# Forward genetic screening in engineered colorectal cancer organoids identifies novel regulators of metastasis

**DOI:** 10.1101/2023.08.03.551805

**Authors:** Zvi Cramer, Xin Wang, Nicolae Adrian Leu, Keara Monaghan, Joshua H. Rhoades, Yuhua Tian, Joshua Rico, Diego Mendez, Ricardo Petroni, Melissa S. Kim, Rina Matsuda, Maria F. Carrera, Igor E. Brodsky, Ning Li, Christopher J. Lengner, M. Andrés Blanco

## Abstract

Cancer is the second leading cause of death globally, due primarily to metastatic dissemination and colonization of distal sites. Recurrent genetic drivers of metastasis are elusive, suggesting that, unlike the stereotyped mutations promoting primary tumor development, drivers of metastasis may be variable. Here, we interrogate pathways governing metastasis through CRISPR/Cas9-based forward genetic screening in a genetically defined colorectal adenocarcinoma tumor organoid (tumoroid) model using e*x vivo* invasion screens and orthotopic, *in vivo* screens for gain of metastatic potential. We identify *Ctnna1* and *Bcl2l13* as *bona fide* metastasis suppressors. CTNNA1 loss promotes carcinoma cell invasion and migration through an atypical EMT-like mechanism, whereas BCL2L13 loss promotes cell survival after extracellular matrix detachment and non-cell-autonomous macrophage polarization. Ultimately, this study provides a proof-of-principle that high-content forward genetic screening can be performed in tumor-organoid models *in vivo* and identifies novel regulators of colon cancer metastasis.

## Supplemental Table 1 for "Forward genetic screening in engineered colorectal cancer organoids identifies novel regulators of metastasis" (part 1 of 2)

### Sheet: Primary screen sgRNA sequences
ID	sgRNA	Gene_symbol
ENSMUSG00000020752_Recql5_ACOCA_121.1	GCTCCCGGTCGAAGGGAG	Recql5
ENSMUSG00000020752_Recql5_ACOCA_122.2	GGTCGCACTCTCTTGTAA	Recql5
ENSMUSG00000020752_Recql5_ACOCA_123.3	GCAGGGGTGTGAACGCCA	Recql5
ENSMUSG00000020752_Recql5_ACOCA_124.4	GAGACTTCCCTGCCCCTGT	Recql5
ENSMUSG00000020752_Recql5_ACOCA_125.5	GGTGATCCCACTGGCCAACA	Recql5
ENSMUSG00000020752_Recql5_ACOCA_126.6	GACGTCTATGGCAATCTG	Recql5
ENSMUSG00000020752_Recql5_ACOCA_127.7	GGAATATTGCCAAGTCCA	Recql5
ENSMUSG00000020752_Recql5_ACOCA_128.8	GAGGTTGGCCCGGAAACA	Recql5
ENSMUSG00000020752_Recql5_ACOCA_129.9	GTGTTCTATCAGATGCCTTC	Recql5
ENSMUSG00000020752_Recql5_ACOCA_130.10	GATGGTCGCAACAATTACA	Recql5
ENSMUSG00000069833_Ahnak_ACOCA_141.1	GGGCAATGGTCAGCCCGT	Ahnak
ENSMUSG00000069833_Ahnak_ACOCA_142.2	GCTGCTGCCCAACTGGCA	Ahnak
ENSMUSG00000069833_Ahnak_ACOCA_143.3	GGTTGTCAAAGTAGATGG	Ahnak
ENSMUSG00000069833_Ahnak_ACOCA_144.4	GGGGAACGGTCCCCTTTA	Ahnak
ENSMUSG00000069833_Ahnak_ACOCA_145.5	GCACTGGGGTGGTCAAGG	Ahnak
ENSMUSG00000069833_Ahnak_ACOCA_146.6	GTTCCCGTAGCTCTGAAG	Ahnak
ENSMUSG00000069833_Ahnak_ACOCA_147.7	GGCGTGGCTTGATCTTCG	Ahnak
ENSMUSG00000069833_Ahnak_ACOCA_148.8	GGTGATCCGACTGCCATC	Ahnak
ENSMUSG00000069833_Ahnak_ACOCA_149.9	GCCCCTCAATATTGACAG	Ahnak
ENSMUSG00000069833_Ahnak_ACOCA_150.10	GGGTTACAGCCTACACTG	Ahnak
ENSMUSG00000069835_Sat2_ACOCA_201.1	GGCCTCTCGGATTCGCG	Sat2
ENSMUSG00000069835_Sat2_ACOCA_202.2	GTTCGAGAAACTGTCCCATC	Sat2
ENSMUSG00000069835_Sat2_ACOCA_203.3	GCCACCAAACAGTGAAAGAA	Sat2
ENSMUSG00000069835_Sat2_ACOCA_204.4	GCCCATAGCCCACCACAA	Sat2
ENSMUSG00000069835_Sat2_ACOCA_205.5	GACCGGACGAAACGTTTATC	Sat2
ENSMUSG00000069835_Sat2_ACOCA_206.6	GGGAGCAACCCTTATTCA	Sat2
ENSMUSG00000069835_Sat2_ACOCA_207.7	GGTACCAAAATAATCAAAA	Sat2
ENSMUSG00000069835_Sat2_ACOCA_208.8	GAACTTGTACAAATTTCTAG	Sat2
ENSMUSG00000069835_Sat2_ACOCA_209.9	GATCTGACTGAATCGGA	Sat2
ENSMUSG00000069835_Sat2_ACOCA_210.10	GCGAATCCGAGAGGCCA	Sat2
ENSMUSG00000046020_Pofut1_ACOCA_281.1	GGTGTGGCGGTGCCCACG	Pofut1
ENSMUSG00000046020_Pofut1_ACOCA_282.2	GGTAACCGGCCAGGTCCC	Pofut1
ENSMUSG00000046020_Pofut1_ACOCA_283.3	GTTGCTGCCGCTCCGCGGG	Pofut1
ENSMUSG00000046020_Pofut1_ACOCA_284.4	GACCACACCATGTACTTC	Pofut1
ENSMUSG00000046020_Pofut1_ACOCA_285.5	GGCTGACAACCCGATGGT	Pofut1
ENSMUSG00000046020_Pofut1_ACOCA_286.6	GCCCCAGGCAGTGCGAGCAC	Pofut1
ENSMUSG00000046020_Pofut1_ACOCA_287.7	GCAGCTTCGCAAATGCCA	Pofut1
ENSMUSG00000046020_Pofut1_ACOCA_288.8	GAACCAGGCTGATCACTTCT	Pofut1
ENSMUSG00000046020_Pofut1_ACOCA_289.9	GCCACTCCCACGGGATAA	Pofut1
ENSMUSG00000046020_Pofut1_ACOCA_290.10	GGCCCCCTGAGAAGCGAG	Pofut1
ENSMUSG00000027401_Tgm3_ACOCA_341.1	GACTAATATTATCTCCCA	Tgm3
ENSMUSG00000027401_Tgm3_ACOCA_342.2	GCACAATGGAATCCTGGC	Tgm3
ENSMUSG00000027401_Tgm3_ACOCA_343.3	GATCCAAAACGTCAACTGGC	Tgm3
ENSMUSG00000027401_Tgm3_ACOCA_344.4	GCACAAATCGAATTGGCA	Tgm3
ENSMUSG00000027401_Tgm3_ACOCA_345.5	GGCTGACTCAGAGGGTTG	Tgm3
ENSMUSG00000027401_Tgm3_ACOCA_346.6	GCACCCGGCAAACATATT	Tgm3
ENSMUSG00000027401_Tgm3_ACOCA_347.7	GCAGCGCTCAAAGCCAACAG	Tgm3
ENSMUSG00000027401_Tgm3_ACOCA_348.8	GCGAGCCACATCAGTCAC	Tgm3
ENSMUSG00000027401_Tgm3_ACOCA_349.9	GAGTGTTGAGATCTCCTCCA	Tgm3
ENSMUSG00000027401_Tgm3_ACOCA_350.10	GGGCCTCCTCTCTGAAACT	Tgm3
ENSMUSG00000026750_Psmb7_ACOCA_555.1	GGTGTTTCAGCCACCGGT	Psmb7
ENSMUSG00000026750_Psmb7_ACOCA_556.2	GCGGATTTCGCAAAAAAG	Psmb7
ENSMUSG00000026750_Psmb7_ACOCA_557.3	GACACGAGAGCAACTGAA	Psmb7
ENSMUSG00000026750_Psmb7_ACOCA_558.4	GAAAACTGGCACTACCATCG	Psmb7
ENSMUSG00000026750_Psmb7_ACOCA_559.5	GAGAGTGGAGCTCCAAGT	Psmb7
ENSMUSG00000026750_Psmb7_ACOCA_560.6	GCTGTAACAACTCTCGGG	Psmb7
ENSMUSG00000026750_Psmb7_ACOCA_561.7	GATAAGTTTAGGCCAGATA	Psmb7
ENSMUSG00000026750_Psmb7_ACOCA_562.8	GTGAGTGAGGCTATTGCAGC	Psmb7
ENSMUSG00000026750_Psmb7_ACOCA_563.9	GTGTTTCAGCCACCGGTCGG	Psmb7
ENSMUSG00000026750_Psmb7_ACOCA_564.10	GAAAAGCCTCCGACCGG	Psmb7
ENSMUSG00000030884_Uqcrc2_ACOCA_575.1	GCAGAGGCACTCCTCCAG	Uqcrc2
ENSMUSG00000030884_Uqcrc2_ACOCA_576.2	GTGAGGTTCCCAAGTTGT	Uqcrc2
ENSMUSG00000030884_Uqcrc2_ACOCA_577.3	GGCTTGTTCGTTAAAGC	Uqcrc2
ENSMUSG00000030884_Uqcrc2_ACOCA_578.4	GAAGGACCCGGCCCTGCTG	Uqcrc2
ENSMUSG00000030884_Uqcrc2_ACOCA_579.5	GAAGCAATCACCAAACCATT	Uqcrc2
ENSMUSG00000030884_Uqcrc2_ACOCA_580.6	GGCGAAACTCGGGTGCTG	Uqcrc2
ENSMUSG00000030884_Uqcrc2_ACOCA_581.7	GACTGCAACAAGGGAAAACA	Uqcrc2
ENSMUSG00000030884_Uqcrc2_ACOCA_582.8	GTACACTGTAGAAGGCATT	Uqcrc2
ENSMUSG00000030884_Uqcrc2_ACOCA_583.9	GTGGGATTGAAGCAGTTGG	Uqcrc2
ENSMUSG00000030884_Uqcrc2_ACOCA_584.10	GATGGGGAAGATAACATCAG	Uqcrc2
ENSMUSG00000029915_Clec5a_ACOCA_775.1	GAACTGGCACATGATCATCT	Clec5a
ENSMUSG00000029915_Clec5a_ACOCA_776.2	GAAAGTACCATGCCTACA	Clec5a
ENSMUSG00000029915_Clec5a_ACOCA_777.3	GTAGTAGTGATCAAAGTTGT	Clec5a
ENSMUSG00000029915_Clec5a_ACOCA_778.4	GCTGTCTTTCCAAGGTGATT	Clec5a
ENSMUSG00000029915_Clec5a_ACOCA_779.5	GGTTTGGTACGTCAGCC	Clec5a
ENSMUSG00000029915_Clec5a_ACOCA_780.6	GGATTATTGTGCAACACA	Clec5a
ENSMUSG00000029915_Clec5a_ACOCA_781.7	GTGACACAGTCGAAGTTC	Clec5a
ENSMUSG00000029915_Clec5a_ACOCA_782.8	GTGAAGTCAGCTATCGC	Clec5a
ENSMUSG00000029915_Clec5a_ACOCA_783.9	GTCCCCACGGAGAGCTA	Clec5a
ENSMUSG00000029915_Clec5a_ACOCA_784.10	GGCACATGATCATCTCG	Clec5a
ENSMUSG00000029910_Mad2l1_ACOCA_815.1	GCAGCTCGCCCGAGAGCA	Mad2l1
ENSMUSG00000029910_Mad2l1_ACOCA_816.2	GAGATACTTTATGAGCTC	Mad2l1
ENSMUSG00000029910_Mad2l1_ACOCA_817.3	GTGCTCAGTTCAGAAACTGG	Mad2l1
ENSMUSG00000029910_Mad2l1_ACOCA_818.4	GTGGTGAAGTCCTTGAAAGA	Mad2l1
ENSMUSG00000029910_Mad2l1_ACOCA_819.5	GAGCGAATTTCATCCTGTA	Mad2l1
ENSMUSG00000029910_Mad2l1_ACOCA_820.6	GACGGACTTCTTCACAAT	Mad2l1
ENSMUSG00000029910_Mad2l1_ACOCA_821.7	GTGTGACAAAACTGCAAAAG	Mad2l1
ENSMUSG00000029910_Mad2l1_ACOCA_822.8	GTGTAAATCAGCAGATCAA	Mad2l1
ENSMUSG00000029910_Mad2l1_ACOCA_823.9	GGGTGATGCCTTGCTCTC	Mad2l1
ENSMUSG00000029910_Mad2l1_ACOCA_824.10	GAGCAAGGCATCACCCTGCG	Mad2l1
ENSMUSG00000053916_Nanp_ACOCA_1052.1	GTCGATGAGTGTGTTGTCC	Nanp
ENSMUSG00000053916_Nanp_ACOCA_1053.2	GTAATGCATGTACTATA	Nanp
ENSMUSG00000053916_Nanp_ACOCA_1054.3	GATGTGAGGACTTCACAC	Nanp
ENSMUSG00000053916_Nanp_ACOCA_1055.4	GTTCAAGTTAAACTGAGCA	Nanp
ENSMUSG00000053916_Nanp_ACOCA_1056.5	GGCGAGCAGGAGAGGCATGT	Nanp
ENSMUSG00000053916_Nanp_ACOCA_1057.6	GAAGCAATCCAGGAAACCAA	Nanp
ENSMUSG00000053916_Nanp_ACOCA_1058.7	GACAATAGGAAATTGGCGG	Nanp
ENSMUSG00000053916_Nanp_ACOCA_1059.8	GGACAACACACTCATCGACA	Nanp
ENSMUSG00000053916_Nanp_ACOCA_1060.9	GTTCTCCGCCAATAACAA	Nanp
ENSMUSG00000053916_Nanp_ACOCA_1061.10	GTAAGACTGGCAGGCGC	Nanp
ENSMUSG00000017724_Etv4_ACOCA_1092.1	GGGAAAGCTCATGGACCC	Etv4
ENSMUSG00000017724_Etv4_ACOCA_1093.2	GCCCAAGCTCCCATTTCC	Etv4
ENSMUSG00000017724_Etv4_ACOCA_1094.3	GTCACTTCCAAGAGACG	Etv4
ENSMUSG00000017724_Etv4_ACOCA_1095.4	GAGGATGAAAGGCGGATACT	Etv4
ENSMUSG00000017724_Etv4_ACOCA_1096.5	GAAGGTGTAGGGCACTCGC	Etv4
ENSMUSG00000017724_Etv4_ACOCA_1097.6	GGGGTTCCTTCTTGATCC	Etv4
ENSMUSG00000017724_Etv4_ACOCA_1098.7	GCAGGGGCGACTGTCCAG	Etv4
ENSMUSG00000017724_Etv4_ACOCA_1099.8	GCTCTCCATGGTGGTAG	Etv4
ENSMUSG00000017724_Etv4_ACOCA_1100.9	GGAGTGGCACATGTCCAC	Etv4
ENSMUSG00000017724_Etv4_ACOCA_1101.10	GCTGTTCTGCCCTGGAAAA	Etv4
ENSMUSG00000009350_Mpo_ACOCA_1112.1	GTAAAACAGGAGCTCCGT	Mpo
ENSMUSG00000009350_Mpo_ACOCA_1113.2	GCATGGCCAGAGGGGCCAGG	Mpo
ENSMUSG00000009350_Mpo_ACOCA_1114.3	GGAAGAGGCCAAGCAGCTAG	Mpo
ENSMUSG00000009350_Mpo_ACOCA_1115.4	GTGCCTATCAGGACGTGA	Mpo
ENSMUSG00000009350_Mpo_ACOCA_1116.5	GGTGCGATACTTGTCATT	Mpo
ENSMUSG00000009350_Mpo_ACOCA_1117.6	GAATTCTCCACTTCCCCC	Mpo
ENSMUSG00000009350_Mpo_ACOCA_1118.7	GGTTGGAGGCCCCCAGAGTG	Mpo
ENSMUSG00000009350_Mpo_ACOCA_1119.8	GCCTGGAGTCAATCGCAA	Mpo
ENSMUSG00000009350_Mpo_ACOCA_1120.9	GCCATCTTCATACTCTGC	Mpo
ENSMUSG00000009350_Mpo_ACOCA_1121.10	GAAAGGCCTTGGCCACAG	Mpo
ENSMUSG00000078817_Nlrp12_ACOCA_1152.1	GCCGTCTACAGCCAGGGA	Nlrp12
ENSMUSG00000078817_Nlrp12_ACOCA_1153.2	GCTGATGGTGGCCCACAT	Nlrp12
ENSMUSG00000078817_Nlrp12_ACOCA_1154.3	GAGGGTCTCCATTTGGAT	Nlrp12
ENSMUSG00000078817_Nlrp12_ACOCA_1155.4	GAAGGAAATTCCAGCTAA	Nlrp12
ENSMUSG00000078817_Nlrp12_ACOCA_1156.5	GAACACTCAAATCCTATC	Nlrp12
ENSMUSG00000078817_Nlrp12_ACOCA_1157.6	GAGCCAGGACAAAATTCCCT	Nlrp12
ENSMUSG00000078817_Nlrp12_ACOCA_1158.7	GAGGGATATACCACGCTC	Nlrp12
ENSMUSG00000078817_Nlrp12_ACOCA_1159.8	GATTCACAGGAAGGACCTGT	Nlrp12
ENSMUSG00000078817_Nlrp12_ACOCA_1160.9	GAGCCAATCAGCGTGCCCTT	Nlrp12
ENSMUSG00000078817_Nlrp12_ACOCA_1161.10	GATGAATAGGAGACGGTC	Nlrp12
ENSMUSG00000078812_Eif5a_ACOCA_1172.1	GAAGTCATTCCGTTTGATGT	Eif5a
ENSMUSG00000078812_Eif5a_ACOCA_1173.2	GCCCGTCAACTCATAATA	Eif5a
ENSMUSG00000078812_Eif5a_ACOCA_1174.3	GCAGGGATAGGTACCCATCC	Eif5a
ENSMUSG00000078812_Eif5a_ACOCA_1175.4	GGACAGTGGGGAGGTACGAG	Eif5a
ENSMUSG00000078812_Eif5a_ACOCA_1176.5	GGAGGCAGCTGTTGCAATCA	Eif5a
ENSMUSG00000078812_Eif5a_ACOCA_1177.6	GTCATTCCGTTTGATGTTG	Eif5a
ENSMUSG00000078812_Eif5a_ACOCA_1178.7	GGGTACCTATCCCTGCTCC	Eif5a
ENSMUSG00000078812_Eif5a_ACOCA_1179.8	GATGATTTGGACTTCGAGAC	Eif5a
ENSMUSG00000078812_Eif5a_ACOCA_1180.9	GACATCTCGACGATCTTACA	Eif5a
ENSMUSG00000078812_Eif5a_ACOCA_1181.10	GGTCTCCTTCAGGCAGACGA	Eif5a
ENSMUSG00000050295_Foxc1_ACOCA_1232.1	GCGGCGTATAAGGCCCGT	Foxc1
ENSMUSG00000050295_Foxc1_ACOCA_1233.2	GAGTGATCTTCTTGTCCG	Foxc1
ENSMUSG00000050295_Foxc1_ACOCA_1234.3	GCTTATTGTCCCGATAGA	Foxc1
ENSMUSG00000050295_Foxc1_ACOCA_1235.4	GGTGTCCAGCCCCAACTCCC	Foxc1
ENSMUSG00000050295_Foxc1_ACOCA_1236.5	GGGCGGCTACACCGCCATGC	Foxc1
ENSMUSG00000050295_Foxc1_ACOCA_1237.6	GTCCTGGATGCGCACGGG	Foxc1
ENSMUSG00000050295_Foxc1_ACOCA_1238.7	GCCTGGCTTCTTGTCGTCGC	Foxc1
ENSMUSG00000050295_Foxc1_ACOCA_1239.8	GGGCTGGCAGAACAGCATA	Foxc1
ENSMUSG00000050295_Foxc1_ACOCA_1240.9	GCTCAACGAGTGCTTCGTCA	Foxc1
ENSMUSG00000050295_Foxc1_ACOCA_1241.10	GGACGCAGTGAAGGACAAGG	Foxc1
ENSMUSG00000041133_Smc1a_ACOCA_1332.1	GGCGGTAAACCTCTGAAA	Smc1a
ENSMUSG00000041133_Smc1a_ACOCA_1333.2	GAGAACTTTAAATCGTACAA	Smc1a
ENSMUSG00000041133_Smc1a_ACOCA_1334.3	GGCAGCCGGCTTGCCCAC	Smc1a
ENSMUSG00000041133_Smc1a_ACOCA_1335.4	GCTCTGGGGAACTTGCAC	Smc1a
ENSMUSG00000041133_Smc1a_ACOCA_1336.5	GGTCTTTACCCTCAGGTTGC	Smc1a
ENSMUSG00000041133_Smc1a_ACOCA_1337.6	GATGCCATCAGCTTTGTGCT	Smc1a
ENSMUSG00000041133_Smc1a_ACOCA_1338.7	GTCAGCATGGTCTACTCGG	Smc1a
ENSMUSG00000041133_Smc1a_ACOCA_1339.8	GTTCTTCAAACTCCTGTC	Smc1a
ENSMUSG00000041133_Smc1a_ACOCA_1340.9	GGACCGCTATCAGCGCCTGA	Smc1a
ENSMUSG00000041133_Smc1a_ACOCA_1341.10	GAGCTGTCCTCTCCTTG	Smc1a
ENSMUSG00000025269_Apex2_ACOCA_1644.1	GGCCTTGCGACGCGTTT	Apex2
ENSMUSG00000025269_Apex2_ACOCA_1645.2	GTGGTAAGCTGGAACATCAA	Apex2
ENSMUSG00000025269_Apex2_ACOCA_1646.3	GATGTACTGACAGAGCCCC	Apex2
ENSMUSG00000025269_Apex2_ACOCA_1647.4	GCTTCAGCCGCAGCCGTAG	Apex2
ENSMUSG00000025269_Apex2_ACOCA_1648.5	GGTAGCACTGTCCTTACAGA	Apex2
ENSMUSG00000025269_Apex2_ACOCA_1649.6	GCTGATATTGTCTGTCTCC	Apex2
ENSMUSG00000025269_Apex2_ACOCA_1650.7	GCCCTCACGCGGATCCT	Apex2
ENSMUSG00000025269_Apex2_ACOCA_1651.8	GCCACCCTGAATGGAGATAT	Apex2
ENSMUSG00000025269_Apex2_ACOCA_1652.9	GGATGAGTTCACGCAAG	Apex2
ENSMUSG00000025269_Apex2_ACOCA_1653.10	GATCTTGTGCTGTGTAAGGA	Apex2
ENSMUSG00000025261_Huwe1_ACOCA_1704.1	GTATACCTATACCCCTCA	Huwe1
ENSMUSG00000025261_Huwe1_ACOCA_1705.2	GGCTCAGTTTCATTCTGC	Huwe1
ENSMUSG00000025261_Huwe1_ACOCA_1706.3	GTGAGTTATATCACTGGG	Huwe1
ENSMUSG00000025261_Huwe1_ACOCA_1707.4	GAGGACTTCCCTTGTAGC	Huwe1
ENSMUSG00000025261_Huwe1_ACOCA_1708.5	GAAGCCATCTATTCAGAAAG	Huwe1
ENSMUSG00000025261_Huwe1_ACOCA_1709.6	GCAGTTCCGCACAAGTAC	Huwe1
ENSMUSG00000025261_Huwe1_ACOCA_1710.7	GTGTAGTGTGGTTGCACT	Huwe1
ENSMUSG00000025261_Huwe1_ACOCA_1711.8	GCATGATTAGACCTTGGAGG	Huwe1
ENSMUSG00000025261_Huwe1_ACOCA_1712.9	GTCCTCACTCCAGGACAA	Huwe1
ENSMUSG00000025261_Huwe1_ACOCA_1713.10	GCACCACTTGCATATCAG	Huwe1
ENSMUSG00000053279_Aldh1a1_ACOCA_1904.1	GAATCTTCAAGTCGGCCAGT	Aldh1a1
ENSMUSG00000053279_Aldh1a1_ACOCA_1905.2	GAATGGCACAATTCAGTGAG	Aldh1a1
ENSMUSG00000053279_Aldh1a1_ACOCA_1906.3	GTTGCAGGGTTAAGAAC	Aldh1a1
ENSMUSG00000053279_Aldh1a1_ACOCA_1907.4	GCATACTTGTCGGATTTAGG	Aldh1a1
ENSMUSG00000053279_Aldh1a1_ACOCA_1908.5	GGTATTCCCACAGCTAA	Aldh1a1
ENSMUSG00000053279_Aldh1a1_ACOCA_1909.6	GGCTGGGCTGACAAGATTCA	Aldh1a1
ENSMUSG00000053279_Aldh1a1_ACOCA_1910.7	GTCGACATCCATGTGAG	Aldh1a1
ENSMUSG00000053279_Aldh1a1_ACOCA_1911.8	GGCTCTCCATGGCGCACCA	Aldh1a1
ENSMUSG00000053279_Aldh1a1_ACOCA_1912.9	GCTGTGAAGGCTGCAAGAC	Aldh1a1
ENSMUSG00000053279_Aldh1a1_ACOCA_1913.10	GCCAGGTGAAGAGCCGTGAG	Aldh1a1
ENSMUSG00000064145_Arih2_ACOCA_2084.1	GGGTCAGATAGCAATGAAG	Arih2
ENSMUSG00000064145_Arih2_ACOCA_2085.2	GTTGGCAGGCCAGAGAGAGT	Arih2
ENSMUSG00000064145_Arih2_ACOCA_2086.3	GTGCTTGTCAAAGATGGTGT	Arih2
ENSMUSG00000064145_Arih2_ACOCA_2087.4	GCGCCACAATCCGGAAA	Arih2
ENSMUSG00000064145_Arih2_ACOCA_2088.5	GTGTATGCAATTTGTGCGGA	Arih2
ENSMUSG00000064145_Arih2_ACOCA_2089.6	GCAGTGCAATCGGTGCAGCG	Arih2
ENSMUSG00000064145_Arih2_ACOCA_2090.7	GGCACAGCTGGAGCTGGAAA	Arih2
ENSMUSG00000064145_Arih2_ACOCA_2091.8	GTGTGCAGACGACTCCGAAA	Arih2
ENSMUSG00000064145_Arih2_ACOCA_2092.9	GGAGGCACAAACATATGAG	Arih2
ENSMUSG00000064145_Arih2_ACOCA_2093.10	GGCTCTGGTTGACAATGTC	Arih2
ENSMUSG00000054728_Phactr1_ACOCA_2184.1	GGGCGGGGTGTGCGTACC	Phactr1
ENSMUSG00000054728_Phactr1_ACOCA_2185.2	GGCGTGTCGCTCTTGGAG	Phactr1
ENSMUSG00000054728_Phactr1_ACOCA_2186.3	GGGACTGTCCGTTCTCCA	Phactr1
ENSMUSG00000054728_Phactr1_ACOCA_2187.4	GGATCTCCTTTAACCTGG	Phactr1
ENSMUSG00000054728_Phactr1_ACOCA_2188.5	GGGACCCATGCTCATATG	Phactr1
ENSMUSG00000054728_Phactr1_ACOCA_2189.6	GAAGAAGCCGCCATTAATGT	Phactr1
ENSMUSG00000054728_Phactr1_ACOCA_2190.7	GATCAAGAGAGGGGTCTTGA	Phactr1
ENSMUSG00000054728_Phactr1_ACOCA_2191.8	GGAGGATGACATAGACCGG	Phactr1
ENSMUSG00000054728_Phactr1_ACOCA_2192.9	GGGTTTGAAAATCCTCCCC	Phactr1
ENSMUSG00000054728_Phactr1_ACOCA_2193.10	GGAAAGGAAGATTTCGATG	Phactr1
ENSMUSG00000019066_Rab3d_ACOCA_2404.1	GCTGGCAGGGGGCTCACTAG	Rab3d
ENSMUSG00000019066_Rab3d_ACOCA_2405.2	GATCGGGAACAGCAGCGT	Rab3d
ENSMUSG00000019066_Rab3d_ACOCA_2406.3	GTCATCGGCATAGCGGAAC	Rab3d
ENSMUSG00000019066_Rab3d_ACOCA_2407.4	GCAGGCCAGGAGCGCTAC	Rab3d
ENSMUSG00000019066_Rab3d_ACOCA_2408.5	GGTCTACCGACATGACAAG	Rab3d
ENSMUSG00000019066_Rab3d_ACOCA_2409.6	GGCGATGTCATACATGAGC	Rab3d
ENSMUSG00000019066_Rab3d_ACOCA_2410.7	GTCCTGCACCGCGGTGA	Rab3d
ENSMUSG00000019066_Rab3d_ACOCA_2411.8	GCCCAGGTAATCCTCGT	Rab3d
ENSMUSG00000019066_Rab3d_ACOCA_2412.9	GCAGATCAAAACCTATTCCT	Rab3d
ENSMUSG00000019066_Rab3d_ACOCA_2413.10	GCGTCTCTTGGGCTGGCAGG	Rab3d
ENSMUSG00000031910_Has3_ACOCA_2544.1	GTTTGCCCTGGTAGTGCT	Has3
ENSMUSG00000031910_Has3_ACOCA_2545.2	GTCGAATGCGCAGGGCA	Has3
ENSMUSG00000031910_Has3_ACOCA_2546.3	GCAGAGTGCCACTGAACG	Has3
ENSMUSG00000031910_Has3_ACOCA_2547.4	GAGCGAAGGCACTTGCGC	Has3
ENSMUSG00000031910_Has3_ACOCA_2548.5	GCTGACTACAGCCCTGCGTG	Has3
ENSMUSG00000031910_Has3_ACOCA_2549.6	GGAAGAAGATCCCCAAGT	Has3
ENSMUSG00000031910_Has3_ACOCA_2550.7	GAAGCATCTCAATGGTGC	Has3
ENSMUSG00000031910_Has3_ACOCA_2551.8	GTGTGACTCTGACACTGTGC	Has3
ENSMUSG00000031910_Has3_ACOCA_2552.9	GTTGCGGTACATGCCCAA	Has3
ENSMUSG00000031910_Has3_ACOCA_2553.10	GTCCGGTAGCCAAGACTC	Has3
ENSMUSG00000030353_Tead4_ACOCA_2644.1	GCTCCCCTCGGGGGAGTC	Tead4
ENSMUSG00000030353_Tead4_ACOCA_2645.2	GCCCATCGACAATGATGCAG	Tead4
ENSMUSG00000030353_Tead4_ACOCA_2646.3	GGAAGCTTCGCTCAATTTCG	Tead4
ENSMUSG00000030353_Tead4_ACOCA_2647.4	GCCGCAAAATTATCCTGA	Tead4
ENSMUSG00000030353_Tead4_ACOCA_2648.5	GCACGCCATATCAAGCTC	Tead4
ENSMUSG00000030353_Tead4_ACOCA_2649.6	GAAAAGCCCGGGAGATCC	Tead4
ENSMUSG00000030353_Tead4_ACOCA_2650.7	GGCAAGCACCTGGATGTGGC	Tead4
ENSMUSG00000030353_Tead4_ACOCA_2651.8	GCTGCGGCCTTGCCACGG	Tead4
ENSMUSG00000030353_Tead4_ACOCA_2652.9	GCTCCAAGCTCTGGATGT	Tead4
ENSMUSG00000030353_Tead4_ACOCA_2653.10	GGAGCTTTGCCAGGCCAACC	Tead4
ENSMUSG00000073465_Park2_ACOCA_2664.1	GACAGAAACGCTGGTGGG	Park2
ENSMUSG00000073465_Park2_ACOCA_2665.2	GGGTCGAGAAGGACCTACGC	Park2
ENSMUSG00000073465_Park2_ACOCA_2666.3	GGGCCTAGATACAGTATAC	Park2
ENSMUSG00000073465_Park2_ACOCA_2667.4	GAACATCTATCTCGAGTGAA	Park2
ENSMUSG00000073465_Park2_ACOCA_2668.5	GTATAAATACCATGGAAAA	Park2
ENSMUSG00000073465_Park2_ACOCA_2669.6	GATTCACTCTTAGTTGA	Park2
ENSMUSG00000073465_Park2_ACOCA_2670.7	GAAACGCTGGTGGGAGGCTC	Park2
ENSMUSG00000073465_Park2_ACOCA_2671.8	GAAGGACCTACGCGGGCAC	Park2
ENSMUSG00000073465_Park2_ACOCA_2672.9	GCTGGTGGGAGGCTCGGGC	Park2
ENSMUSG00000073465_Park2_ACOCA_2673.10	GGGTCGAGAAGGACCTACG	Park2
ENSMUSG00000049691_Nkx3-2_ACOCA_2724.1	GCTGCTGGCGGATCTTCG	Nkx3-2
ENSMUSG00000049691_Nkx3-2_ACOCA_2725.2	GGCGATCCTCAACAAGAAAG	Nkx3-2
ENSMUSG00000049691_Nkx3-2_ACOCA_2726.3	GAGCGCAGAGAGTCCGGG	Nkx3-2
ENSMUSG00000049691_Nkx3-2_ACOCA_2727.4	GTGGAACCGGCCGCGCCA	Nkx3-2
ENSMUSG00000049691_Nkx3-2_ACOCA_2728.5	GGCACCAGGGGGCACAGAGG	Nkx3-2
ENSMUSG00000049691_Nkx3-2_ACOCA_2729.6	GGCACGCGTGCACCTCCA	Nkx3-2
ENSMUSG00000049691_Nkx3-2_ACOCA_2730.7	GACCACAGCCCGAGAGGCG	Nkx3-2
ENSMUSG00000049691_Nkx3-2_ACOCA_2731.8	GCGAAAGAAGCGCTCCC	Nkx3-2
ENSMUSG00000049691_Nkx3-2_ACOCA_2732.9	GCGCTACCTGTCCGGGC	Nkx3-2
ENSMUSG00000049691_Nkx3-2_ACOCA_2733.10	GACCAAACGCCGGCAGA	Nkx3-2
ENSMUSG00000028884_Rpa2_ACOCA_3064.1	GACCATCGATGAGCAACCC	Rpa2
ENSMUSG00000028884_Rpa2_ACOCA_3065.2	GTGAGCCGGGGAACTTCAGC	Rpa2
ENSMUSG00000028884_Rpa2_ACOCA_3066.3	GCCGCCTGCTCCGCCATAGG	Rpa2
ENSMUSG00000028884_Rpa2_ACOCA_3067.4	GCAGCTGGGATATGGTAC	Rpa2
ENSMUSG00000028884_Rpa2_ACOCA_3068.5	GCCAGCAAATGGCCTCACTG	Rpa2
ENSMUSG00000028884_Rpa2_ACOCA_3069.6	GGCTTGCCCAAGACCTGA	Rpa2
ENSMUSG00000028884_Rpa2_ACOCA_3070.7	GAGGGAACAGGCATATGC	Rpa2
ENSMUSG00000028884_Rpa2_ACOCA_3071.8	GATAATCAGACATGCGGAGA	Rpa2
ENSMUSG00000028884_Rpa2_ACOCA_3072.9	GTCTATCTTGTAAACAATGT	Rpa2
ENSMUSG00000028884_Rpa2_ACOCA_3073.10	GATATGACAGCTCCGCCCA	Rpa2
ENSMUSG00000021635_Rad17_ACOCA_3264.1	GTCCGACAATGAGCCGT	Rad17
ENSMUSG00000021635_Rad17_ACOCA_3265.2	GCCTCAAAGTCATCAAAGGC	Rad17
ENSMUSG00000021635_Rad17_ACOCA_3266.3	GAAACTTTCCTTAGACCAA	Rad17
ENSMUSG00000021635_Rad17_ACOCA_3267.4	GTTAAAGATGACGCAGTGA	Rad17
ENSMUSG00000021635_Rad17_ACOCA_3268.5	GTTACTTTCTAATGTGGA	Rad17
ENSMUSG00000021635_Rad17_ACOCA_3269.6	GATTGTCGGCTAGAAAAAG	Rad17
ENSMUSG00000021635_Rad17_ACOCA_3270.7	GGGATCCAAGTACAAGAA	Rad17
ENSMUSG00000021635_Rad17_ACOCA_3271.8	GTAGTTGTCTTTCCACATCC	Rad17
ENSMUSG00000021635_Rad17_ACOCA_3272.9	GCAGTTTGCTGTACTTGG	Rad17
ENSMUSG00000021635_Rad17_ACOCA_3273.10	GATAAGAAGATCATTCTGG	Rad17
ENSMUSG00000021639_Gtf2h2_ACOCA_3304.1	GAACCTGAGAGAACCAAG	Gtf2h2
ENSMUSG00000021639_Gtf2h2_ACOCA_3305.2	GCGCCACCTGTATGTGG	Gtf2h2
ENSMUSG00000021639_Gtf2h2_ACOCA_3306.3	GTGCAAGTCAGTCTATT	Gtf2h2
ENSMUSG00000021639_Gtf2h2_ACOCA_3307.4	GAGATCGTAAATATTAGA	Gtf2h2
ENSMUSG00000021639_Gtf2h2_ACOCA_3308.5	GATGTTATATGTTTCCTT	Gtf2h2
ENSMUSG00000021639_Gtf2h2_ACOCA_3309.6	GAGCGATGGTTCTCCATGGC	Gtf2h2
ENSMUSG00000021639_Gtf2h2_ACOCA_3310.7	GTACTTGCTCGTGAAAC	Gtf2h2
ENSMUSG00000021639_Gtf2h2_ACOCA_3311.8	GTTATTGGATTATCTGCGG	Gtf2h2
ENSMUSG00000021639_Gtf2h2_ACOCA_3312.9	GAGAGAACCAAGCGGTGGGA	Gtf2h2
ENSMUSG00000021639_Gtf2h2_ACOCA_3313.10	GAACCAAGCGGTGGGAAGG	Gtf2h2
ENSMUSG00000032586_Traip_ACOCA_3324.1	GTGGATGGCAGCCACGTCAC	Traip
ENSMUSG00000032586_Traip_ACOCA_3325.2	GTTTAAGGCGTTCTGTA	Traip
ENSMUSG00000032586_Traip_ACOCA_3326.3	GGAAGAACGCAATGCTACCG	Traip
ENSMUSG00000032586_Traip_ACOCA_3327.4	GGTGCTGTCTCAAACCAC	Traip
ENSMUSG00000032586_Traip_ACOCA_3328.5	GGATTCTACACTGTGGGC	Traip
ENSMUSG00000032586_Traip_ACOCA_3329.6	GGATGAGACCAAACAAGCTC	Traip
ENSMUSG00000032586_Traip_ACOCA_3330.7	GACCGCTGGCTCTGGAGT	Traip
ENSMUSG00000032586_Traip_ACOCA_3331.8	GACCGTCTCATTGGTCGC	Traip
ENSMUSG00000032586_Traip_ACOCA_3332.9	GATGATTCGAGACATGGGTG	Traip
ENSMUSG00000032586_Traip_ACOCA_3333.10	GGGAGAAACGGGACAGCC	Traip
ENSMUSG00000032580_Rbm5_ACOCA_3364.1	GGTCATCCCTATCTATGA	Rbm5
ENSMUSG00000032580_Rbm5_ACOCA_3365.2	GAGCGTGAATCTAGAAGC	Rbm5
ENSMUSG00000032580_Rbm5_ACOCA_3366.3	GTGAGTAGAACAGAACGTAG	Rbm5
ENSMUSG00000032580_Rbm5_ACOCA_3367.4	GATCAAGCGATGATCGGAG	Rbm5
ENSMUSG00000032580_Rbm5_ACOCA_3368.5	GCCGTGGTTTCGCCTTCG	Rbm5
ENSMUSG00000032580_Rbm5_ACOCA_3369.6	GCTCTCGGTGATGGTGAT	Rbm5
ENSMUSG00000032580_Rbm5_ACOCA_3370.7	GAAGATGGCTATCATTCAGA	Rbm5
ENSMUSG00000032580_Rbm5_ACOCA_3371.8	GCAAGACCATCATGCTCCG	Rbm5
ENSMUSG00000032580_Rbm5_ACOCA_3372.9	GATTGGCTTCCATCCAGC	Rbm5
ENSMUSG00000032580_Rbm5_ACOCA_3373.10	GCAGGCTGAGGGCCTTCAA	Rbm5
ENSMUSG00000024947_Men1_ACOCA_3604.1	GCGCTCTATCGACGACG	Men1
ENSMUSG00000024947_Men1_ACOCA_3605.2	GGTCGGCCACCGGGAAGT	Men1
ENSMUSG00000024947_Men1_ACOCA_3606.3	GGGCCGAGAGGAGCCTGACC	Men1
ENSMUSG00000024947_Men1_ACOCA_3607.4	GTCGCGAACTGGTAAAAA	Men1
ENSMUSG00000024947_Men1_ACOCA_3608.5	GAAACACCTCCCTCTCG	Men1
ENSMUSG00000024947_Men1_ACOCA_3609.6	GCGACCGTAAGATGGAGG	Men1
ENSMUSG00000024947_Men1_ACOCA_3610.7	GTGTGAAGATCGATGGAA	Men1
ENSMUSG00000024947_Men1_ACOCA_3611.8	GCCCGAGCTGTCCAGTT	Men1
ENSMUSG00000024947_Men1_ACOCA_3612.9	GCGCATGTACGACCCCTTC	Men1
ENSMUSG00000024947_Men1_ACOCA_3613.10	GGGTCTCAGAGATGTCCATC	Men1
ENSMUSG00000026547_Tagln2_ACOCA_3864.1	GCCAACAGGGGACCTTCCTA	Tagln2
ENSMUSG00000026547_Tagln2_ACOCA_3865.2	GATTGAGAAGCAGTACGACG	Tagln2
ENSMUSG00000026547_Tagln2_ACOCA_3866.3	GTTCTCACGGCCAGGCTG	Tagln2
ENSMUSG00000026547_Tagln2_ACOCA_3867.4	GATCACCACTCAGTGCCGTG	Tagln2
ENSMUSG00000026547_Tagln2_ACOCA_3868.5	GCTTGAAGGCCATCGAAG	Tagln2
ENSMUSG00000026547_Tagln2_ACOCA_3869.6	GCAGGCAGCCGAGCGCTA	Tagln2
ENSMUSG00000026547_Tagln2_ACOCA_3870.7	GGCCCCAGTAAAGAAGATCC	Tagln2
ENSMUSG00000026547_Tagln2_ACOCA_3871.8	GCGGACACTAATGAACCT	Tagln2
ENSMUSG00000026547_Tagln2_ACOCA_3872.9	GAGGGCAAGAACGTGATT	Tagln2
ENSMUSG00000026547_Tagln2_ACOCA_3873.10	GCAGATGGGCACCAACCG	Tagln2
ENSMUSG00000002055_Spag5_ACOCA_4064.1	GAGGCCCTCGCCGATTCA	Spag5
ENSMUSG00000002055_Spag5_ACOCA_4065.2	GCTGCTGCCCTAATGAAA	Spag5
ENSMUSG00000002055_Spag5_ACOCA_4066.3	GGGTGAAAACACTGAATCT	Spag5
ENSMUSG00000002055_Spag5_ACOCA_4067.4	GTGGTATCTAAGTGAGCC	Spag5
ENSMUSG00000002055_Spag5_ACOCA_4068.5	GGAGAGGAGTACTCATAGC	Spag5
ENSMUSG00000002055_Spag5_ACOCA_4069.6	GGCCTCCTCAGGGAATGT	Spag5
ENSMUSG00000002055_Spag5_ACOCA_4070.7	GATGGCTGAACTGTTCTGAA	Spag5
ENSMUSG00000002055_Spag5_ACOCA_4071.8	GAGTTGGATCGGATTCACGC	Spag5
ENSMUSG00000002055_Spag5_ACOCA_4072.9	GTCTCGAGCTTCCCGGTG	Spag5
ENSMUSG00000002055_Spag5_ACOCA_4073.10	GCTGTCCTGAAGATGTTT	Spag5
ENSMUSG00000002550_Uck1_ACOCA_4084.1	GCCGATGAGGAACGGCCG	Uck1
ENSMUSG00000002550_Uck1_ACOCA_4085.2	GAACATGTCCCGGATCTCCT	Uck1
ENSMUSG00000002550_Uck1_ACOCA_4086.3	GTCCGTCGCTCCGGATA	Uck1
ENSMUSG00000002550_Uck1_ACOCA_4087.4	GGGCGGCCTCCGTAGCCA	Uck1
ENSMUSG00000002550_Uck1_ACOCA_4088.5	GCTGTTTATCTGGGACAT	Uck1
ENSMUSG00000002550_Uck1_ACOCA_4089.6	GAGTCTCTGCTTCATGGTTT	Uck1
ENSMUSG00000002550_Uck1_ACOCA_4090.7	GAGGAACGGCCGCGGCTG	Uck1
ENSMUSG00000002550_Uck1_ACOCA_4091.8	GCCGCGGCCGTTCCTCAT	Uck1
ENSMUSG00000002550_Uck1_ACOCA_4092.9	GCCCAGCAGCTCTATGTGTT	Uck1
ENSMUSG00000002550_Uck1_ACOCA_4093.10	GAAGCCATATCCGGAGCGA	Uck1
ENSMUSG00000022010_Tsc22d1_ACOCA_4644.1	GAAAAGCCATTTGATGTATG	Tsc22d1
ENSMUSG00000022010_Tsc22d1_ACOCA_4645.2	GGTGTAGACCAGTGGCGA	Tsc22d1
ENSMUSG00000022010_Tsc22d1_ACOCA_4646.3	GGAGTAACGCTAGTTATC	Tsc22d1
ENSMUSG00000022010_Tsc22d1_ACOCA_4647.4	GGGCGAGCTGCTCCGGAC	Tsc22d1
ENSMUSG00000022010_Tsc22d1_ACOCA_4648.5	GGGACAGCCTCTTGCGCC	Tsc22d1
ENSMUSG00000022010_Tsc22d1_ACOCA_4649.6	GCCTGAACCTCCTCTCGC	Tsc22d1
ENSMUSG00000022010_Tsc22d1_ACOCA_4650.7	GATCACAACGTTCTGTTG	Tsc22d1
ENSMUSG00000022010_Tsc22d1_ACOCA_4651.8	GCTCTCAATGCAGCAGGTAC	Tsc22d1
ENSMUSG00000022010_Tsc22d1_ACOCA_4652.9	GCCTAAGGAGGGCTCCGC	Tsc22d1
ENSMUSG00000022010_Tsc22d1_ACOCA_4653.10	GATTGTTCTCCTGCTCCAGC	Tsc22d1
ENSMUSG00000022018_Rgcc_ACOCA_4684.1	GCGGGACTGCTCTGCGCTGA	Rgcc
ENSMUSG00000022018_Rgcc_ACOCA_4685.2	GCAGCGGCCGCGGAGTCCA	Rgcc
ENSMUSG00000022018_Rgcc_ACOCA_4686.3	GTCGAACTCGCACAGCACGT	Rgcc
ENSMUSG00000022018_Rgcc_ACOCA_4687.4	GTGGAAGGGCGACGCGAAGT	Rgcc
ENSMUSG00000022018_Rgcc_ACOCA_4688.5	GCCGCTGCTGTCGCTGACGC	Rgcc
ENSMUSG00000022018_Rgcc_ACOCA_4689.6	GTGCAGACTCAGTGTAC	Rgcc
ENSMUSG00000022018_Rgcc_ACOCA_4690.7	GAGCTGGAGAGGAGTTGGT	Rgcc
ENSMUSG00000022018_Rgcc_ACOCA_4691.8	GCCCTCCGCTGTCACTCCT	Rgcc
ENSMUSG00000022018_Rgcc_ACOCA_4692.9	GCTAAGGTCCTGTCCAGAT	Rgcc
ENSMUSG00000022018_Rgcc_ACOCA_4693.10	GCGCAGAGCAGTCCCGCGG	Rgcc
ENSMUSG00000052062_Pard3b_ACOCA_4903.1	GCAAGGACGGCCAGCTCC	Pard3b
ENSMUSG00000052062_Pard3b_ACOCA_4904.2	GATCCGCAGGGTTTCCAC	Pard3b
ENSMUSG00000052062_Pard3b_ACOCA_4905.3	GGTTTAAATGCAGCCAGT	Pard3b
ENSMUSG00000052062_Pard3b_ACOCA_4906.4	GCTTCTCCTAACCAGCAG	Pard3b
ENSMUSG00000052062_Pard3b_ACOCA_4907.5	GACAGTGTGCTTCGGGAGGA	Pard3b
ENSMUSG00000052062_Pard3b_ACOCA_4908.6	GAATCTTCACCCAGTATCC	Pard3b
ENSMUSG00000052062_Pard3b_ACOCA_4909.7	GATGGAGGAATCCTGGATC	Pard3b
ENSMUSG00000052062_Pard3b_ACOCA_4910.8	GTTTCAAACTCTGGCCACTC	Pard3b
ENSMUSG00000052062_Pard3b_ACOCA_4911.9	GCTTGGCTGGGCATCAGCAT	Pard3b
ENSMUSG00000052062_Pard3b_ACOCA_4912.10	GAAAAGAAGGGCACCACG	Pard3b
ENSMUSG00000057614_Gnai1_ACOCA_4983.1	GATCATCTTGCTGCGCTCCA	Gnai1
ENSMUSG00000057614_Gnai1_ACOCA_4984.2	GGGCTGCACATTGAGCGCTG	Gnai1
ENSMUSG00000057614_Gnai1_ACOCA_4985.3	GCCTTCTCGCCGTCCTCC	Gnai1
ENSMUSG00000057614_Gnai1_ACOCA_4986.4	GACTTCGGAGACTCTGCT	Gnai1
ENSMUSG00000057614_Gnai1_ACOCA_4987.5	GAAGCCGGCTACTCGGAAG	Gnai1
ENSMUSG00000057614_Gnai1_ACOCA_4988.6	GCCATCATTAGAGCCATG	Gnai1
ENSMUSG00000057614_Gnai1_ACOCA_4989.7	GCTGCCGAATCGTTCAGC	Gnai1
ENSMUSG00000057614_Gnai1_ACOCA_4990.8	GGTGTCATAAAGAGACTG	Gnai1
ENSMUSG00000057614_Gnai1_ACOCA_4991.9	GATCTTTGAAGGTAAAGT	Gnai1
ENSMUSG00000057614_Gnai1_ACOCA_4992.10	GCTGAGTTGGGATGTAATT	Gnai1
ENSMUSG00000039176_Polg_ACOCA_5083.1	GAAGCTCCTCCTCCTCGCT	Polg
ENSMUSG00000039176_Polg_ACOCA_5084.2	GCGCGCGGTTGCTGGTAC	Polg
ENSMUSG00000039176_Polg_ACOCA_5085.3	GCTTAGGCAGGAGGTCCG	Polg
ENSMUSG00000039176_Polg_ACOCA_5086.4	GGCGCCAAGGTCGCCTCA	Polg
ENSMUSG00000039176_Polg_ACOCA_5087.5	GGAGGAGGGCATTTGCGA	Polg
ENSMUSG00000039176_Polg_ACOCA_5088.6	GACCCCGTCCCCAGCGAC	Polg
ENSMUSG00000039176_Polg_ACOCA_5089.7	GGAGTGACCCGCATTTGC	Polg
ENSMUSG00000039176_Polg_ACOCA_5090.8	GTGTTCTGTGCCTCTGTC	Polg
ENSMUSG00000039176_Polg_ACOCA_5091.9	GACTAGATGACCCTGCCT	Polg
ENSMUSG00000039176_Polg_ACOCA_5092.10	GCCATCGAGTCCTTATAC	Polg
ENSMUSG00000076754_Trgv2_ACOCA_5341.1	GCAGGAGGTGAACCATCTC	Trgv2
ENSMUSG00000076754_Trgv2_ACOCA_5342.2	GTTCACCTCCTGCTGCCTCT	Trgv2
ENSMUSG00000076754_Trgv2_ACOCA_5343.3	GGTTCACCTCCTGCTGCCTC	Trgv2
ENSMUSG00000076754_Trgv2_ACOCA_5344.4	GTAATTTATTTCCAAGGTTG	Trgv2
ENSMUSG00000076754_Trgv2_ACOCA_5345.5	GCTGTGTTGGAGAAATA	Trgv2
ENSMUSG00000076754_Trgv2_ACOCA_5346.6	GCTGGAGCAAACTGAATTAT	Trgv2
ENSMUSG00000076754_Trgv2_ACOCA_5347.7	GACTGCACAGTAGTAGG	Trgv2
ENSMUSG00000076754_Trgv2_ACOCA_5348.8	GTACCAATGTATAGCTGTGT	Trgv2
ENSMUSG00000076750_Tcrg-V3_ACOCA_5379.1	GCAGGAGGTGAACATTCTC	Tcrg-V3
ENSMUSG00000076750_Tcrg-V3_ACOCA_5380.2	GCACTCTCATCTGTTGCTC	Tcrg-V3
ENSMUSG00000076750_Tcrg-V3_ACOCA_5381.3	GATACTCAAACTGTTGATT	Tcrg-V3
ENSMUSG00000076750_Tcrg-V3_ACOCA_5382.4	GCTGTGTTGGAGAAACA	Tcrg-V3
ENSMUSG00000076750_Tcrg-V3_ACOCA_5383.5	GCTGGAGCAAACTGAATTAT	Tcrg-V3
ENSMUSG00000076750_Tcrg-V3_ACOCA_5384.6	GACTGCACAGTAGTAGG	Tcrg-V3
ENSMUSG00000076750_Tcrg-V3_ACOCA_5385.7	GTACCAATGTATAGCTGTGT	Tcrg-V3
ENSMUSG00000030963_Umod_ACOCA_5556.1	GTGCAGGTGGCGTTGTTG	Umod
ENSMUSG00000030963_Umod_ACOCA_5557.2	GACCGGCTTCACTGGTGA	Umod
ENSMUSG00000030963_Umod_ACOCA_5558.3	GACGAAAACCATCCTGAC	Umod
ENSMUSG00000030963_Umod_ACOCA_5559.4	GCAGCTGTGTGAACACCC	Umod
ENSMUSG00000030963_Umod_ACOCA_5560.5	GGTAATGATGGTAACCTCC	Umod
ENSMUSG00000030963_Umod_ACOCA_5561.6	GAGACCCTGACTGAGTAC	Umod
ENSMUSG00000030963_Umod_ACOCA_5562.7	GTCCCCTCCACGGAACT	Umod
ENSMUSG00000030963_Umod_ACOCA_5563.8	GGCGCTGCCAGTGTAAAC	Umod
ENSMUSG00000030963_Umod_ACOCA_5564.9	GTCTCCCAATTGGAGTAC	Umod
ENSMUSG00000030963_Umod_ACOCA_5565.10	GTGCCAGCTACAGAGTTT	Umod
ENSMUSG00000030965_Fam175b_ACOCA_5596.1	GTGGTCGGCGTTGCTGT	Fam175b
ENSMUSG00000030965_Fam175b_ACOCA_5597.2	GCTGAAGGTGTAGCCCGAAA	Fam175b
ENSMUSG00000030965_Fam175b_ACOCA_5598.3	GTGAACAAGGCTGATGGTTA	Fam175b
ENSMUSG00000030965_Fam175b_ACOCA_5599.4	GCTGGGAGAGGTAAGACAAG	Fam175b
ENSMUSG00000030965_Fam175b_ACOCA_5600.5	GAATTCTGAAAGATCGG	Fam175b
ENSMUSG00000030965_Fam175b_ACOCA_5601.6	GCTGCTGGGTGTTTCGC	Fam175b
ENSMUSG00000030965_Fam175b_ACOCA_5602.7	GCAGCTCACCCGCATCCT	Fam175b
ENSMUSG00000030965_Fam175b_ACOCA_5603.8	GGCTAGTATTGCCTAGAT	Fam175b
ENSMUSG00000030965_Fam175b_ACOCA_5604.9	GCATGAGTAGAATTGTTGG	Fam175b
ENSMUSG00000030965_Fam175b_ACOCA_5605.10	GCATAACTCTGAGACGTGTT	Fam175b
ENSMUSG00000070691_Runx3_ACOCA_5656.1	GGCCCGAAGTGCGCTCGA	Runx3
ENSMUSG00000070691_Runx3_ACOCA_5657.2	GCAGGGGAAGGCCGTGGA	Runx3
ENSMUSG00000070691_Runx3_ACOCA_5658.3	GAGCTCTCCCGCGTGGT	Runx3
ENSMUSG00000070691_Runx3_ACOCA_5659.4	GGCAAGATGGGCGAGAACAG	Runx3
ENSMUSG00000070691_Runx3_ACOCA_5660.5	GGTGGTGACCGTGATGGC	Runx3
ENSMUSG00000070691_Runx3_ACOCA_5661.6	GATTCGTGGGCCGCAGT	Runx3
ENSMUSG00000070691_Runx3_ACOCA_5662.7	GCGAGGGCAGCACGGAGCAG	Runx3
ENSMUSG00000070691_Runx3_ACOCA_5663.8	GTGACCTTGATGGCTCGG	Runx3
ENSMUSG00000070691_Runx3_ACOCA_5664.9	GGCCTTCCCCGACCGCTT	Runx3
ENSMUSG00000070691_Runx3_ACOCA_5665.10	GGAAGCGTTGCGCAGCTCGG	Runx3
ENSMUSG00000023004_Tuba1b_ACOCA_5916.1	GCTATACCGTGGTGATG	Tuba1b
ENSMUSG00000023004_Tuba1b_ACOCA_5917.2	GTGATGAGCTGCTCAGGA	Tuba1b
ENSMUSG00000023004_Tuba1b_ACOCA_5918.3	GCTTGCTGCCTGCTATACCG	Tuba1b
ENSMUSG00000023004_Tuba1b_ACOCA_5919.4	GTTCGTAGACCTGGAACCCA	Tuba1b
ENSMUSG00000023004_Tuba1b_ACOCA_5920.5	GAAGAGCTGGCGGTAGGTGC	Tuba1b
ENSMUSG00000023004_Tuba1b_ACOCA_5921.6	GCTGCTCAGGATGGAAGAGC	Tuba1b
ENSMUSG00000023004_Tuba1b_ACOCA_5922.7	GGATGGAAGAGCTGGCGGT	Tuba1b
ENSMUSG00000023004_Tuba1b_ACOCA_5923.8	GCTCAGGATGGAAGAGCTGG	Tuba1b
ENSMUSG00000023004_Tuba1b_ACOCA_5924.9	GGACACCAGCCTGGCCAACG	Tuba1b
ENSMUSG00000023004_Tuba1b_ACOCA_5925.10	GGTTAAGGTTGGTGTAGGTT	Tuba1b
ENSMUSG00000026039_Sgol2_ACOCA_6027.1	GCATATGGAAGATGCGC	Sgol2
ENSMUSG00000026039_Sgol2_ACOCA_6028.2	GGAATTCAGAGACGAGTGAA	Sgol2
ENSMUSG00000026039_Sgol2_ACOCA_6029.3	GCACTGATGTAAGGATGA	Sgol2
ENSMUSG00000026039_Sgol2_ACOCA_6030.4	GACAGGAGAAAAGAACCT	Sgol2
ENSMUSG00000026039_Sgol2_ACOCA_6031.5	GATACTGAAGAGGTACTATC	Sgol2
ENSMUSG00000026039_Sgol2_ACOCA_6032.6	GCGCTTTGCGTCAGGCTCAC	Sgol2
ENSMUSG00000026039_Sgol2_ACOCA_6033.7	GAAGGGAAAAATTATCACA	Sgol2
ENSMUSG00000026039_Sgol2_ACOCA_6034.8	GTATATGATGCCGCTGATA	Sgol2
ENSMUSG00000026039_Sgol2_ACOCA_6035.9	GATCTGAGCTGTTCTGGA	Sgol2
ENSMUSG00000026039_Sgol2_ACOCA_6036.10	GCCAGAGCAGAAAGAGGCGC	Sgol2
ENSMUSG00000022353_Mtss1_ACOCA_6247.1	GGAATGCAGCGCGCTTGG	Mtss1
ENSMUSG00000022353_Mtss1_ACOCA_6248.2	GGTGCCGCATGCACATTC	Mtss1
ENSMUSG00000022353_Mtss1_ACOCA_6249.3	GCGTGGTCCTTGTCCAGC	Mtss1
ENSMUSG00000022353_Mtss1_ACOCA_6250.4	GCTGATGATGGTCTGGAAG	Mtss1
ENSMUSG00000022353_Mtss1_ACOCA_6251.5	GCAGCTTCAGCGTGTCAG	Mtss1
ENSMUSG00000022353_Mtss1_ACOCA_6252.6	GGCACTCATCGAAGAACG	Mtss1
ENSMUSG00000022353_Mtss1_ACOCA_6253.7	GTTCTTGCAGTGGGTTTATC	Mtss1
ENSMUSG00000022353_Mtss1_ACOCA_6254.8	GTTGGACAGCGCTCTCC	Mtss1
ENSMUSG00000022353_Mtss1_ACOCA_6255.9	GTAGCAGCAGCTGCCTTCT	Mtss1
ENSMUSG00000022353_Mtss1_ACOCA_6256.10	GAGATGAAGGTGCAGAAC	Mtss1
ENSMUSG00000024590_Lmnb1_ACOCA_6784.1	GCTGCTGCACGGGGGTCG	Lmnb1
ENSMUSG00000024590_Lmnb1_ACOCA_6785.2	GCCGCGCTCTGGACGACA	Lmnb1
ENSMUSG00000024590_Lmnb1_ACOCA_6786.3	GGCTGTGTACATCGATA	Lmnb1
ENSMUSG00000024590_Lmnb1_ACOCA_6787.4	GGAGCTTGGCGCGCTCGC	Lmnb1
ENSMUSG00000024590_Lmnb1_ACOCA_6788.5	GACAGGCGCGTGGGGCTGAG	Lmnb1
ENSMUSG00000024590_Lmnb1_ACOCA_6789.6	GCTTCGAGAGTATGAGG	Lmnb1
ENSMUSG00000024590_Lmnb1_ACOCA_6790.7	GAGTCCACTTCCACCAAG	Lmnb1
ENSMUSG00000024590_Lmnb1_ACOCA_6791.8	GCTCCCGCATCTCATGCA	Lmnb1
ENSMUSG00000024590_Lmnb1_ACOCA_6792.9	GCTGTCAGAGCCTTACTG	Lmnb1
ENSMUSG00000024590_Lmnb1_ACOCA_6793.10	GAGTTTAGAGGGAGACTTGG	Lmnb1
ENSMUSG00000066113_Adamtsl1_ACOCA_7124.1	GGAGATGGCTCAACGTGC	Adamtsl1
ENSMUSG00000066113_Adamtsl1_ACOCA_7125.2	GGCAGCGTCTCAGGGAAT	Adamtsl1
ENSMUSG00000066113_Adamtsl1_ACOCA_7126.3	GCTGAGATTTATACTGCCCT	Adamtsl1
ENSMUSG00000066113_Adamtsl1_ACOCA_7127.4	GTCGGGGTCATTAGATAC	Adamtsl1
ENSMUSG00000066113_Adamtsl1_ACOCA_7128.5	GTGGTCGCCATTCCTTA	Adamtsl1
ENSMUSG00000066113_Adamtsl1_ACOCA_7129.6	GGTGCTAGTTCCACAACC	Adamtsl1
ENSMUSG00000066113_Adamtsl1_ACOCA_7130.7	GCTGCCGTCGGGCAGCTCC	Adamtsl1
ENSMUSG00000066113_Adamtsl1_ACOCA_7131.8	GTGAAGGCCTCTGGGATGCC	Adamtsl1
ENSMUSG00000066113_Adamtsl1_ACOCA_7132.9	GGCACCCCCACCACAGGTTC	Adamtsl1
ENSMUSG00000066113_Adamtsl1_ACOCA_7133.10	GGAAATCACCTGCTTCTGGT	Adamtsl1
ENSMUSG00000057455_Rit2_ACOCA_7144.1	GGTGGTAATGCTGGGCGC	Rit2
ENSMUSG00000057455_Rit2_ACOCA_7145.2	GCCCTGGCAGCTCATCAGGC	Rit2
ENSMUSG00000057455_Rit2_ACOCA_7146.3	GTGGGGTCGTGATAGTCC	Rit2
ENSMUSG00000057455_Rit2_ACOCA_7147.4	GCGGGAGCAGTACATGCG	Rit2
ENSMUSG00000057455_Rit2_ACOCA_7148.5	GCTCATTATCAATCCTCACC	Rit2
ENSMUSG00000057455_Rit2_ACOCA_7149.6	GACCCGCCTGATGAGCTGCC	Rit2
ENSMUSG00000057455_Rit2_ACOCA_7150.7	GAGCTGCCAGGGCAGCAGT	Rit2
ENSMUSG00000057455_Rit2_ACOCA_7151.8	GCTGCCCTGGCAGCTCATC	Rit2
ENSMUSG00000057455_Rit2_ACOCA_7152.9	GACCGCCAGTCATTCCAGG	Rit2
ENSMUSG00000057455_Rit2_ACOCA_7153.10	GTTACCCACTAGCACAAG	Rit2
ENSMUSG00000055322_Tns1_ACOCA_7184.1	GCAGCAACCTCCGTGAAG	Tns1
ENSMUSG00000055322_Tns1_ACOCA_7185.2	GCATATCTTCTCCAGGGC	Tns1
ENSMUSG00000055322_Tns1_ACOCA_7186.3	GTTCTCCGAAAAACCTGG	Tns1
ENSMUSG00000055322_Tns1_ACOCA_7187.4	GGTAGTTGCCCCCATGCT	Tns1
ENSMUSG00000055322_Tns1_ACOCA_7188.5	GCCGGCAGGCCATCACT	Tns1
ENSMUSG00000055322_Tns1_ACOCA_7189.6	GAGCGCCTCGCAGCACACC	Tns1
ENSMUSG00000055322_Tns1_ACOCA_7190.7	GGCCCGAGCGCTGTGAGCC	Tns1
ENSMUSG00000055322_Tns1_ACOCA_7191.8	GCAGCCGCCTCCTCGGGTC	Tns1
ENSMUSG00000055322_Tns1_ACOCA_7192.9	GCATCATGTGATCATGCA	Tns1
ENSMUSG00000055322_Tns1_ACOCA_7193.10	GACCCACCACTTCAAGGTGA	Tns1
ENSMUSG00000016529_Il10_ACOCA_7376.1	GCTGCCTGCTCTTACTGAC	Il10
ENSMUSG00000016529_Il10_ACOCA_7377.2	GCTCTGGCCGACTGGGAAGT	Il10
ENSMUSG00000016529_Il10_ACOCA_7378.3	GCAGTATGTTGTCCAGC	Il10
ENSMUSG00000016529_Il10_ACOCA_7379.4	GGGTTGCCAAGCCTTAT	Il10
ENSMUSG00000016529_Il10_ACOCA_7380.5	GGAGCATTTGAATTCCCT	Il10
ENSMUSG00000016529_Il10_ACOCA_7381.6	GGGGCATCACTTCTACC	Il10
ENSMUSG00000016529_Il10_ACOCA_7382.7	GCGCCTCAGCCGCATCCTGA	Il10
ENSMUSG00000016529_Il10_ACOCA_7383.8	GAAGATGTCAAATTCATTCA	Il10
ENSMUSG00000016529_Il10_ACOCA_7384.9	GCTCTTACTGACTGGCATG	Il10
ENSMUSG00000016529_Il10_ACOCA_7385.10	GAAAATAAGAGCAAGGCAG	Il10
ENSMUSG00000016524_Il19_ACOCA_7396.1	GTGCGCGTCTACCTGGCTCC	Il19
ENSMUSG00000016524_Il19_ACOCA_7397.2	GTTCATATCTACAGTCTT	Il19
ENSMUSG00000016524_Il19_ACOCA_7398.3	GTCATGCAGCACACATCTCC	Il19
ENSMUSG00000016524_Il19_ACOCA_7399.4	GGCTTCTCTCCTGATGGTCC	Il19
ENSMUSG00000016524_Il19_ACOCA_7400.5	GCACGCAGAGGAAAGAGT	Il19
ENSMUSG00000016524_Il19_ACOCA_7401.6	GGATGATCCTAGTTGCAT	Il19
ENSMUSG00000016524_Il19_ACOCA_7402.7	GAGGTTCTCCAGGGACAGGA	Il19
ENSMUSG00000016524_Il19_ACOCA_7403.8	GTTCTCCTAGAGACTTAA	Il19
ENSMUSG00000016524_Il19_ACOCA_7404.9	GGATTGACAGGAATCATC	Il19
ENSMUSG00000016524_Il19_ACOCA_7405.10	GCGCGTCTACCTGGCTCCT	Il19
ENSMUSG00000078813_Leng1_ACOCA_7756.1	GCCCGTACGGAATTCCTA	Leng1
ENSMUSG00000078813_Leng1_ACOCA_7757.2	GAGCTGGCACGTCCGGAACA	Leng1
ENSMUSG00000078813_Leng1_ACOCA_7758.3	GACCCAGGAGCTCCAAGTTC	Leng1
ENSMUSG00000078813_Leng1_ACOCA_7759.4	GCATGAGGAAGAGAAGCGAC	Leng1
ENSMUSG00000078813_Leng1_ACOCA_7760.5	GAGAGACAAGAGAAAGCACT	Leng1
ENSMUSG00000078813_Leng1_ACOCA_7761.6	GGCCCAAACTCAGCCTCCT	Leng1
ENSMUSG00000078813_Leng1_ACOCA_7762.7	GGTTCTTGATCTTCTCATCT	Leng1
ENSMUSG00000078813_Leng1_ACOCA_7763.8	GCTCCCCCCAGGGCAAA	Leng1
ENSMUSG00000078813_Leng1_ACOCA_7764.9	GTGCTTCTGCATCTCTTTCA	Leng1
ENSMUSG00000078813_Leng1_ACOCA_7765.10	GAAGAGACAGATGAACGG	Leng1
ENSMUSG00000000440_Pparg_ACOCA_7876.1	GACACAGAGATGCCATTC	Pparg
ENSMUSG00000000440_Pparg_ACOCA_7877.2	GAGCTGATTCCGAAGTTGGT	Pparg
ENSMUSG00000000440_Pparg_ACOCA_7878.3	GGTAAAGGGCTTGATGTCAA	Pparg
ENSMUSG00000000440_Pparg_ACOCA_7879.4	GGCCATGAGGGAGTTAGA	Pparg
ENSMUSG00000000440_Pparg_ACOCA_7880.5	GCTTTATCCCCACAGACT	Pparg
ENSMUSG00000000440_Pparg_ACOCA_7881.6	GAGGCCTGTTGTAGAGCT	Pparg
ENSMUSG00000000440_Pparg_ACOCA_7882.7	GAATAATAAGGTGGAGATGC	Pparg
ENSMUSG00000000440_Pparg_ACOCA_7883.8	GGTTTGGGCGGATGCCAC	Pparg
ENSMUSG00000000440_Pparg_ACOCA_7884.9	GATTGAAGCTTATTTATGAT	Pparg
ENSMUSG00000000440_Pparg_ACOCA_7885.10	GGCGAGGGCGATCTTGAC	Pparg
ENSMUSG00000031546_Gins4_ACOCA_7896.1	GGTTCTGGATCTCCACGGAC	Gins4
ENSMUSG00000031546_Gins4_ACOCA_7897.2	GCAGAGCTCATTGAAAAGC	Gins4
ENSMUSG00000031546_Gins4_ACOCA_7898.3	GAGATTGTCGAATGCGTCA	Gins4
ENSMUSG00000031546_Gins4_ACOCA_7899.4	GCCTTGCTTTCCAGGAGCTC	Gins4
ENSMUSG00000031546_Gins4_ACOCA_7900.5	GACCTTCAGATCCCCCTTCT	Gins4
ENSMUSG00000031546_Gins4_ACOCA_7901.6	GTCCTCAGCAGCTATTTG	Gins4
ENSMUSG00000031546_Gins4_ACOCA_7902.7	GGAGAAAGTGCGCAGTGAGG	Gins4
ENSMUSG00000031546_Gins4_ACOCA_7903.8	GCCTTCCAGCCTGTCTCCAG	Gins4
ENSMUSG00000031546_Gins4_ACOCA_7904.9	GTTGGGAGGCATGTGCTTTA	Gins4
ENSMUSG00000031546_Gins4_ACOCA_7905.10	GCAGAAGGTGGACCTCTTGA	Gins4
ENSMUSG00000031549_Ido2_ACOCA_7936.1	GGAGGTGCCGTTGTCCTT	Ido2
ENSMUSG00000031549_Ido2_ACOCA_7937.2	GAGGGCAATTTCCATCCA	Ido2
ENSMUSG00000031549_Ido2_ACOCA_7938.3	GGGATTCGTCTGGCAGGA	Ido2
ENSMUSG00000031549_Ido2_ACOCA_7939.4	GGCGGTTCTCGATTAAGTG	Ido2
ENSMUSG00000031549_Ido2_ACOCA_7940.5	GCTGCTCACGGTAACTCTTT	Ido2
ENSMUSG00000031549_Ido2_ACOCA_7941.6	GGGACTCCCGCCTATCC	Ido2
ENSMUSG00000031549_Ido2_ACOCA_7942.7	GGATACCTCAACAAAAGGAA	Ido2
ENSMUSG00000031549_Ido2_ACOCA_7943.8	GGAAACCATCATCTCATTTC	Ido2
ENSMUSG00000031549_Ido2_ACOCA_7944.9	GCATTTGGGCCAAGGCTC	Ido2
ENSMUSG00000031549_Ido2_ACOCA_7945.10	GGCCTCCATTCCCTGAACCA	Ido2
ENSMUSG00000003402_Prkcsh_ACOCA_7956.1	GCTGAGGGAAACGCCCCG	Prkcsh
ENSMUSG00000003402_Prkcsh_ACOCA_7957.2	GTCGTTCACCTGATCGAA	Prkcsh
ENSMUSG00000003402_Prkcsh_ACOCA_7958.3	GATTCTTCATAGAAGTGA	Prkcsh
ENSMUSG00000003402_Prkcsh_ACOCA_7959.4	GTGCCGTCCAAACAGGTGAA	Prkcsh
ENSMUSG00000003402_Prkcsh_ACOCA_7960.5	GGCTGGAGAGGATGTACA	Prkcsh
ENSMUSG00000003402_Prkcsh_ACOCA_7961.6	GTGCAGTGAAAGCTGCCATT	Prkcsh
ENSMUSG00000003402_Prkcsh_ACOCA_7962.7	GCCCGCAGTGTTTCTACC	Prkcsh
ENSMUSG00000003402_Prkcsh_ACOCA_7963.8	GGCACAGACGAGTACAACAG	Prkcsh
ENSMUSG00000003402_Prkcsh_ACOCA_7964.9	GCTTCTTGAGCTTCAGGC	Prkcsh
ENSMUSG00000003402_Prkcsh_ACOCA_7965.10	GCCCGCTCCTGTTCCCGC	Prkcsh
ENSMUSG00000028104_Polr3gl_ACOCA_8436.1	GGCTGGCCGGATGAAGTAG	Polr3gl
ENSMUSG00000028104_Polr3gl_ACOCA_8437.2	GACAAGTATCAGATGTCT	Polr3gl
ENSMUSG00000028104_Polr3gl_ACOCA_8438.3	GTGAGCTCAAGATTCGAGTG	Polr3gl
ENSMUSG00000028104_Polr3gl_ACOCA_8439.4	GTGCTCTTAGGGGGCCTCTT	Polr3gl
ENSMUSG00000028104_Polr3gl_ACOCA_8440.5	GTTGAAGGTCAACTGGCCC	Polr3gl
ENSMUSG00000028104_Polr3gl_ACOCA_8441.6	GGAGGAGGAAGTGACTTCGG	Polr3gl
ENSMUSG00000028104_Polr3gl_ACOCA_8442.7	GGCACTGGGTGGAACTCCAA	Polr3gl
ENSMUSG00000028104_Polr3gl_ACOCA_8443.8	GAGAGGGCTGGAGAGTGGGT	Polr3gl
ENSMUSG00000028104_Polr3gl_ACOCA_8444.9	GCGATGACAATATGGATG	Polr3gl
ENSMUSG00000028104_Polr3gl_ACOCA_8445.10	GACAATGGAGAGGACTTTGG	Polr3gl
ENSMUSG00000021508_Cxcl14_ACOCA_8709.1	GTGTAAGTGTTCCCGGAA	Cxcl14
ENSMUSG00000021508_Cxcl14_ACOCA_8710.2	GTCGCTGTAGCGGATCTT	Cxcl14
ENSMUSG00000021508_Cxcl14_ACOCA_8711.3	GCACAGCGCCAGGAGCAGC	Cxcl14
ENSMUSG00000021508_Cxcl14_ACOCA_8712.4	GAGCATGTCCAGGTACCG	Cxcl14
ENSMUSG00000021508_Cxcl14_ACOCA_8713.5	GCCAAAGTACCCACACTGCG	Cxcl14
ENSMUSG00000021508_Cxcl14_ACOCA_8714.6	GCACCAAACGCTTCATCAAG	Cxcl14
ENSMUSG00000021508_Cxcl14_ACOCA_8715.7	GGTCCAAGTGTAAGTGTTCC	Cxcl14
ENSMUSG00000021508_Cxcl14_ACOCA_8716.8	GTGTAAGTGTTCCCGGAAG	Cxcl14
ENSMUSG00000021508_Cxcl14_ACOCA_8717.9	GTACCTGGACATGCTCTTGG	Cxcl14
ENSMUSG00000021508_Cxcl14_ACOCA_8718.10	GCGCTGCTCCTGCTGCTCC	Cxcl14
ENSMUSG00000029994_Anxa4_ACOCA_9046.1	GAAACACCGCCCAGCGCC	Anxa4
ENSMUSG00000029994_Anxa4_ACOCA_9047.2	GGCCTTTCATGGCCTTCCTC	Anxa4
ENSMUSG00000029994_Anxa4_ACOCA_9048.3	GTAGGCTAAGATTCCGATAA	Anxa4
ENSMUSG00000029994_Anxa4_ACOCA_9049.4	GGAACCGTGAAAGCTGCTTC	Anxa4
ENSMUSG00000029994_Anxa4_ACOCA_9050.5	GACTTCAAGTCCTCAATC	Anxa4
ENSMUSG00000029994_Anxa4_ACOCA_9051.6	GTACTCGCTGGAACATGA	Anxa4
ENSMUSG00000029994_Anxa4_ACOCA_9052.7	GACGTACAGGAGCTGCGG	Anxa4
ENSMUSG00000029994_Anxa4_ACOCA_9053.8	GGGCTGTCTGATTGAGATCC	Anxa4
ENSMUSG00000029994_Anxa4_ACOCA_9054.9	GCTTCATAAGAGCATCATCA	Anxa4
ENSMUSG00000029994_Anxa4_ACOCA_9055.10	GATCTCCTCAGGGGTACGAG	Anxa4
ENSMUSG00000014402_Tsg101_ACOCA_9546.1	GACATTGACAGTTTGACGGA	Tsg101
ENSMUSG00000014402_Tsg101_ACOCA_9547.2	GGTATGTGTCCAGCAGCCAC	Tsg101
ENSMUSG00000014402_Tsg101_ACOCA_9548.3	GGCTTAACAAAACAGATAGG	Tsg101
ENSMUSG00000014402_Tsg101_ACOCA_9549.4	GCTCCAGCAACTCTGACCG	Tsg101
ENSMUSG00000014402_Tsg101_ACOCA_9550.5	GGGAGAAAGATGTCAAGCAG	Tsg101
ENSMUSG00000014402_Tsg101_ACOCA_9551.6	GCACTGGGATTGTACCAGTG	Tsg101
ENSMUSG00000014402_Tsg101_ACOCA_9552.7	GCTGAGATGAGAGATGCA	Tsg101
ENSMUSG00000014402_Tsg101_ACOCA_9553.8	GGAGAAGCTTTGCGGCG	Tsg101
ENSMUSG00000014402_Tsg101_ACOCA_9554.9	GAAGAACTAAGTTCTGCTC	Tsg101
ENSMUSG00000014402_Tsg101_ACOCA_9555.10	GCTTAACAAAACAGATAGGG	Tsg101
ENSMUSG00000001150_Mcm3ap_ACOCA_9586.1	GCACCCGGTGAACCCCTT	Mcm3ap
ENSMUSG00000001150_Mcm3ap_ACOCA_9587.2	GATATGTTCCCGTGGTGC	Mcm3ap
ENSMUSG00000001150_Mcm3ap_ACOCA_9588.3	GGTACTTGTGAAAACGCC	Mcm3ap
ENSMUSG00000001150_Mcm3ap_ACOCA_9589.4	GACCCGCTACCAACGGGA	Mcm3ap
ENSMUSG00000001150_Mcm3ap_ACOCA_9590.5	GCTGAATGCCGTATTGCC	Mcm3ap
ENSMUSG00000001150_Mcm3ap_ACOCA_9591.6	GAGAGGCGAGTGCTGAAA	Mcm3ap
ENSMUSG00000001150_Mcm3ap_ACOCA_9592.7	GCCGTGAAGGAGTACAGC	Mcm3ap
ENSMUSG00000001150_Mcm3ap_ACOCA_9593.8	GTGTGGAACCGCACCCG	Mcm3ap
ENSMUSG00000001150_Mcm3ap_ACOCA_9594.9	GCAGGACCATGGACTACC	Mcm3ap
ENSMUSG00000001150_Mcm3ap_ACOCA_9595.10	GTGCGCCAGAGTAAGCGAA	Mcm3ap
ENSMUSG00000032218_Ccnb2_ACOCA_9706.1	GCCCGCCGGATAGTCACA	Ccnb2
ENSMUSG00000032218_Ccnb2_ACOCA_9707.2	GAAACAGAACCACTCAGG	Ccnb2
ENSMUSG00000032218_Ccnb2_ACOCA_9708.3	GTCAATATTCTTCAAATCAC	Ccnb2
ENSMUSG00000032218_Ccnb2_ACOCA_9709.4	GGAGACATCCTCAGGGGC	Ccnb2
ENSMUSG00000032218_Ccnb2_ACOCA_9710.5	GTCACTTTGGTGGGCAGAGC	Ccnb2
ENSMUSG00000032218_Ccnb2_ACOCA_9711.6	GCTAGCGCCTCCATCTGCAC	Ccnb2
ENSMUSG00000032218_Ccnb2_ACOCA_9712.7	GTATGCGTGCCATCCTGG	Ccnb2
ENSMUSG00000032218_Ccnb2_ACOCA_9713.8	GCTCTGCTCTGCAAGATCG	Ccnb2
ENSMUSG00000032218_Ccnb2_ACOCA_9714.9	GCAGGAACCGGTCCATGA	Ccnb2
ENSMUSG00000032218_Ccnb2_ACOCA_9715.10	GGACATCTACCAGTACCTC	Ccnb2
ENSMUSG00000040265_Dnm3_ACOCA_9746.1	GGTCCGGGATGTGGAGAA	Dnm3
ENSMUSG00000040265_Dnm3_ACOCA_9747.2	GGACGCTTTCTCGGCTCT	Dnm3
ENSMUSG00000040265_Dnm3_ACOCA_9748.3	GGAGTACAAGAGGCCGTC	Dnm3
ENSMUSG00000040265_Dnm3_ACOCA_9749.4	GACATGTAGGAGTCTACT	Dnm3
ENSMUSG00000040265_Dnm3_ACOCA_9750.5	GACTATCGCTTCCTGGAGC	Dnm3
ENSMUSG00000040265_Dnm3_ACOCA_9751.6	GGCGTCTCTGCTCAGAGCCG	Dnm3
ENSMUSG00000040265_Dnm3_ACOCA_9752.7	GATCTGATACTCGATATC	Dnm3
ENSMUSG00000040265_Dnm3_ACOCA_9753.8	GATGGAAGAGCTGATCCCTC	Dnm3
ENSMUSG00000040265_Dnm3_ACOCA_9754.9	GGGCACTTTCGTTATTCC	Dnm3
ENSMUSG00000040265_Dnm3_ACOCA_9755.10	GCTGCCACAGATCGCCGTGG	Dnm3
ENSMUSG00000024256_Adcyap1_ACOCA_9846.1	GCCTTGCTCCGCTACACA	Adcyap1
ENSMUSG00000024256_Adcyap1_ACOCA_9847.2	GCAGCGGGTTTCCGTCC	Adcyap1
ENSMUSG00000024256_Adcyap1_ACOCA_9848.3	GTCTCCTGTTCACCTGCCGC	Adcyap1
ENSMUSG00000024256_Adcyap1_ACOCA_9849.4	GTCCGCTGGATAGTAAA	Adcyap1
ENSMUSG00000024256_Adcyap1_ACOCA_9850.5	GCGTCACGCAGCGCGGAGG	Adcyap1
ENSMUSG00000024256_Adcyap1_ACOCA_9851.6	GCAGTCGGTCGTGGCCAG	Adcyap1
ENSMUSG00000024256_Adcyap1_ACOCA_9852.7	GGCTTCGTTAAGGATTTCGT	Adcyap1
ENSMUSG00000024256_Adcyap1_ACOCA_9853.8	GTGAAGATGCCGTCCGAG	Adcyap1
ENSMUSG00000024256_Adcyap1_ACOCA_9854.9	GGTACTTCCTGGCGGACAGC	Adcyap1
ENSMUSG00000024256_Adcyap1_ACOCA_9855.10	GAACCTAGGCGGCAGCGCGG	Adcyap1
ENSMUSG00000024258_Polr2d_ACOCA_9866.1	GGCGGGTGGAAGCGATCCTC	Polr2d
ENSMUSG00000024258_Polr2d_ACOCA_9867.2	GCGGAGACTCTGCTGAACT	Polr2d
ENSMUSG00000024258_Polr2d_ACOCA_9868.3	GCAGCAGAACGAGAGCGCGG	Polr2d
ENSMUSG00000024258_Polr2d_ACOCA_9869.4	GAAGCGGGCCGTGTAGTTGA	Polr2d
ENSMUSG00000024258_Polr2d_ACOCA_9870.5	GTTTAGCCAATCTTTGCC	Polr2d
ENSMUSG00000024258_Polr2d_ACOCA_9871.6	GTTACATAAGTTTGAGT	Polr2d
ENSMUSG00000024258_Polr2d_ACOCA_9872.7	GGAAGCTGCGCTTCGTC	Polr2d
ENSMUSG00000024258_Polr2d_ACOCA_9873.8	GGTGGAAGCGATCCTCGGGC	Polr2d
ENSMUSG00000024258_Polr2d_ACOCA_9874.9	GAGAGCGCGGAGGACGAGC	Polr2d
ENSMUSG00000024258_Polr2d_ACOCA_9875.10	GGACGAGCAGGAGCTGTCGG	Polr2d
ENSMUSG00000002944_Cd36_ACOCA_10046.1	GGGCTGTGATCGGAACTG	Cd36
ENSMUSG00000002944_Cd36_ACOCA_10047.2	GCTGTTATTGGTGCAGTCC	Cd36
ENSMUSG00000002944_Cd36_ACOCA_10048.3	GAACCACTGCTTTCAAAAAC	Cd36
ENSMUSG00000002944_Cd36_ACOCA_10049.4	GACACAGTGTGGTCCTCG	Cd36
ENSMUSG00000002944_Cd36_ACOCA_10050.5	GTGCAAAACCCAGATGACG	Cd36
ENSMUSG00000002944_Cd36_ACOCA_10051.6	GCCAAGGAAAATATAACTC	Cd36
ENSMUSG00000002944_Cd36_ACOCA_10052.7	GGATATGGAACCAAACTG	Cd36
ENSMUSG00000002944_Cd36_ACOCA_10053.8	GATCTTTGAAAGAACTCTTG	Cd36
ENSMUSG00000002944_Cd36_ACOCA_10054.9	GTCTATCTACGCTGTGTT	Cd36
ENSMUSG00000002944_Cd36_ACOCA_10055.10	GCCATAATTGAGTCCTATAA	Cd36
ENSMUSG00000051306_Usp42_ACOCA_10146.1	GACACTGCAATGCGGCAT	Usp42
ENSMUSG00000051306_Usp42_ACOCA_10147.2	GTCATCGAGTTGGCGCT	Usp42
ENSMUSG00000051306_Usp42_ACOCA_10148.3	GGCTTGATAACATCCCCA	Usp42
ENSMUSG00000051306_Usp42_ACOCA_10149.4	GCTAGACACTTCCGTTT	Usp42
ENSMUSG00000051306_Usp42_ACOCA_10150.5	GACAGGTTGATGGGTCTGA	Usp42
ENSMUSG00000051306_Usp42_ACOCA_10151.6	GGACACAGGCTCTGCCAGCT	Usp42
ENSMUSG00000051306_Usp42_ACOCA_10152.7	GAAAAGATTTGTCTTAAG	Usp42
ENSMUSG00000051306_Usp42_ACOCA_10153.8	GCACCAGGCACTGGCCCTAA	Usp42
ENSMUSG00000051306_Usp42_ACOCA_10154.9	GCGCTTTGCCAACTTCAC	Usp42
ENSMUSG00000051306_Usp42_ACOCA_10155.10	GAGGAGCAATGCCATCACCT	Usp42
ENSMUSG00000047284_Neurl4_ACOCA_10166.1	GCCGAGTGCCTTTGCCGT	Neurl4
ENSMUSG00000047284_Neurl4_ACOCA_10167.2	GCTTGTAGACAAGTGGTC	Neurl4
ENSMUSG00000047284_Neurl4_ACOCA_10168.3	GAGTTGGACTTCCTCGTG	Neurl4
ENSMUSG00000047284_Neurl4_ACOCA_10169.4	GCGTTGTTCCGGCGGAGA	Neurl4
ENSMUSG00000047284_Neurl4_ACOCA_10170.5	GACACCACCAGTTGTATA	Neurl4
ENSMUSG00000047284_Neurl4_ACOCA_10171.6	GACGAAGAGCACCCTCGG	Neurl4
ENSMUSG00000047284_Neurl4_ACOCA_10172.7	GACCAAGCGCCCGGTGCG	Neurl4
ENSMUSG00000047284_Neurl4_ACOCA_10173.8	GGGCAGTGCGTCCTTCGT	Neurl4
ENSMUSG00000047284_Neurl4_ACOCA_10174.9	GACGCGTCCATCGCGCAA	Neurl4
ENSMUSG00000047284_Neurl4_ACOCA_10175.10	GAGGTCCCCTGTTCCAAC	Neurl4
ENSMUSG00000057228_Aadat_ACOCA_10186.1	GCTCGGGTTTGGAGATCC	Aadat
ENSMUSG00000057228_Aadat_ACOCA_10187.2	GTTCCTCACTGCAACGAGCC	Aadat
ENSMUSG00000057228_Aadat_ACOCA_10188.3	GACCAGGATAGTGTCTCC	Aadat
ENSMUSG00000057228_Aadat_ACOCA_10189.4	GGATCTCTGCATCACATC	Aadat
ENSMUSG00000057228_Aadat_ACOCA_10190.5	GTCCCCAGTGATGAGCAT	Aadat
ENSMUSG00000057228_Aadat_ACOCA_10191.6	GCTTGGAGAGTATTGGA	Aadat
ENSMUSG00000057228_Aadat_ACOCA_10192.7	GTCAAGGAGTTGCCTGTA	Aadat
ENSMUSG00000057228_Aadat_ACOCA_10193.8	GGGTCATCTTCTATTATG	Aadat
ENSMUSG00000057228_Aadat_ACOCA_10194.9	GGAATCTTCTGGTTTCCACT	Aadat
ENSMUSG00000057228_Aadat_ACOCA_10195.10	GAGAGTAGGGTTTATGAC	Aadat
ENSMUSG00000020923_Ubtf_ACOCA_10688.1	GGAAATGGCCGCCCCCAA	Ubtf
ENSMUSG00000020923_Ubtf_ACOCA_10689.2	GAACTTGGAGCTGTCGT	Ubtf
ENSMUSG00000020923_Ubtf_ACOCA_10690.3	GGGAAAAAGTTGCGTTTA	Ubtf
ENSMUSG00000020923_Ubtf_ACOCA_10691.4	GTACGCGAAGCTCCACC	Ubtf
ENSMUSG00000020923_Ubtf_ACOCA_10692.5	GCATATCTTCCTGGGACCAG	Ubtf
ENSMUSG00000020923_Ubtf_ACOCA_10693.6	GAGATATGTGCAAGCTCAAA	Ubtf
ENSMUSG00000020923_Ubtf_ACOCA_10694.7	GCGGAAGTAAGGGGTGAG	Ubtf
ENSMUSG00000020923_Ubtf_ACOCA_10695.8	GGATCAATTCTGTCAATGTA	Ubtf
ENSMUSG00000020923_Ubtf_ACOCA_10696.9	GTTCCTTGTATTTCTTAGAC	Ubtf
ENSMUSG00000020923_Ubtf_ACOCA_10697.10	GGAGTTCGAGCGAAACC	Ubtf
ENSMUSG00000039509_Nup133_ACOCA_10961.1	GACGCGGTCCGCTAGTC	Nup133
ENSMUSG00000039509_Nup133_ACOCA_10962.2	GTGCTGTTCTCGCCCGC	Nup133
ENSMUSG00000039509_Nup133_ACOCA_10963.3	GCTCTAGGCGTGGACGT	Nup133
ENSMUSG00000039509_Nup133_ACOCA_10964.4	GTCCATGTCGATGAAGGT	Nup133
ENSMUSG00000039509_Nup133_ACOCA_10965.5	GAGGGGTCCATCCGCTAT	Nup133
ENSMUSG00000039509_Nup133_ACOCA_10966.6	GTTTCATCCTGTCCTCCG	Nup133
ENSMUSG00000039509_Nup133_ACOCA_10967.7	GCCCCCTAGCGATTTCCA	Nup133
ENSMUSG00000039509_Nup133_ACOCA_10968.8	GTCTCCTCTCCGCGAACCCC	Nup133
ENSMUSG00000039509_Nup133_ACOCA_10969.9	GGAATCAATCGAACCAAC	Nup133
ENSMUSG00000039509_Nup133_ACOCA_10970.10	GTCTTATGCTGCGACCTC	Nup133
ENSMUSG00000028800_Hdac1_ACOCA_11181.1	GCAAAGAAGTCTGAAGCTTC	Hdac1
ENSMUSG00000028800_Hdac1_ACOCA_11182.2	GCTGTGAACTGGGCCGG	Hdac1
ENSMUSG00000028800_Hdac1_ACOCA_11183.3	GACATCGTCCTGGCCATCC	Hdac1
ENSMUSG00000028800_Hdac1_ACOCA_11184.4	GGCTTAAAGATGGCTTCAT	Hdac1
ENSMUSG00000028800_Hdac1_ACOCA_11185.5	GGGGATGGCATCCTCAGGGA	Hdac1
ENSMUSG00000028800_Hdac1_ACOCA_11186.6	GCCATCCCCGAAGAGAGT	Hdac1
ENSMUSG00000028800_Hdac1_ACOCA_11187.7	GATGCCATCCCCGAAGAGAG	Hdac1
ENSMUSG00000028800_Hdac1_ACOCA_11188.8	GCCATCCCCGAAGAGAGTG	Hdac1
ENSMUSG00000028800_Hdac1_ACOCA_11189.9	GCGGATTCGGTGAGGCTTCA	Hdac1
ENSMUSG00000028800_Hdac1_ACOCA_11190.10	GATATTCACCATGGCGA	Hdac1
ENSMUSG00000022432_Smc1b_ACOCA_11261.1	GTGGAGAATTTCAAGTCG	Smc1b
ENSMUSG00000022432_Smc1b_ACOCA_11262.2	GAGGTTCACCTGCATCAT	Smc1b
ENSMUSG00000022432_Smc1b_ACOCA_11263.3	GAATTAGAGCAAATGGAC	Smc1b
ENSMUSG00000022432_Smc1b_ACOCA_11264.4	GTGACAATTATATACATAG	Smc1b
ENSMUSG00000022432_Smc1b_ACOCA_11265.5	GGGTGCTCAGAATATCATTT	Smc1b
ENSMUSG00000022432_Smc1b_ACOCA_11266.6	GTAGCCCAGTTGGAAAACAT	Smc1b
ENSMUSG00000022432_Smc1b_ACOCA_11267.7	GAGAAGAGAAAACATTCACA	Smc1b
ENSMUSG00000022432_Smc1b_ACOCA_11268.8	GTACTTCAGGAGAATTTAT	Smc1b
ENSMUSG00000022432_Smc1b_ACOCA_11269.9	GAAGAGGCCTCAGTACATTA	Smc1b
ENSMUSG00000022432_Smc1b_ACOCA_11270.10	GATGGCATACGAGCCTTAG	Smc1b
ENSMUSG00000022435_Upk3a_ACOCA_11301.1	GGATGCCTGCGGTGTGGC	Upk3a
ENSMUSG00000022435_Upk3a_ACOCA_11302.2	GAGTCGACCATAGCATAG	Upk3a
ENSMUSG00000022435_Upk3a_ACOCA_11303.3	GGTAGGGTTGTTGGTGGCAA	Upk3a
ENSMUSG00000022435_Upk3a_ACOCA_11304.4	GTGAACCTCCAGCCCCAAC	Upk3a
ENSMUSG00000022435_Upk3a_ACOCA_11305.5	GCCACTCAGCGGCTCTTACG	Upk3a
ENSMUSG00000022435_Upk3a_ACOCA_11306.6	GTCCAGGAATGTGTCTGTAC	Upk3a
ENSMUSG00000022435_Upk3a_ACOCA_11307.7	GTCAGGGTGGGCAACAAC	Upk3a
ENSMUSG00000022435_Upk3a_ACOCA_11308.8	GCCGGAAAGTGGTGCTCAGT	Upk3a
ENSMUSG00000022435_Upk3a_ACOCA_11309.9	GGGGCCTGACCTCCCACCCT	Upk3a
ENSMUSG00000022435_Upk3a_ACOCA_11310.10	GTGGCCGCTGTCAGGGGT	Upk3a
ENSMUSG00000036856_Wnt4_ACOCA_11341.1	GGGACCGCAGGCACGAAC	Wnt4
ENSMUSG00000036856_Wnt4_ACOCA_11342.2	GGCCAAGCTGTCATCGGT	Wnt4
ENSMUSG00000036856_Wnt4_ACOCA_11343.3	GGTATTGGCACTCCTCGA	Wnt4
ENSMUSG00000036856_Wnt4_ACOCA_11344.4	GCTCGCGGCGGCCGAGAACA	Wnt4
ENSMUSG00000036856_Wnt4_ACOCA_11345.5	GATGTGCAAACGGAACCTTG	Wnt4
ENSMUSG00000036856_Wnt4_ACOCA_11346.6	GTGACCGGACAGTGCACG	Wnt4
ENSMUSG00000036856_Wnt4_ACOCA_11347.7	GTGAGAAGGCTACGCCAT	Wnt4
ENSMUSG00000036856_Wnt4_ACOCA_11348.8	GTATACAAAGGCCGCCTCCC	Wnt4
ENSMUSG00000036856_Wnt4_ACOCA_11349.9	GGCCACACCTGCTGAAGAGA	Wnt4
ENSMUSG00000036856_Wnt4_ACOCA_11350.10	GATTCATGAGTGCCCGGC	Wnt4
ENSMUSG00000025784_Clec3b_ACOCA_11381.1	GCAATGACCTGGGACAGGA	Clec3b
ENSMUSG00000025784_Clec3b_ACOCA_11382.2	GAAGAGGCAGAAGAGCAGGT	Clec3b
ENSMUSG00000025784_Clec3b_ACOCA_11383.3	GGATGGATGTCCTGGCCC	Clec3b
ENSMUSG00000025784_Clec3b_ACOCA_11384.4	GGTGAGCTCAAAGATGTTCG	Clec3b
ENSMUSG00000025784_Clec3b_ACOCA_11385.5	GGCCTGCTTCTCCTTCAGCA	Clec3b
ENSMUSG00000025784_Clec3b_ACOCA_11386.6	GTTCACCTTGGTGCCCTTC	Clec3b
ENSMUSG00000025784_Clec3b_ACOCA_11387.7	GCATCGTTGCCCACGCTG	Clec3b
ENSMUSG00000025784_Clec3b_ACOCA_11388.8	GACCTTCCATGAGGCGAGCG	Clec3b
ENSMUSG00000025784_Clec3b_ACOCA_11389.9	GTTCTCTAGCTCTGACTG	Clec3b
ENSMUSG00000025784_Clec3b_ACOCA_11390.10	GGCTGGGCCTCAACGACA	Clec3b
ENSMUSG00000036858_Ptcra_ACOCA_11421.1	GCTTCTGGGCGTCAGGTGTC	Ptcra
ENSMUSG00000036858_Ptcra_ACOCA_11422.2	GGCCTTGACAACCCTGTC	Ptcra
ENSMUSG00000036858_Ptcra_ACOCA_11423.3	GGCACCCCCTTTCCGTCTC	Ptcra
ENSMUSG00000036858_Ptcra_ACOCA_11424.4	GCACATGCTGGTGGTTTGCC	Ptcra
ENSMUSG00000036858_Ptcra_ACOCA_11425.5	GCCCATAGGTGAAGGCGTCT	Ptcra
ENSMUSG00000036858_Ptcra_ACOCA_11426.6	GCCCTTGGTCTGTCACACC	Ptcra
ENSMUSG00000036858_Ptcra_ACOCA_11427.7	GGGAATCTTCGACAGCC	Ptcra
ENSMUSG00000036858_Ptcra_ACOCA_11428.8	GGACACAGCGGCAGGTACTG	Ptcra
ENSMUSG00000036858_Ptcra_ACOCA_11429.9	GAAGCAGTTTGAAGAGGAGC	Ptcra
ENSMUSG00000036858_Ptcra_ACOCA_11430.10	GCCAGCACATGGAGGCGG	Ptcra
ENSMUSG00000012609_Ttll5_ACOCA_11441.1	GTCAAAATAGCCTCAGCA	Ttll5
ENSMUSG00000012609_Ttll5_ACOCA_11442.2	GGTCCCGGGCCATCACAAC	Ttll5
ENSMUSG00000012609_Ttll5_ACOCA_11443.3	GCATCGTCCTCAGAGGACG	Ttll5
ENSMUSG00000012609_Ttll5_ACOCA_11444.4	GTCAGAATGCTTCGCACC	Ttll5
ENSMUSG00000012609_Ttll5_ACOCA_11445.5	GATCACCCATGTATTATG	Ttll5
ENSMUSG00000012609_Ttll5_ACOCA_11446.6	GACAACAATATTCGAGTAAT	Ttll5
ENSMUSG00000012609_Ttll5_ACOCA_11447.7	GCAGGAGAATTCCAGTTT	Ttll5
ENSMUSG00000012609_Ttll5_ACOCA_11448.8	GTCTTATAAGATTGTGAGAA	Ttll5
ENSMUSG00000012609_Ttll5_ACOCA_11449.9	GTACAGTCGGTCCTTGC	Ttll5
ENSMUSG00000012609_Ttll5_ACOCA_11450.10	GCACTGACTATAATTTGATG	Ttll5
ENSMUSG00000033790_Tubgcp5_ACOCA_11918.1	GATGTGTGCGAGCTCGTC	Tubgcp5
ENSMUSG00000033790_Tubgcp5_ACOCA_11919.2	GTCGTCCGGGAGCCGGA	Tubgcp5
ENSMUSG00000033790_Tubgcp5_ACOCA_11920.3	GGCGGACCCCAACTTCCAGC	Tubgcp5
ENSMUSG00000033790_Tubgcp5_ACOCA_11921.4	GTTGGACCAGACGAAGTCCA	Tubgcp5
ENSMUSG00000033790_Tubgcp5_ACOCA_11922.5	GTCATCTGGCACGTACAG	Tubgcp5
ENSMUSG00000033790_Tubgcp5_ACOCA_11923.6	GAGCCAGATAGCCGGAGC	Tubgcp5
ENSMUSG00000033790_Tubgcp5_ACOCA_11924.7	GTGGTCTTGCTCTTCTAA	Tubgcp5
ENSMUSG00000033790_Tubgcp5_ACOCA_11925.8	GGAACAAATAGCAGCGTA	Tubgcp5
ENSMUSG00000033790_Tubgcp5_ACOCA_11926.9	GCTGGGAAGAGATGCATTT	Tubgcp5
ENSMUSG00000033790_Tubgcp5_ACOCA_11927.10	GAAGGTGAAGAAATTGGCCT	Tubgcp5
ENSMUSG00000058444_Map2k5_ACOCA_11976.1	GTCCACCGCGCCACTATT	Map2k5
ENSMUSG00000058444_Map2k5_ACOCA_11977.2	GGGCCGCAGTTACTCTTC	Map2k5
ENSMUSG00000058444_Map2k5_ACOCA_11978.3	GTCGCTTCAGGCAGAACC	Map2k5
ENSMUSG00000058444_Map2k5_ACOCA_11979.4	GAACCAGGTGCTGGTGATT	Map2k5
ENSMUSG00000058444_Map2k5_ACOCA_11980.5	GCAGCGGCTCTATTAGC	Map2k5
ENSMUSG00000058444_Map2k5_ACOCA_11981.6	GTTCCCCAGGAGGCTTGC	Map2k5
ENSMUSG00000058444_Map2k5_ACOCA_11982.7	GTAATGGAACAGCAAGTAAA	Map2k5
ENSMUSG00000058444_Map2k5_ACOCA_11983.8	GCACATCATGTCCCAAGT	Map2k5
ENSMUSG00000058444_Map2k5_ACOCA_11984.9	GAAGCGAATCTGAGACCACA	Map2k5
ENSMUSG00000058444_Map2k5_ACOCA_11985.10	GCTGAACTGAGAAAGATAC	Map2k5
ENSMUSG00000005699_Pard6a_ACOCA_12136.1	GTGCAAAGCGTCGGAACT	Pard6a
ENSMUSG00000005699_Pard6a_ACOCA_12137.2	GCCTCTCACCGAAGTGCG	Pard6a
ENSMUSG00000005699_Pard6a_ACOCA_12138.3	GGTGCAAACTGTCATCGT	Pard6a
ENSMUSG00000005699_Pard6a_ACOCA_12139.4	GGCTATACGGATGCTCA	Pard6a
ENSMUSG00000005699_Pard6a_ACOCA_12140.5	GTTCTCGCGATTGCTGTGTG	Pard6a
ENSMUSG00000005699_Pard6a_ACOCA_12141.6	GCGCCTTTGTAGAGAGT	Pard6a
ENSMUSG00000005699_Pard6a_ACOCA_12142.7	GACACCTGGCGGAAATCT	Pard6a
ENSMUSG00000005699_Pard6a_ACOCA_12143.8	GGTGCGCAGAGGTGCCAC	Pard6a
ENSMUSG00000005699_Pard6a_ACOCA_12144.9	GAGACCCACCGACGAGTG	Pard6a
ENSMUSG00000005699_Pard6a_ACOCA_12145.10	GAAGGTGACTCGAGTGGCC	Pard6a
ENSMUSG00000004562_Arhgef40_ACOCA_12236.1	GGAACACCTGGCCCAACA	Arhgef40
ENSMUSG00000004562_Arhgef40_ACOCA_12237.2	GGCTTCAAAGGGCGGGTACA	Arhgef40
ENSMUSG00000004562_Arhgef40_ACOCA_12238.3	GGCAAGCAGGTGTTTAGC	Arhgef40
ENSMUSG00000004562_Arhgef40_ACOCA_12239.4	GCCCCCTCCGGGATCCAG	Arhgef40
ENSMUSG00000004562_Arhgef40_ACOCA_12240.5	GTACCCGCCCACCTCCTG	Arhgef40
ENSMUSG00000004562_Arhgef40_ACOCA_12241.6	GGTGCTGAGGCGCCCTGT	Arhgef40
ENSMUSG00000004562_Arhgef40_ACOCA_12242.7	GAAGAGGAATCCACTATACT	Arhgef40
ENSMUSG00000004562_Arhgef40_ACOCA_12243.8	GAGGAGGTACTTGGTACC	Arhgef40
ENSMUSG00000004562_Arhgef40_ACOCA_12244.9	GCCAGACCAACTCGCAGA	Arhgef40
ENSMUSG00000004562_Arhgef40_ACOCA_12245.10	GCTGTGTTGAGGGCTCAGAT	Arhgef40
ENSMUSG00000006585_Cdt1_ACOCA_12396.1	GCGGAGTCGTAAGGCCA	Cdt1
ENSMUSG00000006585_Cdt1_ACOCA_12397.2	GCTGCTCCGGGTGAACGC	Cdt1
ENSMUSG00000006585_Cdt1_ACOCA_12398.3	GTTCGCTTGACGGGGGAT	Cdt1
ENSMUSG00000006585_Cdt1_ACOCA_12399.4	GAGTACAACTGTTTATGT	Cdt1
ENSMUSG00000006585_Cdt1_ACOCA_12400.5	GGGCTCAGGCAGAGAACT	Cdt1
ENSMUSG00000006585_Cdt1_ACOCA_12401.6	GAGGCGGGCACGGAAGTT	Cdt1
ENSMUSG00000006585_Cdt1_ACOCA_12402.7	GTCACTCCCGGGTTCGGCTG	Cdt1
ENSMUSG00000006585_Cdt1_ACOCA_12403.8	GCTCGCGCGCCGGAGGTTA	Cdt1
ENSMUSG00000006585_Cdt1_ACOCA_12404.9	GGCTCCACAGCATTCTCT	Cdt1
ENSMUSG00000006585_Cdt1_ACOCA_12405.10	GTAGGGTAGGACAAGGCC	Cdt1
ENSMUSG00000089682_Bcl2l2_ACOCA_12436.1	GCCACTAGAGCCCGTGTGTC	Bcl2l2
ENSMUSG00000089682_Bcl2l2_ACOCA_12437.2	GGGTTATGTCTGTGGAGC	Bcl2l2
ENSMUSG00000089682_Bcl2l2_ACOCA_12438.3	GAGCGGCCAGGTCAGAGA	Bcl2l2
ENSMUSG00000089682_Bcl2l2_ACOCA_12439.4	GGCTTGGTGCAGCGGGTCGG	Bcl2l2
ENSMUSG00000089682_Bcl2l2_ACOCA_12440.5	GCCTTTGGTGGGACAAGTGC	Bcl2l2
ENSMUSG00000089682_Bcl2l2_ACOCA_12441.6	GACGCCGTGCCTCCTCCA	Bcl2l2
ENSMUSG00000089682_Bcl2l2_ACOCA_12442.7	GCGGAGTTCACAGCTCTATA	Bcl2l2
ENSMUSG00000089682_Bcl2l2_ACOCA_12443.8	GGCCCCTACAGTTACCA	Bcl2l2
ENSMUSG00000089682_Bcl2l2_ACOCA_12444.9	GCCCAGCAACGCTTCACCC	Bcl2l2
ENSMUSG00000089682_Bcl2l2_ACOCA_12445.10	GTTGACACTCTCAGCACACA	Bcl2l2
ENSMUSG00000041438_Cirh1a_ACOCA_12456.1	GGCTGTTTCACGAACAGA	Cirh1a
ENSMUSG00000041438_Cirh1a_ACOCA_12457.2	GGCGGTCATACTCCAGAT	Cirh1a
ENSMUSG00000041438_Cirh1a_ACOCA_12458.3	GCCACACACCGGATACCTGA	Cirh1a
ENSMUSG00000041438_Cirh1a_ACOCA_12459.4	GCGACGTGGGTACCCGCA	Cirh1a
ENSMUSG00000041438_Cirh1a_ACOCA_12460.5	GTCCTCCTGCCCAACACA	Cirh1a
ENSMUSG00000041438_Cirh1a_ACOCA_12461.6	GTACCCCGAGACTCATGACC	Cirh1a
ENSMUSG00000041438_Cirh1a_ACOCA_12462.7	GTGCCTGTAGGTCATACTCA	Cirh1a
ENSMUSG00000041438_Cirh1a_ACOCA_12463.8	GGAATACCGTGCCCTCGG	Cirh1a
ENSMUSG00000041438_Cirh1a_ACOCA_12464.9	GATCAAAATTTCTTGCAAAC	Cirh1a
ENSMUSG00000041438_Cirh1a_ACOCA_12465.10	GGTGACTTCAAATAGTTTCA	Cirh1a
ENSMUSG00000003032_Klf4_ACOCA_12495.1	GTCGCCGCCAGGTCGTAG	Klf4
ENSMUSG00000003032_Klf4_ACOCA_12496.2	GCGACTTCCCCCACTTCC	Klf4
ENSMUSG00000003032_Klf4_ACOCA_12497.3	GCGAACGTGGAGAAGGAC	Klf4
ENSMUSG00000003032_Klf4_ACOCA_12498.4	GGCCCTCCTAGCCCGGA	Klf4
ENSMUSG00000003032_Klf4_ACOCA_12499.5	GGAGGTCGTTGAACTCCT	Klf4
ENSMUSG00000003032_Klf4_ACOCA_12500.6	GCCACCTGGCGAGTCTGACA	Klf4
ENSMUSG00000003032_Klf4_ACOCA_12501.7	GCTATCCGATCCGGGCCG	Klf4
ENSMUSG00000003032_Klf4_ACOCA_12502.8	GGTGGAGGGCGCGCTGGCA	Klf4
ENSMUSG00000003032_Klf4_ACOCA_12503.9	GGGTCCAACTCCGGCCGC	Klf4
ENSMUSG00000003032_Klf4_ACOCA_12504.10	GCCCATCAGCCCGCCACC	Klf4
ENSMUSG00000014725_Adam28_ACOCA_12946.1	GTATGTTTCCGAGTAGTC	Adam28
ENSMUSG00000014725_Adam28_ACOCA_12947.2	GATGCGCTATGGCTCCAA	Adam28
ENSMUSG00000014725_Adam28_ACOCA_12948.3	GCAATGGATGAAGTCTTAT	Adam28
ENSMUSG00000014725_Adam28_ACOCA_12949.4	GGTACAAAATGACAGTAAA	Adam28
ENSMUSG00000014725_Adam28_ACOCA_12950.5	GATAGCTGTTACTACCA	Adam28
ENSMUSG00000014725_Adam28_ACOCA_12951.6	GTGGTGACCTTGTTTCCAC	Adam28
ENSMUSG00000014725_Adam28_ACOCA_12952.7	GAAAGATAGTGCTTGAGA	Adam28
ENSMUSG00000014725_Adam28_ACOCA_12953.8	GCCAGCATCAGCACCTGTCA	Adam28
ENSMUSG00000014725_Adam28_ACOCA_12954.9	GTTCCTGCGACTCGAAGA	Adam28
ENSMUSG00000014725_Adam28_ACOCA_12955.10	GGAGTGGAAATCTGGACCGA	Adam28
ENSMUSG00000000093_Tbx2_ACOCA_12966.1	GCGCTAGCGCCGGGAAGA	Tbx2
ENSMUSG00000000093_Tbx2_ACOCA_12967.2	GCGCTGCCGCCAGGAAGG	Tbx2
ENSMUSG00000000093_Tbx2_ACOCA_12968.3	GAGGCTTGCCTAGCGCGC	Tbx2
ENSMUSG00000000093_Tbx2_ACOCA_12969.4	GGCCTCCAGCGTCACCTT	Tbx2
ENSMUSG00000000093_Tbx2_ACOCA_12970.5	GAGCGAGCGCAGATGCG	Tbx2
ENSMUSG00000000093_Tbx2_ACOCA_12971.6	GACTCGCACCTTGAAGGG	Tbx2
ENSMUSG00000000093_Tbx2_ACOCA_12972.7	GCCACGATGTCCATTAGC	Tbx2
ENSMUSG00000000093_Tbx2_ACOCA_12973.8	GTGGCCGGACTGTCCGGG	Tbx2
ENSMUSG00000000093_Tbx2_ACOCA_12974.9	GCGATGAAGTCGGTCTCT	Tbx2
ENSMUSG00000000093_Tbx2_ACOCA_12975.10	GCTTGTCAGAAATGTTGT	Tbx2
ENSMUSG00000000094_Tbx4_ACOCA_12986.1	GTAGCGATGGTCATCTGC	Tbx4
ENSMUSG00000000094_Tbx4_ACOCA_12987.2	GCATCCAGTGAGCCCCGG	Tbx4
ENSMUSG00000000094_Tbx4_ACOCA_12988.3	GAAGTATGTACTTGGTCTTG	Tbx4
ENSMUSG00000000094_Tbx4_ACOCA_12989.4	GCTACAAGGTAAAAGTCAC	Tbx4
ENSMUSG00000000094_Tbx4_ACOCA_12990.5	GGCCACGCCGGGCCTTAG	Tbx4
ENSMUSG00000000094_Tbx4_ACOCA_12991.6	GCTGGCCTCCCCGAGAGC	Tbx4
ENSMUSG00000000094_Tbx4_ACOCA_12992.7	GCAACCGGGCCACACGC	Tbx4
ENSMUSG00000000094_Tbx4_ACOCA_12993.8	GAAGCTGACAAACAACCACC	Tbx4
ENSMUSG00000000094_Tbx4_ACOCA_12994.9	GGGCCTGTCCGAGAGCGAGG	Tbx4
ENSMUSG00000000094_Tbx4_ACOCA_12995.10	GCCAAGGCTGCACATCGTTA	Tbx4
ENSMUSG00000038845_Phb_ACOCA_13446.1	GTGATGACTGGTACGTTCCG	Phb
ENSMUSG00000038845_Phb_ACOCA_13447.2	GGAACGTACCAGTCATCAC	Phb
ENSMUSG00000038845_Phb_ACOCA_13448.3	GTTGGCAGTTGCAGGAGGCG	Phb
ENSMUSG00000038845_Phb_ACOCA_13449.4	GTACAGGACATTGTGGTCG	Phb
ENSMUSG00000038845_Phb_ACOCA_13450.5	GCGAATCCTCTTCCGGCCGG	Phb
ENSMUSG00000038845_Phb_ACOCA_13451.6	GATGACCTCACAGAGCGAG	Phb
ENSMUSG00000038845_Phb_ACOCA_13452.7	GGCCTGGCGTTGGCAGTTGC	Phb
ENSMUSG00000038845_Phb_ACOCA_13453.8	GGTACGCAATGTCCTCGG	Phb
ENSMUSG00000038845_Phb_ACOCA_13454.9	GCGTACAGGACATTGTGGTC	Phb
ENSMUSG00000038845_Phb_ACOCA_13455.10	GTACGTTCCGTGGTCGAGAG	Phb
ENSMUSG00000018362_Kpna2_ACOCA_13566.1	GCAAGTTACATAAAGAAT	Kpna2
ENSMUSG00000018362_Kpna2_ACOCA_13567.2	GGTAGTCACCTGGTTGTTC	Kpna2
ENSMUSG00000018362_Kpna2_ACOCA_13568.3	GAACTCAAAGGTAGTCACC	Kpna2
ENSMUSG00000018362_Kpna2_ACOCA_13569.4	GGGTAACATGAACTCAA	Kpna2
ENSMUSG00000018362_Kpna2_ACOCA_13570.5	GTTCCACATTAACTTCTATT	Kpna2
ENSMUSG00000018362_Kpna2_ACOCA_13571.6	GGCGTCTAAGGGAGGTGCA	Kpna2
ENSMUSG00000018362_Kpna2_ACOCA_13572.7	GTTCTTGAACCTGTTAAGTC	Kpna2
ENSMUSG00000018362_Kpna2_ACOCA_13573.8	GCTCAACGGCGTCTAAGGG	Kpna2
ENSMUSG00000018362_Kpna2_ACOCA_13574.9	GTGTTTGATAACTAAGTCT	Kpna2
ENSMUSG00000018362_Kpna2_ACOCA_13575.10	GTTCCCGATCTGTCTACCT	Kpna2
ENSMUSG00000033253_Szt2_ACOCA_13726.1	GCTCGTGTCATTCAGCGC	Szt2
ENSMUSG00000033253_Szt2_ACOCA_13727.2	GCCGGACAACACAGCTAG	Szt2
ENSMUSG00000033253_Szt2_ACOCA_13728.3	GGCAGCCAGATGAACCCG	Szt2
ENSMUSG00000033253_Szt2_ACOCA_13729.4	GTCACGTAGATCTCCGGC	Szt2
ENSMUSG00000033253_Szt2_ACOCA_13730.5	GGCCGTTTCGAGTGCCT	Szt2
ENSMUSG00000033253_Szt2_ACOCA_13731.6	GTCATAAAACCGAGAATGTT	Szt2
ENSMUSG00000033253_Szt2_ACOCA_13732.7	GTTTGATGCAGGTGATTA	Szt2
ENSMUSG00000033253_Szt2_ACOCA_13733.8	GGTCAGTATGATTCGTCA	Szt2
ENSMUSG00000033253_Szt2_ACOCA_13734.9	GGACCCTTCCCAGCGGG	Szt2
ENSMUSG00000033253_Szt2_ACOCA_13735.10	GTCCAGGAGCTCCACCCACA	Szt2
ENSMUSG00000021957_Tkt_ACOCA_13846.1	GCTTCTGCTGATCTGGCTTA	Tkt
ENSMUSG00000021957_Tkt_ACOCA_13847.2	GCAGCGCTGCCGAGATCA	Tkt
ENSMUSG00000021957_Tkt_ACOCA_13848.3	GATCATTGTGAGGGTTTC	Tkt
ENSMUSG00000021957_Tkt_ACOCA_13849.4	GGTTCAGCAGCTCGGCCT	Tkt
ENSMUSG00000021957_Tkt_ACOCA_13850.5	GCCCAGACTGCATATAAAAT	Tkt
ENSMUSG00000021957_Tkt_ACOCA_13851.6	GGCGGTTGATGTCAAAAA	Tkt
ENSMUSG00000021957_Tkt_ACOCA_13852.7	GGGAGCCAGTGGCCACAT	Tkt
ENSMUSG00000021957_Tkt_ACOCA_13853.8	GAGGAAGATCAGCTCTGACT	Tkt
ENSMUSG00000021957_Tkt_ACOCA_13854.9	GCTTGTAAATTCCAGCAA	Tkt
ENSMUSG00000021957_Tkt_ACOCA_13855.10	GAAGCGCTGTGAGGCCTT	Tkt
ENSMUSG00000071078_Nr2c2ap_ACOCA_13926.1	GTGCTCAATCGCAACAGC	Nr2c2ap
ENSMUSG00000071078_Nr2c2ap_ACOCA_13927.2	GACTCAGTCTTTGGTTTGTC	Nr2c2ap
ENSMUSG00000071078_Nr2c2ap_ACOCA_13928.3	GAGTGACACCCACTGGGA	Nr2c2ap
ENSMUSG00000071078_Nr2c2ap_ACOCA_13929.4	GTGTGATCTGAACACACT	Nr2c2ap
ENSMUSG00000071078_Nr2c2ap_ACOCA_13930.5	GCAGGTGCAGTTCCAGGG	Nr2c2ap
ENSMUSG00000071078_Nr2c2ap_ACOCA_13931.6	GTCGGTCCACCTCCATTG	Nr2c2ap
ENSMUSG00000071078_Nr2c2ap_ACOCA_13932.7	GATTGTAGATTTCTACCCTG	Nr2c2ap
ENSMUSG00000071078_Nr2c2ap_ACOCA_13933.8	GACTACACGGCCAAAAAAGT	Nr2c2ap
ENSMUSG00000071078_Nr2c2ap_ACOCA_13934.9	GATGTTTCTTTCCAAATTGC	Nr2c2ap
ENSMUSG00000071078_Nr2c2ap_ACOCA_13935.10	GAAACTCGAGTGACACCCAC	Nr2c2ap
ENSMUSG00000038067_Csf3_ACOCA_14266.1	GAGGCGCATGAAGCTAA	Csf3
ENSMUSG00000038067_Csf3_ACOCA_14267.2	GCTGTGGCAAAGTGCACTA	Csf3
ENSMUSG00000038067_Csf3_ACOCA_14268.3	GAGCGCTGACAGTGACCA	Csf3
ENSMUSG00000038067_Csf3_ACOCA_14269.4	GCTTCCTGCTTAAGTCCC	Csf3
ENSMUSG00000038067_Csf3_ACOCA_14270.5	GTGAGGAAGATCCAGGCCAG	Csf3
ENSMUSG00000038067_Csf3_ACOCA_14271.6	GGGGTGACACAGCTTGTAGG	Csf3
ENSMUSG00000038067_Csf3_ACOCA_14272.7	GTGTTGCTGGGCCACTCTCT	Csf3
ENSMUSG00000038067_Csf3_ACOCA_14273.8	GCCACTCAGGGAAGCCTT	Csf3
ENSMUSG00000038067_Csf3_ACOCA_14274.9	GAAGCAAGTCCAAGGTGG	Csf3
ENSMUSG00000038067_Csf3_ACOCA_14275.10	GCCTAAGCCAGCTCCACAGT	Csf3
ENSMUSG00000024087_Cyp1b1_ACOCA_14924.1	GCCGTGCACTTAGGCCAG	Cyp1b1
ENSMUSG00000024087_Cyp1b1_ACOCA_14925.2	GGCCACTGATCGGAAACG	Cyp1b1
ENSMUSG00000024087_Cyp1b1_ACOCA_14926.3	GTCTGGGCAGCTGTCCCG	Cyp1b1
ENSMUSG00000024087_Cyp1b1_ACOCA_14927.4	GCTGTGGACTGTCTGCACTA	Cyp1b1
ENSMUSG00000024087_Cyp1b1_ACOCA_14928.5	GTAGCAGAAGAGTGGTCTGC	Cyp1b1
ENSMUSG00000024087_Cyp1b1_ACOCA_14929.6	GGGCTGGTCACTCATGCA	Cyp1b1
ENSMUSG00000024087_Cyp1b1_ACOCA_14930.7	GGGTTAGGCCACTTGGCT	Cyp1b1
ENSMUSG00000024087_Cyp1b1_ACOCA_14931.8	GCACGCGGGCCTGAACATCC	Cyp1b1
ENSMUSG00000024087_Cyp1b1_ACOCA_14932.9	GGCGGTGGTGGCGTGTGGAA	Cyp1b1
ENSMUSG00000024087_Cyp1b1_ACOCA_14933.10	GTGTGATGATATTCTCAG	Cyp1b1
ENSMUSG00000042292_Mkl1_ACOCA_15004.1	GCTCTCTCGGGCCGGGAA	Mkl1
ENSMUSG00000042292_Mkl1_ACOCA_15005.2	GCTCATGAAATGCAGCG	Mkl1
ENSMUSG00000042292_Mkl1_ACOCA_15006.3	GCTGGTCAGGATGCACATTC	Mkl1
ENSMUSG00000042292_Mkl1_ACOCA_15007.4	GCTGCTTGGCCTGGAGCGA	Mkl1
ENSMUSG00000042292_Mkl1_ACOCA_15008.5	GAAAAGATTGCACAGAGGCC	Mkl1
ENSMUSG00000042292_Mkl1_ACOCA_15009.6	GAGGAACTGTCTGCTACCTT	Mkl1
ENSMUSG00000042292_Mkl1_ACOCA_15010.7	GCCTGTGGAGTCCAGCCTGA	Mkl1
ENSMUSG00000042292_Mkl1_ACOCA_15011.8	GGCAGGCTGCTCAGGAGACA	Mkl1
ENSMUSG00000042292_Mkl1_ACOCA_15012.9	GCCCTCGGCTGAGACTCC	Mkl1
ENSMUSG00000042292_Mkl1_ACOCA_15013.10	GGGTGATATGGAGGTGGCAC	Mkl1
ENSMUSG00000034168_Irf2bpl_ACOCA_15024.1	GACGCAACCACGGCATAC	Irf2bpl
ENSMUSG00000034168_Irf2bpl_ACOCA_15025.2	GCAGCTCAACCACGTCGA	Irf2bpl
ENSMUSG00000034168_Irf2bpl_ACOCA_15026.3	GCTGCTGTTGCTGTGCGG	Irf2bpl
ENSMUSG00000034168_Irf2bpl_ACOCA_15027.4	GTCCGGTCTGGAGCGTTA	Irf2bpl
ENSMUSG00000034168_Irf2bpl_ACOCA_15028.5	GCGGTGGAACAACGCAGC	Irf2bpl
ENSMUSG00000034168_Irf2bpl_ACOCA_15029.6	GCTCCCCAGACTCACCGG	Irf2bpl
ENSMUSG00000034168_Irf2bpl_ACOCA_15030.7	GCATGCGAGGCAGGTCGCAC	Irf2bpl
ENSMUSG00000034168_Irf2bpl_ACOCA_15031.8	GATCACGAATTCTATGCGGT	Irf2bpl
ENSMUSG00000034168_Irf2bpl_ACOCA_15032.9	GGACCTCCCAGGCCGTT	Irf2bpl
ENSMUSG00000034168_Irf2bpl_ACOCA_15033.10	GACAGCACGCCAGCTGAAG	Irf2bpl
ENSMUSG00000075012_Fjx1_ACOCA_15204.1	GCCACTCTGGATCGGATG	Fjx1
ENSMUSG00000075012_Fjx1_ACOCA_15205.2	GATCTTCGGGCGGCCGGG	Fjx1
ENSMUSG00000075012_Fjx1_ACOCA_15206.3	GCGGGCGTCCCATACTAG	Fjx1
ENSMUSG00000075012_Fjx1_ACOCA_15207.4	GGCGCGGATAACCCGCCT	Fjx1
ENSMUSG00000075012_Fjx1_ACOCA_15208.5	GAGCTCGCTGCTGACGCTGT	Fjx1
ENSMUSG00000075012_Fjx1_ACOCA_15209.6	GGGCGCTGCTCACCCTGG	Fjx1
ENSMUSG00000075012_Fjx1_ACOCA_15210.7	GCCAGCAGCCAGAGCCCCG	Fjx1
ENSMUSG00000075012_Fjx1_ACOCA_15211.8	GGAGGAGCAGGTTCCCCG	Fjx1
ENSMUSG00000075012_Fjx1_ACOCA_15212.9	GGCCAGAGGAGCGCAGGG	Fjx1
ENSMUSG00000075012_Fjx1_ACOCA_15213.10	GGGTGCCGTCGGCAAAGC	Fjx1
ENSMUSG00000031095_Cul4b_ACOCA_15264.1	GCAGAAGCAGCAGAGGGATT	Cul4b
ENSMUSG00000031095_Cul4b_ACOCA_15265.2	GGCTAAATCTTCTACCG	Cul4b
ENSMUSG00000031095_Cul4b_ACOCA_15266.3	GAGGTCAGATCTGCCACTGA	Cul4b
ENSMUSG00000031095_Cul4b_ACOCA_15267.4	GACACCCTGGAGTTTGTA	Cul4b
ENSMUSG00000031095_Cul4b_ACOCA_15268.5	GCTGTTTAACTTTCTCTTCT	Cul4b
ENSMUSG00000031095_Cul4b_ACOCA_15269.6	GCTCTTCAGTAGAGTTCG	Cul4b
ENSMUSG00000031095_Cul4b_ACOCA_15270.7	GATGCTGGCAAAACCACTGT	Cul4b
ENSMUSG00000031095_Cul4b_ACOCA_15271.8	GTACAGACAAAAACGATTGA	Cul4b
ENSMUSG00000031095_Cul4b_ACOCA_15272.9	GCTCTCTCTCAATCAAGAGA	Cul4b
ENSMUSG00000031095_Cul4b_ACOCA_15273.10	GTCTGTCAGCTTCTTCTTCT	Cul4b
ENSMUSG00000042903_Foxo4_ACOCA_15444.1	GGATCGCGGCAGCCCCTG	Foxo4
ENSMUSG00000042903_Foxo4_ACOCA_15445.2	GGATCGCGGACGGCTCTG	Foxo4
ENSMUSG00000042903_Foxo4_ACOCA_15446.3	GCGAGGTCTGGTCGAGGA	Foxo4
ENSMUSG00000042903_Foxo4_ACOCA_15447.4	GAAAGCGCCCCGGAGAAG	Foxo4
ENSMUSG00000042903_Foxo4_ACOCA_15448.5	GCACGGTGCCCTACTTCA	Foxo4
ENSMUSG00000042903_Foxo4_ACOCA_15449.6	GAACCCCGATGGCGGCAA	Foxo4
ENSMUSG00000042903_Foxo4_ACOCA_15450.7	GGTTCACAACGAGGCCAC	Foxo4
ENSMUSG00000042903_Foxo4_ACOCA_15451.8	GCTTCTTCTCGATTTCG	Foxo4
ENSMUSG00000042903_Foxo4_ACOCA_15452.9	GCCGCAGGGCTGCCTCCA	Foxo4
ENSMUSG00000042903_Foxo4_ACOCA_15453.10	GGACAGACGGCTTCTTCT	Foxo4
ENSMUSG00000001467_Cyp51_ACOCA_15739.1	GGGTGCTCGGACAGGCGA	Cyp51
ENSMUSG00000001467_Cyp51_ACOCA_15740.2	GCGGGCAGCTGGACCATG	Cyp51
ENSMUSG00000001467_Cyp51_ACOCA_15741.3	GGCCATGCAATAGCATTT	Cyp51
ENSMUSG00000001467_Cyp51_ACOCA_15742.4	GGCGCAGGCGATGAGCAGCG	Cyp51
ENSMUSG00000001467_Cyp51_ACOCA_15743.5	GCAGAAGAAGTCTACGGT	Cyp51
ENSMUSG00000001467_Cyp51_ACOCA_15744.6	GACCTTCACTTACCTTCT	Cyp51
ENSMUSG00000001467_Cyp51_ACOCA_15745.7	GTGTTTAGCTTTACCATGGT	Cyp51
ENSMUSG00000001467_Cyp51_ACOCA_15746.8	GGAATACTTTCAAAGTTG	Cyp51
ENSMUSG00000001467_Cyp51_ACOCA_15747.9	GAAGTCAACTCAACGAGA	Cyp51
ENSMUSG00000001467_Cyp51_ACOCA_15748.10	GTACGCAGACCTGGATGG	Cyp51
ENSMUSG00000017615_Tnfaip1_ACOCA_15839.1	GTCTGTGTCCAGCCTCGG	Tnfaip1
ENSMUSG00000017615_Tnfaip1_ACOCA_15840.2	GTACGTGCAGCTCAATGT	Tnfaip1
ENSMUSG00000017615_Tnfaip1_ACOCA_15841.3	GCACTGTGGTGTAGTACA	Tnfaip1
ENSMUSG00000017615_Tnfaip1_ACOCA_15842.4	GGTGTCGTGCCGGGTGA	Tnfaip1
ENSMUSG00000017615_Tnfaip1_ACOCA_15843.5	GATCAGTGGCTTCAAGGG	Tnfaip1
ENSMUSG00000017615_Tnfaip1_ACOCA_15844.6	GCTTCAGCCATCAACTCC	Tnfaip1
ENSMUSG00000017615_Tnfaip1_ACOCA_15845.7	GGATTCTCATAGACCGATG	Tnfaip1
ENSMUSG00000017615_Tnfaip1_ACOCA_15846.8	GGCTTTGAGGGAGGGTGA	Tnfaip1
ENSMUSG00000017615_Tnfaip1_ACOCA_15847.9	GATGGGGATGTTGCACAC	Tnfaip1
ENSMUSG00000017615_Tnfaip1_ACOCA_15848.10	GCGGCCGTTGAAGCGCA	Tnfaip1
ENSMUSG00000078922_Tgtp1_ACOCA_15918.1	GGTTGTCTCTATTGCCCCAG	Tgtp1
ENSMUSG00000078922_Tgtp1_ACOCA_15919.2	GACGTGGCGCTTGTGGGCT	Tgtp1
ENSMUSG00000078922_Tgtp1_ACOCA_15920.3	GTTGTCTCTATTGCCCCAGT	Tgtp1
ENSMUSG00000078922_Tgtp1_ACOCA_15921.4	GTCTCTATTGCCCCAGTGG	Tgtp1
ENSMUSG00000078922_Tgtp1_ACOCA_15922.5	GATTATGACTTACATAG	Tgtp1
ENSMUSG00000078922_Tgtp1_ACOCA_15923.6	GTGACAGGGGAAACAGGCGC	Tgtp1
ENSMUSG00000078922_Tgtp1_ACOCA_15924.7	GGCCAAAGCCATTGCACAGA	Tgtp1
ENSMUSG00000078922_Tgtp1_ACOCA_15925.8	GCCTAAGAGTTTCAATAAGG	Tgtp1
ENSMUSG00000078922_Tgtp1_ACOCA_15926.9	GAAGTATGACTTCCCAAAGC	Tgtp1
ENSMUSG00000078922_Tgtp1_ACOCA_15927.10	GAAACATTCAATCTCTAC	Tgtp1
ENSMUSG00000044749_Abca6_ACOCA_16158.1	GATGACTCCTAAAGCGTC	Abca6
ENSMUSG00000044749_Abca6_ACOCA_16159.2	GCTGGGATACGCATTCTC	Abca6
ENSMUSG00000044749_Abca6_ACOCA_16160.3	GTAATCCGAAAGATCTCT	Abca6
ENSMUSG00000044749_Abca6_ACOCA_16161.4	GCAGAAGGGCGCGGGTCTGC	Abca6
ENSMUSG00000044749_Abca6_ACOCA_16162.5	GAATATTTCTTGCCAAGT	Abca6
ENSMUSG00000044749_Abca6_ACOCA_16163.6	GGAGCATACCAATTATTAT	Abca6
ENSMUSG00000044749_Abca6_ACOCA_16164.7	GGTCCTCGAAGTCCCTCCTC	Abca6
ENSMUSG00000044749_Abca6_ACOCA_16165.8	GCTGGGTTATGTTAGAGAT	Abca6
ENSMUSG00000044749_Abca6_ACOCA_16166.9	GGAAATACTACACCATTC	Abca6
ENSMUSG00000044749_Abca6_ACOCA_16167.10	GTGGAGCAGACCGGTGCT	Abca6
ENSMUSG00000040174_Alkbh3_ACOCA_16298.1	GCGAGCCCGAGTGCAGGG	Alkbh3
ENSMUSG00000040174_Alkbh3_ACOCA_16299.2	GTCTTTCCCAGACCGCG	Alkbh3
ENSMUSG00000040174_Alkbh3_ACOCA_16300.3	GAGTAGCAGACTGGCTCT	Alkbh3
ENSMUSG00000040174_Alkbh3_ACOCA_16301.4	GCCCCGCGGTCTGGGAAAGA	Alkbh3
ENSMUSG00000040174_Alkbh3_ACOCA_16302.5	GCTGTTCCTTGCTCCTCC	Alkbh3
ENSMUSG00000040174_Alkbh3_ACOCA_16303.6	GACACACCAGTAGGTGAC	Alkbh3
ENSMUSG00000040174_Alkbh3_ACOCA_16304.7	GTTCTTTGAACACAAATTGT	Alkbh3
ENSMUSG00000040174_Alkbh3_ACOCA_16305.8	GTGCTTATATCCTGGCTTTG	Alkbh3
ENSMUSG00000040174_Alkbh3_ACOCA_16306.9	GAAGGAAGCTGACTGGATCT	Alkbh3
ENSMUSG00000040174_Alkbh3_ACOCA_16307.10	GATGCCCATCCTCTGTTTCC	Alkbh3
ENSMUSG00000025465_Echs1_ACOCA_16458.1	GGTGCCATTGTGCTCACTGG	Echs1
ENSMUSG00000025465_Echs1_ACOCA_16459.2	GGTCATCGCAGCTGTCAA	Echs1
ENSMUSG00000025465_Echs1_ACOCA_16460.3	GCAAGTTCCTGAGCCACT	Echs1
ENSMUSG00000025465_Echs1_ACOCA_16461.4	GTAACAGTCCTGAAATGTT	Echs1
ENSMUSG00000025465_Echs1_ACOCA_16462.5	GTGTGATATCATCTATGC	Echs1
ENSMUSG00000025465_Echs1_ACOCA_16463.6	GTTCTGGGCAGCGGACTG	Echs1
ENSMUSG00000025465_Echs1_ACOCA_16464.7	GGTCCCCAGGAGGATTTC	Echs1
ENSMUSG00000025465_Echs1_ACOCA_16465.8	GGAAAGAATAGCAGCGT	Echs1
ENSMUSG00000025465_Echs1_ACOCA_16466.9	GTGCTTTGGGGCGGTTCAAC	Echs1
ENSMUSG00000025465_Echs1_ACOCA_16467.10	GTTAACAGAAGGAAATAAGC	Echs1
ENSMUSG00000025467_Prap1_ACOCA_16478.1	GCAGTGCAGCCACCAAAC	Prap1
ENSMUSG00000025467_Prap1_ACOCA_16479.2	GTTTGCCTTTGGTCTTGACA	Prap1
ENSMUSG00000025467_Prap1_ACOCA_16480.3	GTCTGGGATACTAGAGCCC	Prap1
ENSMUSG00000025467_Prap1_ACOCA_16481.4	GCAGGCTTCTGTTTGGGTTC	Prap1
ENSMUSG00000025467_Prap1_ACOCA_16482.5	GCTGTCAAGATCCAGTTC	Prap1
ENSMUSG00000025467_Prap1_ACOCA_16483.6	GATATCCTCAGTCTCCACCC	Prap1
ENSMUSG00000025467_Prap1_ACOCA_16484.7	GGCCCATCCTGTATCGTC	Prap1
ENSMUSG00000025467_Prap1_ACOCA_16485.8	GGACATCGTCAGACATGGGA	Prap1
ENSMUSG00000025467_Prap1_ACOCA_16486.9	GAGTGGGCGAGGTGGTCA	Prap1
ENSMUSG00000025467_Prap1_ACOCA_16487.10	GTGCAGCCACCAAACAGG	Prap1
ENSMUSG00000039239_Tgfb2_ACOCA_16578.1	GACAGACTGAGCGCCACC	Tgfb2
ENSMUSG00000039239_Tgfb2_ACOCA_16579.2	GAGGATCGAGGCCATCCG	Tgfb2
ENSMUSG00000039239_Tgfb2_ACOCA_16580.3	GTACCAGGGACTTACTGC	Tgfb2
ENSMUSG00000039239_Tgfb2_ACOCA_16581.4	GCATAAACTGATCCATGTCG	Tgfb2
ENSMUSG00000039239_Tgfb2_ACOCA_16582.5	GCGGACGATTCTGAAGTA	Tgfb2
ENSMUSG00000039239_Tgfb2_ACOCA_16583.6	GATGGAAATCACCTCCGGG	Tgfb2
ENSMUSG00000039239_Tgfb2_ACOCA_16584.7	GCGCTACATCGATAGCA	Tgfb2
ENSMUSG00000039239_Tgfb2_ACOCA_16585.8	GCTCGGCCACTCTGGCTTTG	Tgfb2
ENSMUSG00000039239_Tgfb2_ACOCA_16586.9	GTTAAGTCTTTGGATTTA	Tgfb2
ENSMUSG00000039239_Tgfb2_ACOCA_16587.10	GGCACGAAGGTACAGCAG	Tgfb2
ENSMUSG00000019803_Nr2e1_ACOCA_16955.1	GCGGATGGTGGACGTCCG	Nr2e1
ENSMUSG00000019803_Nr2e1_ACOCA_16956.2	GCTCCGGGAAGCACTACG	Nr2e1
ENSMUSG00000019803_Nr2e1_ACOCA_16957.3	GCAAGGGATATCTAAAATG	Nr2e1
ENSMUSG00000019803_Nr2e1_ACOCA_16958.4	GGTGGCTCTCTACTTCCG	Nr2e1
ENSMUSG00000019803_Nr2e1_ACOCA_16959.5	GTCGACACGCCCTGCAT	Nr2e1
ENSMUSG00000019803_Nr2e1_ACOCA_16960.6	GTTCTAGGAATAGCACAA	Nr2e1
ENSMUSG00000019803_Nr2e1_ACOCA_16961.7	GTGTTAGCATCAACCGGAA	Nr2e1
ENSMUSG00000019803_Nr2e1_ACOCA_16962.8	GCTGCGCACTTCCCCTCCA	Nr2e1
ENSMUSG00000019803_Nr2e1_ACOCA_16963.9	GAAATACAGGCTTTGCAAG	Nr2e1
ENSMUSG00000019803_Nr2e1_ACOCA_16964.10	GTGACAATACATTTCAGAC	Nr2e1
ENSMUSG00000020232_Hmg20b_ACOCA_16975.1	GCCAGTGACGGGGGCCTT	Hmg20b
ENSMUSG00000020232_Hmg20b_ACOCA_16976.2	GCTTGACAGCCACTACAA	Hmg20b
ENSMUSG00000020232_Hmg20b_ACOCA_16977.3	GGAGTCTTGCCTCCCGC	Hmg20b
ENSMUSG00000020232_Hmg20b_ACOCA_16978.4	GATTCGCACCCGCCACC	Hmg20b
ENSMUSG00000020232_Hmg20b_ACOCA_16979.5	GTGATCTCCGGGAATGGA	Hmg20b
ENSMUSG00000020232_Hmg20b_ACOCA_16980.6	GAAAGAAGATTCTCCCAAAT	Hmg20b
ENSMUSG00000020232_Hmg20b_ACOCA_16981.7	GAAGCGAGGCTGGCCCAA	Hmg20b
ENSMUSG00000020232_Hmg20b_ACOCA_16982.8	GGAGAAACAGCAGTACTTGA	Hmg20b
ENSMUSG00000020232_Hmg20b_ACOCA_16983.9	GATGAACGTGGCCTTCG	Hmg20b
ENSMUSG00000020232_Hmg20b_ACOCA_16984.10	GGTGTTCATGAGCCCAGAAC	Hmg20b
ENSMUSG00000020230_Prmt2_ACOCA_16995.1	GCGAGTCACAGGTCATCC	Prmt2
ENSMUSG00000020230_Prmt2_ACOCA_16996.2	GGAGGAATACGACCCGG	Prmt2
ENSMUSG00000020230_Prmt2_ACOCA_16997.3	GCTGCAACCTGAGGAGTTCG	Prmt2
ENSMUSG00000020230_Prmt2_ACOCA_16998.4	GTGAGATGCAGCTCCTGC	Prmt2
ENSMUSG00000020230_Prmt2_ACOCA_16999.5	GTGGTACTTGGTGGTCCG	Prmt2
ENSMUSG00000020230_Prmt2_ACOCA_17000.6	GTCCGCCGTGGTTTGTCTC	Prmt2
ENSMUSG00000020230_Prmt2_ACOCA_17001.7	GCTTGCCGAGGTGGTTCGCA	Prmt2
ENSMUSG00000020230_Prmt2_ACOCA_17002.8	GAAGTACTCCTCGTCCTGCC	Prmt2
ENSMUSG00000020230_Prmt2_ACOCA_17003.9	GCAGAACAAGGAGTCCCTGA	Prmt2
ENSMUSG00000020230_Prmt2_ACOCA_17004.10	GCAGAAGAGGCTGATGATGC	Prmt2
ENSMUSG00000020235_Fzr1_ACOCA_17015.1	GCGGTCACCATGCTTGCT	Fzr1
ENSMUSG00000020235_Fzr1_ACOCA_17016.2	GGAGCGTGAACTTCCAC	Fzr1
ENSMUSG00000020235_Fzr1_ACOCA_17017.3	GGAGCCTTCGCTCATAGTCC	Fzr1
ENSMUSG00000020235_Fzr1_ACOCA_17018.4	GGACGCCACCTCGGACAA	Fzr1
ENSMUSG00000020235_Fzr1_ACOCA_17019.5	GGGCACTGTGTTCTCATTC	Fzr1
ENSMUSG00000020235_Fzr1_ACOCA_17020.6	GGGGAGTTGGCTGGTGTCA	Fzr1
ENSMUSG00000020235_Fzr1_ACOCA_17021.7	GAATGAGCTGCTGGGTGC	Fzr1
ENSMUSG00000020235_Fzr1_ACOCA_17022.8	GTCCACACCAGAGCACAA	Fzr1
ENSMUSG00000020235_Fzr1_ACOCA_17023.9	GTGACCTCTCTGTAGAAG	Fzr1
ENSMUSG00000020235_Fzr1_ACOCA_17024.10	GATCTGGGACGCTGCTGC	Fzr1
ENSMUSG00000026175_Vil1_ACOCA_17275.1	GCGACTGTTGCACGTCAA	Vil1
ENSMUSG00000026175_Vil1_ACOCA_17276.2	GTTTCTACGTGCTTCATGC	Vil1
ENSMUSG00000026175_Vil1_ACOCA_17277.3	GGGAAGCTTATTATCCAG	Vil1
ENSMUSG00000026175_Vil1_ACOCA_17278.4	GTACCTACGTAGGTGTGG	Vil1
ENSMUSG00000026175_Vil1_ACOCA_17279.5	GAGTGCAGCCTTAGCGGC	Vil1
ENSMUSG00000026175_Vil1_ACOCA_17280.6	GCCTTCAGTTCTTTGCGT	Vil1
ENSMUSG00000026175_Vil1_ACOCA_17281.7	GTCTCGGATCTCTTTGGCCA	Vil1
ENSMUSG00000026175_Vil1_ACOCA_17282.8	GGCAATTATGAACCACGTGC	Vil1
ENSMUSG00000026175_Vil1_ACOCA_17283.9	GGGCTGTCCAGCACCGCG	Vil1
ENSMUSG00000026175_Vil1_ACOCA_17284.10	GGAAGAGTTTCAACAGAG	Vil1
ENSMUSG00000026821_Ralgds_ACOCA_17535.1	GTGAGGACGGCGGACCGC	Ralgds
ENSMUSG00000026821_Ralgds_ACOCA_17536.2	GCTCCACGCAGGAGATTG	Ralgds
ENSMUSG00000026821_Ralgds_ACOCA_17537.3	GCAGGTCTAGCACCTGCT	Ralgds
ENSMUSG00000026821_Ralgds_ACOCA_17538.4	GCCAGCGCTGGCCCTTAG	Ralgds
ENSMUSG00000026821_Ralgds_ACOCA_17539.5	GAAGGCTCTGTAGGTGCAC	Ralgds
ENSMUSG00000026821_Ralgds_ACOCA_17540.6	GGAAAGGTCACTGCCCTGGA	Ralgds
ENSMUSG00000026821_Ralgds_ACOCA_17541.7	GGCTGGTACTCTGGAGAAGC	Ralgds
ENSMUSG00000026821_Ralgds_ACOCA_17542.8	GGACCTTGCGCAGGGAGA	Ralgds
ENSMUSG00000026821_Ralgds_ACOCA_17543.9	GGCGCAGCCGCAGCGTGT	Ralgds
ENSMUSG00000026821_Ralgds_ACOCA_17544.10	GAGGCAGGGAAAGTCCGG	Ralgds
ENSMUSG00000026828_Galnt5_ACOCA_17555.1	GAGGAAGTGGGCGAGTCT	Galnt5
ENSMUSG00000026828_Galnt5_ACOCA_17556.2	GCCTCGGAATGGAGCGTG	Galnt5
ENSMUSG00000026828_Galnt5_ACOCA_17557.3	GCCCCATCCCTCTGATGC	Galnt5
ENSMUSG00000026828_Galnt5_ACOCA_17558.4	GATCTCACTGAATGAGAGG	Galnt5
ENSMUSG00000026828_Galnt5_ACOCA_17559.5	GTTGAGCCAGACCAAGTGA	Galnt5
ENSMUSG00000026828_Galnt5_ACOCA_17560.6	GTGGAGTGTAATGTGGGC	Galnt5
ENSMUSG00000026828_Galnt5_ACOCA_17561.7	GGTGTGGTCCGCTCTACTG	Galnt5
ENSMUSG00000026828_Galnt5_ACOCA_17562.8	GAATCTCCTTGATGAGGTG	Galnt5
ENSMUSG00000026828_Galnt5_ACOCA_17563.9	GTCTCAATTTCCAAAAGTT	Galnt5
ENSMUSG00000026828_Galnt5_ACOCA_17564.10	GACATGGCTTGATCAGAGCG	Galnt5
ENSMUSG00000045690_Wdr89_ACOCA_17615.1	GACGTGTCTATGCCAAGC	Wdr89
ENSMUSG00000045690_Wdr89_ACOCA_17616.2	GCTAGCCTGCATATTGTT	Wdr89
ENSMUSG00000045690_Wdr89_ACOCA_17617.3	GTGAAGTGTTGGGACGCT	Wdr89
ENSMUSG00000045690_Wdr89_ACOCA_17618.4	GACTGTACAAGCAGACAA	Wdr89
ENSMUSG00000045690_Wdr89_ACOCA_17619.5	GACTCCACTAAGAAGCCC	Wdr89
ENSMUSG00000045690_Wdr89_ACOCA_17620.6	GTCGATAAGAATATATGATA	Wdr89
ENSMUSG00000045690_Wdr89_ACOCA_17621.7	GTCGACGAGAGACCCACT	Wdr89
ENSMUSG00000045690_Wdr89_ACOCA_17622.8	GCTGATGAAACTACAGGAA	Wdr89
ENSMUSG00000045690_Wdr89_ACOCA_17623.9	GCCTGTGCAGTTGTTCAA	Wdr89
ENSMUSG00000045690_Wdr89_ACOCA_17624.10	GGTGCAGAGAAAGTTGACG	Wdr89
ENSMUSG00000045693_Nlrp4e_ACOCA_17635.1	GGATCCTTGAAAAGAGCA	Nlrp4e
ENSMUSG00000045693_Nlrp4e_ACOCA_17636.2	GCTCTTTATTGCCACTTA	Nlrp4e
ENSMUSG00000045693_Nlrp4e_ACOCA_17637.3	GATATGTCTGAATGGGAGT	Nlrp4e
ENSMUSG00000045693_Nlrp4e_ACOCA_17638.4	GTTCATAACTTGTGGTAAGA	Nlrp4e
ENSMUSG00000045693_Nlrp4e_ACOCA_17639.5	GGATATTGGGCACTGTG	Nlrp4e
ENSMUSG00000045693_Nlrp4e_ACOCA_17640.6	GTGTACCGTGAATTTACG	Nlrp4e
ENSMUSG00000045693_Nlrp4e_ACOCA_17641.7	GCCAAATGTTCCCTCAGTG	Nlrp4e
ENSMUSG00000045693_Nlrp4e_ACOCA_17642.8	GCTGATATCTAGGTGGGTCA	Nlrp4e
ENSMUSG00000045693_Nlrp4e_ACOCA_17643.9	GTGATATGAGGACACTGTCT	Nlrp4e
ENSMUSG00000045693_Nlrp4e_ACOCA_17644.10	GCAGGTTGATTCCCAAC	Nlrp4e
ENSMUSG00000048416_Mlf1_ACOCA_17775.1	GAGCAAGTCTCTTCCAAG	Mlf1
ENSMUSG00000048416_Mlf1_ACOCA_17776.2	GATGGCAAATATGCGAAG	Mlf1
ENSMUSG00000048416_Mlf1_ACOCA_17777.3	GAACAAAATGAATGCCCATT	Mlf1
ENSMUSG00000048416_Mlf1_ACOCA_17778.4	GTTATGACCTATTCCAAAGT	Mlf1
ENSMUSG00000048416_Mlf1_ACOCA_17779.5	GACCGAGGTCATGTCATT	Mlf1
ENSMUSG00000048416_Mlf1_ACOCA_17780.6	GTCAAAGAACAACAAGAC	Mlf1
ENSMUSG00000048416_Mlf1_ACOCA_17781.7	GCAATGAGAGATTCTGACAG	Mlf1
ENSMUSG00000048416_Mlf1_ACOCA_17782.8	GGGTCACGGGAACTCAAA	Mlf1
ENSMUSG00000048416_Mlf1_ACOCA_17783.9	GTTCTGAAGTACAAGTCTAT	Mlf1
ENSMUSG00000048416_Mlf1_ACOCA_17784.10	GTGGACAAACTCAATGTGAA	Mlf1
ENSMUSG00000006369_Fbln1_ACOCA_17815.1	GTGCCACGGGCATCAACC	Fbln1
ENSMUSG00000006369_Fbln1_ACOCA_17816.2	GGAGGCTTGCTGCACGGA	Fbln1
ENSMUSG00000006369_Fbln1_ACOCA_17817.3	GGGACGAGGCGCGACGGCA	Fbln1
ENSMUSG00000006369_Fbln1_ACOCA_17818.4	GTTGTAGCTGTGGAGCG	Fbln1
ENSMUSG00000006369_Fbln1_ACOCA_17819.5	GGTAGCTTATCATGACAA	Fbln1
ENSMUSG00000006369_Fbln1_ACOCA_17820.6	GCCGTACACCTCAGAATCCA	Fbln1
ENSMUSG00000006369_Fbln1_ACOCA_17821.7	GATGGCTAACCAGCACA	Fbln1
ENSMUSG00000006369_Fbln1_ACOCA_17822.8	GCAATGTTGTCACAACCAAC	Fbln1
ENSMUSG00000006369_Fbln1_ACOCA_17823.9	GGGCTGCCAGCAGCGAG	Fbln1
ENSMUSG00000006369_Fbln1_ACOCA_17824.10	GTGCTGCCACTGTTGCATGC	Fbln1
ENSMUSG00000031004_Mki67_ACOCA_17835.1	GGTCACCATCAAGCGGAG	Mki67
ENSMUSG00000031004_Mki67_ACOCA_17836.2	GTGCAGCAGAGGAATCGC	Mki67
ENSMUSG00000031004_Mki67_ACOCA_17837.3	GTTTACTTGAGTTGGAT	Mki67
ENSMUSG00000031004_Mki67_ACOCA_17838.4	GACGACATTCTGTGAATC	Mki67
ENSMUSG00000031004_Mki67_ACOCA_17839.5	GGCCAGAGCAAGTCTGTT	Mki67
ENSMUSG00000031004_Mki67_ACOCA_17840.6	GTTCTGGTGTATCAGCG	Mki67
ENSMUSG00000031004_Mki67_ACOCA_17841.7	GCTGTGAATGCCGCACAG	Mki67
ENSMUSG00000031004_Mki67_ACOCA_17842.8	GATGGATGCTCTCTTCGC	Mki67
ENSMUSG00000031004_Mki67_ACOCA_17843.9	GTATGAAGATGGAAATCATG	Mki67
ENSMUSG00000031004_Mki67_ACOCA_17844.10	GAATTTCCAGGAAAGTCCCT	Mki67
ENSMUSG00000032298_Neil1_ACOCA_17895.1	GTCTCATTCACAAAGTGGC	Neil1
ENSMUSG00000032298_Neil1_ACOCA_17896.2	GAGGGCCCAGAGCTGCACC	Neil1
ENSMUSG00000032298_Neil1_ACOCA_17897.3	GGAGAAGTCCTCTGTCAGC	Neil1
ENSMUSG00000032298_Neil1_ACOCA_17898.4	GACATTGAGCCCCCTGCC	Neil1
ENSMUSG00000032298_Neil1_ACOCA_17899.5	GAAGCAAAGGGCAAGCCG	Neil1
ENSMUSG00000032298_Neil1_ACOCA_17900.6	GGACCAGAGGTTCTTCAA	Neil1
ENSMUSG00000032298_Neil1_ACOCA_17901.7	GGTCAAAGGCTTTGTCTGAT	Neil1
ENSMUSG00000032298_Neil1_ACOCA_17902.8	GGCTATGGGCCAGAGCG	Neil1
ENSMUSG00000032298_Neil1_ACOCA_17903.9	GGTCTGGGTTCTGTAGTT	Neil1
ENSMUSG00000032298_Neil1_ACOCA_17904.10	GTACGAGCCTTCTCAAAAGG	Neil1
ENSMUSG00000032292_Nr2e3_ACOCA_17935.1	GGAGGCCGCCACAGACAC	Nr2e3
ENSMUSG00000032292_Nr2e3_ACOCA_17936.2	GCTCCAGTGCCGAGTGTG	Nr2e3
ENSMUSG00000032292_Nr2e3_ACOCA_17937.3	GCACTTCTTCAGCCGGC	Nr2e3
ENSMUSG00000032292_Nr2e3_ACOCA_17938.4	GGCACATCCCTGCCCCGACT	Nr2e3
ENSMUSG00000032292_Nr2e3_ACOCA_17939.5	GGCCCATCGCAATCAGTGCC	Nr2e3
ENSMUSG00000032292_Nr2e3_ACOCA_17940.6	GGCATCTATGCCTGCAA	Nr2e3
ENSMUSG00000032292_Nr2e3_ACOCA_17941.7	GTTTAGCACAAGTTTCGG	Nr2e3
ENSMUSG00000032292_Nr2e3_ACOCA_17942.8	GCAGAATGAGCGCCAACCT	Nr2e3
ENSMUSG00000032292_Nr2e3_ACOCA_17943.9	GCTACCACTGGTTCTGATCG	Nr2e3
ENSMUSG00000032292_Nr2e3_ACOCA_17944.10	GACACAGACGTGGGGCCCCG	Nr2e3
ENSMUSG00000058355_Abce1_ACOCA_18055.1	GGGATTAGTTGGAACTAA	Abce1
ENSMUSG00000058355_Abce1_ACOCA_18056.2	GTTGCCTATCCCTCGTCC	Abce1
ENSMUSG00000058355_Abce1_ACOCA_18057.3	GTGCAAAAAGAGTTGCCCTG	Abce1
ENSMUSG00000058355_Abce1_ACOCA_18058.4	GAAACTCTCTGTATTGGTTG	Abce1
ENSMUSG00000058355_Abce1_ACOCA_18059.5	GGTCATCTTCGAGAATCT	Abce1
ENSMUSG00000058355_Abce1_ACOCA_18060.6	GGGGTACCGAGTGCTTA	Abce1
ENSMUSG00000058355_Abce1_ACOCA_18061.7	GCTGTCGTTTGCATACAAA	Abce1
ENSMUSG00000058355_Abce1_ACOCA_18062.8	GTGCATGTATAAATATCC	Abce1
ENSMUSG00000058355_Abce1_ACOCA_18063.9	GGAAAACAAAAGCCAAACCT	Abce1
ENSMUSG00000058355_Abce1_ACOCA_18064.10	GTCAAAATCTCTTGCCAATC	Abce1
ENSMUSG00000047751_Utf1_ACOCA_18315.1	GGGGCTAGCTGGCGACGG	Utf1
ENSMUSG00000047751_Utf1_ACOCA_18316.2	GGCATCAGACGTAGTCAC	Utf1
ENSMUSG00000047751_Utf1_ACOCA_18317.3	GGGCGGGATGGCTGAACC	Utf1
ENSMUSG00000047751_Utf1_ACOCA_18318.4	GAAAAAGCGGGCAACCTCCG	Utf1
ENSMUSG00000047751_Utf1_ACOCA_18319.5	GAAGTAGCTCCGTCTCTC	Utf1
ENSMUSG00000047751_Utf1_ACOCA_18320.6	GAACTGAATCTGAGCGCA	Utf1
ENSMUSG00000047751_Utf1_ACOCA_18321.7	GGTATGGCCCGGCTCAGG	Utf1
ENSMUSG00000047751_Utf1_ACOCA_18322.8	GTGGTCGGGGGTTGGCGT	Utf1
ENSMUSG00000047751_Utf1_ACOCA_18323.9	GCGGTATTCAACGACTG	Utf1
ENSMUSG00000047751_Utf1_ACOCA_18324.10	GGCCAGGAGGCTCATTCG	Utf1
ENSMUSG00000003549_Ercc1_ACOCA_18964.1	GACTTTCCTCGTCCTTCCC	Ercc1
ENSMUSG00000003549_Ercc1_ACOCA_18965.2	GAAGTTTGTTATCCCACTGG	Ercc1
ENSMUSG00000003549_Ercc1_ACOCA_18966.3	GGGGTTCTCTCCTGCCGC	Ercc1
ENSMUSG00000003549_Ercc1_ACOCA_18967.4	GCCCTTATTCAGATCGTCA	Ercc1
ENSMUSG00000003549_Ercc1_ACOCA_18968.5	GCATCATCGTGAGCCCG	Ercc1
ENSMUSG00000003549_Ercc1_ACOCA_18969.6	GCCACGTGGGCTGAGGTTGC	Ercc1
ENSMUSG00000003549_Ercc1_ACOCA_18970.7	GCTCCTTGAGAGCCTGCT	Ercc1
ENSMUSG00000003549_Ercc1_ACOCA_18971.8	GTTTGTGCGCAATGTGCCCT	Ercc1
ENSMUSG00000003549_Ercc1_ACOCA_18972.9	GGTGATTCCCGATTATGTGC	Ercc1
ENSMUSG00000003549_Ercc1_ACOCA_18973.10	GAACCAGCAGCACACGA	Ercc1
ENSMUSG00000017428_Psmd11_ACOCA_18984.1	GAGTAGAGACTGGGCTCTC	Psmd11
ENSMUSG00000017428_Psmd11_ACOCA_18985.2	GATGTCCAGGCTTTGGTGAG	Psmd11
ENSMUSG00000017428_Psmd11_ACOCA_18986.3	GACATTCAAGAAAATGATG	Psmd11
ENSMUSG00000017428_Psmd11_ACOCA_18987.4	GTAAGTTATCGTACAGCT	Psmd11
ENSMUSG00000017428_Psmd11_ACOCA_18988.5	GAGGACTCCTGAAGTATGTA	Psmd11
ENSMUSG00000017428_Psmd11_ACOCA_18989.6	GGGTGGCCTGCAATTTAGGG	Psmd11
ENSMUSG00000017428_Psmd11_ACOCA_18990.7	GGGAAAAAGGCTCGATGACC	Psmd11
ENSMUSG00000017428_Psmd11_ACOCA_18991.8	GCTGCTTTAGCTTTACTGA	Psmd11
ENSMUSG00000017428_Psmd11_ACOCA_18992.9	GTTAAGGCAGCTCGGGCTTT	Psmd11
ENSMUSG00000017428_Psmd11_ACOCA_18993.10	GCTGATGATTGGGTCATCC	Psmd11
ENSMUSG00000037740_Mrps26_ACOCA_19024.1	GCTGCTCCTGCCCGTGCG	Mrps26
ENSMUSG00000037740_Mrps26_ACOCA_19025.2	GTTGCGCGCTCTGAACCGCC	Mrps26
ENSMUSG00000037740_Mrps26_ACOCA_19026.3	GCCAAATCCAAGGTCGGAC	Mrps26
ENSMUSG00000037740_Mrps26_ACOCA_19027.4	GTCAACACGAAGAATTCCGC	Mrps26
ENSMUSG00000037740_Mrps26_ACOCA_19028.5	GAGAGCGCGCACGGTCTCC	Mrps26
ENSMUSG00000037740_Mrps26_ACOCA_19029.6	GGTTCTCGTCCCGGTTCC	Mrps26
ENSMUSG00000037740_Mrps26_ACOCA_19030.7	GGCCTGCTGCGCCTTGCGCT	Mrps26
ENSMUSG00000037740_Mrps26_ACOCA_19031.8	GGCAAAAAACTTCATCACTC	Mrps26
ENSMUSG00000037740_Mrps26_ACOCA_19032.9	GGGCCGTCACCAAAGAA	Mrps26
ENSMUSG00000037740_Mrps26_ACOCA_19033.10	GGCTCAGGAGGAGCAGGCTT	Mrps26
ENSMUSG00000025408_Ddit3_ACOCA_19164.1	GACACCGTCTCCAAGGTGAA	Ddit3
ENSMUSG00000025408_Ddit3_ACOCA_19165.2	GTCCTCAGATGAAATTGG	Ddit3
ENSMUSG00000025408_Ddit3_ACOCA_19166.3	GCCTGGTATGAGGATCTGC	Ddit3
ENSMUSG00000025408_Ddit3_ACOCA_19167.4	GACCCTGCGTCCCTAGCT	Ddit3
ENSMUSG00000025408_Ddit3_ACOCA_19168.5	GGGCCATAGAACTCTGAC	Ddit3
ENSMUSG00000025408_Ddit3_ACOCA_19169.6	GATGTGCGTGTGACCTCTGT	Ddit3
ENSMUSG00000025408_Ddit3_ACOCA_19170.7	GTCAGTGCCCAGCCCGGCCT	Ddit3
ENSMUSG00000025408_Ddit3_ACOCA_19171.8	GGAAGAGCAAGGAAGAACT	Ddit3
ENSMUSG00000025408_Ddit3_ACOCA_19172.9	GACGGTGTCCAGCTGGGAGC	Ddit3
ENSMUSG00000025408_Ddit3_ACOCA_19173.10	GAGTCCCTGCCTTTCACCT	Ddit3
ENSMUSG00000041415_Dicer1_ACOCA_19344.1	GAACTCACTCGGATCTCA	Dicer1
ENSMUSG00000041415_Dicer1_ACOCA_19345.2	GACACTTGTTGAGCAACC	Dicer1
ENSMUSG00000041415_Dicer1_ACOCA_19346.3	GTTAGTCCCAAAATTCGA	Dicer1
ENSMUSG00000041415_Dicer1_ACOCA_19347.4	GTCTACCACAATCTCACA	Dicer1
ENSMUSG00000041415_Dicer1_ACOCA_19348.5	GAGCTGGCCCATCAGATC	Dicer1
ENSMUSG00000041415_Dicer1_ACOCA_19349.6	GTCCAAAGAAAGGACCCAT	Dicer1
ENSMUSG00000041415_Dicer1_ACOCA_19350.7	GTGTGCTTGAACACTGGCTC	Dicer1
ENSMUSG00000041415_Dicer1_ACOCA_19351.8	GAGCAAGAGGAGCTACAC	Dicer1
ENSMUSG00000041415_Dicer1_ACOCA_19352.9	GTGCCCGTCCTTTAGAC	Dicer1
ENSMUSG00000041415_Dicer1_ACOCA_19353.10	GTGTTCGAAGTCAGCGGA	Dicer1
ENSMUSG00000022702_Hira_ACOCA_19515.1	GTGTGAACTGTGTGCGG	Hira
ENSMUSG00000022702_Hira_ACOCA_19516.2	GGCTGGCCTCATGCAGCG	Hira
ENSMUSG00000022702_Hira_ACOCA_19517.3	GAAGCTCTTGAAGCCAACCT	Hira
ENSMUSG00000022702_Hira_ACOCA_19518.4	GTGGTAAGCTTGCCAATG	Hira
ENSMUSG00000022702_Hira_ACOCA_19519.5	GACAAACTGATTATGGTG	Hira
ENSMUSG00000022702_Hira_ACOCA_19520.6	GCAAACTTGGTCCCATCA	Hira
ENSMUSG00000022702_Hira_ACOCA_19521.7	GTCCATCTGGCAAAGCATCT	Hira
ENSMUSG00000022702_Hira_ACOCA_19522.8	GATCGAAGTTTGAAGGTA	Hira
ENSMUSG00000022702_Hira_ACOCA_19523.9	GTCATCCTCCTGGAGGAC	Hira
ENSMUSG00000022702_Hira_ACOCA_19524.10	GGAACCAAACACAGTGCT	Hira
ENSMUSG00000051177_Plcb1_ACOCA_19695.1	GTCAAGGATGCCAGGTGT	Plcb1
ENSMUSG00000051177_Plcb1_ACOCA_19696.2	GTTATCAATTTCAGGTCG	Plcb1
ENSMUSG00000051177_Plcb1_ACOCA_19697.3	GAAGTTCACGCAACTTG	Plcb1
ENSMUSG00000051177_Plcb1_ACOCA_19698.4	GAGTTGCAAGGCGTGCACTC	Plcb1
ENSMUSG00000051177_Plcb1_ACOCA_19699.5	GCTTGGCAACAAACCTGC	Plcb1
ENSMUSG00000051177_Plcb1_ACOCA_19700.6	GGATCAGTCCTCAAAATAAT	Plcb1
ENSMUSG00000051177_Plcb1_ACOCA_19701.7	GTCCAGGGACGCATTTC	Plcb1
ENSMUSG00000051177_Plcb1_ACOCA_19702.8	GTTGGGAACATCGGACACT	Plcb1
ENSMUSG00000051177_Plcb1_ACOCA_19703.9	GCGGCCTTCTGGGGTGACC	Plcb1
ENSMUSG00000051177_Plcb1_ACOCA_19704.10	GTGCAGTTTCAACGCGCTTC	Plcb1
ENSMUSG00000039000_Ube3c_ACOCA_19915.1	GGTCAAACGCGCTTCTT	Ube3c
ENSMUSG00000039000_Ube3c_ACOCA_19916.2	GAAGGCGACTTCAAGACA	Ube3c
ENSMUSG00000039000_Ube3c_ACOCA_19917.3	GCTAGAATCTTGTAAAAC	Ube3c
ENSMUSG00000039000_Ube3c_ACOCA_19918.4	GCGCCACCGAGAGACACTTT	Ube3c
ENSMUSG00000039000_Ube3c_ACOCA_19919.5	GTTTGTCAAGCAATTGGA	Ube3c
ENSMUSG00000039000_Ube3c_ACOCA_19920.6	GGGACCATCAGCAAGGCAGA	Ube3c
ENSMUSG00000039000_Ube3c_ACOCA_19921.7	GCTACCTGCTTCACCCAC	Ube3c
ENSMUSG00000039000_Ube3c_ACOCA_19922.8	GAGCTATACGTAAAGTGCAA	Ube3c
ENSMUSG00000039000_Ube3c_ACOCA_19923.9	GCTTCAGTTGATATCGCG	Ube3c
ENSMUSG00000039000_Ube3c_ACOCA_19924.10	GAAAAATTTGATCGGTAAA	Ube3c
ENSMUSG00000053289_Ddx10_ACOCA_20015.1	GCGCTCGACCTGCCATTC	Ddx10
ENSMUSG00000053289_Ddx10_ACOCA_20016.2	GGCAAAACGGTTGCTTCTCT	Ddx10
ENSMUSG00000053289_Ddx10_ACOCA_20017.3	GAACCCGACCCGACCCGGTG	Ddx10
ENSMUSG00000053289_Ddx10_ACOCA_20018.4	GAACCTCAAATGTCTGAT	Ddx10
ENSMUSG00000053289_Ddx10_ACOCA_20019.5	GCAAGGTAAAGATGTGCT	Ddx10
ENSMUSG00000053289_Ddx10_ACOCA_20020.6	GCAAGAAGCACAGTACCGCT	Ddx10
ENSMUSG00000053289_Ddx10_ACOCA_20021.7	GTGGACTTCAACAGATGGCC	Ddx10
ENSMUSG00000053289_Ddx10_ACOCA_20022.8	GCTGGTCTCATCATTGGT	Ddx10
ENSMUSG00000053289_Ddx10_ACOCA_20023.9	GTGTTGAAGAAGTCGACC	Ddx10
ENSMUSG00000053289_Ddx10_ACOCA_20024.10	GATCAACAACATAAACATAC	Ddx10
ENSMUSG00000053754_Chd8_ACOCA_20175.1	GCTGAATAGTTACTACTT	Chd8
ENSMUSG00000053754_Chd8_ACOCA_20176.2	GGAGGTCCCCAAGGACAT	Chd8
ENSMUSG00000053754_Chd8_ACOCA_20177.3	GGGATGGAGGAGAACCGC	Chd8
ENSMUSG00000053754_Chd8_ACOCA_20178.4	GGCTCAGATAATGGGGCC	Chd8
ENSMUSG00000053754_Chd8_ACOCA_20179.5	GACCGGCATCACACCTAT	Chd8
ENSMUSG00000053754_Chd8_ACOCA_20180.6	GCTCTCTTCGTCCTCCCG	Chd8
ENSMUSG00000053754_Chd8_ACOCA_20181.7	GGCAGCTCATCCTCATTC	Chd8
ENSMUSG00000053754_Chd8_ACOCA_20182.8	GGAGGCTGAGGTACAATC	Chd8
ENSMUSG00000053754_Chd8_ACOCA_20183.9	GTCTATCCCTGTGCCCCG	Chd8
ENSMUSG00000053754_Chd8_ACOCA_20184.10	GTCTGACAACTCTGACG	Chd8
ENSMUSG00000032942_Ucp3_ACOCA_20212.1	GGAACTTCACAACCGTTG	Ucp3
ENSMUSG00000032942_Ucp3_ACOCA_20213.2	GCAGCCCCTACAGCGGAC	Ucp3
ENSMUSG00000032942_Ucp3_ACOCA_20214.3	GACTATGGTGCGCACAGA	Ucp3
ENSMUSG00000032942_Ucp3_ACOCA_20215.4	GACGGACCTTGGCGGTGTCC	Ucp3
ENSMUSG00000032942_Ucp3_ACOCA_20216.5	GCAGTTCTACACCCCCAA	Ucp3
ENSMUSG00000032942_Ucp3_ACOCA_20217.6	GAATCCTGATGGCGACGC	Ucp3
ENSMUSG00000032942_Ucp3_ACOCA_20218.7	GAGCCCCTGGGTTCTCCCCT	Ucp3
ENSMUSG00000032942_Ucp3_ACOCA_20219.8	GGGCGCAGGTCACTGCCA	Ucp3
ENSMUSG00000032942_Ucp3_ACOCA_20220.9	GGACCTTCACCACATCCG	Ucp3
ENSMUSG00000032942_Ucp3_ACOCA_20221.10	GTAGAGGCCAATTCGAATGG	Ucp3
ENSMUSG00000030541_Idh2_ACOCA_20352.1	GAGCGAGCTCACAGCCCGC	Idh2
ENSMUSG00000030541_Idh2_ACOCA_20353.2	GAGATGACCCGGATCATC	Idh2
ENSMUSG00000030541_Idh2_ACOCA_20354.3	GCCGGTAGTGGAGATGGA	Idh2
ENSMUSG00000030541_Idh2_ACOCA_20355.4	GTGACCAGACCAATGACC	Idh2
ENSMUSG00000030541_Idh2_ACOCA_20356.5	GCACTGACTGTCCCCAGC	Idh2
ENSMUSG00000030541_Idh2_ACOCA_20357.6	GCTGAACATCCACGTGAGGC	Idh2
ENSMUSG00000030541_Idh2_ACOCA_20358.7	GATCCGGAACATCCTTGG	Idh2
ENSMUSG00000030541_Idh2_ACOCA_20359.8	GGCCTCATCAGGGGTGATTG	Idh2
ENSMUSG00000030541_Idh2_ACOCA_20360.9	GAGCTGGCACGTTCAAGT	Idh2
ENSMUSG00000030541_Idh2_ACOCA_20361.10	GATCTACCACAAAATCTG	Idh2
ENSMUSG00000031639_Tlr3_ACOCA_20472.1	GGTGGTAATCTTCTGAGT	Tlr3
ENSMUSG00000031639_Tlr3_ACOCA_20473.2	GTTAGAGGGAAGATCATC	Tlr3
ENSMUSG00000031639_Tlr3_ACOCA_20474.3	GGCTGTATCTTGTAAAGT	Tlr3
ENSMUSG00000031639_Tlr3_ACOCA_20475.4	GTTGTATCTCACAGTGCAT	Tlr3
ENSMUSG00000031639_Tlr3_ACOCA_20476.5	GACACCAGAAGAATCCATA	Tlr3
ENSMUSG00000031639_Tlr3_ACOCA_20477.6	GGGCGTTGTTCAAGAGGA	Tlr3
ENSMUSG00000031639_Tlr3_ACOCA_20478.7	GCTAAGAGCAGTTCTTGG	Tlr3
ENSMUSG00000031639_Tlr3_ACOCA_20479.8	GGGGTGTTTCCAGACAAT	Tlr3
ENSMUSG00000031639_Tlr3_ACOCA_20480.9	GTTGGGAACGGGGGTCCAAC	Tlr3
ENSMUSG00000031639_Tlr3_ACOCA_20481.10	GGAAAAATCGTCAATGTT	Tlr3
ENSMUSG00000034040_Wbscr17_ACOCA_20512.1	GAACTTGATCGCGGTGGC	Wbscr17
ENSMUSG00000034040_Wbscr17_ACOCA_20513.2	GCGCGAGGCCGGATCTCG	Wbscr17
ENSMUSG00000034040_Wbscr17_ACOCA_20514.3	GAAGCGCTTGTCGCTGC	Wbscr17
ENSMUSG00000034040_Wbscr17_ACOCA_20515.4	GAGGAGAGTCAAAGTGTTGT	Wbscr17
ENSMUSG00000034040_Wbscr17_ACOCA_20516.5	GCTTATCTAAATCCCTC	Wbscr17
ENSMUSG00000034040_Wbscr17_ACOCA_20517.6	GACGATAATCTGGAATAGAC	Wbscr17
ENSMUSG00000034040_Wbscr17_ACOCA_20518.7	GTCCACAAACGCTACCCT	Wbscr17
ENSMUSG00000034040_Wbscr17_ACOCA_20519.8	GATCCGAGCACGCATCG	Wbscr17
ENSMUSG00000034040_Wbscr17_ACOCA_20520.9	GTAGCCATATTTCTCATG	Wbscr17
ENSMUSG00000034040_Wbscr17_ACOCA_20521.10	GGATATCTGGGGCAACTCCT	Wbscr17
ENSMUSG00000029275_Gfi1_ACOCA_20552.1	GTCCGGCCCCGGAGAACG	Gfi1
ENSMUSG00000029275_Gfi1_ACOCA_20553.2	GGCGCAGGCACGGTCTCC	Gfi1
ENSMUSG00000029275_Gfi1_ACOCA_20554.3	GCGCCTTCTTGCTCTTGACC	Gfi1
ENSMUSG00000029275_Gfi1_ACOCA_20555.4	GGTAAGCTGAGAGTCGG	Gfi1
ENSMUSG00000029275_Gfi1_ACOCA_20556.5	GAGTGCAGGCGAGTCGAAAA	Gfi1
ENSMUSG00000029275_Gfi1_ACOCA_20557.6	GCATGGAGCGGTCTTGCT	Gfi1
ENSMUSG00000029275_Gfi1_ACOCA_20558.7	GAGCCTCTTCTGCGAGCG	Gfi1
ENSMUSG00000029275_Gfi1_ACOCA_20559.8	GCGTCCCCCAACAGCTGCGA	Gfi1
ENSMUSG00000029275_Gfi1_ACOCA_20560.9	GACCCCTGCTCCGAGTTCG	Gfi1
ENSMUSG00000029275_Gfi1_ACOCA_20561.10	GAAGTCACTGTGCCGCTCTC	Gfi1
ENSMUSG00000035024_Ncapd3_ACOCA_20792.1	GGATCTCGCCTACTATGC	Ncapd3
ENSMUSG00000035024_Ncapd3_ACOCA_20793.2	GCAGCCTTGGTGTCCGCT	Ncapd3
ENSMUSG00000035024_Ncapd3_ACOCA_20794.3	GTTCTGTCACTTCGTCC	Ncapd3
ENSMUSG00000035024_Ncapd3_ACOCA_20795.4	GTGTGGGACCTGGACTTCA	Ncapd3
ENSMUSG00000035024_Ncapd3_ACOCA_20796.5	GATGCGTTCACAAAGCTCTA	Ncapd3
ENSMUSG00000035024_Ncapd3_ACOCA_20797.6	GACATTTCCAGTAACACAC	Ncapd3
ENSMUSG00000035024_Ncapd3_ACOCA_20798.7	GTCAGTCGCAAAGGGGAAG	Ncapd3
ENSMUSG00000035024_Ncapd3_ACOCA_20799.8	GCAAATACAGTCCATAGT	Ncapd3
ENSMUSG00000035024_Ncapd3_ACOCA_20800.9	GTGCACAATATCGAGAGTA	Ncapd3
ENSMUSG00000035024_Ncapd3_ACOCA_20801.10	GGACCACTCCAAGAGTTCTA	Ncapd3
ENSMUSG00000058258_Idi1_ACOCA_21022.1	GTGGCGCGGACGGACAC	Idi1
ENSMUSG00000058258_Idi1_ACOCA_21023.2	GCAGGTGCTGAGAAGCTGTG	Idi1
ENSMUSG00000058258_Idi1_ACOCA_21024.3	GCAGCATGCTCCGCCTCC	Idi1
ENSMUSG00000058258_Idi1_ACOCA_21025.4	GAGCGGGTACCTCTTCCA	Idi1
ENSMUSG00000058258_Idi1_ACOCA_21026.5	GGACACTGGCGCGAGCGAT	Idi1
ENSMUSG00000058258_Idi1_ACOCA_21027.6	GCGATTGGATATGCTGTTAG	Idi1
ENSMUSG00000058258_Idi1_ACOCA_21028.7	GTGTAATAGTAGTAAGAG	Idi1
ENSMUSG00000058258_Idi1_ACOCA_21029.8	GAGCGGGTACCTCTTCCAA	Idi1
ENSMUSG00000058258_Idi1_ACOCA_21030.9	GTGTAATAGTAGTAAGAGC	Idi1
ENSMUSG00000058258_Idi1_ACOCA_21031.10	GCCATCTTGATGAAAAAC	Idi1
ENSMUSG00000058254_Tspan7_ACOCA_21062.1	GTTGGCCGTTGGAGTCTG	Tspan7
ENSMUSG00000058254_Tspan7_ACOCA_21063.2	GTGGAGTTCTCAGCAATC	Tspan7
ENSMUSG00000058254_Tspan7_ACOCA_21064.3	GAGACAGGTTATCACAGGTT	Tspan7
ENSMUSG00000058254_Tspan7_ACOCA_21065.4	GACGAAGGAGTAGATGATG	Tspan7
ENSMUSG00000058254_Tspan7_ACOCA_21066.5	GAGGCCAAAAACCACGA	Tspan7
ENSMUSG00000058254_Tspan7_ACOCA_21067.6	GCCGGTTCCAATGAGCACAT	Tspan7
ENSMUSG00000058254_Tspan7_ACOCA_21068.7	GCATCCATGGACTACCA	Tspan7
ENSMUSG00000058254_Tspan7_ACOCA_21069.8	GTTCCTGTCCCTGGTGTTCC	Tspan7
ENSMUSG00000058254_Tspan7_ACOCA_21070.9	GAGCTTGTTGCTGGCATTTC	Tspan7
ENSMUSG00000058254_Tspan7_ACOCA_21071.10	GGCATCCGTGTAAGTCCTC	Tspan7
ENSMUSG00000032554_Trf_ACOCA_21102.1	GACCGTCCTTCCGCCTGA	Trf
ENSMUSG00000032554_Trf_ACOCA_21103.2	GATGCAATCCGGATAGG	Trf
ENSMUSG00000032554_Trf_ACOCA_21104.3	GCAGGCCAGCAGGGCACCCA	Trf
ENSMUSG00000032554_Trf_ACOCA_21105.4	GTCACGGAAGCTGATGCACT	Trf
ENSMUSG00000032554_Trf_ACOCA_21106.5	GGTTGTTCGGAGTCAGGC	Trf
ENSMUSG00000032554_Trf_ACOCA_21107.6	GCGTAGTAGTAGGTCTG	Trf
ENSMUSG00000032554_Trf_ACOCA_21108.7	GAAGCCGATGCTATGACCT	Trf
ENSMUSG00000032554_Trf_ACOCA_21109.8	GGCTGTCCCTGACAAAA	Trf
ENSMUSG00000032554_Trf_ACOCA_21110.9	GGTATTATGCCGTGGCTG	Trf
ENSMUSG00000032554_Trf_ACOCA_21111.10	GGACTTCTTGCCTTCGAGC	Trf
ENSMUSG00000020883_Fbxl20_ACOCA_21582.1	GCTCTGGATGGCAGTAAC	Fbxl20
ENSMUSG00000020883_Fbxl20_ACOCA_21583.2	GACACAGGGTAACAACATCC	Fbxl20
ENSMUSG00000020883_Fbxl20_ACOCA_21584.3	GTTCTCAAACAGTGATG	Fbxl20
ENSMUSG00000020883_Fbxl20_ACOCA_21585.4	GTGCTTGAATGCCATCCT	Fbxl20
ENSMUSG00000020883_Fbxl20_ACOCA_21586.5	GACCTGTTTGATTTCCAGA	Fbxl20
ENSMUSG00000020883_Fbxl20_ACOCA_21587.6	GAAAATATTTCAAAACGATG	Fbxl20
ENSMUSG00000020883_Fbxl20_ACOCA_21588.7	GATGAAGCTCTCAAGTACAT	Fbxl20
ENSMUSG00000020883_Fbxl20_ACOCA_21589.8	GGTTTAAAGTCACTAGCTCA	Fbxl20
ENSMUSG00000020883_Fbxl20_ACOCA_21590.9	GAACGGAGTGACCAAGAGC	Fbxl20
ENSMUSG00000020883_Fbxl20_ACOCA_21591.10	GGGACCGCCTGCTGCACTTT	Fbxl20
ENSMUSG00000031583_Wrn_ACOCA_21702.1	GAACACTCTTCTGAACGC	Wrn
ENSMUSG00000031583_Wrn_ACOCA_21703.2	GTCTGATGGCGATGTGGT	Wrn
ENSMUSG00000031583_Wrn_ACOCA_21704.3	GGGATTGAAGGGGACCAG	Wrn
ENSMUSG00000031583_Wrn_ACOCA_21705.4	GGGAATTCTAAGAATGGG	Wrn
ENSMUSG00000031583_Wrn_ACOCA_21706.5	GCTTCATAACTGTAAACAA	Wrn
ENSMUSG00000031583_Wrn_ACOCA_21707.6	GCAGAGACCTGGAGCCTCAA	Wrn
ENSMUSG00000031583_Wrn_ACOCA_21708.7	GCTTGCTGTTCCAAATCT	Wrn
ENSMUSG00000031583_Wrn_ACOCA_21709.8	GAGTAATTTCCCCCTCACTG	Wrn
ENSMUSG00000031583_Wrn_ACOCA_21710.9	GTTTAGTGAAGCAAGAGG	Wrn
ENSMUSG00000031583_Wrn_ACOCA_21711.10	GGCTAGGTCCCTCATTTCTT	Wrn
ENSMUSG00000062580_Timm17a_ACOCA_21762.1	GGAAGATGCCACCACCTA	Timm17a
ENSMUSG00000062580_Timm17a_ACOCA_21763.2	GTGGCGGTGCGTTTACCA	Timm17a
ENSMUSG00000062580_Timm17a_ACOCA_21764.3	GTCATCTACAATTCGCCAG	Timm17a
ENSMUSG00000062580_Timm17a_ACOCA_21765.4	GGTCCTGGAGTCTTATTAGC	Timm17a
ENSMUSG00000062580_Timm17a_ACOCA_21766.5	GGTTGGGTCCGCTGCGAT	Timm17a
ENSMUSG00000062580_Timm17a_ACOCA_21767.6	GACAGCTATTAAAACCA	Timm17a
ENSMUSG00000062580_Timm17a_ACOCA_21768.7	GTTGCCATCCTCGCCGTT	Timm17a
ENSMUSG00000062580_Timm17a_ACOCA_21769.8	GAATTGTAGATGACTGTGG	Timm17a
ENSMUSG00000062580_Timm17a_ACOCA_21770.9	GAGTGATCTTCAGTGAACTG	Timm17a
ENSMUSG00000062580_Timm17a_ACOCA_21771.10	GGCGAATTGTAGATGACTG	Timm17a
ENSMUSG00000037280_Galnt6_ACOCA_22122.1	GCACCTAGCATGAAGTCC	Galnt6
ENSMUSG00000037280_Galnt6_ACOCA_22123.2	GTGGCTGAAGTCCCTGGC	Galnt6
ENSMUSG00000037280_Galnt6_ACOCA_22124.3	GGCGAGGCGCAGGGACATG	Galnt6
ENSMUSG00000037280_Galnt6_ACOCA_22125.4	GGGGTGTAGAACCCGGGC	Galnt6
ENSMUSG00000037280_Galnt6_ACOCA_22126.5	GCAGAAGGATGTAAGCAACC	Galnt6
ENSMUSG00000037280_Galnt6_ACOCA_22127.6	GTGTTCCACAACGAAGCC	Galnt6
ENSMUSG00000037280_Galnt6_ACOCA_22128.7	GTGCGCGTGGTTCGGCAG	Galnt6
ENSMUSG00000037280_Galnt6_ACOCA_22129.8	GTGCTGGCGTCATCCACG	Galnt6
ENSMUSG00000037280_Galnt6_ACOCA_22130.9	GTGTGTTGACCAGAAGTTC	Galnt6
ENSMUSG00000037280_Galnt6_ACOCA_22131.10	GGAAGGTATTAAGGTCGA	Galnt6
ENSMUSG00000021245_Mlh3_ACOCA_22222.1	GTGTGGGGACTACAGTAA	Mlh3
ENSMUSG00000021245_Mlh3_ACOCA_22223.2	GTCGGCTATACTTGCCA	Mlh3
ENSMUSG00000021245_Mlh3_ACOCA_22224.3	GCCACTCAGTGCGGGACT	Mlh3
ENSMUSG00000021245_Mlh3_ACOCA_22225.4	GGAGCTTATGGCTAAAC	Mlh3
ENSMUSG00000021245_Mlh3_ACOCA_22226.5	GTGATAGACAATGGACTT	Mlh3
ENSMUSG00000021245_Mlh3_ACOCA_22227.6	GTGGAAACCTGTTAGTCC	Mlh3
ENSMUSG00000021245_Mlh3_ACOCA_22228.7	GATCCACAAAGCGCTGGC	Mlh3
ENSMUSG00000021245_Mlh3_ACOCA_22229.8	GGGTATCGAGCAAACAC	Mlh3
ENSMUSG00000021245_Mlh3_ACOCA_22230.9	GCGAAGTTTAGCAAGGTT	Mlh3
ENSMUSG00000021245_Mlh3_ACOCA_22231.10	GGTGAAGCGATAGGGATAC	Mlh3
ENSMUSG00000029075_Tnfrsf4_ACOCA_22322.1	GCCCACAGCCCTTCTGCTGC	Tnfrsf4
ENSMUSG00000029075_Tnfrsf4_ACOCA_22323.2	GTTAAACATACCTACCCCAG	Tnfrsf4
ENSMUSG00000029075_Tnfrsf4_ACOCA_22324.3	GAGCCGCTGTGATCATACCA	Tnfrsf4
ENSMUSG00000029075_Tnfrsf4_ACOCA_22325.4	GTAGCCGCTGTCCTGCCG	Tnfrsf4
ENSMUSG00000029075_Tnfrsf4_ACOCA_22326.5	GCAGACAGTATCCTGAGT	Tnfrsf4
ENSMUSG00000029075_Tnfrsf4_ACOCA_22327.6	GCACTGTGTACACTGCTTGC	Tnfrsf4
ENSMUSG00000029075_Tnfrsf4_ACOCA_22328.7	GCCTGGAGAAAAGTGGCC	Tnfrsf4
ENSMUSG00000029075_Tnfrsf4_ACOCA_22329.8	GCTTGGACGCAGTCTGTG	Tnfrsf4
ENSMUSG00000029075_Tnfrsf4_ACOCA_22330.9	GGCCTGAATGTAGGGCGC	Tnfrsf4
ENSMUSG00000029075_Tnfrsf4_ACOCA_22331.10	GGTCCAGGGCTTGCAGGCC	Tnfrsf4
ENSMUSG00000022570_Tsta3_ACOCA_22422.1	GAGGATCCTAGTGACAGG	Tsta3
ENSMUSG00000022570_Tsta3_ACOCA_22423.2	GCAGATGGGGCCGGCTTACC	Tsta3
ENSMUSG00000022570_Tsta3_ACOCA_22424.3	GCATTCGGCCTTCGAGGT	Tsta3
ENSMUSG00000022570_Tsta3_ACOCA_22425.4	GTACTTTCTGGAAGAGTGCT	Tsta3
ENSMUSG00000022570_Tsta3_ACOCA_22426.5	GCGAGATGGATGACGTGGGT	Tsta3
ENSMUSG00000022570_Tsta3_ACOCA_22427.6	GGGTACTCATACGCCAAG	Tsta3
ENSMUSG00000022570_Tsta3_ACOCA_22428.7	GGATAGGTGGTCTTGTCA	Tsta3
ENSMUSG00000022570_Tsta3_ACOCA_22429.8	GTATTTGATATTCCGGAAA	Tsta3
ENSMUSG00000022570_Tsta3_ACOCA_22430.9	GGCCCAAAGACATTGGTA	Tsta3
ENSMUSG00000022570_Tsta3_ACOCA_22431.10	GAAATTGCTGCTGTGAGG	Tsta3
ENSMUSG00000012520_Phox2b_ACOCA_22442.1	GGCCATACAGGACTCGT	Phox2b
ENSMUSG00000012520_Phox2b_ACOCA_22443.2	GCCTACGAGTCCTGTATGGC	Phox2b
ENSMUSG00000012520_Phox2b_ACOCA_22444.3	GCGGCGTACGGACTGCTC	Phox2b
ENSMUSG00000012520_Phox2b_ACOCA_22445.4	GGACGTGGCCCCAAAAG	Phox2b
ENSMUSG00000012520_Phox2b_ACOCA_22446.5	GCAGCCTGGGCACCCTCA	Phox2b
ENSMUSG00000012520_Phox2b_ACOCA_22447.6	GCGCGCAGCTCAAAGAGT	Phox2b
ENSMUSG00000012520_Phox2b_ACOCA_22448.7	GTTTCTCGTTGAGGCCGCCG	Phox2b
ENSMUSG00000012520_Phox2b_ACOCA_22449.8	GGACTCTCGCCTCGGTG	Phox2b
ENSMUSG00000012520_Phox2b_ACOCA_22450.9	GGGCTAAGTTTCGCAAGC	Phox2b
ENSMUSG00000012520_Phox2b_ACOCA_22451.10	GCCAAAAACGGCTCCTCC	Phox2b
ENSMUSG00000020622_Nt5c1b_ACOCA_22602.1	GCATAATACAGACTCCCG	Nt5c1b
ENSMUSG00000020622_Nt5c1b_ACOCA_22603.2	GATGGGCTCCGTGATGTT	Nt5c1b
ENSMUSG00000020622_Nt5c1b_ACOCA_22604.3	GTGGATGAGCCCAGAAGC	Nt5c1b
ENSMUSG00000020622_Nt5c1b_ACOCA_22605.4	GAAAGGATTCTGACAAAAC	Nt5c1b
ENSMUSG00000020622_Nt5c1b_ACOCA_22606.5	GAGAGGTAGTGGAGCTGTTA	Nt5c1b
ENSMUSG00000020622_Nt5c1b_ACOCA_22607.6	GGTCTCGTGTTGACTGGGGG	Nt5c1b
ENSMUSG00000020622_Nt5c1b_ACOCA_22608.7	GACTTCTCTGATGTCTGAGG	Nt5c1b
ENSMUSG00000020622_Nt5c1b_ACOCA_22609.8	GGGTGATAGGTCTGTTCTGG	Nt5c1b
ENSMUSG00000020622_Nt5c1b_ACOCA_22610.9	GAGTTTGGCTCTGTTTCCGG	Nt5c1b
ENSMUSG00000020622_Nt5c1b_ACOCA_22611.10	GAATAAGTCCTGTTCGTC	Nt5c1b
ENSMUSG00000028031_Dkk2_ACOCA_22682.1	GCCTTCTCCTACTGGCCG	Dkk2
ENSMUSG00000028031_Dkk2_ACOCA_22683.2	GGCCGCGCTGATGCGGGTCA	Dkk2
ENSMUSG00000028031_Dkk2_ACOCA_22684.3	GTCAGCCAACCGATCTGC	Dkk2
ENSMUSG00000028031_Dkk2_ACOCA_22685.4	GGTGGAGAGCTCACAGCT	Dkk2
ENSMUSG00000028031_Dkk2_ACOCA_22686.5	GGACTTGATGGAGTTGAGTT	Dkk2
ENSMUSG00000028031_Dkk2_ACOCA_22687.6	GGCTGATGATCCTTGGTG	Dkk2
ENSMUSG00000028031_Dkk2_ACOCA_22688.7	GTGATAAGGAATGTGAAGT	Dkk2
ENSMUSG00000028031_Dkk2_ACOCA_22689.8	GGTTGCGATCTCTATGCC	Dkk2
ENSMUSG00000028031_Dkk2_ACOCA_22690.9	GAAACGATGCCACAGAGAT	Dkk2
ENSMUSG00000028031_Dkk2_ACOCA_22691.10	GCCATCCCAGGTCATGGT	Dkk2
ENSMUSG00000013698_Pea15a_ACOCA_22722.1	GAGTACGGAACTCTCCTTC	Pea15a
ENSMUSG00000013698_Pea15a_ACOCA_22723.2	GATGTGCTCAATGTAGGAG	Pea15a
ENSMUSG00000013698_Pea15a_ACOCA_22724.3	GGGGATGTCCTCCTTGC	Pea15a
ENSMUSG00000013698_Pea15a_ACOCA_22725.4	GAGTGAGGAGATCACCAC	Pea15a
ENSMUSG00000013698_Pea15a_ACOCA_22726.5	GTCAACCACCATAGTGAGG	Pea15a
ENSMUSG00000013698_Pea15a_ACOCA_22727.6	GTGCTGAAGATCTCTGAGG	Pea15a
ENSMUSG00000013698_Pea15a_ACOCA_22728.7	GGGAATACGGGTTAGCT	Pea15a
ENSMUSG00000013698_Pea15a_ACOCA_22729.8	GTTGTTGGTCAGGTCCTGA	Pea15a
ENSMUSG00000013698_Pea15a_ACOCA_22730.9	GGGTGATGTTGTTGGTC	Pea15a
ENSMUSG00000013698_Pea15a_ACOCA_22731.10	GAGCTGTTCCAGATCTTCAA	Pea15a
ENSMUSG00000026082_Rev1_ACOCA_23302.1	GACGCCGTCCCATCCTTC	Rev1
ENSMUSG00000026082_Rev1_ACOCA_23303.2	GGCTCTATTGCTTGGACC	Rev1
ENSMUSG00000026082_Rev1_ACOCA_23304.3	GCTCTACACCAAGCCGT	Rev1
ENSMUSG00000026082_Rev1_ACOCA_23305.4	GAGAACGGAGAATGATGGCT	Rev1
ENSMUSG00000026082_Rev1_ACOCA_23306.5	GGCGGGTACATGGCTGCCA	Rev1
ENSMUSG00000026082_Rev1_ACOCA_23307.6	GGATCTAGAATAATACACA	Rev1
ENSMUSG00000026082_Rev1_ACOCA_23308.7	GCAAAGCATCTGCACTTC	Rev1
ENSMUSG00000026082_Rev1_ACOCA_23309.8	GAAATCTAATGATGTTGCA	Rev1
ENSMUSG00000026082_Rev1_ACOCA_23310.9	GTGTGATGCACGTTGATA	Rev1
ENSMUSG00000026082_Rev1_ACOCA_23311.10	GTGCAAACCTGAGGATCCT	Rev1
ENSMUSG00000009112_Bcl2l13_ACOCA_23582.1	GGAGCTCTCGGGGTTAGC	Bcl2l13
ENSMUSG00000009112_Bcl2l13_ACOCA_23583.2	GTACGTTGTTCTCAGCTACT	Bcl2l13
ENSMUSG00000009112_Bcl2l13_ACOCA_23584.3	GCAGTCCATGCCAGCGGA	Bcl2l13
ENSMUSG00000009112_Bcl2l13_ACOCA_23585.4	GTGACAGTCAAAGCCTGTGC	Bcl2l13
ENSMUSG00000009112_Bcl2l13_ACOCA_23586.5	GCGTATGCTGCTCCAGTT	Bcl2l13
ENSMUSG00000009112_Bcl2l13_ACOCA_23587.6	GTCTGCAATGCTTTCTGCAA	Bcl2l13
ENSMUSG00000009112_Bcl2l13_ACOCA_23588.7	GACACTCTTTCTCCAAGAT	Bcl2l13
ENSMUSG00000009112_Bcl2l13_ACOCA_23589.8	GATATGCCTCATATGTCAC	Bcl2l13
ENSMUSG00000009112_Bcl2l13_ACOCA_23590.9	GGTGTTGTAGCAAAACTAG	Bcl2l13
ENSMUSG00000009112_Bcl2l13_ACOCA_23591.10	GCTGAATGATGAACTCTG	Bcl2l13
ENSMUSG00000055799_Tcf7l1_ACOCA_24122.1	GGGGTACCCAGGATACGC	Tcf7l1
ENSMUSG00000055799_Tcf7l1_ACOCA_24123.2	GCACTGGAGGGGACATCG	Tcf7l1
ENSMUSG00000055799_Tcf7l1_ACOCA_24124.3	GAAATAGTCGCGCGGCTTC	Tcf7l1
ENSMUSG00000055799_Tcf7l1_ACOCA_24125.4	GCTCGTCGTTCGCTCCG	Tcf7l1
ENSMUSG00000055799_Tcf7l1_ACOCA_24126.5	GGTACGGGCTGCTCAGGTC	Tcf7l1
ENSMUSG00000055799_Tcf7l1_ACOCA_24127.6	GAACAACAGGAACTTTGT	Tcf7l1
ENSMUSG00000055799_Tcf7l1_ACOCA_24128.7	GTCAGCGGGTGCATGTGATG	Tcf7l1
ENSMUSG00000055799_Tcf7l1_ACOCA_24129.8	GGAGAAGTGGTCGTTGCTGT	Tcf7l1
ENSMUSG00000055799_Tcf7l1_ACOCA_24130.9	GCCGAGCAGCGACAGCGCTT	Tcf7l1
ENSMUSG00000055799_Tcf7l1_ACOCA_24131.10	GGACAAATCCCCCATCCCCT	Tcf7l1
ENSMUSG00000041849_Card6_ACOCA_24142.1	GAGTCCGGATCTTGTTGG	Card6
ENSMUSG00000041849_Card6_ACOCA_24143.2	GATCCCCTGAAGAAAAGT	Card6
ENSMUSG00000041849_Card6_ACOCA_24144.3	GCTGTCGGCGTTTCCTC	Card6
ENSMUSG00000041849_Card6_ACOCA_24145.4	GAAGGAGTATGAGACTCTGG	Card6
ENSMUSG00000041849_Card6_ACOCA_24146.5	GAGACTGTGGGGGTGAAC	Card6
ENSMUSG00000041849_Card6_ACOCA_24147.6	GAGAGCTCTGCTATCTCC	Card6
ENSMUSG00000041849_Card6_ACOCA_24148.7	GGATACTGCAAGTTCCCTG	Card6
ENSMUSG00000041849_Card6_ACOCA_24149.8	GCAATGGACAGAGATACG	Card6
ENSMUSG00000041849_Card6_ACOCA_24150.9	GATGATTCGCTGTACTTAG	Card6
ENSMUSG00000041849_Card6_ACOCA_24151.10	GACAGTCTCGACATCTTCA	Card6
ENSMUSG00000015222_Map2_ACOCA_24322.1	GAAGGAAAGGCACCACAC	Map2
ENSMUSG00000015222_Map2_ACOCA_24323.2	GGAAATCCATTGGCGTTG	Map2
ENSMUSG00000015222_Map2_ACOCA_24324.3	GGCGCCTTTGGGGAGCAC	Map2
ENSMUSG00000015222_Map2_ACOCA_24325.4	GTTGATCCCGTTCTCTT	Map2
ENSMUSG00000015222_Map2_ACOCA_24326.5	GCAGGCTGGTCCTTGTGT	Map2
ENSMUSG00000015222_Map2_ACOCA_24327.6	GAAGCTGTAGCAGTCCTGAA	Map2
ENSMUSG00000015222_Map2_ACOCA_24328.7	GATACACCCCTGCGAGG	Map2
ENSMUSG00000015222_Map2_ACOCA_24329.8	GCTGTTTCTCTGTCAGCTG	Map2
ENSMUSG00000015222_Map2_ACOCA_24330.9	GTTTGTTCTGAGGCTGGCGA	Map2
ENSMUSG00000015222_Map2_ACOCA_24331.10	GGTGACTTGGCTCAGGCTCC	Map2
ENSMUSG00000057132_Rpgrip1_ACOCA_24376.1	GGTCCGGTTGGGTAGTTG	Rpgrip1
ENSMUSG00000057132_Rpgrip1_ACOCA_24377.2	GCTCCACGTTCTCCTTAA	Rpgrip1
ENSMUSG00000057132_Rpgrip1_ACOCA_24378.3	GTGTCCCTCGACCGCGGT	Rpgrip1
ENSMUSG00000057132_Rpgrip1_ACOCA_24379.4	GGAGAGGAATACCTCGC	Rpgrip1
ENSMUSG00000057132_Rpgrip1_ACOCA_24380.5	GCGTCCCGCGTGGACTCG	Rpgrip1
ENSMUSG00000057132_Rpgrip1_ACOCA_24381.6	GCACATGCGCTTTCCTCC	Rpgrip1
ENSMUSG00000057132_Rpgrip1_ACOCA_24382.7	GTGTAGAATCAGTCGTCA	Rpgrip1
ENSMUSG00000057132_Rpgrip1_ACOCA_24383.8	GACGTCGGGTAAGAATGTAA	Rpgrip1
ENSMUSG00000057132_Rpgrip1_ACOCA_24384.9	GAAGGTTCCTTCACCAACGT	Rpgrip1
ENSMUSG00000057132_Rpgrip1_ACOCA_24385.10	GAGAGGCGCAGGCGGCCGT	Rpgrip1
ENSMUSG00000057130_Txnl4a_ACOCA_24396.1	GGTAGACCAGGCCATCCTTT	Txnl4a
ENSMUSG00000057130_Txnl4a_ACOCA_24397.2	GGACCCCACTTGCATGAAGA	Txnl4a
ENSMUSG00000057130_Txnl4a_ACOCA_24398.3	GCCAGCCATTGTGCAGATG	Txnl4a
ENSMUSG00000057130_Txnl4a_ACOCA_24399.4	GTACATCTTGTTGAAGTC	Txnl4a
ENSMUSG00000057130_Txnl4a_ACOCA_24400.5	GAAGAAGAACATGACAGTGC	Txnl4a
ENSMUSG00000057130_Txnl4a_ACOCA_24401.6	GCGGGCGCCACGGTACA	Txnl4a
ENSMUSG00000057130_Txnl4a_ACOCA_24402.7	GACCAGGCCATCCTTTCGG	Txnl4a
ENSMUSG00000057130_Txnl4a_ACOCA_24403.8	GCGGTCCTCCTCCGAAAGGA	Txnl4a
ENSMUSG00000057130_Txnl4a_ACOCA_24404.9	GCAACAACAACAAGATCAAC	Txnl4a
ENSMUSG00000057130_Txnl4a_ACOCA_24405.10	GAAGAACATGACAGTGCA	Txnl4a
ENSMUSG00000039982_Dtx4_ACOCA_24776.1	GCCGACTTCCATGTCATA	Dtx4
ENSMUSG00000039982_Dtx4_ACOCA_24777.2	GCTCCTGGCCTCGGCAGTGG	Dtx4
ENSMUSG00000039982_Dtx4_ACOCA_24778.3	GGCTGAACGAACACGGCCGC	Dtx4
ENSMUSG00000039982_Dtx4_ACOCA_24779.4	GACTCACGGCTGGGCTGTA	Dtx4
ENSMUSG00000039982_Dtx4_ACOCA_24780.5	GCCGGGGGCAGCGTGGTGTT	Dtx4
ENSMUSG00000039982_Dtx4_ACOCA_24781.6	GACACGGCGCTGGCGTT	Dtx4
ENSMUSG00000039982_Dtx4_ACOCA_24782.7	GTTTCGTCGAACTGGGCGGA	Dtx4
ENSMUSG00000039982_Dtx4_ACOCA_24783.8	GACTCCCTTACCAGGGGCTG	Dtx4
ENSMUSG00000039982_Dtx4_ACOCA_24784.9	GGGAGAATGACAATGGTTCC	Dtx4
ENSMUSG00000039982_Dtx4_ACOCA_24785.10	GCCCTGTTAATCCTGCCT	Dtx4
ENSMUSG00000039989_Cbx4_ACOCA_24816.1	GATGGGATATCGCAAGAG	Cbx4
ENSMUSG00000039989_Cbx4_ACOCA_24817.2	GGCACGGTTGTCAGCGG	Cbx4
ENSMUSG00000039989_Cbx4_ACOCA_24818.3	GAAGCCCAGTCAGAACAT	Cbx4
ENSMUSG00000039989_Cbx4_ACOCA_24819.4	GACGTGCTCGCCAACAGC	Cbx4
ENSMUSG00000039989_Cbx4_ACOCA_24820.5	GAGTATCTGGTGAAATGGAG	Cbx4
ENSMUSG00000039989_Cbx4_ACOCA_24821.6	GGACCTCTCCTTGCTATG	Cbx4
ENSMUSG00000039989_Cbx4_ACOCA_24822.7	GGAGAGCATCGAAAAGAAG	Cbx4
ENSMUSG00000039989_Cbx4_ACOCA_24823.8	GCCGCTCTTCCCTGGCGG	Cbx4
ENSMUSG00000039989_Cbx4_ACOCA_24824.9	GGAAGGCGATCAGCAGCCG	Cbx4
ENSMUSG00000039989_Cbx4_ACOCA_24825.10	GGAACCAGAGGAGAACATCT	Cbx4
ENSMUSG00000037583_Nr0b2_ACOCA_24856.1	GGCATGGGCAGACCCCTGAC	Nr0b2
ENSMUSG00000037583_Nr0b2_ACOCA_24857.2	GAAGTGCATACAGAATAGT	Nr0b2
ENSMUSG00000037583_Nr0b2_ACOCA_24858.3	GTGCAACGGGCCTGGTCCTG	Nr0b2
ENSMUSG00000037583_Nr0b2_ACOCA_24859.4	GCCGCCGCTGATCCTCAT	Nr0b2
ENSMUSG00000037583_Nr0b2_ACOCA_24860.5	GACGCACAGGCCGCTGCTGC	Nr0b2
ENSMUSG00000037583_Nr0b2_ACOCA_24861.6	GTTGCAGGTGTGCGATG	Nr0b2
ENSMUSG00000037583_Nr0b2_ACOCA_24862.7	GGGCACTGTGTGAAGTCT	Nr0b2
ENSMUSG00000037583_Nr0b2_ACOCA_24863.8	GAGGCCATGAGGAGGATT	Nr0b2
ENSMUSG00000037583_Nr0b2_ACOCA_24864.9	GTCAACGTCTCCCATGAT	Nr0b2
ENSMUSG00000037583_Nr0b2_ACOCA_24865.10	GCCTTGGCTGGCTGGGTACC	Nr0b2
ENSMUSG00000020811_Wscd1_ACOCA_25156.1	GGCTGCCGGTCATCAGGT	Wscd1
ENSMUSG00000020811_Wscd1_ACOCA_25157.2	GTAGGTCAGGACTACTGT	Wscd1
ENSMUSG00000020811_Wscd1_ACOCA_25158.3	GGGTGTGGGTCTACTGGA	Wscd1
ENSMUSG00000020811_Wscd1_ACOCA_25159.4	GTGTTCTGCGGAGAAACTTC	Wscd1
ENSMUSG00000020811_Wscd1_ACOCA_25160.5	GGCCAGAGTGGCCCTCCCAC	Wscd1
ENSMUSG00000020811_Wscd1_ACOCA_25161.6	GCTTCAGTGAGGAGGGCC	Wscd1
ENSMUSG00000020811_Wscd1_ACOCA_25162.7	GCCTGAAGGAGTGCAATC	Wscd1
ENSMUSG00000020811_Wscd1_ACOCA_25163.8	GGTGCAGAGTGCTACTGT	Wscd1
ENSMUSG00000020811_Wscd1_ACOCA_25164.9	GGCGCACAGCCCCGCACA	Wscd1
ENSMUSG00000020811_Wscd1_ACOCA_25165.10	GTGGGAAGCACCCTCGGT	Wscd1
ENSMUSG00000031241_Tbx22_ACOCA_25336.1	GTAGGAAAGGACTCAATC	Tbx22
ENSMUSG00000031241_Tbx22_ACOCA_25337.2	GCGCGCACGCCTTCTCCG	Tbx22
ENSMUSG00000031241_Tbx22_ACOCA_25338.3	GGGGTTGTACTTATGCA	Tbx22
ENSMUSG00000031241_Tbx22_ACOCA_25339.4	GCTGGGTCTCCCCATTA	Tbx22
ENSMUSG00000031241_Tbx22_ACOCA_25340.5	GTGTGCATGTGGTGGAAC	Tbx22
ENSMUSG00000031241_Tbx22_ACOCA_25341.6	GGCTGCATCTCCTCTCTT	Tbx22
ENSMUSG00000031241_Tbx22_ACOCA_25342.7	GATACTGAGGAGCCCTTCTA	Tbx22
ENSMUSG00000031241_Tbx22_ACOCA_25343.8	GCCAAAGGATTTAGAGATCC	Tbx22
ENSMUSG00000031241_Tbx22_ACOCA_25344.9	GGTCATCCCAAAGGAGCT	Tbx22
ENSMUSG00000031241_Tbx22_ACOCA_25345.10	GAAAGAAGGCATCCATGGGT	Tbx22
ENSMUSG00000039478_Micu3_ACOCA_25356.1	GGCTTGTGCTACGTCTCA	Micu3
ENSMUSG00000039478_Micu3_ACOCA_25357.2	GCTATTCTAAAACCTGCAT	Micu3
ENSMUSG00000039478_Micu3_ACOCA_25358.3	GACACTGACGGAAATGAGA	Micu3
ENSMUSG00000039478_Micu3_ACOCA_25359.4	GCGCTGCGGAGGTTCCTG	Micu3
ENSMUSG00000039478_Micu3_ACOCA_25360.5	GGCCCTTCTCCTGCCGGG	Micu3
ENSMUSG00000039478_Micu3_ACOCA_25361.6	GCCCCCACGGTGAGAGGA	Micu3
ENSMUSG00000039478_Micu3_ACOCA_25362.7	GTATACCGCAGGAGAATA	Micu3
ENSMUSG00000039478_Micu3_ACOCA_25363.8	GGGGCCGCTAGCTCCGAG	Micu3
ENSMUSG00000039478_Micu3_ACOCA_25364.9	GTAGCAGATACTACACTTC	Micu3
ENSMUSG00000039478_Micu3_ACOCA_25365.10	GGGGACGGCTCCCGGGATGT	Micu3
ENSMUSG00000039474_Wfs1_ACOCA_25416.1	GCATCGTTGGCAAGGCGT	Wfs1
ENSMUSG00000039474_Wfs1_ACOCA_25417.2	GCATCACTTCTGAGAACG	Wfs1
ENSMUSG00000039474_Wfs1_ACOCA_25418.3	GATCCCCTTTGAAGAAGTCC	Wfs1
ENSMUSG00000039474_Wfs1_ACOCA_25419.4	GCCGTAGCCTGGCTAATCC	Wfs1
ENSMUSG00000039474_Wfs1_ACOCA_25420.5	GGGAGGCCGTGAAGCTGCTG	Wfs1
ENSMUSG00000039474_Wfs1_ACOCA_25421.6	GCTATCCTCTGAGACCGACC	Wfs1
ENSMUSG00000039474_Wfs1_ACOCA_25422.7	GCCGGTTTGAGGGGCCCG	Wfs1
ENSMUSG00000039474_Wfs1_ACOCA_25423.8	GGTGGCTGTGTCCGAGCTGC	Wfs1
ENSMUSG00000039474_Wfs1_ACOCA_25424.9	GCAGAAGCAGAGGCGCATGC	Wfs1
ENSMUSG00000039474_Wfs1_ACOCA_25425.10	GTGCTGGACGAAGTGCTG	Wfs1
ENSMUSG00000021038_Vipas39_ACOCA_25516.1	GGTGATGAGGAGGAATAT	Vipas39
ENSMUSG00000021038_Vipas39_ACOCA_25517.2	GGCTATTCACTGCGCGTT	Vipas39
ENSMUSG00000021038_Vipas39_ACOCA_25518.3	GCTGTTCACGTCCCTCAG	Vipas39
ENSMUSG00000021038_Vipas39_ACOCA_25519.4	GAGACTGCTGGGAGTAGC	Vipas39
ENSMUSG00000021038_Vipas39_ACOCA_25520.5	GGAGTAAGTAGAAGGAGGTT	Vipas39
ENSMUSG00000021038_Vipas39_ACOCA_25521.6	GCTGTGTGTAGAAGCTGTTT	Vipas39
ENSMUSG00000021038_Vipas39_ACOCA_25522.7	GAAAGGGACTGGAAACTCCC	Vipas39
ENSMUSG00000021038_Vipas39_ACOCA_25523.8	GAGAGCTGGAGGTACGCC	Vipas39
ENSMUSG00000021038_Vipas39_ACOCA_25524.9	GCTCTGGAGCATAACTTT	Vipas39
ENSMUSG00000021038_Vipas39_ACOCA_25525.10	GAGCGCTTCCGCTCCCTCC	Vipas39
ENSMUSG00000032744_Heyl_ACOCA_25636.1	GATGGACCCATCGATGT	Heyl
ENSMUSG00000032744_Heyl_ACOCA_25637.2	GCCCGGAAGAAGCGCAGA	Heyl
ENSMUSG00000032744_Heyl_ACOCA_25638.3	GGGCGCCCAGTGGCTCCGA	Heyl
ENSMUSG00000032744_Heyl_ACOCA_25639.4	GAAAGGCTACTGTTGATG	Heyl
ENSMUSG00000032744_Heyl_ACOCA_25640.5	GTTGACTTCCGGAGTATT	Heyl
ENSMUSG00000032744_Heyl_ACOCA_25641.6	GACCTCAGCTTTCTCCAGCT	Heyl
ENSMUSG00000032744_Heyl_ACOCA_25642.7	GAGCATCTTCAAGTGATCCA	Heyl
ENSMUSG00000032744_Heyl_ACOCA_25643.8	GCTGCATAGCTCTTGAGG	Heyl
ENSMUSG00000032744_Heyl_ACOCA_25644.9	GACAGGGTCGGCATGGCTGC	Heyl
ENSMUSG00000032744_Heyl_ACOCA_25645.10	GGGCCGGGCACTCTTCCC	Heyl
ENSMUSG00000029553_Tfec_ACOCA_25656.1	GTCGCATACCCGACAGTCAA	Tfec
ENSMUSG00000029553_Tfec_ACOCA_25657.2	GGGTTCATGCTCTGCCAG	Tfec
ENSMUSG00000029553_Tfec_ACOCA_25658.3	GCACAGCCAGCATCACTGTC	Tfec
ENSMUSG00000029553_Tfec_ACOCA_25659.4	GAGCCAGCAGATTTGTGAAT	Tfec
ENSMUSG00000029553_Tfec_ACOCA_25660.5	GTATTCTACCCATGAGAA	Tfec
ENSMUSG00000029553_Tfec_ACOCA_25661.6	GGATGTGTACAGTGATGAGC	Tfec
ENSMUSG00000029553_Tfec_ACOCA_25662.7	GATATGCGCTGGAACAAA	Tfec
ENSMUSG00000029553_Tfec_ACOCA_25663.8	GATGGTAGAGCTTTGGCAA	Tfec
ENSMUSG00000029553_Tfec_ACOCA_25664.9	GCTGTGCCGAGTGAAGCC	Tfec
ENSMUSG00000029553_Tfec_ACOCA_25665.10	GTCTGTGTTCTAACTCCC	Tfec
ENSMUSG00000028207_Asph_ACOCA_25876.1	GCTCGGCGTCTGGACATCTG	Asph
ENSMUSG00000028207_Asph_ACOCA_25877.2	GCACGGAGGACACAAGAA	Asph
ENSMUSG00000028207_Asph_ACOCA_25878.3	GGAGTCTATGATGCGGA	Asph
ENSMUSG00000028207_Asph_ACOCA_25879.4	GCGCAAGAACGCCAAGGG	Asph
ENSMUSG00000028207_Asph_ACOCA_25880.5	GACCATGAACCATGTGAAAA	Asph
ENSMUSG00000028207_Asph_ACOCA_25881.6	GGGCAGCGGTAGCCCGAGCA	Asph
ENSMUSG00000028207_Asph_ACOCA_25882.7	GCGGTAGCAGCAGTAGCCCC	Asph
ENSMUSG00000028207_Asph_ACOCA_25883.8	GAAAGATCTCCTTCTGAG	Asph
ENSMUSG00000028207_Asph_ACOCA_25884.9	GCCAGCCCATCTGCTTCA	Asph
ENSMUSG00000028207_Asph_ACOCA_25885.10	GTCCTCAACCTCCGGCTG	Asph
ENSMUSG00000033834_Tpbpa_ACOCA_25896.1	GAGGCCACTCCCAGGCAT	Tpbpa
ENSMUSG00000033834_Tpbpa_ACOCA_25897.2	GCATCCAACTGCGCTTCA	Tpbpa
ENSMUSG00000033834_Tpbpa_ACOCA_25898.3	GTTCTCATAAAAGCAGTG	Tpbpa
ENSMUSG00000033834_Tpbpa_ACOCA_25899.4	GTTGGAGCCTTCCGTCTCC	Tpbpa
ENSMUSG00000033834_Tpbpa_ACOCA_25900.5	GGGTCATCAACAACTGGCTG	Tpbpa
ENSMUSG00000033834_Tpbpa_ACOCA_25901.6	GGATGACTAGGAAGATTGT	Tpbpa
ENSMUSG00000033834_Tpbpa_ACOCA_25902.7	GTCATCCTATGCCTGGGAG	Tpbpa
ENSMUSG00000033834_Tpbpa_ACOCA_25903.8	GCAGCTGAGGCCACTCCC	Tpbpa
ENSMUSG00000033834_Tpbpa_ACOCA_25904.9	GAAAATGACCAGGAGACGGA	Tpbpa
ENSMUSG00000033834_Tpbpa_ACOCA_25905.10	GGAGGCACTCATTTCTATGT	Tpbpa
ENSMUSG00000026786_Apbb1ip_ACOCA_26256.1	GTTAAACTCTTCTCGGGG	Apbb1ip
ENSMUSG00000026786_Apbb1ip_ACOCA_26257.2	GAGGGCTTCGGATGGCCA	Apbb1ip
ENSMUSG00000026786_Apbb1ip_ACOCA_26258.3	GATGTTCAGCACTTTACTGG	Apbb1ip
ENSMUSG00000026786_Apbb1ip_ACOCA_26259.4	GGGTTCTACGGGTGGAGG	Apbb1ip
ENSMUSG00000026786_Apbb1ip_ACOCA_26260.5	GCCGAACAGAGAACCATCC	Apbb1ip
ENSMUSG00000026786_Apbb1ip_ACOCA_26261.6	GATGCCCTCATGGCAGATC	Apbb1ip
ENSMUSG00000026786_Apbb1ip_ACOCA_26262.7	GTACCAAGTCACTGATGG	Apbb1ip
ENSMUSG00000026786_Apbb1ip_ACOCA_26263.8	GTTGAAGTCTTATCAGAC	Apbb1ip
ENSMUSG00000026786_Apbb1ip_ACOCA_26264.9	GATAAAATTAAGTTAGCAC	Apbb1ip
ENSMUSG00000026786_Apbb1ip_ACOCA_26265.10	GAAAGTAGCGCCGTTTCC	Apbb1ip
ENSMUSG00000026435_Slc45a3_ACOCA_26396.1	GGTGCCGTAGCAGACGGC	Slc45a3
ENSMUSG00000026435_Slc45a3_ACOCA_26397.2	GCCAGTGACCAGTGGCGT	Slc45a3
ENSMUSG00000026435_Slc45a3_ACOCA_26398.3	GCCGGAGACCCTTTATCT	Slc45a3
ENSMUSG00000026435_Slc45a3_ACOCA_26399.4	GCAGAAGGGGTGGCACAT	Slc45a3
ENSMUSG00000026435_Slc45a3_ACOCA_26400.5	GCCTCTTTCTCATCCCGA	Slc45a3
ENSMUSG00000026435_Slc45a3_ACOCA_26401.6	GGCACACCTCCAGGCCAA	Slc45a3
ENSMUSG00000026435_Slc45a3_ACOCA_26402.7	GGTTTCTGTTCCACTCCT	Slc45a3
ENSMUSG00000026435_Slc45a3_ACOCA_26403.8	GGCTTGGCGGCAGTGGTC	Slc45a3
ENSMUSG00000026435_Slc45a3_ACOCA_26404.9	GGAGGAGAAATTCATGACCA	Slc45a3
ENSMUSG00000026435_Slc45a3_ACOCA_26405.10	GCGTCCCCTCGGTATTT	Slc45a3
ENSMUSG00000026430_Rassf5_ACOCA_26436.1	GCGGCGGCTCGGGATCT	Rassf5
ENSMUSG00000026430_Rassf5_ACOCA_26437.2	GCACCCGCCCACGATAC	Rassf5
ENSMUSG00000026430_Rassf5_ACOCA_26438.3	GCGGGGATCAGGGCCGTG	Rassf5
ENSMUSG00000026430_Rassf5_ACOCA_26439.4	GCGATCCTCTGACGCCC	Rassf5
ENSMUSG00000026430_Rassf5_ACOCA_26440.5	GGGACGTTGCCCGATGGCCG	Rassf5
ENSMUSG00000026430_Rassf5_ACOCA_26441.6	GAGACTGCGGCTGCGACC	Rassf5
ENSMUSG00000026430_Rassf5_ACOCA_26442.7	GTGCATTTGAAGCTCCGA	Rassf5
ENSMUSG00000026430_Rassf5_ACOCA_26443.8	GGCATCATAGATGGACTG	Rassf5
ENSMUSG00000026430_Rassf5_ACOCA_26444.9	GCAGGGAGAAGCACTGCC	Rassf5
ENSMUSG00000026430_Rassf5_ACOCA_26445.10	GCAGCCACCACAGACAAG	Rassf5
ENSMUSG00000014355_Anapc1_ACOCA_26716.1	GCAGTGGTCTCGGCCAAA	Anapc1
ENSMUSG00000014355_Anapc1_ACOCA_26717.2	GTCGAACTTCTCTGAAGAAA	Anapc1
ENSMUSG00000014355_Anapc1_ACOCA_26718.3	GCTGAAGGTTCAGAGCGTTA	Anapc1
ENSMUSG00000014355_Anapc1_ACOCA_26719.4	GATGGTGCAGCTGGCTTGGT	Anapc1
ENSMUSG00000014355_Anapc1_ACOCA_26720.5	GCAGCCAGCCTCTGAGTTA	Anapc1
ENSMUSG00000014355_Anapc1_ACOCA_26721.6	GCTGAACATAGTAGGCAA	Anapc1
ENSMUSG00000014355_Anapc1_ACOCA_26722.7	GAACATGCATAGCATAGA	Anapc1
ENSMUSG00000014355_Anapc1_ACOCA_26723.8	GGAACGGCGAAGCCACAG	Anapc1
ENSMUSG00000014355_Anapc1_ACOCA_26724.9	GATGAAGAGCTCTATGTGGC	Anapc1
ENSMUSG00000014355_Anapc1_ACOCA_26725.10	GAAAAGGTGTGAGTGAGAT	Anapc1
ENSMUSG00000017718_Afmid_ACOCA_26816.1	GGATGTCCCCTATGGAGA	Afmid
ENSMUSG00000017718_Afmid_ACOCA_26817.2	GTGTGGATGACCCATCTGCT	Afmid
ENSMUSG00000017718_Afmid_ACOCA_26818.3	GTTGGGAACTTCGTGCAGAT	Afmid
ENSMUSG00000017718_Afmid_ACOCA_26819.4	GAAGGCCCGGGCCACCAGG	Afmid
ENSMUSG00000017718_Afmid_ACOCA_26820.5	GTTCCTGTTCTTGCATGG	Afmid
ENSMUSG00000017718_Afmid_ACOCA_26821.6	GTAGAAACACGACACTGC	Afmid
ENSMUSG00000017718_Afmid_ACOCA_26822.7	GATTCCCTGTGCAGTCAG	Afmid
ENSMUSG00000017718_Afmid_ACOCA_26823.8	GGCCCGCTGGACCAAGCA	Afmid
ENSMUSG00000017718_Afmid_ACOCA_26824.9	GCGGGCCAGAATCCCTGG	Afmid
ENSMUSG00000017718_Afmid_ACOCA_26825.10	GGGAGCTCACCTGGCTGCTA	Afmid
ENSMUSG00000017716_Birc5_ACOCA_26836.1	GAGGTACAGCTGCCAGATCT	Birc5
ENSMUSG00000017716_Birc5_ACOCA_26837.2	GGAAGGGCCAGTTCTTGA	Birc5
ENSMUSG00000017716_Birc5_ACOCA_26838.3	GCTCGTTCTCGGTAGGGCAG	Birc5
ENSMUSG00000017716_Birc5_ACOCA_26839.4	GCTTTAAGGAATTGGAAGGC	Birc5
ENSMUSG00000017716_Birc5_ACOCA_26840.5	GAGCATAGAAAGCACTCCCC	Birc5
ENSMUSG00000017716_Birc5_ACOCA_26841.6	GTCAGTGAATTCTTGAAAC	Birc5
ENSMUSG00000017716_Birc5_ACOCA_26842.7	GCCAGATCTGGGGCAGCGC	Birc5
ENSMUSG00000017716_Birc5_ACOCA_26843.8	GAGGTACAGCTGCCAGATC	Birc5
ENSMUSG00000017716_Birc5_ACOCA_26844.9	GGCGATGCGGTAGTTCTTG	Birc5
ENSMUSG00000017716_Birc5_ACOCA_26845.10	GCTGCTCAATTGACTGAC	Birc5
ENSMUSG00000041498_Kif14_ACOCA_27008.1	GCATAGCAGACACAACAT	Kif14
ENSMUSG00000041498_Kif14_ACOCA_27009.2	GGCTGGAACTGCACTTGA	Kif14
ENSMUSG00000041498_Kif14_ACOCA_27010.3	GTCTTAGGTTACAACGG	Kif14
ENSMUSG00000041498_Kif14_ACOCA_27011.4	GGTAGAGCGGATTATGT	Kif14
ENSMUSG00000041498_Kif14_ACOCA_27012.5	GATCCATTCGTGAATGC	Kif14
ENSMUSG00000041498_Kif14_ACOCA_27013.6	GCCCTCGAGTTAAACCG	Kif14
ENSMUSG00000041498_Kif14_ACOCA_27014.7	GTCGCTGCCCACTCGAGT	Kif14
ENSMUSG00000041498_Kif14_ACOCA_27015.8	GAGAGCCACGGCGGCCAC	Kif14
ENSMUSG00000041498_Kif14_ACOCA_27016.9	GAATCTAGGAATTATTCC	Kif14
ENSMUSG00000041498_Kif14_ACOCA_27017.10	GAGAACAGTCAGGTGACCG	Kif14
ENSMUSG00000040723_Rcsd1_ACOCA_27128.1	GAAAGCGCCCAGCCAGCT	Rcsd1
ENSMUSG00000040723_Rcsd1_ACOCA_27129.2	GAGCTGTCAACATTGGAGT	Rcsd1
ENSMUSG00000040723_Rcsd1_ACOCA_27130.3	GGGTGGGATCGGATGCCG	Rcsd1
ENSMUSG00000040723_Rcsd1_ACOCA_27131.4	GTGAAATGGTGATACGA	Rcsd1
ENSMUSG00000040723_Rcsd1_ACOCA_27132.5	GAAGAGCTGCCGGGTCAA	Rcsd1
ENSMUSG00000040723_Rcsd1_ACOCA_27133.6	GCCACCCACCTAAAATCA	Rcsd1
ENSMUSG00000040723_Rcsd1_ACOCA_27134.7	GGGGCTTCACCCAAAAGTCC	Rcsd1
ENSMUSG00000040723_Rcsd1_ACOCA_27135.8	GGTCTCAGTCGGACTGTG	Rcsd1
ENSMUSG00000040723_Rcsd1_ACOCA_27136.9	GGTGAGTTCCTTCCGGGGGC	Rcsd1
ENSMUSG00000040723_Rcsd1_ACOCA_27137.10	GGTGCCAGGGAAGAGAAT	Rcsd1
ENSMUSG00000023949_Tcte1_ACOCA_27288.1	GAGTTGGACGGTACTGAT	Tcte1
ENSMUSG00000023949_Tcte1_ACOCA_27289.2	GCGCCAGGTCTCTGCCTT	Tcte1
ENSMUSG00000023949_Tcte1_ACOCA_27290.3	GCGCATGCGACGGACATT	Tcte1
ENSMUSG00000023949_Tcte1_ACOCA_27291.4	GTTAGCGGTCACCGTCAA	Tcte1
ENSMUSG00000023949_Tcte1_ACOCA_27292.5	GCCTGGGGTAGGGGTGCTGC	Tcte1
ENSMUSG00000023949_Tcte1_ACOCA_27293.6	GCAGGTCCAGGATCACGT	Tcte1
ENSMUSG00000023949_Tcte1_ACOCA_27294.7	GTTGAATGCAGAGTTCTGTA	Tcte1
ENSMUSG00000023949_Tcte1_ACOCA_27295.8	GCTGCTGCATCAAGCGC	Tcte1
ENSMUSG00000023949_Tcte1_ACOCA_27296.9	GCTCTAGCGGCAGCTGCTTC	Tcte1
ENSMUSG00000023949_Tcte1_ACOCA_27297.10	GGCATCCGCACAGGTGGG	Tcte1
ENSMUSG00000023944_Hsp90ab1_ACOCA_27348.1	GGAAGTGCACCATGGAGAGG	Hsp90ab1
ENSMUSG00000023944_Hsp90ab1_ACOCA_27349.2	GCATTAGAGATCAACTCG	Hsp90ab1
ENSMUSG00000023944_Hsp90ab1_ACOCA_27350.3	GATTCGATATGAGAGCCTGA	Hsp90ab1
ENSMUSG00000023944_Hsp90ab1_ACOCA_27351.4	GGTCTGCCCGGACGGTGA	Hsp90ab1
ENSMUSG00000023944_Hsp90ab1_ACOCA_27352.5	GACTTAGCAATGGTTCCC	Hsp90ab1
ENSMUSG00000023944_Hsp90ab1_ACOCA_27353.6	GCCGCTGTCATCTTCCTCAT	Hsp90ab1
ENSMUSG00000023944_Hsp90ab1_ACOCA_27354.7	GATCGGGCAGTTTGGTGT	Hsp90ab1
ENSMUSG00000023944_Hsp90ab1_ACOCA_27355.8	GCGTGCGCTCCTGAGGGTTG	Hsp90ab1
ENSMUSG00000023944_Hsp90ab1_ACOCA_27356.9	GGAGCTCTTCTCCGAGC	Hsp90ab1
ENSMUSG00000023944_Hsp90ab1_ACOCA_27357.10	GTTCTCAAAAAGGTCGAA	Hsp90ab1
ENSMUSG00000016128_Stard13_ACOCA_27488.1	GAGCGTACTGCGGGAACC	Stard13
ENSMUSG00000016128_Stard13_ACOCA_27489.2	GCCGCAGATGGTCCCGTG	Stard13
ENSMUSG00000016128_Stard13_ACOCA_27490.3	GCATACGCTGTTCCCCG	Stard13
ENSMUSG00000016128_Stard13_ACOCA_27491.4	GACCATGACTTTCTTGAA	Stard13
ENSMUSG00000016128_Stard13_ACOCA_27492.5	GACGGCCGCAATGTTGATG	Stard13
ENSMUSG00000016128_Stard13_ACOCA_27493.6	GCCAGACGCTCTCCCTAC	Stard13
ENSMUSG00000016128_Stard13_ACOCA_27494.7	GTTCACATCAAGTCTCATTG	Stard13
ENSMUSG00000016128_Stard13_ACOCA_27495.8	GATCCCAGGCTCTGGCGC	Stard13
ENSMUSG00000016128_Stard13_ACOCA_27496.9	GCGCGTACACCGCTCTTCGT	Stard13
ENSMUSG00000016128_Stard13_ACOCA_27497.10	GTGAATAGAGCAGACCTC	Stard13
ENSMUSG00000019969_Psen1_ACOCA_27528.1	GAGCCAATATCTAATGGG	Psen1
ENSMUSG00000019969_Psen1_ACOCA_27529.2	GCATTCTGGAAGTAGGACAA	Psen1
ENSMUSG00000019969_Psen1_ACOCA_27530.3	GACCATGCAGAGGGTCAC	Psen1
ENSMUSG00000019969_Psen1_ACOCA_27531.4	GAAGAGCTGACATTGAAATA	Psen1
ENSMUSG00000019969_Psen1_ACOCA_27532.5	GCACTCGATCCTGAATG	Psen1
ENSMUSG00000019969_Psen1_ACOCA_27533.6	GAAGCTGACTGATTTGATGG	Psen1
ENSMUSG00000019969_Psen1_ACOCA_27534.7	GACCTACAATGTCGCCG	Psen1
ENSMUSG00000019969_Psen1_ACOCA_27535.8	GGGATGATTGCCATCCAC	Psen1
ENSMUSG00000019969_Psen1_ACOCA_27536.9	GAGATGAAATAATAAGCC	Psen1
ENSMUSG00000019969_Psen1_ACOCA_27537.10	GTAGCACCTGTATTTATAC	Psen1
ENSMUSG00000020994_Pnn_ACOCA_27708.1	GGTCGCCGTGAGAGCTTTGC	Pnn
ENSMUSG00000020994_Pnn_ACOCA_27709.2	GAATATCCGCAAGCTCACC	Pnn
ENSMUSG00000020994_Pnn_ACOCA_27710.3	GGCCCTTTCTGGTCCTGG	Pnn
ENSMUSG00000020994_Pnn_ACOCA_27711.4	GCGCGTGCGCTCTTTGG	Pnn
ENSMUSG00000020994_Pnn_ACOCA_27712.5	GGATTCTCAGATAGTGGAGG	Pnn
ENSMUSG00000020994_Pnn_ACOCA_27713.6	GGTCTCTTTGTTTGGCTG	Pnn
ENSMUSG00000020994_Pnn_ACOCA_27714.7	GACAAGAAGAGAATCACGCC	Pnn
ENSMUSG00000020994_Pnn_ACOCA_27715.8	GAATATTTGGCTTGTTGAT	Pnn
ENSMUSG00000020994_Pnn_ACOCA_27716.9	GAAAGCAGGTTGAAAACGAG	Pnn
ENSMUSG00000020994_Pnn_ACOCA_27717.10	GCAGACGGAGCTGCGGCTTC	Pnn
ENSMUSG00000026234_Ncl_ACOCA_27728.1	GCTGGCAAAACCCACGGTG	Ncl
ENSMUSG00000026234_Ncl_ACOCA_27729.2	GTTGTCATCCCTCAGAAAAA	Ncl
ENSMUSG00000026234_Ncl_ACOCA_27730.3	GAAACAACCACCTTCTTTGC	Ncl
ENSMUSG00000026234_Ncl_ACOCA_27731.4	GTCACAGCTGCTTTCTTAGC	Ncl
ENSMUSG00000026234_Ncl_ACOCA_27732.5	GCCAAAGTCATTCCAACAC	Ncl
ENSMUSG00000026234_Ncl_ACOCA_27733.6	GGTACCAACTCCTGGTAAAA	Ncl
ENSMUSG00000026234_Ncl_ACOCA_27734.7	GAAAATGGCTCCTCCTCCAA	Ncl
ENSMUSG00000026234_Ncl_ACOCA_27735.8	GCTGATGCAGAGAAAAATT	Ncl
ENSMUSG00000026234_Ncl_ACOCA_27736.9	GAACTGGAAAGACCAGCACT	Ncl
ENSMUSG00000026234_Ncl_ACOCA_27737.10	GCACCTGGAAAACGGAAGA	Ncl
ENSMUSG00000026239_Pde6d_ACOCA_27768.1	GCCAAGGACGAGCGGGCC	Pde6d
ENSMUSG00000026239_Pde6d_ACOCA_27769.2	GTTCCACACCAGGGACAGAC	Pde6d
ENSMUSG00000026239_Pde6d_ACOCA_27770.3	GAAACAGGGAAGATACTC	Pde6d
ENSMUSG00000026239_Pde6d_ACOCA_27771.4	GAAAATCCTCAAGTGCA	Pde6d
ENSMUSG00000026239_Pde6d_ACOCA_27772.5	GCCAAGGACGAGCGGGCCA	Pde6d
ENSMUSG00000026239_Pde6d_ACOCA_27773.6	GCCAGGTGTTTGTGGAGTTA	Pde6d
ENSMUSG00000026239_Pde6d_ACOCA_27774.7	GAAGCCTCTCAGGATATCCC	Pde6d
ENSMUSG00000026239_Pde6d_ACOCA_27775.8	GGGCCAGGGATATCCTGAG	Pde6d
ENSMUSG00000026239_Pde6d_ACOCA_27776.9	GAACAAAAAGTTTACTTCAA	Pde6d
ENSMUSG00000026239_Pde6d_ACOCA_27777.10	GCGGGCATCATCTGGGACTC	Pde6d
ENSMUSG00000030092_Cntn6_ACOCA_27788.1	GACTTATCACTATAGGT	Cntn6
ENSMUSG00000030092_Cntn6_ACOCA_27789.2	GGATTGGTGGCCAGACAC	Cntn6
ENSMUSG00000030092_Cntn6_ACOCA_27790.3	GCCCTTTGTATGTTCAAG	Cntn6
ENSMUSG00000030092_Cntn6_ACOCA_27791.4	GCTCCTGGATAAAAATAGGA	Cntn6
ENSMUSG00000030092_Cntn6_ACOCA_27792.5	GGACAGATACTGTGCTTC	Cntn6
ENSMUSG00000030092_Cntn6_ACOCA_27793.6	GCACAAGAGTTTATGAG	Cntn6
ENSMUSG00000030092_Cntn6_ACOCA_27794.7	GCCAATATCTTGATCTGTTC	Cntn6
ENSMUSG00000030092_Cntn6_ACOCA_27795.8	GCTTTGTCACAAACAAAG	Cntn6
ENSMUSG00000030092_Cntn6_ACOCA_27796.9	GTGGCCCACCACCACATTT	Cntn6
ENSMUSG00000030092_Cntn6_ACOCA_27797.10	GATTTGTATCTCAAGACACA	Cntn6
ENSMUSG00000030094_Xpc_ACOCA_27828.1	GACGGAAGGCGGCGGAAG	Xpc
ENSMUSG00000030094_Xpc_ACOCA_27829.2	GAGAAGCAGAAACCCCGA	Xpc
ENSMUSG00000030094_Xpc_ACOCA_27830.3	GAGGACAACAAAGTAGCC	Xpc
ENSMUSG00000030094_Xpc_ACOCA_27831.4	GGAGGAAGCACTCAGCGA	Xpc
ENSMUSG00000030094_Xpc_ACOCA_27832.5	GCTTCATCATCCTCCGC	Xpc
ENSMUSG00000030094_Xpc_ACOCA_27833.6	GCACCATTTGTGGGGTCCCC	Xpc
ENSMUSG00000030094_Xpc_ACOCA_27834.7	GAGATTCTTGGATTTAGCAG	Xpc
ENSMUSG00000030094_Xpc_ACOCA_27835.8	GCCGACAGCCAGATCTGC	Xpc
ENSMUSG00000030094_Xpc_ACOCA_27836.9	GATGACAGTGAGGATGAC	Xpc
ENSMUSG00000030094_Xpc_ACOCA_27837.10	GGCATCCCTATCTTGAAG	Xpc
ENSMUSG00000035458_Tnni3_ACOCA_28346.1	GAGCGGCGTCGGACAGGAGC	Tnni3
ENSMUSG00000035458_Tnni3_ACOCA_28347.2	GCAGATTGCGAAGCAGGAGA	Tnni3
ENSMUSG00000035458_Tnni3_ACOCA_28348.3	GAAGAGCGACGTGGAGAGAA	Tnni3
ENSMUSG00000035458_Tnni3_ACOCA_28349.4	GCCGACAGCTTCACGCTC	Tnni3
ENSMUSG00000035458_Tnni3_ACOCA_28350.5	GTTGCCAGCCTTTGGAGT	Tnni3
ENSMUSG00000035458_Tnni3_ACOCA_28351.6	GGATGAAGAGAGATATGACG	Tnni3
ENSMUSG00000035458_Tnni3_ACOCA_28352.7	GAAGATCTATGACCTCCG	Tnni3
ENSMUSG00000035458_Tnni3_ACOCA_28353.8	GTCGGACAGGAGCAGGCGC	Tnni3
ENSMUSG00000035458_Tnni3_ACOCA_28354.9	GCAGAGGAGCGGCGTCGGAC	Tnni3
ENSMUSG00000035458_Tnni3_ACOCA_28355.10	GTTGGCAGAGGAGCGGCGT	Tnni3
ENSMUSG00000027459_Fam110a_ACOCA_28584.1	GCAGGTAGCCGGGAACCT	Fam110a
ENSMUSG00000027459_Fam110a_ACOCA_28585.2	GCGAAAAGGTAGGGCGGGAG	Fam110a
ENSMUSG00000027459_Fam110a_ACOCA_28586.3	GACCAGCGGGGGCTGCAC	Fam110a
ENSMUSG00000027459_Fam110a_ACOCA_28587.4	GGGCAGGACTCGGCGACT	Fam110a
ENSMUSG00000027459_Fam110a_ACOCA_28588.5	GAGTGCTGTGGAACGCCTGG	Fam110a
ENSMUSG00000027459_Fam110a_ACOCA_28589.6	GTACGTCAAGAGCCTGCGTG	Fam110a
ENSMUSG00000027459_Fam110a_ACOCA_28590.7	GCCACCCAGTACTGTCG	Fam110a
ENSMUSG00000027459_Fam110a_ACOCA_28591.8	GGCCTCAGATGGGGACAC	Fam110a
ENSMUSG00000027459_Fam110a_ACOCA_28592.9	GGAAGTGGTAGTGGTGCC	Fam110a
ENSMUSG00000027459_Fam110a_ACOCA_28593.10	GGACCCAGAGGAAGCGCG	Fam110a
ENSMUSG00000044066_Cep68_ACOCA_28624.1	GGTTCTTTGCTGGCAGTA	Cep68
ENSMUSG00000044066_Cep68_ACOCA_28625.2	GTTCCACCTGCCACAGGAT	Cep68
ENSMUSG00000044066_Cep68_ACOCA_28626.3	GATCAGCCCCTACATCT	Cep68
ENSMUSG00000044066_Cep68_ACOCA_28627.4	GAAGTGTCTGTCAACACAA	Cep68
ENSMUSG00000044066_Cep68_ACOCA_28628.5	GCTGACCCTGGCTGCATCTC	Cep68
ENSMUSG00000044066_Cep68_ACOCA_28629.6	GCATCTCTGCCTCCTCGG	Cep68
ENSMUSG00000044066_Cep68_ACOCA_28630.7	GTGGACTTCCACTGTGGC	Cep68
ENSMUSG00000044066_Cep68_ACOCA_28631.8	GAGCTGGAAGTAGGTCCT	Cep68
ENSMUSG00000044066_Cep68_ACOCA_28632.9	GGAACTATAACTGTTTGCTC	Cep68
ENSMUSG00000044066_Cep68_ACOCA_28633.10	GAGAATTTGGCAGCGCAC	Cep68
ENSMUSG00000044068_Zrsr1_ACOCA_28644.1	GCCGAAAACAATACAAGG	Zrsr1
ENSMUSG00000044068_Zrsr1_ACOCA_28645.2	GAAACGTCGGCAGAAAA	Zrsr1
ENSMUSG00000044068_Zrsr1_ACOCA_28646.3	GAAACATCATCGTCCTCCTC	Zrsr1
ENSMUSG00000044068_Zrsr1_ACOCA_28647.4	GAACTTGCAGAGCGATTAC	Zrsr1
ENSMUSG00000044068_Zrsr1_ACOCA_28648.5	GAGGCCGCTAGAAAACAGA	Zrsr1
ENSMUSG00000044068_Zrsr1_ACOCA_28649.6	GAGACAAATAAAGGCCGAGT	Zrsr1
ENSMUSG00000044068_Zrsr1_ACOCA_28650.7	GAAGGGTGGGACTTGACG	Zrsr1
ENSMUSG00000044068_Zrsr1_ACOCA_28651.8	GAGTATGTTTACAACGTT	Zrsr1
ENSMUSG00000044068_Zrsr1_ACOCA_28652.9	GGTGCAGAAAATGCTGGACC	Zrsr1
ENSMUSG00000044068_Zrsr1_ACOCA_28653.10	GGAACCACCCAAGGATTTA	Zrsr1
ENSMUSG00000027454_Gins1_ACOCA_28684.1	GGCGCGCGGTGTAACTCG	Gins1
ENSMUSG00000027454_Gins1_ACOCA_28685.2	GTTCTGCGAAAAAGCTA	Gins1
ENSMUSG00000027454_Gins1_ACOCA_28686.3	GTGCCGAAATTTGACGGT	Gins1
ENSMUSG00000027454_Gins1_ACOCA_28687.4	GGACGGACTCAGACAAGTTC	Gins1
ENSMUSG00000027454_Gins1_ACOCA_28688.5	GAAGCCAAGTCAGCTGGACG	Gins1
ENSMUSG00000027454_Gins1_ACOCA_28689.6	GGATTAGAGCACTCAGGT	Gins1
ENSMUSG00000027454_Gins1_ACOCA_28690.7	GTGGAATCGTAAACTATT	Gins1
ENSMUSG00000027454_Gins1_ACOCA_28691.8	GCGGTGTTTAAAAGACTA	Gins1
ENSMUSG00000027454_Gins1_ACOCA_28692.9	GCTACTTACATGAGGTCGCT	Gins1
ENSMUSG00000027454_Gins1_ACOCA_28693.10	GCGAGTTACACCGCGCGC	Gins1
ENSMUSG00000041653_Pnpla3_ACOCA_28704.1	GGGCTTCTACCACGTCG	Pnpla3
ENSMUSG00000041653_Pnpla3_ACOCA_28705.2	GCAAACGACAGGCTCCAG	Pnpla3
ENSMUSG00000041653_Pnpla3_ACOCA_28706.3	GTGCGCGCATCGCGGAGG	Pnpla3
ENSMUSG00000041653_Pnpla3_ACOCA_28707.4	GGCCGGTGCACTGCACG	Pnpla3
ENSMUSG00000041653_Pnpla3_ACOCA_28708.5	GTATAATGGAGATCCTCA	Pnpla3
ENSMUSG00000041653_Pnpla3_ACOCA_28709.6	GACCTGGTGGACATTGTC	Pnpla3
ENSMUSG00000041653_Pnpla3_ACOCA_28710.7	GCCAGGAGCCGCAACAT	Pnpla3
ENSMUSG00000041653_Pnpla3_ACOCA_28711.8	GTGCATCAGAGACGGGCTCC	Pnpla3
ENSMUSG00000041653_Pnpla3_ACOCA_28712.9	GTCGGATGGGGAGAACGTGC	Pnpla3
ENSMUSG00000041653_Pnpla3_ACOCA_28713.10	GTCATGCTCACCGTAGAA	Pnpla3
ENSMUSG00000002068_Ccne1_ACOCA_29303.1	GTCCGCTCCAGAAAAAGGA	Ccne1
ENSMUSG00000002068_Ccne1_ACOCA_29304.2	GCTGAATTATCATCCCA	Ccne1
ENSMUSG00000002068_Ccne1_ACOCA_29305.3	GACAAGACTGTGAAAAGCG	Ccne1
ENSMUSG00000002068_Ccne1_ACOCA_29306.4	GGGGTGGGGATGAAAGAGCA	Ccne1
ENSMUSG00000002068_Ccne1_ACOCA_29307.5	GCAACATGAAAGAAGAAGG	Ccne1
ENSMUSG00000002068_Ccne1_ACOCA_29308.6	GACGGGAAGTGGGGAGGCTC	Ccne1
ENSMUSG00000002068_Ccne1_ACOCA_29309.7	GGGGCAATAGAGAAGAGGTT	Ccne1
ENSMUSG00000002068_Ccne1_ACOCA_29310.8	GAGGCTGAAATGCAGTCCTG	Ccne1
ENSMUSG00000002068_Ccne1_ACOCA_29311.9	GCAGAAAGTGCTCATCTCTC	Ccne1
ENSMUSG00000002068_Ccne1_ACOCA_29312.10	GAGGATGAGAGCAGTTCTTC	Ccne1
ENSMUSG00000025545_Clybl_ACOCA_29662.1	GTAGACACTGACCACGT	Clybl
ENSMUSG00000025545_Clybl_ACOCA_29663.2	GTGCCGTGCTGGACTGCG	Clybl
ENSMUSG00000025545_Clybl_ACOCA_29664.3	GTTGTGCGTGCTGCGGAACA	Clybl
ENSMUSG00000025545_Clybl_ACOCA_29665.4	GGACAAGGAGCTGTATCT	Clybl
ENSMUSG00000025545_Clybl_ACOCA_29666.5	GACATAGAGCACTGCTCTCC	Clybl
ENSMUSG00000025545_Clybl_ACOCA_29667.6	GGTCCTGAAGAAATCCGA	Clybl
ENSMUSG00000025545_Clybl_ACOCA_29668.7	GACTTTGACCTGGGCACAA	Clybl
ENSMUSG00000025545_Clybl_ACOCA_29669.8	GAATCAACTCGGTGTCTAG	Clybl
ENSMUSG00000025545_Clybl_ACOCA_29670.9	GTGACAACAACCTTCTGC	Clybl
ENSMUSG00000025545_Clybl_ACOCA_29671.10	GTCAATGTACACAAGATCTA	Clybl
ENSMUSG00000015619_Gata3_ACOCA_29762.1	GTATCCGCTGACGGAAG	Gata3
ENSMUSG00000015619_Gata3_ACOCA_29763.2	GTCAGGGCTACGGTGCAG	Gata3
ENSMUSG00000015619_Gata3_ACOCA_29764.3	GCAGAGGCGGGCGGCATACC	Gata3
ENSMUSG00000015619_Gata3_ACOCA_29765.4	GAATGGCCGAGGCCCGGG	Gata3
ENSMUSG00000015619_Gata3_ACOCA_29766.5	GACTGCGGACCAGCCGCGCT	Gata3
ENSMUSG00000015619_Gata3_ACOCA_29767.6	GTCCACCCCGGGATCCGC	Gata3
ENSMUSG00000015619_Gata3_ACOCA_29768.7	GGAGACGTCTCACTCTCG	Gata3
ENSMUSG00000015619_Gata3_ACOCA_29769.8	GTACTCGGGCACATAGGG	Gata3
ENSMUSG00000015619_Gata3_ACOCA_29770.9	GCTGGGAGGATCCCCTAC	Gata3
ENSMUSG00000015619_Gata3_ACOCA_29771.10	GTCCACCTCTTCCGTCAG	Gata3
ENSMUSG00000054932_Afp_ACOCA_29842.1	GCAGCGAAATGTAGCAGG	Afp
ENSMUSG00000054932_Afp_ACOCA_29843.2	GTTCACTTCCTCCTCGG	Afp
ENSMUSG00000054932_Afp_ACOCA_29844.3	GGAACTCTCTAACAAGTA	Afp
ENSMUSG00000054932_Afp_ACOCA_29845.4	GCATTGCACGAAAATGAGTT	Afp
ENSMUSG00000054932_Afp_ACOCA_29846.5	GCAACTCTCGGCAGGTTC	Afp
ENSMUSG00000054932_Afp_ACOCA_29847.6	GCACTGGGAGGAATCTAACG	Afp
ENSMUSG00000054932_Afp_ACOCA_29848.7	GTACGACAAGGTCGTTC	Afp
ENSMUSG00000054932_Afp_ACOCA_29849.8	GCTGCAATGAAGAAAAACTC	Afp
ENSMUSG00000054932_Afp_ACOCA_29850.9	GGCTGGGGCATACATGAA	Afp
ENSMUSG00000054932_Afp_ACOCA_29851.10	GATGTCTTTCCACTCCACTT	Afp
ENSMUSG00000052397_Ezr_ACOCA_29862.1	GACCACCATGGATGCCGAGC	Ezr
ENSMUSG00000052397_Ezr_ACOCA_29863.2	GCCGTTCAGGCCAAGTT	Ezr
ENSMUSG00000052397_Ezr_ACOCA_29864.3	GCTTCCCGGTGGTGTTTGGC	Ezr
ENSMUSG00000052397_Ezr_ACOCA_29865.4	GGTAAAGACGATTGGCCTCC	Ezr
ENSMUSG00000052397_Ezr_ACOCA_29866.5	GGGTACCTCAGCTCGGAG	Ezr
ENSMUSG00000052397_Ezr_ACOCA_29867.6	GCGTGCCACACCTGGATC	Ezr
ENSMUSG00000052397_Ezr_ACOCA_29868.7	GAGTTCCTCGGCCACGTCTT	Ezr
ENSMUSG00000052397_Ezr_ACOCA_29869.8	GCCCGGAATTTAAACTGGAC	Ezr
ENSMUSG00000052397_Ezr_ACOCA_29870.9	GGATCCCGTCCTTGACTTGC	Ezr
ENSMUSG00000052397_Ezr_ACOCA_29871.10	GTTAATTCTCAGGCGCG	Ezr
ENSMUSG00000041358_Nutm1_ACOCA_29942.1	GTCCATGAAACCTGGCAC	Nutm1
ENSMUSG00000041358_Nutm1_ACOCA_29943.2	GAGTAACTATAAGGTTCT	Nutm1
ENSMUSG00000041358_Nutm1_ACOCA_29944.3	GGTTGTTGCTTGTGTTCC	Nutm1
ENSMUSG00000041358_Nutm1_ACOCA_29945.4	GGCAGCGCTACAAAGTCT	Nutm1
ENSMUSG00000041358_Nutm1_ACOCA_29946.5	GTGCCCCTGGAAAAGCCC	Nutm1
ENSMUSG00000041358_Nutm1_ACOCA_29947.6	GTTTCAAAGGGGCTATAG	Nutm1
ENSMUSG00000041358_Nutm1_ACOCA_29948.7	GGGAAGCTACGTGGACAC	Nutm1
ENSMUSG00000041358_Nutm1_ACOCA_29949.8	GGTCATAGTAGGCTTCAGTC	Nutm1
ENSMUSG00000041358_Nutm1_ACOCA_29950.9	GCGGACCAGCAACTTTGAC	Nutm1
ENSMUSG00000041358_Nutm1_ACOCA_29951.10	GACGGGGGTCAAAGGCGT	Nutm1
ENSMUSG00000031431_Tsc22d3_ACOCA_29982.1	GATGTACGCTGTGAGAG	Tsc22d3
ENSMUSG00000031431_Tsc22d3_ACOCA_29983.2	GCAGCAGTCGAGGCCAAC	Tsc22d3
ENSMUSG00000031431_Tsc22d3_ACOCA_29984.3	GCTCACGAATCTGCTCCTTT	Tsc22d3
ENSMUSG00000031431_Tsc22d3_ACOCA_29985.4	GGTGTTCTCGCGCTCCAGCT	Tsc22d3
ENSMUSG00000031431_Tsc22d3_ACOCA_29986.5	GCTGGCAAGCCCCGAGCAAC	Tsc22d3
ENSMUSG00000031431_Tsc22d3_ACOCA_29987.6	GCTTCAGGTGCTGGCTCTTC	Tsc22d3
ENSMUSG00000031431_Tsc22d3_ACOCA_29988.7	GCAGGGGTCGCGCACCAC	Tsc22d3
ENSMUSG00000031431_Tsc22d3_ACOCA_29989.8	GAAATGTATCAGACCCCCA	Tsc22d3
ENSMUSG00000031431_Tsc22d3_ACOCA_29990.9	GAGGCTGGGGGAATAAGG	Tsc22d3
ENSMUSG00000031431_Tsc22d3_ACOCA_29991.10	GGATGTGGTTTCCGTTAAAC	Tsc22d3
ENSMUSG00000094840_A630081J09Rik_ACOCA_30022.1	GTCATCGAACTGCTCCCA	A630081J09Rik
ENSMUSG00000094840_A630081J09Rik_ACOCA_30023.2	GTGCGATTGTTCACCTTGA	A630081J09Rik
ENSMUSG00000094840_A630081J09Rik_ACOCA_30024.3	GTCCATGGTTGCAGTCGA	A630081J09Rik
ENSMUSG00000094840_A630081J09Rik_ACOCA_30025.4	GTGTGCAATTGGTGACACAG	A630081J09Rik
ENSMUSG00000094840_A630081J09Rik_ACOCA_30026.5	GACACGTACTGGGTCTC	A630081J09Rik
ENSMUSG00000094840_A630081J09Rik_ACOCA_30027.6	GCTGTGAGTTGGCCGTTGAC	A630081J09Rik
ENSMUSG00000094840_A630081J09Rik_ACOCA_30028.7	GTTCCCGGGGAAGAGACA	A630081J09Rik
ENSMUSG00000094840_A630081J09Rik_ACOCA_30029.8	GCACAATGACAGCCCCCACC	A630081J09Rik
ENSMUSG00000094840_A630081J09Rik_ACOCA_30030.9	GGTGGCTTTAAGTGTCTGGG	A630081J09Rik
ENSMUSG00000094840_A630081J09Rik_ACOCA_30031.10	GAGGCTACCTCAGGTCTT	A630081J09Rik
ENSMUSG00000032244_Fem1b_ACOCA_30102.1	GCAATGGGCACGCCAAGG	Fem1b
ENSMUSG00000032244_Fem1b_ACOCA_30103.2	GACGGTGCCACTGCTCTT	Fem1b
ENSMUSG00000032244_Fem1b_ACOCA_30104.3	GTCGAAGCGGACGGTGC	Fem1b
ENSMUSG00000032244_Fem1b_ACOCA_30105.4	GTGTACAAGGCGGCCAGCG	Fem1b
ENSMUSG00000032244_Fem1b_ACOCA_30106.5	GCGGATATCGCTCTCTGAC	Fem1b
ENSMUSG00000032244_Fem1b_ACOCA_30107.6	GCGGGCAGCATGCTTTGA	Fem1b
ENSMUSG00000032244_Fem1b_ACOCA_30108.7	GCACTTTGCAGCCGAAGC	Fem1b
ENSMUSG00000032244_Fem1b_ACOCA_30109.8	GTTAAACTTCTAGTCAGCCA	Fem1b
ENSMUSG00000032244_Fem1b_ACOCA_30110.9	GACTGTGGTGTGGTTCACGT	Fem1b
ENSMUSG00000032244_Fem1b_ACOCA_30111.10	GCGGGCTGCGATGATGAG	Fem1b
ENSMUSG00000038252_Ncapd2_ACOCA_30142.1	GTGCTCCAGTATGGCGAG	Ncapd2
ENSMUSG00000038252_Ncapd2_ACOCA_30143.2	GTATAGAACCTGGCCTCA	Ncapd2
ENSMUSG00000038252_Ncapd2_ACOCA_30144.3	GTGGAATTCAAAGTTGTG	Ncapd2
ENSMUSG00000038252_Ncapd2_ACOCA_30145.4	GGATGGACGACAGTTCCT	Ncapd2
ENSMUSG00000038252_Ncapd2_ACOCA_30146.5	GGCTGGTCATATTCTCAA	Ncapd2
ENSMUSG00000038252_Ncapd2_ACOCA_30147.6	GTGTGAATCAGTACGTTGTC	Ncapd2
ENSMUSG00000038252_Ncapd2_ACOCA_30148.7	GGTGTGCTATGGCCTCCT	Ncapd2
ENSMUSG00000038252_Ncapd2_ACOCA_30149.8	GAGCTGATTCTTCGAGC	Ncapd2
ENSMUSG00000038252_Ncapd2_ACOCA_30150.9	GCCCGGGCCAAAGCAACCCT	Ncapd2
ENSMUSG00000038252_Ncapd2_ACOCA_30151.10	GTCACCAACACAGGGGGC	Ncapd2
ENSMUSG00000020513_Tubd1_ACOCA_30222.1	GTTCTAAGAGGGACAACG	Tubd1
ENSMUSG00000020513_Tubd1_ACOCA_30223.2	GTCGATAGTGACAGTACAGC	Tubd1
ENSMUSG00000020513_Tubd1_ACOCA_30224.3	GCTGCCCAGTCTGGCCGA	Tubd1
ENSMUSG00000020513_Tubd1_ACOCA_30225.4	GAGTATGGCCGGGGGAAC	Tubd1
ENSMUSG00000020513_Tubd1_ACOCA_30226.5	GTAGCTTCTGTGTAACGA	Tubd1
ENSMUSG00000020513_Tubd1_ACOCA_30227.6	GAGACTCACACTGTTCCCA	Tubd1
ENSMUSG00000020513_Tubd1_ACOCA_30228.7	GGGCTGTTCTTGTTGACA	Tubd1
ENSMUSG00000020513_Tubd1_ACOCA_30229.8	GTTCTTGCCCACCAGCTG	Tubd1
ENSMUSG00000020513_Tubd1_ACOCA_30230.9	GATGTCTGCGGCGTCTC	Tubd1
ENSMUSG00000020513_Tubd1_ACOCA_30231.10	GAACTTAATCCAAACAGAGG	Tubd1
ENSMUSG00000021266_Wars_ACOCA_30382.1	GCTGTTGAACAGCTCCAG	Wars
ENSMUSG00000021266_Wars_ACOCA_30383.2	GAGGTGCAGGACTCGCCACT	Wars
ENSMUSG00000021266_Wars_ACOCA_30384.3	GGTGCATTTCCAGCTTTGA	Wars
ENSMUSG00000021266_Wars_ACOCA_30385.4	GAGCTATAAGGCCGCCAT	Wars
ENSMUSG00000021266_Wars_ACOCA_30386.5	GTGGATCCATGGACGGTG	Wars
ENSMUSG00000021266_Wars_ACOCA_30387.6	GCACCGCTTCCTGCGCCG	Wars
ENSMUSG00000021266_Wars_ACOCA_30388.7	GATGCCACAAAAGCCAGCG	Wars
ENSMUSG00000021266_Wars_ACOCA_30389.8	GCCTGTGTACAGGTAGAA	Wars
ENSMUSG00000021266_Wars_ACOCA_30390.9	GACCCAGATGCATTGCTT	Wars
ENSMUSG00000021266_Wars_ACOCA_30391.10	GACGACGAGAAGTACCTG	Wars
ENSMUSG00000037992_Rara_ACOCA_30402.1	GCAAGGCTTGTAGATGCG	Rara
ENSMUSG00000037992_Rara_ACOCA_30403.2	GAAGGCGTAGGGGGGTAC	Rara
ENSMUSG00000037992_Rara_ACOCA_30404.3	GCAGAAATGTTTCGACGT	Rara
ENSMUSG00000037992_Rara_ACOCA_30405.4	GGTGTATACGTGTCACC	Rara
ENSMUSG00000037992_Rara_ACOCA_30406.5	GGAGGCTGGTGAGAGCGC	Rara
ENSMUSG00000037992_Rara_ACOCA_30407.6	GGGCTGGGTACTATCTCTT	Rara
ENSMUSG00000037992_Rara_ACOCA_30408.7	GTTTGTCAAGACAAATCATC	Rara
ENSMUSG00000037992_Rara_ACOCA_30409.8	GTTCCTGCCCAACACCTGG	Rara
ENSMUSG00000037992_Rara_ACOCA_30410.9	GCACCAGCTTCCAGTCAG	Rara
ENSMUSG00000037992_Rara_ACOCA_30411.10	GCAGTACTGGCAGCGGTTCC	Rara
ENSMUSG00000035845_Alg12_ACOCA_30522.1	GCGGTCATGGCCGCTTCT	Alg12
ENSMUSG00000035845_Alg12_ACOCA_30523.2	GGCTGGCAAGAAGTCATC	Alg12
ENSMUSG00000035845_Alg12_ACOCA_30524.3	GGACGTTCCTCGGGCCGC	Alg12
ENSMUSG00000035845_Alg12_ACOCA_30525.4	GGGACATATAACCAGGTGGA	Alg12
ENSMUSG00000035845_Alg12_ACOCA_30526.5	GACCACCACGAGTTTCC	Alg12
ENSMUSG00000035845_Alg12_ACOCA_30527.6	GTTGAAGCTCTCTTCTACCT	Alg12
ENSMUSG00000035845_Alg12_ACOCA_30528.7	GCAGTTCGGAGCCACGG	Alg12
ENSMUSG00000035845_Alg12_ACOCA_30529.8	GGACTCTGGACATTACAAA	Alg12
ENSMUSG00000035845_Alg12_ACOCA_30530.9	GAACATGAGATGAAACTGTG	Alg12
ENSMUSG00000035845_Alg12_ACOCA_30531.10	GAGGACACTCCCCAACGTGT	Alg12
ENSMUSG00000025049_Taf5_ACOCA_30582.1	GCTGCTACCTCCGCAGGC	Taf5
ENSMUSG00000025049_Taf5_ACOCA_30583.2	GCCGTTGGGGCCGTTGTT	Taf5
ENSMUSG00000025049_Taf5_ACOCA_30584.3	GTCGGTCGTGGGGAGCGC	Taf5
ENSMUSG00000025049_Taf5_ACOCA_30585.4	GGCAGAGCAACCTCCGCG	Taf5
ENSMUSG00000025049_Taf5_ACOCA_30586.5	GGCCCCGTCCAACTCTCC	Taf5
ENSMUSG00000025049_Taf5_ACOCA_30587.6	GTCGGCCTACAACCAACA	Taf5
ENSMUSG00000025049_Taf5_ACOCA_30588.7	GTATTCTTCATACATTGT	Taf5
ENSMUSG00000025049_Taf5_ACOCA_30589.8	GACTAGATAACACTCGT	Taf5
ENSMUSG00000025049_Taf5_ACOCA_30590.9	GTTGGGATAACTCTGCTCGA	Taf5
ENSMUSG00000025049_Taf5_ACOCA_30591.10	GATCTGGAACATCGTGC	Taf5
ENSMUSG00000032315_Cyp1a1_ACOCA_30622.1	GCTCTGTGGCTGACACGA	Cyp1a1
ENSMUSG00000032315_Cyp1a1_ACOCA_30623.2	GGCAGAATACGGTGACAGCC	Cyp1a1
ENSMUSG00000032315_Cyp1a1_ACOCA_30624.3	GGTCAGAGCCACAAGAACCT	Cyp1a1
ENSMUSG00000032315_Cyp1a1_ACOCA_30625.4	GCCGTGTCAGTGACAGATG	Cyp1a1
ENSMUSG00000032315_Cyp1a1_ACOCA_30626.5	GGGAGATGACTTCAAGGGC	Cyp1a1
ENSMUSG00000032315_Cyp1a1_ACOCA_30627.6	GTCACAACTGCTATCTCG	Cyp1a1
ENSMUSG00000032315_Cyp1a1_ACOCA_30628.7	GTCCTGACAATGCTCAATG	Cyp1a1
ENSMUSG00000032315_Cyp1a1_ACOCA_30629.8	GGTCATCACGATTGTTT	Cyp1a1
ENSMUSG00000032315_Cyp1a1_ACOCA_30630.9	GTCTGTGATGTCCCGGATG	Cyp1a1
ENSMUSG00000032315_Cyp1a1_ACOCA_30631.10	GGCTTCTATATCCCCAAG	Cyp1a1
ENSMUSG00000032076_Cadm1_ACOCA_30722.1	GCCGAGCGGATCCCAGTGTG	Cadm1
ENSMUSG00000032076_Cadm1_ACOCA_30723.2	GTAAATGGTCTGCCTGTT	Cadm1
ENSMUSG00000032076_Cadm1_ACOCA_30724.3	GGCCGAAAGGAGCAACAGC	Cadm1
ENSMUSG00000032076_Cadm1_ACOCA_30725.4	GTCTCAATCTCGGATGAA	Cadm1
ENSMUSG00000032076_Cadm1_ACOCA_30726.5	GACGTGACAGTGATTGA	Cadm1
ENSMUSG00000032076_Cadm1_ACOCA_30727.6	GTCGTCACTCTTATTGACC	Cadm1
ENSMUSG00000032076_Cadm1_ACOCA_30728.7	GGTGGTGTAACTCTCCTG	Cadm1
ENSMUSG00000032076_Cadm1_ACOCA_30729.8	GATCATCAAGTTACGTGG	Cadm1
ENSMUSG00000032076_Cadm1_ACOCA_30730.9	GGTGGTTCAAAGGGAACA	Cadm1
ENSMUSG00000032076_Cadm1_ACOCA_30731.10	GCACTTCTAGATAGCGC	Cadm1
ENSMUSG00000070390_Nlrp1b_ACOCA_30882.1	GTGCCCACCGTTCCCATC	Nlrp1b
ENSMUSG00000070390_Nlrp1b_ACOCA_30883.2	GCGCAGACCCAAGCCAGA	Nlrp1b
ENSMUSG00000070390_Nlrp1b_ACOCA_30884.3	GGCAGCCAGGGTATATCA	Nlrp1b
ENSMUSG00000070390_Nlrp1b_ACOCA_30885.4	GAAGAAAAGTCGCACAAAGG	Nlrp1b
ENSMUSG00000070390_Nlrp1b_ACOCA_30886.5	GAACCCCACCTTCAAAACA	Nlrp1b
ENSMUSG00000070390_Nlrp1b_ACOCA_30887.6	GTAGTAGGTTTGTTAACTTT	Nlrp1b
ENSMUSG00000070390_Nlrp1b_ACOCA_30888.7	GAGAGACTCTGGACCCCACA	Nlrp1b
ENSMUSG00000070390_Nlrp1b_ACOCA_30889.8	GAGGCTCAGAAAACTTGATC	Nlrp1b
ENSMUSG00000070390_Nlrp1b_ACOCA_30890.9	GCTATAGAGGCAAAGCTGA	Nlrp1b
ENSMUSG00000070390_Nlrp1b_ACOCA_30891.10	GGAACTTGGTCAAGAAAAGC	Nlrp1b
ENSMUSG00000031776_Arl2bp_ACOCA_31302.1	GTTTAGAGGACATTATTA	Arl2bp
ENSMUSG00000031776_Arl2bp_ACOCA_31303.2	GCAGAATTTGATGCTGTGGT	Arl2bp
ENSMUSG00000031776_Arl2bp_ACOCA_31304.3	GTTATTGCAGAGAAACTTCA	Arl2bp
ENSMUSG00000031776_Arl2bp_ACOCA_31305.4	GTTGCTGGAGCGTATCCC	Arl2bp
ENSMUSG00000031776_Arl2bp_ACOCA_31306.5	GCGAAGCTCTCTTCTTCTA	Arl2bp
ENSMUSG00000031776_Arl2bp_ACOCA_31307.6	GCCAGCCACCTCATCTTTG	Arl2bp
ENSMUSG00000031776_Arl2bp_ACOCA_31308.7	GACATGCTGCTCACATTCA	Arl2bp
ENSMUSG00000031776_Arl2bp_ACOCA_31309.8	GGCTTTCAAGGAGATGTTCC	Arl2bp
ENSMUSG00000031776_Arl2bp_ACOCA_31310.9	GAGGACTGGACTTAAGCAG	Arl2bp
ENSMUSG00000031776_Arl2bp_ACOCA_31311.10	GCTTCCCAGAACAACCTG	Arl2bp
ENSMUSG00000071519_Prss3_ACOCA_31462.1	GGGGACAGAATTCTCTTGGC	Prss3
ENSMUSG00000071519_Prss3_ACOCA_31463.2	GAATGCACTCCTGATCC	Prss3
ENSMUSG00000071519_Prss3_ACOCA_31464.3	GGTCTGCAATAGAGAACTCC	Prss3
ENSMUSG00000071519_Prss3_ACOCA_31465.4	GTTCTCTATTGCAGACCACA	Prss3
ENSMUSG00000071519_Prss3_ACOCA_31466.5	GTCTGCAATAGAGAACTCCA	Prss3
ENSMUSG00000071519_Prss3_ACOCA_31467.6	GTCATCATCATCCACGGGGA	Prss3
ENSMUSG00000071519_Prss3_ACOCA_31468.7	GGAGCACAACATCAACGTCC	Prss3
ENSMUSG00000071519_Prss3_ACOCA_31469.8	GATCTTGTCATCATCATCCA	Prss3
ENSMUSG00000071519_Prss3_ACOCA_31470.9	GCTCCCTCATCAATGACCAG	Prss3
ENSMUSG00000071519_Prss3_ACOCA_31471.10	GTTCAGGGACACCTGGTAG	Prss3
ENSMUSG00000026005_Rpe_ACOCA_31482.1	GGCGTCGGGCTGCAAGAT	Rpe
ENSMUSG00000026005_Rpe_ACOCA_31483.2	GCGACCTGGCCAACCTGG	Rpe
ENSMUSG00000026005_Rpe_ACOCA_31484.3	GCGCATGCTGGACTCGG	Rpe
ENSMUSG00000026005_Rpe_ACOCA_31485.4	GGGTGACCAAAAGTGATATT	Rpe
ENSMUSG00000026005_Rpe_ACOCA_31486.5	GGCCTAGCTGCTTTCGG	Rpe
ENSMUSG00000026005_Rpe_ACOCA_31487.6	GCACCTGGATGTAATGGA	Rpe
ENSMUSG00000026005_Rpe_ACOCA_31488.7	GTCTTTAATCAAAGCCCC	Rpe
ENSMUSG00000026005_Rpe_ACOCA_31489.8	GGTGTCTAGGCCAGAACAGT	Rpe
ENSMUSG00000026005_Rpe_ACOCA_31490.9	GATGAAAGGTATATTGAT	Rpe
ENSMUSG00000026005_Rpe_ACOCA_31491.10	GGGCTAATCAAATAGATA	Rpe
ENSMUSG00000009621_Vav2_ACOCA_31542.1	GCCGAGGGCCACACGACG	Vav2
ENSMUSG00000009621_Vav2_ACOCA_31543.2	GCTGCACAACCTCTCCCC	Vav2
ENSMUSG00000009621_Vav2_ACOCA_31544.3	GTGGCGGCAATGCGGCCGC	Vav2
ENSMUSG00000009621_Vav2_ACOCA_31545.4	GTACTACCGCACCCTGG	Vav2
ENSMUSG00000009621_Vav2_ACOCA_31546.5	GCTCTGTGCGATGCTGTGCA	Vav2
ENSMUSG00000009621_Vav2_ACOCA_31547.6	GCCAGCCGAGAGGACTTC	Vav2
ENSMUSG00000009621_Vav2_ACOCA_31548.7	GCTGCTTGTTAGAGATTC	Vav2
ENSMUSG00000009621_Vav2_ACOCA_31549.8	GACGACGTCTACCGGAGCC	Vav2
ENSMUSG00000009621_Vav2_ACOCA_31550.9	GCTGTCTCCTCTGATGGAAA	Vav2
ENSMUSG00000009621_Vav2_ACOCA_31551.10	GTCGTAGATGTCCTCACCC	Vav2
ENSMUSG00000043535_Setx_ACOCA_31742.1	GCTGTTGGTGTACTCCAGGT	Setx
ENSMUSG00000043535_Setx_ACOCA_31743.2	GCGCTTTAGGACATCAATGG	Setx
ENSMUSG00000043535_Setx_ACOCA_31744.3	GCTACTGCTTAGAGTGTG	Setx
ENSMUSG00000043535_Setx_ACOCA_31745.4	GAACGGCACCTCATCTC	Setx
ENSMUSG00000043535_Setx_ACOCA_31746.5	GTGACTTACGAGGCGTA	Setx
ENSMUSG00000043535_Setx_ACOCA_31747.6	GTGTAATGCTGGCCAAAA	Setx
ENSMUSG00000043535_Setx_ACOCA_31748.7	GTGGCTCCGGTTCTAACT	Setx
ENSMUSG00000043535_Setx_ACOCA_31749.8	GGTGATTCTTGATCGCCT	Setx
ENSMUSG00000043535_Setx_ACOCA_31750.9	GGTTTGAAATGCTTCAAT	Setx
ENSMUSG00000043535_Setx_ACOCA_31751.10	GCACCGAATGCAACGCCA	Setx
ENSMUSG00000089960_Ugt1a1_ACOCA_31842.1	GACCGAACACACACAACAGA	Ugt1a1
ENSMUSG00000089960_Ugt1a1_ACOCA_31843.2	GAGGCTGTTAGTGTTCCCTA	Ugt1a1
ENSMUSG00000089960_Ugt1a1_ACOCA_31844.3	GCAGAAGGGGCACGAAGTTG	Ugt1a1
ENSMUSG00000089960_Ugt1a1_ACOCA_31845.4	GCCTCAATACACATAAAAGA	Ugt1a1
ENSMUSG00000089960_Ugt1a1_ACOCA_31846.5	GTTCCCTGTGCCATTCCAGA	Ugt1a1
ENSMUSG00000089960_Ugt1a1_ACOCA_31847.6	GATTCGATGGTCTAGTTC	Ugt1a1
ENSMUSG00000089960_Ugt1a1_ACOCA_31848.7	GAAGCCTATGTCAACGCCTC	Ugt1a1
ENSMUSG00000089960_Ugt1a1_ACOCA_31849.8	GGTGATGATGCCCCTATT	Ugt1a1
ENSMUSG00000089960_Ugt1a1_ACOCA_31850.9	GGAAATTGCTGAGGCTTT	Ugt1a1
ENSMUSG00000089960_Ugt1a1_ACOCA_31851.10	GTGATGAATGCCCGAGTCTT	Ugt1a1
ENSMUSG00000078651_Aoc2_ACOCA_31862.1	GGCTGAAACTGCCTTGCC	Aoc2
ENSMUSG00000078651_Aoc2_ACOCA_31863.2	GGCTAGTGCCTCTCGCAC	Aoc2
ENSMUSG00000078651_Aoc2_ACOCA_31864.3	GCATGGGGCGCCGATAAT	Aoc2
ENSMUSG00000078651_Aoc2_ACOCA_31865.4	GTGTGTCCAGGGATGAATTC	Aoc2
ENSMUSG00000078651_Aoc2_ACOCA_31866.5	GCAGGCGATCGAGCTACC	Aoc2
ENSMUSG00000078651_Aoc2_ACOCA_31867.6	GGGTGATAGCTGAAGATG	Aoc2
ENSMUSG00000078651_Aoc2_ACOCA_31868.7	GGGCTCCGCATGTCGTTC	Aoc2
ENSMUSG00000078651_Aoc2_ACOCA_31869.8	GCTGGTGACCCCAGGCAT	Aoc2
ENSMUSG00000078651_Aoc2_ACOCA_31870.9	GGGTTCCAGGGGGCTGCTAC	Aoc2
ENSMUSG00000078651_Aoc2_ACOCA_31871.10	GAGGAAGAGGGCTCCCCC	Aoc2
ENSMUSG00000032451_Trim42_ACOCA_31954.1	GAGAACCCCAATTGCCAC	Trim42
ENSMUSG00000032451_Trim42_ACOCA_31955.2	GAAGATGAACTTGCAGCAC	Trim42
ENSMUSG00000032451_Trim42_ACOCA_31956.3	GCCCCTACAAGGATGAG	Trim42
ENSMUSG00000032451_Trim42_ACOCA_31957.4	GCAGGTGCAGTTCCGCTCGG	Trim42
ENSMUSG00000032451_Trim42_ACOCA_31958.5	GCATCTCTGCCAGGTACAGC	Trim42
ENSMUSG00000032451_Trim42_ACOCA_31959.6	GCCGGTTGCACATGGGGC	Trim42
ENSMUSG00000032451_Trim42_ACOCA_31960.7	GCCAGAAAACTACCTGCG	Trim42
ENSMUSG00000032451_Trim42_ACOCA_31961.8	GCATAGGCTGTGGTTGCA	Trim42
ENSMUSG00000032451_Trim42_ACOCA_31962.9	GAGTATCGCTGCTCCCCACG	Trim42
ENSMUSG00000032451_Trim42_ACOCA_31963.10	GCTGCTGGCAGGCATGGTCT	Trim42
ENSMUSG00000051279_Gdf6_ACOCA_32434.1	GGTGGAGTCCAATTCGG	Gdf6
ENSMUSG00000051279_Gdf6_ACOCA_32435.2	GCTTCCTCTGGGATTTGCC	Gdf6
ENSMUSG00000051279_Gdf6_ACOCA_32436.3	GAGGAAGATCGCCCAGAGA	Gdf6
ENSMUSG00000051279_Gdf6_ACOCA_32437.4	GGCCCTCGGCACTCTCTTG	Gdf6
ENSMUSG00000051279_Gdf6_ACOCA_32438.5	GCGGCAGAAGGACCTCCGG	Gdf6
ENSMUSG00000051279_Gdf6_ACOCA_32439.6	GGTAGCCCCCAGGGCGTT	Gdf6
ENSMUSG00000051279_Gdf6_ACOCA_32440.7	GTTTATCCCCATTGCTAC	Gdf6
ENSMUSG00000051279_Gdf6_ACOCA_32441.8	GCTGGTGGGCGCAGAGCTA	Gdf6
ENSMUSG00000051279_Gdf6_ACOCA_32442.9	GGGGTGAGCTGGACGCCG	Gdf6
ENSMUSG00000051279_Gdf6_ACOCA_32443.10	GGTTCTTGCGCTGCGATC	Gdf6
ENSMUSG00000025024_Smndc1_ACOCA_32474.1	GATCTATTGAAACTGAAGA	Smndc1
ENSMUSG00000025024_Smndc1_ACOCA_32475.2	GAGCTTGCGAGCGTCTCCGA	Smndc1
ENSMUSG00000025024_Smndc1_ACOCA_32476.3	GGGACAAGTGCATGGCCGTG	Smndc1
ENSMUSG00000025024_Smndc1_ACOCA_32477.4	GAAGCTGCCCTTTCTGGAAA	Smndc1
ENSMUSG00000025024_Smndc1_ACOCA_32478.5	GCAATCACCTTTGCTGTTTA	Smndc1
ENSMUSG00000025024_Smndc1_ACOCA_32479.6	GCCTTCCTTCCTTCTTCTAC	Smndc1
ENSMUSG00000025024_Smndc1_ACOCA_32480.7	GGCAGCAGTTCAACAACA	Smndc1
ENSMUSG00000025024_Smndc1_ACOCA_32481.8	GCACAGAGAATAAAAGAGT	Smndc1
ENSMUSG00000025024_Smndc1_ACOCA_32482.9	GCTTCTCCAGAAAGTGTAAC	Smndc1
ENSMUSG00000025024_Smndc1_ACOCA_32483.10	GGGCAGCTTCTACTTGC	Smndc1
ENSMUSG00000038437_Mllt6_ACOCA_32654.1	GTTCGGACGAGAGGGGCT	Mllt6
ENSMUSG00000038437_Mllt6_ACOCA_32655.2	GTTGGCGAACTGCACCTC	Mllt6
ENSMUSG00000038437_Mllt6_ACOCA_32656.3	GCTTGTCGGCATCCGTGG	Mllt6
ENSMUSG00000038437_Mllt6_ACOCA_32657.4	GCAGAACCAGGGTCCTGT	Mllt6
ENSMUSG00000038437_Mllt6_ACOCA_32658.5	GTTCCTCACAGATGTAAC	Mllt6
ENSMUSG00000038437_Mllt6_ACOCA_32659.6	GCCCATCGCAGTAGACCAGC	Mllt6
ENSMUSG00000038437_Mllt6_ACOCA_32660.7	GAGCTGTGCCCGCACAAAGA	Mllt6
ENSMUSG00000038437_Mllt6_ACOCA_32661.8	GGGGAACGCTGCAAAGTC	Mllt6
ENSMUSG00000038437_Mllt6_ACOCA_32662.9	GCCATAGCCTGAGTCATA	Mllt6
ENSMUSG00000038437_Mllt6_ACOCA_32663.10	GATGGCTGGCCTGCTGTGTG	Mllt6
ENSMUSG00000054387_Mdm4_ACOCA_32714.1	GATGCTGAACACTGGGCCG	Mdm4
ENSMUSG00000054387_Mdm4_ACOCA_32715.2	GCATTTATGTCGTGAGGT	Mdm4
ENSMUSG00000054387_Mdm4_ACOCA_32716.3	GATCAACAGGAGCAACATA	Mdm4
ENSMUSG00000054387_Mdm4_ACOCA_32717.4	GACTCTCGCTCTCGCAC	Mdm4
ENSMUSG00000054387_Mdm4_ACOCA_32718.5	GAGCGATGATACTGACG	Mdm4
ENSMUSG00000054387_Mdm4_ACOCA_32719.6	GATGATCTTGAGGACTCC	Mdm4
ENSMUSG00000054387_Mdm4_ACOCA_32720.7	GTGTCAGAGCAATTAGGTGT	Mdm4
ENSMUSG00000054387_Mdm4_ACOCA_32721.8	GCGCTTGAGATGATCTCC	Mdm4
ENSMUSG00000054387_Mdm4_ACOCA_32722.9	GTCCCACTCCTCAAAATCA	Mdm4
ENSMUSG00000054387_Mdm4_ACOCA_32723.10	GTAATATTAGATGTAGATA	Mdm4
ENSMUSG00000020894_Vamp2_ACOCA_32834.1	GTTACTAGTAAGGTTTGG	Vamp2
ENSMUSG00000020894_Vamp2_ACOCA_32835.2	GGTGAATGTGGACAAGGTCC	Vamp2
ENSMUSG00000020894_Vamp2_ACOCA_32836.3	GTGCAGATGCCCTCCAGGCA	Vamp2
ENSMUSG00000020894_Vamp2_ACOCA_32837.4	GTATTTGCGCTTGAGCT	Vamp2
ENSMUSG00000020894_Vamp2_ACOCA_32838.5	GTAAGGTTTGGAGGAGGTGC	Vamp2
ENSMUSG00000020894_Vamp2_ACOCA_32839.6	GCAGTCTCCTGTTACTAGTA	Vamp2
ENSMUSG00000020894_Vamp2_ACOCA_32840.7	GTGAGTGGGGCCAGAGGCCA	Vamp2
ENSMUSG00000020894_Vamp2_ACOCA_32841.8	GGGGAGCCTGGGCTTTGA	Vamp2
ENSMUSG00000020894_Vamp2_ACOCA_32842.9	GAAAGCCTCTACCTCCCCAG	Vamp2
ENSMUSG00000020894_Vamp2_ACOCA_32843.10	GGTTTGGAGGAGGTGCAG	Vamp2
ENSMUSG00000020892_Aloxe3_ACOCA_32854.1	GCGATCCAGCTTCTGCTT	Aloxe3
ENSMUSG00000020892_Aloxe3_ACOCA_32855.2	GCTGTTGCGCTTACACA	Aloxe3
ENSMUSG00000020892_Aloxe3_ACOCA_32856.3	GGATAACATCTATGCTACAT	Aloxe3
ENSMUSG00000020892_Aloxe3_ACOCA_32857.4	GACCACTGGTTCCTACCTGA	Aloxe3
ENSMUSG00000020892_Aloxe3_ACOCA_32858.5	GGTGCGCTGTGAAGCAGAGC	Aloxe3
ENSMUSG00000020892_Aloxe3_ACOCA_32859.6	GCTGACATCCACCATCCG	Aloxe3
ENSMUSG00000020892_Aloxe3_ACOCA_32860.7	GTGGACAGCAGAGCCATC	Aloxe3
ENSMUSG00000020892_Aloxe3_ACOCA_32861.8	GCCATCGATCCACTGGTAGC	Aloxe3
ENSMUSG00000020892_Aloxe3_ACOCA_32862.9	GGGAAGAGAATCCTGACAGA	Aloxe3
ENSMUSG00000020892_Aloxe3_ACOCA_32863.10	GATAACATTCTTGGCGGGCT	Aloxe3
ENSMUSG00000031570_Ppapdc1b_ACOCA_32974.1	GGACCCGCACGCCCAGCT	Ppapdc1b
ENSMUSG00000031570_Ppapdc1b_ACOCA_32975.2	GGATCCGCCGCTGGAAGGGA	Ppapdc1b
ENSMUSG00000031570_Ppapdc1b_ACOCA_32976.3	GTATTCCGCCTCCACGTA	Ppapdc1b
ENSMUSG00000031570_Ppapdc1b_ACOCA_32977.4	GAAACTTGGCGAGGAAGATC	Ppapdc1b
ENSMUSG00000031570_Ppapdc1b_ACOCA_32978.5	GCAGCGGTAGAAGAAGTC	Ppapdc1b
ENSMUSG00000031570_Ppapdc1b_ACOCA_32979.6	GAGGCAGGCTTGCTTGCTGT	Ppapdc1b
ENSMUSG00000031570_Ppapdc1b_ACOCA_32980.7	GACGTGCACGGGGGACG	Ppapdc1b
ENSMUSG00000031570_Ppapdc1b_ACOCA_32981.8	GAATGGGCCAGCCCATCA	Ppapdc1b
ENSMUSG00000031570_Ppapdc1b_ACOCA_32982.9	GCCTTGCCCTAGCTCTGAA	Ppapdc1b
ENSMUSG00000031570_Ppapdc1b_ACOCA_32983.10	GGACTTCCCTCGGCCTTG	Ppapdc1b
ENSMUSG00000031575_Ash2l_ACOCA_33014.1	GCCACGTCAAATTCGCCA	Ash2l
ENSMUSG00000031575_Ash2l_ACOCA_33015.2	GGATACCCAGGCGGGCTCTG	Ash2l
ENSMUSG00000031575_Ash2l_ACOCA_33016.3	GGAGAAGTGGAGTTGCAGTG	Ash2l
ENSMUSG00000031575_Ash2l_ACOCA_33017.4	GGTTCACCGCTGACACCTT	Ash2l
ENSMUSG00000031575_Ash2l_ACOCA_33018.5	GTGATGGCACACATTGCAA	Ash2l
ENSMUSG00000031575_Ash2l_ACOCA_33019.6	GCTTGCTTCCGGAGAAAGT	Ash2l
ENSMUSG00000031575_Ash2l_ACOCA_33020.7	GCTGTAGTTGGTCATAAA	Ash2l
ENSMUSG00000031575_Ash2l_ACOCA_33021.8	GAGATGTGTTCTTGGTAA	Ash2l
ENSMUSG00000031575_Ash2l_ACOCA_33022.9	GACAACCAGACAGAGACC	Ash2l
ENSMUSG00000031575_Ash2l_ACOCA_33023.10	GGGTCTTTGCTTCCTGGGTC	Ash2l
ENSMUSG00000030199_Etv6_ACOCA_33034.1	GGTAGCGGAAATCCTCTT	Etv6
ENSMUSG00000030199_Etv6_ACOCA_33035.2	GCTGTAGCCTGGGCCCCT	Etv6
ENSMUSG00000030199_Etv6_ACOCA_33036.3	GAGTCCCCAGGGGGGAAGAA	Etv6
ENSMUSG00000030199_Etv6_ACOCA_33037.4	GACAGGGGGTACGTTTCC	Etv6
ENSMUSG00000030199_Etv6_ACOCA_33038.5	GTGGTGCACGCTCTCCGC	Etv6
ENSMUSG00000030199_Etv6_ACOCA_33039.6	GCTTGCCACTGGACTCTCTG	Etv6
ENSMUSG00000030199_Etv6_ACOCA_33040.7	GTCATGGTTCTGATGCAGG	Etv6
ENSMUSG00000030199_Etv6_ACOCA_33041.8	GAACTCTTACATCGCCCT	Etv6
ENSMUSG00000030199_Etv6_ACOCA_33042.9	GTCTAGGGGGGACCGCTG	Etv6
ENSMUSG00000030199_Etv6_ACOCA_33043.10	GAACTTGTTGCTCTCAAT	Etv6
ENSMUSG00000023277_Twf2_ACOCA_33074.1	GCTAAAGGAATTCTTTGCCA	Twf2
ENSMUSG00000023277_Twf2_ACOCA_33075.2	GGGACCAGGACTACGACC	Twf2
ENSMUSG00000023277_Twf2_ACOCA_33076.3	GATGACTTTGATAAGTCGGA	Twf2
ENSMUSG00000023277_Twf2_ACOCA_33077.4	GTCGGAAGAGGAGGTAGC	Twf2
ENSMUSG00000023277_Twf2_ACOCA_33078.5	GCGTCCCACTGGCTCCTGTG	Twf2
ENSMUSG00000023277_Twf2_ACOCA_33079.6	GGTGCGGCACACGATGAC	Twf2
ENSMUSG00000023277_Twf2_ACOCA_33080.7	GGCGAATTGTCAGGTGACC	Twf2
ENSMUSG00000023277_Twf2_ACOCA_33081.8	GTTTGGAGGCGGCCACATCA	Twf2
ENSMUSG00000023277_Twf2_ACOCA_33082.9	GATCTGCTGGAGTTCTCTCT	Twf2
ENSMUSG00000023277_Twf2_ACOCA_33083.10	GTGGCCCAGCTGCCCTCA	Twf2
ENSMUSG00000053965_Pde5a_ACOCA_33152.1	GCTGCGACCGCACGGAGT	Pde5a
ENSMUSG00000053965_Pde5a_ACOCA_33153.2	GAGGTCGGTCAAATTCAG	Pde5a
ENSMUSG00000053965_Pde5a_ACOCA_33154.3	GTTGTCAAGGATTCCGA	Pde5a
ENSMUSG00000053965_Pde5a_ACOCA_33155.4	GATTTGATAGTGATGAAG	Pde5a
ENSMUSG00000053965_Pde5a_ACOCA_33156.5	GCAGGACTCGGTATGGGCT	Pde5a
ENSMUSG00000053965_Pde5a_ACOCA_33157.6	GGGGTGGTATTATCTGCATG	Pde5a
ENSMUSG00000053965_Pde5a_ACOCA_33158.7	GGCCATCAACAAGAAATC	Pde5a
ENSMUSG00000053965_Pde5a_ACOCA_33159.8	GCTCTTCAAAGATTAAGC	Pde5a
ENSMUSG00000053965_Pde5a_ACOCA_33160.9	GTCAACTTCTGCATTGAACC	Pde5a
ENSMUSG00000053965_Pde5a_ACOCA_33161.10	GGTTCTTAATTGGCATACAA	Pde5a
ENSMUSG00000022636_Alcam_ACOCA_33252.1	GCCTCTTGATCTCCGCCG	Alcam
ENSMUSG00000022636_Alcam_ACOCA_33253.2	GGTGTCCCCTTCTTGCCGTC	Alcam
ENSMUSG00000022636_Alcam_ACOCA_33254.3	GAACACCTTGACTAGGGT	Alcam
ENSMUSG00000022636_Alcam_ACOCA_33255.4	GTTGACAGTGTACCATCCA	Alcam
ENSMUSG00000022636_Alcam_ACOCA_33256.5	GAGACGGCAAGGCATGACAA	Alcam
ENSMUSG00000022636_Alcam_ACOCA_33257.6	GGAATGCAATAAATACTG	Alcam
ENSMUSG00000022636_Alcam_ACOCA_33258.7	GATGATGTCCCAGAGTACA	Alcam
ENSMUSG00000022636_Alcam_ACOCA_33259.8	GGCAACATCACATGGTAC	Alcam
ENSMUSG00000022636_Alcam_ACOCA_33260.9	GTGTGCATGCTAGTGACCG	Alcam
ENSMUSG00000022636_Alcam_ACOCA_33261.10	GGCAAAGTGCTGCAACCTG	Alcam
ENSMUSG00000039187_Fanci_ACOCA_33390.1	GTCTCCTTCAGAACCAAG	Fanci
ENSMUSG00000039187_Fanci_ACOCA_33391.2	GCTCCATCTTCCTCAGAGCA	Fanci
ENSMUSG00000039187_Fanci_ACOCA_33392.3	GTCAACAAGTAATGGGCC	Fanci
ENSMUSG00000039187_Fanci_ACOCA_33393.4	GATGTCGCATCAGAGATCAT	Fanci
ENSMUSG00000039187_Fanci_ACOCA_33394.5	GTATCCAGTTGGTTGAATC	Fanci
ENSMUSG00000039187_Fanci_ACOCA_33395.6	GTGATAGAGTTCGTCTGC	Fanci
ENSMUSG00000039187_Fanci_ACOCA_33396.7	GCCAAGGCAGTAAGGATGAT	Fanci
ENSMUSG00000039187_Fanci_ACOCA_33397.8	GAGAGGACCGCCTAGTGAA	Fanci
ENSMUSG00000039187_Fanci_ACOCA_33398.9	GCTGGATCATGTACCGTTG	Fanci
ENSMUSG00000039187_Fanci_ACOCA_33399.10	GCCAGAAGAGATGAATCTCG	Fanci
ENSMUSG00000025364_Pa2g4_ACOCA_33670.1	GTCGTGACCAAGTATAAGAT	Pa2g4
ENSMUSG00000025364_Pa2g4_ACOCA_33671.2	GGGTGCTTCGATCTTTGG	Pa2g4
ENSMUSG00000025364_Pa2g4_ACOCA_33672.3	GCAGGAGCAAACTATCGCCG	Pa2g4
ENSMUSG00000025364_Pa2g4_ACOCA_33673.4	GCACAGACACACCTGAGC	Pa2g4
ENSMUSG00000025364_Pa2g4_ACOCA_33674.5	GGACTATATACTCAAGGA	Pa2g4
ENSMUSG00000025364_Pa2g4_ACOCA_33675.6	GCGGAAAGCAGATGTCATTA	Pa2g4
ENSMUSG00000025364_Pa2g4_ACOCA_33676.7	GTAAGGCAGCTTCAGCACAT	Pa2g4
ENSMUSG00000025364_Pa2g4_ACOCA_33677.8	GTTCCACCTCACTGAAAA	Pa2g4
ENSMUSG00000025364_Pa2g4_ACOCA_33678.9	GTTATTTACGGAAATGC	Pa2g4
ENSMUSG00000025364_Pa2g4_ACOCA_33679.10	GAGACCCCTCTAAACAATA	Pa2g4
ENSMUSG00000032126_Hmbs_ACOCA_33930.1	GAATCTTGTCTCCCGTGG	Hmbs
ENSMUSG00000032126_Hmbs_ACOCA_33931.2	GCATACAGACCGACACTG	Hmbs
ENSMUSG00000032126_Hmbs_ACOCA_33932.3	GCCAGGAGGTAGTATGGT	Hmbs
ENSMUSG00000032126_Hmbs_ACOCA_33933.4	GGTCGTTCACTCCCTGA	Hmbs
ENSMUSG00000032126_Hmbs_ACOCA_33934.5	GGGTCTTTCCAATAAACTTT	Hmbs
ENSMUSG00000032126_Hmbs_ACOCA_33935.6	GATGAGGGTGATTCGAG	Hmbs
ENSMUSG00000032126_Hmbs_ACOCA_33936.7	GGCCTACAGCGCATGGGC	Hmbs
ENSMUSG00000032126_Hmbs_ACOCA_33937.8	GGAGCTAGAAAACGCCC	Hmbs
ENSMUSG00000032126_Hmbs_ACOCA_33938.9	GTCCGGTAACGGCGGCG	Hmbs
ENSMUSG00000032126_Hmbs_ACOCA_33939.10	GCCACTCTCCTCAGAGAGC	Hmbs
ENSMUSG00000026700_Tnfsf4_ACOCA_34185.1	GGGGAAGGGGTTCAACCCC	Tnfsf4
ENSMUSG00000026700_Tnfsf4_ACOCA_34186.2	GAATCTGGAAAACGGATCA	Tnfsf4
ENSMUSG00000026700_Tnfsf4_ACOCA_34187.3	GCTGGTGGTCTCTGGGATCA	Tnfsf4
ENSMUSG00000026700_Tnfsf4_ACOCA_34188.4	GCTCCTCTGAGTCTTTGGAT	Tnfsf4
ENSMUSG00000026700_Tnfsf4_ACOCA_34189.5	GGAGAGGAAGAGAGTTGC	Tnfsf4
ENSMUSG00000026700_Tnfsf4_ACOCA_34190.6	GAATGAGTATCAAACTATGG	Tnfsf4
ENSMUSG00000026700_Tnfsf4_ACOCA_34191.7	GGTTGTCATCAAGTGCGAT	Tnfsf4
ENSMUSG00000026700_Tnfsf4_ACOCA_34192.8	GATTGACCTTCATTTCCGGG	Tnfsf4
ENSMUSG00000026700_Tnfsf4_ACOCA_34193.9	GCTCCCCATCATTTATC	Tnfsf4
ENSMUSG00000026700_Tnfsf4_ACOCA_34194.10	GGTGTTCGCAGAGAGTATC	Tnfsf4
ENSMUSG00000026708_Cenpl_ACOCA_34205.1	GTCAGTCCTCGAAAATCAC	Cenpl
ENSMUSG00000026708_Cenpl_ACOCA_34206.2	GAAACGACTGGAATTGGTC	Cenpl
ENSMUSG00000026708_Cenpl_ACOCA_34207.3	GGAGAAATGCAACCTTCTG	Cenpl
ENSMUSG00000026708_Cenpl_ACOCA_34208.4	GAATAGGAGAATTTATACAA	Cenpl
ENSMUSG00000026708_Cenpl_ACOCA_34209.5	GTTGCCGAAAAGCAAAA	Cenpl
ENSMUSG00000026708_Cenpl_ACOCA_34210.6	GGACAAGAAACGCTTCA	Cenpl
ENSMUSG00000026708_Cenpl_ACOCA_34211.7	GTAGTTCTTAAGATTTG	Cenpl
ENSMUSG00000026708_Cenpl_ACOCA_34212.8	GAAGATAAAGTGTTGTGGAC	Cenpl
ENSMUSG00000026708_Cenpl_ACOCA_34213.9	GCAAAATGGACCGTTATA	Cenpl
ENSMUSG00000026708_Cenpl_ACOCA_34214.10	GTGCGTTTAATCTTTCC	Cenpl
ENSMUSG00000040957_Cables1_ACOCA_34225.1	GAAGAGGTTCCGGCGGCG	Cables1
ENSMUSG00000040957_Cables1_ACOCA_34226.2	GCAGTCGCGGCGGCAGCA	Cables1
ENSMUSG00000040957_Cables1_ACOCA_34227.3	GGACCACGAGTGGGGCGG	Cables1
ENSMUSG00000040957_Cables1_ACOCA_34228.4	GTCCGTCCAGAGAAATGT	Cables1
ENSMUSG00000040957_Cables1_ACOCA_34229.5	GAGCCCTTGCTCCGGGCT	Cables1
ENSMUSG00000040957_Cables1_ACOCA_34230.6	GATGATCTCTGGGAGATG	Cables1
ENSMUSG00000040957_Cables1_ACOCA_34231.7	GGAGATCATTGGCCTTGA	Cables1
ENSMUSG00000040957_Cables1_ACOCA_34232.8	GGTTCCCAAAGGCATTTG	Cables1
ENSMUSG00000040957_Cables1_ACOCA_34233.9	GAAGAGAATGCCCCTCTC	Cables1
ENSMUSG00000040957_Cables1_ACOCA_34234.10	GAAGCCTCTCCATGGGCC	Cables1
ENSMUSG00000020074_Ccar1_ACOCA_34365.1	GCTGCTGCACACTATACA	Ccar1
ENSMUSG00000020074_Ccar1_ACOCA_34366.2	GACTGCATTGGCGGCGGC	Ccar1
ENSMUSG00000020074_Ccar1_ACOCA_34367.3	GCTGGCGTTTGTGTGGTA	Ccar1
ENSMUSG00000020074_Ccar1_ACOCA_34368.4	GCAGGCTGAGGAGTCGAC	Ccar1
ENSMUSG00000020074_Ccar1_ACOCA_34369.5	GTAAACTGAGTAGCCCATGG	Ccar1
ENSMUSG00000020074_Ccar1_ACOCA_34370.6	GTTCAGCAGCCATCACTTCT	Ccar1
ENSMUSG00000020074_Ccar1_ACOCA_34371.7	GTGTTAAAATGGTCTGCTG	Ccar1
ENSMUSG00000020074_Ccar1_ACOCA_34372.8	GGGAAAACCCCCCAAGT	Ccar1
ENSMUSG00000020074_Ccar1_ACOCA_34373.9	GGTTGAGTTTGCTGTTGAC	Ccar1
ENSMUSG00000020074_Ccar1_ACOCA_34374.10	GCAATAGTGGTGTAATAG	Ccar1
ENSMUSG00000021109_Hif1a_ACOCA_34385.1	GATGTGAGCTCACATTGT	Hif1a
ENSMUSG00000021109_Hif1a_ACOCA_34386.2	GTCCTCCCCCGGCTTGTT	Hif1a
ENSMUSG00000021109_Hif1a_ACOCA_34387.3	GATAAAGCTTCTGTTATG	Hif1a
ENSMUSG00000021109_Hif1a_ACOCA_34388.4	GCACCATCACAAAGCCATCT	Hif1a
ENSMUSG00000021109_Hif1a_ACOCA_34389.5	GACAGTGAAGATGAGATGA	Hif1a
ENSMUSG00000021109_Hif1a_ACOCA_34390.6	GATAACGTGAACAAATACAT	Hif1a
ENSMUSG00000021109_Hif1a_ACOCA_34391.7	GCATTTCTCTCATTTCCTCA	Hif1a
ENSMUSG00000021109_Hif1a_ACOCA_34392.8	GGAAAGAACTAAACACACAG	Hif1a
ENSMUSG00000021109_Hif1a_ACOCA_34393.9	GAACATCAAGTCAGCAACG	Hif1a
ENSMUSG00000021109_Hif1a_ACOCA_34394.10	GGTATCATAGACATGAATA	Hif1a
ENSMUSG00000034462_Pkd2_ACOCA_34565.1	GGAGCAGGACGAAAGCGG	Pkd2
ENSMUSG00000034462_Pkd2_ACOCA_34566.2	GCGACAACCCGGGCTTTG	Pkd2
ENSMUSG00000034462_Pkd2_ACOCA_34567.3	GGAGGTCGGCCTCCTCCT	Pkd2
ENSMUSG00000034462_Pkd2_ACOCA_34568.4	GGCTGCGGCTGCACGCGTC	Pkd2
ENSMUSG00000034462_Pkd2_ACOCA_34569.5	GGAGCTCATCATGCCGT	Pkd2
ENSMUSG00000034462_Pkd2_ACOCA_34570.6	GCGGGGCCTGGAGATCGAGA	Pkd2
ENSMUSG00000034462_Pkd2_ACOCA_34571.7	GAAGGCTCCTTCCTGGAT	Pkd2
ENSMUSG00000034462_Pkd2_ACOCA_34572.8	GAGCTCCATTTGGACCG	Pkd2
ENSMUSG00000034462_Pkd2_ACOCA_34573.9	GTACCTGAAAAGTGTGTTAC	Pkd2
ENSMUSG00000034462_Pkd2_ACOCA_34574.10	GTGGAGCGGGTTACTACC	Pkd2
ENSMUSG00000041147_Brca2_ACOCA_34805.1	GGACCGATAAGCCTCAAT	Brca2
ENSMUSG00000041147_Brca2_ACOCA_34806.2	GCTGTGGTTCATAACCGT	Brca2
ENSMUSG00000041147_Brca2_ACOCA_34807.3	GTGGATCCTGATATGTCT	Brca2
ENSMUSG00000041147_Brca2_ACOCA_34808.4	GAAGTCAAACTCTACCAC	Brca2
ENSMUSG00000041147_Brca2_ACOCA_34809.5	GGAGGTTCAGAATTGTAT	Brca2
ENSMUSG00000041147_Brca2_ACOCA_34810.6	GAAGCAAACTGATGGTAG	Brca2
ENSMUSG00000041147_Brca2_ACOCA_34811.7	GACTAAAAGCTTCTTGC	Brca2
ENSMUSG00000041147_Brca2_ACOCA_34812.8	GTCTTTCTCCGAGTATC	Brca2
ENSMUSG00000041147_Brca2_ACOCA_34813.9	GACTAGCAACATCTACCACA	Brca2
ENSMUSG00000041147_Brca2_ACOCA_34814.10	GCACAGTGGAACTAAGGGT	Brca2
ENSMUSG00000051596_Otop1_ACOCA_34905.1	GCGTCCCGCAGAAGCTGG	Otop1
ENSMUSG00000051596_Otop1_ACOCA_34906.2	GAAAGTCGCATACTTCAT	Otop1
ENSMUSG00000051596_Otop1_ACOCA_34907.3	GCGTGCGTGTCCTTGGGG	Otop1
ENSMUSG00000051596_Otop1_ACOCA_34908.4	GGAAGCTTGTGGAGACCCTC	Otop1
ENSMUSG00000051596_Otop1_ACOCA_34909.5	GAACACGTTCAGTCCATAC	Otop1
ENSMUSG00000051596_Otop1_ACOCA_34910.6	GCGGTGCACGCGACGGGTGT	Otop1
ENSMUSG00000051596_Otop1_ACOCA_34911.7	GGAACGGCTGATCACTCT	Otop1
ENSMUSG00000051596_Otop1_ACOCA_34912.8	GGAGTGCTTGTCAGCCACCG	Otop1
ENSMUSG00000051596_Otop1_ACOCA_34913.9	GCACGTAGAGCATGGTCG	Otop1
ENSMUSG00000051596_Otop1_ACOCA_34914.10	GGAGGTTCGTGAACACTGAA	Otop1
ENSMUSG00000015305_Sash1_ACOCA_35145.1	GAGTCAATCTCCCGCCTC	Sash1
ENSMUSG00000015305_Sash1_ACOCA_35146.2	GGAAACGGCGCGTTTCCC	Sash1
ENSMUSG00000015305_Sash1_ACOCA_35147.3	GCTGAAGTGACGTGGGGC	Sash1
ENSMUSG00000015305_Sash1_ACOCA_35148.4	GGCGAGCGCTTCTTCAA	Sash1
ENSMUSG00000015305_Sash1_ACOCA_35149.5	GCCGGAGGTGGATCCCGCC	Sash1
ENSMUSG00000015305_Sash1_ACOCA_35150.6	GGTCATCAATGTTTCCCA	Sash1
ENSMUSG00000015305_Sash1_ACOCA_35151.7	GGACGCGGGAGCTGCTAGCC	Sash1
ENSMUSG00000015305_Sash1_ACOCA_35152.8	GACGTGTGTGAGCGGATGG	Sash1
ENSMUSG00000015305_Sash1_ACOCA_35153.9	GTCGGGTAGGAGCCATC	Sash1
ENSMUSG00000015305_Sash1_ACOCA_35154.10	GCCGTGTCAACACCAGAAG	Sash1
ENSMUSG00000061132_Blnk_ACOCA_35567.1	GTCCCTTCGAGGAACACT	Blnk
ENSMUSG00000061132_Blnk_ACOCA_35568.2	GGAGTCCGAATGTTCATC	Blnk
ENSMUSG00000061132_Blnk_ACOCA_35569.3	GTCGCCCGTCTCCTCGGC	Blnk
ENSMUSG00000061132_Blnk_ACOCA_35570.4	GATATTAAGAACAATGAAGG	Blnk
ENSMUSG00000061132_Blnk_ACOCA_35571.5	GCCCTGCCCTTCACGAG	Blnk
ENSMUSG00000061132_Blnk_ACOCA_35572.6	GGGAAGTGTCTTGCTGAA	Blnk
ENSMUSG00000061132_Blnk_ACOCA_35573.7	GGTTGATCTATTCACCAT	Blnk
ENSMUSG00000061132_Blnk_ACOCA_35574.8	GAGGCTTCTGTAGAGAGTTG	Blnk
ENSMUSG00000061132_Blnk_ACOCA_35575.9	GTGCTTTGAGGAACTGTT	Blnk
ENSMUSG00000061132_Blnk_ACOCA_35576.10	GCGGGCTGCTTTCTCTGGGA	Blnk
ENSMUSG00000017210_Med24_ACOCA_35587.1	GAAGGTGGTGAACCTGAAGC	Med24
ENSMUSG00000017210_Med24_ACOCA_35588.2	GGTTGAGAATGTCCCAGG	Med24
ENSMUSG00000017210_Med24_ACOCA_35589.3	GCAAGCCTGGAAAGAGCGA	Med24
ENSMUSG00000017210_Med24_ACOCA_35590.4	GCCCAATCATAGCCTGCTCC	Med24
ENSMUSG00000017210_Med24_ACOCA_35591.5	GGGAACTAATGGCGTACTTC	Med24
ENSMUSG00000017210_Med24_ACOCA_35592.6	GGCGGTGAGCACAGAGGAGC	Med24
ENSMUSG00000017210_Med24_ACOCA_35593.7	GTACATCGAAGCAGCCAG	Med24
ENSMUSG00000017210_Med24_ACOCA_35594.8	GCGGAGCGACTCCAGGAA	Med24
ENSMUSG00000017210_Med24_ACOCA_35595.9	GCTCTATGGCAGTCCAGG	Med24
ENSMUSG00000017210_Med24_ACOCA_35596.10	GCTCCTGCGTGCCCTCGG	Med24
ENSMUSG00000054196_Cthrc1_ACOCA_35687.1	GCGCCTCTGAGAACCCCA	Cthrc1
ENSMUSG00000054196_Cthrc1_ACOCA_35688.2	GACCGAGCAGCAGCTGCGGG	Cthrc1
ENSMUSG00000054196_Cthrc1_ACOCA_35689.3	GTGTCTACAAGGACCAGC	Cthrc1
ENSMUSG00000054196_Cthrc1_ACOCA_35690.4	GGGCTCCCATCACGACC	Cthrc1
ENSMUSG00000054196_Cthrc1_ACOCA_35691.5	GCGCTGATCCGGCAGAGGG	Cthrc1
ENSMUSG00000054196_Cthrc1_ACOCA_35692.6	GTGGAGTTCGCTGAACTA	Cthrc1
ENSMUSG00000054196_Cthrc1_ACOCA_35693.7	GAACACTGCTTATAGTTT	Cthrc1
ENSMUSG00000054196_Cthrc1_ACOCA_35694.8	GGTCGGGATGGATTCAAAG	Cthrc1
ENSMUSG00000054196_Cthrc1_ACOCA_35695.9	GAACTCGCAGAGCACTGT	Cthrc1
ENSMUSG00000054196_Cthrc1_ACOCA_35696.10	GATGGCTTCGATGGGAAG	Cthrc1
ENSMUSG00000036712_Cyld_ACOCA_35727.1	GCCCCACAGAACGGTCT	Cyld
ENSMUSG00000036712_Cyld_ACOCA_35728.2	GGACTGCCCACGTCTACC	Cyld
ENSMUSG00000036712_Cyld_ACOCA_35729.3	GCGGAGAGGACGGTGTCG	Cyld
ENSMUSG00000036712_Cyld_ACOCA_35730.4	GGGTGAAGTAACTTTCTCT	Cyld
ENSMUSG00000036712_Cyld_ACOCA_35731.5	GGAGTTGTACGCTTCAG	Cyld
ENSMUSG00000036712_Cyld_ACOCA_35732.6	GTGGCGTGTTTGTTGCAT	Cyld
ENSMUSG00000036712_Cyld_ACOCA_35733.7	GGAGTTTATTTCCAAAGG	Cyld
ENSMUSG00000036712_Cyld_ACOCA_35734.8	GTGGTCAAGGTTTCACGGAT	Cyld
ENSMUSG00000036712_Cyld_ACOCA_35735.9	GTTGGAGAAAGTACAGAATC	Cyld
ENSMUSG00000036712_Cyld_ACOCA_35736.10	GAAGATGATGACAATGGAT	Cyld
ENSMUSG00000018924_Alox15_ACOCA_35967.1	GCATCCGCGTCTCCACCG	Alox15
ENSMUSG00000018924_Alox15_ACOCA_35968.2	GTGGTTGATCGGACAGCA	Alox15
ENSMUSG00000018924_Alox15_ACOCA_35969.3	GCAACTGGATTTCTGTGA	Alox15
ENSMUSG00000018924_Alox15_ACOCA_35970.4	GTTCCCCTGTTACCGAT	Alox15
ENSMUSG00000018924_Alox15_ACOCA_35971.5	GCATCCTGAACCTCCCTG	Alox15
ENSMUSG00000018924_Alox15_ACOCA_35972.6	GGAAGCTGTTCCGACCCTGT	Alox15
ENSMUSG00000018924_Alox15_ACOCA_35973.7	GAAATGGCATTATCTCAAAG	Alox15
ENSMUSG00000018924_Alox15_ACOCA_35974.8	GACCGCTTCAGCACCATG	Alox15
ENSMUSG00000018924_Alox15_ACOCA_35975.9	GGCCTGTTCAGGAACCACA	Alox15
ENSMUSG00000018924_Alox15_ACOCA_35976.10	GGATGGCACAATCCTGAACG	Alox15
ENSMUSG00000018921_Pelp1_ACOCA_36007.1	GGCGGCGGCCGTTCTTAG	Pelp1
ENSMUSG00000018921_Pelp1_ACOCA_36008.2	GCTGTTAGAGAGCATTTC	Pelp1
ENSMUSG00000018921_Pelp1_ACOCA_36009.3	GAGCCCGGGCAAATGCG	Pelp1
ENSMUSG00000018921_Pelp1_ACOCA_36010.4	GTGCATCCCCCAATCCAG	Pelp1
ENSMUSG00000018921_Pelp1_ACOCA_36011.5	GGTCTCTCTGCGGTGGGATC	Pelp1
ENSMUSG00000018921_Pelp1_ACOCA_36012.6	GGCTTCGGAGCATCCAGC	Pelp1
ENSMUSG00000018921_Pelp1_ACOCA_36013.7	GGGGCTCTCCCCTATCAACA	Pelp1
ENSMUSG00000018921_Pelp1_ACOCA_36014.8	GTCGGAGCAGATCCCTC	Pelp1
ENSMUSG00000018921_Pelp1_ACOCA_36015.9	GTGAACAATCAGCTTTGG	Pelp1
ENSMUSG00000018921_Pelp1_ACOCA_36016.10	GAAAACCTCTGCCGAAGC	Pelp1
ENSMUSG00000028851_Nudc_ACOCA_36467.1	GGAGGAGGAGCGCTTCGA	Nudc
ENSMUSG00000028851_Nudc_ACOCA_36468.2	GGCAGGAGACCGAGCGC	Nudc
ENSMUSG00000028851_Nudc_ACOCA_36469.3	GCGTCGAAGGAAGCTGAAGA	Nudc
ENSMUSG00000028851_Nudc_ACOCA_36470.4	GAGCTCGCTTCTCTCTCC	Nudc
ENSMUSG00000028851_Nudc_ACOCA_36471.5	GGCTGCCGTTCTTGAGCT	Nudc
ENSMUSG00000028851_Nudc_ACOCA_36472.6	GGCCAAGGCAGAGACCCCG	Nudc
ENSMUSG00000028851_Nudc_ACOCA_36473.7	GCGGCGGCATCTCCGGGT	Nudc
ENSMUSG00000028851_Nudc_ACOCA_36474.8	GGAAAGCTGAAGCCCAACCT	Nudc
ENSMUSG00000028851_Nudc_ACOCA_36475.9	GCGCTTCGACGGCATGCTGC	Nudc
ENSMUSG00000028851_Nudc_ACOCA_36476.10	GGCCATGGCGCAGCAGCACG	Nudc
ENSMUSG00000028859_Csf3r_ACOCA_36527.1	GGGAGCCTGCACCCTGAC	Csf3r
ENSMUSG00000028859_Csf3r_ACOCA_36528.2	GTCCCCCAGGCGGACAACAG	Csf3r
ENSMUSG00000028859_Csf3r_ACOCA_36529.3	GCAGCAAACTGGACCAAC	Csf3r
ENSMUSG00000028859_Csf3r_ACOCA_36530.4	GGGGTCGAGGCACAGCTT	Csf3r
ENSMUSG00000028859_Csf3r_ACOCA_36531.5	GCAGAGTGATGAGGGACTCT	Csf3r
ENSMUSG00000028859_Csf3r_ACOCA_36532.6	GATAGGTTTGAGGGGCTGGC	Csf3r
ENSMUSG00000028859_Csf3r_ACOCA_36533.7	GGCAGGTGGGTCTCAGGACC	Csf3r
ENSMUSG00000028859_Csf3r_ACOCA_36534.8	GGAAGCCCAGTGAGTACA	Csf3r
ENSMUSG00000028859_Csf3r_ACOCA_36535.9	GCACCCAGATGGCCATATAC	Csf3r
ENSMUSG00000028859_Csf3r_ACOCA_36536.10	GGACACCATCCCGGATTGTG	Csf3r
ENSMUSG00000028583_Pdpn_ACOCA_36807.1	GGTTCTGGGACTCTGCGC	Pdpn
ENSMUSG00000028583_Pdpn_ACOCA_36808.2	GACCGTGCCAGTGTTGTTCT	Pdpn
ENSMUSG00000028583_Pdpn_ACOCA_36809.3	GCCGTCTCCTGTACCTG	Pdpn
ENSMUSG00000028583_Pdpn_ACOCA_36810.4	GGAGGGCTTAATGAATCTAC	Pdpn
ENSMUSG00000028583_Pdpn_ACOCA_36811.5	GTACCAACGCAGAGAGAGCG	Pdpn
ENSMUSG00000028583_Pdpn_ACOCA_36812.6	GAGTACAACCACTGTCAAAG	Pdpn
ENSMUSG00000028583_Pdpn_ACOCA_36813.7	GTTAGCCATTGGCTTCGT	Pdpn
ENSMUSG00000028583_Pdpn_ACOCA_36814.8	GGCTTGCCAGTAGTCACCC	Pdpn
ENSMUSG00000028583_Pdpn_ACOCA_36815.9	GTTGTTATGAAGAAGATTTC	Pdpn
ENSMUSG00000028583_Pdpn_ACOCA_36816.10	GCCAGTGTTGTTCTGGGTTT	Pdpn
ENSMUSG00000028328_Tmod1_ACOCA_36927.1	GTGTCACACTCTCCAGCA	Tmod1
ENSMUSG00000028328_Tmod1_ACOCA_36928.2	GCATCCGAGGCATTTGCT	Tmod1
ENSMUSG00000028328_Tmod1_ACOCA_36929.3	GTCCTACAGACGAGAGC	Tmod1
ENSMUSG00000028328_Tmod1_ACOCA_36930.4	GAAATATCGAGACCTGGATG	Tmod1
ENSMUSG00000028328_Tmod1_ACOCA_36931.5	GACCACCAAGGCACCCAC	Tmod1
ENSMUSG00000028328_Tmod1_ACOCA_36932.6	GAGGAGGAGCTGAGGACGC	Tmod1
ENSMUSG00000028328_Tmod1_ACOCA_36933.7	GCAAGCGAAGGAATTTA	Tmod1
ENSMUSG00000028328_Tmod1_ACOCA_36934.8	GTAGGGAACCAGATCTTCT	Tmod1
ENSMUSG00000028328_Tmod1_ACOCA_36935.9	GCAGTACTACCAAGCCTT	Tmod1
ENSMUSG00000028328_Tmod1_ACOCA_36936.10	GGTCCCCAAGCAGAAGCCAA	Tmod1
ENSMUSG00000032087_Dscaml1_ACOCA_36987.1	GCTCCTCAGCCCAGCGCG	Dscaml1
ENSMUSG00000032087_Dscaml1_ACOCA_36988.2	GGGAACCCTACACCGTCC	Dscaml1
ENSMUSG00000032087_Dscaml1_ACOCA_36989.3	GGTCAATGCGTGGCAACG	Dscaml1
ENSMUSG00000032087_Dscaml1_ACOCA_36990.4	GTAGATGTCGTCCCCCG	Dscaml1
ENSMUSG00000032087_Dscaml1_ACOCA_36991.5	GCTTTGATGCGAATGTTA	Dscaml1
ENSMUSG00000032087_Dscaml1_ACOCA_36992.6	GTATTCCTGCACTGAAGA	Dscaml1
ENSMUSG00000032087_Dscaml1_ACOCA_36993.7	GGGTGATGCAGCGGTAGG	Dscaml1
ENSMUSG00000032087_Dscaml1_ACOCA_36994.8	GGTCCTGTGGCCGGCCGTG	Dscaml1
ENSMUSG00000032087_Dscaml1_ACOCA_36995.9	GAAGGATGAGACGATGCG	Dscaml1
ENSMUSG00000032087_Dscaml1_ACOCA_36996.10	GGCACGTGCATGCCAAC	Dscaml1
ENSMUSG00000032085_Tagln_ACOCA_37007.1	GCCAACAAGGGTCCATCCTA	Tagln
ENSMUSG00000032085_Tagln_ACOCA_37008.2	GCCCAGATCGTGGGCGCC	Tagln
ENSMUSG00000032085_Tagln_ACOCA_37009.3	GTCATACTTCTTCTCAATTT	Tagln
ENSMUSG00000032085_Tagln_ACOCA_37010.4	GGTGAACAGCCTGTATCCTG	Tagln
ENSMUSG00000032085_Tagln_ACOCA_37011.5	GAAGGCAGCTGAAGATTA	Tagln
ENSMUSG00000032085_Tagln_ACOCA_37012.6	GGCTGTGACCAAAAACGA	Tagln
ENSMUSG00000032085_Tagln_ACOCA_37013.7	GCAGAGGACTCTAATGGCTT	Tagln
ENSMUSG00000032085_Tagln_ACOCA_37014.8	GCAACAGAGGAGCCTCGC	Tagln
ENSMUSG00000032085_Tagln_ACOCA_37015.9	GAAAGCCCAGGAGCATAAGA	Tagln
ENSMUSG00000032085_Tagln_ACOCA_37016.10	GGAGGGGAAGCACGTCAT	Tagln
ENSMUSG00000020135_Apc2_ACOCA_37027.1	GCGCACCAGCTGCTCATATG	Apc2
ENSMUSG00000020135_Apc2_ACOCA_37028.2	GTGAGTGTTCTCGGCCTTCA	Apc2
ENSMUSG00000020135_Apc2_ACOCA_37029.3	GCCGCCCGGACTCCAGA	Apc2
ENSMUSG00000020135_Apc2_ACOCA_37030.4	GTTTCATGCTCCAGCCCT	Apc2
ENSMUSG00000020135_Apc2_ACOCA_37031.5	GAAGTCTCTGTCTCAAGCT	Apc2
ENSMUSG00000020135_Apc2_ACOCA_37032.6	GCTGCACCATCTCGTCGG	Apc2
ENSMUSG00000020135_Apc2_ACOCA_37033.7	GCTTGCCCTGGAGGTGTTTC	Apc2
ENSMUSG00000020135_Apc2_ACOCA_37034.8	GGGCCACCATCCGCCTGC	Apc2
ENSMUSG00000020135_Apc2_ACOCA_37035.9	GTCTGCTGCACCCGGTCC	Apc2
ENSMUSG00000020135_Apc2_ACOCA_37036.10	GTTGGCAACGCGCGACC	Apc2
ENSMUSG00000044352_Sowaha_ACOCA_37127.1	GCTTGAAGCGGTCCCTAC	Sowaha
ENSMUSG00000044352_Sowaha_ACOCA_37128.2	GGGCTTCCTGCGGGAGCA	Sowaha
ENSMUSG00000044352_Sowaha_ACOCA_37129.3	GCTCACCCCTGCGGCAGCAG	Sowaha
ENSMUSG00000044352_Sowaha_ACOCA_37130.4	GCGATCAGGAGAACCGC	Sowaha
ENSMUSG00000044352_Sowaha_ACOCA_37131.5	GAGCCGCTTCAAGCCGCTGC	Sowaha
ENSMUSG00000044352_Sowaha_ACOCA_37132.6	GCGCGGCTGGCACTCCA	Sowaha
ENSMUSG00000044352_Sowaha_ACOCA_37133.7	GGGTGACCTCTGAGGGTA	Sowaha
ENSMUSG00000044352_Sowaha_ACOCA_37134.8	GCTGGATGGGGTCAAGTTCG	Sowaha
ENSMUSG00000044352_Sowaha_ACOCA_37135.9	GAGAAAGAAGCCCCGGCCGC	Sowaha
ENSMUSG00000044352_Sowaha_ACOCA_37136.10	GACCCGCCAGCGTGCCGT	Sowaha
ENSMUSG00000078144_Capns2_ACOCA_37567.1	GCAAAGGCGATCCTGGA	Capns2
ENSMUSG00000078144_Capns2_ACOCA_37568.2	GGTGGTCAGGCAAGAGCAGG	Capns2
ENSMUSG00000078144_Capns2_ACOCA_37569.3	GCAATTTACACAGCTGGC	Capns2
ENSMUSG00000078144_Capns2_ACOCA_37570.4	GGTAAAATGCTGCTGTTG	Capns2
ENSMUSG00000078144_Capns2_ACOCA_37571.5	GCTTCAGCCTTGATACCTGT	Capns2
ENSMUSG00000078144_Capns2_ACOCA_37572.6	GTACGACAGTGACCATTC	Capns2
ENSMUSG00000078144_Capns2_ACOCA_37573.7	GCTCTTTATGCTTAGAA	Capns2
ENSMUSG00000078144_Capns2_ACOCA_37574.8	GTGGAGGCCTCAGAAAGTG	Capns2
ENSMUSG00000078144_Capns2_ACOCA_37575.9	GCATGGCCCCGTGCAGCT	Capns2
ENSMUSG00000078144_Capns2_ACOCA_37576.10	GAGGAATTTAAGTACCTG	Capns2
ENSMUSG00000034345_Gtf2h5_ACOCA_37607.1	GCAAGAACTGCTTCATGGCA	Gtf2h5
ENSMUSG00000034345_Gtf2h5_ACOCA_37608.2	GAACTTCTTCCCCAAGGCGT	Gtf2h5
ENSMUSG00000034345_Gtf2h5_ACOCA_37609.3	GGAGGACGTTGACCAGCT	Gtf2h5
ENSMUSG00000034345_Gtf2h5_ACOCA_37610.4	GGGTAAGAGAAAAGGCATTC	Gtf2h5
ENSMUSG00000034345_Gtf2h5_ACOCA_37611.5	GCAAGAACTGCTTCATGGC	Gtf2h5
ENSMUSG00000034345_Gtf2h5_ACOCA_37612.6	GTACAGCAAGAACTGCTTCA	Gtf2h5
ENSMUSG00000034345_Gtf2h5_ACOCA_37613.7	GAAGCAGTTCTTGCTGTACT	Gtf2h5
ENSMUSG00000034345_Gtf2h5_ACOCA_37614.8	GTTCTTGCTGTACTTGGATG	Gtf2h5
ENSMUSG00000034345_Gtf2h5_ACOCA_37615.9	GTTCCCCTACTCGCTCC	Gtf2h5
ENSMUSG00000034345_Gtf2h5_ACOCA_37616.10	GTCCTCCAGGAGCGAGTAG	Gtf2h5
ENSMUSG00000001552_Jup_ACOCA_37647.1	GACATACACCTACGACT	Jup
ENSMUSG00000001552_Jup_ACOCA_37648.2	GTGGCACCCCTTGTGTAT	Jup
ENSMUSG00000001552_Jup_ACOCA_37649.3	GTGGACATCTGGTATTCC	Jup
ENSMUSG00000001552_Jup_ACOCA_37650.4	GCAAGGGCATCATGGATG	Jup
ENSMUSG00000001552_Jup_ACOCA_37651.5	GCCCATCAAGGTGACAGAG	Jup
ENSMUSG00000001552_Jup_ACOCA_37652.6	GGCGGGATGCCTCCTTCT	Jup
ENSMUSG00000001552_Jup_ACOCA_37653.7	GCTCGCCATATTCAAGTC	Jup
ENSMUSG00000001552_Jup_ACOCA_37654.8	GGCGGTGCGTCTGGCAGA	Jup
ENSMUSG00000001552_Jup_ACOCA_37655.9	GAGCAACTGGGATGGTT	Jup
ENSMUSG00000001552_Jup_ACOCA_37656.10	GTCTGCCCCTCCACCTGGG	Jup
ENSMUSG00000015697_Setdb1_ACOCA_37807.1	GGAGAACTGAGCAAAGAT	Setdb1
ENSMUSG00000015697_Setdb1_ACOCA_37808.2	GCTCTGACTGAGTGACAT	Setdb1
ENSMUSG00000015697_Setdb1_ACOCA_37809.3	GATGACAAAAGATGTGAG	Setdb1
ENSMUSG00000015697_Setdb1_ACOCA_37810.4	GCAAGAAGAGGACTAAGACA	Setdb1
ENSMUSG00000015697_Setdb1_ACOCA_37811.5	GACAGCATCCATGAACTTC	Setdb1
ENSMUSG00000015697_Setdb1_ACOCA_37812.6	GAGCACATCATTCCGACC	Setdb1
ENSMUSG00000015697_Setdb1_ACOCA_37813.7	GCGGGAGGGTGGTAATCAT	Setdb1
ENSMUSG00000015697_Setdb1_ACOCA_37814.8	GTATACACAGGATCTAAC	Setdb1
ENSMUSG00000015697_Setdb1_ACOCA_37815.9	GAGCTTGTTCTTGACGTTAG	Setdb1
ENSMUSG00000015697_Setdb1_ACOCA_37816.10	GAAGTACCATTGGGCGGTT	Setdb1
ENSMUSG00000010054_Tusc2_ACOCA_37867.1	GCCCCGAGCTTTGGAGCCGC	Tusc2
ENSMUSG00000010054_Tusc2_ACOCA_37868.2	GCGGCGCGTGAATACGA	Tusc2
ENSMUSG00000010054_Tusc2_ACOCA_37869.3	GCTCGGAGCCTGCCGCCTCT	Tusc2
ENSMUSG00000010054_Tusc2_ACOCA_37870.4	GGATCCTCCCCGAATCCACG	Tusc2
ENSMUSG00000010054_Tusc2_ACOCA_37871.5	GGCTCACGAATTCTATG	Tusc2
ENSMUSG00000010054_Tusc2_ACOCA_37872.6	GCTCCAAAGCTCGGGGCCTC	Tusc2
ENSMUSG00000010054_Tusc2_ACOCA_37873.7	GGGCCAGAGGCCCCGAGCTT	Tusc2
ENSMUSG00000010054_Tusc2_ACOCA_37874.8	GGATCACGGGGAAATCCACG	Tusc2
ENSMUSG00000010054_Tusc2_ACOCA_37875.9	GGGAAATCCACGTGGATTCG	Tusc2
ENSMUSG00000010054_Tusc2_ACOCA_37876.10	GGGGAAATCCACGTGGATTC	Tusc2
ENSMUSG00000014776_Nol3_ACOCA_37947.1	GTTTCCGTTCCCGGTCAA	Nol3
ENSMUSG00000014776_Nol3_ACOCA_37948.2	GGATGCGCTGGTGGCCCG	Nol3
ENSMUSG00000014776_Nol3_ACOCA_37949.3	GGCTGGTAGAGACATTGC	Nol3
ENSMUSG00000014776_Nol3_ACOCA_37950.4	GGCATGCGCACTGTTTGC	Nol3
ENSMUSG00000014776_Nol3_ACOCA_37951.5	GGGCCCGAGTACGAAGCCT	Nol3
ENSMUSG00000014776_Nol3_ACOCA_37952.6	GGGTCATAGCTGCGGTTC	Nol3
ENSMUSG00000014776_Nol3_ACOCA_37953.7	GGCTCCTCTGGAGTTCG	Nol3
ENSMUSG00000014776_Nol3_ACOCA_37954.8	GCCAAGAGCGTCAGAGCAAG	Nol3
ENSMUSG00000014776_Nol3_ACOCA_37955.9	GGATTCATTTCTTGTTCC	Nol3
ENSMUSG00000014776_Nol3_ACOCA_37956.10	GGAAGTCGGGCTCGGGTT	Nol3
ENSMUSG00000025519_Tktl2_ACOCA_38120.1	GCACGACGTGGGATGTC	Tktl2
ENSMUSG00000025519_Tktl2_ACOCA_38121.2	GCTTGGCATCTCTGGCCA	Tktl2
ENSMUSG00000025519_Tktl2_ACOCA_38122.3	GTAGTGTGGCAGAGATCA	Tktl2
ENSMUSG00000025519_Tktl2_ACOCA_38123.4	GCGAATCCACTCAATCA	Tktl2
ENSMUSG00000025519_Tktl2_ACOCA_38124.5	GACTGTCGTTTGTTGATG	Tktl2
ENSMUSG00000025519_Tktl2_ACOCA_38125.6	GCGTGTTCTGCCTCATGG	Tktl2
ENSMUSG00000025519_Tktl2_ACOCA_38126.7	GCACCCAGTCCTTGCCCA	Tktl2
ENSMUSG00000025519_Tktl2_ACOCA_38127.8	GTCTGCCTGTTTGTACCTCA	Tktl2
ENSMUSG00000025519_Tktl2_ACOCA_38128.9	GCCGCGCCCATCCTCTATG	Tktl2
ENSMUSG00000025519_Tktl2_ACOCA_38129.10	GTGCCGCTTTGTCCCAAG	Tktl2
ENSMUSG00000022881_Rfc4_ACOCA_38480.1	GCACAACTGACCAAGGAC	Rfc4
ENSMUSG00000022881_Rfc4_ACOCA_38481.2	GAAAGTCAAACCAGTTCCTT	Rfc4
ENSMUSG00000022881_Rfc4_ACOCA_38482.3	GCCACTTCATCCACACACTT	Rfc4
ENSMUSG00000022881_Rfc4_ACOCA_38483.4	GGCCCATAGAACAAGAGATT	Rfc4
ENSMUSG00000022881_Rfc4_ACOCA_38484.5	GGCAAAACATCCACCATTT	Rfc4
ENSMUSG00000022881_Rfc4_ACOCA_38485.6	GCTCAGTTAACTGTATC	Rfc4
ENSMUSG00000022881_Rfc4_ACOCA_38486.7	GCTGCTCAGGCAGCTTTA	Rfc4
ENSMUSG00000022881_Rfc4_ACOCA_38487.8	GAATTACAATCTTAAAGGG	Rfc4
ENSMUSG00000022881_Rfc4_ACOCA_38488.9	GAGTGCCACTCGACTAAC	Rfc4
ENSMUSG00000022881_Rfc4_ACOCA_38489.10	GTCAGATAAGATTCAAC	Rfc4
ENSMUSG00000019179_Mdh2_ACOCA_38671.1	GCCGCAGCTTCAGCACTT	Mdh2
ENSMUSG00000019179_Mdh2_ACOCA_38672.2	GGCAACTGCTCCGGTCCA	Mdh2
ENSMUSG00000019179_Mdh2_ACOCA_38673.3	GCTCTCGCCCGTCCTGC	Mdh2
ENSMUSG00000019179_Mdh2_ACOCA_38674.4	GATATCGCTCACACACC	Mdh2
ENSMUSG00000019179_Mdh2_ACOCA_38675.5	GGTTTCCTGGGCACTCCGGC	Mdh2
ENSMUSG00000019179_Mdh2_ACOCA_38676.6	GGGTCAGGCGGCTCACTAGG	Mdh2
ENSMUSG00000019179_Mdh2_ACOCA_38677.7	GCTGTCCTGGGAGCTTCTGG	Mdh2
ENSMUSG00000019179_Mdh2_ACOCA_38678.8	GGGCACAGGCAGCCGTCA	Mdh2
ENSMUSG00000019179_Mdh2_ACOCA_38679.9	GAAAACTTCTGCTGTGAT	Mdh2
ENSMUSG00000019179_Mdh2_ACOCA_38680.10	GGTAGCGTTGGTGTTGAAC	Mdh2
ENSMUSG00000030209_Grin2b_ACOCA_38995.1	GGCCGTCTTGGCCGTATC	Grin2b
ENSMUSG00000030209_Grin2b_ACOCA_38996.2	GGAAGTCATCTTTCTCGT	Grin2b
ENSMUSG00000030209_Grin2b_ACOCA_38997.3	GGCTACCAGCTCCACCCG	Grin2b
ENSMUSG00000030209_Grin2b_ACOCA_38998.4	GCGATCTTATGTCTGAC	Grin2b
ENSMUSG00000030209_Grin2b_ACOCA_38999.5	GACATGTCTCTAGACGA	Grin2b
ENSMUSG00000030209_Grin2b_ACOCA_39000.6	GCTTGCTGTTCAATGGAT	Grin2b
ENSMUSG00000030209_Grin2b_ACOCA_39001.7	GGATCGTGCCGAGTCTGG	Grin2b
ENSMUSG00000030209_Grin2b_ACOCA_39002.8	GAGCAGAAATGAAATCG	Grin2b
ENSMUSG00000030209_Grin2b_ACOCA_39003.9	GGTAGATCCTCTTCTCGT	Grin2b
ENSMUSG00000030209_Grin2b_ACOCA_39004.10	GAAGTAGCTAACTCAGTT	Grin2b
ENSMUSG00000030200_Bcl2l14_ACOCA_39035.1	GCACCAGTGTGTATGACC	Bcl2l14
ENSMUSG00000030200_Bcl2l14_ACOCA_39036.2	GCATAGAGTTCAAAATCC	Bcl2l14
ENSMUSG00000030200_Bcl2l14_ACOCA_39037.3	GTTTGGATCATCATCCTCCA	Bcl2l14
ENSMUSG00000030200_Bcl2l14_ACOCA_39038.4	GGTATCATTGCCTTGCAG	Bcl2l14
ENSMUSG00000030200_Bcl2l14_ACOCA_39039.5	GGGACAGACTCCTTGTTC	Bcl2l14
ENSMUSG00000030200_Bcl2l14_ACOCA_39040.6	GTTGGCAATACAAGCCACTT	Bcl2l14
ENSMUSG00000030200_Bcl2l14_ACOCA_39041.7	GTGGATGACATCTGGTGG	Bcl2l14
ENSMUSG00000030200_Bcl2l14_ACOCA_39042.8	GAGTAGGACAGCCCGTCC	Bcl2l14
ENSMUSG00000030200_Bcl2l14_ACOCA_39043.9	GAGGGACGTGGACACCAG	Bcl2l14
ENSMUSG00000030200_Bcl2l14_ACOCA_39044.10	GAGCTGCTGAAATTCTCGG	Bcl2l14
ENSMUSG00000038058_Nod1_ACOCA_39095.1	GTTGGTGTCGCAGCTGTT	Nod1
ENSMUSG00000038058_Nod1_ACOCA_39096.2	GTCTCGCCATGCTCGTTG	Nod1
ENSMUSG00000038058_Nod1_ACOCA_39097.3	GGAACACGGCCATCATGAGA	Nod1
ENSMUSG00000038058_Nod1_ACOCA_39098.4	GCATGAACTTGGAGTCG	Nod1
ENSMUSG00000038058_Nod1_ACOCA_39099.5	GGAACACTCAGTGTCTGG	Nod1
ENSMUSG00000038058_Nod1_ACOCA_39100.6	GTCCGAAAGATCCTTGACC	Nod1
ENSMUSG00000038058_Nod1_ACOCA_39101.7	GCAGCTGGAGGATGCTTACG	Nod1
ENSMUSG00000038058_Nod1_ACOCA_39102.8	GGTCCGAATGAGCTGGGAAG	Nod1
ENSMUSG00000038058_Nod1_ACOCA_39103.9	GCAGAGCCTCTGGGCGTC	Nod1
ENSMUSG00000038058_Nod1_ACOCA_39104.10	GCATGTTCAGCTGCTTCA	Nod1
ENSMUSG00000022309_Angpt1_ACOCA_39215.1	GCGCCGAAATCCAGAAAA	Angpt1
ENSMUSG00000022309_Angpt1_ACOCA_39216.2	GCTGCCATTCTGACTCACAT	Angpt1
ENSMUSG00000022309_Angpt1_ACOCA_39217.3	GGCAGTTCCCGTCGTGTTC	Angpt1
ENSMUSG00000022309_Angpt1_ACOCA_39218.4	GCAAAGGGATGCTCCACACG	Angpt1
ENSMUSG00000022309_Angpt1_ACOCA_39219.5	GCAGTTGTATTTCAAGTC	Angpt1
ENSMUSG00000022309_Angpt1_ACOCA_39220.6	GCTCCAGATGCTGAAGTTTC	Angpt1
ENSMUSG00000022309_Angpt1_ACOCA_39221.7	GGAAAATATGAAGTCGGAGA	Angpt1
ENSMUSG00000022309_Angpt1_ACOCA_39222.8	GAACAGCATTCTGTTGTATC	Angpt1
ENSMUSG00000022309_Angpt1_ACOCA_39223.9	GGTTCCTATCTCAAGCATGG	Angpt1
ENSMUSG00000022309_Angpt1_ACOCA_39224.10	GTCAGACATTCATCATCC	Angpt1
ENSMUSG00000025650_Col7a1_ACOCA_39535.1	GCGCAGAGCGCAGCGACC	Col7a1
ENSMUSG00000025650_Col7a1_ACOCA_39536.2	GATGGCTCGTCGTCCAT	Col7a1
ENSMUSG00000025650_Col7a1_ACOCA_39537.3	GTGCGAGGATTCCTGGAG	Col7a1
ENSMUSG00000025650_Col7a1_ACOCA_39538.4	GCCAGTGCACAGGGCGTC	Col7a1
ENSMUSG00000025650_Col7a1_ACOCA_39539.5	GGACGTGTTAGACGAGGC	Col7a1
ENSMUSG00000025650_Col7a1_ACOCA_39540.6	GGGCTGGGCCCACACTTC	Col7a1
ENSMUSG00000025650_Col7a1_ACOCA_39541.7	GTTAGTGGCCGGAGACCC	Col7a1
ENSMUSG00000025650_Col7a1_ACOCA_39542.8	GCGGCTACCGCTTGGAG	Col7a1
ENSMUSG00000025650_Col7a1_ACOCA_39543.9	GCAGCATAAAGGCGTGTGC	Col7a1
ENSMUSG00000025650_Col7a1_ACOCA_39544.10	GGCTTGTAAATTCATCAC	Col7a1
ENSMUSG00000021147_Wdr37_ACOCA_39595.1	GAACAACTTCCGCTTTCTGT	Wdr37
ENSMUSG00000021147_Wdr37_ACOCA_39596.2	GTTAGTTCTTCGTATAGAA	Wdr37
ENSMUSG00000021147_Wdr37_ACOCA_39597.3	GCCAAGAGAAATGTTAGA	Wdr37
ENSMUSG00000021147_Wdr37_ACOCA_39598.4	GCAGTGTACTGCGAACTG	Wdr37
ENSMUSG00000021147_Wdr37_ACOCA_39599.5	GCTCAGAACAAGAGAGGAC	Wdr37
ENSMUSG00000021147_Wdr37_ACOCA_39600.6	GCTTGTGAAGGAGTATAT	Wdr37
ENSMUSG00000021147_Wdr37_ACOCA_39601.7	GAACGTTTAGCTGGTGA	Wdr37
ENSMUSG00000021147_Wdr37_ACOCA_39602.8	GTTGTGGAGCATAGAGAC	Wdr37
ENSMUSG00000021147_Wdr37_ACOCA_39603.9	GCTTTAAGACTACCACATCC	Wdr37
ENSMUSG00000021147_Wdr37_ACOCA_39604.10	GAAGCTTAAGACCACCTACA	Wdr37
ENSMUSG00000007877_Tcap_ACOCA_39675.1	GTCTACCCGGCCGGAAGA	Tcap
ENSMUSG00000007877_Tcap_ACOCA_39676.2	GGAACGCAGGGAAGCCTTCT	Tcap
ENSMUSG00000007877_Tcap_ACOCA_39677.3	GAGACCTACCACCGGCA	Tcap
ENSMUSG00000007877_Tcap_ACOCA_39678.4	GCACGAGGAGGATACACAG	Tcap
ENSMUSG00000007877_Tcap_ACOCA_39679.5	GGAGGCCCCCACCTTGGT	Tcap
ENSMUSG00000007877_Tcap_ACOCA_39680.6	GCTCCCGAAGCTGGATGG	Tcap
ENSMUSG00000007877_Tcap_ACOCA_39681.7	GTGATCTCAGCCACGTCC	Tcap
ENSMUSG00000007877_Tcap_ACOCA_39682.8	GGGAAGCCTTCTGGGCTGAG	Tcap
ENSMUSG00000007877_Tcap_ACOCA_39683.9	GAGGAGAACCAGGAACGCA	Tcap
ENSMUSG00000007877_Tcap_ACOCA_39684.10	GTCTTTCCACTCAGCCCAGA	Tcap
ENSMUSG00000024012_Mtch1_ACOCA_39695.1	GTACATTGTGCAGGTGGA	Mtch1
ENSMUSG00000024012_Mtch1_ACOCA_39696.2	GAGCGCGGGCCTCGACTC	Mtch1
ENSMUSG00000024012_Mtch1_ACOCA_39697.3	GCGGGCCGAGGATGGCGA	Mtch1
ENSMUSG00000024012_Mtch1_ACOCA_39698.4	GTCCATCCTGCGCGCCGA	Mtch1
ENSMUSG00000024012_Mtch1_ACOCA_39699.5	GCACATTGGTCCCAAGGGTG	Mtch1
ENSMUSG00000024012_Mtch1_ACOCA_39700.6	GAAGAAGCTCGGCAGGTAG	Mtch1
ENSMUSG00000024012_Mtch1_ACOCA_39701.7	GGACCCGGAAGTGGCGCCTT	Mtch1
ENSMUSG00000024012_Mtch1_ACOCA_39702.8	GTTCGTGGCGCTGGGCGC	Mtch1
ENSMUSG00000024012_Mtch1_ACOCA_39703.9	GGCGTTGGACATAAGGCGG	Mtch1
ENSMUSG00000024012_Mtch1_ACOCA_39704.10	GAAACCTGCTCCATCTCATC	Mtch1
ENSMUSG00000044499_Hs3st5_ACOCA_39715.1	GCTATTCAAACAGCAGGTG	Hs3st5
ENSMUSG00000044499_Hs3st5_ACOCA_39716.2	GCTGCATGAGTTCCGGAA	Hs3st5
ENSMUSG00000044499_Hs3st5_ACOCA_39717.3	GACTTTCAACAGGGCAAA	Hs3st5
ENSMUSG00000044499_Hs3st5_ACOCA_39718.4	GTACTGGGAAGCCTTGCTGT	Hs3st5
ENSMUSG00000044499_Hs3st5_ACOCA_39719.5	GTATCTAGTTGCCAGAGTT	Hs3st5
ENSMUSG00000044499_Hs3st5_ACOCA_39720.6	GGCAACTCAGCCTGGTTGT	Hs3st5
ENSMUSG00000044499_Hs3st5_ACOCA_39721.7	GCTGTTGGACCAGGTCATGG	Hs3st5
ENSMUSG00000044499_Hs3st5_ACOCA_39722.8	GGTGAGAAAAGGGGGCACAA	Hs3st5
ENSMUSG00000044499_Hs3st5_ACOCA_39723.9	GAGACAGAAGCTCCTGGTAC	Hs3st5
ENSMUSG00000044499_Hs3st5_ACOCA_39724.10	GACAGAAGCTCCTGGTACT	Hs3st5
ENSMUSG00000051146_Camk2n2_ACOCA_39975.1	GTCCGAGATCCTACCCTA	Camk2n2
ENSMUSG00000051146_Camk2n2_ACOCA_39976.2	GAGAGGTCGGAACCTTCG	Camk2n2
ENSMUSG00000051146_Camk2n2_ACOCA_39977.3	GACACCAACTCCTTCTTCGC	Camk2n2
ENSMUSG00000051146_Camk2n2_ACOCA_39978.4	GGATAGACGACGTGCTGA	Camk2n2
ENSMUSG00000051146_Camk2n2_ACOCA_39979.5	GAGATCCTACCCTACGGTG	Camk2n2
ENSMUSG00000051146_Camk2n2_ACOCA_39980.6	GCCCATCTTGTCCTCACCGT	Camk2n2
ENSMUSG00000051146_Camk2n2_ACOCA_39981.7	GGATAGACGACGTGCTGAAG	Camk2n2
ENSMUSG00000051146_Camk2n2_ACOCA_39982.8	GGATAGACGACGTGCTGAA	Camk2n2
ENSMUSG00000051146_Camk2n2_ACOCA_39983.9	GACGTGCTGAAGGGGATG	Camk2n2
ENSMUSG00000051146_Camk2n2_ACOCA_39984.10	GACGACGTGCTGAAGGGGAT	Camk2n2
ENSMUSG00000063727_Tnfrsf11b_ACOCA_40035.1	GTCCATTCAATGATGTCC	Tnfrsf11b
ENSMUSG00000063727_Tnfrsf11b_ACOCA_40036.2	GCAAGTACTTTGGAGGAA	Tnfrsf11b
ENSMUSG00000063727_Tnfrsf11b_ACOCA_40037.3	GCCCTGACCACTCTTATA	Tnfrsf11b
ENSMUSG00000063727_Tnfrsf11b_ACOCA_40038.4	GTGGCTGTGCTGCGCACTCC	Tnfrsf11b
ENSMUSG00000063727_Tnfrsf11b_ACOCA_40039.5	GAATTCTGCTTGAAGCAC	Tnfrsf11b
ENSMUSG00000063727_Tnfrsf11b_ACOCA_40040.6	GTATTGCAGCCCAGTGTGCA	Tnfrsf11b
ENSMUSG00000063727_Tnfrsf11b_ACOCA_40041.7	GCAAAAAATGTCCAGAT	Tnfrsf11b
ENSMUSG00000063727_Tnfrsf11b_ACOCA_40042.8	GCCAATTTGGTATAATCT	Tnfrsf11b
ENSMUSG00000063727_Tnfrsf11b_ACOCA_40043.9	GGCATTCACTTTGGTCCC	Tnfrsf11b
ENSMUSG00000063727_Tnfrsf11b_ACOCA_40044.10	GGCCTCCTGCTAATTCAGAA	Tnfrsf11b
ENSMUSG00000026321_Tnfrsf11a_ACOCA_40055.1	GTGGCCCCGATGAGTACT	Tnfrsf11a
ENSMUSG00000026321_Tnfrsf11a_ACOCA_40056.2	GGAGTGCACTTAGAGGAC	Tnfrsf11a
ENSMUSG00000026321_Tnfrsf11a_ACOCA_40057.3	GTGCAAGCACAGCGACGC	Tnfrsf11a
ENSMUSG00000026321_Tnfrsf11a_ACOCA_40058.4	GCTCATAATGCCTCTCCT	Tnfrsf11a
ENSMUSG00000026321_Tnfrsf11a_ACOCA_40059.5	GACTGCGAGTGCTGCCGC	Tnfrsf11a
ENSMUSG00000026321_Tnfrsf11a_ACOCA_40060.6	GCACGCAGAGCGCCAGCAG	Tnfrsf11a
ENSMUSG00000026321_Tnfrsf11a_ACOCA_40061.7	GGAGTGTGCACCTGGCTT	Tnfrsf11a
ENSMUSG00000026321_Tnfrsf11a_ACOCA_40062.8	GCCCTGGTGGCGGTGGATCC	Tnfrsf11a
ENSMUSG00000026321_Tnfrsf11a_ACOCA_40063.9	GCAGCTCAACAAGGATA	Tnfrsf11a
ENSMUSG00000026321_Tnfrsf11a_ACOCA_40064.10	GGTGTGCTTCTAGCTTTCCA	Tnfrsf11a
ENSMUSG00000015880_Ncapg_ACOCA_40195.1	GCAGCAGCCGCACCAGAACC	Ncapg
ENSMUSG00000015880_Ncapg_ACOCA_40196.2	GAAGCGGCTTTCTGTGAAGG	Ncapg
ENSMUSG00000015880_Ncapg_ACOCA_40197.3	GGGCAATCATCGTCCTT	Ncapg
ENSMUSG00000015880_Ncapg_ACOCA_40198.4	GCGTGAACCTGCCGTGGAGA	Ncapg
ENSMUSG00000015880_Ncapg_ACOCA_40199.5	GACTTTGTCAAAAATTGT	Ncapg
ENSMUSG00000015880_Ncapg_ACOCA_40200.6	GTGAAACGCAACCAGCCT	Ncapg
ENSMUSG00000015880_Ncapg_ACOCA_40201.7	GTGAAATGAAGTAACAAACT	Ncapg
ENSMUSG00000015880_Ncapg_ACOCA_40202.8	GCTCACTAATAAACTACTT	Ncapg
ENSMUSG00000015880_Ncapg_ACOCA_40203.9	GTAAGAATACAAGCAGTTT	Ncapg
ENSMUSG00000015880_Ncapg_ACOCA_40204.10	GAGTGCTGCTGCTTCAACA	Ncapg
ENSMUSG00000002109_Ddb2_ACOCA_40275.1	GATCTGGAACTTTGGCATCA	Ddb2
ENSMUSG00000002109_Ddb2_ACOCA_40276.2	GAGCTGGAGGAAGCATCACT	Ddb2
ENSMUSG00000002109_Ddb2_ACOCA_40277.3	GAGCAGAGTGGTGGTTAC	Ddb2
ENSMUSG00000002109_Ddb2_ACOCA_40278.4	GGTTGTTCCCTCCATTGAGG	Ddb2
ENSMUSG00000002109_Ddb2_ACOCA_40279.5	GACGTTGCGGTGCTCCTC	Ddb2
ENSMUSG00000002109_Ddb2_ACOCA_40280.6	GATCAAACAGTGAAGATT	Ddb2
ENSMUSG00000002109_Ddb2_ACOCA_40281.7	GAAGAAAGTAGCCCACG	Ddb2
ENSMUSG00000002109_Ddb2_ACOCA_40282.8	GTGATCCTGTTGAGCACAGA	Ddb2
ENSMUSG00000002109_Ddb2_ACOCA_40283.9	GACCAGAACAATGAGATT	Ddb2
ENSMUSG00000002109_Ddb2_ACOCA_40284.10	GGAGTAGCAGCATTGTCA	Ddb2
ENSMUSG00000002812_Flii_ACOCA_40555.1	GCTTTAGCCATCGCAGGC	Flii
ENSMUSG00000002812_Flii_ACOCA_40556.2	GGGACTCCGGAATTCTTC	Flii
ENSMUSG00000002812_Flii_ACOCA_40557.3	GAACGGCAGCACCCCGG	Flii
ENSMUSG00000002812_Flii_ACOCA_40558.4	GAGGCGGCGCATTTGAGG	Flii
ENSMUSG00000002812_Flii_ACOCA_40559.5	GAGCCGCAAGTTCTTCAGGC	Flii
ENSMUSG00000002812_Flii_ACOCA_40560.6	GGTACAGCAAGTCCGTA	Flii
ENSMUSG00000002812_Flii_ACOCA_40561.7	GATGGTTGTGGCTCACAGAC	Flii
ENSMUSG00000002812_Flii_ACOCA_40562.8	GTGGGCATTCTGTCAAC	Flii
ENSMUSG00000002812_Flii_ACOCA_40563.9	GGTTCCGGGACAGATTCA	Flii
ENSMUSG00000002812_Flii_ACOCA_40564.10	GTCAAGTCATTGCACGAC	Flii
ENSMUSG00000050379_Sept6_ACOCA_40735.1	GCGGCCGATATAGCTCGCC	2023-09-06
ENSMUSG00000050379_Sept6_ACOCA_40736.2	GATTGTCGAACTGTCCCCC	2023-09-06
ENSMUSG00000050379_Sept6_ACOCA_40737.3	GTTTAACACCAAGTTTGA	2023-09-06
ENSMUSG00000050379_Sept6_ACOCA_40738.4	GACTGACTTATTCACCAGC	2023-09-06
ENSMUSG00000050379_Sept6_ACOCA_40739.5	GCGACCCACACACAGCCA	2023-09-06
ENSMUSG00000050379_Sept6_ACOCA_40740.6	GGGCAAGTCCACGCTCA	2023-09-06
ENSMUSG00000050379_Sept6_ACOCA_40741.7	GGAGGTCGTAGGTATTGGAC	2023-09-06
ENSMUSG00000050379_Sept6_ACOCA_40742.8	GGGGATCAGATCAACAAGG	2023-09-06
ENSMUSG00000050379_Sept6_ACOCA_40743.9	GTATTTCATTGCCCCGAC	2023-09-06
ENSMUSG00000050379_Sept6_ACOCA_40744.10	GGATTCGGGAGTCATGGT	2023-09-06
ENSMUSG00000050377_Il31ra_ACOCA_40775.1	GTCGAAGTAAAAGACGC	Il31ra
ENSMUSG00000050377_Il31ra_ACOCA_40776.2	GAAATCTGACTTGCACT	Il31ra
ENSMUSG00000050377_Il31ra_ACOCA_40777.3	GTATCATTGGTTTCCTTCTC	Il31ra
ENSMUSG00000050377_Il31ra_ACOCA_40778.4	GAGAATGCCCACAGTGCCA	Il31ra
ENSMUSG00000050377_Il31ra_ACOCA_40779.5	GATGTCTGGGGGCATTGCAC	Il31ra
ENSMUSG00000050377_Il31ra_ACOCA_40780.6	GTCCTGGCTCTACGATTC	Il31ra
ENSMUSG00000050377_Il31ra_ACOCA_40781.7	GCAACCTCACAGGACTTC	Il31ra
ENSMUSG00000050377_Il31ra_ACOCA_40782.8	GTACAAGCTCAAAATGGAGA	Il31ra
ENSMUSG00000050377_Il31ra_ACOCA_40783.9	GTCTCCGTTCATGTCTGC	Il31ra
ENSMUSG00000050377_Il31ra_ACOCA_40784.10	GGAAGGTGCGATTGTTG	Il31ra
ENSMUSG00000022141_Nipbl_ACOCA_40875.1	GCTATTCGTGAATTAAAG	Nipbl
ENSMUSG00000022141_Nipbl_ACOCA_40876.2	GACGGGTATATCGCCTTC	Nipbl
ENSMUSG00000022141_Nipbl_ACOCA_40877.3	GATACCTGGTTGAGACTA	Nipbl
ENSMUSG00000022141_Nipbl_ACOCA_40878.4	GATAGCATATCGTCTTGC	Nipbl
ENSMUSG00000022141_Nipbl_ACOCA_40879.5	GTCTGTGGTGGCACAAAC	Nipbl
ENSMUSG00000022141_Nipbl_ACOCA_40880.6	GTCTTAATGTAAGTTTAG	Nipbl
ENSMUSG00000022141_Nipbl_ACOCA_40881.7	GTGACGACTACCTACACA	Nipbl
ENSMUSG00000022141_Nipbl_ACOCA_40882.8	GGCGATTCTTCAACAATG	Nipbl
ENSMUSG00000022141_Nipbl_ACOCA_40883.9	GGTTGAGGAGATCTTAAG	Nipbl
ENSMUSG00000022141_Nipbl_ACOCA_40884.10	GCGTTGGCAGAAATTGAA	Nipbl
ENSMUSG00000022148_Fyb_ACOCA_40915.1	GTTGTCGAGTAAGGTGTC	Fyb
ENSMUSG00000022148_Fyb_ACOCA_40916.2	GGTGGCGGCCTCCTCTGT	Fyb
ENSMUSG00000022148_Fyb_ACOCA_40917.3	GGCTGGATGTGTAGGCGG	Fyb
ENSMUSG00000022148_Fyb_ACOCA_40918.4	GTCGTCTGTTGGTGGCGG	Fyb
ENSMUSG00000022148_Fyb_ACOCA_40919.5	GGGGACTGGCGGATGCGC	Fyb
ENSMUSG00000022148_Fyb_ACOCA_40920.6	GGTAGGTTTCGCTGCCAA	Fyb
ENSMUSG00000022148_Fyb_ACOCA_40921.7	GGTGGGTTTGGGGCTTAC	Fyb
ENSMUSG00000022148_Fyb_ACOCA_40922.8	GTGAAGTTTATTCCCAGG	Fyb
ENSMUSG00000022148_Fyb_ACOCA_40923.9	GGCCTCATTTCCCTGGTC	Fyb
ENSMUSG00000022148_Fyb_ACOCA_40924.10	GAAGAAGTTTACGATGATG	Fyb
ENSMUSG00000090083_Rnf8_ACOCA_40995.1	GCCCCGAGACCAAGGGGT	Rnf8
ENSMUSG00000090083_Rnf8_ACOCA_40996.2	GCAAGCACCAGCTCCGGC	Rnf8
ENSMUSG00000090083_Rnf8_ACOCA_40997.3	GGCTGAACAGAGAACGTC	Rnf8
ENSMUSG00000090083_Rnf8_ACOCA_40998.4	GGGTTATTGCATCCGTAA	Rnf8
ENSMUSG00000090083_Rnf8_ACOCA_40999.5	GCTTCAGAACACAGTGGCTT	Rnf8
ENSMUSG00000090083_Rnf8_ACOCA_41000.6	GGTCATTCTTCGGGGCA	Rnf8
ENSMUSG00000090083_Rnf8_ACOCA_41001.7	GAGAATCTTCCAGCCGA	Rnf8
ENSMUSG00000090083_Rnf8_ACOCA_41002.8	GAGGAAATTCAGTTCGCCT	Rnf8
ENSMUSG00000090083_Rnf8_ACOCA_41003.9	GACACTAAGTCCCCGTCCTA	Rnf8
ENSMUSG00000090083_Rnf8_ACOCA_41004.10	GGCAAACCTTTGATATCAGC	Rnf8
ENSMUSG00000020782_Llgl2_ACOCA_41055.1	GAGGCGGTTCCTGAGAAC	Llgl2
ENSMUSG00000020782_Llgl2_ACOCA_41056.2	GCGAAGGGCTATAGCCAA	Llgl2
ENSMUSG00000020782_Llgl2_ACOCA_41057.3	GCGTTGTTCTCCTTGTGA	Llgl2
ENSMUSG00000020782_Llgl2_ACOCA_41058.4	GACAATAGCCTGCACCTG	Llgl2
ENSMUSG00000020782_Llgl2_ACOCA_41059.5	GTCAGCTGGTCACTCTGC	Llgl2
ENSMUSG00000020782_Llgl2_ACOCA_41060.6	GTGCAGCGTGCGGAACCC	Llgl2
ENSMUSG00000020782_Llgl2_ACOCA_41061.7	GAGGCCTCGTCGTCATCT	Llgl2
ENSMUSG00000020782_Llgl2_ACOCA_41062.8	GCCAATGAGGATTTGGTT	Llgl2
ENSMUSG00000020782_Llgl2_ACOCA_41063.9	GTTGCCGCTCTCGGTGCCC	Llgl2
ENSMUSG00000020782_Llgl2_ACOCA_41064.10	GTCACCTGCCACTCCGA	Llgl2
ENSMUSG00000035960_Apex1_ACOCA_41235.1	GGGTTCTTCCCCGTCGT	Apex1
ENSMUSG00000035960_Apex1_ACOCA_41236.2	GGACAGGGCCCTCTCCCG	Apex1
ENSMUSG00000035960_Apex1_ACOCA_41237.3	GGCAGATTTGCCACTGGGTG	Apex1
ENSMUSG00000035960_Apex1_ACOCA_41238.4	GGACTCACCCATCAGTAC	Apex1
ENSMUSG00000035960_Apex1_ACOCA_41239.5	GTGGATGGGCTTCGAGCC	Apex1
ENSMUSG00000035960_Apex1_ACOCA_41240.6	GAGTTTGTTCTCCGAGCACT	Apex1
ENSMUSG00000035960_Apex1_ACOCA_41241.7	GCGGGCACTGGCGGGAAAGT	Apex1
ENSMUSG00000035960_Apex1_ACOCA_41242.8	GGAATACCGACAGCGTT	Apex1
ENSMUSG00000035960_Apex1_ACOCA_41243.9	GAAAGCGGCGGCCGACGACG	Apex1
ENSMUSG00000035960_Apex1_ACOCA_41244.10	GACCTCCGTAACCCCAA	Apex1
ENSMUSG00000028172_Tacr3_ACOCA_41295.1	GGCGAAAACTGGACGGAC	Tacr3
ENSMUSG00000028172_Tacr3_ACOCA_41296.2	GCGCTCAGATTCCCTGTA	Tacr3
ENSMUSG00000028172_Tacr3_ACOCA_41297.3	GAGCGCGATTCGCCAGGA	Tacr3
ENSMUSG00000028172_Tacr3_ACOCA_41298.4	GCGCTGGGGATCACTGAG	Tacr3
ENSMUSG00000028172_Tacr3_ACOCA_41299.5	GAACTGGTTCGTCAGGT	Tacr3
ENSMUSG00000028172_Tacr3_ACOCA_41300.6	GGGTTTCAAAGGATCGATAA	Tacr3
ENSMUSG00000028172_Tacr3_ACOCA_41301.7	GGAATAAAGACATTGAGGGA	Tacr3
ENSMUSG00000028172_Tacr3_ACOCA_41302.8	GCTCATGGTACTTGTCAC	Tacr3
ENSMUSG00000028172_Tacr3_ACOCA_41303.9	GTACCCTTTGCTATGTGCAG	Tacr3
ENSMUSG00000028172_Tacr3_ACOCA_41304.10	GTTTCCCATTGCTCATCAT	Tacr3
ENSMUSG00000028176_Lrrc7_ACOCA_41335.1	GGAAGCTCATTGGCCGCC	Lrrc7
ENSMUSG00000028176_Lrrc7_ACOCA_41336.2	GCCGCTGCTTCCGTGGAG	Lrrc7
ENSMUSG00000028176_Lrrc7_ACOCA_41337.3	GGTTAACTAGGCTAGCAA	Lrrc7
ENSMUSG00000028176_Lrrc7_ACOCA_41338.4	GCCTGCAACAGGTGCCCA	Lrrc7
ENSMUSG00000028176_Lrrc7_ACOCA_41339.5	GGATAGAAACGGTTGATA	Lrrc7
ENSMUSG00000028176_Lrrc7_ACOCA_41340.6	GGTCAAGTCTTTCCAGCT	Lrrc7
ENSMUSG00000028176_Lrrc7_ACOCA_41341.7	GGTAGCTCCTCAATCTGAT	Lrrc7
ENSMUSG00000028176_Lrrc7_ACOCA_41342.8	GACTTGAGAGGTCATTATC	Lrrc7
ENSMUSG00000028176_Lrrc7_ACOCA_41343.9	GTTCAACTGTCAAGCTCTA	Lrrc7
ENSMUSG00000028176_Lrrc7_ACOCA_41344.10	GCGTCATTCAGGTAGAGCT	Lrrc7
ENSMUSG00000036223_Ska1_ACOCA_41675.1	GACCACCTTAAGTAAAAT	Ska1
ENSMUSG00000036223_Ska1_ACOCA_41676.2	GTCTGACTCTTTAGGATC	Ska1
ENSMUSG00000036223_Ska1_ACOCA_41677.3	GCCGTCACTTGAGGCAGATG	Ska1
ENSMUSG00000036223_Ska1_ACOCA_41678.4	GATAATCCTCTGCTCTCTGG	Ska1
ENSMUSG00000036223_Ska1_ACOCA_41679.5	GGAAATGCAATTTATAACTA	Ska1
ENSMUSG00000036223_Ska1_ACOCA_41680.6	GAGAAGAGTGTGAAGATG	Ska1
ENSMUSG00000036223_Ska1_ACOCA_41681.7	GGGTAAGTCCTCCCCCT	Ska1
ENSMUSG00000036223_Ska1_ACOCA_41682.8	GGCTTTGAAAGTTGACAAG	Ska1
ENSMUSG00000036223_Ska1_ACOCA_41683.9	GAGCTCATAGATGCTTT	Ska1
ENSMUSG00000036223_Ska1_ACOCA_41684.10	GTCACTTGAGGCAGATGGGG	Ska1
ENSMUSG00000037573_Tob1_ACOCA_41953.1	GTATACACGTGGGGGAGA	Tob1
ENSMUSG00000037573_Tob1_ACOCA_41954.2	GGACATTGACGATGTTCG	Tob1
ENSMUSG00000037573_Tob1_ACOCA_41955.3	GGATGCCTGCTCGATCAC	Tob1
ENSMUSG00000037573_Tob1_ACOCA_41956.4	GAAGAAATATGAAGGGCAC	Tob1
ENSMUSG00000037573_Tob1_ACOCA_41957.5	GAAAAGCCATACAAAGGCTC	Tob1
ENSMUSG00000037573_Tob1_ACOCA_41958.6	GTGAAACCGGCTGTGAGC	Tob1
ENSMUSG00000037573_Tob1_ACOCA_41959.7	GTCTGGATCGACCCGTTTG	Tob1
ENSMUSG00000037573_Tob1_ACOCA_41960.8	GCTTTAACCCGGAGGCCC	Tob1
ENSMUSG00000037573_Tob1_ACOCA_41961.9	GCGTGGACCGGGGCATGA	Tob1
ENSMUSG00000037573_Tob1_ACOCA_41962.10	GGCGAAAAGGGACCAGTGA	Tob1
ENSMUSG00000026125_Prss39_ACOCA_42053.1	GGGCCCAACAATCAGGTC	Prss39
ENSMUSG00000026125_Prss39_ACOCA_42054.2	GGCCTCTTGGTTTGAGCG	Prss39
ENSMUSG00000026125_Prss39_ACOCA_42055.3	GGCCAGTCTGATCTTTCG	Prss39
ENSMUSG00000026125_Prss39_ACOCA_42056.4	GTTCTCATCGACAAAACC	Prss39
ENSMUSG00000026125_Prss39_ACOCA_42057.5	GTAGTCCTGAGCATGTAAG	Prss39
ENSMUSG00000026125_Prss39_ACOCA_42058.6	GGCAGATGACCGTGAACA	Prss39
ENSMUSG00000026125_Prss39_ACOCA_42059.7	GCTGGTTGTACCCTAGC	Prss39
ENSMUSG00000026125_Prss39_ACOCA_42060.8	GTCAGATTGCAAAGGCTGAG	Prss39
ENSMUSG00000026125_Prss39_ACOCA_42061.9	GGACAATGTTCTTCTCCAGA	Prss39
ENSMUSG00000026125_Prss39_ACOCA_42062.10	GGGTGCTGTAGATCACAGGG	Prss39
ENSMUSG00000024422_Dhx16_ACOCA_42093.1	GCACGAACTCCTCGGCGG	Dhx16
ENSMUSG00000024422_Dhx16_ACOCA_42094.2	GACACCCTGGACCTCGGG	Dhx16
ENSMUSG00000024422_Dhx16_ACOCA_42095.3	GTCGCGCAGTTCCTGAT	Dhx16
ENSMUSG00000024422_Dhx16_ACOCA_42096.4	GCCGAACCCGCTCTGCAA	Dhx16
ENSMUSG00000024422_Dhx16_ACOCA_42097.5	GGAGGAGCTGCACTCGGTGC	Dhx16
ENSMUSG00000024422_Dhx16_ACOCA_42098.6	GGGACTTCGCCCTGAAGCTC	Dhx16
ENSMUSG00000024422_Dhx16_ACOCA_42099.7	GAGAGCGGCGAGGAGGCAGT	Dhx16
ENSMUSG00000024422_Dhx16_ACOCA_42100.8	GGAAGAGACGGAAACACCTC	Dhx16
ENSMUSG00000024422_Dhx16_ACOCA_42101.9	GCCCGGTACTCCCGAGCC	Dhx16
ENSMUSG00000024422_Dhx16_ACOCA_42102.10	GTGGTGGAAAAGCCAGCTC	Dhx16
ENSMUSG00000060803_Gstp1_ACOCA_42264.1	GTAGACAATGGTGTATGG	Gstp1
ENSMUSG00000060803_Gstp1_ACOCA_42265.2	GAGGCCATGCGAATGCTGC	Gstp1
ENSMUSG00000060803_Gstp1_ACOCA_42266.3	GGGTGACATATTTGCCGCGA	Gstp1
ENSMUSG00000060803_Gstp1_ACOCA_42267.4	GAGGGAGGCCGCCCAGA	Gstp1
ENSMUSG00000060803_Gstp1_ACOCA_42268.5	GTCAGCCAGCAGCATTCGCA	Gstp1
ENSMUSG00000060803_Gstp1_ACOCA_42269.6	GCGAATGCTGCTGGCTGACC	Gstp1
ENSMUSG00000060803_Gstp1_ACOCA_42270.7	GAATGCTGCTGGCTGACCA	Gstp1
ENSMUSG00000060803_Gstp1_ACOCA_42271.8	GAACTGGGAAGTAGACAA	Gstp1
ENSMUSG00000060803_Gstp1_ACOCA_42272.9	GGAGGCCGCCCAGATGGATA	Gstp1
ENSMUSG00000060803_Gstp1_ACOCA_42273.10	GATGGATATGGTGAATGATG	Gstp1
ENSMUSG00000005968_Tuft1_ACOCA_42324.1	GATGCCTGGCCACTCCTC	Tuft1
ENSMUSG00000005968_Tuft1_ACOCA_42325.2	GTTTACTTGAAAGGGAGGTC	Tuft1
ENSMUSG00000005968_Tuft1_ACOCA_42326.3	GGAGTTGCTTGTCAAGCTGC	Tuft1
ENSMUSG00000005968_Tuft1_ACOCA_42327.4	GCGACACCAGTCAGACCGTG	Tuft1
ENSMUSG00000005968_Tuft1_ACOCA_42328.5	GTTCTGCTTCTCGCTGATAA	Tuft1
ENSMUSG00000005968_Tuft1_ACOCA_42329.6	GCAGAAAGCGGCAGAAATCG	Tuft1
ENSMUSG00000005968_Tuft1_ACOCA_42330.7	GATCCGAAGCTCTTCTA	Tuft1
ENSMUSG00000005968_Tuft1_ACOCA_42331.8	GGCCTTACTGGTGAAAGTCA	Tuft1
ENSMUSG00000005968_Tuft1_ACOCA_42332.9	GCCGAACTTTCCGCTGC	Tuft1
ENSMUSG00000005968_Tuft1_ACOCA_42333.10	GCTCCAGAGTGAACTGAC	Tuft1
ENSMUSG00000042870_Tom1_ACOCA_42364.1	GTAGGAAGTGATTACTG	Tom1
ENSMUSG00000042870_Tom1_ACOCA_42365.2	GTGAAGAAGCGAATTATG	Tom1
ENSMUSG00000042870_Tom1_ACOCA_42366.3	GTGACATCATCAACGAGA	Tom1
ENSMUSG00000042870_Tom1_ACOCA_42367.4	GAGAGCTGAACGGATTTCCC	Tom1
ENSMUSG00000042870_Tom1_ACOCA_42368.5	GTCTACGAGGACCTGCGA	Tom1
ENSMUSG00000042870_Tom1_ACOCA_42369.6	GTCAAATCAGGTGAGCTG	Tom1
ENSMUSG00000042870_Tom1_ACOCA_42370.7	GCACCGCTTCCATGTACTGG	Tom1
ENSMUSG00000042870_Tom1_ACOCA_42371.8	GAAACATGTGTTAAGAACTG	Tom1
ENSMUSG00000042870_Tom1_ACOCA_42372.9	GCACATTCTCTACAAAGTCC	Tom1
ENSMUSG00000042870_Tom1_ACOCA_42373.10	GGATTGTTCTTCGGCAGGA	Tom1
ENSMUSG00000071470_Ccnb1ip1_ACOCA_42764.1	GTGTCGGATCAAGCTCTC	Ccnb1ip1
ENSMUSG00000071470_Ccnb1ip1_ACOCA_42765.2	GCGATCAGCACGGCAGCG	Ccnb1ip1
ENSMUSG00000071470_Ccnb1ip1_ACOCA_42766.3	GCAAGCAGGACAGATCGC	Ccnb1ip1
ENSMUSG00000071470_Ccnb1ip1_ACOCA_42767.4	GCTTCGCCCAGAGGTTGTTT	Ccnb1ip1
ENSMUSG00000071470_Ccnb1ip1_ACOCA_42768.5	GCTCCCGGGCATTGGCCTTC	Ccnb1ip1
ENSMUSG00000071470_Ccnb1ip1_ACOCA_42769.6	GAGAACCACTTAAAACAGA	Ccnb1ip1
ENSMUSG00000071470_Ccnb1ip1_ACOCA_42770.7	GTGATATTTCTTAGCCTA	Ccnb1ip1
ENSMUSG00000071470_Ccnb1ip1_ACOCA_42771.8	GGTATGATCCCGCAGTC	Ccnb1ip1
ENSMUSG00000071470_Ccnb1ip1_ACOCA_42772.9	GAATTGACCTCTATGAAA	Ccnb1ip1
ENSMUSG00000071470_Ccnb1ip1_ACOCA_42773.10	GACATCTCTGAAAAACTTA	Ccnb1ip1
ENSMUSG00000032796_Lama1_ACOCA_42784.1	GATATCACACGCAATCGA	Lama1
ENSMUSG00000032796_Lama1_ACOCA_42785.2	GGGCGTGTCGAACAGGC	Lama1
ENSMUSG00000032796_Lama1_ACOCA_42786.3	GGCGTCAAGTTCAAACCC	Lama1
ENSMUSG00000032796_Lama1_ACOCA_42787.4	GGCGAATGTACCGTGCTG	Lama1
ENSMUSG00000032796_Lama1_ACOCA_42788.5	GCTGGTGCCACTTGAACA	Lama1
ENSMUSG00000032796_Lama1_ACOCA_42789.6	GATAAAAGACATTTCCGT	Lama1
ENSMUSG00000032796_Lama1_ACOCA_42790.7	GTGTGAACACAATACGTG	Lama1
ENSMUSG00000032796_Lama1_ACOCA_42791.8	GTTGTCTGCTCTGTAAGT	Lama1
ENSMUSG00000032796_Lama1_ACOCA_42792.9	GCCGGAGGAAATGGTTCC	Lama1
ENSMUSG00000032796_Lama1_ACOCA_42793.10	GTAATACTGGTCGATAC	Lama1
ENSMUSG00000032098_Treh_ACOCA_43313.1	GGGGCTGGGACTTAGGTCCC	Treh
ENSMUSG00000032098_Treh_ACOCA_43314.2	GCATCCGAGATCTTCTGC	Treh
ENSMUSG00000032098_Treh_ACOCA_43315.3	GCTCCTGCACCAAGTTCAGA	Treh
ENSMUSG00000032098_Treh_ACOCA_43316.4	GGACCCCTGAGGACTGGA	Treh
ENSMUSG00000032098_Treh_ACOCA_43317.5	GATGCTGTGGTTGTGGACTG	Treh
ENSMUSG00000032098_Treh_ACOCA_43318.6	GAGTCACTTCCAGCCCGTG	Treh
ENSMUSG00000032098_Treh_ACOCA_43319.7	GGAGGAGCTACACAAGATC	Treh
ENSMUSG00000032098_Treh_ACOCA_43320.8	GCAGCAGGTGCAGCTCCC	Treh
ENSMUSG00000032098_Treh_ACOCA_43321.9	GACTCGTACTGGGTGATGGA	Treh
ENSMUSG00000032098_Treh_ACOCA_43322.10	GCATACCCTTCACTGTTG	Treh
ENSMUSG00000050912_Tmem123_ACOCA_43453.1	GCACGCCCAGCAGCAGCG	Tmem123
ENSMUSG00000050912_Tmem123_ACOCA_43454.2	GGTGCTGGCGCTGCTAGGGG	Tmem123
ENSMUSG00000050912_Tmem123_ACOCA_43455.3	GCAGGACCCGACCGACGCTC	Tmem123
ENSMUSG00000050912_Tmem123_ACOCA_43456.4	GCATTTCACTGGTCTGGT	Tmem123
ENSMUSG00000050912_Tmem123_ACOCA_43457.5	GGCAGTACGGAAGGCTTCG	Tmem123
ENSMUSG00000050912_Tmem123_ACOCA_43458.6	GGTTTCACAGTGATAAGTG	Tmem123
ENSMUSG00000050912_Tmem123_ACOCA_43459.7	GTCACATGTGGTAAGACTCC	Tmem123
ENSMUSG00000050912_Tmem123_ACOCA_43460.8	GTCATGGATGCTGACGTG	Tmem123
ENSMUSG00000050912_Tmem123_ACOCA_43461.9	GCAGGTGCTGGCGCTGCTAG	Tmem123
ENSMUSG00000050912_Tmem123_ACOCA_43462.10	GCTGCCGGCATCAAACT	Tmem123
ENSMUSG00000037771_Slc32a1_ACOCA_43826.1	GCAGCAAGCTGACCAATG	Slc32a1
ENSMUSG00000037771_Slc32a1_ACOCA_43827.2	GGGACTTGTTGGACACGG	Slc32a1
ENSMUSG00000037771_Slc32a1_ACOCA_43828.3	GCGCCCTCGTCTCCGCA	Slc32a1
ENSMUSG00000037771_Slc32a1_ACOCA_43829.4	GGACATCCTGAAATCGGA	Slc32a1
ENSMUSG00000037771_Slc32a1_ACOCA_43830.5	GATCACGGCGTGGGAAGC	Slc32a1
ENSMUSG00000037771_Slc32a1_ACOCA_43831.6	GCCGTGGAGGATGGCGTA	Slc32a1
ENSMUSG00000037771_Slc32a1_ACOCA_43832.7	GCCCAGGGTGGGGAATCG	Slc32a1
ENSMUSG00000037771_Slc32a1_ACOCA_43833.8	GCACCGCTGTGGCTATGA	Slc32a1
ENSMUSG00000037771_Slc32a1_ACOCA_43834.9	GCAGTGGTGTGCTGCTACAC	Slc32a1
ENSMUSG00000037771_Slc32a1_ACOCA_43835.10	GGGAAACTGTTGTACATG	Slc32a1
ENSMUSG00000021374_Nup153_ACOCA_43986.1	GGACTCGTCGTTGCCACC	Nup153
ENSMUSG00000021374_Nup153_ACOCA_43987.2	GTATCTTTGTAGCCACCC	Nup153
ENSMUSG00000021374_Nup153_ACOCA_43988.3	GCCGATTGGGAACGCAG	Nup153
ENSMUSG00000021374_Nup153_ACOCA_43989.4	GGAAGCCGGAGGCATAGG	Nup153
ENSMUSG00000021374_Nup153_ACOCA_43990.5	GAGAACGTTCTGCTTCAG	Nup153
ENSMUSG00000021374_Nup153_ACOCA_43991.6	GGCAGACAAGTTGAATGC	Nup153
ENSMUSG00000021374_Nup153_ACOCA_43992.7	GCTCAATGCACAGTCTTA	Nup153
ENSMUSG00000021374_Nup153_ACOCA_43993.8	GATGAGCATGCGATTTATG	Nup153
ENSMUSG00000021374_Nup153_ACOCA_43994.9	GAAGCAGTACTGGTTGTTGA	Nup153
ENSMUSG00000021374_Nup153_ACOCA_43995.10	GAGAACACAAACACTGATGA	Nup153
ENSMUSG00000021376_Tpmt_ACOCA_44006.1	GTCACATCTCATTCCATC	Tpmt
ENSMUSG00000021376_Tpmt_ACOCA_44007.2	GAACCAAGTACTAACCC	Tpmt
ENSMUSG00000021376_Tpmt_ACOCA_44008.3	GGGTGCTCTTTCATATCAA	Tpmt
ENSMUSG00000021376_Tpmt_ACOCA_44009.4	GATCGGGGCCACACTGTAGT	Tpmt
ENSMUSG00000021376_Tpmt_ACOCA_44010.5	GTCTTTCCACTTAGGCAC	Tpmt
ENSMUSG00000021376_Tpmt_ACOCA_44011.6	GCTGTTGAAGAAGCATT	Tpmt
ENSMUSG00000021376_Tpmt_ACOCA_44012.7	GGCGAGCGGTTCTTCTGTGT	Tpmt
ENSMUSG00000021376_Tpmt_ACOCA_44013.8	GGGATAGAGGAGCATTAG	Tpmt
ENSMUSG00000021376_Tpmt_ACOCA_44014.9	GATGGAATGAGATGTGAC	Tpmt
ENSMUSG00000021376_Tpmt_ACOCA_44015.10	GATGGAACATAAAATGGT	Tpmt
ENSMUSG00000031329_Tsx_ACOCA_44086.1	GGACTTGCCAGAATTCG	Tsx
ENSMUSG00000031329_Tsx_ACOCA_44087.2	GCATTCTGCTTCAGAGGTCT	Tsx
ENSMUSG00000031329_Tsx_ACOCA_44088.3	GAGCAGAGGACGGCCCAGGC	Tsx
ENSMUSG00000031329_Tsx_ACOCA_44089.4	GGCTCATCTGCCTGATCGT	Tsx
ENSMUSG00000031329_Tsx_ACOCA_44090.5	GGCAAGTGTCCTCATCAT	Tsx
ENSMUSG00000031329_Tsx_ACOCA_44091.6	GCAAGATATTCTTCAGG	Tsx
ENSMUSG00000031329_Tsx_ACOCA_44092.7	GGTCTTGGTCAGCTTGT	Tsx
ENSMUSG00000031329_Tsx_ACOCA_44093.8	GCACTGCATTCTGCTTCAG	Tsx
ENSMUSG00000031329_Tsx_ACOCA_44094.9	GAAGCAGAATGCAGTGCAA	Tsx
ENSMUSG00000031329_Tsx_ACOCA_44095.10	GCCTGGGCCGTCCTCTGCTC	Tsx
ENSMUSG00000029106_Add1_ACOCA_44146.1	GGCACCAGACCTTCGTC	Add1
ENSMUSG00000029106_Add1_ACOCA_44147.2	GGTGACACTCGGGCCGCAG	Add1
ENSMUSG00000029106_Add1_ACOCA_44148.3	GAACAACCCAGAATATTTGC	Add1
ENSMUSG00000029106_Add1_ACOCA_44149.4	GGCTGTGGTTGGAGGTGGTG	Add1
ENSMUSG00000029106_Add1_ACOCA_44150.5	GAGCTGGAGTCTATGATAC	Add1
ENSMUSG00000029106_Add1_ACOCA_44151.6	GCAATGCCAGCAGGCCTGTG	Add1
ENSMUSG00000029106_Add1_ACOCA_44152.7	GTCTACCCGGCAGCTCCTCA	Add1
ENSMUSG00000029106_Add1_ACOCA_44153.8	GACCCTCTAAGGTCATTCAC	Add1
ENSMUSG00000029106_Add1_ACOCA_44154.9	GTGGAAGTACTAACCTAG	Add1
ENSMUSG00000029106_Add1_ACOCA_44155.10	GAAGTTACTGCGGTGTAAAC	Add1
ENSMUSG00000020429_Igfbp1_ACOCA_44246.1	GGCCAAGAAACAACAGTT	Igfbp1
ENSMUSG00000020429_Igfbp1_ACOCA_44247.2	GTCCTTCCAGATTGGCG	Igfbp1
ENSMUSG00000020429_Igfbp1_ACOCA_44248.3	GCAGGCCGAGAAATCTCG	Igfbp1
ENSMUSG00000020429_Igfbp1_ACOCA_44249.4	GACATGTGCCTTGCCGAT	Igfbp1
ENSMUSG00000020429_Igfbp1_ACOCA_44250.5	GTGCAGGGAGCACAGTGCCA	Igfbp1
ENSMUSG00000020429_Igfbp1_ACOCA_44251.6	GGATGGGCTGATCCTCGC	Igfbp1
ENSMUSG00000020429_Igfbp1_ACOCA_44252.7	GGGCCCGCATGCTGCTAT	Igfbp1
ENSMUSG00000020429_Igfbp1_ACOCA_44253.8	GCTCTCAGAAAGCTCATCCG	Igfbp1
ENSMUSG00000020429_Igfbp1_ACOCA_44254.9	GCTGGACAGCTTCCACCTGA	Igfbp1
ENSMUSG00000020429_Igfbp1_ACOCA_44255.10	GCCAAACTGCAACAAGAA	Igfbp1
ENSMUSG00000020423_Btg2_ACOCA_44266.1	GGAGATCGCCGCCGCCGT	Btg2
ENSMUSG00000020423_Btg2_ACOCA_44267.2	GCATGTCGGTTCTCTTCCCG	Btg2
ENSMUSG00000020423_Btg2_ACOCA_44268.3	GTGAGCGAGCAGAGACTCA	Btg2
ENSMUSG00000020423_Btg2_ACOCA_44269.4	GCGATAGCCAGAACCTT	Btg2
ENSMUSG00000020423_Btg2_ACOCA_44270.5	GGTCCATCTTGTGGTTGATA	Btg2
ENSMUSG00000020423_Btg2_ACOCA_44271.6	GAAGTGTCTTACCGCATC	Btg2
ENSMUSG00000020423_Btg2_ACOCA_44272.7	GTATGAGGAGGCCCCGG	Btg2
ENSMUSG00000020423_Btg2_ACOCA_44273.8	GCATCATCTGGTTCTTGC	Btg2
ENSMUSG00000020423_Btg2_ACOCA_44274.9	GAAGAGAACCGACATGCTCC	Btg2
ENSMUSG00000020423_Btg2_ACOCA_44275.10	GGCGATCTCCGGGAGCATGT	Btg2
ENSMUSG00000020427_Igfbp3_ACOCA_44286.1	GGTTCGCAGCGCACCACG	Igfbp3
ENSMUSG00000020427_Igfbp3_ACOCA_44287.2	GACTTGCGCGCTGCGCGA	Igfbp3
ENSMUSG00000020427_Igfbp3_ACOCA_44288.3	GGTCCGCGGAGCAGAGTGA	Igfbp3
ENSMUSG00000020427_Igfbp3_ACOCA_44289.4	GCGGAGCAGTACCCGCTG	Igfbp3
ENSMUSG00000020427_Igfbp3_ACOCA_44290.5	GCACCAGCTCCGTGCACGC	Igfbp3
ENSMUSG00000020427_Igfbp3_ACOCA_44291.6	GAAACATCAGTGAGTCCG	Igfbp3
ENSMUSG00000020427_Igfbp3_ACOCA_44292.7	GATGGATGTCATCAAAAA	Igfbp3
ENSMUSG00000020427_Igfbp3_ACOCA_44293.8	GGAGCACAATGCTGGGAGTG	Igfbp3
ENSMUSG00000020427_Igfbp3_ACOCA_44294.9	GGTGTGTGCTGGGGACAACC	Igfbp3
ENSMUSG00000020427_Igfbp3_ACOCA_44295.10	GCGCTGGCTGTCCCTGGCG	Igfbp3
ENSMUSG00000025280_Polr3a_ACOCA_44306.1	GTACCCGACATGAAAGCA	Polr3a
ENSMUSG00000025280_Polr3a_ACOCA_44307.2	GCACTCCATACAACAAGG	Polr3a
ENSMUSG00000025280_Polr3a_ACOCA_44308.3	GAACTTGGCGGACTGTCT	Polr3a
ENSMUSG00000025280_Polr3a_ACOCA_44309.4	GCCACATTATGCTGTCCC	Polr3a
ENSMUSG00000025280_Polr3a_ACOCA_44310.5	GAAGGAGCAGTTCCGCGAGA	Polr3a
ENSMUSG00000025280_Polr3a_ACOCA_44311.6	GGACGGTCTGATACACAG	Polr3a
ENSMUSG00000025280_Polr3a_ACOCA_44312.7	GCCTGCTGGCGCATCTCCTC	Polr3a
ENSMUSG00000025280_Polr3a_ACOCA_44313.8	GGTTGTTGTCTTGGCTGTAC	Polr3a
ENSMUSG00000025280_Polr3a_ACOCA_44314.9	GGGTTCATCAGGAGTAAC	Polr3a
ENSMUSG00000025280_Polr3a_ACOCA_44315.10	GCTCAATGGCTGTCTCAA	Polr3a
ENSMUSG00000025135_Anapc11_ACOCA_44546.1	GTGAAAATTAAATGTTGGAA	Anapc11
ENSMUSG00000025135_Anapc11_ACOCA_44547.2	GAGAACTGCGGCATCTGC	Anapc11
ENSMUSG00000025135_Anapc11_ACOCA_44548.3	GAGGGGGCAGTCATCACC	Anapc11
ENSMUSG00000025135_Anapc11_ACOCA_44549.4	GCTGCGCATTCAGCCACTTG	Anapc11
ENSMUSG00000025135_Anapc11_ACOCA_44550.5	GCACTGCCCCATGTGTCGCC	Anapc11
ENSMUSG00000025135_Anapc11_ACOCA_44551.6	GTTGGAATGGTGTGGCCACT	Anapc11
ENSMUSG00000025135_Anapc11_ACOCA_44552.7	GGTGTGGCCACTTGGCTCT	Anapc11
ENSMUSG00000025135_Anapc11_ACOCA_44553.8	GATGCCGCAGTTCTCATCAT	Anapc11
ENSMUSG00000025135_Anapc11_ACOCA_44554.9	GTGATGACTGCCCCCTCGTG	Anapc11
ENSMUSG00000025135_Anapc11_ACOCA_44555.10	GATGACTGCCCCCTCGTGTG	Anapc11
ENSMUSG00000032006_Pdgfd_ACOCA_44646.1	GTTCGCGCACAGGAGAA	Pdgfd
ENSMUSG00000032006_Pdgfd_ACOCA_44647.2	GTCCTTTGACCATCAATT	Pdgfd
ENSMUSG00000032006_Pdgfd_ACOCA_44648.3	GGCATTGCGCAAAGCTTTGA	Pdgfd
ENSMUSG00000032006_Pdgfd_ACOCA_44649.4	GGGTAGCTGTTCGGGAAGCG	Pdgfd
ENSMUSG00000032006_Pdgfd_ACOCA_44650.5	GTTCTTGACGTTATCCT	Pdgfd
ENSMUSG00000032006_Pdgfd_ACOCA_44651.6	GCACTGTTGTCAGAGGAAGA	Pdgfd
ENSMUSG00000032006_Pdgfd_ACOCA_44652.7	GACTACTTTGTGGCAAAACC	Pdgfd
ENSMUSG00000032006_Pdgfd_ACOCA_44653.8	GCAGCCTCAGAGACCAACT	Pdgfd
ENSMUSG00000032006_Pdgfd_ACOCA_44654.9	GGACACCCCTCATTATAG	Pdgfd
ENSMUSG00000032006_Pdgfd_ACOCA_44655.10	GAGTGGGGTCCGTTATTGA	Pdgfd
ENSMUSG00000060260_Pwwp2b_ACOCA_44786.1	GCACCGGCAACCGGCAGC	Pwwp2b
ENSMUSG00000060260_Pwwp2b_ACOCA_44787.2	GCTTCGCCGGAATCCTGC	Pwwp2b
ENSMUSG00000060260_Pwwp2b_ACOCA_44788.3	GGTGGTCACCGTGAGCTG	Pwwp2b
ENSMUSG00000060260_Pwwp2b_ACOCA_44789.4	GTCATGGCCAGGCTCCCG	Pwwp2b
ENSMUSG00000060260_Pwwp2b_ACOCA_44790.5	GGGAGGCTGATCCTTCTC	Pwwp2b
ENSMUSG00000060260_Pwwp2b_ACOCA_44791.6	GCCGACGGGTCCGCTTGA	Pwwp2b
ENSMUSG00000060260_Pwwp2b_ACOCA_44792.7	GCGGCACCCACTGCTGGT	Pwwp2b
ENSMUSG00000060260_Pwwp2b_ACOCA_44793.8	GCAGTAGAGTAGATGGAGAC	Pwwp2b
ENSMUSG00000060260_Pwwp2b_ACOCA_44794.9	GACCTGTTCCACCCGCAC	Pwwp2b
ENSMUSG00000060260_Pwwp2b_ACOCA_44795.10	GGCTGCCGGTTGCCGGTGC	Pwwp2b
ENSMUSG00000024420_Zfp521_ACOCA_44806.1	GGTCCTTACTGGAAGGCG	Zfp521
ENSMUSG00000024420_Zfp521_ACOCA_44807.2	GGTAGCTGAGGCGGCTAA	Zfp521
ENSMUSG00000024420_Zfp521_ACOCA_44808.3	GTCCGTGCAAGGAGCTAG	Zfp521
ENSMUSG00000024420_Zfp521_ACOCA_44809.4	GGCAGTAGACTGCAAGAAG	Zfp521
ENSMUSG00000024420_Zfp521_ACOCA_44810.5	GCTCGATGTGGTTCATGA	Zfp521
ENSMUSG00000024420_Zfp521_ACOCA_44811.6	GCCACGAGCTGTTTGTGG	Zfp521
ENSMUSG00000024420_Zfp521_ACOCA_44812.7	GCTCAGTGACTCAAACACC	Zfp521
ENSMUSG00000024420_Zfp521_ACOCA_44813.8	GACACTTGATACACTGGT	Zfp521
ENSMUSG00000024420_Zfp521_ACOCA_44814.9	GTTTGGCGGGGGAGTCAA	Zfp521
ENSMUSG00000024420_Zfp521_ACOCA_44815.10	GATAGAGCACAGCTTCGA	Zfp521
ENSMUSG00000027193_Api5_ACOCA_44986.1	GGTACAGCTCCTCCACCGT	Api5
ENSMUSG00000027193_Api5_ACOCA_44987.2	GTTGCAGTACTTTGCACG	Api5
ENSMUSG00000027193_Api5_ACOCA_44988.3	GGAAGGCCTCGATATACAGC	Api5
ENSMUSG00000027193_Api5_ACOCA_44989.4	GGCTCTCCAGGGTAAAAC	Api5
ENSMUSG00000027193_Api5_ACOCA_44990.5	GCAGAAAATGGGGAGAATGC	Api5
ENSMUSG00000027193_Api5_ACOCA_44991.6	GTTTGGCTGTTAAGAAGTC	Api5
ENSMUSG00000027193_Api5_ACOCA_44992.7	GATTTATAATCCTCCGAG	Api5
ENSMUSG00000027193_Api5_ACOCA_44993.8	GTTACTGTGCTCTTATAAGA	Api5
ENSMUSG00000027193_Api5_ACOCA_44994.9	GGTCCTCCTGGAGACTTCTT	Api5
ENSMUSG00000027193_Api5_ACOCA_44995.10	GAGGAGCTGTACCGCAACTA	Api5
ENSMUSG00000027198_Ext2_ACOCA_45006.1	GTCAAGTCCAACATCCG	Ext2
ENSMUSG00000027198_Ext2_ACOCA_45007.2	GTTCTCCATCGTCCTCCT	Ext2
ENSMUSG00000027198_Ext2_ACOCA_45008.3	GCATCAGGGAGGTGCCCG	Ext2
ENSMUSG00000027198_Ext2_ACOCA_45009.4	GGGTGACGTAGTAGATT	Ext2
ENSMUSG00000027198_Ext2_ACOCA_45010.5	GCCCCATCCCAGAGCGGG	Ext2
ENSMUSG00000027198_Ext2_ACOCA_45011.6	GTCTCCTTTATTCGAAGG	Ext2
ENSMUSG00000027198_Ext2_ACOCA_45012.7	GGCAACATATTGAACAGC	Ext2
ENSMUSG00000027198_Ext2_ACOCA_45013.8	GGAGTACAATGAACTGCTGA	Ext2
ENSMUSG00000027198_Ext2_ACOCA_45014.9	GTAGTAGTCGCTGTCTGAGA	Ext2
ENSMUSG00000027198_Ext2_ACOCA_45015.10	GGTTTAGTACGTCAATGGAG	Ext2
ENSMUSG00000030516_Tjp1_ACOCA_45066.1	GCTCGGACAGGCGGTCCG	Tjp1
ENSMUSG00000030516_Tjp1_ACOCA_45067.2	GACACCGGCTCAGGATCT	Tjp1
ENSMUSG00000030516_Tjp1_ACOCA_45068.3	GCACCGCGGCCAGCTCTT	Tjp1
ENSMUSG00000030516_Tjp1_ACOCA_45069.4	GGTTAACGGAGTTTCAA	Tjp1
ENSMUSG00000030516_Tjp1_ACOCA_45070.5	GGTCAGGGACGTTCAGTA	Tjp1
ENSMUSG00000030516_Tjp1_ACOCA_45071.6	GCAATTCCAAATCCAAACCC	Tjp1
ENSMUSG00000030516_Tjp1_ACOCA_45072.7	GAGCGAATGTCTAAACCT	Tjp1
ENSMUSG00000030516_Tjp1_ACOCA_45073.8	GTTTCCCCACTCTGAAAATG	Tjp1
ENSMUSG00000030516_Tjp1_ACOCA_45074.9	GACGGGTAAATCCACATC	Tjp1
ENSMUSG00000030516_Tjp1_ACOCA_45075.10	GTTCAGCAGCTAAGGAAGAG	Tjp1
ENSMUSG00000041020_Map7d2_ACOCA_45565.1	GTTGTGTACGCTCCAGGGAC	Map7d2
ENSMUSG00000041020_Map7d2_ACOCA_45566.2	GCTCATGGGCAGGATCACCA	Map7d2
ENSMUSG00000041020_Map7d2_ACOCA_45567.3	GACTTGTATGAAGATTTGAG	Map7d2
ENSMUSG00000041020_Map7d2_ACOCA_45568.4	GCATCTCCCATGGCAGATAT	Map7d2
ENSMUSG00000041020_Map7d2_ACOCA_45569.5	GGAATAAGATATTGCCACGG	Map7d2
ENSMUSG00000041020_Map7d2_ACOCA_45570.6	GTCTGCTTTGGCAAATTCA	Map7d2
ENSMUSG00000041020_Map7d2_ACOCA_45571.7	GCGAAGCCCACATACTTA	Map7d2
ENSMUSG00000041020_Map7d2_ACOCA_45572.8	GCTGCTTCTGGGGGTCAT	Map7d2
ENSMUSG00000041020_Map7d2_ACOCA_45573.9	GAGGCTCGCATCTTCTCAGT	Map7d2
ENSMUSG00000041020_Map7d2_ACOCA_45574.10	GGTGGAAAGTAATACTTCAC	Map7d2
ENSMUSG00000041684_Bivm_ACOCA_45785.1	GCCTAACGCCACTGAAGC	Bivm
ENSMUSG00000041684_Bivm_ACOCA_45786.2	GAGAACAAGTCACCAGAAGA	Bivm
ENSMUSG00000041684_Bivm_ACOCA_45787.3	GATGTGTGCTCACCATGTCC	Bivm
ENSMUSG00000041684_Bivm_ACOCA_45788.4	GAGGCACTTGTATAGAAAGA	Bivm
ENSMUSG00000041684_Bivm_ACOCA_45789.5	GGATAATGCCCATCTCCTC	Bivm
ENSMUSG00000041684_Bivm_ACOCA_45790.6	GAAGTCTTGTACTGTGGT	Bivm
ENSMUSG00000041684_Bivm_ACOCA_45791.7	GAAAACGTCGGATAAAAAA	Bivm
ENSMUSG00000041684_Bivm_ACOCA_45792.8	GCAAAGTGTTAGACCTT	Bivm
ENSMUSG00000041684_Bivm_ACOCA_45793.9	GTTGTTTAACATCATCAAG	Bivm
ENSMUSG00000041684_Bivm_ACOCA_45794.10	GTTCTATATAAGCCCCAT	Bivm
ENSMUSG00000005054_Cstb_ACOCA_45940.1	GTGGCTGGCATTGTGGCAGA	Cstb
ENSMUSG00000005054_Cstb_ACOCA_45941.2	GCCACTATCTGTCTCTTGA	Cstb
ENSMUSG00000005054_Cstb_ACOCA_45942.3	GATAAATGCGTGCACTTGA	Cstb
ENSMUSG00000005054_Cstb_ACOCA_45943.4	GGCCGTGGCTGGCATTG	Cstb
ENSMUSG00000005054_Cstb_ACOCA_45944.5	GACCTCCTGCGTCTCGGCCG	Cstb
ENSMUSG00000005054_Cstb_ACOCA_45945.6	GCCACGGCCGAGACGCAGG	Cstb
ENSMUSG00000005054_Cstb_ACOCA_45946.7	GTCGGCGACCTCCTGCGTCT	Cstb
ENSMUSG00000005054_Cstb_ACOCA_45947.8	GAGATAAATGCGTGCACTTG	Cstb
ENSMUSG00000005054_Cstb_ACOCA_45948.9	GCCAGCCACGGCCGAGACGC	Cstb
ENSMUSG00000015027_Galns_ACOCA_45979.1	GCTGCTGGGCTGCGGTAC	Galns
ENSMUSG00000015027_Galns_ACOCA_45980.2	GAGTGCCCTAGGACTCT	Galns
ENSMUSG00000015027_Galns_ACOCA_45981.3	GCACGATGTTGGGGGGCTG	Galns
ENSMUSG00000015027_Galns_ACOCA_45982.4	GTCTAAATTTGGGGTCTCTC	Galns
ENSMUSG00000015027_Galns_ACOCA_45983.5	GTTCCACCCCCTGAAGCA	Galns
ENSMUSG00000015027_Galns_ACOCA_45984.6	GAAGAGTTCCCAATTAAC	Galns
ENSMUSG00000015027_Galns_ACOCA_45985.7	GGACGGCTGCCCATCCGCAA	Galns
ENSMUSG00000015027_Galns_ACOCA_45986.8	GGTTGGCAGAATAGAAGCTT	Galns
ENSMUSG00000015027_Galns_ACOCA_45987.9	GGTATAGCCTGCCTTCTTC	Galns
ENSMUSG00000015027_Galns_ACOCA_45988.10	GGTCCAAAGTGACAGTT	Galns
ENSMUSG00000031540_Kat6a_ACOCA_46039.1	GACCAACAGCACGCTTGA	Kat6a
ENSMUSG00000031540_Kat6a_ACOCA_46040.2	GGAATAAATTACTCAAGC	Kat6a
ENSMUSG00000031540_Kat6a_ACOCA_46041.3	GTCCTGCGGTCCAGCCCA	Kat6a
ENSMUSG00000031540_Kat6a_ACOCA_46042.4	GGAAGTGCTATTCGCCC	Kat6a
ENSMUSG00000031540_Kat6a_ACOCA_46043.5	GTGAGAGTGAAGGCCTTA	Kat6a
ENSMUSG00000031540_Kat6a_ACOCA_46044.6	GGCATCCGTGTAAGTGGT	Kat6a
ENSMUSG00000031540_Kat6a_ACOCA_46045.7	GCAGATCCTTTCCTCTGA	Kat6a
ENSMUSG00000031540_Kat6a_ACOCA_46046.8	GTCAGATATGCCGACCT	Kat6a
ENSMUSG00000031540_Kat6a_ACOCA_46047.9	GTTCGAACTTTGCTAAA	Kat6a
ENSMUSG00000031540_Kat6a_ACOCA_46048.10	GGGGTGAAGAATTTGGTA	Kat6a
ENSMUSG00000056394_Lig1_ACOCA_46159.1	GCTGGGTGTCTCCTTCTC	Lig1
ENSMUSG00000056394_Lig1_ACOCA_46160.2	GCTGAAGGAGAGGAATCAAG	Lig1
ENSMUSG00000056394_Lig1_ACOCA_46161.3	GATTCTCCAGTGAAGAGGAC	Lig1
ENSMUSG00000056394_Lig1_ACOCA_46162.4	GAGGACGAAGATGAAGCCCC	Lig1
ENSMUSG00000056394_Lig1_ACOCA_46163.5	GAGCAAACCTCCTGCTAG	Lig1
ENSMUSG00000056394_Lig1_ACOCA_46164.6	GGACATGTGTCAGGGCTGGG	Lig1
ENSMUSG00000056394_Lig1_ACOCA_46165.7	GACGCTTTGGGAATCCTGAT	Lig1
ENSMUSG00000056394_Lig1_ACOCA_46166.8	GAAGAGTCAGGCACTCTA	Lig1
ENSMUSG00000056394_Lig1_ACOCA_46167.9	GTCTTGAATTGTCCGTTTG	Lig1
ENSMUSG00000056394_Lig1_ACOCA_46168.10	GCCTCTGCGAGGCTTTCTTT	Lig1
ENSMUSG00000033335_Dnm2_ACOCA_46239.1	GGTGGCAGCTCTGACCGA	Dnm2
ENSMUSG00000033335_Dnm2_ACOCA_46240.2	GAGCGCCGGCAAAAGTT	Dnm2
ENSMUSG00000033335_Dnm2_ACOCA_46241.3	GACCCTCATCGACCTCCC	Dnm2
ENSMUSG00000033335_Dnm2_ACOCA_46242.4	GGATGAGCTCTTCCATCCCG	Dnm2
ENSMUSG00000033335_Dnm2_ACOCA_46243.5	GCTTGGTGATGACACCGA	Dnm2
ENSMUSG00000033335_Dnm2_ACOCA_46244.6	GATCTGGTACTCGATGTC	Dnm2
ENSMUSG00000033335_Dnm2_ACOCA_46245.7	GGCCAAGTCCATGTTGGC	Dnm2
ENSMUSG00000033335_Dnm2_ACOCA_46246.8	GACTTCCTTCCACGAGGATC	Dnm2
ENSMUSG00000033335_Dnm2_ACOCA_46247.9	GACTTTGATGAAGTCCGGC	Dnm2
ENSMUSG00000033335_Dnm2_ACOCA_46248.10	GCAGAGACTGACCGGGTCAC	Dnm2
ENSMUSG00000025979_Mob4_ACOCA_46339.1	GCAGTGCTGAGGCGGAAC	Mob4
ENSMUSG00000025979_Mob4_ACOCA_46340.2	GCAAGTCCATTTAGTTCA	Mob4
ENSMUSG00000025979_Mob4_ACOCA_46341.3	GTCATCTGAGTACAGGTATC	Mob4
ENSMUSG00000025979_Mob4_ACOCA_46342.4	GGCCAAGATGAAGGTGTA	Mob4
ENSMUSG00000025979_Mob4_ACOCA_46343.5	GATGAATCATTTGATGAAA	Mob4
ENSMUSG00000025979_Mob4_ACOCA_46344.6	GCCCAGACTCTGGCACTA	Mob4
ENSMUSG00000025979_Mob4_ACOCA_46345.7	GATTATACAAGACACACAC	Mob4
ENSMUSG00000025979_Mob4_ACOCA_46346.8	GAATCATCTGTAGCAAAACT	Mob4
ENSMUSG00000025979_Mob4_ACOCA_46347.9	GAAATATAATCTGATGTCGA	Mob4
ENSMUSG00000025979_Mob4_ACOCA_46348.10	GAACTTCCTCTTCTAAAAT	Mob4
ENSMUSG00000033220_Rac2_ACOCA_46579.1	GTGGGGATGTATTCTCCA	Rac2
ENSMUSG00000033220_Rac2_ACOCA_46580.2	GGGGCTGTGGGATACCGC	Rac2
ENSMUSG00000033220_Rac2_ACOCA_46581.3	GGCAGTGGTGCCGTACCTCA	Rac2
ENSMUSG00000033220_Rac2_ACOCA_46582.4	GGTCCAGCTTGGTACCCACC	Rac2
ENSMUSG00000033220_Rac2_ACOCA_46583.5	GGACATTCTCATAGGAGGCT	Rac2
ENSMUSG00000033220_Rac2_ACOCA_46584.6	GTGCCAGGCCCTGCGGGT	Rac2
ENSMUSG00000033220_Rac2_ACOCA_46585.7	GTTCTGCACTCACCCAGCG	Rac2
ENSMUSG00000033220_Rac2_ACOCA_46586.8	GAAGCTGAAGGAGAAGAAGC	Rac2
ENSMUSG00000033220_Rac2_ACOCA_46587.9	GCGGATTGCCTCATCGAAGA	Rac2
ENSMUSG00000033220_Rac2_ACOCA_46588.10	GCGGTATCCCACAGCCCC	Rac2
ENSMUSG00000060679_Mrps9_ACOCA_46679.1	GGGAAAGCACTCGGCCGC	Mrps9
ENSMUSG00000060679_Mrps9_ACOCA_46680.2	GTCCAGTACCCGGGCCTC	Mrps9
ENSMUSG00000060679_Mrps9_ACOCA_46681.3	GAGGCTAGCTCTAACAGC	Mrps9
ENSMUSG00000060679_Mrps9_ACOCA_46682.4	GATTCCTGTCTTGAGGCT	Mrps9
ENSMUSG00000060679_Mrps9_ACOCA_46683.5	GAATTCAATATAGGGAAG	Mrps9
ENSMUSG00000060679_Mrps9_ACOCA_46684.6	GGCCATCTTCTCCCCACT	Mrps9
ENSMUSG00000060679_Mrps9_ACOCA_46685.7	GTTTGTTTGAGAAGCGAGCC	Mrps9
ENSMUSG00000060679_Mrps9_ACOCA_46686.8	GCAGATGGCTGATTAAGG	Mrps9
ENSMUSG00000060679_Mrps9_ACOCA_46687.9	GTATGGAAAGGTCATGCAGC	Mrps9
ENSMUSG00000060679_Mrps9_ACOCA_46688.10	GACTCAGCGCTTGCCGACAG	Mrps9
ENSMUSG00000060675_Pla2g16_ACOCA_46699.1	GGGCGGAAAATCTCAATC	Pla2g16
ENSMUSG00000060675_Pla2g16_ACOCA_46700.2	GAAAGAACTGCTGTGCCATG	Pla2g16
ENSMUSG00000060675_Pla2g16_ACOCA_46701.3	GATCTTGCTCAGAGGCAGTG	Pla2g16
ENSMUSG00000060675_Pla2g16_ACOCA_46702.4	GTCTGCTTTGACTGACA	Pla2g16
ENSMUSG00000060675_Pla2g16_ACOCA_46703.5	GTGCTCACAGTTCTCGC	Pla2g16
ENSMUSG00000060675_Pla2g16_ACOCA_46704.6	GTGAATGAACTACGCTA	Pla2g16
ENSMUSG00000060675_Pla2g16_ACOCA_46705.7	GCCCTATGTACAGACACT	Pla2g16
ENSMUSG00000060675_Pla2g16_ACOCA_46706.8	GGCCCAGTGTCTGTACAT	Pla2g16
ENSMUSG00000060675_Pla2g16_ACOCA_46707.9	GGCCCAGTGTCTGTACATA	Pla2g16
ENSMUSG00000060675_Pla2g16_ACOCA_46708.10	GGGCCATCTATGTTGGTGA	Pla2g16
ENSMUSG00000059540_Tcea2_ACOCA_46759.1	GGGAGCTATGGATTTGCTGC	Tcea2
ENSMUSG00000059540_Tcea2_ACOCA_46760.2	GGCAAATCCAGGAATCAA	Tcea2
ENSMUSG00000059540_Tcea2_ACOCA_46761.3	GGAGCAAGTGCAATGTAAT	Tcea2
ENSMUSG00000059540_Tcea2_ACOCA_46762.4	GACAGACATCCCAACACGGG	Tcea2
ENSMUSG00000059540_Tcea2_ACOCA_46763.5	GCGCAAGCAGAGTTCAGATG	Tcea2
ENSMUSG00000059540_Tcea2_ACOCA_46764.6	GCTTCTTCCAGGACTTGATG	Tcea2
ENSMUSG00000059540_Tcea2_ACOCA_46765.7	GAGATCCGTAGTCCTTG	Tcea2
ENSMUSG00000059540_Tcea2_ACOCA_46766.8	GTGATCCTTGGAGTGGAT	Tcea2
ENSMUSG00000059540_Tcea2_ACOCA_46767.9	GCCGAGAGATGCTGACTT	Tcea2
ENSMUSG00000059540_Tcea2_ACOCA_46768.10	GCAAGAAGCCAGATCCACCT	Tcea2
ENSMUSG00000030750_Nsmce1_ACOCA_46779.1	GTGCTGCCCTGCATGTTGGA	Nsmce1
ENSMUSG00000030750_Nsmce1_ACOCA_46780.2	GAGCCATGACGGATGTGCAC	Nsmce1
ENSMUSG00000030750_Nsmce1_ACOCA_46781.3	GCGACTGTAGATAAGCTGG	Nsmce1
ENSMUSG00000030750_Nsmce1_ACOCA_46782.4	GGAGTCACGGAAGATGAT	Nsmce1
ENSMUSG00000030750_Nsmce1_ACOCA_46783.5	GCCCACAGATGCCCGCTC	Nsmce1
ENSMUSG00000030750_Nsmce1_ACOCA_46784.6	GACCATGGGGTCGGCGC	Nsmce1
ENSMUSG00000030750_Nsmce1_ACOCA_46785.7	GGCTTCCGGCGTGATCTCGC	Nsmce1
ENSMUSG00000030750_Nsmce1_ACOCA_46786.8	GTCATGGACCTGGTAGCAG	Nsmce1
ENSMUSG00000030750_Nsmce1_ACOCA_46787.9	GATCGTTGACTCAGAAAC	Nsmce1
ENSMUSG00000030750_Nsmce1_ACOCA_46788.10	GAGGAAGAAGGAGGCCGAGC	Nsmce1
ENSMUSG00000018800_Abca5_ACOCA_46859.1	GCTTGTAATGTTAGTCAC	Abca5
ENSMUSG00000018800_Abca5_ACOCA_46860.2	GCTACTGCAATTAGGGATGT	Abca5
ENSMUSG00000018800_Abca5_ACOCA_46861.3	GCTCAGTACTGGTCTTTG	Abca5
ENSMUSG00000018800_Abca5_ACOCA_46862.4	GTGTATCCAAGAATAACGT	Abca5
ENSMUSG00000018800_Abca5_ACOCA_46863.5	GCTGGACTTAGAAAGACTTG	Abca5
ENSMUSG00000018800_Abca5_ACOCA_46864.6	GCCAAAATAAGAAAAATAG	Abca5
ENSMUSG00000018800_Abca5_ACOCA_46865.7	GGAAAAAAACGAAGTTCAT	Abca5
ENSMUSG00000018800_Abca5_ACOCA_46866.8	GCCACGATGTGGATTGCC	Abca5
ENSMUSG00000018800_Abca5_ACOCA_46867.9	GACCAAAGCTGTGATCAT	Abca5
ENSMUSG00000018800_Abca5_ACOCA_46868.10	GTTTCTGTGTGGAGCGAGC	Abca5
ENSMUSG00000037259_Dzank1_ACOCA_46959.1	GGTTGAGGCACTCGCAG	Dzank1
ENSMUSG00000037259_Dzank1_ACOCA_46960.2	GCTTCGCAGAGAGTCCAC	Dzank1
ENSMUSG00000037259_Dzank1_ACOCA_46961.3	GAAGAGACCATCTTCGG	Dzank1
ENSMUSG00000037259_Dzank1_ACOCA_46962.4	GAGTATTGGTATCAATTTCA	Dzank1
ENSMUSG00000037259_Dzank1_ACOCA_46963.5	GTCAACATATATTACACCC	Dzank1
ENSMUSG00000037259_Dzank1_ACOCA_46964.6	GGAACGTTAACCTTAGA	Dzank1
ENSMUSG00000037259_Dzank1_ACOCA_46965.7	GCTCCCTCATGGTAGGCT	Dzank1
ENSMUSG00000037259_Dzank1_ACOCA_46966.8	GCTCTTTCGCCTACCTTG	Dzank1
ENSMUSG00000037259_Dzank1_ACOCA_46967.9	GCGAGCAAATGGATCAGA	Dzank1
ENSMUSG00000037259_Dzank1_ACOCA_46968.10	GGTTTGTCGGACCAAAACTA	Dzank1
ENSMUSG00000022383_Ppara_ACOCA_47139.1	GGTCATCTGCCTCCAGTG	Ppara
ENSMUSG00000022383_Ppara_ACOCA_47140.2	GTAAGAATTCTTCAGATA	Ppara
ENSMUSG00000022383_Ppara_ACOCA_47141.3	GTACTTAGGAAGCTGTCC	Ppara
ENSMUSG00000022383_Ppara_ACOCA_47142.4	GTGCTGGCGGGGATCACG	Ppara
ENSMUSG00000022383_Ppara_ACOCA_47143.5	GATTTCTCAGTCCATCGGTG	Ppara
ENSMUSG00000022383_Ppara_ACOCA_47144.6	GGCCTCAGGGTACCACTA	Ppara
ENSMUSG00000022383_Ppara_ACOCA_47145.7	GACAGGCACTTGTGAAAA	Ppara
ENSMUSG00000022383_Ppara_ACOCA_47146.8	GCAGTTTCCGAATCTTTC	Ppara
ENSMUSG00000022383_Ppara_ACOCA_47147.9	GCTTCTTTCGGCGAACTATT	Ppara
ENSMUSG00000022383_Ppara_ACOCA_47148.10	GGCCCGGGTCATACTCGC	Ppara
ENSMUSG00000030287_Itpr2_ACOCA_47259.1	GCACTTTGTTGGCATCGT	Itpr2
ENSMUSG00000030287_Itpr2_ACOCA_47260.2	GTGCCTTAACCGCACGT	Itpr2
ENSMUSG00000030287_Itpr2_ACOCA_47261.3	GCCGTTCCCGGTTTGGCT	Itpr2
ENSMUSG00000030287_Itpr2_ACOCA_47262.4	GCAGCACATACTTGTACG	Itpr2
ENSMUSG00000030287_Itpr2_ACOCA_47263.5	GGAGAAGGTTCGATGCTG	Itpr2
ENSMUSG00000030287_Itpr2_ACOCA_47264.6	GCGGTTGTTGTGTAACA	Itpr2
ENSMUSG00000030287_Itpr2_ACOCA_47265.7	GGTGCTTGTTACCCAGGTGT	Itpr2
ENSMUSG00000030287_Itpr2_ACOCA_47266.8	GTGTGCGTCCCGCTGTCTG	Itpr2
ENSMUSG00000030287_Itpr2_ACOCA_47267.9	GATATCATAGCCGATCT	Itpr2
ENSMUSG00000030287_Itpr2_ACOCA_47268.10	GCAGCATCACACAGAACGAG	Itpr2
ENSMUSG00000039361_Picalm_ACOCA_47359.1	GCGGTGATTCGGTCCGTC	Picalm
ENSMUSG00000039361_Picalm_ACOCA_47360.2	GGGGCCCATGATCTCGT	Picalm
ENSMUSG00000039361_Picalm_ACOCA_47361.3	GAACTACTAACAGTAGTT	Picalm
ENSMUSG00000039361_Picalm_ACOCA_47362.4	GAATGTGAACATCCCACAGT	Picalm
ENSMUSG00000039361_Picalm_ACOCA_47363.5	GATTTCACAAAAGTGAAGAG	Picalm
ENSMUSG00000039361_Picalm_ACOCA_47364.6	GAAGTGCATCCATTTGATTT	Picalm
ENSMUSG00000039361_Picalm_ACOCA_47365.7	GTCTAATGGCATCTTTGAAG	Picalm
ENSMUSG00000039361_Picalm_ACOCA_47366.8	GTCAAGACCTTCTTTGCAC	Picalm
ENSMUSG00000039361_Picalm_ACOCA_47367.9	GGTGTCCACCTCAGCAGG	Picalm
ENSMUSG00000039361_Picalm_ACOCA_47368.10	GAACAACATTTAGCTTCCT	Picalm
ENSMUSG00000000078_Klf6_ACOCA_47379.1	GCTGTCGGGAAAACAGGG	Klf6
ENSMUSG00000000078_Klf6_ACOCA_47380.2	GAAACTTTCACCTGCGCTCC	Klf6
ENSMUSG00000000078_Klf6_ACOCA_47381.3	GTTGCCAATATTCCTCCA	Klf6
ENSMUSG00000000078_Klf6_ACOCA_47382.4	GTGCACAATCTGTAGTTCC	Klf6
ENSMUSG00000000078_Klf6_ACOCA_47383.5	GCGTTCCAACTCCAGGC	Klf6
ENSMUSG00000000078_Klf6_ACOCA_47384.6	GAGGCTGACACGTAGCA	Klf6
ENSMUSG00000000078_Klf6_ACOCA_47385.7	GAATGAATTTGGTCCAC	Klf6
ENSMUSG00000000078_Klf6_ACOCA_47386.8	GACTAAGACTTCACCAAT	Klf6
ENSMUSG00000000078_Klf6_ACOCA_47387.9	GAGATAAAATTTGACAGCC	Klf6
ENSMUSG00000000078_Klf6_ACOCA_47388.10	GCTCATGGGAAGGTTGTGAG	Klf6
ENSMUSG00000034509_Mad2l1bp_ACOCA_47499.1	GGGCTCCGCAGGATTGGA	Mad2l1bp
ENSMUSG00000034509_Mad2l1bp_ACOCA_47500.2	GGTGCCGGTGGTGTTTCC	Mad2l1bp
ENSMUSG00000034509_Mad2l1bp_ACOCA_47501.3	GGCAGCAGCAGGGGACAGTT	Mad2l1bp
ENSMUSG00000034509_Mad2l1bp_ACOCA_47502.4	GTGCTTCAGCTGTTCATA	Mad2l1bp
ENSMUSG00000034509_Mad2l1bp_ACOCA_47503.5	GACTGTCATCCCGCCAGCCC	Mad2l1bp
ENSMUSG00000034509_Mad2l1bp_ACOCA_47504.6	GGATTGGTATGAGAAGC	Mad2l1bp
ENSMUSG00000034509_Mad2l1bp_ACOCA_47505.7	GCCACGGAGGCGAGGAAC	Mad2l1bp
ENSMUSG00000034509_Mad2l1bp_ACOCA_47506.8	GGGCAAAGAAGTCTCGT	Mad2l1bp
ENSMUSG00000034509_Mad2l1bp_ACOCA_47507.9	GGCTGGCTCCATTCGGTG	Mad2l1bp
ENSMUSG00000034509_Mad2l1bp_ACOCA_47508.10	GCCGCTGTGTTCAGGCCC	Mad2l1bp
ENSMUSG00000022521_Crebbp_ACOCA_47519.1	GTCATTCGCGGAGAAGCC	Crebbp
ENSMUSG00000022521_Crebbp_ACOCA_47520.2	GGCCGAGAACTTGCTGGA	Crebbp
ENSMUSG00000022521_Crebbp_ACOCA_47521.3	GTCATGAATGGATCTCTT	Crebbp
ENSMUSG00000022521_Crebbp_ACOCA_47522.4	GGCCATGTTTGTACTGTT	Crebbp
ENSMUSG00000022521_Crebbp_ACOCA_47523.5	GTGATGTGGCAGGACTAC	Crebbp
ENSMUSG00000022521_Crebbp_ACOCA_47524.6	GTCGTGAAGATGCACAAT	Crebbp
ENSMUSG00000022521_Crebbp_ACOCA_47525.7	GAGTCTCCTTGGTTCAGA	Crebbp
ENSMUSG00000022521_Crebbp_ACOCA_47526.8	GTTGGTTTCGCTTGTCAC	Crebbp
ENSMUSG00000022521_Crebbp_ACOCA_47527.9	GGCTTAATTCTCCATTG	Crebbp
ENSMUSG00000022521_Crebbp_ACOCA_47528.10	GAGTTTGGCTCGTTTGGGGT	Crebbp
ENSMUSG00000029713_Gnb2_ACOCA_47559.1	GGCCACAAAGTTCCCTGAGG	Gnb2
ENSMUSG00000029713_Gnb2_ACOCA_47560.2	GACCCGAGAGGGCAATGTCA	Gnb2
ENSMUSG00000029713_Gnb2_ACOCA_47561.3	GAACACGGAGGACCCTCCG	Gnb2
ENSMUSG00000029713_Gnb2_ACOCA_47562.4	GCAAACCCCACCGTCTGC	Gnb2
ENSMUSG00000029713_Gnb2_ACOCA_47563.5	GTCATGCTGCCGCTTCC	Gnb2
ENSMUSG00000029713_Gnb2_ACOCA_47564.6	GCTGCTGGTCAGCGCCTCCC	Gnb2
ENSMUSG00000029713_Gnb2_ACOCA_47565.7	GCTTGATGGAGGCGTCAC	Gnb2
ENSMUSG00000029713_Gnb2_ACOCA_47566.8	GGAACGCAGAGGGATGGCG	Gnb2
ENSMUSG00000029713_Gnb2_ACOCA_47567.9	GTGCCGACAGACATTCAT	Gnb2
ENSMUSG00000029713_Gnb2_ACOCA_47568.10	GATCTGGTTCCGGAGCTGCT	Gnb2
ENSMUSG00000029711_Epo_ACOCA_47579.1	GTCGCAGATGAGGCGTGG	Epo
ENSMUSG00000029711_Epo_ACOCA_47580.2	GCAAGGAGAGTAAAAGCAGC	Epo
ENSMUSG00000029711_Epo_ACOCA_47581.3	GAACAGGCCATAGAAGTT	Epo
ENSMUSG00000029711_Epo_ACOCA_47582.4	GAAGTTGACTTTGGTATCT	Epo
ENSMUSG00000029711_Epo_ACOCA_47583.5	GGGAGGAATTGGCTAGCA	Epo
ENSMUSG00000029711_Epo_ACOCA_47584.6	GCTCTCAGAAGCCATCCTGC	Epo
ENSMUSG00000029711_Epo_ACOCA_47585.7	GTATCCACTGTGAGTGTT	Epo
ENSMUSG00000029711_Epo_ACOCA_47586.8	GAGGCTACGTAGACCACTGA	Epo
ENSMUSG00000029711_Epo_ACOCA_47587.9	GCAGGTGGGGTGGTATCTGG	Epo
ENSMUSG00000029711_Epo_ACOCA_47588.10	GCTTCAGTTTCCCCCGG	Epo
ENSMUSG00000028047_Thbs3_ACOCA_47719.1	GGAGAAGCCGGAACTTTG	Thbs3
ENSMUSG00000028047_Thbs3_ACOCA_47720.2	GGCTCTCCTGCGACTCCG	Thbs3
ENSMUSG00000028047_Thbs3_ACOCA_47721.3	GTGTGGCAGTCAGGACCTTC	Thbs3
ENSMUSG00000028047_Thbs3_ACOCA_47722.4	GGGCTCCTACCCGAGCCA	Thbs3
ENSMUSG00000028047_Thbs3_ACOCA_47723.5	GCTGGTGCGGTACCAGC	Thbs3
ENSMUSG00000028047_Thbs3_ACOCA_47724.6	GTATGTGGACTGTAAACT	Thbs3
ENSMUSG00000028047_Thbs3_ACOCA_47725.7	GATGAAAATTATTCTGGG	Thbs3
ENSMUSG00000028047_Thbs3_ACOCA_47726.8	GCAGTGAACCTACAGCAAGC	Thbs3
ENSMUSG00000028047_Thbs3_ACOCA_47727.9	GTGCTGGAAGGCCAGCATGT	Thbs3
ENSMUSG00000028047_Thbs3_ACOCA_47728.10	GAGGACACCACCTTGCTT	Thbs3
ENSMUSG00000028041_Adam15_ACOCA_47739.1	GGCCGCCCAACTCTGGTG	Adam15
ENSMUSG00000028041_Adam15_ACOCA_47740.2	GAACAACCCGGCTCTCCA	Adam15
ENSMUSG00000028041_Adam15_ACOCA_47741.3	GGTTTACCTGAGGCCCTG	Adam15
ENSMUSG00000028041_Adam15_ACOCA_47742.4	GCTACCGAGGACGAGTGC	Adam15
ENSMUSG00000028041_Adam15_ACOCA_47743.5	GACCATTCGGGTGCCATC	Adam15
ENSMUSG00000028041_Adam15_ACOCA_47744.6	GGCTCTGGGACTCCTGGGCG	Adam15
ENSMUSG00000028041_Adam15_ACOCA_47745.7	GTGTATAGCCTCTCTCTG	Adam15
ENSMUSG00000028041_Adam15_ACOCA_47746.8	GCACGTCTGCTAGGCTCATT	Adam15
ENSMUSG00000028041_Adam15_ACOCA_47747.9	GGACAGTGAGAGTCATGTCC	Adam15
ENSMUSG00000028041_Adam15_ACOCA_47748.10	GGACGCTGAAGGTCCCCA	Adam15
ENSMUSG00000020673_Tpo_ACOCA_47819.1	GGAGCTATGGCAATAATGC	Tpo
ENSMUSG00000020673_Tpo_ACOCA_47820.2	GCTGCCCGAGTCCACCAG	Tpo
ENSMUSG00000020673_Tpo_ACOCA_47821.3	GTCCCATGTTATCAGTGCTG	Tpo
ENSMUSG00000020673_Tpo_ACOCA_47822.4	GTTGCACGCCCCTGTGAT	Tpo
ENSMUSG00000020673_Tpo_ACOCA_47823.5	GCTTCTCAGGATAAAAGAG	Tpo
ENSMUSG00000020673_Tpo_ACOCA_47824.6	GGTACTTATTTGCCAGGC	Tpo
ENSMUSG00000020673_Tpo_ACOCA_47825.7	GCCTTATCAGCAGACATTCT	Tpo
ENSMUSG00000020673_Tpo_ACOCA_47826.8	GAAGCCATCTTCATAGAC	Tpo
ENSMUSG00000020673_Tpo_ACOCA_47827.9	GGCAGAAAATCAGAGTAC	Tpo
ENSMUSG00000020673_Tpo_ACOCA_47828.10	GTGTTGGAGGCTCCCCATCT	Tpo
ENSMUSG00000069917_Hba-a2_ACOCA_47899.1	GGCAAGGAATTTATCCAGAG	Hba-a2
ENSMUSG00000069917_Hba-a2_ACOCA_47900.2	GGCCACCAATCTTCCCCC	Hba-a2
ENSMUSG00000069917_Hba-a2_ACOCA_47901.3	GAAGGTCGCCGATGCTC	Hba-a2
ENSMUSG00000069917_Hba-a2_ACOCA_47902.4	GTAAGCCACGGCTCTGCCC	Hba-a2
ENSMUSG00000069917_Hba-a2_ACOCA_47903.5	GGTCGCTCAGAGCAGACA	Hba-a2
ENSMUSG00000069917_Hba-a2_ACOCA_47904.6	GCGGGGGTGAAATCGGCA	Hba-a2
ENSMUSG00000069917_Hba-a2_ACOCA_47905.7	GGCTAGCCAAGGTCACCAGC	Hba-a2
ENSMUSG00000069917_Hba-a2_ACOCA_47906.8	GGTACTTGGAGGTCAGCA	Hba-a2
ENSMUSG00000069917_Hba-a2_ACOCA_47907.9	GGCTGCCTGGGGGAAGAT	Hba-a2
ENSMUSG00000069917_Hba-a2_ACOCA_47908.10	GCAACATCAAGGCTGCCTGG	Hba-a2
ENSMUSG00000059060_Rad51b_ACOCA_48159.1	GCAAGAAACTAAGACGAGT	Rad51b
ENSMUSG00000059060_Rad51b_ACOCA_48160.2	GGTCTGCACATCTCTCAC	Rad51b
ENSMUSG00000059060_Rad51b_ACOCA_48161.3	GTCACTTTCATAAGTTCTAG	Rad51b
ENSMUSG00000059060_Rad51b_ACOCA_48162.4	GGATGAAGCATTGCACGG	Rad51b
ENSMUSG00000059060_Rad51b_ACOCA_48163.5	GCTTCTTCATACAGTAAGCA	Rad51b
ENSMUSG00000059060_Rad51b_ACOCA_48164.6	GTTTGCATCTGCGGGGCAC	Rad51b
ENSMUSG00000059060_Rad51b_ACOCA_48165.7	GCTACATTACCTACCAGCCT	Rad51b
ENSMUSG00000059060_Rad51b_ACOCA_48166.8	GCAAAGATGAACTCTACTGC	Rad51b
ENSMUSG00000059060_Rad51b_ACOCA_48167.9	GATGTTGCCTTGAAGCTT	Rad51b
ENSMUSG00000059060_Rad51b_ACOCA_48168.10	GAGGAAGAGATCATTTCGAA	Rad51b
ENSMUSG00000026639_Lamb3_ACOCA_48199.1	GGTGGATAACAGGCCCCT	Lamb3
ENSMUSG00000026639_Lamb3_ACOCA_48200.2	GTCCATATTGGGTGCAAT	Lamb3
ENSMUSG00000026639_Lamb3_ACOCA_48201.3	GTGACTGCCACCAGCGCA	Lamb3
ENSMUSG00000026639_Lamb3_ACOCA_48202.4	GATGCGACATTCTCCACT	Lamb3
ENSMUSG00000026639_Lamb3_ACOCA_48203.5	GGAGGGTGTACCAGTACC	Lamb3
ENSMUSG00000026639_Lamb3_ACOCA_48204.6	GCTGATGCTAAATCCATA	Lamb3
ENSMUSG00000026639_Lamb3_ACOCA_48205.7	GATGCCCATTAGGCCTCT	Lamb3
ENSMUSG00000026639_Lamb3_ACOCA_48206.8	GGACGTCCTGCCAGTTCT	Lamb3
ENSMUSG00000026639_Lamb3_ACOCA_48207.9	GGAGCCCCTCTGGGGCAC	Lamb3
ENSMUSG00000026639_Lamb3_ACOCA_48208.10	GGTCAATCCACAGGTAGATG	Lamb3
ENSMUSG00000003923_Tfam_ACOCA_48393.1	GCTGTTCTGTGGAAAATCGA	Tfam
ENSMUSG00000003923_Tfam_ACOCA_48394.2	GGGTGTTTAGCTTTAAATTT	Tfam
ENSMUSG00000003923_Tfam_ACOCA_48395.3	GGAAAATTGCAGCCCTGTGG	Tfam
ENSMUSG00000003923_Tfam_ACOCA_48396.4	GAACTCATAGGTTTCTT	Tfam
ENSMUSG00000003923_Tfam_ACOCA_48397.5	GCTAACTCCAAGTCAGCTGA	Tfam
ENSMUSG00000003923_Tfam_ACOCA_48398.6	GAGATGTGCGCGGGCTGC	Tfam
ENSMUSG00000003923_Tfam_ACOCA_48399.7	GTATCTGAAAGCTTCCAGG	Tfam
ENSMUSG00000003923_Tfam_ACOCA_48400.8	GCACGCTCCACATTCCC	Tfam
ENSMUSG00000003923_Tfam_ACOCA_48401.9	GAAGCTTGTAAATGAGGCT	Tfam
ENSMUSG00000003923_Tfam_ACOCA_48402.10	GACAATGAAATGAAGTCT	Tfam
ENSMUSG00000095770_Gm21637_ACOCA_48493.1	GCCCAAAAGGAACATCTT	Gm21637
ENSMUSG00000095770_Gm21637_ACOCA_48494.2	GCAGCCCAAGATGTTCCTTT	Gm21637
ENSMUSG00000095770_Gm21637_ACOCA_48495.3	GATTGACGCTGTGCATGCTC	Gm21637
ENSMUSG00000095770_Gm21637_ACOCA_48496.4	GATCCCCTCCATGATTTGT	Gm21637
ENSMUSG00000095770_Gm21637_ACOCA_48497.5	GATGAGGTACACTCTAGGTT	Gm21637
ENSMUSG00000095770_Gm21637_ACOCA_48498.6	GAGTCTATCACACAGTGGAA	Gm21637
ENSMUSG00000095770_Gm21637_ACOCA_48499.7	GAGATGAGTCTATCACACAG	Gm21637
ENSMUSG00000095770_Gm21637_ACOCA_48500.8	GGTCGATGTCTAAAGAAG	Gm21637
ENSMUSG00000095770_Gm21637_ACOCA_48501.9	GTGGAAAACACAAATGATGA	Gm21637
ENSMUSG00000095770_Gm21637_ACOCA_48502.10	GGTCGATGTCTAAAGAAGGG	Gm21637
ENSMUSG00000006724_Cyp27b1_ACOCA_48553.1	GCAGCTGGATGCCTCGCT	Cyp27b1
ENSMUSG00000006724_Cyp27b1_ACOCA_48554.2	GGAGGCGAGCTTGACTGCCT	Cyp27b1
ENSMUSG00000006724_Cyp27b1_ACOCA_48555.3	GAACTCTTCTGCAAAGGG	Cyp27b1
ENSMUSG00000006724_Cyp27b1_ACOCA_48556.4	GGGATGTCAGACAAGCTC	Cyp27b1
ENSMUSG00000006724_Cyp27b1_ACOCA_48557.5	GCGCGGTACGGGCCAATA	Cyp27b1
ENSMUSG00000006724_Cyp27b1_ACOCA_48558.6	GCAATCCGCAAGCACGC	Cyp27b1
ENSMUSG00000006724_Cyp27b1_ACOCA_48559.7	GTTGCCGACCCTACACTTG	Cyp27b1
ENSMUSG00000006724_Cyp27b1_ACOCA_48560.8	GTGGCCGGAGGAGGAGCG	Cyp27b1
ENSMUSG00000006724_Cyp27b1_ACOCA_48561.9	GTCGTCGCACAAGGTCA	Cyp27b1
ENSMUSG00000006724_Cyp27b1_ACOCA_48562.10	GAGTTCCAGCATAGCCCG	Cyp27b1
ENSMUSG00000028907_Utp11l_ACOCA_48693.1	GGCTTTCGAAAACGCCT	Utp11l
ENSMUSG00000028907_Utp11l_ACOCA_48694.2	GGCAGCCAAGACCCGGCAGC	Utp11l
ENSMUSG00000028907_Utp11l_ACOCA_48695.3	GCTGAAGCTCATGAGAACTC	Utp11l
ENSMUSG00000028907_Utp11l_ACOCA_48696.4	GAGATGAAAAGAGTTGCAG	Utp11l
ENSMUSG00000028907_Utp11l_ACOCA_48697.5	GTTGCAACTCACTTGCAGA	Utp11l
ENSMUSG00000028907_Utp11l_ACOCA_48698.6	GACCCTGTCAACTAATTCTG	Utp11l
ENSMUSG00000028907_Utp11l_ACOCA_48699.7	GGATAGAGACCTTACAGA	Utp11l
ENSMUSG00000028907_Utp11l_ACOCA_48700.8	GATTTCCTCAGAGCTCTC	Utp11l
ENSMUSG00000028907_Utp11l_ACOCA_48701.9	GACGCAGCGCATCGAGC	Utp11l
ENSMUSG00000028907_Utp11l_ACOCA_48702.10	GCTCCATCTGCTGGATTTCC	Utp11l
ENSMUSG00000028909_Ptpru_ACOCA_48713.1	GGGTGTCGTTCTCGCTCA	Ptpru
ENSMUSG00000028909_Ptpru_ACOCA_48714.2	GGTGCCACTGACGGCCGT	Ptpru
ENSMUSG00000028909_Ptpru_ACOCA_48715.3	GCGCACGTAGACCCCCA	Ptpru
ENSMUSG00000028909_Ptpru_ACOCA_48716.4	GATACTCATTGGGCCAGA	Ptpru
ENSMUSG00000028909_Ptpru_ACOCA_48717.5	GCTCTGAGCGGCCTACCG	Ptpru
ENSMUSG00000028909_Ptpru_ACOCA_48718.6	GATCTCCTTGCGCACGAT	Ptpru
ENSMUSG00000028909_Ptpru_ACOCA_48719.7	GTACCGTTGCGTGTCCC	Ptpru
ENSMUSG00000028909_Ptpru_ACOCA_48720.8	GCATGGCACGGGGCCCGT	Ptpru
ENSMUSG00000028909_Ptpru_ACOCA_48721.9	GTGGCCAGGAAGCGACGG	Ptpru
ENSMUSG00000028909_Ptpru_ACOCA_48722.10	GCGTGCTGCTCACACGCC	Ptpru
ENSMUSG00000059857_Ntng1_ACOCA_48853.1	GTCGATCCATGCCCTGT	Ntng1
ENSMUSG00000059857_Ntng1_ACOCA_48854.2	GGTCATGTCCGTGGATTC	Ntng1
ENSMUSG00000059857_Ntng1_ACOCA_48855.3	GGCAGTCTGCTACTTGGA	Ntng1
ENSMUSG00000059857_Ntng1_ACOCA_48856.4	GTTATTACCTTTGAATCG	Ntng1
ENSMUSG00000059857_Ntng1_ACOCA_48857.5	GGTAGGGCTGCATCACAG	Ntng1
ENSMUSG00000059857_Ntng1_ACOCA_48858.6	GACAGAGTGATGTTAACC	Ntng1
ENSMUSG00000059857_Ntng1_ACOCA_48859.7	GATGCGAGTACCCCTGAAC	Ntng1
ENSMUSG00000059857_Ntng1_ACOCA_48860.8	GGACCCGAAATCCGTGA	Ntng1
ENSMUSG00000059857_Ntng1_ACOCA_48861.9	GACCCTCCGGATATTACCTG	Ntng1
ENSMUSG00000059857_Ntng1_ACOCA_48862.10	GCCTGATTTACACAGAAGA	Ntng1
ENSMUSG00000056214_Pard6g_ACOCA_49313.1	GAAATCTTCAAACTTCCC	Pard6g
ENSMUSG00000056214_Pard6g_ACOCA_49314.2	GTTGTCGTCATTGTTGAT	Pard6g
ENSMUSG00000056214_Pard6g_ACOCA_49315.3	GAGTTCCGAAGGTTCTCCT	Pard6g
ENSMUSG00000056214_Pard6g_ACOCA_49316.4	GCAGACCGTCATCCCTCA	Pard6g
ENSMUSG00000056214_Pard6g_ACOCA_49317.5	GTGCACATCAGCATAGCCGA	Pard6g
ENSMUSG00000056214_Pard6g_ACOCA_49318.6	GGAGCAGGCACTCTGTCA	Pard6g
ENSMUSG00000056214_Pard6g_ACOCA_49319.7	GAGACTTATGAAAACTC	Pard6g
ENSMUSG00000056214_Pard6g_ACOCA_49320.8	GGCATGCTGATGTTGAGGTG	Pard6g
ENSMUSG00000056214_Pard6g_ACOCA_49321.9	GAGATGGCACCAGCGTGC	Pard6g
ENSMUSG00000056214_Pard6g_ACOCA_49322.10	GGAGACGCACCGCCGAGTG	Pard6g
ENSMUSG00000056216_Cebpg_ACOCA_49333.1	GCAGCCAGCCACTACTCC	Cebpg
ENSMUSG00000056216_Cebpg_ACOCA_49334.2	GGAACCTGCTGTAAGCCGC	Cebpg
ENSMUSG00000056216_Cebpg_ACOCA_49335.3	GTCACTATTCCGATCCAT	Cebpg
ENSMUSG00000056216_Cebpg_ACOCA_49336.4	GAGAGCGGAACAATATGG	Cebpg
ENSMUSG00000056216_Cebpg_ACOCA_49337.5	GCAAAGAGTAAACCAGCTCA	Cebpg
ENSMUSG00000056216_Cebpg_ACOCA_49338.6	GGGCTGCACGTTGTCTGCG	Cebpg
ENSMUSG00000056216_Cebpg_ACOCA_49339.7	GCCACTACTCCAGGAGTGAA	Cebpg
ENSMUSG00000056216_Cebpg_ACOCA_49340.8	GTTCCTCAGCTGGTGCCCGC	Cebpg
ENSMUSG00000056216_Cebpg_ACOCA_49341.9	GTTCCGCTCTCTGCGCTGG	Cebpg
ENSMUSG00000056216_Cebpg_ACOCA_49342.10	GCGCAGAGAGCGGAACAATA	Cebpg
ENSMUSG00000053192_Mllt11_ACOCA_49493.1	GAGCTGTACTGGCTACTTAC	Mllt11
ENSMUSG00000053192_Mllt11_ACOCA_49494.2	GTCGGAGCTGGAAGGCCT	Mllt11
ENSMUSG00000053192_Mllt11_ACOCA_49495.3	GGAGCAGAAGAACCCTGA	Mllt11
ENSMUSG00000053192_Mllt11_ACOCA_49496.4	GGTGCTGTACTCAAGGAGG	Mllt11
ENSMUSG00000053192_Mllt11_ACOCA_49497.5	GGTCGACAGAGTGGATGC	Mllt11
ENSMUSG00000053192_Mllt11_ACOCA_49498.6	GCTGTACTGGCTACTTACA	Mllt11
ENSMUSG00000053192_Mllt11_ACOCA_49499.7	GAAAAGAAAGGAGCTGTAC	Mllt11
ENSMUSG00000053192_Mllt11_ACOCA_49500.8	GGGCATCCTCCAGAAAAGAA	Mllt11
ENSMUSG00000053192_Mllt11_ACOCA_49501.9	GAGGATGCCCATCCCAGAAC	Mllt11
ENSMUSG00000053192_Mllt11_ACOCA_49502.10	GACAGATCCAGTTCTGGGAT	Mllt11
ENSMUSG00000019857_Asf1a_ACOCA_49653.1	GGGTTGTAGAAAGGCGAC	Asf1a
ENSMUSG00000019857_Asf1a_ACOCA_49654.2	GGTCCTCGATGCACTCGA	Asf1a
ENSMUSG00000019857_Asf1a_ACOCA_49655.3	GGTTCAGGTGAACAATGTAG	Asf1a
ENSMUSG00000019857_Asf1a_ACOCA_49656.4	GGAGTGGAAAATAATCTATG	Asf1a
ENSMUSG00000019857_Asf1a_ACOCA_49657.5	GTGGGTCCCGTTCCTGC	Asf1a
ENSMUSG00000019857_Asf1a_ACOCA_49658.6	GATTACTTGCACCTACCG	Asf1a
ENSMUSG00000019857_Asf1a_ACOCA_49659.7	GGGATGAGTCCTGCATT	Asf1a
ENSMUSG00000019857_Asf1a_ACOCA_49660.8	GTGGAATCTTGTGACTCT	Asf1a
ENSMUSG00000019857_Asf1a_ACOCA_49661.9	GGAAGATAATACAGAAAAAC	Asf1a
ENSMUSG00000019857_Asf1a_ACOCA_49662.10	GAAAGAAGGGACTGTAGATT	Asf1a
ENSMUSG00000027832_Ptx3_ACOCA_49969.1	GAGCTCGTAGTCATCCG	Ptx3
ENSMUSG00000027832_Ptx3_ACOCA_49970.2	GGACAACGAAATAGACAA	Ptx3
ENSMUSG00000027832_Ptx3_ACOCA_49971.3	GCCAGGAGCACTCGGAGT	Ptx3
ENSMUSG00000027832_Ptx3_ACOCA_49972.4	GAGCACAAAGCAGGATCGCA	Ptx3
ENSMUSG00000027832_Ptx3_ACOCA_49973.5	GTGACGCGAGCCTCAGGC	Ptx3
ENSMUSG00000027832_Ptx3_ACOCA_49974.6	GGCCAGGCACTGTCGCCT	Ptx3
ENSMUSG00000027832_Ptx3_ACOCA_49975.7	GTGCTGGAGGAACTGCGG	Ptx3
ENSMUSG00000027832_Ptx3_ACOCA_49976.8	GCACCAGCCTGGCGTCTG	Ptx3
ENSMUSG00000027832_Ptx3_ACOCA_49977.9	GTCCCTGTGGGCAAACG	Ptx3
ENSMUSG00000027832_Ptx3_ACOCA_49978.10	GAACTCCAGGTGCCACAC	Ptx3
ENSMUSG00000060733_Ipmk_ACOCA_50049.1	GTCTCCGGTGCTTCCCGG	Ipmk
ENSMUSG00000060733_Ipmk_ACOCA_50050.2	GCGTGCCGCTGTCGCATC	Ipmk
ENSMUSG00000060733_Ipmk_ACOCA_50051.3	GCTACAGCCACCGCCACG	Ipmk
ENSMUSG00000060733_Ipmk_ACOCA_50052.4	GTACGGCAAGGACAAAG	Ipmk
ENSMUSG00000060733_Ipmk_ACOCA_50053.5	GTGCCGATGCTGTTCTCC	Ipmk
ENSMUSG00000060733_Ipmk_ACOCA_50054.6	GTTTCAGAACTGTACCATCT	Ipmk
ENSMUSG00000060733_Ipmk_ACOCA_50055.7	GACGCCGTAGTATTTGGGC	Ipmk
ENSMUSG00000060733_Ipmk_ACOCA_50056.8	GCAAGTACCCTCTGATGG	Ipmk
ENSMUSG00000060733_Ipmk_ACOCA_50057.9	GTTTAACAAACCCTGTATAA	Ipmk
ENSMUSG00000060733_Ipmk_ACOCA_50058.10	GAGACACAAAACCAGCACTA	Ipmk
ENSMUSG00000009406_Elk1_ACOCA_50069.1	GCAGCTTCTGAGAGAACA	Elk1
ENSMUSG00000009406_Elk1_ACOCA_50070.2	GAGGAGGTGGCCCGGCTA	Elk1
ENSMUSG00000009406_Elk1_ACOCA_50071.3	GGACCCATCTGTGACGCTG	Elk1
ENSMUSG00000009406_Elk1_ACOCA_50072.4	GTGAGGTCCAGGAGATGATG	Elk1
ENSMUSG00000009406_Elk1_ACOCA_50073.5	GAGCGCATGTATTCATTC	Elk1
ENSMUSG00000009406_Elk1_ACOCA_50074.6	GTGTCCTACCCAGAGGTTGC	Elk1
ENSMUSG00000009406_Elk1_ACOCA_50075.7	GGTTACAGACACCTCAGGCT	Elk1
ENSMUSG00000009406_Elk1_ACOCA_50076.8	GGCCTGCATGGACAGTAGCA	Elk1
ENSMUSG00000009406_Elk1_ACOCA_50077.9	GCAGGGATTGTATTGTGA	Elk1
ENSMUSG00000009406_Elk1_ACOCA_50078.10	GTTATCCTAACCCCACCAG	Elk1
ENSMUSG00000026872_Zeb2_ACOCA_50329.1	GCAGCCGATCATGGCGGA	Zeb2
ENSMUSG00000026872_Zeb2_ACOCA_50330.2	GACAACGTAGTGGACGC	Zeb2
ENSMUSG00000026872_Zeb2_ACOCA_50331.3	GATAGCCTTGCAAACCCTC	Zeb2
ENSMUSG00000026872_Zeb2_ACOCA_50332.4	GTTGGGCATGCTAGCTGGGC	Zeb2
ENSMUSG00000026872_Zeb2_ACOCA_50333.5	GTCAAGCGCTTGTAGCCG	Zeb2
ENSMUSG00000026872_Zeb2_ACOCA_50334.6	GGAGCTAAGGGAGAGTGTTG	Zeb2
ENSMUSG00000026872_Zeb2_ACOCA_50335.7	GGCACGCCAGAGGCCAAC	Zeb2
ENSMUSG00000026872_Zeb2_ACOCA_50336.8	GGAAGATTATGATGCAAT	Zeb2
ENSMUSG00000026872_Zeb2_ACOCA_50337.9	GCTCCTTGGGTTAGCATT	Zeb2
ENSMUSG00000026872_Zeb2_ACOCA_50338.10	GTTCAAGTGCACGGAGTG	Zeb2
ENSMUSG00000024112_Cacna1h_ACOCA_50789.1	GCTGAACTGCGTGACACT	Cacna1h
ENSMUSG00000024112_Cacna1h_ACOCA_50790.2	GCAGCTGGTGCCTCCGAC	Cacna1h
ENSMUSG00000024112_Cacna1h_ACOCA_50791.3	GCACCACACTCGGTCCCT	Cacna1h
ENSMUSG00000024112_Cacna1h_ACOCA_50792.4	GCCTCGGGCAAACCACG	Cacna1h
ENSMUSG00000024112_Cacna1h_ACOCA_50793.5	GCACACGCACTGTTCGGA	Cacna1h
ENSMUSG00000024112_Cacna1h_ACOCA_50794.6	GATGCTGCAACGTTCTGAA	Cacna1h
ENSMUSG00000024112_Cacna1h_ACOCA_50795.7	GGTAGTATGGCCGCAAGA	Cacna1h
ENSMUSG00000024112_Cacna1h_ACOCA_50796.8	GCACGCGAAGCTCACGG	Cacna1h
ENSMUSG00000024112_Cacna1h_ACOCA_50797.9	GCTCGGCTGGGAGGCCTA	Cacna1h
ENSMUSG00000024112_Cacna1h_ACOCA_50798.10	GACCGAGGGCACGCTGGCAG	Cacna1h
ENSMUSG00000005732_Ranbp1_ACOCA_51149.1	GAGAATGACCTCCCAGAA	Ranbp1
ENSMUSG00000005732_Ranbp1_ACOCA_51150.2	GGACCATCCGCCTTCTTATG	Ranbp1
ENSMUSG00000005732_Ranbp1_ACOCA_51151.3	GTGGTTGGCGCATATCTTCA	Ranbp1
ENSMUSG00000005732_Ranbp1_ACOCA_51152.4	GGCTCGAACTGGGGGTCG	Ranbp1
ENSMUSG00000005732_Ranbp1_ACOCA_51153.5	GGAGCTGAAGCCGAATGC	Ranbp1
ENSMUSG00000005732_Ranbp1_ACOCA_51154.6	GTCAAGCTTCTGAAGCACA	Ranbp1
ENSMUSG00000005732_Ranbp1_ACOCA_51155.7	GCGGATGGCGAGCAGCTC	Ranbp1
ENSMUSG00000005732_Ranbp1_ACOCA_51156.8	GTCAGCAAAGTCGGCGT	Ranbp1
ENSMUSG00000005732_Ranbp1_ACOCA_51157.9	GGACTCATCTGCATTCTCTG	Ranbp1
ENSMUSG00000005732_Ranbp1_ACOCA_51158.10	GAAAAGGTGGCCGAGAAGC	Ranbp1
ENSMUSG00000040459_Arglu1_ACOCA_51269.1	GAGCTCCGGCTCCGCGAC	Arglu1
ENSMUSG00000040459_Arglu1_ACOCA_51270.2	GTTTGCTCTCCCGGGACT	Arglu1
ENSMUSG00000040459_Arglu1_ACOCA_51271.3	GCTCGCGCTCCACCAACG	Arglu1
ENSMUSG00000040459_Arglu1_ACOCA_51272.4	GCTGCGCTTCTTGTTGTGCT	Arglu1
ENSMUSG00000040459_Arglu1_ACOCA_51273.5	GACCGCATCGACATCTT	Arglu1
ENSMUSG00000040459_Arglu1_ACOCA_51274.6	GAGCGAGAAGTTCTCCGA	Arglu1
ENSMUSG00000040459_Arglu1_ACOCA_51275.7	GCACGAAGAGTGGAAGAAT	Arglu1
ENSMUSG00000040459_Arglu1_ACOCA_51276.8	GGAAGAGAGAGCAAAGCGTG	Arglu1
ENSMUSG00000040459_Arglu1_ACOCA_51277.9	GGATATTAGAAGAAAATAAC	Arglu1
ENSMUSG00000040459_Arglu1_ACOCA_51278.10	GCCTGGACTTCCCCTTGCCC	Arglu1
ENSMUSG00000003882_Il7r_ACOCA_51309.1	GCGGACGATCACTCCTTC	Il7r
ENSMUSG00000003882_Il7r_ACOCA_51310.2	GCTTAATTCAAGCTGTTTC	Il7r
ENSMUSG00000003882_Il7r_ACOCA_51311.3	GACTTCCATCCACTTCCAAC	Il7r
ENSMUSG00000003882_Il7r_ACOCA_51312.4	GACATCAACACAGCTAATC	Il7r
ENSMUSG00000003882_Il7r_ACOCA_51313.5	GTGGCCTACCGCCCAGCA	Il7r
ENSMUSG00000003882_Il7r_ACOCA_51314.6	GCAATATATGTGTGAAGCT	Il7r
ENSMUSG00000003882_Il7r_ACOCA_51315.7	GGGTTCTGGAGTTTCGA	Il7r
ENSMUSG00000003882_Il7r_ACOCA_51316.8	GCAGCTTGTTAAGAGTT	Il7r
ENSMUSG00000003882_Il7r_ACOCA_51317.9	GATTACTTCAAAGGCTTC	Il7r
ENSMUSG00000003882_Il7r_ACOCA_51318.10	GTGGGATTGTTGTTCTTGTG	Il7r
ENSMUSG00000022779_Top3b_ACOCA_52107.1	GGTAGCAGAAAAGCCATCCC	Top3b
ENSMUSG00000022779_Top3b_ACOCA_52108.2	GTACACAGGAACCTTTGC	Top3b
ENSMUSG00000022779_Top3b_ACOCA_52109.3	GTCATCTTGAAGTGGAC	Top3b
ENSMUSG00000022779_Top3b_ACOCA_52110.4	GCGGTCATGTGATGACAC	Top3b
ENSMUSG00000022779_Top3b_ACOCA_52111.5	GAAGTACAACAAGTGGGATA	Top3b
ENSMUSG00000022779_Top3b_ACOCA_52112.6	GCCATGTCAGACTCCTACCC	Top3b
ENSMUSG00000022779_Top3b_ACOCA_52113.7	GTGGGCATTATTCATGAC	Top3b
ENSMUSG00000022779_Top3b_ACOCA_52114.8	GCTTGGCTGAAGAGCTCTGC	Top3b
ENSMUSG00000022779_Top3b_ACOCA_52115.9	GGAGCTAGACCTGCGCAT	Top3b
ENSMUSG00000022779_Top3b_ACOCA_52116.10	GAACTTGACCATGTTCAGCT	Top3b
ENSMUSG00000039055_Eme1_ACOCA_52407.1	GAATCACTCTCCGTGGAG	Eme1
ENSMUSG00000039055_Eme1_ACOCA_52408.2	GTTCTTCGCCCTCTGAGG	Eme1
ENSMUSG00000039055_Eme1_ACOCA_52409.3	GGTGCGCTGGCATTATTT	Eme1
ENSMUSG00000039055_Eme1_ACOCA_52410.4	GTGATCCTCTCAGCTAGG	Eme1
ENSMUSG00000039055_Eme1_ACOCA_52411.5	GGAGCTCCCCCACAAGCA	Eme1
ENSMUSG00000039055_Eme1_ACOCA_52412.6	GGAAGGTGGGGGCCAGCTCC	Eme1
ENSMUSG00000039055_Eme1_ACOCA_52413.7	GATGTCACAGCAAAGACG	Eme1
ENSMUSG00000039055_Eme1_ACOCA_52414.8	GATGCTTCGAGGTATGGCC	Eme1
ENSMUSG00000039055_Eme1_ACOCA_52415.9	GATGGAAGAGCCAACAATCC	Eme1
ENSMUSG00000039055_Eme1_ACOCA_52416.10	GATTTCCTTCTCCTCGG	Eme1
ENSMUSG00000023915_Tnfrsf21_ACOCA_52507.1	GAGAGCCGGCGACCATCG	Tnfrsf21
ENSMUSG00000023915_Tnfrsf21_ACOCA_52508.2	GTGGTACGGTCAACATGG	Tnfrsf21
ENSMUSG00000023915_Tnfrsf21_ACOCA_52509.3	GTTCTGGTTGAGCTGTGA	Tnfrsf21
ENSMUSG00000023915_Tnfrsf21_ACOCA_52510.4	GGAGACGTACGTTCCTGC	Tnfrsf21
ENSMUSG00000023915_Tnfrsf21_ACOCA_52511.5	GGCGGTGATGCTGCTTGCCC	Tnfrsf21
ENSMUSG00000023915_Tnfrsf21_ACOCA_52512.6	GGTAATCTCTCAATCAT	Tnfrsf21
ENSMUSG00000023915_Tnfrsf21_ACOCA_52513.7	GACTGATACATTCCAGGT	Tnfrsf21
ENSMUSG00000023915_Tnfrsf21_ACOCA_52514.8	GGTTGAGCTCGTATTGTC	Tnfrsf21
ENSMUSG00000023915_Tnfrsf21_ACOCA_52515.9	GTGGCCTCCATGGACGA	Tnfrsf21
ENSMUSG00000023915_Tnfrsf21_ACOCA_52516.10	GGTACCAAGTGGCATCG	Tnfrsf21
ENSMUSG00000023919_Cenpq_ACOCA_52527.1	GGTAAAGCACGTGCTTCT	Cenpq
ENSMUSG00000023919_Cenpq_ACOCA_52528.2	GGCAAATCCGCTTCCTTAT	Cenpq
ENSMUSG00000023919_Cenpq_ACOCA_52529.3	GAGTATTTGCAAAGTATGA	Cenpq
ENSMUSG00000023919_Cenpq_ACOCA_52530.4	GAAAGTTGAACTATTTAA	Cenpq
ENSMUSG00000023919_Cenpq_ACOCA_52531.5	GTATGTTCATCTAAAAC	Cenpq
ENSMUSG00000023919_Cenpq_ACOCA_52532.6	GCTGAAAATGGAAAAGGCAC	Cenpq
ENSMUSG00000023919_Cenpq_ACOCA_52533.7	GACAAGTGAAGTAGAAGAAG	Cenpq
ENSMUSG00000023919_Cenpq_ACOCA_52534.8	GCCAGGTTGTTCTCTTGC	Cenpq
ENSMUSG00000023919_Cenpq_ACOCA_52535.9	GAGCAAATGAAGAGAGCC	Cenpq
ENSMUSG00000023919_Cenpq_ACOCA_52536.10	GCTGACACATTCTTCACTG	Cenpq
ENSMUSG00000049191_Rgag4_ACOCA_52767.1	GCCTCCGCTTGGCGAATG	Rgag4
ENSMUSG00000049191_Rgag4_ACOCA_52768.2	GTCTCGAGCTACATCCGC	Rgag4
ENSMUSG00000049191_Rgag4_ACOCA_52769.3	GGACATTCTCTCCTCGAA	Rgag4
ENSMUSG00000049191_Rgag4_ACOCA_52770.4	GGAATTAACCTCGGCCA	Rgag4
ENSMUSG00000049191_Rgag4_ACOCA_52771.5	GTACTCGGGATCTGTGCG	Rgag4
ENSMUSG00000049191_Rgag4_ACOCA_52772.6	GGACTATACCAACCCCGA	Rgag4
ENSMUSG00000049191_Rgag4_ACOCA_52773.7	GTCTGGCCGCTCCAGCGG	Rgag4
ENSMUSG00000049191_Rgag4_ACOCA_52774.8	GACTGATCCCACTCCTGAGG	Rgag4
ENSMUSG00000049191_Rgag4_ACOCA_52775.9	GCCACGCGTGAGGGGATG	Rgag4
ENSMUSG00000049191_Rgag4_ACOCA_52776.10	GGGCTATCTCAGTCACTC	Rgag4
ENSMUSG00000032997_Chpf_ACOCA_52827.1	GAGAGATGCCCACGGCCAC	Chpf
ENSMUSG00000032997_Chpf_ACOCA_52828.2	GTGGAGGAGCCTTGCGGACC	Chpf
ENSMUSG00000032997_Chpf_ACOCA_52829.3	GCAGCTCAGAGTCTCCGGGT	Chpf
ENSMUSG00000032997_Chpf_ACOCA_52830.4	GTCCATGCGCTTCAGTAT	Chpf
ENSMUSG00000032997_Chpf_ACOCA_52831.5	GGCCGCTACTGCCACGG	Chpf
ENSMUSG00000032997_Chpf_ACOCA_52832.6	GCAACTGCGCCCCCACC	Chpf
ENSMUSG00000032997_Chpf_ACOCA_52833.7	GCAACCCATCTCTATCT	Chpf
ENSMUSG00000032997_Chpf_ACOCA_52834.8	GCTGCTGCTGTCCGTGCTG	Chpf
ENSMUSG00000032997_Chpf_ACOCA_52835.9	GCCCATCGGACACCTGCACC	Chpf
ENSMUSG00000032997_Chpf_ACOCA_52836.10	GCACGGGATGGGCTGTCA	Chpf
ENSMUSG00000054256_Msi1_ACOCA_52980.1	GGGCTGCGCGAATACTT	Msi1
ENSMUSG00000054256_Msi1_ACOCA_52981.2	GAAAGAGTGTCTGGTGATGC	Msi1
ENSMUSG00000054256_Msi1_ACOCA_52982.3	GCACTTTATCCACCCCCGCC	Msi1
ENSMUSG00000054256_Msi1_ACOCA_52983.4	GGCTGTGCTCTTCGAGGAA	Msi1
ENSMUSG00000054256_Msi1_ACOCA_52984.5	GGACGAAGAAGATCTTCGTG	Msi1
ENSMUSG00000054256_Msi1_ACOCA_52985.6	GGAGGTGATGTCCCCGAC	Msi1
ENSMUSG00000054256_Msi1_ACOCA_52986.7	GGGGTCGTGCGGCGAGTC	Msi1
ENSMUSG00000054256_Msi1_ACOCA_52987.8	GGGTCATGCCCTACGGAA	Msi1
ENSMUSG00000054256_Msi1_ACOCA_52988.9	GCCACGACCTACGCCAGC	Msi1
ENSMUSG00000054256_Msi1_ACOCA_52989.10	GTTGTTGATTTCATGGAAG	Msi1
ENSMUSG00000022235_Cmbl_ACOCA_53620.1	GACCAATGTCACATGGGCAA	Cmbl
ENSMUSG00000022235_Cmbl_ACOCA_53621.2	GTGCTCAACCTGAACTTCG	Cmbl
ENSMUSG00000022235_Cmbl_ACOCA_53622.3	GCCTGCATCCACGGGGGACC	Cmbl
ENSMUSG00000022235_Cmbl_ACOCA_53623.4	GCTGCCAGCCAAATATATCC	Cmbl
ENSMUSG00000022235_Cmbl_ACOCA_53624.5	GTCCCAGACTTCTTTGT	Cmbl
ENSMUSG00000022235_Cmbl_ACOCA_53625.6	GGTCCACCTTCCCCGCG	Cmbl
ENSMUSG00000022235_Cmbl_ACOCA_53626.7	GAGGTTGATGCTGTCTTG	Cmbl
ENSMUSG00000022235_Cmbl_ACOCA_53627.8	GGGTATGCCGTCATCACT	Cmbl
ENSMUSG00000022235_Cmbl_ACOCA_53628.9	GCTCAGAAGATTGGCATTGT	Cmbl
ENSMUSG00000022235_Cmbl_ACOCA_53629.10	GCAAAAATAAACAACGTT	Cmbl
ENSMUSG00000029229_Chic2_ACOCA_53660.1	GTACTCGCCCGACCCGG	Chic2
ENSMUSG00000029229_Chic2_ACOCA_53661.2	GGATTTCGATGAAATCTACG	Chic2
ENSMUSG00000029229_Chic2_ACOCA_53662.3	GAATTCCCTTCTTCATTAAC	Chic2
ENSMUSG00000029229_Chic2_ACOCA_53663.4	GCTGTTAACTCTGTTGATGC	Chic2
ENSMUSG00000029229_Chic2_ACOCA_53664.5	GAATCTTCCTGTTAATGTG	Chic2
ENSMUSG00000029229_Chic2_ACOCA_53665.6	GTGCTGCTGCTGCACGTT	Chic2
ENSMUSG00000029229_Chic2_ACOCA_53666.7	GTGAAACGAACAACATGA	Chic2
ENSMUSG00000029229_Chic2_ACOCA_53667.8	GATTGAGAAGTTATTAGAAT	Chic2
ENSMUSG00000029229_Chic2_ACOCA_53668.9	GCACTGGAGACTGAGCAAA	Chic2
ENSMUSG00000029229_Chic2_ACOCA_53669.10	GGTCGAAAAATCGGTGTCTT	Chic2
ENSMUSG00000028572_Hook1_ACOCA_53740.1	GCTTGGTTCAGCGAATCT	Hook1
ENSMUSG00000028572_Hook1_ACOCA_53741.2	GGCAGCTCGGACTGTGGCAG	Hook1
ENSMUSG00000028572_Hook1_ACOCA_53742.3	GATGAAGAACTTGTGCCA	Hook1
ENSMUSG00000028572_Hook1_ACOCA_53743.4	GATGATGTTGGAGACAAC	Hook1
ENSMUSG00000028572_Hook1_ACOCA_53744.5	GCTGTTTGACATCTTGACA	Hook1
ENSMUSG00000028572_Hook1_ACOCA_53745.6	GATCCTGTGGAGCTTGGG	Hook1
ENSMUSG00000028572_Hook1_ACOCA_53746.7	GATAGTAACTTGTAATTCCA	Hook1
ENSMUSG00000028572_Hook1_ACOCA_53747.8	GTTGAACAGATTCTTCCA	Hook1
ENSMUSG00000028572_Hook1_ACOCA_53748.9	GATCTCTCCTGCAAGTGACA	Hook1
ENSMUSG00000028572_Hook1_ACOCA_53749.10	GTGATTTGATTTAAATCA	Hook1
ENSMUSG00000045382_Cxcr4_ACOCA_53960.1	GAAAACGTCCATTTCAAT	Cxcr4
ENSMUSG00000045382_Cxcr4_ACOCA_53961.2	GACTGGCATAGTCGGCAA	Cxcr4
ENSMUSG00000045382_Cxcr4_ACOCA_53962.3	GATAACTACTCTGAAGAAGT	Cxcr4
ENSMUSG00000045382_Cxcr4_ACOCA_53963.4	GGAAGCAGGGTTCCTTGT	Cxcr4
ENSMUSG00000045382_Cxcr4_ACOCA_53964.5	GATGATGAAGTAGATGGT	Cxcr4
ENSMUSG00000045382_Cxcr4_ACOCA_53965.6	GTTGATGCCATGGCTGAC	Cxcr4
ENSMUSG00000045382_Cxcr4_ACOCA_53966.7	GCCACTGACAGGTGCAGC	Cxcr4
ENSMUSG00000045382_Cxcr4_ACOCA_53967.8	GTCATCACACTCCCCTTC	Cxcr4
ENSMUSG00000045382_Cxcr4_ACOCA_53968.9	GAAGAAGCTAAGGAGCATGA	Cxcr4
ENSMUSG00000045382_Cxcr4_ACOCA_53969.10	GGAAACTGCTGGCTGAAA	Cxcr4
ENSMUSG00000056602_Fry_ACOCA_54360.1	GATGTAACCGTTGCCAAC	Fry
ENSMUSG00000056602_Fry_ACOCA_54361.2	GATCGGCAACATGGCCGG	Fry
ENSMUSG00000056602_Fry_ACOCA_54362.3	GGACTTATTGCTTGTTCG	Fry
ENSMUSG00000056602_Fry_ACOCA_54363.4	GCCTCGAAGTCCTCCACG	Fry
ENSMUSG00000056602_Fry_ACOCA_54364.5	GCGCGCATTACTTTCTGG	Fry
ENSMUSG00000056602_Fry_ACOCA_54365.6	GATGCTTTGCACCACATA	Fry
ENSMUSG00000056602_Fry_ACOCA_54366.7	GTGCATATTGCCAGTGTT	Fry
ENSMUSG00000056602_Fry_ACOCA_54367.8	GGCAACGCGAGCCATTT	Fry
ENSMUSG00000056602_Fry_ACOCA_54368.9	GTCAATTACAGGATGAAG	Fry
ENSMUSG00000056602_Fry_ACOCA_54369.10	GAATGAACATCGGTTTGC	Fry
ENSMUSG00000051786_Tubgcp6_ACOCA_54400.1	GGGGAGCTTCGACGAGTC	Tubgcp6
ENSMUSG00000051786_Tubgcp6_ACOCA_54401.2	GGCCAGCGCAGTGTGAAC	Tubgcp6
ENSMUSG00000051786_Tubgcp6_ACOCA_54402.3	GTCCTTCGATTTGAGGGT	Tubgcp6
ENSMUSG00000051786_Tubgcp6_ACOCA_54403.4	GGTAAGAGAGCCTCGCAG	Tubgcp6
ENSMUSG00000051786_Tubgcp6_ACOCA_54404.5	GCAATCGTAGCCGCTGTA	Tubgcp6
ENSMUSG00000051786_Tubgcp6_ACOCA_54405.6	GGACGGGATGCCTTTGAC	Tubgcp6
ENSMUSG00000051786_Tubgcp6_ACOCA_54406.7	GCCAGCAAGCGGAGGTGC	Tubgcp6
ENSMUSG00000051786_Tubgcp6_ACOCA_54407.8	GTAGAAGGCCCCCACTGA	Tubgcp6
ENSMUSG00000051786_Tubgcp6_ACOCA_54408.9	GGGAGTCGGGAGTTAAAT	Tubgcp6
ENSMUSG00000051786_Tubgcp6_ACOCA_54409.10	GCTCCTTGCCCCAGCGTC	Tubgcp6
ENSMUSG00000050812_AI314180_ACOCA_54700.1	GCTTCTTACTGCCATGGA	AI314180
ENSMUSG00000050812_AI314180_ACOCA_54701.2	GACAGTTTGAGCAGAACAGG	AI314180
ENSMUSG00000050812_AI314180_ACOCA_54702.3	GCTTCCAGTAGAAACACTAT	AI314180
ENSMUSG00000050812_AI314180_ACOCA_54703.4	GCAGCTAAACGAGTTAT	AI314180
ENSMUSG00000050812_AI314180_ACOCA_54704.5	GCACCCAAGAAGGAGTA	AI314180
ENSMUSG00000050812_AI314180_ACOCA_54705.6	GGGCTATCCTCGCCTGCCAG	AI314180
ENSMUSG00000050812_AI314180_ACOCA_54706.7	GAGCAGCTGCACAGTCTT	AI314180
ENSMUSG00000050812_AI314180_ACOCA_54707.8	GACTTTGATGATTCAGCC	AI314180
ENSMUSG00000050812_AI314180_ACOCA_54708.9	GTTCATCTGTTTCAGCA	AI314180
ENSMUSG00000050812_AI314180_ACOCA_54709.10	GGGTTCTTCTTCAAACAG	AI314180
ENSMUSG00000017390_Aldoc_ACOCA_54800.1	GCCAGAATGCCCTTGCCG	Aldoc
ENSMUSG00000017390_Aldoc_ACOCA_54801.2	GAAAGAGCTGGGTATGAGTG	Aldoc
ENSMUSG00000017390_Aldoc_ACOCA_54802.3	GTTGTCGGATATTGCTCTA	Aldoc
ENSMUSG00000017390_Aldoc_ACOCA_54803.4	GGATAAGGGCATTCTCGT	Aldoc
ENSMUSG00000017390_Aldoc_ACOCA_54804.5	GCACTGAATAGGACCTGG	Aldoc
ENSMUSG00000017390_Aldoc_ACOCA_54805.6	GTGTTCTCCACCCCAATT	Aldoc
ENSMUSG00000017390_Aldoc_ACOCA_54806.7	GAGTGGTGGTTTCCCCGT	Aldoc
ENSMUSG00000017390_Aldoc_ACOCA_54807.8	GGACACCATTGTCATCTTTC	Aldoc
ENSMUSG00000017390_Aldoc_ACOCA_54808.9	GGAGAATGCCAACGTGC	Aldoc
ENSMUSG00000017390_Aldoc_ACOCA_54809.10	GATCGCACGCCGTCGGCAC	Aldoc
ENSMUSG00000021238_Aldh6a1_ACOCA_55415.1	GCGGCAGCAATGCGGTCC	Aldh6a1
ENSMUSG00000021238_Aldh6a1_ACOCA_55416.2	GATGTGTCTGCCCACGCA	Aldh6a1
ENSMUSG00000021238_Aldh6a1_ACOCA_55417.3	GGAGGATGCTGGATACCATG	Aldh6a1
ENSMUSG00000021238_Aldh6a1_ACOCA_55418.4	GTTCCAGTGTGATTAACC	Aldh6a1
ENSMUSG00000021238_Aldh6a1_ACOCA_55419.5	GTAAAGCTCTTCATTGA	Aldh6a1
ENSMUSG00000021238_Aldh6a1_ACOCA_55420.6	GCGTCCATCTCAGCTTTGG	Aldh6a1
ENSMUSG00000021238_Aldh6a1_ACOCA_55421.7	GCCACCAATGAAGTTGT	Aldh6a1
ENSMUSG00000021238_Aldh6a1_ACOCA_55422.8	GCTGAAGGAGATGTATTCCG	Aldh6a1
ENSMUSG00000021238_Aldh6a1_ACOCA_55423.9	GGATGTTTCCCATGGCTA	Aldh6a1
ENSMUSG00000021238_Aldh6a1_ACOCA_55424.10	GCCTGCACACACCCCCAG	Aldh6a1
ENSMUSG00000021234_Fam161b_ACOCA_55435.1	GTGTCCTCCTCCGGGCTG	Fam161b
ENSMUSG00000021234_Fam161b_ACOCA_55436.2	GTGATCTGAACGACGCTG	Fam161b
ENSMUSG00000021234_Fam161b_ACOCA_55437.3	GAGGTCCTGAGTGCGCCGAG	Fam161b
ENSMUSG00000021234_Fam161b_ACOCA_55438.4	GTGTCTGAGGAGGACGACTT	Fam161b
ENSMUSG00000021234_Fam161b_ACOCA_55439.5	GAGCCAGAAGATGAGCAGTT	Fam161b
ENSMUSG00000021234_Fam161b_ACOCA_55440.6	GGTTCCGAAGCAGAGAGGC	Fam161b
ENSMUSG00000021234_Fam161b_ACOCA_55441.7	GCCTTTCCTGCTCAAAAG	Fam161b
ENSMUSG00000021234_Fam161b_ACOCA_55442.8	GCGTGAGGCCCGGAAGA	Fam161b
ENSMUSG00000021234_Fam161b_ACOCA_55443.9	GTCAGAGGGAAGGCTAGTCA	Fam161b
ENSMUSG00000021234_Fam161b_ACOCA_55444.10	GCCCAGAGTCTGAGGTTGGC	Fam161b
ENSMUSG00000021236_Entpd5_ACOCA_55455.1	GCTGATCATAGCCTGCGT	Entpd5
ENSMUSG00000021236_Entpd5_ACOCA_55456.2	GAACAGCAGACCTGGTTTGA	Entpd5
ENSMUSG00000021236_Entpd5_ACOCA_55457.3	GCCGGCACTGACATTAATG	Entpd5
ENSMUSG00000021236_Entpd5_ACOCA_55458.4	GTTTGATGCGGGCAGCAC	Entpd5
ENSMUSG00000021236_Entpd5_ACOCA_55459.5	GACAGCTCCCCTTTCTGGA	Entpd5
ENSMUSG00000021236_Entpd5_ACOCA_55460.6	GACTGTCCAGGAGCTCTTGG	Entpd5
ENSMUSG00000021236_Entpd5_ACOCA_55461.7	GGTCCTTTCCCAGTGGCTTC	Entpd5
ENSMUSG00000021236_Entpd5_ACOCA_55462.8	GGGGTAGAAACGTGATTT	Entpd5
ENSMUSG00000021236_Entpd5_ACOCA_55463.9	GCTGCATGGTCGTGGCC	Entpd5
ENSMUSG00000021236_Entpd5_ACOCA_55464.10	GAAAGCCCAGGCTCTGCTCT	Entpd5
ENSMUSG00000000303_Cdh1_ACOCA_55475.1	GTCCCGGCTTCAGTTCCG	Cdh1
ENSMUSG00000000303_Cdh1_ACOCA_55476.2	GGGCGCGGACGAGGAAAC	Cdh1
ENSMUSG00000000303_Cdh1_ACOCA_55477.3	GCTCCTGGCAAAGCCATG	Cdh1
ENSMUSG00000000303_Cdh1_ACOCA_55478.4	GGTGCCGGAGAGGCACC	Cdh1
ENSMUSG00000000303_Cdh1_ACOCA_55479.5	GATGCCGCTTCACTGTGA	Cdh1
ENSMUSG00000000303_Cdh1_ACOCA_55480.6	GGATGCACTGGCCGGCCA	Cdh1
ENSMUSG00000000303_Cdh1_ACOCA_55481.7	GAGACCTGGGTACACGCT	Cdh1
ENSMUSG00000000303_Cdh1_ACOCA_55482.8	GTGACGCTGAAGTCCATG	Cdh1
ENSMUSG00000000303_Cdh1_ACOCA_55483.9	GCGCGGAAAAGCTGCGGCAC	Cdh1
ENSMUSG00000000303_Cdh1_ACOCA_55484.10	GATGAAAACGCCAACGGG	Cdh1
ENSMUSG00000031400_G6pdx_ACOCA_55515.1	GAGGGAAGAGTTGTACCA	G6pdx
ENSMUSG00000031400_G6pdx_ACOCA_55516.2	GAGCCGGACCCAGGTGTG	G6pdx
ENSMUSG00000031400_G6pdx_ACOCA_55517.3	GAAGGTATCTTCAGGTAGA	G6pdx
ENSMUSG00000031400_G6pdx_ACOCA_55518.4	GTCCACTGTGAGTCGTGAGC	G6pdx
ENSMUSG00000031400_G6pdx_ACOCA_55519.5	GCCCGTAATTCCTATGTAGC	G6pdx
ENSMUSG00000031400_G6pdx_ACOCA_55520.6	GGTAGGATAGATCTTCTTCT	G6pdx
ENSMUSG00000031400_G6pdx_ACOCA_55521.7	GGCTGGAACCGCATCATCG	G6pdx
ENSMUSG00000031400_G6pdx_ACOCA_55522.8	GGGCATTCATGTGGCTGTTG	G6pdx
ENSMUSG00000031400_G6pdx_ACOCA_55523.9	GATGTGGTTCGACAGTTGAT	G6pdx
ENSMUSG00000031400_G6pdx_ACOCA_55524.10	GATGGGGCCAAAGATCCTGT	G6pdx
ENSMUSG00000029026_Trp73_ACOCA_55655.1	GGTATTGGAAGGGATGAC	Trp73
ENSMUSG00000029026_Trp73_ACOCA_55656.2	GGCGAGCCCCTACACCC	Trp73
ENSMUSG00000029026_Trp73_ACOCA_55657.3	GGACCAGATGGGCAGCCGTG	Trp73
ENSMUSG00000029026_Trp73_ACOCA_55658.4	GGTGTCGAAGGTGGAGCT	Trp73
ENSMUSG00000029026_Trp73_ACOCA_55659.5	GTACAACTTCTTCAAGAGTG	Trp73
ENSMUSG00000029026_Trp73_ACOCA_55660.6	GTGGCGAGGTGTCTCATG	Trp73
ENSMUSG00000029026_Trp73_ACOCA_55661.7	GGATGAGGTGGCTAGCCG	Trp73
ENSMUSG00000029026_Trp73_ACOCA_55662.8	GTGGACACTTTGATCTGGAT	Trp73
ENSMUSG00000029026_Trp73_ACOCA_55663.9	GTAGACAGGCATGGCCCGGA	Trp73
ENSMUSG00000029026_Trp73_ACOCA_55664.10	GGGGCAGCGCTTAACAATGT	Trp73
ENSMUSG00000029790_Cep41_ACOCA_55968.1	GGGTTCTGTGGTATCCGTC	Cep41
ENSMUSG00000029790_Cep41_ACOCA_55969.2	GTCTGCCCGGAGGCACATT	Cep41
ENSMUSG00000029790_Cep41_ACOCA_55970.3	GACAGCTGAGGAGATCCAA	Cep41
ENSMUSG00000029790_Cep41_ACOCA_55971.4	GCCAAGACAAATGGGAAA	Cep41
ENSMUSG00000029790_Cep41_ACOCA_55972.5	GGGAACTGGATGTAGACAAA	Cep41
ENSMUSG00000029790_Cep41_ACOCA_55973.6	GACGGATACCACAGAACCCA	Cep41
ENSMUSG00000029790_Cep41_ACOCA_55974.7	GTAAAGAAAGAAGAACCCAA	Cep41
ENSMUSG00000029790_Cep41_ACOCA_55975.8	GGAAGGGACAGTCCGGATA	Cep41
ENSMUSG00000029790_Cep41_ACOCA_55976.9	GTCTGCCCGGAGGCACAT	Cep41
ENSMUSG00000029790_Cep41_ACOCA_55977.10	GGATTCCCAATGTGCCTCC	Cep41
ENSMUSG00000025077_Dclre1a_ACOCA_56028.1	GTGGTCCTTCGTCTTGCC	Dclre1a
ENSMUSG00000025077_Dclre1a_ACOCA_56029.2	GAACAATTATTTGGATGTAC	Dclre1a
ENSMUSG00000025077_Dclre1a_ACOCA_56030.3	GATGGAAAACACCAGTCAAA	Dclre1a
ENSMUSG00000025077_Dclre1a_ACOCA_56031.4	GGTGCGCCCTGTTTATGA	Dclre1a
ENSMUSG00000025077_Dclre1a_ACOCA_56032.5	GCAACATAGAACTCGCAG	Dclre1a
ENSMUSG00000025077_Dclre1a_ACOCA_56033.6	GTCGAGCTTGGCCTTAC	Dclre1a
ENSMUSG00000025077_Dclre1a_ACOCA_56034.7	GAGATAGCAAGGAGCCTC	Dclre1a
ENSMUSG00000025077_Dclre1a_ACOCA_56035.8	GACGAACTCTGCACACTG	Dclre1a
ENSMUSG00000025077_Dclre1a_ACOCA_56036.9	GCAGGCACAGTTAGCCCC	Dclre1a
ENSMUSG00000025077_Dclre1a_ACOCA_56037.10	GAAGTACATAGCAAACCCTC	Dclre1a
ENSMUSG00000013629_Cad_ACOCA_56068.1	GCCGTAGTTGCCGATGAG	Cad
ENSMUSG00000013629_Cad_ACOCA_56069.2	GCAACAGCGTGGCATCCC	Cad
ENSMUSG00000013629_Cad_ACOCA_56070.3	GTTTCAGACCGGCATGGT	Cad
ENSMUSG00000013629_Cad_ACOCA_56071.4	GGCATTGGGGTCCACGAA	Cad
ENSMUSG00000013629_Cad_ACOCA_56072.5	GTCTAACTCGTGGTCCCA	Cad
ENSMUSG00000013629_Cad_ACOCA_56073.6	GATGTCTCTGCCAGCTTG	Cad
ENSMUSG00000013629_Cad_ACOCA_56074.7	GTGGCGGGACTTGTAGT	Cad
ENSMUSG00000013629_Cad_ACOCA_56075.8	GCCTTGGACACCAGCTGT	Cad
ENSMUSG00000013629_Cad_ACOCA_56076.9	GGGCCGGCCCTTCAGATA	Cad
ENSMUSG00000013629_Cad_ACOCA_56077.10	GGAGGACGGGTCGGTGCTGC	Cad
ENSMUSG00000032323_Cyp11a1_ACOCA_56188.1	GCGCTCAGTGCTGGTCAA	Cyp11a1
ENSMUSG00000032323_Cyp11a1_ACOCA_56189.2	GGGTCCAGTGCTGAGTAC	Cyp11a1
ENSMUSG00000032323_Cyp11a1_ACOCA_56190.3	GTAGGGCTCAGGAAAGGT	Cyp11a1
ENSMUSG00000032323_Cyp11a1_ACOCA_56191.4	GCCAACCATTGTCGCCAG	Cyp11a1
ENSMUSG00000032323_Cyp11a1_ACOCA_56192.5	GAGTATCGACGCATCCTT	Cyp11a1
ENSMUSG00000032323_Cyp11a1_ACOCA_56193.6	GCAGAGTTTCCAAAAGTA	Cyp11a1
ENSMUSG00000032323_Cyp11a1_ACOCA_56194.7	GGAGTCAGTTTACATCG	Cyp11a1
ENSMUSG00000032323_Cyp11a1_ACOCA_56195.8	GGTGATAGGCCACCCAGG	Cyp11a1
ENSMUSG00000032323_Cyp11a1_ACOCA_56196.9	GAATCGTCCTAAACCAAG	Cyp11a1
ENSMUSG00000032323_Cyp11a1_ACOCA_56197.10	GAAGTTCTTGATGGCTCC	Cyp11a1
ENSMUSG00000032328_Tmem30a_ACOCA_56248.1	GTGCCGGCCGTGAGGAT	Tmem30a
ENSMUSG00000032328_Tmem30a_ACOCA_56249.2	GGCGATGAACTATAGCGCGA	Tmem30a
ENSMUSG00000032328_Tmem30a_ACOCA_56250.3	GCCCACCTTCTTCATCAT	Tmem30a
ENSMUSG00000032328_Tmem30a_ACOCA_56251.4	GACCCGGAGGCCGGATAACA	Tmem30a
ENSMUSG00000032328_Tmem30a_ACOCA_56252.5	GATCTCACGGATGTTGTTGG	Tmem30a
ENSMUSG00000032328_Tmem30a_ACOCA_56253.6	GCGCCACATGGCGCAAT	Tmem30a
ENSMUSG00000032328_Tmem30a_ACOCA_56254.7	GGCAATGTGTTTATGTATTA	Tmem30a
ENSMUSG00000032328_Tmem30a_ACOCA_56255.8	GAGATGATAGCCAGTTAAA	Tmem30a
ENSMUSG00000032328_Tmem30a_ACOCA_56256.9	GGCTTGGGATCAGATTCAT	Tmem30a
ENSMUSG00000032328_Tmem30a_ACOCA_56257.10	GGTTCACATTCCTTACT	Tmem30a
ENSMUSG00000021998_Lcp1_ACOCA_56548.1	GTGTCTGACGAAGAAATGA	Lcp1
ENSMUSG00000021998_Lcp1_ACOCA_56549.2	GAAATCACAGAAAACCTGA	Lcp1
ENSMUSG00000021998_Lcp1_ACOCA_56550.3	GAGCTAAATGACTTGTTCA	Lcp1
ENSMUSG00000021998_Lcp1_ACOCA_56551.4	GAAGGGATCTGTGCGATTGG	Lcp1
ENSMUSG00000021998_Lcp1_ACOCA_56552.5	GTACCCAGGCAGAGGCAGGC	Lcp1
ENSMUSG00000021998_Lcp1_ACOCA_56553.6	GGATGACATGCCGGCAGTCG	Lcp1
ENSMUSG00000021998_Lcp1_ACOCA_56554.7	GAGTGCTGGGTACCAACGC	Lcp1
ENSMUSG00000021998_Lcp1_ACOCA_56555.8	GAAGAACTCCTGCTGCGGT	Lcp1
ENSMUSG00000021998_Lcp1_ACOCA_56556.9	GTACAAGTGATTGACGCG	Lcp1
ENSMUSG00000021998_Lcp1_ACOCA_56557.10	GTTCTCTCGTCAATCGTGTC	Lcp1
ENSMUSG00000030413_Pglyrp1_ACOCA_56708.1	GAGTGCTCTAGCCGCCTG	Pglyrp1
ENSMUSG00000030413_Pglyrp1_ACOCA_56709.2	GGGCCCTCCACTCACTGC	Pglyrp1
ENSMUSG00000030413_Pglyrp1_ACOCA_56710.3	GGAGGTTGCCAGACCCAGGA	Pglyrp1
ENSMUSG00000030413_Pglyrp1_ACOCA_56711.4	GACCGTCCTCTCCAATA	Pglyrp1
ENSMUSG00000030413_Pglyrp1_ACOCA_56712.5	GTCTATGAAGGCCGAGGC	Pglyrp1
ENSMUSG00000030413_Pglyrp1_ACOCA_56713.6	GGTGATGCCAATAGACAT	Pglyrp1
ENSMUSG00000030413_Pglyrp1_ACOCA_56714.7	GATTTAGGGCAGCACGGA	Pglyrp1
ENSMUSG00000030413_Pglyrp1_ACOCA_56715.8	GGAATGTGGGGTGTCTCG	Pglyrp1
ENSMUSG00000030413_Pglyrp1_ACOCA_56716.9	GACTTCATAGTTGGATCTC	Pglyrp1
ENSMUSG00000030413_Pglyrp1_ACOCA_56717.10	GCGGGGCACGATGAAACTGC	Pglyrp1
ENSMUSG00000027326_Casc5_ACOCA_56768.1	GTTTGATTTCCACATTTG	Casc5
ENSMUSG00000027326_Casc5_ACOCA_56769.2	GCATTTGATATGTTGAAG	Casc5
ENSMUSG00000027326_Casc5_ACOCA_56770.3	GGATTCCTCCATCCACGG	Casc5
ENSMUSG00000027326_Casc5_ACOCA_56771.4	GCATTTAGTTTATCCTTA	Casc5
ENSMUSG00000027326_Casc5_ACOCA_56772.5	GTCAAAGTGCCAGCACAT	Casc5
ENSMUSG00000027326_Casc5_ACOCA_56773.6	GTTGCATCTGAGTCTGAAT	Casc5
ENSMUSG00000027326_Casc5_ACOCA_56774.7	GACTTGCTGTCAGATCCATC	Casc5
ENSMUSG00000027326_Casc5_ACOCA_56775.8	GTCCTGAAGAGGACTCCTTG	Casc5
ENSMUSG00000027326_Casc5_ACOCA_56776.9	GGTCCTGAAGAGGACTCCTT	Casc5
ENSMUSG00000027326_Casc5_ACOCA_56777.10	GGTCCTGAAGAGGACTCCT	Casc5
ENSMUSG00000003308_Keap1_ACOCA_57088.1	GCCCGAACCCAAGCTTAG	Keap1
ENSMUSG00000003308_Keap1_ACOCA_57089.2	GTGGTCAAAGTGCCCCGA	Keap1
ENSMUSG00000003308_Keap1_ACOCA_57090.3	GAAGCCCGTTGGTGAACA	Keap1
ENSMUSG00000003308_Keap1_ACOCA_57091.4	GGAGGTGGTGTCCATCGA	Keap1
ENSMUSG00000003308_Keap1_ACOCA_57092.5	GGCATACATCACTGCGTCCC	Keap1
ENSMUSG00000003308_Keap1_ACOCA_57093.6	GATGAGGCGGCCCACTTT	Keap1
ENSMUSG00000003308_Keap1_ACOCA_57094.7	GATCGGCCAGGCGCAGCC	Keap1
ENSMUSG00000003308_Keap1_ACOCA_57095.8	GGCTGATGAGCGTGGCCAGC	Keap1
ENSMUSG00000003308_Keap1_ACOCA_57096.9	GTTGAAGAACTCCTCCTGCT	Keap1
ENSMUSG00000003308_Keap1_ACOCA_57097.10	GCCTGCCAGCCCACTGCG	Keap1
ENSMUSG00000083012_Fam220a_ACOCA_57248.1	GACCCCATAGGAGCGGGCGG	Fam220a
ENSMUSG00000083012_Fam220a_ACOCA_57249.2	GGCGCACGTTGAGCATCA	Fam220a
ENSMUSG00000083012_Fam220a_ACOCA_57250.3	GGCTGTCCGGCTGTCGCGCT	Fam220a
ENSMUSG00000083012_Fam220a_ACOCA_57251.4	GGCGACGGCTCTGTCGGGTC	Fam220a
ENSMUSG00000083012_Fam220a_ACOCA_57252.5	GGCGGCCGAGCGCGACAGC	Fam220a
ENSMUSG00000083012_Fam220a_ACOCA_57253.6	GGCCGCCGCCCGCTCCTATG	Fam220a
ENSMUSG00000083012_Fam220a_ACOCA_57254.7	GAAGCCACGATGTAGAGGTA	Fam220a
ENSMUSG00000083012_Fam220a_ACOCA_57255.8	GCTGCTCATCTTCTTTGACT	Fam220a
ENSMUSG00000083012_Fam220a_ACOCA_57256.9	GAAGATGAGCAGCGTGC	Fam220a
ENSMUSG00000024537_Psmg2_ACOCA_57547.1	GGGGACCGACTCCCCGCA	Psmg2
ENSMUSG00000024537_Psmg2_ACOCA_57548.2	GGAGTGTAAAGTTCGTT	Psmg2
ENSMUSG00000024537_Psmg2_ACOCA_57549.3	GCAGTATCCGTTGGAAATGT	Psmg2
ENSMUSG00000024537_Psmg2_ACOCA_57550.4	GATTGCCTGGTGCCAATGGT	Psmg2
ENSMUSG00000024537_Psmg2_ACOCA_57551.5	GCACCACTAGCTTCTTTGA	Psmg2
ENSMUSG00000024537_Psmg2_ACOCA_57552.6	GTCATTCTGTGAAAAGCTGC	Psmg2
ENSMUSG00000024537_Psmg2_ACOCA_57553.7	GGAAAGCAGCGGCTGTGCC	Psmg2
ENSMUSG00000024537_Psmg2_ACOCA_57554.8	GCGCAGCTGGGCATCGTTG	Psmg2
ENSMUSG00000024537_Psmg2_ACOCA_57555.9	GGTGTAAGCAGATACCGGAA	Psmg2
ENSMUSG00000024537_Psmg2_ACOCA_57556.10	GAGCCTGAACTGGCTAGAAA	Psmg2
ENSMUSG00000015854_Cd5l_ACOCA_57947.1	GATGCGCCACGCGGGGTT	Cd5l
ENSMUSG00000015854_Cd5l_ACOCA_57948.2	GGAGGTGCCCACCGCTGTGA	Cd5l
ENSMUSG00000015854_Cd5l_ACOCA_57949.3	GCTCCACAATTGAGCTCT	Cd5l
ENSMUSG00000015854_Cd5l_ACOCA_57950.4	GGTGGAACACAATGGCCAGT	Cd5l
ENSMUSG00000015854_Cd5l_ACOCA_57951.5	GGCTGGGACCGGCGTGATG	Cd5l
ENSMUSG00000015854_Cd5l_ACOCA_57952.6	GCACATCCTCTGGAATGAAG	Cd5l
ENSMUSG00000015854_Cd5l_ACOCA_57953.7	GGGCAAGATGTCGTGTTC	Cd5l
ENSMUSG00000015854_Cd5l_ACOCA_57954.8	GGAACTTACAGGTCTCAA	Cd5l
ENSMUSG00000015854_Cd5l_ACOCA_57955.9	GTGCTCCACTGGGACTGG	Cd5l
ENSMUSG00000015854_Cd5l_ACOCA_57956.10	GGGCGGGCATTACTGACCTA	Cd5l
ENSMUSG00000022525_Hrasls_ACOCA_58018.1	GTCCTTGCTATCAGCACT	Hrasls
ENSMUSG00000022525_Hrasls_ACOCA_58019.2	GGGTGTGGGTTGTGAGGAT	Hrasls
ENSMUSG00000022525_Hrasls_ACOCA_58020.3	GTGTTCAGCACAAAGGCCT	Hrasls
ENSMUSG00000022525_Hrasls_ACOCA_58021.4	GGTCAGAGTTCGCTATT	Hrasls
ENSMUSG00000022525_Hrasls_ACOCA_58022.5	GTTGTATCACCTCCTCCAC	Hrasls
ENSMUSG00000022525_Hrasls_ACOCA_58023.6	GTAACCTTGCTGCGCTA	Hrasls
ENSMUSG00000022525_Hrasls_ACOCA_58024.7	GATGGTGCCGATTGCTCGGT	Hrasls
ENSMUSG00000022525_Hrasls_ACOCA_58025.8	GTGCCCAGTGCTGATAGCA	Hrasls
ENSMUSG00000022525_Hrasls_ACOCA_58026.9	GGGCACTGTACTTGGGTGA	Hrasls
ENSMUSG00000022525_Hrasls_ACOCA_58027.10	GCACTGGGCACTGTACTT	Hrasls
ENSMUSG00000033307_Mif_ACOCA_58133.1	GGAGGCGCGGGGAACAT	Mif
ENSMUSG00000033307_Mif_ACOCA_58134.2	GCTTACTGTAGTTGCGGTTC	Mif
ENSMUSG00000033307_Mif_ACOCA_58135.3	GCTGCCAACGTGGGCTGGAA	Mif
ENSMUSG00000033307_Mif_ACOCA_58136.4	GCGCCTCCGTGCCAGAG	Mif
ENSMUSG00000033307_Mif_ACOCA_58137.5	GCAGCTTACTGTAGTTG	Mif
ENSMUSG00000033307_Mif_ACOCA_58138.6	GCACAGCATCGGCAAGAT	Mif
ENSMUSG00000033307_Mif_ACOCA_58139.7	GGGCTGATGTGCAGGCGAT	Mif
ENSMUSG00000033307_Mif_ACOCA_58140.8	GACATGAACGCTGCCAACGT	Mif
ENSMUSG00000033307_Mif_ACOCA_58141.9	GACATGAACGCTGCCAACG	Mif
ENSMUSG00000033307_Mif_ACOCA_58142.10	GCAGCTGGCGCAGGCCAC	Mif
ENSMUSG00000038462_Uqcrfs1_ACOCA_58213.1	GATAGGACGGGCGCGAAC	Uqcrfs1
ENSMUSG00000038462_Uqcrfs1_ACOCA_58214.2	GTGCCGCGAGTCCCTGAG	Uqcrfs1
ENSMUSG00000038462_Uqcrfs1_ACOCA_58215.3	GAACAGGTGGCTCCGAGG	Uqcrfs1
ENSMUSG00000038462_Uqcrfs1_ACOCA_58216.4	GTTGTCGGTCGCCGCCCGCT	Uqcrfs1
ENSMUSG00000038462_Uqcrfs1_ACOCA_58217.5	GCGTCCTCTGCTGCAAGGCG	Uqcrfs1
ENSMUSG00000038462_Uqcrfs1_ACOCA_58218.6	GGGCACCTTGACATCTGTAT	Uqcrfs1
ENSMUSG00000038462_Uqcrfs1_ACOCA_58219.7	GAAAAGGCTTCTCTTACC	Uqcrfs1
ENSMUSG00000038462_Uqcrfs1_ACOCA_58220.8	GTTGTCTGATATCCCTGA	Uqcrfs1
ENSMUSG00000038462_Uqcrfs1_ACOCA_58221.9	GCTTATGCGGCCAAAAATG	Uqcrfs1
ENSMUSG00000038462_Uqcrfs1_ACOCA_58222.10	GTCAGCAGAAGCACTCATGC	Uqcrfs1
ENSMUSG00000030653_Pde2a_ACOCA_58313.1	GTCGGCGCATGGCTGCGG	Pde2a
ENSMUSG00000030653_Pde2a_ACOCA_58314.2	GGCCAGCAATGTCGATAA	Pde2a
ENSMUSG00000030653_Pde2a_ACOCA_58315.3	GGGACCTTCGGACCTACT	Pde2a
ENSMUSG00000030653_Pde2a_ACOCA_58316.4	GCGGCCACTCCATCCTCTGC	Pde2a
ENSMUSG00000030653_Pde2a_ACOCA_58317.5	GCAGTACCCGGCAGCGCGAC	Pde2a
ENSMUSG00000030653_Pde2a_ACOCA_58318.6	GGGCCTGCACCCTCCGCA	Pde2a
ENSMUSG00000030653_Pde2a_ACOCA_58319.7	GTCTACACCTACCTGCTAGA	Pde2a
ENSMUSG00000030653_Pde2a_ACOCA_58320.8	GCTGTGATCTCTCAGAAG	Pde2a
ENSMUSG00000030653_Pde2a_ACOCA_58321.9	GCTGGTCATACCCCTGC	Pde2a
ENSMUSG00000030653_Pde2a_ACOCA_58322.10	GCCTCCTGCTGGTGTCGG	Pde2a
ENSMUSG00000076439_Mog_ACOCA_58453.1	GCATAGCTGCATGACAAC	Mog
ENSMUSG00000076439_Mog_ACOCA_58454.2	GGACCAGGGTATCCCATC	Mog
ENSMUSG00000076439_Mog_ACOCA_58455.3	GCCGTGCCGCATCTCTCC	Mog
ENSMUSG00000076439_Mog_ACOCA_58456.4	GTTCTCCCTTCTCAAGAG	Mog
ENSMUSG00000076439_Mog_ACOCA_58457.5	GTGCGTCCCCGGTATTC	Mog
ENSMUSG00000076439_Mog_ACOCA_58458.6	GAGAAGGGAGAGGAAGCAGC	Mog
ENSMUSG00000076439_Mog_ACOCA_58459.7	GCCTCTTCTTGGTAAGAG	Mog
ENSMUSG00000076439_Mog_ACOCA_58460.8	GGGGTTGACCCAATAGAA	Mog
ENSMUSG00000076439_Mog_ACOCA_58461.9	GTGCCTACGATCCTCCTGC	Mog
ENSMUSG00000076439_Mog_ACOCA_58462.10	GTTTGTGGAGCTTCTCT	Mog
ENSMUSG00000031216_Stard8_ACOCA_58808.1	GTGCTTCGATGAAGCTTG	Stard8
ENSMUSG00000031216_Stard8_ACOCA_58809.2	GCACCATTAGCAGCCACT	Stard8
ENSMUSG00000031216_Stard8_ACOCA_58810.3	GCAAGTGTGGGTCTCTCAT	Stard8
ENSMUSG00000031216_Stard8_ACOCA_58811.4	GGGGACAAGACCTAACAA	Stard8
ENSMUSG00000031216_Stard8_ACOCA_58812.5	GGAGGCTAGGGCTTGGTG	Stard8
ENSMUSG00000031216_Stard8_ACOCA_58813.6	GCCTTGCCACCTCGGAAA	Stard8
ENSMUSG00000031216_Stard8_ACOCA_58814.7	GGGTCACCACTTCAGCCA	Stard8
ENSMUSG00000031216_Stard8_ACOCA_58815.8	GGTCGTCACCTGGCAGAT	Stard8
ENSMUSG00000031216_Stard8_ACOCA_58816.9	GAGTTGAGGCTAGGTCGG	Stard8
ENSMUSG00000031216_Stard8_ACOCA_58817.10	GATCAACTTGCTTCACAA	Stard8
ENSMUSG00000029617_Ccz1_ACOCA_58908.1	GGCGGGAACTGCTTCTCCT	Ccz1
ENSMUSG00000029617_Ccz1_ACOCA_58909.2	GGTAGTGGAGTACCAAGAGG	Ccz1
ENSMUSG00000029617_Ccz1_ACOCA_58910.3	GGAGGCGTCAAGCTCCTAA	Ccz1
ENSMUSG00000029617_Ccz1_ACOCA_58911.4	GGGACGTTTCTGAAAGCCA	Ccz1
ENSMUSG00000029617_Ccz1_ACOCA_58912.5	GTATATTTGACTACACTT	Ccz1
ENSMUSG00000029617_Ccz1_ACOCA_58913.6	GTCCTTTATTAACCGAA	Ccz1
ENSMUSG00000029617_Ccz1_ACOCA_58914.7	GGAATCAGCTTCTTCCCAT	Ccz1
ENSMUSG00000029617_Ccz1_ACOCA_58915.8	GAACCAGAAGAAAATTTC	Ccz1
ENSMUSG00000029617_Ccz1_ACOCA_58916.9	GTCAGGGCAGAGATGCCT	Ccz1
ENSMUSG00000029617_Ccz1_ACOCA_58917.10	GTGCCTGGGGAACAGTGAGG	Ccz1
ENSMUSG00000025911_Adhfe1_ACOCA_58948.1	GTAAGTATGAGAATGAGTT	Adhfe1
ENSMUSG00000025911_Adhfe1_ACOCA_58949.2	GCTGTCTCAAATATTAGATA	Adhfe1
ENSMUSG00000025911_Adhfe1_ACOCA_58950.3	GATGCCATTCTTCGATA	Adhfe1
ENSMUSG00000025911_Adhfe1_ACOCA_58951.4	GCAGGGGTTACGAAGGAAGT	Adhfe1
ENSMUSG00000025911_Adhfe1_ACOCA_58952.5	GTAAGGGTGGAACCTACAGA	Adhfe1
ENSMUSG00000025911_Adhfe1_ACOCA_58953.6	GCAATTGAATTTGCCAAAAA	Adhfe1
ENSMUSG00000025911_Adhfe1_ACOCA_58954.7	GCCCCCACCCACAGCAACAT	Adhfe1
ENSMUSG00000025911_Adhfe1_ACOCA_58955.8	GGGGATCAACCAGTCCCA	Adhfe1
ENSMUSG00000025911_Adhfe1_ACOCA_58956.9	GGCTTCCCCTTCCCAATG	Adhfe1
ENSMUSG00000025911_Adhfe1_ACOCA_58957.10	GGCTTTACAGGTGTCCATGG	Adhfe1
ENSMUSG00000020739_Nup85_ACOCA_59128.1	GATGCCAACCCCTCTTGTGC	Nup85
ENSMUSG00000020739_Nup85_ACOCA_59129.2	GGGAGATGAGGCCGCCTTGT	Nup85
ENSMUSG00000020739_Nup85_ACOCA_59130.3	GGTGAATGTCGAACTCAA	Nup85
ENSMUSG00000020739_Nup85_ACOCA_59131.4	GGTCAATGGGCTTCACTG	Nup85
ENSMUSG00000020739_Nup85_ACOCA_59132.5	GACTGTTCTGGTGCTTCA	Nup85
ENSMUSG00000020739_Nup85_ACOCA_59133.6	GATGTTGTCCAGTGGTTC	Nup85
ENSMUSG00000020739_Nup85_ACOCA_59134.7	GCAGCCTCGTCACTAAGAAA	Nup85
ENSMUSG00000020739_Nup85_ACOCA_59135.8	GAGGCGTACTCCAGCAGG	Nup85
ENSMUSG00000020739_Nup85_ACOCA_59136.9	GGAAACTCGGCCTAGCTC	Nup85
ENSMUSG00000020739_Nup85_ACOCA_59137.10	GCAGAGAGACTCCAGACG	Nup85
ENSMUSG00000020737_Hn1_ACOCA_59148.1	GTCCACACCCTTAAAGGTAG	Hn1
ENSMUSG00000020737_Hn1_ACOCA_59149.2	GAAAAATTGGACCCACCACC	Hn1
ENSMUSG00000020737_Hn1_ACOCA_59150.3	GCCAGCAGAACAGCCTGTG	Hn1
ENSMUSG00000020737_Hn1_ACOCA_59151.4	GGAAGAGAACCCCCCATCTT	Hn1
ENSMUSG00000020737_Hn1_ACOCA_59152.5	GTTCCAAGTCTAGTGGTGGC	Hn1
ENSMUSG00000020737_Hn1_ACOCA_59153.6	GCCAACCTGGCGCAGATGG	Hn1
ENSMUSG00000020737_Hn1_ACOCA_59154.7	GGCACAGGAGCAGCGGGCAC	Hn1
ENSMUSG00000020737_Hn1_ACOCA_59155.8	GGCTGGACTTGCCGCCAGGG	Hn1
ENSMUSG00000020737_Hn1_ACOCA_59156.9	GACCACTACCACTACCTTTA	Hn1
ENSMUSG00000020737_Hn1_ACOCA_59157.10	GGAAGAGAACCCCCCATCT	Hn1
ENSMUSG00000027284_Cdan1_ACOCA_59648.1	GGAGGAGTTCCCTCCCGT	Cdan1
ENSMUSG00000027284_Cdan1_ACOCA_59649.2	GGCGGGCCAGAGGTGCCT	Cdan1
ENSMUSG00000027284_Cdan1_ACOCA_59650.3	GCGCAGCAGCGACTCTAAAA	Cdan1
ENSMUSG00000027284_Cdan1_ACOCA_59651.4	GCCTTGCCAGCGAGGCAG	Cdan1
ENSMUSG00000027284_Cdan1_ACOCA_59652.5	GCTGCGCGCGATCCACCGCA	Cdan1
ENSMUSG00000027284_Cdan1_ACOCA_59653.6	GCGCTCAGAGCGGCCACCT	Cdan1
ENSMUSG00000027284_Cdan1_ACOCA_59654.7	GGCACGAATTCCTTCCGCAG	Cdan1
ENSMUSG00000027284_Cdan1_ACOCA_59655.8	GAAGGATCAACCCAACTC	Cdan1
ENSMUSG00000027284_Cdan1_ACOCA_59656.9	GAGGAGCGGGAGATGCTC	Cdan1
ENSMUSG00000027284_Cdan1_ACOCA_59657.10	GTGACCTGGAATCAAGTC	Cdan1
ENSMUSG00000026484_Rnf2_ACOCA_59768.1	GAGGCAATAACAGATGGCT	Rnf2
ENSMUSG00000026484_Rnf2_ACOCA_59769.2	GGTTTCTAAAAGATCACTA	Rnf2
ENSMUSG00000026484_Rnf2_ACOCA_59770.3	GTGCATCAAAGTTCGGGTC	Rnf2
ENSMUSG00000026484_Rnf2_ACOCA_59771.4	GCTTCATACTCATCACGACT	Rnf2
ENSMUSG00000026484_Rnf2_ACOCA_59772.5	GCGGGCCCGAGTAACAAA	Rnf2
ENSMUSG00000026484_Rnf2_ACOCA_59773.6	GGCTCTCAGCCACAGCATCG	Rnf2
ENSMUSG00000026484_Rnf2_ACOCA_59774.7	GGTAGTGGAGCAGAAGATAA	Rnf2
ENSMUSG00000026484_Rnf2_ACOCA_59775.8	GTGGATGCGTTACTACAGT	Rnf2
ENSMUSG00000026484_Rnf2_ACOCA_59776.9	GGCCCCATCCAACTCTTA	Rnf2
ENSMUSG00000026484_Rnf2_ACOCA_59777.10	GTGGCGATTGATCCAGTCA	Rnf2
ENSMUSG00000034456_Uroc1_ACOCA_60005.1	GAGGTTCGGAGTTCTAAC	Uroc1
ENSMUSG00000034456_Uroc1_ACOCA_60006.2	GCGCAAGGCATTCCTCA	Uroc1
ENSMUSG00000034456_Uroc1_ACOCA_60007.3	GCTCCTGGGCAAACTCCA	Uroc1
ENSMUSG00000034456_Uroc1_ACOCA_60008.4	GGAGCTGGTGACCTACGG	Uroc1
ENSMUSG00000034456_Uroc1_ACOCA_60009.5	GCTGCCCGTGTCCGGCAT	Uroc1
ENSMUSG00000034456_Uroc1_ACOCA_60010.6	GGACACATCTACATGTAC	Uroc1
ENSMUSG00000034456_Uroc1_ACOCA_60011.7	GTTCTCAGGAAGGGGTCGTA	Uroc1
ENSMUSG00000034456_Uroc1_ACOCA_60012.8	GCAGACCAGAGCACAGTTCC	Uroc1
ENSMUSG00000034456_Uroc1_ACOCA_60013.9	GTTAGTGATGACCAGCCG	Uroc1
ENSMUSG00000034456_Uroc1_ACOCA_60014.10	GACTCTGGTCATGTACAG	Uroc1
ENSMUSG00000008398_Elk3_ACOCA_60225.1	GGTCCAGCAGCAAGTGCAAG	Elk3
ENSMUSG00000008398_Elk3_ACOCA_60226.2	GGAGAGTGCAATCACGCTG	Elk3
ENSMUSG00000008398_Elk3_ACOCA_60227.3	GTTCGATGTCCAGCAGATG	Elk3
ENSMUSG00000008398_Elk3_ACOCA_60228.4	GCTCCTCAAGGCGGAAGAAG	Elk3
ENSMUSG00000008398_Elk3_ACOCA_60229.5	GTTGGTCTTGTTCTTGCGG	Elk3
ENSMUSG00000008398_Elk3_ACOCA_60230.6	GAAAATGGATCCTCACG	Elk3
ENSMUSG00000008398_Elk3_ACOCA_60231.7	GAGTGGAGGTACTCGTTG	Elk3
ENSMUSG00000008398_Elk3_ACOCA_60232.8	GTACAAGTTCGTCTCTTTCC	Elk3
ENSMUSG00000008398_Elk3_ACOCA_60233.9	GGCGACTGTAAGGTGTCCC	Elk3
ENSMUSG00000008398_Elk3_ACOCA_60234.10	GCTCCAGAAGTGTATGCT	Elk3
ENSMUSG00000015337_Endog_ACOCA_60505.1	GCGCCCAGCGCTAGGGTC	Endog
ENSMUSG00000015337_Endog_ACOCA_60506.2	GCCGCCAATGCTCTGCCG	Endog
ENSMUSG00000015337_Endog_ACOCA_60507.3	GAGTGCCATTGTTGCCGG	Endog
ENSMUSG00000015337_Endog_ACOCA_60508.4	GGGGAACTGGCCAAGTAC	Endog
ENSMUSG00000015337_Endog_ACOCA_60509.5	GTCGCCACGGAGCCGCTC	Endog
ENSMUSG00000015337_Endog_ACOCA_60510.6	GGCATTCTGGTTGAGGTG	Endog
ENSMUSG00000015337_Endog_ACOCA_60511.7	GTGCAGACATAGACATTT	Endog
ENSMUSG00000015337_Endog_ACOCA_60512.8	GTAGCTCGATCTGCCCAC	Endog
ENSMUSG00000015337_Endog_ACOCA_60513.9	GCACCTTGAAGAAGTGTG	Endog
ENSMUSG00000015337_Endog_ACOCA_60514.10	GAAGTCCTATGTGAAGTACC	Endog
ENSMUSG00000033538_Casp4_ACOCA_60865.1	GGTCCACACTGAAGAATGTC	Casp4
ENSMUSG00000033538_Casp4_ACOCA_60866.2	GACAAACCACTTAAGGTGT	Casp4
ENSMUSG00000033538_Casp4_ACOCA_60867.3	GCAATGTACTGAAATTAA	Casp4
ENSMUSG00000033538_Casp4_ACOCA_60868.4	GGCCATTGGCCTCCTTTAT	Casp4
ENSMUSG00000033538_Casp4_ACOCA_60869.5	GAACGCAGTGACAAGCGTT	Casp4
ENSMUSG00000033538_Casp4_ACOCA_60870.6	GAGTGTTCAATGATTCTTC	Casp4
ENSMUSG00000033538_Casp4_ACOCA_60871.7	GTTCAAACATCTCTCACTG	Casp4
ENSMUSG00000033538_Casp4_ACOCA_60872.8	GTTCCCCTGAAGAGTTCACA	Casp4
ENSMUSG00000033538_Casp4_ACOCA_60873.9	GGGGCTAACTTTGACATCAT	Casp4
ENSMUSG00000033538_Casp4_ACOCA_60874.10	GACTTAGGCTACGATGTGG	Casp4
ENSMUSG00000017221_Psmd3_ACOCA_60905.1	GTCAGCATCGTGCCGCA	Psmd3
ENSMUSG00000017221_Psmd3_ACOCA_60906.2	GCAGGTAATTCCGAAGCAGG	Psmd3
ENSMUSG00000017221_Psmd3_ACOCA_60907.3	GGCCCACTCATTGTTGT	Psmd3
ENSMUSG00000017221_Psmd3_ACOCA_60908.4	GCACAAGCTTCTGATCG	Psmd3
ENSMUSG00000017221_Psmd3_ACOCA_60909.5	GCACCACATCCAGCTTGTCC	Psmd3
ENSMUSG00000017221_Psmd3_ACOCA_60910.6	GCGAATCAAGGCTATCCAGC	Psmd3
ENSMUSG00000017221_Psmd3_ACOCA_60911.7	GTTTCCGGCAAGGAGCCT	Psmd3
ENSMUSG00000017221_Psmd3_ACOCA_60912.8	GAAGCAGGAGGGCTCGGCG	Psmd3
ENSMUSG00000017221_Psmd3_ACOCA_60913.9	GCTTTGCCTTGTCGGCGCCT	Psmd3
ENSMUSG00000017221_Psmd3_ACOCA_60914.10	GGTCGGCTTCTGTGTCCA	Psmd3
ENSMUSG00000038612_Mcl1_ACOCA_60985.1	GCGGAGAAACGCGGTCAT	Mcl1
ENSMUSG00000038612_Mcl1_ACOCA_60986.2	GTCACCGCGTCGGCCGAA	Mcl1
ENSMUSG00000038612_Mcl1_ACOCA_60987.3	GCTCACGCGCTCCAGGAG	Mcl1
ENSMUSG00000038612_Mcl1_ACOCA_60988.4	GCCGTCCAGTTCCTCCTC	Mcl1
ENSMUSG00000038612_Mcl1_ACOCA_60989.5	GGCCATCTCCTCGGGCGGCA	Mcl1
ENSMUSG00000038612_Mcl1_ACOCA_60990.6	GTCCTCTTCCTCCTCGGG	Mcl1
ENSMUSG00000038612_Mcl1_ACOCA_60991.7	GGCGTAACAAACTGGGGC	Mcl1
ENSMUSG00000038612_Mcl1_ACOCA_60992.8	GGCCGAGGAGGCCAAGGCG	Mcl1
ENSMUSG00000038612_Mcl1_ACOCA_60993.9	GGTTCGATGAAGCTTTCT	Mcl1
ENSMUSG00000038612_Mcl1_ACOCA_60994.10	GTAAGGACGAAACGGGAC	Mcl1
ENSMUSG00000031976_Urb2_ACOCA_61045.1	GGCTGTCGTGGCTCCTTC	Urb2
ENSMUSG00000031976_Urb2_ACOCA_61046.2	GATATTGTTGAAAGGCTC	Urb2
ENSMUSG00000031976_Urb2_ACOCA_61047.3	GCTAGTCAGGGTCAGCTA	Urb2
ENSMUSG00000031976_Urb2_ACOCA_61048.4	GACGCTGTTCTTCGAGC	Urb2
ENSMUSG00000031976_Urb2_ACOCA_61049.5	GAAAAAGCTTGAACTGC	Urb2
ENSMUSG00000031976_Urb2_ACOCA_61050.6	GATTGGGCAAGGCAGTCAT	Urb2
ENSMUSG00000031976_Urb2_ACOCA_61051.7	GAAATTGCAGAACCTCCTTA	Urb2
ENSMUSG00000031976_Urb2_ACOCA_61052.8	GTGTCTCAGGACTAGGCA	Urb2
ENSMUSG00000031976_Urb2_ACOCA_61053.9	GGACGGCACAGATATTCCTC	Urb2
ENSMUSG00000031976_Urb2_ACOCA_61054.10	GCAGTTTGAGTAGTCTAA	Urb2
ENSMUSG00000023495_Pcbp4_ACOCA_61145.1	GTTCAGATGCGGGGCTGG	Pcbp4
ENSMUSG00000023495_Pcbp4_ACOCA_61146.2	GTGCCCGGATCACCATCT	Pcbp4
ENSMUSG00000023495_Pcbp4_ACOCA_61147.3	GTGAGGGTGATACTAAGCTC	Pcbp4
ENSMUSG00000023495_Pcbp4_ACOCA_61148.4	GGAGACCGCGTGGAAGA	Pcbp4
ENSMUSG00000023495_Pcbp4_ACOCA_61149.5	GAGAGACTGTAAAGCGAATC	Pcbp4
ENSMUSG00000023495_Pcbp4_ACOCA_61150.6	GACAAGGCGCAAGGTCAC	Pcbp4
ENSMUSG00000023495_Pcbp4_ACOCA_61151.7	GCACGCTCTGTGGAATTT	Pcbp4
ENSMUSG00000023495_Pcbp4_ACOCA_61152.8	GAGACACTGCCACCATTTGC	Pcbp4
ENSMUSG00000023495_Pcbp4_ACOCA_61153.9	GCCAGTGTGGATCACTGATT	Pcbp4
ENSMUSG00000023495_Pcbp4_ACOCA_61154.10	GGCGCACACACAGGATGA	Pcbp4
ENSMUSG00000031391_L1cam_ACOCA_61201.1	GTGATGCTGCGGTACGTG	L1cam
ENSMUSG00000031391_L1cam_ACOCA_61202.2	GTTCCGCTGGACGAAAGA	L1cam
ENSMUSG00000031391_L1cam_ACOCA_61203.3	GAATCTGTATGAGCAGGCAG	L1cam
ENSMUSG00000031391_L1cam_ACOCA_61204.4	GCTAGAGCCACCTGTCATCA	L1cam
ENSMUSG00000031391_L1cam_ACOCA_61205.5	GTGCCCCCAAGTGGCCGA	L1cam
ENSMUSG00000031391_L1cam_ACOCA_61206.6	GCTGTTGTTGCCTTCGA	L1cam
ENSMUSG00000031391_L1cam_ACOCA_61207.7	GCCAGAGGCAGACCCCAAG	L1cam
ENSMUSG00000031391_L1cam_ACOCA_61208.8	GCCCCACTTAGGATCTAC	L1cam
ENSMUSG00000031391_L1cam_ACOCA_61209.9	GATGAGCGGGTGTCCAT	L1cam
ENSMUSG00000031391_L1cam_ACOCA_61210.10	GCCTTGCTGAGAACTCGC	L1cam
ENSMUSG00000031028_Tub_ACOCA_61381.1	GATGGACGGCCCCGGAGT	Tub
ENSMUSG00000031028_Tub_ACOCA_61382.2	GTACACTGGCAATCGAGT	Tub
ENSMUSG00000031028_Tub_ACOCA_61383.3	GAGGTAGGACTCCACCAG	Tub
ENSMUSG00000031028_Tub_ACOCA_61384.4	GGATTTCTTGGCTGAGGC	Tub
ENSMUSG00000031028_Tub_ACOCA_61385.5	GTGCCACGATGCAGAGGA	Tub
ENSMUSG00000031028_Tub_ACOCA_61386.6	GCAGCATGAGCTTTGACG	Tub
ENSMUSG00000031028_Tub_ACOCA_61387.7	GCCCCTAGGAAGGAGAAGAA	Tub
ENSMUSG00000031028_Tub_ACOCA_61388.8	GCCAGAGTTGCTGGCCCGC	Tub
ENSMUSG00000031028_Tub_ACOCA_61389.9	GGATGGACTTTCTGCTAG	Tub
ENSMUSG00000031028_Tub_ACOCA_61390.10	GGGACAGTCAGACCACGACA	Tub
ENSMUSG00000021385_Ippk_ACOCA_61541.1	GCGCGTGGGCCACCACA	Ippk
ENSMUSG00000021385_Ippk_ACOCA_61542.2	GGAAAATGGACGAGAATGAA	Ippk
ENSMUSG00000021385_Ippk_ACOCA_61543.3	GCAGAACATAGTAGACTT	Ippk
ENSMUSG00000021385_Ippk_ACOCA_61544.4	GCTGAAGTATCTCTTCTG	Ippk
ENSMUSG00000021385_Ippk_ACOCA_61545.5	GGAGAGAACTATGTTCATTG	Ippk
ENSMUSG00000021385_Ippk_ACOCA_61546.6	GTTGTTTCACAAACTCTAA	Ippk
ENSMUSG00000021385_Ippk_ACOCA_61547.7	GTCCCGTTGTGACAAGGACC	Ippk
ENSMUSG00000021385_Ippk_ACOCA_61548.8	GAAGTCTGGTTAAATTGGGA	Ippk
ENSMUSG00000021385_Ippk_ACOCA_61549.9	GTGGGCCTCACTGCACGA	Ippk
ENSMUSG00000021385_Ippk_ACOCA_61550.10	GGGTAACATCATTTGAGAA	Ippk
ENSMUSG00000029405_G3bp2_ACOCA_61681.1	GTCCGCTGCTTGTGGGGC	G3bp2
ENSMUSG00000029405_G3bp2_ACOCA_61682.2	GCCCCAGGAAGCAGTTTA	G3bp2
ENSMUSG00000029405_G3bp2_ACOCA_61683.3	GGGCTTGCTGTCTAACAG	G3bp2
ENSMUSG00000029405_G3bp2_ACOCA_61684.4	GTTCAGAGATAACACTTTG	G3bp2
ENSMUSG00000029405_G3bp2_ACOCA_61685.5	GCTCATGCAACCTTGAGTGA	G3bp2
ENSMUSG00000029405_G3bp2_ACOCA_61686.6	GTTTGCATAAACTTCCTCTC	G3bp2
ENSMUSG00000029405_G3bp2_ACOCA_61687.7	GTTAGCATTCTCTTGCAC	G3bp2
ENSMUSG00000029405_G3bp2_ACOCA_61688.8	GGAATTCCTCCTATGTTCA	G3bp2
ENSMUSG00000029405_G3bp2_ACOCA_61689.9	GTCAGAAGATGAAGTGGAAG	G3bp2
ENSMUSG00000029405_G3bp2_ACOCA_61690.10	GTTATGAAGATGAAGTGTT	G3bp2
ENSMUSG00000024960_Plcb3_ACOCA_62061.1	GGGTCACCAGGTTCCGAC	Plcb3
ENSMUSG00000024960_Plcb3_ACOCA_62062.2	GTACTTCTCGAATCTTA	Plcb3
ENSMUSG00000024960_Plcb3_ACOCA_62063.3	GCGCCGCAGGGTCTCCACCA	Plcb3
ENSMUSG00000024960_Plcb3_ACOCA_62064.4	GTGCTGTACCCGCCACTT	Plcb3
ENSMUSG00000024960_Plcb3_ACOCA_62065.5	GCCCTGATGAGTTTCCCT	Plcb3
ENSMUSG00000024960_Plcb3_ACOCA_62066.6	GCTTTGGAGGTCCTGACACC	Plcb3
ENSMUSG00000024960_Plcb3_ACOCA_62067.7	GGTTGAAGTTGAGGCCAC	Plcb3
ENSMUSG00000024960_Plcb3_ACOCA_62068.8	GATAAAATATGCGCTCAG	Plcb3
ENSMUSG00000024960_Plcb3_ACOCA_62069.9	GTGGTATTTACTGGATC	Plcb3
ENSMUSG00000024960_Plcb3_ACOCA_62070.10	GCCGCTACCTGGGAGGGG	Plcb3
ENSMUSG00000002343_Armc6_ACOCA_62121.1	GGTTTCCTGGGTGATGCGCT	Armc6
ENSMUSG00000002343_Armc6_ACOCA_62122.2	GCAGTGCGGGAGAACATTG	Armc6
ENSMUSG00000002343_Armc6_ACOCA_62123.3	GACAATACCGAAAGTATCAC	Armc6
ENSMUSG00000002343_Armc6_ACOCA_62124.4	GGGCTGCCAGGTAGCGGC	Armc6
ENSMUSG00000002343_Armc6_ACOCA_62125.5	GACTGGCTCTCGGCTCCAGG	Armc6
ENSMUSG00000002343_Armc6_ACOCA_62126.6	GGTCACAGAAGCGGACAAGG	Armc6
ENSMUSG00000002343_Armc6_ACOCA_62127.7	GGCTGCCACTAGCAACCA	Armc6
ENSMUSG00000002343_Armc6_ACOCA_62128.8	GGGCTTGCATCTTCTCG	Armc6
ENSMUSG00000002343_Armc6_ACOCA_62129.9	GCAGCACCCTATCCCGCC	Armc6
ENSMUSG00000002343_Armc6_ACOCA_62130.10	GGCTTCCAAGCGCATCACCC	Armc6
ENSMUSG00000026526_Fh1_ACOCA_62281.1	GCGCGAGGAGACGGAGTGCG	Fh1
ENSMUSG00000026526_Fh1_ACOCA_62282.2	GGGGTTAAACACCAGGAT	Fh1
ENSMUSG00000026526_Fh1_ACOCA_62283.3	GGGAAGCGACCACCCTCCCG	Fh1
ENSMUSG00000026526_Fh1_ACOCA_62284.4	GAGCACCATAATACTTAT	Fh1
ENSMUSG00000026526_Fh1_ACOCA_62285.5	GTTCATCGTAGATCTTA	Fh1
ENSMUSG00000026526_Fh1_ACOCA_62286.6	GGATCGAGACCATACTCC	Fh1
ENSMUSG00000026526_Fh1_ACOCA_62287.7	GGTGTCGAACTCTACACGGA	Fh1
ENSMUSG00000026526_Fh1_ACOCA_62288.8	GTCATCGCTTCACACTGAGT	Fh1
ENSMUSG00000026526_Fh1_ACOCA_62289.9	GTCCATTGCTGCCTCCAA	Fh1
ENSMUSG00000026526_Fh1_ACOCA_62290.10	GCACTCAGCCAGGCTACT	Fh1
ENSMUSG00000001566_Mnx1_ACOCA_62731.1	GAGGCGCGCTCTGCGTGG	Mnx1
ENSMUSG00000001566_Mnx1_ACOCA_62732.2	GTATCTGGTCCCGGCCG	Mnx1
ENSMUSG00000001566_Mnx1_ACOCA_62733.3	GCAGTCCCGCATCCTCGG	Mnx1
ENSMUSG00000001566_Mnx1_ACOCA_62734.4	GGCCAGCAGGGCGTCGATG	Mnx1
ENSMUSG00000001566_Mnx1_ACOCA_62735.5	GCCCAAGCCCGGATTCCT	Mnx1
ENSMUSG00000001566_Mnx1_ACOCA_62736.6	GCGCAGTCGAACCTCTTG	Mnx1
ENSMUSG00000001566_Mnx1_ACOCA_62737.7	GCTCCAACAGCTGCTGGC	Mnx1
ENSMUSG00000001566_Mnx1_ACOCA_62738.8	GGTACTTGTTGAGCTTGAAC	Mnx1
ENSMUSG00000001566_Mnx1_ACOCA_62739.9	GTAGCCACCTCAAAACGCTT	Mnx1
ENSMUSG00000001566_Mnx1_ACOCA_62740.10	GTCGCCTGCGGGACTTGC	Mnx1
ENSMUSG00000045532_C1ql1_ACOCA_62751.1	GGTGCTGGTGAGCTCCGG	C1ql1
ENSMUSG00000045532_C1ql1_ACOCA_62752.2	GCATCTCATAGTGGCCGTCC	C1ql1
ENSMUSG00000045532_C1ql1_ACOCA_62753.3	GCCCTCCACGCTGGTGCA	C1ql1
ENSMUSG00000045532_C1ql1_ACOCA_62754.4	GTGCGACCCCTATCCCGCGC	C1ql1
ENSMUSG00000045532_C1ql1_ACOCA_62755.5	GCTCAGAGCGTCGCCGCCGT	C1ql1
ENSMUSG00000045532_C1ql1_ACOCA_62756.6	GCGGGCCAGTGCAATTGCCC	C1ql1
ENSMUSG00000045532_C1ql1_ACOCA_62757.7	GCAGGATCACGCTGTTGC	C1ql1
ENSMUSG00000045532_C1ql1_ACOCA_62758.8	GGATGGAGGCAAAGCACACG	C1ql1
ENSMUSG00000045532_C1ql1_ACOCA_62759.9	GGTCCTGTGGGGCCGCCT	C1ql1
ENSMUSG00000045532_C1ql1_ACOCA_62760.10	GGGGCCTCCAGGAGACCG	C1ql1
ENSMUSG00000041096_Tspyl2_ACOCA_62831.1	GGATGACAAGGAGAGTGTG	Tspyl2
ENSMUSG00000041096_Tspyl2_ACOCA_62832.2	GGAGGCTATCATAATAG	Tspyl2
ENSMUSG00000041096_Tspyl2_ACOCA_62833.3	GGTCCATTTGAATGCTCTCC	Tspyl2
ENSMUSG00000041096_Tspyl2_ACOCA_62834.4	GGCGAAGGAGAGCCGAGAG	Tspyl2
ENSMUSG00000041096_Tspyl2_ACOCA_62835.5	GCAGCGTCCGAGACCCC	Tspyl2
ENSMUSG00000041096_Tspyl2_ACOCA_62836.6	GAAATTCTGGGGTGGTTG	Tspyl2
ENSMUSG00000041096_Tspyl2_ACOCA_62837.7	GTAAAGTATGGGTTTGTC	Tspyl2
ENSMUSG00000041096_Tspyl2_ACOCA_62838.8	GGACCTCAGACATATCTCCA	Tspyl2
ENSMUSG00000041096_Tspyl2_ACOCA_62839.9	GGGTAGAATGAGACACCAAC	Tspyl2
ENSMUSG00000041096_Tspyl2_ACOCA_62840.10	GGCTCCTGCGATTATAGGCC	Tspyl2
ENSMUSG00000041324_Inhba_ACOCA_62871.1	GGCCACCCTTCCGAAGGA	Inhba
ENSMUSG00000041324_Inhba_ACOCA_62872.2	GATTTCTGTTGGCAAGTTGC	Inhba
ENSMUSG00000041324_Inhba_ACOCA_62873.3	GTGCCCCTCGGATCCTGGGG	Inhba
ENSMUSG00000041324_Inhba_ACOCA_62874.4	GCACAGGACGGGCAGTCCG	Inhba
ENSMUSG00000041324_Inhba_ACOCA_62875.5	GAGACCCGATGTCACCCAGC	Inhba
ENSMUSG00000041324_Inhba_ACOCA_62876.6	GCACGCTCCACTACTGAC	Inhba
ENSMUSG00000041324_Inhba_ACOCA_62877.7	GGATGGTGACTTTGGTCC	Inhba
ENSMUSG00000041324_Inhba_ACOCA_62878.8	GTGTCCAAGCTGCCCTGT	Inhba
ENSMUSG00000041324_Inhba_ACOCA_62879.9	GATGCTCGGAAGAGTACC	Inhba
ENSMUSG00000041324_Inhba_ACOCA_62880.10	GCCTACGCCTGCGATGA	Inhba
ENSMUSG00000000384_Tbrg4_ACOCA_62911.1	GGGGCAACAGTAGGAACT	Tbrg4
ENSMUSG00000000384_Tbrg4_ACOCA_62912.2	GCTCCGCCAAGGAGCCCG	Tbrg4
ENSMUSG00000000384_Tbrg4_ACOCA_62913.3	GGCCGTTCGCCTGATGAAG	Tbrg4
ENSMUSG00000000384_Tbrg4_ACOCA_62914.4	GCCTGCACCACAATCACG	Tbrg4
ENSMUSG00000000384_Tbrg4_ACOCA_62915.5	GAGGACGTCAAAGTCTTGC	Tbrg4
ENSMUSG00000000384_Tbrg4_ACOCA_62916.6	GCTCCGCAGCAGCTTCACGA	Tbrg4
ENSMUSG00000000384_Tbrg4_ACOCA_62917.7	GTGCGCTGGCGTCTGCGG	Tbrg4
ENSMUSG00000000384_Tbrg4_ACOCA_62918.8	GAAGGAGCAACACTCGC	Tbrg4
ENSMUSG00000000384_Tbrg4_ACOCA_62919.9	GCAGCTCCTTGGAGATCTGA	Tbrg4
ENSMUSG00000000384_Tbrg4_ACOCA_62920.10	GCCCTTCCCGATGACAAA	Tbrg4
ENSMUSG00000022037_Clu_ACOCA_62971.1	GAAGATTCTCCTGCTGTGCG	Clu
ENSMUSG00000022037_Clu_ACOCA_62972.2	GCTGCTGATCTGGGACAA	Clu
ENSMUSG00000022037_Clu_ACOCA_62973.3	GAGACCTCCTGCTCTCCC	Clu
ENSMUSG00000022037_Clu_ACOCA_62974.4	GGACTTGCGCTCTGCGT	Clu
ENSMUSG00000022037_Clu_ACOCA_62975.5	GGGAGTAGGTATATTAATA	Clu
ENSMUSG00000022037_Clu_ACOCA_62976.6	GGTCTCGTTACACACTTC	Clu
ENSMUSG00000022037_Clu_ACOCA_62977.7	GGATTCTGAAATGAAGCTGA	Clu
ENSMUSG00000022037_Clu_ACOCA_62978.8	GTTTGCATGTTTCGGGAG	Clu
ENSMUSG00000022037_Clu_ACOCA_62979.9	GTTCTATGCACGTGTCTGC	Clu
ENSMUSG00000022037_Clu_ACOCA_62980.10	GGCATGTTAAATATGCTC	Clu
ENSMUSG00000022034_Esco2_ACOCA_62991.1	GATGAAATATCTGTTAAT	Esco2
ENSMUSG00000022034_Esco2_ACOCA_62992.2	GGTTTAAATAATGAGCTG	Esco2
ENSMUSG00000022034_Esco2_ACOCA_62993.3	GTATATCGCTTCCTCTTTCT	Esco2
ENSMUSG00000022034_Esco2_ACOCA_62994.4	GACTTGAAGGGAAATGGAGT	Esco2
ENSMUSG00000022034_Esco2_ACOCA_62995.5	GTTCTCTTGGTCCACAAC	Esco2
ENSMUSG00000022034_Esco2_ACOCA_62996.6	GCCTTGGAGTGTAACTTG	Esco2
ENSMUSG00000022034_Esco2_ACOCA_62997.7	GGAAAATCATGTTTATCA	Esco2
ENSMUSG00000022034_Esco2_ACOCA_62998.8	GAAGAAACTACTGCACCTGA	Esco2
ENSMUSG00000022034_Esco2_ACOCA_62999.9	GACTGTGTGTAAGTCTTG	Esco2
ENSMUSG00000022034_Esco2_ACOCA_63000.10	GAAGTTAGTACATGCAG	Esco2
ENSMUSG00000061723_Tnnt3_ACOCA_63171.1	GCTCCTAAGATCCCGGAAG	Tnnt3
ENSMUSG00000061723_Tnnt3_ACOCA_63172.2	GCGTCAAAACAAGGACCTCA	Tnnt3
ENSMUSG00000061723_Tnnt3_ACOCA_63173.3	GTGGCTGTCAATGAGGGCT	Tnnt3
ENSMUSG00000061723_Tnnt3_ACOCA_63174.4	GAAGCGCCGTGCAGAGA	Tnnt3
ENSMUSG00000061723_Tnnt3_ACOCA_63175.5	GCAAAGAATTCGCGCTGAGA	Tnnt3
ENSMUSG00000061723_Tnnt3_ACOCA_63176.6	GGCATCCTCCTCCTCTCTTC	Tnnt3
ENSMUSG00000061723_Tnnt3_ACOCA_63177.7	GCTGTAGTTGGCACCCATGG	Tnnt3
ENSMUSG00000061723_Tnnt3_ACOCA_63178.8	GCTTGTCATCGCTAAGA	Tnnt3
ENSMUSG00000061723_Tnnt3_ACOCA_63179.9	GGGATACCTTGTACCAAC	Tnnt3
ENSMUSG00000061723_Tnnt3_ACOCA_63180.10	GAGGCAAGAAACAGACAGCC	Tnnt3
ENSMUSG00000039159_Ube2h_ACOCA_63191.1	GCCTCTTGCCGGGACTGG	Ube2h
ENSMUSG00000039159_Ube2h_ACOCA_63192.2	GAAGTACGCAACGGAAG	Ube2h
ENSMUSG00000039159_Ube2h_ACOCA_63193.3	GGGCACTGGCGACAGCTCAT	Ube2h
ENSMUSG00000039159_Ube2h_ACOCA_63194.4	GTCCCGGCAAGAGGCGGA	Ube2h
ENSMUSG00000039159_Ube2h_ACOCA_63195.5	GTGTCCATCCGCCTCTTGCC	Ube2h
ENSMUSG00000039159_Ube2h_ACOCA_63196.6	GGCAAGAGGCGGATGGACA	Ube2h
ENSMUSG00000039159_Ube2h_ACOCA_63197.7	GCAACGGAAGAGGCCCTGA	Ube2h
ENSMUSG00000039159_Ube2h_ACOCA_63198.8	GGAAGAGGCCCTGAAGGAAC	Ube2h
ENSMUSG00000039159_Ube2h_ACOCA_63199.9	GTACATCCAGAAGTACGCAA	Ube2h
ENSMUSG00000039159_Ube2h_ACOCA_63200.10	GAATTCATTGAGTCCTCCT	Ube2h
ENSMUSG00000036390_Gadd45a_ACOCA_63551.1	GGAGTCAGCGCACCATTA	Gadd45a
ENSMUSG00000036390_Gadd45a_ACOCA_63552.2	GGACACGGTGGGCGATGCCC	Gadd45a
ENSMUSG00000036390_Gadd45a_ACOCA_63553.3	GCACGGATGAGGGTGAAA	Gadd45a
ENSMUSG00000036390_Gadd45a_ACOCA_63554.4	GGCACAGTACCACGTTATCG	Gadd45a
ENSMUSG00000036390_Gadd45a_ACOCA_63555.5	GCTACTGGAGAACGACGC	Gadd45a
ENSMUSG00000036390_Gadd45a_ACOCA_63556.6	GACTTTGGAGGAATTCT	Gadd45a
ENSMUSG00000036390_Gadd45a_ACOCA_63557.7	GTGCAGGTCCGGGGTCTGCG	Gadd45a
ENSMUSG00000036390_Gadd45a_ACOCA_63558.8	GTCGCTACATGGATCAGT	Gadd45a
ENSMUSG00000036390_Gadd45a_ACOCA_63559.9	GTGATTAATCTCCCGGAA	Gadd45a
ENSMUSG00000036390_Gadd45a_ACOCA_63560.10	GTACACGCCGACCGTAA	Gadd45a
ENSMUSG00000030493_C230052I12Rik_ACOCA_64030.1	GTGGCACGTGGACCGGAC	C230052I12Rik
ENSMUSG00000030493_C230052I12Rik_ACOCA_64031.2	GGAAAGGAACCCGCCTGA	C230052I12Rik
ENSMUSG00000030493_C230052I12Rik_ACOCA_64032.3	GCATCTCCTGAGCCAGTT	C230052I12Rik
ENSMUSG00000030493_C230052I12Rik_ACOCA_64033.4	GGTAAAAATCTGCTGATGCC	C230052I12Rik
ENSMUSG00000030493_C230052I12Rik_ACOCA_64034.5	GCAGATTTGGTGGCCGGACA	C230052I12Rik
ENSMUSG00000030493_C230052I12Rik_ACOCA_64035.6	GTAAACTTCTGGACTGCT	C230052I12Rik
ENSMUSG00000030493_C230052I12Rik_ACOCA_64036.7	GCTTCCAGTGGCCAGCCAGT	C230052I12Rik
ENSMUSG00000030493_C230052I12Rik_ACOCA_64037.8	GCTGCACTGTTTGAACAA	C230052I12Rik
ENSMUSG00000030493_C230052I12Rik_ACOCA_64038.9	GGGTTCTTGCTGGGCTCTC	C230052I12Rik
ENSMUSG00000030493_C230052I12Rik_ACOCA_64039.10	GAACTGGAGGAGGTCGTG	C230052I12Rik
ENSMUSG00000027905_Ddx20_ACOCA_64110.1	GCGGACCGCACACGACAT	Ddx20
ENSMUSG00000027905_Ddx20_ACOCA_64111.2	GTACCGGGGACGTGGTGC	Ddx20
ENSMUSG00000027905_Ddx20_ACOCA_64112.3	GTCGCGACCGGTGCTGGA	Ddx20
ENSMUSG00000027905_Ddx20_ACOCA_64113.4	GCTCAAGGCCATCCCGTT	Ddx20
ENSMUSG00000027905_Ddx20_ACOCA_64114.5	GGCGGCGGCGTTTGAAGTCC	Ddx20
ENSMUSG00000027905_Ddx20_ACOCA_64115.6	GCTTACTCGCAGGTAAAG	Ddx20
ENSMUSG00000027905_Ddx20_ACOCA_64116.7	GTCCAAGCTAAGTCGGGCAC	Ddx20
ENSMUSG00000027905_Ddx20_ACOCA_64117.8	GTATTCTCCACCATTGCTC	Ddx20
ENSMUSG00000027905_Ddx20_ACOCA_64118.9	GAATGTCATGTCTTTATTGG	Ddx20
ENSMUSG00000027905_Ddx20_ACOCA_64119.10	GGGTAAGAATTGACAACT	Ddx20
ENSMUSG00000023027_Atf1_ACOCA_64150.1	GTCATCGTTATCAGAAAGTG	Atf1
ENSMUSG00000023027_Atf1_ACOCA_64151.2	GTACAACCACCTGGTTGCTC	Atf1
ENSMUSG00000023027_Atf1_ACOCA_64152.3	GTCATCACCACGGTCTGC	Atf1
ENSMUSG00000023027_Atf1_ACOCA_64153.4	GCCTGCACTCCATCCGTGCT	Atf1
ENSMUSG00000023027_Atf1_ACOCA_64154.5	GACGGCGTGGTACGGATC	Atf1
ENSMUSG00000023027_Atf1_ACOCA_64155.6	GTCTGAGATGCAAGAGTCAC	Atf1
ENSMUSG00000023027_Atf1_ACOCA_64156.7	GAAGGAGTACGTGAAGTGCC	Atf1
ENSMUSG00000023027_Atf1_ACOCA_64157.8	GAGACTGCATCTCAGCC	Atf1
ENSMUSG00000023027_Atf1_ACOCA_64158.9	GTACAACCACCTGGTTGCT	Atf1
ENSMUSG00000023027_Atf1_ACOCA_64159.10	GGTCTGCGGGAGAGACG	Atf1
ENSMUSG00000030230_Plcz1_ACOCA_64270.1	GTACAATACACCGGTAAA	Plcz1
ENSMUSG00000030230_Plcz1_ACOCA_64271.2	GATATCCGATCAAATATT	Plcz1
ENSMUSG00000030230_Plcz1_ACOCA_64272.3	GAAAATGACAGACAGAACCA	Plcz1
ENSMUSG00000030230_Plcz1_ACOCA_64273.4	GAGCGACAGATGTCAATTGA	Plcz1
ENSMUSG00000030230_Plcz1_ACOCA_64274.5	GTCTGGAAATTGACTGCT	Plcz1
ENSMUSG00000030230_Plcz1_ACOCA_64275.6	GGAGACGGTAGTGTATC	Plcz1
ENSMUSG00000030230_Plcz1_ACOCA_64276.7	GGTACACAATGGGTTCATTT	Plcz1
ENSMUSG00000030230_Plcz1_ACOCA_64277.8	GATTCATATCTTGGTACA	Plcz1
ENSMUSG00000030230_Plcz1_ACOCA_64278.9	GGCATACTTGTTTATTGCT	Plcz1
ENSMUSG00000030230_Plcz1_ACOCA_64279.10	GTTTCACATGAGCAAAG	Plcz1
ENSMUSG00000074682_Zcchc3_ACOCA_64330.1	GTTTCGTCGCGCCGCCG	Zcchc3
ENSMUSG00000074682_Zcchc3_ACOCA_64331.2	GCGGAGGAGGAGTCACAGCG	Zcchc3
ENSMUSG00000074682_Zcchc3_ACOCA_64332.3	GGTTCCTCGACGCGGGCCAC	Zcchc3
ENSMUSG00000074682_Zcchc3_ACOCA_64333.4	GCAGAGACCCTACGGGTG	Zcchc3
ENSMUSG00000074682_Zcchc3_ACOCA_64334.5	GTCGCCCTTCTTCTCCGCC	Zcchc3
ENSMUSG00000074682_Zcchc3_ACOCA_64335.6	GGCTGCCGGCCCGGGTAA	Zcchc3
ENSMUSG00000074682_Zcchc3_ACOCA_64336.7	GAAGTCGCCGGGGTTCGGGG	Zcchc3
ENSMUSG00000074682_Zcchc3_ACOCA_64337.8	GTCCGACCCGGGACTTCG	Zcchc3
ENSMUSG00000074682_Zcchc3_ACOCA_64338.9	GGAAACAGATGCGCACG	Zcchc3
ENSMUSG00000074682_Zcchc3_ACOCA_64339.10	GTGGCATCTTCGGTCGTGCC	Zcchc3
ENSMUSG00000032407_U2surp_ACOCA_64790.1	GGCCGACAAAACGCCAGG	U2surp
ENSMUSG00000032407_U2surp_ACOCA_64791.2	GCTTAAAGCATTCAGTAT	U2surp
ENSMUSG00000032407_U2surp_ACOCA_64792.3	GAATGAACATCTGATGAT	U2surp
ENSMUSG00000032407_U2surp_ACOCA_64793.4	GTGAAAACGTTTGTTCG	U2surp
ENSMUSG00000032407_U2surp_ACOCA_64794.5	GAGATGGCGGCCTTTCAT	U2surp
ENSMUSG00000032407_U2surp_ACOCA_64795.6	GGCAGCGGCCGAAATTTATG	U2surp
ENSMUSG00000032407_U2surp_ACOCA_64796.7	GCGAACCCTAAGTAAGA	U2surp
ENSMUSG00000032407_U2surp_ACOCA_64797.8	GCGCATTAAAAGGCAGTC	U2surp
ENSMUSG00000032407_U2surp_ACOCA_64798.9	GCTAGTGTAAAAATTATG	U2surp
ENSMUSG00000032407_U2surp_ACOCA_64799.10	GATCTGCAAACCTTGAAGA	U2surp
ENSMUSG00000024028_Tff2_ACOCA_64870.1	GGACCACTGCCAGCAGGG	Tff2
ENSMUSG00000024028_Tff2_ACOCA_64871.2	GTCAGCCTGGAGCACCGACA	Tff2
ENSMUSG00000024028_Tff2_ACOCA_64872.3	GAAAGAACTGTGGCTTCC	Tff2
ENSMUSG00000024028_Tff2_ACOCA_64873.4	GATCAAAGCACTGCTCAC	Tff2
ENSMUSG00000024028_Tff2_ACOCA_64874.5	GCTTTGACTCTAGCGTCGCT	Tff2
ENSMUSG00000024028_Tff2_ACOCA_64875.6	GAAGTGGGTGGAAACACCAA	Tff2
ENSMUSG00000024028_Tff2_ACOCA_64876.7	GCAAGAATTGTGGGTACC	Tff2
ENSMUSG00000024028_Tff2_ACOCA_64877.8	GCTGGCAGTGGTCCTGGTTT	Tff2
ENSMUSG00000024028_Tff2_ACOCA_64878.9	GGGACTGCATGCTCTGGTAG	Tff2
ENSMUSG00000024028_Tff2_ACOCA_64879.10	GGACTGCATGCTCTGGTAGA	Tff2
ENSMUSG00000079553_Kifc1_ACOCA_64898.1	GGGCAGGAGCAGCGGGAAC	Kifc1
ENSMUSG00000079553_Kifc1_ACOCA_64899.2	GAGTGCCCCTGTCAGCAAGC	Kifc1
ENSMUSG00000079553_Kifc1_ACOCA_64900.3	GAGCACACTGAGCACCCAGC	Kifc1
ENSMUSG00000079553_Kifc1_ACOCA_64901.4	GTAGAACTGAAGGCAGCCC	Kifc1
ENSMUSG00000079553_Kifc1_ACOCA_64902.5	GAGAGGCTAAGGCCCGTCGG	Kifc1
ENSMUSG00000079553_Kifc1_ACOCA_64903.6	GAAATCATGGCGGACAGTGG	Kifc1
ENSMUSG00000079553_Kifc1_ACOCA_64904.7	GGAGAGCATGCAGCTCG	Kifc1
ENSMUSG00000079553_Kifc1_ACOCA_64905.8	GATGAGCCAAATGGAGCA	Kifc1
ENSMUSG00000079553_Kifc1_ACOCA_64906.9	GGGCCTAGGTGTAAGCCA	Kifc1
ENSMUSG00000079553_Kifc1_ACOCA_64907.10	GAGCGGAGCGCCACACTGC	Kifc1
ENSMUSG00000000149_Gna12_ACOCA_65017.1	GCTGCTTGCTGCCGGCCG	Gna12
ENSMUSG00000000149_Gna12_ACOCA_65018.2	GCAGCGCGTCGATGTCG	Gna12
ENSMUSG00000000149_Gna12_ACOCA_65019.3	GCTAAGGGTCCGCACCACCC	Gna12
ENSMUSG00000000149_Gna12_ACOCA_65020.4	GGTCGAACTCCCGGCCG	Gna12
ENSMUSG00000000149_Gna12_ACOCA_65021.5	GGTGGACTTGCCGCTCTCGC	Gna12
ENSMUSG00000000149_Gna12_ACOCA_65022.6	GGCCTTCGAGAACAAGGC	Gna12
ENSMUSG00000000149_Gna12_ACOCA_65023.7	GTGGACGCTCGAGACAAGCT	Gna12
ENSMUSG00000000149_Gna12_ACOCA_65024.8	GGATAACTTGGACCGGAT	Gna12
ENSMUSG00000000149_Gna12_ACOCA_65025.9	GTAGAGCTGGAAGGTGGC	Gna12
ENSMUSG00000000149_Gna12_ACOCA_65026.10	GGAGAGACTCGGGGATCA	Gna12
ENSMUSG00000000142_Axin2_ACOCA_65057.1	GGAAGGAGAGTCACTAACA	Axin2
ENSMUSG00000000142_Axin2_ACOCA_65058.2	GCTTCCGCGAGGATGCTCCG	Axin2
ENSMUSG00000000142_Axin2_ACOCA_65059.3	GCCCACACTAGGCTGACA	Axin2
ENSMUSG00000000142_Axin2_ACOCA_65060.4	GGGGTCTCCCCTTCTTCTCC	Axin2
ENSMUSG00000000142_Axin2_ACOCA_65061.5	GATTCCCCTTTGACCAGG	Axin2
ENSMUSG00000000142_Axin2_ACOCA_65062.6	GGCCACTCGCAAAGTTT	Axin2
ENSMUSG00000000142_Axin2_ACOCA_65063.7	GCTTACATGAGTAACGG	Axin2
ENSMUSG00000000142_Axin2_ACOCA_65064.8	GTGTGGATACGCTGGACTTC	Axin2
ENSMUSG00000000142_Axin2_ACOCA_65065.9	GATGCCATCTCGTATGT	Axin2
ENSMUSG00000000142_Axin2_ACOCA_65066.10	GCCGGAACCTACGTGATA	Axin2
ENSMUSG00000027048_Abcb11_ACOCA_65177.1	GGGGAAGGCGCTCGAGT	Abcb11
ENSMUSG00000027048_Abcb11_ACOCA_65178.2	GTTCCGTTTGTCATGTTC	Abcb11
ENSMUSG00000027048_Abcb11_ACOCA_65179.3	GGGCCATCTGGTCGGCAA	Abcb11
ENSMUSG00000027048_Abcb11_ACOCA_65180.4	GCTGTCGACAGGCGCTGA	Abcb11
ENSMUSG00000027048_Abcb11_ACOCA_65181.5	GTCCTCTCATTGGGATTG	Abcb11
ENSMUSG00000027048_Abcb11_ACOCA_65182.6	GGTTGTGGGTAATCACTG	Abcb11
ENSMUSG00000027048_Abcb11_ACOCA_65183.7	GACAACTGGCTGATGTTTAT	Abcb11
ENSMUSG00000027048_Abcb11_ACOCA_65184.8	GTGCGCATTGCTCCATGGAA	Abcb11
ENSMUSG00000027048_Abcb11_ACOCA_65185.9	GTCTGGAGCCGTACCAGA	Abcb11
ENSMUSG00000027048_Abcb11_ACOCA_65186.10	GAAGGCGAGTACACACCA	Abcb11
ENSMUSG00000026313_Hdac4_ACOCA_65257.1	GCAATGAGTATCTGCCGC	Hdac4
ENSMUSG00000026313_Hdac4_ACOCA_65258.2	GCAGCTCCACAGGCTGGTCT	Hdac4
ENSMUSG00000026313_Hdac4_ACOCA_65259.3	GCTGTAGGGGCCACTTGCAG	Hdac4
ENSMUSG00000026313_Hdac4_ACOCA_65260.4	GCCCTTGGAACCTGCATTGC	Hdac4
ENSMUSG00000026313_Hdac4_ACOCA_65261.5	GCTGCTTCTGTTTCAGTGCT	Hdac4
ENSMUSG00000026313_Hdac4_ACOCA_65262.6	GCAACTGTGCCTCATGCTGT	Hdac4
ENSMUSG00000026313_Hdac4_ACOCA_65263.7	GCTGGCCATGAAGCACCAGC	Hdac4
ENSMUSG00000026313_Hdac4_ACOCA_65264.8	GAGCGTAATTTCAGGTT	Hdac4
ENSMUSG00000026313_Hdac4_ACOCA_65265.9	GGTGCCGCTCCAGTTTCCGC	Hdac4
ENSMUSG00000026313_Hdac4_ACOCA_65266.10	GTTGCCAGAGCTGCTATT	Hdac4
ENSMUSG00000021417_Eci2_ACOCA_65737.1	GTCAAGCATACCAGGCTT	Eci2
ENSMUSG00000021417_Eci2_ACOCA_65738.2	GAAACTCTTGAAGAAGGACC	Eci2
ENSMUSG00000021417_Eci2_ACOCA_65739.3	GGCATTCCATGCATCCCACT	Eci2
ENSMUSG00000021417_Eci2_ACOCA_65740.4	GAGATCCACATAGTTCTGCC	Eci2
ENSMUSG00000021417_Eci2_ACOCA_65741.5	GCACTGATAACACTGTCA	Eci2
ENSMUSG00000021417_Eci2_ACOCA_65742.6	GTGCCACTGGGGGGATAG	Eci2
ENSMUSG00000021417_Eci2_ACOCA_65743.7	GCATCGAGCCCGACTCC	Eci2
ENSMUSG00000021417_Eci2_ACOCA_65744.8	GCTGACTGGCTCTCATTGT	Eci2
ENSMUSG00000021417_Eci2_ACOCA_65745.9	GGGAATCTCTGTCACCCTTC	Eci2
ENSMUSG00000021417_Eci2_ACOCA_65746.10	GCCAACTCGGCCAGAGCC	Eci2
ENSMUSG00000015747_Vps45_ACOCA_65937.1	GATAGAGGACAGCGGGCC	Vps45
ENSMUSG00000015747_Vps45_ACOCA_65938.2	GCTATCAAGAACGACTCA	Vps45
ENSMUSG00000015747_Vps45_ACOCA_65939.3	GAGAATCAATTCGTTCGAAG	Vps45
ENSMUSG00000015747_Vps45_ACOCA_65940.4	GAATGTGGAATATCTGATCC	Vps45
ENSMUSG00000015747_Vps45_ACOCA_65941.5	GAACTCTTTGAATTCCGG	Vps45
ENSMUSG00000015747_Vps45_ACOCA_65942.6	GGTTGAGCAGCGGGGTAA	Vps45
ENSMUSG00000015747_Vps45_ACOCA_65943.7	GCTGACGAGCAGGAAGTTG	Vps45
ENSMUSG00000015747_Vps45_ACOCA_65944.8	GCTGATAACGAATCATG	Vps45
ENSMUSG00000015747_Vps45_ACOCA_65945.9	GGCCATGGTCCATGAACTAC	Vps45
ENSMUSG00000015747_Vps45_ACOCA_65946.10	GCACGTGACAGTGGTCG	Vps45
ENSMUSG00000031523_Dlc1_ACOCA_66077.1	GCCAAGGAAGCTTGCGAC	Dlc1
ENSMUSG00000031523_Dlc1_ACOCA_66078.2	GCGCCATAAGCGGCAAG	Dlc1
ENSMUSG00000031523_Dlc1_ACOCA_66079.3	GGACAGAGACGCCATCG	Dlc1
ENSMUSG00000031523_Dlc1_ACOCA_66080.4	GCATGCTTTCGTGGCTTG	Dlc1
ENSMUSG00000031523_Dlc1_ACOCA_66081.5	GATGACGGAATTGGTTCG	Dlc1
ENSMUSG00000031523_Dlc1_ACOCA_66082.6	GCAAACGAGAGTTGTCTG	Dlc1
ENSMUSG00000031523_Dlc1_ACOCA_66083.7	GACTTGGTGTTCTTCTCG	Dlc1
ENSMUSG00000031523_Dlc1_ACOCA_66084.8	GTTCCCTATTGATATTGCGC	Dlc1
ENSMUSG00000031523_Dlc1_ACOCA_66085.9	GCTGGAGATCAGTCCTCAC	Dlc1
ENSMUSG00000031523_Dlc1_ACOCA_66086.10	GCTATCAGAAAGAGGAGC	Dlc1
ENSMUSG00000031529_Tnks_ACOCA_66097.1	GTGCCGCGGGGAGGCGAA	Tnks
ENSMUSG00000031529_Tnks_ACOCA_66098.2	GGCCGCGATCTCCCGACC	Tnks
ENSMUSG00000031529_Tnks_ACOCA_66099.3	GGCAGCTTCCGCCGCCGT	Tnks
ENSMUSG00000031529_Tnks_ACOCA_66100.4	GCTCGAGGCCTGTCGGAA	Tnks
ENSMUSG00000031529_Tnks_ACOCA_66101.5	GTCCACGCCCGTGATGAC	Tnks
ENSMUSG00000031529_Tnks_ACOCA_66102.6	GCCGTGAGTGGGGCCCTG	Tnks
ENSMUSG00000031529_Tnks_ACOCA_66103.7	GGAGCCGATCCAAACATC	Tnks
ENSMUSG00000031529_Tnks_ACOCA_66104.8	GCATGAAGCTGCCATTAA	Tnks
ENSMUSG00000031529_Tnks_ACOCA_66105.9	GCTCATACGGACACTATG	Tnks
ENSMUSG00000031529_Tnks_ACOCA_66106.10	GTGAGTCTGTTACTGTGTCA	Tnks
ENSMUSG00000038126_Mphosph9_ACOCA_66277.1	GCGCTCCCCAATCCCTT	Mphosph9
ENSMUSG00000038126_Mphosph9_ACOCA_66278.2	GGGCCACCTGTCATTCAA	Mphosph9
ENSMUSG00000038126_Mphosph9_ACOCA_66279.3	GTCCGGCCACTGTTCTGT	Mphosph9
ENSMUSG00000038126_Mphosph9_ACOCA_66280.4	GTCCCCACCTTAGTACAAAT	Mphosph9
ENSMUSG00000038126_Mphosph9_ACOCA_66281.5	GGTAAGTCTGTAACATCC	Mphosph9
ENSMUSG00000038126_Mphosph9_ACOCA_66282.6	GGCTCCAAGGGCTCGGT	Mphosph9
ENSMUSG00000038126_Mphosph9_ACOCA_66283.7	GCACGAAGGCCGGGAAGCA	Mphosph9
ENSMUSG00000038126_Mphosph9_ACOCA_66284.8	GATCTCTGAAGTGTACAG	Mphosph9
ENSMUSG00000038126_Mphosph9_ACOCA_66285.9	GTATGTGCCTGCTTTGAC	Mphosph9
ENSMUSG00000038126_Mphosph9_ACOCA_66286.10	GCCGAAAGCCCAAGTTCT	Mphosph9
ENSMUSG00000018736_Ndel1_ACOCA_66637.1	GGATGGTGAAGATATAC	Ndel1
ENSMUSG00000018736_Ndel1_ACOCA_66638.2	GGAAGAAACTGCTTATTGGA	Ndel1
ENSMUSG00000018736_Ndel1_ACOCA_66639.3	GTCAGACCCGGGCCATTA	Ndel1
ENSMUSG00000018736_Ndel1_ACOCA_66640.4	GAGCTAGTTGAGTTCCAGGA	Ndel1
ENSMUSG00000018736_Ndel1_ACOCA_66641.5	GTTGGAGGCACAGTTAGTAC	Ndel1
ENSMUSG00000018736_Ndel1_ACOCA_66642.6	GTCTTTGGTTATCAGCCTGC	Ndel1
ENSMUSG00000018736_Ndel1_ACOCA_66643.7	GTATGCACAGAGCTACAAGC	Ndel1
ENSMUSG00000018736_Ndel1_ACOCA_66644.8	GCTCGCTCCAGGTCATCAT	Ndel1
ENSMUSG00000018736_Ndel1_ACOCA_66645.9	GGCAAGAACTAGCAGTTC	Ndel1
ENSMUSG00000018736_Ndel1_ACOCA_66646.10	GATGAAAAGGAATCTTTGT	Ndel1
ENSMUSG00000053141_Ptprt_ACOCA_66757.1	GCAACTGCGGGTATAGCG	Ptprt
ENSMUSG00000053141_Ptprt_ACOCA_66758.2	GCTCCCAGGTAAACCCAT	Ptprt
ENSMUSG00000053141_Ptprt_ACOCA_66759.3	GTCGAGATCGCTCCAGCC	Ptprt
ENSMUSG00000053141_Ptprt_ACOCA_66760.4	GTCCACAGCGATGTAACC	Ptprt
ENSMUSG00000053141_Ptprt_ACOCA_66761.5	GGCTCGCCCTCTGCCTGCTC	Ptprt
ENSMUSG00000053141_Ptprt_ACOCA_66762.6	GGGCCGAGACCCACATCG	Ptprt
ENSMUSG00000053141_Ptprt_ACOCA_66763.7	GGCACAGCTGGGTCCAGCAT	Ptprt
ENSMUSG00000053141_Ptprt_ACOCA_66764.8	GGTGAATGGTGGACCCCA	Ptprt
ENSMUSG00000053141_Ptprt_ACOCA_66765.9	GATGGTGAACAGCTCTGGAA	Ptprt
ENSMUSG00000053141_Ptprt_ACOCA_66766.10	GGACCACCCCTAACTACC	Ptprt
ENSMUSG00000022952_Runx1_ACOCA_66877.1	GAGCGAGGCGCTGCCGCT	Runx1
ENSMUSG00000022952_Runx1_ACOCA_66878.2	GTGAAGCGGCGGCTCGTGC	Runx1
ENSMUSG00000022952_Runx1_ACOCA_66879.3	GTCGCCGCTCCTCAGCTTGC	Runx1
ENSMUSG00000022952_Runx1_ACOCA_66880.4	GCGAGATTCAACGACCTC	Runx1
ENSMUSG00000022952_Runx1_ACOCA_66881.5	GTGGCGGATTTGTAAAGA	Runx1
ENSMUSG00000022952_Runx1_ACOCA_66882.6	GAGTGGGTAGCACGGAGCAG	Runx1
ENSMUSG00000022952_Runx1_ACOCA_66883.7	GGTGGCACTGGGGGACGTCC	Runx1
ENSMUSG00000022952_Runx1_ACOCA_66884.8	GGCAACGATGAAAACTACT	Runx1
ENSMUSG00000022952_Runx1_ACOCA_66885.9	GAACTGAGAAATGCTACCG	Runx1
ENSMUSG00000022952_Runx1_ACOCA_66886.10	GAGCCATCAAAATCACAG	Runx1
ENSMUSG00000031887_Tradd_ACOCA_67097.1	GAATGGCCACGAGGAGT	Tradd
ENSMUSG00000031887_Tradd_ACOCA_67098.2	GATCCTGTCTGAAGCCTACA	Tradd
ENSMUSG00000031887_Tradd_ACOCA_67099.3	GTATATTGCCACCTTCTTCT	Tradd
ENSMUSG00000031887_Tradd_ACOCA_67100.4	GGAGTCTGCGGTAGACA	Tradd
ENSMUSG00000031887_Tradd_ACOCA_67101.5	GTCCAGTTGCGGTTCTGC	Tradd
ENSMUSG00000031887_Tradd_ACOCA_67102.6	GCAACCGCAGCGCTTCCT	Tradd
ENSMUSG00000031887_Tradd_ACOCA_67103.7	GAGTTCCTCGTCCCTGAGC	Tradd
ENSMUSG00000031887_Tradd_ACOCA_67104.8	GCGGTAGGCTTGGAGGAAG	Tradd
ENSMUSG00000031887_Tradd_ACOCA_67105.9	GCCGGTCAGAATGGCCACG	Tradd
ENSMUSG00000031887_Tradd_ACOCA_67106.10	GGTTTCCTCTCCGACCG	Tradd
ENSMUSG00000031885_Cbfb_ACOCA_67117.1	GAACTTGCTCCTCTGGTC	Cbfb
ENSMUSG00000031885_Cbfb_ACOCA_67118.2	GTACACGGGCTTCAGGGAC	Cbfb
ENSMUSG00000031885_Cbfb_ACOCA_67119.3	GCGTGTCTGGCGCTCCTCGT	Cbfb
ENSMUSG00000031885_Cbfb_ACOCA_67120.4	GGCTCCCATGATTCTGAA	Cbfb
ENSMUSG00000031885_Cbfb_ACOCA_67121.5	GTCGACATATTCCCGGCT	Cbfb
ENSMUSG00000031885_Cbfb_ACOCA_67122.6	GGATTGATCTCCACAGAT	Cbfb
ENSMUSG00000031885_Cbfb_ACOCA_67123.7	GCCAGCTGGCCGGAAAAAAC	Cbfb
ENSMUSG00000031885_Cbfb_ACOCA_67124.8	GGGTTGCCTGGAGTTTGATG	Cbfb
ENSMUSG00000031885_Cbfb_ACOCA_67125.9	GGTCTCACCGGGAGGAAA	Cbfb
ENSMUSG00000031885_Cbfb_ACOCA_67126.10	GGAAGATGCATTAGCACAAC	Cbfb
ENSMUSG00000071662_Polr2g_ACOCA_67157.1	GGAGGATCTCGTGCTCCA	Polr2g
ENSMUSG00000071662_Polr2g_ACOCA_67158.2	GCTGTTTACCGAGGTGGA	Polr2g
ENSMUSG00000071662_Polr2g_ACOCA_67159.3	GTCACCACCATCGACAATAT	Polr2g
ENSMUSG00000071662_Polr2g_ACOCA_67160.4	GGCCCTTTAAAGGTGAAG	Polr2g
ENSMUSG00000071662_Polr2g_ACOCA_67161.5	GGTGTGATCCAGCCAGGCCG	Polr2g
ENSMUSG00000071662_Polr2g_ACOCA_67162.6	GAGAGATGAAGCAAGACAT	Polr2g
ENSMUSG00000071662_Polr2g_ACOCA_67163.7	GATCAAACTCCATCTCTGAA	Polr2g
ENSMUSG00000071662_Polr2g_ACOCA_67164.8	GTCCATGGTCTTATAGCAAG	Polr2g
ENSMUSG00000071662_Polr2g_ACOCA_67165.9	GAGATACGCTTGAAGATTGT	Polr2g
ENSMUSG00000071662_Polr2g_ACOCA_67166.10	GTCGTCCATCAGAGAGCCAA	Polr2g
ENSMUSG00000034101_Ctnnd1_ACOCA_67314.1	GCGAAAATCACGGCCCA	Ctnnd1
ENSMUSG00000034101_Ctnnd1_ACOCA_67315.2	GTGTCGGCCATACCCATC	Ctnnd1
ENSMUSG00000034101_Ctnnd1_ACOCA_67316.3	GTGGAGACCACAGATGAT	Ctnnd1
ENSMUSG00000034101_Ctnnd1_ACOCA_67317.4	GAATGGCAATGGGGGCCC	Ctnnd1
ENSMUSG00000034101_Ctnnd1_ACOCA_67318.5	GTAGTTGTCACTGCCACC	Ctnnd1
ENSMUSG00000034101_Ctnnd1_ACOCA_67319.6	GGTTTCCACAATCTGTCC	Ctnnd1
ENSMUSG00000034101_Ctnnd1_ACOCA_67320.7	GATTATGGTACTGCCCGT	Ctnnd1
ENSMUSG00000034101_Ctnnd1_ACOCA_67321.8	GACGAGTGAGGGTGCCAT	Ctnnd1
ENSMUSG00000034101_Ctnnd1_ACOCA_67322.9	GCTTGGATAGTTTGCGAA	Ctnnd1
ENSMUSG00000034101_Ctnnd1_ACOCA_67323.10	GGGTATCCCGATATTGGT	Ctnnd1
ENSMUSG00000029313_Aff1_ACOCA_67354.1	GCAACCAAGAAGCTCACC	Aff1
ENSMUSG00000029313_Aff1_ACOCA_67355.2	GTGGCTAATGTTACCGAC	Aff1
ENSMUSG00000029313_Aff1_ACOCA_67356.3	GGCGATGAGCTATCAAGT	Aff1
ENSMUSG00000029313_Aff1_ACOCA_67357.4	GGTGATAGAGGGGGCACC	Aff1
ENSMUSG00000029313_Aff1_ACOCA_67358.5	GTGGGCCATCATAGATTT	Aff1
ENSMUSG00000029313_Aff1_ACOCA_67359.6	GTAAGGCTCTGGAAACAG	Aff1
ENSMUSG00000029313_Aff1_ACOCA_67360.7	GGAGACTCTGCTCCCGAG	Aff1
ENSMUSG00000029313_Aff1_ACOCA_67361.8	GCTTCGAATCAGAGAGA	Aff1
ENSMUSG00000029313_Aff1_ACOCA_67362.9	GGACGGCTCGGCTGTACT	Aff1
ENSMUSG00000029313_Aff1_ACOCA_67363.10	GGCTCCACCACTCTCTCG	Aff1
ENSMUSG00000001131_Timp1_ACOCA_67714.1	GATGGCCCCCTTTGCATCTC	Timp1
ENSMUSG00000001131_Timp1_ACOCA_67715.2	GGCACAGCTACAGGCCTTAC	Timp1
ENSMUSG00000001131_Timp1_ACOCA_67716.3	GGTGGTCTCGTTGATTTC	Timp1
ENSMUSG00000001131_Timp1_ACOCA_67717.4	GCTAAAAGGATTCAAGGCTG	Timp1
ENSMUSG00000001131_Timp1_ACOCA_67718.5	GTAGGCGTACCGGATATCTG	Timp1
ENSMUSG00000001131_Timp1_ACOCA_67719.6	GTGAAGAGTTTCTCATCA	Timp1
ENSMUSG00000001131_Timp1_ACOCA_67720.7	GCAAATTTCCGTTCCTTAGG	Timp1
ENSMUSG00000001131_Timp1_ACOCA_67721.8	GCAGGGCTCAGAGTACGCCA	Timp1
ENSMUSG00000001131_Timp1_ACOCA_67722.9	GACCTATAGTGCTGGCTGTG	Timp1
ENSMUSG00000001131_Timp1_ACOCA_67723.10	GTGTCACTCTCCAGTTTGCA	Timp1
ENSMUSG00000067924_Cxx1b_ACOCA_68509.1	GGCCAAGGCAAGGTAAAG	Cxx1b
ENSMUSG00000067924_Cxx1b_ACOCA_68510.2	GGGATGGGGTTCCGCCGA	Cxx1b
ENSMUSG00000067924_Cxx1b_ACOCA_68511.3	GGAGTTCATCGTGCAGAC	Cxx1b
ENSMUSG00000067924_Cxx1b_ACOCA_68512.4	GTCGTCCACCAACATGT	Cxx1b
ENSMUSG00000067924_Cxx1b_ACOCA_68513.5	GAGCTCGTCGGTGTCGA	Cxx1b
ENSMUSG00000067924_Cxx1b_ACOCA_68514.6	GGCTGTCGATCTTGATGTAG	Cxx1b
ENSMUSG00000067924_Cxx1b_ACOCA_68515.7	GAGATGAAGCGGGTGTTC	Cxx1b
ENSMUSG00000067924_Cxx1b_ACOCA_68516.8	GGCCTCTTTACCTTGCCT	Cxx1b
ENSMUSG00000067924_Cxx1b_ACOCA_68517.9	GGCAAGGTAAAGAGGCCGA	Cxx1b
ENSMUSG00000067924_Cxx1b_ACOCA_68518.10	GGCCGAAGGCCTACATGCTC	Cxx1b
ENSMUSG00000002324_Rec8_ACOCA_68569.1	GTGTGGCGCTGAAGCACGTT	Rec8
ENSMUSG00000002324_Rec8_ACOCA_68570.2	GCAACCCGAGGCAGCCGTT	Rec8
ENSMUSG00000002324_Rec8_ACOCA_68571.3	GGCCATGATGGAGACGC	Rec8
ENSMUSG00000002324_Rec8_ACOCA_68572.4	GGAAATCCTCAATTATGTGC	Rec8
ENSMUSG00000002324_Rec8_ACOCA_68573.5	GCTTCAGATTGGTGTGATAA	Rec8
ENSMUSG00000002324_Rec8_ACOCA_68574.6	GCAGCTGGGCACGATGT	Rec8
ENSMUSG00000002324_Rec8_ACOCA_68575.7	GGGGTTGCAGCCTCTAAA	Rec8
ENSMUSG00000002324_Rec8_ACOCA_68576.8	GTAAGGTGATGACCTCAG	Rec8
ENSMUSG00000002324_Rec8_ACOCA_68577.9	GACGTTCCTCTAGCAAGA	Rec8
ENSMUSG00000002324_Rec8_ACOCA_68578.10	GTCTCCTCGACTGATCTC	Rec8
ENSMUSG00000001674_Ddx18_ACOCA_68849.1	GAGCATGGTTTGCCTAC	Ddx18
ENSMUSG00000001674_Ddx18_ACOCA_68850.2	GAACAATCCAGTCCACTTCG	Ddx18
ENSMUSG00000001674_Ddx18_ACOCA_68851.3	GGGCTTCAAGCGCATGA	Ddx18
ENSMUSG00000001674_Ddx18_ACOCA_68852.4	GCGGCTGCGAAAACCGGCAG	Ddx18
ENSMUSG00000001674_Ddx18_ACOCA_68853.5	GAGGTGCCCAGCCTGCCCCT	Ddx18
ENSMUSG00000001674_Ddx18_ACOCA_68854.6	GAGCTCGATCACAGGGATG	Ddx18
ENSMUSG00000001674_Ddx18_ACOCA_68855.7	GGACTGTTTCAAGTAACGA	Ddx18
ENSMUSG00000001674_Ddx18_ACOCA_68856.8	GAGTCATATGCTCTTATGT	Ddx18
ENSMUSG00000001674_Ddx18_ACOCA_68857.9	GGGCTGGACATCCCCGAAG	Ddx18
ENSMUSG00000001674_Ddx18_ACOCA_68858.10	GGACATCCCCGAAGTGGAC	Ddx18
ENSMUSG00000030042_Pole4_ACOCA_69049.1	GCCCCGACGAGTGCACCC	Pole4
ENSMUSG00000030042_Pole4_ACOCA_69050.2	GGGAGCGGGACGCCCAGAG	Pole4
ENSMUSG00000030042_Pole4_ACOCA_69051.3	GGCACGCGCCAGGATAAAGA	Pole4
ENSMUSG00000030042_Pole4_ACOCA_69052.4	GCCCCGACGAGTGCACC	Pole4
ENSMUSG00000030042_Pole4_ACOCA_69053.5	GAGAGGAAGAGGCTCCCGGA	Pole4
ENSMUSG00000030042_Pole4_ACOCA_69054.6	GAGAGGAAGAGGCTCCCGG	Pole4
ENSMUSG00000030042_Pole4_ACOCA_69055.7	GGAAGAGGCTCCCGGAGGGG	Pole4
ENSMUSG00000030042_Pole4_ACOCA_69056.8	GGGGAGGCAGCGGCTTCGC	Pole4
ENSMUSG00000030042_Pole4_ACOCA_69057.9	GAGAGGCGAACTCCCCC	Pole4
ENSMUSG00000030042_Pole4_ACOCA_69058.10	GAAGCCGCTGCCTCCCCTCC	Pole4
ENSMUSG00000031311_Nono_ACOCA_69209.1	GGTTTCCTAAAATTCTTC	Nono
ENSMUSG00000031311_Nono_ACOCA_69210.2	GGCCTGCTGGCCATTTGC	Nono
ENSMUSG00000031311_Nono_ACOCA_69211.3	GCGTAGCCGTCTCTTTGT	Nono
ENSMUSG00000031311_Nono_ACOCA_69212.4	GTAGTCATTGTGGATGACCG	Nono
ENSMUSG00000031311_Nono_ACOCA_69213.5	GGCTGCACGTCATGAGCACC	Nono
ENSMUSG00000031311_Nono_ACOCA_69214.6	GTTCGACACGTACTGAGGA	Nono
ENSMUSG00000031311_Nono_ACOCA_69215.7	GTCGCCGCATCTCTTCCTCA	Nono
ENSMUSG00000031311_Nono_ACOCA_69216.8	GCTGGCCATTTGCAGGTAT	Nono
ENSMUSG00000031311_Nono_ACOCA_69217.9	GTTGCTGCTGATGGTGCTGC	Nono
ENSMUSG00000031311_Nono_ACOCA_69218.10	GAGACGTCAAGAAGAGCTT	Nono
ENSMUSG00000021301_Hecw1_ACOCA_69269.1	GGCCTAAAAACCTGTTC	Hecw1
ENSMUSG00000021301_Hecw1_ACOCA_69270.2	GCACCGGCGTCGGCTCT	Hecw1
ENSMUSG00000021301_Hecw1_ACOCA_69271.3	GTGTCACTGGTGGAGCGA	Hecw1
ENSMUSG00000021301_Hecw1_ACOCA_69272.4	GCTACACACTTGGCCGC	Hecw1
ENSMUSG00000021301_Hecw1_ACOCA_69273.5	GAAGATTTCCATTCAACC	Hecw1
ENSMUSG00000021301_Hecw1_ACOCA_69274.6	GATGTCTATGTTGTGGAAT	Hecw1
ENSMUSG00000021301_Hecw1_ACOCA_69275.7	GCAGTTCCTACTATTCGATA	Hecw1
ENSMUSG00000021301_Hecw1_ACOCA_69276.8	GGCCATGGGATTGAAGAA	Hecw1
ENSMUSG00000021301_Hecw1_ACOCA_69277.9	GTCTCATCTGAAAACTTTC	Hecw1
ENSMUSG00000021301_Hecw1_ACOCA_69278.10	GGAGTCAATGGTTCTCACAG	Hecw1
ENSMUSG00000025810_Nrp1_ACOCA_69409.1	GGTAAGAATGAGGGTAAC	Nrp1
ENSMUSG00000025810_Nrp1_ACOCA_69410.2	GTCCTCCAAATCGAAATG	Nrp1
ENSMUSG00000025810_Nrp1_ACOCA_69411.3	GAAGGCGGCCGCCTGTGG	Nrp1
ENSMUSG00000025810_Nrp1_ACOCA_69412.4	GATTCTCTGGTAGGGTTC	Nrp1
ENSMUSG00000025810_Nrp1_ACOCA_69413.5	GCGAGCGTGGCGCACAGCAA	Nrp1
ENSMUSG00000025810_Nrp1_ACOCA_69414.6	GGAGTGATAAAGTCCCCT	Nrp1
ENSMUSG00000025810_Nrp1_ACOCA_69415.7	GACTCGAATCCTCCCGG	Nrp1
ENSMUSG00000025810_Nrp1_ACOCA_69416.8	GAAAGCGCCCGCCAGGGCGA	Nrp1
ENSMUSG00000025810_Nrp1_ACOCA_69417.9	GGTGCACTCCAAGCTGTT	Nrp1
ENSMUSG00000025810_Nrp1_ACOCA_69418.10	GACTACGTGGAAGTAATCGA	Nrp1
ENSMUSG00000022454_Nell2_ACOCA_69449.1	GTAACACCCGGGATTCCA	Nell2
ENSMUSG00000022454_Nell2_ACOCA_69450.2	GTCCCGGGACTGCATAAT	Nell2
ENSMUSG00000022454_Nell2_ACOCA_69451.3	GACGTCAATCTGTAGGGAG	Nell2
ENSMUSG00000022454_Nell2_ACOCA_69452.4	GGATGCCTTTATGCTTCTGG	Nell2
ENSMUSG00000022454_Nell2_ACOCA_69453.5	GGATAACTCCCGAATTTAAG	Nell2
ENSMUSG00000022454_Nell2_ACOCA_69454.6	GATCTATGAACGAGTGG	Nell2
ENSMUSG00000022454_Nell2_ACOCA_69455.7	GGCCACTGCTTTCCAGTTCC	Nell2
ENSMUSG00000022454_Nell2_ACOCA_69456.8	GGAAACACTTCCGTGTG	Nell2
ENSMUSG00000022454_Nell2_ACOCA_69457.9	GGTGAGTGCCAGAGCGGTAG	Nell2
ENSMUSG00000022454_Nell2_ACOCA_69458.10	GTGTTTATTTCTCAGCTTC	Nell2
ENSMUSG00000042712_Wbp5_ACOCA_69529.1	GAGGAAGAGCCAAAGCCGG	Wbp5
ENSMUSG00000042712_Wbp5_ACOCA_69530.2	GAGGCTGATCCGGTCTCTGC	Wbp5
ENSMUSG00000042712_Wbp5_ACOCA_69531.3	GGATTTCTCCTCCTCCTC	Wbp5
ENSMUSG00000042712_Wbp5_ACOCA_69532.4	GATGATCTGTTTAGAGATG	Wbp5
ENSMUSG00000042712_Wbp5_ACOCA_69533.5	GGAGGATGAGCCAAAGCCTG	Wbp5
ENSMUSG00000042712_Wbp5_ACOCA_69534.6	GCCTGAGGAAGAGCCAAAGC	Wbp5
ENSMUSG00000042712_Wbp5_ACOCA_69535.7	GGAAGGAAACCTAGAAAAGG	Wbp5
ENSMUSG00000042712_Wbp5_ACOCA_69536.8	GCCGGAGGAAAAGCCCGAGG	Wbp5
ENSMUSG00000042712_Wbp5_ACOCA_69537.9	GGAGGAAAAGCCCGAGGAG	Wbp5
ENSMUSG00000042712_Wbp5_ACOCA_69538.10	GATCTGTTTAGAGATGTGG	Wbp5
ENSMUSG00000069171_Nr2f1_ACOCA_69569.1	GTATGCACTCACAAACG	Nr2f1
ENSMUSG00000069171_Nr2f1_ACOCA_69570.2	GCAACATCCCGTTCTTCC	Nr2f1
ENSMUSG00000069171_Nr2f1_ACOCA_69571.3	GGTAGCAGTGGCCATTGAG	Nr2f1
ENSMUSG00000069171_Nr2f1_ACOCA_69572.4	GCCATAACGCGACGTGGGGT	Nr2f1
ENSMUSG00000069171_Nr2f1_ACOCA_69573.5	GACGGCGCTGAAGAGGAGGC	Nr2f1
ENSMUSG00000069171_Nr2f1_ACOCA_69574.6	GCAGGACGACGTGGCCGG	Nr2f1
ENSMUSG00000069171_Nr2f1_ACOCA_69575.7	GATGTGGGCAGCATCCGAC	Nr2f1
ENSMUSG00000069171_Nr2f1_ACOCA_69576.8	GCACACGCCGCAGACCCC	Nr2f1
ENSMUSG00000069171_Nr2f1_ACOCA_69577.9	GCCTGCGCTGCGGGGTTG	Nr2f1
ENSMUSG00000069171_Nr2f1_ACOCA_69578.10	GAAATCACAGTGTGCCCTGG	Nr2f1
ENSMUSG00000028687_Mutyh_ACOCA_69609.1	GTGCCCTTAGCAGCAGCC	Mutyh
ENSMUSG00000028687_Mutyh_ACOCA_69610.2	GAAACTCCAAGCATCTGTG	Mutyh
ENSMUSG00000028687_Mutyh_ACOCA_69611.3	GTCGCTGAAGAGATGATA	Mutyh
ENSMUSG00000028687_Mutyh_ACOCA_69612.4	GTTCTCCTTCTCTTGTGGT	Mutyh
ENSMUSG00000028687_Mutyh_ACOCA_69613.5	GAAGAGAGAGGAGTTACTGC	Mutyh
ENSMUSG00000028687_Mutyh_ACOCA_69614.6	GAGAAGCGTGACCTCCCT	Mutyh
ENSMUSG00000028687_Mutyh_ACOCA_69615.7	GAAGAGGCCAACTCGGAC	Mutyh
ENSMUSG00000028687_Mutyh_ACOCA_69616.8	GCTTCGGAAAGCTGTGACAT	Mutyh
ENSMUSG00000028687_Mutyh_ACOCA_69617.9	GGTGAACCAGCTCTGGTC	Mutyh
ENSMUSG00000028687_Mutyh_ACOCA_69618.10	GCTCCTTCTTGTAGCCGA	Mutyh
ENSMUSG00000028681_Ptch2_ACOCA_69649.1	GCGGGGTGAGGATCACAC	Ptch2
ENSMUSG00000028681_Ptch2_ACOCA_69650.2	GGCCGCCCTGATATCCAG	Ptch2
ENSMUSG00000028681_Ptch2_ACOCA_69651.3	GGTTCGGCCACTGTCCCT	Ptch2
ENSMUSG00000028681_Ptch2_ACOCA_69652.4	GCTAGATAAGGCACAGGT	Ptch2
ENSMUSG00000028681_Ptch2_ACOCA_69653.5	GCCCTCCAGAGAGGCAAA	Ptch2
ENSMUSG00000028681_Ptch2_ACOCA_69654.6	GACAGGGTCGCCCCACAT	Ptch2
ENSMUSG00000028681_Ptch2_ACOCA_69655.7	GTAAGCTCGAAGCCAGAG	Ptch2
ENSMUSG00000028681_Ptch2_ACOCA_69656.8	GGTGCGGAGGACCGAGCTGG	Ptch2
ENSMUSG00000028681_Ptch2_ACOCA_69657.9	GGTCTACTCTTCTCCCTG	Ptch2
ENSMUSG00000028681_Ptch2_ACOCA_69658.10	GGCCTTTGGGGCTCTGGCAC	Ptch2
ENSMUSG00000020166_Cnot2_ACOCA_69789.1	GGCATCGCCATCTACGTC	Cnot2
ENSMUSG00000020166_Cnot2_ACOCA_69790.2	GCTGCGATTTAACTGAG	Cnot2
ENSMUSG00000020166_Cnot2_ACOCA_69791.3	GAAAGAAGTTTGTAGAGG	Cnot2
ENSMUSG00000020166_Cnot2_ACOCA_69792.4	GATGAACCACTCCCAGGT	Cnot2
ENSMUSG00000020166_Cnot2_ACOCA_69793.5	GTTGCTCATCCCCCTCAT	Cnot2
ENSMUSG00000020166_Cnot2_ACOCA_69794.6	GTTGGTACCCCTGTTGT	Cnot2
ENSMUSG00000020166_Cnot2_ACOCA_69795.7	GCATGAGCAGTTCAGGGTT	Cnot2
ENSMUSG00000020166_Cnot2_ACOCA_69796.8	GTCGAGAAGGCTGTTGCTT	Cnot2
ENSMUSG00000020166_Cnot2_ACOCA_69797.9	GTCGTCATTACTTGACGT	Cnot2
ENSMUSG00000020166_Cnot2_ACOCA_69798.10	GCTTGGCGAGCTTCTGTTG	Cnot2
ENSMUSG00000028356_Ambp_ACOCA_69869.1	GGGTCAGCCCTCGAAGCG	Ambp
ENSMUSG00000028356_Ambp_ACOCA_69870.2	GGCAGTCAGCAGCAGGAACA	Ambp
ENSMUSG00000028356_Ambp_ACOCA_69871.3	GTCAACACTGCCAGATATCC	Ambp
ENSMUSG00000028356_Ambp_ACOCA_69872.4	GATGAGCGTGAGCACGC	Ambp
ENSMUSG00000028356_Ambp_ACOCA_69873.5	GCATGACCAGTACTCGA	Ambp
ENSMUSG00000028356_Ambp_ACOCA_69874.6	GGAAAATGGTACAACCTGG	Ambp
ENSMUSG00000028356_Ambp_ACOCA_69875.7	GTGTCTGTGAGGAGATCACT	Ambp
ENSMUSG00000028356_Ambp_ACOCA_69876.8	GGCATATTCGTCATAGT	Ambp
ENSMUSG00000028356_Ambp_ACOCA_69877.9	GTGATGGTGAGCCCGTGG	Ambp
ENSMUSG00000028356_Ambp_ACOCA_69878.10	GTGGACCACATAGGATTCCA	Ambp
ENSMUSG00000018509_Cenpv_ACOCA_69929.1	GGTCGAGCGCCGACACCG	Cenpv
ENSMUSG00000018509_Cenpv_ACOCA_69930.2	GCTGGGAGACGTTCCAGAAG	Cenpv
ENSMUSG00000018509_Cenpv_ACOCA_69931.3	GGTGTCCAGCAGCAGCTTGG	Cenpv
ENSMUSG00000018509_Cenpv_ACOCA_69932.4	GGGCCGCGGCTTTGCCGA	Cenpv
ENSMUSG00000018509_Cenpv_ACOCA_69933.5	GGCCTGGTGAAGCACACAGG	Cenpv
ENSMUSG00000018509_Cenpv_ACOCA_69934.6	GCGCTCCCGGAGCAGGACTA	Cenpv
ENSMUSG00000018509_Cenpv_ACOCA_69935.7	GGAGTTTGAACCGAGAAGC	Cenpv
ENSMUSG00000018509_Cenpv_ACOCA_69936.8	GAATCGCCCCCCACTGCC	Cenpv
ENSMUSG00000018509_Cenpv_ACOCA_69937.9	GTGCGTGTTAAAGGTGTATG	Cenpv
ENSMUSG00000018509_Cenpv_ACOCA_69938.10	GACACCACATCTCTTGCAGA	Cenpv
ENSMUSG00000052429_Prmt1_ACOCA_69969.1	GATGCAGTTCGCGGCCT	Prmt1
ENSMUSG00000052429_Prmt1_ACOCA_69970.2	GTAGCCACCTTGGCTAAT	Prmt1
ENSMUSG00000052429_Prmt1_ACOCA_69971.3	GCATGTTTGCTGCCAAGG	Prmt1
ENSMUSG00000052429_Prmt1_ACOCA_69972.4	GTGAGAAGCCCAACGCTG	Prmt1
ENSMUSG00000052429_Prmt1_ACOCA_69973.5	GCATCTCTTCAAAGACAAGG	Prmt1
ENSMUSG00000052429_Prmt1_ACOCA_69974.6	GACAATCTTCACAGCATAAT	Prmt1
ENSMUSG00000052429_Prmt1_ACOCA_69975.7	GGAGGAGGTGGAGCTGCCCG	Prmt1
ENSMUSG00000052429_Prmt1_ACOCA_69976.8	GTCCCGAGCGTGCAGCA	Prmt1
ENSMUSG00000052429_Prmt1_ACOCA_69977.9	GTCACATACAAGGTGGCC	Prmt1
ENSMUSG00000052429_Prmt1_ACOCA_69978.10	GGTGACCATCATCAAGGGCA	Prmt1
ENSMUSG00000033075_Senp1_ACOCA_70209.1	GATGGGGTGAAGATGGACGC	Senp1
ENSMUSG00000033075_Senp1_ACOCA_70210.2	GGAAAGCCTGACTGTGGC	Senp1
ENSMUSG00000033075_Senp1_ACOCA_70211.3	GAGTGATAATCTGGACGAT	Senp1
ENSMUSG00000033075_Senp1_ACOCA_70212.4	GACGACATGACCCACTCC	Senp1
ENSMUSG00000033075_Senp1_ACOCA_70213.5	GGTGACGTAAGAACCTT	Senp1
ENSMUSG00000033075_Senp1_ACOCA_70214.6	GGCGTAACGGAAAATGTG	Senp1
ENSMUSG00000033075_Senp1_ACOCA_70215.7	GAAATTCCACTCCAGCGTC	Senp1
ENSMUSG00000033075_Senp1_ACOCA_70216.8	GGGTTTCGAGGCAAAGACTT	Senp1
ENSMUSG00000033075_Senp1_ACOCA_70217.9	GAGCCAAGGAAACTGTCTG	Senp1
ENSMUSG00000033075_Senp1_ACOCA_70218.10	GGATTATCAAACACCTTTGT	Senp1
ENSMUSG00000004099_Dnmt1_ACOCA_70329.1	GTCCGACTTGCTTCTCCT	Dnmt1
ENSMUSG00000004099_Dnmt1_ACOCA_70330.2	GAAACTTCACCTAGTTCCG	Dnmt1
ENSMUSG00000004099_Dnmt1_ACOCA_70331.3	GTGAAGTGAGCCGTGATGG	Dnmt1
ENSMUSG00000004099_Dnmt1_ACOCA_70332.4	GAGGGGAACTCGGCTGAGT	Dnmt1
ENSMUSG00000004099_Dnmt1_ACOCA_70333.5	GGGCCAATCAATCAGTGG	Dnmt1
ENSMUSG00000004099_Dnmt1_ACOCA_70334.6	GAAGATTCTCCCATGCAT	Dnmt1
ENSMUSG00000004099_Dnmt1_ACOCA_70335.7	GGAAACTCACTTGGACG	Dnmt1
ENSMUSG00000004099_Dnmt1_ACOCA_70336.8	GGTAACAGCGGGAACCCAGC	Dnmt1
ENSMUSG00000004099_Dnmt1_ACOCA_70337.9	GAGTATGAGCCAATATTT	Dnmt1
ENSMUSG00000004099_Dnmt1_ACOCA_70338.10	GCTTCCTTGGGTCTCCGTT	Dnmt1
ENSMUSG00000030528_Blm_ACOCA_70469.1	GAGCGGTGCTTACTCTTG	Blm
ENSMUSG00000030528_Blm_ACOCA_70470.2	GCAAGTGGATTTAACGA	Blm
ENSMUSG00000030528_Blm_ACOCA_70471.3	GCAGACTCCCTCAGTGAC	Blm
ENSMUSG00000030528_Blm_ACOCA_70472.4	GCCTGCTGCTTTGGTTTG	Blm
ENSMUSG00000030528_Blm_ACOCA_70473.5	GTTCTTGTAGATTGTTCAG	Blm
ENSMUSG00000030528_Blm_ACOCA_70474.6	GCTCTGAGCCGTCACTGC	Blm
ENSMUSG00000030528_Blm_ACOCA_70475.7	GTGTGTGGTCATTTCCTC	Blm
ENSMUSG00000030528_Blm_ACOCA_70476.8	GCTGTATGCGTATCTGCT	Blm
ENSMUSG00000030528_Blm_ACOCA_70477.9	GGGCGACTCCTGCCCTGT	Blm
ENSMUSG00000030528_Blm_ACOCA_70478.10	GATGACTCTGACAAAGAAAA	Blm
ENSMUSG00000053199_Arhgap20_ACOCA_70766.1	GCGCCCCGTCCCTCATCC	Arhgap20
ENSMUSG00000053199_Arhgap20_ACOCA_70767.2	GGCCCACCGTGAACTTTG	Arhgap20
ENSMUSG00000053199_Arhgap20_ACOCA_70768.3	GCCAGGCGGGTAGGTTTC	Arhgap20
ENSMUSG00000053199_Arhgap20_ACOCA_70769.4	GGTCCAGTGGAACTTAAAAG	Arhgap20
ENSMUSG00000053199_Arhgap20_ACOCA_70770.5	GAATGCACACGTGTCAATGC	Arhgap20
ENSMUSG00000053199_Arhgap20_ACOCA_70771.6	GACAAACAGATCGTTGAAT	Arhgap20
ENSMUSG00000053199_Arhgap20_ACOCA_70772.7	GAAAACACTCGCAGAAAGG	Arhgap20
ENSMUSG00000053199_Arhgap20_ACOCA_70773.8	GAAGGGCAGTGTCTCGG	Arhgap20
ENSMUSG00000053199_Arhgap20_ACOCA_70774.9	GTCGTTCTCACAAAGATC	Arhgap20
ENSMUSG00000053199_Arhgap20_ACOCA_70775.10	GTGGACAGCTAGCTGTGTGG	Arhgap20
ENSMUSG00000035048_Anapc13_ACOCA_70926.1	GACAGTGAGGTACAGCGAGA	Anapc13
ENSMUSG00000035048_Anapc13_ACOCA_70927.2	GGAAGATAAGCTGCCATATG	Anapc13
ENSMUSG00000035048_Anapc13_ACOCA_70928.3	GAGAACGTCCCACCCGC	Anapc13
ENSMUSG00000035048_Anapc13_ACOCA_70929.4	GTGCCTCCGTTGTCTTGCTC	Anapc13
ENSMUSG00000035048_Anapc13_ACOCA_70930.5	GTGAGGTACAGCGAGATGGA	Anapc13
ENSMUSG00000035048_Anapc13_ACOCA_70931.6	GGAATGGCGACATCCTCATA	Anapc13
ENSMUSG00000035048_Anapc13_ACOCA_70932.7	GGTGCCTCCGTTGTCTTGCT	Anapc13
ENSMUSG00000035048_Anapc13_ACOCA_70933.8	GTTCTCGTGGAGGCCCTGTA	Anapc13
ENSMUSG00000035048_Anapc13_ACOCA_70934.9	GGGTGGGACGTTCTCGTGG	Anapc13
ENSMUSG00000035048_Anapc13_ACOCA_70935.10	GCGAGATGGAAGGATCT	Anapc13
ENSMUSG00000050751_Pgbd5_ACOCA_71066.1	GTCCACCGCGCTAGCGCT	Pgbd5
ENSMUSG00000050751_Pgbd5_ACOCA_71067.2	GGAGCGGTTTGGCAGTGA	Pgbd5
ENSMUSG00000050751_Pgbd5_ACOCA_71068.3	GCGTCTCGCACTGTGAGT	Pgbd5
ENSMUSG00000050751_Pgbd5_ACOCA_71069.4	GTTGTCCGGGACGAAGAGC	Pgbd5
ENSMUSG00000050751_Pgbd5_ACOCA_71070.5	GGAGATCACATAGCCCAGGA	Pgbd5
ENSMUSG00000050751_Pgbd5_ACOCA_71071.6	GGGTCCTCGTCAATCAG	Pgbd5
ENSMUSG00000050751_Pgbd5_ACOCA_71072.7	GAGCACTGGCGGACCCAC	Pgbd5
ENSMUSG00000050751_Pgbd5_ACOCA_71073.8	GGGCCACCACCTTCCTTT	Pgbd5
ENSMUSG00000050751_Pgbd5_ACOCA_71074.9	GCTCTCGCTCCGTGCACG	Pgbd5
ENSMUSG00000050751_Pgbd5_ACOCA_71075.10	GGAGCCTGTGCCGGAACG	Pgbd5
ENSMUSG00000029551_Psmg3_ACOCA_71082.1	GCAGCCACATCCTAGTTG	Psmg3
ENSMUSG00000029551_Psmg3_ACOCA_71083.2	GGTGTGCGGTGTGCCCACCC	Psmg3
ENSMUSG00000029551_Psmg3_ACOCA_71084.3	GCCCGAGGAGGACTCTCG	Psmg3
ENSMUSG00000029551_Psmg3_ACOCA_71085.4	GCGACACAAATGCTACC	Psmg3
ENSMUSG00000029551_Psmg3_ACOCA_71086.5	GAGCCGTCCTGCTGGCCA	Psmg3
ENSMUSG00000029551_Psmg3_ACOCA_71087.6	GTTGTGGTGACCCAGTTC	Psmg3
ENSMUSG00000029551_Psmg3_ACOCA_71088.7	GTGCGGTGTGCCCACCCAGG	Psmg3
ENSMUSG00000029551_Psmg3_ACOCA_71089.8	GCATTTGTGTCGCAAGAAGC	Psmg3
ENSMUSG00000029551_Psmg3_ACOCA_71090.9	GGAAACAGAGCCGTCCTGC	Psmg3
ENSMUSG00000029551_Psmg3_ACOCA_71091.10	GCTCTTGTCTTTCACAGCCA	Psmg3
ENSMUSG00000090171_Ugt1a2_ACOCA_71142.1	GCCCTGAGATTCCTCGAA	Ugt1a2
ENSMUSG00000090171_Ugt1a2_ACOCA_71143.2	GTGCTGGTGTTACCCATGGA	Ugt1a2
ENSMUSG00000090171_Ugt1a2_ACOCA_71144.3	GAGCATGAGGGATGTTGTGC	Ugt1a2
ENSMUSG00000090171_Ugt1a2_ACOCA_71145.4	GAGGTGACTGTGCACATCAA	Ugt1a2
ENSMUSG00000090171_Ugt1a2_ACOCA_71146.5	GATATTCTTCCTTGGTATA	Ugt1a2
ENSMUSG00000090171_Ugt1a2_ACOCA_71147.6	GATTCGATGGTCTAGTTC	Ugt1a2
ENSMUSG00000090171_Ugt1a2_ACOCA_71148.7	GAAGCCTATGTCAACGCCTC	Ugt1a2
ENSMUSG00000090171_Ugt1a2_ACOCA_71149.8	GGTGATGATGCCCCTATT	Ugt1a2
ENSMUSG00000090171_Ugt1a2_ACOCA_71150.9	GGAAATTGCTGAGGCTTT	Ugt1a2
ENSMUSG00000090171_Ugt1a2_ACOCA_71151.10	GTGATGAATGCCCGAGTCTT	Ugt1a2
ENSMUSG00000056367_Actr3b_ACOCA_71262.1	GGTGAACGCACACTAACG	Actr3b
ENSMUSG00000056367_Actr3b_ACOCA_71263.2	GGAAAGGTTCATGGAACAAG	Actr3b
ENSMUSG00000056367_Actr3b_ACOCA_71264.3	GTATCTTCGTGCTGAACCTG	Actr3b
ENSMUSG00000056367_Actr3b_ACOCA_71265.4	GAATCATTTAATGTACC	Actr3b
ENSMUSG00000056367_Actr3b_ACOCA_71266.5	GCTGGCTCTGGCAGCCTCT	Actr3b
ENSMUSG00000056367_Actr3b_ACOCA_71267.6	GACGTAGATCCTCGGAAG	Actr3b
ENSMUSG00000056367_Actr3b_ACOCA_71268.7	GCAGTCAACCACGCAGGG	Actr3b
ENSMUSG00000056367_Actr3b_ACOCA_71269.8	GGTGTCACCCATGTTATCC	Actr3b
ENSMUSG00000056367_Actr3b_ACOCA_71270.9	GTAATATCTCTACCTGCAAT	Actr3b
ENSMUSG00000056367_Actr3b_ACOCA_71271.10	GCGGTTTCCAGTGACTGCTC	Actr3b
ENSMUSG00000047501_Cldn4_ACOCA_71302.1	GTGCGCTCCCCATGTGGC	Cldn4
ENSMUSG00000047501_Cldn4_ACOCA_71303.2	GTCTATGGGACTACAGGTCC	Cldn4
ENSMUSG00000047501_Cldn4_ACOCA_71304.3	GTCACGGCACAGACCAGCT	Cldn4
ENSMUSG00000047501_Cldn4_ACOCA_71305.4	GCACCACGCAGTTCATCCAG	Cldn4
ENSMUSG00000047501_Cldn4_ACOCA_71306.5	GCATCATCGTGGGTGCTC	Cldn4
ENSMUSG00000047501_Cldn4_ACOCA_71307.6	GCTTCTCTCAGTGGTAGG	Cldn4
ENSMUSG00000047501_Cldn4_ACOCA_71308.7	GATGCTCGCCCTGCCGC	Cldn4
ENSMUSG00000047501_Cldn4_ACOCA_71309.8	GATGAACACGGCTCCGG	Cldn4
ENSMUSG00000047501_Cldn4_ACOCA_71310.9	GCGACTTCTACAACCCTA	Cldn4
ENSMUSG00000047501_Cldn4_ACOCA_71311.10	GGAGGACGAGACCGTCA	Cldn4
ENSMUSG00000038860_Garnl3_ACOCA_71362.1	GACCTAGGCTGTAGACGT	Garnl3
ENSMUSG00000038860_Garnl3_ACOCA_71363.2	GACTCCCACAGGACCCCT	Garnl3
ENSMUSG00000038860_Garnl3_ACOCA_71364.3	GCCGATGGAGCCATCCAA	Garnl3
ENSMUSG00000038860_Garnl3_ACOCA_71365.4	GAGATGACTTCGCTTTCCAG	Garnl3
ENSMUSG00000038860_Garnl3_ACOCA_71366.5	GAATTGCACGATACTGA	Garnl3
ENSMUSG00000038860_Garnl3_ACOCA_71367.6	GATTATTCTGGTCAGAAA	Garnl3
ENSMUSG00000038860_Garnl3_ACOCA_71368.7	GGGATGAAAAATTTCCCT	Garnl3
ENSMUSG00000038860_Garnl3_ACOCA_71369.8	GGGCTGGACAGGCTACCG	Garnl3
ENSMUSG00000038860_Garnl3_ACOCA_71370.9	GACGTGCACTTAGAAAACC	Garnl3
ENSMUSG00000038860_Garnl3_ACOCA_71371.10	GTCCTTCGCCAAGTGCC	Garnl3
ENSMUSG00000021974_Fgf9_ACOCA_71742.1	GAGAACAGTTTGAAGAGAAC	Fgf9
ENSMUSG00000021974_Fgf9_ACOCA_71743.2	GTCCACATGTTTATAGAGGT	Fgf9
ENSMUSG00000021974_Fgf9_ACOCA_71744.3	GCTCCCAACTTCACCTAA	Fgf9
ENSMUSG00000021974_Fgf9_ACOCA_71745.4	GCAACATAGTATCTCCTTC	Fgf9
ENSMUSG00000021974_Fgf9_ACOCA_71746.5	GCTTCGGACTGACCCAGG	Fgf9
ENSMUSG00000021974_Fgf9_ACOCA_71747.6	GGACGGGACTCCAAGAGAA	Fgf9
ENSMUSG00000021974_Fgf9_ACOCA_71748.7	GATCCAAGTCCGTGACTG	Fgf9
ENSMUSG00000021974_Fgf9_ACOCA_71749.8	GTCAGGGTCCACTGGTCT	Fgf9
ENSMUSG00000021974_Fgf9_ACOCA_71750.9	GGTACTATCCAGGGAACC	Fgf9
ENSMUSG00000021974_Fgf9_ACOCA_71751.10	GGCGGAGGCAGCTGTACTGC	Fgf9
ENSMUSG00000018830_Myh11_ACOCA_72002.1	GAGAAGTATCGCTCCCTC	Myh11
ENSMUSG00000018830_Myh11_ACOCA_72003.2	GTCTAGGGCTATTCGAC	Myh11
ENSMUSG00000018830_Myh11_ACOCA_72004.3	GTAGGCTGTGTCGGCAA	Myh11
ENSMUSG00000018830_Myh11_ACOCA_72005.4	GACCCCACGTATCAAAGT	Myh11
ENSMUSG00000018830_Myh11_ACOCA_72006.5	GCCCAATGGCTCAGGCCGAC	Myh11
ENSMUSG00000018830_Myh11_ACOCA_72007.6	GTCACATTAATCCCCACG	Myh11
ENSMUSG00000018830_Myh11_ACOCA_72008.7	GAAGGGCGATGAGGTGGTCG	Myh11
ENSMUSG00000018830_Myh11_ACOCA_72009.8	GGACAAGACCCATCGGCA	Myh11
ENSMUSG00000018830_Myh11_ACOCA_72010.9	GAGCTGACGTGCCTCAATG	Myh11
ENSMUSG00000018830_Myh11_ACOCA_72011.10	GGCGCTCATAGGTGGCCT	Myh11
ENSMUSG00000037225_Fgf2_ACOCA_72062.1	GAGGAGTTGTGTCTATCAA	Fgf2
ENSMUSG00000037225_Fgf2_ACOCA_72063.2	GCTTCCCGCACTGCCGG	Fgf2
ENSMUSG00000037225_Fgf2_ACOCA_72064.3	GTCCATCTTCCTTCATAGCA	Fgf2
ENSMUSG00000037225_Fgf2_ACOCA_72065.4	GGGGTCCTTGAAGTGGCC	Fgf2
ENSMUSG00000037225_Fgf2_ACOCA_72066.5	GCGGCTCTACTGCAAGAA	Fgf2
ENSMUSG00000037225_Fgf2_ACOCA_72067.6	GTGTTTCTTCTTTGAACGAC	Fgf2
ENSMUSG00000037225_Fgf2_ACOCA_72068.7	GTGGCACTGAAACGAACT	Fgf2
ENSMUSG00000037225_Fgf2_ACOCA_72069.8	GCCATCCACGCGGCCGTC	Fgf2
ENSMUSG00000037225_Fgf2_ACOCA_72070.9	GGATCCAAAACGGGACC	Fgf2
ENSMUSG00000037225_Fgf2_ACOCA_72071.10	GACATTGGAAGAAACAGTA	Fgf2
ENSMUSG00000031103_Elf4_ACOCA_72362.1	GTTCCACGATCACGGCT	Elf4
ENSMUSG00000031103_Elf4_ACOCA_72363.2	GGACCTTGTGCATGACAC	Elf4
ENSMUSG00000031103_Elf4_ACOCA_72364.3	GATCTGGATGAGGTCCACAA	Elf4
ENSMUSG00000031103_Elf4_ACOCA_72365.4	GAGTTTGCAAGCAACGGGA	Elf4
ENSMUSG00000031103_Elf4_ACOCA_72366.5	GGAGTCTGAAAGCACTTC	Elf4
ENSMUSG00000031103_Elf4_ACOCA_72367.6	GACCCTAGCATGCCTATA	Elf4
ENSMUSG00000031103_Elf4_ACOCA_72368.7	GGGAGTTGCCACATTGAAT	Elf4
ENSMUSG00000031103_Elf4_ACOCA_72369.8	GGATGACACGTTATTTGAGG	Elf4
ENSMUSG00000031103_Elf4_ACOCA_72370.9	GTGACAGGTGAGGTACTT	Elf4
ENSMUSG00000031103_Elf4_ACOCA_72371.10	GACCAGAAGGAGCATTCTG	Elf4
ENSMUSG00000031104_Rab33a_ACOCA_72422.1	GGAGCTCGACTCATCGA	Rab33a
ENSMUSG00000031104_Rab33a_ACOCA_72423.2	GCAGCCCGCCTCAGCTGC	Rab33a
ENSMUSG00000031104_Rab33a_ACOCA_72424.3	GGCAGGTCTTGCCCACGT	Rab33a
ENSMUSG00000031104_Rab33a_ACOCA_72425.4	GCACAGCCCATCCTGGGCCA	Rab33a
ENSMUSG00000031104_Rab33a_ACOCA_72426.5	GACCTTCCGCTTCTGCGG	Rab33a
ENSMUSG00000031104_Rab33a_ACOCA_72427.6	GAACGCTTCCGTAAAAGCA	Rab33a
ENSMUSG00000031104_Rab33a_ACOCA_72428.7	GTTACCCACAAGCACCTT	Rab33a
ENSMUSG00000031104_Rab33a_ACOCA_72429.8	GCATGCCCGTTGCATTCC	Rab33a
ENSMUSG00000031104_Rab33a_ACOCA_72430.9	GACGTCATAGACAAAGACCA	Rab33a
ENSMUSG00000031104_Rab33a_ACOCA_72431.10	GAGCGTCAGCAAATTTCA	Rab33a
ENSMUSG00000034557_Zfyve9_ACOCA_72482.1	GTCCTGTCCGTTAGCACA	Zfyve9
ENSMUSG00000034557_Zfyve9_ACOCA_72483.2	GCAGGGTTAAAAGACAAT	Zfyve9
ENSMUSG00000034557_Zfyve9_ACOCA_72484.3	GTGCCGTTGAAGTGGGAG	Zfyve9
ENSMUSG00000034557_Zfyve9_ACOCA_72485.4	GGAGAATTACTTCCAAGCAG	Zfyve9
ENSMUSG00000034557_Zfyve9_ACOCA_72486.5	GAATGGGTCCACGGAAAA	Zfyve9
ENSMUSG00000034557_Zfyve9_ACOCA_72487.6	GAAGGACGGTGAGAATGT	Zfyve9
ENSMUSG00000034557_Zfyve9_ACOCA_72488.7	GAACCTTATTCCTGAAGA	Zfyve9
ENSMUSG00000034557_Zfyve9_ACOCA_72489.8	GTGACAGATTACACACACTC	Zfyve9
ENSMUSG00000034557_Zfyve9_ACOCA_72490.9	GGGAGCATTACTCAGGT	Zfyve9
ENSMUSG00000034557_Zfyve9_ACOCA_72491.10	GCTTTACCGGGACGCCC	Zfyve9
ENSMUSG00000029722_Agfg2_ACOCA_72602.1	GGCGGCTAAGAAGGGCCC	Agfg2
ENSMUSG00000029722_Agfg2_ACOCA_72603.2	GCGCGGGGTCACGTATG	Agfg2
ENSMUSG00000029722_Agfg2_ACOCA_72604.3	GAAGCCGCTTCGGAGGTG	Agfg2
ENSMUSG00000029722_Agfg2_ACOCA_72605.4	GGTCGGAGGGAGCAAAGCGG	Agfg2
ENSMUSG00000029722_Agfg2_ACOCA_72606.5	GACTTGACTCGATGAGGG	Agfg2
ENSMUSG00000029722_Agfg2_ACOCA_72607.6	GGGCGCACTCGAAACAGTGG	Agfg2
ENSMUSG00000029722_Agfg2_ACOCA_72608.7	GGGGCCCTCTTACAGCAA	Agfg2
ENSMUSG00000029722_Agfg2_ACOCA_72609.8	GATTGGAGGAACAGGACTTC	Agfg2
ENSMUSG00000029722_Agfg2_ACOCA_72610.9	GTCTGTCGGAAAATCTGGCT	Agfg2
ENSMUSG00000029722_Agfg2_ACOCA_72611.10	GGGATCCTCAGAAGGTGA	Agfg2
ENSMUSG00000034881_Tbxa2r_ACOCA_72702.1	GCAGCGTGATGTTCACC	Tbxa2r
ENSMUSG00000034881_Tbxa2r_ACOCA_72703.2	GTGGCCCAATGGCACCTCGC	Tbxa2r
ENSMUSG00000034881_Tbxa2r_ACOCA_72704.3	GTTCTCACCGACTTCCTG	Tbxa2r
ENSMUSG00000034881_Tbxa2r_ACOCA_72705.4	GCGACGCCACGATGGCGC	Tbxa2r
ENSMUSG00000034881_Tbxa2r_ACOCA_72706.5	GACGTGCCATCGCGTCGCCA	Tbxa2r
ENSMUSG00000034881_Tbxa2r_ACOCA_72707.6	GCCCAGAGAAGCTCATGAC	Tbxa2r
ENSMUSG00000034881_Tbxa2r_ACOCA_72708.7	GGTTCCAGGTGGCCACACGC	Tbxa2r
ENSMUSG00000034881_Tbxa2r_ACOCA_72709.8	GGGTCCACTGAGCATGGCCT	Tbxa2r
ENSMUSG00000034881_Tbxa2r_ACOCA_72710.9	GGGCCTGGGGTCCAACCTGC	Tbxa2r
ENSMUSG00000034881_Tbxa2r_ACOCA_72711.10	GCCTGTGCTACTTCATGG	Tbxa2r
ENSMUSG00000021114_Atp6v1d_ACOCA_72742.1	GTCGAAATCGAAGAGTTA	Atp6v1d
ENSMUSG00000021114_Atp6v1d_ACOCA_72743.2	GCGAAGGGAAGATTTCAATC	Atp6v1d
ENSMUSG00000021114_Atp6v1d_ACOCA_72744.3	GAGAGAAGCTGCCTTCTCAT	Atp6v1d
ENSMUSG00000021114_Atp6v1d_ACOCA_72745.4	GAGGCCAAATTCACAGCA	Atp6v1d
ENSMUSG00000021114_Atp6v1d_ACOCA_72746.5	GACCGGTTTAGCCAGAGG	Atp6v1d
ENSMUSG00000021114_Atp6v1d_ACOCA_72747.6	GTGGTAATGTTCAAACAC	Atp6v1d
ENSMUSG00000021114_Atp6v1d_ACOCA_72748.7	GATTAAAAGGAGCACAGAC	Atp6v1d
ENSMUSG00000021114_Atp6v1d_ACOCA_72749.8	GGCATTAACACGCCTGT	Atp6v1d
ENSMUSG00000021114_Atp6v1d_ACOCA_72750.9	GCAGCTGGCTAAACTAAAG	Atp6v1d
ENSMUSG00000021114_Atp6v1d_ACOCA_72751.10	GCAAGGGTGCGTTCAATCCG	Atp6v1d
ENSMUSG00000021112_Mpp5_ACOCA_72782.1	GAGACGTAGGCGCGAAG	Mpp5
ENSMUSG00000021112_Mpp5_ACOCA_72783.2	GACAACATCATATATGAAT	Mpp5
ENSMUSG00000021112_Mpp5_ACOCA_72784.3	GGTGCTTCGGATATTCCTC	Mpp5
ENSMUSG00000021112_Mpp5_ACOCA_72785.4	GGCGATAAGAGGAAACGG	Mpp5
ENSMUSG00000021112_Mpp5_ACOCA_72786.5	GAAGAAGTGCACAGTTAGAG	Mpp5
ENSMUSG00000021112_Mpp5_ACOCA_72787.6	GCAGTGAGATATCCTCC	Mpp5
ENSMUSG00000021112_Mpp5_ACOCA_72788.7	GCTCAAATTCCTCCAAAGAC	Mpp5
ENSMUSG00000021112_Mpp5_ACOCA_72789.8	GAGAATCAACCAAAGTGTGT	Mpp5
ENSMUSG00000021112_Mpp5_ACOCA_72790.9	GAGTGGCCTCCTGCACGA	Mpp5
ENSMUSG00000021112_Mpp5_ACOCA_72791.10	GTTCCATGTCGAGAGTTA	Mpp5
ENSMUSG00000032487_Ptgs2_ACOCA_72802.1	GTGTGACTGTACCCGGAC	Ptgs2
ENSMUSG00000032487_Ptgs2_ACOCA_72803.2	GCGCAGAGCAGCACAGCT	Ptgs2
ENSMUSG00000032487_Ptgs2_ACOCA_72804.3	GATTAAACTTCGCAGGAA	Ptgs2
ENSMUSG00000032487_Ptgs2_ACOCA_72805.4	GTGCACTGTGTTTGGGGT	Ptgs2
ENSMUSG00000032487_Ptgs2_ACOCA_72806.5	GACATGGATTGGAACAGCA	Ptgs2
ENSMUSG00000032487_Ptgs2_ACOCA_72807.6	GTGCACATTGTAAGTAGG	Ptgs2
ENSMUSG00000032487_Ptgs2_ACOCA_72808.7	GTGGGGAATGTATGAGCAC	Ptgs2
ENSMUSG00000032487_Ptgs2_ACOCA_72809.8	GACCCACTTCAAGGGAGTC	Ptgs2
ENSMUSG00000032487_Ptgs2_ACOCA_72810.9	GATCATAAGCGAGGACCT	Ptgs2
ENSMUSG00000032487_Ptgs2_ACOCA_72811.10	GGACTTAAATCACATTTA	Ptgs2
ENSMUSG00000042104_Uggt2_ACOCA_72922.1	GGGCGAGCCACAGCGCGA	Uggt2
ENSMUSG00000042104_Uggt2_ACOCA_72923.2	GCACGGCGACTGCGTCCA	Uggt2
ENSMUSG00000042104_Uggt2_ACOCA_72924.3	GCCCACTTGACTGCGAAG	Uggt2
ENSMUSG00000042104_Uggt2_ACOCA_72925.4	GTCCTCATGCCGACATTT	Uggt2
ENSMUSG00000042104_Uggt2_ACOCA_72926.5	GGGAAGATTGTAAACGCG	Uggt2
ENSMUSG00000042104_Uggt2_ACOCA_72927.6	GGCCAGTCATCTTATAAA	Uggt2
ENSMUSG00000042104_Uggt2_ACOCA_72928.7	GCCAAATTTATAAAGTCCA	Uggt2
ENSMUSG00000042104_Uggt2_ACOCA_72929.8	GTTGATGGAACAACAGATGC	Uggt2
ENSMUSG00000042104_Uggt2_ACOCA_72930.9	GCCTCAAGCTCTTTATAA	Uggt2
ENSMUSG00000042104_Uggt2_ACOCA_72931.10	GGGTCATCGTATACTCACTG	Uggt2
ENSMUSG00000068079_Tcf15_ACOCA_72962.1	GTGCTGTACCCGGACGTG	Tcf15
ENSMUSG00000068079_Tcf15_ACOCA_72963.2	GACGCGTCGCTCTCGCTG	Tcf15
ENSMUSG00000068079_Tcf15_ACOCA_72964.3	GCTGCCGCACCACCACCA	Tcf15
ENSMUSG00000068079_Tcf15_ACOCA_72965.4	GTGTTCACGCTCTGCGTG	Tcf15
ENSMUSG00000068079_Tcf15_ACOCA_72966.5	GCTTTCGGTCCACGGGCT	Tcf15
ENSMUSG00000068079_Tcf15_ACOCA_72967.6	GCTGCCCCCCAGGTCACGA	Tcf15
ENSMUSG00000068079_Tcf15_ACOCA_72968.7	GATCGAGACGCTGCGTC	Tcf15
ENSMUSG00000068079_Tcf15_ACOCA_72969.8	GGCCAACGTGCTGCTGCT	Tcf15
ENSMUSG00000068079_Tcf15_ACOCA_72970.9	GCCGTGTTTCCGCGCGGC	Tcf15
ENSMUSG00000068079_Tcf15_ACOCA_72971.10	GAAGGTGCAGATGGAGCG	Tcf15
ENSMUSG00000020644_Id2_ACOCA_73082.1	GTCCGGTGAGGTCCGTT	Id2
ENSMUSG00000020644_Id2_ACOCA_73083.2	GCCTGTCGGACCACAGCT	Id2
ENSMUSG00000020644_Id2_ACOCA_73084.3	GACTCATCGGGTCGTCCACC	Id2
ENSMUSG00000020644_Id2_ACOCA_73085.4	GGACGCCTGGTTCTGTCC	Id2
ENSMUSG00000020644_Id2_ACOCA_73086.5	GCACGTCATCGATTACATCT	Id2
ENSMUSG00000020644_Id2_ACOCA_73087.6	GATAGCAAAGTACTCTG	Id2
ENSMUSG00000020644_Id2_ACOCA_73088.7	GGGCACCAGTTCCTTGAGCT	Id2
ENSMUSG00000020644_Id2_ACOCA_73089.8	GCGAGTCCAGGGCGATCTGC	Id2
ENSMUSG00000020644_Id2_ACOCA_73090.9	GGTCACCTTCTTGTTCTGG	Id2
ENSMUSG00000020644_Id2_ACOCA_73091.10	GGACCTCACCGGACTGA	Id2
ENSMUSG00000074928_Krtap14_ACOCA_73222.1	GGGATCCCGAGAAAGTTGAC	Krtap14
ENSMUSG00000074928_Krtap14_ACOCA_73223.2	GGTAGCCACAGCCAAAAGAC	Krtap14
ENSMUSG00000074928_Krtap14_ACOCA_73224.3	GCTGGATCCACAATTTA	Krtap14
ENSMUSG00000074928_Krtap14_ACOCA_73225.4	GAAACAGACTGGCAGCTTT	Krtap14
ENSMUSG00000074928_Krtap14_ACOCA_73226.5	GTCAACTTTCTCGGGATCCC	Krtap14
ENSMUSG00000074928_Krtap14_ACOCA_73227.6	GATCCCTGGGATTTGGTTCC	Krtap14
ENSMUSG00000074928_Krtap14_ACOCA_73228.7	GGCTGTGGCTACCCATCCC	Krtap14
ENSMUSG00000074928_Krtap14_ACOCA_73229.8	GCAGGTTGGGCGGTAAAAGC	Krtap14
ENSMUSG00000074928_Krtap14_ACOCA_73230.9	GGCTGATAAGAAACAGAC	Krtap14
ENSMUSG00000074928_Krtap14_ACOCA_73231.10	GGCTGTGGCTACCCATCCCA	Krtap14
ENSMUSG00000040610_Tlx3_ACOCA_73377.1	GCACGAGCCCATCAGCTT	Tlx3
ENSMUSG00000040610_Tlx3_ACOCA_73378.2	GGTAGCTGGCGCCGTCG	Tlx3
ENSMUSG00000040610_Tlx3_ACOCA_73379.3	GTGTGGGGTCTGCGCGCTGG	Tlx3
ENSMUSG00000040610_Tlx3_ACOCA_73380.4	GATCCCGCGTCCTCGAA	Tlx3
ENSMUSG00000040610_Tlx3_ACOCA_73381.5	GACCAAATCCTCAACAGCC	Tlx3
ENSMUSG00000040610_Tlx3_ACOCA_73382.6	GCGCCGGGTCACGGTGAA	Tlx3
ENSMUSG00000040610_Tlx3_ACOCA_73383.7	GGCCACCCCTACCAGAAC	Tlx3
ENSMUSG00000040610_Tlx3_ACOCA_73384.8	GCCAAAAGTACCTGGCCT	Tlx3
ENSMUSG00000040610_Tlx3_ACOCA_73385.9	GCTCACAGATCTGCACCC	Tlx3
ENSMUSG00000040610_Tlx3_ACOCA_73386.10	GACCTGGTTCCAAAATCGG	Tlx3
ENSMUSG00000029603_Dtx1_ACOCA_73477.1	GGTGCCGGTGAACGGGCT	Dtx1
ENSMUSG00000029603_Dtx1_ACOCA_73478.2	GCCGCTGGCGACCCTACA	Dtx1
ENSMUSG00000029603_Dtx1_ACOCA_73479.3	GCCGCAGAACGTGGCCA	Dtx1
ENSMUSG00000029603_Dtx1_ACOCA_73480.4	GTAGAAGTTGCGTCGCAC	Dtx1
ENSMUSG00000029603_Dtx1_ACOCA_73481.5	GTTCTTAAGGAGGATGCC	Dtx1
ENSMUSG00000029603_Dtx1_ACOCA_73482.6	GATCCATCGTCGGCGCC	Dtx1
ENSMUSG00000029603_Dtx1_ACOCA_73483.7	GTCGCAATCCTGGCCCGT	Dtx1
ENSMUSG00000029603_Dtx1_ACOCA_73484.8	GGCTTACCCGCTCACTGT	Dtx1
ENSMUSG00000029603_Dtx1_ACOCA_73485.9	GGAACTGATGCATGGATTGT	Dtx1
ENSMUSG00000029603_Dtx1_ACOCA_73486.10	GCGAGGCCAGGATGGCGT	Dtx1
ENSMUSG00000026394_Atp6v1g3_ACOCA_73577.1	GGATCCCCTGAGACTGGC	Atp6v1g3
ENSMUSG00000026394_Atp6v1g3_ACOCA_73578.2	GCGACTGAGGCAAGCTA	Atp6v1g3
ENSMUSG00000026394_Atp6v1g3_ACOCA_73579.3	GCAGGCAGAGAAAAGGGCCA	Atp6v1g3
ENSMUSG00000026394_Atp6v1g3_ACOCA_73580.4	GGACCAGTACAGAATGCAGA	Atp6v1g3
ENSMUSG00000026394_Atp6v1g3_ACOCA_73581.5	GGGCTCTCAGAGCCACCTCT	Atp6v1g3
ENSMUSG00000026394_Atp6v1g3_ACOCA_73582.6	GGAAGCTACAACAAGTGTA	Atp6v1g3
ENSMUSG00000026394_Atp6v1g3_ACOCA_73583.7	GTAGTTCACATGGACTTC	Atp6v1g3
ENSMUSG00000026394_Atp6v1g3_ACOCA_73584.8	GATTAAGCAGCTATTGAGCA	Atp6v1g3
ENSMUSG00000026394_Atp6v1g3_ACOCA_73585.9	GGCCAAGGACAAGCTAGATG	Atp6v1g3
ENSMUSG00000026394_Atp6v1g3_ACOCA_73586.10	GCCTCATCTAGCTTGTCCT	Atp6v1g3
ENSMUSG00000001403_Ube2c_ACOCA_73777.1	GCTGCTGCCAGCGTTGCCG	Ube2c
ENSMUSG00000001403_Ube2c_ACOCA_73778.2	GCTTGCCCACAGGGCCTC	Ube2c
ENSMUSG00000001403_Ube2c_ACOCA_73779.3	GAACAGGTTGTCTGACTC	Ube2c
ENSMUSG00000001403_Ube2c_ACOCA_73780.4	GCGTTGTAAGGGTAGCCGCT	Ube2c
ENSMUSG00000001403_Ube2c_ACOCA_73781.5	GCCCTGGGTGTCCACGTT	Ube2c
ENSMUSG00000001403_Ube2c_ACOCA_73782.6	GCGTTGCCGCGGTTCGAAA	Ube2c
ENSMUSG00000001403_Ube2c_ACOCA_73783.7	GCGGCAACGCTGGCAGCAGC	Ube2c
ENSMUSG00000001403_Ube2c_ACOCA_73784.8	GCAGCGTGTGTGTTCAAA	Ube2c
ENSMUSG00000001403_Ube2c_ACOCA_73785.9	GAAAAGGAGCCGAGCCCTGC	Ube2c
ENSMUSG00000001403_Ube2c_ACOCA_73786.10	GTCAGACAACCTGTTCAAGT	Ube2c
ENSMUSG00000090035_Galnt4_ACOCA_74174.1	GTATGCCTCTCCAGGAGC	Galnt4
ENSMUSG00000090035_Galnt4_ACOCA_74175.2	GCCGTGAGGTGGACCTGGGC	Galnt4
ENSMUSG00000090035_Galnt4_ACOCA_74176.3	GCCAAGAAGTTCCACTAC	Galnt4
ENSMUSG00000090035_Galnt4_ACOCA_74177.4	GTGTTAAAAGGGCCAGCAGC	Galnt4
ENSMUSG00000090035_Galnt4_ACOCA_74178.5	GGCTCCCGGACCTTGATACA	Galnt4
ENSMUSG00000090035_Galnt4_ACOCA_74179.6	GCCTTCTATAACGAAGCC	Galnt4
ENSMUSG00000090035_Galnt4_ACOCA_74180.7	GTTCCCCCTCGTTGAGC	Galnt4
ENSMUSG00000090035_Galnt4_ACOCA_74181.8	GCAGGGGGCTTTATATAAAG	Galnt4
ENSMUSG00000090035_Galnt4_ACOCA_74182.9	GTCACTGAGGTAAATGTTGA	Galnt4
ENSMUSG00000090035_Galnt4_ACOCA_74183.10	GTCATCGACACTATTGAC	Galnt4
ENSMUSG00000040152_Thbs1_ACOCA_74214.1	GGAGCTCCTGCGGGGACT	Thbs1
ENSMUSG00000040152_Thbs1_ACOCA_74215.2	GGTCGCCGACTGGTGAA	Thbs1
ENSMUSG00000040152_Thbs1_ACOCA_74216.3	GTTCCTGTTGCATATGTG	Thbs1
ENSMUSG00000040152_Thbs1_ACOCA_74217.4	GTGATAAGATGGAGAGCG	Thbs1
ENSMUSG00000040152_Thbs1_ACOCA_74218.5	GGGTGCCAGCTTTGCCGT	Thbs1
ENSMUSG00000040152_Thbs1_ACOCA_74219.6	GGAAGATGAAGCCTTTGT	Thbs1
ENSMUSG00000040152_Thbs1_ACOCA_74220.7	GCCCTTCACCAGTCGGCGAC	Thbs1
ENSMUSG00000040152_Thbs1_ACOCA_74221.8	GTAGTTGGTGCGGATAGC	Thbs1
ENSMUSG00000040152_Thbs1_ACOCA_74222.9	GGACCTCCAAGCTATCTG	Thbs1
ENSMUSG00000040152_Thbs1_ACOCA_74223.10	GTGATGAACTATCCAGCA	Thbs1
ENSMUSG00000019866_Aim1_ACOCA_74707.1	GGTACAAGCGGTTCCCGA	Aim1
ENSMUSG00000019866_Aim1_ACOCA_74708.2	GTCCTTGGCCGCACTCTC	Aim1
ENSMUSG00000019866_Aim1_ACOCA_74709.3	GTCGCCCACCAAGCGGAA	Aim1
ENSMUSG00000019866_Aim1_ACOCA_74710.4	GTTCTCAGCCGCAGCGTC	Aim1
ENSMUSG00000019866_Aim1_ACOCA_74711.5	GCGGTCCGGTTCCCCTCG	Aim1
ENSMUSG00000019866_Aim1_ACOCA_74712.6	GTGTTACGGACGTCGGGG	Aim1
ENSMUSG00000019866_Aim1_ACOCA_74713.7	GATGGCTCTTTGACCACC	Aim1
ENSMUSG00000019866_Aim1_ACOCA_74714.8	GGACGAATCTCTTCTCTG	Aim1
ENSMUSG00000019866_Aim1_ACOCA_74715.9	GATTTAGTTCCACATGTTT	Aim1
ENSMUSG00000019866_Aim1_ACOCA_74716.10	GCTCATTTCCCAAACTGTC	Aim1
ENSMUSG00000020720_Psmd12_ACOCA_74907.1	GGCCAGCTTCTCGCACTC	Psmd12
ENSMUSG00000020720_Psmd12_ACOCA_74908.2	GTGGCTCGGAGCGGGCCGAT	Psmd12
ENSMUSG00000020720_Psmd12_ACOCA_74909.3	GTTGAAATTGAGCGTGCT	Psmd12
ENSMUSG00000020720_Psmd12_ACOCA_74910.4	GATTGATACTCTGCGGA	Psmd12
ENSMUSG00000020720_Psmd12_ACOCA_74911.5	GGACGTGGACACCATGTCAG	Psmd12
ENSMUSG00000020720_Psmd12_ACOCA_74912.6	GTGCTATGAGGCTAAAGAAT	Psmd12
ENSMUSG00000020720_Psmd12_ACOCA_74913.7	GCTCTTTAATAGTTGCTA	Psmd12
ENSMUSG00000020720_Psmd12_ACOCA_74914.8	GCAGTGCTGTACTTACGTGG	Psmd12
ENSMUSG00000020720_Psmd12_ACOCA_74915.9	GTAACTCTTGAAGGATGG	Psmd12
ENSMUSG00000020720_Psmd12_ACOCA_74916.10	GGAGCGAGTGGAATTCATTC	Psmd12
ENSMUSG00000072082_Ccnf_ACOCA_75227.1	GCCGTTCACTTCTGCGC	Ccnf
ENSMUSG00000072082_Ccnf_ACOCA_75228.2	GCTTCCGGACACTGACCA	Ccnf
ENSMUSG00000072082_Ccnf_ACOCA_75229.3	GTAGGATAACAGAAACACT	Ccnf
ENSMUSG00000072082_Ccnf_ACOCA_75230.4	GGCTGAGAGACTGAATAC	Ccnf
ENSMUSG00000072082_Ccnf_ACOCA_75231.5	GTCCACCAGGTACTTGAGGT	Ccnf
ENSMUSG00000072082_Ccnf_ACOCA_75232.6	GAAGCTGCTGTGAAGTTG	Ccnf
ENSMUSG00000072082_Ccnf_ACOCA_75233.7	GCGTAGTCCCTGAGTTTC	Ccnf
ENSMUSG00000072082_Ccnf_ACOCA_75234.8	GCCTACCTCTACAATGA	Ccnf
ENSMUSG00000072082_Ccnf_ACOCA_75235.9	GCGGATGAAGAGCCAGATGA	Ccnf
ENSMUSG00000072082_Ccnf_ACOCA_75236.10	GTTGGCTTCCACCTGCAC	Ccnf
ENSMUSG00000030170_Wnt5b_ACOCA_75307.1	GGAGCACATGTCCTACAT	Wnt5b
ENSMUSG00000030170_Wnt5b_ACOCA_75308.2	GTGTGCAGCCAACTTCCT	Wnt5b
ENSMUSG00000030170_Wnt5b_ACOCA_75309.3	GCCTGCTGCTGGTGGTCG	Wnt5b
ENSMUSG00000030170_Wnt5b_ACOCA_75310.4	GACACAGCTTTCTCTGGCCT	Wnt5b
ENSMUSG00000030170_Wnt5b_ACOCA_75311.5	GCACTCTCTGATGCCCGTCT	Wnt5b
ENSMUSG00000030170_Wnt5b_ACOCA_75312.6	GCCGTGCTGCGAGGCCCA	Wnt5b
ENSMUSG00000030170_Wnt5b_ACOCA_75313.7	GGCGCTCACTGCATACGTGA	Wnt5b
ENSMUSG00000030170_Wnt5b_ACOCA_75314.8	GCTGACTGACGCCAACTCC	Wnt5b
ENSMUSG00000030170_Wnt5b_ACOCA_75315.9	GTGGACAACACATCTGTCTT	Wnt5b
ENSMUSG00000030170_Wnt5b_ACOCA_75316.10	GGGCATCCACAAACTCCT	Wnt5b
ENSMUSG00000030172_Erc1_ACOCA_75327.1	GGAAGTGCTCGATCAGTA	Erc1
ENSMUSG00000030172_Erc1_ACOCA_75328.2	GCCGATGACCTAAGCGAG	Erc1
ENSMUSG00000030172_Erc1_ACOCA_75329.3	GTGGGAAAACCCTTTCAA	Erc1
ENSMUSG00000030172_Erc1_ACOCA_75330.4	GGCAAGCGTCCCCCAGAA	Erc1
ENSMUSG00000030172_Erc1_ACOCA_75331.5	GGTACTGCTCCTTCCAAA	Erc1
ENSMUSG00000030172_Erc1_ACOCA_75332.6	GGACTGGGGAGCCTTGCG	Erc1
ENSMUSG00000030172_Erc1_ACOCA_75333.7	GACCATGAGAGAACGCGA	Erc1
ENSMUSG00000030172_Erc1_ACOCA_75334.8	GATGACAATCCAGGCTCTCC	Erc1
ENSMUSG00000030172_Erc1_ACOCA_75335.9	GAAGCAGACCCTAAATGCTC	Erc1
ENSMUSG00000030172_Erc1_ACOCA_75336.10	GGCAGAAAGTCCTTTGCTC	Erc1
ENSMUSG00000031807_Pgls_ACOCA_75387.1	GACAGACCAAGCGCGAAG	Pgls
ENSMUSG00000031807_Pgls_ACOCA_75388.2	GCGCCCAGCTCTTGCGGGC	Pgls
ENSMUSG00000031807_Pgls_ACOCA_75389.3	GGTAAGGACCTGGCTGTC	Pgls
ENSMUSG00000031807_Pgls_ACOCA_75390.4	GGCCGCGAGCTGCCTGGAAG	Pgls
ENSMUSG00000031807_Pgls_ACOCA_75391.5	GAGATGAGACTGGGCGC	Pgls
ENSMUSG00000031807_Pgls_ACOCA_75392.6	GCAGCATCCTCCACAGGT	Pgls
ENSMUSG00000031807_Pgls_ACOCA_75393.7	GGGCAGGTCTCGGGCTAGCA	Pgls
ENSMUSG00000031807_Pgls_ACOCA_75394.8	GGTCAGGGAAGAGCGAAC	Pgls
ENSMUSG00000031807_Pgls_ACOCA_75395.9	GGATCAGCAGGTCAAACACA	Pgls
ENSMUSG00000031807_Pgls_ACOCA_75396.10	GGCTTTGGGGAGTCACTGAT	Pgls
ENSMUSG00000027263_Tubgcp4_ACOCA_75487.1	GCCGGCAGAGTCGATTC	Tubgcp4
ENSMUSG00000027263_Tubgcp4_ACOCA_75488.2	GCTTGTTCCAGGTGAAAA	Tubgcp4
ENSMUSG00000027263_Tubgcp4_ACOCA_75489.3	GCCAAGCACTGCTTGATT	Tubgcp4
ENSMUSG00000027263_Tubgcp4_ACOCA_75490.4	GGTGAAGAAATGGAAAATCC	Tubgcp4
ENSMUSG00000027263_Tubgcp4_ACOCA_75491.5	GAGTTCATTGAACAGTATAC	Tubgcp4
ENSMUSG00000027263_Tubgcp4_ACOCA_75492.6	GTCCCCCTTGGCCCTGCT	Tubgcp4
ENSMUSG00000027263_Tubgcp4_ACOCA_75493.7	GCCCTGTGCAGAAGGCTCTC	Tubgcp4
ENSMUSG00000027263_Tubgcp4_ACOCA_75494.8	GTCAGGCCTCCAATGCCC	Tubgcp4
ENSMUSG00000027263_Tubgcp4_ACOCA_75495.9	GGAGTAATTGACATGTGATA	Tubgcp4
ENSMUSG00000027263_Tubgcp4_ACOCA_75496.10	GCTGTTTATACATGACTCCA	Tubgcp4
ENSMUSG00000035274_Tpbg_ACOCA_75547.1	GGACGGCTGAGGTTGGCA	Tpbg
ENSMUSG00000035274_Tpbg_ACOCA_75548.2	GAGGGTACCGAAGAGCTG	Tpbg
ENSMUSG00000035274_Tpbg_ACOCA_75549.3	GGAGCACTCGCACGCCGC	Tpbg
ENSMUSG00000035274_Tpbg_ACOCA_75550.4	GTAAGGCGGTAGATCCGC	Tpbg
ENSMUSG00000035274_Tpbg_ACOCA_75551.5	GCCGGGAGCACGGTCATC	Tpbg
ENSMUSG00000035274_Tpbg_ACOCA_75552.6	GACCCGGCAGATGCTCGA	Tpbg
ENSMUSG00000035274_Tpbg_ACOCA_75553.7	GAGGCCAGGAAGGCTGCCG	Tpbg
ENSMUSG00000035274_Tpbg_ACOCA_75554.8	GCACACACTTCCTTCAGG	Tpbg
ENSMUSG00000035274_Tpbg_ACOCA_75555.9	GCAAAGGCGAAGGCGCTG	Tpbg
ENSMUSG00000035274_Tpbg_ACOCA_75556.10	GTGCCCCCTGAGGATCAG	Tpbg
ENSMUSG00000035278_Plekhj1_ACOCA_75607.1	GTACAACGAGAAAGAGTTGC	Plekhj1
ENSMUSG00000035278_Plekhj1_ACOCA_75608.2	GCTTCACCAGTCGCCGCT	Plekhj1
ENSMUSG00000035278_Plekhj1_ACOCA_75609.3	GTCCGGGCGGAAGTAAAAG	Plekhj1
ENSMUSG00000035278_Plekhj1_ACOCA_75610.4	GCTCCAGCAACAGGGCTCCG	Plekhj1
ENSMUSG00000035278_Plekhj1_ACOCA_75611.5	GTGGCCCAGGAAGAACCGGG	Plekhj1
ENSMUSG00000035278_Plekhj1_ACOCA_75612.6	GTAGCCAAGAGCAGTGTC	Plekhj1
ENSMUSG00000035278_Plekhj1_ACOCA_75613.7	GGCTATTCAGCTGGAACC	Plekhj1
ENSMUSG00000035278_Plekhj1_ACOCA_75614.8	GACAGAGCCTCATCTTCTAC	Plekhj1
ENSMUSG00000035278_Plekhj1_ACOCA_75615.9	GATGCCAAACTGCTCCAGG	Plekhj1
ENSMUSG00000035278_Plekhj1_ACOCA_75616.10	GCAGGCGCTGTCCCGACAGC	Plekhj1
ENSMUSG00000029394_Cdk2ap1_ACOCA_75747.1	GCAGCTGGCGATATTGGG	Cdk2ap1
ENSMUSG00000029394_Cdk2ap1_ACOCA_75748.2	GATCAGACCGACGTATGCA	Cdk2ap1
ENSMUSG00000029394_Cdk2ap1_ACOCA_75749.3	GGCATGTGCGCGGTCAAGTT	Cdk2ap1
ENSMUSG00000029394_Cdk2ap1_ACOCA_75750.4	GCACTCCCGAACCAGGCTCC	Cdk2ap1
ENSMUSG00000029394_Cdk2ap1_ACOCA_75751.5	GCTGGCGATATTGGGAGG	Cdk2ap1
ENSMUSG00000029394_Cdk2ap1_ACOCA_75752.6	GCCCATAGTCACTCAGCAGC	Cdk2ap1
ENSMUSG00000029394_Cdk2ap1_ACOCA_75753.7	GCCAGCTGCTGAGTGACTAT	Cdk2ap1
ENSMUSG00000029394_Cdk2ap1_ACOCA_75754.8	GCCAGCTGCTGAGTGACTA	Cdk2ap1
ENSMUSG00000029394_Cdk2ap1_ACOCA_75755.9	GAGATCAGACCGACGTATGC	Cdk2ap1
ENSMUSG00000029394_Cdk2ap1_ACOCA_75756.10	GGAGCAAGAGCGCCATGGAG	Cdk2ap1
ENSMUSG00000006345_Ggt1_ACOCA_75847.1	GAATCGGTTTCTGGTGCT	Ggt1
ENSMUSG00000006345_Ggt1_ACOCA_75848.2	GGGCTTCCCAGAGGTGTA	Ggt1
ENSMUSG00000006345_Ggt1_ACOCA_75849.3	GCCGCCCTGGAGTACACG	Ggt1
ENSMUSG00000006345_Ggt1_ACOCA_75850.4	GAGCAGCGCTTGGCGTCGG	Ggt1
ENSMUSG00000006345_Ggt1_ACOCA_75851.5	GCAAGCCTGCTGTGTATG	Ggt1
ENSMUSG00000006345_Ggt1_ACOCA_75852.6	GCCCACAGTATGGGCATCGG	Ggt1
ENSMUSG00000006345_Ggt1_ACOCA_75853.7	GCCCGTGAGGTAGCTCCC	Ggt1
ENSMUSG00000006345_Ggt1_ACOCA_75854.8	GTTGTAGATGGTGAAGAAC	Ggt1
ENSMUSG00000006345_Ggt1_ACOCA_75855.9	GACACGGCCGGCTCCCCT	Ggt1
ENSMUSG00000006345_Ggt1_ACOCA_75856.10	GCTGTCCCTGGTGAAATCCG	Ggt1
ENSMUSG00000035493_Tgfbi_ACOCA_75887.1	GCAGCATAGCCGGCTCCG	Tgfbi
ENSMUSG00000035493_Tgfbi_ACOCA_75888.2	GGGCAACCTTTCTCTCCT	Tgfbi
ENSMUSG00000035493_Tgfbi_ACOCA_75889.3	GAGGGTCAGCAGTCGCATG	Tgfbi
ENSMUSG00000035493_Tgfbi_ACOCA_75890.4	GGTACCACTGCTTGCAGT	Tgfbi
ENSMUSG00000035493_Tgfbi_ACOCA_75891.5	GCTCCTAGCAATGAGGCC	Tgfbi
ENSMUSG00000035493_Tgfbi_ACOCA_75892.6	GCCGTGCTTGAGCTCAT	Tgfbi
ENSMUSG00000035493_Tgfbi_ACOCA_75893.7	GTGCTGTGCAGAAGGTCAT	Tgfbi
ENSMUSG00000035493_Tgfbi_ACOCA_75894.8	GTGCTGTCCTGGATATGAAA	Tgfbi
ENSMUSG00000035493_Tgfbi_ACOCA_75895.9	GAGATGCACCACGCCGT	Tgfbi
ENSMUSG00000035493_Tgfbi_ACOCA_75896.10	GTATGAGACCATGGGAGTTG	Tgfbi
ENSMUSG00000028443_Nudt2_ACOCA_75967.1	GACACCTTATTCCCAAGA	Nudt2
ENSMUSG00000028443_Nudt2_ACOCA_75968.2	GATCAAGCCACATGCCCTCA	Nudt2
ENSMUSG00000028443_Nudt2_ACOCA_75969.3	GTTTCTAAGTCATTCTCTCC	Nudt2
ENSMUSG00000028443_Nudt2_ACOCA_75970.4	GAAGGGAGCTCAATTACG	Nudt2
ENSMUSG00000028443_Nudt2_ACOCA_75971.5	GCCCTGCGAGAGACTCGGG	Nudt2
ENSMUSG00000028443_Nudt2_ACOCA_75972.6	GCCAACTGACCATCATTGAG	Nudt2
ENSMUSG00000028443_Nudt2_ACOCA_75973.7	GTAGAGATCCGCCTCTCCC	Nudt2
ENSMUSG00000028443_Nudt2_ACOCA_75974.8	GATCAAGCCACATGCCCTC	Nudt2
ENSMUSG00000028443_Nudt2_ACOCA_75975.9	GTTGTCCATCTTGGGAATA	Nudt2
ENSMUSG00000028443_Nudt2_ACOCA_75976.10	GTACTGTTGTCCATCTT	Nudt2
ENSMUSG00000027720_Il2_ACOCA_76303.1	GTGGGTGCGCTGTTGACA	Il2
ENSMUSG00000027720_Il2_ACOCA_76304.2	GGTCCATCAACAGCTGCTCC	Il2
ENSMUSG00000027720_Il2_ACOCA_76305.3	GAAGATCTTTCAATTCTG	Il2
ENSMUSG00000027720_Il2_ACOCA_76306.4	GAGCATCCTGGGGAGTTTC	Il2
ENSMUSG00000027720_Il2_ACOCA_76307.5	GAGGTCCAAGTTCATCTTCT	Il2
ENSMUSG00000027720_Il2_ACOCA_76308.6	GCTGACTCATCATCGAAT	Il2
ENSMUSG00000027720_Il2_ACOCA_76309.7	GGGCAAGTAAAATTTGA	Il2
ENSMUSG00000027720_Il2_ACOCA_76310.8	GAGATGATGCTTTGACAGA	Il2
ENSMUSG00000027720_Il2_ACOCA_76311.9	GCACCTGGAGCAGCTGTTGA	Il2
ENSMUSG00000027720_Il2_ACOCA_76312.10	GCAGCTGTTGATGGACCTAC	Il2
ENSMUSG00000059280_Vpreb2_ACOCA_76583.1	GGTGGGCCAGCAGCATGAGC	Vpreb2
ENSMUSG00000059280_Vpreb2_ACOCA_76584.2	GATGGTGGCTGATGCACCAT	Vpreb2
ENSMUSG00000059280_Vpreb2_ACOCA_76585.3	GGGTCCAAAGATACGGCC	Vpreb2
ENSMUSG00000059280_Vpreb2_ACOCA_76586.4	GTGTATTACTGCGCTGTG	Vpreb2
ENSMUSG00000059280_Vpreb2_ACOCA_76587.5	GAGCCACGAAAAGAAGAGAA	Vpreb2
ENSMUSG00000059280_Vpreb2_ACOCA_76588.6	GATGGTGGCTGATGCACCA	Vpreb2
ENSMUSG00000059280_Vpreb2_ACOCA_76589.7	GGCCGTATCTTTGGACC	Vpreb2
ENSMUSG00000059280_Vpreb2_ACOCA_76590.8	GGTTCCTGGCCGTATCTT	Vpreb2
ENSMUSG00000059280_Vpreb2_ACOCA_76591.9	GGCTGTGTATTACTGCGCTG	Vpreb2
ENSMUSG00000059280_Vpreb2_ACOCA_76592.10	GCTGTGTATTACTGCGCTGT	Vpreb2
ENSMUSG00000015957_Wnt11_ACOCA_76663.1	GCCGGTGTGGAGCGCCA	Wnt11
ENSMUSG00000015957_Wnt11_ACOCA_76664.2	GCAGAGCCTCGCAGACCTG	Wnt11
ENSMUSG00000015957_Wnt11_ACOCA_76665.3	GCGTCTGATTCAGTGCCA	Wnt11
ENSMUSG00000015957_Wnt11_ACOCA_76666.4	GTAAACAGCTGGAGGGCC	Wnt11
ENSMUSG00000015957_Wnt11_ACOCA_76667.5	GCAGCTCTGCCGCAGCAACC	Wnt11
ENSMUSG00000015957_Wnt11_ACOCA_76668.6	GCACCATCGTGCACGCCGCC	Wnt11
ENSMUSG00000015957_Wnt11_ACOCA_76669.7	GTTGGGGGCGAGCTCGA	Wnt11
ENSMUSG00000015957_Wnt11_ACOCA_76670.8	GATGGTGGCGGCCGACA	Wnt11
ENSMUSG00000015957_Wnt11_ACOCA_76671.9	GCTACGGGCTCCTCATGG	Wnt11
ENSMUSG00000015957_Wnt11_ACOCA_76672.10	GTCCCAGGTGAGCCACCC	Wnt11
ENSMUSG00000010797_Wnt2_ACOCA_77003.1	GTCCCTCTCGGTGGAATC	Wnt2
ENSMUSG00000010797_Wnt2_ACOCA_77004.2	GGCTCCCTCTGCTCTTGACC	Wnt2
ENSMUSG00000010797_Wnt2_ACOCA_77005.3	GTACATGAGAGCTACAGG	Wnt2
ENSMUSG00000010797_Wnt2_ACOCA_77006.4	GTGATGTGTGACAATGTGCC	Wnt2
ENSMUSG00000010797_Wnt2_ACOCA_77007.5	GATGTGATGCGTGCCAT	Wnt2
ENSMUSG00000010797_Wnt2_ACOCA_77008.6	GATGCTGGCGGAACTGGTGT	Wnt2
ENSMUSG00000010797_Wnt2_ACOCA_77009.7	GAGATCACAGCCTCTTTGGC	Wnt2
ENSMUSG00000010797_Wnt2_ACOCA_77010.8	GCAAAGGCACCTTCGACT	Wnt2
ENSMUSG00000010797_Wnt2_ACOCA_77011.9	GGCTACAGGCCCTGGTGA	Wnt2
ENSMUSG00000010797_Wnt2_ACOCA_77012.10	GTGCCTTTGTAGATGCCA	Wnt2
ENSMUSG00000002949_Timm44_ACOCA_77102.1	GAAATTGGATTCCGCTGCCT	Timm44
ENSMUSG00000002949_Timm44_ACOCA_77103.2	GCTCCCAGAAGAATAAGATT	Timm44
ENSMUSG00000002949_Timm44_ACOCA_77104.3	GCACAGTTTCTGATTCGA	Timm44
ENSMUSG00000002949_Timm44_ACOCA_77105.4	GAAGCTTGGAGAATTAAC	Timm44
ENSMUSG00000002949_Timm44_ACOCA_77106.5	GGCCAAGAAGCTAGAAGAGT	Timm44
ENSMUSG00000002949_Timm44_ACOCA_77107.6	GGCAGCTCTGCGGGGTGGC	Timm44
ENSMUSG00000002949_Timm44_ACOCA_77108.7	GGCCGGAAGATCAAGGAG	Timm44
ENSMUSG00000002949_Timm44_ACOCA_77109.8	GGACAGCCAAGCAGTCAG	Timm44
ENSMUSG00000002949_Timm44_ACOCA_77110.9	GAGCTTGACGAGAGCGTGCT	Timm44
ENSMUSG00000002949_Timm44_ACOCA_77111.10	GTCCTCATCCGGGCGTCG	Timm44
ENSMUSG00000037725_Ckap2_ACOCA_77122.1	GGAAACGCTTCCTTGGCA	Ckap2
ENSMUSG00000037725_Ckap2_ACOCA_77123.2	GAGGATCGGGTCCAAGAA	Ckap2
ENSMUSG00000037725_Ckap2_ACOCA_77124.3	GGAATCCCTTGCCGGTGACC	Ckap2
ENSMUSG00000037725_Ckap2_ACOCA_77125.4	GCCGGCTGGTCTCGCCTGGT	Ckap2
ENSMUSG00000037725_Ckap2_ACOCA_77126.5	GCTCCGTGGGAACTACTG	Ckap2
ENSMUSG00000037725_Ckap2_ACOCA_77127.6	GAATTATGTATTTCTGAGC	Ckap2
ENSMUSG00000037725_Ckap2_ACOCA_77128.7	GTGTCTAAAAAGCGAGTGCT	Ckap2
ENSMUSG00000037725_Ckap2_ACOCA_77129.8	GCGAAACAGGGCCTCAGC	Ckap2
ENSMUSG00000037725_Ckap2_ACOCA_77130.9	GCAATCGTGTATCTGCGC	Ckap2
ENSMUSG00000037725_Ckap2_ACOCA_77131.10	GTCCAAAAGGACCCAACT	Ckap2
ENSMUSG00000038379_Ttk_ACOCA_77599.1	GTAGTCACGGGCATCATC	Ttk
ENSMUSG00000038379_Ttk_ACOCA_77600.2	GGGAACACCCCAGAGAAC	Ttk
ENSMUSG00000038379_Ttk_ACOCA_77601.3	GGAGGCTGAAGAGTTAAT	Ttk
ENSMUSG00000038379_Ttk_ACOCA_77602.4	GGAGGTGTAAGTTACGCA	Ttk
ENSMUSG00000038379_Ttk_ACOCA_77603.5	GTACATTTCCAAGTGAGC	Ttk
ENSMUSG00000038379_Ttk_ACOCA_77604.6	GTACTTCCTCCAGATAAATA	Ttk
ENSMUSG00000038379_Ttk_ACOCA_77605.7	GCGTGAGTCTGCTTGAAG	Ttk
ENSMUSG00000038379_Ttk_ACOCA_77606.8	GCCCGGCTCCAGACCACG	Ttk
ENSMUSG00000038379_Ttk_ACOCA_77607.9	GAAAAAGCAGCTGCTTCCGG	Ttk
ENSMUSG00000038379_Ttk_ACOCA_77608.10	GACTGGGACTCTTCCAAA	Ttk
ENSMUSG00000020471_Pold2_ACOCA_77699.1	GCGCTCTCCCAGTCGGAA	Pold2
ENSMUSG00000020471_Pold2_ACOCA_77700.2	GGGCGGGGCGAGCAGAGTGT	Pold2
ENSMUSG00000020471_Pold2_ACOCA_77701.3	GTAAGTTGCCACAGGTACCC	Pold2
ENSMUSG00000020471_Pold2_ACOCA_77702.4	GAGGCGGGTGGCATAAATAT	Pold2
ENSMUSG00000020471_Pold2_ACOCA_77703.5	GAGACCGTTCCTGGTGAGCC	Pold2
ENSMUSG00000020471_Pold2_ACOCA_77704.6	GATCTCCCGCAGGATGGA	Pold2
ENSMUSG00000020471_Pold2_ACOCA_77705.7	GGAGCAAATATATCCACC	Pold2
ENSMUSG00000020471_Pold2_ACOCA_77706.8	GCAGCGTATCAAACTGAA	Pold2
ENSMUSG00000020471_Pold2_ACOCA_77707.9	GGGGAGCAGTGCTGTGTGGT	Pold2
ENSMUSG00000020471_Pold2_ACOCA_77708.10	GAACGGTCTTGGCCGTGT	Pold2
ENSMUSG00000003872_Lin7b_ACOCA_77939.1	GCTGCACTGGTGGAGCCGCT	Lin7b
ENSMUSG00000003872_Lin7b_ACOCA_77940.2	GTCCCGGGCTGTGGAGCTGC	Lin7b
ENSMUSG00000003872_Lin7b_ACOCA_77941.3	GCTGCCCCCGCAGAAGCTGC	Lin7b
ENSMUSG00000003872_Lin7b_ACOCA_77942.4	GACACGCTGGACATCAC	Lin7b
ENSMUSG00000003872_Lin7b_ACOCA_77943.5	GGAGCAGAAGCGACTCTGC	Lin7b
ENSMUSG00000003872_Lin7b_ACOCA_77944.6	GGTAGTTCCACGACCCT	Lin7b
ENSMUSG00000003872_Lin7b_ACOCA_77945.7	GACTCGAGAGATATAGAT	Lin7b
ENSMUSG00000003872_Lin7b_ACOCA_77946.8	GGGCTTCAACATCATGGG	Lin7b
ENSMUSG00000003872_Lin7b_ACOCA_77947.9	GGCTGCTTTCACGGCCAGTG	Lin7b
ENSMUSG00000003872_Lin7b_ACOCA_77948.10	GCCATGGTGGCCTCAAGA	Lin7b
ENSMUSG00000021400_Wrnip1_ACOCA_78099.1	GGTGCGAATTGATGTGCG	Wrnip1
ENSMUSG00000021400_Wrnip1_ACOCA_78100.2	GGTGCAACTGCGACAGGA	Wrnip1
ENSMUSG00000021400_Wrnip1_ACOCA_78101.3	GTCGACGCCTCTTGGCGC	Wrnip1
ENSMUSG00000021400_Wrnip1_ACOCA_78102.4	GCTGCTTTCGGCCGCCGT	Wrnip1
ENSMUSG00000021400_Wrnip1_ACOCA_78103.5	GCGGTGCGCGCCTTATCC	Wrnip1
ENSMUSG00000021400_Wrnip1_ACOCA_78104.6	GTCCCGCACTCCACGTG	Wrnip1
ENSMUSG00000021400_Wrnip1_ACOCA_78105.7	GGGCGGCGTTGACTTGGA	Wrnip1
ENSMUSG00000021400_Wrnip1_ACOCA_78106.8	GAGAGCAATCAACTCACT	Wrnip1
ENSMUSG00000021400_Wrnip1_ACOCA_78107.9	GTTGGCTATGATGTGAGCCA	Wrnip1
ENSMUSG00000021400_Wrnip1_ACOCA_78108.10	GAACAATTACCCGACAG	Wrnip1
ENSMUSG00000019987_Arg1_ACOCA_78199.1	GATAATCTCTAAGGACTT	Arg1
ENSMUSG00000019987_Arg1_ACOCA_78200.2	GTATGACGTGAGAGACCA	Arg1
ENSMUSG00000019987_Arg1_ACOCA_78201.3	GTCATTAGGGACATCAACAA	Arg1
ENSMUSG00000019987_Arg1_ACOCA_78202.4	GCATCTCTGGCCACGCCA	Arg1
ENSMUSG00000019987_Arg1_ACOCA_78203.5	GGGTTCTTCACAATTTGAA	Arg1
ENSMUSG00000019987_Arg1_ACOCA_78204.6	GTGGCAGAGGTCCAGAAGAA	Arg1
ENSMUSG00000019987_Arg1_ACOCA_78205.7	GATTCCCAGAGCTGGTTGTC	Arg1
ENSMUSG00000019987_Arg1_ACOCA_78206.8	GCGAGACGTAGACCCTG	Arg1
ENSMUSG00000019987_Arg1_ACOCA_78207.9	GATGTACCAGGATTCTCC	Arg1
ENSMUSG00000019987_Arg1_ACOCA_78208.10	GACTGAAGTAGACAAGCT	Arg1
ENSMUSG00000019982_Myb_ACOCA_78219.1	GTGACGCTTTCCAGATTT	Myb
ENSMUSG00000019982_Myb_ACOCA_78220.2	GTGTGACCATGACTACGA	Myb
ENSMUSG00000019982_Myb_ACOCA_78221.3	GTGCAGTGCCAACACCGG	Myb
ENSMUSG00000019982_Myb_ACOCA_78222.4	GAACTCATCAAAGGTCCC	Myb
ENSMUSG00000019982_Myb_ACOCA_78223.5	GCTTCGGACCATATTTC	Myb
ENSMUSG00000019982_Myb_ACOCA_78224.6	GTTCCACCTTGCGACGCA	Myb
ENSMUSG00000019982_Myb_ACOCA_78225.7	GAGAATTGGAAAGCAGTGTC	Myb
ENSMUSG00000019982_Myb_ACOCA_78226.8	GCGTCTGGGGAACAGAT	Myb
ENSMUSG00000019982_Myb_ACOCA_78227.9	GAAAACCTCCTGGACAGAAG	Myb
ENSMUSG00000019982_Myb_ACOCA_78228.10	GAAGCTGGTGGAACAGAA	Myb
ENSMUSG00000032965_Ift57_ACOCA_78299.1	GGGATCGTCGTATTCTTG	Ift57
ENSMUSG00000032965_Ift57_ACOCA_78300.2	GCGTGGCTGATCAACAAAAC	Ift57
ENSMUSG00000032965_Ift57_ACOCA_78301.3	GGTTCAAGAATATCGTG	Ift57
ENSMUSG00000032965_Ift57_ACOCA_78302.4	GGAATCTACGACAGATGCTG	Ift57
ENSMUSG00000032965_Ift57_ACOCA_78303.5	GTAGTACACGCTCAACTTCT	Ift57
ENSMUSG00000032965_Ift57_ACOCA_78304.6	GCAGCTGAAAGTCACGATT	Ift57
ENSMUSG00000032965_Ift57_ACOCA_78305.7	GCTGGTGCATTTGGTCAACA	Ift57
ENSMUSG00000032965_Ift57_ACOCA_78306.8	GGGATTGAATCTGCTCTGA	Ift57
ENSMUSG00000032965_Ift57_ACOCA_78307.9	GAGTCCTGCTAATTTCATTA	Ift57
ENSMUSG00000032965_Ift57_ACOCA_78308.10	GGACGATGGGGTGTCTC	Ift57
ENSMUSG00000032968_Inha_ACOCA_78319.1	GAGCTCCCGGACAAGTTC	Inha
ENSMUSG00000032968_Inha_ACOCA_78320.2	GTTGGGGGTTTCATGCAC	Inha
ENSMUSG00000032968_Inha_ACOCA_78321.3	GCTGTTGACCCTACGGGATG	Inha
ENSMUSG00000032968_Inha_ACOCA_78322.4	GCTGGGAAAAGGATAGCC	Inha
ENSMUSG00000032968_Inha_ACOCA_78323.5	GGTGGGGATCCTGGAATA	Inha
ENSMUSG00000032968_Inha_ACOCA_78324.6	GGTGGCTGCGTATGTGTT	Inha
ENSMUSG00000032968_Inha_ACOCA_78325.7	GCAGGGGCGCAGAGCTAT	Inha
ENSMUSG00000032968_Inha_ACOCA_78326.8	GCCAGAGGGCTTGCCCAGG	Inha
ENSMUSG00000032968_Inha_ACOCA_78327.9	GCCTCTTCACTTATGTATTC	Inha
ENSMUSG00000032968_Inha_ACOCA_78328.10	GCTGGGCTGTACTGCACC	Inha
ENSMUSG00000054203_Ifi205_ACOCA_78399.1	GAGACTTGTTCTGCTGGA	Ifi205
ENSMUSG00000054203_Ifi205_ACOCA_78400.2	GTTAGCAATCTGAAACG	Ifi205
ENSMUSG00000054203_Ifi205_ACOCA_78401.3	GTCCAATCCAGCATCAGC	Ifi205
ENSMUSG00000054203_Ifi205_ACOCA_78402.4	GATGGTCAAAGATTTAAATC	Ifi205
ENSMUSG00000054203_Ifi205_ACOCA_78403.5	GGCAAGACTTCCACAACCC	Ifi205
ENSMUSG00000054203_Ifi205_ACOCA_78404.6	GACTGACGTGAAGAAGATCA	Ifi205
ENSMUSG00000054203_Ifi205_ACOCA_78405.7	GGATATTGGTGACTGGCATG	Ifi205
ENSMUSG00000054203_Ifi205_ACOCA_78406.8	GAAATTTCCAGCTGATGC	Ifi205
ENSMUSG00000054203_Ifi205_ACOCA_78407.9	GTGAAGAAGATCAAGGCATC	Ifi205
ENSMUSG00000054203_Ifi205_ACOCA_78408.10	GAAGAAGATCAAGGCATCT	Ifi205
ENSMUSG00000073490_AI607873_ACOCA_78636.1	GAATTGTGGAGTATTTCTCT	AI607873
ENSMUSG00000073490_AI607873_ACOCA_78637.2	GAGAAATTCAAACCCGATGC	AI607873
ENSMUSG00000073490_AI607873_ACOCA_78638.3	GAGAATTGTTCTGCTGAA	AI607873
ENSMUSG00000073490_AI607873_ACOCA_78639.4	GCTGGCCAGAGATTTAAGTC	AI607873
ENSMUSG00000073490_AI607873_ACOCA_78640.5	GTCTCCAGACTCCTCTTA	AI607873
ENSMUSG00000073490_AI607873_ACOCA_78641.6	GAAGAGACTTCCACAGCTCA	AI607873
ENSMUSG00000073490_AI607873_ACOCA_78642.7	GGGAGTTCACTTACAGCT	AI607873
ENSMUSG00000073490_AI607873_ACOCA_78643.8	GTCTTTATGATACCATGTTT	AI607873
ENSMUSG00000073490_AI607873_ACOCA_78644.9	GTTGCTGATGGTACATA	AI607873
ENSMUSG00000073490_AI607873_ACOCA_78645.10	GTTTGACAGAGGTGCTTC	AI607873
ENSMUSG00000031613_Hpgd_ACOCA_78696.1	GGTGACCGGCGCGGCACA	Hpgd
ENSMUSG00000031613_Hpgd_ACOCA_78697.2	GCACGTGAACGGCAAAG	Hpgd
ENSMUSG00000031613_Hpgd_ACOCA_78698.3	GAGCAGCAGAGCCTCAGCGA	Hpgd
ENSMUSG00000031613_Hpgd_ACOCA_78699.4	GTGGATTGGAATCTTGAGGC	Hpgd
ENSMUSG00000031613_Hpgd_ACOCA_78700.5	GAGGTTCGAACTGCTCATCT	Hpgd
ENSMUSG00000031613_Hpgd_ACOCA_78701.6	GTGGGACCTATCTTGGTT	Hpgd
ENSMUSG00000031613_Hpgd_ACOCA_78702.7	GTAGACCATTTCGGAAGAT	Hpgd
ENSMUSG00000031613_Hpgd_ACOCA_78703.8	GCAAAACGGAGGTGAAGG	Hpgd
ENSMUSG00000031613_Hpgd_ACOCA_78704.9	GCGTGAACAATGAGAAAAAC	Hpgd
ENSMUSG00000031613_Hpgd_ACOCA_78705.10	GCTTCGAAGCACAATAAAC	Hpgd
ENSMUSG00000023110_Prmt5_ACOCA_78770.1	GGCGGCGATGGCAGTCGG	Prmt5
ENSMUSG00000023110_Prmt5_ACOCA_78771.2	GCCGCGTGTCCAGCGGGA	Prmt5
ENSMUSG00000023110_Prmt5_ACOCA_78772.3	GTGTGTCAGCTATTTCG	Prmt5
ENSMUSG00000023110_Prmt5_ACOCA_78773.4	GGTCAATGACGTGATTAGAC	Prmt5
ENSMUSG00000023110_Prmt5_ACOCA_78774.5	GGAAGTGCAGTTTATCATCA	Prmt5
ENSMUSG00000023110_Prmt5_ACOCA_78775.6	GAGCTCATAGGCATTGGG	Prmt5
ENSMUSG00000023110_Prmt5_ACOCA_78776.7	GATCGTGTCTGGGGGCC	Prmt5
ENSMUSG00000023110_Prmt5_ACOCA_78777.8	GTTCCTACCTCCAGTACT	Prmt5
ENSMUSG00000023110_Prmt5_ACOCA_78778.9	GACCTACTGCTGTCAGGA	Prmt5
ENSMUSG00000023110_Prmt5_ACOCA_78779.10	GAACTCCCTCTTGAAACGC	Prmt5
ENSMUSG00000005871_Apc_ACOCA_78850.1	GACTTCCGTAGGAGCGAA	Apc
ENSMUSG00000005871_Apc_ACOCA_78851.2	GAGCGTAGTTTCACTCCG	Apc
ENSMUSG00000005871_Apc_ACOCA_78852.3	GCATTCTCCTGAACGGC	Apc
ENSMUSG00000005871_Apc_ACOCA_78853.4	GGCAGATCAGGGCTGCAA	Apc
ENSMUSG00000005871_Apc_ACOCA_78854.5	GAAGATGAGACTATGACTTC	Apc
ENSMUSG00000005871_Apc_ACOCA_78855.6	GTACTTAAGCAGCTACA	Apc
ENSMUSG00000005871_Apc_ACOCA_78856.7	GTGATCCACACGTGTAGC	Apc
ENSMUSG00000005871_Apc_ACOCA_78857.8	GACAGCTGTATATCCATG	Apc
ENSMUSG00000005871_Apc_ACOCA_78858.9	GGTCCATGCCTTGTTCGT	Apc
ENSMUSG00000005871_Apc_ACOCA_78859.10	GATCTTGACAAAGAAGAGA	Apc
ENSMUSG00000087260_Lamtor5_ACOCA_79223.1	GAGGGACGAAATTCAGCG	Lamtor5
ENSMUSG00000087260_Lamtor5_ACOCA_79224.2	GATCACGTGACTTGACCG	Lamtor5
ENSMUSG00000087260_Lamtor5_ACOCA_79225.3	GTCCGCGCTCTTTACGAAA	Lamtor5
ENSMUSG00000087260_Lamtor5_ACOCA_79226.4	GCTGCGGGGTCCTGGCCTG	Lamtor5
ENSMUSG00000087260_Lamtor5_ACOCA_79227.5	GGTCAAGTCACGTGATCG	Lamtor5
ENSMUSG00000087260_Lamtor5_ACOCA_79228.6	GCTCATCCGACAGGGTACCA	Lamtor5
ENSMUSG00000087260_Lamtor5_ACOCA_79229.7	GGTTAGCCTAGCTGCCTGCT	Lamtor5
ENSMUSG00000087260_Lamtor5_ACOCA_79230.8	GCGCTGAATTTCGTCCCTC	Lamtor5
ENSMUSG00000087260_Lamtor5_ACOCA_79231.9	GCCTGGACGGCGTCTCCAGA	Lamtor5
ENSMUSG00000087260_Lamtor5_ACOCA_79232.10	GCCTGGACGGCGTCTCCAG	Lamtor5
ENSMUSG00000044006_Cilp2_ACOCA_79500.1	GCCGCCTTACACCTAGC	Cilp2
ENSMUSG00000044006_Cilp2_ACOCA_79501.2	GGGACGGCCGCCAGATAC	Cilp2
ENSMUSG00000044006_Cilp2_ACOCA_79502.3	GGGCGCTACCAGCTGCAA	Cilp2
ENSMUSG00000044006_Cilp2_ACOCA_79503.4	GACCTAGCCCGCAACTCT	Cilp2
ENSMUSG00000044006_Cilp2_ACOCA_79504.5	GGGGCGCTTGGGGAGCGT	Cilp2
ENSMUSG00000044006_Cilp2_ACOCA_79505.6	GGGTACCGCTGGTGGCTA	Cilp2
ENSMUSG00000044006_Cilp2_ACOCA_79506.7	GAAGTGTGCTCCTCGGTGG	Cilp2
ENSMUSG00000044006_Cilp2_ACOCA_79507.8	GGGGTGACCACTGAACCC	Cilp2
ENSMUSG00000044006_Cilp2_ACOCA_79508.9	GGCCAGCGAGTGGACGTCG	Cilp2
ENSMUSG00000044006_Cilp2_ACOCA_79509.10	GCGCAGACTCCGGGCACT	Cilp2
ENSMUSG00000059586_Nsmce2_ACOCA_79540.1	GCCACTGAAGGATATGTAAC	Nsmce2
ENSMUSG00000059586_Nsmce2_ACOCA_79541.2	GTACCAGATTTAAAATTAC	Nsmce2
ENSMUSG00000059586_Nsmce2_ACOCA_79542.3	GCACAGCCTTAACATAA	Nsmce2
ENSMUSG00000059586_Nsmce2_ACOCA_79543.4	GCCACTGAAGGATATGTAA	Nsmce2
ENSMUSG00000059586_Nsmce2_ACOCA_79544.5	GCTGACTCTATGCCACTGA	Nsmce2
ENSMUSG00000059586_Nsmce2_ACOCA_79545.6	GGGGCAGATGAAATTGGTT	Nsmce2
ENSMUSG00000059586_Nsmce2_ACOCA_79546.7	GAGAGAATGATCTGACAGA	Nsmce2
ENSMUSG00000059586_Nsmce2_ACOCA_79547.8	GGTAGAACCTGAACTTGTAC	Nsmce2
ENSMUSG00000059586_Nsmce2_ACOCA_79548.9	GTGTGGCTACAGCCAATTT	Nsmce2
ENSMUSG00000059586_Nsmce2_ACOCA_79549.10	GCTCTCGATTGCCCTTCTCA	Nsmce2
ENSMUSG00000040586_Ofd1_ACOCA_79660.1	GGGAGTGCCCTCCTAATA	Ofd1
ENSMUSG00000040586_Ofd1_ACOCA_79661.2	GATGCATCCTGTATTGAG	Ofd1
ENSMUSG00000040586_Ofd1_ACOCA_79662.3	GCTATACCAGACGTTTA	Ofd1
ENSMUSG00000040586_Ofd1_ACOCA_79663.4	GACTCAACACATCAGACTTG	Ofd1
ENSMUSG00000040586_Ofd1_ACOCA_79664.5	GAAGCCGCCATCCATTTCAG	Ofd1
ENSMUSG00000040586_Ofd1_ACOCA_79665.6	GACGCTCAATTTGCAGA	Ofd1
ENSMUSG00000040586_Ofd1_ACOCA_79666.7	GATTTATAGAGACTGGATGA	Ofd1
ENSMUSG00000040586_Ofd1_ACOCA_79667.8	GGATCTACTACAACTCATT	Ofd1
ENSMUSG00000040586_Ofd1_ACOCA_79668.9	GCTAAAGAGAGCTGTGATG	Ofd1
ENSMUSG00000040586_Ofd1_ACOCA_79669.10	GGACACTTGGCTGGGAAATG	Ofd1
ENSMUSG00000040584_Abcb1a_ACOCA_79680.1	GAGCCATGTTTGCCAAAC	Abcb1a
ENSMUSG00000040584_Abcb1a_ACOCA_79681.2	GGGTTAGCTTCCAGCCAC	Abcb1a
ENSMUSG00000040584_Abcb1a_ACOCA_79682.3	GGAACTTGAAGAGGACCTTA	Abcb1a
ENSMUSG00000040584_Abcb1a_ACOCA_79683.4	GCTGGACAGGTTGTACATGC	Abcb1a
ENSMUSG00000040584_Abcb1a_ACOCA_79684.5	GTGGGAGCGCCACTCCA	Abcb1a
ENSMUSG00000040584_Abcb1a_ACOCA_79685.6	GTCCAATAGAGTATTCTT	Abcb1a
ENSMUSG00000040584_Abcb1a_ACOCA_79686.7	GGCGAAGGCTTCAATATT	Abcb1a
ENSMUSG00000040584_Abcb1a_ACOCA_79687.8	GTCCAAGAACAGGGCTGA	Abcb1a
ENSMUSG00000040584_Abcb1a_ACOCA_79688.9	GGAATGTTCTTCCAGGCAA	Abcb1a
ENSMUSG00000040584_Abcb1a_ACOCA_79689.10	GACAGCTTCTCAAAGAGT	Abcb1a
ENSMUSG00000035783_Acta2_ACOCA_79800.1	GTCTGGGACGTCCCACGA	Acta2
ENSMUSG00000035783_Acta2_ACOCA_79801.2	GAAGTATCCGATAGAACA	Acta2
ENSMUSG00000035783_Acta2_ACOCA_79802.3	GAGCCATTGTCGCACACCA	Acta2
ENSMUSG00000035783_Acta2_ACOCA_79803.4	GCTGGTGATGATGCTCCC	Acta2
ENSMUSG00000035783_Acta2_ACOCA_79804.5	GTGTCGGATGCTCTTCAG	Acta2
ENSMUSG00000035783_Acta2_ACOCA_79805.6	GAAGCTCGTTATAGAAAGAG	Acta2
ENSMUSG00000035783_Acta2_ACOCA_79806.7	GGCCAAAAAGACAGCTATGT	Acta2
ENSMUSG00000035783_Acta2_ACOCA_79807.8	GAACCCTAAGGCCAACC	Acta2
ENSMUSG00000035783_Acta2_ACOCA_79808.9	GTACGTCCAGAGGCATAGA	Acta2
ENSMUSG00000035783_Acta2_ACOCA_79809.10	GCATGATGGCATGAGGCA	Acta2
ENSMUSG00000001036_Epn2_ACOCA_80013.1	GCTACCACATTGTAGGTC	Epn2
ENSMUSG00000001036_Epn2_ACOCA_80014.2	GACAACTTCATCTATCAGA	Epn2
ENSMUSG00000001036_Epn2_ACOCA_80015.3	GTCATCAGAGAGCTGGAT	Epn2
ENSMUSG00000001036_Epn2_ACOCA_80016.4	GCCGCCAGTTCTTGCCA	Epn2
ENSMUSG00000001036_Epn2_ACOCA_80017.5	GGCTGAAATCAAAGTCCGGG	Epn2
ENSMUSG00000001036_Epn2_ACOCA_80018.6	GGCCCGGCCACAGACAAG	Epn2
ENSMUSG00000001036_Epn2_ACOCA_80019.7	GAAGAACGCCTCAGGCG	Epn2
ENSMUSG00000001036_Epn2_ACOCA_80020.8	GGCACTTGCCATGAGCAGAG	Epn2
ENSMUSG00000001036_Epn2_ACOCA_80021.9	GGGTCAGTAATGTTCGA	Epn2
ENSMUSG00000001036_Epn2_ACOCA_80022.10	GCTAACCAGACCAACCCC	Epn2
ENSMUSG00000066828_Vmn2r37_ACOCA_80492.1	GGTCATCATCTGGAATGACA	Vmn2r37
ENSMUSG00000066828_Vmn2r37_ACOCA_80493.2	GGCACTTGGAAACTTCTCTG	Vmn2r37
ENSMUSG00000066828_Vmn2r37_ACOCA_80494.3	GTCATTCCAGATGATGACCA	Vmn2r37
ENSMUSG00000066828_Vmn2r37_ACOCA_80495.4	GATGGAGTGGAAAGGTCCAT	Vmn2r37
ENSMUSG00000066828_Vmn2r37_ACOCA_80496.5	GAAGTAAATCCTTCTTAGAA	Vmn2r37
ENSMUSG00000066828_Vmn2r37_ACOCA_80497.6	GGCAGGCCAAGTATCCT	Vmn2r37
ENSMUSG00000066828_Vmn2r37_ACOCA_80498.7	GAAAAAGGAGCACAGAAAAC	Vmn2r37
ENSMUSG00000066828_Vmn2r37_ACOCA_80499.8	GGGGTCCTGTAAGCAGAT	Vmn2r37
ENSMUSG00000066828_Vmn2r37_ACOCA_80500.9	GAGAAGTTTCCAAGTGCC	Vmn2r37
ENSMUSG00000066828_Vmn2r37_ACOCA_80501.10	GGGAGGTATCTTTAGGTTTC	Vmn2r37
ENSMUSG00000031451_Gas6_ACOCA_80712.1	GCAGCAGAAGCGCAGTGCCC	Gas6
ENSMUSG00000031451_Gas6_ACOCA_80713.2	GTGCTGTTGCGGGCGCGTG	Gas6
ENSMUSG00000031451_Gas6_ACOCA_80714.3	GCAAGCGAGAAGCCACTA	Gas6
ENSMUSG00000031451_Gas6_ACOCA_80715.4	GGAACGGGAGTGCGTGGAGG	Gas6
ENSMUSG00000031451_Gas6_ACOCA_80716.5	GGTCTGCCACAACAAACC	Gas6
ENSMUSG00000031451_Gas6_ACOCA_80717.6	GGTAGGCGCGGCGCTGCCT	Gas6
ENSMUSG00000031451_Gas6_ACOCA_80718.7	GTCGTTCTCGAACACCTCTC	Gas6
ENSMUSG00000031451_Gas6_ACOCA_80719.8	GTATATCCCTCATCGCAG	Gas6
ENSMUSG00000031451_Gas6_ACOCA_80720.9	GGGTTTGGGGTGCACTGGTC	Gas6
ENSMUSG00000031451_Gas6_ACOCA_80721.10	GAACACATTTGGCGAAATCT	Gas6
ENSMUSG00000031453_Rasa3_ACOCA_80732.1	GGTGGAGGAAGAGGGACTGC	Rasa3
ENSMUSG00000031453_Rasa3_ACOCA_80733.2	GTTTGGCCCCGGGTAGGA	Rasa3
ENSMUSG00000031453_Rasa3_ACOCA_80734.3	GGTGGCGGAAACTCCGA	Rasa3
ENSMUSG00000031453_Rasa3_ACOCA_80735.4	GCACTGTGAACCTGGACC	Rasa3
ENSMUSG00000031453_Rasa3_ACOCA_80736.5	GCAAGGTGGCCATCCAGA	Rasa3
ENSMUSG00000031453_Rasa3_ACOCA_80737.6	GCGTCACTGTGGCGTAA	Rasa3
ENSMUSG00000031453_Rasa3_ACOCA_80738.7	GTAAAAGTCCTCTCCGTAAA	Rasa3
ENSMUSG00000031453_Rasa3_ACOCA_80739.8	GCAGAGGTACCACAACA	Rasa3
ENSMUSG00000031453_Rasa3_ACOCA_80740.9	GGGTCTCCCCATTGTGAA	Rasa3
ENSMUSG00000031453_Rasa3_ACOCA_80741.10	GCCAGCAACCTGAAGTTT	Rasa3
ENSMUSG00000091896_Ube2d2a_ACOCA_80972.1	GTGCTGGGGGATCTCGAGCC	Ube2d2a
ENSMUSG00000091896_Ube2d2a_ACOCA_80973.2	GTTTGAAGGGGTAATCTGTT	Ube2d2a
ENSMUSG00000091896_Ube2d2a_ACOCA_80974.3	GCCATTACTGTTAATATTT	Ube2d2a
ENSMUSG00000091896_Ube2d2a_ACOCA_80975.4	GCATTTGTCTTGATATTCTA	Ube2d2a
ENSMUSG00000091896_Ube2d2a_ACOCA_80976.5	GGCACTAAAGGATCATC	Ube2d2a
ENSMUSG00000091896_Ube2d2a_ACOCA_80977.6	GACAGCCCCTATCAGGG	Ube2d2a
ENSMUSG00000091896_Ube2d2a_ACOCA_80978.7	GATATTCTACGGTCACAG	Ube2d2a
ENSMUSG00000091896_Ube2d2a_ACOCA_80979.8	GTGTTCAGCAGGTCCTGT	Ube2d2a
ENSMUSG00000091896_Ube2d2a_ACOCA_80980.9	GGTTTGAAGGGGTAATCTGT	Ube2d2a
ENSMUSG00000091896_Ube2d2a_ACOCA_80981.10	GGCAGGCTACAATAATG	Ube2d2a
ENSMUSG00000063953_Amd2_ACOCA_81032.1	GGTCATAGGAGGTCTGACTT	Amd2
ENSMUSG00000063953_Amd2_ACOCA_81033.2	GTCAGCCAGATCAAACAC	Amd2
ENSMUSG00000063953_Amd2_ACOCA_81034.3	GATCAGGTGGTCATAGG	Amd2
ENSMUSG00000063953_Amd2_ACOCA_81035.4	GTACCATCCCAAGATCTGAA	Amd2
ENSMUSG00000063953_Amd2_ACOCA_81036.5	GAATTTCCAGTGTTTGATC	Amd2
ENSMUSG00000063953_Amd2_ACOCA_81037.6	GGACATCCCATTCAGATCTT	Amd2
ENSMUSG00000063953_Amd2_ACOCA_81038.7	GCAGTCCGACGCAAGCCA	Amd2
ENSMUSG00000063953_Amd2_ACOCA_81039.8	GTGGGTACCCTTGGTGAGA	Amd2
ENSMUSG00000063953_Amd2_ACOCA_81040.9	GAATGGAATGAAATCGGA	Amd2
ENSMUSG00000063953_Amd2_ACOCA_81041.10	GTTTAAAGCCGTCAATCTTC	Amd2
ENSMUSG00000021270_Hsp90aa1_ACOCA_81312.1	GTAAACTGGACTCGGGGA	Hsp90aa1
ENSMUSG00000021270_Hsp90aa1_ACOCA_81313.2	GATGATCAAGGACATTAACT	Hsp90aa1
ENSMUSG00000021270_Hsp90aa1_ACOCA_81314.3	GACCAAACAGAGTATTTGG	Hsp90aa1
ENSMUSG00000021270_Hsp90aa1_ACOCA_81315.4	GGACTACTGTACCAGAATGA	Hsp90aa1
ENSMUSG00000021270_Hsp90aa1_ACOCA_81316.5	GGGTTCGGTCCTGTTTGCT	Hsp90aa1
ENSMUSG00000021270_Hsp90aa1_ACOCA_81317.6	GTGTCAGTCCTCACTGTGA	Hsp90aa1
ENSMUSG00000021270_Hsp90aa1_ACOCA_81318.7	GAAGCATTCTCAGTTCAT	Hsp90aa1
ENSMUSG00000021270_Hsp90aa1_ACOCA_81319.8	GAGCTTAACTAACGATT	Hsp90aa1
ENSMUSG00000021270_Hsp90aa1_ACOCA_81320.9	GTAGAAGGTATTGATGATCA	Hsp90aa1
ENSMUSG00000021270_Hsp90aa1_ACOCA_81321.10	GGATTTCTCGTCCAAAT	Hsp90aa1
ENSMUSG00000026648_Dclre1c_ACOCA_81804.1	GCCATCTACCATGTGGTT	Dclre1c
ENSMUSG00000026648_Dclre1c_ACOCA_81805.2	GCGGTCAATGGAGATGGT	Dclre1c
ENSMUSG00000026648_Dclre1c_ACOCA_81806.3	GGGATCTGATAAAACCTT	Dclre1c
ENSMUSG00000026648_Dclre1c_ACOCA_81807.4	GTGTCTAAATACACACTT	Dclre1c
ENSMUSG00000026648_Dclre1c_ACOCA_81808.5	GTGGCGGCAGGCGTGGATCT	Dclre1c
ENSMUSG00000026648_Dclre1c_ACOCA_81809.6	GTGACTGGAGAACAGTAC	Dclre1c
ENSMUSG00000026648_Dclre1c_ACOCA_81810.7	GCCCAAAGTACAGATTCT	Dclre1c
ENSMUSG00000026648_Dclre1c_ACOCA_81811.8	GTGCGAAAGGAAGTAGGCAC	Dclre1c
ENSMUSG00000026648_Dclre1c_ACOCA_81812.9	GTGGAATAAACTACCCTG	Dclre1c
ENSMUSG00000026648_Dclre1c_ACOCA_81813.10	GGGCTCCTTCCTTGAAAAGA	Dclre1c
ENSMUSG00000007080_Pole_ACOCA_82004.1	GCCTTCGCCATCCGCGCC	Pole
ENSMUSG00000007080_Pole_ACOCA_82005.2	GCACTCAAGCGTCTGGAA	Pole
ENSMUSG00000007080_Pole_ACOCA_82006.3	GCCTCCGTCCACTGTTCCTC	Pole
ENSMUSG00000007080_Pole_ACOCA_82007.4	GGACAGACAAGATGGACTTA	Pole
ENSMUSG00000007080_Pole_ACOCA_82008.5	GTAGAAATACGGCATATA	Pole
ENSMUSG00000007080_Pole_ACOCA_82009.6	GGCTGAAAGAGCCTGGAGAA	Pole
ENSMUSG00000007080_Pole_ACOCA_82010.7	GACAAACGCTTAGTCAGCG	Pole
ENSMUSG00000007080_Pole_ACOCA_82011.8	GATCTCCTATATGATTGA	Pole
ENSMUSG00000007080_Pole_ACOCA_82012.9	GATCGGTCTCAGCATCA	Pole
ENSMUSG00000007080_Pole_ACOCA_82013.10	GGATCCATCCAACTATGG	Pole
ENSMUSG00000030782_Tgfb1i1_ACOCA_82184.1	GATGATCCTTGTCCCCAG	Tgfb1i1
ENSMUSG00000030782_Tgfb1i1_ACOCA_82185.2	GTCTATCCAGTTCCTGAG	Tgfb1i1
ENSMUSG00000030782_Tgfb1i1_ACOCA_82186.3	GCTTTGAGGGGGCAGGGAAT	Tgfb1i1
ENSMUSG00000030782_Tgfb1i1_ACOCA_82187.4	GTCTCTGGTGGGCGCTCTTT	Tgfb1i1
ENSMUSG00000030782_Tgfb1i1_ACOCA_82188.5	GGCTGGTGGCCATAGGGTGG	Tgfb1i1
ENSMUSG00000030782_Tgfb1i1_ACOCA_82189.6	GTCGTGGTGTCCCCACAC	Tgfb1i1
ENSMUSG00000030782_Tgfb1i1_ACOCA_82190.7	GGGCATCCTTCACGGGTG	Tgfb1i1
ENSMUSG00000030782_Tgfb1i1_ACOCA_82191.8	GCAAACGGTCTAGCTCACAG	Tgfb1i1
ENSMUSG00000030782_Tgfb1i1_ACOCA_82192.9	GGAAGTGCTCCGGGTGCC	Tgfb1i1
ENSMUSG00000030782_Tgfb1i1_ACOCA_82193.10	GTAGCACTCGGGGCAAAA	Tgfb1i1
ENSMUSG00000028974_Dffa_ACOCA_82424.1	GGACATCGTCCGGGTCTG	Dffa
ENSMUSG00000028974_Dffa_ACOCA_82425.2	GCCACGCCGTGCTGATCG	Dffa
ENSMUSG00000028974_Dffa_ACOCA_82426.3	GGCGTCAGGGACTTATCAA	Dffa
ENSMUSG00000028974_Dffa_ACOCA_82427.4	GCCACAAACTTCGTATTGGA	Dffa
ENSMUSG00000028974_Dffa_ACOCA_82428.5	GTTGGCCTGCAATGAGAAG	Dffa
ENSMUSG00000028974_Dffa_ACOCA_82429.6	GATCTTCTTTCAGCTGCC	Dffa
ENSMUSG00000028974_Dffa_ACOCA_82430.7	GGTTTCCCAAGAGTCCTTTG	Dffa
ENSMUSG00000028974_Dffa_ACOCA_82431.8	GGAGGTCCTCTTCTGACAGC	Dffa
ENSMUSG00000028974_Dffa_ACOCA_82432.9	GACATCCCATGTGCAGAGC	Dffa
ENSMUSG00000028974_Dffa_ACOCA_82433.10	GCAGGTGCTTGACCAGAGAG	Dffa
ENSMUSG00000028978_Nos3_ACOCA_82464.1	GGGCCACCCTGTGGCCTA	Nos3
ENSMUSG00000028978_Nos3_ACOCA_82465.2	GCTAACCCGGCCCCCAGA	Nos3
ENSMUSG00000028978_Nos3_ACOCA_82466.3	GGGCAACTTGAAGAGTGT	Nos3
ENSMUSG00000028978_Nos3_ACOCA_82467.4	GGGCACTGAGGGTGTCGT	Nos3
ENSMUSG00000028978_Nos3_ACOCA_82468.5	GCAGCGTCTTGAGGTACA	Nos3
ENSMUSG00000028978_Nos3_ACOCA_82469.6	GCGGGGAGCATTGCGCC	Nos3
ENSMUSG00000028978_Nos3_ACOCA_82470.7	GCTAGGCTCCGGTGCTGGAG	Nos3
ENSMUSG00000028978_Nos3_ACOCA_82471.8	GTGATCTCCACGTTGGCG	Nos3
ENSMUSG00000028978_Nos3_ACOCA_82472.9	GCTGGTCGGGTTGGGGACGG	Nos3
ENSMUSG00000028978_Nos3_ACOCA_82473.10	GCAGCTATTGGGTCAAGCCC	Nos3
ENSMUSG00000044702_Palb2_ACOCA_82684.1	GCCCCTCAGCTATGCGGAGA	Palb2
ENSMUSG00000044702_Palb2_ACOCA_82685.2	GGGGCACACCATCTTCTA	Palb2
ENSMUSG00000044702_Palb2_ACOCA_82686.3	GTGCCAAAAGAGCTGAGA	Palb2
ENSMUSG00000044702_Palb2_ACOCA_82687.4	GAGCAGAACACGCTTCCG	Palb2
ENSMUSG00000044702_Palb2_ACOCA_82688.5	GCTTTGCAATGTGTCACA	Palb2
ENSMUSG00000044702_Palb2_ACOCA_82689.6	GTATTACATACACCAAGAGC	Palb2
ENSMUSG00000044702_Palb2_ACOCA_82690.7	GGGCAAGAATCAATCAGT	Palb2
ENSMUSG00000044702_Palb2_ACOCA_82691.8	GTTTACAGTTAAAGGATTG	Palb2
ENSMUSG00000044702_Palb2_ACOCA_82692.9	GGAGAAGCGTACCGTCCA	Palb2
ENSMUSG00000044702_Palb2_ACOCA_82693.10	GCGCCTAACGACAGTGGC	Palb2
ENSMUSG00000076744_Tcrg-V7_ACOCA_82935.1	GTCAATCACCAAGCTAGAG	Tcrg-V7
ENSMUSG00000076744_Tcrg-V7_ACOCA_82936.2	GGCAAGAAAGCTAGAAGTA	Tcrg-V7
ENSMUSG00000076744_Tcrg-V7_ACOCA_82937.3	GAACAGGCACTTACATCCAC	Tcrg-V7
ENSMUSG00000076744_Tcrg-V7_ACOCA_82938.4	GGGCCCTCCCTTTCTGGAAT	Tcrg-V7
ENSMUSG00000076744_Tcrg-V7_ACOCA_82939.5	GACGAAGTTATAGTAGAGA	Tcrg-V7
ENSMUSG00000076744_Tcrg-V7_ACOCA_82940.6	GGTGGATTCCAGATTCAATT	Tcrg-V7
ENSMUSG00000076744_Tcrg-V7_ACOCA_82941.7	GGCAAGAAAGCTAGAAGT	Tcrg-V7
ENSMUSG00000076744_Tcrg-V7_ACOCA_82942.8	GAGGTATAAATTTGTGCTT	Tcrg-V7
ENSMUSG00000076744_Tcrg-V7_ACOCA_82943.9	GTAGTACAGAGCAGAAT	Tcrg-V7
ENSMUSG00000076744_Tcrg-V7_ACOCA_82944.10	GACAAACATCCTCCAACT	Tcrg-V7
ENSMUSG00000050567_Maml1_ACOCA_82955.1	GAATGGCGATCAACCAAA	Maml1
ENSMUSG00000050567_Maml1_ACOCA_82956.2	GCCCGACAAGCCTTCAGG	Maml1
ENSMUSG00000050567_Maml1_ACOCA_82957.3	GCACGGCAGGTCGTCCAC	Maml1
ENSMUSG00000050567_Maml1_ACOCA_82958.4	GAAGTGTCTGGCAGACTC	Maml1
ENSMUSG00000050567_Maml1_ACOCA_82959.5	GGGGTCAGTGTGTCTGCCAA	Maml1
ENSMUSG00000050567_Maml1_ACOCA_82960.6	GTTCGATGCGCCGGCGG	Maml1
ENSMUSG00000050567_Maml1_ACOCA_82961.7	GGTGCTTGCCGGCGCGCT	Maml1
ENSMUSG00000050567_Maml1_ACOCA_82962.8	GGATGCAGCGCTGGTGCA	Maml1
ENSMUSG00000050567_Maml1_ACOCA_82963.9	GGTGCTACCCACCTGCCCCA	Maml1
ENSMUSG00000050567_Maml1_ACOCA_82964.10	GCAGCTACAGGGACACTGGA	Maml1
ENSMUSG00000057113_Npm1_ACOCA_83135.1	GTAATTTCAAAGCCCCCTA	Npm1
ENSMUSG00000057113_Npm1_ACOCA_83136.2	GGACGATGATGAGGACGATG	Npm1
ENSMUSG00000057113_Npm1_ACOCA_83137.3	GTGTAATTTCAAAGCCCCCT	Npm1
ENSMUSG00000057113_Npm1_ACOCA_83138.4	GGATTGGAATTTAGCACT	Npm1
ENSMUSG00000057113_Npm1_ACOCA_83139.5	GCTAAATTCCAATCCATTTG	Npm1
ENSMUSG00000057113_Npm1_ACOCA_83140.6	GTGCAGCCACAAATGGAT	Npm1
ENSMUSG00000057113_Npm1_ACOCA_83141.7	GATGAGTTACACATCGTAG	Npm1
ENSMUSG00000057113_Npm1_ACOCA_83142.8	GAGGACGATGAGGATGATG	Npm1
ENSMUSG00000057113_Npm1_ACOCA_83143.9	GGCGGTTCTCTTCCCAAAG	Npm1
ENSMUSG00000057113_Npm1_ACOCA_83144.10	GACTCCTAAAACACCAAA	Npm1
ENSMUSG00000025037_Maoa_ACOCA_83215.1	GTTCGACGTAGTCGTGAT	Maoa
ENSMUSG00000025037_Maoa_ACOCA_83216.2	GAATCTTACGCTTGTCTA	Maoa
ENSMUSG00000025037_Maoa_ACOCA_83217.3	GGAAGCCCGGGATAGAGT	Maoa
ENSMUSG00000025037_Maoa_ACOCA_83218.4	GTAATCCAAATATGCCAA	Maoa
ENSMUSG00000025037_Maoa_ACOCA_83219.5	GTTAAATGGGTAGATGTTGG	Maoa
ENSMUSG00000025037_Maoa_ACOCA_83220.6	GAATACAAAATTAATGTCT	Maoa
ENSMUSG00000025037_Maoa_ACOCA_83221.7	GGAAAACTTACCCATTCCG	Maoa
ENSMUSG00000025037_Maoa_ACOCA_83222.8	GTGGAGGACAATGGATGATA	Maoa
ENSMUSG00000025037_Maoa_ACOCA_83223.9	GCTTGCCATGGTGCATCAAC	Maoa
ENSMUSG00000025037_Maoa_ACOCA_83224.10	GATAATGGTCCTCCTTG	Maoa
ENSMUSG00000063550_Nup98_ACOCA_83255.1	GGCTTTGGTACGACTAG	Nup98
ENSMUSG00000063550_Nup98_ACOCA_83256.2	GGCACAACGTCAACATT	Nup98
ENSMUSG00000063550_Nup98_ACOCA_83257.3	GGGTTTGGCACATCAAC	Nup98
ENSMUSG00000063550_Nup98_ACOCA_83258.4	GTGCAAATGCATTGTTCT	Nup98
ENSMUSG00000063550_Nup98_ACOCA_83259.5	GGTTCTAGCAACAATAC	Nup98
ENSMUSG00000063550_Nup98_ACOCA_83260.6	GCCCCCTGTACTACCCCCAA	Nup98
ENSMUSG00000063550_Nup98_ACOCA_83261.7	GCTGGCTGGCTAAATGAAC	Nup98
ENSMUSG00000063550_Nup98_ACOCA_83262.8	GCTACCAAAAGGATTAGAGG	Nup98
ENSMUSG00000063550_Nup98_ACOCA_83263.9	GATACTATGGTCAAAGC	Nup98
ENSMUSG00000063550_Nup98_ACOCA_83264.10	GGTGCTGCTGTAAAACTACT	Nup98
ENSMUSG00000054499_Dedd2_ACOCA_83275.1	GGAGCTCCAGTTCGCACT	Dedd2
ENSMUSG00000054499_Dedd2_ACOCA_83276.2	GGCGTTGTCCGGGTCGACCC	Dedd2
ENSMUSG00000054499_Dedd2_ACOCA_83277.3	GATGAGTGTTTGGATTACTA	Dedd2
ENSMUSG00000054499_Dedd2_ACOCA_83278.4	GTCGCTTCACCGTATGTTCG	Dedd2
ENSMUSG00000054499_Dedd2_ACOCA_83279.5	GTGGCAGGAGGTCGTGAC	Dedd2
ENSMUSG00000054499_Dedd2_ACOCA_83280.6	GAGGACAGTTGCCGGCGT	Dedd2
ENSMUSG00000054499_Dedd2_ACOCA_83281.7	GCTGCCGCTTGGTTGGTG	Dedd2
ENSMUSG00000054499_Dedd2_ACOCA_83282.8	GCCATAGCTGTATCGCTCAG	Dedd2
ENSMUSG00000054499_Dedd2_ACOCA_83283.9	GGCCCTCCTCAGAAGGCA	Dedd2
ENSMUSG00000054499_Dedd2_ACOCA_83284.10	GCGAGCATGGGCCAGCCT	Dedd2
ENSMUSG00000038456_Dennd2a_ACOCA_83574.1	GGGCCACTGATGATCATGT	Dennd2a
ENSMUSG00000038456_Dennd2a_ACOCA_83575.2	GAACAGTTGCCAGGCCCG	Dennd2a
ENSMUSG00000038456_Dennd2a_ACOCA_83576.3	GGCAAACAGATGGCCAAG	Dennd2a
ENSMUSG00000038456_Dennd2a_ACOCA_83577.4	GGGCGGATGGTCCAGAGTTC	Dennd2a
ENSMUSG00000038456_Dennd2a_ACOCA_83578.5	GCTCACGACCTCGGTGC	Dennd2a
ENSMUSG00000038456_Dennd2a_ACOCA_83579.6	GTAAGTCCTCGAACTCAT	Dennd2a
ENSMUSG00000038456_Dennd2a_ACOCA_83580.7	GGTATGCACAGACCAAAT	Dennd2a
ENSMUSG00000038456_Dennd2a_ACOCA_83581.8	GCCGGAAAAATGCAGACT	Dennd2a
ENSMUSG00000038456_Dennd2a_ACOCA_83582.9	GCAGCTCCACATCTTCATA	Dennd2a
ENSMUSG00000038456_Dennd2a_ACOCA_83583.10	GTGTCCGGGATGGAAGAGGT	Dennd2a
ENSMUSG00000030682_Cdipt_ACOCA_83614.1	GATAAGGTTAGGCACGAAC	Cdipt
ENSMUSG00000030682_Cdipt_ACOCA_83615.2	GCAGCAGGGCATAAAGTAGA	Cdipt
ENSMUSG00000030682_Cdipt_ACOCA_83616.3	GAGTCCGCTGAGTAGATAGA	Cdipt
ENSMUSG00000030682_Cdipt_ACOCA_83617.4	GGTTGACCAAGAGACACA	Cdipt
ENSMUSG00000030682_Cdipt_ACOCA_83618.5	GTCGAGCATGGCCCCAAACC	Cdipt
ENSMUSG00000030682_Cdipt_ACOCA_83619.6	GGAAGAGAAGGGTGGCTCGT	Cdipt
ENSMUSG00000030682_Cdipt_ACOCA_83620.7	GCTTGGACGTGGCCAGTCAC	Cdipt
ENSMUSG00000030682_Cdipt_ACOCA_83621.8	GGATCTACTATACCTCT	Cdipt
ENSMUSG00000030682_Cdipt_ACOCA_83622.9	GAAGCACAGGGTTCCCAGAC	Cdipt
ENSMUSG00000030682_Cdipt_ACOCA_83623.10	GGACTTGAGCAGCGCGAT	Cdipt
ENSMUSG00000027868_Tbx15_ACOCA_83854.1	GGAGGCGCTGAGTCCCGC	Tbx15
ENSMUSG00000027868_Tbx15_ACOCA_83855.2	GACGACCCGGCGACACA	Tbx15
ENSMUSG00000027868_Tbx15_ACOCA_83856.3	GGCATGTGCTCGGGAGCTCA	Tbx15
ENSMUSG00000027868_Tbx15_ACOCA_83857.4	GAGCCGATCAAGGCTTCAA	Tbx15
ENSMUSG00000027868_Tbx15_ACOCA_83858.5	GTCCGACCCAGTGCTCTGCT	Tbx15
ENSMUSG00000027868_Tbx15_ACOCA_83859.6	GACCTGGCGTCTGGTGCTGC	Tbx15
ENSMUSG00000027868_Tbx15_ACOCA_83860.7	GTAAACCCTTGGAGGCAC	Tbx15
ENSMUSG00000027868_Tbx15_ACOCA_83861.8	GTGTATCATAGCTCTAAG	Tbx15
ENSMUSG00000027868_Tbx15_ACOCA_83862.9	GCGGATCACGTGGACTCG	Tbx15
ENSMUSG00000027868_Tbx15_ACOCA_83863.10	GTTGCAATGTGCTGACCTC	Tbx15
ENSMUSG00000027863_Cd2_ACOCA_83894.1	GATATTGATGAGGTGCGA	Cd2
ENSMUSG00000027863_Cd2_ACOCA_83895.2	GTGGCACCTATAATGTAA	Cd2
ENSMUSG00000027863_Cd2_ACOCA_83896.3	GTATGAGGTCTTAGCAAA	Cd2
ENSMUSG00000027863_Cd2_ACOCA_83897.4	GTTTCTGATATCAAAAAAGG	Cd2
ENSMUSG00000027863_Cd2_ACOCA_83898.5	GGCACAAATGGGATGACT	Cd2
ENSMUSG00000027863_Cd2_ACOCA_83899.6	GACCTGTGCGGTCTTGCA	Cd2
ENSMUSG00000027863_Cd2_ACOCA_83900.7	GTGTTGGGGCATTCCCAG	Cd2
ENSMUSG00000027863_Cd2_ACOCA_83901.8	GAAAGTTGGGGATGTTCA	Cd2
ENSMUSG00000027863_Cd2_ACOCA_83902.9	GAGACAATGAGACCATCT	Cd2
ENSMUSG00000027863_Cd2_ACOCA_83903.10	GAACTGAAGCTGTATCAA	Cd2
ENSMUSG00000048701_Ccdc6_ACOCA_84154.1	GGAGCTTCCGCTGTAGCCGC	Ccdc6
ENSMUSG00000048701_Ccdc6_ACOCA_84155.2	GGACTCGCTCTCCGAGAGC	Ccdc6
ENSMUSG00000048701_Ccdc6_ACOCA_84156.3	GTATGCAAGTCACACGGT	Ccdc6
ENSMUSG00000048701_Ccdc6_ACOCA_84157.4	GCGCGAGCGAGAGCGACA	Ccdc6
ENSMUSG00000048701_Ccdc6_ACOCA_84158.5	GGGCTGGACACAGTGCG	Ccdc6
ENSMUSG00000048701_Ccdc6_ACOCA_84159.6	GCTCTAGTCAACGACGT	Ccdc6
ENSMUSG00000048701_Ccdc6_ACOCA_84160.7	GGACGACTGCATGGCTGC	Ccdc6
ENSMUSG00000048701_Ccdc6_ACOCA_84161.8	GCAGCGAGGCCAGGCGGT	Ccdc6
ENSMUSG00000048701_Ccdc6_ACOCA_84162.9	GTCCTACTACAACTCTCC	Ccdc6
ENSMUSG00000048701_Ccdc6_ACOCA_84163.10	GAAGATGGCCCAGTACTTGG	Ccdc6
ENSMUSG00000021013_Ttc8_ACOCA_84234.1	GAGTCGGTCCTCCTGTT	Ttc8
ENSMUSG00000021013_Ttc8_ACOCA_84235.2	GACCAGGTACAATGGAAC	Ttc8
ENSMUSG00000021013_Ttc8_ACOCA_84236.3	GAAATTGATGTGGACCAGGA	Ttc8
ENSMUSG00000021013_Ttc8_ACOCA_84237.4	GGATGAAAATGCTATTGCTC	Ttc8
ENSMUSG00000021013_Ttc8_ACOCA_84238.5	GGAAGATTCGTCAGACTG	Ttc8
ENSMUSG00000021013_Ttc8_ACOCA_84239.6	GGAGCTTCAAAGATGTGCCA	Ttc8
ENSMUSG00000021013_Ttc8_ACOCA_84240.7	GTGCTGTGTAGGCAGTTC	Ttc8
ENSMUSG00000021013_Ttc8_ACOCA_84241.8	GGCCTAAGGAAACCTGTTAT	Ttc8
ENSMUSG00000021013_Ttc8_ACOCA_84242.9	GCATCTGCGTGCATAGAT	Ttc8
ENSMUSG00000021013_Ttc8_ACOCA_84243.10	GCGTCTAAAATAGCTCC	Ttc8
ENSMUSG00000029576_Radil_ACOCA_84474.1	GTGTCCGGGACAGCATTG	Radil
ENSMUSG00000029576_Radil_ACOCA_84475.2	GTCGCTTCAGCTTATTCT	Radil
ENSMUSG00000029576_Radil_ACOCA_84476.3	GGGGTCCTCAAGGTGTTT	Radil
ENSMUSG00000029576_Radil_ACOCA_84477.4	GGATACGCTGTAGCCTCC	Radil
ENSMUSG00000029576_Radil_ACOCA_84478.5	GGCGCAGCCTGGTCGGTG	Radil
ENSMUSG00000029576_Radil_ACOCA_84479.6	GAGCTACAAGTATCGTGACC	Radil
ENSMUSG00000029576_Radil_ACOCA_84480.7	GAGTAACGCATGGCCTCA	Radil
ENSMUSG00000029576_Radil_ACOCA_84481.8	GAGCTCTGAGGGGTCGTCAC	Radil
ENSMUSG00000029576_Radil_ACOCA_84482.9	GTGCCCTCGCCCGTCTTG	Radil
ENSMUSG00000029576_Radil_ACOCA_84483.10	GCCGCCATCAGTCCCCAG	Radil
ENSMUSG00000036948_BC037034_ACOCA_84594.1	GCCTGATGGCTCTGTGCTGC	BC037034
ENSMUSG00000036948_BC037034_ACOCA_84595.2	GTCGGCTTCCTGGAACATC	BC037034
ENSMUSG00000036948_BC037034_ACOCA_84596.3	GGCGCAACCATCTGTACC	BC037034
ENSMUSG00000036948_BC037034_ACOCA_84597.4	GTTCCTCCAGGGCACTAAG	BC037034
ENSMUSG00000036948_BC037034_ACOCA_84598.5	GGGGTGAGCAGCCCCCTCCT	BC037034
ENSMUSG00000036948_BC037034_ACOCA_84599.6	GCTCGTAGGTCCGAACAG	BC037034
ENSMUSG00000036948_BC037034_ACOCA_84600.7	GCGCGCTTACCTTCAGTG	BC037034
ENSMUSG00000036948_BC037034_ACOCA_84601.8	GCGCTGCCGAGGCAGCGT	BC037034
ENSMUSG00000036948_BC037034_ACOCA_84602.9	GTACATCGAGTAGTCGCATT	BC037034
ENSMUSG00000036948_BC037034_ACOCA_84603.10	GAACCACGGCAATCAAG	BC037034
ENSMUSG00000028224_Nbn_ACOCA_84714.1	GCCGGCCAAAAGTCGGTA	Nbn
ENSMUSG00000028224_Nbn_ACOCA_84715.2	GGAAGCTGCTCCCGGCCGC	Nbn
ENSMUSG00000028224_Nbn_ACOCA_84716.3	GTTTACTGTTAAGACAGCA	Nbn
ENSMUSG00000028224_Nbn_ACOCA_84717.4	GCTGGTTCATCAATGGGT	Nbn
ENSMUSG00000028224_Nbn_ACOCA_84718.5	GGAGATAGAGTTACCTTTG	Nbn
ENSMUSG00000028224_Nbn_ACOCA_84719.6	GAGGACTTACCGCAAACAAC	Nbn
ENSMUSG00000028224_Nbn_ACOCA_84720.7	GGCAGTTGCTTTCGGAGG	Nbn
ENSMUSG00000028224_Nbn_ACOCA_84721.8	GTACCCACCTTGTCATGT	Nbn
ENSMUSG00000028224_Nbn_ACOCA_84722.9	GAAATTCAGAAAAGTATTC	Nbn
ENSMUSG00000028224_Nbn_ACOCA_84723.10	GTAAAAGTGTTGATCTGTCA	Nbn
ENSMUSG00000044548_Dact1_ACOCA_84834.1	GCAACTGATTCAACAAAC	Dact1
ENSMUSG00000044548_Dact1_ACOCA_84835.2	GAGCGCCAGGAGGCCACGC	Dact1
ENSMUSG00000044548_Dact1_ACOCA_84836.3	GCAGCTCTTGGCGTTGCCGC	Dact1
ENSMUSG00000044548_Dact1_ACOCA_84837.4	GCGCTGCTCCGGGACCGTG	Dact1
ENSMUSG00000044548_Dact1_ACOCA_84838.5	GGTCAAGGCCGCCTCCAA	Dact1
ENSMUSG00000044548_Dact1_ACOCA_84839.6	GCGTCTCCCCGCAGCTCCC	Dact1
ENSMUSG00000044548_Dact1_ACOCA_84840.7	GAACATCTTGCTGCTGCGA	Dact1
ENSMUSG00000044548_Dact1_ACOCA_84841.8	GCAGATAAGTGACCTGAGAC	Dact1
ENSMUSG00000044548_Dact1_ACOCA_84842.9	GAGCTGAGTGATGGAGCTTC	Dact1
ENSMUSG00000044548_Dact1_ACOCA_84843.10	GGTTTATTGGTCCTTACA	Dact1
ENSMUSG00000018217_Pmp22_ACOCA_84954.1	GGATCCCCAACAAGAGT	Pmp22
ENSMUSG00000018217_Pmp22_ACOCA_84955.2	GGACACACGACTGATCTC	Pmp22
ENSMUSG00000018217_Pmp22_ACOCA_84956.3	GAACTGTACCACATCCGCCT	Pmp22
ENSMUSG00000018217_Pmp22_ACOCA_84957.4	GATGAGGAGTAGCAGTGT	Pmp22
ENSMUSG00000018217_Pmp22_ACOCA_84958.5	GACAGGATCATGGTGGCC	Pmp22
ENSMUSG00000018217_Pmp22_ACOCA_84959.6	GATGTAAAACCGGCCGCCTT	Pmp22
ENSMUSG00000018217_Pmp22_ACOCA_84960.7	GGATGTAGGCGAAGCCAT	Pmp22
ENSMUSG00000018217_Pmp22_ACOCA_84961.8	GCGGCCATCTACACAGTG	Pmp22
ENSMUSG00000018217_Pmp22_ACOCA_84962.9	GATCCTGTTCCTGCACATCG	Pmp22
ENSMUSG00000018217_Pmp22_ACOCA_84963.10	GCACCGCGATGTGCAGGAAC	Pmp22
ENSMUSG00000024854_Pold4_ACOCA_85034.1	GGGCCCCCTGGGCACAGCAA	Pold4
ENSMUSG00000024854_Pold4_ACOCA_85035.2	GACACCCAGTCCCTCAGCC	Pold4
ENSMUSG00000024854_Pold4_ACOCA_85036.3	GACCTGGCCTGGCAGTAT	Pold4
ENSMUSG00000024854_Pold4_ACOCA_85037.4	GGAGTCGGGCAGAGCAGAT	Pold4
ENSMUSG00000024854_Pold4_ACOCA_85038.5	GGGTGTGCCTTCAACACT	Pold4
ENSMUSG00000024854_Pold4_ACOCA_85039.6	GCTCCAGCTCTGTTTCCTCC	Pold4
ENSMUSG00000024854_Pold4_ACOCA_85040.7	GCTCTGTTTCCTCCTGGCTG	Pold4
ENSMUSG00000024854_Pold4_ACOCA_85041.8	GCTCTCCCTTGCTGTGCCC	Pold4
ENSMUSG00000024854_Pold4_ACOCA_85042.9	GGCCCATACTGCCAGGCC	Pold4
ENSMUSG00000024854_Pold4_ACOCA_85043.10	GAAGAGGGAGGGGCCCCCT	Pold4
ENSMUSG00000030898_Cckbr_ACOCA_85074.1	GGTTCCGCGGATACGAG	Cckbr
ENSMUSG00000030898_Cckbr_ACOCA_85075.2	GAAAGATCACCGCATAAA	Cckbr
ENSMUSG00000030898_Cckbr_ACOCA_85076.3	GGGAGAGTAGGAAGGCGT	Cckbr
ENSMUSG00000030898_Cckbr_ACOCA_85077.4	GTCCTGGTCCCTGCAAGCTG	Cckbr
ENSMUSG00000030898_Cckbr_ACOCA_85078.5	GAGCCGACGCCTAAGAA	Cckbr
ENSMUSG00000030898_Cckbr_ACOCA_85079.6	GTTGAGGAGGGAGACACCC	Cckbr
ENSMUSG00000030898_Cckbr_ACOCA_85080.7	GAATGTGCCCATGAGGTT	Cckbr
ENSMUSG00000030898_Cckbr_ACOCA_85081.8	GATCACCCGAGCTGCGT	Cckbr
ENSMUSG00000030898_Cckbr_ACOCA_85082.9	GGCCGTTTCCTACCTCA	Cckbr
ENSMUSG00000030898_Cckbr_ACOCA_85083.10	GATGGCCGCGAGATTTAGAG	Cckbr
ENSMUSG00000004789_Dlst_ACOCA_85174.1	GCGAGCGGCTGAACGCCC	Dlst
ENSMUSG00000004789_Dlst_ACOCA_85175.2	GCAGGGAACGTCTCCCTAGA	Dlst
ENSMUSG00000004789_Dlst_ACOCA_85176.3	GGTTCCGTCGCCAGCAAA	Dlst
ENSMUSG00000004789_Dlst_ACOCA_85177.4	GTCTCCTTATGTCGGGGACC	Dlst
ENSMUSG00000004789_Dlst_ACOCA_85178.5	GGTTCGCTTCTTCCAAACCA	Dlst
ENSMUSG00000004789_Dlst_ACOCA_85179.6	GACAGACTCTGCAAACGCTG	Dlst
ENSMUSG00000004789_Dlst_ACOCA_85180.7	GCGGTTGCAGAAGATGAAG	Dlst
ENSMUSG00000004789_Dlst_ACOCA_85181.8	GGTCTGCGTTCAGAACAT	Dlst
ENSMUSG00000004789_Dlst_ACOCA_85182.9	GAACTCCTCTGTTCACACTC	Dlst
ENSMUSG00000004789_Dlst_ACOCA_85183.10	GCAGAGCCCGCAGCACCGG	Dlst
ENSMUSG00000002496_Tsc2_ACOCA_85550.1	GCCGGAATCTTTGCTTGT	Tsc2
ENSMUSG00000002496_Tsc2_ACOCA_85551.2	GTACAATGGCCTTCAATA	Tsc2
ENSMUSG00000002496_Tsc2_ACOCA_85552.3	GAGCGGCCACCAGAGGCC	Tsc2
ENSMUSG00000002496_Tsc2_ACOCA_85553.4	GATGCAATGTATTCGTCA	Tsc2
ENSMUSG00000002496_Tsc2_ACOCA_85554.5	GACTGAGTTTATCATCACAT	Tsc2
ENSMUSG00000002496_Tsc2_ACOCA_85555.6	GGCAAAAACTAAGAAGCTTG	Tsc2
ENSMUSG00000002496_Tsc2_ACOCA_85556.7	GTACCAGAAGGAATTCTG	Tsc2
ENSMUSG00000002496_Tsc2_ACOCA_85557.8	GCAGCGCCGTGCGCATCA	Tsc2
ENSMUSG00000002496_Tsc2_ACOCA_85558.9	GTGCCTCCCATTGTCTGTGA	Tsc2
ENSMUSG00000002496_Tsc2_ACOCA_85559.10	GTGGGGCATCTTCCATGT	Tsc2
ENSMUSG00000055430_Nap1l5_ACOCA_85810.1	GCGGGTCCCTGCTTCTCG	Nap1l5
ENSMUSG00000055430_Nap1l5_ACOCA_85811.2	GCGCCGAGGACGAGGTAA	Nap1l5
ENSMUSG00000055430_Nap1l5_ACOCA_85812.3	GCTTGGGCGCGTTCTCCGCG	Nap1l5
ENSMUSG00000055430_Nap1l5_ACOCA_85813.4	GCCCAATTCCGTGAAATGCC	Nap1l5
ENSMUSG00000055430_Nap1l5_ACOCA_85814.5	GGAATTCCTTGTCAAACT	Nap1l5
ENSMUSG00000055430_Nap1l5_ACOCA_85815.6	GAAGCGCTGCGATAAGATCG	Nap1l5
ENSMUSG00000055430_Nap1l5_ACOCA_85816.7	GCCCCTGCTCGCCAAGATCC	Nap1l5
ENSMUSG00000055430_Nap1l5_ACOCA_85817.8	GGCCGACCCCGAGAAGCA	Nap1l5
ENSMUSG00000055430_Nap1l5_ACOCA_85818.9	GGCCGACCCCGAGAAGC	Nap1l5
ENSMUSG00000055430_Nap1l5_ACOCA_85819.10	GGGTCCCTGCTTCTCGGGGT	Nap1l5
ENSMUSG00000002307_Daxx_ACOCA_86305.1	GTAGCACTTCCTACTAC	Daxx
ENSMUSG00000002307_Daxx_ACOCA_86306.2	GCTCCCTCCATCCACACG	Daxx
ENSMUSG00000002307_Daxx_ACOCA_86307.3	GATGAAGCTGCTGCTCAACC	Daxx
ENSMUSG00000002307_Daxx_ACOCA_86308.4	GTACACATAGATCTTAGC	Daxx
ENSMUSG00000002307_Daxx_ACOCA_86309.5	GGACCAGGTCCTGTTGAGGC	Daxx
ENSMUSG00000002307_Daxx_ACOCA_86310.6	GACCAGTGGCCTGTTGAGAC	Daxx
ENSMUSG00000002307_Daxx_ACOCA_86311.7	GAGACCGAGCCAGAACCC	Daxx
ENSMUSG00000002307_Daxx_ACOCA_86312.8	GGAACGGAACCACCTCAGGG	Daxx
ENSMUSG00000002307_Daxx_ACOCA_86313.9	GCGTGCCCAGTCTGTGTTTC	Daxx
ENSMUSG00000002307_Daxx_ACOCA_86314.10	GTTAGGGCCCGACGCCTCAC	Daxx
ENSMUSG00000070473_Cldn3_ACOCA_86425.1	GCACGGCCAGCGACGTGC	Cldn3
ENSMUSG00000070473_Cldn3_ACOCA_86426.2	GGCCGAAACGCGCCACAT	Cldn3
ENSMUSG00000070473_Cldn3_ACOCA_86427.3	GGCGCAGATCACCTGGGA	Cldn3
ENSMUSG00000070473_Cldn3_ACOCA_86428.4	GCACCACGCAGTTCATCCAC	Cldn3
ENSMUSG00000070473_Cldn3_ACOCA_86429.5	GGATGGACACCACGATGA	Cldn3
ENSMUSG00000070473_Cldn3_ACOCA_86430.6	GTACGCAGTTGGTACACT	Cldn3
ENSMUSG00000070473_Cldn3_ACOCA_86431.7	GAGCGCCACGAGGAGCCCGA	Cldn3
ENSMUSG00000070473_Cldn3_ACOCA_86432.8	GGGAGCTGGGTTGTACGT	Cldn3
ENSMUSG00000070473_Cldn3_ACOCA_86433.9	GACCAGGACACCGGTACTA	Cldn3
ENSMUSG00000070473_Cldn3_ACOCA_86434.10	GCGGTCGTAGGCGGTGC	Cldn3
ENSMUSG00000055884_Fancm_ACOCA_86585.1	GGAGCCCCGCACGAGGCT	Fancm
ENSMUSG00000055884_Fancm_ACOCA_86586.2	GCGCACGGGGCAATTGGT	Fancm
ENSMUSG00000055884_Fancm_ACOCA_86587.3	GTGTTACCAGGGGCTTCG	Fancm
ENSMUSG00000055884_Fancm_ACOCA_86588.4	GGAACAGCCCCTCTAGTA	Fancm
ENSMUSG00000055884_Fancm_ACOCA_86589.5	GAAGCTCATAAGGCACTT	Fancm
ENSMUSG00000055884_Fancm_ACOCA_86590.6	GTGGAATACCCATCACG	Fancm
ENSMUSG00000055884_Fancm_ACOCA_86591.7	GGTTCCCTTCTGGCAAGG	Fancm
ENSMUSG00000055884_Fancm_ACOCA_86592.8	GATATCACTACCTGGCG	Fancm
ENSMUSG00000055884_Fancm_ACOCA_86593.9	GGTGCAAACGCGCTCTGC	Fancm
ENSMUSG00000055884_Fancm_ACOCA_86594.10	GGAAAAGAACCCTCCTGC	Fancm
ENSMUSG00000026219_Trip12_ACOCA_86625.1	GGCCTAATAACAATCCAG	Trip12
ENSMUSG00000026219_Trip12_ACOCA_86626.2	GTGCTAGTCCAGACTACAAC	Trip12
ENSMUSG00000026219_Trip12_ACOCA_86627.3	GTCATAGTTCCACAACCAG	Trip12
ENSMUSG00000026219_Trip12_ACOCA_86628.4	GTTGGCATGACCACCTCT	Trip12
ENSMUSG00000026219_Trip12_ACOCA_86629.5	GGTCATCTGCTGTTGTAG	Trip12
ENSMUSG00000026219_Trip12_ACOCA_86630.6	GTGTGAGCCTTGCTTGTTGA	Trip12
ENSMUSG00000026219_Trip12_ACOCA_86631.7	GACTTACTATGTGGCTTAT	Trip12
ENSMUSG00000026219_Trip12_ACOCA_86632.8	GGTTCTGGGTCCGAATCAAC	Trip12
ENSMUSG00000026219_Trip12_ACOCA_86633.9	GTAAATTCCTCAGCTGCC	Trip12
ENSMUSG00000026219_Trip12_ACOCA_86634.10	GAGCCTTAACATATATGA	Trip12
ENSMUSG00000062410_Hsd3b3_ACOCA_86665.1	GATCATCCAGTTGTTGGTGC	Hsd3b3
ENSMUSG00000062410_Hsd3b3_ACOCA_86666.2	GCTCGTCCTCGTGGCCATTC	Hsd3b3
ENSMUSG00000062410_Hsd3b3_ACOCA_86667.3	GCTCAGTTGACGTTGCA	Hsd3b3
ENSMUSG00000062410_Hsd3b3_ACOCA_86668.4	GTTTATTCTGAGAGGTGG	Hsd3b3
ENSMUSG00000062410_Hsd3b3_ACOCA_86669.5	GGCAAGCCAGTACAGTAT	Hsd3b3
ENSMUSG00000062410_Hsd3b3_ACOCA_86670.6	GGTGCAGGAGAAAGATCTTG	Hsd3b3
ENSMUSG00000062410_Hsd3b3_ACOCA_86671.7	GCCACATTGCCCACATATAC	Hsd3b3
ENSMUSG00000062410_Hsd3b3_ACOCA_86672.8	GTGACTTCTTGGGGTTTCGA	Hsd3b3
ENSMUSG00000062410_Hsd3b3_ACOCA_86673.9	GCTTCTGCCTCAATTCCAGG	Hsd3b3
ENSMUSG00000062410_Hsd3b3_ACOCA_86674.10	GAAAGATCTTGAGGAGATCA	Hsd3b3
ENSMUSG00000031921_Terf2_ACOCA_86725.1	GAGGCGCTGCGGGCCTTT	Terf2
ENSMUSG00000031921_Terf2_ACOCA_86726.2	GGAAACGGCCCAGTCGGG	Terf2
ENSMUSG00000031921_Terf2_ACOCA_86727.3	GGGTCACGCACAACGCCC	Terf2
ENSMUSG00000031921_Terf2_ACOCA_86728.4	GTTGCTTGTCAGGCCCTT	Terf2
ENSMUSG00000031921_Terf2_ACOCA_86729.5	GAACACGATGGCGGGAGG	Terf2
ENSMUSG00000031921_Terf2_ACOCA_86730.6	GCATAACCCGCAGCAACC	Terf2
ENSMUSG00000031921_Terf2_ACOCA_86731.7	GCGATAGCAGCGGGCGGG	Terf2
ENSMUSG00000031921_Terf2_ACOCA_86732.8	GTCTGTCGCGCATTGAAGA	Terf2
ENSMUSG00000031921_Terf2_ACOCA_86733.9	GCAGAAAACTGGTCAAGG	Terf2
ENSMUSG00000031921_Terf2_ACOCA_86734.10	GGAATCAGCTATCAATGTGC	Terf2
ENSMUSG00000030346_Rad51ap1_ACOCA_86825.1	GTCAAAAACTGTGCCAA	Rad51ap1
ENSMUSG00000030346_Rad51ap1_ACOCA_86826.2	GAAGAATCTCCAAAAAGAAG	Rad51ap1
ENSMUSG00000030346_Rad51ap1_ACOCA_86827.3	GTGCTAACGACACGGAGT	Rad51ap1
ENSMUSG00000030346_Rad51ap1_ACOCA_86828.4	GAGGTCTAGAAGTTGCCC	Rad51ap1
ENSMUSG00000030346_Rad51ap1_ACOCA_86829.5	GGACAAGATCACAGAGGAGG	Rad51ap1
ENSMUSG00000030346_Rad51ap1_ACOCA_86830.6	GCCATCGCTGCCTTCAGA	Rad51ap1
ENSMUSG00000030346_Rad51ap1_ACOCA_86831.7	GAAGTCACCATCTCAAGCCA	Rad51ap1
ENSMUSG00000030346_Rad51ap1_ACOCA_86832.8	GAAATCAAAACCCAAATGTG	Rad51ap1
ENSMUSG00000030346_Rad51ap1_ACOCA_86833.9	GGTGGCTTTAGATGACA	Rad51ap1
ENSMUSG00000030346_Rad51ap1_ACOCA_86834.10	GACTTGATGGCAGCTGGAGC	Rad51ap1
ENSMUSG00000030342_Cd9_ACOCA_86865.1	GAAGTTAAATCCGAAGAGC	Cd9
ENSMUSG00000030342_Cd9_ACOCA_86866.2	GAGATAGCCGCCGCCGTC	Cd9
ENSMUSG00000030342_Cd9_ACOCA_86867.3	GGCATTGCAGTGCTTGCTAT	Cd9
ENSMUSG00000030342_Cd9_ACOCA_86868.4	GTTGGTTTCCTGGGCTGCTG	Cd9
ENSMUSG00000030342_Cd9_ACOCA_86869.5	GGACTGCTGTGGCATAGC	Cd9
ENSMUSG00000030342_Cd9_ACOCA_86870.6	GGAGCAAGGATGAACCCCAG	Cd9
ENSMUSG00000030342_Cd9_ACOCA_86871.7	GGTGTCCTTGTAAAACTCC	Cd9
ENSMUSG00000030342_Cd9_ACOCA_86872.8	GTGGGTATCGGCATCGCCG	Cd9
ENSMUSG00000030342_Cd9_ACOCA_86873.9	GAGATAAACTGCTCCAA	Cd9
ENSMUSG00000030342_Cd9_ACOCA_86874.10	GACCTCACTGATGGCTTCA	Cd9
ENSMUSG00000030341_Tnfrsf1a_ACOCA_86885.1	GGGTCTCCCCACCGTGCC	Tnfrsf1a
ENSMUSG00000030341_Tnfrsf1a_ACOCA_86886.2	GTGTCTCACTCAGGTAGCGT	Tnfrsf1a
ENSMUSG00000030341_Tnfrsf1a_ACOCA_86887.3	GTCACGGTGCCGTTGAAGCA	Tnfrsf1a
ENSMUSG00000030341_Tnfrsf1a_ACOCA_86888.4	GTAATTCTGGGAAGCCGTAA	Tnfrsf1a
ENSMUSG00000030341_Tnfrsf1a_ACOCA_86889.5	GCTCCTGGCTCTGCTGATG	Tnfrsf1a
ENSMUSG00000030341_Tnfrsf1a_ACOCA_86890.6	GTGTGTAACTGCCATGCA	Tnfrsf1a
ENSMUSG00000030341_Tnfrsf1a_ACOCA_86891.7	GCAGACTGTATCCCGCCC	Tnfrsf1a
ENSMUSG00000030341_Tnfrsf1a_ACOCA_86892.8	GGCAAGGAGAGATCTCCACC	Tnfrsf1a
ENSMUSG00000030341_Tnfrsf1a_ACOCA_86893.9	GACTTCGGGCCTCCACCG	Tnfrsf1a
ENSMUSG00000030341_Tnfrsf1a_ACOCA_86894.10	GTCCCTTCTCTTGGTGACC	Tnfrsf1a
ENSMUSG00000026966_Ssna1_ACOCA_87005.1	GCAGCGCCGCGCCCTGTT	Ssna1
ENSMUSG00000026966_Ssna1_ACOCA_87006.2	GGAGTTGTGTCAGAAGCGAG	Ssna1
ENSMUSG00000026966_Ssna1_ACOCA_87007.3	GTGCCGGCAGATCCAGCAAG	Ssna1
ENSMUSG00000026966_Ssna1_ACOCA_87008.4	GCGGCTACAGAATGAGGTG	Ssna1
ENSMUSG00000026966_Ssna1_ACOCA_87009.5	GGTCAAACTCGTTGCGAG	Ssna1
ENSMUSG00000026966_Ssna1_ACOCA_87010.6	GGACCATCGCAGAAACCG	Ssna1
ENSMUSG00000026966_Ssna1_ACOCA_87011.7	GAAGCTGTGGCTTTAGTC	Ssna1
ENSMUSG00000026966_Ssna1_ACOCA_87012.8	GTGTACTCAAAAGAGAAGCT	Ssna1
ENSMUSG00000026966_Ssna1_ACOCA_87013.9	GCAGAGTCTGAGAGCTCTCC	Ssna1
ENSMUSG00000026966_Ssna1_ACOCA_87014.10	GCAGAACTACAACAACGAGT	Ssna1
ENSMUSG00000022240_Ctnnd2_ACOCA_87085.1	GTTCGCCAGGAAGCAGTC	Ctnnd2
ENSMUSG00000022240_Ctnnd2_ACOCA_87086.2	GAACAGCTCCTTGAGCCC	Ctnnd2
ENSMUSG00000022240_Ctnnd2_ACOCA_87087.3	GCTGGAGCGATGCAAGCT	Ctnnd2
ENSMUSG00000022240_Ctnnd2_ACOCA_87088.4	GCCCAGGCTGGGCGCGAA	Ctnnd2
ENSMUSG00000022240_Ctnnd2_ACOCA_87089.5	GAGGCTGATGGAGGCTGGTC	Ctnnd2
ENSMUSG00000022240_Ctnnd2_ACOCA_87090.6	GTCTCAGAGCCATCACCAT	Ctnnd2
ENSMUSG00000022240_Ctnnd2_ACOCA_87091.7	GGCTGACCCGAGAGCTGG	Ctnnd2
ENSMUSG00000022240_Ctnnd2_ACOCA_87092.8	GACGGAGGCAAGGATAGCAG	Ctnnd2
ENSMUSG00000022240_Ctnnd2_ACOCA_87093.9	GGCGGCTGGGCGACTGCT	Ctnnd2
ENSMUSG00000022240_Ctnnd2_ACOCA_87094.10	GTCGCCCACCAAGCGCC	Ctnnd2
ENSMUSG00000022243_Slc45a2_ACOCA_87105.1	GGCCAGAGTCAGGATGTA	Slc45a2
ENSMUSG00000022243_Slc45a2_ACOCA_87106.2	GCATCACCATGGTAGGTG	Slc45a2
ENSMUSG00000022243_Slc45a2_ACOCA_87107.3	GGAATCCCAAGATGGGGCTT	Slc45a2
ENSMUSG00000022243_Slc45a2_ACOCA_87108.4	GATCAGCCAGTGATCACTGC	Slc45a2
ENSMUSG00000022243_Slc45a2_ACOCA_87109.5	GGAGCAGACATCAAATAAGT	Slc45a2
ENSMUSG00000022243_Slc45a2_ACOCA_87110.6	GGAGGCCCTTCTCCTTGTCC	Slc45a2
ENSMUSG00000022243_Slc45a2_ACOCA_87111.7	GACAGCGACGAGCCCTGA	Slc45a2
ENSMUSG00000022243_Slc45a2_ACOCA_87112.8	GACTGGGTGCATCTAGATCT	Slc45a2
ENSMUSG00000022243_Slc45a2_ACOCA_87113.9	GCCGAGGATTGCCCCTT	Slc45a2
ENSMUSG00000022243_Slc45a2_ACOCA_87114.10	GGCACCCAAAATGTAGCCAA	Slc45a2
ENSMUSG00000029433_Diablo_ACOCA_87305.1	GGCACAAAACTGTGTTGAC	Diablo
ENSMUSG00000029433_Diablo_ACOCA_87306.2	GTAACGAAGCATTGATG	Diablo
ENSMUSG00000029433_Diablo_ACOCA_87307.3	GTAGGTGGTTTGAGACAGAA	Diablo
ENSMUSG00000029433_Diablo_ACOCA_87308.4	GACAATATACAAGTTTACTT	Diablo
ENSMUSG00000029433_Diablo_ACOCA_87309.5	GAGGTGTGGCAGGTAATTAT	Diablo
ENSMUSG00000029433_Diablo_ACOCA_87310.6	GGAGACCACTTGGATGACAG	Diablo
ENSMUSG00000029433_Diablo_ACOCA_87311.7	GATGTGATTCCTGGCAGTTA	Diablo
ENSMUSG00000029433_Diablo_ACOCA_87312.8	GCTTCGTTACTGAGAGACTG	Diablo
ENSMUSG00000029433_Diablo_ACOCA_87313.9	GGTGCGCCAGCTCTCCCAGA	Diablo
ENSMUSG00000029433_Diablo_ACOCA_87314.10	GTAACGAAGCATTGATGAGG	Diablo
ENSMUSG00000029438_Bcl7a_ACOCA_87365.1	GGTCGGTTCGAGCCGAGACC	Bcl7a
ENSMUSG00000029438_Bcl7a_ACOCA_87366.2	GTAGGGATGTATCGCCAA	Bcl7a
ENSMUSG00000029438_Bcl7a_ACOCA_87367.3	GGCTTCGGTGCCATCGCT	Bcl7a
ENSMUSG00000029438_Bcl7a_ACOCA_87368.4	GCTGTTCTCTTGCTTGAT	Bcl7a
ENSMUSG00000029438_Bcl7a_ACOCA_87369.5	GCTCGTCTCCTGGGATGA	Bcl7a
ENSMUSG00000029438_Bcl7a_ACOCA_87370.6	GGACGAGAAGTGTGGCTCGG	Bcl7a
ENSMUSG00000029438_Bcl7a_ACOCA_87371.7	GGTGAACAGCTCCGAGA	Bcl7a
ENSMUSG00000029438_Bcl7a_ACOCA_87372.8	GGGTTAGCGGCAGAAACGT	Bcl7a
ENSMUSG00000029438_Bcl7a_ACOCA_87373.9	GCCGTCTAAAAAGATGAAGC	Bcl7a
ENSMUSG00000029438_Bcl7a_ACOCA_87374.10	GAGCCGAGACCAGGAGCC	Bcl7a
ENSMUSG00000067158_Col4a4_ACOCA_88801.1	GTATGGCGGCCCCTGCGG	Col4a4
ENSMUSG00000067158_Col4a4_ACOCA_88802.2	GGGACCAATAGGGCCCTT	Col4a4
ENSMUSG00000067158_Col4a4_ACOCA_88803.3	GGATCTAGGGGTGCACAA	Col4a4
ENSMUSG00000067158_Col4a4_ACOCA_88804.4	GGCTCACGTGGTGATCC	Col4a4
ENSMUSG00000067158_Col4a4_ACOCA_88805.5	GGGGCATGCAGGCGCACC	Col4a4
ENSMUSG00000067158_Col4a4_ACOCA_88806.6	GGGAGATCGCGGGTACCC	Col4a4
ENSMUSG00000067158_Col4a4_ACOCA_88807.7	GGTAAGCCGGGTGGTCCT	Col4a4
ENSMUSG00000067158_Col4a4_ACOCA_88808.8	GGACCCCCTGGCTACTAT	Col4a4
ENSMUSG00000067158_Col4a4_ACOCA_88809.9	GGTGAGCCTGGTTCGCAT	Col4a4
ENSMUSG00000067158_Col4a4_ACOCA_88810.10	GGAAATCCAGGGACACCAGT	Col4a4
ENSMUSG00000028635_Edn2_ACOCA_88874.1	GAGCGATGGAACACCAGG	Edn2
ENSMUSG00000028635_Edn2_ACOCA_88875.2	GCCGGCCTCGGCACCCAA	Edn2
ENSMUSG00000028635_Edn2_ACOCA_88876.3	GCAACTCCTGGCTTGACA	Edn2
ENSMUSG00000028635_Edn2_ACOCA_88877.4	GAAAACGCAGGTGGGGGCCT	Edn2
ENSMUSG00000028635_Edn2_ACOCA_88878.5	GACAGCTCCCTACGGCCT	Edn2
ENSMUSG00000028635_Edn2_ACOCA_88879.6	GTGAGTGCTCTACTGCGG	Edn2
ENSMUSG00000028635_Edn2_ACOCA_88880.7	GTGTGTACTTCTGCCACC	Edn2
ENSMUSG00000028635_Edn2_ACOCA_88881.8	GCAGGAGCCTGGCTGCTT	Edn2
ENSMUSG00000028635_Edn2_ACOCA_88882.9	GTTAAAGACTGGCAAGATG	Edn2
ENSMUSG00000028635_Edn2_ACOCA_88883.10	GCCTGGCAAAGCGGAGCT	Edn2
ENSMUSG00000054958_Nt5c1a_ACOCA_88894.1	GAATGCGGTCACCATCG	Nt5c1a
ENSMUSG00000054958_Nt5c1a_ACOCA_88895.2	GTCTTGGCTTCCTCCCAGCG	Nt5c1a
ENSMUSG00000054958_Nt5c1a_ACOCA_88896.3	GAGGATCTACACGGAGCA	Nt5c1a
ENSMUSG00000054958_Nt5c1a_ACOCA_88897.4	GGGTTTCTTCTTGGACGAG	Nt5c1a
ENSMUSG00000054958_Nt5c1a_ACOCA_88898.5	GGAGTACGTGCGATACCAGC	Nt5c1a
ENSMUSG00000054958_Nt5c1a_ACOCA_88899.6	GCATCGGCTGACAAGTAG	Nt5c1a
ENSMUSG00000054958_Nt5c1a_ACOCA_88900.7	GAAGGCAGGCCCGGGGCTGA	Nt5c1a
ENSMUSG00000054958_Nt5c1a_ACOCA_88901.8	GTCGCTTGTTCACAGCCTCC	Nt5c1a
ENSMUSG00000054958_Nt5c1a_ACOCA_88902.9	GGCCTTGAGGTAGCAGAT	Nt5c1a
ENSMUSG00000054958_Nt5c1a_ACOCA_88903.10	GAGCATGGTTGTTGGTCATG	Nt5c1a
ENSMUSG00000041378_Cldn5_ACOCA_88934.1	GCGCCGTCACGATGTTG	Cldn5
ENSMUSG00000041378_Cldn5_ACOCA_88935.2	GCAGCGTTGGAAATTCT	Cldn5
ENSMUSG00000041378_Cldn5_ACOCA_88936.3	GTGCCTTAACTGGGCCCG	Cldn5
ENSMUSG00000041378_Cldn5_ACOCA_88937.4	GGCGCTGAGTGCGGAGGTGC	Cldn5
ENSMUSG00000041378_Cldn5_ACOCA_88938.5	GCACTCTTTGTTACCTTGAC	Cldn5
ENSMUSG00000041378_Cldn5_ACOCA_88939.6	GTTGGCGAACCAGCAGAG	Cldn5
ENSMUSG00000041378_Cldn5_ACOCA_88940.7	GTCGGATCATAGAACTCG	Cldn5
ENSMUSG00000041378_Cldn5_ACOCA_88941.8	GGGCGCGGCGCTGTACAT	Cldn5
ENSMUSG00000041378_Cldn5_ACOCA_88942.9	GTAATCGCCATTGGCCGT	Cldn5
ENSMUSG00000041378_Cldn5_ACOCA_88943.10	GAAGCTGAACTCAGGGCGCC	Cldn5
ENSMUSG00000055602_Tcp10b_ACOCA_89094.1	GAGTGTTGCTTGCTCTTGCT	Tcp10b
ENSMUSG00000055602_Tcp10b_ACOCA_89095.2	GTGTACGTAAAGATAGA	Tcp10b
ENSMUSG00000055602_Tcp10b_ACOCA_89096.3	GAGACGGTGTTTCCCGAT	Tcp10b
ENSMUSG00000055602_Tcp10b_ACOCA_89097.4	GGGGTGGGTGAGCCTATAC	Tcp10b
ENSMUSG00000055602_Tcp10b_ACOCA_89098.5	GTTGCTTGCTCTTGCTGGGG	Tcp10b
ENSMUSG00000055602_Tcp10b_ACOCA_89099.6	GCTTGCTCTTGCTGGGGT	Tcp10b
ENSMUSG00000055602_Tcp10b_ACOCA_89100.7	GGGTGAGCCTATACAGGCTT	Tcp10b
ENSMUSG00000055602_Tcp10b_ACOCA_89101.8	GAAGAGACGGTGTTTCCCGA	Tcp10b
ENSMUSG00000055602_Tcp10b_ACOCA_89102.9	GGGTCCAACCATGAGAAG	Tcp10b
ENSMUSG00000055602_Tcp10b_ACOCA_89103.10	GTTCACCGTCCGAAGTCTC	Tcp10b
ENSMUSG00000039105_Atp6v1g1_ACOCA_89334.1	GGCCGCCGAGAAGGTGTCCG	Atp6v1g1
ENSMUSG00000039105_Atp6v1g1_ACOCA_89335.2	GAACTCCTTCTCCCTCTGC	Atp6v1g1
ENSMUSG00000039105_Atp6v1g1_ACOCA_89336.3	GAACCGGAGGCTGAAGC	Atp6v1g1
ENSMUSG00000039105_Atp6v1g1_ACOCA_89337.4	GGCCGGATGTCACACACAA	Atp6v1g1
ENSMUSG00000039105_Atp6v1g1_ACOCA_89338.5	GGCCTCGGACACCTTCTCGG	Atp6v1g1
ENSMUSG00000039105_Atp6v1g1_ACOCA_89339.6	GAGAAGCGGGCCGCCGAGA	Atp6v1g1
ENSMUSG00000039105_Atp6v1g1_ACOCA_89340.7	GCGGGCCTCGGACACCTTCT	Atp6v1g1
ENSMUSG00000039105_Atp6v1g1_ACOCA_89341.8	GGAGAAGGAGTTCAAGGCCA	Atp6v1g1
ENSMUSG00000039105_Atp6v1g1_ACOCA_89342.9	GCAGAGGGAGAAGGAGTTCA	Atp6v1g1
ENSMUSG00000039105_Atp6v1g1_ACOCA_89343.10	GAGGACGGTCATCTTCTCCC	Atp6v1g1
ENSMUSG00000018604_Tbx3_ACOCA_89714.1	GCGCTCATGGCGAAGTC	Tbx3
ENSMUSG00000018604_Tbx3_ACOCA_89715.2	GCTTGTCCCAGGGATAAC	Tbx3
ENSMUSG00000018604_Tbx3_ACOCA_89716.3	GTACCCCGCTTGTGAAAC	Tbx3
ENSMUSG00000018604_Tbx3_ACOCA_89717.4	GAGGCCTCAGATGTGCCT	Tbx3
ENSMUSG00000018604_Tbx3_ACOCA_89718.5	GTTAGCGCGGGGAAGAAAGG	Tbx3
ENSMUSG00000018604_Tbx3_ACOCA_89719.6	GGACAGCCCCGCTACGG	Tbx3
ENSMUSG00000018604_Tbx3_ACOCA_89720.7	GGTTCGAAAAGTACTGTA	Tbx3
ENSMUSG00000018604_Tbx3_ACOCA_89721.8	GGCGATGAATTCTGTTTC	Tbx3
ENSMUSG00000018604_Tbx3_ACOCA_89722.9	GTTCCCTCCGTTTAAAGTG	Tbx3
ENSMUSG00000018604_Tbx3_ACOCA_89723.10	GTCCATCAATAAAATATACT	Tbx3
ENSMUSG00000076745_Tcrg-V4_ACOCA_89773.1	GCTTCCCAGGGAAGATATAA	Tcrg-V4
ENSMUSG00000076745_Tcrg-V4_ACOCA_89774.2	GGAGTGGATTCTCATCTGCC	Tcrg-V4
ENSMUSG00000076745_Tcrg-V4_ACOCA_89775.3	GGTCTGGAAATTGATATTTC	Tcrg-V4
ENSMUSG00000076745_Tcrg-V4_ACOCA_89776.4	GCTTTCGATGAAAACTTTAC	Tcrg-V4
ENSMUSG00000076745_Tcrg-V4_ACOCA_89777.5	GTGTAACCATACACTGGTAC	Tcrg-V4
ENSMUSG00000076745_Tcrg-V4_ACOCA_89778.6	GAAACTCTAAACCTTGGTT	Tcrg-V4
ENSMUSG00000076745_Tcrg-V4_ACOCA_89779.7	GATAAGGAGTACAAGAAAA	Tcrg-V4
ENSMUSG00000076745_Tcrg-V4_ACOCA_89780.8	GGGAAGATATAAAGGAAGCA	Tcrg-V4
ENSMUSG00000076745_Tcrg-V4_ACOCA_89781.9	GCTTCCTTTATATCTTCCCT	Tcrg-V4
ENSMUSG00000076745_Tcrg-V4_ACOCA_89782.10	GGATTCTCATCTGCCAGGT	Tcrg-V4
ENSMUSG00000032849_Abcc4_ACOCA_89873.1	GCGGGTTGGGTTTCACCT	Abcc4
ENSMUSG00000032849_Abcc4_ACOCA_89874.2	GTTGAAGCTCCTCTCCG	Abcc4
ENSMUSG00000032849_Abcc4_ACOCA_89875.3	GGAAGTCTTACCTGATTT	Abcc4
ENSMUSG00000032849_Abcc4_ACOCA_89876.4	GGTTAACTATCTGGCCTG	Abcc4
ENSMUSG00000032849_Abcc4_ACOCA_89877.5	GATTGCCTTTGTTAAGGA	Abcc4
ENSMUSG00000032849_Abcc4_ACOCA_89878.6	GCGGTAACCGTCCTCCTC	Abcc4
ENSMUSG00000032849_Abcc4_ACOCA_89879.7	GGCGGGCTTGGCCGTTC	Abcc4
ENSMUSG00000032849_Abcc4_ACOCA_89880.8	GAACACGCGCGAGCAGAGGT	Abcc4
ENSMUSG00000032849_Abcc4_ACOCA_89881.9	GCGGCTTTCACGGATGCC	Abcc4
ENSMUSG00000032849_Abcc4_ACOCA_89882.10	GTTTAAAACTGGTCATAAG	Abcc4
ENSMUSG00000033712_Ccar2_ACOCA_90193.1	GACCTGTCCCAAAATGCC	Ccar2
ENSMUSG00000033712_Ccar2_ACOCA_90194.2	GAGGATCAACCCACTTCC	Ccar2
ENSMUSG00000033712_Ccar2_ACOCA_90195.3	GGGTCGACTGCCCCAGCT	Ccar2
ENSMUSG00000033712_Ccar2_ACOCA_90196.4	GTGCAGAAGGGGAGGCGC	Ccar2
ENSMUSG00000033712_Ccar2_ACOCA_90197.5	GCATTCCAGGGCACGGCC	Ccar2
ENSMUSG00000033712_Ccar2_ACOCA_90198.6	GAGTAAGTAGACCAGGGGGA	Ccar2
ENSMUSG00000033712_Ccar2_ACOCA_90199.7	GCAGCTTCAACATCTCTTT	Ccar2
ENSMUSG00000033712_Ccar2_ACOCA_90200.8	GCTCGGGGTCCTCATGGA	Ccar2
ENSMUSG00000033712_Ccar2_ACOCA_90201.9	GAAACGCAAACAGCGGGC	Ccar2
ENSMUSG00000033712_Ccar2_ACOCA_90202.10	GTGAAGGCCGCATACAACCC	Ccar2
ENSMUSG00000027951_Adar_ACOCA_90353.1	GAGTGCATGCACAAACTA	Adar
ENSMUSG00000027951_Adar_ACOCA_90354.2	GACCACTGTCTTTGGCTT	Adar
ENSMUSG00000027951_Adar_ACOCA_90355.3	GCTGGGGGCGCTCACAGG	Adar
ENSMUSG00000027951_Adar_ACOCA_90356.4	GGAGTACGCCCGATCTCA	Adar
ENSMUSG00000027951_Adar_ACOCA_90357.5	GAACACCAACCCCGTAGG	Adar
ENSMUSG00000027951_Adar_ACOCA_90358.6	GACTTGTCCCACTGTCCCA	Adar
ENSMUSG00000027951_Adar_ACOCA_90359.7	GCAAAAGTTGGGGGCCGC	Adar
ENSMUSG00000027951_Adar_ACOCA_90360.8	GGACAGGAGACGGAATTCAC	Adar
ENSMUSG00000027951_Adar_ACOCA_90361.9	GCATAGCTATCTGGTCG	Adar
ENSMUSG00000027951_Adar_ACOCA_90362.10	GGATGTTGCTGAGGAGCTGG	Adar
ENSMUSG00000031714_Gab1_ACOCA_90413.1	GGCTCCGCAAGTCGCCCC	Gab1
ENSMUSG00000031714_Gab1_ACOCA_90414.2	GCGCAGTGGCCGTTTGAC	Gab1
ENSMUSG00000031714_Gab1_ACOCA_90415.3	GTAGAAAATCCGGTCGA	Gab1
ENSMUSG00000031714_Gab1_ACOCA_90416.4	GCGAAAGGTGAATCGAC	Gab1
ENSMUSG00000031714_Gab1_ACOCA_90417.5	GGCGGCGAAGTGGTTTGCTC	Gab1
ENSMUSG00000031714_Gab1_ACOCA_90418.6	GGGTTGACATTCAACAAAA	Gab1
ENSMUSG00000031714_Gab1_ACOCA_90419.7	GATGTCAGCCGGGACGGT	Gab1
ENSMUSG00000031714_Gab1_ACOCA_90420.8	GAGCCAGTCAGCGGCTTCAC	Gab1
ENSMUSG00000031714_Gab1_ACOCA_90421.9	GTTGTATCTGTGACATCTG	Gab1
ENSMUSG00000031714_Gab1_ACOCA_90422.10	GCCACACCCAGACACCCT	Gab1
ENSMUSG00000031712_Il15_ACOCA_90433.1	GGATGTATTCCTCATATA	Il15
ENSMUSG00000031712_Il15_ACOCA_90434.2	GTAGGTCTCCCTAAAACAG	Il15
ENSMUSG00000031712_Il15_ACOCA_90435.3	GATAGATGTAAGATATGACC	Il15
ENSMUSG00000031712_Il15_ACOCA_90436.4	GTCACTGTCAGTGTATAAAG	Il15
ENSMUSG00000031712_Il15_ACOCA_90437.5	GTAAAATAACCTGCAATTCC	Il15
ENSMUSG00000031712_Il15_ACOCA_90438.6	GACAGAGTGCTGTTTGCA	Il15
ENSMUSG00000031712_Il15_ACOCA_90439.7	GCAGTAACTTTGCAACT	Il15
ENSMUSG00000031712_Il15_ACOCA_90440.8	GCAAGGAATGTGAGGAGC	Il15
ENSMUSG00000031712_Il15_ACOCA_90441.9	GCTTTGCAAAAACTCTGTGA	Il15
ENSMUSG00000031712_Il15_ACOCA_90442.10	GGACGTGTTGATGAACATT	Il15
ENSMUSG00000026021_Sumo1_ACOCA_90553.1	GACTTAGGCGATAAGAAGGA	Sumo1
ENSMUSG00000026021_Sumo1_ACOCA_90554.2	GTTTATCAGGAACAAACG	Sumo1
ENSMUSG00000026021_Sumo1_ACOCA_90555.3	GAGGACTTAGGCGATAAGA	Sumo1
ENSMUSG00000026021_Sumo1_ACOCA_90556.4	GAGGCAAAACCTTCAACTG	Sumo1
ENSMUSG00000026021_Sumo1_ACOCA_90557.5	GTTTATCAGGAACAAACGG	Sumo1
ENSMUSG00000026021_Sumo1_ACOCA_90558.6	GAAGTTTATCAGGAACAAAC	Sumo1
ENSMUSG00000026021_Sumo1_ACOCA_90559.7	GAAGTTTATCAGGAACAAA	Sumo1
ENSMUSG00000026021_Sumo1_ACOCA_90560.8	GTTTATCAGGAACAAACGGG	Sumo1
ENSMUSG00000026021_Sumo1_ACOCA_90561.9	GAGTTCCAATGAATTCACTC	Sumo1
ENSMUSG00000026021_Sumo1_ACOCA_90562.10	GCCTAAGTCCTCAGTTGA	Sumo1
ENSMUSG00000032435_Dync1li1_ACOCA_90953.1	GCCTCGACCTACGCCAG	Dync1li1
ENSMUSG00000032435_Dync1li1_ACOCA_90954.2	GAACGAGCCGACTCGCCCCA	Dync1li1
ENSMUSG00000032435_Dync1li1_ACOCA_90955.3	GCAGCAGCACGTTCTTCC	Dync1li1
ENSMUSG00000032435_Dync1li1_ACOCA_90956.4	GTCCTCATCGTCGCCCGCCG	Dync1li1
ENSMUSG00000032435_Dync1li1_ACOCA_90957.5	GGAGACCTCGCTGAGGATGC	Dync1li1
ENSMUSG00000032435_Dync1li1_ACOCA_90958.6	GGAGATCTGTACCACAAA	Dync1li1
ENSMUSG00000032435_Dync1li1_ACOCA_90959.7	GGAATCCAAAGCAGTCCA	Dync1li1
ENSMUSG00000032435_Dync1li1_ACOCA_90960.8	GCCTCATAAGAAGAATTCA	Dync1li1
ENSMUSG00000032435_Dync1li1_ACOCA_90961.9	GTACAAGAAGGGAAGAGGAC	Dync1li1
ENSMUSG00000032435_Dync1li1_ACOCA_90962.10	GAGACTTCCAAGAGTACG	Dync1li1
ENSMUSG00000041577_Prelp_ACOCA_91133.1	GGGTTTACGCCTAATCCC	Prelp
ENSMUSG00000041577_Prelp_ACOCA_91134.2	GGGCCACTGAGGCCAAGATG	Prelp
ENSMUSG00000041577_Prelp_ACOCA_91135.3	GTAAAGGTAATGGATTCG	Prelp
ENSMUSG00000041577_Prelp_ACOCA_91136.4	GTCTGTCGGCTCTGCTGGCT	Prelp
ENSMUSG00000041577_Prelp_ACOCA_91137.5	GGTCCACCTTGCGAATT	Prelp
ENSMUSG00000041577_Prelp_ACOCA_91138.6	GGTTGTTGGGGCAAATCT	Prelp
ENSMUSG00000041577_Prelp_ACOCA_91139.7	GCGCTACCTGCGGCTGGA	Prelp
ENSMUSG00000041577_Prelp_ACOCA_91140.8	GCACATCATGAGGTCCAGT	Prelp
ENSMUSG00000041577_Prelp_ACOCA_91141.9	GATGGAGGGCCGGGAGGAAG	Prelp
ENSMUSG00000041577_Prelp_ACOCA_91142.10	GCATTCCCGTGGACAGTCA	Prelp
ENSMUSG00000098789_Jmjd7_ACOCA_91493.1	GGCTCTGGAGGCAGTTCGGA	Jmjd7
ENSMUSG00000098789_Jmjd7_ACOCA_91494.2	GCGCGAGGACAGCGCGGA	Jmjd7
ENSMUSG00000098789_Jmjd7_ACOCA_91495.3	GGATAATGCAGGGCCTGT	Jmjd7
ENSMUSG00000098789_Jmjd7_ACOCA_91496.4	GCCCACTCTGCTTCTACC	Jmjd7
ENSMUSG00000098789_Jmjd7_ACOCA_91497.5	GCACAACACGAGGTACATTG	Jmjd7
ENSMUSG00000098789_Jmjd7_ACOCA_91498.6	GCGTCCGCATAACCATC	Jmjd7
ENSMUSG00000098789_Jmjd7_ACOCA_91499.7	GGGACCACTTCTGGAGGGC	Jmjd7
ENSMUSG00000098789_Jmjd7_ACOCA_91500.8	GGGCTCCACGGAGGTGAGTG	Jmjd7
ENSMUSG00000098789_Jmjd7_ACOCA_91501.9	GTACATGGCTTATGGGC	Jmjd7
ENSMUSG00000098789_Jmjd7_ACOCA_91502.10	GTTCAGCAGGCATCACAAAG	Jmjd7
ENSMUSG00000027115_Kif18a_ACOCA_91813.1	GTAAAGTGGTTCATGTAG	Kif18a
ENSMUSG00000027115_Kif18a_ACOCA_91814.2	GTGTTCTCAGGACGTACA	Kif18a
ENSMUSG00000027115_Kif18a_ACOCA_91815.3	GTCACTCATCGACCTCGC	Kif18a
ENSMUSG00000027115_Kif18a_ACOCA_91816.4	GATGAAACTTCAACTCAAA	Kif18a
ENSMUSG00000027115_Kif18a_ACOCA_91817.5	GCATATGGTGCCACTGGATC	Kif18a
ENSMUSG00000027115_Kif18a_ACOCA_91818.6	GGTCATGTACCTGACAATGC	Kif18a
ENSMUSG00000027115_Kif18a_ACOCA_91819.7	GTGTTTCGGGTGCTAAA	Kif18a
ENSMUSG00000027115_Kif18a_ACOCA_91820.8	GTGACCTCTTGACAAACTC	Kif18a
ENSMUSG00000027115_Kif18a_ACOCA_91821.9	GCACTGCCGTGTCATACC	Kif18a
ENSMUSG00000027115_Kif18a_ACOCA_91822.10	GAATCTTCCCGGACAGCAAG	Kif18a
ENSMUSG00000001707_Eef1e1_ACOCA_91933.1	GGCCGCGGAGTTGAGGCTGC	Eef1e1
ENSMUSG00000001707_Eef1e1_ACOCA_91934.2	GACTAGATGGGTGGCGA	Eef1e1
ENSMUSG00000001707_Eef1e1_ACOCA_91935.3	GAAGATAAAGTCTACCTTGC	Eef1e1
ENSMUSG00000001707_Eef1e1_ACOCA_91936.4	GACCTGACAGTTCAAGAAA	Eef1e1
ENSMUSG00000001707_Eef1e1_ACOCA_91937.5	GACAGATGTTGCCTGATGTC	Eef1e1
ENSMUSG00000001707_Eef1e1_ACOCA_91938.6	GAGGCTGCTGGAGAAGAGTC	Eef1e1
ENSMUSG00000001707_Eef1e1_ACOCA_91939.7	GAAGAGTCTGGGACTGAAGC	Eef1e1
ENSMUSG00000001707_Eef1e1_ACOCA_91940.8	GGGAATAAGTACAGTGCTCA	Eef1e1
ENSMUSG00000001707_Eef1e1_ACOCA_91941.9	GAGTCTGGGACTGAAGCCG	Eef1e1
ENSMUSG00000001707_Eef1e1_ACOCA_91942.10	GTACTCAATCCCATTAGACT	Eef1e1
ENSMUSG00000019428_Fkbp8_ACOCA_92173.1	GTGGGCTGCCACCACTAG	Fkbp8
ENSMUSG00000019428_Fkbp8_ACOCA_92174.2	GTGGGGCCCCAGGAAGTCGC	Fkbp8
ENSMUSG00000019428_Fkbp8_ACOCA_92175.3	GAGGGCTTTGAGGTGCTCGA	Fkbp8
ENSMUSG00000019428_Fkbp8_ACOCA_92176.4	GCCACTCTTCCGGGGCTG	Fkbp8
ENSMUSG00000019428_Fkbp8_ACOCA_92177.5	GCCAGGAACTCCCGAGCC	Fkbp8
ENSMUSG00000019428_Fkbp8_ACOCA_92178.6	GCCCACTCAAGGGCCAGG	Fkbp8
ENSMUSG00000019428_Fkbp8_ACOCA_92179.7	GAACTGGCCTTCACGCT	Fkbp8
ENSMUSG00000019428_Fkbp8_ACOCA_92180.8	GTACTGCTACGGCCCCCA	Fkbp8
ENSMUSG00000019428_Fkbp8_ACOCA_92181.9	GGCTAGAGCCTTTCGGGCCT	Fkbp8
ENSMUSG00000019428_Fkbp8_ACOCA_92182.10	GTACACGGGTGCCATTCTCC	Fkbp8
ENSMUSG00000025969_Nrp2_ACOCA_92273.1	GGGACCATTGAATCTCCA	Nrp2
ENSMUSG00000025969_Nrp2_ACOCA_92274.2	GTACAGAGCTAAGAAAACCC	Nrp2
ENSMUSG00000025969_Nrp2_ACOCA_92275.3	GAATTCAGCCGACCTCCGCA	Nrp2
ENSMUSG00000025969_Nrp2_ACOCA_92276.4	GCTGGCTACATCACTTCCCC	Nrp2
ENSMUSG00000025969_Nrp2_ACOCA_92277.5	GACAATCCACTCACAGTTC	Nrp2
ENSMUSG00000025969_Nrp2_ACOCA_92278.6	GTTGAGAACAATCTTCTGGT	Nrp2
ENSMUSG00000025969_Nrp2_ACOCA_92279.7	GTTTCTCGATTTCAAAGTGA	Nrp2
ENSMUSG00000025969_Nrp2_ACOCA_92280.8	GTAGGATGATCTCCATCC	Nrp2
ENSMUSG00000025969_Nrp2_ACOCA_92281.9	GGTACAGTCCAGATTGTG	Nrp2
ENSMUSG00000025969_Nrp2_ACOCA_92282.10	GACTTCATTGAGATTCGGGA	Nrp2
ENSMUSG00000021094_Dhrs7_ACOCA_92433.1	GCGGACCTGACCTTGTTG	Dhrs7
ENSMUSG00000021094_Dhrs7_ACOCA_92434.2	GCGCAAGAGCTGCACAAG	Dhrs7
ENSMUSG00000021094_Dhrs7_ACOCA_92435.3	GGAGCTGCTGTTGTGGCTGC	Dhrs7
ENSMUSG00000021094_Dhrs7_ACOCA_92436.4	GTATCGGTCAAGTCAAG	Dhrs7
ENSMUSG00000021094_Dhrs7_ACOCA_92437.5	GCGTCAAGTGGCATTGGCG	Dhrs7
ENSMUSG00000021094_Dhrs7_ACOCA_92438.6	GCTGACTGACATGGTGGTGT	Dhrs7
ENSMUSG00000021094_Dhrs7_ACOCA_92439.7	GACCCCGAGTTTAGATAAC	Dhrs7
ENSMUSG00000021094_Dhrs7_ACOCA_92440.8	GATAAATCTGAACTACATA	Dhrs7
ENSMUSG00000021094_Dhrs7_ACOCA_92441.9	GTTGCAAAATGTTATGCC	Dhrs7
ENSMUSG00000021094_Dhrs7_ACOCA_92442.10	GACTGTGAACAGCATCGCG	Dhrs7
ENSMUSG00000029646_Cdx2_ACOCA_92513.1	GTACGTGAGCTACCTTC	Cdx2
ENSMUSG00000029646_Cdx2_ACOCA_92514.2	GCAGTACCCGGACTACGG	Cdx2
ENSMUSG00000029646_Cdx2_ACOCA_92515.3	GGTTCAGGCCGCCGGAG	Cdx2
ENSMUSG00000029646_Cdx2_ACOCA_92516.4	GTACGCGGTGGGCCAGGA	Cdx2
ENSMUSG00000029646_Cdx2_ACOCA_92517.5	GGAATGGCTACGCACCCG	Cdx2
ENSMUSG00000029646_Cdx2_ACOCA_92518.6	GTCGATACATCACCATC	Cdx2
ENSMUSG00000029646_Cdx2_ACOCA_92519.7	GGACAAAAGACAAATACC	Cdx2
ENSMUSG00000029646_Cdx2_ACOCA_92520.8	GTACACAGACCATCAGCGGC	Cdx2
ENSMUSG00000029646_Cdx2_ACOCA_92521.9	GTGAGCTGGCTGCCACACTT	Cdx2
ENSMUSG00000029646_Cdx2_ACOCA_92522.10	GGCTGAGGCTGGGAAGGTTG	Cdx2
ENSMUSG00000029640_Usp12_ACOCA_92533.1	GTTGACCGGAAACTGTTC	Usp12
ENSMUSG00000029640_Usp12_ACOCA_92534.2	GGTACAGATGGAGGCGAATT	Usp12
ENSMUSG00000029640_Usp12_ACOCA_92535.3	GCACACCAGACCCAACCT	Usp12
ENSMUSG00000029640_Usp12_ACOCA_92536.4	GAAGTTCATCACAAGGTTG	Usp12
ENSMUSG00000029640_Usp12_ACOCA_92537.5	GATTACGGAACGGAGACG	Usp12
ENSMUSG00000029640_Usp12_ACOCA_92538.6	GAAGCTTTCTTATCGCG	Usp12
ENSMUSG00000029640_Usp12_ACOCA_92539.7	GGCATTAGAGAAAGAGAT	Usp12
ENSMUSG00000029640_Usp12_ACOCA_92540.8	GAACAGACGGAGCTCTAA	Usp12
ENSMUSG00000029640_Usp12_ACOCA_92541.9	GAAGAGTGCCGGAGCAAGC	Usp12
ENSMUSG00000029640_Usp12_ACOCA_92542.10	GAAACTGCCCCTGATCC	Usp12
ENSMUSG00000029649_Pomp_ACOCA_92553.1	GGCTGAGAGCTCCGCGAC	Pomp
ENSMUSG00000029649_Pomp_ACOCA_92554.2	GCTCCGACCCAAGACCTC	Pomp
ENSMUSG00000029649_Pomp_ACOCA_92555.3	GATAACTCGAGAGGGTGACT	Pomp
ENSMUSG00000029649_Pomp_ACOCA_92556.4	GAATTCCATCTGTAACTTC	Pomp
ENSMUSG00000029649_Pomp_ACOCA_92557.5	GGTTTGAGCTCGGGAGAAA	Pomp
ENSMUSG00000029649_Pomp_ACOCA_92558.6	GATGGGTGAGCCCCACGTGA	Pomp
ENSMUSG00000029649_Pomp_ACOCA_92559.7	GCGGAGCTCTCAGCCAGC	Pomp
ENSMUSG00000029649_Pomp_ACOCA_92560.8	GAAGGACAGTATTCCAGTCG	Pomp
ENSMUSG00000029649_Pomp_ACOCA_92561.9	GTCGCGGAGCTCTCAGCCAG	Pomp
ENSMUSG00000029649_Pomp_ACOCA_92562.10	GGGGCAACGATGAGACCAT	Pomp
ENSMUSG00000025347_Mettl7b_ACOCA_92653.1	GCATGGCCATGAAGTAA	Mettl7b
ENSMUSG00000025347_Mettl7b_ACOCA_92654.2	GTAGGTGTAGAGGTAGAGTC	Mettl7b
ENSMUSG00000025347_Mettl7b_ACOCA_92655.3	GGGGACTTCCGGCAACG	Mettl7b
ENSMUSG00000025347_Mettl7b_ACOCA_92656.4	GCCGCAGCCCAGCTCCAGCA	Mettl7b
ENSMUSG00000025347_Mettl7b_ACOCA_92657.5	GTAGAACTGGAAGTTGGCAC	Mettl7b
ENSMUSG00000025347_Mettl7b_ACOCA_92658.6	GGAGGCCTACTGTTCTTC	Mettl7b
ENSMUSG00000025347_Mettl7b_ACOCA_92659.7	GCCATTCCAGCTGGACTT	Mettl7b
ENSMUSG00000025347_Mettl7b_ACOCA_92660.8	GGGAAGCCGGGCCTTCCTG	Mettl7b
ENSMUSG00000025347_Mettl7b_ACOCA_92661.9	GCCACCTCACCAGAGAGACC	Mettl7b
ENSMUSG00000025347_Mettl7b_ACOCA_92662.10	GTTGGGCCCCACATCAT	Mettl7b
ENSMUSG00000062818_Vmn1r51_ACOCA_92748.1	GAATCTCATTCATAACTCC	Vmn1r51
ENSMUSG00000062818_Vmn1r51_ACOCA_92749.2	GAGATCCCAATGCCAATTT	Vmn1r51
ENSMUSG00000062818_Vmn1r51_ACOCA_92750.3	GTCATTTGTGGTTAAATTTG	Vmn1r51
ENSMUSG00000062818_Vmn1r51_ACOCA_92751.4	GTGCCCATGAATGAACTTG	Vmn1r51
ENSMUSG00000062818_Vmn1r51_ACOCA_92752.5	GCCCTCTTGTGTAGGCAC	Vmn1r51
ENSMUSG00000062818_Vmn1r51_ACOCA_92753.6	GCTGATACCTTGCAGATGCT	Vmn1r51
ENSMUSG00000062818_Vmn1r51_ACOCA_92754.7	GACCAGTAGCATTAGTAGG	Vmn1r51
ENSMUSG00000062818_Vmn1r51_ACOCA_92755.8	GTCTGGGTAGCTCTTTGCTT	Vmn1r51
ENSMUSG00000062818_Vmn1r51_ACOCA_92756.9	GAAGCTCATGAGCATCAGG	Vmn1r51
ENSMUSG00000062818_Vmn1r51_ACOCA_92757.10	GGAGACAATAGTGTCATAGA	Vmn1r51
ENSMUSG00000049940_Pgrmc2_ACOCA_92768.1	GCGCACCCACAGCCGGT	Pgrmc2
ENSMUSG00000049940_Pgrmc2_ACOCA_92769.2	GACGGCGGCGAGGAGCAGTT	Pgrmc2
ENSMUSG00000049940_Pgrmc2_ACOCA_92770.3	GGGGAGATGCTGCTGAACG	Pgrmc2
ENSMUSG00000049940_Pgrmc2_ACOCA_92771.4	GTCCCGCTTCTTCATGCG	Pgrmc2
ENSMUSG00000049940_Pgrmc2_ACOCA_92772.5	GCCGCGCATCCTGCTCG	Pgrmc2
ENSMUSG00000049940_Pgrmc2_ACOCA_92773.6	GCCAGCAAAGATGCCATA	Pgrmc2
ENSMUSG00000049940_Pgrmc2_ACOCA_92774.7	GCACTGCGTTCAAATCTGAG	Pgrmc2
ENSMUSG00000049940_Pgrmc2_ACOCA_92775.8	GACTCCTAAAGCCAGGGG	Pgrmc2
ENSMUSG00000049940_Pgrmc2_ACOCA_92776.9	GTCCTGTTTACTGTGATCCT	Pgrmc2
ENSMUSG00000049940_Pgrmc2_ACOCA_92777.10	GTGGTCTGTGCTCGGGACCC	Pgrmc2
ENSMUSG00000071317_Bves_ACOCA_92807.1	GGCACAGTCAACTGTAGC	Bves
ENSMUSG00000071317_Bves_ACOCA_92808.2	GCTACATGAAAAACCAGA	Bves
ENSMUSG00000071317_Bves_ACOCA_92809.3	GTACCCTTTATGTGGTCT	Bves
ENSMUSG00000071317_Bves_ACOCA_92810.4	GTGGTCTCATTAGAAGGCAC	Bves
ENSMUSG00000071317_Bves_ACOCA_92811.5	GTGCCTTGGATGTGATGATC	Bves
ENSMUSG00000071317_Bves_ACOCA_92812.6	GGATCATACAAAACTGTC	Bves
ENSMUSG00000071317_Bves_ACOCA_92813.7	GCTGGGTGGTGTCTACCAT	Bves
ENSMUSG00000071317_Bves_ACOCA_92814.8	GTCTTAGTATTCTCCTAAA	Bves
ENSMUSG00000071317_Bves_ACOCA_92815.9	GGAGAATCTATAAAGGCACA	Bves
ENSMUSG00000071317_Bves_ACOCA_92816.10	GATCAACGCAGATGCACAA	Bves
ENSMUSG00000053175_Bcl3_ACOCA_92827.1	GTGGGGGGCCATCGTCG	Bcl3
ENSMUSG00000053175_Bcl3_ACOCA_92828.2	GAAAGGGGGTGTTCCATG	Bcl3
ENSMUSG00000053175_Bcl3_ACOCA_92829.3	GCGGGGGCCATGGACGAG	Bcl3
ENSMUSG00000053175_Bcl3_ACOCA_92830.4	GATATTGCCATGGCCACT	Bcl3
ENSMUSG00000053175_Bcl3_ACOCA_92831.5	GCTGCGCAGGGCGTCCAG	Bcl3
ENSMUSG00000053175_Bcl3_ACOCA_92832.6	GCATTCTGCGTCTGGCCG	Bcl3
ENSMUSG00000053175_Bcl3_ACOCA_92833.7	GGCTGTTGTTCTCCACGGCG	Bcl3
ENSMUSG00000053175_Bcl3_ACOCA_92834.8	GACGTCCATAACAACCTG	Bcl3
ENSMUSG00000053175_Bcl3_ACOCA_92835.9	GCGTTTGCGGAGTGGCAGCG	Bcl3
ENSMUSG00000053175_Bcl3_ACOCA_92836.10	GCCTCTGGTGCGCACGC	Bcl3
ENSMUSG00000026725_Tnn_ACOCA_92967.1	GGGCACGTCAATCTTGT	Tnn
ENSMUSG00000026725_Tnn_ACOCA_92968.2	GGGGCTTGCAACGGCCAC	Tnn
ENSMUSG00000026725_Tnn_ACOCA_92969.3	GCAGAAGAATTGCGACC	Tnn
ENSMUSG00000026725_Tnn_ACOCA_92970.4	GCAGCAACAAAGAGCAAC	Tnn
ENSMUSG00000026725_Tnn_ACOCA_92971.5	GGGATGCTCGCCTTCCCCCT	Tnn
ENSMUSG00000026725_Tnn_ACOCA_92972.6	GTGCTCTTGAGCAACTGC	Tnn
ENSMUSG00000026725_Tnn_ACOCA_92973.7	GTGAAGTCCTCGTGGCAC	Tnn
ENSMUSG00000026725_Tnn_ACOCA_92974.8	GTAGTCTACCTCACTGGA	Tnn
ENSMUSG00000026725_Tnn_ACOCA_92975.9	GCCAGGTCGCAATTCTTCTG	Tnn
ENSMUSG00000026725_Tnn_ACOCA_92976.10	GCAAGCCGGTGATGTCAT	Tnn
ENSMUSG00000036241_Ube2r2_ACOCA_93007.1	GCCTTCGTAGAGGGTGTT	Ube2r2
ENSMUSG00000036241_Ube2r2_ACOCA_93008.2	GCGAGCTGGTCATCTGCTGC	Ube2r2
ENSMUSG00000036241_Ube2r2_ACOCA_93009.3	GCTTGAGCTGAAATCCCTGC	Ube2r2
ENSMUSG00000036241_Ube2r2_ACOCA_93010.4	GGAGGGCTTCCGGATCACCC	Ube2r2
ENSMUSG00000036241_Ube2r2_ACOCA_93011.5	GAAGGTAGGTGGTGAATA	Ube2r2
ENSMUSG00000036241_Ube2r2_ACOCA_93012.6	GTAGATGACCCGCAGAG	Ube2r2
ENSMUSG00000036241_Ube2r2_ACOCA_93013.7	GCAGTGAGATCACACTTAAC	Ube2r2
ENSMUSG00000036241_Ube2r2_ACOCA_93014.8	GGATGCTTCAGTCATGTTC	Ube2r2
ENSMUSG00000036241_Ube2r2_ACOCA_93015.9	GGCTGGAGAAAAGGTGTT	Ube2r2
ENSMUSG00000036241_Ube2r2_ACOCA_93016.10	GGTCTCAGCCACTAAAGCTG	Ube2r2
ENSMUSG00000070544_Top1_ACOCA_93087.1	GGTTCATCTTTAATTCG	Top1
ENSMUSG00000070544_Top1_ACOCA_93088.2	GATCGAGAACACCGGCATA	Top1
ENSMUSG00000070544_Top1_ACOCA_93089.3	GCACAAGAAGGATAAGGATA	Top1
ENSMUSG00000070544_Top1_ACOCA_93090.4	GTAAAACTTGACACTCTC	Top1
ENSMUSG00000070544_Top1_ACOCA_93091.5	GAGAAAACCAAACACAAAGA	Top1
ENSMUSG00000070544_Top1_ACOCA_93092.6	GGGGATGCAAAAATAAAGA	Top1
ENSMUSG00000070544_Top1_ACOCA_93093.7	GGATATTAAGCCATTGAAG	Top1
ENSMUSG00000070544_Top1_ACOCA_93094.8	GACTGCGCTTTGAAATAC	Top1
ENSMUSG00000070544_Top1_ACOCA_93095.9	GTCGCATTTGCTTAGGT	Top1
ENSMUSG00000070544_Top1_ACOCA_93096.10	GAAGAAGAACGTTATCCAGA	Top1
ENSMUSG00000027239_Mdk_ACOCA_93107.1	GGTGGTCACGTCCGCGG	Mdk
ENSMUSG00000027239_Mdk_ACOCA_93108.2	GCGGCATGGGCTTCCGCG	Mdk
ENSMUSG00000027239_Mdk_ACOCA_93109.3	GAAGAAGGGCAGCGAGTGTT	Mdk
ENSMUSG00000027239_Mdk_ACOCA_93110.4	GCCCTGCACCCCCAGCAGCA	Mdk
ENSMUSG00000027239_Mdk_ACOCA_93111.5	GTACCGCGCCTTCTTCA	Mdk
ENSMUSG00000027239_Mdk_ACOCA_93112.6	GTCACGCGGATGGTCTCC	Mdk
ENSMUSG00000027239_Mdk_ACOCA_93113.7	GGGGCGTGTGATGGGAGCAC	Mdk
ENSMUSG00000027239_Mdk_ACOCA_93114.8	GACCACCAAGAGGGCAAGAA	Mdk
ENSMUSG00000027239_Mdk_ACOCA_93115.9	GCGGACGTGACCACCAAGA	Mdk
ENSMUSG00000027239_Mdk_ACOCA_93116.10	GCGAGTGTTCGGAGTGGACC	Mdk
ENSMUSG00000026187_Xrcc5_ACOCA_93227.1	GTGCCATCTGTGCCATAG	Xrcc5
ENSMUSG00000026187_Xrcc5_ACOCA_93228.2	GTCGGCTTGCTGGGAACT	Xrcc5
ENSMUSG00000026187_Xrcc5_ACOCA_93229.3	GCCATGGGTAACTCCTTTCC	Xrcc5
ENSMUSG00000026187_Xrcc5_ACOCA_93230.4	GACAAGAATGGCGAGCC	Xrcc5
ENSMUSG00000026187_Xrcc5_ACOCA_93231.5	GCACACAATCAGGGCGTCC	Xrcc5
ENSMUSG00000026187_Xrcc5_ACOCA_93232.6	GAGAGGCGTTCCATGCCC	Xrcc5
ENSMUSG00000026187_Xrcc5_ACOCA_93233.7	GTTCAGCCAGGACCAAC	Xrcc5
ENSMUSG00000026187_Xrcc5_ACOCA_93234.8	GTTTCATCATCGTCATTT	Xrcc5
ENSMUSG00000026187_Xrcc5_ACOCA_93235.9	GCAAAAGGAAGGCATCCGCA	Xrcc5
ENSMUSG00000026187_Xrcc5_ACOCA_93236.10	GGACGCAAGAACGCTAAAGA	Xrcc5
ENSMUSG00000034485_Uaca_ACOCA_93527.1	GTGGAAGCAGGACGCGCC	Uaca
ENSMUSG00000034485_Uaca_ACOCA_93528.2	GAATGCCATCCTTACGCA	Uaca
ENSMUSG00000034485_Uaca_ACOCA_93529.3	GACACTCCAGATTCCCTT	Uaca
ENSMUSG00000034485_Uaca_ACOCA_93530.4	GCGTAGTAAGAACTGTCG	Uaca
ENSMUSG00000034485_Uaca_ACOCA_93531.5	GATGCTGGGCTGCGAGTA	Uaca
ENSMUSG00000034485_Uaca_ACOCA_93532.6	GTCACACACTCAGGACGA	Uaca
ENSMUSG00000034485_Uaca_ACOCA_93533.7	GTGGGCGATGAGGGTGACGT	Uaca
ENSMUSG00000034485_Uaca_ACOCA_93534.8	GAGGAATGCGCTTCACC	Uaca
ENSMUSG00000034485_Uaca_ACOCA_93535.9	GTGGAATAAGTACGATGAC	Uaca
ENSMUSG00000034485_Uaca_ACOCA_93536.10	GCGTGAAGTCAACTCAGA	Uaca
ENSMUSG00000035757_Selo_ACOCA_93747.1	GACCGCGGCCCTGACAG	Selo
ENSMUSG00000035757_Selo_ACOCA_93748.2	GCCAGCCAACGCGGCGT	Selo
ENSMUSG00000035757_Selo_ACOCA_93749.3	GCGCCCTGCGTGAGCTGC	Selo
ENSMUSG00000035757_Selo_ACOCA_93750.4	GCCTCTGTCAGGGCCGCGGT	Selo
ENSMUSG00000035757_Selo_ACOCA_93751.5	GCTTCAGCCGTGCGCGGC	Selo
ENSMUSG00000035757_Selo_ACOCA_93752.6	GATGGTCGCAAAGTCCTG	Selo
ENSMUSG00000035757_Selo_ACOCA_93753.7	GAAACATGGCTTCGCTGCAC	Selo
ENSMUSG00000035757_Selo_ACOCA_93754.8	GGAATCCCCACCACGAGGGC	Selo
ENSMUSG00000035757_Selo_ACOCA_93755.9	GTAGACTCAGACGTGACGC	Selo
ENSMUSG00000035757_Selo_ACOCA_93756.10	GTATGTTGTCCGTGTCAC	Selo
ENSMUSG00000075334_Rprm_ACOCA_93807.1	GGCCAGCCACGTCGGTC	Rprm
ENSMUSG00000075334_Rprm_ACOCA_93808.2	GTTCCTGGTCAACAGTAGCG	Rprm
ENSMUSG00000075334_Rprm_ACOCA_93809.3	GACGATGGCTTCGCCGA	Rprm
ENSMUSG00000075334_Rprm_ACOCA_93810.4	GCTGCACCCAGGCGTCGG	Rprm
ENSMUSG00000075334_Rprm_ACOCA_93811.5	GCCTGTACATCATGCGTG	Rprm
ENSMUSG00000075334_Rprm_ACOCA_93812.6	GGCCTCCGGTCCTTCACT	Rprm
ENSMUSG00000075334_Rprm_ACOCA_93813.7	GTGTGTGCTCTCGCTCACTG	Rprm
ENSMUSG00000075334_Rprm_ACOCA_93814.8	GCTGGGCAACCAGACCGACG	Rprm
ENSMUSG00000075334_Rprm_ACOCA_93815.9	GGCAACCAGACCGACGTGGC	Rprm
ENSMUSG00000075334_Rprm_ACOCA_93816.10	GCGCCTCGCTACTGTTGACC	Rprm
ENSMUSG00000003575_Crtc1_ACOCA_93827.1	GACTCGTGTCCAGGCCTG	Crtc1
ENSMUSG00000003575_Crtc1_ACOCA_93828.2	GTCTCCTCCGCCTGCTTC	Crtc1
ENSMUSG00000003575_Crtc1_ACOCA_93829.3	GATTGGAAGCAGCAGCG	Crtc1
ENSMUSG00000003575_Crtc1_ACOCA_93830.4	GGCGACTTCGAACAATCCG	Crtc1
ENSMUSG00000003575_Crtc1_ACOCA_93831.5	GAAGGACCTGAGCCTGACGC	Crtc1
ENSMUSG00000003575_Crtc1_ACOCA_93832.6	GTAGTACTGGCCACGGCTG	Crtc1
ENSMUSG00000003575_Crtc1_ACOCA_93833.7	GACAGAGTATATCGTGAGCG	Crtc1
ENSMUSG00000003575_Crtc1_ACOCA_93834.8	GACAGGGGTCGACGGTGCG	Crtc1
ENSMUSG00000003575_Crtc1_ACOCA_93835.9	GAGGTACACGGTGCCATAG	Crtc1
ENSMUSG00000003575_Crtc1_ACOCA_93836.10	GTGTCATTGTGCTCTGGTGC	Crtc1
ENSMUSG00000040212_Emp3_ACOCA_93967.1	GGGCAGAGACCACCAACAGG	Emp3
ENSMUSG00000040212_Emp3_ACOCA_93968.2	GTCTGGGAGAGTCCACC	Emp3
ENSMUSG00000040212_Emp3_ACOCA_93969.3	GGAACACCACCACTCAAACA	Emp3
ENSMUSG00000040212_Emp3_ACOCA_93970.4	GATGAGAGACAGCACCATGA	Emp3
ENSMUSG00000040212_Emp3_ACOCA_93971.5	GCGCCGCATGGTGTAGAGT	Emp3
ENSMUSG00000040212_Emp3_ACOCA_93972.6	GTGCAGCTGTGTTCTCCG	Emp3
ENSMUSG00000040212_Emp3_ACOCA_93973.7	GCTGGCTGAAGGCAGTGC	Emp3
ENSMUSG00000040212_Emp3_ACOCA_93974.8	GGCCAAGCACCCGAGTGG	Emp3
ENSMUSG00000040212_Emp3_ACOCA_93975.9	GGATCTCCTCGGTGTGGA	Emp3
ENSMUSG00000040212_Emp3_ACOCA_93976.10	GCTTCGCCCTGGCCTGGG	Emp3
ENSMUSG00000015365_Mov10l1_ACOCA_94187.1	GAGTATTGGATCAGGCCA	Mov10l1
ENSMUSG00000015365_Mov10l1_ACOCA_94188.2	GACAATGTCGTGTCTCCT	Mov10l1
ENSMUSG00000015365_Mov10l1_ACOCA_94189.3	GAGTAAAGTGCTTCTGAACG	Mov10l1
ENSMUSG00000015365_Mov10l1_ACOCA_94190.4	GCAAATCAATCGTGATC	Mov10l1
ENSMUSG00000015365_Mov10l1_ACOCA_94191.5	GCCTGTGTGGGAGGAACG	Mov10l1
ENSMUSG00000015365_Mov10l1_ACOCA_94192.6	GAAGAAAACAAAGTGTCAAA	Mov10l1
ENSMUSG00000015365_Mov10l1_ACOCA_94193.7	GTTGCAGACTGGCTAACT	Mov10l1
ENSMUSG00000015365_Mov10l1_ACOCA_94194.8	GGCAGCTTCAAGGAGTCC	Mov10l1
ENSMUSG00000015365_Mov10l1_ACOCA_94195.9	GTTCGCCAGACGGCTCTC	Mov10l1
ENSMUSG00000015365_Mov10l1_ACOCA_94196.10	GCCAATCAGCACTCTGGGGC	Mov10l1
ENSMUSG00000013973_Dedd_ACOCA_94487.1	GGCTTGCCCGCCTCTTT	Dedd
ENSMUSG00000013973_Dedd_ACOCA_94488.2	GATGTCGAACATGCGGTGG	Dedd
ENSMUSG00000013973_Dedd_ACOCA_94489.3	GTGACTTCTTATTGGCAC	Dedd
ENSMUSG00000013973_Dedd_ACOCA_94490.4	GGACATCTCTGTGTGTTAGG	Dedd
ENSMUSG00000013973_Dedd_ACOCA_94491.5	GAAAGTTACTCTCGTCACAG	Dedd
ENSMUSG00000013973_Dedd_ACOCA_94492.6	GATACTTGTCTACAAGATCA	Dedd
ENSMUSG00000013973_Dedd_ACOCA_94493.7	GCTGGGGAGGCCTCGGTTCT	Dedd
ENSMUSG00000013973_Dedd_ACOCA_94494.8	GGCAGCACACCACAGGATAG	Dedd
ENSMUSG00000013973_Dedd_ACOCA_94495.9	GGGAGCCAGCGAAAACGC	Dedd
ENSMUSG00000013973_Dedd_ACOCA_94496.10	GGTTAAAGCGCTCAAAC	Dedd
ENSMUSG00000029223_Uchl1_ACOCA_94627.1	GGCCAAGCTGGGGGTCGC	Uchl1
ENSMUSG00000029223_Uchl1_ACOCA_94628.2	GCAAATTGAGGAACTGAA	Uchl1
ENSMUSG00000029223_Uchl1_ACOCA_94629.3	GGAGCAGCAGGGCGCAGGCA	Uchl1
ENSMUSG00000029223_Uchl1_ACOCA_94630.4	GACCATCGGAAACTCCTG	Uchl1
ENSMUSG00000029223_Uchl1_ACOCA_94631.5	GCTTCATGAAGTAAACTTT	Uchl1
ENSMUSG00000029223_Uchl1_ACOCA_94632.6	GGCCAACAACCAAGACAAGC	Uchl1
ENSMUSG00000029223_Uchl1_ACOCA_94633.7	GGCGGCCCATGACTCCG	Uchl1
ENSMUSG00000029223_Uchl1_ACOCA_94634.8	GAAACACTTGGCTCTATCTT	Uchl1
ENSMUSG00000029223_Uchl1_ACOCA_94635.9	GAAACAGTTTCTGTCTGAAA	Uchl1
ENSMUSG00000029223_Uchl1_ACOCA_94636.10	GCGCCATGGTTCACTGGAAA	Uchl1
ENSMUSG00000027845_Dclre1b_ACOCA_94763.1	GCACTGTGACCACACGGT	Dclre1b
ENSMUSG00000027845_Dclre1b_ACOCA_94764.2	GCTCCAAAAGTCCACAGCAA	Dclre1b
ENSMUSG00000027845_Dclre1b_ACOCA_94765.3	GCAGGCGACGATGCAAG	Dclre1b
ENSMUSG00000027845_Dclre1b_ACOCA_94766.4	GACTCTCGCCAACCTCCA	Dclre1b
ENSMUSG00000027845_Dclre1b_ACOCA_94767.5	GTGTCTAAGCACTGGATC	Dclre1b
ENSMUSG00000027845_Dclre1b_ACOCA_94768.6	GCTGAGTAGCCTCTTGTC	Dclre1b
ENSMUSG00000027845_Dclre1b_ACOCA_94769.7	GAAGGAACCTGCTCTGATAC	Dclre1b
ENSMUSG00000027845_Dclre1b_ACOCA_94770.8	GTGGGAACTGTCGGATTAGC	Dclre1b
ENSMUSG00000027845_Dclre1b_ACOCA_94771.9	GTATTACCTCTAGATGAAAT	Dclre1b
ENSMUSG00000027845_Dclre1b_ACOCA_94772.10	GCCCTTGAGTTTCGGACC	Dclre1b
ENSMUSG00000030035_Wbp1_ACOCA_94823.1	GGAACAGCAGCGAAGAGGCC	Wbp1
ENSMUSG00000030035_Wbp1_ACOCA_94824.2	GCCCTACCTCTGTGAGAC	Wbp1
ENSMUSG00000030035_Wbp1_ACOCA_94825.3	GTGCCTTCCGCCACCGAA	Wbp1
ENSMUSG00000030035_Wbp1_ACOCA_94826.4	GCCCCGTGGCATGCCCCA	Wbp1
ENSMUSG00000030035_Wbp1_ACOCA_94827.5	GGCAGCATCTTCTCTTGA	Wbp1
ENSMUSG00000030035_Wbp1_ACOCA_94828.6	GATAAAGGATGGTATCCA	Wbp1
ENSMUSG00000030035_Wbp1_ACOCA_94829.7	GCAGCGTGAAATCAACTTGT	Wbp1
ENSMUSG00000030035_Wbp1_ACOCA_94830.8	GCCTGGGCCCACAGTGTA	Wbp1
ENSMUSG00000030035_Wbp1_ACOCA_94831.9	GCACCTACTACTATGAACTC	Wbp1
ENSMUSG00000030035_Wbp1_ACOCA_94832.10	GAACCACATCCTCGTAGGCT	Wbp1
ENSMUSG00000020930_Ccdc103_ACOCA_94923.1	GAACGATGTAATCAACTTCA	Ccdc103
ENSMUSG00000020930_Ccdc103_ACOCA_94924.2	GCTCAACTGCCCGTAACT	Ccdc103
ENSMUSG00000020930_Ccdc103_ACOCA_94925.3	GTACTTCTCGTCAGCAGCAA	Ccdc103
ENSMUSG00000020930_Ccdc103_ACOCA_94926.4	GAGTAGTGTGACAATTCC	Ccdc103
ENSMUSG00000020930_Ccdc103_ACOCA_94927.5	GAACAAAAGGACAAGATGGG	Ccdc103
ENSMUSG00000020930_Ccdc103_ACOCA_94928.6	GTGGGCCAGAGCGCTACC	Ccdc103
ENSMUSG00000020930_Ccdc103_ACOCA_94929.7	GCTTGGGGGGCCCAAGCT	Ccdc103
ENSMUSG00000020930_Ccdc103_ACOCA_94930.8	GCAGAGGTGGTGGGCTGGAA	Ccdc103
ENSMUSG00000020930_Ccdc103_ACOCA_94931.9	GTAATCAACTTCAAGGCCC	Ccdc103
ENSMUSG00000020930_Ccdc103_ACOCA_94932.10	GTACTTCTCGTCAGCAGCA	Ccdc103
ENSMUSG00000063179_Pstk_ACOCA_94983.1	GTGCAAAAGTCGACTTTC	Pstk
ENSMUSG00000063179_Pstk_ACOCA_94984.2	GAGGCAGCACATCGTCGT	Pstk
ENSMUSG00000063179_Pstk_ACOCA_94985.3	GTGGGGCCACTCGCAGAGA	Pstk
ENSMUSG00000063179_Pstk_ACOCA_94986.4	GGGAGCGGGGTTGGGCCGT	Pstk
ENSMUSG00000063179_Pstk_ACOCA_94987.5	GCCACGAGGAAGCATTCC	Pstk
ENSMUSG00000063179_Pstk_ACOCA_94988.6	GGCCTCAGTCCTGTTGGG	Pstk
ENSMUSG00000063179_Pstk_ACOCA_94989.7	GCCAAGAGGTGGCAAGGC	Pstk
ENSMUSG00000063179_Pstk_ACOCA_94990.8	GAAGTCTACCAACTGGCT	Pstk
ENSMUSG00000063179_Pstk_ACOCA_94991.9	GATCTTTCCTACAGCACTAG	Pstk
ENSMUSG00000063179_Pstk_ACOCA_94992.10	GTTTGAAGAGGAATGGTGAG	Pstk
ENSMUSG00000063177_Klk1b27_ACOCA_95080.1	GTCCAGTCTAGAATAATTGG	Klk1b27
ENSMUSG00000063177_Klk1b27_ACOCA_95081.2	GCATATATATTTGTTGGAG	Klk1b27
ENSMUSG00000063177_Klk1b27_ACOCA_95082.3	GCCCAGCCAAACATTATGC	Klk1b27
ENSMUSG00000063177_Klk1b27_ACOCA_95083.4	GATGTGGGATGTGGTCATTC	Klk1b27
ENSMUSG00000063177_Klk1b27_ACOCA_95084.5	GGAGAGACGGGTGGAGGCAA	Klk1b27
ENSMUSG00000063177_Klk1b27_ACOCA_95085.6	GACTTTATGTACGTAGGCTT	Klk1b27
ENSMUSG00000063177_Klk1b27_ACOCA_95086.7	GCGCTAAACCCAATGCGCC	Klk1b27
ENSMUSG00000063177_Klk1b27_ACOCA_95087.8	GTCAGCAGGCTTGCTGAGA	Klk1b27
ENSMUSG00000063177_Klk1b27_ACOCA_95088.9	GAAGATCATTTGGGATT	Klk1b27
ENSMUSG00000063177_Klk1b27_ACOCA_95089.10	GTGGGATGTGGTCATTCAGG	Klk1b27
ENSMUSG00000022797_Tfrc_ACOCA_95240.1	GTTAGAGAATGCTGATC	Tfrc
ENSMUSG00000022797_Tfrc_ACOCA_95241.2	GCCGAGCAAGGCTAAACC	Tfrc
ENSMUSG00000022797_Tfrc_ACOCA_95242.3	GTCATGTGGAGATGAAAC	Tfrc
ENSMUSG00000022797_Tfrc_ACOCA_95243.4	GTGAAACTGGCTGAAACGG	Tfrc
ENSMUSG00000022797_Tfrc_ACOCA_95244.5	GAAAACCCAAGAGGTTTAA	Tfrc
ENSMUSG00000022797_Tfrc_ACOCA_95245.6	GGAACATCCTCTGTTTCCA	Tfrc
ENSMUSG00000022797_Tfrc_ACOCA_95246.7	GATGGTGTCAGCAAACTCTA	Tfrc
ENSMUSG00000022797_Tfrc_ACOCA_95247.8	GCGTGTAGAACAAAAAG	Tfrc
ENSMUSG00000022797_Tfrc_ACOCA_95248.9	GAATACATACACTCCTCGTG	Tfrc
ENSMUSG00000022797_Tfrc_ACOCA_95249.10	GGTCTGCCTCAACAACG	Tfrc
ENSMUSG00000036867_Smad6_ACOCA_95640.1	GTTCAGGTCTAAACGTTC	Smad6
ENSMUSG00000036867_Smad6_ACOCA_95641.2	GACTCCGCGGCGCTCCTC	Smad6
ENSMUSG00000036867_Smad6_ACOCA_95642.3	GTCGTGTGGTCCCTGATC	Smad6
ENSMUSG00000036867_Smad6_ACOCA_95643.4	GCCGCTCCGAAGTCCGCT	Smad6
ENSMUSG00000036867_Smad6_ACOCA_95644.5	GACTCCGACACGGGCCTC	Smad6
ENSMUSG00000036867_Smad6_ACOCA_95645.6	GTCTTACACTGAAACCG	Smad6
ENSMUSG00000036867_Smad6_ACOCA_95646.7	GCGTGGGCCGCCTCTATG	Smad6
ENSMUSG00000036867_Smad6_ACOCA_95647.8	GGTGCAGCGTGGCGTACT	Smad6
ENSMUSG00000036867_Smad6_ACOCA_95648.9	GGAGACAGCCGAGAATAGGG	Smad6
ENSMUSG00000036867_Smad6_ACOCA_95649.10	GCGCAGCAAGATCGGTTT	Smad6
ENSMUSG00000028307_Aldob_ACOCA_95800.1	GCGCATTGTTGCCAATGGGA	Aldob
ENSMUSG00000028307_Aldob_ACOCA_95801.2	GCCGATGCTCTGGCTAA	Aldob
ENSMUSG00000028307_Aldob_ACOCA_95802.3	GAGAACTCCTCTTTAGTG	Aldob
ENSMUSG00000028307_Aldob_ACOCA_95803.4	GAAACGTTCTCAAGGAGA	Aldob
ENSMUSG00000028307_Aldob_ACOCA_95804.5	GAACTGCCTTCGGTTCTCTT	Aldob
ENSMUSG00000028307_Aldob_ACOCA_95805.6	GCAAGCGGGGCACCTCCT	Aldob
ENSMUSG00000028307_Aldob_ACOCA_95806.7	GCCTGCAAAGGATAAAGG	Aldob
ENSMUSG00000028307_Aldob_ACOCA_95807.8	GAGCTCCTTCTTCTGCTCTG	Aldob
ENSMUSG00000028307_Aldob_ACOCA_95808.9	GCAAGGCTGGAAGGACAC	Aldob
ENSMUSG00000028307_Aldob_ACOCA_95809.10	GGAAGTGGCGTGCTGTGTTG	Aldob
ENSMUSG00000020156_Mum1_ACOCA_95840.1	GCCGATGGGGGAAGCGACTG	Mum1
ENSMUSG00000020156_Mum1_ACOCA_95841.2	GCGAGAGTATCTGAACATCT	Mum1
ENSMUSG00000020156_Mum1_ACOCA_95842.3	GACTTTCAGGACTCAAAC	Mum1
ENSMUSG00000020156_Mum1_ACOCA_95843.4	GCTCCCTGCGAGTGGCCC	Mum1
ENSMUSG00000020156_Mum1_ACOCA_95844.5	GGTAAGTCAGCTCCTCCA	Mum1
ENSMUSG00000020156_Mum1_ACOCA_95845.6	GCCCAGTGCGCATCCAAG	Mum1
ENSMUSG00000020156_Mum1_ACOCA_95846.7	GAGAACATTGCTGCCTTCC	Mum1
ENSMUSG00000020156_Mum1_ACOCA_95847.8	GATGCAGATGTGGCCTCGC	Mum1
ENSMUSG00000020156_Mum1_ACOCA_95848.9	GTGATACAGAAGGATCCG	Mum1
ENSMUSG00000020156_Mum1_ACOCA_95849.10	GAAGTAGGAATGCTGGTC	Mum1
ENSMUSG00000020153_Ndufs7_ACOCA_95880.1	GCTCTCTGTACGGATCCT	Ndufs7
ENSMUSG00000020153_Ndufs7_ACOCA_95881.2	GATGAACTCTGCGCAGC	Ndufs7
ENSMUSG00000020153_Ndufs7_ACOCA_95882.3	GAAGCCGGGCTGAGTATG	Ndufs7
ENSMUSG00000020153_Ndufs7_ACOCA_95883.4	GCTGTGTCCAAGGCTGGAGC	Ndufs7
ENSMUSG00000020153_Ndufs7_ACOCA_95884.5	GCGGTCCATGTCATAGCG	Ndufs7
ENSMUSG00000020153_Ndufs7_ACOCA_95885.6	GGCGTGCCCAGTTGATG	Ndufs7
ENSMUSG00000020153_Ndufs7_ACOCA_95886.7	GCCAGGCCGAAGGTCAT	Ndufs7
ENSMUSG00000020153_Ndufs7_ACOCA_95887.8	GCCTGGCGCGGACTGGCA	Ndufs7
ENSMUSG00000020153_Ndufs7_ACOCA_95888.9	GGGGAAGATGAGAGAGCTT	Ndufs7
ENSMUSG00000020153_Ndufs7_ACOCA_95889.10	GCCACGAACAACCGAGT	Ndufs7
ENSMUSG00000027680_Fxr1_ACOCA_96059.1	GAGCTGACGGTGGAGGTTCG	Fxr1
ENSMUSG00000027680_Fxr1_ACOCA_96060.2	GCACTTCATTAAACGGAACC	Fxr1
ENSMUSG00000027680_Fxr1_ACOCA_96061.3	GTCACATTTGAACGACTT	Fxr1
ENSMUSG00000027680_Fxr1_ACOCA_96062.4	GACCAAGAGCCATGTGGA	Fxr1
ENSMUSG00000027680_Fxr1_ACOCA_96063.5	GTGCACAGTGGATGTTCCTG	Fxr1
ENSMUSG00000027680_Fxr1_ACOCA_96064.6	GCTTTCTTAAAATCTTTAT	Fxr1
ENSMUSG00000027680_Fxr1_ACOCA_96065.7	GCAAGCTAGGAAGGTTCC	Fxr1
ENSMUSG00000027680_Fxr1_ACOCA_96066.8	GCTTATGTCCAGAAATGAAG	Fxr1
ENSMUSG00000027680_Fxr1_ACOCA_96067.9	GAGAGAAGATTTAATGGGCC	Fxr1
ENSMUSG00000027680_Fxr1_ACOCA_96068.10	GGAACGTTTAGAATCTA	Fxr1
ENSMUSG00000033004_Mycbp2_ACOCA_96159.1	GCCTACCACGGACTCCCG	Mycbp2
ENSMUSG00000033004_Mycbp2_ACOCA_96160.2	GTTCATGCCGGTTCCTGA	Mycbp2
ENSMUSG00000033004_Mycbp2_ACOCA_96161.3	GCTTGATTGGGGGCTCTC	Mycbp2
ENSMUSG00000033004_Mycbp2_ACOCA_96162.4	GAATAAGCCCTGAGACAC	Mycbp2
ENSMUSG00000033004_Mycbp2_ACOCA_96163.5	GTAATTTCCAAAAGGAGC	Mycbp2
ENSMUSG00000033004_Mycbp2_ACOCA_96164.6	GCAGCTTTAATGCACAAG	Mycbp2
ENSMUSG00000033004_Mycbp2_ACOCA_96165.7	GGAGGCTTCTTAAACACA	Mycbp2
ENSMUSG00000033004_Mycbp2_ACOCA_96166.8	GTGCTTGCCTCTTTAGCC	Mycbp2
ENSMUSG00000033004_Mycbp2_ACOCA_96167.9	GGATGGATTATACAAAAT	Mycbp2
ENSMUSG00000033004_Mycbp2_ACOCA_96168.10	GATAGTGCACTTCTCTGT	Mycbp2
ENSMUSG00000029828_4921507P07Rik_ACOCA_96379.1	GAATAGTTGTTTCGTACG	4921507P07Rik
ENSMUSG00000029828_4921507P07Rik_ACOCA_96380.2	GCATTACGGATTTGGCG	4921507P07Rik
ENSMUSG00000029828_4921507P07Rik_ACOCA_96381.3	GTGCAGTCCGTTAGAGTAAA	4921507P07Rik
ENSMUSG00000029828_4921507P07Rik_ACOCA_96382.4	GGCAGGCCCCACTGCTGC	4921507P07Rik
ENSMUSG00000029828_4921507P07Rik_ACOCA_96383.5	GGTCCTTAGGCGATGTAA	4921507P07Rik
ENSMUSG00000029828_4921507P07Rik_ACOCA_96384.6	GGGATGTTCAATTGGATA	4921507P07Rik
ENSMUSG00000029828_4921507P07Rik_ACOCA_96385.7	GGGTACGAGCTTTAATGC	4921507P07Rik
ENSMUSG00000029828_4921507P07Rik_ACOCA_96386.8	GCCACAATGCAGACTTCGGT	4921507P07Rik
ENSMUSG00000029828_4921507P07Rik_ACOCA_96387.9	GTTCTTCGGGAAGGGAAAC	4921507P07Rik
ENSMUSG00000029828_4921507P07Rik_ACOCA_96388.10	GTGTCCTTTGCTCATGAGAC	4921507P07Rik
ENSMUSG00000006599_Gtf2h1_ACOCA_96439.1	GAAGGTTCGTCAGAAGAAGC	Gtf2h1
ENSMUSG00000006599_Gtf2h1_ACOCA_96440.2	GAATTGCTTGGGCACCTGA	Gtf2h1
ENSMUSG00000006599_Gtf2h1_ACOCA_96441.3	GCACGGCAGTGAAAGAAC	Gtf2h1
ENSMUSG00000006599_Gtf2h1_ACOCA_96442.4	GTCGCCATGATGGCTATA	Gtf2h1
ENSMUSG00000006599_Gtf2h1_ACOCA_96443.5	GCTAAAATACAACTTCAGC	Gtf2h1
ENSMUSG00000006599_Gtf2h1_ACOCA_96444.6	GCGGAAAGCTAATAAAGAGC	Gtf2h1
ENSMUSG00000006599_Gtf2h1_ACOCA_96445.7	GGAATAAAACAGGATCTTCT	Gtf2h1
ENSMUSG00000006599_Gtf2h1_ACOCA_96446.8	GATCACTTGGCTCACAACA	Gtf2h1
ENSMUSG00000006599_Gtf2h1_ACOCA_96447.9	GACTAAATACAGGATCGA	Gtf2h1
ENSMUSG00000006599_Gtf2h1_ACOCA_96448.10	GGTCCCTGTGAAAATAAT	Gtf2h1
ENSMUSG00000046093_Hpcal4_ACOCA_96675.1	GGGGAAAAACAACAGCAAGC	Hpcal4
ENSMUSG00000046093_Hpcal4_ACOCA_96676.2	GAACTCCGTGTTCTGGACC	Hpcal4
ENSMUSG00000046093_Hpcal4_ACOCA_96677.3	GTGGCATCCTCAACCTGG	Hpcal4
ENSMUSG00000046093_Hpcal4_ACOCA_96678.4	GCTCGAAGCTGCCACGGG	Hpcal4
ENSMUSG00000046093_Hpcal4_ACOCA_96679.5	GGGCGCAGATGAACTCC	Hpcal4
ENSMUSG00000046093_Hpcal4_ACOCA_96680.6	GGTGACGGCCGCATCACA	Hpcal4
ENSMUSG00000046093_Hpcal4_ACOCA_96681.7	GAAAGCATGCTGCGCAAACT	Hpcal4
ENSMUSG00000046093_Hpcal4_ACOCA_96682.8	GTTCATGCGCATCATGATCA	Hpcal4
ENSMUSG00000046093_Hpcal4_ACOCA_96683.9	GCTCGCTGAACTCCGTGTTC	Hpcal4
ENSMUSG00000046093_Hpcal4_ACOCA_96684.10	GAACACGGAGTTCAGCGAGC	Hpcal4
ENSMUSG00000018143_Mafk_ACOCA_96855.1	GACTAATCCCAAGCCCAACA	Mafk
ENSMUSG00000018143_Mafk_ACOCA_96856.2	GCCGAGTGACCTCCTCCT	Mafk
ENSMUSG00000018143_Mafk_ACOCA_96857.3	GCTCATCATCGCTAAGAACA	Mafk
ENSMUSG00000018143_Mafk_ACOCA_96858.4	GTTTAGCTCCCGCACTGACA	Mafk
ENSMUSG00000018143_Mafk_ACOCA_96859.5	GGCGCACACTCAAGAACAG	Mafk
ENSMUSG00000018143_Mafk_ACOCA_96860.6	GGAGCTGGAACGGCAGCGTG	Mafk
ENSMUSG00000018143_Mafk_ACOCA_96861.7	GACCTTCGCTCGCACCG	Mafk
ENSMUSG00000018143_Mafk_ACOCA_96862.8	GAGAACAGCAGCATGCGGC	Mafk
ENSMUSG00000018143_Mafk_ACOCA_96863.9	GCCCTGCGCTCCAAGTATG	Mafk
ENSMUSG00000018143_Mafk_ACOCA_96864.10	GGTGGTGGCCACCTTGGT	Mafk
ENSMUSG00000058152_Chsy3_ACOCA_96915.1	GCCGCCCATGGGTGAGCG	Chsy3
ENSMUSG00000058152_Chsy3_ACOCA_96916.2	GCTCCTACTACGGCCGCT	Chsy3
ENSMUSG00000058152_Chsy3_ACOCA_96917.3	GAGCGAGAAGAGGCGACG	Chsy3
ENSMUSG00000058152_Chsy3_ACOCA_96918.4	GTTGCCGCAGAGGAGGCG	Chsy3
ENSMUSG00000058152_Chsy3_ACOCA_96919.5	GGCCGGCCACCCTTCCGA	Chsy3
ENSMUSG00000058152_Chsy3_ACOCA_96920.6	GGCGGGACGCAGTGTGTC	Chsy3
ENSMUSG00000058152_Chsy3_ACOCA_96921.7	GAGAGGTTCTCAGGCGGA	Chsy3
ENSMUSG00000058152_Chsy3_ACOCA_96922.8	GTTCGGATGGAGCGTGA	Chsy3
ENSMUSG00000058152_Chsy3_ACOCA_96923.9	GAAGTCTGTACTGGTACG	Chsy3
ENSMUSG00000058152_Chsy3_ACOCA_96924.10	GAGAGGCTTGCTGCTATTTA	Chsy3
ENSMUSG00000021947_Cryl1_ACOCA_97633.1	GGGCTCATTGGTCGGAGC	Cryl1
ENSMUSG00000021947_Cryl1_ACOCA_97634.2	GAAATCCCTGGAGCAGTC	Cryl1
ENSMUSG00000021947_Cryl1_ACOCA_97635.3	GCGGGCGGGGTGGTGATCGT	Cryl1
ENSMUSG00000021947_Cryl1_ACOCA_97636.4	GTTTGCCAGTGGAGGCTTCA	Cryl1
ENSMUSG00000021947_Cryl1_ACOCA_97637.5	GGCTCCTTGAGCGCAGAG	Cryl1
ENSMUSG00000021947_Cryl1_ACOCA_97638.6	GTCTCTCATCAGTGGCTG	Cryl1
ENSMUSG00000021947_Cryl1_ACOCA_97639.7	GCCCTCTACTGCTTCGGCC	Cryl1
ENSMUSG00000021947_Cryl1_ACOCA_97640.8	GCCCGAGAACAGCTTGGA	Cryl1
ENSMUSG00000021947_Cryl1_ACOCA_97641.9	GCAGATAACAGACGCCC	Cryl1
ENSMUSG00000021947_Cryl1_ACOCA_97642.10	GGACCGCATTGTGGATGACC	Cryl1
ENSMUSG00000021945_Zmym2_ACOCA_97653.1	GACACTAAAGGATTAGGT	Zmym2
ENSMUSG00000021945_Zmym2_ACOCA_97654.2	GAGTTGGCCCCGCAAAA	Zmym2
ENSMUSG00000021945_Zmym2_ACOCA_97655.3	GATCAAACTCCTGTCTTATT	Zmym2
ENSMUSG00000021945_Zmym2_ACOCA_97656.4	GCAACCAAAGGTGCAGAAGA	Zmym2
ENSMUSG00000021945_Zmym2_ACOCA_97657.5	GACAGCTTACCAACGCAA	Zmym2
ENSMUSG00000021945_Zmym2_ACOCA_97658.6	GGTCTGTGACGTTAGAGA	Zmym2
ENSMUSG00000021945_Zmym2_ACOCA_97659.7	GCTTTAACAGATACCGAA	Zmym2
ENSMUSG00000021945_Zmym2_ACOCA_97660.8	GCAAGCAGTTGAACAATA	Zmym2
ENSMUSG00000021945_Zmym2_ACOCA_97661.9	GATGTACTACAAAATTCT	Zmym2
ENSMUSG00000021945_Zmym2_ACOCA_97662.10	GGTTGCCGAACACAGTGC	Zmym2
ENSMUSG00000030268_Bcat1_ACOCA_98032.1	GTGGAGTGGTCCTCTGCGTC	Bcat1
ENSMUSG00000030268_Bcat1_ACOCA_98033.2	GTTATCAACTCCCCGAA	Bcat1
ENSMUSG00000030268_Bcat1_ACOCA_98034.3	GATCCGATTGTTCCGGC	Bcat1
ENSMUSG00000030268_Bcat1_ACOCA_98035.4	GTATGGGCAAGTTTCCAAA	Bcat1
ENSMUSG00000030268_Bcat1_ACOCA_98036.5	GAAGCCGGACCCGGATTCGC	Bcat1
ENSMUSG00000030268_Bcat1_ACOCA_98037.6	GGATGCTCCGCGCCGTTTGC	Bcat1
ENSMUSG00000030268_Bcat1_ACOCA_98038.7	GGTGTGATGATGAGATCTT	Bcat1
ENSMUSG00000030268_Bcat1_ACOCA_98039.8	GTTCCGATAAATGTGGGG	Bcat1
ENSMUSG00000030268_Bcat1_ACOCA_98040.9	GAGGCTGGCAGAGGTGGAGT	Bcat1
ENSMUSG00000030268_Bcat1_ACOCA_98041.10	GCGCCGGGTGCTTGCTGG	Bcat1
ENSMUSG00000030265_Kras_ACOCA_98052.1	GACTGAGTATAAACTTGTGG	Kras
ENSMUSG00000030265_Kras_ACOCA_98053.2	GAATTAGCTGTATCGTCA	Kras
ENSMUSG00000030265_Kras_ACOCA_98054.3	GGATATTCTCGACACAGC	Kras
ENSMUSG00000030265_Kras_ACOCA_98055.4	GAGGAGTACAGTGCAATG	Kras
ENSMUSG00000030265_Kras_ACOCA_98056.5	GTGCCTATGGTCCTGGTA	Kras
ENSMUSG00000030265_Kras_ACOCA_98057.6	GAACAGTAGACACGAAAC	Kras
ENSMUSG00000030265_Kras_ACOCA_98058.7	GAGTATAAACTTGTGGTGGT	Kras
ENSMUSG00000030265_Kras_ACOCA_98059.8	GACTGAGTATAAACTTG	Kras
ENSMUSG00000030265_Kras_ACOCA_98060.9	GGAGTTAGCAAGGAGTTA	Kras
ENSMUSG00000030265_Kras_ACOCA_98061.10	GTGGTTGGAGCTGGTGGCGT	Kras
ENSMUSG00000031132_Cd40lg_ACOCA_98252.1	GTCCAGTTGCCACGGATC	Cd40lg
ENSMUSG00000031132_Cd40lg_ACOCA_98253.2	GCACAGATCCAATCATTT	Cd40lg
ENSMUSG00000031132_Cd40lg_ACOCA_98254.3	GTGTATCTTCATAGAAGAT	Cd40lg
ENSMUSG00000031132_Cd40lg_ACOCA_98255.4	GAATACAAAATCTTCATGA	Cd40lg
ENSMUSG00000031132_Cd40lg_ACOCA_98256.5	GAGATGCAACAAAGGAGA	Cd40lg
ENSMUSG00000031132_Cd40lg_ACOCA_98257.6	GCTGACGGTTAAAAGAGA	Cd40lg
ENSMUSG00000031132_Cd40lg_ACOCA_98258.7	GAACTGTGAGGAGATGAGA	Cd40lg
ENSMUSG00000031132_Cd40lg_ACOCA_98259.8	GAATGGGCGTTGACTCGA	Cd40lg
ENSMUSG00000031132_Cd40lg_ACOCA_98260.9	GACTGCTGCTCGCAAAGC	Cd40lg
ENSMUSG00000031132_Cd40lg_ACOCA_98261.10	GATTCTCTCAGATCCACTGC	Cd40lg
ENSMUSG00000031137_Fgf13_ACOCA_98292.1	GTAACTATACCCTTAAGCTG	Fgf13
ENSMUSG00000031137_Fgf13_ACOCA_98293.2	GAAGCATCTTTCTCCTCTTT	Fgf13
ENSMUSG00000031137_Fgf13_ACOCA_98294.3	GTAAGTGCTGTCCTCGTCTT	Fgf13
ENSMUSG00000031137_Fgf13_ACOCA_98295.4	GGATTTCTCGCGCTCGC	Fgf13
ENSMUSG00000031137_Fgf13_ACOCA_98296.5	GACGCCCCCCCTGGCACAC	Fgf13
ENSMUSG00000031137_Fgf13_ACOCA_98297.6	GTTCATTGCCAAATACAGCT	Fgf13
ENSMUSG00000031137_Fgf13_ACOCA_98298.7	GATTCTTTGAATTTGCACTC	Fgf13
ENSMUSG00000031137_Fgf13_ACOCA_98299.8	GGCCGGATTGCTGCTGA	Fgf13
ENSMUSG00000031137_Fgf13_ACOCA_98300.9	GTTTAACCTCATCCCTGT	Fgf13
ENSMUSG00000031137_Fgf13_ACOCA_98301.10	GGAGCCAAAGAGTTTGACCC	Fgf13
ENSMUSG00000039304_Tnfsf10_ACOCA_98412.1	GTCAGCACTTCAGGATGA	Tnfsf10
ENSMUSG00000039304_Tnfsf10_ACOCA_98413.2	GCCTTCCTCAGGGGCCCTGA	Tnfsf10
ENSMUSG00000039304_Tnfsf10_ACOCA_98414.3	GGACAATTACTCCAAAAT	Tnfsf10
ENSMUSG00000039304_Tnfsf10_ACOCA_98415.4	GATTTGCATAGTGCTCCTGC	Tnfsf10
ENSMUSG00000039304_Tnfsf10_ACOCA_98416.5	GCTTCTCAAAGACGGATG	Tnfsf10
ENSMUSG00000039304_Tnfsf10_ACOCA_98417.6	GTTCAAGATCTCTCCATCAG	Tnfsf10
ENSMUSG00000039304_Tnfsf10_ACOCA_98418.7	GACCCTGCTTGCAGGTTAAG	Tnfsf10
ENSMUSG00000039304_Tnfsf10_ACOCA_98419.8	GTGGCAGCTCACATTACT	Tnfsf10
ENSMUSG00000039304_Tnfsf10_ACOCA_98420.9	GTAGAAATGGTGTCCTGAA	Tnfsf10
ENSMUSG00000039304_Tnfsf10_ACOCA_98421.10	GTACTCCTCCCTTGCCCAG	Tnfsf10
ENSMUSG00000024073_Birc6_ACOCA_98632.1	GGATGGCGTTAAGCGCC	Birc6
ENSMUSG00000024073_Birc6_ACOCA_98633.2	GATTACGCCGTGGGCTGT	Birc6
ENSMUSG00000024073_Birc6_ACOCA_98634.3	GTAGGCTCCCAACAAACG	Birc6
ENSMUSG00000024073_Birc6_ACOCA_98635.4	GTTCATTTACAATGGCAC	Birc6
ENSMUSG00000024073_Birc6_ACOCA_98636.5	GCTCAGACATACCGAAAC	Birc6
ENSMUSG00000024073_Birc6_ACOCA_98637.6	GCGCAGGACTCGTTGCCA	Birc6
ENSMUSG00000024073_Birc6_ACOCA_98638.7	GCTGCTGCAACCAAACGT	Birc6
ENSMUSG00000024073_Birc6_ACOCA_98639.8	GCCGCGGAGGAGCAGCTC	Birc6
ENSMUSG00000024073_Birc6_ACOCA_98640.9	GGACGTGCACTGGGCAAG	Birc6
ENSMUSG00000024073_Birc6_ACOCA_98641.10	GTCAGTATATTTCTGCTG	Birc6
ENSMUSG00000058799_Nap1l1_ACOCA_98772.1	GAACTCCAAATGTCTACA	Nap1l1
ENSMUSG00000058799_Nap1l1_ACOCA_98773.2	GCTGCTTGCACTCGGCT	Nap1l1
ENSMUSG00000058799_Nap1l1_ACOCA_98774.3	GCTCTTCAGGAAAGACTTGA	Nap1l1
ENSMUSG00000058799_Nap1l1_ACOCA_98775.4	GATAGAAGCCAAATTCTATG	Nap1l1
ENSMUSG00000058799_Nap1l1_ACOCA_98776.5	GCGAGTGGAAACCAGATG	Nap1l1
ENSMUSG00000058799_Nap1l1_ACOCA_98777.6	GAATGCTCTCAAGAATCTTC	Nap1l1
ENSMUSG00000058799_Nap1l1_ACOCA_98778.7	GGTCCGTCAAAAGAAAAG	Nap1l1
ENSMUSG00000058799_Nap1l1_ACOCA_98779.8	GTGTTAACAAAGACTTAC	Nap1l1
ENSMUSG00000058799_Nap1l1_ACOCA_98780.9	GTTGACTTGCTCAGTGACA	Nap1l1
ENSMUSG00000058799_Nap1l1_ACOCA_98781.10	GAAAGGAATTCCTGAATTT	Nap1l1
ENSMUSG00000001847_Rac1_ACOCA_98852.1	GGTGGGGATGTACTCTCC	Rac1
ENSMUSG00000001847_Rac1_ACOCA_98853.2	GGTCGTGTAACTGATGAGC	Rac1
ENSMUSG00000001847_Rac1_ACOCA_98854.3	GATCAAGCTTCGTCCCCACG	Rac1
ENSMUSG00000001847_Rac1_ACOCA_98855.4	GTGGTAAAGATAGACCCTCC	Rac1
ENSMUSG00000001847_Rac1_ACOCA_98856.5	GTTTGACGAAGCTATCCGAG	Rac1
ENSMUSG00000001847_Rac1_ACOCA_98857.6	GCCATGGCCAGCCCCTGC	Rac1
ENSMUSG00000001847_Rac1_ACOCA_98858.7	GTGTAACTGATGAGCAGGC	Rac1
ENSMUSG00000001847_Rac1_ACOCA_98859.8	GTACTCTCCAGGAAATGCAT	Rac1
ENSMUSG00000001847_Rac1_ACOCA_98860.9	GTCCCCACGAGGATGAT	Rac1
ENSMUSG00000001847_Rac1_ACOCA_98861.10	GAGGATGATAGGAGTATT	Rac1
ENSMUSG00000027528_Fabp9_ACOCA_98872.1	GAGCCCTTCTTAGGCACC	Fabp9
ENSMUSG00000027528_Fabp9_ACOCA_98873.2	GAAACTAATACTAACGCT	Fabp9
ENSMUSG00000027528_Fabp9_ACOCA_98874.3	GCCTTATAACCTTTGAAGGT	Fabp9
ENSMUSG00000027528_Fabp9_ACOCA_98875.4	GAGTGGAATGTGAGCCC	Fabp9
ENSMUSG00000027528_Fabp9_ACOCA_98876.5	GCACTAGGATCTACGAAA	Fabp9
ENSMUSG00000027528_Fabp9_ACOCA_98877.6	GTTTCCAGGTGCCTAAGAA	Fabp9
ENSMUSG00000027528_Fabp9_ACOCA_98878.7	GCGTTAGTATTAGTTTCAAT	Fabp9
ENSMUSG00000027528_Fabp9_ACOCA_98879.8	GCGTTAGTATTAGTTTCAA	Fabp9
ENSMUSG00000027528_Fabp9_ACOCA_98880.9	GTTAGTATTAGTTTCAATG	Fabp9
ENSMUSG00000027528_Fabp9_ACOCA_98881.10	GCCTTATAACCTTTGAAGG	Fabp9
ENSMUSG00000027523_Gnas_ACOCA_98892.1	GCCAGTCTCGTCGGGGAC	Gnas
ENSMUSG00000027523_Gnas_ACOCA_98893.2	GCATGTTAATGGGTTTAA	Gnas
ENSMUSG00000027523_Gnas_ACOCA_98894.3	GGTCGCCATTTCTTCGGC	Gnas
ENSMUSG00000027523_Gnas_ACOCA_98895.4	GGGCTGTTGTGTCTCGAA	Gnas
ENSMUSG00000027523_Gnas_ACOCA_98896.5	GCACCATTGTGAAGCAGATG	Gnas
ENSMUSG00000027523_Gnas_ACOCA_98897.6	GCAGCAGCAGGCGGTGCG	Gnas
ENSMUSG00000027523_Gnas_ACOCA_98898.7	GACATATTATTGCCGTGG	Gnas
ENSMUSG00000027523_Gnas_ACOCA_98899.8	GACCTGTGCCCGCCCAT	Gnas
ENSMUSG00000027523_Gnas_ACOCA_98900.9	GAGAAGGCCACTAAAGTGC	Gnas
ENSMUSG00000027523_Gnas_ACOCA_98901.10	GGGCGCGGGCGTTGGAAG	Gnas
ENSMUSG00000027525_Phactr3_ACOCA_98932.1	GAGCGTGCTGGGGGAGTT	Phactr3
ENSMUSG00000027525_Phactr3_ACOCA_98933.2	GGTTTGAAGATCCTGCCC	Phactr3
ENSMUSG00000027525_Phactr3_ACOCA_98934.3	GCGTCTCCTGCTCGCCAG	Phactr3
ENSMUSG00000027525_Phactr3_ACOCA_98935.4	GTTCGAATCCCTGAGACCAG	Phactr3
ENSMUSG00000027525_Phactr3_ACOCA_98936.5	GATCTGTTCCACTGGCCG	Phactr3
ENSMUSG00000027525_Phactr3_ACOCA_98937.6	GGCATGCAGTCCCAAGGA	Phactr3
ENSMUSG00000027525_Phactr3_ACOCA_98938.7	GTCCTCCGATGCTCATC	Phactr3
ENSMUSG00000027525_Phactr3_ACOCA_98939.8	GCAGGGACTGCTGGAGATGA	Phactr3
ENSMUSG00000027525_Phactr3_ACOCA_98940.9	GGCTCACTCTGCACAGGTT	Phactr3
ENSMUSG00000027525_Phactr3_ACOCA_98941.10	GCGGAAGAAGCAGACGC	Phactr3
ENSMUSG00000040627_Aicda_ACOCA_99012.1	GTCCGCTGGGCCAAGGGA	Aicda
ENSMUSG00000040627_Aicda_ACOCA_99013.2	GGATGCGCCGAAGTTGTC	Aicda
ENSMUSG00000040627_Aicda_ACOCA_99014.3	GTGAAAGAACTTTCAAAGCC	Aicda
ENSMUSG00000040627_Aicda_ACOCA_99015.4	GTCATCGACTTCGTACA	Aicda
ENSMUSG00000040627_Aicda_ACOCA_99016.5	GCCGAAGTCCAGTGAGCAGG	Aicda
ENSMUSG00000040627_Aicda_ACOCA_99017.6	GTAGGAACAACAATTCCACG	Aicda
ENSMUSG00000040627_Aicda_ACOCA_99018.7	GGTAACACCGGCCCGGGTCC	Aicda
ENSMUSG00000040627_Aicda_ACOCA_99019.8	GTCATAGCACGGGCTCC	Aicda
ENSMUSG00000040627_Aicda_ACOCA_99020.9	GCGAGATGCATTTCGTATGT	Aicda
ENSMUSG00000040627_Aicda_ACOCA_99021.10	GGAACCCTAACCTCAGCCTG	Aicda
ENSMUSG00000026698_Pigc_ACOCA_99091.1	GACACCCCAGAAGTCAAG	Pigc
ENSMUSG00000026698_Pigc_ACOCA_99092.2	GATAACTATGTTGACCAG	Pigc
ENSMUSG00000026698_Pigc_ACOCA_99093.3	GCTGCTGTATCACCACAC	Pigc
ENSMUSG00000026698_Pigc_ACOCA_99094.4	GCCCGGAAGTACCAGTACT	Pigc
ENSMUSG00000026698_Pigc_ACOCA_99095.5	GGTCCCAAAAAGCCACTG	Pigc
ENSMUSG00000026698_Pigc_ACOCA_99096.6	GTAGTGATCTGGTGGTACA	Pigc
ENSMUSG00000026698_Pigc_ACOCA_99097.7	GATCTTATCGATGGAGGTGA	Pigc
ENSMUSG00000026698_Pigc_ACOCA_99098.8	GAAGAGTGGGCGGACCCGGT	Pigc
ENSMUSG00000026698_Pigc_ACOCA_99099.9	GTACTGACAGACTCCGTC	Pigc
ENSMUSG00000026698_Pigc_ACOCA_99100.10	GAAGGCGTGGAGTGACCG	Pigc
ENSMUSG00000026341_Actr3_ACOCA_99289.1	GGAGGGATTCCTACTTCT	Actr3
ENSMUSG00000026341_Actr3_ACOCA_99290.2	GTAGGAGAGCGGACGCTGAC	Actr3
ENSMUSG00000026341_Actr3_ACOCA_99291.3	GACACCGATGGGTCAAAG	Actr3
ENSMUSG00000026341_Actr3_ACOCA_99292.4	GCTGAAGGATATGTTAT	Actr3
ENSMUSG00000026341_Actr3_ACOCA_99293.5	GTCCAAAGTCCCTGAACA	Actr3
ENSMUSG00000026341_Actr3_ACOCA_99294.6	GAGATAGGTTGTGTAAAATC	Actr3
ENSMUSG00000026341_Actr3_ACOCA_99295.7	GAGGACGCCGGACATCAATG	Actr3
ENSMUSG00000026341_Actr3_ACOCA_99296.8	GCGGTATGCAGTCTGGTT	Actr3
ENSMUSG00000026341_Actr3_ACOCA_99297.9	GAATCCTTCAATGTTCC	Actr3
ENSMUSG00000026341_Actr3_ACOCA_99298.10	GCTGCGAGACCGAGAAGT	Actr3
ENSMUSG00000016308_Ube2a_ACOCA_99466.1	GTCCCTCATGAGGCGGCGCC	Ube2a
ENSMUSG00000016308_Ube2a_ACOCA_99467.2	GATCCTCCGGCCGGAGTGAG	Ube2a
ENSMUSG00000016308_Ube2a_ACOCA_99468.3	GAGACAAATCTAACAGTAGG	Ube2a
ENSMUSG00000016308_Ube2a_ACOCA_99469.4	GCAGATGGTAGTATATGTC	Ube2a
ENSMUSG00000016308_Ube2a_ACOCA_99470.5	GGCTGTTTGCTGGACTAT	Ube2a
ENSMUSG00000016308_Ube2a_ACOCA_99471.6	GCTGTACCAGGAGAACAAGC	Ube2a
ENSMUSG00000016308_Ube2a_ACOCA_99472.7	GTCCCTCATGAGGCGGCGC	Ube2a
ENSMUSG00000016308_Ube2a_ACOCA_99473.8	GCAATAGTAGAACAAAGC	Ube2a
ENSMUSG00000016308_Ube2a_ACOCA_99474.9	GACGGAGCCCCGCTCACTC	Ube2a
ENSMUSG00000016308_Ube2a_ACOCA_99475.10	GGAGTGAGCGGGGCTCCGT	Ube2a
ENSMUSG00000064057_Scgb3a1_ACOCA_99483.1	GCCTGCGGTAGAACCCG	Scgb3a1
ENSMUSG00000064057_Scgb3a1_ACOCA_99484.2	GCTTTCTTCATGGACTCAT	Scgb3a1
ENSMUSG00000064057_Scgb3a1_ACOCA_99485.3	GCCTACCATTAAGCCACT	Scgb3a1
ENSMUSG00000064057_Scgb3a1_ACOCA_99486.4	GCTCGGTGACACACTTCC	Scgb3a1
ENSMUSG00000064057_Scgb3a1_ACOCA_99487.5	GCCACACAGAGCACTAGAA	Scgb3a1
ENSMUSG00000064057_Scgb3a1_ACOCA_99488.6	GTGCCTTGCTGATTGTG	Scgb3a1
ENSMUSG00000064057_Scgb3a1_ACOCA_99489.7	GGACTCATTGGCCAAGCCTG	Scgb3a1
ENSMUSG00000064057_Scgb3a1_ACOCA_99490.8	GCGGCCACGGGTTCTACCGC	Scgb3a1
ENSMUSG00000064057_Scgb3a1_ACOCA_99491.9	GCTGGAGCAAGGGCGGCCAC	Scgb3a1
ENSMUSG00000064057_Scgb3a1_ACOCA_99492.10	GTGGCTTAATGGTAGGCT	Scgb3a1
ENSMUSG00000053852_Gpr112_ACOCA_99603.1	GAGTGTTCTGTTACAGTC	Gpr112
ENSMUSG00000053852_Gpr112_ACOCA_99604.2	GGACATCAAAAAGGGTGG	Gpr112
ENSMUSG00000053852_Gpr112_ACOCA_99605.3	GCCCAGATTTAGAGGTA	Gpr112
ENSMUSG00000053852_Gpr112_ACOCA_99606.4	GGTGAAGTCTCTTCTAATG	Gpr112
ENSMUSG00000053852_Gpr112_ACOCA_99607.5	GGGACAAATTTGGTTCCG	Gpr112
ENSMUSG00000053852_Gpr112_ACOCA_99608.6	GTAGATGCTAACTGAATTTC	Gpr112
ENSMUSG00000053852_Gpr112_ACOCA_99609.7	GCTTGCCCTTCAATGGTA	Gpr112
ENSMUSG00000053852_Gpr112_ACOCA_99610.8	GAATGTGAAGTCTTGTGT	Gpr112
ENSMUSG00000053852_Gpr112_ACOCA_99611.9	GCATGGGCTCATCCGTTG	Gpr112
ENSMUSG00000053852_Gpr112_ACOCA_99612.10	GTATTCATAGAGGTCAAC	Gpr112
ENSMUSG00000096645_Spin2e_ACOCA_99683.1	GACATCGACCTGGAGTTTG	Spin2e
ENSMUSG00000096645_Spin2e_ACOCA_99684.2	GAGTTTGTGGATGGCCTGAT	Spin2e
ENSMUSG00000096645_Spin2e_ACOCA_99685.3	GGCCATCCACAAACTCC	Spin2e
ENSMUSG00000096645_Spin2e_ACOCA_99686.4	GACCTGGAGTTTGTGGA	Spin2e
ENSMUSG00000096645_Spin2e_ACOCA_99687.5	GAACCCCTCCATGATTTGT	Spin2e
ENSMUSG00000096645_Spin2e_ACOCA_99688.6	GATTGACTCTGTGCATGCTC	Spin2e
ENSMUSG00000096645_Spin2e_ACOCA_99689.7	GTACCTGGTTAAATATGA	Spin2e
ENSMUSG00000096645_Spin2e_ACOCA_99690.8	GTACCTGGTTAAATATGAT	Spin2e
ENSMUSG00000096645_Spin2e_ACOCA_99691.9	GCCCAAAAGGAACATCGT	Spin2e
ENSMUSG00000096645_Spin2e_ACOCA_99692.10	GCCCAAAAGGAACATCG	Spin2e
ENSMUSG00000000782_Tcf7_ACOCA_99823.1	GCCCTACCCACCGGCCTC	Tcf7
ENSMUSG00000000782_Tcf7_ACOCA_99824.2	GCCCGGCCAGCCTCCACA	Tcf7
ENSMUSG00000000782_Tcf7_ACOCA_99825.3	GCTGAAATGTTCGTAGAG	Tcf7
ENSMUSG00000000782_Tcf7_ACOCA_99826.4	GCAGACCCCCGATCTCTC	Tcf7
ENSMUSG00000000782_Tcf7_ACOCA_99827.5	GTCCGCTGGTGCAGGGGTG	Tcf7
ENSMUSG00000000782_Tcf7_ACOCA_99828.6	GAGCTGTCCCATGCTGCCTG	Tcf7
ENSMUSG00000000782_Tcf7_ACOCA_99829.7	GCTGTCTATATCCGCAGGAA	Tcf7
ENSMUSG00000000782_Tcf7_ACOCA_99830.8	GCTGGGATCTGGTGTACC	Tcf7
ENSMUSG00000000782_Tcf7_ACOCA_99831.9	GGCCATTGTGCCCTCCTC	Tcf7
ENSMUSG00000000782_Tcf7_ACOCA_99832.10	GAGGGGTTTCTTGATGAC	Tcf7
ENSMUSG00000041238_Rbbp8_ACOCA_99919.1	GGATGCATCCGCAGAATT	Rbbp8
ENSMUSG00000041238_Rbbp8_ACOCA_99920.2	GTTCCACGTATCGGACA	Rbbp8
ENSMUSG00000041238_Rbbp8_ACOCA_99921.3	GGATGTTACTGGTGAGTC	Rbbp8
ENSMUSG00000041238_Rbbp8_ACOCA_99922.4	GCCGGTTAATGCCAGAAA	Rbbp8
ENSMUSG00000041238_Rbbp8_ACOCA_99923.5	GACCAGCAGAAAGTCCTTC	Rbbp8
ENSMUSG00000041238_Rbbp8_ACOCA_99924.6	GCATATGCACAAAAAGCAGC	Rbbp8
ENSMUSG00000041238_Rbbp8_ACOCA_99925.7	GCTCTGTAATAAGCTTA	Rbbp8
ENSMUSG00000041238_Rbbp8_ACOCA_99926.8	GAGGGCTCATGGGACCTT	Rbbp8
ENSMUSG00000041238_Rbbp8_ACOCA_99927.9	GCTGAGACACTTGGACTTAA	Rbbp8
ENSMUSG00000041238_Rbbp8_ACOCA_99928.10	GAGTAGTAAATTCTTGAGG	Rbbp8
ENSMUSG00000056987_Fam71d_ACOCA_100039.1	GCATAACCGAGCAAACT	Fam71d
ENSMUSG00000056987_Fam71d_ACOCA_100040.2	GCCCGAGTCTGTAATAGTGT	Fam71d
ENSMUSG00000056987_Fam71d_ACOCA_100041.3	GTATAGGAGGAGATACATAA	Fam71d
ENSMUSG00000056987_Fam71d_ACOCA_100042.4	GTGCCAACAGCATCATAT	Fam71d
ENSMUSG00000056987_Fam71d_ACOCA_100043.5	GATATCCTGTTTATACAC	Fam71d
ENSMUSG00000056987_Fam71d_ACOCA_100044.6	GAGCACCAGAGTCCCTGAAG	Fam71d
ENSMUSG00000056987_Fam71d_ACOCA_100045.7	GGACATCGCAGGCTCGA	Fam71d
ENSMUSG00000056987_Fam71d_ACOCA_100046.8	GATACCCTTGTAACATCA	Fam71d
ENSMUSG00000056987_Fam71d_ACOCA_100047.9	GCTAAGAACATGCGTCTCA	Fam71d
ENSMUSG00000056987_Fam71d_ACOCA_100048.10	GAGCTGTAAGTAGTAGGAG	Fam71d
ENSMUSG00000022122_Ednrb_ACOCA_100099.1	GGTGCGGACGCGCCTTGG	Ednrb
ENSMUSG00000022122_Ednrb_ACOCA_100100.2	GTGGCTTCTTGGGGGTAT	Ednrb
ENSMUSG00000022122_Ednrb_ACOCA_100101.3	GGTCCAGGAGGTCTTAGT	Ednrb
ENSMUSG00000022122_Ednrb_ACOCA_100102.4	GACAGCGTGGCTTGGGCAGG	Ednrb
ENSMUSG00000022122_Ednrb_ACOCA_100103.5	GTGCCTCGTGTTCGTGCT	Ednrb
ENSMUSG00000022122_Ednrb_ACOCA_100104.6	GATTACGTCGGACTACAA	Ednrb
ENSMUSG00000022122_Ednrb_ACOCA_100105.7	GCTGGTGCCCTTCATACAGA	Ednrb
ENSMUSG00000022122_Ednrb_ACOCA_100106.8	GCAGAGGACTGGCCATT	Ednrb
ENSMUSG00000022122_Ednrb_ACOCA_100107.9	GCTTCTTGGAGTCGAATTAA	Ednrb
ENSMUSG00000022122_Ednrb_ACOCA_100108.10	GGGTGGTCTCTGTGGTTC	Ednrb
ENSMUSG00000035944_Ttc38_ACOCA_100618.1	GAGTCTTGGTGGCATCGA	Ttc38
ENSMUSG00000035944_Ttc38_ACOCA_100619.2	GGTGGCATCGAACAGCTTGC	Ttc38
ENSMUSG00000035944_Ttc38_ACOCA_100620.3	GGTCTTTGTCCAGCGCCA	Ttc38
ENSMUSG00000035944_Ttc38_ACOCA_100621.4	GGGCCTTGCCATCTCTAA	Ttc38
ENSMUSG00000035944_Ttc38_ACOCA_100622.5	GGTAGAAGTAGGCATCGT	Ttc38
ENSMUSG00000035944_Ttc38_ACOCA_100623.6	GGCGTCAGAGTCTGGGTTT	Ttc38
ENSMUSG00000035944_Ttc38_ACOCA_100624.7	GGGGTAAACTCGAGCCA	Ttc38
ENSMUSG00000035944_Ttc38_ACOCA_100625.8	GATCTGTTCCCAGAGATCAC	Ttc38
ENSMUSG00000035944_Ttc38_ACOCA_100626.9	GTGAAAGGCATCTATTCTTT	Ttc38
ENSMUSG00000035944_Ttc38_ACOCA_100627.10	GGAAACCAACTTCTATGACC	Ttc38
ENSMUSG00000068798_Rap1a_ACOCA_100778.1	GGAGATCCTGGACACTGC	Rap1a
ENSMUSG00000068798_Rap1a_ACOCA_100779.2	GTAGGAATCTTCTATCGTT	Rap1a
ENSMUSG00000068798_Rap1a_ACOCA_100780.3	GGGATTTGTATATGAAGAA	Rap1a
ENSMUSG00000068798_Rap1a_ACOCA_100781.4	GGAAGATGAACGGGTAGT	Rap1a
ENSMUSG00000068798_Rap1a_ACOCA_100782.5	GTGACTTGGAAGATGAAC	Rap1a
ENSMUSG00000068798_Rap1a_ACOCA_100783.6	GCTAGTAGTCCTTGGTTC	Rap1a
ENSMUSG00000068798_Rap1a_ACOCA_100784.7	GCCAGAATTTAGCAAGACAG	Rap1a
ENSMUSG00000068798_Rap1a_ACOCA_100785.8	GAGTACAAGCTAGTAGTCCT	Rap1a
ENSMUSG00000068798_Rap1a_ACOCA_100786.9	GGATCTCCAGCATGCACTGT	Rap1a
ENSMUSG00000068798_Rap1a_ACOCA_100787.10	GATTGCCAACAGTGCATGC	Rap1a
ENSMUSG00000039910_Cited2_ACOCA_100872.1	GCCCCATGCCCATGCGGT	Cited2
ENSMUSG00000039910_Cited2_ACOCA_100873.2	GGGCGAGCACATACACTA	Cited2
ENSMUSG00000039910_Cited2_ACOCA_100874.3	GGGGAAGCGCCCGTGGTTCA	Cited2
ENSMUSG00000039910_Cited2_ACOCA_100875.4	GCTGGTGATGATGCGGGCTC	Cited2
ENSMUSG00000039910_Cited2_ACOCA_100876.5	GGGAGTTGTTAAACCTGG	Cited2
ENSMUSG00000039910_Cited2_ACOCA_100877.6	GTTCATGGGTCCCCCGG	Cited2
ENSMUSG00000039910_Cited2_ACOCA_100878.7	GGATTTGCACCCCACTGC	Cited2
ENSMUSG00000039910_Cited2_ACOCA_100879.8	GCAGCTGCATGCTGGCCGGC	Cited2
ENSMUSG00000039910_Cited2_ACOCA_100880.9	GGGGTGATGGTTGAAATAC	Cited2
ENSMUSG00000039910_Cited2_ACOCA_100881.10	GCTGCCTCCGCTGTGCTT	Cited2
ENSMUSG00000021022_Ppp2r3c_ACOCA_101172.1	GGAAAGACGTGCTTCGC	Ppp2r3c
ENSMUSG00000021022_Ppp2r3c_ACOCA_101173.2	GTAATAAAACCGGGGTA	Ppp2r3c
ENSMUSG00000021022_Ppp2r3c_ACOCA_101174.3	GTAAGACTTCATCTTCAGC	Ppp2r3c
ENSMUSG00000021022_Ppp2r3c_ACOCA_101175.4	GATTCCCGAAGGTATCCT	Ppp2r3c
ENSMUSG00000021022_Ppp2r3c_ACOCA_101176.5	GAAGGTTGGTGAAAAGGC	Ppp2r3c
ENSMUSG00000021022_Ppp2r3c_ACOCA_101177.6	GATACCACCTATGATTGGAG	Ppp2r3c
ENSMUSG00000021022_Ppp2r3c_ACOCA_101178.7	GTCCATATGAATCTGTATGA	Ppp2r3c
ENSMUSG00000021022_Ppp2r3c_ACOCA_101179.8	GTAGTTAAAGAACTGCATGA	Ppp2r3c
ENSMUSG00000021022_Ppp2r3c_ACOCA_101180.9	GGCTGCATCAGACAAGAAT	Ppp2r3c
ENSMUSG00000021022_Ppp2r3c_ACOCA_101181.10	GACGCTGCCACAGCTGGAC	Ppp2r3c
ENSMUSG00000026109_Tmeff2_ACOCA_101332.1	GGAGCAGTTCCAGCCGG	Tmeff2
ENSMUSG00000026109_Tmeff2_ACOCA_101333.2	GTCCAGCTGCTGCACTGCCG	Tmeff2
ENSMUSG00000026109_Tmeff2_ACOCA_101334.3	GCTATGATAAGCAGCGTCAC	Tmeff2
ENSMUSG00000026109_Tmeff2_ACOCA_101335.4	GACGGGGAATGTTTAAGGAT	Tmeff2
ENSMUSG00000026109_Tmeff2_ACOCA_101336.5	GCCTCAGGTAGCACTCATTC	Tmeff2
ENSMUSG00000026109_Tmeff2_ACOCA_101337.6	GAGATACTTGTGGTCTCAGA	Tmeff2
ENSMUSG00000026109_Tmeff2_ACOCA_101338.7	GTGACTACGTGCCTGTGTG	Tmeff2
ENSMUSG00000026109_Tmeff2_ACOCA_101339.8	GGTCTCGCCAGAGCCTTCA	Tmeff2
ENSMUSG00000026109_Tmeff2_ACOCA_101340.9	GCCCATCTTCAGATTTAG	Tmeff2
ENSMUSG00000026109_Tmeff2_ACOCA_101341.10	GGAGCAGTTCCAGCCGGT	Tmeff2
ENSMUSG00000029561_Oasl2_ACOCA_101492.1	GGGGTCGCATACAGGTCG	Oasl2
ENSMUSG00000029561_Oasl2_ACOCA_101493.2	GCCTGGGAGAGAATCGAG	Oasl2
ENSMUSG00000029561_Oasl2_ACOCA_101494.3	GGACTGGAAAGAGGAAGGGC	Oasl2
ENSMUSG00000029561_Oasl2_ACOCA_101495.4	GGTCCAGGAGCAGCTCATCA	Oasl2
ENSMUSG00000029561_Oasl2_ACOCA_101496.5	GCGTTGTCCCCTTTCCCG	Oasl2
ENSMUSG00000029561_Oasl2_ACOCA_101497.6	GAAGAACCTCCTCCGGT	Oasl2
ENSMUSG00000029561_Oasl2_ACOCA_101498.7	GAAGAGCAGGCGAGAAAC	Oasl2
ENSMUSG00000029561_Oasl2_ACOCA_101499.8	GGGACTGAACCTTTAGGGTG	Oasl2
ENSMUSG00000029561_Oasl2_ACOCA_101500.9	GCTTGGTGAGAAGTCACC	Oasl2
ENSMUSG00000029561_Oasl2_ACOCA_101501.10	GGACAATGATGTTGTAGGCC	Oasl2
ENSMUSG00000028410_Dnaja1_ACOCA_101870.1	GATAAGAATCCAAATGAAG	Dnaja1
ENSMUSG00000028410_Dnaja1_ACOCA_101871.2	GGTATGCCAATATACCGT	Dnaja1
ENSMUSG00000028410_Dnaja1_ACOCA_101872.3	GAAAAAGGCATATAGAAAAT	Dnaja1
ENSMUSG00000028410_Dnaja1_ACOCA_101873.4	GAGTGCTGTCCCAACTGCCG	Dnaja1
ENSMUSG00000028410_Dnaja1_ACOCA_101874.5	GTATGTCCATACACATGAAA	Dnaja1
ENSMUSG00000028410_Dnaja1_ACOCA_101875.6	GGTTGTCAAGAGTAGATAT	Dnaja1
ENSMUSG00000028410_Dnaja1_ACOCA_101876.7	GTGCTGTCCCAACTGCCGG	Dnaja1
ENSMUSG00000028410_Dnaja1_ACOCA_101877.8	GTCCCAACTGCCGGGGGAC	Dnaja1
ENSMUSG00000028410_Dnaja1_ACOCA_101878.9	GGTAAAACCCAATGCCACCC	Dnaja1
ENSMUSG00000028410_Dnaja1_ACOCA_101879.10	GAAAGACGGCGTCATTATAA	Dnaja1
ENSMUSG00000006373_Pgrmc1_ACOCA_101970.1	GCCGCCCTCTAGCTCGCT	Pgrmc1
ENSMUSG00000006373_Pgrmc1_ACOCA_101971.2	GCCGAGGATGTGGTGGCGAC	Pgrmc1
ENSMUSG00000006373_Pgrmc1_ACOCA_101972.3	GTTCGCGGGGACCAGCC	Pgrmc1
ENSMUSG00000006373_Pgrmc1_ACOCA_101973.4	GTCGCGCCGCTTGAGGCG	Pgrmc1
ENSMUSG00000006373_Pgrmc1_ACOCA_101974.5	GGAAGATGCAGAGGCCCAGG	Pgrmc1
ENSMUSG00000006373_Pgrmc1_ACOCA_101975.6	GGGCCATATGGGGTCTTTGC	Pgrmc1
ENSMUSG00000006373_Pgrmc1_ACOCA_101976.7	GGGTCTCCTGCTGTGCAG	Pgrmc1
ENSMUSG00000006373_Pgrmc1_ACOCA_101977.8	GTGGGAAAACTGCTGAAGGA	Pgrmc1
ENSMUSG00000006373_Pgrmc1_ACOCA_101978.9	GAAACGCCTCAGCTCGGC	Pgrmc1
ENSMUSG00000006373_Pgrmc1_ACOCA_101979.10	GATGGCCATGAGAATGCG	Pgrmc1
ENSMUSG00000059439_Bcas3_ACOCA_102250.1	GTTGTACTGGCGGAGTCG	Bcas3
ENSMUSG00000059439_Bcas3_ACOCA_102251.2	GATCATAACCAGCAGAGG	Bcas3
ENSMUSG00000059439_Bcas3_ACOCA_102252.3	GTCACGACGCTCTCCATGT	Bcas3
ENSMUSG00000059439_Bcas3_ACOCA_102253.4	GTCTTGAGTTGCAGTGTA	Bcas3
ENSMUSG00000059439_Bcas3_ACOCA_102254.5	GGGATTCATGTTTGGCCC	Bcas3
ENSMUSG00000059439_Bcas3_ACOCA_102255.6	GATTCTAGCTGCTCGGAC	Bcas3
ENSMUSG00000059439_Bcas3_ACOCA_102256.7	GTGGCCTGACGATGGTT	Bcas3
ENSMUSG00000059439_Bcas3_ACOCA_102257.8	GTCTCCCCTAACAGAAGAAA	Bcas3
ENSMUSG00000059439_Bcas3_ACOCA_102258.9	GATGACCAAGGATGAGTC	Bcas3
ENSMUSG00000059439_Bcas3_ACOCA_102259.10	GCAAAGTTATCACACTTT	Bcas3
ENSMUSG00000068101_Cenpm_ACOCA_102290.1	GGTAGCCCTGTTCAGGTC	Cenpm
ENSMUSG00000068101_Cenpm_ACOCA_102291.2	GACTGTGCGTCCGAGCTG	Cenpm
ENSMUSG00000068101_Cenpm_ACOCA_102292.3	GGGGCCGGTTCACATTGGA	Cenpm
ENSMUSG00000068101_Cenpm_ACOCA_102293.4	GAGGGAGGGAGTTGGCCAAG	Cenpm
ENSMUSG00000068101_Cenpm_ACOCA_102294.5	GGTTAATCACAAACACAATC	Cenpm
ENSMUSG00000068101_Cenpm_ACOCA_102295.6	GTGGACAGCAGCTTCTTCC	Cenpm
ENSMUSG00000068101_Cenpm_ACOCA_102296.7	GTGTGCTTCCTTGTCACA	Cenpm
ENSMUSG00000068101_Cenpm_ACOCA_102297.8	GCAGAAACTCCTCCACTTTC	Cenpm
ENSMUSG00000068101_Cenpm_ACOCA_102298.9	GGAAAGCTTTCGTGCAGCCA	Cenpm
ENSMUSG00000068101_Cenpm_ACOCA_102299.10	GCGCGGAGACGCCTGGCACA	Cenpm
ENSMUSG00000056612_Ppp1r14b_ACOCA_102390.1	GGCCTGCTGGACAAGATCCG	Ppp1r14b
ENSMUSG00000056612_Ppp1r14b_ACOCA_102391.2	GTTAGCTGCCCCGGCCCCC	Ppp1r14b
ENSMUSG00000056612_Ppp1r14b_ACOCA_102392.3	GGCCCGGTGAGACGGCAA	Ppp1r14b
ENSMUSG00000056612_Ppp1r14b_ACOCA_102393.4	GGGACTCTGGAAGTAGACTC	Ppp1r14b
ENSMUSG00000056612_Ppp1r14b_ACOCA_102394.5	GTGATGATACCCGGGCTGCT	Ppp1r14b
ENSMUSG00000056612_Ppp1r14b_ACOCA_102395.6	GCCCCGGATCTTGTCCAGC	Ppp1r14b
ENSMUSG00000056612_Ppp1r14b_ACOCA_102396.7	GATGGCCCGGTGAGACGGCA	Ppp1r14b
ENSMUSG00000056612_Ppp1r14b_ACOCA_102397.8	GATGATACCCGGGCTGCTA	Ppp1r14b
ENSMUSG00000056612_Ppp1r14b_ACOCA_102398.9	GGGGACTCTGGAAGTAGACT	Ppp1r14b
ENSMUSG00000056612_Ppp1r14b_ACOCA_102399.10	GGAGAGTGATGATACCC	Ppp1r14b
ENSMUSG00000000903_Vpreb3_ACOCA_102450.1	GAGATGAGCGTCTTGGCC	Vpreb3
ENSMUSG00000000903_Vpreb3_ACOCA_102451.2	GCGTCAGGCTGGGTCAGAGT	Vpreb3
ENSMUSG00000000903_Vpreb3_ACOCA_102452.3	GGAGATATTGGGGTGTCG	Vpreb3
ENSMUSG00000000903_Vpreb3_ACOCA_102453.4	GGTGGCATGCTGGGAATTGA	Vpreb3
ENSMUSG00000000903_Vpreb3_ACOCA_102454.5	GCGTAATAGTAGAGAAGA	Vpreb3
ENSMUSG00000000903_Vpreb3_ACOCA_102455.6	GGTTCCTATCAGGAGCAG	Vpreb3
ENSMUSG00000000903_Vpreb3_ACOCA_102456.7	GCTCTGAGCCCACTTAT	Vpreb3
ENSMUSG00000000903_Vpreb3_ACOCA_102457.8	GAAGAAAGCATGTACCAT	Vpreb3
ENSMUSG00000000903_Vpreb3_ACOCA_102458.9	GCCACAAAGGTTCCTATC	Vpreb3
ENSMUSG00000000903_Vpreb3_ACOCA_102459.10	GAGCACTTCCTGGCTGCTGC	Vpreb3
ENSMUSG00000021359_Tfap2a_ACOCA_103341.1	GGCACGGTTGCCCCAGCT	Tfap2a
ENSMUSG00000021359_Tfap2a_ACOCA_103342.2	GTTGCTGGTGCCGTCGTGA	Tfap2a
ENSMUSG00000021359_Tfap2a_ACOCA_103343.3	GAAGTCGGCATTAGGGGTGT	Tfap2a
ENSMUSG00000021359_Tfap2a_ACOCA_103344.4	GCGGCGGGGCGCTGGTGTA	Tfap2a
ENSMUSG00000021359_Tfap2a_ACOCA_103345.5	GGGACTATCGGCGGCACG	Tfap2a
ENSMUSG00000021359_Tfap2a_ACOCA_103346.6	GAGGAGCGACAGGCGACC	Tfap2a
ENSMUSG00000021359_Tfap2a_ACOCA_103347.7	GCTCCACCTCGAAGTACA	Tfap2a
ENSMUSG00000021359_Tfap2a_ACOCA_103348.8	GATCTGGGATGTTAATACCC	Tfap2a
ENSMUSG00000021359_Tfap2a_ACOCA_103349.9	GACAGCATTGCTGTTGGACT	Tfap2a
ENSMUSG00000021359_Tfap2a_ACOCA_103350.10	GCGAAGTCTAAGAATGGA	Tfap2a
ENSMUSG00000021356_Irf4_ACOCA_103361.1	GATCGACCAGATCGACAG	Irf4
ENSMUSG00000021356_Irf4_ACOCA_103362.2	GCGTGTTTCCACGGGATG	Irf4
ENSMUSG00000021356_Irf4_ACOCA_103363.3	GGCTTGTCGATCCCTTCT	Irf4
ENSMUSG00000021356_Irf4_ACOCA_103364.4	GGCAGCCGGGGCTCAGAGTT	Irf4
ENSMUSG00000021356_Irf4_ACOCA_103365.5	GCGCAGTGAGCTGCGGCAAT	Irf4
ENSMUSG00000021356_Irf4_ACOCA_103366.6	GACCCATACAAGGTGTAC	Irf4
ENSMUSG00000021356_Irf4_ACOCA_103367.7	GAGCAATGACTTTGAGGAAT	Irf4
ENSMUSG00000021356_Irf4_ACOCA_103368.8	GTGACGTTTGGCCCACG	Irf4
ENSMUSG00000021356_Irf4_ACOCA_103369.9	GGTGCTGTCATGGGGTAG	Irf4
ENSMUSG00000021356_Irf4_ACOCA_103370.10	GATGACACACAGATGGCCAT	Irf4
ENSMUSG00000022710_Usp7_ACOCA_103521.1	GCACTGCTTGTGCGTGGC	Usp7
ENSMUSG00000022710_Usp7_ACOCA_103522.2	GCAACGCAGAAGAGGACA	Usp7
ENSMUSG00000022710_Usp7_ACOCA_103523.3	GCACAGCGATAAGCCCGT	Usp7
ENSMUSG00000022710_Usp7_ACOCA_103524.4	GGTTCTGAGTAATTCTTGGT	Usp7
ENSMUSG00000022710_Usp7_ACOCA_103525.5	GGTTGCCTCGGAGCGCCAAC	Usp7
ENSMUSG00000022710_Usp7_ACOCA_103526.6	GTAGACTACCGTTCTGAT	Usp7
ENSMUSG00000022710_Usp7_ACOCA_103527.7	GTGTACATGATGCCAACAGA	Usp7
ENSMUSG00000022710_Usp7_ACOCA_103528.8	GAAAGGCACCTGTGTAGA	Usp7
ENSMUSG00000022710_Usp7_ACOCA_103529.9	GCCATTGAGCACAATTAT	Usp7
ENSMUSG00000022710_Usp7_ACOCA_103530.10	GTTATTCCGAGGCAAAA	Usp7
ENSMUSG00000038347_Tcte2_ACOCA_103581.1	GTAGCTGCTATCTCCTTG	Tcte2
ENSMUSG00000038347_Tcte2_ACOCA_103582.2	GCCAAGTTTACAGCAGAGCC	Tcte2
ENSMUSG00000038347_Tcte2_ACOCA_103583.3	GATACCATGCTCCAGGGA	Tcte2
ENSMUSG00000038347_Tcte2_ACOCA_103584.4	GCCAGGCTCTGCTGTAAACT	Tcte2
ENSMUSG00000038347_Tcte2_ACOCA_103585.5	GGCACTCGCATGGTCTCC	Tcte2
ENSMUSG00000038347_Tcte2_ACOCA_103586.6	GGCACAGTACCCGAACCACA	Tcte2
ENSMUSG00000038347_Tcte2_ACOCA_103587.7	GTGGTTCGGGTACTGTGCC	Tcte2
ENSMUSG00000038347_Tcte2_ACOCA_103588.8	GTAACTCAACTAACATCTGT	Tcte2
ENSMUSG00000038347_Tcte2_ACOCA_103589.9	GATGGAGAAAGCTTGGTGTG	Tcte2
ENSMUSG00000038347_Tcte2_ACOCA_103590.10	GGCTGCCAAGCCTCCGAG	Tcte2
ENSMUSG00000020402_Vdac1_ACOCA_103661.1	GGCGGACTTGCCAAGAT	Vdac1
ENSMUSG00000020402_Vdac1_ACOCA_103662.2	GGCTGCCGTTCACTTTGG	Vdac1
ENSMUSG00000020402_Vdac1_ACOCA_103663.3	GTCATTCTCGCCGAACAC	Vdac1
ENSMUSG00000020402_Vdac1_ACOCA_103664.4	GGCTGACGTTTACAGAGAAG	Vdac1
ENSMUSG00000020402_Vdac1_ACOCA_103665.5	GCTGGGCCCTCGATCCG	Vdac1
ENSMUSG00000020402_Vdac1_ACOCA_103666.6	GAAAACGAAGTCAGAGAA	Vdac1
ENSMUSG00000020402_Vdac1_ACOCA_103667.7	GGGTCACTCGGGACTTCG	Vdac1
ENSMUSG00000020402_Vdac1_ACOCA_103668.8	GCCAAGATCGGCGTATGT	Vdac1
ENSMUSG00000020402_Vdac1_ACOCA_103669.9	GCCAAGATCGGCGTATG	Vdac1
ENSMUSG00000020402_Vdac1_ACOCA_103670.10	GGAAACAGTAACACTCGCTT	Vdac1
ENSMUSG00000025153_Fasn_ACOCA_103841.1	GGATTACCCAAGCGGTC	Fasn
ENSMUSG00000025153_Fasn_ACOCA_103842.2	GCGGGGCATTCCCCACTA	Fasn
ENSMUSG00000025153_Fasn_ACOCA_103843.3	GAGATCCCGAGACGCTTC	Fasn
ENSMUSG00000025153_Fasn_ACOCA_103844.4	GAACACTGGCGTCTGGGT	Fasn
ENSMUSG00000025153_Fasn_ACOCA_103845.5	GAGAACCTACAGGAGTTC	Fasn
ENSMUSG00000025153_Fasn_ACOCA_103846.6	GTTCCTCGGAGTGAGGCT	Fasn
ENSMUSG00000025153_Fasn_ACOCA_103847.7	GCCACCACGAACAGGCAG	Fasn
ENSMUSG00000025153_Fasn_ACOCA_103848.8	GCCGGCACCAATACAGA	Fasn
ENSMUSG00000025153_Fasn_ACOCA_103849.9	GGTGGTGATAGCCGGTATGT	Fasn
ENSMUSG00000025153_Fasn_ACOCA_103850.10	GACTCACGGAAGCTGTCC	Fasn
ENSMUSG00000038965_Ube2l3_ACOCA_103901.1	GAAGAGATCCGCAAATG	Ube2l3
ENSMUSG00000038965_Ube2l3_ACOCA_103902.2	GAAAAACTTCCGTAACATCC	Ube2l3
ENSMUSG00000038965_Ube2l3_ACOCA_103903.3	GAAGCTAATTTATTGACT	Ube2l3
ENSMUSG00000038965_Ube2l3_ACOCA_103904.4	GTCATTCACCAGTGCTATGA	Ube2l3
ENSMUSG00000038965_Ube2l3_ACOCA_103905.5	GCTAATTTATTGACTTGGCA	Ube2l3
ENSMUSG00000038965_Ube2l3_ACOCA_103906.6	GACAACCCTCCATATGATA	Ube2l3
ENSMUSG00000038965_Ube2l3_ACOCA_103907.7	GACAACCCTCCATATGATAA	Ube2l3
ENSMUSG00000038965_Ube2l3_ACOCA_103908.8	GCTAGGTCAGCCCGGAGT	Ube2l3
ENSMUSG00000038965_Ube2l3_ACOCA_103909.9	GGCTCCCTTATCATATGGA	Ube2l3
ENSMUSG00000038965_Ube2l3_ACOCA_103910.10	GAAGGCTCCCTTATCATA	Ube2l3
ENSMUSG00000068457_Uty_ACOCA_104078.1	GGCGCCATCTTTGCATC	Uty
ENSMUSG00000068457_Uty_ACOCA_104079.2	GGCGGCGGAAAAGGCTAG	Uty
ENSMUSG00000068457_Uty_ACOCA_104080.3	GAAGAGAAGAAGGCGCTTTG	Uty
ENSMUSG00000068457_Uty_ACOCA_104081.4	GGTCACTTCAATCTCTTAC	Uty
ENSMUSG00000068457_Uty_ACOCA_104082.5	GTCGTAAATGGATTTCTT	Uty
ENSMUSG00000068457_Uty_ACOCA_104083.6	GGAGGAAGATCCTAATTC	Uty
ENSMUSG00000068457_Uty_ACOCA_104084.7	GTAAAAGCTGAAGGAAAAG	Uty
ENSMUSG00000068457_Uty_ACOCA_104085.8	GAATAGCATATCTCTCTT	Uty
ENSMUSG00000068457_Uty_ACOCA_104086.9	GTTGGATGCACCATAATA	Uty
ENSMUSG00000068457_Uty_ACOCA_104087.10	GAATACCTAAGTCCATCC	Uty
ENSMUSG00000024406_Pou5f1_ACOCA_104178.1	GGTGAGCCCCACGTCGGCCT	Pou5f1
ENSMUSG00000024406_Pou5f1_ACOCA_104179.2	GGCCTCGAAGCGACAGA	Pou5f1
ENSMUSG00000024406_Pou5f1_ACOCA_104180.3	GCAGCTTACACATGTTCTTA	Pou5f1
ENSMUSG00000024406_Pou5f1_ACOCA_104181.4	GAAGGTTCTCATTGTTGT	Pou5f1
ENSMUSG00000024406_Pou5f1_ACOCA_104182.5	GCTAGTTCGCTTTCTCTTC	Pou5f1
ENSMUSG00000024406_Pou5f1_ACOCA_104183.6	GCTGGGACTGTGACCCTA	Pou5f1
ENSMUSG00000024406_Pou5f1_ACOCA_104184.7	GATTCCAGGCCCACCTGG	Pou5f1
ENSMUSG00000024406_Pou5f1_ACOCA_104185.8	GCAGAACTCGTATGCGGG	Pou5f1
ENSMUSG00000024406_Pou5f1_ACOCA_104186.9	GGGCCTAGTCCCCCAAGT	Pou5f1
ENSMUSG00000024406_Pou5f1_ACOCA_104187.10	GTGAGTGATCTGCTGTAGGG	Pou5f1
ENSMUSG00000049176_Frmpd4_ACOCA_104230.1	GGAAAAGCGCACTTTGAC	Frmpd4
ENSMUSG00000049176_Frmpd4_ACOCA_104231.2	GGCAGCTGTCAAACCGA	Frmpd4
ENSMUSG00000049176_Frmpd4_ACOCA_104232.3	GAGAGAGAGTCATCGACC	Frmpd4
ENSMUSG00000049176_Frmpd4_ACOCA_104233.4	GAAGTAGTCACGTCCATCT	Frmpd4
ENSMUSG00000049176_Frmpd4_ACOCA_104234.5	GTTGTAACGATGTCGTTC	Frmpd4
ENSMUSG00000049176_Frmpd4_ACOCA_104235.6	GCGAAAAGCCAGTGGTCGTT	Frmpd4
ENSMUSG00000049176_Frmpd4_ACOCA_104236.7	GATGAGGAGAGACCCTGTGC	Frmpd4
ENSMUSG00000049176_Frmpd4_ACOCA_104237.8	GGATCAGCTTGCCTTCTGAG	Frmpd4
ENSMUSG00000049176_Frmpd4_ACOCA_104238.9	GAGATACTCAAAAGCAAC	Frmpd4
ENSMUSG00000049176_Frmpd4_ACOCA_104239.10	GTAACGCGGCCAGCCGCA	Frmpd4
ENSMUSG00000020380_Rad50_ACOCA_104350.1	GGTTGGACCCAATGGGGC	Rad50
ENSMUSG00000020380_Rad50_ACOCA_104351.2	GCAGTTTCGAGATGTGAA	Rad50
ENSMUSG00000020380_Rad50_ACOCA_104352.3	GCTCAAGAAACAGACGTG	Rad50
ENSMUSG00000020380_Rad50_ACOCA_104353.4	GATCGAAAAGATGAGCATTC	Rad50
ENSMUSG00000020380_Rad50_ACOCA_104354.5	GTACTGGAGATTTCCCTCC	Rad50
ENSMUSG00000020380_Rad50_ACOCA_104355.6	GAGATCAGATTACGAGTA	Rad50
ENSMUSG00000020380_Rad50_ACOCA_104356.7	GTCGATTTCTGCACATT	Rad50
ENSMUSG00000020380_Rad50_ACOCA_104357.8	GAGAAATGATAAGTTGTCTT	Rad50
ENSMUSG00000020380_Rad50_ACOCA_104358.9	GTTTCTTTCGGCTCTCCA	Rad50
ENSMUSG00000020380_Rad50_ACOCA_104359.10	GCCTTAGATACACTTCGAC	Rad50
ENSMUSG00000033083_Tbc1d4_ACOCA_104390.1	GTCGGGAGTCTCCGGAGC	Tbc1d4
ENSMUSG00000033083_Tbc1d4_ACOCA_104391.2	GAGATTCGTTGGCGCAC	Tbc1d4
ENSMUSG00000033083_Tbc1d4_ACOCA_104392.3	GTGCGGGTTGGCTGGCCA	Tbc1d4
ENSMUSG00000033083_Tbc1d4_ACOCA_104393.4	GGCTGCGCCGACGGATCT	Tbc1d4
ENSMUSG00000033083_Tbc1d4_ACOCA_104394.5	GCGTTGTGTCCCTGCGCC	Tbc1d4
ENSMUSG00000033083_Tbc1d4_ACOCA_104395.6	GATGAACACCCCGGTGTT	Tbc1d4
ENSMUSG00000033083_Tbc1d4_ACOCA_104396.7	GGTTAGGATCCGTGGCG	Tbc1d4
ENSMUSG00000033083_Tbc1d4_ACOCA_104397.8	GCACAGTTTAATCTGCGTCT	Tbc1d4
ENSMUSG00000033083_Tbc1d4_ACOCA_104398.9	GCTTATGCAAAGAGTGCATG	Tbc1d4
ENSMUSG00000033083_Tbc1d4_ACOCA_104399.10	GCTTCCCAGAGAGGATTT	Tbc1d4
ENSMUSG00000045095_Magi1_ACOCA_104901.1	GGCGGGAGCGTTGCTTCT	Magi1
ENSMUSG00000045095_Magi1_ACOCA_104902.2	GGTCCTCTACCTGAAAAC	Magi1
ENSMUSG00000045095_Magi1_ACOCA_104903.3	GTGCGGCAGGACCATCG	Magi1
ENSMUSG00000045095_Magi1_ACOCA_104904.4	GCTACGGAAAAGCAGCCG	Magi1
ENSMUSG00000045095_Magi1_ACOCA_104905.5	GGGGAGTTTCCGTACGT	Magi1
ENSMUSG00000045095_Magi1_ACOCA_104906.6	GTAAAGCTACTGTTCATTTC	Magi1
ENSMUSG00000045095_Magi1_ACOCA_104907.7	GTCCACCCGGAGAATGAGG	Magi1
ENSMUSG00000045095_Magi1_ACOCA_104908.8	GCCCCGCTATGACGTGCT	Magi1
ENSMUSG00000045095_Magi1_ACOCA_104909.9	GTCCAGTGGTTCTTCTTC	Magi1
ENSMUSG00000045095_Magi1_ACOCA_104910.10	GAGTGCACCGTGAAGCG	Magi1
ENSMUSG00000045328_Cenpe_ACOCA_104961.1	GTATGGCGGAGCTGATGA	Cenpe
ENSMUSG00000045328_Cenpe_ACOCA_104962.2	GGAGCCATCGCAGTTAGA	Cenpe
ENSMUSG00000045328_Cenpe_ACOCA_104963.3	GACACTTCATTAACGTA	Cenpe
ENSMUSG00000045328_Cenpe_ACOCA_104964.4	GGGTTCTGAAGATTGTTT	Cenpe
ENSMUSG00000045328_Cenpe_ACOCA_104965.5	GAGAAGCCACCCACATTTAC	Cenpe
ENSMUSG00000045328_Cenpe_ACOCA_104966.6	GCTATTTATCAGAGCGATGG	Cenpe
ENSMUSG00000045328_Cenpe_ACOCA_104967.7	GACAGCCACTGAAGCCTCCT	Cenpe
ENSMUSG00000045328_Cenpe_ACOCA_104968.8	GAATGTGTATGAAGAGATTG	Cenpe
ENSMUSG00000045328_Cenpe_ACOCA_104969.9	GACTCTTTCTTAGCGTCA	Cenpe
ENSMUSG00000045328_Cenpe_ACOCA_104970.10	GAAACCTTTGATAATTC	Cenpe
ENSMUSG00000061808_Ttr_ACOCA_105121.1	GGCAAAGGAGGAAGAGTCGA	Ttr
ENSMUSG00000061808_Ttr_ACOCA_105122.2	GAATCCAAATGTCCTCTGA	Ttr
ENSMUSG00000061808_Ttr_ACOCA_105123.3	GGCTGCCTCGGACAGCATCC	Ttr
ENSMUSG00000061808_Ttr_ACOCA_105124.4	GGTATTTGTGTCTGAAGC	Ttr
ENSMUSG00000061808_Ttr_ACOCA_105125.5	GTGTTCAAAAAGACCTCTGA	Ttr
ENSMUSG00000061808_Ttr_ACOCA_105126.6	GTGCAGCTCTCCAGACTCCG	Ttr
ENSMUSG00000061808_Ttr_ACOCA_105127.7	GGAGTGTACAGAGTAGAAC	Ttr
ENSMUSG00000061808_Ttr_ACOCA_105128.8	GCGATGGTGTAGTGGCGA	Ttr
ENSMUSG00000061808_Ttr_ACOCA_105129.9	GTGGTGCTGTAGGAGTAT	Ttr
ENSMUSG00000061808_Ttr_ACOCA_105130.10	GCAAAGGAGGAAGAGTCGAA	Ttr
ENSMUSG00000061589_Dot1l_ACOCA_105535.1	GCGAATCGCTCCTTCAGC	Dot1l
ENSMUSG00000061589_Dot1l_ACOCA_105536.2	GAGGCTCAAGTCGCCTGT	Dot1l
ENSMUSG00000061589_Dot1l_ACOCA_105537.3	GAGCCCGCCGTCTACCCG	Dot1l
ENSMUSG00000061589_Dot1l_ACOCA_105538.4	GGGCTCTGTGTCGTGGAC	Dot1l
ENSMUSG00000061589_Dot1l_ACOCA_105539.5	GCTCCACCACACGCATGA	Dot1l
ENSMUSG00000061589_Dot1l_ACOCA_105540.6	GAATACTCGGCCGTCCAA	Dot1l
ENSMUSG00000061589_Dot1l_ACOCA_105541.7	GTGACTTCCTCTCAGAGGAA	Dot1l
ENSMUSG00000061589_Dot1l_ACOCA_105542.8	GGTTAGCCTTGTACTGCG	Dot1l
ENSMUSG00000061589_Dot1l_ACOCA_105543.9	GAAGTTCAGAGGGGCAAA	Dot1l
ENSMUSG00000061589_Dot1l_ACOCA_105544.10	GCTCTCAGGGACTTTGGT	Dot1l
ENSMUSG00000036639_Nudt1_ACOCA_105695.1	GCACAAGGGTATAAAGCC	Nudt1
ENSMUSG00000036639_Nudt1_ACOCA_105696.2	GCCCAGGAGAACTCGCTG	Nudt1
ENSMUSG00000036639_Nudt1_ACOCA_105697.3	GGAATGGCTTCGGGGGCA	Nudt1
ENSMUSG00000036639_Nudt1_ACOCA_105698.4	GAAGAGGGGCTTTGGTGC	Nudt1
ENSMUSG00000036639_Nudt1_ACOCA_105699.5	GGAGAGACCATTGAGGATG	Nudt1
ENSMUSG00000036639_Nudt1_ACOCA_105700.6	GGAAGAAAGTGGTCTGAGCG	Nudt1
ENSMUSG00000036639_Nudt1_ACOCA_105701.7	GTGGGCGTCCCGTGCACA	Nudt1
ENSMUSG00000036639_Nudt1_ACOCA_105702.8	GATGGACGTGCATATCTTCT	Nudt1
ENSMUSG00000036639_Nudt1_ACOCA_105703.9	GGCCACAGGTCGGCAAAG	Nudt1
ENSMUSG00000036639_Nudt1_ACOCA_105704.10	GCGCCCTCAGTGGTTCCAAC	Nudt1
ENSMUSG00000030772_Dkk3_ACOCA_106050.1	GACGGTCACTTGGACTC	Dkk3
ENSMUSG00000030772_Dkk3_ACOCA_106051.2	GCTGTGTACACTGCTGGCGG	Dkk3
ENSMUSG00000030772_Dkk3_ACOCA_106052.3	GAGCGTAGCTTCCTCCTGA	Dkk3
ENSMUSG00000030772_Dkk3_ACOCA_106053.4	GAGACCAGCACGGAGACC	Dkk3
ENSMUSG00000030772_Dkk3_ACOCA_106054.5	GCACAAACTGCGCAGTGCCG	Dkk3
ENSMUSG00000030772_Dkk3_ACOCA_106055.6	GCTGCTAAAACGTCCTCTG	Dkk3
ENSMUSG00000030772_Dkk3_ACOCA_106056.7	GGCAGGTGTACTTGAAGC	Dkk3
ENSMUSG00000030772_Dkk3_ACOCA_106057.8	GAGACAGTCATTACATCTGT	Dkk3
ENSMUSG00000030772_Dkk3_ACOCA_106058.9	GGGGTCACTGCACCCAAA	Dkk3
ENSMUSG00000030772_Dkk3_ACOCA_106059.10	GTGCAAGCCAGCCTTCGT	Dkk3
ENSMUSG00000021258_Ccnk_ACOCA_106270.1	GGCGGTACCGGGCCTCAG	Ccnk
ENSMUSG00000021258_Ccnk_ACOCA_106271.2	GAGTCCTTCAAGTTGTGA	Ccnk
ENSMUSG00000021258_Ccnk_ACOCA_106272.3	GGTTTGCTGACGTGACTGAA	Ccnk
ENSMUSG00000021258_Ccnk_ACOCA_106273.4	GATGTGGGCACACGTTTG	Ccnk
ENSMUSG00000021258_Ccnk_ACOCA_106274.5	GGACCACACAAAACCATGT	Ccnk
ENSMUSG00000021258_Ccnk_ACOCA_106275.6	GTATCTTGGGAATTGTTTGA	Ccnk
ENSMUSG00000021258_Ccnk_ACOCA_106276.7	GTGTAAAGATATCATCAAAA	Ccnk
ENSMUSG00000021258_Ccnk_ACOCA_106277.8	GATGTCCAGTTCGGCCAGTT	Ccnk
ENSMUSG00000021258_Ccnk_ACOCA_106278.9	GCGACAGCTATGATCTC	Ccnk
ENSMUSG00000021258_Ccnk_ACOCA_106279.10	GCTGCTTTGCATATTTGAGC	Ccnk
ENSMUSG00000021250_Fos_ACOCA_106310.1	GGAAAGGCTGTCCCCGGC	Fos
ENSMUSG00000021250_Fos_ACOCA_106311.2	GGGTTTCAACGCCGACTACG	Fos
ENSMUSG00000021250_Fos_ACOCA_106312.3	GTGCCAACTTTATCCCCA	Fos
ENSMUSG00000021250_Fos_ACOCA_106313.4	GTAAGGATGGGGCGCTC	Fos
ENSMUSG00000021250_Fos_ACOCA_106314.5	GCCAAGTGCCGGAATCGG	Fos
ENSMUSG00000021250_Fos_ACOCA_106315.6	GCGCTCTGCCTCCTGACA	Fos
ENSMUSG00000021250_Fos_ACOCA_106316.7	GCCCACTCTGGTCTCCTCCG	Fos
ENSMUSG00000021250_Fos_ACOCA_106317.8	GGTCATCGGGGATCTTGC	Fos
ENSMUSG00000021250_Fos_ACOCA_106318.9	GAGAAACGGAGAATCCGAA	Fos
ENSMUSG00000021250_Fos_ACOCA_106319.10	GGAAAAACTGGAGTTTATTT	Fos
ENSMUSG00000021256_Vash1_ACOCA_106330.1	GTGCTGAGGCCCCTTCGG	Vash1
ENSMUSG00000021256_Vash1_ACOCA_106331.2	GGGACACCTCCATCTCGT	Vash1
ENSMUSG00000021256_Vash1_ACOCA_106332.3	GTTTAGTGCCAGAGTGGG	Vash1
ENSMUSG00000021256_Vash1_ACOCA_106333.4	GAGGCACTGCTGCTGCCACT	Vash1
ENSMUSG00000021256_Vash1_ACOCA_106334.5	GTGGTGGTGGCGGCTGCGTT	Vash1
ENSMUSG00000021256_Vash1_ACOCA_106335.6	GAAAGTAGGCACACTTGGTA	Vash1
ENSMUSG00000021256_Vash1_ACOCA_106336.7	GAAGAGCAGACCTCTGAC	Vash1
ENSMUSG00000021256_Vash1_ACOCA_106337.8	GGCCAAGGAAATGACCAAAG	Vash1
ENSMUSG00000021256_Vash1_ACOCA_106338.9	GGACTACGAAGCGGCCTA	Vash1
ENSMUSG00000021256_Vash1_ACOCA_106339.10	GGGTGGGCATACTGTTGGTG	Vash1
ENSMUSG00000038203_Hoxa13_ACOCA_106470.1	GCACGACTTGATGGCGTTG	Hoxa13
ENSMUSG00000038203_Hoxa13_ACOCA_106471.2	GTACTTGTCGGCGAAGGCGG	Hoxa13
ENSMUSG00000038203_Hoxa13_ACOCA_106472.3	GGTAGAAAGCAAACTCCT	Hoxa13
ENSMUSG00000038203_Hoxa13_ACOCA_106473.4	GGATATGCCAGTAGTTCC	Hoxa13
ENSMUSG00000038203_Hoxa13_ACOCA_106474.5	GCTGAACTCCTCGGCCGCG	Hoxa13
ENSMUSG00000038203_Hoxa13_ACOCA_106475.6	GACGCCAGCTCCTATAGG	Hoxa13
ENSMUSG00000038203_Hoxa13_ACOCA_106476.7	GTAGAGAAACATGACGGT	Hoxa13
ENSMUSG00000038203_Hoxa13_ACOCA_106477.8	GTGCTCCTCCACCCCCGC	Hoxa13
ENSMUSG00000038203_Hoxa13_ACOCA_106478.9	GTTCTTGTTGAGCTCGT	Hoxa13
ENSMUSG00000038203_Hoxa13_ACOCA_106479.10	GAAGCGCGTGCCTTACACTA	Hoxa13
ENSMUSG00000022505_Emp2_ACOCA_106530.1	GGAGTGCCGTGGACACGATG	Emp2
ENSMUSG00000022505_Emp2_ACOCA_106531.2	GAAGCTGTCGCCTACCCACC	Emp2
ENSMUSG00000022505_Emp2_ACOCA_106532.3	GTTGGTGCACACTCTCCAG	Emp2
ENSMUSG00000022505_Emp2_ACOCA_106533.4	GCCGGTCAGCTCATTGATCT	Emp2
ENSMUSG00000022505_Emp2_ACOCA_106534.5	GTTATTCTGTGATGCAGG	Emp2
ENSMUSG00000022505_Emp2_ACOCA_106535.6	GCTCTTCCGCCTCAAGCA	Emp2
ENSMUSG00000022505_Emp2_ACOCA_106536.7	GATGGTGGAGAGGATCATGG	Emp2
ENSMUSG00000022505_Emp2_ACOCA_106537.8	GGCGCCGGTCTGTATAGA	Emp2
ENSMUSG00000022505_Emp2_ACOCA_106538.9	GAGCTGGATGATGGACGTC	Emp2
ENSMUSG00000022505_Emp2_ACOCA_106539.10	GTAGCTGCCTTCTTGCAGT	Emp2
ENSMUSG00000048922_Cdca2_ACOCA_106910.1	GTAACCGTAGAGCAGTT	Cdca2
ENSMUSG00000048922_Cdca2_ACOCA_106911.2	GCTCCACTGTTGGTGTGC	Cdca2
ENSMUSG00000048922_Cdca2_ACOCA_106912.3	GTGGGGCTCTCGTGCCAA	Cdca2
ENSMUSG00000048922_Cdca2_ACOCA_106913.4	GTATCAGGGGTGCAAAGATT	Cdca2
ENSMUSG00000048922_Cdca2_ACOCA_106914.5	GAATCGGATCAGGCAAT	Cdca2
ENSMUSG00000048922_Cdca2_ACOCA_106915.6	GCATCTGCTACATGCTTCTG	Cdca2
ENSMUSG00000048922_Cdca2_ACOCA_106916.7	GAGGTCTTAACAAAGCTTTC	Cdca2
ENSMUSG00000048922_Cdca2_ACOCA_106917.8	GCTGACGAAGCGTGTGCT	Cdca2
ENSMUSG00000048922_Cdca2_ACOCA_106918.9	GGCATTTCGATACAGTCTT	Cdca2
ENSMUSG00000048922_Cdca2_ACOCA_106919.10	GGCCATCTTAGTTTCCTGTA	Cdca2
ENSMUSG00000033166_Dis3_ACOCA_107010.1	GCCGCAGGCCGAGCAAGC	Dis3
ENSMUSG00000033166_Dis3_ACOCA_107011.2	GCGGGATGACATCGGCTG	Dis3
ENSMUSG00000033166_Dis3_ACOCA_107012.3	GGGATGTGACCAATAACC	Dis3
ENSMUSG00000033166_Dis3_ACOCA_107013.4	GATTCGCTTGTAGATGG	Dis3
ENSMUSG00000033166_Dis3_ACOCA_107014.5	GGGCAGAGGCTGCTCGCC	Dis3
ENSMUSG00000033166_Dis3_ACOCA_107015.6	GGAACATTCAGAGCTAGC	Dis3
ENSMUSG00000033166_Dis3_ACOCA_107016.7	GGGAGAGAATGCCAATGAC	Dis3
ENSMUSG00000033166_Dis3_ACOCA_107017.8	GTACCACTTCGCTGCGACT	Dis3
ENSMUSG00000033166_Dis3_ACOCA_107018.9	GGCCTACAGGTCGAGTTG	Dis3
ENSMUSG00000033166_Dis3_ACOCA_107019.10	GGTTTCTATCCGAATTCG	Dis3
ENSMUSG00000056608_Chd9_ACOCA_107050.1	GCCGAAAGATTGGTTAAC	Chd9
ENSMUSG00000056608_Chd9_ACOCA_107051.2	GTTCACTGGCCTGAAATA	Chd9
ENSMUSG00000056608_Chd9_ACOCA_107052.3	GCGAGGCCAGTAGCTGTC	Chd9
ENSMUSG00000056608_Chd9_ACOCA_107053.4	GCGAGTTACTCACGGAGC	Chd9
ENSMUSG00000056608_Chd9_ACOCA_107054.5	GTTAACTCTGTGTGCGC	Chd9
ENSMUSG00000056608_Chd9_ACOCA_107055.6	GCACTAGGAAAGTTCTCA	Chd9
ENSMUSG00000056608_Chd9_ACOCA_107056.7	GGGACCTCTGCTCGGCAT	Chd9
ENSMUSG00000056608_Chd9_ACOCA_107057.8	GAAAGCGGTGCAATAATC	Chd9
ENSMUSG00000056608_Chd9_ACOCA_107058.9	GTCAGCAGGATTTCGTAG	Chd9
ENSMUSG00000056608_Chd9_ACOCA_107059.10	GTCTACTTCAACGTAGTC	Chd9
ENSMUSG00000026617_Bpnt1_ACOCA_107110.1	GCATCAACACGGTGTGGC	Bpnt1
ENSMUSG00000026617_Bpnt1_ACOCA_107111.2	GCATATGCTCTTCCCTGGCC	Bpnt1
ENSMUSG00000026617_Bpnt1_ACOCA_107112.3	GATCCACTTCCCCAGGAGGC	Bpnt1
ENSMUSG00000026617_Bpnt1_ACOCA_107113.4	GATAGCACTGTACTGCGA	Bpnt1
ENSMUSG00000026617_Bpnt1_ACOCA_107114.5	GCATATTCTATCGCTCAAA	Bpnt1
ENSMUSG00000026617_Bpnt1_ACOCA_107115.6	GCAATGACACACCTGACTA	Bpnt1
ENSMUSG00000026617_Bpnt1_ACOCA_107116.7	GCACCAAGCGGTCGGCTT	Bpnt1
ENSMUSG00000026617_Bpnt1_ACOCA_107117.8	GGTTGATGATGCCTGCGA	Bpnt1
ENSMUSG00000026617_Bpnt1_ACOCA_107118.9	GTTTGGGTTGACCCCTTAGA	Bpnt1
ENSMUSG00000026617_Bpnt1_ACOCA_107119.10	GACAATGTAACAGTTCTCAT	Bpnt1
ENSMUSG00000059042_Klk1b9_ACOCA_107170.1	GAGGGTTCCTCTTCGTAT	Klk1b9
ENSMUSG00000059042_Klk1b9_ACOCA_107171.2	GCATATATATTCGTTGTAA	Klk1b9
ENSMUSG00000059042_Klk1b9_ACOCA_107172.3	GTCGGATGTGGTTTCTATGG	Klk1b9
ENSMUSG00000059042_Klk1b9_ACOCA_107173.4	GTGTCCTGTTGGATGCCAAC	Klk1b9
ENSMUSG00000059042_Klk1b9_ACOCA_107174.5	GAGAACAAGGTTTCCCT	Klk1b9
ENSMUSG00000059042_Klk1b9_ACOCA_107175.6	GTCCACTCTCGAATTGTTGG	Klk1b9
ENSMUSG00000059042_Klk1b9_ACOCA_107176.7	GTGCAGGAGAGACAGATGG	Klk1b9
ENSMUSG00000059042_Klk1b9_ACOCA_107177.8	GTTACAACGAATATATATGC	Klk1b9
ENSMUSG00000059042_Klk1b9_ACOCA_107178.9	GATGTCGGATGTGGTTTCTA	Klk1b9
ENSMUSG00000059042_Klk1b9_ACOCA_107179.10	GGAGGCTCCTGTTGTAGCCA	Klk1b9
ENSMUSG00000003949_Hlf_ACOCA_107270.1	GCTGGTTGCAAGCCAGGG	Hlf
ENSMUSG00000003949_Hlf_ACOCA_107271.2	GCTGAGATCCATGACCGA	Hlf
ENSMUSG00000003949_Hlf_ACOCA_107272.3	GAGGAATTCCTGTCAGAGAA	Hlf
ENSMUSG00000003949_Hlf_ACOCA_107273.4	GTGCTGCGACGGACTCGGG	Hlf
ENSMUSG00000003949_Hlf_ACOCA_107274.5	GGAGACGGGATGCCCGGG	Hlf
ENSMUSG00000003949_Hlf_ACOCA_107275.6	GGTGTATTGCGGTTTGC	Hlf
ENSMUSG00000003949_Hlf_ACOCA_107276.7	GGTACCTGGATGGTGTCA	Hlf
ENSMUSG00000003949_Hlf_ACOCA_107277.8	GAGAACTTCCGTTTGCGA	Hlf
ENSMUSG00000003949_Hlf_ACOCA_107278.9	GGGGTTCAAGGGGAGCTGTC	Hlf
ENSMUSG00000003949_Hlf_ACOCA_107279.10	GCCCTCTCCAGCATCCCG	Hlf
ENSMUSG00000004637_Wwox_ACOCA_107310.1	GGCAGCTCTGCGCTATGC	Wwox
ENSMUSG00000004637_Wwox_ACOCA_107311.2	GGACGACACGGACAGTG	Wwox
ENSMUSG00000004637_Wwox_ACOCA_107312.3	GTGGGAACATCCGAAAAC	Wwox
ENSMUSG00000004637_Wwox_ACOCA_107313.4	GCAGGATCTCCATGGCGG	Wwox
ENSMUSG00000004637_Wwox_ACOCA_107314.5	GTCTCCTGTTCCCATCCATA	Wwox
ENSMUSG00000004637_Wwox_ACOCA_107315.6	GGTTACTGGAGCAAATTC	Wwox
ENSMUSG00000004637_Wwox_ACOCA_107316.7	GCCAATCTTGGATCCAAGT	Wwox
ENSMUSG00000004637_Wwox_ACOCA_107317.8	GTCTGGTGGTCGGCTTCGT	Wwox
ENSMUSG00000004637_Wwox_ACOCA_107318.9	GCGCGCCATGGAGGGCAA	Wwox
ENSMUSG00000004637_Wwox_ACOCA_107319.10	GGGTCATTGCTTCCACCT	Wwox
ENSMUSG00000003360_Ddx23_ACOCA_107470.1	GAGACGCATCACCCAAGG	Ddx23
ENSMUSG00000003360_Ddx23_ACOCA_107471.2	GGGGAGGACTTCCGGTCC	Ddx23
ENSMUSG00000003360_Ddx23_ACOCA_107472.3	GGAAGCGGCATCGCTCAC	Ddx23
ENSMUSG00000003360_Ddx23_ACOCA_107473.4	GGTCCTTGTCCCGTCGG	Ddx23
ENSMUSG00000003360_Ddx23_ACOCA_107474.5	GGAACGGCGGCACAAAGAG	Ddx23
ENSMUSG00000003360_Ddx23_ACOCA_107475.6	GAAATCCTTTCCTCGGCC	Ddx23
ENSMUSG00000003360_Ddx23_ACOCA_107476.7	GGGTGACGAGGATGAACA	Ddx23
ENSMUSG00000003360_Ddx23_ACOCA_107477.8	GCGAGATAAGGAACGGGAC	Ddx23
ENSMUSG00000003360_Ddx23_ACOCA_107478.9	GGGGCGAGGCTTCATTGC	Ddx23
ENSMUSG00000003360_Ddx23_ACOCA_107479.10	GTTCCTCCAGGGACAGTGGC	Ddx23
ENSMUSG00000047861_Foxi1_ACOCA_107510.1	GTAAAGATTCATCTCCGG	Foxi1
ENSMUSG00000047861_Foxi1_ACOCA_107511.2	GCGCCCAACCTCCTTCGA	Foxi1
ENSMUSG00000047861_Foxi1_ACOCA_107512.3	GAAGGCGCTGGGAGGTCGA	Foxi1
ENSMUSG00000047861_Foxi1_ACOCA_107513.4	GAGAATTTCTTCCACCCTCA	Foxi1
ENSMUSG00000047861_Foxi1_ACOCA_107514.5	GCTACTGCCCAGCGACCT	Foxi1
ENSMUSG00000047861_Foxi1_ACOCA_107515.6	GACAACGGAAACTTTCGC	Foxi1
ENSMUSG00000047861_Foxi1_ACOCA_107516.7	GAAAACGGAGAACGGTCTCC	Foxi1
ENSMUSG00000047861_Foxi1_ACOCA_107517.8	GCGGTGTCTAAGACCTCCTG	Foxi1
ENSMUSG00000047861_Foxi1_ACOCA_107518.9	GAGCCTATTGACAAGATG	Foxi1
ENSMUSG00000047861_Foxi1_ACOCA_107519.10	GTTGAGACACGGGGTGCCCG	Foxi1
ENSMUSG00000033282_Rpgrip1l_ACOCA_107625.1	GGCCCAAGTGACGAGACAGC	Rpgrip1l
ENSMUSG00000033282_Rpgrip1l_ACOCA_107626.2	GTGTCAGTCGTGAAGAAC	Rpgrip1l
ENSMUSG00000033282_Rpgrip1l_ACOCA_107627.3	GACCTGCCGGTGAAAGATAC	Rpgrip1l
ENSMUSG00000033282_Rpgrip1l_ACOCA_107628.4	GAAAAGATATGAGCGGGT	Rpgrip1l
ENSMUSG00000033282_Rpgrip1l_ACOCA_107629.5	GCATGCCCGCAAGCAAG	Rpgrip1l
ENSMUSG00000033282_Rpgrip1l_ACOCA_107630.6	GAGTTAACACCGGCCGC	Rpgrip1l
ENSMUSG00000033282_Rpgrip1l_ACOCA_107631.7	GGACTTGGAGCTGCTGTT	Rpgrip1l
ENSMUSG00000033282_Rpgrip1l_ACOCA_107632.8	GGCTCGCAGGAATGCCCT	Rpgrip1l
ENSMUSG00000033282_Rpgrip1l_ACOCA_107633.9	GTCTAAGATTTCAAAATG	Rpgrip1l
ENSMUSG00000033282_Rpgrip1l_ACOCA_107634.10	GATAGAAGAGTTAGAGCACT	Rpgrip1l
ENSMUSG00000000708_Kat2b_ACOCA_107865.1	GCTTCTTGAAATAGCCGA	Kat2b
ENSMUSG00000000708_Kat2b_ACOCA_107866.2	GGTCTCCTCTTGGTGGAGT	Kat2b
ENSMUSG00000000708_Kat2b_ACOCA_107867.3	GGTAGAAGTACACTTGTT	Kat2b
ENSMUSG00000000708_Kat2b_ACOCA_107868.4	GAATGTGTCAGAGGAAGAGA	Kat2b
ENSMUSG00000000708_Kat2b_ACOCA_107869.5	GGGAGGCAGTGCTGGGGACC	Kat2b
ENSMUSG00000000708_Kat2b_ACOCA_107870.6	GCAGAGCTCCCGGCAGCGG	Kat2b
ENSMUSG00000000708_Kat2b_ACOCA_107871.7	GGCCCGGATCGCCGTGAAGA	Kat2b
ENSMUSG00000000708_Kat2b_ACOCA_107872.8	GAACAACTCTCATGCTCCCG	Kat2b
ENSMUSG00000000708_Kat2b_ACOCA_107873.9	GGATGCAGAGGCTCTTCT	Kat2b
ENSMUSG00000000708_Kat2b_ACOCA_107874.10	GAGGCAGACAACGATCGAGC	Kat2b
ENSMUSG00000006288_Ttc5_ACOCA_107983.1	GGCCTCAGGGCTATAATC	Ttc5
ENSMUSG00000006288_Ttc5_ACOCA_107984.2	GGAAGCAGCAGGATGTAC	Ttc5
ENSMUSG00000006288_Ttc5_ACOCA_107985.3	GGTGGAAGCCTGGAACCAGC	Ttc5
ENSMUSG00000006288_Ttc5_ACOCA_107986.4	GAGCCTGTGCCTCAACCT	Ttc5
ENSMUSG00000006288_Ttc5_ACOCA_107987.5	GAACATTCTCGCCACGTCA	Ttc5
ENSMUSG00000006288_Ttc5_ACOCA_107988.6	GGCTAAGTTGGCCGTGCAGA	Ttc5
ENSMUSG00000006288_Ttc5_ACOCA_107989.7	GCAGCGCTGGACCCTGTG	Ttc5
ENSMUSG00000006288_Ttc5_ACOCA_107990.8	GCAACGAGAACAGCAACTCC	Ttc5
ENSMUSG00000006288_Ttc5_ACOCA_107991.9	GATAGCGCCCATCACCACAG	Ttc5
ENSMUSG00000006288_Ttc5_ACOCA_107992.10	GGTGTGAACAGTGGCACCG	Ttc5
ENSMUSG00000047454_Gphn_ACOCA_108362.1	GACCATCAAATCCGTGT	Gphn
ENSMUSG00000047454_Gphn_ACOCA_108363.2	GGCCCTGGCAATGCTGAT	Gphn
ENSMUSG00000047454_Gphn_ACOCA_108364.3	GCTCAATGTCACACCTCT	Gphn
ENSMUSG00000047454_Gphn_ACOCA_108365.4	GTAATAGAGCGGGAAGCGCC	Gphn
ENSMUSG00000047454_Gphn_ACOCA_108366.5	GAACACCACGAGAAATGA	Gphn
ENSMUSG00000047454_Gphn_ACOCA_108367.6	GAGATCCTTTCTTGCTACC	Gphn
ENSMUSG00000047454_Gphn_ACOCA_108368.7	GGCATCACGTAAAAGGTCAA	Gphn
ENSMUSG00000047454_Gphn_ACOCA_108369.8	GTGGGCTAGTTGTAGGAGG	Gphn
ENSMUSG00000047454_Gphn_ACOCA_108370.9	GGACAAGAAGCTGTAGAG	Gphn
ENSMUSG00000047454_Gphn_ACOCA_108371.10	GGAGTTCAGTGTGAAGAAG	Gphn
ENSMUSG00000052593_Adam17_ACOCA_108482.1	GCTTCCTCCGGAGGTCG	Adam17
ENSMUSG00000052593_Adam17_ACOCA_108483.2	GGACGAAAGGCACCAAAG	Adam17
ENSMUSG00000052593_Adam17_ACOCA_108484.3	GCTGAATATTAGCTAAGGAG	Adam17
ENSMUSG00000052593_Adam17_ACOCA_108485.4	GCGAGTACAGCGTGAAG	Adam17
ENSMUSG00000052593_Adam17_ACOCA_108486.5	GTGAGAATCAACACAGAT	Adam17
ENSMUSG00000052593_Adam17_ACOCA_108487.6	GAGAGTCGTGGTGGTGGAC	Adam17
ENSMUSG00000052593_Adam17_ACOCA_108488.7	GGGCTAGAACCCTAGAGTC	Adam17
ENSMUSG00000052593_Adam17_ACOCA_108489.8	GTATAAGTCTGAAGATATCA	Adam17
ENSMUSG00000052593_Adam17_ACOCA_108490.9	GTGAAGAGCTGCTTCCAAAA	Adam17
ENSMUSG00000052593_Adam17_ACOCA_108491.10	GTATTCTTCAAGGGGTT	Adam17
ENSMUSG00000059991_Nptx2_ACOCA_108542.1	GCTGGCGCTGCTGACCGT	Nptx2
ENSMUSG00000059991_Nptx2_ACOCA_108543.2	GAAGCGGCTGCCAGGTAT	Nptx2
ENSMUSG00000059991_Nptx2_ACOCA_108544.3	GCCCGCGATGCCCATGCA	Nptx2
ENSMUSG00000059991_Nptx2_ACOCA_108545.4	GCTGTCCTGGGCTCGTCCGG	Nptx2
ENSMUSG00000059991_Nptx2_ACOCA_108546.5	GCTCCTTGCAAACCCTCA	Nptx2
ENSMUSG00000059991_Nptx2_ACOCA_108547.6	GCGTTAGACACATTTGTG	Nptx2
ENSMUSG00000059991_Nptx2_ACOCA_108548.7	GAGGTCTCATTATGAAGC	Nptx2
ENSMUSG00000059991_Nptx2_ACOCA_108549.8	GCACCTCTCGGAAGTCGCT	Nptx2
ENSMUSG00000059991_Nptx2_ACOCA_108550.9	GGAGAGGCAGTTGCTACGCA	Nptx2
ENSMUSG00000059991_Nptx2_ACOCA_108551.10	GGTAAAGGCGTACAGCTC	Nptx2
ENSMUSG00000063568_Jazf1_ACOCA_108602.1	GCCCCCGAAGCGGCAGGTGT	Jazf1
ENSMUSG00000063568_Jazf1_ACOCA_108603.2	GTCCAGCTCCGTGTCTCG	Jazf1
ENSMUSG00000063568_Jazf1_ACOCA_108604.3	GATGTAACTGAGGGCCACAT	Jazf1
ENSMUSG00000063568_Jazf1_ACOCA_108605.4	GCCACTGCTATGTCGAGG	Jazf1
ENSMUSG00000063568_Jazf1_ACOCA_108606.5	GATGCTGCACGCCGAGAAC	Jazf1
ENSMUSG00000063568_Jazf1_ACOCA_108607.6	GAGCTGATGGCGCTCTCTG	Jazf1
ENSMUSG00000063568_Jazf1_ACOCA_108608.7	GCTCCATGTGCATGAATGGA	Jazf1
ENSMUSG00000063568_Jazf1_ACOCA_108609.8	GTCAGACAGTGATGAGTCC	Jazf1
ENSMUSG00000063568_Jazf1_ACOCA_108610.9	GCGAGTATGATGAGGAAG	Jazf1
ENSMUSG00000063568_Jazf1_ACOCA_108611.10	GTGTCTGCCGAGATGATC	Jazf1
ENSMUSG00000039997_Ifi203_ACOCA_108802.1	GCTGGCGGACTGGATTG	Ifi203
ENSMUSG00000039997_Ifi203_ACOCA_108803.2	GAAGGAAAATGCAAAACGGC	Ifi203
ENSMUSG00000039997_Ifi203_ACOCA_108804.3	GGAACCAACATAAAAAAAG	Ifi203
ENSMUSG00000039997_Ifi203_ACOCA_108805.4	GAGACTTATGAGGATTCTGG	Ifi203
ENSMUSG00000039997_Ifi203_ACOCA_108806.5	GTCTAGTCCAGCATCTTTG	Ifi203
ENSMUSG00000039997_Ifi203_ACOCA_108807.6	GCAAAGGGGACATTTGTAAA	Ifi203
ENSMUSG00000039997_Ifi203_ACOCA_108808.7	GGCATGAGTGCATTTGCTA	Ifi203
ENSMUSG00000039997_Ifi203_ACOCA_108809.8	GGAGGCACACATCTTTAG	Ifi203
ENSMUSG00000039997_Ifi203_ACOCA_108810.9	GTTGGGTTAATGTTCACAT	Ifi203
ENSMUSG00000039997_Ifi203_ACOCA_108811.10	GGACGACTCACCAATGTC	Ifi203
ENSMUSG00000037849_Gm4955_ACOCA_108842.1	GGTGGACGATATTTCTGG	Gm4955
ENSMUSG00000037849_Gm4955_ACOCA_108843.2	GGATGGTCTGAGTGCTGC	Gm4955
ENSMUSG00000037849_Gm4955_ACOCA_108844.3	GCTGGATACTGGTGCTGC	Gm4955
ENSMUSG00000037849_Gm4955_ACOCA_108845.4	GTTGAAAGTAATGGAAACTT	Gm4955
ENSMUSG00000037849_Gm4955_ACOCA_108846.5	GGGTTCATTTCAAAGGTCT	Gm4955
ENSMUSG00000037849_Gm4955_ACOCA_108847.6	GAAGAAAATGGTCACCAGCA	Gm4955
ENSMUSG00000037849_Gm4955_ACOCA_108848.7	GCTCAGTTCAAAGCAGAAG	Gm4955
ENSMUSG00000037849_Gm4955_ACOCA_108849.8	GATATACTTAGAAAAAAGA	Gm4955
ENSMUSG00000037849_Gm4955_ACOCA_108850.9	GGAACATTTACAGTATATG	Gm4955
ENSMUSG00000037849_Gm4955_ACOCA_108851.10	GCTCAAAGCTCACTCTCA	Gm4955
ENSMUSG00000038489_Polr2l_ACOCA_109062.1	GGTGCGCTGCTTCACCTG	Polr2l
ENSMUSG00000038489_Polr2l_ACOCA_109063.2	GCATGCTGCTAGCACACG	Polr2l
ENSMUSG00000038489_Polr2l_ACOCA_109064.3	GCAGGTGAAGCAGCGCACC	Polr2l
ENSMUSG00000038489_Polr2l_ACOCA_109065.4	GTTCAGCAGCTTCTCAATC	Polr2l
ENSMUSG00000038489_Polr2l_ACOCA_109066.5	GGTGCGCTGCTTCACCTGC	Polr2l
ENSMUSG00000038489_Polr2l_ACOCA_109067.6	GTTGCCGACGATCTTCCCGC	Polr2l
ENSMUSG00000038489_Polr2l_ACOCA_109068.7	GAAGATCGTCGGCAACAAAT	Polr2l
ENSMUSG00000038489_Polr2l_ACOCA_109069.8	GTGTGCTAGCAGCATGCGG	Polr2l
ENSMUSG00000038489_Polr2l_ACOCA_109070.9	GGAAGATCGTCGGCAACAAA	Polr2l
ENSMUSG00000038489_Polr2l_ACOCA_109071.10	GCCTACCTGGGTCTGCTGC	Polr2l
ENSMUSG00000038482_Tfdp1_ACOCA_109122.1	GATTCGTTTGGTAGAATG	Tfdp1
ENSMUSG00000038482_Tfdp1_ACOCA_109123.2	GCTGTGTGATATTGACAT	Tfdp1
ENSMUSG00000038482_Tfdp1_ACOCA_109124.3	GGATGCTGCCGGTCTCTG	Tfdp1
ENSMUSG00000038482_Tfdp1_ACOCA_109125.4	GTCAGCCACCTCATTGTAGG	Tfdp1
ENSMUSG00000038482_Tfdp1_ACOCA_109126.5	GCGGCATTTCTCCATGA	Tfdp1
ENSMUSG00000038482_Tfdp1_ACOCA_109127.6	GTTGGGAGGAGGCGGCCTGC	Tfdp1
ENSMUSG00000038482_Tfdp1_ACOCA_109128.7	GTGACGAATACTCCACCAA	Tfdp1
ENSMUSG00000038482_Tfdp1_ACOCA_109129.8	GTTTGGTAGAATGTGGTTGT	Tfdp1
ENSMUSG00000038482_Tfdp1_ACOCA_109130.9	GTCAGCCACCTCATTGT	Tfdp1
ENSMUSG00000038482_Tfdp1_ACOCA_109131.10	GACCTTTAGTTCTCCGT	Tfdp1
ENSMUSG00000038738_Shank1_ACOCA_109202.1	GCTGAAGTGGGCGTCGTC	Shank1
ENSMUSG00000038738_Shank1_ACOCA_109203.2	GCGGAGCACCTGGTAACC	Shank1
ENSMUSG00000038738_Shank1_ACOCA_109204.3	GGACGCTGTGCCTGGGCG	Shank1
ENSMUSG00000038738_Shank1_ACOCA_109205.4	GCTTGTCGCGGGGCTGT	Shank1
ENSMUSG00000038738_Shank1_ACOCA_109206.5	GTTTGGCTGTCCAGATGG	Shank1
ENSMUSG00000038738_Shank1_ACOCA_109207.6	GTCGGTCCTTGTAGTTGG	Shank1
ENSMUSG00000038738_Shank1_ACOCA_109208.7	GTTCCAGCCAGCCACCTC	Shank1
ENSMUSG00000038738_Shank1_ACOCA_109209.8	GAGAGTGCCCTCGTTGGC	Shank1
ENSMUSG00000038738_Shank1_ACOCA_109210.9	GCGCTGTCATGCCATCCC	Shank1
ENSMUSG00000038738_Shank1_ACOCA_109211.10	GTATGCAGCCCGGCGTCG	Shank1
ENSMUSG00000030102_Itpr1_ACOCA_109222.1	GTCGAGTTTCCTACATAT	Itpr1
ENSMUSG00000030102_Itpr1_ACOCA_109223.2	GCGGAGGGATCTACGAA	Itpr1
ENSMUSG00000030102_Itpr1_ACOCA_109224.3	GGGGACCGTCATCCAATA	Itpr1
ENSMUSG00000030102_Itpr1_ACOCA_109225.4	GGAGCGAAGCTTGTAGAA	Itpr1
ENSMUSG00000030102_Itpr1_ACOCA_109226.5	GCACGACCCATGTCGGGG	Itpr1
ENSMUSG00000030102_Itpr1_ACOCA_109227.6	GAGGGTGACGTTGGACG	Itpr1
ENSMUSG00000030102_Itpr1_ACOCA_109228.7	GGTGTCTGAGACGGACAT	Itpr1
ENSMUSG00000030102_Itpr1_ACOCA_109229.8	GTAGCCAGGTGCTTGAAC	Itpr1
ENSMUSG00000030102_Itpr1_ACOCA_109230.9	GCTTCTGCCGCTCTCGAT	Itpr1
ENSMUSG00000030102_Itpr1_ACOCA_109231.10	GTGTTGTACAGCCAGAAGCC	Itpr1
ENSMUSG00000020802_Ube2o_ACOCA_109322.1	GCTACGGACTCGGCCTCA	Ube2o
ENSMUSG00000020802_Ube2o_ACOCA_109323.2	GGCCGGACACCAGGTCGT	Ube2o
ENSMUSG00000020802_Ube2o_ACOCA_109324.3	GAGTCCGAGTCCTCGCCG	Ube2o
ENSMUSG00000020802_Ube2o_ACOCA_109325.4	GTGTCGAACCACATCCCG	Ube2o
ENSMUSG00000020802_Ube2o_ACOCA_109326.5	GTAGAACTGAAAGTCACG	Ube2o
ENSMUSG00000020802_Ube2o_ACOCA_109327.6	GCCTATGACTGCTGGCTG	Ube2o
ENSMUSG00000020802_Ube2o_ACOCA_109328.7	GCTCTTGGTGCTGAGTAC	Ube2o
ENSMUSG00000020802_Ube2o_ACOCA_109329.8	GACAACTTGAGGATGATC	Ube2o
ENSMUSG00000020802_Ube2o_ACOCA_109330.9	GCACGTAGCCGCGCCGCAGA	Ube2o
ENSMUSG00000020802_Ube2o_ACOCA_109331.10	GACTGTGCCGTCAAGCTCAT	Ube2o
ENSMUSG00000020808_Fam64a_ACOCA_109382.1	GACGATCACTCCTAAAGG	Fam64a
ENSMUSG00000020808_Fam64a_ACOCA_109383.2	GTCTCAGTGGCAGGGCATG	Fam64a
ENSMUSG00000020808_Fam64a_ACOCA_109384.3	GAGCCCAAGGGACCGGTCTC	Fam64a
ENSMUSG00000020808_Fam64a_ACOCA_109385.4	GTGCAGACAATTCCAAAGG	Fam64a
ENSMUSG00000020808_Fam64a_ACOCA_109386.5	GTCAGCCTGAACCTCGGTAA	Fam64a
ENSMUSG00000020808_Fam64a_ACOCA_109387.6	GAGTGGCACCAAGTGGCTGA	Fam64a
ENSMUSG00000020808_Fam64a_ACOCA_109388.7	GGCACCCAAGGCGCTTT	Fam64a
ENSMUSG00000020808_Fam64a_ACOCA_109389.8	GACTCTAGCATCCCGGT	Fam64a
ENSMUSG00000020808_Fam64a_ACOCA_109390.9	GTGAAAGTGAGAAGGAAGCG	Fam64a
ENSMUSG00000020808_Fam64a_ACOCA_109391.10	GCCGTCAGCGGCTAAGGA	Fam64a
ENSMUSG00000031858_Mau2_ACOCA_109462.1	GCCGCCTCAGCGGATCG	Mau2
ENSMUSG00000031858_Mau2_ACOCA_109463.2	GCTCAGGCTGCCGCCGCAC	Mau2
ENSMUSG00000031858_Mau2_ACOCA_109464.3	GGCCGAGGCAGCCGAGTCG	Mau2
ENSMUSG00000031858_Mau2_ACOCA_109465.4	GGCGTCTGTTGTGAGATC	Mau2
ENSMUSG00000031858_Mau2_ACOCA_109466.5	GCACCGAGCCGAGCTGC	Mau2
ENSMUSG00000031858_Mau2_ACOCA_109467.6	GCTCGCTGTTCTTCGTGTGG	Mau2
ENSMUSG00000031858_Mau2_ACOCA_109468.7	GTGACCTCCTAGGCGTG	Mau2
ENSMUSG00000031858_Mau2_ACOCA_109469.8	GACAATACAGCTCTGACAAC	Mau2
ENSMUSG00000031858_Mau2_ACOCA_109470.9	GTTTGAAGATGTTAAATTTG	Mau2
ENSMUSG00000031858_Mau2_ACOCA_109471.10	GCCCAGCATCCAGGTAGT	Mau2
ENSMUSG00000048482_Bdnf_ACOCA_109793.1	GAAAGAAGTAAACGTCCA	Bdnf
ENSMUSG00000048482_Bdnf_ACOCA_109794.2	GTATGAAATAACCATAGTA	Bdnf
ENSMUSG00000048482_Bdnf_ACOCA_109795.3	GACCTCTCGAACCTGCCC	Bdnf
ENSMUSG00000048482_Bdnf_ACOCA_109796.4	GGCAACTTGGCCTACCC	Bdnf
ENSMUSG00000048482_Bdnf_ACOCA_109797.5	GCACGTCATCGAAGAGCTGC	Bdnf
ENSMUSG00000048482_Bdnf_ACOCA_109798.6	GTTTGTTCGGCTCCACTG	Bdnf
ENSMUSG00000048482_Bdnf_ACOCA_109799.7	GACTGTGCATCCCAGGAGAA	Bdnf
ENSMUSG00000048482_Bdnf_ACOCA_109800.8	GACATGTTTGCGGCATCC	Bdnf
ENSMUSG00000048482_Bdnf_ACOCA_109801.9	GAGTAGAGGAGGCTCCAA	Bdnf
ENSMUSG00000048482_Bdnf_ACOCA_109802.10	GCAGTGGACATGTCTGGC	Bdnf
ENSMUSG00000029547_Ints1_ACOCA_109913.1	GGGTCTCCGTACGGTGGT	Ints1
ENSMUSG00000029547_Ints1_ACOCA_109914.2	GCGCCTTCACCTGGGAGG	Ints1
ENSMUSG00000029547_Ints1_ACOCA_109915.3	GAGGCGTCCCTCCGCAAG	Ints1
ENSMUSG00000029547_Ints1_ACOCA_109916.4	GATGGCTCCTTAATCGA	Ints1
ENSMUSG00000029547_Ints1_ACOCA_109917.5	GAGCGCCCTGGGACGTC	Ints1
ENSMUSG00000029547_Ints1_ACOCA_109918.6	GGGGCGCTTAGTGAGGC	Ints1
ENSMUSG00000029547_Ints1_ACOCA_109919.7	GCTGAAGCCAGCCCCTTC	Ints1
ENSMUSG00000029547_Ints1_ACOCA_109920.8	GGGGACTTTATTGCTCTG	Ints1
ENSMUSG00000029547_Ints1_ACOCA_109921.9	GTACCTCCTTGTAGCCAC	Ints1
ENSMUSG00000029547_Ints1_ACOCA_109922.10	GACTACCTCCGCGCCTCT	Ints1
ENSMUSG00000028496_Mllt3_ACOCA_110053.1	GGAAAGACCTGTAAATAG	Mllt3
ENSMUSG00000028496_Mllt3_ACOCA_110054.2	GCATTCTGATGACAACGAGG	Mllt3
ENSMUSG00000028496_Mllt3_ACOCA_110055.3	GAACACCATCCAGTCGT	Mllt3
ENSMUSG00000028496_Mllt3_ACOCA_110056.4	GTGCAGGTGAAGCTGGAGCT	Mllt3
ENSMUSG00000028496_Mllt3_ACOCA_110057.5	GGTGGCGGGGGTTCATGA	Mllt3
ENSMUSG00000028496_Mllt3_ACOCA_110058.6	GTTTCTTCCTCACCTGGGCG	Mllt3
ENSMUSG00000028496_Mllt3_ACOCA_110059.7	GGACTCTTCTACCTTGTA	Mllt3
ENSMUSG00000028496_Mllt3_ACOCA_110060.8	GTAACATTCAGCACTTTG	Mllt3
ENSMUSG00000028496_Mllt3_ACOCA_110061.9	GTTAGTTTCTCACAGCGG	Mllt3
ENSMUSG00000028496_Mllt3_ACOCA_110062.10	GGGAAGCTTTCGTGCAAG	Mllt3
ENSMUSG00000024130_Abca3_ACOCA_110113.1	GGCAGCATCGCTGTGGGA	Abca3
ENSMUSG00000024130_Abca3_ACOCA_110114.2	GAAGGTTCCCGCGGTCCG	Abca3
ENSMUSG00000024130_Abca3_ACOCA_110115.3	GCACCACAGCCCGGATGA	Abca3
ENSMUSG00000024130_Abca3_ACOCA_110116.4	GGCAGCTCACCCTCCTACTC	Abca3
ENSMUSG00000024130_Abca3_ACOCA_110117.5	GAAGGTTCTAGTGACAGTCC	Abca3
ENSMUSG00000024130_Abca3_ACOCA_110118.6	GCGACCCCTCCCTGGTCC	Abca3
ENSMUSG00000024130_Abca3_ACOCA_110119.7	GCTTCGCTTGAAGATCCAGT	Abca3
ENSMUSG00000024130_Abca3_ACOCA_110120.8	GTGGCTCCTCGGTACAAC	Abca3
ENSMUSG00000024130_Abca3_ACOCA_110121.9	GCCCAATGCCACTGTTTACC	Abca3
ENSMUSG00000024130_Abca3_ACOCA_110122.10	GCCATGGCAACATTAGAT	Abca3
ENSMUSG00000024137_E4f1_ACOCA_110173.1	GCTCATACGGCAGAAGCC	E4f1
ENSMUSG00000024137_E4f1_ACOCA_110174.2	GTCCTCCGGCGGCTTCCT	E4f1
ENSMUSG00000024137_E4f1_ACOCA_110175.3	GATGTGGCCGCTGCCAAG	E4f1
ENSMUSG00000024137_E4f1_ACOCA_110176.4	GGACCTCCCTCTGCTGCTGT	E4f1
ENSMUSG00000024137_E4f1_ACOCA_110177.5	GTGTGCCGTCGGTGGTGC	E4f1
ENSMUSG00000024137_E4f1_ACOCA_110178.6	GCCACTGCACTGCTGGACC	E4f1
ENSMUSG00000024137_E4f1_ACOCA_110179.7	GTGGTGGGCAGGGCCTCCTG	E4f1
ENSMUSG00000024137_E4f1_ACOCA_110180.8	GCACATCAAAGAGGTCATTG	E4f1
ENSMUSG00000024137_E4f1_ACOCA_110181.9	GTCCTAATCATCAGGAACTT	E4f1
ENSMUSG00000024137_E4f1_ACOCA_110182.10	GGGGATGTCGAGATGGCAG	E4f1
ENSMUSG00000032193_Ldlr_ACOCA_110233.1	GCGACGCATCAGATCCG	Ldlr
ENSMUSG00000032193_Ldlr_ACOCA_110234.2	GGAATGCATCGGCTGACA	Ldlr
ENSMUSG00000032193_Ldlr_ACOCA_110235.3	GGAGCCATCCGGGCACTC	Ldlr
ENSMUSG00000032193_Ldlr_ACOCA_110236.4	GCAACTCCGGCAGCAGCC	Ldlr
ENSMUSG00000032193_Ldlr_ACOCA_110237.5	GTCCAATCAATTCAGCTG	Ldlr
ENSMUSG00000032193_Ldlr_ACOCA_110238.6	GGCATCGGAAGTCATCCT	Ldlr
ENSMUSG00000032193_Ldlr_ACOCA_110239.7	GTCGACATCCCCGTCGC	Ldlr
ENSMUSG00000032193_Ldlr_ACOCA_110240.8	GAGCCATCTAGGCAATCT	Ldlr
ENSMUSG00000032193_Ldlr_ACOCA_110241.9	GAAAATGCATCGCTAGCAAG	Ldlr
ENSMUSG00000032193_Ldlr_ACOCA_110242.10	GCTGGGTCTGTGACGGCG	Ldlr
ENSMUSG00000024791_Cdca5_ACOCA_110353.1	GTCGTCCAAGCGGAAATC	Cdca5
ENSMUSG00000024791_Cdca5_ACOCA_110354.2	GCGGAGCGGCGAACACGATC	Cdca5
ENSMUSG00000024791_Cdca5_ACOCA_110355.3	GATCTTCTTCAAGACGA	Cdca5
ENSMUSG00000024791_Cdca5_ACOCA_110356.4	GGCTTAGTAAGTGAAGTCCT	Cdca5
ENSMUSG00000024791_Cdca5_ACOCA_110357.5	GGACTTCTTCGAACCGTG	Cdca5
ENSMUSG00000024791_Cdca5_ACOCA_110358.6	GATTTCAGAGAACGAGTT	Cdca5
ENSMUSG00000024791_Cdca5_ACOCA_110359.7	GTGGGTACCTTGAGCGGA	Cdca5
ENSMUSG00000024791_Cdca5_ACOCA_110360.8	GAATGTTGAGCCTGACTC	Cdca5
ENSMUSG00000024791_Cdca5_ACOCA_110361.9	GTCAGGCGGTCGTACAGT	Cdca5
ENSMUSG00000024791_Cdca5_ACOCA_110362.10	GGACACTACAAGTCTTGAAG	Cdca5
ENSMUSG00000024793_Tnfrsf25_ACOCA_110373.1	GGGCCAGGGCGGCATGTC	Tnfrsf25
ENSMUSG00000024793_Tnfrsf25_ACOCA_110374.2	GCCACAGGGTTCTGCGCA	Tnfrsf25
ENSMUSG00000024793_Tnfrsf25_ACOCA_110375.3	GTTGCAGGGGCTGCCCAA	Tnfrsf25
ENSMUSG00000024793_Tnfrsf25_ACOCA_110376.4	GGTCAAGAAGGTGTCCG	Tnfrsf25
ENSMUSG00000024793_Tnfrsf25_ACOCA_110377.5	GGTGTTGTAGCCCCGCAT	Tnfrsf25
ENSMUSG00000024793_Tnfrsf25_ACOCA_110378.6	GCCAAGTCTGTGATGAAG	Tnfrsf25
ENSMUSG00000024793_Tnfrsf25_ACOCA_110379.7	GTGAGTCCCAGAAGAGGTA	Tnfrsf25
ENSMUSG00000024793_Tnfrsf25_ACOCA_110380.8	GCTCCACCGAGCCATGT	Tnfrsf25
ENSMUSG00000024793_Tnfrsf25_ACOCA_110381.9	GTGACCCTTGAGAACTGCT	Tnfrsf25
ENSMUSG00000024793_Tnfrsf25_ACOCA_110382.10	GCAGCAGTGGTAGGAACAG	Tnfrsf25
ENSMUSG00000026790_Odf2_ACOCA_110713.1	GGGGACACCGTGAATGTA	Odf2
ENSMUSG00000026790_Odf2_ACOCA_110714.2	GATGGTGGTGTGATCTCC	Odf2
ENSMUSG00000026790_Odf2_ACOCA_110715.3	GTCAATCTTCTTATCGTAA	Odf2
ENSMUSG00000026790_Odf2_ACOCA_110716.4	GTGAACGCCAAATGGCCAAA	Odf2
ENSMUSG00000026790_Odf2_ACOCA_110717.5	GCCTCATGTCCAAACTAG	Odf2
ENSMUSG00000026790_Odf2_ACOCA_110718.6	GGCACACGAGCTTGCAGAGA	Odf2
ENSMUSG00000026790_Odf2_ACOCA_110719.7	GACATCAACACCTTAACA	Odf2
ENSMUSG00000026790_Odf2_ACOCA_110720.8	GCTGGCTGCTGACGGTTT	Odf2
ENSMUSG00000026790_Odf2_ACOCA_110721.9	GATCTCGGAGGGTGCGAT	Odf2
ENSMUSG00000026790_Odf2_ACOCA_110722.10	GGTACCTTGGATGCCCCC	Odf2
ENSMUSG00000021466_Ptch1_ACOCA_110910.1	GCGACGCCGCCTTCGCTC	Ptch1
ENSMUSG00000021466_Ptch1_ACOCA_110911.2	GATAGTCCCGGTCCGGCG	Ptch1
ENSMUSG00000021466_Ptch1_ACOCA_110912.3	GGCGGCGTTACCAGCCG	Ptch1
ENSMUSG00000021466_Ptch1_ACOCA_110913.4	GGCCGGAAAGCGCCGCTG	Ptch1
ENSMUSG00000021466_Ptch1_ACOCA_110914.5	GTGGGTCTCCTCATATTT	Ptch1
ENSMUSG00000021466_Ptch1_ACOCA_110915.6	GTAGACGTGCACACGAC	Ptch1
ENSMUSG00000021466_Ptch1_ACOCA_110916.7	GAGACTCTTATTTAAACT	Ptch1
ENSMUSG00000021466_Ptch1_ACOCA_110917.8	GGTAAGCCTCCTTTACGG	Ptch1
ENSMUSG00000021466_Ptch1_ACOCA_110918.9	GGTGTAATGATTAAGCAA	Ptch1
ENSMUSG00000021466_Ptch1_ACOCA_110919.10	GCTGAATAAAGCCGAAGT	Ptch1
ENSMUSG00000016458_Wt1_ACOCA_111050.1	GCACGGTCACTTTCGACG	Wt1
ENSMUSG00000016458_Wt1_ACOCA_111051.2	GCGTGATGCGAGGGCGTG	Wt1
ENSMUSG00000016458_Wt1_ACOCA_111052.3	GCGAGCCCTGCTGGCCCA	Wt1
ENSMUSG00000016458_Wt1_ACOCA_111053.4	GCGGGCAGCAGCGCGTTC	Wt1
ENSMUSG00000016458_Wt1_ACOCA_111054.5	GCAGTACTCCGTGCCACCTC	Wt1
ENSMUSG00000016458_Wt1_ACOCA_111055.6	GTTCACCGGTACAGCCG	Wt1
ENSMUSG00000016458_Wt1_ACOCA_111056.7	GTAAGCCGAGGCGCCCGG	Wt1
ENSMUSG00000016458_Wt1_ACOCA_111057.8	GAAGGGTCCGTAGCGAC	Wt1
ENSMUSG00000016458_Wt1_ACOCA_111058.9	GCCTGTGCAACTGTCAGTA	Wt1
ENSMUSG00000016458_Wt1_ACOCA_111059.10	GCGCTGCGCCGCTCACA	Wt1
ENSMUSG00000017491_Rarb_ACOCA_111210.1	GCAGGGCTTGTACACCCG	Rarb
ENSMUSG00000017491_Rarb_ACOCA_111211.2	GGCGTCAGTGCCTGCGAG	Rarb
ENSMUSG00000017491_Rarb_ACOCA_111212.3	GTGAGTCCCGGGCAGATCC	Rarb
ENSMUSG00000017491_Rarb_ACOCA_111213.4	GCCTCAGTGGATTCACCC	Rarb
ENSMUSG00000017491_Rarb_ACOCA_111214.5	GACACAGAGTACCAGCTCTG	Rarb
ENSMUSG00000017491_Rarb_ACOCA_111215.6	GAAGTGGAGATGGTGGGCTC	Rarb
ENSMUSG00000017491_Rarb_ACOCA_111216.7	GACGCAGTTCTTATCTCGA	Rarb
ENSMUSG00000017491_Rarb_ACOCA_111217.8	GGACCCGGTGGTCAGCGC	Rarb
ENSMUSG00000017491_Rarb_ACOCA_111218.9	GCAGGCGGCAGTACTGGCAT	Rarb
ENSMUSG00000017491_Rarb_ACOCA_111219.10	GTTCTTCTGAATACTTCTG	Rarb
ENSMUSG00000079105_C7_ACOCA_111230.1	GAGGCTGTCCGACGGAAG	C7
ENSMUSG00000079105_C7_ACOCA_111231.2	GTGACAAGCTTATTAATTT	C7
ENSMUSG00000079105_C7_ACOCA_111232.3	GTGGGACTCCTATGGCCCT	C7
ENSMUSG00000079105_C7_ACOCA_111233.4	GGTAAGTTCTATGTTGGG	C7
ENSMUSG00000079105_C7_ACOCA_111234.5	GGCGTTCAGTTGCTGTTTAT	C7
ENSMUSG00000079105_C7_ACOCA_111235.6	GTTTCGGTGGTCAGTGC	C7
ENSMUSG00000079105_C7_ACOCA_111236.7	GTGCATCAGCAAATCAT	C7
ENSMUSG00000079105_C7_ACOCA_111237.8	GACTACAGTGCCTACCGA	C7
ENSMUSG00000079105_C7_ACOCA_111238.9	GGCTTATCAATGTTGCAGGA	C7
ENSMUSG00000079105_C7_ACOCA_111239.10	GATCCTGACTGTGAGGAAGA	C7
ENSMUSG00000079109_Pms2_ACOCA_111270.1	GTTTAAGCACCGCTGTGA	Pms2
ENSMUSG00000079109_Pms2_ACOCA_111271.2	GTCCATCAAATTTGTTCT	Pms2
ENSMUSG00000079109_Pms2_ACOCA_111272.3	GTGGTTCCTTTAGGTCGG	Pms2
ENSMUSG00000079109_Pms2_ACOCA_111273.4	GAGTCAACGGAAACGTTA	Pms2
ENSMUSG00000079109_Pms2_ACOCA_111274.5	GAAACTCTTTGTAACGCA	Pms2
ENSMUSG00000079109_Pms2_ACOCA_111275.6	GTAGAAGAAGAAAACTTTGA	Pms2
ENSMUSG00000079109_Pms2_ACOCA_111276.7	GAAGTTTCAGACAATGGATG	Pms2
ENSMUSG00000079109_Pms2_ACOCA_111277.8	GAAAATAGTGTAGATGC	Pms2
ENSMUSG00000079109_Pms2_ACOCA_111278.9	GAGTTTGCCGACCTCACGC	Pms2
ENSMUSG00000079109_Pms2_ACOCA_111279.10	GGCTTAAAGACTATGGGG	Pms2
ENSMUSG00000040734_Ppp1r13l_ACOCA_111410.1	GCGAAGCATTCCAGCATGCG	Ppp1r13l
ENSMUSG00000040734_Ppp1r13l_ACOCA_111411.2	GGTTAATTCGTCCACTT	Ppp1r13l
ENSMUSG00000040734_Ppp1r13l_ACOCA_111412.3	GCACATGGATCTGAAACAGA	Ppp1r13l
ENSMUSG00000040734_Ppp1r13l_ACOCA_111413.4	GCCAAAATGCTCGGGGAC	Ppp1r13l
ENSMUSG00000040734_Ppp1r13l_ACOCA_111414.5	GCCTGAGCGCCAGGAGGAGC	Ppp1r13l
ENSMUSG00000040734_Ppp1r13l_ACOCA_111415.6	GGGCCTCTATGCCATCGG	Ppp1r13l
ENSMUSG00000040734_Ppp1r13l_ACOCA_111416.7	GCTCCATCGAAGGCGCG	Ppp1r13l
ENSMUSG00000040734_Ppp1r13l_ACOCA_111417.8	GGGGACGGTGCCCGACCA	Ppp1r13l
ENSMUSG00000040734_Ppp1r13l_ACOCA_111418.9	GACTATCTGGGCCGCGCA	Ppp1r13l
ENSMUSG00000040734_Ppp1r13l_ACOCA_111419.10	GACACAGCGGGCACGTTC	Ppp1r13l
ENSMUSG00000040731_Eif4h_ACOCA_111430.1	GCCGCCGAAGCTGCTGT	Eif4h
ENSMUSG00000040731_Eif4h_ACOCA_111431.2	GGCCACCAGCACTGCCTC	Eif4h
ENSMUSG00000040731_Eif4h_ACOCA_111432.3	GATGAGGTGGATTCCCTGA	Eif4h
ENSMUSG00000040731_Eif4h_ACOCA_111433.4	GGGTGACCGGTCACTTCGTG	Eif4h
ENSMUSG00000040731_Eif4h_ACOCA_111434.5	GAGAATCTAGAGGTGGAT	Eif4h
ENSMUSG00000040731_Eif4h_ACOCA_111435.6	GGCTTTGGATTCAGGAAAGG	Eif4h
ENSMUSG00000040731_Eif4h_ACOCA_111436.7	GGCGAGCAGGCCCTCCAA	Eif4h
ENSMUSG00000040731_Eif4h_ACOCA_111437.8	GCTACAGGGATGACTTCTT	Eif4h
ENSMUSG00000040731_Eif4h_ACOCA_111438.9	GGGTTCTCTGAAGTCCATGT	Eif4h
ENSMUSG00000040731_Eif4h_ACOCA_111439.10	GCCATCTTTGGGGGAGCC	Eif4h
ENSMUSG00000052144_Ppp4r2_ACOCA_111490.1	GCGGCTATGTGAATTGCTAA	Ppp4r2
ENSMUSG00000052144_Ppp4r2_ACOCA_111491.2	GCCGTCGTCCATGGAGAGTG	Ppp4r2
ENSMUSG00000052144_Ppp4r2_ACOCA_111492.3	GATCCGAGAAGAAACTATAC	Ppp4r2
ENSMUSG00000052144_Ppp4r2_ACOCA_111493.4	GTTCCTGTATAGTTTCTTCT	Ppp4r2
ENSMUSG00000052144_Ppp4r2_ACOCA_111494.5	GGGCCCCCTTCCAGTAAGAC	Ppp4r2
ENSMUSG00000052144_Ppp4r2_ACOCA_111495.6	GGAACAGACAAGTTTCTCAG	Ppp4r2
ENSMUSG00000052144_Ppp4r2_ACOCA_111496.7	GCGGCTTCCTCACTCTCCA	Ppp4r2
ENSMUSG00000052144_Ppp4r2_ACOCA_111497.8	GACTTCACCAGACACCGTT	Ppp4r2
ENSMUSG00000052144_Ppp4r2_ACOCA_111498.9	GCCGCTGAATAGTAAAA	Ppp4r2
ENSMUSG00000052144_Ppp4r2_ACOCA_111499.10	GCTAGCCAAACGGTGTC	Ppp4r2
ENSMUSG00000025220_Mgea5_ACOCA_111550.1	GCTCCAACGAAGCCCCCG	Mgea5
ENSMUSG00000025220_Mgea5_ACOCA_111551.2	GATAACCCATCGGGAGCC	Mgea5
ENSMUSG00000025220_Mgea5_ACOCA_111552.3	GGAACCTGCGGGCCCCTC	Mgea5
ENSMUSG00000025220_Mgea5_ACOCA_111553.4	GTCGGTAGCTCCCGCCCC	Mgea5
ENSMUSG00000025220_Mgea5_ACOCA_111554.5	GGCGAGAGATGTATTCAG	Mgea5
ENSMUSG00000025220_Mgea5_ACOCA_111555.6	GAAGGAGAGCCAGGCGGCGC	Mgea5
ENSMUSG00000025220_Mgea5_ACOCA_111556.7	GGTACTGATAAATTTCAT	Mgea5
ENSMUSG00000025220_Mgea5_ACOCA_111557.8	GAAAAAGTGATATCTAGTCC	Mgea5
ENSMUSG00000025220_Mgea5_ACOCA_111558.9	GTACTCCCTTTAACCGT	Mgea5
ENSMUSG00000025220_Mgea5_ACOCA_111559.10	GGGCAGAAGAGGAAGGTTTC	Mgea5
ENSMUSG00000062997_Rpl35_ACOCA_111750.1	GCGGCGCCGCCTGTCACTT	Rpl35
ENSMUSG00000062997_Rpl35_ACOCA_111751.2	GACTAGAGCCATGCGCCGC	Rpl35
ENSMUSG00000062997_Rpl35_ACOCA_111752.3	GGTGAGCCGGCGGCGCA	Rpl35
ENSMUSG00000062997_Rpl35_ACOCA_111753.4	GCCGGCTCACCAAGCACG	Rpl35
ENSMUSG00000062997_Rpl35_ACOCA_111754.5	GGACCTGCGCGGCAAGAAGA	Rpl35
ENSMUSG00000062997_Rpl35_ACOCA_111755.6	GTTAATAACAGTGAGGACTC	Rpl35
ENSMUSG00000062997_Rpl35_ACOCA_111756.7	GGGTCGCCAAAGTGACAGG	Rpl35
ENSMUSG00000062997_Rpl35_ACOCA_111757.8	GGTCCCGAGCCTTAATCT	Rpl35
ENSMUSG00000062997_Rpl35_ACOCA_111758.9	GCGCAAGTATGCAGTCA	Rpl35
ENSMUSG00000062997_Rpl35_ACOCA_111759.10	GAAGCAGCAGCGGAAGGAG	Rpl35
ENSMUSG00000026229_Psmd1_ACOCA_112142.1	GCAGTCGTGAATGACTTCT	Psmd1
ENSMUSG00000026229_Psmd1_ACOCA_112143.2	GATGAAGGTTTCCGAAGT	Psmd1
ENSMUSG00000026229_Psmd1_ACOCA_112144.3	GGTGATAAAACACTTTCG	Psmd1
ENSMUSG00000026229_Psmd1_ACOCA_112145.4	GAATTATGCTCTTGGAGC	Psmd1
ENSMUSG00000026229_Psmd1_ACOCA_112146.5	GCCAATTGACCAGCGAT	Psmd1
ENSMUSG00000026229_Psmd1_ACOCA_112147.6	GTTATCATTGACGTTGAAG	Psmd1
ENSMUSG00000026229_Psmd1_ACOCA_112148.7	GAAAATGCAGATTTGCCTGA	Psmd1
ENSMUSG00000026229_Psmd1_ACOCA_112149.8	GTGATCATCGAGACATCGC	Psmd1
ENSMUSG00000026229_Psmd1_ACOCA_112150.9	GCAAGCGATTGGCATTGCTC	Psmd1
ENSMUSG00000026229_Psmd1_ACOCA_112151.10	GGCTGTAAGCTAGCATTCCT	Psmd1
ENSMUSG00000038676_Ucn_ACOCA_112281.1	GAGGGGACGCGCTACGCTCC	Ucn
ENSMUSG00000038676_Ucn_ACOCA_112282.2	GTTGCCGCCGCAGCCGCT	Ucn
ENSMUSG00000038676_Ucn_ACOCA_112283.3	GCTCTTGGCACAGCTTCGCC	Ucn
ENSMUSG00000038676_Ucn_ACOCA_112284.4	GGGCTCCATCGCAGATT	Ucn
ENSMUSG00000038676_Ucn_ACOCA_112285.5	GCAGGCTCAGATCCTGCG	Ucn
ENSMUSG00000038676_Ucn_ACOCA_112286.6	GCGCTCCGCTAACAGCAAG	Ucn
ENSMUSG00000038676_Ucn_ACOCA_112287.7	GGTGAGGTCGATGGACAG	Ucn
ENSMUSG00000038676_Ucn_ACOCA_112288.8	GCATCATATTCGATTCGG	Ucn
ENSMUSG00000038676_Ucn_ACOCA_112289.9	GGGACGCGCTACGCTCCTGG	Ucn
ENSMUSG00000038676_Ucn_ACOCA_112290.10	GCGGCTGCGGCGGCAACT	Ucn
ENSMUSG00000038679_Trps1_ACOCA_112301.1	GCAACGTTTCTCAGAGGG	Trps1
ENSMUSG00000038679_Trps1_ACOCA_112302.2	GGAGGAACACAGCACGCA	Trps1
ENSMUSG00000038679_Trps1_ACOCA_112303.3	GCAAGTCCTTCTTACCGC	Trps1
ENSMUSG00000038679_Trps1_ACOCA_112304.4	GGACTGCATAATCGCACC	Trps1
ENSMUSG00000038679_Trps1_ACOCA_112305.5	GCTACAGAGAGCAAGGTATC	Trps1
ENSMUSG00000038679_Trps1_ACOCA_112306.6	GTTGCTCTAGTTCAGTTG	Trps1
ENSMUSG00000038679_Trps1_ACOCA_112307.7	GGTGTTGCCTTGGCAATC	Trps1
ENSMUSG00000038679_Trps1_ACOCA_112308.8	GTAGTGATTTCCTGTTCC	Trps1
ENSMUSG00000038679_Trps1_ACOCA_112309.9	GAACTTTCATTGGCATTGGA	Trps1
ENSMUSG00000038679_Trps1_ACOCA_112310.10	GTTTGACATCCGATGCTT	Trps1
ENSMUSG00000022218_Tgm1_ACOCA_112592.1	GCGGCCCACGTCTGAGCG	Tgm1
ENSMUSG00000022218_Tgm1_ACOCA_112593.2	GTGTTGTAGGGGGCTGCCAG	Tgm1
ENSMUSG00000022218_Tgm1_ACOCA_112594.3	GCGAGCGTCTGTCTGGCTC	Tgm1
ENSMUSG00000022218_Tgm1_ACOCA_112595.4	GAGGAGGAGGCCGCTCCTTC	Tgm1
ENSMUSG00000022218_Tgm1_ACOCA_112596.5	GGAACAGAGGGGACGATGAC	Tgm1
ENSMUSG00000022218_Tgm1_ACOCA_112597.6	GCAATCCGGAGGTGGGCA	Tgm1
ENSMUSG00000022218_Tgm1_ACOCA_112598.7	GGGAATGCTGGTTGTGAC	Tgm1
ENSMUSG00000022218_Tgm1_ACOCA_112599.8	GTGGTGCTCTCGGCGGTTC	Tgm1
ENSMUSG00000022218_Tgm1_ACOCA_112600.9	GATGAGCTGATTGTGCGCCG	Tgm1
ENSMUSG00000022218_Tgm1_ACOCA_112601.10	GATCAGAGGACTCATATTCC	Tgm1
ENSMUSG00000028519_Dab1_ACOCA_112712.1	GCGAAGCCACTTTGATAAAG	Dab1
ENSMUSG00000028519_Dab1_ACOCA_112713.2	GATGAAGTGTCCGCAGCTCG	Dab1
ENSMUSG00000028519_Dab1_ACOCA_112714.3	GGAGTCTTTCTTGGCGC	Dab1
ENSMUSG00000028519_Dab1_ACOCA_112715.4	GTTGCTGGCGCACGTTCCAA	Dab1
ENSMUSG00000028519_Dab1_ACOCA_112716.5	GAAATTTCCTACATTGCGA	Dab1
ENSMUSG00000028519_Dab1_ACOCA_112717.6	GAACAGCATGGTGATGCTGA	Dab1
ENSMUSG00000028519_Dab1_ACOCA_112718.7	GAAAGAGATCTCTCAAGTCC	Dab1
ENSMUSG00000028519_Dab1_ACOCA_112719.8	GCTGAAGCAAAGAGAAGAAT	Dab1
ENSMUSG00000028519_Dab1_ACOCA_112720.9	GATTCCTCCAAAGGAGA	Dab1
ENSMUSG00000028519_Dab1_ACOCA_112721.10	GTTTCAGGATCACGGAT	Dab1
ENSMUSG00000042042_Csgalnact2_ACOCA_112864.1	GTGACCCTCTTCCGCCCTTT	Csgalnact2
ENSMUSG00000042042_Csgalnact2_ACOCA_112865.2	GGACGAAGAATTTAATCG	Csgalnact2
ENSMUSG00000042042_Csgalnact2_ACOCA_112866.3	GCCACTTGCGGAGAGGACAG	Csgalnact2
ENSMUSG00000042042_Csgalnact2_ACOCA_112867.4	GTCTGGGGGGCACATTCC	Csgalnact2
ENSMUSG00000042042_Csgalnact2_ACOCA_112868.5	GTATTCATCAAGACAAG	Csgalnact2
ENSMUSG00000042042_Csgalnact2_ACOCA_112869.6	GGCCCAACAGCAGCCACT	Csgalnact2
ENSMUSG00000042042_Csgalnact2_ACOCA_112870.7	GTAATTCTTGCTTTAGCT	Csgalnact2
ENSMUSG00000042042_Csgalnact2_ACOCA_112871.8	GAATTCCTTAACAGCTGC	Csgalnact2
ENSMUSG00000042042_Csgalnact2_ACOCA_112872.9	GGTTGGCATAGACAATGGCA	Csgalnact2
ENSMUSG00000042042_Csgalnact2_ACOCA_112873.10	GTAAAGACTGAACACCACA	Csgalnact2
ENSMUSG00000058486_Wdr91_ACOCA_113264.1	GCAGGCTCTTCAGCCGCT	Wdr91
ENSMUSG00000058486_Wdr91_ACOCA_113265.2	GGGATTATTGGAGCTACC	Wdr91
ENSMUSG00000058486_Wdr91_ACOCA_113266.3	GATAAAAGCGGAACAGGC	Wdr91
ENSMUSG00000058486_Wdr91_ACOCA_113267.4	GGCCACGGAGCTCCAGAACC	Wdr91
ENSMUSG00000058486_Wdr91_ACOCA_113268.5	GTGTCTGGGGACGGCAAGAA	Wdr91
ENSMUSG00000058486_Wdr91_ACOCA_113269.6	GCGCACAGACGAGCTGGTC	Wdr91
ENSMUSG00000058486_Wdr91_ACOCA_113270.7	GCGTGAAGCCACGGAAGAGC	Wdr91
ENSMUSG00000058486_Wdr91_ACOCA_113271.8	GCACTGAAAGAGGACGCTC	Wdr91
ENSMUSG00000058486_Wdr91_ACOCA_113272.9	GCAGCTGGATGCGGAGATCA	Wdr91
ENSMUSG00000058486_Wdr91_ACOCA_113273.10	GCATCAAAGTTCAGGATCAC	Wdr91
ENSMUSG00000039653_Baat_ACOCA_113963.1	GGCACACCACCTGAAAGG	Baat
ENSMUSG00000039653_Baat_ACOCA_113964.2	GGAGCATGACCCCTCACT	Baat
ENSMUSG00000039653_Baat_ACOCA_113965.3	GTTCTCAGGCCTTCTACA	Baat
ENSMUSG00000039653_Baat_ACOCA_113966.4	GAGAGGAACAGCTGTCAGCT	Baat
ENSMUSG00000039653_Baat_ACOCA_113967.5	GCACATCCAGGTCACAGGCC	Baat
ENSMUSG00000039653_Baat_ACOCA_113968.6	GGGGTCATTGACTTGTT	Baat
ENSMUSG00000039653_Baat_ACOCA_113969.7	GAAAGGATGCCAACACCT	Baat
ENSMUSG00000039653_Baat_ACOCA_113970.8	GTTCCAGTAAGCCAGAGCTA	Baat
ENSMUSG00000039653_Baat_ACOCA_113971.9	GATGACCTGCCTTCTCGAC	Baat
ENSMUSG00000039653_Baat_ACOCA_113972.10	GAGCCACTGTACTTATCAAT	Baat
ENSMUSG00000062078_Qk_ACOCA_114203.1	GAAGATCCCGCAGAAGTT	Qk
ENSMUSG00000062078_Qk_ACOCA_114204.2	GTACAATGACACGTTAAA	Qk
ENSMUSG00000062078_Qk_ACOCA_114205.3	GGTCGGGGAAATGGAAACGA	Qk
ENSMUSG00000062078_Qk_ACOCA_114206.4	GTGCAGAATTGCCTGACG	Qk
ENSMUSG00000062078_Qk_ACOCA_114207.5	GCATCAAATAATCTGGGGT	Qk
ENSMUSG00000062078_Qk_ACOCA_114208.6	GTAAGTCCTCTAGGTCCA	Qk
ENSMUSG00000062078_Qk_ACOCA_114209.7	GAGGCAAAGGCTCAATGA	Qk
ENSMUSG00000062078_Qk_ACOCA_114210.8	GGAGCTTGCAATTCTGAA	Qk
ENSMUSG00000062078_Qk_ACOCA_114211.9	GCGTACACCTACGCCAGC	Qk
ENSMUSG00000062078_Qk_ACOCA_114212.10	GACCGCTGTCATGCCAAA	Qk
ENSMUSG00000062075_Lmnb2_ACOCA_114223.1	GAGGTACGGGAGACCCGA	Lmnb2
ENSMUSG00000062075_Lmnb2_ACOCA_114224.2	GAGCAAGTGCGCCTGTAC	Lmnb2
ENSMUSG00000062075_Lmnb2_ACOCA_114225.3	GTGTCCGCGCGCTGGAGC	Lmnb2
ENSMUSG00000062075_Lmnb2_ACOCA_114226.4	GGCGGTCGTTGAGCTCA	Lmnb2
ENSMUSG00000062075_Lmnb2_ACOCA_114227.5	GACTGCGCAGGTCCTCCA	Lmnb2
ENSMUSG00000062075_Lmnb2_ACOCA_114228.6	GTCTCTGCCGCCCCACGCG	Lmnb2
ENSMUSG00000062075_Lmnb2_ACOCA_114229.7	GCAGCCGGGCACGTTCAC	Lmnb2
ENSMUSG00000062075_Lmnb2_ACOCA_114230.8	GACGGGTACTGGATGAGA	Lmnb2
ENSMUSG00000062075_Lmnb2_ACOCA_114231.9	GACAGACGCGTGGGCGACAG	Lmnb2
ENSMUSG00000062075_Lmnb2_ACOCA_114232.10	GATCCTTCACTCGGCCCT	Lmnb2
ENSMUSG00000029009_Mthfr_ACOCA_114363.1	GTGGCAGCGAGAGTTCCA	Mthfr
ENSMUSG00000029009_Mthfr_ACOCA_114364.2	GACCTGGTGAAGCACATC	Mthfr
ENSMUSG00000029009_Mthfr_ACOCA_114365.3	GCAGTAGTTTACTGCTGTGC	Mthfr
ENSMUSG00000029009_Mthfr_ACOCA_114366.4	GACCTGCTGCCAGCAGCGCC	Mthfr
ENSMUSG00000029009_Mthfr_ACOCA_114367.5	GTGAACGAGGCCAGAGGAAG	Mthfr
ENSMUSG00000029009_Mthfr_ACOCA_114368.6	GCTTCCCAGTGGTCACCTAC	Mthfr
ENSMUSG00000029009_Mthfr_ACOCA_114369.7	GTGCCGCTCTGGGTCCAGGC	Mthfr
ENSMUSG00000029009_Mthfr_ACOCA_114370.8	GAGGCGCAGAATGGACTC	Mthfr
ENSMUSG00000029009_Mthfr_ACOCA_114371.9	GCATCGGGGTGGCCTCTG	Mthfr
ENSMUSG00000029009_Mthfr_ACOCA_114372.10	GCCAGGTAACATCTACGAAG	Mthfr
ENSMUSG00000025588_Nat1_ACOCA_114543.1	GAAGAACTTCAGTTAATG	Nat1
ENSMUSG00000025588_Nat1_ACOCA_114544.2	GAAGCATACTTTGAAAGGAT	Nat1
ENSMUSG00000025588_Nat1_ACOCA_114545.3	GAGAATCTTAACATGCATTG	Nat1
ENSMUSG00000025588_Nat1_ACOCA_114546.4	GTCCTGTAAATCCAGATGCA	Nat1
ENSMUSG00000025588_Nat1_ACOCA_114547.5	GGTCCACCTTCTAGTAC	Nat1
ENSMUSG00000025588_Nat1_ACOCA_114548.6	GTACTGGGCTCTGACCAAAA	Nat1
ENSMUSG00000025588_Nat1_ACOCA_114549.7	GAGAGGTGGATGGTGTCTCC	Nat1
ENSMUSG00000025588_Nat1_ACOCA_114550.8	GTGACAGGAAGTACATTG	Nat1
ENSMUSG00000025588_Nat1_ACOCA_114551.9	GAACTCAGTGAATAAAT	Nat1
ENSMUSG00000025588_Nat1_ACOCA_114552.10	GCCTCTGGAATTAACATCT	Nat1
ENSMUSG00000022589_Cyp11b2_ACOCA_114703.1	GGCCACGGAGTTCTCTGT	Cyp11b2
ENSMUSG00000022589_Cyp11b2_ACOCA_114704.2	GGCGTCTCAACCGACTG	Cyp11b2
ENSMUSG00000022589_Cyp11b2_ACOCA_114705.3	GCTACCATGTCCACCATG	Cyp11b2
ENSMUSG00000022589_Cyp11b2_ACOCA_114706.4	GGTGCTTCAAAATGCTCG	Cyp11b2
ENSMUSG00000022589_Cyp11b2_ACOCA_114707.5	GTATCTGTGATGTTGCCGG	Cyp11b2
ENSMUSG00000022589_Cyp11b2_ACOCA_114708.6	GGAGAGTATGCTCCCCCGT	Cyp11b2
ENSMUSG00000022589_Cyp11b2_ACOCA_114709.7	GGTGACAGCAGATGTGTGGC	Cyp11b2
ENSMUSG00000022589_Cyp11b2_ACOCA_114710.8	GCTGGACATCCATGGTA	Cyp11b2
ENSMUSG00000022589_Cyp11b2_ACOCA_114711.9	GTATCTGGAAGGTGCACC	Cyp11b2
ENSMUSG00000022589_Cyp11b2_ACOCA_114712.10	GGGGAACGGCTAGGCCTCCT	Cyp11b2
ENSMUSG00000020697_Lig3_ACOCA_114743.1	GCCCAGCGATTCTGTTCT	Lig3
ENSMUSG00000020697_Lig3_ACOCA_114744.2	GTCAGTTCAGCCAGTGGT	Lig3
ENSMUSG00000020697_Lig3_ACOCA_114745.3	GTACTGGCCCCTGTGCGA	Lig3
ENSMUSG00000020697_Lig3_ACOCA_114746.4	GAGTCCCACATGCGACCC	Lig3
ENSMUSG00000020697_Lig3_ACOCA_114747.5	GAGAAACCTTTGTGCCCT	Lig3
ENSMUSG00000020697_Lig3_ACOCA_114748.6	GGTGACATCTCCAGTGAA	Lig3
ENSMUSG00000020697_Lig3_ACOCA_114749.7	GGGTTGCAGTTAAAAATT	Lig3
ENSMUSG00000020697_Lig3_ACOCA_114750.8	GTCTGCTACGAGAGTTC	Lig3
ENSMUSG00000020697_Lig3_ACOCA_114751.9	GCAGCTTTCTTCTTAGGTG	Lig3
ENSMUSG00000020697_Lig3_ACOCA_114752.10	GAACTTCCGAGGATTGGTAC	Lig3
ENSMUSG00000038884_A230050P20Rik_ACOCA_114863.1	GAGCGCCCAACTCCGGTG	A230050P20Rik
ENSMUSG00000038884_A230050P20Rik_ACOCA_114864.2	GAAGAGCGTCAGGCGCCTCC	A230050P20Rik
ENSMUSG00000038884_A230050P20Rik_ACOCA_114865.3	GAGCCCCTGCCTTCTTGG	A230050P20Rik
ENSMUSG00000038884_A230050P20Rik_ACOCA_114866.4	GAAGATTGGCTTGCGTCA	A230050P20Rik
ENSMUSG00000038884_A230050P20Rik_ACOCA_114867.5	GTCAAGCAGAAAGACGGAC	A230050P20Rik
ENSMUSG00000038884_A230050P20Rik_ACOCA_114868.6	GGTCTTGCTTCATGTCCTC	A230050P20Rik
ENSMUSG00000038884_A230050P20Rik_ACOCA_114869.7	GATGACCTCATCCCTGCCG	A230050P20Rik
ENSMUSG00000038884_A230050P20Rik_ACOCA_114870.8	GTCACGGTGTCGCAAGTGT	A230050P20Rik
ENSMUSG00000038884_A230050P20Rik_ACOCA_114871.9	GGTCACGGTCCCAGCGTG	A230050P20Rik
ENSMUSG00000038884_A230050P20Rik_ACOCA_114872.10	GCACCCGTAGCAGGGTGA	A230050P20Rik
ENSMUSG00000021779_Thrb_ACOCA_115043.1	GAAGCCCCGTCCAGACCG	Thrb
ENSMUSG00000021779_Thrb_ACOCA_115044.2	GATGAGCTCTGTGTAGTGTG	Thrb
ENSMUSG00000021779_Thrb_ACOCA_115045.3	GCAGCGATAGTGGTACCCTG	Thrb
ENSMUSG00000021779_Thrb_ACOCA_115046.4	GCACTTTCCTTCATATTTAC	Thrb
ENSMUSG00000021779_Thrb_ACOCA_115047.5	GTCCAAGTGGCCTGGATA	Thrb
ENSMUSG00000021779_Thrb_ACOCA_115048.6	GGGCATTGGTGGCCACGT	Thrb
ENSMUSG00000021779_Thrb_ACOCA_115049.7	GACATTCCTGGCACTGGTTG	Thrb
ENSMUSG00000021779_Thrb_ACOCA_115050.8	GAAATGCATCTATGTTGGCA	Thrb
ENSMUSG00000021779_Thrb_ACOCA_115051.9	GAGCTACAGAAATCAATT	Thrb
ENSMUSG00000021779_Thrb_ACOCA_115052.10	GCCAAGCGGAAGCTTATAG	Thrb
ENSMUSG00000021774_Ube2e1_ACOCA_115103.1	GTCGGATGACGATTCGA	Ube2e1
ENSMUSG00000021774_Ube2e1_ACOCA_115104.2	GTTGGAGGACGAAGATGACG	Ube2e1
ENSMUSG00000021774_Ube2e1_ACOCA_115105.3	GATGTCTGCCAGCTCCTTC	Ube2e1
ENSMUSG00000021774_Ube2e1_ACOCA_115106.4	GGAGGACTTTCGAGATGGTT	Ube2e1
ENSMUSG00000021774_Ube2e1_ACOCA_115107.5	GGACGAAGATGACGAGGAGC	Ube2e1
ENSMUSG00000021774_Ube2e1_ACOCA_115108.6	GGACATATTGAAAGACAAC	Ube2e1
ENSMUSG00000021774_Ube2e1_ACOCA_115109.7	GGGTCTGTGTATGAAGG	Ube2e1
ENSMUSG00000021774_Ube2e1_ACOCA_115110.8	GATGACGAGGAGCTGGTGC	Ube2e1
ENSMUSG00000021774_Ube2e1_ACOCA_115111.9	GAGGACTTTCGAGATGGTTA	Ube2e1
ENSMUSG00000021774_Ube2e1_ACOCA_115112.10	GAAAGGAGGACTTTCGAGA	Ube2e1
ENSMUSG00000070385_Ampd1_ACOCA_115243.1	GATCTCATCCACGTCGAA	Ampd1
ENSMUSG00000070385_Ampd1_ACOCA_115244.2	GCCTCTGAAGTCAAAGATGA	Ampd1
ENSMUSG00000070385_Ampd1_ACOCA_115245.3	GGCACACTCTCGTAGGTT	Ampd1
ENSMUSG00000070385_Ampd1_ACOCA_115246.4	GAAATAAATTCTTCGATG	Ampd1
ENSMUSG00000070385_Ampd1_ACOCA_115247.5	GATGGTGGCCTCAAACAC	Ampd1
ENSMUSG00000070385_Ampd1_ACOCA_115248.6	GGCATAGTAAGTATAAGA	Ampd1
ENSMUSG00000070385_Ampd1_ACOCA_115249.7	GTCCACTCCTCGGGTTT	Ampd1
ENSMUSG00000070385_Ampd1_ACOCA_115250.8	GTAGAAGATGTTTCACTTTG	Ampd1
ENSMUSG00000070385_Ampd1_ACOCA_115251.9	GTACTTGGAGGGGGTCTT	Ampd1
ENSMUSG00000070385_Ampd1_ACOCA_115252.10	GAGGTCTGGGTGAGCTTGG	Ampd1
ENSMUSG00000027347_Rasgrp1_ACOCA_115383.1	GCGGATGGAAACCTGTGT	Rasgrp1
ENSMUSG00000027347_Rasgrp1_ACOCA_115384.2	GTCATGCTAACCATGCAC	Rasgrp1
ENSMUSG00000027347_Rasgrp1_ACOCA_115385.3	GAGCCTCTCTCGCCTTGCCC	Rasgrp1
ENSMUSG00000027347_Rasgrp1_ACOCA_115386.4	GGCCCCAAAGCAAGACTAG	Rasgrp1
ENSMUSG00000027347_Rasgrp1_ACOCA_115387.5	GAGAGGGCTGTTGGTTGATT	Rasgrp1
ENSMUSG00000027347_Rasgrp1_ACOCA_115388.6	GATCTGGGCCAAGCTGGGCT	Rasgrp1
ENSMUSG00000027347_Rasgrp1_ACOCA_115389.7	GATCTTCAGGCAAACTCC	Rasgrp1
ENSMUSG00000027347_Rasgrp1_ACOCA_115390.8	GTCAATAAGATCATCCAGGC	Rasgrp1
ENSMUSG00000027347_Rasgrp1_ACOCA_115391.9	GGTCTTGGAACTCTTCCA	Rasgrp1
ENSMUSG00000027347_Rasgrp1_ACOCA_115392.10	GGGTCGTGTCGATGAGG	Rasgrp1
ENSMUSG00000027342_Pcna_ACOCA_115403.1	GTGTAATAAAGATGCCGT	Pcna
ENSMUSG00000027342_Pcna_ACOCA_115404.2	GCGCAGAGTAAGCTGTACCA	Pcna
ENSMUSG00000027342_Pcna_ACOCA_115405.3	GCGGTATGTGTCGAAGCCTT	Pcna
ENSMUSG00000027342_Pcna_ACOCA_115406.4	GAGCAAACGTTAGGTGAAC	Pcna
ENSMUSG00000027342_Pcna_ACOCA_115407.5	GTGTAATAAAGATGCCGTC	Pcna
ENSMUSG00000027342_Pcna_ACOCA_115408.6	GGTACCTCAGAGCAAACGTT	Pcna
ENSMUSG00000027342_Pcna_ACOCA_115409.7	GTTTGAGGCACGCCTGATCC	Pcna
ENSMUSG00000027342_Pcna_ACOCA_115410.8	GCGACCGCAACCTAGCCA	Pcna
ENSMUSG00000027342_Pcna_ACOCA_115411.9	GCCTGCTGGGACGTCAGCTC	Pcna
ENSMUSG00000027342_Pcna_ACOCA_115412.10	GAAGTTAATGGACTTAGATG	Pcna
ENSMUSG00000027962_Vcam1_ACOCA_115523.1	GACCGCGACCATCTTCAC	Vcam1
ENSMUSG00000027962_Vcam1_ACOCA_115524.2	GTATCCAAAGTACCGTTG	Vcam1
ENSMUSG00000027962_Vcam1_ACOCA_115525.3	GTAAACTGGGTAAATGTC	Vcam1
ENSMUSG00000027962_Vcam1_ACOCA_115526.4	GGCCCTCACTTGCAGCACTA	Vcam1
ENSMUSG00000027962_Vcam1_ACOCA_115527.5	GTGGCCCCCTGGAGGTT	Vcam1
ENSMUSG00000027962_Vcam1_ACOCA_115528.6	GCGAGTCACCATTGTTCTCA	Vcam1
ENSMUSG00000027962_Vcam1_ACOCA_115529.7	GTTTAGTGGGCTGTCTATCT	Vcam1
ENSMUSG00000027962_Vcam1_ACOCA_115530.8	GGAGATTGATCTGTTCAA	Vcam1
ENSMUSG00000027962_Vcam1_ACOCA_115531.9	GCTGGAACGAAGTATCCACG	Vcam1
ENSMUSG00000027962_Vcam1_ACOCA_115532.10	GCACAGCAACATGTGGCTCT	Vcam1
ENSMUSG00000031740_Mmp2_ACOCA_115603.1	GCGATGGCGCGGCCCAAC	Mmp2
ENSMUSG00000031740_Mmp2_ACOCA_115604.2	GCCGGGGAACTTGATGAT	Mmp2
ENSMUSG00000031740_Mmp2_ACOCA_115605.3	GTCCCACTTGGGCTTGCG	Mmp2
ENSMUSG00000031740_Mmp2_ACOCA_115606.4	GTTGTAGTTGGCCACATC	Mmp2
ENSMUSG00000031740_Mmp2_ACOCA_115607.5	GAGCGCTGGCCGGACCTCTG	Mmp2
ENSMUSG00000031740_Mmp2_ACOCA_115608.6	GAGGTTGCAACTCTCCTT	Mmp2
ENSMUSG00000031740_Mmp2_ACOCA_115609.7	GCATCATCCACGGTTTCA	Mmp2
ENSMUSG00000031740_Mmp2_ACOCA_115610.8	GATCAACTTTGGACGCT	Mmp2
ENSMUSG00000031740_Mmp2_ACOCA_115611.9	GCTCGGGCCTTAAAAGTA	Mmp2
ENSMUSG00000031740_Mmp2_ACOCA_115612.10	GGTCAAGGTCACCTGTCT	Mmp2
ENSMUSG00000006782_Cnp_ACOCA_115643.1	GACGCTATTCATCCTGCG	Cnp
ENSMUSG00000006782_Cnp_ACOCA_115644.2	GGATGAGCCGAGCCAGTG	Cnp
ENSMUSG00000006782_Cnp_ACOCA_115645.3	GAGCTTGGGCAGGAATGTG	Cnp
ENSMUSG00000006782_Cnp_ACOCA_115646.4	GTTCCCTTTCCTTCAAGATG	Cnp
ENSMUSG00000006782_Cnp_ACOCA_115647.5	GCGTCTAGACGAGGACC	Cnp
ENSMUSG00000006782_Cnp_ACOCA_115648.6	GACCAGCTCAAGCTTCTCCT	Cnp
ENSMUSG00000006782_Cnp_ACOCA_115649.7	GGTGGTGCTGACCGATC	Cnp
ENSMUSG00000006782_Cnp_ACOCA_115650.8	GTACAGTGCAGCACACCTGG	Cnp
ENSMUSG00000006782_Cnp_ACOCA_115651.9	GTCGGCCGCACAGCCTA	Cnp
ENSMUSG00000006782_Cnp_ACOCA_115652.10	GTGACTACGGGAAGGCCGCT	Cnp
ENSMUSG00000023043_Krt18_ACOCA_115663.1	GAACTCCCAGCCAGCGGGTC	Krt18
ENSMUSG00000023043_Krt18_ACOCA_115664.2	GGACACGGATATCCGGGACC	Krt18
ENSMUSG00000023043_Krt18_ACOCA_115665.3	GGTGGCTCTGTGGGGTCCGC	Krt18
ENSMUSG00000023043_Krt18_ACOCA_115666.4	GCGATCGTTCAGGTCTTGCA	Krt18
ENSMUSG00000023043_Krt18_ACOCA_115667.5	GACTCTAAAGTCATCGG	Krt18
ENSMUSG00000023043_Krt18_ACOCA_115668.6	GTCTCCTGTTCTCAGTTTCC	Krt18
ENSMUSG00000023043_Krt18_ACOCA_115669.7	GTCGATCTGCAAGACGATG	Krt18
ENSMUSG00000023043_Krt18_ACOCA_115670.8	GCGCCCAGTATGAAGCGC	Krt18
ENSMUSG00000023043_Krt18_ACOCA_115671.9	GGTGTCATCTACCACCTTG	Krt18
ENSMUSG00000023043_Krt18_ACOCA_115672.10	GCAGCTGGAGACAGAAATCG	Krt18
ENSMUSG00000032463_Faim_ACOCA_116001.1	GACGGATCTCGTAGCTGTTT	Faim
ENSMUSG00000032463_Faim_ACOCA_116002.2	GCGGGTTGTGTACGTGGAT	Faim
ENSMUSG00000032463_Faim_ACOCA_116003.3	GTATGCGAAGCCACTTA	Faim
ENSMUSG00000032463_Faim_ACOCA_116004.4	GAGTGGATGTTCAAGTTGGT	Faim
ENSMUSG00000032463_Faim_ACOCA_116005.5	GAGTACACGCTGGAAATTGA	Faim
ENSMUSG00000032463_Faim_ACOCA_116006.6	GGCGCAGCACCCAGGTGC	Faim
ENSMUSG00000032463_Faim_ACOCA_116007.7	GCGAGTTTGTAGATGAT	Faim
ENSMUSG00000032463_Faim_ACOCA_116008.8	GCTGTGAGCAGCGGAAAG	Faim
ENSMUSG00000032463_Faim_ACOCA_116009.9	GGTGCAATGGTCAGAAAA	Faim
ENSMUSG00000032463_Faim_ACOCA_116010.10	GGGACGTAGCATTAAGTGA	Faim
ENSMUSG00000000126_Wnt9a_ACOCA_116321.1	GGGTCCCTTCTGGCGCGC	Wnt9a
ENSMUSG00000000126_Wnt9a_ACOCA_116322.2	GCGTCAGCCCGAAGGCCG	Wnt9a
ENSMUSG00000000126_Wnt9a_ACOCA_116323.3	GGGTCCCTGCGGCACATG	Wnt9a
ENSMUSG00000000126_Wnt9a_ACOCA_116324.4	GCCCTTCGGCCGCCTACTT	Wnt9a
ENSMUSG00000000126_Wnt9a_ACOCA_116325.5	GGTCAGAGGGAGGATAGTCA	Wnt9a
ENSMUSG00000000126_Wnt9a_ACOCA_116326.6	GGCCTGCGACAGGCTGAAGC	Wnt9a
ENSMUSG00000000126_Wnt9a_ACOCA_116327.7	GGCTCGGTAGCGGCCCTCCA	Wnt9a
ENSMUSG00000000126_Wnt9a_ACOCA_116328.8	GCCGGCCTGACGCATGCAC	Wnt9a
ENSMUSG00000000126_Wnt9a_ACOCA_116329.9	GTTTGTCAAGGAGTTCCT	Wnt9a
ENSMUSG00000000126_Wnt9a_ACOCA_116330.10	GGAGCGCTGCACGTGTGATG	Wnt9a
ENSMUSG00000056763_Cspp1_ACOCA_116381.1	GGCTTAAGTTTACCGCT	Cspp1
ENSMUSG00000056763_Cspp1_ACOCA_116382.2	GGCCAAAGACAAAGCAGAAT	Cspp1
ENSMUSG00000056763_Cspp1_ACOCA_116383.3	GGCTGTTGTTGGCTGCTTGG	Cspp1
ENSMUSG00000056763_Cspp1_ACOCA_116384.4	GGTCTGTTTCACCAGTAGAT	Cspp1
ENSMUSG00000056763_Cspp1_ACOCA_116385.5	GCAGATAACCGCTCATCAAT	Cspp1
ENSMUSG00000056763_Cspp1_ACOCA_116386.6	GATTTACCTTGACTAATA	Cspp1
ENSMUSG00000056763_Cspp1_ACOCA_116387.7	GAATACAATCAGTTTCTCAG	Cspp1
ENSMUSG00000056763_Cspp1_ACOCA_116388.8	GACTGCATACACACATTCAG	Cspp1
ENSMUSG00000056763_Cspp1_ACOCA_116389.9	GGCCTGTACCGACAGCTAGA	Cspp1
ENSMUSG00000056763_Cspp1_ACOCA_116390.10	GACCGCTTAAACAAACAA	Cspp1
ENSMUSG00000032053_Pou2af1_ACOCA_116501.1	GACTCGAACACCCTGGTA	Pou2af1
ENSMUSG00000032053_Pou2af1_ACOCA_116502.2	GCTGCCCCAACGCTGGTA	Pou2af1
ENSMUSG00000032053_Pou2af1_ACOCA_116503.3	GGTGGGGCAGGAGCTTGCTC	Pou2af1
ENSMUSG00000032053_Pou2af1_ACOCA_116504.4	GGTACTGCCCCACCAGCCCC	Pou2af1
ENSMUSG00000032053_Pou2af1_ACOCA_116505.5	GGGACACATACTCCGTGT	Pou2af1
ENSMUSG00000032053_Pou2af1_ACOCA_116506.6	GCAGAAACCTCCATGTCA	Pou2af1
ENSMUSG00000032053_Pou2af1_ACOCA_116507.7	GTACATGTCAGTGGAGTA	Pou2af1
ENSMUSG00000032053_Pou2af1_ACOCA_116508.8	GAGGAGGGAACATTATGTGC	Pou2af1
ENSMUSG00000032053_Pou2af1_ACOCA_116509.9	GAAGAGTGGCCGGGGCAGGT	Pou2af1
ENSMUSG00000032053_Pou2af1_ACOCA_116510.10	GAAGCACTGCTACACCCG	Pou2af1
ENSMUSG00000032056_Btg4_ACOCA_116521.1	GGTCATCAGCTTTAGTGCAA	Btg4
ENSMUSG00000032056_Btg4_ACOCA_116522.2	GCCCCTTGGAAGGGCAGTCA	Btg4
ENSMUSG00000032056_Btg4_ACOCA_116523.3	GCACAAGCCCTTTCTAAAAC	Btg4
ENSMUSG00000032056_Btg4_ACOCA_116524.4	GAAAAGTACAGAGGTCAC	Btg4
ENSMUSG00000032056_Btg4_ACOCA_116525.5	GATGGGAGAACTGGGAGT	Btg4
ENSMUSG00000032056_Btg4_ACOCA_116526.6	GCCACGGGAGACTGCTCCTC	Btg4
ENSMUSG00000032056_Btg4_ACOCA_116527.7	GCCAAATGCTTTCTACGG	Btg4
ENSMUSG00000032056_Btg4_ACOCA_116528.8	GGCACCACTTAGAGCTCT	Btg4
ENSMUSG00000032056_Btg4_ACOCA_116529.9	GGGTGGCAAGCAGCCCCC	Btg4
ENSMUSG00000032056_Btg4_ACOCA_116530.10	GCTCTTTGGGTTGTTCACTT	Btg4
ENSMUSG00000053641_Dennd4a_ACOCA_116761.1	GTGAATTTCCTCTTCAAG	Dennd4a
ENSMUSG00000053641_Dennd4a_ACOCA_116762.2	GTGGCACCTCCTCCCCAA	Dennd4a
ENSMUSG00000053641_Dennd4a_ACOCA_116763.3	GACTCGTAATCTTCTTGA	Dennd4a
ENSMUSG00000053641_Dennd4a_ACOCA_116764.4	GTATCGTTATTCCATCTC	Dennd4a
ENSMUSG00000053641_Dennd4a_ACOCA_116765.5	GCTGACTACTTTGTTGTAGC	Dennd4a
ENSMUSG00000053641_Dennd4a_ACOCA_116766.6	GTATTGATGTTACCCCAAC	Dennd4a
ENSMUSG00000053641_Dennd4a_ACOCA_116767.7	GTCGACACAACTAACATC	Dennd4a
ENSMUSG00000053641_Dennd4a_ACOCA_116768.8	GCCTACTATGAATGGACA	Dennd4a
ENSMUSG00000053641_Dennd4a_ACOCA_116769.9	GTACTGCCGCTAATATTGGC	Dennd4a
ENSMUSG00000053641_Dennd4a_ACOCA_116770.10	GGTGGGCTCTCTCCTTTACT	Dennd4a
ENSMUSG00000061315_Naca_ACOCA_116781.1	GTTTCAGCTGTTATGGGC	Naca
ENSMUSG00000061315_Naca_ACOCA_116782.2	GTTACTATAGGGCTTTGC	Naca
ENSMUSG00000061315_Naca_ACOCA_116783.3	GGGAGGCCCTATCAGGTG	Naca
ENSMUSG00000061315_Naca_ACOCA_116784.4	GATTCAGGGTTCCCTGAG	Naca
ENSMUSG00000061315_Naca_ACOCA_116785.5	GGTGGGTGGCTCCAATAC	Naca
ENSMUSG00000061315_Naca_ACOCA_116786.6	GTTGCTGCTGTAGGGCAGCC	Naca
ENSMUSG00000061315_Naca_ACOCA_116787.7	GAGGAAACACTAGAAGGGAG	Naca
ENSMUSG00000061315_Naca_ACOCA_116788.8	GTCTTTGGTTCTAAGGGA	Naca
ENSMUSG00000061315_Naca_ACOCA_116789.9	GAGAAGTAGAGGGTGCTA	Naca
ENSMUSG00000061315_Naca_ACOCA_116790.10	GGGAACGAGAGAGGCTTT	Naca
ENSMUSG00000030189_Ybx3_ACOCA_117361.1	GCCGGGCTCTTAGGCGCG	Ybx3
ENSMUSG00000030189_Ybx3_ACOCA_117362.2	GGCCTCATCAGCCCCCGC	Ybx3
ENSMUSG00000030189_Ybx3_ACOCA_117363.3	GTCCTTGGCACTGTCAAA	Ybx3
ENSMUSG00000030189_Ybx3_ACOCA_117364.4	GCAAGTATCTGCGCAGTG	Ybx3
ENSMUSG00000030189_Ybx3_ACOCA_117365.5	GTGTACAAACACATCTTCTT	Ybx3
ENSMUSG00000030189_Ybx3_ACOCA_117366.6	GACGCGGCTACTATGGC	Ybx3
ENSMUSG00000030189_Ybx3_ACOCA_117367.7	GATGGAGTTCCTGTAGAA	Ybx3
ENSMUSG00000030189_Ybx3_ACOCA_117368.8	GCTGAAGCAGCAAACGTGAC	Ybx3
ENSMUSG00000030189_Ybx3_ACOCA_117369.9	GAAGGATGGAGTCCCCGA	Ybx3
ENSMUSG00000030189_Ybx3_ACOCA_117370.10	GTAGAGTTTGATGTAGTTGA	Ybx3
ENSMUSG00000019471_Cdc37_ACOCA_117421.1	GCGTTTGGGATCACATCG	Cdc37
ENSMUSG00000019471_Cdc37_ACOCA_117422.2	GCTCCATGCGTTCCACCC	Cdc37
ENSMUSG00000019471_Cdc37_ACOCA_117423.3	GCCGGGAGTGCAAGCGCA	Cdc37
ENSMUSG00000019471_Cdc37_ACOCA_117424.4	GCCAGCCTCTTCCGCTGG	Cdc37
ENSMUSG00000019471_Cdc37_ACOCA_117425.5	GGAAGTGGCTGAGAGCGA	Cdc37
ENSMUSG00000019471_Cdc37_ACOCA_117426.6	GCCGCTCAAGCTCCACC	Cdc37
ENSMUSG00000019471_Cdc37_ACOCA_117427.7	GAGCGTGTCCACATTCCA	Cdc37
ENSMUSG00000019471_Cdc37_ACOCA_117428.8	GGTGGACGTTGTCCGAC	Cdc37
ENSMUSG00000019471_Cdc37_ACOCA_117429.9	GGCTGTCATCCCAGCGG	Cdc37
ENSMUSG00000019471_Cdc37_ACOCA_117430.10	GGTCAATACCAAGCCTGAGA	Cdc37
ENSMUSG00000042745_Id1_ACOCA_117481.1	GCGGGCGAGGTGGTACT	Id1
ENSMUSG00000042745_Id1_ACOCA_117482.2	GCCTTCAGCGAACAGCT	Id1
ENSMUSG00000042745_Id1_ACOCA_117483.3	GCGGCTGCGGCACTGCCAC	Id1
ENSMUSG00000042745_Id1_ACOCA_117484.4	GCTGCTCGTCCAGCAAGG	Id1
ENSMUSG00000042745_Id1_ACOCA_117485.5	GTCCTGCTCTACGACATGAA	Id1
ENSMUSG00000042745_Id1_ACOCA_117486.6	GCTCACTTTGCGGTTCTG	Id1
ENSMUSG00000042745_Id1_ACOCA_117487.7	GCGACACAAGATGCGATCGT	Id1
ENSMUSG00000042745_Id1_ACOCA_117488.8	GAAGTCGGGACCACCGG	Id1
ENSMUSG00000042745_Id1_ACOCA_117489.9	GAGTTCAGCTCCAGCTGC	Id1
ENSMUSG00000042745_Id1_ACOCA_117490.10	GCATGTAATCGACTACATCA	Id1
ENSMUSG00000073077_Gm7173_ACOCA_117521.1	GGGTATCTATATCCCGAG	Gm7173
ENSMUSG00000073077_Gm7173_ACOCA_117522.2	GTACACAATTTGGGCCGT	Gm7173
ENSMUSG00000073077_Gm7173_ACOCA_117523.3	GTTCCAGGATGCAGTATC	Gm7173
ENSMUSG00000073077_Gm7173_ACOCA_117524.4	GTTGTTGACCAGTCTGGATA	Gm7173
ENSMUSG00000073077_Gm7173_ACOCA_117525.5	GTACCAGTAGTTGATTT	Gm7173
ENSMUSG00000073077_Gm7173_ACOCA_117526.6	GTTTAAAGCAGAATACCA	Gm7173
ENSMUSG00000073077_Gm7173_ACOCA_117527.7	GATCACATCTTTATTTCTGT	Gm7173
ENSMUSG00000073077_Gm7173_ACOCA_117528.8	GCCCTGAATCCATAAACT	Gm7173
ENSMUSG00000073077_Gm7173_ACOCA_117529.9	GCTGATTCCAGTCTGTCAGC	Gm7173
ENSMUSG00000073077_Gm7173_ACOCA_117530.10	GAGATTACTATTATTAACCG	Gm7173
ENSMUSG00000029632_Ndufa4_ACOCA_117740.1	GATGCTTCTTGGCTTGCCCG	Ndufa4
ENSMUSG00000029632_Ndufa4_ACOCA_117741.2	GCACTGTATGTGATGCGCT	Ndufa4
ENSMUSG00000029632_Ndufa4_ACOCA_117742.3	GAAAGAACAACCCAGAGCCA	Ndufa4
ENSMUSG00000029632_Ndufa4_ACOCA_117743.4	GTATTTATTGGAGCAGG	Ndufa4
ENSMUSG00000029632_Ndufa4_ACOCA_117744.5	GGCTTGCCCGAGGATCTGG	Ndufa4
ENSMUSG00000029632_Ndufa4_ACOCA_117745.6	GAGCCATGGAACAAACT	Ndufa4
ENSMUSG00000029632_Ndufa4_ACOCA_117746.7	GTTTGTTCCATGGCTCT	Ndufa4
ENSMUSG00000029632_Ndufa4_ACOCA_117747.8	GCTCCAATAAATACGAAGAG	Ndufa4
ENSMUSG00000029632_Ndufa4_ACOCA_117748.9	GGGACCCAGTTTGTTCCA	Ndufa4
ENSMUSG00000042632_Pla2g6_ACOCA_117919.1	GAACCCATTCCGGGTGA	Pla2g6
ENSMUSG00000042632_Pla2g6_ACOCA_117920.2	GTCTCAAGTGAACGTGTC	Pla2g6
ENSMUSG00000042632_Pla2g6_ACOCA_117921.3	GCTACTGAGGGTGTTGACG	Pla2g6
ENSMUSG00000042632_Pla2g6_ACOCA_117922.4	GTCCAGCTGGGGTGGTTC	Pla2g6
ENSMUSG00000042632_Pla2g6_ACOCA_117923.5	GCACCTGGGACTGTGTCC	Pla2g6
ENSMUSG00000042632_Pla2g6_ACOCA_117924.6	GTGACATCCATCTGGGCG	Pla2g6
ENSMUSG00000042632_Pla2g6_ACOCA_117925.7	GAACTGCTGGAAGTTCACCA	Pla2g6
ENSMUSG00000042632_Pla2g6_ACOCA_117926.8	GCTCTTCCAACTGGAGTCTG	Pla2g6
ENSMUSG00000042632_Pla2g6_ACOCA_117927.9	GCTGAAGCACCTCCACATGC	Pla2g6
ENSMUSG00000042632_Pla2g6_ACOCA_117928.10	GCACAGAGCTCTCGTAGAA	Pla2g6
ENSMUSG00000020716_Nf1_ACOCA_117999.1	GTCGAAGCGGCTGACCA	Nf1
ENSMUSG00000020716_Nf1_ACOCA_118000.2	GGCCGGTGGAATGGGTCC	Nf1
ENSMUSG00000020716_Nf1_ACOCA_118001.3	GTTGGTTTCCTTCACGGC	Nf1
ENSMUSG00000020716_Nf1_ACOCA_118002.4	GACACTCCTTGTTGTGCT	Nf1
ENSMUSG00000020716_Nf1_ACOCA_118003.5	GGTGCCATTCGTATTGCT	Nf1
ENSMUSG00000020716_Nf1_ACOCA_118004.6	GACCAGAGAAAACTTGTATT	Nf1
ENSMUSG00000020716_Nf1_ACOCA_118005.7	GTTAACATTCTTTAGGATGG	Nf1
ENSMUSG00000020716_Nf1_ACOCA_118006.8	GTTGATCATATTGGATACAC	Nf1
ENSMUSG00000020716_Nf1_ACOCA_118007.9	GTGCTACTAAGCATTTGA	Nf1
ENSMUSG00000020716_Nf1_ACOCA_118008.10	GAACTGGGTAGAAAATTATC	Nf1
ENSMUSG00000028274_Rngtt_ACOCA_118099.1	GATAATTTGAGAGCATAC	Rngtt
ENSMUSG00000028274_Rngtt_ACOCA_118100.2	GACAGTTCAGCCACCGCGGC	Rngtt
ENSMUSG00000028274_Rngtt_ACOCA_118101.3	GCAACTTGACTATCATATCT	Rngtt
ENSMUSG00000028274_Rngtt_ACOCA_118102.4	GTCTCAGTATTCTCAGTGGT	Rngtt
ENSMUSG00000028274_Rngtt_ACOCA_118103.5	GGAAGGCATAACTGTTAA	Rngtt
ENSMUSG00000028274_Rngtt_ACOCA_118104.6	GACCACCAGGAATCTACAA	Rngtt
ENSMUSG00000028274_Rngtt_ACOCA_118105.7	GTCATCAGTTCTGTGGCT	Rngtt
ENSMUSG00000028274_Rngtt_ACOCA_118106.8	GGAAAAAAGGACTCAGAACC	Rngtt
ENSMUSG00000028274_Rngtt_ACOCA_118107.9	GGATCTGACAAATACTTCA	Rngtt
ENSMUSG00000028274_Rngtt_ACOCA_118108.10	GCGAAGATCTTTACGAAA	Rngtt
ENSMUSG00000028271_Gtf2b_ACOCA_118119.1	GATTCGGACATGTGACTCTT	Gtf2b
ENSMUSG00000028271_Gtf2b_ACOCA_118120.2	GAGAGTCTCCAACTCTAGAT	Gtf2b
ENSMUSG00000028271_Gtf2b_ACOCA_118121.3	GATATGATCTGTCCCGAATG	Gtf2b
ENSMUSG00000028271_Gtf2b_ACOCA_118122.4	GAGCTACTCATTGTTCTC	Gtf2b
ENSMUSG00000028271_Gtf2b_ACOCA_118123.5	GGCGATGTACAGACAAGCAG	Gtf2b
ENSMUSG00000028271_Gtf2b_ACOCA_118124.6	GGAGCCCGATCTCTGTGG	Gtf2b
ENSMUSG00000028271_Gtf2b_ACOCA_118125.7	GTTGTGATCAGATCCACGC	Gtf2b
ENSMUSG00000028271_Gtf2b_ACOCA_118126.8	GCACTTGCTTGGGGAGGCAA	Gtf2b
ENSMUSG00000028271_Gtf2b_ACOCA_118127.9	GTCATTAGCTCTGCCCTTC	Gtf2b
ENSMUSG00000028271_Gtf2b_ACOCA_118128.10	GATCTACCCTCGGGCTC	Gtf2b
ENSMUSG00000052253_Zfp622_ACOCA_118179.1	GCGTCGCGGAACGCCACC	Zfp622
ENSMUSG00000052253_Zfp622_ACOCA_118180.2	GCTACAACCTGCGGCGCA	Zfp622
ENSMUSG00000052253_Zfp622_ACOCA_118181.3	GCAGCGGGCGCACTACAAGA	Zfp622
ENSMUSG00000052253_Zfp622_ACOCA_118182.4	GCCGCACGCCGTGCAGT	Zfp622
ENSMUSG00000052253_Zfp622_ACOCA_118183.5	GAGAACCACCTCGGCTCC	Zfp622
ENSMUSG00000052253_Zfp622_ACOCA_118184.6	GCTCCCTCGTGAAGAATG	Zfp622
ENSMUSG00000052253_Zfp622_ACOCA_118185.7	GAAGATATTGATTCCGATGA	Zfp622
ENSMUSG00000052253_Zfp622_ACOCA_118186.8	GCATCCTGATCCTCCACTCC	Zfp622
ENSMUSG00000052253_Zfp622_ACOCA_118187.9	GCTGAGGAGAGCCCACCCCT	Zfp622
ENSMUSG00000052253_Zfp622_ACOCA_118188.10	GTAGCTACCCAGACTACA	Zfp622
ENSMUSG00000055373_Fut9_ACOCA_119032.1	GGTTTGGGTATGGCCATT	Fut9
ENSMUSG00000055373_Fut9_ACOCA_119033.2	GATGCAGACGATTAGAAAT	Fut9
ENSMUSG00000055373_Fut9_ACOCA_119034.3	GACATGCCATGAAGCAGCCC	Fut9
ENSMUSG00000055373_Fut9_ACOCA_119035.4	GAGCGGTCTGTTGTGAGA	Fut9
ENSMUSG00000055373_Fut9_ACOCA_119036.5	GGTGAATCAGGACCGCAT	Fut9
ENSMUSG00000055373_Fut9_ACOCA_119037.6	GGCAGGATGTAAGGTCAA	Fut9
ENSMUSG00000055373_Fut9_ACOCA_119038.7	GACTAACTTACCTCAGC	Fut9
ENSMUSG00000055373_Fut9_ACOCA_119039.8	GAACTTGCAGACTCCAT	Fut9
ENSMUSG00000055373_Fut9_ACOCA_119040.9	GGCGATAAGTTAGAGTC	Fut9
ENSMUSG00000055373_Fut9_ACOCA_119041.10	GTTGTAATACTTGACCC	Fut9
ENSMUSG00000041797_Abca9_ACOCA_119112.1	GAACTTGATGCAAATTGG	Abca9
ENSMUSG00000041797_Abca9_ACOCA_119113.2	GAAATGTCTGTGGTGGATCT	Abca9
ENSMUSG00000041797_Abca9_ACOCA_119114.3	GAGGAAGAGACACTTGAGAC	Abca9
ENSMUSG00000041797_Abca9_ACOCA_119115.4	GGGCGCTTCTCTGCAAGAAC	Abca9
ENSMUSG00000041797_Abca9_ACOCA_119116.5	GATTAGGTACGAGTTGTT	Abca9
ENSMUSG00000041797_Abca9_ACOCA_119117.6	GGCCACGCTCTTCATGC	Abca9
ENSMUSG00000041797_Abca9_ACOCA_119118.7	GATCACAAACCACTCCGTGA	Abca9
ENSMUSG00000041797_Abca9_ACOCA_119119.8	GCAGAGGAGCTAGTCACG	Abca9
ENSMUSG00000041797_Abca9_ACOCA_119120.9	GGGGTTTGACATATATGA	Abca9
ENSMUSG00000041797_Abca9_ACOCA_119121.10	GACAACATTAATGGCGATGA	Abca9
ENSMUSG00000016150_Tenm1_ACOCA_119671.1	GCCGGAGCACAAAGTAGG	Tenm1
ENSMUSG00000016150_Tenm1_ACOCA_119672.2	GTGCAGAGTTGGCCCTAC	Tenm1
ENSMUSG00000016150_Tenm1_ACOCA_119673.3	GACAGTCATTCAACTCCA	Tenm1
ENSMUSG00000016150_Tenm1_ACOCA_119674.4	GACCATGCACTCAGAATG	Tenm1
ENSMUSG00000016150_Tenm1_ACOCA_119675.5	GGGACGAGCAATTGACAC	Tenm1
ENSMUSG00000016150_Tenm1_ACOCA_119676.6	GCGAATGGAATTAGCAAT	Tenm1
ENSMUSG00000016150_Tenm1_ACOCA_119677.7	GGTTGCAACTGCCACGTC	Tenm1
ENSMUSG00000016150_Tenm1_ACOCA_119678.8	GTATAACCAAGAGCTGAGG	Tenm1
ENSMUSG00000016150_Tenm1_ACOCA_119679.9	GTCTACTCACCACCACCC	Tenm1
ENSMUSG00000016150_Tenm1_ACOCA_119680.10	GTCCAAAGTCAAGCATGAAA	Tenm1
ENSMUSG00000060459_Kng2_ACOCA_119911.1	GCATTAAGCTTCTTCAGAG	Kng2
ENSMUSG00000060459_Kng2_ACOCA_119912.2	GCTCAGAGAGGCCTGGCG	Kng2
ENSMUSG00000060459_Kng2_ACOCA_119913.3	GGATTATCTGCCGATAT	Kng2
ENSMUSG00000060459_Kng2_ACOCA_119914.4	GGAGAATGCACAGCAACTAT	Kng2
ENSMUSG00000060459_Kng2_ACOCA_119915.5	GTGGTACTCCTCTGTCACTA	Kng2
ENSMUSG00000060459_Kng2_ACOCA_119916.6	GATGGCGTGTTTCAAAAC	Kng2
ENSMUSG00000060459_Kng2_ACOCA_119917.7	GGAGTAATCTTGCAGGTCT	Kng2
ENSMUSG00000060459_Kng2_ACOCA_119918.8	GATAATTGAAGGAATAAA	Kng2
ENSMUSG00000060459_Kng2_ACOCA_119919.9	GAGAAGTAAAAAGTGCCCA	Kng2
ENSMUSG00000060459_Kng2_ACOCA_119920.10	GTGCCACACAGTCTCCACGG	Kng2
ENSMUSG00000036707_Cab39_ACOCA_119951.1	GTTCTTCACAATATCTGC	Cab39
ENSMUSG00000036707_Cab39_ACOCA_119952.2	GACTTGTGAGACTTGCCAAA	Cab39
ENSMUSG00000036707_Cab39_ACOCA_119953.3	GCAGGACATTTCTGACAAAA	Cab39
ENSMUSG00000036707_Cab39_ACOCA_119954.4	GTACGGCACCAATGAGA	Cab39
ENSMUSG00000036707_Cab39_ACOCA_119955.5	GTACAATAGCGGGCTCCT	Cab39
ENSMUSG00000036707_Cab39_ACOCA_119956.6	GAAGAAGTTTCCAAAAATT	Cab39
ENSMUSG00000036707_Cab39_ACOCA_119957.7	GAGCTGTAAGTCAGCTACCA	Cab39
ENSMUSG00000036707_Cab39_ACOCA_119958.8	GAAATAGCTCTTAATTGT	Cab39
ENSMUSG00000036707_Cab39_ACOCA_119959.9	GTGCAGATGTATTCAACAGT	Cab39
ENSMUSG00000036707_Cab39_ACOCA_119960.10	GAGACTTGCCAAATGGGAA	Cab39
ENSMUSG00000060981_Hist1h4h_ACOCA_120011.1	GGTCGTGGCAAGGGCGGTAA	Hist1h4h
ENSMUSG00000060981_Hist1h4h_ACOCA_120012.2	GTCACGCAGCACTTTGCGG	Hist1h4h
ENSMUSG00000060981_Hist1h4h_ACOCA_120013.3	GGCAAGGGCGGTAAAGGTCT	Hist1h4h
ENSMUSG00000060981_Hist1h4h_ACOCA_120014.4	GGCGGTAAAGGTCTTGGCAA	Hist1h4h
ENSMUSG00000060981_Hist1h4h_ACOCA_120015.5	GGTAAAGGTCTTGGCAAAGG	Hist1h4h
ENSMUSG00000060981_Hist1h4h_ACOCA_120016.6	GTCTGGTCGTGGCAAGGG	Hist1h4h
ENSMUSG00000060981_Hist1h4h_ACOCA_120017.7	GTTGTCACGCAGCACTTTG	Hist1h4h
ENSMUSG00000060981_Hist1h4h_ACOCA_120018.8	GTGCTGCGTGACAACATCCA	Hist1h4h
ENSMUSG00000060981_Hist1h4h_ACOCA_120019.9	GGCGGGCTTCGTGATGCCC	Hist1h4h
ENSMUSG00000060981_Hist1h4h_ACOCA_120020.10	GCACTTTGCGGTGGCGCT	Hist1h4h
ENSMUSG00000049300_Prmt6_ACOCA_120031.1	GCTTGAGTCGGGGGACAG	Prmt6
ENSMUSG00000049300_Prmt6_ACOCA_120032.2	GCTGGTCCCGCTCGCTCT	Prmt6
ENSMUSG00000049300_Prmt6_ACOCA_120033.3	GGTGCTGGACGTGGGCGC	Prmt6
ENSMUSG00000049300_Prmt6_ACOCA_120034.4	GCCGAGGAGGAAAATGGCG	Prmt6
ENSMUSG00000049300_Prmt6_ACOCA_120035.5	GAACTGGGCCGCGCTGCG	Prmt6
ENSMUSG00000049300_Prmt6_ACOCA_120036.6	GGCGCGTGTACGCGGTGG	Prmt6
ENSMUSG00000049300_Prmt6_ACOCA_120037.7	GAGTGCTACTCCGACGTCT	Prmt6
ENSMUSG00000049300_Prmt6_ACOCA_120038.8	GGTCGGCGATCATCTCCTCG	Prmt6
ENSMUSG00000049300_Prmt6_ACOCA_120039.9	GATGGCGTCCACTCGCTC	Prmt6
ENSMUSG00000049300_Prmt6_ACOCA_120040.10	GCCATTTGGTCCGCGCG	Prmt6
ENSMUSG00000018916_Csf2_ACOCA_120124.1	GGCCTTGGAAGCATGTAG	Csf2
ENSMUSG00000018916_Csf2_ACOCA_120125.2	GGCTGTAGACCACAATGCCC	Csf2
ENSMUSG00000018916_Csf2_ACOCA_120126.3	GCCTGAAGATATTCGAGC	Csf2
ENSMUSG00000018916_Csf2_ACOCA_120127.4	GCAGTATGTCTGGTAGTAGC	Csf2
ENSMUSG00000018916_Csf2_ACOCA_120128.5	GTCTATGAAATCCGCATAGG	Csf2
ENSMUSG00000018916_Csf2_ACOCA_120129.6	GTGAGCGGGTGGGTGCTGAG	Csf2
ENSMUSG00000018916_Csf2_ACOCA_120130.7	GGCCTCTACATGCTTCCA	Csf2
ENSMUSG00000018916_Csf2_ACOCA_120131.8	GCTCACCCATCACTGTCACC	Csf2
ENSMUSG00000018916_Csf2_ACOCA_120132.9	GGGGATATCAGTCAGAA	Csf2
ENSMUSG00000018916_Csf2_ACOCA_120133.10	GCTCGAATATCTTCAGGC	Csf2
ENSMUSG00000031955_Bcar1_ACOCA_120184.1	GTCATGATGTCACCCTTT	Bcar1
ENSMUSG00000031955_Bcar1_ACOCA_120185.2	GCTCACTGCATGGGCGCC	Bcar1
ENSMUSG00000031955_Bcar1_ACOCA_120186.3	GTATGATAAGAAGCCAGT	Bcar1
ENSMUSG00000031955_Bcar1_ACOCA_120187.4	GCTGGAGGTACCGGAGCA	Bcar1
ENSMUSG00000031955_Bcar1_ACOCA_120188.5	GTGCTCGAGCGGGACACTCA	Bcar1
ENSMUSG00000031955_Bcar1_ACOCA_120189.6	GCCCTGTCCCACTCGCGT	Bcar1
ENSMUSG00000031955_Bcar1_ACOCA_120190.7	GATGTGCCCCCTGTTCG	Bcar1
ENSMUSG00000031955_Bcar1_ACOCA_120191.8	GCCCCCTATGGCAGTCAA	Bcar1
ENSMUSG00000031955_Bcar1_ACOCA_120192.9	GTGCCCCCTGGTTTGCGG	Bcar1
ENSMUSG00000031955_Bcar1_ACOCA_120193.10	GAGGCCGCTCAGACGGAGC	Bcar1
ENSMUSG00000034674_Tdg_ACOCA_120564.1	GCAGCTTACGGCGGTGCCTA	Tdg
ENSMUSG00000034674_Tdg_ACOCA_120565.2	GCTTACGGCGGTGCCTATG	Tdg
ENSMUSG00000034674_Tdg_ACOCA_120566.3	GCGTTCAATGCCTTTCAGT	Tdg
ENSMUSG00000034674_Tdg_ACOCA_120567.4	GCCCATTCGGAACATCGCTG	Tdg
ENSMUSG00000034674_Tdg_ACOCA_120568.5	GCTCACAGTGCGGAGCCGAG	Tdg
ENSMUSG00000034674_Tdg_ACOCA_120569.6	GCCCATTCGGAACATCGCT	Tdg
ENSMUSG00000034674_Tdg_ACOCA_120570.7	GTCGTGACTGCCATGTT	Tdg
ENSMUSG00000034674_Tdg_ACOCA_120571.8	GACTTGAGAGACCAACTGAA	Tdg
ENSMUSG00000034674_Tdg_ACOCA_120572.9	GAGGTGCAGCTGAATCACA	Tdg
ENSMUSG00000034674_Tdg_ACOCA_120573.10	GCCCCCAGCGATGTTCCGAA	Tdg
ENSMUSG00000029466_Anapc7_ACOCA_120684.1	GCCGCCATGTCCCGCACG	Anapc7
ENSMUSG00000029466_Anapc7_ACOCA_120685.2	GAGCTGGTACTTCTGCGA	Anapc7
ENSMUSG00000029466_Anapc7_ACOCA_120686.3	GCCATTGCTGTACTCGAT	Anapc7
ENSMUSG00000029466_Anapc7_ACOCA_120687.4	GGGACTGCACTCCAACGTG	Anapc7
ENSMUSG00000029466_Anapc7_ACOCA_120688.5	GTACTTACTCACAGCATTG	Anapc7
ENSMUSG00000029466_Anapc7_ACOCA_120689.6	GACTCTCTGTTTCACGATA	Anapc7
ENSMUSG00000029466_Anapc7_ACOCA_120690.7	GGGAGTTCTTTGTCTTGA	Anapc7
ENSMUSG00000029466_Anapc7_ACOCA_120691.8	GTAGATGCAGAATTCCCAG	Anapc7
ENSMUSG00000029466_Anapc7_ACOCA_120692.9	GACCAGCCTTCTTGTAC	Anapc7
ENSMUSG00000029466_Anapc7_ACOCA_120693.10	GGACAGCCAGTCCAAGTT	Anapc7
ENSMUSG00000025742_Prps2_ACOCA_120804.1	GCTGAAGAGCACGATGTT	Prps2
ENSMUSG00000025742_Prps2_ACOCA_120805.2	GGACCTGTCGCAGCGCG	Prps2
ENSMUSG00000025742_Prps2_ACOCA_120806.3	GAGATCGGTGAAAGTGTGAG	Prps2
ENSMUSG00000025742_Prps2_ACOCA_120807.4	GATTGCGTCCTCATCCA	Prps2
ENSMUSG00000025742_Prps2_ACOCA_120808.5	GATGTCTACATCATCCAGAG	Prps2
ENSMUSG00000025742_Prps2_ACOCA_120809.6	GGAGATTAATGACAACCTGA	Prps2
ENSMUSG00000025742_Prps2_ACOCA_120810.7	GCAGTTCTTCAGTGGATT	Prps2
ENSMUSG00000025742_Prps2_ACOCA_120811.8	GCCACAAGTTTAGCAGAAAT	Prps2
ENSMUSG00000025742_Prps2_ACOCA_120812.9	GGCTGATCACATCATTACCA	Prps2
ENSMUSG00000025742_Prps2_ACOCA_120813.10	GGTTTCTTTGATATTCCTG	Prps2
ENSMUSG00000025747_Tyms_ACOCA_120844.1	GGAGTTCTCCATGCCGTG	Tyms
ENSMUSG00000025747_Tyms_ACOCA_120845.2	GGAGGACCGCACGGGCAC	Tyms
ENSMUSG00000025747_Tyms_ACOCA_120846.3	GCATGCCGAACACCGACA	Tyms
ENSMUSG00000025747_Tyms_ACOCA_120847.4	GCTAAAGAATTGTCCTCAAA	Tyms
ENSMUSG00000025747_Tyms_ACOCA_120848.5	GAAAATCTCGGGATCCAT	Tyms
ENSMUSG00000025747_Tyms_ACOCA_120849.6	GTGCAACAAGTGCCATCT	Tyms
ENSMUSG00000025747_Tyms_ACOCA_120850.7	GGAGCAGAGTACAAAGATA	Tyms
ENSMUSG00000025747_Tyms_ACOCA_120851.8	GAAGAATCATCATGTGTGCC	Tyms
ENSMUSG00000025747_Tyms_ACOCA_120852.9	GCGCGGAAGCCCCACGGCA	Tyms
ENSMUSG00000025747_Tyms_ACOCA_120853.10	GGCAAGGAGGCAGTGCCATC	Tyms
ENSMUSG00000049892_Rasd1_ACOCA_120884.1	GTGTCGCGCTTCCTCAC	Rasd1
ENSMUSG00000049892_Rasd1_ACOCA_120885.2	GGCCGTCTTGCCCACTT	Rasd1
ENSMUSG00000049892_Rasd1_ACOCA_120886.3	GCACATCTTCTTGATCATCG	Rasd1
ENSMUSG00000049892_Rasd1_ACOCA_120887.4	GCGGCGAAGTCTACCAGT	Rasd1
ENSMUSG00000049892_Rasd1_ACOCA_120888.5	GGCCAAGAACTGCTACAGGA	Rasd1
ENSMUSG00000049892_Rasd1_ACOCA_120889.6	GGTCATTTGCGGTAACAA	Rasd1
ENSMUSG00000049892_Rasd1_ACOCA_120890.7	GCACCTCTTCGAATGAGTCG	Rasd1
ENSMUSG00000049892_Rasd1_ACOCA_120891.8	GTCGGGGCTCATCTCGCT	Rasd1
ENSMUSG00000049892_Rasd1_ACOCA_120892.9	GAGACAGGACTTGGTGTCT	Rasd1
ENSMUSG00000049892_Rasd1_ACOCA_120893.10	GCGGGAGATTGAGCAGCTGG	Rasd1
ENSMUSG00000020108_Ddit4_ACOCA_121138.1	GAACTCCGGCCGCTGAT	Ddit4
ENSMUSG00000020108_Ddit4_ACOCA_121139.2	GGCTCGCGCAGCGGTCA	Ddit4
ENSMUSG00000020108_Ddit4_ACOCA_121140.3	GAGAAACGATCCCAGAGGCT	Ddit4
ENSMUSG00000020108_Ddit4_ACOCA_121141.4	GCAACAGTGGCTTCGGGC	Ddit4
ENSMUSG00000020108_Ddit4_ACOCA_121142.5	GCGAGCCCAATCGCGCCT	Ddit4
ENSMUSG00000020108_Ddit4_ACOCA_121143.6	GGCATGAGCAAACGCGCA	Ddit4
ENSMUSG00000020108_Ddit4_ACOCA_121144.7	GGACACCCCATCCAGGTATG	Ddit4
ENSMUSG00000020108_Ddit4_ACOCA_121145.8	GTGAGCCGTGCGGCCTGC	Ddit4
ENSMUSG00000020108_Ddit4_ACOCA_121146.9	GGCACTGCTGGACGTGTGTG	Ddit4
ENSMUSG00000020108_Ddit4_ACOCA_121147.10	GTCCTCGTCTCGAACTC	Ddit4
ENSMUSG00000024905_Mtl5_ACOCA_121278.1	GATTTGTCAGCTGAAAGG	Mtl5
ENSMUSG00000024905_Mtl5_ACOCA_121279.2	GCTCTGGTCATCGTACTG	Mtl5
ENSMUSG00000024905_Mtl5_ACOCA_121280.3	GCCAATGACAACTTTAGT	Mtl5
ENSMUSG00000024905_Mtl5_ACOCA_121281.4	GCTCTGCATAGACAACTG	Mtl5
ENSMUSG00000024905_Mtl5_ACOCA_121282.5	GCCCCATTGACAGCTGAT	Mtl5
ENSMUSG00000024905_Mtl5_ACOCA_121283.6	GATTTAACTTCGCTGGTAC	Mtl5
ENSMUSG00000024905_Mtl5_ACOCA_121284.7	GGCGCCCAGCTCGTCTT	Mtl5
ENSMUSG00000024905_Mtl5_ACOCA_121285.8	GAGCGTGTGTTCGCGGAC	Mtl5
ENSMUSG00000024905_Mtl5_ACOCA_121286.9	GATCGGCCGCACCGCCTG	Mtl5
ENSMUSG00000024905_Mtl5_ACOCA_121287.10	GTGACTGCTTCTCCAGCG	Mtl5
ENSMUSG00000024906_Mus81_ACOCA_121298.1	GAAACACGAAACGCGTG	Mus81
ENSMUSG00000024906_Mus81_ACOCA_121299.2	GCATTGCGCTCCCTCCAA	Mus81
ENSMUSG00000024906_Mus81_ACOCA_121300.3	GAAGCAGCACCTAGCATC	Mus81
ENSMUSG00000024906_Mus81_ACOCA_121301.4	GTTCGTTGGCTGACCGAG	Mus81
ENSMUSG00000024906_Mus81_ACOCA_121302.5	GAGCGGGTTGGGGCAAAC	Mus81
ENSMUSG00000024906_Mus81_ACOCA_121303.6	GACAGGCTCTGCCGCATGC	Mus81
ENSMUSG00000024906_Mus81_ACOCA_121304.7	GCTTCCGGCCCAGGCGGAC	Mus81
ENSMUSG00000024906_Mus81_ACOCA_121305.8	GCTCAGGTGGCCCTTTGC	Mus81
ENSMUSG00000024906_Mus81_ACOCA_121306.9	GTTCCCACCCAGCCTCAAGC	Mus81
ENSMUSG00000024906_Mus81_ACOCA_121307.10	GATCCTGCTGCAACTCTACA	Mus81
ENSMUSG00000024900_Cpt1a_ACOCA_121318.1	GCCAGCTGGAGGGACTCG	Cpt1a
ENSMUSG00000024900_Cpt1a_ACOCA_121319.2	GTTCACAGTCACCCCTGA	Cpt1a
ENSMUSG00000024900_Cpt1a_ACOCA_121320.3	GACGAAGAACATCGTGAG	Cpt1a
ENSMUSG00000024900_Cpt1a_ACOCA_121321.4	GCAATCATGCCCAGGGAG	Cpt1a
ENSMUSG00000024900_Cpt1a_ACOCA_121322.5	GGATGAACTTCTTCTTCC	Cpt1a
ENSMUSG00000024900_Cpt1a_ACOCA_121323.6	GGCAGAGGCTCACCAAGCTG	Cpt1a
ENSMUSG00000024900_Cpt1a_ACOCA_121324.7	GTCAAAGATACCGTGAGC	Cpt1a
ENSMUSG00000024900_Cpt1a_ACOCA_121325.8	GGTTGACAGCAAAATCCT	Cpt1a
ENSMUSG00000024900_Cpt1a_ACOCA_121326.9	GACTATGCGCTACTCGCTGA	Cpt1a
ENSMUSG00000024900_Cpt1a_ACOCA_121327.10	GCTCTCGCTGCCTGAATA	Cpt1a
ENSMUSG00000026504_Sdccag8_ACOCA_121438.1	GTGACATCCACTTCTCTC	Sdccag8
ENSMUSG00000026504_Sdccag8_ACOCA_121439.2	GCATCAACGTAGAAAATG	Sdccag8
ENSMUSG00000026504_Sdccag8_ACOCA_121440.3	GTCCCCAGGGAACTCTACCC	Sdccag8
ENSMUSG00000026504_Sdccag8_ACOCA_121441.4	GGCAATACCAACGGAGTCTC	Sdccag8
ENSMUSG00000026504_Sdccag8_ACOCA_121442.5	GAAATCTCAAAGACCGG	Sdccag8
ENSMUSG00000026504_Sdccag8_ACOCA_121443.6	GTTGCGTCAACAAACAAATA	Sdccag8
ENSMUSG00000026504_Sdccag8_ACOCA_121444.7	GTTGTACTTGAGAATGAA	Sdccag8
ENSMUSG00000026504_Sdccag8_ACOCA_121445.8	GCCATCGTCACATTCTGA	Sdccag8
ENSMUSG00000026504_Sdccag8_ACOCA_121446.9	GCTCCAGCTTCCATTTAT	Sdccag8
ENSMUSG00000026504_Sdccag8_ACOCA_121447.10	GACACGAGAAGATTCTAGGG	Sdccag8
ENSMUSG00000006678_Pola1_ACOCA_121614.1	GGCGCCCATGCACGAAG	Pola1
ENSMUSG00000006678_Pola1_ACOCA_121615.2	GGGGTGTGCACTGAAAAA	Pola1
ENSMUSG00000006678_Pola1_ACOCA_121616.3	GGTATCAATACAGGTGG	Pola1
ENSMUSG00000006678_Pola1_ACOCA_121617.4	GAAGAGCAGTATTCGAAAC	Pola1
ENSMUSG00000006678_Pola1_ACOCA_121618.5	GTCCAAGGATGATCTGCT	Pola1
ENSMUSG00000006678_Pola1_ACOCA_121619.6	GGGATAGGCTATGTGGAAGA	Pola1
ENSMUSG00000006678_Pola1_ACOCA_121620.7	GACTGAAAAAGGCTAAAGCT	Pola1
ENSMUSG00000006678_Pola1_ACOCA_121621.8	GTCAAGTGCATCATCCTCA	Pola1
ENSMUSG00000006678_Pola1_ACOCA_121622.9	GACAAAACCAAACAATATCA	Pola1
ENSMUSG00000006678_Pola1_ACOCA_121623.10	GAGGCTCATTCCTGAGGACA	Pola1
ENSMUSG00000010067_Rassf1_ACOCA_121954.1	GCGTAGTTCAATGAGTTC	Rassf1
ENSMUSG00000010067_Rassf1_ACOCA_121955.2	GGCACCGTCCGGGCGCAT	Rassf1
ENSMUSG00000010067_Rassf1_ACOCA_121956.3	GGATTGCGTGTTGTACCC	Rassf1
ENSMUSG00000010067_Rassf1_ACOCA_121957.4	GCAGCACGTCCCGGGTCG	Rassf1
ENSMUSG00000010067_Rassf1_ACOCA_121958.5	GCACCACGTGTGCGTGGT	Rassf1
ENSMUSG00000010067_Rassf1_ACOCA_121959.6	GTCTCAGCTTGAGAAAGATC	Rassf1
ENSMUSG00000010067_Rassf1_ACOCA_121960.7	GAAGAGGTTGCTGTTGATC	Rassf1
ENSMUSG00000010067_Rassf1_ACOCA_121961.8	GCCCGGAGAGGTACGGGG	Rassf1
ENSMUSG00000010067_Rassf1_ACOCA_121962.9	GCTGGAAGGCACTGAAAC	Rassf1
ENSMUSG00000010067_Rassf1_ACOCA_121963.10	GAAACCACCTTCCTTAC	Rassf1
ENSMUSG00000090112_Shprh_ACOCA_122091.1	GTAGCAAGGGAATCCGAG	Shprh
ENSMUSG00000090112_Shprh_ACOCA_122092.2	GAATTATCCACACGATA	Shprh
ENSMUSG00000090112_Shprh_ACOCA_122093.3	GATTGTGTGAGTGCCGTC	Shprh
ENSMUSG00000090112_Shprh_ACOCA_122094.4	GGACCGGAATCAACGCA	Shprh
ENSMUSG00000090112_Shprh_ACOCA_122095.5	GAAACGTGCTCCCCCGATGA	Shprh
ENSMUSG00000090112_Shprh_ACOCA_122096.6	GACTGCCTCTCTCTGGTA	Shprh
ENSMUSG00000090112_Shprh_ACOCA_122097.7	GTGACATGTTACAGGATT	Shprh
ENSMUSG00000090112_Shprh_ACOCA_122098.8	GTAGAGTTTCAAGCCATC	Shprh
ENSMUSG00000090112_Shprh_ACOCA_122099.9	GAAATCAATCGGCACGTG	Shprh
ENSMUSG00000090112_Shprh_ACOCA_122100.10	GATGTTCAGCGGAACCG	Shprh
ENSMUSG00000055653_Gpc3_ACOCA_122111.1	GCAAGCACGCGGTGCGCA	Gpc3
ENSMUSG00000055653_Gpc3_ACOCA_122112.2	GCAGCCCGGACTCAAAT	Gpc3
ENSMUSG00000055653_Gpc3_ACOCA_122113.3	GCAAGTATGTCTCCCCAA	Gpc3
ENSMUSG00000055653_Gpc3_ACOCA_122114.4	GGCGAACAACAATTTCAA	Gpc3
ENSMUSG00000055653_Gpc3_ACOCA_122115.5	GAAAGAACGGACCTGGTGAC	Gpc3
ENSMUSG00000055653_Gpc3_ACOCA_122116.6	GGGTTCTGATATCAACG	Gpc3
ENSMUSG00000055653_Gpc3_ACOCA_122117.7	GTTCAGCCGTGCTGTTAGT	Gpc3
ENSMUSG00000055653_Gpc3_ACOCA_122118.8	GCTCCAGTCTGCGAGTA	Gpc3
ENSMUSG00000055653_Gpc3_ACOCA_122119.9	GGCCTGGGTTCATCATCT	Gpc3
ENSMUSG00000055653_Gpc3_ACOCA_122120.10	GCTTGTGGAGTCAGGCTG	Gpc3
ENSMUSG00000052684_Jun_ACOCA_122351.1	GGAGGAACGAGGCGTTGA	Jun
ENSMUSG00000052684_Jun_ACOCA_122352.2	GTCCGAGAGCGGTGCCTA	Jun
ENSMUSG00000052684_Jun_ACOCA_122353.3	GAACCTGGCCGACCCGGT	Jun
ENSMUSG00000052684_Jun_ACOCA_122354.4	GAACGTGACCGACGAGC	Jun
ENSMUSG00000052684_Jun_ACOCA_122355.5	GATCATCCAGTCCAGCAA	Jun
ENSMUSG00000052684_Jun_ACOCA_122356.6	GCGGCACAGCCGGTCAGC	Jun
ENSMUSG00000052684_Jun_ACOCA_122357.7	GGGCGCGCACGAAGCCCT	Jun
ENSMUSG00000052684_Jun_ACOCA_122358.8	GAGGTTGGCGTAGACCGG	Jun
ENSMUSG00000052684_Jun_ACOCA_122359.9	GCTACTGAGGCCACCGC	Jun
ENSMUSG00000052684_Jun_ACOCA_122360.10	GTGGTGCGGCGGCTGAGG	Jun
ENSMUSG00000035834_Polr3g_ACOCA_122391.1	GCTTCGATATTAAAGGTGT	Polr3g
ENSMUSG00000035834_Polr3g_ACOCA_122392.2	GCCGGTGCCCCTGAAAAC	Polr3g
ENSMUSG00000035834_Polr3g_ACOCA_122393.3	GGCTGGCAATAAAGGAAGA	Polr3g
ENSMUSG00000035834_Polr3g_ACOCA_122394.4	GGAGGCTTCAACACAACATC	Polr3g
ENSMUSG00000035834_Polr3g_ACOCA_122395.5	GGGTGGTTCAATAAAGTA	Polr3g
ENSMUSG00000035834_Polr3g_ACOCA_122396.6	GAAGATGAGGATTACATGC	Polr3g
ENSMUSG00000035834_Polr3g_ACOCA_122397.7	GTATAGCAAACGATACATGA	Polr3g
ENSMUSG00000035834_Polr3g_ACOCA_122398.8	GCTGTTGGATTCAGCAGAG	Polr3g
ENSMUSG00000035834_Polr3g_ACOCA_122399.9	GAAGCTGTTGGATTCAGCAG	Polr3g
ENSMUSG00000035834_Polr3g_ACOCA_122400.10	GCATGCGCGTCAGGCCCTTC	Polr3g
ENSMUSG00000052837_Junb_ACOCA_122550.1	GAGTCGTCGTGATAGAA	Junb
ENSMUSG00000052837_Junb_ACOCA_122551.2	GCAGCGGCGGGATACGGT	Junb
ENSMUSG00000052837_Junb_ACOCA_122552.3	GGGGTCTCAAGGGTCCTG	Junb
ENSMUSG00000052837_Junb_ACOCA_122553.4	GTTTGTAGTCGTGTAGAGAC	Junb
ENSMUSG00000052837_Junb_ACOCA_122554.5	GTACTGTCCCGGAGGCGT	Junb
ENSMUSG00000052837_Junb_ACOCA_122555.6	GAGCGCCAAGGTGGGTTTC	Junb
ENSMUSG00000052837_Junb_ACOCA_122556.7	GATCGTCCCCAACAGCAA	Junb
ENSMUSG00000052837_Junb_ACOCA_122557.8	GTCCAGGCCCGGAGGGCAGT	Junb
ENSMUSG00000052837_Junb_ACOCA_122558.9	GCCCCCCAACGTGTCCCT	Junb
ENSMUSG00000052837_Junb_ACOCA_122559.10	GTGGCAGCGGTGGAGGTACA	Junb
ENSMUSG00000020027_Socs2_ACOCA_122570.1	GGTCCAGCTGACGTCTTAA	Socs2
ENSMUSG00000020027_Socs2_ACOCA_122571.2	GCCATAAAAGTCGGCAGAT	Socs2
ENSMUSG00000020027_Socs2_ACOCA_122572.3	GGACTGGATCCAATAGTAT	Socs2
ENSMUSG00000020027_Socs2_ACOCA_122573.4	GAAGATAAAGAAACTCG	Socs2
ENSMUSG00000020027_Socs2_ACOCA_122574.5	GTCCGCTCCATTCCCGGA	Socs2
ENSMUSG00000020027_Socs2_ACOCA_122575.6	GTTCCTCCGGCAACCCCG	Socs2
ENSMUSG00000020027_Socs2_ACOCA_122576.7	GTGCAAGGATAAACGGAC	Socs2
ENSMUSG00000020027_Socs2_ACOCA_122577.8	GCCATTAACAAATGTAC	Socs2
ENSMUSG00000020027_Socs2_ACOCA_122578.9	GTTTGACTGAGCTCGCGCA	Socs2
ENSMUSG00000020027_Socs2_ACOCA_122579.10	GCTGGACCGACTAACCTG	Socs2
ENSMUSG00000021991_Cacna2d3_ACOCA_122710.1	GCTGTGCTGCGCGTCCCG	Cacna2d3
ENSMUSG00000021991_Cacna2d3_ACOCA_122711.2	GAGCGGCGTAGAGAAGCG	Cacna2d3
ENSMUSG00000021991_Cacna2d3_ACOCA_122712.3	GCTGTGGGCCTCCGCTTT	Cacna2d3
ENSMUSG00000021991_Cacna2d3_ACOCA_122713.4	GCTGGGAGCCCGAGTACT	Cacna2d3
ENSMUSG00000021991_Cacna2d3_ACOCA_122714.5	GCATCAAATTCATGTTTC	Cacna2d3
ENSMUSG00000021991_Cacna2d3_ACOCA_122715.6	GGAGAGCGGGATCTGCTGCT	Cacna2d3
ENSMUSG00000021991_Cacna2d3_ACOCA_122716.7	GTTGCCATTGAAGAAATCGA	Cacna2d3
ENSMUSG00000021991_Cacna2d3_ACOCA_122717.8	GAAGTTGGCTAAAATCATGG	Cacna2d3
ENSMUSG00000021991_Cacna2d3_ACOCA_122718.9	GATGTTCCACAAGAAGTCCG	Cacna2d3
ENSMUSG00000021991_Cacna2d3_ACOCA_122719.10	GTACTGCCATATGAGAGA	Cacna2d3
ENSMUSG00000020271_Fbxw11_ACOCA_122987.1	GTGATTGTCTCCAGAAAG	Fbxw11
ENSMUSG00000020271_Fbxw11_ACOCA_122988.2	GTGGAGCATCTTATCTCA	Fbxw11
ENSMUSG00000020271_Fbxw11_ACOCA_122989.3	GGGGAACTACCAGAAAGAAA	Fbxw11
ENSMUSG00000020271_Fbxw11_ACOCA_122990.4	GCATTAAGTACTTTGACCAG	Fbxw11
ENSMUSG00000020271_Fbxw11_ACOCA_122991.5	GAGACCTGGCATCCAGGT	Fbxw11
ENSMUSG00000020271_Fbxw11_ACOCA_122992.6	GAGAGTCCCTTCCAGAGA	Fbxw11
ENSMUSG00000020271_Fbxw11_ACOCA_122993.7	GATAAAGTCCCGCTGCAACA	Fbxw11
ENSMUSG00000020271_Fbxw11_ACOCA_122994.8	GTGCCAAGGTCTTTGTGGCT	Fbxw11
ENSMUSG00000020271_Fbxw11_ACOCA_122995.9	GGCAGCGAGTGATCTCAGAA	Fbxw11
ENSMUSG00000020271_Fbxw11_ACOCA_122996.10	GAATCCAACTGGCGGTG	Fbxw11
ENSMUSG00000062859_Tcp11_ACOCA_123404.1	GTGAAAGAGAGGGCGGCC	Tcp11
ENSMUSG00000062859_Tcp11_ACOCA_123405.2	GCGCCTCCCGTGAATCCCGC	Tcp11
ENSMUSG00000062859_Tcp11_ACOCA_123406.3	GAGCGCGAGCAGCGCCCAG	Tcp11
ENSMUSG00000062859_Tcp11_ACOCA_123407.4	GATTGTCAGTTGGAAGAA	Tcp11
ENSMUSG00000062859_Tcp11_ACOCA_123408.5	GATGCTCCCAGAAGTCGCT	Tcp11
ENSMUSG00000062859_Tcp11_ACOCA_123409.6	GAGCACAGCTGAAGTCGGG	Tcp11
ENSMUSG00000062859_Tcp11_ACOCA_123410.7	GCCTGAAGAATGAGATCG	Tcp11
ENSMUSG00000062859_Tcp11_ACOCA_123411.8	GTCCTTGACCTTGCCTTTC	Tcp11
ENSMUSG00000062859_Tcp11_ACOCA_123412.9	GGCTCTGCCGTGGCAGCAGC	Tcp11
ENSMUSG00000062859_Tcp11_ACOCA_123413.10	GAGCCCGCTCAAACTGGA	Tcp11
ENSMUSG00000044485_Klk1b11_ACOCA_123784.1	GCTGTGAGAACCCAGTTA	Klk1b11
ENSMUSG00000044485_Klk1b11_ACOCA_123785.2	GTTCTGGGTTGTGGATTATG	Klk1b11
ENSMUSG00000044485_Klk1b11_ACOCA_123786.3	GCTGCCCCAGCCTGAGACT	Klk1b11
ENSMUSG00000044485_Klk1b11_ACOCA_123787.4	GTCAAAAACCACAATCAAA	Klk1b11
ENSMUSG00000044485_Klk1b11_ACOCA_123788.5	GGCCCCATGCTGTGATACCA	Klk1b11
ENSMUSG00000044485_Klk1b11_ACOCA_123789.6	GATGTCAGCTGGCTCGCTG	Klk1b11
ENSMUSG00000044485_Klk1b11_ACOCA_123790.7	GACACACACTGGAGATCATC	Klk1b11
ENSMUSG00000044485_Klk1b11_ACOCA_123791.8	GTCCTCAGGTTCTGGGTTG	Klk1b11
ENSMUSG00000044485_Klk1b11_ACOCA_123792.9	GGGTTGTGGATTATGAGG	Klk1b11
ENSMUSG00000044485_Klk1b11_ACOCA_123793.10	GCATGGGGCCCTATCCCATG	Klk1b11
ENSMUSG00000015721_Nlrp5_ACOCA_124624.1	GAAGTATTGTTCTTGGCT	Nlrp5
ENSMUSG00000015721_Nlrp5_ACOCA_124625.2	GAGCAATCCTGAAAGACAG	Nlrp5
ENSMUSG00000015721_Nlrp5_ACOCA_124626.3	GACAATAATTTCATCTCT	Nlrp5
ENSMUSG00000015721_Nlrp5_ACOCA_124627.4	GTCGAACTTAGCAATCACAT	Nlrp5
ENSMUSG00000015721_Nlrp5_ACOCA_124628.5	GACAAACAAGAGTCTTTC	Nlrp5
ENSMUSG00000015721_Nlrp5_ACOCA_124629.6	GGTGACTTACAAGACTACA	Nlrp5
ENSMUSG00000015721_Nlrp5_ACOCA_124630.7	GACAGCATCCTGAGTCAAC	Nlrp5
ENSMUSG00000015721_Nlrp5_ACOCA_124631.8	GGCTGAGACACTTTAGCC	Nlrp5
ENSMUSG00000015721_Nlrp5_ACOCA_124632.9	GTTTCCCCACCACTCCATG	Nlrp5
ENSMUSG00000015721_Nlrp5_ACOCA_124633.10	GAAACATCCAAAGTGCTCCG	Nlrp5
ENSMUSG00000000402_Egfl6_ACOCA_124744.1	GCTCCCCTGGGTGACAGG	Egfl6
ENSMUSG00000000402_Egfl6_ACOCA_124745.2	GCCTGGGGTCTGTCAGTA	Egfl6
ENSMUSG00000000402_Egfl6_ACOCA_124746.3	GGCTGGAAAAGGAACAACAA	Egfl6
ENSMUSG00000000402_Egfl6_ACOCA_124747.4	GTGCAAGTTCGGTGAGTGTG	Egfl6
ENSMUSG00000000402_Egfl6_ACOCA_124748.5	GGAAAGCATCTACATTTATT	Egfl6
ENSMUSG00000000402_Egfl6_ACOCA_124749.6	GAGTGTGGAGTCAAACCC	Egfl6
ENSMUSG00000000402_Egfl6_ACOCA_124750.7	GTAGAAGCATGTGGCCGCTG	Egfl6
ENSMUSG00000000402_Egfl6_ACOCA_124751.8	GTTTAGTCTGGCACACGTCC	Egfl6
ENSMUSG00000000402_Egfl6_ACOCA_124752.9	GGCCTCCGCCTGGGCCCAAA	Egfl6
ENSMUSG00000000402_Egfl6_ACOCA_124753.10	GAGGATGGACACACACACCG	Egfl6
ENSMUSG00000020799_Tekt1_ACOCA_124984.1	GGTCCCAATCTGAACGCT	Tekt1
ENSMUSG00000020799_Tekt1_ACOCA_124985.2	GCAATATACCACTCCTC	Tekt1
ENSMUSG00000020799_Tekt1_ACOCA_124986.3	GGGTGGAGATTGCAGTAGCT	Tekt1
ENSMUSG00000020799_Tekt1_ACOCA_124987.4	GTAAGCAGGTCATCCGTC	Tekt1
ENSMUSG00000020799_Tekt1_ACOCA_124988.5	GGAGGTCAGGTTCTGGAAGA	Tekt1
ENSMUSG00000020799_Tekt1_ACOCA_124989.6	GCTCTGCCAAGTACAATC	Tekt1
ENSMUSG00000020799_Tekt1_ACOCA_124990.7	GCAGGTTCATGACTCCG	Tekt1
ENSMUSG00000020799_Tekt1_ACOCA_124991.8	GAAGCGTGTGGGCATCGATT	Tekt1
ENSMUSG00000020799_Tekt1_ACOCA_124992.9	GCAGACGTCATCGATAGTTA	Tekt1
ENSMUSG00000020799_Tekt1_ACOCA_124993.10	GACGAGGCATTCATAAAT	Tekt1
ENSMUSG00000062866_Phactr2_ACOCA_125284.1	GGGGAAACTCTCCACCAT	Phactr2
ENSMUSG00000062866_Phactr2_ACOCA_125285.2	GCCTCCATAGCAAACTCAGA	Phactr2
ENSMUSG00000062866_Phactr2_ACOCA_125286.3	GAGGTGTCTGGGAACCTGCT	Phactr2
ENSMUSG00000062866_Phactr2_ACOCA_125287.4	GCTCCTCTCTACTTTGTC	Phactr2
ENSMUSG00000062866_Phactr2_ACOCA_125288.5	GATAAGAAGGGGCCTGCTTA	Phactr2
ENSMUSG00000062866_Phactr2_ACOCA_125289.6	GGTTTCTCTAAATTTGTCAC	Phactr2
ENSMUSG00000062866_Phactr2_ACOCA_125290.7	GGCCTAGTGGGGACCACG	Phactr2
ENSMUSG00000062866_Phactr2_ACOCA_125291.8	GACTAGGCGTGTCAGAAG	Phactr2
ENSMUSG00000062866_Phactr2_ACOCA_125292.9	GCACATGATACACATCGGAG	Phactr2
ENSMUSG00000062866_Phactr2_ACOCA_125293.10	GAGCACCCAAGGAGTCAC	Phactr2
ENSMUSG00000021549_Rasa1_ACOCA_125384.1	GTTACCCGCGGCCCTGC	Rasa1
ENSMUSG00000021549_Rasa1_ACOCA_125385.2	GGTTGCGGCCCTCGGTGG	Rasa1
ENSMUSG00000021549_Rasa1_ACOCA_125386.3	GGAACCCGGACCCCGACG	Rasa1
ENSMUSG00000021549_Rasa1_ACOCA_125387.4	GGCCCGAGCGTCTCAGC	Rasa1
ENSMUSG00000021549_Rasa1_ACOCA_125388.5	GGTGGCCGGTGTCTTGGG	Rasa1
ENSMUSG00000021549_Rasa1_ACOCA_125389.6	GAGAGAGTGATCGGAGGC	Rasa1
ENSMUSG00000021549_Rasa1_ACOCA_125390.7	GTGTGGTGATTACTACAT	Rasa1
ENSMUSG00000021549_Rasa1_ACOCA_125391.8	GCTCATCTGTTCTTAGAT	Rasa1
ENSMUSG00000021549_Rasa1_ACOCA_125392.9	GAAGAACGCCTCAGGCAGGC	Rasa1
ENSMUSG00000021549_Rasa1_ACOCA_125393.10	GACAACATTTGTCTGACTA	Rasa1
ENSMUSG00000037544_Dlgap5_ACOCA_125744.1	GCCTGTGCTGTTCACGTC	Dlgap5
ENSMUSG00000037544_Dlgap5_ACOCA_125745.2	GTCCCGCTCAACTTTGGA	Dlgap5
ENSMUSG00000037544_Dlgap5_ACOCA_125746.3	GTGACTGGCTTTCTTGTAG	Dlgap5
ENSMUSG00000037544_Dlgap5_ACOCA_125747.4	GAATCAGCGGCTACTCAG	Dlgap5
ENSMUSG00000037544_Dlgap5_ACOCA_125748.5	GCTCTTCAGACCACACGG	Dlgap5
ENSMUSG00000037544_Dlgap5_ACOCA_125749.6	GAAAGAATGAGACCAAGTGG	Dlgap5
ENSMUSG00000037544_Dlgap5_ACOCA_125750.7	GGCAAGCTTTCCACTTCT	Dlgap5
ENSMUSG00000037544_Dlgap5_ACOCA_125751.8	GCAACAGCCCCTGCCCAA	Dlgap5
ENSMUSG00000037544_Dlgap5_ACOCA_125752.9	GAGTCTTTCCGAAACCGAC	Dlgap5
ENSMUSG00000037544_Dlgap5_ACOCA_125753.10	GGGTGTCAGGAAAGCGT	Dlgap5
ENSMUSG00000004771_Rab11a_ACOCA_125764.1	GTAGTCGTACTCGTCGTCGC	Rab11a
ENSMUSG00000004771_Rab11a_ACOCA_125765.2	GTCCTTATTGGAGATTC	Rab11a
ENSMUSG00000004771_Rab11a_ACOCA_125766.3	GAGTAAATCGAGACAGG	Rab11a
ENSMUSG00000004771_Rab11a_ACOCA_125767.4	GAGTGATTTACGTCATCTCA	Rab11a
ENSMUSG00000004771_Rab11a_ACOCA_125768.5	GTTTGCAACAAGAAGCATCC	Rab11a
ENSMUSG00000004771_Rab11a_ACOCA_125769.6	GGAGCAGTAGGTGCCTTAT	Rab11a
ENSMUSG00000004771_Rab11a_ACOCA_125770.7	GGTTACACCAATGGGAAC	Rab11a
ENSMUSG00000004771_Rab11a_ACOCA_125771.8	GGTAGTCGTACTCGTCGTCG	Rab11a
ENSMUSG00000004771_Rab11a_ACOCA_125772.9	GCTCTTGCTTCATCTGT	Rab11a
ENSMUSG00000004771_Rab11a_ACOCA_125773.10	GTGGTGGGCGGAACATGAAT	Rab11a
ENSMUSG00000027889_Ampd2_ACOCA_125844.1	GGGCAGACTGTAGCGGAG	Ampd2
ENSMUSG00000027889_Ampd2_ACOCA_125845.2	GGGTCTGCGCATGGTGCG	Ampd2
ENSMUSG00000027889_Ampd2_ACOCA_125846.3	GACGTGCGCAGGTCAAGC	Ampd2
ENSMUSG00000027889_Ampd2_ACOCA_125847.4	GAGGCAAGGGGCGTTGCC	Ampd2
ENSMUSG00000027889_Ampd2_ACOCA_125848.5	GAGCAGCTAGAAGAACGG	Ampd2
ENSMUSG00000027889_Ampd2_ACOCA_125849.6	GGCTCGAAGAAGAATATC	Ampd2
ENSMUSG00000027889_Ampd2_ACOCA_125850.7	GCTCATCAGGGTCCCTGC	Ampd2
ENSMUSG00000027889_Ampd2_ACOCA_125851.8	GTGCCCGAACCACACTTT	Ampd2
ENSMUSG00000027889_Ampd2_ACOCA_125852.9	GTGATGTGGTATTGGAAC	Ampd2
ENSMUSG00000027889_Ampd2_ACOCA_125853.10	GAGTTGTTCAGCCGCTCAC	Ampd2
ENSMUSG00000071649_B3gat3_ACOCA_125944.1	GCAGCTCGAAGCGGAGGG	B3gat3
ENSMUSG00000071649_B3gat3_ACOCA_125945.2	GGAGATCAGCTTGCAACT	B3gat3
ENSMUSG00000071649_B3gat3_ACOCA_125946.3	GGCGATCGACACCAGGAAGT	B3gat3
ENSMUSG00000071649_B3gat3_ACOCA_125947.4	GATAGTAGGCAGGGCCTC	B3gat3
ENSMUSG00000071649_B3gat3_ACOCA_125948.5	GTCTACACTGGCTGCTAG	B3gat3
ENSMUSG00000071649_B3gat3_ACOCA_125949.6	GCTTCGGCAGAAGGACCTG	B3gat3
ENSMUSG00000071649_B3gat3_ACOCA_125950.7	GGCTCAACGGCTTAGGGA	B3gat3
ENSMUSG00000071649_B3gat3_ACOCA_125951.8	GCGCTGTTCCACTCCTCG	B3gat3
ENSMUSG00000071649_B3gat3_ACOCA_125952.9	GGCCCTCGACTGGCTCCG	B3gat3
ENSMUSG00000071649_B3gat3_ACOCA_125953.10	GCTGAGAGCCCTACCCCGC	B3gat3
ENSMUSG00000034165_Ccnd3_ACOCA_125984.1	GGAGCTGCTGTGTTGCGA	Ccnd3
ENSMUSG00000034165_Ccnd3_ACOCA_125985.2	GCACGCACTGGAAGTAGG	Ccnd3
ENSMUSG00000034165_Ccnd3_ACOCA_125986.3	GCTGGTCCCCAAGCAGCCGC	Ccnd3
ENSMUSG00000034165_Ccnd3_ACOCA_125987.4	GCAGGACAGGTAGCGATCC	Ccnd3
ENSMUSG00000034165_Ccnd3_ACOCA_125988.5	GGTACCGTCTGCCTGTTGC	Ccnd3
ENSMUSG00000034165_Ccnd3_ACOCA_125989.6	GGAAGTCGTGCGCAATCA	Ccnd3
ENSMUSG00000034165_Ccnd3_ACOCA_125990.7	GCTTTGCATCTATACGGACC	Ccnd3
ENSMUSG00000034165_Ccnd3_ACOCA_125991.8	GGAGATCAAGCCGCACATG	Ccnd3
ENSMUSG00000034165_Ccnd3_ACOCA_125992.9	GCCTGTCTCTGCCCAGTGAC	Ccnd3
ENSMUSG00000034165_Ccnd3_ACOCA_125993.10	GCATTGGGGCAGCCGTGCT	Ccnd3
ENSMUSG00000029377_Ereg_ACOCA_126202.1	GCAGCGTCAAGACCCAAG	Ereg
ENSMUSG00000029377_Ereg_ACOCA_126203.2	GCATCCCAGGAGAATCCG	Ereg
ENSMUSG00000029377_Ereg_ACOCA_126204.3	GATAACTGCCTGTAGAAGGT	Ereg
ENSMUSG00000029377_Ereg_ACOCA_126205.4	GGACGGCTACTGCTTGCA	Ereg
ENSMUSG00000029377_Ereg_ACOCA_126206.5	GCGGTTATGATGAGAAAC	Ereg
ENSMUSG00000029377_Ereg_ACOCA_126207.6	GCAACGTATTCTTTGCTCA	Ereg
ENSMUSG00000029377_Ereg_ACOCA_126208.7	GAAAAAGTAAAAAATCGA	Ereg
ENSMUSG00000029377_Ereg_ACOCA_126209.8	GAATATGAGAGAGTGACCTC	Ereg
ENSMUSG00000029377_Ereg_ACOCA_126210.9	GGAGACGCTCCCTGCCTCTT	Ereg
ENSMUSG00000029377_Ereg_ACOCA_126211.10	GCGTCAAGACCCAAGAGGCA	Ereg
ENSMUSG00000029373_Pf4_ACOCA_126242.1	GCGGTGTTTCGAGGCCTC	Pf4
ENSMUSG00000029373_Pf4_ACOCA_126243.2	GGTGACAGCAACCACCGC	Pf4
ENSMUSG00000029373_Pf4_ACOCA_126244.3	GATCTCCATCGCTTTCTT	Pf4
ENSMUSG00000029373_Pf4_ACOCA_126245.4	GTGCTTAAGATGGATCCCAG	Pf4
ENSMUSG00000029373_Pf4_ACOCA_126246.5	GAGCTGGGGAACCGCACAG	Pf4
ENSMUSG00000029373_Pf4_ACOCA_126247.6	GATTACTTTCTTATATAG	Pf4
ENSMUSG00000029373_Pf4_ACOCA_126248.7	GGAGGAAAATTTGCCTGGAC	Pf4
ENSMUSG00000029373_Pf4_ACOCA_126249.8	GCGTCGCTGCGGTGTTTCG	Pf4
ENSMUSG00000029373_Pf4_ACOCA_126250.9	GCAGCTCAGGACTGGGCCGG	Pf4
ENSMUSG00000029373_Pf4_ACOCA_126251.10	GCAGCAGCTCAGGACTGGGC	Pf4
ENSMUSG00000049721_Gal3st1_ACOCA_126262.1	GCAGTAACCCCTTGGCCT	Gal3st1
ENSMUSG00000049721_Gal3st1_ACOCA_126263.2	GAACACAATATCTCGCCG	Gal3st1
ENSMUSG00000049721_Gal3st1_ACOCA_126264.3	GGCGGGAGTGGCTGCCAC	Gal3st1
ENSMUSG00000049721_Gal3st1_ACOCA_126265.4	GTACAGCAGCAATAGGAAAC	Gal3st1
ENSMUSG00000049721_Gal3st1_ACOCA_126266.5	GGGTAGTGGAAGTCGTTT	Gal3st1
ENSMUSG00000049721_Gal3st1_ACOCA_126267.6	GCCATGTTGGGATACAGTGG	Gal3st1
ENSMUSG00000049721_Gal3st1_ACOCA_126268.7	GATGTTGAAGCACGCCCC	Gal3st1
ENSMUSG00000049721_Gal3st1_ACOCA_126269.8	GTTGAGCAGTGTGCTGCTGG	Gal3st1
ENSMUSG00000049721_Gal3st1_ACOCA_126270.9	GGCCAAGGGGTTACTGCT	Gal3st1
ENSMUSG00000049721_Gal3st1_ACOCA_126271.10	GCTCCCAGCAGTAACCCCT	Gal3st1
ENSMUSG00000049728_Zfp668_ACOCA_126282.1	GTGGAGGCTACAGAGGCC	Zfp668
ENSMUSG00000049728_Zfp668_ACOCA_126283.2	GGGCTCTGTATCCACTTT	Zfp668
ENSMUSG00000049728_Zfp668_ACOCA_126284.3	GCAGCATGGCGGGCTGCCCT	Zfp668
ENSMUSG00000049728_Zfp668_ACOCA_126285.4	GAAATGTCTTTGTACAAAAC	Zfp668
ENSMUSG00000049728_Zfp668_ACOCA_126286.5	GCTCAGGAGCTGTCTTGT	Zfp668
ENSMUSG00000049728_Zfp668_ACOCA_126287.6	GTGCGCGCTGGTGACGG	Zfp668
ENSMUSG00000049728_Zfp668_ACOCA_126288.7	GACGGATCAGAAAACATG	Zfp668
ENSMUSG00000049728_Zfp668_ACOCA_126289.8	GCCGACCTGGCCATGCAT	Zfp668
ENSMUSG00000049728_Zfp668_ACOCA_126290.9	GAGCGCCCCTTCCTCTGCT	Zfp668
ENSMUSG00000049728_Zfp668_ACOCA_126291.10	GATACGCTGGTGGCATGTGA	Zfp668
ENSMUSG00000032782_Cntrob_ACOCA_126642.1	GTTCTCCTCTCCGACCTG	Cntrob
ENSMUSG00000032782_Cntrob_ACOCA_126643.2	GTTGGGAGGTCACCTCGG	Cntrob
ENSMUSG00000032782_Cntrob_ACOCA_126644.3	GCCGCCAAGCTGAGGCCA	Cntrob
ENSMUSG00000032782_Cntrob_ACOCA_126645.4	GTCTAAGCCCTCGTTAGG	Cntrob
ENSMUSG00000032782_Cntrob_ACOCA_126646.5	GAGTCGCAGCTTGTCCGT	Cntrob
ENSMUSG00000032782_Cntrob_ACOCA_126647.6	GGCTCGAGTGGTGGAAGGC	Cntrob
ENSMUSG00000032782_Cntrob_ACOCA_126648.7	GAGATGGAAAGTGTTCG	Cntrob
ENSMUSG00000032782_Cntrob_ACOCA_126649.8	GCCTTGCAAATTGGTTGA	Cntrob
ENSMUSG00000032782_Cntrob_ACOCA_126650.9	GAACTGGTTCAGAGAGAC	Cntrob
ENSMUSG00000032782_Cntrob_ACOCA_126651.10	GGCAGTATCACGGGAGGTA	Cntrob
ENSMUSG00000024212_Mllt1_ACOCA_126942.1	GGAAGAAGCCCACCACCG	Mllt1
ENSMUSG00000024212_Mllt1_ACOCA_126943.2	GGTTGAGAAACAGGTCGT	Mllt1
ENSMUSG00000024212_Mllt1_ACOCA_126944.3	GTGGAGAAGGTCATCTTC	Mllt1
ENSMUSG00000024212_Mllt1_ACOCA_126945.4	GTCCAGGTGAAGTTAGAGCT	Mllt1
ENSMUSG00000024212_Mllt1_ACOCA_126946.5	GCTTGCAGCGAAACTCGG	Mllt1
ENSMUSG00000024212_Mllt1_ACOCA_126947.6	GGAGCCCCCCTACAAAG	Mllt1
ENSMUSG00000024212_Mllt1_ACOCA_126948.7	GCTGGATGTCACACTGCTCA	Mllt1
ENSMUSG00000024212_Mllt1_ACOCA_126949.8	GTGATGGTAATGCCCGA	Mllt1
ENSMUSG00000024212_Mllt1_ACOCA_126950.9	GAGCTTCTCACAGCGCAGG	Mllt1
ENSMUSG00000024212_Mllt1_ACOCA_126951.10	GAAGAACAAACCATCCCA	Mllt1
ENSMUSG00000051695_Pcbp1_ACOCA_126962.1	GGCTGCTGATGCACGGAA	Pcbp1
ENSMUSG00000051695_Pcbp1_ACOCA_126963.2	GACGCCGGTGTGACTGAAAG	Pcbp1
ENSMUSG00000051695_Pcbp1_ACOCA_126964.3	GTCGATGATCATGGCGA	Pcbp1
ENSMUSG00000051695_Pcbp1_ACOCA_126965.4	GCTGGCCGCCGTACTGT	Pcbp1
ENSMUSG00000051695_Pcbp1_ACOCA_126966.5	GAGGATCCGCGAGGAGAG	Pcbp1
ENSMUSG00000051695_Pcbp1_ACOCA_126967.6	GGAGATCCGCGAGAGCAC	Pcbp1
ENSMUSG00000051695_Pcbp1_ACOCA_126968.7	GCGTGATGATCCTCTCC	Pcbp1
ENSMUSG00000051695_Pcbp1_ACOCA_126969.8	GCCTACCAATGCCATCTTTA	Pcbp1
ENSMUSG00000051695_Pcbp1_ACOCA_126970.9	GCTTCACACACTCGGTGA	Pcbp1
ENSMUSG00000051695_Pcbp1_ACOCA_126971.10	GCCCGCTCGGTCGAGTT	Pcbp1
ENSMUSG00000041710_Trpc5_ACOCA_127002.1	GTCTCAGCCCTCACGATT	Trpc5
ENSMUSG00000041710_Trpc5_ACOCA_127003.2	GGGATAGTGACCCTCTTT	Trpc5
ENSMUSG00000041710_Trpc5_ACOCA_127004.3	GCATGGATCCTTTGGGC	Trpc5
ENSMUSG00000041710_Trpc5_ACOCA_127005.4	GACTATCTACCTCCGAAC	Trpc5
ENSMUSG00000041710_Trpc5_ACOCA_127006.5	GACCTTCTTGTAGTACAGCT	Trpc5
ENSMUSG00000041710_Trpc5_ACOCA_127007.6	GTTGCAGCGGATCTGGTG	Trpc5
ENSMUSG00000041710_Trpc5_ACOCA_127008.7	GAAAGCCTTCCTTAGTGCTG	Trpc5
ENSMUSG00000041710_Trpc5_ACOCA_127009.8	GTTGACATTGTAGTAGATCT	Trpc5
ENSMUSG00000041710_Trpc5_ACOCA_127010.9	GCGAGGACCCCATCCTCA	Trpc5
ENSMUSG00000041710_Trpc5_ACOCA_127011.10	GATAAGGCAATGAGCGAG	Trpc5
ENSMUSG00000027748_Trpc4_ACOCA_127136.1	GTGGGATGCGGTCTCTGT	Trpc4
ENSMUSG00000027748_Trpc4_ACOCA_127137.2	GCGTCAAGAAGTCTCTGG	Trpc4
ENSMUSG00000027748_Trpc4_ACOCA_127138.3	GTTACAGCGGACCTCGTG	Trpc4
ENSMUSG00000027748_Trpc4_ACOCA_127139.4	GAGGAGGGCGGTCCTTCCCA	Trpc4
ENSMUSG00000027748_Trpc4_ACOCA_127140.5	GACAGGGCAATGAGCGA	Trpc4
ENSMUSG00000027748_Trpc4_ACOCA_127141.6	GCCATTGAAAATGAGAATC	Trpc4
ENSMUSG00000027748_Trpc4_ACOCA_127142.7	GCTTCACGCCATCAGAAAAG	Trpc4
ENSMUSG00000027748_Trpc4_ACOCA_127143.8	GCTCCCAACTTAACTGAA	Trpc4
ENSMUSG00000027748_Trpc4_ACOCA_127144.9	GAACTGTTTATCAAGGAGAA	Trpc4
ENSMUSG00000027748_Trpc4_ACOCA_127145.10	GGACATCACACCCATCATCT	Trpc4
ENSMUSG00000004231_Pax2_ACOCA_127236.1	GCCTCACCACGTCGGGTA	Pax2
ENSMUSG00000004231_Pax2_ACOCA_127237.2	GCTGCCGGGAGATGTCAC	Pax2
ENSMUSG00000004231_Pax2_ACOCA_127238.3	GGGGTGTGAACCAGCTCGGG	Pax2
ENSMUSG00000004231_Pax2_ACOCA_127239.4	GTTGATGGATGAGACACT	Pax2
ENSMUSG00000004231_Pax2_ACOCA_127240.5	GCCCCATCCGGCGTTGGG	Pax2
ENSMUSG00000004231_Pax2_ACOCA_127241.6	GCATCAAGCCCGGAGTGAT	Pax2
ENSMUSG00000004231_Pax2_ACOCA_127242.7	GGCTGTGTCAGCAAAATCCT	Pax2
ENSMUSG00000004231_Pax2_ACOCA_127243.8	GGTGGCAACGCCCAAAGTGG	Pax2
ENSMUSG00000004231_Pax2_ACOCA_127244.9	GGTGCATCGCGGAGAAG	Pax2
ENSMUSG00000004231_Pax2_ACOCA_127245.10	GTGACAGGCTGCTAGCCGA	Pax2
ENSMUSG00000001524_Gtf2h4_ACOCA_127316.1	GGAGATCACCCCGGCGAG	Gtf2h4
ENSMUSG00000001524_Gtf2h4_ACOCA_127317.2	GGGGTGCTGGACCGATTGTA	Gtf2h4
ENSMUSG00000001524_Gtf2h4_ACOCA_127318.3	GAGCACACCTACAATGC	Gtf2h4
ENSMUSG00000001524_Gtf2h4_ACOCA_127319.4	GGCTAAGAACTGGGTCATG	Gtf2h4
ENSMUSG00000001524_Gtf2h4_ACOCA_127320.5	GGCTCAGGAGGAAAGTAC	Gtf2h4
ENSMUSG00000001524_Gtf2h4_ACOCA_127321.6	GCCGCTACCACAGGCTGCGG	Gtf2h4
ENSMUSG00000001524_Gtf2h4_ACOCA_127322.7	GTCCCGGGCATGCTTGTC	Gtf2h4
ENSMUSG00000001524_Gtf2h4_ACOCA_127323.8	GCATACTTGTCCAGTGAG	Gtf2h4
ENSMUSG00000001524_Gtf2h4_ACOCA_127324.9	GAAGGGCAATTCGGAGGTTC	Gtf2h4
ENSMUSG00000001524_Gtf2h4_ACOCA_127325.10	GTCTGATGACACAAGTCAGC	Gtf2h4
ENSMUSG00000001655_Hoxc13_ACOCA_127765.1	GACGTACATAAGGCTCTC	Hoxc13
ENSMUSG00000001655_Hoxc13_ACOCA_127766.2	GCTGCTCCTGCACCCGCGC	Hoxc13
ENSMUSG00000001655_Hoxc13_ACOCA_127767.3	GCTCCCGCACCCTGTAT	Hoxc13
ENSMUSG00000001655_Hoxc13_ACOCA_127768.4	GCCCAGCCCGTCCATGCT	Hoxc13
ENSMUSG00000001655_Hoxc13_ACOCA_127769.5	GTGTAGACGGCGCCCTGA	Hoxc13
ENSMUSG00000001655_Hoxc13_ACOCA_127770.6	GCTCACTTCGGGCTGTAG	Hoxc13
ENSMUSG00000001655_Hoxc13_ACOCA_127771.7	GACGCTCCGAGAGGTTCG	Hoxc13
ENSMUSG00000001655_Hoxc13_ACOCA_127772.8	GACGCGTGAAAGAGAAAA	Hoxc13
ENSMUSG00000001655_Hoxc13_ACOCA_127773.9	GAAGCGCGTGCCCTATACCA	Hoxc13
ENSMUSG00000001655_Hoxc13_ACOCA_127774.10	GCAGCTGAAGGAGCTAGAGA	Hoxc13
ENSMUSG00000020963_Tshr_ACOCA_127845.1	GCACACTCTTTGCCCCGC	Tshr
ENSMUSG00000020963_Tshr_ACOCA_127846.2	GACTCGAAAATGCAAGAC	Tshr
ENSMUSG00000020963_Tshr_ACOCA_127847.3	GTCCTCCTGGTGACACTCAC	Tshr
ENSMUSG00000020963_Tshr_ACOCA_127848.4	GATTCGGTGGAGCTCCTTGC	Tshr
ENSMUSG00000020963_Tshr_ACOCA_127849.5	GTATAAAGAATATGTCCG	Tshr
ENSMUSG00000020963_Tshr_ACOCA_127850.6	GGGACCGAAGTCATGTAA	Tshr
ENSMUSG00000020963_Tshr_ACOCA_127851.7	GGTTAAGCTTCTGGTGTTC	Tshr
ENSMUSG00000020963_Tshr_ACOCA_127852.8	GGGTCAAGGTTTCATTGCAT	Tshr
ENSMUSG00000020963_Tshr_ACOCA_127853.9	GACAACGATGCCTTTGG	Tshr
ENSMUSG00000020963_Tshr_ACOCA_127854.10	GTCCAAGGACATGCTTTCAA	Tshr
ENSMUSG00000030069_Prok2_ACOCA_127965.1	GCAGAAGTAGCAGTAGCG	Prok2
ENSMUSG00000030069_Prok2_ACOCA_127966.2	GCTGTTCACACCGCCCGC	Prok2
ENSMUSG00000030069_Prok2_ACOCA_127967.3	GCGACAAGGACTCTCAGTG	Prok2
ENSMUSG00000030069_Prok2_ACOCA_127968.4	GTCGCCCACTTGGCCCAT	Prok2
ENSMUSG00000030069_Prok2_ACOCA_127969.5	GTGCTGTGCTGTCAGTATCT	Prok2
ENSMUSG00000030069_Prok2_ACOCA_127970.6	GCATCCTCCGCCCCCAAAA	Prok2
ENSMUSG00000030069_Prok2_ACOCA_127971.7	GTCCTTAAACACGCCAAGCC	Prok2
ENSMUSG00000030069_Prok2_ACOCA_127972.8	GCAGTAGCGGGGCACAGCGC	Prok2
ENSMUSG00000030069_Prok2_ACOCA_127973.9	GCTGTTCACACCGCCCGCCG	Prok2
ENSMUSG00000030069_Prok2_ACOCA_127974.10	GCGGGCGGTGTGAACAGCAG	Prok2
ENSMUSG00000030062_Rpn1_ACOCA_128005.1	GTCCTCGTTGACCAGCGG	Rpn1
ENSMUSG00000030062_Rpn1_ACOCA_128006.2	GCCGTCACCTTGGCTAGG	Rpn1
ENSMUSG00000030062_Rpn1_ACOCA_128007.3	GCTCTTTCGTTCTGGCCC	Rpn1
ENSMUSG00000030062_Rpn1_ACOCA_128008.4	GACCGAGATCTTGGACCC	Rpn1
ENSMUSG00000030062_Rpn1_ACOCA_128009.5	GCTGCTGCTGCTATGTCTCG	Rpn1
ENSMUSG00000030062_Rpn1_ACOCA_128010.6	GGATACGGATGAAGCACA	Rpn1
ENSMUSG00000030062_Rpn1_ACOCA_128011.7	GGACGTCCTCAGATCTCG	Rpn1
ENSMUSG00000030062_Rpn1_ACOCA_128012.8	GTTTCACTCGCATGGTCT	Rpn1
ENSMUSG00000030062_Rpn1_ACOCA_128013.9	GTATGACCCGGGTCATCG	Rpn1
ENSMUSG00000030062_Rpn1_ACOCA_128014.10	GTACGAGAAACCAAAATTAA	Rpn1
ENSMUSG00000021365_Nedd9_ACOCA_128305.1	GGTCTGATGCATAGGTCC	Nedd9
ENSMUSG00000021365_Nedd9_ACOCA_128306.2	GTTAAGATGTCTCCCTTG	Nedd9
ENSMUSG00000021365_Nedd9_ACOCA_128307.3	GCCTTGGCGACCGTGGA	Nedd9
ENSMUSG00000021365_Nedd9_ACOCA_128308.4	GTACCACCATCAGTTCAG	Nedd9
ENSMUSG00000021365_Nedd9_ACOCA_128309.5	GTCATAGAGCAGAACACAGG	Nedd9
ENSMUSG00000021365_Nedd9_ACOCA_128310.6	GGCAAGCCGATGGTGGAA	Nedd9
ENSMUSG00000021365_Nedd9_ACOCA_128311.7	GTGATCACCCCAGTGAGGAC	Nedd9
ENSMUSG00000021365_Nedd9_ACOCA_128312.8	GTGAAAAGGCAAATCCGG	Nedd9
ENSMUSG00000021365_Nedd9_ACOCA_128313.9	GGTCCTTGCCTGCTGTCT	Nedd9
ENSMUSG00000021365_Nedd9_ACOCA_128314.10	GGAATGTCATATACCCCTTG	Nedd9
ENSMUSG00000036815_Dpp10_ACOCA_128445.1	GCTTAACGTCGTATGCC	Dpp10
ENSMUSG00000036815_Dpp10_ACOCA_128446.2	GTGTTGCAGTATGCGGCC	Dpp10
ENSMUSG00000036815_Dpp10_ACOCA_128447.3	GAAACAAGACTGTCACTAG	Dpp10
ENSMUSG00000036815_Dpp10_ACOCA_128448.4	GATCATACCTCGGTTTAC	Dpp10
ENSMUSG00000036815_Dpp10_ACOCA_128449.5	GAGTTGTCCAATAACAATG	Dpp10
ENSMUSG00000036815_Dpp10_ACOCA_128450.6	GTGGTATATAAAACCAACAA	Dpp10
ENSMUSG00000036815_Dpp10_ACOCA_128451.7	GATGATAAATGACTCGT	Dpp10
ENSMUSG00000036815_Dpp10_ACOCA_128452.8	GTTGTAAATCAAATATGAAG	Dpp10
ENSMUSG00000036815_Dpp10_ACOCA_128453.9	GTTGAATCCCCCAGAAGTTG	Dpp10
ENSMUSG00000036815_Dpp10_ACOCA_128454.10	GTATGAGTTGGTCCATAC	Dpp10
ENSMUSG00000022476_Polr3h_ACOCA_128605.1	GCCACGGGGGTATGCGCA	Polr3h
ENSMUSG00000022476_Polr3h_ACOCA_128606.2	GTTCGTGCTGGTGGAGATGG	Polr3h
ENSMUSG00000022476_Polr3h_ACOCA_128607.3	GTTTGATATCACCAAGC	Polr3h
ENSMUSG00000022476_Polr3h_ACOCA_128608.4	GAGGAGCTGAACAAGAAAT	Polr3h
ENSMUSG00000022476_Polr3h_ACOCA_128609.5	GAAACACCACGTAGCGGAAA	Polr3h
ENSMUSG00000022476_Polr3h_ACOCA_128610.6	GATGAAGCGGAGCAAGTG	Polr3h
ENSMUSG00000022476_Polr3h_ACOCA_128611.7	GGGGAGGAGATCCGCTTC	Polr3h
ENSMUSG00000022476_Polr3h_ACOCA_128612.8	GCTTGAAGAGGCAGCCTCGG	Polr3h
ENSMUSG00000022476_Polr3h_ACOCA_128613.9	GGAGAGAAGGCCTAGTCC	Polr3h
ENSMUSG00000022476_Polr3h_ACOCA_128614.10	GTTTCCGCTCAAACTGCCAC	Polr3h
ENSMUSG00000022471_Xrcc6_ACOCA_128645.1	GAGATTCGAACATAGCCC	Xrcc6
ENSMUSG00000022471_Xrcc6_ACOCA_128646.2	GGAGTCCTACTACAAAACTG	Xrcc6
ENSMUSG00000022471_Xrcc6_ACOCA_128647.3	GCAGCGATCGGGATCTCC	Xrcc6
ENSMUSG00000022471_Xrcc6_ACOCA_128648.4	GAGGAGGAGAGCCCCGACAC	Xrcc6
ENSMUSG00000022471_Xrcc6_ACOCA_128649.5	GTGCTAAAGCCAGCCGGGCC	Xrcc6
ENSMUSG00000022471_Xrcc6_ACOCA_128650.6	GCACTTCCGAGACACGGT	Xrcc6
ENSMUSG00000022471_Xrcc6_ACOCA_128651.7	GAGCTCGACCAGTTTAA	Xrcc6
ENSMUSG00000022471_Xrcc6_ACOCA_128652.8	GGACGTCGCTGAAGAGGT	Xrcc6
ENSMUSG00000022471_Xrcc6_ACOCA_128653.9	GGTCCTCGTCCTCAGCGG	Xrcc6
ENSMUSG00000022471_Xrcc6_ACOCA_128654.10	GGATACATCAAAGCCTCC	Xrcc6
ENSMUSG00000020181_Nav3_ACOCA_128725.1	GGTTCACTCTTTCACATC	Nav3
ENSMUSG00000020181_Nav3_ACOCA_128726.2	GTTCCTCTGCCGGCAGCA	Nav3
ENSMUSG00000020181_Nav3_ACOCA_128727.3	GGTCGGCTTGTCAGGTTG	Nav3
ENSMUSG00000020181_Nav3_ACOCA_128728.4	GAAGTCTTAACCGAGTCC	Nav3
ENSMUSG00000020181_Nav3_ACOCA_128729.5	GAGCGATGGTGATATCCT	Nav3
ENSMUSG00000020181_Nav3_ACOCA_128730.6	GAGCTGCTGTCTCGCGTC	Nav3
ENSMUSG00000020181_Nav3_ACOCA_128731.7	GGTGACGGAGCCGCCAAG	Nav3
ENSMUSG00000020181_Nav3_ACOCA_128732.8	GCGATCGCATTCCACTGG	Nav3
ENSMUSG00000020181_Nav3_ACOCA_128733.9	GGCTGTCACAATCTCCCT	Nav3
ENSMUSG00000020181_Nav3_ACOCA_128734.10	GATGCCAAGATTCGGTAT	Nav3
ENSMUSG00000020185_E2f7_ACOCA_128765.1	GATCGGCTCGTTCTTCAT	E2f7
ENSMUSG00000020185_E2f7_ACOCA_128766.2	GCGTTCTCTGCATCTTCAA	E2f7
ENSMUSG00000020185_E2f7_ACOCA_128767.3	GGCTTTACTGGAGTAATG	E2f7
ENSMUSG00000020185_E2f7_ACOCA_128768.4	GCCCAGACATAAGAGACC	E2f7
ENSMUSG00000020185_E2f7_ACOCA_128769.5	GACGGCGACCTCATCTA	E2f7
ENSMUSG00000020185_E2f7_ACOCA_128770.6	GACCCATTGAGAATAAGG	E2f7
ENSMUSG00000020185_E2f7_ACOCA_128771.7	GAAGATTCTTTGCTTTGAC	E2f7
ENSMUSG00000020185_E2f7_ACOCA_128772.8	GTAGGGTCCTCAGGGTTT	E2f7
ENSMUSG00000020185_E2f7_ACOCA_128773.9	GAGCTACCCCTTGTCAA	E2f7
ENSMUSG00000020185_E2f7_ACOCA_128774.10	GTGGCCGGTGACGGCGCTG	E2f7
ENSMUSG00000032011_Thy1_ACOCA_128945.1	GGAGAGCGACGCTGATGGCT	Thy1
ENSMUSG00000032011_Thy1_ACOCA_128946.2	GGCGGCAGTCCAGGCGA	Thy1
ENSMUSG00000032011_Thy1_ACOCA_128947.3	GCTGGTCACCTTCTGCCCTC	Thy1
ENSMUSG00000032011_Thy1_ACOCA_128948.4	GCTGGATGGAGTTATCCT	Thy1
ENSMUSG00000032011_Thy1_ACOCA_128949.5	GTGTGCTCGGGTATCCCA	Thy1
ENSMUSG00000032011_Thy1_ACOCA_128950.6	GAGGAAGCACGTGCTCTC	Thy1
ENSMUSG00000032011_Thy1_ACOCA_128951.7	GTGTGGCGGCATAAGCCTGC	Thy1
ENSMUSG00000032011_Thy1_ACOCA_128952.8	GAGAAATGAAGTCCAGGGCT	Thy1
ENSMUSG00000032011_Thy1_ACOCA_128953.9	GGAGAGCGACGCTGATGGC	Thy1
ENSMUSG00000032011_Thy1_ACOCA_128954.10	GAGCAGGAGAGCGACGCTGA	Thy1
ENSMUSG00000024454_Hdac3_ACOCA_129105.1	GTAGAAATACGCCACGGTCT	Hdac3
ENSMUSG00000024454_Hdac3_ACOCA_129106.2	GGCGATGAGGTTTCATT	Hdac3
ENSMUSG00000024454_Hdac3_ACOCA_129107.3	GAGATGCGCCTGTGTAAC	Hdac3
ENSMUSG00000024454_Hdac3_ACOCA_129108.4	GACCACCGGCCCAGTTGA	Hdac3
ENSMUSG00000024454_Hdac3_ACOCA_129109.5	GTGCCGCTTCCATTCTG	Hdac3
ENSMUSG00000024454_Hdac3_ACOCA_129110.6	GTCATCACCCACGTTGA	Hdac3
ENSMUSG00000024454_Hdac3_ACOCA_129111.7	GTCAGCCCCACCAATATGCA	Hdac3
ENSMUSG00000024454_Hdac3_ACOCA_129112.8	GTCATGACCCGGTCAGTG	Hdac3
ENSMUSG00000024454_Hdac3_ACOCA_129113.9	GTCAATGACATAGTAAT	Hdac3
ENSMUSG00000024454_Hdac3_ACOCA_129114.10	GACATCCACCATGGTGAC	Hdac3
ENSMUSG00000053719_Klk1b26_ACOCA_129145.1	GGTGGCTGTGTACTACCAAA	Klk1b26
ENSMUSG00000053719_Klk1b26_ACOCA_129146.2	GTGTTGTTTGAAGCATCAGG	Klk1b26
ENSMUSG00000053719_Klk1b26_ACOCA_129147.3	GAGGCTAGGCATGTGCTCCC	Klk1b26
ENSMUSG00000053719_Klk1b26_ACOCA_129148.4	GGTTTACCGCATGGTTCA	Klk1b26
ENSMUSG00000053719_Klk1b26_ACOCA_129149.5	GGCACAGTTCTCATTGGGG	Klk1b26
ENSMUSG00000053719_Klk1b26_ACOCA_129150.6	GCCCATCGCCCTGCCCACAA	Klk1b26
ENSMUSG00000053719_Klk1b26_ACOCA_129151.7	GTGTCCTGTTGGACCGCAAC	Klk1b26
ENSMUSG00000053719_Klk1b26_ACOCA_129152.8	GAGGTGTTGTTTGAAGCATC	Klk1b26
ENSMUSG00000053719_Klk1b26_ACOCA_129153.9	GCTTCAAACAACACCTCCTG	Klk1b26
ENSMUSG00000053719_Klk1b26_ACOCA_129154.10	GGTTTACCGCATGGTTC	Klk1b26
ENSMUSG00000024981_Acsl5_ACOCA_129185.1	GCCTCCTGACGTTTGGAA	Acsl5
ENSMUSG00000024981_Acsl5_ACOCA_129186.2	GGGCCGGAGTTGGAAGTG	Acsl5
ENSMUSG00000024981_Acsl5_ACOCA_129187.3	GTACCCAGCGTGTCATAC	Acsl5
ENSMUSG00000024981_Acsl5_ACOCA_129188.4	GAGGTCTGTTGATCAGCCAC	Acsl5
ENSMUSG00000024981_Acsl5_ACOCA_129189.5	GTCAATGAGAGGTAAAAC	Acsl5
ENSMUSG00000024981_Acsl5_ACOCA_129190.6	GTAGGAGATCCATTTGTA	Acsl5
ENSMUSG00000024981_Acsl5_ACOCA_129191.7	GGCATCTTTGCTCAAAAT	Acsl5
ENSMUSG00000024981_Acsl5_ACOCA_129192.8	GGCGTCTGAGAAGTAATAA	Acsl5
ENSMUSG00000024981_Acsl5_ACOCA_129193.9	GTATGAAAATTTCCAAAG	Acsl5
ENSMUSG00000024981_Acsl5_ACOCA_129194.10	GTCTGATCGAGCAGAGTACC	Acsl5
ENSMUSG00000032905_Atg12_ACOCA_129265.1	GGCTCCTGTAGGAGCCGG	Atg12
ENSMUSG00000032905_Atg12_ACOCA_129266.2	GCTGTTTCCGGGGAGAGCTC	Atg12
ENSMUSG00000032905_Atg12_ACOCA_129267.3	GGGAGGTTCCTCCGTTCC	Atg12
ENSMUSG00000032905_Atg12_ACOCA_129268.4	GCCGAGGACGGGGGCTCTG	Atg12
ENSMUSG00000032905_Atg12_ACOCA_129269.5	GACATCCTGCTGAAGGCTGT	Atg12
ENSMUSG00000032905_Atg12_ACOCA_129270.6	GGGCTGTGGAGCGAACC	Atg12
ENSMUSG00000032905_Atg12_ACOCA_129271.7	GTTCCTTAAACTGGTGGCCT	Atg12
ENSMUSG00000032905_Atg12_ACOCA_129272.8	GGTCTGGGGAAGGGGCAA	Atg12
ENSMUSG00000032905_Atg12_ACOCA_129273.9	GCATTACTGCAAATCCC	Atg12
ENSMUSG00000032905_Atg12_ACOCA_129274.10	GCTCCCCTCGGCTCCTGT	Atg12
ENSMUSG00000026586_Prrx1_ACOCA_129285.1	GAACGTGCCCGTAGCTGG	Prrx1
ENSMUSG00000026586_Prrx1_ACOCA_129286.2	GGAGCGGCAACCGGCGCT	Prrx1
ENSMUSG00000026586_Prrx1_ACOCA_129287.3	GTCACCTGCTAGACCTGG	Prrx1
ENSMUSG00000026586_Prrx1_ACOCA_129288.4	GGTTGCCCGGGCTGTCCAAG	Prrx1
ENSMUSG00000026586_Prrx1_ACOCA_129289.5	GAGAAGATCTCGCACGTC	Prrx1
ENSMUSG00000026586_Prrx1_ACOCA_129290.6	GTGCCGCCACCATGTCCC	Prrx1
ENSMUSG00000026586_Prrx1_ACOCA_129291.7	GCTCAAAGACACGCTCCA	Prrx1
ENSMUSG00000026586_Prrx1_ACOCA_129292.8	GAAGAGCCAAGTTCCGC	Prrx1
ENSMUSG00000026586_Prrx1_ACOCA_129293.9	GAGAAAGCAGCGGAGAAAC	Prrx1
ENSMUSG00000026586_Prrx1_ACOCA_129294.10	GCAGTCACGTCTCCTGAGT	Prrx1
ENSMUSG00000095620_2010005H15Rik_ACOCA_129605.1	GATTTCTGGAGAAAATGTCT	2010005H15Rik
ENSMUSG00000095620_2010005H15Rik_ACOCA_129606.2	GTAGGACAGCTCATCTTTCC	2010005H15Rik
ENSMUSG00000095620_2010005H15Rik_ACOCA_129607.3	GAAAATGTCTTGGAACTTAG	2010005H15Rik
ENSMUSG00000095620_2010005H15Rik_ACOCA_129608.4	GATGCCTGGAGGCTTGTCAC	2010005H15Rik
ENSMUSG00000095620_2010005H15Rik_ACOCA_129609.5	GAACACTTCATATTTCTCAT	2010005H15Rik
ENSMUSG00000095620_2010005H15Rik_ACOCA_129610.6	GGCCCGTGACAAGCCTCC	2010005H15Rik
ENSMUSG00000095620_2010005H15Rik_ACOCA_129611.7	GTTACCAGACTAACAAAACC	2010005H15Rik
ENSMUSG00000095620_2010005H15Rik_ACOCA_129612.8	GATTTCTGGTGTGGCAGATC	2010005H15Rik
ENSMUSG00000095620_2010005H15Rik_ACOCA_129613.9	GCAATCTCCTGGATTTC	2010005H15Rik
ENSMUSG00000005897_Nr2c1_ACOCA_129800.1	GCGGCGTCTGGAGTTGTG	Nr2c1
ENSMUSG00000005897_Nr2c1_ACOCA_129801.2	GGACTGGTAAAAAACAAC	Nr2c1
ENSMUSG00000005897_Nr2c1_ACOCA_129802.3	GGTCAAGTGCTGTCACGATC	Nr2c1
ENSMUSG00000005897_Nr2c1_ACOCA_129803.4	GATGTGCAATTTCTTCTA	Nr2c1
ENSMUSG00000005897_Nr2c1_ACOCA_129804.5	GTTCATTCTGGCAAACCACG	Nr2c1
ENSMUSG00000005897_Nr2c1_ACOCA_129805.6	GTCTTGCTTCATCCCGA	Nr2c1
ENSMUSG00000005897_Nr2c1_ACOCA_129806.7	GCGGCTAGAGGGCTTCGG	Nr2c1
ENSMUSG00000005897_Nr2c1_ACOCA_129807.8	GATCTTTGTGTCGTGTG	Nr2c1
ENSMUSG00000005897_Nr2c1_ACOCA_129808.9	GATTCTTTAAAAGAAGCATC	Nr2c1
ENSMUSG00000005897_Nr2c1_ACOCA_129809.10	GTGAATATTCATCCGTC	Nr2c1
ENSMUSG00000005893_Nr2c2_ACOCA_129820.1	GAGTCGGTGGAAATTATC	Nr2c2
ENSMUSG00000005893_Nr2c2_ACOCA_129821.2	GCTCCATCTGGGCTGGTT	Nr2c2
ENSMUSG00000005893_Nr2c2_ACOCA_129822.3	GATCCAGATAGTCACCGCAG	Nr2c2
ENSMUSG00000005893_Nr2c2_ACOCA_129823.4	GAATATGAGCTGCTTGGCAC	Nr2c2
ENSMUSG00000005893_Nr2c2_ACOCA_129824.5	GGCTGCTCCGACAGCTGT	Nr2c2
ENSMUSG00000005893_Nr2c2_ACOCA_129825.6	GCTTCTGTGGAGCGTTTGCT	Nr2c2
ENSMUSG00000005893_Nr2c2_ACOCA_129826.7	GACGTCCAGCGGCCCCAGG	Nr2c2
ENSMUSG00000005893_Nr2c2_ACOCA_129827.8	GCCGGCTGAAGAAGTGCC	Nr2c2
ENSMUSG00000005893_Nr2c2_ACOCA_129828.9	GTCAGTTGTGAAGGTTGCAA	Nr2c2
ENSMUSG00000005893_Nr2c2_ACOCA_129829.10	GTAACAGACCAGCAGAC	Nr2c2
ENSMUSG00000046643_Olfr218_ACOCA_129920.1	GAGGAACTCGGCCACAACTG	Olfr218
ENSMUSG00000046643_Olfr218_ACOCA_129921.2	GAGTCAGAAGGTACAGCGTT	Olfr218
ENSMUSG00000046643_Olfr218_ACOCA_129922.3	GCAATCCTCTAAGGTATT	Olfr218
ENSMUSG00000046643_Olfr218_ACOCA_129923.4	GCTAGCATTCGTGGAATAA	Olfr218
ENSMUSG00000046643_Olfr218_ACOCA_129924.5	GGTATAGAAAGTCTCAGAGA	Olfr218
ENSMUSG00000046643_Olfr218_ACOCA_129925.6	GGCCTACCATTCTGTGAT	Olfr218
ENSMUSG00000046643_Olfr218_ACOCA_129926.7	GCCTGTATCCTCTTAGCATC	Olfr218
ENSMUSG00000046643_Olfr218_ACOCA_129927.8	GTGAGACCCCTGCTGAAAC	Olfr218
ENSMUSG00000046643_Olfr218_ACOCA_129928.9	GGGAATTGGCCTGAGCA	Olfr218
ENSMUSG00000046643_Olfr218_ACOCA_129929.10	GGTAGAGATGATAACAACAT	Olfr218
ENSMUSG00000058290_Espl1_ACOCA_130120.1	GCCAAGCTCGATTGCCCT	Espl1
ENSMUSG00000058290_Espl1_ACOCA_130121.2	GGCGGCAACTAAACGAC	Espl1
ENSMUSG00000058290_Espl1_ACOCA_130122.3	GGCATCTGTTCGGCTGCT	Espl1
ENSMUSG00000058290_Espl1_ACOCA_130123.4	GGGTGCAAGCCCTCAGGA	Espl1
ENSMUSG00000058290_Espl1_ACOCA_130124.5	GTACAATGCCCGGAGCGG	Espl1
ENSMUSG00000058290_Espl1_ACOCA_130125.6	GGGCACGAGCTACCTACC	Espl1
ENSMUSG00000058290_Espl1_ACOCA_130126.7	GTCAGAAGCTCTATGAGG	Espl1
ENSMUSG00000058290_Espl1_ACOCA_130127.8	GCTTCAGATGCACTTCCA	Espl1
ENSMUSG00000058290_Espl1_ACOCA_130128.9	GAAGTCGATCCTGCTCCT	Espl1
ENSMUSG00000058290_Espl1_ACOCA_130129.10	GTAGCATTGCCTTCAATC	Espl1
ENSMUSG00000044641_Pard6b_ACOCA_130140.1	GGCTGCCTGGGCACCATGG	Pard6b
ENSMUSG00000044641_Pard6b_ACOCA_130141.2	GGCACCGACACCCTGATC	Pard6b
ENSMUSG00000044641_Pard6b_ACOCA_130142.3	GATCCCCAATGTCGACGTGT	Pard6b
ENSMUSG00000044641_Pard6b_ACOCA_130143.4	GATGACAACTACCACAAGG	Pard6b
ENSMUSG00000044641_Pard6b_ACOCA_130144.5	GTATAAAAATCCTGAGCAG	Pard6b
ENSMUSG00000044641_Pard6b_ACOCA_130145.6	GGGCTTCTACATCCGGGA	Pard6b
ENSMUSG00000044641_Pard6b_ACOCA_130146.7	GAGTGACACCGCACGGCT	Pard6b
ENSMUSG00000044641_Pard6b_ACOCA_130147.8	GTGCCGTACTTGTACAGA	Pard6b
ENSMUSG00000044641_Pard6b_ACOCA_130148.9	GTCGATGATGGATGACA	Pard6b
ENSMUSG00000044641_Pard6b_ACOCA_130149.10	GCCCACCAACACGTCGACAT	Pard6b
ENSMUSG00000050732_Vamp8_ACOCA_130280.1	GTCATTTCCGGCACTCCCAC	Vamp8
ENSMUSG00000050732_Vamp8_ACOCA_130281.2	GATCCGCTCCACATTCT	Vamp8
ENSMUSG00000050732_Vamp8_ACOCA_130282.3	GAACTTCCGGGCCACCTTCT	Vamp8
ENSMUSG00000050732_Vamp8_ACOCA_130283.4	GTGGCAAAAAGTATAATG	Vamp8
ENSMUSG00000050732_Vamp8_ACOCA_130284.5	GAGGAGGCCAGTGGGAGTGC	Vamp8
ENSMUSG00000050732_Vamp8_ACOCA_130285.6	GTGCCGGAAATGACCGAGTT	Vamp8
ENSMUSG00000050732_Vamp8_ACOCA_130286.7	GTTCCTAACTCGGTCATTTC	Vamp8
ENSMUSG00000050732_Vamp8_ACOCA_130287.8	GAAGGTGGCCCGGAAGTTC	Vamp8
ENSMUSG00000050732_Vamp8_ACOCA_130288.9	GGTGGCCCGGAAGTTCTGG	Vamp8
ENSMUSG00000050732_Vamp8_ACOCA_130289.10	GACAACGTCCCAGAAGG	Vamp8
ENSMUSG00000066800_Rnasel_ACOCA_130593.1	GAGGTGTGTTATAATCCG	Rnasel
ENSMUSG00000066800_Rnasel_ACOCA_130594.2	GCACAACGCAGTGCAAGC	Rnasel
ENSMUSG00000066800_Rnasel_ACOCA_130595.3	GGTGCTGACCCTCATCGG	Rnasel
ENSMUSG00000066800_Rnasel_ACOCA_130596.4	GTCGTCGCAAATTCACAT	Rnasel
ENSMUSG00000066800_Rnasel_ACOCA_130597.5	GGATCCCAGCAATGATGA	Rnasel
ENSMUSG00000066800_Rnasel_ACOCA_130598.6	GAGTCTTTAGTGTCTCAA	Rnasel
ENSMUSG00000066800_Rnasel_ACOCA_130599.7	GGACGGCTGGTTCTCTACG	Rnasel
ENSMUSG00000066800_Rnasel_ACOCA_130600.8	GGTCCTTAGTCTCCTCATC	Rnasel
ENSMUSG00000066800_Rnasel_ACOCA_130601.9	GATGGCCAAGCAGGTCTACC	Rnasel
ENSMUSG00000066800_Rnasel_ACOCA_130602.10	GTCCACTGGTCAAAGCTTCT	Rnasel
ENSMUSG00000021918_Nek4_ACOCA_130933.1	GTGAAGCATCGGCGAGA	Nek4
ENSMUSG00000021918_Nek4_ACOCA_130934.2	GCATGTAGCAGTATGCGGCC	Nek4
ENSMUSG00000021918_Nek4_ACOCA_130935.3	GCTCTCGGCTGGAGGCATTT	Nek4
ENSMUSG00000021918_Nek4_ACOCA_130936.4	GTGATTCTCTAAGACGC	Nek4
ENSMUSG00000021918_Nek4_ACOCA_130937.5	GCATTAAAAGCGTGCTTC	Nek4
ENSMUSG00000021918_Nek4_ACOCA_130938.6	GCTCAGGGCTCATGTAAT	Nek4
ENSMUSG00000021918_Nek4_ACOCA_130939.7	GGGGTGCTTCAACTGAGAT	Nek4
ENSMUSG00000021918_Nek4_ACOCA_130940.8	GTCACCTACAAAGAATCAT	Nek4
ENSMUSG00000021918_Nek4_ACOCA_130941.9	GTCATGGGCTTCTGCGAAGG	Nek4
ENSMUSG00000021918_Nek4_ACOCA_130942.10	GTGGTTTGTCCAGATCGCCA	Nek4
ENSMUSG00000030745_Il21r_ACOCA_131213.1	GGACCATCACCTGTGTCC	Il21r
ENSMUSG00000030745_Il21r_ACOCA_131214.2	GTAAGGCAGCCACTGGGCCC	Il21r
ENSMUSG00000030745_Il21r_ACOCA_131215.3	GGTGAGACTGAGTATGCT	Il21r
ENSMUSG00000030745_Il21r_ACOCA_131216.4	GCCACAACACCACACATATA	Il21r
ENSMUSG00000030745_Il21r_ACOCA_131217.5	GGAATTGAGACAAGCGCATA	Il21r
ENSMUSG00000030745_Il21r_ACOCA_131218.6	GTCAATGTGACGGACCAGTC	Il21r
ENSMUSG00000030745_Il21r_ACOCA_131219.7	GTCACGTTCAAGGGGGGAGC	Il21r
ENSMUSG00000030745_Il21r_ACOCA_131220.8	GCCCCTCAGCACGTAGTTGG	Il21r
ENSMUSG00000030745_Il21r_ACOCA_131221.9	GATGAATATGAGGAACTTC	Il21r
ENSMUSG00000030745_Il21r_ACOCA_131222.10	GGGTCTGAAAGATGACG	Il21r
ENSMUSG00000036594_H2-Aa_ACOCA_131253.1	GCGCAGCAGAGCTCTGATTC	H2-Aa
ENSMUSG00000036594_H2-Aa_ACOCA_131254.2	GAGCATGGTGGTCAGGGCG	H2-Aa
ENSMUSG00000036594_H2-Aa_ACOCA_131255.3	GGGGAACACAGTCGCTTG	H2-Aa
ENSMUSG00000036594_H2-Aa_ACOCA_131256.4	GGGCTGACCCAGCAGCACAG	H2-Aa
ENSMUSG00000036594_H2-Aa_ACOCA_131257.5	GTTGTCCACAAAGCAGATGA	H2-Aa
ENSMUSG00000036594_H2-Aa_ACOCA_131258.6	GTGATGTTGATCACAGGA	H2-Aa
ENSMUSG00000036594_H2-Aa_ACOCA_131259.7	GATATACACTTATACCAT	H2-Aa
ENSMUSG00000036594_H2-Aa_ACOCA_131260.8	GTCACGGTTGACGAAGAAGC	H2-Aa
ENSMUSG00000036594_H2-Aa_ACOCA_131261.9	GTGTACTGGCCAATGTCTCC	H2-Aa
ENSMUSG00000036594_H2-Aa_ACOCA_131262.10	GGTGATGAGTTGTTCTATG	H2-Aa
ENSMUSG00000022391_Rangap1_ACOCA_131559.1	GGCTAAAACTCAGGTAGC	Rangap1
ENSMUSG00000022391_Rangap1_ACOCA_131560.2	GATTGGAGGGCAACACGG	Rangap1
ENSMUSG00000022391_Rangap1_ACOCA_131561.3	GCTCAGACTTCTTCTCTA	Rangap1
ENSMUSG00000022391_Rangap1_ACOCA_131562.4	GCGGCCAGAGTCATCGCCA	Rangap1
ENSMUSG00000022391_Rangap1_ACOCA_131563.5	GCTTAACAACTGTGGCAT	Rangap1
ENSMUSG00000022391_Rangap1_ACOCA_131564.6	GGAGTGACATGTTCACAGGA	Rangap1
ENSMUSG00000022391_Rangap1_ACOCA_131565.7	GGGGAGGGACTCATCACTGC	Rangap1
ENSMUSG00000022391_Rangap1_ACOCA_131566.8	GTGGCTCCGTCATTCTCC	Rangap1
ENSMUSG00000022391_Rangap1_ACOCA_131567.9	GACAACGCATTTGGACCCGA	Rangap1
ENSMUSG00000022391_Rangap1_ACOCA_131568.10	GAACGGAATTAACCATCC	Rangap1
ENSMUSG00000031161_Hdac6_ACOCA_131719.1	GAAGAATCTTGGCCGGTGG	Hdac6
ENSMUSG00000031161_Hdac6_ACOCA_131720.2	GGTGGCGCTGGATTCCTGAA	Hdac6
ENSMUSG00000031161_Hdac6_ACOCA_131721.3	GAAGAGGACCTAGTTGTG	Hdac6
ENSMUSG00000031161_Hdac6_ACOCA_131722.4	GATCCTGGAGGGCCTCCT	Hdac6
ENSMUSG00000031161_Hdac6_ACOCA_131723.5	GCAGATACACTGAATCAT	Hdac6
ENSMUSG00000031161_Hdac6_ACOCA_131724.6	GTGCCAGTTGGTACTGGAT	Hdac6
ENSMUSG00000031161_Hdac6_ACOCA_131725.7	GGAGCCGCTCAGGGCTTTCA	Hdac6
ENSMUSG00000031161_Hdac6_ACOCA_131726.8	GCCCGGTTCGCTGAGAAGG	Hdac6
ENSMUSG00000031161_Hdac6_ACOCA_131727.9	GCTCCCCTTCATTCATGTAC	Hdac6
ENSMUSG00000031161_Hdac6_ACOCA_131728.10	GAGTGCATCTACCAGCCGG	Hdac6
ENSMUSG00000021287_Xrcc3_ACOCA_131859.1	GCAGTAATTCGGGGGTTT	Xrcc3
ENSMUSG00000021287_Xrcc3_ACOCA_131860.2	GGTGAGCCGCTGCAAGTC	Xrcc3
ENSMUSG00000021287_Xrcc3_ACOCA_131861.3	GGAGATTCTGTGCTACTC	Xrcc3
ENSMUSG00000021287_Xrcc3_ACOCA_131862.4	GCAGGCACTGCACATCG	Xrcc3
ENSMUSG00000021287_Xrcc3_ACOCA_131863.5	GCATCAACGCCTGAGCCT	Xrcc3
ENSMUSG00000021287_Xrcc3_ACOCA_131864.6	GCTGCCTCTCTACACCTTCG	Xrcc3
ENSMUSG00000021287_Xrcc3_ACOCA_131865.7	GCCCCTGGAGGGCATCAC	Xrcc3
ENSMUSG00000021287_Xrcc3_ACOCA_131866.8	GGATCAGTTCCTGGGTGG	Xrcc3
ENSMUSG00000021287_Xrcc3_ACOCA_131867.9	GTTCCCAAGACAATATGG	Xrcc3
ENSMUSG00000021287_Xrcc3_ACOCA_131868.10	GCAGAGCTGTAGCGCCAGCT	Xrcc3
ENSMUSG00000021281_Tnfaip2_ACOCA_131879.1	GCCTCGGATGTAGAGCG	Tnfaip2
ENSMUSG00000021281_Tnfaip2_ACOCA_131880.2	GGGGCTTACAGCGAAGTTCA	Tnfaip2
ENSMUSG00000021281_Tnfaip2_ACOCA_131881.3	GATGGTGACTTTCTTCCAA	Tnfaip2
ENSMUSG00000021281_Tnfaip2_ACOCA_131882.4	GGACCTGATGCCATCCCCGG	Tnfaip2
ENSMUSG00000021281_Tnfaip2_ACOCA_131883.5	GCCCAGGCCCGAGTTAGA	Tnfaip2
ENSMUSG00000021281_Tnfaip2_ACOCA_131884.6	GGCCTGGCAGGTGCTGGCGT	Tnfaip2
ENSMUSG00000021281_Tnfaip2_ACOCA_131885.7	GGAGGAGCTCAAGGAGGCCC	Tnfaip2
ENSMUSG00000021281_Tnfaip2_ACOCA_131886.8	GGCGGGTGGCATGAGCAACG	Tnfaip2
ENSMUSG00000021281_Tnfaip2_ACOCA_131887.9	GAACTCGTCGGGGAACAG	Tnfaip2
ENSMUSG00000021281_Tnfaip2_ACOCA_131888.10	GTGGCGGCAGAGCAAGGTGG	Tnfaip2
ENSMUSG00000027570_Col9a3_ACOCA_132431.1	GGGCTAGGGCAGGCGCTC	Col9a3
ENSMUSG00000027570_Col9a3_ACOCA_132432.2	GCCTCCTGGAAAACCCGGCA	Col9a3
ENSMUSG00000027570_Col9a3_ACOCA_132433.3	GGTGGGATTGGTCTACG	Col9a3
ENSMUSG00000027570_Col9a3_ACOCA_132434.4	GGCTTCCCTGAGGTCCCTTT	Col9a3
ENSMUSG00000027570_Col9a3_ACOCA_132435.5	GCTGGCCCTCCAGGTCTGCC	Col9a3
ENSMUSG00000027570_Col9a3_ACOCA_132436.6	GGGGCACCTTTGGGTCCTGC	Col9a3
ENSMUSG00000027570_Col9a3_ACOCA_132437.7	GCAGGACTGCCAGGACTGCC	Col9a3
ENSMUSG00000027570_Col9a3_ACOCA_132438.8	GAACCCCGGCATTCCTGG	Col9a3
ENSMUSG00000027570_Col9a3_ACOCA_132439.9	GTAGTCCTGGCCCCCCC	Col9a3
ENSMUSG00000027570_Col9a3_ACOCA_132440.10	GGCCTACTGGCTACAAAG	Col9a3
ENSMUSG00000027394_Ttl_ACOCA_132611.1	GGATTTCATCGACAGCCA	Ttl
ENSMUSG00000027394_Ttl_ACOCA_132612.2	GAATGTCAAACTTGCGG	Ttl
ENSMUSG00000027394_Ttl_ACOCA_132613.3	GGGCATCCTCATCTCCTCAG	Ttl
ENSMUSG00000027394_Ttl_ACOCA_132614.4	GCCTCTTCCAGTAGCCGG	Ttl
ENSMUSG00000027394_Ttl_ACOCA_132615.5	GGATTGCAAAGTCATCAGC	Ttl
ENSMUSG00000027394_Ttl_ACOCA_132616.6	GTTATACTGATGGTCAACC	Ttl
ENSMUSG00000027394_Ttl_ACOCA_132617.7	GGAAATTATCAACATGATA	Ttl
ENSMUSG00000027394_Ttl_ACOCA_132618.8	GAATAGCAGCGTCTACGCCG	Ttl
ENSMUSG00000027394_Ttl_ACOCA_132619.9	GCAGTGATTGGTCAGATGGC	Ttl
ENSMUSG00000027394_Ttl_ACOCA_132620.10	GGTGATGTTCAGAGCGC	Ttl
ENSMUSG00000027399_Il1a_ACOCA_132631.1	GCCATAGCTTGCATCATAGA	Il1a
ENSMUSG00000027399_Il1a_ACOCA_132632.2	GGACATCTTTGACGTTTCAG	Il1a
ENSMUSG00000027399_Il1a_ACOCA_132633.3	GTATCAGCAACGTCAAGCAA	Il1a
ENSMUSG00000027399_Il1a_ACOCA_132634.4	GGTGTAAGGTGCTGATCT	Il1a
ENSMUSG00000027399_Il1a_ACOCA_132635.5	GATCATGGGTTATGGACTGC	Il1a
ENSMUSG00000027399_Il1a_ACOCA_132636.6	GCAGGTCATTTAACCAAG	Il1a
ENSMUSG00000027399_Il1a_ACOCA_132637.7	GATATATAGTTTGGTTGA	Il1a
ENSMUSG00000027399_Il1a_ACOCA_132638.8	GTATGCCTACTCGTCGGG	Il1a
ENSMUSG00000027399_Il1a_ACOCA_132639.9	GGTGGCAATAAACAGCTC	Il1a
ENSMUSG00000027399_Il1a_ACOCA_132640.10	GAAACACCAAAACTCATCAC	Il1a
ENSMUSG00000026628_Atf3_ACOCA_132671.1	GATGCTTCAACATCCAGGCC	Atf3
ENSMUSG00000026628_Atf3_ACOCA_132672.2	GGCGGTCGCACTGACTTCTG	Atf3
ENSMUSG00000026628_Atf3_ACOCA_132673.3	GACCCAGGAGGTGAGAGGCA	Atf3
ENSMUSG00000026628_Atf3_ACOCA_132674.4	GCGCAGAGGACATCCGA	Atf3
ENSMUSG00000026628_Atf3_ACOCA_132675.5	GGTGACTGACATCTCCAG	Atf3
ENSMUSG00000026628_Atf3_ACOCA_132676.6	GGCCCCTGAAGAAGATGAG	Atf3
ENSMUSG00000026628_Atf3_ACOCA_132677.7	GGCCCACCTGCATCGTCC	Atf3
ENSMUSG00000026628_Atf3_ACOCA_132678.8	GAGCTGAAGGCCCAGATTG	Atf3
ENSMUSG00000026628_Atf3_ACOCA_132679.9	GTGTCGAAACAAGAAAA	Atf3
ENSMUSG00000026628_Atf3_ACOCA_132680.10	GGCCCACCTGCATCGTC	Atf3
ENSMUSG00000006736_Tspan31_ACOCA_132991.1	GCGGCGGATTTGCCTGTTCC	Tspan31
ENSMUSG00000006736_Tspan31_ACOCA_132992.2	GGGGCAAGGGCCTCGGTG	Tspan31
ENSMUSG00000006736_Tspan31_ACOCA_132993.3	GCCACCGCGATGAGGAGA	Tspan31
ENSMUSG00000006736_Tspan31_ACOCA_132994.4	GCACTTGATGGTGGTTCG	Tspan31
ENSMUSG00000006736_Tspan31_ACOCA_132995.5	GATGTCATCAATGCTTCG	Tspan31
ENSMUSG00000006736_Tspan31_ACOCA_132996.6	GGAATCTCTTGCTCATGTC	Tspan31
ENSMUSG00000006736_Tspan31_ACOCA_132997.7	GTAGGCGCAGGGTTGTA	Tspan31
ENSMUSG00000006736_Tspan31_ACOCA_132998.8	GCTCTACATGCCAGATGTGT	Tspan31
ENSMUSG00000006736_Tspan31_ACOCA_132999.9	GGCTAGCAATGAGATTC	Tspan31
ENSMUSG00000006736_Tspan31_ACOCA_133000.10	GGCACTGGGGTTGGCTCGA	Tspan31
ENSMUSG00000034274_Thoc5_ACOCA_133071.1	GGCCTTGCTGATGCTTGG	Thoc5
ENSMUSG00000034274_Thoc5_ACOCA_133072.2	GAAGGAGATCACCAAATGTC	Thoc5
ENSMUSG00000034274_Thoc5_ACOCA_133073.3	GGTATTCTTGCACTGGCA	Thoc5
ENSMUSG00000034274_Thoc5_ACOCA_133074.4	GACCCTCACCAACAAACAT	Thoc5
ENSMUSG00000034274_Thoc5_ACOCA_133075.5	GCTGTCCGTGGCAATTGA	Thoc5
ENSMUSG00000034274_Thoc5_ACOCA_133076.6	GTGCAGGCCACTGCATAC	Thoc5
ENSMUSG00000034274_Thoc5_ACOCA_133077.7	GATGCTGTTGAGGCGAGGC	Thoc5
ENSMUSG00000034274_Thoc5_ACOCA_133078.8	GAGAATGTCTGTCTAACA	Thoc5
ENSMUSG00000034274_Thoc5_ACOCA_133079.9	GTTGGATGACAAGCGCA	Thoc5
ENSMUSG00000034274_Thoc5_ACOCA_133080.10	GTGATGGAACCCCAACTGAA	Thoc5
ENSMUSG00000028917_Plekhm2_ACOCA_133231.1	GCACCTCAATTTGCCTGA	Plekhm2
ENSMUSG00000028917_Plekhm2_ACOCA_133232.2	GACTTGTCCTCTGGCTAC	Plekhm2
ENSMUSG00000028917_Plekhm2_ACOCA_133233.3	GCCGAGCCTGGCTCTACC	Plekhm2
ENSMUSG00000028917_Plekhm2_ACOCA_133234.4	GCATGTAGCCACCAACCT	Plekhm2
ENSMUSG00000028917_Plekhm2_ACOCA_133235.5	GGAGGTGAAGGACCGAATCC	Plekhm2
ENSMUSG00000028917_Plekhm2_ACOCA_133236.6	GGACGAGACCCCTGCCATC	Plekhm2
ENSMUSG00000028917_Plekhm2_ACOCA_133237.7	GCACTGTCGTCCCATTCC	Plekhm2
ENSMUSG00000028917_Plekhm2_ACOCA_133238.8	GAGCTACCTGCGTCTGTTCC	Plekhm2
ENSMUSG00000028917_Plekhm2_ACOCA_133239.9	GACATAGTACTTCTGTAGC	Plekhm2
ENSMUSG00000028917_Plekhm2_ACOCA_133240.10	GGAAGAGAGTCAGGTGATCG	Plekhm2
ENSMUSG00000019301_Hsd17b1_ACOCA_133331.1	GGTAATGAGCACTACCGT	Hsd17b1
ENSMUSG00000019301_Hsd17b1_ACOCA_133332.2	GCGTGACTGAGGGTCGTG	Hsd17b1
ENSMUSG00000019301_Hsd17b1_ACOCA_133333.3	GGAGGCCGCCAGGACTCA	Hsd17b1
ENSMUSG00000019301_Hsd17b1_ACOCA_133334.4	GCTGGCCGCGGCTTGTTT	Hsd17b1
ENSMUSG00000019301_Hsd17b1_ACOCA_133335.5	GCCACATTGCGGGACCTGA	Hsd17b1
ENSMUSG00000019301_Hsd17b1_ACOCA_133336.6	GGGCAGCAGCCACAGATT	Hsd17b1
ENSMUSG00000019301_Hsd17b1_ACOCA_133337.7	GCACATGAATTGAACGCTGT	Hsd17b1
ENSMUSG00000019301_Hsd17b1_ACOCA_133338.8	GGTGACCGCGAGTGTGGG	Hsd17b1
ENSMUSG00000019301_Hsd17b1_ACOCA_133339.9	GAGTGGCGCCTCTTCATGTC	Hsd17b1
ENSMUSG00000019301_Hsd17b1_ACOCA_133340.10	GCACAGTACACTTCGTGGAA	Hsd17b1
ENSMUSG00000000776_Polr3d_ACOCA_133551.1	GTCGGAAGGAAACGCGGC	Polr3d
ENSMUSG00000000776_Polr3d_ACOCA_133552.2	GGGCGTAAGCGGGGGTGC	Polr3d
ENSMUSG00000000776_Polr3d_ACOCA_133553.3	GCGACCCCTTCTCTCTGG	Polr3d
ENSMUSG00000000776_Polr3d_ACOCA_133554.4	GCGTGAGGGTCACGGACG	Polr3d
ENSMUSG00000000776_Polr3d_ACOCA_133555.5	GGAACTGGGATAAGACCG	Polr3d
ENSMUSG00000000776_Polr3d_ACOCA_133556.6	GGAAAAGCGTGAACGGGACA	Polr3d
ENSMUSG00000000776_Polr3d_ACOCA_133557.7	GGGACTGGATCACTTCCGGG	Polr3d
ENSMUSG00000000776_Polr3d_ACOCA_133558.8	GATGTTGATGATATGAGA	Polr3d
ENSMUSG00000000776_Polr3d_ACOCA_133559.9	GCATGCGCAGGATCTGCT	Polr3d
ENSMUSG00000000776_Polr3d_ACOCA_133560.10	GTGTGTCATTCTTTAGCCCC	Polr3d
ENSMUSG00000000489_Pdgfb_ACOCA_133571.1	GATCATCAAAGGAGCGGA	Pdgfb
ENSMUSG00000000489_Pdgfb_ACOCA_133572.2	GCAGGTAGCAGCAGAGAGGA	Pdgfb
ENSMUSG00000000489_Pdgfb_ACOCA_133573.3	GCACTCGGCGATTACAGC	Pdgfb
ENSMUSG00000000489_Pdgfb_ACOCA_133574.4	GCACACTCCGGAGTCGAGT	Pdgfb
ENSMUSG00000000489_Pdgfb_ACOCA_133575.5	GCATTTCATACAGTTCCTC	Pdgfb
ENSMUSG00000000489_Pdgfb_ACOCA_133576.6	GAGGTGTTCCAGATCTCT	Pdgfb
ENSMUSG00000000489_Pdgfb_ACOCA_133577.7	GCGGTTATTGCAGCAGC	Pdgfb
ENSMUSG00000000489_Pdgfb_ACOCA_133578.8	GTCTCACACTTGCAGGCG	Pdgfb
ENSMUSG00000000489_Pdgfb_ACOCA_133579.9	GGACGGTGAGAATCCGC	Pdgfb
ENSMUSG00000000489_Pdgfb_ACOCA_133580.10	GAATGGTCACCCGAGCTTG	Pdgfb
ENSMUSG00000056486_Chn1_ACOCA_133811.1	GAATATAGACCTCCTGTT	Chn1
ENSMUSG00000056486_Chn1_ACOCA_133812.2	GTGCAGGTGACCCTTCGA	Chn1
ENSMUSG00000056486_Chn1_ACOCA_133813.3	GTGGGGCCTCATTGCTCA	Chn1
ENSMUSG00000056486_Chn1_ACOCA_133814.4	GCTCCTGAGTGTGGCTGA	Chn1
ENSMUSG00000056486_Chn1_ACOCA_133815.5	GATCTGGCTTACAGTCATTG	Chn1
ENSMUSG00000056486_Chn1_ACOCA_133816.6	GCCGCTGGCTCTCACGGATG	Chn1
ENSMUSG00000056486_Chn1_ACOCA_133817.7	GCACATGTCTACCACCAT	Chn1
ENSMUSG00000056486_Chn1_ACOCA_133818.8	GAGCTTTCACGAGCGTTGTC	Chn1
ENSMUSG00000056486_Chn1_ACOCA_133819.9	GATGGAAAGCACTTTGTT	Chn1
ENSMUSG00000056486_Chn1_ACOCA_133820.10	GCCATCCAAAGAGTCTTGGT	Chn1
ENSMUSG00000056220_Pla2g4a_ACOCA_133951.1	GTAAACTTATGGGAGTAC	Pla2g4a
ENSMUSG00000056220_Pla2g4a_ACOCA_133952.2	GTGCCACCAAAGTAACCA	Pla2g4a
ENSMUSG00000056220_Pla2g4a_ACOCA_133953.3	GTGCCATGCTGAACCGT	Pla2g4a
ENSMUSG00000056220_Pla2g4a_ACOCA_133954.4	GGACACTCCAGATCCTTATG	Pla2g4a
ENSMUSG00000056220_Pla2g4a_ACOCA_133955.5	GTTCGCTTCCTGCTGTCAG	Pla2g4a
ENSMUSG00000056220_Pla2g4a_ACOCA_133956.6	GGGTCCAAAAAAGAGTGA	Pla2g4a
ENSMUSG00000056220_Pla2g4a_ACOCA_133957.7	GATGGATGCCAACTACGTCA	Pla2g4a
ENSMUSG00000056220_Pla2g4a_ACOCA_133958.8	GAGACCTTTGAGTTCATTT	Pla2g4a
ENSMUSG00000056220_Pla2g4a_ACOCA_133959.9	GTATGAGTCGGGGATTT	Pla2g4a
ENSMUSG00000056220_Pla2g4a_ACOCA_133960.10	GAGAATCCCACCATGGCC	Pla2g4a
ENSMUSG00000056228_Cars2_ACOCA_133991.1	GGCAACGGCCGCAAGGCC	Cars2
ENSMUSG00000056228_Cars2_ACOCA_133992.2	GGAAGGAGCCGCTGATAG	Cars2
ENSMUSG00000056228_Cars2_ACOCA_133993.3	GATTTGACATTATCCGG	Cars2
ENSMUSG00000056228_Cars2_ACOCA_133994.4	GGTGCATAACAGCCTCAC	Cars2
ENSMUSG00000056228_Cars2_ACOCA_133995.5	GCATGGCCAAGATGTGCA	Cars2
ENSMUSG00000056228_Cars2_ACOCA_133996.6	GATCATTGCTTTCATCGA	Cars2
ENSMUSG00000056228_Cars2_ACOCA_133997.7	GTAGCTGTCGAGTATGCA	Cars2
ENSMUSG00000056228_Cars2_ACOCA_133998.8	GAGTGTTTGGATGCAATG	Cars2
ENSMUSG00000056228_Cars2_ACOCA_133999.9	GGCGATGAGCATTACCGACG	Cars2
ENSMUSG00000056228_Cars2_ACOCA_134000.10	GCGACTTCGCCCTGTGGA	Cars2
ENSMUSG00000020081_Tacr2_ACOCA_134305.1	GGCAACGCCACAGTCATC	Tacr2
ENSMUSG00000020081_Tacr2_ACOCA_134306.2	GACACCAACATCTTGTC	Tacr2
ENSMUSG00000020081_Tacr2_ACOCA_134307.3	GTTACAGCCTTCTCTATGCC	Tacr2
ENSMUSG00000020081_Tacr2_ACOCA_134308.4	GGTTGATGATGAAATAGT	Tacr2
ENSMUSG00000020081_Tacr2_ACOCA_134309.5	GGCCCATGAGAGAATGCGCA	Tacr2
ENSMUSG00000020081_Tacr2_ACOCA_134310.6	GGTGGAGTAGAAACATTG	Tacr2
ENSMUSG00000020081_Tacr2_ACOCA_134311.7	GTCCACCCTTTCCAGCCA	Tacr2
ENSMUSG00000020081_Tacr2_ACOCA_134312.8	GCGCCGTACCCAGACACC	Tacr2
ENSMUSG00000020081_Tacr2_ACOCA_134313.9	GGGCCAGGCCACCACACACT	Tacr2
ENSMUSG00000020081_Tacr2_ACOCA_134314.10	GCTGCAAACATCACCACTAG	Tacr2
ENSMUSG00000019848_Popdc3_ACOCA_134325.1	GCACCACCTGGAAGCAGG	Popdc3
ENSMUSG00000019848_Popdc3_ACOCA_134326.2	GAGGTGGTAAATGGCCCCTT	Popdc3
ENSMUSG00000019848_Popdc3_ACOCA_134327.3	GTTCTGCGGTCTGGGCGT	Popdc3
ENSMUSG00000019848_Popdc3_ACOCA_134328.4	GGAGAAGAATTCAAGCTTA	Popdc3
ENSMUSG00000019848_Popdc3_ACOCA_134329.5	GGGTGGCAGTGGATTCTTT	Popdc3
ENSMUSG00000019848_Popdc3_ACOCA_134330.6	GAGAATCCAGGAACTGAAAG	Popdc3
ENSMUSG00000019848_Popdc3_ACOCA_134331.7	GAACGACAGGGTGTACAT	Popdc3
ENSMUSG00000019848_Popdc3_ACOCA_134332.8	GATTGCCGATATGTGTCT	Popdc3
ENSMUSG00000019848_Popdc3_ACOCA_134333.9	GTTCTGTTAGGGGTGATC	Popdc3
ENSMUSG00000019848_Popdc3_ACOCA_134334.10	GCCAATTAAAACCGAAAAC	Popdc3
ENSMUSG00000019845_Tube1_ACOCA_134385.1	GCGTGCTCCCTCAGCGCC	Tube1
ENSMUSG00000019845_Tube1_ACOCA_134386.2	GACCCAGTCGGTGGTCGTAC	Tube1
ENSMUSG00000019845_Tube1_ACOCA_134387.3	GCTATAAGCAGCTTCTTC	Tube1
ENSMUSG00000019845_Tube1_ACOCA_134388.4	GATGGTGGCAGTATTTCCAA	Tube1
ENSMUSG00000019845_Tube1_ACOCA_134389.5	GCTCATCACTGATATCTC	Tube1
ENSMUSG00000019845_Tube1_ACOCA_134390.6	GTAGTGAATGAAATTCTCCA	Tube1
ENSMUSG00000019845_Tube1_ACOCA_134391.7	GAATTCCCAGAAGTGTAC	Tube1
ENSMUSG00000019845_Tube1_ACOCA_134392.8	GCATACTGTTATAAGGCG	Tube1
ENSMUSG00000019845_Tube1_ACOCA_134393.9	GTTTCTCTAAAATCTGTTCC	Tube1
ENSMUSG00000019845_Tube1_ACOCA_134394.10	GTTGTTCATGGCGTCGAA	Tube1
ENSMUSG00000020275_Rel_ACOCA_134465.1	GTGTGAAGGGCGATCAGC	Rel
ENSMUSG00000020275_Rel_ACOCA_134466.2	GGACAGACGGGTATGTC	Rel
ENSMUSG00000020275_Rel_ACOCA_134467.3	GTTCAATTATTTCTACGTA	Rel
ENSMUSG00000020275_Rel_ACOCA_134468.4	GCGACCTCAATGTGGTG	Rel
ENSMUSG00000020275_Rel_ACOCA_134469.5	GGATACTATGAAGCAGAATT	Rel
ENSMUSG00000020275_Rel_ACOCA_134470.6	GTGAAAATGCAGCTGCGG	Rel
ENSMUSG00000020275_Rel_ACOCA_134471.7	GTTACCATGTTCATCAGGA	Rel
ENSMUSG00000020275_Rel_ACOCA_134472.8	GTCCAGCAGCTGCTGTTCA	Rel
ENSMUSG00000020275_Rel_ACOCA_134473.9	GCCGTGTGAACAAGAACTG	Rel
ENSMUSG00000020275_Rel_ACOCA_134474.10	GTATTGCAAAGCTATAC	Rel
ENSMUSG00000033392_Clasp2_ACOCA_134525.1	GGCTGAAGCAGCTGACGA	Clasp2
ENSMUSG00000033392_Clasp2_ACOCA_134526.2	GCACCTACGTTTGTTGGA	Clasp2
ENSMUSG00000033392_Clasp2_ACOCA_134527.3	GGAATAAGTCTAGGTACA	Clasp2
ENSMUSG00000033392_Clasp2_ACOCA_134528.4	GCAGGTGGCCCTAAGGT	Clasp2
ENSMUSG00000033392_Clasp2_ACOCA_134529.5	GATGATGAGGAATCAGTGGA	Clasp2
ENSMUSG00000033392_Clasp2_ACOCA_134530.6	GAGGCGGCTGATTTGCAAA	Clasp2
ENSMUSG00000033392_Clasp2_ACOCA_134531.7	GATTTGCTGCTGCAAGAA	Clasp2
ENSMUSG00000033392_Clasp2_ACOCA_134532.8	GCAATCAGATTTATTATT	Clasp2
ENSMUSG00000033392_Clasp2_ACOCA_134533.9	GAGACGTTAAATAAGATCA	Clasp2
ENSMUSG00000033392_Clasp2_ACOCA_134534.10	GGTTGAAACGATTAAGAA	Clasp2
ENSMUSG00000022814_Umps_ACOCA_134545.1	GGAGGTCGCCAGCCAAGCCC	Umps
ENSMUSG00000022814_Umps_ACOCA_134546.2	GTGCAGGCTTTCAAGTTC	Umps
ENSMUSG00000022814_Umps_ACOCA_134547.3	GTCTACATCGACCTGCG	Umps
ENSMUSG00000022814_Umps_ACOCA_134548.4	GCCATAGTGCTGTTGGAC	Umps
ENSMUSG00000022814_Umps_ACOCA_134549.5	GCCAGTGGTAACGCTGTATA	Umps
ENSMUSG00000022814_Umps_ACOCA_134550.6	GACCTGTCTGGTCATTG	Umps
ENSMUSG00000022814_Umps_ACOCA_134551.7	GGAGAATCTCCAGCATTT	Umps
ENSMUSG00000022814_Umps_ACOCA_134552.8	GATCGACGCTGACATGGT	Umps
ENSMUSG00000022814_Umps_ACOCA_134553.9	GTACCAAGCGCCTTGTAGA	Umps
ENSMUSG00000022814_Umps_ACOCA_134554.10	GAGGTCGCCAGCCAAGCCCT	Umps
ENSMUSG00000031824_6430548M08Rik_ACOCA_135098.1	GTCAATCAGGGAGCCCAC	6430548M08Rik
ENSMUSG00000031824_6430548M08Rik_ACOCA_135099.2	GACGGTGCTGCTTCCAAAGG	6430548M08Rik
ENSMUSG00000031824_6430548M08Rik_ACOCA_135100.3	GTTCTCACTGTCTGCGGACT	6430548M08Rik
ENSMUSG00000031824_6430548M08Rik_ACOCA_135101.4	GTCACCTTCACACCCATCCT	6430548M08Rik
ENSMUSG00000031824_6430548M08Rik_ACOCA_135102.5	GGGTCTCCTCATCTGGGG	6430548M08Rik
ENSMUSG00000031824_6430548M08Rik_ACOCA_135103.6	GCGAAGGACTGCACCAGG	6430548M08Rik
ENSMUSG00000031824_6430548M08Rik_ACOCA_135104.7	GACGGGAAAGGCCGGGAA	6430548M08Rik
ENSMUSG00000031824_6430548M08Rik_ACOCA_135105.8	GGCCCGAAGTCGTCCATC	6430548M08Rik
ENSMUSG00000031824_6430548M08Rik_ACOCA_135106.9	GGAAGAGAAAGCCAAGTTTG	6430548M08Rik
ENSMUSG00000031824_6430548M08Rik_ACOCA_135107.10	GGTTGGCTCCGACACACACT	6430548M08Rik
ENSMUSG00000031826_Usp10_ACOCA_135118.1	GTCATCGAACCTAGTGAG	Usp10
ENSMUSG00000031826_Usp10_ACOCA_135119.2	GGCACCCGAATTTATCCT	Usp10
ENSMUSG00000031826_Usp10_ACOCA_135120.3	GAGCACCAGAGGATCGAGTT	Usp10
ENSMUSG00000031826_Usp10_ACOCA_135121.4	GTACCCCGCCTCGGCCT	Usp10
ENSMUSG00000031826_Usp10_ACOCA_135122.5	GAGAACGACAGTGGTGCCGG	Usp10
ENSMUSG00000031826_Usp10_ACOCA_135123.6	GGGACTCTGTGTAGCATAC	Usp10
ENSMUSG00000031826_Usp10_ACOCA_135124.7	GTGTCATTGCAACCCCGT	Usp10
ENSMUSG00000031826_Usp10_ACOCA_135125.8	GCCGGCAGGAGGACGCAG	Usp10
ENSMUSG00000031826_Usp10_ACOCA_135126.9	GGCGGGGTTTGGGAGGCAC	Usp10
ENSMUSG00000031826_Usp10_ACOCA_135127.10	GTGAGAGATATCCGCCCAG	Usp10
ENSMUSG00000031822_Gse1_ACOCA_135158.1	GAGCCCAAGTCCCCTTCCAT	Gse1
ENSMUSG00000031822_Gse1_ACOCA_135159.2	GGGCGCCATTGAGTGGCG	Gse1
ENSMUSG00000031822_Gse1_ACOCA_135160.3	GGTGGCCGGGCTACCGGT	Gse1
ENSMUSG00000031822_Gse1_ACOCA_135161.4	GCCCAAACGAGTGCCCAT	Gse1
ENSMUSG00000031822_Gse1_ACOCA_135162.5	GTGCGGCAGCAAAGCTGG	Gse1
ENSMUSG00000031822_Gse1_ACOCA_135163.6	GGGGACACTGTGACCCCC	Gse1
ENSMUSG00000031822_Gse1_ACOCA_135164.7	GCGCAAGCTCGCCAAAC	Gse1
ENSMUSG00000031822_Gse1_ACOCA_135165.8	GTGGTCGGGAGCGCCTAT	Gse1
ENSMUSG00000031822_Gse1_ACOCA_135166.9	GTCCTCCTTGCCTCCGCT	Gse1
ENSMUSG00000031822_Gse1_ACOCA_135167.10	GTCCTCAGTCACCGTGCT	Gse1
ENSMUSG00000032397_Tipin_ACOCA_135378.1	GGATCTCTCTCTGGCGAGGC	Tipin
ENSMUSG00000032397_Tipin_ACOCA_135379.2	GATAAGACGAAATTCAAG	Tipin
ENSMUSG00000032397_Tipin_ACOCA_135380.3	GTTCTCTTTGGCGGAAC	Tipin
ENSMUSG00000032397_Tipin_ACOCA_135381.4	GAGAGGGCTTCCAGCCTTA	Tipin
ENSMUSG00000032397_Tipin_ACOCA_135382.5	GTTAGAGCAAGAAGAAAA	Tipin
ENSMUSG00000032397_Tipin_ACOCA_135383.6	GAAAACGCTAATCAGACACA	Tipin
ENSMUSG00000032397_Tipin_ACOCA_135384.7	GACAGAGTCGAAAACCT	Tipin
ENSMUSG00000032397_Tipin_ACOCA_135385.8	GGCCCAGATGTATCTGCTAC	Tipin
ENSMUSG00000032397_Tipin_ACOCA_135386.9	GTCAGAAGAACTTGTCAAGA	Tipin
ENSMUSG00000032397_Tipin_ACOCA_135387.10	GGCGAAAGGAACATCATG	Tipin
ENSMUSG00000029512_Ulk1_ACOCA_135678.1	GTTCGAGTTCTCTCGCA	Ulk1
ENSMUSG00000029512_Ulk1_ACOCA_135679.2	GCGGCGGCGTCGAGACCGT	Ulk1
ENSMUSG00000029512_Ulk1_ACOCA_135680.3	GAAGGCGCCGTGTCCAATC	Ulk1
ENSMUSG00000029512_Ulk1_ACOCA_135681.4	GGCTAATTCTGTCTACC	Ulk1
ENSMUSG00000029512_Ulk1_ACOCA_135682.5	GCATTTGACGGCCACCTCC	Ulk1
ENSMUSG00000029512_Ulk1_ACOCA_135683.6	GCCATCATGTTGCTCTGG	Ulk1
ENSMUSG00000029512_Ulk1_ACOCA_135684.7	GCAGTGTTTGGGACTTGGCA	Ulk1
ENSMUSG00000029512_Ulk1_ACOCA_135685.8	GGCGCCAGCGATCTGCTGT	Ulk1
ENSMUSG00000029512_Ulk1_ACOCA_135686.9	GTCCAACCCTGGGGGCCGC	Ulk1
ENSMUSG00000029512_Ulk1_ACOCA_135687.10	GCAAGGGCATCATCCACC	Ulk1
ENSMUSG00000042351_Grap2_ACOCA_135838.1	GTTTGATTTCATGGCCTC	Grap2
ENSMUSG00000042351_Grap2_ACOCA_135839.2	GCGGAGCTCGGAAGCCAAGA	Grap2
ENSMUSG00000042351_Grap2_ACOCA_135840.3	GGGAACTTCTCGGTCCAC	Grap2
ENSMUSG00000042351_Grap2_ACOCA_135841.4	GATGTCGAGAGAGGCCTTCA	Grap2
ENSMUSG00000042351_Grap2_ACOCA_135842.5	GTCATGCGTGACACCAA	Grap2
ENSMUSG00000042351_Grap2_ACOCA_135843.6	GTCTCCTGGGGAACTCTGGC	Grap2
ENSMUSG00000042351_Grap2_ACOCA_135844.7	GAAAACTTACTCATGGGCA	Grap2
ENSMUSG00000042351_Grap2_ACOCA_135845.8	GTCACCGGGGCAACAGCC	Grap2
ENSMUSG00000042351_Grap2_ACOCA_135846.9	GTAGTCCACCAGCTTATTTA	Grap2
ENSMUSG00000042351_Grap2_ACOCA_135847.10	GTTTGGAGATGGACGTTGTC	Grap2
ENSMUSG00000024835_Coro1b_ACOCA_136018.1	GCACTGGTCATTCTTGAC	Coro1b
ENSMUSG00000024835_Coro1b_ACOCA_136019.2	GTCCTTCCGAAAAGTTGTG	Coro1b
ENSMUSG00000024835_Coro1b_ACOCA_136020.3	GGGGTTGACTGCGCAGA	Coro1b
ENSMUSG00000024835_Coro1b_ACOCA_136021.4	GTGGTGGAGGCGCCTTTA	Coro1b
ENSMUSG00000024835_Coro1b_ACOCA_136022.5	GAGTGTCCCGAGTTACCT	Coro1b
ENSMUSG00000024835_Coro1b_ACOCA_136023.6	GGGTAGGCCTTGTCAATG	Coro1b
ENSMUSG00000024835_Coro1b_ACOCA_136024.7	GGCCTGTTCTGGATATTGAC	Coro1b
ENSMUSG00000024835_Coro1b_ACOCA_136025.8	GTCATTGCCAGTGGATCAG	Coro1b
ENSMUSG00000024835_Coro1b_ACOCA_136026.9	GAGCCAGTAGTGGTGCTCGA	Coro1b
ENSMUSG00000024835_Coro1b_ACOCA_136027.10	GCACTGAGAAGCACATTT	Coro1b
ENSMUSG00000051615_Rap2a_ACOCA_136058.1	GTTCCCGACCAGGATGAC	Rap2a
ENSMUSG00000051615_Rap2a_ACOCA_136059.2	GGCGCGGCCTTCGTTGG	Rap2a
ENSMUSG00000051615_Rap2a_ACOCA_136060.3	GACCGTGCAGTTCGTGAC	Rap2a
ENSMUSG00000051615_Rap2a_ACOCA_136061.4	GCAGAAGTCTCCATAAAG	Rap2a
ENSMUSG00000051615_Rap2a_ACOCA_136062.5	GAGTACAAAGTGGTGGTGCT	Rap2a
ENSMUSG00000051615_Rap2a_ACOCA_136063.6	GCATGGACGCGAACTGCT	Rap2a
ENSMUSG00000051615_Rap2a_ACOCA_136064.7	GATCTCCAGCACCGAAGGCG	Rap2a
ENSMUSG00000051615_Rap2a_ACOCA_136065.8	GCATGGGTCATCTTTGTC	Rap2a
ENSMUSG00000051615_Rap2a_ACOCA_136066.9	GCTCTTTGCAGAAATTGTG	Rap2a
ENSMUSG00000051615_Rap2a_ACOCA_136067.10	GAACGGCCAGGGCTTCATCC	Rap2a
ENSMUSG00000026478_Lamc1_ACOCA_136278.1	GGACGAGTGCGCGGATGA	Lamc1
ENSMUSG00000026478_Lamc1_ACOCA_136279.2	GTGTGGGACTCCGCCCG	Lamc1
ENSMUSG00000026478_Lamc1_ACOCA_136280.3	GGCGGCATTAACAAACTC	Lamc1
ENSMUSG00000026478_Lamc1_ACOCA_136281.4	GCCATCTATAAGCGCACT	Lamc1
ENSMUSG00000026478_Lamc1_ACOCA_136282.5	GGTTGTTGTAGTCGGTC	Lamc1
ENSMUSG00000026478_Lamc1_ACOCA_136283.6	GTGAGAACACGTACTCAA	Lamc1
ENSMUSG00000026478_Lamc1_ACOCA_136284.7	GGTGCAGCGTGAGGTTGA	Lamc1
ENSMUSG00000026478_Lamc1_ACOCA_136285.8	GTTCTTTACACACTCGC	Lamc1
ENSMUSG00000026478_Lamc1_ACOCA_136286.9	GTCGCCCTCCTCCACGGC	Lamc1
ENSMUSG00000026478_Lamc1_ACOCA_136287.10	GAGCTAGGAGTTGGTCGG	Lamc1
ENSMUSG00000007659_Bcl2l1_ACOCA_136338.1	GTCTCAGAGCAACCGGGAGC	Bcl2l1
ENSMUSG00000007659_Bcl2l1_ACOCA_136339.2	GACTCCAGCTGTATCCTTTC	Bcl2l1
ENSMUSG00000007659_Bcl2l1_ACOCA_136340.3	GGCACCTGGCGGATAGCC	Bcl2l1
ENSMUSG00000007659_Bcl2l1_ACOCA_136341.4	GTCGAAGAGAATAGGACTG	Bcl2l1
ENSMUSG00000007659_Bcl2l1_ACOCA_136342.5	GGATGGGTTGCCATTGA	Bcl2l1
ENSMUSG00000007659_Bcl2l1_ACOCA_136343.6	GCAGCAGTTTGGATGCG	Bcl2l1
ENSMUSG00000007659_Bcl2l1_ACOCA_136344.7	GCAAGCGCTGAGAGAGGC	Bcl2l1
ENSMUSG00000007659_Bcl2l1_ACOCA_136345.8	GCCACAGTCATGCCCGTC	Bcl2l1
ENSMUSG00000007659_Bcl2l1_ACOCA_136346.9	GAGTTTGAACTGCGGTAC	Bcl2l1
ENSMUSG00000007659_Bcl2l1_ACOCA_136347.10	GCAGCAGCCGAGAGCCGGAA	Bcl2l1
ENSMUSG00000015971_Actr8_ACOCA_136358.1	GCGTCCCCCTTCTCGGCT	Actr8
ENSMUSG00000015971_Actr8_ACOCA_136359.2	GCGACTCGGGGACCAACG	Actr8
ENSMUSG00000015971_Actr8_ACOCA_136360.3	GACGTGAGGAACACTGAC	Actr8
ENSMUSG00000015971_Actr8_ACOCA_136361.4	GACAAAATGGCCTTAAAA	Actr8
ENSMUSG00000015971_Actr8_ACOCA_136362.5	GGTTCAACAACTCTAAGACT	Actr8
ENSMUSG00000015971_Actr8_ACOCA_136363.6	GACAACAATGAAGTTGCTC	Actr8
ENSMUSG00000015971_Actr8_ACOCA_136364.7	GCAGCCTGAGTATTTGGT	Actr8
ENSMUSG00000015971_Actr8_ACOCA_136365.8	GCTGTGAGGGAGCCTCCG	Actr8
ENSMUSG00000015971_Actr8_ACOCA_136366.9	GAGCCAGTTGTCCTTGTACA	Actr8
ENSMUSG00000015971_Actr8_ACOCA_136367.10	GATGTCAAACGGTACAAGG	Actr8
ENSMUSG00000017466_Timp2_ACOCA_136892.1	GACATCGAGTTTATCTACA	Timp2
ENSMUSG00000017466_Timp2_ACOCA_136893.2	GTGACTTCATTGTGCCCT	Timp2
ENSMUSG00000017466_Timp2_ACOCA_136894.3	GAACCACAGGTACCAGAT	Timp2
ENSMUSG00000017466_Timp2_ACOCA_136895.4	GCAGCCTCCGGCTGGCGCT	Timp2
ENSMUSG00000017466_Timp2_ACOCA_136896.5	GCAGCGTGGCTAGCAGCAGG	Timp2
ENSMUSG00000017466_Timp2_ACOCA_136897.6	GTGACCCAGTCCATCCAG	Timp2
ENSMUSG00000017466_Timp2_ACOCA_136898.7	GCCTGTTGCGGGTGCACCG	Timp2
ENSMUSG00000017466_Timp2_ACOCA_136899.8	GAGATGTAGCAAGGGATCAT	Timp2
ENSMUSG00000017466_Timp2_ACOCA_136900.9	GCGAGAAGGAGGTGGATTCC	Timp2
ENSMUSG00000017466_Timp2_ACOCA_136901.10	GTCAAGAAACTCTTGCTTGG	Timp2
ENSMUSG00000041459_Tardbp_ACOCA_136992.1	GGGCATGCGGCCTGCGCTAC	Tardbp
ENSMUSG00000041459_Tardbp_ACOCA_136993.2	GTGTATGAGAGGAGTCCGAC	Tardbp
ENSMUSG00000041459_Tardbp_ACOCA_136994.3	GGTCACTCGAAAGGGTT	Tardbp
ENSMUSG00000041459_Tardbp_ACOCA_136995.4	GTGACATTACTTTCACTT	Tardbp
ENSMUSG00000041459_Tardbp_ACOCA_136996.5	GTTTGTTGGACGTTGTACAG	Tardbp
ENSMUSG00000041459_Tardbp_ACOCA_136997.6	GAAGGCAAAAGCTCTGAA	Tardbp
ENSMUSG00000041459_Tardbp_ACOCA_136998.7	GCTTCTCAAAGGCTCGTCT	Tardbp
ENSMUSG00000041459_Tardbp_ACOCA_136999.8	GCCCAGTCTCTTTGTGGAG	Tardbp
ENSMUSG00000041459_Tardbp_ACOCA_137000.9	GAGGAGTCCGACTGGTGGA	Tardbp
ENSMUSG00000041459_Tardbp_ACOCA_137001.10	GCCGCATGCCCCTGGAAACT	Tardbp
ENSMUSG00000036893_Ehmt1_ACOCA_137052.1	GCCTCGGGCACTGATGTC	Ehmt1
ENSMUSG00000036893_Ehmt1_ACOCA_137053.2	GAGAAGTTCAAGACCATA	Ehmt1
ENSMUSG00000036893_Ehmt1_ACOCA_137054.3	GCATTTACTGGCTCCTCC	Ehmt1
ENSMUSG00000036893_Ehmt1_ACOCA_137055.4	GAGGTAGCGACTGGTGGA	Ehmt1
ENSMUSG00000036893_Ehmt1_ACOCA_137056.5	GTGTCTCGGGTGGCAGAAAA	Ehmt1
ENSMUSG00000036893_Ehmt1_ACOCA_137057.6	GAAGTCGTCAGCTGTGACA	Ehmt1
ENSMUSG00000036893_Ehmt1_ACOCA_137058.7	GGCCAAGCAAGAGACCAAGC	Ehmt1
ENSMUSG00000036893_Ehmt1_ACOCA_137059.8	GAACCTTCATCAGCAGCCAT	Ehmt1
ENSMUSG00000036893_Ehmt1_ACOCA_137060.9	GCATGAAAACTGAGCTGCTA	Ehmt1
ENSMUSG00000036893_Ehmt1_ACOCA_137061.10	GCAGGGCACTATCATCTA	Ehmt1
ENSMUSG00000020453_Patz1_ACOCA_137252.1	GTACGGCGCGGTGCGCT	Patz1
ENSMUSG00000020453_Patz1_ACOCA_137253.2	GTACTGTGTCTGCTCACC	Patz1
ENSMUSG00000020453_Patz1_ACOCA_137254.3	GCTCCGCCGTCGCCTAAC	Patz1
ENSMUSG00000020453_Patz1_ACOCA_137255.4	GGGTCAACGACGCTTCTTG	Patz1
ENSMUSG00000020453_Patz1_ACOCA_137256.5	GCGACGTGCTCCTACGAGT	Patz1
ENSMUSG00000020453_Patz1_ACOCA_137257.6	GGCGGTCTCGAGTCGCAA	Patz1
ENSMUSG00000020453_Patz1_ACOCA_137258.7	GGTGGTCTGCCATGTATG	Patz1
ENSMUSG00000020453_Patz1_ACOCA_137259.8	GGTGCCCTGCCAGGTGTG	Patz1
ENSMUSG00000020453_Patz1_ACOCA_137260.9	GATGCTACAGAAGTTGCT	Patz1
ENSMUSG00000020453_Patz1_ACOCA_137261.10	GGAACCCATCCTGAATGG	Patz1
ENSMUSG00000028629_Exo5_ACOCA_137372.1	GTGAAACAGCCGATTCTT	Exo5
ENSMUSG00000028629_Exo5_ACOCA_137373.2	GCATCAGCAGAAGCCTCA	Exo5
ENSMUSG00000028629_Exo5_ACOCA_137374.3	GTTAGTTGAATTTCTGGATC	Exo5
ENSMUSG00000028629_Exo5_ACOCA_137375.4	GTAAGCTTGCAGAACTGGAA	Exo5
ENSMUSG00000028629_Exo5_ACOCA_137376.5	GACCTGTGCACTCAGAAC	Exo5
ENSMUSG00000028629_Exo5_ACOCA_137377.6	GTGACATATAAATATTTC	Exo5
ENSMUSG00000028629_Exo5_ACOCA_137378.7	GTGAGTTGCAGATGGTGTA	Exo5
ENSMUSG00000028629_Exo5_ACOCA_137379.8	GTGTCTAGACAAGCCACT	Exo5
ENSMUSG00000028629_Exo5_ACOCA_137380.9	GCCACAAAAGAAGATGCT	Exo5
ENSMUSG00000028629_Exo5_ACOCA_137381.10	GTCACTTTCCCTTGTACCA	Exo5
ENSMUSG00000023905_Tnfrsf12a_ACOCA_137532.1	GCCGCAGATCCTCGTGTT	Tnfrsf12a
ENSMUSG00000023905_Tnfrsf12a_ACOCA_137533.2	GGTGTTGATGCGCGCCG	Tnfrsf12a
ENSMUSG00000023905_Tnfrsf12a_ACOCA_137534.3	GGCTACTGTGGCCCATTC	Tnfrsf12a
ENSMUSG00000023905_Tnfrsf12a_ACOCA_137535.4	GTCGAGGTCCGCGCTCC	Tnfrsf12a
ENSMUSG00000023905_Tnfrsf12a_ACOCA_137536.5	GTCGCTGTGTGGTCGCGC	Tnfrsf12a
ENSMUSG00000023905_Tnfrsf12a_ACOCA_137537.6	GCACCTCCCCATGCTCTAG	Tnfrsf12a
ENSMUSG00000023905_Tnfrsf12a_ACOCA_137538.7	GATCCTCGTGTTGGGATT	Tnfrsf12a
ENSMUSG00000023905_Tnfrsf12a_ACOCA_137539.8	GCCGCAGATCCTCGTGT	Tnfrsf12a
ENSMUSG00000023905_Tnfrsf12a_ACOCA_137540.9	GGAGAGGGCTGCCCAGGTG	Tnfrsf12a
ENSMUSG00000023905_Tnfrsf12a_ACOCA_137541.10	GGATCTGCGGCAGAGACCG	Tnfrsf12a
ENSMUSG00000068394_Cep152_ACOCA_137592.1	GTCAGAATCGTGGCGCTC	Cep152
ENSMUSG00000068394_Cep152_ACOCA_137593.2	GCAGTATGGACGGCAGAG	Cep152
ENSMUSG00000068394_Cep152_ACOCA_137594.3	GCATCTTGGGTACCACCC	Cep152
ENSMUSG00000068394_Cep152_ACOCA_137595.4	GAACAACCGAGATCACCC	Cep152
ENSMUSG00000068394_Cep152_ACOCA_137596.5	GACCTCCCTCACGACATGC	Cep152
ENSMUSG00000068394_Cep152_ACOCA_137597.6	GTTCCTGAAGGGCCGTTA	Cep152
ENSMUSG00000068394_Cep152_ACOCA_137598.7	GGAAAGGAAGTGGATTGAGC	Cep152
ENSMUSG00000068394_Cep152_ACOCA_137599.8	GCTTGGTTGAAAAGCTGA	Cep152
ENSMUSG00000068394_Cep152_ACOCA_137600.9	GCTCCAGTTGTTGCACG	Cep152
ENSMUSG00000068394_Cep152_ACOCA_137601.10	GGAAGTGGCTATAGCCCTCC	Cep152
ENSMUSG00000027104_Atf2_ACOCA_137948.1	GGTAGTCGACTCGGGGTG	Atf2
ENSMUSG00000027104_Atf2_ACOCA_137949.2	GTGGGTTTGTTCAATGAGT	Atf2
ENSMUSG00000027104_Atf2_ACOCA_137950.3	GACACTGTCATTACGTGC	Atf2
ENSMUSG00000027104_Atf2_ACOCA_137951.4	GGGAACCTGTAATGATGC	Atf2
ENSMUSG00000027104_Atf2_ACOCA_137952.5	GCAAGAGGGGACAAATCTAG	Atf2
ENSMUSG00000027104_Atf2_ACOCA_137953.6	GGGTGATTACAGTACTTG	Atf2
ENSMUSG00000027104_Atf2_ACOCA_137954.7	GAGTTGTTTCTACAACAGA	Atf2
ENSMUSG00000027104_Atf2_ACOCA_137955.8	GACAGCCAAATGATCCTCGT	Atf2
ENSMUSG00000027104_Atf2_ACOCA_137956.9	GGGCATGGTTTGTCCATT	Atf2
ENSMUSG00000027104_Atf2_ACOCA_137957.10	GGTTGAGGAGAGGAAGGGCC	Atf2
ENSMUSG00000033585_Ndn_ACOCA_138008.1	GCAAAGTTAGGGTCGCTC	Ndn
ENSMUSG00000033585_Ndn_ACOCA_138009.2	GCGATGCCGTTCCGGTG	Ndn
ENSMUSG00000033585_Ndn_ACOCA_138010.3	GGGCTGCCATAGGGCCTT	Ndn
ENSMUSG00000033585_Ndn_ACOCA_138011.4	GTCCTGCATCTCACAGTC	Ndn
ENSMUSG00000033585_Ndn_ACOCA_138012.5	GTTCTTCGGGCGGTGGCG	Ndn
ENSMUSG00000033585_Ndn_ACOCA_138013.6	GGCGGTGCTGGGATCGGC	Ndn
ENSMUSG00000033585_Ndn_ACOCA_138014.7	GCAGCAGGCCGCAGAGGA	Ndn
ENSMUSG00000033585_Ndn_ACOCA_138015.8	GACCTCTTTCACCATGTC	Ndn
ENSMUSG00000033585_Ndn_ACOCA_138016.9	GGTGCAGCCCGAACACTC	Ndn
ENSMUSG00000033585_Ndn_ACOCA_138017.10	GCCTTCTGCACCAGCTGGGC	Ndn
ENSMUSG00000031980_Agt_ACOCA_138208.1	GATCGGAGATGACTCCCA	Agt
ENSMUSG00000031980_Agt_ACOCA_138209.2	GGGTCAGCCTGACGGCTG	Agt
ENSMUSG00000031980_Agt_ACOCA_138210.3	GGCTCGAACGTTGACTCT	Agt
ENSMUSG00000031980_Agt_ACOCA_138211.4	GCACGAGCTGATCATGCA	Agt
ENSMUSG00000031980_Agt_ACOCA_138212.5	GGAAGGGGTGGATGTATACG	Agt
ENSMUSG00000031980_Agt_ACOCA_138213.6	GCCAGTGCCGGAGATCAT	Agt
ENSMUSG00000031980_Agt_ACOCA_138214.7	GCCTGGAGTCCATGAATTCT	Agt
ENSMUSG00000031980_Agt_ACOCA_138215.8	GCCCCAGCTGGAAATCCG	Agt
ENSMUSG00000031980_Agt_ACOCA_138216.9	GCACCTCAGATCTCGACA	Agt
ENSMUSG00000031980_Agt_ACOCA_138217.10	GTGGGGCTGGATGAGCAGCA	Agt
ENSMUSG00000026278_Bok_ACOCA_138268.1	GCGCTCTTCTGTCTTTGCAG	Bok
ENSMUSG00000026278_Bok_ACOCA_138269.2	GTCTGTGGGCGAGCGATCAA	Bok
ENSMUSG00000026278_Bok_ACOCA_138270.3	GCTCTGGAGCGCTCCAGGAG	Bok
ENSMUSG00000026278_Bok_ACOCA_138271.4	GCCTGCCCCTGGAGGACGCT	Bok
ENSMUSG00000026278_Bok_ACOCA_138272.5	GTGCACAGTGCTGCTGCGCT	Bok
ENSMUSG00000026278_Bok_ACOCA_138273.6	GATCCGTCCCAGCGTATAC	Bok
ENSMUSG00000026278_Bok_ACOCA_138274.7	GTCCCTGTATTCCGTGGCCG	Bok
ENSMUSG00000026278_Bok_ACOCA_138275.8	GCCTGCCATGGTTCATGCCC	Bok
ENSMUSG00000026278_Bok_ACOCA_138276.9	GAGCGTGGCCACGAGCCAGT	Bok
ENSMUSG00000026278_Bok_ACOCA_138277.10	GCTTTGGCCGCTTCCTGA	Bok
ENSMUSG00000030589_Rasgrp4_ACOCA_138288.1	GGGAAATCAGCAAGGTCA	Rasgrp4
ENSMUSG00000030589_Rasgrp4_ACOCA_138289.2	GCAGCGAAGATGAGCTAT	Rasgrp4
ENSMUSG00000030589_Rasgrp4_ACOCA_138290.3	GTAGCTGTCTTAGCTCTT	Rasgrp4
ENSMUSG00000030589_Rasgrp4_ACOCA_138291.4	GAATGCTCTGGGAAGGCAGG	Rasgrp4
ENSMUSG00000030589_Rasgrp4_ACOCA_138292.5	GAATGTGGTCCCCTCGGCGC	Rasgrp4
ENSMUSG00000030589_Rasgrp4_ACOCA_138293.6	GGTGCTCACGATGCACAGCT	Rasgrp4
ENSMUSG00000030589_Rasgrp4_ACOCA_138294.7	GTGATAGCCTGGAAAGAC	Rasgrp4
ENSMUSG00000030589_Rasgrp4_ACOCA_138295.8	GACGGGCAGCGAGCTCTG	Rasgrp4
ENSMUSG00000030589_Rasgrp4_ACOCA_138296.9	GTGCACTGCCTCATGGTGAT	Rasgrp4
ENSMUSG00000030589_Rasgrp4_ACOCA_138297.10	GCAGTCATAAGCCGGTTT	Rasgrp4
ENSMUSG00000026270_Capn10_ACOCA_138308.1	GAGCGAGGAGTCCGAGGC	Capn10
ENSMUSG00000026270_Capn10_ACOCA_138309.2	GTGATGTCCTCCCGAAAC	Capn10
ENSMUSG00000026270_Capn10_ACOCA_138310.3	GCGGGAGCTCTTCCGGGACG	Capn10
ENSMUSG00000026270_Capn10_ACOCA_138311.4	GGGCTGCTGGGAGATTGC	Capn10
ENSMUSG00000026270_Capn10_ACOCA_138312.5	GAGTCTCCCGGCAAGACA	Capn10
ENSMUSG00000026270_Capn10_ACOCA_138313.6	GGGTTATCTGGAAACAGCTG	Capn10
ENSMUSG00000026270_Capn10_ACOCA_138314.7	GAAGGGCGGCACAGGCACAC	Capn10
ENSMUSG00000026270_Capn10_ACOCA_138315.8	GACCAGCCTGGCTGTCCTGG	Capn10
ENSMUSG00000026270_Capn10_ACOCA_138316.9	GGTGCTCATACGATCCA	Capn10
ENSMUSG00000026270_Capn10_ACOCA_138317.10	GCTTCTTCACCTGTCGGATT	Capn10
ENSMUSG00000026276_Sept2_ACOCA_138368.1	GTTGAGATTGAAGAGCG	2023-09-02
ENSMUSG00000026276_Sept2_ACOCA_138369.2	GCTCCAGGAATAATTCTTTC	2023-09-02
ENSMUSG00000026276_Sept2_ACOCA_138370.3	GGGGTTCGAGTTCACTCTGA	2023-09-02
ENSMUSG00000026276_Sept2_ACOCA_138371.4	GCAAATCCAACATAGCC	2023-09-02
ENSMUSG00000026276_Sept2_ACOCA_138372.5	GATGGCATCCCCGTAGCC	2023-09-02
ENSMUSG00000026276_Sept2_ACOCA_138373.6	GAAAGAACTGTCCAGATAG	2023-09-02
ENSMUSG00000026276_Sept2_ACOCA_138374.7	GATGAGAGTGGACTGAAC	2023-09-02
ENSMUSG00000026276_Sept2_ACOCA_138375.8	GAAGGGACGACGCCAGCC	2023-09-02
ENSMUSG00000026276_Sept2_ACOCA_138376.9	GCAGGATCACCCAGATGG	2023-09-02
ENSMUSG00000026276_Sept2_ACOCA_138377.10	GAAAGCGATACACAATA	2023-09-02
ENSMUSG00000023175_Bsg_ACOCA_138468.1	GTACTTCGTATGCAGGTC	Bsg
ENSMUSG00000023175_Bsg_ACOCA_138469.2	GATCTCGCTTCTGCCCAC	Bsg
ENSMUSG00000023175_Bsg_ACOCA_138470.3	GACATCGTTGGCCACCGC	Bsg
ENSMUSG00000023175_Bsg_ACOCA_138471.4	GTGGACGCAGATGACCGCTC	Bsg
ENSMUSG00000023175_Bsg_ACOCA_138472.5	GGCCGCTCAAGAGCGTGA	Bsg
ENSMUSG00000023175_Bsg_ACOCA_138473.6	GACTTCCTGGACAGAGGTT	Bsg
ENSMUSG00000023175_Bsg_ACOCA_138474.7	GAGAGGTGGCAAGGTACTGC	Bsg
ENSMUSG00000023175_Bsg_ACOCA_138475.8	GAAATCAGAGCATTCCAGTG	Bsg
ENSMUSG00000023175_Bsg_ACOCA_138476.9	GAACCAATCTGTAATAGG	Bsg
ENSMUSG00000023175_Bsg_ACOCA_138477.10	GCCACCCAGGATCAAGGT	Bsg
ENSMUSG00000023170_Gps2_ACOCA_138508.1	GGGGCGCTCCAGGAGTGC	Gps2
ENSMUSG00000023170_Gps2_ACOCA_138509.2	GAGCCCTGGCCATAGCGT	Gps2
ENSMUSG00000023170_Gps2_ACOCA_138510.3	GGAGCGGGAGCGCAAACGGC	Gps2
ENSMUSG00000023170_Gps2_ACOCA_138511.4	GAGCCTGACGGTTCATAC	Gps2
ENSMUSG00000023170_Gps2_ACOCA_138512.5	GGAAGAGGTGGACAAGATGA	Gps2
ENSMUSG00000023170_Gps2_ACOCA_138513.6	GGAAGAGAGAATGTCACTAG	Gps2
ENSMUSG00000023170_Gps2_ACOCA_138514.7	GGGCGATTGTGTCCTCCA	Gps2
ENSMUSG00000023170_Gps2_ACOCA_138515.8	GGAAGAAAAACGGAGGCGAA	Gps2
ENSMUSG00000023170_Gps2_ACOCA_138516.9	GGAGAAGCTTTCTGCTCTAC	Gps2
ENSMUSG00000023170_Gps2_ACOCA_138517.10	GTATCTGTACGGGAAGCT	Gps2
ENSMUSG00000042499_Hoxd11_ACOCA_138528.1	GAACGACTTTGACGAGTG	Hoxd11
ENSMUSG00000042499_Hoxd11_ACOCA_138529.2	GGTACATGCTGGCTGCGC	Hoxd11
ENSMUSG00000042499_Hoxd11_ACOCA_138530.3	GCTGGCGAAGTCCGACG	Hoxd11
ENSMUSG00000042499_Hoxd11_ACOCA_138531.4	GGACGTGTGGCGCCAGGT	Hoxd11
ENSMUSG00000042499_Hoxd11_ACOCA_138532.5	GCCGCGGTACGGCCACT	Hoxd11
ENSMUSG00000042499_Hoxd11_ACOCA_138533.6	GTTCGCGGATCTGGTACT	Hoxd11
ENSMUSG00000042499_Hoxd11_ACOCA_138534.7	GGTTGAGCATCCGAGAGAGT	Hoxd11
ENSMUSG00000042499_Hoxd11_ACOCA_138535.8	GACCGTCTGCAATATTTCAC	Hoxd11
ENSMUSG00000042499_Hoxd11_ACOCA_138536.9	GTTGCATGGCCGCCTCCT	Hoxd11
ENSMUSG00000042499_Hoxd11_ACOCA_138537.10	GGCTCCCGAGCCGGTGTG	Hoxd11
ENSMUSG00000007570_Fance_ACOCA_138588.1	GGGACTCATCCTTTATGA	Fance
ENSMUSG00000007570_Fance_ACOCA_138589.2	GAGGCTCCTGGCCAGCACAG	Fance
ENSMUSG00000007570_Fance_ACOCA_138590.3	GGAACGTCTCTTCTCGCC	Fance
ENSMUSG00000007570_Fance_ACOCA_138591.4	GTCCTCTGTCCCTTGCTCC	Fance
ENSMUSG00000007570_Fance_ACOCA_138592.5	GTAGGTGTACTTTACACAGA	Fance
ENSMUSG00000007570_Fance_ACOCA_138593.6	GGTGTGAGACCCATCAGG	Fance
ENSMUSG00000007570_Fance_ACOCA_138594.7	GAGACCTCCGTCAGGGAGCT	Fance
ENSMUSG00000007570_Fance_ACOCA_138595.8	GAGGGCCACTCTGAGAAGCC	Fance
ENSMUSG00000007570_Fance_ACOCA_138596.9	GTGCAGAGGCTCTGCAAAGA	Fance
ENSMUSG00000007570_Fance_ACOCA_138597.10	GGCATAGGCCATGGAGGTAG	Fance
ENSMUSG00000028549_Itgb3bp_ACOCA_138988.1	GTTAAAAGATCACTGAAAC	Itgb3bp
ENSMUSG00000028549_Itgb3bp_ACOCA_138989.2	GCTTATTCTCCTACTAC	Itgb3bp
ENSMUSG00000028549_Itgb3bp_ACOCA_138990.3	GGGTTGCGGGAGAAGAAAAT	Itgb3bp
ENSMUSG00000028549_Itgb3bp_ACOCA_138991.4	GGAGTCCACAGTGAAAGACA	Itgb3bp
ENSMUSG00000028549_Itgb3bp_ACOCA_138992.5	GCTCCTTAAAAAGTGAAGCA	Itgb3bp
ENSMUSG00000028549_Itgb3bp_ACOCA_138993.6	GGAGTCCACAGTGAAAGAC	Itgb3bp
ENSMUSG00000028549_Itgb3bp_ACOCA_138994.7	GAGCTCACCTGTAAGAC	Itgb3bp
ENSMUSG00000028549_Itgb3bp_ACOCA_138995.8	GGGGTTGCGGGAGAAGAAAA	Itgb3bp
ENSMUSG00000028549_Itgb3bp_ACOCA_138996.9	GTCCTTCAAAAATCGTG	Itgb3bp
ENSMUSG00000028549_Itgb3bp_ACOCA_138997.10	GTGCTCCTGTTCTTTGG	Itgb3bp
ENSMUSG00000079445_B3gnt7_ACOCA_139227.1	GGCATACACTCTTGTAGA	B3gnt7
ENSMUSG00000079445_B3gnt7_ACOCA_139228.2	GCCGGGGCCAGCCAAAAC	B3gnt7
ENSMUSG00000079445_B3gnt7_ACOCA_139229.3	GGTCACACTGCGCTGGAAAA	B3gnt7
ENSMUSG00000079445_B3gnt7_ACOCA_139230.4	GCTTCTGGAAGAGTTCAA	B3gnt7
ENSMUSG00000079445_B3gnt7_ACOCA_139231.5	GACAGTTTCTAGCCTAT	B3gnt7
ENSMUSG00000079445_B3gnt7_ACOCA_139232.6	GGGTGGTTCAGCAACATG	B3gnt7
ENSMUSG00000079445_B3gnt7_ACOCA_139233.7	GTGATCACATCCCAGACCTG	B3gnt7
ENSMUSG00000079445_B3gnt7_ACOCA_139234.8	GACGAATGACCTCTCGG	B3gnt7
ENSMUSG00000079445_B3gnt7_ACOCA_139235.9	GGAACCAGGGCTGATGGGTC	B3gnt7
ENSMUSG00000079445_B3gnt7_ACOCA_139236.10	GCCGATAGGCTAGAAACTGT	B3gnt7
ENSMUSG00000079440_Alpi_ACOCA_139247.1	GGATGATACCAAAGGACAGA	Alpi
ENSMUSG00000079440_Alpi_ACOCA_139248.2	GATCCTGGTGGCTGTCACTG	Alpi
ENSMUSG00000079440_Alpi_ACOCA_139249.3	GGTTCACCGTGTGTGCGT	Alpi
ENSMUSG00000079440_Alpi_ACOCA_139250.4	GCAGCTGCACTCAGGCCGA	Alpi
ENSMUSG00000079440_Alpi_ACOCA_139251.5	GGGAGTGGTGACCACGACCA	Alpi
ENSMUSG00000079440_Alpi_ACOCA_139252.6	GACAGCCACGTTTGCACC	Alpi
ENSMUSG00000079440_Alpi_ACOCA_139253.7	GCCTATCTCTGTGGGGTCA	Alpi
ENSMUSG00000079440_Alpi_ACOCA_139254.8	GGGTCTACTGAGGGGTTT	Alpi
ENSMUSG00000079440_Alpi_ACOCA_139255.9	GATGCCTGCCTCTGCACTGC	Alpi
ENSMUSG00000079440_Alpi_ACOCA_139256.10	GAACTTTCGGCCTCCACCG	Alpi
ENSMUSG00000027663_Zmat3_ACOCA_139447.1	GGCAGCCACTGACATAGG	Zmat3
ENSMUSG00000027663_Zmat3_ACOCA_139448.2	GTTGAAGGCCGATTAGGTAA	Zmat3
ENSMUSG00000027663_Zmat3_ACOCA_139449.3	GCATCCTTGCCTCTGGCA	Zmat3
ENSMUSG00000027663_Zmat3_ACOCA_139450.4	GAGGATTTAGCTAAGAGA	Zmat3
ENSMUSG00000027663_Zmat3_ACOCA_139451.5	GGGCTTACACAGCTCCTCCA	Zmat3
ENSMUSG00000027663_Zmat3_ACOCA_139452.6	GCCACCACGCTGCTCACCC	Zmat3
ENSMUSG00000027663_Zmat3_ACOCA_139453.7	GGAACGAGGGGTGTGGCTAC	Zmat3
ENSMUSG00000027663_Zmat3_ACOCA_139454.8	GCCAGGGGGCAGGGTGATCC	Zmat3
ENSMUSG00000027663_Zmat3_ACOCA_139455.9	GCTCCCCTGCCGTGGCAC	Zmat3
ENSMUSG00000027663_Zmat3_ACOCA_139456.10	GACGGAGTCTCTTGGCA	Zmat3
ENSMUSG00000053553_3110082I17Rik_ACOCA_139887.1	GGCAAAACATAAGCGAAA	3110082I17Rik
ENSMUSG00000053553_3110082I17Rik_ACOCA_139888.2	GCCGAGGACATCGGAGGC	3110082I17Rik
ENSMUSG00000053553_3110082I17Rik_ACOCA_139889.3	GCAGAAAATAACACCGGCAG	3110082I17Rik
ENSMUSG00000053553_3110082I17Rik_ACOCA_139890.4	GAGTTGTCCCCAGAGGAG	3110082I17Rik
ENSMUSG00000053553_3110082I17Rik_ACOCA_139891.5	GGAAGAGAAGAAACGGCTGA	3110082I17Rik
ENSMUSG00000053553_3110082I17Rik_ACOCA_139892.6	GGGTGGCAGCCGAGGGCT	3110082I17Rik
ENSMUSG00000053553_3110082I17Rik_ACOCA_139893.7	GGGAGCTCACAGTCCGGA	3110082I17Rik
ENSMUSG00000053553_3110082I17Rik_ACOCA_139894.8	GGGCTCAGAAGCAGGAGAGC	3110082I17Rik
ENSMUSG00000053553_3110082I17Rik_ACOCA_139895.9	GCTGCTACACAGACTGCCA	3110082I17Rik
ENSMUSG00000053553_3110082I17Rik_ACOCA_139896.10	GCCCCTCCAGGTAGTCCAGC	3110082I17Rik
ENSMUSG00000018899_Irf1_ACOCA_139985.1	GATCAGCCCTGGGATTTGGT	Irf1
ENSMUSG00000018899_Irf1_ACOCA_139986.2	GCGTGCTTCCATGGAATC	Irf1
ENSMUSG00000018899_Irf1_ACOCA_139987.3	GAATGCGGATGAGACCC	Irf1
ENSMUSG00000018899_Irf1_ACOCA_139988.4	GTGTGAATGGCCCAGCTC	Irf1
ENSMUSG00000018899_Irf1_ACOCA_139989.5	GCACGGCTGGGACATCAACA	Irf1
ENSMUSG00000018899_Irf1_ACOCA_139990.6	GCCAGATCCCAAGACATGGA	Irf1
ENSMUSG00000018899_Irf1_ACOCA_139991.7	GGATCAGAGTAGGAACAA	Irf1
ENSMUSG00000018899_Irf1_ACOCA_139992.8	GAACTCCCTGCCAGACATCG	Irf1
ENSMUSG00000018899_Irf1_ACOCA_139993.9	GCTCTGCTGTGCGGGTGTAC	Irf1
ENSMUSG00000018899_Irf1_ACOCA_139994.10	GCTCTTAGTGTCTCGGC	Irf1
ENSMUSG00000054021_Sirt5_ACOCA_140005.1	GAATCGGCCCGGAGCAATC	Sirt5
ENSMUSG00000054021_Sirt5_ACOCA_140006.2	GCTTTCGTCTACAACACAAC	Sirt5
ENSMUSG00000054021_Sirt5_ACOCA_140007.3	GCAAGATCTGCCTCACCA	Sirt5
ENSMUSG00000054021_Sirt5_ACOCA_140008.4	GAGGCGCTGGAGGTTAC	Sirt5
ENSMUSG00000054021_Sirt5_ACOCA_140009.5	GCACATAGCCATCATCTCGG	Sirt5
ENSMUSG00000054021_Sirt5_ACOCA_140010.6	GAAACCCATCACAGGTGT	Sirt5
ENSMUSG00000054021_Sirt5_ACOCA_140011.7	GGGCTTCACACTGGGCAA	Sirt5
ENSMUSG00000054021_Sirt5_ACOCA_140012.8	GCAACTCGTCAATGTTCT	Sirt5
ENSMUSG00000054021_Sirt5_ACOCA_140013.9	GCTCCGCATGACCTCCCTC	Sirt5
ENSMUSG00000054021_Sirt5_ACOCA_140014.10	GATCTGCCCAGCTTTAGC	Sirt5
ENSMUSG00000021207_Akr1c21_ACOCA_140325.1	GTCCCAAGAGTAAAGCTA	Akr1c21
ENSMUSG00000021207_Akr1c21_ACOCA_140326.2	GGTAACTTCATTCCAGTGCT	Akr1c21
ENSMUSG00000021207_Akr1c21_ACOCA_140327.3	GGAAGCTCTCACAAGTTC	Akr1c21
ENSMUSG00000021207_Akr1c21_ACOCA_140328.4	GAAGCAGAATCAAAGTGA	Akr1c21
ENSMUSG00000021207_Akr1c21_ACOCA_140329.5	GATTGCTGATGGCACTGTA	Akr1c21
ENSMUSG00000021207_Akr1c21_ACOCA_140330.6	GGGTAATGAATGAGATAC	Akr1c21
ENSMUSG00000021207_Akr1c21_ACOCA_140331.7	GAGTGGACCTCTGTGCCACC	Akr1c21
ENSMUSG00000021207_Akr1c21_ACOCA_140332.8	GCAGGACTAACCAAGTCCAT	Akr1c21
ENSMUSG00000021207_Akr1c21_ACOCA_140333.9	GTGTTCCTAGAACACCAT	Akr1c21
ENSMUSG00000021207_Akr1c21_ACOCA_140334.10	GATGATTCTGAATAAGCCT	Akr1c21
ENSMUSG00000021209_Ppp4r4_ACOCA_140365.1	GAAATCCATCGCGACGC	Ppp4r4
ENSMUSG00000021209_Ppp4r4_ACOCA_140366.2	GCGTGGAGATGCAGCTAA	Ppp4r4
ENSMUSG00000021209_Ppp4r4_ACOCA_140367.3	GAACAGCCTGTTTGGCTACA	Ppp4r4
ENSMUSG00000021209_Ppp4r4_ACOCA_140368.4	GGAGCTCACCATCATCGAG	Ppp4r4
ENSMUSG00000021209_Ppp4r4_ACOCA_140369.5	GACATTGATTCTTCCTGA	Ppp4r4
ENSMUSG00000021209_Ppp4r4_ACOCA_140370.6	GCAATCACACTGGCTCCT	Ppp4r4
ENSMUSG00000021209_Ppp4r4_ACOCA_140371.7	GTCAGTCTTTCTATTTCTTC	Ppp4r4
ENSMUSG00000021209_Ppp4r4_ACOCA_140372.8	GATCTCAGTGATATTGACA	Ppp4r4
ENSMUSG00000021209_Ppp4r4_ACOCA_140373.9	GGTGCAGGAGAATGACTTGC	Ppp4r4
ENSMUSG00000021209_Ppp4r4_ACOCA_140374.10	GGTTTGGGAAAGCTGTGCCT	Ppp4r4
ENSMUSG00000031478_Nek3_ACOCA_140445.1	GGCCAGGGCTCCTTCGGC	Nek3
ENSMUSG00000031478_Nek3_ACOCA_140446.2	GAGCAGTCTGATTTCCTTCA	Nek3
ENSMUSG00000031478_Nek3_ACOCA_140447.3	GATGGAGTATTGTGACGGAG	Nek3
ENSMUSG00000031478_Nek3_ACOCA_140448.4	GGTTTATACAAATTTGTCT	Nek3
ENSMUSG00000031478_Nek3_ACOCA_140449.5	GTGCATGCAAACGCCAT	Nek3
ENSMUSG00000031478_Nek3_ACOCA_140450.6	GAGGATTAAACAGCAAAAA	Nek3
ENSMUSG00000031478_Nek3_ACOCA_140451.7	GATCCTGAAAATATGCCA	Nek3
ENSMUSG00000031478_Nek3_ACOCA_140452.8	GGCAGGTTCTCCCAGATTTC	Nek3
ENSMUSG00000031478_Nek3_ACOCA_140453.9	GTACTCCTGCAAGCTTCA	Nek3
ENSMUSG00000031478_Nek3_ACOCA_140454.10	GTGAAATTGGGAGATTT	Nek3
ENSMUSG00000056536_Pign_ACOCA_140545.1	GCAAGTACACGTGGAGCT	Pign
ENSMUSG00000056536_Pign_ACOCA_140546.2	GAATGTTATAATGCATGA	Pign
ENSMUSG00000056536_Pign_ACOCA_140547.3	GAGGAGGCAAAGGTGTAAAC	Pign
ENSMUSG00000056536_Pign_ACOCA_140548.4	GGAAGCGAAGAACACAAAA	Pign
ENSMUSG00000056536_Pign_ACOCA_140549.5	GTGCCAACAGAATCTCGGCC	Pign
ENSMUSG00000056536_Pign_ACOCA_140550.6	GCAAACATGGGCAAGATATC	Pign
ENSMUSG00000056536_Pign_ACOCA_140551.7	GCTCCCCAAGTAACGAA	Pign
ENSMUSG00000056536_Pign_ACOCA_140552.8	GTAACTATATGTATAGACA	Pign
ENSMUSG00000056536_Pign_ACOCA_140553.9	GATGCTCAAAGAGAAGATTT	Pign
ENSMUSG00000056536_Pign_ACOCA_140554.10	GCCCACGATGCCACAAAAC	Pign
ENSMUSG00000029030_Tprgl_ACOCA_140625.1	GCTGCGGGACACGGTGGACT	Tprgl
ENSMUSG00000029030_Tprgl_ACOCA_140626.2	GAAGTACTCCTTGACGC	Tprgl
ENSMUSG00000029030_Tprgl_ACOCA_140627.3	GGCCCGGCACCATCGAGC	Tprgl
ENSMUSG00000029030_Tprgl_ACOCA_140628.4	GTTCAGCGGCCACAACGTC	Tprgl
ENSMUSG00000029030_Tprgl_ACOCA_140629.5	GGCGAGATCCAGGGGGTG	Tprgl
ENSMUSG00000029030_Tprgl_ACOCA_140630.6	GCTTTGGGGTTCGCATTCAG	Tprgl
ENSMUSG00000029030_Tprgl_ACOCA_140631.7	GGGGTTCCATCTGTTGATGA	Tprgl
ENSMUSG00000029030_Tprgl_ACOCA_140632.8	GCCATTGGGTGTTCTATGA	Tprgl
ENSMUSG00000029030_Tprgl_ACOCA_140633.9	GTATTCGCCTGCCCTGGCAG	Tprgl
ENSMUSG00000029030_Tprgl_ACOCA_140634.10	GATCCAAGCTGTCAAGA	Tprgl
ENSMUSG00000028785_Hpca_ACOCA_140665.1	GCTGCGGCCAGAGATGCTGC	Hpca
ENSMUSG00000028785_Hpca_ACOCA_140666.2	GAACTCCGTGTTCTCTCGC	Hpca
ENSMUSG00000028785_Hpca_ACOCA_140667.3	GTGGTACAAGGGCTTCCTGA	Hpca
ENSMUSG00000028785_Hpca_ACOCA_140668.4	GTCGCCATAGGGGAAGAAGT	Hpca
ENSMUSG00000028785_Hpca_ACOCA_140669.5	GACGTGCTCGGCAAACTTGG	Hpca
ENSMUSG00000028785_Hpca_ACOCA_140670.6	GAGTCGACCCCGGAAAAG	Hpca
ENSMUSG00000028785_Hpca_ACOCA_140671.7	GGACGAAACCATCTTGTAAA	Hpca
ENSMUSG00000028785_Hpca_ACOCA_140672.8	GCTGGAGGAGTTCATCCG	Hpca
ENSMUSG00000028785_Hpca_ACOCA_140673.9	GTCATTGTTTGTGTCCATT	Hpca
ENSMUSG00000028785_Hpca_ACOCA_140674.10	GAACTGGGAGGCGCTGCT	Hpca
ENSMUSG00000029781_Fkbp9_ACOCA_140745.1	GTGCGCGGACACTCATC	Fkbp9
ENSMUSG00000029781_Fkbp9_ACOCA_140746.2	GTGCGCTACCACTACGTG	Fkbp9
ENSMUSG00000029781_Fkbp9_ACOCA_140747.3	GGGATGTGCGTAAACGAG	Fkbp9
ENSMUSG00000029781_Fkbp9_ACOCA_140748.4	GGCATTAGGGGCCCGGGGC	Fkbp9
ENSMUSG00000029781_Fkbp9_ACOCA_140749.5	GGGCAGGCAGCCCCGGTGTT	Fkbp9
ENSMUSG00000029781_Fkbp9_ACOCA_140750.6	GAAGTTCCGAGCTCACAGCC	Fkbp9
ENSMUSG00000029781_Fkbp9_ACOCA_140751.7	GGATAGTCCGAGGGCAAC	Fkbp9
ENSMUSG00000029781_Fkbp9_ACOCA_140752.8	GTACTCTTGGTGGATATC	Fkbp9
ENSMUSG00000029781_Fkbp9_ACOCA_140753.9	GGTCCATCCCTGCGATCAGC	Fkbp9
ENSMUSG00000029781_Fkbp9_ACOCA_140754.10	GACACGTACGTGGGGAT	Fkbp9
ENSMUSG00000025001_Hells_ACOCA_140945.1	GGCTGGAGTAATCACCGC	Hells
ENSMUSG00000025001_Hells_ACOCA_140946.2	GCGGGACTTGAGAAAGAG	Hells
ENSMUSG00000025001_Hells_ACOCA_140947.3	GCGGTACCGAATTTCAG	Hells
ENSMUSG00000025001_Hells_ACOCA_140948.4	GAATCTTATAATATTTCAG	Hells
ENSMUSG00000025001_Hells_ACOCA_140949.5	GTCCGTAGCTAAAAAACATA	Hells
ENSMUSG00000025001_Hells_ACOCA_140950.6	GTAAAAGTTTAGTTGAT	Hells
ENSMUSG00000025001_Hells_ACOCA_140951.7	GACCCAGTTCGGAAATGTAA	Hells
ENSMUSG00000025001_Hells_ACOCA_140952.8	GGTTGTTGAAAGGGTAC	Hells
ENSMUSG00000025001_Hells_ACOCA_140953.9	GAAGATATTCAGAAAAATA	Hells
ENSMUSG00000025001_Hells_ACOCA_140954.10	GATTGTCTCAAACTGTT	Hells
ENSMUSG00000029166_Mapre3_ACOCA_141259.1	GGCGACTCAGATTCTCAC	Mapre3
ENSMUSG00000029166_Mapre3_ACOCA_141260.2	GTTCAATCTTGGTATAATTG	Mapre3
ENSMUSG00000029166_Mapre3_ACOCA_141261.3	GGCAGCCTACTGCCAGTTCA	Mapre3
ENSMUSG00000029166_Mapre3_ACOCA_141262.4	GGCTGTGTTCACTTGAGGA	Mapre3
ENSMUSG00000029166_Mapre3_ACOCA_141263.5	GATGTACTCGTGTTCTAGTT	Mapre3
ENSMUSG00000029166_Mapre3_ACOCA_141264.6	GCAAGCAGCTTTCAAGAAGA	Mapre3
ENSMUSG00000029166_Mapre3_ACOCA_141265.7	GGAGGTGGTGCTACGTCC	Mapre3
ENSMUSG00000029166_Mapre3_ACOCA_141266.8	GACGCAAACTATGATGGAA	Mapre3
ENSMUSG00000029166_Mapre3_ACOCA_141267.9	GAGGGGGGATTCTTCCGG	Mapre3
ENSMUSG00000029166_Mapre3_ACOCA_141268.10	GCCTCATGGCCACCGTTT	Mapre3
ENSMUSG00000024669_Cd5_ACOCA_141299.1	GCCTCGGACAGTCTGGAA	Cd5
ENSMUSG00000024669_Cd5_ACOCA_141300.2	GCGTTCCCAGCAGGTATG	Cd5
ENSMUSG00000024669_Cd5_ACOCA_141301.3	GGACTCCCACGAAGTGCTGC	Cd5
ENSMUSG00000024669_Cd5_ACOCA_141302.4	GCAGTTGGATATAGACCA	Cd5
ENSMUSG00000024669_Cd5_ACOCA_141303.5	GACCCTGACACTTGGAAT	Cd5
ENSMUSG00000024669_Cd5_ACOCA_141304.6	GTGTGCAAACAGCTGAGATG	Cd5
ENSMUSG00000024669_Cd5_ACOCA_141305.7	GGTCTGTTCAATGAAGGGAA	Cd5
ENSMUSG00000024669_Cd5_ACOCA_141306.8	GTGTGCAGTTCCAGTTGG	Cd5
ENSMUSG00000024669_Cd5_ACOCA_141307.9	GGGTGGAGGTGTCGTTCTCT	Cd5
ENSMUSG00000024669_Cd5_ACOCA_141308.10	GGCCCTTGCCAATTCGAT	Cd5
ENSMUSG00000024660_Incenp_ACOCA_141319.1	GTAACGGGCTTGCTGCGG	Incenp
ENSMUSG00000024660_Incenp_ACOCA_141320.2	GTCTCGGAGCAGTCAGGT	Incenp
ENSMUSG00000024660_Incenp_ACOCA_141321.3	GTGTTGCAGCGGATAACC	Incenp
ENSMUSG00000024660_Incenp_ACOCA_141322.4	GAAGGCAAATAGGCCCTG	Incenp
ENSMUSG00000024660_Incenp_ACOCA_141323.5	GAAAACAGAGATCCCGTG	Incenp
ENSMUSG00000024660_Incenp_ACOCA_141324.6	GTGGCTCAAGGAGATTGAGG	Incenp
ENSMUSG00000024660_Incenp_ACOCA_141325.7	GTCTGCAATGTGGACAACA	Incenp
ENSMUSG00000024660_Incenp_ACOCA_141326.8	GAAAAACCGTCGGAAGAAG	Incenp
ENSMUSG00000024660_Incenp_ACOCA_141327.9	GATTGCTCGGGCCTCCTG	Incenp
ENSMUSG00000024660_Incenp_ACOCA_141328.10	GACCGAATATTCCCAAGA	Incenp
ENSMUSG00000036309_Skp1a_ACOCA_141439.1	GATAGTCACAGATTGTT	Skp1a
ENSMUSG00000036309_Skp1a_ACOCA_141440.2	GAACTCTGCAACTTTATCGT	Skp1a
ENSMUSG00000036309_Skp1a_ACOCA_141441.3	GTGGCCAATATGATTAAG	Skp1a
ENSMUSG00000036309_Skp1a_ACOCA_141442.4	GATGACCCTCCTCCTCCTG	Skp1a
ENSMUSG00000036309_Skp1a_ACOCA_141443.5	GTGACTATCAAGACCATGC	Skp1a
ENSMUSG00000036309_Skp1a_ACOCA_141444.6	GTGTTCCTTGGTCAACTTTC	Skp1a
ENSMUSG00000036309_Skp1a_ACOCA_141445.7	GAACTCCATTTAGACCAGGT	Skp1a
ENSMUSG00000036309_Skp1a_ACOCA_141446.8	GACTTTACTGAAGAGGAAG	Skp1a
ENSMUSG00000036309_Skp1a_ACOCA_141447.9	GGTGAATTTCCTTGAATTCA	Skp1a
ENSMUSG00000036309_Skp1a_ACOCA_141448.10	GACTGTGGCCAATATGATTA	Skp1a
ENSMUSG00000022849_Hspbap1_ACOCA_141519.1	GTTCTCTCGCCCAGGGTC	Hspbap1
ENSMUSG00000022849_Hspbap1_ACOCA_141520.2	GGTGTAAAAGGTTTGAC	Hspbap1
ENSMUSG00000022849_Hspbap1_ACOCA_141521.3	GCAGATACGGTTCAGAAT	Hspbap1
ENSMUSG00000022849_Hspbap1_ACOCA_141522.4	GATTGGCCATCACGACAC	Hspbap1
ENSMUSG00000022849_Hspbap1_ACOCA_141523.5	GGTCCAGAGATACTAGAC	Hspbap1
ENSMUSG00000022849_Hspbap1_ACOCA_141524.6	GCCTGCAATCTTCTGTAACA	Hspbap1
ENSMUSG00000022849_Hspbap1_ACOCA_141525.7	GAAAGTACACTGTGGATC	Hspbap1
ENSMUSG00000022849_Hspbap1_ACOCA_141526.8	GAAACCGAATGTAGTTATG	Hspbap1
ENSMUSG00000022849_Hspbap1_ACOCA_141527.9	GGAATTCTGGTTGGATAA	Hspbap1
ENSMUSG00000022849_Hspbap1_ACOCA_141528.10	GTAATGCCACCAGTGTCT	Hspbap1
ENSMUSG00000027314_Dll4_ACOCA_141639.1	GCAGTAGCGCCCAGCGAC	Dll4
ENSMUSG00000027314_Dll4_ACOCA_141640.2	GGAGTTCGTCAACCAGCG	Dll4
ENSMUSG00000027314_Dll4_ACOCA_141641.3	GCCGCAGCTGGAAGATGC	Dll4
ENSMUSG00000027314_Dll4_ACOCA_141642.4	GTCTCCACGCCGGTATT	Dll4
ENSMUSG00000027314_Dll4_ACOCA_141643.5	GGCCGCAGGTCGTCTCC	Dll4
ENSMUSG00000027314_Dll4_ACOCA_141644.6	GACTGAGCTACTCTTACC	Dll4
ENSMUSG00000027314_Dll4_ACOCA_141645.7	GGAAGTGCTTAAGGCAGATG	Dll4
ENSMUSG00000027314_Dll4_ACOCA_141646.8	GAAGCGCGATGACCACTT	Dll4
ENSMUSG00000027314_Dll4_ACOCA_141647.9	GTTGCCCTTCAATTTCACC	Dll4
ENSMUSG00000027314_Dll4_ACOCA_141648.10	GAGAGCCTTGGATGATGATT	Dll4
ENSMUSG00000040813_Tex264_ACOCA_141719.1	GCCGGATCTCCTACTACT	Tex264
ENSMUSG00000040813_Tex264_ACOCA_141720.2	GTTATGTTGCGGATTGG	Tex264
ENSMUSG00000040813_Tex264_ACOCA_141721.3	GTTCCACGTGGGGTCCTA	Tex264
ENSMUSG00000040813_Tex264_ACOCA_141722.4	GCGATGGAACGGAGCTT	Tex264
ENSMUSG00000040813_Tex264_ACOCA_141723.5	GACGCTGCTGGCCTTTGC	Tex264
ENSMUSG00000040813_Tex264_ACOCA_141724.6	GAGAAGTGCCGCTGTGCAGT	Tex264
ENSMUSG00000040813_Tex264_ACOCA_141725.7	GAAGCCAAATTTCTGATAG	Tex264
ENSMUSG00000040813_Tex264_ACOCA_141726.8	GTAGCTATGACCACATGGCT	Tex264
ENSMUSG00000040813_Tex264_ACOCA_141727.9	GCCAGATGGATATGGGGG	Tex264
ENSMUSG00000040813_Tex264_ACOCA_141728.10	GTAGGTATCCAAGGCAGGA	Tex264
ENSMUSG00000047897_Ripply2_ACOCA_141859.1	GTGCGCGCTCTCGGCGCTCT	Ripply2
ENSMUSG00000047897_Ripply2_ACOCA_141860.2	GAGGGCTTCTGGAGACCGT	Ripply2
ENSMUSG00000047897_Ripply2_ACOCA_141861.3	GGTATTGCAAAAGCTTCC	Ripply2
ENSMUSG00000047897_Ripply2_ACOCA_141862.4	GTCGTAACACTTGGACTT	Ripply2
ENSMUSG00000047897_Ripply2_ACOCA_141863.5	GAAATTGTAGCTTGAATT	Ripply2
ENSMUSG00000047897_Ripply2_ACOCA_141864.6	GATAGTGAAGATGAAATAGA	Ripply2
ENSMUSG00000047897_Ripply2_ACOCA_141865.7	GCGCTCTCGGCGCTCTCGG	Ripply2
ENSMUSG00000047897_Ripply2_ACOCA_141866.8	GCTGGGTTGTGCGCGCTCT	Ripply2
ENSMUSG00000047897_Ripply2_ACOCA_141867.9	GCGCGAGGGCGGACGTGCT	Ripply2
ENSMUSG00000047897_Ripply2_ACOCA_141868.10	GACCGTGGGTTCGAACTCC	Ripply2
ENSMUSG00000028999_Rint1_ACOCA_141931.1	GCTTGCGGCTGACGATAT	Rint1
ENSMUSG00000028999_Rint1_ACOCA_141932.2	GTTTCGTCACCACTCTCG	Rint1
ENSMUSG00000028999_Rint1_ACOCA_141933.3	GAGCTGCTCGCTTCCAGC	Rint1
ENSMUSG00000028999_Rint1_ACOCA_141934.4	GTCTGCGACACCCACTTA	Rint1
ENSMUSG00000028999_Rint1_ACOCA_141935.5	GCGCGTCGTCACTGCCACCT	Rint1
ENSMUSG00000028999_Rint1_ACOCA_141936.6	GCATTCATAGAGAAGGAAGT	Rint1
ENSMUSG00000028999_Rint1_ACOCA_141937.7	GCCAACGGTTTGCGACT	Rint1
ENSMUSG00000028999_Rint1_ACOCA_141938.8	GCCCTGGATGGATGACCT	Rint1
ENSMUSG00000028999_Rint1_ACOCA_141939.9	GCTAATGGAGCTGAAGAG	Rint1
ENSMUSG00000028999_Rint1_ACOCA_141940.10	GGCTACTGTACAGCTCCG	Rint1
ENSMUSG00000046768_Rhoj_ACOCA_141991.1	GGATCCTGAAGTGCGTGG	Rhoj
ENSMUSG00000046768_Rhoj_ACOCA_141992.2	GTGGGCACGTATTCCTCT	Rhoj
ENSMUSG00000046768_Rhoj_ACOCA_141993.3	GCGGCTGCAATGGACATG	Rhoj
ENSMUSG00000046768_Rhoj_ACOCA_141994.4	GGCGTAGCTCATCAGCAAGC	Rhoj
ENSMUSG00000046768_Rhoj_ACOCA_141995.5	GGTAAGAGAGTGGCCGCAGC	Rhoj
ENSMUSG00000046768_Rhoj_ACOCA_141996.6	GGACTATACGACACTGC	Rhoj
ENSMUSG00000046768_Rhoj_ACOCA_141997.7	GCTTGCCTCCCACCGTCA	Rhoj
ENSMUSG00000046768_Rhoj_ACOCA_141998.8	GATGAGAAACACATCTGTGT	Rhoj
ENSMUSG00000046768_Rhoj_ACOCA_141999.9	GAACGTTGTGGTAAGAGGCT	Rhoj
ENSMUSG00000046768_Rhoj_ACOCA_142000.10	GGAGTGGGTCCCGGAACTGA	Rhoj
ENSMUSG00000004951_Hspb1_ACOCA_142165.1	GAGAAGGGCACGCGGCGCT	Hspb1
ENSMUSG00000004951_Hspb1_ACOCA_142166.2	GTCAGCGGAGATCACCATTC	Hspb1
ENSMUSG00000004951_Hspb1_ACOCA_142167.3	GCTGGGAAGTCTGAACAGTC	Hspb1
ENSMUSG00000004951_Hspb1_ACOCA_142168.4	GAAGAGGCGGCTGTGTGC	Hspb1
ENSMUSG00000004951_Hspb1_ACOCA_142169.5	GTATCCGGGCCACCCAG	Hspb1
ENSMUSG00000004951_Hspb1_ACOCA_142170.6	GCCCCGGTTGCCCGATGAG	Hspb1
ENSMUSG00000004951_Hspb1_ACOCA_142171.7	GGTTGAGCGCTCGGCTGA	Hspb1
ENSMUSG00000004951_Hspb1_ACOCA_142172.8	GCGCGGGCCTCGAAAGTAAC	Hspb1
ENSMUSG00000004951_Hspb1_ACOCA_142173.9	GGCCTCGAAAGTAACCGGAA	Hspb1
ENSMUSG00000004951_Hspb1_ACOCA_142174.10	GAACATGGCTACATCTCT	Hspb1
ENSMUSG00000024501_Dpysl3_ACOCA_142325.1	GGGGATAACCGGCCCAGA	Dpysl3
ENSMUSG00000024501_Dpysl3_ACOCA_142326.2	GGTCATGAGCAAGAGCG	Dpysl3
ENSMUSG00000024501_Dpysl3_ACOCA_142327.3	GTGGACGATTTCTTCCAA	Dpysl3
ENSMUSG00000024501_Dpysl3_ACOCA_142328.4	GGCTGGCGACGGTGATGGCA	Dpysl3
ENSMUSG00000024501_Dpysl3_ACOCA_142329.5	GGCATCTGGAAGTGGGTA	Dpysl3
ENSMUSG00000024501_Dpysl3_ACOCA_142330.6	GTGGCGTGAGTGGGCCGA	Dpysl3
ENSMUSG00000024501_Dpysl3_ACOCA_142331.7	GGAATGACAGCGTCAAGC	Dpysl3
ENSMUSG00000024501_Dpysl3_ACOCA_142332.8	GGAGACAATCTGATTGTCCC	Dpysl3
ENSMUSG00000024501_Dpysl3_ACOCA_142333.9	GAATAGATGGAACTCATTAC	Dpysl3
ENSMUSG00000024501_Dpysl3_ACOCA_142334.10	GTGACTATGCTTTGCATG	Dpysl3
ENSMUSG00000051238_Swsap1_ACOCA_142505.1	GCGCGGCAAGGCCAGGAG	Swsap1
ENSMUSG00000051238_Swsap1_ACOCA_142506.2	GTCCTCTTCGTGACGCGA	Swsap1
ENSMUSG00000051238_Swsap1_ACOCA_142507.3	GCCAATGCTCTCGCGCTG	Swsap1
ENSMUSG00000051238_Swsap1_ACOCA_142508.4	GGGCCGCCATTGCTGTTGCT	Swsap1
ENSMUSG00000051238_Swsap1_ACOCA_142509.5	GCTGCTGGCCTCTGCCCATG	Swsap1
ENSMUSG00000051238_Swsap1_ACOCA_142510.6	GGCCTTCCCCTGCCGCCTCA	Swsap1
ENSMUSG00000051238_Swsap1_ACOCA_142511.7	GCCATTGGCTCCAAGACGG	Swsap1
ENSMUSG00000051238_Swsap1_ACOCA_142512.8	GAAGCAATGCAGCCAAGT	Swsap1
ENSMUSG00000051238_Swsap1_ACOCA_142513.9	GGAAAATATCGCTTAAGTAA	Swsap1
ENSMUSG00000051238_Swsap1_ACOCA_142514.10	GCAGCCAGATGCCCTAGGCT	Swsap1
ENSMUSG00000047407_Tgif1_ACOCA_142565.1	GTCCAGATTCTGCGAGAC	Tgif1
ENSMUSG00000047407_Tgif1_ACOCA_142566.2	GCCTCTGGCAAGAGAAGG	Tgif1
ENSMUSG00000047407_Tgif1_ACOCA_142567.3	GCTGATGAGGAAAGGTCCAG	Tgif1
ENSMUSG00000047407_Tgif1_ACOCA_142568.4	GTGCTTTCTCTTGCTCTGA	Tgif1
ENSMUSG00000047407_Tgif1_ACOCA_142569.5	GTTCACGATTTCCCGCCG	Tgif1
ENSMUSG00000047407_Tgif1_ACOCA_142570.6	GGTTCATCAACGCCCGCCGC	Tgif1
ENSMUSG00000047407_Tgif1_ACOCA_142571.7	GCTCTATTGAAGCTGCAA	Tgif1
ENSMUSG00000047407_Tgif1_ACOCA_142572.8	GGACCCAACCCAACCCTA	Tgif1
ENSMUSG00000047407_Tgif1_ACOCA_142573.9	GTGGACAGGTGTGTCTGCT	Tgif1
ENSMUSG00000047407_Tgif1_ACOCA_142574.10	GGTGCTCTCGCCACGGGC	Tgif1
ENSMUSG00000012819_Cdh23_ACOCA_142685.1	GTCTCGGGCGAGCAGCT	Cdh23
ENSMUSG00000012819_Cdh23_ACOCA_142686.2	GATCCTGACCTGGGCGCG	Cdh23
ENSMUSG00000012819_Cdh23_ACOCA_142687.3	GCCATCGACAGTGCCCG	Cdh23
ENSMUSG00000012819_Cdh23_ACOCA_142688.4	GGATAAGGGACGGCCCCG	Cdh23
ENSMUSG00000012819_Cdh23_ACOCA_142689.5	GACACGCCAAACACCAAA	Cdh23
ENSMUSG00000012819_Cdh23_ACOCA_142690.6	GGGATGCGCACGCTGTA	Cdh23
ENSMUSG00000012819_Cdh23_ACOCA_142691.7	GCGTGGCCATTACAGAGC	Cdh23
ENSMUSG00000012819_Cdh23_ACOCA_142692.8	GTAGATGTTAGTACTGTA	Cdh23
ENSMUSG00000012819_Cdh23_ACOCA_142693.9	GAAGATGGGTGTCCCCAC	Cdh23
ENSMUSG00000012819_Cdh23_ACOCA_142694.10	GTTCGAGGTGTACCTGGT	Cdh23
ENSMUSG00000037815_Ctnna1_ACOCA_142785.1	GTTTATGTTGCCTGCGTGGA	Ctnna1
ENSMUSG00000037815_Ctnna1_ACOCA_142786.2	GATGGTATATTGAAACTG	Ctnna1
ENSMUSG00000037815_Ctnna1_ACOCA_142787.3	GTCCTAATCTCCAGACTTT	Ctnna1
ENSMUSG00000037815_Ctnna1_ACOCA_142788.4	GGGCCGTCTAATAAAAAGAG	Ctnna1
ENSMUSG00000037815_Ctnna1_ACOCA_142789.5	GTCCCGGTTGGCCTTAT	Ctnna1
ENSMUSG00000037815_Ctnna1_ACOCA_142790.6	GGCAATGAACAAGACTTA	Ctnna1
ENSMUSG00000037815_Ctnna1_ACOCA_142791.7	GTTTCTCAAGGAGGAGCTTG	Ctnna1
ENSMUSG00000037815_Ctnna1_ACOCA_142792.8	GTTCAGCTTATCTACTTC	Ctnna1
ENSMUSG00000037815_Ctnna1_ACOCA_142793.9	GAAGCGAGGCAACATGGTCC	Ctnna1
ENSMUSG00000037815_Ctnna1_ACOCA_142794.10	GATTTGATGAAGAGCGCTGC	Ctnna1
ENSMUSG00000060743_H3f3a_ACOCA_143100.1	GCGTCTGATTTCACGGA	H3f3a
ENSMUSG00000060743_H3f3a_ACOCA_143101.2	GATAGCGTCTGATTTCACGG	H3f3a
ENSMUSG00000060743_H3f3a_ACOCA_143102.3	GCCCGCAAATCCACCGG	H3f3a
ENSMUSG00000060743_H3f3a_ACOCA_143103.4	GCTAGCACGCCGCATACG	H3f3a
ENSMUSG00000060743_H3f3a_ACOCA_143104.5	GCGTATGCGGCGTGCTAGC	H3f3a
ENSMUSG00000060743_H3f3a_ACOCA_143105.6	GCACGTTCTCCGCGTATG	H3f3a
ENSMUSG00000060743_H3f3a_ACOCA_143106.7	GACGCTGAAAGGGGAGCTTG	H3f3a
ENSMUSG00000060743_H3f3a_ACOCA_143107.8	GAGGGCGCACTCTTGCGAG	H3f3a
ENSMUSG00000060743_H3f3a_ACOCA_143108.9	GGGTGCTTTACCACCGG	H3f3a
ENSMUSG00000060743_H3f3a_ACOCA_143109.10	GACTGCCCGCAAATCCAC	H3f3a
ENSMUSG00000030662_Ipo5_ACOCA_143160.1	GAAACACAACCGCTGCCG	Ipo5
ENSMUSG00000030662_Ipo5_ACOCA_143161.2	GCCCCGACAATGTGGTC	Ipo5
ENSMUSG00000030662_Ipo5_ACOCA_143162.3	GAGGACAAAAGACGTCTT	Ipo5
ENSMUSG00000030662_Ipo5_ACOCA_143163.4	GGCCTGGGATATTCTCAT	Ipo5
ENSMUSG00000030662_Ipo5_ACOCA_143164.5	GAACTGTTGCTGCTCCGCCG	Ipo5
ENSMUSG00000030662_Ipo5_ACOCA_143165.6	GAGCGACATTATGCTCAT	Ipo5
ENSMUSG00000030662_Ipo5_ACOCA_143166.7	GGACATCTGATGGAAGAGCT	Ipo5
ENSMUSG00000030662_Ipo5_ACOCA_143167.8	GTGAGGGCGCAAGTACTT	Ipo5
ENSMUSG00000030662_Ipo5_ACOCA_143168.9	GCTCACAAAACATGGGACTC	Ipo5
ENSMUSG00000030662_Ipo5_ACOCA_143169.10	GGAAACACAATCCAGCATG	Ipo5
ENSMUSG00000037369_Kdm6a_ACOCA_143260.1	GGCGGCGGGAAAAGCGAG	Kdm6a
ENSMUSG00000037369_Kdm6a_ACOCA_143261.2	GGATAATCTTCCAATAAG	Kdm6a
ENSMUSG00000037369_Kdm6a_ACOCA_143262.3	GCCTGACAGCGGAGGAGA	Kdm6a
ENSMUSG00000037369_Kdm6a_ACOCA_143263.4	GTCGTAAATGAATTTCCT	Kdm6a
ENSMUSG00000037369_Kdm6a_ACOCA_143264.5	GGTAGCGAGCGACACTCCGC	Kdm6a
ENSMUSG00000037369_Kdm6a_ACOCA_143265.6	GCCGCCGCTTTCGGTGATG	Kdm6a
ENSMUSG00000037369_Kdm6a_ACOCA_143266.7	GAAACCTCACGAACCCGAAA	Kdm6a
ENSMUSG00000037369_Kdm6a_ACOCA_143267.8	GCTATTAAAGCATTTCAGG	Kdm6a
ENSMUSG00000037369_Kdm6a_ACOCA_143268.9	GTTGTGTAACCTTCCACA	Kdm6a
ENSMUSG00000037369_Kdm6a_ACOCA_143269.10	GATCTGCTTCCAAGGACTTC	Kdm6a
ENSMUSG00000031207_Msn_ACOCA_143557.1	GTGTGCGTGTCACCACCA	Msn
ENSMUSG00000031207_Msn_ACOCA_143558.2	GGGCCAAGTTCTACCCAG	Msn
ENSMUSG00000031207_Msn_ACOCA_143559.3	GGCGCTGGGTGATATCC	Msn
ENSMUSG00000031207_Msn_ACOCA_143560.4	GAGGGAAGTTTGGTTCTT	Msn
ENSMUSG00000031207_Msn_ACOCA_143561.5	GCCAGTGGTGTTGGGCTGAA	Msn
ENSMUSG00000031207_Msn_ACOCA_143562.6	GCCGTCCAGTCTAAGTA	Msn
ENSMUSG00000031207_Msn_ACOCA_143563.7	GACTGCACAGGATGTGCGGA	Msn
ENSMUSG00000031207_Msn_ACOCA_143564.8	GCCAACAGGACCGCAGTTTC	Msn
ENSMUSG00000031207_Msn_ACOCA_143565.9	GCTTGTTAATCCGAAGCC	Msn
ENSMUSG00000031207_Msn_ACOCA_143566.10	GGAGCAGCACAAACTCAACA	Msn
ENSMUSG00000023505_Cdca3_ACOCA_143577.1	GCCAGCACTAGGTGAACG	Cdca3
ENSMUSG00000023505_Cdca3_ACOCA_143578.2	GCGTGGCAGAGGCCGTGC	Cdca3
ENSMUSG00000023505_Cdca3_ACOCA_143579.3	GGTTCGACTCAGAGCGTCTC	Cdca3
ENSMUSG00000023505_Cdca3_ACOCA_143580.4	GCTGTTCTGCTGGTAGGCT	Cdca3
ENSMUSG00000023505_Cdca3_ACOCA_143581.5	GAGTAGGAGAGCGGGGATCT	Cdca3
ENSMUSG00000023505_Cdca3_ACOCA_143582.6	GTATTGGAGACAGAAGCGT	Cdca3
ENSMUSG00000023505_Cdca3_ACOCA_143583.7	GAGGACCAGTTACTGCCT	Cdca3
ENSMUSG00000023505_Cdca3_ACOCA_143584.8	GGGCAGAGCAAGCTCTGGGG	Cdca3
ENSMUSG00000023505_Cdca3_ACOCA_143585.9	GGTCCAGGTCATAAAATAA	Cdca3
ENSMUSG00000023505_Cdca3_ACOCA_143586.10	GCTGGCAGCTATAGTTTCTG	Cdca3
ENSMUSG00000022673_Mcm4_ACOCA_143597.1	GGGGTGACTCGTCCGCGT	Mcm4
ENSMUSG00000022673_Mcm4_ACOCA_143598.2	GCCTCTACGTCTCCGATT	Mcm4
ENSMUSG00000022673_Mcm4_ACOCA_143599.3	GCAGGTCGGCTCCTGGTG	Mcm4
ENSMUSG00000022673_Mcm4_ACOCA_143600.4	GGGAGTGCCATATGTCAA	Mcm4
ENSMUSG00000022673_Mcm4_ACOCA_143601.5	GGCCAAAAGCTTGTGATT	Mcm4
ENSMUSG00000022673_Mcm4_ACOCA_143602.6	GGGCATTGGCAGTAGCTCTC	Mcm4
ENSMUSG00000022673_Mcm4_ACOCA_143603.7	GAAAACAAGGCATTCTGTGC	Mcm4
ENSMUSG00000022673_Mcm4_ACOCA_143604.8	GTAAGGCAGAGGCCAGATCT	Mcm4
ENSMUSG00000022673_Mcm4_ACOCA_143605.9	GCACGAAAGGGTTTGCAGG	Mcm4
ENSMUSG00000022673_Mcm4_ACOCA_143606.10	GATCTATCTCCACCCGGG	Mcm4
ENSMUSG00000022674_Ube2v2_ACOCA_143617.1	GCTTCCACAGCCTCCAGA	Ube2v2
ENSMUSG00000022674_Ube2v2_ACOCA_143618.2	GACATGACACTTACAAGG	Ube2v2
ENSMUSG00000022674_Ube2v2_ACOCA_143619.3	GTATGACTTTAATGCTAT	Ube2v2
ENSMUSG00000022674_Ube2v2_ACOCA_143620.4	GAACTTGAAGAAGGACAAAA	Ube2v2
ENSMUSG00000022674_Ube2v2_ACOCA_143621.5	GATCCACATTCTACTTTC	Ube2v2
ENSMUSG00000022674_Ube2v2_ACOCA_143622.6	GGTGATGGTACTGTTAGC	Ube2v2
ENSMUSG00000022674_Ube2v2_ACOCA_143623.7	GTTACAAATCTAACTGATGG	Ube2v2
ENSMUSG00000022674_Ube2v2_ACOCA_143624.8	GGGATCAATAATTCCAG	Ube2v2
ENSMUSG00000022674_Ube2v2_ACOCA_143625.9	GTCTGTCCTTCTGGAGGCTG	Ube2v2
ENSMUSG00000022674_Ube2v2_ACOCA_143626.10	GGTGATGGTACTGTTAGCT	Ube2v2
ENSMUSG00000022678_Nde1_ACOCA_143657.1	GGGAAAGACCTTTGAATCAG	Nde1
ENSMUSG00000022678_Nde1_ACOCA_143658.2	GAGAATACGAAGCTGAAT	Nde1
ENSMUSG00000022678_Nde1_ACOCA_143659.3	GACTCCAGCTCCATGCGA	Nde1
ENSMUSG00000022678_Nde1_ACOCA_143660.4	GTTTGTAGGTCATGGCC	Nde1
ENSMUSG00000022678_Nde1_ACOCA_143661.5	GAACTCAGAGAGTTCCAGGA	Nde1
ENSMUSG00000022678_Nde1_ACOCA_143662.6	GCAGATTGAAACCAGGAACC	Nde1
ENSMUSG00000022678_Nde1_ACOCA_143663.7	GCCCCGGACACCCATGCC	Nde1
ENSMUSG00000022678_Nde1_ACOCA_143664.8	GCAGCACTCAGAGGGTTAC	Nde1
ENSMUSG00000022678_Nde1_ACOCA_143665.9	GGTCCTCGGTGAGCTAC	Nde1
ENSMUSG00000022678_Nde1_ACOCA_143666.10	GCAGAAATACATTAGGGAAC	Nde1
ENSMUSG00000036961_Wnt8b_ACOCA_143877.1	GCGACTCAAACATTGAGAGA	Wnt8b
ENSMUSG00000036961_Wnt8b_ACOCA_143878.2	GTGACTAGAAGAACGCACAC	Wnt8b
ENSMUSG00000036961_Wnt8b_ACOCA_143879.3	GTAAATACCAGTTTGCTT	Wnt8b
ENSMUSG00000036961_Wnt8b_ACOCA_143880.4	GCTTCGAAGTCCACCATGGC	Wnt8b
ENSMUSG00000036961_Wnt8b_ACOCA_143881.5	GTGCACGCCATCAGCTCTGC	Wnt8b
ENSMUSG00000036961_Wnt8b_ACOCA_143882.6	GGTCTACTCCAGCAGCG	Wnt8b
ENSMUSG00000036961_Wnt8b_ACOCA_143883.7	GTGGATGCCCTCGAGAC	Wnt8b
ENSMUSG00000036961_Wnt8b_ACOCA_143884.8	GGCTGTGATGACTCCCGAAA	Wnt8b
ENSMUSG00000036961_Wnt8b_ACOCA_143885.9	GCAACCAGCAGGTCTGCG	Wnt8b
ENSMUSG00000036961_Wnt8b_ACOCA_143886.10	GGCCAAGGTTGGCTCTGGGG	Wnt8b
ENSMUSG00000036968_Cnpy4_ACOCA_143897.1	GGAAGCGTTGAGTCGAAC	Cnpy4
ENSMUSG00000036968_Cnpy4_ACOCA_143898.2	GGGTCAGGTGCTAGACAC	Cnpy4
ENSMUSG00000036968_Cnpy4_ACOCA_143899.3	GCATGAACATTGTAATCC	Cnpy4
ENSMUSG00000036968_Cnpy4_ACOCA_143900.4	GACGCGGCTAGAAGAGGCTT	Cnpy4
ENSMUSG00000036968_Cnpy4_ACOCA_143901.5	GAAGGTGGGTTGCTTGTC	Cnpy4
ENSMUSG00000036968_Cnpy4_ACOCA_143902.6	GGGCTGAGGCGACAAAAG	Cnpy4
ENSMUSG00000036968_Cnpy4_ACOCA_143903.7	GAAAGGCCTGGTCCAGAA	Cnpy4
ENSMUSG00000036968_Cnpy4_ACOCA_143904.8	GGAGTAAAGAGATGCTCGAG	Cnpy4
ENSMUSG00000036968_Cnpy4_ACOCA_143905.9	GCAGTATCTCCAGCCGCAC	Cnpy4
ENSMUSG00000036968_Cnpy4_ACOCA_143906.10	GTTCGACTCAACGCTTCC	Cnpy4
ENSMUSG00000033227_Wnt6_ACOCA_143917.1	GTGCCCCGCGCACGTCGA	Wnt6
ENSMUSG00000033227_Wnt6_ACOCA_143918.2	GCAGCAGTCCGAGGCGGG	Wnt6
ENSMUSG00000033227_Wnt6_ACOCA_143919.3	GGTAGGATCCATGACCAA	Wnt6
ENSMUSG00000033227_Wnt6_ACOCA_143920.4	GACAGGCCGAGCTGTGCC	Wnt6
ENSMUSG00000033227_Wnt6_ACOCA_143921.5	GCAAGCTCTGCCACTACTTC	Wnt6
ENSMUSG00000033227_Wnt6_ACOCA_143922.6	GGGAGAGCTCCTACAGTG	Wnt6
ENSMUSG00000033227_Wnt6_ACOCA_143923.7	GGCTGGAGCAGTTCCAGCGT	Wnt6
ENSMUSG00000033227_Wnt6_ACOCA_143924.8	GTGTTTGCAATCACCGCAGC	Wnt6
ENSMUSG00000033227_Wnt6_ACOCA_143925.9	GGATGCGCAGCACAAGCG	Wnt6
ENSMUSG00000033227_Wnt6_ACOCA_143926.10	GTGGAGATATCCGTGCAT	Wnt6
ENSMUSG00000035437_Rabgap1_ACOCA_143997.1	GGCTTCCACTTCACTCCG	Rabgap1
ENSMUSG00000035437_Rabgap1_ACOCA_143998.2	GAGGCACAGGATTAATGG	Rabgap1
ENSMUSG00000035437_Rabgap1_ACOCA_143999.3	GATACATTCGGCACTGAG	Rabgap1
ENSMUSG00000035437_Rabgap1_ACOCA_144000.4	GGTCACAACTGGATGGTGA	Rabgap1
ENSMUSG00000035437_Rabgap1_ACOCA_144001.5	GCCAGTGAAACCTGGACA	Rabgap1
ENSMUSG00000035437_Rabgap1_ACOCA_144002.6	GGATGACAAGGCCTCTGT	Rabgap1
ENSMUSG00000035437_Rabgap1_ACOCA_144003.7	GCTGAGAGTTGATTAGAAAG	Rabgap1
ENSMUSG00000035437_Rabgap1_ACOCA_144004.8	GCTATTTCAGTGTTTGTTTG	Rabgap1
ENSMUSG00000035437_Rabgap1_ACOCA_144005.9	GTGGCTGATGAGGATAGTG	Rabgap1
ENSMUSG00000035437_Rabgap1_ACOCA_144006.10	GGTGTCTCATCTCCTTGCC	Rabgap1
ENSMUSG00000020745_Pafah1b1_ACOCA_144057.1	GAAGAATTTACGTCGGG	Pafah1b1
ENSMUSG00000020745_Pafah1b1_ACOCA_144058.2	GAATTAGATAAGAAGTATGC	Pafah1b1
ENSMUSG00000020745_Pafah1b1_ACOCA_144059.3	GAGAAATACGCATTGAG	Pafah1b1
ENSMUSG00000020745_Pafah1b1_ACOCA_144060.4	GGAAAATGACTCGAGTAAC	Pafah1b1
ENSMUSG00000020745_Pafah1b1_ACOCA_144061.5	GTATGGTGCGGCCAAATC	Pafah1b1
ENSMUSG00000020745_Pafah1b1_ACOCA_144062.6	GACCACAGTGGCAAGCTTC	Pafah1b1
ENSMUSG00000020745_Pafah1b1_ACOCA_144063.7	GATATGACGATTAAATTA	Pafah1b1
ENSMUSG00000020745_Pafah1b1_ACOCA_144064.8	GTTATGGTCTCTGCTTCAG	Pafah1b1
ENSMUSG00000020745_Pafah1b1_ACOCA_144065.9	GCTCCGAGAACATGAACATG	Pafah1b1
ENSMUSG00000020745_Pafah1b1_ACOCA_144066.10	GACAAGACCCTCCGTGTA	Pafah1b1
ENSMUSG00000058571_Gpc6_ACOCA_144457.1	GAGCCTTCACGTCCGCCG	Gpc6
ENSMUSG00000058571_Gpc6_ACOCA_144458.2	GGCGGACATCCCCTACC	Gpc6
ENSMUSG00000058571_Gpc6_ACOCA_144459.3	GCATGTACAGCATCCCGT	Gpc6
ENSMUSG00000058571_Gpc6_ACOCA_144460.4	GAGAGGAAGAATCACAGCC	Gpc6
ENSMUSG00000058571_Gpc6_ACOCA_144461.5	GCGAGGTCCGTCAGGCTTA	Gpc6
ENSMUSG00000058571_Gpc6_ACOCA_144462.6	GTGCCTCGACACAAACG	Gpc6
ENSMUSG00000058571_Gpc6_ACOCA_144463.7	GGACAAACATGTCATTTA	Gpc6
ENSMUSG00000058571_Gpc6_ACOCA_144464.8	GAGACAAGCCACTTTGTG	Gpc6
ENSMUSG00000058571_Gpc6_ACOCA_144465.9	GCACTTACGCATCTGCCCTC	Gpc6
ENSMUSG00000058571_Gpc6_ACOCA_144466.10	GCTGAGTCAACAGAGTAAAC	Gpc6
ENSMUSG00000021594_Srd5a1_ACOCA_144517.1	GGATGCGCTAGTCTACC	Srd5a1
ENSMUSG00000021594_Srd5a1_ACOCA_144518.2	GCGAGGAGTAGCGGCCGT	Srd5a1
ENSMUSG00000021594_Srd5a1_ACOCA_144519.3	GGCTTTCGTGGCCTTCGT	Srd5a1
ENSMUSG00000021594_Srd5a1_ACOCA_144520.4	GCTAGCAGGACGCGGTT	Srd5a1
ENSMUSG00000021594_Srd5a1_ACOCA_144521.5	GGCAGGTCGCGCGGGCACT	Srd5a1
ENSMUSG00000021594_Srd5a1_ACOCA_144522.6	GACAAAGGTGAACAGCAGGG	Srd5a1
ENSMUSG00000021594_Srd5a1_ACOCA_144523.7	GATACTTGAGCCAGTTTG	Srd5a1
ENSMUSG00000021594_Srd5a1_ACOCA_144524.8	GCCATTTAAGGTGCAGAAC	Srd5a1
ENSMUSG00000021594_Srd5a1_ACOCA_144525.9	GCGGAATCTGAGAAAACC	Srd5a1
ENSMUSG00000021594_Srd5a1_ACOCA_144526.10	GCTTTGCCCTGTGGTTAG	Srd5a1
ENSMUSG00000027298_Tyro3_ACOCA_144597.1	GGGGCGCCCATGAGCTTC	Tyro3
ENSMUSG00000027298_Tyro3_ACOCA_144598.2	GGCTTGCATTCTGGACCA	Tyro3
ENSMUSG00000027298_Tyro3_ACOCA_144599.3	GTAAATGGTTACGGGTTC	Tyro3
ENSMUSG00000027298_Tyro3_ACOCA_144600.4	GGTGGAGAGGACTCACTA	Tyro3
ENSMUSG00000027298_Tyro3_ACOCA_144601.5	GTGGAACGGTCTGATGC	Tyro3
ENSMUSG00000027298_Tyro3_ACOCA_144602.6	GGCGAACAATGGCTGGTC	Tyro3
ENSMUSG00000027298_Tyro3_ACOCA_144603.7	GGAGGACCCTGACATCCAC	Tyro3
ENSMUSG00000027298_Tyro3_ACOCA_144604.8	GTGCCAGGTGAAGGATGGGG	Tyro3
ENSMUSG00000027298_Tyro3_ACOCA_144605.9	GTGGAACCAAAAGATCTGG	Tyro3
ENSMUSG00000027298_Tyro3_ACOCA_144606.10	GGGGCCAAGTTCCGAAGC	Tyro3
ENSMUSG00000005410_Mcm5_ACOCA_144617.1	GTCGGGCTTCGACGACCC	Mcm5
ENSMUSG00000005410_Mcm5_ACOCA_144618.2	GTGCGATCGGTGCCCACT	Mcm5
ENSMUSG00000005410_Mcm5_ACOCA_144619.3	GGCCCTCTTCCGCACCG	Mcm5
ENSMUSG00000005410_Mcm5_ACOCA_144620.4	GCCAGCCCGTCGAGCATT	Mcm5
ENSMUSG00000005410_Mcm5_ACOCA_144621.5	GATGAGGTGACCCGGCCC	Mcm5
ENSMUSG00000005410_Mcm5_ACOCA_144622.6	GTTCCTCGTCAAAACTGGCC	Mcm5
ENSMUSG00000005410_Mcm5_ACOCA_144623.7	GGGTGAATACTGGATCGAGG	Mcm5
ENSMUSG00000005410_Mcm5_ACOCA_144624.8	GACCACTTGCATAAACAGC	Mcm5
ENSMUSG00000005410_Mcm5_ACOCA_144625.9	GGAGATACGAGTAGCCT	Mcm5
ENSMUSG00000005410_Mcm5_ACOCA_144626.10	GAGCATGACCTGGATGTCT	Mcm5
ENSMUSG00000040998_Npnt_ACOCA_144737.1	GGCTGTGCTCCTAGCGG	Npnt
ENSMUSG00000040998_Npnt_ACOCA_144738.2	GGTGGCTGCCGACTTCGA	Npnt
ENSMUSG00000040998_Npnt_ACOCA_144739.3	GTGCCCTATCGTGTTCCA	Npnt
ENSMUSG00000040998_Npnt_ACOCA_144740.4	GTCAGTATGGCTGTGACG	Npnt
ENSMUSG00000040998_Npnt_ACOCA_144741.5	GGCCTATGTCGCTATGG	Npnt
ENSMUSG00000040998_Npnt_ACOCA_144742.6	GGATACATGCTGCTGCCAGA	Npnt
ENSMUSG00000040998_Npnt_ACOCA_144743.7	GGCACTGTCCCCAGGACTGG	Npnt
ENSMUSG00000040998_Npnt_ACOCA_144744.8	GTCAACCACAGTGCAAACA	Npnt
ENSMUSG00000040998_Npnt_ACOCA_144745.9	GACCTCATGTACATTGG	Npnt
ENSMUSG00000040998_Npnt_ACOCA_144746.10	GCAGCTAGCTCCCGATGGG	Npnt
ENSMUSG00000003813_Rad23a_ACOCA_144797.1	GTCTCGTCAGGTTCCATG	Rad23a
ENSMUSG00000003813_Rad23a_ACOCA_144798.2	GGGTAGAGATGCTTTCCCCG	Rad23a
ENSMUSG00000003813_Rad23a_ACOCA_144799.3	GAGTGACGATGTTCCCATCA	Rad23a
ENSMUSG00000003813_Rad23a_ACOCA_144800.4	GGGTATCCCGGCACCCCCAG	Rad23a
ENSMUSG00000003813_Rad23a_ACOCA_144801.5	GTACTCCACAGCTCGGTGG	Rad23a
ENSMUSG00000003813_Rad23a_ACOCA_144802.6	GCTCCCGCTCGTAGCCCA	Rad23a
ENSMUSG00000003813_Rad23a_ACOCA_144803.7	GAACCATGTTCAGGCTCA	Rad23a
ENSMUSG00000003813_Rad23a_ACOCA_144804.8	GCCAGGCGCCTGAGCAGC	Rad23a
ENSMUSG00000003813_Rad23a_ACOCA_144805.9	GTCCTCTCTGCTGGTAGGTG	Rad23a
ENSMUSG00000003813_Rad23a_ACOCA_144806.10	GGTGGTTGACTCCTCTGAT	Rad23a
ENSMUSG00000029925_Tbxas1_ACOCA_144917.1	GTCTTGAGAAAGCTGACA	Tbxas1
ENSMUSG00000029925_Tbxas1_ACOCA_144918.2	GCTCTCGGAGTTCCAAT	Tbxas1
ENSMUSG00000029925_Tbxas1_ACOCA_144919.3	GTTTCCAACAAAAGGAGA	Tbxas1
ENSMUSG00000029925_Tbxas1_ACOCA_144920.4	GAGCAGAGTCACAGTCACTA	Tbxas1
ENSMUSG00000029925_Tbxas1_ACOCA_144921.5	GAGCCAGACATGATCAAGC	Tbxas1
ENSMUSG00000029925_Tbxas1_ACOCA_144922.6	GACACTGTCTGCTACCATCT	Tbxas1
ENSMUSG00000029925_Tbxas1_ACOCA_144923.7	GGATGTTGAATGCGTCCC	Tbxas1
ENSMUSG00000029925_Tbxas1_ACOCA_144924.8	GTTGTTACGTGACAGAAGAT	Tbxas1
ENSMUSG00000029925_Tbxas1_ACOCA_144925.9	GTTCATCTCGGTTCTTAT	Tbxas1
ENSMUSG00000029925_Tbxas1_ACOCA_144926.10	GCCGGCAGTGTTGCACAA	Tbxas1
ENSMUSG00000016933_Plcg1_ACOCA_145237.1	GGCTTCGGAGGGTGCGCC	Plcg1
ENSMUSG00000016933_Plcg1_ACOCA_145238.2	GTCGCGACCCCCTGCGCCAA	Plcg1
ENSMUSG00000016933_Plcg1_ACOCA_145239.3	GGAGTAGAACAAAGTCATGA	Plcg1
ENSMUSG00000016933_Plcg1_ACOCA_145240.4	GAAGTCGCAGCGGCCAGAA	Plcg1
ENSMUSG00000016933_Plcg1_ACOCA_145241.5	GGCGCGTCTCCAACTTGACC	Plcg1
ENSMUSG00000016933_Plcg1_ACOCA_145242.6	GACGGATCTCCTTGATTTCT	Plcg1
ENSMUSG00000016933_Plcg1_ACOCA_145243.7	GATCTGGCCGGAAGGCA	Plcg1
ENSMUSG00000016933_Plcg1_ACOCA_145244.8	GGAAGCAGTTCTACTCAG	Plcg1
ENSMUSG00000016933_Plcg1_ACOCA_145245.9	GCATGTTCTTCAAGTCCT	Plcg1
ENSMUSG00000016933_Plcg1_ACOCA_145246.10	GCGGAATTCCATTCCATAG	Plcg1
ENSMUSG00000040761_Spen_ACOCA_145397.1	GACCCCCGATACGAACCT	Spen
ENSMUSG00000040761_Spen_ACOCA_145398.2	GGCTCATTATAATCCGTG	Spen
ENSMUSG00000040761_Spen_ACOCA_145399.3	GGGACGACATTACCCGGG	Spen
ENSMUSG00000040761_Spen_ACOCA_145400.4	GCTCCTGTCCCCCGTTCA	Spen
ENSMUSG00000040761_Spen_ACOCA_145401.5	GGACAAGACATTACGATC	Spen
ENSMUSG00000040761_Spen_ACOCA_145402.6	GGCCGTATCTCTCCTCGG	Spen
ENSMUSG00000040761_Spen_ACOCA_145403.7	GCCGAGTTAAATACTGAT	Spen
ENSMUSG00000040761_Spen_ACOCA_145404.8	GCATTGACCGCATCCAAG	Spen
ENSMUSG00000040761_Spen_ACOCA_145405.9	GGCTAGCCAGCCTCTGCG	Spen
ENSMUSG00000040761_Spen_ACOCA_145406.10	GCGATATCACAGTACTGC	Spen
ENSMUSG00000060126_Tpt1_ACOCA_145497.1	GCTGAAGGTCCGGAGGGCGA	Tpt1
ENSMUSG00000060126_Tpt1_ACOCA_145498.2	GCCCGTCCGCGATCTCC	Tpt1
ENSMUSG00000060126_Tpt1_ACOCA_145499.3	GGTAGTTATTGAAATTAGCA	Tpt1
ENSMUSG00000060126_Tpt1_ACOCA_145500.4	GGAGTCACACCATCTTCA	Tpt1
ENSMUSG00000060126_Tpt1_ACOCA_145501.5	GCTTCCGCTGAAGGTCCGGA	Tpt1
ENSMUSG00000060126_Tpt1_ACOCA_145502.6	GCCCTCCGGACCTTCAG	Tpt1
ENSMUSG00000060126_Tpt1_ACOCA_145503.7	GATCGCGGACGGGCTGTGCC	Tpt1
ENSMUSG00000060126_Tpt1_ACOCA_145504.8	GCGGACGGGCTGTGCCTGG	Tpt1
ENSMUSG00000060126_Tpt1_ACOCA_145505.9	GATCCGGGAGATCGCGGAC	Tpt1
ENSMUSG00000060126_Tpt1_ACOCA_145506.10	GGACGGGCTGTGCCTGGAGG	Tpt1
ENSMUSG00000047238_Mageh1_ACOCA_145537.1	GGCGCCGCCGGAACGCAA	Mageh1
ENSMUSG00000047238_Mageh1_ACOCA_145538.2	GCAACAATCGCAAGAGCC	Mageh1
ENSMUSG00000047238_Mageh1_ACOCA_145539.3	GAGGCTTCAGAGACCCCGA	Mageh1
ENSMUSG00000047238_Mageh1_ACOCA_145540.4	GTGCAAAAGCCGGTTACC	Mageh1
ENSMUSG00000047238_Mageh1_ACOCA_145541.5	GGTACTGGAGGCCTTCTCCA	Mageh1
ENSMUSG00000047238_Mageh1_ACOCA_145542.6	GATGAAGATGAGGGCTAATA	Mageh1
ENSMUSG00000047238_Mageh1_ACOCA_145543.7	GCGCAAAGGAGGCCCTGGTG	Mageh1
ENSMUSG00000047238_Mageh1_ACOCA_145544.8	GGGGCCCTCGAGCACACG	Mageh1
ENSMUSG00000047238_Mageh1_ACOCA_145545.9	GAAGAGTTTGTGCGCAGA	Mageh1
ENSMUSG00000047238_Mageh1_ACOCA_145546.10	GAAGAACTCATACTCCAC	Mageh1
ENSMUSG00000066440_Zfyve26_ACOCA_145597.1	GTGTACCTCAACTACACC	Zfyve26
ENSMUSG00000066440_Zfyve26_ACOCA_145598.2	GAGAGGCAGGGTCCCGCA	Zfyve26
ENSMUSG00000066440_Zfyve26_ACOCA_145599.3	GGGCTCCACAGACAGCAT	Zfyve26
ENSMUSG00000066440_Zfyve26_ACOCA_145600.4	GCGGTTTCCTCTTTCCCAAA	Zfyve26
ENSMUSG00000066440_Zfyve26_ACOCA_145601.5	GAGGACTAGGGCACAGGC	Zfyve26
ENSMUSG00000066440_Zfyve26_ACOCA_145602.6	GAGATCCCCCAAAAGGTGG	Zfyve26
ENSMUSG00000066440_Zfyve26_ACOCA_145603.7	GTGCCTGCGGAGGGGAGACT	Zfyve26
ENSMUSG00000066440_Zfyve26_ACOCA_145604.8	GGCTTCTTGTATTAGAAAAA	Zfyve26
ENSMUSG00000066440_Zfyve26_ACOCA_145605.9	GTCAGGTATACTGCCCGCT	Zfyve26
ENSMUSG00000066440_Zfyve26_ACOCA_145606.10	GCAATGCCTCTCGGATG	Zfyve26
ENSMUSG00000019929_Dcn_ACOCA_145617.1	GATGACACTGGCATCGGT	Dcn
ENSMUSG00000019929_Dcn_ACOCA_145618.2	GATATCAGGGGATTGTCA	Dcn
ENSMUSG00000019929_Dcn_ACOCA_145619.3	GGTCTAGCAAGGTTGTGT	Dcn
ENSMUSG00000019929_Dcn_ACOCA_145620.4	GCTGGACCATTTGAACAGAG	Dcn
ENSMUSG00000019929_Dcn_ACOCA_145621.5	GACTTCATGCTAGAAGATG	Dcn
ENSMUSG00000019929_Dcn_ACOCA_145622.6	GCGGAAATCCGACTTCAA	Dcn
ENSMUSG00000019929_Dcn_ACOCA_145623.7	GGGGCCTTCAAGAACCTGA	Dcn
ENSMUSG00000019929_Dcn_ACOCA_145624.8	GAGAGGTTTGAATGCCTC	Dcn
ENSMUSG00000019929_Dcn_ACOCA_145625.9	GAGGGATCGCAGTTATGT	Dcn
ENSMUSG00000019929_Dcn_ACOCA_145626.10	GTCTAAGAACCAACTAA	Dcn
ENSMUSG00000019923_Zwint_ACOCA_145637.1	GCGGAGAAAAACGCTGTTG	Zwint
ENSMUSG00000019923_Zwint_ACOCA_145638.2	GGAGCAGTGGAAGGACATGA	Zwint
ENSMUSG00000019923_Zwint_ACOCA_145639.3	GCAGAGGTCAAGAGGCGC	Zwint
ENSMUSG00000019923_Zwint_ACOCA_145640.4	GAAGTACACAGAGCTTCAGA	Zwint
ENSMUSG00000019923_Zwint_ACOCA_145641.5	GAGCAGAGCCCTGATGCTC	Zwint
ENSMUSG00000019923_Zwint_ACOCA_145642.6	GATCATGGAGGAGTTTATG	Zwint
ENSMUSG00000019923_Zwint_ACOCA_145643.7	GGGGTAAGGCCTCAGACA	Zwint
ENSMUSG00000019923_Zwint_ACOCA_145644.8	GCCCCGCTTGCTGCTTCA	Zwint
ENSMUSG00000019923_Zwint_ACOCA_145645.9	GCAGCGAACACAGCAGCTGG	Zwint
ENSMUSG00000019923_Zwint_ACOCA_145646.10	GAGGACAAAGATGTGAAA	Zwint
ENSMUSG00000036751_Cox6b1_ACOCA_145777.1	GGGGAAGCGGCTGTCAAAGG	Cox6b1
ENSMUSG00000036751_Cox6b1_ACOCA_145778.2	GAACCAGACTAAGAACTGT	Cox6b1
ENSMUSG00000036751_Cox6b1_ACOCA_145779.3	GGCAATGACGGCCAAGGG	Cox6b1
ENSMUSG00000036751_Cox6b1_ACOCA_145780.4	GGGATGACCGCATAGCTGA	Cox6b1
ENSMUSG00000036751_Cox6b1_ACOCA_145781.5	GTTGGGGAAGCGGCTGTCAA	Cox6b1
ENSMUSG00000036751_Cox6b1_ACOCA_145782.6	GAAGGCAATGACGGCCAAGG	Cox6b1
ENSMUSG00000036751_Cox6b1_ACOCA_145783.7	GGAGACATCACCCCCCT	Cox6b1
ENSMUSG00000036751_Cox6b1_ACOCA_145784.8	GCCGGTACCACTCACACA	Cox6b1
ENSMUSG00000036751_Cox6b1_ACOCA_145785.9	GAGGGACTTGTACACACGC	Cox6b1
ENSMUSG00000036751_Cox6b1_ACOCA_145786.10	GCTGAAGGCACATTTCCT	Cox6b1
ENSMUSG00000029234_Tmem165_ACOCA_145917.1	GGCTGACTGTGCTGGCCG	Tmem165
ENSMUSG00000029234_Tmem165_ACOCA_145918.2	GCCACAACAGTCATCCCCA	Tmem165
ENSMUSG00000029234_Tmem165_ACOCA_145919.3	GCATTCTAATGCCAAAAA	Tmem165
ENSMUSG00000029234_Tmem165_ACOCA_145920.4	GGCGGCTCCTGGTTCCGA	Tmem165
ENSMUSG00000029234_Tmem165_ACOCA_145921.5	GCACGAGCAGCCTTCGCGT	Tmem165
ENSMUSG00000029234_Tmem165_ACOCA_145922.6	GGTATGAACTGGGGCGAC	Tmem165
ENSMUSG00000029234_Tmem165_ACOCA_145923.7	GCTTCAGTTGCTCTGGGCCC	Tmem165
ENSMUSG00000029234_Tmem165_ACOCA_145924.8	GAGCCCAGATGAGGGTCAGG	Tmem165
ENSMUSG00000029234_Tmem165_ACOCA_145925.9	GGACACTATGATGACTGATA	Tmem165
ENSMUSG00000029234_Tmem165_ACOCA_145926.10	GTTATAGCGCATCGCCATGA	Tmem165
ENSMUSG00000038628_Polr3k_ACOCA_146057.1	GAGTCCGTTCCCGCAGCC	Polr3k
ENSMUSG00000038628_Polr3k_ACOCA_146058.2	GTGTTGCAGGCGAAGCGA	Polr3k
ENSMUSG00000038628_Polr3k_ACOCA_146059.3	GGGTGATATTATGGACGT	Polr3k
ENSMUSG00000038628_Polr3k_ACOCA_146060.4	GTATCCAAAGCTAAAAGAAG	Polr3k
ENSMUSG00000038628_Polr3k_ACOCA_146061.5	GCACGGGGATGTTCGCATTT	Polr3k
ENSMUSG00000038628_Polr3k_ACOCA_146062.6	GTGCTGCAATGCTCAGTG	Polr3k
ENSMUSG00000038628_Polr3k_ACOCA_146063.7	GCGGGAACGGACTCATTG	Polr3k
ENSMUSG00000038628_Polr3k_ACOCA_146064.8	GTTGTTCTGCCCGGGCTGC	Polr3k
ENSMUSG00000038628_Polr3k_ACOCA_146065.9	GAAGTGGACGACGTGCTTGG	Polr3k
ENSMUSG00000038628_Polr3k_ACOCA_146066.10	GCTTGGTGGAGCAGCTGCAT	Polr3k
ENSMUSG00000026942_Traf2_ACOCA_146277.1	GCAAAAACATCCTGCGG	Traf2
ENSMUSG00000026942_Traf2_ACOCA_146278.2	GTAGCAGTTCTAGGGAGCCA	Traf2
ENSMUSG00000026942_Traf2_ACOCA_146279.3	GCAGGACACTCCGTCAGC	Traf2
ENSMUSG00000026942_Traf2_ACOCA_146280.4	GATGGATGCACTTGGAAG	Traf2
ENSMUSG00000026942_Traf2_ACOCA_146281.5	GGTCCGCCTCAGCGAGA	Traf2
ENSMUSG00000026942_Traf2_ACOCA_146282.6	GAGCAGGAATGCCCCAAA	Traf2
ENSMUSG00000026942_Traf2_ACOCA_146283.7	GCGGGCAGCGTTATCTGGAA	Traf2
ENSMUSG00000026942_Traf2_ACOCA_146284.8	GAGGATGCTGGTCAGGCAGA	Traf2
ENSMUSG00000026942_Traf2_ACOCA_146285.9	GACACAGGCAGCACAGTTCT	Traf2
ENSMUSG00000026942_Traf2_ACOCA_146286.10	GAGCACCCTGTAGCCACG	Traf2
ENSMUSG00000043050_Tnp2_ACOCA_146337.1	GGTGGGAAGGCTCTGCATCT	Tnp2
ENSMUSG00000043050_Tnp2_ACOCA_146338.2	GAGGCCGCGAGGAGCTGTGG	Tnp2
ENSMUSG00000043050_Tnp2_ACOCA_146339.3	GCAGCCAGGCAGGCCACG	Tnp2
ENSMUSG00000043050_Tnp2_ACOCA_146340.4	GCAAGACCCAGCCACCGC	Tnp2
ENSMUSG00000043050_Tnp2_ACOCA_146341.5	GGTGCTTCATGGGCGGGCCA	Tnp2
ENSMUSG00000043050_Tnp2_ACOCA_146342.6	GCAAGAGAAAGGCCGTCAGG	Tnp2
ENSMUSG00000043050_Tnp2_ACOCA_146343.7	GGTGTGACTTTGAGGCCGCG	Tnp2
ENSMUSG00000043050_Tnp2_ACOCA_146344.8	GGTTACTGGTGTGACTTTG	Tnp2
ENSMUSG00000043050_Tnp2_ACOCA_146345.9	GGTGGGGATGAGTGGTGGGA	Tnp2
ENSMUSG00000043050_Tnp2_ACOCA_146346.10	GCACTGATTGCACTGGTTAC	Tnp2
ENSMUSG00000028899_Taf12_ACOCA_146537.1	GCGCTGAAGGGCCAAAC	Taf12
ENSMUSG00000028899_Taf12_ACOCA_146538.2	GCTAGCACCCCGCCACA	Taf12
ENSMUSG00000028899_Taf12_ACOCA_146539.3	GAGACGACCACCTGTCCC	Taf12
ENSMUSG00000028899_Taf12_ACOCA_146540.4	GGATCTACTTCTCTTACT	Taf12
ENSMUSG00000028899_Taf12_ACOCA_146541.5	GTAAGCCCACTGTAATGAG	Taf12
ENSMUSG00000028899_Taf12_ACOCA_146542.6	GAGTTGAAGTCTAAAGCT	Taf12
ENSMUSG00000028899_Taf12_ACOCA_146543.7	GCGGTGCCGAGCAAGCTGGC	Taf12
ENSMUSG00000028899_Taf12_ACOCA_146544.8	GTGGAACATGTGGATCCC	Taf12
ENSMUSG00000028899_Taf12_ACOCA_146545.9	GAGGTTGATTAGCGCTGAA	Taf12
ENSMUSG00000028899_Taf12_ACOCA_146546.10	GAGAGGTTGATTAGCGCTGA	Taf12
ENSMUSG00000029414_Kntc1_ACOCA_146613.1	GCAACGATTATAAACCCA	Kntc1
ENSMUSG00000029414_Kntc1_ACOCA_146614.2	GGATCTTCGGACTCAGTG	Kntc1
ENSMUSG00000029414_Kntc1_ACOCA_146615.3	GATGTGACGTAGATAAGG	Kntc1
ENSMUSG00000029414_Kntc1_ACOCA_146616.4	GTTGCTTCTAACGAACAA	Kntc1
ENSMUSG00000029414_Kntc1_ACOCA_146617.5	GAGAGTCAGCGAACGTAC	Kntc1
ENSMUSG00000029414_Kntc1_ACOCA_146618.6	GTTGTGCATTCTCAAAAT	Kntc1
ENSMUSG00000029414_Kntc1_ACOCA_146619.7	GCTTTCACAAATTGAAC	Kntc1
ENSMUSG00000029414_Kntc1_ACOCA_146620.8	GTACCAAGCCGACTTGCTT	Kntc1
ENSMUSG00000029414_Kntc1_ACOCA_146621.9	GTATCCAGCACAAAAAGC	Kntc1
ENSMUSG00000029414_Kntc1_ACOCA_146622.10	GGAAGTGGATGCCTGAGTGT	Kntc1
ENSMUSG00000032598_Nckipsd_ACOCA_146893.1	GCCATGGCGTTCGCTGC	Nckipsd
ENSMUSG00000032598_Nckipsd_ACOCA_146894.2	GTACAGCCTGGAACAGCG	Nckipsd
ENSMUSG00000032598_Nckipsd_ACOCA_146895.3	GCGGAACGCATACAGCGCG	Nckipsd
ENSMUSG00000032598_Nckipsd_ACOCA_146896.4	GATACAGCAGCGTCCAAA	Nckipsd
ENSMUSG00000032598_Nckipsd_ACOCA_146897.5	GCTGCTGCGCTCCAGCACC	Nckipsd
ENSMUSG00000032598_Nckipsd_ACOCA_146898.6	GTAGGCAGGCGGCACGTACC	Nckipsd
ENSMUSG00000032598_Nckipsd_ACOCA_146899.7	GTTCGACACACCCCATT	Nckipsd
ENSMUSG00000032598_Nckipsd_ACOCA_146900.8	GGCACGGTCAATAGCTTGG	Nckipsd
ENSMUSG00000032598_Nckipsd_ACOCA_146901.9	GCCGGTACCTCGCCGAG	Nckipsd
ENSMUSG00000032598_Nckipsd_ACOCA_146902.10	GGGGTCATAACCGTAGCAC	Nckipsd
ENSMUSG00000024399_Ltb_ACOCA_146953.1	GAATCCGCAGCTGGAGAC	Ltb
ENSMUSG00000024399_Ltb_ACOCA_146954.2	GTGGCAGCGCCAGCCCGT	Ltb
ENSMUSG00000024399_Ltb_ACOCA_146955.3	GCTTGGATGAGTGGGCAA	Ltb
ENSMUSG00000024399_Ltb_ACOCA_146956.4	GGTGGGCAGCAGGGAGCTCA	Ltb
ENSMUSG00000024399_Ltb_ACOCA_146957.5	GCCAAGAAGAAGCGTTTCTG	Ltb
ENSMUSG00000024399_Ltb_ACOCA_146958.6	GGCCTGGGTGGGAGACCCCA	Ltb
ENSMUSG00000024399_Ltb_ACOCA_146959.7	GTGGACCCCATCGGGTAC	Ltb
ENSMUSG00000024399_Ltb_ACOCA_146960.8	GAGCACGGCTTCGGCCGGCA	Ltb
ENSMUSG00000024399_Ltb_ACOCA_146961.9	GATAGGCACTGCCAACAACA	Ltb
ENSMUSG00000024399_Ltb_ACOCA_146962.10	GGCCTTGGTGCCGCAGGATC	Ltb
ENSMUSG00000024974_Smc3_ACOCA_147093.1	GTTTGGTCTCGGTAACTT	Smc3
ENSMUSG00000024974_Smc3_ACOCA_147094.2	GAGTTATTGGTGCCAAAA	Smc3
ENSMUSG00000024974_Smc3_ACOCA_147095.3	GCTGTTGAGAGAAGTAGC	Smc3
ENSMUSG00000024974_Smc3_ACOCA_147096.4	GTGACCATCTTCTTATCT	Smc3
ENSMUSG00000024974_Smc3_ACOCA_147097.5	GTAATAAGGATTACTTC	Smc3
ENSMUSG00000024974_Smc3_ACOCA_147098.6	GGCTTTAAGCTCCAACT	Smc3
ENSMUSG00000024974_Smc3_ACOCA_147099.7	GGGCATCCCTTAGTTGTC	Smc3
ENSMUSG00000024974_Smc3_ACOCA_147100.8	GCGCCTGCACACTCTAGAGG	Smc3
ENSMUSG00000024974_Smc3_ACOCA_147101.9	GGATAAGATGAGGCGCGCCC	Smc3
ENSMUSG00000024974_Smc3_ACOCA_147102.10	GCAGGATGCAAGAGACAAAA	Smc3
ENSMUSG00000005609_Ctr9_ACOCA_147253.1	GTATCCAAGCAAGTCATC	Ctr9
ENSMUSG00000005609_Ctr9_ACOCA_147254.2	GAAGGACCTTATTACGC	Ctr9
ENSMUSG00000005609_Ctr9_ACOCA_147255.3	GGAGGCAGCACGGATAGA	Ctr9
ENSMUSG00000005609_Ctr9_ACOCA_147256.4	GCTCGAGGGCGACAAAA	Ctr9
ENSMUSG00000005609_Ctr9_ACOCA_147257.5	GCATTGCGCACTAACCC	Ctr9
ENSMUSG00000005609_Ctr9_ACOCA_147258.6	GCTCCATCGAGATTCCCCTC	Ctr9
ENSMUSG00000005609_Ctr9_ACOCA_147259.7	GACTTCGATCAGTTACCGGA	Ctr9
ENSMUSG00000005609_Ctr9_ACOCA_147260.8	GTCATCAGCATTCTGAAGC	Ctr9
ENSMUSG00000005609_Ctr9_ACOCA_147261.9	GTATTTCATTCAACAAGA	Ctr9
ENSMUSG00000005609_Ctr9_ACOCA_147262.10	GGCAGCCTACTATGTACAAC	Ctr9
ENSMUSG00000037646_Vps13b_ACOCA_147333.1	GCTGAATGCTATACCGT	Vps13b
ENSMUSG00000037646_Vps13b_ACOCA_147334.2	GTGTTCTCAGCAGTGCTA	Vps13b
ENSMUSG00000037646_Vps13b_ACOCA_147335.3	GTCCAGACGGCAATCTAG	Vps13b
ENSMUSG00000037646_Vps13b_ACOCA_147336.4	GACATAGCTGGCATACAG	Vps13b
ENSMUSG00000037646_Vps13b_ACOCA_147337.5	GTGTATCTTTACTGAGAC	Vps13b
ENSMUSG00000037646_Vps13b_ACOCA_147338.6	GAATATGAACCATATAGC	Vps13b
ENSMUSG00000037646_Vps13b_ACOCA_147339.7	GATGGCATCTTGGAATTT	Vps13b
ENSMUSG00000037646_Vps13b_ACOCA_147340.8	GAGTTAAAGTTGGACGTTC	Vps13b
ENSMUSG00000037646_Vps13b_ACOCA_147341.9	GTACATGAATTCTCAGTTCA	Vps13b
ENSMUSG00000037646_Vps13b_ACOCA_147342.10	GGATCCCATTGTTTCTGT	Vps13b
ENSMUSG00000026536_Mnda_ACOCA_147373.1	GAGTATTGGTGACTGGCACA	Mnda
ENSMUSG00000026536_Mnda_ACOCA_147374.2	GGCTTCATCTAACATTCTTT	Mnda
ENSMUSG00000026536_Mnda_ACOCA_147375.3	GTATGAGAGAAGAAGAGAC	Mnda
ENSMUSG00000026536_Mnda_ACOCA_147376.4	GGAAGCATAGAAGTTGTG	Mnda
ENSMUSG00000026536_Mnda_ACOCA_147377.5	GAAGCCGAAGATGAGCTG	Mnda
ENSMUSG00000026536_Mnda_ACOCA_147378.6	GGTGACTGGCACATGGCTGT	Mnda
ENSMUSG00000026536_Mnda_ACOCA_147379.7	GTTAGCAATCTGAATCG	Mnda
ENSMUSG00000026536_Mnda_ACOCA_147380.8	GAGAATTGTTCTGCTGAG	Mnda
ENSMUSG00000026536_Mnda_ACOCA_147381.9	GCTGGCCAGAGATTTAAATC	Mnda
ENSMUSG00000026536_Mnda_ACOCA_147382.10	GAGAAATTTCCAGCTGATTC	Mnda
ENSMUSG00000059383_Gfral_ACOCA_147413.1	GTGCACAATCATTTGTTT	Gfral
ENSMUSG00000059383_Gfral_ACOCA_147414.2	GTGAATTATTTATCTTGC	Gfral
ENSMUSG00000059383_Gfral_ACOCA_147415.3	GTTTGTTTACTGTACAGTGG	Gfral
ENSMUSG00000059383_Gfral_ACOCA_147416.4	GTCTTGTTTGGAGGTGACAG	Gfral
ENSMUSG00000059383_Gfral_ACOCA_147417.5	GAGCAGTCATGGAGATCAA	Gfral
ENSMUSG00000059383_Gfral_ACOCA_147418.6	GTGGTTTGTAATGCACAGT	Gfral
ENSMUSG00000059383_Gfral_ACOCA_147419.7	GAGCATGCTTTAAGGTAAA	Gfral
ENSMUSG00000059383_Gfral_ACOCA_147420.8	GAAGAACCGTATGGCTGCT	Gfral
ENSMUSG00000059383_Gfral_ACOCA_147421.9	GTCACAAAAAGCCAACATCT	Gfral
ENSMUSG00000059383_Gfral_ACOCA_147422.10	GAGTATCCAGGCTTTGG	Gfral
ENSMUSG00000003604_Aven_ACOCA_147553.1	GCAAATCGGAACTGTGAAA	Aven
ENSMUSG00000003604_Aven_ACOCA_147554.2	GCCATCATCGTTTCTCCT	Aven
ENSMUSG00000003604_Aven_ACOCA_147555.3	GCTGCCCCGACCGGCTCT	Aven
ENSMUSG00000003604_Aven_ACOCA_147556.4	GCAGCTGCCTCTTGCAGTC	Aven
ENSMUSG00000003604_Aven_ACOCA_147557.5	GCTGCTGGTGCTTGCCCC	Aven
ENSMUSG00000003604_Aven_ACOCA_147558.6	GGAAGTTCTAAAGGAATTG	Aven
ENSMUSG00000003604_Aven_ACOCA_147559.7	GTTCGAAGCACGTGGAACCC	Aven
ENSMUSG00000003604_Aven_ACOCA_147560.8	GGAGCTGGGCATGCATTTAA	Aven
ENSMUSG00000003604_Aven_ACOCA_147561.9	GCTTTCTGCAAACCTTCTAA	Aven
ENSMUSG00000003604_Aven_ACOCA_147562.10	GAAAGATTGTCTCCAACT	Aven
ENSMUSG00000046070_Igfals_ACOCA_147713.1	GGCTTTCTGGGTGGCACT	Igfals
ENSMUSG00000046070_Igfals_ACOCA_147714.2	GGCATCTGCTGATGCTCC	Igfals
ENSMUSG00000046070_Igfals_ACOCA_147715.3	GCTCCGGAGCCTAGCTGC	Igfals
ENSMUSG00000046070_Igfals_ACOCA_147716.4	GGTTGAGGAAGTCTAGGC	Igfals
ENSMUSG00000046070_Igfals_ACOCA_147717.5	GGAAGAAGGGCTGTTCCG	Igfals
ENSMUSG00000046070_Igfals_ACOCA_147718.6	GCCTGACACGGTGTTCCA	Igfals
ENSMUSG00000046070_Igfals_ACOCA_147719.7	GTGCTGACTGGGATGCTATC	Igfals
ENSMUSG00000046070_Igfals_ACOCA_147720.8	GGTTCTGGAAGGCCGCTG	Igfals
ENSMUSG00000046070_Igfals_ACOCA_147721.9	GGGCAGCTGGCTGAGGAGCC	Igfals
ENSMUSG00000046070_Igfals_ACOCA_147722.10	GCAGATGGTAGAGATTCTGC	Igfals
ENSMUSG00000022023_Wbp4_ACOCA_148173.1	GTAATCACAGAATTTCTT	Wbp4
ENSMUSG00000022023_Wbp4_ACOCA_148174.2	GTGCTGGATAGCAGACAAT	Wbp4
ENSMUSG00000022023_Wbp4_ACOCA_148175.3	GTGTTGAGTTTCATGAAAG	Wbp4
ENSMUSG00000022023_Wbp4_ACOCA_148176.4	GCCCTGAAGGCGTACCAAG	Wbp4
ENSMUSG00000022023_Wbp4_ACOCA_148177.5	GTTGATTTGACGTAGGGGT	Wbp4
ENSMUSG00000022023_Wbp4_ACOCA_148178.6	GCACATCCCCGCCATGT	Wbp4
ENSMUSG00000022023_Wbp4_ACOCA_148179.7	GAAGAAGAAAGAAGCTTCAA	Wbp4
ENSMUSG00000022023_Wbp4_ACOCA_148180.8	GTGGAAGGCGTGACAGCCGA	Wbp4
ENSMUSG00000022023_Wbp4_ACOCA_148181.9	GGAAGAAGAAAAGGCATCCA	Wbp4
ENSMUSG00000022023_Wbp4_ACOCA_148182.10	GAGATCATAATAGTAGCAG	Wbp4
ENSMUSG00000057667_Bloc1s3_ACOCA_148393.1	GGGTCGGCGGAGAAGGCC	Bloc1s3
ENSMUSG00000057667_Bloc1s3_ACOCA_148394.2	GGTCTCCGCAGCTTCCCC	Bloc1s3
ENSMUSG00000057667_Bloc1s3_ACOCA_148395.3	GTGGGACGGCCGCGCGTA	Bloc1s3
ENSMUSG00000057667_Bloc1s3_ACOCA_148396.4	GCGCTGCACCACGAGCGG	Bloc1s3
ENSMUSG00000057667_Bloc1s3_ACOCA_148397.5	GGCACAACCGTGGGCTC	Bloc1s3
ENSMUSG00000057667_Bloc1s3_ACOCA_148398.6	GCCGCTACGTCGTGGTCC	Bloc1s3
ENSMUSG00000057667_Bloc1s3_ACOCA_148399.7	GCCGTGCGGGTCGCGATG	Bloc1s3
ENSMUSG00000057667_Bloc1s3_ACOCA_148400.8	GCGTCTGGCTCTCAGCCAAC	Bloc1s3
ENSMUSG00000057667_Bloc1s3_ACOCA_148401.9	GGCGGCTGCTCAGGCCAC	Bloc1s3
ENSMUSG00000057667_Bloc1s3_ACOCA_148402.10	GCTGCCGGACATACGAG	Bloc1s3
ENSMUSG00000028709_Mob3c_ACOCA_148413.1	GCGAAGGACAAGACTTTC	Mob3c
ENSMUSG00000028709_Mob3c_ACOCA_148414.2	GTCATCGATGCTCTCCCC	Mob3c
ENSMUSG00000028709_Mob3c_ACOCA_148415.3	GCGCTTTGAGCTATATAAGA	Mob3c
ENSMUSG00000028709_Mob3c_ACOCA_148416.4	GGATCGCTGTGCATGTGG	Mob3c
ENSMUSG00000028709_Mob3c_ACOCA_148417.5	GCAGCCTCACCACACTCCGA	Mob3c
ENSMUSG00000028709_Mob3c_ACOCA_148418.6	GACAAAGACTCGGAAGAGTC	Mob3c
ENSMUSG00000028709_Mob3c_ACOCA_148419.7	GCTGGAAGTTCTTGGGGA	Mob3c
ENSMUSG00000028709_Mob3c_ACOCA_148420.8	GAGGATGCTGTCAAAGTGG	Mob3c
ENSMUSG00000028709_Mob3c_ACOCA_148421.9	GGTCCACCAGGCTGAACTCC	Mob3c
ENSMUSG00000028709_Mob3c_ACOCA_148422.10	GCCATAGATGAGGTTGATA	Mob3c
ENSMUSG00000039168_Dap_ACOCA_148533.1	GCACAATCCGCATCCCGC	Dap
ENSMUSG00000039168_Dap_ACOCA_148534.2	GTCTCCAGCTTTCCTTCTGG	Dap
ENSMUSG00000039168_Dap_ACOCA_148535.3	GACAAGGATGACCAAGAAT	Dap
ENSMUSG00000039168_Dap_ACOCA_148536.4	GAGATGAACACTGTTGGTTT	Dap
ENSMUSG00000039168_Dap_ACOCA_148537.5	GACAAAGACTTCCCTCCAG	Dap
ENSMUSG00000039168_Dap_ACOCA_148538.6	GGAAAGCTGGAGACCAAAGC	Dap
ENSMUSG00000039168_Dap_ACOCA_148539.7	GGTCTCCAGCTTTCCTTC	Dap
ENSMUSG00000039168_Dap_ACOCA_148540.8	GGCGGGCGGGTGTCCAGCTT	Dap
ENSMUSG00000039168_Dap_ACOCA_148541.9	GTGCAGAAACACCCACATAC	Dap
ENSMUSG00000039168_Dap_ACOCA_148542.10	GAGACAAGGATGACCAAGAA	Dap
ENSMUSG00000023868_Pde10a_ACOCA_148553.1	GCTACATAGAGCAGCGCC	Pde10a
ENSMUSG00000023868_Pde10a_ACOCA_148554.2	GGTGGTACCCTGGGTGAT	Pde10a
ENSMUSG00000023868_Pde10a_ACOCA_148555.3	GCCTACGTGGCCAAGTCT	Pde10a
ENSMUSG00000023868_Pde10a_ACOCA_148556.4	GGAAGAGCGCGCAGCGGT	Pde10a
ENSMUSG00000023868_Pde10a_ACOCA_148557.5	GTTCATACCACCCGGGATGA	Pde10a
ENSMUSG00000023868_Pde10a_ACOCA_148558.6	GCACCTGGTGTATTGCTA	Pde10a
ENSMUSG00000023868_Pde10a_ACOCA_148559.7	GAAGTACAGTGCAAATCCGT	Pde10a
ENSMUSG00000023868_Pde10a_ACOCA_148560.8	GAGGCAGCGTGATTGGCG	Pde10a
ENSMUSG00000023868_Pde10a_ACOCA_148561.9	GTGGTGTAGCCTGTGTAC	Pde10a
ENSMUSG00000023868_Pde10a_ACOCA_148562.10	GAGCGATTTCCTCGAGGTAC	Pde10a
ENSMUSG00000025083_Afap1l2_ACOCA_148613.1	GAACAAAGTGTCAGTCAA	Afap1l2
ENSMUSG00000025083_Afap1l2_ACOCA_148614.2	GGGCTCCCCATTGGTCAG	Afap1l2
ENSMUSG00000025083_Afap1l2_ACOCA_148615.3	GCCACTTCTTGCGCCAC	Afap1l2
ENSMUSG00000025083_Afap1l2_ACOCA_148616.4	GGTCTGGAAGGCTCTTCTGA	Afap1l2
ENSMUSG00000025083_Afap1l2_ACOCA_148617.5	GACTCGATCTTTGGAACGGT	Afap1l2
ENSMUSG00000025083_Afap1l2_ACOCA_148618.6	GTCCTCATCGTAGGACTCGT	Afap1l2
ENSMUSG00000025083_Afap1l2_ACOCA_148619.7	GCAAGGCTGCCCCCTACCAG	Afap1l2
ENSMUSG00000025083_Afap1l2_ACOCA_148620.8	GCTGGACGTGAACCTGCG	Afap1l2
ENSMUSG00000025083_Afap1l2_ACOCA_148621.9	GATAACGTCAGCGTTCAT	Afap1l2
ENSMUSG00000025083_Afap1l2_ACOCA_148622.10	GTTGAGGCGCTGGGCATC	Afap1l2
ENSMUSG00000021708_Rasgrf2_ACOCA_148673.1	GAGCGTGCGCTACAACGA	Rasgrf2
ENSMUSG00000021708_Rasgrf2_ACOCA_148674.2	GGTGTACATACTCCGTCT	Rasgrf2
ENSMUSG00000021708_Rasgrf2_ACOCA_148675.3	GGCCATGCTGGCGCGCA	Rasgrf2
ENSMUSG00000021708_Rasgrf2_ACOCA_148676.4	GCTTTACATCCTGGTGAA	Rasgrf2
ENSMUSG00000021708_Rasgrf2_ACOCA_148677.5	GCTCAGGAAGCCGCGTT	Rasgrf2
ENSMUSG00000021708_Rasgrf2_ACOCA_148678.6	GCGGATCTGGGGCACTTTGC	Rasgrf2
ENSMUSG00000021708_Rasgrf2_ACOCA_148679.7	GCCATGCGCAGGGGCCTG	Rasgrf2
ENSMUSG00000021708_Rasgrf2_ACOCA_148680.8	GATTGTGTTCACGATGG	Rasgrf2
ENSMUSG00000021708_Rasgrf2_ACOCA_148681.9	GTCATCGTGGTTAATGGG	Rasgrf2
ENSMUSG00000021708_Rasgrf2_ACOCA_148682.10	GCTTGTCCAAAGCGTCCC	Rasgrf2
ENSMUSG00000021702_Thbs4_ACOCA_148713.1	GTCCGCTGCCACGGCTGC	Thbs4
ENSMUSG00000021702_Thbs4_ACOCA_148714.2	GAATTGCGGACATTCCAG	Thbs4
ENSMUSG00000021702_Thbs4_ACOCA_148715.3	GCAGGAGGAAGGCGGCCG	Thbs4
ENSMUSG00000021702_Thbs4_ACOCA_148716.4	GCTGGGGTTCAGCCTCTGGC	Thbs4
ENSMUSG00000021702_Thbs4_ACOCA_148717.5	GATCTGTCAGGACTGGCTGC	Thbs4
ENSMUSG00000021702_Thbs4_ACOCA_148718.6	GAATTCACTGTGATGGGA	Thbs4
ENSMUSG00000021702_Thbs4_ACOCA_148719.7	GTATTTGCTGTTGTCACTTG	Thbs4
ENSMUSG00000021702_Thbs4_ACOCA_148720.8	GGATCTTTCCATCATTCTTC	Thbs4
ENSMUSG00000021702_Thbs4_ACOCA_148721.9	GGTGTTCAACAACTTGCAGC	Thbs4
ENSMUSG00000021702_Thbs4_ACOCA_148722.10	GCGCACACCTGGATAGCA	Thbs4
ENSMUSG00000021707_Dhfr_ACOCA_148753.1	GGCGACGATGCAGTTCAA	Dhfr
ENSMUSG00000021707_Dhfr_ACOCA_148754.2	GAATCTGGTGATTATGGGT	Dhfr
ENSMUSG00000021707_Dhfr_ACOCA_148755.3	GAGGTTGTGGTCATTCTT	Dhfr
ENSMUSG00000021707_Dhfr_ACOCA_148756.4	GGTCGATTCTTCTCAGGAA	Dhfr
ENSMUSG00000021707_Dhfr_ACOCA_148757.5	GCAAGAAAATGAGCTCCTCG	Dhfr
ENSMUSG00000021707_Dhfr_ACOCA_148758.6	GGTTGTTCAATAAGTCTTA	Dhfr
ENSMUSG00000021707_Dhfr_ACOCA_148759.7	GTAGACATGGTTTGGATAGT	Dhfr
ENSMUSG00000021707_Dhfr_ACOCA_148760.8	GAGGTGGCCTGGTTGATTCA	Dhfr
ENSMUSG00000021707_Dhfr_ACOCA_148761.9	GGCGTCCTCTCTGAGGTCC	Dhfr
ENSMUSG00000021707_Dhfr_ACOCA_148762.10	GCCGTGTCCCAAAATATG	Dhfr
ENSMUSG00000018486_Wnt9b_ACOCA_148793.1	GGACCTCACGACCGGTC	Wnt9b
ENSMUSG00000018486_Wnt9b_ACOCA_148794.2	GGGGCTGCTGCCGTACCC	Wnt9b
ENSMUSG00000018486_Wnt9b_ACOCA_148795.3	GCGGCAGGCAGCACCAGC	Wnt9b
ENSMUSG00000018486_Wnt9b_ACOCA_148796.4	GCCGCCTGGACAGCTTCAGT	Wnt9b
ENSMUSG00000018486_Wnt9b_ACOCA_148797.5	GGTGTGCAGCATCCCTCA	Wnt9b
ENSMUSG00000018486_Wnt9b_ACOCA_148798.6	GTGACGACTCCCCAGGCC	Wnt9b
ENSMUSG00000018486_Wnt9b_ACOCA_148799.7	GGAATGTCAGTTCCAGTTC	Wnt9b
ENSMUSG00000018486_Wnt9b_ACOCA_148800.8	GGCCAGTGCATGCGTGA	Wnt9b
ENSMUSG00000018486_Wnt9b_ACOCA_148801.9	GCAGACACTGCATACAGGA	Wnt9b
ENSMUSG00000018486_Wnt9b_ACOCA_148802.10	GCAAGGACCTGAGGGCGA	Wnt9b
ENSMUSG00000039830_Olig2_ACOCA_148873.1	GATGGGCGACTAGACACC	Olig2
ENSMUSG00000039830_Olig2_ACOCA_148874.2	GCCGCCCAGTTTGTCCCC	Olig2
ENSMUSG00000039830_Olig2_ACOCA_148875.3	GCGGGCAGAAAAAGATCATC	Olig2
ENSMUSG00000039830_Olig2_ACOCA_148876.4	GCAGTCGCTCGGCGTGGACG	Olig2
ENSMUSG00000039830_Olig2_ACOCA_148877.5	GCCCATGGCCCCTCGTAGCT	Olig2
ENSMUSG00000039830_Olig2_ACOCA_148878.6	GACGGCCCGTGCGCGTA	Olig2
ENSMUSG00000039830_Olig2_ACOCA_148879.7	GACGTGGCCGCCGAGGACG	Olig2
ENSMUSG00000039830_Olig2_ACOCA_148880.8	GGTGAGCGAGATCTACGG	Olig2
ENSMUSG00000039830_Olig2_ACOCA_148881.9	GTTCGCGGCTGTTGATCTTC	Olig2
ENSMUSG00000039830_Olig2_ACOCA_148882.10	GATGGGTGGAAGCCGGCG	Olig2
ENSMUSG00000048332_Lhfp_ACOCA_148993.1	GCGTCCAGCCTGACTTGTAC	Lhfp
ENSMUSG00000048332_Lhfp_ACOCA_148994.2	GCTGCCACCTCCTGTGTG	Lhfp
ENSMUSG00000048332_Lhfp_ACOCA_148995.3	GTATCCTTTGGCACTTTC	Lhfp
ENSMUSG00000048332_Lhfp_ACOCA_148996.4	GATCCTCCACTCGGTGCT	Lhfp
ENSMUSG00000048332_Lhfp_ACOCA_148997.5	GCGGCCTGTTGCTCCTGG	Lhfp
ENSMUSG00000048332_Lhfp_ACOCA_148998.6	GACTTGTGGCTACATCTC	Lhfp
ENSMUSG00000048332_Lhfp_ACOCA_148999.7	GGCTGTGCCCTCTACCCCTT	Lhfp
ENSMUSG00000048332_Lhfp_ACOCA_149000.8	GGGCCTACTACTGCACCG	Lhfp
ENSMUSG00000048332_Lhfp_ACOCA_149001.9	GCCATGCTGCTGTGTACA	Lhfp
ENSMUSG00000048332_Lhfp_ACOCA_149002.10	GACACGCAGCAACCCATC	Lhfp
ENSMUSG00000037474_Dtl_ACOCA_149193.1	GAAGGTGCATCCAAAAGG	Dtl
ENSMUSG00000037474_Dtl_ACOCA_149194.2	GCTGTCTTTGACTTGGCC	Dtl
ENSMUSG00000037474_Dtl_ACOCA_149195.3	GCCGCAGCTCGGCGTCCTG	Dtl
ENSMUSG00000037474_Dtl_ACOCA_149196.4	GCACTGATAACCACTTAGAA	Dtl
ENSMUSG00000037474_Dtl_ACOCA_149197.5	GCTAATATATGCTCCATACT	Dtl
ENSMUSG00000037474_Dtl_ACOCA_149198.6	GACTTGAGGCTGCACTGG	Dtl
ENSMUSG00000037474_Dtl_ACOCA_149199.7	GATGAACACACGTCTTA	Dtl
ENSMUSG00000037474_Dtl_ACOCA_149200.8	GTGATCAGACAGCCAAATTT	Dtl
ENSMUSG00000037474_Dtl_ACOCA_149201.9	GAGCTGATGGGGACATGCAA	Dtl
ENSMUSG00000037474_Dtl_ACOCA_149202.10	GAGACGGCAACATTATGATC	Dtl
ENSMUSG00000037470_Uggt1_ACOCA_149213.1	GAACACTGCGGATGCCG	Uggt1
ENSMUSG00000037470_Uggt1_ACOCA_149214.2	GGTAAGGCCAGTGCAATC	Uggt1
ENSMUSG00000037470_Uggt1_ACOCA_149215.3	GGCTTCTGCTAAGGAAAAC	Uggt1
ENSMUSG00000037470_Uggt1_ACOCA_149216.4	GGGGCAGAAAACCACTTTG	Uggt1
ENSMUSG00000037470_Uggt1_ACOCA_149217.5	GCTGTCCTTCCAAGGCG	Uggt1
ENSMUSG00000037470_Uggt1_ACOCA_149218.6	GCCTGTTGTCCTGTTCAA	Uggt1
ENSMUSG00000037470_Uggt1_ACOCA_149219.7	GAAGTGCAGGGATTCCTCTT	Uggt1
ENSMUSG00000037470_Uggt1_ACOCA_149220.8	GTAGAAGCCACTCAAAACAT	Uggt1
ENSMUSG00000037470_Uggt1_ACOCA_149221.9	GACGAGCCTCCACCAGAA	Uggt1
ENSMUSG00000037470_Uggt1_ACOCA_149222.10	GCGAAACGCAGCTTCCAATA	Uggt1
ENSMUSG00000027937_Jtb_ACOCA_149253.1	GCGCACAGCAGCCAACAG	Jtb
ENSMUSG00000027937_Jtb_ACOCA_149254.2	GATAGCTTCTCCTCGCGCAC	Jtb
ENSMUSG00000027937_Jtb_ACOCA_149255.3	GCACTTCAACTTCGCCATGT	Jtb
ENSMUSG00000027937_Jtb_ACOCA_149256.4	GTGTGGTTCTACAGGGTATG	Jtb
ENSMUSG00000027937_Jtb_ACOCA_149257.5	GCCAACAGAGGTGGCCGGCC	Jtb
ENSMUSG00000027937_Jtb_ACOCA_149258.6	GGAAATTTGAAGGCGTTG	Jtb
ENSMUSG00000027937_Jtb_ACOCA_149259.7	GCAGCCAACAGAGGTGGC	Jtb
ENSMUSG00000027937_Jtb_ACOCA_149260.8	GTTGTTCCAGTAGAGCCGAA	Jtb
ENSMUSG00000027937_Jtb_ACOCA_149261.9	GACGAACGATGACAAGGC	Jtb
ENSMUSG00000027937_Jtb_ACOCA_149262.10	GCACAGCAGCCAACAGAGG	Jtb
ENSMUSG00000026049_Tex30_ACOCA_149433.1	GCATCCCACCTTGCATCTCA	Tex30
ENSMUSG00000026049_Tex30_ACOCA_149434.2	GCCTGAGATTTACTTGCAA	Tex30
ENSMUSG00000026049_Tex30_ACOCA_149435.3	GTTAGGTACCAAACAAA	Tex30
ENSMUSG00000026049_Tex30_ACOCA_149436.4	GGAATAATTCTTACACA	Tex30
ENSMUSG00000026049_Tex30_ACOCA_149437.5	GTCGTTCAATGGGCTCAA	Tex30
ENSMUSG00000026049_Tex30_ACOCA_149438.6	GCAAGTTTGTATTCTCCTG	Tex30
ENSMUSG00000026049_Tex30_ACOCA_149439.7	GAGTTTATGCTGCTGCTT	Tex30
ENSMUSG00000026049_Tex30_ACOCA_149440.8	GAAGATCTCTTTCGTATAA	Tex30
ENSMUSG00000026049_Tex30_ACOCA_149441.9	GCCCCTAGTAAAATTCAT	Tex30
ENSMUSG00000026049_Tex30_ACOCA_149442.10	GACCGTCCTTTCACTGCCA	Tex30
ENSMUSG00000031732_Phlpp2_ACOCA_149513.1	GCACATATTTCTGACGC	Phlpp2
ENSMUSG00000031732_Phlpp2_ACOCA_149514.2	GTTTACGATTACTTATCC	Phlpp2
ENSMUSG00000031732_Phlpp2_ACOCA_149515.3	GAATAGAAGAAGTAGGTT	Phlpp2
ENSMUSG00000031732_Phlpp2_ACOCA_149516.4	GGATCGAATCCTACTGTC	Phlpp2
ENSMUSG00000031732_Phlpp2_ACOCA_149517.5	GATGTAAATCAGAAGAGG	Phlpp2
ENSMUSG00000031732_Phlpp2_ACOCA_149518.6	GGTCGTGTCTGCTCCATAA	Phlpp2
ENSMUSG00000031732_Phlpp2_ACOCA_149519.7	GCCTGCCGTTGCCATCTC	Phlpp2
ENSMUSG00000031732_Phlpp2_ACOCA_149520.8	GTGAGGCCGTTGCCGTCG	Phlpp2
ENSMUSG00000031732_Phlpp2_ACOCA_149521.9	GGCTCTGCCAGATGAGTT	Phlpp2
ENSMUSG00000031732_Phlpp2_ACOCA_149522.10	GAATCATACAGCTGAGGTCA	Phlpp2
ENSMUSG00000022346_Myc_ACOCA_149653.1	GGTGAAGTTCACGTTGAG	Myc
ENSMUSG00000022346_Myc_ACOCA_149654.2	GATATCCTCACTGGGCGC	Myc
ENSMUSG00000022346_Myc_ACOCA_149655.3	GATGAAGGTCTCGTCGTC	Myc
ENSMUSG00000022346_Myc_ACOCA_149656.4	GATGACCGAGTTACTTGG	Myc
ENSMUSG00000022346_Myc_ACOCA_149657.5	GCTCTCCATCCTATGTTG	Myc
ENSMUSG00000022346_Myc_ACOCA_149658.6	GGGGTTTCCAACGCCCAA	Myc
ENSMUSG00000022346_Myc_ACOCA_149659.7	GACTCCGACCTCTTGGCA	Myc
ENSMUSG00000022346_Myc_ACOCA_149660.8	GGGCTCATCTCCATCCCG	Myc
ENSMUSG00000022346_Myc_ACOCA_149661.9	GAGGGCCAAGTTGGACAG	Myc
ENSMUSG00000022346_Myc_ACOCA_149662.10	GGACCAGTGGGCTGTGCGG	Myc
ENSMUSG00000032411_Tfdp2_ACOCA_149864.1	GGCACAACGTCATACAATG	Tfdp2
ENSMUSG00000032411_Tfdp2_ACOCA_149865.2	GCCAGATGGTTATTTGAGT	Tfdp2
ENSMUSG00000032411_Tfdp2_ACOCA_149866.3	GGCGATGAACATAATTTCAA	Tfdp2
ENSMUSG00000032411_Tfdp2_ACOCA_149867.4	GCAGAGAATTGCCAATTC	Tfdp2
ENSMUSG00000032411_Tfdp2_ACOCA_149868.5	GTCGATTTCTCTGTACC	Tfdp2
ENSMUSG00000032411_Tfdp2_ACOCA_149869.6	GCAAAAAAGGAGATAAAAAT	Tfdp2
ENSMUSG00000032411_Tfdp2_ACOCA_149870.7	GCCTACCAATTCTGCTC	Tfdp2
ENSMUSG00000032411_Tfdp2_ACOCA_149871.8	GAGTGACCATTGCGGGTGCA	Tfdp2
ENSMUSG00000032411_Tfdp2_ACOCA_149872.9	GAAGCAGAGGCGGATAGAA	Tfdp2
ENSMUSG00000032411_Tfdp2_ACOCA_149873.10	GGTGGAATTCACAGCTGG	Tfdp2
ENSMUSG00000079562_Maea_ACOCA_149984.1	GGGTACTCCTGCACCTTC	Maea
ENSMUSG00000079562_Maea_ACOCA_149985.2	GCTACCACCATGGTGACG	Maea
ENSMUSG00000079562_Maea_ACOCA_149986.3	GTAGGATCGAGCACCTCA	Maea
ENSMUSG00000079562_Maea_ACOCA_149987.4	GCGTTTGTTCAGTGTCTCAT	Maea
ENSMUSG00000079562_Maea_ACOCA_149988.5	GAGTAGTTGCCCAGCTG	Maea
ENSMUSG00000079562_Maea_ACOCA_149989.6	GTGGTCAGCCTATTGGA	Maea
ENSMUSG00000079562_Maea_ACOCA_149990.7	GTAGAGTCCATCCAGGCCG	Maea
ENSMUSG00000079562_Maea_ACOCA_149991.8	GCAGCCAGCATGTGGAAG	Maea
ENSMUSG00000079562_Maea_ACOCA_149992.9	GATAACAAGTCCCGACTC	Maea
ENSMUSG00000079562_Maea_ACOCA_149993.10	GAAGCTGAGTGTCCTCAAG	Maea
ENSMUSG00000027840_Wnt2b_ACOCA_150024.1	GTCGGGGGCCGTGGGTCT	Wnt2b
ENSMUSG00000027840_Wnt2b_ACOCA_150025.2	GGACGTGTCTACACGGGC	Wnt2b
ENSMUSG00000027840_Wnt2b_ACOCA_150026.3	GTGACAACATCCCCGGTC	Wnt2b
ENSMUSG00000027840_Wnt2b_ACOCA_150027.4	GCTGGAATTGCACCACAC	Wnt2b
ENSMUSG00000027840_Wnt2b_ACOCA_150028.5	GACATCATGCGCTCAGT	Wnt2b
ENSMUSG00000027840_Wnt2b_ACOCA_150029.6	GATCATGGTGCCGACCGC	Wnt2b
ENSMUSG00000027840_Wnt2b_ACOCA_150030.7	GTCTATGCTATCTCGTCAGC	Wnt2b
ENSMUSG00000027840_Wnt2b_ACOCA_150031.8	GGTAGTCACCTGTGCGT	Wnt2b
ENSMUSG00000027840_Wnt2b_ACOCA_150032.9	GGCAAAGCGAACACCGTAA	Wnt2b
ENSMUSG00000027840_Wnt2b_ACOCA_150033.10	GCAGGTGCGCAGAGTAC	Wnt2b
ENSMUSG00000073007_Fam46d_ACOCA_151044.1	GGGATCACATCGTAACAC	Fam46d
ENSMUSG00000073007_Fam46d_ACOCA_151045.2	GTGATCCCAATTCATGGAAG	Fam46d
ENSMUSG00000073007_Fam46d_ACOCA_151046.3	GAAAGATCAACTCATAAAAC	Fam46d
ENSMUSG00000073007_Fam46d_ACOCA_151047.4	GTTAAAGATACAAGATTGAA	Fam46d
ENSMUSG00000073007_Fam46d_ACOCA_151048.5	GCAATAACCATGATCGC	Fam46d
ENSMUSG00000073007_Fam46d_ACOCA_151049.6	GGAATCAGCTATAAAGATT	Fam46d
ENSMUSG00000073007_Fam46d_ACOCA_151050.7	GCACATATGCTTCTTTCA	Fam46d
ENSMUSG00000073007_Fam46d_ACOCA_151051.8	GACACTATAGAAATCTAACA	Fam46d
ENSMUSG00000073007_Fam46d_ACOCA_151052.9	GAAGAATTTCATGTAGTTA	Fam46d
ENSMUSG00000073007_Fam46d_ACOCA_151053.10	GTGGTGGCTGAAAGTATGTA	Fam46d
ENSMUSG00000031535_Dkk4_ACOCA_151084.1	GGTACTGGTGACCTTGCT	Dkk4
ENSMUSG00000031535_Dkk4_ACOCA_151085.2	GCGGATGTGCAAGGCGCG	Dkk4
ENSMUSG00000031535_Dkk4_ACOCA_151086.3	GTCCAGAACCAGGGCTGCCA	Dkk4
ENSMUSG00000031535_Dkk4_ACOCA_151087.4	GCGAACTCTACGGCACG	Dkk4
ENSMUSG00000031535_Dkk4_ACOCA_151088.5	GCTCGCTGTGTGCATCAGAC	Dkk4
ENSMUSG00000031535_Dkk4_ACOCA_151089.6	GACGGCGCCTATGCAGA	Dkk4
ENSMUSG00000031535_Dkk4_ACOCA_151090.7	GACCGTTCCTGGGCAGCACA	Dkk4
ENSMUSG00000031535_Dkk4_ACOCA_151091.8	GCAGAGGAAAACAGACCTCA	Dkk4
ENSMUSG00000031535_Dkk4_ACOCA_151092.9	GCTTTGTGATTTCTTCGTAC	Dkk4
ENSMUSG00000031535_Dkk4_ACOCA_151093.10	GGCCCGCAGTCGCAACGC	Dkk4
ENSMUSG00000031533_Mrps31_ACOCA_151104.1	GTGGAAACCGGGACGTCT	Mrps31
ENSMUSG00000031533_Mrps31_ACOCA_151105.2	GCTCCGGACTGAGCCGC	Mrps31
ENSMUSG00000031533_Mrps31_ACOCA_151106.3	GGCGAGGGCGTAGAAATGCC	Mrps31
ENSMUSG00000031533_Mrps31_ACOCA_151107.4	GCTAGTGCAAAAATGTCTT	Mrps31
ENSMUSG00000031533_Mrps31_ACOCA_151108.5	GCCAATGAAATTTCCCAGA	Mrps31
ENSMUSG00000031533_Mrps31_ACOCA_151109.6	GAAAACCTTCTGCCAGTC	Mrps31
ENSMUSG00000031533_Mrps31_ACOCA_151110.7	GACCTGCTGGACATTATTA	Mrps31
ENSMUSG00000031533_Mrps31_ACOCA_151111.8	GTGAAAACACCAAAGCCACG	Mrps31
ENSMUSG00000031533_Mrps31_ACOCA_151112.9	GGTTGTCTGCTTGTCAAA	Mrps31
ENSMUSG00000031533_Mrps31_ACOCA_151113.10	GTTCCTGAGTCCTGAGTTGG	Mrps31
ENSMUSG00000055128_Cgrrf1_ACOCA_151144.1	GAGCGTTACCAGGAACACTG	Cgrrf1
ENSMUSG00000055128_Cgrrf1_ACOCA_151145.2	GCCGCTCTTCTACATAGCGG	Cgrrf1
ENSMUSG00000055128_Cgrrf1_ACOCA_151146.3	GCCGGTGGTGACGATGAAGC	Cgrrf1
ENSMUSG00000055128_Cgrrf1_ACOCA_151147.4	GTCAGACGACTATCCTCC	Cgrrf1
ENSMUSG00000055128_Cgrrf1_ACOCA_151148.5	GAACGCTCTTGTGCTGAACT	Cgrrf1
ENSMUSG00000055128_Cgrrf1_ACOCA_151149.6	GACAAGTGAAGAATCCTTT	Cgrrf1
ENSMUSG00000055128_Cgrrf1_ACOCA_151150.7	GAAGCAGTAGGCGTGCTTC	Cgrrf1
ENSMUSG00000055128_Cgrrf1_ACOCA_151151.8	GAATTTCTCAGAATTAC	Cgrrf1
ENSMUSG00000055128_Cgrrf1_ACOCA_151152.9	GGATAGCGAGATCTGGGCAC	Cgrrf1
ENSMUSG00000055128_Cgrrf1_ACOCA_151153.10	GGAGACTCGTCGTTAGA	Cgrrf1
ENSMUSG00000031285_Dcx_ACOCA_151284.1	GGTACGTTTCTACCGCAA	Dcx
ENSMUSG00000031285_Dcx_ACOCA_151285.2	GAGAGGGTCACGGATGAA	Dcx
ENSMUSG00000031285_Dcx_ACOCA_151286.3	GCTACAGTGGGCACTATGAG	Dcx
ENSMUSG00000031285_Dcx_ACOCA_151287.4	GCATCAAAACTACGAAAA	Dcx
ENSMUSG00000031285_Dcx_ACOCA_151288.5	GGCATTAAGTAATGAGAAGA	Dcx
ENSMUSG00000031285_Dcx_ACOCA_151289.6	GTGACCATCATTCGCAGC	Dcx
ENSMUSG00000031285_Dcx_ACOCA_151290.7	GGACCTGCTCGAAAGAGT	Dcx
ENSMUSG00000031285_Dcx_ACOCA_151291.8	GGACTGGGGGGCTTTCATGT	Dcx
ENSMUSG00000031285_Dcx_ACOCA_151292.9	GATGATGTGTTCATTGCTTG	Dcx
ENSMUSG00000031285_Dcx_ACOCA_151293.10	GTTGGGGTTGACATTCT	Dcx
ENSMUSG00000038155_Gstp2_ACOCA_151344.1	GAGGCCATGCGCATGCTGC	Gstp2
ENSMUSG00000038155_Gstp2_ACOCA_151345.2	GGACTTGGGAAGTAGACAA	Gstp2
ENSMUSG00000038155_Gstp2_ACOCA_151346.3	GTCAGCCAGCAGCATGCGCA	Gstp2
ENSMUSG00000038155_Gstp2_ACOCA_151347.4	GCGCATGCTGCTGGCTGACC	Gstp2
ENSMUSG00000038155_Gstp2_ACOCA_151348.5	GCATGCTGCTGGCTGACCA	Gstp2
ENSMUSG00000038155_Gstp2_ACOCA_151349.6	GCTCCCCAAGTTTGAGGA	Gstp2
ENSMUSG00000038155_Gstp2_ACOCA_151350.7	GGATATGGTGAATGATGGGG	Gstp2
ENSMUSG00000038155_Gstp2_ACOCA_151351.8	GTAGACAATGGTGTACGG	Gstp2
ENSMUSG00000038155_Gstp2_ACOCA_151352.9	GGTCTCCATCCTCAAACTTG	Gstp2
ENSMUSG00000038155_Gstp2_ACOCA_151353.10	GAGGACCTTCGCGGCAAATA	Gstp2
ENSMUSG00000029664_Tfpi2_ACOCA_151364.1	GTGCCGCAGATTCAACTA	Tfpi2
ENSMUSG00000029664_Tfpi2_ACOCA_151365.2	GCCTCTTGCCCTTGGACGC	Tfpi2
ENSMUSG00000029664_Tfpi2_ACOCA_151366.3	GTCTCTGTCATAGTAGAACT	Tfpi2
ENSMUSG00000029664_Tfpi2_ACOCA_151367.4	GCCAACAATTTCCACAGT	Tfpi2
ENSMUSG00000029664_Tfpi2_ACOCA_151368.5	GCTATGCCCCTGCAACTG	Tfpi2
ENSMUSG00000029664_Tfpi2_ACOCA_151369.6	GAGATTCAAACCTAACACTC	Tfpi2
ENSMUSG00000029664_Tfpi2_ACOCA_151370.7	GCAATGACAGTTTATCGACA	Tfpi2
ENSMUSG00000029664_Tfpi2_ACOCA_151371.8	GCTCTGATCGACAAACTGG	Tfpi2
ENSMUSG00000029664_Tfpi2_ACOCA_151372.9	GTGATAAGCCCAATATA	Tfpi2
ENSMUSG00000029664_Tfpi2_ACOCA_151373.10	GAGGAAGCTACATGTAA	Tfpi2
ENSMUSG00000029661_Col1a2_ACOCA_151384.1	GCCCCCCCTGGTCTTACT	Col1a2
ENSMUSG00000029661_Col1a2_ACOCA_151385.2	GTGGTCCTCTGTCTCCAGTG	Col1a2
ENSMUSG00000029661_Col1a2_ACOCA_151386.3	GCAGGTCCCCGAGGCAGAGA	Col1a2
ENSMUSG00000029661_Col1a2_ACOCA_151387.4	GGAGGACCAGGGGAGCCAGG	Col1a2
ENSMUSG00000029661_Col1a2_ACOCA_151388.5	GCTGCTCAGTATTCTGACAA	Col1a2
ENSMUSG00000029661_Col1a2_ACOCA_151389.6	GGTTCACCAGCAGGTCCT	Col1a2
ENSMUSG00000029661_Col1a2_ACOCA_151390.7	GGGGCTCCAACAGCACCAGG	Col1a2
ENSMUSG00000029661_Col1a2_ACOCA_151391.8	GCTGGACCACGGGGACCTGC	Col1a2
ENSMUSG00000029661_Col1a2_ACOCA_151392.9	GTGCTCGTGGTTTCCCC	Col1a2
ENSMUSG00000029661_Col1a2_ACOCA_151393.10	GGAATACCACGGGGGCCA	Col1a2
ENSMUSG00000025326_Ube3a_ACOCA_151444.1	GCTTCAATGTCCTCAGAC	Ube3a
ENSMUSG00000025326_Ube3a_ACOCA_151445.2	GCACAAAACTCATTCGTGC	Ube3a
ENSMUSG00000025326_Ube3a_ACOCA_151446.3	GATCCTCATCCCTCCAAGAA	Ube3a
ENSMUSG00000025326_Ube3a_ACOCA_151447.4	GCTTACCTTGAGAACTCAAA	Ube3a
ENSMUSG00000025326_Ube3a_ACOCA_151448.5	GCTCAAGGAAAACTGATT	Ube3a
ENSMUSG00000025326_Ube3a_ACOCA_151449.6	GAAAGTCAAACAGCACACAA	Ube3a
ENSMUSG00000025326_Ube3a_ACOCA_151450.7	GAAGCATCTTCTTCAAGGAT	Ube3a
ENSMUSG00000025326_Ube3a_ACOCA_151451.8	GAACAAATTGAGATAATT	Ube3a
ENSMUSG00000025326_Ube3a_ACOCA_151452.9	GAGATAAAAATGAACAAGA	Ube3a
ENSMUSG00000025326_Ube3a_ACOCA_151453.10	GACAACAATGTACAAAAATT	Ube3a
ENSMUSG00000071337_Tia1_ACOCA_151564.1	GCTGCATGACGGTGCTCA	Tia1
ENSMUSG00000071337_Tia1_ACOCA_151565.2	GAATGGGCGGAAGATAAT	Tia1
ENSMUSG00000071337_Tia1_ACOCA_151566.3	GTCCAATCTGGCTAAAGAGC	Tia1
ENSMUSG00000071337_Tia1_ACOCA_151567.4	GCAGCGTTTGCACCATT	Tia1
ENSMUSG00000071337_Tia1_ACOCA_151568.5	GGCTACCGGGAAGTCTAA	Tia1
ENSMUSG00000071337_Tia1_ACOCA_151569.6	GGCCACCCATCTGCTGAA	Tia1
ENSMUSG00000071337_Tia1_ACOCA_151570.7	GGTTGTGATTTCTGGACTG	Tia1
ENSMUSG00000071337_Tia1_ACOCA_151571.8	GTACACAGTGCAGTTGTT	Tia1
ENSMUSG00000071337_Tia1_ACOCA_151572.9	GAACGCTGTGTGCTGACAA	Tia1
ENSMUSG00000071337_Tia1_ACOCA_151573.10	GCAAAATGATTATGGATGTA	Tia1
ENSMUSG00000060098_Prmt7_ACOCA_151584.1	GAACACTATGATTACCACC	Prmt7
ENSMUSG00000060098_Prmt7_ACOCA_151585.2	GGTTCTTGACATTGGCAC	Prmt7
ENSMUSG00000060098_Prmt7_ACOCA_151586.3	GGGATCCCGTGGTAGGAT	Prmt7
ENSMUSG00000060098_Prmt7_ACOCA_151587.4	GTCATGTAGCATGTCGGCAT	Prmt7
ENSMUSG00000060098_Prmt7_ACOCA_151588.5	GTATCCGGGCAGCTGTGAGC	Prmt7
ENSMUSG00000060098_Prmt7_ACOCA_151589.6	GCTGTGAAGATTGTGGAG	Prmt7
ENSMUSG00000060098_Prmt7_ACOCA_151590.7	GTGCTAACATTCTGATCA	Prmt7
ENSMUSG00000060098_Prmt7_ACOCA_151591.8	GTGTGCATGCTCATAAGA	Prmt7
ENSMUSG00000060098_Prmt7_ACOCA_151592.9	GTTTGACACAGAGCTGATTG	Prmt7
ENSMUSG00000060098_Prmt7_ACOCA_151593.10	GCGAGGCAGTGCCACACA	Prmt7
ENSMUSG00000024740_Ddb1_ACOCA_151804.1	GGCCATCGTAGAGTCGA	Ddb1
ENSMUSG00000024740_Ddb1_ACOCA_151805.2	GCTTATACTCCAAGATAC	Ddb1
ENSMUSG00000024740_Ddb1_ACOCA_151806.3	GGTCGCCCCTCGGAGAC	Ddb1
ENSMUSG00000024740_Ddb1_ACOCA_151807.4	GGTGCTTGACAACCATAC	Ddb1
ENSMUSG00000024740_Ddb1_ACOCA_151808.5	GTCGTACAACTACGTCGTAA	Ddb1
ENSMUSG00000024740_Ddb1_ACOCA_151809.6	GATGATGGCACCTCCAAA	Ddb1
ENSMUSG00000024740_Ddb1_ACOCA_151810.7	GATCTATGTGGTCACTGCGG	Ddb1
ENSMUSG00000024740_Ddb1_ACOCA_151811.8	GCAGTCAAGATGAACAGC	Ddb1
ENSMUSG00000024740_Ddb1_ACOCA_151812.9	GTACGGGAAGATTGCAGTCA	Ddb1
ENSMUSG00000024740_Ddb1_ACOCA_151813.10	GACATCATTACAAGAGCCCA	Ddb1
ENSMUSG00000063011_Msln_ACOCA_151984.1	GGGGTCGAGCTGTTGGCA	Msln
ENSMUSG00000063011_Msln_ACOCA_151985.2	GCGGCACCGTTCACAGCA	Msln
ENSMUSG00000063011_Msln_ACOCA_151986.3	GAAGAACATTACACTCCG	Msln
ENSMUSG00000063011_Msln_ACOCA_151987.4	GAGCATTCAGTTCCTCGT	Msln
ENSMUSG00000063011_Msln_ACOCA_151988.5	GAGCATGGAACAAGCCAA	Msln
ENSMUSG00000063011_Msln_ACOCA_151989.6	GTGGATGTACTCCCACGG	Msln
ENSMUSG00000063011_Msln_ACOCA_151990.7	GATACCTCCTCACATGTG	Msln
ENSMUSG00000063011_Msln_ACOCA_151991.8	GGAGAAGCAGTAGGAAGCTT	Msln
ENSMUSG00000063011_Msln_ACOCA_151992.9	GTCTGGCACGTCGCCTTCCT	Msln
ENSMUSG00000063011_Msln_ACOCA_151993.10	GCCAGGGGAGGAGAACTT	Msln
ENSMUSG00000029554_Mad1l1_ACOCA_152104.1	GGGACCCTGAGGCAGACG	Mad1l1
ENSMUSG00000029554_Mad1l1_ACOCA_152105.2	GCGAATGGAGGGAACATC	Mad1l1
ENSMUSG00000029554_Mad1l1_ACOCA_152106.3	GCGAGGTAGATCGCAACC	Mad1l1
ENSMUSG00000029554_Mad1l1_ACOCA_152107.4	GGACTGTGGTGTTCTCCCCG	Mad1l1
ENSMUSG00000029554_Mad1l1_ACOCA_152108.5	GTTGTTCAGAGATCTCAGGG	Mad1l1
ENSMUSG00000029554_Mad1l1_ACOCA_152109.6	GCTCCACTTGGATGAGGT	Mad1l1
ENSMUSG00000029554_Mad1l1_ACOCA_152110.7	GAGCCACAAGAGAGCCCGAG	Mad1l1
ENSMUSG00000029554_Mad1l1_ACOCA_152111.8	GGCTGTGCAAGCAAAACC	Mad1l1
ENSMUSG00000029554_Mad1l1_ACOCA_152112.9	GTCAGCAGCTGCGGGAAC	Mad1l1
ENSMUSG00000029554_Mad1l1_ACOCA_152113.10	GGAGCTGTCGAATGCGTGCC	Mad1l1
ENSMUSG00000029556_Hnf1a_ACOCA_152124.1	GACTCGAGCAGGGCAGCC	Hnf1a
ENSMUSG00000029556_Hnf1a_ACOCA_152125.2	GGACTCCCCCTTGTCCAG	Hnf1a
ENSMUSG00000029556_Hnf1a_ACOCA_152126.3	GGCCTTGGAGAAACGCG	Hnf1a
ENSMUSG00000029556_Hnf1a_ACOCA_152127.4	GATGACACGGATGACGAT	Hnf1a
ENSMUSG00000029556_Hnf1a_ACOCA_152128.5	GCCACCCATTCTGAAAGAGC	Hnf1a
ENSMUSG00000029556_Hnf1a_ACOCA_152129.6	GGAGGACCCATGGCGCG	Hnf1a
ENSMUSG00000029556_Hnf1a_ACOCA_152130.7	GTCCGCCCTGCCCTGCGT	Hnf1a
ENSMUSG00000029556_Hnf1a_ACOCA_152131.8	GTCACAGCACCTCAACAA	Hnf1a
ENSMUSG00000029556_Hnf1a_ACOCA_152132.9	GCTGCTTGCGGACGTACC	Hnf1a
ENSMUSG00000029556_Hnf1a_ACOCA_152133.10	GCAGCACAACATCCCCCAGC	Hnf1a
ENSMUSG00000060534_Dcc_ACOCA_152264.1	GTGTTTGGGTACCCAAGC	Dcc
ENSMUSG00000060534_Dcc_ACOCA_152265.2	GGATGCTGTCACCATGCG	Dcc
ENSMUSG00000060534_Dcc_ACOCA_152266.3	GCTAAGGATGCCTCGCAT	Dcc
ENSMUSG00000060534_Dcc_ACOCA_152267.4	GTCGGACAGCAAAAGTTA	Dcc
ENSMUSG00000060534_Dcc_ACOCA_152268.5	GTCCTTCATCCGGCTTA	Dcc
ENSMUSG00000060534_Dcc_ACOCA_152269.6	GGCTAATCTGCAATGCTC	Dcc
ENSMUSG00000060534_Dcc_ACOCA_152270.7	GTGACGTGAAAGGTTTAATT	Dcc
ENSMUSG00000060534_Dcc_ACOCA_152271.8	GGTGACAACGCAAGTAT	Dcc
ENSMUSG00000060534_Dcc_ACOCA_152272.9	GTCTGGGAAAGGAACCTCAA	Dcc
ENSMUSG00000060534_Dcc_ACOCA_152273.10	GTGGAGTCTACAGATGCT	Dcc
ENSMUSG00000059921_Unc5c_ACOCA_152324.1	GCAGGCACTACGAAGAGT	Unc5c
ENSMUSG00000059921_Unc5c_ACOCA_152325.2	GCCCGCTGCGGACTGGGACT	Unc5c
ENSMUSG00000059921_Unc5c_ACOCA_152326.3	GATGCTTGTGTTACCTGCCC	Unc5c
ENSMUSG00000059921_Unc5c_ACOCA_152327.4	GTGTGTAACAGCCGCTGT	Unc5c
ENSMUSG00000059921_Unc5c_ACOCA_152328.5	GGGCTGGCTTTACAATAC	Unc5c
ENSMUSG00000059921_Unc5c_ACOCA_152329.6	GAATGCACCCACTGGCGC	Unc5c
ENSMUSG00000059921_Unc5c_ACOCA_152330.7	GAGATTTCACGCCAGCAGG	Unc5c
ENSMUSG00000059921_Unc5c_ACOCA_152331.8	GACATTCGAGCAGGAACCCT	Unc5c
ENSMUSG00000059921_Unc5c_ACOCA_152332.9	GTTTGGGCCTGAAGATTAC	Unc5c
ENSMUSG00000059921_Unc5c_ACOCA_152333.10	GCTTCCTCGGGCTCAATG	Unc5c
ENSMUSG00000001128_Cfp_ACOCA_152702.1	GAGGGGCTTGCATTTCAGC	Cfp
ENSMUSG00000001128_Cfp_ACOCA_152703.2	GGTCAGCATGGTCCTTAT	Cfp
ENSMUSG00000001128_Cfp_ACOCA_152704.3	GCAGGATAACCAGTAGCAGC	Cfp
ENSMUSG00000001128_Cfp_ACOCA_152705.4	GCTCTGCTTCACCCAGTATG	Cfp
ENSMUSG00000001128_Cfp_ACOCA_152706.5	GGCAGGTGCAAAGGCCTACT	Cfp
ENSMUSG00000001128_Cfp_ACOCA_152707.6	GCGACACAGGCGCTGTGT	Cfp
ENSMUSG00000001128_Cfp_ACOCA_152708.7	GCATGATGGTGGCCTCTGTC	Cfp
ENSMUSG00000001128_Cfp_ACOCA_152709.8	GACGGATCTGGGTTCCTT	Cfp
ENSMUSG00000001128_Cfp_ACOCA_152710.9	GCTCAGTTACATGTTCTGAG	Cfp
ENSMUSG00000001128_Cfp_ACOCA_152711.10	GGTCAGTGCTCTGAGAATG	Cfp
ENSMUSG00000058325_Dock1_ACOCA_152742.1	GGGTCCCCACCAAGCGAG	Dock1
ENSMUSG00000058325_Dock1_ACOCA_152743.2	GCGACCGCCATTCAATA	Dock1
ENSMUSG00000058325_Dock1_ACOCA_152744.3	GATGGTGCTAGTTAGTTC	Dock1
ENSMUSG00000058325_Dock1_ACOCA_152745.4	GAGAACTATCTGGTCCGC	Dock1
ENSMUSG00000058325_Dock1_ACOCA_152746.5	GAAGCAACTTCGTGTGCT	Dock1
ENSMUSG00000058325_Dock1_ACOCA_152747.6	GCTCCATGCGACCGACA	Dock1
ENSMUSG00000058325_Dock1_ACOCA_152748.7	GGGGCTGCGGCGACCTTT	Dock1
ENSMUSG00000058325_Dock1_ACOCA_152749.8	GGACAGTTCATCTGCTCCCC	Dock1
ENSMUSG00000058325_Dock1_ACOCA_152750.9	GATGAATTTGGACTCCAT	Dock1
ENSMUSG00000058325_Dock1_ACOCA_152751.10	GGTACAGAGGCTACACCTTA	Dock1
ENSMUSG00000000296_Tpd52l1_ACOCA_152882.1	GGAGACGGAACCGCTACA	Tpd52l1
ENSMUSG00000000296_Tpd52l1_ACOCA_152883.2	GTCAGCAAAAGAAAGACATC	Tpd52l1
ENSMUSG00000000296_Tpd52l1_ACOCA_152884.3	GGAGGAGAAGGAAGAGCTAA	Tpd52l1
ENSMUSG00000000296_Tpd52l1_ACOCA_152885.4	GCAGCTTTCAATAACGT	Tpd52l1
ENSMUSG00000000296_Tpd52l1_ACOCA_152886.5	GTTGCCTTCTGCCCTGCG	Tpd52l1
ENSMUSG00000000296_Tpd52l1_ACOCA_152887.6	GTTAAAGCAGAACTTCAGC	Tpd52l1
ENSMUSG00000000296_Tpd52l1_ACOCA_152888.7	GGCATACTTATGGAATGG	Tpd52l1
ENSMUSG00000000296_Tpd52l1_ACOCA_152889.8	GTAGGTGGGACAAACCACGG	Tpd52l1
ENSMUSG00000000296_Tpd52l1_ACOCA_152890.9	GGCGTGTGCTGTGGAGTTC	Tpd52l1
ENSMUSG00000000296_Tpd52l1_ACOCA_152891.10	GCAGGCTCCCGGCAGACCA	Tpd52l1
ENSMUSG00000059498_Fcgr3_ACOCA_152962.1	GTGTGCATTCTGAAACATCT	Fcgr3
ENSMUSG00000059498_Fcgr3_ACOCA_152963.2	GGTGACACTGATGTGCGA	Fcgr3
ENSMUSG00000059498_Fcgr3_ACOCA_152964.3	GCAGCAGAATTGTCAGTGG	Fcgr3
ENSMUSG00000059498_Fcgr3_ACOCA_152965.4	GGTGAAACTGGACCCCCCA	Fcgr3
ENSMUSG00000059498_Fcgr3_ACOCA_152966.5	GGGAACTCTTCTACTCAG	Fcgr3
ENSMUSG00000059498_Fcgr3_ACOCA_152967.6	GGAGTTCCATCCGGAGCC	Fcgr3
ENSMUSG00000059498_Fcgr3_ACOCA_152968.7	GCTGCTCCAGACCCCTCAG	Fcgr3
ENSMUSG00000059498_Fcgr3_ACOCA_152969.8	GCACACTCTGGAAGCCAA	Fcgr3
ENSMUSG00000059498_Fcgr3_ACOCA_152970.9	GAGATGGAGGATGTAGTTGC	Fcgr3
ENSMUSG00000059498_Fcgr3_ACOCA_152971.10	GTGTCCACTGCAAACAGG	Fcgr3
ENSMUSG00000059495_Arhgef12_ACOCA_152982.1	GTCCAGGGACGCCCACCT	Arhgef12
ENSMUSG00000059495_Arhgef12_ACOCA_152983.2	GCGTGCTGGAGTACAAAC	Arhgef12
ENSMUSG00000059495_Arhgef12_ACOCA_152984.3	GAAAGACGACAATGGCTT	Arhgef12
ENSMUSG00000059495_Arhgef12_ACOCA_152985.4	GGGCATCACCTAATGGCC	Arhgef12
ENSMUSG00000059495_Arhgef12_ACOCA_152986.5	GACATCCCCTCATTCCCC	Arhgef12
ENSMUSG00000059495_Arhgef12_ACOCA_152987.6	GATTGCTCAAGGAGATCC	Arhgef12
ENSMUSG00000059495_Arhgef12_ACOCA_152988.7	GCTGCGGGATGTGCTTCT	Arhgef12
ENSMUSG00000059495_Arhgef12_ACOCA_152989.8	GGCACACAGTCTACTATCA	Arhgef12
ENSMUSG00000059495_Arhgef12_ACOCA_152990.9	GGTGACTCATTCAAATCATC	Arhgef12
ENSMUSG00000059495_Arhgef12_ACOCA_152991.10	GAGCAGAGCCCGTGGCTT	Arhgef12
ENSMUSG00000068115_Ninl_ACOCA_153042.1	GTGGTCTGCCGAAGCATC	Ninl
ENSMUSG00000068115_Ninl_ACOCA_153043.2	GAGAACCACTATGTGTCA	Ninl
ENSMUSG00000068115_Ninl_ACOCA_153044.3	GGGACCGGGTTCCTGGATC	Ninl
ENSMUSG00000068115_Ninl_ACOCA_153045.4	GTACTAAGCTTGGCCTGG	Ninl
ENSMUSG00000068115_Ninl_ACOCA_153046.5	GAGCAGGTCATCTCCGCA	Ninl
ENSMUSG00000068115_Ninl_ACOCA_153047.6	GAGTGGCTCTAAGTGGTA	Ninl
ENSMUSG00000068115_Ninl_ACOCA_153048.7	GGATGACCTCCTGCGACT	Ninl
ENSMUSG00000068115_Ninl_ACOCA_153049.8	GCGTTCTGGAAGGCCAGA	Ninl
ENSMUSG00000068115_Ninl_ACOCA_153050.9	GACACGAGGGACGAGGTTG	Ninl
ENSMUSG00000068115_Ninl_ACOCA_153051.10	GTTAACTTTGAGGAATTTA	Ninl
ENSMUSG00000055491_Pprc1_ACOCA_153062.1	GGAGACCATGCAGAGCTACA	Pprc1
ENSMUSG00000055491_Pprc1_ACOCA_153063.2	GGAGGAACTGATACTGC	Pprc1
ENSMUSG00000055491_Pprc1_ACOCA_153064.3	GAGCAGCGACATTTCATTC	Pprc1
ENSMUSG00000055491_Pprc1_ACOCA_153065.4	GGGCCCCAAAGGGTCAAT	Pprc1
ENSMUSG00000055491_Pprc1_ACOCA_153066.5	GTCGGAGGCGGCGCGACT	Pprc1
ENSMUSG00000055491_Pprc1_ACOCA_153067.6	GCGCCGTATGGGACCGG	Pprc1
ENSMUSG00000055491_Pprc1_ACOCA_153068.7	GGGTCCTGACCCTGGCGG	Pprc1
ENSMUSG00000055491_Pprc1_ACOCA_153069.8	GAATGGTGTCAAAAGGGGAC	Pprc1
ENSMUSG00000055491_Pprc1_ACOCA_153070.9	GCCTCTTGCAGACTCTCCAT	Pprc1
ENSMUSG00000055491_Pprc1_ACOCA_153071.10	GAGACCAAGACCTCGATG	Pprc1
ENSMUSG00000057236_Rbbp4_ACOCA_153262.1	GGCCCAGCTTAACTGCCCAG	Rbbp4
ENSMUSG00000057236_Rbbp4_ACOCA_153263.2	GCATTCATCGGCTTGTCC	Rbbp4
ENSMUSG00000057236_Rbbp4_ACOCA_153264.3	GGCCTTTGACGACGCAG	Rbbp4
ENSMUSG00000057236_Rbbp4_ACOCA_153265.4	GAGCATCATCATTAGGGAGC	Rbbp4
ENSMUSG00000057236_Rbbp4_ACOCA_153266.5	GAAATCAAGATCAACCATGA	Rbbp4
ENSMUSG00000057236_Rbbp4_ACOCA_153267.6	GGGGTTCTGAGGCATGTACC	Rbbp4
ENSMUSG00000057236_Rbbp4_ACOCA_153268.7	GCAAAGACCATCTTCACG	Rbbp4
ENSMUSG00000057236_Rbbp4_ACOCA_153269.8	GGGGTTGCATTCTCCAGAA	Rbbp4
ENSMUSG00000057236_Rbbp4_ACOCA_153270.9	GTAGTGGAGGACGTGTCC	Rbbp4
ENSMUSG00000057236_Rbbp4_ACOCA_153271.10	GAGCCAAATAGAGACTCG	Rbbp4
ENSMUSG00000050953_Gja1_ACOCA_153382.1	GCCTACTCCACGGCCGGA	Gja1
ENSMUSG00000050953_Gja1_ACOCA_153383.2	GACTCAACCGCTGTCCCC	Gja1
ENSMUSG00000050953_Gja1_ACOCA_153384.3	GTTGAGTGTTACAGCGAA	Gja1
ENSMUSG00000050953_Gja1_ACOCA_153385.4	GAGCGCCTTGGGGAAGCTGC	Gja1
ENSMUSG00000050953_Gja1_ACOCA_153386.5	GACACGAATATGATCTGA	Gja1
ENSMUSG00000050953_Gja1_ACOCA_153387.6	GAAGCGCACGTGAGAGA	Gja1
ENSMUSG00000050953_Gja1_ACOCA_153388.7	GTGAGCCAAGTACAGGAGTG	Gja1
ENSMUSG00000050953_Gja1_ACOCA_153389.8	GCAGACCGACGGGGTCAACG	Gja1
ENSMUSG00000050953_Gja1_ACOCA_153390.9	GAAGCTGAACAAGAAAGAAG	Gja1
ENSMUSG00000050953_Gja1_ACOCA_153391.10	GAAATCAAGAAGTTCAAGTA	Gja1
ENSMUSG00000026815_Gfi1b_ACOCA_153442.1	GTGTTCCAGTCCAAGGTC	Gfi1b
ENSMUSG00000026815_Gfi1b_ACOCA_153443.2	GCTCATCACCCTGTGCCCG	Gfi1b
ENSMUSG00000026815_Gfi1b_ACOCA_153444.3	GAAGCGGTGTGCTGAGAAGA	Gfi1b
ENSMUSG00000026815_Gfi1b_ACOCA_153445.4	GAACCAGAGCCTTCCCAAGA	Gfi1b
ENSMUSG00000026815_Gfi1b_ACOCA_153446.5	GCTGGGCTTGTAGAAAGG	Gfi1b
ENSMUSG00000026815_Gfi1b_ACOCA_153447.6	GGAAGGCGGACTGCATGG	Gfi1b
ENSMUSG00000026815_Gfi1b_ACOCA_153448.7	GTGACACCCCAACCCCAGGA	Gfi1b
ENSMUSG00000026815_Gfi1b_ACOCA_153449.8	GCGGAGGCGGAAGTCCAA	Gfi1b
ENSMUSG00000026815_Gfi1b_ACOCA_153450.9	GCACTTCTAGCCCATGAG	Gfi1b
ENSMUSG00000026815_Gfi1b_ACOCA_153451.10	GTGGTAAGTGTCCATGCC	Gfi1b
ENSMUSG00000036061_Smug1_ACOCA_153482.1	GTACACGAAGCTTGGCTG	Smug1
ENSMUSG00000036061_Smug1_ACOCA_153483.2	GGGCGCTTGCAGGCTCAT	Smug1
ENSMUSG00000036061_Smug1_ACOCA_153484.3	GCAGTTCCCGGAGCCCGT	Smug1
ENSMUSG00000036061_Smug1_ACOCA_153485.4	GTGAATGTGGTCCGGGAC	Smug1
ENSMUSG00000036061_Smug1_ACOCA_153486.5	GTTTGGGCCATGCCAAA	Smug1
ENSMUSG00000036061_Smug1_ACOCA_153487.6	GTAGCGAGTCACATAGTTA	Smug1
ENSMUSG00000036061_Smug1_ACOCA_153488.7	GCTTGGGGTGCTCTTGTGGA	Smug1
ENSMUSG00000036061_Smug1_ACOCA_153489.8	GGAAAAAGCCCCAGAATC	Smug1
ENSMUSG00000036061_Smug1_ACOCA_153490.9	GCTGCACCTGCCGGCAGA	Smug1
ENSMUSG00000036061_Smug1_ACOCA_153491.10	GAGCTGCCCGCCAAGCAG	Smug1
ENSMUSG00000091387_Gcnt4_ACOCA_153522.1	GTTGAAGCTCCTAAATGT	Gcnt4
ENSMUSG00000091387_Gcnt4_ACOCA_153523.2	GACGGAGCATCATCGACT	Gcnt4
ENSMUSG00000091387_Gcnt4_ACOCA_153524.3	GAACAGCCACAGGGTTAAG	Gcnt4
ENSMUSG00000091387_Gcnt4_ACOCA_153525.4	GACCAGCGAATAGGCTAT	Gcnt4
ENSMUSG00000091387_Gcnt4_ACOCA_153526.5	GGGAACCTGTTCCTCACAAA	Gcnt4
ENSMUSG00000091387_Gcnt4_ACOCA_153527.6	GATGCCATTATGGTTGAG	Gcnt4
ENSMUSG00000091387_Gcnt4_ACOCA_153528.7	GAGCAGTTAACGTTGTCCC	Gcnt4
ENSMUSG00000091387_Gcnt4_ACOCA_153529.8	GGCAGCTTTGAACGTGTC	Gcnt4
ENSMUSG00000091387_Gcnt4_ACOCA_153530.9	GGAAGCGATGAAGATATT	Gcnt4
ENSMUSG00000091387_Gcnt4_ACOCA_153531.10	GGCAGTACCATGAAAAGC	Gcnt4
ENSMUSG00000064284_Cdpf1_ACOCA_153642.1	GAGACAGAGCCCCGCCCCCT	Cdpf1
ENSMUSG00000064284_Cdpf1_ACOCA_153643.2	GCAGAAGCCCCCAGACACCC	Cdpf1
ENSMUSG00000064284_Cdpf1_ACOCA_153644.3	GATGTAGCTCTCCTCCAGG	Cdpf1
ENSMUSG00000064284_Cdpf1_ACOCA_153645.4	GAAACCTGGCCTTGTCTG	Cdpf1
ENSMUSG00000064284_Cdpf1_ACOCA_153646.5	GCCTGTTCTACTCCAAGA	Cdpf1
ENSMUSG00000064284_Cdpf1_ACOCA_153647.6	GAACATGAGTGCTTTCCCTC	Cdpf1
ENSMUSG00000064284_Cdpf1_ACOCA_153648.7	GGTTGGAGTGCTTCTTGC	Cdpf1
ENSMUSG00000064284_Cdpf1_ACOCA_153649.8	GCTGGCACTCAAACGTGCCC	Cdpf1
ENSMUSG00000064284_Cdpf1_ACOCA_153650.9	GGCACTCAAACGTGCCCAGG	Cdpf1
ENSMUSG00000064284_Cdpf1_ACOCA_153651.10	GAGCTGATAAGGCACAAAGC	Cdpf1
ENSMUSG00000064289_Tank_ACOCA_153662.1	GCATATGAAGCCTTCCGAC	Tank
ENSMUSG00000064289_Tank_ACOCA_153663.2	GTGATTTCAGCCTGTCAATT	Tank
ENSMUSG00000064289_Tank_ACOCA_153664.3	GACGACAAGAAGTTTCTTC	Tank
ENSMUSG00000064289_Tank_ACOCA_153665.4	GAGGGATGTTGAGACCCT	Tank
ENSMUSG00000064289_Tank_ACOCA_153666.5	GAGGACTGGGCCGGGATG	Tank
ENSMUSG00000064289_Tank_ACOCA_153667.6	GCTAAAGATGATATAAATAG	Tank
ENSMUSG00000064289_Tank_ACOCA_153668.7	GTCGCTCTAAGATTTGAG	Tank
ENSMUSG00000064289_Tank_ACOCA_153669.8	GAGTCATTGTCCATAGG	Tank
ENSMUSG00000064289_Tank_ACOCA_153670.9	GGCACACTGTCTCAGGTG	Tank
ENSMUSG00000064289_Tank_ACOCA_153671.10	GCGAAGGAACGCCTGTCACC	Tank
ENSMUSG00000020953_Coch_ACOCA_153722.1	GAGCAGGGATCCTGGACGA	Coch
ENSMUSG00000020953_Coch_ACOCA_153723.2	GCGAAGGACGCGGACCAT	Coch
ENSMUSG00000020953_Coch_ACOCA_153724.3	GGTAAAGCAGGTGACAGGAA	Coch
ENSMUSG00000020953_Coch_ACOCA_153725.4	GAGGAATTCTCTGTGTTT	Coch
ENSMUSG00000020953_Coch_ACOCA_153726.5	GCGTCAGTGTCCAGCATCTG	Coch
ENSMUSG00000020953_Coch_ACOCA_153727.6	GCAGATGTTCTCTGCCCAGG	Coch
ENSMUSG00000020953_Coch_ACOCA_153728.7	GCCCGTCCTGTGGCTTCC	Coch
ENSMUSG00000020953_Coch_ACOCA_153729.8	GGAGTGATTGGCACCTCAGG	Coch
ENSMUSG00000020953_Coch_ACOCA_153730.9	GATGGAAGCTTCAATATT	Coch
ENSMUSG00000020953_Coch_ACOCA_153731.10	GTGTTGGAGTTACCCCCT	Coch
ENSMUSG00000030057_Cnbp_ACOCA_153782.1	GATCTGGCCACTGGGCCA	Cnbp
ENSMUSG00000030057_Cnbp_ACOCA_153783.2	GCAACGAATGCTTCAAGTG	Cnbp
ENSMUSG00000030057_Cnbp_ACOCA_153784.3	GAGAAGCCGCGGCAGAGG	Cnbp
ENSMUSG00000030057_Cnbp_ACOCA_153785.4	GGAGAGACGAGGAAACAAAC	Cnbp
ENSMUSG00000030057_Cnbp_ACOCA_153786.5	GAGGTGGCCACATTGCCA	Cnbp
ENSMUSG00000030057_Cnbp_ACOCA_153787.6	GCCAAGGATTGTGATCTGC	Cnbp
ENSMUSG00000030057_Cnbp_ACOCA_153788.7	GTCACGAGCCAGATGGCC	Cnbp
ENSMUSG00000030057_Cnbp_ACOCA_153789.8	GCATTGCTCTCGCTCTCTCT	Cnbp
ENSMUSG00000030057_Cnbp_ACOCA_153790.9	GCTTCAAGTGTGGACGATC	Cnbp
ENSMUSG00000030057_Cnbp_ACOCA_153791.10	GTGTGGACGATCTGGCCACT	Cnbp
ENSMUSG00000025791_Pgm2_ACOCA_154291.1	GACAGCCAGCCATAATCC	Pgm2
ENSMUSG00000025791_Pgm2_ACOCA_154292.2	GAGGTCTACCTTCAAGTC	Pgm2
ENSMUSG00000025791_Pgm2_ACOCA_154293.3	GATGCAAGATACGGCAGGGG	Pgm2
ENSMUSG00000025791_Pgm2_ACOCA_154294.4	GAAAAATCAAAGCTATTGGT	Pgm2
ENSMUSG00000025791_Pgm2_ACOCA_154295.5	GCGGATCTTCAGTCTGTT	Pgm2
ENSMUSG00000025791_Pgm2_ACOCA_154296.6	GGAGATTGTGGACTCAGTGG	Pgm2
ENSMUSG00000025791_Pgm2_ACOCA_154297.7	GGTGCCCGGCTTCTGATC	Pgm2
ENSMUSG00000025791_Pgm2_ACOCA_154298.8	GTTTCTCAGCATTGTGGCAT	Pgm2
ENSMUSG00000025791_Pgm2_ACOCA_154299.9	GCAGCATAGGTGAGATTG	Pgm2
ENSMUSG00000025791_Pgm2_ACOCA_154300.10	GCACTGAAGGAGCTACTCTC	Pgm2
ENSMUSG00000036845_Lin37_ACOCA_154451.1	GCCCGCTTCCCCCACCAG	Lin37
ENSMUSG00000036845_Lin37_ACOCA_154452.2	GTTGTGCGTATCCAAGG	Lin37
ENSMUSG00000036845_Lin37_ACOCA_154453.3	GAACGCCTGGATGAAGAAGC	Lin37
ENSMUSG00000036845_Lin37_ACOCA_154454.4	GATTGTTCCATTGCTGCCAC	Lin37
ENSMUSG00000036845_Lin37_ACOCA_154455.5	GCGCGGCAGATGGGGTACAG	Lin37
ENSMUSG00000036845_Lin37_ACOCA_154456.6	GCCTCCTCTGCCCGAGGA	Lin37
ENSMUSG00000036845_Lin37_ACOCA_154457.7	GGTCCAGGAGCTGTGGGTGG	Lin37
ENSMUSG00000036845_Lin37_ACOCA_154458.8	GAAGAGTCACATGGACAGGT	Lin37
ENSMUSG00000036845_Lin37_ACOCA_154459.9	GGATGGAATTCTGGATCTAC	Lin37
ENSMUSG00000036845_Lin37_ACOCA_154460.10	GGAAGGAGAAGGTTCAGGCT	Lin37
ENSMUSG00000020176_Grb10_ACOCA_154631.1	GCATGTTGCAAGCTGAGTTA	Grb10
ENSMUSG00000020176_Grb10_ACOCA_154632.2	GGCCAGCATGCCAGCAACCA	Grb10
ENSMUSG00000020176_Grb10_ACOCA_154633.3	GATACTGCACCACTTCTTG	Grb10
ENSMUSG00000020176_Grb10_ACOCA_154634.4	GGAGCTAGGAGCAACCGA	Grb10
ENSMUSG00000020176_Grb10_ACOCA_154635.5	GAGATGCAGTTCTTAACTGC	Grb10
ENSMUSG00000020176_Grb10_ACOCA_154636.6	GAGCTCCGGAAATGGGTTG	Grb10
ENSMUSG00000020176_Grb10_ACOCA_154637.7	GGTGGCTGGCTCGGAGGAGG	Grb10
ENSMUSG00000020176_Grb10_ACOCA_154638.8	GTCGAAACTCACCCGTCC	Grb10
ENSMUSG00000020176_Grb10_ACOCA_154639.9	GAATCTCCACCACTTTGC	Grb10
ENSMUSG00000020176_Grb10_ACOCA_154640.10	GGATTCACAGTGTCGGT	Grb10
ENSMUSG00000028367_Txn1_ACOCA_154671.1	GACAAGCTTGTCTCCCGCGG	Txn1
ENSMUSG00000028367_Txn1_ACOCA_154672.2	GGTGTTCCTTGAAGTGGATG	Txn1
ENSMUSG00000028367_Txn1_ACOCA_154673.3	GGAATACTTGTCACAGA	Txn1
ENSMUSG00000028367_Txn1_ACOCA_154674.4	GCGGGAGACAAGCTTGTCG	Txn1
ENSMUSG00000028367_Txn1_ACOCA_154675.5	GGGAGACAAGCTTGTCGTGG	Txn1
ENSMUSG00000028367_Txn1_ACOCA_154676.6	GGCATATTCAGTAATAG	Txn1
ENSMUSG00000028367_Txn1_ACOCA_154677.7	GGTGGACTTCTCTGCTACG	Txn1
ENSMUSG00000028367_Txn1_ACOCA_154678.8	GACTTCTCTGCTACGTGGTG	Txn1
ENSMUSG00000028367_Txn1_ACOCA_154679.9	GTCATCCACATCCACTTCA	Txn1
ENSMUSG00000028367_Txn1_ACOCA_154680.10	GGAGTTCTCCGGTGCTAACA	Txn1
ENSMUSG00000008348_Ubc_ACOCA_154711.1	GGTGATGGTCTTACCAGTTA	Ubc
ENSMUSG00000008348_Ubc_ACOCA_154712.2	GCGAAGGACTAAGTGCAGGG	Ubc
ENSMUSG00000008348_Ubc_ACOCA_154713.3	GCCCAGTGTTACCACCAAGA	Ubc
ENSMUSG00000008348_Ubc_ACOCA_154714.4	GCCCTCCTTGTGCTTGTTCT	Ubc
ENSMUSG00000008348_Ubc_ACOCA_154715.5	GAGGCGAAGGACTAAGTGCA	Ubc
ENSMUSG00000008348_Ubc_ACOCA_154716.6	GACCTTCTTGGTGGTAACAC	Ubc
ENSMUSG00000008348_Ubc_ACOCA_154717.7	GACAGGCAAAACCATCACCC	Ubc
ENSMUSG00000008348_Ubc_ACOCA_154718.8	GGGCTCGACGTCCAGGGTGA	Ubc
ENSMUSG00000008348_Ubc_ACOCA_154719.9	GGTCCTTCGCCTCAGAGGT	Ubc
ENSMUSG00000008348_Ubc_ACOCA_154720.10	GGTCCTTCGCCTCAGAGGT	Ubc
ENSMUSG00000033068_Entpd6_ACOCA_155071.1	GCCACCTTCGTCATCCGC	Entpd6
ENSMUSG00000033068_Entpd6_ACOCA_155072.2	GGGATCATGTTTGACGCT	Entpd6
ENSMUSG00000033068_Entpd6_ACOCA_155073.3	GCAATGGTGAAGAAGGCC	Entpd6
ENSMUSG00000033068_Entpd6_ACOCA_155074.4	GGCCCGGTGCCACTTGATAT	Entpd6
ENSMUSG00000033068_Entpd6_ACOCA_155075.5	GGTTTCATGGGTCAAGGT	Entpd6
ENSMUSG00000033068_Entpd6_ACOCA_155076.6	GCAGGCGCAAACCAGCTG	Entpd6
ENSMUSG00000033068_Entpd6_ACOCA_155077.7	GCAACATTCAGAAGCTCC	Entpd6
ENSMUSG00000033068_Entpd6_ACOCA_155078.8	GGGGAGCTGAAGGCCTGCT	Entpd6
ENSMUSG00000033068_Entpd6_ACOCA_155079.9	GTCATCCCCGACAAGGAA	Entpd6
ENSMUSG00000033068_Entpd6_ACOCA_155080.10	GTAGCCTTCCAGAAATCATA	Entpd6
ENSMUSG00000033060_Lmo7_ACOCA_155111.1	GATGATATGTCCTACCGA	Lmo7
ENSMUSG00000033060_Lmo7_ACOCA_155112.2	GGCAAGAAACGATTGAAC	Lmo7
ENSMUSG00000033060_Lmo7_ACOCA_155113.3	GACAAACACGAGGATAAC	Lmo7
ENSMUSG00000033060_Lmo7_ACOCA_155114.4	GTCTGTTTCTGTGTAGAC	Lmo7
ENSMUSG00000033060_Lmo7_ACOCA_155115.5	GAAACTTCCACCTCTTCT	Lmo7
ENSMUSG00000033060_Lmo7_ACOCA_155116.6	GAATCGCTCTCCCGCACC	Lmo7
ENSMUSG00000033060_Lmo7_ACOCA_155117.7	GATCATCCTTCACAATGT	Lmo7
ENSMUSG00000033060_Lmo7_ACOCA_155118.8	GGAGTCCAACATTTGGGA	Lmo7
ENSMUSG00000033060_Lmo7_ACOCA_155119.9	GCGTCAGGTGCGCTACG	Lmo7
ENSMUSG00000033060_Lmo7_ACOCA_155120.10	GAAGTGTAACTCTTCCGG	Lmo7
ENSMUSG00000005686_Ampd3_ACOCA_155271.1	GGACATGTTCGTCCAAAT	Ampd3
ENSMUSG00000005686_Ampd3_ACOCA_155272.2	GTCCGATGGGACAGTCCT	Ampd3
ENSMUSG00000005686_Ampd3_ACOCA_155273.3	GCTTGCAGAGCAGAAGTCTG	Ampd3
ENSMUSG00000005686_Ampd3_ACOCA_155274.4	GGAGCTACTTCTAAGCCT	Ampd3
ENSMUSG00000005686_Ampd3_ACOCA_155275.5	GCAGGGACAAAGACTGCGAC	Ampd3
ENSMUSG00000005686_Ampd3_ACOCA_155276.6	GGTGACCCGCTGATACTC	Ampd3
ENSMUSG00000005686_Ampd3_ACOCA_155277.7	GCCTACCACCGCTTCCCA	Ampd3
ENSMUSG00000005686_Ampd3_ACOCA_155278.8	GCCGTGCATACTTCTCC	Ampd3
ENSMUSG00000005686_Ampd3_ACOCA_155279.9	GATGCCAACACAACAAGAC	Ampd3
ENSMUSG00000005686_Ampd3_ACOCA_155280.10	GACGATGTTGGAACGCC	Ampd3
ENSMUSG00000015522_Arnt_ACOCA_155611.1	GGGTCCCACCATTGCTTC	Arnt
ENSMUSG00000015522_Arnt_ACOCA_155612.2	GCTCTTTGTCATTACACATC	Arnt
ENSMUSG00000015522_Arnt_ACOCA_155613.3	GCTAACCATCTTACGCA	Arnt
ENSMUSG00000015522_Arnt_ACOCA_155614.4	GTGGACTACCACAAAGTG	Arnt
ENSMUSG00000015522_Arnt_ACOCA_155615.5	GAAGTCCTTGAGGGGAAC	Arnt
ENSMUSG00000015522_Arnt_ACOCA_155616.6	GGTACCTACATGTAGTGCCC	Arnt
ENSMUSG00000015522_Arnt_ACOCA_155617.7	GGATGTGCATGGGCTCACGA	Arnt
ENSMUSG00000015522_Arnt_ACOCA_155618.8	GAACCATTCAGACTGTGGC	Arnt
ENSMUSG00000015522_Arnt_ACOCA_155619.9	GCTCCCCTGGCCAGCCTC	Arnt
ENSMUSG00000015522_Arnt_ACOCA_155620.10	GAAGTTTATCCACATCATCT	Arnt
ENSMUSG00000067010_Vmn2r10_ACOCA_155691.1	GGAAAGAGTGAAAACACAC	Vmn2r10
ENSMUSG00000067010_Vmn2r10_ACOCA_155692.2	GATATTCCCCATTAATCA	Vmn2r10
ENSMUSG00000067010_Vmn2r10_ACOCA_155693.3	GTTGCAAAAAACATTACT	Vmn2r10
ENSMUSG00000067010_Vmn2r10_ACOCA_155694.4	GATTATATCTGTGTATCTTT	Vmn2r10
ENSMUSG00000067010_Vmn2r10_ACOCA_155695.5	GGTGGGAAGATTTAAGTATA	Vmn2r10
ENSMUSG00000067010_Vmn2r10_ACOCA_155696.6	GCCCTTATAGGACCATCA	Vmn2r10
ENSMUSG00000067010_Vmn2r10_ACOCA_155697.7	GATATGGAACAGTGTATG	Vmn2r10
ENSMUSG00000067010_Vmn2r10_ACOCA_155698.8	GTTACACTACACAGGGAGGG	Vmn2r10
ENSMUSG00000067010_Vmn2r10_ACOCA_155699.9	GTTAGCAATTTCACCTACA	Vmn2r10
ENSMUSG00000067010_Vmn2r10_ACOCA_155700.10	GAAAACTCCAGGAGGAAAA	Vmn2r10
ENSMUSG00000015656_Hspa8_ACOCA_155791.1	GAAAGCAACATAGCTTGGCG	Hspa8
ENSMUSG00000015656_Hspa8_ACOCA_155792.2	GCCAAGCTATGTTGCTTTCA	Hspa8
ENSMUSG00000015656_Hspa8_ACOCA_155793.3	GGATTAAGTCAGTCCAAGA	Hspa8
ENSMUSG00000015656_Hspa8_ACOCA_155794.4	GGCGTGGTGCGGTTACCC	Hspa8
ENSMUSG00000015656_Hspa8_ACOCA_155795.5	GGAACAAAGCTACACCTTCT	Hspa8
ENSMUSG00000015656_Hspa8_ACOCA_155796.6	GGGCACTGTGACCACAGCGT	Hspa8
ENSMUSG00000015656_Hspa8_ACOCA_155797.7	GTGAAAGCAACATAGCT	Hspa8
ENSMUSG00000015656_Hspa8_ACOCA_155798.8	GAGGTCAAATCAACAGC	Hspa8
ENSMUSG00000015656_Hspa8_ACOCA_155799.9	GGTGGTATTGCGCTTGATG	Hspa8
ENSMUSG00000015656_Hspa8_ACOCA_155800.10	GCTGTCCGCCGTCTCCGCA	Hspa8
ENSMUSG00000038872_Zfhx3_ACOCA_156251.1	GCCAGGCGCTCATTGAAG	Zfhx3
ENSMUSG00000038872_Zfhx3_ACOCA_156252.2	GGCTCTCAACAATGTACG	Zfhx3
ENSMUSG00000038872_Zfhx3_ACOCA_156253.3	GCCCGTCGTCTCGGGGA	Zfhx3
ENSMUSG00000038872_Zfhx3_ACOCA_156254.4	GATGATCTGCGGGTACAC	Zfhx3
ENSMUSG00000038872_Zfhx3_ACOCA_156255.5	GATGGTCGTGCACCGCGT	Zfhx3
ENSMUSG00000038872_Zfhx3_ACOCA_156256.6	GGTGCACAGGGTTGCCGA	Zfhx3
ENSMUSG00000038872_Zfhx3_ACOCA_156257.7	GACATGCGCCTCGGGGGC	Zfhx3
ENSMUSG00000038872_Zfhx3_ACOCA_156258.8	GCTACAACACGCAGCTCA	Zfhx3
ENSMUSG00000038872_Zfhx3_ACOCA_156259.9	GTTCACGACGGACAACC	Zfhx3
ENSMUSG00000038872_Zfhx3_ACOCA_156260.10	GCATGAGAGTGGCGTGGA	Zfhx3
ENSMUSG00000066568_Lsm14a_ACOCA_156351.1	GAATATATTATATTCCGC	Lsm14a
ENSMUSG00000066568_Lsm14a_ACOCA_156352.2	GTTCTTTGCCTCAGGACC	Lsm14a
ENSMUSG00000066568_Lsm14a_ACOCA_156353.3	GTCCAAGTACATTAGTT	Lsm14a
ENSMUSG00000066568_Lsm14a_ACOCA_156354.4	GTCGTCATCTTCATTCCAGT	Lsm14a
ENSMUSG00000066568_Lsm14a_ACOCA_156355.5	GGAAACTCTTTGACATCCTT	Lsm14a
ENSMUSG00000066568_Lsm14a_ACOCA_156356.6	GGCGGTATTGGACGATCTGT	Lsm14a
ENSMUSG00000066568_Lsm14a_ACOCA_156357.7	GAACCAACTGCATTGCTCT	Lsm14a
ENSMUSG00000066568_Lsm14a_ACOCA_156358.8	GGCGGAGATCCGCTACGA	Lsm14a
ENSMUSG00000066568_Lsm14a_ACOCA_156359.9	GAAGTACACAAAGTCCCA	Lsm14a
ENSMUSG00000066568_Lsm14a_ACOCA_156360.10	GATCTTGTGTCTTGTGTGA	Lsm14a
ENSMUSG00000030796_Tead2_ACOCA_156791.1	GCCCCCGCCATCATCCAG	Tead2
ENSMUSG00000030796_Tead2_ACOCA_156792.2	GTCCTCAGCTTGATGTAA	Tead2
ENSMUSG00000030796_Tead2_ACOCA_156793.3	GGAGGCAGCGAGGGCGTTGG	Tead2
ENSMUSG00000030796_Tead2_ACOCA_156794.4	GATCTTGCGACGGCCACA	Tead2
ENSMUSG00000030796_Tead2_ACOCA_156795.5	GCCAAAACCTGAATATGGC	Tead2
ENSMUSG00000030796_Tead2_ACOCA_156796.6	GACATGGTGGCCATCGTC	Tead2
ENSMUSG00000030796_Tead2_ACOCA_156797.7	GAGCTCCCTGACCAGAAC	Tead2
ENSMUSG00000030796_Tead2_ACOCA_156798.8	GAAGGGCCCAGCTTGGCC	Tead2
ENSMUSG00000030796_Tead2_ACOCA_156799.9	GAAAACTCTGCTCAATGTCG	Tead2
ENSMUSG00000030796_Tead2_ACOCA_156800.10	GCTCCGTCTCCCCCAGCC	Tead2
ENSMUSG00000030793_Pycard_ACOCA_156811.1	GACAGTGCAACTGCGAGA	Pycard
ENSMUSG00000030793_Pycard_ACOCA_156812.2	GCGGGCACGAGATGCCATCC	Pycard
ENSMUSG00000030793_Pycard_ACOCA_156813.3	GACTGTGCTTAGAGACAT	Pycard
ENSMUSG00000030793_Pycard_ACOCA_156814.4	GCTACTATCTGGAGTCGTA	Pycard
ENSMUSG00000030793_Pycard_ACOCA_156815.5	GTTTGTCAGTGAGATCTA	Pycard
ENSMUSG00000030793_Pycard_ACOCA_156816.6	GTTCTGGCTGTACTCTGAGC	Pycard
ENSMUSG00000030793_Pycard_ACOCA_156817.7	GACACTTTGTGGACCAGCAC	Pycard
ENSMUSG00000030793_Pycard_ACOCA_156818.8	GGAGTGCTGGATGCTTTGCA	Pycard
ENSMUSG00000030793_Pycard_ACOCA_156819.9	GCTGACTGAAGGACAGTACC	Pycard
ENSMUSG00000030793_Pycard_ACOCA_156820.10	GCAGGTCAGGTTCCAGGA	Pycard
ENSMUSG00000036561_Ppp6r2_ACOCA_156851.1	GAGCTTGTCAACGTGGGACG	Ppp6r2
ENSMUSG00000036561_Ppp6r2_ACOCA_156852.2	GGATGAAGATGACATCTTGC	Ppp6r2
ENSMUSG00000036561_Ppp6r2_ACOCA_156853.3	GGCAGTCAAATGCTTCTC	Ppp6r2
ENSMUSG00000036561_Ppp6r2_ACOCA_156854.4	GCTGGTGAACCTCATCACAC	Ppp6r2
ENSMUSG00000036561_Ppp6r2_ACOCA_156855.5	GTCCAGCAGCTTCTGGTTCT	Ppp6r2
ENSMUSG00000036561_Ppp6r2_ACOCA_156856.6	GGACCTTCTCTTCCATGTCC	Ppp6r2
ENSMUSG00000036561_Ppp6r2_ACOCA_156857.7	GAAGCTCACAGGCTGTGTTT	Ppp6r2
ENSMUSG00000036561_Ppp6r2_ACOCA_156858.8	GACTCCAATGTTATGAGG	Ppp6r2
ENSMUSG00000036561_Ppp6r2_ACOCA_156859.9	GATCAGCGACAGACTAGGCG	Ppp6r2
ENSMUSG00000036561_Ppp6r2_ACOCA_156860.10	GGCTCCACACAGCTGACC	Ppp6r2
ENSMUSG00000070847_Vmn2r30_ACOCA_157111.1	GCTGAAGGTCAAGAATT	Vmn2r30
ENSMUSG00000070847_Vmn2r30_ACOCA_157112.2	GGCCAATTTCATTAATCCC	Vmn2r30
ENSMUSG00000070847_Vmn2r30_ACOCA_157113.3	GCACCTGGGATTAATGAAAT	Vmn2r30
ENSMUSG00000070847_Vmn2r30_ACOCA_157114.4	GCGGAGATAAGAAGCTGTCC	Vmn2r30
ENSMUSG00000070847_Vmn2r30_ACOCA_157115.5	GTGTTCATTTCTGCTTTC	Vmn2r30
ENSMUSG00000070847_Vmn2r30_ACOCA_157116.6	GGCTGATAATCAGGCAAT	Vmn2r30
ENSMUSG00000070847_Vmn2r30_ACOCA_157117.7	GCTTTCAGGACCCAAGT	Vmn2r30
ENSMUSG00000070847_Vmn2r30_ACOCA_157118.8	GATAGAATGGAAAGGTCCAT	Vmn2r30
ENSMUSG00000070847_Vmn2r30_ACOCA_157119.9	GAATATGATATTATTCACTT	Vmn2r30
ENSMUSG00000070847_Vmn2r30_ACOCA_157120.10	GGCAATAGGCAATGGAAA	Vmn2r30
ENSMUSG00000029759_Pon3_ACOCA_157291.1	GGTTTGTCCGGTGCAAACGC	Pon3
ENSMUSG00000029759_Pon3_ACOCA_157292.2	GGAGTCACTAAATCCTCA	Pon3
ENSMUSG00000029759_Pon3_ACOCA_157293.3	GCAGCCTTTCCCCTATTA	Pon3
ENSMUSG00000029759_Pon3_ACOCA_157294.4	GCGCAAGCACTGGAAATCAG	Pon3
ENSMUSG00000029759_Pon3_ACOCA_157295.5	GCTTGTGGCGCTGACCTTGC	Pon3
ENSMUSG00000029759_Pon3_ACOCA_157296.6	GTACAACTCGAGAAATAA	Pon3
ENSMUSG00000029759_Pon3_ACOCA_157297.7	GTCGTGAATCACCCCAACA	Pon3
ENSMUSG00000029759_Pon3_ACOCA_157298.8	GATATTGATATACTTCCTAG	Pon3
ENSMUSG00000029759_Pon3_ACOCA_157299.9	GTTATTTCTTGGTACTTC	Pon3
ENSMUSG00000029759_Pon3_ACOCA_157300.10	GAATGACATTGTGGTTCTT	Pon3
ENSMUSG00000025616_Usp16_ACOCA_157351.1	GACACCTTAGAAAAGGGT	Usp16
ENSMUSG00000025616_Usp16_ACOCA_157352.2	GGGGAGAAGTGCTCCAGACA	Usp16
ENSMUSG00000025616_Usp16_ACOCA_157353.3	GCTTTAGTAAATGTGGAG	Usp16
ENSMUSG00000025616_Usp16_ACOCA_157354.4	GTGAAAGATAAACCTGAGG	Usp16
ENSMUSG00000025616_Usp16_ACOCA_157355.5	GTTTGGCTCTGTCTTAAATG	Usp16
ENSMUSG00000025616_Usp16_ACOCA_157356.6	GAGATCCGAGCCTCACTACC	Usp16
ENSMUSG00000025616_Usp16_ACOCA_157357.7	GTACTGTAGCTCAAACCGAT	Usp16
ENSMUSG00000025616_Usp16_ACOCA_157358.8	GATTATGTTAGAAAACAAGC	Usp16
ENSMUSG00000025616_Usp16_ACOCA_157359.9	GAGCTCGAAAATAAAAAAT	Usp16
ENSMUSG00000025616_Usp16_ACOCA_157360.10	GCTTCCCAGATAACTGTGAA	Usp16
ENSMUSG00000021103_Mnat1_ACOCA_157451.1	GCTGATGGTGAACGTGTG	Mnat1
ENSMUSG00000021103_Mnat1_ACOCA_157452.2	GTACTTGGTGGTCTTACACC	Mnat1
ENSMUSG00000021103_Mnat1_ACOCA_157453.3	GTGGACTTACTGTTTGTAAG	Mnat1
ENSMUSG00000021103_Mnat1_ACOCA_157454.4	GAAGTTGCTCTTTCTCAG	Mnat1
ENSMUSG00000021103_Mnat1_ACOCA_157455.5	GATAAGGAGGTTGAAATT	Mnat1
ENSMUSG00000021103_Mnat1_ACOCA_157456.6	GGAAACTGTCCTGAGTGT	Mnat1
ENSMUSG00000021103_Mnat1_ACOCA_157457.7	GTTCTCCAAATCCACATTGT	Mnat1
ENSMUSG00000021103_Mnat1_ACOCA_157458.8	GGAGGAGTTGGAGGAAGCAT	Mnat1
ENSMUSG00000021103_Mnat1_ACOCA_157459.9	GCCAAGAACATGAGCAGCGA	Mnat1
ENSMUSG00000021103_Mnat1_ACOCA_157460.10	GCGCCAGGAGCAGAGCAACA	Mnat1
ENSMUSG00000007836_Hnrnpa0_ACOCA_157611.1	GAGTGAGTCGGGGCTGCG	Hnrnpa0
ENSMUSG00000007836_Hnrnpa0_ACOCA_157612.2	GCTCTGTAAGCTGTTCAT	Hnrnpa0
ENSMUSG00000007836_Hnrnpa0_ACOCA_157613.3	GAAGCGCTCCCGCTGCTT	Hnrnpa0
ENSMUSG00000007836_Hnrnpa0_ACOCA_157614.4	GCGTCCCGAAGGCCTCGAAG	Hnrnpa0
ENSMUSG00000007836_Hnrnpa0_ACOCA_157615.5	GTTCGTGGGCGGCCTCAA	Hnrnpa0
ENSMUSG00000007836_Hnrnpa0_ACOCA_157616.6	GCGAGAAGTGCTCGATC	Hnrnpa0
ENSMUSG00000007836_Hnrnpa0_ACOCA_157617.7	GTGTTGCCGTCCACCGCGTG	Hnrnpa0
ENSMUSG00000007836_Hnrnpa0_ACOCA_157618.8	GCTGAAGCGCGCCGTGTCGC	Hnrnpa0
ENSMUSG00000007836_Hnrnpa0_ACOCA_157619.9	GGGCAAGAAGCGCGGCTT	Hnrnpa0
ENSMUSG00000007836_Hnrnpa0_ACOCA_157620.10	GACCACCGCGGCCTTGT	Hnrnpa0
ENSMUSG00000024056_Ndc80_ACOCA_157671.1	GAGTACACACAAACCGACAT	Ndc80
ENSMUSG00000024056_Ndc80_ACOCA_157672.2	GACTAGCGGACATGGATCC	Ndc80
ENSMUSG00000024056_Ndc80_ACOCA_157673.3	GATCTTTAGGAACTCTTTAG	Ndc80
ENSMUSG00000024056_Ndc80_ACOCA_157674.4	GTACCAGGAAGTTCATACGA	Ndc80
ENSMUSG00000024056_Ndc80_ACOCA_157675.5	GAGGCGGCCAGCACCACAGG	Ndc80
ENSMUSG00000024056_Ndc80_ACOCA_157676.6	GGTAGATGCGTCTAAGC	Ndc80
ENSMUSG00000024056_Ndc80_ACOCA_157677.7	GCCTCACATCGTGGCTGCCT	Ndc80
ENSMUSG00000024056_Ndc80_ACOCA_157678.8	GGCCGACAGCTTTGAAGAAG	Ndc80
ENSMUSG00000024056_Ndc80_ACOCA_157679.9	GACTATTCGATTTCTGTTTC	Ndc80
ENSMUSG00000024056_Ndc80_ACOCA_157680.10	GCTTTGTCATTAAGTGGTCT	Ndc80
ENSMUSG00000027506_Tpd52_ACOCA_157951.1	GCCGAGCTTCCGCTTGAGCT	Tpd52
ENSMUSG00000027506_Tpd52_ACOCA_157952.2	GTGCTCCAGAGGCGCTGA	Tpd52
ENSMUSG00000027506_Tpd52_ACOCA_157953.3	GGAGCAAGAGGAGCTGAGGC	Tpd52
ENSMUSG00000027506_Tpd52_ACOCA_157954.4	GTCACGTCTTGCCACCCTT	Tpd52
ENSMUSG00000027506_Tpd52_ACOCA_157955.5	GAAACTCTATCGCAAGCT	Tpd52
ENSMUSG00000027506_Tpd52_ACOCA_157956.6	GCCGGTGGCCGAGGAAGGAG	Tpd52
ENSMUSG00000027506_Tpd52_ACOCA_157957.7	GGAGTGCAGAGATATGGAGT	Tpd52
ENSMUSG00000027506_Tpd52_ACOCA_157958.8	GGTTCACGAGTAGCAGCA	Tpd52
ENSMUSG00000027506_Tpd52_ACOCA_157959.9	GGTGTTCCCGCTTGGAGAG	Tpd52
ENSMUSG00000027506_Tpd52_ACOCA_157960.10	GTTGCCTCTTTGAGCCTGTG	Tpd52
ENSMUSG00000039840_Epg5_ACOCA_158071.1	GCGACAGGTCTCTGGCAG	Epg5
ENSMUSG00000039840_Epg5_ACOCA_158072.2	GCTATAACGTTGTCCCCA	Epg5
ENSMUSG00000039840_Epg5_ACOCA_158073.3	GGGTAGAGTCGCTCACTA	Epg5
ENSMUSG00000039840_Epg5_ACOCA_158074.4	GTCGACTGTGGCACTTTA	Epg5
ENSMUSG00000039840_Epg5_ACOCA_158075.5	GATCAAGTGAAAGTCTAC	Epg5
ENSMUSG00000039840_Epg5_ACOCA_158076.6	GCTCAAACTCTTGGAGCC	Epg5
ENSMUSG00000039840_Epg5_ACOCA_158077.7	GGCGGGGCTTCACAGCCT	Epg5
ENSMUSG00000039840_Epg5_ACOCA_158078.8	GTCCGTGTTACAACGAGT	Epg5
ENSMUSG00000039840_Epg5_ACOCA_158079.9	GGTGGAGGTGCTCAGATT	Epg5
ENSMUSG00000039840_Epg5_ACOCA_158080.10	GCTGGGCAGCGGAGAACG	Epg5
ENSMUSG00000094065_Gm21541_ACOCA_158111.1	GACTCTGAGCCTCCTTAGCC	Gm21541
ENSMUSG00000094065_Gm21541_ACOCA_158112.2	GCCTCGGACAATACTGT	Gm21541
ENSMUSG00000094065_Gm21541_ACOCA_158113.3	GTTTAGGCTGTCCCATCC	Gm21541
ENSMUSG00000094065_Gm21541_ACOCA_158114.4	GCTCAGGCTTAGAGTGCTTC	Gm21541
ENSMUSG00000094065_Gm21541_ACOCA_158115.5	GTGCAAACCCTGAGGAAGGC	Gm21541
ENSMUSG00000094065_Gm21541_ACOCA_158116.6	GCAGAACCTGATGCGCCGCC	Gm21541
ENSMUSG00000094065_Gm21541_ACOCA_158117.7	GCCGGGGCTTTGTTTCCC	Gm21541
ENSMUSG00000094065_Gm21541_ACOCA_158118.8	GAACAGACACAGCCCTCAAG	Gm21541
ENSMUSG00000094065_Gm21541_ACOCA_158119.9	GAGCCAGGACCAGGCTAAGG	Gm21541
ENSMUSG00000094065_Gm21541_ACOCA_158120.10	GAGAGCCAGGACCAGGCTA	Gm21541
ENSMUSG00000026360_Rgs2_ACOCA_158191.1	GCACGACTGCGTACCCA	Rgs2
ENSMUSG00000026360_Rgs2_ACOCA_158192.2	GCAAGAAGTAGCTCAAAC	Rgs2
ENSMUSG00000026360_Rgs2_ACOCA_158193.3	GCTCCTGGGAAGCCCAAAAC	Rgs2
ENSMUSG00000026360_Rgs2_ACOCA_158194.4	GCCCAGAGCTGCGCTTCCTC	Rgs2
ENSMUSG00000026360_Rgs2_ACOCA_158195.5	GAAGCATTTGATGAACTGC	Rgs2
ENSMUSG00000026360_Rgs2_ACOCA_158196.6	GTGAAGAAAACATTGAATTC	Rgs2
ENSMUSG00000026360_Rgs2_ACOCA_158197.7	GGGCAATCAGAGATTTCGTT	Rgs2
ENSMUSG00000026360_Rgs2_ACOCA_158198.8	GCTTCCTTCTCTATGAAGT	Rgs2
ENSMUSG00000026360_Rgs2_ACOCA_158199.9	GCTTCACCACAGCTCAGAAG	Rgs2
ENSMUSG00000026360_Rgs2_ACOCA_158200.10	GCCTGCACTCTTGTCCAT	Rgs2
ENSMUSG00000078937_Cpt1b_ACOCA_158610.1	GGAAGTCGACCCCGTCTG	Cpt1b
ENSMUSG00000078937_Cpt1b_ACOCA_158611.2	GAGACACATCTACCTGTC	Cpt1b
ENSMUSG00000078937_Cpt1b_ACOCA_158612.3	GCTGGCAGCCCTCACCGC	Cpt1b
ENSMUSG00000078937_Cpt1b_ACOCA_158613.4	GAAAGCAGCACGTTCGA	Cpt1b
ENSMUSG00000078937_Cpt1b_ACOCA_158614.5	GAATAAGGCGTTTCTTCC	Cpt1b
ENSMUSG00000078937_Cpt1b_ACOCA_158615.6	GTCAGACCTTCTTCAGCTC	Cpt1b
ENSMUSG00000078937_Cpt1b_ACOCA_158616.7	GACTGGTCTCATCGTCA	Cpt1b
ENSMUSG00000078937_Cpt1b_ACOCA_158617.8	GAACATCCACCCGTGGT	Cpt1b
ENSMUSG00000078937_Cpt1b_ACOCA_158618.9	GCAAGGTGGACATCTCCA	Cpt1b
ENSMUSG00000078937_Cpt1b_ACOCA_158619.10	GCCAGGGTACACACCCCTA	Cpt1b
ENSMUSG00000066306_Numa1_ACOCA_158790.1	GCGGGAGCTCGGAGAGCT	Numa1
ENSMUSG00000066306_Numa1_ACOCA_158791.2	GTCGCATTTCAGCCAAGT	Numa1
ENSMUSG00000066306_Numa1_ACOCA_158792.3	GAAACTGCCGGCCAAGGT	Numa1
ENSMUSG00000066306_Numa1_ACOCA_158793.4	GGAGCGTAGCTGCCCGGG	Numa1
ENSMUSG00000066306_Numa1_ACOCA_158794.5	GGCTGCCGAGAAGCGCTTCC	Numa1
ENSMUSG00000066306_Numa1_ACOCA_158795.6	GTCTAGTCTTTCCGGTAG	Numa1
ENSMUSG00000066306_Numa1_ACOCA_158796.7	GGCTCCAGGCAGAGCTGATG	Numa1
ENSMUSG00000066306_Numa1_ACOCA_158797.8	GTATGTCGCCCATAGGGG	Numa1
ENSMUSG00000066306_Numa1_ACOCA_158798.9	GCAATCCTCTGTATTTCT	Numa1
ENSMUSG00000066306_Numa1_ACOCA_158799.10	GCCGTCACCTTACAGCCC	Numa1
ENSMUSG00000051469_Zfp191_ACOCA_158910.1	GGAGGATCCTGATGGTGAAG	Zfp191
ENSMUSG00000051469_Zfp191_ACOCA_158911.2	GGAACCATCTCCCTGACC	Zfp191
ENSMUSG00000051469_Zfp191_ACOCA_158912.3	GGATTCACCAGGACCTCGAG	Zfp191
ENSMUSG00000051469_Zfp191_ACOCA_158913.4	GGCGGCAAAGTTCTCGGAGC	Zfp191
ENSMUSG00000051469_Zfp191_ACOCA_158914.5	GATACTGGAGCTGGTAGTTT	Zfp191
ENSMUSG00000051469_Zfp191_ACOCA_158915.6	GCACTTCCCGTTTCTGCCGA	Zfp191
ENSMUSG00000051469_Zfp191_ACOCA_158916.7	GGGATTACCGAGTTCTGAGC	Zfp191
ENSMUSG00000051469_Zfp191_ACOCA_158917.8	GTAGAGAACCAGCTCAAGT	Zfp191
ENSMUSG00000051469_Zfp191_ACOCA_158918.9	GCAGGAGATGGCTTCAGC	Zfp191
ENSMUSG00000051469_Zfp191_ACOCA_158919.10	GATGATGCCACGACAGAAAA	Zfp191
ENSMUSG00000037440_Vnn1_ACOCA_159323.1	GCTCGTAAACAGCCGCG	Vnn1
ENSMUSG00000037440_Vnn1_ACOCA_159324.2	GGGATCTCCTCCAGGTAT	Vnn1
ENSMUSG00000037440_Vnn1_ACOCA_159325.3	GCAACAGGGTGTCCTTAGGC	Vnn1
ENSMUSG00000037440_Vnn1_ACOCA_159326.4	GTTCGCCACAACATAGA	Vnn1
ENSMUSG00000037440_Vnn1_ACOCA_159327.5	GGCATTAATGAACCAGAATC	Vnn1
ENSMUSG00000037440_Vnn1_ACOCA_159328.6	GGGTATCCAGTTTACTTG	Vnn1
ENSMUSG00000037440_Vnn1_ACOCA_159329.7	GTACTGGAATCTGCCGTC	Vnn1
ENSMUSG00000037440_Vnn1_ACOCA_159330.8	GCTGAGTCTCTCCTGCACCG	Vnn1
ENSMUSG00000037440_Vnn1_ACOCA_159331.9	GAGAGTCGCTGGTGTTACA	Vnn1
ENSMUSG00000037440_Vnn1_ACOCA_159332.10	GAGGAAGGACGTCCATCC	Vnn1
ENSMUSG00000020241_Col6a2_ACOCA_159463.1	GACATCTCCACCACTGAA	Col6a2
ENSMUSG00000020241_Col6a2_ACOCA_159464.2	GGAGGCCCGGTCACTGCC	Col6a2
ENSMUSG00000020241_Col6a2_ACOCA_159465.3	GGCATCCGCTCCTTCCGC	Col6a2
ENSMUSG00000020241_Col6a2_ACOCA_159466.4	GCAGATCCGGCAGCACGT	Col6a2
ENSMUSG00000020241_Col6a2_ACOCA_159467.5	GAGCAGGCTGTCTGTCG	Col6a2
ENSMUSG00000020241_Col6a2_ACOCA_159468.6	GCATGGCCACGCTCTCTG	Col6a2
ENSMUSG00000020241_Col6a2_ACOCA_159469.7	GACTACTATCAAGATGCTCC	Col6a2
ENSMUSG00000020241_Col6a2_ACOCA_159470.8	GGTCCTCCATGCCCAGCAGC	Col6a2
ENSMUSG00000020241_Col6a2_ACOCA_159471.9	GGAGACCCCGGCATCGA	Col6a2
ENSMUSG00000020241_Col6a2_ACOCA_159472.10	GGCAAACTGGGCCGCATT	Col6a2
ENSMUSG00000020866_Cacna1g_ACOCA_159663.1	GCAGCTCAACGACCTGTC	Cacna1g
ENSMUSG00000020866_Cacna1g_ACOCA_159664.2	GCAGGATCCGGCAGCGTT	Cacna1g
ENSMUSG00000020866_Cacna1g_ACOCA_159665.3	GTAGAAGAAAACCACCG	Cacna1g
ENSMUSG00000020866_Cacna1g_ACOCA_159666.4	GGGGCTGTCCCGACTCCT	Cacna1g
ENSMUSG00000020866_Cacna1g_ACOCA_159667.5	GGTCGCTTTGGGTATCTT	Cacna1g
ENSMUSG00000020866_Cacna1g_ACOCA_159668.6	GGATACCTTGCCTATGCT	Cacna1g
ENSMUSG00000020866_Cacna1g_ACOCA_159669.7	GCCTTCCCCGCGCAGTGT	Cacna1g
ENSMUSG00000020866_Cacna1g_ACOCA_159670.8	GTGTGCTGCGACCGCTC	Cacna1g
ENSMUSG00000020866_Cacna1g_ACOCA_159671.9	GTCAGCTTCTCCGCAGTC	Cacna1g
ENSMUSG00000020866_Cacna1g_ACOCA_159672.10	GAGCAGTTGGTATAGTAT	Cacna1g
ENSMUSG00000026167_Wnt10a_ACOCA_159723.1	GAACTCAGGCCGCGGCTG	Wnt10a
ENSMUSG00000026167_Wnt10a_ACOCA_159724.2	GGCGTTGAGCACGGGCTC	Wnt10a
ENSMUSG00000026167_Wnt10a_ACOCA_159725.3	GCAGAGGCGGCCACGTCA	Wnt10a
ENSMUSG00000026167_Wnt10a_ACOCA_159726.4	GCACCCAACGACATCCT	Wnt10a
ENSMUSG00000026167_Wnt10a_ACOCA_159727.5	GAAGATGGGGCTCTCGTA	Wnt10a
ENSMUSG00000026167_Wnt10a_ACOCA_159728.6	GATGCTGGCACTCATGGA	Wnt10a
ENSMUSG00000026167_Wnt10a_ACOCA_159729.7	GGCAGCTGCTATGGCGT	Wnt10a
ENSMUSG00000026167_Wnt10a_ACOCA_159730.8	GCGACGCCTCCAGACGTG	Wnt10a
ENSMUSG00000026167_Wnt10a_ACOCA_159731.9	GGCTGCGGCTCCCACAA	Wnt10a
ENSMUSG00000026167_Wnt10a_ACOCA_159732.10	GCCTACGCCATAGCAGCTGC	Wnt10a
ENSMUSG00000026162_Nhej1_ACOCA_159763.1	GCATTTGATTCATCCTCTGA	Nhej1
ENSMUSG00000026162_Nhej1_ACOCA_159764.2	GGGAGCTAGCAGCATTGCTT	Nhej1
ENSMUSG00000026162_Nhej1_ACOCA_159765.3	GCCAGAGGCGTGTGCTGT	Nhej1
ENSMUSG00000026162_Nhej1_ACOCA_159766.4	GGTTATCAGTTCCTCGAG	Nhej1
ENSMUSG00000026162_Nhej1_ACOCA_159767.5	GCCGAGCTCTATGCATA	Nhej1
ENSMUSG00000026162_Nhej1_ACOCA_159768.6	GCTCATATTCAGGCTCTGAG	Nhej1
ENSMUSG00000026162_Nhej1_ACOCA_159769.7	GTCCAAGAGGAAGAAGCCCA	Nhej1
ENSMUSG00000026162_Nhej1_ACOCA_159770.8	GCCAGGCTCACACCCATCAG	Nhej1
ENSMUSG00000026162_Nhej1_ACOCA_159771.9	GCAGCATTGCTTCGGATGA	Nhej1
ENSMUSG00000026162_Nhej1_ACOCA_159772.10	GATGAAGGACCTTGAGATCC	Nhej1
ENSMUSG00000060843_Ctnna3_ACOCA_159883.1	GAGTTCTTCTAGCTTCCG	Ctnna3
ENSMUSG00000060843_Ctnna3_ACOCA_159884.2	GCTCTTCCTTTAAAACCG	Ctnna3
ENSMUSG00000060843_Ctnna3_ACOCA_159885.3	GCCAATAACCCTGAATA	Ctnna3
ENSMUSG00000060843_Ctnna3_ACOCA_159886.4	GTTACCTCCCGAAAAGGG	Ctnna3
ENSMUSG00000060843_Ctnna3_ACOCA_159887.5	GCAGATCCAAACGTTCACTG	Ctnna3
ENSMUSG00000060843_Ctnna3_ACOCA_159888.6	GATTCTGCGGACAATTCACC	Ctnna3
ENSMUSG00000060843_Ctnna3_ACOCA_159889.7	GGCGCATTCTGGATGCCT	Ctnna3
ENSMUSG00000060843_Ctnna3_ACOCA_159890.8	GGTAGGTTCTCTGGAGGT	Ctnna3
ENSMUSG00000060843_Ctnna3_ACOCA_159891.9	GGCGCGGGCGGCTTGAACCA	Ctnna3
ENSMUSG00000060843_Ctnna3_ACOCA_159892.10	GTGCGGCCCCACTGATGA	Ctnna3
ENSMUSG00000003271_Sult2b1_ACOCA_159923.1	GAGAACACTAGCAACGTG	Sult2b1
ENSMUSG00000003271_Sult2b1_ACOCA_159924.2	GGTGAGTACATGCCGAC	Sult2b1
ENSMUSG00000003271_Sult2b1_ACOCA_159925.3	GGGCGCACGTTGCCAGAT	Sult2b1
ENSMUSG00000003271_Sult2b1_ACOCA_159926.4	GGTGAATACTTCAGATACAA	Sult2b1
ENSMUSG00000003271_Sult2b1_ACOCA_159927.5	GAGGGATCCCCATCTTTC	Sult2b1
ENSMUSG00000003271_Sult2b1_ACOCA_159928.6	GACGATCTCAATCATCCAGT	Sult2b1
ENSMUSG00000003271_Sult2b1_ACOCA_159929.7	GTGAAGAGTTCAATAGGG	Sult2b1
ENSMUSG00000003271_Sult2b1_ACOCA_159930.8	GCTGTGGTGGAGTTGAAG	Sult2b1
ENSMUSG00000003271_Sult2b1_ACOCA_159931.9	GGAACCCCCGCGATGTCG	Sult2b1
ENSMUSG00000003271_Sult2b1_ACOCA_159932.10	GACGAGCTCCACAGGGCGCG	Sult2b1
ENSMUSG00000003436_Dll3_ACOCA_159983.1	GGGCGCACAGGGACTCGG	Dll3
ENSMUSG00000003436_Dll3_ACOCA_159984.2	GGTCTATACGGAGCACCC	Dll3
ENSMUSG00000003436_Dll3_ACOCA_159985.3	GGCCAAGCATCGCGGAA	Dll3
ENSMUSG00000003436_Dll3_ACOCA_159986.4	GGATCAGCGTCTGGGAAAG	Dll3
ENSMUSG00000003436_Dll3_ACOCA_159987.5	GGAACCTGCTAGCACGTG	Dll3
ENSMUSG00000003436_Dll3_ACOCA_159988.6	GCGTGGGGTCCCGAGGCCT	Dll3
ENSMUSG00000003436_Dll3_ACOCA_159989.7	GAGCTACAAATTCATTCTTT	Dll3
ENSMUSG00000003436_Dll3_ACOCA_159990.8	GTAGACGCCTGGCGGCTG	Dll3
ENSMUSG00000003436_Dll3_ACOCA_159991.9	GTGCAGCGCACAGGCACA	Dll3
ENSMUSG00000003436_Dll3_ACOCA_159992.10	GGGGCTTCGCACTCGTCT	Dll3
ENSMUSG00000026839_Upp2_ACOCA_160017.1	GTCCATGCCTTCCAGGTA	Upp2
ENSMUSG00000026839_Upp2_ACOCA_160018.2	GTATTCTTGTCAGGTCTCA	Upp2
ENSMUSG00000026839_Upp2_ACOCA_160019.3	GCTGGTAGGTTGTGTGTTT	Upp2
ENSMUSG00000026839_Upp2_ACOCA_160020.4	GCAAATGCCTTCATTCTGTT	Upp2
ENSMUSG00000026839_Upp2_ACOCA_160021.5	GCACAAGGAACTCCGGTTGG	Upp2
ENSMUSG00000026839_Upp2_ACOCA_160022.6	GATGACCTGCTCAAATCG	Upp2
ENSMUSG00000026839_Upp2_ACOCA_160023.7	GATACTGCATGTTCAAAAC	Upp2
ENSMUSG00000026839_Upp2_ACOCA_160024.8	GATGAGTTCGTGGAGCATAA	Upp2
ENSMUSG00000026839_Upp2_ACOCA_160025.9	GTTATTACAACGGAGCC	Upp2
ENSMUSG00000026839_Upp2_ACOCA_160026.10	GACGTTCCAATTCTGATGA	Upp2
ENSMUSG00000029380_Cxcl1_ACOCA_160217.1	GAGAAGCGAGCGGGTGGC	Cxcl1
ENSMUSG00000029380_Cxcl1_ACOCA_160218.2	GTGCAGCGCTGCTGCTGC	Cxcl1
ENSMUSG00000029380_Cxcl1_ACOCA_160219.3	GCGCAGCTCATTGGCGAT	Cxcl1
ENSMUSG00000029380_Cxcl1_ACOCA_160220.4	GCTTGAAGGTGTTGCCCTCA	Cxcl1
ENSMUSG00000029380_Cxcl1_ACOCA_160221.5	GCGACCATTCTTGAGTG	Cxcl1
ENSMUSG00000029380_Cxcl1_ACOCA_160222.6	GACTTCGGTTTGGGTGCAG	Cxcl1
ENSMUSG00000029380_Cxcl1_ACOCA_160223.7	GAGAAGCGAGCGGGTGGCT	Cxcl1
ENSMUSG00000029380_Cxcl1_ACOCA_160224.8	GCGCTGCACAGAGAAGCGAG	Cxcl1
ENSMUSG00000029380_Cxcl1_ACOCA_160225.9	GCTGCACAGAGAAGCGAGC	Cxcl1
ENSMUSG00000029380_Cxcl1_ACOCA_160226.10	GAACCAAGGGAGCTTCA	Cxcl1
ENSMUSG00000045680_Tcf21_ACOCA_160277.1	GGACTGTGACTCCCTGAAAG	Tcf21
ENSMUSG00000045680_Tcf21_ACOCA_160278.2	GAAGGGTCGCGGTGGCCT	Tcf21
ENSMUSG00000045680_Tcf21_ACOCA_160279.3	GCGGCCAATGCTCGTGAG	Tcf21
ENSMUSG00000045680_Tcf21_ACOCA_160280.4	GGAGAGCTTGGTGTCCGG	Tcf21
ENSMUSG00000045680_Tcf21_ACOCA_160281.5	GCTACATCGCTCACTTA	Tcf21
ENSMUSG00000045680_Tcf21_ACOCA_160282.6	GTGGCCCTTTATGGTGGC	Tcf21
ENSMUSG00000045680_Tcf21_ACOCA_160283.7	GCTGTAGTTCCACACAAG	Tcf21
ENSMUSG00000045680_Tcf21_ACOCA_160284.8	GGCGGTCACCACTTCCTTC	Tcf21
ENSMUSG00000045680_Tcf21_ACOCA_160285.9	GGTGGTCTTGAGCCTGGAGA	Tcf21
ENSMUSG00000045680_Tcf21_ACOCA_160286.10	GTTCTCGTACTTGTCGT	Tcf21
ENSMUSG00000032285_Dnaja4_ACOCA_160537.1	GAGCGCCAGCTTCCGAT	Dnaja4
ENSMUSG00000032285_Dnaja4_ACOCA_160538.2	GGACAAGAACCCGGATGA	Dnaja4
ENSMUSG00000032285_Dnaja4_ACOCA_160539.3	GCGCTGGGCTTCACCCCC	Dnaja4
ENSMUSG00000032285_Dnaja4_ACOCA_160540.4	GAAAGTACTTCATATGCC	Dnaja4
ENSMUSG00000032285_Dnaja4_ACOCA_160541.5	GGCAATTAAAGAAGGGGGAT	Dnaja4
ENSMUSG00000032285_Dnaja4_ACOCA_160542.6	GAGACATCTATGACCAAGG	Dnaja4
ENSMUSG00000032285_Dnaja4_ACOCA_160543.7	GATATGTTCTTTGGTGGTGG	Dnaja4
ENSMUSG00000032285_Dnaja4_ACOCA_160544.8	GTTCTCACAGCGGTCCTT	Dnaja4
ENSMUSG00000032285_Dnaja4_ACOCA_160545.9	GGAGAAGTGCCCCCTGTGCA	Dnaja4
ENSMUSG00000032285_Dnaja4_ACOCA_160546.10	GTGTGCATCGAGTGCAA	Dnaja4
ENSMUSG00000041763_Tpp2_ACOCA_160871.1	GGAGTATGACGGGCGCG	Tpp2
ENSMUSG00000041763_Tpp2_ACOCA_160872.2	GCAGTCATATACAGGGCC	Tpp2
ENSMUSG00000041763_Tpp2_ACOCA_160873.3	GTGAACATTTATGACGAT	Tpp2
ENSMUSG00000041763_Tpp2_ACOCA_160874.4	GCGGCTATACTTGCTACA	Tpp2
ENSMUSG00000041763_Tpp2_ACOCA_160875.5	GATATCATTGATACAAC	Tpp2
ENSMUSG00000041763_Tpp2_ACOCA_160876.6	GCACAGGAAGGAGGAGGCCC	Tpp2
ENSMUSG00000041763_Tpp2_ACOCA_160877.7	GGAAAGGGCTCCTCGGTCG	Tpp2
ENSMUSG00000041763_Tpp2_ACOCA_160878.8	GGTGAAATTATTGGTCTTTC	Tpp2
ENSMUSG00000041763_Tpp2_ACOCA_160879.9	GCAAACTGGACAAATCCTTT	Tpp2
ENSMUSG00000041763_Tpp2_ACOCA_160880.10	GGTTATGACTTCTATCCAA	Tpp2
ENSMUSG00000027719_Adad1_ACOCA_160931.1	GACAGTAACTTTGCCCAC	Adad1
ENSMUSG00000027719_Adad1_ACOCA_160932.2	GTTGTAGTCTGTCGAATA	Adad1
ENSMUSG00000027719_Adad1_ACOCA_160933.3	GAGCTAACTTTGCTGCAT	Adad1
ENSMUSG00000027719_Adad1_ACOCA_160934.4	GTTGTTACAGTTTCCTTA	Adad1
ENSMUSG00000027719_Adad1_ACOCA_160935.5	GAGCCATTGCTTTCCAA	Adad1
ENSMUSG00000027719_Adad1_ACOCA_160936.6	GAGGCAGGCCGAGCCGA	Adad1
ENSMUSG00000027719_Adad1_ACOCA_160937.7	GGAGAGATCAATCCCGTGT	Adad1
ENSMUSG00000027719_Adad1_ACOCA_160938.8	GTATAAAGTGACTCAGCA	Adad1
ENSMUSG00000027719_Adad1_ACOCA_160939.9	GATGGTATTCAGTACAAGAC	Adad1
ENSMUSG00000027719_Adad1_ACOCA_160940.10	GTTTGAATTGGGCACAAG	Adad1
ENSMUSG00000027715_Ccna2_ACOCA_160951.1	GCGACCCGAATGCCTCG	Ccna2
ENSMUSG00000027715_Ccna2_ACOCA_160952.2	GAAGGCCGGGAACGTGCG	Ccna2
ENSMUSG00000027715_Ccna2_ACOCA_160953.3	GAGCTTCTGCTGCGGCGC	Ccna2
ENSMUSG00000027715_Ccna2_ACOCA_160954.4	GCCCTGCTCTCGCTGCATC	Ccna2
ENSMUSG00000027715_Ccna2_ACOCA_160955.5	GAATGTCAACCCCGAAAAAC	Ccna2
ENSMUSG00000027715_Ccna2_ACOCA_160956.6	GCTCATCGTTTATAGGA	Ccna2
ENSMUSG00000027715_Ccna2_ACOCA_160957.7	GCCTGCCTTCACCATTCATG	Ccna2
ENSMUSG00000027715_Ccna2_ACOCA_160958.8	GACAGCTGCATTAAAAGCCA	Ccna2
ENSMUSG00000027715_Ccna2_ACOCA_160959.9	GACACCTCTTGACTATCCAA	Ccna2
ENSMUSG00000027715_Ccna2_ACOCA_160960.10	GACATTCACACGTACCTT	Ccna2
ENSMUSG00000027716_Trpc3_ACOCA_160971.1	GCGGGGATGCGTGACAA	Trpc3
ENSMUSG00000027716_Trpc3_ACOCA_160972.2	GCTCAATGTCAACTGCG	Trpc3
ENSMUSG00000027716_Trpc3_ACOCA_160973.3	GAAGTGCCGGGAGCCCGCGA	Trpc3
ENSMUSG00000027716_Trpc3_ACOCA_160974.4	GGGCTATGTGCGCATCG	Trpc3
ENSMUSG00000027716_Trpc3_ACOCA_160975.5	GGAGAACCTGGCGCGGAT	Trpc3
ENSMUSG00000027716_Trpc3_ACOCA_160976.6	GCGCTGCGACTCGCCTCCCT	Trpc3
ENSMUSG00000027716_Trpc3_ACOCA_160977.7	GGCTGGAGGGGCGTCAACGG	Trpc3
ENSMUSG00000027716_Trpc3_ACOCA_160978.8	GTGGCCCGGCCTTCATGTT	Trpc3
ENSMUSG00000027716_Trpc3_ACOCA_160979.9	GCGATGGTCTGCTCCCGG	Trpc3
ENSMUSG00000027716_Trpc3_ACOCA_160980.10	GAGCCCCTGGAAAGACAC	Trpc3
ENSMUSG00000008601_Rab25_ACOCA_161351.1	GTACTATCGTGGGGCCGT	Rab25
ENSMUSG00000008601_Rab25_ACOCA_161352.2	GCTGGGCACCGCTGCTGTCA	Rab25
ENSMUSG00000008601_Rab25_ACOCA_161353.3	GCACCAGACCTACGCTG	Rab25
ENSMUSG00000008601_Rab25_ACOCA_161354.4	GATTGTTGTCATGCTCGT	Rab25
ENSMUSG00000008601_Rab25_ACOCA_161355.5	GGTGCTGATCGGCGAGTC	Rab25
ENSMUSG00000008601_Rab25_ACOCA_161356.6	GTAGGGACCTCTCGGGCC	Rab25
ENSMUSG00000008601_Rab25_ACOCA_161357.7	GACGTCTCCAGGAACAGC	Rab25
ENSMUSG00000008601_Rab25_ACOCA_161358.8	GGAAGGCTAGCTCAACAT	Rab25
ENSMUSG00000008601_Rab25_ACOCA_161359.9	GATGGTGGTGCGACTGTCG	Rab25
ENSMUSG00000008601_Rab25_ACOCA_161360.10	GGGTGATGGCACTGGTCC	Rab25
ENSMUSG00000037731_Themis2_ACOCA_161630.1	GCAGCACGCGCGGAAGGG	Themis2
ENSMUSG00000037731_Themis2_ACOCA_161631.2	GGGTTCTGTAGCTTCGC	Themis2
ENSMUSG00000037731_Themis2_ACOCA_161632.3	GCAGGACTTTGTGAGCGGCC	Themis2
ENSMUSG00000037731_Themis2_ACOCA_161633.4	GGACGCAGCGCGCATAG	Themis2
ENSMUSG00000037731_Themis2_ACOCA_161634.5	GTTCCGTCTACGAGCTCTTT	Themis2
ENSMUSG00000037731_Themis2_ACOCA_161635.6	GACCTTGATTAGGTCCCCGG	Themis2
ENSMUSG00000037731_Themis2_ACOCA_161636.7	GATACTCGCACACAACCTTT	Themis2
ENSMUSG00000037731_Themis2_ACOCA_161637.8	GGGCTTGCATCTCCAGAA	Themis2
ENSMUSG00000037731_Themis2_ACOCA_161638.9	GCCCCAGAACTCCACCCGG	Themis2
ENSMUSG00000037731_Themis2_ACOCA_161639.10	GATCCCGTCTACGCTGG	Themis2
ENSMUSG00000019699_Akt3_ACOCA_161750.1	GATGTTACCATTGTGAAAGA	Akt3
ENSMUSG00000019699_Akt3_ACOCA_161751.2	GTAGCCGACCGATTGCAG	Akt3
ENSMUSG00000019699_Akt3_ACOCA_161752.3	GGTAAGTCCACATCTTG	Akt3
ENSMUSG00000019699_Akt3_ACOCA_161753.4	GACAGATGGCTCATTCAT	Akt3
ENSMUSG00000019699_Akt3_ACOCA_161754.5	GAGAATATATAAAAAACTGG	Akt3
ENSMUSG00000019699_Akt3_ACOCA_161755.6	GGTTCGAGAGAAGGCAAG	Akt3
ENSMUSG00000019699_Akt3_ACOCA_161756.7	GCACCATAGAAACGTGTG	Akt3
ENSMUSG00000019699_Akt3_ACOCA_161757.8	GTCTGGAAGGAATATTTCA	Akt3
ENSMUSG00000019699_Akt3_ACOCA_161758.9	GACTATTTGAAACTACT	Akt3
ENSMUSG00000019699_Akt3_ACOCA_161759.10	GTGATGGAATATGTTAATGG	Akt3
ENSMUSG00000015149_Sirt2_ACOCA_161810.1	GGAAGGTGGTACTTCTCC	Sirt2
ENSMUSG00000015149_Sirt2_ACOCA_161811.2	GCCCGGGATAGAGCTCCT	Sirt2
ENSMUSG00000015149_Sirt2_ACOCA_161812.3	GCAAGGTCATCTGTTTGGT	Sirt2
ENSMUSG00000015149_Sirt2_ACOCA_161813.4	GTGGACGGGGAGCGGAAGTC	Sirt2
ENSMUSG00000015149_Sirt2_ACOCA_161814.5	GAAGTAGCTGATCTCAAAGA	Sirt2
ENSMUSG00000015149_Sirt2_ACOCA_161815.6	GCCCCTTCTCCTTCAGCAGG	Sirt2
ENSMUSG00000015149_Sirt2_ACOCA_161816.7	GACACGCTGGAACGAGTGGC	Sirt2
ENSMUSG00000015149_Sirt2_ACOCA_161817.8	GCAGGAGAAGAAGCGCGA	Sirt2
ENSMUSG00000015149_Sirt2_ACOCA_161818.9	GATGTGTAGAAGGTGCCGT	Sirt2
ENSMUSG00000015149_Sirt2_ACOCA_161819.10	GCAGAAAAGAATACACGAT	Sirt2
ENSMUSG00000020460_Rps27a_ACOCA_162145.1	GGGGTGGTGCTAAGAAA	Rps27a
ENSMUSG00000020460_Rps27a_ACOCA_162146.2	GAGTGTCCTTCTGATGAATG	Rps27a
ENSMUSG00000020460_Rps27a_ACOCA_162147.3	GGTGTTGAGACTTCGGGG	Rps27a
ENSMUSG00000020460_Rps27a_ACOCA_162148.4	GTAAGCAGCTGGAAGATGGC	Rps27a
ENSMUSG00000020460_Rps27a_ACOCA_162149.5	GCACCACATTCATCAGA	Rps27a
ENSMUSG00000020460_Rps27a_ACOCA_162150.6	GGACACTCTCGACGAAGT	Rps27a
ENSMUSG00000020460_Rps27a_ACOCA_162151.7	GATCTTTGCTGGTAAGCAGC	Rps27a
ENSMUSG00000020460_Rps27a_ACOCA_162152.8	GAATTCCTCCTGATCAGCAG	Rps27a
ENSMUSG00000020460_Rps27a_ACOCA_162153.9	GCTTGTTCTTCTTGGGAG	Rps27a
ENSMUSG00000020460_Rps27a_ACOCA_162154.10	GATCAGCCTCTGCTGATC	Rps27a
ENSMUSG00000028678_Kif2c_ACOCA_162265.1	GGAAGAAGCTGTAGGAGCTC	Kif2c
ENSMUSG00000028678_Kif2c_ACOCA_162266.2	GCGAGAGTTTGTAGGCAC	Kif2c
ENSMUSG00000028678_Kif2c_ACOCA_162267.3	GTGGACATGCGAGTGGAG	Kif2c
ENSMUSG00000028678_Kif2c_ACOCA_162268.4	GAAGTTCGAATCCCTGCTC	Kif2c
ENSMUSG00000028678_Kif2c_ACOCA_162269.5	GACAGAATTGCCGTTGTTGA	Kif2c
ENSMUSG00000028678_Kif2c_ACOCA_162270.6	GTTTGCAGATGAGGTACTGC	Kif2c
ENSMUSG00000028678_Kif2c_ACOCA_162271.7	GAGGAAATCGTGTATCGTGA	Kif2c
ENSMUSG00000028678_Kif2c_ACOCA_162272.8	GTGGAGCAGGAGGCCCGA	Kif2c
ENSMUSG00000028678_Kif2c_ACOCA_162273.9	GAACAAGCGTGAAGAGAAGA	Kif2c
ENSMUSG00000028678_Kif2c_ACOCA_162274.10	GGGTCTGTCACAGTAAGC	Kif2c
ENSMUSG00000032959_Pebp1_ACOCA_162705.1	GGGTAATGACATTAGCAG	Pebp1
ENSMUSG00000032959_Pebp1_ACOCA_162706.2	GAGCAATTCCTAGACCTA	Pebp1
ENSMUSG00000032959_Pebp1_ACOCA_162707.3	GGTAGCACGTGCCCGCCACC	Pebp1
ENSMUSG00000032959_Pebp1_ACOCA_162708.4	GTACAACACAGCCATTTCAG	Pebp1
ENSMUSG00000032959_Pebp1_ACOCA_162709.5	GGGGAGTAGAGCAGTTCTC	Pebp1
ENSMUSG00000032959_Pebp1_ACOCA_162710.6	GCTCTGGAGTCCGCTGAAA	Pebp1
ENSMUSG00000032959_Pebp1_ACOCA_162711.7	GGAGTGGCACCACTTCCTGG	Pebp1
ENSMUSG00000032959_Pebp1_ACOCA_162712.8	GTAGAGCAGTTCTCTGGAGT	Pebp1
ENSMUSG00000032959_Pebp1_ACOCA_162713.9	GACCCCGATGCTCCCAGC	Pebp1
ENSMUSG00000032959_Pebp1_ACOCA_162714.10	GTAGCACGTGCCCGCCACCG	Pebp1
ENSMUSG00000030551_Nr2f2_ACOCA_162925.1	GAAGCGCGACGTGGGGTA	Nr2f2
ENSMUSG00000030551_Nr2f2_ACOCA_162926.2	GCAGCAGGGAAATATATC	Nr2f2
ENSMUSG00000030551_Nr2f2_ACOCA_162927.3	GGGCAAACTGCCCGTGGGT	Nr2f2
ENSMUSG00000030551_Nr2f2_ACOCA_162928.4	GCGCCGTTGAGTGGGCC	Nr2f2
ENSMUSG00000030551_Nr2f2_ACOCA_162929.5	GCAGCCTAACAACATCAT	Nr2f2
ENSMUSG00000030551_Nr2f2_ACOCA_162930.6	GCACACGCCACAGACGCC	Nr2f2
ENSMUSG00000030551_Nr2f2_ACOCA_162931.7	GACAGCGGCTGGCGGCCA	Nr2f2
ENSMUSG00000030551_Nr2f2_ACOCA_162932.8	GGCAATGGTAGTCAGCACG	Nr2f2
ENSMUSG00000030551_Nr2f2_ACOCA_162933.9	GCGGTTTGGGACCTTGAACA	Nr2f2
ENSMUSG00000030551_Nr2f2_ACOCA_162934.10	GACCCCCAGGACGAGGTGCC	Nr2f2
ENSMUSG00000031603_Fgf20_ACOCA_163061.1	GGCTCCCTTGACCGAAGT	Fgf20
ENSMUSG00000031603_Fgf20_ACOCA_163062.2	GAATTCATCAGTGTGGCAGT	Fgf20
ENSMUSG00000031603_Fgf20_ACOCA_163063.3	GGCCCTTCTCCTGCCGGG	Fgf20
ENSMUSG00000031603_Fgf20_ACOCA_163064.4	GCTGTTAGGGGAGCGGCG	Fgf20
ENSMUSG00000031603_Fgf20_ACOCA_163065.5	GTCCAACATATATAAACA	Fgf20
ENSMUSG00000031603_Fgf20_ACOCA_163066.6	GACTTCTGAATGCATCTTCA	Fgf20
ENSMUSG00000031603_Fgf20_ACOCA_163067.7	GAAGTGCGACCCCACCTGC	Fgf20
ENSMUSG00000031603_Fgf20_ACOCA_163068.8	GGATGGAACTCCAAGAGA	Fgf20
ENSMUSG00000031603_Fgf20_ACOCA_163069.9	GCCCGACGGCACCGTGCA	Fgf20
ENSMUSG00000031603_Fgf20_ACOCA_163070.10	GGAACTCTTTCTGGGTCTAC	Fgf20
ENSMUSG00000035382_Pcsk7_ACOCA_163321.1	GGCTTGCCTATGCCCAGT	Pcsk7
ENSMUSG00000035382_Pcsk7_ACOCA_163322.2	GGCATGAAGCTGTGCGC	Pcsk7
ENSMUSG00000035382_Pcsk7_ACOCA_163323.3	GAGGCAGAAAGTCCCACACT	Pcsk7
ENSMUSG00000035382_Pcsk7_ACOCA_163324.4	GATGGCTAATTCCAGCCAG	Pcsk7
ENSMUSG00000035382_Pcsk7_ACOCA_163325.5	GTCATGGGCCTATCAGAGGC	Pcsk7
ENSMUSG00000035382_Pcsk7_ACOCA_163326.6	GAGGTCATAACTTCCCTC	Pcsk7
ENSMUSG00000035382_Pcsk7_ACOCA_163327.7	GCACACCGGGTCCCATGG	Pcsk7
ENSMUSG00000035382_Pcsk7_ACOCA_163328.8	GTCACATTGATGTCTCTTCC	Pcsk7
ENSMUSG00000035382_Pcsk7_ACOCA_163329.9	GTGTGGGAGCGAAATGTAAC	Pcsk7
ENSMUSG00000035382_Pcsk7_ACOCA_163330.10	GGAGTGGAACACACCGTCC	Pcsk7
ENSMUSG00000075415_Fnbp1_ACOCA_163501.1	GACGTCACAGATCACGG	Fnbp1
ENSMUSG00000075415_Fnbp1_ACOCA_163502.2	GAGATGAATGACTACGCC	Fnbp1
ENSMUSG00000075415_Fnbp1_ACOCA_163503.3	GGAAAAACATACACAGTG	Fnbp1
ENSMUSG00000075415_Fnbp1_ACOCA_163504.4	GAAATACATCAAGTTTGTCA	Fnbp1
ENSMUSG00000075415_Fnbp1_ACOCA_163505.5	GCAGCACATAGAAACGTGT	Fnbp1
ENSMUSG00000075415_Fnbp1_ACOCA_163506.6	GAGGTTTGAGCGGGACTGTA	Fnbp1
ENSMUSG00000075415_Fnbp1_ACOCA_163507.7	GCTGACATCAACGTGACCA	Fnbp1
ENSMUSG00000075415_Fnbp1_ACOCA_163508.8	GAAGAACTCGAAGGAAGAGG	Fnbp1
ENSMUSG00000075415_Fnbp1_ACOCA_163509.9	GATACGCCAGCAAATGGCAG	Fnbp1
ENSMUSG00000075415_Fnbp1_ACOCA_163510.10	GCCTTCACTATCCCGTCC	Fnbp1
ENSMUSG00000078762_Haus5_ACOCA_163601.1	GCAGCGTCGACTCCCGG	Haus5
ENSMUSG00000078762_Haus5_ACOCA_163602.2	GGAACTAACGCAGAAAGAGC	Haus5
ENSMUSG00000078762_Haus5_ACOCA_163603.3	GCCACTGTGGCCCGCCTT	Haus5
ENSMUSG00000078762_Haus5_ACOCA_163604.4	GCAGGAATTGAGTTCGGA	Haus5
ENSMUSG00000078762_Haus5_ACOCA_163605.5	GGCCGCCTTGGAGTACC	Haus5
ENSMUSG00000078762_Haus5_ACOCA_163606.6	GAATATCAAGAAGATCCA	Haus5
ENSMUSG00000078762_Haus5_ACOCA_163607.7	GAATCAGCTCAAACATCTGC	Haus5
ENSMUSG00000078762_Haus5_ACOCA_163608.8	GAACAGTGGACGGCAGAACC	Haus5
ENSMUSG00000078762_Haus5_ACOCA_163609.9	GGAGTGCACTCCTGAGTGAG	Haus5
ENSMUSG00000078762_Haus5_ACOCA_163610.10	GCCTCCAGCGCCTAGTGG	Haus5
ENSMUSG00000079415_Cntf_ACOCA_163921.1	GAGCGGCTACAGAGGTCC	Cntf
ENSMUSG00000079415_Cntf_ACOCA_163922.2	GATTCCATAAGAGCAGTC	Cntf
ENSMUSG00000079415_Cntf_ACOCA_163923.3	GTGGCAAGCACTGATCGC	Cntf
ENSMUSG00000079415_Cntf_ACOCA_163924.4	GGCTTACCGTACCTTCCA	Cntf
ENSMUSG00000079415_Cntf_ACOCA_163925.5	GGAAGTCACCTTCAGTCG	Cntf
ENSMUSG00000079415_Cntf_ACOCA_163926.6	GGTAGGCGAAGGCAGAAACT	Cntf
ENSMUSG00000079415_Cntf_ACOCA_163927.7	GCCTGTCACAATTGGAGA	Cntf
ENSMUSG00000079415_Cntf_ACOCA_163928.8	GAGGTCCCGGCGGTGAA	Cntf
ENSMUSG00000079415_Cntf_ACOCA_163929.9	GCCAGATAGAGCGGCTACAG	Cntf
ENSMUSG00000079415_Cntf_ACOCA_163930.10	GCGGCTACAGAGGTCCCGG	Cntf
ENSMUSG00000050074_Spink8_ACOCA_163941.1	GGGAAGTCCACACTGAGC	Spink8
ENSMUSG00000050074_Spink8_ACOCA_163942.2	GGTCATGTGAAAGTTCAT	Spink8
ENSMUSG00000050074_Spink8_ACOCA_163943.3	GTATATTCTTGATGCACA	Spink8
ENSMUSG00000050074_Spink8_ACOCA_163944.4	GGATACTTAGCTACTTCA	Spink8
ENSMUSG00000050074_Spink8_ACOCA_163945.5	GCAACCAAGTGACCTACGA	Spink8
ENSMUSG00000050074_Spink8_ACOCA_163946.6	GTGTTCAGACTCATCCG	Spink8
ENSMUSG00000050074_Spink8_ACOCA_163947.7	GTAATTAAAGTGCATGAT	Spink8
ENSMUSG00000050074_Spink8_ACOCA_163948.8	GAACTTTCACATGACCG	Spink8
ENSMUSG00000050074_Spink8_ACOCA_163949.9	GGTCAGTGAGCCTATATG	Spink8
ENSMUSG00000050074_Spink8_ACOCA_163950.10	GAGATGGCACTCGCCCTCGT	Spink8
ENSMUSG00000061864_Galntl6_ACOCA_163973.1	GGGCAGGAAAATTAAAGCCA	Galntl6
ENSMUSG00000061864_Galntl6_ACOCA_163974.2	GGTCTCTGGTCTTTGTACA	Galntl6
ENSMUSG00000061864_Galntl6_ACOCA_163975.3	GAGATGGGCAATTCTATTCC	Galntl6
ENSMUSG00000061864_Galntl6_ACOCA_163976.4	GGGATGACTCAGCTTACA	Galntl6
ENSMUSG00000061864_Galntl6_ACOCA_163977.5	GCAACAATATTGCTCTAGAG	Galntl6
ENSMUSG00000061864_Galntl6_ACOCA_163978.6	GCACAAGATGTACCTTGAA	Galntl6
ENSMUSG00000061864_Galntl6_ACOCA_163979.7	GTGAAATGGGATAATGATGC	Galntl6
ENSMUSG00000061864_Galntl6_ACOCA_163980.8	GGTCCTCTTCAGTAAGT	Galntl6
ENSMUSG00000061864_Galntl6_ACOCA_163981.9	GGTCTGAGAAGAAAAGAC	Galntl6
ENSMUSG00000061864_Galntl6_ACOCA_163982.10	GACTTTGTTATTCACCG	Galntl6
ENSMUSG00000040594_Ranbp17_ACOCA_163993.1	GTGTACTCATCTCTACGT	Ranbp17
ENSMUSG00000040594_Ranbp17_ACOCA_163994.2	GTCTATCCTCTGTTCAAT	Ranbp17
ENSMUSG00000040594_Ranbp17_ACOCA_163995.3	GGGCGCCAGCTTAGGTT	Ranbp17
ENSMUSG00000040594_Ranbp17_ACOCA_163996.4	GACACTTGCTGAGACATTCT	Ranbp17
ENSMUSG00000040594_Ranbp17_ACOCA_163997.5	GAGGCTGAGAAAGCACTCT	Ranbp17
ENSMUSG00000040594_Ranbp17_ACOCA_163998.6	GCTAAACTCACCAAGTTG	Ranbp17
ENSMUSG00000040594_Ranbp17_ACOCA_163999.7	GGTGGAACACTGCATAAT	Ranbp17
ENSMUSG00000040594_Ranbp17_ACOCA_164000.8	GAGAAGTGTCACGGAATG	Ranbp17
ENSMUSG00000040594_Ranbp17_ACOCA_164001.9	GATGACTTGAATCAGAGCT	Ranbp17
ENSMUSG00000040594_Ranbp17_ACOCA_164002.10	GGCCAAACCTTTAAATCTTC	Ranbp17
ENSMUSG00000040599_Mis12_ACOCA_164073.1	GTGGATCCGATGGCCTATG	Mis12
ENSMUSG00000040599_Mis12_ACOCA_164074.2	GCTACGTAGATCCTCAGC	Mis12
ENSMUSG00000040599_Mis12_ACOCA_164075.3	GCCTGCATCACTTCAAAC	Mis12
ENSMUSG00000040599_Mis12_ACOCA_164076.4	GAATGTCCTCCAGCTTCTTT	Mis12
ENSMUSG00000040599_Mis12_ACOCA_164077.5	GTTTCTTTGCTTCATGAA	Mis12
ENSMUSG00000040599_Mis12_ACOCA_164078.6	GAGTTTCTCTTCACTGAA	Mis12
ENSMUSG00000040599_Mis12_ACOCA_164079.7	GCCTATGAGGCCCAGTTCTT	Mis12
ENSMUSG00000040599_Mis12_ACOCA_164080.8	GGTGTGAAGCCAAAGAACT	Mis12
ENSMUSG00000040599_Mis12_ACOCA_164081.9	GTGGTGTGAAGCCAAAGAAC	Mis12
ENSMUSG00000040599_Mis12_ACOCA_164082.10	GGTTGAGTTGTGCACTGAGC	Mis12
ENSMUSG00000046994_Mars2_ACOCA_164213.1	GGCGAGCACGAACCGTAG	Mars2
ENSMUSG00000046994_Mars2_ACOCA_164214.2	GGTGCCCGATGTGCGGCG	Mars2
ENSMUSG00000046994_Mars2_ACOCA_164215.3	GGTGGCGGCACAGGGCGT	Mars2
ENSMUSG00000046994_Mars2_ACOCA_164216.4	GCTCGATCGGGGCCAAGC	Mars2
ENSMUSG00000046994_Mars2_ACOCA_164217.5	GCTGCGGCAGTGTGCTCGCT	Mars2
ENSMUSG00000046994_Mars2_ACOCA_164218.6	GTTCACGTAGAAGATAGGTG	Mars2
ENSMUSG00000046994_Mars2_ACOCA_164219.7	GGCAGGTGGGTCCGTCCG	Mars2
ENSMUSG00000046994_Mars2_ACOCA_164220.8	GCCGCCTGCTGGATCTTC	Mars2
ENSMUSG00000046994_Mars2_ACOCA_164221.9	GTCCGCTCTCGAGAGACA	Mars2
ENSMUSG00000046994_Mars2_ACOCA_164222.10	GTGCCGGTGGAAAACCGCG	Mars2
ENSMUSG00000016087_Fli1_ACOCA_164253.1	GTGGGGCTGCCCGTAGTC	Fli1
ENSMUSG00000016087_Fli1_ACOCA_164254.2	GATCCACTCCTGCTGCGG	Fli1
ENSMUSG00000016087_Fli1_ACOCA_164255.3	GTGAGAGTCAATGTCAAG	Fli1
ENSMUSG00000016087_Fli1_ACOCA_164256.4	GCAAATGTAACAAGCTGG	Fli1
ENSMUSG00000016087_Fli1_ACOCA_164257.5	GACTCTCCGTTCGTTGG	Fli1
ENSMUSG00000016087_Fli1_ACOCA_164258.6	GCTATTATAGTTCATGGGGT	Fli1
ENSMUSG00000016087_Fli1_ACOCA_164259.7	GGAGCACGTTCGACAGTGGC	Fli1
ENSMUSG00000016087_Fli1_ACOCA_164260.8	GCACTTCTGTGTTGTAGG	Fli1
ENSMUSG00000016087_Fli1_ACOCA_164261.9	GCCATCCATGTTCTGGAAGA	Fli1
ENSMUSG00000016087_Fli1_ACOCA_164262.10	GGAATTGTGTAAAATGAACA	Fli1
ENSMUSG00000018841_Rad51d_ACOCA_164553.1	GAGAAGCTGGACGGTCTCCT	Rad51d
ENSMUSG00000018841_Rad51d_ACOCA_164554.2	GCTCAGGGCAGGGCTGTGCC	Rad51d
ENSMUSG00000018841_Rad51d_ACOCA_164555.3	GAGGAAGTAGCCCAGAAGTG	Rad51d
ENSMUSG00000018841_Rad51d_ACOCA_164556.4	GCCCTCGTTGCCCTGAGG	Rad51d
ENSMUSG00000018841_Rad51d_ACOCA_164557.5	GGACAAACTACTTGATGC	Rad51d
ENSMUSG00000018841_Rad51d_ACOCA_164558.6	GAGATCTGCGCCATTTAAG	Rad51d
ENSMUSG00000018841_Rad51d_ACOCA_164559.7	GCCGGTGGACAGGATGGCCG	Rad51d
ENSMUSG00000018841_Rad51d_ACOCA_164560.8	GGATGCTAGATATGCTAC	Rad51d
ENSMUSG00000018841_Rad51d_ACOCA_164561.9	GTGCTCTCCAGAGGATAC	Rad51d
ENSMUSG00000018841_Rad51d_ACOCA_164562.10	GCAGCAGAATGTACTGTATG	Rad51d
ENSMUSG00000038545_Cul7_ACOCA_164633.1	GGATGCTGGAGAATTACG	Cul7
ENSMUSG00000038545_Cul7_ACOCA_164634.2	GTTCCGACAGAGCAATGA	Cul7
ENSMUSG00000038545_Cul7_ACOCA_164635.3	GCGTGTCCCGCACATACA	Cul7
ENSMUSG00000038545_Cul7_ACOCA_164636.4	GGGTACCACGTAAGGCT	Cul7
ENSMUSG00000038545_Cul7_ACOCA_164637.5	GCTGGTGCAGGCCATGCGCT	Cul7
ENSMUSG00000038545_Cul7_ACOCA_164638.6	GTGGAGGAGGAAGAACTCTC	Cul7
ENSMUSG00000038545_Cul7_ACOCA_164639.7	GGCTCATCCTCAGGCGCG	Cul7
ENSMUSG00000038545_Cul7_ACOCA_164640.8	GGATACGCGTGCAAGCC	Cul7
ENSMUSG00000038545_Cul7_ACOCA_164641.9	GGGCCAAGTCAACGGGCA	Cul7
ENSMUSG00000038545_Cul7_ACOCA_164642.10	GCCATACCTACTGGGTGCAC	Cul7
ENSMUSG00000010660_Plcd1_ACOCA_164673.1	GGTCAGGAAGTCCCGAC	Plcd1
ENSMUSG00000010660_Plcd1_ACOCA_164674.2	GCTTCTACAAGCTACAGG	Plcd1
ENSMUSG00000010660_Plcd1_ACOCA_164675.3	GGTCCTCGGGTATGTCTC	Plcd1
ENSMUSG00000010660_Plcd1_ACOCA_164676.4	GCTGGAGACGGGGCGATG	Plcd1
ENSMUSG00000010660_Plcd1_ACOCA_164677.5	GCAGGATGACCCGGACCTTC	Plcd1
ENSMUSG00000010660_Plcd1_ACOCA_164678.6	GCAAGGTCATGAGGTCCC	Plcd1
ENSMUSG00000010660_Plcd1_ACOCA_164679.7	GGACATTCAGGAGGTGCGGA	Plcd1
ENSMUSG00000010660_Plcd1_ACOCA_164680.8	GGTCGATCTCTGCCCGCT	Plcd1
ENSMUSG00000010660_Plcd1_ACOCA_164681.9	GCTTCTGCCGCTGGTCCA	Plcd1
ENSMUSG00000010660_Plcd1_ACOCA_164682.10	GAAGGAGCTCAACGTAC	Plcd1
ENSMUSG00000001034_Mapk7_ACOCA_164773.1	GCTCCCTGAGGGTCCGTT	Mapk7
ENSMUSG00000001034_Mapk7_ACOCA_164774.2	GAGGGTTTAAGATCACGG	Mapk7
ENSMUSG00000001034_Mapk7_ACOCA_164775.3	GAGGACTTCCATGCACGA	Mapk7
ENSMUSG00000001034_Mapk7_ACOCA_164776.4	GAAGCCTACTGTGCCCTA	Mapk7
ENSMUSG00000001034_Mapk7_ACOCA_164777.5	GGCTGGAAGCGGATTTGT	Mapk7
ENSMUSG00000001034_Mapk7_ACOCA_164778.6	GAGTGAATGATCTGGTGT	Mapk7
ENSMUSG00000001034_Mapk7_ACOCA_164779.7	GGGAAAGCATGAGCTCCG	Mapk7
ENSMUSG00000001034_Mapk7_ACOCA_164780.8	GTCTCCACTTGGAGCCCA	Mapk7
ENSMUSG00000001034_Mapk7_ACOCA_164781.9	GAAGTATCTCACATGTTCCA	Mapk7
ENSMUSG00000001034_Mapk7_ACOCA_164782.10	GAGCAGAGTGCATGTATTTG	Mapk7
ENSMUSG00000030717_Nupr1_ACOCA_164793.1	GTTGGCTGTTGGTGGCAAGG	Nupr1
ENSMUSG00000030717_Nupr1_ACOCA_164794.2	GCAACCTCTAAACCTAG	Nupr1
ENSMUSG00000030717_Nupr1_ACOCA_164795.3	GGGCTAGGGCGGTTGGTAT	Nupr1
ENSMUSG00000030717_Nupr1_ACOCA_164796.4	GGGTTGGCTGTTGGTGGCA	Nupr1
ENSMUSG00000030717_Nupr1_ACOCA_164797.5	GGGAAGGGTTGGCTGTTGG	Nupr1
ENSMUSG00000030717_Nupr1_ACOCA_164798.6	GGTTTAGAGGTTGCTGGGAA	Nupr1
ENSMUSG00000030717_Nupr1_ACOCA_164799.7	GCTTCCTCTCATGCCCGCCA	Nupr1
ENSMUSG00000030717_Nupr1_ACOCA_164800.8	GCCAGGGCTAGGGCGGT	Nupr1
ENSMUSG00000030717_Nupr1_ACOCA_164801.9	GCCCTGGCGGGCATGAG	Nupr1
ENSMUSG00000030717_Nupr1_ACOCA_164802.10	GGATTCCATCTTCATCCTCT	Nupr1
ENSMUSG00000030713_Klk7_ACOCA_164813.1	GACAGCAGCACAGTTATC	Klk7
ENSMUSG00000030713_Klk7_ACOCA_164814.2	GATGGCTACAAATGTAAAGA	Klk7
ENSMUSG00000030713_Klk7_ACOCA_164815.3	GGCAATCAGCTTCACTGTGG	Klk7
ENSMUSG00000030713_Klk7_ACOCA_164816.4	GCAGCCCACTGCAAAAT	Klk7
ENSMUSG00000030713_Klk7_ACOCA_164817.5	GCATGATGTCATTGACGT	Klk7
ENSMUSG00000030713_Klk7_ACOCA_164818.6	GTGGAGTAGCCAGGGTGC	Klk7
ENSMUSG00000030713_Klk7_ACOCA_164819.7	GCTGGACTGCCTCCACTT	Klk7
ENSMUSG00000030713_Klk7_ACOCA_164820.8	GCTGGGCAGTGATAAAATAG	Klk7
ENSMUSG00000030713_Klk7_ACOCA_164821.9	GGTACATGACGTCCCTGG	Klk7
ENSMUSG00000030713_Klk7_ACOCA_164822.10	GTACACCTTCTTGCACTCCC	Klk7
ENSMUSG00000031448_Adprhl1_ACOCA_164933.1	GCGATGTGCATCGGAATG	Adprhl1
ENSMUSG00000031448_Adprhl1_ACOCA_164934.2	GAGCGTCTCCAGCCGTTC	Adprhl1
ENSMUSG00000031448_Adprhl1_ACOCA_164935.3	GTCAGTATTGAGTGCGGT	Adprhl1
ENSMUSG00000031448_Adprhl1_ACOCA_164936.4	GGCTATGGAAACATCTGC	Adprhl1
ENSMUSG00000031448_Adprhl1_ACOCA_164937.5	GGATCCTTCCACGATCGA	Adprhl1
ENSMUSG00000031448_Adprhl1_ACOCA_164938.6	GCGCTACGTGGAGACGG	Adprhl1
ENSMUSG00000031448_Adprhl1_ACOCA_164939.7	GTTCAAGGCTGCAATGCTGT	Adprhl1
ENSMUSG00000031448_Adprhl1_ACOCA_164940.8	GGAGGAGCTGCAAAAGAC	Adprhl1
ENSMUSG00000031448_Adprhl1_ACOCA_164941.9	GATGGTGTTGTCGCTCAC	Adprhl1
ENSMUSG00000031448_Adprhl1_ACOCA_164942.10	GCGAGGAGGTAGTTATC	Adprhl1
ENSMUSG00000031447_Lamp1_ACOCA_164993.1	GTGCTGAGGCGCCATGTGCA	Lamp1
ENSMUSG00000031447_Lamp1_ACOCA_164994.2	GAAAAATGGCAGTTCTTG	Lamp1
ENSMUSG00000031447_Lamp1_ACOCA_164995.3	GTCTCGTAGGTGGTCAGAA	Lamp1
ENSMUSG00000031447_Lamp1_ACOCA_164996.4	GGTGTGTCAGTGATATCC	Lamp1
ENSMUSG00000031447_Lamp1_ACOCA_164997.5	GGATTCCACAACTGACATCA	Lamp1
ENSMUSG00000031447_Lamp1_ACOCA_164998.6	GAATGTGACCGTTGTGCTCC	Lamp1
ENSMUSG00000031447_Lamp1_ACOCA_164999.7	GATGGACCTTCCCCAACCAC	Lamp1
ENSMUSG00000031447_Lamp1_ACOCA_165000.8	GGATACAGTGGGGTTTGT	Lamp1
ENSMUSG00000031447_Lamp1_ACOCA_165001.9	GCAGTGCCATAGAGGCCAGC	Lamp1
ENSMUSG00000031447_Lamp1_ACOCA_165002.10	GAATATCACCTACCTGAAAA	Lamp1
ENSMUSG00000021277_Traf3_ACOCA_165173.1	GGACCCTGCGCCGCGATC	Traf3
ENSMUSG00000021277_Traf3_ACOCA_165174.2	GGGTTGCACAGCACCAGG	Traf3
ENSMUSG00000021277_Traf3_ACOCA_165175.3	GCAGCTTTAGGGGTGGGTT	Traf3
ENSMUSG00000021277_Traf3_ACOCA_165176.4	GTGCTCGTGCCGGAGCAAGG	Traf3
ENSMUSG00000021277_Traf3_ACOCA_165177.5	GCAAAAAGATGGATGCTGC	Traf3
ENSMUSG00000021277_Traf3_ACOCA_165178.6	GGTCTACTGTCGGAATGA	Traf3
ENSMUSG00000021277_Traf3_ACOCA_165179.7	GGCCTGTAAATACCGCG	Traf3
ENSMUSG00000021277_Traf3_ACOCA_165180.8	GTCTTTGATGATGCTTTCT	Traf3
ENSMUSG00000021277_Traf3_ACOCA_165181.9	GGTTCACGTGCTGTACCG	Traf3
ENSMUSG00000021277_Traf3_ACOCA_165182.10	GTGCGGAGCAGCTGACTCT	Traf3
ENSMUSG00000021186_Fbln5_ACOCA_165373.1	GATGTGTGTCAACCAGAA	Fbln5
ENSMUSG00000021186_Fbln5_ACOCA_165374.2	GACCTGGACCGCCAGTC	Fbln5
ENSMUSG00000021186_Fbln5_ACOCA_165375.3	GATACTCACTGTTACCATCT	Fbln5
ENSMUSG00000021186_Fbln5_ACOCA_165376.4	GACAAGCCTCAGGGATGGTC	Fbln5
ENSMUSG00000021186_Fbln5_ACOCA_165377.5	GATACACTGGGTTGGTTCGA	Fbln5
ENSMUSG00000021186_Fbln5_ACOCA_165378.6	GCCAGTACCCATCGGTGC	Fbln5
ENSMUSG00000021186_Fbln5_ACOCA_165379.7	GCCGCTTTGGGTATCAGA	Fbln5
ENSMUSG00000021186_Fbln5_ACOCA_165380.8	GAGGCCTTGAAATCGTG	Fbln5
ENSMUSG00000021186_Fbln5_ACOCA_165381.9	GATCTGTATCAACACTGA	Fbln5
ENSMUSG00000021186_Fbln5_ACOCA_165382.10	GCTCTGTGCAAATGTTCC	Fbln5
ENSMUSG00000022565_Plec_ACOCA_165433.1	GGCCATCGCGCCAACTGG	Plec
ENSMUSG00000022565_Plec_ACOCA_165434.2	GCACTGTCTATTCGACGC	Plec
ENSMUSG00000022565_Plec_ACOCA_165435.3	GGTCTAGGTTCTCCAGGT	Plec
ENSMUSG00000022565_Plec_ACOCA_165436.4	GCCACCCGGGGTGCCTAC	Plec
ENSMUSG00000022565_Plec_ACOCA_165437.5	GCAGTAGGGCGTCCGCC	Plec
ENSMUSG00000022565_Plec_ACOCA_165438.6	GACTGATGCATGCCTCGG	Plec
ENSMUSG00000022565_Plec_ACOCA_165439.7	GGGAGTTACACGGCTCC	Plec
ENSMUSG00000022565_Plec_ACOCA_165440.8	GCGCTCCTCAAAAGCAG	Plec
ENSMUSG00000022565_Plec_ACOCA_165441.9	GCTGCTGTGGTCACAGCGTA	Plec
ENSMUSG00000022565_Plec_ACOCA_165442.10	GGTAGATAACTTTGGAC	Plec
ENSMUSG00000020638_Cmpk2_ACOCA_165693.1	GACGCCCGAGCCACAGTG	Cmpk2
ENSMUSG00000020638_Cmpk2_ACOCA_165694.2	GGCCGCGGCGCTTCACTG	Cmpk2
ENSMUSG00000020638_Cmpk2_ACOCA_165695.3	GCGCGTAGCTGCGCCCTG	Cmpk2
ENSMUSG00000020638_Cmpk2_ACOCA_165696.4	GAGCCATGGTCCCCATGC	Cmpk2
ENSMUSG00000020638_Cmpk2_ACOCA_165697.5	GCCAGGCGTGCATCCCTG	Cmpk2
ENSMUSG00000020638_Cmpk2_ACOCA_165698.6	GGCTCTTCGAATGATAGT	Cmpk2
ENSMUSG00000020638_Cmpk2_ACOCA_165699.7	GTTGACCAGTGCCCAAAGG	Cmpk2
ENSMUSG00000020638_Cmpk2_ACOCA_165700.8	GCCCGGGCTTCTGGAATAA	Cmpk2
ENSMUSG00000020638_Cmpk2_ACOCA_165701.9	GACACTGACTGCGTCAGTG	Cmpk2
ENSMUSG00000020638_Cmpk2_ACOCA_165702.10	GGCCACTGGTACACAGGG	Cmpk2
ENSMUSG00000028005_Gucy1b3_ACOCA_165733.1	GCTGGTGATCCGCAATTA	Gucy1b3
ENSMUSG00000028005_Gucy1b3_ACOCA_165734.2	GGTTTCGTGAACCATGCCC	Gucy1b3
ENSMUSG00000028005_Gucy1b3_ACOCA_165735.3	GAGGCACAGCTGGATGAAGA	Gucy1b3
ENSMUSG00000028005_Gucy1b3_ACOCA_165736.4	GCCACCAGGTCATATGTTT	Gucy1b3
ENSMUSG00000028005_Gucy1b3_ACOCA_165737.5	GGGTAAATGGTGGCGAGG	Gucy1b3
ENSMUSG00000028005_Gucy1b3_ACOCA_165738.6	GCAGGATTTCGCCAGCATTG	Gucy1b3
ENSMUSG00000028005_Gucy1b3_ACOCA_165739.7	GGTATCATAGCCAGACTCC	Gucy1b3
ENSMUSG00000028005_Gucy1b3_ACOCA_165740.8	GCTCATCCTGCACTACTACT	Gucy1b3
ENSMUSG00000028005_Gucy1b3_ACOCA_165741.9	GAGTGACCACTAGGTTC	Gucy1b3
ENSMUSG00000028005_Gucy1b3_ACOCA_165742.10	GGGCTGATACGTGATTCCT	Gucy1b3
ENSMUSG00000039191_Rbpj_ACOCA_165913.1	GCCCTCCGAGTAGTCCAT	Rbpj
ENSMUSG00000039191_Rbpj_ACOCA_165914.2	GCGCATGCTCCATCGGC	Rbpj
ENSMUSG00000039191_Rbpj_ACOCA_165915.3	GGGGACGTACGTGGAGACTG	Rbpj
ENSMUSG00000039191_Rbpj_ACOCA_165916.4	GGCCGAGTACACGTTCTATG	Rbpj
ENSMUSG00000039191_Rbpj_ACOCA_165917.5	GGAGGGCTTGTCCGCGG	Rbpj
ENSMUSG00000039191_Rbpj_ACOCA_165918.6	GCCCTCCGAGTAGTCCA	Rbpj
ENSMUSG00000039191_Rbpj_ACOCA_165919.7	GCCGAGTACACGTTCTATGA	Rbpj
ENSMUSG00000039191_Rbpj_ACOCA_165920.8	GTACACGTTCTATGAGGGAA	Rbpj
ENSMUSG00000039191_Rbpj_ACOCA_165921.9	GTTGCACAGAAGTCTTA	Rbpj
ENSMUSG00000039191_Rbpj_ACOCA_165922.10	GCCCATAAGATACACACA	Rbpj
ENSMUSG00000030451_Herc2_ACOCA_166333.1	GTAAGAAAGCAAAGGCGA	Herc2
ENSMUSG00000030451_Herc2_ACOCA_166334.2	GTGGTCTGTGGAACGAAA	Herc2
ENSMUSG00000030451_Herc2_ACOCA_166335.3	GAGCTCGAAGGGCATCCA	Herc2
ENSMUSG00000030451_Herc2_ACOCA_166336.4	GGCTCATCTAGACCGTC	Herc2
ENSMUSG00000030451_Herc2_ACOCA_166337.5	GGAGTTGGCTGTCCAGAG	Herc2
ENSMUSG00000030451_Herc2_ACOCA_166338.6	GGCAAGTTCATTGTCTTG	Herc2
ENSMUSG00000030451_Herc2_ACOCA_166339.7	GGTTGGGGGTTAATAGGC	Herc2
ENSMUSG00000030451_Herc2_ACOCA_166340.8	GGAGTACACCTCCCCCG	Herc2
ENSMUSG00000030451_Herc2_ACOCA_166341.9	GCTGGTAGCTGGACTCAA	Herc2
ENSMUSG00000030451_Herc2_ACOCA_166342.10	GGCCCCCACCACAAGAGA	Herc2
ENSMUSG00000040860_Crocc_ACOCA_166373.1	GCTCATCCCGCTCTGCG	Crocc
ENSMUSG00000040860_Crocc_ACOCA_166374.2	GCAGCAGGAGCTGTCCCGCG	Crocc
ENSMUSG00000040860_Crocc_ACOCA_166375.3	GACAGCATTGTACTTGA	Crocc
ENSMUSG00000040860_Crocc_ACOCA_166376.4	GCGCTCTTCTGCGCCTAG	Crocc
ENSMUSG00000040860_Crocc_ACOCA_166377.5	GGCCTCACTGCTGTCGCTGC	Crocc
ENSMUSG00000040860_Crocc_ACOCA_166378.6	GAGCGAGGACATACGCA	Crocc
ENSMUSG00000040860_Crocc_ACOCA_166379.7	GAGCCTGGTTGGCCAAGT	Crocc
ENSMUSG00000040860_Crocc_ACOCA_166380.8	GGCCAGCGAGGTGAAGAT	Crocc
ENSMUSG00000040860_Crocc_ACOCA_166381.9	GCGGCATTCTCCGGGTCG	Crocc
ENSMUSG00000040860_Crocc_ACOCA_166382.10	GCTGCGGGTCCAGTCAC	Crocc
ENSMUSG00000003348_Mob3a_ACOCA_166573.1	GGCTCGAACTTGCGTTT	Mob3a
ENSMUSG00000003348_Mob3a_ACOCA_166574.2	GTCGTTGAGATCTTCACC	Mob3a
ENSMUSG00000003348_Mob3a_ACOCA_166575.3	GAACACTTGTTTAAGGAAT	Mob3a
ENSMUSG00000003348_Mob3a_ACOCA_166576.4	GTCGTGCCCAGTCATGTC	Mob3a
ENSMUSG00000003348_Mob3a_ACOCA_166577.5	GCTGATGGTACCGTAGATG	Mob3a
ENSMUSG00000003348_Mob3a_ACOCA_166578.6	GACCGCATCGCCCAGAT	Mob3a
ENSMUSG00000003348_Mob3a_ACOCA_166579.7	GTGCGCAAGATCCTGTCA	Mob3a
ENSMUSG00000003348_Mob3a_ACOCA_166580.8	GGGGTCAATGAGGTTGAACT	Mob3a
ENSMUSG00000003348_Mob3a_ACOCA_166581.9	GTACACGTGCACGAACACA	Mob3a
ENSMUSG00000003348_Mob3a_ACOCA_166582.10	GTAGTAGAAGTGCTTGTAGC	Mob3a
ENSMUSG00000045994_B3gat1_ACOCA_166772.1	GTCCGACCGTGACATCG	B3gat1
ENSMUSG00000045994_B3gat1_ACOCA_166773.2	GGTGGTGCCTCATGGCGG	B3gat1
ENSMUSG00000045994_B3gat1_ACOCA_166774.3	GTCCTCATCGTGCTTCCC	B3gat1
ENSMUSG00000045994_B3gat1_ACOCA_166775.4	GCAAGGATGTCCCGTCTCTT	B3gat1
ENSMUSG00000045994_B3gat1_ACOCA_166776.5	GCACAGAGTACGTGTACACG	B3gat1
ENSMUSG00000045994_B3gat1_ACOCA_166777.6	GCAGAGGTGCGAGGCTGCTC	B3gat1
ENSMUSG00000045994_B3gat1_ACOCA_166778.7	GGTGCCACGTGGGATGCG	B3gat1
ENSMUSG00000045994_B3gat1_ACOCA_166779.8	GAAGGCAGAGCTGACGCGAA	B3gat1
ENSMUSG00000045994_B3gat1_ACOCA_166780.9	GCCCAACCTTCACTGGCTAG	B3gat1
ENSMUSG00000045994_B3gat1_ACOCA_166781.10	GTGGGGCCTCATACCGA	B3gat1
ENSMUSG00000028948_Nol9_ACOCA_166792.1	GGGGCCGCCGTCGGTTTG	Nol9
ENSMUSG00000028948_Nol9_ACOCA_166793.2	GAGCTGCGACGCCTGCGA	Nol9
ENSMUSG00000028948_Nol9_ACOCA_166794.3	GCTGCGGGCACACGCGTT	Nol9
ENSMUSG00000028948_Nol9_ACOCA_166795.4	GGTCGCGGACGCGGTGCA	Nol9
ENSMUSG00000028948_Nol9_ACOCA_166796.5	GGGGACACCTTCCGCACG	Nol9
ENSMUSG00000028948_Nol9_ACOCA_166797.6	GGCCATATCATCAACCAA	Nol9
ENSMUSG00000028948_Nol9_ACOCA_166798.7	GGAACCCCATTGATGGTC	Nol9
ENSMUSG00000028948_Nol9_ACOCA_166799.8	GTGAGAAGGCGATCAGGA	Nol9
ENSMUSG00000028948_Nol9_ACOCA_166800.9	GGGCTCCATTATGATTC	Nol9
ENSMUSG00000028948_Nol9_ACOCA_166801.10	GTAGACAGAAAAGACATCTT	Nol9
ENSMUSG00000028945_Rheb_ACOCA_166812.1	GACAATTCAGTTTGTTGA	Rheb
ENSMUSG00000028945_Rheb_ACOCA_166813.2	GATGGCGATCTTCCGGGACT	Rheb
ENSMUSG00000028945_Rheb_ACOCA_166814.3	GATCGTAGGAATCAACAAAT	Rheb
ENSMUSG00000028945_Rheb_ACOCA_166815.4	GTTCACCAAGTTGATCA	Rheb
ENSMUSG00000028945_Rheb_ACOCA_166816.5	GGAGTATGTCTGAGGAAAAA	Rheb
ENSMUSG00000028945_Rheb_ACOCA_166817.6	GATACCTATTATGTTGGT	Rheb
ENSMUSG00000028945_Rheb_ACOCA_166818.7	GAAGTAATTAAAGTTATCCA	Rheb
ENSMUSG00000028945_Rheb_ACOCA_166819.8	GGTGATCAGCTATGAAGA	Rheb
ENSMUSG00000028945_Rheb_ACOCA_166820.9	GTCCCGGAAGATCGCCATCC	Rheb
ENSMUSG00000028945_Rheb_ACOCA_166821.10	GCCCAGGATGGCGATCTTCC	Rheb
ENSMUSG00000046711_Hmga1_ACOCA_166912.1	GGATGGGACTGAGAAGCG	Hmga1
ENSMUSG00000046711_Hmga1_ACOCA_166913.2	GCCAACTCCGAAGAGACCTC	Hmga1
ENSMUSG00000046711_Hmga1_ACOCA_166914.3	GCTCCAGGGAGGAAACCAAG	Hmga1
ENSMUSG00000046711_Hmga1_ACOCA_166915.4	GGAAGAGGAGGGCATCTCCC	Hmga1
ENSMUSG00000046711_Hmga1_ACOCA_166916.5	GCCTCCAAGCAGGAAAAGGA	Hmga1
ENSMUSG00000046711_Hmga1_ACOCA_166917.6	GGGACTGAGAAGCGAGGCCG	Hmga1
ENSMUSG00000046711_Hmga1_ACOCA_166918.7	GAGAAGCGAGGCCGGGGC	Hmga1
ENSMUSG00000046711_Hmga1_ACOCA_166919.8	GCTGCTTGCGTGGCCTGCCC	Hmga1
ENSMUSG00000046711_Hmga1_ACOCA_166920.9	GGTCGGCCCCGAGGTCTCTT	Hmga1
ENSMUSG00000046711_Hmga1_ACOCA_166921.10	GAGACCTCGGGGCCGACCAA	Hmga1
ENSMUSG00000035177_Nlrp2_ACOCA_166992.1	GTCTTGTCCAGCTTTCTC	Nlrp2
ENSMUSG00000035177_Nlrp2_ACOCA_166993.2	GATCTGTTTCATTGTATC	Nlrp2
ENSMUSG00000035177_Nlrp2_ACOCA_166994.3	GACTCTCTTTATCCAAGCAC	Nlrp2
ENSMUSG00000035177_Nlrp2_ACOCA_166995.4	GACAATGGACCTGGCTAA	Nlrp2
ENSMUSG00000035177_Nlrp2_ACOCA_166996.5	GGAGTGTCTTGTAGCTCT	Nlrp2
ENSMUSG00000035177_Nlrp2_ACOCA_166997.6	GCAGTATTAAAGGTACCTG	Nlrp2
ENSMUSG00000035177_Nlrp2_ACOCA_166998.7	GGGAAAGTTAGTGTCCCCGA	Nlrp2
ENSMUSG00000035177_Nlrp2_ACOCA_166999.8	GTGTTCCAGTCACCACAA	Nlrp2
ENSMUSG00000035177_Nlrp2_ACOCA_167000.9	GCACAATTGCATGAGCAAAT	Nlrp2
ENSMUSG00000035177_Nlrp2_ACOCA_167001.10	GCATGGCCCTCCAGGCTCT	Nlrp2
ENSMUSG00000042417_Ccno_ACOCA_167012.1	GGTGGCTGTCTCGCCTCC	Ccno
ENSMUSG00000042417_Ccno_ACOCA_167013.2	GAACGCGTGTTCGCTCCC	Ccno
ENSMUSG00000042417_Ccno_ACOCA_167014.3	GCCCGGGCTGGCAGGGCAA	Ccno
ENSMUSG00000042417_Ccno_ACOCA_167015.4	GCGCCGCAGACACTGCG	Ccno
ENSMUSG00000042417_Ccno_ACOCA_167016.5	GCTCTTCTTCACTGGGGCG	Ccno
ENSMUSG00000042417_Ccno_ACOCA_167017.6	GAGAGGCCGAACTGGCGG	Ccno
ENSMUSG00000042417_Ccno_ACOCA_167018.7	GAGCAGTTTACAGCGCGATT	Ccno
ENSMUSG00000042417_Ccno_ACOCA_167019.8	GCAGCAACAGGGGTCGTG	Ccno
ENSMUSG00000042417_Ccno_ACOCA_167020.9	GCAAGCGATGAGCAGAC	Ccno
ENSMUSG00000042417_Ccno_ACOCA_167021.10	GCTCCTGGCCCTGTGCGG	Ccno
ENSMUSG00000050556_Kcnb1_ACOCA_167382.1	GCTGCGCACGATCTCCAT	Kcnb1
ENSMUSG00000050556_Kcnb1_ACOCA_167383.2	GGCGGCCACCGATGAGTT	Kcnb1
ENSMUSG00000050556_Kcnb1_ACOCA_167384.3	GAGGTGAAGGCGCCAGGG	Kcnb1
ENSMUSG00000050556_Kcnb1_ACOCA_167385.4	GGCGGGCATGACGAAGCA	Kcnb1
ENSMUSG00000050556_Kcnb1_ACOCA_167386.5	GCCAGGAGCTGGACTACT	Kcnb1
ENSMUSG00000050556_Kcnb1_ACOCA_167387.6	GTTGGCCCGCCACTCCAC	Kcnb1
ENSMUSG00000050556_Kcnb1_ACOCA_167388.7	GGAGAGGACAATGAACATGA	Kcnb1
ENSMUSG00000050556_Kcnb1_ACOCA_167389.8	GCCCACCAGAAAGAGGCG	Kcnb1
ENSMUSG00000050556_Kcnb1_ACOCA_167390.9	GGATGGCCAGTAAGTCAA	Kcnb1
ENSMUSG00000050556_Kcnb1_ACOCA_167391.10	GCTCTGGCCGAATTCGTCC	Kcnb1
ENSMUSG00000050552_Lamtor4_ACOCA_167422.1	GGGATTCGCTCCAGCCCT	Lamtor4
ENSMUSG00000050552_Lamtor4_ACOCA_167423.2	GCTTGCTCATCGTTCTCA	Lamtor4
ENSMUSG00000050552_Lamtor4_ACOCA_167424.3	GGTGCAACTGGAAGCCAC	Lamtor4
ENSMUSG00000050552_Lamtor4_ACOCA_167425.4	GAGGGTGTTTGTAGTGAAG	Lamtor4
ENSMUSG00000050552_Lamtor4_ACOCA_167426.5	GGGATTCGCTCCAGCCCTT	Lamtor4
ENSMUSG00000050552_Lamtor4_ACOCA_167427.6	GAGCGAATCCCAGACCAGCT	Lamtor4
ENSMUSG00000050552_Lamtor4_ACOCA_167428.7	GCACCAGGTAGCCAAGC	Lamtor4
ENSMUSG00000050552_Lamtor4_ACOCA_167429.8	GCAAGCAGCCAGTGCCATCT	Lamtor4
ENSMUSG00000050552_Lamtor4_ACOCA_167430.9	GCCAGTGCCATCTCGGAGT	Lamtor4
ENSMUSG00000050552_Lamtor4_ACOCA_167431.10	GACCAACTCCGAGATGGCAC	Lamtor4
ENSMUSG00000057789_Bak1_ACOCA_167562.1	GCCCACCTTCGGGGGACC	Bak1
ENSMUSG00000057789_Bak1_ACOCA_167563.2	GGGGCAAGTTGTCCATCTCG	Bak1
ENSMUSG00000057789_Bak1_ACOCA_167564.3	GTAGGCATTCCCGGCTGT	Bak1
ENSMUSG00000057789_Bak1_ACOCA_167565.4	GGTCGGCAGCTTGCTCTCAT	Bak1
ENSMUSG00000057789_Bak1_ACOCA_167566.5	GGAACTCTGTGTCGTAGCGC	Bak1
ENSMUSG00000057789_Bak1_ACOCA_167567.6	GAAAGACCTCCTCTGTGTCC	Bak1
ENSMUSG00000057789_Bak1_ACOCA_167568.7	GGGTCTCCTGTTCCTGCTGG	Bak1
ENSMUSG00000057789_Bak1_ACOCA_167569.8	GGGCTTTGGCTACCGTC	Bak1
ENSMUSG00000057789_Bak1_ACOCA_167570.9	GCTGATGCCACTCTTAAAT	Bak1
ENSMUSG00000057789_Bak1_ACOCA_167571.10	GTCCATCTCGGGGTTGGCA	Bak1
ENSMUSG00000033671_Cep350_ACOCA_167622.1	GTGCTACCCGAAAAATAAGT	Cep350
ENSMUSG00000033671_Cep350_ACOCA_167623.2	GAGATGTCTAGATGATTCTT	Cep350
ENSMUSG00000033671_Cep350_ACOCA_167624.3	GCTGAAAGGTGTACCGT	Cep350
ENSMUSG00000033671_Cep350_ACOCA_167625.4	GGTTTGGAAAATTTGGAAGT	Cep350
ENSMUSG00000033671_Cep350_ACOCA_167626.5	GAAATCCCGTAGTCCTCTCA	Cep350
ENSMUSG00000033671_Cep350_ACOCA_167627.6	GAGGAGAAGCCCGAGAGT	Cep350
ENSMUSG00000033671_Cep350_ACOCA_167628.7	GTTAAGAAAAACAATCGTG	Cep350
ENSMUSG00000033671_Cep350_ACOCA_167629.8	GTATCACTGATGACCGA	Cep350
ENSMUSG00000033671_Cep350_ACOCA_167630.9	GTGCAATGCATCAATTGC	Cep350
ENSMUSG00000033671_Cep350_ACOCA_167631.10	GGGAATTACAGGCACTAG	Cep350
ENSMUSG00000052572_Dlg2_ACOCA_167642.1	GTGAAGGACTACCTTGCG	Dlg2
ENSMUSG00000052572_Dlg2_ACOCA_167643.2	GAATGGAATCGATCTTCG	Dlg2
ENSMUSG00000052572_Dlg2_ACOCA_167644.3	GCATGTTATTGTGCACTC	Dlg2
ENSMUSG00000052572_Dlg2_ACOCA_167645.4	GGTCTGGGATTCAGTATTGC	Dlg2
ENSMUSG00000052572_Dlg2_ACOCA_167646.5	GTATCGATACCAAGATG	Dlg2
ENSMUSG00000052572_Dlg2_ACOCA_167647.6	GAATTTGAAGAAATTACAT	Dlg2
ENSMUSG00000052572_Dlg2_ACOCA_167648.7	GATTATTCCAGGAGGTGCTG	Dlg2
ENSMUSG00000052572_Dlg2_ACOCA_167649.8	GAATGAAGTTGATGTGTCAG	Dlg2
ENSMUSG00000052572_Dlg2_ACOCA_167650.9	GATTGGTTCGAAGGGACC	Dlg2
ENSMUSG00000052572_Dlg2_ACOCA_167651.10	GTCAACGACTGTATCTTGC	Dlg2
ENSMUSG00000037820_Tgm2_ACOCA_167782.1	GGCTGACTCTGTACTTCG	Tgm2
ENSMUSG00000037820_Tgm2_ACOCA_167783.2	GCTCCTGGAGAGGTGTGATT	Tgm2
ENSMUSG00000037820_Tgm2_ACOCA_167784.3	GTGGCTACGAGGCCAGCG	Tgm2
ENSMUSG00000037820_Tgm2_ACOCA_167785.4	GGTCCCTGCCTCTTCACT	Tgm2
ENSMUSG00000037820_Tgm2_ACOCA_167786.5	GAGACGGTACAGGCCAAT	Tgm2
ENSMUSG00000037820_Tgm2_ACOCA_167787.6	GCCTCAGTGCTGGACCAAC	Tgm2
ENSMUSG00000037820_Tgm2_ACOCA_167788.7	GAAGTGGCCCAGCACAAAGC	Tgm2
ENSMUSG00000037820_Tgm2_ACOCA_167789.8	GGCACCAGGCATTGTAGAGC	Tgm2
ENSMUSG00000037820_Tgm2_ACOCA_167790.9	GACTCAGAGGAGGAGCGA	Tgm2
ENSMUSG00000037820_Tgm2_ACOCA_167791.10	GGTATCAGTCCCATGGCC	Tgm2
ENSMUSG00000061374_Fiz1_ACOCA_167882.1	GCATCGAGGACATGCGTG	Fiz1
ENSMUSG00000061374_Fiz1_ACOCA_167883.2	GTTACCGATCAGACCTG	Fiz1
ENSMUSG00000061374_Fiz1_ACOCA_167884.3	GGCAGGAACCACAGGCAGCG	Fiz1
ENSMUSG00000061374_Fiz1_ACOCA_167885.4	GGGATTCCGAGACTCCAC	Fiz1
ENSMUSG00000061374_Fiz1_ACOCA_167886.5	GCCACATTCGCTACAGTGAA	Fiz1
ENSMUSG00000061374_Fiz1_ACOCA_167887.6	GCTCAGTATGTTGCAACG	Fiz1
ENSMUSG00000061374_Fiz1_ACOCA_167888.7	GGCCATGGTCAAAACGCC	Fiz1
ENSMUSG00000061374_Fiz1_ACOCA_167889.8	GAAAAGCCCTACTGCTGTT	Fiz1
ENSMUSG00000061374_Fiz1_ACOCA_167890.9	GCCTGGGCCGCCATCTCAAG	Fiz1
ENSMUSG00000061374_Fiz1_ACOCA_167891.10	GTGGCGTTCCAGCAGCGC	Fiz1
ENSMUSG00000030695_Aldoa_ACOCA_168142.1	GGGTCAGTGCTGGGTATGGG	Aldoa
ENSMUSG00000030695_Aldoa_ACOCA_168143.2	GCTCACCGCATTGTGGCTC	Aldoa
ENSMUSG00000030695_Aldoa_ACOCA_168144.3	GTGTGAATCCCTGCATTGGG	Aldoa
ENSMUSG00000030695_Aldoa_ACOCA_168145.4	GGCAACGCGCAGGCCAGA	Aldoa
ENSMUSG00000030695_Aldoa_ACOCA_168146.5	GTAGAAGCGCCTGTTCTCCT	Aldoa
ENSMUSG00000030695_Aldoa_ACOCA_168147.6	GGGTAGTTGTCTCGCCAT	Aldoa
ENSMUSG00000030695_Aldoa_ACOCA_168148.7	GGGGTTGCTCACTGGCAACT	Aldoa
ENSMUSG00000030695_Aldoa_ACOCA_168149.8	GGAACATACTCCCTCGGCCC	Aldoa
ENSMUSG00000030695_Aldoa_ACOCA_168150.9	GTCAGTGCTGGGTATGGGTG	Aldoa
ENSMUSG00000030695_Aldoa_ACOCA_168151.10	GAGCCTTGTAGACAGCCGCC	Aldoa
ENSMUSG00000030699_Tbx6_ACOCA_168162.1	GGGGACTGGCTACCGTCT	Tbx6
ENSMUSG00000030699_Tbx6_ACOCA_168163.2	GCTTCCTCTCTGGGATCG	Tbx6
ENSMUSG00000030699_Tbx6_ACOCA_168164.3	GGTAACCCTCTGTCAGGGC	Tbx6
ENSMUSG00000030699_Tbx6_ACOCA_168165.4	GCCTGAGCTTGGAGAACC	Tbx6
ENSMUSG00000030699_Tbx6_ACOCA_168166.5	GTCTCGGGGCCCAGAGCAGA	Tbx6
ENSMUSG00000030699_Tbx6_ACOCA_168167.6	GGCCCTGCCAGCGGTATC	Tbx6
ENSMUSG00000030699_Tbx6_ACOCA_168168.7	GACACGGTCGGGTAGGCG	Tbx6
ENSMUSG00000030699_Tbx6_ACOCA_168169.8	GAGTATCAGTCACTGGCC	Tbx6
ENSMUSG00000030699_Tbx6_ACOCA_168170.9	GGAAGGAATTCAGCGCTGTG	Tbx6
ENSMUSG00000030699_Tbx6_ACOCA_168171.10	GAAACAAGTAGCGGGCCTCT	Tbx6
ENSMUSG00000036446_Lum_ACOCA_168182.1	GTGCGTTCTCTCTTGCCT	Lum
ENSMUSG00000036446_Lum_ACOCA_168183.2	GTGGGGGCAGTTACATTC	Lum
ENSMUSG00000036446_Lum_ACOCA_168184.3	GGATGTCATAATCGTAGTAT	Lum
ENSMUSG00000036446_Lum_ACOCA_168185.4	GGCACACTCTTCAACTTG	Lum
ENSMUSG00000036446_Lum_ACOCA_168186.5	GGTCTGTGACGTTCTCAA	Lum
ENSMUSG00000036446_Lum_ACOCA_168187.6	GATCAAGCATCTGCGCT	Lum
ENSMUSG00000036446_Lum_ACOCA_168188.7	GAAGAGCTTCTGTAAGATCC	Lum
ENSMUSG00000036446_Lum_ACOCA_168189.8	GGCAGACTGCTCTGAGTGAG	Lum
ENSMUSG00000036446_Lum_ACOCA_168190.9	GGTCGATTTGGTTATTCCTC	Lum
ENSMUSG00000036446_Lum_ACOCA_168191.10	GAAAACCTTTCCTTTGATCT	Lum
ENSMUSG00000031878_Nae1_ACOCA_168460.1	GCTCCTTGAGTATCTTCCC	Nae1
ENSMUSG00000031878_Nae1_ACOCA_168461.2	GTTTGCTTAATAAATGCAA	Nae1
ENSMUSG00000031878_Nae1_ACOCA_168462.3	GGATCATTTACAATTATTGA	Nae1
ENSMUSG00000031878_Nae1_ACOCA_168463.4	GGTCAGCGGAGAAGATGC	Nae1
ENSMUSG00000031878_Nae1_ACOCA_168464.5	GGACTAGTTGGTTATATG	Nae1
ENSMUSG00000031878_Nae1_ACOCA_168465.6	GTAAACCTACAGAAAAATGA	Nae1
ENSMUSG00000031878_Nae1_ACOCA_168466.7	GTCCTACAGATCAAAAGA	Nae1
ENSMUSG00000031878_Nae1_ACOCA_168467.8	GCGTTTAGCAGATGTTCTC	Nae1
ENSMUSG00000031878_Nae1_ACOCA_168468.9	GACCATAGCCATACTCCA	Nae1
ENSMUSG00000031878_Nae1_ACOCA_168469.10	GCTAAATATTTAGCACAG	Nae1
ENSMUSG00000031870_Pgr_ACOCA_168540.1	GTCGCCAGCCTTGATCTC	Pgr
ENSMUSG00000031870_Pgr_ACOCA_168541.2	GTGAGCACTCCCCGAGGT	Pgr
ENSMUSG00000031870_Pgr_ACOCA_168542.3	GGTGCCTTCCAGTGCTCG	Pgr
ENSMUSG00000031870_Pgr_ACOCA_168543.4	GGGTGGTGACAGTCCTTT	Pgr
ENSMUSG00000031870_Pgr_ACOCA_168544.5	GGAGGGGGACAGCTACGA	Pgr
ENSMUSG00000031870_Pgr_ACOCA_168545.6	GATTAAGCAGATCTTCTG	Pgr
ENSMUSG00000031870_Pgr_ACOCA_168546.7	GCATAACTATTTATGTGC	Pgr
ENSMUSG00000031870_Pgr_ACOCA_168547.8	GGAATCAAAGCCATACTG	Pgr
ENSMUSG00000031870_Pgr_ACOCA_168548.9	GGAAGGCCCACCGACTGG	Pgr
ENSMUSG00000031870_Pgr_ACOCA_168549.10	GTCTGAGAAAGTGTTGTC	Pgr
ENSMUSG00000031253_Srpx2_ACOCA_168600.1	GGTGTCACTGCGGGCATT	Srpx2
ENSMUSG00000031253_Srpx2_ACOCA_168601.2	GTTTGCCAAGCCGGCGT	Srpx2
ENSMUSG00000031253_Srpx2_ACOCA_168602.3	GTGATAATTTCCTCCCCT	Srpx2
ENSMUSG00000031253_Srpx2_ACOCA_168603.4	GAGCACCTCTCTGAGTCAG	Srpx2
ENSMUSG00000031253_Srpx2_ACOCA_168604.5	GTAGTCCAGGGCACGGGCAC	Srpx2
ENSMUSG00000031253_Srpx2_ACOCA_168605.6	GTGTTACACATTGAATATCC	Srpx2
ENSMUSG00000031253_Srpx2_ACOCA_168606.7	GGTGCCACTAGTGATGAA	Srpx2
ENSMUSG00000031253_Srpx2_ACOCA_168607.8	GAACAGCTATAGTCACAA	Srpx2
ENSMUSG00000031253_Srpx2_ACOCA_168608.9	GCATGGAAGATGGGCGA	Srpx2
ENSMUSG00000031253_Srpx2_ACOCA_168609.10	GAATCTTTCACTAAGGGT	Srpx2
ENSMUSG00000062190_Lancl2_ACOCA_168720.1	GGATACGCTTTATGAAGT	Lancl2
ENSMUSG00000062190_Lancl2_ACOCA_168721.2	GCGGCTTCATAGTCTGGGAA	Lancl2
ENSMUSG00000062190_Lancl2_ACOCA_168722.3	GCAGAAGATCTTTGATTT	Lancl2
ENSMUSG00000062190_Lancl2_ACOCA_168723.4	GGGCTCGCCGCTGGAAGTG	Lancl2
ENSMUSG00000062190_Lancl2_ACOCA_168724.5	GTGACCCGGTACAGCTGC	Lancl2
ENSMUSG00000062190_Lancl2_ACOCA_168725.6	GGCCTCCCTTTCCACCCTAA	Lancl2
ENSMUSG00000062190_Lancl2_ACOCA_168726.7	GTATATGCAGAGCAGTCATG	Lancl2
ENSMUSG00000062190_Lancl2_ACOCA_168727.8	GAACTTGAGTCTCTTTGACA	Lancl2
ENSMUSG00000062190_Lancl2_ACOCA_168728.9	GACCTACCTGCTTCGATCCC	Lancl2
ENSMUSG00000062190_Lancl2_ACOCA_168729.10	GGTACAGTAAGGCATAC	Lancl2
ENSMUSG00000042659_Arrdc4_ACOCA_168958.1	GCTCTTGACACGGCCCCG	Arrdc4
ENSMUSG00000042659_Arrdc4_ACOCA_168959.2	GCGGCGAGACAGTGGCC	Arrdc4
ENSMUSG00000042659_Arrdc4_ACOCA_168960.3	GTGTTCGAAGATGAGAGCA	Arrdc4
ENSMUSG00000042659_Arrdc4_ACOCA_168961.4	GCAGTCCGCGCAGGGCCAC	Arrdc4
ENSMUSG00000042659_Arrdc4_ACOCA_168962.5	GGGGCCAGGGTCTGCATCGG	Arrdc4
ENSMUSG00000042659_Arrdc4_ACOCA_168963.6	GTAAACGATGTTGCCAA	Arrdc4
ENSMUSG00000042659_Arrdc4_ACOCA_168964.7	GGTGTCACCTTGTTACAACC	Arrdc4
ENSMUSG00000042659_Arrdc4_ACOCA_168965.8	GACGGAAGCTGAAAGCGAAA	Arrdc4
ENSMUSG00000042659_Arrdc4_ACOCA_168966.9	GCAGTATTCAGTACTGTGTG	Arrdc4
ENSMUSG00000042659_Arrdc4_ACOCA_168967.10	GACGCTCTGATCTGGAACTT	Arrdc4
ENSMUSG00000028211_Trp53inp1_ACOCA_169178.1	GCCCTGGTTTCTCAGCAG	Trp53inp1
ENSMUSG00000028211_Trp53inp1_ACOCA_169179.2	GACTGAATAAAATGTTTGT	Trp53inp1
ENSMUSG00000028211_Trp53inp1_ACOCA_169180.3	GTGAGAAAGAAGATGATGAA	Trp53inp1
ENSMUSG00000028211_Trp53inp1_ACOCA_169181.4	GAATTCTGGTTCTTGGC	Trp53inp1
ENSMUSG00000028211_Trp53inp1_ACOCA_169182.5	GGACAGGACTCAAACTGA	Trp53inp1
ENSMUSG00000028211_Trp53inp1_ACOCA_169183.6	GTCAAGCATTCCAAAGATGC	Trp53inp1
ENSMUSG00000028211_Trp53inp1_ACOCA_169184.7	GGATTAACCACTATCAAGG	Trp53inp1
ENSMUSG00000028211_Trp53inp1_ACOCA_169185.8	GACAGAAGTGTGCTCTGCTG	Trp53inp1
ENSMUSG00000028211_Trp53inp1_ACOCA_169186.9	GTGCTTCCCCATTTCACTCT	Trp53inp1
ENSMUSG00000028211_Trp53inp1_ACOCA_169187.10	GTCGCCAGAACCTTACCA	Trp53inp1
ENSMUSG00000028312_Smc2_ACOCA_169538.1	GTGGAAAATCCAACATAT	Smc2
ENSMUSG00000028312_Smc2_ACOCA_169539.2	GTGATCGCATTGAAGAGG	Smc2
ENSMUSG00000028312_Smc2_ACOCA_169540.3	GTTAAATCAATCATTCTCGA	Smc2
ENSMUSG00000028312_Smc2_ACOCA_169541.4	GGGACAGGTTGGAGATGCCT	Smc2
ENSMUSG00000028312_Smc2_ACOCA_169542.5	GACAAAAAGCAGAGTCCGTT	Smc2
ENSMUSG00000028312_Smc2_ACOCA_169543.6	GATCTCGTTTATAAAAA	Smc2
ENSMUSG00000028312_Smc2_ACOCA_169544.7	GTGATTGAAACAGAGGCTT	Smc2
ENSMUSG00000028312_Smc2_ACOCA_169545.8	GTGAGGGTTGTTAACATTC	Smc2
ENSMUSG00000028312_Smc2_ACOCA_169546.9	GGAGTACCAGAAAGTAATGC	Smc2
ENSMUSG00000028312_Smc2_ACOCA_169547.10	GAAAACTATAGAAAAAAAGG	Smc2
ENSMUSG00000004791_Pgf_ACOCA_169638.1	GCTGTTCACTTGCTTCTTAC	Pgf
ENSMUSG00000004791_Pgf_ACOCA_169639.2	GCAGCTACTGTCGGCCCA	Pgf
ENSMUSG00000004791_Pgf_ACOCA_169640.3	GAGTTGTTCCCAGCAGACA	Pgf
ENSMUSG00000004791_Pgf_ACOCA_169641.4	GTGCCTTTCAACGAAGTGTG	Pgf
ENSMUSG00000004791_Pgf_ACOCA_169642.5	GTCCTTCTGAGTCGCTGTAG	Pgf
ENSMUSG00000004791_Pgf_ACOCA_169643.6	GTGATGTTGGCTGTCTTTAT	Pgf
ENSMUSG00000004791_Pgf_ACOCA_169644.7	GGGATCCACATTTCTATG	Pgf
ENSMUSG00000004791_Pgf_ACOCA_169645.8	GCCTTTGTCGTCTCCAGAAT	Pgf
ENSMUSG00000004791_Pgf_ACOCA_169646.9	GAGTAGAAACTCACAGACTG	Pgf
ENSMUSG00000004791_Pgf_ACOCA_169647.10	GCTTCTTACAGGTCCTAGCT	Pgf
ENSMUSG00000005779_Psmb4_ACOCA_169678.1	GGGAGTCACGGGCTGGCCAC	Psmb4
ENSMUSG00000005779_Psmb4_ACOCA_169679.2	GGGATGCGGTAAAACTGCCC	Psmb4
ENSMUSG00000005779_Psmb4_ACOCA_169680.3	GCGAGGGTCCCATCACT	Psmb4
ENSMUSG00000005779_Psmb4_ACOCA_169681.4	GCCGGGTCCATGAGGCCGCT	Psmb4
ENSMUSG00000005779_Psmb4_ACOCA_169682.5	GTGACCGGGACATCGGTACT	Psmb4
ENSMUSG00000005779_Psmb4_ACOCA_169683.6	GCACTATGCTGGGTGCCT	Psmb4
ENSMUSG00000005779_Psmb4_ACOCA_169684.7	GAAACGAGCCAGGGAGCCGT	Psmb4
ENSMUSG00000005779_Psmb4_ACOCA_169685.8	GCATGTCCACATAACCG	Psmb4
ENSMUSG00000005779_Psmb4_ACOCA_169686.9	GCCCTAGAGCTATTCATTCA	Psmb4
ENSMUSG00000005779_Psmb4_ACOCA_169687.10	GGAGCGGCGGCTGTACA	Psmb4
ENSMUSG00000002489_Tiam1_ACOCA_170076.1	GGGTGGACCGAGTAGATA	Tiam1
ENSMUSG00000002489_Tiam1_ACOCA_170077.2	GGCGCCCTAGACGACTTC	Tiam1
ENSMUSG00000002489_Tiam1_ACOCA_170078.3	GCGTCATCCCCGTAAAGC	Tiam1
ENSMUSG00000002489_Tiam1_ACOCA_170079.4	GATGCTGCCATCTACGCT	Tiam1
ENSMUSG00000002489_Tiam1_ACOCA_170080.5	GGGAGTTGGCTCGCTGAC	Tiam1
ENSMUSG00000002489_Tiam1_ACOCA_170081.6	GAGGTGGAAAACCCGCTC	Tiam1
ENSMUSG00000002489_Tiam1_ACOCA_170082.7	GCGGACAGTGGGATCGAA	Tiam1
ENSMUSG00000002489_Tiam1_ACOCA_170083.8	GATGTTAACACAGGCGA	Tiam1
ENSMUSG00000002489_Tiam1_ACOCA_170084.9	GACACGGACCTCTTGTCC	Tiam1
ENSMUSG00000002489_Tiam1_ACOCA_170085.10	GGATGTCCGACTGGCCCG	Tiam1
ENSMUSG00000040287_Stac3_ACOCA_170296.1	GAGTCTCTCCTGGAAAGG	Stac3
ENSMUSG00000040287_Stac3_ACOCA_170297.2	GAAGCAGTTATTCAAGAA	Stac3
ENSMUSG00000040287_Stac3_ACOCA_170298.3	GTCGTTGACGAGCTTAGG	Stac3
ENSMUSG00000040287_Stac3_ACOCA_170299.4	GGCTCCATCTCAGCTGTCTC	Stac3
ENSMUSG00000040287_Stac3_ACOCA_170300.5	GCCCCCACCGCCTCTCCAT	Stac3
ENSMUSG00000040287_Stac3_ACOCA_170301.6	GCCCATCTACTATATCTATG	Stac3
ENSMUSG00000040287_Stac3_ACOCA_170302.7	GATCACCCCGACGCGCA	Stac3
ENSMUSG00000040287_Stac3_ACOCA_170303.8	GACAATGCTCATGGATGT	Stac3
ENSMUSG00000040287_Stac3_ACOCA_170304.9	GTTGGTCGCTGTAGAGT	Stac3
ENSMUSG00000040287_Stac3_ACOCA_170305.10	GACTTGCCCTCCTCTGGCC	Stac3
ENSMUSG00000040282_BC052040_ACOCA_170316.1	GGGCTATCTCCTCGTACT	BC052040
ENSMUSG00000040282_BC052040_ACOCA_170317.2	GTGGGCGGTACAGACACT	BC052040
ENSMUSG00000040282_BC052040_ACOCA_170318.3	GTAACTTTCAATCGCTTC	BC052040
ENSMUSG00000040282_BC052040_ACOCA_170319.4	GAATGGCGTGGGGAAAAA	BC052040
ENSMUSG00000040282_BC052040_ACOCA_170320.5	GCACCCTCATTAATGGCT	BC052040
ENSMUSG00000040282_BC052040_ACOCA_170321.6	GCCCCCGTGCTCTTGGAGC	BC052040
ENSMUSG00000040282_BC052040_ACOCA_170322.7	GTTGCTATGGACCGCTGG	BC052040
ENSMUSG00000040282_BC052040_ACOCA_170323.8	GTTATAAACAGTATGCTGC	BC052040
ENSMUSG00000040282_BC052040_ACOCA_170324.9	GGCCAATTCTGGAGCTAC	BC052040
ENSMUSG00000040282_BC052040_ACOCA_170325.10	GAGGATCAGCTCCGTGCAAA	BC052040
ENSMUSG00000023953_Polh_ACOCA_170536.1	GTTGTACAGTACAAATCA	Polh
ENSMUSG00000023953_Polh_ACOCA_170537.2	GGCTCCTGGGCAGAATCGAG	Polh
ENSMUSG00000023953_Polh_ACOCA_170538.3	GCCAAGCACTTACATTGA	Polh
ENSMUSG00000023953_Polh_ACOCA_170539.4	GCTATGAAGCCCGAGCATT	Polh
ENSMUSG00000023953_Polh_ACOCA_170540.5	GCGGCAAAATCCTCATTTG	Polh
ENSMUSG00000023953_Polh_ACOCA_170541.6	GTTATGTCCAGATCTTCTCC	Polh
ENSMUSG00000023953_Polh_ACOCA_170542.7	GTCACTAGAAACATGTGGG	Polh
ENSMUSG00000023953_Polh_ACOCA_170543.8	GGAAGCTAGTGTTGAAGTGA	Polh
ENSMUSG00000023953_Polh_ACOCA_170544.9	GAACGTGCCAGCATCGATG	Polh
ENSMUSG00000023953_Polh_ACOCA_170545.10	GAAAGACTTCAAAAGTTACA	Polh
ENSMUSG00000023951_Vegfa_ACOCA_170556.1	GGCTGCACCCACGACAGA	Vegfa
ENSMUSG00000023951_Vegfa_ACOCA_170557.2	GGACGGCAGTAGCTTCGC	Vegfa
ENSMUSG00000023951_Vegfa_ACOCA_170558.3	GGAGGTACAGCAGTAAAGCC	Vegfa
ENSMUSG00000023951_Vegfa_ACOCA_170559.4	GCGCATCAGCGGCACAC	Vegfa
ENSMUSG00000023951_Vegfa_ACOCA_170560.5	GGGGCTCGCGGGATTGCA	Vegfa
ENSMUSG00000023951_Vegfa_ACOCA_170561.6	GCTGTAACGATGAAGCCC	Vegfa
ENSMUSG00000023951_Vegfa_ACOCA_170562.7	GATGTACTCTATCTCGTCG	Vegfa
ENSMUSG00000023951_Vegfa_ACOCA_170563.8	GGGCTGCCGACGGTGGACG	Vegfa
ENSMUSG00000023951_Vegfa_ACOCA_170564.9	GCGCGGGCTTCGGTTCCTCG	Vegfa
ENSMUSG00000023951_Vegfa_ACOCA_170565.10	GGAGCCGAGCTCATGGAC	Vegfa
ENSMUSG00000019917_Sept10_ACOCA_170776.1	GCCACACATAGACAAGGAGC	2023-09-10
ENSMUSG00000019917_Sept10_ACOCA_170777.2	GATCTATCGACCAGCTGATC	2023-09-10
ENSMUSG00000019917_Sept10_ACOCA_170778.3	GACCATTGTAAATACAGT	2023-09-10
ENSMUSG00000019917_Sept10_ACOCA_170779.4	GTCGGAGCAATGAAGTAG	2023-09-10
ENSMUSG00000019917_Sept10_ACOCA_170780.5	GCTCAGACATATGAACTCC	2023-09-10
ENSMUSG00000019917_Sept10_ACOCA_170781.6	GGTCAAGTGTCCTTAGAGAA	2023-09-10
ENSMUSG00000019917_Sept10_ACOCA_170782.7	GAATGAACTGGTCATCAA	2023-09-10
ENSMUSG00000019917_Sept10_ACOCA_170783.8	GTATCTGCCTTGGCAATAAG	2023-09-10
ENSMUSG00000019917_Sept10_ACOCA_170784.9	GTGACTTTGTAAAGCTAC	2023-09-10
ENSMUSG00000019917_Sept10_ACOCA_170785.10	GGGTCGTCAGTATCCTTG	2023-09-10
ENSMUSG00000020361_Hspa4_ACOCA_170836.1	GTTGCCCACTGGATTAAC	Hspa4
ENSMUSG00000020361_Hspa4_ACOCA_170837.2	GGCAGTCACTTGTTCCG	Hspa4
ENSMUSG00000020361_Hspa4_ACOCA_170838.3	GTCGGTGGTGGGCATAGACC	Hspa4
ENSMUSG00000020361_Hspa4_ACOCA_170839.4	GTCTCGATGCCGCCGGCGC	Hspa4
ENSMUSG00000020361_Hspa4_ACOCA_170840.5	GGTCCTAAGAATCGTTCAAT	Hspa4
ENSMUSG00000020361_Hspa4_ACOCA_170841.6	GGATGCCACACAGATTGC	Hspa4
ENSMUSG00000020361_Hspa4_ACOCA_170842.7	GCATTCTCCGATCCATTTG	Hspa4
ENSMUSG00000020361_Hspa4_ACOCA_170843.8	GAGACAACACAGTCTACCAC	Hspa4
ENSMUSG00000020361_Hspa4_ACOCA_170844.9	GTTTCTACACTGATGCAGAA	Hspa4
ENSMUSG00000020361_Hspa4_ACOCA_170845.10	GCACATACAGAAACTTGAT	Hspa4
ENSMUSG00000070448_Vmn2r89_ACOCA_170896.1	GGTTTATCAATTACCCAA	Vmn2r89
ENSMUSG00000070448_Vmn2r89_ACOCA_170897.2	GATATTCAGCATCGTTGG	Vmn2r89
ENSMUSG00000070448_Vmn2r89_ACOCA_170898.3	GATGATTCATGTAACAT	Vmn2r89
ENSMUSG00000070448_Vmn2r89_ACOCA_170899.4	GTTGAGATTCCTAAATTA	Vmn2r89
ENSMUSG00000070448_Vmn2r89_ACOCA_170900.5	GTGGTGTGCAAAAGTGAT	Vmn2r89
ENSMUSG00000070448_Vmn2r89_ACOCA_170901.6	GGGATAAATGTGTGTCCTTG	Vmn2r89
ENSMUSG00000070448_Vmn2r89_ACOCA_170902.7	GTCCATTCCAATGTGTTGT	Vmn2r89
ENSMUSG00000070448_Vmn2r89_ACOCA_170903.8	GGGTATTTACGAACCCGGT	Vmn2r89
ENSMUSG00000070448_Vmn2r89_ACOCA_170904.9	GATGGGAAGATTTAGGTGCT	Vmn2r89
ENSMUSG00000070448_Vmn2r89_ACOCA_170905.10	GCTGAATATCAAAGTTATGT	Vmn2r89
ENSMUSG00000033685_Ucp2_ACOCA_171136.1	GGCTGTTGGGGGCACATCTG	Ucp2
ENSMUSG00000033685_Ucp2_ACOCA_171137.2	GGTACTGGGCGCTGGCTG	Ucp2
ENSMUSG00000033685_Ucp2_ACOCA_171138.3	GAGTCGTAGAGGCCAATG	Ucp2
ENSMUSG00000033685_Ucp2_ACOCA_171139.4	GCCCTTGACTCTCCCCT	Ucp2
ENSMUSG00000033685_Ucp2_ACOCA_171140.5	GTCAAACAGTTCTACACCAA	Ucp2
ENSMUSG00000033685_Ucp2_ACOCA_171141.6	GTGGTGCTACCTGCCAGG	Ucp2
ENSMUSG00000033685_Ucp2_ACOCA_171142.7	GGTCCGCTTCCAGGCTC	Ucp2
ENSMUSG00000033685_Ucp2_ACOCA_171143.8	GGAACTTCACAGTGGCTGTT	Ucp2
ENSMUSG00000033685_Ucp2_ACOCA_171144.9	GAACTTCACAGTGGCTGTTG	Ucp2
ENSMUSG00000033685_Ucp2_ACOCA_171145.10	GCCCCCAGGAACTTCACAG	Ucp2
ENSMUSG00000026202_Tuba4a_ACOCA_171196.1	GCTGGGCATCTGCCCATC	Tuba4a
ENSMUSG00000026202_Tuba4a_ACOCA_171197.2	GTGCCTCGGGCAGTCTTTG	Tuba4a
ENSMUSG00000026202_Tuba4a_ACOCA_171198.3	GGTGGAAGAGCTGACGGTAT	Tuba4a
ENSMUSG00000026202_Tuba4a_ACOCA_171199.4	GCTCCAGTTTCACAGAAGA	Tuba4a
ENSMUSG00000026202_Tuba4a_ACOCA_171200.5	GTGCATTTCAGTCCATGTG	Tuba4a
ENSMUSG00000026202_Tuba4a_ACOCA_171201.6	GCGGATCCGGTCCAGCACT	Tuba4a
ENSMUSG00000026202_Tuba4a_ACOCA_171202.7	GACCACGGGCATAGTTGT	Tuba4a
ENSMUSG00000026202_Tuba4a_ACOCA_171203.8	GGCGGCAGATATCATAAA	Tuba4a
ENSMUSG00000026202_Tuba4a_ACOCA_171204.9	GATCAGTGCACAGGACTTCA	Tuba4a
ENSMUSG00000026202_Tuba4a_ACOCA_171205.10	GTAGGGCTCCACTACAGCCG	Tuba4a
ENSMUSG00000030083_Abtb1_ACOCA_171256.1	GCTGGAGCAGCGAGACG	Abtb1
ENSMUSG00000030083_Abtb1_ACOCA_171257.2	GTACTATGCCTGCCTCTG	Abtb1
ENSMUSG00000030083_Abtb1_ACOCA_171258.3	GCAGCTGGCAAACAAGTCGC	Abtb1
ENSMUSG00000030083_Abtb1_ACOCA_171259.4	GGAGTTGGTGCGCTACCTGT	Abtb1
ENSMUSG00000030083_Abtb1_ACOCA_171260.5	GTAATCCCGCCTCCTGC	Abtb1
ENSMUSG00000030083_Abtb1_ACOCA_171261.6	GAGACACCGCTCTCCATCAA	Abtb1
ENSMUSG00000030083_Abtb1_ACOCA_171262.7	GCTGGACACCAAGTGGAA	Abtb1
ENSMUSG00000030083_Abtb1_ACOCA_171263.8	GTTTGTAGTCTCTCAGTGCA	Abtb1
ENSMUSG00000030083_Abtb1_ACOCA_171264.9	GATGTGGTCTTTGTGGTACA	Abtb1
ENSMUSG00000030083_Abtb1_ACOCA_171265.10	GTAGAGCCCCAAAGGCCACC	Abtb1
ENSMUSG00000038650_Rnh1_ACOCA_171516.1	GATCCAGCAATACGAAG	Rnh1
ENSMUSG00000038650_Rnh1_ACOCA_171517.2	GAACTGCGGCTTGACGG	Rnh1
ENSMUSG00000038650_Rnh1_ACOCA_171518.3	GTCAGGGCAGGGTTGGCT	Rnh1
ENSMUSG00000038650_Rnh1_ACOCA_171519.4	GAACTGGGTGATGGCGGTGT	Rnh1
ENSMUSG00000038650_Rnh1_ACOCA_171520.5	GCTTCTGGATCTTACAAGT	Rnh1
ENSMUSG00000038650_Rnh1_ACOCA_171521.6	GCAGCTGAGTGATGCCCGG	Rnh1
ENSMUSG00000038650_Rnh1_ACOCA_171522.7	GATAACCCTATGGGGGACGC	Rnh1
ENSMUSG00000038650_Rnh1_ACOCA_171523.8	GTCCTTCACAGAGCAGCTTC	Rnh1
ENSMUSG00000038650_Rnh1_ACOCA_171524.9	GCTTCTCAAGACGGCACTGG	Rnh1
ENSMUSG00000038650_Rnh1_ACOCA_171525.10	GTTCCTGTAGCGAAGCTT	Rnh1
ENSMUSG00000030337_Vamp1_ACOCA_171614.1	GCTCAACCGCCTGCTGAA	Vamp1
ENSMUSG00000030337_Vamp1_ACOCA_171615.2	GCTGTAACCGCCTGTTAC	Vamp1
ENSMUSG00000030337_Vamp1_ACOCA_171616.3	GGACATCATGCGTGTGAATG	Vamp1
ENSMUSG00000030337_Vamp1_ACOCA_171617.4	GTTGTCAGAGCTGGATGACC	Vamp1
ENSMUSG00000030337_Vamp1_ACOCA_171618.5	GCTATCTGTGCCATCATCG	Vamp1
ENSMUSG00000030337_Vamp1_ACOCA_171619.6	GTTACTGGTCATGTTGGG	Vamp1
ENSMUSG00000030337_Vamp1_ACOCA_171620.7	GCTCCTTCTGTCCCTTCAGC	Vamp1
ENSMUSG00000030337_Vamp1_ACOCA_171621.8	GCCTGTTACTGGTCATGT	Vamp1
ENSMUSG00000030337_Vamp1_ACOCA_171622.9	GCAGTCATTTCTGTAGCCAA	Vamp1
ENSMUSG00000030337_Vamp1_ACOCA_171623.10	GTGGACAAGGTCTTGGAGA	Vamp1
ENSMUSG00000046561_Arsj_ACOCA_171894.1	GGCCTGTGGAGATAGCGG	Arsj
ENSMUSG00000046561_Arsj_ACOCA_171895.2	GGAAAGTTCTTAGCGAT	Arsj
ENSMUSG00000046561_Arsj_ACOCA_171896.3	GAGGCTCCGCACTGTCCCTG	Arsj
ENSMUSG00000046561_Arsj_ACOCA_171897.4	GAGGTAGACAGTTGGGTT	Arsj
ENSMUSG00000046561_Arsj_ACOCA_171898.5	GTGCCTGCTGTGCCTGCTTC	Arsj
ENSMUSG00000046561_Arsj_ACOCA_171899.6	GATCAGGGATTTAGAGATGT	Arsj
ENSMUSG00000046561_Arsj_ACOCA_171900.7	GTCATAGCCACACACCCC	Arsj
ENSMUSG00000046561_Arsj_ACOCA_171901.8	GGTCGGCTATTCAACCCATA	Arsj
ENSMUSG00000046561_Arsj_ACOCA_171902.9	GACTGCATGCCCACCAAGAG	Arsj
ENSMUSG00000046561_Arsj_ACOCA_171903.10	GGGGCTTGAAGTGGTGAG	Arsj
ENSMUSG00000051747_Ttn_ACOCA_172454.1	GCTCTTTAATCTTGGGCG	Ttn
ENSMUSG00000051747_Ttn_ACOCA_172455.2	GGAAGCAAGAGGGCTACG	Ttn
ENSMUSG00000051747_Ttn_ACOCA_172456.3	GCTCGGCTGGAGCCAAG	Ttn
ENSMUSG00000051747_Ttn_ACOCA_172457.4	GTATATGCACAGCAGTCG	Ttn
ENSMUSG00000051747_Ttn_ACOCA_172458.5	GGGAGTATCGTCCACTGT	Ttn
ENSMUSG00000051747_Ttn_ACOCA_172459.6	GGTCATAGATGGTGCCAC	Ttn
ENSMUSG00000051747_Ttn_ACOCA_172460.7	GGGCTTAGGAGGTATCCT	Ttn
ENSMUSG00000051747_Ttn_ACOCA_172461.8	GAGAGCCACCAATGGATC	Ttn
ENSMUSG00000051747_Ttn_ACOCA_172462.9	GCAGACTACGTTAGAGTA	Ttn
ENSMUSG00000051747_Ttn_ACOCA_172463.10	GGATTGTCATGTAATGGCAG	Ttn
ENSMUSG00000043866_Taf10_ACOCA_172474.1	GCACGGCCGCGGAGAGCA	Taf10
ENSMUSG00000043866_Taf10_ACOCA_172475.2	GGGTCCGGCACCCCTGGTGT	Taf10
ENSMUSG00000043866_Taf10_ACOCA_172476.3	GTTGGCCGCGCTCGGTA	Taf10
ENSMUSG00000043866_Taf10_ACOCA_172477.4	GACATTGCCCCCTCCGG	Taf10
ENSMUSG00000043866_Taf10_ACOCA_172478.5	GGAGCCGACACCAGGGGTGC	Taf10
ENSMUSG00000043866_Taf10_ACOCA_172479.6	GCAGCGGGAGCCGACACCAG	Taf10
ENSMUSG00000043866_Taf10_ACOCA_172480.7	GTGCTAGTGGGCAGCGCAGC	Taf10
ENSMUSG00000043866_Taf10_ACOCA_172481.8	GCAGTGCTGTAGGGCATCAT	Taf10
ENSMUSG00000043866_Taf10_ACOCA_172482.9	GTTAGACATTGCCCCCTCCG	Taf10
ENSMUSG00000043866_Taf10_ACOCA_172483.10	GGAGGGGGCAATGTCTAA	Taf10
ENSMUSG00000026567_Adcy10_ACOCA_172614.1	GGAGATTTCTCTCCGGAA	Adcy10
ENSMUSG00000026567_Adcy10_ACOCA_172615.2	GAGGAGCCGAACAGCTCG	Adcy10
ENSMUSG00000026567_Adcy10_ACOCA_172616.3	GAAGGCAGGAATTACAAGAC	Adcy10
ENSMUSG00000026567_Adcy10_ACOCA_172617.4	GTTCAGCACGGCCATGTACA	Adcy10
ENSMUSG00000026567_Adcy10_ACOCA_172618.5	GATGACAAGCAGCTGCG	Adcy10
ENSMUSG00000026567_Adcy10_ACOCA_172619.6	GTGCAGCCTGGAGATCCA	Adcy10
ENSMUSG00000026567_Adcy10_ACOCA_172620.7	GTGATGCCTTGCTGGCCCTG	Adcy10
ENSMUSG00000026567_Adcy10_ACOCA_172621.8	GCGCATGAGTGATCTCAT	Adcy10
ENSMUSG00000026567_Adcy10_ACOCA_172622.9	GAAACACGGAACTACTTCC	Adcy10
ENSMUSG00000026567_Adcy10_ACOCA_172623.10	GGCGGACATCATCCACCGCC	Adcy10
ENSMUSG00000061524_Zic2_ACOCA_172854.1	GTTCCCGGCCATCGGGGT	Zic2
ENSMUSG00000061524_Zic2_ACOCA_172855.2	GCTCGCGGTCCTGCATCT	Zic2
ENSMUSG00000061524_Zic2_ACOCA_172856.3	GAACGGCTTCGTGGACT	Zic2
ENSMUSG00000061524_Zic2_ACOCA_172857.4	GCTGCGGCCGCGGCTCTA	Zic2
ENSMUSG00000061524_Zic2_ACOCA_172858.5	GGGTGCTTACCCGGGTT	Zic2
ENSMUSG00000061524_Zic2_ACOCA_172859.6	GTGCTTCCGCAACGAGCT	Zic2
ENSMUSG00000061524_Zic2_ACOCA_172860.7	GAGTCGTCCACACCCCCG	Zic2
ENSMUSG00000061524_Zic2_ACOCA_172861.8	GGTGCACTGCGGACACCG	Zic2
ENSMUSG00000061524_Zic2_ACOCA_172862.9	GCTTCGCCAACAGCAGCGAC	Zic2
ENSMUSG00000061524_Zic2_ACOCA_172863.10	GTGAGTTCGAGGGCTGTGAC	Zic2
ENSMUSG00000054051_Ercc6_ACOCA_173132.1	GGGTCGGCCCACGCCTTG	Ercc6
ENSMUSG00000054051_Ercc6_ACOCA_173133.2	GCCCCTCCGAGAATGGCC	Ercc6
ENSMUSG00000054051_Ercc6_ACOCA_173134.3	GCCAGTTGGGCAGGAGAA	Ercc6
ENSMUSG00000054051_Ercc6_ACOCA_173135.4	GGTAAACAGTCTTGCTCCTG	Ercc6
ENSMUSG00000054051_Ercc6_ACOCA_173136.5	GTATGCTCATGCCTGCCC	Ercc6
ENSMUSG00000054051_Ercc6_ACOCA_173137.6	GCCAAGACATGATGGCCC	Ercc6
ENSMUSG00000054051_Ercc6_ACOCA_173138.7	GCACAACTTTCGTTTGAA	Ercc6
ENSMUSG00000054051_Ercc6_ACOCA_173139.8	GAGCACTGGGCTCAACTGC	Ercc6
ENSMUSG00000054051_Ercc6_ACOCA_173140.9	GGTCATAGACGTCCACACCC	Ercc6
ENSMUSG00000054051_Ercc6_ACOCA_173141.10	GTTATACTTCTGTCGCTTCA	Ercc6
ENSMUSG00000001521_Tulp3_ACOCA_173152.1	GCGAAGGTTAAAGCCACG	Tulp3
ENSMUSG00000001521_Tulp3_ACOCA_173153.2	GTGAGGAGCACACGCCTC	Tulp3
ENSMUSG00000001521_Tulp3_ACOCA_173154.3	GAGGCTTCGGCAGCTGAAGC	Tulp3
ENSMUSG00000001521_Tulp3_ACOCA_173155.4	GAAGCGCCTTGAGCCACTCA	Tulp3
ENSMUSG00000001521_Tulp3_ACOCA_173156.5	GTAGGATGACGTCGCTGCG	Tulp3
ENSMUSG00000001521_Tulp3_ACOCA_173157.6	GGATTTGGAAAGCAAGCCTC	Tulp3
ENSMUSG00000001521_Tulp3_ACOCA_173158.7	GCTGCTTTCCTTAAGCCAG	Tulp3
ENSMUSG00000001521_Tulp3_ACOCA_173159.8	GCACGGAAGGGAGTGCAGAT	Tulp3
ENSMUSG00000001521_Tulp3_ACOCA_173160.9	GCAGGGTGACGCCCAGCT	Tulp3
ENSMUSG00000001521_Tulp3_ACOCA_173161.10	GTGACACCCCGAGGGGCA	Tulp3
ENSMUSG00000037169_Mycn_ACOCA_173303.1	GCACCGCGTCCACCATGC	Mycn
ENSMUSG00000037169_Mycn_ACOCA_173304.2	GCCCAATTCGAAGGCTCC	Mycn
ENSMUSG00000037169_Mycn_ACOCA_173305.3	GGGCGACAACGGGGGCGT	Mycn
ENSMUSG00000037169_Mycn_ACOCA_173306.4	GCCGGAGGCCGACCTGTG	Mycn
ENSMUSG00000037169_Mycn_ACOCA_173307.5	GATGTCCTCCCCCGGTG	Mycn
ENSMUSG00000037169_Mycn_ACOCA_173308.6	GTTCCTCCTCTAACAACA	Mycn
ENSMUSG00000037169_Mycn_ACOCA_173309.7	GCACAGTGATCGTGAAAG	Mycn
ENSMUSG00000037169_Mycn_ACOCA_173310.8	GCTCTCCACGTAGGGTGA	Mycn
ENSMUSG00000037169_Mycn_ACOCA_173311.9	GCATAGTTGTGCTGCTGA	Mycn
ENSMUSG00000037169_Mycn_ACOCA_173312.10	GACCTCCGCTCTGGGCCT	Mycn
ENSMUSG00000041362_4930506M07Rik_ACOCA_173583.1	GAATCAGCATGCTATACA	4930506M07Rik
ENSMUSG00000041362_4930506M07Rik_ACOCA_173584.2	GCAGCTCATCACCAGCTTGA	4930506M07Rik
ENSMUSG00000041362_4930506M07Rik_ACOCA_173585.3	GAGAGAGCGCTGAAGCCT	4930506M07Rik
ENSMUSG00000041362_4930506M07Rik_ACOCA_173586.4	GCAGAGAACCAGAAAACAA	4930506M07Rik
ENSMUSG00000041362_4930506M07Rik_ACOCA_173587.5	GATGAAGCTGTTAAAAAAC	4930506M07Rik
ENSMUSG00000041362_4930506M07Rik_ACOCA_173588.6	GCATCTGTGTCGGTGGCT	4930506M07Rik
ENSMUSG00000041362_4930506M07Rik_ACOCA_173589.7	GACTCTGCTTTCTTGCGA	4930506M07Rik
ENSMUSG00000041362_4930506M07Rik_ACOCA_173590.8	GATCAAATTGTGTCTGTTC	4930506M07Rik
ENSMUSG00000041362_4930506M07Rik_ACOCA_173591.9	GAAGGTGTTAGCCATCGAGC	4930506M07Rik
ENSMUSG00000041362_4930506M07Rik_ACOCA_173592.10	GAGCAAACTCGGGGAGGTGA	4930506M07Rik
ENSMUSG00000009900_Wnt3a_ACOCA_173863.1	GCACTAAGAGGTATCCGAG	Wnt3a
ENSMUSG00000009900_Wnt3a_ACOCA_173864.2	GACACCCTCAGCCACGCT	Wnt3a
ENSMUSG00000009900_Wnt3a_ACOCA_173865.3	GTACTGGGGTCCCACAGCCA	Wnt3a
ENSMUSG00000009900_Wnt3a_ACOCA_173866.4	GCAGCCTGAAGCAGGCTCT	Wnt3a
ENSMUSG00000009900_Wnt3a_ACOCA_173867.5	GGGATGCTGGCACAGAGAAT	Wnt3a
ENSMUSG00000009900_Wnt3a_ACOCA_173868.6	GCCGGCCTCGGAACTGGTGC	Wnt3a
ENSMUSG00000009900_Wnt3a_ACOCA_173869.7	GGACAAAGGCTGACTCCC	Wnt3a
ENSMUSG00000009900_Wnt3a_ACOCA_173870.8	GGGAGTTTGCCGATGCCA	Wnt3a
ENSMUSG00000009900_Wnt3a_ACOCA_173871.9	GTGACACGCTCCTGTGCAGA	Wnt3a
ENSMUSG00000009900_Wnt3a_ACOCA_173872.10	GGGTGCAGCAGCCGCCTCCA	Wnt3a
ENSMUSG00000009905_Kdsr_ACOCA_173923.1	GTTGCTGTTGGCCGCTGC	Kdsr
ENSMUSG00000009905_Kdsr_ACOCA_173924.2	GGGCAGCGCGAGGGGCTT	Kdsr
ENSMUSG00000009905_Kdsr_ACOCA_173925.3	GGAGGCTCCAGTGGCATT	Kdsr
ENSMUSG00000009905_Kdsr_ACOCA_173926.4	GCTATTGAGTGCTACAAACA	Kdsr
ENSMUSG00000009905_Kdsr_ACOCA_173927.5	GTTGACCAGCATGTCCAC	Kdsr
ENSMUSG00000009905_Kdsr_ACOCA_173928.6	GTCTCAAGACTATAACCAAG	Kdsr
ENSMUSG00000009905_Kdsr_ACOCA_173929.7	GTGATTACTGCCCTGCTG	Kdsr
ENSMUSG00000009905_Kdsr_ACOCA_173930.8	GTGACGTACACATTGTA	Kdsr
ENSMUSG00000009905_Kdsr_ACOCA_173931.9	GTCCTCTCAGGCAGGACAGC	Kdsr
ENSMUSG00000009905_Kdsr_ACOCA_173932.10	GGCAAACTTGGATGAAGAGT	Kdsr
ENSMUSG00000028736_Pax7_ACOCA_173963.1	GGATGATGAGACCCGGCC	Pax7
ENSMUSG00000028736_Pax7_ACOCA_173964.2	GGCCGGGTCAATCAGCT	Pax7
ENSMUSG00000028736_Pax7_ACOCA_173965.3	GTGCCGATATCAGGAGAC	Pax7
ENSMUSG00000028736_Pax7_ACOCA_173966.4	GATAGCCCCGGGCCGGA	Pax7
ENSMUSG00000028736_Pax7_ACOCA_173967.5	GGGAAACACGGAGCTGAC	Pax7
ENSMUSG00000028736_Pax7_ACOCA_173968.6	GGTGGCGACTCCGGATG	Pax7
ENSMUSG00000028736_Pax7_ACOCA_173969.7	GTGACGGATGTGGTTCGGCA	Pax7
ENSMUSG00000028736_Pax7_ACOCA_173970.8	GTGAACGTGGTCCGACTG	Pax7
ENSMUSG00000028736_Pax7_ACOCA_173971.9	GAACCCCGGGATGTTCAGCT	Pax7
ENSMUSG00000028736_Pax7_ACOCA_173972.10	GCGCTTCAGGGGGAGGTC	Pax7
ENSMUSG00000028080_Lrba_ACOCA_174083.1	GCGCACCCCCTTCCGTAG	Lrba
ENSMUSG00000028080_Lrba_ACOCA_174084.2	GACAATCGTGCCCCTTCC	Lrba
ENSMUSG00000028080_Lrba_ACOCA_174085.3	GCCGGGGCTCCCCATCAG	Lrba
ENSMUSG00000028080_Lrba_ACOCA_174086.4	GCACAGAAGTAGGCCTCG	Lrba
ENSMUSG00000028080_Lrba_ACOCA_174087.5	GACGGGGTTGGTTGAAGT	Lrba
ENSMUSG00000028080_Lrba_ACOCA_174088.6	GTACACATTTATAACCGG	Lrba
ENSMUSG00000028080_Lrba_ACOCA_174089.7	GCTGTCTCCGATGATCCC	Lrba
ENSMUSG00000028080_Lrba_ACOCA_174090.8	GTACTGCTCTGCTGACGT	Lrba
ENSMUSG00000028080_Lrba_ACOCA_174091.9	GTATGCTCTTCTTCAGAA	Lrba
ENSMUSG00000028080_Lrba_ACOCA_174092.10	GAGCGCCATGCACTCCAT	Lrba
ENSMUSG00000028086_Fbxw7_ACOCA_174123.1	GAAAAGAAAGTTGGACCA	Fbxw7
ENSMUSG00000028086_Fbxw7_ACOCA_174124.2	GCTGCTGCCCTTGCCCAT	Fbxw7
ENSMUSG00000028086_Fbxw7_ACOCA_174125.3	GTATAATCTGAGACTTTGCA	Fbxw7
ENSMUSG00000028086_Fbxw7_ACOCA_174126.4	GTCGATACTGGAGAATTT	Fbxw7
ENSMUSG00000028086_Fbxw7_ACOCA_174127.5	GAAGTCTCGCTGGAACTG	Fbxw7
ENSMUSG00000028086_Fbxw7_ACOCA_174128.6	GTTGTTGGTGTTGCTGAACA	Fbxw7
ENSMUSG00000028086_Fbxw7_ACOCA_174129.7	GTCTGAGCCGCTTGCAGC	Fbxw7
ENSMUSG00000028086_Fbxw7_ACOCA_174130.8	GCCACTCTTGAAGGCCTGT	Fbxw7
ENSMUSG00000028086_Fbxw7_ACOCA_174131.9	GAGCGGACCAGAGAAGTTGC	Fbxw7
ENSMUSG00000028086_Fbxw7_ACOCA_174132.10	GACCGGACTCTCAAAGTG	Fbxw7
ENSMUSG00000021756_Il6st_ACOCA_174223.1	GTGAAGTTCGAGCCGCGC	Il6st
ENSMUSG00000021756_Il6st_ACOCA_174224.2	GCTTGCGCTAGCCAAATCCT	Il6st
ENSMUSG00000021756_Il6st_ACOCA_174225.3	GATCGAGCAGAATGTGTA	Il6st
ENSMUSG00000021756_Il6st_ACOCA_174226.4	GTGTCACGTTCACAGACG	Il6st
ENSMUSG00000021756_Il6st_ACOCA_174227.5	GCAGGTGAGCTGCACGCT	Il6st
ENSMUSG00000021756_Il6st_ACOCA_174228.6	GACAGTGACCTGCTCCCT	Il6st
ENSMUSG00000021756_Il6st_ACOCA_174229.7	GGTAAGTCTCCCTTCCG	Il6st
ENSMUSG00000021756_Il6st_ACOCA_174230.8	GTATATTAAAGCTATCAT	Il6st
ENSMUSG00000021756_Il6st_ACOCA_174231.9	GGTCACTGATAAATTATA	Il6st
ENSMUSG00000021756_Il6st_ACOCA_174232.10	GTCAAATTTGTAGGTTTATC	Il6st
ENSMUSG00000021758_Ddx4_ACOCA_174263.1	GGTGATAGCTCTGGTTTC	Ddx4
ENSMUSG00000021758_Ddx4_ACOCA_174264.2	GTGAATCTGACCAAGATC	Ddx4
ENSMUSG00000021758_Ddx4_ACOCA_174265.3	GAGAACACATCTACAACTGG	Ddx4
ENSMUSG00000021758_Ddx4_ACOCA_174266.4	GATAATCAGACTCGAAGCAG	Ddx4
ENSMUSG00000021758_Ddx4_ACOCA_174267.5	GGTTTCCTAGAACCAAAA	Ddx4
ENSMUSG00000021758_Ddx4_ACOCA_174268.6	GCATCAGGCCCGTTCAGAAG	Ddx4
ENSMUSG00000021758_Ddx4_ACOCA_174269.7	GTTTCCGAGGCTGCCGTGG	Ddx4
ENSMUSG00000021758_Ddx4_ACOCA_174270.8	GATGGAGTCCTCATCCTC	Ddx4
ENSMUSG00000021758_Ddx4_ACOCA_174271.9	GGCTCATATGATGCGGGA	Ddx4
ENSMUSG00000021758_Ddx4_ACOCA_174272.10	GAAGAAGTAGTAACAGGTTC	Ddx4
ENSMUSG00000013089_Etv5_ACOCA_174303.1	GATCAGAGGACTGTCGA	Etv5
ENSMUSG00000013089_Etv5_ACOCA_174304.2	GAAGTTTGTGGACACAGATC	Etv5
ENSMUSG00000013089_Etv5_ACOCA_174305.3	GGGACAAACTGCTCATCATC	Etv5
ENSMUSG00000013089_Etv5_ACOCA_174306.4	GCTCCCGTTTGATCTTGGT	Etv5
ENSMUSG00000013089_Etv5_ACOCA_174307.5	GCACCAAGAGCCTGCTCG	Etv5
ENSMUSG00000013089_Etv5_ACOCA_174308.6	GATAGGAAGCCTCCCTCT	Etv5
ENSMUSG00000013089_Etv5_ACOCA_174309.7	GGCTCTAGCCAACCGGTG	Etv5
ENSMUSG00000013089_Etv5_ACOCA_174310.8	GGCAACTCTGCCCACCTC	Etv5
ENSMUSG00000013089_Etv5_ACOCA_174311.9	GAACTGGGCCAGCTCCAG	Etv5
ENSMUSG00000013089_Etv5_ACOCA_174312.10	GGGAAATAGGGAATTCTGAT	Etv5
ENSMUSG00000053024_Cntn2_ACOCA_174403.1	GGAAGCTGTCCTCCGCTT	Cntn2
ENSMUSG00000053024_Cntn2_ACOCA_174404.2	GGGTTAGAGGCTAGGCAC	Cntn2
ENSMUSG00000053024_Cntn2_ACOCA_174405.3	GGGAACCCCAGCTACCTT	Cntn2
ENSMUSG00000053024_Cntn2_ACOCA_174406.4	GGTCCGAGGCATTGGTGC	Cntn2
ENSMUSG00000053024_Cntn2_ACOCA_174407.5	GGGAGCACCGGCCAGGAAAA	Cntn2
ENSMUSG00000053024_Cntn2_ACOCA_174408.6	GTGAAAACCCACGAGGGC	Cntn2
ENSMUSG00000053024_Cntn2_ACOCA_174409.7	GACTCCTCTGGGAATAGC	Cntn2
ENSMUSG00000053024_Cntn2_ACOCA_174410.8	GGTTGCCCCCCATCAGC	Cntn2
ENSMUSG00000053024_Cntn2_ACOCA_174411.9	GCTGCTGGCCACAATGGCTC	Cntn2
ENSMUSG00000053024_Cntn2_ACOCA_174412.10	GAGACGTACGCACTGGTT	Cntn2
ENSMUSG00000032855_Pkd1_ACOCA_174463.1	GCGTCTGAAGTAGGTTGT	Pkd1
ENSMUSG00000032855_Pkd1_ACOCA_174464.2	GGCATACGGCATCGTGG	Pkd1
ENSMUSG00000032855_Pkd1_ACOCA_174465.3	GCACCTGAGCTGTTGTCA	Pkd1
ENSMUSG00000032855_Pkd1_ACOCA_174466.4	GTCTCCAGTGGTCCCTCA	Pkd1
ENSMUSG00000032855_Pkd1_ACOCA_174467.5	GGCTCTTTATCCAAAGCC	Pkd1
ENSMUSG00000032855_Pkd1_ACOCA_174468.6	GCTGGGCAAAGGAACATC	Pkd1
ENSMUSG00000032855_Pkd1_ACOCA_174469.7	GAGGCAACCACGTGCAGG	Pkd1
ENSMUSG00000032855_Pkd1_ACOCA_174470.8	GGTGTACCGGCCCTCAGG	Pkd1
ENSMUSG00000032855_Pkd1_ACOCA_174471.9	GTCTGGTGGAGGCCTGTC	Pkd1
ENSMUSG00000032855_Pkd1_ACOCA_174472.10	GAGATCTTCCCTGGCAAT	Pkd1
ENSMUSG00000022817_Itgb5_ACOCA_174603.1	GACAGGCGTAGAGGGTCG	Itgb5
ENSMUSG00000022817_Itgb5_ACOCA_174604.2	GCTCAACATATGCACTAG	Itgb5
ENSMUSG00000022817_Itgb5_ACOCA_174605.3	GGCATTCTTCACACGAGG	Itgb5
ENSMUSG00000022817_Itgb5_ACOCA_174606.4	GGCAAACCTCATCCGGAA	Itgb5
ENSMUSG00000022817_Itgb5_ACOCA_174607.5	GGAGCACCAGGCACATTT	Itgb5
ENSMUSG00000022817_Itgb5_ACOCA_174608.6	GGATGACGTCAGAGCCCG	Itgb5
ENSMUSG00000022817_Itgb5_ACOCA_174609.7	GGAGAACATCCGGAGCCT	Itgb5
ENSMUSG00000022817_Itgb5_ACOCA_174610.8	GGAGGACGTGGGTGCTGC	Itgb5
ENSMUSG00000022817_Itgb5_ACOCA_174611.9	GGAACCCTTGCTGCTGAG	Itgb5
ENSMUSG00000022817_Itgb5_ACOCA_174612.10	GGTATCTCGGTGCCGTGT	Itgb5
ENSMUSG00000030983_Bccip_ACOCA_174703.1	GGCTAAGAAGCGAGCGGT	Bccip
ENSMUSG00000030983_Bccip_ACOCA_174704.2	GGAATTCAGCGGCCGCT	Bccip
ENSMUSG00000030983_Bccip_ACOCA_174705.3	GCTCGGCAGTGTTCACGG	Bccip
ENSMUSG00000030983_Bccip_ACOCA_174706.4	GGACGACAGTGACGAAGAAG	Bccip
ENSMUSG00000030983_Bccip_ACOCA_174707.5	GCCATAATCGTTATCTGAGA	Bccip
ENSMUSG00000030983_Bccip_ACOCA_174708.6	GATGCAGCAGAACCACATT	Bccip
ENSMUSG00000030983_Bccip_ACOCA_174709.7	GTGGATGAAGATGAGATCTT	Bccip
ENSMUSG00000030983_Bccip_ACOCA_174710.8	GAAGGCCCACAGGCTTGC	Bccip
ENSMUSG00000030983_Bccip_ACOCA_174711.9	GCTGAACAAATTAAAGAGT	Bccip
ENSMUSG00000030983_Bccip_ACOCA_174712.10	GCAGAGCATGGTTGAACAGC	Bccip
ENSMUSG00000048368_Omd_ACOCA_174763.1	GGATCATAATCCTCATT	Omd
ENSMUSG00000048368_Omd_ACOCA_174764.2	GTCACAGTACATTGATGT	Omd
ENSMUSG00000048368_Omd_ACOCA_174765.3	GCCAATATGAAGCTTACCGA	Omd
ENSMUSG00000048368_Omd_ACOCA_174766.4	GAGTTGCTGAATGTGCAT	Omd
ENSMUSG00000048368_Omd_ACOCA_174767.5	GAAGAAAAGGACATATAT	Omd
ENSMUSG00000048368_Omd_ACOCA_174768.6	GGTTCTTTCAGCTTATTT	Omd
ENSMUSG00000048368_Omd_ACOCA_174769.7	GTTAAATGGTGATGGTGTAC	Omd
ENSMUSG00000048368_Omd_ACOCA_174770.8	GTATTTATTATGGTGAGCAG	Omd
ENSMUSG00000048368_Omd_ACOCA_174771.9	GGTAGCTCCTGAAAACTT	Omd
ENSMUSG00000048368_Omd_ACOCA_174772.10	GAGTGTTGTCCTGACTGTCA	Omd
ENSMUSG00000037405_Icam1_ACOCA_174943.1	GGGATCACAACGGTGACC	Icam1
ENSMUSG00000037405_Icam1_ACOCA_174944.2	GGATACCTGAGCATCACC	Icam1
ENSMUSG00000037405_Icam1_ACOCA_174945.3	GGTAGCGTGGGCTTGGCAC	Icam1
ENSMUSG00000037405_Icam1_ACOCA_174946.4	GTTCTTCCTCATGCAAGG	Icam1
ENSMUSG00000037405_Icam1_ACOCA_174947.5	GAAAGATGAGCTCGAGAG	Icam1
ENSMUSG00000037405_Icam1_ACOCA_174948.6	GCTCAAACAGCTTCCAGT	Icam1
ENSMUSG00000037405_Icam1_ACOCA_174949.7	GAAGCCTTCCTGCCCCAGGG	Icam1
ENSMUSG00000037405_Icam1_ACOCA_174950.8	GTGGATGGTGGAGCACCG	Icam1
ENSMUSG00000037405_Icam1_ACOCA_174951.9	GCCAGCCTGGCAGCAAGT	Icam1
ENSMUSG00000037405_Icam1_ACOCA_174952.10	GTGAATGTGATCTCCTTG	Icam1
ENSMUSG00000004698_Hdac9_ACOCA_175003.1	GTGAAATCAGAGGTTCCTAT	Hdac9
ENSMUSG00000004698_Hdac9_ACOCA_175004.2	GATCTGTCCTCAGGTCTAA	Hdac9
ENSMUSG00000004698_Hdac9_ACOCA_175005.3	GTTGCTTCTCGCGGACGAC	Hdac9
ENSMUSG00000004698_Hdac9_ACOCA_175006.4	GTTGCTGATTTACTCAAC	Hdac9
ENSMUSG00000004698_Hdac9_ACOCA_175007.5	GCAGCACGAGAATTTGACA	Hdac9
ENSMUSG00000004698_Hdac9_ACOCA_175008.6	GCTATGAGGAGCTGCTTC	Hdac9
ENSMUSG00000004698_Hdac9_ACOCA_175009.7	GGACCGCACCTTCAAGTT	Hdac9
ENSMUSG00000004698_Hdac9_ACOCA_175010.8	GTCCCTTACTCAGGCGGA	Hdac9
ENSMUSG00000004698_Hdac9_ACOCA_175011.9	GGTCAGTAGCAGCTCTCC	Hdac9
ENSMUSG00000004698_Hdac9_ACOCA_175012.10	GGAGCAGCAGAGGCAAGAAC	Hdac9
ENSMUSG00000027944_Hax1_ACOCA_175023.1	GCTCCAGATTGGGGGTCGCA	Hax1
ENSMUSG00000027944_Hax1_ACOCA_175024.2	GACTCCCAGGTTTCCCAGGA	Hax1
ENSMUSG00000027944_Hax1_ACOCA_175025.3	GCTCCAGATTGGGGGTCGC	Hax1
ENSMUSG00000027944_Hax1_ACOCA_175026.4	GCGACCCCCAATCTGGAGC	Hax1
ENSMUSG00000027944_Hax1_ACOCA_175027.5	GGTCCCTGCGACCCCCAATC	Hax1
ENSMUSG00000027944_Hax1_ACOCA_175028.6	GGAAAGCCGAAAAAGCCT	Hax1
ENSMUSG00000027944_Hax1_ACOCA_175029.7	GAAACCGAATTCCTCTGG	Hax1
ENSMUSG00000027944_Hax1_ACOCA_175030.8	GCGATTCCACGGCAACTT	Hax1
ENSMUSG00000027944_Hax1_ACOCA_175031.9	GATGATGATGACGAAGCGG	Hax1
ENSMUSG00000027944_Hax1_ACOCA_175032.10	GAGTCATCCCTCCAAAAAA	Hax1
ENSMUSG00000027940_Tpm3_ACOCA_175043.1	GCAGCAAGCTGATGATGCGG	Tpm3
ENSMUSG00000027940_Tpm3_ACOCA_175044.2	GTTAGACAAAGAGAATGTTC	Tpm3
ENSMUSG00000027940_Tpm3_ACOCA_175045.3	GGAGGGAGAAAGGCGGGCCC	Tpm3
ENSMUSG00000027940_Tpm3_ACOCA_175046.4	GGATGAGCTGGACAAGTATT	Tpm3
ENSMUSG00000027940_Tpm3_ACOCA_175047.5	GCTGGAGCTAGCAGAGAAGA	Tpm3
ENSMUSG00000027940_Tpm3_ACOCA_175048.6	GGCCATTAGCGACGAGC	Tpm3
ENSMUSG00000027940_Tpm3_ACOCA_175049.7	GCAGGCGGTTTCGCTCAAGT	Tpm3
ENSMUSG00000027940_Tpm3_ACOCA_175050.8	GGAAGCTTTAAAGGATGCTC	Tpm3
ENSMUSG00000027940_Tpm3_ACOCA_175051.9	GTATTCGGAAGCTTTAA	Tpm3
ENSMUSG00000027940_Tpm3_ACOCA_175052.10	GCGCCTCCAGCGGGAAGTGG	Tpm3
ENSMUSG00000073617_Hdac4_ACOCA_175223.1	GCCGGTGTCCACTCACCT	Hdac4
ENSMUSG00000073617_Hdac4_ACOCA_175224.2	GGAACGGCCGCCTGCTGG	Hdac4
ENSMUSG00000073617_Hdac4_ACOCA_175225.3	GCGTGGGCTCTCAGGGTGC	Hdac4
ENSMUSG00000073617_Hdac4_ACOCA_175226.4	GGATGGTCCTTCCTCTTG	Hdac4
ENSMUSG00000073617_Hdac4_ACOCA_175227.5	GTGGCTGTGACCAGTGAAGA	Hdac4
ENSMUSG00000073617_Hdac4_ACOCA_175228.6	GCCGGTGTCCACTCACCTT	Hdac4
ENSMUSG00000073617_Hdac4_ACOCA_175229.7	GACCCAAGGTGAGTGGACAC	Hdac4
ENSMUSG00000073617_Hdac4_ACOCA_175230.8	GTGGGCTCTCAGGGTGCAGG	Hdac4
ENSMUSG00000073617_Hdac4_ACOCA_175231.9	GAGCCCACGCTCCACCAGC	Hdac4
ENSMUSG00000073617_Hdac4_ACOCA_175232.10	GCCCACGCTCCACCAGCAGG	Hdac4
ENSMUSG00000046240_Hepacam_ACOCA_175343.1	GACTTCCCCACTGTGCCG	Hepacam
ENSMUSG00000046240_Hepacam_ACOCA_175344.2	GCCCTGGAGGCTCTTGACA	Hepacam
ENSMUSG00000046240_Hepacam_ACOCA_175345.3	GACTATCGAGACCGTATC	Hepacam
ENSMUSG00000046240_Hepacam_ACOCA_175346.4	GCAGGTAGACAAAAGGAGAG	Hepacam
ENSMUSG00000046240_Hepacam_ACOCA_175347.5	GTGATGTTCACCCCCTCCAG	Hepacam
ENSMUSG00000046240_Hepacam_ACOCA_175348.6	GCCCATTTCAAGGCCGC	Hepacam
ENSMUSG00000046240_Hepacam_ACOCA_175349.7	GCGACAAGCCCGTGGTGAAG	Hepacam
ENSMUSG00000046240_Hepacam_ACOCA_175350.8	GAGGTCATTGGCACTCTG	Hepacam
ENSMUSG00000046240_Hepacam_ACOCA_175351.9	GCCACGTGTAGCTAGGCT	Hepacam
ENSMUSG00000046240_Hepacam_ACOCA_175352.10	GGCTGCGGACCTGGCTGA	Hepacam
ENSMUSG00000096914_Galntl6_ACOCA_175423.1	GCTCCCAGGAGTCGGGTC	Galntl6
ENSMUSG00000096914_Galntl6_ACOCA_175424.2	GGGTATGAGGCACAAGCT	Galntl6
ENSMUSG00000096914_Galntl6_ACOCA_175425.3	GGATAAATTAGAAGATTACA	Galntl6
ENSMUSG00000096914_Galntl6_ACOCA_175426.4	GGTGCGTACAATTCTCACTT	Galntl6
ENSMUSG00000096914_Galntl6_ACOCA_175427.5	GTCGAAGGCTCCTCGCA	Galntl6
ENSMUSG00000096914_Galntl6_ACOCA_175428.6	GATCATGGGACACACGA	Galntl6
ENSMUSG00000096914_Galntl6_ACOCA_175429.7	GTCTCCGGTTATGGCTGG	Galntl6
ENSMUSG00000096914_Galntl6_ACOCA_175430.8	GTGGATCGAAAGTGGTTT	Galntl6
ENSMUSG00000096914_Galntl6_ACOCA_175431.9	GAGTCGGTCATATCTAC	Galntl6
ENSMUSG00000096914_Galntl6_ACOCA_175432.10	GACCTCACAGTGGGAGTCT	Galntl6
ENSMUSG00000059891_Tsks_ACOCA_175523.1	GGTGGGTCCCCCGCTTCG	Tsks
ENSMUSG00000059891_Tsks_ACOCA_175524.2	GAGGACCGCTTGAGGTTC	Tsks
ENSMUSG00000059891_Tsks_ACOCA_175525.3	GTGCCCAGCTGGTCCCCG	Tsks
ENSMUSG00000059891_Tsks_ACOCA_175526.4	GGTTGAGCAAGGACACGT	Tsks
ENSMUSG00000059891_Tsks_ACOCA_175527.5	GGCTCGTGGGACATCCG	Tsks
ENSMUSG00000059891_Tsks_ACOCA_175528.6	GGGGTGACCAGCCCTGCCAA	Tsks
ENSMUSG00000059891_Tsks_ACOCA_175529.7	GGAGCCCAGGGTGTTGTA	Tsks
ENSMUSG00000059891_Tsks_ACOCA_175530.8	GTGCTGATTAACCCGCG	Tsks
ENSMUSG00000059891_Tsks_ACOCA_175531.9	GTGGGGTCAACAGTGGAT	Tsks
ENSMUSG00000059891_Tsks_ACOCA_175532.10	GCAAGGTGACCCGTTCAG	Tsks
ENSMUSG00000032440_Tgfbr2_ACOCA_175713.1	GTGCGGCGGGATCGTGC	Tgfbr2
ENSMUSG00000032440_Tgfbr2_ACOCA_175714.2	GGACGATATGCAGCGGCCAC	Tgfbr2
ENSMUSG00000032440_Tgfbr2_ACOCA_175715.3	GGCCACGCAGACTTCATG	Tgfbr2
ENSMUSG00000032440_Tgfbr2_ACOCA_175716.4	GCAAAACTTGCACAGCTG	Tgfbr2
ENSMUSG00000032440_Tgfbr2_ACOCA_175717.5	GATGTCATGGCCAGCGACAA	Tgfbr2
ENSMUSG00000032440_Tgfbr2_ACOCA_175718.6	GCAGTCCCGACCTGTTGT	Tgfbr2
ENSMUSG00000032440_Tgfbr2_ACOCA_175719.7	GGACTTCTGGTTGTCGCAAG	Tgfbr2
ENSMUSG00000032440_Tgfbr2_ACOCA_175720.8	GAAATCCATCAGTTTCCG	Tgfbr2
ENSMUSG00000032440_Tgfbr2_ACOCA_175721.9	GAACGACAAGAACATTACTC	Tgfbr2
ENSMUSG00000032440_Tgfbr2_ACOCA_175722.10	GGTAGGTGAGCTTGGGGTCG	Tgfbr2
ENSMUSG00000041567_Serpina12_ACOCA_175913.1	GGAGAATCATACATATC	Serpina12
ENSMUSG00000041567_Serpina12_ACOCA_175914.2	GCTGGACCTGGGCCTGTTTC	Serpina12
ENSMUSG00000041567_Serpina12_ACOCA_175915.3	GTCAGGGTCCAAGAGTGGAG	Serpina12
ENSMUSG00000041567_Serpina12_ACOCA_175916.4	GCAGCTTGCTCGACACAACA	Serpina12
ENSMUSG00000041567_Serpina12_ACOCA_175917.5	GGGCCCCGAGAGACAGCA	Serpina12
ENSMUSG00000041567_Serpina12_ACOCA_175918.6	GCCCCTTTGGAACATCAT	Serpina12
ENSMUSG00000041567_Serpina12_ACOCA_175919.7	GACCCAAAACAGACCAAGG	Serpina12
ENSMUSG00000041567_Serpina12_ACOCA_175920.8	GTGGCTGTGATGTTTCCC	Serpina12
ENSMUSG00000041567_Serpina12_ACOCA_175921.9	GCAGGAGAGCTGGCTGTCAT	Serpina12
ENSMUSG00000041567_Serpina12_ACOCA_175922.10	GCTTCAGCTTGCCATTGTC	Serpina12
ENSMUSG00000024578_Il17b_ACOCA_175993.1	GGAAGATGGAGATGGCCAGG	Il17b
ENSMUSG00000024578_Il17b_ACOCA_175994.2	GAGGAGCCTGTCCCCATG	Il17b
ENSMUSG00000024578_Il17b_ACOCA_175995.3	GTCCGCAGGGATGCGGCT	Il17b
ENSMUSG00000024578_Il17b_ACOCA_175996.4	GCTCGGAGCTGTTCCTCAGC	Il17b
ENSMUSG00000024578_Il17b_ACOCA_175997.5	GTGAAGTCAATCTACAGCTG	Il17b
ENSMUSG00000024578_Il17b_ACOCA_175998.6	GGCACGCTCACCATGCTA	Il17b
ENSMUSG00000024578_Il17b_ACOCA_175999.7	GACGACACGCTGGCGGCA	Il17b
ENSMUSG00000024578_Il17b_ACOCA_176000.8	GAGGTTGAGGACAGAGGCGG	Il17b
ENSMUSG00000024578_Il17b_ACOCA_176001.9	GTGGCTTGGCGCCAGGAAGA	Il17b
ENSMUSG00000024578_Il17b_ACOCA_176002.10	GCGGACTTGCCCGAGGCG	Il17b
ENSMUSG00000014850_Msh3_ACOCA_176113.1	GACGCGGATTTCCCGCG	Msh3
ENSMUSG00000014850_Msh3_ACOCA_176114.2	GATCCAGCGCGTCCTCCA	Msh3
ENSMUSG00000014850_Msh3_ACOCA_176115.3	GAACCGTTTGCCTCCCC	Msh3
ENSMUSG00000014850_Msh3_ACOCA_176116.4	GCCGGTTCTTCAGGTCTG	Msh3
ENSMUSG00000014850_Msh3_ACOCA_176117.5	GCCCCGCGGGAAATCCGCGT	Msh3
ENSMUSG00000014850_Msh3_ACOCA_176118.6	GAGGTCACTGGGAAATGGT	Msh3
ENSMUSG00000014850_Msh3_ACOCA_176119.7	GCCGCATTAAAGGCCAT	Msh3
ENSMUSG00000014850_Msh3_ACOCA_176120.8	GGGACTTTAAAACAATCCT	Msh3
ENSMUSG00000014850_Msh3_ACOCA_176121.9	GAGTCCAGACAGAAGCTCTT	Msh3
ENSMUSG00000014850_Msh3_ACOCA_176122.10	GCAACGTGCAAAGAATG	Msh3
ENSMUSG00000000817_Fasl_ACOCA_176153.1	GCAGTGCCACTTCATCTT	Fasl
ENSMUSG00000000817_Fasl_ACOCA_176154.2	GGGAAAAACTGACCCTGG	Fasl
ENSMUSG00000000817_Fasl_ACOCA_176155.3	GGGGACATGGGTAATTCAT	Fasl
ENSMUSG00000000817_Fasl_ACOCA_176156.4	GTGGAGGTGGCGGTCTCCTT	Fasl
ENSMUSG00000000817_Fasl_ACOCA_176157.5	GGCGGTGGTAGTGGTGACAC	Fasl
ENSMUSG00000000817_Fasl_ACOCA_176158.6	GATGATACTTTAAGGCTT	Fasl
ENSMUSG00000000817_Fasl_ACOCA_176159.7	GTTAAATGGGCCACACTCCT	Fasl
ENSMUSG00000000817_Fasl_ACOCA_176160.8	GAGGGATGGACCTTGAGTGG	Fasl
ENSMUSG00000000817_Fasl_ACOCA_176161.9	GACCCCGGAAGTATACTT	Fasl
ENSMUSG00000000817_Fasl_ACOCA_176162.10	GGAACCGCTCTGATCTC	Fasl
ENSMUSG00000053626_Tll1_ACOCA_176413.1	GAGTGCCCCTCGCTTCTT	Tll1
ENSMUSG00000053626_Tll1_ACOCA_176414.2	GGAGCCTATAGATTACA	Tll1
ENSMUSG00000053626_Tll1_ACOCA_176415.3	GTTTGCAAGCGCTCTCCCCG	Tll1
ENSMUSG00000053626_Tll1_ACOCA_176416.4	GCTACCTCAAGAACGGAA	Tll1
ENSMUSG00000053626_Tll1_ACOCA_176417.5	GCTCCTATGTTGGTCGGC	Tll1
ENSMUSG00000053626_Tll1_ACOCA_176418.6	GCTCCTGTGGTTGGTGGTCT	Tll1
ENSMUSG00000053626_Tll1_ACOCA_176419.7	GAGCCCCTTTGGAAAACT	Tll1
ENSMUSG00000053626_Tll1_ACOCA_176420.8	GCGCAGACCCACAGCACCC	Tll1
ENSMUSG00000053626_Tll1_ACOCA_176421.9	GGTTGTCTCGGTCTGGGC	Tll1
ENSMUSG00000053626_Tll1_ACOCA_176422.10	GGAGCAAAATAACACGATGA	Tll1
ENSMUSG00000038429_Usp5_ACOCA_176513.1	GGAAGAAGCCCACCCGGC	Usp5
ENSMUSG00000038429_Usp5_ACOCA_176514.2	GGGATTCGGGAAGCAGTATG	Usp5
ENSMUSG00000038429_Usp5_ACOCA_176515.3	GATTACCTGGAGATCGCT	Usp5
ENSMUSG00000038429_Usp5_ACOCA_176516.4	GGAGGTGCAGGTAGACACGC	Usp5
ENSMUSG00000038429_Usp5_ACOCA_176517.5	GATCCGTGTCCCCAAGGC	Usp5
ENSMUSG00000038429_Usp5_ACOCA_176518.6	GGGATGGGGAAGTCCGTC	Usp5
ENSMUSG00000038429_Usp5_ACOCA_176519.7	GGACAAGTTTGAATTTGACG	Usp5
ENSMUSG00000038429_Usp5_ACOCA_176520.8	GGACCTCCTGCTTTCGAG	Usp5
ENSMUSG00000038429_Usp5_ACOCA_176521.9	GTAGGGCTTCCACAGCAC	Usp5
ENSMUSG00000038429_Usp5_ACOCA_176522.10	GGGCACCATCACCCCGGA	Usp5
ENSMUSG00000030610_Det1_ACOCA_176653.1	GCACAACTGGAAGTTCGT	Det1
ENSMUSG00000030610_Det1_ACOCA_176654.2	GGCGCATCAGTTCAGGCA	Det1
ENSMUSG00000030610_Det1_ACOCA_176655.3	GTTGTATACCACAAAGAAGG	Det1
ENSMUSG00000030610_Det1_ACOCA_176656.4	GGAAATTCTCGCCTGAC	Det1
ENSMUSG00000030610_Det1_ACOCA_176657.5	GAGGTCGGTCAGCATCCG	Det1
ENSMUSG00000030610_Det1_ACOCA_176658.6	GATTCTTCGAGGTTTAATTG	Det1
ENSMUSG00000030610_Det1_ACOCA_176659.7	GAACACATCCGATGAGCTTC	Det1
ENSMUSG00000030610_Det1_ACOCA_176660.8	GGTTCAAGTGCTCGCCAT	Det1
ENSMUSG00000030610_Det1_ACOCA_176661.9	GGACTTCACTGTGCAGGG	Det1
ENSMUSG00000030610_Det1_ACOCA_176662.10	GATTATAAATGCCAAGTA	Det1
ENSMUSG00000030612_Mrpl46_ACOCA_176673.1	GGCGCCCGACAAGCGCCA	Mrpl46
ENSMUSG00000030612_Mrpl46_ACOCA_176674.2	GCTTGACAGGTTCTGGGC	Mrpl46
ENSMUSG00000030612_Mrpl46_ACOCA_176675.3	GCAATGGAGTGAGCGCCT	Mrpl46
ENSMUSG00000030612_Mrpl46_ACOCA_176676.4	GCTTGAGGACGCAGCCTCAA	Mrpl46
ENSMUSG00000030612_Mrpl46_ACOCA_176677.5	GGAGCTCATGGTCTGAATAC	Mrpl46
ENSMUSG00000030612_Mrpl46_ACOCA_176678.6	GAAAGCTGACCTTTATGATG	Mrpl46
ENSMUSG00000030612_Mrpl46_ACOCA_176679.7	GGGCTGCCACTCGACTTG	Mrpl46
ENSMUSG00000030612_Mrpl46_ACOCA_176680.8	GAGCTCCAGGTCTGAACTGT	Mrpl46
ENSMUSG00000030612_Mrpl46_ACOCA_176681.9	GCTTTCGATGCAACGAGGTC	Mrpl46
ENSMUSG00000030612_Mrpl46_ACOCA_176682.10	GTTTCTCTCTGACTAAG	Mrpl46
ENSMUSG00000031561_Tenm3_ACOCA_176811.1	GTTTATTCTCCGCCTACC	Tenm3
ENSMUSG00000031561_Tenm3_ACOCA_176812.2	GGAGTGTACGGCCGGAA	Tenm3
ENSMUSG00000031561_Tenm3_ACOCA_176813.3	GGCCAATATCAAGTTCTC	Tenm3
ENSMUSG00000031561_Tenm3_ACOCA_176814.4	GGTGGAGTCCGAAAGAGC	Tenm3
ENSMUSG00000031561_Tenm3_ACOCA_176815.5	GTGCATTGACCCGCAGTG	Tenm3
ENSMUSG00000031561_Tenm3_ACOCA_176816.6	GGTGCTCTGTAGTGGCAA	Tenm3
ENSMUSG00000031561_Tenm3_ACOCA_176817.7	GCACTTGCGACCCAAAT	Tenm3
ENSMUSG00000031561_Tenm3_ACOCA_176818.8	GTGTGCAGACCAGTGCTC	Tenm3
ENSMUSG00000031561_Tenm3_ACOCA_176819.9	GCTCTCTGATTACACGCC	Tenm3
ENSMUSG00000031561_Tenm3_ACOCA_176820.10	GGTAACGATACAGTGTTTGT	Tenm3
ENSMUSG00000025950_Idh1_ACOCA_177011.1	GTCCAGAAAAATCCAAGG	Idh1
ENSMUSG00000025950_Idh1_ACOCA_177012.2	GTGATGCCACCAATGACC	Idh1
ENSMUSG00000025950_Idh1_ACOCA_177013.3	GAAATGACACGAATCATT	Idh1
ENSMUSG00000025950_Idh1_ACOCA_177014.4	GTGCCACCCAGAATGTTT	Idh1
ENSMUSG00000025950_Idh1_ACOCA_177015.5	GCTATAAAGAAATACAACGT	Idh1
ENSMUSG00000025950_Idh1_ACOCA_177016.6	GGGTAAAACCCATCATCAT	Idh1
ENSMUSG00000025950_Idh1_ACOCA_177017.7	GCCATGGGCATGTACAACC	Idh1
ENSMUSG00000025950_Idh1_ACOCA_177018.8	GCCCTTGGACAGAGCCATT	Idh1
ENSMUSG00000025950_Idh1_ACOCA_177019.9	GGCTCATAGATGACATGG	Idh1
ENSMUSG00000025950_Idh1_ACOCA_177020.10	GATCTTCTGAGCTTCAAACT	Idh1
ENSMUSG00000013787_Ehmt2_ACOCA_177351.1	GCGCCCCCATCTCAGCGG	Ehmt2
ENSMUSG00000013787_Ehmt2_ACOCA_177352.2	GGAGTCGGGGTTGGCCTT	Ehmt2
ENSMUSG00000013787_Ehmt2_ACOCA_177353.3	GAGTGATGCGGCCCCGAC	Ehmt2
ENSMUSG00000013787_Ehmt2_ACOCA_177354.4	GGCCAAACTCTGGACCGA	Ehmt2
ENSMUSG00000013787_Ehmt2_ACOCA_177355.5	GAGTACGCATCATAGTAC	Ehmt2
ENSMUSG00000013787_Ehmt2_ACOCA_177356.6	GAGCATGCCCGGGGCCCA	Ehmt2
ENSMUSG00000013787_Ehmt2_ACOCA_177357.7	GCGGAAATGCTGGACTTC	Ehmt2
ENSMUSG00000013787_Ehmt2_ACOCA_177358.8	GACCATGCGGGCTCGAT	Ehmt2
ENSMUSG00000013787_Ehmt2_ACOCA_177359.9	GACAGTGACAGAGGCCGGAG	Ehmt2
ENSMUSG00000013787_Ehmt2_ACOCA_177360.10	GCGGCTAGACGGCCGCA	Ehmt2
ENSMUSG00000049971_Glt1d1_ACOCA_177452.2	GCCTCAGTACTGCCAGGAAC	Glt1d1
ENSMUSG00000049971_Glt1d1_ACOCA_177453.3	GAAATTGCCAACCTGATCA	Glt1d1
ENSMUSG00000049971_Glt1d1_ACOCA_177454.4	GATGGGCTTTCAAAATCAA	Glt1d1
ENSMUSG00000049971_Glt1d1_ACOCA_177455.5	GCTCTTCACCTCTACCGAGG	Glt1d1
ENSMUSG00000049971_Glt1d1_ACOCA_177456.6	GACCACCTAGAAGCTGC	Glt1d1
ENSMUSG00000049971_Glt1d1_ACOCA_177457.7	GGAAGTCATGGGGAAAGTTC	Glt1d1
ENSMUSG00000049971_Glt1d1_ACOCA_177458.8	GGCTTTCACCGAGGCAATGA	Glt1d1
ENSMUSG00000049971_Glt1d1_ACOCA_177459.9	GTGGACTCAGACCGGTGA	Glt1d1
ENSMUSG00000049971_Glt1d1_ACOCA_177460.10	GTTTACATGGTGATCGT	Glt1d1
ENSMUSG00000018263_Tbx5_ACOCA_177594.1	GTCTCCATCATCCCCGC	Tbx5
ENSMUSG00000018263_Tbx5_ACOCA_177595.2	GCCGATACAGATGAGGGCTT	Tbx5
ENSMUSG00000018263_Tbx5_ACOCA_177596.3	GGAGCCTGATTCCAAAGAC	Tbx5
ENSMUSG00000018263_Tbx5_ACOCA_177597.4	GAAACCTGAGAGTGCTCTGG	Tbx5
ENSMUSG00000018263_Tbx5_ACOCA_177598.5	GTAAAGGCGCCCCGGCA	Tbx5
ENSMUSG00000018263_Tbx5_ACOCA_177599.6	GGCTGAAGTTCCACGAAGT	Tbx5
ENSMUSG00000018263_Tbx5_ACOCA_177600.7	GCTTTCACGATGTGTAAT	Tbx5
ENSMUSG00000018263_Tbx5_ACOCA_177601.8	GTCACCTTCACTTTGTAACT	Tbx5
ENSMUSG00000018263_Tbx5_ACOCA_177602.9	GAGAAGAATATACTTCGTTT	Tbx5
ENSMUSG00000018263_Tbx5_ACOCA_177603.10	GCGATAAAAGCTGTCTCC	Tbx5
ENSMUSG00000024778_Fas_ACOCA_177694.1	GTTAAGAGTTCATACTCA	Fas
ENSMUSG00000024778_Fas_ACOCA_177695.2	GAGTTTAAAGCTGAGGAGGC	Fas
ENSMUSG00000024778_Fas_ACOCA_177696.3	GCTCAGAAGGATTATATCA	Fas
ENSMUSG00000024778_Fas_ACOCA_177697.4	GGCATGGTTGACAGCAAAAT	Fas
ENSMUSG00000024778_Fas_ACOCA_177698.5	GAGGACTGCAAAATGAATGG	Fas
ENSMUSG00000024778_Fas_ACOCA_177699.6	GTGCATGGGGCGCAGGT	Fas
ENSMUSG00000024778_Fas_ACOCA_177700.7	GCACTTGGTATTCTGGGTCA	Fas
ENSMUSG00000024778_Fas_ACOCA_177701.8	GGAGAATCGCAGTAGAAGTC	Fas
ENSMUSG00000024778_Fas_ACOCA_177702.9	GGTTGCTGTGCACGGCTCA	Fas
ENSMUSG00000024778_Fas_ACOCA_177703.10	GTACCGGAAAAGAAAGTGC	Fas
ENSMUSG00000005447_Pafah1b3_ACOCA_177794.1	GTGCAGGGTGACGGGCGC	Pafah1b3
ENSMUSG00000005447_Pafah1b3_ACOCA_177795.2	GCACTTAACTTTGGCATTGG	Pafah1b3
ENSMUSG00000005447_Pafah1b3_ACOCA_177796.3	GCACACAGCATGTACTCTGG	Pafah1b3
ENSMUSG00000005447_Pafah1b3_ACOCA_177797.4	GGTGCATTAGCTGAACCA	Pafah1b3
ENSMUSG00000005447_Pafah1b3_ACOCA_177798.5	GCTGTCCGCTACAAACCGA	Pafah1b3
ENSMUSG00000005447_Pafah1b3_ACOCA_177799.6	GTTCACCAGTTGTACGA	Pafah1b3
ENSMUSG00000005447_Pafah1b3_ACOCA_177800.7	GCACAACCACCCGTGCCTG	Pafah1b3
ENSMUSG00000005447_Pafah1b3_ACOCA_177801.8	GTCACTTGTTCTGCTGTG	Pafah1b3
ENSMUSG00000005447_Pafah1b3_ACOCA_177802.9	GGTTCGGGCAGCACTGGC	Pafah1b3
ENSMUSG00000005447_Pafah1b3_ACOCA_177803.10	GGTGCTGGCCTCTCGGAAGC	Pafah1b3
ENSMUSG00000026196_Bard1_ACOCA_177954.1	GAGCAGACCCTCGGCGGC	Bard1
ENSMUSG00000026196_Bard1_ACOCA_177955.2	GGTAGCCGGCTCCATGGC	Bard1
ENSMUSG00000026196_Bard1_ACOCA_177956.3	GAAGGAGCCCGTGTGCTT	Bard1
ENSMUSG00000026196_Bard1_ACOCA_177957.4	GCGCAGCAGCTTCTCCAGGC	Bard1
ENSMUSG00000026196_Bard1_ACOCA_177958.5	GGATCATGCTGTCCAATTGT	Bard1
ENSMUSG00000026196_Bard1_ACOCA_177959.6	GGTTGTATAAGTGACTGTGT	Bard1
ENSMUSG00000026196_Bard1_ACOCA_177960.7	GTTTATTTGGTGATGCAGAA	Bard1
ENSMUSG00000026196_Bard1_ACOCA_177961.8	GTTTAGTCCTCGAAGTAAGA	Bard1
ENSMUSG00000026196_Bard1_ACOCA_177962.9	GGAGAGACCACGGGTAAA	Bard1
ENSMUSG00000026196_Bard1_ACOCA_177963.10	GGCAAAGGACGACAAAGCCC	Bard1
ENSMUSG00000026192_Atic_ACOCA_177974.1	GCGTCCCCCTAACATTTC	Atic
ENSMUSG00000026192_Atic_ACOCA_177975.2	GGTCGCTTCCGGAGGCA	Atic
ENSMUSG00000026192_Atic_ACOCA_177976.3	GTCTGACAAAACTGGCCTCG	Atic
ENSMUSG00000026192_Atic_ACOCA_177977.4	GTGAAAACCTTGCACCCTG	Atic
ENSMUSG00000026192_Atic_ACOCA_177978.5	GACGACTGTCACTCGAGCG	Atic
ENSMUSG00000026192_Atic_ACOCA_177979.6	GCAATTTCAGATTACTTC	Atic
ENSMUSG00000026192_Atic_ACOCA_177980.7	GTGAACCAGAGGACTATGCG	Atic
ENSMUSG00000026192_Atic_ACOCA_177981.8	GTGGCGCCTGGTCTCTAGGG	Atic
ENSMUSG00000026192_Atic_ACOCA_177982.9	GAATTTCTCAGATGCCCTTG	Atic
ENSMUSG00000026192_Atic_ACOCA_177983.10	GGGCTTCAGCGTATACAACT	Atic
ENSMUSG00000033871_Ppargc1b_ACOCA_177994.1	GCAGCTCCCCAAAGCACG	Ppargc1b
ENSMUSG00000033871_Ppargc1b_ACOCA_177995.2	GTCCACGTCAGACGCTG	Ppargc1b
ENSMUSG00000033871_Ppargc1b_ACOCA_177996.3	GCGTGTCAGAGAGATAGTTG	Ppargc1b
ENSMUSG00000033871_Ppargc1b_ACOCA_177997.4	GTCATCGGGGCTGTACTGGC	Ppargc1b
ENSMUSG00000033871_Ppargc1b_ACOCA_177998.5	GAGCTTGACCTCTCCCAGC	Ppargc1b
ENSMUSG00000033871_Ppargc1b_ACOCA_177999.6	GTGAGAATGAAGCTCTCT	Ppargc1b
ENSMUSG00000033871_Ppargc1b_ACOCA_178000.7	GCAGTTCCGTACAAGGC	Ppargc1b
ENSMUSG00000033871_Ppargc1b_ACOCA_178001.8	GCCTTCCCAGAACTGGATGA	Ppargc1b
ENSMUSG00000033871_Ppargc1b_ACOCA_178002.9	GTGCCCAGCCTCCCGAGG	Ppargc1b
ENSMUSG00000033871_Ppargc1b_ACOCA_178003.10	GGCTTTCACTCTGGGACA	Ppargc1b
ENSMUSG00000035722_Abca7_ACOCA_178254.1	GTGCCCGCCGATGGTAA	Abca7
ENSMUSG00000035722_Abca7_ACOCA_178255.2	GCAACTCCACTAGTAGT	Abca7
ENSMUSG00000035722_Abca7_ACOCA_178256.3	GGCTTCTCGCCAGGCGTT	Abca7
ENSMUSG00000035722_Abca7_ACOCA_178257.4	GACCCTTGACTGGTCGGC	Abca7
ENSMUSG00000035722_Abca7_ACOCA_178258.5	GTCACTCCCACCCCCCTC	Abca7
ENSMUSG00000035722_Abca7_ACOCA_178259.6	GCCACTAGGATGAAGAAG	Abca7
ENSMUSG00000035722_Abca7_ACOCA_178260.7	GCATCAGCTGTGTGCCTA	Abca7
ENSMUSG00000035722_Abca7_ACOCA_178261.8	GGCGTCCCATATCTGCGT	Abca7
ENSMUSG00000035722_Abca7_ACOCA_178262.9	GCTGTAGCCACCCCTACT	Abca7
ENSMUSG00000035722_Abca7_ACOCA_178263.10	GGAAAAATTACACCTATCGA	Abca7
ENSMUSG00000035726_Supt16_ACOCA_178274.1	GGAGTGATTGTCTCAACA	Supt16
ENSMUSG00000035726_Supt16_ACOCA_178275.2	GGACAAAGACGCGTACTAC	Supt16
ENSMUSG00000035726_Supt16_ACOCA_178276.3	GATGCCATTGTTGTATCGGT	Supt16
ENSMUSG00000035726_Supt16_ACOCA_178277.4	GAACTAACTGATACAATCA	Supt16
ENSMUSG00000035726_Supt16_ACOCA_178278.5	GACAAGCAGTGTGATGGCAG	Supt16
ENSMUSG00000035726_Supt16_ACOCA_178279.6	GCTATCAAAGAAAGCAAGAG	Supt16
ENSMUSG00000035726_Supt16_ACOCA_178280.7	GATGACAAAATCATCTTCA	Supt16
ENSMUSG00000035726_Supt16_ACOCA_178281.8	GCCACCACTCTGAATGAT	Supt16
ENSMUSG00000035726_Supt16_ACOCA_178282.9	GCCCATGGCACACGTAA	Supt16
ENSMUSG00000035726_Supt16_ACOCA_178283.10	GTAGACATCAGCGCTGTTG	Supt16
ENSMUSG00000001173_Ocrl_ACOCA_178374.1	GGAGCCGCGGCTCCCGAT	Ocrl
ENSMUSG00000001173_Ocrl_ACOCA_178375.2	GCCCATTCCTCCGGGCTA	Ocrl
ENSMUSG00000001173_Ocrl_ACOCA_178376.3	GGACGCAGGGTTCCCGGA	Ocrl
ENSMUSG00000001173_Ocrl_ACOCA_178377.4	GTTTGAAGTTCCTCTCAG	Ocrl
ENSMUSG00000001173_Ocrl_ACOCA_178378.5	GTGGCGGGTTTGGAGATGAA	Ocrl
ENSMUSG00000001173_Ocrl_ACOCA_178379.6	GTTGTTCCTTTCCATGCAAC	Ocrl
ENSMUSG00000001173_Ocrl_ACOCA_178380.7	GGCTGCAAAATTCGGGTACA	Ocrl
ENSMUSG00000001173_Ocrl_ACOCA_178381.8	GTCCCGAACACCCAAACC	Ocrl
ENSMUSG00000001173_Ocrl_ACOCA_178382.9	GTTAATCAACTTCATTAC	Ocrl
ENSMUSG00000001173_Ocrl_ACOCA_178383.10	GCATGGTATTGGTCACTT	Ocrl
ENSMUSG00000006386_Tek_ACOCA_178394.1	GGGCGAAAAAAGTTGTT	Tek
ENSMUSG00000006386_Tek_ACOCA_178395.2	GCCGGCTTAGTTCTCTG	Tek
ENSMUSG00000006386_Tek_ACOCA_178396.3	GTAGGGAATTGATCAAGATC	Tek
ENSMUSG00000006386_Tek_ACOCA_178397.4	GTGCCACCCAGAGGCAATGC	Tek
ENSMUSG00000006386_Tek_ACOCA_178398.5	GGAACACCCGTAAGGGTC	Tek
ENSMUSG00000006386_Tek_ACOCA_178399.6	GTTCTTGCAAGTAGTACA	Tek
ENSMUSG00000006386_Tek_ACOCA_178400.7	GAGTAACCTCCAGTGGATCT	Tek
ENSMUSG00000006386_Tek_ACOCA_178401.8	GGTCCGTAGTAACCAGAT	Tek
ENSMUSG00000006386_Tek_ACOCA_178402.9	GGCTTCAAAGTCCCTTCCTA	Tek
ENSMUSG00000006386_Tek_ACOCA_178403.10	GTTAAAGTAGCAGGTAGGA	Tek
ENSMUSG00000005124_Wisp1_ACOCA_178654.1	GTGGCTCCTGCCCTGGACGC	Wisp1
ENSMUSG00000005124_Wisp1_ACOCA_178655.2	GGATGTTGCCCACCCTC	Wisp1
ENSMUSG00000005124_Wisp1_ACOCA_178656.3	GGCCACTTGCAGAATTCG	Wisp1
ENSMUSG00000005124_Wisp1_ACOCA_178657.4	GGTGAAGGTCATTGTTGTGG	Wisp1
ENSMUSG00000005124_Wisp1_ACOCA_178658.5	GACGCCCAGTGGGCAGCG	Wisp1
ENSMUSG00000005124_Wisp1_ACOCA_178659.6	GCAGTAGAGGCCCCGGTG	Wisp1
ENSMUSG00000005124_Wisp1_ACOCA_178660.7	GCAGTTGTCCCCAAGCTGCT	Wisp1
ENSMUSG00000005124_Wisp1_ACOCA_178661.8	GTACCTGCATTGATGGCA	Wisp1
ENSMUSG00000005124_Wisp1_ACOCA_178662.9	GGGACTCTCACGTGCCG	Wisp1
ENSMUSG00000005124_Wisp1_ACOCA_178663.10	GGTCGGTGTGGGCTGTGTCC	Wisp1
ENSMUSG00000063428_Ddo_ACOCA_179034.1	GTTGGAGCTGGCGTGATA	Ddo
ENSMUSG00000063428_Ddo_ACOCA_179035.2	GACAGTGACGGTGCATCC	Ddo
ENSMUSG00000063428_Ddo_ACOCA_179036.3	GCTTCTGTGTGGGTACCG	Ddo
ENSMUSG00000063428_Ddo_ACOCA_179037.4	GCTACATTACTGGTGGTATC	Ddo
ENSMUSG00000063428_Ddo_ACOCA_179038.5	GAAAGGCACTTCTTCAGC	Ddo
ENSMUSG00000063428_Ddo_ACOCA_179039.6	GATTTCAGAAAGATGCTCGA	Ddo
ENSMUSG00000063428_Ddo_ACOCA_179040.7	GCGGGTGTTCACCTGGTATC	Ddo
ENSMUSG00000063428_Ddo_ACOCA_179041.8	GGGATTTCGAAAGATGACAG	Ddo
ENSMUSG00000063428_Ddo_ACOCA_179042.9	GGGAAGCCGGCGACTTGT	Ddo
ENSMUSG00000063428_Ddo_ACOCA_179043.10	GGTTCCCTCAGTATGTGTT	Ddo
ENSMUSG00000096743_Vmn2r32_ACOCA_179054.1	GGAACAGAAGCTTGACA	Vmn2r32
ENSMUSG00000096743_Vmn2r32_ACOCA_179055.2	GACTTATGTCTGTCTTAC	Vmn2r32
ENSMUSG00000096743_Vmn2r32_ACOCA_179056.3	GAGTTAATATATTTCCACTC	Vmn2r32
ENSMUSG00000096743_Vmn2r32_ACOCA_179057.4	GAATGCATCAGGCAGATTCT	Vmn2r32
ENSMUSG00000096743_Vmn2r32_ACOCA_179058.5	GATCCATAGGAAAGCTGA	Vmn2r32
ENSMUSG00000096743_Vmn2r32_ACOCA_179059.6	GTTTAGTGTCCCTGATACA	Vmn2r32
ENSMUSG00000096743_Vmn2r32_ACOCA_179060.7	GATTATCAGATACTCTTT	Vmn2r32
ENSMUSG00000096743_Vmn2r32_ACOCA_179061.8	GACACAGATGACTTTGTT	Vmn2r32
ENSMUSG00000096743_Vmn2r32_ACOCA_179062.9	GTTATGACTATTATCACTAA	Vmn2r32
ENSMUSG00000096743_Vmn2r32_ACOCA_179063.10	GGGATGAATCTTTAAGTTTC	Vmn2r32
ENSMUSG00000033577_Myo6_ACOCA_179374.1	GGGCAATATTGTGGATAT	Myo6
ENSMUSG00000033577_Myo6_ACOCA_179375.2	GAAATCCATCTGTGGGGT	Myo6
ENSMUSG00000033577_Myo6_ACOCA_179376.3	GGAAGATGGAAAGCCCGTTT	Myo6
ENSMUSG00000033577_Myo6_ACOCA_179377.4	GTTCAATTGTTAAGCTGTCA	Myo6
ENSMUSG00000033577_Myo6_ACOCA_179378.5	GTACCGAACTTTGACATTG	Myo6
ENSMUSG00000033577_Myo6_ACOCA_179379.6	GATACAATAAAGTCATATCA	Myo6
ENSMUSG00000033577_Myo6_ACOCA_179380.7	GTCTAGGATCTGTGTTCA	Myo6
ENSMUSG00000033577_Myo6_ACOCA_179381.8	GCCAGTCTATCATCGTATC	Myo6
ENSMUSG00000033577_Myo6_ACOCA_179382.9	GTTCCATAAGATTCTGTC	Myo6
ENSMUSG00000033577_Myo6_ACOCA_179383.10	GCCATCTCTTTGATCACG	Myo6
ENSMUSG00000048583_Igf2_ACOCA_179834.1	GTGCTGCATCGCTGCTTA	Igf2
ENSMUSG00000048583_Igf2_ACOCA_179835.2	GTTTGTCTGTTCGGACCG	Igf2
ENSMUSG00000048583_Igf2_ACOCA_179836.3	GTTGGTGCTTCTCATCTCTT	Igf2
ENSMUSG00000048583_Igf2_ACOCA_179837.4	GGAGAGACTCTGTGCGG	Igf2
ENSMUSG00000048583_Igf2_ACOCA_179838.5	GTCGCAGCCGTGGCATCG	Igf2
ENSMUSG00000048583_Igf2_ACOCA_179839.6	GCTTCCGCAGCTGCGACC	Igf2
ENSMUSG00000048583_Igf2_ACOCA_179840.7	GGTGTCTTTGGTGGGGCC	Igf2
ENSMUSG00000048583_Igf2_ACOCA_179841.8	GGAAGAACTTGCCCACG	Igf2
ENSMUSG00000048583_Igf2_ACOCA_179842.9	GTACCAATGGGGATCCCAGT	Igf2
ENSMUSG00000048583_Igf2_ACOCA_179843.10	GACACCTGGAGACAGTCCGC	Igf2
ENSMUSG00000029191_Rfc1_ACOCA_179914.1	GACATTCGGAAATTCTTT	Rfc1
ENSMUSG00000029191_Rfc1_ACOCA_179915.2	GTCAATAACTCCGGTAAAG	Rfc1
ENSMUSG00000029191_Rfc1_ACOCA_179916.3	GCTTCGGAGGGAACTGTCAA	Rfc1
ENSMUSG00000029191_Rfc1_ACOCA_179917.4	GTATCTACAAATAGTTACCT	Rfc1
ENSMUSG00000029191_Rfc1_ACOCA_179918.5	GCCTCCAAATCAAAAGAGAA	Rfc1
ENSMUSG00000029191_Rfc1_ACOCA_179919.6	GTCACTGTCTTATAAACC	Rfc1
ENSMUSG00000029191_Rfc1_ACOCA_179920.7	GATGACTTTGTATGTAAAA	Rfc1
ENSMUSG00000029191_Rfc1_ACOCA_179921.8	GTCAGTGCTCGACTATTT	Rfc1
ENSMUSG00000029191_Rfc1_ACOCA_179922.9	GCAGCACAGCAAGAAGAAG	Rfc1
ENSMUSG00000029191_Rfc1_ACOCA_179923.10	GCAAATCAGCTCACCGGA	Rfc1
ENSMUSG00000028821_Syf2_ACOCA_180074.1	GGCTTCCGCGCCATCCGC	Syf2
ENSMUSG00000028821_Syf2_ACOCA_180075.2	GCCAGCTCCTCGGCCGCCAA	Syf2
ENSMUSG00000028821_Syf2_ACOCA_180076.3	GAAAGCGCGTCTGGAGT	Syf2
ENSMUSG00000028821_Syf2_ACOCA_180077.4	GCTCGTAAGCTGAATCACC	Syf2
ENSMUSG00000028821_Syf2_ACOCA_180078.5	GACTTAAGTTGCCTGCAAAC	Syf2
ENSMUSG00000028821_Syf2_ACOCA_180079.6	GGTGATACTGGCGTAATT	Syf2
ENSMUSG00000028821_Syf2_ACOCA_180080.7	GTGAGCTGCATCTGAAG	Syf2
ENSMUSG00000028821_Syf2_ACOCA_180081.8	GTTGCTGGAGATCAGCGCAG	Syf2
ENSMUSG00000028821_Syf2_ACOCA_180082.9	GTCAATTTCCTCTGAGGA	Syf2
ENSMUSG00000028821_Syf2_ACOCA_180083.10	GAAGAAGAACCCTGACTTG	Syf2
ENSMUSG00000021693_Kif2a_ACOCA_180134.1	GAAAGTGTAACTGTTGAG	Kif2a
ENSMUSG00000021693_Kif2a_ACOCA_180135.2	GGGCTCAATATCTTCATC	Kif2a
ENSMUSG00000021693_Kif2a_ACOCA_180136.3	GGTTGGTTCAGCACGCGCA	Kif2a
ENSMUSG00000021693_Kif2a_ACOCA_180137.4	GATTGCTCAGGAAGCTGACT	Kif2a
ENSMUSG00000021693_Kif2a_ACOCA_180138.5	GCCGAATACACCAAGCAA	Kif2a
ENSMUSG00000021693_Kif2a_ACOCA_180139.6	GCAAGAAAAACGAGAAAAA	Kif2a
ENSMUSG00000021693_Kif2a_ACOCA_180140.7	GTATGATCAGAGACTTCAG	Kif2a
ENSMUSG00000021693_Kif2a_ACOCA_180141.8	GTTAAGTCTACTTTCTGTTT	Kif2a
ENSMUSG00000021693_Kif2a_ACOCA_180142.9	GGCTACGTGCTTTGCTTA	Kif2a
ENSMUSG00000021693_Kif2a_ACOCA_180143.10	GCAGCAGGTCCAAGTGGT	Kif2a
ENSMUSG00000021694_Ercc8_ACOCA_180174.1	GTCCGCTCGACAGTCGGGTT	Ercc8
ENSMUSG00000021694_Ercc8_ACOCA_180175.2	GCGCTCTACGCAAGCGAAGA	Ercc8
ENSMUSG00000021694_Ercc8_ACOCA_180176.3	GGCTGGAGTTAAACAAAGAC	Ercc8
ENSMUSG00000021694_Ercc8_ACOCA_180177.4	GACATTGAGCCCGTTGA	Ercc8
ENSMUSG00000021694_Ercc8_ACOCA_180178.5	GAGTACAACCACGCCAT	Ercc8
ENSMUSG00000021694_Ercc8_ACOCA_180179.6	GCTGTATTTGTGAACATC	Ercc8
ENSMUSG00000021694_Ercc8_ACOCA_180180.7	GCTCGACAGTCGGGTTTGG	Ercc8
ENSMUSG00000021694_Ercc8_ACOCA_180181.8	GTGTAATGGGGCTGTCTGC	Ercc8
ENSMUSG00000021694_Ercc8_ACOCA_180182.9	GTAAAGCAGTGTGTTCCGT	Ercc8
ENSMUSG00000021694_Ercc8_ACOCA_180183.10	GTCACAAAGTTGTACCTT	Ercc8
ENSMUSG00000000682_Cd52_ACOCA_180274.1	GAAGAATGATAGTGAGGAAG	Cd52
ENSMUSG00000000682_Cd52_ACOCA_180275.2	GCCACTACGGCCGCTTC	Cd52
ENSMUSG00000000682_Cd52_ACOCA_180276.3	GATGAGGCCCCACTCTTTAA	Cd52
ENSMUSG00000000682_Cd52_ACOCA_180277.4	GAATGATAGTGAGGAAGAGG	Cd52
ENSMUSG00000000682_Cd52_ACOCA_180278.5	GGCCGTAGTGGCTTGTCCCA	Cd52
ENSMUSG00000000682_Cd52_ACOCA_180279.6	GTACCAGAAGCGGCCGTAG	Cd52
ENSMUSG00000000682_Cd52_ACOCA_180280.7	GGATGAGGCCCCACTCTTTA	Cd52
ENSMUSG00000000682_Cd52_ACOCA_180281.8	GAGGCCCCACTCTTTAAGG	Cd52
ENSMUSG00000000682_Cd52_ACOCA_180282.9	GCCTCATCCATCATCGATGC	Cd52
ENSMUSG00000000682_Cd52_ACOCA_180283.10	GGCCTCATCCATCATCGATG	Cd52
ENSMUSG00000042751_Nmnat2_ACOCA_180314.1	GGATAACGTGGGTCTTTG	Nmnat2
ENSMUSG00000042751_Nmnat2_ACOCA_180315.2	GTCTTGTGCAGATAATCCC	Nmnat2
ENSMUSG00000042751_Nmnat2_ACOCA_180316.3	GGAAGATTTATTGTGATTGG	Nmnat2
ENSMUSG00000042751_Nmnat2_ACOCA_180317.4	GTCTCATCATGTGTCAGC	Nmnat2
ENSMUSG00000042751_Nmnat2_ACOCA_180318.5	GGTGCTCCAACACACTGC	Nmnat2
ENSMUSG00000042751_Nmnat2_ACOCA_180319.6	GGTGTGTTGACGTTGGAG	Nmnat2
ENSMUSG00000042751_Nmnat2_ACOCA_180320.7	GTCCGATCACAGGTGTCA	Nmnat2
ENSMUSG00000042751_Nmnat2_ACOCA_180321.8	GTGTCCTGATAGCACTCCCA	Nmnat2
ENSMUSG00000042751_Nmnat2_ACOCA_180322.9	GTGAAGCGCTCCACTGGT	Nmnat2
ENSMUSG00000042751_Nmnat2_ACOCA_180323.10	GGTGGGCACATTGCTGTTC	Nmnat2
ENSMUSG00000036875_Dna2_ACOCA_180354.1	GCACGTCACGGCGTCCC	Dna2
ENSMUSG00000036875_Dna2_ACOCA_180355.2	GCGTCGCTAGCAGCATT	Dna2
ENSMUSG00000036875_Dna2_ACOCA_180356.3	GAGACAGTTCTGAGCCG	Dna2
ENSMUSG00000036875_Dna2_ACOCA_180357.4	GTCATCGTCTATTATCCA	Dna2
ENSMUSG00000036875_Dna2_ACOCA_180358.5	GCTGCTGGAAGAGGACGG	Dna2
ENSMUSG00000036875_Dna2_ACOCA_180359.6	GATGTCCCCTGGCTCAAC	Dna2
ENSMUSG00000036875_Dna2_ACOCA_180360.7	GGAGCCGCTGGACGAGC	Dna2
ENSMUSG00000036875_Dna2_ACOCA_180361.8	GTCCTGAGCGAGACCTTC	Dna2
ENSMUSG00000036875_Dna2_ACOCA_180362.9	GCTTTCTGAAAGACTTCG	Dna2
ENSMUSG00000036875_Dna2_ACOCA_180363.10	GGCTCCTCTTTCATTCTGCG	Dna2
ENSMUSG00000027699_Ect2_ACOCA_180774.1	GCCAAGCTAGTTATCTCAGA	Ect2
ENSMUSG00000027699_Ect2_ACOCA_180775.2	GTCCAAGGAAAACTTGTGCT	Ect2
ENSMUSG00000027699_Ect2_ACOCA_180776.3	GGTTGAAGCAAGAGTGATAA	Ect2
ENSMUSG00000027699_Ect2_ACOCA_180777.4	GAAACAAGAAGAACTTCTAA	Ect2
ENSMUSG00000027699_Ect2_ACOCA_180778.5	GTTGGTTCATCATATGGG	Ect2
ENSMUSG00000027699_Ect2_ACOCA_180779.6	GAAAGTGCCCTGTGTAAAGA	Ect2
ENSMUSG00000027699_Ect2_ACOCA_180780.7	GGTGGCAAATTGTACACA	Ect2
ENSMUSG00000027699_Ect2_ACOCA_180781.8	GAATGGATTTATAAAGCG	Ect2
ENSMUSG00000027699_Ect2_ACOCA_180782.9	GCACAGTTGAGTATAACTGG	Ect2
ENSMUSG00000027699_Ect2_ACOCA_180783.10	GTACGAGTATGCTGAACC	Ect2
ENSMUSG00000024924_Vldlr_ACOCA_180994.1	GCAGTGGCGCCGCTGTCC	Vldlr
ENSMUSG00000024924_Vldlr_ACOCA_180995.2	GACTTCGTGTGCAAAAA	Vldlr
ENSMUSG00000024924_Vldlr_ACOCA_180996.3	GCTGCTGCTCGCGCTGTGCT	Vldlr
ENSMUSG00000024924_Vldlr_ACOCA_180997.4	GGCCATTTGTGCACTGAAAC	Vldlr
ENSMUSG00000024924_Vldlr_ACOCA_180998.5	GTGGGCTCCGCAGGTTGG	Vldlr
ENSMUSG00000024924_Vldlr_ACOCA_180999.6	GGGGATCCTGATTGCGAAGA	Vldlr
ENSMUSG00000024924_Vldlr_ACOCA_181000.7	GGGTTTGAACTGATAGAT	Vldlr
ENSMUSG00000024924_Vldlr_ACOCA_181001.8	GAGCCATCAACACAGTCT	Vldlr
ENSMUSG00000024924_Vldlr_ACOCA_181002.9	GCAAGGACGGCAGCGATG	Vldlr
ENSMUSG00000024924_Vldlr_ACOCA_181003.10	GCCATTGCACACAAAGTTTC	Vldlr
ENSMUSG00000024921_Smarca2_ACOCA_181014.1	GTGACAACTTCTCAGCCGGA	Smarca2
ENSMUSG00000024921_Smarca2_ACOCA_181015.2	GTGGATAAAGACCCCGTGA	Smarca2
ENSMUSG00000024921_Smarca2_ACOCA_181016.3	GTTTATCACAGTATCAATGA	Smarca2
ENSMUSG00000024921_Smarca2_ACOCA_181017.4	GGGCTAGAGACGTGCTCC	Smarca2
ENSMUSG00000024921_Smarca2_ACOCA_181018.5	GGATGGGGCATTGCTGCT	Smarca2
ENSMUSG00000024921_Smarca2_ACOCA_181019.6	GGCTGGCTCGGTGGCATC	Smarca2
ENSMUSG00000024921_Smarca2_ACOCA_181020.7	GCTGGGAGGTCCGGGACT	Smarca2
ENSMUSG00000024921_Smarca2_ACOCA_181021.8	GGGGCCTAGTCCAGGACC	Smarca2
ENSMUSG00000024921_Smarca2_ACOCA_181022.9	GGGGCCTGGACCCTCTCC	Smarca2
ENSMUSG00000024921_Smarca2_ACOCA_181023.10	GCACAGACATTCAACTTGGA	Smarca2
ENSMUSG00000041359_Tcl1_ACOCA_181074.1	GGCTACCCAGCGGGCACACA	Tcl1
ENSMUSG00000041359_Tcl1_ACOCA_181075.2	GGGAGAAGCACGTGTACT	Tcl1
ENSMUSG00000041359_Tcl1_ACOCA_181076.3	GCGCCAGGAAGATGTCACCT	Tcl1
ENSMUSG00000041359_Tcl1_ACOCA_181077.4	GCTATGTCCCCCAGTCAGC	Tcl1
ENSMUSG00000041359_Tcl1_ACOCA_181078.5	GGGTACAGTTGCCACATTAA	Tcl1
ENSMUSG00000041359_Tcl1_ACOCA_181079.6	GGCTACCCAGCGGGCACAC	Tcl1
ENSMUSG00000041359_Tcl1_ACOCA_181080.7	GCTTCTCCCAGATCCACAGG	Tcl1
ENSMUSG00000041359_Tcl1_ACOCA_181081.8	GTGCTTCTCCCAGATCCAC	Tcl1
ENSMUSG00000041359_Tcl1_ACOCA_181082.9	GCTCCTGTCTGCCTTGCCC	Tcl1
ENSMUSG00000041359_Tcl1_ACOCA_181083.10	GTTGCTTGAACTGATAGACT	Tcl1
ENSMUSG00000000355_Mcts1_ACOCA_181094.1	GAAAACCTCGGTTATTAA	Mcts1
ENSMUSG00000000355_Mcts1_ACOCA_181095.2	GTAATTCTCCATTTACTGTA	Mcts1
ENSMUSG00000000355_Mcts1_ACOCA_181096.3	GCTGATGTGGCAAGATAAA	Mcts1
ENSMUSG00000000355_Mcts1_ACOCA_181097.4	GCTCCGGGAGAAGTTAAGCC	Mcts1
ENSMUSG00000000355_Mcts1_ACOCA_181098.5	GAGAAAGTAAACAAAGGAAT	Mcts1
ENSMUSG00000000355_Mcts1_ACOCA_181099.6	GACCATCATTTAGATAA	Mcts1
ENSMUSG00000000355_Mcts1_ACOCA_181100.7	GTTGAAAACCTCGGTTATTA	Mcts1
ENSMUSG00000000355_Mcts1_ACOCA_181101.8	GCATCCAGTTGAAAACCT	Mcts1
ENSMUSG00000000355_Mcts1_ACOCA_181102.9	GGAGCAAATATCATGTGTCC	Mcts1
ENSMUSG00000000355_Mcts1_ACOCA_181103.10	GTCCTGGCTTAACTTCTCC	Mcts1
ENSMUSG00000058147_Xlr3c_ACOCA_181708.1	GCCACGTAACAAAGTTCTTC	Xlr3c
ENSMUSG00000058147_Xlr3c_ACOCA_181709.2	GAGACGTCTTATAGCCACCT	Xlr3c
ENSMUSG00000058147_Xlr3c_ACOCA_181710.3	GTCAAGCAGAAAAAGGA	Xlr3c
ENSMUSG00000058147_Xlr3c_ACOCA_181711.4	GAATAGGAAGTTAACTT	Xlr3c
ENSMUSG00000058147_Xlr3c_ACOCA_181712.5	GCGACTGCACCTGGGTTC	Xlr3c
ENSMUSG00000058147_Xlr3c_ACOCA_181713.6	GTGCCTGCCAGCAGTGTCAG	Xlr3c
ENSMUSG00000058147_Xlr3c_ACOCA_181714.7	GAAGGAAAAACAGGACT	Xlr3c
ENSMUSG00000058147_Xlr3c_ACOCA_181715.8	GACCTCATCTTTCAGTGCCA	Xlr3c
ENSMUSG00000058147_Xlr3c_ACOCA_181716.9	GGGAGGACATTATTTCCTC	Xlr3c
ENSMUSG00000058147_Xlr3c_ACOCA_181717.10	GCTCCTCCACAGTCTCTCC	Xlr3c
ENSMUSG00000014748_Tex261_ACOCA_181728.1	GGCTGTCGCTGTTCATCC	Tex261
ENSMUSG00000014748_Tex261_ACOCA_181729.2	GGCCCACGCCAATCATGC	Tex261
ENSMUSG00000014748_Tex261_ACOCA_181730.3	GCTGATAGAAGAGTACACGG	Tex261
ENSMUSG00000014748_Tex261_ACOCA_181731.4	GTATTTGATGATTCGGCTGG	Tex261
ENSMUSG00000014748_Tex261_ACOCA_181732.5	GGCCAAAGTAGACGAGGT	Tex261
ENSMUSG00000014748_Tex261_ACOCA_181733.6	GAGGCCGATCAGCACTGCTG	Tex261
ENSMUSG00000014748_Tex261_ACOCA_181734.7	GTGACGTCAGCATGATGAAG	Tex261
ENSMUSG00000014748_Tex261_ACOCA_181735.8	GCAAAAAACTGAAATGCC	Tex261
ENSMUSG00000014748_Tex261_ACOCA_181736.9	GCAAACGGGATTATCCAC	Tex261
ENSMUSG00000014748_Tex261_ACOCA_181737.10	GAGGCCATCCTACCCAGT	Tex261
ENSMUSG00000061762_Tac1_ACOCA_181948.1	GAAAATCCTCGTGGCCGTGG	Tac1
ENSMUSG00000061762_Tac1_ACOCA_181949.2	GGTCACTGTCGGACCAGT	Tac1
ENSMUSG00000061762_Tac1_ACOCA_181950.3	GCAGTTCTTTGGATTAAT	Tac1
ENSMUSG00000061762_Tac1_ACOCA_181951.4	GAAGATGCTCAAAGGGCTC	Tac1
ENSMUSG00000061762_Tac1_ACOCA_181952.5	GATTCCTTTGTTGGACTAAT	Tac1
ENSMUSG00000061762_Tac1_ACOCA_181953.6	GAGAAAAAAGACCGCCA	Tac1
ENSMUSG00000061762_Tac1_ACOCA_181954.7	GCTGAGGCTTGGGTCTT	Tac1
ENSMUSG00000061762_Tac1_ACOCA_181955.8	GCCCATTAGTCCAACAA	Tac1
ENSMUSG00000025527_Satl1_ACOCA_181966.1	GATGCATGCCTGGTTGGC	Satl1
ENSMUSG00000025527_Satl1_ACOCA_181967.2	GAATATTTCATGCCAGGT	Satl1
ENSMUSG00000025527_Satl1_ACOCA_181968.3	GTGGGACAATTTGATTCA	Satl1
ENSMUSG00000025527_Satl1_ACOCA_181969.4	GAAACTCTTTCATGCTTGAT	Satl1
ENSMUSG00000025527_Satl1_ACOCA_181970.5	GTTGTGACCCCATTGCCA	Satl1
ENSMUSG00000025527_Satl1_ACOCA_181971.6	GAGTACTATACTCGCCTA	Satl1
ENSMUSG00000025527_Satl1_ACOCA_181972.7	GCAACCAGGCAGTAGAAAAG	Satl1
ENSMUSG00000025527_Satl1_ACOCA_181973.8	GTAGTACATGGCAAATCCAA	Satl1
ENSMUSG00000025527_Satl1_ACOCA_181974.9	GTGATATAAAAATCCTCT	Satl1
ENSMUSG00000025527_Satl1_ACOCA_181975.10	GCCATCAACACCGAATGCTG	Satl1
ENSMUSG00000070327_Rnf213_ACOCA_182166.1	GCACTCGCTACAGAACTT	Rnf213
ENSMUSG00000070327_Rnf213_ACOCA_182167.2	GGGCTGGGCCCCCATCTA	Rnf213
ENSMUSG00000070327_Rnf213_ACOCA_182168.3	GCTCAGTCTTTCCTTCCG	Rnf213
ENSMUSG00000070327_Rnf213_ACOCA_182169.4	GTATGTCATTCACCGTGG	Rnf213
ENSMUSG00000070327_Rnf213_ACOCA_182170.5	GGGTCTGTGGACGAGAGT	Rnf213
ENSMUSG00000070327_Rnf213_ACOCA_182171.6	GGGTGGTCCAGGAGGCAT	Rnf213
ENSMUSG00000070327_Rnf213_ACOCA_182172.7	GCAGGTTGATGTCACTCC	Rnf213
ENSMUSG00000070327_Rnf213_ACOCA_182173.8	GGGGTGCAGCCGCCTGCT	Rnf213
ENSMUSG00000070327_Rnf213_ACOCA_182174.9	GAGGGCTTAGAGGTATTG	Rnf213
ENSMUSG00000070327_Rnf213_ACOCA_182175.10	GATGGCCGTGCAAGGAAA	Rnf213
ENSMUSG00000066516_Klk1b21_ACOCA_182186.1	GTGGGGTGTGGTCATTCATG	Klk1b21
ENSMUSG00000066516_Klk1b21_ACOCA_182187.2	GGGGCTTGATGAACCCACAC	Klk1b21
ENSMUSG00000066516_Klk1b21_ACOCA_182188.3	GCGCTAAACCCAATGCGC	Klk1b21
ENSMUSG00000066516_Klk1b21_ACOCA_182189.4	GACTTTATGTATGTAGGCTT	Klk1b21
ENSMUSG00000066516_Klk1b21_ACOCA_182190.5	GTAGTCATCCTCAGGATGTG	Klk1b21
ENSMUSG00000066516_Klk1b21_ACOCA_182191.6	GTAGTCATCCTCAGGATG	Klk1b21
ENSMUSG00000066516_Klk1b21_ACOCA_182192.7	GTAGTCATCCTCAGGATGT	Klk1b21
ENSMUSG00000066516_Klk1b21_ACOCA_182193.8	GACCACACCCCACATCCTG	Klk1b21
ENSMUSG00000066516_Klk1b21_ACOCA_182194.9	GAGTCCTGTTGAACCCCAAC	Klk1b21
ENSMUSG00000066516_Klk1b21_ACOCA_182195.10	GTGAGAAGAATTCTCAACCC	Klk1b21
ENSMUSG00000066513_Klk1b4_ACOCA_182226.1	GTGAGAATTCCCAACCC	Klk1b4
ENSMUSG00000066513_Klk1b4_ACOCA_182227.2	GTCCACTTGAGACTGGAC	Klk1b4
ENSMUSG00000066513_Klk1b4_ACOCA_182228.3	GAACCTTCTGACCAACAC	Klk1b4
ENSMUSG00000066513_Klk1b4_ACOCA_182229.4	GCTTCAACAAATATCAATGC	Klk1b4
ENSMUSG00000066513_Klk1b4_ACOCA_182230.5	GTGGGCTCACCACATGGTTC	Klk1b4
ENSMUSG00000066513_Klk1b4_ACOCA_182231.6	GACAAAGCACATGAAATGA	Klk1b4
ENSMUSG00000066513_Klk1b4_ACOCA_182232.7	GCATTGATATTTGTTGAAG	Klk1b4
ENSMUSG00000066513_Klk1b4_ACOCA_182233.8	GGCTCAGTGGGCTCACCACA	Klk1b4
ENSMUSG00000066513_Klk1b4_ACOCA_182234.9	GGGCTCACCACATGGTTCA	Klk1b4
ENSMUSG00000066513_Klk1b4_ACOCA_182235.10	GTGTAGACACTTGGCTCAGT	Klk1b4
ENSMUSG00000022895_Ets2_ACOCA_182306.1	GAAAACTGTTGGCGACAG	Ets2
ENSMUSG00000022895_Ets2_ACOCA_182307.2	GCCTTTGACACCTTCGA	Ets2
ENSMUSG00000022895_Ets2_ACOCA_182308.3	GACTTTGGAATCAAGAACA	Ets2
ENSMUSG00000022895_Ets2_ACOCA_182309.4	GGCCCGTGGGCACTTCT	Ets2
ENSMUSG00000022895_Ets2_ACOCA_182310.5	GACGTCGTTGCTCCTTT	Ets2
ENSMUSG00000022895_Ets2_ACOCA_182311.6	GAGCAAAGGCAGCTCGCAGC	Ets2
ENSMUSG00000022895_Ets2_ACOCA_182312.7	GCTCATCACTGCCTTGCTGC	Ets2
ENSMUSG00000022895_Ets2_ACOCA_182313.8	GCCTTAAAAGCCACCTTCAG	Ets2
ENSMUSG00000022895_Ets2_ACOCA_182314.9	GTGAACCTGCACCAGTT	Ets2
ENSMUSG00000022895_Ets2_ACOCA_182315.10	GGAAGCGCTCCTTGCCG	Ets2
ENSMUSG00000052957_Gas1_ACOCA_182386.1	GCCCATGCCAGAAGTGCG	Gas1
ENSMUSG00000052957_Gas1_ACOCA_182387.2	GCTAGCCGCGCTGCTGGG	Gas1
ENSMUSG00000052957_Gas1_ACOCA_182388.3	GCTGTGCTCGGCACCGCG	Gas1
ENSMUSG00000052957_Gas1_ACOCA_182389.4	GCGCCATCAGGCACAGCA	Gas1
ENSMUSG00000052957_Gas1_ACOCA_182390.5	GAGCGGAGACGAGGCTCGGG	Gas1
ENSMUSG00000052957_Gas1_ACOCA_182391.6	GCCGCGCTGCGCTAGCAC	Gas1
ENSMUSG00000052957_Gas1_ACOCA_182392.7	GGCCGCCGCCTCATCTGC	Gas1
ENSMUSG00000052957_Gas1_ACOCA_182393.8	GCTCAACCACACGCGCCG	Gas1
ENSMUSG00000052957_Gas1_ACOCA_182394.9	GTCGCAGTCCTCCAGCGC	Gas1
ENSMUSG00000052957_Gas1_ACOCA_182395.10	GCCCGAGCCACTGCATCT	Gas1
ENSMUSG00000049281_Scn3b_ACOCA_182742.1	GTGATGGATACGTCCTGC	Scn3b
ENSMUSG00000049281_Scn3b_ACOCA_182743.2	GTAGTGGAGTGGTTCTAC	Scn3b
ENSMUSG00000049281_Scn3b_ACOCA_182744.3	GAGCACTAGAGAAGCTAG	Scn3b
ENSMUSG00000049281_Scn3b_ACOCA_182745.4	GCACGGCTTCTGTCTCCG	Scn3b
ENSMUSG00000049281_Scn3b_ACOCA_182746.5	GATGCATCTCCTGCATGAAG	Scn3b
ENSMUSG00000049281_Scn3b_ACOCA_182747.6	GCAGGGGTATTAGTCTTG	Scn3b
ENSMUSG00000049281_Scn3b_ACOCA_182748.7	GAGTATCGAAATGGCCACC	Scn3b
ENSMUSG00000049281_Scn3b_ACOCA_182749.8	GATTTCCGAGACCACGG	Scn3b
ENSMUSG00000049281_Scn3b_ACOCA_182750.9	GCTTCGAACTCAAACTCCC	Scn3b
ENSMUSG00000049281_Scn3b_ACOCA_182751.10	GGTCTCTAAGGCCGAAG	Scn3b
ENSMUSG00000060601_Nr1h2_ACOCA_182782.1	GCCTTGTCTCCGCACACG	Nr1h2
ENSMUSG00000060601_Nr1h2_ACOCA_182783.2	GAGCGCAAGCGGAAGAAG	Nr1h2
ENSMUSG00000060601_Nr1h2_ACOCA_182784.3	GGAGTGTCCAGAGAACTTGT	Nr1h2
ENSMUSG00000060601_Nr1h2_ACOCA_182785.4	GTGGCGGAGGTACTGGGCTG	Nr1h2
ENSMUSG00000060601_Nr1h2_ACOCA_182786.5	GGACCCTTCAGAGCCTGG	Nr1h2
ENSMUSG00000060601_Nr1h2_ACOCA_182787.6	GGCACTTGCGCCGCATGA	Nr1h2
ENSMUSG00000060601_Nr1h2_ACOCA_182788.7	GGCTGCGCAAGTGCAAGG	Nr1h2
ENSMUSG00000060601_Nr1h2_ACOCA_182789.8	GGCGCAGTGTGGTCCACGG	Nr1h2
ENSMUSG00000060601_Nr1h2_ACOCA_182790.9	GCAAGCAGCCAGGGCTCC	Nr1h2
ENSMUSG00000060601_Nr1h2_ACOCA_182791.10	GCAGCTCAGGCCGGCCAG	Nr1h2
ENSMUSG00000030278_Cidec_ACOCA_182802.1	GCGGTGCTAACACGACA	Cidec
ENSMUSG00000030278_Cidec_ACOCA_182803.2	GCGACCTGGGGTACAGG	Cidec
ENSMUSG00000030278_Cidec_ACOCA_182804.3	GGGCTTAGACACCAGCTGTT	Cidec
ENSMUSG00000030278_Cidec_ACOCA_182805.4	GCCCTTCTCCCTGGTGCTGG	Cidec
ENSMUSG00000030278_Cidec_ACOCA_182806.5	GTTCATGGTCCTGCTGAA	Cidec
ENSMUSG00000030278_Cidec_ACOCA_182807.6	GAAGAATACTTCCAAGCCC	Cidec
ENSMUSG00000030278_Cidec_ACOCA_182808.7	GAACCCTCAGGACTTTAT	Cidec
ENSMUSG00000030278_Cidec_ACOCA_182809.8	GCGAGTATGTGTCATAGA	Cidec
ENSMUSG00000030278_Cidec_ACOCA_182810.9	GATCTTCTTAGTTGGCTTCT	Cidec
ENSMUSG00000030278_Cidec_ACOCA_182811.10	GTAGTCCATCCTTGTCAGT	Cidec
ENSMUSG00000030271_Ogg1_ACOCA_182862.1	GATTGCCCATCGTGACTA	Ogg1
ENSMUSG00000030271_Ogg1_ACOCA_182863.2	GGCTGACTGCATCTGCTTAA	Ogg1
ENSMUSG00000030271_Ogg1_ACOCA_182864.3	GCTCCAGCCCGGCCCTCT	Ogg1
ENSMUSG00000030271_Ogg1_ACOCA_182865.4	GGGCTCGGGCCCTTAGCC	Ogg1
ENSMUSG00000030271_Ogg1_ACOCA_182866.5	GGACACTGACTCAGACGG	Ogg1
ENSMUSG00000030271_Ogg1_ACOCA_182867.6	GTGCGATGTCTCATGCTGCT	Ogg1
ENSMUSG00000030271_Ogg1_ACOCA_182868.7	GAGCGTGGACACGGGATAG	Ogg1
ENSMUSG00000030271_Ogg1_ACOCA_182869.8	GCTGAAAGTACTTGTGTA	Ogg1
ENSMUSG00000030271_Ogg1_ACOCA_182870.9	GCACGCCACTCCAGTGAGCA	Ogg1
ENSMUSG00000030271_Ogg1_ACOCA_182871.10	GCTGGTGGCTCCCGAGAC	Ogg1
ENSMUSG00000073565_Prr16_ACOCA_182882.1	GGGCGACCTGAAGGACG	Prr16
ENSMUSG00000073565_Prr16_ACOCA_182883.2	GCTCCTTCACCTTGGTTT	Prr16
ENSMUSG00000073565_Prr16_ACOCA_182884.3	GGAGGGGTTCCCCTTGGACT	Prr16
ENSMUSG00000073565_Prr16_ACOCA_182885.4	GAGGTCAGGGTGTCAATC	Prr16
ENSMUSG00000073565_Prr16_ACOCA_182886.5	GCTGTTCAGAGTGTCTGTTT	Prr16
ENSMUSG00000073565_Prr16_ACOCA_182887.6	GCTGGAGGCTGTTGTCCCAC	Prr16
ENSMUSG00000073565_Prr16_ACOCA_182888.7	GGGTGTCAACCTTGGAGG	Prr16
ENSMUSG00000073565_Prr16_ACOCA_182889.8	GTGCTGGAGGTTTAATGAG	Prr16
ENSMUSG00000073565_Prr16_ACOCA_182890.9	GGACGAGGAGGGGTTCCCCT	Prr16
ENSMUSG00000073565_Prr16_ACOCA_182891.10	GCCGGCAGCCTCCAAAACCA	Prr16
ENSMUSG00000021156_Zmynd11_ACOCA_183455.1	GGAAGGATATTGGTTACC	Zmynd11
ENSMUSG00000021156_Zmynd11_ACOCA_183456.2	GTTTAACAAAAAGACGAC	Zmynd11
ENSMUSG00000021156_Zmynd11_ACOCA_183457.3	GGGATGCATACCGTGGACTC	Zmynd11
ENSMUSG00000021156_Zmynd11_ACOCA_183458.4	GTCGAAACTCTAACAGT	Zmynd11
ENSMUSG00000021156_Zmynd11_ACOCA_183459.5	GATTTCTGATAATTTCAA	Zmynd11
ENSMUSG00000021156_Zmynd11_ACOCA_183460.6	GGAAATGGGCACCTACTTG	Zmynd11
ENSMUSG00000021156_Zmynd11_ACOCA_183461.7	GGGACGTCAACAGCTGAG	Zmynd11
ENSMUSG00000021156_Zmynd11_ACOCA_183462.8	GCTATAGACCTTAATAAGAA	Zmynd11
ENSMUSG00000021156_Zmynd11_ACOCA_183463.9	GGAGTTACGAGGAGTTCA	Zmynd11
ENSMUSG00000021156_Zmynd11_ACOCA_183464.10	GTGAGCAGGCGGACATTGCA	Zmynd11
ENSMUSG00000024066_Xdh_ACOCA_183515.1	GTAGGCTCAGGCTTGTTT	Xdh
ENSMUSG00000024066_Xdh_ACOCA_183516.2	GTGTGGGTTCTGTACCCC	Xdh
ENSMUSG00000024066_Xdh_ACOCA_183517.3	GAGGACAACGGTAGATGAGT	Xdh
ENSMUSG00000024066_Xdh_ACOCA_183518.4	GGGCTGTGCGGGACCAAGCT	Xdh
ENSMUSG00000024066_Xdh_ACOCA_183519.5	GACCCTGAAACAACACTTC	Xdh
ENSMUSG00000024066_Xdh_ACOCA_183520.6	GTCATACTTGGAGATCATCA	Xdh
ENSMUSG00000024066_Xdh_ACOCA_183521.7	GGAGCAGATGGGGGTCAAGC	Xdh
ENSMUSG00000024066_Xdh_ACOCA_183522.8	GTGACAACTGTGGAAGGCAT	Xdh
ENSMUSG00000024066_Xdh_ACOCA_183523.9	GAGAGAATTGCCAAAAGCCA	Xdh
ENSMUSG00000024066_Xdh_ACOCA_183524.10	GGATCCAGGTTTCAACCA	Xdh
ENSMUSG00000074340_Ovgp1_ACOCA_183575.1	GAAAGGGGTCCAGGTCAT	Ovgp1
ENSMUSG00000074340_Ovgp1_ACOCA_183576.2	GAAATAGCACACCAGTTTGT	Ovgp1
ENSMUSG00000074340_Ovgp1_ACOCA_183577.3	GGCCGACTATGTGCCCAAT	Ovgp1
ENSMUSG00000074340_Ovgp1_ACOCA_183578.4	GAAAACACTGCTGTCCAT	Ovgp1
ENSMUSG00000074340_Ovgp1_ACOCA_183579.5	GATTGTGGCCAAGAATCTGC	Ovgp1
ENSMUSG00000074340_Ovgp1_ACOCA_183580.6	GCTCTCCACACTTGCCAACC	Ovgp1
ENSMUSG00000074340_Ovgp1_ACOCA_183581.7	GCCGACAGCAGCAGCCGT	Ovgp1
ENSMUSG00000074340_Ovgp1_ACOCA_183582.8	GACGTATGGATGATGCTT	Ovgp1
ENSMUSG00000074340_Ovgp1_ACOCA_183583.9	GGGGACTGCCTCGTAGTCCA	Ovgp1
ENSMUSG00000074340_Ovgp1_ACOCA_183584.10	GCTCCAGTTTGCCTTCGAGA	Ovgp1
ENSMUSG00000068037_Mas1_ACOCA_183615.1	GGGATGTCATATTTGAC	Mas1
ENSMUSG00000068037_Mas1_ACOCA_183616.2	GGGAGGCATTTCTGCTGG	Mas1
ENSMUSG00000068037_Mas1_ACOCA_183617.3	GTGCACTATGGGAATGGGT	Mas1
ENSMUSG00000068037_Mas1_ACOCA_183618.4	GGAGAATGGGATCCTCCTC	Mas1
ENSMUSG00000068037_Mas1_ACOCA_183619.5	GGGTAATGTAGACCGTGAA	Mas1
ENSMUSG00000068037_Mas1_ACOCA_183620.6	GTCACGATTGTGTAGTGA	Mas1
ENSMUSG00000068037_Mas1_ACOCA_183621.7	GAAGAGAGATATCAGCAA	Mas1
ENSMUSG00000068037_Mas1_ACOCA_183622.8	GTCTAAAGCATAGTCAA	Mas1
ENSMUSG00000068037_Mas1_ACOCA_183623.9	GTGTGGAGAGGTGCCTAT	Mas1
ENSMUSG00000068037_Mas1_ACOCA_183624.10	GACTGGTGCTTGGGGCGG	Mas1
ENSMUSG00000068039_Tcp1_ACOCA_183635.1	GGTGGCACCATCGTTAGTAA	Tcp1
ENSMUSG00000068039_Tcp1_ACOCA_183636.2	GCCAAAGTTCTGTGTGAGC	Tcp1
ENSMUSG00000068039_Tcp1_ACOCA_183637.3	GTTCTACCTCCAGTAACTTC	Tcp1
ENSMUSG00000068039_Tcp1_ACOCA_183638.4	GACCTGCAAGACAAAGAAGT	Tcp1
ENSMUSG00000068039_Tcp1_ACOCA_183639.5	GAGGGTCCTTTGTCCGTGTT	Tcp1
ENSMUSG00000068039_Tcp1_ACOCA_183640.6	GCCACTAATAACTGATGT	Tcp1
ENSMUSG00000068039_Tcp1_ACOCA_183641.7	GAATTGACTGGATAGCG	Tcp1
ENSMUSG00000068039_Tcp1_ACOCA_183642.8	GCGCTCAATTGTGTGGT	Tcp1
ENSMUSG00000068039_Tcp1_ACOCA_183643.9	GTTCGTCTGTGTTAATAATC	Tcp1
ENSMUSG00000068039_Tcp1_ACOCA_183644.10	GTTGGCTTGGATAAAATGT	Tcp1
ENSMUSG00000029086_Prom1_ACOCA_183675.1	GCATTCCATAACACTCCT	Prom1
ENSMUSG00000029086_Prom1_ACOCA_183676.2	GGACTCCGATCTCATAGA	Prom1
ENSMUSG00000029086_Prom1_ACOCA_183677.3	GAGGGAAGTCATTCGGC	Prom1
ENSMUSG00000029086_Prom1_ACOCA_183678.4	GACCAGGACTCGGATCAA	Prom1
ENSMUSG00000029086_Prom1_ACOCA_183679.5	GGTATCTTGGGTCTCATATT	Prom1
ENSMUSG00000029086_Prom1_ACOCA_183680.6	GTTGGCCCTCTCTACAAAA	Prom1
ENSMUSG00000029086_Prom1_ACOCA_183681.7	GTGGAAAGATCTCTTCAGA	Prom1
ENSMUSG00000029086_Prom1_ACOCA_183682.8	GTTCATTATCCTCATGCCTC	Prom1
ENSMUSG00000029086_Prom1_ACOCA_183683.9	GTTGCTGCAACAAATGCGG	Prom1
ENSMUSG00000029086_Prom1_ACOCA_183684.10	GCGCATTCTGCTTCTGCCGC	Prom1
ENSMUSG00000029084_Cd38_ACOCA_183695.1	GGTCTGTCCCCAGACACC	Cd38
ENSMUSG00000029084_Cd38_ACOCA_183696.2	GGCTCTCCAGTCCACACC	Cd38
ENSMUSG00000029084_Cd38_ACOCA_183697.3	GCCCAGATCGGTCTCGGAGT	Cd38
ENSMUSG00000029084_Cd38_ACOCA_183698.4	GTCCTGATCGCCTTGGTAGT	Cd38
ENSMUSG00000029084_Cd38_ACOCA_183699.5	GTAGATGAGGCAGCGTCCC	Cd38
ENSMUSG00000029084_Cd38_ACOCA_183700.6	GGATCCAAGTATATTGAT	Cd38
ENSMUSG00000029084_Cd38_ACOCA_183701.7	GAGATACTGAGTACATTCAA	Cd38
ENSMUSG00000029084_Cd38_ACOCA_183702.8	GGAGCAAATCCAAACACC	Cd38
ENSMUSG00000029084_Cd38_ACOCA_183703.9	GTGATGTTGCAAGGGTTCT	Cd38
ENSMUSG00000029084_Cd38_ACOCA_183704.10	GTGACCAATTTAACAAGTG	Cd38
ENSMUSG00000074968_Ano3_ACOCA_183795.1	GTACTTTGGTGAGAAGAT	Ano3
ENSMUSG00000074968_Ano3_ACOCA_183796.2	GATCGGAAGGCTACTCTTGT	Ano3
ENSMUSG00000074968_Ano3_ACOCA_183797.3	GGCATCTGTTGTATGAGCGC	Ano3
ENSMUSG00000074968_Ano3_ACOCA_183798.4	GTGGCTTTACAGATTTCT	Ano3
ENSMUSG00000074968_Ano3_ACOCA_183799.5	GCGTCATTAAAACCATCT	Ano3
ENSMUSG00000074968_Ano3_ACOCA_183800.6	GAGCAATTCTTGTCACATAG	Ano3
ENSMUSG00000074968_Ano3_ACOCA_183801.7	GTCGGGGTTGGCAATTGC	Ano3
ENSMUSG00000074968_Ano3_ACOCA_183802.8	GCGAATTGATTACATCC	Ano3
ENSMUSG00000074968_Ano3_ACOCA_183803.9	GAGTTACATAGCATCTAG	Ano3
ENSMUSG00000074968_Ano3_ACOCA_183804.10	GTCAACTGAGAGTGAATCTC	Ano3
ENSMUSG00000001855_Nup214_ACOCA_183815.1	GTGGCTGTACTGGAAGTG	Nup214
ENSMUSG00000001855_Nup214_ACOCA_183816.2	GCACACTCGAGCGCTCCT	Nup214
ENSMUSG00000001855_Nup214_ACOCA_183817.3	GTATGGTATGCTCTTCGC	Nup214
ENSMUSG00000001855_Nup214_ACOCA_183818.4	GCCTCTATCTTGCTGTCA	Nup214
ENSMUSG00000001855_Nup214_ACOCA_183819.5	GGTAAATGGACGTTTCAA	Nup214
ENSMUSG00000001855_Nup214_ACOCA_183820.6	GAAGTTTGCAGAGATGCCT	Nup214
ENSMUSG00000001855_Nup214_ACOCA_183821.7	GACTTGTCAGGAACAGCTGG	Nup214
ENSMUSG00000001855_Nup214_ACOCA_183822.8	GTCCAGGCCCTGCAAAGG	Nup214
ENSMUSG00000001855_Nup214_ACOCA_183823.9	GATTAGGGACCTAACCCC	Nup214
ENSMUSG00000001855_Nup214_ACOCA_183824.10	GGATGCCATGATCCCTGAGC	Nup214
ENSMUSG00000032310_Cyp1a2_ACOCA_183835.1	GAATCCACCCGGACCCTG	Cyp1a2
ENSMUSG00000032310_Cyp1a2_ACOCA_183836.2	GGGGCTAAGGAGATGTACT	Cyp1a2
ENSMUSG00000032310_Cyp1a2_ACOCA_183837.3	GGTCAGAGCCTCAAGGACCC	Cyp1a2
ENSMUSG00000032310_Cyp1a2_ACOCA_183838.4	GACTCAGCCGTGTCAGTGAC	Cyp1a2
ENSMUSG00000032310_Cyp1a2_ACOCA_183839.5	GCAAGCTTCAGAAGGCGA	Cyp1a2
ENSMUSG00000032310_Cyp1a2_ACOCA_183840.6	GCAAAATGCTCCAGGTGA	Cyp1a2
ENSMUSG00000032310_Cyp1a2_ACOCA_183841.7	GGCAGGGATCGGCAACCA	Cyp1a2
ENSMUSG00000032310_Cyp1a2_ACOCA_183842.8	GTGTATCGGTAGATCTCC	Cyp1a2
ENSMUSG00000032310_Cyp1a2_ACOCA_183843.9	GTTCTCGCTGTGCTTGAACA	Cyp1a2
ENSMUSG00000032310_Cyp1a2_ACOCA_183844.10	GTTGACAATCTTCTCCTCG	Cyp1a2
ENSMUSG00000027087_Itgav_ACOCA_183935.1	GGTTGAAGGCGTCGGCGA	Itgav
ENSMUSG00000027087_Itgav_ACOCA_183936.2	GCTGCTACGCCCTCGCCC	Itgav
ENSMUSG00000027087_Itgav_ACOCA_183937.3	GTTACTTCGGATTCGCCG	Itgav
ENSMUSG00000027087_Itgav_ACOCA_183938.4	GCGAACACGACCCAGCCT	Itgav
ENSMUSG00000027087_Itgav_ACOCA_183939.5	GGGACCCGCATACTCGGC	Itgav
ENSMUSG00000027087_Itgav_ACOCA_183940.6	GAATCAAACTCAATGGGC	Itgav
ENSMUSG00000027087_Itgav_ACOCA_183941.7	GTGAATGCTCATCCAGCCGC	Itgav
ENSMUSG00000027087_Itgav_ACOCA_183942.8	GGTGGGACTTAAACTCCAGT	Itgav
ENSMUSG00000027087_Itgav_ACOCA_183943.9	GTTGAGTATGCTCCATGC	Itgav
ENSMUSG00000027087_Itgav_ACOCA_183944.10	GCCTCTGTGAGGTCAAAGC	Itgav
ENSMUSG00000026686_Lmx1a_ACOCA_183955.1	GCCCTCGCAGACAGACTT	Lmx1a
ENSMUSG00000026686_Lmx1a_ACOCA_183956.2	GAAAGTTCTCCTCCATCTTC	Lmx1a
ENSMUSG00000026686_Lmx1a_ACOCA_183957.3	GGCATCTTTCTCCTCTTTGC	Lmx1a
ENSMUSG00000026686_Lmx1a_ACOCA_183958.4	GCGGCTCAACGACAGCTTC	Lmx1a
ENSMUSG00000026686_Lmx1a_ACOCA_183959.5	GGTGGTATACGCTCTTCT	Lmx1a
ENSMUSG00000026686_Lmx1a_ACOCA_183960.6	GGTCTCCAGGGGCTCTTTGC	Lmx1a
ENSMUSG00000026686_Lmx1a_ACOCA_183961.7	GTTTGCTGTCAAATGTGG	Lmx1a
ENSMUSG00000026686_Lmx1a_ACOCA_183962.8	GACAAACTCATTGGGCGCAA	Lmx1a
ENSMUSG00000026686_Lmx1a_ACOCA_183963.9	GAGGCCGCAGGGCTCACC	Lmx1a
ENSMUSG00000026686_Lmx1a_ACOCA_183964.10	GGGTGACGAGTTTGTCCTGA	Lmx1a
ENSMUSG00000026683_Nuf2_ACOCA_183975.1	GTCATTCACCCGGCAAAT	Nuf2
ENSMUSG00000026683_Nuf2_ACOCA_183976.2	GAAGAAAATCGCTCTTCGAG	Nuf2
ENSMUSG00000026683_Nuf2_ACOCA_183977.3	GAAGCCCTCCATTAAATG	Nuf2
ENSMUSG00000026683_Nuf2_ACOCA_183978.4	GACTCCATACACTAACTGTA	Nuf2
ENSMUSG00000026683_Nuf2_ACOCA_183979.5	GCTGCATTCTGACCATAG	Nuf2
ENSMUSG00000026683_Nuf2_ACOCA_183980.6	GAAATTCTTCACACTTCTCC	Nuf2
ENSMUSG00000026683_Nuf2_ACOCA_183981.7	GTTCCGGCTGAGGAGCGAG	Nuf2
ENSMUSG00000026683_Nuf2_ACOCA_183982.8	GTCTGAACTCTTCATTCAGC	Nuf2
ENSMUSG00000026683_Nuf2_ACOCA_183983.9	GAAATATCGGATTTCATTT	Nuf2
ENSMUSG00000026683_Nuf2_ACOCA_183984.10	GAATGACGACTGTAAAGA	Nuf2
ENSMUSG00000000266_Mid2_ACOCA_184055.1	GAATCACCGGGGCCTGGA	Mid2
ENSMUSG00000000266_Mid2_ACOCA_184056.2	GGTGGGCACAGCTAAAACAT	Mid2
ENSMUSG00000000266_Mid2_ACOCA_184057.3	GGCCTGTAAGTCCTCTCC	Mid2
ENSMUSG00000000266_Mid2_ACOCA_184058.4	GAAAGCAGTAATGGGTTCAA	Mid2
ENSMUSG00000000266_Mid2_ACOCA_184059.5	GAAGGCAACGGTCACAGT	Mid2
ENSMUSG00000000266_Mid2_ACOCA_184060.6	GTTGCGCTTAACCAGGT	Mid2
ENSMUSG00000000266_Mid2_ACOCA_184061.7	GTTGACCGCTCAAGACAC	Mid2
ENSMUSG00000000266_Mid2_ACOCA_184062.8	GAGCTCTTCTCGGATAGA	Mid2
ENSMUSG00000000266_Mid2_ACOCA_184063.9	GGTAGAGATCATCCAGCAG	Mid2
ENSMUSG00000000266_Mid2_ACOCA_184064.10	GAATACTGCTATGCATG	Mid2
ENSMUSG00000026355_Mcm6_ACOCA_184135.1	GTCCTGAGAGAAACACGC	Mcm6
ENSMUSG00000026355_Mcm6_ACOCA_184136.2	GCAAAAGGGATCTCCTTT	Mcm6
ENSMUSG00000026355_Mcm6_ACOCA_184137.3	GCCGGAAGCCAGCACCCGG	Mcm6
ENSMUSG00000026355_Mcm6_ACOCA_184138.4	GGAAGTCTAGGAACAGCTTC	Mcm6
ENSMUSG00000026355_Mcm6_ACOCA_184139.5	GGGTGAGCAGCCCAATCC	Mcm6
ENSMUSG00000026355_Mcm6_ACOCA_184140.6	GGATTTCGGCAGATATT	Mcm6
ENSMUSG00000026355_Mcm6_ACOCA_184141.7	GTTGTTGGTTAAATTGTTCC	Mcm6
ENSMUSG00000026355_Mcm6_ACOCA_184142.8	GATTTATTAGTGTCTAGA	Mcm6
ENSMUSG00000026355_Mcm6_ACOCA_184143.9	GTTTGACAGTCAAGGCAC	Mcm6
ENSMUSG00000026355_Mcm6_ACOCA_184144.10	GTATTCCCCGGAGTTTAG	Mcm6
ENSMUSG00000046160_Olig1_ACOCA_184255.1	GTGGCCGCAACATGGTCG	Olig1
ENSMUSG00000046160_Olig1_ACOCA_184256.2	GCCGCGTTCACACGCGCCT	Olig1
ENSMUSG00000046160_Olig1_ACOCA_184257.3	GCTGTTCCTCTTTGGCGT	Olig1
ENSMUSG00000046160_Olig1_ACOCA_184258.4	GAGAAGGGATGCGGTGGAAG	Olig1
ENSMUSG00000046160_Olig1_ACOCA_184259.5	GCGAGCGGAAGCGCATGC	Olig1
ENSMUSG00000046160_Olig1_ACOCA_184260.6	GGCAGTGCGCTGCCGAGT	Olig1
ENSMUSG00000046160_Olig1_ACOCA_184261.7	GCGCGTCCATGGCCAAGTTC	Olig1
ENSMUSG00000046160_Olig1_ACOCA_184262.8	GCAGCAGGATGTAGTTGC	Olig1
ENSMUSG00000046160_Olig1_ACOCA_184263.9	GCTGGCACCCGGTGCCGT	Olig1
ENSMUSG00000046160_Olig1_ACOCA_184264.10	GAGGCAGGCCAGCGAGGAGC	Olig1
ENSMUSG00000017639_Rab11fip4_ACOCA_184355.1	GGAAGAAGTCGGGTTCCC	Rab11fip4
ENSMUSG00000017639_Rab11fip4_ACOCA_184356.2	GACATTGGCCCTACCTGA	Rab11fip4
ENSMUSG00000017639_Rab11fip4_ACOCA_184357.3	GACTTCTCTGGCTCTACTGA	Rab11fip4
ENSMUSG00000017639_Rab11fip4_ACOCA_184358.4	GTCCATGTCTAACTCCTG	Rab11fip4
ENSMUSG00000017639_Rab11fip4_ACOCA_184359.5	GCCTGCGCGAAGTGTTCG	Rab11fip4
ENSMUSG00000017639_Rab11fip4_ACOCA_184360.6	GGAGCGCAGCAGAGCCGC	Rab11fip4
ENSMUSG00000017639_Rab11fip4_ACOCA_184361.7	GCGCTTCGGGCAAGGAG	Rab11fip4
ENSMUSG00000017639_Rab11fip4_ACOCA_184362.8	GGAACAGGCCCCCCAGCTC	Rab11fip4
ENSMUSG00000017639_Rab11fip4_ACOCA_184363.9	GGTTCTGGTCTCATCGTC	Rab11fip4
ENSMUSG00000017639_Rab11fip4_ACOCA_184364.10	GATTCTCCCCAGGTCATT	Rab11fip4
ENSMUSG00000015709_Arnt2_ACOCA_184555.1	GATGGCGTCAGACATACC	Arnt2
ENSMUSG00000015709_Arnt2_ACOCA_184556.2	GTCCGGTGGCTGCCATGG	Arnt2
ENSMUSG00000015709_Arnt2_ACOCA_184557.3	GGACTTCGATGACGAAGA	Arnt2
ENSMUSG00000015709_Arnt2_ACOCA_184558.4	GTGAGATTGAGCGGCGC	Arnt2
ENSMUSG00000015709_Arnt2_ACOCA_184559.5	GGAGGGTTGACGGCGGCCG	Arnt2
ENSMUSG00000015709_Arnt2_ACOCA_184560.6	GCTGACCATCCTGCGCA	Arnt2
ENSMUSG00000015709_Arnt2_ACOCA_184561.7	GACGCTTTCCTCCTCGGGC	Arnt2
ENSMUSG00000015709_Arnt2_ACOCA_184562.8	GTTGCCGGTGCCCCTCA	Arnt2
ENSMUSG00000015709_Arnt2_ACOCA_184563.9	GTTTCTCCACGTCATCA	Arnt2
ENSMUSG00000015709_Arnt2_ACOCA_184564.10	GAAATCCATCAGCGGCTTCC	Arnt2
ENSMUSG00000079019_Insl3_ACOCA_184595.1	GAGCTTGGCGCGTGCCTC	Insl3
ENSMUSG00000079019_Insl3_ACOCA_184596.2	GCCGCTGCTACTGATGCTCC	Insl3
ENSMUSG00000079019_Insl3_ACOCA_184597.3	GCACCAGCGTGCGCACC	Insl3
ENSMUSG00000079019_Insl3_ACOCA_184598.4	GGGTCTCCACAGGCTGCG	Insl3
ENSMUSG00000079019_Insl3_ACOCA_184599.5	GAGACATCTCCTGCACGCGC	Insl3
ENSMUSG00000079019_Insl3_ACOCA_184600.6	GCGTTGGTGGCGGCACTG	Insl3
ENSMUSG00000079019_Insl3_ACOCA_184601.7	GACCCAACAGGTCTTGCT	Insl3
ENSMUSG00000079019_Insl3_ACOCA_184602.8	GCTACTGATGCTCCTGGCTC	Insl3
ENSMUSG00000079019_Insl3_ACOCA_184603.9	GTCGGCCACCAGCGCGTGC	Insl3
ENSMUSG00000079019_Insl3_ACOCA_184604.10	GTCTAGCGCTGGGTCCACGT	Insl3
ENSMUSG00000054863_Fam19a5_ACOCA_184695.1	GCAGCTCCTGAAGGCGCTCT	Fam19a5
ENSMUSG00000054863_Fam19a5_ACOCA_184696.2	GACGAGGAAGCAGCAGAGCG	Fam19a5
ENSMUSG00000054863_Fam19a5_ACOCA_184697.3	GGCTGCTGTCCCGGTCTA	Fam19a5
ENSMUSG00000054863_Fam19a5_ACOCA_184698.4	GCACAGCGTGCTGTCTGC	Fam19a5
ENSMUSG00000054863_Fam19a5_ACOCA_184699.5	GCAGGCACCACTCGAGCC	Fam19a5
ENSMUSG00000054863_Fam19a5_ACOCA_184700.6	GTGTGACATGCTTCCTTGCC	Fam19a5
ENSMUSG00000054863_Fam19a5_ACOCA_184701.7	GCTGTGACTTGTTAATCAAC	Fam19a5
ENSMUSG00000054863_Fam19a5_ACOCA_184702.8	GGCGCTCTGGGCACTCGCAG	Fam19a5
ENSMUSG00000054863_Fam19a5_ACOCA_184703.9	GAGTGCCCAGAGCGCCTTC	Fam19a5
ENSMUSG00000054863_Fam19a5_ACOCA_184704.10	GCTCTGCTGCTTCCTCGTCC	Fam19a5
ENSMUSG00000055733_Nap1l3_ACOCA_184930.1	GCAACCCCATGGGCACC	Nap1l3
ENSMUSG00000055733_Nap1l3_ACOCA_184931.2	GGCAGAAGCGGATCCTAAAA	Nap1l3
ENSMUSG00000055733_Nap1l3_ACOCA_184932.3	GCTAGCACAGCTTGTGATTC	Nap1l3
ENSMUSG00000055733_Nap1l3_ACOCA_184933.4	GCCGCTGCTGCTGCAACTAT	Nap1l3
ENSMUSG00000055733_Nap1l3_ACOCA_184934.5	GAATTGCCCTTAAGAACA	Nap1l3
ENSMUSG00000055733_Nap1l3_ACOCA_184935.6	GTCATTTGAACCGAAAGAAG	Nap1l3
ENSMUSG00000055733_Nap1l3_ACOCA_184936.7	GCCCCAAGCCGTAAGAAATC	Nap1l3
ENSMUSG00000055733_Nap1l3_ACOCA_184937.8	GAAAACGCTTATCATATAG	Nap1l3
ENSMUSG00000055733_Nap1l3_ACOCA_184938.9	GCAGAATATGAGCCTACAG	Nap1l3
ENSMUSG00000055733_Nap1l3_ACOCA_184939.10	GCCACCCTTAGAGGGTGAGG	Nap1l3
ENSMUSG00000055737_Ghr_ACOCA_184950.1	GTTCAGGGGAACGACACT	Ghr
ENSMUSG00000055737_Ghr_ACOCA_184951.2	GCTGGTGACTGCCAGTGCCA	Ghr
ENSMUSG00000055737_Ghr_ACOCA_184952.3	GAAGCTTTGCCAAGAGTAGC	Ghr
ENSMUSG00000055737_Ghr_ACOCA_184953.4	GATTGATTCTTTGCAGAACT	Ghr
ENSMUSG00000055737_Ghr_ACOCA_184954.5	GATCCTGGGGTCTTTAAATC	Ghr
ENSMUSG00000055737_Ghr_ACOCA_184955.6	GCCCTGATTATGTCTCTGC	Ghr
ENSMUSG00000055737_Ghr_ACOCA_184956.7	GGATGTCTCCACGAATCC	Ghr
ENSMUSG00000055737_Ghr_ACOCA_184957.8	GCAGTAGGGTATCCAAATGG	Ghr
ENSMUSG00000055737_Ghr_ACOCA_184958.9	GTCCAGTTGAGGCCAATGGG	Ghr
ENSMUSG00000055737_Ghr_ACOCA_184959.10	GAGGAAATATTACACGG	Ghr
ENSMUSG00000063820_Arl9_ACOCA_185050.1	GCAGATCCTAGTACTAGGTC	Arl9
ENSMUSG00000063820_Arl9_ACOCA_185051.2	GACCAGTGTCCTCCACTTGC	Arl9
ENSMUSG00000063820_Arl9_ACOCA_185052.3	GCATTTAAACCTTGGGT	Arl9
ENSMUSG00000063820_Arl9_ACOCA_185053.4	GATCAGCAGCCACCCCTT	Arl9
ENSMUSG00000063820_Arl9_ACOCA_185054.5	GATAGGCAAATGGAGTTCC	Arl9
ENSMUSG00000063820_Arl9_ACOCA_185055.6	GTGAGCCATTCCGCTCCTAC	Arl9
ENSMUSG00000063820_Arl9_ACOCA_185056.7	GTTGGCAAACACAACGAG	Arl9
ENSMUSG00000063820_Arl9_ACOCA_185057.8	GAAGTGTGACCGGGTAGCC	Arl9
ENSMUSG00000063820_Arl9_ACOCA_185058.9	GAAGGTATTTCTTGGCTTC	Arl9
ENSMUSG00000063820_Arl9_ACOCA_185059.10	GACAGAGCCAAAGCATCG	Arl9
ENSMUSG00000057777_Mab21l2_ACOCA_185170.1	GATCGCCGCTCAGGCCAAGC	Mab21l2
ENSMUSG00000057777_Mab21l2_ACOCA_185171.2	GAGCGCTGCCAGGCGCGCA	Mab21l2
ENSMUSG00000057777_Mab21l2_ACOCA_185172.3	GCAGACTTCTCGGATGGTCT	Mab21l2
ENSMUSG00000057777_Mab21l2_ACOCA_185173.4	GTGCTCAAACTAAGCGAT	Mab21l2
ENSMUSG00000057777_Mab21l2_ACOCA_185174.5	GAGATTGACGCCCGCTACGA	Mab21l2
ENSMUSG00000057777_Mab21l2_ACOCA_185175.6	GCCTGGGCTACTAGTGTC	Mab21l2
ENSMUSG00000057777_Mab21l2_ACOCA_185176.7	GGTACTCTACCTCAACCAGA	Mab21l2
ENSMUSG00000057777_Mab21l2_ACOCA_185177.8	GTGGACGACGGATCTCTGCC	Mab21l2
ENSMUSG00000057777_Mab21l2_ACOCA_185178.9	GTGCAGCTACCGGGACG	Mab21l2
ENSMUSG00000057777_Mab21l2_ACOCA_185179.10	GGAGTGCTACTCGCTGAC	Mab21l2
ENSMUSG00000019828_Grm1_ACOCA_185710.1	GCCGAAAAGGTACCGGAA	Grm1
ENSMUSG00000019828_Grm1_ACOCA_185711.2	GGACGGAGATGTCATCAT	Grm1
ENSMUSG00000019828_Grm1_ACOCA_185712.3	GAACCGCTGCCTGCCTGA	Grm1
ENSMUSG00000019828_Grm1_ACOCA_185713.4	GCCTATTGCTGGAGTGAT	Grm1
ENSMUSG00000019828_Grm1_ACOCA_185714.5	GTCAGGCATCCTGGGCAAAA	Grm1
ENSMUSG00000019828_Grm1_ACOCA_185715.6	GGCGAGAAGAGCTTTGAT	Grm1
ENSMUSG00000019828_Grm1_ACOCA_185716.7	GCGCCGCCTTGGCGTCGT	Grm1
ENSMUSG00000019828_Grm1_ACOCA_185717.8	GCGAGGGCATGACAGTGC	Grm1
ENSMUSG00000019828_Grm1_ACOCA_185718.9	GAATTACGGCGAGAGTGGAA	Grm1
ENSMUSG00000019828_Grm1_ACOCA_185719.10	GTGCGATGCAGAGTCCTTCC	Grm1
ENSMUSG00000063594_Gng8_ACOCA_185810.1	GCGGGCCTCAGCAATCT	Gng8
ENSMUSG00000063594_Gng8_ACOCA_185811.2	GCAGGCAGCAGCCGAGCTTT	Gng8
ENSMUSG00000063594_Gng8_ACOCA_185812.3	GCACGCTAAGGATGACCCAC	Gng8
ENSMUSG00000063594_Gng8_ACOCA_185813.4	GAGTCGCTTGTCGCGGAA	Gng8
ENSMUSG00000063594_Gng8_ACOCA_185814.5	GCTGCTCCACGGTCTTGC	Gng8
ENSMUSG00000063594_Gng8_ACOCA_185815.6	GCAATCTTGGCCATGTTGT	Gng8
ENSMUSG00000063594_Gng8_ACOCA_185816.7	GCTGAGGCCCGCAAGACCG	Gng8
ENSMUSG00000063594_Gng8_ACOCA_185817.8	GACCGTGGAGCAGCTGAAGC	Gng8
ENSMUSG00000063594_Gng8_ACOCA_185818.9	GTCGCGGAAGGGATTCT	Gng8
ENSMUSG00000063594_Gng8_ACOCA_185819.10	GAGTCGCTTGTCGCGGA	Gng8
ENSMUSG00000022802_Lmln_ACOCA_185869.1	GTGTCCGAAAGGACGTGA	Lmln
ENSMUSG00000022802_Lmln_ACOCA_185870.2	GCTGGGGCGGCTGCCTGT	Lmln
ENSMUSG00000022802_Lmln_ACOCA_185871.3	GCCCGCTCCTCCAGACCCAG	Lmln
ENSMUSG00000022802_Lmln_ACOCA_185872.4	GCGAGGCGTCCTGCTTGTGC	Lmln
ENSMUSG00000022802_Lmln_ACOCA_185873.5	GACGGGAGCAGCTCCGGCAC	Lmln
ENSMUSG00000022802_Lmln_ACOCA_185874.6	GACATGATTTGTCTTAAGA	Lmln
ENSMUSG00000022802_Lmln_ACOCA_185875.7	GCTGACAATAGGCTGCGT	Lmln
ENSMUSG00000022802_Lmln_ACOCA_185876.8	GCGTCCCGCACACCCTCT	Lmln
ENSMUSG00000022802_Lmln_ACOCA_185877.9	GCATCCCGATGAACTCCT	Lmln
ENSMUSG00000022802_Lmln_ACOCA_185878.10	GTGGCCGTGTGGAGCAGT	Lmln
ENSMUSG00000020218_Wif1_ACOCA_185909.1	GGAGCGCGAAAGCAGGGA	Wif1
ENSMUSG00000020218_Wif1_ACOCA_185910.2	GATGGGCGTCGATCCAC	Wif1
ENSMUSG00000020218_Wif1_ACOCA_185911.3	GCCCTGCATCCGCTCGCAGC	Wif1
ENSMUSG00000020218_Wif1_ACOCA_185912.4	GACATTCTGATTGTCTCGGA	Wif1
ENSMUSG00000020218_Wif1_ACOCA_185913.5	GCCATGATGCCTTTATCC	Wif1
ENSMUSG00000020218_Wif1_ACOCA_185914.6	GAATGGCTGGCATTCTTTGT	Wif1
ENSMUSG00000020218_Wif1_ACOCA_185915.7	GGCGGGTCTGCGAGTGTC	Wif1
ENSMUSG00000020218_Wif1_ACOCA_185916.8	GCTGGGAACAGTGCCTCACA	Wif1
ENSMUSG00000020218_Wif1_ACOCA_185917.9	GTCTTGTTTGCCGAGACAC	Wif1
ENSMUSG00000020218_Wif1_ACOCA_185918.10	GACCACCGTTCATACATC	Wif1
ENSMUSG00000026113_Inpp4a_ACOCA_186169.1	GGGCCCGTGCGATGCAGC	Inpp4a
ENSMUSG00000026113_Inpp4a_ACOCA_186170.2	GCGAGTTCAAGATGATGG	Inpp4a
ENSMUSG00000026113_Inpp4a_ACOCA_186171.3	GGGTGACAATCTGGCGC	Inpp4a
ENSMUSG00000026113_Inpp4a_ACOCA_186172.4	GTCGGCTGCCACGTCAA	Inpp4a
ENSMUSG00000026113_Inpp4a_ACOCA_186173.5	GTCCAGAACGCCTGCGGA	Inpp4a
ENSMUSG00000026113_Inpp4a_ACOCA_186174.6	GGCTCGGGTGATGTCCTG	Inpp4a
ENSMUSG00000026113_Inpp4a_ACOCA_186175.7	GGGTCATCTGATTGATAA	Inpp4a
ENSMUSG00000026113_Inpp4a_ACOCA_186176.8	GGCTCTCAAGGGCTGCGA	Inpp4a
ENSMUSG00000026113_Inpp4a_ACOCA_186177.9	GTATGTGAGTTGGAAGAGTT	Inpp4a
ENSMUSG00000026113_Inpp4a_ACOCA_186178.10	GTCAGTCAGATTCTCCTGGT	Inpp4a
ENSMUSG00000026803_Ttf1_ACOCA_186449.1	GAAATGTCCCTCTCAGTGCT	Ttf1
ENSMUSG00000026803_Ttf1_ACOCA_186450.2	GCAGCCTCAGGTATCTGTGT	Ttf1
ENSMUSG00000026803_Ttf1_ACOCA_186451.3	GGCGTCCCAGACACCAGCCC	Ttf1
ENSMUSG00000026803_Ttf1_ACOCA_186452.4	GTGGCCTCAAAAGGCCAAG	Ttf1
ENSMUSG00000026803_Ttf1_ACOCA_186453.5	GCTCACTCTCCAAACTCTCT	Ttf1
ENSMUSG00000026803_Ttf1_ACOCA_186454.6	GCTTTCTTCTTCATGGGT	Ttf1
ENSMUSG00000026803_Ttf1_ACOCA_186455.7	GGAGAGAGTCTGATGACT	Ttf1
ENSMUSG00000026803_Ttf1_ACOCA_186456.8	GCCGCCCTTTCCTGTATGTC	Ttf1
ENSMUSG00000026803_Ttf1_ACOCA_186457.9	GCATGTATCGGGATGACCTA	Ttf1
ENSMUSG00000026803_Ttf1_ACOCA_186458.10	GGTAGTACACGAGCTTCC	Ttf1
ENSMUSG00000035235_Trim13_ACOCA_186669.1	GGTCAATTACTCCCTAAA	Trim13
ENSMUSG00000035235_Trim13_ACOCA_186670.2	GTAGCTGAGGTTTCCTTA	Trim13
ENSMUSG00000035235_Trim13_ACOCA_186671.3	GGAATGTGCGGAATTCCCTG	Trim13
ENSMUSG00000035235_Trim13_ACOCA_186672.4	GTCTCGAAACTCTGAAAG	Trim13
ENSMUSG00000035235_Trim13_ACOCA_186673.5	GAATCCTTCGTGAGTAAC	Trim13
ENSMUSG00000035235_Trim13_ACOCA_186674.6	GTTGATCTCCGGGTCAT	Trim13
ENSMUSG00000035235_Trim13_ACOCA_186675.7	GTTACGCAGAAGATGTTGAG	Trim13
ENSMUSG00000035235_Trim13_ACOCA_186676.8	GTGGGATCTGTGCTACTCG	Trim13
ENSMUSG00000035235_Trim13_ACOCA_186677.9	GTATCAAAGTTCTTCATTAA	Trim13
ENSMUSG00000035235_Trim13_ACOCA_186678.10	GTCTTTGCCGCAAGACAC	Trim13
ENSMUSG00000028402_Mpdz_ACOCA_186769.1	GCAAGCTGAAAGAACGCG	Mpdz
ENSMUSG00000028402_Mpdz_ACOCA_186770.2	GTGATGGCCGGATTGCTG	Mpdz
ENSMUSG00000028402_Mpdz_ACOCA_186771.3	GCCGAGGCCTCCACACGG	Mpdz
ENSMUSG00000028402_Mpdz_ACOCA_186772.4	GGAGAGCGGGAAATCCGT	Mpdz
ENSMUSG00000028402_Mpdz_ACOCA_186773.5	GGGCTCAGAAGTGAAAAC	Mpdz
ENSMUSG00000028402_Mpdz_ACOCA_186774.6	GGGGTTTGGCATCATAGG	Mpdz
ENSMUSG00000028402_Mpdz_ACOCA_186775.7	GTTGGTGGTCGAGGAATG	Mpdz
ENSMUSG00000028402_Mpdz_ACOCA_186776.8	GCTGGTGTGTGATCGTC	Mpdz
ENSMUSG00000028402_Mpdz_ACOCA_186777.9	GCAGCACCTGCTGACGAT	Mpdz
ENSMUSG00000028402_Mpdz_ACOCA_186778.10	GGCTATCCATTTCTGATA	Mpdz
ENSMUSG00000027358_Bmp2_ACOCA_186809.1	GCCGCGGCGAACTTCTTG	Bmp2
ENSMUSG00000027358_Bmp2_ACOCA_186810.2	GCCGGCCTCATTCCAGAGCT	Bmp2
ENSMUSG00000027358_Bmp2_ACOCA_186811.3	GCGCCGCCCAGGAGGACCT	Bmp2
ENSMUSG00000027358_Bmp2_ACOCA_186812.4	GGAAGCTGCGCACGGTGT	Bmp2
ENSMUSG00000027358_Bmp2_ACOCA_186813.5	GACGTCCTTGCTGGGGGT	Bmp2
ENSMUSG00000027358_Bmp2_ACOCA_186814.6	GTGAGAAACTCGTCACTG	Bmp2
ENSMUSG00000027358_Bmp2_ACOCA_186815.7	GATGAGTGGGAAAACGGCC	Bmp2
ENSMUSG00000027358_Bmp2_ACOCA_186816.8	GTATCTGTTCCCGGAAGATC	Bmp2
ENSMUSG00000027358_Bmp2_ACOCA_186817.9	GGTCACAGGAAATTTCAAGT	Bmp2
ENSMUSG00000027358_Bmp2_ACOCA_186818.10	GTGTTCTGATTCACTAACC	Bmp2
ENSMUSG00000024182_Axin1_ACOCA_187029.1	GTTGTACCGTCTACTTGA	Axin1
ENSMUSG00000024182_Axin1_ACOCA_187030.2	GCTCCTGGACATTCATTT	Axin1
ENSMUSG00000024182_Axin1_ACOCA_187031.3	GGGTTTCCCCTTGGACCT	Axin1
ENSMUSG00000024182_Axin1_ACOCA_187032.4	GATCTGAACGTCTTGGGG	Axin1
ENSMUSG00000024182_Axin1_ACOCA_187033.5	GATGGAATCCCCCCATAC	Axin1
ENSMUSG00000024182_Axin1_ACOCA_187034.6	GGATGTACTTTCGGTAGA	Axin1
ENSMUSG00000024182_Axin1_ACOCA_187035.7	GCACTTACCGAATGCCAA	Axin1
ENSMUSG00000024182_Axin1_ACOCA_187036.8	GACGTAGTAGGGGTTGAC	Axin1
ENSMUSG00000024182_Axin1_ACOCA_187037.9	GAGGTACCCGCCCATTGACT	Axin1
ENSMUSG00000024182_Axin1_ACOCA_187038.10	GCTCACTGTCATTGGCAC	Axin1
ENSMUSG00000024238_Zeb1_ACOCA_187229.1	GCTTTCTGCGCTTACACC	Zeb1
ENSMUSG00000024238_Zeb1_ACOCA_187230.2	GATGCAGCTGACTGTGAAGG	Zeb1
ENSMUSG00000024238_Zeb1_ACOCA_187231.3	GCAGACCAGACAGTATTACC	Zeb1
ENSMUSG00000024238_Zeb1_ACOCA_187232.4	GTAGCCTCTATCACAATA	Zeb1
ENSMUSG00000024238_Zeb1_ACOCA_187233.5	GTCATATGACGTTCAAGC	Zeb1
ENSMUSG00000024238_Zeb1_ACOCA_187234.6	GCAACTGGGAAAATGCATC	Zeb1
ENSMUSG00000024238_Zeb1_ACOCA_187235.7	GCAAAGGTGTAACTGCAC	Zeb1
ENSMUSG00000024238_Zeb1_ACOCA_187236.8	GTACCGCCATGAGAAGAACG	Zeb1
ENSMUSG00000024238_Zeb1_ACOCA_187237.9	GCAAAACCATGATCCGAATG	Zeb1
ENSMUSG00000024238_Zeb1_ACOCA_187238.10	GCAGTGGTGGCCAATTGC	Zeb1
ENSMUSG00000047777_Phf13_ACOCA_187349.1	GGCGCCTCTTACAAGTGG	Phf13
ENSMUSG00000047777_Phf13_ACOCA_187350.2	GAAGGCGGCGGCGCAGGAGT	Phf13
ENSMUSG00000047777_Phf13_ACOCA_187351.3	GCATCGGTCGGGCACTGA	Phf13
ENSMUSG00000047777_Phf13_ACOCA_187352.4	GCCCGCATATGCCAAGACGA	Phf13
ENSMUSG00000047777_Phf13_ACOCA_187353.5	GGCTGGGACTGCTCCTCAGG	Phf13
ENSMUSG00000047777_Phf13_ACOCA_187354.6	GTCCAGAAGGTAGTTACT	Phf13
ENSMUSG00000047777_Phf13_ACOCA_187355.7	GCGACATACCTGTGAAGG	Phf13
ENSMUSG00000047777_Phf13_ACOCA_187356.8	GGGGAATATCCTGCATGGTG	Phf13
ENSMUSG00000047777_Phf13_ACOCA_187357.9	GATATCCGTCGCTCCAAC	Phf13
ENSMUSG00000047777_Phf13_ACOCA_187358.10	GAAACAGGTGACGAGGTCCC	Phf13
ENSMUSG00000027765_P2ry1_ACOCA_187369.1	GGCAGCATCCGTCCCGTT	P2ry1
ENSMUSG00000027765_P2ry1_ACOCA_187370.2	GCCGGCAGGTAGTAGAAC	P2ry1
ENSMUSG00000027765_P2ry1_ACOCA_187371.3	GGCAACAGCGTGGCTATC	P2ry1
ENSMUSG00000027765_P2ry1_ACOCA_187372.4	GACTGACTGGATCTTCG	P2ry1
ENSMUSG00000027765_P2ry1_ACOCA_187373.5	GCCGCTCCAAGGCTTCATG	P2ry1
ENSMUSG00000027765_P2ry1_ACOCA_187374.6	GCCAAATTGAACATGTACA	P2ry1
ENSMUSG00000027765_P2ry1_ACOCA_187375.7	GTAGAAGATGAGGGCTGGTA	P2ry1
ENSMUSG00000027765_P2ry1_ACOCA_187376.8	GCTACCGTAGAGATTTACG	P2ry1
ENSMUSG00000027765_P2ry1_ACOCA_187377.9	GCAGGTAATCATTGGACG	P2ry1
ENSMUSG00000027765_P2ry1_ACOCA_187378.10	GTACCTGTGTGCGCTGATGC	P2ry1
ENSMUSG00000050926_Dcaf12l2_ACOCA_187689.1	GGAAGCGGAAAGCCTCGG	Dcaf12l2
ENSMUSG00000050926_Dcaf12l2_ACOCA_187690.2	GGGACTTCTTCGTTGCCT	Dcaf12l2
ENSMUSG00000050926_Dcaf12l2_ACOCA_187691.3	GCGGGAACGGGCCAAGCGGA	Dcaf12l2
ENSMUSG00000050926_Dcaf12l2_ACOCA_187692.4	GGCCGTGCTCTGGGCGCTGA	Dcaf12l2
ENSMUSG00000050926_Dcaf12l2_ACOCA_187693.5	GAGGGCGATCTGCGCAGCTA	Dcaf12l2
ENSMUSG00000050926_Dcaf12l2_ACOCA_187694.6	GGATGGCGTGGATGCCAC	Dcaf12l2
ENSMUSG00000050926_Dcaf12l2_ACOCA_187695.7	GTGTAACACGCTCTTCG	Dcaf12l2
ENSMUSG00000050926_Dcaf12l2_ACOCA_187696.8	GATGCGAGACAGAGGGCC	Dcaf12l2
ENSMUSG00000050926_Dcaf12l2_ACOCA_187697.9	GGGGAATGCGAGTGATC	Dcaf12l2
ENSMUSG00000050926_Dcaf12l2_ACOCA_187698.10	GGTGCCACACACTACCTGCC	Dcaf12l2
ENSMUSG00000091337_Eid1_ACOCA_187789.1	GGACGTGCTGCCCGGCGA	Eid1
ENSMUSG00000091337_Eid1_ACOCA_187790.2	GCGCGGTCTGTTCCCCG	Eid1
ENSMUSG00000091337_Eid1_ACOCA_187791.3	GGCCCGGCCTCCTCCTCCAT	Eid1
ENSMUSG00000091337_Eid1_ACOCA_187792.4	GGAGCGGCGCGATGCACA	Eid1
ENSMUSG00000091337_Eid1_ACOCA_187793.5	GGGCATCTCCGGCTCGCG	Eid1
ENSMUSG00000091337_Eid1_ACOCA_187794.6	GTTGGCTTCCTCCAGGGCGG	Eid1
ENSMUSG00000091337_Eid1_ACOCA_187795.7	GCTCTTCGATAAAAGCTAGC	Eid1
ENSMUSG00000091337_Eid1_ACOCA_187796.8	GCAGATGGACGTGCTGCC	Eid1
ENSMUSG00000091337_Eid1_ACOCA_187797.9	GAAAGCAACGAGTTGCAGA	Eid1
ENSMUSG00000091337_Eid1_ACOCA_187798.10	GATGGACGTGCTGCCCGGCG	Eid1
ENSMUSG00000016758_Bik_ACOCA_187809.1	GTCGGAGGCGAGACTTA	Bik
ENSMUSG00000016758_Bik_ACOCA_187810.2	GAGGTCCACGTCTCTCAC	Bik
ENSMUSG00000016758_Bik_ACOCA_187811.3	GACTGTTCCACACGACC	Bik
ENSMUSG00000016758_Bik_ACOCA_187812.4	GGCAGCTGGACCAGACG	Bik
ENSMUSG00000016758_Bik_ACOCA_187813.5	GCCTTGAGGCTGGCCTGCAT	Bik
ENSMUSG00000016758_Bik_ACOCA_187814.6	GCTGTCACCTACAGCCGGAC	Bik
ENSMUSG00000016758_Bik_ACOCA_187815.7	GAAGCCTCACCAACCTCA	Bik
ENSMUSG00000016758_Bik_ACOCA_187816.8	GAGTCTTGACTCCTGGCGCC	Bik
ENSMUSG00000016758_Bik_ACOCA_187817.9	GAAACAGCTGCCCAGGGTCC	Bik
ENSMUSG00000016758_Bik_ACOCA_187818.10	GGTTGGGGGACCTGGTCGTG	Bik
ENSMUSG00000016757_Ttll12_ACOCA_187829.1	GCCGCGCGTTCAGCCTCT	Ttll12
ENSMUSG00000016757_Ttll12_ACOCA_187830.2	GTCGCTCTGGGACTCCCG	Ttll12
ENSMUSG00000016757_Ttll12_ACOCA_187831.3	GCTCCACACGGCACGTCC	Ttll12
ENSMUSG00000016757_Ttll12_ACOCA_187832.4	GACCTATCAGCTGGCCCA	Ttll12
ENSMUSG00000016757_Ttll12_ACOCA_187833.5	GCCATCCGGTGCAGGAGTCC	Ttll12
ENSMUSG00000016757_Ttll12_ACOCA_187834.6	GTGCCCAGCCCAGAGGTTG	Ttll12
ENSMUSG00000016757_Ttll12_ACOCA_187835.7	GTCCATGATGTACCACAC	Ttll12
ENSMUSG00000016757_Ttll12_ACOCA_187836.8	GATGCCGGGGAGATGTTT	Ttll12
ENSMUSG00000016757_Ttll12_ACOCA_187837.9	GAGGGTCTGCCTCTCCGT	Ttll12
ENSMUSG00000016757_Ttll12_ACOCA_187838.10	GGGAGCAGTGGCGAAGCT	Ttll12
ENSMUSG00000053477_Tcf4_ACOCA_187889.1	GCACTGCCGACTACAACA	Tcf4
ENSMUSG00000053477_Tcf4_ACOCA_187890.2	GCTCTTTGTCCGTCCCTA	Tcf4
ENSMUSG00000053477_Tcf4_ACOCA_187891.3	GGCGAGTGGACATTTCAC	Tcf4
ENSMUSG00000053477_Tcf4_ACOCA_187892.4	GTCCACGTTCCATCGTAG	Tcf4
ENSMUSG00000053477_Tcf4_ACOCA_187893.5	GCTAGTCATGTGGTCATA	Tcf4
ENSMUSG00000053477_Tcf4_ACOCA_187894.6	GCATCACCAACAGCGAA	Tcf4
ENSMUSG00000053477_Tcf4_ACOCA_187895.7	GTCTGTTCCGTTGGCAGG	Tcf4
ENSMUSG00000053477_Tcf4_ACOCA_187896.8	GCTATCCATCCCACTCCT	Tcf4
ENSMUSG00000053477_Tcf4_ACOCA_187897.9	GCAATAATGCCCGCCGG	Tcf4
ENSMUSG00000053477_Tcf4_ACOCA_187898.10	GCTGTTGTTCGTGTGGTC	Tcf4
ENSMUSG00000096596_Gm10591_ACOCA_187969.1	GACTCTGAGCCTCCTTAGCC	Gm10591
ENSMUSG00000096596_Gm10591_ACOCA_187970.2	GCCTCGGACAATACTGT	Gm10591
ENSMUSG00000096596_Gm10591_ACOCA_187971.3	GTTTAGGCTGTCCCATCC	Gm10591
ENSMUSG00000096596_Gm10591_ACOCA_187972.4	GCTCAGGCTTAGAGTGCTTC	Gm10591
ENSMUSG00000096596_Gm10591_ACOCA_187973.5	GTGCAAACCCTGAGGAAGGC	Gm10591
ENSMUSG00000096596_Gm10591_ACOCA_187974.6	GCAGAACCTGATGCGCCGCC	Gm10591
ENSMUSG00000096596_Gm10591_ACOCA_187975.7	GCCGGGGCTTTGTTTCCC	Gm10591
ENSMUSG00000096596_Gm10591_ACOCA_187976.8	GAACAGACACAGCCCTCAAG	Gm10591
ENSMUSG00000096596_Gm10591_ACOCA_187977.9	GAGCCAGGACCAGGCTAAGG	Gm10591
ENSMUSG00000096596_Gm10591_ACOCA_187978.10	GAGAGCCAGGACCAGGCTA	Gm10591
ENSMUSG00000014668_Chfr_ACOCA_188009.1	GACGAAGAAGCCTCCCCC	Chfr
ENSMUSG00000014668_Chfr_ACOCA_188010.2	GATATCCCCGCTCTGTAA	Chfr
ENSMUSG00000014668_Chfr_ACOCA_188011.3	GAGACCAGTTTATTGCTG	Chfr
ENSMUSG00000014668_Chfr_ACOCA_188012.4	GGAAACGCGAGTGGACCAT	Chfr
ENSMUSG00000014668_Chfr_ACOCA_188013.5	GTGGATGAAATATCTGGTG	Chfr
ENSMUSG00000014668_Chfr_ACOCA_188014.6	GCTCTGGCTCCGTAGAAG	Chfr
ENSMUSG00000014668_Chfr_ACOCA_188015.7	GAGCAATCTTTGGTCACA	Chfr
ENSMUSG00000014668_Chfr_ACOCA_188016.8	GCCACTTAAAGATTCATAG	Chfr
ENSMUSG00000014668_Chfr_ACOCA_188017.9	GTAAAGACCATGAGGAAT	Chfr
ENSMUSG00000014668_Chfr_ACOCA_188018.10	GGTGACAATAGTGGAACCTG	Chfr
ENSMUSG00000010755_Cars_ACOCA_188109.1	GCAGGGCTCAGTCCCTGCTG	Cars
ENSMUSG00000010755_Cars_ACOCA_188110.2	GCCGGCGAGTGCAGCCTCAG	Cars
ENSMUSG00000010755_Cars_ACOCA_188111.3	GGGTGAGGCTATTATAGAGG	Cars
ENSMUSG00000010755_Cars_ACOCA_188112.4	GATGGGAAGAAGGTGACG	Cars
ENSMUSG00000010755_Cars_ACOCA_188113.5	GAGACGCATCATAGACAGT	Cars
ENSMUSG00000010755_Cars_ACOCA_188114.6	GACACGGGTTAGGACATC	Cars
ENSMUSG00000010755_Cars_ACOCA_188115.7	GCAGTAAAAGACATCATAC	Cars
ENSMUSG00000010755_Cars_ACOCA_188116.8	GCTCCCGATACTGCTCAAAC	Cars
ENSMUSG00000010755_Cars_ACOCA_188117.9	GGCATCACGGACATCCTTC	Cars
ENSMUSG00000010755_Cars_ACOCA_188118.10	GACAACAGATCCCGACAAG	Cars
ENSMUSG00000025857_Heatr2_ACOCA_188229.1	GCCGCCTCGGTTAAGCC	Heatr2
ENSMUSG00000025857_Heatr2_ACOCA_188230.2	GCGCGCGGGTCAGTTCCG	Heatr2
ENSMUSG00000025857_Heatr2_ACOCA_188231.3	GTCTCCAGCCCCGGTAGC	Heatr2
ENSMUSG00000025857_Heatr2_ACOCA_188232.4	GGAAGAGGCGGTGCGGCC	Heatr2
ENSMUSG00000025857_Heatr2_ACOCA_188233.5	GACGCGGCAGAGCGTCGC	Heatr2
ENSMUSG00000025857_Heatr2_ACOCA_188234.6	GGACCTTCCAGTGCTGGT	Heatr2
ENSMUSG00000025857_Heatr2_ACOCA_188235.7	GCAATCGGAGTCCTTGAT	Heatr2
ENSMUSG00000025857_Heatr2_ACOCA_188236.8	GCCATCCCCCGACCACCG	Heatr2
ENSMUSG00000025857_Heatr2_ACOCA_188237.9	GGGCACTGTGATCCAGTT	Heatr2
ENSMUSG00000025857_Heatr2_ACOCA_188238.10	GCGTCCCCACCACCCAGT	Heatr2
ENSMUSG00000021340_Gpld1_ACOCA_188249.1	GGCCGTGCTGGACTTCAACC	Gpld1
ENSMUSG00000021340_Gpld1_ACOCA_188250.2	GCAGGAGATGGTGACGTT	Gpld1
ENSMUSG00000021340_Gpld1_ACOCA_188251.3	GCTGTGGGCGCTCCCTCCGT	Gpld1
ENSMUSG00000021340_Gpld1_ACOCA_188252.4	GCTCGGTGTATGTCTACTA	Gpld1
ENSMUSG00000021340_Gpld1_ACOCA_188253.5	GCTCTAAAAGCTCATCTTG	Gpld1
ENSMUSG00000021340_Gpld1_ACOCA_188254.6	GAGTTTCTTCGGCTTCAAGA	Gpld1
ENSMUSG00000021340_Gpld1_ACOCA_188255.7	GAGCACCAGGACGCATATC	Gpld1
ENSMUSG00000021340_Gpld1_ACOCA_188256.8	GGTCCAGCCCAAGTTACAGT	Gpld1
ENSMUSG00000021340_Gpld1_ACOCA_188257.9	GCAACAGATGCAGACGGAGA	Gpld1
ENSMUSG00000021340_Gpld1_ACOCA_188258.10	GGTAGTTCTCTCGAATATAA	Gpld1
ENSMUSG00000038335_Tsr1_ACOCA_188526.1	GCTGCTTCAGCGGCCCGGAG	Tsr1
ENSMUSG00000038335_Tsr1_ACOCA_188527.2	GCGATGCCTCTGGTCTATT	Tsr1
ENSMUSG00000038335_Tsr1_ACOCA_188528.3	GGATGGTCCTCCACATC	Tsr1
ENSMUSG00000038335_Tsr1_ACOCA_188529.4	GAATTCTAGCAGCTACATCA	Tsr1
ENSMUSG00000038335_Tsr1_ACOCA_188530.5	GCTGCATATCGTTGGACA	Tsr1
ENSMUSG00000038335_Tsr1_ACOCA_188531.6	GCAGGATTTCCCTTCCAG	Tsr1
ENSMUSG00000038335_Tsr1_ACOCA_188532.7	GCAAGATGCCGTTGCTTC	Tsr1
ENSMUSG00000038335_Tsr1_ACOCA_188533.8	GGCACGAAGTCAGCAACA	Tsr1
ENSMUSG00000038335_Tsr1_ACOCA_188534.9	GCTCCTAGACACGCAGC	Tsr1
ENSMUSG00000038335_Tsr1_ACOCA_188535.10	GCCTTCTAGTGGGTCCAGG	Tsr1
ENSMUSG00000020430_Pes1_ACOCA_188546.1	GGGTGCAATCCATACGAT	Pes1
ENSMUSG00000020430_Pes1_ACOCA_188547.2	GCTCTTTCCATAGGCTTTG	Pes1
ENSMUSG00000020430_Pes1_ACOCA_188548.3	GTTTCGGGTGATATAATTGG	Pes1
ENSMUSG00000020430_Pes1_ACOCA_188549.4	GACCATTCAGTTGTGCCGT	Pes1
ENSMUSG00000020430_Pes1_ACOCA_188550.5	GTTGACAAAGCCCAGGAGCG	Pes1
ENSMUSG00000020430_Pes1_ACOCA_188551.6	GCCCCGGCCGGTCAACAATC	Pes1
ENSMUSG00000020430_Pes1_ACOCA_188552.7	GCTGATGAATTCCCTACTGA	Pes1
ENSMUSG00000020430_Pes1_ACOCA_188553.8	GGTGGTGCCTGCTATAGAGG	Pes1
ENSMUSG00000020430_Pes1_ACOCA_188554.9	GGAAGATCGGAAGAAAGAGC	Pes1
ENSMUSG00000020430_Pes1_ACOCA_188555.10	GTGGAAGTTGAATCGGAGG	Pes1
ENSMUSG00000028640_Tfap2c_ACOCA_188646.1	GATGCGAGTAATGGTCGG	Tfap2c
ENSMUSG00000028640_Tfap2c_ACOCA_188647.2	GCACCAGCCTGCGGCCAC	Tfap2c
ENSMUSG00000028640_Tfap2c_ACOCA_188648.3	GCCACGACTCGAGCAGTAA	Tfap2c
ENSMUSG00000028640_Tfap2c_ACOCA_188649.4	GACTCTGTCGACCCGGCC	Tfap2c
ENSMUSG00000028640_Tfap2c_ACOCA_188650.5	GGAGAGGTGAGGGATGCGA	Tfap2c
ENSMUSG00000028640_Tfap2c_ACOCA_188651.6	GCCGAACCCCTGGGGCAC	Tfap2c
ENSMUSG00000028640_Tfap2c_ACOCA_188652.7	GGGAGGAGGGTTGTTGAACG	Tfap2c
ENSMUSG00000028640_Tfap2c_ACOCA_188653.8	GGTTCCCGCGCTGCGTCGCT	Tfap2c
ENSMUSG00000028640_Tfap2c_ACOCA_188654.9	GAATGACAGTCTGATCGTGT	Tfap2c
ENSMUSG00000028640_Tfap2c_ACOCA_188655.10	GGATTGAACCTTCCGGCC	Tfap2c
ENSMUSG00000022496_Tnfrsf17_ACOCA_188746.1	GGAACATCGCAAGTGACA	Tnfrsf17
ENSMUSG00000022496_Tnfrsf17_ACOCA_188747.2	GACTGTCAAAATATTCACTG	Tnfrsf17
ENSMUSG00000022496_Tnfrsf17_ACOCA_188748.3	GTAAGGCTGACAGGTTGC	Tnfrsf17
ENSMUSG00000022496_Tnfrsf17_ACOCA_188749.4	GGGACGTACACGGTGCTC	Tnfrsf17
ENSMUSG00000022496_Tnfrsf17_ACOCA_188750.5	GTGAAAAGTGCCAAAGAG	Tnfrsf17
ENSMUSG00000022496_Tnfrsf17_ACOCA_188751.6	GGACGAGCCTCAAAGCCC	Tnfrsf17
ENSMUSG00000022496_Tnfrsf17_ACOCA_188752.7	GGATCTTTCCCCGAAGCC	Tnfrsf17
ENSMUSG00000022496_Tnfrsf17_ACOCA_188753.8	GGCCGACACCGAGCTGACT	Tnfrsf17
ENSMUSG00000022496_Tnfrsf17_ACOCA_188754.9	GCTCTTGACACAGTCCTCAC	Tnfrsf17
ENSMUSG00000022496_Tnfrsf17_ACOCA_188755.10	GAAATGGTCAGAATCCCCCT	Tnfrsf17
ENSMUSG00000028394_Pole3_ACOCA_188786.1	GCCCAACGCCGTCATCACC	Pole3
ENSMUSG00000028394_Pole3_ACOCA_188787.2	GGACGGTGTCAACATCTCCA	Pole3
ENSMUSG00000028394_Pole3_ACOCA_188788.3	GTGACGTGCTGTCAGCCA	Pole3
ENSMUSG00000028394_Pole3_ACOCA_188789.4	GCCAATAACTTCGCAATGAA	Pole3
ENSMUSG00000028394_Pole3_ACOCA_188790.5	GATCCTGGTGATGACGGCGT	Pole3
ENSMUSG00000028394_Pole3_ACOCA_188791.6	GACGGCGTTGGGCAGATTT	Pole3
ENSMUSG00000028394_Pole3_ACOCA_188792.7	GAAAGGCAAGAAGGAGGCTT	Pole3
ENSMUSG00000028394_Pole3_ACOCA_188793.8	GTCATCACCAGGATCATCA	Pole3
ENSMUSG00000028394_Pole3_ACOCA_188794.9	GTTGGGCAGATTTAGGTCCT	Pole3
ENSMUSG00000028394_Pole3_ACOCA_188795.10	GGAGATGTTGACACCGTCC	Pole3
ENSMUSG00000025142_Aspscr1_ACOCA_188826.1	GTGTCCCGTAGCCGCGAG	Aspscr1
ENSMUSG00000025142_Aspscr1_ACOCA_188827.2	GTTCCCGACAGACTCTCT	Aspscr1
ENSMUSG00000025142_Aspscr1_ACOCA_188828.3	GAAAGCGTCCTGCAACC	Aspscr1
ENSMUSG00000025142_Aspscr1_ACOCA_188829.4	GGACTCCTGTTTGCCGG	Aspscr1
ENSMUSG00000025142_Aspscr1_ACOCA_188830.5	GTCAGGCCCAGTGACTGA	Aspscr1
ENSMUSG00000025142_Aspscr1_ACOCA_188831.6	GAGGAAGCAATGTGCTAC	Aspscr1
ENSMUSG00000025142_Aspscr1_ACOCA_188832.7	GTGTGGCGCCGCCCGTTT	Aspscr1
ENSMUSG00000025142_Aspscr1_ACOCA_188833.8	GCATCACCCTCATGGTTT	Aspscr1
ENSMUSG00000025142_Aspscr1_ACOCA_188834.9	GTGTCCACGGCCACTCTG	Aspscr1
ENSMUSG00000025142_Aspscr1_ACOCA_188835.10	GGTTTGGGGCCACCCTCA	Aspscr1
ENSMUSG00000027162_Lin7c_ACOCA_189146.1	GCAGAGCAATTGAATTGT	Lin7c
ENSMUSG00000027162_Lin7c_ACOCA_189147.2	GGCGCTGGGCGAACCTGTC	Lin7c
ENSMUSG00000027162_Lin7c_ACOCA_189148.3	GGTGCCGCCACAGAAACTTC	Lin7c
ENSMUSG00000027162_Lin7c_ACOCA_189149.4	GGGTAGCTCAACAACTCG	Lin7c
ENSMUSG00000027162_Lin7c_ACOCA_189150.5	GAACATGTTTATGAGACGG	Lin7c
ENSMUSG00000027162_Lin7c_ACOCA_189151.6	GCATTGGCTCTCACTTCA	Lin7c
ENSMUSG00000027162_Lin7c_ACOCA_189152.7	GCTGCATTTGCTGCCAGTGA	Lin7c
ENSMUSG00000027162_Lin7c_ACOCA_189153.8	GGATTCAATATTATGGG	Lin7c
ENSMUSG00000027162_Lin7c_ACOCA_189154.9	GTCTGTCAGCAATTCCACC	Lin7c
ENSMUSG00000027162_Lin7c_ACOCA_189155.10	GTAGCTCTACCGCTTTCTCA	Lin7c
ENSMUSG00000042489_Clspn_ACOCA_189806.1	GCCCTGTCCACTGTCTAC	Clspn
ENSMUSG00000042489_Clspn_ACOCA_189807.2	GCCTTGAAGCAACGTTTC	Clspn
ENSMUSG00000042489_Clspn_ACOCA_189808.3	GCGCTGTCGTCGTAGGT	Clspn
ENSMUSG00000042489_Clspn_ACOCA_189809.4	GACCGGCCGCTTAATGACAG	Clspn
ENSMUSG00000042489_Clspn_ACOCA_189810.5	GAGAACAATGGAGAAAATC	Clspn
ENSMUSG00000042489_Clspn_ACOCA_189811.6	GGCAGCGAGGCTAAGTA	Clspn
ENSMUSG00000042489_Clspn_ACOCA_189812.7	GTCGTTAGAGTCAATAAGGG	Clspn
ENSMUSG00000042489_Clspn_ACOCA_189813.8	GTTACAAGACAGCGATTCTG	Clspn
ENSMUSG00000042489_Clspn_ACOCA_189814.9	GTCTGACAAGCCCTGGGAC	Clspn
ENSMUSG00000042489_Clspn_ACOCA_189815.10	GGCACTGCCCTGGCACGT	Clspn
ENSMUSG00000054626_Xlr_ACOCA_190346.1	GTGAAATTAGAACAACTT	Xlr
ENSMUSG00000054626_Xlr_ACOCA_190347.2	GATGGGAATGCTCCAGAAT	Xlr
ENSMUSG00000054626_Xlr_ACOCA_190348.3	GACATGCATGAAAACTACA	Xlr
ENSMUSG00000054626_Xlr_ACOCA_190349.4	GTGATGAAATGCAAGAT	Xlr
ENSMUSG00000054626_Xlr_ACOCA_190350.5	GAGCTACAATTGAGGAGTCG	Xlr
ENSMUSG00000054626_Xlr_ACOCA_190351.6	GCATGTCTTTAATTGCTTCC	Xlr
ENSMUSG00000054626_Xlr_ACOCA_190352.7	GTCTTTAATTGCTTCCA	Xlr
ENSMUSG00000054626_Xlr_ACOCA_190353.8	GTTCTTCATTGAATTTC	Xlr
ENSMUSG00000054626_Xlr_ACOCA_190354.9	GGTCTGGCTCTGACTACATT	Xlr
ENSMUSG00000054626_Xlr_ACOCA_190355.10	GTAGTCAGAGCCAGACCC	Xlr
ENSMUSG00000017300_Tnnc2_ACOCA_190486.1	GCGATCATCTCCTCGCTG	Tnnc2
ENSMUSG00000017300_Tnnc2_ACOCA_190487.2	GTTCGATGCTGATGGCGG	Tnnc2
ENSMUSG00000017300_Tnnc2_ACOCA_190488.3	GAGTTGGGCACCGTGATG	Tnnc2
ENSMUSG00000017300_Tnnc2_ACOCA_190489.4	GACACCCACCAAAGAGGAAT	Tnnc2
ENSMUSG00000017300_Tnnc2_ACOCA_190490.5	GATGAAAGAGGATGCGA	Tnnc2
ENSMUSG00000017300_Tnnc2_ACOCA_190491.6	GACGGCTACATTGATGCTG	Tnnc2
ENSMUSG00000017300_Tnnc2_ACOCA_190492.7	GGGGAGCATGTGACAGAAG	Tnnc2
ENSMUSG00000017300_Tnnc2_ACOCA_190493.8	GGCCAGGTCCTACCTCAGCG	Tnnc2
ENSMUSG00000017300_Tnnc2_ACOCA_190494.9	GATCATCTCCTCGCTGAGGT	Tnnc2
ENSMUSG00000017300_Tnnc2_ACOCA_190495.10	GGACCAACAGGCTGAGGCC	Tnnc2
ENSMUSG00000021939_Ctsb_ACOCA_190506.1	GGGTGGACCCAAACTGCC	Ctsb
ENSMUSG00000021939_Ctsb_ACOCA_190507.2	GGGCACTGGTCAGTGCCAGC	Ctsb
ENSMUSG00000021939_Ctsb_ACOCA_190508.3	GTTTGTTGATATAGTTAATC	Ctsb
ENSMUSG00000021939_Ctsb_ACOCA_190509.4	GGTCTCTAATCTGTCCAA	Ctsb
ENSMUSG00000021939_Ctsb_ACOCA_190510.5	GACACCTCCACGTTGACT	Ctsb
ENSMUSG00000021939_Ctsb_ACOCA_190511.6	GAAGCTCCATGCTCCAGA	Ctsb
ENSMUSG00000021939_Ctsb_ACOCA_190512.7	GACATGGTGCTCGCAGGG	Ctsb
ENSMUSG00000021939_Ctsb_ACOCA_190513.8	GCTGTGGTATCCAGTGTG	Ctsb
ENSMUSG00000021939_Ctsb_ACOCA_190514.9	GGGCTCCTGCGGCTCTTGT	Ctsb
ENSMUSG00000021939_Ctsb_ACOCA_190515.10	GCGTGTCTAACAGTGTGA	Ctsb
ENSMUSG00000066861_Oas1g_ACOCA_190906.1	GGCACCACACTCAAGGGC	Oas1g
ENSMUSG00000066861_Oas1g_ACOCA_190907.2	GAGGATGGTGTAGATTAA	Oas1g
ENSMUSG00000066861_Oas1g_ACOCA_190908.3	GGTACCAGTGTTTGACCAGG	Oas1g
ENSMUSG00000066861_Oas1g_ACOCA_190909.4	GTCTATGCCTGGGAACAG	Oas1g
ENSMUSG00000066861_Oas1g_ACOCA_190910.5	GTATTATGACTTTCAACACA	Oas1g
ENSMUSG00000066861_Oas1g_ACOCA_190911.6	GACAGGGAATGTGGCTGGT	Oas1g
ENSMUSG00000066861_Oas1g_ACOCA_190912.7	GGCATCGGCCCAGCCACTGT	Oas1g
ENSMUSG00000066861_Oas1g_ACOCA_190913.8	GTCTGACCTGCCCTTGAGTG	Oas1g
ENSMUSG00000066861_Oas1g_ACOCA_190914.9	GGTGTAGATTAAGGGATT	Oas1g
ENSMUSG00000066861_Oas1g_ACOCA_190915.10	GTAGCTCCAGGGCATACTGT	Oas1g
ENSMUSG00000031490_Eif4ebp1_ACOCA_191046.1	GAGGGCTACGCGGCGAGT	Eif4ebp1
ENSMUSG00000031490_Eif4ebp1_ACOCA_191047.2	GCTCTTCAGCACCACCCC	Eif4ebp1
ENSMUSG00000031490_Eif4ebp1_ACOCA_191048.3	GACACTCCATCAGAAATTTC	Eif4ebp1
ENSMUSG00000031490_Eif4ebp1_ACOCA_191049.4	GCTGGGCAGTTGGCTCTGGC	Eif4ebp1
ENSMUSG00000031490_Eif4ebp1_ACOCA_191050.5	GTGGCCAAAACACCCCCAA	Eif4ebp1
ENSMUSG00000031490_Eif4ebp1_ACOCA_191051.6	GCATGGGAGGCTCATCGC	Eif4ebp1
ENSMUSG00000031490_Eif4ebp1_ACOCA_191052.7	GGATGGCCCGGCTGGGAGTC	Eif4ebp1
ENSMUSG00000031490_Eif4ebp1_ACOCA_191053.8	GAGTGGGGATGGCCCGGCT	Eif4ebp1
ENSMUSG00000031490_Eif4ebp1_ACOCA_191054.9	GGCTACGCGGCGAGTGGGGA	Eif4ebp1
ENSMUSG00000031490_Eif4ebp1_ACOCA_191055.10	GAAGAGTCACAATTTGAGA	Eif4ebp1
ENSMUSG00000055024_Ep300_ACOCA_191106.1	GGGCCGCCTTCAGCCAAG	Ep300
ENSMUSG00000055024_Ep300_ACOCA_191107.2	GACTGATATCGCCACCAT	Ep300
ENSMUSG00000055024_Ep300_ACOCA_191108.3	GCTGGCGGACGCCGAGA	Ep300
ENSMUSG00000055024_Ep300_ACOCA_191109.4	GTCCCCGGCCTGCTCCAA	Ep300
ENSMUSG00000055024_Ep300_ACOCA_191110.5	GGTGACTCCAGTTGCCGC	Ep300
ENSMUSG00000055024_Ep300_ACOCA_191111.6	GTCAGAACTGCTGAGGTC	Ep300
ENSMUSG00000055024_Ep300_ACOCA_191112.7	GAATGCTGGCATGAATCC	Ep300
ENSMUSG00000055024_Ep300_ACOCA_191113.8	GACTGAGCCACTACAGCA	Ep300
ENSMUSG00000055024_Ep300_ACOCA_191114.9	GTCTGAATTTGGAGACCA	Ep300
ENSMUSG00000055024_Ep300_ACOCA_191115.10	GACTGGCAATGTGTCATA	Ep300
ENSMUSG00000037262_Kin_ACOCA_191126.1	GGGCTCCAGAAGCTTCGC	Kin
ENSMUSG00000037262_Kin_ACOCA_191127.2	GGACTTAATTCTATTGGCGA	Kin
ENSMUSG00000037262_Kin_ACOCA_191128.3	GAAAACCCTCAGCAGTTTA	Kin
ENSMUSG00000037262_Kin_ACOCA_191129.4	GAATTCCGAAATGACTTTC	Kin
ENSMUSG00000037262_Kin_ACOCA_191130.5	GTCGGTCAGTGTCTCCCACT	Kin
ENSMUSG00000037262_Kin_ACOCA_191131.6	GTGGATGAGACACCGAA	Kin
ENSMUSG00000037262_Kin_ACOCA_191132.7	GAGACCCAGAAACCATCCGT	Kin
ENSMUSG00000037262_Kin_ACOCA_191133.8	GACGCCTGGTTACAGCCG	Kin
ENSMUSG00000037262_Kin_ACOCA_191134.9	GAACTTAGCCGAGAAAATG	Kin
ENSMUSG00000037262_Kin_ACOCA_191135.10	GTTACGTTCAATCTGAATAA	Kin
ENSMUSG00000039396_Neil3_ACOCA_191226.1	GCTCCATCTTGATTAACCCA	Neil3
ENSMUSG00000039396_Neil3_ACOCA_191227.2	GTGAGCTGCACCGCCAAGGC	Neil3
ENSMUSG00000039396_Neil3_ACOCA_191228.3	GAGGGTGTTGCCTGGCGT	Neil3
ENSMUSG00000039396_Neil3_ACOCA_191229.4	GGCGGTGACTGGTGTGCG	Neil3
ENSMUSG00000039396_Neil3_ACOCA_191230.5	GGGCACGAGTGCTACCG	Neil3
ENSMUSG00000039396_Neil3_ACOCA_191231.6	GAATGCTAAGGATTCTGGC	Neil3
ENSMUSG00000039396_Neil3_ACOCA_191232.7	GTCAGAGTGATGGAAGAGT	Neil3
ENSMUSG00000039396_Neil3_ACOCA_191233.8	GCTCTTGAGAAACTGAACTT	Neil3
ENSMUSG00000039396_Neil3_ACOCA_191234.9	GAGAGTGAAGTGAAAAAGCA	Neil3
ENSMUSG00000039396_Neil3_ACOCA_191235.10	GGATATGTTTACAGTGGCG	Neil3
ENSMUSG00000090272_Mndal_ACOCA_191266.1	GCGATCGCAAAAACTGA	Mndal
ENSMUSG00000090272_Mndal_ACOCA_191267.2	GATTCAGCTGGCGGACTGGA	Mndal
ENSMUSG00000090272_Mndal_ACOCA_191268.3	GCATGGAGGACTATCAGTTT	Mndal
ENSMUSG00000090272_Mndal_ACOCA_191269.4	GTGGAGGCTTAGGAGAATTC	Mndal
ENSMUSG00000090272_Mndal_ACOCA_191270.5	GGAACCGATATAAAAACAG	Mndal
ENSMUSG00000090272_Mndal_ACOCA_191271.6	GACAAGTTCCCCAAATATGC	Mndal
ENSMUSG00000090272_Mndal_ACOCA_191272.7	GTGGAGGCTTAGGAGGAGTC	Mndal
ENSMUSG00000090272_Mndal_ACOCA_191273.8	GAGACTTCCTCTGTGTTAA	Mndal
ENSMUSG00000090272_Mndal_ACOCA_191274.9	GAGATCACAAAAACTGAAGG	Mndal
ENSMUSG00000090272_Mndal_ACOCA_191275.10	GCATTTCTGATAATATTGTT	Mndal
ENSMUSG00000069922_Ces3a_ACOCA_191705.1	GGCCATCCAGACTCGGACAC	Ces3a
ENSMUSG00000069922_Ces3a_ACOCA_191706.2	GAGAACCGAAGAGGTCCCAG	Ces3a
ENSMUSG00000069922_Ces3a_ACOCA_191707.3	GGCTCCTCCACATCTCATGA	Ces3a
ENSMUSG00000069922_Ces3a_ACOCA_191708.4	GAGCCATATCGCAGAGTG	Ces3a
ENSMUSG00000069922_Ces3a_ACOCA_191709.5	GAAAATCTTCCCCATTTCTG	Ces3a
ENSMUSG00000069922_Ces3a_ACOCA_191710.6	GGTATTCATCTATGACGG	Ces3a
ENSMUSG00000069922_Ces3a_ACOCA_191711.7	GGAAGAGCCCAGCAGACAT	Ces3a
ENSMUSG00000069922_Ces3a_ACOCA_191712.8	GGAATATCCTGGATAAGA	Ces3a
ENSMUSG00000069922_Ces3a_ACOCA_191713.9	GGGCCTTGAATTCTCCAAC	Ces3a
ENSMUSG00000069922_Ces3a_ACOCA_191714.10	GGAATGGTCAGCCTTCACCC	Ces3a
ENSMUSG00000033174_Mgll_ACOCA_191905.1	GCATTGACCAGGTGAGGC	Mgll
ENSMUSG00000033174_Mgll_ACOCA_191906.2	GCCTGGGTGAACTTGCCTC	Mgll
ENSMUSG00000033174_Mgll_ACOCA_191907.3	GTGGCCGTTATGATGAGC	Mgll
ENSMUSG00000033174_Mgll_ACOCA_191908.4	GTAGATACTGGAAGCCCAG	Mgll
ENSMUSG00000033174_Mgll_ACOCA_191909.5	GAGATGTGCTGCAACACG	Mgll
ENSMUSG00000033174_Mgll_ACOCA_191910.6	GCCCTCATCTTTGTGTCCCA	Mgll
ENSMUSG00000033174_Mgll_ACOCA_191911.7	GGAGGAAGATGGGGACGT	Mgll
ENSMUSG00000033174_Mgll_ACOCA_191912.8	GCAGATTCCGGATTGGCA	Mgll
ENSMUSG00000033174_Mgll_ACOCA_191913.9	GGGAGAGAGGATGGTGGTGT	Mgll
ENSMUSG00000033174_Mgll_ACOCA_191914.10	GCGCCCCAAGGTCATATT	Mgll
ENSMUSG00000033170_Card10_ACOCA_191925.1	GACGCGCGCCCTGAATC	Card10
ENSMUSG00000033170_Card10_ACOCA_191926.2	GCGGCACTGGCGCAGATA	Card10
ENSMUSG00000033170_Card10_ACOCA_191927.3	GGATCATGGAGCAGCGTT	Card10
ENSMUSG00000033170_Card10_ACOCA_191928.4	GGGGCAAGAGGGGCTTCG	Card10
ENSMUSG00000033170_Card10_ACOCA_191929.5	GGGGTCGGAGGCCGAAG	Card10
ENSMUSG00000033170_Card10_ACOCA_191930.6	GCGAGGCTGACGAGGAGGCT	Card10
ENSMUSG00000033170_Card10_ACOCA_191931.7	GCGCGGCACGGGAAACGGT	Card10
ENSMUSG00000033170_Card10_ACOCA_191932.8	GGCAGCGTAAAATGTCTATG	Card10
ENSMUSG00000033170_Card10_ACOCA_191933.9	GTATCCTACTGGACATAC	Card10
ENSMUSG00000033170_Card10_ACOCA_191934.10	GCGACTGCGGGAGGACT	Card10
ENSMUSG00000024542_Cep192_ACOCA_192345.1	GTATGATTCCTGGACATC	Cep192
ENSMUSG00000024542_Cep192_ACOCA_192346.2	GGCTTCGAAATGCTTCTT	Cep192
ENSMUSG00000024542_Cep192_ACOCA_192347.3	GAGTCGTAATCTTTCTCT	Cep192
ENSMUSG00000024542_Cep192_ACOCA_192348.4	GTTCCCGGCGGACAACCA	Cep192
ENSMUSG00000024542_Cep192_ACOCA_192349.5	GACTCTTCTGCTATTCCT	Cep192
ENSMUSG00000024542_Cep192_ACOCA_192350.6	GCTGTTTCTACACTTGCC	Cep192
ENSMUSG00000024542_Cep192_ACOCA_192351.7	GATTTCCACTTAAAATCA	Cep192
ENSMUSG00000024542_Cep192_ACOCA_192352.8	GAGCAACTAGCCATTCCA	Cep192
ENSMUSG00000024542_Cep192_ACOCA_192353.9	GTGAATTGGCTAAAAAGCT	Cep192
ENSMUSG00000024542_Cep192_ACOCA_192354.10	GTCACTCTTTCATCAAATTT	Cep192
ENSMUSG00000028936_Rpl22_ACOCA_192601.1	GCTCTTGCTGCGTTCGA	Rpl22
ENSMUSG00000028936_Rpl22_ACOCA_192602.2	GATCACTGTCACTTCAG	Rpl22
ENSMUSG00000028936_Rpl22_ACOCA_192603.3	GGTCACGACTCCTCCGCCG	Rpl22
ENSMUSG00000028936_Rpl22_ACOCA_192604.4	GCACTCACCCTGTAGAAGA	Rpl22
ENSMUSG00000028936_Rpl22_ACOCA_192605.5	GATTAACCAGGATGAAGAGG	Rpl22
ENSMUSG00000028936_Rpl22_ACOCA_192606.6	GAAGAACAACCTCCGAGAC	Rpl22
ENSMUSG00000028936_Rpl22_ACOCA_192607.7	GCTGGCAACCTCGGCGG	Rpl22
ENSMUSG00000028936_Rpl22_ACOCA_192608.8	GGGAAAGCTGGCAACCTCGG	Rpl22
ENSMUSG00000028936_Rpl22_ACOCA_192609.9	GCGTTACTTCCAGATTAACC	Rpl22
ENSMUSG00000028936_Rpl22_ACOCA_192610.10	GACAACACGCAGCCAGTCT	Rpl22
ENSMUSG00000028933_Xrcc2_ACOCA_192641.1	GTATACTTCCAAAATCAG	Xrcc2
ENSMUSG00000028933_Xrcc2_ACOCA_192642.2	GACTCTCGCAAAGCTCCG	Xrcc2
ENSMUSG00000028933_Xrcc2_ACOCA_192643.3	GAGCCGTAGCATGTCAAAG	Xrcc2
ENSMUSG00000028933_Xrcc2_ACOCA_192644.4	GCTCACGCTGCACTCCC	Xrcc2
ENSMUSG00000028933_Xrcc2_ACOCA_192645.5	GTCGCAAAAAGCAGCAAG	Xrcc2
ENSMUSG00000028933_Xrcc2_ACOCA_192646.6	GTGTAGCGACTTTCGCAGAG	Xrcc2
ENSMUSG00000028933_Xrcc2_ACOCA_192647.7	GTGAATCTTCATCAGCAAAC	Xrcc2
ENSMUSG00000028933_Xrcc2_ACOCA_192648.8	GAGCTTCTGCCTTCAAGTC	Xrcc2
ENSMUSG00000028933_Xrcc2_ACOCA_192649.9	GAATTTCATGGTCCAGA	Xrcc2
ENSMUSG00000028933_Xrcc2_ACOCA_192650.10	GGATAGACCGAGTCAGTGG	Xrcc2
ENSMUSG00000017146_Brca1_ACOCA_192661.1	GTACTTCTTGAATTTGGA	Brca1
ENSMUSG00000017146_Brca1_ACOCA_192662.2	GACCGCCCCTCAAGAAGC	Brca1
ENSMUSG00000017146_Brca1_ACOCA_192663.3	GTGAGCGTTTGAATGAGG	Brca1
ENSMUSG00000017146_Brca1_ACOCA_192664.4	GTAGACAGATTTCTTTCG	Brca1
ENSMUSG00000017146_Brca1_ACOCA_192665.5	GTGTCAGAAGGCTTCCCC	Brca1
ENSMUSG00000017146_Brca1_ACOCA_192666.6	GTTATCTCATTCTTACACAA	Brca1
ENSMUSG00000017146_Brca1_ACOCA_192667.7	GGTCACACTTTGTGGAAAC	Brca1
ENSMUSG00000017146_Brca1_ACOCA_192668.8	GTTTCAAACGAAGTGGAT	Brca1
ENSMUSG00000017146_Brca1_ACOCA_192669.9	GGTTAGACAGCTGGACACCT	Brca1
ENSMUSG00000017146_Brca1_ACOCA_192670.10	GAGCCTACAGGGAAGCACA	Brca1
ENSMUSG00000031906_Smpd3_ACOCA_192974.1	GCCCTCCACGCCGTGTCC	Smpd3
ENSMUSG00000031906_Smpd3_ACOCA_192975.2	GACAGCTATTAGGAAAGG	Smpd3
ENSMUSG00000031906_Smpd3_ACOCA_192976.3	GGCTGGTGGACCGGCTGT	Smpd3
ENSMUSG00000031906_Smpd3_ACOCA_192977.4	GACAAGAACCCAGCTGGT	Smpd3
ENSMUSG00000031906_Smpd3_ACOCA_192978.5	GTGTTCAACACTCAAGCT	Smpd3
ENSMUSG00000031906_Smpd3_ACOCA_192979.6	GCAGGTGGGAAGCACACCTC	Smpd3
ENSMUSG00000031906_Smpd3_ACOCA_192980.7	GATGTACCCAACAATTCTT	Smpd3
ENSMUSG00000031906_Smpd3_ACOCA_192981.8	GTCCAGCTGCTCACACCGGA	Smpd3
ENSMUSG00000031906_Smpd3_ACOCA_192982.9	GGGGTTGGCTGTGCTGGTCG	Smpd3
ENSMUSG00000031906_Smpd3_ACOCA_192983.10	GTGGTGTTTGACGTCATCTG	Smpd3
ENSMUSG00000017929_B4galt5_ACOCA_193110.1	GGCACTTTGCAACCAAGC	B4galt5
ENSMUSG00000017929_B4galt5_ACOCA_193111.2	GACGAAGTAGAGCAGCG	B4galt5
ENSMUSG00000017929_B4galt5_ACOCA_193112.3	GCAGGCTATTCTGTGAGC	B4galt5
ENSMUSG00000017929_B4galt5_ACOCA_193113.4	GCGAGAAGAAGAAGAGCG	B4galt5
ENSMUSG00000017929_B4galt5_ACOCA_193114.5	GTACACCTGGGCACCGA	B4galt5
ENSMUSG00000017929_B4galt5_ACOCA_193115.6	GAGCCTGCACCATGAAG	B4galt5
ENSMUSG00000017929_B4galt5_ACOCA_193116.7	GCAGCGCCTATGCCAAG	B4galt5
ENSMUSG00000017929_B4galt5_ACOCA_193117.8	GAAACTGGACCTCTCCTCGA	B4galt5
ENSMUSG00000017929_B4galt5_ACOCA_193118.9	GAGTAGTTCAGGTTGTTG	B4galt5
ENSMUSG00000017929_B4galt5_ACOCA_193119.10	GCTCTGCTGAGGAAGTCAA	B4galt5
ENSMUSG00000025400_Tac2_ACOCA_193210.1	GCTTGGCTTGGACCTTCG	Tac2
ENSMUSG00000025400_Tac2_ACOCA_193211.2	GAGGAGCGCCATGCTGTTTG	Tac2
ENSMUSG00000025400_Tac2_ACOCA_193212.3	GTCTCCGAAGCAGGGACGG	Tac2
ENSMUSG00000025400_Tac2_ACOCA_193213.4	GCAATCCTTCCAGAGAGACA	Tac2
ENSMUSG00000025400_Tac2_ACOCA_193214.5	GTGGGACTTATGGGCAAG	Tac2
ENSMUSG00000025400_Tac2_ACOCA_193215.6	GTGGAAGTGATGTCTCCTT	Tac2
ENSMUSG00000025400_Tac2_ACOCA_193216.7	GTTCTCTTCAACCACGTCGG	Tac2
ENSMUSG00000025400_Tac2_ACOCA_193217.8	GAGGACAGCCGCAAACAGCA	Tac2
ENSMUSG00000025400_Tac2_ACOCA_193218.9	GGCTGTCCTCGCCCTCAGCT	Tac2
ENSMUSG00000025400_Tac2_ACOCA_193219.10	GAAGGTCCAAGCCAAGCTGA	Tac2
ENSMUSG00000022997_Wnt1_ACOCA_193490.1	GCCAACAGTAGTGGCCGA	Wnt1
ENSMUSG00000022997_Wnt1_ACOCA_193491.2	GGGCGCTGCTGCCCAGCT	Wnt1
ENSMUSG00000022997_Wnt1_ACOCA_193492.3	GTGGGGCAGTTCCAGCGG	Wnt1
ENSMUSG00000022997_Wnt1_ACOCA_193493.4	GGAATCCGTCAACAGGTTCG	Wnt1
ENSMUSG00000022997_Wnt1_ACOCA_193494.5	GATCTTGCCGAAGAGGTG	Wnt1
ENSMUSG00000022997_Wnt1_ACOCA_193495.6	GGATCAGTCGCCGCTGCTTG	Wnt1
ENSMUSG00000022997_Wnt1_ACOCA_193496.7	GCACCTGCGACTACCGG	Wnt1
ENSMUSG00000022997_Wnt1_ACOCA_193497.8	GGAATGTGTGACCCCGG	Wnt1
ENSMUSG00000022997_Wnt1_ACOCA_193498.9	GCACTCTCGCACAGCGCTC	Wnt1
ENSMUSG00000022997_Wnt1_ACOCA_193499.10	GCCCCCCCAGTGCCAGTC	Wnt1
ENSMUSG00000027829_Ccnl1_ACOCA_194025.1	GACGACGACCACGACCGG	Ccnl1
ENSMUSG00000027829_Ccnl1_ACOCA_194026.2	GGCCGTCCTGCATGGACG	Ccnl1
ENSMUSG00000027829_Ccnl1_ACOCA_194027.3	GCAGCGGTCGAGGTCGGGTG	Ccnl1
ENSMUSG00000027829_Ccnl1_ACOCA_194028.4	GGGATCAGCGAGTGGTCGA	Ccnl1
ENSMUSG00000027829_Ccnl1_ACOCA_194029.5	GCCGGAGGAGGATGCCGG	Ccnl1
ENSMUSG00000027829_Ccnl1_ACOCA_194030.6	GTGTTTGACGAACGACT	Ccnl1
ENSMUSG00000027829_Ccnl1_ACOCA_194031.7	GGGCAGGTGCTGTTCCAT	Ccnl1
ENSMUSG00000027829_Ccnl1_ACOCA_194032.8	GGCTTTGGTAAATGTAGC	Ccnl1
ENSMUSG00000027829_Ccnl1_ACOCA_194033.9	GTGAACGTAACCAAACCC	Ccnl1
ENSMUSG00000027829_Ccnl1_ACOCA_194034.10	GATCAAGGATCAGGGGGCT	Ccnl1
ENSMUSG00000031843_Mphosph6_ACOCA_194085.1	GGAAGGATGTCATTCAGG	Mphosph6
ENSMUSG00000031843_Mphosph6_ACOCA_194086.2	GAGGTCGATGTGTCTGATG	Mphosph6
ENSMUSG00000031843_Mphosph6_ACOCA_194087.3	GAATTCTAAGAACCGAGCAG	Mphosph6
ENSMUSG00000031843_Mphosph6_ACOCA_194088.4	GCCGGAGTTGAAGGAGA	Mphosph6
ENSMUSG00000031843_Mphosph6_ACOCA_194089.5	GAAAAAAGTTTGTCAAGAAA	Mphosph6
ENSMUSG00000031843_Mphosph6_ACOCA_194090.6	GAACCGAGCAGAGGCAGCAG	Mphosph6
ENSMUSG00000031843_Mphosph6_ACOCA_194091.7	GATGTGTCTGATGAGGAAA	Mphosph6
ENSMUSG00000031843_Mphosph6_ACOCA_194092.8	GCGACGAGCACTGGTACC	Mphosph6
ENSMUSG00000031843_Mphosph6_ACOCA_194093.9	GTTTCTTGGTTTCCGAGTCC	Mphosph6
ENSMUSG00000031843_Mphosph6_ACOCA_194094.10	GTAGAGAAGATCTTCACACA	Mphosph6
ENSMUSG00000031841_Cdh13_ACOCA_194105.1	GCCTGCCGAATTCATCG	Cdh13
ENSMUSG00000031841_Cdh13_ACOCA_194106.2	GACCTTCAATGACTGCAA	Cdh13
ENSMUSG00000031841_Cdh13_ACOCA_194107.3	GGCACCTTAGTGGCTCTC	Cdh13
ENSMUSG00000031841_Cdh13_ACOCA_194108.4	GCATGAGGAGTCCTCGCA	Cdh13
ENSMUSG00000031841_Cdh13_ACOCA_194109.5	GCTGTTCACCTTGAAGTG	Cdh13
ENSMUSG00000031841_Cdh13_ACOCA_194110.6	GATGATCTGGAGTGCACCCC	Cdh13
ENSMUSG00000031841_Cdh13_ACOCA_194111.7	GGATGTGTAACACTTTCCGC	Cdh13
ENSMUSG00000031841_Cdh13_ACOCA_194112.8	GGGACAGCAGGACGCACA	Cdh13
ENSMUSG00000031841_Cdh13_ACOCA_194113.9	GCCCTTCCCCAGAGATGT	Cdh13
ENSMUSG00000031841_Cdh13_ACOCA_194114.10	GTTCCGGCTCACCGGGAA	Cdh13
ENSMUSG00000031262_Cenpi_ACOCA_194185.1	GTCAAACCAGTCTCTTAGAC	Cenpi
ENSMUSG00000031262_Cenpi_ACOCA_194186.2	GTGCTTAAAGCAGTATCC	Cenpi
ENSMUSG00000031262_Cenpi_ACOCA_194187.3	GCACTGATGATCGAACTGA	Cenpi
ENSMUSG00000031262_Cenpi_ACOCA_194188.4	GCTTCACTAAGTAAAGATA	Cenpi
ENSMUSG00000031262_Cenpi_ACOCA_194189.5	GAAAATGTGGCTTTGAGCAA	Cenpi
ENSMUSG00000031262_Cenpi_ACOCA_194190.6	GCAAATTAGTTCTCTGTA	Cenpi
ENSMUSG00000031262_Cenpi_ACOCA_194191.7	GTAAAATATCAATTGCCTC	Cenpi
ENSMUSG00000031262_Cenpi_ACOCA_194192.8	GAGAACGGCCCGTAGTT	Cenpi
ENSMUSG00000031262_Cenpi_ACOCA_194193.9	GTTATATTTACTGACCAAAA	Cenpi
ENSMUSG00000031262_Cenpi_ACOCA_194194.10	GTTAGCAGAATTTAGTGC	Cenpi
ENSMUSG00000026883_Dab2ip_ACOCA_194245.1	GCAGCGCAGTGGAGGCCC	Dab2ip
ENSMUSG00000026883_Dab2ip_ACOCA_194246.2	GTGGTTGCGGTCCAGTTT	Dab2ip
ENSMUSG00000026883_Dab2ip_ACOCA_194247.3	GACCGAGACTCCTTCAGCCT	Dab2ip
ENSMUSG00000026883_Dab2ip_ACOCA_194248.4	GGATATGCTCCACACGC	Dab2ip
ENSMUSG00000026883_Dab2ip_ACOCA_194249.5	GCCCGTTCACAGCAGCATCC	Dab2ip
ENSMUSG00000026883_Dab2ip_ACOCA_194250.6	GGAACGCAACAGCTACCT	Dab2ip
ENSMUSG00000026883_Dab2ip_ACOCA_194251.7	GATTCGGATCATGGGCCC	Dab2ip
ENSMUSG00000026883_Dab2ip_ACOCA_194252.8	GGAACGGGGTTGAAGCCG	Dab2ip
ENSMUSG00000026883_Dab2ip_ACOCA_194253.9	GCGCACAGCCCCAGGTAG	Dab2ip
ENSMUSG00000026883_Dab2ip_ACOCA_194254.10	GGCAAGATGCTGACGGTC	Dab2ip
ENSMUSG00000034724_Cnot6l_ACOCA_194445.1	GATGGTGTAAATTCTGCG	Cnot6l
ENSMUSG00000034724_Cnot6l_ACOCA_194446.2	GCAGAGGAGGTAGCCAAT	Cnot6l
ENSMUSG00000034724_Cnot6l_ACOCA_194447.3	GGAGCTTAAGTACATCACTC	Cnot6l
ENSMUSG00000034724_Cnot6l_ACOCA_194448.4	GAGCAAGGTTATTGTCATTT	Cnot6l
ENSMUSG00000034724_Cnot6l_ACOCA_194449.5	GAGCCGGCCAAGTTCATA	Cnot6l
ENSMUSG00000034724_Cnot6l_ACOCA_194450.6	GCTTCATAATCTGGTTTACC	Cnot6l
ENSMUSG00000034724_Cnot6l_ACOCA_194451.7	GAAGTTTACCAGCAGAACT	Cnot6l
ENSMUSG00000034724_Cnot6l_ACOCA_194452.8	GTAATCCATGGCCTCGG	Cnot6l
ENSMUSG00000034724_Cnot6l_ACOCA_194453.9	GTAGCTTTCGGGTTCCATCT	Cnot6l
ENSMUSG00000034724_Cnot6l_ACOCA_194454.10	GGATATTATGAGCTTATACC	Cnot6l
ENSMUSG00000029535_Triap1_ACOCA_194604.1	GACCAGTGCTTCAACCGC	Triap1
ENSMUSG00000029535_Triap1_ACOCA_194605.2	GGTAGCGTTTGAAGAGGT	Triap1
ENSMUSG00000029535_Triap1_ACOCA_194606.3	GAGATTCCTATTGAAGGCC	Triap1
ENSMUSG00000029535_Triap1_ACOCA_194607.4	GGAACTTCTCAGCAAACCAG	Triap1
ENSMUSG00000029535_Triap1_ACOCA_194608.5	GAGAAGTTCCTCAAAGGGGA	Triap1
ENSMUSG00000029535_Triap1_ACOCA_194609.6	GCTGAGAAGTTCCTCAAAG	Triap1
ENSMUSG00000029535_Triap1_ACOCA_194610.7	GGCCTGGAGTTCATGGGCCA	Triap1
ENSMUSG00000029535_Triap1_ACOCA_194611.8	GAACTCCAGGCCTTCAAT	Triap1
ENSMUSG00000029535_Triap1_ACOCA_194612.9	GCCATGGCCCATGAACTCC	Triap1
ENSMUSG00000029535_Triap1_ACOCA_194613.10	GAGAAAGAGATTCCTATTGA	Triap1
ENSMUSG00000028484_Psip1_ACOCA_194664.1	GACTCGCGATTTCAAACC	Psip1
ENSMUSG00000028484_Psip1_ACOCA_194665.2	GAAAATGGGTAGTTTGTTTG	Psip1
ENSMUSG00000028484_Psip1_ACOCA_194666.3	GGCAAACCAAATAAACGGAA	Psip1
ENSMUSG00000028484_Psip1_ACOCA_194667.4	GCAGGTCGTCCTCTCTT	Psip1
ENSMUSG00000028484_Psip1_ACOCA_194668.5	GACACTGATCAGGAAGAAA	Psip1
ENSMUSG00000028484_Psip1_ACOCA_194669.6	GACTTGAAAATTTCACTTT	Psip1
ENSMUSG00000028484_Psip1_ACOCA_194670.7	GCATCGTCTGATGTTGAAG	Psip1
ENSMUSG00000028484_Psip1_ACOCA_194671.8	GATCGGAAACGCAAGCAGG	Psip1
ENSMUSG00000028484_Psip1_ACOCA_194672.9	GGCGAAGATGAGGTCTCC	Psip1
ENSMUSG00000028484_Psip1_ACOCA_194673.10	GGAAAAATTTAGCTAAACCA	Psip1
ENSMUSG00000032030_Cul5_ACOCA_194804.1	GCGCTCTCTCGCGTGGGC	Cul5
ENSMUSG00000032030_Cul5_ACOCA_194805.2	GGGAACCCCGGCCTCTCG	Cul5
ENSMUSG00000032030_Cul5_ACOCA_194806.3	GTCGCCATGTTCTCAACT	Cul5
ENSMUSG00000032030_Cul5_ACOCA_194807.4	GCGAGACGGGGCGAGACT	Cul5
ENSMUSG00000032030_Cul5_ACOCA_194808.5	GATTCCCAGCTGGTCATC	Cul5
ENSMUSG00000032030_Cul5_ACOCA_194809.6	GTAAAAGCTTCAAAACAAT	Cul5
ENSMUSG00000032030_Cul5_ACOCA_194810.7	GGCTGCCCGGGACGAGCT	Cul5
ENSMUSG00000032030_Cul5_ACOCA_194811.8	GAAGCTTGTCCTCGGGGT	Cul5
ENSMUSG00000032030_Cul5_ACOCA_194812.9	GGTGCATGCTGAGAGATTAG	Cul5
ENSMUSG00000032030_Cul5_ACOCA_194813.10	GATGGACAAAGTTCCTAA	Cul5
ENSMUSG00000027452_Acss1_ACOCA_194964.1	GGGCGCTCTGGACAATCG	Acss1
ENSMUSG00000027452_Acss1_ACOCA_194965.2	GACCGCCACCCGACTCCC	Acss1
ENSMUSG00000027452_Acss1_ACOCA_194966.3	GCCTGAGCGCTCAACGCG	Acss1
ENSMUSG00000027452_Acss1_ACOCA_194967.4	GGAGCCGGCCGCCTTCTG	Acss1
ENSMUSG00000027452_Acss1_ACOCA_194968.5	GTCCCAGACAGTATGGTA	Acss1
ENSMUSG00000027452_Acss1_ACOCA_194969.6	GATCAAAGCTATGGTCTC	Acss1
ENSMUSG00000027452_Acss1_ACOCA_194970.7	GAGACATGGAGTGCACCG	Acss1
ENSMUSG00000027452_Acss1_ACOCA_194971.8	GGCATGTAGATGGCCACA	Acss1
ENSMUSG00000027452_Acss1_ACOCA_194972.9	GGAGACCACATGCCGCC	Acss1
ENSMUSG00000027452_Acss1_ACOCA_194973.10	GCAATGCTGGCCTGTGCC	Acss1
ENSMUSG00000024811_Tnks2_ACOCA_195064.1	GTGACAGTTCAGCAGGGT	Tnks2
ENSMUSG00000024811_Tnks2_ACOCA_195065.2	GAACAGCTCGCGGGCGGA	Tnks2
ENSMUSG00000024811_Tnks2_ACOCA_195066.3	GTCAATGTCGCTGACTTG	Tnks2
ENSMUSG00000024811_Tnks2_ACOCA_195067.4	GCTCCACGTCCCCGTTG	Tnks2
ENSMUSG00000024811_Tnks2_ACOCA_195068.5	GGATCACACCCATAGCTC	Tnks2
ENSMUSG00000024811_Tnks2_ACOCA_195069.6	GCGGCTGTTCACCTTCTC	Tnks2
ENSMUSG00000024811_Tnks2_ACOCA_195070.7	GTGCTGTTTCATGTGTCTG	Tnks2
ENSMUSG00000024811_Tnks2_ACOCA_195071.8	GGCCCCCACGGCACAGCTGA	Tnks2
ENSMUSG00000024811_Tnks2_ACOCA_195072.9	GTGCAGCTTGCAGCAATGAA	Tnks2
ENSMUSG00000024811_Tnks2_ACOCA_195073.10	GAGATGGTAATACTCCTC	Tnks2
ENSMUSG00000024817_Uhrf2_ACOCA_195084.1	GCGAGAAACGTCCTCGA	Uhrf2
ENSMUSG00000024817_Uhrf2_ACOCA_195085.2	GCTCGCGCAGCTCCTCGA	Uhrf2
ENSMUSG00000024817_Uhrf2_ACOCA_195086.3	GGGAGCCGTCGATGGTG	Uhrf2
ENSMUSG00000024817_Uhrf2_ACOCA_195087.4	GGCGGATTATGAGAAGA	Uhrf2
ENSMUSG00000024817_Uhrf2_ACOCA_195088.5	GTAAAGAAAACAGCAAGAGG	Uhrf2
ENSMUSG00000024817_Uhrf2_ACOCA_195089.6	GTGCGAGCTGATGTAGA	Uhrf2
ENSMUSG00000024817_Uhrf2_ACOCA_195090.7	GTCTTATTGACCCTGGCTT	Uhrf2
ENSMUSG00000024817_Uhrf2_ACOCA_195091.8	GATGCCAGAGATGTCGGCCT	Uhrf2
ENSMUSG00000024817_Uhrf2_ACOCA_195092.9	GCTTGCCCCGGTAGAAC	Uhrf2
ENSMUSG00000024817_Uhrf2_ACOCA_195093.10	GCTTCTGATGGACATTCACG	Uhrf2
ENSMUSG00000041859_Mcm3_ACOCA_195124.1	GCGTGAATGACCTGCGC	Mcm3
ENSMUSG00000041859_Mcm3_ACOCA_195125.2	GTATGAGGAGTTCTACAT	Mcm3
ENSMUSG00000041859_Mcm3_ACOCA_195126.3	GCTGGATGATGTGGAGCTGC	Mcm3
ENSMUSG00000041859_Mcm3_ACOCA_195127.4	GCATTTACCAGAACAAGGTT	Mcm3
ENSMUSG00000041859_Mcm3_ACOCA_195128.5	GCAGGAAGTGAGAGTCCG	Mcm3
ENSMUSG00000041859_Mcm3_ACOCA_195129.6	GATCAGTGACAATCAGTAT	Mcm3
ENSMUSG00000041859_Mcm3_ACOCA_195130.7	GCTCCTCAAACGCATTGTTC	Mcm3
ENSMUSG00000041859_Mcm3_ACOCA_195131.8	GCGGGCCTTGAAGGATTTCG	Mcm3
ENSMUSG00000041859_Mcm3_ACOCA_195132.9	GAAGGGCTGCTACACCTC	Mcm3
ENSMUSG00000041859_Mcm3_ACOCA_195133.10	GGTGGATAAAGTGAAGCC	Mcm3
ENSMUSG00000004296_Il12b_ACOCA_195164.1	GCAAAACGATGGCAAACC	Il12b
ENSMUSG00000004296_Il12b_ACOCA_195165.2	GAAGAAGATGACATCACC	Il12b
ENSMUSG00000004296_Il12b_ACOCA_195166.3	GTCTCCACTCATGGCCATGT	Il12b
ENSMUSG00000004296_Il12b_ACOCA_195167.4	GTACACCTGCCACAAAGG	Il12b
ENSMUSG00000004296_Il12b_ACOCA_195168.5	GACTGGACTCCCGATGCCCC	Il12b
ENSMUSG00000004296_Il12b_ACOCA_195169.6	GCACCAAATTACTCCGGA	Il12b
ENSMUSG00000004296_Il12b_ACOCA_195170.7	GAAACTCTTTGACAGTGA	Il12b
ENSMUSG00000004296_Il12b_ACOCA_195171.8	GTCACTGCCCGAGAGTCA	Il12b
ENSMUSG00000004296_Il12b_ACOCA_195172.9	GTGGAGCAGCAGATGTGAG	Il12b
ENSMUSG00000004296_Il12b_ACOCA_195173.10	GGGCAGGTGACATCCTCC	Il12b
ENSMUSG00000030852_Tacc2_ACOCA_195204.1	GACAGGGGTCGTTGACTC	Tacc2
ENSMUSG00000030852_Tacc2_ACOCA_195205.2	GTCCCGCTGCTGGCTAT	Tacc2
ENSMUSG00000030852_Tacc2_ACOCA_195206.3	GCTGCTGCGAGGGCCATC	Tacc2
ENSMUSG00000030852_Tacc2_ACOCA_195207.4	GTGCTCTGCCGACTCTAA	Tacc2
ENSMUSG00000030852_Tacc2_ACOCA_195208.5	GGCCACACCTGAGGGCGC	Tacc2
ENSMUSG00000030852_Tacc2_ACOCA_195209.6	GGGGTGTATCGTCTGACA	Tacc2
ENSMUSG00000030852_Tacc2_ACOCA_195210.7	GGCTCTGGGGTGACTTCA	Tacc2
ENSMUSG00000030852_Tacc2_ACOCA_195211.8	GCAACAAGGAGACTTGCC	Tacc2
ENSMUSG00000030852_Tacc2_ACOCA_195212.9	GGGCAACGAGAACAGCACCT	Tacc2
ENSMUSG00000030852_Tacc2_ACOCA_195213.10	GTCATACACGTCCACTTC	Tacc2
ENSMUSG00000026418_Tnni1_ACOCA_195304.1	GCCAAGGCCAAGGAGTGTT	Tnni1
ENSMUSG00000026418_Tnni1_ACOCA_195305.2	GAGAAGGTGCGTTACCTCT	Tnni1
ENSMUSG00000026418_Tnni1_ACOCA_195306.3	GGCACTGAGAGACAGACCGC	Tnni1
ENSMUSG00000026418_Tnni1_ACOCA_195307.4	GAGCTCCATGCCAAGGTAG	Tnni1
ENSMUSG00000026418_Tnni1_ACOCA_195308.5	GAGACACGGACCCGGCGC	Tnni1
ENSMUSG00000026418_Tnni1_ACOCA_195309.6	GGTCCAGCACCTTCAGCTTC	Tnni1
ENSMUSG00000026418_Tnni1_ACOCA_195310.7	GAATGTGGAGGCTATGTC	Tnni1
ENSMUSG00000026418_Tnni1_ACOCA_195311.8	GAGGTTGGCCCGCAGATCCA	Tnni1
ENSMUSG00000026418_Tnni1_ACOCA_195312.9	GCGTCGAACATCTTCTTG	Tnni1
ENSMUSG00000026418_Tnni1_ACOCA_195313.10	GTCGAGGTAGGAGACTGG	Tnni1
ENSMUSG00000026414_Tnnt2_ACOCA_195324.1	GTCTGACGCCGAGGAGGTGG	Tnnt2
ENSMUSG00000026414_Tnnt2_ACOCA_195325.2	GGCTCTTCATGCCCAACT	Tnnt2
ENSMUSG00000026414_Tnnt2_ACOCA_195326.3	GAACCTGAGCCTGAGGGTG	Tnnt2
ENSMUSG00000026414_Tnnt2_ACOCA_195327.4	GAGGCTCACTTCGAGAAC	Tnnt2
ENSMUSG00000026414_Tnnt2_ACOCA_195328.5	GCATCTTTGGCTTCTTCATC	Tnnt2
ENSMUSG00000026414_Tnnt2_ACOCA_195329.6	GGGTTTGGTGTCCTCTAC	Tnnt2
ENSMUSG00000026414_Tnnt2_ACOCA_195330.7	GCGAATACGCTGCTGCT	Tnnt2
ENSMUSG00000026414_Tnnt2_ACOCA_195331.8	GTCCAACATGATGCACTT	Tnnt2
ENSMUSG00000026414_Tnnt2_ACOCA_195332.9	GCTGATTTCCCTCAAAGAC	Tnnt2
ENSMUSG00000026414_Tnnt2_ACOCA_195333.10	GTTCTCCTCCTCCTCACGC	Tnnt2
ENSMUSG00000085584_Rgag1_ACOCA_195384.1	GCATTAACGATGCCTCGG	Rgag1
ENSMUSG00000085584_Rgag1_ACOCA_195385.2	GAGCCGTCATTAGCACTT	Rgag1
ENSMUSG00000085584_Rgag1_ACOCA_195386.3	GGGTTCATATCTGGAATC	Rgag1
ENSMUSG00000085584_Rgag1_ACOCA_195387.4	GATGACATTGTCCCAAAATC	Rgag1
ENSMUSG00000085584_Rgag1_ACOCA_195388.5	GACTGAATTGGCATTGCCAA	Rgag1
ENSMUSG00000085584_Rgag1_ACOCA_195389.6	GAGTGCAGGCCTTCCGA	Rgag1
ENSMUSG00000085584_Rgag1_ACOCA_195390.7	GAAAGAACATGGAGACCCCC	Rgag1
ENSMUSG00000085584_Rgag1_ACOCA_195391.8	GTGTGGACATCAATCCAG	Rgag1
ENSMUSG00000085584_Rgag1_ACOCA_195392.9	GGAGGATTTGTTGGCTGGGC	Rgag1
ENSMUSG00000085584_Rgag1_ACOCA_195393.10	GTGTAGACATTGTACCAG	Rgag1
ENSMUSG00000002900_Lamb1_ACOCA_195764.1	GAGAAGGTCGCCAGTGGC	Lamb1
ENSMUSG00000002900_Lamb1_ACOCA_195765.2	GGTTCCTGAGCGCACACT	Lamb1
ENSMUSG00000002900_Lamb1_ACOCA_195766.3	GCTCCAGGTGTTCGCCTT	Lamb1
ENSMUSG00000002900_Lamb1_ACOCA_195767.4	GTCCAGTCCTCGCAGACG	Lamb1
ENSMUSG00000002900_Lamb1_ACOCA_195768.5	GCCGCCATGCTGATCGAG	Lamb1
ENSMUSG00000002900_Lamb1_ACOCA_195769.6	GCCATCTCATTGAGAACG	Lamb1
ENSMUSG00000002900_Lamb1_ACOCA_195770.7	GATTGCCACCAGATCTTA	Lamb1
ENSMUSG00000002900_Lamb1_ACOCA_195771.8	GTTCCCAGGCATTTCAAC	Lamb1
ENSMUSG00000002900_Lamb1_ACOCA_195772.9	GGTGGCTAACAATACAGT	Lamb1
ENSMUSG00000002900_Lamb1_ACOCA_195773.10	GCGTAATAGTACTTCTCT	Lamb1
ENSMUSG00000017485_Top2b_ACOCA_195824.1	GAACCAGTATGCTGTTAG	Top2b
ENSMUSG00000017485_Top2b_ACOCA_195825.2	GAACTTCCAGTTAGAACA	Top2b
ENSMUSG00000017485_Top2b_ACOCA_195826.3	GGCCAAGTCCAGCCTCGC	Top2b
ENSMUSG00000017485_Top2b_ACOCA_195827.4	GTAATCAGAAATCAGTGC	Top2b
ENSMUSG00000017485_Top2b_ACOCA_195828.5	GTCCTAGAACCTATGCTTAA	Top2b
ENSMUSG00000017485_Top2b_ACOCA_195829.6	GGCGGATGCTAGAAGGTT	Top2b
ENSMUSG00000017485_Top2b_ACOCA_195830.7	GGAGAATGTGCTCCAGTT	Top2b
ENSMUSG00000017485_Top2b_ACOCA_195831.8	GGTGCTGAGGGTATTGGGAC	Top2b
ENSMUSG00000017485_Top2b_ACOCA_195832.9	GATACATACATTGGATCAG	Top2b
ENSMUSG00000017485_Top2b_ACOCA_195833.10	GGGTGTATGATGAAGATGTA	Top2b
ENSMUSG00000079111_Kdelr2_ACOCA_195844.1	GAACATCTTCCGGCTGACTG	Kdelr2
ENSMUSG00000079111_Kdelr2_ACOCA_195845.2	GAGTCAGCTCCTGTTCGCAC	Kdelr2
ENSMUSG00000079111_Kdelr2_ACOCA_195846.3	GTAGATCAGGTACACCG	Kdelr2
ENSMUSG00000079111_Kdelr2_ACOCA_195847.4	GTGTTGTATAAGGAAATGA	Kdelr2
ENSMUSG00000079111_Kdelr2_ACOCA_195848.5	GTGATTTCCATCATAGG	Kdelr2
ENSMUSG00000079111_Kdelr2_ACOCA_195849.6	GAACCACCAGGAACTCCACT	Kdelr2
ENSMUSG00000079111_Kdelr2_ACOCA_195850.7	GATCAGCAAGACTGGCG	Kdelr2
ENSMUSG00000079111_Kdelr2_ACOCA_195851.8	GAAGGATGGCCACGGACTCC	Kdelr2
ENSMUSG00000079111_Kdelr2_ACOCA_195852.9	GGTACAGAGCGCGGTAG	Kdelr2
ENSMUSG00000079111_Kdelr2_ACOCA_195853.10	GATCTCATTGCTGTGGTGGC	Kdelr2
ENSMUSG00000050229_Pigm_ACOCA_195964.1	GCGCGCTTCGTCACGGAA	Pigm
ENSMUSG00000050229_Pigm_ACOCA_195965.2	GAGCTACCCCATGCACTGGG	Pigm
ENSMUSG00000050229_Pigm_ACOCA_195966.3	GAAGGCCACGCCGAACACCC	Pigm
ENSMUSG00000050229_Pigm_ACOCA_195967.4	GGAGCGGGGTGTAGCGGT	Pigm
ENSMUSG00000050229_Pigm_ACOCA_195968.5	GTAGAAAACCAGGGCGACCC	Pigm
ENSMUSG00000050229_Pigm_ACOCA_195969.6	GGACCGGACTCTGCTGGTG	Pigm
ENSMUSG00000050229_Pigm_ACOCA_195970.7	GAACACGTGGTAGTCTATGT	Pigm
ENSMUSG00000050229_Pigm_ACOCA_195971.8	GGACACCGCCATGGGCAA	Pigm
ENSMUSG00000050229_Pigm_ACOCA_195972.9	GGCTCATCGCGTGCGCCG	Pigm
ENSMUSG00000050229_Pigm_ACOCA_195973.10	GTTCGCTGAGGTAGACGTTG	Pigm
ENSMUSG00000029201_Ugdh_ACOCA_196242.1	GGTGCGGGCTATGTCGG	Ugdh
ENSMUSG00000029201_Ugdh_ACOCA_196243.2	GTGGATGTCAACGAGGCA	Ugdh
ENSMUSG00000029201_Ugdh_ACOCA_196244.3	GAGCAATGACACTGCACGT	Ugdh
ENSMUSG00000029201_Ugdh_ACOCA_196245.4	GAAGTAGTCGAATCCTGTCG	Ugdh
ENSMUSG00000029201_Ugdh_ACOCA_196246.5	GATGGCATCATCAATAT	Ugdh
ENSMUSG00000029201_Ugdh_ACOCA_196247.6	GCTCCGAGGACCAGGTGT	Ugdh
ENSMUSG00000029201_Ugdh_ACOCA_196248.7	GAGGGCCAGAAAGCCGTT	Ugdh
ENSMUSG00000029201_Ugdh_ACOCA_196249.8	GAGGTGGCAACGGCCATC	Ugdh
ENSMUSG00000029201_Ugdh_ACOCA_196250.9	GTTCCCTCTGCCAAGAACTC	Ugdh
ENSMUSG00000029201_Ugdh_ACOCA_196251.10	GGACTCTGTCCGGGTTCTTT	Ugdh
ENSMUSG00000025235_Bbs4_ACOCA_196282.1	GTTGAATCTCAAAAACCT	Bbs4
ENSMUSG00000025235_Bbs4_ACOCA_196283.2	GATCCATCTCCACTATATC	Bbs4
ENSMUSG00000025235_Bbs4_ACOCA_196284.3	GAACAGCTTCAGGAGACTCA	Bbs4
ENSMUSG00000025235_Bbs4_ACOCA_196285.4	GAGATTATCAGCACACTGT	Bbs4
ENSMUSG00000025235_Bbs4_ACOCA_196286.5	GAAAGAGTTCTAGGGATTCT	Bbs4
ENSMUSG00000025235_Bbs4_ACOCA_196287.6	GTAGTTGGCAGGGTCGT	Bbs4
ENSMUSG00000025235_Bbs4_ACOCA_196288.7	GTAGCACACTCCCAGGTTA	Bbs4
ENSMUSG00000025235_Bbs4_ACOCA_196289.8	GCTTCATTATATACTTCAG	Bbs4
ENSMUSG00000025235_Bbs4_ACOCA_196290.9	GTTCTGTTTCTCCACAATA	Bbs4
ENSMUSG00000025235_Bbs4_ACOCA_196291.10	GTCATGCTTGTTAAGCTGGA	Bbs4
ENSMUSG00000023964_Calcr_ACOCA_196422.1	GGCCGGAGTCAGTGAGAT	Calcr
ENSMUSG00000023964_Calcr_ACOCA_196423.2	GAGAAGGAACCTCATCTT	Calcr
ENSMUSG00000023964_Calcr_ACOCA_196424.3	GAGGGCAACTGATGAATC	Calcr
ENSMUSG00000023964_Calcr_ACOCA_196425.4	GTACTGCAACCGCACCT	Calcr
ENSMUSG00000023964_Calcr_ACOCA_196426.5	GAGTATAGTTGGACCAGGTT	Calcr
ENSMUSG00000023964_Calcr_ACOCA_196427.6	GGTTGAGGTTGTGCCCAA	Calcr
ENSMUSG00000023964_Calcr_ACOCA_196428.7	GCGTACGTTCTTTATTACC	Calcr
ENSMUSG00000023964_Calcr_ACOCA_196429.8	GCTTCCATGCTGATCTTC	Calcr
ENSMUSG00000023964_Calcr_ACOCA_196430.9	GAATTCAGAATATAAGTA	Calcr
ENSMUSG00000023964_Calcr_ACOCA_196431.10	GAACCTTAGCTGCCAGA	Calcr
ENSMUSG00000023961_Enpp4_ACOCA_196462.1	GGATACCAGAAGTAACCG	Enpp4
ENSMUSG00000023961_Enpp4_ACOCA_196463.2	GATAAAGTTCTGGAGGTG	Enpp4
ENSMUSG00000023961_Enpp4_ACOCA_196464.3	GTGACAAGTCCCCAAAACAA	Enpp4
ENSMUSG00000023961_Enpp4_ACOCA_196465.4	GTAGTGGTTTGGAAAAGTTT	Enpp4
ENSMUSG00000023961_Enpp4_ACOCA_196466.5	GACACTGTCATACATGGAGT	Enpp4
ENSMUSG00000023961_Enpp4_ACOCA_196467.6	GAATTCAGCCCATTATTT	Enpp4
ENSMUSG00000023961_Enpp4_ACOCA_196468.7	GAGATAAACATTCATGTGA	Enpp4
ENSMUSG00000023961_Enpp4_ACOCA_196469.8	GGGAGATTAATGCACCAC	Enpp4
ENSMUSG00000023961_Enpp4_ACOCA_196470.9	GTCATACCAAGTGCTTGT	Enpp4
ENSMUSG00000023961_Enpp4_ACOCA_196471.10	GCAGGGAATTATCATAGCCA	Enpp4
ENSMUSG00000038914_Dido1_ACOCA_196682.1	GCCGTCCACTGCGGCGCA	Dido1
ENSMUSG00000038914_Dido1_ACOCA_196683.2	GAGTTTCTTACCACGGTT	Dido1
ENSMUSG00000038914_Dido1_ACOCA_196684.3	GTGGAGACAGCTTCCGAG	Dido1
ENSMUSG00000038914_Dido1_ACOCA_196685.4	GGAATCCTCCAGGGACAC	Dido1
ENSMUSG00000038914_Dido1_ACOCA_196686.5	GTGATGGCCTTACGTTGA	Dido1
ENSMUSG00000038914_Dido1_ACOCA_196687.6	GACCAGGGCATAAAGGGT	Dido1
ENSMUSG00000038914_Dido1_ACOCA_196688.7	GATCTGCTGTGATCGGTGTG	Dido1
ENSMUSG00000038914_Dido1_ACOCA_196689.8	GTGGTTCCATGGTGACTGTG	Dido1
ENSMUSG00000038914_Dido1_ACOCA_196690.9	GGTAGCGCCACCGATGAGC	Dido1
ENSMUSG00000038914_Dido1_ACOCA_196691.10	GGCACAGACTGCACAAGCAT	Dido1
ENSMUSG00000020312_Shc2_ACOCA_196922.1	GAGGCTGTGCCCGGTGTC	Shc2
ENSMUSG00000020312_Shc2_ACOCA_196923.2	GTCTATTTCCTTCGCCTC	Shc2
ENSMUSG00000020312_Shc2_ACOCA_196924.3	GCTTCGATCCATGCGCTCCC	Shc2
ENSMUSG00000020312_Shc2_ACOCA_196925.4	GAGCGTCATCAGCACCGT	Shc2
ENSMUSG00000020312_Shc2_ACOCA_196926.5	GATGGAGGCCAGAGCCTTGT	Shc2
ENSMUSG00000020312_Shc2_ACOCA_196927.6	GTCAACATCTCCGTGGA	Shc2
ENSMUSG00000020312_Shc2_ACOCA_196928.7	GCTCATGCCGGCGAAGCGC	Shc2
ENSMUSG00000020312_Shc2_ACOCA_196929.8	GACTGATTACGTGGCCTATG	Shc2
ENSMUSG00000020312_Shc2_ACOCA_196930.9	GAGTGTCGCCAGCGCACA	Shc2
ENSMUSG00000020312_Shc2_ACOCA_196931.10	GGGTAGCTTCCTGGGCCG	Shc2
ENSMUSG00000096255_Dynlt1b_ACOCA_196942.1	GGTAGGCATTACCACCGA	Dynlt1b
ENSMUSG00000096255_Dynlt1b_ACOCA_196943.2	GAAGTGAGCAGCATTGTAA	Dynlt1b
ENSMUSG00000096255_Dynlt1b_ACOCA_196944.3	GTCTGTTCTAGGACATTAG	Dynlt1b
ENSMUSG00000096255_Dynlt1b_ACOCA_196945.4	GAGCCAACTCACCAAACTG	Dynlt1b
ENSMUSG00000096255_Dynlt1b_ACOCA_196946.5	GTTCTTCTGCATGATCACAC	Dynlt1b
ENSMUSG00000096255_Dynlt1b_ACOCA_196947.6	GTCCCAGAAGCAGGAACTTG	Dynlt1b
ENSMUSG00000096255_Dynlt1b_ACOCA_196948.7	GGTACTGACGATGCAGTACA	Dynlt1b
ENSMUSG00000096255_Dynlt1b_ACOCA_196949.8	GTTGACTTTGCTGTGCTGGT	Dynlt1b
ENSMUSG00000096255_Dynlt1b_ACOCA_196950.9	GCACAGCAAAGTCAACCAG	Dynlt1b
ENSMUSG00000096255_Dynlt1b_ACOCA_196951.10	GTGTGATCATGCAGAAGAA	Dynlt1b
ENSMUSG00000048251_Bcl11b_ACOCA_196982.1	GCGGGTTGCCCTGTTTGCGG	Bcl11b
ENSMUSG00000048251_Bcl11b_ACOCA_196983.2	GCGGGACCACCCTGGCTT	Bcl11b
ENSMUSG00000048251_Bcl11b_ACOCA_196984.3	GAAGAGCGGTGGCGTACC	Bcl11b
ENSMUSG00000048251_Bcl11b_ACOCA_196985.4	GGCGCATGACTCGGTCGA	Bcl11b
ENSMUSG00000048251_Bcl11b_ACOCA_196986.5	GCCGCCGGGAGAAGTCCA	Bcl11b
ENSMUSG00000048251_Bcl11b_ACOCA_196987.6	GCATGTTGTGCAAATGTAGC	Bcl11b
ENSMUSG00000048251_Bcl11b_ACOCA_196988.7	GGGCCCCTGCTACGACA	Bcl11b
ENSMUSG00000048251_Bcl11b_ACOCA_196989.8	GGGACAGATGCCTTTCGT	Bcl11b
ENSMUSG00000048251_Bcl11b_ACOCA_196990.9	GATGAACTTCCCGCTGG	Bcl11b
ENSMUSG00000048251_Bcl11b_ACOCA_196991.10	GCCTAGCAGCCTGGGGCTGA	Bcl11b
ENSMUSG00000026259_Ngef_ACOCA_197082.1	GCCCCACCACTCTCACGG	Ngef
ENSMUSG00000026259_Ngef_ACOCA_197083.2	GCTCCTTGTGGGCATCCA	Ngef
ENSMUSG00000026259_Ngef_ACOCA_197084.3	GGTGAGGGCTGGGCACTCCT	Ngef
ENSMUSG00000026259_Ngef_ACOCA_197085.4	GAGGTTTCTCCAGGAGTCGG	Ngef
ENSMUSG00000026259_Ngef_ACOCA_197086.5	GTTCTCCGGAGGTAACGC	Ngef
ENSMUSG00000026259_Ngef_ACOCA_197087.6	GGGGCCTGCTTCGAGTGG	Ngef
ENSMUSG00000026259_Ngef_ACOCA_197088.7	GTCTCTATACTCTTGATAC	Ngef
ENSMUSG00000026259_Ngef_ACOCA_197089.8	GAGGAGAGGTCTGAACGTGA	Ngef
ENSMUSG00000026259_Ngef_ACOCA_197090.9	GGGGCCGAATCAAACACC	Ngef
ENSMUSG00000026259_Ngef_ACOCA_197091.10	GGGACCCATCGGAGTTGCCT	Ngef
ENSMUSG00000034023_Fancd2_ACOCA_197122.1	GACGTCGGCTAGATTCTG	Fancd2
ENSMUSG00000034023_Fancd2_ACOCA_197123.2	GTGAGACTTCTTTGCCAGCT	Fancd2
ENSMUSG00000034023_Fancd2_ACOCA_197124.3	GTAAAGCTTCTTAAGGCTTC	Fancd2
ENSMUSG00000034023_Fancd2_ACOCA_197125.4	GAGCCAGCAAAAGAATAGAT	Fancd2
ENSMUSG00000034023_Fancd2_ACOCA_197126.5	GTTTCACTCTCAAGACCAG	Fancd2
ENSMUSG00000034023_Fancd2_ACOCA_197127.6	GGATCAGGTAATCTTCCAA	Fancd2
ENSMUSG00000034023_Fancd2_ACOCA_197128.7	GTAGCTTGATCAGACTCT	Fancd2
ENSMUSG00000034023_Fancd2_ACOCA_197129.8	GGATATGGTTGCTGGTTC	Fancd2
ENSMUSG00000034023_Fancd2_ACOCA_197130.9	GTTGATTGATAATGAGTC	Fancd2
ENSMUSG00000034023_Fancd2_ACOCA_197131.10	GGCTGAAGTCGACACTGCAC	Fancd2
ENSMUSG00000034021_Pds5b_ACOCA_197142.1	GAAGTCTTGGGCCTTACC	Pds5b
ENSMUSG00000034021_Pds5b_ACOCA_197143.2	GGATTTGTGATGTAGTAC	Pds5b
ENSMUSG00000034021_Pds5b_ACOCA_197144.3	GGCGTATTTGGCCTGCCG	Pds5b
ENSMUSG00000034021_Pds5b_ACOCA_197145.4	GCCAGTAGTTTAACAACC	Pds5b
ENSMUSG00000034021_Pds5b_ACOCA_197146.5	GAGCTCTATCATTTGTGA	Pds5b
ENSMUSG00000034021_Pds5b_ACOCA_197147.6	GTAAAAACTTTCATGGACA	Pds5b
ENSMUSG00000034021_Pds5b_ACOCA_197148.7	GAGATTTCCTTGACTCCAGG	Pds5b
ENSMUSG00000034021_Pds5b_ACOCA_197149.8	GAAGAAGTTCACACAAGTGT	Pds5b
ENSMUSG00000034021_Pds5b_ACOCA_197150.9	GTAAACGAACATCTTTATC	Pds5b
ENSMUSG00000034021_Pds5b_ACOCA_197151.10	GGAACATGTGGGACTAACA	Pds5b
ENSMUSG00000003500_Impdh1_ACOCA_197262.1	GGCTACGTTCCCGAGGAT	Impdh1
ENSMUSG00000003500_Impdh1_ACOCA_197263.2	GGCGGACTACCTGATCAG	Impdh1
ENSMUSG00000003500_Impdh1_ACOCA_197264.3	GCTCTTTGCCAACGCGGA	Impdh1
ENSMUSG00000003500_Impdh1_ACOCA_197265.4	GAAGTCTATGAATCCTGGG	Impdh1
ENSMUSG00000003500_Impdh1_ACOCA_197266.5	GTGTGATCTTCCGGGTCA	Impdh1
ENSMUSG00000003500_Impdh1_ACOCA_197267.6	GGCTGATATGGCCATTGCAA	Impdh1
ENSMUSG00000003500_Impdh1_ACOCA_197268.7	GAGCCCTTCACATACTGT	Impdh1
ENSMUSG00000003500_Impdh1_ACOCA_197269.8	GACCTTCCGTACTTCAT	Impdh1
ENSMUSG00000003500_Impdh1_ACOCA_197270.9	GATACAGCATGGCTTCTC	Impdh1
ENSMUSG00000003500_Impdh1_ACOCA_197271.10	GGAAGTCAATGTCTCGGG	Impdh1
ENSMUSG00000031652_N4bp1_ACOCA_197422.1	GAGCCTCGATGCGCCCG	N4bp1
ENSMUSG00000031652_N4bp1_ACOCA_197423.2	GAACTCATCCAGCACCACCC	N4bp1
ENSMUSG00000031652_N4bp1_ACOCA_197424.3	GCCGCTGCCCGCGCGTATC	N4bp1
ENSMUSG00000031652_N4bp1_ACOCA_197425.4	GAGATGAAGTTGTTGTAC	N4bp1
ENSMUSG00000031652_N4bp1_ACOCA_197426.5	GCGCTGAAGCTGTGGTCA	N4bp1
ENSMUSG00000031652_N4bp1_ACOCA_197427.6	GGGGATCTGCGAGCCGGAGC	N4bp1
ENSMUSG00000031652_N4bp1_ACOCA_197428.7	GGGCTTCTTGGCATCCG	N4bp1
ENSMUSG00000031652_N4bp1_ACOCA_197429.8	GACTCTCTCTGATTACTG	N4bp1
ENSMUSG00000031652_N4bp1_ACOCA_197430.9	GCACTTAGCGGACAAGAC	N4bp1
ENSMUSG00000031652_N4bp1_ACOCA_197431.10	GCTTCAGTACACGTTCGT	N4bp1
ENSMUSG00000031659_Adcy7_ACOCA_197442.1	GCGCTCTATGAGAAGTAC	Adcy7
ENSMUSG00000031659_Adcy7_ACOCA_197443.2	GAGTGCCTGGTGCAGCGG	Adcy7
ENSMUSG00000031659_Adcy7_ACOCA_197444.3	GCAGGAGGGCAGCCATCG	Adcy7
ENSMUSG00000031659_Adcy7_ACOCA_197445.4	GCCGTTATCCTCCTGGGT	Adcy7
ENSMUSG00000031659_Adcy7_ACOCA_197446.5	GTACCATGAGGCAAGCCC	Adcy7
ENSMUSG00000031659_Adcy7_ACOCA_197447.6	GGGGCGCTACTTCCTAAATG	Adcy7
ENSMUSG00000031659_Adcy7_ACOCA_197448.7	GAGCGCAATGCAGGTGGCCG	Adcy7
ENSMUSG00000031659_Adcy7_ACOCA_197449.8	GTCACAGCTCCAAACACC	Adcy7
ENSMUSG00000031659_Adcy7_ACOCA_197450.9	GCTGCTCTTGCTCCTCCTGG	Adcy7
ENSMUSG00000031659_Adcy7_ACOCA_197451.10	GTTTGTGGCTCTCTATGTGC	Adcy7
ENSMUSG00000026922_Agpat2_ACOCA_197502.1	GGCCATACACGTACTTGA	Agpat2
ENSMUSG00000026922_Agpat2_ACOCA_197503.2	GCGCGCAGCGTGGAGTGT	Agpat2
ENSMUSG00000026922_Agpat2_ACOCA_197504.3	GCCGTCAGCCATGGCCAC	Agpat2
ENSMUSG00000026922_Agpat2_ACOCA_197505.4	GACCTTGGCGTAGAACC	Agpat2
ENSMUSG00000026922_Agpat2_ACOCA_197506.5	GGCAGACGATCGAGGCCG	Agpat2
ENSMUSG00000026922_Agpat2_ACOCA_197507.6	GCGCGCGCCGCTAGCTTT	Agpat2
ENSMUSG00000026922_Agpat2_ACOCA_197508.7	GCGGACAGAAGAAACTGG	Agpat2
ENSMUSG00000026922_Agpat2_ACOCA_197509.8	GTGATTAGAGATGATGACAC	Agpat2
ENSMUSG00000026922_Agpat2_ACOCA_197510.9	GCGTGAGCTAATGTTCAC	Agpat2
ENSMUSG00000026922_Agpat2_ACOCA_197511.10	GATCTGCACACAGCGCTTA	Agpat2
ENSMUSG00000032680_6820408C15Rik_ACOCA_198022.1	GATGGCTTCAAGTTCTTCTC	6820408C15Rik
ENSMUSG00000032680_6820408C15Rik_ACOCA_198023.2	GGCCTTTGACTTGTCGGAG	6820408C15Rik
ENSMUSG00000032680_6820408C15Rik_ACOCA_198024.3	GCACCACGGGAAAGTGC	6820408C15Rik
ENSMUSG00000032680_6820408C15Rik_ACOCA_198025.4	GTCCCAGGTCTCTGTAGAGA	6820408C15Rik
ENSMUSG00000032680_6820408C15Rik_ACOCA_198026.5	GGAGCTCTACAGCCACGA	6820408C15Rik
ENSMUSG00000032680_6820408C15Rik_ACOCA_198027.6	GCATTTCACGCACGCTCA	6820408C15Rik
ENSMUSG00000032680_6820408C15Rik_ACOCA_198028.7	GGTTTGCTTTGGTAAAGTG	6820408C15Rik
ENSMUSG00000032680_6820408C15Rik_ACOCA_198029.8	GAGGTCTCGAGGTTTGTC	6820408C15Rik
ENSMUSG00000032680_6820408C15Rik_ACOCA_198030.9	GGAAATTCACCTCCTCGC	6820408C15Rik
ENSMUSG00000032680_6820408C15Rik_ACOCA_198031.10	GGAATATTCAAACAAGAAGC	6820408C15Rik
ENSMUSG00000058239_Usf2_ACOCA_198182.1	GTTCCGTACAGAGAGTAA	Usf2
ENSMUSG00000058239_Usf2_ACOCA_198183.2	GGGACCCGAGGCCGAGGA	Usf2
ENSMUSG00000058239_Usf2_ACOCA_198184.3	GGACATGCTGGACCCGGGTC	Usf2
ENSMUSG00000058239_Usf2_ACOCA_198185.4	GGCCATCGCCAGTGTCCAGC	Usf2
ENSMUSG00000058239_Usf2_ACOCA_198186.5	GGCGGCCGAAGCTGTCAG	Usf2
ENSMUSG00000058239_Usf2_ACOCA_198187.6	GTATCGCCCACACTGGATGC	Usf2
ENSMUSG00000058239_Usf2_ACOCA_198188.7	GCAGGCTGTGACCCAGGT	Usf2
ENSMUSG00000058239_Usf2_ACOCA_198189.8	GTGACATACCGCGTAGTCC	Usf2
ENSMUSG00000058239_Usf2_ACOCA_198190.9	GGACACGACGCTGACGGCGC	Usf2
ENSMUSG00000058239_Usf2_ACOCA_198191.10	GGGTGCTGCGGGACCTGT	Usf2
ENSMUSG00000016386_Mpped2_ACOCA_198741.1	GGTAACTTTGCCTTGAGA	Mpped2
ENSMUSG00000016386_Mpped2_ACOCA_198742.2	GGAGTGTCATATGGGATG	Mpped2
ENSMUSG00000016386_Mpped2_ACOCA_198743.3	GTGGCGGCTGGAATCTGCTC	Mpped2
ENSMUSG00000016386_Mpped2_ACOCA_198744.4	GGCGATTTCACCGAGCT	Mpped2
ENSMUSG00000016386_Mpped2_ACOCA_198745.5	GATGGTATCCAGATGCCTTA	Mpped2
ENSMUSG00000016386_Mpped2_ACOCA_198746.6	GGTTAAGAAGTTTAATGAC	Mpped2
ENSMUSG00000016386_Mpped2_ACOCA_198747.7	GGCAGACCTCGTTAAAC	Mpped2
ENSMUSG00000016386_Mpped2_ACOCA_198748.8	GAATATAAAATTGTGATTGC	Mpped2
ENSMUSG00000016386_Mpped2_ACOCA_198749.9	GGTTTCAATTTGGACACAGA	Mpped2
ENSMUSG00000016386_Mpped2_ACOCA_198750.10	GCCCCATCCATTAAACCA	Mpped2
ENSMUSG00000085793_Lin52_ACOCA_198761.1	GCTGTTCTGGCCAGAGATC	Lin52
ENSMUSG00000085793_Lin52_ACOCA_198762.2	GCTGCAAATTCAGCGACACC	Lin52
ENSMUSG00000085793_Lin52_ACOCA_198763.3	GGCCTCGTACCTTCTCCATC	Lin52
ENSMUSG00000085793_Lin52_ACOCA_198764.4	GTGCCTCACCAGATCTC	Lin52
ENSMUSG00000085793_Lin52_ACOCA_198765.5	GGTACGAGGCCTACAGAACC	Lin52
ENSMUSG00000085793_Lin52_ACOCA_198766.6	GCTGGTAGGCCAGGTTCTGT	Lin52
ENSMUSG00000085793_Lin52_ACOCA_198767.7	GAACCTGGCCTACCAGCTG	Lin52
ENSMUSG00000085793_Lin52_ACOCA_198768.8	GCCCCAGCTGGTAGGCC	Lin52
ENSMUSG00000085793_Lin52_ACOCA_198769.9	GGCCTACCAGCTGGGGC	Lin52
ENSMUSG00000037159_Wee2_ACOCA_199120.1	GGCCGACACAGAGACTGACC	Wee2
ENSMUSG00000037159_Wee2_ACOCA_199121.2	GATGACTGCACAAGACAT	Wee2
ENSMUSG00000037159_Wee2_ACOCA_199122.3	GTGTAATACTGGTGTCTC	Wee2
ENSMUSG00000037159_Wee2_ACOCA_199123.4	GTAGGTCTCCGGAGTGAA	Wee2
ENSMUSG00000037159_Wee2_ACOCA_199124.5	GTATGAAGTTCATCTCTGGT	Wee2
ENSMUSG00000037159_Wee2_ACOCA_199125.6	GATTTCCAAAGATCAGGACC	Wee2
ENSMUSG00000037159_Wee2_ACOCA_199126.7	GTGGAGAAGTTGGTAGGGAC	Wee2
ENSMUSG00000037159_Wee2_ACOCA_199127.8	GCCTCATATGTCTAGAGCTT	Wee2
ENSMUSG00000037159_Wee2_ACOCA_199128.9	GTCTACAAGTGCATTAAG	Wee2
ENSMUSG00000037159_Wee2_ACOCA_199129.10	GAGTAGTAGCGTACCACA	Wee2
ENSMUSG00000079707_Tcte3_ACOCA_199220.1	GAATTGGCAGATCGAATAT	Tcte3
ENSMUSG00000079707_Tcte3_ACOCA_199221.2	GATTGATGCGTTTGGCCGGT	Tcte3
ENSMUSG00000079707_Tcte3_ACOCA_199222.3	GAAGCCTAGCATGTTCGAGA	Tcte3
ENSMUSG00000079707_Tcte3_ACOCA_199223.4	GCAATTGAGTCATCAAACGG	Tcte3
ENSMUSG00000079707_Tcte3_ACOCA_199224.5	GAAGAAATTTCAAGCACATT	Tcte3
ENSMUSG00000079707_Tcte3_ACOCA_199225.6	GTTTGCTAATTCATACAGAA	Tcte3
ENSMUSG00000079707_Tcte3_ACOCA_199226.7	GGATCTGGGATGTGGCAT	Tcte3
ENSMUSG00000079707_Tcte3_ACOCA_199227.8	GTCTTACGTGGTATTGGCCT	Tcte3
ENSMUSG00000079707_Tcte3_ACOCA_199228.9	GGATTGATGCGTTTGGCCGG	Tcte3
ENSMUSG00000079707_Tcte3_ACOCA_199229.10	GGGGATTGATGCGTTTGGC	Tcte3
ENSMUSG00000021223_Papln_ACOCA_199300.1	GCGTAGTAGGGCAGCCAC	Papln
ENSMUSG00000021223_Papln_ACOCA_199301.2	GCCACCGCACCTGCCACA	Papln
ENSMUSG00000021223_Papln_ACOCA_199302.3	GTAGAAGTTCTGCCCCTT	Papln
ENSMUSG00000021223_Papln_ACOCA_199303.4	GCCGGAATGATGAAGATT	Papln
ENSMUSG00000021223_Papln_ACOCA_199304.5	GACGGCACCGACTTCCA	Papln
ENSMUSG00000021223_Papln_ACOCA_199305.6	GCTGCTGACCTCCACTCCA	Papln
ENSMUSG00000021223_Papln_ACOCA_199306.7	GAGGAAGCCGCTGCCAGC	Papln
ENSMUSG00000021223_Papln_ACOCA_199307.8	GCGAATGATCCTGGCCG	Papln
ENSMUSG00000021223_Papln_ACOCA_199308.9	GAGGCGCCAGAGTGACACCT	Papln
ENSMUSG00000021223_Papln_ACOCA_199309.10	GGGAGTAGCAGGGGCGCTCC	Papln
ENSMUSG00000029014_Dnajc2_ACOCA_199520.1	GACAAACGGAAAGCGGCT	Dnajc2
ENSMUSG00000029014_Dnajc2_ACOCA_199521.2	GATCATTATGCGGTTCT	Dnajc2
ENSMUSG00000029014_Dnajc2_ACOCA_199522.3	GGTCAGAGCGTGGGTGATGG	Dnajc2
ENSMUSG00000029014_Dnajc2_ACOCA_199523.4	GTCTGTCAAGTTGAACCTGT	Dnajc2
ENSMUSG00000029014_Dnajc2_ACOCA_199524.5	GTGTAGCTGTGTATCTGACG	Dnajc2
ENSMUSG00000029014_Dnajc2_ACOCA_199525.6	GGAGTTCATATCACCAAGCT	Dnajc2
ENSMUSG00000029014_Dnajc2_ACOCA_199526.7	GAGGCCAGGCGGAAGGAGC	Dnajc2
ENSMUSG00000029014_Dnajc2_ACOCA_199527.8	GAATCACTTCTCGGACAATG	Dnajc2
ENSMUSG00000029014_Dnajc2_ACOCA_199528.9	GCAGAACAGAGCCACGA	Dnajc2
ENSMUSG00000029014_Dnajc2_ACOCA_199529.10	GCTTCATCTACGAGAGAAGT	Dnajc2
ENSMUSG00000020576_Nbas_ACOCA_199600.1	GCGCCGGCTTTGAGTCC	Nbas
ENSMUSG00000020576_Nbas_ACOCA_199601.2	GCTACCCGTCTCCACTG	Nbas
ENSMUSG00000020576_Nbas_ACOCA_199602.3	GCTACGCCATTGCTGGGT	Nbas
ENSMUSG00000020576_Nbas_ACOCA_199603.4	GGCCACAGCTAGCAGCTT	Nbas
ENSMUSG00000020576_Nbas_ACOCA_199604.5	GTTCTTGTCCCAGGCGA	Nbas
ENSMUSG00000020576_Nbas_ACOCA_199605.6	GAGAAGTGAATCGCCGCA	Nbas
ENSMUSG00000020576_Nbas_ACOCA_199606.7	GCAGCTTTAATAATCCCA	Nbas
ENSMUSG00000020576_Nbas_ACOCA_199607.8	GTTCGAGGCCGTTTCCG	Nbas
ENSMUSG00000020576_Nbas_ACOCA_199608.9	GAGCTTAATCCTGATTGG	Nbas
ENSMUSG00000020576_Nbas_ACOCA_199609.10	GTGGAGCGCAGACTCACA	Nbas
ENSMUSG00000020572_Nampt_ACOCA_199640.1	GCCGAGTTCAACATCCTGC	Nampt
ENSMUSG00000020572_Nampt_ACOCA_199641.2	GGAATAAACTTTGCTTGTGT	Nampt
ENSMUSG00000020572_Nampt_ACOCA_199642.3	GTAAGGAAGGTGAAATACG	Nampt
ENSMUSG00000020572_Nampt_ACOCA_199643.4	GGTAAGCCAGTAGCACTC	Nampt
ENSMUSG00000020572_Nampt_ACOCA_199644.5	GTTCTCTGTACACTTCTT	Nampt
ENSMUSG00000020572_Nampt_ACOCA_199645.6	GATGATGTCTTTAACGAAAG	Nampt
ENSMUSG00000020572_Nampt_ACOCA_199646.7	GACCAAAGAGAAAATCCAGG	Nampt
ENSMUSG00000020572_Nampt_ACOCA_199647.8	GGGGATGACAGAGCCCTC	Nampt
ENSMUSG00000020572_Nampt_ACOCA_199648.9	GACCATCTAAGTTACCAG	Nampt
ENSMUSG00000020572_Nampt_ACOCA_199649.10	GTCCTGGTATCCAATTACAG	Nampt
ENSMUSG00000022594_Lynx1_ACOCA_199700.1	GGAACACTGTGAGCAGAT	Lynx1
ENSMUSG00000022594_Lynx1_ACOCA_199701.2	GCCACGTGTGTGCCTACAA	Lynx1
ENSMUSG00000022594_Lynx1_ACOCA_199702.3	GTGTGGTCATACAGTAGG	Lynx1
ENSMUSG00000022594_Lynx1_ACOCA_199703.4	GGAATAGCCATCGTACA	Lynx1
ENSMUSG00000022594_Lynx1_ACOCA_199704.5	GGACTTCCTCACCTTCATC	Lynx1
ENSMUSG00000022594_Lynx1_ACOCA_199705.6	GCACTCCTAGCTACCTTC	Lynx1
ENSMUSG00000022594_Lynx1_ACOCA_199706.7	GTGTTCCTGGTGGCCCTGAT	Lynx1
ENSMUSG00000022594_Lynx1_ACOCA_199707.8	GTGTTCCTGGTGGCCCTGA	Lynx1
ENSMUSG00000022594_Lynx1_ACOCA_199708.9	GCAGGCCCATCAGGGCCACC	Lynx1
ENSMUSG00000022594_Lynx1_ACOCA_199709.10	GAAGCAGTTGTCTCCATTGT	Lynx1
ENSMUSG00000020686_Gas2l2_ACOCA_199780.1	GGGCCGGATGCTGCGCAC	Gas2l2
ENSMUSG00000020686_Gas2l2_ACOCA_199781.2	GTCCAGCGAGCAGTACC	Gas2l2
ENSMUSG00000020686_Gas2l2_ACOCA_199782.3	GACCTGGCTGAGTGGCTT	Gas2l2
ENSMUSG00000020686_Gas2l2_ACOCA_199783.4	GATGCAGACAACTTCCTG	Gas2l2
ENSMUSG00000020686_Gas2l2_ACOCA_199784.5	GTGACAGTGTTGGCATGC	Gas2l2
ENSMUSG00000020686_Gas2l2_ACOCA_199785.6	GCAAGAACGTGAAGAGCG	Gas2l2
ENSMUSG00000020686_Gas2l2_ACOCA_199786.7	GCGCTTGGCGCTTCGGTG	Gas2l2
ENSMUSG00000020686_Gas2l2_ACOCA_199787.8	GGTGCTGATGTTCGAGACAG	Gas2l2
ENSMUSG00000020686_Gas2l2_ACOCA_199788.9	GCCCAGTGCAATTCTCCA	Gas2l2
ENSMUSG00000020686_Gas2l2_ACOCA_199789.10	GCCTTGCCACTTCCACAACC	Gas2l2
ENSMUSG00000020689_Itgb3_ACOCA_199880.1	GCAGTGGCCGGGACAACTCT	Itgb3
ENSMUSG00000020689_Itgb3_ACOCA_199881.2	GCCTCGTGTGGTACAGATGT	Itgb3
ENSMUSG00000020689_Itgb3_ACOCA_199882.3	GTACATGTACGGCGATAC	Itgb3
ENSMUSG00000020689_Itgb3_ACOCA_199883.4	GCGCTGGCGGGCGTTGTTGT	Itgb3
ENSMUSG00000020689_Itgb3_ACOCA_199884.5	GAACTCCTGCCAGCAGTGTC	Itgb3
ENSMUSG00000020689_Itgb3_ACOCA_199885.6	GTTCTCCTTCAGGTTACATC	Itgb3
ENSMUSG00000020689_Itgb3_ACOCA_199886.7	GTGAGGCCCAGATCCTGG	Itgb3
ENSMUSG00000020689_Itgb3_ACOCA_199887.8	GGCGTCAAAGCCGCCCTC	Itgb3
ENSMUSG00000020689_Itgb3_ACOCA_199888.9	GAGGGCTGACTTGAGTGATC	Itgb3
ENSMUSG00000020689_Itgb3_ACOCA_199889.10	GCAGGTGGAGGATTACCCCG	Itgb3
ENSMUSG00000037974_Muc5ac_ACOCA_199920.1	GATGGTCACCCTATTGAG	Muc5ac
ENSMUSG00000037974_Muc5ac_ACOCA_199921.2	GGATATTGAAGTCCTCAT	Muc5ac
ENSMUSG00000037974_Muc5ac_ACOCA_199922.3	GTTGGAGAGGAACTCGT	Muc5ac
ENSMUSG00000037974_Muc5ac_ACOCA_199923.4	GCCGGGAGTACTCAGCGA	Muc5ac
ENSMUSG00000037974_Muc5ac_ACOCA_199924.5	GACTGGCTAAAGGGCAGC	Muc5ac
ENSMUSG00000037974_Muc5ac_ACOCA_199925.6	GCAATGGCTACCTGAAGG	Muc5ac
ENSMUSG00000037974_Muc5ac_ACOCA_199926.7	GGGTGTCGGCCGGAGAAAGT	Muc5ac
ENSMUSG00000037974_Muc5ac_ACOCA_199927.8	GGCGGAGCAGTTCTTCTG	Muc5ac
ENSMUSG00000037974_Muc5ac_ACOCA_199928.9	GAACATCAGAGCGGTGTTCA	Muc5ac
ENSMUSG00000037974_Muc5ac_ACOCA_199929.10	GTCCATCAAAGGTCTTGTAG	Muc5ac
ENSMUSG00000030400_Ercc2_ACOCA_200480.1	GGGTAGATGTAGTCGTAC	Ercc2
ENSMUSG00000030400_Ercc2_ACOCA_200481.2	GTGCCCGAGGGCATCTCC	Ercc2
ENSMUSG00000030400_Ercc2_ACOCA_200482.3	GCTGATAGGCCACAATCA	Ercc2
ENSMUSG00000030400_Ercc2_ACOCA_200483.4	GCCGTACGGATGGAGCC	Ercc2
ENSMUSG00000030400_Ercc2_ACOCA_200484.5	GCTCAACGTGGACGGGCTGC	Ercc2
ENSMUSG00000030400_Ercc2_ACOCA_200485.6	GTAGGGTGTCTAAGTTGCTC	Ercc2
ENSMUSG00000030400_Ercc2_ACOCA_200486.7	GGGCCAGGCCGCTCAGAA	Ercc2
ENSMUSG00000030400_Ercc2_ACOCA_200487.8	GACGGATGAGCAGCGGCTGC	Ercc2
ENSMUSG00000030400_Ercc2_ACOCA_200488.9	GCACAGGGTTGGCCAGGT	Ercc2
ENSMUSG00000030400_Ercc2_ACOCA_200489.10	GCGATCTTGGGGTCCAGG	Ercc2
ENSMUSG00000004151_Etv1_ACOCA_200520.1	GCTTCAAGATTTAAGTGC	Etv1
ENSMUSG00000004151_Etv1_ACOCA_200521.2	GTCCACGATGAGTGCAAG	Etv1
ENSMUSG00000004151_Etv1_ACOCA_200522.3	GCACTCAAAGTTTGTGGCT	Etv1
ENSMUSG00000004151_Etv1_ACOCA_200523.4	GTTCTGTGTTGTGAACAAGG	Etv1
ENSMUSG00000004151_Etv1_ACOCA_200524.5	GGGATGAAATATACTGT	Etv1
ENSMUSG00000004151_Etv1_ACOCA_200525.6	GATCCTCGCCTCTGGTACGT	Etv1
ENSMUSG00000004151_Etv1_ACOCA_200526.7	GGGTTGCAGCAGCCCCCTT	Etv1
ENSMUSG00000004151_Etv1_ACOCA_200527.8	GTAGAGACTCCCACCAGGAC	Etv1
ENSMUSG00000004151_Etv1_ACOCA_200528.9	GGATCCTCGCCTCTGGTACG	Etv1
ENSMUSG00000004151_Etv1_ACOCA_200529.10	GCTGGAGGGATCCTCGCCTC	Etv1
ENSMUSG00000027332_Ivd_ACOCA_200540.1	GTTGATATCATCGTCCAC	Ivd
ENSMUSG00000027332_Ivd_ACOCA_200541.2	GCGAGGGGCGACGGTGA	Ivd
ENSMUSG00000027332_Ivd_ACOCA_200542.3	GCAATCCGGCTGCTGGGA	Ivd
ENSMUSG00000027332_Ivd_ACOCA_200543.4	GATCAATCTCTTGGGCCT	Ivd
ENSMUSG00000027332_Ivd_ACOCA_200544.5	GGGGAGCCTGGGCGTACT	Ivd
ENSMUSG00000027332_Ivd_ACOCA_200545.6	GGGCTACCTAGAACATGTGT	Ivd
ENSMUSG00000027332_Ivd_ACOCA_200546.7	GTCTTGGCATACACGACT	Ivd
ENSMUSG00000027332_Ivd_ACOCA_200547.8	GAACAATCTGGTTGACGCAG	Ivd
ENSMUSG00000027332_Ivd_ACOCA_200548.9	GGTGAGTTCATCGGAGCCT	Ivd
ENSMUSG00000027332_Ivd_ACOCA_200549.10	GCTGTGCCAGCTTCTCG	Ivd
ENSMUSG00000027339_Rassf2_ACOCA_200600.1	GTCCGCATGGGATTAGGGC	Rassf2
ENSMUSG00000027339_Rassf2_ACOCA_200601.2	GACGAGTTCATTGTGGAG	Rassf2
ENSMUSG00000027339_Rassf2_ACOCA_200602.3	GGTTACAGCCGGAGTGCC	Rassf2
ENSMUSG00000027339_Rassf2_ACOCA_200603.4	GAGGAGGACGGATGCGTTCG	Rassf2
ENSMUSG00000027339_Rassf2_ACOCA_200604.5	GCGCACACGCAGCGATGT	Rassf2
ENSMUSG00000027339_Rassf2_ACOCA_200605.6	GAACAGTGGGCATGGTGAG	Rassf2
ENSMUSG00000027339_Rassf2_ACOCA_200606.7	GAGGCCTGAAGCCTGTGC	Rassf2
ENSMUSG00000027339_Rassf2_ACOCA_200607.8	GAAGTGGATATGCCAGTTGA	Rassf2
ENSMUSG00000027339_Rassf2_ACOCA_200608.9	GATCCGTCGCTGGTCAC	Rassf2
ENSMUSG00000027339_Rassf2_ACOCA_200609.10	GGTGCTGTTGATGCGGACGT	Rassf2
ENSMUSG00000047030_Spata2_ACOCA_200660.1	GGAACTGCACGTACTTC	Spata2
ENSMUSG00000047030_Spata2_ACOCA_200661.2	GCGATGAGTACCTGCGCG	Spata2
ENSMUSG00000047030_Spata2_ACOCA_200662.3	GCCGAAATCGATATAAA	Spata2
ENSMUSG00000047030_Spata2_ACOCA_200663.4	GCACTGCGCCTTCAGCATGC	Spata2
ENSMUSG00000047030_Spata2_ACOCA_200664.5	GCTGCGGAACTCCTTCTTCC	Spata2
ENSMUSG00000047030_Spata2_ACOCA_200665.6	GTAAACAAAAGGGCCAGTGT	Spata2
ENSMUSG00000047030_Spata2_ACOCA_200666.7	GATGTCCTTCTCCAGCAACG	Spata2
ENSMUSG00000047030_Spata2_ACOCA_200667.8	GTAGCCCATGAACCTTAGAA	Spata2
ENSMUSG00000047030_Spata2_ACOCA_200668.9	GGAGTCCCTCCAGGTGAAGA	Spata2
ENSMUSG00000047030_Spata2_ACOCA_200669.10	GGAGGGTTTGGTCACCCG	Spata2
ENSMUSG00000031751_Amfr_ACOCA_200740.1	GAGGGCCGAACACAATACAC	Amfr
ENSMUSG00000031751_Amfr_ACOCA_200741.2	GTGGTGATGTGGTGCCTC	Amfr
ENSMUSG00000031751_Amfr_ACOCA_200742.3	GCGCTCGAGGAAGAGCAG	Amfr
ENSMUSG00000031751_Amfr_ACOCA_200743.4	GCGCCCTCAGTCAGCCGG	Amfr
ENSMUSG00000031751_Amfr_ACOCA_200744.5	GCTGAATGTCCAGACTGTGG	Amfr
ENSMUSG00000031751_Amfr_ACOCA_200745.6	GGCCGCTGAGGCCCGTGT	Amfr
ENSMUSG00000031751_Amfr_ACOCA_200746.7	GGTACTGGGCCACGTCGC	Amfr
ENSMUSG00000031751_Amfr_ACOCA_200747.8	GAGCTGAACCATCAGATGC	Amfr
ENSMUSG00000031751_Amfr_ACOCA_200748.9	GGCTGCTCATTGGAGTGGT	Amfr
ENSMUSG00000031751_Amfr_ACOCA_200749.10	GGGACCTCAACCACGAA	Amfr
ENSMUSG00000043518_Rai2_ACOCA_200980.1	GGGGCCGGAACGGTCACC	Rai2
ENSMUSG00000043518_Rai2_ACOCA_200981.2	GTCTGTTATTAGCCAAAG	Rai2
ENSMUSG00000043518_Rai2_ACOCA_200982.3	GTTATCAGCTGGGCCATG	Rai2
ENSMUSG00000043518_Rai2_ACOCA_200983.4	GCAGTCCCAGAATCTTTCCA	Rai2
ENSMUSG00000043518_Rai2_ACOCA_200984.5	GTAGGTAGCGTTGCCATT	Rai2
ENSMUSG00000043518_Rai2_ACOCA_200985.6	GTGAATGGGCATCACCAC	Rai2
ENSMUSG00000043518_Rai2_ACOCA_200986.7	GCCACTCTGGGACTCAGC	Rai2
ENSMUSG00000043518_Rai2_ACOCA_200987.8	GAATTTATTCCCCACCCA	Rai2
ENSMUSG00000043518_Rai2_ACOCA_200988.9	GCCTCCTGTGGCAGGACTAG	Rai2
ENSMUSG00000043518_Rai2_ACOCA_200989.10	GTGGCTGACTTGGGATCCTC	Rai2
ENSMUSG00000035121_Neil2_ACOCA_201020.1	GAAGGTGGTCAAGACGG	Neil2
ENSMUSG00000035121_Neil2_ACOCA_201021.2	GCCAGAAGGGCCATCTGTG	Neil2
ENSMUSG00000035121_Neil2_ACOCA_201022.3	GCAGCCCACAGCCTATAC	Neil2
ENSMUSG00000035121_Neil2_ACOCA_201023.4	GAGACTGAAAGGCGGCAGGG	Neil2
ENSMUSG00000035121_Neil2_ACOCA_201024.5	GCTGAAACATATAATCTT	Neil2
ENSMUSG00000035121_Neil2_ACOCA_201025.6	GTTTGATCCAGATGAGGAGA	Neil2
ENSMUSG00000035121_Neil2_ACOCA_201026.7	GTGGACCGAGAGCTGGCCTT	Neil2
ENSMUSG00000035121_Neil2_ACOCA_201027.8	GCTAACAAAAAAGGTGAC	Neil2
ENSMUSG00000035121_Neil2_ACOCA_201028.9	GGTGGGCTCAATCACTGG	Neil2
ENSMUSG00000035121_Neil2_ACOCA_201029.10	GTCTGAAAAGTTCCATCG	Neil2
ENSMUSG00000045216_Hs6st1_ACOCA_201200.1	GCTGGCGCGCTCAACCA	Hs6st1
ENSMUSG00000045216_Hs6st1_ACOCA_201201.2	GGGCCCGCGTACTGGTAA	Hs6st1
ENSMUSG00000045216_Hs6st1_ACOCA_201202.3	GTAATGTGGGTCCGGCGT	Hs6st1
ENSMUSG00000045216_Hs6st1_ACOCA_201203.4	GAGATCCAGGTCGTCGGG	Hs6st1
ENSMUSG00000045216_Hs6st1_ACOCA_201204.5	GCTGCGCTTCGACATGAA	Hs6st1
ENSMUSG00000045216_Hs6st1_ACOCA_201205.6	GGCGACATGTACAGCGTG	Hs6st1
ENSMUSG00000045216_Hs6st1_ACOCA_201206.7	GGTCGGGCTGCACGTTGC	Hs6st1
ENSMUSG00000045216_Hs6st1_ACOCA_201207.8	GTCTGTGCCCTCGTAGCA	Hs6st1
ENSMUSG00000045216_Hs6st1_ACOCA_201208.9	GGTTGTTAGCCAGGTTAT	Hs6st1
ENSMUSG00000045216_Hs6st1_ACOCA_201209.10	GGGCCCGCTTGCTCTCG	Hs6st1
ENSMUSG00000045210_Vcpip1_SPB_201210.1	GGTCCCTTCGTTTCGAA	Vcpip1_SPB_.
ENSMUSG00000032475_Nck1_ACOCA_201260.1	GATGCAGTATCTGGAACACT	Nck1
ENSMUSG00000032475_Nck1_ACOCA_201261.2	GATGAGTTGTCATTGATAAA	Nck1
ENSMUSG00000032475_Nck1_ACOCA_201262.3	GGCAGCTACAACGGACAAAT	Nck1
ENSMUSG00000032475_Nck1_ACOCA_201263.4	GGTCATAGAGACGTTCTCC	Nck1
ENSMUSG00000032475_Nck1_ACOCA_201264.5	GTTGTCAATAACCTAAATAC	Nck1
ENSMUSG00000032475_Nck1_ACOCA_201265.6	GGAATTTCGAACTCGCCACC	Nck1
ENSMUSG00000032475_Nck1_ACOCA_201266.7	GTATCACTAAAAGCACAA	Nck1
ENSMUSG00000032475_Nck1_ACOCA_201267.8	GGCTGAAGAAGTGGTGGTGG	Nck1
ENSMUSG00000032475_Nck1_ACOCA_201268.9	GGAAAGAAAAAACAGTGCT	Nck1
ENSMUSG00000032475_Nck1_ACOCA_201269.10	GATCTTTACAAGTGAGCA	Nck1
ENSMUSG00000027857_Tshb_ACOCA_201360.1	GAGCAAAAAGCACGGAGAGG	Tshb
ENSMUSG00000027857_Tshb_ACOCA_201361.2	GTACATTGTATACTCAGT	Tshb
ENSMUSG00000027857_Tshb_ACOCA_201362.3	GGTGTTGATGGTCAGGCAGT	Tshb
ENSMUSG00000027857_Tshb_ACOCA_201363.4	GACTTCATCTACAGAACGG	Tshb
ENSMUSG00000027857_Tshb_ACOCA_201364.5	GTAACATGGTGCGGGCATCC	Tshb
ENSMUSG00000027857_Tshb_ACOCA_201365.6	GCGACAGGGAAGGAGAAATA	Tshb
ENSMUSG00000027857_Tshb_ACOCA_201366.7	GCGGCTTGGTGCAGTAGT	Tshb
ENSMUSG00000027857_Tshb_ACOCA_201367.8	GTATACAATGTACGTGGAT	Tshb
ENSMUSG00000027857_Tshb_ACOCA_201368.9	GCACAGATGGTGGTGTTGA	Tshb
ENSMUSG00000027857_Tshb_ACOCA_201369.10	GAGACTTCATCTACAGAA	Tshb
ENSMUSG00000027852_Nras_ACOCA_201400.1	GACTGAGTACAAACTGGTGG	Nras
ENSMUSG00000027852_Nras_ACOCA_201401.2	GATCATATTCATCCACAAAG	Nras
ENSMUSG00000027852_Nras_ACOCA_201402.3	GTCCAGTATGTCCAGCAGGC	Nras
ENSMUSG00000027852_Nras_ACOCA_201403.4	GAAAGCAAGTGGTGATTGA	Nras
ENSMUSG00000027852_Nras_ACOCA_201404.5	GTACATGAGGACAGGCGAA	Nras
ENSMUSG00000027852_Nras_ACOCA_201405.6	GATTCTGATGATGTCCCCA	Nras
ENSMUSG00000027852_Nras_ACOCA_201406.7	GAGTACAAACTGGTGGTGGT	Nras
ENSMUSG00000027852_Nras_ACOCA_201407.8	GTGGTTGGAGCAGGTGGTGT	Nras
ENSMUSG00000027852_Nras_ACOCA_201408.9	GGTTGGAGCAGGTGGTGTT	Nras
ENSMUSG00000027852_Nras_ACOCA_201409.10	GTAACTCTTGGCCAGTTCGT	Nras
ENSMUSG00000024526_Cidea_ACOCA_201500.1	GGGCGAGCTGGATGTATG	Cidea
ENSMUSG00000024526_Cidea_ACOCA_201501.2	GGAGACCGCCAGGGACTACG	Cidea
ENSMUSG00000024526_Cidea_ACOCA_201502.3	GTAGCCGGCGTGGGGTGA	Cidea
ENSMUSG00000024526_Cidea_ACOCA_201503.4	GGGATTGCAGACTAAGA	Cidea
ENSMUSG00000024526_Cidea_ACOCA_201504.5	GATGTCTTAGTCATCACAAC	Cidea
ENSMUSG00000024526_Cidea_ACOCA_201505.6	GGCTATTCCCGATTTCTT	Cidea
ENSMUSG00000024526_Cidea_ACOCA_201506.7	GAAATGCGTGTTGTCCCTTA	Cidea
ENSMUSG00000024526_Cidea_ACOCA_201507.8	GATGTACGAGATGTACT	Cidea
ENSMUSG00000024526_Cidea_ACOCA_201508.9	GCTTGTGCATCGGATGTCGT	Cidea
ENSMUSG00000024526_Cidea_ACOCA_201509.10	GTCCTATGCTGCACAGATGA	Cidea
ENSMUSG00000051257_Trap1a_ACOCA_201660.1	GACCAGCCACCCTAGATA	Trap1a
ENSMUSG00000051257_Trap1a_ACOCA_201661.2	GGTGCAATTTATTGCAC	Trap1a
ENSMUSG00000051257_Trap1a_ACOCA_201662.3	GTCACCACCTGAGCCACTGT	Trap1a
ENSMUSG00000051257_Trap1a_ACOCA_201663.4	GGGCGTCTATGAACATC	Trap1a
ENSMUSG00000051257_Trap1a_ACOCA_201664.5	GCGCATGTCCTCTGTCGATG	Trap1a
ENSMUSG00000051257_Trap1a_ACOCA_201665.6	GTTCCTGGCCATCATTTA	Trap1a
ENSMUSG00000051257_Trap1a_ACOCA_201666.7	GTATAGACACCAGGAAATTA	Trap1a
ENSMUSG00000051257_Trap1a_ACOCA_201667.8	GTGTGAAAATGCTGATGAAG	Trap1a
ENSMUSG00000051257_Trap1a_ACOCA_201668.9	GAGGAAATGGGAAACCCGGA	Trap1a
ENSMUSG00000051257_Trap1a_ACOCA_201669.10	GGATGACTACTACGACGACG	Trap1a
ENSMUSG00000002210_Smg9_ACOCA_201900.1	GGGCTCTACGGGATAGAG	Smg9
ENSMUSG00000002210_Smg9_ACOCA_201901.2	GTCTCTCTCCCGACCACC	Smg9
ENSMUSG00000002210_Smg9_ACOCA_201902.3	GCATGACGTTAGTGCTG	Smg9
ENSMUSG00000002210_Smg9_ACOCA_201903.4	GGGTTTCTCCAGTGGGGC	Smg9
ENSMUSG00000002210_Smg9_ACOCA_201904.5	GCTGGCGCTGTACTAGGTGG	Smg9
ENSMUSG00000002210_Smg9_ACOCA_201905.6	GAGGGGGCAACCAGACCAG	Smg9
ENSMUSG00000002210_Smg9_ACOCA_201906.7	GGGCTTTGAGAGGATGATGG	Smg9
ENSMUSG00000002210_Smg9_ACOCA_201907.8	GGCCCCTGCACCACCCAA	Smg9
ENSMUSG00000002210_Smg9_ACOCA_201908.9	GATTCAAAACCGGGGCAT	Smg9
ENSMUSG00000002210_Smg9_ACOCA_201909.10	GCTGTGCTTCATGCGCTC	Smg9
ENSMUSG00000038416_Cdc16_ACOCA_201940.1	GCGTGACCGGAGCGCAT	Cdc16
ENSMUSG00000038416_Cdc16_ACOCA_201941.2	GCGTTTGCGCAGCGGCTCC	Cdc16
ENSMUSG00000038416_Cdc16_ACOCA_201942.3	GCCCCAGGATGTTTATTGGT	Cdc16
ENSMUSG00000038416_Cdc16_ACOCA_201943.4	GGTACTGCGCTGTGAGGTAA	Cdc16
ENSMUSG00000038416_Cdc16_ACOCA_201944.5	GGCATCTAGCTGCAAGGTAT	Cdc16
ENSMUSG00000038416_Cdc16_ACOCA_201945.6	GCTGCAAAAGAGCACCAGC	Cdc16
ENSMUSG00000038416_Cdc16_ACOCA_201946.7	GAGCCTCTTTGTAACTGT	Cdc16
ENSMUSG00000038416_Cdc16_ACOCA_201947.8	GAGAGACCCTTCCAGTGACT	Cdc16
ENSMUSG00000038416_Cdc16_ACOCA_201948.9	GCTCTTTGAGAAATACCTGA	Cdc16
ENSMUSG00000038416_Cdc16_ACOCA_201949.10	GCTCGATTTGTCTCCTGAGA	Cdc16
ENSMUSG00000011114_Tbrg1_ACOCA_202200.1	GCTGGACAGCGGGGTGCG	Tbrg1
ENSMUSG00000011114_Tbrg1_ACOCA_202201.2	GCCGGTACTTCTCGTTC	Tbrg1
ENSMUSG00000011114_Tbrg1_ACOCA_202202.3	GCTGCTCTGCGCAGCCGC	Tbrg1
ENSMUSG00000011114_Tbrg1_ACOCA_202203.4	GGATGAAAAGGCTCCCG	Tbrg1
ENSMUSG00000011114_Tbrg1_ACOCA_202204.5	GAGCAATTTCATCACAGA	Tbrg1
ENSMUSG00000011114_Tbrg1_ACOCA_202205.6	GAGCGTGTTGAGCGGCC	Tbrg1
ENSMUSG00000011114_Tbrg1_ACOCA_202206.7	GCTCTGTGGGAACTATGC	Tbrg1
ENSMUSG00000011114_Tbrg1_ACOCA_202207.8	GTTAGAGCATGTATCTGG	Tbrg1
ENSMUSG00000011114_Tbrg1_ACOCA_202208.9	GGGGCAAACTGGAGCTGT	Tbrg1
ENSMUSG00000011114_Tbrg1_ACOCA_202209.10	GTGTTCCCCATCGGACTA	Tbrg1
ENSMUSG00000033444_Specc1l_ACOCA_202460.1	GATTACGTGAACGCACC	Specc1l
ENSMUSG00000033444_Specc1l_ACOCA_202461.2	GTATGAGCAAGTCTAAGT	Specc1l
ENSMUSG00000033444_Specc1l_ACOCA_202462.3	GCTCAGTGCCTAAGGTGTCT	Specc1l
ENSMUSG00000033444_Specc1l_ACOCA_202463.4	GTTCTCCGAGATGGTCA	Specc1l
ENSMUSG00000033444_Specc1l_ACOCA_202464.5	GGTGCTGAAGAGCTGTTCTC	Specc1l
ENSMUSG00000033444_Specc1l_ACOCA_202465.6	GAGTCAAGCCTGTGAGGCCT	Specc1l
ENSMUSG00000033444_Specc1l_ACOCA_202466.7	GGAGGAGTAAACGTGACTAA	Specc1l
ENSMUSG00000033444_Specc1l_ACOCA_202467.8	GGTTGAGCTCCTCGCGGA	Specc1l
ENSMUSG00000033444_Specc1l_ACOCA_202468.9	GACTCCACGTCAGTAGGC	Specc1l
ENSMUSG00000033444_Specc1l_ACOCA_202469.10	GGCGAAAACCAAGGATG	Specc1l
ENSMUSG00000063895_Nupl1_ACOCA_202580.1	GGCCACGGGGTTCTCCTT	Nupl1
ENSMUSG00000063895_Nupl1_ACOCA_202581.2	GGAGAAGCCGCTGCCCGCTC	Nupl1
ENSMUSG00000063895_Nupl1_ACOCA_202582.3	GGTGTGGCAGATGCCGC	Nupl1
ENSMUSG00000063895_Nupl1_ACOCA_202583.4	GGACTCAACTTTGGATCTCT	Nupl1
ENSMUSG00000063895_Nupl1_ACOCA_202584.5	GGATCTAAGCCTGCCAC	Nupl1
ENSMUSG00000063895_Nupl1_ACOCA_202585.6	GCATCTACATCTGCTTCAGC	Nupl1
ENSMUSG00000063895_Nupl1_ACOCA_202586.7	GAGAGTAAGACCACTAGCTG	Nupl1
ENSMUSG00000063895_Nupl1_ACOCA_202587.8	GGATTTACTTTGAATAACTT	Nupl1
ENSMUSG00000063895_Nupl1_ACOCA_202588.9	GCATCAACTGGGCTTTCTTT	Nupl1
ENSMUSG00000063895_Nupl1_ACOCA_202589.10	GGAGCCTTAGCTGGTTTGGG	Nupl1
ENSMUSG00000025929_Il17a_ACOCA_202660.1	GCCTTCACTGTAGCCGCC	Il17a
ENSMUSG00000025929_Il17a_ACOCA_202661.2	GTGTCCAAACACTGAGGCCA	Il17a
ENSMUSG00000025929_Il17a_ACOCA_202662.3	GCGCAAAAGTGAGCTCCAGA	Il17a
ENSMUSG00000025929_Il17a_ACOCA_202663.4	GCATTGACACAGCGCTGG	Il17a
ENSMUSG00000025929_Il17a_ACOCA_202664.5	GAGCTTCCCAGATCACAG	Il17a
ENSMUSG00000025929_Il17a_ACOCA_202665.6	GGATGAGAACAGAATTCATG	Il17a
ENSMUSG00000025929_Il17a_ACOCA_202666.7	GAGATCCTGGTCCTGAAGA	Il17a
ENSMUSG00000025929_Il17a_ACOCA_202667.8	GAGCTGCCCCTTCACTTTCA	Il17a
ENSMUSG00000025929_Il17a_ACOCA_202668.9	GAGCCTGGCGGCTACAGTGA	Il17a
ENSMUSG00000025929_Il17a_ACOCA_202669.10	GGACTTCCTCCAGAATGTGA	Il17a
ENSMUSG00000025927_Tfap2b_ACOCA_202680.1	GCGGCGGGGCGCTTGAGT	Tfap2b
ENSMUSG00000025927_Tfap2b_ACOCA_202681.2	GGGTAGCGGCTGGTAGGG	Tfap2b
ENSMUSG00000025927_Tfap2b_ACOCA_202682.3	GAGTCTCGAGCTATGGCTT	Tfap2b
ENSMUSG00000025927_Tfap2b_ACOCA_202683.4	GCCCCCACGGGTGCTGCT	Tfap2b
ENSMUSG00000025927_Tfap2b_ACOCA_202684.5	GAGTGGTAGTCCCTTCG	Tfap2b
ENSMUSG00000025927_Tfap2b_ACOCA_202685.6	GGTTCATGCCGCTGTTAT	Tfap2b
ENSMUSG00000025927_Tfap2b_ACOCA_202686.7	GTCAGTCAACACCGGCG	Tfap2b
ENSMUSG00000025927_Tfap2b_ACOCA_202687.8	GAGTAGAGATAAACGGCC	Tfap2b
ENSMUSG00000025927_Tfap2b_ACOCA_202688.9	GCCAAATCGAAAAATGGG	Tfap2b
ENSMUSG00000025927_Tfap2b_ACOCA_202689.10	GATCGCAGCCTGGTCTCT	Tfap2b
ENSMUSG00000036904_Fzd8_ACOCA_202740.1	GCTCCTTGGCCGAAGCCG	Fzd8
ENSMUSG00000036904_Fzd8_ACOCA_202741.2	GCTCCTAGCCGCCTTGG	Fzd8
ENSMUSG00000036904_Fzd8_ACOCA_202742.3	GCCTCATCTTGCGTGTCG	Fzd8
ENSMUSG00000036904_Fzd8_ACOCA_202743.4	GAAAGAACTTGAGGTCCG	Fzd8
ENSMUSG00000036904_Fzd8_ACOCA_202744.5	GACCGCATGCGCTGCGAT	Fzd8
ENSMUSG00000036904_Fzd8_ACOCA_202745.6	GGCCAAGCAAAGCCGTAC	Fzd8
ENSMUSG00000036904_Fzd8_ACOCA_202746.7	GTCCATGCACAGAGTGTC	Fzd8
ENSMUSG00000036904_Fzd8_ACOCA_202747.8	GCCTTCCCGCCGCGCGAA	Fzd8
ENSMUSG00000036904_Fzd8_ACOCA_202748.9	GCTGCCGCCACGATGTGG	Fzd8
ENSMUSG00000036904_Fzd8_ACOCA_202749.10	GAGGCTTCTTGTAGTCCTCC	Fzd8
ENSMUSG00000074802_Gas2l3_ACOCA_203238.1	GTTTGCCAGTATGACGAG	Gas2l3
ENSMUSG00000074802_Gas2l3_ACOCA_203239.2	GATCTGCCTCTAAGTCCC	Gas2l3
ENSMUSG00000074802_Gas2l3_ACOCA_203240.3	GTAAGAAAGATGCTGCTT	Gas2l3
ENSMUSG00000074802_Gas2l3_ACOCA_203241.4	GAGAGATCTTCCTGCAT	Gas2l3
ENSMUSG00000074802_Gas2l3_ACOCA_203242.5	GCCCCGAGGCATTAAGCA	Gas2l3
ENSMUSG00000074802_Gas2l3_ACOCA_203243.6	GTTCTTCAGAACATGGTGAA	Gas2l3
ENSMUSG00000074802_Gas2l3_ACOCA_203244.7	GAATACTTATCCGAAGGG	Gas2l3
ENSMUSG00000074802_Gas2l3_ACOCA_203245.8	GTTATGGTCCGCGTCGG	Gas2l3
ENSMUSG00000074802_Gas2l3_ACOCA_203246.9	GTTCTTCTTGCTGACAGC	Gas2l3
ENSMUSG00000074802_Gas2l3_ACOCA_203247.10	GCACCAGTGAAGAAAGTTGG	Gas2l3
ENSMUSG00000026768_Itga8_ACOCA_203338.1	GCAACAGAGACGCGCGAA	Itga8
ENSMUSG00000026768_Itga8_ACOCA_203339.2	GTCTGCGGGAACCCACTG	Itga8
ENSMUSG00000026768_Itga8_ACOCA_203340.3	GCTACTTCGGCTACTCAC	Itga8
ENSMUSG00000026768_Itga8_ACOCA_203341.4	GCCGGATATCGTAGAAGG	Itga8
ENSMUSG00000026768_Itga8_ACOCA_203342.5	GGCGTTCAACTTGGATG	Itga8
ENSMUSG00000026768_Itga8_ACOCA_203343.6	GTGTACAGTGGCCCCGA	Itga8
ENSMUSG00000026768_Itga8_ACOCA_203344.7	GAAACCTAATCCAGCGA	Itga8
ENSMUSG00000026768_Itga8_ACOCA_203345.8	GGGTGCCCCCACTAAGACAC	Itga8
ENSMUSG00000026768_Itga8_ACOCA_203346.9	GCCACAGTGAGAGCTCACAA	Itga8
ENSMUSG00000026768_Itga8_ACOCA_203347.10	GGTTTGATTTAAATTCTAT	Itga8
ENSMUSG00000026495_Efcab2_ACOCA_203398.1	GCGGAGGAAAGGGACGCGGA	Efcab2
ENSMUSG00000026495_Efcab2_ACOCA_203399.2	GAGATTGGGACAATTATC	Efcab2
ENSMUSG00000026495_Efcab2_ACOCA_203400.3	GTGAGAAACCCGCGTTTAGC	Efcab2
ENSMUSG00000026495_Efcab2_ACOCA_203401.4	GGGACTACATAACAATGA	Efcab2
ENSMUSG00000026495_Efcab2_ACOCA_203402.5	GGGACAATTATCAGGTCATT	Efcab2
ENSMUSG00000026495_Efcab2_ACOCA_203403.6	GGATGCTGCCCGACTGA	Efcab2
ENSMUSG00000026495_Efcab2_ACOCA_203404.7	GGAGGAAAGGGACGCGGAA	Efcab2
ENSMUSG00000026495_Efcab2_ACOCA_203405.8	GAGGAAGAAGAACCCAC	Efcab2
ENSMUSG00000026495_Efcab2_ACOCA_203406.9	GTAGTCCCTATAATTAA	Efcab2
ENSMUSG00000026495_Efcab2_ACOCA_203407.10	GCAGCTCTCCTTCAGTC	Efcab2
ENSMUSG00000034730_Bai1_ACOCA_203518.1	GATGAGCGTCACAGAGGGCA	Bai1
ENSMUSG00000034730_Bai1_ACOCA_203519.2	GATGATGACCAGCATGAGCA	Bai1
ENSMUSG00000034730_Bai1_ACOCA_203520.3	GAGGGTCCGGGTTGCGAA	Bai1
ENSMUSG00000034730_Bai1_ACOCA_203521.4	GAGAGCATTAGAGGAGATGA	Bai1
ENSMUSG00000034730_Bai1_ACOCA_203522.5	GGTGGTGGCCATTTCTGT	Bai1
ENSMUSG00000034730_Bai1_ACOCA_203523.6	GCAGAAATTGATGAGGATAA	Bai1
ENSMUSG00000034730_Bai1_ACOCA_203524.7	GCCTCTGGGGCAGACATA	Bai1
ENSMUSG00000034730_Bai1_ACOCA_203525.8	GGGTCTGGGTCTGCCCGATA	Bai1
ENSMUSG00000034730_Bai1_ACOCA_203526.9	GGTAGGTACGAACTCGGC	Bai1
ENSMUSG00000034730_Bai1_ACOCA_203527.10	GACAAGAGGAGGGCAACG	Bai1
ENSMUSG00000034192_Lsm3_ACOCA_203658.1	GACCACCAATACCGTAG	Lsm3
ENSMUSG00000034192_Lsm3_ACOCA_203659.2	GAAATGACCGAGAGCTTCG	Lsm3
ENSMUSG00000034192_Lsm3_ACOCA_203660.3	GACAACGATAGAGATTGATG	Lsm3
ENSMUSG00000034192_Lsm3_ACOCA_203661.4	GAACGACGCCATCTCCC	Lsm3
ENSMUSG00000034192_Lsm3_ACOCA_203662.5	GTTTCTTCTACATCTCCC	Lsm3
ENSMUSG00000034192_Lsm3_ACOCA_203663.6	GGGGCTCCTCTACGGTAT	Lsm3
ENSMUSG00000034192_Lsm3_ACOCA_203664.7	GTCGCCCCTCCATTGAGAGT	Lsm3
ENSMUSG00000034192_Lsm3_ACOCA_203665.8	GGGCTCCTCTACGGTATTGG	Lsm3
ENSMUSG00000034192_Lsm3_ACOCA_203666.9	GAGCCTGATCAGATCCAG	Lsm3
ENSMUSG00000034192_Lsm3_ACOCA_203667.10	GCTCTTCGTCCGGGGAGA	Lsm3
ENSMUSG00000017776_Crk_ACOCA_203889.1	GGAACACCCCGTGCCGC	Crk
ENSMUSG00000017776_Crk_ACOCA_203890.2	GGCGGGCAACTTCGACTCGG	Crk
ENSMUSG00000017776_Crk_ACOCA_203891.3	GCACATAGTCCCCGGGGC	Crk
ENSMUSG00000017776_Crk_ACOCA_203892.4	GCTGCTGTTGATGATGTAGT	Crk
ENSMUSG00000017776_Crk_ACOCA_203893.5	GACGGAGGCACTGGAGGGCG	Crk
ENSMUSG00000017776_Crk_ACOCA_203894.6	GATCTCCTATTCGGAGCC	Crk
ENSMUSG00000017776_Crk_ACOCA_203895.7	GTAGAATTCCAGTAAAGC	Crk
ENSMUSG00000017776_Crk_ACOCA_203896.8	GAACCAGTGGCCAGATCA	Crk
ENSMUSG00000017776_Crk_ACOCA_203897.9	GGCTTATCCCGGATTCTC	Crk
ENSMUSG00000017776_Crk_ACOCA_203898.10	GGGCCCTCTTTGACTTTAAT	Crk
ENSMUSG00000050836_Ntng1_ACOCA_204049.1	GAGTATCAACAAAGATA	Ntng1
ENSMUSG00000050836_Ntng1_ACOCA_204050.2	GGTCTTGTCCTAGTAGCTGG	Ntng1
ENSMUSG00000050836_Ntng1_ACOCA_204051.3	GGAGCGCCCAGGTCTCG	Ntng1
ENSMUSG00000050836_Ntng1_ACOCA_204052.4	GCAGCGAGCGGGACGGAGTT	Ntng1
ENSMUSG00000050836_Ntng1_ACOCA_204053.5	GCAATCCTTCCACTCGC	Ntng1
ENSMUSG00000050836_Ntng1_ACOCA_204054.6	GAACACGCCACCCCTCCG	Ntng1
ENSMUSG00000050836_Ntng1_ACOCA_204055.7	GAGCGACGAAACAGCCCC	Ntng1
ENSMUSG00000050836_Ntng1_ACOCA_204056.8	GTGGTCTTGTCCTAGTAGC	Ntng1
ENSMUSG00000050836_Ntng1_ACOCA_204057.9	GCAGGGACCTCCAGCTACT	Ntng1
ENSMUSG00000050836_Ntng1_ACOCA_204058.10	GCTGGAGGTCCCTGCTCAG	Ntng1
ENSMUSG00000016918_Sulf1_ACOCA_204129.1	GGAACCTCTGGGACCGAA	Sulf1
ENSMUSG00000016918_Sulf1_ACOCA_204130.2	GCTCGTCTCCCTCGTGGC	Sulf1
ENSMUSG00000016918_Sulf1_ACOCA_204131.3	GGCTCTGCTGCTTGCCGTGC	Sulf1
ENSMUSG00000016918_Sulf1_ACOCA_204132.4	GAGCCATTCTCGCCATCC	Sulf1
ENSMUSG00000016918_Sulf1_ACOCA_204133.5	GTCTTGTTCATGACTTGC	Sulf1
ENSMUSG00000016918_Sulf1_ACOCA_204134.6	GTGAGCACAAGGATAATATT	Sulf1
ENSMUSG00000016918_Sulf1_ACOCA_204135.7	GAGAAAGATCATGGAACA	Sulf1
ENSMUSG00000016918_Sulf1_ACOCA_204136.8	GGTCACAAAGGCATTGGTGA	Sulf1
ENSMUSG00000016918_Sulf1_ACOCA_204137.9	GTGAGCATGGATGAGCGTGA	Sulf1
ENSMUSG00000016918_Sulf1_ACOCA_204138.10	GGCTGATCACCATCATAA	Sulf1
ENSMUSG00000074254_Cyp2a4_ACOCA_204189.1	GAAGGAAGTTCCCAACGA	Cyp2a4
ENSMUSG00000074254_Cyp2a4_ACOCA_204190.2	GGCGAGATCCCAGATAGA	Cyp2a4
ENSMUSG00000074254_Cyp2a4_ACOCA_204191.3	GAAGTCCCGCAGCGTGGTGA	Cyp2a4
ENSMUSG00000074254_Cyp2a4_ACOCA_204192.4	GACAGTCAAGGAAGCTCTGG	Cyp2a4
ENSMUSG00000074254_Cyp2a4_ACOCA_204193.5	GCGAGCAGGCTACCTTCGAC	Cyp2a4
ENSMUSG00000074254_Cyp2a4_ACOCA_204194.6	GCATCATTCTAAGAAGTGAC	Cyp2a4
ENSMUSG00000074254_Cyp2a4_ACOCA_204195.7	GGAGGTAGCAGTGAACTGG	Cyp2a4
ENSMUSG00000074254_Cyp2a4_ACOCA_204196.8	GTCATTAGCTCAATCGTCTT	Cyp2a4
ENSMUSG00000074254_Cyp2a4_ACOCA_204197.9	GGACTTTATAACCAAGAAAG	Cyp2a4
ENSMUSG00000074254_Cyp2a4_ACOCA_204198.10	GGATCAGGTCTGCAAATCTC	Cyp2a4
ENSMUSG00000040785_Ttc3_ACOCA_204289.1	GATACAGTCATCCTCATA	Ttc3
ENSMUSG00000040785_Ttc3_ACOCA_204290.2	GCTGAGGGAGGTCTCAGTT	Ttc3
ENSMUSG00000040785_Ttc3_ACOCA_204291.3	GTAACCCAGCTTTACTATGA	Ttc3
ENSMUSG00000040785_Ttc3_ACOCA_204292.4	GCTAAGGAGCTTGATTC	Ttc3
ENSMUSG00000040785_Ttc3_ACOCA_204293.5	GGCATCACAGTAATCTTGC	Ttc3
ENSMUSG00000040785_Ttc3_ACOCA_204294.6	GTCAACTGATCCTAATTT	Ttc3
ENSMUSG00000040785_Ttc3_ACOCA_204295.7	GCGGCAGCGCTGCTCTAACA	Ttc3
ENSMUSG00000040785_Ttc3_ACOCA_204296.8	GTTACAACTCTAGTAATA	Ttc3
ENSMUSG00000040785_Ttc3_ACOCA_204297.9	GTGGAGGGCCGGAGGCGT	Ttc3
ENSMUSG00000040785_Ttc3_ACOCA_204298.10	GTTGATGTTGAAAAAGAAG	Ttc3
ENSMUSG00000056124_B4galt6_ACOCA_204309.1	GCGCTCAAGCGGATGATG	B4galt6
ENSMUSG00000056124_B4galt6_ACOCA_204310.2	GAAGGCAATCAGAGAGCGAT	B4galt6
ENSMUSG00000056124_B4galt6_ACOCA_204311.3	GTAGAGACAGGACGTGGAGA	B4galt6
ENSMUSG00000056124_B4galt6_ACOCA_204312.4	GAGAGAATGTGAAAACAAT	B4galt6
ENSMUSG00000056124_B4galt6_ACOCA_204313.5	GGCAGCTTCTCTGGACAG	B4galt6
ENSMUSG00000056124_B4galt6_ACOCA_204314.6	GAGCATCGCACGATTGAA	B4galt6
ENSMUSG00000056124_B4galt6_ACOCA_204315.7	GATTGGGCCAGGAGGCCAC	B4galt6
ENSMUSG00000056124_B4galt6_ACOCA_204316.8	GAAGATGTTCATGGCGGTTA	B4galt6
ENSMUSG00000056124_B4galt6_ACOCA_204317.9	GGCAGATGATCCACATCA	B4galt6
ENSMUSG00000056124_B4galt6_ACOCA_204318.10	GTTTCTGGAGCATCGGAATC	B4galt6
ENSMUSG00000038990_Cables2_ACOCA_204529.1	GAAAGAAGAGGGCGGCCTGA	Cables2
ENSMUSG00000038990_Cables2_ACOCA_204530.2	GCTCCACCTGGAGGCCTCC	Cables2
ENSMUSG00000038990_Cables2_ACOCA_204531.3	GCAGAGGCACCCATCCGG	Cables2
ENSMUSG00000038990_Cables2_ACOCA_204532.4	GGCCGCACACAGGGACCGCT	Cables2
ENSMUSG00000038990_Cables2_ACOCA_204533.5	GCCTCATGTTCTTGATGAAG	Cables2
ENSMUSG00000038990_Cables2_ACOCA_204534.6	GTACCCTACTAATGCTC	Cables2
ENSMUSG00000038990_Cables2_ACOCA_204535.7	GGTGATCCAGATGCATGCT	Cables2
ENSMUSG00000038990_Cables2_ACOCA_204536.8	GCGACGGGGGAGATGCAG	Cables2
ENSMUSG00000038990_Cables2_ACOCA_204537.9	GACACAGTGGGATGTGCCT	Cables2
ENSMUSG00000038990_Cables2_ACOCA_204538.10	GGAGCCTGTGACCGTGTCCA	Cables2
ENSMUSG00000054717_Hmgb2_ACOCA_204609.1	GCACGAAGAAGGCGTACG	Hmgb2
ENSMUSG00000054717_Hmgb2_ACOCA_204610.2	GGAAGAGGAGGAAGATGACG	Hmgb2
ENSMUSG00000054717_Hmgb2_ACOCA_204611.3	GGCGAAGTTCACCGACGAGT	Hmgb2
ENSMUSG00000054717_Hmgb2_ACOCA_204612.4	GGAGCATTTCTTGGAGAACT	Hmgb2
ENSMUSG00000054717_Hmgb2_ACOCA_204613.5	GCTGCTTTCTGCTCATA	Hmgb2
ENSMUSG00000054717_Hmgb2_ACOCA_204614.6	GGGTGACCCCAACAAGCCGC	Hmgb2
ENSMUSG00000054717_Hmgb2_ACOCA_204615.7	GAACGAACCAGAAGATGAGG	Hmgb2
ENSMUSG00000054717_Hmgb2_ACOCA_204616.8	GCGAAGTTCACCGACGAGTC	Hmgb2
ENSMUSG00000054717_Hmgb2_ACOCA_204617.9	GCAGAAAGCAGCTAAACTAA	Hmgb2
ENSMUSG00000054717_Hmgb2_ACOCA_204618.10	GGCCAAATCTTCAAACT	Hmgb2
ENSMUSG00000031380_Figf_ACOCA_205169.1	GATCGTTCCAACATGGAC	Figf
ENSMUSG00000031380_Figf_ACOCA_205170.2	GTTCCATGTGTACTTGGTGC	Figf
ENSMUSG00000031380_Figf_ACOCA_205171.3	GTATGGAGAATGGGGAATG	Figf
ENSMUSG00000031380_Figf_ACOCA_205172.4	GCAAATCTGGTGGAGCGA	Figf
ENSMUSG00000031380_Figf_ACOCA_205173.5	GATCCGAGCAGCTTCTAGTT	Figf
ENSMUSG00000031380_Figf_ACOCA_205174.6	GCTGCAAATCGCGCACTCTG	Figf
ENSMUSG00000031380_Figf_ACOCA_205175.7	GCTCAAAAGTCTTGCCAGTA	Figf
ENSMUSG00000031380_Figf_ACOCA_205176.8	GTCTCTCTAGGGCTGCAT	Figf
ENSMUSG00000031380_Figf_ACOCA_205177.9	GTAGAAGTCGCCAGTGAGCT	Figf
ENSMUSG00000031380_Figf_ACOCA_205178.10	GTTGCAGCAGCCTCCACAC	Figf
ENSMUSG00000031386_Hcfc1_ACOCA_205229.1	GCCACTGCACGGTGGCCG	Hcfc1
ENSMUSG00000031386_Hcfc1_ACOCA_205230.2	GGAGCTTATAGTGGTGTT	Hcfc1
ENSMUSG00000031386_Hcfc1_ACOCA_205231.3	GCCATAGGCTGCACACCC	Hcfc1
ENSMUSG00000031386_Hcfc1_ACOCA_205232.4	GTTACCTGTTTGGGGGTC	Hcfc1
ENSMUSG00000031386_Hcfc1_ACOCA_205233.5	GGGGTCCTCACTATCAT	Hcfc1
ENSMUSG00000031386_Hcfc1_ACOCA_205234.6	GACATCGTCCATGACAAG	Hcfc1
ENSMUSG00000031386_Hcfc1_ACOCA_205235.7	GTGGCCTGCTCGAGCTCG	Hcfc1
ENSMUSG00000031386_Hcfc1_ACOCA_205236.8	GTCTCCCGCAAACTTGCCAG	Hcfc1
ENSMUSG00000031386_Hcfc1_ACOCA_205237.9	GGGCCTCCTCCATGTCCT	Hcfc1
ENSMUSG00000031386_Hcfc1_ACOCA_205238.10	GCCCCGCTGGAAACGGGTGG	Hcfc1
ENSMUSG00000031388_Naa10_ACOCA_205249.1	GTGAGGTGATATGTCCATG	Naa10
ENSMUSG00000031388_Naa10_ACOCA_205250.2	GCGTTCCCACCGGCGCCT	Naa10
ENSMUSG00000031388_Naa10_ACOCA_205251.3	GAAGATTGTGGGCTACGTCT	Naa10
ENSMUSG00000031388_Naa10_ACOCA_205252.4	GACATGCAGGGAGACGTATT	Naa10
ENSMUSG00000031388_Naa10_ACOCA_205253.5	GTTCTCCGGCAGGCAGAGA	Naa10
ENSMUSG00000031388_Naa10_ACOCA_205254.6	GATGCGTATGCAATGAAGC	Naa10
ENSMUSG00000031388_Naa10_ACOCA_205255.7	GAGCCCAAATACTATGCAGA	Naa10
ENSMUSG00000031388_Naa10_ACOCA_205256.8	GCACATGGTTCTGGCGGCCT	Naa10
ENSMUSG00000031388_Naa10_ACOCA_205257.9	GGCCCTTCTCCTCACGAC	Naa10
ENSMUSG00000031388_Naa10_ACOCA_205258.10	GAGGCGGCACCTGGAGCTGA	Naa10
ENSMUSG00000022285_Ywhaz_ACOCA_205409.1	GTTGCTTATAAAAACGTTGT	Ywhaz
ENSMUSG00000022285_Ywhaz_ACOCA_205410.2	GGCAGAGCGATATGATGACA	Ywhaz
ENSMUSG00000022285_Ywhaz_ACOCA_205411.3	GCTGGTGCAGAAGGCCAAGC	Ywhaz
ENSMUSG00000022285_Ywhaz_ACOCA_205412.4	GCAACCTCGGCCAAGTAA	Ywhaz
ENSMUSG00000022285_Ywhaz_ACOCA_205413.5	GCTTTCTGGTTGCGAAGCAT	Ywhaz
ENSMUSG00000022285_Ywhaz_ACOCA_205414.6	GGTATGCTTGCTGTGAC	Ywhaz
ENSMUSG00000022285_Ywhaz_ACOCA_205415.7	GACACACCCCATCAGACT	Ywhaz
ENSMUSG00000022285_Ywhaz_ACOCA_205416.8	GCTGAGAAAAAGCAGCAGA	Ywhaz
ENSMUSG00000022285_Ywhaz_ACOCA_205417.9	GCATTTGAAATCAGCAAAA	Ywhaz
ENSMUSG00000022285_Ywhaz_ACOCA_205418.10	GGAGCCCGTAGGTCATCG	Ywhaz
ENSMUSG00000025888_Casp1_ACOCA_205529.1	GTGAGTATAGGGACAATAAA	Casp1
ENSMUSG00000025888_Casp1_ACOCA_205530.2	GAGAAGAGAGTGCTGAATC	Casp1
ENSMUSG00000025888_Casp1_ACOCA_205531.3	GTCTCTAAAAAAGGGCCCC	Casp1
ENSMUSG00000025888_Casp1_ACOCA_205532.4	GAAGCTCCAGAATTCCTGCC	Casp1
ENSMUSG00000025888_Casp1_ACOCA_205533.5	GCAACAAATGTTTCAGCTGA	Casp1
ENSMUSG00000025888_Casp1_ACOCA_205534.6	GGCACATTTCCAGGACTGAC	Casp1
ENSMUSG00000025888_Casp1_ACOCA_205535.7	GAGTGGTTGTATTCATTAT	Casp1
ENSMUSG00000025888_Casp1_ACOCA_205536.8	GAGAAATGAAGTTGCTGC	Casp1
ENSMUSG00000025888_Casp1_ACOCA_205537.9	GTTTCAACATCTTTCTCCGA	Casp1
ENSMUSG00000025888_Casp1_ACOCA_205538.10	GTCAGAAGTCTTGTGCTC	Casp1
ENSMUSG00000028873_Cdca8_ACOCA_205549.1	GCGGCTGCTGCGTTTCTT	Cdca8
ENSMUSG00000028873_Cdca8_ACOCA_205550.2	GTCGGACTCAATTTGCT	Cdca8
ENSMUSG00000028873_Cdca8_ACOCA_205551.3	GCTCCGCAGCGTGTTGGTCC	Cdca8
ENSMUSG00000028873_Cdca8_ACOCA_205552.4	GTCGAAGTCCTTCAGGAAGG	Cdca8
ENSMUSG00000028873_Cdca8_ACOCA_205553.5	GACAGACCCTCCTCAAGG	Cdca8
ENSMUSG00000028873_Cdca8_ACOCA_205554.6	GTACAACATCGAGATCCTT	Cdca8
ENSMUSG00000028873_Cdca8_ACOCA_205555.7	GGCCTGCTTGTTTCCTCCTA	Cdca8
ENSMUSG00000028873_Cdca8_ACOCA_205556.8	GCGAAAGGTAATCGAGG	Cdca8
ENSMUSG00000028873_Cdca8_ACOCA_205557.9	GCAGATCGAAGATTCTTA	Cdca8
ENSMUSG00000028873_Cdca8_ACOCA_205558.10	GAGAACCCAGTCCATACA	Cdca8
ENSMUSG00000029472_Anapc5_ACOCA_205789.1	GGTGCTGCTCAACGAGAT	Anapc5
ENSMUSG00000029472_Anapc5_ACOCA_205790.2	GTCAGCCTCGTGGAGCGG	Anapc5
ENSMUSG00000029472_Anapc5_ACOCA_205791.3	GTTGGCGTGCACTACCCCGT	Anapc5
ENSMUSG00000029472_Anapc5_ACOCA_205792.4	GCTTTGACAGTGTAATATCT	Anapc5
ENSMUSG00000029472_Anapc5_ACOCA_205793.5	GCAGTACTTCCAGAACG	Anapc5
ENSMUSG00000029472_Anapc5_ACOCA_205794.6	GAAGAATCGTGTCCTCAGC	Anapc5
ENSMUSG00000029472_Anapc5_ACOCA_205795.7	GAAGGCGAACTGAAGGATA	Anapc5
ENSMUSG00000029472_Anapc5_ACOCA_205796.8	GTTCCTGCGCCACATGATCT	Anapc5
ENSMUSG00000029472_Anapc5_ACOCA_205797.9	GATTCTCACTGGAGCGGA	Anapc5
ENSMUSG00000029472_Anapc5_ACOCA_205798.10	GAAGAGGAAGTATCTTGCAG	Anapc5
ENSMUSG00000025776_Crispld1_ACOCA_205869.1	GCATATCATTGTCTGTGA	Crispld1
ENSMUSG00000025776_Crispld1_ACOCA_205870.2	GATGTGTAAGGCACAGGAG	Crispld1
ENSMUSG00000025776_Crispld1_ACOCA_205871.3	GGCTAGAGCAGTTCCAGCTA	Crispld1
ENSMUSG00000025776_Crispld1_ACOCA_205872.4	GAAAAATACATGGATGAGGA	Crispld1
ENSMUSG00000025776_Crispld1_ACOCA_205873.5	GAATTTGGGGGCACACTG	Crispld1
ENSMUSG00000025776_Crispld1_ACOCA_205874.6	GGGCTGAAATGTGTTTGT	Crispld1
ENSMUSG00000025776_Crispld1_ACOCA_205875.7	GTACCCAACAGCTTCTAATA	Crispld1
ENSMUSG00000025776_Crispld1_ACOCA_205876.8	GGAGGGCAGCAGGCTCGC	Crispld1
ENSMUSG00000025776_Crispld1_ACOCA_205877.9	GTACATGAAAGGTTGGGGGT	Crispld1
ENSMUSG00000025776_Crispld1_ACOCA_205878.10	GAACATCTGAAAGGACAGTA	Crispld1
ENSMUSG00000045064_Zc2hc1c_ACOCA_206003.1	GTCCCATCGAGGGCCGCT	Zc2hc1c
ENSMUSG00000045064_Zc2hc1c_ACOCA_206004.2	GAGTCACTTTGTTCGTAA	Zc2hc1c
ENSMUSG00000045064_Zc2hc1c_ACOCA_206005.3	GGCAGATGTGGAGCCAAC	Zc2hc1c
ENSMUSG00000045064_Zc2hc1c_ACOCA_206006.4	GTCTGCACAAAAGCCCGG	Zc2hc1c
ENSMUSG00000045064_Zc2hc1c_ACOCA_206007.5	GCCTGATTCCTGCACTGT	Zc2hc1c
ENSMUSG00000045064_Zc2hc1c_ACOCA_206008.6	GAAACTCCGCCTCCCCCT	Zc2hc1c
ENSMUSG00000045064_Zc2hc1c_ACOCA_206009.7	GCAGGTAATCGCCAGAGG	Zc2hc1c
ENSMUSG00000045064_Zc2hc1c_ACOCA_206010.8	GTGGCGTTCAGCCACCTT	Zc2hc1c
ENSMUSG00000045064_Zc2hc1c_ACOCA_206011.9	GTCGTGCCTCCTTGGCGG	Zc2hc1c
ENSMUSG00000045064_Zc2hc1c_ACOCA_206012.10	GTCGCGCATGCCGGAGGGTA	Zc2hc1c
ENSMUSG00000044338_Aplnr_ACOCA_206043.1	GAATGCGACTACGCAGAC	Aplnr
ENSMUSG00000044338_Aplnr_ACOCA_206044.2	GTGGTAAGGCATCCAGCACA	Aplnr
ENSMUSG00000044338_Aplnr_ACOCA_206045.3	GCGGCTGGTTCGAAACA	Aplnr
ENSMUSG00000044338_Aplnr_ACOCA_206046.4	GCTGGGCAGTTTGCTGCAC	Aplnr
ENSMUSG00000044338_Aplnr_ACOCA_206047.5	GATGATGGTTACAACTACTA	Aplnr
ENSMUSG00000044338_Aplnr_ACOCA_206048.6	GCAGCCAGTTCGAGCTGC	Aplnr
ENSMUSG00000044338_Aplnr_ACOCA_206049.7	GCTATCTGTCCCATGCTG	Aplnr
ENSMUSG00000044338_Aplnr_ACOCA_206050.8	GCGCATCCTGAAGAAGGGGT	Aplnr
ENSMUSG00000044338_Aplnr_ACOCA_206051.9	GCAGGAATGAGCGCTCCAGA	Aplnr
ENSMUSG00000044338_Aplnr_ACOCA_206052.10	GTACGGAAAGACATTCATG	Aplnr
ENSMUSG00000033952_Aspm_ACOCA_206123.1	GTCCGCGTGGGCACGTCG	Aspm
ENSMUSG00000033952_Aspm_ACOCA_206124.2	GCAGTGGCGTCCAGGTAA	Aspm
ENSMUSG00000033952_Aspm_ACOCA_206125.3	GCACCAGGCTATATTACT	Aspm
ENSMUSG00000033952_Aspm_ACOCA_206126.4	GGCGCCACGCTGAAGCCC	Aspm
ENSMUSG00000033952_Aspm_ACOCA_206127.5	GCAGAGGTTCCTCGTGC	Aspm
ENSMUSG00000033952_Aspm_ACOCA_206128.6	GTGCATGCTGACACTCGG	Aspm
ENSMUSG00000033952_Aspm_ACOCA_206129.7	GGATAGCATGGGACACGT	Aspm
ENSMUSG00000033952_Aspm_ACOCA_206130.8	GCGGGCGCGACCAGATCCTG	Aspm
ENSMUSG00000033952_Aspm_ACOCA_206131.9	GGCGTTCCCTTCCTCTGCTT	Aspm
ENSMUSG00000033952_Aspm_ACOCA_206132.10	GAGGCTGGAATCTTCTTAC	Aspm
ENSMUSG00000027447_Cst3_ACOCA_206183.1	GCAAGGAGCGCAGCGGGC	Cst3
ENSMUSG00000027447_Cst3_ACOCA_206184.2	GGGGCTCCCAACATTCGC	Cst3
ENSMUSG00000027447_Cst3_ACOCA_206185.3	GCCGCACGCCTTCCTCAT	Cst3
ENSMUSG00000027447_Cst3_ACOCA_206186.4	GAGCTCTCACCACCTGTA	Cst3
ENSMUSG00000027447_Cst3_ACOCA_206187.5	GCTGTGAGCGAGTACAACAA	Cst3
ENSMUSG00000027447_Cst3_ACOCA_206188.6	GGGACTTGGTACATGTAGTT	Cst3
ENSMUSG00000027447_Cst3_ACOCA_206189.7	GGGCACGCTGTAGATCTGGA	Cst3
ENSMUSG00000027447_Cst3_ACOCA_206190.8	GTCAAATTTGTCTGGGACT	Cst3
ENSMUSG00000027447_Cst3_ACOCA_206191.9	GGAACAGCAAGGAGCGCAGC	Cst3
ENSMUSG00000027447_Cst3_ACOCA_206192.10	GCGCTCCTTGCTGTTCCTGC	Cst3
ENSMUSG00000024913_Lrp5_ACOCA_206263.1	GCCAACCGCCGGGATGTG	Lrp5
ENSMUSG00000024913_Lrp5_ACOCA_206264.2	GGAAACGGCGCCGACCC	Lrp5
ENSMUSG00000024913_Lrp5_ACOCA_206265.3	GGCCACTGGCCACAATGG	Lrp5
ENSMUSG00000024913_Lrp5_ACOCA_206266.4	GGGACGTCCCATTGAGGT	Lrp5
ENSMUSG00000024913_Lrp5_ACOCA_206267.5	GGGCCTCGTGTCACCTGA	Lrp5
ENSMUSG00000024913_Lrp5_ACOCA_206268.6	GGACAGATGTGAGCGAGG	Lrp5
ENSMUSG00000024913_Lrp5_ACOCA_206269.7	GACATTTACTGGCCCAAT	Lrp5
ENSMUSG00000024913_Lrp5_ACOCA_206270.8	GGAAGGAGCCGTCCAGGT	Lrp5
ENSMUSG00000024913_Lrp5_ACOCA_206271.9	GGGAAGCACCCCGGATCGAG	Lrp5
ENSMUSG00000024913_Lrp5_ACOCA_206272.10	GGGATGGATGGCAGTACC	Lrp5
ENSMUSG00000040549_Ckap5_ACOCA_206363.1	GCTATAGAGATTTATCGA	Ckap5
ENSMUSG00000040549_Ckap5_ACOCA_206364.2	GGGAACGCAGAAACCGAC	Ckap5
ENSMUSG00000040549_Ckap5_ACOCA_206365.3	GTTCACATTTCTGATCAAC	Ckap5
ENSMUSG00000040549_Ckap5_ACOCA_206366.4	GAAGATCTTCCAGAAAATAA	Ckap5
ENSMUSG00000040549_Ckap5_ACOCA_206367.5	GAACCCCAAGATCATAG	Ckap5
ENSMUSG00000040549_Ckap5_ACOCA_206368.6	GTATGTTGAGATTGAAAA	Ckap5
ENSMUSG00000040549_Ckap5_ACOCA_206369.7	GTTGAAAATGCTCATGTTGC	Ckap5
ENSMUSG00000040549_Ckap5_ACOCA_206370.8	GATTAATCCTAAGTATT	Ckap5
ENSMUSG00000040549_Ckap5_ACOCA_206371.9	GTCACTGATTCCAATGCAG	Ckap5
ENSMUSG00000040549_Ckap5_ACOCA_206372.10	GCATCAATTGCCTCCTGC	Ckap5
ENSMUSG00000026510_Trp53bp2_ACOCA_206403.1	GCCATTTAGCCGAAGTG	Trp53bp2
ENSMUSG00000026510_Trp53bp2_ACOCA_206404.2	GTTCCCGGCGAGCATCGG	Trp53bp2
ENSMUSG00000026510_Trp53bp2_ACOCA_206405.3	GTTCGTTATCAGCAACT	Trp53bp2
ENSMUSG00000026510_Trp53bp2_ACOCA_206406.4	GTAGCCAGCATTTGTTGC	Trp53bp2
ENSMUSG00000026510_Trp53bp2_ACOCA_206407.5	GCCAGCAGCAGCAGATCG	Trp53bp2
ENSMUSG00000026510_Trp53bp2_ACOCA_206408.6	GACAATATGCAGAGATGTGG	Trp53bp2
ENSMUSG00000026510_Trp53bp2_ACOCA_206409.7	GTTACTGAGGTAAACTGTC	Trp53bp2
ENSMUSG00000026510_Trp53bp2_ACOCA_206410.8	GCCCAGTTGCTGATAACGAA	Trp53bp2
ENSMUSG00000026510_Trp53bp2_ACOCA_206411.9	GAAAGTGAGAGCGCTAAA	Trp53bp2
ENSMUSG00000026510_Trp53bp2_ACOCA_206412.10	GTCATGAACGCCCCCCTAAC	Trp53bp2
ENSMUSG00000004535_Tax1bp1_ACOCA_206514.1	GCAATTGGACTTCTTGAA	Tax1bp1
ENSMUSG00000004535_Tax1bp1_ACOCA_206515.2	GGAGTGTGGATGGATATA	Tax1bp1
ENSMUSG00000004535_Tax1bp1_ACOCA_206516.3	GATGACATGGGCAAAAT	Tax1bp1
ENSMUSG00000004535_Tax1bp1_ACOCA_206517.4	GGCACTCCAAGTGTGCATT	Tax1bp1
ENSMUSG00000004535_Tax1bp1_ACOCA_206518.5	GCCTGAACATTATGTGGA	Tax1bp1
ENSMUSG00000004535_Tax1bp1_ACOCA_206519.6	GTGAGCAGCTCTTCAAC	Tax1bp1
ENSMUSG00000004535_Tax1bp1_ACOCA_206520.7	GTTCTGTTACGTCACCCATA	Tax1bp1
ENSMUSG00000004535_Tax1bp1_ACOCA_206521.8	GAAGCAGCTCGGAACTGGAA	Tax1bp1
ENSMUSG00000004535_Tax1bp1_ACOCA_206522.9	GGTGGTAACCACAAAAGC	Tax1bp1
ENSMUSG00000004535_Tax1bp1_ACOCA_206523.10	GCACAGCTGAGAGAACAAGT	Tax1bp1
ENSMUSG00000042331_Specc1_ACOCA_206554.1	GCCAGAAGTTCTCGTACC	Specc1
ENSMUSG00000042331_Specc1_ACOCA_206555.2	GTAACTATCTCCAGAGAG	Specc1
ENSMUSG00000042331_Specc1_ACOCA_206556.3	GCCTGTCCGTTTAGTTGT	Specc1
ENSMUSG00000042331_Specc1_ACOCA_206557.4	GGCTGTGCATCACTTTCT	Specc1
ENSMUSG00000042331_Specc1_ACOCA_206558.5	GTGGGATTGCAGGAAGAAGT	Specc1
ENSMUSG00000042331_Specc1_ACOCA_206559.6	GGAACTCTTCATGCCAGA	Specc1
ENSMUSG00000042331_Specc1_ACOCA_206560.7	GCGGAGTGCCGCCAAGCCC	Specc1
ENSMUSG00000042331_Specc1_ACOCA_206561.8	GGAAGTGCCTCTTCAGGGG	Specc1
ENSMUSG00000042331_Specc1_ACOCA_206562.9	GTTGAGTGTGTCCTCGCTGC	Specc1
ENSMUSG00000042331_Specc1_ACOCA_206563.10	GAGCTCAGAGATGGCTCCGG	Specc1
ENSMUSG00000029866_Kel_ACOCA_206694.1	GAGAGGCTTCCCACTGAA	Kel
ENSMUSG00000029866_Kel_ACOCA_206695.2	GAGGCCAGGTAATGGTCC	Kel
ENSMUSG00000029866_Kel_ACOCA_206696.3	GTGAGACACCTGTGTGTA	Kel
ENSMUSG00000029866_Kel_ACOCA_206697.4	GACAGCTAGCAGCACCCATC	Kel
ENSMUSG00000029866_Kel_ACOCA_206698.5	GCCTGTGAAAAAGCCAAT	Kel
ENSMUSG00000029866_Kel_ACOCA_206699.6	GCATAGAAGAACCAAGGAGC	Kel
ENSMUSG00000029866_Kel_ACOCA_206700.7	GCTGAAAAAGTCAGTGCAGG	Kel
ENSMUSG00000029866_Kel_ACOCA_206701.8	GGGTCCTGGCACCTAGGATC	Kel
ENSMUSG00000029866_Kel_ACOCA_206702.9	GAGAACAAGAGCCGACTG	Kel
ENSMUSG00000029866_Kel_ACOCA_206703.10	GCCGGGAGGTAAAGACGA	Kel
ENSMUSG00000025551_Fgf14_ACOCA_206942.1	GTGACCAGGTTATATTGC	Fgf14
ENSMUSG00000025551_Fgf14_ACOCA_206943.2	GTTCAACCTCATCCCAGT	Fgf14
ENSMUSG00000025551_Fgf14_ACOCA_206944.3	GCGCGTTGTTGCCATCCA	Fgf14
ENSMUSG00000025551_Fgf14_ACOCA_206945.4	GGATCAAGCCGCTGGCGA	Fgf14
ENSMUSG00000025551_Fgf14_ACOCA_206946.5	GGTTCCATCGAGAGCTCCAT	Fgf14
ENSMUSG00000025551_Fgf14_ACOCA_206947.6	GTCAGAAACGGCAGGCGC	Fgf14
ENSMUSG00000025551_Fgf14_ACOCA_206948.7	GAACCGCGGGCTTTGCAA	Fgf14
ENSMUSG00000025551_Fgf14_ACOCA_206949.8	GGGTTGTACATAGCAATGAA	Fgf14
ENSMUSG00000025551_Fgf14_ACOCA_206950.9	GAAATCAGTTCTCCTGAAGA	Fgf14
ENSMUSG00000025551_Fgf14_ACOCA_206951.10	GTTATTATTATGCAACCACA	Fgf14
ENSMUSG00000028703_Lrrc41_ACOCA_206962.1	GCCCTGTTCGAGCTGTGC	Lrrc41
ENSMUSG00000028703_Lrrc41_ACOCA_206963.2	GAGGCCGAGCTCTTCGC	Lrrc41
ENSMUSG00000028703_Lrrc41_ACOCA_206964.3	GGAGTTGCTGGTTCTGTG	Lrrc41
ENSMUSG00000028703_Lrrc41_ACOCA_206965.4	GCTGGCGAGCCAAGTTTA	Lrrc41
ENSMUSG00000028703_Lrrc41_ACOCA_206966.5	GTAATATATATTGAGCAG	Lrrc41
ENSMUSG00000028703_Lrrc41_ACOCA_206967.6	GCTTTGAAGTATTGGGCC	Lrrc41
ENSMUSG00000028703_Lrrc41_ACOCA_206968.7	GGTTCCACGTAGAACAT	Lrrc41
ENSMUSG00000028703_Lrrc41_ACOCA_206969.8	GTAGGGTTCTAGAGACCC	Lrrc41
ENSMUSG00000028703_Lrrc41_ACOCA_206970.9	GCAGGTGGCGGAACTTGA	Lrrc41
ENSMUSG00000028703_Lrrc41_ACOCA_206971.10	GCACTCATGGTAAGAATA	Lrrc41
ENSMUSG00000017344_Vtn_ACOCA_207162.1	GTATGAAAAAGGGCCTCA	Vtn
ENSMUSG00000017344_Vtn_ACOCA_207163.2	GCTCCAATAATCATCCTC	Vtn
ENSMUSG00000017344_Vtn_ACOCA_207164.3	GCAAGGGCCGCTGCACTCA	Vtn
ENSMUSG00000017344_Vtn_ACOCA_207165.4	GGTGTTGGTATTGTTCTT	Vtn
ENSMUSG00000017344_Vtn_ACOCA_207166.5	GTCACACTGACACTTCTTGC	Vtn
ENSMUSG00000017344_Vtn_ACOCA_207167.6	GCTCCACTTTAGGCGCTG	Vtn
ENSMUSG00000017344_Vtn_ACOCA_207168.7	GAGCTGCTGTGCCGACTACA	Vtn
ENSMUSG00000017344_Vtn_ACOCA_207169.8	GTTCCTCAGGATCTAGGA	Vtn
ENSMUSG00000017344_Vtn_ACOCA_207170.9	GACATCTTGGATAAGTTT	Vtn
ENSMUSG00000017344_Vtn_ACOCA_207171.10	GCTATGAGCTAGATGAGA	Vtn
ENSMUSG00000040061_Plcb2_ACOCA_207222.1	GGGGAGCGCTTCATCAAG	Plcb2
ENSMUSG00000040061_Plcb2_ACOCA_207223.2	GTATAAGTAATAGCCCTT	Plcb2
ENSMUSG00000040061_Plcb2_ACOCA_207224.3	GTCCAGGAATGTGCTTCG	Plcb2
ENSMUSG00000040061_Plcb2_ACOCA_207225.4	GATGCAGCTCAACCCTGA	Plcb2
ENSMUSG00000040061_Plcb2_ACOCA_207226.5	GACTGTCATCGGGTGTT	Plcb2
ENSMUSG00000040061_Plcb2_ACOCA_207227.6	GATATGCCTTCACGTTAGG	Plcb2
ENSMUSG00000040061_Plcb2_ACOCA_207228.7	GCAAGGAGTTGAGTCGA	Plcb2
ENSMUSG00000040061_Plcb2_ACOCA_207229.8	GTGGTGTCCGGCCCTGACA	Plcb2
ENSMUSG00000040061_Plcb2_ACOCA_207230.9	GGCGGTACATCTCAGCCG	Plcb2
ENSMUSG00000040061_Plcb2_ACOCA_207231.10	GTCTCTTACAAGGAGAACGT	Plcb2
ENSMUSG00000023800_Tiam2_ACOCA_207542.1	GAGAAGTCCTTACATGGT	Tiam2
ENSMUSG00000023800_Tiam2_ACOCA_207543.2	GACTCGCGGTCAACATAG	Tiam2
ENSMUSG00000023800_Tiam2_ACOCA_207544.3	GGAAGGTATATTGACTCT	Tiam2
ENSMUSG00000023800_Tiam2_ACOCA_207545.4	GCAGCCGTACAGGTCCAC	Tiam2
ENSMUSG00000023800_Tiam2_ACOCA_207546.5	GGTTTCCGATGCTAAGGT	Tiam2
ENSMUSG00000023800_Tiam2_ACOCA_207547.6	GTAAGGAAGATGTCTGCG	Tiam2
ENSMUSG00000023800_Tiam2_ACOCA_207548.7	GACGCTGATAGCGTGAG	Tiam2
ENSMUSG00000023800_Tiam2_ACOCA_207549.8	GCGAGTCTGTCAGCTCAC	Tiam2
ENSMUSG00000023800_Tiam2_ACOCA_207550.9	GCAAAGAGGGCACACCGT	Tiam2
ENSMUSG00000023800_Tiam2_ACOCA_207551.10	GCATTCAGTCCATCTGAG	Tiam2
ENSMUSG00000039850_Endov_ACOCA_207862.1	GACACATAGGGGGCCTTC	Endov
ENSMUSG00000039850_Endov_ACOCA_207863.2	GGAAAGGGACCTCTCGGA	Endov
ENSMUSG00000039850_Endov_ACOCA_207864.3	GCTCTGTAAGGACACCAAGG	Endov
ENSMUSG00000039850_Endov_ACOCA_207865.4	GTGTCTCCTCCGGCCTGC	Endov
ENSMUSG00000039850_Endov_ACOCA_207866.5	GTTCTTGTGGATGGAAACG	Endov
ENSMUSG00000039850_Endov_ACOCA_207867.6	GGAGAACAATGCTCTGCACA	Endov
ENSMUSG00000039850_Endov_ACOCA_207868.7	GGCTGAAAGCGCGCGTGG	Endov
ENSMUSG00000039850_Endov_ACOCA_207869.8	GCGGGACCCCAGCTTCTC	Endov
ENSMUSG00000039850_Endov_ACOCA_207870.9	GAAACCCTGTCGCTGTGGAA	Endov
ENSMUSG00000039850_Endov_ACOCA_207871.10	GCACTACCAGGGAAGCGC	Endov
ENSMUSG00000030956_Fam53b_ACOCA_208022.1	GGAGAAGCCTCATCAACC	Fam53b
ENSMUSG00000030956_Fam53b_ACOCA_208023.2	GGACCTACCCTCCTTTCCTG	Fam53b
ENSMUSG00000030956_Fam53b_ACOCA_208024.3	GGCTGGTCAATCTGAAGA	Fam53b
ENSMUSG00000030956_Fam53b_ACOCA_208025.4	GTCTGCCTGAAAAGTGTC	Fam53b
ENSMUSG00000030956_Fam53b_ACOCA_208026.5	GCCATGACGTCCGGCAAC	Fam53b
ENSMUSG00000030956_Fam53b_ACOCA_208027.6	GCATCGTCTCTTCTCCAC	Fam53b
ENSMUSG00000030956_Fam53b_ACOCA_208028.7	GATTAGGCTGGTCACCGCAC	Fam53b
ENSMUSG00000030956_Fam53b_ACOCA_208029.8	GTCAGCAGTACCCGATCC	Fam53b
ENSMUSG00000030956_Fam53b_ACOCA_208030.9	GCCTCAGTTGCCTGAACA	Fam53b
ENSMUSG00000030956_Fam53b_ACOCA_208031.10	GGTTGATGAGGCTTCTCCTT	Fam53b
ENSMUSG00000024231_Cul2_ACOCA_208082.1	GCAAAGGCGCCGACTATA	Cul2
ENSMUSG00000024231_Cul2_ACOCA_208083.2	GTCTTTAAAACCAAGAGTAG	Cul2
ENSMUSG00000024231_Cul2_ACOCA_208084.3	GATATCTATGCTTTATGTG	Cul2
ENSMUSG00000024231_Cul2_ACOCA_208085.4	GTTATGTATCATAGGTACT	Cul2
ENSMUSG00000024231_Cul2_ACOCA_208086.5	GAAACATATCCATGACGA	Cul2
ENSMUSG00000024231_Cul2_ACOCA_208087.6	GTTCCTGAGTAAGGTTAC	Cul2
ENSMUSG00000024231_Cul2_ACOCA_208088.7	GAATGTAAGAACTGTAAG	Cul2
ENSMUSG00000024231_Cul2_ACOCA_208089.8	GTCTCCCTTTCTGACTGAAA	Cul2
ENSMUSG00000024231_Cul2_ACOCA_208090.9	GAAGCTGATATACAGTA	Cul2
ENSMUSG00000024231_Cul2_ACOCA_208091.10	GTAAACCACTGGACACAGCA	Cul2
ENSMUSG00000038037_Socs1_ACOCA_208521.1	GTCGGGGCTCTGCTGCCG	Socs1
ENSMUSG00000038037_Socs1_ACOCA_208522.2	GCATTGTCGGCTGCCACC	Socs1
ENSMUSG00000038037_Socs1_ACOCA_208523.3	GCGTGATGCGCCGGTAAT	Socs1
ENSMUSG00000038037_Socs1_ACOCA_208524.4	GCGGAAGTGAGTGTCGCCAG	Socs1
ENSMUSG00000038037_Socs1_ACOCA_208525.5	GGACGCCTGCGGCTTCTATT	Socs1
ENSMUSG00000038037_Socs1_ACOCA_208526.6	GGCTGCGTGCCGAGCCCGT	Socs1
ENSMUSG00000038037_Socs1_ACOCA_208527.7	GGCCGGCCGCTTCCACT	Socs1
ENSMUSG00000038037_Socs1_ACOCA_208528.8	GCTCGAAAAGGCAGTCGA	Socs1
ENSMUSG00000038037_Socs1_ACOCA_208529.9	GTGCACGCGGATGCTCGTG	Socs1
ENSMUSG00000038037_Socs1_ACOCA_208530.10	GCGCATCGTGGCCGCCGT	Socs1
ENSMUSG00000007891_Ctsd_ACOCA_208941.1	GTAAGTCTGACCAGTCAA	Ctsd
ENSMUSG00000007891_Ctsd_ACOCA_208942.2	GACATCCACTACGGCTC	Ctsd
ENSMUSG00000007891_Ctsd_ACOCA_208943.3	GATGTGAACTTGCGCAGA	Ctsd
ENSMUSG00000007891_Ctsd_ACOCA_208944.4	GTCGGACTATGACGGAGG	Ctsd
ENSMUSG00000007891_Ctsd_ACOCA_208945.5	GCGAAGGAGGACGAAGCC	Ctsd
ENSMUSG00000007891_Ctsd_ACOCA_208946.6	GATACAGTGTCCTGGCTC	Ctsd
ENSMUSG00000007891_Ctsd_ACOCA_208947.7	GGTGGAGAAACAGATCTT	Ctsd
ENSMUSG00000007891_Ctsd_ACOCA_208948.8	GGACCCAGAAGGGCAACC	Ctsd
ENSMUSG00000007891_Ctsd_ACOCA_208949.9	GACTCCAAGTACTACCAC	Ctsd
ENSMUSG00000007891_Ctsd_ACOCA_208950.10	GTCACTCGAAAGGCCTAC	Ctsd
ENSMUSG00000024033_Rsph1_ACOCA_209001.1	GAATGGGGCCCGGTACAC	Rsph1
ENSMUSG00000024033_Rsph1_ACOCA_209002.2	GTACGAAGGGGAGCGCAATG	Rsph1
ENSMUSG00000024033_Rsph1_ACOCA_209003.3	GGGCTCTGAGGAGTTAGAGG	Rsph1
ENSMUSG00000024033_Rsph1_ACOCA_209004.4	GGATAGATAAAGGTGCCT	Rsph1
ENSMUSG00000024033_Rsph1_ACOCA_209005.5	GTAAGTATGTCGGTACCT	Rsph1
ENSMUSG00000024033_Rsph1_ACOCA_209006.6	GGGAGTGGGCTGATGACCAG	Rsph1
ENSMUSG00000024033_Rsph1_ACOCA_209007.7	GAACCACTCCCCTGTGT	Rsph1
ENSMUSG00000024033_Rsph1_ACOCA_209008.8	GCCGGTCTCTGCGTAGAGGT	Rsph1
ENSMUSG00000024033_Rsph1_ACOCA_209009.9	GTACTTTCCAGGGCCCAC	Rsph1
ENSMUSG00000024033_Rsph1_ACOCA_209010.10	GAAGGAAGCTATGAGTT	Rsph1
ENSMUSG00000044167_Foxo1_ACOCA_209072.1	GGGTCGGTCTCCACCACC	Foxo1
ENSMUSG00000044167_Foxo1_ACOCA_209073.2	GGTACAGGAGCGCTGCCG	Foxo1
ENSMUSG00000044167_Foxo1_ACOCA_209074.3	GTCGCGCCGCAACGCGTG	Foxo1
ENSMUSG00000044167_Foxo1_ACOCA_209075.4	GACAGCGGACGCCGAGGCC	Foxo1
ENSMUSG00000044167_Foxo1_ACOCA_209076.5	GGAGAGTGAGGACTTCGCGC	Foxo1
ENSMUSG00000044167_Foxo1_ACOCA_209077.6	GAATAAACTTGCTGTGAA	Foxo1
ENSMUSG00000044167_Foxo1_ACOCA_209078.7	GGACCCTCTTGCCCAGAC	Foxo1
ENSMUSG00000044167_Foxo1_ACOCA_209079.8	GTGGGACCCAGGACTCGC	Foxo1
ENSMUSG00000044167_Foxo1_ACOCA_209080.9	GGACGCAGCTCTTCTCCG	Foxo1
ENSMUSG00000044167_Foxo1_ACOCA_209081.10	GGAACTGGAAAGAGTTCT	Foxo1
ENSMUSG00000040669_Phc1_ACOCA_209152.1	GAACTCTAGTTCGACCAA	Phc1
ENSMUSG00000040669_Phc1_ACOCA_209153.2	GCTATCTGGGGCCGAGAGC	Phc1
ENSMUSG00000040669_Phc1_ACOCA_209154.3	GTCGACTGGCAGCAATCG	Phc1
ENSMUSG00000040669_Phc1_ACOCA_209155.4	GCACTGCTTGCCGTTCATAC	Phc1
ENSMUSG00000040669_Phc1_ACOCA_209156.5	GCAGCGGCAACCTAATG	Phc1
ENSMUSG00000040669_Phc1_ACOCA_209157.6	GCACCGACTGCGTCAGGG	Phc1
ENSMUSG00000040669_Phc1_ACOCA_209158.7	GCAGCAGACCGCTACCACCC	Phc1
ENSMUSG00000040669_Phc1_ACOCA_209159.8	GCTGCCAGGCTGTGCAGTT	Phc1
ENSMUSG00000040669_Phc1_ACOCA_209160.9	GGGAGCTCACACTCTGCGAT	Phc1
ENSMUSG00000040669_Phc1_ACOCA_209161.10	GGGACTGGTTGAGAGGTG	Phc1
ENSMUSG00000027070_Lrp2_ACOCA_209212.1	GCATCCATGCCGCCGCCG	Lrp2
ENSMUSG00000027070_Lrp2_ACOCA_209213.2	GGAAAAAGCCTGAACCGC	Lrp2
ENSMUSG00000027070_Lrp2_ACOCA_209214.3	GGGTGTGTGACCAGGATA	Lrp2
ENSMUSG00000027070_Lrp2_ACOCA_209215.4	GCAGCTGACGTGCTCCAA	Lrp2
ENSMUSG00000027070_Lrp2_ACOCA_209216.5	GGATGACACTGATGAAAT	Lrp2
ENSMUSG00000027070_Lrp2_ACOCA_209217.6	GCTGGCGATCGCTGCCTGCC	Lrp2
ENSMUSG00000027070_Lrp2_ACOCA_209218.7	GTCAGTGACTGCCCCGA	Lrp2
ENSMUSG00000027070_Lrp2_ACOCA_209219.8	GATACTGTATCCCTGCATCC	Lrp2
ENSMUSG00000027070_Lrp2_ACOCA_209220.9	GGACACGCCCATTCTCTT	Lrp2
ENSMUSG00000027070_Lrp2_ACOCA_209221.10	GGTTAATGCACTGGCCAT	Lrp2
ENSMUSG00000000861_Bcl11a_ACOCA_209312.1	GGCAGCCTCTGCTTAGAAAA	Bcl11a
ENSMUSG00000000861_Bcl11a_ACOCA_209313.2	GGAGCTCCCAACGGGCCA	Bcl11a
ENSMUSG00000000861_Bcl11a_ACOCA_209314.3	GAGGAATTTGCCCCAAAC	Bcl11a
ENSMUSG00000000861_Bcl11a_ACOCA_209315.4	GATGCCAACCTCCACAGGAT	Bcl11a
ENSMUSG00000000861_Bcl11a_ACOCA_209316.5	GCACTCATCCCGGGCGTG	Bcl11a
ENSMUSG00000000861_Bcl11a_ACOCA_209317.6	GCTGGGGTTTGCCTTGCTTG	Bcl11a
ENSMUSG00000000861_Bcl11a_ACOCA_209318.7	GTGCCAGATGAATTTCCCAC	Bcl11a
ENSMUSG00000000861_Bcl11a_ACOCA_209319.8	GAGCTCCGTGTGCAGACCG	Bcl11a
ENSMUSG00000000861_Bcl11a_ACOCA_209320.9	GGAAGTCCCCTGACCCCG	Bcl11a
ENSMUSG00000000861_Bcl11a_ACOCA_209321.10	GTTGTACATGTGTAGCTGCT	Bcl11a
ENSMUSG00000057406_Whsc1_ACOCA_209332.1	GCAGACACCAGAAATCCT	Whsc1
ENSMUSG00000057406_Whsc1_ACOCA_209333.2	GGGGTCATGCAGAAATTTAA	Whsc1
ENSMUSG00000057406_Whsc1_ACOCA_209334.3	GAAGAAAGGGGAGCGCATCA	Whsc1
ENSMUSG00000057406_Whsc1_ACOCA_209335.4	GCCCAGGAAGTAAAAGGAAT	Whsc1
ENSMUSG00000057406_Whsc1_ACOCA_209336.5	GATAGGTGTAGTATTGGG	Whsc1
ENSMUSG00000057406_Whsc1_ACOCA_209337.6	GGACAGGACTCCTTCTTAAC	Whsc1
ENSMUSG00000057406_Whsc1_ACOCA_209338.7	GGTGTGGTCCAAAGTGTC	Whsc1
ENSMUSG00000057406_Whsc1_ACOCA_209339.8	GGGTCAGCAGAAACCATGCA	Whsc1
ENSMUSG00000057406_Whsc1_ACOCA_209340.9	GGTCCCCCACATAAAGGA	Whsc1
ENSMUSG00000057406_Whsc1_ACOCA_209341.10	GCCTCCTTAGCTACTTGA	Whsc1
ENSMUSG00000008892_Vdac3_ACOCA_209646.1	GGAATACAGACAATACTCTT	Vdac3
ENSMUSG00000008892_Vdac3_ACOCA_209647.2	GGAATACAGACAATACTCT	Vdac3
ENSMUSG00000008892_Vdac3_ACOCA_209648.3	GAAAACCAAGTCTTGTAG	Vdac3
ENSMUSG00000008892_Vdac3_ACOCA_209649.4	GGTCATGCTTATACTGATAC	Vdac3
ENSMUSG00000008892_Vdac3_ACOCA_209650.5	GGACCGACCATCTATGGC	Vdac3
ENSMUSG00000008892_Vdac3_ACOCA_209651.6	GAATGATGGCACTGAGTT	Vdac3
ENSMUSG00000008892_Vdac3_ACOCA_209652.7	GCCTTTGAAGGTTGGCTTGC	Vdac3
ENSMUSG00000008892_Vdac3_ACOCA_209653.8	GCTGCCAGCTGTCCATGCC	Vdac3
ENSMUSG00000008892_Vdac3_ACOCA_209654.9	GGAAAGAACTTCAATGCAGG	Vdac3
ENSMUSG00000008892_Vdac3_ACOCA_209655.10	GTCATGCTTATACTGATACA	Vdac3
ENSMUSG00000031516_Dctn6_ACOCA_210126.1	GGGTGGATCACCGTCCTC	Dctn6
ENSMUSG00000031516_Dctn6_ACOCA_210127.2	GAGGGCCTGCTCTTCTATC	Dctn6
ENSMUSG00000031516_Dctn6_ACOCA_210128.3	GTATCTGGGATGATGTTATC	Dctn6
ENSMUSG00000031516_Dctn6_ACOCA_210129.4	GTGTAGAAAGCGAAATCAG	Dctn6
ENSMUSG00000031516_Dctn6_ACOCA_210130.5	GACCAGCGGCTGCATCAT	Dctn6
ENSMUSG00000031516_Dctn6_ACOCA_210131.6	GATGACATTCCTGCCCACGT	Dctn6
ENSMUSG00000031516_Dctn6_ACOCA_210132.7	GGCTCTCATCACCACTCAGG	Dctn6
ENSMUSG00000031516_Dctn6_ACOCA_210133.8	GAGAACACGGTGATCTA	Dctn6
ENSMUSG00000031516_Dctn6_ACOCA_210134.9	GCAGGTGGCGAGAAATGG	Dctn6
ENSMUSG00000031516_Dctn6_ACOCA_210135.10	GCTCTGTCTGTACCCGCCGC	Dctn6
ENSMUSG00000036980_Taf6_ACOCA_210306.1	GGTGGTGGCAGAATCTAT	Taf6
ENSMUSG00000036980_Taf6_ACOCA_210307.2	GAGTTTCAGTTTCTTCTCCT	Taf6
ENSMUSG00000036980_Taf6_ACOCA_210308.3	GCCAGCTACTGACAGATG	Taf6
ENSMUSG00000036980_Taf6_ACOCA_210309.4	GGGATGAACTCCTGAGCA	Taf6
ENSMUSG00000036980_Taf6_ACOCA_210310.5	GTTTGCCTCTGGCGGGGGCC	Taf6
ENSMUSG00000036980_Taf6_ACOCA_210311.6	GACATCCAGAGGCACCCG	Taf6
ENSMUSG00000036980_Taf6_ACOCA_210312.7	GCATTGAAGTTAAAGAATG	Taf6
ENSMUSG00000036980_Taf6_ACOCA_210313.8	GCTGTACTTCTATGAAGAGA	Taf6
ENSMUSG00000036980_Taf6_ACOCA_210314.9	GCCCTGAAGTTCATGCACAT	Taf6
ENSMUSG00000036980_Taf6_ACOCA_210315.10	GGGTGTTGATGATGTCACTC	Taf6
ENSMUSG00000063810_Alms1_ACOCA_210326.1	GGCTCACCCCGACCGTCC	Alms1
ENSMUSG00000063810_Alms1_ACOCA_210327.2	GGGGTGTACCGGAGCCGC	Alms1
ENSMUSG00000063810_Alms1_ACOCA_210328.3	GTAGTTAAAATCCAAGTC	Alms1
ENSMUSG00000063810_Alms1_ACOCA_210329.4	GATGACTGCTGCCATACA	Alms1
ENSMUSG00000063810_Alms1_ACOCA_210330.5	GCTCGTCAGGCCACGGC	Alms1
ENSMUSG00000063810_Alms1_ACOCA_210331.6	GATTCAGCCTTCCCCTGC	Alms1
ENSMUSG00000063810_Alms1_ACOCA_210332.7	GCATCACCACACCTAGTA	Alms1
ENSMUSG00000063810_Alms1_ACOCA_210333.8	GCGTTGTTAGCAGAGTGT	Alms1
ENSMUSG00000063810_Alms1_ACOCA_210334.9	GTACTGGAGTTGGAAAAC	Alms1
ENSMUSG00000063810_Alms1_ACOCA_210335.10	GGAAACAGGGGTCCGGTG	Alms1
ENSMUSG00000028156_Eif4e_ACOCA_210446.1	GGTGTTTAATATAGTGCTCT	Eif4e
ENSMUSG00000028156_Eif4e_ACOCA_210447.2	GGTGGGGGATTAGTGGTA	Eif4e
ENSMUSG00000028156_Eif4e_ACOCA_210448.3	GAAGATGAGAAAAACAAACG	Eif4e
ENSMUSG00000028156_Eif4e_ACOCA_210449.4	GGAGTGACCTCGATCGCTTC	Eif4e
ENSMUSG00000028156_Eif4e_ACOCA_210450.5	GTTGTTAATGTTAGAGCTAA	Eif4e
ENSMUSG00000028156_Eif4e_ACOCA_210451.6	GATAACCAATCACTATCTT	Eif4e
ENSMUSG00000028156_Eif4e_ACOCA_210452.7	GAGATGCAGTCACACACAT	Eif4e
ENSMUSG00000028156_Eif4e_ACOCA_210453.8	GGGTGTTTAATATAGTGCTC	Eif4e
ENSMUSG00000028156_Eif4e_ACOCA_210454.9	GCAGGTGGGGGATTAGTGGT	Eif4e
ENSMUSG00000028156_Eif4e_ACOCA_210455.10	GGTGGGGGATTAGTGGTAG	Eif4e
ENSMUSG00000043670_Diras1_ACOCA_210566.1	GCGCCGAACACGACCACA	Diras1
ENSMUSG00000043670_Diras1_ACOCA_210567.2	GGTGCTCCGCTTTGTAAA	Diras1
ENSMUSG00000043670_Diras1_ACOCA_210568.3	GCCGGTACGTGTCCTCTA	Diras1
ENSMUSG00000043670_Diras1_ACOCA_210569.4	GGCCGGGAACTGGTGGCTGC	Diras1
ENSMUSG00000043670_Diras1_ACOCA_210570.5	GGGCCACGCCTTTATCC	Diras1
ENSMUSG00000043670_Diras1_ACOCA_210571.6	GTTGATCGTGCAGATCA	Diras1
ENSMUSG00000043670_Diras1_ACOCA_210572.7	GAGCAATGACTACCGTG	Diras1
ENSMUSG00000043670_Diras1_ACOCA_210573.8	GACTACCGTGTGGTCGTGTT	Diras1
ENSMUSG00000043670_Diras1_ACOCA_210574.9	GTGTGGTCGTGTTCGGCGC	Diras1
ENSMUSG00000043670_Diras1_ACOCA_210575.10	GTGTTCGGCGCAGGCGGCGT	Diras1
ENSMUSG00000018707_Dync1h1_ACOCA_210600.1	GGTGAGAGCACCACGGAC	Dync1h1
ENSMUSG00000018707_Dync1h1_ACOCA_210601.2	GTTCCTGTCAGACCCGC	Dync1h1
ENSMUSG00000018707_Dync1h1_ACOCA_210602.3	GATCTCATAGTTGTAACT	Dync1h1
ENSMUSG00000018707_Dync1h1_ACOCA_210603.4	GACCGGGATCCAGCATC	Dync1h1
ENSMUSG00000018707_Dync1h1_ACOCA_210604.5	GCAACGTTCGTGATGAT	Dync1h1
ENSMUSG00000018707_Dync1h1_ACOCA_210605.6	GTCCTACATCAGAGAGTC	Dync1h1
ENSMUSG00000018707_Dync1h1_ACOCA_210606.7	GCACCGCCGACACCTCC	Dync1h1
ENSMUSG00000018707_Dync1h1_ACOCA_210607.8	GAGCCAGCTTCACAGCTGC	Dync1h1
ENSMUSG00000018707_Dync1h1_ACOCA_210608.9	GCCCAAAGTTACAGACTT	Dync1h1
ENSMUSG00000018707_Dync1h1_ACOCA_210609.10	GGGTCTGGTATTCACGAA	Dync1h1
ENSMUSG00000021537_Cetn3_ACOCA_210640.1	GATTATGACAGAGAAGCCAC	Cetn3
ENSMUSG00000021537_Cetn3_ACOCA_210641.2	GCTTTCAGTATCTCCTCATG	Cetn3
ENSMUSG00000021537_Cetn3_ACOCA_210642.3	GTAGTAGACAAAACAAAA	Cetn3
ENSMUSG00000021537_Cetn3_ACOCA_210643.4	GGGCTTTGATGTGAAAA	Cetn3
ENSMUSG00000021537_Cetn3_ACOCA_210644.5	GGCGTGTTGCCAGAGAGCT	Cetn3
ENSMUSG00000021537_Cetn3_ACOCA_210645.6	GAATTCATTGCTATTATGAC	Cetn3
ENSMUSG00000021537_Cetn3_ACOCA_210646.7	GGGTGAGAACATGAGCGATG	Cetn3
ENSMUSG00000021537_Cetn3_ACOCA_210647.8	GGAGCTCCGGGCCATGATAG	Cetn3
ENSMUSG00000021537_Cetn3_ACOCA_210648.9	GAGCGATGAGGAGCTCC	Cetn3
ENSMUSG00000021537_Cetn3_ACOCA_210649.10	GAGTTTGACAAAGACGGCGA	Cetn3
ENSMUSG00000036206_Sh3bp4_ACOCA_210735.1	GAGGGAGGCCACTGGCGT	Sh3bp4
ENSMUSG00000036206_Sh3bp4_ACOCA_210736.2	GCGTTTCCAAAAGGCGTG	Sh3bp4
ENSMUSG00000036206_Sh3bp4_ACOCA_210737.3	GTCTACGAGCAAGGCACT	Sh3bp4
ENSMUSG00000036206_Sh3bp4_ACOCA_210738.4	GACGTGTCCAAGACGTAG	Sh3bp4
ENSMUSG00000036206_Sh3bp4_ACOCA_210739.5	GATCTGCTAGGGGGTGGC	Sh3bp4
ENSMUSG00000036206_Sh3bp4_ACOCA_210740.6	GATGTGCCCGTGTCAAAC	Sh3bp4
ENSMUSG00000036206_Sh3bp4_ACOCA_210741.7	GTCGAAGTGGCCCAGCGC	Sh3bp4
ENSMUSG00000036206_Sh3bp4_ACOCA_210742.8	GAGTCTCCTCACCGAGAC	Sh3bp4
ENSMUSG00000036206_Sh3bp4_ACOCA_210743.9	GGTAGCTGTCCCCAATC	Sh3bp4
ENSMUSG00000036206_Sh3bp4_ACOCA_210744.10	GAAAATGGACTGCCAGGGCC	Sh3bp4
ENSMUSG00000022949_Clic6_ACOCA_210755.1	GAAGGTGCGACAATCGA	Clic6
ENSMUSG00000022949_Clic6_ACOCA_210756.2	GGAGCTGCGGACCTGGAG	Clic6
ENSMUSG00000022949_Clic6_ACOCA_210757.3	GGTTATGACGGCGAGAGCAT	Clic6
ENSMUSG00000022949_Clic6_ACOCA_210758.4	GCGACCTCCTTGGGCTCCG	Clic6
ENSMUSG00000022949_Clic6_ACOCA_210759.5	GAGGGCGCGATCCCGCA	Clic6
ENSMUSG00000022949_Clic6_ACOCA_210760.6	GCGGAGCTCCAGGTGAAG	Clic6
ENSMUSG00000022949_Clic6_ACOCA_210761.7	GTTATATTCAATGTGACAA	Clic6
ENSMUSG00000022949_Clic6_ACOCA_210762.8	GCCAGGTTCTGAAGGTCTGC	Clic6
ENSMUSG00000022949_Clic6_ACOCA_210763.9	GCGTCTCTTTATGATCCTC	Clic6
ENSMUSG00000022949_Clic6_ACOCA_210764.10	GACAGATGTGAATAAAATTG	Clic6
ENSMUSG00000070501_BC094916_ACOCA_210835.1	GATCATCCAGCAGGATTC	BC094916
ENSMUSG00000070501_BC094916_ACOCA_210836.2	GAAGAACTCCAAGTGCCT	BC094916
ENSMUSG00000070501_BC094916_ACOCA_210837.3	GAGGAAAATGGTTACCAGCA	BC094916
ENSMUSG00000070501_BC094916_ACOCA_210838.4	GGTGTTTGATATTGTCCTGA	BC094916
ENSMUSG00000070501_BC094916_ACOCA_210839.5	GATCTTGTTGGAGTTTCGG	BC094916
ENSMUSG00000070501_BC094916_ACOCA_210840.6	GATGATCTTGTTGGAGTTTC	BC094916
ENSMUSG00000070501_BC094916_ACOCA_210841.7	GGATGATCTTGTTGGAGTTT	BC094916
ENSMUSG00000070501_BC094916_ACOCA_210842.8	GAAGAGGAATATTTGTGAA	BC094916
ENSMUSG00000070501_BC094916_ACOCA_210843.9	GAGAATTGTTCTTCTGAC	BC094916
ENSMUSG00000070501_BC094916_ACOCA_210844.10	GTTAAGATTGCTGATTTGA	BC094916
ENSMUSG00000027272_Ubr1_ACOCA_210855.1	GAGATGGACGGCGCCGAG	Ubr1
ENSMUSG00000027272_Ubr1_ACOCA_210856.2	GCATACTTCTACTGGAGG	Ubr1
ENSMUSG00000027272_Ubr1_ACOCA_210857.3	GAGGTGATTGCTCAAGCC	Ubr1
ENSMUSG00000027272_Ubr1_ACOCA_210858.4	GTCAGCCCGGAGCCTCCCC	Ubr1
ENSMUSG00000027272_Ubr1_ACOCA_210859.5	GAGCCAGGTTCTTCTACG	Ubr1
ENSMUSG00000027272_Ubr1_ACOCA_210860.6	GAAATTCGCTCTGCGCCT	Ubr1
ENSMUSG00000027272_Ubr1_ACOCA_210861.7	GCACGGACAGGGCGGTTA	Ubr1
ENSMUSG00000027272_Ubr1_ACOCA_210862.8	GTACTTATTTGGAGAGGATC	Ubr1
ENSMUSG00000027272_Ubr1_ACOCA_210863.9	GCTGAGATGGACCCAGATT	Ubr1
ENSMUSG00000027272_Ubr1_ACOCA_210864.10	GGTGCTCATCGTTGAAA	Ubr1
ENSMUSG00000034116_Vav1_ACOCA_211095.1	GACACTGGATCAGCCAGT	Vav1
ENSMUSG00000034116_Vav1_ACOCA_211096.2	GGGCCCCCTCCCAGGTCACA	Vav1
ENSMUSG00000034116_Vav1_ACOCA_211097.3	GTCTGCTGGATCTCCCGC	Vav1
ENSMUSG00000034116_Vav1_ACOCA_211098.4	GTTAACCTCGCGAAGATTAA	Vav1
ENSMUSG00000034116_Vav1_ACOCA_211099.5	GACGAAGATATTTACAG	Vav1
ENSMUSG00000034116_Vav1_ACOCA_211100.6	GATGGTCTCCATGTCTTG	Vav1
ENSMUSG00000034116_Vav1_ACOCA_211101.7	GATTCCTTTGTTCTGGGCAA	Vav1
ENSMUSG00000034116_Vav1_ACOCA_211102.8	GCGCTGTCCTCTGTTGGGA	Vav1
ENSMUSG00000034116_Vav1_ACOCA_211103.9	GTGTCCATGACAGAGCAGAC	Vav1
ENSMUSG00000034116_Vav1_ACOCA_211104.10	GCGCAGTGAACTCTTTG	Vav1
ENSMUSG00000009073_Nf2_ACOCA_211235.1	GGTCTACTGCCCTCCCG	Nf2
ENSMUSG00000009073_Nf2_ACOCA_211236.2	GGCGTCATATGCTGTCC	Nf2
ENSMUSG00000009073_Nf2_ACOCA_211237.3	GGTGCGGATCGTCACCA	Nf2
ENSMUSG00000009073_Nf2_ACOCA_211238.4	GAAGCTCATGCGAGAAGCGA	Nf2
ENSMUSG00000009073_Nf2_ACOCA_211239.5	GACCCCTCTGTGCACAAG	Nf2
ENSMUSG00000009073_Nf2_ACOCA_211240.6	GTTGGATCATGATGTTTCGA	Nf2
ENSMUSG00000009073_Nf2_ACOCA_211241.7	GCCAGGAAGTGAAAGGTAAC	Nf2
ENSMUSG00000009073_Nf2_ACOCA_211242.8	GGGGAAGGACCTGTTTGATT	Nf2
ENSMUSG00000009073_Nf2_ACOCA_211243.9	GATGACTCCGGAAATGTGGG	Nf2
ENSMUSG00000009073_Nf2_ACOCA_211244.10	GCAGTATACAATCAAGGACA	Nf2
ENSMUSG00000035799_Twist1_ACOCA_211515.1	GTCGTCGGCCGGAGAGAC	Twist1
ENSMUSG00000035799_Twist1_ACOCA_211516.2	GCGCGGCAAGAAATCTGC	Twist1
ENSMUSG00000035799_Twist1_ACOCA_211517.3	GCAGCAGTCGGCGCAGCGC	Twist1
ENSMUSG00000035799_Twist1_ACOCA_211518.4	GGCGACGAGCCAGGCAGCC	Twist1
ENSMUSG00000035799_Twist1_ACOCA_211519.5	GTTAGCCATGACCCGCT	Twist1
ENSMUSG00000035799_Twist1_ACOCA_211520.6	GGGAGCCCGCAGTCGTACG	Twist1
ENSMUSG00000035799_Twist1_ACOCA_211521.7	GCTTGTCCGAGGGCAGCG	Twist1
ENSMUSG00000035799_Twist1_ACOCA_211522.8	GTTCAGCGACTGCGTGCGC	Twist1
ENSMUSG00000035799_Twist1_ACOCA_211523.9	GTACCTGGCCGCCAGTTTGA	Twist1
ENSMUSG00000035799_Twist1_ACOCA_211524.10	GTCCAGCTCGTCGCTCTGC	Twist1
ENSMUSG00000044827_Tlr1_ACOCA_211575.1	GTAGTTGTTTGCAAGGGT	Tlr1
ENSMUSG00000044827_Tlr1_ACOCA_211576.2	GATACTGGAGTCTGTTGT	Tlr1
ENSMUSG00000044827_Tlr1_ACOCA_211577.3	GCCTATATGCAAAGAATT	Tlr1
ENSMUSG00000044827_Tlr1_ACOCA_211578.4	GCTCACATTCCTCAGATAAT	Tlr1
ENSMUSG00000044827_Tlr1_ACOCA_211579.5	GGGCATCAAAGGCATTAA	Tlr1
ENSMUSG00000044827_Tlr1_ACOCA_211580.6	GATCACCTTTAGCTCATTGT	Tlr1
ENSMUSG00000044827_Tlr1_ACOCA_211581.7	GCTTGAGGCTGACTGTTGGG	Tlr1
ENSMUSG00000044827_Tlr1_ACOCA_211582.8	GGTGTTAGGAGATGCTTA	Tlr1
ENSMUSG00000044827_Tlr1_ACOCA_211583.9	GTAGAAGATGAGGGAATT	Tlr1
ENSMUSG00000044827_Tlr1_ACOCA_211584.10	GGCGTATGCCAAACTATC	Tlr1
ENSMUSG00000006335_Tfpt_ACOCA_211635.1	GAAGAGTTCTCAGCGCCACC	Tfpt
ENSMUSG00000006335_Tfpt_ACOCA_211636.2	GGATGTGGCCACCAAACAG	Tfpt
ENSMUSG00000006335_Tfpt_ACOCA_211637.3	GGCGACGCCTTCGACCCC	Tfpt
ENSMUSG00000006335_Tfpt_ACOCA_211638.4	GAAGTGGAATTTGTGTCCGG	Tfpt
ENSMUSG00000006335_Tfpt_ACOCA_211639.5	GGCAGCGCCGACCTAGTGCC	Tfpt
ENSMUSG00000006335_Tfpt_ACOCA_211640.6	GAGGGTGCTGGACTCCTA	Tfpt
ENSMUSG00000006335_Tfpt_ACOCA_211641.7	GGCTCCATCAGGTGCAA	Tfpt
ENSMUSG00000006335_Tfpt_ACOCA_211642.8	GCCAGTTCACCATTGTGT	Tfpt
ENSMUSG00000006335_Tfpt_ACOCA_211643.9	GAAAGCCCCTCTTTCTCTGG	Tfpt
ENSMUSG00000006335_Tfpt_ACOCA_211644.10	GGCACAGATGTCCCTACCCC	Tfpt
ENSMUSG00000032228_Tcf12_ACOCA_211675.1	GCAGCGCATGGCCGCGAT	Tcf12
ENSMUSG00000032228_Tcf12_ACOCA_211676.2	GAAAACGAGACCAACAACAC	Tcf12
ENSMUSG00000032228_Tcf12_ACOCA_211677.3	GCGAACATACTGGTTGG	Tcf12
ENSMUSG00000032228_Tcf12_ACOCA_211678.4	GTTGAAATCGTCAGAATTTG	Tcf12
ENSMUSG00000032228_Tcf12_ACOCA_211679.5	GTTGGGGACAAGCCTTCGT	Tcf12
ENSMUSG00000032228_Tcf12_ACOCA_211680.6	GCGTGGAGGAACAACATCTT	Tcf12
ENSMUSG00000032228_Tcf12_ACOCA_211681.7	GTCTCAGTCCAGTAGTTA	Tcf12
ENSMUSG00000032228_Tcf12_ACOCA_211682.8	GTCCAGAGTCTCTGCTGTAC	Tcf12
ENSMUSG00000032228_Tcf12_ACOCA_211683.9	GATGAATCATAGGAGGGGCT	Tcf12
ENSMUSG00000032228_Tcf12_ACOCA_211684.10	GCTATCTGATCCATTGAT	Tcf12
ENSMUSG00000051355_Commd1_ACOCA_212126.1	GGGGCGGAACTCCTCCGG	Commd1
ENSMUSG00000051355_Commd1_ACOCA_212127.2	GGACACTCGGGTGTCACGG	Commd1
ENSMUSG00000051355_Commd1_ACOCA_212128.3	GCTGCACAGCCAACTCTATC	Commd1
ENSMUSG00000051355_Commd1_ACOCA_212129.4	GAGGGTGGCAAGTCCCTGAG	Commd1
ENSMUSG00000051355_Commd1_ACOCA_212130.5	GGATTTCAACCAGTTAG	Commd1
ENSMUSG00000051355_Commd1_ACOCA_212131.6	GCAGTCATCTCCAAGTTT	Commd1
ENSMUSG00000051355_Commd1_ACOCA_212132.7	GCTCAAACCAAAAAGCAAGG	Commd1
ENSMUSG00000051355_Commd1_ACOCA_212133.8	GCTGGGACAACGGCCTTC	Commd1
ENSMUSG00000051355_Commd1_ACOCA_212134.9	GGAGGTGTCTCCCATGTT	Commd1
ENSMUSG00000051355_Commd1_ACOCA_212135.10	GATGGCAAGTCTCAGTCA	Commd1
ENSMUSG00000036046_5031439G07Rik_ACOCA_212466.1	GCTGCGCGCCATAGCCG	5031439G07Rik
ENSMUSG00000036046_5031439G07Rik_ACOCA_212467.2	GCCTTAGCCTGCGCCGTG	5031439G07Rik
ENSMUSG00000036046_5031439G07Rik_ACOCA_212468.3	GAGCATGTCATCCTGTCG	5031439G07Rik
ENSMUSG00000036046_5031439G07Rik_ACOCA_212469.4	GAGGGCACCATCGATGGG	5031439G07Rik
ENSMUSG00000036046_5031439G07Rik_ACOCA_212470.5	GTGTGCACGCGTGCCGAT	5031439G07Rik
ENSMUSG00000036046_5031439G07Rik_ACOCA_212471.6	GCCAGTTTCTCCATGAAGT	5031439G07Rik
ENSMUSG00000036046_5031439G07Rik_ACOCA_212472.7	GGTGGAGGTAGAAGTGTAC	5031439G07Rik
ENSMUSG00000036046_5031439G07Rik_ACOCA_212473.8	GGGAGATCCTGACATCGACT	5031439G07Rik
ENSMUSG00000036046_5031439G07Rik_ACOCA_212474.9	GGGCTCCATCCGATACG	5031439G07Rik
ENSMUSG00000036046_5031439G07Rik_ACOCA_212475.10	GTCCATGGGGTGTTTGCTGG	5031439G07Rik
ENSMUSG00000010760_Phlda2_ACOCA_212645.1	GACGAGATCCTTTGCGA	Phlda2
ENSMUSG00000010760_Phlda2_ACOCA_212646.2	GCGAAGCGACAGCCTGTTCC	Phlda2
ENSMUSG00000010760_Phlda2_ACOCA_212647.3	GAAGAGGCGCAGGCGGTCGG	Phlda2
ENSMUSG00000010760_Phlda2_ACOCA_212648.4	GTAATAGTTGGTGACGA	Phlda2
ENSMUSG00000010760_Phlda2_ACOCA_212649.5	GCTCCACGCAGTCCACCTTG	Phlda2
ENSMUSG00000010760_Phlda2_ACOCA_212650.6	GGAACGCGGCCATCACCA	Phlda2
ENSMUSG00000010760_Phlda2_ACOCA_212651.7	GACTCAGAGCGCTGATAC	Phlda2
ENSMUSG00000010760_Phlda2_ACOCA_212652.8	GCAAAGGATCTCGTCGG	Phlda2
ENSMUSG00000010760_Phlda2_ACOCA_212653.9	GCCCTCGCAAAGGATCTCGT	Phlda2
ENSMUSG00000010760_Phlda2_ACOCA_212654.10	GATCCTTTGCGAGGGCGAGC	Phlda2
ENSMUSG00000030079_Ruvbl1_ACOCA_212745.1	GGGCTCAAGACTGCTAA	Ruvbl1
ENSMUSG00000030079_Ruvbl1_ACOCA_212746.2	GGTCAAACTCTGTGGCAT	Ruvbl1
ENSMUSG00000030079_Ruvbl1_ACOCA_212747.3	GACCAGGGTGTGGCCGAGC	Ruvbl1
ENSMUSG00000030079_Ruvbl1_ACOCA_212748.4	GACCATGCTATACACGCCAC	Ruvbl1
ENSMUSG00000030079_Ruvbl1_ACOCA_212749.5	GAAGAAGGAAATCATAC	Ruvbl1
ENSMUSG00000030079_Ruvbl1_ACOCA_212750.6	GCCCGATGGTGGGTAGCG	Ruvbl1
ENSMUSG00000030079_Ruvbl1_ACOCA_212751.7	GGCTGGAAGAGCTGTCTTGT	Ruvbl1
ENSMUSG00000030079_Ruvbl1_ACOCA_212752.8	GGACCAGCTCGGCCACACCC	Ruvbl1
ENSMUSG00000030079_Ruvbl1_ACOCA_212753.9	GGTGTGGCCGAGCTGGTCCC	Ruvbl1
ENSMUSG00000030079_Ruvbl1_ACOCA_212754.10	GAGCAATAGCAAGGGCCA	Ruvbl1
ENSMUSG00000030075_Cntn3_ACOCA_212765.1	GTGATATTGATACAAGTC	Cntn3
ENSMUSG00000030075_Cntn3_ACOCA_212766.2	GTATCCCAATTTCTGTTA	Cntn3
ENSMUSG00000030075_Cntn3_ACOCA_212767.3	GATCCTGCTTTCATTCAT	Cntn3
ENSMUSG00000030075_Cntn3_ACOCA_212768.4	GGTGGAACCATCTGATGT	Cntn3
ENSMUSG00000030075_Cntn3_ACOCA_212769.5	GAGAATTCGTTGCAAAACAC	Cntn3
ENSMUSG00000030075_Cntn3_ACOCA_212770.6	GCACTGTGTCGGTCCGTGA	Cntn3
ENSMUSG00000030075_Cntn3_ACOCA_212771.7	GCTAAAGGTTCAACTGTG	Cntn3
ENSMUSG00000030075_Cntn3_ACOCA_212772.8	GGTGACAAATACCAGAGTAT	Cntn3
ENSMUSG00000030075_Cntn3_ACOCA_212773.9	GTCTTTATTGGGAATGCC	Cntn3
ENSMUSG00000030075_Cntn3_ACOCA_212774.10	GGAAGAGTCTCTGGAAAC	Cntn3
ENSMUSG00000025809_Itgb1_ACOCA_212905.1	GCAACTGGTTTCCTGGAT	Itgb1
ENSMUSG00000025809_Itgb1_ACOCA_212906.2	GTTTGATTTGTTCTGTATT	Itgb1
ENSMUSG00000025809_Itgb1_ACOCA_212907.3	GCGGAGAATGTATACAAGCA	Itgb1
ENSMUSG00000025809_Itgb1_ACOCA_212908.4	GTACACCACCCACAATT	Itgb1
ENSMUSG00000025809_Itgb1_ACOCA_212909.5	GAGTAGGAGAGATCCATA	Itgb1
ENSMUSG00000025809_Itgb1_ACOCA_212910.6	GTCACCAATCGCAGCAAA	Itgb1
ENSMUSG00000025809_Itgb1_ACOCA_212911.7	GGGATTCTCTATGTCACT	Itgb1
ENSMUSG00000025809_Itgb1_ACOCA_212912.8	GTTGCCATTCACTGAAT	Itgb1
ENSMUSG00000025809_Itgb1_ACOCA_212913.9	GAATGTGAAAAGTCTTGGAA	Itgb1
ENSMUSG00000025809_Itgb1_ACOCA_212914.10	GAAGCTATCGTGCATGTTG	Itgb1
ENSMUSG00000029161_Cgref1_ACOCA_213005.1	GGCTTCGTGAACTCTAT	Cgref1
ENSMUSG00000029161_Cgref1_ACOCA_213006.2	GCCACTGGAACATCCTGC	Cgref1
ENSMUSG00000029161_Cgref1_ACOCA_213007.3	GCCTATAGAGTTCACGAAGC	Cgref1
ENSMUSG00000029161_Cgref1_ACOCA_213008.4	GGGAGCAGCTCGACCTAAA	Cgref1
ENSMUSG00000029161_Cgref1_ACOCA_213009.5	GTGAGCTGCTGTTGTACCTC	Cgref1
ENSMUSG00000029161_Cgref1_ACOCA_213010.6	GCTCAGGGCCTGGCTGGAAA	Cgref1
ENSMUSG00000029161_Cgref1_ACOCA_213011.7	GAAGAGCAAAGAGCGAAAGC	Cgref1
ENSMUSG00000029161_Cgref1_ACOCA_213012.8	GGGACTAGAGAAGATGGAAG	Cgref1
ENSMUSG00000029161_Cgref1_ACOCA_213013.9	GGCCGTCCAGCTGTCCATTC	Cgref1
ENSMUSG00000029161_Cgref1_ACOCA_213014.10	GTCCATGCTGACAGCAGCTC	Cgref1
ENSMUSG00000011960_Ccnt1_ACOCA_213065.1	GTCGCGTCGCTTTGGCG	Ccnt1
ENSMUSG00000011960_Ccnt1_ACOCA_213066.2	GACTGAATCATGTAGAAT	Ccnt1
ENSMUSG00000011960_Ccnt1_ACOCA_213067.3	GGAAGAACAACAACAAGCGG	Ccnt1
ENSMUSG00000011960_Ccnt1_ACOCA_213068.4	GCGGTAAGAGAGTTCTTTAT	Ccnt1
ENSMUSG00000011960_Ccnt1_ACOCA_213069.5	GACGTTGTCCCATGTCCTGG	Ccnt1
ENSMUSG00000011960_Ccnt1_ACOCA_213070.6	GAAATTGGAGCATGTCATCA	Ccnt1
ENSMUSG00000011960_Ccnt1_ACOCA_213071.7	GCTGCTAGAAACAAGGCTGC	Ccnt1
ENSMUSG00000011960_Ccnt1_ACOCA_213072.8	GAAGTGACTCCTGTGGGTGC	Ccnt1
ENSMUSG00000011960_Ccnt1_ACOCA_213073.9	GATCTTGAACTTGTTGT	Ccnt1
ENSMUSG00000011960_Ccnt1_ACOCA_213074.10	GATCACCCACATACACATG	Ccnt1
ENSMUSG00000038304_Cd160_ACOCA_213325.1	GCTTTGGCCAGGGGCCATC	Cd160
ENSMUSG00000038304_Cd160_ACOCA_213326.2	GTTCACAATTGCCAGCAGGA	Cd160
ENSMUSG00000038304_Cd160_ACOCA_213327.3	GAGGGGCTAATACTCTTC	Cd160
ENSMUSG00000038304_Cd160_ACOCA_213328.4	GTTCTAAGTTGGTCTCAG	Cd160
ENSMUSG00000038304_Cd160_ACOCA_213329.5	GTCCAGTCGCCCTCCTTTCT	Cd160
ENSMUSG00000038304_Cd160_ACOCA_213330.6	GCTACACCATCAGACAGT	Cd160
ENSMUSG00000038304_Cd160_ACOCA_213331.7	GCTTCTGGCACAGCACTGGT	Cd160
ENSMUSG00000038304_Cd160_ACOCA_213332.8	GGGCACAGCAGCTTTGGCCA	Cd160
ENSMUSG00000038304_Cd160_ACOCA_213333.9	GTCTCTGTCTTATCTCTGTG	Cd160
ENSMUSG00000038304_Cd160_ACOCA_213334.10	GGAAGTTCACAATTGCCAGC	Cd160
ENSMUSG00000013523_Bcas1_ACOCA_213505.1	GAGCGTCCCACTAAGGCC	Bcas1
ENSMUSG00000013523_Bcas1_ACOCA_213506.2	GGTGGTGAGGGTGCCAAT	Bcas1
ENSMUSG00000013523_Bcas1_ACOCA_213507.3	GTGTAATTCAACACTATG	Bcas1
ENSMUSG00000013523_Bcas1_ACOCA_213508.4	GCCAGCGGAAAGAATCTT	Bcas1
ENSMUSG00000013523_Bcas1_ACOCA_213509.5	GCCGATGAATCCGTGCCT	Bcas1
ENSMUSG00000013523_Bcas1_ACOCA_213510.6	GGCCCAGGACAAGGATTT	Bcas1
ENSMUSG00000013523_Bcas1_ACOCA_213511.7	GCAGCTCCAAGGATAATG	Bcas1
ENSMUSG00000013523_Bcas1_ACOCA_213512.8	GTGGTATCGACCACCTGC	Bcas1
ENSMUSG00000013523_Bcas1_ACOCA_213513.9	GGGGATCCAGAGGTGCCG	Bcas1
ENSMUSG00000013523_Bcas1_ACOCA_213514.10	GAGATTGGCTGAAGTCGT	Bcas1
ENSMUSG00000005370_Msh6_ACOCA_213725.1	GCCGAGTGCCGGGGACTT	Msh6
ENSMUSG00000005370_Msh6_ACOCA_213726.2	GGATGAACGTTCCATCAA	Msh6
ENSMUSG00000005370_Msh6_ACOCA_213727.3	GGTTTGGGCTAAGATGGA	Msh6
ENSMUSG00000005370_Msh6_ACOCA_213728.4	GGCAAGTCAAGAAGCGAC	Msh6
ENSMUSG00000005370_Msh6_ACOCA_213729.5	GTCAAAGGAAGCCCAAAA	Msh6
ENSMUSG00000005370_Msh6_ACOCA_213730.6	GGCAAAGGCGCTCCAAAG	Msh6
ENSMUSG00000005370_Msh6_ACOCA_213731.7	GGCAGCGGCACCTTGGCGTG	Msh6
ENSMUSG00000005370_Msh6_ACOCA_213732.8	GCTGTACAAGGTGCTTTGTC	Msh6
ENSMUSG00000005370_Msh6_ACOCA_213733.9	GCATCCCCGCCGCGGGAAG	Msh6
ENSMUSG00000005370_Msh6_ACOCA_213734.10	GCCTGGAGCGAGGCTGAACC	Msh6
ENSMUSG00000030530_Furin_ACOCA_213905.1	GTGCACGGCCCAGGTGT	Furin
ENSMUSG00000030530_Furin_ACOCA_213906.2	GCTGAGATCCTGGTTGCTAT	Furin
ENSMUSG00000030530_Furin_ACOCA_213907.3	GCATGGCTTCCACAACCT	Furin
ENSMUSG00000030530_Furin_ACOCA_213908.4	GGTGACTATTACCACTTC	Furin
ENSMUSG00000030530_Furin_ACOCA_213909.5	GCGGGCGGTGAGGCGACA	Furin
ENSMUSG00000030530_Furin_ACOCA_213910.6	GCCAAGCGAAGAGCCAAG	Furin
ENSMUSG00000030530_Furin_ACOCA_213911.7	GAATCATCCCGACCTAGC	Furin
ENSMUSG00000030530_Furin_ACOCA_213912.8	GGTCATTCACGTCAAAAC	Furin
ENSMUSG00000030530_Furin_ACOCA_213913.9	GGCTAACTCCCCGAAAGA	Furin
ENSMUSG00000030530_Furin_ACOCA_213914.10	GTACCACTGCTGGGGGAACT	Furin
ENSMUSG00000030538_Cib1_ACOCA_213965.1	GCTGTCTCTGGTAGGTGATG	Cib1
ENSMUSG00000030538_Cib1_ACOCA_213966.2	GCATAGTGTGACTTGATGTC	Cib1
ENSMUSG00000030538_Cib1_ACOCA_213967.3	GTGAGGCAATTCACAAGC	Cib1
ENSMUSG00000030538_Cib1_ACOCA_213968.4	GGGCAGTCGCCTGTCTA	Cib1
ENSMUSG00000030538_Cib1_ACOCA_213969.5	GCAGATTCGCTCCTTGAAA	Cib1
ENSMUSG00000030538_Cib1_ACOCA_213970.6	GACGTTCCTGACCAAGC	Cib1
ENSMUSG00000030538_Cib1_ACOCA_213971.7	GGAACTCGGAAAGATTGA	Cib1
ENSMUSG00000030538_Cib1_ACOCA_213972.8	GAGTCAGACATTGACAGGGA	Cib1
ENSMUSG00000030538_Cib1_ACOCA_213973.9	GCAGCTCACAAAAGCGTCTG	Cib1
ENSMUSG00000030538_Cib1_ACOCA_213974.10	GGTGTGCAGTGACTCCTCCA	Cib1
ENSMUSG00000044674_Fzd1_ACOCA_214525.1	GCCGGCCCGGGAGTGCTT	Fzd1
ENSMUSG00000044674_Fzd1_ACOCA_214526.2	GGGCTGATCCCCGGCGTT	Fzd1
ENSMUSG00000044674_Fzd1_ACOCA_214527.3	GGCGGCGGGCCAGGTATC	Fzd1
ENSMUSG00000044674_Fzd1_ACOCA_214528.4	GCAGTACAACGGCGAACG	Fzd1
ENSMUSG00000044674_Fzd1_ACOCA_214529.5	GGCGGCGCCTAGCGAGTCC	Fzd1
ENSMUSG00000044674_Fzd1_ACOCA_214530.6	GGAGGTGGGGCACGAGGACA	Fzd1
ENSMUSG00000044674_Fzd1_ACOCA_214531.7	GCTGGAGGCTCCTCTGCTTT	Fzd1
ENSMUSG00000044674_Fzd1_ACOCA_214532.8	GTTCCCGGTGCACGGCGC	Fzd1
ENSMUSG00000044674_Fzd1_ACOCA_214533.9	GGCGTGCGCGCTCGCACA	Fzd1
ENSMUSG00000044674_Fzd1_ACOCA_214534.10	GCTGGGCCACACGAATCAGG	Fzd1
ENSMUSG00000040354_Mars_ACOCA_214725.1	GAGACTGTTCGTGAGCGA	Mars
ENSMUSG00000040354_Mars_ACOCA_214726.2	GAACCACTAGACAGTGTA	Mars
ENSMUSG00000040354_Mars_ACOCA_214727.3	GATGATCTCACCAACCAG	Mars
ENSMUSG00000040354_Mars_ACOCA_214728.4	GATATACTTGGCCCACTT	Mars
ENSMUSG00000040354_Mars_ACOCA_214729.5	GAGCTGCTCATCAGCACCGT	Mars
ENSMUSG00000040354_Mars_ACOCA_214730.6	GTGCTGGCTGCGGCCGCGA	Mars
ENSMUSG00000040354_Mars_ACOCA_214731.7	GCAAGACAGGGACCTTAGGC	Mars
ENSMUSG00000040354_Mars_ACOCA_214732.8	GCTGACAGTTCTCCCCTC	Mars
ENSMUSG00000040354_Mars_ACOCA_214733.9	GTTACAGCTGTTGCCGCG	Mars
ENSMUSG00000040354_Mars_ACOCA_214734.10	GATTGCACTAGCAGAGAAG	Mars
ENSMUSG00000015134_Aldh1a3_ACOCA_214765.1	GCCAGCTGATGCAGCAAC	Aldh1a3
ENSMUSG00000015134_Aldh1a3_ACOCA_214766.2	GCTCAAGCTGCCTTCCAG	Aldh1a3
ENSMUSG00000015134_Aldh1a3_ACOCA_214767.3	GCTCGGTCCCTTTCTACA	Aldh1a3
ENSMUSG00000015134_Aldh1a3_ACOCA_214768.4	GCATCCAGCCGGCGCCACG	Aldh1a3
ENSMUSG00000015134_Aldh1a3_ACOCA_214769.5	GGCCCCACACACCCCGAT	Aldh1a3
ENSMUSG00000015134_Aldh1a3_ACOCA_214770.6	GTGGGGATGGTCCTGCCC	Aldh1a3
ENSMUSG00000015134_Aldh1a3_ACOCA_214771.7	GGCATGAAGGAATGGCTTGC	Aldh1a3
ENSMUSG00000015134_Aldh1a3_ACOCA_214772.8	GGTACAGAGCCGTGAGAG	Aldh1a3
ENSMUSG00000015134_Aldh1a3_ACOCA_214773.9	GGCAGGCGGTTTCCCATC	Aldh1a3
ENSMUSG00000015134_Aldh1a3_ACOCA_214774.10	GAACTTCCCCCTGCTGATGC	Aldh1a3
ENSMUSG00000047517_Dmbt1_ACOCA_215025.1	GTGGAGCTGCTCTCACCA	Dmbt1
ENSMUSG00000047517_Dmbt1_ACOCA_215026.2	GTCCAAACCTGGCATTTCCC	Dmbt1
ENSMUSG00000047517_Dmbt1_ACOCA_215027.3	GGAAATGCCTACTTTGGACA	Dmbt1
ENSMUSG00000047517_Dmbt1_ACOCA_215028.4	GGACGTCAGTGATGCCAACG	Dmbt1
ENSMUSG00000047517_Dmbt1_ACOCA_215029.5	GCAGTGGTTTGTTCAGTT	Dmbt1
ENSMUSG00000047517_Dmbt1_ACOCA_215030.6	GCACACCACGTTGGCATCAT	Dmbt1
ENSMUSG00000047517_Dmbt1_ACOCA_215031.7	GACAGGTGTCAGGGTCGTG	Dmbt1
ENSMUSG00000047517_Dmbt1_ACOCA_215032.8	GGACCTCAATGATGCCAATG	Dmbt1
ENSMUSG00000047517_Dmbt1_ACOCA_215033.9	GAGGCTATGAGGACTATCTT	Dmbt1
ENSMUSG00000047517_Dmbt1_ACOCA_215034.10	GGTGTATAATCAGGAAC	Dmbt1
ENSMUSG00000054612_Mgmt_ACOCA_215225.1	GTGTTGGACAGCCCTTTG	Mgmt
ENSMUSG00000054612_Mgmt_ACOCA_215226.2	GGGATACGGTTGCTCAGT	Mgmt
ENSMUSG00000054612_Mgmt_ACOCA_215227.3	GAGCACCTCAGGAGTAGC	Mgmt
ENSMUSG00000054612_Mgmt_ACOCA_215228.4	GGAAATAGGCTTCCAGCC	Mgmt
ENSMUSG00000054612_Mgmt_ACOCA_215229.5	GCTTCCATAACACCTGTC	Mgmt
ENSMUSG00000054612_Mgmt_ACOCA_215230.6	GCCAGGGCTGCTAATTGC	Mgmt
ENSMUSG00000054612_Mgmt_ACOCA_215231.7	GCTGAAGGTTGTGAAATT	Mgmt
ENSMUSG00000054612_Mgmt_ACOCA_215232.8	GCGGCTCGTGCAGTAGG	Mgmt
ENSMUSG00000054612_Mgmt_ACOCA_215233.9	GCGAACCACCCTGTGGCA	Mgmt
ENSMUSG00000054612_Mgmt_ACOCA_215234.10	GGCCATTACTCCGGAGGA	Mgmt
ENSMUSG00000033540_Idua_ACOCA_215425.1	GCCGGTGCTCCTCCAGAA	Idua
ENSMUSG00000033540_Idua_ACOCA_215426.2	GCATAGCTGAGGAGGGACGC	Idua
ENSMUSG00000033540_Idua_ACOCA_215427.3	GCGTTCTTGGCCGCGCCCT	Idua
ENSMUSG00000033540_Idua_ACOCA_215428.4	GTCCGTGAAGTACCCAGA	Idua
ENSMUSG00000033540_Idua_ACOCA_215429.5	GTACATAAGTCCCTGCCC	Idua
ENSMUSG00000033540_Idua_ACOCA_215430.6	GCCTGGTCGTGAGGCAGT	Idua
ENSMUSG00000033540_Idua_ACOCA_215431.7	GTCCAAGAATGCATCCAAGT	Idua
ENSMUSG00000033540_Idua_ACOCA_215432.8	GTTGCTGGTCCCAACTA	Idua
ENSMUSG00000033540_Idua_ACOCA_215433.9	GAGCAGGTCCGGATACAC	Idua
ENSMUSG00000033540_Idua_ACOCA_215434.10	GTCAAAGTCATGGTGGTC	Idua
ENSMUSG00000018821_Avpi1_ACOCA_215685.1	GTGAGCGAGCCACCCCTG	Avpi1
ENSMUSG00000018821_Avpi1_ACOCA_215686.2	GGGCCTGTTCCAGCGCAG	Avpi1
ENSMUSG00000018821_Avpi1_ACOCA_215687.3	GAGCGGGCCCAGATAATC	Avpi1
ENSMUSG00000018821_Avpi1_ACOCA_215688.4	GTGTAGCTGAGGCGCTGAGG	Avpi1
ENSMUSG00000018821_Avpi1_ACOCA_215689.5	GGCTCGCTCACGACAGAGGC	Avpi1
ENSMUSG00000018821_Avpi1_ACOCA_215690.6	GCAGTGGTTCTGTTTGGG	Avpi1
ENSMUSG00000018821_Avpi1_ACOCA_215691.7	GACGCTGTAGAACCAGGCTC	Avpi1
ENSMUSG00000018821_Avpi1_ACOCA_215692.8	GGGTGGCTCGCTCACGACAG	Avpi1
ENSMUSG00000018821_Avpi1_ACOCA_215693.9	GTTGAAACCTGCCACAGGGG	Avpi1
ENSMUSG00000018821_Avpi1_ACOCA_215694.10	GGTGTTGAAACCTGCCACAG	Avpi1
ENSMUSG00000037236_Matr3_ACOCA_215785.1	GCAAGGCGTGCAGTACCC	Matr3
ENSMUSG00000037236_Matr3_ACOCA_215786.2	GCAGTCATCTCTCGGTA	Matr3
ENSMUSG00000037236_Matr3_ACOCA_215787.3	GCTGGCCAAAATATTAC	Matr3
ENSMUSG00000037236_Matr3_ACOCA_215788.4	GCAGTCTATATTTAACAT	Matr3
ENSMUSG00000037236_Matr3_ACOCA_215789.5	GAGTACCTAGGGATGATT	Matr3
ENSMUSG00000037236_Matr3_ACOCA_215790.6	GTGGAGTCAACATATCAA	Matr3
ENSMUSG00000037236_Matr3_ACOCA_215791.7	GCCGAGTTGTTCACATTA	Matr3
ENSMUSG00000037236_Matr3_ACOCA_215792.8	GGTCCCAGAATCCCTGGTGC	Matr3
ENSMUSG00000037236_Matr3_ACOCA_215793.9	GCTGGTAATGGAAACCTACA	Matr3
ENSMUSG00000037236_Matr3_ACOCA_215794.10	GGACCAGCAGTTGGACCAAG	Matr3
ENSMUSG00000090223_Pcp4_ACOCA_216025.1	GGAAAAGACAAGACGTC	Pcp4
ENSMUSG00000090223_Pcp4_ACOCA_216026.2	GTCGATATCAAATTCTTCT	Pcp4
ENSMUSG00000090223_Pcp4_ACOCA_216027.3	GAGACAGAGCGTGCAGCTG	Pcp4
ENSMUSG00000090223_Pcp4_ACOCA_216028.4	GAAGAATTTGATATCGACA	Pcp4
ENSMUSG00000090223_Pcp4_ACOCA_216029.5	GCTGCACGCTCTGTCTC	Pcp4
ENSMUSG00000090223_Pcp4_ACOCA_216030.6	GAAAATTCCAGAAGAAAA	Pcp4
ENSMUSG00000021298_Gpr132_ACOCA_216121.1	GAGGTGCTCTGAAGAACGG	Gpr132
ENSMUSG00000021298_Gpr132_ACOCA_216122.2	GCCAACTGCCTGACTGCC	Gpr132
ENSMUSG00000021298_Gpr132_ACOCA_216123.3	GTACAGTGCCGTGTGCCTGC	Gpr132
ENSMUSG00000021298_Gpr132_ACOCA_216124.4	GGCCATGTAGCGGTCGC	Gpr132
ENSMUSG00000021298_Gpr132_ACOCA_216125.5	GATGTAGAGCAGCTCACAGA	Gpr132
ENSMUSG00000021298_Gpr132_ACOCA_216126.6	GGATGTAGATGATCCACAA	Gpr132
ENSMUSG00000021298_Gpr132_ACOCA_216127.7	GATGTAAGCAGTCACCTTGC	Gpr132
ENSMUSG00000021298_Gpr132_ACOCA_216128.8	GAATCACACACGCAGAAA	Gpr132
ENSMUSG00000021298_Gpr132_ACOCA_216129.9	GAGGAGTACCACGTGGTA	Gpr132
ENSMUSG00000021298_Gpr132_ACOCA_216130.10	GGTGATTGGTGAACGCC	Gpr132
ENSMUSG00000021125_Arg2_ACOCA_216221.1	GGATCTCGTCAGGACGCA	Arg2
ENSMUSG00000021125_Arg2_ACOCA_216222.2	GCCCGTGGAGGAGACGGG	Arg2
ENSMUSG00000021125_Arg2_ACOCA_216223.3	GAAGCTAGGAGTGGAATA	Arg2
ENSMUSG00000021125_Arg2_ACOCA_216224.4	GCAAGCCAGCTTCTCGAA	Arg2
ENSMUSG00000021125_Arg2_ACOCA_216225.5	GGCAAGGCCCACTGAACG	Arg2
ENSMUSG00000021125_Arg2_ACOCA_216226.6	GGCAATAGGTACCATTAT	Arg2
ENSMUSG00000021125_Arg2_ACOCA_216227.7	GTGGTTAGTAGAGCTGTGTC	Arg2
ENSMUSG00000021125_Arg2_ACOCA_216228.8	GTATATTTCCAGATACAG	Arg2
ENSMUSG00000021125_Arg2_ACOCA_216229.9	GCCCAGATCTCTGTGTCATC	Arg2
ENSMUSG00000021125_Arg2_ACOCA_216230.10	GTAGTTCTTTGATGAGAA	Arg2
ENSMUSG00000029730_Mcm7_ACOCA_216261.1	GCTTGCTGCTACTTGGGCCT	Mcm7
ENSMUSG00000029730_Mcm7_ACOCA_216262.2	GCATGAGTTCAGAAGGATAC	Mcm7
ENSMUSG00000029730_Mcm7_ACOCA_216263.3	GGCTCATCGGGAACAAG	Mcm7
ENSMUSG00000029730_Mcm7_ACOCA_216264.4	GAGTGACGATGATGTCTC	Mcm7
ENSMUSG00000029730_Mcm7_ACOCA_216265.5	GAACCACTGTGATGCTACGA	Mcm7
ENSMUSG00000029730_Mcm7_ACOCA_216266.6	GCTCTTGAATCTTCATTTCC	Mcm7
ENSMUSG00000029730_Mcm7_ACOCA_216267.7	GACGGTCGATGTAAGAT	Mcm7
ENSMUSG00000029730_Mcm7_ACOCA_216268.8	GAAGGCGCTGCTGCTGCTTC	Mcm7
ENSMUSG00000029730_Mcm7_ACOCA_216269.9	GGTGTGGACCAGTCTCCTCA	Mcm7
ENSMUSG00000029730_Mcm7_ACOCA_216270.10	GGAACCCTGTGCGCAGGAC	Mcm7
ENSMUSG00000025503_Taldo1_ACOCA_216341.1	GCTCAAGCAGTTCACCACCG	Taldo1
ENSMUSG00000025503_Taldo1_ACOCA_216342.2	GCAGCCAGGATCAGGGAT	Taldo1
ENSMUSG00000025503_Taldo1_ACOCA_216343.3	GCACAAAAAGTTTGTCAA	Taldo1
ENSMUSG00000025503_Taldo1_ACOCA_216344.4	GTGGGGCGCATCCTTGAT	Taldo1
ENSMUSG00000025503_Taldo1_ACOCA_216345.5	GCCTACCAAGAGCTGGTAG	Taldo1
ENSMUSG00000025503_Taldo1_ACOCA_216346.6	GCTCGATGAGGCGCCTGGCT	Taldo1
ENSMUSG00000025503_Taldo1_ACOCA_216347.7	GTCACGCCCGCCTCAGCAC	Taldo1
ENSMUSG00000025503_Taldo1_ACOCA_216348.8	GCCCGTGTTGCGGAAGG	Taldo1
ENSMUSG00000025503_Taldo1_ACOCA_216349.9	GCCTTGACAGAGAGCGC	Taldo1
ENSMUSG00000025503_Taldo1_ACOCA_216350.10	GTAGTAGTTGTAGATTT	Taldo1
ENSMUSG00000020651_Slc26a4_ACOCA_216521.1	GTACTCGGCGAGCTGCGG	Slc26a4
ENSMUSG00000020651_Slc26a4_ACOCA_216522.2	GTTACACGGTGTCGCGGC	Slc26a4
ENSMUSG00000020651_Slc26a4_ACOCA_216523.3	GGACGCTGCGGGACAGCC	Slc26a4
ENSMUSG00000020651_Slc26a4_ACOCA_216524.4	GGATGGCTTATGCCCTGC	Slc26a4
ENSMUSG00000020651_Slc26a4_ACOCA_216525.5	GCACTTCCGTTACCGCT	Slc26a4
ENSMUSG00000020651_Slc26a4_ACOCA_216526.6	GGTTCCAGTGTCTAACG	Slc26a4
ENSMUSG00000020651_Slc26a4_ACOCA_216527.7	GTGAATCCGCCAACCAAG	Slc26a4
ENSMUSG00000020651_Slc26a4_ACOCA_216528.8	GGAGTTAGCACTGGGCTGGT	Slc26a4
ENSMUSG00000020651_Slc26a4_ACOCA_216529.9	GCAGCCCAGCGATGAAAT	Slc26a4
ENSMUSG00000020651_Slc26a4_ACOCA_216530.10	GCACACTCACTCTTCTAGT	Slc26a4
ENSMUSG00000020654_Adcy3_ACOCA_216561.1	GGTCAGCCGCATAAAGCG	Adcy3
ENSMUSG00000020654_Adcy3_ACOCA_216562.2	GGCGCCCCTCATGGTGGC	Adcy3
ENSMUSG00000020654_Adcy3_ACOCA_216563.3	GCCGAGGAACCAGGGCTTCT	Adcy3
ENSMUSG00000020654_Adcy3_ACOCA_216564.4	GAGTACTCTGCCGAGTACTC	Adcy3
ENSMUSG00000020654_Adcy3_ACOCA_216565.5	GAGGTTCTCCAAGGACTC	Adcy3
ENSMUSG00000020654_Adcy3_ACOCA_216566.6	GCGGTCTGCCATGTAGT	Adcy3
ENSMUSG00000020654_Adcy3_ACOCA_216567.7	GCGGCTTGCCTGACTACC	Adcy3
ENSMUSG00000020654_Adcy3_ACOCA_216568.8	GGTCTACTGATGTCACCG	Adcy3
ENSMUSG00000020654_Adcy3_ACOCA_216569.9	GCCCACGATGATAGCACAC	Adcy3
ENSMUSG00000020654_Adcy3_ACOCA_216570.10	GGAGGTGAAGATGAATCTGG	Adcy3
ENSMUSG00000048960_Prex2_ACOCA_216701.1	GAGCGACGAAAGCGCCA	Prex2
ENSMUSG00000048960_Prex2_ACOCA_216702.2	GGTTCATTCGATGCAAGA	Prex2
ENSMUSG00000048960_Prex2_ACOCA_216703.3	GTTATTCTCCAATATCG	Prex2
ENSMUSG00000048960_Prex2_ACOCA_216704.4	GAGGGCGGATCAATACTG	Prex2
ENSMUSG00000048960_Prex2_ACOCA_216705.5	GACCGAGCGCGACTACGT	Prex2
ENSMUSG00000048960_Prex2_ACOCA_216706.6	GAAGAATACAGACGTTCCCC	Prex2
ENSMUSG00000048960_Prex2_ACOCA_216707.7	GTGTAGTCACTATGTCTCCG	Prex2
ENSMUSG00000048960_Prex2_ACOCA_216708.8	GTTGGAACACACGGCTTTCA	Prex2
ENSMUSG00000048960_Prex2_ACOCA_216709.9	GTAGAAGAATGCTTATATC	Prex2
ENSMUSG00000048960_Prex2_ACOCA_216710.10	GAGTGGCAGGCACACATTGA	Prex2
ENSMUSG00000027568_Ntsr1_ACOCA_216761.1	GGGCACCGGGTTCACTTG	Ntsr1
ENSMUSG00000027568_Ntsr1_ACOCA_216762.2	GCTGCACGGAGCTGTTG	Ntsr1
ENSMUSG00000027568_Ntsr1_ACOCA_216763.3	GTCCGAACTGTGGATGT	Ntsr1
ENSMUSG00000027568_Ntsr1_ACOCA_216764.4	GTTCACGTCCAGGTTGCTGT	Ntsr1
ENSMUSG00000027568_Ntsr1_ACOCA_216765.5	GAAGTTGTACAGCTCCAC	Ntsr1
ENSMUSG00000027568_Ntsr1_ACOCA_216766.6	GGACACGGCCTGGCTCGA	Ntsr1
ENSMUSG00000027568_Ntsr1_ACOCA_216767.7	GACCGTCATGGTGCACC	Ntsr1
ENSMUSG00000027568_Ntsr1_ACOCA_216768.8	GAGGCGCCGCACGTGGTA	Ntsr1
ENSMUSG00000027568_Ntsr1_ACOCA_216769.9	GATCAGCATGGGAAACAGGA	Ntsr1
ENSMUSG00000027568_Ntsr1_ACOCA_216770.10	GGCTATCACAGTGTTTAGGA	Ntsr1
ENSMUSG00000058755_Osm_ACOCA_216801.1	GTCTCCTCATCCTGAGCA	Osm
ENSMUSG00000058755_Osm_ACOCA_216802.2	GCCGGAGTGTGTCCTCAC	Osm
ENSMUSG00000058755_Osm_ACOCA_216803.3	GCAGAATCAGGCGAACCTCA	Osm
ENSMUSG00000058755_Osm_ACOCA_216804.4	GGTCAGGTGTGTTCAGGTTT	Osm
ENSMUSG00000058755_Osm_ACOCA_216805.5	GCCGAGGATATTGTGCC	Osm
ENSMUSG00000058755_Osm_ACOCA_216806.6	GTCCAGCTTTGGAAAAGC	Osm
ENSMUSG00000058755_Osm_ACOCA_216807.7	GTGTGGTGTACACAGTGCTC	Osm
ENSMUSG00000058755_Osm_ACOCA_216808.8	GATTGGCCAGTGCCATGCTC	Osm
ENSMUSG00000058755_Osm_ACOCA_216809.9	GCATGGCACTGGCCAATCG	Osm
ENSMUSG00000058755_Osm_ACOCA_216810.10	GAGTTGGAGCAGCCACGAT	Osm
ENSMUSG00000031441_Atp11a_ACOCA_216821.1	GTAGGCCTCTGCACCCGG	Atp11a
ENSMUSG00000031441_Atp11a_ACOCA_216822.2	GCTTGTCACTGGACTTGT	Atp11a
ENSMUSG00000031441_Atp11a_ACOCA_216823.3	GTGATGACGAAGAAGAGT	Atp11a
ENSMUSG00000031441_Atp11a_ACOCA_216824.4	GAGAACTGGGTGGACAGT	Atp11a
ENSMUSG00000031441_Atp11a_ACOCA_216825.5	GGAGACGATTCTATTGTCG	Atp11a
ENSMUSG00000031441_Atp11a_ACOCA_216826.6	GAACTGTTCAAATAAGTTCT	Atp11a
ENSMUSG00000031441_Atp11a_ACOCA_216827.7	GATGATGAGGAAATAAAAGT	Atp11a
ENSMUSG00000031441_Atp11a_ACOCA_216828.8	GGATAAAGTGCACGGGACAC	Atp11a
ENSMUSG00000031441_Atp11a_ACOCA_216829.9	GCTGGTCCGCAAGCAGAGT	Atp11a
ENSMUSG00000031441_Atp11a_ACOCA_216830.10	GAGAGAAAGATCAGGTCACA	Atp11a
ENSMUSG00000027381_Bcl2l11_ACOCA_216881.1	GCGGTTCTGTCTGTAGGG	Bcl2l11
ENSMUSG00000027381_Bcl2l11_ACOCA_216882.2	GACAATTGCAGCCTGCTGAG	Bcl2l11
ENSMUSG00000027381_Bcl2l11_ACOCA_216883.3	GTTCTGAGTGTGACAGAGA	Bcl2l11
ENSMUSG00000027381_Bcl2l11_ACOCA_216884.4	GATCTGCGCCCGGAGATA	Bcl2l11
ENSMUSG00000027381_Bcl2l11_ACOCA_216885.5	GTCACAACTCATGGGTGC	Bcl2l11
ENSMUSG00000027381_Bcl2l11_ACOCA_216886.6	GTTCAACGAAACTTACACA	Bcl2l11
ENSMUSG00000027381_Bcl2l11_ACOCA_216887.7	GGCCTGGCAAGGAGGACT	Bcl2l11
ENSMUSG00000027381_Bcl2l11_ACOCA_216888.8	GTTTGCAAATGATTACCGCG	Bcl2l11
ENSMUSG00000027381_Bcl2l11_ACOCA_216889.9	GTTGTAAGATAACCATTTGA	Bcl2l11
ENSMUSG00000027381_Bcl2l11_ACOCA_216890.10	GTTACGCTTTATCTTCCGTC	Bcl2l11
ENSMUSG00000026389_Steap3_ACOCA_217061.1	GTTCCCTGGCCACACGCC	Steap3
ENSMUSG00000026389_Steap3_ACOCA_217062.2	GCCGTGCGTTTGGGGTTA	Steap3
ENSMUSG00000026389_Steap3_ACOCA_217063.3	GTGATGGCAGTCTGGCTG	Steap3
ENSMUSG00000026389_Steap3_ACOCA_217064.4	GGAAAGTCACTTGAGCTA	Steap3
ENSMUSG00000026389_Steap3_ACOCA_217065.5	GCTGATCAGCCGCCGCCTAG	Steap3
ENSMUSG00000026389_Steap3_ACOCA_217066.6	GAGATGGCACGCGCCAT	Steap3
ENSMUSG00000026389_Steap3_ACOCA_217067.7	GTCTCGGATGAAGTTGT	Steap3
ENSMUSG00000026389_Steap3_ACOCA_217068.8	GTCCCTAGTGTACCTGCC	Steap3
ENSMUSG00000026389_Steap3_ACOCA_217069.9	GCTGCGCTTCAGCTGCGG	Steap3
ENSMUSG00000026389_Steap3_ACOCA_217070.10	GCAGCATCGCAAGCAGAT	Steap3
ENSMUSG00000095795_Park2_ACOCA_217176.1	GAGCTCTTTAATCAGGGAGT	Park2
ENSMUSG00000095795_Park2_ACOCA_217177.2	GCTCCACAGCCAGGACGG	Park2
ENSMUSG00000095795_Park2_ACOCA_217178.3	GAGGAATGCGTGCTGCAAAT	Park2
ENSMUSG00000095795_Park2_ACOCA_217179.4	GGCCGTTGCCCCCTTCGC	Park2
ENSMUSG00000095795_Park2_ACOCA_217180.5	GTGATGGAGCTCTTTAATCA	Park2
ENSMUSG00000095795_Park2_ACOCA_217181.6	GTGATGGAGCTCTTTAATC	Park2
ENSMUSG00000095795_Park2_ACOCA_217182.7	GCTCTTTAATCAGGGAGTT	Park2
ENSMUSG00000095795_Park2_ACOCA_217183.8	GTGCCCCCGTCCTGGCTG	Park2
ENSMUSG00000095795_Park2_ACOCA_217184.9	GAATGCGTGCTGCAAATGGG	Park2
ENSMUSG00000095795_Park2_ACOCA_217185.10	GGTGTGCTGTGCCCCCGTCC	Park2
ENSMUSG00000050395_Tnfsf15_ACOCA_217605.1	GTCTCTCCAAGACAGCAGA	Tnfsf15
ENSMUSG00000050395_Tnfsf15_ACOCA_217606.2	GTCATTTCCCATCCTCGC	Tnfsf15
ENSMUSG00000050395_Tnfsf15_ACOCA_217607.3	GAGGAGCTGGGGTTGGGCTT	Tnfsf15
ENSMUSG00000050395_Tnfsf15_ACOCA_217608.4	GTGGAAGTGCTGCCGGA	Tnfsf15
ENSMUSG00000050395_Tnfsf15_ACOCA_217609.5	GTAGACACAGGCCAGAGGCC	Tnfsf15
ENSMUSG00000050395_Tnfsf15_ACOCA_217610.6	GGGAACATGACCTAGGGA	Tnfsf15
ENSMUSG00000050395_Tnfsf15_ACOCA_217611.7	GCTCTCGGCTTGCCTCTGGG	Tnfsf15
ENSMUSG00000050395_Tnfsf15_ACOCA_217612.8	GTGTGTGGTGACATCAGT	Tnfsf15
ENSMUSG00000050395_Tnfsf15_ACOCA_217613.9	GGTCCCTCGGAATGTGATCT	Tnfsf15
ENSMUSG00000050395_Tnfsf15_ACOCA_217614.10	GAAATAGTCTCCTGACTCT	Tnfsf15
ENSMUSG00000054892_Txk_ACOCA_217645.1	GTGGTTCGCCAAACTGAT	Txk
ENSMUSG00000054892_Txk_ACOCA_217646.2	GACCTGGATTCTCTCATC	Txk
ENSMUSG00000054892_Txk_ACOCA_217647.3	GGGTTGCACCCCGCCTCTGT	Txk
ENSMUSG00000054892_Txk_ACOCA_217648.4	GCAGCAGAGAACAGACTGGA	Txk
ENSMUSG00000054892_Txk_ACOCA_217649.5	GACTTCCTGCCTCGGGAGCC	Txk
ENSMUSG00000054892_Txk_ACOCA_217650.6	GCGGAGGAATATCTGATAT	Txk
ENSMUSG00000054892_Txk_ACOCA_217651.7	GTGTGATCCTCACTGGTGGA	Txk
ENSMUSG00000054892_Txk_ACOCA_217652.8	GAGTTCTTCCTCTCTGCTC	Txk
ENSMUSG00000054892_Txk_ACOCA_217653.9	GCTGCCCAGGAGCCCAAT	Txk
ENSMUSG00000054892_Txk_ACOCA_217654.10	GGTTTCTCGTAATGTTCTTG	Txk
ENSMUSG00000017950_Hnf4a_ACOCA_217865.1	GCAGCCGTCACAGCTCG	Hnf4a
ENSMUSG00000017950_Hnf4a_ACOCA_217866.2	GAGGTTGGCACCTTCAGA	Hnf4a
ENSMUSG00000017950_Hnf4a_ACOCA_217867.3	GTGTGGTAGACAAAGATAAG	Hnf4a
ENSMUSG00000017950_Hnf4a_ACOCA_217868.4	GTCCAAAATGAGCGGGAC	Hnf4a
ENSMUSG00000017950_Hnf4a_ACOCA_217869.5	GCGGAGGTCAAGCTACG	Hnf4a
ENSMUSG00000017950_Hnf4a_ACOCA_217870.6	GCAGGAGCGCGTTGATGG	Hnf4a
ENSMUSG00000017950_Hnf4a_ACOCA_217871.7	GTGCAGGTGTTGACCAT	Hnf4a
ENSMUSG00000017950_Hnf4a_ACOCA_217872.8	GGCCGACTACAGCGCTGCCC	Hnf4a
ENSMUSG00000017950_Hnf4a_ACOCA_217873.9	GCCATTGATCCCAGAGAT	Hnf4a
ENSMUSG00000017950_Hnf4a_ACOCA_217874.10	GTGTGAACGCGCCCCTCG	Hnf4a
ENSMUSG00000056234_Ncoa4_ACOCA_217905.1	GACCCTTCAGTTCCAGCATG	Ncoa4
ENSMUSG00000056234_Ncoa4_ACOCA_217906.2	GTGTCCAGCTGAAAGGATGG	Ncoa4
ENSMUSG00000056234_Ncoa4_ACOCA_217907.3	GGGGCCTACGTGCAAAGG	Ncoa4
ENSMUSG00000056234_Ncoa4_ACOCA_217908.4	GAAGGAAGCCATGTATAAA	Ncoa4
ENSMUSG00000056234_Ncoa4_ACOCA_217909.5	GTCCCAGTGTCCAGCTGAA	Ncoa4
ENSMUSG00000056234_Ncoa4_ACOCA_217910.6	GTAGCAGCCACTCTGTTCCA	Ncoa4
ENSMUSG00000056234_Ncoa4_ACOCA_217911.7	GTAATAGAGAAACTCTTCTG	Ncoa4
ENSMUSG00000056234_Ncoa4_ACOCA_217912.8	GCTGCATAAGTCGCCACC	Ncoa4
ENSMUSG00000056234_Ncoa4_ACOCA_217913.9	GATGAATAAGACAATTGAAT	Ncoa4
ENSMUSG00000056234_Ncoa4_ACOCA_217914.10	GGGATCCAAATGTGGTGA	Ncoa4
ENSMUSG00000038775_Vill_ACOCA_219036.1	GGCTGTCTTTGTAAGTCC	Vill
ENSMUSG00000038775_Vill_ACOCA_219037.2	GCACAACTGGCCATAGTACT	Vill
ENSMUSG00000038775_Vill_ACOCA_219038.3	GAGTCCAAAAGCTACCCA	Vill
ENSMUSG00000038775_Vill_ACOCA_219039.4	GGCAATGGCAGCATCTTT	Vill
ENSMUSG00000038775_Vill_ACOCA_219040.5	GGAGCACTCGAACAGTCG	Vill
ENSMUSG00000038775_Vill_ACOCA_219041.6	GCCATAGGTACAGGAGGTAC	Vill
ENSMUSG00000038775_Vill_ACOCA_219042.7	GCCACAGAGCCTTGCAAATA	Vill
ENSMUSG00000038775_Vill_ACOCA_219043.8	GTCGATGGCTGGGAGGTCC	Vill
ENSMUSG00000038775_Vill_ACOCA_219044.9	GCCAGCGCAGAAGCCCGGG	Vill
ENSMUSG00000038775_Vill_ACOCA_219045.10	GTCCGCGCCATCTCACGT	Vill
ENSMUSG00000028456_Unc13b_ACOCA_219556.1	GTTGTGCTCTTCACGTTC	Unc13b
ENSMUSG00000028456_Unc13b_ACOCA_219557.2	GGTTCCGAGCGGTTACCA	Unc13b
ENSMUSG00000028456_Unc13b_ACOCA_219558.3	GGGTAAATGGCGATGATG	Unc13b
ENSMUSG00000028456_Unc13b_ACOCA_219559.4	GATATGGGACACAATGGT	Unc13b
ENSMUSG00000028456_Unc13b_ACOCA_219560.5	GATATTGGACCTACAAAT	Unc13b
ENSMUSG00000028456_Unc13b_ACOCA_219561.6	GACCAGACCTCAAAGTTG	Unc13b
ENSMUSG00000028456_Unc13b_ACOCA_219562.7	GTCGTGTGGTAAGGAGGT	Unc13b
ENSMUSG00000028456_Unc13b_ACOCA_219563.8	GCCATAGAGCCCTCCAGC	Unc13b
ENSMUSG00000028456_Unc13b_ACOCA_219564.9	GTGGGTAATGGCTTCCTC	Unc13b
ENSMUSG00000028456_Unc13b_ACOCA_219565.10	GAGATCAGTCGTCTGGACCT	Unc13b
ENSMUSG00000028454_Pigo_ACOCA_219576.1	GGCCCTGGTCCCTTGCCG	Pigo
ENSMUSG00000028454_Pigo_ACOCA_219577.2	GTGCTCCTCTTCTTAGCC	Pigo
ENSMUSG00000028454_Pigo_ACOCA_219578.3	GCGCTCGCATGTGCCTG	Pigo
ENSMUSG00000028454_Pigo_ACOCA_219579.4	GCCGACTTTCATTGATGC	Pigo
ENSMUSG00000028454_Pigo_ACOCA_219580.5	GGCTGTACCGATCTCAGG	Pigo
ENSMUSG00000028454_Pigo_ACOCA_219581.6	GGGACTCATAGAACGCC	Pigo
ENSMUSG00000028454_Pigo_ACOCA_219582.7	GGTGGTAGCCGGTGACCA	Pigo
ENSMUSG00000028454_Pigo_ACOCA_219583.8	GGCCTGCCCATCCCGTTT	Pigo
ENSMUSG00000028454_Pigo_ACOCA_219584.9	GACCATGAATGGGGACCA	Pigo
ENSMUSG00000028454_Pigo_ACOCA_219585.10	GGCAGAGCTATTCTCAGG	Pigo
ENSMUSG00000028452_Vcp_ACOCA_219596.1	GAGACATCCTGCGCTCTTTA	Vcp
ENSMUSG00000028452_Vcp_ACOCA_219597.2	GGCTCGAGGTGGTAATAT	Vcp
ENSMUSG00000028452_Vcp_ACOCA_219598.3	GAAAAGAACGCCTTTGGA	Vcp
ENSMUSG00000028452_Vcp_ACOCA_219599.4	GATCCTGACAGAAATGGA	Vcp
ENSMUSG00000028452_Vcp_ACOCA_219600.5	GCGCTCTTTAAGGCGAT	Vcp
ENSMUSG00000028452_Vcp_ACOCA_219601.6	GGATCTGATTGATGACT	Vcp
ENSMUSG00000028452_Vcp_ACOCA_219602.7	GCAGTTGTTCCGAGGTGACA	Vcp
ENSMUSG00000028452_Vcp_ACOCA_219603.8	GAGGTGGTAATATTGGAGA	Vcp
ENSMUSG00000028452_Vcp_ACOCA_219604.9	GGAGCAACAATACAGTAA	Vcp
ENSMUSG00000028452_Vcp_ACOCA_219605.10	GACATCTCCTAGGCGAACT	Vcp
ENSMUSG00000024172_St6gal2_ACOCA_219756.1	GTCGCCATTGCTTCAAGTG	St6gal2
ENSMUSG00000024172_St6gal2_ACOCA_219757.2	GAGAACCCTTTCCACCCT	St6gal2
ENSMUSG00000024172_St6gal2_ACOCA_219758.3	GCTTGCATCCAAACTTCT	St6gal2
ENSMUSG00000024172_St6gal2_ACOCA_219759.4	GGTGCCGCAGGATTGCTGT	St6gal2
ENSMUSG00000024172_St6gal2_ACOCA_219760.5	GAGCCCACGTCTCTCCAGGA	St6gal2
ENSMUSG00000024172_St6gal2_ACOCA_219761.6	GGGTATTTCCGGCGATGC	St6gal2
ENSMUSG00000024172_St6gal2_ACOCA_219762.7	GCACTGTCAATGAAGTGA	St6gal2
ENSMUSG00000024172_St6gal2_ACOCA_219763.8	GAATTAATGATGCGTACTG	St6gal2
ENSMUSG00000024172_St6gal2_ACOCA_219764.9	GAGCAGGATCCCAGGCTACC	St6gal2
ENSMUSG00000024172_St6gal2_ACOCA_219765.10	GGGCAAGCAGCGGGTCATCA	St6gal2
ENSMUSG00000024286_Ccny_ACOCA_219776.1	GGAGGAATGCGCACTCG	Ccny
ENSMUSG00000024286_Ccny_ACOCA_219777.2	GGCCCGAGGATGGTCTGA	Ccny
ENSMUSG00000024286_Ccny_ACOCA_219778.3	GATGGTGTACTTGAGGTT	Ccny
ENSMUSG00000024286_Ccny_ACOCA_219779.4	GCTGTCATCTAGGAAGATGG	Ccny
ENSMUSG00000024286_Ccny_ACOCA_219780.5	GCAGCACATCAGCGACC	Ccny
ENSMUSG00000024286_Ccny_ACOCA_219781.6	GTGTTTGTCATAATCAGG	Ccny
ENSMUSG00000024286_Ccny_ACOCA_219782.7	GATATCTGTCCAGCCAAT	Ccny
ENSMUSG00000024286_Ccny_ACOCA_219783.8	GGTAAATTTGCTTCTGTTCT	Ccny
ENSMUSG00000024286_Ccny_ACOCA_219784.9	GGTCATCCCACACCTTAG	Ccny
ENSMUSG00000024286_Ccny_ACOCA_219785.10	GTATGTCAAGAGCCTTTCA	Ccny
ENSMUSG00000043962_Thrap3_ACOCA_220016.1	GCATACAGCCCTCGTCG	Thrap3
ENSMUSG00000043962_Thrap3_ACOCA_220017.2	GGCGCCGGTTCTGCATCA	Thrap3
ENSMUSG00000043962_Thrap3_ACOCA_220018.3	GTAGCCTCTGTTATGACCT	Thrap3
ENSMUSG00000043962_Thrap3_ACOCA_220019.4	GGCCGGCTATCCTTGGAAG	Thrap3
ENSMUSG00000043962_Thrap3_ACOCA_220020.5	GCTAAGGAGCAGACATTCTC	Thrap3
ENSMUSG00000043962_Thrap3_ACOCA_220021.6	GAGAGACAGATCGGCTTC	Thrap3
ENSMUSG00000043962_Thrap3_ACOCA_220022.7	GGGTCCAAGAGGAGTGAAAG	Thrap3
ENSMUSG00000043962_Thrap3_ACOCA_220023.8	GAGAAGCCGGGAAGAAGAGT	Thrap3
ENSMUSG00000043962_Thrap3_ACOCA_220024.9	GGAGCGAAAGCTCTGTC	Thrap3
ENSMUSG00000043962_Thrap3_ACOCA_220025.10	GTCCATCCGGACATTGACTT	Thrap3
ENSMUSG00000049653_Spatc1_ACOCA_220196.1	GGCTCATTCGGGAGAATC	Spatc1
ENSMUSG00000049653_Spatc1_ACOCA_220197.2	GTCTCTACTTACAAGTTACG	Spatc1
ENSMUSG00000049653_Spatc1_ACOCA_220198.3	GGCTTCGGCATCAGATAGAG	Spatc1
ENSMUSG00000049653_Spatc1_ACOCA_220199.4	GCGATCAAGACTCAGGCAGG	Spatc1
ENSMUSG00000049653_Spatc1_ACOCA_220200.5	GCATCAGCGGGTTCACCGGA	Spatc1
ENSMUSG00000049653_Spatc1_ACOCA_220201.6	GGCACAAGATTGGCAAAC	Spatc1
ENSMUSG00000049653_Spatc1_ACOCA_220202.7	GCAGCCAGGGGGTTCACA	Spatc1
ENSMUSG00000049653_Spatc1_ACOCA_220203.8	GTAGTAGGATTGGTCAGT	Spatc1
ENSMUSG00000049653_Spatc1_ACOCA_220204.9	GATGGTAGCACTGGCACCTC	Spatc1
ENSMUSG00000049653_Spatc1_ACOCA_220205.10	GTTCAGGGGTCCAGTAGA	Spatc1
ENSMUSG00000015947_Fcgr1_ACOCA_220396.1	GTCACTTTATGGTGTGAG	Fcgr1
ENSMUSG00000015947_Fcgr1_ACOCA_220397.2	GGAGACAGTTCCACACAA	Fcgr1
ENSMUSG00000015947_Fcgr1_ACOCA_220398.3	GATCACCTTGCAGCCTCCAT	Fcgr1
