## Supplemental Table 1 for "Forward genetic screening in engineered colorectal cancer organoids identifies novel regulators of metastasis" (part 2 of 2)

### Sheet: Primary screen sgRNA sequences (continued)
ID	sgRNA	Gene_symbol
ENSMUSG00000015947_Fcgr1_ACOCA_220399.4	GGGATGCTATAACTAGGCG	Fcgr1
ENSMUSG00000015947_Fcgr1_ACOCA_220400.5	GTGACACCTCAAGGCCAG	Fcgr1
ENSMUSG00000015947_Fcgr1_ACOCA_220401.6	GGCGAATACAGGTGTCAGAT	Fcgr1
ENSMUSG00000015947_Fcgr1_ACOCA_220402.7	GAGGACTCTGCGGGAGGCC	Fcgr1
ENSMUSG00000015947_Fcgr1_ACOCA_220403.8	GAATAAACTGGTGTACAATG	Fcgr1
ENSMUSG00000015947_Fcgr1_ACOCA_220404.9	GATGCCGCTGTGACTCAGGT	Fcgr1
ENSMUSG00000015947_Fcgr1_ACOCA_220405.10	GACACCGCTACACATCTGC	Fcgr1
ENSMUSG00000008999_Bmp7_ACOCA_220536.1	GGCTGAAATCGGCCAGGG	Bmp7
ENSMUSG00000008999_Bmp7_ACOCA_220537.2	GTGCGCTCGCTGCGCGCTG	Bmp7
ENSMUSG00000008999_Bmp7_ACOCA_220538.3	GTACAACGCCATGGCGG	Bmp7
ENSMUSG00000008999_Bmp7_ACOCA_220539.4	GGAGAAGCCCTGTCCGTC	Bmp7
ENSMUSG00000008999_Bmp7_ACOCA_220540.5	GGCGCCCATGTTCATGT	Bmp7
ENSMUSG00000008999_Bmp7_ACOCA_220541.6	GATCCCCGAGGGCGAAG	Bmp7
ENSMUSG00000008999_Bmp7_ACOCA_220542.7	GATCCTGAATTCGGCTG	Bmp7
ENSMUSG00000008999_Bmp7_ACOCA_220543.8	GATACCACCATCGGGAGTTC	Bmp7
ENSMUSG00000008999_Bmp7_ACOCA_220544.9	GGTGCTCCAGGAGCACTC	Bmp7
ENSMUSG00000008999_Bmp7_ACOCA_220545.10	GTAGTATCCGGTCCACGG	Bmp7
ENSMUSG00000080268_Brms1_ACOCA_220676.1	GTTTCTTTGCCTGAAGGC	Brms1
ENSMUSG00000080268_Brms1_ACOCA_220677.2	GCAGCTGAGATGAACGGGG	Brms1
ENSMUSG00000080268_Brms1_ACOCA_220678.3	GCCAGCTACGTTTACGAC	Brms1
ENSMUSG00000080268_Brms1_ACOCA_220679.4	GGCAGCCAAACTGAGTCAG	Brms1
ENSMUSG00000080268_Brms1_ACOCA_220680.5	GAGGTTCCGTATATTCTG	Brms1
ENSMUSG00000080268_Brms1_ACOCA_220681.6	GAGTGTGTCAGTGAGATGC	Brms1
ENSMUSG00000080268_Brms1_ACOCA_220682.7	GAAGATCCGCATTCAGG	Brms1
ENSMUSG00000080268_Brms1_ACOCA_220683.8	GTATGAGTGTGAACTCCA	Brms1
ENSMUSG00000080268_Brms1_ACOCA_220684.9	GATCTACAAGGGCTTCTGTC	Brms1
ENSMUSG00000080268_Brms1_ACOCA_220685.10	GAAGCAGCTCCAAGGCCG	Brms1
ENSMUSG00000019505_Ubb_ACOCA_220834.1	GACCGGCAAGACCATCACCT	Ubb
ENSMUSG00000019505_Ubb_ACOCA_220835.2	GATCTGCATGCCACCTCTC	Ubb
ENSMUSG00000019505_Ubb_ACOCA_220836.3	GACACCATCGAGAATGTGA	Ubb
ENSMUSG00000019505_Ubb_ACOCA_220837.4	GGGCTCCACCTCCAAGGTGA	Ubb
ENSMUSG00000019505_Ubb_ACOCA_220838.5	GCATGCCACCTCTCAGGCGA	Ubb
ENSMUSG00000019505_Ubb_ACOCA_220839.6	GCATGCCACCCCTCAGACGG	Ubb
ENSMUSG00000019505_Ubb_ACOCA_220840.7	GACCGGCAAGACCATCACCC	Ubb
ENSMUSG00000019505_Ubb_ACOCA_220841.8	GCCATCTTCTAGCTGCTTGC	Ubb
ENSMUSG00000019505_Ubb_ACOCA_220842.9	GGTCCTTCGCCTGAGAGG	Ubb
ENSMUSG00000019505_Ubb_ACOCA_220843.10	GGTGCAGGGTTGACTCCTTC	Ubb
ENSMUSG00000023932_Cdc5l_ACOCA_221374.1	GCCCCGGATTATGATCAAAG	Cdc5l
ENSMUSG00000023932_Cdc5l_ACOCA_221375.2	GTCTATCGGGTCAGGCC	Cdc5l
ENSMUSG00000023932_Cdc5l_ACOCA_221376.3	GAACTTGAGATGCTCTCCG	Cdc5l
ENSMUSG00000023932_Cdc5l_ACOCA_221377.4	GAACAGCAGCCCAGTGCT	Cdc5l
ENSMUSG00000023932_Cdc5l_ACOCA_221378.5	GCAGATTTCAGGAAACTG	Cdc5l
ENSMUSG00000023932_Cdc5l_ACOCA_221379.6	GGAGGCCTAACAACCCTAAA	Cdc5l
ENSMUSG00000023932_Cdc5l_ACOCA_221380.7	GGACAAAACTGCCCAAA	Cdc5l
ENSMUSG00000023932_Cdc5l_ACOCA_221381.8	GAGGTGGTTCTACATTTAA	Cdc5l
ENSMUSG00000023932_Cdc5l_ACOCA_221382.9	GCCCCGGATTATGATCAAA	Cdc5l
ENSMUSG00000023932_Cdc5l_ACOCA_221383.10	GTGAACTCAGAGACACCAC	Cdc5l
ENSMUSG00000031666_Rbl2_ACOCA_222154.1	GATCCAGCAGCGGTTCG	Rbl2
ENSMUSG00000031666_Rbl2_ACOCA_222155.2	GATGGCTCGGGGACCCCG	Rbl2
ENSMUSG00000031666_Rbl2_ACOCA_222156.3	GCCGCCTCAACATGGACG	Rbl2
ENSMUSG00000031666_Rbl2_ACOCA_222157.4	GAGCGAGAGCTACACGC	Rbl2
ENSMUSG00000031666_Rbl2_ACOCA_222158.5	GTACGTTCTCGGAAATGT	Rbl2
ENSMUSG00000031666_Rbl2_ACOCA_222159.6	GGGTTCACAAGTTCTTTA	Rbl2
ENSMUSG00000031666_Rbl2_ACOCA_222160.7	GATCATCGCTAATCATG	Rbl2
ENSMUSG00000031666_Rbl2_ACOCA_222161.8	GTTCCAACTGTGAGCAAA	Rbl2
ENSMUSG00000031666_Rbl2_ACOCA_222162.9	GGCGAGGCTGTTCTTCTT	Rbl2
ENSMUSG00000031666_Rbl2_ACOCA_222163.10	GTTAGCATGTGCCTTATATG	Rbl2
ENSMUSG00000029204_Rhoh_ACOCA_222311.1	GTATTCTCGTACACCGT	Rhoh
ENSMUSG00000029204_Rhoh_ACOCA_222312.2	GAGCTCAATCAAGTGCGTGC	Rhoh
ENSMUSG00000029204_Rhoh_ACOCA_222313.3	GGTGAAGCGCACCAACAGTG	Rhoh
ENSMUSG00000029204_Rhoh_ACOCA_222314.4	GACGCCTTCAGAAGTATC	Rhoh
ENSMUSG00000029204_Rhoh_ACOCA_222315.5	GGATGGCATCCAGATCAGCC	Rhoh
ENSMUSG00000029204_Rhoh_ACOCA_222316.6	GTACCCCGGTGCTGGTTG	Rhoh
ENSMUSG00000029204_Rhoh_ACOCA_222317.7	GTTCAGGAACGAGTTATGGT	Rhoh
ENSMUSG00000029204_Rhoh_ACOCA_222318.8	GTACTCCCCGGTTGCTGA	Rhoh
ENSMUSG00000029204_Rhoh_ACOCA_222319.9	GCATCAATGCCATAGAA	Rhoh
ENSMUSG00000029204_Rhoh_ACOCA_222320.10	GCTGTCAACCAGGCCAGG	Rhoh
ENSMUSG00000029202_Pds5a_ACOCA_222371.1	GACGTTTGATCATTTCAT	Pds5a
ENSMUSG00000029202_Pds5a_ACOCA_222372.2	GCGAGATGCAAGGCTAGT	Pds5a
ENSMUSG00000029202_Pds5a_ACOCA_222373.3	GCACTCACGACGCCACAGA	Pds5a
ENSMUSG00000029202_Pds5a_ACOCA_222374.4	GCAAAAGTCCTACTGAAA	Pds5a
ENSMUSG00000029202_Pds5a_ACOCA_222375.5	GACAGTTAAAAGGTTTGG	Pds5a
ENSMUSG00000029202_Pds5a_ACOCA_222376.6	GAAGGCGCACATCTTTATTA	Pds5a
ENSMUSG00000029202_Pds5a_ACOCA_222377.7	GGGAAGTATATGGAGCTTCT	Pds5a
ENSMUSG00000029202_Pds5a_ACOCA_222378.8	GGGTGATTCATCAAACAG	Pds5a
ENSMUSG00000029202_Pds5a_ACOCA_222379.9	GACAGATAACAGTAACTG	Pds5a
ENSMUSG00000029202_Pds5a_ACOCA_222380.10	GCATTTGTACTTTCGTATTG	Pds5a
ENSMUSG00000026374_Tsn_ACOCA_222391.1	GGTGGACCCCTTGAAGTA	Tsn
ENSMUSG00000026374_Tsn_ACOCA_222392.2	GTCTGTGAGCGAGATCTTCG	Tsn
ENSMUSG00000026374_Tsn_ACOCA_222393.3	GCGGTTCGTGCTTCAGCGCC	Tsn
ENSMUSG00000026374_Tsn_ACOCA_222394.4	GAACCAGATCGGGAAAAA	Tsn
ENSMUSG00000026374_Tsn_ACOCA_222395.5	GGCAGCATTTGTGGTATATT	Tsn
ENSMUSG00000026374_Tsn_ACOCA_222396.6	GAGACCCTGGTGACCCGAG	Tsn
ENSMUSG00000026374_Tsn_ACOCA_222397.7	GCTTTCAAGCACCTCTT	Tsn
ENSMUSG00000026374_Tsn_ACOCA_222398.8	GATGAAAGTAGAAATGTGAA	Tsn
ENSMUSG00000026374_Tsn_ACOCA_222399.9	GTCTCCTTATTGAAGCCT	Tsn
ENSMUSG00000026374_Tsn_ACOCA_222400.10	GCCGTCGTAGCGCTTCCTCA	Tsn
ENSMUSG00000028552_Eps15_ACOCA_222468.1	GGTTAGCAACGGACTGC	Eps15
ENSMUSG00000028552_Eps15_ACOCA_222469.2	GCTGCATTCCTGAAAAAGTC	Eps15
ENSMUSG00000028552_Eps15_ACOCA_222470.3	GGCAATACTGGAAGGGTGT	Eps15
ENSMUSG00000028552_Eps15_ACOCA_222471.4	GAGTGATATTGACCACGA	Eps15
ENSMUSG00000028552_Eps15_ACOCA_222472.5	GGCATGTGCTCAGAATGGAC	Eps15
ENSMUSG00000028552_Eps15_ACOCA_222473.6	GTGGAGGAACAGCCAGACTT	Eps15
ENSMUSG00000028552_Eps15_ACOCA_222474.7	GGGATTTAGCTGACACAGA	Eps15
ENSMUSG00000028552_Eps15_ACOCA_222475.8	GTCAAAAATTGCATCATATT	Eps15
ENSMUSG00000028552_Eps15_ACOCA_222476.9	GCTCAACTCTAAGTTACCTG	Eps15
ENSMUSG00000028552_Eps15_ACOCA_222477.10	GGAGGCAAGGACATTGGCAC	Eps15
ENSMUSG00000034906_Ncaph_ACOCA_222488.1	GTGTTTGTAAACTTAGATA	Ncaph
ENSMUSG00000034906_Ncaph_ACOCA_222489.2	GTACAGATTCGATTCATC	Ncaph
ENSMUSG00000034906_Ncaph_ACOCA_222490.3	GAACATCCTGTTGTCCTC	Ncaph
ENSMUSG00000034906_Ncaph_ACOCA_222491.4	GTGGAGCCTTCCCGGGCC	Ncaph
ENSMUSG00000034906_Ncaph_ACOCA_222492.5	GGGCACCCGTTCCAAAGGTG	Ncaph
ENSMUSG00000034906_Ncaph_ACOCA_222493.6	GAATGACGATGAAAAGGAG	Ncaph
ENSMUSG00000034906_Ncaph_ACOCA_222494.7	GCATGGACGGCATCCACA	Ncaph
ENSMUSG00000034906_Ncaph_ACOCA_222495.8	GATGAATGCAGCACGACT	Ncaph
ENSMUSG00000034906_Ncaph_ACOCA_222496.9	GTCTACGAAACCCAGATC	Ncaph
ENSMUSG00000034906_Ncaph_ACOCA_222497.10	GTGGCTCTCCTCTCCTTG	Ncaph
ENSMUSG00000001930_Vwf_ACOCA_222879.1	GGCAGATCTCATACCTGAAA	Vwf
ENSMUSG00000001930_Vwf_ACOCA_222880.2	GCCCCGTGACAGGCCGTCGA	Vwf
ENSMUSG00000001930_Vwf_ACOCA_222881.3	GAGTCCTTGGGAGGCGTA	Vwf
ENSMUSG00000001930_Vwf_ACOCA_222882.4	GCTTGTTCTGGCCCTCACC	Vwf
ENSMUSG00000001930_Vwf_ACOCA_222883.5	GCAGTTATCTCCTGGCTG	Vwf
ENSMUSG00000001930_Vwf_ACOCA_222884.6	GAGACCATGTACAGCTTTGC	Vwf
ENSMUSG00000001930_Vwf_ACOCA_222885.7	GGAGTTGGCAAAATCATA	Vwf
ENSMUSG00000001930_Vwf_ACOCA_222886.8	GAGCCTGTCTGTGTATCTTG	Vwf
ENSMUSG00000001930_Vwf_ACOCA_222887.9	GGTGCCATTGGCAAACAAA	Vwf
ENSMUSG00000001930_Vwf_ACOCA_222888.10	GGACTCGGGATCCACCAG	Vwf
ENSMUSG00000027678_Ncoa3_ACOCA_223149.1	GTGGTGAGAAGTGGCGAC	Ncoa3
ENSMUSG00000027678_Ncoa3_ACOCA_223150.2	GCGTTTCCGAGACTCAG	Ncoa3
ENSMUSG00000027678_Ncoa3_ACOCA_223151.3	GTTTGTGGTGAATCGAGA	Ncoa3
ENSMUSG00000027678_Ncoa3_ACOCA_223152.4	GGGAATGGCGCAGTCACG	Ncoa3
ENSMUSG00000027678_Ncoa3_ACOCA_223153.5	GGACTAGGCGAAAGCTCTT	Ncoa3
ENSMUSG00000027678_Ncoa3_ACOCA_223154.6	GAGCAAGTACATAGAGGAGC	Ncoa3
ENSMUSG00000027678_Ncoa3_ACOCA_223155.7	GTGACGATCATTCGTTAC	Ncoa3
ENSMUSG00000027678_Ncoa3_ACOCA_223156.8	GATAAATGTGCCATCCTAA	Ncoa3
ENSMUSG00000027678_Ncoa3_ACOCA_223157.9	GGAGAAACGATACACGG	Ncoa3
ENSMUSG00000027678_Ncoa3_ACOCA_223158.10	GCCCTGTGATGCCCCAGGAC	Ncoa3
ENSMUSG00000009471_Myod1_ACOCA_223447.1	GTCTATGTCCCGGAGTGG	Myod1
ENSMUSG00000009471_Myod1_ACOCA_223448.2	GGAGCAGAGAGAGCCGTC	Myod1
ENSMUSG00000009471_Myod1_ACOCA_223449.3	GGTCCTCAAAAAAGCGC	Myod1
ENSMUSG00000009471_Myod1_ACOCA_223450.4	GCGGCGATCAGCGTTGG	Myod1
ENSMUSG00000009471_Myod1_ACOCA_223451.5	GCGCTTGCACGCCTTGC	Myod1
ENSMUSG00000009471_Myod1_ACOCA_223452.6	GTAGCCATTCTGCCGCCG	Myod1
ENSMUSG00000009471_Myod1_ACOCA_223453.7	GATTACAGCGGCCCCCCAAG	Myod1
ENSMUSG00000009471_Myod1_ACOCA_223454.8	GCTTAGGGATGCCCCCTC	Myod1
ENSMUSG00000009471_Myod1_ACOCA_223455.9	GCGCGCCGCCTCACTGTAGT	Myod1
ENSMUSG00000009471_Myod1_ACOCA_223456.10	GACACAGCCGCACTCTTCCC	Myod1
ENSMUSG00000067878_Mtap7d3_ACOCA_223627.1	GTAGCAGCACATCTTTCC	Mtap7d3
ENSMUSG00000067878_Mtap7d3_ACOCA_223628.2	GCAGATGCTTGTCGTCGC	Mtap7d3
ENSMUSG00000067878_Mtap7d3_ACOCA_223629.3	GAAGAAAGGCGACATAAACG	Mtap7d3
ENSMUSG00000067878_Mtap7d3_ACOCA_223630.4	GTTGTTCTCTGCGTTCTT	Mtap7d3
ENSMUSG00000067878_Mtap7d3_ACOCA_223631.5	GAGGTGATATGCAACACG	Mtap7d3
ENSMUSG00000067878_Mtap7d3_ACOCA_223632.6	GAAAAACACCGTAAACTGA	Mtap7d3
ENSMUSG00000067878_Mtap7d3_ACOCA_223633.7	GATCAACGACAGAAAAGG	Mtap7d3
ENSMUSG00000067878_Mtap7d3_ACOCA_223634.8	GGCTGTTGTGTCTCGTACAT	Mtap7d3
ENSMUSG00000067878_Mtap7d3_ACOCA_223635.9	GAGATGTCGTCCATGGTT	Mtap7d3
ENSMUSG00000067878_Mtap7d3_ACOCA_223636.10	GAAACTAGACGCTTCTCTCA	Mtap7d3
ENSMUSG00000031289_Il13ra2_ACOCA_223707.1	GGTTATCTCTATTTGCAA	Il13ra2
ENSMUSG00000031289_Il13ra2_ACOCA_223708.2	GTCAGAGCATTGTACAAA	Il13ra2
ENSMUSG00000031289_Il13ra2_ACOCA_223709.3	GTGGTTATAGAAAAATTTA	Il13ra2
ENSMUSG00000031289_Il13ra2_ACOCA_223710.4	GCTGTCGCTATCAACATTT	Il13ra2
ENSMUSG00000031289_Il13ra2_ACOCA_223711.5	GGAATCTAATTTACAAGGAT	Il13ra2
ENSMUSG00000031289_Il13ra2_ACOCA_223712.6	GGTCTGCTCTTGGAAACC	Il13ra2
ENSMUSG00000031289_Il13ra2_ACOCA_223713.7	GAAGTGTATATATTATAAC	Il13ra2
ENSMUSG00000031289_Il13ra2_ACOCA_223714.8	GTTGAAAAACTGTATAGC	Il13ra2
ENSMUSG00000031289_Il13ra2_ACOCA_223715.9	GAGGTAATCAGCACACTGTA	Il13ra2
ENSMUSG00000031289_Il13ra2_ACOCA_223716.10	GGATGCAAACTGTCCAACT	Il13ra2
ENSMUSG00000031465_Angpt2_ACOCA_224119.1	GTAACTTTAGGAAGAGCG	Angpt2
ENSMUSG00000031465_Angpt2_ACOCA_224120.2	GCTACACGTTCCTGCTGC	Angpt2
ENSMUSG00000031465_Angpt2_ACOCA_224121.3	GATCCCAGCCAAAAGTT	Angpt2
ENSMUSG00000031465_Angpt2_ACOCA_224122.4	GAGTCGTCGTAGTCGAG	Angpt2
ENSMUSG00000031465_Angpt2_ACOCA_224123.5	GTCCAATGCCGTGCAGA	Angpt2
ENSMUSG00000031465_Angpt2_ACOCA_224124.6	GGTTCTGCACCACATTCTGT	Angpt2
ENSMUSG00000031465_Angpt2_ACOCA_224125.7	GGAGCGAGTTGTTGACCG	Angpt2
ENSMUSG00000031465_Angpt2_ACOCA_224126.8	GCAGCTCGAGTCTTGTCGTC	Angpt2
ENSMUSG00000031465_Angpt2_ACOCA_224127.9	GCTGTCTGGTTCAGCAAGC	Angpt2
ENSMUSG00000031465_Angpt2_ACOCA_224128.10	GTTGGTAGAAATAGAATGT	Angpt2
ENSMUSG00000019772_Vip_ACOCA_224232.1	GTGCTGTTCTCTCAGTCGC	Vip
ENSMUSG00000019772_Vip_ACOCA_224233.2	GAAGAGTATCAGGAATGCC	Vip
ENSMUSG00000019772_Vip_ACOCA_224234.3	GATGACAGGATGCCGTTTGA	Vip
ENSMUSG00000019772_Vip_ACOCA_224235.4	GAAGTCTGCTGTAATCGC	Vip
ENSMUSG00000019772_Vip_ACOCA_224236.5	GAAAACTCCATCAGCATGCC	Vip
ENSMUSG00000019772_Vip_ACOCA_224237.6	GAATCCCTTAGCAGAAAA	Vip
ENSMUSG00000019772_Vip_ACOCA_224238.7	GTTTGCCAATGAGTGACTCA	Vip
ENSMUSG00000019772_Vip_ACOCA_224239.8	GAGTGTCGTTTGATTGGCAC	Vip
ENSMUSG00000019772_Vip_ACOCA_224240.9	GCAGACTTTCTTGAAGAGC	Vip
ENSMUSG00000019772_Vip_ACOCA_224241.10	GTTCTCTCAGTCGCTGGCC	Vip
ENSMUSG00000021214_Akr1c18_ACOCA_224272.1	GCATAGGTGCCAAAGCCC	Akr1c18
ENSMUSG00000021214_Akr1c18_ACOCA_224273.2	GACCAACTCTGGACGAT	Akr1c18
ENSMUSG00000021214_Akr1c18_ACOCA_224274.3	GGCCTATCTCTTCTTCATTC	Akr1c18
ENSMUSG00000021214_Akr1c18_ACOCA_224275.4	GTCCAAATTAAGTTTCCTCA	Akr1c18
ENSMUSG00000021214_Akr1c18_ACOCA_224276.5	GGGCTGGCCAAGTCCATC	Akr1c18
ENSMUSG00000021214_Akr1c18_ACOCA_224277.6	GAAGATGGCACTGTGAAAA	Akr1c18
ENSMUSG00000021214_Akr1c18_ACOCA_224278.7	GGATCATCTCCAGTTGTCTA	Akr1c18
ENSMUSG00000021214_Akr1c18_ACOCA_224279.8	GGTTGCCTATGGTGCCCT	Akr1c18
ENSMUSG00000021214_Akr1c18_ACOCA_224280.9	GGTCCAGCTGGTAGCGAA	Akr1c18
ENSMUSG00000021214_Akr1c18_ACOCA_224281.10	GTAGGCCAGCAGCTTGCTC	Akr1c18
ENSMUSG00000021210_Akr1c6_ACOCA_224312.1	GCAGACCCGTACGAGTTC	Akr1c6
ENSMUSG00000021210_Akr1c6_ACOCA_224313.2	GCCATCTGCTATCTTGCTT	Akr1c6
ENSMUSG00000021210_Akr1c6_ACOCA_224314.3	GGTCCACATAGTCCAAC	Akr1c6
ENSMUSG00000021210_Akr1c6_ACOCA_224315.4	GTACCTCATTCATTTCCCAA	Akr1c6
ENSMUSG00000021210_Akr1c6_ACOCA_224316.5	GACAGTGCGTCTAAGTGA	Akr1c6
ENSMUSG00000021210_Akr1c6_ACOCA_224317.6	GGCGGAAACCAGCATCTA	Akr1c6
ENSMUSG00000021210_Akr1c6_ACOCA_224318.7	GCTTCTGTAGCCTTACTCTT	Akr1c6
ENSMUSG00000021210_Akr1c6_ACOCA_224319.8	GGAGAAGATCCTGAAAAAGC	Akr1c6
ENSMUSG00000021210_Akr1c6_ACOCA_224320.9	GTCATCCTTATCTCAATCA	Akr1c6
ENSMUSG00000021210_Akr1c6_ACOCA_224321.10	GGTTGCTTACAGTGCTCT	Akr1c6
ENSMUSG00000022545_Ercc4_ACOCA_224632.1	GAATCATTGAGTCCTGCC	Ercc4
ENSMUSG00000022545_Ercc4_ACOCA_224633.2	GAAGTCTACACGCAGGG	Ercc4
ENSMUSG00000022545_Ercc4_ACOCA_224634.3	GCCAGAAAAACAAGCGC	Ercc4
ENSMUSG00000022545_Ercc4_ACOCA_224635.4	GTGAGGAAGCTCTACCTG	Ercc4
ENSMUSG00000022545_Ercc4_ACOCA_224636.5	GTGAATCTCTACAACTTC	Ercc4
ENSMUSG00000022545_Ercc4_ACOCA_224637.6	GCAACAAGCCGAATACTCG	Ercc4
ENSMUSG00000022545_Ercc4_ACOCA_224638.7	GTCAAAGGCAACAGCGTTGT	Ercc4
ENSMUSG00000022545_Ercc4_ACOCA_224639.8	GGTCGGTGCCGAGTCCGC	Ercc4
ENSMUSG00000022545_Ercc4_ACOCA_224640.9	GTCACGTGGAAAGAGTGATG	Ercc4
ENSMUSG00000022545_Ercc4_ACOCA_224641.10	GTAGCAGTCAACTCATTCT	Ercc4
ENSMUSG00000022540_Rogdi_ACOCA_224672.1	GCTGGTTACTGCACGCTG	Rogdi
ENSMUSG00000022540_Rogdi_ACOCA_224673.2	GCGGCGCTCGCAGCCATCG	Rogdi
ENSMUSG00000022540_Rogdi_ACOCA_224674.3	GCAGGAGAACTTCATCCT	Rogdi
ENSMUSG00000022540_Rogdi_ACOCA_224675.4	GCCGTGCTGAGACAGCTGC	Rogdi
ENSMUSG00000022540_Rogdi_ACOCA_224676.5	GGGGCCTGGGAGAGTGAAG	Rogdi
ENSMUSG00000022540_Rogdi_ACOCA_224677.6	GAGTCAGAGTCCCTTTCACC	Rogdi
ENSMUSG00000022540_Rogdi_ACOCA_224678.7	GGTTGTTCCGAGGCATCTTC	Rogdi
ENSMUSG00000022540_Rogdi_ACOCA_224679.8	GTTCAAGACAGGAGCGG	Rogdi
ENSMUSG00000022540_Rogdi_ACOCA_224680.9	GATAAATAGCTTGGCTCACA	Rogdi
ENSMUSG00000022540_Rogdi_ACOCA_224681.10	GCCGGAGATTGCTGCCAG	Rogdi
ENSMUSG00000038227_Hoxa9_ACOCA_224732.1	GTAGTTGCCCAGGGCCCCGG	Hoxa9
ENSMUSG00000038227_Hoxa9_ACOCA_224733.2	GCCTTGGGGGTTGACCCA	Hoxa9
ENSMUSG00000038227_Hoxa9_ACOCA_224734.3	GCGTCGGCGCCCAGCAGGA	Hoxa9
ENSMUSG00000038227_Hoxa9_ACOCA_224735.4	GTCCAAGGCGGCGGTGTT	Hoxa9
ENSMUSG00000038227_Hoxa9_ACOCA_224736.5	GATGCACGTAGGGGTGGTGG	Hoxa9
ENSMUSG00000038227_Hoxa9_ACOCA_224737.6	GGGACCGCAGGTACGAGG	Hoxa9
ENSMUSG00000038227_Hoxa9_ACOCA_224738.7	GGAGCGAGCATGTAGCCAGT	Hoxa9
ENSMUSG00000038227_Hoxa9_ACOCA_224739.8	GAAAATGAAGAAAATCAACA	Hoxa9
ENSMUSG00000038227_Hoxa9_ACOCA_224740.9	GGCAGGTATATGCGCTCC	Hoxa9
ENSMUSG00000038227_Hoxa9_ACOCA_224741.10	GCGGGCTTACCCTCCAGC	Hoxa9
ENSMUSG00000025010_Ccnj_ACOCA_224772.1	GAAGCTGCCTTCTTACAA	Ccnj
ENSMUSG00000025010_Ccnj_ACOCA_224773.2	GGTAGACGGCGAGATGGC	Ccnj
ENSMUSG00000025010_Ccnj_ACOCA_224774.3	GCTGGCTGCGGATATTCACC	Ccnj
ENSMUSG00000025010_Ccnj_ACOCA_224775.4	GGTGAAGCGATTGCTCACAA	Ccnj
ENSMUSG00000025010_Ccnj_ACOCA_224776.5	GGTAGTACTCAATGAAGT	Ccnj
ENSMUSG00000025010_Ccnj_ACOCA_224777.6	GCTCGAGCAGCTCAATAGCC	Ccnj
ENSMUSG00000025010_Ccnj_ACOCA_224778.7	GAGACAGACCTTCACGA	Ccnj
ENSMUSG00000025010_Ccnj_ACOCA_224779.8	GAGCAGCTCCATATGCAGCA	Ccnj
ENSMUSG00000025010_Ccnj_ACOCA_224780.9	GGAAGTAATCTGCATATT	Ccnj
ENSMUSG00000025010_Ccnj_ACOCA_224781.10	GCGTGTGTGGCTTCTTCG	Ccnj
ENSMUSG00000026656_Fcgr2b_ACOCA_225210.1	GTCCAGTTGCTCTCCATG	Fcgr2b
ENSMUSG00000026656_Fcgr2b_ACOCA_225211.2	GGTGACACTGACATGCGA	Fcgr2b
ENSMUSG00000026656_Fcgr2b_ACOCA_225212.3	GGCTGTCCACAGTAGCATA	Fcgr2b
ENSMUSG00000026656_Fcgr2b_ACOCA_225213.4	GGTCAAACTCGAGCCCCCG	Fcgr2b
ENSMUSG00000026656_Fcgr2b_ACOCA_225214.5	GGATGGACCTCCCATTG	Fcgr2b
ENSMUSG00000026656_Fcgr2b_ACOCA_225215.6	GGGTAGAAGAGTTCCCA	Fcgr2b
ENSMUSG00000026656_Fcgr2b_ACOCA_225216.7	GAAACACCAGCTGAGGGGTC	Fcgr2b
ENSMUSG00000026656_Fcgr2b_ACOCA_225217.8	GGTAAAGACCTGCTGGACTT	Fcgr2b
ENSMUSG00000026656_Fcgr2b_ACOCA_225218.9	GGATACTAGGATAATAACAA	Fcgr2b
ENSMUSG00000026656_Fcgr2b_ACOCA_225219.10	GGCAGCTTCTTCCAGATC	Fcgr2b
ENSMUSG00000032839_Trpc1_ACOCA_225230.1	GTCGTGGGCCGCGATGA	Trpc1
ENSMUSG00000032839_Trpc1_ACOCA_225231.2	GTCGCCCAACGAAGTGA	Trpc1
ENSMUSG00000032839_Trpc1_ACOCA_225232.3	GATATACTACTTAATCAT	Trpc1
ENSMUSG00000032839_Trpc1_ACOCA_225233.4	GCCATCATCGCGGCCCACGA	Trpc1
ENSMUSG00000032839_Trpc1_ACOCA_225234.5	GCCCAAGCCCCATGCTGT	Trpc1
ENSMUSG00000032839_Trpc1_ACOCA_225235.6	GCCACCAAAAGTGCATCTG	Trpc1
ENSMUSG00000032839_Trpc1_ACOCA_225236.7	GTTGGTCTTGATGATCGTTT	Trpc1
ENSMUSG00000032839_Trpc1_ACOCA_225237.8	GATTTGCTCGCACAAGCC	Trpc1
ENSMUSG00000032839_Trpc1_ACOCA_225238.9	GATGAGCAGCTAAAATAAC	Trpc1
ENSMUSG00000032839_Trpc1_ACOCA_225239.10	GTGTTCTGCAAAAAACAAGA	Trpc1
ENSMUSG00000033122_Hsd17b3_ACOCA_225310.1	GATTACCGGAGCAGGCGA	Hsd17b3
ENSMUSG00000033122_Hsd17b3_ACOCA_225311.2	GCTCTTTCCTGCGATCAA	Hsd17b3
ENSMUSG00000033122_Hsd17b3_ACOCA_225312.3	GCAGGGCTCTTCGTGGGCC	Hsd17b3
ENSMUSG00000033122_Hsd17b3_ACOCA_225313.4	GAACCTCATGCACTTCACC	Hsd17b3
ENSMUSG00000033122_Hsd17b3_ACOCA_225314.5	GTACTTATTAGTCGGACAC	Hsd17b3
ENSMUSG00000033122_Hsd17b3_ACOCA_225315.6	GAAATGGCTTGGGAAAAAGC	Hsd17b3
ENSMUSG00000033122_Hsd17b3_ACOCA_225316.7	GGCGCAGCCCTTCGTCCC	Hsd17b3
ENSMUSG00000033122_Hsd17b3_ACOCA_225317.8	GTATTCCACACTCAGAGCCT	Hsd17b3
ENSMUSG00000033122_Hsd17b3_ACOCA_225318.9	GATCGGAGCTGAATCCTG	Hsd17b3
ENSMUSG00000033122_Hsd17b3_ACOCA_225319.10	GGGGTTGAAATAGAATAAG	Hsd17b3
ENSMUSG00000005583_Mef2c_ACOCA_225350.1	GATTCAGATTACGAGGATAA	Mef2c
ENSMUSG00000005583_Mef2c_ACOCA_225351.2	GAAATTTGGATTGATGAAGA	Mef2c
ENSMUSG00000005583_Mef2c_ACOCA_225352.3	GCCAGCACTGACATGGATA	Mef2c
ENSMUSG00000005583_Mef2c_ACOCA_225353.4	GAGTTTGTCCGGCTCTCGTG	Mef2c
ENSMUSG00000005583_Mef2c_ACOCA_225354.5	GGACACTGGGATGGTAAC	Mef2c
ENSMUSG00000005583_Mef2c_ACOCA_225355.6	GAGGAATAGTATGTCTCC	Mef2c
ENSMUSG00000005583_Mef2c_ACOCA_225356.7	GGGCGGAGATCTGACATC	Mef2c
ENSMUSG00000005583_Mef2c_ACOCA_225357.8	GGGTTTCCCAGTGTGCTGAC	Mef2c
ENSMUSG00000005583_Mef2c_ACOCA_225358.9	GAGTCTGAGGACAAGTAC	Mef2c
ENSMUSG00000005583_Mef2c_ACOCA_225359.10	GTCATTGGCTACCCCGG	Mef2c
ENSMUSG00000027306_Nusap1_ACOCA_225470.1	GCAGGTCGCTGTACTTAA	Nusap1
ENSMUSG00000027306_Nusap1_ACOCA_225471.2	GAGCAAGCTGAGACGGAATC	Nusap1
ENSMUSG00000027306_Nusap1_ACOCA_225472.3	GAAGCACAAGACCATCCA	Nusap1
ENSMUSG00000027306_Nusap1_ACOCA_225473.4	GGATTCAGGTGTGCTTTCA	Nusap1
ENSMUSG00000027306_Nusap1_ACOCA_225474.5	GGATCATTTGGAGATGAA	Nusap1
ENSMUSG00000027306_Nusap1_ACOCA_225475.6	GAACTTCTGCTGTATCCCTG	Nusap1
ENSMUSG00000027306_Nusap1_ACOCA_225476.7	GACGGCAATGCGGCTTCTTC	Nusap1
ENSMUSG00000027306_Nusap1_ACOCA_225477.8	GCCTTCCTCTTGGAGGAACT	Nusap1
ENSMUSG00000027306_Nusap1_ACOCA_225478.9	GCCAGGCAGCAGTGCCCACA	Nusap1
ENSMUSG00000027306_Nusap1_ACOCA_225479.10	GTCACGTGTGGAGACTTTC	Nusap1
ENSMUSG00000058835_Abi1_ACOCA_225568.1	GAGGAGGAGATCCCGTC	Abi1
ENSMUSG00000058835_Abi1_ACOCA_225569.2	GCCACCCGGGTCAGGTTC	Abi1
ENSMUSG00000058835_Abi1_ACOCA_225570.3	GCAGCTGGAGCACATTGT	Abi1
ENSMUSG00000058835_Abi1_ACOCA_225571.4	GCTTATCAAATAAATGCAT	Abi1
ENSMUSG00000058835_Abi1_ACOCA_225572.5	GGACGCTCCATATTTGC	Abi1
ENSMUSG00000058835_Abi1_ACOCA_225573.6	GCATCTCAGCTGCGGAGGA	Abi1
ENSMUSG00000058835_Abi1_ACOCA_225574.7	GTGCCAGTTCTTGCAGGC	Abi1
ENSMUSG00000058835_Abi1_ACOCA_225575.8	GGATATTCATAAAGAAAAAG	Abi1
ENSMUSG00000058835_Abi1_ACOCA_225576.9	GACTAGTCCTGCGAGGCT	Abi1
ENSMUSG00000058835_Abi1_ACOCA_225577.10	GTTCTGGATGATGTGGGCCA	Abi1
ENSMUSG00000009670_Tex11_ACOCA_225668.1	GTTAAAACCCTGATCATAAC	Tex11
ENSMUSG00000009670_Tex11_ACOCA_225669.2	GAAGTAAAAGTCAGTAATG	Tex11
ENSMUSG00000009670_Tex11_ACOCA_225670.3	GCAGTGAACCTGTGGAACT	Tex11
ENSMUSG00000009670_Tex11_ACOCA_225671.4	GTGTTATATTGCTTGCAAGC	Tex11
ENSMUSG00000009670_Tex11_ACOCA_225672.5	GAGAGTAGAACTGTCTGTG	Tex11
ENSMUSG00000009670_Tex11_ACOCA_225673.6	GTACTCTGTTACAACCT	Tex11
ENSMUSG00000009670_Tex11_ACOCA_225674.7	GAACATTTACATCCAGCT	Tex11
ENSMUSG00000009670_Tex11_ACOCA_225675.8	GGAAAAGAGTGGTTGTATAC	Tex11
ENSMUSG00000009670_Tex11_ACOCA_225676.9	GCTATGAAATTGGGAAGA	Tex11
ENSMUSG00000009670_Tex11_ACOCA_225677.10	GACAGTCGACTTCTTGTT	Tex11
ENSMUSG00000034201_Gas2l1_ACOCA_225725.1	GGCCTCACTGGATCGGAA	Gas2l1
ENSMUSG00000034201_Gas2l1_ACOCA_225726.2	GCATTGAGCCAATCGGCC	Gas2l1
ENSMUSG00000034201_Gas2l1_ACOCA_225727.3	GTACAGTCTAGGTCTCCC	Gas2l1
ENSMUSG00000034201_Gas2l1_ACOCA_225728.4	GCCTGCGATGCCCGCCACT	Gas2l1
ENSMUSG00000034201_Gas2l1_ACOCA_225729.5	GGCACACAGTGTGGCGCC	Gas2l1
ENSMUSG00000034201_Gas2l1_ACOCA_225730.6	GTAAGGGAGATCCTAGGC	Gas2l1
ENSMUSG00000034201_Gas2l1_ACOCA_225731.7	GGGACTTTCTCCCCGCAG	Gas2l1
ENSMUSG00000034201_Gas2l1_ACOCA_225732.8	GTCCCTGGGAGTGAGCGC	Gas2l1
ENSMUSG00000034201_Gas2l1_ACOCA_225733.9	GATCATGGGAAACTGGTCG	Gas2l1
ENSMUSG00000034201_Gas2l1_ACOCA_225734.10	GCAAGCTGGAGTCTCCCACT	Gas2l1
ENSMUSG00000028967_Errfi1_ACOCA_225825.1	GGATTTCTCCATAATGGTC	Errfi1
ENSMUSG00000028967_Errfi1_ACOCA_225826.2	GCTCGGGACAGCGTGAAG	Errfi1
ENSMUSG00000028967_Errfi1_ACOCA_225827.3	GTTAGGTGCTCCTGAGCA	Errfi1
ENSMUSG00000028967_Errfi1_ACOCA_225828.4	GGGGAATATGAAGTCCTGCT	Errfi1
ENSMUSG00000028967_Errfi1_ACOCA_225829.5	GATTGTAGGCCATGGTTAT	Errfi1
ENSMUSG00000028967_Errfi1_ACOCA_225830.6	GCTCGGTCTGCTCCAGGGAG	Errfi1
ENSMUSG00000028967_Errfi1_ACOCA_225831.7	GAGTGTGGTCCATCTCCA	Errfi1
ENSMUSG00000028967_Errfi1_ACOCA_225832.8	GAGCCGCACAGGGGAAAG	Errfi1
ENSMUSG00000028967_Errfi1_ACOCA_225833.9	GGCAGGCGCAGCTTCCGT	Errfi1
ENSMUSG00000028967_Errfi1_ACOCA_225834.10	GGGAATATGAAGTCCTGCTG	Errfi1
ENSMUSG00000042474_Faim3_ACOCA_225945.1	GCTGAATGTAGAGTGGGG	Faim3
ENSMUSG00000042474_Faim3_ACOCA_225946.2	GCTGACGGAAAATGACGA	Faim3
ENSMUSG00000042474_Faim3_ACOCA_225947.3	GAGTGGGCATTCGATGATAA	Faim3
ENSMUSG00000042474_Faim3_ACOCA_225948.4	GATGTATCTGTGTCGGCAGA	Faim3
ENSMUSG00000042474_Faim3_ACOCA_225949.5	GTTCACTCCCGTGGAGCC	Faim3
ENSMUSG00000042474_Faim3_ACOCA_225950.6	GTCCAACACCTTTGTCAAGA	Faim3
ENSMUSG00000042474_Faim3_ACOCA_225951.7	GGGTTACTGAAGTGATGC	Faim3
ENSMUSG00000042474_Faim3_ACOCA_225952.8	GGACCTCTGAGCGGCCAAGA	Faim3
ENSMUSG00000042474_Faim3_ACOCA_225953.9	GCTGAGTGGAAGTCTTTG	Faim3
ENSMUSG00000042474_Faim3_ACOCA_225954.10	GAAAATGCTCTGTAAACTCT	Faim3
ENSMUSG00000058019_Ces5a_ACOCA_226257.1	GCCCTAATCTGGGTTATT	Ces5a
ENSMUSG00000058019_Ces5a_ACOCA_226258.2	GGTACACCAAGCTGGGAT	Ces5a
ENSMUSG00000058019_Ces5a_ACOCA_226259.3	GGGTAACTTACTTTGAGC	Ces5a
ENSMUSG00000058019_Ces5a_ACOCA_226260.4	GCGGGGACTGGGTGCGTCC	Ces5a
ENSMUSG00000058019_Ces5a_ACOCA_226261.5	GCAACTTCTCTTCCTCGG	Ces5a
ENSMUSG00000058019_Ces5a_ACOCA_226262.6	GGGGAAGCAAGCCACCGTGC	Ces5a
ENSMUSG00000058019_Ces5a_ACOCA_226263.7	GGGCCTCCAAAAACGAAG	Ces5a
ENSMUSG00000058019_Ces5a_ACOCA_226264.8	GGTGCCGACCTGCCTCCG	Ces5a
ENSMUSG00000058019_Ces5a_ACOCA_226265.9	GAACCCGTGAACGTGTTTCT	Ces5a
ENSMUSG00000058019_Ces5a_ACOCA_226266.10	GTACCGCCTAGGAATATT	Ces5a
ENSMUSG00000024513_Mbd2_ACOCA_226317.1	GGCCCCCCTGCTCTATGG	Mbd2
ENSMUSG00000024513_Mbd2_ACOCA_226318.2	GGTGAGCGGCGTGCGCA	Mbd2
ENSMUSG00000024513_Mbd2_ACOCA_226319.3	GCTGCTGCCCGGAGCAGG	Mbd2
ENSMUSG00000024513_Mbd2_ACOCA_226320.4	GGCCGCTGCCGCCACTCT	Mbd2
ENSMUSG00000024513_Mbd2_ACOCA_226321.5	GGGACAGGATCCCGCCGG	Mbd2
ENSMUSG00000024513_Mbd2_ACOCA_226322.6	GGCAATGTTGTGTTCAGGTC	Mbd2
ENSMUSG00000024513_Mbd2_ACOCA_226323.7	GACTTCACCTTATTGCTC	Mbd2
ENSMUSG00000024513_Mbd2_ACOCA_226324.8	GGTTCGTGAATTTGGTTAC	Mbd2
ENSMUSG00000024513_Mbd2_ACOCA_226325.9	GTTCTTCTGTAATTTACT	Mbd2
ENSMUSG00000024513_Mbd2_ACOCA_226326.10	GTTCAGAAGTAAACCTCAGC	Mbd2
ENSMUSG00000024517_Grp_ACOCA_226357.1	GCTGCCCCGGTGTCGAC	Grp
ENSMUSG00000024517_Grp_ACOCA_226358.2	GGAGCTCTCGCTCTTGCTGT	Grp
ENSMUSG00000024517_Grp_ACOCA_226359.3	GGCTAAGATGTATCCGCG	Grp
ENSMUSG00000024517_Grp_ACOCA_226360.4	GTCAGCCGCATACAGGGA	Grp
ENSMUSG00000024517_Grp_ACOCA_226361.5	GCTGAGGGGGTACGTCCGCT	Grp
ENSMUSG00000024517_Grp_ACOCA_226362.6	GTCCTCGGGATCCCAAGT	Grp
ENSMUSG00000024517_Grp_ACOCA_226363.7	GAAGCTGCAAGGGATTTGC	Grp
ENSMUSG00000024517_Grp_ACOCA_226364.8	GGTTCCCAGCAGCTTCTAGG	Grp
ENSMUSG00000024517_Grp_ACOCA_226365.9	GGTGTCGACAGGCGCAGG	Grp
ENSMUSG00000024517_Grp_ACOCA_226366.10	GTCGACACCGGGGCAGC	Grp
ENSMUSG00000067242_Lgi1_ACOCA_226397.1	GTAAAACCAGATCTCACAA	Lgi1
ENSMUSG00000067242_Lgi1_ACOCA_226398.2	GAATCAAAGACTTGAGTCCC	Lgi1
ENSMUSG00000067242_Lgi1_ACOCA_226399.3	GCTACAAGTACACACGGC	Lgi1
ENSMUSG00000067242_Lgi1_ACOCA_226400.4	GGAGGAACGGTGCGTGGAA	Lgi1
ENSMUSG00000067242_Lgi1_ACOCA_226401.5	GGAATCAGAAAGCAGCAGA	Lgi1
ENSMUSG00000067242_Lgi1_ACOCA_226402.6	GAAAAGAGGCATAGGAAAT	Lgi1
ENSMUSG00000067242_Lgi1_ACOCA_226403.7	GGCATCCTCTGGATGTCC	Lgi1
ENSMUSG00000067242_Lgi1_ACOCA_226404.8	GGAAAGTATGTCTTGAAA	Lgi1
ENSMUSG00000067242_Lgi1_ACOCA_226405.9	GTACACACGGCAGGGCATTT	Lgi1
ENSMUSG00000067242_Lgi1_ACOCA_226406.10	GTGGGGCGGCTCCTCCTTCC	Lgi1
ENSMUSG00000051228_Nyx_ACOCA_226517.1	GAGCAGCCACGTTCCACG	Nyx
ENSMUSG00000051228_Nyx_ACOCA_226518.2	GACAGGCCTCGGTGGCCC	Nyx
ENSMUSG00000051228_Nyx_ACOCA_226519.3	GCCTCGCACGGAAACTCC	Nyx
ENSMUSG00000051228_Nyx_ACOCA_226520.4	GGATGCGCAGGCCATTC	Nyx
ENSMUSG00000051228_Nyx_ACOCA_226521.5	GTGCGCTGTGACCGTGC	Nyx
ENSMUSG00000051228_Nyx_ACOCA_226522.6	GCGAAGGTCCGCACGTGC	Nyx
ENSMUSG00000051228_Nyx_ACOCA_226523.7	GCGTCCCCGAGCGTCTCC	Nyx
ENSMUSG00000051228_Nyx_ACOCA_226524.8	GCCTACGCCGCCTGGACC	Nyx
ENSMUSG00000051228_Nyx_ACOCA_226525.9	GGCGGAAGAGATTGTCGA	Nyx
ENSMUSG00000051228_Nyx_ACOCA_226526.10	GCGACAGGCGGCGCAACGA	Nyx
ENSMUSG00000018168_Ikzf3_ACOCA_226828.1	GATGAACTGCGACGTGTG	Ikzf3
ENSMUSG00000018168_Ikzf3_ACOCA_226829.2	GACTGTGGAGCTGAAAAGCA	Ikzf3
ENSMUSG00000018168_Ikzf3_ACOCA_226830.3	GTAGTCATTCAGAGCGTCT	Ikzf3
ENSMUSG00000018168_Ikzf3_ACOCA_226831.4	GACGTTGAAGCTAATGC	Ikzf3
ENSMUSG00000018168_Ikzf3_ACOCA_226832.5	GCCCCGCACTGATTACAC	Ikzf3
ENSMUSG00000018168_Ikzf3_ACOCA_226833.6	GCGCTCACGGGACACCTT	Ikzf3
ENSMUSG00000018168_Ikzf3_ACOCA_226834.7	GGCATGCGTAGTTGCAG	Ikzf3
ENSMUSG00000018168_Ikzf3_ACOCA_226835.8	GTTGGTCTGCTGTTGTCATA	Ikzf3
ENSMUSG00000018168_Ikzf3_ACOCA_226836.9	GATGAGAACATTATGAAGC	Ikzf3
ENSMUSG00000018168_Ikzf3_ACOCA_226837.10	GTCATATTAAACTGCACA	Ikzf3
ENSMUSG00000055547_Apobec4_ACOCA_226988.1	GCCTGTCCGAATGTGGTA	Apobec4
ENSMUSG00000055547_Apobec4_ACOCA_226989.2	GACTATTGTTCCACCTT	Apobec4
ENSMUSG00000055547_Apobec4_ACOCA_226990.3	GAGGGTACGTTGACCAT	Apobec4
ENSMUSG00000055547_Apobec4_ACOCA_226991.4	GTTGGTGCAACCTAGAGAA	Apobec4
ENSMUSG00000055547_Apobec4_ACOCA_226992.5	GTCTGATGAAATTCTGTGTA	Apobec4
ENSMUSG00000055547_Apobec4_ACOCA_226993.6	GGCCTTGCTAGCAACTGCAC	Apobec4
ENSMUSG00000055547_Apobec4_ACOCA_226994.7	GTTACAAGGGGAGTTGT	Apobec4
ENSMUSG00000055547_Apobec4_ACOCA_226995.8	GCAATGCTATTTGAGAAGAA	Apobec4
ENSMUSG00000055547_Apobec4_ACOCA_226996.9	GGATTCTCCCAGCTATAA	Apobec4
ENSMUSG00000055547_Apobec4_ACOCA_226997.10	GACTTCCGGATAGTTCATC	Apobec4
ENSMUSG00000002265_Peg3_ACOCA_227048.1	GACGACATGAGCCGAAGT	Peg3
ENSMUSG00000002265_Peg3_ACOCA_227049.2	GTCACTGTTCATGTCACTGT	Peg3
ENSMUSG00000002265_Peg3_ACOCA_227050.3	GTGGAGCCTCGAGACCGC	Peg3
ENSMUSG00000002265_Peg3_ACOCA_227051.4	GTGAGCGAGACCTGGAGCGC	Peg3
ENSMUSG00000002265_Peg3_ACOCA_227052.5	GGAAGAGAAAGATCCCGTTG	Peg3
ENSMUSG00000002265_Peg3_ACOCA_227053.6	GTCCTGAATTGGATTCTG	Peg3
ENSMUSG00000002265_Peg3_ACOCA_227054.7	GTGATGTCAAGACCACATTT	Peg3
ENSMUSG00000002265_Peg3_ACOCA_227055.8	GTCCTTCCAGTTATCATT	Peg3
ENSMUSG00000002265_Peg3_ACOCA_227056.9	GAAGGGAGCGCATTTAG	Peg3
ENSMUSG00000002265_Peg3_ACOCA_227057.10	GCCAGGTCTGCGTTGAAC	Peg3
ENSMUSG00000022089_Bin3_ACOCA_227303.1	GGGCTGCCCGATCTTAAA	Bin3
ENSMUSG00000022089_Bin3_ACOCA_227304.2	GAGACTTTGAAAGGGAGTA	Bin3
ENSMUSG00000022089_Bin3_ACOCA_227305.3	GAAAAGCACCGATGCCGACC	Bin3
ENSMUSG00000022089_Bin3_ACOCA_227306.4	GGATGGATGCCTTCAACC	Bin3
ENSMUSG00000022089_Bin3_ACOCA_227307.5	GTCCAACCCACTGTGTGAGC	Bin3
ENSMUSG00000022089_Bin3_ACOCA_227308.6	GGATATCTTCACAGCAGATT	Bin3
ENSMUSG00000022089_Bin3_ACOCA_227309.7	GAGGTTCAATCACTGTCTTT	Bin3
ENSMUSG00000022089_Bin3_ACOCA_227310.8	GCCTCAACATGGCGGTGAAG	Bin3
ENSMUSG00000022089_Bin3_ACOCA_227311.9	GAGCAGGCCTTGCAGGACTA	Bin3
ENSMUSG00000022089_Bin3_ACOCA_227312.10	GGTGGAGAAGTACGAGGAAA	Bin3
ENSMUSG00000022663_Atg3_ACOCA_227703.1	GAATGTGATCAACACGGTGA	Atg3
ENSMUSG00000022663_Atg3_ACOCA_227704.2	GTTTACACCGCTTGTAGCA	Atg3
ENSMUSG00000022663_Atg3_ACOCA_227705.3	GATGGAGTATTCGGATGAAT	Atg3
ENSMUSG00000022663_Atg3_ACOCA_227706.4	GCTATCATTGAAGAAGATGA	Atg3
ENSMUSG00000022663_Atg3_ACOCA_227707.5	GCAGTTAAGGAGATTACAC	Atg3
ENSMUSG00000022663_Atg3_ACOCA_227708.6	GCCAAACAACCATAGCCG	Atg3
ENSMUSG00000022663_Atg3_ACOCA_227709.7	GGGGAAGAATTGAAAGTGA	Atg3
ENSMUSG00000022663_Atg3_ACOCA_227710.8	GCGTCAGCCTTAGCTTTGC	Atg3
ENSMUSG00000022663_Atg3_ACOCA_227711.9	GAACACATAGGAGGTGGT	Atg3
ENSMUSG00000022663_Atg3_ACOCA_227712.10	GCCATGTTGGACAGTGG	Atg3
0None_none_ACOCA_227963.4501	GCAGGATCGCGCCGTATAAT	none
0None_none_ACOCA_227963.4502	GGTAATCATACGGGCCGC	none
0None_none_ACOCA_227963.4503	GTCCGCGTAACCGGTGTA	none
0None_none_ACOCA_227963.4504	GCGCGCGCTACGCGTGTTA	none
0None_none_ACOCA_227963.4505	GACCCCCGCGTAACGTCTCA	none
0None_none_ACOCA_227963.4506	GTTAACAGGTCGTCGACG	none
0None_none_ACOCA_227963.4507	GAGTAATACGTCGACCGG	none
0None_none_ACOCA_227963.4508	GTCGCTATCGCGTGCCGC	none
0None_none_ACOCA_227963.4509	GCGTGCAAGACGGCGATA	none
0None_none_ACOCA_227963.4510	GTTTGCTCGAACGTGCCGG	none
0None_none_ACOCA_227963.4511	GGAATTAATGTCGGCTCGCG	none
0None_none_ACOCA_227963.4512	GCGCTTATCTCCGCTACG	none
0None_none_ACOCA_227963.4513	GACGAAAATCCGACGCGGA	none
0None_none_ACOCA_227963.4514	GGGAACTCTACGCGAACGGG	none
0None_none_ACOCA_227963.4515	GCGCGAGACGTATCCCGAAC	none
0None_none_ACOCA_227963.4516	GCCCCGTGCGTGACCGGT	none
0None_none_ACOCA_227963.4517	GATCGCGGACGTTAGTTG	none
0None_none_ACOCA_227963.4518	GTACGTTACGTACGATCCCG	none
0None_none_ACOCA_227963.4519	GGGCGTAAATCAATCGGTG	none
0None_none_ACOCA_227963.4520	GCACGTTGCGGAACGATAT	none
0None_none_ACOCA_227963.4521	GTTCGTTCGCGAGTTGTGA	none
0None_none_ACOCA_227963.4522	GCATAGGCCGTTACGGCGTG	none
0None_none_ACOCA_227963.4523	GCGATCAAGCGACGTTTA	none
0None_none_ACOCA_227963.4524	GTTAACGACGACGATACGCC	none
0None_none_ACOCA_227963.4525	GTAAACGCCGACTCCGAT	none
0None_none_ACOCA_227963.4526	GACGCGGATAGGCGGTAC	none
0None_none_ACOCA_227963.4527	GCCCCGCGATTTCGCGGG	none
0None_none_ACOCA_227963.4528	GTCCGGATGCGCGAAATG	none
0None_none_ACOCA_227963.4529	GAACTTATTTCGCCGATATC	none
0None_none_ACOCA_227963.4530	GCGCGATCAATCGACTGA	none
0None_none_ACOCA_227963.4531	GCGGTACTACGCGATAA	none
0None_none_ACOCA_227963.4532	GGCGTTCAAGTAACTCGC	none
0None_none_ACOCA_227963.4533	GATTCTCCGTCACCGTCG	none
0None_none_ACOCA_227963.4534	GAATCCGGGCCGATTGCAC	none
0None_none_ACOCA_227963.4535	GGGACCGTACGATAATAACG	none
0None_none_ACOCA_227963.4536	GGCACGTGTCGCCCGTCG	none
0None_none_ACOCA_227963.4537	GTACGCGCGAAAATAGGT	none
0None_none_ACOCA_227963.4538	GCCAATCGCGGGAGTAC	none
0None_none_ACOCA_227963.4539	GTCGGAAATCGCCCTACG	none
0None_none_ACOCA_227963.4540	GGATCGCGGTCTACGACGCG	none
0None_none_ACOCA_227963.4541	GAAAACAATCGCGCTAACGT	none
0None_none_ACOCA_227963.4542	GATCGTCGCGCGTTCTTAGT	none
0None_none_ACOCA_227963.4543	GCGAACGGGTACCGGTCG	none
0None_none_ACOCA_227963.4544	GCTACGGATGCGTATAACT	none
0None_none_ACOCA_227963.4545	GCGCCCCTGTTCGATGCG	none
0None_none_ACOCA_227963.4546	GCGTCGTTCACCCCGACG	none
0None_none_ACOCA_227963.4547	GTACGACTCGACCTTACGTC	none
0None_none_ACOCA_227963.4548	GTGCGGGTCCGGTCGCTCT	none
0None_none_ACOCA_227963.4549	GGGCGTACGAGCGATGATTC	none
0None_none_ACOCA_227963.4550	GACGACGCTAGCGTACCA	none
0None_none_ACOCA_227963.4551	GTAGCTGCCGTGCGGTCGTA	none
0None_none_ACOCA_227963.4552	GCGTAATCCGTGCTCGAT	none
0None_none_ACOCA_227963.4553	GTGCCGTACCTTGCCGAT	none
0None_none_ACOCA_227963.4554	GCGCGACTCGTCCTCAA	none
0None_none_ACOCA_227963.4555	GGGTCGCGCTCTACGCATGA	none
0None_none_ACOCA_227963.4556	GGCTGTTCGGGCGATTTCGG	none
0None_none_ACOCA_227963.4557	GTTGCCCCCGACGCGCAAAG	none
0None_none_ACOCA_227963.4558	GTCACTATCGTTGTATGGCG	none
0None_none_ACOCA_227963.4559	GGCCTGTCCCGCCGATACGG	none
0None_none_ACOCA_227963.4560	GCCAATAAACCGGCGACT	none
0None_none_ACOCA_227963.4561	GCTCGATCGAAACGGTAG	none
0None_none_ACOCA_227963.4562	GCGGTAACCGAAAGCGC	none
0None_none_ACOCA_227963.4563	GCTTCGATCGGTTCGCAAA	none
0None_none_ACOCA_227963.4564	GCCGTCTAATCCGGCACGCT	none
0None_none_ACOCA_227963.4565	GACGATCGGAAATATACGA	none
0None_none_ACOCA_227963.4566	GATGCGCGCAGTACGACTAG	none
0None_none_ACOCA_227963.4567	GGATTACGGCGATATTAG	none
0None_none_ACOCA_227963.4568	GACGTTCACGAAAACGCC	none
0None_none_ACOCA_227963.4569	GCAATCGCTTTACGCGCTTC	none
0None_none_ACOCA_227963.4570	GCGGCGCTAACTCGTACTC	none
0None_none_ACOCA_227963.4571	GACGCCAGACGAATCGCG	none
0None_none_ACOCA_227963.4572	GCGCCGCGAATTCGAAACCC	none
0None_none_ACOCA_227963.4573	GCCGATCGGGCGTATCTCG	none
0None_none_ACOCA_227963.4574	GACGGTCGCGCCGATACG	none
0None_none_ACOCA_227963.4575	GATGTGCGCCAACGGGTT	none
0None_none_ACOCA_227963.4576	GGCGCTGTACTTGCCGTAA	none
0None_none_ACOCA_227963.4577	GTACCGCCGATCCGTATAGT	none
0None_none_ACOCA_227963.4578	GAGCCGAAGCGTAGTTTAG	none
0None_none_ACOCA_227963.4579	GCGCGAGGGTAAACGTAT	none
0None_none_ACOCA_227963.4580	GCGCTCGATACGACGGC	none
0None_none_ACOCA_227963.4581	GTCCAAGCGATAACGTCGAA	none
0None_none_ACOCA_227963.4582	GGATGACGCGCGTAGCGAT	none
0None_none_ACOCA_227963.4583	GTTCGTTCGCGCCAATTT	none
0None_none_ACOCA_227963.4584	GAGCGGACGAATACGGGCAG	none
0None_none_ACOCA_227963.4585	GACGTCGGACGTTGGCCGCA	none
0None_none_ACOCA_227963.4586	GTCGCGTCTCCCATCGCGCG	none
0None_none_ACOCA_227963.4587	GAGACTAGCTGTCGTCGCGA	none
0None_none_ACOCA_227963.4588	GCTCGGGCCGGTTATCGG	none
0None_none_ACOCA_227963.4589	GACGCCCGCAATCGTCGC	none
0None_none_ACOCA_227963.4590	GGTATTGCCGAACGGGGG	none
0None_none_ACOCA_227963.4591	GGGCGGCGGACGCCACTAAT	none
0None_none_ACOCA_227963.4592	GACGTAATACGCATCGAAT	none
0None_none_ACOCA_227963.4593	GTCGTATCACTTTCACG	none
0None_none_ACOCA_227963.4594	GCCGCGGGACTCGGCAAC	none
0None_none_ACOCA_227963.4595	GGTTTCGTCGATCCCCCGCC	none
0None_none_ACOCA_227963.4596	GTACGACCTAACCCGCG	none
0None_none_ACOCA_227963.4597	GCCGACCGACGACGAAAACC	none
0None_none_ACOCA_227963.4598	GATCGCGTTCTAGGTCGC	none
0None_none_ACOCA_227963.4599	GGGTTCCGCCGCGCTGGTC	none
0None_none_ACOCA_227963.4600	GTTCACCCATATTGCGCGAT	none
0None_none_ACOCA_227963.4601	GTTGGTCGACGAGTTTCGG	none
0None_none_ACOCA_227963.4602	GGCGCGTAATGATAGAAC	none
0None_none_ACOCA_227963.4603	GTCGTCGCATGACGAAAA	none
0None_none_ACOCA_227963.4604	GTCCTCACGCGCTAAAT	none
0None_none_ACOCA_227963.4605	GTCGAGTCGACGCTTTAA	none
0None_none_ACOCA_227963.4606	GTATCGGGTCCCGCTACG	none
0None_none_ACOCA_227963.4607	GATACCGTACGCGTACTT	none
0None_none_ACOCA_227963.4608	GGCGTTACGCTAGGGAAT	none
0None_none_ACOCA_227963.4609	GACGTGTTCCGCGGTAGTA	none
0None_none_ACOCA_227963.4610	GAATTCCGGCGTTCGCCC	none
0None_none_ACOCA_227963.4611	GGGAGCTAGCGTCGAGCCGG	none
0None_none_ACOCA_227963.4612	GTCACGCGCGAACATCAA	none
0None_none_ACOCA_227963.4613	GTCCGATACGATAGCGCT	none
0None_none_ACOCA_227963.4614	GAACGCTAGTACCGTTAC	none
0None_none_ACOCA_227963.4615	GCGAACCGCACACGAGCG	none
0None_none_ACOCA_227963.4616	GATCATTACTCGCGTAGCTC	none
0None_none_ACOCA_227963.4617	GTTCCGTCGAAAGCGAGT	none
0None_none_ACOCA_227963.4618	GCCTACGATCCCGCATAAAT	none
0None_none_ACOCA_227963.4619	GGCCTCGTCGTGATCGCA	none
0None_none_ACOCA_227963.4620	GTGACACGATACGTCGGAT	none
0None_none_ACOCA_227963.4621	GAGACAAAATATGCGCGACG	none
0None_none_ACOCA_227963.4622	GCACACCCGACGAGCGAC	none
0None_none_ACOCA_227963.4623	GCGACGCACGATCTGTC	none
0None_none_ACOCA_227963.4624	GGTCGCGCTATTCCGTTAT	none
0None_none_ACOCA_227963.4625	GGATATCGGATGCGTTAGGT	none
0None_none_ACOCA_227963.4626	GACTCTACGAGCGGTACAT	none
0None_none_ACOCA_227963.4627	GATCGACGATTGTTCGTTGG	none
0None_none_ACOCA_227963.4628	GCGTAACTTGTCGACCGT	none
0None_none_ACOCA_227963.4629	GCGTATTCTGCGCGGACGAA	none
0None_none_ACOCA_227963.4630	GTCTACGAGCGTCATAAC	none
0None_none_ACOCA_227963.4631	GGCGACACCGACGATCGGAT	none
0None_none_ACOCA_227963.4632	GATCTCGTCGCGCGCCCAAT	none
0None_none_ACOCA_227963.4633	GTCAAACCGCCACGAACGT	none
0None_none_ACOCA_227963.4634	GTACGCGTCATTCCCCCT	none
0None_none_ACOCA_227963.4635	GATGAGGCGATCGTCGC	none
0None_none_ACOCA_227963.4636	GCAGTATCGCGACTTACG	none
0None_none_ACOCA_227963.4637	GGCGCCTATCGCGCATAT	none
0None_none_ACOCA_227963.4638	GTCGATTGCGTCCGCCC	none
0None_none_ACOCA_227963.4639	GGCCACACTACGCCCGTT	none
0None_none_ACOCA_227963.4640	GACAGATCACGCGATTCGAA	none
0None_none_ACOCA_227963.4641	GTAGCAACGGGCGCGCTTAT	none
0None_none_ACOCA_227963.4642	GTACTACTCGTTCCGTTCG	none
0None_none_ACOCA_227963.4643	GGATAGCGGAACCCGCGCG	none
0None_none_ACOCA_227963.4644	GCCTAGCGCATCGCGTTCAC	none
0None_none_ACOCA_227963.4645	GGCAACTTAACGATCGCT	none
0None_none_ACOCA_227963.4646	GCGTTAGGCCACTACGC	none
0None_none_ACOCA_227963.4647	GACATAGCGCGTCGACATAA	none
0None_none_ACOCA_227963.4648	GAAACGTAGACGTCGTAACC	none
0None_none_ACOCA_227963.4649	GCTTATACGCTCCCCTCCGT	none
0None_none_ACOCA_227963.4650	GCCGTGGCGAGAAGTCGTA	none
0None_none_ACOCA_227963.4651	GGCCGCGTTACGGTATTGGG	none
0None_none_ACOCA_227963.4652	GCGCGAGCTTCGTCGGCG	none
0None_none_ACOCA_227963.4653	GACCGATTATGTCTGCG	none
0None_none_ACOCA_227963.4654	GCGAAGTACGTACGGTG	none
0None_none_ACOCA_227963.4655	GATCCCTCCGTAGCCGCGA	none
0None_none_ACOCA_227963.4656	GAGAGTTGACCGAGCGTAAA	none
0None_none_ACOCA_227963.4657	GCATGTTCGATCGTCGCCG	none
0None_none_ACOCA_227963.4658	GACTTATCGGGGCGTGCG	none
0None_none_ACOCA_227963.4659	GGGTCGCGATGGGTGATAA	none
0None_none_ACOCA_227963.4660	GTGCATGGAACGATTCGCG	none
0None_none_ACOCA_227963.4661	GCGCCTTATGCGGACCCGTT	none
0None_none_ACOCA_227963.4662	GTCGTTGACGCCGCAGGT	none
0None_none_ACOCA_227963.4663	GCACGCGATGAATAACGACC	none
0None_none_ACOCA_227963.4664	GAGCGCCGCGATCAATGA	none
0None_none_ACOCA_227963.4665	GCCCCCGATAGCCAGTCGCG	none
0None_none_ACOCA_227963.4666	GTCGTAGACAACGCGAT	none
0None_none_ACOCA_227963.4667	GTATAGTCGCAATTTCGCG	none
0None_none_ACOCA_227963.4668	GTAGGTTCCGGGCGTCGT	none
0None_none_ACOCA_227963.4669	GAATACCGTCCGATCATC	none
0None_none_ACOCA_227963.4670	GGTACGCGCAACACGCGC	none
0None_none_ACOCA_227963.4671	GAGAGCGTCGAAGCGACG	none
0None_none_ACOCA_227963.4672	GGACGAACATCGCGTGGG	none
0None_none_ACOCA_227963.4673	GCTATACCGGTGCGCGACAA	none
0None_none_ACOCA_227963.4674	GCCGACGATTCAAGCGCGTG	none
0None_none_ACOCA_227963.4675	GCGCGGCGAAACCTAAT	none
0None_none_ACOCA_227963.4676	GACGCGTACGACGTACGC	none
0None_none_ACOCA_227963.4677	GGCGACGTTCAGCGTTT	none
0None_none_ACOCA_227963.4678	GTCATCGCGTACATGCGGTG	none
0None_none_ACOCA_227963.4679	GTGTGCCGACGCACCGCATA	none
0None_none_ACOCA_227963.4680	GGTCGATCAAGCGCGGTT	none
0None_none_ACOCA_227963.4681	GAACGCGGCGAGCGACCAAT	none
0None_none_ACOCA_227963.4682	GTGCGCCATTCGCCGCCTG	none
0None_none_ACOCA_227963.4683	GGGTTTCGCGATATCGTAGT	none
0None_none_ACOCA_227963.4684	GTCGGCGCGTATGATAT	none
0None_none_ACOCA_227963.4685	GACCGCGAACGTCCGTAC	none
0None_none_ACOCA_227963.4686	GCTTTCGCGCATCGGTACC	none
0None_none_ACOCA_227963.4687	GTTCGCTAACGTATCGTTGT	none
0None_none_ACOCA_227963.4688	GGATAATGCGCCGTAGCGA	none
0None_none_ACOCA_227963.4689	GGCGACGGTCGTCCACAT	none
0None_none_ACOCA_227963.4690	GTGTTCGGATTCGCGCTAGA	none
0None_none_ACOCA_227963.4691	GCTATCCCCGTCACGTCGG	none
0None_none_ACOCA_227963.4692	GACTTAGCACGGCGCGCC	none
0None_none_ACOCA_227963.4693	GTGCGACGGATAGCGGAT	none
0None_none_ACOCA_227963.4694	GCGTAGTGTCGCGATCA	none
0None_none_ACOCA_227963.4695	GAAAAACGCGGTCCATCTAC	none
0None_none_ACOCA_227963.4696	GCATGCGGGATTTCCGTACG	none
0None_none_ACOCA_227963.4697	GACCCGATAGGTTCGTTT	none
0None_none_ACOCA_227963.4698	GGAATAAGCGCGAGACGCGA	none
0None_none_ACOCA_227963.4699	GAAACACGCGAAGCGCGT	none
0None_none_ACOCA_227963.4700	GTCGGCCGTCCTTCGAAAT	none
0None_none_ACOCA_227963.4701	GCGCGGGGCCCCATAACT	none
0None_none_ACOCA_227963.4702	GTGTGTTACGCCACCGCG	none
0None_none_ACOCA_227963.4703	GTAACGGCCGCAATTCGAGG	none
0None_none_ACOCA_227963.4704	GTGGCCGCGCTACGTCGT	none
0None_none_ACOCA_227963.4705	GTATGTCATTGCGCGTCG	none
0None_none_ACOCA_227963.4706	GCGGTCGCGATGCGCACA	none
0None_none_ACOCA_227963.4707	GCACGAATACTATTCGA	none
0None_none_ACOCA_227963.4708	GGAGACGTCGCGAGAGCCGT	none
0None_none_ACOCA_227963.4709	GTACCCGCCGGGACAACG	none
0None_none_ACOCA_227963.4710	GTTGTATACGCGGCGCGCTT	none
0None_none_ACOCA_227963.4711	GGCGGACCATTATCGAAC	none
0None_none_ACOCA_227963.4712	GTACGAACTGCGCGCCTC	none
0None_none_ACOCA_227963.4713	GGATCGCGTACCCCCAAA	none
0None_none_ACOCA_227963.4714	GATTCGTCGACGGCGTCT	none
0None_none_ACOCA_227963.4715	GCGGTACGGATCTCCCGT	none
0None_none_ACOCA_227963.4716	GGGAATACGAGTTGTCGCCC	none
0None_none_ACOCA_227963.4717	GGTCTACGAACGGTCGGTAC	none
0None_none_ACOCA_227963.4718	GATTCAACCGTTCCGTCC	none
0None_none_ACOCA_227963.4719	GTACGTTCCTCGAGTCGG	none
0None_none_ACOCA_227963.4720	GGCTCCGACGAGCGTAATCA	none
0None_none_ACOCA_227963.4721	GATAACTGGCGATTCGTGAG	none
0None_none_ACOCA_227963.4722	GTCGCGTAAATTCACGCG	none
0None_none_ACOCA_227963.4723	GGTCGAACGTGTCGAGCC	none
0None_none_ACOCA_227963.4724	GGCCTAGCGAACGGCGTA	none
0None_none_ACOCA_227963.4725	GCGGGTCTCGTACGGGTA	none
0None_none_ACOCA_227963.4726	GCGACCGTTCCACTAAT	none
0None_none_ACOCA_227963.4727	GACCCCGCGGTCGTAAGCCG	none
0None_none_ACOCA_227963.4728	GAAGCGCGGTATTAGACAAA	none
0None_none_ACOCA_227963.4729	GTTGTTCGGCGCGCTTAA	none
0None_none_ACOCA_227963.4730	GCACGACAAGCTCAACGACT	none
0None_none_ACOCA_227963.4731	GTACCCGATCTAGCGCTT	none
0None_none_ACOCA_227963.4732	GGCTCGACCCGACTAGCG	none
0None_none_ACOCA_227963.4733	GCGTCGCTACATCTAACG	none
0None_none_ACOCA_227963.4734	GCCTCGGTATCGGTCCTTCG	none
0None_none_ACOCA_227963.4735	GTTGACGCGAACGGCGG	none
0None_none_ACOCA_227963.4736	GACGCCGCACCGAATCT	none
0None_none_ACOCA_227963.4737	GACCCGCGTATTCGCAT	none
0None_none_ACOCA_227963.4738	GGGACGGCACGATCCGA	none
0None_none_ACOCA_227963.4739	GATTCGCACGCGGTAAGA	none
0None_none_ACOCA_227963.4740	GGACCGACACCGCCCGTA	none
0None_none_ACOCA_227963.4741	GCGGCGTGTCGCGAGTTTAA	none
0None_none_ACOCA_227963.4742	GAGATCGTACGACCACGT	none
0None_none_ACOCA_227963.4743	GGCTTCGCCGTGATGACG	none
0None_none_ACOCA_227963.4744	GTGCAATTTACGGCGTGC	none
0None_none_ACOCA_227963.4745	GAAACGCCCGTAATCCGC	none
0None_none_ACOCA_227963.4746	GGACTACCGCTCGCGGAGTT	none
0None_none_ACOCA_227963.4747	GAACGGGCGCGCGTATGGAT	none
0None_none_ACOCA_227963.4748	GCTTGCGTCGAAACGGAG	none
0None_none_ACOCA_227963.4749	GGTCGTTCATCGTGCGGC	none
0None_none_ACOCA_227963.4750	GTGTACCGCTCGCGATATT	none
0None_none_ACOCA_227963.4751	GTTCCTCGCGACCAATGATC	none
0None_none_ACOCA_227963.4752	GATTGATTCGCCCGCTACT	none
0None_none_ACOCA_227963.4753	GACTTCATCGTATCGATCG	none
0None_none_ACOCA_227963.4754	GATCGGTACTCGTCCGCGCT	none
0None_none_ACOCA_227963.4755	GAGGACCGCCTCGCGGAC	none
0None_none_ACOCA_227963.4756	GTGAAAAGCCCCGCTCGCGA	none
0None_none_ACOCA_227963.4757	GGCACAATCGTATTACGTCG	none
0None_none_ACOCA_227963.4758	GGTCGCGCGGTATCGGATG	none
0None_none_ACOCA_227963.4759	GATCGGCCCCCGTGTTACG	none
0None_none_ACOCA_227963.4760	GCCGCATGAGGTACGTCC	none
0None_none_ACOCA_227963.4761	GGGCGTCGACCGGGTACGAC	none
0None_none_ACOCA_227963.4762	GGAGTGGTCGCGCTATGT	none
0None_none_ACOCA_227963.4763	GGTTGCGTTACAGGTCGC	none
0None_none_ACOCA_227963.4764	GGTCGTGTCCGCGCGAATG	none
0None_none_ACOCA_227963.4765	GGCGCATGTACGGTTATC	none
0None_none_ACOCA_227963.4766	GGGCGTACCTGTACGGTA	none
0None_none_ACOCA_227963.4767	GAATTGACACGCCCCCGT	none
0None_none_ACOCA_227963.4768	GTCGCCATCACGGACGAACG	none
0None_none_ACOCA_227963.4769	GACCTTACCCGTTCCGCG	none
0None_none_ACOCA_227963.4770	GTTTCGCGAACAACAAT	none
0None_none_ACOCA_227963.4771	GGGTTCGTAATCTACGAG	none
0None_none_ACOCA_227963.4772	GATCGGGTAGCGACCGTG	none
0None_none_ACOCA_227963.4773	GCAGTCGCGACCCGCATT	none
0None_none_ACOCA_227963.4774	GCTCCGAATCGACCCCGTAT	none
0None_none_ACOCA_227963.4775	GAGTCACGTCTTGCCGTA	none
0None_none_ACOCA_227963.4776	GAATAAGTCGGATCAGCGG	none
0None_none_ACOCA_227963.4777	GGGACACACGGGTACCGCCG	none
0None_none_ACOCA_227963.4778	GCTAACGCGCTCGATTCG	none
0None_none_ACOCA_227963.4779	GTTGTAGCGCGCGAAAAATT	none
0None_none_ACOCA_227963.4780	GTCGATATGCGGTCCCG	none
0None_none_ACOCA_227963.4781	GATTCCCGCGACGCGAT	none
0None_none_ACOCA_227963.4782	GTAACCCAGACCGCGCGG	none
0None_none_ACOCA_227963.4783	GAGCGTCTACGTCGAACTAC	none
0None_none_ACOCA_227963.4784	GAGACTATAACGCATCGGCG	none
0None_none_ACOCA_227963.4785	GGCCGCGACCTTATTACT	none
0None_none_ACOCA_227963.4786	GCGATTCATTATCCGAAA	none
0None_none_ACOCA_227963.4787	GGTATATCGCTCGCGGTT	none
0None_none_ACOCA_227963.4788	GTATGATATCGAGCGGATCT	none
0None_none_ACOCA_227963.4789	GGTGGGCCGCGTACGGTA	none
0None_none_ACOCA_227963.4790	GAACTCGCTAGTAGCGCTT	none
0None_none_ACOCA_227963.4791	GATTTCGACCGCCGCATATA	none
0None_none_ACOCA_227963.4792	GGCAACTATCGGCCCGCCGC	none
0None_none_ACOCA_227963.4793	GCGTTACCGTCTTTGCGA	none
0None_none_ACOCA_227963.4794	GTAATTTGTTCGTTCCGCCG	none
0None_none_ACOCA_227963.4795	GAAGCGAATTGGCTAATCGA	none
0None_none_ACOCA_227963.4796	GGCTTCGCGCGGCGGACGT	none
0None_none_ACOCA_227963.4797	GGCCCGCAATCCGCGTTAAG	none
0None_none_ACOCA_227963.4798	GCCCGCGAGCTTATCGCC	none
0None_none_ACOCA_227963.4799	GAAGGCGTACCGCGGACGA	none
0None_none_ACOCA_227963.4800	GACCCGACGCGCGTCAACCG	none
0None_none_ACOCA_227963.4801	GTTATACGAACCGCGGTC	none
0None_none_ACOCA_227963.4802	GCACGCGCGACAATAATCAA	none
0None_none_ACOCA_227963.4803	GTCGCCGACGGACTATAA	none
0None_none_ACOCA_227963.4804	GGCGAATGATTGCTACGT	none
0None_none_ACOCA_227963.4805	GCAGACGTAAGCGGACGA	none
0None_none_ACOCA_227963.4806	GTGCTTCGCGACCCCGAC	none
0None_none_ACOCA_227963.4807	GCGATTGTATCGTGCGT	none
0None_none_ACOCA_227963.4808	GTGATCCGATCCGCGACG	none
0None_none_ACOCA_227963.4809	GATAACGAAGATCACGCGC	none
0None_none_ACOCA_227963.4810	GCCACGTATCCCGAAACGGG	none
0None_none_ACOCA_227963.4811	GAATCCGTTACCGGCCGCGA	none
0None_none_ACOCA_227963.4812	GGGCCGACCCATACGGAC	none
0None_none_ACOCA_227963.4813	GAGCGATCGCACGTCGTTAC	none
0None_none_ACOCA_227963.4814	GCTAAGTATCGCCGTATCGA	none
0None_none_ACOCA_227963.4815	GGGCGACCATACTAGTAA	none
0None_none_ACOCA_227963.4816	GGCCGTAGTCTAACGGTG	none
0None_none_ACOCA_227963.4817	GAGCGGCTCGATACCATAT	none
0None_none_ACOCA_227963.4818	GGTGTTGGTACCGTTCGTCG	none
0None_none_ACOCA_227963.4819	GCATCGGACACGGGACCGG	none
0None_none_ACOCA_227963.4820	GCGCACGACTCCAACGAC	none
0None_none_ACOCA_227963.4821	GTTCCCGGTTCGACGTGT	none
0None_none_ACOCA_227963.4822	GGACACCGATATGTCGGTC	none
0None_none_ACOCA_227963.4823	GGTGCGAACGGTCGCCGC	none
0None_none_ACOCA_227963.4824	GGCCCAATACGCGATGGG	none
0None_none_ACOCA_227963.4825	GTTCGTCCGTAGACGCCC	none
0None_none_ACOCA_227963.4826	GGACGCCGTCGAAAGAATAG	none
0None_none_ACOCA_227963.4827	GCTCGACCCCTCGCATTCTA	none
0None_none_ACOCA_227963.4828	GGCACCGAAGTTAGTTACGA	none
0None_none_ACOCA_227963.4829	GGACGCTACGCGTTACCTC	none
0None_none_ACOCA_227963.4830	GAGTTCGCGACTACGCGATG	none
0None_none_ACOCA_227963.4831	GCCTGTCGACGATCGGCGA	none
0None_none_ACOCA_227963.4832	GTTATCGTGCCGCTATACT	none
0None_none_ACOCA_227963.4833	GATGCGATACGGGATCGC	none
0None_none_ACOCA_227963.4834	GATCATCCCGCCGTATCG	none
0None_none_ACOCA_227963.4835	GGTCGTTATATCGGTTCG	none
0None_none_ACOCA_227963.4836	GCGCCGAATCCGCACTG	none
0None_none_ACOCA_227963.4837	GAAACGACGGACGCGAGTCC	none
0None_none_ACOCA_227963.4838	GCAAACCGCCGGGGCCGATG	none
0None_none_ACOCA_227963.4839	GAGCGATTGTTCGGACGC	none
0None_none_ACOCA_227963.4840	GACTTAGCCCCGTCGCGA	none
0None_none_ACOCA_227963.4841	GCCCGCCGTGCGACGATC	none
0None_none_ACOCA_227963.4842	GCCTGAACGAAAGCGCACCG	none
0None_none_ACOCA_227963.4843	GTGTCGGCACGGAATCCG	none
0None_none_ACOCA_227963.4844	GGCCGAGTTCGACCGGTA	none
0None_none_ACOCA_227963.4845	GGGCGCTCGAAACGGTGAAC	none
0None_none_ACOCA_227963.4846	GCGATGCGATGCGTGAAT	none
0None_none_ACOCA_227963.4847	GTCGGTGCGACGTAAGAG	none
0None_none_ACOCA_227963.4848	GCGAAACCGATAACGCCG	none
0None_none_ACOCA_227963.4849	GTACCACCAACGCTACGCG	none
0None_none_ACOCA_227963.4850	GTGCGGCTATTCGCGTCTC	none
0None_none_ACOCA_227963.4851	GCTTACGAAAAAAGGCGAC	none
0None_none_ACOCA_227963.4852	GTACTATTCGACTCGGTT	none
0None_none_ACOCA_227963.4853	GTTTATCGACGGCCGTTGCG	none
0None_none_ACOCA_227963.4854	GGCGCGAATATACCTTAACG	none
0None_none_ACOCA_227963.4855	GCGCGCGAACTAACGATAAT	none
0None_none_ACOCA_227963.4856	GTGGTTCGACGCGTGGGCGA	none
0None_none_ACOCA_227963.4857	GCGCCTACCATACGCGCT	none
0None_none_ACOCA_227963.4858	GTTCGGTACGTAAACGTA	none
0None_none_ACOCA_227963.4859	GATCGATCAGGACGCCCCGC	none
0None_none_ACOCA_227963.4860	GCCAAAACAACCGCGAT	none
0None_none_ACOCA_227963.4861	GTAGGTCGTCGCATGCAATC	none
0None_none_ACOCA_227963.4862	GGTCGTTGTACGTTCCGGG	none
0None_none_ACOCA_227963.4863	GCGTCGAAGTGGTCCTA	none
0None_none_ACOCA_227963.4864	GCGCGACGACGAACGAGA	none
0None_none_ACOCA_227963.4865	GTCGCGTCGCACCCTTT	none
0None_none_ACOCA_227963.4866	GTTACGATCGGTGTACAGCG	none
0None_none_ACOCA_227963.4867	GATCGCGAGTATCGTAA	none
0None_none_ACOCA_227963.4868	GCACGCGATTAGGTTAAC	none
0None_none_ACOCA_227963.4869	GAATCGCGATTATAGGTCGA	none
0None_none_ACOCA_227963.4870	GTGGCGCGCGCGAATCAT	none
0None_none_ACOCA_227963.4871	GATGCGTTGCGTGCGAGATT	none
0None_none_ACOCA_227963.4872	GTCCGCGTAGTTGTGGCT	none
0None_none_ACOCA_227963.4873	GTATCCGATGCGGCGTGT	none
0None_none_ACOCA_227963.4874	GCACGTCGCTCCGCGTT	none
0None_none_ACOCA_227963.4875	GTGAGCGATTATACGCCGTA	none
0Safe_safe_ACOCA_227963.4501	GAAACAGCAACCAACCTA	safe
0Safe_safe_ACOCA_227963.4502	GATTTGACAGAAAGAAAG	safe
0Safe_safe_ACOCA_227963.4503	GGGTCCAGGTAAAGTGATTT	safe
0Safe_safe_ACOCA_227963.4504	GATTCATAAACGTGAATCT	safe
0Safe_safe_ACOCA_227963.4505	GACTGTAAGAATTTGACAGT	safe
0Safe_safe_ACOCA_227963.4506	GGTTCCCCTCTCTTAGTGCC	safe
0Safe_safe_ACOCA_227963.4507	GGCCTGGCTGTTAATACACT	safe
0Safe_safe_ACOCA_227963.4508	GTTCCCTACAAACTCATAC	safe
0Safe_safe_ACOCA_227963.4509	GACTGAGGAAGTATCTAT	safe
0Safe_safe_ACOCA_227963.4510	GTTCTGGTCACATACAGGAG	safe
0Safe_safe_ACOCA_227963.4511	GAGGTCTATCGTTCCACAGC	safe
0Safe_safe_ACOCA_227963.4512	GTGCTTCTGCCTGCATTG	safe
0Safe_safe_ACOCA_227963.4513	GAGTGTTCTGGGTTAATA	safe
0Safe_safe_ACOCA_227963.4514	GACCTTCTGGTTCTTACCCA	safe
0Safe_safe_ACOCA_227963.4515	GTGAAGGTTAGAGAAGTCAC	safe
0Safe_safe_ACOCA_227963.4516	GGAAAAGATCATACTGCTTG	safe
0Safe_safe_ACOCA_227963.4517	GATTGTTCTCTCAAGAGCC	safe
0Safe_safe_ACOCA_227963.4518	GGCATTGCTCTGTCAGAACT	safe
0Safe_safe_ACOCA_227963.4519	GAATTGGGGACATCCTGACA	safe
0Safe_safe_ACOCA_227963.4520	GAAACAGACTTGCTAAT	safe
0Safe_safe_ACOCA_227963.4521	GGTTGAGAGGTTCAACTTA	safe
0Safe_safe_ACOCA_227963.4522	GCTATACAGTATTAACT	safe
0Safe_safe_ACOCA_227963.4523	GTTTCCAAGGAACAGAACT	safe
0Safe_safe_ACOCA_227963.4524	GGTGGGCCAGGGTTGTCTGG	safe
0Safe_safe_ACOCA_227963.4525	GGTCAGCATCGTAGCATGTG	safe
0Safe_safe_ACOCA_227963.4526	GTGGCACTCTGTGAGATGTG	safe
0Safe_safe_ACOCA_227963.4527	GTGATGGTAGGATAACATTT	safe
0Safe_safe_ACOCA_227963.4528	GAAAAGCCCTTATGCATAG	safe
0Safe_safe_ACOCA_227963.4529	GATAGAGATAGGCTCTGAAA	safe
0Safe_safe_ACOCA_227963.4530	GGTCACAACGGAAGTATGTT	safe
0Safe_safe_ACOCA_227963.4531	GACATCTAATCCTGTGAGAT	safe
0Safe_safe_ACOCA_227963.4532	GGTATGAACATTAAAGTT	safe
0Safe_safe_ACOCA_227963.4533	GTATCCCAGTCCCCTACTCC	safe
0Safe_safe_ACOCA_227963.4534	GCACAATGAAGGATTGA	safe
0Safe_safe_ACOCA_227963.4535	GGGCACTATTCAACTTCTT	safe
0Safe_safe_ACOCA_227963.4536	GCTTTCTGTTGCATGTCC	safe
0Safe_safe_ACOCA_227963.4537	GACACATCTGATAGTATG	safe
0Safe_safe_ACOCA_227963.4538	GACTACTACTCACATGACCT	safe
0Safe_safe_ACOCA_227963.4539	GACTATGTGGGAGTAGTAAA	safe
0Safe_safe_ACOCA_227963.4540	GGACTGAGAGGACCCACA	safe
0Safe_safe_ACOCA_227963.4541	GAACAAAGTATTCATAT	safe
0Safe_safe_ACOCA_227963.4542	GCTTGGCTGGTAGAACCG	safe
0Safe_safe_ACOCA_227963.4543	GTGACCTATGAAATCAGA	safe
0Safe_safe_ACOCA_227963.4544	GCCACTTCATGGAAGTTTA	safe
0Safe_safe_ACOCA_227963.4545	GAATTTGTATTCTGAAACA	safe
0Safe_safe_ACOCA_227963.4546	GGAGATTGCATATATAGAT	safe
0Safe_safe_ACOCA_227963.4547	GTCAGAGTTCTTGAGGTGG	safe
0Safe_safe_ACOCA_227963.4548	GTGGTTACGGATTTCTTT	safe
0Safe_safe_ACOCA_227963.4549	GCCTATCTGAATTTAGTGGA	safe
0Safe_safe_ACOCA_227963.4550	GATATGCTATTCAAATAC	safe
0Safe_safe_ACOCA_227963.4551	GCACTGGGGGCTGGTTACTG	safe
0Safe_safe_ACOCA_227963.4552	GAAGAAGAAATATTAGCTA	safe
0Safe_safe_ACOCA_227963.4553	GCAATAATGATGCCCCAA	safe
0Safe_safe_ACOCA_227963.4554	GCATCATCATAGGAAATAC	safe
0Safe_safe_ACOCA_227963.4555	GTTAGAGTCTAATGGCAAAA	safe
0Safe_safe_ACOCA_227963.4556	GTTAGCATATAAAAACACTG	safe
0Safe_safe_ACOCA_227963.4557	GTAGTAAATATAAAGGAA	safe
0Safe_safe_ACOCA_227963.4558	GCCTAAGATAATGTCCCT	safe
0Safe_safe_ACOCA_227963.4559	GAGATGGCATGTGTAATAC	safe
0Safe_safe_ACOCA_227963.4560	GGAACAATATTAACCCTGTT	safe
0Safe_safe_ACOCA_227963.4561	GTTAAATGCAATCTCACC	safe
0Safe_safe_ACOCA_227963.4562	GATCAAGAACTATTTAC	safe
0Safe_safe_ACOCA_227963.4563	GGAAGGTCAGTGTTAAGATT	safe
0Safe_safe_ACOCA_227963.4564	GCCTTCCAAAGGAGTTTCTA	safe
0Safe_safe_ACOCA_227963.4565	GCAAAATATGTAAAACTT	safe
0Safe_safe_ACOCA_227963.4566	GCTAATTATTATCACAAAC	safe
0Safe_safe_ACOCA_227963.4567	GTAATCAGTAATTAAAC	safe
0Safe_safe_ACOCA_227963.4568	GGGGACTCTAATATCAAA	safe
0Safe_safe_ACOCA_227963.4569	GATGGTTCAGATATCAT	safe
0Safe_safe_ACOCA_227963.4570	GATCCATTCCAGTCTCAAGC	safe
0Safe_safe_ACOCA_227963.4571	GTGTGTGTCTTTAGGTAAAT	safe
0Safe_safe_ACOCA_227963.4572	GACACCACCTGTTTCAAAG	safe
0Safe_safe_ACOCA_227963.4573	GTTCTAGGATTATAGAAATC	safe
0Safe_safe_ACOCA_227963.4574	GGATAAGAAGGTGCAGGGTT	safe
0Safe_safe_ACOCA_227963.4575	GCTCTGATGGTCTGACATG	safe
0Safe_safe_ACOCA_227963.4576	GCCTCTGGTTGTGAGAAT	safe
0Safe_safe_ACOCA_227963.4577	GCTCAACGGGGACCATC	safe
0Safe_safe_ACOCA_227963.4578	GTCATCATCACTATAAGGC	safe
0Safe_safe_ACOCA_227963.4579	GTTATTTGGGTTCAGCTAA	safe
0Safe_safe_ACOCA_227963.4580	GATCACACAGTTAATTCTGC	safe
0Safe_safe_ACOCA_227963.4581	GAGCAAAGAATCACCTCAGT	safe
0Safe_safe_ACOCA_227963.4582	GCCCAAAGAAAGCTTGA	safe
0Safe_safe_ACOCA_227963.4583	GATAACTAACCACATTCAGA	safe
0Safe_safe_ACOCA_227963.4584	GTACAGGACTGCCAACAACA	safe
0Safe_safe_ACOCA_227963.4585	GGTTTGGAGGCAAGAGAG	safe
0Safe_safe_ACOCA_227963.4586	GATTTGGAAACACTTGCGAT	safe
0Safe_safe_ACOCA_227963.4587	GAAACATGGGTTCATGTT	safe
0Safe_safe_ACOCA_227963.4588	GGGGCCTCGGTGGCAGAC	safe
0Safe_safe_ACOCA_227963.4589	GACTCACAGGGAAGAAAGA	safe
0Safe_safe_ACOCA_227963.4590	GAAAGGCAGACCTTTGTCT	safe
0Safe_safe_ACOCA_227963.4591	GCAGAAAAACAAAATTCGAA	safe
0Safe_safe_ACOCA_227963.4592	GATCTTGCAGTCATCAATTT	safe
0Safe_safe_ACOCA_227963.4593	GGACGATGGTGGGTGGGTCT	safe
0Safe_safe_ACOCA_227963.4594	GTTAGCTAATGAAAATCC	safe
0Safe_safe_ACOCA_227963.4595	GTGTGACACATTCTTCACAT	safe
0Safe_safe_ACOCA_227963.4596	GCTATGAGGTAGCAAATA	safe
0Safe_safe_ACOCA_227963.4597	GATAGAGATGCACTGAGACC	safe
0Safe_safe_ACOCA_227963.4598	GAAGCTCCCTAGAGGAAGAA	safe
0Safe_safe_ACOCA_227963.4599	GTATTACCTCTATGGTAAGT	safe
0Safe_safe_ACOCA_227963.4600	GTAAATTTGGCTAGTGGT	safe
0Safe_safe_ACOCA_227963.4601	GGAATGATACAACTCTTC	safe
0Safe_safe_ACOCA_227963.4602	GCAAATAGACCTTGCTGCCA	safe
0Safe_safe_ACOCA_227963.4603	GATGCTGTGTTAATAGGACC	safe
0Safe_safe_ACOCA_227963.4604	GGAGTGAGTTGAAGGCAA	safe
0Safe_safe_ACOCA_227963.4605	GGAACATAGATGTCAATTTG	safe
0Safe_safe_ACOCA_227963.4606	GTGCCTCTTTCATTTCTTGG	safe
0Safe_safe_ACOCA_227963.4607	GTGTATCTCTGTTCTAAT	safe
0Safe_safe_ACOCA_227963.4608	GATTTGTGTATCATGCTC	safe
0Safe_safe_ACOCA_227963.4609	GCTAAAGTGCAGTGGATCTT	safe
0Safe_safe_ACOCA_227963.4610	GTTCCCACTATGCATAA	safe
0Safe_safe_ACOCA_227963.4611	GGTAATAACATGAGAAT	safe
0Safe_safe_ACOCA_227963.4612	GACAGGATCGACTTCCTA	safe
0Safe_safe_ACOCA_227963.4613	GATAAAAAATGTCAAAAG	safe
0Safe_safe_ACOCA_227963.4614	GGACACTGTATAGAGGAAAA	safe
0Safe_safe_ACOCA_227963.4615	GTAAGATAGAGTGGACCAT	safe
0Safe_safe_ACOCA_227963.4616	GAGGCTGGCATACTTGGTT	safe
0Safe_safe_ACOCA_227963.4617	GCACTTCCAGGTCACGTGGC	safe
0Safe_safe_ACOCA_227963.4618	GCTGGTGGTATCCATCAACA	safe
0Safe_safe_ACOCA_227963.4619	GCCTGACGGTAGAAGTAG	safe
0Safe_safe_ACOCA_227963.4620	GCCTGAGCCTTAACGAAAT	safe
0Safe_safe_ACOCA_227963.4621	GAGTACTCCAGAGAAAAT	safe
0Safe_safe_ACOCA_227963.4622	GAGAACAGACAAAGTTAG	safe
0Safe_safe_ACOCA_227963.4623	GAACGACATTGAATCAAT	safe
0Safe_safe_ACOCA_227963.4624	GGGCATCATGGCCCCAGGGA	safe
0Safe_safe_ACOCA_227963.4625	GCAAAACAAAGGGTGGTTT	safe
0Safe_safe_ACOCA_227963.4626	GAGGTCTGGTTATTGTTT	safe
0Safe_safe_ACOCA_227963.4627	GTTCCAAGTCTACAGCAGG	safe
0Safe_safe_ACOCA_227963.4628	GGACAGTATCTAGACATGT	safe
0Safe_safe_ACOCA_227963.4629	GGTAACAATGTTTCTCTGT	safe
0Safe_safe_ACOCA_227963.4630	GAGACACTGCTGTGTCCCTC	safe
0Safe_safe_ACOCA_227963.4631	GAAGCTTGTATGATTGTCTT	safe
0Safe_safe_ACOCA_227963.4632	GACAGACTGGTTAAAAGA	safe
0Safe_safe_ACOCA_227963.4633	GGTTTCTTCCAAGAACTTCT	safe
0Safe_safe_ACOCA_227963.4634	GTCTTATATGTATGGTTTAA	safe
0Safe_safe_ACOCA_227963.4635	GATTTGGCTGAGTGAATGTA	safe
0Safe_safe_ACOCA_227963.4636	GTTCCTTACAGGAAGATGGT	safe
0Safe_safe_ACOCA_227963.4637	GTTCTTGATTAAGTTAAGAC	safe
0Safe_safe_ACOCA_227963.4638	GGCAACTTATTGACTTTCTC	safe
0Safe_safe_ACOCA_227963.4639	GTTATGAGAGTCTTACATG	safe
0Safe_safe_ACOCA_227963.4640	GGCGCTAAAGTGCTTTGTTC	safe
0Safe_safe_ACOCA_227963.4641	GTACTCTAAACATTAGAT	safe
0Safe_safe_ACOCA_227963.4642	GATATGATGTCTGGTTCAT	safe
0Safe_safe_ACOCA_227963.4643	GTAGAAACTGTCCTGAT	safe
0Safe_safe_ACOCA_227963.4644	GAGAGTATACTAATTGGCTT	safe
0Safe_safe_ACOCA_227963.4645	GAGCTATTTCTACAATAC	safe
0Safe_safe_ACOCA_227963.4646	GGAAAGAGTTATACCTATTA	safe
0Safe_safe_ACOCA_227963.4647	GCTAGGGCATAAGGACATA	safe
0Safe_safe_ACOCA_227963.4648	GGTATCCTAAGTTATTGATT	safe
0Safe_safe_ACOCA_227963.4649	GCACTGAGAAGTATATT	safe
0Safe_safe_ACOCA_227963.4650	GAAATAAGTCATCAACCT	safe
0Safe_safe_ACOCA_227963.4651	GTGCTATATGGGCATCTCC	safe
0Safe_safe_ACOCA_227963.4652	GGTGTCTGTACCATTGGGGG	safe
0Safe_safe_ACOCA_227963.4653	GATATCCTTATAGTTACCA	safe
0Safe_safe_ACOCA_227963.4654	GGATTTACTTGCAGTTT	safe
0Safe_safe_ACOCA_227963.4655	GTGTGGTTATGATCTTCCTT	safe
0Safe_safe_ACOCA_227963.4656	GGCGAAGCTTAGGTGTCAGT	safe
0Safe_safe_ACOCA_227963.4657	GGATAGAGCCGTGGGATA	safe
0Safe_safe_ACOCA_227963.4658	GAAAAACTCCCATTCTA	safe
0Safe_safe_ACOCA_227963.4659	GTCTCAAGTTTATACCAA	safe
0Safe_safe_ACOCA_227963.4660	GCTGTGCCTTGTCCATCTCT	safe
0Safe_safe_ACOCA_227963.4661	GTCTTATGTTTGAAAGTCT	safe
0Safe_safe_ACOCA_227963.4662	GAGACTGTATCCCTATAT	safe
0Safe_safe_ACOCA_227963.4663	GTACACATATGAGTAAAAT	safe
0Safe_safe_ACOCA_227963.4664	GCCAAATATGAGTAAAGA	safe
0Safe_safe_ACOCA_227963.4665	GCTGCCTAATAGGAATAGAA	safe
0Safe_safe_ACOCA_227963.4666	GGAGCTACATCCCACGACAA	safe
0Safe_safe_ACOCA_227963.4667	GTCTACCATATGCCTTCTGC	safe
0Safe_safe_ACOCA_227963.4668	GATGTAGTGGGAATTTGGTC	safe
0Safe_safe_ACOCA_227963.4669	GGTGACATTTCAGAAAT	safe
0Safe_safe_ACOCA_227963.4670	GAACAAGTGTGATTACAGGC	safe
0Safe_safe_ACOCA_227963.4671	GATACTCCTTAGAAGTGAAC	safe
0Safe_safe_ACOCA_227963.4672	GTCGCAATTCTGTCTTGTTG	safe
0Safe_safe_ACOCA_227963.4673	GAAAGCTAGTTCCTTATTTG	safe
0Safe_safe_ACOCA_227963.4674	GTGTAGCCATACCATAGAAA	safe
0Safe_safe_ACOCA_227963.4675	GTTGAACCTTTAGGTCAGC	safe
0Safe_safe_ACOCA_227963.4676	GTATATATATTTCACAAC	safe
0Safe_safe_ACOCA_227963.4677	GCTACCTGGAGCTGCAAT	safe
0Safe_safe_ACOCA_227963.4678	GAGACATTTGTATCATC	safe
0Safe_safe_ACOCA_227963.4679	GAATTACAAGACGAGAGAC	safe
0Safe_safe_ACOCA_227963.4680	GACACTGATGCTATGAT	safe
0Safe_safe_ACOCA_227963.4681	GGTCTATCATATATAGCTTT	safe
0Safe_safe_ACOCA_227963.4682	GTCTCTCAAACTTCTGAA	safe
0Safe_safe_ACOCA_227963.4683	GTCCCAAAATGATTCAAAGT	safe
0Safe_safe_ACOCA_227963.4684	GGCCGTGGGTTCCACGAG	safe
0Safe_safe_ACOCA_227963.4685	GACCTCTTGTTCCACACTGA	safe
0Safe_safe_ACOCA_227963.4686	GAGAATGTGCAAAGAAATGC	safe
0Safe_safe_ACOCA_227963.4687	GAGTTATGATCCCATTCCTT	safe
0Safe_safe_ACOCA_227963.4688	GATGTGGAGTTGAGATTACT	safe
0Safe_safe_ACOCA_227963.4689	GTTTAGCCCAGGGCAGCATA	safe
0Safe_safe_ACOCA_227963.4690	GACAAGTTGAGACTGTTT	safe
0Safe_safe_ACOCA_227963.4691	GCACTGTATATATAGTTCC	safe
0Safe_safe_ACOCA_227963.4692	GGAAGAACACCTCTGACGA	safe
0Safe_safe_ACOCA_227963.4693	GACCATTGAGCAGAAAAGT	safe
0Safe_safe_ACOCA_227963.4694	GTATCAAAGGAGATAAAGT	safe
0Safe_safe_ACOCA_227963.4695	GAAATGGGAAAATGACAAA	safe
0Safe_safe_ACOCA_227963.4696	GGTACTTACTCTGTATA	safe
0Safe_safe_ACOCA_227963.4697	GATATTCCTTCTTGGGATAG	safe
0Safe_safe_ACOCA_227963.4698	GCAATCTGGTGTGTGACAAA	safe
0Safe_safe_ACOCA_227963.4699	GTAAACTGCCATGGGGGAAG	safe
0Safe_safe_ACOCA_227963.4700	GGCAATAGTAATTGGTA	safe
0Safe_safe_ACOCA_227963.4701	GCAGTACTGAAATCACCT	safe
0Safe_safe_ACOCA_227963.4702	GGATAAATCCAGGAAGC	safe
0Safe_safe_ACOCA_227963.4703	GAACATGTAGTTCATCGGA	safe
0Safe_safe_ACOCA_227963.4704	GACTACCAAGACCTCTGG	safe
0Safe_safe_ACOCA_227963.4705	GAATTCTCTGCTTCATCTTT	safe
0Safe_safe_ACOCA_227963.4706	GATAGGGTTTATATTTGTAG	safe
0Safe_safe_ACOCA_227963.4707	GTTAACTAGGTGTCTGGTAC	safe
0Safe_safe_ACOCA_227963.4708	GTGAAAAGCAGTGTGTCCA	safe
0Safe_safe_ACOCA_227963.4709	GTACTTAGATCAAACAGT	safe
0Safe_safe_ACOCA_227963.4710	GCAAATAATTATAGTTGA	safe
0Safe_safe_ACOCA_227963.4711	GGAAACAGCGACCTCAGGCT	safe
0Safe_safe_ACOCA_227963.4712	GATGCAGCCTTGTGTTTA	safe
0Safe_safe_ACOCA_227963.4713	GCAAAATTGTCTACAAACAT	safe
0Safe_safe_ACOCA_227963.4714	GAGGGCTCAGTGGTGTTAC	safe
0Safe_safe_ACOCA_227963.4715	GTAGTTAGCTTTATAAATGT	safe
0Safe_safe_ACOCA_227963.4716	GGTTCACTTGATGAAGAGAG	safe
0Safe_safe_ACOCA_227963.4717	GGCTGAGAAATGGAGTACTT	safe
0Safe_safe_ACOCA_227963.4718	GCAGAGATGCTATCAGAAGG	safe
0Safe_safe_ACOCA_227963.4719	GTAAGAGCAATCTTGTGC	safe
0Safe_safe_ACOCA_227963.4720	GGTGACAATATCCTAAAT	safe
0Safe_safe_ACOCA_227963.4721	GCTTTACTAAAAGGGTAA	safe
0Safe_safe_ACOCA_227963.4722	GTTCTGCCCAAGGGACAGCG	safe
0Safe_safe_ACOCA_227963.4723	GGGCTTGGTGTTCTAGAGG	safe
0Safe_safe_ACOCA_227963.4724	GAGATCACAGGGTGGGAGAC	safe
0Safe_safe_ACOCA_227963.4725	GAATTGTTAAGCCTTTGAAA	safe
0Safe_safe_ACOCA_227963.4726	GAGTCCAGATGTATTCA	safe
0Safe_safe_ACOCA_227963.4727	GATTCCAGATCGGTGAGG	safe
0Safe_safe_ACOCA_227963.4728	GTTTGGTGTCTGTACCAT	safe
0Safe_safe_ACOCA_227963.4729	GAGCAAAGAACCATATGATG	safe
0Safe_safe_ACOCA_227963.4730	GAATTATATGTCTTAAGTCA	safe
0Safe_safe_ACOCA_227963.4731	GGCGATCTTGATCTCGCA	safe
0Safe_safe_ACOCA_227963.4732	GAGTTATCAGGGATGAAAG	safe
0Safe_safe_ACOCA_227963.4733	GTATCATGCTTCATTATCTT	safe
0Safe_safe_ACOCA_227963.4734	GCCCACAGGACCTTGCACG	safe
0Safe_safe_ACOCA_227963.4735	GCAGGTAAAGGTACTGGA	safe
0Safe_safe_ACOCA_227963.4736	GTAAATAGGGTAGTTTAG	safe
0Safe_safe_ACOCA_227963.4737	GTCATCACTACCAGCCATCA	safe
0Safe_safe_ACOCA_227963.4738	GTCAAGTGAATATATAC	safe
0Safe_safe_ACOCA_227963.4739	GGAGCATAGGACTGGACGCG	safe
0Safe_safe_ACOCA_227963.4740	GTACCTAGGATAGAGGGT	safe
0Safe_safe_ACOCA_227963.4741	GAGTCTAAAACATCTTCAG	safe
0Safe_safe_ACOCA_227963.4742	GGAACTACTGTGACCTACA	safe
0Safe_safe_ACOCA_227963.4743	GAAGTGTCAATTGTATAAAA	safe
0Safe_safe_ACOCA_227963.4744	GATGGTCCAGGTGAAAACTG	safe
0Safe_safe_ACOCA_227963.4745	GGAACTATGTTTAACCATC	safe
0Safe_safe_ACOCA_227963.4746	GAGATAAACGGAGGGTAA	safe
0Safe_safe_ACOCA_227963.4747	GATTTCACTCTTTCTCTG	safe
0Safe_safe_ACOCA_227963.4748	GATATGAGGGACCCATTG	safe
0Safe_safe_ACOCA_227963.4749	GGAACTACTTCTTCCTCC	safe
0Safe_safe_ACOCA_227963.4750	GTACACAAGTGCTCTAACT	safe
0Safe_safe_ACOCA_227963.4751	GCAAGCCTAGTGATTGCC	safe
0Safe_safe_ACOCA_227963.4752	GCTTCTTGTCTGCCTAAC	safe
0Safe_safe_ACOCA_227963.4753	GAGGCTTCAAGAATATATTT	safe
0Safe_safe_ACOCA_227963.4754	GAAGTGTTCATTGCACATCA	safe
0Safe_safe_ACOCA_227963.4755	GGCTAAAGTTGGCCAGCCCC	safe
0Safe_safe_ACOCA_227963.4756	GTGAAAAGGGCCATTCCT	safe
0Safe_safe_ACOCA_227963.4757	GCCCCAGTAAGGACCTCCAC	safe
0Safe_safe_ACOCA_227963.4758	GAAATGACCTATCCAAAACT	safe
0Safe_safe_ACOCA_227963.4759	GTGGGTTCAACCCAAGACAG	safe
0Safe_safe_ACOCA_227963.4760	GTCTGGCCCCAGAGTAAC	safe
0Safe_safe_ACOCA_227963.4761	GAATTGTTTGCATCATCTA	safe
0Safe_safe_ACOCA_227963.4762	GCTTTATCTTTATTTAATG	safe
0Safe_safe_ACOCA_227963.4763	GATAAGTTGGACTATTTGAA	safe
0Safe_safe_ACOCA_227963.4764	GCTCCCAAGCATGGTAAA	safe
0Safe_safe_ACOCA_227963.4765	GCTGTGACCCTAAATCTGGA	safe
0Safe_safe_ACOCA_227963.4766	GACCCTAGCTACCCAGCT	safe
0Safe_safe_ACOCA_227963.4767	GTCTCTTTGTCAATGATCTA	safe
0Safe_safe_ACOCA_227963.4768	GGAAAAAAATTCACAGTT	safe
0Safe_safe_ACOCA_227963.4769	GCTATGAAATTACCACTCTG	safe
0Safe_safe_ACOCA_227963.4770	GCCGCAGCATTGAAGCTAA	safe
0Safe_safe_ACOCA_227963.4771	GAAAAAGTTTCTTAAGAAG	safe
0Safe_safe_ACOCA_227963.4772	GATAGAGCAGACTGGATGGA	safe
0Safe_safe_ACOCA_227963.4773	GACTCCATCTTGATCCACAT	safe
0Safe_safe_ACOCA_227963.4774	GGATTAGTTTAGGGGAC	safe
0Safe_safe_ACOCA_227963.4775	GAGATACATGGTGGCTAGTT	safe
0Safe_safe_ACOCA_227963.4776	GGCCTGAGGTTGTGAGTCAG	safe
0Safe_safe_ACOCA_227963.4777	GTGACTACCACCATTTCA	safe
0Safe_safe_ACOCA_227963.4778	GAATAAAATTATCATTTGC	safe
0Safe_safe_ACOCA_227963.4779	GGTCGTCAAGGTAGCAGTTC	safe
0Safe_safe_ACOCA_227963.4780	GGTAATGGATGCTTAATAAA	safe
0Safe_safe_ACOCA_227963.4781	GGACTGTCTACTGGAAA	safe
0Safe_safe_ACOCA_227963.4782	GAATAGTTGATCATGGTTAT	safe
0Safe_safe_ACOCA_227963.4783	GGAGAATCATATGAGAGAT	safe
0Safe_safe_ACOCA_227963.4784	GCATTAATAAAACCAAAA	safe
0Safe_safe_ACOCA_227963.4785	GTCCTATACTGTCTAAA	safe
0Safe_safe_ACOCA_227963.4786	GTGGGTTGTAAGGGCTGAAC	safe
0Safe_safe_ACOCA_227963.4787	GTAGCAGGATCACAAATGTC	safe
0Safe_safe_ACOCA_227963.4788	GAAGCCCACAGCCTACAAG	safe
0Safe_safe_ACOCA_227963.4789	GAGAAAGCAGTAAGTCAGT	safe
0Safe_safe_ACOCA_227963.4790	GCATTAATTTATTGTACCAG	safe
0Safe_safe_ACOCA_227963.4791	GGCCTGGATCAGACGTGAGC	safe
0Safe_safe_ACOCA_227963.4792	GGCGCCTGCTTTCCATTTGC	safe
0Safe_safe_ACOCA_227963.4793	GTTATAATGTTAGATTAGCT	safe
0Safe_safe_ACOCA_227963.4794	GATGCTTATTGGTGGGGA	safe
0Safe_safe_ACOCA_227963.4795	GTATCCTAACTCATAACAAA	safe
0Safe_safe_ACOCA_227963.4796	GTGGAAGCATACAAGGAGGA	safe
0Safe_safe_ACOCA_227963.4797	GACAGCGAAAACAGGGGCC	safe
0Safe_safe_ACOCA_227963.4798	GCAAATTTAGTTCCTGAT	safe
0Safe_safe_ACOCA_227963.4799	GGCAAACTATCTCCAACTG	safe
0Safe_safe_ACOCA_227963.4800	GGAAGATGACCTTTCAGA	safe
0Safe_safe_ACOCA_227963.4801	GAGAGAATCTGAATATTGAC	safe
0Safe_safe_ACOCA_227963.4802	GAGCAATTCCTACATAG	safe
0Safe_safe_ACOCA_227963.4803	GGAACCTGAACCTCTAGACC	safe
0Safe_safe_ACOCA_227963.4804	GATAGTTCGTAGATAAGAAT	safe
0Safe_safe_ACOCA_227963.4805	GGAGCAAGCCAACCACGGAG	safe
0Safe_safe_ACOCA_227963.4806	GTTGTAAGAGGATCACA	safe
0Safe_safe_ACOCA_227963.4807	GATTATTGCCAATGAAACAA	safe
0Safe_safe_ACOCA_227963.4808	GAGGAGTTCTGAGCTTGGAG	safe
0Safe_safe_ACOCA_227963.4809	GCCTTACGAACAAAATA	safe
0Safe_safe_ACOCA_227963.4810	GAAGTGGCATTACATATTGA	safe
0Safe_safe_ACOCA_227963.4811	GCCGCGGCTACAGCTGAAGG	safe
0Safe_safe_ACOCA_227963.4812	GTAGTTCCATGTATCCTG	safe
0Safe_safe_ACOCA_227963.4813	GGTATTCTCTATTACAAAGT	safe
0Safe_safe_ACOCA_227963.4814	GCTCTGCATGGACCACTGAC	safe
0Safe_safe_ACOCA_227963.4815	GGAGTGACCCTGTATTAGAC	safe
0Safe_safe_ACOCA_227963.4816	GATTAGTTCGGCAAGAACTC	safe
0Safe_safe_ACOCA_227963.4817	GCCCCACCCATACAGAT	safe
0Safe_safe_ACOCA_227963.4818	GGCTGAACTCATGAAGTGAA	safe
0Safe_safe_ACOCA_227963.4819	GGAGTAGTATATGTGTAGGC	safe
0Safe_safe_ACOCA_227963.4820	GTATTTGAGATACAAAATG	safe
0Safe_safe_ACOCA_227963.4821	GCACAGTACCTACATCATT	safe
0Safe_safe_ACOCA_227963.4822	GCCTCAAACAAGAAGGGTG	safe
0Safe_safe_ACOCA_227963.4823	GACACCACGCAGGTCTATT	safe
0Safe_safe_ACOCA_227963.4824	GCTCCAACTTTATTGTAA	safe
0Safe_safe_ACOCA_227963.4825	GGTGGTCCGAGTTCTGGC	safe
0Safe_safe_ACOCA_227963.4826	GAAGTATATTCTCTCCAT	safe
0Safe_safe_ACOCA_227963.4827	GACAGTAATCTTCTTCTGG	safe
0Safe_safe_ACOCA_227963.4828	GAGAAAGAAAGATTGCTAGA	safe
0Safe_safe_ACOCA_227963.4829	GTCTACAGTGCTAGTACCT	safe
0Safe_safe_ACOCA_227963.4830	GTAGAGCTTATCCTCAA	safe
0Safe_safe_ACOCA_227963.4831	GTCCTTTCAGTTGAAATA	safe
0Safe_safe_ACOCA_227963.4832	GAAACAAATTAAAGAAAGAG	safe
0Safe_safe_ACOCA_227963.4833	GGGAAAACTACGTTTGAAAT	safe
0Safe_safe_ACOCA_227963.4834	GATTTATATGCATCCTCCAC	safe
0Safe_safe_ACOCA_227963.4835	GGAAAAATGAAGCCACTTT	safe
0Safe_safe_ACOCA_227963.4836	GGATATCTATTTCCGTGAT	safe
0Safe_safe_ACOCA_227963.4837	GAGTCTTTGAGGGCCAAGGA	safe
0Safe_safe_ACOCA_227963.4838	GCCCCCACTCCCAATCTCTA	safe
0Safe_safe_ACOCA_227963.4839	GTGTTGTGCTCTTATTTC	safe
0Safe_safe_ACOCA_227963.4840	GGACATCAGGGTATGGCTT	safe
0Safe_safe_ACOCA_227963.4841	GATGTGGCATTGGAGACTAT	safe
0Safe_safe_ACOCA_227963.4842	GACCTTTGCTTGTCTACA	safe
0Safe_safe_ACOCA_227963.4843	GTACTTTAGGAACTACTTG	safe
0Safe_safe_ACOCA_227963.4844	GGAGTTTAGAGAGGTAGA	safe
0Safe_safe_ACOCA_227963.4845	GGAGCTTTAAAGTATAT	safe
0Safe_safe_ACOCA_227963.4846	GGTAAAGGTACTGGATGGCA	safe
0Safe_safe_ACOCA_227963.4847	GACAGAGAGAAAAGATGAT	safe
0Safe_safe_ACOCA_227963.4848	GGTGTGTCCTGAGGATG	safe
0Safe_safe_ACOCA_227963.4849	GTAAGATCAAAAAATAG	safe
0Safe_safe_ACOCA_227963.4850	GGCGGGGCTATGTCCTGGCC	safe
0Safe_safe_ACOCA_227963.4851	GCGATGTTTCAAAGGCTC	safe
0Safe_safe_ACOCA_227963.4852	GGCTATTAAGTGACATAC	safe
0Safe_safe_ACOCA_227963.4853	GGTGGCTCACTTTCATGTA	safe
0Safe_safe_ACOCA_227963.4854	GAGAGGGCTTGAGAAGCTGG	safe
0Safe_safe_ACOCA_227963.4855	GCTCAGATCCTAGTCACTT	safe
0Safe_safe_ACOCA_227963.4856	GACCTTGAAATTATATC	safe
0Safe_safe_ACOCA_227963.4857	GAAGTAGTGTGCTAAAGA	safe
0Safe_safe_ACOCA_227963.4858	GCTCTTAATAAAGGAGAAA	safe
0Safe_safe_ACOCA_227963.4859	GTAGACTTCTTTAACATTAT	safe
0Safe_safe_ACOCA_227963.4860	GTATAGCAACTCTACTCA	safe
0Safe_safe_ACOCA_227963.4861	GTTGAGATATAAAGGTAA	safe
0Safe_safe_ACOCA_227963.4862	GTAAGGGCCAAGCACAA	safe
0Safe_safe_ACOCA_227963.4863	GACTGACTATGCTAGCCTC	safe
0Safe_safe_ACOCA_227963.4864	GGAAGAGCAACCTTACAAAT	safe
0Safe_safe_ACOCA_227963.4865	GGAGATCTGTGTGGTATTA	safe
0Safe_safe_ACOCA_227963.4866	GTGTTCTAAAGCTACTC	safe
0Safe_safe_ACOCA_227963.4867	GGTTCTATAAACTAAGGCTA	safe
0Safe_safe_ACOCA_227963.4868	GACTAACTTCTGAGCTTC	safe
0Safe_safe_ACOCA_227963.4869	GTAGACCTAGTATCTCATTT	safe
0Safe_safe_ACOCA_227963.4870	GGAAGTATTTGATGTTGACT	safe
0Safe_safe_ACOCA_227963.4871	GAAGTTAAAATGAGAGACA	safe
0Safe_safe_ACOCA_227963.4872	GAAAGAAAATCTGTTTAAAC	safe
0Safe_safe_ACOCA_227963.4873	GTGGACAGGTGATCTGTT	safe
0Safe_safe_ACOCA_227963.4874	GCAAACTTGCTATTTAAAG	safe
0Safe_safe_ACOCA_227963.4875	GAGGGACAACTCACTTCA	safe
