## Supplemental Table 2 for "Forward genetic screening in engineered colorectal cancer organoids identifies novel regulators of metastasis" (part 1 of 3)

### Sheet: Raw Count
sgRNA	Gene	baseline_4	chambertop_5	positive_6
0None_none_ACOCA_227963.4501	none	4406	5457	56
0None_none_ACOCA_227963.4502	none	0	0	0
0None_none_ACOCA_227963.4503	none	746	1459	74
0None_none_ACOCA_227963.4504	none	3285	2544	660
0None_none_ACOCA_227963.4505	none	8010	8820	9735
0None_none_ACOCA_227963.4506	none	2369	2560	33
0None_none_ACOCA_227963.4507	none	9463	11248	116
0None_none_ACOCA_227963.4508	none	5213	6415	65
0None_none_ACOCA_227963.4509	none	2699	4629	241
0None_none_ACOCA_227963.4510	none	18263	20090	257
0None_none_ACOCA_227963.4511	none	1691	3759	29
0None_none_ACOCA_227963.4512	none	13542	10833	4616
0None_none_ACOCA_227963.4513	none	9382	12275	152
0None_none_ACOCA_227963.4514	none	3021	5995	14780
0None_none_ACOCA_227963.4515	none	8998	10430	117
0None_none_ACOCA_227963.4516	none	609	1098	12
0None_none_ACOCA_227963.4517	none	6011	8304	93
0None_none_ACOCA_227963.4518	none	17079	20428	244
0None_none_ACOCA_227963.4519	none	2	81	1
0None_none_ACOCA_227963.4520	none	13080	12433	181
0None_none_ACOCA_227963.4521	none	1104	1789	26
0None_none_ACOCA_227963.4522	none	29558	35048	384
0None_none_ACOCA_227963.4523	none	3131	3208	85
0None_none_ACOCA_227963.4524	none	1130	1208	522
0None_none_ACOCA_227963.4525	none	22956	22859	753
0None_none_ACOCA_227963.4526	none	11793	12523	135
0None_none_ACOCA_227963.4527	none	6667	7096	80
0None_none_ACOCA_227963.4528	none	2997	1747	29
0None_none_ACOCA_227963.4529	none	432	208	5
0None_none_ACOCA_227963.4530	none	13013	18862	186
0None_none_ACOCA_227963.4531	none	7919	4316	277
0None_none_ACOCA_227963.4532	none	7736	7353	90
0None_none_ACOCA_227963.4533	none	4801	6951	59
0None_none_ACOCA_227963.4534	none	4073	4288	64
0None_none_ACOCA_227963.4535	none	1835	547	18
0None_none_ACOCA_227963.4536	none	3335	3837	30
0None_none_ACOCA_227963.4537	none	0	0	0
0None_none_ACOCA_227963.4538	none	1963	1646	602
0None_none_ACOCA_227963.4539	none	7030	10578	6281
0None_none_ACOCA_227963.4540	none	0	0	0
0None_none_ACOCA_227963.4541	none	2850	2460	951
0None_none_ACOCA_227963.4542	none	65	321	3
0None_none_ACOCA_227963.4543	none	0	0	0
0None_none_ACOCA_227963.4544	none	31842	22865	382
0None_none_ACOCA_227963.4545	none	5989	8854	75
0None_none_ACOCA_227963.4546	none	8862	9493	128
0None_none_ACOCA_227963.4547	none	29799	41308	15084
0None_none_ACOCA_227963.4548	none	3037	4942	9716
0None_none_ACOCA_227963.4549	none	5375	3983	70
0None_none_ACOCA_227963.4550	none	9028	11701	2664
0None_none_ACOCA_227963.4551	none	21296	20240	1021
0None_none_ACOCA_227963.4552	none	31973	36056	40306
0None_none_ACOCA_227963.4553	none	8477	8624	109
0None_none_ACOCA_227963.4554	none	6931	3388	109
0None_none_ACOCA_227963.4555	none	12456	11991	749
0None_none_ACOCA_227963.4556	none	1849	2826	45
0None_none_ACOCA_227963.4557	none	5919	3987	61
0None_none_ACOCA_227963.4558	none	55633	51117	28312
0None_none_ACOCA_227963.4559	none	1148	2248	17
0None_none_ACOCA_227963.4560	none	6342	6377	10740
0None_none_ACOCA_227963.4561	none	1	126	1
0None_none_ACOCA_227963.4562	none	620	591	11
0None_none_ACOCA_227963.4563	none	10684	6847	194
0None_none_ACOCA_227963.4564	none	6015	3124	6107
0None_none_ACOCA_227963.4565	none	1063	1052	9
0None_none_ACOCA_227963.4566	none	2678	4834	37
0None_none_ACOCA_227963.4567	none	487	951	7
0None_none_ACOCA_227963.4568	none	36	0	0
0None_none_ACOCA_227963.4569	none	2596	2353	40
0None_none_ACOCA_227963.4570	none	4783	2208	47
0None_none_ACOCA_227963.4571	none	19554	18746	232
0None_none_ACOCA_227963.4572	none	47	10	0
0None_none_ACOCA_227963.4573	none	1899	2900	36
0None_none_ACOCA_227963.4574	none	697	473	5
0None_none_ACOCA_227963.4575	none	13064	14008	145
0None_none_ACOCA_227963.4576	none	7811	6785	86
0None_none_ACOCA_227963.4577	none	16575	18291	17395
0None_none_ACOCA_227963.4578	none	21140	17856	242
0None_none_ACOCA_227963.4579	none	1510	753	16
0None_none_ACOCA_227963.4580	none	1522	4630	32
0None_none_ACOCA_227963.4581	none	0	0	0
0None_none_ACOCA_227963.4582	none	9993	8252	138
0None_none_ACOCA_227963.4583	none	6361	8689	6267
0None_none_ACOCA_227963.4584	none	13812	13171	158
0None_none_ACOCA_227963.4585	none	9106	7938	108
0None_none_ACOCA_227963.4586	none	1003	830	9
0None_none_ACOCA_227963.4587	none	3236	2420	39
0None_none_ACOCA_227963.4588	none	12041	12350	143
0None_none_ACOCA_227963.4589	none	8285	7125	124
0None_none_ACOCA_227963.4590	none	4864	2909	216
0None_none_ACOCA_227963.4591	none	4795	6600	134
0None_none_ACOCA_227963.4592	none	8184	13314	140
0None_none_ACOCA_227963.4593	none	13880	13012	17072
0None_none_ACOCA_227963.4594	none	157	103	1
0None_none_ACOCA_227963.4595	none	99	18	0
0None_none_ACOCA_227963.4596	none	1674	1115	21
0None_none_ACOCA_227963.4597	none	2389	3828	40
0None_none_ACOCA_227963.4598	none	9478	6949	493
0None_none_ACOCA_227963.4599	none	6458	4622	67
0None_none_ACOCA_227963.4600	none	20350	14773	223
0None_none_ACOCA_227963.4601	none	2879	5802	44
0None_none_ACOCA_227963.4602	none	1806	2312	24
0None_none_ACOCA_227963.4603	none	20464	32139	307
0None_none_ACOCA_227963.4604	none	11357	12563	4948
0None_none_ACOCA_227963.4605	none	1474	2064	27
0None_none_ACOCA_227963.4606	none	13506	15338	181
0None_none_ACOCA_227963.4607	none	11268	9106	120
0None_none_ACOCA_227963.4608	none	10620	8460	125
0None_none_ACOCA_227963.4609	none	3000	3517	44
0None_none_ACOCA_227963.4610	none	12351	13339	8554
0None_none_ACOCA_227963.4611	none	17364	13696	15276
0None_none_ACOCA_227963.4612	none	3762	5072	48
0None_none_ACOCA_227963.4613	none	1531	2126	23
0None_none_ACOCA_227963.4614	none	9991	11668	2265
0None_none_ACOCA_227963.4615	none	16494	15809	186
0None_none_ACOCA_227963.4616	none	14100	20043	262
0None_none_ACOCA_227963.4617	none	814	666	13
0None_none_ACOCA_227963.4618	none	7102	7180	230
0None_none_ACOCA_227963.4619	none	37287	25872	24273
0None_none_ACOCA_227963.4620	none	48	100	2
0None_none_ACOCA_227963.4621	none	11480	12053	165
0None_none_ACOCA_227963.4622	none	2119	1383	33
0None_none_ACOCA_227963.4623	none	21595	15655	55124
0None_none_ACOCA_227963.4624	none	49	151	0
0None_none_ACOCA_227963.4625	none	5980	8873	73
0None_none_ACOCA_227963.4626	none	211	221	105
0None_none_ACOCA_227963.4627	none	6115	6040	78
0None_none_ACOCA_227963.4628	none	8844	9119	14025
0None_none_ACOCA_227963.4629	none	1497	2247	663
0None_none_ACOCA_227963.4630	none	4213	4270	48
0None_none_ACOCA_227963.4631	none	14160	12149	171
0None_none_ACOCA_227963.4632	none	9183	6890	494
0None_none_ACOCA_227963.4633	none	5902	6776	589
0None_none_ACOCA_227963.4634	none	15220	18730	224
0None_none_ACOCA_227963.4635	none	58255	57252	731
0None_none_ACOCA_227963.4636	none	10899	7949	116
0None_none_ACOCA_227963.4637	none	9981	11903	30432
0None_none_ACOCA_227963.4638	none	13824	22542	11842
0None_none_ACOCA_227963.4639	none	2758	1364	28
0None_none_ACOCA_227963.4640	none	11702	8286	21514
0None_none_ACOCA_227963.4641	none	1140	1122	12
0None_none_ACOCA_227963.4642	none	4216	5987	149
0None_none_ACOCA_227963.4643	none	22981	25577	2450
0None_none_ACOCA_227963.4644	none	2280	2033	36
0None_none_ACOCA_227963.4645	none	313	422	1
0None_none_ACOCA_227963.4646	none	1065	991	8
0None_none_ACOCA_227963.4647	none	295	391	7
0None_none_ACOCA_227963.4648	none	5793	6205	75
0None_none_ACOCA_227963.4649	none	6992	6618	105
0None_none_ACOCA_227963.4650	none	1096	553	11
0None_none_ACOCA_227963.4651	none	2084	2667	50
0None_none_ACOCA_227963.4652	none	11985	10593	148
0None_none_ACOCA_227963.4653	none	24	181	2
0None_none_ACOCA_227963.4654	none	6571	3410	367
0None_none_ACOCA_227963.4655	none	0	80	0
0None_none_ACOCA_227963.4656	none	2408	1838	63
0None_none_ACOCA_227963.4657	none	22757	23902	17088
0None_none_ACOCA_227963.4658	none	9927	10581	142
0None_none_ACOCA_227963.4659	none	21352	20762	256
0None_none_ACOCA_227963.4660	none	11702	7582	128
0None_none_ACOCA_227963.4661	none	8074	5995	79
0None_none_ACOCA_227963.4662	none	0	0	0
0None_none_ACOCA_227963.4663	none	12102	9793	143
0None_none_ACOCA_227963.4664	none	47673	49177	10
0None_none_ACOCA_227963.4665	none	494	801	8
0None_none_ACOCA_227963.4666	none	228	407	4
0None_none_ACOCA_227963.4667	none	10119	18314	169
0None_none_ACOCA_227963.4668	none	17606	16274	6034
0None_none_ACOCA_227963.4669	none	2843	4665	1010
0None_none_ACOCA_227963.4670	none	6152	7007	86
0None_none_ACOCA_227963.4671	none	3421	3214	378
0None_none_ACOCA_227963.4672	none	3684	2376	41
0None_none_ACOCA_227963.4673	none	9008	5719	112
0None_none_ACOCA_227963.4674	none	5395	4767	28
0None_none_ACOCA_227963.4675	none	1394	2043	17
0None_none_ACOCA_227963.4676	none	71524	68404	10593
0None_none_ACOCA_227963.4677	none	6396	6498	88
0None_none_ACOCA_227963.4678	none	1608	1335	17
0None_none_ACOCA_227963.4679	none	4410	6365	27689
0None_none_ACOCA_227963.4680	none	5306	7293	80
0None_none_ACOCA_227963.4681	none	29717	44123	1076
0None_none_ACOCA_227963.4682	none	19605	19035	593
0None_none_ACOCA_227963.4683	none	24855	32156	31001
0None_none_ACOCA_227963.4684	none	839	513	6
0None_none_ACOCA_227963.4685	none	8874	7346	113
0None_none_ACOCA_227963.4686	none	10490	11927	140
0None_none_ACOCA_227963.4687	none	52518	42594	31916
0None_none_ACOCA_227963.4688	none	7690	8326	161
0None_none_ACOCA_227963.4689	none	3999	6802	84
0None_none_ACOCA_227963.4690	none	10441	7402	114
0None_none_ACOCA_227963.4691	none	3436	2365	40
0None_none_ACOCA_227963.4692	none	4333	4485	0
0None_none_ACOCA_227963.4693	none	21499	23617	315
0None_none_ACOCA_227963.4694	none	1343	2535	15125
0None_none_ACOCA_227963.4695	none	12976	14528	3432
0None_none_ACOCA_227963.4696	none	185	144	3
0None_none_ACOCA_227963.4697	none	5329	4010	21282
0None_none_ACOCA_227963.4698	none	4881	3941	198
0None_none_ACOCA_227963.4699	none	7851	8447	508
0None_none_ACOCA_227963.4700	none	9710	15144	143
0None_none_ACOCA_227963.4701	none	11997	12535	239
0None_none_ACOCA_227963.4702	none	933	992	15
0None_none_ACOCA_227963.4703	none	23496	20862	16838
0None_none_ACOCA_227963.4704	none	13487	16297	13737
0None_none_ACOCA_227963.4705	none	4463	7291	87
0None_none_ACOCA_227963.4706	none	1506	2965	17
0None_none_ACOCA_227963.4707	none	107	106	2
0None_none_ACOCA_227963.4708	none	14617	16660	190
0None_none_ACOCA_227963.4709	none	3	280	0
0None_none_ACOCA_227963.4710	none	2177	1070	20
0None_none_ACOCA_227963.4711	none	12171	8954	109
0None_none_ACOCA_227963.4712	none	27071	30380	341
0None_none_ACOCA_227963.4713	none	0	0	0
0None_none_ACOCA_227963.4714	none	2113	2198	15
0None_none_ACOCA_227963.4715	none	4409	4734	55
0None_none_ACOCA_227963.4716	none	2034	2354	25
0None_none_ACOCA_227963.4717	none	1201	1628	12
0None_none_ACOCA_227963.4718	none	2997	2542	16112
0None_none_ACOCA_227963.4719	none	2264	4168	58
0None_none_ACOCA_227963.4720	none	1321	572	11
0None_none_ACOCA_227963.4721	none	17549	14688	230
0None_none_ACOCA_227963.4722	none	3740	4803	7797
0None_none_ACOCA_227963.4723	none	38898	40633	27185
0None_none_ACOCA_227963.4724	none	3448	5384	59
0None_none_ACOCA_227963.4725	none	660	697	7
0None_none_ACOCA_227963.4726	none	4385	3007	50
0None_none_ACOCA_227963.4727	none	5704	9322	105
0None_none_ACOCA_227963.4728	none	2471	1292	24
0None_none_ACOCA_227963.4729	none	9931	14147	153
0None_none_ACOCA_227963.4730	none	22412	20195	235
0None_none_ACOCA_227963.4731	none	5283	4057	65
0None_none_ACOCA_227963.4732	none	4244	1717	0
0None_none_ACOCA_227963.4733	none	1230	1447	19
0None_none_ACOCA_227963.4734	none	18099	13936	203
0None_none_ACOCA_227963.4735	none	5508	4810	65
0None_none_ACOCA_227963.4736	none	1580	1556	15
0None_none_ACOCA_227963.4737	none	13659	10030	156
0None_none_ACOCA_227963.4738	none	2534	6355	171
0None_none_ACOCA_227963.4739	none	13617	18890	1397
0None_none_ACOCA_227963.4740	none	13806	13340	672
0None_none_ACOCA_227963.4741	none	2640	960	21
0None_none_ACOCA_227963.4742	none	6958	10017	106
0None_none_ACOCA_227963.4743	none	5832	5072	623
0None_none_ACOCA_227963.4744	none	0	0	0
0None_none_ACOCA_227963.4745	none	4891	4674	72
0None_none_ACOCA_227963.4746	none	20053	18648	238
0None_none_ACOCA_227963.4747	none	4	114	2
0None_none_ACOCA_227963.4748	none	1258	1216	13
0None_none_ACOCA_227963.4749	none	1817	1071	22
0None_none_ACOCA_227963.4750	none	8586	6029	99
0None_none_ACOCA_227963.4751	none	1564	2488	30
0None_none_ACOCA_227963.4752	none	3010	3525	48
0None_none_ACOCA_227963.4753	none	1218	1177	16
0None_none_ACOCA_227963.4754	none	12536	12168	164
0None_none_ACOCA_227963.4755	none	9337	8745	2721
0None_none_ACOCA_227963.4756	none	0	0	0
0None_none_ACOCA_227963.4757	none	17973	12693	185
0None_none_ACOCA_227963.4758	none	1817	1862	21
0None_none_ACOCA_227963.4759	none	10724	11521	139
0None_none_ACOCA_227963.4760	none	17843	23732	278
0None_none_ACOCA_227963.4761	none	15923	19563	207
0None_none_ACOCA_227963.4762	none	13687	15034	17230
0None_none_ACOCA_227963.4763	none	6705	5099	82
0None_none_ACOCA_227963.4764	none	38310	30568	502
0None_none_ACOCA_227963.4765	none	1368	383	5
0None_none_ACOCA_227963.4766	none	622	655	117
0None_none_ACOCA_227963.4767	none	5539	4179	114
0None_none_ACOCA_227963.4768	none	4203	3508	40
0None_none_ACOCA_227963.4769	none	20437	14462	202
0None_none_ACOCA_227963.4770	none	0	0	0
0None_none_ACOCA_227963.4771	none	982	824	9
0None_none_ACOCA_227963.4772	none	1726	2426	22
0None_none_ACOCA_227963.4773	none	14985	14373	177
0None_none_ACOCA_227963.4774	none	423	203	4
0None_none_ACOCA_227963.4775	none	13940	10515	28343
0None_none_ACOCA_227963.4776	none	2115	4598	34
0None_none_ACOCA_227963.4777	none	12356	11216	15442
0None_none_ACOCA_227963.4778	none	5858	4990	941
0None_none_ACOCA_227963.4779	none	1211	2383	25
0None_none_ACOCA_227963.4780	none	30	61	2
0None_none_ACOCA_227963.4781	none	10379	7703	122
0None_none_ACOCA_227963.4782	none	9182	12129	127
0None_none_ACOCA_227963.4783	none	9734	8277	1547
0None_none_ACOCA_227963.4784	none	19200	26004	438
0None_none_ACOCA_227963.4785	none	885	1160	7
0None_none_ACOCA_227963.4786	none	7542	6403	72
0None_none_ACOCA_227963.4787	none	11474	15819	202
0None_none_ACOCA_227963.4788	none	174	135	22184
0None_none_ACOCA_227963.4789	none	6694	8199	734
0None_none_ACOCA_227963.4790	none	3701	1916	58
0None_none_ACOCA_227963.4791	none	7777	7158	107
0None_none_ACOCA_227963.4792	none	14152	12150	320
0None_none_ACOCA_227963.4793	none	9463	5275	20691
0None_none_ACOCA_227963.4794	none	171	73	1
0None_none_ACOCA_227963.4795	none	2089	2286	23
0None_none_ACOCA_227963.4796	none	45546	42134	536
0None_none_ACOCA_227963.4797	none	1800	2344	11722
0None_none_ACOCA_227963.4798	none	1452	1215	18
0None_none_ACOCA_227963.4799	none	24680	32626	316
0None_none_ACOCA_227963.4800	none	11589	9746	558
0None_none_ACOCA_227963.4801	none	23328	20700	1735
0None_none_ACOCA_227963.4802	none	9824	9937	17070
0None_none_ACOCA_227963.4803	none	1572	1273	30
0None_none_ACOCA_227963.4804	none	4799	3270	27589
0None_none_ACOCA_227963.4805	none	37867	37824	455
0None_none_ACOCA_227963.4806	none	77	0	2
0None_none_ACOCA_227963.4807	none	31709	19154	19164
0None_none_ACOCA_227963.4808	none	13204	19090	14203
0None_none_ACOCA_227963.4809	none	3680	2629	49
0None_none_ACOCA_227963.4810	none	7930	4361	1097
0None_none_ACOCA_227963.4811	none	17211	15386	14390
0None_none_ACOCA_227963.4812	none	5096	5996	72
0None_none_ACOCA_227963.4813	none	29016	18660	350
0None_none_ACOCA_227963.4814	none	4584	1954	38
0None_none_ACOCA_227963.4815	none	0	95	1
0None_none_ACOCA_227963.4816	none	385	659	8
0None_none_ACOCA_227963.4817	none	355	100	4
0None_none_ACOCA_227963.4818	none	9518	6612	121
0None_none_ACOCA_227963.4819	none	37055	31832	15357
0None_none_ACOCA_227963.4820	none	8495	4762	87
0None_none_ACOCA_227963.4821	none	3143	2991	28
0None_none_ACOCA_227963.4822	none	8701	6395	90
0None_none_ACOCA_227963.4823	none	0	59	0
0None_none_ACOCA_227963.4824	none	6259	5745	65
0None_none_ACOCA_227963.4825	none	4083	3482	54
0None_none_ACOCA_227963.4826	none	0	13	0
0None_none_ACOCA_227963.4827	none	22596	17408	141
0None_none_ACOCA_227963.4828	none	9525	8541	114
0None_none_ACOCA_227963.4829	none	808	1326	9
0None_none_ACOCA_227963.4830	none	20168	26093	827
0None_none_ACOCA_227963.4831	none	16329	9834	13657
0None_none_ACOCA_227963.4832	none	5967	6085	89
0None_none_ACOCA_227963.4833	none	12911	15115	190
0None_none_ACOCA_227963.4834	none	19184	23489	273
0None_none_ACOCA_227963.4835	none	3429	2366	32
0None_none_ACOCA_227963.4836	none	3672	3820	53
0None_none_ACOCA_227963.4837	none	2150	3373	45
0None_none_ACOCA_227963.4838	none	27	26	10
0None_none_ACOCA_227963.4839	none	1950	3422	30
0None_none_ACOCA_227963.4840	none	17920	23304	250
0None_none_ACOCA_227963.4841	none	2267	3509	36
0None_none_ACOCA_227963.4842	none	21071	17802	273
0None_none_ACOCA_227963.4843	none	3784	2558	20825
0None_none_ACOCA_227963.4844	none	2699	4414	47
0None_none_ACOCA_227963.4845	none	13953	9922	2741
0None_none_ACOCA_227963.4846	none	4855	7243	79
0None_none_ACOCA_227963.4847	none	6850	4937	9507
0None_none_ACOCA_227963.4848	none	437	2109	15
0None_none_ACOCA_227963.4849	none	7438	4486	71
0None_none_ACOCA_227963.4850	none	7045	13325	114
0None_none_ACOCA_227963.4851	none	10766	11727	169
0None_none_ACOCA_227963.4852	none	8651	9210	132
0None_none_ACOCA_227963.4853	none	2543	1319	30
0None_none_ACOCA_227963.4854	none	9460	11702	153
0None_none_ACOCA_227963.4855	none	16527	18378	191
0None_none_ACOCA_227963.4856	none	3447	2626	45
0None_none_ACOCA_227963.4857	none	4986	5537	70
0None_none_ACOCA_227963.4858	none	5256	10509	115
0None_none_ACOCA_227963.4859	none	27283	25311	7794
0None_none_ACOCA_227963.4860	none	131	123	0
0None_none_ACOCA_227963.4861	none	5645	8917	7770
0None_none_ACOCA_227963.4862	none	925	705	5
0None_none_ACOCA_227963.4863	none	168	223	4
0None_none_ACOCA_227963.4864	none	7485	6380	250
0None_none_ACOCA_227963.4865	none	6015	9747	760
0None_none_ACOCA_227963.4866	none	17895	19740	18110
0None_none_ACOCA_227963.4867	none	2284	4197	48
0None_none_ACOCA_227963.4868	none	2931	2804	36
0None_none_ACOCA_227963.4869	none	2978	2135	39
0None_none_ACOCA_227963.4870	none	4572	6999	10766
0None_none_ACOCA_227963.4871	none	0	0	0
0None_none_ACOCA_227963.4872	none	13219	18708	12972
0None_none_ACOCA_227963.4873	none	798	1357	16
0None_none_ACOCA_227963.4874	none	0	0	0
0None_none_ACOCA_227963.4875	none	1461	778	13
0Safe_safe_ACOCA_227963.4501	safe	372	405	8
0Safe_safe_ACOCA_227963.4502	safe	6333	6276	109
0Safe_safe_ACOCA_227963.4503	safe	2201	1430	30
0Safe_safe_ACOCA_227963.4504	safe	0	0	0
0Safe_safe_ACOCA_227963.4505	safe	7946	6685	105
0Safe_safe_ACOCA_227963.4506	safe	3612	5724	1805
0Safe_safe_ACOCA_227963.4507	safe	185	3	2
0Safe_safe_ACOCA_227963.4508	safe	64	1	1
0Safe_safe_ACOCA_227963.4509	safe	0	0	0
0Safe_safe_ACOCA_227963.4510	safe	4982	5514	82
0Safe_safe_ACOCA_227963.4511	safe	12307	12205	168
0Safe_safe_ACOCA_227963.4512	safe	17319	20312	246
0Safe_safe_ACOCA_227963.4513	safe	11	35	0
0Safe_safe_ACOCA_227963.4514	safe	1545	442	14
0Safe_safe_ACOCA_227963.4515	safe	8067	6874	100
0Safe_safe_ACOCA_227963.4516	safe	624	781	12
0Safe_safe_ACOCA_227963.4517	safe	3521	4089	56
0Safe_safe_ACOCA_227963.4518	safe	15932	22475	338
0Safe_safe_ACOCA_227963.4519	safe	5525	6498	61
0Safe_safe_ACOCA_227963.4520	safe	9970	8415	112
0Safe_safe_ACOCA_227963.4521	safe	2505	1180	23
0Safe_safe_ACOCA_227963.4522	safe	7017	6918	110
0Safe_safe_ACOCA_227963.4523	safe	170	408	2
0Safe_safe_ACOCA_227963.4524	safe	187	409	5
0Safe_safe_ACOCA_227963.4525	safe	2737	1838	13
0Safe_safe_ACOCA_227963.4526	safe	8368	9648	112
0Safe_safe_ACOCA_227963.4527	safe	3615	4524	77
0Safe_safe_ACOCA_227963.4528	safe	2940	2991	43
0Safe_safe_ACOCA_227963.4529	safe	3013	1159	31
0Safe_safe_ACOCA_227963.4530	safe	1921	1261	16
0Safe_safe_ACOCA_227963.4531	safe	17601	26753	8654
0Safe_safe_ACOCA_227963.4532	safe	4131	4775	57
0Safe_safe_ACOCA_227963.4533	safe	3248	5943	55
0Safe_safe_ACOCA_227963.4534	safe	2309	1728	32
0Safe_safe_ACOCA_227963.4535	safe	1131	2057	18
0Safe_safe_ACOCA_227963.4536	safe	21423	19911	15591
0Safe_safe_ACOCA_227963.4537	safe	1457	1682	18
0Safe_safe_ACOCA_227963.4538	safe	48489	38432	15717
0Safe_safe_ACOCA_227963.4539	safe	6159	5628	61
0Safe_safe_ACOCA_227963.4540	safe	3030	2396	17
0Safe_safe_ACOCA_227963.4541	safe	2509	5895	102
0Safe_safe_ACOCA_227963.4542	safe	2492	3074	34
0Safe_safe_ACOCA_227963.4543	safe	6626	7016	132
0Safe_safe_ACOCA_227963.4544	safe	851	683	13
0Safe_safe_ACOCA_227963.4545	safe	0	0	0
0Safe_safe_ACOCA_227963.4546	safe	82	415	6
0Safe_safe_ACOCA_227963.4547	safe	6111	11747	60427
0Safe_safe_ACOCA_227963.4548	safe	171	774	3
0Safe_safe_ACOCA_227963.4549	safe	15321	21116	378
0Safe_safe_ACOCA_227963.4550	safe	9516	5999	109
0Safe_safe_ACOCA_227963.4551	safe	2135	2267	24
0Safe_safe_ACOCA_227963.4552	safe	7687	7209	88
0Safe_safe_ACOCA_227963.4553	safe	0	0	0
0Safe_safe_ACOCA_227963.4554	safe	18	48	0
0Safe_safe_ACOCA_227963.4555	safe	265	84	5
0Safe_safe_ACOCA_227963.4556	safe	1254	1753	15
0Safe_safe_ACOCA_227963.4557	safe	2247	2839	19
0Safe_safe_ACOCA_227963.4558	safe	1376	1967	11
0Safe_safe_ACOCA_227963.4559	safe	23913	32712	414
0Safe_safe_ACOCA_227963.4560	safe	0	46	0
0Safe_safe_ACOCA_227963.4561	safe	13583	10404	164
0Safe_safe_ACOCA_227963.4562	safe	1993	1952	29
0Safe_safe_ACOCA_227963.4563	safe	6408	4730	152
0Safe_safe_ACOCA_227963.4564	safe	303	391	1
0Safe_safe_ACOCA_227963.4565	safe	12894	17890	33310
0Safe_safe_ACOCA_227963.4566	safe	1	108	0
0Safe_safe_ACOCA_227963.4567	safe	3008	2683	41
0Safe_safe_ACOCA_227963.4568	safe	631	354	9
0Safe_safe_ACOCA_227963.4569	safe	1282	1043	12
0Safe_safe_ACOCA_227963.4570	safe	3687	4687	56
0Safe_safe_ACOCA_227963.4571	safe	4405	3502	148
0Safe_safe_ACOCA_227963.4572	safe	18443	20417	237
0Safe_safe_ACOCA_227963.4573	safe	7367	3881	68
0Safe_safe_ACOCA_227963.4574	safe	3022	2874	33
0Safe_safe_ACOCA_227963.4575	safe	86	28	10
0Safe_safe_ACOCA_227963.4576	safe	12260	11714	173
0Safe_safe_ACOCA_227963.4577	safe	1097	678	18
0Safe_safe_ACOCA_227963.4578	safe	2753	3816	44
0Safe_safe_ACOCA_227963.4579	safe	3238	3616	55
0Safe_safe_ACOCA_227963.4580	safe	2714	2005	27
0Safe_safe_ACOCA_227963.4581	safe	22344	26140	18096
0Safe_safe_ACOCA_227963.4582	safe	58	57	15
0Safe_safe_ACOCA_227963.4583	safe	7215	4049	453
0Safe_safe_ACOCA_227963.4584	safe	17736	13505	182
0Safe_safe_ACOCA_227963.4585	safe	170	157	88
0Safe_safe_ACOCA_227963.4586	safe	3116	1769	28
0Safe_safe_ACOCA_227963.4587	safe	7522	5617	68
0Safe_safe_ACOCA_227963.4588	safe	2562	3055	44
0Safe_safe_ACOCA_227963.4589	safe	167	101	2
0Safe_safe_ACOCA_227963.4590	safe	22535	22961	1208
0Safe_safe_ACOCA_227963.4591	safe	3258	3483	50
0Safe_safe_ACOCA_227963.4592	safe	13486	16010	80
0Safe_safe_ACOCA_227963.4593	safe	223	58	2
0Safe_safe_ACOCA_227963.4594	safe	5773	5278	81
0Safe_safe_ACOCA_227963.4595	safe	0	0	0
0Safe_safe_ACOCA_227963.4596	safe	262	320	107
0Safe_safe_ACOCA_227963.4597	safe	21044	32258	341
0Safe_safe_ACOCA_227963.4598	safe	4730	5895	89
0Safe_safe_ACOCA_227963.4599	safe	2289	2555	36
0Safe_safe_ACOCA_227963.4600	safe	8337	5868	92
0Safe_safe_ACOCA_227963.4601	safe	2609	2601	377
0Safe_safe_ACOCA_227963.4602	safe	13048	9612	21678
0Safe_safe_ACOCA_227963.4603	safe	4477	4805	50
0Safe_safe_ACOCA_227963.4604	safe	2360	3671	14292
0Safe_safe_ACOCA_227963.4605	safe	6784	8261	396
0Safe_safe_ACOCA_227963.4606	safe	18943	22683	5662
0Safe_safe_ACOCA_227963.4607	safe	2312	1475	30
0Safe_safe_ACOCA_227963.4608	safe	142	78	1
0Safe_safe_ACOCA_227963.4609	safe	3258	4014	66
0Safe_safe_ACOCA_227963.4610	safe	270	556	7
0Safe_safe_ACOCA_227963.4611	safe	11788	12150	168
0Safe_safe_ACOCA_227963.4612	safe	2031	3366	400
0Safe_safe_ACOCA_227963.4613	safe	3664	2595	46
0Safe_safe_ACOCA_227963.4614	safe	1799	2106	918
0Safe_safe_ACOCA_227963.4615	safe	5238	6788	10599
0Safe_safe_ACOCA_227963.4616	safe	36980	39031	26373
0Safe_safe_ACOCA_227963.4617	safe	4377	1781	39
0Safe_safe_ACOCA_227963.4618	safe	0	0	0
0Safe_safe_ACOCA_227963.4619	safe	1332	3307	144
0Safe_safe_ACOCA_227963.4620	safe	892	473	10
0Safe_safe_ACOCA_227963.4621	safe	14	5	6
0Safe_safe_ACOCA_227963.4622	safe	27076	26880	31351
0Safe_safe_ACOCA_227963.4623	safe	472	715	47
0Safe_safe_ACOCA_227963.4624	safe	3519	3636	36
0Safe_safe_ACOCA_227963.4625	safe	0	0	0
0Safe_safe_ACOCA_227963.4626	safe	41554	30039	16061
0Safe_safe_ACOCA_227963.4627	safe	1746	2539	34597
0Safe_safe_ACOCA_227963.4628	safe	10443	10087	1252
0Safe_safe_ACOCA_227963.4629	safe	3	239	0
0Safe_safe_ACOCA_227963.4630	safe	15626	10698	7780
0Safe_safe_ACOCA_227963.4631	safe	13996	18455	683
0Safe_safe_ACOCA_227963.4632	safe	17513	17323	212
0Safe_safe_ACOCA_227963.4633	safe	3394	4523	43
0Safe_safe_ACOCA_227963.4634	safe	0	0	0
0Safe_safe_ACOCA_227963.4635	safe	12680	12283	559
0Safe_safe_ACOCA_227963.4636	safe	687	738	129
0Safe_safe_ACOCA_227963.4637	safe	0	0	0
0Safe_safe_ACOCA_227963.4638	safe	391	512	14
0Safe_safe_ACOCA_227963.4639	safe	179	265	3
0Safe_safe_ACOCA_227963.4640	safe	8246	9382	119
0Safe_safe_ACOCA_227963.4641	safe	8563	9221	19112
0Safe_safe_ACOCA_227963.4642	safe	10126	13567	159
0Safe_safe_ACOCA_227963.4643	safe	1715	1775	9956
0Safe_safe_ACOCA_227963.4644	safe	13335	11157	147
0Safe_safe_ACOCA_227963.4645	safe	2813	4494	64
0Safe_safe_ACOCA_227963.4646	safe	203	48	0
0Safe_safe_ACOCA_227963.4647	safe	10907	8473	117
0Safe_safe_ACOCA_227963.4648	safe	969	1121	9
0Safe_safe_ACOCA_227963.4649	safe	0	0	0
0Safe_safe_ACOCA_227963.4650	safe	33359	19573	31987
0Safe_safe_ACOCA_227963.4651	safe	2787	2872	82
0Safe_safe_ACOCA_227963.4652	safe	11676	15749	11809
0Safe_safe_ACOCA_227963.4653	safe	178	218	76
0Safe_safe_ACOCA_227963.4654	safe	4193	6112	57
0Safe_safe_ACOCA_227963.4655	safe	2012	3493	44
0Safe_safe_ACOCA_227963.4656	safe	2819	2050	34
0Safe_safe_ACOCA_227963.4657	safe	29503	35826	66723
0Safe_safe_ACOCA_227963.4658	safe	59396	50392	21009
0Safe_safe_ACOCA_227963.4659	safe	1220	1286	586
0Safe_safe_ACOCA_227963.4660	safe	317	63	1
0Safe_safe_ACOCA_227963.4661	safe	1222	756	45
0Safe_safe_ACOCA_227963.4662	safe	15911	13947	197
0Safe_safe_ACOCA_227963.4663	safe	247	221	4
0Safe_safe_ACOCA_227963.4664	safe	2089	2913	17152
0Safe_safe_ACOCA_227963.4665	safe	159	357	28
0Safe_safe_ACOCA_227963.4666	safe	3565	2043	35
0Safe_safe_ACOCA_227963.4667	safe	16044	20453	281
0Safe_safe_ACOCA_227963.4668	safe	765	219	6
0Safe_safe_ACOCA_227963.4669	safe	4606	4032	425
0Safe_safe_ACOCA_227963.4670	safe	0	0	0
0Safe_safe_ACOCA_227963.4671	safe	0	0	0
0Safe_safe_ACOCA_227963.4672	safe	12466	7494	121
0Safe_safe_ACOCA_227963.4673	safe	16118	15381	226
0Safe_safe_ACOCA_227963.4674	safe	0	0	0
0Safe_safe_ACOCA_227963.4675	safe	918	367	12
0Safe_safe_ACOCA_227963.4676	safe	1990	1984	13
0Safe_safe_ACOCA_227963.4677	safe	1056	537	12
0Safe_safe_ACOCA_227963.4678	safe	17622	13890	10135
0Safe_safe_ACOCA_227963.4679	safe	1377	1174	13
0Safe_safe_ACOCA_227963.4680	safe	0	0	0
0Safe_safe_ACOCA_227963.4681	safe	109	368	35
0Safe_safe_ACOCA_227963.4682	safe	881	1782	16
0Safe_safe_ACOCA_227963.4683	safe	9243	6030	84
0Safe_safe_ACOCA_227963.4684	safe	15098	19223	20103
0Safe_safe_ACOCA_227963.4685	safe	1029	1362	55
0Safe_safe_ACOCA_227963.4686	safe	13246	16828	15425
0Safe_safe_ACOCA_227963.4687	safe	524	912	11
0Safe_safe_ACOCA_227963.4688	safe	694	215	10
0Safe_safe_ACOCA_227963.4689	safe	15315	20706	40722
0Safe_safe_ACOCA_227963.4690	safe	1966	1472	13
0Safe_safe_ACOCA_227963.4691	safe	0	0	0
0Safe_safe_ACOCA_227963.4692	safe	8475	6387	299
0Safe_safe_ACOCA_227963.4693	safe	2898	2783	37
0Safe_safe_ACOCA_227963.4694	safe	1353	2001	24
0Safe_safe_ACOCA_227963.4695	safe	1370	819	13
0Safe_safe_ACOCA_227963.4696	safe	14165	7772	22091
0Safe_safe_ACOCA_227963.4697	safe	2130	3232	28
0Safe_safe_ACOCA_227963.4698	safe	11592	13862	5842
0Safe_safe_ACOCA_227963.4699	safe	3271	4051	48
0Safe_safe_ACOCA_227963.4700	safe	0	0	0
0Safe_safe_ACOCA_227963.4701	safe	0	46	1
0Safe_safe_ACOCA_227963.4702	safe	17850	17667	20540
0Safe_safe_ACOCA_227963.4703	safe	1801	2444	25
0Safe_safe_ACOCA_227963.4704	safe	2956	2188	28
0Safe_safe_ACOCA_227963.4705	safe	5419	8971	92
0Safe_safe_ACOCA_227963.4706	safe	4581	4895	60
0Safe_safe_ACOCA_227963.4707	safe	12064	6612	126
0Safe_safe_ACOCA_227963.4708	safe	0	0	0
0Safe_safe_ACOCA_227963.4709	safe	606	357	6
0Safe_safe_ACOCA_227963.4710	safe	4935	6389	3655
0Safe_safe_ACOCA_227963.4711	safe	9435	9517	137
0Safe_safe_ACOCA_227963.4712	safe	20299	19581	1450
0Safe_safe_ACOCA_227963.4713	safe	0	0	0
0Safe_safe_ACOCA_227963.4714	safe	5658	9197	139
0Safe_safe_ACOCA_227963.4715	safe	0	0	0
0Safe_safe_ACOCA_227963.4716	safe	1213	1489	429
0Safe_safe_ACOCA_227963.4717	safe	9100	9864	33546
0Safe_safe_ACOCA_227963.4718	safe	8908	3673	90
0Safe_safe_ACOCA_227963.4719	safe	4923	5181	78
0Safe_safe_ACOCA_227963.4720	safe	5884	5815	93
0Safe_safe_ACOCA_227963.4721	safe	0	0	0
0Safe_safe_ACOCA_227963.4722	safe	2	0	0
0Safe_safe_ACOCA_227963.4723	safe	235	244	5
0Safe_safe_ACOCA_227963.4724	safe	1723	1444	364
0Safe_safe_ACOCA_227963.4725	safe	19411	16087	1346
0Safe_safe_ACOCA_227963.4726	safe	506	652	6
0Safe_safe_ACOCA_227963.4727	safe	9438	8180	120
0Safe_safe_ACOCA_227963.4728	safe	18068	12984	34260
0Safe_safe_ACOCA_227963.4729	safe	41616	57040	15094
0Safe_safe_ACOCA_227963.4730	safe	10555	7368	126
0Safe_safe_ACOCA_227963.4731	safe	9188	10708	142
0Safe_safe_ACOCA_227963.4732	safe	1649	1478	24
0Safe_safe_ACOCA_227963.4733	safe	2636	2229	66
0Safe_safe_ACOCA_227963.4734	safe	17932	22274	13443
0Safe_safe_ACOCA_227963.4735	safe	739	911	389
0Safe_safe_ACOCA_227963.4736	safe	2822	3605	1094
0Safe_safe_ACOCA_227963.4737	safe	2239	1447	10
0Safe_safe_ACOCA_227963.4738	safe	7368	9044	12
0Safe_safe_ACOCA_227963.4739	safe	4223	6395	695
0Safe_safe_ACOCA_227963.4740	safe	393	985	8
0Safe_safe_ACOCA_227963.4741	safe	487	423	6
0Safe_safe_ACOCA_227963.4742	safe	460	323	6
0Safe_safe_ACOCA_227963.4743	safe	4070	4566	47
0Safe_safe_ACOCA_227963.4744	safe	1827	1606	237
0Safe_safe_ACOCA_227963.4745	safe	2627	3532	36
0Safe_safe_ACOCA_227963.4746	safe	160	98	1
0Safe_safe_ACOCA_227963.4747	safe	3490	3706	56
0Safe_safe_ACOCA_227963.4748	safe	10085	9852	129
0Safe_safe_ACOCA_227963.4749	safe	27896	42861	498
0Safe_safe_ACOCA_227963.4750	safe	22206	24246	17183
0Safe_safe_ACOCA_227963.4751	safe	4179	3815	50
0Safe_safe_ACOCA_227963.4752	safe	13189	17168	180
0Safe_safe_ACOCA_227963.4753	safe	537	308	7
0Safe_safe_ACOCA_227963.4754	safe	9313	11845	960
0Safe_safe_ACOCA_227963.4755	safe	1	4	0
0Safe_safe_ACOCA_227963.4756	safe	2247	2809	47
0Safe_safe_ACOCA_227963.4757	safe	13132	14677	700
0Safe_safe_ACOCA_227963.4758	safe	7045	5542	79
0Safe_safe_ACOCA_227963.4759	safe	4681	4569	51
0Safe_safe_ACOCA_227963.4760	safe	17856	20484	241
0Safe_safe_ACOCA_227963.4761	safe	23734	20122	275
0Safe_safe_ACOCA_227963.4762	safe	3029	2694	38
0Safe_safe_ACOCA_227963.4763	safe	8312	6564	82
0Safe_safe_ACOCA_227963.4764	safe	0	0	0
0Safe_safe_ACOCA_227963.4765	safe	7167	6186	481
0Safe_safe_ACOCA_227963.4766	safe	10835	9774	13341
0Safe_safe_ACOCA_227963.4767	safe	11571	6902	127
0Safe_safe_ACOCA_227963.4768	safe	7703	7353	9460
0Safe_safe_ACOCA_227963.4769	safe	3264	3945	41
0Safe_safe_ACOCA_227963.4770	safe	10586	11941	128
0Safe_safe_ACOCA_227963.4771	safe	1819	1030	15
0Safe_safe_ACOCA_227963.4772	safe	16475	13961	739
0Safe_safe_ACOCA_227963.4773	safe	10446	18543	385
0Safe_safe_ACOCA_227963.4774	safe	5134	6960	70
0Safe_safe_ACOCA_227963.4775	safe	9413	7974	111
0Safe_safe_ACOCA_227963.4776	safe	5899	9745	128
0Safe_safe_ACOCA_227963.4777	safe	8859	10467	17033
0Safe_safe_ACOCA_227963.4778	safe	9427	9508	6501
0Safe_safe_ACOCA_227963.4779	safe	2876	1286	169
0Safe_safe_ACOCA_227963.4780	safe	26475	35517	405
0Safe_safe_ACOCA_227963.4781	safe	4400	3412	43
0Safe_safe_ACOCA_227963.4782	safe	22316	12528	240
0Safe_safe_ACOCA_227963.4783	safe	4403	3629	238
0Safe_safe_ACOCA_227963.4784	safe	0	0	0
0Safe_safe_ACOCA_227963.4785	safe	2	260	2
0Safe_safe_ACOCA_227963.4786	safe	0	0	0
0Safe_safe_ACOCA_227963.4787	safe	307	544	19
0Safe_safe_ACOCA_227963.4788	safe	2697	3172	41
0Safe_safe_ACOCA_227963.4789	safe	8938	7330	136
0Safe_safe_ACOCA_227963.4790	safe	7664	4692	296
0Safe_safe_ACOCA_227963.4791	safe	3006	2583	403
0Safe_safe_ACOCA_227963.4792	safe	3197	4148	388
0Safe_safe_ACOCA_227963.4793	safe	0	0	0
0Safe_safe_ACOCA_227963.4794	safe	595	744	8
0Safe_safe_ACOCA_227963.4795	safe	8841	5399	14771
0Safe_safe_ACOCA_227963.4796	safe	1044	639	68
0Safe_safe_ACOCA_227963.4797	safe	7837	11458	111
0Safe_safe_ACOCA_227963.4798	safe	31920	35421	10391
0Safe_safe_ACOCA_227963.4799	safe	1095	738	9
0Safe_safe_ACOCA_227963.4800	safe	2842	4581	42
0Safe_safe_ACOCA_227963.4801	safe	49	43	0
0Safe_safe_ACOCA_227963.4802	safe	3098	4050	0
0Safe_safe_ACOCA_227963.4803	safe	3618	4246	55
0Safe_safe_ACOCA_227963.4804	safe	2429	1363	20
0Safe_safe_ACOCA_227963.4805	safe	10100	7960	105
0Safe_safe_ACOCA_227963.4806	safe	3451	2893	32
0Safe_safe_ACOCA_227963.4807	safe	3231	2512	37
0Safe_safe_ACOCA_227963.4808	safe	1855	2722	24
0Safe_safe_ACOCA_227963.4809	safe	0	0	0
0Safe_safe_ACOCA_227963.4810	safe	11415	7197	249
0Safe_safe_ACOCA_227963.4811	safe	4027	4769	31114
0Safe_safe_ACOCA_227963.4812	safe	13005	10278	256
0Safe_safe_ACOCA_227963.4813	safe	4343	3659	44
0Safe_safe_ACOCA_227963.4814	safe	1850	1900	659
0Safe_safe_ACOCA_227963.4815	safe	7099	9106	94
0Safe_safe_ACOCA_227963.4816	safe	2891	2404	52
0Safe_safe_ACOCA_227963.4817	safe	3443	5123	48
0Safe_safe_ACOCA_227963.4818	safe	3053	2057	39
0Safe_safe_ACOCA_227963.4819	safe	7364	7274	93
0Safe_safe_ACOCA_227963.4820	safe	4793	4844	1514
0Safe_safe_ACOCA_227963.4821	safe	1616	1598	28872
0Safe_safe_ACOCA_227963.4822	safe	5851	6651	601
0Safe_safe_ACOCA_227963.4823	safe	2675	2568	90
0Safe_safe_ACOCA_227963.4824	safe	0	0	0
0Safe_safe_ACOCA_227963.4825	safe	458	1175	26
0Safe_safe_ACOCA_227963.4826	safe	8244	7131	99
0Safe_safe_ACOCA_227963.4827	safe	136	91	3
0Safe_safe_ACOCA_227963.4828	safe	4861	3978	51
0Safe_safe_ACOCA_227963.4829	safe	3518	2573	184
0Safe_safe_ACOCA_227963.4830	safe	4950	4105	77
0Safe_safe_ACOCA_227963.4831	safe	7083	5433	96
0Safe_safe_ACOCA_227963.4832	safe	11532	12218	140
0Safe_safe_ACOCA_227963.4833	safe	8238	5964	694
0Safe_safe_ACOCA_227963.4834	safe	18607	9704	643
0Safe_safe_ACOCA_227963.4835	safe	7221	5752	81
0Safe_safe_ACOCA_227963.4836	safe	0	24	0
0Safe_safe_ACOCA_227963.4837	safe	162	137	3
0Safe_safe_ACOCA_227963.4838	safe	4830	6588	19157
0Safe_safe_ACOCA_227963.4839	safe	4889	2455	50
0Safe_safe_ACOCA_227963.4840	safe	9372	9348	154
0Safe_safe_ACOCA_227963.4841	safe	4985	6175	69
0Safe_safe_ACOCA_227963.4842	safe	22886	32465	14082
0Safe_safe_ACOCA_227963.4843	safe	3007	4083	0
0Safe_safe_ACOCA_227963.4844	safe	38549	34524	9238
0Safe_safe_ACOCA_227963.4845	safe	0	0	0
0Safe_safe_ACOCA_227963.4846	safe	294	74	1
0Safe_safe_ACOCA_227963.4847	safe	1271	1389	9
0Safe_safe_ACOCA_227963.4848	safe	0	0	0
0Safe_safe_ACOCA_227963.4849	safe	3036	2713	41
0Safe_safe_ACOCA_227963.4850	safe	15248	8877	153
0Safe_safe_ACOCA_227963.4851	safe	0	0	0
0Safe_safe_ACOCA_227963.4852	safe	0	0	2
0Safe_safe_ACOCA_227963.4853	safe	9220	11500	121
0Safe_safe_ACOCA_227963.4854	safe	4409	8230	10896
0Safe_safe_ACOCA_227963.4855	safe	11101	16328	177
0Safe_safe_ACOCA_227963.4856	safe	21456	16263	257
0Safe_safe_ACOCA_227963.4857	safe	8770	6273	1165
0Safe_safe_ACOCA_227963.4858	safe	0	0	0
0Safe_safe_ACOCA_227963.4859	safe	0	0	0
0Safe_safe_ACOCA_227963.4860	safe	1966	5397	48
0Safe_safe_ACOCA_227963.4861	safe	2140	3010	644
0Safe_safe_ACOCA_227963.4862	safe	3092	3395	40
0Safe_safe_ACOCA_227963.4863	safe	2295	2902	898
0Safe_safe_ACOCA_227963.4864	safe	27342	38737	5630
0Safe_safe_ACOCA_227963.4865	safe	5895	8195	867
0Safe_safe_ACOCA_227963.4866	safe	0	0	0
0Safe_safe_ACOCA_227963.4867	safe	1880	933	18
0Safe_safe_ACOCA_227963.4868	safe	8988	12071	501
0Safe_safe_ACOCA_227963.4869	safe	1426	1230	19
0Safe_safe_ACOCA_227963.4870	safe	1198	3335	73
0Safe_safe_ACOCA_227963.4871	safe	4858	6706	176
0Safe_safe_ACOCA_227963.4872	safe	3220	3544	79
0Safe_safe_ACOCA_227963.4873	safe	7690	6505	11127
0Safe_safe_ACOCA_227963.4874	safe	1150	1145	9
0Safe_safe_ACOCA_227963.4875	safe	9013	9126	120
ENSMUSG00000000078_Klf6_ACOCA_47379.1	Klf6	12136	9740	11797
ENSMUSG00000000078_Klf6_ACOCA_47380.2	Klf6	3384	3875	278
ENSMUSG00000000078_Klf6_ACOCA_47381.3	Klf6	2050	3759	42
ENSMUSG00000000078_Klf6_ACOCA_47382.4	Klf6	4448	2542	46
ENSMUSG00000000078_Klf6_ACOCA_47383.5	Klf6	0	0	0
ENSMUSG00000000078_Klf6_ACOCA_47384.6	Klf6	4728	5753	129
ENSMUSG00000000078_Klf6_ACOCA_47385.7	Klf6	0	0	0
ENSMUSG00000000078_Klf6_ACOCA_47386.8	Klf6	51	2	3
ENSMUSG00000000078_Klf6_ACOCA_47387.9	Klf6	40901	43598	24076
ENSMUSG00000000078_Klf6_ACOCA_47388.10	Klf6	35979	34217	23962
ENSMUSG00000000093_Tbx2_ACOCA_12966.1	Tbx2	0	0	0
ENSMUSG00000000093_Tbx2_ACOCA_12967.2	Tbx2	737	2026	14
ENSMUSG00000000093_Tbx2_ACOCA_12968.3	Tbx2	31938	20667	9352
ENSMUSG00000000093_Tbx2_ACOCA_12969.4	Tbx2	328	563	2
ENSMUSG00000000093_Tbx2_ACOCA_12970.5	Tbx2	7590	4566	80
ENSMUSG00000000093_Tbx2_ACOCA_12971.6	Tbx2	7553	10848	95
ENSMUSG00000000093_Tbx2_ACOCA_12972.7	Tbx2	4140	5369	70
ENSMUSG00000000093_Tbx2_ACOCA_12973.8	Tbx2	12442	12756	11357
ENSMUSG00000000093_Tbx2_ACOCA_12974.9	Tbx2	6614	5626	64
ENSMUSG00000000093_Tbx2_ACOCA_12975.10	Tbx2	529	568	280
ENSMUSG00000000094_Tbx4_ACOCA_12986.1	Tbx4	1667	645	21
ENSMUSG00000000094_Tbx4_ACOCA_12987.2	Tbx4	3499	5299	152
ENSMUSG00000000094_Tbx4_ACOCA_12988.3	Tbx4	8880	8940	276
ENSMUSG00000000094_Tbx4_ACOCA_12989.4	Tbx4	17209	20110	291
ENSMUSG00000000094_Tbx4_ACOCA_12990.5	Tbx4	110	1269	17
ENSMUSG00000000094_Tbx4_ACOCA_12991.6	Tbx4	13737	12368	164
ENSMUSG00000000094_Tbx4_ACOCA_12992.7	Tbx4	46905	52253	65627
ENSMUSG00000000094_Tbx4_ACOCA_12993.8	Tbx4	5466	8072	90
ENSMUSG00000000094_Tbx4_ACOCA_12994.9	Tbx4	3232	3444	44
ENSMUSG00000000094_Tbx4_ACOCA_12995.10	Tbx4	16113	16206	297
ENSMUSG00000000126_Wnt9a_ACOCA_116321.1	Wnt9a	509	887	10
ENSMUSG00000000126_Wnt9a_ACOCA_116322.2	Wnt9a	2829	2416	29
ENSMUSG00000000126_Wnt9a_ACOCA_116323.3	Wnt9a	3670	5147	58
ENSMUSG00000000126_Wnt9a_ACOCA_116324.4	Wnt9a	2420	1485	106
ENSMUSG00000000126_Wnt9a_ACOCA_116325.5	Wnt9a	58	85	0
ENSMUSG00000000126_Wnt9a_ACOCA_116326.6	Wnt9a	3133	2335	37
ENSMUSG00000000126_Wnt9a_ACOCA_116327.7	Wnt9a	15371	10104	1331
ENSMUSG00000000126_Wnt9a_ACOCA_116328.8	Wnt9a	0	0	0
ENSMUSG00000000126_Wnt9a_ACOCA_116329.9	Wnt9a	343	157	5
ENSMUSG00000000126_Wnt9a_ACOCA_116330.10	Wnt9a	13559	12681	483
ENSMUSG00000000142_Axin2_ACOCA_65057.1	Axin2	12154	11287	538
ENSMUSG00000000142_Axin2_ACOCA_65058.2	Axin2	1165	1818	4014
ENSMUSG00000000142_Axin2_ACOCA_65059.3	Axin2	3157	3556	40
ENSMUSG00000000142_Axin2_ACOCA_65060.4	Axin2	807	278	9
ENSMUSG00000000142_Axin2_ACOCA_65061.5	Axin2	436	250	2
ENSMUSG00000000142_Axin2_ACOCA_65062.6	Axin2	93	159	6
ENSMUSG00000000142_Axin2_ACOCA_65063.7	Axin2	7571	7229	93
ENSMUSG00000000142_Axin2_ACOCA_65064.8	Axin2	9074	9383	3869
ENSMUSG00000000142_Axin2_ACOCA_65065.9	Axin2	732	490	10
ENSMUSG00000000142_Axin2_ACOCA_65066.10	Axin2	5256	6925	95
ENSMUSG00000000149_Gna12_ACOCA_65017.1	Gna12	6404	8229	89
ENSMUSG00000000149_Gna12_ACOCA_65018.2	Gna12	7537	7760	1435
ENSMUSG00000000149_Gna12_ACOCA_65019.3	Gna12	1445	1001	17
ENSMUSG00000000149_Gna12_ACOCA_65020.4	Gna12	11622	8014	108
ENSMUSG00000000149_Gna12_ACOCA_65021.5	Gna12	23587	25130	3084
ENSMUSG00000000149_Gna12_ACOCA_65022.6	Gna12	23890	17284	18876
ENSMUSG00000000149_Gna12_ACOCA_65023.7	Gna12	4691	4055	70
ENSMUSG00000000149_Gna12_ACOCA_65024.8	Gna12	44811	35351	494
ENSMUSG00000000149_Gna12_ACOCA_65025.9	Gna12	596	7	2
ENSMUSG00000000149_Gna12_ACOCA_65026.10	Gna12	9023	8110	1868
ENSMUSG00000000266_Mid2_ACOCA_184055.1	Mid2	27168	27300	14827
ENSMUSG00000000266_Mid2_ACOCA_184056.2	Mid2	3460	5460	44
ENSMUSG00000000266_Mid2_ACOCA_184057.3	Mid2	1821	3930	200
ENSMUSG00000000266_Mid2_ACOCA_184058.4	Mid2	17664	26994	1298
ENSMUSG00000000266_Mid2_ACOCA_184059.5	Mid2	3808	5666	73
ENSMUSG00000000266_Mid2_ACOCA_184060.6	Mid2	243	109	5
ENSMUSG00000000266_Mid2_ACOCA_184061.7	Mid2	3794	7876	75
ENSMUSG00000000266_Mid2_ACOCA_184062.8	Mid2	0	0	0
ENSMUSG00000000266_Mid2_ACOCA_184063.9	Mid2	11868	13144	132
ENSMUSG00000000266_Mid2_ACOCA_184064.10	Mid2	10266	9200	21192
ENSMUSG00000000296_Tpd52l1_ACOCA_152882.1	Tpd52l1	0	0	0
ENSMUSG00000000296_Tpd52l1_ACOCA_152883.2	Tpd52l1	178	610	5
ENSMUSG00000000296_Tpd52l1_ACOCA_152884.3	Tpd52l1	0	0	0
ENSMUSG00000000296_Tpd52l1_ACOCA_152885.4	Tpd52l1	13087	7529	11603
ENSMUSG00000000296_Tpd52l1_ACOCA_152886.5	Tpd52l1	6582	8587	98
ENSMUSG00000000296_Tpd52l1_ACOCA_152887.6	Tpd52l1	5658	4249	20840
ENSMUSG00000000296_Tpd52l1_ACOCA_152888.7	Tpd52l1	5009	7085	89
ENSMUSG00000000296_Tpd52l1_ACOCA_152889.8	Tpd52l1	2183	2257	21
ENSMUSG00000000296_Tpd52l1_ACOCA_152890.9	Tpd52l1	12916	8196	202
ENSMUSG00000000296_Tpd52l1_ACOCA_152891.10	Tpd52l1	3498	3031	34
ENSMUSG00000000303_Cdh1_ACOCA_55475.1	Cdh1	12049	14785	1737
ENSMUSG00000000303_Cdh1_ACOCA_55476.2	Cdh1	4305	8979	64
ENSMUSG00000000303_Cdh1_ACOCA_55477.3	Cdh1	4807	7891	678
ENSMUSG00000000303_Cdh1_ACOCA_55478.4	Cdh1	5655	8187	31
ENSMUSG00000000303_Cdh1_ACOCA_55479.5	Cdh1	786	1399	12
ENSMUSG00000000303_Cdh1_ACOCA_55480.6	Cdh1	12832	21705	231
ENSMUSG00000000303_Cdh1_ACOCA_55481.7	Cdh1	28766	29774	376
ENSMUSG00000000303_Cdh1_ACOCA_55482.8	Cdh1	9440	12951	128
ENSMUSG00000000303_Cdh1_ACOCA_55483.9	Cdh1	6145	9332	110
ENSMUSG00000000303_Cdh1_ACOCA_55484.10	Cdh1	813	1431	3
ENSMUSG00000000355_Mcts1_ACOCA_181094.1	Mcts1	8741	12152	130
ENSMUSG00000000355_Mcts1_ACOCA_181095.2	Mcts1	2047	2255	31
ENSMUSG00000000355_Mcts1_ACOCA_181096.3	Mcts1	653	3121	26
ENSMUSG00000000355_Mcts1_ACOCA_181097.4	Mcts1	4125	5251	338
ENSMUSG00000000355_Mcts1_ACOCA_181098.5	Mcts1	1126	1060	20
ENSMUSG00000000355_Mcts1_ACOCA_181099.6	Mcts1	1683	956	23
ENSMUSG00000000355_Mcts1_ACOCA_181100.7	Mcts1	0	0	0
ENSMUSG00000000355_Mcts1_ACOCA_181101.8	Mcts1	58	2	1
ENSMUSG00000000355_Mcts1_ACOCA_181102.9	Mcts1	13	117	6
ENSMUSG00000000355_Mcts1_ACOCA_181103.10	Mcts1	18289	21027	2508
ENSMUSG00000000384_Tbrg4_ACOCA_62911.1	Tbrg4	7026	7342	107
ENSMUSG00000000384_Tbrg4_ACOCA_62912.2	Tbrg4	2795	2963	1307
ENSMUSG00000000384_Tbrg4_ACOCA_62913.3	Tbrg4	164	28	2
ENSMUSG00000000384_Tbrg4_ACOCA_62914.4	Tbrg4	16148	18369	22376
ENSMUSG00000000384_Tbrg4_ACOCA_62915.5	Tbrg4	20537	17060	16691
ENSMUSG00000000384_Tbrg4_ACOCA_62916.6	Tbrg4	6914	5346	86
ENSMUSG00000000384_Tbrg4_ACOCA_62917.7	Tbrg4	2990	3294	7337
ENSMUSG00000000384_Tbrg4_ACOCA_62918.8	Tbrg4	10864	13282	470
ENSMUSG00000000384_Tbrg4_ACOCA_62919.9	Tbrg4	2512	2621	757
ENSMUSG00000000384_Tbrg4_ACOCA_62920.10	Tbrg4	1332	775	21
ENSMUSG00000000402_Egfl6_ACOCA_124744.1	Egfl6	4969	5733	62
ENSMUSG00000000402_Egfl6_ACOCA_124745.2	Egfl6	6197	4705	825
ENSMUSG00000000402_Egfl6_ACOCA_124746.3	Egfl6	15708	19337	18112
ENSMUSG00000000402_Egfl6_ACOCA_124747.4	Egfl6	1097	1680	82
ENSMUSG00000000402_Egfl6_ACOCA_124748.5	Egfl6	7168	4823	14450
ENSMUSG00000000402_Egfl6_ACOCA_124749.6	Egfl6	20818	23502	37730
ENSMUSG00000000402_Egfl6_ACOCA_124750.7	Egfl6	31714	27600	10366
ENSMUSG00000000402_Egfl6_ACOCA_124751.8	Egfl6	199	478	4
ENSMUSG00000000402_Egfl6_ACOCA_124752.9	Egfl6	24593	30550	345
ENSMUSG00000000402_Egfl6_ACOCA_124753.10	Egfl6	1596	1601	187
ENSMUSG00000000440_Pparg_ACOCA_7876.1	Pparg	14358	19307	24135
ENSMUSG00000000440_Pparg_ACOCA_7877.2	Pparg	21384	19452	253
ENSMUSG00000000440_Pparg_ACOCA_7878.3	Pparg	2742	1793	34
ENSMUSG00000000440_Pparg_ACOCA_7879.4	Pparg	21638	29591	12836
ENSMUSG00000000440_Pparg_ACOCA_7880.5	Pparg	9992	7598	101
ENSMUSG00000000440_Pparg_ACOCA_7881.6	Pparg	108	142	77
ENSMUSG00000000440_Pparg_ACOCA_7882.7	Pparg	55240	54491	22266
ENSMUSG00000000440_Pparg_ACOCA_7883.8	Pparg	12448	13729	167
ENSMUSG00000000440_Pparg_ACOCA_7884.9	Pparg	410	174	6
ENSMUSG00000000440_Pparg_ACOCA_7885.10	Pparg	71714	90831	48624
ENSMUSG00000000489_Pdgfb_ACOCA_133571.1	Pdgfb	2227	882	16
ENSMUSG00000000489_Pdgfb_ACOCA_133572.2	Pdgfb	19016	18380	229
ENSMUSG00000000489_Pdgfb_ACOCA_133573.3	Pdgfb	6840	8522	111
ENSMUSG00000000489_Pdgfb_ACOCA_133574.4	Pdgfb	655	650	6
ENSMUSG00000000489_Pdgfb_ACOCA_133575.5	Pdgfb	8776	9290	139
ENSMUSG00000000489_Pdgfb_ACOCA_133576.6	Pdgfb	3232	2930	35
ENSMUSG00000000489_Pdgfb_ACOCA_133577.7	Pdgfb	16484	17987	7601
ENSMUSG00000000489_Pdgfb_ACOCA_133578.8	Pdgfb	7662	8491	1203
ENSMUSG00000000489_Pdgfb_ACOCA_133579.9	Pdgfb	458	85	6
ENSMUSG00000000489_Pdgfb_ACOCA_133580.10	Pdgfb	64	78	32
ENSMUSG00000000682_Cd52_ACOCA_180274.1	Cd52	2214	2037	31
ENSMUSG00000000682_Cd52_ACOCA_180275.2	Cd52	0	30	0
ENSMUSG00000000682_Cd52_ACOCA_180276.3	Cd52	5432	5371	90
ENSMUSG00000000682_Cd52_ACOCA_180277.4	Cd52	2855	4125	0
ENSMUSG00000000682_Cd52_ACOCA_180278.5	Cd52	6576	6321	69
ENSMUSG00000000682_Cd52_ACOCA_180279.6	Cd52	1745	1705	19
ENSMUSG00000000682_Cd52_ACOCA_180280.7	Cd52	11643	8459	135
ENSMUSG00000000682_Cd52_ACOCA_180281.8	Cd52	1348	1395	180
ENSMUSG00000000682_Cd52_ACOCA_180282.9	Cd52	22261	18688	591
ENSMUSG00000000682_Cd52_ACOCA_180283.10	Cd52	936	646	13
ENSMUSG00000000708_Kat2b_ACOCA_107865.1	Kat2b	1374	848	21
ENSMUSG00000000708_Kat2b_ACOCA_107866.2	Kat2b	0	0	0
ENSMUSG00000000708_Kat2b_ACOCA_107867.3	Kat2b	5123	6687	72
ENSMUSG00000000708_Kat2b_ACOCA_107868.4	Kat2b	177	448	10
ENSMUSG00000000708_Kat2b_ACOCA_107869.5	Kat2b	11033	6754	140
ENSMUSG00000000708_Kat2b_ACOCA_107870.6	Kat2b	19946	23150	273
ENSMUSG00000000708_Kat2b_ACOCA_107871.7	Kat2b	2752	1449	28
ENSMUSG00000000708_Kat2b_ACOCA_107872.8	Kat2b	13240	9892	707
ENSMUSG00000000708_Kat2b_ACOCA_107873.9	Kat2b	52554	62669	14928
ENSMUSG00000000708_Kat2b_ACOCA_107874.10	Kat2b	7004	5714	86
ENSMUSG00000000776_Polr3d_ACOCA_133551.1	Polr3d	2	65	1
ENSMUSG00000000776_Polr3d_ACOCA_133552.2	Polr3d	6011	3782	45
ENSMUSG00000000776_Polr3d_ACOCA_133553.3	Polr3d	588	296	5
ENSMUSG00000000776_Polr3d_ACOCA_133554.4	Polr3d	0	0	0
ENSMUSG00000000776_Polr3d_ACOCA_133555.5	Polr3d	0	0	0
ENSMUSG00000000776_Polr3d_ACOCA_133556.6	Polr3d	5855	9092	91
ENSMUSG00000000776_Polr3d_ACOCA_133557.7	Polr3d	0	0	0
ENSMUSG00000000776_Polr3d_ACOCA_133558.8	Polr3d	1468	1311	519
ENSMUSG00000000776_Polr3d_ACOCA_133559.9	Polr3d	1714	1546	11
ENSMUSG00000000776_Polr3d_ACOCA_133560.10	Polr3d	7601	6637	91
ENSMUSG00000000782_Tcf7_ACOCA_99823.1	Tcf7	242	185	60
ENSMUSG00000000782_Tcf7_ACOCA_99824.2	Tcf7	1406	2307	21
ENSMUSG00000000782_Tcf7_ACOCA_99825.3	Tcf7	2519	2850	1253
ENSMUSG00000000782_Tcf7_ACOCA_99826.4	Tcf7	10777	9497	13116
ENSMUSG00000000782_Tcf7_ACOCA_99827.5	Tcf7	3968	3507	81
ENSMUSG00000000782_Tcf7_ACOCA_99828.6	Tcf7	3390	3479	45
ENSMUSG00000000782_Tcf7_ACOCA_99829.7	Tcf7	9647	7806	11143
ENSMUSG00000000782_Tcf7_ACOCA_99830.8	Tcf7	12776	7044	362
ENSMUSG00000000782_Tcf7_ACOCA_99831.9	Tcf7	6071	5474	63
ENSMUSG00000000782_Tcf7_ACOCA_99832.10	Tcf7	2230	3019	15259
ENSMUSG00000000817_Fasl_ACOCA_176153.1	Fasl	49355	54268	730
ENSMUSG00000000817_Fasl_ACOCA_176154.2	Fasl	2212	2902	4937
ENSMUSG00000000817_Fasl_ACOCA_176155.3	Fasl	744	949	6
ENSMUSG00000000817_Fasl_ACOCA_176156.4	Fasl	229	146	4
ENSMUSG00000000817_Fasl_ACOCA_176157.5	Fasl	2	103	0
ENSMUSG00000000817_Fasl_ACOCA_176158.6	Fasl	278	107	3
ENSMUSG00000000817_Fasl_ACOCA_176159.7	Fasl	5930	8769	90
ENSMUSG00000000817_Fasl_ACOCA_176160.8	Fasl	0	0	0
ENSMUSG00000000817_Fasl_ACOCA_176161.9	Fasl	13460	16777	773
ENSMUSG00000000817_Fasl_ACOCA_176162.10	Fasl	0	0	0
ENSMUSG00000000861_Bcl11a_ACOCA_209312.1	Bcl11a	252	529	11
ENSMUSG00000000861_Bcl11a_ACOCA_209313.2	Bcl11a	1264	904	12
ENSMUSG00000000861_Bcl11a_ACOCA_209314.3	Bcl11a	869	1116	12
ENSMUSG00000000861_Bcl11a_ACOCA_209315.4	Bcl11a	2610	3309	238
ENSMUSG00000000861_Bcl11a_ACOCA_209316.5	Bcl11a	9442	9489	127
ENSMUSG00000000861_Bcl11a_ACOCA_209317.6	Bcl11a	5168	3691	64
ENSMUSG00000000861_Bcl11a_ACOCA_209318.7	Bcl11a	24970	22998	339
ENSMUSG00000000861_Bcl11a_ACOCA_209319.8	Bcl11a	15544	10976	166
ENSMUSG00000000861_Bcl11a_ACOCA_209320.9	Bcl11a	1898	2400	37
ENSMUSG00000000861_Bcl11a_ACOCA_209321.10	Bcl11a	59204	69107	32919
ENSMUSG00000000903_Vpreb3_ACOCA_102450.1	Vpreb3	7648	8557	590
ENSMUSG00000000903_Vpreb3_ACOCA_102451.2	Vpreb3	4632	3415	58
ENSMUSG00000000903_Vpreb3_ACOCA_102452.3	Vpreb3	4117	1895	39
ENSMUSG00000000903_Vpreb3_ACOCA_102453.4	Vpreb3	3712	3722	103
ENSMUSG00000000903_Vpreb3_ACOCA_102454.5	Vpreb3	0	0	0
ENSMUSG00000000903_Vpreb3_ACOCA_102455.6	Vpreb3	2160	2513	32
ENSMUSG00000000903_Vpreb3_ACOCA_102456.7	Vpreb3	1425	1391	116
ENSMUSG00000000903_Vpreb3_ACOCA_102457.8	Vpreb3	5709	4490	217
ENSMUSG00000000903_Vpreb3_ACOCA_102458.9	Vpreb3	0	0	0
ENSMUSG00000000903_Vpreb3_ACOCA_102459.10	Vpreb3	13961	23714	12549
ENSMUSG00000001034_Mapk7_ACOCA_164773.1	Mapk7	0	0	0
ENSMUSG00000001034_Mapk7_ACOCA_164774.2	Mapk7	6922	4335	64
ENSMUSG00000001034_Mapk7_ACOCA_164775.3	Mapk7	4687	4931	71
ENSMUSG00000001034_Mapk7_ACOCA_164776.4	Mapk7	1756	1017	12
ENSMUSG00000001034_Mapk7_ACOCA_164777.5	Mapk7	11487	7446	132
ENSMUSG00000001034_Mapk7_ACOCA_164778.6	Mapk7	20007	16767	15663
ENSMUSG00000001034_Mapk7_ACOCA_164779.7	Mapk7	39055	40832	42836
ENSMUSG00000001034_Mapk7_ACOCA_164780.8	Mapk7	7090	7442	81
ENSMUSG00000001034_Mapk7_ACOCA_164781.9	Mapk7	3408	1213	27
ENSMUSG00000001034_Mapk7_ACOCA_164782.10	Mapk7	9179	9968	125
ENSMUSG00000001036_Epn2_ACOCA_80013.1	Epn2	635	477	10
ENSMUSG00000001036_Epn2_ACOCA_80014.2	Epn2	1245	1631	20
ENSMUSG00000001036_Epn2_ACOCA_80015.3	Epn2	5182	4706	28005
ENSMUSG00000001036_Epn2_ACOCA_80016.4	Epn2	9766	12089	2104
ENSMUSG00000001036_Epn2_ACOCA_80017.5	Epn2	22432	21245	16086
ENSMUSG00000001036_Epn2_ACOCA_80018.6	Epn2	2524	1686	29
ENSMUSG00000001036_Epn2_ACOCA_80019.7	Epn2	1835	937	20
ENSMUSG00000001036_Epn2_ACOCA_80020.8	Epn2	18768	25287	339
ENSMUSG00000001036_Epn2_ACOCA_80021.9	Epn2	17772	20212	17487
ENSMUSG00000001036_Epn2_ACOCA_80022.10	Epn2	1826	4504	36
ENSMUSG00000001128_Cfp_ACOCA_152702.1	Cfp	562	598	13
ENSMUSG00000001128_Cfp_ACOCA_152703.2	Cfp	50711	60030	49797
ENSMUSG00000001128_Cfp_ACOCA_152704.3	Cfp	5671	4006	346
ENSMUSG00000001128_Cfp_ACOCA_152705.4	Cfp	6906	5995	317
ENSMUSG00000001128_Cfp_ACOCA_152706.5	Cfp	7992	8694	18474
ENSMUSG00000001128_Cfp_ACOCA_152707.6	Cfp	525	284	8
ENSMUSG00000001128_Cfp_ACOCA_152708.7	Cfp	8235	11030	133
ENSMUSG00000001128_Cfp_ACOCA_152709.8	Cfp	3872	3858	42
ENSMUSG00000001128_Cfp_ACOCA_152710.9	Cfp	1938	1382	26
ENSMUSG00000001128_Cfp_ACOCA_152711.10	Cfp	7297	10051	22505
ENSMUSG00000001131_Timp1_ACOCA_67714.1	Timp1	16497	12782	277
ENSMUSG00000001131_Timp1_ACOCA_67715.2	Timp1	20905	27057	22640
ENSMUSG00000001131_Timp1_ACOCA_67716.3	Timp1	0	0	0
ENSMUSG00000001131_Timp1_ACOCA_67717.4	Timp1	6746	9406	89
ENSMUSG00000001131_Timp1_ACOCA_67718.5	Timp1	379	100	6
ENSMUSG00000001131_Timp1_ACOCA_67719.6	Timp1	2071	1539	30
ENSMUSG00000001131_Timp1_ACOCA_67720.7	Timp1	8338	8102	5003
ENSMUSG00000001131_Timp1_ACOCA_67721.8	Timp1	16282	20816	1366
ENSMUSG00000001131_Timp1_ACOCA_67722.9	Timp1	14997	13814	1301
ENSMUSG00000001131_Timp1_ACOCA_67723.10	Timp1	9899	12052	16343
ENSMUSG00000001150_Mcm3ap_ACOCA_9586.1	Mcm3ap	3215	2715	35
ENSMUSG00000001150_Mcm3ap_ACOCA_9587.2	Mcm3ap	8112	6251	113
ENSMUSG00000001150_Mcm3ap_ACOCA_9588.3	Mcm3ap	6930	7616	898
ENSMUSG00000001150_Mcm3ap_ACOCA_9589.4	Mcm3ap	4924	3731	19
ENSMUSG00000001150_Mcm3ap_ACOCA_9590.5	Mcm3ap	1628	2290	419
ENSMUSG00000001150_Mcm3ap_ACOCA_9591.6	Mcm3ap	27638	26973	46167
ENSMUSG00000001150_Mcm3ap_ACOCA_9592.7	Mcm3ap	218	75	2
ENSMUSG00000001150_Mcm3ap_ACOCA_9593.8	Mcm3ap	5919	7407	669
ENSMUSG00000001150_Mcm3ap_ACOCA_9594.9	Mcm3ap	14671	13638	176
ENSMUSG00000001150_Mcm3ap_ACOCA_9595.10	Mcm3ap	367	502	3
ENSMUSG00000001173_Ocrl_ACOCA_178374.1	Ocrl	595	736	335
ENSMUSG00000001173_Ocrl_ACOCA_178375.2	Ocrl	219	490	5
ENSMUSG00000001173_Ocrl_ACOCA_178376.3	Ocrl	8818	6536	98
ENSMUSG00000001173_Ocrl_ACOCA_178377.4	Ocrl	4247	5147	7685
ENSMUSG00000001173_Ocrl_ACOCA_178378.5	Ocrl	469	651	8
ENSMUSG00000001173_Ocrl_ACOCA_178379.6	Ocrl	3155	3585	238
ENSMUSG00000001173_Ocrl_ACOCA_178380.7	Ocrl	730	1179	14
ENSMUSG00000001173_Ocrl_ACOCA_178381.8	Ocrl	15796	14338	220
ENSMUSG00000001173_Ocrl_ACOCA_178382.9	Ocrl	1393	1471	21
ENSMUSG00000001173_Ocrl_ACOCA_178383.10	Ocrl	32357	27640	1109
ENSMUSG00000001403_Ube2c_ACOCA_73777.1	Ube2c	15600	18613	33272
ENSMUSG00000001403_Ube2c_ACOCA_73778.2	Ube2c	1471	1335	21
ENSMUSG00000001403_Ube2c_ACOCA_73779.3	Ube2c	10348	11125	2623
ENSMUSG00000001403_Ube2c_ACOCA_73780.4	Ube2c	1980	786	27
ENSMUSG00000001403_Ube2c_ACOCA_73781.5	Ube2c	17817	18319	209
ENSMUSG00000001403_Ube2c_ACOCA_73782.6	Ube2c	2937	4209	54
ENSMUSG00000001403_Ube2c_ACOCA_73783.7	Ube2c	7319	5040	48
ENSMUSG00000001403_Ube2c_ACOCA_73784.8	Ube2c	4987	5782	192
ENSMUSG00000001403_Ube2c_ACOCA_73785.9	Ube2c	260	88	0
ENSMUSG00000001403_Ube2c_ACOCA_73786.10	Ube2c	4	1	0
ENSMUSG00000001467_Cyp51_ACOCA_15739.1	Cyp51	420	302	4
ENSMUSG00000001467_Cyp51_ACOCA_15740.2	Cyp51	1743	2669	27
ENSMUSG00000001467_Cyp51_ACOCA_15741.3	Cyp51	305	202	3
ENSMUSG00000001467_Cyp51_ACOCA_15742.4	Cyp51	4425	6367	59
ENSMUSG00000001467_Cyp51_ACOCA_15743.5	Cyp51	5539	4778	60
ENSMUSG00000001467_Cyp51_ACOCA_15744.6	Cyp51	137	88	1
ENSMUSG00000001467_Cyp51_ACOCA_15745.7	Cyp51	174	206	4
ENSMUSG00000001467_Cyp51_ACOCA_15746.8	Cyp51	2359	3283	36
ENSMUSG00000001467_Cyp51_ACOCA_15747.9	Cyp51	579	761	7
ENSMUSG00000001467_Cyp51_ACOCA_15748.10	Cyp51	6503	5938	69
ENSMUSG00000001521_Tulp3_ACOCA_173152.1	Tulp3	0	48	0
ENSMUSG00000001521_Tulp3_ACOCA_173153.2	Tulp3	15519	18957	354
ENSMUSG00000001521_Tulp3_ACOCA_173154.3	Tulp3	3902	4014	199
ENSMUSG00000001521_Tulp3_ACOCA_173155.4	Tulp3	4015	2471	60
ENSMUSG00000001521_Tulp3_ACOCA_173156.5	Tulp3	5188	5842	63
ENSMUSG00000001521_Tulp3_ACOCA_173157.6	Tulp3	469	273	12627
ENSMUSG00000001521_Tulp3_ACOCA_173158.7	Tulp3	17755	18198	30144
ENSMUSG00000001521_Tulp3_ACOCA_173159.8	Tulp3	10351	7883	194
ENSMUSG00000001521_Tulp3_ACOCA_173160.9	Tulp3	11026	8467	173
ENSMUSG00000001521_Tulp3_ACOCA_173161.10	Tulp3	2182	2018	50
ENSMUSG00000001524_Gtf2h4_ACOCA_127316.1	Gtf2h4	477	834	5
ENSMUSG00000001524_Gtf2h4_ACOCA_127317.2	Gtf2h4	0	0	0
ENSMUSG00000001524_Gtf2h4_ACOCA_127318.3	Gtf2h4	530	1786	15
ENSMUSG00000001524_Gtf2h4_ACOCA_127319.4	Gtf2h4	0	0	0
ENSMUSG00000001524_Gtf2h4_ACOCA_127320.5	Gtf2h4	2423	2812	1263
ENSMUSG00000001524_Gtf2h4_ACOCA_127321.6	Gtf2h4	5921	5588	25
ENSMUSG00000001524_Gtf2h4_ACOCA_127322.7	Gtf2h4	8600	11413	142
ENSMUSG00000001524_Gtf2h4_ACOCA_127323.8	Gtf2h4	6386	6196	77
ENSMUSG00000001524_Gtf2h4_ACOCA_127324.9	Gtf2h4	0	0	0
ENSMUSG00000001524_Gtf2h4_ACOCA_127325.10	Gtf2h4	0	0	0
ENSMUSG00000001552_Jup_ACOCA_37647.1	Jup	17888	17018	255
ENSMUSG00000001552_Jup_ACOCA_37648.2	Jup	1622	1876	834
ENSMUSG00000001552_Jup_ACOCA_37649.3	Jup	3493	2729	40
ENSMUSG00000001552_Jup_ACOCA_37650.4	Jup	63	123	32
ENSMUSG00000001552_Jup_ACOCA_37651.5	Jup	7787	6524	15380
ENSMUSG00000001552_Jup_ACOCA_37652.6	Jup	5567	7421	92
ENSMUSG00000001552_Jup_ACOCA_37653.7	Jup	1133	804	20
ENSMUSG00000001552_Jup_ACOCA_37654.8	Jup	6452	4482	79
ENSMUSG00000001552_Jup_ACOCA_37655.9	Jup	4647	4467	58
ENSMUSG00000001552_Jup_ACOCA_37656.10	Jup	1386	853	11
ENSMUSG00000001566_Mnx1_ACOCA_62731.1	Mnx1	6067	6334	36
ENSMUSG00000001566_Mnx1_ACOCA_62732.2	Mnx1	12716	19246	14067
ENSMUSG00000001566_Mnx1_ACOCA_62733.3	Mnx1	2804	1278	28
ENSMUSG00000001566_Mnx1_ACOCA_62734.4	Mnx1	25074	25479	301
ENSMUSG00000001566_Mnx1_ACOCA_62735.5	Mnx1	3443	3184	51
ENSMUSG00000001566_Mnx1_ACOCA_62736.6	Mnx1	7128	7949	426
ENSMUSG00000001566_Mnx1_ACOCA_62737.7	Mnx1	6674	4667	76
ENSMUSG00000001566_Mnx1_ACOCA_62738.8	Mnx1	4278	3648	44
ENSMUSG00000001566_Mnx1_ACOCA_62739.9	Mnx1	256	272	1
ENSMUSG00000001566_Mnx1_ACOCA_62740.10	Mnx1	4011	2334	41
ENSMUSG00000001655_Hoxc13_ACOCA_127765.1	Hoxc13	3963	4227	254
ENSMUSG00000001655_Hoxc13_ACOCA_127766.2	Hoxc13	25137	29259	502
ENSMUSG00000001655_Hoxc13_ACOCA_127767.3	Hoxc13	3	248	0
ENSMUSG00000001655_Hoxc13_ACOCA_127768.4	Hoxc13	0	0	0
ENSMUSG00000001655_Hoxc13_ACOCA_127769.5	Hoxc13	29756	30326	52476
ENSMUSG00000001655_Hoxc13_ACOCA_127770.6	Hoxc13	29846	27085	14453
ENSMUSG00000001655_Hoxc13_ACOCA_127771.7	Hoxc13	6495	8629	89
ENSMUSG00000001655_Hoxc13_ACOCA_127772.8	Hoxc13	69	138	1
ENSMUSG00000001655_Hoxc13_ACOCA_127773.9	Hoxc13	4006	4666	100
ENSMUSG00000001655_Hoxc13_ACOCA_127774.10	Hoxc13	4834	6055	71
ENSMUSG00000001674_Ddx18_ACOCA_68849.1	Ddx18	101	1	2
ENSMUSG00000001674_Ddx18_ACOCA_68850.2	Ddx18	0	5	0
ENSMUSG00000001674_Ddx18_ACOCA_68851.3	Ddx18	1333	921	21
ENSMUSG00000001674_Ddx18_ACOCA_68852.4	Ddx18	263	365	2
ENSMUSG00000001674_Ddx18_ACOCA_68853.5	Ddx18	130	409	4
ENSMUSG00000001674_Ddx18_ACOCA_68854.6	Ddx18	109	0	0
ENSMUSG00000001674_Ddx18_ACOCA_68855.7	Ddx18	4414	4670	2062
ENSMUSG00000001674_Ddx18_ACOCA_68856.8	Ddx18	9128	3911	89
ENSMUSG00000001674_Ddx18_ACOCA_68857.9	Ddx18	0	0	0
ENSMUSG00000001674_Ddx18_ACOCA_68858.10	Ddx18	642	707	325
ENSMUSG00000001707_Eef1e1_ACOCA_91933.1	Eef1e1	340	179	2
ENSMUSG00000001707_Eef1e1_ACOCA_91934.2	Eef1e1	3852	3523	47
ENSMUSG00000001707_Eef1e1_ACOCA_91935.3	Eef1e1	0	0	0
ENSMUSG00000001707_Eef1e1_ACOCA_91936.4	Eef1e1	0	0	0
ENSMUSG00000001707_Eef1e1_ACOCA_91937.5	Eef1e1	5793	2586	64
ENSMUSG00000001707_Eef1e1_ACOCA_91938.6	Eef1e1	142	1215	9
ENSMUSG00000001707_Eef1e1_ACOCA_91939.7	Eef1e1	1560	3702	20
ENSMUSG00000001707_Eef1e1_ACOCA_91940.8	Eef1e1	7	3	6
ENSMUSG00000001707_Eef1e1_ACOCA_91941.9	Eef1e1	6	9	5
ENSMUSG00000001707_Eef1e1_ACOCA_91942.10	Eef1e1	18647	19669	5419
ENSMUSG00000001847_Rac1_ACOCA_98852.1	Rac1	16	30	0
ENSMUSG00000001847_Rac1_ACOCA_98853.2	Rac1	0	0	0
ENSMUSG00000001847_Rac1_ACOCA_98854.3	Rac1	2618	2446	24
ENSMUSG00000001847_Rac1_ACOCA_98855.4	Rac1	587	293	4
ENSMUSG00000001847_Rac1_ACOCA_98856.5	Rac1	1817	761	13
ENSMUSG00000001847_Rac1_ACOCA_98857.6	Rac1	2521	1369	27
ENSMUSG00000001847_Rac1_ACOCA_98858.7	Rac1	2213	1347	21
ENSMUSG00000001847_Rac1_ACOCA_98859.8	Rac1	507	154	6
ENSMUSG00000001847_Rac1_ACOCA_98860.9	Rac1	4105	2602	320
ENSMUSG00000001847_Rac1_ACOCA_98861.10	Rac1	0	0	0
ENSMUSG00000001855_Nup214_ACOCA_183815.1	Nup214	6087	4804	88
ENSMUSG00000001855_Nup214_ACOCA_183816.2	Nup214	0	0	0
ENSMUSG00000001855_Nup214_ACOCA_183817.3	Nup214	3	1	1
ENSMUSG00000001855_Nup214_ACOCA_183818.4	Nup214	12824	15194	196
ENSMUSG00000001855_Nup214_ACOCA_183819.5	Nup214	0	0	0
ENSMUSG00000001855_Nup214_ACOCA_183820.6	Nup214	59	213	27
ENSMUSG00000001855_Nup214_ACOCA_183821.7	Nup214	3385	2013	38
ENSMUSG00000001855_Nup214_ACOCA_183822.8	Nup214	4421	2358	52
ENSMUSG00000001855_Nup214_ACOCA_183823.9	Nup214	25	6	0
ENSMUSG00000001855_Nup214_ACOCA_183824.10	Nup214	1227	899	16
ENSMUSG00000001930_Vwf_ACOCA_222879.1	Vwf	7519	6040	78
ENSMUSG00000001930_Vwf_ACOCA_222880.2	Vwf	2985	2630	55
ENSMUSG00000001930_Vwf_ACOCA_222881.3	Vwf	11764	8039	141
ENSMUSG00000001930_Vwf_ACOCA_222882.4	Vwf	11960	10816	138
ENSMUSG00000001930_Vwf_ACOCA_222883.5	Vwf	4177	5122	69
ENSMUSG00000001930_Vwf_ACOCA_222884.6	Vwf	4482	4423	57
ENSMUSG00000001930_Vwf_ACOCA_222885.7	Vwf	2462	4378	46
ENSMUSG00000001930_Vwf_ACOCA_222886.8	Vwf	2395	1704	36
ENSMUSG00000001930_Vwf_ACOCA_222887.9	Vwf	3928	4332	7597
ENSMUSG00000001930_Vwf_ACOCA_222888.10	Vwf	597	975	13
ENSMUSG00000002055_Spag5_ACOCA_4064.1	Spag5	22881	23375	14436
ENSMUSG00000002055_Spag5_ACOCA_4065.2	Spag5	3760	4851	20836
ENSMUSG00000002055_Spag5_ACOCA_4066.3	Spag5	6425	8493	8478
ENSMUSG00000002055_Spag5_ACOCA_4067.4	Spag5	0	0	0
ENSMUSG00000002055_Spag5_ACOCA_4068.5	Spag5	7398	6259	71
ENSMUSG00000002055_Spag5_ACOCA_4069.6	Spag5	47	0	0
ENSMUSG00000002055_Spag5_ACOCA_4070.7	Spag5	50	33	1
ENSMUSG00000002055_Spag5_ACOCA_4071.8	Spag5	821	876	11
ENSMUSG00000002055_Spag5_ACOCA_4072.9	Spag5	7952	8913	116
ENSMUSG00000002055_Spag5_ACOCA_4073.10	Spag5	16843	20993	224
ENSMUSG00000002068_Ccne1_ACOCA_29303.1	Ccne1	3685	3534	9937
ENSMUSG00000002068_Ccne1_ACOCA_29304.2	Ccne1	57	66	37
ENSMUSG00000002068_Ccne1_ACOCA_29305.3	Ccne1	1096	1917	23
ENSMUSG00000002068_Ccne1_ACOCA_29306.4	Ccne1	17860	17943	13901
ENSMUSG00000002068_Ccne1_ACOCA_29307.5	Ccne1	1454	1624	434
ENSMUSG00000002068_Ccne1_ACOCA_29308.6	Ccne1	2197	2201	10
ENSMUSG00000002068_Ccne1_ACOCA_29309.7	Ccne1	138	86	3
ENSMUSG00000002068_Ccne1_ACOCA_29310.8	Ccne1	1818	2819	11096
ENSMUSG00000002068_Ccne1_ACOCA_29311.9	Ccne1	7891	10221	54
ENSMUSG00000002068_Ccne1_ACOCA_29312.10	Ccne1	2	184	1
ENSMUSG00000002109_Ddb2_ACOCA_40275.1	Ddb2	8203	7658	107
ENSMUSG00000002109_Ddb2_ACOCA_40276.2	Ddb2	3737	2394	314
ENSMUSG00000002109_Ddb2_ACOCA_40277.3	Ddb2	1422	2595	24
ENSMUSG00000002109_Ddb2_ACOCA_40278.4	Ddb2	4217	8654	998
ENSMUSG00000002109_Ddb2_ACOCA_40279.5	Ddb2	11882	12880	20748
ENSMUSG00000002109_Ddb2_ACOCA_40280.6	Ddb2	8510	10344	121
ENSMUSG00000002109_Ddb2_ACOCA_40281.7	Ddb2	4042	2556	66
ENSMUSG00000002109_Ddb2_ACOCA_40282.8	Ddb2	3971	2996	943
ENSMUSG00000002109_Ddb2_ACOCA_40283.9	Ddb2	15609	15118	13463
ENSMUSG00000002109_Ddb2_ACOCA_40284.10	Ddb2	0	0	0
ENSMUSG00000002210_Smg9_ACOCA_201900.1	Smg9	1420	1102	0
ENSMUSG00000002210_Smg9_ACOCA_201901.2	Smg9	861	1111	15
ENSMUSG00000002210_Smg9_ACOCA_201902.3	Smg9	5322	3867	654
ENSMUSG00000002210_Smg9_ACOCA_201903.4	Smg9	3186	4108	45
ENSMUSG00000002210_Smg9_ACOCA_201904.5	Smg9	502	611	15
ENSMUSG00000002210_Smg9_ACOCA_201905.6	Smg9	677	850	7
ENSMUSG00000002210_Smg9_ACOCA_201906.7	Smg9	344	452	6
ENSMUSG00000002210_Smg9_ACOCA_201907.8	Smg9	1633	875	18
ENSMUSG00000002210_Smg9_ACOCA_201908.9	Smg9	24	4	1
ENSMUSG00000002210_Smg9_ACOCA_201909.10	Smg9	7866	8898	107
ENSMUSG00000002265_Peg3_ACOCA_227048.1	Peg3	1111	1918	23
ENSMUSG00000002265_Peg3_ACOCA_227049.2	Peg3	20737	21068	25174
ENSMUSG00000002265_Peg3_ACOCA_227050.3	Peg3	5664	5415	220
ENSMUSG00000002265_Peg3_ACOCA_227051.4	Peg3	13253	9477	146
ENSMUSG00000002265_Peg3_ACOCA_227052.5	Peg3	5555	7059	3954
ENSMUSG00000002265_Peg3_ACOCA_227053.6	Peg3	152	867	4
ENSMUSG00000002265_Peg3_ACOCA_227054.7	Peg3	13768	12294	129
ENSMUSG00000002265_Peg3_ACOCA_227055.8	Peg3	5989	4381	347
ENSMUSG00000002265_Peg3_ACOCA_227056.9	Peg3	8073	7360	1391
ENSMUSG00000002265_Peg3_ACOCA_227057.10	Peg3	1625	633	12
ENSMUSG00000002307_Daxx_ACOCA_86305.1	Daxx	4254	1945	40
ENSMUSG00000002307_Daxx_ACOCA_86306.2	Daxx	6826	5060	79
ENSMUSG00000002307_Daxx_ACOCA_86307.3	Daxx	3937	2042	51
ENSMUSG00000002307_Daxx_ACOCA_86308.4	Daxx	0	0	0
ENSMUSG00000002307_Daxx_ACOCA_86309.5	Daxx	0	0	0
ENSMUSG00000002307_Daxx_ACOCA_86310.6	Daxx	20200	17862	271
ENSMUSG00000002307_Daxx_ACOCA_86311.7	Daxx	5454	3569	416
ENSMUSG00000002307_Daxx_ACOCA_86312.8	Daxx	7085	5846	101
ENSMUSG00000002307_Daxx_ACOCA_86313.9	Daxx	17043	16375	250
ENSMUSG00000002307_Daxx_ACOCA_86314.10	Daxx	1165	2121	407
ENSMUSG00000002324_Rec8_ACOCA_68569.1	Rec8	3675	2613	203
ENSMUSG00000002324_Rec8_ACOCA_68570.2	Rec8	352	191	4
ENSMUSG00000002324_Rec8_ACOCA_68571.3	Rec8	3402	2774	57
ENSMUSG00000002324_Rec8_ACOCA_68572.4	Rec8	3849	4379	1754
ENSMUSG00000002324_Rec8_ACOCA_68573.5	Rec8	953	581	22
ENSMUSG00000002324_Rec8_ACOCA_68574.6	Rec8	2303	2639	27
ENSMUSG00000002324_Rec8_ACOCA_68575.7	Rec8	831	618	14
ENSMUSG00000002324_Rec8_ACOCA_68576.8	Rec8	5162	5968	63
ENSMUSG00000002324_Rec8_ACOCA_68577.9	Rec8	3189	2458	193
ENSMUSG00000002324_Rec8_ACOCA_68578.10	Rec8	0	0	0
ENSMUSG00000002343_Armc6_ACOCA_62121.1	Armc6	201	96	0
ENSMUSG00000002343_Armc6_ACOCA_62122.2	Armc6	276	290	105
ENSMUSG00000002343_Armc6_ACOCA_62123.3	Armc6	13248	16375	148
ENSMUSG00000002343_Armc6_ACOCA_62124.4	Armc6	5387	7858	18897
ENSMUSG00000002343_Armc6_ACOCA_62125.5	Armc6	441	737	5
ENSMUSG00000002343_Armc6_ACOCA_62126.6	Armc6	13336	8766	20231
ENSMUSG00000002343_Armc6_ACOCA_62127.7	Armc6	679	1724	20
ENSMUSG00000002343_Armc6_ACOCA_62128.8	Armc6	15905	22750	18310
ENSMUSG00000002343_Armc6_ACOCA_62129.9	Armc6	2328	3836	46
ENSMUSG00000002343_Armc6_ACOCA_62130.10	Armc6	18	0	0
ENSMUSG00000002489_Tiam1_ACOCA_170076.1	Tiam1	3171	3699	119
ENSMUSG00000002489_Tiam1_ACOCA_170077.2	Tiam1	4912	2637	45
ENSMUSG00000002489_Tiam1_ACOCA_170078.3	Tiam1	8432	8996	111
ENSMUSG00000002489_Tiam1_ACOCA_170079.4	Tiam1	14667	13877	386
ENSMUSG00000002489_Tiam1_ACOCA_170080.5	Tiam1	18292	21174	24084
ENSMUSG00000002489_Tiam1_ACOCA_170081.6	Tiam1	5158	3568	72
ENSMUSG00000002489_Tiam1_ACOCA_170082.7	Tiam1	12070	18543	28821
ENSMUSG00000002489_Tiam1_ACOCA_170083.8	Tiam1	6150	6562	22456
ENSMUSG00000002489_Tiam1_ACOCA_170084.9	Tiam1	3204	3379	40
ENSMUSG00000002489_Tiam1_ACOCA_170085.10	Tiam1	2101	2632	62
ENSMUSG00000002496_Tsc2_ACOCA_85550.1	Tsc2	6974	7859	244
ENSMUSG00000002496_Tsc2_ACOCA_85551.2	Tsc2	617	485	5
ENSMUSG00000002496_Tsc2_ACOCA_85552.3	Tsc2	760	633	9
ENSMUSG00000002496_Tsc2_ACOCA_85553.4	Tsc2	6442	3711	71
ENSMUSG00000002496_Tsc2_ACOCA_85554.5	Tsc2	10891	6193	867
ENSMUSG00000002496_Tsc2_ACOCA_85555.6	Tsc2	737	76	5
ENSMUSG00000002496_Tsc2_ACOCA_85556.7	Tsc2	4548	4308	0
ENSMUSG00000002496_Tsc2_ACOCA_85557.8	Tsc2	3425	1654	24
ENSMUSG00000002496_Tsc2_ACOCA_85558.9	Tsc2	0	0	0
ENSMUSG00000002496_Tsc2_ACOCA_85559.10	Tsc2	2406	2533	572
ENSMUSG00000002550_Uck1_ACOCA_4084.1	Uck1	1496	931	22
ENSMUSG00000002550_Uck1_ACOCA_4085.2	Uck1	3964	4788	53
ENSMUSG00000002550_Uck1_ACOCA_4086.3	Uck1	5200	3295	4072
ENSMUSG00000002550_Uck1_ACOCA_4087.4	Uck1	15275	12857	11742
ENSMUSG00000002550_Uck1_ACOCA_4088.5	Uck1	18197	18756	238
ENSMUSG00000002550_Uck1_ACOCA_4089.6	Uck1	369	83	4
ENSMUSG00000002550_Uck1_ACOCA_4090.7	Uck1	4523	4143	58
ENSMUSG00000002550_Uck1_ACOCA_4091.8	Uck1	10915	9347	137
ENSMUSG00000002550_Uck1_ACOCA_4092.9	Uck1	16827	15778	9332
ENSMUSG00000002550_Uck1_ACOCA_4093.10	Uck1	5798	6164	66
ENSMUSG00000002812_Flii_ACOCA_40555.1	Flii	11135	12143	142
ENSMUSG00000002812_Flii_ACOCA_40556.2	Flii	0	0	0
ENSMUSG00000002812_Flii_ACOCA_40557.3	Flii	5984	6167	115
ENSMUSG00000002812_Flii_ACOCA_40558.4	Flii	3895	4521	348
ENSMUSG00000002812_Flii_ACOCA_40559.5	Flii	206	316	2
ENSMUSG00000002812_Flii_ACOCA_40560.6	Flii	26484	33929	431
ENSMUSG00000002812_Flii_ACOCA_40561.7	Flii	13625	8892	167
ENSMUSG00000002812_Flii_ACOCA_40562.8	Flii	14304	15607	237
ENSMUSG00000002812_Flii_ACOCA_40563.9	Flii	323	489	6
ENSMUSG00000002812_Flii_ACOCA_40564.10	Flii	12217	5415	149
ENSMUSG00000002900_Lamb1_ACOCA_195764.1	Lamb1	4887	4708	67
ENSMUSG00000002900_Lamb1_ACOCA_195765.2	Lamb1	7774	10498	113
ENSMUSG00000002900_Lamb1_ACOCA_195766.3	Lamb1	8198	9625	111
ENSMUSG00000002900_Lamb1_ACOCA_195767.4	Lamb1	1833	1202	22
ENSMUSG00000002900_Lamb1_ACOCA_195768.5	Lamb1	13237	13346	176
ENSMUSG00000002900_Lamb1_ACOCA_195769.6	Lamb1	11597	8941	24727
ENSMUSG00000002900_Lamb1_ACOCA_195770.7	Lamb1	0	0	0
ENSMUSG00000002900_Lamb1_ACOCA_195771.8	Lamb1	2552	1436	23
ENSMUSG00000002900_Lamb1_ACOCA_195772.9	Lamb1	1265	1718	26
ENSMUSG00000002900_Lamb1_ACOCA_195773.10	Lamb1	70	264	1
ENSMUSG00000002944_Cd36_ACOCA_10046.1	Cd36	764	1463	22594
ENSMUSG00000002944_Cd36_ACOCA_10047.2	Cd36	3582	3180	55
ENSMUSG00000002944_Cd36_ACOCA_10048.3	Cd36	27519	10363	271
ENSMUSG00000002944_Cd36_ACOCA_10049.4	Cd36	30753	32237	465
ENSMUSG00000002944_Cd36_ACOCA_10050.5	Cd36	4968	5016	60
ENSMUSG00000002944_Cd36_ACOCA_10051.6	Cd36	0	0	0
ENSMUSG00000002944_Cd36_ACOCA_10052.7	Cd36	1295	1402	21
ENSMUSG00000002944_Cd36_ACOCA_10053.8	Cd36	86	104	55
ENSMUSG00000002944_Cd36_ACOCA_10054.9	Cd36	3150	5872	51
ENSMUSG00000002944_Cd36_ACOCA_10055.10	Cd36	1624	1727	18
ENSMUSG00000002949_Timm44_ACOCA_77102.1	Timm44	2225	1185	29
ENSMUSG00000002949_Timm44_ACOCA_77103.2	Timm44	0	0	0
ENSMUSG00000002949_Timm44_ACOCA_77104.3	Timm44	291	655	139
ENSMUSG00000002949_Timm44_ACOCA_77105.4	Timm44	0	0	0
ENSMUSG00000002949_Timm44_ACOCA_77106.5	Timm44	0	17	2
ENSMUSG00000002949_Timm44_ACOCA_77107.6	Timm44	36	352	3
ENSMUSG00000002949_Timm44_ACOCA_77108.7	Timm44	958	148	13
ENSMUSG00000002949_Timm44_ACOCA_77109.8	Timm44	261	290	3
ENSMUSG00000002949_Timm44_ACOCA_77110.9	Timm44	886	946	287
ENSMUSG00000002949_Timm44_ACOCA_77111.10	Timm44	17607	25920	265
ENSMUSG00000003032_Klf4_ACOCA_12495.1	Klf4	2060	1870	27
ENSMUSG00000003032_Klf4_ACOCA_12496.2	Klf4	56	577	2
ENSMUSG00000003032_Klf4_ACOCA_12497.3	Klf4	19152	19705	52802
ENSMUSG00000003032_Klf4_ACOCA_12498.4	Klf4	666	729	157
ENSMUSG00000003032_Klf4_ACOCA_12499.5	Klf4	4711	9331	85
ENSMUSG00000003032_Klf4_ACOCA_12500.6	Klf4	5764	8571	88
ENSMUSG00000003032_Klf4_ACOCA_12501.7	Klf4	1523	1218	16
ENSMUSG00000003032_Klf4_ACOCA_12502.8	Klf4	3466	3272	437
ENSMUSG00000003032_Klf4_ACOCA_12503.9	Klf4	6962	12476	122
ENSMUSG00000003032_Klf4_ACOCA_12504.10	Klf4	20014	21520	1646
ENSMUSG00000003271_Sult2b1_ACOCA_159923.1	Sult2b1	28025	33400	361
ENSMUSG00000003271_Sult2b1_ACOCA_159924.2	Sult2b1	29445	22407	455
ENSMUSG00000003271_Sult2b1_ACOCA_159925.3	Sult2b1	4500	4500	51
ENSMUSG00000003271_Sult2b1_ACOCA_159926.4	Sult2b1	3106	3886	58
ENSMUSG00000003271_Sult2b1_ACOCA_159927.5	Sult2b1	7011	6547	132
ENSMUSG00000003271_Sult2b1_ACOCA_159928.6	Sult2b1	0	0	0
ENSMUSG00000003271_Sult2b1_ACOCA_159929.7	Sult2b1	3475	1680	38
ENSMUSG00000003271_Sult2b1_ACOCA_159930.8	Sult2b1	11867	9651	11949
ENSMUSG00000003271_Sult2b1_ACOCA_159931.9	Sult2b1	27463	34749	944
ENSMUSG00000003271_Sult2b1_ACOCA_159932.10	Sult2b1	1	3	0
ENSMUSG00000003308_Keap1_ACOCA_57088.1	Keap1	630	179	6
ENSMUSG00000003308_Keap1_ACOCA_57089.2	Keap1	39024	45240	475
ENSMUSG00000003308_Keap1_ACOCA_57090.3	Keap1	4177	5356	225
ENSMUSG00000003308_Keap1_ACOCA_57091.4	Keap1	4707	5216	61
ENSMUSG00000003308_Keap1_ACOCA_57092.5	Keap1	315	312	1
ENSMUSG00000003308_Keap1_ACOCA_57093.6	Keap1	6178	3344	80
ENSMUSG00000003308_Keap1_ACOCA_57094.7	Keap1	5623	3625	50
ENSMUSG00000003308_Keap1_ACOCA_57095.8	Keap1	2167	2125	44
ENSMUSG00000003308_Keap1_ACOCA_57096.9	Keap1	396	630	3
ENSMUSG00000003308_Keap1_ACOCA_57097.10	Keap1	623	951	9
ENSMUSG00000003348_Mob3a_ACOCA_166573.1	Mob3a	4321	6382	64
ENSMUSG00000003348_Mob3a_ACOCA_166574.2	Mob3a	550	641	4
ENSMUSG00000003348_Mob3a_ACOCA_166575.3	Mob3a	28182	24932	25266
ENSMUSG00000003348_Mob3a_ACOCA_166576.4	Mob3a	1772	926	29
ENSMUSG00000003348_Mob3a_ACOCA_166577.5	Mob3a	14890	20623	11979
ENSMUSG00000003348_Mob3a_ACOCA_166578.6	Mob3a	235	580	4
ENSMUSG00000003348_Mob3a_ACOCA_166579.7	Mob3a	250	158	4
ENSMUSG00000003348_Mob3a_ACOCA_166580.8	Mob3a	1125	1059	16
ENSMUSG00000003348_Mob3a_ACOCA_166581.9	Mob3a	2428	3478	36
ENSMUSG00000003348_Mob3a_ACOCA_166582.10	Mob3a	9537	7588	373
ENSMUSG00000003360_Ddx23_ACOCA_107470.1	Ddx23	10199	8985	106
ENSMUSG00000003360_Ddx23_ACOCA_107471.2	Ddx23	510	221	2
ENSMUSG00000003360_Ddx23_ACOCA_107472.3	Ddx23	416	479	207
ENSMUSG00000003360_Ddx23_ACOCA_107473.4	Ddx23	6105	5238	244
ENSMUSG00000003360_Ddx23_ACOCA_107474.5	Ddx23	1015	319	8
ENSMUSG00000003360_Ddx23_ACOCA_107475.6	Ddx23	9206	9986	116
ENSMUSG00000003360_Ddx23_ACOCA_107476.7	Ddx23	7582	7232	86
ENSMUSG00000003360_Ddx23_ACOCA_107477.8	Ddx23	6246	2680	59
ENSMUSG00000003360_Ddx23_ACOCA_107478.9	Ddx23	2306	4376	190
ENSMUSG00000003360_Ddx23_ACOCA_107479.10	Ddx23	1925	1184	320
ENSMUSG00000003402_Prkcsh_ACOCA_7956.1	Prkcsh	1338	1357	13
ENSMUSG00000003402_Prkcsh_ACOCA_7957.2	Prkcsh	8146	6358	213
ENSMUSG00000003402_Prkcsh_ACOCA_7958.3	Prkcsh	614	226	2
ENSMUSG00000003402_Prkcsh_ACOCA_7959.4	Prkcsh	3409	5625	48
ENSMUSG00000003402_Prkcsh_ACOCA_7960.5	Prkcsh	24826	17352	595
ENSMUSG00000003402_Prkcsh_ACOCA_7961.6	Prkcsh	17262	15383	218
ENSMUSG00000003402_Prkcsh_ACOCA_7962.7	Prkcsh	1992	4804	42
ENSMUSG00000003402_Prkcsh_ACOCA_7963.8	Prkcsh	563	201	11
ENSMUSG00000003402_Prkcsh_ACOCA_7964.9	Prkcsh	837	962	13
ENSMUSG00000003402_Prkcsh_ACOCA_7965.10	Prkcsh	18	76	2
ENSMUSG00000003436_Dll3_ACOCA_159983.1	Dll3	7379	11079	104
ENSMUSG00000003436_Dll3_ACOCA_159984.2	Dll3	17610	16588	228
ENSMUSG00000003436_Dll3_ACOCA_159985.3	Dll3	2175	2180	17
ENSMUSG00000003436_Dll3_ACOCA_159986.4	Dll3	64340	81087	895
ENSMUSG00000003436_Dll3_ACOCA_159987.5	Dll3	2246	2564	37
ENSMUSG00000003436_Dll3_ACOCA_159988.6	Dll3	15545	13728	15399
ENSMUSG00000003436_Dll3_ACOCA_159989.7	Dll3	349	50	3
ENSMUSG00000003436_Dll3_ACOCA_159990.8	Dll3	23294	19682	11340
ENSMUSG00000003436_Dll3_ACOCA_159991.9	Dll3	12794	16982	28897
ENSMUSG00000003436_Dll3_ACOCA_159992.10	Dll3	721	1356	8
ENSMUSG00000003500_Impdh1_ACOCA_197262.1	Impdh1	6845	7496	1467
ENSMUSG00000003500_Impdh1_ACOCA_197263.2	Impdh1	251	600	6
ENSMUSG00000003500_Impdh1_ACOCA_197264.3	Impdh1	2885	1776	44
ENSMUSG00000003500_Impdh1_ACOCA_197265.4	Impdh1	2856	4905	44
ENSMUSG00000003500_Impdh1_ACOCA_197266.5	Impdh1	39218	36334	452
ENSMUSG00000003500_Impdh1_ACOCA_197267.6	Impdh1	4558	4890	75
ENSMUSG00000003500_Impdh1_ACOCA_197268.7	Impdh1	0	0	0
ENSMUSG00000003500_Impdh1_ACOCA_197269.8	Impdh1	7765	6917	86
ENSMUSG00000003500_Impdh1_ACOCA_197270.9	Impdh1	27279	22521	333
ENSMUSG00000003500_Impdh1_ACOCA_197271.10	Impdh1	29756	24524	909
ENSMUSG00000003549_Ercc1_ACOCA_18964.1	Ercc1	11580	13748	428
ENSMUSG00000003549_Ercc1_ACOCA_18965.2	Ercc1	2001	1884	21
ENSMUSG00000003549_Ercc1_ACOCA_18966.3	Ercc1	2269	851	18
ENSMUSG00000003549_Ercc1_ACOCA_18967.4	Ercc1	3369	2710	466
ENSMUSG00000003549_Ercc1_ACOCA_18968.5	Ercc1	1598	2469	683
ENSMUSG00000003549_Ercc1_ACOCA_18969.6	Ercc1	15957	14900	181
ENSMUSG00000003549_Ercc1_ACOCA_18970.7	Ercc1	2898	1741	32
ENSMUSG00000003549_Ercc1_ACOCA_18971.8	Ercc1	12861	10586	147
ENSMUSG00000003549_Ercc1_ACOCA_18972.9	Ercc1	2919	2628	24
ENSMUSG00000003549_Ercc1_ACOCA_18973.10	Ercc1	20767	27373	300
ENSMUSG00000003575_Crtc1_ACOCA_93827.1	Crtc1	9374	9146	15478
ENSMUSG00000003575_Crtc1_ACOCA_93828.2	Crtc1	2218	2726	30
ENSMUSG00000003575_Crtc1_ACOCA_93829.3	Crtc1	4828	4123	96
ENSMUSG00000003575_Crtc1_ACOCA_93830.4	Crtc1	6645	5247	87
ENSMUSG00000003575_Crtc1_ACOCA_93831.5	Crtc1	9415	7028	170
ENSMUSG00000003575_Crtc1_ACOCA_93832.6	Crtc1	1237	2022	17
ENSMUSG00000003575_Crtc1_ACOCA_93833.7	Crtc1	7084	5591	83
ENSMUSG00000003575_Crtc1_ACOCA_93834.8	Crtc1	838	1893	8
ENSMUSG00000003575_Crtc1_ACOCA_93835.9	Crtc1	9152	7531	97
ENSMUSG00000003575_Crtc1_ACOCA_93836.10	Crtc1	14460	14798	825
ENSMUSG00000003604_Aven_ACOCA_147553.1	Aven	0	0	0
ENSMUSG00000003604_Aven_ACOCA_147554.2	Aven	2	73	1
ENSMUSG00000003604_Aven_ACOCA_147555.3	Aven	17224	14520	418
ENSMUSG00000003604_Aven_ACOCA_147556.4	Aven	9184	10453	15238
ENSMUSG00000003604_Aven_ACOCA_147557.5	Aven	6969	7644	31991
ENSMUSG00000003604_Aven_ACOCA_147558.6	Aven	4507	5785	60
ENSMUSG00000003604_Aven_ACOCA_147559.7	Aven	6892	3804	12660
ENSMUSG00000003604_Aven_ACOCA_147560.8	Aven	18537	17691	829
ENSMUSG00000003604_Aven_ACOCA_147561.9	Aven	0	0	0
ENSMUSG00000003604_Aven_ACOCA_147562.10	Aven	227	206	0
ENSMUSG00000003813_Rad23a_ACOCA_144797.1	Rad23a	12288	12514	270
ENSMUSG00000003813_Rad23a_ACOCA_144798.2	Rad23a	2554	2120	21
ENSMUSG00000003813_Rad23a_ACOCA_144799.3	Rad23a	61	198	1
ENSMUSG00000003813_Rad23a_ACOCA_144800.4	Rad23a	2411	2390	33
ENSMUSG00000003813_Rad23a_ACOCA_144801.5	Rad23a	2382	2852	69
ENSMUSG00000003813_Rad23a_ACOCA_144802.6	Rad23a	146	65	2
ENSMUSG00000003813_Rad23a_ACOCA_144803.7	Rad23a	32684	45476	476
ENSMUSG00000003813_Rad23a_ACOCA_144804.8	Rad23a	911	1349	415
ENSMUSG00000003813_Rad23a_ACOCA_144805.9	Rad23a	2713	2236	31
ENSMUSG00000003813_Rad23a_ACOCA_144806.10	Rad23a	3897	4074	392
ENSMUSG00000003872_Lin7b_ACOCA_77939.1	Lin7b	3886	3819	66
ENSMUSG00000003872_Lin7b_ACOCA_77940.2	Lin7b	18054	21597	211
ENSMUSG00000003872_Lin7b_ACOCA_77941.3	Lin7b	6176	5900	66
ENSMUSG00000003872_Lin7b_ACOCA_77942.4	Lin7b	1468	1405	20
ENSMUSG00000003872_Lin7b_ACOCA_77943.5	Lin7b	3261	3869	38
ENSMUSG00000003872_Lin7b_ACOCA_77944.6	Lin7b	14766	28047	35548
ENSMUSG00000003872_Lin7b_ACOCA_77945.7	Lin7b	17372	10833	323
ENSMUSG00000003872_Lin7b_ACOCA_77946.8	Lin7b	10163	17519	24907
ENSMUSG00000003872_Lin7b_ACOCA_77947.9	Lin7b	7725	7446	84
ENSMUSG00000003872_Lin7b_ACOCA_77948.10	Lin7b	66802	84465	921
ENSMUSG00000003882_Il7r_ACOCA_51309.1	Il7r	163	1	0
ENSMUSG00000003882_Il7r_ACOCA_51310.2	Il7r	63	3	1
ENSMUSG00000003882_Il7r_ACOCA_51311.3	Il7r	0	0	0
ENSMUSG00000003882_Il7r_ACOCA_51312.4	Il7r	1160	612	13
ENSMUSG00000003882_Il7r_ACOCA_51313.5	Il7r	585	280	23
ENSMUSG00000003882_Il7r_ACOCA_51314.6	Il7r	1	1	0
ENSMUSG00000003882_Il7r_ACOCA_51315.7	Il7r	1790	3279	38
ENSMUSG00000003882_Il7r_ACOCA_51316.8	Il7r	7423	8626	2836
ENSMUSG00000003882_Il7r_ACOCA_51317.9	Il7r	0	0	0
ENSMUSG00000003882_Il7r_ACOCA_51318.10	Il7r	2438	3218	28
ENSMUSG00000003923_Tfam_ACOCA_48393.1	Tfam	6420	2390	63
ENSMUSG00000003923_Tfam_ACOCA_48394.2	Tfam	4510	1013	36
ENSMUSG00000003923_Tfam_ACOCA_48395.3	Tfam	2164	2485	21
ENSMUSG00000003923_Tfam_ACOCA_48396.4	Tfam	0	0	0
ENSMUSG00000003923_Tfam_ACOCA_48397.5	Tfam	39	56	1
ENSMUSG00000003923_Tfam_ACOCA_48398.6	Tfam	4283	4207	45
ENSMUSG00000003923_Tfam_ACOCA_48399.7	Tfam	2	1	0
ENSMUSG00000003923_Tfam_ACOCA_48400.8	Tfam	53	287	5
ENSMUSG00000003923_Tfam_ACOCA_48401.9	Tfam	11156	12085	13977
ENSMUSG00000003923_Tfam_ACOCA_48402.10	Tfam	2593	2085	18
ENSMUSG00000003949_Hlf_ACOCA_107270.1	Hlf	852	610	8
ENSMUSG00000003949_Hlf_ACOCA_107271.2	Hlf	26070	14756	16607
ENSMUSG00000003949_Hlf_ACOCA_107272.3	Hlf	839	833	311
ENSMUSG00000003949_Hlf_ACOCA_107273.4	Hlf	3377	2369	37
ENSMUSG00000003949_Hlf_ACOCA_107274.5	Hlf	4689	3830	37
ENSMUSG00000003949_Hlf_ACOCA_107275.6	Hlf	6925	6573	92
ENSMUSG00000003949_Hlf_ACOCA_107276.7	Hlf	6314	8662	88
ENSMUSG00000003949_Hlf_ACOCA_107277.8	Hlf	7	8	4
ENSMUSG00000003949_Hlf_ACOCA_107278.9	Hlf	4711	3365	45
ENSMUSG00000003949_Hlf_ACOCA_107279.10	Hlf	2347	5327	80
ENSMUSG00000004099_Dnmt1_ACOCA_70329.1	Dnmt1	1534	230	13
ENSMUSG00000004099_Dnmt1_ACOCA_70330.2	Dnmt1	3590	4436	44
ENSMUSG00000004099_Dnmt1_ACOCA_70331.3	Dnmt1	8402	10228	99
ENSMUSG00000004099_Dnmt1_ACOCA_70332.4	Dnmt1	1	48	0
ENSMUSG00000004099_Dnmt1_ACOCA_70333.5	Dnmt1	0	0	0
ENSMUSG00000004099_Dnmt1_ACOCA_70334.6	Dnmt1	0	0	0
ENSMUSG00000004099_Dnmt1_ACOCA_70335.7	Dnmt1	26796	11076	215
ENSMUSG00000004099_Dnmt1_ACOCA_70336.8	Dnmt1	2061	1856	170
ENSMUSG00000004099_Dnmt1_ACOCA_70337.9	Dnmt1	1429	1252	55
ENSMUSG00000004099_Dnmt1_ACOCA_70338.10	Dnmt1	1179	482	10
ENSMUSG00000004151_Etv1_ACOCA_200520.1	Etv1	0	0	0
ENSMUSG00000004151_Etv1_ACOCA_200521.2	Etv1	4092	3578	57
ENSMUSG00000004151_Etv1_ACOCA_200522.3	Etv1	18591	24286	7835
ENSMUSG00000004151_Etv1_ACOCA_200523.4	Etv1	8060	8367	160
ENSMUSG00000004151_Etv1_ACOCA_200524.5	Etv1	956	854	17
ENSMUSG00000004151_Etv1_ACOCA_200525.6	Etv1	1388	1216	204
ENSMUSG00000004151_Etv1_ACOCA_200526.7	Etv1	32836	26172	32959
ENSMUSG00000004151_Etv1_ACOCA_200527.8	Etv1	10190	14064	153
ENSMUSG00000004151_Etv1_ACOCA_200528.9	Etv1	5777	5935	83
ENSMUSG00000004151_Etv1_ACOCA_200529.10	Etv1	781	400	15
ENSMUSG00000004231_Pax2_ACOCA_127236.1	Pax2	12340	11103	167
ENSMUSG00000004231_Pax2_ACOCA_127237.2	Pax2	32991	31901	417
ENSMUSG00000004231_Pax2_ACOCA_127238.3	Pax2	1479	1766	10983
ENSMUSG00000004231_Pax2_ACOCA_127239.4	Pax2	1330	1641	24
ENSMUSG00000004231_Pax2_ACOCA_127240.5	Pax2	28014	15552	11211
ENSMUSG00000004231_Pax2_ACOCA_127241.6	Pax2	16620	15969	19476
ENSMUSG00000004231_Pax2_ACOCA_127242.7	Pax2	3129	2324	39
ENSMUSG00000004231_Pax2_ACOCA_127243.8	Pax2	15448	15402	193
ENSMUSG00000004231_Pax2_ACOCA_127244.9	Pax2	2409	2159	19445
ENSMUSG00000004231_Pax2_ACOCA_127245.10	Pax2	3113	3203	47
ENSMUSG00000004296_Il12b_ACOCA_195164.1	Il12b	8	4	5
ENSMUSG00000004296_Il12b_ACOCA_195165.2	Il12b	34562	18491	729
ENSMUSG00000004296_Il12b_ACOCA_195166.3	Il12b	3147	3918	41
ENSMUSG00000004296_Il12b_ACOCA_195167.4	Il12b	7408	10272	98
ENSMUSG00000004296_Il12b_ACOCA_195168.5	Il12b	16731	16674	3976
ENSMUSG00000004296_Il12b_ACOCA_195169.6	Il12b	7393	6168	27
ENSMUSG00000004296_Il12b_ACOCA_195170.7	Il12b	1314	68	13
ENSMUSG00000004296_Il12b_ACOCA_195171.8	Il12b	6404	7319	372
ENSMUSG00000004296_Il12b_ACOCA_195172.9	Il12b	9915	12294	56102
ENSMUSG00000004296_Il12b_ACOCA_195173.10	Il12b	6648	4393	75
ENSMUSG00000004535_Tax1bp1_ACOCA_206514.1	Tax1bp1	7081	6305	114
ENSMUSG00000004535_Tax1bp1_ACOCA_206515.2	Tax1bp1	0	0	0
ENSMUSG00000004535_Tax1bp1_ACOCA_206516.3	Tax1bp1	1919	1754	88
ENSMUSG00000004535_Tax1bp1_ACOCA_206517.4	Tax1bp1	15084	12624	34717
ENSMUSG00000004535_Tax1bp1_ACOCA_206518.5	Tax1bp1	15704	11324	16334
ENSMUSG00000004535_Tax1bp1_ACOCA_206519.6	Tax1bp1	19316	15787	224
ENSMUSG00000004535_Tax1bp1_ACOCA_206520.7	Tax1bp1	5406	6222	61
ENSMUSG00000004535_Tax1bp1_ACOCA_206521.8	Tax1bp1	2575	1851	30
ENSMUSG00000004535_Tax1bp1_ACOCA_206522.9	Tax1bp1	682	305	4
ENSMUSG00000004535_Tax1bp1_ACOCA_206523.10	Tax1bp1	8471	3834	84
ENSMUSG00000004562_Arhgef40_ACOCA_12236.1	Arhgef40	10791	10178	122
ENSMUSG00000004562_Arhgef40_ACOCA_12237.2	Arhgef40	11230	9788	387
ENSMUSG00000004562_Arhgef40_ACOCA_12238.3	Arhgef40	1648	1556	233
ENSMUSG00000004562_Arhgef40_ACOCA_12239.4	Arhgef40	1739	1901	26
ENSMUSG00000004562_Arhgef40_ACOCA_12240.5	Arhgef40	26986	27298	399
ENSMUSG00000004562_Arhgef40_ACOCA_12241.6	Arhgef40	9579	12072	131
ENSMUSG00000004562_Arhgef40_ACOCA_12242.7	Arhgef40	5171	4976	44
ENSMUSG00000004562_Arhgef40_ACOCA_12243.8	Arhgef40	10239	8384	117
ENSMUSG00000004562_Arhgef40_ACOCA_12244.9	Arhgef40	0	1	0
ENSMUSG00000004562_Arhgef40_ACOCA_12245.10	Arhgef40	13345	10076	456
ENSMUSG00000004637_Wwox_ACOCA_107310.1	Wwox	407	127	4
ENSMUSG00000004637_Wwox_ACOCA_107311.2	Wwox	11520	14512	181
ENSMUSG00000004637_Wwox_ACOCA_107312.3	Wwox	6998	7081	108
ENSMUSG00000004637_Wwox_ACOCA_107313.4	Wwox	7360	6020	56
ENSMUSG00000004637_Wwox_ACOCA_107314.5	Wwox	1669	541	22
ENSMUSG00000004637_Wwox_ACOCA_107315.6	Wwox	10791	8155	28193
ENSMUSG00000004637_Wwox_ACOCA_107316.7	Wwox	13251	5617	112
ENSMUSG00000004637_Wwox_ACOCA_107317.8	Wwox	14628	13407	363
ENSMUSG00000004637_Wwox_ACOCA_107318.9	Wwox	547	945	174
ENSMUSG00000004637_Wwox_ACOCA_107319.10	Wwox	16947	15222	37867
ENSMUSG00000004698_Hdac9_ACOCA_175003.1	Hdac9	1628	1568	17
ENSMUSG00000004698_Hdac9_ACOCA_175004.2	Hdac9	8346	7630	676
ENSMUSG00000004698_Hdac9_ACOCA_175005.3	Hdac9	16860	16922	247
ENSMUSG00000004698_Hdac9_ACOCA_175006.4	Hdac9	1054	1430	12
ENSMUSG00000004698_Hdac9_ACOCA_175007.5	Hdac9	3153	5688	51
ENSMUSG00000004698_Hdac9_ACOCA_175008.6	Hdac9	15684	9416	14371
ENSMUSG00000004698_Hdac9_ACOCA_175009.7	Hdac9	3582	6665	50
ENSMUSG00000004698_Hdac9_ACOCA_175010.8	Hdac9	572	779	11
ENSMUSG00000004698_Hdac9_ACOCA_175011.9	Hdac9	2185	4335	30
ENSMUSG00000004698_Hdac9_ACOCA_175012.10	Hdac9	27971	18837	307
ENSMUSG00000004771_Rab11a_ACOCA_125764.1	Rab11a	108	0	1
ENSMUSG00000004771_Rab11a_ACOCA_125765.2	Rab11a	406	453	3
ENSMUSG00000004771_Rab11a_ACOCA_125766.3	Rab11a	6029	10607	105
ENSMUSG00000004771_Rab11a_ACOCA_125767.4	Rab11a	27091	33247	22814
ENSMUSG00000004771_Rab11a_ACOCA_125768.5	Rab11a	118	142	2
ENSMUSG00000004771_Rab11a_ACOCA_125769.6	Rab11a	7510	8673	96
ENSMUSG00000004771_Rab11a_ACOCA_125770.7	Rab11a	4062	1638	38
ENSMUSG00000004771_Rab11a_ACOCA_125771.8	Rab11a	860	732	12
ENSMUSG00000004771_Rab11a_ACOCA_125772.9	Rab11a	3556	5043	53
ENSMUSG00000004771_Rab11a_ACOCA_125773.10	Rab11a	932	1256	14
ENSMUSG00000004789_Dlst_ACOCA_85174.1	Dlst	3111	4356	38
ENSMUSG00000004789_Dlst_ACOCA_85175.2	Dlst	0	0	0
ENSMUSG00000004789_Dlst_ACOCA_85176.3	Dlst	438	563	11
ENSMUSG00000004789_Dlst_ACOCA_85177.4	Dlst	235	528	5
ENSMUSG00000004789_Dlst_ACOCA_85178.5	Dlst	5939	6030	76
ENSMUSG00000004789_Dlst_ACOCA_85179.6	Dlst	2497	1614	25
ENSMUSG00000004789_Dlst_ACOCA_85180.7	Dlst	2329	3037	32
ENSMUSG00000004789_Dlst_ACOCA_85181.8	Dlst	42708	38223	18589
ENSMUSG00000004789_Dlst_ACOCA_85182.9	Dlst	0	0	0
ENSMUSG00000004789_Dlst_ACOCA_85183.10	Dlst	917	3319	29
ENSMUSG00000004791_Pgf_ACOCA_169638.1	Pgf	16289	11558	113
ENSMUSG00000004791_Pgf_ACOCA_169639.2	Pgf	22275	27231	1909
ENSMUSG00000004791_Pgf_ACOCA_169640.3	Pgf	3980	3470	48
ENSMUSG00000004791_Pgf_ACOCA_169641.4	Pgf	11026	13673	160
ENSMUSG00000004791_Pgf_ACOCA_169642.5	Pgf	12211	9732	148
ENSMUSG00000004791_Pgf_ACOCA_169643.6	Pgf	2593	4011	48
ENSMUSG00000004791_Pgf_ACOCA_169644.7	Pgf	7871	6361	9386
ENSMUSG00000004791_Pgf_ACOCA_169645.8	Pgf	2328	1558	22
ENSMUSG00000004791_Pgf_ACOCA_169646.9	Pgf	5179	1832	70
ENSMUSG00000004791_Pgf_ACOCA_169647.10	Pgf	1082	976	14
ENSMUSG00000004951_Hspb1_ACOCA_142165.1	Hspb1	2534	1736	44
ENSMUSG00000004951_Hspb1_ACOCA_142166.2	Hspb1	0	1	0
ENSMUSG00000004951_Hspb1_ACOCA_142167.3	Hspb1	5	0	0
ENSMUSG00000004951_Hspb1_ACOCA_142168.4	Hspb1	1337	881	8
ENSMUSG00000004951_Hspb1_ACOCA_142169.5	Hspb1	18064	14813	10738
ENSMUSG00000004951_Hspb1_ACOCA_142170.6	Hspb1	3104	5273	58
ENSMUSG00000004951_Hspb1_ACOCA_142171.7	Hspb1	13705	12653	142
ENSMUSG00000004951_Hspb1_ACOCA_142172.8	Hspb1	0	0	0
ENSMUSG00000004951_Hspb1_ACOCA_142173.9	Hspb1	4162	5346	163
ENSMUSG00000004951_Hspb1_ACOCA_142174.10	Hspb1	0	0	0
ENSMUSG00000005054_Cstb_ACOCA_45940.1	Cstb	532	279	8
ENSMUSG00000005054_Cstb_ACOCA_45941.2	Cstb	391	1070	9
ENSMUSG00000005054_Cstb_ACOCA_45942.3	Cstb	9336	8791	109
ENSMUSG00000005054_Cstb_ACOCA_45943.4	Cstb	12783	15183	192
ENSMUSG00000005054_Cstb_ACOCA_45944.5	Cstb	0	43	0
ENSMUSG00000005054_Cstb_ACOCA_45945.6	Cstb	617	882	29
ENSMUSG00000005054_Cstb_ACOCA_45946.7	Cstb	2	0	1
ENSMUSG00000005054_Cstb_ACOCA_45947.8	Cstb	12611	15594	172
ENSMUSG00000005054_Cstb_ACOCA_45948.9	Cstb	13743	9984	786
ENSMUSG00000005124_Wisp1_ACOCA_178654.1	Wisp1	2379	2075	311
ENSMUSG00000005124_Wisp1_ACOCA_178655.2	Wisp1	7929	10873	128
ENSMUSG00000005124_Wisp1_ACOCA_178656.3	Wisp1	26446	22966	417
ENSMUSG00000005124_Wisp1_ACOCA_178657.4	Wisp1	8731	12950	185
ENSMUSG00000005124_Wisp1_ACOCA_178658.5	Wisp1	1124	1763	25
ENSMUSG00000005124_Wisp1_ACOCA_178659.6	Wisp1	14340	14465	26003
ENSMUSG00000005124_Wisp1_ACOCA_178660.7	Wisp1	8648	4764	91
ENSMUSG00000005124_Wisp1_ACOCA_178661.8	Wisp1	0	0	0
ENSMUSG00000005124_Wisp1_ACOCA_178662.9	Wisp1	4078	7180	64
ENSMUSG00000005124_Wisp1_ACOCA_178663.10	Wisp1	14128	13975	188
ENSMUSG00000005370_Msh6_ACOCA_213725.1	Msh6	2162	1356	26
ENSMUSG00000005370_Msh6_ACOCA_213726.2	Msh6	15198	11316	173
ENSMUSG00000005370_Msh6_ACOCA_213727.3	Msh6	4840	4344	48
ENSMUSG00000005370_Msh6_ACOCA_213728.4	Msh6	1963	2991	34
ENSMUSG00000005370_Msh6_ACOCA_213729.5	Msh6	13664	9920	142
ENSMUSG00000005370_Msh6_ACOCA_213730.6	Msh6	8233	9893	106
ENSMUSG00000005370_Msh6_ACOCA_213731.7	Msh6	7098	6763	140
ENSMUSG00000005370_Msh6_ACOCA_213732.8	Msh6	3068	3734	43
ENSMUSG00000005370_Msh6_ACOCA_213733.9	Msh6	14969	30316	253
ENSMUSG00000005370_Msh6_ACOCA_213734.10	Msh6	7534	7171	150
ENSMUSG00000005410_Mcm5_ACOCA_144617.1	Mcm5	633	559	16
ENSMUSG00000005410_Mcm5_ACOCA_144618.2	Mcm5	456	842	10
ENSMUSG00000005410_Mcm5_ACOCA_144619.3	Mcm5	1236	1246	20
ENSMUSG00000005410_Mcm5_ACOCA_144620.4	Mcm5	375	112	1
ENSMUSG00000005410_Mcm5_ACOCA_144621.5	Mcm5	4414	4967	104
ENSMUSG00000005410_Mcm5_ACOCA_144622.6	Mcm5	1718	794	14
ENSMUSG00000005410_Mcm5_ACOCA_144623.7	Mcm5	140	4	1
ENSMUSG00000005410_Mcm5_ACOCA_144624.8	Mcm5	927	1794	16
ENSMUSG00000005410_Mcm5_ACOCA_144625.9	Mcm5	132	190	3
ENSMUSG00000005410_Mcm5_ACOCA_144626.10	Mcm5	423	452	4
ENSMUSG00000005447_Pafah1b3_ACOCA_177794.1	Pafah1b3	2682	1231	25
ENSMUSG00000005447_Pafah1b3_ACOCA_177795.2	Pafah1b3	4433	2928	88
ENSMUSG00000005447_Pafah1b3_ACOCA_177796.3	Pafah1b3	509	494	26
ENSMUSG00000005447_Pafah1b3_ACOCA_177797.4	Pafah1b3	1161	310	18
ENSMUSG00000005447_Pafah1b3_ACOCA_177798.5	Pafah1b3	4097	3160	63
ENSMUSG00000005447_Pafah1b3_ACOCA_177799.6	Pafah1b3	33	65	1
ENSMUSG00000005447_Pafah1b3_ACOCA_177800.7	Pafah1b3	1932	1578	26
ENSMUSG00000005447_Pafah1b3_ACOCA_177801.8	Pafah1b3	11857	10451	140
ENSMUSG00000005447_Pafah1b3_ACOCA_177802.9	Pafah1b3	3908	3587	265
ENSMUSG00000005447_Pafah1b3_ACOCA_177803.10	Pafah1b3	3975	8193	80
ENSMUSG00000005583_Mef2c_ACOCA_225350.1	Mef2c	2910	4153	52
ENSMUSG00000005583_Mef2c_ACOCA_225351.2	Mef2c	20682	21961	9375
ENSMUSG00000005583_Mef2c_ACOCA_225352.3	Mef2c	3888	3855	47
ENSMUSG00000005583_Mef2c_ACOCA_225353.4	Mef2c	4074	4490	6850
ENSMUSG00000005583_Mef2c_ACOCA_225354.5	Mef2c	16415	20137	113
ENSMUSG00000005583_Mef2c_ACOCA_225355.6	Mef2c	6075	6793	17238
ENSMUSG00000005583_Mef2c_ACOCA_225356.7	Mef2c	20174	23563	259
ENSMUSG00000005583_Mef2c_ACOCA_225357.8	Mef2c	4288	8552	72
ENSMUSG00000005583_Mef2c_ACOCA_225358.9	Mef2c	1676	1316	22
ENSMUSG00000005583_Mef2c_ACOCA_225359.10	Mef2c	9674	16320	19739
ENSMUSG00000005609_Ctr9_ACOCA_147253.1	Ctr9	1	94	0
ENSMUSG00000005609_Ctr9_ACOCA_147254.2	Ctr9	0	0	0
ENSMUSG00000005609_Ctr9_ACOCA_147255.3	Ctr9	0	0	0
ENSMUSG00000005609_Ctr9_ACOCA_147256.4	Ctr9	4134	4341	53
ENSMUSG00000005609_Ctr9_ACOCA_147257.5	Ctr9	5770	5681	72
ENSMUSG00000005609_Ctr9_ACOCA_147258.6	Ctr9	2658	1388	29
ENSMUSG00000005609_Ctr9_ACOCA_147259.7	Ctr9	406	518	5
ENSMUSG00000005609_Ctr9_ACOCA_147260.8	Ctr9	832	1366	17
ENSMUSG00000005609_Ctr9_ACOCA_147261.9	Ctr9	0	0	0
ENSMUSG00000005609_Ctr9_ACOCA_147262.10	Ctr9	9680	13262	1007
ENSMUSG00000005686_Ampd3_ACOCA_155271.1	Ampd3	1847	1048	14
ENSMUSG00000005686_Ampd3_ACOCA_155272.2	Ampd3	2233	3537	38
ENSMUSG00000005686_Ampd3_ACOCA_155273.3	Ampd3	3656	4215	48
ENSMUSG00000005686_Ampd3_ACOCA_155274.4	Ampd3	0	0	0
ENSMUSG00000005686_Ampd3_ACOCA_155275.5	Ampd3	10159	14840	138
ENSMUSG00000005686_Ampd3_ACOCA_155276.6	Ampd3	4365	3922	17320
ENSMUSG00000005686_Ampd3_ACOCA_155277.7	Ampd3	2962	1950	0
ENSMUSG00000005686_Ampd3_ACOCA_155278.8	Ampd3	27441	24677	429
ENSMUSG00000005686_Ampd3_ACOCA_155279.9	Ampd3	2393	2430	30
ENSMUSG00000005686_Ampd3_ACOCA_155280.10	Ampd3	4851	4181	52
ENSMUSG00000005699_Pard6a_ACOCA_12136.1	Pard6a	2076	1960	29
ENSMUSG00000005699_Pard6a_ACOCA_12137.2	Pard6a	145	423	3
ENSMUSG00000005699_Pard6a_ACOCA_12138.3	Pard6a	4144	6460	53
ENSMUSG00000005699_Pard6a_ACOCA_12139.4	Pard6a	5058	4673	58
ENSMUSG00000005699_Pard6a_ACOCA_12140.5	Pard6a	2765	2599	26
ENSMUSG00000005699_Pard6a_ACOCA_12141.6	Pard6a	0	0	0
ENSMUSG00000005699_Pard6a_ACOCA_12142.7	Pard6a	1082	1314	11
ENSMUSG00000005699_Pard6a_ACOCA_12143.8	Pard6a	19035	14595	306
ENSMUSG00000005699_Pard6a_ACOCA_12144.9	Pard6a	2274	2698	1149
ENSMUSG00000005699_Pard6a_ACOCA_12145.10	Pard6a	3702	2503	147
ENSMUSG00000005732_Ranbp1_ACOCA_51149.1	Ranbp1	15021	14163	184
ENSMUSG00000005732_Ranbp1_ACOCA_51150.2	Ranbp1	2477	3184	42
ENSMUSG00000005732_Ranbp1_ACOCA_51151.3	Ranbp1	3571	2266	54
ENSMUSG00000005732_Ranbp1_ACOCA_51152.4	Ranbp1	2402	2144	24
ENSMUSG00000005732_Ranbp1_ACOCA_51153.5	Ranbp1	11664	11465	130
ENSMUSG00000005732_Ranbp1_ACOCA_51154.6	Ranbp1	51	349	10
ENSMUSG00000005732_Ranbp1_ACOCA_51155.7	Ranbp1	4458	8820	94
ENSMUSG00000005732_Ranbp1_ACOCA_51156.8	Ranbp1	540	1269	7
ENSMUSG00000005732_Ranbp1_ACOCA_51157.9	Ranbp1	6397	4791	71
ENSMUSG00000005732_Ranbp1_ACOCA_51158.10	Ranbp1	559	1826	8
ENSMUSG00000005779_Psmb4_ACOCA_169678.1	Psmb4	413	1413	10
ENSMUSG00000005779_Psmb4_ACOCA_169679.2	Psmb4	0	0	0
ENSMUSG00000005779_Psmb4_ACOCA_169680.3	Psmb4	792	993	8
ENSMUSG00000005779_Psmb4_ACOCA_169681.4	Psmb4	192	326	16
ENSMUSG00000005779_Psmb4_ACOCA_169682.5	Psmb4	0	0	0
ENSMUSG00000005779_Psmb4_ACOCA_169683.6	Psmb4	6674	6670	85
ENSMUSG00000005779_Psmb4_ACOCA_169684.7	Psmb4	168	2	5
ENSMUSG00000005779_Psmb4_ACOCA_169685.8	Psmb4	1	7	2
ENSMUSG00000005779_Psmb4_ACOCA_169686.9	Psmb4	83	97	44
ENSMUSG00000005779_Psmb4_ACOCA_169687.10	Psmb4	0	0	0
ENSMUSG00000005871_Apc_ACOCA_78850.1	Apc	14788	14471	8934
ENSMUSG00000005871_Apc_ACOCA_78851.2	Apc	4618	4747	1527
ENSMUSG00000005871_Apc_ACOCA_78852.3	Apc	0	0	0
ENSMUSG00000005871_Apc_ACOCA_78853.4	Apc	10323	16605	171
ENSMUSG00000005871_Apc_ACOCA_78854.5	Apc	0	0	0
ENSMUSG00000005871_Apc_ACOCA_78855.6	Apc	4387	4969	69
ENSMUSG00000005871_Apc_ACOCA_78856.7	Apc	11657	9465	104
ENSMUSG00000005871_Apc_ACOCA_78857.8	Apc	3705	2933	357
ENSMUSG00000005871_Apc_ACOCA_78858.9	Apc	8826	4117	63
ENSMUSG00000005871_Apc_ACOCA_78859.10	Apc	16258	8187	203
ENSMUSG00000005893_Nr2c2_ACOCA_129820.1	Nr2c2	6336	4520	76
ENSMUSG00000005893_Nr2c2_ACOCA_129821.2	Nr2c2	0	0	0
ENSMUSG00000005893_Nr2c2_ACOCA_129822.3	Nr2c2	597	666	10
ENSMUSG00000005893_Nr2c2_ACOCA_129823.4	Nr2c2	3539	5294	1442
ENSMUSG00000005893_Nr2c2_ACOCA_129824.5	Nr2c2	3498	1839	767
ENSMUSG00000005893_Nr2c2_ACOCA_129825.6	Nr2c2	9760	5492	92
ENSMUSG00000005893_Nr2c2_ACOCA_129826.7	Nr2c2	2176	1140	14
ENSMUSG00000005893_Nr2c2_ACOCA_129827.8	Nr2c2	11859	13853	242
ENSMUSG00000005893_Nr2c2_ACOCA_129828.9	Nr2c2	1528	1440	20
ENSMUSG00000005893_Nr2c2_ACOCA_129829.10	Nr2c2	8720	6360	9075
ENSMUSG00000005897_Nr2c1_ACOCA_129800.1	Nr2c1	1579	2508	22
ENSMUSG00000005897_Nr2c1_ACOCA_129801.2	Nr2c1	5520	4073	578
ENSMUSG00000005897_Nr2c1_ACOCA_129802.3	Nr2c1	20709	25666	7245
ENSMUSG00000005897_Nr2c1_ACOCA_129803.4	Nr2c1	2995	2716	39
ENSMUSG00000005897_Nr2c1_ACOCA_129804.5	Nr2c1	12975	14778	9195
ENSMUSG00000005897_Nr2c1_ACOCA_129805.6	Nr2c1	66	37	2
ENSMUSG00000005897_Nr2c1_ACOCA_129806.7	Nr2c1	758	785	9
ENSMUSG00000005897_Nr2c1_ACOCA_129807.8	Nr2c1	11052	14296	168
ENSMUSG00000005897_Nr2c1_ACOCA_129808.9	Nr2c1	3438	3907	1722
ENSMUSG00000005897_Nr2c1_ACOCA_129809.10	Nr2c1	0	0	0
ENSMUSG00000005968_Tuft1_ACOCA_42324.1	Tuft1	0	0	0
ENSMUSG00000005968_Tuft1_ACOCA_42325.2	Tuft1	0	0	0
ENSMUSG00000005968_Tuft1_ACOCA_42326.3	Tuft1	4828	6292	76
ENSMUSG00000005968_Tuft1_ACOCA_42327.4	Tuft1	8872	8749	138
ENSMUSG00000005968_Tuft1_ACOCA_42328.5	Tuft1	7555	6134	157
ENSMUSG00000005968_Tuft1_ACOCA_42329.6	Tuft1	44	61	0
ENSMUSG00000005968_Tuft1_ACOCA_42330.7	Tuft1	16204	19550	4184
ENSMUSG00000005968_Tuft1_ACOCA_42331.8	Tuft1	5457	5039	438
ENSMUSG00000005968_Tuft1_ACOCA_42332.9	Tuft1	2238	1750	26
ENSMUSG00000005968_Tuft1_ACOCA_42333.10	Tuft1	9568	10910	4459
ENSMUSG00000006288_Ttc5_ACOCA_107983.1	Ttc5	135	645	4
ENSMUSG00000006288_Ttc5_ACOCA_107984.2	Ttc5	4119	6331	60
ENSMUSG00000006288_Ttc5_ACOCA_107985.3	Ttc5	4321	4447	94
ENSMUSG00000006288_Ttc5_ACOCA_107986.4	Ttc5	11716	14026	2770
ENSMUSG00000006288_Ttc5_ACOCA_107987.5	Ttc5	9042	4730	96
ENSMUSG00000006288_Ttc5_ACOCA_107988.6	Ttc5	2216	3975	33
ENSMUSG00000006288_Ttc5_ACOCA_107989.7	Ttc5	5954	6606	2937
ENSMUSG00000006288_Ttc5_ACOCA_107990.8	Ttc5	19060	21525	284
ENSMUSG00000006288_Ttc5_ACOCA_107991.9	Ttc5	8584	11813	641
ENSMUSG00000006288_Ttc5_ACOCA_107992.10	Ttc5	14127	15489	833
ENSMUSG00000006335_Tfpt_ACOCA_211635.1	Tfpt	14187	13732	177
ENSMUSG00000006335_Tfpt_ACOCA_211636.2	Tfpt	4287	4829	439
ENSMUSG00000006335_Tfpt_ACOCA_211637.3	Tfpt	182	590	3
ENSMUSG00000006335_Tfpt_ACOCA_211638.4	Tfpt	7806	9343	93
ENSMUSG00000006335_Tfpt_ACOCA_211639.5	Tfpt	20922	12236	171
ENSMUSG00000006335_Tfpt_ACOCA_211640.6	Tfpt	7647	6056	78
ENSMUSG00000006335_Tfpt_ACOCA_211641.7	Tfpt	0	0	0
ENSMUSG00000006335_Tfpt_ACOCA_211642.8	Tfpt	803	1187	11
ENSMUSG00000006335_Tfpt_ACOCA_211643.9	Tfpt	7584	8316	99
ENSMUSG00000006335_Tfpt_ACOCA_211644.10	Tfpt	1035	1111	11
ENSMUSG00000006345_Ggt1_ACOCA_75847.1	Ggt1	359	739	4
ENSMUSG00000006345_Ggt1_ACOCA_75848.2	Ggt1	1714	2164	33
ENSMUSG00000006345_Ggt1_ACOCA_75849.3	Ggt1	2477	2713	24
ENSMUSG00000006345_Ggt1_ACOCA_75850.4	Ggt1	11904	11457	18968
ENSMUSG00000006345_Ggt1_ACOCA_75851.5	Ggt1	5897	1790	52
ENSMUSG00000006345_Ggt1_ACOCA_75852.6	Ggt1	3690	4051	48
ENSMUSG00000006345_Ggt1_ACOCA_75853.7	Ggt1	5547	5925	63
ENSMUSG00000006345_Ggt1_ACOCA_75854.8	Ggt1	148	427	4
ENSMUSG00000006345_Ggt1_ACOCA_75855.9	Ggt1	0	0	0
ENSMUSG00000006345_Ggt1_ACOCA_75856.10	Ggt1	0	0	0
ENSMUSG00000006369_Fbln1_ACOCA_17815.1	Fbln1	15262	16310	7617
ENSMUSG00000006369_Fbln1_ACOCA_17816.2	Fbln1	2961	4335	43
ENSMUSG00000006369_Fbln1_ACOCA_17817.3	Fbln1	44840	33297	56915
ENSMUSG00000006369_Fbln1_ACOCA_17818.4	Fbln1	2784	3894	50
ENSMUSG00000006369_Fbln1_ACOCA_17819.5	Fbln1	29061	36257	28753
ENSMUSG00000006369_Fbln1_ACOCA_17820.6	Fbln1	10627	7267	125
ENSMUSG00000006369_Fbln1_ACOCA_17821.7	Fbln1	3598	4921	131
ENSMUSG00000006369_Fbln1_ACOCA_17822.8	Fbln1	1	59	0
ENSMUSG00000006369_Fbln1_ACOCA_17823.9	Fbln1	20157	14135	190
ENSMUSG00000006369_Fbln1_ACOCA_17824.10	Fbln1	15958	19483	1481
ENSMUSG00000006373_Pgrmc1_ACOCA_101970.1	Pgrmc1	61	49	1
ENSMUSG00000006373_Pgrmc1_ACOCA_101971.2	Pgrmc1	13375	14181	201
ENSMUSG00000006373_Pgrmc1_ACOCA_101972.3	Pgrmc1	4539	8398	62
ENSMUSG00000006373_Pgrmc1_ACOCA_101973.4	Pgrmc1	2660	1162	21
ENSMUSG00000006373_Pgrmc1_ACOCA_101974.5	Pgrmc1	7246	6191	741
ENSMUSG00000006373_Pgrmc1_ACOCA_101975.6	Pgrmc1	0	0	0
ENSMUSG00000006373_Pgrmc1_ACOCA_101976.7	Pgrmc1	6667	5772	204
ENSMUSG00000006373_Pgrmc1_ACOCA_101977.8	Pgrmc1	3698	2700	6023
ENSMUSG00000006373_Pgrmc1_ACOCA_101978.9	Pgrmc1	26404	20949	3397
ENSMUSG00000006373_Pgrmc1_ACOCA_101979.10	Pgrmc1	8878	9798	1093
ENSMUSG00000006386_Tek_ACOCA_178394.1	Tek	1	73	0
ENSMUSG00000006386_Tek_ACOCA_178395.2	Tek	0	74	0
ENSMUSG00000006386_Tek_ACOCA_178396.3	Tek	1940	432	16
ENSMUSG00000006386_Tek_ACOCA_178397.4	Tek	24	0	0
ENSMUSG00000006386_Tek_ACOCA_178398.5	Tek	12649	12100	156
ENSMUSG00000006386_Tek_ACOCA_178399.6	Tek	454	507	84
ENSMUSG00000006386_Tek_ACOCA_178400.7	Tek	1020	620	8
ENSMUSG00000006386_Tek_ACOCA_178401.8	Tek	732	1364	16449
ENSMUSG00000006386_Tek_ACOCA_178402.9	Tek	0	0	0
ENSMUSG00000006386_Tek_ACOCA_178403.10	Tek	11813	14650	152
ENSMUSG00000006585_Cdt1_ACOCA_12396.1	Cdt1	3142	6338	58
ENSMUSG00000006585_Cdt1_ACOCA_12397.2	Cdt1	0	0	0
ENSMUSG00000006585_Cdt1_ACOCA_12398.3	Cdt1	8818	10284	10841
ENSMUSG00000006585_Cdt1_ACOCA_12399.4	Cdt1	3243	4825	63
ENSMUSG00000006585_Cdt1_ACOCA_12400.5	Cdt1	0	0	0
ENSMUSG00000006585_Cdt1_ACOCA_12401.6	Cdt1	5593	4980	563
ENSMUSG00000006585_Cdt1_ACOCA_12402.7	Cdt1	44	1	0
ENSMUSG00000006585_Cdt1_ACOCA_12403.8	Cdt1	366	536	6
ENSMUSG00000006585_Cdt1_ACOCA_12404.9	Cdt1	2209	2529	20
ENSMUSG00000006585_Cdt1_ACOCA_12405.10	Cdt1	21290	17376	7637
ENSMUSG00000006599_Gtf2h1_ACOCA_96439.1	Gtf2h1	457	399	185
ENSMUSG00000006599_Gtf2h1_ACOCA_96440.2	Gtf2h1	3	132	2
ENSMUSG00000006599_Gtf2h1_ACOCA_96441.3	Gtf2h1	632	581	122
ENSMUSG00000006599_Gtf2h1_ACOCA_96442.4	Gtf2h1	242	212	0
ENSMUSG00000006599_Gtf2h1_ACOCA_96443.5	Gtf2h1	450	407	9
ENSMUSG00000006599_Gtf2h1_ACOCA_96444.6	Gtf2h1	0	0	0
ENSMUSG00000006599_Gtf2h1_ACOCA_96445.7	Gtf2h1	18	1	0
ENSMUSG00000006599_Gtf2h1_ACOCA_96446.8	Gtf2h1	920	1127	7
ENSMUSG00000006599_Gtf2h1_ACOCA_96447.9	Gtf2h1	10645	15223	161
ENSMUSG00000006599_Gtf2h1_ACOCA_96448.10	Gtf2h1	2687	3870	34
ENSMUSG00000006678_Pola1_ACOCA_121614.1	Pola1	229	64	2
ENSMUSG00000006678_Pola1_ACOCA_121615.2	Pola1	0	0	0
ENSMUSG00000006678_Pola1_ACOCA_121616.3	Pola1	5094	3380	51
ENSMUSG00000006678_Pola1_ACOCA_121617.4	Pola1	791	896	9
ENSMUSG00000006678_Pola1_ACOCA_121618.5	Pola1	0	0	0
ENSMUSG00000006678_Pola1_ACOCA_121619.6	Pola1	12668	9464	116
ENSMUSG00000006678_Pola1_ACOCA_121620.7	Pola1	0	0	0
ENSMUSG00000006678_Pola1_ACOCA_121621.8	Pola1	0	0	0
ENSMUSG00000006678_Pola1_ACOCA_121622.9	Pola1	1021	529	6
ENSMUSG00000006678_Pola1_ACOCA_121623.10	Pola1	2519	3492	40
ENSMUSG00000006724_Cyp27b1_ACOCA_48553.1	Cyp27b1	2468	5362	68
ENSMUSG00000006724_Cyp27b1_ACOCA_48554.2	Cyp27b1	7304	8595	101
ENSMUSG00000006724_Cyp27b1_ACOCA_48555.3	Cyp27b1	3244	4185	71
ENSMUSG00000006724_Cyp27b1_ACOCA_48556.4	Cyp27b1	203	142	5
ENSMUSG00000006724_Cyp27b1_ACOCA_48557.5	Cyp27b1	13495	14405	210
ENSMUSG00000006724_Cyp27b1_ACOCA_48558.6	Cyp27b1	4105	4306	56
ENSMUSG00000006724_Cyp27b1_ACOCA_48559.7	Cyp27b1	15952	24155	246
ENSMUSG00000006724_Cyp27b1_ACOCA_48560.8	Cyp27b1	4511	4149	51
ENSMUSG00000006724_Cyp27b1_ACOCA_48561.9	Cyp27b1	328	54	23
ENSMUSG00000006724_Cyp27b1_ACOCA_48562.10	Cyp27b1	5270	4200	49
ENSMUSG00000006736_Tspan31_ACOCA_132991.1	Tspan31	1110	1672	21
ENSMUSG00000006736_Tspan31_ACOCA_132992.2	Tspan31	851	398	9
ENSMUSG00000006736_Tspan31_ACOCA_132993.3	Tspan31	3749	2518	40
ENSMUSG00000006736_Tspan31_ACOCA_132994.4	Tspan31	9890	10440	155
ENSMUSG00000006736_Tspan31_ACOCA_132995.5	Tspan31	48	163	0
ENSMUSG00000006736_Tspan31_ACOCA_132996.6	Tspan31	9567	4953	174
ENSMUSG00000006736_Tspan31_ACOCA_132997.7	Tspan31	5753	3677	403
ENSMUSG00000006736_Tspan31_ACOCA_132998.8	Tspan31	5693	5362	42
ENSMUSG00000006736_Tspan31_ACOCA_132999.9	Tspan31	6127	4434	79
ENSMUSG00000006736_Tspan31_ACOCA_133000.10	Tspan31	2665	2424	73
ENSMUSG00000006782_Cnp_ACOCA_115643.1	Cnp	5338	5418	57
ENSMUSG00000006782_Cnp_ACOCA_115644.2	Cnp	3042	1934	126
ENSMUSG00000006782_Cnp_ACOCA_115645.3	Cnp	656	2080	20
ENSMUSG00000006782_Cnp_ACOCA_115646.4	Cnp	660	2203	25
ENSMUSG00000006782_Cnp_ACOCA_115647.5	Cnp	7611	5492	72
ENSMUSG00000006782_Cnp_ACOCA_115648.6	Cnp	2054	2277	1065
ENSMUSG00000006782_Cnp_ACOCA_115649.7	Cnp	6901	4947	78
ENSMUSG00000006782_Cnp_ACOCA_115650.8	Cnp	0	0	0
ENSMUSG00000006782_Cnp_ACOCA_115651.9	Cnp	11090	7291	29668
ENSMUSG00000006782_Cnp_ACOCA_115652.10	Cnp	4359	3614	46
ENSMUSG00000007080_Pole_ACOCA_82004.1	Pole	1435	1051	20
ENSMUSG00000007080_Pole_ACOCA_82005.2	Pole	6800	6256	16843
ENSMUSG00000007080_Pole_ACOCA_82006.3	Pole	769	576	10
ENSMUSG00000007080_Pole_ACOCA_82007.4	Pole	675	84	7
ENSMUSG00000007080_Pole_ACOCA_82008.5	Pole	166	62	0
ENSMUSG00000007080_Pole_ACOCA_82009.6	Pole	0	0	0
ENSMUSG00000007080_Pole_ACOCA_82010.7	Pole	29169	17926	19049
ENSMUSG00000007080_Pole_ACOCA_82011.8	Pole	4110	4974	50
ENSMUSG00000007080_Pole_ACOCA_82012.9	Pole	12689	12867	163
ENSMUSG00000007080_Pole_ACOCA_82013.10	Pole	0	0	0
ENSMUSG00000007570_Fance_ACOCA_138588.1	Fance	7156	8657	88
ENSMUSG00000007570_Fance_ACOCA_138589.2	Fance	3578	4650	52
ENSMUSG00000007570_Fance_ACOCA_138590.3	Fance	11884	14236	168
ENSMUSG00000007570_Fance_ACOCA_138591.4	Fance	2200	3224	15088
ENSMUSG00000007570_Fance_ACOCA_138592.5	Fance	2288	3920	36
ENSMUSG00000007570_Fance_ACOCA_138593.6	Fance	9227	7978	9087
ENSMUSG00000007570_Fance_ACOCA_138594.7	Fance	1	37	0
ENSMUSG00000007570_Fance_ACOCA_138595.8	Fance	1257	3080	21
ENSMUSG00000007570_Fance_ACOCA_138596.9	Fance	9919	10019	13568
ENSMUSG00000007570_Fance_ACOCA_138597.10	Fance	1167	767	54
ENSMUSG00000007659_Bcl2l1_ACOCA_136338.1	Bcl2l1	0	0	0
ENSMUSG00000007659_Bcl2l1_ACOCA_136339.2	Bcl2l1	1297	961	79
ENSMUSG00000007659_Bcl2l1_ACOCA_136340.3	Bcl2l1	5364	4802	70
ENSMUSG00000007659_Bcl2l1_ACOCA_136341.4	Bcl2l1	1586	1822	27
ENSMUSG00000007659_Bcl2l1_ACOCA_136342.5	Bcl2l1	487	840	7
ENSMUSG00000007659_Bcl2l1_ACOCA_136343.6	Bcl2l1	3	2	0
ENSMUSG00000007659_Bcl2l1_ACOCA_136344.7	Bcl2l1	1297	188	9
ENSMUSG00000007659_Bcl2l1_ACOCA_136345.8	Bcl2l1	4034	1295	30
ENSMUSG00000007659_Bcl2l1_ACOCA_136346.9	Bcl2l1	1	0	0
ENSMUSG00000007659_Bcl2l1_ACOCA_136347.10	Bcl2l1	3299	5082	34
ENSMUSG00000007836_Hnrnpa0_ACOCA_157611.1	Hnrnpa0	3557	3285	54
ENSMUSG00000007836_Hnrnpa0_ACOCA_157612.2	Hnrnpa0	1415	1140	14
ENSMUSG00000007836_Hnrnpa0_ACOCA_157613.3	Hnrnpa0	13493	10293	15379
ENSMUSG00000007836_Hnrnpa0_ACOCA_157614.4	Hnrnpa0	1625	3897	40
ENSMUSG00000007836_Hnrnpa0_ACOCA_157615.5	Hnrnpa0	16474	12654	20478
ENSMUSG00000007836_Hnrnpa0_ACOCA_157616.6	Hnrnpa0	580	23	9
ENSMUSG00000007836_Hnrnpa0_ACOCA_157617.7	Hnrnpa0	6373	7603	13309
ENSMUSG00000007836_Hnrnpa0_ACOCA_157618.8	Hnrnpa0	146	199	0
ENSMUSG00000007836_Hnrnpa0_ACOCA_157619.9	Hnrnpa0	2729	5549	57
ENSMUSG00000007836_Hnrnpa0_ACOCA_157620.10	Hnrnpa0	1243	617	10
ENSMUSG00000007877_Tcap_ACOCA_39675.1	Tcap	17005	22849	255
ENSMUSG00000007877_Tcap_ACOCA_39676.2	Tcap	3997	4705	8190
ENSMUSG00000007877_Tcap_ACOCA_39677.3	Tcap	4299	8583	5257
ENSMUSG00000007877_Tcap_ACOCA_39678.4	Tcap	4765	3153	39
ENSMUSG00000007877_Tcap_ACOCA_39679.5	Tcap	10265	11520	19708
ENSMUSG00000007877_Tcap_ACOCA_39680.6	Tcap	4663	3795	61
ENSMUSG00000007877_Tcap_ACOCA_39681.7	Tcap	18657	15804	23641
ENSMUSG00000007877_Tcap_ACOCA_39682.8	Tcap	19007	17125	229
ENSMUSG00000007877_Tcap_ACOCA_39683.9	Tcap	1361	2212	21
ENSMUSG00000007877_Tcap_ACOCA_39684.10	Tcap	3822	3153	35
ENSMUSG00000007891_Ctsd_ACOCA_208941.1	Ctsd	38	372	0
ENSMUSG00000007891_Ctsd_ACOCA_208942.2	Ctsd	4234	5281	1025
ENSMUSG00000007891_Ctsd_ACOCA_208943.3	Ctsd	17930	20434	14059
ENSMUSG00000007891_Ctsd_ACOCA_208944.4	Ctsd	3422	4297	52
ENSMUSG00000007891_Ctsd_ACOCA_208945.5	Ctsd	5659	5919	356
ENSMUSG00000007891_Ctsd_ACOCA_208946.6	Ctsd	892	1663	15
ENSMUSG00000007891_Ctsd_ACOCA_208947.7	Ctsd	8555	8688	1951
ENSMUSG00000007891_Ctsd_ACOCA_208948.8	Ctsd	11106	8187	119
ENSMUSG00000007891_Ctsd_ACOCA_208949.9	Ctsd	19	142	6
ENSMUSG00000007891_Ctsd_ACOCA_208950.10	Ctsd	37051	22374	367
ENSMUSG00000008348_Ubc_ACOCA_154711.1	Ubc	18394	15866	207
ENSMUSG00000008348_Ubc_ACOCA_154712.2	Ubc	8255	10750	2715
ENSMUSG00000008348_Ubc_ACOCA_154713.3	Ubc	17128	16238	235
ENSMUSG00000008348_Ubc_ACOCA_154714.4	Ubc	8874	11355	120
ENSMUSG00000008348_Ubc_ACOCA_154715.5	Ubc	3850	3159	44
ENSMUSG00000008348_Ubc_ACOCA_154716.6	Ubc	0	0	0
ENSMUSG00000008348_Ubc_ACOCA_154717.7	Ubc	3518	2109	46
ENSMUSG00000008348_Ubc_ACOCA_154718.8	Ubc	1114	1823	19
ENSMUSG00000008348_Ubc_ACOCA_154719.9	Ubc	33	1	0
ENSMUSG00000008398_Elk3_ACOCA_60225.1	Elk3	18535	18924	262
ENSMUSG00000008398_Elk3_ACOCA_60226.2	Elk3	4645	7162	57
ENSMUSG00000008398_Elk3_ACOCA_60227.3	Elk3	11625	14955	186
ENSMUSG00000008398_Elk3_ACOCA_60228.4	Elk3	12334	9328	256
ENSMUSG00000008398_Elk3_ACOCA_60229.5	Elk3	11228	13374	222
ENSMUSG00000008398_Elk3_ACOCA_60230.6	Elk3	2100	2398	11872
ENSMUSG00000008398_Elk3_ACOCA_60231.7	Elk3	5872	12290	158
ENSMUSG00000008398_Elk3_ACOCA_60232.8	Elk3	19133	23947	258
ENSMUSG00000008398_Elk3_ACOCA_60233.9	Elk3	177	90	3
ENSMUSG00000008398_Elk3_ACOCA_60234.10	Elk3	457	281	2
ENSMUSG00000008601_Rab25_ACOCA_161351.1	Rab25	10671	9229	1870
ENSMUSG00000008601_Rab25_ACOCA_161352.2	Rab25	44927	35730	2315
ENSMUSG00000008601_Rab25_ACOCA_161353.3	Rab25	3389	4301	758
ENSMUSG00000008601_Rab25_ACOCA_161354.4	Rab25	402	329	4
ENSMUSG00000008601_Rab25_ACOCA_161355.5	Rab25	7341	8331	97
ENSMUSG00000008601_Rab25_ACOCA_161356.6	Rab25	847	888	9
ENSMUSG00000008601_Rab25_ACOCA_161357.7	Rab25	2680	2915	30
ENSMUSG00000008601_Rab25_ACOCA_161358.8	Rab25	0	0	0
ENSMUSG00000008601_Rab25_ACOCA_161359.9	Rab25	71	107	2
ENSMUSG00000008601_Rab25_ACOCA_161360.10	Rab25	5982	6393	88
ENSMUSG00000008892_Vdac3_ACOCA_209646.1	Vdac3	6884	5361	12505
ENSMUSG00000008892_Vdac3_ACOCA_209647.2	Vdac3	330	159	219
ENSMUSG00000008892_Vdac3_ACOCA_209648.3	Vdac3	4287	4377	21400
ENSMUSG00000008892_Vdac3_ACOCA_209649.4	Vdac3	14361	16535	18837
ENSMUSG00000008892_Vdac3_ACOCA_209650.5	Vdac3	2086	2208	473
ENSMUSG00000008892_Vdac3_ACOCA_209651.6	Vdac3	1618	1958	70
ENSMUSG00000008892_Vdac3_ACOCA_209652.7	Vdac3	122	248	7
ENSMUSG00000008892_Vdac3_ACOCA_209653.8	Vdac3	193	127	1
ENSMUSG00000008892_Vdac3_ACOCA_209654.9	Vdac3	964	1251	11
ENSMUSG00000008892_Vdac3_ACOCA_209655.10	Vdac3	15041	11950	1043
ENSMUSG00000008999_Bmp7_ACOCA_220536.1	Bmp7	5024	5077	57
ENSMUSG00000008999_Bmp7_ACOCA_220537.2	Bmp7	4683	3649	7701
ENSMUSG00000008999_Bmp7_ACOCA_220538.3	Bmp7	44655	26988	518
ENSMUSG00000008999_Bmp7_ACOCA_220539.4	Bmp7	7383	6182	88
ENSMUSG00000008999_Bmp7_ACOCA_220540.5	Bmp7	43032	44794	13860
ENSMUSG00000008999_Bmp7_ACOCA_220541.6	Bmp7	4781	3320	14216
ENSMUSG00000008999_Bmp7_ACOCA_220542.7	Bmp7	2487	2363	36
ENSMUSG00000008999_Bmp7_ACOCA_220543.8	Bmp7	8566	10437	172
ENSMUSG00000008999_Bmp7_ACOCA_220544.9	Bmp7	3370	3131	38
ENSMUSG00000008999_Bmp7_ACOCA_220545.10	Bmp7	20948	21668	25455
ENSMUSG00000009073_Nf2_ACOCA_211235.1	Nf2	4978	5191	73
ENSMUSG00000009073_Nf2_ACOCA_211236.2	Nf2	4059	3491	334
ENSMUSG00000009073_Nf2_ACOCA_211237.3	Nf2	9566	13277	149
ENSMUSG00000009073_Nf2_ACOCA_211238.4	Nf2	13805	17165	241
ENSMUSG00000009073_Nf2_ACOCA_211239.5	Nf2	14611	13229	24937
ENSMUSG00000009073_Nf2_ACOCA_211240.6	Nf2	266	659	7
ENSMUSG00000009073_Nf2_ACOCA_211241.7	Nf2	0	0	0
ENSMUSG00000009073_Nf2_ACOCA_211242.8	Nf2	3662	3376	24709
ENSMUSG00000009073_Nf2_ACOCA_211243.9	Nf2	5672	9924	105
ENSMUSG00000009073_Nf2_ACOCA_211244.10	Nf2	2974	3185	1471
ENSMUSG00000009112_Bcl2l13_ACOCA_23582.1	Bcl2l13	15857	13014	218
ENSMUSG00000009112_Bcl2l13_ACOCA_23583.2	Bcl2l13	15749	15500	19998
ENSMUSG00000009112_Bcl2l13_ACOCA_23584.3	Bcl2l13	22482	20545	25204
ENSMUSG00000009112_Bcl2l13_ACOCA_23585.4	Bcl2l13	16127	19306	214
ENSMUSG00000009112_Bcl2l13_ACOCA_23586.5	Bcl2l13	9528	8904	20866
ENSMUSG00000009112_Bcl2l13_ACOCA_23587.6	Bcl2l13	94	118	0
ENSMUSG00000009112_Bcl2l13_ACOCA_23588.7	Bcl2l13	16738	8144	150
ENSMUSG00000009112_Bcl2l13_ACOCA_23589.8	Bcl2l13	29732	26266	31863
ENSMUSG00000009112_Bcl2l13_ACOCA_23590.9	Bcl2l13	20049	23011	256
ENSMUSG00000009112_Bcl2l13_ACOCA_23591.10	Bcl2l13	44	0	0
ENSMUSG00000009350_Mpo_ACOCA_1112.1	Mpo	16116	20572	215
ENSMUSG00000009350_Mpo_ACOCA_1113.2	Mpo	32043	33324	381
ENSMUSG00000009350_Mpo_ACOCA_1114.3	Mpo	998	743	11
ENSMUSG00000009350_Mpo_ACOCA_1115.4	Mpo	12476	16669	180
ENSMUSG00000009350_Mpo_ACOCA_1116.5	Mpo	8890	4800	92
ENSMUSG00000009350_Mpo_ACOCA_1117.6	Mpo	0	0	0
ENSMUSG00000009350_Mpo_ACOCA_1118.7	Mpo	8971	7563	19931
ENSMUSG00000009350_Mpo_ACOCA_1119.8	Mpo	224	251	112
ENSMUSG00000009350_Mpo_ACOCA_1120.9	Mpo	4	7	0
ENSMUSG00000009350_Mpo_ACOCA_1121.10	Mpo	2338	1578	19
ENSMUSG00000009406_Elk1_ACOCA_50069.1	Elk1	1877	1559	24
ENSMUSG00000009406_Elk1_ACOCA_50070.2	Elk1	17885	15492	18750
ENSMUSG00000009406_Elk1_ACOCA_50071.3	Elk1	9535	7265	14128
ENSMUSG00000009406_Elk1_ACOCA_50072.4	Elk1	15204	13889	23726
ENSMUSG00000009406_Elk1_ACOCA_50073.5	Elk1	8240	8417	98
ENSMUSG00000009406_Elk1_ACOCA_50074.6	Elk1	25	0	0
ENSMUSG00000009406_Elk1_ACOCA_50075.7	Elk1	5512	5415	109
ENSMUSG00000009406_Elk1_ACOCA_50076.8	Elk1	8039	5879	87
ENSMUSG00000009406_Elk1_ACOCA_50077.9	Elk1	8431	3944	78
ENSMUSG00000009406_Elk1_ACOCA_50078.10	Elk1	70	46	8
ENSMUSG00000009471_Myod1_ACOCA_223447.1	Myod1	6769	7475	96
ENSMUSG00000009471_Myod1_ACOCA_223448.2	Myod1	33808	36254	3268
ENSMUSG00000009471_Myod1_ACOCA_223449.3	Myod1	4902	4518	58
ENSMUSG00000009471_Myod1_ACOCA_223450.4	Myod1	26	34	10
ENSMUSG00000009471_Myod1_ACOCA_223451.5	Myod1	9355	11694	9316
ENSMUSG00000009471_Myod1_ACOCA_223452.6	Myod1	1	2	0
ENSMUSG00000009471_Myod1_ACOCA_223453.7	Myod1	5232	6011	1195
ENSMUSG00000009471_Myod1_ACOCA_223454.8	Myod1	462	77	2
ENSMUSG00000009471_Myod1_ACOCA_223455.9	Myod1	5494	4493	57
ENSMUSG00000009471_Myod1_ACOCA_223456.10	Myod1	813	1792	9
ENSMUSG00000009621_Vav2_ACOCA_31542.1	Vav2	88299	70070	1035
ENSMUSG00000009621_Vav2_ACOCA_31543.2	Vav2	16495	11875	23332
ENSMUSG00000009621_Vav2_ACOCA_31544.3	Vav2	11799	8603	3876
ENSMUSG00000009621_Vav2_ACOCA_31545.4	Vav2	12299	13980	15963
ENSMUSG00000009621_Vav2_ACOCA_31546.5	Vav2	10995	13869	175
ENSMUSG00000009621_Vav2_ACOCA_31547.6	Vav2	14330	16919	42712
ENSMUSG00000009621_Vav2_ACOCA_31548.7	Vav2	3463	2710	40
ENSMUSG00000009621_Vav2_ACOCA_31549.8	Vav2	2605	1515	27
ENSMUSG00000009621_Vav2_ACOCA_31550.9	Vav2	1338	425	13
ENSMUSG00000009621_Vav2_ACOCA_31551.10	Vav2	1598	1852	24
ENSMUSG00000009670_Tex11_ACOCA_225668.1	Tex11	223	379	4
ENSMUSG00000009670_Tex11_ACOCA_225669.2	Tex11	6809	8645	105
ENSMUSG00000009670_Tex11_ACOCA_225670.3	Tex11	9010	5672	127
ENSMUSG00000009670_Tex11_ACOCA_225671.4	Tex11	15689	15093	909
ENSMUSG00000009670_Tex11_ACOCA_225672.5	Tex11	2226	2215	31
ENSMUSG00000009670_Tex11_ACOCA_225673.6	Tex11	826	959	13
ENSMUSG00000009670_Tex11_ACOCA_225674.7	Tex11	12965	10337	869
ENSMUSG00000009670_Tex11_ACOCA_225675.8	Tex11	653	652	12
ENSMUSG00000009670_Tex11_ACOCA_225676.9	Tex11	772	700	162
ENSMUSG00000009670_Tex11_ACOCA_225677.10	Tex11	2195	1294	32
ENSMUSG00000009900_Wnt3a_ACOCA_173863.1	Wnt3a	9729	7947	10793
ENSMUSG00000009900_Wnt3a_ACOCA_173864.2	Wnt3a	7552	9956	585
ENSMUSG00000009900_Wnt3a_ACOCA_173865.3	Wnt3a	4895	3954	15451
ENSMUSG00000009900_Wnt3a_ACOCA_173866.4	Wnt3a	96	367	4
ENSMUSG00000009900_Wnt3a_ACOCA_173867.5	Wnt3a	100	187	11
ENSMUSG00000009900_Wnt3a_ACOCA_173868.6	Wnt3a	3326	4574	8
ENSMUSG00000009900_Wnt3a_ACOCA_173869.7	Wnt3a	11351	10103	123
ENSMUSG00000009900_Wnt3a_ACOCA_173870.8	Wnt3a	34730	31562	1704
ENSMUSG00000009900_Wnt3a_ACOCA_173871.9	Wnt3a	4758	4233	58
ENSMUSG00000009900_Wnt3a_ACOCA_173872.10	Wnt3a	8035	5761	369
ENSMUSG00000009905_Kdsr_ACOCA_173923.1	Kdsr	1132	587	13
ENSMUSG00000009905_Kdsr_ACOCA_173924.2	Kdsr	1535	3043	43
ENSMUSG00000009905_Kdsr_ACOCA_173925.3	Kdsr	348	290	2
ENSMUSG00000009905_Kdsr_ACOCA_173926.4	Kdsr	0	0	0
ENSMUSG00000009905_Kdsr_ACOCA_173927.5	Kdsr	416	121	5
ENSMUSG00000009905_Kdsr_ACOCA_173928.6	Kdsr	4813	3975	0
ENSMUSG00000009905_Kdsr_ACOCA_173929.7	Kdsr	1	38	0
ENSMUSG00000009905_Kdsr_ACOCA_173930.8	Kdsr	6246	8110	76
ENSMUSG00000009905_Kdsr_ACOCA_173931.9	Kdsr	2774	3013	28
ENSMUSG00000009905_Kdsr_ACOCA_173932.10	Kdsr	1	23	0
ENSMUSG00000010054_Tusc2_ACOCA_37867.1	Tusc2	6621	8014	76
ENSMUSG00000010054_Tusc2_ACOCA_37868.2	Tusc2	1127	872	9
ENSMUSG00000010054_Tusc2_ACOCA_37869.3	Tusc2	3995	5390	48
ENSMUSG00000010054_Tusc2_ACOCA_37870.4	Tusc2	5637	8554	259
ENSMUSG00000010054_Tusc2_ACOCA_37871.5	Tusc2	524	572	5
ENSMUSG00000010054_Tusc2_ACOCA_37872.6	Tusc2	2824	4025	37
ENSMUSG00000010054_Tusc2_ACOCA_37873.7	Tusc2	0	0	0
ENSMUSG00000010054_Tusc2_ACOCA_37874.8	Tusc2	510	913	8
ENSMUSG00000010054_Tusc2_ACOCA_37875.9	Tusc2	1825	2613	197
ENSMUSG00000010054_Tusc2_ACOCA_37876.10	Tusc2	18127	21138	2892
ENSMUSG00000010067_Rassf1_ACOCA_121954.1	Rassf1	48684	41701	18977
ENSMUSG00000010067_Rassf1_ACOCA_121955.2	Rassf1	14943	16691	166
ENSMUSG00000010067_Rassf1_ACOCA_121956.3	Rassf1	15821	23290	11425
ENSMUSG00000010067_Rassf1_ACOCA_121957.4	Rassf1	1442	2258	344
ENSMUSG00000010067_Rassf1_ACOCA_121958.5	Rassf1	7913	6411	82
ENSMUSG00000010067_Rassf1_ACOCA_121959.6	Rassf1	0	0	0
ENSMUSG00000010067_Rassf1_ACOCA_121960.7	Rassf1	9793	10588	7603
ENSMUSG00000010067_Rassf1_ACOCA_121961.8	Rassf1	3192	2432	38
ENSMUSG00000010067_Rassf1_ACOCA_121962.9	Rassf1	5086	4746	14
ENSMUSG00000010067_Rassf1_ACOCA_121963.10	Rassf1	0	0	0
ENSMUSG00000010660_Plcd1_ACOCA_164673.1	Plcd1	10566	6554	112
ENSMUSG00000010660_Plcd1_ACOCA_164674.2	Plcd1	0	0	0
ENSMUSG00000010660_Plcd1_ACOCA_164675.3	Plcd1	3131	2507	38
ENSMUSG00000010660_Plcd1_ACOCA_164676.4	Plcd1	12974	16092	171
ENSMUSG00000010660_Plcd1_ACOCA_164677.5	Plcd1	13817	13935	11657
ENSMUSG00000010660_Plcd1_ACOCA_164678.6	Plcd1	7839	8612	15683
ENSMUSG00000010660_Plcd1_ACOCA_164679.7	Plcd1	6446	8691	100
ENSMUSG00000010660_Plcd1_ACOCA_164680.8	Plcd1	4392	3088	45
ENSMUSG00000010660_Plcd1_ACOCA_164681.9	Plcd1	5809	7975	81
ENSMUSG00000010660_Plcd1_ACOCA_164682.10	Plcd1	7256	9736	129
ENSMUSG00000010755_Cars_ACOCA_188109.1	Cars	444	373	3
ENSMUSG00000010755_Cars_ACOCA_188110.2	Cars	373	178	11
ENSMUSG00000010755_Cars_ACOCA_188111.3	Cars	0	0	0
ENSMUSG00000010755_Cars_ACOCA_188112.4	Cars	0	0	0
ENSMUSG00000010755_Cars_ACOCA_188113.5	Cars	116	2	0
ENSMUSG00000010755_Cars_ACOCA_188114.6	Cars	0	3	1
ENSMUSG00000010755_Cars_ACOCA_188115.7	Cars	0	0	0
ENSMUSG00000010755_Cars_ACOCA_188116.8	Cars	335	639	6
ENSMUSG00000010755_Cars_ACOCA_188117.9	Cars	89	124	0
ENSMUSG00000010755_Cars_ACOCA_188118.10	Cars	8072	7159	86
ENSMUSG00000010760_Phlda2_ACOCA_212645.1	Phlda2	2735	4398	70
ENSMUSG00000010760_Phlda2_ACOCA_212646.2	Phlda2	8841	7921	97
ENSMUSG00000010760_Phlda2_ACOCA_212647.3	Phlda2	11183	15365	9284
ENSMUSG00000010760_Phlda2_ACOCA_212648.4	Phlda2	109	253	2
ENSMUSG00000010760_Phlda2_ACOCA_212649.5	Phlda2	7706	7025	94
ENSMUSG00000010760_Phlda2_ACOCA_212650.6	Phlda2	9169	5969	105
ENSMUSG00000010760_Phlda2_ACOCA_212651.7	Phlda2	13609	22348	64237
ENSMUSG00000010760_Phlda2_ACOCA_212652.8	Phlda2	0	0	0
ENSMUSG00000010760_Phlda2_ACOCA_212653.9	Phlda2	5447	3772	517
ENSMUSG00000010760_Phlda2_ACOCA_212654.10	Phlda2	11100	9736	151
ENSMUSG00000010797_Wnt2_ACOCA_77003.1	Wnt2	1106	1061	14
ENSMUSG00000010797_Wnt2_ACOCA_77004.2	Wnt2	3290	3408	29
ENSMUSG00000010797_Wnt2_ACOCA_77005.3	Wnt2	8100	3140	67
ENSMUSG00000010797_Wnt2_ACOCA_77006.4	Wnt2	35220	45383	505
ENSMUSG00000010797_Wnt2_ACOCA_77007.5	Wnt2	28424	31123	369
ENSMUSG00000010797_Wnt2_ACOCA_77008.6	Wnt2	13615	12885	196
ENSMUSG00000010797_Wnt2_ACOCA_77009.7	Wnt2	3157	3838	39
ENSMUSG00000010797_Wnt2_ACOCA_77010.8	Wnt2	7209	4193	28385
ENSMUSG00000010797_Wnt2_ACOCA_77011.9	Wnt2	5719	9103	2811
ENSMUSG00000010797_Wnt2_ACOCA_77012.10	Wnt2	641	534	9
ENSMUSG00000011114_Tbrg1_ACOCA_202200.1	Tbrg1	877	1145	363
ENSMUSG00000011114_Tbrg1_ACOCA_202201.2	Tbrg1	18500	20787	245
ENSMUSG00000011114_Tbrg1_ACOCA_202202.3	Tbrg1	1856	2651	30
ENSMUSG00000011114_Tbrg1_ACOCA_202203.4	Tbrg1	16181	15622	211
ENSMUSG00000011114_Tbrg1_ACOCA_202204.5	Tbrg1	5002	5765	78
ENSMUSG00000011114_Tbrg1_ACOCA_202205.6	Tbrg1	2329	1725	26
ENSMUSG00000011114_Tbrg1_ACOCA_202206.7	Tbrg1	1540	1632	19
ENSMUSG00000011114_Tbrg1_ACOCA_202207.8	Tbrg1	5115	2489	50
ENSMUSG00000011114_Tbrg1_ACOCA_202208.9	Tbrg1	8121	6835	84
ENSMUSG00000011114_Tbrg1_ACOCA_202209.10	Tbrg1	6263	5897	301
ENSMUSG00000011960_Ccnt1_ACOCA_213065.1	Ccnt1	4818	7149	70
ENSMUSG00000011960_Ccnt1_ACOCA_213066.2	Ccnt1	1844	733	18
ENSMUSG00000011960_Ccnt1_ACOCA_213067.3	Ccnt1	3593	5229	191
ENSMUSG00000011960_Ccnt1_ACOCA_213068.4	Ccnt1	570	1299	9
ENSMUSG00000011960_Ccnt1_ACOCA_213069.5	Ccnt1	1569	1289	29
ENSMUSG00000011960_Ccnt1_ACOCA_213070.6	Ccnt1	1964	2598	33
ENSMUSG00000011960_Ccnt1_ACOCA_213071.7	Ccnt1	996	1800	31
ENSMUSG00000011960_Ccnt1_ACOCA_213072.8	Ccnt1	10976	8299	116
ENSMUSG00000011960_Ccnt1_ACOCA_213073.9	Ccnt1	355	194	2
ENSMUSG00000011960_Ccnt1_ACOCA_213074.10	Ccnt1	506	924	5
ENSMUSG00000012520_Phox2b_ACOCA_22442.1	Phox2b	34201	40151	499
ENSMUSG00000012520_Phox2b_ACOCA_22443.2	Phox2b	8739	13395	147
ENSMUSG00000012520_Phox2b_ACOCA_22444.3	Phox2b	4466	3941	231
ENSMUSG00000012520_Phox2b_ACOCA_22445.4	Phox2b	4917	5447	58
ENSMUSG00000012520_Phox2b_ACOCA_22446.5	Phox2b	5173	7676	655
ENSMUSG00000012520_Phox2b_ACOCA_22447.6	Phox2b	9965	11959	137
ENSMUSG00000012520_Phox2b_ACOCA_22448.7	Phox2b	350	640	8
ENSMUSG00000012520_Phox2b_ACOCA_22449.8	Phox2b	11217	10529	652
ENSMUSG00000012520_Phox2b_ACOCA_22450.9	Phox2b	1375	1767	304
ENSMUSG00000012520_Phox2b_ACOCA_22451.10	Phox2b	463	993	170
ENSMUSG00000012609_Ttll5_ACOCA_11441.1	Ttll5	5148	6799	94
ENSMUSG00000012609_Ttll5_ACOCA_11442.2	Ttll5	0	0	0
ENSMUSG00000012609_Ttll5_ACOCA_11443.3	Ttll5	9561	11969	143
ENSMUSG00000012609_Ttll5_ACOCA_11444.4	Ttll5	2007	1220	24
ENSMUSG00000012609_Ttll5_ACOCA_11445.5	Ttll5	14117	21213	23868
ENSMUSG00000012609_Ttll5_ACOCA_11446.6	Ttll5	980	337	7
ENSMUSG00000012609_Ttll5_ACOCA_11447.7	Ttll5	11897	10000	18190
ENSMUSG00000012609_Ttll5_ACOCA_11448.8	Ttll5	1804	927	24
ENSMUSG00000012609_Ttll5_ACOCA_11449.9	Ttll5	4402	5551	66
ENSMUSG00000012609_Ttll5_ACOCA_11450.10	Ttll5	2560	3541	292
ENSMUSG00000012819_Cdh23_ACOCA_142685.1	Cdh23	37	101	19
ENSMUSG00000012819_Cdh23_ACOCA_142686.2	Cdh23	10815	14708	24782
ENSMUSG00000012819_Cdh23_ACOCA_142687.3	Cdh23	1937	2396	30
ENSMUSG00000012819_Cdh23_ACOCA_142688.4	Cdh23	9713	15194	148
ENSMUSG00000012819_Cdh23_ACOCA_142689.5	Cdh23	4053	4314	68
ENSMUSG00000012819_Cdh23_ACOCA_142690.6	Cdh23	196	475	6
ENSMUSG00000012819_Cdh23_ACOCA_142691.7	Cdh23	2083	1465	29
ENSMUSG00000012819_Cdh23_ACOCA_142692.8	Cdh23	3087	3005	50
ENSMUSG00000012819_Cdh23_ACOCA_142693.9	Cdh23	4785	4817	56
ENSMUSG00000012819_Cdh23_ACOCA_142694.10	Cdh23	38765	30902	631
ENSMUSG00000013089_Etv5_ACOCA_174303.1	Etv5	40723	54148	21434
ENSMUSG00000013089_Etv5_ACOCA_174304.2	Etv5	8544	8015	99
ENSMUSG00000013089_Etv5_ACOCA_174305.3	Etv5	0	0	0
ENSMUSG00000013089_Etv5_ACOCA_174306.4	Etv5	1510	1661	20
ENSMUSG00000013089_Etv5_ACOCA_174307.5	Etv5	10306	6602	2913
ENSMUSG00000013089_Etv5_ACOCA_174308.6	Etv5	5546	7956	88
ENSMUSG00000013089_Etv5_ACOCA_174309.7	Etv5	8596	6072	103
ENSMUSG00000013089_Etv5_ACOCA_174310.8	Etv5	40683	42487	542
ENSMUSG00000013089_Etv5_ACOCA_174311.9	Etv5	1447	2874	43
ENSMUSG00000013089_Etv5_ACOCA_174312.10	Etv5	17597	17847	3807
ENSMUSG00000013523_Bcas1_ACOCA_213505.1	Bcas1	1834	2136	20
ENSMUSG00000013523_Bcas1_ACOCA_213506.2	Bcas1	4059	2542	262
ENSMUSG00000013523_Bcas1_ACOCA_213507.3	Bcas1	0	0	0
ENSMUSG00000013523_Bcas1_ACOCA_213508.4	Bcas1	15973	19613	298
ENSMUSG00000013523_Bcas1_ACOCA_213509.5	Bcas1	61627	67509	1284
ENSMUSG00000013523_Bcas1_ACOCA_213510.6	Bcas1	152	2	2
ENSMUSG00000013523_Bcas1_ACOCA_213511.7	Bcas1	4594	4030	9517
ENSMUSG00000013523_Bcas1_ACOCA_213512.8	Bcas1	6769	5478	10834
ENSMUSG00000013523_Bcas1_ACOCA_213513.9	Bcas1	7129	8011	96
ENSMUSG00000013523_Bcas1_ACOCA_213514.10	Bcas1	527	1166	15
ENSMUSG00000013629_Cad_ACOCA_56068.1	Cad	1398	2600	25
ENSMUSG00000013629_Cad_ACOCA_56069.2	Cad	701	755	8
ENSMUSG00000013629_Cad_ACOCA_56070.3	Cad	4448	6031	70
ENSMUSG00000013629_Cad_ACOCA_56071.4	Cad	4074	7071	22632
ENSMUSG00000013629_Cad_ACOCA_56072.5	Cad	94	197	4
ENSMUSG00000013629_Cad_ACOCA_56073.6	Cad	2100	3409	74
ENSMUSG00000013629_Cad_ACOCA_56074.7	Cad	1241	1133	16
ENSMUSG00000013629_Cad_ACOCA_56075.8	Cad	3170	1155	25
ENSMUSG00000013629_Cad_ACOCA_56076.9	Cad	4389	4769	68
ENSMUSG00000013629_Cad_ACOCA_56077.10	Cad	4274	6935	71
ENSMUSG00000013698_Pea15a_ACOCA_22722.1	Pea15a	4167	3809	250
ENSMUSG00000013698_Pea15a_ACOCA_22723.2	Pea15a	3122	2965	568
ENSMUSG00000013698_Pea15a_ACOCA_22724.3	Pea15a	0	0	0
ENSMUSG00000013698_Pea15a_ACOCA_22725.4	Pea15a	4569	4506	1349
ENSMUSG00000013698_Pea15a_ACOCA_22726.5	Pea15a	65	376	1
ENSMUSG00000013698_Pea15a_ACOCA_22727.6	Pea15a	1729	1706	9588
ENSMUSG00000013698_Pea15a_ACOCA_22728.7	Pea15a	1709	1948	872
ENSMUSG00000013698_Pea15a_ACOCA_22729.8	Pea15a	296	8	1
ENSMUSG00000013698_Pea15a_ACOCA_22730.9	Pea15a	12301	14696	257
ENSMUSG00000013698_Pea15a_ACOCA_22731.10	Pea15a	1511	2249	161
ENSMUSG00000013787_Ehmt2_ACOCA_177351.1	Ehmt2	11350	11605	140
ENSMUSG00000013787_Ehmt2_ACOCA_177352.2	Ehmt2	2817	2368	20735
ENSMUSG00000013787_Ehmt2_ACOCA_177353.3	Ehmt2	7704	5602	79
ENSMUSG00000013787_Ehmt2_ACOCA_177354.4	Ehmt2	7386	4495	86
ENSMUSG00000013787_Ehmt2_ACOCA_177355.5	Ehmt2	7420	6663	102
ENSMUSG00000013787_Ehmt2_ACOCA_177356.6	Ehmt2	6358	10204	86
ENSMUSG00000013787_Ehmt2_ACOCA_177357.7	Ehmt2	162	108	5
ENSMUSG00000013787_Ehmt2_ACOCA_177358.8	Ehmt2	4215	5019	38002
ENSMUSG00000013787_Ehmt2_ACOCA_177359.9	Ehmt2	20802	26573	257
ENSMUSG00000013787_Ehmt2_ACOCA_177360.10	Ehmt2	5883	6798	100
ENSMUSG00000013973_Dedd_ACOCA_94487.1	Dedd	6608	7415	83
ENSMUSG00000013973_Dedd_ACOCA_94488.2	Dedd	9450	9544	143
ENSMUSG00000013973_Dedd_ACOCA_94489.3	Dedd	8245	7018	112
ENSMUSG00000013973_Dedd_ACOCA_94490.4	Dedd	4710	6978	628
ENSMUSG00000013973_Dedd_ACOCA_94491.5	Dedd	733	2161	14
ENSMUSG00000013973_Dedd_ACOCA_94492.6	Dedd	0	0	0
ENSMUSG00000013973_Dedd_ACOCA_94493.7	Dedd	0	0	0
ENSMUSG00000013973_Dedd_ACOCA_94494.8	Dedd	0	0	0
ENSMUSG00000013973_Dedd_ACOCA_94495.9	Dedd	1753	261	20
ENSMUSG00000013973_Dedd_ACOCA_94496.10	Dedd	1150	1445	45
ENSMUSG00000014355_Anapc1_ACOCA_26716.1	Anapc1	1980	2173	969
ENSMUSG00000014355_Anapc1_ACOCA_26717.2	Anapc1	132	136	0
ENSMUSG00000014355_Anapc1_ACOCA_26718.3	Anapc1	3433	3889	55
ENSMUSG00000014355_Anapc1_ACOCA_26719.4	Anapc1	1648	1926	98
ENSMUSG00000014355_Anapc1_ACOCA_26720.5	Anapc1	9821	7382	118
ENSMUSG00000014355_Anapc1_ACOCA_26721.6	Anapc1	2462	3186	42
ENSMUSG00000014355_Anapc1_ACOCA_26722.7	Anapc1	712	899	351
ENSMUSG00000014355_Anapc1_ACOCA_26723.8	Anapc1	1134	1126	28
ENSMUSG00000014355_Anapc1_ACOCA_26724.9	Anapc1	27675	16039	407
ENSMUSG00000014355_Anapc1_ACOCA_26725.10	Anapc1	3934	5137	54
ENSMUSG00000014402_Tsg101_ACOCA_9546.1	Tsg101	60	412	0
ENSMUSG00000014402_Tsg101_ACOCA_9547.2	Tsg101	0	0	0
ENSMUSG00000014402_Tsg101_ACOCA_9548.3	Tsg101	865	1661	694
ENSMUSG00000014402_Tsg101_ACOCA_9549.4	Tsg101	3453	3992	1685
ENSMUSG00000014402_Tsg101_ACOCA_9550.5	Tsg101	7389	6130	84
ENSMUSG00000014402_Tsg101_ACOCA_9551.6	Tsg101	0	0	0
ENSMUSG00000014402_Tsg101_ACOCA_9552.7	Tsg101	0	145	0
ENSMUSG00000014402_Tsg101_ACOCA_9553.8	Tsg101	8087	10845	253
ENSMUSG00000014402_Tsg101_ACOCA_9554.9	Tsg101	0	0	0
ENSMUSG00000014402_Tsg101_ACOCA_9555.10	Tsg101	711	4	71
ENSMUSG00000014668_Chfr_ACOCA_188009.1	Chfr	3660	3744	223
ENSMUSG00000014668_Chfr_ACOCA_188010.2	Chfr	1	25	0
ENSMUSG00000014668_Chfr_ACOCA_188011.3	Chfr	18823	18404	241
ENSMUSG00000014668_Chfr_ACOCA_188012.4	Chfr	5464	4997	482
ENSMUSG00000014668_Chfr_ACOCA_188013.5	Chfr	1	0	0
ENSMUSG00000014668_Chfr_ACOCA_188014.6	Chfr	2318	2582	50
ENSMUSG00000014668_Chfr_ACOCA_188015.7	Chfr	166	467	2
ENSMUSG00000014668_Chfr_ACOCA_188016.8	Chfr	0	0	0
ENSMUSG00000014668_Chfr_ACOCA_188017.9	Chfr	0	4	0
ENSMUSG00000014668_Chfr_ACOCA_188018.10	Chfr	17541	11568	573
ENSMUSG00000014725_Adam28_ACOCA_12946.1	Adam28	0	0	0
ENSMUSG00000014725_Adam28_ACOCA_12947.2	Adam28	10240	13155	204
ENSMUSG00000014725_Adam28_ACOCA_12948.3	Adam28	1742	382	57
ENSMUSG00000014725_Adam28_ACOCA_12949.4	Adam28	2174	3980	37
ENSMUSG00000014725_Adam28_ACOCA_12950.5	Adam28	14037	5756	931
ENSMUSG00000014725_Adam28_ACOCA_12951.6	Adam28	2913	4465	40
ENSMUSG00000014725_Adam28_ACOCA_12952.7	Adam28	750	691	10
ENSMUSG00000014725_Adam28_ACOCA_12953.8	Adam28	5776	6182	80
ENSMUSG00000014725_Adam28_ACOCA_12954.9	Adam28	0	0	0
ENSMUSG00000014725_Adam28_ACOCA_12955.10	Adam28	10095	13586	131
ENSMUSG00000014748_Tex261_ACOCA_181728.1	Tex261	1474	1392	17
ENSMUSG00000014748_Tex261_ACOCA_181729.2	Tex261	2447	2079	44
ENSMUSG00000014748_Tex261_ACOCA_181730.3	Tex261	4222	6549	64
ENSMUSG00000014748_Tex261_ACOCA_181731.4	Tex261	154	100	2
ENSMUSG00000014748_Tex261_ACOCA_181732.5	Tex261	7980	9092	933
ENSMUSG00000014748_Tex261_ACOCA_181733.6	Tex261	9605	11247	753
ENSMUSG00000014748_Tex261_ACOCA_181734.7	Tex261	41765	40239	18079
ENSMUSG00000014748_Tex261_ACOCA_181735.8	Tex261	17295	18796	221
ENSMUSG00000014748_Tex261_ACOCA_181736.9	Tex261	5033	2911	51
ENSMUSG00000014748_Tex261_ACOCA_181737.10	Tex261	168	329	3
ENSMUSG00000014776_Nol3_ACOCA_37947.1	Nol3	1317	1519	255
ENSMUSG00000014776_Nol3_ACOCA_37948.2	Nol3	854	953	14
ENSMUSG00000014776_Nol3_ACOCA_37949.3	Nol3	8390	7935	95
ENSMUSG00000014776_Nol3_ACOCA_37950.4	Nol3	12275	19751	210
ENSMUSG00000014776_Nol3_ACOCA_37951.5	Nol3	1128	613	90
ENSMUSG00000014776_Nol3_ACOCA_37952.6	Nol3	5528	7066	14082
ENSMUSG00000014776_Nol3_ACOCA_37953.7	Nol3	3072	1572	21
ENSMUSG00000014776_Nol3_ACOCA_37954.8	Nol3	17826	18921	2150
ENSMUSG00000014776_Nol3_ACOCA_37955.9	Nol3	3823	4109	49
ENSMUSG00000014776_Nol3_ACOCA_37956.10	Nol3	8054	10814	110
ENSMUSG00000014850_Msh3_ACOCA_176113.1	Msh3	9800	6596	113
ENSMUSG00000014850_Msh3_ACOCA_176114.2	Msh3	769	2853	14
ENSMUSG00000014850_Msh3_ACOCA_176115.3	Msh3	2715	3121	49
ENSMUSG00000014850_Msh3_ACOCA_176116.4	Msh3	1139	1379	15
ENSMUSG00000014850_Msh3_ACOCA_176117.5	Msh3	25821	18914	317
ENSMUSG00000014850_Msh3_ACOCA_176118.6	Msh3	2292	1693	310
ENSMUSG00000014850_Msh3_ACOCA_176119.7	Msh3	1817	1237	21
ENSMUSG00000014850_Msh3_ACOCA_176120.8	Msh3	12131	12918	158
ENSMUSG00000014850_Msh3_ACOCA_176121.9	Msh3	5922	7267	79
ENSMUSG00000014850_Msh3_ACOCA_176122.10	Msh3	3819	4335	60
ENSMUSG00000015027_Galns_ACOCA_45979.1	Galns	9689	7937	107
ENSMUSG00000015027_Galns_ACOCA_45980.2	Galns	2018	1803	20
ENSMUSG00000015027_Galns_ACOCA_45981.3	Galns	9448	13664	495
ENSMUSG00000015027_Galns_ACOCA_45982.4	Galns	1878	2086	18
ENSMUSG00000015027_Galns_ACOCA_45983.5	Galns	2590	2394	24
ENSMUSG00000015027_Galns_ACOCA_45984.6	Galns	287	217	99
ENSMUSG00000015027_Galns_ACOCA_45985.7	Galns	9392	11606	47329
ENSMUSG00000015027_Galns_ACOCA_45986.8	Galns	9829	8934	121
ENSMUSG00000015027_Galns_ACOCA_45987.9	Galns	421	333	3
ENSMUSG00000015027_Galns_ACOCA_45988.10	Galns	145	113	0
ENSMUSG00000015134_Aldh1a3_ACOCA_214765.1	Aldh1a3	9208	7362	152
ENSMUSG00000015134_Aldh1a3_ACOCA_214766.2	Aldh1a3	9174	9634	1482
ENSMUSG00000015134_Aldh1a3_ACOCA_214767.3	Aldh1a3	2965	3892	62
ENSMUSG00000015134_Aldh1a3_ACOCA_214768.4	Aldh1a3	11545	16457	515
ENSMUSG00000015134_Aldh1a3_ACOCA_214769.5	Aldh1a3	3853	2171	33
ENSMUSG00000015134_Aldh1a3_ACOCA_214770.6	Aldh1a3	15444	13400	159
ENSMUSG00000015134_Aldh1a3_ACOCA_214771.7	Aldh1a3	5310	3781	61
ENSMUSG00000015134_Aldh1a3_ACOCA_214772.8	Aldh1a3	1013	1021	18748
ENSMUSG00000015134_Aldh1a3_ACOCA_214773.9	Aldh1a3	7633	7677	1258
ENSMUSG00000015134_Aldh1a3_ACOCA_214774.10	Aldh1a3	6115	5673	69
ENSMUSG00000015149_Sirt2_ACOCA_161810.1	Sirt2	0	0	0
ENSMUSG00000015149_Sirt2_ACOCA_161811.2	Sirt2	447	97	1
ENSMUSG00000015149_Sirt2_ACOCA_161812.3	Sirt2	13982	11384	17092
ENSMUSG00000015149_Sirt2_ACOCA_161813.4	Sirt2	0	0	0
ENSMUSG00000015149_Sirt2_ACOCA_161814.5	Sirt2	304	115	3
ENSMUSG00000015149_Sirt2_ACOCA_161815.6	Sirt2	711	798	13
ENSMUSG00000015149_Sirt2_ACOCA_161816.7	Sirt2	15742	14055	293
ENSMUSG00000015149_Sirt2_ACOCA_161817.8	Sirt2	20562	19193	12794
ENSMUSG00000015149_Sirt2_ACOCA_161818.9	Sirt2	15483	17452	888
ENSMUSG00000015149_Sirt2_ACOCA_161819.10	Sirt2	13979	8268	119
ENSMUSG00000015222_Map2_ACOCA_24322.1	Map2	3275	2568	440
ENSMUSG00000015222_Map2_ACOCA_24323.2	Map2	7546	4396	214
ENSMUSG00000015222_Map2_ACOCA_24324.3	Map2	0	0	0
ENSMUSG00000015222_Map2_ACOCA_24325.4	Map2	73	3	1
ENSMUSG00000015222_Map2_ACOCA_24326.5	Map2	1434	1475	14
ENSMUSG00000015222_Map2_ACOCA_24327.6	Map2	13858	13076	324
ENSMUSG00000015222_Map2_ACOCA_24328.7	Map2	25533	19959	287
ENSMUSG00000015222_Map2_ACOCA_24329.8	Map2	2876	2902	38
ENSMUSG00000015222_Map2_ACOCA_24330.9	Map2	2003	3003	22
ENSMUSG00000015222_Map2_ACOCA_24331.10	Map2	6620	10657	105
ENSMUSG00000015305_Sash1_ACOCA_35145.1	Sash1	1422	2793	25
ENSMUSG00000015305_Sash1_ACOCA_35146.2	Sash1	91681	102899	28883
ENSMUSG00000015305_Sash1_ACOCA_35147.3	Sash1	350	164	3
ENSMUSG00000015305_Sash1_ACOCA_35148.4	Sash1	0	0	0
ENSMUSG00000015305_Sash1_ACOCA_35149.5	Sash1	254	183	5
ENSMUSG00000015305_Sash1_ACOCA_35150.6	Sash1	0	0	0
ENSMUSG00000015305_Sash1_ACOCA_35151.7	Sash1	12144	7494	1054
ENSMUSG00000015305_Sash1_ACOCA_35152.8	Sash1	308	154	4
ENSMUSG00000015305_Sash1_ACOCA_35153.9	Sash1	1161	625	11
ENSMUSG00000015305_Sash1_ACOCA_35154.10	Sash1	2873	3101	39
ENSMUSG00000015337_Endog_ACOCA_60505.1	Endog	9898	9406	161
ENSMUSG00000015337_Endog_ACOCA_60506.2	Endog	2205	1996	38
ENSMUSG00000015337_Endog_ACOCA_60507.3	Endog	12050	9840	18769
ENSMUSG00000015337_Endog_ACOCA_60508.4	Endog	13297	11965	1341
ENSMUSG00000015337_Endog_ACOCA_60509.5	Endog	1023	745	18
ENSMUSG00000015337_Endog_ACOCA_60510.6	Endog	3103	6055	34905
ENSMUSG00000015337_Endog_ACOCA_60511.7	Endog	578	635	1
ENSMUSG00000015337_Endog_ACOCA_60512.8	Endog	6040	3533	68
ENSMUSG00000015337_Endog_ACOCA_60513.9	Endog	18154	21227	264
ENSMUSG00000015337_Endog_ACOCA_60514.10	Endog	0	0	0
ENSMUSG00000015365_Mov10l1_ACOCA_94187.1	Mov10l1	3011	3500	41
ENSMUSG00000015365_Mov10l1_ACOCA_94188.2	Mov10l1	7334	5408	86
ENSMUSG00000015365_Mov10l1_ACOCA_94189.3	Mov10l1	7535	5372	62
ENSMUSG00000015365_Mov10l1_ACOCA_94190.4	Mov10l1	5006	3758	56
ENSMUSG00000015365_Mov10l1_ACOCA_94191.5	Mov10l1	4301	2186	29
ENSMUSG00000015365_Mov10l1_ACOCA_94192.6	Mov10l1	10980	13181	175
ENSMUSG00000015365_Mov10l1_ACOCA_94193.7	Mov10l1	13207	5933	132
ENSMUSG00000015365_Mov10l1_ACOCA_94194.8	Mov10l1	2131	2761	27
ENSMUSG00000015365_Mov10l1_ACOCA_94195.9	Mov10l1	1613	1437	13
ENSMUSG00000015365_Mov10l1_ACOCA_94196.10	Mov10l1	2	14	1
ENSMUSG00000015522_Arnt_ACOCA_155611.1	Arnt	360	306	3
ENSMUSG00000015522_Arnt_ACOCA_155612.2	Arnt	0	0	0
ENSMUSG00000015522_Arnt_ACOCA_155613.3	Arnt	293	470	58
ENSMUSG00000015522_Arnt_ACOCA_155614.4	Arnt	167	145	4
ENSMUSG00000015522_Arnt_ACOCA_155615.5	Arnt	23491	19009	24828
ENSMUSG00000015522_Arnt_ACOCA_155616.6	Arnt	675	1541	16
ENSMUSG00000015522_Arnt_ACOCA_155617.7	Arnt	363	4	3
ENSMUSG00000015522_Arnt_ACOCA_155618.8	Arnt	11533	8940	144
ENSMUSG00000015522_Arnt_ACOCA_155619.9	Arnt	1521	1453	659
ENSMUSG00000015522_Arnt_ACOCA_155620.10	Arnt	1143	2341	56
ENSMUSG00000015619_Gata3_ACOCA_29762.1	Gata3	13696	7601	132
ENSMUSG00000015619_Gata3_ACOCA_29763.2	Gata3	6273	4147	9765
ENSMUSG00000015619_Gata3_ACOCA_29764.3	Gata3	25929	16617	277
ENSMUSG00000015619_Gata3_ACOCA_29765.4	Gata3	9529	11130	127
ENSMUSG00000015619_Gata3_ACOCA_29766.5	Gata3	1537	1784	30
ENSMUSG00000015619_Gata3_ACOCA_29767.6	Gata3	3385	3251	39
ENSMUSG00000015619_Gata3_ACOCA_29768.7	Gata3	8960	9407	14570
ENSMUSG00000015619_Gata3_ACOCA_29769.8	Gata3	16014	12368	21878
ENSMUSG00000015619_Gata3_ACOCA_29770.9	Gata3	4	2	1
ENSMUSG00000015619_Gata3_ACOCA_29771.10	Gata3	1815	980	18
ENSMUSG00000015656_Hspa8_ACOCA_155791.1	Hspa8	7595	9979	108
ENSMUSG00000015656_Hspa8_ACOCA_155792.2	Hspa8	438	113	7
ENSMUSG00000015656_Hspa8_ACOCA_155793.3	Hspa8	0	0	0
ENSMUSG00000015656_Hspa8_ACOCA_155794.4	Hspa8	0	0	0
ENSMUSG00000015656_Hspa8_ACOCA_155795.5	Hspa8	2867	2966	44
ENSMUSG00000015656_Hspa8_ACOCA_155796.6	Hspa8	0	0	0
ENSMUSG00000015656_Hspa8_ACOCA_155797.7	Hspa8	0	0	0
ENSMUSG00000015656_Hspa8_ACOCA_155798.8	Hspa8	0	0	0
ENSMUSG00000015656_Hspa8_ACOCA_155799.9	Hspa8	0	0	0
ENSMUSG00000015656_Hspa8_ACOCA_155800.10	Hspa8	0	0	0
ENSMUSG00000015697_Setdb1_ACOCA_37807.1	Setdb1	8826	12384	143
ENSMUSG00000015697_Setdb1_ACOCA_37808.2	Setdb1	6327	4816	75
ENSMUSG00000015697_Setdb1_ACOCA_37809.3	Setdb1	6148	6578	2999
ENSMUSG00000015697_Setdb1_ACOCA_37810.4	Setdb1	261	358	3
ENSMUSG00000015697_Setdb1_ACOCA_37811.5	Setdb1	5805	5354	90
ENSMUSG00000015697_Setdb1_ACOCA_37812.6	Setdb1	19340	26179	570
ENSMUSG00000015697_Setdb1_ACOCA_37813.7	Setdb1	9147	8618	123
ENSMUSG00000015697_Setdb1_ACOCA_37814.8	Setdb1	107	349	3
ENSMUSG00000015697_Setdb1_ACOCA_37815.9	Setdb1	0	0	0
ENSMUSG00000015697_Setdb1_ACOCA_37816.10	Setdb1	831	1752	173
ENSMUSG00000015709_Arnt2_ACOCA_184555.1	Arnt2	13630	11015	153
ENSMUSG00000015709_Arnt2_ACOCA_184556.2	Arnt2	4580	5899	55
ENSMUSG00000015709_Arnt2_ACOCA_184557.3	Arnt2	938	309	8
ENSMUSG00000015709_Arnt2_ACOCA_184558.4	Arnt2	15556	21920	10040
ENSMUSG00000015709_Arnt2_ACOCA_184559.5	Arnt2	4009	3416	41
ENSMUSG00000015709_Arnt2_ACOCA_184560.6	Arnt2	9891	10187	106
ENSMUSG00000015709_Arnt2_ACOCA_184561.7	Arnt2	5895	5632	13568
ENSMUSG00000015709_Arnt2_ACOCA_184562.8	Arnt2	20120	15659	727
ENSMUSG00000015709_Arnt2_ACOCA_184563.9	Arnt2	185	59	2
ENSMUSG00000015709_Arnt2_ACOCA_184564.10	Arnt2	23	340	6
ENSMUSG00000015721_Nlrp5_ACOCA_124624.1	Nlrp5	1444	1279	9
ENSMUSG00000015721_Nlrp5_ACOCA_124625.2	Nlrp5	2144	2706	24
ENSMUSG00000015721_Nlrp5_ACOCA_124626.3	Nlrp5	0	0	0
ENSMUSG00000015721_Nlrp5_ACOCA_124627.4	Nlrp5	1352	1924	15
ENSMUSG00000015721_Nlrp5_ACOCA_124628.5	Nlrp5	524	203	2
ENSMUSG00000015721_Nlrp5_ACOCA_124629.6	Nlrp5	2789	2894	134
ENSMUSG00000015721_Nlrp5_ACOCA_124630.7	Nlrp5	15234	18651	213
ENSMUSG00000015721_Nlrp5_ACOCA_124631.8	Nlrp5	0	0	0
ENSMUSG00000015721_Nlrp5_ACOCA_124632.9	Nlrp5	1163	1780	17
ENSMUSG00000015721_Nlrp5_ACOCA_124633.10	Nlrp5	33	133	0
ENSMUSG00000015747_Vps45_ACOCA_65937.1	Vps45	13709	20737	2646
ENSMUSG00000015747_Vps45_ACOCA_65938.2	Vps45	0	94	0
ENSMUSG00000015747_Vps45_ACOCA_65939.3	Vps45	1431	1265	17
ENSMUSG00000015747_Vps45_ACOCA_65940.4	Vps45	2721	2849	36
ENSMUSG00000015747_Vps45_ACOCA_65941.5	Vps45	0	0	0
ENSMUSG00000015747_Vps45_ACOCA_65942.6	Vps45	9149	12865	125
ENSMUSG00000015747_Vps45_ACOCA_65943.7	Vps45	5244	6055	61
ENSMUSG00000015747_Vps45_ACOCA_65944.8	Vps45	2988	3316	1515
ENSMUSG00000015747_Vps45_ACOCA_65945.9	Vps45	3828	7844	59
ENSMUSG00000015747_Vps45_ACOCA_65946.10	Vps45	721	1088	7
ENSMUSG00000015854_Cd5l_ACOCA_57947.1	Cd5l	1975	4129	30
ENSMUSG00000015854_Cd5l_ACOCA_57948.2	Cd5l	1506	968	17
ENSMUSG00000015854_Cd5l_ACOCA_57949.3	Cd5l	1704	1956	140
ENSMUSG00000015854_Cd5l_ACOCA_57950.4	Cd5l	5096	4367	48
ENSMUSG00000015854_Cd5l_ACOCA_57951.5	Cd5l	551	497	9
ENSMUSG00000015854_Cd5l_ACOCA_57952.6	Cd5l	166	3	2
ENSMUSG00000015854_Cd5l_ACOCA_57953.7	Cd5l	8099	6289	88
ENSMUSG00000015854_Cd5l_ACOCA_57954.8	Cd5l	2964	2744	28
ENSMUSG00000015854_Cd5l_ACOCA_57955.9	Cd5l	2043	1505	22
ENSMUSG00000015854_Cd5l_ACOCA_57956.10	Cd5l	251	89	0
ENSMUSG00000015880_Ncapg_ACOCA_40195.1	Ncapg	4030	2800	35
ENSMUSG00000015880_Ncapg_ACOCA_40196.2	Ncapg	860	924	8
ENSMUSG00000015880_Ncapg_ACOCA_40197.3	Ncapg	4674	3297	53
ENSMUSG00000015880_Ncapg_ACOCA_40198.4	Ncapg	1464	2057	19
ENSMUSG00000015880_Ncapg_ACOCA_40199.5	Ncapg	3176	494	32
ENSMUSG00000015880_Ncapg_ACOCA_40200.6	Ncapg	800	849	367
ENSMUSG00000015880_Ncapg_ACOCA_40201.7	Ncapg	630	996	10
ENSMUSG00000015880_Ncapg_ACOCA_40202.8	Ncapg	0	0	0
ENSMUSG00000015880_Ncapg_ACOCA_40203.9	Ncapg	9420	7393	118
ENSMUSG00000015880_Ncapg_ACOCA_40204.10	Ncapg	8384	9363	108
ENSMUSG00000015947_Fcgr1_ACOCA_220396.1	Fcgr1	8154	11334	17789
ENSMUSG00000015947_Fcgr1_ACOCA_220397.2	Fcgr1	11270	7598	101
ENSMUSG00000015947_Fcgr1_ACOCA_220398.3	Fcgr1	37988	43770	34096
ENSMUSG00000015947_Fcgr1_ACOCA_220399.4	Fcgr1	611	1504	45
ENSMUSG00000015947_Fcgr1_ACOCA_220400.5	Fcgr1	9759	12607	127
ENSMUSG00000015947_Fcgr1_ACOCA_220401.6	Fcgr1	10312	14141	181
ENSMUSG00000015947_Fcgr1_ACOCA_220402.7	Fcgr1	22902	26606	308
ENSMUSG00000015947_Fcgr1_ACOCA_220403.8	Fcgr1	44006	40612	27322
ENSMUSG00000015947_Fcgr1_ACOCA_220404.9	Fcgr1	1363	1183	20
ENSMUSG00000015947_Fcgr1_ACOCA_220405.10	Fcgr1	223	216	107
ENSMUSG00000015957_Wnt11_ACOCA_76663.1	Wnt11	89	1	0
ENSMUSG00000015957_Wnt11_ACOCA_76664.2	Wnt11	457	369	6
ENSMUSG00000015957_Wnt11_ACOCA_76665.3	Wnt11	3466	2610	21477
ENSMUSG00000015957_Wnt11_ACOCA_76666.4	Wnt11	2454	1983	21
ENSMUSG00000015957_Wnt11_ACOCA_76667.5	Wnt11	3505	2259	51
ENSMUSG00000015957_Wnt11_ACOCA_76668.6	Wnt11	6003	7331	89
ENSMUSG00000015957_Wnt11_ACOCA_76669.7	Wnt11	0	0	0
ENSMUSG00000015957_Wnt11_ACOCA_76670.8	Wnt11	6090	4103	56
ENSMUSG00000015957_Wnt11_ACOCA_76671.9	Wnt11	13956	12132	151
ENSMUSG00000015957_Wnt11_ACOCA_76672.10	Wnt11	2330	2431	44
ENSMUSG00000015971_Actr8_ACOCA_136358.1	Actr8	1542	1342	22
ENSMUSG00000015971_Actr8_ACOCA_136359.2	Actr8	0	0	0
ENSMUSG00000015971_Actr8_ACOCA_136360.3	Actr8	1654	809	13
ENSMUSG00000015971_Actr8_ACOCA_136361.4	Actr8	0	0	0
ENSMUSG00000015971_Actr8_ACOCA_136362.5	Actr8	488	230	3
ENSMUSG00000015971_Actr8_ACOCA_136363.6	Actr8	1720	1290	19
ENSMUSG00000015971_Actr8_ACOCA_136364.7	Actr8	1304	1246	12
ENSMUSG00000015971_Actr8_ACOCA_136365.8	Actr8	5	0	0
ENSMUSG00000015971_Actr8_ACOCA_136366.9	Actr8	7352	7070	1839
ENSMUSG00000015971_Actr8_ACOCA_136367.10	Actr8	1358	1182	16
ENSMUSG00000016087_Fli1_ACOCA_164253.1	Fli1	8446	11328	133
ENSMUSG00000016087_Fli1_ACOCA_164254.2	Fli1	4929	3734	51
ENSMUSG00000016087_Fli1_ACOCA_164255.3	Fli1	18842	31946	311
ENSMUSG00000016087_Fli1_ACOCA_164256.4	Fli1	7556	7190	82
ENSMUSG00000016087_Fli1_ACOCA_164257.5	Fli1	4150	5022	52
ENSMUSG00000016087_Fli1_ACOCA_164258.6	Fli1	969	2407	22
ENSMUSG00000016087_Fli1_ACOCA_164259.7	Fli1	0	0	0
ENSMUSG00000016087_Fli1_ACOCA_164260.8	Fli1	1036	709	17
ENSMUSG00000016087_Fli1_ACOCA_164261.9	Fli1	1617	2625	34
ENSMUSG00000016087_Fli1_ACOCA_164262.10	Fli1	12641	12114	180
ENSMUSG00000016128_Stard13_ACOCA_27488.1	Stard13	17836	16738	530
ENSMUSG00000016128_Stard13_ACOCA_27489.2	Stard13	49732	39012	566
ENSMUSG00000016128_Stard13_ACOCA_27490.3	Stard13	4816	5959	57
ENSMUSG00000016128_Stard13_ACOCA_27491.4	Stard13	4508	1984	35
ENSMUSG00000016128_Stard13_ACOCA_27492.5	Stard13	3432	5356	64
ENSMUSG00000016128_Stard13_ACOCA_27493.6	Stard13	6302	7314	3697
ENSMUSG00000016128_Stard13_ACOCA_27494.7	Stard13	0	0	0
ENSMUSG00000016128_Stard13_ACOCA_27495.8	Stard13	0	0	0
ENSMUSG00000016128_Stard13_ACOCA_27496.9	Stard13	13627	13950	180
ENSMUSG00000016128_Stard13_ACOCA_27497.10	Stard13	4446	5105	72
ENSMUSG00000016150_Tenm1_ACOCA_119671.1	Tenm1	4267	5694	68
ENSMUSG00000016150_Tenm1_ACOCA_119672.2	Tenm1	221	400	1
ENSMUSG00000016150_Tenm1_ACOCA_119673.3	Tenm1	103	1	1
ENSMUSG00000016150_Tenm1_ACOCA_119674.4	Tenm1	20445	25338	269
ENSMUSG00000016150_Tenm1_ACOCA_119675.5	Tenm1	22103	18604	12743
ENSMUSG00000016150_Tenm1_ACOCA_119676.6	Tenm1	626	958	111
ENSMUSG00000016150_Tenm1_ACOCA_119677.7	Tenm1	3596	5466	359
ENSMUSG00000016150_Tenm1_ACOCA_119678.8	Tenm1	1023	1238	17
ENSMUSG00000016150_Tenm1_ACOCA_119679.9	Tenm1	6500	6577	103
ENSMUSG00000016150_Tenm1_ACOCA_119680.10	Tenm1	8023	8123	98
ENSMUSG00000016308_Ube2a_ACOCA_99466.1	Ube2a	799	847	7
ENSMUSG00000016308_Ube2a_ACOCA_99467.2	Ube2a	1594	1300	18
ENSMUSG00000016308_Ube2a_ACOCA_99468.3	Ube2a	19438	17124	468
ENSMUSG00000016308_Ube2a_ACOCA_99469.4	Ube2a	2	27	0
ENSMUSG00000016308_Ube2a_ACOCA_99470.5	Ube2a	21729	14602	221
ENSMUSG00000016308_Ube2a_ACOCA_99471.6	Ube2a	27896	12764	19976
ENSMUSG00000016308_Ube2a_ACOCA_99472.7	Ube2a	2568	3876	33
ENSMUSG00000016308_Ube2a_ACOCA_99473.8	Ube2a	2267	1739	18
ENSMUSG00000016308_Ube2a_ACOCA_99474.9	Ube2a	8124	7562	86
ENSMUSG00000016308_Ube2a_ACOCA_99475.10	Ube2a	9738	15690	151
ENSMUSG00000016386_Mpped2_ACOCA_198741.1	Mpped2	395	664	104
ENSMUSG00000016386_Mpped2_ACOCA_198742.2	Mpped2	0	22	0
ENSMUSG00000016386_Mpped2_ACOCA_198743.3	Mpped2	11376	8107	3031
ENSMUSG00000016386_Mpped2_ACOCA_198744.4	Mpped2	34901	48948	22740
ENSMUSG00000016386_Mpped2_ACOCA_198745.5	Mpped2	4047	4661	196
ENSMUSG00000016386_Mpped2_ACOCA_198746.6	Mpped2	3876	2057	42
ENSMUSG00000016386_Mpped2_ACOCA_198747.7	Mpped2	6108	6935	1421
ENSMUSG00000016386_Mpped2_ACOCA_198748.8	Mpped2	5296	1763	58
ENSMUSG00000016386_Mpped2_ACOCA_198749.9	Mpped2	17441	13800	6414
ENSMUSG00000016386_Mpped2_ACOCA_198750.10	Mpped2	3444	3491	41
ENSMUSG00000016458_Wt1_ACOCA_111050.1	Wt1	194	304	2
ENSMUSG00000016458_Wt1_ACOCA_111051.2	Wt1	5578	9029	6098
ENSMUSG00000016458_Wt1_ACOCA_111052.3	Wt1	263	441	81
ENSMUSG00000016458_Wt1_ACOCA_111053.4	Wt1	9919	10619	689
ENSMUSG00000016458_Wt1_ACOCA_111054.5	Wt1	1174	1671	19
ENSMUSG00000016458_Wt1_ACOCA_111055.6	Wt1	5428	3616	17284
ENSMUSG00000016458_Wt1_ACOCA_111056.7	Wt1	802	379	17
ENSMUSG00000016458_Wt1_ACOCA_111057.8	Wt1	4160	4929	66
ENSMUSG00000016458_Wt1_ACOCA_111058.9	Wt1	18071	13379	49187
ENSMUSG00000016458_Wt1_ACOCA_111059.10	Wt1	6023	5026	4629
ENSMUSG00000016524_Il19_ACOCA_7396.1	Il19	1651	2065	19
ENSMUSG00000016524_Il19_ACOCA_7397.2	Il19	3886	6431	53
ENSMUSG00000016524_Il19_ACOCA_7398.3	Il19	36666	31609	1258
ENSMUSG00000016524_Il19_ACOCA_7399.4	Il19	1358	673	14
ENSMUSG00000016524_Il19_ACOCA_7400.5	Il19	9583	11298	110
ENSMUSG00000016524_Il19_ACOCA_7401.6	Il19	11256	6258	121
ENSMUSG00000016524_Il19_ACOCA_7402.7	Il19	2651	1768	27
ENSMUSG00000016524_Il19_ACOCA_7403.8	Il19	129	272	3
ENSMUSG00000016524_Il19_ACOCA_7404.9	Il19	341	95	5
ENSMUSG00000016524_Il19_ACOCA_7405.10	Il19	460	103	3
ENSMUSG00000016529_Il10_ACOCA_7376.1	Il10	8956	14884	210
ENSMUSG00000016529_Il10_ACOCA_7377.2	Il10	15435	11564	185
ENSMUSG00000016529_Il10_ACOCA_7378.3	Il10	0	0	0
ENSMUSG00000016529_Il10_ACOCA_7379.4	Il10	76	520	4
ENSMUSG00000016529_Il10_ACOCA_7380.5	Il10	0	0	0
ENSMUSG00000016529_Il10_ACOCA_7381.6	Il10	634	384	6
ENSMUSG00000016529_Il10_ACOCA_7382.7	Il10	0	62	0
ENSMUSG00000016529_Il10_ACOCA_7383.8	Il10	4730	3707	61
ENSMUSG00000016529_Il10_ACOCA_7384.9	Il10	8	19	0
ENSMUSG00000016529_Il10_ACOCA_7385.10	Il10	8543	10255	313
ENSMUSG00000016757_Ttll12_ACOCA_187829.1	Ttll12	6420	8108	77
ENSMUSG00000016757_Ttll12_ACOCA_187830.2	Ttll12	5292	3802	19948
ENSMUSG00000016757_Ttll12_ACOCA_187831.3	Ttll12	7713	3153	72
ENSMUSG00000016757_Ttll12_ACOCA_187832.4	Ttll12	1539	1932	20
ENSMUSG00000016757_Ttll12_ACOCA_187833.5	Ttll12	33	35	1
ENSMUSG00000016757_Ttll12_ACOCA_187834.6	Ttll12	3701	2602	34
ENSMUSG00000016757_Ttll12_ACOCA_187835.7	Ttll12	4924	5364	31274
ENSMUSG00000016757_Ttll12_ACOCA_187836.8	Ttll12	5458	5667	60
ENSMUSG00000016757_Ttll12_ACOCA_187837.9	Ttll12	11337	15527	270
ENSMUSG00000016757_Ttll12_ACOCA_187838.10	Ttll12	36	87	0
ENSMUSG00000016758_Bik_ACOCA_187809.1	Bik	12232	13932	6135
ENSMUSG00000016758_Bik_ACOCA_187810.2	Bik	2860	3444	39
ENSMUSG00000016758_Bik_ACOCA_187811.3	Bik	11161	10919	155
ENSMUSG00000016758_Bik_ACOCA_187812.4	Bik	4661	3857	97
ENSMUSG00000016758_Bik_ACOCA_187813.5	Bik	29625	42032	4515
ENSMUSG00000016758_Bik_ACOCA_187814.6	Bik	6250	7764	84
ENSMUSG00000016758_Bik_ACOCA_187815.7	Bik	2223	2625	24
ENSMUSG00000016758_Bik_ACOCA_187816.8	Bik	2571	2245	27
ENSMUSG00000016758_Bik_ACOCA_187817.9	Bik	12629	12312	167
ENSMUSG00000016758_Bik_ACOCA_187818.10	Bik	156	303	3
ENSMUSG00000016918_Sulf1_ACOCA_204129.1	Sulf1	20324	18727	22152
ENSMUSG00000016918_Sulf1_ACOCA_204130.2	Sulf1	334	174	3
ENSMUSG00000016918_Sulf1_ACOCA_204131.3	Sulf1	240	334	1
ENSMUSG00000016918_Sulf1_ACOCA_204132.4	Sulf1	13762	10725	27486
ENSMUSG00000016918_Sulf1_ACOCA_204133.5	Sulf1	6908	4811	127
ENSMUSG00000016918_Sulf1_ACOCA_204134.6	Sulf1	1347	922	22
ENSMUSG00000016918_Sulf1_ACOCA_204135.7	Sulf1	186	86	3
ENSMUSG00000016918_Sulf1_ACOCA_204136.8	Sulf1	6857	5716	21970
ENSMUSG00000016918_Sulf1_ACOCA_204137.9	Sulf1	340	97	2
ENSMUSG00000016918_Sulf1_ACOCA_204138.10	Sulf1	6	175	0
ENSMUSG00000016933_Plcg1_ACOCA_145237.1	Plcg1	190	420	2
ENSMUSG00000016933_Plcg1_ACOCA_145238.2	Plcg1	2489	1835	4689
ENSMUSG00000016933_Plcg1_ACOCA_145239.3	Plcg1	18692	19829	25163
ENSMUSG00000016933_Plcg1_ACOCA_145240.4	Plcg1	5174	3704	55
ENSMUSG00000016933_Plcg1_ACOCA_145241.5	Plcg1	0	0	0
ENSMUSG00000016933_Plcg1_ACOCA_145242.6	Plcg1	0	0	0
ENSMUSG00000016933_Plcg1_ACOCA_145243.7	Plcg1	7384	8489	122
ENSMUSG00000016933_Plcg1_ACOCA_145244.8	Plcg1	3439	3645	42
ENSMUSG00000016933_Plcg1_ACOCA_145245.9	Plcg1	1906	1133	31
ENSMUSG00000016933_Plcg1_ACOCA_145246.10	Plcg1	10975	14711	220
ENSMUSG00000017146_Brca1_ACOCA_192661.1	Brca1	2941	3368	47
ENSMUSG00000017146_Brca1_ACOCA_192662.2	Brca1	4410	6112	54
ENSMUSG00000017146_Brca1_ACOCA_192663.3	Brca1	3885	5499	62
ENSMUSG00000017146_Brca1_ACOCA_192664.4	Brca1	3389	4341	47
ENSMUSG00000017146_Brca1_ACOCA_192665.5	Brca1	351	313	5
ENSMUSG00000017146_Brca1_ACOCA_192666.6	Brca1	0	0	0
ENSMUSG00000017146_Brca1_ACOCA_192667.7	Brca1	2786	2687	33
ENSMUSG00000017146_Brca1_ACOCA_192668.8	Brca1	17467	15500	229
ENSMUSG00000017146_Brca1_ACOCA_192669.9	Brca1	7768	9993	193
ENSMUSG00000017146_Brca1_ACOCA_192670.10	Brca1	981	1438	22
ENSMUSG00000017210_Med24_ACOCA_35587.1	Med24	2733	3292	9187
ENSMUSG00000017210_Med24_ACOCA_35588.2	Med24	6140	4601	52
ENSMUSG00000017210_Med24_ACOCA_35589.3	Med24	9879	16286	17698
ENSMUSG00000017210_Med24_ACOCA_35590.4	Med24	56	85	26
ENSMUSG00000017210_Med24_ACOCA_35591.5	Med24	0	0	0
ENSMUSG00000017210_Med24_ACOCA_35592.6	Med24	2116	1611	23
ENSMUSG00000017210_Med24_ACOCA_35593.7	Med24	43246	73660	13086
ENSMUSG00000017210_Med24_ACOCA_35594.8	Med24	186	590	3
ENSMUSG00000017210_Med24_ACOCA_35595.9	Med24	3465	5732	259
ENSMUSG00000017210_Med24_ACOCA_35596.10	Med24	372	349	10
ENSMUSG00000017221_Psmd3_ACOCA_60905.1	Psmd3	2474	3153	39
ENSMUSG00000017221_Psmd3_ACOCA_60906.2	Psmd3	0	0	0
ENSMUSG00000017221_Psmd3_ACOCA_60907.3	Psmd3	13471	13010	239
ENSMUSG00000017221_Psmd3_ACOCA_60908.4	Psmd3	23	146	6
ENSMUSG00000017221_Psmd3_ACOCA_60909.5	Psmd3	1215	660	9
ENSMUSG00000017221_Psmd3_ACOCA_60910.6	Psmd3	8831	8672	96
ENSMUSG00000017221_Psmd3_ACOCA_60911.7	Psmd3	14695	18188	429
ENSMUSG00000017221_Psmd3_ACOCA_60912.8	Psmd3	1202	1004	14
ENSMUSG00000017221_Psmd3_ACOCA_60913.9	Psmd3	6217	4386	67
ENSMUSG00000017221_Psmd3_ACOCA_60914.10	Psmd3	497	1354	14
ENSMUSG00000017300_Tnnc2_ACOCA_190486.1	Tnnc2	13111	17187	175
ENSMUSG00000017300_Tnnc2_ACOCA_190487.2	Tnnc2	12552	8418	18079
ENSMUSG00000017300_Tnnc2_ACOCA_190488.3	Tnnc2	52	228	1
ENSMUSG00000017300_Tnnc2_ACOCA_190489.4	Tnnc2	6690	5728	75
ENSMUSG00000017300_Tnnc2_ACOCA_190490.5	Tnnc2	9338	16505	145
ENSMUSG00000017300_Tnnc2_ACOCA_190491.6	Tnnc2	41506	37217	9224
ENSMUSG00000017300_Tnnc2_ACOCA_190492.7	Tnnc2	10952	13950	160
ENSMUSG00000017300_Tnnc2_ACOCA_190493.8	Tnnc2	14154	10805	332
ENSMUSG00000017300_Tnnc2_ACOCA_190494.9	Tnnc2	7849	4725	90
ENSMUSG00000017300_Tnnc2_ACOCA_190495.10	Tnnc2	4624	8322	232
ENSMUSG00000017344_Vtn_ACOCA_207162.1	Vtn	8161	7925	17278
ENSMUSG00000017344_Vtn_ACOCA_207163.2	Vtn	5262	5152	74
ENSMUSG00000017344_Vtn_ACOCA_207164.3	Vtn	0	0	0
ENSMUSG00000017344_Vtn_ACOCA_207165.4	Vtn	1452	341	13
ENSMUSG00000017344_Vtn_ACOCA_207166.5	Vtn	14544	8306	149
ENSMUSG00000017344_Vtn_ACOCA_207167.6	Vtn	4408	4562	49
ENSMUSG00000017344_Vtn_ACOCA_207168.7	Vtn	32943	35095	445
ENSMUSG00000017344_Vtn_ACOCA_207169.8	Vtn	463	642	2
ENSMUSG00000017344_Vtn_ACOCA_207170.9	Vtn	0	0	0
ENSMUSG00000017344_Vtn_ACOCA_207171.10	Vtn	0	1	2
ENSMUSG00000017390_Aldoc_ACOCA_54800.1	Aldoc	21695	27945	309
ENSMUSG00000017390_Aldoc_ACOCA_54801.2	Aldoc	8257	6384	121
ENSMUSG00000017390_Aldoc_ACOCA_54802.3	Aldoc	8932	6809	86
ENSMUSG00000017390_Aldoc_ACOCA_54803.4	Aldoc	0	0	0
ENSMUSG00000017390_Aldoc_ACOCA_54804.5	Aldoc	6162	5796	13349
ENSMUSG00000017390_Aldoc_ACOCA_54805.6	Aldoc	56	18	0
ENSMUSG00000017390_Aldoc_ACOCA_54806.7	Aldoc	18457	10831	7696
ENSMUSG00000017390_Aldoc_ACOCA_54807.8	Aldoc	4334	5070	55
ENSMUSG00000017390_Aldoc_ACOCA_54808.9	Aldoc	18061	25474	11614
ENSMUSG00000017390_Aldoc_ACOCA_54809.10	Aldoc	12503	10456	23701
ENSMUSG00000017428_Psmd11_ACOCA_18984.1	Psmd11	66	0	0
ENSMUSG00000017428_Psmd11_ACOCA_18985.2	Psmd11	744	1270	9
ENSMUSG00000017428_Psmd11_ACOCA_18986.3	Psmd11	0	0	0
ENSMUSG00000017428_Psmd11_ACOCA_18987.4	Psmd11	13835	21239	223
ENSMUSG00000017428_Psmd11_ACOCA_18988.5	Psmd11	1	0	0
ENSMUSG00000017428_Psmd11_ACOCA_18989.6	Psmd11	0	0	0
ENSMUSG00000017428_Psmd11_ACOCA_18990.7	Psmd11	8272	4786	75
ENSMUSG00000017428_Psmd11_ACOCA_18991.8	Psmd11	235	198	0
ENSMUSG00000017428_Psmd11_ACOCA_18992.9	Psmd11	0	0	0
ENSMUSG00000017428_Psmd11_ACOCA_18993.10	Psmd11	23	0	0
ENSMUSG00000017466_Timp2_ACOCA_136892.1	Timp2	11098	7424	110
ENSMUSG00000017466_Timp2_ACOCA_136893.2	Timp2	8207	10262	143
ENSMUSG00000017466_Timp2_ACOCA_136894.3	Timp2	0	0	0
ENSMUSG00000017466_Timp2_ACOCA_136895.4	Timp2	7247	9587	103
ENSMUSG00000017466_Timp2_ACOCA_136896.5	Timp2	31509	23671	17951
ENSMUSG00000017466_Timp2_ACOCA_136897.6	Timp2	2550	2064	32
ENSMUSG00000017466_Timp2_ACOCA_136898.7	Timp2	17242	12187	206
ENSMUSG00000017466_Timp2_ACOCA_136899.8	Timp2	13178	7862	118
ENSMUSG00000017466_Timp2_ACOCA_136900.9	Timp2	1393	2989	31
ENSMUSG00000017466_Timp2_ACOCA_136901.10	Timp2	7594	8282	9261
ENSMUSG00000017485_Top2b_ACOCA_195824.1	Top2b	17568	17367	261
ENSMUSG00000017485_Top2b_ACOCA_195825.2	Top2b	0	0	0
ENSMUSG00000017485_Top2b_ACOCA_195826.3	Top2b	7879	5106	76
ENSMUSG00000017485_Top2b_ACOCA_195827.4	Top2b	40135	43405	9466
ENSMUSG00000017485_Top2b_ACOCA_195828.5	Top2b	13317	12531	173
ENSMUSG00000017485_Top2b_ACOCA_195829.6	Top2b	2383	2066	142
ENSMUSG00000017485_Top2b_ACOCA_195830.7	Top2b	2962	2622	31
ENSMUSG00000017485_Top2b_ACOCA_195831.8	Top2b	11910	13829	171
ENSMUSG00000017485_Top2b_ACOCA_195832.9	Top2b	4	170	1
ENSMUSG00000017485_Top2b_ACOCA_195833.10	Top2b	2668	4579	42
ENSMUSG00000017491_Rarb_ACOCA_111210.1	Rarb	13765	9185	151
ENSMUSG00000017491_Rarb_ACOCA_111211.2	Rarb	12616	11814	9867
ENSMUSG00000017491_Rarb_ACOCA_111212.3	Rarb	2616	5095	43
ENSMUSG00000017491_Rarb_ACOCA_111213.4	Rarb	5139	2131	55
ENSMUSG00000017491_Rarb_ACOCA_111214.5	Rarb	5294	8707	80
ENSMUSG00000017491_Rarb_ACOCA_111215.6	Rarb	26670	20649	608
ENSMUSG00000017491_Rarb_ACOCA_111216.7	Rarb	48	70	17
ENSMUSG00000017491_Rarb_ACOCA_111217.8	Rarb	1506	1323	14
ENSMUSG00000017491_Rarb_ACOCA_111218.9	Rarb	5510	6998	86
ENSMUSG00000017491_Rarb_ACOCA_111219.10	Rarb	3213	1486	30
ENSMUSG00000017615_Tnfaip1_ACOCA_15839.1	Tnfaip1	1002	3147	23
ENSMUSG00000017615_Tnfaip1_ACOCA_15840.2	Tnfaip1	13634	21167	219
ENSMUSG00000017615_Tnfaip1_ACOCA_15841.3	Tnfaip1	2871	1861	30
ENSMUSG00000017615_Tnfaip1_ACOCA_15842.4	Tnfaip1	5373	6370	99
ENSMUSG00000017615_Tnfaip1_ACOCA_15843.5	Tnfaip1	2496	2920	36
ENSMUSG00000017615_Tnfaip1_ACOCA_15844.6	Tnfaip1	4532	4151	59
ENSMUSG00000017615_Tnfaip1_ACOCA_15845.7	Tnfaip1	30990	30578	732
ENSMUSG00000017615_Tnfaip1_ACOCA_15846.8	Tnfaip1	6120	3919	60
ENSMUSG00000017615_Tnfaip1_ACOCA_15847.9	Tnfaip1	35051	34874	3022
ENSMUSG00000017615_Tnfaip1_ACOCA_15848.10	Tnfaip1	12486	11472	6762
ENSMUSG00000017639_Rab11fip4_ACOCA_184355.1	Rab11fip4	0	0	0
ENSMUSG00000017639_Rab11fip4_ACOCA_184356.2	Rab11fip4	58225	53021	7232
ENSMUSG00000017639_Rab11fip4_ACOCA_184357.3	Rab11fip4	1738	1111	16
ENSMUSG00000017639_Rab11fip4_ACOCA_184358.4	Rab11fip4	792	613	14
ENSMUSG00000017639_Rab11fip4_ACOCA_184359.5	Rab11fip4	3980	3367	907
ENSMUSG00000017639_Rab11fip4_ACOCA_184360.6	Rab11fip4	6200	9216	14140
ENSMUSG00000017639_Rab11fip4_ACOCA_184361.7	Rab11fip4	7561	7202	103
ENSMUSG00000017639_Rab11fip4_ACOCA_184362.8	Rab11fip4	5242	5816	72
ENSMUSG00000017639_Rab11fip4_ACOCA_184363.9	Rab11fip4	3021	3421	39
ENSMUSG00000017639_Rab11fip4_ACOCA_184364.10	Rab11fip4	4180	4626	95
ENSMUSG00000017716_Birc5_ACOCA_26836.1	Birc5	0	0	0
ENSMUSG00000017716_Birc5_ACOCA_26837.2	Birc5	661	456	12
ENSMUSG00000017716_Birc5_ACOCA_26838.3	Birc5	0	0	0
ENSMUSG00000017716_Birc5_ACOCA_26839.4	Birc5	1	65	0
ENSMUSG00000017716_Birc5_ACOCA_26840.5	Birc5	0	0	0
ENSMUSG00000017716_Birc5_ACOCA_26841.6	Birc5	16939	21755	7220
ENSMUSG00000017716_Birc5_ACOCA_26842.7	Birc5	5678	4538	78
ENSMUSG00000017716_Birc5_ACOCA_26843.8	Birc5	2	144	1
ENSMUSG00000017716_Birc5_ACOCA_26844.9	Birc5	2678	3544	36
ENSMUSG00000017716_Birc5_ACOCA_26845.10	Birc5	5096	3614	62
ENSMUSG00000017718_Afmid_ACOCA_26816.1	Afmid	7827	8542	19683
ENSMUSG00000017718_Afmid_ACOCA_26817.2	Afmid	7542	4656	179
ENSMUSG00000017718_Afmid_ACOCA_26818.3	Afmid	6913	4417	76
ENSMUSG00000017718_Afmid_ACOCA_26819.4	Afmid	0	0	0
ENSMUSG00000017718_Afmid_ACOCA_26820.5	Afmid	1133	1599	333
ENSMUSG00000017718_Afmid_ACOCA_26821.6	Afmid	35732	19864	404
ENSMUSG00000017718_Afmid_ACOCA_26822.7	Afmid	9707	17946	26846
ENSMUSG00000017718_Afmid_ACOCA_26823.8	Afmid	7538	7173	15602
ENSMUSG00000017718_Afmid_ACOCA_26824.9	Afmid	2874	2571	42
ENSMUSG00000017718_Afmid_ACOCA_26825.10	Afmid	21489	23765	279
ENSMUSG00000017724_Etv4_ACOCA_1092.1	Etv4	9625	12274	13561
ENSMUSG00000017724_Etv4_ACOCA_1093.2	Etv4	3805	2812	1263
ENSMUSG00000017724_Etv4_ACOCA_1094.3	Etv4	2476	2435	128
ENSMUSG00000017724_Etv4_ACOCA_1095.4	Etv4	7271	6161	496
ENSMUSG00000017724_Etv4_ACOCA_1096.5	Etv4	2787	3124	5114
ENSMUSG00000017724_Etv4_ACOCA_1097.6	Etv4	813	1593	7
ENSMUSG00000017724_Etv4_ACOCA_1098.7	Etv4	0	0	0
ENSMUSG00000017724_Etv4_ACOCA_1099.8	Etv4	6006	6061	4900
ENSMUSG00000017724_Etv4_ACOCA_1100.9	Etv4	15443	12998	38862
ENSMUSG00000017724_Etv4_ACOCA_1101.10	Etv4	2581	1737	61
ENSMUSG00000017776_Crk_ACOCA_203889.1	Crk	6312	4469	295
ENSMUSG00000017776_Crk_ACOCA_203890.2	Crk	19593	11148	212
ENSMUSG00000017776_Crk_ACOCA_203891.3	Crk	163	114	18962
ENSMUSG00000017776_Crk_ACOCA_203892.4	Crk	9832	8398	291
ENSMUSG00000017776_Crk_ACOCA_203893.5	Crk	6042	4191	67
ENSMUSG00000017776_Crk_ACOCA_203894.6	Crk	8578	6973	93
ENSMUSG00000017776_Crk_ACOCA_203895.7	Crk	7436	6232	92
ENSMUSG00000017776_Crk_ACOCA_203896.8	Crk	9320	5443	103
ENSMUSG00000017776_Crk_ACOCA_203897.9	Crk	276	126	4
ENSMUSG00000017776_Crk_ACOCA_203898.10	Crk	0	0	0
ENSMUSG00000017929_B4galt5_ACOCA_193110.1	B4galt5	7055	4980	1155
ENSMUSG00000017929_B4galt5_ACOCA_193111.2	B4galt5	23963	17044	278
ENSMUSG00000017929_B4galt5_ACOCA_193112.3	B4galt5	17773	15861	1252
ENSMUSG00000017929_B4galt5_ACOCA_193113.4	B4galt5	843	678	329
ENSMUSG00000017929_B4galt5_ACOCA_193114.5	B4galt5	5727	4449	76
ENSMUSG00000017929_B4galt5_ACOCA_193115.6	B4galt5	2999	4655	41
ENSMUSG00000017929_B4galt5_ACOCA_193116.7	B4galt5	164	116	1
ENSMUSG00000017929_B4galt5_ACOCA_193117.8	B4galt5	26810	24768	335
ENSMUSG00000017929_B4galt5_ACOCA_193118.9	B4galt5	1276	1791	84
ENSMUSG00000017929_B4galt5_ACOCA_193119.10	B4galt5	8307	9026	112
ENSMUSG00000017950_Hnf4a_ACOCA_217865.1	Hnf4a	2402	4106	43
ENSMUSG00000017950_Hnf4a_ACOCA_217866.2	Hnf4a	319	739	5
ENSMUSG00000017950_Hnf4a_ACOCA_217867.3	Hnf4a	527	503	4
ENSMUSG00000017950_Hnf4a_ACOCA_217868.4	Hnf4a	5627	5792	69
ENSMUSG00000017950_Hnf4a_ACOCA_217869.5	Hnf4a	1156	1234	21
ENSMUSG00000017950_Hnf4a_ACOCA_217870.6	Hnf4a	24709	26963	22469
ENSMUSG00000017950_Hnf4a_ACOCA_217871.7	Hnf4a	5489	5026	726
ENSMUSG00000017950_Hnf4a_ACOCA_217872.8	Hnf4a	0	0	0
ENSMUSG00000017950_Hnf4a_ACOCA_217873.9	Hnf4a	5941	4549	17808
ENSMUSG00000017950_Hnf4a_ACOCA_217874.10	Hnf4a	5356	5303	82
ENSMUSG00000018143_Mafk_ACOCA_96855.1	Mafk	484	567	3
ENSMUSG00000018143_Mafk_ACOCA_96856.2	Mafk	6135	7203	90
ENSMUSG00000018143_Mafk_ACOCA_96857.3	Mafk	193	371	54
ENSMUSG00000018143_Mafk_ACOCA_96858.4	Mafk	4365	2718	49
ENSMUSG00000018143_Mafk_ACOCA_96859.5	Mafk	43424	61383	16057
ENSMUSG00000018143_Mafk_ACOCA_96860.6	Mafk	550	155	24
ENSMUSG00000018143_Mafk_ACOCA_96861.7	Mafk	4401	2372	40
ENSMUSG00000018143_Mafk_ACOCA_96862.8	Mafk	11309	9136	549
ENSMUSG00000018143_Mafk_ACOCA_96863.9	Mafk	830	384	8
ENSMUSG00000018143_Mafk_ACOCA_96864.10	Mafk	6800	14427	128
ENSMUSG00000018168_Ikzf3_ACOCA_226828.1	Ikzf3	17450	19800	19761
ENSMUSG00000018168_Ikzf3_ACOCA_226829.2	Ikzf3	1197	1496	18
ENSMUSG00000018168_Ikzf3_ACOCA_226830.3	Ikzf3	22045	19223	263
ENSMUSG00000018168_Ikzf3_ACOCA_226831.4	Ikzf3	9846	10279	21611
ENSMUSG00000018168_Ikzf3_ACOCA_226832.5	Ikzf3	7745	9130	116
ENSMUSG00000018168_Ikzf3_ACOCA_226833.6	Ikzf3	174	403	6
ENSMUSG00000018168_Ikzf3_ACOCA_226834.7	Ikzf3	18343	19853	262
ENSMUSG00000018168_Ikzf3_ACOCA_226835.8	Ikzf3	13688	14891	174
ENSMUSG00000018168_Ikzf3_ACOCA_226836.9	Ikzf3	2302	2853	32
ENSMUSG00000018168_Ikzf3_ACOCA_226837.10	Ikzf3	8489	9124	17549
ENSMUSG00000018217_Pmp22_ACOCA_84954.1	Pmp22	12358	15776	155
ENSMUSG00000018217_Pmp22_ACOCA_84955.2	Pmp22	457	237	5
ENSMUSG00000018217_Pmp22_ACOCA_84956.3	Pmp22	2812	4227	25724
ENSMUSG00000018217_Pmp22_ACOCA_84957.4	Pmp22	12901	13339	167
ENSMUSG00000018217_Pmp22_ACOCA_84958.5	Pmp22	14965	12235	599
ENSMUSG00000018217_Pmp22_ACOCA_84959.6	Pmp22	11597	5040	147
ENSMUSG00000018217_Pmp22_ACOCA_84960.7	Pmp22	3308	6083	44
ENSMUSG00000018217_Pmp22_ACOCA_84961.8	Pmp22	15030	18402	180
ENSMUSG00000018217_Pmp22_ACOCA_84962.9	Pmp22	10458	10021	136
ENSMUSG00000018217_Pmp22_ACOCA_84963.10	Pmp22	1243	1342	23
ENSMUSG00000018263_Tbx5_ACOCA_177594.1	Tbx5	925	1688	20
ENSMUSG00000018263_Tbx5_ACOCA_177595.2	Tbx5	10813	11612	142
ENSMUSG00000018263_Tbx5_ACOCA_177596.3	Tbx5	1092	1278	509
ENSMUSG00000018263_Tbx5_ACOCA_177597.4	Tbx5	37666	49525	1301
ENSMUSG00000018263_Tbx5_ACOCA_177598.5	Tbx5	2831	1507	38
ENSMUSG00000018263_Tbx5_ACOCA_177599.6	Tbx5	12741	12310	159
ENSMUSG00000018263_Tbx5_ACOCA_177600.7	Tbx5	4260	4652	2060
ENSMUSG00000018263_Tbx5_ACOCA_177601.8	Tbx5	7443	8762	105
ENSMUSG00000018263_Tbx5_ACOCA_177602.9	Tbx5	5653	4405	98
ENSMUSG00000018263_Tbx5_ACOCA_177603.10	Tbx5	2709	729	31
ENSMUSG00000018362_Kpna2_ACOCA_13566.1	Kpna2	421	468	2
ENSMUSG00000018362_Kpna2_ACOCA_13567.2	Kpna2	6008	5619	92
ENSMUSG00000018362_Kpna2_ACOCA_13568.3	Kpna2	11548	13076	158
ENSMUSG00000018362_Kpna2_ACOCA_13569.4	Kpna2	0	0	0
ENSMUSG00000018362_Kpna2_ACOCA_13570.5	Kpna2	37	101	27
ENSMUSG00000018362_Kpna2_ACOCA_13571.6	Kpna2	13716	13191	163
ENSMUSG00000018362_Kpna2_ACOCA_13572.7	Kpna2	358	433	0
ENSMUSG00000018362_Kpna2_ACOCA_13573.8	Kpna2	189	132	3
ENSMUSG00000018362_Kpna2_ACOCA_13574.9	Kpna2	301	153	6
ENSMUSG00000018362_Kpna2_ACOCA_13575.10	Kpna2	686	1604	40
ENSMUSG00000018486_Wnt9b_ACOCA_148793.1	Wnt9b	16710	17166	126
ENSMUSG00000018486_Wnt9b_ACOCA_148794.2	Wnt9b	8156	6757	119
ENSMUSG00000018486_Wnt9b_ACOCA_148795.3	Wnt9b	5280	6726	82
ENSMUSG00000018486_Wnt9b_ACOCA_148796.4	Wnt9b	4557	5944	35595
ENSMUSG00000018486_Wnt9b_ACOCA_148797.5	Wnt9b	0	0	0
ENSMUSG00000018486_Wnt9b_ACOCA_148798.6	Wnt9b	38095	43336	1815
ENSMUSG00000018486_Wnt9b_ACOCA_148799.7	Wnt9b	8	3	1
ENSMUSG00000018486_Wnt9b_ACOCA_148800.8	Wnt9b	21254	16729	396
ENSMUSG00000018486_Wnt9b_ACOCA_148801.9	Wnt9b	22494	27508	1233
ENSMUSG00000018486_Wnt9b_ACOCA_148802.10	Wnt9b	1173	1475	15
ENSMUSG00000018509_Cenpv_ACOCA_69929.1	Cenpv	23790	24949	986
ENSMUSG00000018509_Cenpv_ACOCA_69930.2	Cenpv	1428	1665	17
ENSMUSG00000018509_Cenpv_ACOCA_69931.3	Cenpv	6191	5324	44
ENSMUSG00000018509_Cenpv_ACOCA_69932.4	Cenpv	715	1131	11
ENSMUSG00000018509_Cenpv_ACOCA_69933.5	Cenpv	5806	2248	59
ENSMUSG00000018509_Cenpv_ACOCA_69934.6	Cenpv	3080	895	24
ENSMUSG00000018509_Cenpv_ACOCA_69935.7	Cenpv	391	256	3
ENSMUSG00000018509_Cenpv_ACOCA_69936.8	Cenpv	7487	8831	104
ENSMUSG00000018509_Cenpv_ACOCA_69937.9	Cenpv	370	533	5
ENSMUSG00000018509_Cenpv_ACOCA_69938.10	Cenpv	8508	9170	19653
ENSMUSG00000018604_Tbx3_ACOCA_89714.1	Tbx3	131	51	2
ENSMUSG00000018604_Tbx3_ACOCA_89715.2	Tbx3	6634	7290	88
ENSMUSG00000018604_Tbx3_ACOCA_89716.3	Tbx3	1541	2188	25
ENSMUSG00000018604_Tbx3_ACOCA_89717.4	Tbx3	2850	2839	38
ENSMUSG00000018604_Tbx3_ACOCA_89718.5	Tbx3	8875	7023	93
ENSMUSG00000018604_Tbx3_ACOCA_89719.6	Tbx3	1967	1762	38
ENSMUSG00000018604_Tbx3_ACOCA_89720.7	Tbx3	14	11	7
ENSMUSG00000018604_Tbx3_ACOCA_89721.8	Tbx3	4	102	0
ENSMUSG00000018604_Tbx3_ACOCA_89722.9	Tbx3	0	0	0
ENSMUSG00000018604_Tbx3_ACOCA_89723.10	Tbx3	469	562	268
ENSMUSG00000018707_Dync1h1_ACOCA_210600.1	Dync1h1	22379	20379	15722
ENSMUSG00000018707_Dync1h1_ACOCA_210601.2	Dync1h1	24174	15430	264
ENSMUSG00000018707_Dync1h1_ACOCA_210602.3	Dync1h1	0	0	0
ENSMUSG00000018707_Dync1h1_ACOCA_210603.4	Dync1h1	3502	4015	42
ENSMUSG00000018707_Dync1h1_ACOCA_210604.5	Dync1h1	7672	7401	87
ENSMUSG00000018707_Dync1h1_ACOCA_210605.6	Dync1h1	986	1464	80
ENSMUSG00000018707_Dync1h1_ACOCA_210606.7	Dync1h1	170	40	0
ENSMUSG00000018707_Dync1h1_ACOCA_210607.8	Dync1h1	1	0	0
ENSMUSG00000018707_Dync1h1_ACOCA_210608.9	Dync1h1	600	237	5
ENSMUSG00000018707_Dync1h1_ACOCA_210609.10	Dync1h1	1842	1727	18
ENSMUSG00000018736_Ndel1_ACOCA_66637.1	Ndel1	3	594	3
ENSMUSG00000018736_Ndel1_ACOCA_66638.2	Ndel1	2194	3403	29
ENSMUSG00000018736_Ndel1_ACOCA_66639.3	Ndel1	6171	6714	107
ENSMUSG00000018736_Ndel1_ACOCA_66640.4	Ndel1	5630	5733	77
ENSMUSG00000018736_Ndel1_ACOCA_66641.5	Ndel1	1677	1866	27
ENSMUSG00000018736_Ndel1_ACOCA_66642.6	Ndel1	13675	11634	152
ENSMUSG00000018736_Ndel1_ACOCA_66643.7	Ndel1	724	706	8
ENSMUSG00000018736_Ndel1_ACOCA_66644.8	Ndel1	21901	24974	321
ENSMUSG00000018736_Ndel1_ACOCA_66645.9	Ndel1	2207	1251	23
ENSMUSG00000018736_Ndel1_ACOCA_66646.10	Ndel1	273	90	4
ENSMUSG00000018800_Abca5_ACOCA_46859.1	Abca5	0	0	0
ENSMUSG00000018800_Abca5_ACOCA_46860.2	Abca5	9565	12747	136
ENSMUSG00000018800_Abca5_ACOCA_46861.3	Abca5	2714	1018	26
ENSMUSG00000018800_Abca5_ACOCA_46862.4	Abca5	0	0	0
ENSMUSG00000018800_Abca5_ACOCA_46863.5	Abca5	1653	1053	20
ENSMUSG00000018800_Abca5_ACOCA_46864.6	Abca5	5332	6509	85
ENSMUSG00000018800_Abca5_ACOCA_46865.7	Abca5	3	201	1
ENSMUSG00000018800_Abca5_ACOCA_46866.8	Abca5	4024	5480	45
ENSMUSG00000018800_Abca5_ACOCA_46867.9	Abca5	3011	3925	58
ENSMUSG00000018800_Abca5_ACOCA_46868.10	Abca5	721	1249	10
ENSMUSG00000018821_Avpi1_ACOCA_215685.1	Avpi1	9015	4037	83
ENSMUSG00000018821_Avpi1_ACOCA_215686.2	Avpi1	8855	5851	90
ENSMUSG00000018821_Avpi1_ACOCA_215687.3	Avpi1	12050	12833	863
ENSMUSG00000018821_Avpi1_ACOCA_215688.4	Avpi1	50973	52028	27464
ENSMUSG00000018821_Avpi1_ACOCA_215689.5	Avpi1	9305	6527	21591
ENSMUSG00000018821_Avpi1_ACOCA_215690.6	Avpi1	2436	2185	24
ENSMUSG00000018821_Avpi1_ACOCA_215691.7	Avpi1	2582	4122	49
ENSMUSG00000018821_Avpi1_ACOCA_215692.8	Avpi1	1122	1186	16
ENSMUSG00000018821_Avpi1_ACOCA_215693.9	Avpi1	44731	42549	504
ENSMUSG00000018821_Avpi1_ACOCA_215694.10	Avpi1	3003	2913	37
ENSMUSG00000018830_Myh11_ACOCA_72002.1	Myh11	3394	2368	33
ENSMUSG00000018830_Myh11_ACOCA_72003.2	Myh11	401	1200	8
ENSMUSG00000018830_Myh11_ACOCA_72004.3	Myh11	12910	12825	192
ENSMUSG00000018830_Myh11_ACOCA_72005.4	Myh11	1054	1485	444
ENSMUSG00000018830_Myh11_ACOCA_72006.5	Myh11	13745	11183	37131
ENSMUSG00000018830_Myh11_ACOCA_72007.6	Myh11	0	0	0
ENSMUSG00000018830_Myh11_ACOCA_72008.7	Myh11	1503	2407	19
ENSMUSG00000018830_Myh11_ACOCA_72009.8	Myh11	11183	18087	1211
ENSMUSG00000018830_Myh11_ACOCA_72010.9	Myh11	0	39	0
ENSMUSG00000018830_Myh11_ACOCA_72011.10	Myh11	173	185	0
ENSMUSG00000018841_Rad51d_ACOCA_164553.1	Rad51d	13677	7759	4677
ENSMUSG00000018841_Rad51d_ACOCA_164554.2	Rad51d	12654	12137	3256
ENSMUSG00000018841_Rad51d_ACOCA_164555.3	Rad51d	14383	10061	181
ENSMUSG00000018841_Rad51d_ACOCA_164556.4	Rad51d	1325	471	11
ENSMUSG00000018841_Rad51d_ACOCA_164557.5	Rad51d	3751	3380	43
ENSMUSG00000018841_Rad51d_ACOCA_164558.6	Rad51d	4264	5214	391
ENSMUSG00000018841_Rad51d_ACOCA_164559.7	Rad51d	343	868	3
ENSMUSG00000018841_Rad51d_ACOCA_164560.8	Rad51d	2793	2084	15
ENSMUSG00000018841_Rad51d_ACOCA_164561.9	Rad51d	17	130	2
ENSMUSG00000018841_Rad51d_ACOCA_164562.10	Rad51d	3668	3801	43
ENSMUSG00000018899_Irf1_ACOCA_139985.1	Irf1	64149	79598	36156
ENSMUSG00000018899_Irf1_ACOCA_139986.2	Irf1	0	0	0
ENSMUSG00000018899_Irf1_ACOCA_139987.3	Irf1	5631	4974	886
ENSMUSG00000018899_Irf1_ACOCA_139988.4	Irf1	0	0	0
ENSMUSG00000018899_Irf1_ACOCA_139989.5	Irf1	0	0	0
ENSMUSG00000018899_Irf1_ACOCA_139990.6	Irf1	3068	4903	47
ENSMUSG00000018899_Irf1_ACOCA_139991.7	Irf1	15165	15888	229
ENSMUSG00000018899_Irf1_ACOCA_139992.8	Irf1	5555	5850	69
ENSMUSG00000018899_Irf1_ACOCA_139993.9	Irf1	8849	13301	149
ENSMUSG00000018899_Irf1_ACOCA_139994.10	Irf1	4250	4258	56
ENSMUSG00000018916_Csf2_ACOCA_120124.1	Csf2	419	122	2
ENSMUSG00000018916_Csf2_ACOCA_120125.2	Csf2	7801	7151	103
ENSMUSG00000018916_Csf2_ACOCA_120126.3	Csf2	16247	18346	35130
ENSMUSG00000018916_Csf2_ACOCA_120127.4	Csf2	10377	10594	9173
ENSMUSG00000018916_Csf2_ACOCA_120128.5	Csf2	6182	9615	102
ENSMUSG00000018916_Csf2_ACOCA_120129.6	Csf2	70	372	1
ENSMUSG00000018916_Csf2_ACOCA_120130.7	Csf2	4355	3446	51
ENSMUSG00000018916_Csf2_ACOCA_120131.8	Csf2	1529	1209	18
ENSMUSG00000018916_Csf2_ACOCA_120132.9	Csf2	2148	1799	28
ENSMUSG00000018916_Csf2_ACOCA_120133.10	Csf2	962	456	12
ENSMUSG00000018921_Pelp1_ACOCA_36007.1	Pelp1	3614	4858	43
ENSMUSG00000018921_Pelp1_ACOCA_36008.2	Pelp1	0	0	0
ENSMUSG00000018921_Pelp1_ACOCA_36009.3	Pelp1	917	1806	37
ENSMUSG00000018921_Pelp1_ACOCA_36010.4	Pelp1	1264	3260	19
ENSMUSG00000018921_Pelp1_ACOCA_36011.5	Pelp1	0	136	0
ENSMUSG00000018921_Pelp1_ACOCA_36012.6	Pelp1	0	0	0
ENSMUSG00000018921_Pelp1_ACOCA_36013.7	Pelp1	602	253	2
ENSMUSG00000018921_Pelp1_ACOCA_36014.8	Pelp1	0	0	0
ENSMUSG00000018921_Pelp1_ACOCA_36015.9	Pelp1	529	494	6
ENSMUSG00000018921_Pelp1_ACOCA_36016.10	Pelp1	0	1	0
ENSMUSG00000018924_Alox15_ACOCA_35967.1	Alox15	8142	10789	166
ENSMUSG00000018924_Alox15_ACOCA_35968.2	Alox15	3608	2490	39
ENSMUSG00000018924_Alox15_ACOCA_35969.3	Alox15	388	444	30
ENSMUSG00000018924_Alox15_ACOCA_35970.4	Alox15	210	122	3
ENSMUSG00000018924_Alox15_ACOCA_35971.5	Alox15	6060	8691	77
ENSMUSG00000018924_Alox15_ACOCA_35972.6	Alox15	16771	20073	452
ENSMUSG00000018924_Alox15_ACOCA_35973.7	Alox15	372	218	55
ENSMUSG00000018924_Alox15_ACOCA_35974.8	Alox15	13146	18291	206
ENSMUSG00000018924_Alox15_ACOCA_35975.9	Alox15	10284	8612	1292
ENSMUSG00000018924_Alox15_ACOCA_35976.10	Alox15	133	1499	4
ENSMUSG00000019066_Rab3d_ACOCA_2404.1	Rab3d	12175	9432	3291
ENSMUSG00000019066_Rab3d_ACOCA_2405.2	Rab3d	0	1	0
ENSMUSG00000019066_Rab3d_ACOCA_2406.3	Rab3d	5622	5802	43457
ENSMUSG00000019066_Rab3d_ACOCA_2407.4	Rab3d	9199	11448	131
ENSMUSG00000019066_Rab3d_ACOCA_2408.5	Rab3d	0	0	0
ENSMUSG00000019066_Rab3d_ACOCA_2409.6	Rab3d	0	0	0
ENSMUSG00000019066_Rab3d_ACOCA_2410.7	Rab3d	4451	2444	101
ENSMUSG00000019066_Rab3d_ACOCA_2411.8	Rab3d	6029	6275	609
ENSMUSG00000019066_Rab3d_ACOCA_2412.9	Rab3d	1	33	0
ENSMUSG00000019066_Rab3d_ACOCA_2413.10	Rab3d	4817	11306	87
ENSMUSG00000019179_Mdh2_ACOCA_38671.1	Mdh2	8875	7773	81
ENSMUSG00000019179_Mdh2_ACOCA_38672.2	Mdh2	22044	27718	15000
ENSMUSG00000019179_Mdh2_ACOCA_38673.3	Mdh2	8296	7704	194
ENSMUSG00000019179_Mdh2_ACOCA_38674.4	Mdh2	5626	6885	90
ENSMUSG00000019179_Mdh2_ACOCA_38675.5	Mdh2	0	0	0
ENSMUSG00000019179_Mdh2_ACOCA_38676.6	Mdh2	927	409	35
ENSMUSG00000019179_Mdh2_ACOCA_38677.7	Mdh2	100	274	1
ENSMUSG00000019179_Mdh2_ACOCA_38678.8	Mdh2	3301	4131	46
ENSMUSG00000019179_Mdh2_ACOCA_38679.9	Mdh2	1726	1914	22
ENSMUSG00000019179_Mdh2_ACOCA_38680.10	Mdh2	18883	16451	248
ENSMUSG00000019301_Hsd17b1_ACOCA_133331.1	Hsd17b1	2060	3356	23702
ENSMUSG00000019301_Hsd17b1_ACOCA_133332.2	Hsd17b1	8798	8007	107
ENSMUSG00000019301_Hsd17b1_ACOCA_133333.3	Hsd17b1	16	17	9
ENSMUSG00000019301_Hsd17b1_ACOCA_133334.4	Hsd17b1	53627	54687	2095
ENSMUSG00000019301_Hsd17b1_ACOCA_133335.5	Hsd17b1	6294	4073	57
ENSMUSG00000019301_Hsd17b1_ACOCA_133336.6	Hsd17b1	5055	8409	626
ENSMUSG00000019301_Hsd17b1_ACOCA_133337.7	Hsd17b1	8596	11845	126
ENSMUSG00000019301_Hsd17b1_ACOCA_133338.8	Hsd17b1	0	0	0
ENSMUSG00000019301_Hsd17b1_ACOCA_133339.9	Hsd17b1	6274	6371	86
ENSMUSG00000019301_Hsd17b1_ACOCA_133340.10	Hsd17b1	17054	14798	187
ENSMUSG00000019428_Fkbp8_ACOCA_92173.1	Fkbp8	7765	3505	11740
ENSMUSG00000019428_Fkbp8_ACOCA_92174.2	Fkbp8	4224	6024	74
ENSMUSG00000019428_Fkbp8_ACOCA_92175.3	Fkbp8	4800	3973	63
ENSMUSG00000019428_Fkbp8_ACOCA_92176.4	Fkbp8	997	676	10
ENSMUSG00000019428_Fkbp8_ACOCA_92177.5	Fkbp8	6052	6708	1137
ENSMUSG00000019428_Fkbp8_ACOCA_92178.6	Fkbp8	3295	4396	45
ENSMUSG00000019428_Fkbp8_ACOCA_92179.7	Fkbp8	1994	2720	26
ENSMUSG00000019428_Fkbp8_ACOCA_92180.8	Fkbp8	8907	10743	116
ENSMUSG00000019428_Fkbp8_ACOCA_92181.9	Fkbp8	8385	7268	93
ENSMUSG00000019428_Fkbp8_ACOCA_92182.10	Fkbp8	942	1975	28
ENSMUSG00000019471_Cdc37_ACOCA_117421.1	Cdc37	0	0	0
ENSMUSG00000019471_Cdc37_ACOCA_117422.2	Cdc37	0	0	0
ENSMUSG00000019471_Cdc37_ACOCA_117423.3	Cdc37	0	18	0
ENSMUSG00000019471_Cdc37_ACOCA_117424.4	Cdc37	0	0	0
ENSMUSG00000019471_Cdc37_ACOCA_117425.5	Cdc37	6024	3511	49
ENSMUSG00000019471_Cdc37_ACOCA_117426.6	Cdc37	110	38	0
ENSMUSG00000019471_Cdc37_ACOCA_117427.7	Cdc37	0	0	0
ENSMUSG00000019471_Cdc37_ACOCA_117428.8	Cdc37	53	0	0
ENSMUSG00000019471_Cdc37_ACOCA_117429.9	Cdc37	16037	4271	160
ENSMUSG00000019471_Cdc37_ACOCA_117430.10	Cdc37	0	0	0
ENSMUSG00000019505_Ubb_ACOCA_220834.1	Ubb	16308	19303	6444
ENSMUSG00000019505_Ubb_ACOCA_220835.2	Ubb	2438	3822	38
ENSMUSG00000019505_Ubb_ACOCA_220836.3	Ubb	17575	27747	675
ENSMUSG00000019505_Ubb_ACOCA_220837.4	Ubb	39	112	0
ENSMUSG00000019505_Ubb_ACOCA_220838.5	Ubb	390	452	231
ENSMUSG00000019505_Ubb_ACOCA_220839.6	Ubb	11016	13878	133
ENSMUSG00000019505_Ubb_ACOCA_220840.7	Ubb	565	837	30
ENSMUSG00000019505_Ubb_ACOCA_220841.8	Ubb	3013	865	34
ENSMUSG00000019505_Ubb_ACOCA_220842.9	Ubb	4205	4628	56
ENSMUSG00000019505_Ubb_ACOCA_220843.10	Ubb	1951	2149	27
ENSMUSG00000019699_Akt3_ACOCA_161750.1	Akt3	14711	15744	194
ENSMUSG00000019699_Akt3_ACOCA_161751.2	Akt3	5465	4846	64
ENSMUSG00000019699_Akt3_ACOCA_161752.3	Akt3	4405	6174	66
ENSMUSG00000019699_Akt3_ACOCA_161753.4	Akt3	12839	9689	154
ENSMUSG00000019699_Akt3_ACOCA_161754.5	Akt3	435	216	6
ENSMUSG00000019699_Akt3_ACOCA_161755.6	Akt3	17151	13476	505
ENSMUSG00000019699_Akt3_ACOCA_161756.7	Akt3	2749	5809	54
ENSMUSG00000019699_Akt3_ACOCA_161757.8	Akt3	1757	1854	22
ENSMUSG00000019699_Akt3_ACOCA_161758.9	Akt3	1309	1520	14
ENSMUSG00000019699_Akt3_ACOCA_161759.10	Akt3	3791	3744	42
ENSMUSG00000019772_Vip_ACOCA_224232.1	Vip	10745	7131	182
ENSMUSG00000019772_Vip_ACOCA_224233.2	Vip	12313	12952	600
ENSMUSG00000019772_Vip_ACOCA_224234.3	Vip	28471	22782	1544
ENSMUSG00000019772_Vip_ACOCA_224235.4	Vip	101	110	64
ENSMUSG00000019772_Vip_ACOCA_224236.5	Vip	11696	8436	134
ENSMUSG00000019772_Vip_ACOCA_224237.6	Vip	373	204	2
ENSMUSG00000019772_Vip_ACOCA_224238.7	Vip	8832	8935	110
ENSMUSG00000019772_Vip_ACOCA_224239.8	Vip	25805	20535	329
ENSMUSG00000019772_Vip_ACOCA_224240.9	Vip	18224	31618	289
ENSMUSG00000019772_Vip_ACOCA_224241.10	Vip	825	797	11
ENSMUSG00000019803_Nr2e1_ACOCA_16955.1	Nr2e1	3973	5578	58
ENSMUSG00000019803_Nr2e1_ACOCA_16956.2	Nr2e1	20398	18997	312
ENSMUSG00000019803_Nr2e1_ACOCA_16957.3	Nr2e1	0	0	0
ENSMUSG00000019803_Nr2e1_ACOCA_16958.4	Nr2e1	402	530	6
ENSMUSG00000019803_Nr2e1_ACOCA_16959.5	Nr2e1	14755	15856	29799
ENSMUSG00000019803_Nr2e1_ACOCA_16960.6	Nr2e1	1859	2098	33
ENSMUSG00000019803_Nr2e1_ACOCA_16961.7	Nr2e1	0	0	0
ENSMUSG00000019803_Nr2e1_ACOCA_16962.8	Nr2e1	9895	7573	96
ENSMUSG00000019803_Nr2e1_ACOCA_16963.9	Nr2e1	18592	29665	20339
ENSMUSG00000019803_Nr2e1_ACOCA_16964.10	Nr2e1	3304	3420	44
ENSMUSG00000019828_Grm1_ACOCA_185710.1	Grm1	2603	4051	42
ENSMUSG00000019828_Grm1_ACOCA_185711.2	Grm1	1149	839	38
ENSMUSG00000019828_Grm1_ACOCA_185712.3	Grm1	7053	4208	77
ENSMUSG00000019828_Grm1_ACOCA_185713.4	Grm1	1181	1977	18
ENSMUSG00000019828_Grm1_ACOCA_185714.5	Grm1	13554	10509	1828
ENSMUSG00000019828_Grm1_ACOCA_185715.6	Grm1	10541	7564	13386
ENSMUSG00000019828_Grm1_ACOCA_185716.7	Grm1	1178	1826	23
ENSMUSG00000019828_Grm1_ACOCA_185717.8	Grm1	9760	11881	116
ENSMUSG00000019828_Grm1_ACOCA_185718.9	Grm1	13587	10124	143
ENSMUSG00000019828_Grm1_ACOCA_185719.10	Grm1	8335	6458	102
ENSMUSG00000019845_Tube1_ACOCA_134385.1	Tube1	3272	3706	36
ENSMUSG00000019845_Tube1_ACOCA_134386.2	Tube1	2343	3631	32
ENSMUSG00000019845_Tube1_ACOCA_134387.3	Tube1	0	0	0
ENSMUSG00000019845_Tube1_ACOCA_134388.4	Tube1	24474	25959	10092
ENSMUSG00000019845_Tube1_ACOCA_134389.5	Tube1	0	0	0
ENSMUSG00000019845_Tube1_ACOCA_134390.6	Tube1	582	627	8
ENSMUSG00000019845_Tube1_ACOCA_134391.7	Tube1	317	434	142
ENSMUSG00000019845_Tube1_ACOCA_134392.8	Tube1	11546	7842	117
ENSMUSG00000019845_Tube1_ACOCA_134393.9	Tube1	3117	4412	49
ENSMUSG00000019845_Tube1_ACOCA_134394.10	Tube1	23557	13762	672
ENSMUSG00000019848_Popdc3_ACOCA_134325.1	Popdc3	28840	19949	11828
ENSMUSG00000019848_Popdc3_ACOCA_134326.2	Popdc3	10918	11670	1212
ENSMUSG00000019848_Popdc3_ACOCA_134327.3	Popdc3	343	641	6
ENSMUSG00000019848_Popdc3_ACOCA_134328.4	Popdc3	4495	6109	68
ENSMUSG00000019848_Popdc3_ACOCA_134329.5	Popdc3	279	247	82
ENSMUSG00000019848_Popdc3_ACOCA_134330.6	Popdc3	2695	1677	31
ENSMUSG00000019848_Popdc3_ACOCA_134331.7	Popdc3	23175	23259	304
ENSMUSG00000019848_Popdc3_ACOCA_134332.8	Popdc3	8033	8387	103
ENSMUSG00000019848_Popdc3_ACOCA_134333.9	Popdc3	61	0	0
ENSMUSG00000019848_Popdc3_ACOCA_134334.10	Popdc3	2	0	0
ENSMUSG00000019857_Asf1a_ACOCA_49653.1	Asf1a	1042	1148	268
ENSMUSG00000019857_Asf1a_ACOCA_49654.2	Asf1a	837	912	395
ENSMUSG00000019857_Asf1a_ACOCA_49655.3	Asf1a	0	0	0
ENSMUSG00000019857_Asf1a_ACOCA_49656.4	Asf1a	0	0	0
ENSMUSG00000019857_Asf1a_ACOCA_49657.5	Asf1a	1916	3751	27
ENSMUSG00000019857_Asf1a_ACOCA_49658.6	Asf1a	4637	2635	7
ENSMUSG00000019857_Asf1a_ACOCA_49659.7	Asf1a	2354	3907	86
ENSMUSG00000019857_Asf1a_ACOCA_49660.8	Asf1a	2868	1661	29
ENSMUSG00000019857_Asf1a_ACOCA_49661.9	Asf1a	0	0	0
ENSMUSG00000019857_Asf1a_ACOCA_49662.10	Asf1a	1015	1308	531
ENSMUSG00000019866_Aim1_ACOCA_74707.1	Aim1	6151	7014	164
ENSMUSG00000019866_Aim1_ACOCA_74708.2	Aim1	6210	5380	76
ENSMUSG00000019866_Aim1_ACOCA_74709.3	Aim1	731	827	382
ENSMUSG00000019866_Aim1_ACOCA_74710.4	Aim1	0	0	0
ENSMUSG00000019866_Aim1_ACOCA_74711.5	Aim1	3757	4752	65
ENSMUSG00000019866_Aim1_ACOCA_74712.6	Aim1	3799	977	36
ENSMUSG00000019866_Aim1_ACOCA_74713.7	Aim1	3383	4785	129
ENSMUSG00000019866_Aim1_ACOCA_74714.8	Aim1	354	101	1
ENSMUSG00000019866_Aim1_ACOCA_74715.9	Aim1	439	2251	32
ENSMUSG00000019866_Aim1_ACOCA_74716.10	Aim1	203	84	0
ENSMUSG00000019917_Sept10_ACOCA_170776.1	2020-09-10	5923	6621	51688
ENSMUSG00000019917_Sept10_ACOCA_170777.2	2020-09-10	7141	7976	93
ENSMUSG00000019917_Sept10_ACOCA_170778.3	2020-09-10	815	2405	21
ENSMUSG00000019917_Sept10_ACOCA_170779.4	2020-09-10	15411	10210	159
ENSMUSG00000019917_Sept10_ACOCA_170780.5	2020-09-10	6398	4659	63
ENSMUSG00000019917_Sept10_ACOCA_170781.6	2020-09-10	13099	15404	170
ENSMUSG00000019917_Sept10_ACOCA_170782.7	2020-09-10	14108	11418	13658
ENSMUSG00000019917_Sept10_ACOCA_170783.8	2020-09-10	2711	2006	32
ENSMUSG00000019917_Sept10_ACOCA_170784.9	2020-09-10	11172	10674	787
ENSMUSG00000019917_Sept10_ACOCA_170785.10	2020-09-10	4095	4813	57
ENSMUSG00000019923_Zwint_ACOCA_145637.1	Zwint	2492	2718	18
ENSMUSG00000019923_Zwint_ACOCA_145638.2	Zwint	400	426	194
ENSMUSG00000019923_Zwint_ACOCA_145639.3	Zwint	1229	404	59
ENSMUSG00000019923_Zwint_ACOCA_145640.4	Zwint	8332	4203	82
ENSMUSG00000019923_Zwint_ACOCA_145641.5	Zwint	626	753	3
ENSMUSG00000019923_Zwint_ACOCA_145642.6	Zwint	0	0	0
ENSMUSG00000019923_Zwint_ACOCA_145643.7	Zwint	2813	3372	43
ENSMUSG00000019923_Zwint_ACOCA_145644.8	Zwint	1274	1433	24
ENSMUSG00000019923_Zwint_ACOCA_145645.9	Zwint	12184	8650	127
ENSMUSG00000019923_Zwint_ACOCA_145646.10	Zwint	410	278	3
ENSMUSG00000019929_Dcn_ACOCA_145617.1	Dcn	4335	4450	10594
ENSMUSG00000019929_Dcn_ACOCA_145618.2	Dcn	9785	7238	121
ENSMUSG00000019929_Dcn_ACOCA_145619.3	Dcn	25759	21306	1278
ENSMUSG00000019929_Dcn_ACOCA_145620.4	Dcn	1853	1241	13
ENSMUSG00000019929_Dcn_ACOCA_145621.5	Dcn	7454	7816	90
ENSMUSG00000019929_Dcn_ACOCA_145622.6	Dcn	5515	6857	2333
ENSMUSG00000019929_Dcn_ACOCA_145623.7	Dcn	6433	8685	44
ENSMUSG00000019929_Dcn_ACOCA_145624.8	Dcn	3212	3813	988
ENSMUSG00000019929_Dcn_ACOCA_145625.9	Dcn	20194	15939	4764
ENSMUSG00000019929_Dcn_ACOCA_145626.10	Dcn	2804	3090	1352
ENSMUSG00000019969_Psen1_ACOCA_27528.1	Psen1	14484	16125	31427
ENSMUSG00000019969_Psen1_ACOCA_27529.2	Psen1	10082	8499	892
ENSMUSG00000019969_Psen1_ACOCA_27530.3	Psen1	2320	2778	25
ENSMUSG00000019969_Psen1_ACOCA_27531.4	Psen1	0	0	0
ENSMUSG00000019969_Psen1_ACOCA_27532.5	Psen1	7536	9793	103
ENSMUSG00000019969_Psen1_ACOCA_27533.6	Psen1	3928	2293	48
ENSMUSG00000019969_Psen1_ACOCA_27534.7	Psen1	17534	18239	258
ENSMUSG00000019969_Psen1_ACOCA_27535.8	Psen1	3922	4274	1760
ENSMUSG00000019969_Psen1_ACOCA_27536.9	Psen1	251	405	2
ENSMUSG00000019969_Psen1_ACOCA_27537.10	Psen1	0	0	0
ENSMUSG00000019982_Myb_ACOCA_78219.1	Myb	0	0	0
ENSMUSG00000019982_Myb_ACOCA_78220.2	Myb	178	0	0
ENSMUSG00000019982_Myb_ACOCA_78221.3	Myb	15422	12199	19383
ENSMUSG00000019982_Myb_ACOCA_78222.4	Myb	12073	9407	31686
ENSMUSG00000019982_Myb_ACOCA_78223.5	Myb	5	124	0
ENSMUSG00000019982_Myb_ACOCA_78224.6	Myb	913	402	8
ENSMUSG00000019982_Myb_ACOCA_78225.7	Myb	8961	8918	187
ENSMUSG00000019982_Myb_ACOCA_78226.8	Myb	8309	7102	103
ENSMUSG00000019982_Myb_ACOCA_78227.9	Myb	6616	7643	986
ENSMUSG00000019982_Myb_ACOCA_78228.10	Myb	0	0	0
ENSMUSG00000019987_Arg1_ACOCA_78199.1	Arg1	980	329	6
ENSMUSG00000019987_Arg1_ACOCA_78200.2	Arg1	0	0	0
ENSMUSG00000019987_Arg1_ACOCA_78201.3	Arg1	3	0	0
ENSMUSG00000019987_Arg1_ACOCA_78202.4	Arg1	6023	3422	59
ENSMUSG00000019987_Arg1_ACOCA_78203.5	Arg1	1758	3389	26
ENSMUSG00000019987_Arg1_ACOCA_78204.6	Arg1	547	716	8
ENSMUSG00000019987_Arg1_ACOCA_78205.7	Arg1	1108	1237	107
ENSMUSG00000019987_Arg1_ACOCA_78206.8	Arg1	2451	3527	33
ENSMUSG00000019987_Arg1_ACOCA_78207.9	Arg1	504	200	5
ENSMUSG00000019987_Arg1_ACOCA_78208.10	Arg1	1490	1549	55
ENSMUSG00000020027_Socs2_ACOCA_122570.1	Socs2	2	43	1
ENSMUSG00000020027_Socs2_ACOCA_122571.2	Socs2	1418	1258	20
ENSMUSG00000020027_Socs2_ACOCA_122572.3	Socs2	80	248	1
ENSMUSG00000020027_Socs2_ACOCA_122573.4	Socs2	3828	2347	43
ENSMUSG00000020027_Socs2_ACOCA_122574.5	Socs2	19590	17004	264
ENSMUSG00000020027_Socs2_ACOCA_122575.6	Socs2	556	310	72
ENSMUSG00000020027_Socs2_ACOCA_122576.7	Socs2	4229	8772	70
ENSMUSG00000020027_Socs2_ACOCA_122577.8	Socs2	6141	4696	68
ENSMUSG00000020027_Socs2_ACOCA_122578.9	Socs2	10785	12703	175
ENSMUSG00000020027_Socs2_ACOCA_122579.10	Socs2	4323	4754	215
ENSMUSG00000020074_Ccar1_ACOCA_34365.1	Ccar1	807	864	421
ENSMUSG00000020074_Ccar1_ACOCA_34366.2	Ccar1	1868	2253	23
ENSMUSG00000020074_Ccar1_ACOCA_34367.3	Ccar1	6554	5516	80
ENSMUSG00000020074_Ccar1_ACOCA_34368.4	Ccar1	8848	6152	145
ENSMUSG00000020074_Ccar1_ACOCA_34369.5	Ccar1	17117	17688	172
ENSMUSG00000020074_Ccar1_ACOCA_34370.6	Ccar1	11027	14286	26122
ENSMUSG00000020074_Ccar1_ACOCA_34371.7	Ccar1	995	1727	21
ENSMUSG00000020074_Ccar1_ACOCA_34372.8	Ccar1	2926	2281	27
ENSMUSG00000020074_Ccar1_ACOCA_34373.9	Ccar1	6	4	3
ENSMUSG00000020074_Ccar1_ACOCA_34374.10	Ccar1	5736	3764	42
ENSMUSG00000020081_Tacr2_ACOCA_134305.1	Tacr2	13114	10267	174
ENSMUSG00000020081_Tacr2_ACOCA_134306.2	Tacr2	3361	3296	41
ENSMUSG00000020081_Tacr2_ACOCA_134307.3	Tacr2	9941	11230	210
ENSMUSG00000020081_Tacr2_ACOCA_134308.4	Tacr2	5293	3939	529
ENSMUSG00000020081_Tacr2_ACOCA_134309.5	Tacr2	3904	4065	225
ENSMUSG00000020081_Tacr2_ACOCA_134310.6	Tacr2	3219	6195	54
ENSMUSG00000020081_Tacr2_ACOCA_134311.7	Tacr2	7481	7065	15613
ENSMUSG00000020081_Tacr2_ACOCA_134312.8	Tacr2	2133	1549	31
ENSMUSG00000020081_Tacr2_ACOCA_134313.9	Tacr2	8192	8255	88
ENSMUSG00000020081_Tacr2_ACOCA_134314.10	Tacr2	17254	20852	214
ENSMUSG00000020108_Ddit4_ACOCA_121138.1	Ddit4	16155	10199	191
ENSMUSG00000020108_Ddit4_ACOCA_121139.2	Ddit4	5122	5860	101
ENSMUSG00000020108_Ddit4_ACOCA_121140.3	Ddit4	11174	9925	134
ENSMUSG00000020108_Ddit4_ACOCA_121141.4	Ddit4	0	109	0
ENSMUSG00000020108_Ddit4_ACOCA_121142.5	Ddit4	9979	18253	198
ENSMUSG00000020108_Ddit4_ACOCA_121143.6	Ddit4	4348	2532	83
ENSMUSG00000020108_Ddit4_ACOCA_121144.7	Ddit4	8077	7208	104
ENSMUSG00000020108_Ddit4_ACOCA_121145.8	Ddit4	7659	8627	63
ENSMUSG00000020108_Ddit4_ACOCA_121146.9	Ddit4	16632	17095	250
ENSMUSG00000020108_Ddit4_ACOCA_121147.10	Ddit4	5751	5303	61
ENSMUSG00000020135_Apc2_ACOCA_37027.1	Apc2	660	679	6
ENSMUSG00000020135_Apc2_ACOCA_37028.2	Apc2	6261	6368	99
ENSMUSG00000020135_Apc2_ACOCA_37029.3	Apc2	35818	40058	1606
ENSMUSG00000020135_Apc2_ACOCA_37030.4	Apc2	3010	4945	49
ENSMUSG00000020135_Apc2_ACOCA_37031.5	Apc2	2661	2866	40
ENSMUSG00000020135_Apc2_ACOCA_37032.6	Apc2	399	469	5
ENSMUSG00000020135_Apc2_ACOCA_37033.7	Apc2	1165	2051	2
ENSMUSG00000020135_Apc2_ACOCA_37034.8	Apc2	0	0	0
ENSMUSG00000020135_Apc2_ACOCA_37035.9	Apc2	36204	25513	422
ENSMUSG00000020135_Apc2_ACOCA_37036.10	Apc2	5925	4689	1648
ENSMUSG00000020153_Ndufs7_ACOCA_95880.1	Ndufs7	0	0	0
ENSMUSG00000020153_Ndufs7_ACOCA_95881.2	Ndufs7	369	223	4
ENSMUSG00000020153_Ndufs7_ACOCA_95882.3	Ndufs7	450	274	3
ENSMUSG00000020153_Ndufs7_ACOCA_95883.4	Ndufs7	815	1540	14
ENSMUSG00000020153_Ndufs7_ACOCA_95884.5	Ndufs7	0	0	0
ENSMUSG00000020153_Ndufs7_ACOCA_95885.6	Ndufs7	6079	6348	78
ENSMUSG00000020153_Ndufs7_ACOCA_95886.7	Ndufs7	0	0	0
ENSMUSG00000020153_Ndufs7_ACOCA_95887.8	Ndufs7	3159	4339	21
ENSMUSG00000020153_Ndufs7_ACOCA_95888.9	Ndufs7	834	641	14
ENSMUSG00000020153_Ndufs7_ACOCA_95889.10	Ndufs7	0	0	0
ENSMUSG00000020156_Mum1_ACOCA_95840.1	Mum1	1773	1569	19
ENSMUSG00000020156_Mum1_ACOCA_95841.2	Mum1	1852	1902	27
ENSMUSG00000020156_Mum1_ACOCA_95842.3	Mum1	8917	7116	112
ENSMUSG00000020156_Mum1_ACOCA_95843.4	Mum1	2573	2480	36
ENSMUSG00000020156_Mum1_ACOCA_95844.5	Mum1	12694	6996	11916
ENSMUSG00000020156_Mum1_ACOCA_95845.6	Mum1	183	68	0
ENSMUSG00000020156_Mum1_ACOCA_95846.7	Mum1	3956	5202	23819
ENSMUSG00000020156_Mum1_ACOCA_95847.8	Mum1	10681	11131	26905
ENSMUSG00000020156_Mum1_ACOCA_95848.9	Mum1	0	0	0
ENSMUSG00000020156_Mum1_ACOCA_95849.10	Mum1	34841	26415	442
ENSMUSG00000020166_Cnot2_ACOCA_69789.1	Cnot2	1032	814	13
ENSMUSG00000020166_Cnot2_ACOCA_69790.2	Cnot2	904	1918	16
ENSMUSG00000020166_Cnot2_ACOCA_69791.3	Cnot2	3215	4394	42
ENSMUSG00000020166_Cnot2_ACOCA_69792.4	Cnot2	235	287	4
ENSMUSG00000020166_Cnot2_ACOCA_69793.5	Cnot2	0	0	0
ENSMUSG00000020166_Cnot2_ACOCA_69794.6	Cnot2	7839	5838	88
ENSMUSG00000020166_Cnot2_ACOCA_69795.7	Cnot2	11174	8514	132
ENSMUSG00000020166_Cnot2_ACOCA_69796.8	Cnot2	5573	3012	68
ENSMUSG00000020166_Cnot2_ACOCA_69797.9	Cnot2	8675	8437	104
ENSMUSG00000020166_Cnot2_ACOCA_69798.10	Cnot2	7307	3979	67
ENSMUSG00000020176_Grb10_ACOCA_154631.1	Grb10	1013	1316	510
ENSMUSG00000020176_Grb10_ACOCA_154632.2	Grb10	460	886	3
ENSMUSG00000020176_Grb10_ACOCA_154633.3	Grb10	546	299	9
ENSMUSG00000020176_Grb10_ACOCA_154634.4	Grb10	1874	1817	19
ENSMUSG00000020176_Grb10_ACOCA_154635.5	Grb10	18802	19507	245
ENSMUSG00000020176_Grb10_ACOCA_154636.6	Grb10	6009	8509	119
ENSMUSG00000020176_Grb10_ACOCA_154637.7	Grb10	3040	3638	40
ENSMUSG00000020176_Grb10_ACOCA_154638.8	Grb10	1569	1275	128
ENSMUSG00000020176_Grb10_ACOCA_154639.9	Grb10	444	195	4
ENSMUSG00000020176_Grb10_ACOCA_154640.10	Grb10	20328	13770	238
ENSMUSG00000020181_Nav3_ACOCA_128725.1	Nav3	0	0	0
ENSMUSG00000020181_Nav3_ACOCA_128726.2	Nav3	15110	13193	178
ENSMUSG00000020181_Nav3_ACOCA_128727.3	Nav3	1085	1760	12
ENSMUSG00000020181_Nav3_ACOCA_128728.4	Nav3	12288	17156	189
ENSMUSG00000020181_Nav3_ACOCA_128729.5	Nav3	668	394	5
ENSMUSG00000020181_Nav3_ACOCA_128730.6	Nav3	2480	1385	20
ENSMUSG00000020181_Nav3_ACOCA_128731.7	Nav3	8803	6610	96
ENSMUSG00000020181_Nav3_ACOCA_128732.8	Nav3	11706	9459	1401
ENSMUSG00000020181_Nav3_ACOCA_128733.9	Nav3	1	75	0
ENSMUSG00000020181_Nav3_ACOCA_128734.10	Nav3	98	89	0
ENSMUSG00000020185_E2f7_ACOCA_128765.1	E2f7	108	455	3
ENSMUSG00000020185_E2f7_ACOCA_128766.2	E2f7	14077	13485	9764
ENSMUSG00000020185_E2f7_ACOCA_128767.3	E2f7	7074	6335	20222
ENSMUSG00000020185_E2f7_ACOCA_128768.4	E2f7	1815	1842	167
ENSMUSG00000020185_E2f7_ACOCA_128769.5	E2f7	4038	2663	40
ENSMUSG00000020185_E2f7_ACOCA_128770.6	E2f7	4762	5998	500
ENSMUSG00000020185_E2f7_ACOCA_128771.7	E2f7	6941	5320	87
ENSMUSG00000020185_E2f7_ACOCA_128772.8	E2f7	0	0	0
ENSMUSG00000020185_E2f7_ACOCA_128773.9	E2f7	3867	3503	50
ENSMUSG00000020185_E2f7_ACOCA_128774.10	E2f7	3417	4043	46
ENSMUSG00000020218_Wif1_ACOCA_185909.1	Wif1	32083	42752	459
ENSMUSG00000020218_Wif1_ACOCA_185910.2	Wif1	8036	12715	147
ENSMUSG00000020218_Wif1_ACOCA_185911.3	Wif1	0	0	0
ENSMUSG00000020218_Wif1_ACOCA_185912.4	Wif1	13577	12174	206
ENSMUSG00000020218_Wif1_ACOCA_185913.5	Wif1	3263	3032	64
ENSMUSG00000020218_Wif1_ACOCA_185914.6	Wif1	5268	6204	84
ENSMUSG00000020218_Wif1_ACOCA_185915.7	Wif1	3993	4835	50
ENSMUSG00000020218_Wif1_ACOCA_185916.8	Wif1	5662	5781	70
ENSMUSG00000020218_Wif1_ACOCA_185917.9	Wif1	3677	2601	51
ENSMUSG00000020218_Wif1_ACOCA_185918.10	Wif1	7440	6206	83
ENSMUSG00000020230_Prmt2_ACOCA_16995.1	Prmt2	11718	15223	19675
ENSMUSG00000020230_Prmt2_ACOCA_16996.2	Prmt2	13238	13552	173
ENSMUSG00000020230_Prmt2_ACOCA_16997.3	Prmt2	5484	5068	856
ENSMUSG00000020230_Prmt2_ACOCA_16998.4	Prmt2	13500	13567	1519
ENSMUSG00000020230_Prmt2_ACOCA_16999.5	Prmt2	293	449	3
ENSMUSG00000020230_Prmt2_ACOCA_17000.6	Prmt2	535	2082	17
ENSMUSG00000020230_Prmt2_ACOCA_17001.7	Prmt2	5797	6155	6344
ENSMUSG00000020230_Prmt2_ACOCA_17002.8	Prmt2	7857	11678	1135
ENSMUSG00000020230_Prmt2_ACOCA_17003.9	Prmt2	4925	4836	54
ENSMUSG00000020230_Prmt2_ACOCA_17004.10	Prmt2	71393	58505	31065
ENSMUSG00000020232_Hmg20b_ACOCA_16975.1	Hmg20b	13122	12201	963
ENSMUSG00000020232_Hmg20b_ACOCA_16976.2	Hmg20b	1570	1069	17
ENSMUSG00000020232_Hmg20b_ACOCA_16977.3	Hmg20b	8996	11602	111
ENSMUSG00000020232_Hmg20b_ACOCA_16978.4	Hmg20b	11223	15432	152
ENSMUSG00000020232_Hmg20b_ACOCA_16979.5	Hmg20b	5828	5779	15025
ENSMUSG00000020232_Hmg20b_ACOCA_16980.6	Hmg20b	3260	5467	63
ENSMUSG00000020232_Hmg20b_ACOCA_16981.7	Hmg20b	1773	2013	77
ENSMUSG00000020232_Hmg20b_ACOCA_16982.8	Hmg20b	13	20	12
ENSMUSG00000020232_Hmg20b_ACOCA_16983.9	Hmg20b	3242	4219	32277
ENSMUSG00000020232_Hmg20b_ACOCA_16984.10	Hmg20b	1005	984	11
ENSMUSG00000020235_Fzr1_ACOCA_17015.1	Fzr1	0	0	0
ENSMUSG00000020235_Fzr1_ACOCA_17016.2	Fzr1	2710	3325	31
ENSMUSG00000020235_Fzr1_ACOCA_17017.3	Fzr1	5079	4645	1060
ENSMUSG00000020235_Fzr1_ACOCA_17018.4	Fzr1	7893	6308	92
ENSMUSG00000020235_Fzr1_ACOCA_17019.5	Fzr1	6715	12769	111
ENSMUSG00000020235_Fzr1_ACOCA_17020.6	Fzr1	3718	2657	40
ENSMUSG00000020235_Fzr1_ACOCA_17021.7	Fzr1	2899	3783	47
ENSMUSG00000020235_Fzr1_ACOCA_17022.8	Fzr1	4425	4380	94
ENSMUSG00000020235_Fzr1_ACOCA_17023.9	Fzr1	927	1895	20
ENSMUSG00000020235_Fzr1_ACOCA_17024.10	Fzr1	21636	22685	287
ENSMUSG00000020241_Col6a2_ACOCA_159463.1	Col6a2	840	1626	23
ENSMUSG00000020241_Col6a2_ACOCA_159464.2	Col6a2	2393	977	84
ENSMUSG00000020241_Col6a2_ACOCA_159465.3	Col6a2	30916	29730	5271
ENSMUSG00000020241_Col6a2_ACOCA_159466.4	Col6a2	7441	7725	13407
ENSMUSG00000020241_Col6a2_ACOCA_159467.5	Col6a2	13535	15460	17789
ENSMUSG00000020241_Col6a2_ACOCA_159468.6	Col6a2	827	1755	14
ENSMUSG00000020241_Col6a2_ACOCA_159469.7	Col6a2	6630	5714	19399
ENSMUSG00000020241_Col6a2_ACOCA_159470.8	Col6a2	73	57	0
ENSMUSG00000020241_Col6a2_ACOCA_159471.9	Col6a2	6295	4110	85
ENSMUSG00000020241_Col6a2_ACOCA_159472.10	Col6a2	4222	5994	62
ENSMUSG00000020271_Fbxw11_ACOCA_122987.1	Fbxw11	1151	1103	12
ENSMUSG00000020271_Fbxw11_ACOCA_122988.2	Fbxw11	0	0	0
ENSMUSG00000020271_Fbxw11_ACOCA_122989.3	Fbxw11	3971	3171	46
ENSMUSG00000020271_Fbxw11_ACOCA_122990.4	Fbxw11	1491	1355	48
ENSMUSG00000020271_Fbxw11_ACOCA_122991.5	Fbxw11	2615	2617	25
ENSMUSG00000020271_Fbxw11_ACOCA_122992.6	Fbxw11	3159	2031	9045
ENSMUSG00000020271_Fbxw11_ACOCA_122993.7	Fbxw11	9929	11479	155
ENSMUSG00000020271_Fbxw11_ACOCA_122994.8	Fbxw11	31560	32126	365
ENSMUSG00000020271_Fbxw11_ACOCA_122995.9	Fbxw11	2152	1373	23
ENSMUSG00000020271_Fbxw11_ACOCA_122996.10	Fbxw11	0	0	0
ENSMUSG00000020275_Rel_ACOCA_134465.1	Rel	2904	3341	37
ENSMUSG00000020275_Rel_ACOCA_134466.2	Rel	16887	15352	235
ENSMUSG00000020275_Rel_ACOCA_134467.3	Rel	4193	2958	778
ENSMUSG00000020275_Rel_ACOCA_134468.4	Rel	14890	12897	185
ENSMUSG00000020275_Rel_ACOCA_134469.5	Rel	9713	7754	14020
ENSMUSG00000020275_Rel_ACOCA_134470.6	Rel	3985	3056	15495
ENSMUSG00000020275_Rel_ACOCA_134471.7	Rel	5523	4699	61
ENSMUSG00000020275_Rel_ACOCA_134472.8	Rel	12449	6281	114
ENSMUSG00000020275_Rel_ACOCA_134473.9	Rel	6805	7204	90
ENSMUSG00000020275_Rel_ACOCA_134474.10	Rel	2305	1877	22
ENSMUSG00000020312_Shc2_ACOCA_196922.1	Shc2	12380	16734	563
ENSMUSG00000020312_Shc2_ACOCA_196923.2	Shc2	1007	1776	20
ENSMUSG00000020312_Shc2_ACOCA_196924.3	Shc2	9519	7401	114
ENSMUSG00000020312_Shc2_ACOCA_196925.4	Shc2	18308	30795	13079
ENSMUSG00000020312_Shc2_ACOCA_196926.5	Shc2	9350	9939	12206
ENSMUSG00000020312_Shc2_ACOCA_196927.6	Shc2	8268	12303	140
ENSMUSG00000020312_Shc2_ACOCA_196928.7	Shc2	11671	12744	141
ENSMUSG00000020312_Shc2_ACOCA_196929.8	Shc2	6729	6184	91
ENSMUSG00000020312_Shc2_ACOCA_196930.9	Shc2	16514	26874	23522
ENSMUSG00000020312_Shc2_ACOCA_196931.10	Shc2	0	0	0
ENSMUSG00000020361_Hspa4_ACOCA_170836.1	Hspa4	1	88	1
ENSMUSG00000020361_Hspa4_ACOCA_170837.2	Hspa4	947	1439	59
ENSMUSG00000020361_Hspa4_ACOCA_170838.3	Hspa4	1066	1082	16
ENSMUSG00000020361_Hspa4_ACOCA_170839.4	Hspa4	2157	1958	31
ENSMUSG00000020361_Hspa4_ACOCA_170840.5	Hspa4	24087	26686	356
ENSMUSG00000020361_Hspa4_ACOCA_170841.6	Hspa4	5902	7726	367
ENSMUSG00000020361_Hspa4_ACOCA_170842.7	Hspa4	11976	16339	180
ENSMUSG00000020361_Hspa4_ACOCA_170843.8	Hspa4	5306	5237	55
ENSMUSG00000020361_Hspa4_ACOCA_170844.9	Hspa4	1475	1019	18
ENSMUSG00000020361_Hspa4_ACOCA_170845.10	Hspa4	0	0	0
ENSMUSG00000020380_Rad50_ACOCA_104350.1	Rad50	0	0	0
ENSMUSG00000020380_Rad50_ACOCA_104351.2	Rad50	9575	14026	154
ENSMUSG00000020380_Rad50_ACOCA_104352.3	Rad50	6473	7919	66
ENSMUSG00000020380_Rad50_ACOCA_104353.4	Rad50	0	0	0
ENSMUSG00000020380_Rad50_ACOCA_104354.5	Rad50	221	225	1
ENSMUSG00000020380_Rad50_ACOCA_104355.6	Rad50	8947	11986	137
ENSMUSG00000020380_Rad50_ACOCA_104356.7	Rad50	3078	4238	1071
ENSMUSG00000020380_Rad50_ACOCA_104357.8	Rad50	1251	758	27
ENSMUSG00000020380_Rad50_ACOCA_104358.9	Rad50	1548	1304	20
ENSMUSG00000020380_Rad50_ACOCA_104359.10	Rad50	5997	5456	125
ENSMUSG00000020402_Vdac1_ACOCA_103661.1	Vdac1	6024	4445	81
ENSMUSG00000020402_Vdac1_ACOCA_103662.2	Vdac1	12699	9828	26
ENSMUSG00000020402_Vdac1_ACOCA_103663.3	Vdac1	198	278	3
ENSMUSG00000020402_Vdac1_ACOCA_103664.4	Vdac1	365	499	4
ENSMUSG00000020402_Vdac1_ACOCA_103665.5	Vdac1	9646	11771	99
ENSMUSG00000020402_Vdac1_ACOCA_103666.6	Vdac1	1460	1759	26
ENSMUSG00000020402_Vdac1_ACOCA_103667.7	Vdac1	485	120	3
ENSMUSG00000020402_Vdac1_ACOCA_103668.8	Vdac1	607	1523	30
ENSMUSG00000020402_Vdac1_ACOCA_103669.9	Vdac1	5911	6064	74
ENSMUSG00000020402_Vdac1_ACOCA_103670.10	Vdac1	6167	6131	79
ENSMUSG00000020423_Btg2_ACOCA_44266.1	Btg2	7331	4933	13654
ENSMUSG00000020423_Btg2_ACOCA_44267.2	Btg2	5365	5088	775
ENSMUSG00000020423_Btg2_ACOCA_44268.3	Btg2	693	255	2
ENSMUSG00000020423_Btg2_ACOCA_44269.4	Btg2	835	604	9
ENSMUSG00000020423_Btg2_ACOCA_44270.5	Btg2	23682	24910	28898
ENSMUSG00000020423_Btg2_ACOCA_44271.6	Btg2	5351	8019	70
ENSMUSG00000020423_Btg2_ACOCA_44272.7	Btg2	10481	4692	116
ENSMUSG00000020423_Btg2_ACOCA_44273.8	Btg2	3532	4510	52
ENSMUSG00000020423_Btg2_ACOCA_44274.9	Btg2	2555	3503	42
ENSMUSG00000020423_Btg2_ACOCA_44275.10	Btg2	6278	12980	123
ENSMUSG00000020427_Igfbp3_ACOCA_44286.1	Igfbp3	4374	3434	48
ENSMUSG00000020427_Igfbp3_ACOCA_44287.2	Igfbp3	3006	4782	47
ENSMUSG00000020427_Igfbp3_ACOCA_44288.3	Igfbp3	25191	26334	16799
ENSMUSG00000020427_Igfbp3_ACOCA_44289.4	Igfbp3	20768	18438	270
ENSMUSG00000020427_Igfbp3_ACOCA_44290.5	Igfbp3	4307	7517	66
ENSMUSG00000020427_Igfbp3_ACOCA_44291.6	Igfbp3	3623	2109	39
ENSMUSG00000020427_Igfbp3_ACOCA_44292.7	Igfbp3	7075	4769	9163
ENSMUSG00000020427_Igfbp3_ACOCA_44293.8	Igfbp3	4842	7170	151
ENSMUSG00000020427_Igfbp3_ACOCA_44294.9	Igfbp3	6231	9364	95
ENSMUSG00000020427_Igfbp3_ACOCA_44295.10	Igfbp3	0	0	0
ENSMUSG00000020429_Igfbp1_ACOCA_44246.1	Igfbp1	1184	1229	10
ENSMUSG00000020429_Igfbp1_ACOCA_44247.2	Igfbp1	1896	1544	420
ENSMUSG00000020429_Igfbp1_ACOCA_44248.3	Igfbp1	9654	9088	1135
ENSMUSG00000020429_Igfbp1_ACOCA_44249.4	Igfbp1	32986	21910	764
ENSMUSG00000020429_Igfbp1_ACOCA_44250.5	Igfbp1	6230	5748	116
ENSMUSG00000020429_Igfbp1_ACOCA_44251.6	Igfbp1	29002	23840	25639
ENSMUSG00000020429_Igfbp1_ACOCA_44252.7	Igfbp1	12190	8173	137
ENSMUSG00000020429_Igfbp1_ACOCA_44253.8	Igfbp1	492	1262	113
ENSMUSG00000020429_Igfbp1_ACOCA_44254.9	Igfbp1	4244	3357	30
ENSMUSG00000020429_Igfbp1_ACOCA_44255.10	Igfbp1	126	59	2
ENSMUSG00000020430_Pes1_ACOCA_188546.1	Pes1	805	909	374
ENSMUSG00000020430_Pes1_ACOCA_188547.2	Pes1	0	0	0
ENSMUSG00000020430_Pes1_ACOCA_188548.3	Pes1	14	10	3
ENSMUSG00000020430_Pes1_ACOCA_188549.4	Pes1	1	145	0
ENSMUSG00000020430_Pes1_ACOCA_188550.5	Pes1	0	0	0
ENSMUSG00000020430_Pes1_ACOCA_188551.6	Pes1	1524	2242	27
ENSMUSG00000020430_Pes1_ACOCA_188552.7	Pes1	363	722	4
ENSMUSG00000020430_Pes1_ACOCA_188553.8	Pes1	3688	4620	1082
ENSMUSG00000020430_Pes1_ACOCA_188554.9	Pes1	11195	8247	113
ENSMUSG00000020430_Pes1_ACOCA_188555.10	Pes1	232	363	3
ENSMUSG00000020453_Patz1_ACOCA_137252.1	Patz1	611	1057	15
ENSMUSG00000020453_Patz1_ACOCA_137253.2	Patz1	12735	14580	182
ENSMUSG00000020453_Patz1_ACOCA_137254.3	Patz1	5358	6214	72
ENSMUSG00000020453_Patz1_ACOCA_137255.4	Patz1	695	281	10
ENSMUSG00000020453_Patz1_ACOCA_137256.5	Patz1	743	655	6
ENSMUSG00000020453_Patz1_ACOCA_137257.6	Patz1	190	87	2
ENSMUSG00000020453_Patz1_ACOCA_137258.7	Patz1	152	168	66
ENSMUSG00000020453_Patz1_ACOCA_137259.8	Patz1	438	969	8
ENSMUSG00000020453_Patz1_ACOCA_137260.9	Patz1	2402	1860	26
ENSMUSG00000020453_Patz1_ACOCA_137261.10	Patz1	2616	3830	29
ENSMUSG00000020460_Rps27a_ACOCA_162145.1	Rps27a	212	197	2
ENSMUSG00000020460_Rps27a_ACOCA_162146.2	Rps27a	0	0	0
ENSMUSG00000020460_Rps27a_ACOCA_162147.3	Rps27a	0	0	0
ENSMUSG00000020460_Rps27a_ACOCA_162148.4	Rps27a	0	2	0
ENSMUSG00000020460_Rps27a_ACOCA_162149.5	Rps27a	0	44	0
ENSMUSG00000020460_Rps27a_ACOCA_162150.6	Rps27a	1700	749	1554
ENSMUSG00000020460_Rps27a_ACOCA_162151.7	Rps27a	0	73	4
ENSMUSG00000020460_Rps27a_ACOCA_162152.8	Rps27a	569	236	6
ENSMUSG00000020460_Rps27a_ACOCA_162153.9	Rps27a	1882	872	27
ENSMUSG00000020460_Rps27a_ACOCA_162154.10	Rps27a	2954	5034	112
ENSMUSG00000020471_Pold2_ACOCA_77699.1	Pold2	0	127	2
ENSMUSG00000020471_Pold2_ACOCA_77700.2	Pold2	1791	3439	33
ENSMUSG00000020471_Pold2_ACOCA_77701.3	Pold2	2489	5500	50
ENSMUSG00000020471_Pold2_ACOCA_77702.4	Pold2	244	444	5
ENSMUSG00000020471_Pold2_ACOCA_77703.5	Pold2	12374	10169	116
ENSMUSG00000020471_Pold2_ACOCA_77704.6	Pold2	222	74	1
ENSMUSG00000020471_Pold2_ACOCA_77705.7	Pold2	0	0	0
ENSMUSG00000020471_Pold2_ACOCA_77706.8	Pold2	0	0	0
ENSMUSG00000020471_Pold2_ACOCA_77707.9	Pold2	0	0	0
ENSMUSG00000020471_Pold2_ACOCA_77708.10	Pold2	0	0	0
ENSMUSG00000020513_Tubd1_ACOCA_30222.1	Tubd1	4114	6516	72
ENSMUSG00000020513_Tubd1_ACOCA_30223.2	Tubd1	375	397	8
ENSMUSG00000020513_Tubd1_ACOCA_30224.3	Tubd1	0	0	0
ENSMUSG00000020513_Tubd1_ACOCA_30225.4	Tubd1	5817	4609	50
ENSMUSG00000020513_Tubd1_ACOCA_30226.5	Tubd1	1161	1512	572
ENSMUSG00000020513_Tubd1_ACOCA_30227.6	Tubd1	8818	5427	26309
ENSMUSG00000020513_Tubd1_ACOCA_30228.7	Tubd1	46	0	2
ENSMUSG00000020513_Tubd1_ACOCA_30229.8	Tubd1	1109	1364	498
ENSMUSG00000020513_Tubd1_ACOCA_30230.9	Tubd1	174	353	3
ENSMUSG00000020513_Tubd1_ACOCA_30231.10	Tubd1	29	41	10
ENSMUSG00000020572_Nampt_ACOCA_199640.1	Nampt	12650	11791	8374
ENSMUSG00000020572_Nampt_ACOCA_199641.2	Nampt	2308	2573	1191
ENSMUSG00000020572_Nampt_ACOCA_199642.3	Nampt	340	73	4
ENSMUSG00000020572_Nampt_ACOCA_199643.4	Nampt	331	534	10
ENSMUSG00000020572_Nampt_ACOCA_199644.5	Nampt	1318	1517	22
ENSMUSG00000020572_Nampt_ACOCA_199645.6	Nampt	165	119	3
ENSMUSG00000020572_Nampt_ACOCA_199646.7	Nampt	3288	2983	51
ENSMUSG00000020572_Nampt_ACOCA_199647.8	Nampt	728	280	11
ENSMUSG00000020572_Nampt_ACOCA_199648.9	Nampt	0	92	1
ENSMUSG00000020572_Nampt_ACOCA_199649.10	Nampt	1237	1081	13
ENSMUSG00000020576_Nbas_ACOCA_199600.1	Nbas	9595	9015	131
ENSMUSG00000020576_Nbas_ACOCA_199601.2	Nbas	39982	29480	460
ENSMUSG00000020576_Nbas_ACOCA_199602.3	Nbas	13641	9867	571
ENSMUSG00000020576_Nbas_ACOCA_199603.4	Nbas	2960	3137	40
ENSMUSG00000020576_Nbas_ACOCA_199604.5	Nbas	3678	2408	41
ENSMUSG00000020576_Nbas_ACOCA_199605.6	Nbas	24205	39704	27849
ENSMUSG00000020576_Nbas_ACOCA_199606.7	Nbas	2581	3884	45
ENSMUSG00000020576_Nbas_ACOCA_199607.8	Nbas	2582	4648	44
ENSMUSG00000020576_Nbas_ACOCA_199608.9	Nbas	0	0	0
ENSMUSG00000020576_Nbas_ACOCA_199609.10	Nbas	9770	5546	581
ENSMUSG00000020622_Nt5c1b_ACOCA_22602.1	Nt5c1b	10465	14872	149
ENSMUSG00000020622_Nt5c1b_ACOCA_22603.2	Nt5c1b	73	2	1
ENSMUSG00000020622_Nt5c1b_ACOCA_22604.3	Nt5c1b	2517	2598	143
ENSMUSG00000020622_Nt5c1b_ACOCA_22605.4	Nt5c1b	1639	5046	47
ENSMUSG00000020622_Nt5c1b_ACOCA_22606.5	Nt5c1b	10391	19642	185
ENSMUSG00000020622_Nt5c1b_ACOCA_22607.6	Nt5c1b	774	1289	5
ENSMUSG00000020622_Nt5c1b_ACOCA_22608.7	Nt5c1b	711	661	5
ENSMUSG00000020622_Nt5c1b_ACOCA_22609.8	Nt5c1b	13468	16051	196
ENSMUSG00000020622_Nt5c1b_ACOCA_22610.9	Nt5c1b	1033	1034	14
ENSMUSG00000020622_Nt5c1b_ACOCA_22611.10	Nt5c1b	4806	2348	44
ENSMUSG00000020638_Cmpk2_ACOCA_165693.1	Cmpk2	1609	2478	31
ENSMUSG00000020638_Cmpk2_ACOCA_165694.2	Cmpk2	12687	13808	182
ENSMUSG00000020638_Cmpk2_ACOCA_165695.3	Cmpk2	13982	12091	98
ENSMUSG00000020638_Cmpk2_ACOCA_165696.4	Cmpk2	4511	6361	55
ENSMUSG00000020638_Cmpk2_ACOCA_165697.5	Cmpk2	18099	16189	67
ENSMUSG00000020638_Cmpk2_ACOCA_165698.6	Cmpk2	0	0	0
ENSMUSG00000020638_Cmpk2_ACOCA_165699.7	Cmpk2	7264	12031	115
ENSMUSG00000020638_Cmpk2_ACOCA_165700.8	Cmpk2	151	16	1
ENSMUSG00000020638_Cmpk2_ACOCA_165701.9	Cmpk2	9635	14263	139
ENSMUSG00000020638_Cmpk2_ACOCA_165702.10	Cmpk2	0	0	0
ENSMUSG00000020644_Id2_ACOCA_73082.1	Id2	4997	8304	79
ENSMUSG00000020644_Id2_ACOCA_73083.2	Id2	9254	7422	109
ENSMUSG00000020644_Id2_ACOCA_73084.3	Id2	74172	76017	15376
ENSMUSG00000020644_Id2_ACOCA_73085.4	Id2	12889	11949	14284
ENSMUSG00000020644_Id2_ACOCA_73086.5	Id2	1278	1805	21
ENSMUSG00000020644_Id2_ACOCA_73087.6	Id2	1066	1539	20
ENSMUSG00000020644_Id2_ACOCA_73088.7	Id2	9972	12877	136
ENSMUSG00000020644_Id2_ACOCA_73089.8	Id2	0	0	0
ENSMUSG00000020644_Id2_ACOCA_73090.9	Id2	1290	1900	19
ENSMUSG00000020644_Id2_ACOCA_73091.10	Id2	4092	6844	57
ENSMUSG00000020651_Slc26a4_ACOCA_216521.1	Slc26a4	4676	6747	1236
ENSMUSG00000020651_Slc26a4_ACOCA_216522.2	Slc26a4	3151	4427	56
ENSMUSG00000020651_Slc26a4_ACOCA_216523.3	Slc26a4	3220	5609	17904
ENSMUSG00000020651_Slc26a4_ACOCA_216524.4	Slc26a4	17715	17643	218
ENSMUSG00000020651_Slc26a4_ACOCA_216525.5	Slc26a4	1888	3012	30
ENSMUSG00000020651_Slc26a4_ACOCA_216526.6	Slc26a4	2454	4006	47
ENSMUSG00000020651_Slc26a4_ACOCA_216527.7	Slc26a4	659	869	11
ENSMUSG00000020651_Slc26a4_ACOCA_216528.8	Slc26a4	6929	8404	77
ENSMUSG00000020651_Slc26a4_ACOCA_216529.9	Slc26a4	1186	3856	24
ENSMUSG00000020651_Slc26a4_ACOCA_216530.10	Slc26a4	4143	2644	21365
ENSMUSG00000020654_Adcy3_ACOCA_216561.1	Adcy3	545	1916	12
ENSMUSG00000020654_Adcy3_ACOCA_216562.2	Adcy3	1533	3115	12
ENSMUSG00000020654_Adcy3_ACOCA_216563.3	Adcy3	13403	16017	180
ENSMUSG00000020654_Adcy3_ACOCA_216564.4	Adcy3	16108	16429	270
ENSMUSG00000020654_Adcy3_ACOCA_216565.5	Adcy3	6373	7826	291
ENSMUSG00000020654_Adcy3_ACOCA_216566.6	Adcy3	0	0	0
ENSMUSG00000020654_Adcy3_ACOCA_216567.7	Adcy3	2047	976	28
ENSMUSG00000020654_Adcy3_ACOCA_216568.8	Adcy3	3480	5992	55
ENSMUSG00000020654_Adcy3_ACOCA_216569.9	Adcy3	13655	16262	183
ENSMUSG00000020654_Adcy3_ACOCA_216570.10	Adcy3	1883	2117	6
ENSMUSG00000020673_Tpo_ACOCA_47819.1	Tpo	247	299	115
ENSMUSG00000020673_Tpo_ACOCA_47820.2	Tpo	42984	45123	16332
ENSMUSG00000020673_Tpo_ACOCA_47821.3	Tpo	30549	22669	22409
ENSMUSG00000020673_Tpo_ACOCA_47822.4	Tpo	30342	25499	29218
ENSMUSG00000020673_Tpo_ACOCA_47823.5	Tpo	5898	4472	52
ENSMUSG00000020673_Tpo_ACOCA_47824.6	Tpo	6051	10000	204
ENSMUSG00000020673_Tpo_ACOCA_47825.7	Tpo	8361	5471	380
ENSMUSG00000020673_Tpo_ACOCA_47826.8	Tpo	0	0	0
ENSMUSG00000020673_Tpo_ACOCA_47827.9	Tpo	5123	6423	63
ENSMUSG00000020673_Tpo_ACOCA_47828.10	Tpo	24722	29834	9073
ENSMUSG00000020686_Gas2l2_ACOCA_199780.1	Gas2l2	870	1029	13
ENSMUSG00000020686_Gas2l2_ACOCA_199781.2	Gas2l2	15936	12011	254
ENSMUSG00000020686_Gas2l2_ACOCA_199782.3	Gas2l2	5286	6622	73
ENSMUSG00000020686_Gas2l2_ACOCA_199783.4	Gas2l2	24641	27397	313
ENSMUSG00000020686_Gas2l2_ACOCA_199784.5	Gas2l2	10636	12035	153
ENSMUSG00000020686_Gas2l2_ACOCA_199785.6	Gas2l2	20759	24478	249
ENSMUSG00000020686_Gas2l2_ACOCA_199786.7	Gas2l2	419	80	1
ENSMUSG00000020686_Gas2l2_ACOCA_199787.8	Gas2l2	5520	10032	7553
ENSMUSG00000020686_Gas2l2_ACOCA_199788.9	Gas2l2	12469	14140	146
ENSMUSG00000020686_Gas2l2_ACOCA_199789.10	Gas2l2	0	0	0
ENSMUSG00000020689_Itgb3_ACOCA_199880.1	Itgb3	4750	7111	81
ENSMUSG00000020689_Itgb3_ACOCA_199881.2	Itgb3	527	403	5
ENSMUSG00000020689_Itgb3_ACOCA_199882.3	Itgb3	128	393	3
ENSMUSG00000020689_Itgb3_ACOCA_199883.4	Itgb3	4759	3417	59
ENSMUSG00000020689_Itgb3_ACOCA_199884.5	Itgb3	10655	8009	119
ENSMUSG00000020689_Itgb3_ACOCA_199885.6	Itgb3	0	0	0
ENSMUSG00000020689_Itgb3_ACOCA_199886.7	Itgb3	4233	5457	14358
ENSMUSG00000020689_Itgb3_ACOCA_199887.8	Itgb3	6334	5914	87
ENSMUSG00000020689_Itgb3_ACOCA_199888.9	Itgb3	0	98	0
ENSMUSG00000020689_Itgb3_ACOCA_199889.10	Itgb3	425	1383	9
ENSMUSG00000020697_Lig3_ACOCA_114743.1	Lig3	186	233	5
ENSMUSG00000020697_Lig3_ACOCA_114744.2	Lig3	38	0	1
ENSMUSG00000020697_Lig3_ACOCA_114745.3	Lig3	6530	4784	64
ENSMUSG00000020697_Lig3_ACOCA_114746.4	Lig3	4	265	3
ENSMUSG00000020697_Lig3_ACOCA_114747.5	Lig3	1	0	0
ENSMUSG00000020697_Lig3_ACOCA_114748.6	Lig3	2002	1728	728
ENSMUSG00000020697_Lig3_ACOCA_114749.7	Lig3	932	515	79
ENSMUSG00000020697_Lig3_ACOCA_114750.8	Lig3	0	0	0
ENSMUSG00000020697_Lig3_ACOCA_114751.9	Lig3	2134	1111	22
ENSMUSG00000020697_Lig3_ACOCA_114752.10	Lig3	13932	6997	542
ENSMUSG00000020716_Nf1_ACOCA_117999.1	Nf1	3728	4362	139
ENSMUSG00000020716_Nf1_ACOCA_118000.2	Nf1	12451	18564	243
ENSMUSG00000020716_Nf1_ACOCA_118001.3	Nf1	1254	932	23
ENSMUSG00000020716_Nf1_ACOCA_118002.4	Nf1	0	0	0
ENSMUSG00000020716_Nf1_ACOCA_118003.5	Nf1	7456	14490	0
ENSMUSG00000020716_Nf1_ACOCA_118004.6	Nf1	7201	7378	70
ENSMUSG00000020716_Nf1_ACOCA_118005.7	Nf1	2202	1797	527
ENSMUSG00000020716_Nf1_ACOCA_118006.8	Nf1	2	118	0
ENSMUSG00000020716_Nf1_ACOCA_118007.9	Nf1	82	81	1
ENSMUSG00000020716_Nf1_ACOCA_118008.10	Nf1	8454	10360	481
ENSMUSG00000020720_Psmd12_ACOCA_74907.1	Psmd12	20300	10436	188
ENSMUSG00000020720_Psmd12_ACOCA_74908.2	Psmd12	3423	2304	30
ENSMUSG00000020720_Psmd12_ACOCA_74909.3	Psmd12	1856	3275	69
ENSMUSG00000020720_Psmd12_ACOCA_74910.4	Psmd12	13600	17994	215
ENSMUSG00000020720_Psmd12_ACOCA_74911.5	Psmd12	2117	1162	180
ENSMUSG00000020720_Psmd12_ACOCA_74912.6	Psmd12	38	265	6
ENSMUSG00000020720_Psmd12_ACOCA_74913.7	Psmd12	0	0	0
ENSMUSG00000020720_Psmd12_ACOCA_74914.8	Psmd12	0	1	1
ENSMUSG00000020720_Psmd12_ACOCA_74915.9	Psmd12	0	0	0
ENSMUSG00000020720_Psmd12_ACOCA_74916.10	Psmd12	797	715	298
ENSMUSG00000020737_Hn1_ACOCA_59148.1	Hn1	4968	6583	74
ENSMUSG00000020737_Hn1_ACOCA_59149.2	Hn1	15561	14499	161
ENSMUSG00000020737_Hn1_ACOCA_59150.3	Hn1	8208	8311	213
ENSMUSG00000020737_Hn1_ACOCA_59151.4	Hn1	554	160	5
ENSMUSG00000020737_Hn1_ACOCA_59152.5	Hn1	7589	5037	76
ENSMUSG00000020737_Hn1_ACOCA_59153.6	Hn1	3332	3037	51
ENSMUSG00000020737_Hn1_ACOCA_59154.7	Hn1	19761	25229	702
ENSMUSG00000020737_Hn1_ACOCA_59155.8	Hn1	3977	5995	56
ENSMUSG00000020737_Hn1_ACOCA_59156.9	Hn1	7330	5695	75
ENSMUSG00000020737_Hn1_ACOCA_59157.10	Hn1	2	0	0
ENSMUSG00000020739_Nup85_ACOCA_59128.1	Nup85	97	140	1
ENSMUSG00000020739_Nup85_ACOCA_59129.2	Nup85	0	0	0
ENSMUSG00000020739_Nup85_ACOCA_59130.3	Nup85	3144	2295	43
ENSMUSG00000020739_Nup85_ACOCA_59131.4	Nup85	1379	1042	20
ENSMUSG00000020739_Nup85_ACOCA_59132.5	Nup85	635	708	11
ENSMUSG00000020739_Nup85_ACOCA_59133.6	Nup85	843	691	14
ENSMUSG00000020739_Nup85_ACOCA_59134.7	Nup85	92	702	6
ENSMUSG00000020739_Nup85_ACOCA_59135.8	Nup85	0	0	0
ENSMUSG00000020739_Nup85_ACOCA_59136.9	Nup85	3930	3870	64
ENSMUSG00000020739_Nup85_ACOCA_59137.10	Nup85	1073	1172	13
ENSMUSG00000020745_Pafah1b1_ACOCA_144057.1	Pafah1b1	4272	10375	77
ENSMUSG00000020745_Pafah1b1_ACOCA_144058.2	Pafah1b1	5928	3530	56
ENSMUSG00000020745_Pafah1b1_ACOCA_144059.3	Pafah1b1	7270	7449	79
ENSMUSG00000020745_Pafah1b1_ACOCA_144060.4	Pafah1b1	20667	13420	290
ENSMUSG00000020745_Pafah1b1_ACOCA_144061.5	Pafah1b1	77	89	2
ENSMUSG00000020745_Pafah1b1_ACOCA_144062.6	Pafah1b1	1997	1689	18
ENSMUSG00000020745_Pafah1b1_ACOCA_144063.7	Pafah1b1	710	400	2
ENSMUSG00000020745_Pafah1b1_ACOCA_144064.8	Pafah1b1	0	2	0
ENSMUSG00000020745_Pafah1b1_ACOCA_144065.9	Pafah1b1	7253	6542	1823
ENSMUSG00000020745_Pafah1b1_ACOCA_144066.10	Pafah1b1	0	0	0
ENSMUSG00000020752_Recql5_ACOCA_121.1	Recql5	1251	957	17
ENSMUSG00000020752_Recql5_ACOCA_122.2	Recql5	5752	5854	69
ENSMUSG00000020752_Recql5_ACOCA_123.3	Recql5	3344	5953	147
ENSMUSG00000020752_Recql5_ACOCA_124.4	Recql5	11290	10311	150
ENSMUSG00000020752_Recql5_ACOCA_125.5	Recql5	317	1694	36
ENSMUSG00000020752_Recql5_ACOCA_126.6	Recql5	10471	10391	144
ENSMUSG00000020752_Recql5_ACOCA_127.7	Recql5	16350	15734	310
ENSMUSG00000020752_Recql5_ACOCA_128.8	Recql5	437	142	5
ENSMUSG00000020752_Recql5_ACOCA_129.9	Recql5	771	1337	12
ENSMUSG00000020752_Recql5_ACOCA_130.10	Recql5	502	759	7
ENSMUSG00000020782_Llgl2_ACOCA_41055.1	Llgl2	4003	6260	66
ENSMUSG00000020782_Llgl2_ACOCA_41056.2	Llgl2	34457	40774	9882
ENSMUSG00000020782_Llgl2_ACOCA_41057.3	Llgl2	1735	2016	22
ENSMUSG00000020782_Llgl2_ACOCA_41058.4	Llgl2	16048	13140	911
ENSMUSG00000020782_Llgl2_ACOCA_41059.5	Llgl2	2046	1926	26
ENSMUSG00000020782_Llgl2_ACOCA_41060.6	Llgl2	21679	13138	198
ENSMUSG00000020782_Llgl2_ACOCA_41061.7	Llgl2	3535	5648	118
ENSMUSG00000020782_Llgl2_ACOCA_41062.8	Llgl2	653	423	15
ENSMUSG00000020782_Llgl2_ACOCA_41063.9	Llgl2	6365	5444	6372
ENSMUSG00000020782_Llgl2_ACOCA_41064.10	Llgl2	0	0	0
ENSMUSG00000020799_Tekt1_ACOCA_124984.1	Tekt1	0	0	0
ENSMUSG00000020799_Tekt1_ACOCA_124985.2	Tekt1	1783	2150	689
ENSMUSG00000020799_Tekt1_ACOCA_124986.3	Tekt1	9963	10480	263
ENSMUSG00000020799_Tekt1_ACOCA_124987.4	Tekt1	40104	48208	244
ENSMUSG00000020799_Tekt1_ACOCA_124988.5	Tekt1	16576	16417	212
ENSMUSG00000020799_Tekt1_ACOCA_124989.6	Tekt1	3834	2896	29
ENSMUSG00000020799_Tekt1_ACOCA_124990.7	Tekt1	1313	1046	23
ENSMUSG00000020799_Tekt1_ACOCA_124991.8	Tekt1	11414	13845	170
ENSMUSG00000020799_Tekt1_ACOCA_124992.9	Tekt1	8872	5890	271
ENSMUSG00000020799_Tekt1_ACOCA_124993.10	Tekt1	578	172	2
ENSMUSG00000020802_Ube2o_ACOCA_109322.1	Ube2o	7223	7732	85
ENSMUSG00000020802_Ube2o_ACOCA_109323.2	Ube2o	11271	13764	195
ENSMUSG00000020802_Ube2o_ACOCA_109324.3	Ube2o	2845	4683	41
ENSMUSG00000020802_Ube2o_ACOCA_109325.4	Ube2o	5018	4851	74
ENSMUSG00000020802_Ube2o_ACOCA_109326.5	Ube2o	152	146	2
ENSMUSG00000020802_Ube2o_ACOCA_109327.6	Ube2o	128	437	13
ENSMUSG00000020802_Ube2o_ACOCA_109328.7	Ube2o	14730	15138	208
ENSMUSG00000020802_Ube2o_ACOCA_109329.8	Ube2o	1032	805	15
ENSMUSG00000020802_Ube2o_ACOCA_109330.9	Ube2o	0	0	0
ENSMUSG00000020802_Ube2o_ACOCA_109331.10	Ube2o	25136	35445	15500
ENSMUSG00000020808_Fam64a_ACOCA_109382.1	Fam64a	8480	7835	113
ENSMUSG00000020808_Fam64a_ACOCA_109383.2	Fam64a	1771	1974	20
ENSMUSG00000020808_Fam64a_ACOCA_109384.3	Fam64a	0	0	0
ENSMUSG00000020808_Fam64a_ACOCA_109385.4	Fam64a	252	3	4
ENSMUSG00000020808_Fam64a_ACOCA_109386.5	Fam64a	0	0	0
ENSMUSG00000020808_Fam64a_ACOCA_109387.6	Fam64a	851	487	75
ENSMUSG00000020808_Fam64a_ACOCA_109388.7	Fam64a	0	0	0
ENSMUSG00000020808_Fam64a_ACOCA_109389.8	Fam64a	11571	10860	42912
ENSMUSG00000020808_Fam64a_ACOCA_109390.9	Fam64a	3455	2693	48
ENSMUSG00000020808_Fam64a_ACOCA_109391.10	Fam64a	0	0	0
ENSMUSG00000020811_Wscd1_ACOCA_25156.1	Wscd1	3956	6541	18962
ENSMUSG00000020811_Wscd1_ACOCA_25157.2	Wscd1	5590	3460	52
ENSMUSG00000020811_Wscd1_ACOCA_25158.3	Wscd1	6745	5985	139
ENSMUSG00000020811_Wscd1_ACOCA_25159.4	Wscd1	156	590	4
ENSMUSG00000020811_Wscd1_ACOCA_25160.5	Wscd1	49	2	0
ENSMUSG00000020811_Wscd1_ACOCA_25161.6	Wscd1	447	350	6
ENSMUSG00000020811_Wscd1_ACOCA_25162.7	Wscd1	1775	1571	20
ENSMUSG00000020811_Wscd1_ACOCA_25163.8	Wscd1	1901	1605	21
ENSMUSG00000020811_Wscd1_ACOCA_25164.9	Wscd1	14922	16421	21930
ENSMUSG00000020811_Wscd1_ACOCA_25165.10	Wscd1	4233	4886	37
ENSMUSG00000020866_Cacna1g_ACOCA_159663.1	Cacna1g	53610	57593	8648
ENSMUSG00000020866_Cacna1g_ACOCA_159664.2	Cacna1g	45782	36863	53294
ENSMUSG00000020866_Cacna1g_ACOCA_159665.3	Cacna1g	0	0	0
ENSMUSG00000020866_Cacna1g_ACOCA_159666.4	Cacna1g	1968	779	36
ENSMUSG00000020866_Cacna1g_ACOCA_159667.5	Cacna1g	23565	14593	240
ENSMUSG00000020866_Cacna1g_ACOCA_159668.6	Cacna1g	11855	11553	147
ENSMUSG00000020866_Cacna1g_ACOCA_159669.7	Cacna1g	31637	36090	4574
ENSMUSG00000020866_Cacna1g_ACOCA_159670.8	Cacna1g	12066	18152	190
ENSMUSG00000020866_Cacna1g_ACOCA_159671.9	Cacna1g	1404	2499	41
ENSMUSG00000020866_Cacna1g_ACOCA_159672.10	Cacna1g	15975	12457	186
ENSMUSG00000020883_Fbxl20_ACOCA_21582.1	Fbxl20	0	0	0
ENSMUSG00000020883_Fbxl20_ACOCA_21583.2	Fbxl20	11878	10545	136
ENSMUSG00000020883_Fbxl20_ACOCA_21584.3	Fbxl20	0	0	0
ENSMUSG00000020883_Fbxl20_ACOCA_21585.4	Fbxl20	3697	3804	55
ENSMUSG00000020883_Fbxl20_ACOCA_21586.5	Fbxl20	267	249	114
ENSMUSG00000020883_Fbxl20_ACOCA_21587.6	Fbxl20	17352	18303	251
ENSMUSG00000020883_Fbxl20_ACOCA_21588.7	Fbxl20	78	100	0
ENSMUSG00000020883_Fbxl20_ACOCA_21589.8	Fbxl20	7011	8727	16103
ENSMUSG00000020883_Fbxl20_ACOCA_21590.9	Fbxl20	5075	4230	11057
ENSMUSG00000020883_Fbxl20_ACOCA_21591.10	Fbxl20	13768	16190	184
ENSMUSG00000020892_Aloxe3_ACOCA_32854.1	Aloxe3	10445	9313	116
ENSMUSG00000020892_Aloxe3_ACOCA_32855.2	Aloxe3	10156	6514	124
ENSMUSG00000020892_Aloxe3_ACOCA_32856.3	Aloxe3	5175	5528	74
ENSMUSG00000020892_Aloxe3_ACOCA_32857.4	Aloxe3	9896	11126	14096
ENSMUSG00000020892_Aloxe3_ACOCA_32858.5	Aloxe3	4243	2759	43
ENSMUSG00000020892_Aloxe3_ACOCA_32859.6	Aloxe3	7488	8094	94
ENSMUSG00000020892_Aloxe3_ACOCA_32860.7	Aloxe3	46602	42604	548
ENSMUSG00000020892_Aloxe3_ACOCA_32861.8	Aloxe3	0	0	0
ENSMUSG00000020892_Aloxe3_ACOCA_32862.9	Aloxe3	59	67	5
ENSMUSG00000020892_Aloxe3_ACOCA_32863.10	Aloxe3	1507	2072	18
ENSMUSG00000020894_Vamp2_ACOCA_32834.1	Vamp2	6186	3537	55
ENSMUSG00000020894_Vamp2_ACOCA_32835.2	Vamp2	7215	6476	824
ENSMUSG00000020894_Vamp2_ACOCA_32836.3	Vamp2	21016	19260	259
ENSMUSG00000020894_Vamp2_ACOCA_32837.4	Vamp2	5661	4139	43
ENSMUSG00000020894_Vamp2_ACOCA_32838.5	Vamp2	30047	23760	521
ENSMUSG00000020894_Vamp2_ACOCA_32839.6	Vamp2	12769	9081	157
ENSMUSG00000020894_Vamp2_ACOCA_32840.7	Vamp2	15509	7671	174
ENSMUSG00000020894_Vamp2_ACOCA_32841.8	Vamp2	11774	13596	151
ENSMUSG00000020894_Vamp2_ACOCA_32842.9	Vamp2	0	0	0
ENSMUSG00000020894_Vamp2_ACOCA_32843.10	Vamp2	1840	1858	21
ENSMUSG00000020923_Ubtf_ACOCA_10688.1	Ubtf	21	0	0
ENSMUSG00000020923_Ubtf_ACOCA_10689.2	Ubtf	5273	4980	1344
ENSMUSG00000020923_Ubtf_ACOCA_10690.3	Ubtf	3675	2709	41
ENSMUSG00000020923_Ubtf_ACOCA_10691.4	Ubtf	4271	6750	84
ENSMUSG00000020923_Ubtf_ACOCA_10692.5	Ubtf	9274	8213	105
ENSMUSG00000020923_Ubtf_ACOCA_10693.6	Ubtf	28	58	0
ENSMUSG00000020923_Ubtf_ACOCA_10694.7	Ubtf	0	0	0
ENSMUSG00000020923_Ubtf_ACOCA_10695.8	Ubtf	198	244	5
ENSMUSG00000020923_Ubtf_ACOCA_10696.9	Ubtf	0	0	0
ENSMUSG00000020923_Ubtf_ACOCA_10697.10	Ubtf	2968	4793	33
ENSMUSG00000020930_Ccdc103_ACOCA_94923.1	Ccdc103	0	0	0
ENSMUSG00000020930_Ccdc103_ACOCA_94924.2	Ccdc103	19990	19870	20151
ENSMUSG00000020930_Ccdc103_ACOCA_94925.3	Ccdc103	10791	12688	149
ENSMUSG00000020930_Ccdc103_ACOCA_94926.4	Ccdc103	2167	2706	35
ENSMUSG00000020930_Ccdc103_ACOCA_94927.5	Ccdc103	2294	3810	53
ENSMUSG00000020930_Ccdc103_ACOCA_94928.6	Ccdc103	96	181	1
ENSMUSG00000020930_Ccdc103_ACOCA_94929.7	Ccdc103	28723	19637	2572
ENSMUSG00000020930_Ccdc103_ACOCA_94930.8	Ccdc103	238	209	97
ENSMUSG00000020930_Ccdc103_ACOCA_94931.9	Ccdc103	8828	8512	11019
ENSMUSG00000020930_Ccdc103_ACOCA_94932.10	Ccdc103	8641	9388	86
ENSMUSG00000020953_Coch_ACOCA_153722.1	Coch	6959	5007	67
ENSMUSG00000020953_Coch_ACOCA_153723.2	Coch	5731	7949	351
ENSMUSG00000020953_Coch_ACOCA_153724.3	Coch	12437	15778	25499
ENSMUSG00000020953_Coch_ACOCA_153725.4	Coch	645	1871	14
ENSMUSG00000020953_Coch_ACOCA_153726.5	Coch	6920	4837	82
ENSMUSG00000020953_Coch_ACOCA_153727.6	Coch	43988	42168	22800
ENSMUSG00000020953_Coch_ACOCA_153728.7	Coch	6249	9072	32356
ENSMUSG00000020953_Coch_ACOCA_153729.8	Coch	9474	4130	73
ENSMUSG00000020953_Coch_ACOCA_153730.9	Coch	0	0	0
ENSMUSG00000020953_Coch_ACOCA_153731.10	Coch	711	1204	14
ENSMUSG00000020963_Tshr_ACOCA_127845.1	Tshr	18684	18852	28230
ENSMUSG00000020963_Tshr_ACOCA_127846.2	Tshr	578	345	26
ENSMUSG00000020963_Tshr_ACOCA_127847.3	Tshr	748	413	8
ENSMUSG00000020963_Tshr_ACOCA_127848.4	Tshr	466	343	1
ENSMUSG00000020963_Tshr_ACOCA_127849.5	Tshr	17266	16689	8974
ENSMUSG00000020963_Tshr_ACOCA_127850.6	Tshr	10425	10660	140
ENSMUSG00000020963_Tshr_ACOCA_127851.7	Tshr	650	2042	18
ENSMUSG00000020963_Tshr_ACOCA_127852.8	Tshr	1403	1455	19
ENSMUSG00000020963_Tshr_ACOCA_127853.9	Tshr	397	505	158
ENSMUSG00000020963_Tshr_ACOCA_127854.10	Tshr	296	3	2
ENSMUSG00000020994_Pnn_ACOCA_27708.1	Pnn	519	271	3
ENSMUSG00000020994_Pnn_ACOCA_27709.2	Pnn	1159	1466	261
ENSMUSG00000020994_Pnn_ACOCA_27710.3	Pnn	8339	7571	114
ENSMUSG00000020994_Pnn_ACOCA_27711.4	Pnn	0	0	0
ENSMUSG00000020994_Pnn_ACOCA_27712.5	Pnn	1465	1089	20
ENSMUSG00000020994_Pnn_ACOCA_27713.6	Pnn	1	89	0
ENSMUSG00000020994_Pnn_ACOCA_27714.7	Pnn	414	72	4
ENSMUSG00000020994_Pnn_ACOCA_27715.8	Pnn	1022	1315	538
ENSMUSG00000020994_Pnn_ACOCA_27716.9	Pnn	5410	5979	789
ENSMUSG00000020994_Pnn_ACOCA_27717.10	Pnn	11726	12272	154
ENSMUSG00000021013_Ttc8_ACOCA_84234.1	Ttc8	33	433	0
ENSMUSG00000021013_Ttc8_ACOCA_84235.2	Ttc8	13068	14485	167
ENSMUSG00000021013_Ttc8_ACOCA_84236.3	Ttc8	2	89	0
ENSMUSG00000021013_Ttc8_ACOCA_84237.4	Ttc8	1804	1252	14
ENSMUSG00000021013_Ttc8_ACOCA_84238.5	Ttc8	44	75	0
ENSMUSG00000021013_Ttc8_ACOCA_84239.6	Ttc8	7339	13515	114
ENSMUSG00000021013_Ttc8_ACOCA_84240.7	Ttc8	2053	2787	50
ENSMUSG00000021013_Ttc8_ACOCA_84241.8	Ttc8	13949	7460	120
ENSMUSG00000021013_Ttc8_ACOCA_84242.9	Ttc8	4114	4279	12068
ENSMUSG00000021013_Ttc8_ACOCA_84243.10	Ttc8	0	0	0
ENSMUSG00000021022_Ppp2r3c_ACOCA_101172.1	Ppp2r3c	2026	1848	135
ENSMUSG00000021022_Ppp2r3c_ACOCA_101173.2	Ppp2r3c	1276	1019	77
ENSMUSG00000021022_Ppp2r3c_ACOCA_101174.3	Ppp2r3c	0	0	0
ENSMUSG00000021022_Ppp2r3c_ACOCA_101175.4	Ppp2r3c	1745	1024	16
ENSMUSG00000021022_Ppp2r3c_ACOCA_101176.5	Ppp2r3c	1	0	0
ENSMUSG00000021022_Ppp2r3c_ACOCA_101177.6	Ppp2r3c	5212	5669	75
ENSMUSG00000021022_Ppp2r3c_ACOCA_101178.7	Ppp2r3c	83	2	1
ENSMUSG00000021022_Ppp2r3c_ACOCA_101179.8	Ppp2r3c	53	75	1
ENSMUSG00000021022_Ppp2r3c_ACOCA_101180.9	Ppp2r3c	611	373	21
ENSMUSG00000021022_Ppp2r3c_ACOCA_101181.10	Ppp2r3c	0	0	0
ENSMUSG00000021038_Vipas39_ACOCA_25516.1	Vipas39	4231	1475	154
ENSMUSG00000021038_Vipas39_ACOCA_25517.2	Vipas39	13163	18424	195
ENSMUSG00000021038_Vipas39_ACOCA_25518.3	Vipas39	4187	5292	58
ENSMUSG00000021038_Vipas39_ACOCA_25519.4	Vipas39	52	351	2
ENSMUSG00000021038_Vipas39_ACOCA_25520.5	Vipas39	7261	12046	21366
ENSMUSG00000021038_Vipas39_ACOCA_25521.6	Vipas39	1422	3839	40
ENSMUSG00000021038_Vipas39_ACOCA_25522.7	Vipas39	5335	5620	1136
ENSMUSG00000021038_Vipas39_ACOCA_25523.8	Vipas39	13424	7987	513
ENSMUSG00000021038_Vipas39_ACOCA_25524.9	Vipas39	3893	2823	41
ENSMUSG00000021038_Vipas39_ACOCA_25525.10	Vipas39	3973	3422	107
ENSMUSG00000021094_Dhrs7_ACOCA_92433.1	Dhrs7	4255	5743	55
ENSMUSG00000021094_Dhrs7_ACOCA_92434.2	Dhrs7	1	114	2
ENSMUSG00000021094_Dhrs7_ACOCA_92435.3	Dhrs7	14078	12974	5077
ENSMUSG00000021094_Dhrs7_ACOCA_92436.4	Dhrs7	2768	4292	723
ENSMUSG00000021094_Dhrs7_ACOCA_92437.5	Dhrs7	7127	2952	57
ENSMUSG00000021094_Dhrs7_ACOCA_92438.6	Dhrs7	9160	9585	3176
ENSMUSG00000021094_Dhrs7_ACOCA_92439.7	Dhrs7	2586	3978	37
ENSMUSG00000021094_Dhrs7_ACOCA_92440.8	Dhrs7	5792	5401	19752
ENSMUSG00000021094_Dhrs7_ACOCA_92441.9	Dhrs7	3052	5781	59
ENSMUSG00000021094_Dhrs7_ACOCA_92442.10	Dhrs7	2542	2693	38
ENSMUSG00000021103_Mnat1_ACOCA_157451.1	Mnat1	1436	2215	20
ENSMUSG00000021103_Mnat1_ACOCA_157452.2	Mnat1	0	0	0
ENSMUSG00000021103_Mnat1_ACOCA_157453.3	Mnat1	49	104	4
ENSMUSG00000021103_Mnat1_ACOCA_157454.4	Mnat1	641	787	11
ENSMUSG00000021103_Mnat1_ACOCA_157455.5	Mnat1	1829	2762	33
ENSMUSG00000021103_Mnat1_ACOCA_157456.6	Mnat1	3064	3485	42
ENSMUSG00000021103_Mnat1_ACOCA_157457.7	Mnat1	98	200	1
ENSMUSG00000021103_Mnat1_ACOCA_157458.8	Mnat1	461	501	10
ENSMUSG00000021103_Mnat1_ACOCA_157459.9	Mnat1	4956	5268	90
ENSMUSG00000021103_Mnat1_ACOCA_157460.10	Mnat1	12966	11218	168
ENSMUSG00000021109_Hif1a_ACOCA_34385.1	Hif1a	2432	3320	35
ENSMUSG00000021109_Hif1a_ACOCA_34386.2	Hif1a	956	829	31
ENSMUSG00000021109_Hif1a_ACOCA_34387.3	Hif1a	7111	8794	106
ENSMUSG00000021109_Hif1a_ACOCA_34388.4	Hif1a	3818	3651	39
ENSMUSG00000021109_Hif1a_ACOCA_34389.5	Hif1a	36549	39382	12126
ENSMUSG00000021109_Hif1a_ACOCA_34390.6	Hif1a	2801	2829	1258
ENSMUSG00000021109_Hif1a_ACOCA_34391.7	Hif1a	8498	3507	95
ENSMUSG00000021109_Hif1a_ACOCA_34392.8	Hif1a	1540	1782	37
ENSMUSG00000021109_Hif1a_ACOCA_34393.9	Hif1a	775	808	114
ENSMUSG00000021109_Hif1a_ACOCA_34394.10	Hif1a	204	210	2
ENSMUSG00000021112_Mpp5_ACOCA_72782.1	Mpp5	26921	19512	27474
ENSMUSG00000021112_Mpp5_ACOCA_72783.2	Mpp5	0	0	0
ENSMUSG00000021112_Mpp5_ACOCA_72784.3	Mpp5	3211	2810	38
ENSMUSG00000021112_Mpp5_ACOCA_72785.4	Mpp5	5	5	1
ENSMUSG00000021112_Mpp5_ACOCA_72786.5	Mpp5	24777	25475	5105
ENSMUSG00000021112_Mpp5_ACOCA_72787.6	Mpp5	1423	3433	25
ENSMUSG00000021112_Mpp5_ACOCA_72788.7	Mpp5	14715	11687	148
ENSMUSG00000021112_Mpp5_ACOCA_72789.8	Mpp5	6843	6635	92
ENSMUSG00000021112_Mpp5_ACOCA_72790.9	Mpp5	1703	2327	40
ENSMUSG00000021112_Mpp5_ACOCA_72791.10	Mpp5	7422	8399	11798
ENSMUSG00000021114_Atp6v1d_ACOCA_72742.1	Atp6v1d	940	987	8
ENSMUSG00000021114_Atp6v1d_ACOCA_72743.2	Atp6v1d	368	693	0
ENSMUSG00000021114_Atp6v1d_ACOCA_72744.3	Atp6v1d	856	1606	14
ENSMUSG00000021114_Atp6v1d_ACOCA_72745.4	Atp6v1d	64	22	1
ENSMUSG00000021114_Atp6v1d_ACOCA_72746.5	Atp6v1d	94	2	2
ENSMUSG00000021114_Atp6v1d_ACOCA_72747.6	Atp6v1d	147	13	1
ENSMUSG00000021114_Atp6v1d_ACOCA_72748.7	Atp6v1d	1197	432	12
ENSMUSG00000021114_Atp6v1d_ACOCA_72749.8	Atp6v1d	14306	14176	22193
ENSMUSG00000021114_Atp6v1d_ACOCA_72750.9	Atp6v1d	8	11	8
ENSMUSG00000021114_Atp6v1d_ACOCA_72751.10	Atp6v1d	0	0	0
ENSMUSG00000021125_Arg2_ACOCA_216221.1	Arg2	31824	33392	443
ENSMUSG00000021125_Arg2_ACOCA_216222.2	Arg2	8174	8093	100
ENSMUSG00000021125_Arg2_ACOCA_216223.3	Arg2	3391	2183	29
ENSMUSG00000021125_Arg2_ACOCA_216224.4	Arg2	5237	3205	71
ENSMUSG00000021125_Arg2_ACOCA_216225.5	Arg2	0	0	0
ENSMUSG00000021125_Arg2_ACOCA_216226.6	Arg2	168	67	3
ENSMUSG00000021125_Arg2_ACOCA_216227.7	Arg2	3039	4669	46
ENSMUSG00000021125_Arg2_ACOCA_216228.8	Arg2	459	679	5
ENSMUSG00000021125_Arg2_ACOCA_216229.9	Arg2	13040	15407	171
ENSMUSG00000021125_Arg2_ACOCA_216230.10	Arg2	0	0	0
ENSMUSG00000021147_Wdr37_ACOCA_39595.1	Wdr37	1	0	3
ENSMUSG00000021147_Wdr37_ACOCA_39596.2	Wdr37	8439	13623	127
ENSMUSG00000021147_Wdr37_ACOCA_39597.3	Wdr37	1078	1463	1453
ENSMUSG00000021147_Wdr37_ACOCA_39598.4	Wdr37	11586	8435	170
ENSMUSG00000021147_Wdr37_ACOCA_39599.5	Wdr37	0	0	0
ENSMUSG00000021147_Wdr37_ACOCA_39600.6	Wdr37	0	0	0
ENSMUSG00000021147_Wdr37_ACOCA_39601.7	Wdr37	7293	12451	127
ENSMUSG00000021147_Wdr37_ACOCA_39602.8	Wdr37	7788	7027	121
ENSMUSG00000021147_Wdr37_ACOCA_39603.9	Wdr37	7023	6385	321
ENSMUSG00000021147_Wdr37_ACOCA_39604.10	Wdr37	267	19	4
ENSMUSG00000021156_Zmynd11_ACOCA_183455.1	Zmynd11	5662	5797	81
ENSMUSG00000021156_Zmynd11_ACOCA_183456.2	Zmynd11	14916	20789	25440
ENSMUSG00000021156_Zmynd11_ACOCA_183457.3	Zmynd11	1452	1046	459
ENSMUSG00000021156_Zmynd11_ACOCA_183458.4	Zmynd11	1400	1803	12
ENSMUSG00000021156_Zmynd11_ACOCA_183459.5	Zmynd11	2857	2143	36
ENSMUSG00000021156_Zmynd11_ACOCA_183460.6	Zmynd11	1096	934	1151
ENSMUSG00000021156_Zmynd11_ACOCA_183461.7	Zmynd11	30040	29654	408
ENSMUSG00000021156_Zmynd11_ACOCA_183462.8	Zmynd11	7315	8730	101
ENSMUSG00000021156_Zmynd11_ACOCA_183463.9	Zmynd11	11973	9966	707
ENSMUSG00000021156_Zmynd11_ACOCA_183464.10	Zmynd11	1067	1807	40
ENSMUSG00000021186_Fbln5_ACOCA_165373.1	Fbln5	13137	10173	21119
ENSMUSG00000021186_Fbln5_ACOCA_165374.2	Fbln5	11595	7899	115
ENSMUSG00000021186_Fbln5_ACOCA_165375.3	Fbln5	8300	5006	95
ENSMUSG00000021186_Fbln5_ACOCA_165376.4	Fbln5	3	83	0
ENSMUSG00000021186_Fbln5_ACOCA_165377.5	Fbln5	45278	36224	3575
ENSMUSG00000021186_Fbln5_ACOCA_165378.6	Fbln5	814	830	4
ENSMUSG00000021186_Fbln5_ACOCA_165379.7	Fbln5	5983	5572	657
ENSMUSG00000021186_Fbln5_ACOCA_165380.8	Fbln5	0	0	0
ENSMUSG00000021186_Fbln5_ACOCA_165381.9	Fbln5	0	0	0
ENSMUSG00000021186_Fbln5_ACOCA_165382.10	Fbln5	7119	5728	84
ENSMUSG00000021207_Akr1c21_ACOCA_140325.1	Akr1c21	15148	10195	173
ENSMUSG00000021207_Akr1c21_ACOCA_140326.2	Akr1c21	2385	1514	26
ENSMUSG00000021207_Akr1c21_ACOCA_140327.3	Akr1c21	1914	994	16
ENSMUSG00000021207_Akr1c21_ACOCA_140328.4	Akr1c21	7866	7942	147
ENSMUSG00000021207_Akr1c21_ACOCA_140329.5	Akr1c21	3677	3517	42
ENSMUSG00000021207_Akr1c21_ACOCA_140330.6	Akr1c21	949	629	7
ENSMUSG00000021207_Akr1c21_ACOCA_140331.7	Akr1c21	4106	3595	66
ENSMUSG00000021207_Akr1c21_ACOCA_140332.8	Akr1c21	9550	5849	103
ENSMUSG00000021207_Akr1c21_ACOCA_140333.9	Akr1c21	1160	1062	133
ENSMUSG00000021207_Akr1c21_ACOCA_140334.10	Akr1c21	0	0	0
ENSMUSG00000021209_Ppp4r4_ACOCA_140365.1	Ppp4r4	12970	10166	196
ENSMUSG00000021209_Ppp4r4_ACOCA_140366.2	Ppp4r4	8459	4326	73
ENSMUSG00000021209_Ppp4r4_ACOCA_140367.3	Ppp4r4	14579	19570	185
ENSMUSG00000021209_Ppp4r4_ACOCA_140368.4	Ppp4r4	2833	5040	43
ENSMUSG00000021209_Ppp4r4_ACOCA_140369.5	Ppp4r4	7893	8773	96
ENSMUSG00000021209_Ppp4r4_ACOCA_140370.6	Ppp4r4	5298	4982	68
ENSMUSG00000021209_Ppp4r4_ACOCA_140371.7	Ppp4r4	2	75	1
ENSMUSG00000021209_Ppp4r4_ACOCA_140372.8	Ppp4r4	2741	3229	443
ENSMUSG00000021209_Ppp4r4_ACOCA_140373.9	Ppp4r4	40131	32265	546
ENSMUSG00000021209_Ppp4r4_ACOCA_140374.10	Ppp4r4	19610	15592	210
ENSMUSG00000021210_Akr1c6_ACOCA_224312.1	Akr1c6	16253	24901	311
ENSMUSG00000021210_Akr1c6_ACOCA_224313.2	Akr1c6	78	157	6
ENSMUSG00000021210_Akr1c6_ACOCA_224314.3	Akr1c6	10082	8541	123
ENSMUSG00000021210_Akr1c6_ACOCA_224315.4	Akr1c6	7238	9582	119
ENSMUSG00000021210_Akr1c6_ACOCA_224316.5	Akr1c6	2098	1844	19
ENSMUSG00000021210_Akr1c6_ACOCA_224317.6	Akr1c6	3558	5193	56
ENSMUSG00000021210_Akr1c6_ACOCA_224318.7	Akr1c6	1925	1616	4452
ENSMUSG00000021210_Akr1c6_ACOCA_224319.8	Akr1c6	0	0	0
ENSMUSG00000021210_Akr1c6_ACOCA_224320.9	Akr1c6	0	0	0
ENSMUSG00000021210_Akr1c6_ACOCA_224321.10	Akr1c6	1595	925	20
ENSMUSG00000021214_Akr1c18_ACOCA_224272.1	Akr1c18	2736	3195	39
ENSMUSG00000021214_Akr1c18_ACOCA_224273.2	Akr1c18	13234	19539	220
ENSMUSG00000021214_Akr1c18_ACOCA_224274.3	Akr1c18	396	349	4
ENSMUSG00000021214_Akr1c18_ACOCA_224275.4	Akr1c18	1432	1965	27
ENSMUSG00000021214_Akr1c18_ACOCA_224276.5	Akr1c18	19009	21579	19794
ENSMUSG00000021214_Akr1c18_ACOCA_224277.6	Akr1c18	10952	12138	10804
ENSMUSG00000021214_Akr1c18_ACOCA_224278.7	Akr1c18	1098	2083	25
ENSMUSG00000021214_Akr1c18_ACOCA_224279.8	Akr1c18	5581	4936	63
ENSMUSG00000021214_Akr1c18_ACOCA_224280.9	Akr1c18	3457	1939	29
ENSMUSG00000021214_Akr1c18_ACOCA_224281.10	Akr1c18	8157	7496	96
ENSMUSG00000021223_Papln_ACOCA_199300.1	Papln	6871	7722	1948
ENSMUSG00000021223_Papln_ACOCA_199301.2	Papln	0	0	0
ENSMUSG00000021223_Papln_ACOCA_199302.3	Papln	1291	503	17
ENSMUSG00000021223_Papln_ACOCA_199303.4	Papln	6082	6586	21663
ENSMUSG00000021223_Papln_ACOCA_199304.5	Papln	178	96	0
ENSMUSG00000021223_Papln_ACOCA_199305.6	Papln	364	482	6
ENSMUSG00000021223_Papln_ACOCA_199306.7	Papln	13933	11282	135
ENSMUSG00000021223_Papln_ACOCA_199307.8	Papln	13440	11105	152
ENSMUSG00000021223_Papln_ACOCA_199308.9	Papln	5504	7232	204
ENSMUSG00000021223_Papln_ACOCA_199309.10	Papln	834	158	19059
ENSMUSG00000021234_Fam161b_ACOCA_55435.1	Fam161b	4229	1558	64
ENSMUSG00000021234_Fam161b_ACOCA_55436.2	Fam161b	9406	8065	94
ENSMUSG00000021234_Fam161b_ACOCA_55437.3	Fam161b	8496	8307	112
ENSMUSG00000021234_Fam161b_ACOCA_55438.4	Fam161b	25083	25141	54937
ENSMUSG00000021234_Fam161b_ACOCA_55439.5	Fam161b	27345	20740	334
ENSMUSG00000021234_Fam161b_ACOCA_55440.6	Fam161b	39377	32124	13680
ENSMUSG00000021234_Fam161b_ACOCA_55441.7	Fam161b	0	0	0
ENSMUSG00000021234_Fam161b_ACOCA_55442.8	Fam161b	10418	9857	137
ENSMUSG00000021234_Fam161b_ACOCA_55443.9	Fam161b	1073	1138	9
ENSMUSG00000021234_Fam161b_ACOCA_55444.10	Fam161b	663	1206	7
ENSMUSG00000021236_Entpd5_ACOCA_55455.1	Entpd5	10840	17202	19607
ENSMUSG00000021236_Entpd5_ACOCA_55456.2	Entpd5	3708	2867	77
ENSMUSG00000021236_Entpd5_ACOCA_55457.3	Entpd5	8886	13897	12343
ENSMUSG00000021236_Entpd5_ACOCA_55458.4	Entpd5	2651	4434	38
ENSMUSG00000021236_Entpd5_ACOCA_55459.5	Entpd5	4740	3544	45
ENSMUSG00000021236_Entpd5_ACOCA_55460.6	Entpd5	6069	8548	1598
ENSMUSG00000021236_Entpd5_ACOCA_55461.7	Entpd5	3416	2179	40
ENSMUSG00000021236_Entpd5_ACOCA_55462.8	Entpd5	0	2	0
ENSMUSG00000021236_Entpd5_ACOCA_55463.9	Entpd5	1193	1576	558
ENSMUSG00000021236_Entpd5_ACOCA_55464.10	Entpd5	16449	16869	205
ENSMUSG00000021238_Aldh6a1_ACOCA_55415.1	Aldh6a1	2089	4435	42
ENSMUSG00000021238_Aldh6a1_ACOCA_55416.2	Aldh6a1	14102	17226	8136
ENSMUSG00000021238_Aldh6a1_ACOCA_55417.3	Aldh6a1	9228	7602	104
ENSMUSG00000021238_Aldh6a1_ACOCA_55418.4	Aldh6a1	0	30	0
ENSMUSG00000021238_Aldh6a1_ACOCA_55419.5	Aldh6a1	0	0	0
ENSMUSG00000021238_Aldh6a1_ACOCA_55420.6	Aldh6a1	8905	9244	108
ENSMUSG00000021238_Aldh6a1_ACOCA_55421.7	Aldh6a1	20528	16485	276
ENSMUSG00000021238_Aldh6a1_ACOCA_55422.8	Aldh6a1	155	84	29
ENSMUSG00000021238_Aldh6a1_ACOCA_55423.9	Aldh6a1	134	2	0
ENSMUSG00000021238_Aldh6a1_ACOCA_55424.10	Aldh6a1	4557	2989	55
ENSMUSG00000021245_Mlh3_ACOCA_22222.1	Mlh3	5207	3133	5129
ENSMUSG00000021245_Mlh3_ACOCA_22223.2	Mlh3	9773	10503	624
ENSMUSG00000021245_Mlh3_ACOCA_22224.3	Mlh3	2877	2731	44
ENSMUSG00000021245_Mlh3_ACOCA_22225.4	Mlh3	6612	6519	133
ENSMUSG00000021245_Mlh3_ACOCA_22226.5	Mlh3	5082	3740	46
ENSMUSG00000021245_Mlh3_ACOCA_22227.6	Mlh3	0	0	0
ENSMUSG00000021245_Mlh3_ACOCA_22228.7	Mlh3	374	170	2
ENSMUSG00000021245_Mlh3_ACOCA_22229.8	Mlh3	24270	12734	297
ENSMUSG00000021245_Mlh3_ACOCA_22230.9	Mlh3	5420	5357	110
ENSMUSG00000021245_Mlh3_ACOCA_22231.10	Mlh3	616	448	4
ENSMUSG00000021250_Fos_ACOCA_106310.1	Fos	16746	17657	216
ENSMUSG00000021250_Fos_ACOCA_106311.2	Fos	10204	12876	99
ENSMUSG00000021250_Fos_ACOCA_106312.3	Fos	11286	3322	122
ENSMUSG00000021250_Fos_ACOCA_106313.4	Fos	4372	4774	13
ENSMUSG00000021250_Fos_ACOCA_106314.5	Fos	5212	10483	34252
ENSMUSG00000021250_Fos_ACOCA_106315.6	Fos	21953	24906	9434
ENSMUSG00000021250_Fos_ACOCA_106316.7	Fos	1938	2784	34
ENSMUSG00000021250_Fos_ACOCA_106317.8	Fos	23263	15748	242
ENSMUSG00000021250_Fos_ACOCA_106318.9	Fos	6472	8411	94
ENSMUSG00000021250_Fos_ACOCA_106319.10	Fos	8287	7279	103
ENSMUSG00000021256_Vash1_ACOCA_106330.1	Vash1	0	0	0
ENSMUSG00000021256_Vash1_ACOCA_106331.2	Vash1	3360	5825	47
ENSMUSG00000021256_Vash1_ACOCA_106332.3	Vash1	8849	10882	1589
ENSMUSG00000021256_Vash1_ACOCA_106333.4	Vash1	8794	7475	109
ENSMUSG00000021256_Vash1_ACOCA_106334.5	Vash1	527	415	5
ENSMUSG00000021256_Vash1_ACOCA_106335.6	Vash1	318	394	7
ENSMUSG00000021256_Vash1_ACOCA_106336.7	Vash1	4087	3073	44
ENSMUSG00000021256_Vash1_ACOCA_106337.8	Vash1	20647	18631	12589
ENSMUSG00000021256_Vash1_ACOCA_106338.9	Vash1	12325	10798	835
ENSMUSG00000021256_Vash1_ACOCA_106339.10	Vash1	23971	42374	33691
ENSMUSG00000021258_Ccnk_ACOCA_106270.1	Ccnk	95	7	4
ENSMUSG00000021258_Ccnk_ACOCA_106271.2	Ccnk	12573	13567	4240
ENSMUSG00000021258_Ccnk_ACOCA_106272.3	Ccnk	1141	1398	0
ENSMUSG00000021258_Ccnk_ACOCA_106273.4	Ccnk	0	0	0
ENSMUSG00000021258_Ccnk_ACOCA_106274.5	Ccnk	1103	608	18
ENSMUSG00000021258_Ccnk_ACOCA_106275.6	Ccnk	0	0	0
ENSMUSG00000021258_Ccnk_ACOCA_106276.7	Ccnk	0	0	0
ENSMUSG00000021258_Ccnk_ACOCA_106277.8	Ccnk	16365	15587	22043
ENSMUSG00000021258_Ccnk_ACOCA_106278.9	Ccnk	449	559	204
ENSMUSG00000021258_Ccnk_ACOCA_106279.10	Ccnk	0	0	0
ENSMUSG00000021266_Wars_ACOCA_30382.1	Wars	7432	5632	98
ENSMUSG00000021266_Wars_ACOCA_30383.2	Wars	130152	109563	33142
ENSMUSG00000021266_Wars_ACOCA_30384.3	Wars	4610	5361	71
ENSMUSG00000021266_Wars_ACOCA_30385.4	Wars	8698	8514	116
ENSMUSG00000021266_Wars_ACOCA_30386.5	Wars	104	146	1
ENSMUSG00000021266_Wars_ACOCA_30387.6	Wars	760	924	8
ENSMUSG00000021266_Wars_ACOCA_30388.7	Wars	2852	2775	36
ENSMUSG00000021266_Wars_ACOCA_30389.8	Wars	0	0	0
ENSMUSG00000021266_Wars_ACOCA_30390.9	Wars	2	66	0
ENSMUSG00000021266_Wars_ACOCA_30391.10	Wars	3262	5635	345
ENSMUSG00000021270_Hsp90aa1_ACOCA_81312.1	Hsp90aa1	9181	10416	107
ENSMUSG00000021270_Hsp90aa1_ACOCA_81313.2	Hsp90aa1	4958	4981	163
ENSMUSG00000021270_Hsp90aa1_ACOCA_81314.3	Hsp90aa1	323	461	5
ENSMUSG00000021270_Hsp90aa1_ACOCA_81315.4	Hsp90aa1	3871	2524	32
ENSMUSG00000021270_Hsp90aa1_ACOCA_81316.5	Hsp90aa1	5089	8709	73
ENSMUSG00000021270_Hsp90aa1_ACOCA_81317.6	Hsp90aa1	10022	13344	962
ENSMUSG00000021270_Hsp90aa1_ACOCA_81318.7	Hsp90aa1	1782	3217	51
ENSMUSG00000021270_Hsp90aa1_ACOCA_81319.8	Hsp90aa1	821	316	4
ENSMUSG00000021270_Hsp90aa1_ACOCA_81320.9	Hsp90aa1	1143	1182	15
ENSMUSG00000021270_Hsp90aa1_ACOCA_81321.10	Hsp90aa1	0	0	0
ENSMUSG00000021277_Traf3_ACOCA_165173.1	Traf3	6582	5300	68
ENSMUSG00000021277_Traf3_ACOCA_165174.2	Traf3	6805	6382	250
ENSMUSG00000021277_Traf3_ACOCA_165175.3	Traf3	1390	791	11
ENSMUSG00000021277_Traf3_ACOCA_165176.4	Traf3	6743	3977	59
ENSMUSG00000021277_Traf3_ACOCA_165177.5	Traf3	655	748	11
ENSMUSG00000021277_Traf3_ACOCA_165178.6	Traf3	5927	5143	21218
ENSMUSG00000021277_Traf3_ACOCA_165179.7	Traf3	1189	728	13
ENSMUSG00000021277_Traf3_ACOCA_165180.8	Traf3	2073	1691	25
ENSMUSG00000021277_Traf3_ACOCA_165181.9	Traf3	14396	16775	198
ENSMUSG00000021277_Traf3_ACOCA_165182.10	Traf3	3220	3654	15516
ENSMUSG00000021281_Tnfaip2_ACOCA_131879.1	Tnfaip2	39010	62455	30195
ENSMUSG00000021281_Tnfaip2_ACOCA_131880.2	Tnfaip2	7992	9465	134
ENSMUSG00000021281_Tnfaip2_ACOCA_131881.3	Tnfaip2	7307	7767	97
ENSMUSG00000021281_Tnfaip2_ACOCA_131882.4	Tnfaip2	7783	8205	89
ENSMUSG00000021281_Tnfaip2_ACOCA_131883.5	Tnfaip2	21826	31278	341
ENSMUSG00000021281_Tnfaip2_ACOCA_131884.6	Tnfaip2	16549	19034	9265
ENSMUSG00000021281_Tnfaip2_ACOCA_131885.7	Tnfaip2	7945	10908	171
ENSMUSG00000021281_Tnfaip2_ACOCA_131886.8	Tnfaip2	0	0	0
ENSMUSG00000021281_Tnfaip2_ACOCA_131887.9	Tnfaip2	10923	8913	110
ENSMUSG00000021281_Tnfaip2_ACOCA_131888.10	Tnfaip2	6180	5479	76
ENSMUSG00000021287_Xrcc3_ACOCA_131859.1	Xrcc3	1672	922	20
ENSMUSG00000021287_Xrcc3_ACOCA_131860.2	Xrcc3	22104	22806	326
ENSMUSG00000021287_Xrcc3_ACOCA_131861.3	Xrcc3	664	886	13
ENSMUSG00000021287_Xrcc3_ACOCA_131862.4	Xrcc3	20388	31523	324
ENSMUSG00000021287_Xrcc3_ACOCA_131863.5	Xrcc3	39440	58900	15780
ENSMUSG00000021287_Xrcc3_ACOCA_131864.6	Xrcc3	6539	6022	287
ENSMUSG00000021287_Xrcc3_ACOCA_131865.7	Xrcc3	4596	3967	70
ENSMUSG00000021287_Xrcc3_ACOCA_131866.8	Xrcc3	6503	4253	60
ENSMUSG00000021287_Xrcc3_ACOCA_131867.9	Xrcc3	41	56	1
ENSMUSG00000021287_Xrcc3_ACOCA_131868.10	Xrcc3	3428	3865	41
ENSMUSG00000021298_Gpr132_ACOCA_216121.1	Gpr132	0	0	0
ENSMUSG00000021298_Gpr132_ACOCA_216122.2	Gpr132	22509	32826	3992
ENSMUSG00000021298_Gpr132_ACOCA_216123.3	Gpr132	6662	6537	84
ENSMUSG00000021298_Gpr132_ACOCA_216124.4	Gpr132	2716	1382	22
ENSMUSG00000021298_Gpr132_ACOCA_216125.5	Gpr132	16800	12245	215
ENSMUSG00000021298_Gpr132_ACOCA_216126.6	Gpr132	337	174	3
ENSMUSG00000021298_Gpr132_ACOCA_216127.7	Gpr132	39049	36108	26750
ENSMUSG00000021298_Gpr132_ACOCA_216128.8	Gpr132	16897	9972	169
ENSMUSG00000021298_Gpr132_ACOCA_216129.9	Gpr132	6241	5776	88
ENSMUSG00000021298_Gpr132_ACOCA_216130.10	Gpr132	3149	5080	67
ENSMUSG00000021301_Hecw1_ACOCA_69269.1	Hecw1	9765	15647	143
ENSMUSG00000021301_Hecw1_ACOCA_69270.2	Hecw1	12632	13531	11451
ENSMUSG00000021301_Hecw1_ACOCA_69271.3	Hecw1	2188	1101	17
ENSMUSG00000021301_Hecw1_ACOCA_69272.4	Hecw1	592	525	10
ENSMUSG00000021301_Hecw1_ACOCA_69273.5	Hecw1	0	0	0
ENSMUSG00000021301_Hecw1_ACOCA_69274.6	Hecw1	6460	3015	543
ENSMUSG00000021301_Hecw1_ACOCA_69275.7	Hecw1	9680	8486	97
ENSMUSG00000021301_Hecw1_ACOCA_69276.8	Hecw1	2337	3519	180
ENSMUSG00000021301_Hecw1_ACOCA_69277.9	Hecw1	0	0	0
ENSMUSG00000021301_Hecw1_ACOCA_69278.10	Hecw1	8517	12438	106
ENSMUSG00000021340_Gpld1_ACOCA_188249.1	Gpld1	4416	4161	111
ENSMUSG00000021340_Gpld1_ACOCA_188250.2	Gpld1	3739	4414	48
ENSMUSG00000021340_Gpld1_ACOCA_188251.3	Gpld1	4881	4906	71
ENSMUSG00000021340_Gpld1_ACOCA_188252.4	Gpld1	17479	20624	6767
ENSMUSG00000021340_Gpld1_ACOCA_188253.5	Gpld1	0	0	0
ENSMUSG00000021340_Gpld1_ACOCA_188254.6	Gpld1	34	534	16
ENSMUSG00000021340_Gpld1_ACOCA_188255.7	Gpld1	2984	4292	46
ENSMUSG00000021340_Gpld1_ACOCA_188256.8	Gpld1	277	303	6
ENSMUSG00000021340_Gpld1_ACOCA_188257.9	Gpld1	3920	3685	34
ENSMUSG00000021340_Gpld1_ACOCA_188258.10	Gpld1	3105	3245	37
ENSMUSG00000021356_Irf4_ACOCA_103361.1	Irf4	17550	14185	198
ENSMUSG00000021356_Irf4_ACOCA_103362.2	Irf4	6036	5550	74
ENSMUSG00000021356_Irf4_ACOCA_103363.3	Irf4	8011	9986	106
ENSMUSG00000021356_Irf4_ACOCA_103364.4	Irf4	10827	7534	100
ENSMUSG00000021356_Irf4_ACOCA_103365.5	Irf4	13689	15136	179
ENSMUSG00000021356_Irf4_ACOCA_103366.6	Irf4	1900	3588	11158
ENSMUSG00000021356_Irf4_ACOCA_103367.7	Irf4	3595	3274	41
ENSMUSG00000021356_Irf4_ACOCA_103368.8	Irf4	26887	16018	6914
ENSMUSG00000021356_Irf4_ACOCA_103369.9	Irf4	11929	7323	162
ENSMUSG00000021356_Irf4_ACOCA_103370.10	Irf4	43216	51509	800
ENSMUSG00000021359_Tfap2a_ACOCA_103341.1	Tfap2a	2963	6240	63
ENSMUSG00000021359_Tfap2a_ACOCA_103342.2	Tfap2a	6504	5361	85
ENSMUSG00000021359_Tfap2a_ACOCA_103343.3	Tfap2a	5043	5853	69
ENSMUSG00000021359_Tfap2a_ACOCA_103344.4	Tfap2a	4307	5031	66
ENSMUSG00000021359_Tfap2a_ACOCA_103345.5	Tfap2a	13350	12270	188
ENSMUSG00000021359_Tfap2a_ACOCA_103346.6	Tfap2a	5912	6511	79
ENSMUSG00000021359_Tfap2a_ACOCA_103347.7	Tfap2a	759	366	11
ENSMUSG00000021359_Tfap2a_ACOCA_103348.8	Tfap2a	1271	1571	14
ENSMUSG00000021359_Tfap2a_ACOCA_103349.9	Tfap2a	288	217	2
ENSMUSG00000021359_Tfap2a_ACOCA_103350.10	Tfap2a	704	794	358
ENSMUSG00000021365_Nedd9_ACOCA_128305.1	Nedd9	3483	3326	46
ENSMUSG00000021365_Nedd9_ACOCA_128306.2	Nedd9	255	190	3
ENSMUSG00000021365_Nedd9_ACOCA_128307.3	Nedd9	4301	8940	79
ENSMUSG00000021365_Nedd9_ACOCA_128308.4	Nedd9	2668	3203	32
ENSMUSG00000021365_Nedd9_ACOCA_128309.5	Nedd9	8599	8669	86
ENSMUSG00000021365_Nedd9_ACOCA_128310.6	Nedd9	3903	5822	122
ENSMUSG00000021365_Nedd9_ACOCA_128311.7	Nedd9	1359	1275	18
ENSMUSG00000021365_Nedd9_ACOCA_128312.8	Nedd9	1997	2732	34
ENSMUSG00000021365_Nedd9_ACOCA_128313.9	Nedd9	10611	13300	150
ENSMUSG00000021365_Nedd9_ACOCA_128314.10	Nedd9	32311	25744	387
ENSMUSG00000021374_Nup153_ACOCA_43986.1	Nup153	17457	15745	52544
ENSMUSG00000021374_Nup153_ACOCA_43987.2	Nup153	0	0	0
ENSMUSG00000021374_Nup153_ACOCA_43988.3	Nup153	1378	1792	21
ENSMUSG00000021374_Nup153_ACOCA_43989.4	Nup153	11583	10736	161
ENSMUSG00000021374_Nup153_ACOCA_43990.5	Nup153	2222	2490	36
ENSMUSG00000021374_Nup153_ACOCA_43991.6	Nup153	159	271	7
ENSMUSG00000021374_Nup153_ACOCA_43992.7	Nup153	7817	12265	105
ENSMUSG00000021374_Nup153_ACOCA_43993.8	Nup153	6914	5470	100
ENSMUSG00000021374_Nup153_ACOCA_43994.9	Nup153	11417	10513	150
ENSMUSG00000021374_Nup153_ACOCA_43995.10	Nup153	5898	2599	53
ENSMUSG00000021376_Tpmt_ACOCA_44006.1	Tpmt	9530	8442	109
ENSMUSG00000021376_Tpmt_ACOCA_44007.2	Tpmt	1698	2346	25
ENSMUSG00000021376_Tpmt_ACOCA_44008.3	Tpmt	4326	5598	47
ENSMUSG00000021376_Tpmt_ACOCA_44009.4	Tpmt	22334	23941	315
ENSMUSG00000021376_Tpmt_ACOCA_44010.5	Tpmt	1721	2868	24
ENSMUSG00000021376_Tpmt_ACOCA_44011.6	Tpmt	1946	783	18
ENSMUSG00000021376_Tpmt_ACOCA_44012.7	Tpmt	3765	4117	35915
ENSMUSG00000021376_Tpmt_ACOCA_44013.8	Tpmt	167	3	1
ENSMUSG00000021376_Tpmt_ACOCA_44014.9	Tpmt	24495	21782	14120
ENSMUSG00000021376_Tpmt_ACOCA_44015.10	Tpmt	12482	8599	148
ENSMUSG00000021385_Ippk_ACOCA_61541.1	Ippk	2	0	0
ENSMUSG00000021385_Ippk_ACOCA_61542.2	Ippk	0	0	0
ENSMUSG00000021385_Ippk_ACOCA_61543.3	Ippk	2589	1761	31
ENSMUSG00000021385_Ippk_ACOCA_61544.4	Ippk	19	0	0
ENSMUSG00000021385_Ippk_ACOCA_61545.5	Ippk	23198	17717	260
ENSMUSG00000021385_Ippk_ACOCA_61546.6	Ippk	119	1	3
ENSMUSG00000021385_Ippk_ACOCA_61547.7	Ippk	0	0	0
ENSMUSG00000021385_Ippk_ACOCA_61548.8	Ippk	15068	6312	12071
ENSMUSG00000021385_Ippk_ACOCA_61549.9	Ippk	5239	7057	11470
ENSMUSG00000021385_Ippk_ACOCA_61550.10	Ippk	2145	4329	2514
ENSMUSG00000021400_Wrnip1_ACOCA_78099.1	Wrnip1	3398	6711	368
ENSMUSG00000021400_Wrnip1_ACOCA_78100.2	Wrnip1	12758	12505	169
ENSMUSG00000021400_Wrnip1_ACOCA_78101.3	Wrnip1	1238	1048	13
ENSMUSG00000021400_Wrnip1_ACOCA_78102.4	Wrnip1	0	0	0
ENSMUSG00000021400_Wrnip1_ACOCA_78103.5	Wrnip1	0	0	0
ENSMUSG00000021400_Wrnip1_ACOCA_78104.6	Wrnip1	5372	5419	67
ENSMUSG00000021400_Wrnip1_ACOCA_78105.7	Wrnip1	8727	8233	97
ENSMUSG00000021400_Wrnip1_ACOCA_78106.8	Wrnip1	8814	10709	44002
ENSMUSG00000021400_Wrnip1_ACOCA_78107.9	Wrnip1	502	701	5
ENSMUSG00000021400_Wrnip1_ACOCA_78108.10	Wrnip1	2543	1966	28
ENSMUSG00000021417_Eci2_ACOCA_65737.1	Eci2	0	0	0
ENSMUSG00000021417_Eci2_ACOCA_65738.2	Eci2	12259	7067	127
ENSMUSG00000021417_Eci2_ACOCA_65739.3	Eci2	79356	92837	12920
ENSMUSG00000021417_Eci2_ACOCA_65740.4	Eci2	3080	4284	48
ENSMUSG00000021417_Eci2_ACOCA_65741.5	Eci2	101	84	2
ENSMUSG00000021417_Eci2_ACOCA_65742.6	Eci2	6833	7935	854
ENSMUSG00000021417_Eci2_ACOCA_65743.7	Eci2	1598	5265	40
ENSMUSG00000021417_Eci2_ACOCA_65744.8	Eci2	2433	2577	42
ENSMUSG00000021417_Eci2_ACOCA_65745.9	Eci2	1951	1901	20
ENSMUSG00000021417_Eci2_ACOCA_65746.10	Eci2	9623	7290	79
ENSMUSG00000021466_Ptch1_ACOCA_110910.1	Ptch1	0	0	0
ENSMUSG00000021466_Ptch1_ACOCA_110911.2	Ptch1	7125	6156	93
ENSMUSG00000021466_Ptch1_ACOCA_110912.3	Ptch1	6036	3000	525
ENSMUSG00000021466_Ptch1_ACOCA_110913.4	Ptch1	3014	4633	80
ENSMUSG00000021466_Ptch1_ACOCA_110914.5	Ptch1	1423	862	19
ENSMUSG00000021466_Ptch1_ACOCA_110915.6	Ptch1	14769	14232	398
ENSMUSG00000021466_Ptch1_ACOCA_110916.7	Ptch1	88	260	1
ENSMUSG00000021466_Ptch1_ACOCA_110917.8	Ptch1	8313	9064	455
ENSMUSG00000021466_Ptch1_ACOCA_110918.9	Ptch1	3619	2278	34
ENSMUSG00000021466_Ptch1_ACOCA_110919.10	Ptch1	2153	2584	320
ENSMUSG00000021508_Cxcl14_ACOCA_8709.1	Cxcl14	684	870	48
ENSMUSG00000021508_Cxcl14_ACOCA_8710.2	Cxcl14	716	1476	9
ENSMUSG00000021508_Cxcl14_ACOCA_8711.3	Cxcl14	44253	49777	645
ENSMUSG00000021508_Cxcl14_ACOCA_8712.4	Cxcl14	18844	15611	231
ENSMUSG00000021508_Cxcl14_ACOCA_8713.5	Cxcl14	1511	1081	12
ENSMUSG00000021508_Cxcl14_ACOCA_8714.6	Cxcl14	619	211	4
ENSMUSG00000021508_Cxcl14_ACOCA_8715.7	Cxcl14	1809	2555	31
ENSMUSG00000021508_Cxcl14_ACOCA_8716.8	Cxcl14	8952	7223	39
ENSMUSG00000021508_Cxcl14_ACOCA_8717.9	Cxcl14	23828	27632	37726
ENSMUSG00000021508_Cxcl14_ACOCA_8718.10	Cxcl14	8295	12378	244
ENSMUSG00000021537_Cetn3_ACOCA_210640.1	Cetn3	2414	1765	36
ENSMUSG00000021537_Cetn3_ACOCA_210641.2	Cetn3	22	122	11
ENSMUSG00000021537_Cetn3_ACOCA_210642.3	Cetn3	0	0	0
ENSMUSG00000021537_Cetn3_ACOCA_210643.4	Cetn3	6836	5817	90
ENSMUSG00000021537_Cetn3_ACOCA_210644.5	Cetn3	13352	17891	1164
ENSMUSG00000021537_Cetn3_ACOCA_210645.6	Cetn3	2022	2630	25
ENSMUSG00000021537_Cetn3_ACOCA_210646.7	Cetn3	2152	2062	25
ENSMUSG00000021537_Cetn3_ACOCA_210647.8	Cetn3	3737	2506	63
ENSMUSG00000021537_Cetn3_ACOCA_210648.9	Cetn3	12846	11931	140
ENSMUSG00000021537_Cetn3_ACOCA_210649.10	Cetn3	2181	1270	24
ENSMUSG00000021549_Rasa1_ACOCA_125384.1	Rasa1	5696	8279	21876
ENSMUSG00000021549_Rasa1_ACOCA_125385.2	Rasa1	4874	8473	88
ENSMUSG00000021549_Rasa1_ACOCA_125386.3	Rasa1	3227	2385	36
ENSMUSG00000021549_Rasa1_ACOCA_125387.4	Rasa1	7767	6091	94
ENSMUSG00000021549_Rasa1_ACOCA_125388.5	Rasa1	3092	1991	31
ENSMUSG00000021549_Rasa1_ACOCA_125389.6	Rasa1	12315	13462	191
ENSMUSG00000021549_Rasa1_ACOCA_125390.7	Rasa1	5844	6743	21621
ENSMUSG00000021549_Rasa1_ACOCA_125391.8	Rasa1	0	0	0
ENSMUSG00000021549_Rasa1_ACOCA_125392.9	Rasa1	5355	4005	79
ENSMUSG00000021549_Rasa1_ACOCA_125393.10	Rasa1	23694	19941	269
ENSMUSG00000021594_Srd5a1_ACOCA_144517.1	Srd5a1	4334	7737	84
ENSMUSG00000021594_Srd5a1_ACOCA_144518.2	Srd5a1	1675	881	15
ENSMUSG00000021594_Srd5a1_ACOCA_144519.3	Srd5a1	288	247	1
ENSMUSG00000021594_Srd5a1_ACOCA_144520.4	Srd5a1	4126	2299	45
ENSMUSG00000021594_Srd5a1_ACOCA_144521.5	Srd5a1	490	172	6
ENSMUSG00000021594_Srd5a1_ACOCA_144522.6	Srd5a1	5055	3633	55
ENSMUSG00000021594_Srd5a1_ACOCA_144523.7	Srd5a1	24815	42665	10954
ENSMUSG00000021594_Srd5a1_ACOCA_144524.8	Srd5a1	14138	12719	428
ENSMUSG00000021594_Srd5a1_ACOCA_144525.9	Srd5a1	2511	1269	180
ENSMUSG00000021594_Srd5a1_ACOCA_144526.10	Srd5a1	923	1822	17
ENSMUSG00000021635_Rad17_ACOCA_3264.1	Rad17	106	265	2
ENSMUSG00000021635_Rad17_ACOCA_3265.2	Rad17	43501	39774	84741
ENSMUSG00000021635_Rad17_ACOCA_3266.3	Rad17	9	19	1
ENSMUSG00000021635_Rad17_ACOCA_3267.4	Rad17	301	282	4
ENSMUSG00000021635_Rad17_ACOCA_3268.5	Rad17	54859	60390	145973
ENSMUSG00000021635_Rad17_ACOCA_3269.6	Rad17	555	1677	10
ENSMUSG00000021635_Rad17_ACOCA_3270.7	Rad17	0	0	0
ENSMUSG00000021635_Rad17_ACOCA_3271.8	Rad17	0	0	0
ENSMUSG00000021635_Rad17_ACOCA_3272.9	Rad17	1199	2463	24
ENSMUSG00000021635_Rad17_ACOCA_3273.10	Rad17	0	0	0
ENSMUSG00000021639_Gtf2h2_ACOCA_3304.1	Gtf2h2	481	542	9
ENSMUSG00000021639_Gtf2h2_ACOCA_3305.2	Gtf2h2	1399	882	12
ENSMUSG00000021639_Gtf2h2_ACOCA_3306.3	Gtf2h2	0	0	0
ENSMUSG00000021639_Gtf2h2_ACOCA_3307.4	Gtf2h2	1036	1033	12
ENSMUSG00000021639_Gtf2h2_ACOCA_3308.5	Gtf2h2	5031	3316	68
ENSMUSG00000021639_Gtf2h2_ACOCA_3309.6	Gtf2h2	772	1212	8
ENSMUSG00000021639_Gtf2h2_ACOCA_3310.7	Gtf2h2	13996	22635	35312
ENSMUSG00000021639_Gtf2h2_ACOCA_3311.8	Gtf2h2	0	0	0
ENSMUSG00000021639_Gtf2h2_ACOCA_3312.9	Gtf2h2	0	1	1
ENSMUSG00000021639_Gtf2h2_ACOCA_3313.10	Gtf2h2	590	125	3
ENSMUSG00000021693_Kif2a_ACOCA_180134.1	Kif2a	3557	2755	37
ENSMUSG00000021693_Kif2a_ACOCA_180135.2	Kif2a	0	0	0
ENSMUSG00000021693_Kif2a_ACOCA_180136.3	Kif2a	2403	1089	22
ENSMUSG00000021693_Kif2a_ACOCA_180137.4	Kif2a	1148	742	13
ENSMUSG00000021693_Kif2a_ACOCA_180138.5	Kif2a	409	431	3
ENSMUSG00000021693_Kif2a_ACOCA_180139.6	Kif2a	1095	1414	11
ENSMUSG00000021693_Kif2a_ACOCA_180140.7	Kif2a	2773	3984	56
ENSMUSG00000021693_Kif2a_ACOCA_180141.8	Kif2a	476	710	195
ENSMUSG00000021693_Kif2a_ACOCA_180142.9	Kif2a	14553	25534	249
ENSMUSG00000021693_Kif2a_ACOCA_180143.10	Kif2a	1682	1483	25
ENSMUSG00000021694_Ercc8_ACOCA_180174.1	Ercc8	7977	12548	145
ENSMUSG00000021694_Ercc8_ACOCA_180175.2	Ercc8	405	290	10
ENSMUSG00000021694_Ercc8_ACOCA_180176.3	Ercc8	3001	2808	39
ENSMUSG00000021694_Ercc8_ACOCA_180177.4	Ercc8	4083	3205	43
ENSMUSG00000021694_Ercc8_ACOCA_180178.5	Ercc8	6124	10608	115
ENSMUSG00000021694_Ercc8_ACOCA_180179.6	Ercc8	6217	4242	76
ENSMUSG00000021694_Ercc8_ACOCA_180180.7	Ercc8	19738	26603	42609
ENSMUSG00000021694_Ercc8_ACOCA_180181.8	Ercc8	4514	4302	18464
ENSMUSG00000021694_Ercc8_ACOCA_180182.9	Ercc8	6486	2863	182
ENSMUSG00000021694_Ercc8_ACOCA_180183.10	Ercc8	6413	6572	82
ENSMUSG00000021702_Thbs4_ACOCA_148713.1	Thbs4	1191	1987	33
ENSMUSG00000021702_Thbs4_ACOCA_148714.2	Thbs4	0	0	0
ENSMUSG00000021702_Thbs4_ACOCA_148715.3	Thbs4	5156	3996	62
ENSMUSG00000021702_Thbs4_ACOCA_148716.4	Thbs4	313	52	2
ENSMUSG00000021702_Thbs4_ACOCA_148717.5	Thbs4	12124	12892	168
ENSMUSG00000021702_Thbs4_ACOCA_148718.6	Thbs4	13627	19770	23381
ENSMUSG00000021702_Thbs4_ACOCA_148719.7	Thbs4	8169	6178	18003
ENSMUSG00000021702_Thbs4_ACOCA_148720.8	Thbs4	0	0	0
ENSMUSG00000021702_Thbs4_ACOCA_148721.9	Thbs4	1946	592	34
ENSMUSG00000021702_Thbs4_ACOCA_148722.10	Thbs4	3784	3525	48
ENSMUSG00000021707_Dhfr_ACOCA_148753.1	Dhfr	4147	3671	107
ENSMUSG00000021707_Dhfr_ACOCA_148754.2	Dhfr	3	330	0
ENSMUSG00000021707_Dhfr_ACOCA_148755.3	Dhfr	2681	1825	66
ENSMUSG00000021707_Dhfr_ACOCA_148756.4	Dhfr	257	208	2
ENSMUSG00000021707_Dhfr_ACOCA_148757.5	Dhfr	961	2293	17
ENSMUSG00000021707_Dhfr_ACOCA_148758.6	Dhfr	5082	7151	76
ENSMUSG00000021707_Dhfr_ACOCA_148759.7	Dhfr	1283	1473	475
ENSMUSG00000021707_Dhfr_ACOCA_148760.8	Dhfr	169	236	2
ENSMUSG00000021707_Dhfr_ACOCA_148761.9	Dhfr	6980	6615	87
ENSMUSG00000021707_Dhfr_ACOCA_148762.10	Dhfr	1	86	0
ENSMUSG00000021708_Rasgrf2_ACOCA_148673.1	Rasgrf2	3895	2733	53
ENSMUSG00000021708_Rasgrf2_ACOCA_148674.2	Rasgrf2	213	82	1
ENSMUSG00000021708_Rasgrf2_ACOCA_148675.3	Rasgrf2	886	400	11
ENSMUSG00000021708_Rasgrf2_ACOCA_148676.4	Rasgrf2	1483	2212	14
ENSMUSG00000021708_Rasgrf2_ACOCA_148677.5	Rasgrf2	4849	5538	257
ENSMUSG00000021708_Rasgrf2_ACOCA_148678.6	Rasgrf2	9882	11659	127
ENSMUSG00000021708_Rasgrf2_ACOCA_148679.7	Rasgrf2	8715	8230	295
ENSMUSG00000021708_Rasgrf2_ACOCA_148680.8	Rasgrf2	15350	18742	187
ENSMUSG00000021708_Rasgrf2_ACOCA_148681.9	Rasgrf2	2436	2482	31
ENSMUSG00000021708_Rasgrf2_ACOCA_148682.10	Rasgrf2	22683	25037	2145
ENSMUSG00000021756_Il6st_ACOCA_174223.1	Il6st	33524	40377	457
ENSMUSG00000021756_Il6st_ACOCA_174224.2	Il6st	6299	4434	70
ENSMUSG00000021756_Il6st_ACOCA_174225.3	Il6st	10754	9130	20486
ENSMUSG00000021756_Il6st_ACOCA_174226.4	Il6st	13573	12283	163
ENSMUSG00000021756_Il6st_ACOCA_174227.5	Il6st	19692	37678	385
ENSMUSG00000021756_Il6st_ACOCA_174228.6	Il6st	7195	8750	115
ENSMUSG00000021756_Il6st_ACOCA_174229.7	Il6st	872	799	12
ENSMUSG00000021756_Il6st_ACOCA_174230.8	Il6st	850	265	7
ENSMUSG00000021756_Il6st_ACOCA_174231.9	Il6st	432	518	162
ENSMUSG00000021756_Il6st_ACOCA_174232.10	Il6st	5690	6175	8885
ENSMUSG00000021758_Ddx4_ACOCA_174263.1	Ddx4	403	378	3
ENSMUSG00000021758_Ddx4_ACOCA_174264.2	Ddx4	680	1083	3
ENSMUSG00000021758_Ddx4_ACOCA_174265.3	Ddx4	1665	2290	24
ENSMUSG00000021758_Ddx4_ACOCA_174266.4	Ddx4	19623	19912	251
ENSMUSG00000021758_Ddx4_ACOCA_174267.5	Ddx4	188	1	2
ENSMUSG00000021758_Ddx4_ACOCA_174268.6	Ddx4	851	934	60
ENSMUSG00000021758_Ddx4_ACOCA_174269.7	Ddx4	10890	8343	261
ENSMUSG00000021758_Ddx4_ACOCA_174270.8	Ddx4	28063	27928	1001
ENSMUSG00000021758_Ddx4_ACOCA_174271.9	Ddx4	0	0	0
ENSMUSG00000021758_Ddx4_ACOCA_174272.10	Ddx4	8286	13152	144
ENSMUSG00000021774_Ube2e1_ACOCA_115103.1	Ube2e1	134	89	2
ENSMUSG00000021774_Ube2e1_ACOCA_115104.2	Ube2e1	416	814	5
ENSMUSG00000021774_Ube2e1_ACOCA_115105.3	Ube2e1	388	867	7
ENSMUSG00000021774_Ube2e1_ACOCA_115106.4	Ube2e1	199	368	18
ENSMUSG00000021774_Ube2e1_ACOCA_115107.5	Ube2e1	48	51	19
ENSMUSG00000021774_Ube2e1_ACOCA_115108.6	Ube2e1	4203	3643	55
ENSMUSG00000021774_Ube2e1_ACOCA_115109.7	Ube2e1	8814	8156	102
ENSMUSG00000021774_Ube2e1_ACOCA_115110.8	Ube2e1	4937	2953	57
ENSMUSG00000021774_Ube2e1_ACOCA_115111.9	Ube2e1	325	267	6
ENSMUSG00000021774_Ube2e1_ACOCA_115112.10	Ube2e1	9919	5100	100
ENSMUSG00000021779_Thrb_ACOCA_115043.1	Thrb	9071	8144	1309
ENSMUSG00000021779_Thrb_ACOCA_115044.2	Thrb	12085	16763	27045
ENSMUSG00000021779_Thrb_ACOCA_115045.3	Thrb	575	607	4
ENSMUSG00000021779_Thrb_ACOCA_115046.4	Thrb	4938	5230	15114
ENSMUSG00000021779_Thrb_ACOCA_115047.5	Thrb	8415	7989	128
ENSMUSG00000021779_Thrb_ACOCA_115048.6	Thrb	7563	12573	83017
ENSMUSG00000021779_Thrb_ACOCA_115049.7	Thrb	11779	9677	930
ENSMUSG00000021779_Thrb_ACOCA_115050.8	Thrb	2784	2186	30
ENSMUSG00000021779_Thrb_ACOCA_115051.9	Thrb	771	2654	97
ENSMUSG00000021779_Thrb_ACOCA_115052.10	Thrb	1	1	0
ENSMUSG00000021918_Nek4_ACOCA_130933.1	Nek4	4644	2692	34
ENSMUSG00000021918_Nek4_ACOCA_130934.2	Nek4	16524	12199	207
ENSMUSG00000021918_Nek4_ACOCA_130935.3	Nek4	2185	3265	32
ENSMUSG00000021918_Nek4_ACOCA_130936.4	Nek4	174	76	1
ENSMUSG00000021918_Nek4_ACOCA_130937.5	Nek4	0	47	0
ENSMUSG00000021918_Nek4_ACOCA_130938.6	Nek4	548	324	5
ENSMUSG00000021918_Nek4_ACOCA_130939.7	Nek4	6473	7014	84
ENSMUSG00000021918_Nek4_ACOCA_130940.8	Nek4	182	3	1
ENSMUSG00000021918_Nek4_ACOCA_130941.9	Nek4	10924	14520	144
ENSMUSG00000021918_Nek4_ACOCA_130942.10	Nek4	120	513	1
ENSMUSG00000021939_Ctsb_ACOCA_190506.1	Ctsb	0	0	0
ENSMUSG00000021939_Ctsb_ACOCA_190507.2	Ctsb	3849	3012	45
ENSMUSG00000021939_Ctsb_ACOCA_190508.3	Ctsb	25797	18416	856
ENSMUSG00000021939_Ctsb_ACOCA_190509.4	Ctsb	7611	9268	107
ENSMUSG00000021939_Ctsb_ACOCA_190510.5	Ctsb	14237	19207	207
ENSMUSG00000021939_Ctsb_ACOCA_190511.6	Ctsb	18179	12368	8058
ENSMUSG00000021939_Ctsb_ACOCA_190512.7	Ctsb	13	8	0
ENSMUSG00000021939_Ctsb_ACOCA_190513.8	Ctsb	20780	19435	25815
ENSMUSG00000021939_Ctsb_ACOCA_190514.9	Ctsb	4214	5997	51
ENSMUSG00000021939_Ctsb_ACOCA_190515.10	Ctsb	11298	13587	32587
ENSMUSG00000021945_Zmym2_ACOCA_97653.1	Zmym2	868	639	17
ENSMUSG00000021945_Zmym2_ACOCA_97654.2	Zmym2	569	445	11
ENSMUSG00000021945_Zmym2_ACOCA_97655.3	Zmym2	9273	10841	3672
ENSMUSG00000021945_Zmym2_ACOCA_97656.4	Zmym2	26191	19976	20341
ENSMUSG00000021945_Zmym2_ACOCA_97657.5	Zmym2	14060	18063	72
ENSMUSG00000021945_Zmym2_ACOCA_97658.6	Zmym2	577	524	8
ENSMUSG00000021945_Zmym2_ACOCA_97659.7	Zmym2	1	53	2
ENSMUSG00000021945_Zmym2_ACOCA_97660.8	Zmym2	947	1688	9
ENSMUSG00000021945_Zmym2_ACOCA_97661.9	Zmym2	9204	8117	115
ENSMUSG00000021945_Zmym2_ACOCA_97662.10	Zmym2	8275	19382	179
ENSMUSG00000021947_Cryl1_ACOCA_97633.1	Cryl1	4525	3794	52
ENSMUSG00000021947_Cryl1_ACOCA_97634.2	Cryl1	12171	26238	1303
ENSMUSG00000021947_Cryl1_ACOCA_97635.3	Cryl1	2233	1745	27
ENSMUSG00000021947_Cryl1_ACOCA_97636.4	Cryl1	2143	1487	25
ENSMUSG00000021947_Cryl1_ACOCA_97637.5	Cryl1	13108	15548	147
ENSMUSG00000021947_Cryl1_ACOCA_97638.6	Cryl1	21715	21390	17236
ENSMUSG00000021947_Cryl1_ACOCA_97639.7	Cryl1	1683	2943	27
ENSMUSG00000021947_Cryl1_ACOCA_97640.8	Cryl1	10716	9831	109
ENSMUSG00000021947_Cryl1_ACOCA_97641.9	Cryl1	11394	9105	164
ENSMUSG00000021947_Cryl1_ACOCA_97642.10	Cryl1	8133	8382	145
ENSMUSG00000021957_Tkt_ACOCA_13846.1	Tkt	13544	13855	179
ENSMUSG00000021957_Tkt_ACOCA_13847.2	Tkt	12860	9911	143
ENSMUSG00000021957_Tkt_ACOCA_13848.3	Tkt	0	0	0
ENSMUSG00000021957_Tkt_ACOCA_13849.4	Tkt	1807	1619	23
ENSMUSG00000021957_Tkt_ACOCA_13850.5	Tkt	5406	7889	15512
ENSMUSG00000021957_Tkt_ACOCA_13851.6	Tkt	4273	2913	47
ENSMUSG00000021957_Tkt_ACOCA_13852.7	Tkt	5712	4268	74
ENSMUSG00000021957_Tkt_ACOCA_13853.8	Tkt	3714	1130	35
ENSMUSG00000021957_Tkt_ACOCA_13854.9	Tkt	1271	1811	20
ENSMUSG00000021957_Tkt_ACOCA_13855.10	Tkt	1713	285	30
ENSMUSG00000021974_Fgf9_ACOCA_71742.1	Fgf9	2376	2012	19
ENSMUSG00000021974_Fgf9_ACOCA_71743.2	Fgf9	866	1346	8
ENSMUSG00000021974_Fgf9_ACOCA_71744.3	Fgf9	0	0	0
ENSMUSG00000021974_Fgf9_ACOCA_71745.4	Fgf9	1	0	1
ENSMUSG00000021974_Fgf9_ACOCA_71746.5	Fgf9	0	0	0
ENSMUSG00000021974_Fgf9_ACOCA_71747.6	Fgf9	905	620	27
ENSMUSG00000021974_Fgf9_ACOCA_71748.7	Fgf9	328	292	5
ENSMUSG00000021974_Fgf9_ACOCA_71749.8	Fgf9	7140	8858	114
ENSMUSG00000021974_Fgf9_ACOCA_71750.9	Fgf9	1012	1521	18
ENSMUSG00000021974_Fgf9_ACOCA_71751.10	Fgf9	5381	9233	41545
ENSMUSG00000021991_Cacna2d3_ACOCA_122710.1	Cacna2d3	37517	42637	10203
ENSMUSG00000021991_Cacna2d3_ACOCA_122711.2	Cacna2d3	15040	9973	156
ENSMUSG00000021991_Cacna2d3_ACOCA_122712.3	Cacna2d3	44	382	1
ENSMUSG00000021991_Cacna2d3_ACOCA_122713.4	Cacna2d3	12726	12225	11117
ENSMUSG00000021991_Cacna2d3_ACOCA_122714.5	Cacna2d3	9666	4450	80
ENSMUSG00000021991_Cacna2d3_ACOCA_122715.6	Cacna2d3	450	779	11
ENSMUSG00000021991_Cacna2d3_ACOCA_122716.7	Cacna2d3	2413	3816	45
ENSMUSG00000021991_Cacna2d3_ACOCA_122717.8	Cacna2d3	9183	7892	108
ENSMUSG00000021991_Cacna2d3_ACOCA_122718.9	Cacna2d3	0	0	0
ENSMUSG00000021991_Cacna2d3_ACOCA_122719.10	Cacna2d3	0	0	0
ENSMUSG00000021998_Lcp1_ACOCA_56548.1	Lcp1	1342	827	85
ENSMUSG00000021998_Lcp1_ACOCA_56549.2	Lcp1	1334	1408	12
ENSMUSG00000021998_Lcp1_ACOCA_56550.3	Lcp1	0	0	0
ENSMUSG00000021998_Lcp1_ACOCA_56551.4	Lcp1	1483	2153	24
ENSMUSG00000021998_Lcp1_ACOCA_56552.5	Lcp1	6	4	0
ENSMUSG00000021998_Lcp1_ACOCA_56553.6	Lcp1	4754	5174	60
ENSMUSG00000021998_Lcp1_ACOCA_56554.7	Lcp1	23485	23318	306
ENSMUSG00000021998_Lcp1_ACOCA_56555.8	Lcp1	144	15	7
ENSMUSG00000021998_Lcp1_ACOCA_56556.9	Lcp1	9768	7172	18004
ENSMUSG00000021998_Lcp1_ACOCA_56557.10	Lcp1	84	2	0
ENSMUSG00000022010_Tsc22d1_ACOCA_4644.1	Tsc22d1	23330	19539	262
ENSMUSG00000022010_Tsc22d1_ACOCA_4645.2	Tsc22d1	10624	11240	130
ENSMUSG00000022010_Tsc22d1_ACOCA_4646.3	Tsc22d1	0	0	0
ENSMUSG00000022010_Tsc22d1_ACOCA_4647.4	Tsc22d1	29061	20010	17278
ENSMUSG00000022010_Tsc22d1_ACOCA_4648.5	Tsc22d1	1592	1629	19
ENSMUSG00000022010_Tsc22d1_ACOCA_4649.6	Tsc22d1	1284	1457	24
ENSMUSG00000022010_Tsc22d1_ACOCA_4650.7	Tsc22d1	816	1807	17
ENSMUSG00000022010_Tsc22d1_ACOCA_4651.8	Tsc22d1	96	1	1
ENSMUSG00000022010_Tsc22d1_ACOCA_4652.9	Tsc22d1	4752	5497	60
ENSMUSG00000022010_Tsc22d1_ACOCA_4653.10	Tsc22d1	922	2508	19
ENSMUSG00000022018_Rgcc_ACOCA_4684.1	Rgcc	12640	12039	14357
ENSMUSG00000022018_Rgcc_ACOCA_4685.2	Rgcc	972	1590	13
ENSMUSG00000022018_Rgcc_ACOCA_4686.3	Rgcc	10530	13038	3311
ENSMUSG00000022018_Rgcc_ACOCA_4687.4	Rgcc	2739	3374	32
ENSMUSG00000022018_Rgcc_ACOCA_4688.5	Rgcc	28109	31230	349
ENSMUSG00000022018_Rgcc_ACOCA_4689.6	Rgcc	3931	2239	38
ENSMUSG00000022018_Rgcc_ACOCA_4690.7	Rgcc	415	795	7
ENSMUSG00000022018_Rgcc_ACOCA_4691.8	Rgcc	3596	1494	47
ENSMUSG00000022018_Rgcc_ACOCA_4692.9	Rgcc	9319	10424	569
ENSMUSG00000022018_Rgcc_ACOCA_4693.10	Rgcc	475	497	8
ENSMUSG00000022023_Wbp4_ACOCA_148173.1	Wbp4	2678	3473	23
ENSMUSG00000022023_Wbp4_ACOCA_148174.2	Wbp4	752	395	7
ENSMUSG00000022023_Wbp4_ACOCA_148175.3	Wbp4	2973	3465	172
ENSMUSG00000022023_Wbp4_ACOCA_148176.4	Wbp4	966	743	13
ENSMUSG00000022023_Wbp4_ACOCA_148177.5	Wbp4	29881	42165	476
ENSMUSG00000022023_Wbp4_ACOCA_148178.6	Wbp4	3306	2518	133
ENSMUSG00000022023_Wbp4_ACOCA_148179.7	Wbp4	3183	3674	40
ENSMUSG00000022023_Wbp4_ACOCA_148180.8	Wbp4	17012	17814	211
ENSMUSG00000022023_Wbp4_ACOCA_148181.9	Wbp4	1817	1184	21
ENSMUSG00000022023_Wbp4_ACOCA_148182.10	Wbp4	3	198	2
ENSMUSG00000022034_Esco2_ACOCA_62991.1	Esco2	5101	5566	89
ENSMUSG00000022034_Esco2_ACOCA_62992.2	Esco2	1000	571	10
ENSMUSG00000022034_Esco2_ACOCA_62993.3	Esco2	124	111	3
ENSMUSG00000022034_Esco2_ACOCA_62994.4	Esco2	5552	5969	69
ENSMUSG00000022034_Esco2_ACOCA_62995.5	Esco2	133	92	33
ENSMUSG00000022034_Esco2_ACOCA_62996.6	Esco2	1113	1441	12
ENSMUSG00000022034_Esco2_ACOCA_62997.7	Esco2	4273	4473	375
ENSMUSG00000022034_Esco2_ACOCA_62998.8	Esco2	1381	1057	23
ENSMUSG00000022034_Esco2_ACOCA_62999.9	Esco2	1419	2630	25
ENSMUSG00000022034_Esco2_ACOCA_63000.10	Esco2	41099	40038	58602
ENSMUSG00000022037_Clu_ACOCA_62971.1	Clu	9342	9345	109
ENSMUSG00000022037_Clu_ACOCA_62972.2	Clu	6590	3815	329
ENSMUSG00000022037_Clu_ACOCA_62973.3	Clu	17722	14054	191
ENSMUSG00000022037_Clu_ACOCA_62974.4	Clu	57683	54138	19705
ENSMUSG00000022037_Clu_ACOCA_62975.5	Clu	9013	8542	100
ENSMUSG00000022037_Clu_ACOCA_62976.6	Clu	25253	20184	348
ENSMUSG00000022037_Clu_ACOCA_62977.7	Clu	3993	5815	10677
ENSMUSG00000022037_Clu_ACOCA_62978.8	Clu	13927	12765	167
ENSMUSG00000022037_Clu_ACOCA_62979.9	Clu	2725	1092	19
ENSMUSG00000022037_Clu_ACOCA_62980.10	Clu	8879	8169	2684
ENSMUSG00000022089_Bin3_ACOCA_227303.1	Bin3	0	0	0
ENSMUSG00000022089_Bin3_ACOCA_227304.2	Bin3	7587	11344	103
ENSMUSG00000022089_Bin3_ACOCA_227305.3	Bin3	19560	19307	36741
ENSMUSG00000022089_Bin3_ACOCA_227306.4	Bin3	2329	2408	2414
ENSMUSG00000022089_Bin3_ACOCA_227307.5	Bin3	4799	3941	57
ENSMUSG00000022089_Bin3_ACOCA_227308.6	Bin3	10962	8262	193
ENSMUSG00000022089_Bin3_ACOCA_227309.7	Bin3	8940	8870	109
ENSMUSG00000022089_Bin3_ACOCA_227310.8	Bin3	639	969	15
ENSMUSG00000022089_Bin3_ACOCA_227311.9	Bin3	1584	2422	23
ENSMUSG00000022089_Bin3_ACOCA_227312.10	Bin3	126	1	0
ENSMUSG00000022122_Ednrb_ACOCA_100099.1	Ednrb	33774	33249	392
ENSMUSG00000022122_Ednrb_ACOCA_100100.2	Ednrb	364	765	8
ENSMUSG00000022122_Ednrb_ACOCA_100101.3	Ednrb	4631	4831	65
ENSMUSG00000022122_Ednrb_ACOCA_100102.4	Ednrb	23376	21817	28758
ENSMUSG00000022122_Ednrb_ACOCA_100103.5	Ednrb	338	769	5
ENSMUSG00000022122_Ednrb_ACOCA_100104.6	Ednrb	2620	1682	29
ENSMUSG00000022122_Ednrb_ACOCA_100105.7	Ednrb	3167	2042	43
ENSMUSG00000022122_Ednrb_ACOCA_100106.8	Ednrb	3236	6764	66
ENSMUSG00000022122_Ednrb_ACOCA_100107.9	Ednrb	0	0	0
ENSMUSG00000022122_Ednrb_ACOCA_100108.10	Ednrb	861	1658	10
ENSMUSG00000022141_Nipbl_ACOCA_40875.1	Nipbl	0	0	0
ENSMUSG00000022141_Nipbl_ACOCA_40876.2	Nipbl	9544	6400	111
ENSMUSG00000022141_Nipbl_ACOCA_40877.3	Nipbl	654	452	9
ENSMUSG00000022141_Nipbl_ACOCA_40878.4	Nipbl	0	0	1
ENSMUSG00000022141_Nipbl_ACOCA_40879.5	Nipbl	1576	1209	16
ENSMUSG00000022141_Nipbl_ACOCA_40880.6	Nipbl	0	0	0
ENSMUSG00000022141_Nipbl_ACOCA_40881.7	Nipbl	8058	9777	115
ENSMUSG00000022141_Nipbl_ACOCA_40882.8	Nipbl	0	0	0
ENSMUSG00000022141_Nipbl_ACOCA_40883.9	Nipbl	11268	6752	111
ENSMUSG00000022141_Nipbl_ACOCA_40884.10	Nipbl	1003	899	16
ENSMUSG00000022148_Fyb_ACOCA_40915.1	Fyb	7505	4313	89
ENSMUSG00000022148_Fyb_ACOCA_40916.2	Fyb	6427	7050	8934
ENSMUSG00000022148_Fyb_ACOCA_40917.3	Fyb	19256	15937	909
ENSMUSG00000022148_Fyb_ACOCA_40918.4	Fyb	9029	5977	133
ENSMUSG00000022148_Fyb_ACOCA_40919.5	Fyb	3676	4928	63
ENSMUSG00000022148_Fyb_ACOCA_40920.6	Fyb	1202	1363	14
ENSMUSG00000022148_Fyb_ACOCA_40921.7	Fyb	3088	7082	12500
ENSMUSG00000022148_Fyb_ACOCA_40922.8	Fyb	3949	3493	133
ENSMUSG00000022148_Fyb_ACOCA_40923.9	Fyb	3990	3989	42
ENSMUSG00000022148_Fyb_ACOCA_40924.10	Fyb	4290	6472	60
ENSMUSG00000022218_Tgm1_ACOCA_112592.1	Tgm1	30383	26477	25343
ENSMUSG00000022218_Tgm1_ACOCA_112593.2	Tgm1	4419	4264	61
ENSMUSG00000022218_Tgm1_ACOCA_112594.3	Tgm1	15094	16367	220
ENSMUSG00000022218_Tgm1_ACOCA_112595.4	Tgm1	1091	866	18
ENSMUSG00000022218_Tgm1_ACOCA_112596.5	Tgm1	13004	10638	164
ENSMUSG00000022218_Tgm1_ACOCA_112597.6	Tgm1	20213	17346	7878
ENSMUSG00000022218_Tgm1_ACOCA_112598.7	Tgm1	2653	1906	35
ENSMUSG00000022218_Tgm1_ACOCA_112599.8	Tgm1	725	209	4
ENSMUSG00000022218_Tgm1_ACOCA_112600.9	Tgm1	2526	4689	45
ENSMUSG00000022218_Tgm1_ACOCA_112601.10	Tgm1	16189	15110	184
ENSMUSG00000022235_Cmbl_ACOCA_53620.1	Cmbl	12250	13919	176
ENSMUSG00000022235_Cmbl_ACOCA_53621.2	Cmbl	0	162	1
ENSMUSG00000022235_Cmbl_ACOCA_53622.3	Cmbl	1739	458	13
ENSMUSG00000022235_Cmbl_ACOCA_53623.4	Cmbl	18951	22989	2814
ENSMUSG00000022235_Cmbl_ACOCA_53624.5	Cmbl	26085	18876	306
ENSMUSG00000022235_Cmbl_ACOCA_53625.6	Cmbl	815	2184	23
ENSMUSG00000022235_Cmbl_ACOCA_53626.7	Cmbl	0	0	0
ENSMUSG00000022235_Cmbl_ACOCA_53627.8	Cmbl	8056	7283	110
ENSMUSG00000022235_Cmbl_ACOCA_53628.9	Cmbl	11804	11039	130
ENSMUSG00000022235_Cmbl_ACOCA_53629.10	Cmbl	9920	16967	741
ENSMUSG00000022240_Ctnnd2_ACOCA_87085.1	Ctnnd2	20237	14363	225
ENSMUSG00000022240_Ctnnd2_ACOCA_87086.2	Ctnnd2	67354	53901	798
ENSMUSG00000022240_Ctnnd2_ACOCA_87087.3	Ctnnd2	473	2724	34
ENSMUSG00000022240_Ctnnd2_ACOCA_87088.4	Ctnnd2	3224	1850	29
ENSMUSG00000022240_Ctnnd2_ACOCA_87089.5	Ctnnd2	16840	14440	190
ENSMUSG00000022240_Ctnnd2_ACOCA_87090.6	Ctnnd2	404	721	4
ENSMUSG00000022240_Ctnnd2_ACOCA_87091.7	Ctnnd2	1659	1128	15
ENSMUSG00000022240_Ctnnd2_ACOCA_87092.8	Ctnnd2	0	0	0
ENSMUSG00000022240_Ctnnd2_ACOCA_87093.9	Ctnnd2	14820	24557	20954
ENSMUSG00000022240_Ctnnd2_ACOCA_87094.10	Ctnnd2	0	0	0
ENSMUSG00000022243_Slc45a2_ACOCA_87105.1	Slc45a2	11894	11956	140
ENSMUSG00000022243_Slc45a2_ACOCA_87106.2	Slc45a2	0	0	0
ENSMUSG00000022243_Slc45a2_ACOCA_87107.3	Slc45a2	2040	1039	20
ENSMUSG00000022243_Slc45a2_ACOCA_87108.4	Slc45a2	1590	818	9
ENSMUSG00000022243_Slc45a2_ACOCA_87109.5	Slc45a2	4190	3092	34
ENSMUSG00000022243_Slc45a2_ACOCA_87110.6	Slc45a2	642	468	8
ENSMUSG00000022243_Slc45a2_ACOCA_87111.7	Slc45a2	6005	6181	80
ENSMUSG00000022243_Slc45a2_ACOCA_87112.8	Slc45a2	29745	32354	1171
ENSMUSG00000022243_Slc45a2_ACOCA_87113.9	Slc45a2	14487	17339	22200
ENSMUSG00000022243_Slc45a2_ACOCA_87114.10	Slc45a2	7987	10861	2431
ENSMUSG00000022285_Ywhaz_ACOCA_205409.1	Ywhaz	13	16	5
ENSMUSG00000022285_Ywhaz_ACOCA_205410.2	Ywhaz	3497	1429	25
ENSMUSG00000022285_Ywhaz_ACOCA_205411.3	Ywhaz	6792	8867	101
ENSMUSG00000022285_Ywhaz_ACOCA_205412.4	Ywhaz	231	339	1
ENSMUSG00000022285_Ywhaz_ACOCA_205413.5	Ywhaz	7696	7289	91
ENSMUSG00000022285_Ywhaz_ACOCA_205414.6	Ywhaz	7636	7790	11196
ENSMUSG00000022285_Ywhaz_ACOCA_205415.7	Ywhaz	2759	3246	42
ENSMUSG00000022285_Ywhaz_ACOCA_205416.8	Ywhaz	0	0	0
ENSMUSG00000022285_Ywhaz_ACOCA_205417.9	Ywhaz	476	776	7
ENSMUSG00000022285_Ywhaz_ACOCA_205418.10	Ywhaz	894	1141	13
ENSMUSG00000022309_Angpt1_ACOCA_39215.1	Angpt1	0	0	0
ENSMUSG00000022309_Angpt1_ACOCA_39216.2	Angpt1	2984	3511	589
ENSMUSG00000022309_Angpt1_ACOCA_39217.3	Angpt1	6606	9510	90
ENSMUSG00000022309_Angpt1_ACOCA_39218.4	Angpt1	0	0	0
ENSMUSG00000022309_Angpt1_ACOCA_39219.5	Angpt1	251	256	4
ENSMUSG00000022309_Angpt1_ACOCA_39220.6	Angpt1	4246	6842	70
ENSMUSG00000022309_Angpt1_ACOCA_39221.7	Angpt1	0	0	0
ENSMUSG00000022309_Angpt1_ACOCA_39222.8	Angpt1	1108	1359	447
ENSMUSG00000022309_Angpt1_ACOCA_39223.9	Angpt1	2891	2905	38
ENSMUSG00000022309_Angpt1_ACOCA_39224.10	Angpt1	26077	18069	308
ENSMUSG00000022346_Myc_ACOCA_149653.1	Myc	6981	8141	102
ENSMUSG00000022346_Myc_ACOCA_149654.2	Myc	1943	891	11
ENSMUSG00000022346_Myc_ACOCA_149655.3	Myc	12884	24555	3084
ENSMUSG00000022346_Myc_ACOCA_149656.4	Myc	0	0	0
ENSMUSG00000022346_Myc_ACOCA_149657.5	Myc	0	0	0
ENSMUSG00000022346_Myc_ACOCA_149658.6	Myc	4276	4033	57
ENSMUSG00000022346_Myc_ACOCA_149659.7	Myc	0	0	0
ENSMUSG00000022346_Myc_ACOCA_149660.8	Myc	1	0	0
ENSMUSG00000022346_Myc_ACOCA_149661.9	Myc	0	0	0
ENSMUSG00000022346_Myc_ACOCA_149662.10	Myc	1981	4613	305
ENSMUSG00000022353_Mtss1_ACOCA_6247.1	Mtss1	1604	2845	29
ENSMUSG00000022353_Mtss1_ACOCA_6248.2	Mtss1	8502	9977	1242
ENSMUSG00000022353_Mtss1_ACOCA_6249.3	Mtss1	9795	9494	120
ENSMUSG00000022353_Mtss1_ACOCA_6250.4	Mtss1	1324	290	9
ENSMUSG00000022353_Mtss1_ACOCA_6251.5	Mtss1	7008	7138	109
ENSMUSG00000022353_Mtss1_ACOCA_6252.6	Mtss1	2904	2712	60
ENSMUSG00000022353_Mtss1_ACOCA_6253.7	Mtss1	38	107	0
ENSMUSG00000022353_Mtss1_ACOCA_6254.8	Mtss1	28115	25635	373
ENSMUSG00000022353_Mtss1_ACOCA_6255.9	Mtss1	150	67	0
ENSMUSG00000022353_Mtss1_ACOCA_6256.10	Mtss1	12989	13421	202
ENSMUSG00000022383_Ppara_ACOCA_47139.1	Ppara	5806	3293	145
ENSMUSG00000022383_Ppara_ACOCA_47140.2	Ppara	14	0	0
ENSMUSG00000022383_Ppara_ACOCA_47141.3	Ppara	3775	6380	186
ENSMUSG00000022383_Ppara_ACOCA_47142.4	Ppara	6903	5600	1888
ENSMUSG00000022383_Ppara_ACOCA_47143.5	Ppara	11339	9396	123
ENSMUSG00000022383_Ppara_ACOCA_47144.6	Ppara	5033	3415	8465
ENSMUSG00000022383_Ppara_ACOCA_47145.7	Ppara	9181	12842	135
ENSMUSG00000022383_Ppara_ACOCA_47146.8	Ppara	2626	2070	32
ENSMUSG00000022383_Ppara_ACOCA_47147.9	Ppara	804	829	8
ENSMUSG00000022383_Ppara_ACOCA_47148.10	Ppara	10162	8693	728
ENSMUSG00000022391_Rangap1_ACOCA_131559.1	Rangap1	1575	2271	23
ENSMUSG00000022391_Rangap1_ACOCA_131560.2	Rangap1	0	0	0
ENSMUSG00000022391_Rangap1_ACOCA_131561.3	Rangap1	0	0	0
ENSMUSG00000022391_Rangap1_ACOCA_131562.4	Rangap1	3	4	1
ENSMUSG00000022391_Rangap1_ACOCA_131563.5	Rangap1	0	0	0
ENSMUSG00000022391_Rangap1_ACOCA_131564.6	Rangap1	18	22	6
ENSMUSG00000022391_Rangap1_ACOCA_131565.7	Rangap1	1454	2960	34
ENSMUSG00000022391_Rangap1_ACOCA_131566.8	Rangap1	197	282	9
ENSMUSG00000022391_Rangap1_ACOCA_131567.9	Rangap1	0	0	0
ENSMUSG00000022391_Rangap1_ACOCA_131568.10	Rangap1	0	82	0
ENSMUSG00000022432_Smc1b_ACOCA_11261.1	Smc1b	681	673	18
ENSMUSG00000022432_Smc1b_ACOCA_11262.2	Smc1b	39017	29607	20670
ENSMUSG00000022432_Smc1b_ACOCA_11263.3	Smc1b	45636	42658	64290
ENSMUSG00000022432_Smc1b_ACOCA_11264.4	Smc1b	11861	8308	131
ENSMUSG00000022432_Smc1b_ACOCA_11265.5	Smc1b	273	614	6
ENSMUSG00000022432_Smc1b_ACOCA_11266.6	Smc1b	2086	3828	47
ENSMUSG00000022432_Smc1b_ACOCA_11267.7	Smc1b	1448	2112	24
ENSMUSG00000022432_Smc1b_ACOCA_11268.8	Smc1b	4296	3455	51
ENSMUSG00000022432_Smc1b_ACOCA_11269.9	Smc1b	4770	4457	68
ENSMUSG00000022432_Smc1b_ACOCA_11270.10	Smc1b	29223	25190	32235
ENSMUSG00000022435_Upk3a_ACOCA_11301.1	Upk3a	3341	2871	48
ENSMUSG00000022435_Upk3a_ACOCA_11302.2	Upk3a	1432	1189	20
ENSMUSG00000022435_Upk3a_ACOCA_11303.3	Upk3a	779	948	15
ENSMUSG00000022435_Upk3a_ACOCA_11304.4	Upk3a	3901	4216	49
ENSMUSG00000022435_Upk3a_ACOCA_11305.5	Upk3a	515	810	222
ENSMUSG00000022435_Upk3a_ACOCA_11306.6	Upk3a	18318	9746	208
ENSMUSG00000022435_Upk3a_ACOCA_11307.7	Upk3a	491	1325	7
ENSMUSG00000022435_Upk3a_ACOCA_11308.8	Upk3a	7446	5270	83
ENSMUSG00000022435_Upk3a_ACOCA_11309.9	Upk3a	4337	5875	345
ENSMUSG00000022435_Upk3a_ACOCA_11310.10	Upk3a	7270	5238	7041
ENSMUSG00000022454_Nell2_ACOCA_69449.1	Nell2	32672	37232	14229
ENSMUSG00000022454_Nell2_ACOCA_69450.2	Nell2	2423	1004	92
ENSMUSG00000022454_Nell2_ACOCA_69451.3	Nell2	1978	797	17
ENSMUSG00000022454_Nell2_ACOCA_69452.4	Nell2	0	0	0
ENSMUSG00000022454_Nell2_ACOCA_69453.5	Nell2	1578	1807	653
ENSMUSG00000022454_Nell2_ACOCA_69454.6	Nell2	2338	2468	33
ENSMUSG00000022454_Nell2_ACOCA_69455.7	Nell2	9192	9147	14412
ENSMUSG00000022454_Nell2_ACOCA_69456.8	Nell2	715	649	8
ENSMUSG00000022454_Nell2_ACOCA_69457.9	Nell2	462	513	7
ENSMUSG00000022454_Nell2_ACOCA_69458.10	Nell2	2924	4929	45
ENSMUSG00000022471_Xrcc6_ACOCA_128645.1	Xrcc6	1296	1391	57
ENSMUSG00000022471_Xrcc6_ACOCA_128646.2	Xrcc6	15740	13349	196
ENSMUSG00000022471_Xrcc6_ACOCA_128647.3	Xrcc6	99	9	0
ENSMUSG00000022471_Xrcc6_ACOCA_128648.4	Xrcc6	17771	25056	686
ENSMUSG00000022471_Xrcc6_ACOCA_128649.5	Xrcc6	7265	10638	99
ENSMUSG00000022471_Xrcc6_ACOCA_128650.6	Xrcc6	15762	15268	16313
ENSMUSG00000022471_Xrcc6_ACOCA_128651.7	Xrcc6	0	0	0
ENSMUSG00000022471_Xrcc6_ACOCA_128652.8	Xrcc6	5914	3730	59
ENSMUSG00000022471_Xrcc6_ACOCA_128653.9	Xrcc6	5099	4389	50
ENSMUSG00000022471_Xrcc6_ACOCA_128654.10	Xrcc6	3713	1044	69
ENSMUSG00000022476_Polr3h_ACOCA_128605.1	Polr3h	11969	6183	106
ENSMUSG00000022476_Polr3h_ACOCA_128606.2	Polr3h	671	247	9
ENSMUSG00000022476_Polr3h_ACOCA_128607.3	Polr3h	0	0	0
ENSMUSG00000022476_Polr3h_ACOCA_128608.4	Polr3h	59	2	0
ENSMUSG00000022476_Polr3h_ACOCA_128609.5	Polr3h	2957	2159	37
ENSMUSG00000022476_Polr3h_ACOCA_128610.6	Polr3h	5260	6050	187
ENSMUSG00000022476_Polr3h_ACOCA_128611.7	Polr3h	1	63	0
ENSMUSG00000022476_Polr3h_ACOCA_128612.8	Polr3h	4632	4437	51
ENSMUSG00000022476_Polr3h_ACOCA_128613.9	Polr3h	63	42	2
ENSMUSG00000022476_Polr3h_ACOCA_128614.10	Polr3h	0	0	0
ENSMUSG00000022496_Tnfrsf17_ACOCA_188746.1	Tnfrsf17	4489	5248	154
ENSMUSG00000022496_Tnfrsf17_ACOCA_188747.2	Tnfrsf17	2650	1601	25
ENSMUSG00000022496_Tnfrsf17_ACOCA_188748.3	Tnfrsf17	9508	9530	123
ENSMUSG00000022496_Tnfrsf17_ACOCA_188749.4	Tnfrsf17	34285	34175	8800
ENSMUSG00000022496_Tnfrsf17_ACOCA_188750.5	Tnfrsf17	15005	14941	243
ENSMUSG00000022496_Tnfrsf17_ACOCA_188751.6	Tnfrsf17	5242	6101	1355
ENSMUSG00000022496_Tnfrsf17_ACOCA_188752.7	Tnfrsf17	0	0	0
ENSMUSG00000022496_Tnfrsf17_ACOCA_188753.8	Tnfrsf17	16008	17832	13931
ENSMUSG00000022496_Tnfrsf17_ACOCA_188754.9	Tnfrsf17	2122	2410	27
ENSMUSG00000022496_Tnfrsf17_ACOCA_188755.10	Tnfrsf17	16079	11328	370
ENSMUSG00000022505_Emp2_ACOCA_106530.1	Emp2	1622	1991	23
ENSMUSG00000022505_Emp2_ACOCA_106531.2	Emp2	8208	4998	82
ENSMUSG00000022505_Emp2_ACOCA_106532.3	Emp2	12687	9239	158
ENSMUSG00000022505_Emp2_ACOCA_106533.4	Emp2	15411	25634	241
ENSMUSG00000022505_Emp2_ACOCA_106534.5	Emp2	217	241	96
ENSMUSG00000022505_Emp2_ACOCA_106535.6	Emp2	41117	53012	926
ENSMUSG00000022505_Emp2_ACOCA_106536.7	Emp2	21729	23098	50843
ENSMUSG00000022505_Emp2_ACOCA_106537.8	Emp2	6881	7032	386
ENSMUSG00000022505_Emp2_ACOCA_106538.9	Emp2	9976	17227	158
ENSMUSG00000022505_Emp2_ACOCA_106539.10	Emp2	10879	11648	169
ENSMUSG00000022521_Crebbp_ACOCA_47519.1	Crebbp	440	252	8
ENSMUSG00000022521_Crebbp_ACOCA_47520.2	Crebbp	552	187	7
ENSMUSG00000022521_Crebbp_ACOCA_47521.3	Crebbp	0	62	0
ENSMUSG00000022521_Crebbp_ACOCA_47522.4	Crebbp	3382	2336	19
ENSMUSG00000022521_Crebbp_ACOCA_47523.5	Crebbp	29826	41918	17673
ENSMUSG00000022521_Crebbp_ACOCA_47524.6	Crebbp	4493	6199	66
ENSMUSG00000022521_Crebbp_ACOCA_47525.7	Crebbp	4813	1775	137
ENSMUSG00000022521_Crebbp_ACOCA_47526.8	Crebbp	974	685	15
ENSMUSG00000022521_Crebbp_ACOCA_47527.9	Crebbp	1208	1470	19
ENSMUSG00000022521_Crebbp_ACOCA_47528.10	Crebbp	2949	2185	29
ENSMUSG00000022525_Hrasls_ACOCA_58018.1	Hrasls	4865	5665	191
ENSMUSG00000022525_Hrasls_ACOCA_58019.2	Hrasls	6428	3919	302
ENSMUSG00000022525_Hrasls_ACOCA_58020.3	Hrasls	1780	1814	25
ENSMUSG00000022525_Hrasls_ACOCA_58021.4	Hrasls	2993	2245	48
ENSMUSG00000022525_Hrasls_ACOCA_58022.5	Hrasls	6485	5116	69
ENSMUSG00000022525_Hrasls_ACOCA_58023.6	Hrasls	1281	1817	131
ENSMUSG00000022525_Hrasls_ACOCA_58024.7	Hrasls	688	1263	16
ENSMUSG00000022525_Hrasls_ACOCA_58025.8	Hrasls	7287	9108	115
ENSMUSG00000022525_Hrasls_ACOCA_58026.9	Hrasls	27876	21774	38938
ENSMUSG00000022525_Hrasls_ACOCA_58027.10	Hrasls	871	1231	34
ENSMUSG00000022540_Rogdi_ACOCA_224672.1	Rogdi	10243	9528	179
ENSMUSG00000022540_Rogdi_ACOCA_224673.2	Rogdi	5478	5628	78
ENSMUSG00000022540_Rogdi_ACOCA_224674.3	Rogdi	64	178	3
ENSMUSG00000022540_Rogdi_ACOCA_224675.4	Rogdi	4754	3062	57
ENSMUSG00000022540_Rogdi_ACOCA_224676.5	Rogdi	205	305	2
ENSMUSG00000022540_Rogdi_ACOCA_224677.6	Rogdi	9474	11401	18839
ENSMUSG00000022540_Rogdi_ACOCA_224678.7	Rogdi	0	0	0
ENSMUSG00000022540_Rogdi_ACOCA_224679.8	Rogdi	15371	19779	22005
ENSMUSG00000022540_Rogdi_ACOCA_224680.9	Rogdi	1255	1244	15
ENSMUSG00000022540_Rogdi_ACOCA_224681.10	Rogdi	733	451	15
ENSMUSG00000022545_Ercc4_ACOCA_224632.1	Ercc4	2085	2272	196
ENSMUSG00000022545_Ercc4_ACOCA_224633.2	Ercc4	11614	10735	153
ENSMUSG00000022545_Ercc4_ACOCA_224634.3	Ercc4	33642	23810	388
ENSMUSG00000022545_Ercc4_ACOCA_224635.4	Ercc4	6230	5215	67
ENSMUSG00000022545_Ercc4_ACOCA_224636.5	Ercc4	1097	1252	556
ENSMUSG00000022545_Ercc4_ACOCA_224637.6	Ercc4	7219	11453	109
ENSMUSG00000022545_Ercc4_ACOCA_224638.7	Ercc4	11558	10885	130
ENSMUSG00000022545_Ercc4_ACOCA_224639.8	Ercc4	0	0	0
ENSMUSG00000022545_Ercc4_ACOCA_224640.9	Ercc4	1233	2138	17
ENSMUSG00000022545_Ercc4_ACOCA_224641.10	Ercc4	338	853	6
ENSMUSG00000022565_Plec_ACOCA_165433.1	Plec	12995	12732	160
ENSMUSG00000022565_Plec_ACOCA_165434.2	Plec	929	1884	21
ENSMUSG00000022565_Plec_ACOCA_165435.3	Plec	1323	890	19
ENSMUSG00000022565_Plec_ACOCA_165436.4	Plec	0	24	0
ENSMUSG00000022565_Plec_ACOCA_165437.5	Plec	6088	4940	73
ENSMUSG00000022565_Plec_ACOCA_165438.6	Plec	63894	58745	12216
ENSMUSG00000022565_Plec_ACOCA_165439.7	Plec	1329	1147	20
ENSMUSG00000022565_Plec_ACOCA_165440.8	Plec	3155	1375	35
ENSMUSG00000022565_Plec_ACOCA_165441.9	Plec	1858	1479	33
ENSMUSG00000022565_Plec_ACOCA_165442.10	Plec	1594	4147	32
ENSMUSG00000022570_Tsta3_ACOCA_22422.1	Tsta3	15293	13489	170
ENSMUSG00000022570_Tsta3_ACOCA_22423.2	Tsta3	3433	2492	32
ENSMUSG00000022570_Tsta3_ACOCA_22424.3	Tsta3	5376	7585	84
ENSMUSG00000022570_Tsta3_ACOCA_22425.4	Tsta3	14641	15198	21653
ENSMUSG00000022570_Tsta3_ACOCA_22426.5	Tsta3	3975	5882	24101
ENSMUSG00000022570_Tsta3_ACOCA_22427.6	Tsta3	231	760	7
ENSMUSG00000022570_Tsta3_ACOCA_22428.7	Tsta3	3808	3116	34
ENSMUSG00000022570_Tsta3_ACOCA_22429.8	Tsta3	820	1381	17
ENSMUSG00000022570_Tsta3_ACOCA_22430.9	Tsta3	736	653	5
ENSMUSG00000022570_Tsta3_ACOCA_22431.10	Tsta3	9084	7318	104
ENSMUSG00000022589_Cyp11b2_ACOCA_114703.1	Cyp11b2	12077	8764	144
ENSMUSG00000022589_Cyp11b2_ACOCA_114704.2	Cyp11b2	21707	29109	13066
ENSMUSG00000022589_Cyp11b2_ACOCA_114705.3	Cyp11b2	2105	766	38
ENSMUSG00000022589_Cyp11b2_ACOCA_114706.4	Cyp11b2	29	8	0
ENSMUSG00000022589_Cyp11b2_ACOCA_114707.5	Cyp11b2	6935	6069	90
ENSMUSG00000022589_Cyp11b2_ACOCA_114708.6	Cyp11b2	24440	23255	11728
ENSMUSG00000022589_Cyp11b2_ACOCA_114709.7	Cyp11b2	19380	9978	182
ENSMUSG00000022589_Cyp11b2_ACOCA_114710.8	Cyp11b2	0	0	0
ENSMUSG00000022589_Cyp11b2_ACOCA_114711.9	Cyp11b2	8901	10742	746
ENSMUSG00000022589_Cyp11b2_ACOCA_114712.10	Cyp11b2	161	69	2
ENSMUSG00000022594_Lynx1_ACOCA_199700.1	Lynx1	791	862	10
ENSMUSG00000022594_Lynx1_ACOCA_199701.2	Lynx1	5587	6977	81
ENSMUSG00000022594_Lynx1_ACOCA_199702.3	Lynx1	9906	17393	155
ENSMUSG00000022594_Lynx1_ACOCA_199703.4	Lynx1	5143	7270	44882
ENSMUSG00000022594_Lynx1_ACOCA_199704.5	Lynx1	2993	4670	53
ENSMUSG00000022594_Lynx1_ACOCA_199705.6	Lynx1	0	1	1
ENSMUSG00000022594_Lynx1_ACOCA_199706.7	Lynx1	16326	17678	59829
ENSMUSG00000022594_Lynx1_ACOCA_199707.8	Lynx1	130	139	312
ENSMUSG00000022594_Lynx1_ACOCA_199708.9	Lynx1	467	756	20
ENSMUSG00000022594_Lynx1_ACOCA_199709.10	Lynx1	1116	716	16
ENSMUSG00000022636_Alcam_ACOCA_33252.1	Alcam	10325	8653	148
ENSMUSG00000022636_Alcam_ACOCA_33253.2	Alcam	3786	6030	11298
ENSMUSG00000022636_Alcam_ACOCA_33254.3	Alcam	2165	4009	50
ENSMUSG00000022636_Alcam_ACOCA_33255.4	Alcam	34148	37244	3031
ENSMUSG00000022636_Alcam_ACOCA_33256.5	Alcam	4586	7189	13198
ENSMUSG00000022636_Alcam_ACOCA_33257.6	Alcam	4175	4211	80
ENSMUSG00000022636_Alcam_ACOCA_33258.7	Alcam	68	54	0
ENSMUSG00000022636_Alcam_ACOCA_33259.8	Alcam	5190	6084	69
ENSMUSG00000022636_Alcam_ACOCA_33260.9	Alcam	863	1032	9
ENSMUSG00000022636_Alcam_ACOCA_33261.10	Alcam	3297	3980	44
ENSMUSG00000022663_Atg3_ACOCA_227703.1	Atg3	1682	1804	27
ENSMUSG00000022663_Atg3_ACOCA_227704.2	Atg3	8598	8398	4410
ENSMUSG00000022663_Atg3_ACOCA_227705.3	Atg3	0	0	0
ENSMUSG00000022663_Atg3_ACOCA_227706.4	Atg3	11269	7683	21368
ENSMUSG00000022663_Atg3_ACOCA_227707.5	Atg3	8028	5767	87
ENSMUSG00000022663_Atg3_ACOCA_227708.6	Atg3	6189	6846	1143
ENSMUSG00000022663_Atg3_ACOCA_227709.7	Atg3	47424	42749	540
ENSMUSG00000022663_Atg3_ACOCA_227710.8	Atg3	202	43	2
ENSMUSG00000022663_Atg3_ACOCA_227711.9	Atg3	9224	7879	6902
ENSMUSG00000022663_Atg3_ACOCA_227712.10	Atg3	58	139	0
ENSMUSG00000022673_Mcm4_ACOCA_143597.1	Mcm4	3228	3017	36
ENSMUSG00000022673_Mcm4_ACOCA_143598.2	Mcm4	2009	1592	40
ENSMUSG00000022673_Mcm4_ACOCA_143599.3	Mcm4	2793	2635	181
ENSMUSG00000022673_Mcm4_ACOCA_143600.4	Mcm4	724	1245	10
ENSMUSG00000022673_Mcm4_ACOCA_143601.5	Mcm4	792	659	1
ENSMUSG00000022673_Mcm4_ACOCA_143602.6	Mcm4	8817	6488	94
ENSMUSG00000022673_Mcm4_ACOCA_143603.7	Mcm4	0	0	0
ENSMUSG00000022673_Mcm4_ACOCA_143604.8	Mcm4	0	32	0
ENSMUSG00000022673_Mcm4_ACOCA_143605.9	Mcm4	1	64	0
ENSMUSG00000022673_Mcm4_ACOCA_143606.10	Mcm4	0	0	0
ENSMUSG00000022674_Ube2v2_ACOCA_143617.1	Ube2v2	423	154	5
ENSMUSG00000022674_Ube2v2_ACOCA_143618.2	Ube2v2	0	0	0
ENSMUSG00000022674_Ube2v2_ACOCA_143619.3	Ube2v2	714	774	10
ENSMUSG00000022674_Ube2v2_ACOCA_143620.4	Ube2v2	0	0	0
ENSMUSG00000022674_Ube2v2_ACOCA_143621.5	Ube2v2	0	0	0
ENSMUSG00000022674_Ube2v2_ACOCA_143622.6	Ube2v2	369	368	135
ENSMUSG00000022674_Ube2v2_ACOCA_143623.7	Ube2v2	3181	5572	57
ENSMUSG00000022674_Ube2v2_ACOCA_143624.8	Ube2v2	300	411	4
ENSMUSG00000022674_Ube2v2_ACOCA_143625.9	Ube2v2	8326	7588	103
ENSMUSG00000022674_Ube2v2_ACOCA_143626.10	Ube2v2	13371	9754	21829
ENSMUSG00000022678_Nde1_ACOCA_143657.1	Nde1	1130	887	7
ENSMUSG00000022678_Nde1_ACOCA_143658.2	Nde1	671	1382	17
ENSMUSG00000022678_Nde1_ACOCA_143659.3	Nde1	1926	857	39
ENSMUSG00000022678_Nde1_ACOCA_143660.4	Nde1	11149	14752	23695
ENSMUSG00000022678_Nde1_ACOCA_143661.5	Nde1	0	0	0
ENSMUSG00000022678_Nde1_ACOCA_143662.6	Nde1	2912	3032	846
ENSMUSG00000022678_Nde1_ACOCA_143663.7	Nde1	4686	6551	16872
ENSMUSG00000022678_Nde1_ACOCA_143664.8	Nde1	5475	4118	75
ENSMUSG00000022678_Nde1_ACOCA_143665.9	Nde1	2404	1590	25
ENSMUSG00000022678_Nde1_ACOCA_143666.10	Nde1	2943	1912	27
ENSMUSG00000022702_Hira_ACOCA_19515.1	Hira	11403	12480	172
ENSMUSG00000022702_Hira_ACOCA_19516.2	Hira	854	611	16466
ENSMUSG00000022702_Hira_ACOCA_19517.3	Hira	0	0	0
ENSMUSG00000022702_Hira_ACOCA_19518.4	Hira	5215	6599	77
ENSMUSG00000022702_Hira_ACOCA_19519.5	Hira	1204	937	18
ENSMUSG00000022702_Hira_ACOCA_19520.6	Hira	4783	3193	40
ENSMUSG00000022702_Hira_ACOCA_19521.7	Hira	4404	3527	18602
ENSMUSG00000022702_Hira_ACOCA_19522.8	Hira	8970	7802	4986
ENSMUSG00000022702_Hira_ACOCA_19523.9	Hira	9779	5824	109
ENSMUSG00000022702_Hira_ACOCA_19524.10	Hira	9165	9562	350
ENSMUSG00000022710_Usp7_ACOCA_103521.1	Usp7	0	0	0
ENSMUSG00000022710_Usp7_ACOCA_103522.2	Usp7	12503	14133	159
ENSMUSG00000022710_Usp7_ACOCA_103523.3	Usp7	2172	1350	92
ENSMUSG00000022710_Usp7_ACOCA_103524.4	Usp7	9333	5525	95
ENSMUSG00000022710_Usp7_ACOCA_103525.5	Usp7	1772	1405	26
ENSMUSG00000022710_Usp7_ACOCA_103526.6	Usp7	5082	6521	106
ENSMUSG00000022710_Usp7_ACOCA_103527.7	Usp7	506	1537	21
ENSMUSG00000022710_Usp7_ACOCA_103528.8	Usp7	38665	43962	502
ENSMUSG00000022710_Usp7_ACOCA_103529.9	Usp7	0	0	0
ENSMUSG00000022710_Usp7_ACOCA_103530.10	Usp7	1591	2552	25
ENSMUSG00000022779_Top3b_ACOCA_52107.1	Top3b	14528	15876	183
ENSMUSG00000022779_Top3b_ACOCA_52108.2	Top3b	0	0	0
ENSMUSG00000022779_Top3b_ACOCA_52109.3	Top3b	10367	9319	119
ENSMUSG00000022779_Top3b_ACOCA_52110.4	Top3b	804	1117	143
ENSMUSG00000022779_Top3b_ACOCA_52111.5	Top3b	28626	25274	373
ENSMUSG00000022779_Top3b_ACOCA_52112.6	Top3b	589	595	14
ENSMUSG00000022779_Top3b_ACOCA_52113.7	Top3b	3206	5038	940
ENSMUSG00000022779_Top3b_ACOCA_52114.8	Top3b	18970	18165	1656
ENSMUSG00000022779_Top3b_ACOCA_52115.9	Top3b	1561	1720	22
ENSMUSG00000022779_Top3b_ACOCA_52116.10	Top3b	1307	1937	26
ENSMUSG00000022797_Tfrc_ACOCA_95240.1	Tfrc	2533	4220	47
ENSMUSG00000022797_Tfrc_ACOCA_95241.2	Tfrc	2	1	0
ENSMUSG00000022797_Tfrc_ACOCA_95242.3	Tfrc	773	810	16
ENSMUSG00000022797_Tfrc_ACOCA_95243.4	Tfrc	266	290	72
ENSMUSG00000022797_Tfrc_ACOCA_95244.5	Tfrc	0	0	0
ENSMUSG00000022797_Tfrc_ACOCA_95245.6	Tfrc	616	845	2
ENSMUSG00000022797_Tfrc_ACOCA_95246.7	Tfrc	0	0	0
ENSMUSG00000022797_Tfrc_ACOCA_95247.8	Tfrc	0	0	0
ENSMUSG00000022797_Tfrc_ACOCA_95248.9	Tfrc	0	0	0
ENSMUSG00000022797_Tfrc_ACOCA_95249.10	Tfrc	609	599	5
ENSMUSG00000022802_Lmln_ACOCA_185869.1	Lmln	5629	6055	75
ENSMUSG00000022802_Lmln_ACOCA_185870.2	Lmln	3953	6434	404
ENSMUSG00000022802_Lmln_ACOCA_185871.3	Lmln	189	105	3
ENSMUSG00000022802_Lmln_ACOCA_185872.4	Lmln	1355	604	19
ENSMUSG00000022802_Lmln_ACOCA_185873.5	Lmln	25010	23380	17252
ENSMUSG00000022802_Lmln_ACOCA_185874.6	Lmln	0	0	0
ENSMUSG00000022802_Lmln_ACOCA_185875.7	Lmln	3220	7743	67
ENSMUSG00000022802_Lmln_ACOCA_185876.8	Lmln	2470	1929	38
ENSMUSG00000022802_Lmln_ACOCA_185877.9	Lmln	3731	6245	69
ENSMUSG00000022802_Lmln_ACOCA_185878.10	Lmln	1938	1425	27
ENSMUSG00000022814_Umps_ACOCA_134545.1	Umps	2815	2377	31
ENSMUSG00000022814_Umps_ACOCA_134546.2	Umps	103	279	2
ENSMUSG00000022814_Umps_ACOCA_134547.3	Umps	0	0	0
ENSMUSG00000022814_Umps_ACOCA_134548.4	Umps	9868	4897	208
ENSMUSG00000022814_Umps_ACOCA_134549.5	Umps	2701	1902	34
ENSMUSG00000022814_Umps_ACOCA_134550.6	Umps	3128	3630	43
ENSMUSG00000022814_Umps_ACOCA_134551.7	Umps	0	0	0
ENSMUSG00000022814_Umps_ACOCA_134552.8	Umps	1202	2032	18
ENSMUSG00000022814_Umps_ACOCA_134553.9	Umps	0	0	0
ENSMUSG00000022814_Umps_ACOCA_134554.10	Umps	551	982	10
ENSMUSG00000022817_Itgb5_ACOCA_174603.1	Itgb5	2690	2841	25
ENSMUSG00000022817_Itgb5_ACOCA_174604.2	Itgb5	3164	3415	48
ENSMUSG00000022817_Itgb5_ACOCA_174605.3	Itgb5	4016	3843	250
ENSMUSG00000022817_Itgb5_ACOCA_174606.4	Itgb5	27110	20991	6580
ENSMUSG00000022817_Itgb5_ACOCA_174607.5	Itgb5	12588	25863	891
ENSMUSG00000022817_Itgb5_ACOCA_174608.6	Itgb5	5205	8813	111
ENSMUSG00000022817_Itgb5_ACOCA_174609.7	Itgb5	1776	2431	167
ENSMUSG00000022817_Itgb5_ACOCA_174610.8	Itgb5	757	1959	28
ENSMUSG00000022817_Itgb5_ACOCA_174611.9	Itgb5	1898	1956	29
ENSMUSG00000022817_Itgb5_ACOCA_174612.10	Itgb5	10279	8361	11601
ENSMUSG00000022849_Hspbap1_ACOCA_141519.1	Hspbap1	0	17	0
ENSMUSG00000022849_Hspbap1_ACOCA_141520.2	Hspbap1	1876	1502	25
ENSMUSG00000022849_Hspbap1_ACOCA_141521.3	Hspbap1	612	1412	19
ENSMUSG00000022849_Hspbap1_ACOCA_141522.4	Hspbap1	19250	13966	344
ENSMUSG00000022849_Hspbap1_ACOCA_141523.5	Hspbap1	847	381	7
ENSMUSG00000022849_Hspbap1_ACOCA_141524.6	Hspbap1	914	1246	16
ENSMUSG00000022849_Hspbap1_ACOCA_141525.7	Hspbap1	270	308	1
ENSMUSG00000022849_Hspbap1_ACOCA_141526.8	Hspbap1	0	0	0
ENSMUSG00000022849_Hspbap1_ACOCA_141527.9	Hspbap1	1347	2546	28
ENSMUSG00000022849_Hspbap1_ACOCA_141528.10	Hspbap1	172	3	1
ENSMUSG00000022881_Rfc4_ACOCA_38480.1	Rfc4	3467	2160	30
ENSMUSG00000022881_Rfc4_ACOCA_38481.2	Rfc4	127	146	3
ENSMUSG00000022881_Rfc4_ACOCA_38482.3	Rfc4	0	0	0
ENSMUSG00000022881_Rfc4_ACOCA_38483.4	Rfc4	0	0	0
ENSMUSG00000022881_Rfc4_ACOCA_38484.5	Rfc4	10725	10289	122
ENSMUSG00000022881_Rfc4_ACOCA_38485.6	Rfc4	0	0	0
ENSMUSG00000022881_Rfc4_ACOCA_38486.7	Rfc4	1130	1162	20
ENSMUSG00000022881_Rfc4_ACOCA_38487.8	Rfc4	0	0	0
ENSMUSG00000022881_Rfc4_ACOCA_38488.9	Rfc4	5510	8779	16183
ENSMUSG00000022881_Rfc4_ACOCA_38489.10	Rfc4	0	0	0
ENSMUSG00000022895_Ets2_ACOCA_182306.1	Ets2	17907	24024	21730
ENSMUSG00000022895_Ets2_ACOCA_182307.2	Ets2	0	0	0
ENSMUSG00000022895_Ets2_ACOCA_182308.3	Ets2	2647	2374	11941
ENSMUSG00000022895_Ets2_ACOCA_182309.4	Ets2	2884	3127	46
ENSMUSG00000022895_Ets2_ACOCA_182310.5	Ets2	6129	12010	147
ENSMUSG00000022895_Ets2_ACOCA_182311.6	Ets2	22932	14630	10933
ENSMUSG00000022895_Ets2_ACOCA_182312.7	Ets2	7156	5114	77
ENSMUSG00000022895_Ets2_ACOCA_182313.8	Ets2	4666	3094	83
ENSMUSG00000022895_Ets2_ACOCA_182314.9	Ets2	10886	4522	110
ENSMUSG00000022895_Ets2_ACOCA_182315.10	Ets2	2825	2881	604
ENSMUSG00000022949_Clic6_ACOCA_210755.1	Clic6	15551	14907	196
ENSMUSG00000022949_Clic6_ACOCA_210756.2	Clic6	4558	3667	52
ENSMUSG00000022949_Clic6_ACOCA_210757.3	Clic6	20720	17572	246
ENSMUSG00000022949_Clic6_ACOCA_210758.4	Clic6	3147	4072	44
ENSMUSG00000022949_Clic6_ACOCA_210759.5	Clic6	7063	10338	14968
ENSMUSG00000022949_Clic6_ACOCA_210760.6	Clic6	4577	3673	56
ENSMUSG00000022949_Clic6_ACOCA_210761.7	Clic6	9213	4554	127
ENSMUSG00000022949_Clic6_ACOCA_210762.8	Clic6	1892	708	23
ENSMUSG00000022949_Clic6_ACOCA_210763.9	Clic6	3413	1372	40
ENSMUSG00000022949_Clic6_ACOCA_210764.10	Clic6	652	1328	11
ENSMUSG00000022952_Runx1_ACOCA_66877.1	Runx1	7049	8764	93
ENSMUSG00000022952_Runx1_ACOCA_66878.2	Runx1	1454	3723	29
ENSMUSG00000022952_Runx1_ACOCA_66879.3	Runx1	0	0	0
ENSMUSG00000022952_Runx1_ACOCA_66880.4	Runx1	3883	4026	50
ENSMUSG00000022952_Runx1_ACOCA_66881.5	Runx1	2656	2385	30
ENSMUSG00000022952_Runx1_ACOCA_66882.6	Runx1	20787	22376	274
ENSMUSG00000022952_Runx1_ACOCA_66883.7	Runx1	1252	2254	23
ENSMUSG00000022952_Runx1_ACOCA_66884.8	Runx1	0	1	0
ENSMUSG00000022952_Runx1_ACOCA_66885.9	Runx1	11540	10576	145
ENSMUSG00000022952_Runx1_ACOCA_66886.10	Runx1	7287	8721	62
ENSMUSG00000022997_Wnt1_ACOCA_193490.1	Wnt1	11858	8898	12138
ENSMUSG00000022997_Wnt1_ACOCA_193491.2	Wnt1	18829	15126	1040
ENSMUSG00000022997_Wnt1_ACOCA_193492.3	Wnt1	31	60	1
ENSMUSG00000022997_Wnt1_ACOCA_193493.4	Wnt1	8539	5782	12431
ENSMUSG00000022997_Wnt1_ACOCA_193494.5	Wnt1	11084	12896	931
ENSMUSG00000022997_Wnt1_ACOCA_193495.6	Wnt1	24179	25538	1470
ENSMUSG00000022997_Wnt1_ACOCA_193496.7	Wnt1	7791	8716	61056
ENSMUSG00000022997_Wnt1_ACOCA_193497.8	Wnt1	3737	4281	1755
ENSMUSG00000022997_Wnt1_ACOCA_193498.9	Wnt1	5843	6541	125
ENSMUSG00000022997_Wnt1_ACOCA_193499.10	Wnt1	11500	11298	150
ENSMUSG00000023004_Tuba1b_ACOCA_5916.1	Tuba1b	4367	4494	23577
ENSMUSG00000023004_Tuba1b_ACOCA_5917.2	Tuba1b	2851	4441	54
ENSMUSG00000023004_Tuba1b_ACOCA_5918.3	Tuba1b	7948	5630	78
ENSMUSG00000023004_Tuba1b_ACOCA_5919.4	Tuba1b	0	0	0
ENSMUSG00000023004_Tuba1b_ACOCA_5920.5	Tuba1b	0	0	0
ENSMUSG00000023004_Tuba1b_ACOCA_5921.6	Tuba1b	283	264	3
ENSMUSG00000023004_Tuba1b_ACOCA_5922.7	Tuba1b	0	0	0
ENSMUSG00000023004_Tuba1b_ACOCA_5923.8	Tuba1b	0	0	0
ENSMUSG00000023004_Tuba1b_ACOCA_5924.9	Tuba1b	0	0	0
ENSMUSG00000023004_Tuba1b_ACOCA_5925.10	Tuba1b	2129	1663	28
ENSMUSG00000023027_Atf1_ACOCA_64150.1	Atf1	5880	4773	609
ENSMUSG00000023027_Atf1_ACOCA_64151.2	Atf1	8841	9172	114
ENSMUSG00000023027_Atf1_ACOCA_64152.3	Atf1	7172	6910	87
ENSMUSG00000023027_Atf1_ACOCA_64153.4	Atf1	25405	20742	13741
ENSMUSG00000023027_Atf1_ACOCA_64154.5	Atf1	2124	1112	17
ENSMUSG00000023027_Atf1_ACOCA_64155.6	Atf1	33	40	1
ENSMUSG00000023027_Atf1_ACOCA_64156.7	Atf1	22311	19356	9113
ENSMUSG00000023027_Atf1_ACOCA_64157.8	Atf1	4388	3911	58
ENSMUSG00000023027_Atf1_ACOCA_64158.9	Atf1	30033	36374	419
ENSMUSG00000023027_Atf1_ACOCA_64159.10	Atf1	9861	14231	6996
ENSMUSG00000023043_Krt18_ACOCA_115663.1	Krt18	2483	2511	20
ENSMUSG00000023043_Krt18_ACOCA_115664.2	Krt18	11837	7984	8788
ENSMUSG00000023043_Krt18_ACOCA_115665.3	Krt18	542	861	6
ENSMUSG00000023043_Krt18_ACOCA_115666.4	Krt18	262	869	3
ENSMUSG00000023043_Krt18_ACOCA_115667.5	Krt18	0	0	0
ENSMUSG00000023043_Krt18_ACOCA_115668.6	Krt18	3866	5643	57
ENSMUSG00000023043_Krt18_ACOCA_115669.7	Krt18	3104	1740	25
ENSMUSG00000023043_Krt18_ACOCA_115670.8	Krt18	4686	6548	80
ENSMUSG00000023043_Krt18_ACOCA_115671.9	Krt18	8135	4873	284
ENSMUSG00000023043_Krt18_ACOCA_115672.10	Krt18	10808	7366	324
ENSMUSG00000023110_Prmt5_ACOCA_78770.1	Prmt5	5231	6457	2144
ENSMUSG00000023110_Prmt5_ACOCA_78771.2	Prmt5	4007	3516	16
ENSMUSG00000023110_Prmt5_ACOCA_78772.3	Prmt5	518	913	10
ENSMUSG00000023110_Prmt5_ACOCA_78773.4	Prmt5	905	750	9
ENSMUSG00000023110_Prmt5_ACOCA_78774.5	Prmt5	1	1	1
ENSMUSG00000023110_Prmt5_ACOCA_78775.6	Prmt5	3014	2100	3
ENSMUSG00000023110_Prmt5_ACOCA_78776.7	Prmt5	5945	6244	92
ENSMUSG00000023110_Prmt5_ACOCA_78777.8	Prmt5	6886	6965	82
ENSMUSG00000023110_Prmt5_ACOCA_78778.9	Prmt5	2235	4148	45
ENSMUSG00000023110_Prmt5_ACOCA_78779.10	Prmt5	134	2	0
ENSMUSG00000023170_Gps2_ACOCA_138508.1	Gps2	2169	1652	24
ENSMUSG00000023170_Gps2_ACOCA_138509.2	Gps2	447	843	11
ENSMUSG00000023170_Gps2_ACOCA_138510.3	Gps2	6979	9668	5097
ENSMUSG00000023170_Gps2_ACOCA_138511.4	Gps2	9706	8404	110
ENSMUSG00000023170_Gps2_ACOCA_138512.5	Gps2	4753	3663	47
ENSMUSG00000023170_Gps2_ACOCA_138513.6	Gps2	3194	2385	36
ENSMUSG00000023170_Gps2_ACOCA_138514.7	Gps2	795	591	210
ENSMUSG00000023170_Gps2_ACOCA_138515.8	Gps2	1589	640	39
ENSMUSG00000023170_Gps2_ACOCA_138516.9	Gps2	5715	4143	2287
ENSMUSG00000023170_Gps2_ACOCA_138517.10	Gps2	12119	14564	212
ENSMUSG00000023175_Bsg_ACOCA_138468.1	Bsg	7617	5099	731
ENSMUSG00000023175_Bsg_ACOCA_138469.2	Bsg	471	443	10
ENSMUSG00000023175_Bsg_ACOCA_138470.3	Bsg	3859	2542	49
ENSMUSG00000023175_Bsg_ACOCA_138471.4	Bsg	9712	12555	1
ENSMUSG00000023175_Bsg_ACOCA_138472.5	Bsg	363	354	2
ENSMUSG00000023175_Bsg_ACOCA_138473.6	Bsg	7	389	2
ENSMUSG00000023175_Bsg_ACOCA_138474.7	Bsg	269	451	7
ENSMUSG00000023175_Bsg_ACOCA_138475.8	Bsg	14812	14451	217
ENSMUSG00000023175_Bsg_ACOCA_138476.9	Bsg	161	131	1
ENSMUSG00000023175_Bsg_ACOCA_138477.10	Bsg	539	75	3
ENSMUSG00000023277_Twf2_ACOCA_33074.1	Twf2	354	333	9
ENSMUSG00000023277_Twf2_ACOCA_33075.2	Twf2	5144	4691	23809
ENSMUSG00000023277_Twf2_ACOCA_33076.3	Twf2	0	0	0
ENSMUSG00000023277_Twf2_ACOCA_33077.4	Twf2	0	0	0
ENSMUSG00000023277_Twf2_ACOCA_33078.5	Twf2	2998	1549	29
ENSMUSG00000023277_Twf2_ACOCA_33079.6	Twf2	26838	28118	343
ENSMUSG00000023277_Twf2_ACOCA_33080.7	Twf2	28243	27330	34666
ENSMUSG00000023277_Twf2_ACOCA_33081.8	Twf2	5772	4062	65
ENSMUSG00000023277_Twf2_ACOCA_33082.9	Twf2	19584	12043	194
ENSMUSG00000023277_Twf2_ACOCA_33083.10	Twf2	839	909	14
ENSMUSG00000023495_Pcbp4_ACOCA_61145.1	Pcbp4	5026	3965	65
ENSMUSG00000023495_Pcbp4_ACOCA_61146.2	Pcbp4	12159	11039	153
ENSMUSG00000023495_Pcbp4_ACOCA_61147.3	Pcbp4	253	39	2
ENSMUSG00000023495_Pcbp4_ACOCA_61148.4	Pcbp4	1992	3145	22
ENSMUSG00000023495_Pcbp4_ACOCA_61149.5	Pcbp4	5245	5033	167
ENSMUSG00000023495_Pcbp4_ACOCA_61150.6	Pcbp4	0	0	0
ENSMUSG00000023495_Pcbp4_ACOCA_61151.7	Pcbp4	458	310	34
ENSMUSG00000023495_Pcbp4_ACOCA_61152.8	Pcbp4	32652	33710	352
ENSMUSG00000023495_Pcbp4_ACOCA_61153.9	Pcbp4	512	1067	6
ENSMUSG00000023495_Pcbp4_ACOCA_61154.10	Pcbp4	1239	2052	278
ENSMUSG00000023505_Cdca3_ACOCA_143577.1	Cdca3	4160	2825	41
ENSMUSG00000023505_Cdca3_ACOCA_143578.2	Cdca3	2446	2249	55
ENSMUSG00000023505_Cdca3_ACOCA_143579.3	Cdca3	10780	22608	243
ENSMUSG00000023505_Cdca3_ACOCA_143580.4	Cdca3	1133	1218	28
ENSMUSG00000023505_Cdca3_ACOCA_143581.5	Cdca3	9135	10794	161
ENSMUSG00000023505_Cdca3_ACOCA_143582.6	Cdca3	5301	6677	152
ENSMUSG00000023505_Cdca3_ACOCA_143583.7	Cdca3	2807	3416	22894
ENSMUSG00000023505_Cdca3_ACOCA_143584.8	Cdca3	12152	22171	208
ENSMUSG00000023505_Cdca3_ACOCA_143585.9	Cdca3	5453	2131	15078
ENSMUSG00000023505_Cdca3_ACOCA_143586.10	Cdca3	4293	2943	10846
ENSMUSG00000023800_Tiam2_ACOCA_207542.1	Tiam2	15692	29050	286
ENSMUSG00000023800_Tiam2_ACOCA_207543.2	Tiam2	609	853	12
ENSMUSG00000023800_Tiam2_ACOCA_207544.3	Tiam2	0	0	0
ENSMUSG00000023800_Tiam2_ACOCA_207545.4	Tiam2	33823	22369	380
ENSMUSG00000023800_Tiam2_ACOCA_207546.5	Tiam2	4023	5420	50
ENSMUSG00000023800_Tiam2_ACOCA_207547.6	Tiam2	25849	28125	930
ENSMUSG00000023800_Tiam2_ACOCA_207548.7	Tiam2	5893	5019	98
ENSMUSG00000023800_Tiam2_ACOCA_207549.8	Tiam2	0	0	0
ENSMUSG00000023800_Tiam2_ACOCA_207550.9	Tiam2	11435	11839	133
ENSMUSG00000023800_Tiam2_ACOCA_207551.10	Tiam2	2741	3010	46
ENSMUSG00000023868_Pde10a_ACOCA_148553.1	Pde10a	3510	3234	619
ENSMUSG00000023868_Pde10a_ACOCA_148554.2	Pde10a	6388	6472	403
ENSMUSG00000023868_Pde10a_ACOCA_148555.3	Pde10a	2361	1414	71
ENSMUSG00000023868_Pde10a_ACOCA_148556.4	Pde10a	1090	949	9
ENSMUSG00000023868_Pde10a_ACOCA_148557.5	Pde10a	7273	5579	86
ENSMUSG00000023868_Pde10a_ACOCA_148558.6	Pde10a	3281	2945	38
ENSMUSG00000023868_Pde10a_ACOCA_148559.7	Pde10a	16147	20927	1462
ENSMUSG00000023868_Pde10a_ACOCA_148560.8	Pde10a	3295	4096	60
ENSMUSG00000023868_Pde10a_ACOCA_148561.9	Pde10a	4236	2295	43
ENSMUSG00000023868_Pde10a_ACOCA_148562.10	Pde10a	5445	4482	67
ENSMUSG00000023905_Tnfrsf12a_ACOCA_137532.1	Tnfrsf12a	7086	4752	69
ENSMUSG00000023905_Tnfrsf12a_ACOCA_137533.2	Tnfrsf12a	473	374	3
ENSMUSG00000023905_Tnfrsf12a_ACOCA_137534.3	Tnfrsf12a	806	960	0
ENSMUSG00000023905_Tnfrsf12a_ACOCA_137535.4	Tnfrsf12a	3602	2867	41
ENSMUSG00000023905_Tnfrsf12a_ACOCA_137536.5	Tnfrsf12a	15821	12661	251
ENSMUSG00000023905_Tnfrsf12a_ACOCA_137537.6	Tnfrsf12a	600	496	210
ENSMUSG00000023905_Tnfrsf12a_ACOCA_137538.7	Tnfrsf12a	4937	4583	1856
ENSMUSG00000023905_Tnfrsf12a_ACOCA_137539.8	Tnfrsf12a	1962	2951	35
ENSMUSG00000023905_Tnfrsf12a_ACOCA_137540.9	Tnfrsf12a	5087	3952	57
ENSMUSG00000023905_Tnfrsf12a_ACOCA_137541.10	Tnfrsf12a	3290	1522	40
ENSMUSG00000023915_Tnfrsf21_ACOCA_52507.1	Tnfrsf21	19713	22106	6391
ENSMUSG00000023915_Tnfrsf21_ACOCA_52508.2	Tnfrsf21	442	839	9
ENSMUSG00000023915_Tnfrsf21_ACOCA_52509.3	Tnfrsf21	15898	10386	12234
ENSMUSG00000023915_Tnfrsf21_ACOCA_52510.4	Tnfrsf21	13808	8455	134
ENSMUSG00000023915_Tnfrsf21_ACOCA_52511.5	Tnfrsf21	6874	5827	71
ENSMUSG00000023915_Tnfrsf21_ACOCA_52512.6	Tnfrsf21	1462	1646	26
ENSMUSG00000023915_Tnfrsf21_ACOCA_52513.7	Tnfrsf21	14809	11605	742
ENSMUSG00000023915_Tnfrsf21_ACOCA_52514.8	Tnfrsf21	1911	1315	24
ENSMUSG00000023915_Tnfrsf21_ACOCA_52515.9	Tnfrsf21	4063	3139	41
ENSMUSG00000023915_Tnfrsf21_ACOCA_52516.10	Tnfrsf21	4232	9933	85
ENSMUSG00000023919_Cenpq_ACOCA_52527.1	Cenpq	13386	15924	189
ENSMUSG00000023919_Cenpq_ACOCA_52528.2	Cenpq	11951	11666	333
ENSMUSG00000023919_Cenpq_ACOCA_52529.3	Cenpq	5211	7611	74
ENSMUSG00000023919_Cenpq_ACOCA_52530.4	Cenpq	1346	2672	22
ENSMUSG00000023919_Cenpq_ACOCA_52531.5	Cenpq	5519	7340	136
ENSMUSG00000023919_Cenpq_ACOCA_52532.6	Cenpq	2595	2567	46
ENSMUSG00000023919_Cenpq_ACOCA_52533.7	Cenpq	20977	13962	207
ENSMUSG00000023919_Cenpq_ACOCA_52534.8	Cenpq	2345	1127	17
ENSMUSG00000023919_Cenpq_ACOCA_52535.9	Cenpq	697	853	353
ENSMUSG00000023919_Cenpq_ACOCA_52536.10	Cenpq	53	96	0
ENSMUSG00000023932_Cdc5l_ACOCA_221374.1	Cdc5l	3063	1845	24
ENSMUSG00000023932_Cdc5l_ACOCA_221375.2	Cdc5l	0	0	0
ENSMUSG00000023932_Cdc5l_ACOCA_221376.3	Cdc5l	1329	1665	16
ENSMUSG00000023932_Cdc5l_ACOCA_221377.4	Cdc5l	4200	4436	523
ENSMUSG00000023932_Cdc5l_ACOCA_221378.5	Cdc5l	142	509	3
ENSMUSG00000023932_Cdc5l_ACOCA_221379.6	Cdc5l	3066	2739	51
ENSMUSG00000023932_Cdc5l_ACOCA_221380.7	Cdc5l	349	91	1
ENSMUSG00000023932_Cdc5l_ACOCA_221381.8	Cdc5l	1176	1133	15
ENSMUSG00000023932_Cdc5l_ACOCA_221382.9	Cdc5l	105	135	4
ENSMUSG00000023932_Cdc5l_ACOCA_221383.10	Cdc5l	1368	601	15
ENSMUSG00000023944_Hsp90ab1_ACOCA_27348.1	Hsp90ab1	4176	4700	390
ENSMUSG00000023944_Hsp90ab1_ACOCA_27349.2	Hsp90ab1	73	1	2
ENSMUSG00000023944_Hsp90ab1_ACOCA_27350.3	Hsp90ab1	6102	8454	11985
ENSMUSG00000023944_Hsp90ab1_ACOCA_27351.4	Hsp90ab1	5376	3654	62
ENSMUSG00000023944_Hsp90ab1_ACOCA_27352.5	Hsp90ab1	0	0	0
ENSMUSG00000023944_Hsp90ab1_ACOCA_27353.6	Hsp90ab1	659	514	9
ENSMUSG00000023944_Hsp90ab1_ACOCA_27354.7	Hsp90ab1	3396	3111	45
ENSMUSG00000023944_Hsp90ab1_ACOCA_27355.8	Hsp90ab1	2775	2470	530
ENSMUSG00000023944_Hsp90ab1_ACOCA_27356.9	Hsp90ab1	73	34	13
ENSMUSG00000023944_Hsp90ab1_ACOCA_27357.10	Hsp90ab1	1016	668	8
ENSMUSG00000023949_Tcte1_ACOCA_27288.1	Tcte1	15657	12974	512
ENSMUSG00000023949_Tcte1_ACOCA_27289.2	Tcte1	3599	3818	57
ENSMUSG00000023949_Tcte1_ACOCA_27290.3	Tcte1	6882	5071	439
ENSMUSG00000023949_Tcte1_ACOCA_27291.4	Tcte1	20755	19600	222
ENSMUSG00000023949_Tcte1_ACOCA_27292.5	Tcte1	488	264	4
ENSMUSG00000023949_Tcte1_ACOCA_27293.6	Tcte1	696	765	8
ENSMUSG00000023949_Tcte1_ACOCA_27294.7	Tcte1	1036	2641	24
ENSMUSG00000023949_Tcte1_ACOCA_27295.8	Tcte1	11193	10547	129
ENSMUSG00000023949_Tcte1_ACOCA_27296.9	Tcte1	1771	4606	46
ENSMUSG00000023949_Tcte1_ACOCA_27297.10	Tcte1	17593	18224	38679
ENSMUSG00000023951_Vegfa_ACOCA_170556.1	Vegfa	0	0	0
ENSMUSG00000023951_Vegfa_ACOCA_170557.2	Vegfa	6914	5877	86
ENSMUSG00000023951_Vegfa_ACOCA_170558.3	Vegfa	1568	2474	119
ENSMUSG00000023951_Vegfa_ACOCA_170559.4	Vegfa	6271	6333	99
ENSMUSG00000023951_Vegfa_ACOCA_170560.5	Vegfa	1274	1411	17
ENSMUSG00000023951_Vegfa_ACOCA_170561.6	Vegfa	3956	3673	225
ENSMUSG00000023951_Vegfa_ACOCA_170562.7	Vegfa	5078	4724	74
ENSMUSG00000023951_Vegfa_ACOCA_170563.8	Vegfa	6270	9395	91
ENSMUSG00000023951_Vegfa_ACOCA_170564.9	Vegfa	12262	8998	10206
ENSMUSG00000023951_Vegfa_ACOCA_170565.10	Vegfa	23246	27270	658
ENSMUSG00000023953_Polh_ACOCA_170536.1	Polh	6958	6091	115
ENSMUSG00000023953_Polh_ACOCA_170537.2	Polh	205	152	3
ENSMUSG00000023953_Polh_ACOCA_170538.3	Polh	0	0	0
ENSMUSG00000023953_Polh_ACOCA_170539.4	Polh	5408	4812	63
ENSMUSG00000023953_Polh_ACOCA_170540.5	Polh	5596	7719	10347
ENSMUSG00000023953_Polh_ACOCA_170541.6	Polh	2569	2587	177
ENSMUSG00000023953_Polh_ACOCA_170542.7	Polh	3694	2060	638
ENSMUSG00000023953_Polh_ACOCA_170543.8	Polh	5010	7254	74
ENSMUSG00000023953_Polh_ACOCA_170544.9	Polh	7107	10496	99
ENSMUSG00000023953_Polh_ACOCA_170545.10	Polh	0	0	0
ENSMUSG00000023961_Enpp4_ACOCA_196462.1	Enpp4	72	128	27
ENSMUSG00000023961_Enpp4_ACOCA_196463.2	Enpp4	0	0	0
ENSMUSG00000023961_Enpp4_ACOCA_196464.3	Enpp4	834	834	11
ENSMUSG00000023961_Enpp4_ACOCA_196465.4	Enpp4	2000	3316	37
ENSMUSG00000023961_Enpp4_ACOCA_196466.5	Enpp4	4487	5032	434
ENSMUSG00000023961_Enpp4_ACOCA_196467.6	Enpp4	2790	2191	34
ENSMUSG00000023961_Enpp4_ACOCA_196468.7	Enpp4	8817	10458	27547
ENSMUSG00000023961_Enpp4_ACOCA_196469.8	Enpp4	42139	34993	15048
ENSMUSG00000023961_Enpp4_ACOCA_196470.9	Enpp4	0	0	0
ENSMUSG00000023961_Enpp4_ACOCA_196471.10	Enpp4	8354	9203	360
ENSMUSG00000023964_Calcr_ACOCA_196422.1	Calcr	895	358	47
ENSMUSG00000023964_Calcr_ACOCA_196423.2	Calcr	5346	2606	57
ENSMUSG00000023964_Calcr_ACOCA_196424.3	Calcr	679	508	168
ENSMUSG00000023964_Calcr_ACOCA_196425.4	Calcr	8765	10805	121
ENSMUSG00000023964_Calcr_ACOCA_196426.5	Calcr	350	405	8
ENSMUSG00000023964_Calcr_ACOCA_196427.6	Calcr	7948	6664	117
ENSMUSG00000023964_Calcr_ACOCA_196428.7	Calcr	1	77	1
ENSMUSG00000023964_Calcr_ACOCA_196429.8	Calcr	37043	39207	527
ENSMUSG00000023964_Calcr_ACOCA_196430.9	Calcr	2037	3693	28
ENSMUSG00000023964_Calcr_ACOCA_196431.10	Calcr	85079	90861	1101
ENSMUSG00000024012_Mtch1_ACOCA_39695.1	Mtch1	13165	5996	213
ENSMUSG00000024012_Mtch1_ACOCA_39696.2	Mtch1	1	2	0
ENSMUSG00000024012_Mtch1_ACOCA_39697.3	Mtch1	9688	8937	117
ENSMUSG00000024012_Mtch1_ACOCA_39698.4	Mtch1	683	1061	14
ENSMUSG00000024012_Mtch1_ACOCA_39699.5	Mtch1	4479	3812	44
ENSMUSG00000024012_Mtch1_ACOCA_39700.6	Mtch1	4495	7570	84
ENSMUSG00000024012_Mtch1_ACOCA_39701.7	Mtch1	13655	14112	4875
ENSMUSG00000024012_Mtch1_ACOCA_39702.8	Mtch1	334	156	2
ENSMUSG00000024012_Mtch1_ACOCA_39703.9	Mtch1	3195	3432	43
ENSMUSG00000024012_Mtch1_ACOCA_39704.10	Mtch1	3125	2789	21
ENSMUSG00000024028_Tff2_ACOCA_64870.1	Tff2	9	453	3
ENSMUSG00000024028_Tff2_ACOCA_64871.2	Tff2	577	151	7
ENSMUSG00000024028_Tff2_ACOCA_64872.3	Tff2	6163	5139	163
ENSMUSG00000024028_Tff2_ACOCA_64873.4	Tff2	5342	1810	153
ENSMUSG00000024028_Tff2_ACOCA_64874.5	Tff2	24594	24577	3507
ENSMUSG00000024028_Tff2_ACOCA_64875.6	Tff2	2166	2010	27
ENSMUSG00000024028_Tff2_ACOCA_64876.7	Tff2	8123	8924	10162
ENSMUSG00000024028_Tff2_ACOCA_64877.8	Tff2	799	1028	13
ENSMUSG00000024028_Tff2_ACOCA_64878.9	Tff2	2355	2152	245
ENSMUSG00000024028_Tff2_ACOCA_64879.10	Tff2	10710	8287	134
ENSMUSG00000024033_Rsph1_ACOCA_209001.1	Rsph1	27	124	0
ENSMUSG00000024033_Rsph1_ACOCA_209002.2	Rsph1	6515	3260	67
ENSMUSG00000024033_Rsph1_ACOCA_209003.3	Rsph1	6976	6150	11534
ENSMUSG00000024033_Rsph1_ACOCA_209004.4	Rsph1	22903	19910	91526
ENSMUSG00000024033_Rsph1_ACOCA_209005.5	Rsph1	4761	4205	76
ENSMUSG00000024033_Rsph1_ACOCA_209006.6	Rsph1	5618	5880	72
ENSMUSG00000024033_Rsph1_ACOCA_209007.7	Rsph1	20859	21408	4336
ENSMUSG00000024033_Rsph1_ACOCA_209008.8	Rsph1	340	359	4
ENSMUSG00000024033_Rsph1_ACOCA_209009.9	Rsph1	12256	8391	151
ENSMUSG00000024033_Rsph1_ACOCA_209010.10	Rsph1	0	0	0
ENSMUSG00000024056_Ndc80_ACOCA_157671.1	Ndc80	14792	15577	139
ENSMUSG00000024056_Ndc80_ACOCA_157672.2	Ndc80	920	532	5
ENSMUSG00000024056_Ndc80_ACOCA_157673.3	Ndc80	0	0	0
ENSMUSG00000024056_Ndc80_ACOCA_157674.4	Ndc80	0	1	1
ENSMUSG00000024056_Ndc80_ACOCA_157675.5	Ndc80	0	0	0
ENSMUSG00000024056_Ndc80_ACOCA_157676.6	Ndc80	3162	4770	46
ENSMUSG00000024056_Ndc80_ACOCA_157677.7	Ndc80	13647	14638	6759
ENSMUSG00000024056_Ndc80_ACOCA_157678.8	Ndc80	0	0	0
ENSMUSG00000024056_Ndc80_ACOCA_157679.9	Ndc80	295	512	126
ENSMUSG00000024056_Ndc80_ACOCA_157680.10	Ndc80	6872	4354	72
ENSMUSG00000024066_Xdh_ACOCA_183515.1	Xdh	43815	75257	41257
ENSMUSG00000024066_Xdh_ACOCA_183516.2	Xdh	7279	5350	86
ENSMUSG00000024066_Xdh_ACOCA_183517.3	Xdh	23778	25908	323
ENSMUSG00000024066_Xdh_ACOCA_183518.4	Xdh	2042	1992	24
ENSMUSG00000024066_Xdh_ACOCA_183519.5	Xdh	4870	3528	64
ENSMUSG00000024066_Xdh_ACOCA_183520.6	Xdh	319	326	3
ENSMUSG00000024066_Xdh_ACOCA_183521.7	Xdh	5376	7624	82
ENSMUSG00000024066_Xdh_ACOCA_183522.8	Xdh	879	858	367
ENSMUSG00000024066_Xdh_ACOCA_183523.9	Xdh	916	1134	12
ENSMUSG00000024066_Xdh_ACOCA_183524.10	Xdh	22614	22881	42728
ENSMUSG00000024073_Birc6_ACOCA_98632.1	Birc6	1432	1218	13
ENSMUSG00000024073_Birc6_ACOCA_98633.2	Birc6	7762	8295	114
ENSMUSG00000024073_Birc6_ACOCA_98634.3	Birc6	17395	16635	10773
ENSMUSG00000024073_Birc6_ACOCA_98635.4	Birc6	7450	7147	15569
ENSMUSG00000024073_Birc6_ACOCA_98636.5	Birc6	0	0	0
ENSMUSG00000024073_Birc6_ACOCA_98637.6	Birc6	13062	8611	128
ENSMUSG00000024073_Birc6_ACOCA_98638.7	Birc6	7355	7907	28731
ENSMUSG00000024073_Birc6_ACOCA_98639.8	Birc6	1695	1651	19
ENSMUSG00000024073_Birc6_ACOCA_98640.9	Birc6	6623	4965	560
ENSMUSG00000024073_Birc6_ACOCA_98641.10	Birc6	2720	3074	32
ENSMUSG00000024087_Cyp1b1_ACOCA_14924.1	Cyp1b1	5028	3511	61
ENSMUSG00000024087_Cyp1b1_ACOCA_14925.2	Cyp1b1	0	0	0
ENSMUSG00000024087_Cyp1b1_ACOCA_14926.3	Cyp1b1	316	565	45
ENSMUSG00000024087_Cyp1b1_ACOCA_14927.4	Cyp1b1	224	104	5
ENSMUSG00000024087_Cyp1b1_ACOCA_14928.5	Cyp1b1	14611	11268	211
ENSMUSG00000024087_Cyp1b1_ACOCA_14929.6	Cyp1b1	8426	10571	154
ENSMUSG00000024087_Cyp1b1_ACOCA_14930.7	Cyp1b1	270	508	2
ENSMUSG00000024087_Cyp1b1_ACOCA_14931.8	Cyp1b1	6093	8741	102
ENSMUSG00000024087_Cyp1b1_ACOCA_14932.9	Cyp1b1	2799	3532	49
ENSMUSG00000024087_Cyp1b1_ACOCA_14933.10	Cyp1b1	63031	90874	950
ENSMUSG00000024112_Cacna1h_ACOCA_50789.1	Cacna1h	7509	5856	81
ENSMUSG00000024112_Cacna1h_ACOCA_50790.2	Cacna1h	5018	3000	1578
ENSMUSG00000024112_Cacna1h_ACOCA_50791.3	Cacna1h	48086	44344	40927
ENSMUSG00000024112_Cacna1h_ACOCA_50792.4	Cacna1h	1768	1772	18
ENSMUSG00000024112_Cacna1h_ACOCA_50793.5	Cacna1h	16021	9286	172
ENSMUSG00000024112_Cacna1h_ACOCA_50794.6	Cacna1h	2038	2385	593
ENSMUSG00000024112_Cacna1h_ACOCA_50795.7	Cacna1h	498	423	12
ENSMUSG00000024112_Cacna1h_ACOCA_50796.8	Cacna1h	6403	6090	77
ENSMUSG00000024112_Cacna1h_ACOCA_50797.9	Cacna1h	188	53	1
ENSMUSG00000024112_Cacna1h_ACOCA_50798.10	Cacna1h	2087	2500	523
ENSMUSG00000024130_Abca3_ACOCA_110113.1	Abca3	7912	9516	22510
ENSMUSG00000024130_Abca3_ACOCA_110114.2	Abca3	31	173	1
ENSMUSG00000024130_Abca3_ACOCA_110115.3	Abca3	10670	15232	1598
ENSMUSG00000024130_Abca3_ACOCA_110116.4	Abca3	2508	4226	42
ENSMUSG00000024130_Abca3_ACOCA_110117.5	Abca3	1523	3458	7262
ENSMUSG00000024130_Abca3_ACOCA_110118.6	Abca3	0	22	2
ENSMUSG00000024130_Abca3_ACOCA_110119.7	Abca3	14007	8721	301
ENSMUSG00000024130_Abca3_ACOCA_110120.8	Abca3	196	261	1
ENSMUSG00000024130_Abca3_ACOCA_110121.9	Abca3	4912	7415	89
ENSMUSG00000024130_Abca3_ACOCA_110122.10	Abca3	12273	7178	523
ENSMUSG00000024137_E4f1_ACOCA_110173.1	E4f1	1468	664	13
ENSMUSG00000024137_E4f1_ACOCA_110174.2	E4f1	549	779	10
ENSMUSG00000024137_E4f1_ACOCA_110175.3	E4f1	5109	3581	47
ENSMUSG00000024137_E4f1_ACOCA_110176.4	E4f1	194	5	1
ENSMUSG00000024137_E4f1_ACOCA_110177.5	E4f1	12256	13033	14863
ENSMUSG00000024137_E4f1_ACOCA_110178.6	E4f1	2697	2827	36
ENSMUSG00000024137_E4f1_ACOCA_110179.7	E4f1	1080	266	4
ENSMUSG00000024137_E4f1_ACOCA_110180.8	E4f1	5306	7717	77
ENSMUSG00000024137_E4f1_ACOCA_110181.9	E4f1	1185	2511	264
ENSMUSG00000024137_E4f1_ACOCA_110182.10	E4f1	7361	4676	312
ENSMUSG00000024172_St6gal2_ACOCA_219756.1	St6gal2	20616	25304	271
ENSMUSG00000024172_St6gal2_ACOCA_219757.2	St6gal2	13260	11127	15394
ENSMUSG00000024172_St6gal2_ACOCA_219758.3	St6gal2	0	0	0
ENSMUSG00000024172_St6gal2_ACOCA_219759.4	St6gal2	367	362	4
ENSMUSG00000024172_St6gal2_ACOCA_219760.5	St6gal2	7792	8571	95
ENSMUSG00000024172_St6gal2_ACOCA_219761.6	St6gal2	5047	4079	8137
ENSMUSG00000024172_St6gal2_ACOCA_219762.7	St6gal2	0	0	0
ENSMUSG00000024172_St6gal2_ACOCA_219763.8	St6gal2	3082	5097	63
ENSMUSG00000024172_St6gal2_ACOCA_219764.9	St6gal2	2264	1502	30
ENSMUSG00000024172_St6gal2_ACOCA_219765.10	St6gal2	8079	5150	82
ENSMUSG00000024182_Axin1_ACOCA_187029.1	Axin1	0	0	0
ENSMUSG00000024182_Axin1_ACOCA_187030.2	Axin1	0	0	0
ENSMUSG00000024182_Axin1_ACOCA_187031.3	Axin1	1248	994	15
ENSMUSG00000024182_Axin1_ACOCA_187032.4	Axin1	103	108	53
ENSMUSG00000024182_Axin1_ACOCA_187033.5	Axin1	9057	8046	110
ENSMUSG00000024182_Axin1_ACOCA_187034.6	Axin1	0	54	0
ENSMUSG00000024182_Axin1_ACOCA_187035.7	Axin1	13468	12762	171
ENSMUSG00000024182_Axin1_ACOCA_187036.8	Axin1	15313	10801	104
ENSMUSG00000024182_Axin1_ACOCA_187037.9	Axin1	19313	22668	10469
ENSMUSG00000024182_Axin1_ACOCA_187038.10	Axin1	864	1006	16
ENSMUSG00000024212_Mllt1_ACOCA_126942.1	Mllt1	4429	5121	65
ENSMUSG00000024212_Mllt1_ACOCA_126943.2	Mllt1	0	38	1
ENSMUSG00000024212_Mllt1_ACOCA_126944.3	Mllt1	7731	4825	67
ENSMUSG00000024212_Mllt1_ACOCA_126945.4	Mllt1	10378	11423	122
ENSMUSG00000024212_Mllt1_ACOCA_126946.5	Mllt1	5081	4319	193
ENSMUSG00000024212_Mllt1_ACOCA_126947.6	Mllt1	14695	14582	12351
ENSMUSG00000024212_Mllt1_ACOCA_126948.7	Mllt1	5817	6897	72
ENSMUSG00000024212_Mllt1_ACOCA_126949.8	Mllt1	7625	7163	88
ENSMUSG00000024212_Mllt1_ACOCA_126950.9	Mllt1	5985	5179	79
ENSMUSG00000024212_Mllt1_ACOCA_126951.10	Mllt1	72984	82369	7315
ENSMUSG00000024231_Cul2_ACOCA_208082.1	Cul2	19117	21522	240
ENSMUSG00000024231_Cul2_ACOCA_208083.2	Cul2	0	0	0
ENSMUSG00000024231_Cul2_ACOCA_208084.3	Cul2	1762	803	19
ENSMUSG00000024231_Cul2_ACOCA_208085.4	Cul2	1764	2241	15
ENSMUSG00000024231_Cul2_ACOCA_208086.5	Cul2	0	0	0
ENSMUSG00000024231_Cul2_ACOCA_208087.6	Cul2	2	5	1
ENSMUSG00000024231_Cul2_ACOCA_208088.7	Cul2	403	622	4
ENSMUSG00000024231_Cul2_ACOCA_208089.8	Cul2	879	797	12
ENSMUSG00000024231_Cul2_ACOCA_208090.9	Cul2	0	63	0
ENSMUSG00000024231_Cul2_ACOCA_208091.10	Cul2	0	0	0
ENSMUSG00000024238_Zeb1_ACOCA_187229.1	Zeb1	457	390	11
ENSMUSG00000024238_Zeb1_ACOCA_187230.2	Zeb1	13174	14488	747
ENSMUSG00000024238_Zeb1_ACOCA_187231.3	Zeb1	5835	4736	26152
ENSMUSG00000024238_Zeb1_ACOCA_187232.4	Zeb1	0	5	2
ENSMUSG00000024238_Zeb1_ACOCA_187233.5	Zeb1	0	0	0
ENSMUSG00000024238_Zeb1_ACOCA_187234.6	Zeb1	5755	6026	78
ENSMUSG00000024238_Zeb1_ACOCA_187235.7	Zeb1	3376	2413	37
ENSMUSG00000024238_Zeb1_ACOCA_187236.8	Zeb1	6845	6828	1589
ENSMUSG00000024238_Zeb1_ACOCA_187237.9	Zeb1	19436	15129	228
ENSMUSG00000024238_Zeb1_ACOCA_187238.10	Zeb1	0	0	0
ENSMUSG00000024256_Adcyap1_ACOCA_9846.1	Adcyap1	4182	9921	104
ENSMUSG00000024256_Adcyap1_ACOCA_9847.2	Adcyap1	136	4	1
ENSMUSG00000024256_Adcyap1_ACOCA_9848.3	Adcyap1	8862	11732	8548
ENSMUSG00000024256_Adcyap1_ACOCA_9849.4	Adcyap1	7761	9261	13147
ENSMUSG00000024256_Adcyap1_ACOCA_9850.5	Adcyap1	12779	10061	148
ENSMUSG00000024256_Adcyap1_ACOCA_9851.6	Adcyap1	16714	14517	372
ENSMUSG00000024256_Adcyap1_ACOCA_9852.7	Adcyap1	3986	3107	12695
ENSMUSG00000024256_Adcyap1_ACOCA_9853.8	Adcyap1	1276	1446	10
ENSMUSG00000024256_Adcyap1_ACOCA_9854.9	Adcyap1	7294	8627	365
ENSMUSG00000024256_Adcyap1_ACOCA_9855.10	Adcyap1	1645	2941	33
ENSMUSG00000024258_Polr2d_ACOCA_9866.1	Polr2d	910	363	9
ENSMUSG00000024258_Polr2d_ACOCA_9867.2	Polr2d	0	0	0
ENSMUSG00000024258_Polr2d_ACOCA_9868.3	Polr2d	6	0	0
ENSMUSG00000024258_Polr2d_ACOCA_9869.4	Polr2d	0	4	0
ENSMUSG00000024258_Polr2d_ACOCA_9870.5	Polr2d	0	0	0
ENSMUSG00000024258_Polr2d_ACOCA_9871.6	Polr2d	107	58	1
ENSMUSG00000024258_Polr2d_ACOCA_9872.7	Polr2d	0	0	0
ENSMUSG00000024258_Polr2d_ACOCA_9873.8	Polr2d	0	0	0
ENSMUSG00000024258_Polr2d_ACOCA_9874.9	Polr2d	4211	6498	74
ENSMUSG00000024258_Polr2d_ACOCA_9875.10	Polr2d	1	0	0
ENSMUSG00000024286_Ccny_ACOCA_219776.1	Ccny	16	1	0
ENSMUSG00000024286_Ccny_ACOCA_219777.2	Ccny	13323	11307	481
ENSMUSG00000024286_Ccny_ACOCA_219778.3	Ccny	1044	80	32
ENSMUSG00000024286_Ccny_ACOCA_219779.4	Ccny	4207	4511	69
ENSMUSG00000024286_Ccny_ACOCA_219780.5	Ccny	8	3	1
ENSMUSG00000024286_Ccny_ACOCA_219781.6	Ccny	7538	5932	407
ENSMUSG00000024286_Ccny_ACOCA_219782.7	Ccny	6995	3908	50
ENSMUSG00000024286_Ccny_ACOCA_219783.8	Ccny	25599	32207	8006
ENSMUSG00000024286_Ccny_ACOCA_219784.9	Ccny	0	0	0
ENSMUSG00000024286_Ccny_ACOCA_219785.10	Ccny	2072	628	18
ENSMUSG00000024399_Ltb_ACOCA_146953.1	Ltb	3486	4707	242
ENSMUSG00000024399_Ltb_ACOCA_146954.2	Ltb	11304	12339	140
ENSMUSG00000024399_Ltb_ACOCA_146955.3	Ltb	0	0	0
ENSMUSG00000024399_Ltb_ACOCA_146956.4	Ltb	1638	1462	563
ENSMUSG00000024399_Ltb_ACOCA_146957.5	Ltb	21921	17861	359
ENSMUSG00000024399_Ltb_ACOCA_146958.6	Ltb	2955	6653	58
ENSMUSG00000024399_Ltb_ACOCA_146959.7	Ltb	1026	1213	11
ENSMUSG00000024399_Ltb_ACOCA_146960.8	Ltb	2761	3837	37
ENSMUSG00000024399_Ltb_ACOCA_146961.9	Ltb	0	0	0
ENSMUSG00000024399_Ltb_ACOCA_146962.10	Ltb	8248	9682	117
ENSMUSG00000024406_Pou5f1_ACOCA_104178.1	Pou5f1	793	922	45
ENSMUSG00000024406_Pou5f1_ACOCA_104179.2	Pou5f1	2275	3369	36
ENSMUSG00000024406_Pou5f1_ACOCA_104180.3	Pou5f1	2965	3645	3
ENSMUSG00000024406_Pou5f1_ACOCA_104181.4	Pou5f1	9421	9233	300
ENSMUSG00000024406_Pou5f1_ACOCA_104182.5	Pou5f1	5510	6581	88
ENSMUSG00000024406_Pou5f1_ACOCA_104183.6	Pou5f1	284	384	2
ENSMUSG00000024406_Pou5f1_ACOCA_104184.7	Pou5f1	9846	9976	135
ENSMUSG00000024406_Pou5f1_ACOCA_104185.8	Pou5f1	31484	37010	1723
ENSMUSG00000024406_Pou5f1_ACOCA_104186.9	Pou5f1	8827	9053	15789
ENSMUSG00000024406_Pou5f1_ACOCA_104187.10	Pou5f1	17365	23155	239
ENSMUSG00000024420_Zfp521_ACOCA_44806.1	Zfp521	5862	4410	385
ENSMUSG00000024420_Zfp521_ACOCA_44807.2	Zfp521	8048	8403	95
ENSMUSG00000024420_Zfp521_ACOCA_44808.3	Zfp521	3357	3193	35
ENSMUSG00000024420_Zfp521_ACOCA_44809.4	Zfp521	11726	9211	36569
ENSMUSG00000024420_Zfp521_ACOCA_44810.5	Zfp521	11008	11200	899
ENSMUSG00000024420_Zfp521_ACOCA_44811.6	Zfp521	17578	7904	6712
ENSMUSG00000024420_Zfp521_ACOCA_44812.7	Zfp521	1742	3058	25
ENSMUSG00000024420_Zfp521_ACOCA_44813.8	Zfp521	539	607	10
ENSMUSG00000024420_Zfp521_ACOCA_44814.9	Zfp521	3908	3005	48
ENSMUSG00000024420_Zfp521_ACOCA_44815.10	Zfp521	24538	19543	303
ENSMUSG00000024422_Dhx16_ACOCA_42093.1	Dhx16	0	0	0
ENSMUSG00000024422_Dhx16_ACOCA_42094.2	Dhx16	1	3	0
ENSMUSG00000024422_Dhx16_ACOCA_42095.3	Dhx16	1	1	0
ENSMUSG00000024422_Dhx16_ACOCA_42096.4	Dhx16	1622	1892	55
ENSMUSG00000024422_Dhx16_ACOCA_42097.5	Dhx16	4847	6182	59
ENSMUSG00000024422_Dhx16_ACOCA_42098.6	Dhx16	5535	4876	59
ENSMUSG00000024422_Dhx16_ACOCA_42099.7	Dhx16	2603	1288	19
ENSMUSG00000024422_Dhx16_ACOCA_42100.8	Dhx16	329	589	6
ENSMUSG00000024422_Dhx16_ACOCA_42101.9	Dhx16	41897	42152	631
ENSMUSG00000024422_Dhx16_ACOCA_42102.10	Dhx16	10971	6693	107
ENSMUSG00000024454_Hdac3_ACOCA_129105.1	Hdac3	752	332	6
ENSMUSG00000024454_Hdac3_ACOCA_129106.2	Hdac3	364	221	7
ENSMUSG00000024454_Hdac3_ACOCA_129107.3	Hdac3	8104	7535	105
ENSMUSG00000024454_Hdac3_ACOCA_129108.4	Hdac3	8293	10582	125
ENSMUSG00000024454_Hdac3_ACOCA_129109.5	Hdac3	1698	1518	15
ENSMUSG00000024454_Hdac3_ACOCA_129110.6	Hdac3	6863	5474	88
ENSMUSG00000024454_Hdac3_ACOCA_129111.7	Hdac3	0	0	0
ENSMUSG00000024454_Hdac3_ACOCA_129112.8	Hdac3	559	1265	9
ENSMUSG00000024454_Hdac3_ACOCA_129113.9	Hdac3	1978	4329	50
ENSMUSG00000024454_Hdac3_ACOCA_129114.10	Hdac3	7107	8725	127
ENSMUSG00000024501_Dpysl3_ACOCA_142325.1	Dpysl3	57	232	0
ENSMUSG00000024501_Dpysl3_ACOCA_142326.2	Dpysl3	13676	15325	215
ENSMUSG00000024501_Dpysl3_ACOCA_142327.3	Dpysl3	1	1	0
ENSMUSG00000024501_Dpysl3_ACOCA_142328.4	Dpysl3	13425	14560	192
ENSMUSG00000024501_Dpysl3_ACOCA_142329.5	Dpysl3	4328	5620	62
ENSMUSG00000024501_Dpysl3_ACOCA_142330.6	Dpysl3	15135	18505	942
ENSMUSG00000024501_Dpysl3_ACOCA_142331.7	Dpysl3	9563	9322	115
ENSMUSG00000024501_Dpysl3_ACOCA_142332.8	Dpysl3	20	112	1
ENSMUSG00000024501_Dpysl3_ACOCA_142333.9	Dpysl3	6299	3955	70
ENSMUSG00000024501_Dpysl3_ACOCA_142334.10	Dpysl3	7326	3875	85
ENSMUSG00000024513_Mbd2_ACOCA_226317.1	Mbd2	3029	3034	25
ENSMUSG00000024513_Mbd2_ACOCA_226318.2	Mbd2	7230	8457	109
ENSMUSG00000024513_Mbd2_ACOCA_226319.3	Mbd2	6073	5152	224
ENSMUSG00000024513_Mbd2_ACOCA_226320.4	Mbd2	7994	7627	51335
ENSMUSG00000024513_Mbd2_ACOCA_226321.5	Mbd2	658	1304	9
ENSMUSG00000024513_Mbd2_ACOCA_226322.6	Mbd2	48723	54030	50909
ENSMUSG00000024513_Mbd2_ACOCA_226323.7	Mbd2	180	88	0
ENSMUSG00000024513_Mbd2_ACOCA_226324.8	Mbd2	3963	4171	53
ENSMUSG00000024513_Mbd2_ACOCA_226325.9	Mbd2	0	0	0
ENSMUSG00000024513_Mbd2_ACOCA_226326.10	Mbd2	0	0	0
ENSMUSG00000024517_Grp_ACOCA_226357.1	Grp	22679	13440	759
ENSMUSG00000024517_Grp_ACOCA_226358.2	Grp	8864	12556	147
ENSMUSG00000024517_Grp_ACOCA_226359.3	Grp	9872	15606	166
ENSMUSG00000024517_Grp_ACOCA_226360.4	Grp	0	23	0
ENSMUSG00000024517_Grp_ACOCA_226361.5	Grp	7736	5347	148
ENSMUSG00000024517_Grp_ACOCA_226362.6	Grp	2078	1277	19
ENSMUSG00000024517_Grp_ACOCA_226363.7	Grp	1388	1483	20
ENSMUSG00000024517_Grp_ACOCA_226364.8	Grp	4398	4942	2256
ENSMUSG00000024517_Grp_ACOCA_226365.9	Grp	16013	13495	15999
ENSMUSG00000024517_Grp_ACOCA_226366.10	Grp	89465	83104	46402
ENSMUSG00000024526_Cidea_ACOCA_201500.1	Cidea	1732	1611	593
ENSMUSG00000024526_Cidea_ACOCA_201501.2	Cidea	3140	2404	36
ENSMUSG00000024526_Cidea_ACOCA_201502.3	Cidea	6499	10500	10864
ENSMUSG00000024526_Cidea_ACOCA_201503.4	Cidea	24373	14026	17838
ENSMUSG00000024526_Cidea_ACOCA_201504.5	Cidea	1	2	1
ENSMUSG00000024526_Cidea_ACOCA_201505.6	Cidea	1416	1706	4
ENSMUSG00000024526_Cidea_ACOCA_201506.7	Cidea	65606	72220	13006
ENSMUSG00000024526_Cidea_ACOCA_201507.8	Cidea	18069	21033	268
ENSMUSG00000024526_Cidea_ACOCA_201508.9	Cidea	27838	20277	309
ENSMUSG00000024526_Cidea_ACOCA_201509.10	Cidea	5897	6006	71
ENSMUSG00000024537_Psmg2_ACOCA_57547.1	Psmg2	568	1004	13
ENSMUSG00000024537_Psmg2_ACOCA_57548.2	Psmg2	2364	1825	32
ENSMUSG00000024537_Psmg2_ACOCA_57549.3	Psmg2	543	681	6
ENSMUSG00000024537_Psmg2_ACOCA_57550.4	Psmg2	4913	5945	70
ENSMUSG00000024537_Psmg2_ACOCA_57551.5	Psmg2	0	0	0
ENSMUSG00000024537_Psmg2_ACOCA_57552.6	Psmg2	15050	11526	173
ENSMUSG00000024537_Psmg2_ACOCA_57553.7	Psmg2	16662	19255	185
ENSMUSG00000024537_Psmg2_ACOCA_57554.8	Psmg2	6023	5380	75
ENSMUSG00000024537_Psmg2_ACOCA_57555.9	Psmg2	394	134	5
ENSMUSG00000024537_Psmg2_ACOCA_57556.10	Psmg2	1804	1575	20
ENSMUSG00000024542_Cep192_ACOCA_192345.1	Cep192	2290	2354	33
ENSMUSG00000024542_Cep192_ACOCA_192346.2	Cep192	14416	19570	211
ENSMUSG00000024542_Cep192_ACOCA_192347.3	Cep192	1818	2434	27
ENSMUSG00000024542_Cep192_ACOCA_192348.4	Cep192	3475	5121	99
ENSMUSG00000024542_Cep192_ACOCA_192349.5	Cep192	4723	2081	359
ENSMUSG00000024542_Cep192_ACOCA_192350.6	Cep192	1395	1504	699
ENSMUSG00000024542_Cep192_ACOCA_192351.7	Cep192	8195	2863	74
ENSMUSG00000024542_Cep192_ACOCA_192352.8	Cep192	6246	5720	88
ENSMUSG00000024542_Cep192_ACOCA_192353.9	Cep192	243	2	3
ENSMUSG00000024542_Cep192_ACOCA_192354.10	Cep192	6895	6752	88
ENSMUSG00000024578_Il17b_ACOCA_175993.1	Il17b	1074	1291	588
ENSMUSG00000024578_Il17b_ACOCA_175994.2	Il17b	3964	5895	73
ENSMUSG00000024578_Il17b_ACOCA_175995.3	Il17b	1189	1183	33
ENSMUSG00000024578_Il17b_ACOCA_175996.4	Il17b	0	0	0
ENSMUSG00000024578_Il17b_ACOCA_175997.5	Il17b	2562	3998	31
ENSMUSG00000024578_Il17b_ACOCA_175998.6	Il17b	4595	2867	35
ENSMUSG00000024578_Il17b_ACOCA_175999.7	Il17b	11522	14045	14376
ENSMUSG00000024578_Il17b_ACOCA_176000.8	Il17b	5233	4330	62
ENSMUSG00000024578_Il17b_ACOCA_176001.9	Il17b	10245	12856	113
ENSMUSG00000024578_Il17b_ACOCA_176002.10	Il17b	31	3	0
ENSMUSG00000024590_Lmnb1_ACOCA_6784.1	Lmnb1	1265	3219	32
ENSMUSG00000024590_Lmnb1_ACOCA_6785.2	Lmnb1	1022	1024	120
ENSMUSG00000024590_Lmnb1_ACOCA_6786.3	Lmnb1	70	110	0
ENSMUSG00000024590_Lmnb1_ACOCA_6787.4	Lmnb1	15236	16213	201
ENSMUSG00000024590_Lmnb1_ACOCA_6788.5	Lmnb1	1259	1287	421
ENSMUSG00000024590_Lmnb1_ACOCA_6789.6	Lmnb1	24068	17583	303
ENSMUSG00000024590_Lmnb1_ACOCA_6790.7	Lmnb1	441	328	69
ENSMUSG00000024590_Lmnb1_ACOCA_6791.8	Lmnb1	6747	3082	71
ENSMUSG00000024590_Lmnb1_ACOCA_6792.9	Lmnb1	1019	393	100
ENSMUSG00000024590_Lmnb1_ACOCA_6793.10	Lmnb1	25977	25644	17672
ENSMUSG00000024660_Incenp_ACOCA_141319.1	Incenp	2501	3502	53
ENSMUSG00000024660_Incenp_ACOCA_141320.2	Incenp	3051	3388	42
ENSMUSG00000024660_Incenp_ACOCA_141321.3	Incenp	541	939	6
ENSMUSG00000024660_Incenp_ACOCA_141322.4	Incenp	35	0	0
ENSMUSG00000024660_Incenp_ACOCA_141323.5	Incenp	1421	962	14
ENSMUSG00000024660_Incenp_ACOCA_141324.6	Incenp	0	0	1
ENSMUSG00000024660_Incenp_ACOCA_141325.7	Incenp	0	0	0
ENSMUSG00000024660_Incenp_ACOCA_141326.8	Incenp	1690	1825	843
ENSMUSG00000024660_Incenp_ACOCA_141327.9	Incenp	5300	9539	151
ENSMUSG00000024660_Incenp_ACOCA_141328.10	Incenp	1	1	0
ENSMUSG00000024669_Cd5_ACOCA_141299.1	Cd5	23338	24710	18665
ENSMUSG00000024669_Cd5_ACOCA_141300.2	Cd5	4556	3020	43
ENSMUSG00000024669_Cd5_ACOCA_141301.3	Cd5	6394	10150	148
ENSMUSG00000024669_Cd5_ACOCA_141302.4	Cd5	10187	7953	190
ENSMUSG00000024669_Cd5_ACOCA_141303.5	Cd5	1394	1541	21
ENSMUSG00000024669_Cd5_ACOCA_141304.6	Cd5	144	104	2
ENSMUSG00000024669_Cd5_ACOCA_141305.7	Cd5	12841	19826	202
ENSMUSG00000024669_Cd5_ACOCA_141306.8	Cd5	2122	2557	47
ENSMUSG00000024669_Cd5_ACOCA_141307.9	Cd5	3204	3275	36
ENSMUSG00000024669_Cd5_ACOCA_141308.10	Cd5	9405	13718	431
ENSMUSG00000024740_Ddb1_ACOCA_151804.1	Ddb1	5678	5010	60
ENSMUSG00000024740_Ddb1_ACOCA_151805.2	Ddb1	0	0	0
ENSMUSG00000024740_Ddb1_ACOCA_151806.3	Ddb1	9336	14833	25140
ENSMUSG00000024740_Ddb1_ACOCA_151807.4	Ddb1	0	0	0
ENSMUSG00000024740_Ddb1_ACOCA_151808.5	Ddb1	8	6	5
ENSMUSG00000024740_Ddb1_ACOCA_151809.6	Ddb1	122	50	2
ENSMUSG00000024740_Ddb1_ACOCA_151810.7	Ddb1	0	0	0
ENSMUSG00000024740_Ddb1_ACOCA_151811.8	Ddb1	0	0	0
ENSMUSG00000024740_Ddb1_ACOCA_151812.9	Ddb1	0	0	0
ENSMUSG00000024740_Ddb1_ACOCA_151813.10	Ddb1	0	0	0
ENSMUSG00000024778_Fas_ACOCA_177694.1	Fas	2360	1669	21
ENSMUSG00000024778_Fas_ACOCA_177695.2	Fas	814	314	11
ENSMUSG00000024778_Fas_ACOCA_177696.3	Fas	0	0	0
ENSMUSG00000024778_Fas_ACOCA_177697.4	Fas	5213	2416	45
ENSMUSG00000024778_Fas_ACOCA_177698.5	Fas	6121	5703	81
ENSMUSG00000024778_Fas_ACOCA_177699.6	Fas	1841	2168	37
ENSMUSG00000024778_Fas_ACOCA_177700.7	Fas	2324	3080	37
ENSMUSG00000024778_Fas_ACOCA_177701.8	Fas	11174	9168	141
ENSMUSG00000024778_Fas_ACOCA_177702.9	Fas	2832	1320	24
ENSMUSG00000024778_Fas_ACOCA_177703.10	Fas	2081	2542	24
ENSMUSG00000024791_Cdca5_ACOCA_110353.1	Cdca5	0	0	0
ENSMUSG00000024791_Cdca5_ACOCA_110354.2	Cdca5	64	62	1
ENSMUSG00000024791_Cdca5_ACOCA_110355.3	Cdca5	439	1022	10
ENSMUSG00000024791_Cdca5_ACOCA_110356.4	Cdca5	2833	3826	35
ENSMUSG00000024791_Cdca5_ACOCA_110357.5	Cdca5	1156	1250	589
ENSMUSG00000024791_Cdca5_ACOCA_110358.6	Cdca5	644	812	8
ENSMUSG00000024791_Cdca5_ACOCA_110359.7	Cdca5	3482	4150	51
ENSMUSG00000024791_Cdca5_ACOCA_110360.8	Cdca5	2723	2576	27
ENSMUSG00000024791_Cdca5_ACOCA_110361.9	Cdca5	2315	1937	26
ENSMUSG00000024791_Cdca5_ACOCA_110362.10	Cdca5	1472	1016	12
ENSMUSG00000024793_Tnfrsf25_ACOCA_110373.1	Tnfrsf25	10530	11660	156
ENSMUSG00000024793_Tnfrsf25_ACOCA_110374.2	Tnfrsf25	1371	2060	32
ENSMUSG00000024793_Tnfrsf25_ACOCA_110375.3	Tnfrsf25	6574	4801	155
ENSMUSG00000024793_Tnfrsf25_ACOCA_110376.4	Tnfrsf25	2395	2690	35
ENSMUSG00000024793_Tnfrsf25_ACOCA_110377.5	Tnfrsf25	7279	5437	81
ENSMUSG00000024793_Tnfrsf25_ACOCA_110378.6	Tnfrsf25	0	21	0
ENSMUSG00000024793_Tnfrsf25_ACOCA_110379.7	Tnfrsf25	12054	16749	7043
ENSMUSG00000024793_Tnfrsf25_ACOCA_110380.8	Tnfrsf25	1890	1487	22
ENSMUSG00000024793_Tnfrsf25_ACOCA_110381.9	Tnfrsf25	8050	3842	76
ENSMUSG00000024793_Tnfrsf25_ACOCA_110382.10	Tnfrsf25	6110	4237	59
ENSMUSG00000024811_Tnks2_ACOCA_195064.1	Tnks2	2465	2347	30
ENSMUSG00000024811_Tnks2_ACOCA_195065.2	Tnks2	0	0	0
ENSMUSG00000024811_Tnks2_ACOCA_195066.3	Tnks2	9719	11843	141
ENSMUSG00000024811_Tnks2_ACOCA_195067.4	Tnks2	31223	27226	342
ENSMUSG00000024811_Tnks2_ACOCA_195068.5	Tnks2	11384	12633	16821
ENSMUSG00000024811_Tnks2_ACOCA_195069.6	Tnks2	2789	4698	45
ENSMUSG00000024811_Tnks2_ACOCA_195070.7	Tnks2	0	0	0
ENSMUSG00000024811_Tnks2_ACOCA_195071.8	Tnks2	0	0	0
ENSMUSG00000024811_Tnks2_ACOCA_195072.9	Tnks2	9282	8858	135
ENSMUSG00000024811_Tnks2_ACOCA_195073.10	Tnks2	0	0	0
ENSMUSG00000024817_Uhrf2_ACOCA_195084.1	Uhrf2	13539	12459	154
ENSMUSG00000024817_Uhrf2_ACOCA_195085.2	Uhrf2	12668	15833	798
ENSMUSG00000024817_Uhrf2_ACOCA_195086.3	Uhrf2	7129	3553	70
ENSMUSG00000024817_Uhrf2_ACOCA_195087.4	Uhrf2	0	0	0
ENSMUSG00000024817_Uhrf2_ACOCA_195088.5	Uhrf2	2451	2640	819
ENSMUSG00000024817_Uhrf2_ACOCA_195089.6	Uhrf2	2036	1433	18816
ENSMUSG00000024817_Uhrf2_ACOCA_195090.7	Uhrf2	34523	26172	353
ENSMUSG00000024817_Uhrf2_ACOCA_195091.8	Uhrf2	178	140	4
ENSMUSG00000024817_Uhrf2_ACOCA_195092.9	Uhrf2	1699	1466	20
ENSMUSG00000024817_Uhrf2_ACOCA_195093.10	Uhrf2	4709	4027	709
ENSMUSG00000024835_Coro1b_ACOCA_136018.1	Coro1b	3069	3380	804
ENSMUSG00000024835_Coro1b_ACOCA_136019.2	Coro1b	3238	3171	56
ENSMUSG00000024835_Coro1b_ACOCA_136020.3	Coro1b	4359	3379	53
ENSMUSG00000024835_Coro1b_ACOCA_136021.4	Coro1b	25622	41639	440
ENSMUSG00000024835_Coro1b_ACOCA_136022.5	Coro1b	6914	8628	92
ENSMUSG00000024835_Coro1b_ACOCA_136023.6	Coro1b	6717	7377	14317
ENSMUSG00000024835_Coro1b_ACOCA_136024.7	Coro1b	17080	20504	261
ENSMUSG00000024835_Coro1b_ACOCA_136025.8	Coro1b	19436	16530	15330
ENSMUSG00000024835_Coro1b_ACOCA_136026.9	Coro1b	11717	21173	2784
ENSMUSG00000024835_Coro1b_ACOCA_136027.10	Coro1b	17938	19229	267
ENSMUSG00000024854_Pold4_ACOCA_85034.1	Pold4	2566	2471	6897
ENSMUSG00000024854_Pold4_ACOCA_85035.2	Pold4	7585	7079	90
ENSMUSG00000024854_Pold4_ACOCA_85036.3	Pold4	4425	5585	743
ENSMUSG00000024854_Pold4_ACOCA_85037.4	Pold4	4451	6802	70
ENSMUSG00000024854_Pold4_ACOCA_85038.5	Pold4	153	420	11
ENSMUSG00000024854_Pold4_ACOCA_85039.6	Pold4	700	251	4
ENSMUSG00000024854_Pold4_ACOCA_85040.7	Pold4	378	1318	11
ENSMUSG00000024854_Pold4_ACOCA_85041.8	Pold4	4431	5125	182
ENSMUSG00000024854_Pold4_ACOCA_85042.9	Pold4	175	604	1
ENSMUSG00000024854_Pold4_ACOCA_85043.10	Pold4	358	1128	11
ENSMUSG00000024900_Cpt1a_ACOCA_121318.1	Cpt1a	462	859	6
ENSMUSG00000024900_Cpt1a_ACOCA_121319.2	Cpt1a	1730	2000	135
ENSMUSG00000024900_Cpt1a_ACOCA_121320.3	Cpt1a	7401	6494	78
ENSMUSG00000024900_Cpt1a_ACOCA_121321.4	Cpt1a	782	1317	6
ENSMUSG00000024900_Cpt1a_ACOCA_121322.5	Cpt1a	4534	4199	72
ENSMUSG00000024900_Cpt1a_ACOCA_121323.6	Cpt1a	1281	969	17
ENSMUSG00000024900_Cpt1a_ACOCA_121324.7	Cpt1a	2366	1495	21
ENSMUSG00000024900_Cpt1a_ACOCA_121325.8	Cpt1a	5632	6727	82
ENSMUSG00000024900_Cpt1a_ACOCA_121326.9	Cpt1a	665	1249	10
ENSMUSG00000024900_Cpt1a_ACOCA_121327.10	Cpt1a	10091	13531	12971
ENSMUSG00000024905_Mtl5_ACOCA_121278.1	Mtl5	1101	1775	16
ENSMUSG00000024905_Mtl5_ACOCA_121279.2	Mtl5	6360	6965	91
ENSMUSG00000024905_Mtl5_ACOCA_121280.3	Mtl5	1218	780	11
ENSMUSG00000024905_Mtl5_ACOCA_121281.4	Mtl5	6058	7083	100
ENSMUSG00000024905_Mtl5_ACOCA_121282.5	Mtl5	84	234	2
ENSMUSG00000024905_Mtl5_ACOCA_121283.6	Mtl5	14132	10011	162
ENSMUSG00000024905_Mtl5_ACOCA_121284.7	Mtl5	12165	14711	158
ENSMUSG00000024905_Mtl5_ACOCA_121285.8	Mtl5	3519	4068	48
ENSMUSG00000024905_Mtl5_ACOCA_121286.9	Mtl5	4622	3046	191
ENSMUSG00000024905_Mtl5_ACOCA_121287.10	Mtl5	262	152	23
ENSMUSG00000024906_Mus81_ACOCA_121298.1	Mus81	0	32	0
ENSMUSG00000024906_Mus81_ACOCA_121299.2	Mus81	6533	7741	96
ENSMUSG00000024906_Mus81_ACOCA_121300.3	Mus81	143	279	9
ENSMUSG00000024906_Mus81_ACOCA_121301.4	Mus81	29343	27069	11760
ENSMUSG00000024906_Mus81_ACOCA_121302.5	Mus81	0	0	0
ENSMUSG00000024906_Mus81_ACOCA_121303.6	Mus81	7982	7181	176
ENSMUSG00000024906_Mus81_ACOCA_121304.7	Mus81	0	0	0
ENSMUSG00000024906_Mus81_ACOCA_121305.8	Mus81	123	0	1
ENSMUSG00000024906_Mus81_ACOCA_121306.9	Mus81	3060	5974	35
ENSMUSG00000024906_Mus81_ACOCA_121307.10	Mus81	2812	3963	27
ENSMUSG00000024913_Lrp5_ACOCA_206263.1	Lrp5	1562	1414	13
ENSMUSG00000024913_Lrp5_ACOCA_206264.2	Lrp5	13973	14500	1011
ENSMUSG00000024913_Lrp5_ACOCA_206265.3	Lrp5	6503	4471	188
ENSMUSG00000024913_Lrp5_ACOCA_206266.4	Lrp5	18497	20333	21760
ENSMUSG00000024913_Lrp5_ACOCA_206267.5	Lrp5	10483	18044	13339
ENSMUSG00000024913_Lrp5_ACOCA_206268.6	Lrp5	13392	8737	158
ENSMUSG00000024913_Lrp5_ACOCA_206269.7	Lrp5	420	192	6
ENSMUSG00000024913_Lrp5_ACOCA_206270.8	Lrp5	4891	5636	69
ENSMUSG00000024913_Lrp5_ACOCA_206271.9	Lrp5	3069	3183	37
ENSMUSG00000024913_Lrp5_ACOCA_206272.10	Lrp5	3278	4722	159
ENSMUSG00000024921_Smarca2_ACOCA_181014.1	Smarca2	1221	957	10
ENSMUSG00000024921_Smarca2_ACOCA_181015.2	Smarca2	57	48	1
ENSMUSG00000024921_Smarca2_ACOCA_181016.3	Smarca2	12824	19642	65419
ENSMUSG00000024921_Smarca2_ACOCA_181017.4	Smarca2	5207	4769	48
ENSMUSG00000024921_Smarca2_ACOCA_181018.5	Smarca2	16132	20567	225
ENSMUSG00000024921_Smarca2_ACOCA_181019.6	Smarca2	9406	9972	105
ENSMUSG00000024921_Smarca2_ACOCA_181020.7	Smarca2	2665	3866	32
ENSMUSG00000024921_Smarca2_ACOCA_181021.8	Smarca2	7972	11736	21651
ENSMUSG00000024921_Smarca2_ACOCA_181022.9	Smarca2	5702	6869	73
ENSMUSG00000024921_Smarca2_ACOCA_181023.10	Smarca2	3585	5752	66
ENSMUSG00000024924_Vldlr_ACOCA_180994.1	Vldlr	4597	4333	65
ENSMUSG00000024924_Vldlr_ACOCA_180995.2	Vldlr	3439	5828	10429
ENSMUSG00000024924_Vldlr_ACOCA_180996.3	Vldlr	0	0	0
ENSMUSG00000024924_Vldlr_ACOCA_180997.4	Vldlr	2117	3265	39
ENSMUSG00000024924_Vldlr_ACOCA_180998.5	Vldlr	1576	1825	18
ENSMUSG00000024924_Vldlr_ACOCA_180999.6	Vldlr	3150	6073	65
ENSMUSG00000024924_Vldlr_ACOCA_181000.7	Vldlr	2418	2210	35
ENSMUSG00000024924_Vldlr_ACOCA_181001.8	Vldlr	5600	7955	26847
ENSMUSG00000024924_Vldlr_ACOCA_181002.9	Vldlr	10048	14846	2339
ENSMUSG00000024924_Vldlr_ACOCA_181003.10	Vldlr	866	1257	9
ENSMUSG00000024947_Men1_ACOCA_3604.1	Men1	898	1544	24
ENSMUSG00000024947_Men1_ACOCA_3605.2	Men1	7761	7977	220
ENSMUSG00000024947_Men1_ACOCA_3606.3	Men1	33494	36999	29294
ENSMUSG00000024947_Men1_ACOCA_3607.4	Men1	0	0	0
ENSMUSG00000024947_Men1_ACOCA_3608.5	Men1	372	547	4
ENSMUSG00000024947_Men1_ACOCA_3609.6	Men1	8628	5969	73
ENSMUSG00000024947_Men1_ACOCA_3610.7	Men1	11820	6919	66
ENSMUSG00000024947_Men1_ACOCA_3611.8	Men1	9109	8465	2713
ENSMUSG00000024947_Men1_ACOCA_3612.9	Men1	497	645	10
ENSMUSG00000024947_Men1_ACOCA_3613.10	Men1	1340	880	36
ENSMUSG00000024960_Plcb3_ACOCA_62061.1	Plcb3	9207	5230	106
ENSMUSG00000024960_Plcb3_ACOCA_62062.2	Plcb3	3514	5886	11075
ENSMUSG00000024960_Plcb3_ACOCA_62063.3	Plcb3	36502	38360	464
ENSMUSG00000024960_Plcb3_ACOCA_62064.4	Plcb3	4902	2295	45
ENSMUSG00000024960_Plcb3_ACOCA_62065.5	Plcb3	3072	1856	31
ENSMUSG00000024960_Plcb3_ACOCA_62066.6	Plcb3	11093	9154	138
ENSMUSG00000024960_Plcb3_ACOCA_62067.7	Plcb3	10478	5466	88
ENSMUSG00000024960_Plcb3_ACOCA_62068.8	Plcb3	3821	4510	9179
ENSMUSG00000024960_Plcb3_ACOCA_62069.9	Plcb3	358	572	12
ENSMUSG00000024960_Plcb3_ACOCA_62070.10	Plcb3	3253	3190	43
ENSMUSG00000024974_Smc3_ACOCA_147093.1	Smc3	0	0	0
ENSMUSG00000024974_Smc3_ACOCA_147094.2	Smc3	7804	5365	88
ENSMUSG00000024974_Smc3_ACOCA_147095.3	Smc3	119	0	1
ENSMUSG00000024974_Smc3_ACOCA_147096.4	Smc3	526	558	243
ENSMUSG00000024974_Smc3_ACOCA_147097.5	Smc3	1661	954	24
ENSMUSG00000024974_Smc3_ACOCA_147098.6	Smc3	22170	29286	322
ENSMUSG00000024974_Smc3_ACOCA_147099.7	Smc3	387	337	38
ENSMUSG00000024974_Smc3_ACOCA_147100.8	Smc3	2	4	1
ENSMUSG00000024974_Smc3_ACOCA_147101.9	Smc3	0	0	0
ENSMUSG00000024974_Smc3_ACOCA_147102.10	Smc3	174	54	1
ENSMUSG00000024981_Acsl5_ACOCA_129185.1	Acsl5	0	0	0
ENSMUSG00000024981_Acsl5_ACOCA_129186.2	Acsl5	2965	4525	53
ENSMUSG00000024981_Acsl5_ACOCA_129187.3	Acsl5	2214	1918	40
ENSMUSG00000024981_Acsl5_ACOCA_129188.4	Acsl5	16581	16563	221
ENSMUSG00000024981_Acsl5_ACOCA_129189.5	Acsl5	372	511	12
ENSMUSG00000024981_Acsl5_ACOCA_129190.6	Acsl5	0	0	0
ENSMUSG00000024981_Acsl5_ACOCA_129191.7	Acsl5	5198	5336	1907
ENSMUSG00000024981_Acsl5_ACOCA_129192.8	Acsl5	203	397	1
ENSMUSG00000024981_Acsl5_ACOCA_129193.9	Acsl5	0	0	0
ENSMUSG00000024981_Acsl5_ACOCA_129194.10	Acsl5	23100	20579	290
ENSMUSG00000025001_Hells_ACOCA_140945.1	Hells	3158	3665	1556
ENSMUSG00000025001_Hells_ACOCA_140946.2	Hells	0	0	0
ENSMUSG00000025001_Hells_ACOCA_140947.3	Hells	1899	1831	816
ENSMUSG00000025001_Hells_ACOCA_140948.4	Hells	0	0	0
ENSMUSG00000025001_Hells_ACOCA_140949.5	Hells	340	202	4
ENSMUSG00000025001_Hells_ACOCA_140950.6	Hells	11241	16406	1099
ENSMUSG00000025001_Hells_ACOCA_140951.7	Hells	245	643	5
ENSMUSG00000025001_Hells_ACOCA_140952.8	Hells	8355	9666	37
ENSMUSG00000025001_Hells_ACOCA_140953.9	Hells	907	1057	15
ENSMUSG00000025001_Hells_ACOCA_140954.10	Hells	1691	1244	18
ENSMUSG00000025010_Ccnj_ACOCA_224772.1	Ccnj	3142	4633	47
ENSMUSG00000025010_Ccnj_ACOCA_224773.2	Ccnj	3404	2087	42
ENSMUSG00000025010_Ccnj_ACOCA_224774.3	Ccnj	2028	1224	108
ENSMUSG00000025010_Ccnj_ACOCA_224775.4	Ccnj	158	513	4
ENSMUSG00000025010_Ccnj_ACOCA_224776.5	Ccnj	409	437	8
ENSMUSG00000025010_Ccnj_ACOCA_224777.6	Ccnj	11171	17605	74
ENSMUSG00000025010_Ccnj_ACOCA_224778.7	Ccnj	0	0	0
ENSMUSG00000025010_Ccnj_ACOCA_224779.8	Ccnj	1326	1202	125
ENSMUSG00000025010_Ccnj_ACOCA_224780.9	Ccnj	0	13	0
ENSMUSG00000025010_Ccnj_ACOCA_224781.10	Ccnj	3129	7829	57
ENSMUSG00000025024_Smndc1_ACOCA_32474.1	Smndc1	0	0	0
ENSMUSG00000025024_Smndc1_ACOCA_32475.2	Smndc1	12884	16164	169
ENSMUSG00000025024_Smndc1_ACOCA_32476.3	Smndc1	6974	13640	218
ENSMUSG00000025024_Smndc1_ACOCA_32477.4	Smndc1	1770	1771	18
ENSMUSG00000025024_Smndc1_ACOCA_32478.5	Smndc1	1	34	0
ENSMUSG00000025024_Smndc1_ACOCA_32479.6	Smndc1	23390	17826	916
ENSMUSG00000025024_Smndc1_ACOCA_32480.7	Smndc1	12536	12454	142
ENSMUSG00000025024_Smndc1_ACOCA_32481.8	Smndc1	748	884	12
ENSMUSG00000025024_Smndc1_ACOCA_32482.9	Smndc1	37	145	0
ENSMUSG00000025024_Smndc1_ACOCA_32483.10	Smndc1	4514	2497	39
ENSMUSG00000025037_Maoa_ACOCA_83215.1	Maoa	17430	15952	208
ENSMUSG00000025037_Maoa_ACOCA_83216.2	Maoa	0	0	0
ENSMUSG00000025037_Maoa_ACOCA_83217.3	Maoa	627	462	6
ENSMUSG00000025037_Maoa_ACOCA_83218.4	Maoa	0	0	0
ENSMUSG00000025037_Maoa_ACOCA_83219.5	Maoa	96676	84662	16357
ENSMUSG00000025037_Maoa_ACOCA_83220.6	Maoa	5559	3800	63
ENSMUSG00000025037_Maoa_ACOCA_83221.7	Maoa	2675	3059	30
ENSMUSG00000025037_Maoa_ACOCA_83222.8	Maoa	1443	2096	22
ENSMUSG00000025037_Maoa_ACOCA_83223.9	Maoa	3117	3630	1614
ENSMUSG00000025037_Maoa_ACOCA_83224.10	Maoa	5781	8041	91
ENSMUSG00000025049_Taf5_ACOCA_30582.1	Taf5	0	0	0
ENSMUSG00000025049_Taf5_ACOCA_30583.2	Taf5	5831	3254	57
ENSMUSG00000025049_Taf5_ACOCA_30584.3	Taf5	5989	6659	8751
ENSMUSG00000025049_Taf5_ACOCA_30585.4	Taf5	2702	5048	43
ENSMUSG00000025049_Taf5_ACOCA_30586.5	Taf5	1474	2235	28
ENSMUSG00000025049_Taf5_ACOCA_30587.6	Taf5	5474	2808	44
ENSMUSG00000025049_Taf5_ACOCA_30588.7	Taf5	0	0	0
ENSMUSG00000025049_Taf5_ACOCA_30589.8	Taf5	3379	1746	37
ENSMUSG00000025049_Taf5_ACOCA_30590.9	Taf5	0	0	0
ENSMUSG00000025049_Taf5_ACOCA_30591.10	Taf5	879	576	22
ENSMUSG00000025077_Dclre1a_ACOCA_56028.1	Dclre1a	15367	23071	3517
ENSMUSG00000025077_Dclre1a_ACOCA_56029.2	Dclre1a	11157	12081	125
ENSMUSG00000025077_Dclre1a_ACOCA_56030.3	Dclre1a	2865	3227	40
ENSMUSG00000025077_Dclre1a_ACOCA_56031.4	Dclre1a	12959	10870	295
ENSMUSG00000025077_Dclre1a_ACOCA_56032.5	Dclre1a	1694	2099	28
ENSMUSG00000025077_Dclre1a_ACOCA_56033.6	Dclre1a	57777	48412	95334
ENSMUSG00000025077_Dclre1a_ACOCA_56034.7	Dclre1a	28768	24140	350
ENSMUSG00000025077_Dclre1a_ACOCA_56035.8	Dclre1a	78819	110884	150709
ENSMUSG00000025077_Dclre1a_ACOCA_56036.9	Dclre1a	0	0	0
ENSMUSG00000025077_Dclre1a_ACOCA_56037.10	Dclre1a	2011	1895	143
ENSMUSG00000025083_Afap1l2_ACOCA_148613.1	Afap1l2	9944	7129	128
ENSMUSG00000025083_Afap1l2_ACOCA_148614.2	Afap1l2	0	0	0
ENSMUSG00000025083_Afap1l2_ACOCA_148615.3	Afap1l2	2196	3424	959
ENSMUSG00000025083_Afap1l2_ACOCA_148616.4	Afap1l2	8312	5824	79
ENSMUSG00000025083_Afap1l2_ACOCA_148617.5	Afap1l2	5617	3438	60
ENSMUSG00000025083_Afap1l2_ACOCA_148618.6	Afap1l2	11091	13502	159
ENSMUSG00000025083_Afap1l2_ACOCA_148619.7	Afap1l2	7302	10511	99
ENSMUSG00000025083_Afap1l2_ACOCA_148620.8	Afap1l2	1253	354	9
ENSMUSG00000025083_Afap1l2_ACOCA_148621.9	Afap1l2	13368	12779	200
ENSMUSG00000025083_Afap1l2_ACOCA_148622.10	Afap1l2	7821	7056	155
ENSMUSG00000025135_Anapc11_ACOCA_44546.1	Anapc11	9808	10729	137
ENSMUSG00000025135_Anapc11_ACOCA_44547.2	Anapc11	831	965	15
ENSMUSG00000025135_Anapc11_ACOCA_44548.3	Anapc11	0	0	0
ENSMUSG00000025135_Anapc11_ACOCA_44549.4	Anapc11	1	29	0
ENSMUSG00000025135_Anapc11_ACOCA_44550.5	Anapc11	2724	3216	28
ENSMUSG00000025135_Anapc11_ACOCA_44551.6	Anapc11	0	0	0
ENSMUSG00000025135_Anapc11_ACOCA_44552.7	Anapc11	2153	3104	37
ENSMUSG00000025135_Anapc11_ACOCA_44553.8	Anapc11	1697	1471	17
ENSMUSG00000025135_Anapc11_ACOCA_44554.9	Anapc11	5586	3010	64
ENSMUSG00000025135_Anapc11_ACOCA_44555.10	Anapc11	0	0	0
ENSMUSG00000025142_Aspscr1_ACOCA_188826.1	Aspscr1	440	713	4
ENSMUSG00000025142_Aspscr1_ACOCA_188827.2	Aspscr1	5819	9810	98
ENSMUSG00000025142_Aspscr1_ACOCA_188828.3	Aspscr1	20650	16742	236
ENSMUSG00000025142_Aspscr1_ACOCA_188829.4	Aspscr1	592	1008	16
ENSMUSG00000025142_Aspscr1_ACOCA_188830.5	Aspscr1	292	217	4
ENSMUSG00000025142_Aspscr1_ACOCA_188831.6	Aspscr1	63	222	2
ENSMUSG00000025142_Aspscr1_ACOCA_188832.7	Aspscr1	3852	4148	47
ENSMUSG00000025142_Aspscr1_ACOCA_188833.8	Aspscr1	2335	1919	23
ENSMUSG00000025142_Aspscr1_ACOCA_188834.9	Aspscr1	4335	4398	70
ENSMUSG00000025142_Aspscr1_ACOCA_188835.10	Aspscr1	2131	706	25
ENSMUSG00000025153_Fasn_ACOCA_103841.1	Fasn	939	489	4
ENSMUSG00000025153_Fasn_ACOCA_103842.2	Fasn	1933	1949	22
ENSMUSG00000025153_Fasn_ACOCA_103843.3	Fasn	1260	1677	140
ENSMUSG00000025153_Fasn_ACOCA_103844.4	Fasn	1281	1231	59
ENSMUSG00000025153_Fasn_ACOCA_103845.5	Fasn	24075	36463	20549
ENSMUSG00000025153_Fasn_ACOCA_103846.6	Fasn	456	1424	10
ENSMUSG00000025153_Fasn_ACOCA_103847.7	Fasn	2360	2325	37
ENSMUSG00000025153_Fasn_ACOCA_103848.8	Fasn	18065	15906	1219
ENSMUSG00000025153_Fasn_ACOCA_103849.9	Fasn	1638	2163	42
ENSMUSG00000025153_Fasn_ACOCA_103850.10	Fasn	5356	6859	61
ENSMUSG00000025220_Mgea5_ACOCA_111550.1	Mgea5	6800	7172	83
ENSMUSG00000025220_Mgea5_ACOCA_111551.2	Mgea5	0	0	0
ENSMUSG00000025220_Mgea5_ACOCA_111552.3	Mgea5	38863	21938	549
ENSMUSG00000025220_Mgea5_ACOCA_111553.4	Mgea5	5286	4114	61
ENSMUSG00000025220_Mgea5_ACOCA_111554.5	Mgea5	3697	4438	62
ENSMUSG00000025220_Mgea5_ACOCA_111555.6	Mgea5	2739	1465	19
ENSMUSG00000025220_Mgea5_ACOCA_111556.7	Mgea5	2265	2098	477
ENSMUSG00000025220_Mgea5_ACOCA_111557.8	Mgea5	100	159	2
ENSMUSG00000025220_Mgea5_ACOCA_111558.9	Mgea5	1837	3492	31
ENSMUSG00000025220_Mgea5_ACOCA_111559.10	Mgea5	2626	4087	417
ENSMUSG00000025235_Bbs4_ACOCA_196282.1	Bbs4	129	3	2
ENSMUSG00000025235_Bbs4_ACOCA_196283.2	Bbs4	627	708	6
ENSMUSG00000025235_Bbs4_ACOCA_196284.3	Bbs4	88	412	4
ENSMUSG00000025235_Bbs4_ACOCA_196285.4	Bbs4	2418	2930	34
ENSMUSG00000025235_Bbs4_ACOCA_196286.5	Bbs4	9310	5802	122
ENSMUSG00000025235_Bbs4_ACOCA_196287.6	Bbs4	17049	16845	225
ENSMUSG00000025235_Bbs4_ACOCA_196288.7	Bbs4	7309	3206	63
ENSMUSG00000025235_Bbs4_ACOCA_196289.8	Bbs4	5652	7549	92
ENSMUSG00000025235_Bbs4_ACOCA_196290.9	Bbs4	3948	2695	5593
ENSMUSG00000025235_Bbs4_ACOCA_196291.10	Bbs4	10508	11299	149
ENSMUSG00000025261_Huwe1_ACOCA_1704.1	Huwe1	4042	2486	51
ENSMUSG00000025261_Huwe1_ACOCA_1705.2	Huwe1	0	0	0
ENSMUSG00000025261_Huwe1_ACOCA_1706.3	Huwe1	14623	16295	212
ENSMUSG00000025261_Huwe1_ACOCA_1707.4	Huwe1	3138	4920	44
ENSMUSG00000025261_Huwe1_ACOCA_1708.5	Huwe1	390	403	4
ENSMUSG00000025261_Huwe1_ACOCA_1709.6	Huwe1	473	772	3
ENSMUSG00000025261_Huwe1_ACOCA_1710.7	Huwe1	22474	11451	25760
ENSMUSG00000025261_Huwe1_ACOCA_1711.8	Huwe1	0	0	0
ENSMUSG00000025261_Huwe1_ACOCA_1712.9	Huwe1	1324	1864	36
ENSMUSG00000025261_Huwe1_ACOCA_1713.10	Huwe1	3365	4047	44
ENSMUSG00000025269_Apex2_ACOCA_1644.1	Apex2	7326	12392	93
ENSMUSG00000025269_Apex2_ACOCA_1645.2	Apex2	2334	1654	54
ENSMUSG00000025269_Apex2_ACOCA_1646.3	Apex2	5586	7832	123
ENSMUSG00000025269_Apex2_ACOCA_1647.4	Apex2	4625	3871	25026
ENSMUSG00000025269_Apex2_ACOCA_1648.5	Apex2	3622	9329	94
ENSMUSG00000025269_Apex2_ACOCA_1649.6	Apex2	3884	3856	42
ENSMUSG00000025269_Apex2_ACOCA_1650.7	Apex2	14761	14082	182
ENSMUSG00000025269_Apex2_ACOCA_1651.8	Apex2	3355	3560	46
ENSMUSG00000025269_Apex2_ACOCA_1652.9	Apex2	8549	9551	114
ENSMUSG00000025269_Apex2_ACOCA_1653.10	Apex2	3027	4252	57
ENSMUSG00000025280_Polr3a_ACOCA_44306.1	Polr3a	1	0	0
ENSMUSG00000025280_Polr3a_ACOCA_44307.2	Polr3a	0	0	0
ENSMUSG00000025280_Polr3a_ACOCA_44308.3	Polr3a	8503	9281	113
ENSMUSG00000025280_Polr3a_ACOCA_44309.4	Polr3a	69	99	52
ENSMUSG00000025280_Polr3a_ACOCA_44310.5	Polr3a	0	0	0
ENSMUSG00000025280_Polr3a_ACOCA_44311.6	Polr3a	2	0	0
ENSMUSG00000025280_Polr3a_ACOCA_44312.7	Polr3a	270	651	12
ENSMUSG00000025280_Polr3a_ACOCA_44313.8	Polr3a	3539	2332	51
ENSMUSG00000025280_Polr3a_ACOCA_44314.9	Polr3a	868	824	13
ENSMUSG00000025280_Polr3a_ACOCA_44315.10	Polr3a	4245	4063	54
ENSMUSG00000025326_Ube3a_ACOCA_151444.1	Ube3a	0	0	0
ENSMUSG00000025326_Ube3a_ACOCA_151445.2	Ube3a	2693	3767	42
ENSMUSG00000025326_Ube3a_ACOCA_151446.3	Ube3a	28	23	7
ENSMUSG00000025326_Ube3a_ACOCA_151447.4	Ube3a	2529	1898	34
ENSMUSG00000025326_Ube3a_ACOCA_151448.5	Ube3a	1592	831	16
ENSMUSG00000025326_Ube3a_ACOCA_151449.6	Ube3a	4708	1170	52
ENSMUSG00000025326_Ube3a_ACOCA_151450.7	Ube3a	31	140	0
ENSMUSG00000025326_Ube3a_ACOCA_151451.8	Ube3a	18545	11601	195
ENSMUSG00000025326_Ube3a_ACOCA_151452.9	Ube3a	29	110	0
ENSMUSG00000025326_Ube3a_ACOCA_151453.10	Ube3a	0	0	0
ENSMUSG00000025347_Mettl7b_ACOCA_92653.1	Mettl7b	2	114	2
ENSMUSG00000025347_Mettl7b_ACOCA_92654.2	Mettl7b	438	552	9
ENSMUSG00000025347_Mettl7b_ACOCA_92655.3	Mettl7b	44174	45245	919
ENSMUSG00000025347_Mettl7b_ACOCA_92656.4	Mettl7b	22307	22474	318
ENSMUSG00000025347_Mettl7b_ACOCA_92657.5	Mettl7b	751	911	18
ENSMUSG00000025347_Mettl7b_ACOCA_92658.6	Mettl7b	12355	12964	160
ENSMUSG00000025347_Mettl7b_ACOCA_92659.7	Mettl7b	11045	9556	137
ENSMUSG00000025347_Mettl7b_ACOCA_92660.8	Mettl7b	1275	874	9
ENSMUSG00000025347_Mettl7b_ACOCA_92661.9	Mettl7b	7585	12328	220
ENSMUSG00000025347_Mettl7b_ACOCA_92662.10	Mettl7b	11151	10617	35043
ENSMUSG00000025364_Pa2g4_ACOCA_33670.1	Pa2g4	4486	4374	62
ENSMUSG00000025364_Pa2g4_ACOCA_33671.2	Pa2g4	387	588	11
ENSMUSG00000025364_Pa2g4_ACOCA_33672.3	Pa2g4	3828	2213	38
ENSMUSG00000025364_Pa2g4_ACOCA_33673.4	Pa2g4	5537	3943	103
ENSMUSG00000025364_Pa2g4_ACOCA_33674.5	Pa2g4	3042	3567	49
ENSMUSG00000025364_Pa2g4_ACOCA_33675.6	Pa2g4	2374	3620	26
ENSMUSG00000025364_Pa2g4_ACOCA_33676.7	Pa2g4	5928	4451	96
ENSMUSG00000025364_Pa2g4_ACOCA_33677.8	Pa2g4	0	0	0
ENSMUSG00000025364_Pa2g4_ACOCA_33678.9	Pa2g4	1601	2913	22
ENSMUSG00000025364_Pa2g4_ACOCA_33679.10	Pa2g4	4539	2317	54
ENSMUSG00000025400_Tac2_ACOCA_193210.1	Tac2	6494	6097	77
ENSMUSG00000025400_Tac2_ACOCA_193211.2	Tac2	3636	3317	44
ENSMUSG00000025400_Tac2_ACOCA_193212.3	Tac2	5638	4666	67
ENSMUSG00000025400_Tac2_ACOCA_193213.4	Tac2	2839	3178	44
ENSMUSG00000025400_Tac2_ACOCA_193214.5	Tac2	7220	6525	72
ENSMUSG00000025400_Tac2_ACOCA_193215.6	Tac2	13161	10901	148
ENSMUSG00000025400_Tac2_ACOCA_193216.7	Tac2	972	692	21
ENSMUSG00000025400_Tac2_ACOCA_193217.8	Tac2	4327	5272	348
ENSMUSG00000025400_Tac2_ACOCA_193218.9	Tac2	17851	12195	6969
ENSMUSG00000025400_Tac2_ACOCA_193219.10	Tac2	0	0	0
ENSMUSG00000025408_Ddit3_ACOCA_19164.1	Ddit3	11272	13856	13818
ENSMUSG00000025408_Ddit3_ACOCA_19165.2	Ddit3	14717	12905	1139
ENSMUSG00000025408_Ddit3_ACOCA_19166.3	Ddit3	928	742	10
ENSMUSG00000025408_Ddit3_ACOCA_19167.4	Ddit3	1137	1764	21
ENSMUSG00000025408_Ddit3_ACOCA_19168.5	Ddit3	1284	1345	39
ENSMUSG00000025408_Ddit3_ACOCA_19169.6	Ddit3	350	748	72
ENSMUSG00000025408_Ddit3_ACOCA_19170.7	Ddit3	20372	16006	957
ENSMUSG00000025408_Ddit3_ACOCA_19171.8	Ddit3	4227	3410	51
ENSMUSG00000025408_Ddit3_ACOCA_19172.9	Ddit3	0	0	0
ENSMUSG00000025408_Ddit3_ACOCA_19173.10	Ddit3	2086	3570	46
ENSMUSG00000025465_Echs1_ACOCA_16458.1	Echs1	22601	24256	317
ENSMUSG00000025465_Echs1_ACOCA_16459.2	Echs1	27887	35873	26090
ENSMUSG00000025465_Echs1_ACOCA_16460.3	Echs1	10677	10611	131
ENSMUSG00000025465_Echs1_ACOCA_16461.4	Echs1	8731	9039	131
ENSMUSG00000025465_Echs1_ACOCA_16462.5	Echs1	5156	7997	74
ENSMUSG00000025465_Echs1_ACOCA_16463.6	Echs1	3387	2102	37
ENSMUSG00000025465_Echs1_ACOCA_16464.7	Echs1	4027	7058	58
ENSMUSG00000025465_Echs1_ACOCA_16465.8	Echs1	12703	11469	11610
ENSMUSG00000025465_Echs1_ACOCA_16466.9	Echs1	8040	7220	102
ENSMUSG00000025465_Echs1_ACOCA_16467.10	Echs1	0	0	0
ENSMUSG00000025467_Prap1_ACOCA_16478.1	Prap1	2087	1545	25
ENSMUSG00000025467_Prap1_ACOCA_16479.2	Prap1	1273	905	14
ENSMUSG00000025467_Prap1_ACOCA_16480.3	Prap1	0	16	0
ENSMUSG00000025467_Prap1_ACOCA_16481.4	Prap1	1184	1452	13
ENSMUSG00000025467_Prap1_ACOCA_16482.5	Prap1	0	0	0
ENSMUSG00000025467_Prap1_ACOCA_16483.6	Prap1	7096	6551	85
ENSMUSG00000025467_Prap1_ACOCA_16484.7	Prap1	7668	3939	124
ENSMUSG00000025467_Prap1_ACOCA_16485.8	Prap1	47269	61107	648
ENSMUSG00000025467_Prap1_ACOCA_16486.9	Prap1	2409	1554	69
ENSMUSG00000025467_Prap1_ACOCA_16487.10	Prap1	295	625	4
ENSMUSG00000025503_Taldo1_ACOCA_216341.1	Taldo1	5731	5878	240
ENSMUSG00000025503_Taldo1_ACOCA_216342.2	Taldo1	671	1253	7
ENSMUSG00000025503_Taldo1_ACOCA_216343.3	Taldo1	515	583	9
ENSMUSG00000025503_Taldo1_ACOCA_216344.4	Taldo1	0	0	0
ENSMUSG00000025503_Taldo1_ACOCA_216345.5	Taldo1	1240	2108	19
ENSMUSG00000025503_Taldo1_ACOCA_216346.6	Taldo1	2083	2432	24
ENSMUSG00000025503_Taldo1_ACOCA_216347.7	Taldo1	6302	13346	83
ENSMUSG00000025503_Taldo1_ACOCA_216348.8	Taldo1	2861	2773	32
ENSMUSG00000025503_Taldo1_ACOCA_216349.9	Taldo1	150	580	2
ENSMUSG00000025503_Taldo1_ACOCA_216350.10	Taldo1	7046	7984	98
ENSMUSG00000025519_Tktl2_ACOCA_38120.1	Tktl2	9598	9865	124
ENSMUSG00000025519_Tktl2_ACOCA_38121.2	Tktl2	7049	7424	18527
ENSMUSG00000025519_Tktl2_ACOCA_38122.3	Tktl2	1769	1311	28
ENSMUSG00000025519_Tktl2_ACOCA_38123.4	Tktl2	580	375	7
ENSMUSG00000025519_Tktl2_ACOCA_38124.5	Tktl2	10195	11360	146
ENSMUSG00000025519_Tktl2_ACOCA_38125.6	Tktl2	11720	6987	220
ENSMUSG00000025519_Tktl2_ACOCA_38126.7	Tktl2	11784	10954	3159
ENSMUSG00000025519_Tktl2_ACOCA_38127.8	Tktl2	149	181	3
ENSMUSG00000025519_Tktl2_ACOCA_38128.9	Tktl2	2215	1222	24
ENSMUSG00000025519_Tktl2_ACOCA_38129.10	Tktl2	9738	11153	710
ENSMUSG00000025527_Satl1_ACOCA_181966.1	Satl1	9320	6156	99
ENSMUSG00000025527_Satl1_ACOCA_181967.2	Satl1	3990	5594	56
ENSMUSG00000025527_Satl1_ACOCA_181968.3	Satl1	3637	4054	194
ENSMUSG00000025527_Satl1_ACOCA_181969.4	Satl1	71	288	4
ENSMUSG00000025527_Satl1_ACOCA_181970.5	Satl1	3410	3881	54
ENSMUSG00000025527_Satl1_ACOCA_181971.6	Satl1	1326	588	11
ENSMUSG00000025527_Satl1_ACOCA_181972.7	Satl1	516	202	4
ENSMUSG00000025527_Satl1_ACOCA_181973.8	Satl1	7161	9168	123
ENSMUSG00000025527_Satl1_ACOCA_181974.9	Satl1	0	28	0
ENSMUSG00000025527_Satl1_ACOCA_181975.10	Satl1	328	5	4
ENSMUSG00000025545_Clybl_ACOCA_29662.1	Clybl	30426	28658	369
ENSMUSG00000025545_Clybl_ACOCA_29663.2	Clybl	15518	13353	240
ENSMUSG00000025545_Clybl_ACOCA_29664.3	Clybl	21555	23855	43041
ENSMUSG00000025545_Clybl_ACOCA_29665.4	Clybl	3806	3718	47
ENSMUSG00000025545_Clybl_ACOCA_29666.5	Clybl	58768	60129	761
ENSMUSG00000025545_Clybl_ACOCA_29667.6	Clybl	1629	2649	20
ENSMUSG00000025545_Clybl_ACOCA_29668.7	Clybl	9449	9547	128
ENSMUSG00000025545_Clybl_ACOCA_29669.8	Clybl	9585	10283	126
ENSMUSG00000025545_Clybl_ACOCA_29670.9	Clybl	1894	1441	17
ENSMUSG00000025545_Clybl_ACOCA_29671.10	Clybl	2698	2392	37
ENSMUSG00000025551_Fgf14_ACOCA_206942.1	Fgf14	0	0	0
ENSMUSG00000025551_Fgf14_ACOCA_206943.2	Fgf14	8696	6324	37644
ENSMUSG00000025551_Fgf14_ACOCA_206944.3	Fgf14	7220	9409	27
ENSMUSG00000025551_Fgf14_ACOCA_206945.4	Fgf14	12571	14247	176
ENSMUSG00000025551_Fgf14_ACOCA_206946.5	Fgf14	8460	10909	117
ENSMUSG00000025551_Fgf14_ACOCA_206947.6	Fgf14	2261	3477	16323
ENSMUSG00000025551_Fgf14_ACOCA_206948.7	Fgf14	16429	16833	479
ENSMUSG00000025551_Fgf14_ACOCA_206949.8	Fgf14	9557	6700	16790
ENSMUSG00000025551_Fgf14_ACOCA_206950.9	Fgf14	3481	1081	26
ENSMUSG00000025551_Fgf14_ACOCA_206951.10	Fgf14	615	55	2
ENSMUSG00000025588_Nat1_ACOCA_114543.1	Nat1	0	0	0
ENSMUSG00000025588_Nat1_ACOCA_114544.2	Nat1	2779	1161	34
ENSMUSG00000025588_Nat1_ACOCA_114545.3	Nat1	7239	11016	109
ENSMUSG00000025588_Nat1_ACOCA_114546.4	Nat1	8001	10469	5884
ENSMUSG00000025588_Nat1_ACOCA_114547.5	Nat1	0	0	0
ENSMUSG00000025588_Nat1_ACOCA_114548.6	Nat1	17555	11238	204
ENSMUSG00000025588_Nat1_ACOCA_114549.7	Nat1	9866	12971	140
ENSMUSG00000025588_Nat1_ACOCA_114550.8	Nat1	6380	4785	82
ENSMUSG00000025588_Nat1_ACOCA_114551.9	Nat1	2	2	0
ENSMUSG00000025588_Nat1_ACOCA_114552.10	Nat1	1392	930	18
ENSMUSG00000025616_Usp16_ACOCA_157351.1	Usp16	3987	3464	51
ENSMUSG00000025616_Usp16_ACOCA_157352.2	Usp16	11016	11986	2700
ENSMUSG00000025616_Usp16_ACOCA_157353.3	Usp16	678	1406	13
ENSMUSG00000025616_Usp16_ACOCA_157354.4	Usp16	6641	9370	62
ENSMUSG00000025616_Usp16_ACOCA_157355.5	Usp16	1786	1710	3171
ENSMUSG00000025616_Usp16_ACOCA_157356.6	Usp16	2624	3421	83
ENSMUSG00000025616_Usp16_ACOCA_157357.7	Usp16	0	0	0
ENSMUSG00000025616_Usp16_ACOCA_157358.8	Usp16	6222	3706	63
ENSMUSG00000025616_Usp16_ACOCA_157359.9	Usp16	0	0	0
ENSMUSG00000025616_Usp16_ACOCA_157360.10	Usp16	0	0	0
ENSMUSG00000025650_Col7a1_ACOCA_39535.1	Col7a1	1799	2395	788
ENSMUSG00000025650_Col7a1_ACOCA_39536.2	Col7a1	16276	16174	715
ENSMUSG00000025650_Col7a1_ACOCA_39537.3	Col7a1	151	294	2
ENSMUSG00000025650_Col7a1_ACOCA_39538.4	Col7a1	22623	19347	28879
ENSMUSG00000025650_Col7a1_ACOCA_39539.5	Col7a1	4534	5314	60
ENSMUSG00000025650_Col7a1_ACOCA_39540.6	Col7a1	32333	33589	6621
ENSMUSG00000025650_Col7a1_ACOCA_39541.7	Col7a1	13942	19786	2007
ENSMUSG00000025650_Col7a1_ACOCA_39542.8	Col7a1	365	779	67
ENSMUSG00000025650_Col7a1_ACOCA_39543.9	Col7a1	7375	8119	446
ENSMUSG00000025650_Col7a1_ACOCA_39544.10	Col7a1	0	0	0
ENSMUSG00000025742_Prps2_ACOCA_120804.1	Prps2	28563	27340	670
ENSMUSG00000025742_Prps2_ACOCA_120805.2	Prps2	3641	4051	58
ENSMUSG00000025742_Prps2_ACOCA_120806.3	Prps2	3647	7929	23085
ENSMUSG00000025742_Prps2_ACOCA_120807.4	Prps2	2090	1578	24
ENSMUSG00000025742_Prps2_ACOCA_120808.5	Prps2	0	0	0
ENSMUSG00000025742_Prps2_ACOCA_120809.6	Prps2	2008	1410	40
ENSMUSG00000025742_Prps2_ACOCA_120810.7	Prps2	1047	1040	7
ENSMUSG00000025742_Prps2_ACOCA_120811.8	Prps2	1895	2567	47
ENSMUSG00000025742_Prps2_ACOCA_120812.9	Prps2	2919	3853	50
ENSMUSG00000025742_Prps2_ACOCA_120813.10	Prps2	7121	4770	73
ENSMUSG00000025747_Tyms_ACOCA_120844.1	Tyms	1240	944	14
ENSMUSG00000025747_Tyms_ACOCA_120845.2	Tyms	9041	9018	106
ENSMUSG00000025747_Tyms_ACOCA_120846.3	Tyms	101	282	1
ENSMUSG00000025747_Tyms_ACOCA_120847.4	Tyms	7	1	0
ENSMUSG00000025747_Tyms_ACOCA_120848.5	Tyms	2974	4098	36
ENSMUSG00000025747_Tyms_ACOCA_120849.6	Tyms	3418	3769	71
ENSMUSG00000025747_Tyms_ACOCA_120850.7	Tyms	474	174	4
ENSMUSG00000025747_Tyms_ACOCA_120851.8	Tyms	1334	1830	18
ENSMUSG00000025747_Tyms_ACOCA_120852.9	Tyms	5762	4254	69
ENSMUSG00000025747_Tyms_ACOCA_120853.10	Tyms	5251	2569	11
ENSMUSG00000025776_Crispld1_ACOCA_205869.1	Crispld1	8533	7398	118
ENSMUSG00000025776_Crispld1_ACOCA_205870.2	Crispld1	38451	47462	36610
ENSMUSG00000025776_Crispld1_ACOCA_205871.3	Crispld1	3289	3823	72
ENSMUSG00000025776_Crispld1_ACOCA_205872.4	Crispld1	8626	6615	3885
ENSMUSG00000025776_Crispld1_ACOCA_205873.5	Crispld1	7051	12579	126
ENSMUSG00000025776_Crispld1_ACOCA_205874.6	Crispld1	14763	14218	175
ENSMUSG00000025776_Crispld1_ACOCA_205875.7	Crispld1	0	0	0
ENSMUSG00000025776_Crispld1_ACOCA_205876.8	Crispld1	14455	8430	153
ENSMUSG00000025776_Crispld1_ACOCA_205877.9	Crispld1	21116	18019	286
ENSMUSG00000025776_Crispld1_ACOCA_205878.10	Crispld1	2619	3996	42
ENSMUSG00000025784_Clec3b_ACOCA_11381.1	Clec3b	18672	23239	14289
ENSMUSG00000025784_Clec3b_ACOCA_11382.2	Clec3b	13461	18470	184
ENSMUSG00000025784_Clec3b_ACOCA_11383.3	Clec3b	18884	20485	465
ENSMUSG00000025784_Clec3b_ACOCA_11384.4	Clec3b	523	628	8
ENSMUSG00000025784_Clec3b_ACOCA_11385.5	Clec3b	4007	6038	12938
ENSMUSG00000025784_Clec3b_ACOCA_11386.6	Clec3b	8121	9997	473
ENSMUSG00000025784_Clec3b_ACOCA_11387.7	Clec3b	1644	2311	21
ENSMUSG00000025784_Clec3b_ACOCA_11388.8	Clec3b	10246	12927	162
ENSMUSG00000025784_Clec3b_ACOCA_11389.9	Clec3b	5	10	5
ENSMUSG00000025784_Clec3b_ACOCA_11390.10	Clec3b	4750	6809	62
ENSMUSG00000025791_Pgm2_ACOCA_154291.1	Pgm2	0	0	0
ENSMUSG00000025791_Pgm2_ACOCA_154292.2	Pgm2	3883	2673	45
ENSMUSG00000025791_Pgm2_ACOCA_154293.3	Pgm2	20943	25589	17756
ENSMUSG00000025791_Pgm2_ACOCA_154294.4	Pgm2	4959	2651	71
ENSMUSG00000025791_Pgm2_ACOCA_154295.5	Pgm2	13462	15808	182
ENSMUSG00000025791_Pgm2_ACOCA_154296.6	Pgm2	25541	19748	266
ENSMUSG00000025791_Pgm2_ACOCA_154297.7	Pgm2	2429	2346	30
ENSMUSG00000025791_Pgm2_ACOCA_154298.8	Pgm2	9731	9277	2527
ENSMUSG00000025791_Pgm2_ACOCA_154299.9	Pgm2	3493	4878	53
ENSMUSG00000025791_Pgm2_ACOCA_154300.10	Pgm2	5628	6277	16127
ENSMUSG00000025809_Itgb1_ACOCA_212905.1	Itgb1	0	0	0
ENSMUSG00000025809_Itgb1_ACOCA_212906.2	Itgb1	4084	4578	43
ENSMUSG00000025809_Itgb1_ACOCA_212907.3	Itgb1	2	30	0
ENSMUSG00000025809_Itgb1_ACOCA_212908.4	Itgb1	27	34	17
ENSMUSG00000025809_Itgb1_ACOCA_212909.5	Itgb1	0	101	0
ENSMUSG00000025809_Itgb1_ACOCA_212910.6	Itgb1	3277	2101	34
ENSMUSG00000025809_Itgb1_ACOCA_212911.7	Itgb1	700	506	7
ENSMUSG00000025809_Itgb1_ACOCA_212912.8	Itgb1	35	0	0
ENSMUSG00000025809_Itgb1_ACOCA_212913.9	Itgb1	3774	2859	47
ENSMUSG00000025809_Itgb1_ACOCA_212914.10	Itgb1	1829	1333	30
ENSMUSG00000025810_Nrp1_ACOCA_69409.1	Nrp1	8120	6357	20095
ENSMUSG00000025810_Nrp1_ACOCA_69410.2	Nrp1	1752	3834	44
ENSMUSG00000025810_Nrp1_ACOCA_69411.3	Nrp1	15	18	5
ENSMUSG00000025810_Nrp1_ACOCA_69412.4	Nrp1	3903	6113	601
ENSMUSG00000025810_Nrp1_ACOCA_69413.5	Nrp1	11831	13878	13891
ENSMUSG00000025810_Nrp1_ACOCA_69414.6	Nrp1	4477	4965	2197
ENSMUSG00000025810_Nrp1_ACOCA_69415.7	Nrp1	2179	2747	36
ENSMUSG00000025810_Nrp1_ACOCA_69416.8	Nrp1	8178	10286	129
ENSMUSG00000025810_Nrp1_ACOCA_69417.9	Nrp1	9269	12794	112
ENSMUSG00000025810_Nrp1_ACOCA_69418.10	Nrp1	1877	1345	37
ENSMUSG00000025857_Heatr2_ACOCA_188229.1	Heatr2	7805	8710	7041
ENSMUSG00000025857_Heatr2_ACOCA_188230.2	Heatr2	2091	1421	29
ENSMUSG00000025857_Heatr2_ACOCA_188231.3	Heatr2	6299	5333	64
ENSMUSG00000025857_Heatr2_ACOCA_188232.4	Heatr2	12157	7262	108
ENSMUSG00000025857_Heatr2_ACOCA_188233.5	Heatr2	15955	14378	176
ENSMUSG00000025857_Heatr2_ACOCA_188234.6	Heatr2	2185	2567	767
ENSMUSG00000025857_Heatr2_ACOCA_188235.7	Heatr2	0	0	0
ENSMUSG00000025857_Heatr2_ACOCA_188236.8	Heatr2	1473	2379	26
ENSMUSG00000025857_Heatr2_ACOCA_188237.9	Heatr2	9002	5816	89
ENSMUSG00000025857_Heatr2_ACOCA_188238.10	Heatr2	0	0	0
ENSMUSG00000025888_Casp1_ACOCA_205529.1	Casp1	4266	2202	58
ENSMUSG00000025888_Casp1_ACOCA_205530.2	Casp1	4302	3107	52
ENSMUSG00000025888_Casp1_ACOCA_205531.3	Casp1	0	0	0
ENSMUSG00000025888_Casp1_ACOCA_205532.4	Casp1	38730	42124	16972
ENSMUSG00000025888_Casp1_ACOCA_205533.5	Casp1	8149	6148	87
ENSMUSG00000025888_Casp1_ACOCA_205534.6	Casp1	5337	3310	56
ENSMUSG00000025888_Casp1_ACOCA_205535.7	Casp1	13000	13585	170
ENSMUSG00000025888_Casp1_ACOCA_205536.8	Casp1	10183	6968	122
ENSMUSG00000025888_Casp1_ACOCA_205537.9	Casp1	5892	3579	7701
ENSMUSG00000025888_Casp1_ACOCA_205538.10	Casp1	1485	897	22
ENSMUSG00000025911_Adhfe1_ACOCA_58948.1	Adhfe1	34462	33654	14676
ENSMUSG00000025911_Adhfe1_ACOCA_58949.2	Adhfe1	162	421	3
ENSMUSG00000025911_Adhfe1_ACOCA_58950.3	Adhfe1	11917	7648	115
ENSMUSG00000025911_Adhfe1_ACOCA_58951.4	Adhfe1	2166	1756	745
ENSMUSG00000025911_Adhfe1_ACOCA_58952.5	Adhfe1	7366	7039	387
ENSMUSG00000025911_Adhfe1_ACOCA_58953.6	Adhfe1	0	0	0
ENSMUSG00000025911_Adhfe1_ACOCA_58954.7	Adhfe1	10304	8508	456
ENSMUSG00000025911_Adhfe1_ACOCA_58955.8	Adhfe1	9491	13060	273
ENSMUSG00000025911_Adhfe1_ACOCA_58956.9	Adhfe1	744	1764	8
ENSMUSG00000025911_Adhfe1_ACOCA_58957.10	Adhfe1	9642	10325	135
ENSMUSG00000025927_Tfap2b_ACOCA_202680.1	Tfap2b	3865	5689	40
ENSMUSG00000025927_Tfap2b_ACOCA_202681.2	Tfap2b	22795	20880	311
ENSMUSG00000025927_Tfap2b_ACOCA_202682.3	Tfap2b	8584	8003	14647
ENSMUSG00000025927_Tfap2b_ACOCA_202683.4	Tfap2b	92	2	3
ENSMUSG00000025927_Tfap2b_ACOCA_202684.5	Tfap2b	696	644	30
ENSMUSG00000025927_Tfap2b_ACOCA_202685.6	Tfap2b	5183	3232	58
ENSMUSG00000025927_Tfap2b_ACOCA_202686.7	Tfap2b	23702	18940	252
ENSMUSG00000025927_Tfap2b_ACOCA_202687.8	Tfap2b	427	398	18511
ENSMUSG00000025927_Tfap2b_ACOCA_202688.9	Tfap2b	3714	6625	57
ENSMUSG00000025927_Tfap2b_ACOCA_202689.10	Tfap2b	13850	12954	9277
ENSMUSG00000025929_Il17a_ACOCA_202660.1	Il17a	9273	6337	97
ENSMUSG00000025929_Il17a_ACOCA_202661.2	Il17a	2485	2737	49
ENSMUSG00000025929_Il17a_ACOCA_202662.3	Il17a	7053	8130	58
ENSMUSG00000025929_Il17a_ACOCA_202663.4	Il17a	7152	8959	104
ENSMUSG00000025929_Il17a_ACOCA_202664.5	Il17a	1009	1577	168
ENSMUSG00000025929_Il17a_ACOCA_202665.6	Il17a	6006	5277	77
ENSMUSG00000025929_Il17a_ACOCA_202666.7	Il17a	563	1490	13
ENSMUSG00000025929_Il17a_ACOCA_202667.8	Il17a	35412	41676	534
ENSMUSG00000025929_Il17a_ACOCA_202668.9	Il17a	0	0	0
ENSMUSG00000025929_Il17a_ACOCA_202669.10	Il17a	8647	9847	147
ENSMUSG00000025950_Idh1_ACOCA_177011.1	Idh1	5993	6677	64
ENSMUSG00000025950_Idh1_ACOCA_177012.2	Idh1	1296	1711	24
ENSMUSG00000025950_Idh1_ACOCA_177013.3	Idh1	787	201	7
ENSMUSG00000025950_Idh1_ACOCA_177014.4	Idh1	21195	17949	7747
ENSMUSG00000025950_Idh1_ACOCA_177015.5	Idh1	11978	8294	143
ENSMUSG00000025950_Idh1_ACOCA_177016.6	Idh1	63	164	1
ENSMUSG00000025950_Idh1_ACOCA_177017.7	Idh1	3075	1460	32
ENSMUSG00000025950_Idh1_ACOCA_177018.8	Idh1	934	345	30
ENSMUSG00000025950_Idh1_ACOCA_177019.9	Idh1	721	2093	20
ENSMUSG00000025950_Idh1_ACOCA_177020.10	Idh1	12556	10361	139
ENSMUSG00000025969_Nrp2_ACOCA_92273.1	Nrp2	0	0	0
ENSMUSG00000025969_Nrp2_ACOCA_92274.2	Nrp2	2779	3723	50
ENSMUSG00000025969_Nrp2_ACOCA_92275.3	Nrp2	12995	8176	131
ENSMUSG00000025969_Nrp2_ACOCA_92276.4	Nrp2	13697	22546	200
ENSMUSG00000025969_Nrp2_ACOCA_92277.5	Nrp2	14138	14242	18152
ENSMUSG00000025969_Nrp2_ACOCA_92278.6	Nrp2	7259	4090	66
ENSMUSG00000025969_Nrp2_ACOCA_92279.7	Nrp2	2737	3753	33
ENSMUSG00000025969_Nrp2_ACOCA_92280.8	Nrp2	14	0	0
ENSMUSG00000025969_Nrp2_ACOCA_92281.9	Nrp2	6816	8285	101
ENSMUSG00000025969_Nrp2_ACOCA_92282.10	Nrp2	3232	6081	54
ENSMUSG00000025979_Mob4_ACOCA_46339.1	Mob4	3175	1889	29
ENSMUSG00000025979_Mob4_ACOCA_46340.2	Mob4	0	0	0
ENSMUSG00000025979_Mob4_ACOCA_46341.3	Mob4	0	0	0
ENSMUSG00000025979_Mob4_ACOCA_46342.4	Mob4	6357	4214	64
ENSMUSG00000025979_Mob4_ACOCA_46343.5	Mob4	6426	4628	80
ENSMUSG00000025979_Mob4_ACOCA_46344.6	Mob4	1617	1717	16
ENSMUSG00000025979_Mob4_ACOCA_46345.7	Mob4	376	402	6
ENSMUSG00000025979_Mob4_ACOCA_46346.8	Mob4	2618	1190	28
ENSMUSG00000025979_Mob4_ACOCA_46347.9	Mob4	16207	24656	24347
ENSMUSG00000025979_Mob4_ACOCA_46348.10	Mob4	40439	40562	523
ENSMUSG00000026005_Rpe_ACOCA_31482.1	Rpe	1804	3668	39
ENSMUSG00000026005_Rpe_ACOCA_31483.2	Rpe	1661	889	18
ENSMUSG00000026005_Rpe_ACOCA_31484.3	Rpe	6693	3120	21751
ENSMUSG00000026005_Rpe_ACOCA_31485.4	Rpe	4032	2294	55
ENSMUSG00000026005_Rpe_ACOCA_31486.5	Rpe	14049	23494	231
ENSMUSG00000026005_Rpe_ACOCA_31487.6	Rpe	15342	10901	5338
ENSMUSG00000026005_Rpe_ACOCA_31488.7	Rpe	0	0	0
ENSMUSG00000026005_Rpe_ACOCA_31489.8	Rpe	7120	8202	105
ENSMUSG00000026005_Rpe_ACOCA_31490.9	Rpe	69	385	1
ENSMUSG00000026005_Rpe_ACOCA_31491.10	Rpe	1802	447	12
ENSMUSG00000026021_Sumo1_ACOCA_90553.1	Sumo1	25786	15444	245
ENSMUSG00000026021_Sumo1_ACOCA_90554.2	Sumo1	726	765	315
ENSMUSG00000026021_Sumo1_ACOCA_90555.3	Sumo1	3908	6283	66
ENSMUSG00000026021_Sumo1_ACOCA_90556.4	Sumo1	0	0	0
ENSMUSG00000026021_Sumo1_ACOCA_90557.5	Sumo1	963	1265	39
ENSMUSG00000026021_Sumo1_ACOCA_90558.6	Sumo1	2037	3730	25
ENSMUSG00000026021_Sumo1_ACOCA_90559.7	Sumo1	17517	19148	5675
ENSMUSG00000026021_Sumo1_ACOCA_90560.8	Sumo1	2237	4710	48
ENSMUSG00000026021_Sumo1_ACOCA_90561.9	Sumo1	1899	3139	26
ENSMUSG00000026021_Sumo1_ACOCA_90562.10	Sumo1	1	167	0
ENSMUSG00000026039_Sgol2_ACOCA_6027.1	Sgol2	7538	6780	98
ENSMUSG00000026039_Sgol2_ACOCA_6028.2	Sgol2	27274	32132	491
ENSMUSG00000026039_Sgol2_ACOCA_6029.3	Sgol2	0	0	0
ENSMUSG00000026039_Sgol2_ACOCA_6030.4	Sgol2	3985	2009	45
ENSMUSG00000026039_Sgol2_ACOCA_6031.5	Sgol2	44	62	22
ENSMUSG00000026039_Sgol2_ACOCA_6032.6	Sgol2	1088	1854	17
ENSMUSG00000026039_Sgol2_ACOCA_6033.7	Sgol2	0	0	0
ENSMUSG00000026039_Sgol2_ACOCA_6034.8	Sgol2	8938	13597	18772
ENSMUSG00000026039_Sgol2_ACOCA_6035.9	Sgol2	4756	3535	43
ENSMUSG00000026039_Sgol2_ACOCA_6036.10	Sgol2	10709	11392	5989
ENSMUSG00000026049_Tex30_ACOCA_149433.1	Tex30	35362	27747	18800
ENSMUSG00000026049_Tex30_ACOCA_149434.2	Tex30	21714	20695	7431
ENSMUSG00000026049_Tex30_ACOCA_149435.3	Tex30	0	0	0
ENSMUSG00000026049_Tex30_ACOCA_149436.4	Tex30	5614	6096	313
ENSMUSG00000026049_Tex30_ACOCA_149437.5	Tex30	2199	1455	19
ENSMUSG00000026049_Tex30_ACOCA_149438.6	Tex30	3231	8671	16925
ENSMUSG00000026049_Tex30_ACOCA_149439.7	Tex30	6565	9395	84
ENSMUSG00000026049_Tex30_ACOCA_149440.8	Tex30	0	0	0
ENSMUSG00000026049_Tex30_ACOCA_149441.9	Tex30	2090	1544	23
ENSMUSG00000026049_Tex30_ACOCA_149442.10	Tex30	7002	7734	86
ENSMUSG00000026082_Rev1_ACOCA_23302.1	Rev1	1701	1231	23
ENSMUSG00000026082_Rev1_ACOCA_23303.2	Rev1	0	0	0
ENSMUSG00000026082_Rev1_ACOCA_23304.3	Rev1	4095	5310	76
ENSMUSG00000026082_Rev1_ACOCA_23305.4	Rev1	22261	21606	36419
ENSMUSG00000026082_Rev1_ACOCA_23306.5	Rev1	7221	6291	88
ENSMUSG00000026082_Rev1_ACOCA_23307.6	Rev1	9596	6822	114
ENSMUSG00000026082_Rev1_ACOCA_23308.7	Rev1	14482	12596	165
ENSMUSG00000026082_Rev1_ACOCA_23309.8	Rev1	29108	40567	55092
ENSMUSG00000026082_Rev1_ACOCA_23310.9	Rev1	3478	3714	63
ENSMUSG00000026082_Rev1_ACOCA_23311.10	Rev1	556	800	65
ENSMUSG00000026109_Tmeff2_ACOCA_101332.1	Tmeff2	23196	20835	767
ENSMUSG00000026109_Tmeff2_ACOCA_101333.2	Tmeff2	151	167	2
ENSMUSG00000026109_Tmeff2_ACOCA_101334.3	Tmeff2	772	1042	14
ENSMUSG00000026109_Tmeff2_ACOCA_101335.4	Tmeff2	3920	4065	55
ENSMUSG00000026109_Tmeff2_ACOCA_101336.5	Tmeff2	26730	21041	248
ENSMUSG00000026109_Tmeff2_ACOCA_101337.6	Tmeff2	4253	3662	13442
ENSMUSG00000026109_Tmeff2_ACOCA_101338.7	Tmeff2	10512	8826	2408
ENSMUSG00000026109_Tmeff2_ACOCA_101339.8	Tmeff2	962	842	16
ENSMUSG00000026109_Tmeff2_ACOCA_101340.9	Tmeff2	9213	11821	3671
ENSMUSG00000026109_Tmeff2_ACOCA_101341.10	Tmeff2	27923	32079	36979
ENSMUSG00000026113_Inpp4a_ACOCA_186169.1	Inpp4a	1356	1424	9
ENSMUSG00000026113_Inpp4a_ACOCA_186170.2	Inpp4a	9277	7296	120
ENSMUSG00000026113_Inpp4a_ACOCA_186171.3	Inpp4a	3826	7888	85
ENSMUSG00000026113_Inpp4a_ACOCA_186172.4	Inpp4a	1397	3429	39
ENSMUSG00000026113_Inpp4a_ACOCA_186173.5	Inpp4a	2406	4009	38
ENSMUSG00000026113_Inpp4a_ACOCA_186174.6	Inpp4a	10085	7272	95
ENSMUSG00000026113_Inpp4a_ACOCA_186175.7	Inpp4a	15461	10268	19992
ENSMUSG00000026113_Inpp4a_ACOCA_186176.8	Inpp4a	0	0	0
ENSMUSG00000026113_Inpp4a_ACOCA_186177.9	Inpp4a	3953	3167	69
ENSMUSG00000026113_Inpp4a_ACOCA_186178.10	Inpp4a	8719	6827	130
ENSMUSG00000026125_Prss39_ACOCA_42053.1	Prss39	8512	7003	95
ENSMUSG00000026125_Prss39_ACOCA_42054.2	Prss39	1812	303	15
ENSMUSG00000026125_Prss39_ACOCA_42055.3	Prss39	414	499	83
ENSMUSG00000026125_Prss39_ACOCA_42056.4	Prss39	435	335	2
ENSMUSG00000026125_Prss39_ACOCA_42057.5	Prss39	33613	29627	7726
ENSMUSG00000026125_Prss39_ACOCA_42058.6	Prss39	9810	4960	92
ENSMUSG00000026125_Prss39_ACOCA_42059.7	Prss39	1468	866	21
ENSMUSG00000026125_Prss39_ACOCA_42060.8	Prss39	14275	11196	180
ENSMUSG00000026125_Prss39_ACOCA_42061.9	Prss39	1074	1315	14
ENSMUSG00000026125_Prss39_ACOCA_42062.10	Prss39	0	0	0
ENSMUSG00000026162_Nhej1_ACOCA_159763.1	Nhej1	1373	585	11
ENSMUSG00000026162_Nhej1_ACOCA_159764.2	Nhej1	3329	2664	54
ENSMUSG00000026162_Nhej1_ACOCA_159765.3	Nhej1	2189	2529	31
ENSMUSG00000026162_Nhej1_ACOCA_159766.4	Nhej1	2471	1780	24
ENSMUSG00000026162_Nhej1_ACOCA_159767.5	Nhej1	5046	3952	15053
ENSMUSG00000026162_Nhej1_ACOCA_159768.6	Nhej1	0	0	0
ENSMUSG00000026162_Nhej1_ACOCA_159769.7	Nhej1	1736	731	16
ENSMUSG00000026162_Nhej1_ACOCA_159770.8	Nhej1	353	603	7
ENSMUSG00000026162_Nhej1_ACOCA_159771.9	Nhej1	2000	2039	29
ENSMUSG00000026162_Nhej1_ACOCA_159772.10	Nhej1	4531	2803	48
ENSMUSG00000026167_Wnt10a_ACOCA_159723.1	Wnt10a	12979	18673	130
ENSMUSG00000026167_Wnt10a_ACOCA_159724.2	Wnt10a	3480	7247	61
ENSMUSG00000026167_Wnt10a_ACOCA_159725.3	Wnt10a	4134	6911	115
ENSMUSG00000026167_Wnt10a_ACOCA_159726.4	Wnt10a	7714	9129	105
ENSMUSG00000026167_Wnt10a_ACOCA_159727.5	Wnt10a	6694	8193	61
ENSMUSG00000026167_Wnt10a_ACOCA_159728.6	Wnt10a	11183	7991	24862
ENSMUSG00000026167_Wnt10a_ACOCA_159729.7	Wnt10a	33086	30574	735
ENSMUSG00000026167_Wnt10a_ACOCA_159730.8	Wnt10a	2	332	1
ENSMUSG00000026167_Wnt10a_ACOCA_159731.9	Wnt10a	2126	2914	32
ENSMUSG00000026167_Wnt10a_ACOCA_159732.10	Wnt10a	0	0	0
ENSMUSG00000026175_Vil1_ACOCA_17275.1	Vil1	7655	5447	101
ENSMUSG00000026175_Vil1_ACOCA_17276.2	Vil1	5377	4898	68
ENSMUSG00000026175_Vil1_ACOCA_17277.3	Vil1	2472	1336	26
ENSMUSG00000026175_Vil1_ACOCA_17278.4	Vil1	54	91	31
ENSMUSG00000026175_Vil1_ACOCA_17279.5	Vil1	1221	1521	150
ENSMUSG00000026175_Vil1_ACOCA_17280.6	Vil1	421	316	4
ENSMUSG00000026175_Vil1_ACOCA_17281.7	Vil1	9691	10683	242
ENSMUSG00000026175_Vil1_ACOCA_17282.8	Vil1	702	819	13
ENSMUSG00000026175_Vil1_ACOCA_17283.9	Vil1	11109	9218	116
ENSMUSG00000026175_Vil1_ACOCA_17284.10	Vil1	367	2284	23
ENSMUSG00000026187_Xrcc5_ACOCA_93227.1	Xrcc5	3477	2016	39
ENSMUSG00000026187_Xrcc5_ACOCA_93228.2	Xrcc5	1127	1229	13
ENSMUSG00000026187_Xrcc5_ACOCA_93229.3	Xrcc5	7120	6377	98
ENSMUSG00000026187_Xrcc5_ACOCA_93230.4	Xrcc5	11014	8665	135
ENSMUSG00000026187_Xrcc5_ACOCA_93231.5	Xrcc5	18234	21715	19370
ENSMUSG00000026187_Xrcc5_ACOCA_93232.6	Xrcc5	9996	12652	2892
ENSMUSG00000026187_Xrcc5_ACOCA_93233.7	Xrcc5	5347	7411	73
ENSMUSG00000026187_Xrcc5_ACOCA_93234.8	Xrcc5	6375	8145	94
ENSMUSG00000026187_Xrcc5_ACOCA_93235.9	Xrcc5	20666	15859	565
ENSMUSG00000026187_Xrcc5_ACOCA_93236.10	Xrcc5	12963	17579	14563
ENSMUSG00000026192_Atic_ACOCA_177974.1	Atic	0	0	0
ENSMUSG00000026192_Atic_ACOCA_177975.2	Atic	1498	790	14
ENSMUSG00000026192_Atic_ACOCA_177976.3	Atic	955	757	229
ENSMUSG00000026192_Atic_ACOCA_177977.4	Atic	446	367	6
ENSMUSG00000026192_Atic_ACOCA_177978.5	Atic	10723	8700	107
ENSMUSG00000026192_Atic_ACOCA_177979.6	Atic	705	2621	23
ENSMUSG00000026192_Atic_ACOCA_177980.7	Atic	0	1	2
ENSMUSG00000026192_Atic_ACOCA_177981.8	Atic	0	0	0
ENSMUSG00000026192_Atic_ACOCA_177982.9	Atic	824	1038	11
ENSMUSG00000026192_Atic_ACOCA_177983.10	Atic	46	0	0
ENSMUSG00000026196_Bard1_ACOCA_177954.1	Bard1	6926	7731	93
ENSMUSG00000026196_Bard1_ACOCA_177955.2	Bard1	1545	1831	18
ENSMUSG00000026196_Bard1_ACOCA_177956.3	Bard1	5931	4050	255
ENSMUSG00000026196_Bard1_ACOCA_177957.4	Bard1	2483	5100	3
ENSMUSG00000026196_Bard1_ACOCA_177958.5	Bard1	13374	15148	187
ENSMUSG00000026196_Bard1_ACOCA_177959.6	Bard1	8112	7886	98
ENSMUSG00000026196_Bard1_ACOCA_177960.7	Bard1	9971	10158	123
ENSMUSG00000026196_Bard1_ACOCA_177961.8	Bard1	26314	22291	21945
ENSMUSG00000026196_Bard1_ACOCA_177962.9	Bard1	9393	10374	109
ENSMUSG00000026196_Bard1_ACOCA_177963.10	Bard1	3655	3205	22382
ENSMUSG00000026202_Tuba4a_ACOCA_171196.1	Tuba4a	2434	3127	46
ENSMUSG00000026202_Tuba4a_ACOCA_171197.2	Tuba4a	17809	19470	244
ENSMUSG00000026202_Tuba4a_ACOCA_171198.3	Tuba4a	0	13	0
ENSMUSG00000026202_Tuba4a_ACOCA_171199.4	Tuba4a	1239	2486	13750
ENSMUSG00000026202_Tuba4a_ACOCA_171200.5	Tuba4a	6642	11356	330
ENSMUSG00000026202_Tuba4a_ACOCA_171201.6	Tuba4a	14038	16290	17419
ENSMUSG00000026202_Tuba4a_ACOCA_171202.7	Tuba4a	5032	5673	82
ENSMUSG00000026202_Tuba4a_ACOCA_171203.8	Tuba4a	11925	10586	17372
ENSMUSG00000026202_Tuba4a_ACOCA_171204.9	Tuba4a	4982	3984	65
ENSMUSG00000026202_Tuba4a_ACOCA_171205.10	Tuba4a	13892	12782	172
ENSMUSG00000026219_Trip12_ACOCA_86625.1	Trip12	983	631	12
ENSMUSG00000026219_Trip12_ACOCA_86626.2	Trip12	2033	2306	270
ENSMUSG00000026219_Trip12_ACOCA_86627.3	Trip12	10577	10092	75
ENSMUSG00000026219_Trip12_ACOCA_86628.4	Trip12	6678	3819	39984
ENSMUSG00000026219_Trip12_ACOCA_86629.5	Trip12	3775	5358	56
ENSMUSG00000026219_Trip12_ACOCA_86630.6	Trip12	8773	10330	106
ENSMUSG00000026219_Trip12_ACOCA_86631.7	Trip12	1039	124	11
ENSMUSG00000026219_Trip12_ACOCA_86632.8	Trip12	247	270	115
ENSMUSG00000026219_Trip12_ACOCA_86633.9	Trip12	5020	5729	86
ENSMUSG00000026219_Trip12_ACOCA_86634.10	Trip12	0	0	0
ENSMUSG00000026229_Psmd1_ACOCA_112142.1	Psmd1	0	0	0
ENSMUSG00000026229_Psmd1_ACOCA_112143.2	Psmd1	320	138	2
ENSMUSG00000026229_Psmd1_ACOCA_112144.3	Psmd1	0	0	0
ENSMUSG00000026229_Psmd1_ACOCA_112145.4	Psmd1	24323	15162	9612
ENSMUSG00000026229_Psmd1_ACOCA_112146.5	Psmd1	10490	15743	6506
ENSMUSG00000026229_Psmd1_ACOCA_112147.6	Psmd1	9699	5721	121
ENSMUSG00000026229_Psmd1_ACOCA_112148.7	Psmd1	11909	18488	13451
ENSMUSG00000026229_Psmd1_ACOCA_112149.8	Psmd1	167	226	4
ENSMUSG00000026229_Psmd1_ACOCA_112150.9	Psmd1	0	0	0
ENSMUSG00000026229_Psmd1_ACOCA_112151.10	Psmd1	5492	7244	72
ENSMUSG00000026234_Ncl_ACOCA_27728.1	Ncl	2879	3145	34
ENSMUSG00000026234_Ncl_ACOCA_27729.2	Ncl	0	0	0
ENSMUSG00000026234_Ncl_ACOCA_27730.3	Ncl	8599	5127	92
ENSMUSG00000026234_Ncl_ACOCA_27731.4	Ncl	2439	2793	55
ENSMUSG00000026234_Ncl_ACOCA_27732.5	Ncl	6354	5771	77
ENSMUSG00000026234_Ncl_ACOCA_27733.6	Ncl	16025	11786	173
ENSMUSG00000026234_Ncl_ACOCA_27734.7	Ncl	759	617	10
ENSMUSG00000026234_Ncl_ACOCA_27735.8	Ncl	0	0	0
ENSMUSG00000026234_Ncl_ACOCA_27736.9	Ncl	1062	1079	12
ENSMUSG00000026234_Ncl_ACOCA_27737.10	Ncl	4163	2206	48
ENSMUSG00000026239_Pde6d_ACOCA_27768.1	Pde6d	5465	8796	103
ENSMUSG00000026239_Pde6d_ACOCA_27769.2	Pde6d	3635	3667	39
ENSMUSG00000026239_Pde6d_ACOCA_27770.3	Pde6d	6905	3323	68
ENSMUSG00000026239_Pde6d_ACOCA_27771.4	Pde6d	2511	1483	26
ENSMUSG00000026239_Pde6d_ACOCA_27772.5	Pde6d	2771	2512	611
ENSMUSG00000026239_Pde6d_ACOCA_27773.6	Pde6d	4745	1799	70
ENSMUSG00000026239_Pde6d_ACOCA_27774.7	Pde6d	8984	10357	18182
ENSMUSG00000026239_Pde6d_ACOCA_27775.8	Pde6d	5918	5617	67
ENSMUSG00000026239_Pde6d_ACOCA_27776.9	Pde6d	154	164	18
ENSMUSG00000026239_Pde6d_ACOCA_27777.10	Pde6d	816	311	9
ENSMUSG00000026259_Ngef_ACOCA_197082.1	Ngef	11842	13925	189
ENSMUSG00000026259_Ngef_ACOCA_197083.2	Ngef	17536	23800	35258
ENSMUSG00000026259_Ngef_ACOCA_197084.3	Ngef	2112	2323	27
ENSMUSG00000026259_Ngef_ACOCA_197085.4	Ngef	45	42	9
ENSMUSG00000026259_Ngef_ACOCA_197086.5	Ngef	3195	3819	10555
ENSMUSG00000026259_Ngef_ACOCA_197087.6	Ngef	687	1117	27
ENSMUSG00000026259_Ngef_ACOCA_197088.7	Ngef	0	0	0
ENSMUSG00000026259_Ngef_ACOCA_197089.8	Ngef	720	739	10
ENSMUSG00000026259_Ngef_ACOCA_197090.9	Ngef	8146	8179	6808
ENSMUSG00000026259_Ngef_ACOCA_197091.10	Ngef	11327	5766	103
ENSMUSG00000026270_Capn10_ACOCA_138308.1	Capn10	17472	15884	10251
ENSMUSG00000026270_Capn10_ACOCA_138309.2	Capn10	434	381	7
ENSMUSG00000026270_Capn10_ACOCA_138310.3	Capn10	4789	3349	25
ENSMUSG00000026270_Capn10_ACOCA_138311.4	Capn10	4013	8406	66
ENSMUSG00000026270_Capn10_ACOCA_138312.5	Capn10	6029	5533	947
ENSMUSG00000026270_Capn10_ACOCA_138313.6	Capn10	15273	11763	166
ENSMUSG00000026270_Capn10_ACOCA_138314.7	Capn10	6017	3649	65
ENSMUSG00000026270_Capn10_ACOCA_138315.8	Capn10	956	2772	14
ENSMUSG00000026270_Capn10_ACOCA_138316.9	Capn10	933	2563	37
ENSMUSG00000026270_Capn10_ACOCA_138317.10	Capn10	4429	3892	54
ENSMUSG00000026276_Sept2_ACOCA_138368.1	2020-09-02	84	384	3
ENSMUSG00000026276_Sept2_ACOCA_138369.2	2020-09-02	0	0	0
ENSMUSG00000026276_Sept2_ACOCA_138370.3	2020-09-02	533	599	287
ENSMUSG00000026276_Sept2_ACOCA_138371.4	2020-09-02	1225	1409	14
ENSMUSG00000026276_Sept2_ACOCA_138372.5	2023-09-02	24838	18903	248
ENSMUSG00000026276_Sept2_ACOCA_138373.6	2020-09-02	14713	8873	142
ENSMUSG00000026276_Sept2_ACOCA_138374.7	2020-09-02	1	0	0
ENSMUSG00000026276_Sept2_ACOCA_138375.8	2020-09-02	12382	9836	101
ENSMUSG00000026276_Sept2_ACOCA_138376.9	2020-09-02	5019	5524	63
ENSMUSG00000026276_Sept2_ACOCA_138377.10	2020-09-02	15	25	6
ENSMUSG00000026278_Bok_ACOCA_138268.1	Bok	0	0	0
ENSMUSG00000026278_Bok_ACOCA_138269.2	Bok	0	0	0
ENSMUSG00000026278_Bok_ACOCA_138270.3	Bok	6068	8270	13292
ENSMUSG00000026278_Bok_ACOCA_138271.4	Bok	0	0	0
ENSMUSG00000026278_Bok_ACOCA_138272.5	Bok	1407	1966	25
ENSMUSG00000026278_Bok_ACOCA_138273.6	Bok	156	46	1
ENSMUSG00000026278_Bok_ACOCA_138274.7	Bok	7869	6551	10618
ENSMUSG00000026278_Bok_ACOCA_138275.8	Bok	5225	5405	56
ENSMUSG00000026278_Bok_ACOCA_138276.9	Bok	151024	130412	13282
ENSMUSG00000026278_Bok_ACOCA_138277.10	Bok	2078	2567	18
ENSMUSG00000026313_Hdac4_ACOCA_65257.1	Hdac4	33074	41027	448
ENSMUSG00000026313_Hdac4_ACOCA_65258.2	Hdac4	2018	1201	17
ENSMUSG00000026313_Hdac4_ACOCA_65259.3	Hdac4	142	397	2
ENSMUSG00000026313_Hdac4_ACOCA_65260.4	Hdac4	5336	6055	75
ENSMUSG00000026313_Hdac4_ACOCA_65261.5	Hdac4	192	827	7
ENSMUSG00000026313_Hdac4_ACOCA_65262.6	Hdac4	6500	5932	71
ENSMUSG00000026313_Hdac4_ACOCA_65263.7	Hdac4	574	596	14
ENSMUSG00000026313_Hdac4_ACOCA_65264.8	Hdac4	0	0	0
ENSMUSG00000026313_Hdac4_ACOCA_65265.9	Hdac4	200	59	1
ENSMUSG00000026313_Hdac4_ACOCA_65266.10	Hdac4	718	874	318
ENSMUSG00000026321_Tnfrsf11a_ACOCA_40055.1	Tnfrsf11a	11155	12935	156
ENSMUSG00000026321_Tnfrsf11a_ACOCA_40056.2	Tnfrsf11a	4950	5873	5857
ENSMUSG00000026321_Tnfrsf11a_ACOCA_40057.3	Tnfrsf11a	7907	7024	506
ENSMUSG00000026321_Tnfrsf11a_ACOCA_40058.4	Tnfrsf11a	4575	4772	63
ENSMUSG00000026321_Tnfrsf11a_ACOCA_40059.5	Tnfrsf11a	1555	3329	159
ENSMUSG00000026321_Tnfrsf11a_ACOCA_40060.6	Tnfrsf11a	17920	17894	24325
ENSMUSG00000026321_Tnfrsf11a_ACOCA_40061.7	Tnfrsf11a	3345	3123	357
ENSMUSG00000026321_Tnfrsf11a_ACOCA_40062.8	Tnfrsf11a	512	475	6
ENSMUSG00000026321_Tnfrsf11a_ACOCA_40063.9	Tnfrsf11a	758	626	4
ENSMUSG00000026321_Tnfrsf11a_ACOCA_40064.10	Tnfrsf11a	2587	3588	32
ENSMUSG00000026341_Actr3_ACOCA_99289.1	Actr3	0	0	0
ENSMUSG00000026341_Actr3_ACOCA_99290.2	Actr3	0	0	0
ENSMUSG00000026341_Actr3_ACOCA_99291.3	Actr3	25	27	13
ENSMUSG00000026341_Actr3_ACOCA_99292.4	Actr3	1121	448	7
ENSMUSG00000026341_Actr3_ACOCA_99293.5	Actr3	1939	790	22
ENSMUSG00000026341_Actr3_ACOCA_99294.6	Actr3	2363	1142	27
ENSMUSG00000026341_Actr3_ACOCA_99295.7	Actr3	4693	1281	45
ENSMUSG00000026341_Actr3_ACOCA_99296.8	Actr3	2385	1276	31
ENSMUSG00000026341_Actr3_ACOCA_99297.9	Actr3	999	1106	15
ENSMUSG00000026341_Actr3_ACOCA_99298.10	Actr3	3582	1612	31
ENSMUSG00000026355_Mcm6_ACOCA_184135.1	Mcm6	468	857	12
ENSMUSG00000026355_Mcm6_ACOCA_184136.2	Mcm6	568	593	279
ENSMUSG00000026355_Mcm6_ACOCA_184137.3	Mcm6	2668	1855	28
ENSMUSG00000026355_Mcm6_ACOCA_184138.4	Mcm6	0	0	0
ENSMUSG00000026355_Mcm6_ACOCA_184139.5	Mcm6	0	0	0
ENSMUSG00000026355_Mcm6_ACOCA_184140.6	Mcm6	0	0	0
ENSMUSG00000026355_Mcm6_ACOCA_184141.7	Mcm6	2589	1741	10887
ENSMUSG00000026355_Mcm6_ACOCA_184142.8	Mcm6	0	0	0
ENSMUSG00000026355_Mcm6_ACOCA_184143.9	Mcm6	0	0	0
ENSMUSG00000026355_Mcm6_ACOCA_184144.10	Mcm6	0	0	0
ENSMUSG00000026360_Rgs2_ACOCA_158191.1	Rgs2	4067	2893	41
ENSMUSG00000026360_Rgs2_ACOCA_158192.2	Rgs2	4913	5976	64
ENSMUSG00000026360_Rgs2_ACOCA_158193.3	Rgs2	9587	10523	126
ENSMUSG00000026360_Rgs2_ACOCA_158194.4	Rgs2	1638	1439	19
ENSMUSG00000026360_Rgs2_ACOCA_158195.5	Rgs2	12554	10848	175
ENSMUSG00000026360_Rgs2_ACOCA_158196.6	Rgs2	1090	1372	10
ENSMUSG00000026360_Rgs2_ACOCA_158197.7	Rgs2	5055	5025	83
ENSMUSG00000026360_Rgs2_ACOCA_158198.8	Rgs2	0	0	0
ENSMUSG00000026360_Rgs2_ACOCA_158199.9	Rgs2	10943	18782	196
ENSMUSG00000026360_Rgs2_ACOCA_158200.10	Rgs2	0	34	0
ENSMUSG00000026374_Tsn_ACOCA_222391.1	Tsn	2811	2763	38
ENSMUSG00000026374_Tsn_ACOCA_222392.2	Tsn	1129	1552	9
ENSMUSG00000026374_Tsn_ACOCA_222393.3	Tsn	2743	6960	68
ENSMUSG00000026374_Tsn_ACOCA_222394.4	Tsn	21400	19314	17614
ENSMUSG00000026374_Tsn_ACOCA_222395.5	Tsn	449	255	6
ENSMUSG00000026374_Tsn_ACOCA_222396.6	Tsn	768	677	53
ENSMUSG00000026374_Tsn_ACOCA_222397.7	Tsn	1559	1873	23
ENSMUSG00000026374_Tsn_ACOCA_222398.8	Tsn	27	87	0
ENSMUSG00000026374_Tsn_ACOCA_222399.9	Tsn	98	114	49
ENSMUSG00000026374_Tsn_ACOCA_222400.10	Tsn	3550	2493	39
ENSMUSG00000026389_Steap3_ACOCA_217061.1	Steap3	2018	3851	45
ENSMUSG00000026389_Steap3_ACOCA_217062.2	Steap3	2362	2624	32
ENSMUSG00000026389_Steap3_ACOCA_217063.3	Steap3	30560	38009	21984
ENSMUSG00000026389_Steap3_ACOCA_217064.4	Steap3	4137	3856	399
ENSMUSG00000026389_Steap3_ACOCA_217065.5	Steap3	326	243	3
ENSMUSG00000026389_Steap3_ACOCA_217066.6	Steap3	19632	20738	234
ENSMUSG00000026389_Steap3_ACOCA_217067.7	Steap3	373	343	4
ENSMUSG00000026389_Steap3_ACOCA_217068.8	Steap3	1855	3211	28
ENSMUSG00000026389_Steap3_ACOCA_217069.9	Steap3	2423	1397	22
ENSMUSG00000026389_Steap3_ACOCA_217070.10	Steap3	6434	7895	99
ENSMUSG00000026394_Atp6v1g3_ACOCA_73577.1	Atp6v1g3	1812	2449	5
ENSMUSG00000026394_Atp6v1g3_ACOCA_73578.2	Atp6v1g3	3818	5604	41
ENSMUSG00000026394_Atp6v1g3_ACOCA_73579.3	Atp6v1g3	2997	1629	40
ENSMUSG00000026394_Atp6v1g3_ACOCA_73580.4	Atp6v1g3	4152	8666	71
ENSMUSG00000026394_Atp6v1g3_ACOCA_73581.5	Atp6v1g3	2131	2641	31
ENSMUSG00000026394_Atp6v1g3_ACOCA_73582.6	Atp6v1g3	0	0	0
ENSMUSG00000026394_Atp6v1g3_ACOCA_73583.7	Atp6v1g3	3878	2450	60
ENSMUSG00000026394_Atp6v1g3_ACOCA_73584.8	Atp6v1g3	17516	19769	243
ENSMUSG00000026394_Atp6v1g3_ACOCA_73585.9	Atp6v1g3	3866	5607	1383
ENSMUSG00000026394_Atp6v1g3_ACOCA_73586.10	Atp6v1g3	33468	29202	58765
ENSMUSG00000026414_Tnnt2_ACOCA_195324.1	Tnnt2	13787	11380	157
ENSMUSG00000026414_Tnnt2_ACOCA_195325.2	Tnnt2	13239	17524	6432
ENSMUSG00000026414_Tnnt2_ACOCA_195326.3	Tnnt2	8894	12884	129
ENSMUSG00000026414_Tnnt2_ACOCA_195327.4	Tnnt2	274	903	6
ENSMUSG00000026414_Tnnt2_ACOCA_195328.5	Tnnt2	1568	1933	70
ENSMUSG00000026414_Tnnt2_ACOCA_195329.6	Tnnt2	476	913	8
ENSMUSG00000026414_Tnnt2_ACOCA_195330.7	Tnnt2	567	302	2
ENSMUSG00000026414_Tnnt2_ACOCA_195331.8	Tnnt2	1212	764	14
ENSMUSG00000026414_Tnnt2_ACOCA_195332.9	Tnnt2	4	206	2
ENSMUSG00000026414_Tnnt2_ACOCA_195333.10	Tnnt2	5918	7380	6511
ENSMUSG00000026418_Tnni1_ACOCA_195304.1	Tnni1	5716	7914	16876
ENSMUSG00000026418_Tnni1_ACOCA_195305.2	Tnni1	10049	12946	55
ENSMUSG00000026418_Tnni1_ACOCA_195306.3	Tnni1	2897	2931	39
ENSMUSG00000026418_Tnni1_ACOCA_195307.4	Tnni1	374	158	4
ENSMUSG00000026418_Tnni1_ACOCA_195308.5	Tnni1	2230	894	24
ENSMUSG00000026418_Tnni1_ACOCA_195309.6	Tnni1	388	592	9
ENSMUSG00000026418_Tnni1_ACOCA_195310.7	Tnni1	5916	4718	575
ENSMUSG00000026418_Tnni1_ACOCA_195311.8	Tnni1	8363	13136	7054
ENSMUSG00000026418_Tnni1_ACOCA_195312.9	Tnni1	0	0	0
ENSMUSG00000026418_Tnni1_ACOCA_195313.10	Tnni1	8196	6037	97
ENSMUSG00000026430_Rassf5_ACOCA_26436.1	Rassf5	5750	6196	79
ENSMUSG00000026430_Rassf5_ACOCA_26437.2	Rassf5	3221	4018	957
ENSMUSG00000026430_Rassf5_ACOCA_26438.3	Rassf5	106	689	11
ENSMUSG00000026430_Rassf5_ACOCA_26439.4	Rassf5	14790	12580	3373
ENSMUSG00000026430_Rassf5_ACOCA_26440.5	Rassf5	1017	3242	15
ENSMUSG00000026430_Rassf5_ACOCA_26441.6	Rassf5	20599	21840	205
ENSMUSG00000026430_Rassf5_ACOCA_26442.7	Rassf5	7892	7420	98
ENSMUSG00000026430_Rassf5_ACOCA_26443.8	Rassf5	9943	10712	128
ENSMUSG00000026430_Rassf5_ACOCA_26444.9	Rassf5	91	305	4
ENSMUSG00000026430_Rassf5_ACOCA_26445.10	Rassf5	12768	12745	143
ENSMUSG00000026435_Slc45a3_ACOCA_26396.1	Slc45a3	3203	5415	611
ENSMUSG00000026435_Slc45a3_ACOCA_26397.2	Slc45a3	13380	9109	136
ENSMUSG00000026435_Slc45a3_ACOCA_26398.3	Slc45a3	73	69	12
ENSMUSG00000026435_Slc45a3_ACOCA_26399.4	Slc45a3	2246	1481	24851
ENSMUSG00000026435_Slc45a3_ACOCA_26400.5	Slc45a3	0	0	0
ENSMUSG00000026435_Slc45a3_ACOCA_26401.6	Slc45a3	19098	19678	51074
ENSMUSG00000026435_Slc45a3_ACOCA_26402.7	Slc45a3	0	0	0
ENSMUSG00000026435_Slc45a3_ACOCA_26403.8	Slc45a3	18618	18746	374
ENSMUSG00000026435_Slc45a3_ACOCA_26404.9	Slc45a3	9526	8726	441
ENSMUSG00000026435_Slc45a3_ACOCA_26405.10	Slc45a3	3893	4331	46
ENSMUSG00000026478_Lamc1_ACOCA_136278.1	Lamc1	21467	37506	281
ENSMUSG00000026478_Lamc1_ACOCA_136279.2	Lamc1	368	483	4
ENSMUSG00000026478_Lamc1_ACOCA_136280.3	Lamc1	1581	825	20
ENSMUSG00000026478_Lamc1_ACOCA_136281.4	Lamc1	1851	2053	29
ENSMUSG00000026478_Lamc1_ACOCA_136282.5	Lamc1	7012	6167	1081
ENSMUSG00000026478_Lamc1_ACOCA_136283.6	Lamc1	0	0	0
ENSMUSG00000026478_Lamc1_ACOCA_136284.7	Lamc1	160	231	1
ENSMUSG00000026478_Lamc1_ACOCA_136285.8	Lamc1	4818	4461	61
ENSMUSG00000026478_Lamc1_ACOCA_136286.9	Lamc1	9434	9899	112
ENSMUSG00000026478_Lamc1_ACOCA_136287.10	Lamc1	30241	31381	11501
ENSMUSG00000026484_Rnf2_ACOCA_59768.1	Rnf2	4039	7484	65
ENSMUSG00000026484_Rnf2_ACOCA_59769.2	Rnf2	1705	592	19
ENSMUSG00000026484_Rnf2_ACOCA_59770.3	Rnf2	841	598	39
ENSMUSG00000026484_Rnf2_ACOCA_59771.4	Rnf2	35042	19543	11840
ENSMUSG00000026484_Rnf2_ACOCA_59772.5	Rnf2	13269	12884	151
ENSMUSG00000026484_Rnf2_ACOCA_59773.6	Rnf2	27125	20913	7913
ENSMUSG00000026484_Rnf2_ACOCA_59774.7	Rnf2	694	222	12
ENSMUSG00000026484_Rnf2_ACOCA_59775.8	Rnf2	7888	9096	452
ENSMUSG00000026484_Rnf2_ACOCA_59776.9	Rnf2	0	0	0
ENSMUSG00000026484_Rnf2_ACOCA_59777.10	Rnf2	490	113	6
ENSMUSG00000026495_Efcab2_ACOCA_203398.1	Efcab2	1860	1885	18
ENSMUSG00000026495_Efcab2_ACOCA_203399.2	Efcab2	743	157	23
ENSMUSG00000026495_Efcab2_ACOCA_203400.3	Efcab2	10824	10505	127
ENSMUSG00000026495_Efcab2_ACOCA_203401.4	Efcab2	2449	3584	34
ENSMUSG00000026495_Efcab2_ACOCA_203402.5	Efcab2	3576	3209	46
ENSMUSG00000026495_Efcab2_ACOCA_203403.6	Efcab2	16165	23525	39887
ENSMUSG00000026495_Efcab2_ACOCA_203404.7	Efcab2	6724	6940	65
ENSMUSG00000026495_Efcab2_ACOCA_203405.8	Efcab2	22064	19571	7057
ENSMUSG00000026495_Efcab2_ACOCA_203406.9	Efcab2	8058	6542	84
ENSMUSG00000026495_Efcab2_ACOCA_203407.10	Efcab2	147	3	2
ENSMUSG00000026504_Sdccag8_ACOCA_121438.1	Sdccag8	2185	2289	23
ENSMUSG00000026504_Sdccag8_ACOCA_121439.2	Sdccag8	9946	13414	144
ENSMUSG00000026504_Sdccag8_ACOCA_121440.3	Sdccag8	10620	6852	6390
ENSMUSG00000026504_Sdccag8_ACOCA_121441.4	Sdccag8	8699	6083	88
ENSMUSG00000026504_Sdccag8_ACOCA_121442.5	Sdccag8	156	143	2
ENSMUSG00000026504_Sdccag8_ACOCA_121443.6	Sdccag8	3725	2756	216
ENSMUSG00000026504_Sdccag8_ACOCA_121444.7	Sdccag8	5730	8696	104
ENSMUSG00000026504_Sdccag8_ACOCA_121445.8	Sdccag8	1366	2530	31
ENSMUSG00000026504_Sdccag8_ACOCA_121446.9	Sdccag8	4247	6295	10988
ENSMUSG00000026504_Sdccag8_ACOCA_121447.10	Sdccag8	14766	19826	204
ENSMUSG00000026510_Trp53bp2_ACOCA_206403.1	Trp53bp2	3966	4031	50
ENSMUSG00000026510_Trp53bp2_ACOCA_206404.2	Trp53bp2	1834	1443	27
ENSMUSG00000026510_Trp53bp2_ACOCA_206405.3	Trp53bp2	302	128	2
ENSMUSG00000026510_Trp53bp2_ACOCA_206406.4	Trp53bp2	13908	12987	226
ENSMUSG00000026510_Trp53bp2_ACOCA_206407.5	Trp53bp2	9599	6737	108
ENSMUSG00000026510_Trp53bp2_ACOCA_206408.6	Trp53bp2	16141	19474	243
ENSMUSG00000026510_Trp53bp2_ACOCA_206409.7	Trp53bp2	10962	13321	25129
ENSMUSG00000026510_Trp53bp2_ACOCA_206410.8	Trp53bp2	1239	1819	7575
ENSMUSG00000026510_Trp53bp2_ACOCA_206411.9	Trp53bp2	6617	7460	88
ENSMUSG00000026510_Trp53bp2_ACOCA_206412.10	Trp53bp2	5664	4825	71
ENSMUSG00000026526_Fh1_ACOCA_62281.1	Fh1	714	2540	17
ENSMUSG00000026526_Fh1_ACOCA_62282.2	Fh1	5841	7645	20113
ENSMUSG00000026526_Fh1_ACOCA_62283.3	Fh1	3155	4772	73
ENSMUSG00000026526_Fh1_ACOCA_62284.4	Fh1	995	1834	32
ENSMUSG00000026526_Fh1_ACOCA_62285.5	Fh1	0	0	0
ENSMUSG00000026526_Fh1_ACOCA_62286.6	Fh1	0	0	0
ENSMUSG00000026526_Fh1_ACOCA_62287.7	Fh1	4483	3276	53
ENSMUSG00000026526_Fh1_ACOCA_62288.8	Fh1	449	402	6
ENSMUSG00000026526_Fh1_ACOCA_62289.9	Fh1	186	314	2
ENSMUSG00000026526_Fh1_ACOCA_62290.10	Fh1	0	0	0
ENSMUSG00000026536_Mnda_ACOCA_147373.1	Mnda	10865	11194	140
ENSMUSG00000026536_Mnda_ACOCA_147374.2	Mnda	1659	790	17
ENSMUSG00000026536_Mnda_ACOCA_147375.3	Mnda	3924	3328	51
ENSMUSG00000026536_Mnda_ACOCA_147376.4	Mnda	962	1316	10
ENSMUSG00000026536_Mnda_ACOCA_147377.5	Mnda	8423	8441	103
ENSMUSG00000026536_Mnda_ACOCA_147378.6	Mnda	8497	7247	117
ENSMUSG00000026536_Mnda_ACOCA_147379.7	Mnda	993	1063	12
ENSMUSG00000026536_Mnda_ACOCA_147380.8	Mnda	5285	5872	1098
ENSMUSG00000026536_Mnda_ACOCA_147381.9	Mnda	0	5	0
ENSMUSG00000026536_Mnda_ACOCA_147382.10	Mnda	1613	832	17
ENSMUSG00000026547_Tagln2_ACOCA_3864.1	Tagln2	4742	7065	92
ENSMUSG00000026547_Tagln2_ACOCA_3865.2	Tagln2	728	730	16
ENSMUSG00000026547_Tagln2_ACOCA_3866.3	Tagln2	3234	4142	68
ENSMUSG00000026547_Tagln2_ACOCA_3867.4	Tagln2	2769	2872	722
ENSMUSG00000026547_Tagln2_ACOCA_3868.5	Tagln2	513	684	44
ENSMUSG00000026547_Tagln2_ACOCA_3869.6	Tagln2	3101	3070	176
ENSMUSG00000026547_Tagln2_ACOCA_3870.7	Tagln2	392	490	172
ENSMUSG00000026547_Tagln2_ACOCA_3871.8	Tagln2	2277	4030	45
ENSMUSG00000026547_Tagln2_ACOCA_3872.9	Tagln2	1430	1735	20
ENSMUSG00000026547_Tagln2_ACOCA_3873.10	Tagln2	6874	7071	107
ENSMUSG00000026567_Adcy10_ACOCA_172614.1	Adcy10	0	0	0
ENSMUSG00000026567_Adcy10_ACOCA_172615.2	Adcy10	18545	21768	14207
ENSMUSG00000026567_Adcy10_ACOCA_172616.3	Adcy10	1401	1617	25
ENSMUSG00000026567_Adcy10_ACOCA_172617.4	Adcy10	772	457	12
ENSMUSG00000026567_Adcy10_ACOCA_172618.5	Adcy10	13614	10223	151
ENSMUSG00000026567_Adcy10_ACOCA_172619.6	Adcy10	7840	5515	88
ENSMUSG00000026567_Adcy10_ACOCA_172620.7	Adcy10	434	451	5
ENSMUSG00000026567_Adcy10_ACOCA_172621.8	Adcy10	5600	4757	68
ENSMUSG00000026567_Adcy10_ACOCA_172622.9	Adcy10	14060	14771	176
ENSMUSG00000026567_Adcy10_ACOCA_172623.10	Adcy10	19064	18454	13284
ENSMUSG00000026586_Prrx1_ACOCA_129285.1	Prrx1	6219	6921	204
ENSMUSG00000026586_Prrx1_ACOCA_129286.2	Prrx1	13327	12159	156
ENSMUSG00000026586_Prrx1_ACOCA_129287.3	Prrx1	342	1034	5
ENSMUSG00000026586_Prrx1_ACOCA_129288.4	Prrx1	2710	2554	44
ENSMUSG00000026586_Prrx1_ACOCA_129289.5	Prrx1	7484	5920	56
ENSMUSG00000026586_Prrx1_ACOCA_129290.6	Prrx1	2674	4175	52
ENSMUSG00000026586_Prrx1_ACOCA_129291.7	Prrx1	3475	6379	64
ENSMUSG00000026586_Prrx1_ACOCA_129292.8	Prrx1	228	1098	23
ENSMUSG00000026586_Prrx1_ACOCA_129293.9	Prrx1	17634	16375	9380
ENSMUSG00000026586_Prrx1_ACOCA_129294.10	Prrx1	2056	2844	16
ENSMUSG00000026617_Bpnt1_ACOCA_107110.1	Bpnt1	110	10	6
ENSMUSG00000026617_Bpnt1_ACOCA_107111.2	Bpnt1	26239	22496	20919
ENSMUSG00000026617_Bpnt1_ACOCA_107112.3	Bpnt1	4325	3808	49
ENSMUSG00000026617_Bpnt1_ACOCA_107113.4	Bpnt1	38523	29629	26538
ENSMUSG00000026617_Bpnt1_ACOCA_107114.5	Bpnt1	14808	9228	137
ENSMUSG00000026617_Bpnt1_ACOCA_107115.6	Bpnt1	12797	13463	9486
ENSMUSG00000026617_Bpnt1_ACOCA_107116.7	Bpnt1	391	164	5
ENSMUSG00000026617_Bpnt1_ACOCA_107117.8	Bpnt1	7734	4075	73
ENSMUSG00000026617_Bpnt1_ACOCA_107118.9	Bpnt1	5529	4517	60
ENSMUSG00000026617_Bpnt1_ACOCA_107119.10	Bpnt1	3400	4400	56
ENSMUSG00000026628_Atf3_ACOCA_132671.1	Atf3	3092	4124	205
ENSMUSG00000026628_Atf3_ACOCA_132672.2	Atf3	5399	6679	193
ENSMUSG00000026628_Atf3_ACOCA_132673.3	Atf3	3594	4147	50
ENSMUSG00000026628_Atf3_ACOCA_132674.4	Atf3	5274	3723	40
ENSMUSG00000026628_Atf3_ACOCA_132675.5	Atf3	11323	15851	15879
ENSMUSG00000026628_Atf3_ACOCA_132676.6	Atf3	890	831	12
ENSMUSG00000026628_Atf3_ACOCA_132677.7	Atf3	9337	7052	104
ENSMUSG00000026628_Atf3_ACOCA_132678.8	Atf3	5348	7378	67
ENSMUSG00000026628_Atf3_ACOCA_132679.9	Atf3	16302	9021	61
ENSMUSG00000026628_Atf3_ACOCA_132680.10	Atf3	28102	21350	24987
ENSMUSG00000026639_Lamb3_ACOCA_48199.1	Lamb3	16760	8523	158
ENSMUSG00000026639_Lamb3_ACOCA_48200.2	Lamb3	0	0	0
ENSMUSG00000026639_Lamb3_ACOCA_48201.3	Lamb3	166	58	0
ENSMUSG00000026639_Lamb3_ACOCA_48202.4	Lamb3	2683	3583	36
ENSMUSG00000026639_Lamb3_ACOCA_48203.5	Lamb3	21019	12637	242
ENSMUSG00000026639_Lamb3_ACOCA_48204.6	Lamb3	0	0	0
ENSMUSG00000026639_Lamb3_ACOCA_48205.7	Lamb3	10111	9035	148
ENSMUSG00000026639_Lamb3_ACOCA_48206.8	Lamb3	29255	20990	353
ENSMUSG00000026639_Lamb3_ACOCA_48207.9	Lamb3	1063	2241	20
ENSMUSG00000026639_Lamb3_ACOCA_48208.10	Lamb3	16329	15280	207
ENSMUSG00000026648_Dclre1c_ACOCA_81804.1	Dclre1c	3666	3829	50
ENSMUSG00000026648_Dclre1c_ACOCA_81805.2	Dclre1c	7679	7070	99
ENSMUSG00000026648_Dclre1c_ACOCA_81806.3	Dclre1c	84	277	1
ENSMUSG00000026648_Dclre1c_ACOCA_81807.4	Dclre1c	7415	4366	95
ENSMUSG00000026648_Dclre1c_ACOCA_81808.5	Dclre1c	185	286	1
ENSMUSG00000026648_Dclre1c_ACOCA_81809.6	Dclre1c	12037	15406	166
ENSMUSG00000026648_Dclre1c_ACOCA_81810.7	Dclre1c	29127	19945	341
ENSMUSG00000026648_Dclre1c_ACOCA_81811.8	Dclre1c	4521	4886	54
ENSMUSG00000026648_Dclre1c_ACOCA_81812.9	Dclre1c	0	10	0
ENSMUSG00000026648_Dclre1c_ACOCA_81813.10	Dclre1c	0	0	0
ENSMUSG00000026656_Fcgr2b_ACOCA_225210.1	Fcgr2b	16913	26732	21481
ENSMUSG00000026656_Fcgr2b_ACOCA_225211.2	Fcgr2b	3733	3911	21124
ENSMUSG00000026656_Fcgr2b_ACOCA_225212.3	Fcgr2b	8582	7916	99
ENSMUSG00000026656_Fcgr2b_ACOCA_225213.4	Fcgr2b	13553	9050	138
ENSMUSG00000026656_Fcgr2b_ACOCA_225214.5	Fcgr2b	2128	2119	18
ENSMUSG00000026656_Fcgr2b_ACOCA_225215.6	Fcgr2b	301	404	48
ENSMUSG00000026656_Fcgr2b_ACOCA_225216.7	Fcgr2b	1244	1187	28
ENSMUSG00000026656_Fcgr2b_ACOCA_225217.8	Fcgr2b	8650	9792	126
ENSMUSG00000026656_Fcgr2b_ACOCA_225218.9	Fcgr2b	12242	12479	168
ENSMUSG00000026656_Fcgr2b_ACOCA_225219.10	Fcgr2b	3322	2299	41
ENSMUSG00000026683_Nuf2_ACOCA_183975.1	Nuf2	0	0	0
ENSMUSG00000026683_Nuf2_ACOCA_183976.2	Nuf2	14624	22204	731
ENSMUSG00000026683_Nuf2_ACOCA_183977.3	Nuf2	0	0	0
ENSMUSG00000026683_Nuf2_ACOCA_183978.4	Nuf2	0	0	0
ENSMUSG00000026683_Nuf2_ACOCA_183979.5	Nuf2	1	73	0
ENSMUSG00000026683_Nuf2_ACOCA_183980.6	Nuf2	0	0	0
ENSMUSG00000026683_Nuf2_ACOCA_183981.7	Nuf2	1780	2921	49
ENSMUSG00000026683_Nuf2_ACOCA_183982.8	Nuf2	280	173	4
ENSMUSG00000026683_Nuf2_ACOCA_183983.9	Nuf2	0	0	0
ENSMUSG00000026683_Nuf2_ACOCA_183984.10	Nuf2	0	76	0
ENSMUSG00000026686_Lmx1a_ACOCA_183955.1	Lmx1a	11412	10734	156
ENSMUSG00000026686_Lmx1a_ACOCA_183956.2	Lmx1a	7601	13997	652
ENSMUSG00000026686_Lmx1a_ACOCA_183957.3	Lmx1a	1	153	0
ENSMUSG00000026686_Lmx1a_ACOCA_183958.4	Lmx1a	5354	4774	82
ENSMUSG00000026686_Lmx1a_ACOCA_183959.5	Lmx1a	712	1591	13
ENSMUSG00000026686_Lmx1a_ACOCA_183960.6	Lmx1a	0	5	0
ENSMUSG00000026686_Lmx1a_ACOCA_183961.7	Lmx1a	5530	10109	1686
ENSMUSG00000026686_Lmx1a_ACOCA_183962.8	Lmx1a	20804	26592	3194
ENSMUSG00000026686_Lmx1a_ACOCA_183963.9	Lmx1a	98	500	3
ENSMUSG00000026686_Lmx1a_ACOCA_183964.10	Lmx1a	4716	4104	58
ENSMUSG00000026698_Pigc_ACOCA_99091.1	Pigc	23024	23222	677
ENSMUSG00000026698_Pigc_ACOCA_99092.2	Pigc	11782	7468	160
ENSMUSG00000026698_Pigc_ACOCA_99093.3	Pigc	4056	4599	61
ENSMUSG00000026698_Pigc_ACOCA_99094.4	Pigc	1486	1294	17580
ENSMUSG00000026698_Pigc_ACOCA_99095.5	Pigc	321	717	7
ENSMUSG00000026698_Pigc_ACOCA_99096.6	Pigc	3670	2422	42
ENSMUSG00000026698_Pigc_ACOCA_99097.7	Pigc	15210	9968	165
ENSMUSG00000026698_Pigc_ACOCA_99098.8	Pigc	0	0	0
ENSMUSG00000026698_Pigc_ACOCA_99099.9	Pigc	2930	1917	704
ENSMUSG00000026698_Pigc_ACOCA_99100.10	Pigc	0	0	0
ENSMUSG00000026700_Tnfsf4_ACOCA_34185.1	Tnfsf4	24009	23127	1305
ENSMUSG00000026700_Tnfsf4_ACOCA_34186.2	Tnfsf4	3105	2172	36
ENSMUSG00000026700_Tnfsf4_ACOCA_34187.3	Tnfsf4	10040	7919	1312
ENSMUSG00000026700_Tnfsf4_ACOCA_34188.4	Tnfsf4	14331	8916	8596
ENSMUSG00000026700_Tnfsf4_ACOCA_34189.5	Tnfsf4	27887	23061	52292
ENSMUSG00000026700_Tnfsf4_ACOCA_34190.6	Tnfsf4	16004	18463	324
ENSMUSG00000026700_Tnfsf4_ACOCA_34191.7	Tnfsf4	264	1031	8
ENSMUSG00000026700_Tnfsf4_ACOCA_34192.8	Tnfsf4	21567	21970	754
ENSMUSG00000026700_Tnfsf4_ACOCA_34193.9	Tnfsf4	207	44	2
ENSMUSG00000026700_Tnfsf4_ACOCA_34194.10	Tnfsf4	1067	933	16
ENSMUSG00000026708_Cenpl_ACOCA_34205.1	Cenpl	2158	1473	22
ENSMUSG00000026708_Cenpl_ACOCA_34206.2	Cenpl	5075	5020	48
ENSMUSG00000026708_Cenpl_ACOCA_34207.3	Cenpl	622	1393	13
ENSMUSG00000026708_Cenpl_ACOCA_34208.4	Cenpl	0	0	0
ENSMUSG00000026708_Cenpl_ACOCA_34209.5	Cenpl	3436	2762	40
ENSMUSG00000026708_Cenpl_ACOCA_34210.6	Cenpl	41932	36525	15176
ENSMUSG00000026708_Cenpl_ACOCA_34211.7	Cenpl	466	2143	15
ENSMUSG00000026708_Cenpl_ACOCA_34212.8	Cenpl	1392	862	0
ENSMUSG00000026708_Cenpl_ACOCA_34213.9	Cenpl	2	104	0
ENSMUSG00000026708_Cenpl_ACOCA_34214.10	Cenpl	1160	1160	13
ENSMUSG00000026725_Tnn_ACOCA_92967.1	Tnn	7122	8974	89
ENSMUSG00000026725_Tnn_ACOCA_92968.2	Tnn	3469	5215	53
ENSMUSG00000026725_Tnn_ACOCA_92969.3	Tnn	8439	10344	258
ENSMUSG00000026725_Tnn_ACOCA_92970.4	Tnn	96	162	0
ENSMUSG00000026725_Tnn_ACOCA_92971.5	Tnn	1351	1050	14
ENSMUSG00000026725_Tnn_ACOCA_92972.6	Tnn	13112	12762	178
ENSMUSG00000026725_Tnn_ACOCA_92973.7	Tnn	2334	3133	34
ENSMUSG00000026725_Tnn_ACOCA_92974.8	Tnn	913	819	18
ENSMUSG00000026725_Tnn_ACOCA_92975.9	Tnn	3455	2396	37
ENSMUSG00000026725_Tnn_ACOCA_92976.10	Tnn	8314	7190	101
ENSMUSG00000026750_Psmb7_ACOCA_555.1	Psmb7	419	537	0
ENSMUSG00000026750_Psmb7_ACOCA_556.2	Psmb7	145	3	1
ENSMUSG00000026750_Psmb7_ACOCA_557.3	Psmb7	2822	3484	34
ENSMUSG00000026750_Psmb7_ACOCA_558.4	Psmb7	0	0	0
ENSMUSG00000026750_Psmb7_ACOCA_559.5	Psmb7	0	0	0
ENSMUSG00000026750_Psmb7_ACOCA_560.6	Psmb7	0	0	0
ENSMUSG00000026750_Psmb7_ACOCA_561.7	Psmb7	87	226	0
ENSMUSG00000026750_Psmb7_ACOCA_562.8	Psmb7	4843	2938	54
ENSMUSG00000026750_Psmb7_ACOCA_563.9	Psmb7	0	0	0
ENSMUSG00000026750_Psmb7_ACOCA_564.10	Psmb7	1368	548	13
ENSMUSG00000026768_Itga8_ACOCA_203338.1	Itga8	24745	40223	360
ENSMUSG00000026768_Itga8_ACOCA_203339.2	Itga8	2049	992	20
ENSMUSG00000026768_Itga8_ACOCA_203340.3	Itga8	0	44	0
ENSMUSG00000026768_Itga8_ACOCA_203341.4	Itga8	5157	7390	69
ENSMUSG00000026768_Itga8_ACOCA_203342.5	Itga8	29	25	13
ENSMUSG00000026768_Itga8_ACOCA_203343.6	Itga8	2630	3427	120
ENSMUSG00000026768_Itga8_ACOCA_203344.7	Itga8	321	4	3
ENSMUSG00000026768_Itga8_ACOCA_203345.8	Itga8	6936	6921	75
ENSMUSG00000026768_Itga8_ACOCA_203346.9	Itga8	2527	2377	20
ENSMUSG00000026768_Itga8_ACOCA_203347.10	Itga8	3543	4365	1411
ENSMUSG00000026786_Apbb1ip_ACOCA_26256.1	Apbb1ip	5261	4383	57
ENSMUSG00000026786_Apbb1ip_ACOCA_26257.2	Apbb1ip	19578	20557	16449
ENSMUSG00000026786_Apbb1ip_ACOCA_26258.3	Apbb1ip	2169	1710	26
ENSMUSG00000026786_Apbb1ip_ACOCA_26259.4	Apbb1ip	1762	4037	34
ENSMUSG00000026786_Apbb1ip_ACOCA_26260.5	Apbb1ip	5973	4909	48
ENSMUSG00000026786_Apbb1ip_ACOCA_26261.6	Apbb1ip	1929	1133	17
ENSMUSG00000026786_Apbb1ip_ACOCA_26262.7	Apbb1ip	61194	49231	1423
ENSMUSG00000026786_Apbb1ip_ACOCA_26263.8	Apbb1ip	0	0	0
ENSMUSG00000026786_Apbb1ip_ACOCA_26264.9	Apbb1ip	12020	11624	530
ENSMUSG00000026786_Apbb1ip_ACOCA_26265.10	Apbb1ip	10255	7398	30209
ENSMUSG00000026790_Odf2_ACOCA_110713.1	Odf2	32794	27536	27288
ENSMUSG00000026790_Odf2_ACOCA_110714.2	Odf2	7092	9452	112
ENSMUSG00000026790_Odf2_ACOCA_110715.3	Odf2	2282	2293	22
ENSMUSG00000026790_Odf2_ACOCA_110716.4	Odf2	9101	10201	130
ENSMUSG00000026790_Odf2_ACOCA_110717.5	Odf2	14079	15780	25727
ENSMUSG00000026790_Odf2_ACOCA_110718.6	Odf2	4738	6037	118
ENSMUSG00000026790_Odf2_ACOCA_110719.7	Odf2	20265	12073	16316
ENSMUSG00000026790_Odf2_ACOCA_110720.8	Odf2	0	0	0
ENSMUSG00000026790_Odf2_ACOCA_110721.9	Odf2	3941	2326	67
ENSMUSG00000026790_Odf2_ACOCA_110722.10	Odf2	9706	14784	138
ENSMUSG00000026803_Ttf1_ACOCA_186449.1	Ttf1	1110	1033	10
ENSMUSG00000026803_Ttf1_ACOCA_186450.2	Ttf1	1425	1598	29
ENSMUSG00000026803_Ttf1_ACOCA_186451.3	Ttf1	1011	1346	11
ENSMUSG00000026803_Ttf1_ACOCA_186452.4	Ttf1	5767	5317	50
ENSMUSG00000026803_Ttf1_ACOCA_186453.5	Ttf1	23065	21394	264
ENSMUSG00000026803_Ttf1_ACOCA_186454.6	Ttf1	4301	847	34
ENSMUSG00000026803_Ttf1_ACOCA_186455.7	Ttf1	947	419	7
ENSMUSG00000026803_Ttf1_ACOCA_186456.8	Ttf1	0	0	0
ENSMUSG00000026803_Ttf1_ACOCA_186457.9	Ttf1	281	70	1
ENSMUSG00000026803_Ttf1_ACOCA_186458.10	Ttf1	5449	7724	91
ENSMUSG00000026815_Gfi1b_ACOCA_153442.1	Gfi1b	0	0	0
ENSMUSG00000026815_Gfi1b_ACOCA_153443.2	Gfi1b	2	104	1
ENSMUSG00000026815_Gfi1b_ACOCA_153444.3	Gfi1b	4998	4121	52
ENSMUSG00000026815_Gfi1b_ACOCA_153445.4	Gfi1b	4749	4657	57
ENSMUSG00000026815_Gfi1b_ACOCA_153446.5	Gfi1b	0	0	0
ENSMUSG00000026815_Gfi1b_ACOCA_153447.6	Gfi1b	8516	5447	87
ENSMUSG00000026815_Gfi1b_ACOCA_153448.7	Gfi1b	13731	11391	277
ENSMUSG00000026815_Gfi1b_ACOCA_153449.8	Gfi1b	1	17	0
ENSMUSG00000026815_Gfi1b_ACOCA_153450.9	Gfi1b	2513	2542	30
ENSMUSG00000026815_Gfi1b_ACOCA_153451.10	Gfi1b	6653	3574	63
ENSMUSG00000026821_Ralgds_ACOCA_17535.1	Ralgds	8631	6988	124
ENSMUSG00000026821_Ralgds_ACOCA_17536.2	Ralgds	24429	19716	18492
ENSMUSG00000026821_Ralgds_ACOCA_17537.3	Ralgds	5290	7027	63
ENSMUSG00000026821_Ralgds_ACOCA_17538.4	Ralgds	216	262	29
ENSMUSG00000026821_Ralgds_ACOCA_17539.5	Ralgds	1380	915	9
ENSMUSG00000026821_Ralgds_ACOCA_17540.6	Ralgds	665	1374	6
ENSMUSG00000026821_Ralgds_ACOCA_17541.7	Ralgds	6627	7858	81
ENSMUSG00000026821_Ralgds_ACOCA_17542.8	Ralgds	26138	30122	353
ENSMUSG00000026821_Ralgds_ACOCA_17543.9	Ralgds	55461	35846	709
ENSMUSG00000026821_Ralgds_ACOCA_17544.10	Ralgds	6594	6873	82
ENSMUSG00000026828_Galnt5_ACOCA_17555.1	Galnt5	15061	10760	297
ENSMUSG00000026828_Galnt5_ACOCA_17556.2	Galnt5	6049	10036	93
ENSMUSG00000026828_Galnt5_ACOCA_17557.3	Galnt5	10161	10666	482
ENSMUSG00000026828_Galnt5_ACOCA_17558.4	Galnt5	2658	2222	54
ENSMUSG00000026828_Galnt5_ACOCA_17559.5	Galnt5	13724	12400	794
ENSMUSG00000026828_Galnt5_ACOCA_17560.6	Galnt5	2963	6374	57
ENSMUSG00000026828_Galnt5_ACOCA_17561.7	Galnt5	18174	23746	284
ENSMUSG00000026828_Galnt5_ACOCA_17562.8	Galnt5	42556	39389	32915
ENSMUSG00000026828_Galnt5_ACOCA_17563.9	Galnt5	8109	11527	100
ENSMUSG00000026828_Galnt5_ACOCA_17564.10	Galnt5	23406	34327	338
ENSMUSG00000026839_Upp2_ACOCA_160017.1	Upp2	1677	1207	19
ENSMUSG00000026839_Upp2_ACOCA_160018.2	Upp2	31	25	15
ENSMUSG00000026839_Upp2_ACOCA_160019.3	Upp2	2581	1439	26
ENSMUSG00000026839_Upp2_ACOCA_160020.4	Upp2	2125	3752	130
ENSMUSG00000026839_Upp2_ACOCA_160021.5	Upp2	4094	3516	52
ENSMUSG00000026839_Upp2_ACOCA_160022.6	Upp2	18093	13885	223
ENSMUSG00000026839_Upp2_ACOCA_160023.7	Upp2	5017	4310	56
ENSMUSG00000026839_Upp2_ACOCA_160024.8	Upp2	20781	19559	349
ENSMUSG00000026839_Upp2_ACOCA_160025.9	Upp2	3675	2003	44
ENSMUSG00000026839_Upp2_ACOCA_160026.10	Upp2	8784	13554	151
ENSMUSG00000026872_Zeb2_ACOCA_50329.1	Zeb2	15635	13902	3517
ENSMUSG00000026872_Zeb2_ACOCA_50330.2	Zeb2	0	0	0
ENSMUSG00000026872_Zeb2_ACOCA_50331.3	Zeb2	8308	11464	1947
ENSMUSG00000026872_Zeb2_ACOCA_50332.4	Zeb2	7417	5307	87
ENSMUSG00000026872_Zeb2_ACOCA_50333.5	Zeb2	13107	11286	327
ENSMUSG00000026872_Zeb2_ACOCA_50334.6	Zeb2	4246	3084	106
ENSMUSG00000026872_Zeb2_ACOCA_50335.7	Zeb2	4317	5546	47
ENSMUSG00000026872_Zeb2_ACOCA_50336.8	Zeb2	2379	683	96
ENSMUSG00000026872_Zeb2_ACOCA_50337.9	Zeb2	0	0	0
ENSMUSG00000026872_Zeb2_ACOCA_50338.10	Zeb2	4630	3060	67
ENSMUSG00000026883_Dab2ip_ACOCA_194245.1	Dab2ip	5018	4568	70
ENSMUSG00000026883_Dab2ip_ACOCA_194246.2	Dab2ip	1582	1836	103
ENSMUSG00000026883_Dab2ip_ACOCA_194247.3	Dab2ip	66608	63747	31755
ENSMUSG00000026883_Dab2ip_ACOCA_194248.4	Dab2ip	2821	1772	22
ENSMUSG00000026883_Dab2ip_ACOCA_194249.5	Dab2ip	7533	15809	137
ENSMUSG00000026883_Dab2ip_ACOCA_194250.6	Dab2ip	8297	10530	126
ENSMUSG00000026883_Dab2ip_ACOCA_194251.7	Dab2ip	10970	11920	132
ENSMUSG00000026883_Dab2ip_ACOCA_194252.8	Dab2ip	1851	1248	11
ENSMUSG00000026883_Dab2ip_ACOCA_194253.9	Dab2ip	534	699	6
ENSMUSG00000026883_Dab2ip_ACOCA_194254.10	Dab2ip	8427	9876	119
ENSMUSG00000026922_Agpat2_ACOCA_197502.1	Agpat2	2791	4029	48
ENSMUSG00000026922_Agpat2_ACOCA_197503.2	Agpat2	14992	19392	288
ENSMUSG00000026922_Agpat2_ACOCA_197504.3	Agpat2	0	0	0
ENSMUSG00000026922_Agpat2_ACOCA_197505.4	Agpat2	7865	5701	103
ENSMUSG00000026922_Agpat2_ACOCA_197506.5	Agpat2	7803	6157	132
ENSMUSG00000026922_Agpat2_ACOCA_197507.6	Agpat2	177	192	2
ENSMUSG00000026922_Agpat2_ACOCA_197508.7	Agpat2	2804	3766	33
ENSMUSG00000026922_Agpat2_ACOCA_197509.8	Agpat2	3865	4431	30963
ENSMUSG00000026922_Agpat2_ACOCA_197510.9	Agpat2	265	15	7
ENSMUSG00000026922_Agpat2_ACOCA_197511.10	Agpat2	3384	2488	41
ENSMUSG00000026942_Traf2_ACOCA_146277.1	Traf2	16594	9873	378
ENSMUSG00000026942_Traf2_ACOCA_146278.2	Traf2	2788	3489	31
ENSMUSG00000026942_Traf2_ACOCA_146279.3	Traf2	0	0	0
ENSMUSG00000026942_Traf2_ACOCA_146280.4	Traf2	3516	3875	41
ENSMUSG00000026942_Traf2_ACOCA_146281.5	Traf2	9985	17736	536
ENSMUSG00000026942_Traf2_ACOCA_146282.6	Traf2	2120	2798	33
ENSMUSG00000026942_Traf2_ACOCA_146283.7	Traf2	8352	8569	100
ENSMUSG00000026942_Traf2_ACOCA_146284.8	Traf2	4256	4530	62
ENSMUSG00000026942_Traf2_ACOCA_146285.9	Traf2	10415	9422	133
ENSMUSG00000026942_Traf2_ACOCA_146286.10	Traf2	24639	23189	1290
ENSMUSG00000026966_Ssna1_ACOCA_87005.1	Ssna1	7	437	1
ENSMUSG00000026966_Ssna1_ACOCA_87006.2	Ssna1	6990	5543	75
ENSMUSG00000026966_Ssna1_ACOCA_87007.3	Ssna1	0	0	0
ENSMUSG00000026966_Ssna1_ACOCA_87008.4	Ssna1	5739	4010	57
ENSMUSG00000026966_Ssna1_ACOCA_87009.5	Ssna1	38549	30352	688
ENSMUSG00000026966_Ssna1_ACOCA_87010.6	Ssna1	70580	87212	60331
ENSMUSG00000026966_Ssna1_ACOCA_87011.7	Ssna1	4151	3394	45
ENSMUSG00000026966_Ssna1_ACOCA_87012.8	Ssna1	0	0	0
ENSMUSG00000026966_Ssna1_ACOCA_87013.9	Ssna1	0	107	0
ENSMUSG00000026966_Ssna1_ACOCA_87014.10	Ssna1	12301	9981	117
ENSMUSG00000027048_Abcb11_ACOCA_65177.1	Abcb11	4481	4565	224
ENSMUSG00000027048_Abcb11_ACOCA_65178.2	Abcb11	905	862	0
ENSMUSG00000027048_Abcb11_ACOCA_65179.3	Abcb11	4384	2963	48
ENSMUSG00000027048_Abcb11_ACOCA_65180.4	Abcb11	42659	47963	8160
ENSMUSG00000027048_Abcb11_ACOCA_65181.5	Abcb11	387	1021	66
ENSMUSG00000027048_Abcb11_ACOCA_65182.6	Abcb11	16530	13282	178
ENSMUSG00000027048_Abcb11_ACOCA_65183.7	Abcb11	131	157	2
ENSMUSG00000027048_Abcb11_ACOCA_65184.8	Abcb11	23124	36203	24539
ENSMUSG00000027048_Abcb11_ACOCA_65185.9	Abcb11	25350	19547	21017
ENSMUSG00000027048_Abcb11_ACOCA_65186.10	Abcb11	845	1150	23450
ENSMUSG00000027070_Lrp2_ACOCA_209212.1	Lrp2	2875	2179	33
ENSMUSG00000027070_Lrp2_ACOCA_209213.2	Lrp2	24628	20851	33339
ENSMUSG00000027070_Lrp2_ACOCA_209214.3	Lrp2	845	1650	13
ENSMUSG00000027070_Lrp2_ACOCA_209215.4	Lrp2	11708	14195	243
ENSMUSG00000027070_Lrp2_ACOCA_209216.5	Lrp2	767	914	17
ENSMUSG00000027070_Lrp2_ACOCA_209217.6	Lrp2	0	0	0
ENSMUSG00000027070_Lrp2_ACOCA_209218.7	Lrp2	4347	3994	276
ENSMUSG00000027070_Lrp2_ACOCA_209219.8	Lrp2	10487	5278	12639
ENSMUSG00000027070_Lrp2_ACOCA_209220.9	Lrp2	14438	15374	174
ENSMUSG00000027070_Lrp2_ACOCA_209221.10	Lrp2	4840	6752	187
ENSMUSG00000027087_Itgav_ACOCA_183935.1	Itgav	4514	3244	43
ENSMUSG00000027087_Itgav_ACOCA_183936.2	Itgav	11099	14549	175
ENSMUSG00000027087_Itgav_ACOCA_183937.3	Itgav	5805	4701	61
ENSMUSG00000027087_Itgav_ACOCA_183938.4	Itgav	4524	7180	18180
ENSMUSG00000027087_Itgav_ACOCA_183939.5	Itgav	5638	7394	89
ENSMUSG00000027087_Itgav_ACOCA_183940.6	Itgav	3340	2292	32
ENSMUSG00000027087_Itgav_ACOCA_183941.7	Itgav	14108	10317	16868
ENSMUSG00000027087_Itgav_ACOCA_183942.8	Itgav	14075	13793	6859
ENSMUSG00000027087_Itgav_ACOCA_183943.9	Itgav	114	0	1
ENSMUSG00000027087_Itgav_ACOCA_183944.10	Itgav	1593	1660	14
ENSMUSG00000027104_Atf2_ACOCA_137948.1	Atf2	5484	4245	58
ENSMUSG00000027104_Atf2_ACOCA_137949.2	Atf2	0	0	0
ENSMUSG00000027104_Atf2_ACOCA_137950.3	Atf2	595	156	6
ENSMUSG00000027104_Atf2_ACOCA_137951.4	Atf2	4214	4176	58
ENSMUSG00000027104_Atf2_ACOCA_137952.5	Atf2	3541	2897	42
ENSMUSG00000027104_Atf2_ACOCA_137953.6	Atf2	9281	9607	11964
ENSMUSG00000027104_Atf2_ACOCA_137954.7	Atf2	0	0	0
ENSMUSG00000027104_Atf2_ACOCA_137955.8	Atf2	1837	2925	27
ENSMUSG00000027104_Atf2_ACOCA_137956.9	Atf2	59858	59718	76873
ENSMUSG00000027104_Atf2_ACOCA_137957.10	Atf2	3877	3483	46
ENSMUSG00000027115_Kif18a_ACOCA_91813.1	Kif18a	11399	10979	423
ENSMUSG00000027115_Kif18a_ACOCA_91814.2	Kif18a	2971	4745	44
ENSMUSG00000027115_Kif18a_ACOCA_91815.3	Kif18a	12741	21426	191
ENSMUSG00000027115_Kif18a_ACOCA_91816.4	Kif18a	1789	3868	108
ENSMUSG00000027115_Kif18a_ACOCA_91817.5	Kif18a	11276	16317	15626
ENSMUSG00000027115_Kif18a_ACOCA_91818.6	Kif18a	10458	10421	135
ENSMUSG00000027115_Kif18a_ACOCA_91819.7	Kif18a	3834	4123	1022
ENSMUSG00000027115_Kif18a_ACOCA_91820.8	Kif18a	69	0	1
ENSMUSG00000027115_Kif18a_ACOCA_91821.9	Kif18a	3979	4409	77
ENSMUSG00000027115_Kif18a_ACOCA_91822.10	Kif18a	4714	4449	53
ENSMUSG00000027162_Lin7c_ACOCA_189146.1	Lin7c	928	3606	26
ENSMUSG00000027162_Lin7c_ACOCA_189147.2	Lin7c	2849	781	29
ENSMUSG00000027162_Lin7c_ACOCA_189148.3	Lin7c	5209	5188	63
ENSMUSG00000027162_Lin7c_ACOCA_189149.4	Lin7c	3994	3313	45
ENSMUSG00000027162_Lin7c_ACOCA_189150.5	Lin7c	4534	3637	238
ENSMUSG00000027162_Lin7c_ACOCA_189151.6	Lin7c	9763	10936	5270
ENSMUSG00000027162_Lin7c_ACOCA_189152.7	Lin7c	960	2402	30
ENSMUSG00000027162_Lin7c_ACOCA_189153.8	Lin7c	4772	6009	74
ENSMUSG00000027162_Lin7c_ACOCA_189154.9	Lin7c	24618	23076	30156
ENSMUSG00000027162_Lin7c_ACOCA_189155.10	Lin7c	100	86	0
ENSMUSG00000027193_Api5_ACOCA_44986.1	Api5	16	23	2
ENSMUSG00000027193_Api5_ACOCA_44987.2	Api5	3361	4444	53
ENSMUSG00000027193_Api5_ACOCA_44988.3	Api5	5719	3399	67
ENSMUSG00000027193_Api5_ACOCA_44989.4	Api5	2664	2247	29
ENSMUSG00000027193_Api5_ACOCA_44990.5	Api5	11533	13546	61
ENSMUSG00000027193_Api5_ACOCA_44991.6	Api5	0	0	0
ENSMUSG00000027193_Api5_ACOCA_44992.7	Api5	0	0	0
ENSMUSG00000027193_Api5_ACOCA_44993.8	Api5	2079	864	25
ENSMUSG00000027193_Api5_ACOCA_44994.9	Api5	123	2	2
ENSMUSG00000027193_Api5_ACOCA_44995.10	Api5	55710	49249	664
ENSMUSG00000027198_Ext2_ACOCA_45006.1	Ext2	0	0	0
ENSMUSG00000027198_Ext2_ACOCA_45007.2	Ext2	777	1081	120
ENSMUSG00000027198_Ext2_ACOCA_45008.3	Ext2	18879	14928	205
ENSMUSG00000027198_Ext2_ACOCA_45009.4	Ext2	188	337	100
ENSMUSG00000027198_Ext2_ACOCA_45010.5	Ext2	17289	14642	297
ENSMUSG00000027198_Ext2_ACOCA_45011.6	Ext2	964	1311	184
ENSMUSG00000027198_Ext2_ACOCA_45012.7	Ext2	8716	6960	91
ENSMUSG00000027198_Ext2_ACOCA_45013.8	Ext2	10766	10724	144
ENSMUSG00000027198_Ext2_ACOCA_45014.9	Ext2	4808	4186	163
ENSMUSG00000027198_Ext2_ACOCA_45015.10	Ext2	3973	3229	355
ENSMUSG00000027239_Mdk_ACOCA_93107.1	Mdk	1645	1800	12
ENSMUSG00000027239_Mdk_ACOCA_93108.2	Mdk	382	638	5
ENSMUSG00000027239_Mdk_ACOCA_93109.3	Mdk	5125	7105	9477
ENSMUSG00000027239_Mdk_ACOCA_93110.4	Mdk	15025	16552	213
ENSMUSG00000027239_Mdk_ACOCA_93111.5	Mdk	1608	1216	15
ENSMUSG00000027239_Mdk_ACOCA_93112.6	Mdk	9266	11915	123
ENSMUSG00000027239_Mdk_ACOCA_93113.7	Mdk	4753	7733	39812
ENSMUSG00000027239_Mdk_ACOCA_93114.8	Mdk	1636	2800	30
ENSMUSG00000027239_Mdk_ACOCA_93115.9	Mdk	16495	16587	220
ENSMUSG00000027239_Mdk_ACOCA_93116.10	Mdk	4411	3785	57
ENSMUSG00000027263_Tubgcp4_ACOCA_75487.1	Tubgcp4	25209	33006	10297
ENSMUSG00000027263_Tubgcp4_ACOCA_75488.2	Tubgcp4	1	64	0
ENSMUSG00000027263_Tubgcp4_ACOCA_75489.3	Tubgcp4	3	0	1
ENSMUSG00000027263_Tubgcp4_ACOCA_75490.4	Tubgcp4	15	0	0
ENSMUSG00000027263_Tubgcp4_ACOCA_75491.5	Tubgcp4	1454	2567	26
ENSMUSG00000027263_Tubgcp4_ACOCA_75492.6	Tubgcp4	15964	16373	228
ENSMUSG00000027263_Tubgcp4_ACOCA_75493.7	Tubgcp4	3319	3025	1163
ENSMUSG00000027263_Tubgcp4_ACOCA_75494.8	Tubgcp4	0	0	0
ENSMUSG00000027263_Tubgcp4_ACOCA_75495.9	Tubgcp4	1108	1197	12
ENSMUSG00000027263_Tubgcp4_ACOCA_75496.10	Tubgcp4	0	0	0
ENSMUSG00000027272_Ubr1_ACOCA_210855.1	Ubr1	24534	19455	264
ENSMUSG00000027272_Ubr1_ACOCA_210856.2	Ubr1	11632	9077	124
ENSMUSG00000027272_Ubr1_ACOCA_210857.3	Ubr1	3710	7037	75
ENSMUSG00000027272_Ubr1_ACOCA_210858.4	Ubr1	636	374	5
ENSMUSG00000027272_Ubr1_ACOCA_210859.5	Ubr1	6597	5703	80
ENSMUSG00000027272_Ubr1_ACOCA_210860.6	Ubr1	16951	14025	774
ENSMUSG00000027272_Ubr1_ACOCA_210861.7	Ubr1	10199	7943	2671
ENSMUSG00000027272_Ubr1_ACOCA_210862.8	Ubr1	5779	4428	65
ENSMUSG00000027272_Ubr1_ACOCA_210863.9	Ubr1	1749	1574	21
ENSMUSG00000027272_Ubr1_ACOCA_210864.10	Ubr1	0	0	0
ENSMUSG00000027284_Cdan1_ACOCA_59648.1	Cdan1	2	91	0
ENSMUSG00000027284_Cdan1_ACOCA_59649.2	Cdan1	8820	6848	101
ENSMUSG00000027284_Cdan1_ACOCA_59650.3	Cdan1	0	0	0
ENSMUSG00000027284_Cdan1_ACOCA_59651.4	Cdan1	231	493	5
ENSMUSG00000027284_Cdan1_ACOCA_59652.5	Cdan1	5	233	3
ENSMUSG00000027284_Cdan1_ACOCA_59653.6	Cdan1	23164	19855	260
ENSMUSG00000027284_Cdan1_ACOCA_59654.7	Cdan1	3739	6638	47
ENSMUSG00000027284_Cdan1_ACOCA_59655.8	Cdan1	2029	2120	218
ENSMUSG00000027284_Cdan1_ACOCA_59656.9	Cdan1	6087	5626	65
ENSMUSG00000027284_Cdan1_ACOCA_59657.10	Cdan1	110	49	0
ENSMUSG00000027298_Tyro3_ACOCA_144597.1	Tyro3	68	68	1
ENSMUSG00000027298_Tyro3_ACOCA_144598.2	Tyro3	9938	7046	1093
ENSMUSG00000027298_Tyro3_ACOCA_144599.3	Tyro3	570	498	4
ENSMUSG00000027298_Tyro3_ACOCA_144600.4	Tyro3	14980	13531	166
ENSMUSG00000027298_Tyro3_ACOCA_144601.5	Tyro3	12120	13710	182
ENSMUSG00000027298_Tyro3_ACOCA_144602.6	Tyro3	20065	16156	227
ENSMUSG00000027298_Tyro3_ACOCA_144603.7	Tyro3	15185	18049	57839
ENSMUSG00000027298_Tyro3_ACOCA_144604.8	Tyro3	0	0	0
ENSMUSG00000027298_Tyro3_ACOCA_144605.9	Tyro3	0	0	0
ENSMUSG00000027298_Tyro3_ACOCA_144606.10	Tyro3	1080	454	9
ENSMUSG00000027306_Nusap1_ACOCA_225470.1	Nusap1	9847	13212	21579
ENSMUSG00000027306_Nusap1_ACOCA_225471.2	Nusap1	681	537	10
ENSMUSG00000027306_Nusap1_ACOCA_225472.3	Nusap1	14715	13853	205
ENSMUSG00000027306_Nusap1_ACOCA_225473.4	Nusap1	1	1	0
ENSMUSG00000027306_Nusap1_ACOCA_225474.5	Nusap1	112	8	1
ENSMUSG00000027306_Nusap1_ACOCA_225475.6	Nusap1	17898	8755	411
ENSMUSG00000027306_Nusap1_ACOCA_225476.7	Nusap1	10938	13739	187
ENSMUSG00000027306_Nusap1_ACOCA_225477.8	Nusap1	5864	4569	58
ENSMUSG00000027306_Nusap1_ACOCA_225478.9	Nusap1	6251	7653	11765
ENSMUSG00000027306_Nusap1_ACOCA_225479.10	Nusap1	2725	1892	27
ENSMUSG00000027314_Dll4_ACOCA_141639.1	Dll4	0	36	0
ENSMUSG00000027314_Dll4_ACOCA_141640.2	Dll4	3694	2350	41
ENSMUSG00000027314_Dll4_ACOCA_141641.3	Dll4	6543	6534	96
ENSMUSG00000027314_Dll4_ACOCA_141642.4	Dll4	3954	3492	121
ENSMUSG00000027314_Dll4_ACOCA_141643.5	Dll4	4	43	1
ENSMUSG00000027314_Dll4_ACOCA_141644.6	Dll4	30	216	6
ENSMUSG00000027314_Dll4_ACOCA_141645.7	Dll4	14959	18186	249
ENSMUSG00000027314_Dll4_ACOCA_141646.8	Dll4	2779	1324	855
ENSMUSG00000027314_Dll4_ACOCA_141647.9	Dll4	1921	1549	398
ENSMUSG00000027314_Dll4_ACOCA_141648.10	Dll4	9135	14153	148
ENSMUSG00000027326_Casc5_ACOCA_56768.1	Casc5	3084	2203	34
ENSMUSG00000027326_Casc5_ACOCA_56769.2	Casc5	0	0	0
ENSMUSG00000027326_Casc5_ACOCA_56770.3	Casc5	1091	1189	17
ENSMUSG00000027326_Casc5_ACOCA_56771.4	Casc5	0	17	1
ENSMUSG00000027326_Casc5_ACOCA_56772.5	Casc5	2	232	1
ENSMUSG00000027326_Casc5_ACOCA_56773.6	Casc5	6497	7604	95
ENSMUSG00000027326_Casc5_ACOCA_56774.7	Casc5	4896	3401	85
ENSMUSG00000027326_Casc5_ACOCA_56775.8	Casc5	7703	9940	236
ENSMUSG00000027326_Casc5_ACOCA_56776.9	Casc5	870	1225	204
ENSMUSG00000027326_Casc5_ACOCA_56777.10	Casc5	6662	5134	1297
ENSMUSG00000027332_Ivd_ACOCA_200540.1	Ivd	0	0	0
ENSMUSG00000027332_Ivd_ACOCA_200541.2	Ivd	11391	8300	132
ENSMUSG00000027332_Ivd_ACOCA_200542.3	Ivd	6301	5756	132
ENSMUSG00000027332_Ivd_ACOCA_200543.4	Ivd	0	0	0
ENSMUSG00000027332_Ivd_ACOCA_200544.5	Ivd	1937	3669	76
ENSMUSG00000027332_Ivd_ACOCA_200545.6	Ivd	409	817	118
ENSMUSG00000027332_Ivd_ACOCA_200546.7	Ivd	18458	17213	248
ENSMUSG00000027332_Ivd_ACOCA_200547.8	Ivd	421	65	4
ENSMUSG00000027332_Ivd_ACOCA_200548.9	Ivd	3118	3806	84
ENSMUSG00000027332_Ivd_ACOCA_200549.10	Ivd	23	18	10
ENSMUSG00000027339_Rassf2_ACOCA_200600.1	Rassf2	3889	3541	28
ENSMUSG00000027339_Rassf2_ACOCA_200601.2	Rassf2	4855	3248	54
ENSMUSG00000027339_Rassf2_ACOCA_200602.3	Rassf2	35750	21469	38686
ENSMUSG00000027339_Rassf2_ACOCA_200603.4	Rassf2	8499	11808	23864
ENSMUSG00000027339_Rassf2_ACOCA_200604.5	Rassf2	16593	19706	229
ENSMUSG00000027339_Rassf2_ACOCA_200605.6	Rassf2	5349	7965	70
ENSMUSG00000027339_Rassf2_ACOCA_200606.7	Rassf2	127	248	1
ENSMUSG00000027339_Rassf2_ACOCA_200607.8	Rassf2	220	245	2
ENSMUSG00000027339_Rassf2_ACOCA_200608.9	Rassf2	4197	3306	54
ENSMUSG00000027339_Rassf2_ACOCA_200609.10	Rassf2	15694	14611	181
ENSMUSG00000027342_Pcna_ACOCA_115403.1	Pcna	1035	574	17
ENSMUSG00000027342_Pcna_ACOCA_115404.2	Pcna	0	0	0
ENSMUSG00000027342_Pcna_ACOCA_115405.3	Pcna	0	0	0
ENSMUSG00000027342_Pcna_ACOCA_115406.4	Pcna	133	60	0
ENSMUSG00000027342_Pcna_ACOCA_115407.5	Pcna	1	0	0
ENSMUSG00000027342_Pcna_ACOCA_115408.6	Pcna	7774	14244	120
ENSMUSG00000027342_Pcna_ACOCA_115409.7	Pcna	0	0	0
ENSMUSG00000027342_Pcna_ACOCA_115410.8	Pcna	238	170	2
ENSMUSG00000027342_Pcna_ACOCA_115411.9	Pcna	0	0	0
ENSMUSG00000027342_Pcna_ACOCA_115412.10	Pcna	0	0	0
ENSMUSG00000027347_Rasgrp1_ACOCA_115383.1	Rasgrp1	15219	13279	182
ENSMUSG00000027347_Rasgrp1_ACOCA_115384.2	Rasgrp1	10948	7953	131
ENSMUSG00000027347_Rasgrp1_ACOCA_115385.3	Rasgrp1	22218	20656	12560
ENSMUSG00000027347_Rasgrp1_ACOCA_115386.4	Rasgrp1	22612	18149	5458
ENSMUSG00000027347_Rasgrp1_ACOCA_115387.5	Rasgrp1	53209	38532	589
ENSMUSG00000027347_Rasgrp1_ACOCA_115388.6	Rasgrp1	2863	6443	62
ENSMUSG00000027347_Rasgrp1_ACOCA_115389.7	Rasgrp1	16013	12357	194
ENSMUSG00000027347_Rasgrp1_ACOCA_115390.8	Rasgrp1	534	326	5
ENSMUSG00000027347_Rasgrp1_ACOCA_115391.9	Rasgrp1	1677	628	19
ENSMUSG00000027347_Rasgrp1_ACOCA_115392.10	Rasgrp1	6259	4614	90
ENSMUSG00000027358_Bmp2_ACOCA_186809.1	Bmp2	1632	1563	18
ENSMUSG00000027358_Bmp2_ACOCA_186810.2	Bmp2	6802	7255	1032
ENSMUSG00000027358_Bmp2_ACOCA_186811.3	Bmp2	2785	3536	36
ENSMUSG00000027358_Bmp2_ACOCA_186812.4	Bmp2	36628	34803	435
ENSMUSG00000027358_Bmp2_ACOCA_186813.5	Bmp2	1080	2265	23
ENSMUSG00000027358_Bmp2_ACOCA_186814.6	Bmp2	0	0	0
ENSMUSG00000027358_Bmp2_ACOCA_186815.7	Bmp2	9065	9925	104
ENSMUSG00000027358_Bmp2_ACOCA_186816.8	Bmp2	1526	3523	32
ENSMUSG00000027358_Bmp2_ACOCA_186817.9	Bmp2	297	397	7
ENSMUSG00000027358_Bmp2_ACOCA_186818.10	Bmp2	19195	24422	281
ENSMUSG00000027381_Bcl2l11_ACOCA_216881.1	Bcl2l11	13897	17477	6162
ENSMUSG00000027381_Bcl2l11_ACOCA_216882.2	Bcl2l11	4164	3488	52
ENSMUSG00000027381_Bcl2l11_ACOCA_216883.3	Bcl2l11	4153	2885	56
ENSMUSG00000027381_Bcl2l11_ACOCA_216884.4	Bcl2l11	3069	7658	67
ENSMUSG00000027381_Bcl2l11_ACOCA_216885.5	Bcl2l11	3285	3598	51
ENSMUSG00000027381_Bcl2l11_ACOCA_216886.6	Bcl2l11	6	12	6
ENSMUSG00000027381_Bcl2l11_ACOCA_216887.7	Bcl2l11	2092	4546	29
ENSMUSG00000027381_Bcl2l11_ACOCA_216888.8	Bcl2l11	5560	5413	77
ENSMUSG00000027381_Bcl2l11_ACOCA_216889.9	Bcl2l11	84722	77113	987
ENSMUSG00000027381_Bcl2l11_ACOCA_216890.10	Bcl2l11	4302	7091	85
ENSMUSG00000027394_Ttl_ACOCA_132611.1	Ttl	4577	4176	75
ENSMUSG00000027394_Ttl_ACOCA_132612.2	Ttl	13183	20080	17261
ENSMUSG00000027394_Ttl_ACOCA_132613.3	Ttl	454	423	4
ENSMUSG00000027394_Ttl_ACOCA_132614.4	Ttl	877	1071	39
ENSMUSG00000027394_Ttl_ACOCA_132615.5	Ttl	3613	6806	57
ENSMUSG00000027394_Ttl_ACOCA_132616.6	Ttl	26270	30292	44336
ENSMUSG00000027394_Ttl_ACOCA_132617.7	Ttl	7178	3497	91
ENSMUSG00000027394_Ttl_ACOCA_132618.8	Ttl	40145	29523	451
ENSMUSG00000027394_Ttl_ACOCA_132619.9	Ttl	7442	6583	9935
ENSMUSG00000027394_Ttl_ACOCA_132620.10	Ttl	13379	7556	126
ENSMUSG00000027399_Il1a_ACOCA_132631.1	Il1a	233	72	3
ENSMUSG00000027399_Il1a_ACOCA_132632.2	Il1a	10906	9580	71
ENSMUSG00000027399_Il1a_ACOCA_132633.3	Il1a	10425	14705	162
ENSMUSG00000027399_Il1a_ACOCA_132634.4	Il1a	7097	7312	81
ENSMUSG00000027399_Il1a_ACOCA_132635.5	Il1a	1684	1725	18
ENSMUSG00000027399_Il1a_ACOCA_132636.6	Il1a	42	0	0
ENSMUSG00000027399_Il1a_ACOCA_132637.7	Il1a	6923	7139	99
ENSMUSG00000027399_Il1a_ACOCA_132638.8	Il1a	3805	5165	83
ENSMUSG00000027399_Il1a_ACOCA_132639.9	Il1a	8192	11995	260
ENSMUSG00000027399_Il1a_ACOCA_132640.10	Il1a	1938	422	18
ENSMUSG00000027401_Tgm3_ACOCA_341.1	Tgm3	3590	2279	27
ENSMUSG00000027401_Tgm3_ACOCA_342.2	Tgm3	0	0	0
ENSMUSG00000027401_Tgm3_ACOCA_343.3	Tgm3	9166	7444	250
ENSMUSG00000027401_Tgm3_ACOCA_344.4	Tgm3	1675	1342	19
ENSMUSG00000027401_Tgm3_ACOCA_345.5	Tgm3	13351	18294	194
ENSMUSG00000027401_Tgm3_ACOCA_346.6	Tgm3	671	716	156
ENSMUSG00000027401_Tgm3_ACOCA_347.7	Tgm3	19268	19157	137
ENSMUSG00000027401_Tgm3_ACOCA_348.8	Tgm3	7952	11137	7820
ENSMUSG00000027401_Tgm3_ACOCA_349.9	Tgm3	8649	7034	13892
ENSMUSG00000027401_Tgm3_ACOCA_350.10	Tgm3	7487	7997	96
ENSMUSG00000027447_Cst3_ACOCA_206183.1	Cst3	7237	6858	82
ENSMUSG00000027447_Cst3_ACOCA_206184.2	Cst3	986	1723	15
ENSMUSG00000027447_Cst3_ACOCA_206185.3	Cst3	167	149	1
ENSMUSG00000027447_Cst3_ACOCA_206186.4	Cst3	1051	742	3
ENSMUSG00000027447_Cst3_ACOCA_206187.5	Cst3	0	0	0
ENSMUSG00000027447_Cst3_ACOCA_206188.6	Cst3	2142	1486	28
ENSMUSG00000027447_Cst3_ACOCA_206189.7	Cst3	28258	35126	1859
ENSMUSG00000027447_Cst3_ACOCA_206190.8	Cst3	1357	762	15
ENSMUSG00000027447_Cst3_ACOCA_206191.9	Cst3	5239	5913	74
ENSMUSG00000027447_Cst3_ACOCA_206192.10	Cst3	14569	16367	292
ENSMUSG00000027452_Acss1_ACOCA_194964.1	Acss1	295	787	8
ENSMUSG00000027452_Acss1_ACOCA_194965.2	Acss1	14973	15785	187
ENSMUSG00000027452_Acss1_ACOCA_194966.3	Acss1	10194	13068	145
ENSMUSG00000027452_Acss1_ACOCA_194967.4	Acss1	3641	2732	41
ENSMUSG00000027452_Acss1_ACOCA_194968.5	Acss1	6066	9548	7271
ENSMUSG00000027452_Acss1_ACOCA_194969.6	Acss1	8696	5844	109
ENSMUSG00000027452_Acss1_ACOCA_194970.7	Acss1	12978	8426	119
ENSMUSG00000027452_Acss1_ACOCA_194971.8	Acss1	179	69	3
ENSMUSG00000027452_Acss1_ACOCA_194972.9	Acss1	23306	26756	18490
ENSMUSG00000027452_Acss1_ACOCA_194973.10	Acss1	28928	31409	32061
ENSMUSG00000027454_Gins1_ACOCA_28684.1	Gins1	126	147	3
ENSMUSG00000027454_Gins1_ACOCA_28685.2	Gins1	0	0	0
ENSMUSG00000027454_Gins1_ACOCA_28686.3	Gins1	7899	4330	71
ENSMUSG00000027454_Gins1_ACOCA_28687.4	Gins1	0	0	0
ENSMUSG00000027454_Gins1_ACOCA_28688.5	Gins1	1162	1119	390
ENSMUSG00000027454_Gins1_ACOCA_28689.6	Gins1	1	3	1
ENSMUSG00000027454_Gins1_ACOCA_28690.7	Gins1	324	256	4
ENSMUSG00000027454_Gins1_ACOCA_28691.8	Gins1	3931	3196	43
ENSMUSG00000027454_Gins1_ACOCA_28692.9	Gins1	43	3	0
ENSMUSG00000027454_Gins1_ACOCA_28693.10	Gins1	131	68	0
ENSMUSG00000027459_Fam110a_ACOCA_28584.1	Fam110a	1165	1177	27
ENSMUSG00000027459_Fam110a_ACOCA_28585.2	Fam110a	2242	2787	0
ENSMUSG00000027459_Fam110a_ACOCA_28586.3	Fam110a	9367	8391	119
ENSMUSG00000027459_Fam110a_ACOCA_28587.4	Fam110a	4	289	1
ENSMUSG00000027459_Fam110a_ACOCA_28588.5	Fam110a	11174	13015	15301
ENSMUSG00000027459_Fam110a_ACOCA_28589.6	Fam110a	31973	30592	52538
ENSMUSG00000027459_Fam110a_ACOCA_28590.7	Fam110a	1069	1212	41
ENSMUSG00000027459_Fam110a_ACOCA_28591.8	Fam110a	6411	7333	97
ENSMUSG00000027459_Fam110a_ACOCA_28592.9	Fam110a	13216	17833	164
ENSMUSG00000027459_Fam110a_ACOCA_28593.10	Fam110a	3732	4611	60
ENSMUSG00000027506_Tpd52_ACOCA_157951.1	Tpd52	21847	29224	308
ENSMUSG00000027506_Tpd52_ACOCA_157952.2	Tpd52	2118	1297	17
ENSMUSG00000027506_Tpd52_ACOCA_157953.3	Tpd52	2190	2184	34
ENSMUSG00000027506_Tpd52_ACOCA_157954.4	Tpd52	17594	19063	254
ENSMUSG00000027506_Tpd52_ACOCA_157955.5	Tpd52	2137	3120	34
ENSMUSG00000027506_Tpd52_ACOCA_157956.6	Tpd52	16523	33922	1131
ENSMUSG00000027506_Tpd52_ACOCA_157957.7	Tpd52	5514	6667	2606
ENSMUSG00000027506_Tpd52_ACOCA_157958.8	Tpd52	471	418	2
ENSMUSG00000027506_Tpd52_ACOCA_157959.9	Tpd52	1193	1566	453
ENSMUSG00000027506_Tpd52_ACOCA_157960.10	Tpd52	7902	11098	131
ENSMUSG00000027523_Gnas_ACOCA_98892.1	Gnas	11648	12594	184
ENSMUSG00000027523_Gnas_ACOCA_98893.2	Gnas	0	0	0
ENSMUSG00000027523_Gnas_ACOCA_98894.3	Gnas	8662	10304	122
ENSMUSG00000027523_Gnas_ACOCA_98895.4	Gnas	12718	12281	30695
ENSMUSG00000027523_Gnas_ACOCA_98896.5	Gnas	1518	3407	24
ENSMUSG00000027523_Gnas_ACOCA_98897.6	Gnas	3254	2690	45
ENSMUSG00000027523_Gnas_ACOCA_98898.7	Gnas	100	24	2
ENSMUSG00000027523_Gnas_ACOCA_98899.8	Gnas	10141	8596	587
ENSMUSG00000027523_Gnas_ACOCA_98900.9	Gnas	235	70	41
ENSMUSG00000027523_Gnas_ACOCA_98901.10	Gnas	10674	8330	123
ENSMUSG00000027525_Phactr3_ACOCA_98932.1	Phactr3	2511	3548	39
ENSMUSG00000027525_Phactr3_ACOCA_98933.2	Phactr3	14603	20557	2144
ENSMUSG00000027525_Phactr3_ACOCA_98934.3	Phactr3	12096	8073	365
ENSMUSG00000027525_Phactr3_ACOCA_98935.4	Phactr3	4739	4869	70
ENSMUSG00000027525_Phactr3_ACOCA_98936.5	Phactr3	0	0	0
ENSMUSG00000027525_Phactr3_ACOCA_98937.6	Phactr3	7323	5595	81
ENSMUSG00000027525_Phactr3_ACOCA_98938.7	Phactr3	3278	2455	29
ENSMUSG00000027525_Phactr3_ACOCA_98939.8	Phactr3	6910	7189	83
ENSMUSG00000027525_Phactr3_ACOCA_98940.9	Phactr3	8996	10645	939
ENSMUSG00000027525_Phactr3_ACOCA_98941.10	Phactr3	11389	8540	60
ENSMUSG00000027528_Fabp9_ACOCA_98872.1	Fabp9	941	1871	87
ENSMUSG00000027528_Fabp9_ACOCA_98873.2	Fabp9	0	0	0
ENSMUSG00000027528_Fabp9_ACOCA_98874.3	Fabp9	0	0	0
ENSMUSG00000027528_Fabp9_ACOCA_98875.4	Fabp9	2684	1874	25
ENSMUSG00000027528_Fabp9_ACOCA_98876.5	Fabp9	1448	913	14
ENSMUSG00000027528_Fabp9_ACOCA_98877.6	Fabp9	3396	1588	291
ENSMUSG00000027528_Fabp9_ACOCA_98878.7	Fabp9	26067	18992	5
ENSMUSG00000027528_Fabp9_ACOCA_98879.8	Fabp9	6233	6371	359
ENSMUSG00000027528_Fabp9_ACOCA_98880.9	Fabp9	1754	2222	20
ENSMUSG00000027528_Fabp9_ACOCA_98881.10	Fabp9	0	0	0
ENSMUSG00000027568_Ntsr1_ACOCA_216761.1	Ntsr1	12265	20343	187
ENSMUSG00000027568_Ntsr1_ACOCA_216762.2	Ntsr1	6132	8242	92
ENSMUSG00000027568_Ntsr1_ACOCA_216763.3	Ntsr1	6691	9691	118
ENSMUSG00000027568_Ntsr1_ACOCA_216764.4	Ntsr1	20399	20736	17657
ENSMUSG00000027568_Ntsr1_ACOCA_216765.5	Ntsr1	2423	2462	31
ENSMUSG00000027568_Ntsr1_ACOCA_216766.6	Ntsr1	11828	14841	61
ENSMUSG00000027568_Ntsr1_ACOCA_216767.7	Ntsr1	10251	6628	431
ENSMUSG00000027568_Ntsr1_ACOCA_216768.8	Ntsr1	10253	8801	11259
ENSMUSG00000027568_Ntsr1_ACOCA_216769.9	Ntsr1	7420	4521	85
ENSMUSG00000027568_Ntsr1_ACOCA_216770.10	Ntsr1	15974	9749	199
ENSMUSG00000027570_Col9a3_ACOCA_132431.1	Col9a3	13369	13835	20678
ENSMUSG00000027570_Col9a3_ACOCA_132432.2	Col9a3	7723	6987	99
ENSMUSG00000027570_Col9a3_ACOCA_132433.3	Col9a3	12764	17100	1459
ENSMUSG00000027570_Col9a3_ACOCA_132434.4	Col9a3	5259	5954	60
ENSMUSG00000027570_Col9a3_ACOCA_132435.5	Col9a3	2849	1971	32
ENSMUSG00000027570_Col9a3_ACOCA_132436.6	Col9a3	8497	8614	80
ENSMUSG00000027570_Col9a3_ACOCA_132437.7	Col9a3	4177	2460	37
ENSMUSG00000027570_Col9a3_ACOCA_132438.8	Col9a3	2859	2747	17
ENSMUSG00000027570_Col9a3_ACOCA_132439.9	Col9a3	9619	10450	626
ENSMUSG00000027570_Col9a3_ACOCA_132440.10	Col9a3	4694	5186	55
ENSMUSG00000027663_Zmat3_ACOCA_139447.1	Zmat3	15425	18950	197
ENSMUSG00000027663_Zmat3_ACOCA_139448.2	Zmat3	9552	9246	147
ENSMUSG00000027663_Zmat3_ACOCA_139449.3	Zmat3	36276	27577	20431
ENSMUSG00000027663_Zmat3_ACOCA_139450.4	Zmat3	1375	1602	20
ENSMUSG00000027663_Zmat3_ACOCA_139451.5	Zmat3	1808	1448	17
ENSMUSG00000027663_Zmat3_ACOCA_139452.6	Zmat3	17922	20324	56645
ENSMUSG00000027663_Zmat3_ACOCA_139453.7	Zmat3	92	1	0
ENSMUSG00000027663_Zmat3_ACOCA_139454.8	Zmat3	7042	5640	1686
ENSMUSG00000027663_Zmat3_ACOCA_139455.9	Zmat3	8457	4599	89
ENSMUSG00000027663_Zmat3_ACOCA_139456.10	Zmat3	0	0	0
ENSMUSG00000027678_Ncoa3_ACOCA_223149.1	Ncoa3	4171	4584	2071
ENSMUSG00000027678_Ncoa3_ACOCA_223150.2	Ncoa3	30706	31142	12034
ENSMUSG00000027678_Ncoa3_ACOCA_223151.3	Ncoa3	4840	2948	43
ENSMUSG00000027678_Ncoa3_ACOCA_223152.4	Ncoa3	24858	11845	215
ENSMUSG00000027678_Ncoa3_ACOCA_223153.5	Ncoa3	4412	4034	87
ENSMUSG00000027678_Ncoa3_ACOCA_223154.6	Ncoa3	24	85	6
ENSMUSG00000027678_Ncoa3_ACOCA_223155.7	Ncoa3	0	0	0
ENSMUSG00000027678_Ncoa3_ACOCA_223156.8	Ncoa3	23027	20709	297
ENSMUSG00000027678_Ncoa3_ACOCA_223157.9	Ncoa3	10150	9525	104
ENSMUSG00000027678_Ncoa3_ACOCA_223158.10	Ncoa3	5434	2741	56
ENSMUSG00000027680_Fxr1_ACOCA_96059.1	Fxr1	12370	19605	221
ENSMUSG00000027680_Fxr1_ACOCA_96060.2	Fxr1	0	0	0
ENSMUSG00000027680_Fxr1_ACOCA_96061.3	Fxr1	0	0	0
ENSMUSG00000027680_Fxr1_ACOCA_96062.4	Fxr1	5942	6291	78
ENSMUSG00000027680_Fxr1_ACOCA_96063.5	Fxr1	8898	10090	114
ENSMUSG00000027680_Fxr1_ACOCA_96064.6	Fxr1	898	770	17
ENSMUSG00000027680_Fxr1_ACOCA_96065.7	Fxr1	24659	22328	23975
ENSMUSG00000027680_Fxr1_ACOCA_96066.8	Fxr1	7	179	6
ENSMUSG00000027680_Fxr1_ACOCA_96067.9	Fxr1	3123	2482	30
ENSMUSG00000027680_Fxr1_ACOCA_96068.10	Fxr1	0	0	0
ENSMUSG00000027699_Ect2_ACOCA_180774.1	Ect2	2587	2075	32
ENSMUSG00000027699_Ect2_ACOCA_180775.2	Ect2	2997	3252	27
ENSMUSG00000027699_Ect2_ACOCA_180776.3	Ect2	13245	8888	155
ENSMUSG00000027699_Ect2_ACOCA_180777.4	Ect2	0	0	0
ENSMUSG00000027699_Ect2_ACOCA_180778.5	Ect2	0	0	0
ENSMUSG00000027699_Ect2_ACOCA_180779.6	Ect2	7561	6920	112
ENSMUSG00000027699_Ect2_ACOCA_180780.7	Ect2	0	0	0
ENSMUSG00000027699_Ect2_ACOCA_180781.8	Ect2	5437	4723	77
ENSMUSG00000027699_Ect2_ACOCA_180782.9	Ect2	245	549	11
ENSMUSG00000027699_Ect2_ACOCA_180783.10	Ect2	60	1	2
ENSMUSG00000027715_Ccna2_ACOCA_160951.1	Ccna2	1042	997	11
ENSMUSG00000027715_Ccna2_ACOCA_160952.2	Ccna2	1410	1418	22
ENSMUSG00000027715_Ccna2_ACOCA_160953.3	Ccna2	23646	18488	18
ENSMUSG00000027715_Ccna2_ACOCA_160954.4	Ccna2	3412	5637	151
ENSMUSG00000027715_Ccna2_ACOCA_160955.5	Ccna2	333	271	77
ENSMUSG00000027715_Ccna2_ACOCA_160956.6	Ccna2	0	0	0
ENSMUSG00000027715_Ccna2_ACOCA_160957.7	Ccna2	3683	2556	407
ENSMUSG00000027715_Ccna2_ACOCA_160958.8	Ccna2	202	276	5
ENSMUSG00000027715_Ccna2_ACOCA_160959.9	Ccna2	0	0	0
ENSMUSG00000027715_Ccna2_ACOCA_160960.10	Ccna2	1907	2036	23
ENSMUSG00000027716_Trpc3_ACOCA_160971.1	Trpc3	2094	2638	23
ENSMUSG00000027716_Trpc3_ACOCA_160972.2	Trpc3	2556	3425	637
ENSMUSG00000027716_Trpc3_ACOCA_160973.3	Trpc3	578	358	5
ENSMUSG00000027716_Trpc3_ACOCA_160974.4	Trpc3	3808	4109	41
ENSMUSG00000027716_Trpc3_ACOCA_160975.5	Trpc3	8488	8633	1982
ENSMUSG00000027716_Trpc3_ACOCA_160976.6	Trpc3	5268	6668	88
ENSMUSG00000027716_Trpc3_ACOCA_160977.7	Trpc3	4904	2140	59
ENSMUSG00000027716_Trpc3_ACOCA_160978.8	Trpc3	4077	5519	44
ENSMUSG00000027716_Trpc3_ACOCA_160979.9	Trpc3	96061	123330	55444
ENSMUSG00000027716_Trpc3_ACOCA_160980.10	Trpc3	5386	5961	80
ENSMUSG00000027719_Adad1_ACOCA_160931.1	Adad1	27522	24885	20154
ENSMUSG00000027719_Adad1_ACOCA_160932.2	Adad1	5262	6582	59
ENSMUSG00000027719_Adad1_ACOCA_160933.3	Adad1	6364	5407	78
ENSMUSG00000027719_Adad1_ACOCA_160934.4	Adad1	0	0	0
ENSMUSG00000027719_Adad1_ACOCA_160935.5	Adad1	157	2	1
ENSMUSG00000027719_Adad1_ACOCA_160936.6	Adad1	7	5	2
ENSMUSG00000027719_Adad1_ACOCA_160937.7	Adad1	9174	9400	109
ENSMUSG00000027719_Adad1_ACOCA_160938.8	Adad1	5917	4569	49
ENSMUSG00000027719_Adad1_ACOCA_160939.9	Adad1	4920	5534	64
ENSMUSG00000027719_Adad1_ACOCA_160940.10	Adad1	0	0	0
ENSMUSG00000027720_Il2_ACOCA_76303.1	Il2	3590	5765	147
ENSMUSG00000027720_Il2_ACOCA_76304.2	Il2	496	313	3
ENSMUSG00000027720_Il2_ACOCA_76305.3	Il2	6816	5249	93
ENSMUSG00000027720_Il2_ACOCA_76306.4	Il2	11915	12135	7953
ENSMUSG00000027720_Il2_ACOCA_76307.5	Il2	0	0	0
ENSMUSG00000027720_Il2_ACOCA_76308.6	Il2	664	440	6
ENSMUSG00000027720_Il2_ACOCA_76309.7	Il2	2253	2113	30
ENSMUSG00000027720_Il2_ACOCA_76310.8	Il2	28698	22956	454
ENSMUSG00000027720_Il2_ACOCA_76311.9	Il2	4797	5421	62
ENSMUSG00000027720_Il2_ACOCA_76312.10	Il2	4429	3263	38
ENSMUSG00000027748_Trpc4_ACOCA_127136.1	Trpc4	64520	59252	8309
ENSMUSG00000027748_Trpc4_ACOCA_127137.2	Trpc4	5	8	2
ENSMUSG00000027748_Trpc4_ACOCA_127138.3	Trpc4	10162	9309	35693
ENSMUSG00000027748_Trpc4_ACOCA_127139.4	Trpc4	919	1559	16
ENSMUSG00000027748_Trpc4_ACOCA_127140.5	Trpc4	6840	4573	69
ENSMUSG00000027748_Trpc4_ACOCA_127141.6	Trpc4	760	1004	15
ENSMUSG00000027748_Trpc4_ACOCA_127142.7	Trpc4	2492	2093	31
ENSMUSG00000027748_Trpc4_ACOCA_127143.8	Trpc4	0	0	0
ENSMUSG00000027748_Trpc4_ACOCA_127144.9	Trpc4	2864	3621	40
ENSMUSG00000027748_Trpc4_ACOCA_127145.10	Trpc4	2086	1369	34
ENSMUSG00000027765_P2ry1_ACOCA_187369.1	P2ry1	19250	16919	2849
ENSMUSG00000027765_P2ry1_ACOCA_187370.2	P2ry1	617	486	8
ENSMUSG00000027765_P2ry1_ACOCA_187371.3	P2ry1	32524	23785	2390
ENSMUSG00000027765_P2ry1_ACOCA_187372.4	P2ry1	0	63	0
ENSMUSG00000027765_P2ry1_ACOCA_187373.5	P2ry1	1806	2377	22
ENSMUSG00000027765_P2ry1_ACOCA_187374.6	P2ry1	6994	5667	9373
ENSMUSG00000027765_P2ry1_ACOCA_187375.7	P2ry1	865	952	7
ENSMUSG00000027765_P2ry1_ACOCA_187376.8	P2ry1	675	1081	11
ENSMUSG00000027765_P2ry1_ACOCA_187377.9	P2ry1	23401	13372	249
ENSMUSG00000027765_P2ry1_ACOCA_187378.10	P2ry1	2313	2197	35
ENSMUSG00000027829_Ccnl1_ACOCA_194025.1	Ccnl1	154	281	4
ENSMUSG00000027829_Ccnl1_ACOCA_194026.2	Ccnl1	6820	10514	94
ENSMUSG00000027829_Ccnl1_ACOCA_194027.3	Ccnl1	770	1226	9
ENSMUSG00000027829_Ccnl1_ACOCA_194028.4	Ccnl1	5969	3748	194
ENSMUSG00000027829_Ccnl1_ACOCA_194029.5	Ccnl1	9554	13483	9486
ENSMUSG00000027829_Ccnl1_ACOCA_194030.6	Ccnl1	22176	29247	29982
ENSMUSG00000027829_Ccnl1_ACOCA_194031.7	Ccnl1	32445	25692	13025
ENSMUSG00000027829_Ccnl1_ACOCA_194032.8	Ccnl1	4473	1533	32
ENSMUSG00000027829_Ccnl1_ACOCA_194033.9	Ccnl1	1136	1823	17
ENSMUSG00000027829_Ccnl1_ACOCA_194034.10	Ccnl1	10165	11883	19839
ENSMUSG00000027832_Ptx3_ACOCA_49969.1	Ptx3	3636	3699	51
ENSMUSG00000027832_Ptx3_ACOCA_49970.2	Ptx3	0	0	0
ENSMUSG00000027832_Ptx3_ACOCA_49971.3	Ptx3	130	250	0
ENSMUSG00000027832_Ptx3_ACOCA_49972.4	Ptx3	24208	32193	380
ENSMUSG00000027832_Ptx3_ACOCA_49973.5	Ptx3	6779	5184	89
ENSMUSG00000027832_Ptx3_ACOCA_49974.6	Ptx3	243	43	6
ENSMUSG00000027832_Ptx3_ACOCA_49975.7	Ptx3	19552	12600	258
ENSMUSG00000027832_Ptx3_ACOCA_49976.8	Ptx3	393	816	14
ENSMUSG00000027832_Ptx3_ACOCA_49977.9	Ptx3	2723	3031	37
ENSMUSG00000027832_Ptx3_ACOCA_49978.10	Ptx3	13034	12025	180
ENSMUSG00000027840_Wnt2b_ACOCA_150024.1	Wnt2b	7856	6309	108
ENSMUSG00000027840_Wnt2b_ACOCA_150025.2	Wnt2b	648	316	2
ENSMUSG00000027840_Wnt2b_ACOCA_150026.3	Wnt2b	7541	9574	117
ENSMUSG00000027840_Wnt2b_ACOCA_150027.4	Wnt2b	15531	14119	1346
ENSMUSG00000027840_Wnt2b_ACOCA_150028.5	Wnt2b	5739	7422	79
ENSMUSG00000027840_Wnt2b_ACOCA_150029.6	Wnt2b	4233	4797	63
ENSMUSG00000027840_Wnt2b_ACOCA_150030.7	Wnt2b	8133	9306	122
ENSMUSG00000027840_Wnt2b_ACOCA_150031.8	Wnt2b	3371	5835	8843
ENSMUSG00000027840_Wnt2b_ACOCA_150032.9	Wnt2b	6283	8486	89
ENSMUSG00000027840_Wnt2b_ACOCA_150033.10	Wnt2b	13211	17847	215
ENSMUSG00000027845_Dclre1b_ACOCA_94763.1	Dclre1b	2568	2862	28
ENSMUSG00000027845_Dclre1b_ACOCA_94764.2	Dclre1b	1129	2956	18
ENSMUSG00000027845_Dclre1b_ACOCA_94765.3	Dclre1b	600	435	7
ENSMUSG00000027845_Dclre1b_ACOCA_94766.4	Dclre1b	2613	4781	48
ENSMUSG00000027845_Dclre1b_ACOCA_94767.5	Dclre1b	80	2	2
ENSMUSG00000027845_Dclre1b_ACOCA_94768.6	Dclre1b	3864	2973	90
ENSMUSG00000027845_Dclre1b_ACOCA_94769.7	Dclre1b	20078	13653	552
ENSMUSG00000027845_Dclre1b_ACOCA_94770.8	Dclre1b	56	81	0
ENSMUSG00000027845_Dclre1b_ACOCA_94771.9	Dclre1b	90	2	0
ENSMUSG00000027845_Dclre1b_ACOCA_94772.10	Dclre1b	5935	7065	13073
ENSMUSG00000027852_Nras_ACOCA_201400.1	Nras	7129	6207	83
ENSMUSG00000027852_Nras_ACOCA_201401.2	Nras	464	487	7
ENSMUSG00000027852_Nras_ACOCA_201402.3	Nras	8787	8140	112
ENSMUSG00000027852_Nras_ACOCA_201403.4	Nras	8060	8568	100
ENSMUSG00000027852_Nras_ACOCA_201404.5	Nras	25872	25160	320
ENSMUSG00000027852_Nras_ACOCA_201405.6	Nras	586	117	4
ENSMUSG00000027852_Nras_ACOCA_201406.7	Nras	47743	46973	1026
ENSMUSG00000027852_Nras_ACOCA_201407.8	Nras	14	113	1
ENSMUSG00000027852_Nras_ACOCA_201408.9	Nras	2309	4536	35
ENSMUSG00000027852_Nras_ACOCA_201409.10	Nras	3520	4063	1770
ENSMUSG00000027857_Tshb_ACOCA_201360.1	Tshb	7791	6891	89
ENSMUSG00000027857_Tshb_ACOCA_201361.2	Tshb	927	275	169
ENSMUSG00000027857_Tshb_ACOCA_201362.3	Tshb	16198	13544	200
ENSMUSG00000027857_Tshb_ACOCA_201363.4	Tshb	11134	11832	150
ENSMUSG00000027857_Tshb_ACOCA_201364.5	Tshb	10314	14448	115
ENSMUSG00000027857_Tshb_ACOCA_201365.6	Tshb	15795	15474	134
ENSMUSG00000027857_Tshb_ACOCA_201366.7	Tshb	1347	1505	41
ENSMUSG00000027857_Tshb_ACOCA_201367.8	Tshb	9086	10722	524
ENSMUSG00000027857_Tshb_ACOCA_201368.9	Tshb	54960	57142	11021
ENSMUSG00000027857_Tshb_ACOCA_201369.10	Tshb	0	0	0
ENSMUSG00000027863_Cd2_ACOCA_83894.1	Cd2	589	691	3
ENSMUSG00000027863_Cd2_ACOCA_83895.2	Cd2	3405	1486	30
ENSMUSG00000027863_Cd2_ACOCA_83896.3	Cd2	121	123	3
ENSMUSG00000027863_Cd2_ACOCA_83897.4	Cd2	18200	13708	214
ENSMUSG00000027863_Cd2_ACOCA_83898.5	Cd2	5417	3928	28396
ENSMUSG00000027863_Cd2_ACOCA_83899.6	Cd2	3944	4352	713
ENSMUSG00000027863_Cd2_ACOCA_83900.7	Cd2	3034	4385	54
ENSMUSG00000027863_Cd2_ACOCA_83901.8	Cd2	7712	4780	79
ENSMUSG00000027863_Cd2_ACOCA_83902.9	Cd2	3758	4911	588
ENSMUSG00000027863_Cd2_ACOCA_83903.10	Cd2	3004	2656	47
ENSMUSG00000027868_Tbx15_ACOCA_83854.1	Tbx15	5880	5893	74
ENSMUSG00000027868_Tbx15_ACOCA_83855.2	Tbx15	417	707	13
ENSMUSG00000027868_Tbx15_ACOCA_83856.3	Tbx15	82	1	2
ENSMUSG00000027868_Tbx15_ACOCA_83857.4	Tbx15	2743	3114	1291
ENSMUSG00000027868_Tbx15_ACOCA_83858.5	Tbx15	22208	22345	5435
ENSMUSG00000027868_Tbx15_ACOCA_83859.6	Tbx15	5828	5353	89
ENSMUSG00000027868_Tbx15_ACOCA_83860.7	Tbx15	611	1389	10
ENSMUSG00000027868_Tbx15_ACOCA_83861.8	Tbx15	5949	8610	426
ENSMUSG00000027868_Tbx15_ACOCA_83862.9	Tbx15	3412	2444	45
ENSMUSG00000027868_Tbx15_ACOCA_83863.10	Tbx15	8780	6473	169
ENSMUSG00000027889_Ampd2_ACOCA_125844.1	Ampd2	1967	2751	16
ENSMUSG00000027889_Ampd2_ACOCA_125845.2	Ampd2	5707	6168	95
ENSMUSG00000027889_Ampd2_ACOCA_125846.3	Ampd2	1615	2779	26
ENSMUSG00000027889_Ampd2_ACOCA_125847.4	Ampd2	9387	6761	103
ENSMUSG00000027889_Ampd2_ACOCA_125848.5	Ampd2	637	299	7
ENSMUSG00000027889_Ampd2_ACOCA_125849.6	Ampd2	0	0	0
ENSMUSG00000027889_Ampd2_ACOCA_125850.7	Ampd2	161	697	7
ENSMUSG00000027889_Ampd2_ACOCA_125851.8	Ampd2	14885	18131	12427
ENSMUSG00000027889_Ampd2_ACOCA_125852.9	Ampd2	608	900	18
ENSMUSG00000027889_Ampd2_ACOCA_125853.10	Ampd2	711	318	7
ENSMUSG00000027905_Ddx20_ACOCA_64110.1	Ddx20	0	0	0
ENSMUSG00000027905_Ddx20_ACOCA_64111.2	Ddx20	79	115	0
ENSMUSG00000027905_Ddx20_ACOCA_64112.3	Ddx20	0	0	0
ENSMUSG00000027905_Ddx20_ACOCA_64113.4	Ddx20	104	48	1
ENSMUSG00000027905_Ddx20_ACOCA_64114.5	Ddx20	2812	2398	38
ENSMUSG00000027905_Ddx20_ACOCA_64115.6	Ddx20	26	0	0
ENSMUSG00000027905_Ddx20_ACOCA_64116.7	Ddx20	0	0	0
ENSMUSG00000027905_Ddx20_ACOCA_64117.8	Ddx20	0	0	0
ENSMUSG00000027905_Ddx20_ACOCA_64118.9	Ddx20	2	122	1
ENSMUSG00000027905_Ddx20_ACOCA_64119.10	Ddx20	1	2	0
ENSMUSG00000027937_Jtb_ACOCA_149253.1	Jtb	7135	9035	90
ENSMUSG00000027937_Jtb_ACOCA_149254.2	Jtb	383	435	172
ENSMUSG00000027937_Jtb_ACOCA_149255.3	Jtb	2410	1930	29
ENSMUSG00000027937_Jtb_ACOCA_149256.4	Jtb	2230	2193	820
ENSMUSG00000027937_Jtb_ACOCA_149257.5	Jtb	5648	4592	59
ENSMUSG00000027937_Jtb_ACOCA_149258.6	Jtb	0	0	0
ENSMUSG00000027937_Jtb_ACOCA_149259.7	Jtb	1666	2189	25
ENSMUSG00000027937_Jtb_ACOCA_149260.8	Jtb	2229	2535	208
ENSMUSG00000027937_Jtb_ACOCA_149261.9	Jtb	134	184	4
ENSMUSG00000027937_Jtb_ACOCA_149262.10	Jtb	164	14	2
ENSMUSG00000027940_Tpm3_ACOCA_175043.1	Tpm3	6672	7468	242
ENSMUSG00000027940_Tpm3_ACOCA_175044.2	Tpm3	212	147	2
ENSMUSG00000027940_Tpm3_ACOCA_175045.3	Tpm3	6494	8448	87
ENSMUSG00000027940_Tpm3_ACOCA_175046.4	Tpm3	6029	5177	66
ENSMUSG00000027940_Tpm3_ACOCA_175047.5	Tpm3	6058	5919	19143
ENSMUSG00000027940_Tpm3_ACOCA_175048.6	Tpm3	13564	5698	122
ENSMUSG00000027940_Tpm3_ACOCA_175049.7	Tpm3	280	41	9
ENSMUSG00000027940_Tpm3_ACOCA_175050.8	Tpm3	1845	989	22
ENSMUSG00000027940_Tpm3_ACOCA_175051.9	Tpm3	0	0	0
ENSMUSG00000027940_Tpm3_ACOCA_175052.10	Tpm3	7676	9746	220
ENSMUSG00000027944_Hax1_ACOCA_175023.1	Hax1	5819	8560	11380
ENSMUSG00000027944_Hax1_ACOCA_175024.2	Hax1	8253	11476	133
ENSMUSG00000027944_Hax1_ACOCA_175025.3	Hax1	8569	8298	172
ENSMUSG00000027944_Hax1_ACOCA_175026.4	Hax1	9392	8964	109
ENSMUSG00000027944_Hax1_ACOCA_175027.5	Hax1	4546	3981	54
ENSMUSG00000027944_Hax1_ACOCA_175028.6	Hax1	3070	3535	41
ENSMUSG00000027944_Hax1_ACOCA_175029.7	Hax1	156	143	5
ENSMUSG00000027944_Hax1_ACOCA_175030.8	Hax1	13320	14419	4669
ENSMUSG00000027944_Hax1_ACOCA_175031.9	Hax1	9026	11042	132
ENSMUSG00000027944_Hax1_ACOCA_175032.10	Hax1	1210	1332	606
ENSMUSG00000027951_Adar_ACOCA_90353.1	Adar	1497	958	16
ENSMUSG00000027951_Adar_ACOCA_90354.2	Adar	0	0	0
ENSMUSG00000027951_Adar_ACOCA_90355.3	Adar	7066	7377	94
ENSMUSG00000027951_Adar_ACOCA_90356.4	Adar	1570	902	62
ENSMUSG00000027951_Adar_ACOCA_90357.5	Adar	3937	3398	63
ENSMUSG00000027951_Adar_ACOCA_90358.6	Adar	9057	11798	147
ENSMUSG00000027951_Adar_ACOCA_90359.7	Adar	1498	2476	26
ENSMUSG00000027951_Adar_ACOCA_90360.8	Adar	1751	928	45
ENSMUSG00000027951_Adar_ACOCA_90361.9	Adar	21698	7982	227
ENSMUSG00000027951_Adar_ACOCA_90362.10	Adar	2647	1031	28
ENSMUSG00000027962_Vcam1_ACOCA_115523.1	Vcam1	117	97	47
ENSMUSG00000027962_Vcam1_ACOCA_115524.2	Vcam1	4570	4754	60
ENSMUSG00000027962_Vcam1_ACOCA_115525.3	Vcam1	8461	11908	35483
ENSMUSG00000027962_Vcam1_ACOCA_115526.4	Vcam1	1437	697	10
ENSMUSG00000027962_Vcam1_ACOCA_115527.5	Vcam1	4416	3898	42
ENSMUSG00000027962_Vcam1_ACOCA_115528.6	Vcam1	11281	5967	119
ENSMUSG00000027962_Vcam1_ACOCA_115529.7	Vcam1	3018	5002	22017
ENSMUSG00000027962_Vcam1_ACOCA_115530.8	Vcam1	1518	1283	10
ENSMUSG00000027962_Vcam1_ACOCA_115531.9	Vcam1	2912	3147	180
ENSMUSG00000027962_Vcam1_ACOCA_115532.10	Vcam1	44	64	0
ENSMUSG00000028005_Gucy1b3_ACOCA_165733.1	Gucy1b3	5139	3641	52
ENSMUSG00000028005_Gucy1b3_ACOCA_165734.2	Gucy1b3	35175	47811	31018
ENSMUSG00000028005_Gucy1b3_ACOCA_165735.3	Gucy1b3	724	977	8
ENSMUSG00000028005_Gucy1b3_ACOCA_165736.4	Gucy1b3	8832	6820	108
ENSMUSG00000028005_Gucy1b3_ACOCA_165737.5	Gucy1b3	10006	7875	129
ENSMUSG00000028005_Gucy1b3_ACOCA_165738.6	Gucy1b3	15888	11159	143
ENSMUSG00000028005_Gucy1b3_ACOCA_165739.7	Gucy1b3	3479	2747	24041
ENSMUSG00000028005_Gucy1b3_ACOCA_165740.8	Gucy1b3	2067	2446	64
ENSMUSG00000028005_Gucy1b3_ACOCA_165741.9	Gucy1b3	3551	3824	27941
ENSMUSG00000028005_Gucy1b3_ACOCA_165742.10	Gucy1b3	19311	19866	23044
ENSMUSG00000028031_Dkk2_ACOCA_22682.1	Dkk2	11886	8626	11832
ENSMUSG00000028031_Dkk2_ACOCA_22683.2	Dkk2	2223	2267	29
ENSMUSG00000028031_Dkk2_ACOCA_22684.3	Dkk2	0	0	0
ENSMUSG00000028031_Dkk2_ACOCA_22685.4	Dkk2	2673	6790	61
ENSMUSG00000028031_Dkk2_ACOCA_22686.5	Dkk2	15641	15172	189
ENSMUSG00000028031_Dkk2_ACOCA_22687.6	Dkk2	7029	6845	1696
ENSMUSG00000028031_Dkk2_ACOCA_22688.7	Dkk2	20105	14112	27530
ENSMUSG00000028031_Dkk2_ACOCA_22689.8	Dkk2	3032	5034	56
ENSMUSG00000028031_Dkk2_ACOCA_22690.9	Dkk2	7330	4380	16344
ENSMUSG00000028031_Dkk2_ACOCA_22691.10	Dkk2	37811	34909	455
ENSMUSG00000028041_Adam15_ACOCA_47739.1	Adam15	1996	2912	31
ENSMUSG00000028041_Adam15_ACOCA_47740.2	Adam15	4337	2542	30
ENSMUSG00000028041_Adam15_ACOCA_47741.3	Adam15	2923	3221	37
ENSMUSG00000028041_Adam15_ACOCA_47742.4	Adam15	255	275	124
ENSMUSG00000028041_Adam15_ACOCA_47743.5	Adam15	2111	2194	23
ENSMUSG00000028041_Adam15_ACOCA_47744.6	Adam15	0	0	0
ENSMUSG00000028041_Adam15_ACOCA_47745.7	Adam15	0	0	0
ENSMUSG00000028041_Adam15_ACOCA_47746.8	Adam15	6657	7825	86
ENSMUSG00000028041_Adam15_ACOCA_47747.9	Adam15	3692	7329	85
ENSMUSG00000028041_Adam15_ACOCA_47748.10	Adam15	577	302	7
ENSMUSG00000028047_Thbs3_ACOCA_47719.1	Thbs3	1947	864	17
ENSMUSG00000028047_Thbs3_ACOCA_47720.2	Thbs3	63	678	5
ENSMUSG00000028047_Thbs3_ACOCA_47721.3	Thbs3	6387	7996	106
ENSMUSG00000028047_Thbs3_ACOCA_47722.4	Thbs3	13092	10581	140
ENSMUSG00000028047_Thbs3_ACOCA_47723.5	Thbs3	240	465	5
ENSMUSG00000028047_Thbs3_ACOCA_47724.6	Thbs3	9404	13567	2194
ENSMUSG00000028047_Thbs3_ACOCA_47725.7	Thbs3	1480	2045	27
ENSMUSG00000028047_Thbs3_ACOCA_47726.8	Thbs3	2086	999	139
ENSMUSG00000028047_Thbs3_ACOCA_47727.9	Thbs3	819	753	13
ENSMUSG00000028047_Thbs3_ACOCA_47728.10	Thbs3	21494	19019	27301
ENSMUSG00000028080_Lrba_ACOCA_174083.1	Lrba	3041	3688	34
ENSMUSG00000028080_Lrba_ACOCA_174084.2	Lrba	2333	2173	37
ENSMUSG00000028080_Lrba_ACOCA_174085.3	Lrba	3329	4291	40
ENSMUSG00000028080_Lrba_ACOCA_174086.4	Lrba	22448	23998	299
ENSMUSG00000028080_Lrba_ACOCA_174087.5	Lrba	6694	11290	173
ENSMUSG00000028080_Lrba_ACOCA_174088.6	Lrba	17142	17715	209
ENSMUSG00000028080_Lrba_ACOCA_174089.7	Lrba	2666	3020	100
ENSMUSG00000028080_Lrba_ACOCA_174090.8	Lrba	16777	24869	359
ENSMUSG00000028080_Lrba_ACOCA_174091.9	Lrba	261	397	5
ENSMUSG00000028080_Lrba_ACOCA_174092.10	Lrba	26147	34656	13502
ENSMUSG00000028086_Fbxw7_ACOCA_174123.1	Fbxw7	7507	6870	98
ENSMUSG00000028086_Fbxw7_ACOCA_174124.2	Fbxw7	13017	14781	161
ENSMUSG00000028086_Fbxw7_ACOCA_174125.3	Fbxw7	858	1656	12
ENSMUSG00000028086_Fbxw7_ACOCA_174126.4	Fbxw7	425	536	6
ENSMUSG00000028086_Fbxw7_ACOCA_174127.5	Fbxw7	1929	3558	30
ENSMUSG00000028086_Fbxw7_ACOCA_174128.6	Fbxw7	850	1392	15
ENSMUSG00000028086_Fbxw7_ACOCA_174129.7	Fbxw7	14500	14028	201
ENSMUSG00000028086_Fbxw7_ACOCA_174130.8	Fbxw7	3105	3823	50
ENSMUSG00000028086_Fbxw7_ACOCA_174131.9	Fbxw7	5865	5526	88
ENSMUSG00000028086_Fbxw7_ACOCA_174132.10	Fbxw7	168	331	4
ENSMUSG00000028104_Polr3gl_ACOCA_8436.1	Polr3gl	7400	5487	82
ENSMUSG00000028104_Polr3gl_ACOCA_8437.2	Polr3gl	320	156	4
ENSMUSG00000028104_Polr3gl_ACOCA_8438.3	Polr3gl	15549	12657	11285
ENSMUSG00000028104_Polr3gl_ACOCA_8439.4	Polr3gl	12319	8339	115
ENSMUSG00000028104_Polr3gl_ACOCA_8440.5	Polr3gl	24987	24243	338
ENSMUSG00000028104_Polr3gl_ACOCA_8441.6	Polr3gl	3095	924	19
ENSMUSG00000028104_Polr3gl_ACOCA_8442.7	Polr3gl	127	239	77
ENSMUSG00000028104_Polr3gl_ACOCA_8443.8	Polr3gl	0	0	0
ENSMUSG00000028104_Polr3gl_ACOCA_8444.9	Polr3gl	761	357	8
ENSMUSG00000028104_Polr3gl_ACOCA_8445.10	Polr3gl	727	1249	16
ENSMUSG00000028156_Eif4e_ACOCA_210446.1	Eif4e	4993	9574	85
ENSMUSG00000028156_Eif4e_ACOCA_210447.2	Eif4e	1312	2103	1755
ENSMUSG00000028156_Eif4e_ACOCA_210448.3	Eif4e	6471	6461	0
ENSMUSG00000028156_Eif4e_ACOCA_210449.4	Eif4e	1	32	0
ENSMUSG00000028156_Eif4e_ACOCA_210450.5	Eif4e	10058	11431	144
ENSMUSG00000028156_Eif4e_ACOCA_210451.6	Eif4e	4981	6092	72
ENSMUSG00000028156_Eif4e_ACOCA_210452.7	Eif4e	132	98	0
ENSMUSG00000028156_Eif4e_ACOCA_210453.8	Eif4e	550	1005	11
ENSMUSG00000028156_Eif4e_ACOCA_210454.9	Eif4e	864	744	11
ENSMUSG00000028156_Eif4e_ACOCA_210455.10	Eif4e	5994	8260	10368
ENSMUSG00000028172_Tacr3_ACOCA_41295.1	Tacr3	3827	3898	55
ENSMUSG00000028172_Tacr3_ACOCA_41296.2	Tacr3	651	1024	11
ENSMUSG00000028172_Tacr3_ACOCA_41297.3	Tacr3	4010	3027	56
ENSMUSG00000028172_Tacr3_ACOCA_41298.4	Tacr3	1678	1851	415
ENSMUSG00000028172_Tacr3_ACOCA_41299.5	Tacr3	43640	54487	17657
ENSMUSG00000028172_Tacr3_ACOCA_41300.6	Tacr3	4204	5959	58
ENSMUSG00000028172_Tacr3_ACOCA_41301.7	Tacr3	2680	2693	217
ENSMUSG00000028172_Tacr3_ACOCA_41302.8	Tacr3	7307	10378	1869
ENSMUSG00000028172_Tacr3_ACOCA_41303.9	Tacr3	5550	3682	59
ENSMUSG00000028172_Tacr3_ACOCA_41304.10	Tacr3	4564	7463	476
ENSMUSG00000028176_Lrrc7_ACOCA_41335.1	Lrrc7	21531	22241	1441
ENSMUSG00000028176_Lrrc7_ACOCA_41336.2	Lrrc7	4771	7687	74
ENSMUSG00000028176_Lrrc7_ACOCA_41337.3	Lrrc7	0	27	0
ENSMUSG00000028176_Lrrc7_ACOCA_41338.4	Lrrc7	12397	10286	123
ENSMUSG00000028176_Lrrc7_ACOCA_41339.5	Lrrc7	29924	29311	15789
ENSMUSG00000028176_Lrrc7_ACOCA_41340.6	Lrrc7	15426	24581	16125
ENSMUSG00000028176_Lrrc7_ACOCA_41341.7	Lrrc7	2912	4591	693
ENSMUSG00000028176_Lrrc7_ACOCA_41342.8	Lrrc7	4002	3832	567
ENSMUSG00000028176_Lrrc7_ACOCA_41343.9	Lrrc7	710	199	0
ENSMUSG00000028176_Lrrc7_ACOCA_41344.10	Lrrc7	11883	16804	161
ENSMUSG00000028207_Asph_ACOCA_25876.1	Asph	11956	7217	115
ENSMUSG00000028207_Asph_ACOCA_25877.2	Asph	163	1848	12
ENSMUSG00000028207_Asph_ACOCA_25878.3	Asph	462	363	4
ENSMUSG00000028207_Asph_ACOCA_25879.4	Asph	233	329	1
ENSMUSG00000028207_Asph_ACOCA_25880.5	Asph	221	146	60
ENSMUSG00000028207_Asph_ACOCA_25881.6	Asph	8449	12749	102
ENSMUSG00000028207_Asph_ACOCA_25882.7	Asph	7959	4903	269
ENSMUSG00000028207_Asph_ACOCA_25883.8	Asph	2308	810	23
ENSMUSG00000028207_Asph_ACOCA_25884.9	Asph	9490	6924	104
ENSMUSG00000028207_Asph_ACOCA_25885.10	Asph	11314	8977	95
ENSMUSG00000028211_Trp53inp1_ACOCA_169178.1	Trp53inp1	184	283	18
ENSMUSG00000028211_Trp53inp1_ACOCA_169179.2	Trp53inp1	7233	11525	124
ENSMUSG00000028211_Trp53inp1_ACOCA_169180.3	Trp53inp1	4038	4411	43
ENSMUSG00000028211_Trp53inp1_ACOCA_169181.4	Trp53inp1	2281	1682	37
ENSMUSG00000028211_Trp53inp1_ACOCA_169182.5	Trp53inp1	5421	3187	72
ENSMUSG00000028211_Trp53inp1_ACOCA_169183.6	Trp53inp1	253	876	3
ENSMUSG00000028211_Trp53inp1_ACOCA_169184.7	Trp53inp1	5471	7507	97
ENSMUSG00000028211_Trp53inp1_ACOCA_169185.8	Trp53inp1	38126	55430	525
ENSMUSG00000028211_Trp53inp1_ACOCA_169186.9	Trp53inp1	2047	1963	22
ENSMUSG00000028211_Trp53inp1_ACOCA_169187.10	Trp53inp1	2490	2586	164
ENSMUSG00000028224_Nbn_ACOCA_84714.1	Nbn	2343	2205	38
ENSMUSG00000028224_Nbn_ACOCA_84715.2	Nbn	22686	17557	292
ENSMUSG00000028224_Nbn_ACOCA_84716.3	Nbn	205	25	0
ENSMUSG00000028224_Nbn_ACOCA_84717.4	Nbn	740	1030	6
ENSMUSG00000028224_Nbn_ACOCA_84718.5	Nbn	981	849	16
ENSMUSG00000028224_Nbn_ACOCA_84719.6	Nbn	4029	4495	56
ENSMUSG00000028224_Nbn_ACOCA_84720.7	Nbn	1129	1522	28
ENSMUSG00000028224_Nbn_ACOCA_84721.8	Nbn	420	94	2
ENSMUSG00000028224_Nbn_ACOCA_84722.9	Nbn	7920	6934	105
ENSMUSG00000028224_Nbn_ACOCA_84723.10	Nbn	4271	3817	949
ENSMUSG00000028271_Gtf2b_ACOCA_118119.1	Gtf2b	254	306	123
ENSMUSG00000028271_Gtf2b_ACOCA_118120.2	Gtf2b	64	2	1
ENSMUSG00000028271_Gtf2b_ACOCA_118121.3	Gtf2b	10	9	4
ENSMUSG00000028271_Gtf2b_ACOCA_118122.4	Gtf2b	341	622	4
ENSMUSG00000028271_Gtf2b_ACOCA_118123.5	Gtf2b	1224	988	350
ENSMUSG00000028271_Gtf2b_ACOCA_118124.6	Gtf2b	0	0	0
ENSMUSG00000028271_Gtf2b_ACOCA_118125.7	Gtf2b	2176	1408	15
ENSMUSG00000028271_Gtf2b_ACOCA_118126.8	Gtf2b	1374	720	9
ENSMUSG00000028271_Gtf2b_ACOCA_118127.9	Gtf2b	0	0	0
ENSMUSG00000028271_Gtf2b_ACOCA_118128.10	Gtf2b	58	242	4
ENSMUSG00000028274_Rngtt_ACOCA_118099.1	Rngtt	0	0	0
ENSMUSG00000028274_Rngtt_ACOCA_118100.2	Rngtt	599	497	4
ENSMUSG00000028274_Rngtt_ACOCA_118101.3	Rngtt	0	0	0
ENSMUSG00000028274_Rngtt_ACOCA_118102.4	Rngtt	290	469	7
ENSMUSG00000028274_Rngtt_ACOCA_118103.5	Rngtt	1151	1338	564
ENSMUSG00000028274_Rngtt_ACOCA_118104.6	Rngtt	0	0	0
ENSMUSG00000028274_Rngtt_ACOCA_118105.7	Rngtt	3350	3883	51
ENSMUSG00000028274_Rngtt_ACOCA_118106.8	Rngtt	1971	1893	20
ENSMUSG00000028274_Rngtt_ACOCA_118107.9	Rngtt	3950	3703	45
ENSMUSG00000028274_Rngtt_ACOCA_118108.10	Rngtt	428	669	7
ENSMUSG00000028307_Aldob_ACOCA_95800.1	Aldob	3114	5931	56
ENSMUSG00000028307_Aldob_ACOCA_95801.2	Aldob	34443	30493	1283
ENSMUSG00000028307_Aldob_ACOCA_95802.3	Aldob	333	486	28
ENSMUSG00000028307_Aldob_ACOCA_95803.4	Aldob	3480	4706	46
ENSMUSG00000028307_Aldob_ACOCA_95804.5	Aldob	70	80	33
ENSMUSG00000028307_Aldob_ACOCA_95805.6	Aldob	11987	13746	159
ENSMUSG00000028307_Aldob_ACOCA_95806.7	Aldob	127	40	0
ENSMUSG00000028307_Aldob_ACOCA_95807.8	Aldob	0	0	0
ENSMUSG00000028307_Aldob_ACOCA_95808.9	Aldob	10385	10616	1091
ENSMUSG00000028307_Aldob_ACOCA_95809.10	Aldob	3958	3678	17357
ENSMUSG00000028312_Smc2_ACOCA_169538.1	Smc2	0	0	0
ENSMUSG00000028312_Smc2_ACOCA_169539.2	Smc2	0	2	0
ENSMUSG00000028312_Smc2_ACOCA_169540.3	Smc2	13415	16800	15528
ENSMUSG00000028312_Smc2_ACOCA_169541.4	Smc2	789	807	12
ENSMUSG00000028312_Smc2_ACOCA_169542.5	Smc2	1872	1656	13
ENSMUSG00000028312_Smc2_ACOCA_169543.6	Smc2	0	0	0
ENSMUSG00000028312_Smc2_ACOCA_169544.7	Smc2	3	0	1
ENSMUSG00000028312_Smc2_ACOCA_169545.8	Smc2	0	2	2
ENSMUSG00000028312_Smc2_ACOCA_169546.9	Smc2	2	12	1
ENSMUSG00000028312_Smc2_ACOCA_169547.10	Smc2	0	0	0
ENSMUSG00000028328_Tmod1_ACOCA_36927.1	Tmod1	9272	10375	160
ENSMUSG00000028328_Tmod1_ACOCA_36928.2	Tmod1	430	434	4
ENSMUSG00000028328_Tmod1_ACOCA_36929.3	Tmod1	4103	3960	54
ENSMUSG00000028328_Tmod1_ACOCA_36930.4	Tmod1	4295	4986	65
ENSMUSG00000028328_Tmod1_ACOCA_36931.5	Tmod1	3808	4347	63
ENSMUSG00000028328_Tmod1_ACOCA_36932.6	Tmod1	12835	15460	235
ENSMUSG00000028328_Tmod1_ACOCA_36933.7	Tmod1	5811	7214	90
ENSMUSG00000028328_Tmod1_ACOCA_36934.8	Tmod1	2	0	0
ENSMUSG00000028328_Tmod1_ACOCA_36935.9	Tmod1	6901	3797	170
ENSMUSG00000028328_Tmod1_ACOCA_36936.10	Tmod1	6805	8499	541
ENSMUSG00000028356_Ambp_ACOCA_69869.1	Ambp	4677	7212	73
ENSMUSG00000028356_Ambp_ACOCA_69870.2	Ambp	17621	11520	29842
ENSMUSG00000028356_Ambp_ACOCA_69871.3	Ambp	843	826	8
ENSMUSG00000028356_Ambp_ACOCA_69872.4	Ambp	7855	5239	172
ENSMUSG00000028356_Ambp_ACOCA_69873.5	Ambp	13846	14419	25602
ENSMUSG00000028356_Ambp_ACOCA_69874.6	Ambp	5965	4240	57
ENSMUSG00000028356_Ambp_ACOCA_69875.7	Ambp	5730	9403	216
ENSMUSG00000028356_Ambp_ACOCA_69876.8	Ambp	1627	2144	36
ENSMUSG00000028356_Ambp_ACOCA_69877.9	Ambp	10455	10366	137
ENSMUSG00000028356_Ambp_ACOCA_69878.10	Ambp	160	369	2
ENSMUSG00000028367_Txn1_ACOCA_154671.1	Txn1	4117	4695	254
ENSMUSG00000028367_Txn1_ACOCA_154672.2	Txn1	0	0	0
ENSMUSG00000028367_Txn1_ACOCA_154673.3	Txn1	661	407	9
ENSMUSG00000028367_Txn1_ACOCA_154674.4	Txn1	472	328	17
ENSMUSG00000028367_Txn1_ACOCA_154675.5	Txn1	0	32	2
ENSMUSG00000028367_Txn1_ACOCA_154676.6	Txn1	4729	5772	101
ENSMUSG00000028367_Txn1_ACOCA_154677.7	Txn1	154	255	0
ENSMUSG00000028367_Txn1_ACOCA_154678.8	Txn1	5668	5458	67
ENSMUSG00000028367_Txn1_ACOCA_154679.9	Txn1	0	0	0
ENSMUSG00000028367_Txn1_ACOCA_154680.10	Txn1	1336	1120	18
ENSMUSG00000028394_Pole3_ACOCA_188786.1	Pole3	2325	2151	23
ENSMUSG00000028394_Pole3_ACOCA_188787.2	Pole3	1520	844	21
ENSMUSG00000028394_Pole3_ACOCA_188788.3	Pole3	21240	18991	29367
ENSMUSG00000028394_Pole3_ACOCA_188789.4	Pole3	7505	4324	79
ENSMUSG00000028394_Pole3_ACOCA_188790.5	Pole3	8820	8227	13685
ENSMUSG00000028394_Pole3_ACOCA_188791.6	Pole3	5236	5470	60
ENSMUSG00000028394_Pole3_ACOCA_188792.7	Pole3	3451	2234	51
ENSMUSG00000028394_Pole3_ACOCA_188793.8	Pole3	605	663	82
ENSMUSG00000028394_Pole3_ACOCA_188794.9	Pole3	96	263	2
ENSMUSG00000028394_Pole3_ACOCA_188795.10	Pole3	2413	2599	33
ENSMUSG00000028402_Mpdz_ACOCA_186769.1	Mpdz	4504	4128	54
ENSMUSG00000028402_Mpdz_ACOCA_186770.2	Mpdz	3740	5678	55
ENSMUSG00000028402_Mpdz_ACOCA_186771.3	Mpdz	5385	5503	173
ENSMUSG00000028402_Mpdz_ACOCA_186772.4	Mpdz	8125	7871	5293
ENSMUSG00000028402_Mpdz_ACOCA_186773.5	Mpdz	932	1050	256
ENSMUSG00000028402_Mpdz_ACOCA_186774.6	Mpdz	8344	12349	25395
ENSMUSG00000028402_Mpdz_ACOCA_186775.7	Mpdz	227	253	5
ENSMUSG00000028402_Mpdz_ACOCA_186776.8	Mpdz	8627	5075	84
ENSMUSG00000028402_Mpdz_ACOCA_186777.9	Mpdz	22666	25232	296
ENSMUSG00000028402_Mpdz_ACOCA_186778.10	Mpdz	0	0	0
ENSMUSG00000028410_Dnaja1_ACOCA_101870.1	Dnaja1	10	45	1
ENSMUSG00000028410_Dnaja1_ACOCA_101871.2	Dnaja1	6	1	3
ENSMUSG00000028410_Dnaja1_ACOCA_101872.3	Dnaja1	15995	13316	18996
ENSMUSG00000028410_Dnaja1_ACOCA_101873.4	Dnaja1	9518	11719	17499
ENSMUSG00000028410_Dnaja1_ACOCA_101874.5	Dnaja1	0	0	0
ENSMUSG00000028410_Dnaja1_ACOCA_101875.6	Dnaja1	64515	52205	26073
ENSMUSG00000028410_Dnaja1_ACOCA_101876.7	Dnaja1	3869	3210	659
ENSMUSG00000028410_Dnaja1_ACOCA_101877.8	Dnaja1	7735	8500	25644
ENSMUSG00000028410_Dnaja1_ACOCA_101878.9	Dnaja1	1375	1496	604
ENSMUSG00000028410_Dnaja1_ACOCA_101879.10	Dnaja1	664	137	3
ENSMUSG00000028443_Nudt2_ACOCA_75967.1	Nudt2	3328	3163	5
ENSMUSG00000028443_Nudt2_ACOCA_75968.2	Nudt2	6134	4458	74
ENSMUSG00000028443_Nudt2_ACOCA_75969.3	Nudt2	0	0	0
ENSMUSG00000028443_Nudt2_ACOCA_75970.4	Nudt2	1947	4592	48
ENSMUSG00000028443_Nudt2_ACOCA_75971.5	Nudt2	18526	19372	245
ENSMUSG00000028443_Nudt2_ACOCA_75972.6	Nudt2	3287	2414	25
ENSMUSG00000028443_Nudt2_ACOCA_75973.7	Nudt2	61033	43626	79003
ENSMUSG00000028443_Nudt2_ACOCA_75974.8	Nudt2	13758	7732	143
ENSMUSG00000028443_Nudt2_ACOCA_75975.9	Nudt2	26995	32804	12975
ENSMUSG00000028443_Nudt2_ACOCA_75976.10	Nudt2	34662	39560	10539
ENSMUSG00000028452_Vcp_ACOCA_219596.1	Vcp	0	0	0
ENSMUSG00000028452_Vcp_ACOCA_219597.2	Vcp	0	0	0
ENSMUSG00000028452_Vcp_ACOCA_219598.3	Vcp	6	25	0
ENSMUSG00000028452_Vcp_ACOCA_219599.4	Vcp	0	0	0
ENSMUSG00000028452_Vcp_ACOCA_219600.5	Vcp	3764	5106	47
ENSMUSG00000028452_Vcp_ACOCA_219601.6	Vcp	149	133	0
ENSMUSG00000028452_Vcp_ACOCA_219602.7	Vcp	0	0	0
ENSMUSG00000028452_Vcp_ACOCA_219603.8	Vcp	0	0	0
ENSMUSG00000028452_Vcp_ACOCA_219604.9	Vcp	0	0	0
ENSMUSG00000028452_Vcp_ACOCA_219605.10	Vcp	0	0	0
ENSMUSG00000028454_Pigo_ACOCA_219576.1	Pigo	1505	1458	199
ENSMUSG00000028454_Pigo_ACOCA_219577.2	Pigo	1133	755	24
ENSMUSG00000028454_Pigo_ACOCA_219578.3	Pigo	11727	16499	186
ENSMUSG00000028454_Pigo_ACOCA_219579.4	Pigo	1352	1740	17
ENSMUSG00000028454_Pigo_ACOCA_219580.5	Pigo	0	1	1
ENSMUSG00000028454_Pigo_ACOCA_219581.6	Pigo	26786	26289	347
ENSMUSG00000028454_Pigo_ACOCA_219582.7	Pigo	2631	3447	31
ENSMUSG00000028454_Pigo_ACOCA_219583.8	Pigo	106	4	0
ENSMUSG00000028454_Pigo_ACOCA_219584.9	Pigo	24603	14371	1598
ENSMUSG00000028454_Pigo_ACOCA_219585.10	Pigo	4282	3645	67
ENSMUSG00000028456_Unc13b_ACOCA_219556.1	Unc13b	16296	17571	238
ENSMUSG00000028456_Unc13b_ACOCA_219557.2	Unc13b	767	325	5
ENSMUSG00000028456_Unc13b_ACOCA_219558.3	Unc13b	31221	45804	18944
ENSMUSG00000028456_Unc13b_ACOCA_219559.4	Unc13b	18021	20790	258
ENSMUSG00000028456_Unc13b_ACOCA_219560.5	Unc13b	9353	12583	128
ENSMUSG00000028456_Unc13b_ACOCA_219561.6	Unc13b	2982	1846	38
ENSMUSG00000028456_Unc13b_ACOCA_219562.7	Unc13b	10928	21178	200
ENSMUSG00000028456_Unc13b_ACOCA_219563.8	Unc13b	14007	13070	157
ENSMUSG00000028456_Unc13b_ACOCA_219564.9	Unc13b	2808	3299	39
ENSMUSG00000028456_Unc13b_ACOCA_219565.10	Unc13b	29396	25765	21755
ENSMUSG00000028484_Psip1_ACOCA_194664.1	Psip1	4318	6326	59
ENSMUSG00000028484_Psip1_ACOCA_194665.2	Psip1	285	331	21
ENSMUSG00000028484_Psip1_ACOCA_194666.3	Psip1	1678	1131	17
ENSMUSG00000028484_Psip1_ACOCA_194667.4	Psip1	1554	1166	21
ENSMUSG00000028484_Psip1_ACOCA_194668.5	Psip1	1168	1337	19
ENSMUSG00000028484_Psip1_ACOCA_194669.6	Psip1	6100	8507	101
ENSMUSG00000028484_Psip1_ACOCA_194670.7	Psip1	0	0	0
ENSMUSG00000028484_Psip1_ACOCA_194671.8	Psip1	3017	1953	39
ENSMUSG00000028484_Psip1_ACOCA_194672.9	Psip1	757	323	10
ENSMUSG00000028484_Psip1_ACOCA_194673.10	Psip1	15385	16729	192
ENSMUSG00000028496_Mllt3_ACOCA_110053.1	Mllt3	10438	11844	5217
ENSMUSG00000028496_Mllt3_ACOCA_110054.2	Mllt3	0	0	0
ENSMUSG00000028496_Mllt3_ACOCA_110055.3	Mllt3	33357	38756	20745
ENSMUSG00000028496_Mllt3_ACOCA_110056.4	Mllt3	25994	18681	405
ENSMUSG00000028496_Mllt3_ACOCA_110057.5	Mllt3	13841	15330	16742
ENSMUSG00000028496_Mllt3_ACOCA_110058.6	Mllt3	2799	1532	35
ENSMUSG00000028496_Mllt3_ACOCA_110059.7	Mllt3	0	0	0
ENSMUSG00000028496_Mllt3_ACOCA_110060.8	Mllt3	3768	5664	58
ENSMUSG00000028496_Mllt3_ACOCA_110061.9	Mllt3	0	0	0
ENSMUSG00000028496_Mllt3_ACOCA_110062.10	Mllt3	9040	14092	137
ENSMUSG00000028519_Dab1_ACOCA_112712.1	Dab1	208	750	8
ENSMUSG00000028519_Dab1_ACOCA_112713.2	Dab1	2870	3636	27
ENSMUSG00000028519_Dab1_ACOCA_112714.3	Dab1	4018	2341	59
ENSMUSG00000028519_Dab1_ACOCA_112715.4	Dab1	14278	16758	10415
ENSMUSG00000028519_Dab1_ACOCA_112716.5	Dab1	2	28	0
ENSMUSG00000028519_Dab1_ACOCA_112717.6	Dab1	2159	2941	24734
ENSMUSG00000028519_Dab1_ACOCA_112718.7	Dab1	7621	9604	111
ENSMUSG00000028519_Dab1_ACOCA_112719.8	Dab1	2572	2989	33
ENSMUSG00000028519_Dab1_ACOCA_112720.9	Dab1	4722	4812	1927
ENSMUSG00000028519_Dab1_ACOCA_112721.10	Dab1	7839	11365	123
ENSMUSG00000028549_Itgb3bp_ACOCA_138988.1	Itgb3bp	6172	3425	64
ENSMUSG00000028549_Itgb3bp_ACOCA_138989.2	Itgb3bp	4881	4980	64
ENSMUSG00000028549_Itgb3bp_ACOCA_138990.3	Itgb3bp	134	3	2
ENSMUSG00000028549_Itgb3bp_ACOCA_138991.4	Itgb3bp	11655	10639	170
ENSMUSG00000028549_Itgb3bp_ACOCA_138992.5	Itgb3bp	0	0	0
ENSMUSG00000028549_Itgb3bp_ACOCA_138993.6	Itgb3bp	14733	17614	201
ENSMUSG00000028549_Itgb3bp_ACOCA_138994.7	Itgb3bp	6635	5335	67
ENSMUSG00000028549_Itgb3bp_ACOCA_138995.8	Itgb3bp	4863	7349	73
ENSMUSG00000028549_Itgb3bp_ACOCA_138996.9	Itgb3bp	95	131	0
ENSMUSG00000028549_Itgb3bp_ACOCA_138997.10	Itgb3bp	171	285	8
ENSMUSG00000028552_Eps15_ACOCA_222468.1	Eps15	4737	3153	40
ENSMUSG00000028552_Eps15_ACOCA_222469.2	Eps15	431	777	7
ENSMUSG00000028552_Eps15_ACOCA_222470.3	Eps15	7667	6709	74
ENSMUSG00000028552_Eps15_ACOCA_222471.4	Eps15	1752	1940	26
ENSMUSG00000028552_Eps15_ACOCA_222472.5	Eps15	425	219	3
ENSMUSG00000028552_Eps15_ACOCA_222473.6	Eps15	6411	7036	83
ENSMUSG00000028552_Eps15_ACOCA_222474.7	Eps15	0	0	0
ENSMUSG00000028552_Eps15_ACOCA_222475.8	Eps15	0	0	0
ENSMUSG00000028552_Eps15_ACOCA_222476.9	Eps15	652	733	6
ENSMUSG00000028552_Eps15_ACOCA_222477.10	Eps15	9872	7164	15475
ENSMUSG00000028572_Hook1_ACOCA_53740.1	Hook1	14476	14101	206
ENSMUSG00000028572_Hook1_ACOCA_53741.2	Hook1	1496	3284	15
ENSMUSG00000028572_Hook1_ACOCA_53742.3	Hook1	1433	782	13
ENSMUSG00000028572_Hook1_ACOCA_53743.4	Hook1	32286	43377	48367
ENSMUSG00000028572_Hook1_ACOCA_53744.5	Hook1	24260	26791	339
ENSMUSG00000028572_Hook1_ACOCA_53745.6	Hook1	16541	18400	215
ENSMUSG00000028572_Hook1_ACOCA_53746.7	Hook1	7564	8439	111
ENSMUSG00000028572_Hook1_ACOCA_53747.8	Hook1	19158	18816	246
ENSMUSG00000028572_Hook1_ACOCA_53748.9	Hook1	28	16	13
ENSMUSG00000028572_Hook1_ACOCA_53749.10	Hook1	14379	12797	191
ENSMUSG00000028583_Pdpn_ACOCA_36807.1	Pdpn	1298	1958	60
ENSMUSG00000028583_Pdpn_ACOCA_36808.2	Pdpn	15930	21074	24
ENSMUSG00000028583_Pdpn_ACOCA_36809.3	Pdpn	4291	3711	50
ENSMUSG00000028583_Pdpn_ACOCA_36810.4	Pdpn	1734	2239	33
ENSMUSG00000028583_Pdpn_ACOCA_36811.5	Pdpn	3867	5109	64
ENSMUSG00000028583_Pdpn_ACOCA_36812.6	Pdpn	25031	30259	53505
ENSMUSG00000028583_Pdpn_ACOCA_36813.7	Pdpn	941	824	13
ENSMUSG00000028583_Pdpn_ACOCA_36814.8	Pdpn	20082	15892	223
ENSMUSG00000028583_Pdpn_ACOCA_36815.9	Pdpn	5696	8642	105
ENSMUSG00000028583_Pdpn_ACOCA_36816.10	Pdpn	22876	18278	13054
ENSMUSG00000028629_Exo5_ACOCA_137372.1	Exo5	0	0	0
ENSMUSG00000028629_Exo5_ACOCA_137373.2	Exo5	2838	3534	45
ENSMUSG00000028629_Exo5_ACOCA_137374.3	Exo5	4938	4398	58
ENSMUSG00000028629_Exo5_ACOCA_137375.4	Exo5	271	714	39
ENSMUSG00000028629_Exo5_ACOCA_137376.5	Exo5	41336	33754	1002
ENSMUSG00000028629_Exo5_ACOCA_137377.6	Exo5	7906	7288	82
ENSMUSG00000028629_Exo5_ACOCA_137378.7	Exo5	13072	16481	12901
ENSMUSG00000028629_Exo5_ACOCA_137379.8	Exo5	14815	9288	144
ENSMUSG00000028629_Exo5_ACOCA_137380.9	Exo5	38	221	1
ENSMUSG00000028629_Exo5_ACOCA_137381.10	Exo5	27047	28021	337
ENSMUSG00000028635_Edn2_ACOCA_88874.1	Edn2	4836	8130	76
ENSMUSG00000028635_Edn2_ACOCA_88875.2	Edn2	126	2	0
ENSMUSG00000028635_Edn2_ACOCA_88876.3	Edn2	5742	5366	457
ENSMUSG00000028635_Edn2_ACOCA_88877.4	Edn2	15149	14547	8480
ENSMUSG00000028635_Edn2_ACOCA_88878.5	Edn2	866	1022	9
ENSMUSG00000028635_Edn2_ACOCA_88879.6	Edn2	857	1203	13
ENSMUSG00000028635_Edn2_ACOCA_88880.7	Edn2	3144	2051	45
ENSMUSG00000028635_Edn2_ACOCA_88881.8	Edn2	24412	33894	339
ENSMUSG00000028635_Edn2_ACOCA_88882.9	Edn2	12151	10864	146
ENSMUSG00000028635_Edn2_ACOCA_88883.10	Edn2	3447	2642	74
ENSMUSG00000028640_Tfap2c_ACOCA_188646.1	Tfap2c	1873	3170	34
ENSMUSG00000028640_Tfap2c_ACOCA_188647.2	Tfap2c	43421	34765	475
ENSMUSG00000028640_Tfap2c_ACOCA_188648.3	Tfap2c	815	446	11
ENSMUSG00000028640_Tfap2c_ACOCA_188649.4	Tfap2c	0	0	0
ENSMUSG00000028640_Tfap2c_ACOCA_188650.5	Tfap2c	2042	4187	36
ENSMUSG00000028640_Tfap2c_ACOCA_188651.6	Tfap2c	770	593	6
ENSMUSG00000028640_Tfap2c_ACOCA_188652.7	Tfap2c	5703	9092	68
ENSMUSG00000028640_Tfap2c_ACOCA_188653.8	Tfap2c	9144	7321	773
ENSMUSG00000028640_Tfap2c_ACOCA_188654.9	Tfap2c	1262	1412	999
ENSMUSG00000028640_Tfap2c_ACOCA_188655.10	Tfap2c	14619	11000	9268
ENSMUSG00000028678_Kif2c_ACOCA_162265.1	Kif2c	10521	11729	128
ENSMUSG00000028678_Kif2c_ACOCA_162266.2	Kif2c	10041	7156	146
ENSMUSG00000028678_Kif2c_ACOCA_162267.3	Kif2c	9491	11751	119
ENSMUSG00000028678_Kif2c_ACOCA_162268.4	Kif2c	12889	11245	2568
ENSMUSG00000028678_Kif2c_ACOCA_162269.5	Kif2c	24403	17706	7441
ENSMUSG00000028678_Kif2c_ACOCA_162270.6	Kif2c	4625	7229	86
ENSMUSG00000028678_Kif2c_ACOCA_162271.7	Kif2c	327	821	19
ENSMUSG00000028678_Kif2c_ACOCA_162272.8	Kif2c	536	328	4
ENSMUSG00000028678_Kif2c_ACOCA_162273.9	Kif2c	9279	11347	129
ENSMUSG00000028678_Kif2c_ACOCA_162274.10	Kif2c	0	0	0
ENSMUSG00000028681_Ptch2_ACOCA_69649.1	Ptch2	9868	11349	121
ENSMUSG00000028681_Ptch2_ACOCA_69650.2	Ptch2	3476	4760	185
ENSMUSG00000028681_Ptch2_ACOCA_69651.3	Ptch2	4147	7475	77
ENSMUSG00000028681_Ptch2_ACOCA_69652.4	Ptch2	7164	8192	96
ENSMUSG00000028681_Ptch2_ACOCA_69653.5	Ptch2	16	602	5
ENSMUSG00000028681_Ptch2_ACOCA_69654.6	Ptch2	19290	20117	20708
ENSMUSG00000028681_Ptch2_ACOCA_69655.7	Ptch2	3090	2553	42
ENSMUSG00000028681_Ptch2_ACOCA_69656.8	Ptch2	4458	7392	72
ENSMUSG00000028681_Ptch2_ACOCA_69657.9	Ptch2	697	834	12
ENSMUSG00000028681_Ptch2_ACOCA_69658.10	Ptch2	10884	8738	240
ENSMUSG00000028687_Mutyh_ACOCA_69609.1	Mutyh	4341	4841	46616
ENSMUSG00000028687_Mutyh_ACOCA_69610.2	Mutyh	132	206	5
ENSMUSG00000028687_Mutyh_ACOCA_69611.3	Mutyh	1568	1817	26
ENSMUSG00000028687_Mutyh_ACOCA_69612.4	Mutyh	0	0	0
ENSMUSG00000028687_Mutyh_ACOCA_69613.5	Mutyh	10248	11094	115
ENSMUSG00000028687_Mutyh_ACOCA_69614.6	Mutyh	7706	8063	97
ENSMUSG00000028687_Mutyh_ACOCA_69615.7	Mutyh	5744	5412	8769
ENSMUSG00000028687_Mutyh_ACOCA_69616.8	Mutyh	633	1512	143
ENSMUSG00000028687_Mutyh_ACOCA_69617.9	Mutyh	13723	17269	23059
ENSMUSG00000028687_Mutyh_ACOCA_69618.10	Mutyh	449	841	13
ENSMUSG00000028703_Lrrc41_ACOCA_206962.1	Lrrc41	8596	9658	155
ENSMUSG00000028703_Lrrc41_ACOCA_206963.2	Lrrc41	7156	9199	107
ENSMUSG00000028703_Lrrc41_ACOCA_206964.3	Lrrc41	5059	2960	48
ENSMUSG00000028703_Lrrc41_ACOCA_206965.4	Lrrc41	8409	11008	129
ENSMUSG00000028703_Lrrc41_ACOCA_206966.5	Lrrc41	11182	10159	121
ENSMUSG00000028703_Lrrc41_ACOCA_206967.6	Lrrc41	7451	6593	89
ENSMUSG00000028703_Lrrc41_ACOCA_206968.7	Lrrc41	409	166	7
ENSMUSG00000028703_Lrrc41_ACOCA_206969.8	Lrrc41	0	0	0
ENSMUSG00000028703_Lrrc41_ACOCA_206970.9	Lrrc41	4761	2615	41
ENSMUSG00000028703_Lrrc41_ACOCA_206971.10	Lrrc41	15989	18267	23502
ENSMUSG00000028709_Mob3c_ACOCA_148413.1	Mob3c	0	1	1
ENSMUSG00000028709_Mob3c_ACOCA_148414.2	Mob3c	25622	28022	667
ENSMUSG00000028709_Mob3c_ACOCA_148415.3	Mob3c	1163	891	222
ENSMUSG00000028709_Mob3c_ACOCA_148416.4	Mob3c	12707	12472	157
ENSMUSG00000028709_Mob3c_ACOCA_148417.5	Mob3c	10962	18701	9593
ENSMUSG00000028709_Mob3c_ACOCA_148418.6	Mob3c	15027	16268	10656
ENSMUSG00000028709_Mob3c_ACOCA_148419.7	Mob3c	12878	15113	7085
ENSMUSG00000028709_Mob3c_ACOCA_148420.8	Mob3c	11484	9113	136
ENSMUSG00000028709_Mob3c_ACOCA_148421.9	Mob3c	4880	7069	76
ENSMUSG00000028709_Mob3c_ACOCA_148422.10	Mob3c	8347	5940	1938
ENSMUSG00000028736_Pax7_ACOCA_173963.1	Pax7	8810	14064	140
ENSMUSG00000028736_Pax7_ACOCA_173964.2	Pax7	10803	8040	131
ENSMUSG00000028736_Pax7_ACOCA_173965.3	Pax7	15900	17123	28222
ENSMUSG00000028736_Pax7_ACOCA_173966.4	Pax7	2329	1647	104
ENSMUSG00000028736_Pax7_ACOCA_173967.5	Pax7	15115	10657	814
ENSMUSG00000028736_Pax7_ACOCA_173968.6	Pax7	1193	2106	11
ENSMUSG00000028736_Pax7_ACOCA_173969.7	Pax7	474	574	277
ENSMUSG00000028736_Pax7_ACOCA_173970.8	Pax7	637	462	6
ENSMUSG00000028736_Pax7_ACOCA_173971.9	Pax7	10755	8129	116
ENSMUSG00000028736_Pax7_ACOCA_173972.10	Pax7	0	0	0
ENSMUSG00000028785_Hpca_ACOCA_140665.1	Hpca	2693	2302	358
ENSMUSG00000028785_Hpca_ACOCA_140666.2	Hpca	11797	12877	2353
ENSMUSG00000028785_Hpca_ACOCA_140667.3	Hpca	1741	832	15
ENSMUSG00000028785_Hpca_ACOCA_140668.4	Hpca	8957	11777	133
ENSMUSG00000028785_Hpca_ACOCA_140669.5	Hpca	21935	20929	7763
ENSMUSG00000028785_Hpca_ACOCA_140670.6	Hpca	14717	18992	222
ENSMUSG00000028785_Hpca_ACOCA_140671.7	Hpca	3918	4170	3502
ENSMUSG00000028785_Hpca_ACOCA_140672.8	Hpca	3055	3360	1501
ENSMUSG00000028785_Hpca_ACOCA_140673.9	Hpca	2443	1802	28
ENSMUSG00000028785_Hpca_ACOCA_140674.10	Hpca	6176	7632	106
ENSMUSG00000028800_Hdac1_ACOCA_11181.1	Hdac1	12528	15298	258
ENSMUSG00000028800_Hdac1_ACOCA_11182.2	Hdac1	589	1549	14
ENSMUSG00000028800_Hdac1_ACOCA_11183.3	Hdac1	3528	5293	62
ENSMUSG00000028800_Hdac1_ACOCA_11184.4	Hdac1	0	0	0
ENSMUSG00000028800_Hdac1_ACOCA_11185.5	Hdac1	2	197	0
ENSMUSG00000028800_Hdac1_ACOCA_11186.6	Hdac1	128	94	6
ENSMUSG00000028800_Hdac1_ACOCA_11187.7	Hdac1	548	558	6
ENSMUSG00000028800_Hdac1_ACOCA_11188.8	Hdac1	1525	1227	12
ENSMUSG00000028800_Hdac1_ACOCA_11189.9	Hdac1	11485	14308	187
ENSMUSG00000028800_Hdac1_ACOCA_11190.10	Hdac1	93	97	44
ENSMUSG00000028821_Syf2_ACOCA_180074.1	Syf2	13947	19645	20632
ENSMUSG00000028821_Syf2_ACOCA_180075.2	Syf2	5086	3327	93
ENSMUSG00000028821_Syf2_ACOCA_180076.3	Syf2	9867	9345	107
ENSMUSG00000028821_Syf2_ACOCA_180077.4	Syf2	7633	11408	35
ENSMUSG00000028821_Syf2_ACOCA_180078.5	Syf2	13423	14556	10979
ENSMUSG00000028821_Syf2_ACOCA_180079.6	Syf2	5513	3264	69
ENSMUSG00000028821_Syf2_ACOCA_180080.7	Syf2	452	1273	7
ENSMUSG00000028821_Syf2_ACOCA_180081.8	Syf2	0	0	1
ENSMUSG00000028821_Syf2_ACOCA_180082.9	Syf2	326	123	2
ENSMUSG00000028821_Syf2_ACOCA_180083.10	Syf2	3	4	1
ENSMUSG00000028851_Nudc_ACOCA_36467.1	Nudc	0	0	0
ENSMUSG00000028851_Nudc_ACOCA_36468.2	Nudc	2825	3397	34
ENSMUSG00000028851_Nudc_ACOCA_36469.3	Nudc	186	144	2
ENSMUSG00000028851_Nudc_ACOCA_36470.4	Nudc	152	111	3
ENSMUSG00000028851_Nudc_ACOCA_36471.5	Nudc	5016	4055	55
ENSMUSG00000028851_Nudc_ACOCA_36472.6	Nudc	953	1032	11
ENSMUSG00000028851_Nudc_ACOCA_36473.7	Nudc	0	0	0
ENSMUSG00000028851_Nudc_ACOCA_36474.8	Nudc	2394	2015	10524
ENSMUSG00000028851_Nudc_ACOCA_36475.9	Nudc	8518	9355	116
ENSMUSG00000028851_Nudc_ACOCA_36476.10	Nudc	876	533	25
ENSMUSG00000028859_Csf3r_ACOCA_36527.1	Csf3r	3897	4191	466
ENSMUSG00000028859_Csf3r_ACOCA_36528.2	Csf3r	0	0	0
ENSMUSG00000028859_Csf3r_ACOCA_36529.3	Csf3r	6173	6421	742
ENSMUSG00000028859_Csf3r_ACOCA_36530.4	Csf3r	4526	5121	61
ENSMUSG00000028859_Csf3r_ACOCA_36531.5	Csf3r	13200	17001	102
ENSMUSG00000028859_Csf3r_ACOCA_36532.6	Csf3r	144	368	7
ENSMUSG00000028859_Csf3r_ACOCA_36533.7	Csf3r	5845	11281	111
ENSMUSG00000028859_Csf3r_ACOCA_36534.8	Csf3r	8282	8391	102
ENSMUSG00000028859_Csf3r_ACOCA_36535.9	Csf3r	6084	8551	87
ENSMUSG00000028859_Csf3r_ACOCA_36536.10	Csf3r	1805	1085	11
ENSMUSG00000028873_Cdca8_ACOCA_205549.1	Cdca8	10	4	5
ENSMUSG00000028873_Cdca8_ACOCA_205550.2	Cdca8	0	0	0
ENSMUSG00000028873_Cdca8_ACOCA_205551.3	Cdca8	135	51	2
ENSMUSG00000028873_Cdca8_ACOCA_205552.4	Cdca8	3075	3425	44
ENSMUSG00000028873_Cdca8_ACOCA_205553.5	Cdca8	1	3	0
ENSMUSG00000028873_Cdca8_ACOCA_205554.6	Cdca8	0	94	0
ENSMUSG00000028873_Cdca8_ACOCA_205555.7	Cdca8	4155	6782	68
ENSMUSG00000028873_Cdca8_ACOCA_205556.8	Cdca8	3551	3413	323
ENSMUSG00000028873_Cdca8_ACOCA_205557.9	Cdca8	0	0	0
ENSMUSG00000028873_Cdca8_ACOCA_205558.10	Cdca8	6338	9291	116
ENSMUSG00000028884_Rpa2_ACOCA_3064.1	Rpa2	0	0	0
ENSMUSG00000028884_Rpa2_ACOCA_3065.2	Rpa2	7113	4263	66
ENSMUSG00000028884_Rpa2_ACOCA_3066.3	Rpa2	0	0	0
ENSMUSG00000028884_Rpa2_ACOCA_3067.4	Rpa2	1085	1152	515
ENSMUSG00000028884_Rpa2_ACOCA_3068.5	Rpa2	0	0	0
ENSMUSG00000028884_Rpa2_ACOCA_3069.6	Rpa2	0	0	0
ENSMUSG00000028884_Rpa2_ACOCA_3070.7	Rpa2	0	0	0
ENSMUSG00000028884_Rpa2_ACOCA_3071.8	Rpa2	0	1	4
ENSMUSG00000028884_Rpa2_ACOCA_3072.9	Rpa2	350	195	3
ENSMUSG00000028884_Rpa2_ACOCA_3073.10	Rpa2	2343	2490	972
ENSMUSG00000028899_Taf12_ACOCA_146537.1	Taf12	7316	12367	126
ENSMUSG00000028899_Taf12_ACOCA_146538.2	Taf12	19733	25594	11091
ENSMUSG00000028899_Taf12_ACOCA_146539.3	Taf12	2259	4066	37
ENSMUSG00000028899_Taf12_ACOCA_146540.4	Taf12	777	808	18
ENSMUSG00000028899_Taf12_ACOCA_146541.5	Taf12	221	858	8
ENSMUSG00000028899_Taf12_ACOCA_146542.6	Taf12	5207	3040	54
ENSMUSG00000028899_Taf12_ACOCA_146543.7	Taf12	5220	4019	60
ENSMUSG00000028899_Taf12_ACOCA_146544.8	Taf12	510	1519	25
ENSMUSG00000028899_Taf12_ACOCA_146545.9	Taf12	748	878	373
ENSMUSG00000028899_Taf12_ACOCA_146546.10	Taf12	22314	23289	27947
ENSMUSG00000028907_Utp11l_ACOCA_48693.1	Utp11l	12863	10368	168
ENSMUSG00000028907_Utp11l_ACOCA_48694.2	Utp11l	4739	4684	49
ENSMUSG00000028907_Utp11l_ACOCA_48695.3	Utp11l	4843	6692	83
ENSMUSG00000028907_Utp11l_ACOCA_48696.4	Utp11l	0	0	0
ENSMUSG00000028907_Utp11l_ACOCA_48697.5	Utp11l	4504	6109	102
ENSMUSG00000028907_Utp11l_ACOCA_48698.6	Utp11l	0	0	0
ENSMUSG00000028907_Utp11l_ACOCA_48699.7	Utp11l	11363	11456	410
ENSMUSG00000028907_Utp11l_ACOCA_48700.8	Utp11l	0	0	0
ENSMUSG00000028907_Utp11l_ACOCA_48701.9	Utp11l	2569	1743	25
ENSMUSG00000028907_Utp11l_ACOCA_48702.10	Utp11l	970	1519	24
ENSMUSG00000028909_Ptpru_ACOCA_48713.1	Ptpru	564	199	8
ENSMUSG00000028909_Ptpru_ACOCA_48714.2	Ptpru	11944	14121	172
ENSMUSG00000028909_Ptpru_ACOCA_48715.3	Ptpru	893	830	13
ENSMUSG00000028909_Ptpru_ACOCA_48716.4	Ptpru	8426	8070	23488
ENSMUSG00000028909_Ptpru_ACOCA_48717.5	Ptpru	4239	2392	36
ENSMUSG00000028909_Ptpru_ACOCA_48718.6	Ptpru	215	208	97
ENSMUSG00000028909_Ptpru_ACOCA_48719.7	Ptpru	646	525	111
ENSMUSG00000028909_Ptpru_ACOCA_48720.8	Ptpru	191	630	31
ENSMUSG00000028909_Ptpru_ACOCA_48721.9	Ptpru	1223	723	17
ENSMUSG00000028909_Ptpru_ACOCA_48722.10	Ptpru	14295	13468	165
ENSMUSG00000028917_Plekhm2_ACOCA_133231.1	Plekhm2	0	0	0
ENSMUSG00000028917_Plekhm2_ACOCA_133232.2	Plekhm2	12023	11841	155
ENSMUSG00000028917_Plekhm2_ACOCA_133233.3	Plekhm2	618	215	45
ENSMUSG00000028917_Plekhm2_ACOCA_133234.4	Plekhm2	122500	124028	143145
ENSMUSG00000028917_Plekhm2_ACOCA_133235.5	Plekhm2	3738	3343	843
ENSMUSG00000028917_Plekhm2_ACOCA_133236.6	Plekhm2	31092	32926	43281
ENSMUSG00000028917_Plekhm2_ACOCA_133237.7	Plekhm2	24879	19733	64530
ENSMUSG00000028917_Plekhm2_ACOCA_133238.8	Plekhm2	874	658	143
ENSMUSG00000028917_Plekhm2_ACOCA_133239.9	Plekhm2	960	619	14
ENSMUSG00000028917_Plekhm2_ACOCA_133240.10	Plekhm2	8684	7853	1183
ENSMUSG00000028933_Xrcc2_ACOCA_192641.1	Xrcc2	91	65	2
ENSMUSG00000028933_Xrcc2_ACOCA_192642.2	Xrcc2	4264	2611	39
ENSMUSG00000028933_Xrcc2_ACOCA_192643.3	Xrcc2	6161	3670	50
ENSMUSG00000028933_Xrcc2_ACOCA_192644.4	Xrcc2	4460	6452	68
ENSMUSG00000028933_Xrcc2_ACOCA_192645.5	Xrcc2	10443	11673	129
ENSMUSG00000028933_Xrcc2_ACOCA_192646.6	Xrcc2	1801	2179	28
ENSMUSG00000028933_Xrcc2_ACOCA_192647.7	Xrcc2	90	110	1
ENSMUSG00000028933_Xrcc2_ACOCA_192648.8	Xrcc2	6737	7041	96
ENSMUSG00000028933_Xrcc2_ACOCA_192649.9	Xrcc2	4729	3663	65
ENSMUSG00000028933_Xrcc2_ACOCA_192650.10	Xrcc2	3991	5838	51
ENSMUSG00000028936_Rpl22_ACOCA_192601.1	Rpl22	2329	3364	67
ENSMUSG00000028936_Rpl22_ACOCA_192602.2	Rpl22	3681	3262	51
ENSMUSG00000028936_Rpl22_ACOCA_192603.3	Rpl22	21616	14652	355
ENSMUSG00000028936_Rpl22_ACOCA_192604.4	Rpl22	0	0	0
ENSMUSG00000028936_Rpl22_ACOCA_192605.5	Rpl22	2675	2269	39
ENSMUSG00000028936_Rpl22_ACOCA_192606.6	Rpl22	4158	3923	262
ENSMUSG00000028936_Rpl22_ACOCA_192607.7	Rpl22	6177	5163	80
ENSMUSG00000028936_Rpl22_ACOCA_192608.8	Rpl22	18254	17354	210
ENSMUSG00000028936_Rpl22_ACOCA_192609.9	Rpl22	6616	5629	78
ENSMUSG00000028936_Rpl22_ACOCA_192610.10	Rpl22	5970	4793	452
ENSMUSG00000028945_Rheb_ACOCA_166812.1	Rheb	12380	11619	36590
ENSMUSG00000028945_Rheb_ACOCA_166813.2	Rheb	2520	1032	59
ENSMUSG00000028945_Rheb_ACOCA_166814.3	Rheb	0	0	0
ENSMUSG00000028945_Rheb_ACOCA_166815.4	Rheb	3427	5200	14010
ENSMUSG00000028945_Rheb_ACOCA_166816.5	Rheb	10995	10437	155
ENSMUSG00000028945_Rheb_ACOCA_166817.6	Rheb	5844	6207	106
ENSMUSG00000028945_Rheb_ACOCA_166818.7	Rheb	5973	4117	19
ENSMUSG00000028945_Rheb_ACOCA_166819.8	Rheb	8883	12129	123
ENSMUSG00000028945_Rheb_ACOCA_166820.9	Rheb	3389	3258	39
ENSMUSG00000028945_Rheb_ACOCA_166821.10	Rheb	8632	11046	19289
ENSMUSG00000028948_Nol9_ACOCA_166792.1	Nol9	3784	3509	238
ENSMUSG00000028948_Nol9_ACOCA_166793.2	Nol9	10699	12057	10844
ENSMUSG00000028948_Nol9_ACOCA_166794.3	Nol9	2166	1146	26
ENSMUSG00000028948_Nol9_ACOCA_166795.4	Nol9	16609	10132	11317
ENSMUSG00000028948_Nol9_ACOCA_166796.5	Nol9	69	82	3
ENSMUSG00000028948_Nol9_ACOCA_166797.6	Nol9	0	0	0
ENSMUSG00000028948_Nol9_ACOCA_166798.7	Nol9	0	0	0
ENSMUSG00000028948_Nol9_ACOCA_166799.8	Nol9	684	651	6
ENSMUSG00000028948_Nol9_ACOCA_166800.9	Nol9	1506	1645	17
ENSMUSG00000028948_Nol9_ACOCA_166801.10	Nol9	428	737	16
ENSMUSG00000028967_Errfi1_ACOCA_225825.1	Errfi1	2480	2944	36
ENSMUSG00000028967_Errfi1_ACOCA_225826.2	Errfi1	0	0	0
ENSMUSG00000028967_Errfi1_ACOCA_225827.3	Errfi1	12263	15278	173
ENSMUSG00000028967_Errfi1_ACOCA_225828.4	Errfi1	9898	11760	139
ENSMUSG00000028967_Errfi1_ACOCA_225829.5	Errfi1	5691	4080	62
ENSMUSG00000028967_Errfi1_ACOCA_225830.6	Errfi1	505	347	2
ENSMUSG00000028967_Errfi1_ACOCA_225831.7	Errfi1	151	62	0
ENSMUSG00000028967_Errfi1_ACOCA_225832.8	Errfi1	16978	17747	222
ENSMUSG00000028967_Errfi1_ACOCA_225833.9	Errfi1	7393	10707	666
ENSMUSG00000028967_Errfi1_ACOCA_225834.10	Errfi1	7092	5125	67
ENSMUSG00000028974_Dffa_ACOCA_82424.1	Dffa	5120	6061	145
ENSMUSG00000028974_Dffa_ACOCA_82425.2	Dffa	1022	1290	10
ENSMUSG00000028974_Dffa_ACOCA_82426.3	Dffa	25540	23465	310
ENSMUSG00000028974_Dffa_ACOCA_82427.4	Dffa	0	0	0
ENSMUSG00000028974_Dffa_ACOCA_82428.5	Dffa	9150	13266	146
ENSMUSG00000028974_Dffa_ACOCA_82429.6	Dffa	211	289	4
ENSMUSG00000028974_Dffa_ACOCA_82430.7	Dffa	1004	913	13
ENSMUSG00000028974_Dffa_ACOCA_82431.8	Dffa	0	0	0
ENSMUSG00000028974_Dffa_ACOCA_82432.9	Dffa	5970	6545	69
ENSMUSG00000028974_Dffa_ACOCA_82433.10	Dffa	620	595	2
ENSMUSG00000028978_Nos3_ACOCA_82464.1	Nos3	1055	1931	205
ENSMUSG00000028978_Nos3_ACOCA_82465.2	Nos3	9664	10218	114
ENSMUSG00000028978_Nos3_ACOCA_82466.3	Nos3	2483	2411	29
ENSMUSG00000028978_Nos3_ACOCA_82467.4	Nos3	11141	11905	145
ENSMUSG00000028978_Nos3_ACOCA_82468.5	Nos3	3155	1706	39
ENSMUSG00000028978_Nos3_ACOCA_82469.6	Nos3	13757	18422	338
ENSMUSG00000028978_Nos3_ACOCA_82470.7	Nos3	234	183	6
ENSMUSG00000028978_Nos3_ACOCA_82471.8	Nos3	1516	2538	40
ENSMUSG00000028978_Nos3_ACOCA_82472.9	Nos3	305	1585	13
ENSMUSG00000028978_Nos3_ACOCA_82473.10	Nos3	1562	1110	11
ENSMUSG00000028999_Rint1_ACOCA_141931.1	Rint1	14389	15343	387
ENSMUSG00000028999_Rint1_ACOCA_141932.2	Rint1	0	0	0
ENSMUSG00000028999_Rint1_ACOCA_141933.3	Rint1	4596	3148	53
ENSMUSG00000028999_Rint1_ACOCA_141934.4	Rint1	4	4	1
ENSMUSG00000028999_Rint1_ACOCA_141935.5	Rint1	523	2356	14
ENSMUSG00000028999_Rint1_ACOCA_141936.6	Rint1	0	0	0
ENSMUSG00000028999_Rint1_ACOCA_141937.7	Rint1	9497	11368	297
ENSMUSG00000028999_Rint1_ACOCA_141938.8	Rint1	4181	2303	49
ENSMUSG00000028999_Rint1_ACOCA_141939.9	Rint1	691	1076	192
ENSMUSG00000028999_Rint1_ACOCA_141940.10	Rint1	13035	11071	25314
ENSMUSG00000029009_Mthfr_ACOCA_114363.1	Mthfr	9995	11843	143
ENSMUSG00000029009_Mthfr_ACOCA_114364.2	Mthfr	13895	10256	167
ENSMUSG00000029009_Mthfr_ACOCA_114365.3	Mthfr	27395	21276	584
ENSMUSG00000029009_Mthfr_ACOCA_114366.4	Mthfr	19629	27277	274
ENSMUSG00000029009_Mthfr_ACOCA_114367.5	Mthfr	5453	7400	66
ENSMUSG00000029009_Mthfr_ACOCA_114368.6	Mthfr	549	867	167
ENSMUSG00000029009_Mthfr_ACOCA_114369.7	Mthfr	1806	1891	30
ENSMUSG00000029009_Mthfr_ACOCA_114370.8	Mthfr	7158	9386	557
ENSMUSG00000029009_Mthfr_ACOCA_114371.9	Mthfr	15564	18219	10671
ENSMUSG00000029009_Mthfr_ACOCA_114372.10	Mthfr	29804	35162	7109
ENSMUSG00000029014_Dnajc2_ACOCA_199520.1	Dnajc2	102	682	6
ENSMUSG00000029014_Dnajc2_ACOCA_199521.2	Dnajc2	0	74	0
ENSMUSG00000029014_Dnajc2_ACOCA_199522.3	Dnajc2	2213	1535	25
ENSMUSG00000029014_Dnajc2_ACOCA_199523.4	Dnajc2	1149	971	23
ENSMUSG00000029014_Dnajc2_ACOCA_199524.5	Dnajc2	3668	5144	51
ENSMUSG00000029014_Dnajc2_ACOCA_199525.6	Dnajc2	6016	4577	59
ENSMUSG00000029014_Dnajc2_ACOCA_199526.7	Dnajc2	1013	976	46
ENSMUSG00000029014_Dnajc2_ACOCA_199527.8	Dnajc2	93	97	34
ENSMUSG00000029014_Dnajc2_ACOCA_199528.9	Dnajc2	156	27	13
ENSMUSG00000029014_Dnajc2_ACOCA_199529.10	Dnajc2	548	576	6
ENSMUSG00000029026_Trp73_ACOCA_55655.1	Trp73	9613	7872	120
ENSMUSG00000029026_Trp73_ACOCA_55656.2	Trp73	13674	8521	453
ENSMUSG00000029026_Trp73_ACOCA_55657.3	Trp73	3393	4411	47
ENSMUSG00000029026_Trp73_ACOCA_55658.4	Trp73	12512	10270	144
ENSMUSG00000029026_Trp73_ACOCA_55659.5	Trp73	362	649	188
ENSMUSG00000029026_Trp73_ACOCA_55660.6	Trp73	6482	6924	79
ENSMUSG00000029026_Trp73_ACOCA_55661.7	Trp73	9210	4783	97
ENSMUSG00000029026_Trp73_ACOCA_55662.8	Trp73	1965	2300	27
ENSMUSG00000029026_Trp73_ACOCA_55663.9	Trp73	25870	26052	360
ENSMUSG00000029026_Trp73_ACOCA_55664.10	Trp73	8478	7500	501
ENSMUSG00000029030_Tprgl_ACOCA_140625.1	Tprgl	9322	7642	114
ENSMUSG00000029030_Tprgl_ACOCA_140626.2	Tprgl	4231	3486	58
ENSMUSG00000029030_Tprgl_ACOCA_140627.3	Tprgl	935	997	430
ENSMUSG00000029030_Tprgl_ACOCA_140628.4	Tprgl	23130	24376	3611
ENSMUSG00000029030_Tprgl_ACOCA_140629.5	Tprgl	12112	12164	5321
ENSMUSG00000029030_Tprgl_ACOCA_140630.6	Tprgl	9900	14419	136
ENSMUSG00000029030_Tprgl_ACOCA_140631.7	Tprgl	7141	10718	115
ENSMUSG00000029030_Tprgl_ACOCA_140632.8	Tprgl	7289	7113	309
ENSMUSG00000029030_Tprgl_ACOCA_140633.9	Tprgl	14398	13854	1261
ENSMUSG00000029030_Tprgl_ACOCA_140634.10	Tprgl	1666	3216	7059
ENSMUSG00000029075_Tnfrsf4_ACOCA_22322.1	Tnfrsf4	136	175	1
ENSMUSG00000029075_Tnfrsf4_ACOCA_22323.2	Tnfrsf4	1	32	0
ENSMUSG00000029075_Tnfrsf4_ACOCA_22324.3	Tnfrsf4	12109	8442	257
ENSMUSG00000029075_Tnfrsf4_ACOCA_22325.4	Tnfrsf4	12474	12864	153
ENSMUSG00000029075_Tnfrsf4_ACOCA_22326.5	Tnfrsf4	15587	12815	28097
ENSMUSG00000029075_Tnfrsf4_ACOCA_22327.6	Tnfrsf4	26	395	1
ENSMUSG00000029075_Tnfrsf4_ACOCA_22328.7	Tnfrsf4	305	68	7
ENSMUSG00000029075_Tnfrsf4_ACOCA_22329.8	Tnfrsf4	59863	86700	14442
ENSMUSG00000029075_Tnfrsf4_ACOCA_22330.9	Tnfrsf4	9743	10708	127
ENSMUSG00000029075_Tnfrsf4_ACOCA_22331.10	Tnfrsf4	2096	1802	22
ENSMUSG00000029084_Cd38_ACOCA_183695.1	Cd38	16442	14267	190
ENSMUSG00000029084_Cd38_ACOCA_183696.2	Cd38	652	836	26
ENSMUSG00000029084_Cd38_ACOCA_183697.3	Cd38	3474	5899	47
ENSMUSG00000029084_Cd38_ACOCA_183698.4	Cd38	6727	9689	104
ENSMUSG00000029084_Cd38_ACOCA_183699.5	Cd38	862	476	6
ENSMUSG00000029084_Cd38_ACOCA_183700.6	Cd38	5707	9472	153
ENSMUSG00000029084_Cd38_ACOCA_183701.7	Cd38	57	458	5
ENSMUSG00000029084_Cd38_ACOCA_183702.8	Cd38	3090	4308	15305
ENSMUSG00000029084_Cd38_ACOCA_183703.9	Cd38	2728	2116	24
ENSMUSG00000029084_Cd38_ACOCA_183704.10	Cd38	1237	1122	14
ENSMUSG00000029086_Prom1_ACOCA_183675.1	Prom1	2958	3899	48
ENSMUSG00000029086_Prom1_ACOCA_183676.2	Prom1	868	1527	14
ENSMUSG00000029086_Prom1_ACOCA_183677.3	Prom1	11359	10407	567
ENSMUSG00000029086_Prom1_ACOCA_183678.4	Prom1	18310	14260	198
ENSMUSG00000029086_Prom1_ACOCA_183679.5	Prom1	2	0	0
ENSMUSG00000029086_Prom1_ACOCA_183680.6	Prom1	198	2	2
ENSMUSG00000029086_Prom1_ACOCA_183681.7	Prom1	0	0	0
ENSMUSG00000029086_Prom1_ACOCA_183682.8	Prom1	5111	5132	46
ENSMUSG00000029086_Prom1_ACOCA_183683.9	Prom1	2863	2117	6
ENSMUSG00000029086_Prom1_ACOCA_183684.10	Prom1	7662	7180	11146
ENSMUSG00000029106_Add1_ACOCA_44146.1	Add1	14688	14147	226
ENSMUSG00000029106_Add1_ACOCA_44147.2	Add1	3538	3713	345
ENSMUSG00000029106_Add1_ACOCA_44148.3	Add1	6833	4572	43
ENSMUSG00000029106_Add1_ACOCA_44149.4	Add1	13365	9478	969
ENSMUSG00000029106_Add1_ACOCA_44150.5	Add1	2464	1684	21
ENSMUSG00000029106_Add1_ACOCA_44151.6	Add1	8670	12704	125
ENSMUSG00000029106_Add1_ACOCA_44152.7	Add1	0	0	0
ENSMUSG00000029106_Add1_ACOCA_44153.8	Add1	445	410	7
ENSMUSG00000029106_Add1_ACOCA_44154.9	Add1	25426	31010	325
ENSMUSG00000029106_Add1_ACOCA_44155.10	Add1	0	0	0
ENSMUSG00000029161_Cgref1_ACOCA_213005.1	Cgref1	0	0	0
ENSMUSG00000029161_Cgref1_ACOCA_213006.2	Cgref1	5651	3102	51
ENSMUSG00000029161_Cgref1_ACOCA_213007.3	Cgref1	3802	4564	68
ENSMUSG00000029161_Cgref1_ACOCA_213008.4	Cgref1	37	2	0
ENSMUSG00000029161_Cgref1_ACOCA_213009.5	Cgref1	7937	7439	96
ENSMUSG00000029161_Cgref1_ACOCA_213010.6	Cgref1	8456	9267	7463
ENSMUSG00000029161_Cgref1_ACOCA_213011.7	Cgref1	29693	29018	362
ENSMUSG00000029161_Cgref1_ACOCA_213012.8	Cgref1	989	1749	13
ENSMUSG00000029161_Cgref1_ACOCA_213013.9	Cgref1	302	1255	6
ENSMUSG00000029161_Cgref1_ACOCA_213014.10	Cgref1	5163	4163	50
ENSMUSG00000029166_Mapre3_ACOCA_141259.1	Mapre3	466	352	45
ENSMUSG00000029166_Mapre3_ACOCA_141260.2	Mapre3	99	76	0
ENSMUSG00000029166_Mapre3_ACOCA_141261.3	Mapre3	463	1367	13
ENSMUSG00000029166_Mapre3_ACOCA_141262.4	Mapre3	2226	2157	33
ENSMUSG00000029166_Mapre3_ACOCA_141263.5	Mapre3	934	191	7
ENSMUSG00000029166_Mapre3_ACOCA_141264.6	Mapre3	8257	7313	97
ENSMUSG00000029166_Mapre3_ACOCA_141265.7	Mapre3	1408	1248	14
ENSMUSG00000029166_Mapre3_ACOCA_141266.8	Mapre3	2965	1779	29
ENSMUSG00000029166_Mapre3_ACOCA_141267.9	Mapre3	18760	18602	1706
ENSMUSG00000029166_Mapre3_ACOCA_141268.10	Mapre3	2165	2146	17
ENSMUSG00000029191_Rfc1_ACOCA_179914.1	Rfc1	7978	4257	99
ENSMUSG00000029191_Rfc1_ACOCA_179915.2	Rfc1	1	0	1
ENSMUSG00000029191_Rfc1_ACOCA_179916.3	Rfc1	6097	6548	8937
ENSMUSG00000029191_Rfc1_ACOCA_179917.4	Rfc1	3569	4566	55
ENSMUSG00000029191_Rfc1_ACOCA_179918.5	Rfc1	0	0	0
ENSMUSG00000029191_Rfc1_ACOCA_179919.6	Rfc1	0	0	0
ENSMUSG00000029191_Rfc1_ACOCA_179920.7	Rfc1	7212	8886	110
ENSMUSG00000029191_Rfc1_ACOCA_179921.8	Rfc1	4	212	0
ENSMUSG00000029191_Rfc1_ACOCA_179922.9	Rfc1	21693	15616	374
ENSMUSG00000029191_Rfc1_ACOCA_179923.10	Rfc1	1529	2779	23
ENSMUSG00000029201_Ugdh_ACOCA_196242.1	Ugdh	20054	18346	311
ENSMUSG00000029201_Ugdh_ACOCA_196243.2	Ugdh	337	287	4
ENSMUSG00000029201_Ugdh_ACOCA_196244.3	Ugdh	17891	17059	216
ENSMUSG00000029201_Ugdh_ACOCA_196245.4	Ugdh	6136	6460	81
ENSMUSG00000029201_Ugdh_ACOCA_196246.5	Ugdh	161	240	3
ENSMUSG00000029201_Ugdh_ACOCA_196247.6	Ugdh	14293	11576	1098
ENSMUSG00000029201_Ugdh_ACOCA_196248.7	Ugdh	0	0	0
ENSMUSG00000029201_Ugdh_ACOCA_196249.8	Ugdh	5273	4636	69
ENSMUSG00000029201_Ugdh_ACOCA_196250.9	Ugdh	591	728	9
ENSMUSG00000029201_Ugdh_ACOCA_196251.10	Ugdh	1018	1654	15
ENSMUSG00000029202_Pds5a_ACOCA_222371.1	Pds5a	0	2	0
ENSMUSG00000029202_Pds5a_ACOCA_222372.2	Pds5a	6527	8625	104
ENSMUSG00000029202_Pds5a_ACOCA_222373.3	Pds5a	52696	30095	1007
ENSMUSG00000029202_Pds5a_ACOCA_222374.4	Pds5a	0	0	0
ENSMUSG00000029202_Pds5a_ACOCA_222375.5	Pds5a	11746	10149	108
ENSMUSG00000029202_Pds5a_ACOCA_222376.6	Pds5a	1832	1966	23
ENSMUSG00000029202_Pds5a_ACOCA_222377.7	Pds5a	21981	21916	288
ENSMUSG00000029202_Pds5a_ACOCA_222378.8	Pds5a	5289	7638	90
ENSMUSG00000029202_Pds5a_ACOCA_222379.9	Pds5a	1020	1832	267
ENSMUSG00000029202_Pds5a_ACOCA_222380.10	Pds5a	367	1219	7
ENSMUSG00000029204_Rhoh_ACOCA_222311.1	Rhoh	634	449	36
ENSMUSG00000029204_Rhoh_ACOCA_222312.2	Rhoh	3112	4460	55
ENSMUSG00000029204_Rhoh_ACOCA_222313.3	Rhoh	221	452	5
ENSMUSG00000029204_Rhoh_ACOCA_222314.4	Rhoh	2180	2932	31
ENSMUSG00000029204_Rhoh_ACOCA_222315.5	Rhoh	4	720	3
ENSMUSG00000029204_Rhoh_ACOCA_222316.6	Rhoh	20043	13666	23257
ENSMUSG00000029204_Rhoh_ACOCA_222317.7	Rhoh	1113	2841	24
ENSMUSG00000029204_Rhoh_ACOCA_222318.8	Rhoh	11434	15446	158
ENSMUSG00000029204_Rhoh_ACOCA_222319.9	Rhoh	0	0	0
ENSMUSG00000029204_Rhoh_ACOCA_222320.10	Rhoh	2232	1883	36
ENSMUSG00000029223_Uchl1_ACOCA_94627.1	Uchl1	7349	8109	4395
ENSMUSG00000029223_Uchl1_ACOCA_94628.2	Uchl1	6241	11974	8338
ENSMUSG00000029223_Uchl1_ACOCA_94629.3	Uchl1	0	0	0
ENSMUSG00000029223_Uchl1_ACOCA_94630.4	Uchl1	3670	4888	59
ENSMUSG00000029223_Uchl1_ACOCA_94631.5	Uchl1	0	0	0
ENSMUSG00000029223_Uchl1_ACOCA_94632.6	Uchl1	17964	11274	36896
ENSMUSG00000029223_Uchl1_ACOCA_94633.7	Uchl1	2168	2501	23
ENSMUSG00000029223_Uchl1_ACOCA_94634.8	Uchl1	0	0	0
ENSMUSG00000029223_Uchl1_ACOCA_94635.9	Uchl1	0	0	0
ENSMUSG00000029223_Uchl1_ACOCA_94636.10	Uchl1	982	759	12
ENSMUSG00000029229_Chic2_ACOCA_53660.1	Chic2	12346	11258	138
ENSMUSG00000029229_Chic2_ACOCA_53661.2	Chic2	0	0	0
ENSMUSG00000029229_Chic2_ACOCA_53662.3	Chic2	130	140	22
ENSMUSG00000029229_Chic2_ACOCA_53663.4	Chic2	613	1149	12
ENSMUSG00000029229_Chic2_ACOCA_53664.5	Chic2	21125	35304	6624
ENSMUSG00000029229_Chic2_ACOCA_53665.6	Chic2	33268	35372	18075
ENSMUSG00000029229_Chic2_ACOCA_53666.7	Chic2	0	0	0
ENSMUSG00000029229_Chic2_ACOCA_53667.8	Chic2	63192	50803	15262
ENSMUSG00000029229_Chic2_ACOCA_53668.9	Chic2	10269	8484	20365
ENSMUSG00000029229_Chic2_ACOCA_53669.10	Chic2	5738	5648	96
ENSMUSG00000029234_Tmem165_ACOCA_145917.1	Tmem165	1632	1876	813
ENSMUSG00000029234_Tmem165_ACOCA_145918.2	Tmem165	1782	2712	30
ENSMUSG00000029234_Tmem165_ACOCA_145919.3	Tmem165	0	0	0
ENSMUSG00000029234_Tmem165_ACOCA_145920.4	Tmem165	290	291	62
ENSMUSG00000029234_Tmem165_ACOCA_145921.5	Tmem165	8316	5864	125
ENSMUSG00000029234_Tmem165_ACOCA_145922.6	Tmem165	17398	15087	25688
ENSMUSG00000029234_Tmem165_ACOCA_145923.7	Tmem165	819	291	10
ENSMUSG00000029234_Tmem165_ACOCA_145924.8	Tmem165	855	1222	10
ENSMUSG00000029234_Tmem165_ACOCA_145925.9	Tmem165	7710	7046	135
ENSMUSG00000029234_Tmem165_ACOCA_145926.10	Tmem165	21793	13335	215
ENSMUSG00000029275_Gfi1_ACOCA_20552.1	Gfi1	4681	3581	70
ENSMUSG00000029275_Gfi1_ACOCA_20553.2	Gfi1	6049	7160	95
ENSMUSG00000029275_Gfi1_ACOCA_20554.3	Gfi1	7991	10758	109
ENSMUSG00000029275_Gfi1_ACOCA_20555.4	Gfi1	14884	14669	10329
ENSMUSG00000029275_Gfi1_ACOCA_20556.5	Gfi1	1986	2313	26
ENSMUSG00000029275_Gfi1_ACOCA_20557.6	Gfi1	401	265	13
ENSMUSG00000029275_Gfi1_ACOCA_20558.7	Gfi1	1517	857	19
ENSMUSG00000029275_Gfi1_ACOCA_20559.8	Gfi1	9134	5828	191
ENSMUSG00000029275_Gfi1_ACOCA_20560.9	Gfi1	8464	9144	18035
ENSMUSG00000029275_Gfi1_ACOCA_20561.10	Gfi1	10653	12577	9571
ENSMUSG00000029313_Aff1_ACOCA_67354.1	Aff1	430	918	12
ENSMUSG00000029313_Aff1_ACOCA_67355.2	Aff1	0	0	0
ENSMUSG00000029313_Aff1_ACOCA_67356.3	Aff1	10427	12989	1378
ENSMUSG00000029313_Aff1_ACOCA_67357.4	Aff1	1303	1433	558
ENSMUSG00000029313_Aff1_ACOCA_67358.5	Aff1	2241	4963	33
ENSMUSG00000029313_Aff1_ACOCA_67359.6	Aff1	6301	6127	75
ENSMUSG00000029313_Aff1_ACOCA_67360.7	Aff1	17181	16048	11168
ENSMUSG00000029313_Aff1_ACOCA_67361.8	Aff1	10523	5956	128
ENSMUSG00000029313_Aff1_ACOCA_67362.9	Aff1	2889	2108	34
ENSMUSG00000029313_Aff1_ACOCA_67363.10	Aff1	22534	17937	5535
ENSMUSG00000029373_Pf4_ACOCA_126242.1	Pf4	6188	4773	64
ENSMUSG00000029373_Pf4_ACOCA_126243.2	Pf4	872	543	9
ENSMUSG00000029373_Pf4_ACOCA_126244.3	Pf4	0	0	0
ENSMUSG00000029373_Pf4_ACOCA_126245.4	Pf4	5962	5614	67
ENSMUSG00000029373_Pf4_ACOCA_126246.5	Pf4	4953	3670	43
ENSMUSG00000029373_Pf4_ACOCA_126247.6	Pf4	24953	33867	384
ENSMUSG00000029373_Pf4_ACOCA_126248.7	Pf4	17952	17147	6425
ENSMUSG00000029373_Pf4_ACOCA_126249.8	Pf4	890	953	13
ENSMUSG00000029373_Pf4_ACOCA_126250.9	Pf4	7139	8062	123
ENSMUSG00000029373_Pf4_ACOCA_126251.10	Pf4	1316	2248	23
ENSMUSG00000029377_Ereg_ACOCA_126202.1	Ereg	238	321	2
ENSMUSG00000029377_Ereg_ACOCA_126203.2	Ereg	5662	3447	50
ENSMUSG00000029377_Ereg_ACOCA_126204.3	Ereg	1520	721	11
ENSMUSG00000029377_Ereg_ACOCA_126205.4	Ereg	13080	17152	210
ENSMUSG00000029377_Ereg_ACOCA_126206.5	Ereg	4091	1270	44
ENSMUSG00000029377_Ereg_ACOCA_126207.6	Ereg	342	356	6
ENSMUSG00000029377_Ereg_ACOCA_126208.7	Ereg	2796	2498	43
ENSMUSG00000029377_Ereg_ACOCA_126209.8	Ereg	7621	9989	12015
ENSMUSG00000029377_Ereg_ACOCA_126210.9	Ereg	7279	6532	99
ENSMUSG00000029377_Ereg_ACOCA_126211.10	Ereg	12462	22007	182
ENSMUSG00000029380_Cxcl1_ACOCA_160217.1	Cxcl1	7020	7594	313
ENSMUSG00000029380_Cxcl1_ACOCA_160218.2	Cxcl1	1122	995	13
ENSMUSG00000029380_Cxcl1_ACOCA_160219.3	Cxcl1	691	313	28
ENSMUSG00000029380_Cxcl1_ACOCA_160220.4	Cxcl1	6412	4650	1516
ENSMUSG00000029380_Cxcl1_ACOCA_160221.5	Cxcl1	433	90	2
ENSMUSG00000029380_Cxcl1_ACOCA_160222.6	Cxcl1	3935	4820	55
ENSMUSG00000029380_Cxcl1_ACOCA_160223.7	Cxcl1	21169	15843	247
ENSMUSG00000029380_Cxcl1_ACOCA_160224.8	Cxcl1	3849	7167	72
ENSMUSG00000029380_Cxcl1_ACOCA_160225.9	Cxcl1	29088	24676	375
ENSMUSG00000029380_Cxcl1_ACOCA_160226.10	Cxcl1	1107	1031	15
ENSMUSG00000029394_Cdk2ap1_ACOCA_75747.1	Cdk2ap1	3959	4112	55
ENSMUSG00000029394_Cdk2ap1_ACOCA_75748.2	Cdk2ap1	5293	3096	57
ENSMUSG00000029394_Cdk2ap1_ACOCA_75749.3	Cdk2ap1	12793	13821	6190
ENSMUSG00000029394_Cdk2ap1_ACOCA_75750.4	Cdk2ap1	3088	3341	32
ENSMUSG00000029394_Cdk2ap1_ACOCA_75751.5	Cdk2ap1	1102	223	16
ENSMUSG00000029394_Cdk2ap1_ACOCA_75752.6	Cdk2ap1	7248	7627	84
ENSMUSG00000029394_Cdk2ap1_ACOCA_75753.7	Cdk2ap1	1228	1744	19
ENSMUSG00000029394_Cdk2ap1_ACOCA_75754.8	Cdk2ap1	574	300	2
ENSMUSG00000029394_Cdk2ap1_ACOCA_75755.9	Cdk2ap1	7269	8741	91
ENSMUSG00000029394_Cdk2ap1_ACOCA_75756.10	Cdk2ap1	398	1318	11
ENSMUSG00000029405_G3bp2_ACOCA_61681.1	G3bp2	4787	4974	69
ENSMUSG00000029405_G3bp2_ACOCA_61682.2	G3bp2	1715	619	172
ENSMUSG00000029405_G3bp2_ACOCA_61683.3	G3bp2	9059	9588	1797
ENSMUSG00000029405_G3bp2_ACOCA_61684.4	G3bp2	7087	4105	85
ENSMUSG00000029405_G3bp2_ACOCA_61685.5	G3bp2	28762	31485	395
ENSMUSG00000029405_G3bp2_ACOCA_61686.6	G3bp2	739	198	10
ENSMUSG00000029405_G3bp2_ACOCA_61687.7	G3bp2	14268	11389	23912
ENSMUSG00000029405_G3bp2_ACOCA_61688.8	G3bp2	15822	8785	187
ENSMUSG00000029405_G3bp2_ACOCA_61689.9	G3bp2	8046	6740	610
ENSMUSG00000029405_G3bp2_ACOCA_61690.10	G3bp2	15632	15777	6350
ENSMUSG00000029414_Kntc1_ACOCA_146613.1	Kntc1	0	51	0
ENSMUSG00000029414_Kntc1_ACOCA_146614.2	Kntc1	8725	6101	101
ENSMUSG00000029414_Kntc1_ACOCA_146615.3	Kntc1	4120	3075	41
ENSMUSG00000029414_Kntc1_ACOCA_146616.4	Kntc1	1520	1098	7322
ENSMUSG00000029414_Kntc1_ACOCA_146617.5	Kntc1	23458	26034	82
ENSMUSG00000029414_Kntc1_ACOCA_146618.6	Kntc1	417	560	209
ENSMUSG00000029414_Kntc1_ACOCA_146619.7	Kntc1	11925	16123	165
ENSMUSG00000029414_Kntc1_ACOCA_146620.8	Kntc1	3917	4220	45
ENSMUSG00000029414_Kntc1_ACOCA_146621.9	Kntc1	131	111	54
ENSMUSG00000029414_Kntc1_ACOCA_146622.10	Kntc1	48258	46439	37516
ENSMUSG00000029433_Diablo_ACOCA_87305.1	Diablo	17531	19068	338
ENSMUSG00000029433_Diablo_ACOCA_87306.2	Diablo	6473	6916	197
ENSMUSG00000029433_Diablo_ACOCA_87307.3	Diablo	1479	1008	2089
ENSMUSG00000029433_Diablo_ACOCA_87308.4	Diablo	0	0	0
ENSMUSG00000029433_Diablo_ACOCA_87309.5	Diablo	22168	27286	437
ENSMUSG00000029433_Diablo_ACOCA_87310.6	Diablo	221	248	112
ENSMUSG00000029433_Diablo_ACOCA_87311.7	Diablo	7777	1512	65
ENSMUSG00000029433_Diablo_ACOCA_87312.8	Diablo	4349	4799	68
ENSMUSG00000029433_Diablo_ACOCA_87313.9	Diablo	3077	3181	40
ENSMUSG00000029433_Diablo_ACOCA_87314.10	Diablo	2410	2044	24
ENSMUSG00000029438_Bcl7a_ACOCA_87365.1	Bcl7a	562	974	11
ENSMUSG00000029438_Bcl7a_ACOCA_87366.2	Bcl7a	16683	12877	873
ENSMUSG00000029438_Bcl7a_ACOCA_87367.3	Bcl7a	4735	8627	67
ENSMUSG00000029438_Bcl7a_ACOCA_87368.4	Bcl7a	676	490	5
ENSMUSG00000029438_Bcl7a_ACOCA_87369.5	Bcl7a	2292	1706	22
ENSMUSG00000029438_Bcl7a_ACOCA_87370.6	Bcl7a	120	1	0
ENSMUSG00000029438_Bcl7a_ACOCA_87371.7	Bcl7a	23646	28683	16398
ENSMUSG00000029438_Bcl7a_ACOCA_87372.8	Bcl7a	978	1565	16
ENSMUSG00000029438_Bcl7a_ACOCA_87373.9	Bcl7a	1754	3130	33
ENSMUSG00000029438_Bcl7a_ACOCA_87374.10	Bcl7a	1853	1770	26
ENSMUSG00000029466_Anapc7_ACOCA_120684.1	Anapc7	105	228	1
ENSMUSG00000029466_Anapc7_ACOCA_120685.2	Anapc7	705	1695	10
ENSMUSG00000029466_Anapc7_ACOCA_120686.3	Anapc7	20466	15023	14664
ENSMUSG00000029466_Anapc7_ACOCA_120687.4	Anapc7	385	391	6
ENSMUSG00000029466_Anapc7_ACOCA_120688.5	Anapc7	7882	7377	91
ENSMUSG00000029466_Anapc7_ACOCA_120689.6	Anapc7	0	0	0
ENSMUSG00000029466_Anapc7_ACOCA_120690.7	Anapc7	0	0	0
ENSMUSG00000029466_Anapc7_ACOCA_120691.8	Anapc7	32278	37312	435
ENSMUSG00000029466_Anapc7_ACOCA_120692.9	Anapc7	487	558	248
ENSMUSG00000029466_Anapc7_ACOCA_120693.10	Anapc7	16733	14928	1816
ENSMUSG00000029472_Anapc5_ACOCA_205789.1	Anapc5	9927	7907	103
ENSMUSG00000029472_Anapc5_ACOCA_205790.2	Anapc5	0	0	0
ENSMUSG00000029472_Anapc5_ACOCA_205791.3	Anapc5	3638	2732	46
ENSMUSG00000029472_Anapc5_ACOCA_205792.4	Anapc5	4234	2872	53
ENSMUSG00000029472_Anapc5_ACOCA_205793.5	Anapc5	24259	25309	4090
ENSMUSG00000029472_Anapc5_ACOCA_205794.6	Anapc5	15579	16859	329
ENSMUSG00000029472_Anapc5_ACOCA_205795.7	Anapc5	539	42	3
ENSMUSG00000029472_Anapc5_ACOCA_205796.8	Anapc5	3968	4048	51
ENSMUSG00000029472_Anapc5_ACOCA_205797.9	Anapc5	5983	6596	65
ENSMUSG00000029472_Anapc5_ACOCA_205798.10	Anapc5	1893	1192	18
ENSMUSG00000029512_Ulk1_ACOCA_135678.1	Ulk1	12541	9569	155
ENSMUSG00000029512_Ulk1_ACOCA_135679.2	Ulk1	5156	5312	62
ENSMUSG00000029512_Ulk1_ACOCA_135680.3	Ulk1	7582	8305	113
ENSMUSG00000029512_Ulk1_ACOCA_135681.4	Ulk1	1	47	0
ENSMUSG00000029512_Ulk1_ACOCA_135682.5	Ulk1	3284	5651	57
ENSMUSG00000029512_Ulk1_ACOCA_135683.6	Ulk1	2244	4565	36
ENSMUSG00000029512_Ulk1_ACOCA_135684.7	Ulk1	13474	11806	1098
ENSMUSG00000029512_Ulk1_ACOCA_135685.8	Ulk1	6807	8860	88
ENSMUSG00000029512_Ulk1_ACOCA_135686.9	Ulk1	104	48	4
ENSMUSG00000029512_Ulk1_ACOCA_135687.10	Ulk1	14435	15758	189
ENSMUSG00000029535_Triap1_ACOCA_194604.1	Triap1	10762	7445	7
ENSMUSG00000029535_Triap1_ACOCA_194605.2	Triap1	0	0	0
ENSMUSG00000029535_Triap1_ACOCA_194606.3	Triap1	7353	8306	5228
ENSMUSG00000029535_Triap1_ACOCA_194607.4	Triap1	1	380	0
ENSMUSG00000029535_Triap1_ACOCA_194608.5	Triap1	1	37	0
ENSMUSG00000029535_Triap1_ACOCA_194609.6	Triap1	0	0	0
ENSMUSG00000029535_Triap1_ACOCA_194610.7	Triap1	1503	2408	23
ENSMUSG00000029535_Triap1_ACOCA_194611.8	Triap1	818	1828	32
ENSMUSG00000029535_Triap1_ACOCA_194612.9	Triap1	5494	5880	68
ENSMUSG00000029535_Triap1_ACOCA_194613.10	Triap1	18849	19447	251
ENSMUSG00000029547_Ints1_ACOCA_109913.1	Ints1	210	51	1
ENSMUSG00000029547_Ints1_ACOCA_109914.2	Ints1	1099	1106	222
ENSMUSG00000029547_Ints1_ACOCA_109915.3	Ints1	2793	2997	40
ENSMUSG00000029547_Ints1_ACOCA_109916.4	Ints1	0	0	0
ENSMUSG00000029547_Ints1_ACOCA_109917.5	Ints1	15163	11653	19945
ENSMUSG00000029547_Ints1_ACOCA_109918.6	Ints1	29689	29470	18684
ENSMUSG00000029547_Ints1_ACOCA_109919.7	Ints1	15797	15651	831
ENSMUSG00000029547_Ints1_ACOCA_109920.8	Ints1	1539	1807	30
ENSMUSG00000029547_Ints1_ACOCA_109921.9	Ints1	424	1234	10
ENSMUSG00000029547_Ints1_ACOCA_109922.10	Ints1	6814	6457	97
ENSMUSG00000029551_Psmg3_ACOCA_71082.1	Psmg3	0	0	0
ENSMUSG00000029551_Psmg3_ACOCA_71083.2	Psmg3	0	0	0
ENSMUSG00000029551_Psmg3_ACOCA_71084.3	Psmg3	0	0	0
ENSMUSG00000029551_Psmg3_ACOCA_71085.4	Psmg3	117	123	1
ENSMUSG00000029551_Psmg3_ACOCA_71086.5	Psmg3	10485	8236	218
ENSMUSG00000029551_Psmg3_ACOCA_71087.6	Psmg3	0	0	0
ENSMUSG00000029551_Psmg3_ACOCA_71088.7	Psmg3	1	0	1
ENSMUSG00000029551_Psmg3_ACOCA_71089.8	Psmg3	0	29	0
ENSMUSG00000029551_Psmg3_ACOCA_71090.9	Psmg3	0	0	0
ENSMUSG00000029551_Psmg3_ACOCA_71091.10	Psmg3	3769	5169	61
ENSMUSG00000029553_Tfec_ACOCA_25656.1	Tfec	2177	1641	27
ENSMUSG00000029553_Tfec_ACOCA_25657.2	Tfec	25607	21594	295
ENSMUSG00000029553_Tfec_ACOCA_25658.3	Tfec	38465	41569	15207
ENSMUSG00000029553_Tfec_ACOCA_25659.4	Tfec	1843	1546	23
ENSMUSG00000029553_Tfec_ACOCA_25660.5	Tfec	6	21	0
ENSMUSG00000029553_Tfec_ACOCA_25661.6	Tfec	10821	10779	11276
ENSMUSG00000029553_Tfec_ACOCA_25662.7	Tfec	1838	380	15
ENSMUSG00000029553_Tfec_ACOCA_25663.8	Tfec	9839	11220	131
ENSMUSG00000029553_Tfec_ACOCA_25664.9	Tfec	2769	2058	15505
ENSMUSG00000029553_Tfec_ACOCA_25665.10	Tfec	11753	9111	137
ENSMUSG00000029554_Mad1l1_ACOCA_152104.1	Mad1l1	558	1119	10
ENSMUSG00000029554_Mad1l1_ACOCA_152105.2	Mad1l1	9121	13519	138
ENSMUSG00000029554_Mad1l1_ACOCA_152106.3	Mad1l1	202	296	2
ENSMUSG00000029554_Mad1l1_ACOCA_152107.4	Mad1l1	0	0	0
ENSMUSG00000029554_Mad1l1_ACOCA_152108.5	Mad1l1	330	129	4
ENSMUSG00000029554_Mad1l1_ACOCA_152109.6	Mad1l1	28982	29091	340
ENSMUSG00000029554_Mad1l1_ACOCA_152110.7	Mad1l1	1963	1253	20
ENSMUSG00000029554_Mad1l1_ACOCA_152111.8	Mad1l1	3859	2719	42
ENSMUSG00000029554_Mad1l1_ACOCA_152112.9	Mad1l1	0	0	0
ENSMUSG00000029554_Mad1l1_ACOCA_152113.10	Mad1l1	2856	2915	38
ENSMUSG00000029556_Hnf1a_ACOCA_152124.1	Hnf1a	11586	6868	115
ENSMUSG00000029556_Hnf1a_ACOCA_152125.2	Hnf1a	6470	7613	13899
ENSMUSG00000029556_Hnf1a_ACOCA_152126.3	Hnf1a	3332	2087	32
ENSMUSG00000029556_Hnf1a_ACOCA_152127.4	Hnf1a	38853	48049	603
ENSMUSG00000029556_Hnf1a_ACOCA_152128.5	Hnf1a	14173	13848	15740
ENSMUSG00000029556_Hnf1a_ACOCA_152129.6	Hnf1a	3	233	4
ENSMUSG00000029556_Hnf1a_ACOCA_152130.7	Hnf1a	0	24	0
ENSMUSG00000029556_Hnf1a_ACOCA_152131.8	Hnf1a	251	222	1
ENSMUSG00000029556_Hnf1a_ACOCA_152132.9	Hnf1a	11337	10776	477
ENSMUSG00000029556_Hnf1a_ACOCA_152133.10	Hnf1a	30	12	6
ENSMUSG00000029561_Oasl2_ACOCA_101492.1	Oasl2	3499	3845	44
ENSMUSG00000029561_Oasl2_ACOCA_101493.2	Oasl2	8297	9966	71
ENSMUSG00000029561_Oasl2_ACOCA_101494.3	Oasl2	4649	3707	439
ENSMUSG00000029561_Oasl2_ACOCA_101495.4	Oasl2	6002	7309	74
ENSMUSG00000029561_Oasl2_ACOCA_101496.5	Oasl2	1431	465	9
ENSMUSG00000029561_Oasl2_ACOCA_101497.6	Oasl2	1969	950	26
ENSMUSG00000029561_Oasl2_ACOCA_101498.7	Oasl2	5132	2788	56
ENSMUSG00000029561_Oasl2_ACOCA_101499.8	Oasl2	5226	4089	245
ENSMUSG00000029561_Oasl2_ACOCA_101500.9	Oasl2	10777	13269	135
ENSMUSG00000029561_Oasl2_ACOCA_101501.10	Oasl2	15751	15393	191
ENSMUSG00000029576_Radil_ACOCA_84474.1	Radil	20567	20866	265
ENSMUSG00000029576_Radil_ACOCA_84475.2	Radil	113	1	1
ENSMUSG00000029576_Radil_ACOCA_84476.3	Radil	1179	877	13
ENSMUSG00000029576_Radil_ACOCA_84477.4	Radil	17764	15295	176
ENSMUSG00000029576_Radil_ACOCA_84478.5	Radil	822	474	9
ENSMUSG00000029576_Radil_ACOCA_84479.6	Radil	1586	887	8
ENSMUSG00000029576_Radil_ACOCA_84480.7	Radil	8051	10428	1314
ENSMUSG00000029576_Radil_ACOCA_84481.8	Radil	0	0	0
ENSMUSG00000029576_Radil_ACOCA_84482.9	Radil	0	0	0
ENSMUSG00000029576_Radil_ACOCA_84483.10	Radil	112	168	2
ENSMUSG00000029603_Dtx1_ACOCA_73477.1	Dtx1	5340	6352	73
ENSMUSG00000029603_Dtx1_ACOCA_73478.2	Dtx1	2614	3353	46
ENSMUSG00000029603_Dtx1_ACOCA_73479.3	Dtx1	1680	2949	295
ENSMUSG00000029603_Dtx1_ACOCA_73480.4	Dtx1	21323	20824	7050
ENSMUSG00000029603_Dtx1_ACOCA_73481.5	Dtx1	570	278	7
ENSMUSG00000029603_Dtx1_ACOCA_73482.6	Dtx1	3002	5002	62
ENSMUSG00000029603_Dtx1_ACOCA_73483.7	Dtx1	4338	4583	66
ENSMUSG00000029603_Dtx1_ACOCA_73484.8	Dtx1	5989	9615	368
ENSMUSG00000029603_Dtx1_ACOCA_73485.9	Dtx1	1567	1487	22
ENSMUSG00000029603_Dtx1_ACOCA_73486.10	Dtx1	813	844	9
ENSMUSG00000029617_Ccz1_ACOCA_58908.1	Ccz1	7623	6545	96
ENSMUSG00000029617_Ccz1_ACOCA_58909.2	Ccz1	18283	13872	659
ENSMUSG00000029617_Ccz1_ACOCA_58910.3	Ccz1	1674	2394	34
ENSMUSG00000029617_Ccz1_ACOCA_58911.4	Ccz1	34358	26455	13469
ENSMUSG00000029617_Ccz1_ACOCA_58912.5	Ccz1	20308	25557	33653
ENSMUSG00000029617_Ccz1_ACOCA_58913.6	Ccz1	965	737	17
ENSMUSG00000029617_Ccz1_ACOCA_58914.7	Ccz1	2596	1809	26
ENSMUSG00000029617_Ccz1_ACOCA_58915.8	Ccz1	9931	5368	101
ENSMUSG00000029617_Ccz1_ACOCA_58916.9	Ccz1	2693	2705	46
ENSMUSG00000029617_Ccz1_ACOCA_58917.10	Ccz1	5	174	2
ENSMUSG00000029632_Ndufa4_ACOCA_117740.1	Ndufa4	7953	6514	743
ENSMUSG00000029632_Ndufa4_ACOCA_117741.2	Ndufa4	2	61	0
ENSMUSG00000029632_Ndufa4_ACOCA_117742.3	Ndufa4	6753	5262	117
ENSMUSG00000029632_Ndufa4_ACOCA_117743.4	Ndufa4	14279	11919	179
ENSMUSG00000029632_Ndufa4_ACOCA_117744.5	Ndufa4	855	592	9
ENSMUSG00000029632_Ndufa4_ACOCA_117745.6	Ndufa4	3935	3992	53
ENSMUSG00000029632_Ndufa4_ACOCA_117746.7	Ndufa4	1277	1377	18
ENSMUSG00000029632_Ndufa4_ACOCA_117747.8	Ndufa4	9002	15822	144
ENSMUSG00000029632_Ndufa4_ACOCA_117748.9	Ndufa4	4339	6490	63
ENSMUSG00000029640_Usp12_ACOCA_92533.1	Usp12	9666	14423	11534
ENSMUSG00000029640_Usp12_ACOCA_92534.2	Usp12	10212	8022	116
ENSMUSG00000029640_Usp12_ACOCA_92535.3	Usp12	30027	19599	24316
ENSMUSG00000029640_Usp12_ACOCA_92536.4	Usp12	4184	4064	929
ENSMUSG00000029640_Usp12_ACOCA_92537.5	Usp12	5332	5730	61
ENSMUSG00000029640_Usp12_ACOCA_92538.6	Usp12	0	0	0
ENSMUSG00000029640_Usp12_ACOCA_92539.7	Usp12	12695	14809	356
ENSMUSG00000029640_Usp12_ACOCA_92540.8	Usp12	490	708	6
ENSMUSG00000029640_Usp12_ACOCA_92541.9	Usp12	3167	2576	39
ENSMUSG00000029640_Usp12_ACOCA_92542.10	Usp12	5470	7388	65
ENSMUSG00000029646_Cdx2_ACOCA_92513.1	Cdx2	8523	8570	14103
ENSMUSG00000029646_Cdx2_ACOCA_92514.2	Cdx2	6857	7378	122
ENSMUSG00000029646_Cdx2_ACOCA_92515.3	Cdx2	8371	5240	239
ENSMUSG00000029646_Cdx2_ACOCA_92516.4	Cdx2	3191	1165	24
ENSMUSG00000029646_Cdx2_ACOCA_92517.5	Cdx2	5193	4500	56
ENSMUSG00000029646_Cdx2_ACOCA_92518.6	Cdx2	1778	2772	30
ENSMUSG00000029646_Cdx2_ACOCA_92519.7	Cdx2	31920	22678	9834
ENSMUSG00000029646_Cdx2_ACOCA_92520.8	Cdx2	2032	1626	301
ENSMUSG00000029646_Cdx2_ACOCA_92521.9	Cdx2	5660	2253	59
ENSMUSG00000029646_Cdx2_ACOCA_92522.10	Cdx2	12177	18353	2000
ENSMUSG00000029649_Pomp_ACOCA_92553.1	Pomp	8005	3485	73
ENSMUSG00000029649_Pomp_ACOCA_92554.2	Pomp	2941	3192	51
ENSMUSG00000029649_Pomp_ACOCA_92555.3	Pomp	1	63	0
ENSMUSG00000029649_Pomp_ACOCA_92556.4	Pomp	6025	2601	64
ENSMUSG00000029649_Pomp_ACOCA_92557.5	Pomp	18	0	1
ENSMUSG00000029649_Pomp_ACOCA_92558.6	Pomp	1137	435	10
ENSMUSG00000029649_Pomp_ACOCA_92559.7	Pomp	4691	3704	59
ENSMUSG00000029649_Pomp_ACOCA_92560.8	Pomp	4501	4974	61
ENSMUSG00000029649_Pomp_ACOCA_92561.9	Pomp	0	0	0
ENSMUSG00000029649_Pomp_ACOCA_92562.10	Pomp	30	23	0
ENSMUSG00000029661_Col1a2_ACOCA_151384.1	Col1a2	1816	1078	13
ENSMUSG00000029661_Col1a2_ACOCA_151385.2	Col1a2	68	25	1
ENSMUSG00000029661_Col1a2_ACOCA_151386.3	Col1a2	10068	12957	17109
ENSMUSG00000029661_Col1a2_ACOCA_151387.4	Col1a2	0	1	0
ENSMUSG00000029661_Col1a2_ACOCA_151388.5	Col1a2	1331	1006	12
ENSMUSG00000029661_Col1a2_ACOCA_151389.6	Col1a2	9549	8128	21516
ENSMUSG00000029661_Col1a2_ACOCA_151390.7	Col1a2	16653	19035	282
ENSMUSG00000029661_Col1a2_ACOCA_151391.8	Col1a2	2549	2197	174
ENSMUSG00000029661_Col1a2_ACOCA_151392.9	Col1a2	16544	13268	199
ENSMUSG00000029661_Col1a2_ACOCA_151393.10	Col1a2	7588	6749	97
ENSMUSG00000029664_Tfpi2_ACOCA_151364.1	Tfpi2	879	1250	14
ENSMUSG00000029664_Tfpi2_ACOCA_151365.2	Tfpi2	13007	13077	3613
ENSMUSG00000029664_Tfpi2_ACOCA_151366.3	Tfpi2	0	0	0
ENSMUSG00000029664_Tfpi2_ACOCA_151367.4	Tfpi2	314	412	8
ENSMUSG00000029664_Tfpi2_ACOCA_151368.5	Tfpi2	1560	1758	602
ENSMUSG00000029664_Tfpi2_ACOCA_151369.6	Tfpi2	968	884	11
ENSMUSG00000029664_Tfpi2_ACOCA_151370.7	Tfpi2	7493	7115	96
ENSMUSG00000029664_Tfpi2_ACOCA_151371.8	Tfpi2	1874	1089	20
ENSMUSG00000029664_Tfpi2_ACOCA_151372.9	Tfpi2	9840	10658	142
ENSMUSG00000029664_Tfpi2_ACOCA_151373.10	Tfpi2	14410	14760	172
ENSMUSG00000029711_Epo_ACOCA_47579.1	Epo	2144	2809	29
ENSMUSG00000029711_Epo_ACOCA_47580.2	Epo	20104	23515	321
ENSMUSG00000029711_Epo_ACOCA_47581.3	Epo	1974	3623	31
ENSMUSG00000029711_Epo_ACOCA_47582.4	Epo	0	0	0
ENSMUSG00000029711_Epo_ACOCA_47583.5	Epo	4981	3530	51
ENSMUSG00000029711_Epo_ACOCA_47584.6	Epo	1092	1499	267
ENSMUSG00000029711_Epo_ACOCA_47585.7	Epo	1739	1550	25
ENSMUSG00000029711_Epo_ACOCA_47586.8	Epo	8638	6397	2164
ENSMUSG00000029711_Epo_ACOCA_47587.9	Epo	460	699	5
ENSMUSG00000029711_Epo_ACOCA_47588.10	Epo	4907	6337	82
ENSMUSG00000029713_Gnb2_ACOCA_47559.1	Gnb2	10675	12154	867
ENSMUSG00000029713_Gnb2_ACOCA_47560.2	Gnb2	26657	25491	337
ENSMUSG00000029713_Gnb2_ACOCA_47561.3	Gnb2	13328	10440	152
ENSMUSG00000029713_Gnb2_ACOCA_47562.4	Gnb2	552	929	10
ENSMUSG00000029713_Gnb2_ACOCA_47563.5	Gnb2	22387	17437	377
ENSMUSG00000029713_Gnb2_ACOCA_47564.6	Gnb2	17007	17998	207
ENSMUSG00000029713_Gnb2_ACOCA_47565.7	Gnb2	19397	14039	19132
ENSMUSG00000029713_Gnb2_ACOCA_47566.8	Gnb2	5971	6901	81
ENSMUSG00000029713_Gnb2_ACOCA_47567.9	Gnb2	6522	4795	80
ENSMUSG00000029713_Gnb2_ACOCA_47568.10	Gnb2	20155	18148	901
ENSMUSG00000029722_Agfg2_ACOCA_72602.1	Agfg2	5630	5425	73
ENSMUSG00000029722_Agfg2_ACOCA_72603.2	Agfg2	4345	4272	64
ENSMUSG00000029722_Agfg2_ACOCA_72604.3	Agfg2	16650	14902	1375
ENSMUSG00000029722_Agfg2_ACOCA_72605.4	Agfg2	9	17	7
ENSMUSG00000029722_Agfg2_ACOCA_72606.5	Agfg2	2518	3518	45
ENSMUSG00000029722_Agfg2_ACOCA_72607.6	Agfg2	6374	3688	71
ENSMUSG00000029722_Agfg2_ACOCA_72608.7	Agfg2	1174	1844	22
ENSMUSG00000029722_Agfg2_ACOCA_72609.8	Agfg2	778	601	10
ENSMUSG00000029722_Agfg2_ACOCA_72610.9	Agfg2	6084	3788	67
ENSMUSG00000029722_Agfg2_ACOCA_72611.10	Agfg2	9795	13695	240
ENSMUSG00000029730_Mcm7_ACOCA_216261.1	Mcm7	483	506	231
ENSMUSG00000029730_Mcm7_ACOCA_216262.2	Mcm7	4707	7712	77
ENSMUSG00000029730_Mcm7_ACOCA_216263.3	Mcm7	0	0	0
ENSMUSG00000029730_Mcm7_ACOCA_216264.4	Mcm7	9734	8304	54185
ENSMUSG00000029730_Mcm7_ACOCA_216265.5	Mcm7	1946	2123	984
ENSMUSG00000029730_Mcm7_ACOCA_216266.6	Mcm7	0	0	0
ENSMUSG00000029730_Mcm7_ACOCA_216267.7	Mcm7	0	0	0
ENSMUSG00000029730_Mcm7_ACOCA_216268.8	Mcm7	1442	1462	9
ENSMUSG00000029730_Mcm7_ACOCA_216269.9	Mcm7	200	8	2
ENSMUSG00000029730_Mcm7_ACOCA_216270.10	Mcm7	7320	8339	877
ENSMUSG00000029759_Pon3_ACOCA_157291.1	Pon3	2202	2488	1096
ENSMUSG00000029759_Pon3_ACOCA_157292.2	Pon3	3356	3134	1107
ENSMUSG00000029759_Pon3_ACOCA_157293.3	Pon3	5027	3452	86
ENSMUSG00000029759_Pon3_ACOCA_157294.4	Pon3	3541	3851	43
ENSMUSG00000029759_Pon3_ACOCA_157295.5	Pon3	960	829	940
ENSMUSG00000029759_Pon3_ACOCA_157296.6	Pon3	0	0	0
ENSMUSG00000029759_Pon3_ACOCA_157297.7	Pon3	1711	1954	514
ENSMUSG00000029759_Pon3_ACOCA_157298.8	Pon3	7239	7157	104
ENSMUSG00000029759_Pon3_ACOCA_157299.9	Pon3	781	873	357
ENSMUSG00000029759_Pon3_ACOCA_157300.10	Pon3	2114	3125	676
ENSMUSG00000029781_Fkbp9_ACOCA_140745.1	Fkbp9	462	217	3
ENSMUSG00000029781_Fkbp9_ACOCA_140746.2	Fkbp9	2315	2527	32
ENSMUSG00000029781_Fkbp9_ACOCA_140747.3	Fkbp9	2585	2448	112
ENSMUSG00000029781_Fkbp9_ACOCA_140748.4	Fkbp9	2084	759	25
ENSMUSG00000029781_Fkbp9_ACOCA_140749.5	Fkbp9	10393	10470	3108
ENSMUSG00000029781_Fkbp9_ACOCA_140750.6	Fkbp9	6031	4397	59
ENSMUSG00000029781_Fkbp9_ACOCA_140751.7	Fkbp9	564	1390	11
ENSMUSG00000029781_Fkbp9_ACOCA_140752.8	Fkbp9	11442	10730	129
ENSMUSG00000029781_Fkbp9_ACOCA_140753.9	Fkbp9	18918	20847	294
ENSMUSG00000029781_Fkbp9_ACOCA_140754.10	Fkbp9	7569	5810	27727
ENSMUSG00000029790_Cep41_ACOCA_55968.1	Cep41	15962	18458	6893
ENSMUSG00000029790_Cep41_ACOCA_55969.2	Cep41	268	122	0
ENSMUSG00000029790_Cep41_ACOCA_55970.3	Cep41	7665	4901	16902
ENSMUSG00000029790_Cep41_ACOCA_55971.4	Cep41	0	0	0
ENSMUSG00000029790_Cep41_ACOCA_55972.5	Cep41	5772	4242	58
ENSMUSG00000029790_Cep41_ACOCA_55973.6	Cep41	18482	18734	240
ENSMUSG00000029790_Cep41_ACOCA_55974.7	Cep41	4306	5236	75
ENSMUSG00000029790_Cep41_ACOCA_55975.8	Cep41	9409	5499	92
ENSMUSG00000029790_Cep41_ACOCA_55976.9	Cep41	15262	18238	172
ENSMUSG00000029790_Cep41_ACOCA_55977.10	Cep41	2082	1595	22
ENSMUSG00000029828_4921507P07Rik_ACOCA_96379.1	4921507P07Rik	4839	5533	63
ENSMUSG00000029828_4921507P07Rik_ACOCA_96380.2	4921507P07Rik	58356	59739	44218
ENSMUSG00000029828_4921507P07Rik_ACOCA_96381.3	4921507P07Rik	0	0	0
ENSMUSG00000029828_4921507P07Rik_ACOCA_96382.4	4921507P07Rik	1584	1174	22
ENSMUSG00000029828_4921507P07Rik_ACOCA_96383.5	4921507P07Rik	589	1231	11
ENSMUSG00000029828_4921507P07Rik_ACOCA_96384.6	4921507P07Rik	6272	6817	102
ENSMUSG00000029828_4921507P07Rik_ACOCA_96385.7	4921507P07Rik	853	819	6
ENSMUSG00000029828_4921507P07Rik_ACOCA_96386.8	4921507P07Rik	13575	8477	231
ENSMUSG00000029828_4921507P07Rik_ACOCA_96387.9	4921507P07Rik	22	41	0
ENSMUSG00000029828_4921507P07Rik_ACOCA_96388.10	4921507P07Rik	650	870	10
ENSMUSG00000029866_Kel_ACOCA_206694.1	Kel	26926	23248	291
ENSMUSG00000029866_Kel_ACOCA_206695.2	Kel	14573	15050	13249
ENSMUSG00000029866_Kel_ACOCA_206696.3	Kel	2520	3044	36
ENSMUSG00000029866_Kel_ACOCA_206697.4	Kel	6051	6882	81
ENSMUSG00000029866_Kel_ACOCA_206698.5	Kel	505	310	5
ENSMUSG00000029866_Kel_ACOCA_206699.6	Kel	1366	1327	13
ENSMUSG00000029866_Kel_ACOCA_206700.7	Kel	1311	2436	280
ENSMUSG00000029866_Kel_ACOCA_206701.8	Kel	7743	10886	89
ENSMUSG00000029866_Kel_ACOCA_206702.9	Kel	24940	26903	305
ENSMUSG00000029866_Kel_ACOCA_206703.10	Kel	21544	20081	1408
ENSMUSG00000029910_Mad2l1_ACOCA_815.1	Mad2l1	350	146	12
ENSMUSG00000029910_Mad2l1_ACOCA_816.2	Mad2l1	487	214	41
ENSMUSG00000029910_Mad2l1_ACOCA_817.3	Mad2l1	0	0	0
ENSMUSG00000029910_Mad2l1_ACOCA_818.4	Mad2l1	2	136	0
ENSMUSG00000029910_Mad2l1_ACOCA_819.5	Mad2l1	0	0	0
ENSMUSG00000029910_Mad2l1_ACOCA_820.6	Mad2l1	40	83	0
ENSMUSG00000029910_Mad2l1_ACOCA_821.7	Mad2l1	0	0	0
ENSMUSG00000029910_Mad2l1_ACOCA_822.8	Mad2l1	0	0	0
ENSMUSG00000029910_Mad2l1_ACOCA_823.9	Mad2l1	0	0	0
ENSMUSG00000029910_Mad2l1_ACOCA_824.10	Mad2l1	1068	1167	550
ENSMUSG00000029915_Clec5a_ACOCA_775.1	Clec5a	3770	2458	39
ENSMUSG00000029915_Clec5a_ACOCA_776.2	Clec5a	547	506	4
ENSMUSG00000029915_Clec5a_ACOCA_777.3	Clec5a	1133	3009	23
ENSMUSG00000029915_Clec5a_ACOCA_778.4	Clec5a	0	0	0
ENSMUSG00000029915_Clec5a_ACOCA_779.5	Clec5a	18770	14120	4676
ENSMUSG00000029915_Clec5a_ACOCA_780.6	Clec5a	9117	11689	106
ENSMUSG00000029915_Clec5a_ACOCA_781.7	Clec5a	40	109	23
ENSMUSG00000029915_Clec5a_ACOCA_782.8	Clec5a	3717	3228	43
ENSMUSG00000029915_Clec5a_ACOCA_783.9	Clec5a	919	1195	15
ENSMUSG00000029915_Clec5a_ACOCA_784.10	Clec5a	295	453	3
ENSMUSG00000029925_Tbxas1_ACOCA_144917.1	Tbxas1	10245	16635	21584
ENSMUSG00000029925_Tbxas1_ACOCA_144918.2	Tbxas1	2608	3744	35
ENSMUSG00000029925_Tbxas1_ACOCA_144919.3	Tbxas1	1	0	0
ENSMUSG00000029925_Tbxas1_ACOCA_144920.4	Tbxas1	14068	10273	165
ENSMUSG00000029925_Tbxas1_ACOCA_144921.5	Tbxas1	800	1807	16
ENSMUSG00000029925_Tbxas1_ACOCA_144922.6	Tbxas1	10071	8789	115
ENSMUSG00000029925_Tbxas1_ACOCA_144923.7	Tbxas1	40774	34293	47940
ENSMUSG00000029925_Tbxas1_ACOCA_144924.8	Tbxas1	23105	21751	43258
ENSMUSG00000029925_Tbxas1_ACOCA_144925.9	Tbxas1	567	615	272
ENSMUSG00000029925_Tbxas1_ACOCA_144926.10	Tbxas1	779	348	6
ENSMUSG00000029994_Anxa4_ACOCA_9046.1	Anxa4	5737	2854	111
ENSMUSG00000029994_Anxa4_ACOCA_9047.2	Anxa4	1032	1307	242
ENSMUSG00000029994_Anxa4_ACOCA_9048.3	Anxa4	4543	4520	62
ENSMUSG00000029994_Anxa4_ACOCA_9049.4	Anxa4	4475	3812	51
ENSMUSG00000029994_Anxa4_ACOCA_9050.5	Anxa4	3340	1932	41
ENSMUSG00000029994_Anxa4_ACOCA_9051.6	Anxa4	8700	4478	16568
ENSMUSG00000029994_Anxa4_ACOCA_9052.7	Anxa4	33316	38586	59376
ENSMUSG00000029994_Anxa4_ACOCA_9053.8	Anxa4	736	810	8545
ENSMUSG00000029994_Anxa4_ACOCA_9054.9	Anxa4	4440	5591	7977
ENSMUSG00000029994_Anxa4_ACOCA_9055.10	Anxa4	5971	5596	58
ENSMUSG00000030035_Wbp1_ACOCA_94823.1	Wbp1	11655	10747	157
ENSMUSG00000030035_Wbp1_ACOCA_94824.2	Wbp1	15163	19135	262
ENSMUSG00000030035_Wbp1_ACOCA_94825.3	Wbp1	6610	7730	630
ENSMUSG00000030035_Wbp1_ACOCA_94826.4	Wbp1	27790	27708	639
ENSMUSG00000030035_Wbp1_ACOCA_94827.5	Wbp1	37386	41797	489
ENSMUSG00000030035_Wbp1_ACOCA_94828.6	Wbp1	1599	2580	97
ENSMUSG00000030035_Wbp1_ACOCA_94829.7	Wbp1	3888	7292	67
ENSMUSG00000030035_Wbp1_ACOCA_94830.8	Wbp1	232	578	5
ENSMUSG00000030035_Wbp1_ACOCA_94831.9	Wbp1	15813	16596	18699
ENSMUSG00000030035_Wbp1_ACOCA_94832.10	Wbp1	4461	4855	58
ENSMUSG00000030042_Pole4_ACOCA_69049.1	Pole4	795	327	7
ENSMUSG00000030042_Pole4_ACOCA_69050.2	Pole4	2180	2310	13119
ENSMUSG00000030042_Pole4_ACOCA_69051.3	Pole4	1081	1446	241
ENSMUSG00000030042_Pole4_ACOCA_69052.4	Pole4	5343	5817	72
ENSMUSG00000030042_Pole4_ACOCA_69053.5	Pole4	4758	6879	64
ENSMUSG00000030042_Pole4_ACOCA_69054.6	Pole4	4321	5150	58
ENSMUSG00000030042_Pole4_ACOCA_69055.7	Pole4	90	61	2
ENSMUSG00000030042_Pole4_ACOCA_69056.8	Pole4	18600	20517	16549
ENSMUSG00000030042_Pole4_ACOCA_69057.9	Pole4	31957	30844	493
ENSMUSG00000030042_Pole4_ACOCA_69058.10	Pole4	4118	2505	473
ENSMUSG00000030057_Cnbp_ACOCA_153782.1	Cnbp	8307	11995	141
ENSMUSG00000030057_Cnbp_ACOCA_153783.2	Cnbp	5767	6790	132
ENSMUSG00000030057_Cnbp_ACOCA_153784.3	Cnbp	48999	55330	28451
ENSMUSG00000030057_Cnbp_ACOCA_153785.4	Cnbp	196	497	7
ENSMUSG00000030057_Cnbp_ACOCA_153786.5	Cnbp	7083	5322	3327
ENSMUSG00000030057_Cnbp_ACOCA_153787.6	Cnbp	667	1547	20
ENSMUSG00000030057_Cnbp_ACOCA_153788.7	Cnbp	5503	4099	57
ENSMUSG00000030057_Cnbp_ACOCA_153789.8	Cnbp	12587	8730	133
ENSMUSG00000030057_Cnbp_ACOCA_153790.9	Cnbp	2638	4025	44
ENSMUSG00000030057_Cnbp_ACOCA_153791.10	Cnbp	14279	13460	156
ENSMUSG00000030062_Rpn1_ACOCA_128005.1	Rpn1	5824	8154	93
ENSMUSG00000030062_Rpn1_ACOCA_128006.2	Rpn1	121	95	0
ENSMUSG00000030062_Rpn1_ACOCA_128007.3	Rpn1	2	0	0
ENSMUSG00000030062_Rpn1_ACOCA_128008.4	Rpn1	94	139	1
ENSMUSG00000030062_Rpn1_ACOCA_128009.5	Rpn1	5144	4462	53
ENSMUSG00000030062_Rpn1_ACOCA_128010.6	Rpn1	4447	3962	49
ENSMUSG00000030062_Rpn1_ACOCA_128011.7	Rpn1	21601	28664	10346
ENSMUSG00000030062_Rpn1_ACOCA_128012.8	Rpn1	2377	1583	22
ENSMUSG00000030062_Rpn1_ACOCA_128013.9	Rpn1	1	2	0
ENSMUSG00000030062_Rpn1_ACOCA_128014.10	Rpn1	0	0	0
ENSMUSG00000030069_Prok2_ACOCA_127965.1	Prok2	131	481	0
ENSMUSG00000030069_Prok2_ACOCA_127966.2	Prok2	51848	87290	25621
ENSMUSG00000030069_Prok2_ACOCA_127967.3	Prok2	1365	1953	14
ENSMUSG00000030069_Prok2_ACOCA_127968.4	Prok2	3130	3845	28
ENSMUSG00000030069_Prok2_ACOCA_127969.5	Prok2	26295	25642	51743
ENSMUSG00000030069_Prok2_ACOCA_127970.6	Prok2	2259	2328	30
ENSMUSG00000030069_Prok2_ACOCA_127971.7	Prok2	30	0	0
ENSMUSG00000030069_Prok2_ACOCA_127972.8	Prok2	4828	2897	34
ENSMUSG00000030069_Prok2_ACOCA_127973.9	Prok2	3185	2898	60
ENSMUSG00000030069_Prok2_ACOCA_127974.10	Prok2	2919	4102	26
ENSMUSG00000030075_Cntn3_ACOCA_212765.1	Cntn3	3383	3092	43
ENSMUSG00000030075_Cntn3_ACOCA_212766.2	Cntn3	0	0	0
ENSMUSG00000030075_Cntn3_ACOCA_212767.3	Cntn3	2993	1867	29
ENSMUSG00000030075_Cntn3_ACOCA_212768.4	Cntn3	9308	8616	143
ENSMUSG00000030075_Cntn3_ACOCA_212769.5	Cntn3	46152	53508	28328
ENSMUSG00000030075_Cntn3_ACOCA_212770.6	Cntn3	17104	17200	272
ENSMUSG00000030075_Cntn3_ACOCA_212771.7	Cntn3	3529	3436	41
ENSMUSG00000030075_Cntn3_ACOCA_212772.8	Cntn3	424	553	5
ENSMUSG00000030075_Cntn3_ACOCA_212773.9	Cntn3	2535	4302	48
ENSMUSG00000030075_Cntn3_ACOCA_212774.10	Cntn3	446	486	6
ENSMUSG00000030079_Ruvbl1_ACOCA_212745.1	Ruvbl1	0	0	0
ENSMUSG00000030079_Ruvbl1_ACOCA_212746.2	Ruvbl1	4973	7417	2
ENSMUSG00000030079_Ruvbl1_ACOCA_212747.3	Ruvbl1	164	403	6
ENSMUSG00000030079_Ruvbl1_ACOCA_212748.4	Ruvbl1	457	496	7
ENSMUSG00000030079_Ruvbl1_ACOCA_212749.5	Ruvbl1	0	0	0
ENSMUSG00000030079_Ruvbl1_ACOCA_212750.6	Ruvbl1	1	70	0
ENSMUSG00000030079_Ruvbl1_ACOCA_212751.7	Ruvbl1	109	35	1
ENSMUSG00000030079_Ruvbl1_ACOCA_212752.8	Ruvbl1	0	0	0
ENSMUSG00000030079_Ruvbl1_ACOCA_212753.9	Ruvbl1	0	0	0
ENSMUSG00000030079_Ruvbl1_ACOCA_212754.10	Ruvbl1	3741	4136	53
ENSMUSG00000030083_Abtb1_ACOCA_171256.1	Abtb1	2632	2281	343
ENSMUSG00000030083_Abtb1_ACOCA_171257.2	Abtb1	1152	1591	14
ENSMUSG00000030083_Abtb1_ACOCA_171258.3	Abtb1	1757	1964	17
ENSMUSG00000030083_Abtb1_ACOCA_171259.4	Abtb1	9699	10446	112
ENSMUSG00000030083_Abtb1_ACOCA_171260.5	Abtb1	16367	15061	284
ENSMUSG00000030083_Abtb1_ACOCA_171261.6	Abtb1	7255	9618	124
ENSMUSG00000030083_Abtb1_ACOCA_171262.7	Abtb1	1340	2431	23
ENSMUSG00000030083_Abtb1_ACOCA_171263.8	Abtb1	9548	14805	164
ENSMUSG00000030083_Abtb1_ACOCA_171264.9	Abtb1	6274	7404	101
ENSMUSG00000030083_Abtb1_ACOCA_171265.10	Abtb1	5064	4786	872
ENSMUSG00000030092_Cntn6_ACOCA_27788.1	Cntn6	66728	57709	50146
ENSMUSG00000030092_Cntn6_ACOCA_27789.2	Cntn6	4130	1930	32
ENSMUSG00000030092_Cntn6_ACOCA_27790.3	Cntn6	1175	1480	72
ENSMUSG00000030092_Cntn6_ACOCA_27791.4	Cntn6	6841	3316	78
ENSMUSG00000030092_Cntn6_ACOCA_27792.5	Cntn6	9141	7015	97
ENSMUSG00000030092_Cntn6_ACOCA_27793.6	Cntn6	3447	2186	32
ENSMUSG00000030092_Cntn6_ACOCA_27794.7	Cntn6	10192	17068	182
ENSMUSG00000030092_Cntn6_ACOCA_27795.8	Cntn6	0	0	0
ENSMUSG00000030092_Cntn6_ACOCA_27796.9	Cntn6	2866	3524	42
ENSMUSG00000030092_Cntn6_ACOCA_27797.10	Cntn6	2985	3744	74
ENSMUSG00000030094_Xpc_ACOCA_27828.1	Xpc	12564	12560	160
ENSMUSG00000030094_Xpc_ACOCA_27829.2	Xpc	379	497	7
ENSMUSG00000030094_Xpc_ACOCA_27830.3	Xpc	17978	6867	152
ENSMUSG00000030094_Xpc_ACOCA_27831.4	Xpc	1859	1434	15
ENSMUSG00000030094_Xpc_ACOCA_27832.5	Xpc	16341	12990	46515
ENSMUSG00000030094_Xpc_ACOCA_27833.6	Xpc	2222	2534	82
ENSMUSG00000030094_Xpc_ACOCA_27834.7	Xpc	1275	2168	25
ENSMUSG00000030094_Xpc_ACOCA_27835.8	Xpc	1977	3153	208
ENSMUSG00000030094_Xpc_ACOCA_27836.9	Xpc	3276	2039	37
ENSMUSG00000030094_Xpc_ACOCA_27837.10	Xpc	2961	2052	37
ENSMUSG00000030102_Itpr1_ACOCA_109222.1	Itpr1	563	114	6
ENSMUSG00000030102_Itpr1_ACOCA_109223.2	Itpr1	4090	3061	41
ENSMUSG00000030102_Itpr1_ACOCA_109224.3	Itpr1	4922	4486	55
ENSMUSG00000030102_Itpr1_ACOCA_109225.4	Itpr1	4844	4545	55
ENSMUSG00000030102_Itpr1_ACOCA_109226.5	Itpr1	134	153	1
ENSMUSG00000030102_Itpr1_ACOCA_109227.6	Itpr1	38322	36771	465
ENSMUSG00000030102_Itpr1_ACOCA_109228.7	Itpr1	7069	7941	97
ENSMUSG00000030102_Itpr1_ACOCA_109229.8	Itpr1	5911	7320	144
ENSMUSG00000030102_Itpr1_ACOCA_109230.9	Itpr1	40737	54419	16233
ENSMUSG00000030102_Itpr1_ACOCA_109231.10	Itpr1	16167	15030	208
ENSMUSG00000030170_Wnt5b_ACOCA_75307.1	Wnt5b	4157	4347	53
ENSMUSG00000030170_Wnt5b_ACOCA_75308.2	Wnt5b	6551	8890	99
ENSMUSG00000030170_Wnt5b_ACOCA_75309.3	Wnt5b	153	305	103
ENSMUSG00000030170_Wnt5b_ACOCA_75310.4	Wnt5b	17548	19241	715
ENSMUSG00000030170_Wnt5b_ACOCA_75311.5	Wnt5b	11080	12818	168
ENSMUSG00000030170_Wnt5b_ACOCA_75312.6	Wnt5b	3017	1812	29
ENSMUSG00000030170_Wnt5b_ACOCA_75313.7	Wnt5b	964	752	42
ENSMUSG00000030170_Wnt5b_ACOCA_75314.8	Wnt5b	1060	1489	17
ENSMUSG00000030170_Wnt5b_ACOCA_75315.9	Wnt5b	0	40	0
ENSMUSG00000030170_Wnt5b_ACOCA_75316.10	Wnt5b	2994	4108	44
ENSMUSG00000030172_Erc1_ACOCA_75327.1	Erc1	4077	4294	10134
ENSMUSG00000030172_Erc1_ACOCA_75328.2	Erc1	11435	18364	24013
ENSMUSG00000030172_Erc1_ACOCA_75329.3	Erc1	0	0	0
ENSMUSG00000030172_Erc1_ACOCA_75330.4	Erc1	10059	10765	108
ENSMUSG00000030172_Erc1_ACOCA_75331.5	Erc1	194	378	6
ENSMUSG00000030172_Erc1_ACOCA_75332.6	Erc1	8408	6575	390
ENSMUSG00000030172_Erc1_ACOCA_75333.7	Erc1	8781	11246	127
ENSMUSG00000030172_Erc1_ACOCA_75334.8	Erc1	866	494	10
ENSMUSG00000030172_Erc1_ACOCA_75335.9	Erc1	2762	2151	68
ENSMUSG00000030172_Erc1_ACOCA_75336.10	Erc1	4747	6465	80
ENSMUSG00000030189_Ybx3_ACOCA_117361.1	Ybx3	4123	6276	63
ENSMUSG00000030189_Ybx3_ACOCA_117362.2	Ybx3	3584	5585	50
ENSMUSG00000030189_Ybx3_ACOCA_117363.3	Ybx3	0	0	0
ENSMUSG00000030189_Ybx3_ACOCA_117364.4	Ybx3	43905	36205	4669
ENSMUSG00000030189_Ybx3_ACOCA_117365.5	Ybx3	0	51	0
ENSMUSG00000030189_Ybx3_ACOCA_117366.6	Ybx3	5136	6067	59
ENSMUSG00000030189_Ybx3_ACOCA_117367.7	Ybx3	13658	11384	171
ENSMUSG00000030189_Ybx3_ACOCA_117368.8	Ybx3	1839	3047	29
ENSMUSG00000030189_Ybx3_ACOCA_117369.9	Ybx3	359	60	2
ENSMUSG00000030189_Ybx3_ACOCA_117370.10	Ybx3	1817	1446	17
ENSMUSG00000030199_Etv6_ACOCA_33034.1	Etv6	9764	8884	187
ENSMUSG00000030199_Etv6_ACOCA_33035.2	Etv6	6551	7624	118
ENSMUSG00000030199_Etv6_ACOCA_33036.3	Etv6	24345	26621	290
ENSMUSG00000030199_Etv6_ACOCA_33037.4	Etv6	497	584	10
ENSMUSG00000030199_Etv6_ACOCA_33038.5	Etv6	3773	3792	252
ENSMUSG00000030199_Etv6_ACOCA_33039.6	Etv6	0	0	0
ENSMUSG00000030199_Etv6_ACOCA_33040.7	Etv6	30599	32187	399
ENSMUSG00000030199_Etv6_ACOCA_33041.8	Etv6	2762	3803	671
ENSMUSG00000030199_Etv6_ACOCA_33042.9	Etv6	11545	15863	132
ENSMUSG00000030199_Etv6_ACOCA_33043.10	Etv6	5989	8181	568
ENSMUSG00000030200_Bcl2l14_ACOCA_39035.1	Bcl2l14	8692	8695	46722
ENSMUSG00000030200_Bcl2l14_ACOCA_39036.2	Bcl2l14	27099	40769	14340
ENSMUSG00000030200_Bcl2l14_ACOCA_39037.3	Bcl2l14	3235	3014	393
ENSMUSG00000030200_Bcl2l14_ACOCA_39038.4	Bcl2l14	10967	12627	150
ENSMUSG00000030200_Bcl2l14_ACOCA_39039.5	Bcl2l14	5424	7657	903
ENSMUSG00000030200_Bcl2l14_ACOCA_39040.6	Bcl2l14	4030	2517	57
ENSMUSG00000030200_Bcl2l14_ACOCA_39041.7	Bcl2l14	3314	4791	56
ENSMUSG00000030200_Bcl2l14_ACOCA_39042.8	Bcl2l14	9843	10208	163
ENSMUSG00000030200_Bcl2l14_ACOCA_39043.9	Bcl2l14	7091	8334	92
ENSMUSG00000030200_Bcl2l14_ACOCA_39044.10	Bcl2l14	1679	1933	782
ENSMUSG00000030209_Grin2b_ACOCA_38995.1	Grin2b	18308	19529	1341
ENSMUSG00000030209_Grin2b_ACOCA_38996.2	Grin2b	3223	2471	33
ENSMUSG00000030209_Grin2b_ACOCA_38997.3	Grin2b	2995	2161	37
ENSMUSG00000030209_Grin2b_ACOCA_38998.4	Grin2b	2444	2479	29
ENSMUSG00000030209_Grin2b_ACOCA_38999.5	Grin2b	6950	8393	89
ENSMUSG00000030209_Grin2b_ACOCA_39000.6	Grin2b	7167	5540	72
ENSMUSG00000030209_Grin2b_ACOCA_39001.7	Grin2b	1367	619	19
ENSMUSG00000030209_Grin2b_ACOCA_39002.8	Grin2b	6751	5971	320
ENSMUSG00000030209_Grin2b_ACOCA_39003.9	Grin2b	0	0	0
ENSMUSG00000030209_Grin2b_ACOCA_39004.10	Grin2b	8244	14287	125
ENSMUSG00000030230_Plcz1_ACOCA_64270.1	Plcz1	1086	731	15
ENSMUSG00000030230_Plcz1_ACOCA_64271.2	Plcz1	3246	3938	45
ENSMUSG00000030230_Plcz1_ACOCA_64272.3	Plcz1	9086	12389	149
ENSMUSG00000030230_Plcz1_ACOCA_64273.4	Plcz1	2213	6636	49
ENSMUSG00000030230_Plcz1_ACOCA_64274.5	Plcz1	0	81	0
ENSMUSG00000030230_Plcz1_ACOCA_64275.6	Plcz1	11231	12554	164
ENSMUSG00000030230_Plcz1_ACOCA_64276.7	Plcz1	10	4	3
ENSMUSG00000030230_Plcz1_ACOCA_64277.8	Plcz1	10892	9661	10472
ENSMUSG00000030230_Plcz1_ACOCA_64278.9	Plcz1	7082	4735	530
ENSMUSG00000030230_Plcz1_ACOCA_64279.10	Plcz1	976	1289	13
ENSMUSG00000030265_Kras_ACOCA_98052.1	Kras	0	11	0
ENSMUSG00000030265_Kras_ACOCA_98053.2	Kras	0	0	0
ENSMUSG00000030265_Kras_ACOCA_98054.3	Kras	0	0	0
ENSMUSG00000030265_Kras_ACOCA_98055.4	Kras	2878	3299	30
ENSMUSG00000030265_Kras_ACOCA_98056.5	Kras	2212	1035	86
ENSMUSG00000030265_Kras_ACOCA_98057.6	Kras	1133	878	9
ENSMUSG00000030265_Kras_ACOCA_98058.7	Kras	3507	4178	44
ENSMUSG00000030265_Kras_ACOCA_98059.8	Kras	898	841	11
ENSMUSG00000030265_Kras_ACOCA_98060.9	Kras	90	126	2
ENSMUSG00000030265_Kras_ACOCA_98061.10	Kras	145	46	21
ENSMUSG00000030268_Bcat1_ACOCA_98032.1	Bcat1	15270	9243	12027
ENSMUSG00000030268_Bcat1_ACOCA_98033.2	Bcat1	76	239	1
ENSMUSG00000030268_Bcat1_ACOCA_98034.3	Bcat1	6646	9774	98
ENSMUSG00000030268_Bcat1_ACOCA_98035.4	Bcat1	198	5	1
ENSMUSG00000030268_Bcat1_ACOCA_98036.5	Bcat1	8749	12198	119
ENSMUSG00000030268_Bcat1_ACOCA_98037.6	Bcat1	4798	4190	168
ENSMUSG00000030268_Bcat1_ACOCA_98038.7	Bcat1	10088	10872	253
ENSMUSG00000030268_Bcat1_ACOCA_98039.8	Bcat1	18382	17458	225
ENSMUSG00000030268_Bcat1_ACOCA_98040.9	Bcat1	1557	1478	595
ENSMUSG00000030268_Bcat1_ACOCA_98041.10	Bcat1	117	127	3
ENSMUSG00000030271_Ogg1_ACOCA_182862.1	Ogg1	1329	1810	13
ENSMUSG00000030271_Ogg1_ACOCA_182863.2	Ogg1	15223	13545	199
ENSMUSG00000030271_Ogg1_ACOCA_182864.3	Ogg1	6067	5113	66
ENSMUSG00000030271_Ogg1_ACOCA_182865.4	Ogg1	10731	10840	126
ENSMUSG00000030271_Ogg1_ACOCA_182866.5	Ogg1	19482	19898	337
ENSMUSG00000030271_Ogg1_ACOCA_182867.6	Ogg1	14641	19837	37636
ENSMUSG00000030271_Ogg1_ACOCA_182868.7	Ogg1	10000	10306	420
ENSMUSG00000030271_Ogg1_ACOCA_182869.8	Ogg1	997	201	5
ENSMUSG00000030271_Ogg1_ACOCA_182870.9	Ogg1	6108	5936	74
ENSMUSG00000030271_Ogg1_ACOCA_182871.10	Ogg1	3671	4676	56
ENSMUSG00000030278_Cidec_ACOCA_182802.1	Cidec	3875	3417	122
ENSMUSG00000030278_Cidec_ACOCA_182803.2	Cidec	6596	4914	78
ENSMUSG00000030278_Cidec_ACOCA_182804.3	Cidec	530	548	217
ENSMUSG00000030278_Cidec_ACOCA_182805.4	Cidec	2742	3160	48
ENSMUSG00000030278_Cidec_ACOCA_182806.5	Cidec	13671	15692	6172
ENSMUSG00000030278_Cidec_ACOCA_182807.6	Cidec	2	59	0
ENSMUSG00000030278_Cidec_ACOCA_182808.7	Cidec	110	356	4
ENSMUSG00000030278_Cidec_ACOCA_182809.8	Cidec	0	0	0
ENSMUSG00000030278_Cidec_ACOCA_182810.9	Cidec	1265	1307	20
ENSMUSG00000030278_Cidec_ACOCA_182811.10	Cidec	9267	8823	958
ENSMUSG00000030287_Itpr2_ACOCA_47259.1	Itpr2	3827	2543	36
ENSMUSG00000030287_Itpr2_ACOCA_47260.2	Itpr2	3634	3610	105
ENSMUSG00000030287_Itpr2_ACOCA_47261.3	Itpr2	8187	6997	101
ENSMUSG00000030287_Itpr2_ACOCA_47262.4	Itpr2	14691	18760	189
ENSMUSG00000030287_Itpr2_ACOCA_47263.5	Itpr2	34281	24772	13482
ENSMUSG00000030287_Itpr2_ACOCA_47264.6	Itpr2	1752	683	17
ENSMUSG00000030287_Itpr2_ACOCA_47265.7	Itpr2	5176	2026	56
ENSMUSG00000030287_Itpr2_ACOCA_47266.8	Itpr2	6504	5625	171
ENSMUSG00000030287_Itpr2_ACOCA_47267.9	Itpr2	11297	10365	21936
ENSMUSG00000030287_Itpr2_ACOCA_47268.10	Itpr2	21169	16825	17794
ENSMUSG00000030337_Vamp1_ACOCA_171614.1	Vamp1	8395	11225	160
ENSMUSG00000030337_Vamp1_ACOCA_171615.2	Vamp1	554	1124	6
ENSMUSG00000030337_Vamp1_ACOCA_171616.3	Vamp1	1671	2636	25
ENSMUSG00000030337_Vamp1_ACOCA_171617.4	Vamp1	4731	3245	54
ENSMUSG00000030337_Vamp1_ACOCA_171618.5	Vamp1	16452	18175	201
ENSMUSG00000030337_Vamp1_ACOCA_171619.6	Vamp1	1206	2249	37
ENSMUSG00000030337_Vamp1_ACOCA_171620.7	Vamp1	7055	8052	107
ENSMUSG00000030337_Vamp1_ACOCA_171621.8	Vamp1	37519	45426	101507
ENSMUSG00000030337_Vamp1_ACOCA_171622.9	Vamp1	3414	5273	51
ENSMUSG00000030337_Vamp1_ACOCA_171623.10	Vamp1	3242	4131	207
ENSMUSG00000030341_Tnfrsf1a_ACOCA_86885.1	Tnfrsf1a	11930	14155	35946
ENSMUSG00000030341_Tnfrsf1a_ACOCA_86886.2	Tnfrsf1a	13415	9556	16497
ENSMUSG00000030341_Tnfrsf1a_ACOCA_86887.3	Tnfrsf1a	15204	13599	101
ENSMUSG00000030341_Tnfrsf1a_ACOCA_86888.4	Tnfrsf1a	2677	4287	47
ENSMUSG00000030341_Tnfrsf1a_ACOCA_86889.5	Tnfrsf1a	6616	5099	79
ENSMUSG00000030341_Tnfrsf1a_ACOCA_86890.6	Tnfrsf1a	16168	13847	248
ENSMUSG00000030341_Tnfrsf1a_ACOCA_86891.7	Tnfrsf1a	6326	6735	1162
ENSMUSG00000030341_Tnfrsf1a_ACOCA_86892.8	Tnfrsf1a	9058	15283	7702
ENSMUSG00000030341_Tnfrsf1a_ACOCA_86893.9	Tnfrsf1a	1281	1025	14
ENSMUSG00000030341_Tnfrsf1a_ACOCA_86894.10	Tnfrsf1a	35623	35758	414
ENSMUSG00000030342_Cd9_ACOCA_86865.1	Cd9	52	19	1
ENSMUSG00000030342_Cd9_ACOCA_86866.2	Cd9	27051	29882	351
ENSMUSG00000030342_Cd9_ACOCA_86867.3	Cd9	6993	12276	273
ENSMUSG00000030342_Cd9_ACOCA_86868.4	Cd9	648	343	12
ENSMUSG00000030342_Cd9_ACOCA_86869.5	Cd9	20510	18485	245
ENSMUSG00000030342_Cd9_ACOCA_86870.6	Cd9	321	131	3
ENSMUSG00000030342_Cd9_ACOCA_86871.7	Cd9	1289	2216	33
ENSMUSG00000030342_Cd9_ACOCA_86872.8	Cd9	2217	3512	32
ENSMUSG00000030342_Cd9_ACOCA_86873.9	Cd9	9455	10215	126
ENSMUSG00000030342_Cd9_ACOCA_86874.10	Cd9	1333	2684	21
ENSMUSG00000030346_Rad51ap1_ACOCA_86825.1	Rad51ap1	1	51	0
ENSMUSG00000030346_Rad51ap1_ACOCA_86826.2	Rad51ap1	1	126	0
ENSMUSG00000030346_Rad51ap1_ACOCA_86827.3	Rad51ap1	3819	4284	46
ENSMUSG00000030346_Rad51ap1_ACOCA_86828.4	Rad51ap1	3246	4992	48
ENSMUSG00000030346_Rad51ap1_ACOCA_86829.5	Rad51ap1	3019	2062	34
ENSMUSG00000030346_Rad51ap1_ACOCA_86830.6	Rad51ap1	6329	4343	83
ENSMUSG00000030346_Rad51ap1_ACOCA_86831.7	Rad51ap1	2906	762	213
ENSMUSG00000030346_Rad51ap1_ACOCA_86832.8	Rad51ap1	3925	3749	40
ENSMUSG00000030346_Rad51ap1_ACOCA_86833.9	Rad51ap1	12137	10246	141
ENSMUSG00000030346_Rad51ap1_ACOCA_86834.10	Rad51ap1	15447	15456	182
ENSMUSG00000030353_Tead4_ACOCA_2644.1	Tead4	5363	6600	51
ENSMUSG00000030353_Tead4_ACOCA_2645.2	Tead4	9942	11582	32217
ENSMUSG00000030353_Tead4_ACOCA_2646.3	Tead4	7110	8446	522
ENSMUSG00000030353_Tead4_ACOCA_2647.4	Tead4	6667	5178	63
ENSMUSG00000030353_Tead4_ACOCA_2648.5	Tead4	0	0	0
ENSMUSG00000030353_Tead4_ACOCA_2649.6	Tead4	9138	9560	6754
ENSMUSG00000030353_Tead4_ACOCA_2650.7	Tead4	32758	23208	233
ENSMUSG00000030353_Tead4_ACOCA_2651.8	Tead4	3355	1924	36
ENSMUSG00000030353_Tead4_ACOCA_2652.9	Tead4	19560	11270	3467
ENSMUSG00000030353_Tead4_ACOCA_2653.10	Tead4	14988	11971	979
ENSMUSG00000030400_Ercc2_ACOCA_200480.1	Ercc2	7818	7165	1476
ENSMUSG00000030400_Ercc2_ACOCA_200481.2	Ercc2	8690	8147	120
ENSMUSG00000030400_Ercc2_ACOCA_200482.3	Ercc2	0	0	0
ENSMUSG00000030400_Ercc2_ACOCA_200483.4	Ercc2	26504	13763	291
ENSMUSG00000030400_Ercc2_ACOCA_200484.5	Ercc2	5608	3637	65
ENSMUSG00000030400_Ercc2_ACOCA_200485.6	Ercc2	0	0	0
ENSMUSG00000030400_Ercc2_ACOCA_200486.7	Ercc2	1	33	0
ENSMUSG00000030400_Ercc2_ACOCA_200487.8	Ercc2	105	153	2
ENSMUSG00000030400_Ercc2_ACOCA_200488.9	Ercc2	8818	6862	77
ENSMUSG00000030400_Ercc2_ACOCA_200489.10	Ercc2	16964	13330	181
ENSMUSG00000030413_Pglyrp1_ACOCA_56708.1	Pglyrp1	11636	7157	150
ENSMUSG00000030413_Pglyrp1_ACOCA_56709.2	Pglyrp1	17301	7353	129
ENSMUSG00000030413_Pglyrp1_ACOCA_56710.3	Pglyrp1	500	527	124
ENSMUSG00000030413_Pglyrp1_ACOCA_56711.4	Pglyrp1	0	0	0
ENSMUSG00000030413_Pglyrp1_ACOCA_56712.5	Pglyrp1	4774	2717	41
ENSMUSG00000030413_Pglyrp1_ACOCA_56713.6	Pglyrp1	13943	18092	1118
ENSMUSG00000030413_Pglyrp1_ACOCA_56714.7	Pglyrp1	4956	4515	42
ENSMUSG00000030413_Pglyrp1_ACOCA_56715.8	Pglyrp1	863	1064	14
ENSMUSG00000030413_Pglyrp1_ACOCA_56716.9	Pglyrp1	272	68	1
ENSMUSG00000030413_Pglyrp1_ACOCA_56717.10	Pglyrp1	1436	1340	17
ENSMUSG00000030451_Herc2_ACOCA_166333.1	Herc2	4808	5320	512
ENSMUSG00000030451_Herc2_ACOCA_166334.2	Herc2	221	559	6
ENSMUSG00000030451_Herc2_ACOCA_166335.3	Herc2	4129	5372	50
ENSMUSG00000030451_Herc2_ACOCA_166336.4	Herc2	5318	10550	85
ENSMUSG00000030451_Herc2_ACOCA_166337.5	Herc2	7606	5864	108
ENSMUSG00000030451_Herc2_ACOCA_166338.6	Herc2	5792	6071	74
ENSMUSG00000030451_Herc2_ACOCA_166339.7	Herc2	0	0	0
ENSMUSG00000030451_Herc2_ACOCA_166340.8	Herc2	2025	2749	385
ENSMUSG00000030451_Herc2_ACOCA_166341.9	Herc2	16497	12888	215
ENSMUSG00000030451_Herc2_ACOCA_166342.10	Herc2	1	32	3
ENSMUSG00000030493_C230052I12Rik_ACOCA_64030.1	C230052I12Rik	5815	4730	32906
ENSMUSG00000030493_C230052I12Rik_ACOCA_64031.2	C230052I12Rik	5891	5596	80
ENSMUSG00000030493_C230052I12Rik_ACOCA_64032.3	C230052I12Rik	11169	8497	22876
ENSMUSG00000030493_C230052I12Rik_ACOCA_64033.4	C230052I12Rik	23607	26006	12001
ENSMUSG00000030493_C230052I12Rik_ACOCA_64034.5	C230052I12Rik	23018	25139	18412
ENSMUSG00000030493_C230052I12Rik_ACOCA_64035.6	C230052I12Rik	639	343	7
ENSMUSG00000030493_C230052I12Rik_ACOCA_64036.7	C230052I12Rik	3096	2879	34
ENSMUSG00000030493_C230052I12Rik_ACOCA_64037.8	C230052I12Rik	288	4	5
ENSMUSG00000030493_C230052I12Rik_ACOCA_64038.9	C230052I12Rik	13019	10002	10489
ENSMUSG00000030493_C230052I12Rik_ACOCA_64039.10	C230052I12Rik	1899	2474	29
ENSMUSG00000030516_Tjp1_ACOCA_45066.1	Tjp1	5519	4933	85
ENSMUSG00000030516_Tjp1_ACOCA_45067.2	Tjp1	6000	7378	67
ENSMUSG00000030516_Tjp1_ACOCA_45068.3	Tjp1	18992	10336	2
ENSMUSG00000030516_Tjp1_ACOCA_45069.4	Tjp1	3372	2491	37
ENSMUSG00000030516_Tjp1_ACOCA_45070.5	Tjp1	2786	5818	60
ENSMUSG00000030516_Tjp1_ACOCA_45071.6	Tjp1	19624	17777	245
ENSMUSG00000030516_Tjp1_ACOCA_45072.7	Tjp1	4547	5927	54
ENSMUSG00000030516_Tjp1_ACOCA_45073.8	Tjp1	28857	21956	300
ENSMUSG00000030516_Tjp1_ACOCA_45074.9	Tjp1	2069	2007	741
ENSMUSG00000030516_Tjp1_ACOCA_45075.10	Tjp1	23264	19255	736
ENSMUSG00000030528_Blm_ACOCA_70469.1	Blm	1	215	1
ENSMUSG00000030528_Blm_ACOCA_70470.2	Blm	6471	7246	88
ENSMUSG00000030528_Blm_ACOCA_70471.3	Blm	22294	23969	254
ENSMUSG00000030528_Blm_ACOCA_70472.4	Blm	4885	6544	75
ENSMUSG00000030528_Blm_ACOCA_70473.5	Blm	6760	8373	3537
ENSMUSG00000030528_Blm_ACOCA_70474.6	Blm	404	443	5
ENSMUSG00000030528_Blm_ACOCA_70475.7	Blm	9597	9266	11440
ENSMUSG00000030528_Blm_ACOCA_70476.8	Blm	932	1095	11
ENSMUSG00000030528_Blm_ACOCA_70477.9	Blm	972	1027	49
ENSMUSG00000030528_Blm_ACOCA_70478.10	Blm	1513	1178	14
ENSMUSG00000030530_Furin_ACOCA_213905.1	Furin	1742	2197	582
ENSMUSG00000030530_Furin_ACOCA_213906.2	Furin	9510	11135	1039
ENSMUSG00000030530_Furin_ACOCA_213907.3	Furin	7320	8186	89
ENSMUSG00000030530_Furin_ACOCA_213908.4	Furin	1908	1572	31
ENSMUSG00000030530_Furin_ACOCA_213909.5	Furin	6675	5730	81
ENSMUSG00000030530_Furin_ACOCA_213910.6	Furin	10427	15986	150
ENSMUSG00000030530_Furin_ACOCA_213911.7	Furin	3542	3319	47
ENSMUSG00000030530_Furin_ACOCA_213912.8	Furin	342	79	2
ENSMUSG00000030530_Furin_ACOCA_213913.9	Furin	8525	7543	99
ENSMUSG00000030530_Furin_ACOCA_213914.10	Furin	183	767	5
ENSMUSG00000030538_Cib1_ACOCA_213965.1	Cib1	13967	17900	218
ENSMUSG00000030538_Cib1_ACOCA_213966.2	Cib1	13645	13471	14192
ENSMUSG00000030538_Cib1_ACOCA_213967.3	Cib1	2925	8529	64
ENSMUSG00000030538_Cib1_ACOCA_213968.4	Cib1	12489	14863	192
ENSMUSG00000030538_Cib1_ACOCA_213969.5	Cib1	0	0	0
ENSMUSG00000030538_Cib1_ACOCA_213970.6	Cib1	2686	3668	41
ENSMUSG00000030538_Cib1_ACOCA_213971.7	Cib1	14063	12392	182
ENSMUSG00000030538_Cib1_ACOCA_213972.8	Cib1	7561	8687	84
ENSMUSG00000030538_Cib1_ACOCA_213973.9	Cib1	3579	3514	50
ENSMUSG00000030538_Cib1_ACOCA_213974.10	Cib1	2	2	1
ENSMUSG00000030541_Idh2_ACOCA_20352.1	Idh2	47155	43696	28687
ENSMUSG00000030541_Idh2_ACOCA_20353.2	Idh2	99	2	1
ENSMUSG00000030541_Idh2_ACOCA_20354.3	Idh2	3	110	1
ENSMUSG00000030541_Idh2_ACOCA_20355.4	Idh2	5275	7704	93
ENSMUSG00000030541_Idh2_ACOCA_20356.5	Idh2	18033	21824	250
ENSMUSG00000030541_Idh2_ACOCA_20357.6	Idh2	939	1428	24
ENSMUSG00000030541_Idh2_ACOCA_20358.7	Idh2	13783	9956	162
ENSMUSG00000030541_Idh2_ACOCA_20359.8	Idh2	5345	6148	1855
ENSMUSG00000030541_Idh2_ACOCA_20360.9	Idh2	9432	9343	121
ENSMUSG00000030541_Idh2_ACOCA_20361.10	Idh2	0	0	0
ENSMUSG00000030551_Nr2f2_ACOCA_162925.1	Nr2f2	1662	922	22620
ENSMUSG00000030551_Nr2f2_ACOCA_162926.2	Nr2f2	684	457	11
ENSMUSG00000030551_Nr2f2_ACOCA_162927.3	Nr2f2	5300	4078	53
ENSMUSG00000030551_Nr2f2_ACOCA_162928.4	Nr2f2	0	0	0
ENSMUSG00000030551_Nr2f2_ACOCA_162929.5	Nr2f2	4841	3054	73
ENSMUSG00000030551_Nr2f2_ACOCA_162930.6	Nr2f2	27348	20745	263
ENSMUSG00000030551_Nr2f2_ACOCA_162931.7	Nr2f2	3709	3865	43
ENSMUSG00000030551_Nr2f2_ACOCA_162932.8	Nr2f2	8391	6432	31225
ENSMUSG00000030551_Nr2f2_ACOCA_162933.9	Nr2f2	1845	1697	15
ENSMUSG00000030551_Nr2f2_ACOCA_162934.10	Nr2f2	5049	5270	71
ENSMUSG00000030589_Rasgrp4_ACOCA_138288.1	Rasgrp4	787	754	6
ENSMUSG00000030589_Rasgrp4_ACOCA_138289.2	Rasgrp4	1538	250	14
ENSMUSG00000030589_Rasgrp4_ACOCA_138290.3	Rasgrp4	8224	9163	153
ENSMUSG00000030589_Rasgrp4_ACOCA_138291.4	Rasgrp4	10920	10999	150
ENSMUSG00000030589_Rasgrp4_ACOCA_138292.5	Rasgrp4	3774	4611	95
ENSMUSG00000030589_Rasgrp4_ACOCA_138293.6	Rasgrp4	12501	17774	124
ENSMUSG00000030589_Rasgrp4_ACOCA_138294.7	Rasgrp4	3964	4650	1971
ENSMUSG00000030589_Rasgrp4_ACOCA_138295.8	Rasgrp4	14608	17382	42771
ENSMUSG00000030589_Rasgrp4_ACOCA_138296.9	Rasgrp4	1249	2233	19
ENSMUSG00000030589_Rasgrp4_ACOCA_138297.10	Rasgrp4	779	1354	249
ENSMUSG00000030610_Det1_ACOCA_176653.1	Det1	597	207	8
ENSMUSG00000030610_Det1_ACOCA_176654.2	Det1	2408	2501	30
ENSMUSG00000030610_Det1_ACOCA_176655.3	Det1	0	106	1
ENSMUSG00000030610_Det1_ACOCA_176656.4	Det1	16517	11744	179
ENSMUSG00000030610_Det1_ACOCA_176657.5	Det1	5419	4480	57
ENSMUSG00000030610_Det1_ACOCA_176658.6	Det1	2390	2042	33
ENSMUSG00000030610_Det1_ACOCA_176659.7	Det1	3104	1285	749
ENSMUSG00000030610_Det1_ACOCA_176660.8	Det1	691	1091	6
ENSMUSG00000030610_Det1_ACOCA_176661.9	Det1	19055	16577	27398
ENSMUSG00000030610_Det1_ACOCA_176662.10	Det1	3473	4500	64
ENSMUSG00000030612_Mrpl46_ACOCA_176673.1	Mrpl46	2615	4393	31
ENSMUSG00000030612_Mrpl46_ACOCA_176674.2	Mrpl46	190	8	9
ENSMUSG00000030612_Mrpl46_ACOCA_176675.3	Mrpl46	0	0	0
ENSMUSG00000030612_Mrpl46_ACOCA_176676.4	Mrpl46	7228	5970	74
ENSMUSG00000030612_Mrpl46_ACOCA_176677.5	Mrpl46	4092	4187	45
ENSMUSG00000030612_Mrpl46_ACOCA_176678.6	Mrpl46	1200	2271	12
ENSMUSG00000030612_Mrpl46_ACOCA_176679.7	Mrpl46	0	0	0
ENSMUSG00000030612_Mrpl46_ACOCA_176680.8	Mrpl46	28	0	0
ENSMUSG00000030612_Mrpl46_ACOCA_176681.9	Mrpl46	558	543	228
ENSMUSG00000030612_Mrpl46_ACOCA_176682.10	Mrpl46	0	0	0
ENSMUSG00000030653_Pde2a_ACOCA_58313.1	Pde2a	14594	13891	166
ENSMUSG00000030653_Pde2a_ACOCA_58314.2	Pde2a	12450	17379	192
ENSMUSG00000030653_Pde2a_ACOCA_58315.3	Pde2a	19309	19022	292
ENSMUSG00000030653_Pde2a_ACOCA_58316.4	Pde2a	452	1338	114
ENSMUSG00000030653_Pde2a_ACOCA_58317.5	Pde2a	11348	15176	164
ENSMUSG00000030653_Pde2a_ACOCA_58318.6	Pde2a	10909	11560	156
ENSMUSG00000030653_Pde2a_ACOCA_58319.7	Pde2a	160	3	2
ENSMUSG00000030653_Pde2a_ACOCA_58320.8	Pde2a	1445	3032	39
ENSMUSG00000030653_Pde2a_ACOCA_58321.9	Pde2a	6160	7718	90
ENSMUSG00000030653_Pde2a_ACOCA_58322.10	Pde2a	956	1932	56
ENSMUSG00000030662_Ipo5_ACOCA_143160.1	Ipo5	14782	10286	207
ENSMUSG00000030662_Ipo5_ACOCA_143161.2	Ipo5	6386	5829	93
ENSMUSG00000030662_Ipo5_ACOCA_143162.3	Ipo5	387	376	58
ENSMUSG00000030662_Ipo5_ACOCA_143163.4	Ipo5	696	895	319
ENSMUSG00000030662_Ipo5_ACOCA_143164.5	Ipo5	14934	6759	264
ENSMUSG00000030662_Ipo5_ACOCA_143165.6	Ipo5	3315	4061	36
ENSMUSG00000030662_Ipo5_ACOCA_143166.7	Ipo5	3130	2680	38
ENSMUSG00000030662_Ipo5_ACOCA_143167.8	Ipo5	7584	9382	140
ENSMUSG00000030662_Ipo5_ACOCA_143168.9	Ipo5	3840	6701	4554
ENSMUSG00000030662_Ipo5_ACOCA_143169.10	Ipo5	0	58	0
ENSMUSG00000030682_Cdipt_ACOCA_83614.1	Cdipt	0	0	0
ENSMUSG00000030682_Cdipt_ACOCA_83615.2	Cdipt	0	0	0
ENSMUSG00000030682_Cdipt_ACOCA_83616.3	Cdipt	0	0	0
ENSMUSG00000030682_Cdipt_ACOCA_83617.4	Cdipt	0	0	0
ENSMUSG00000030682_Cdipt_ACOCA_83618.5	Cdipt	0	0	0
ENSMUSG00000030682_Cdipt_ACOCA_83619.6	Cdipt	0	0	0
ENSMUSG00000030682_Cdipt_ACOCA_83620.7	Cdipt	517	434	6
ENSMUSG00000030682_Cdipt_ACOCA_83621.8	Cdipt	33119	35172	19567
ENSMUSG00000030682_Cdipt_ACOCA_83622.9	Cdipt	0	0	0
ENSMUSG00000030682_Cdipt_ACOCA_83623.10	Cdipt	33864	40994	549
ENSMUSG00000030695_Aldoa_ACOCA_168142.1	Aldoa	4	69	2
ENSMUSG00000030695_Aldoa_ACOCA_168143.2	Aldoa	1381	917	20
ENSMUSG00000030695_Aldoa_ACOCA_168144.3	Aldoa	2	169	3
ENSMUSG00000030695_Aldoa_ACOCA_168145.4	Aldoa	4940	6433	119
ENSMUSG00000030695_Aldoa_ACOCA_168146.5	Aldoa	0	0	0
ENSMUSG00000030695_Aldoa_ACOCA_168147.6	Aldoa	0	0	0
ENSMUSG00000030695_Aldoa_ACOCA_168148.7	Aldoa	2090	2095	100
ENSMUSG00000030695_Aldoa_ACOCA_168149.8	Aldoa	0	0	0
ENSMUSG00000030695_Aldoa_ACOCA_168150.9	Aldoa	0	0	0
ENSMUSG00000030695_Aldoa_ACOCA_168151.10	Aldoa	172	30	1
ENSMUSG00000030699_Tbx6_ACOCA_168162.1	Tbx6	8525	10612	116
ENSMUSG00000030699_Tbx6_ACOCA_168163.2	Tbx6	14728	13577	1047
ENSMUSG00000030699_Tbx6_ACOCA_168164.3	Tbx6	10472	10129	25692
ENSMUSG00000030699_Tbx6_ACOCA_168165.4	Tbx6	2185	1960	141
ENSMUSG00000030699_Tbx6_ACOCA_168166.5	Tbx6	3359	3349	46
ENSMUSG00000030699_Tbx6_ACOCA_168167.6	Tbx6	4452	3012	44
ENSMUSG00000030699_Tbx6_ACOCA_168168.7	Tbx6	0	0	0
ENSMUSG00000030699_Tbx6_ACOCA_168169.8	Tbx6	40997	34264	493
ENSMUSG00000030699_Tbx6_ACOCA_168170.9	Tbx6	17951	22113	252
ENSMUSG00000030699_Tbx6_ACOCA_168171.10	Tbx6	1863	4030	32
ENSMUSG00000030713_Klk7_ACOCA_164813.1	Klk7	16895	28743	256
ENSMUSG00000030713_Klk7_ACOCA_164814.2	Klk7	529	391	10
ENSMUSG00000030713_Klk7_ACOCA_164815.3	Klk7	10909	11051	3282
ENSMUSG00000030713_Klk7_ACOCA_164816.4	Klk7	9670	11691	126
ENSMUSG00000030713_Klk7_ACOCA_164817.5	Klk7	2368	2171	43
ENSMUSG00000030713_Klk7_ACOCA_164818.6	Klk7	125	460	3
ENSMUSG00000030713_Klk7_ACOCA_164819.7	Klk7	17854	16850	314
ENSMUSG00000030713_Klk7_ACOCA_164820.8	Klk7	0	0	0
ENSMUSG00000030713_Klk7_ACOCA_164821.9	Klk7	17322	10661	198
ENSMUSG00000030713_Klk7_ACOCA_164822.10	Klk7	23983	24827	324
ENSMUSG00000030717_Nupr1_ACOCA_164793.1	Nupr1	2615	1957	35
ENSMUSG00000030717_Nupr1_ACOCA_164794.2	Nupr1	9372	13722	35741
ENSMUSG00000030717_Nupr1_ACOCA_164795.3	Nupr1	11895	11634	110
ENSMUSG00000030717_Nupr1_ACOCA_164796.4	Nupr1	6947	4171	77
ENSMUSG00000030717_Nupr1_ACOCA_164797.5	Nupr1	14141	13058	798
ENSMUSG00000030717_Nupr1_ACOCA_164798.6	Nupr1	8150	10474	111
ENSMUSG00000030717_Nupr1_ACOCA_164799.7	Nupr1	2815	4146	1052
ENSMUSG00000030717_Nupr1_ACOCA_164800.8	Nupr1	4933	5906	147
ENSMUSG00000030717_Nupr1_ACOCA_164801.9	Nupr1	7575	5857	93
ENSMUSG00000030717_Nupr1_ACOCA_164802.10	Nupr1	43649	58767	19899
ENSMUSG00000030745_Il21r_ACOCA_131213.1	Il21r	5911	7450	112
ENSMUSG00000030745_Il21r_ACOCA_131214.2	Il21r	509	1168	8
ENSMUSG00000030745_Il21r_ACOCA_131215.3	Il21r	9829	7476	116
ENSMUSG00000030745_Il21r_ACOCA_131216.4	Il21r	7698	7874	22423
ENSMUSG00000030745_Il21r_ACOCA_131217.5	Il21r	1870	3261	3
ENSMUSG00000030745_Il21r_ACOCA_131218.6	Il21r	4431	1628	47
ENSMUSG00000030745_Il21r_ACOCA_131219.7	Il21r	4973	7120	23070
ENSMUSG00000030745_Il21r_ACOCA_131220.8	Il21r	14291	14648	187
ENSMUSG00000030745_Il21r_ACOCA_131221.9	Il21r	0	0	0
ENSMUSG00000030745_Il21r_ACOCA_131222.10	Il21r	0	0	0
ENSMUSG00000030750_Nsmce1_ACOCA_46779.1	Nsmce1	10520	8566	125
ENSMUSG00000030750_Nsmce1_ACOCA_46780.2	Nsmce1	5860	3775	71
ENSMUSG00000030750_Nsmce1_ACOCA_46781.3	Nsmce1	1298	1105	23654
ENSMUSG00000030750_Nsmce1_ACOCA_46782.4	Nsmce1	5331	4810	63
ENSMUSG00000030750_Nsmce1_ACOCA_46783.5	Nsmce1	0	0	0
ENSMUSG00000030750_Nsmce1_ACOCA_46784.6	Nsmce1	1624	1711	515
ENSMUSG00000030750_Nsmce1_ACOCA_46785.7	Nsmce1	11956	18557	12926
ENSMUSG00000030750_Nsmce1_ACOCA_46786.8	Nsmce1	0	0	1
ENSMUSG00000030750_Nsmce1_ACOCA_46787.9	Nsmce1	12043	9854	12659
ENSMUSG00000030750_Nsmce1_ACOCA_46788.10	Nsmce1	1611	966	13
ENSMUSG00000030772_Dkk3_ACOCA_106050.1	Dkk3	1992	1895	26
ENSMUSG00000030772_Dkk3_ACOCA_106051.2	Dkk3	15817	11937	197
ENSMUSG00000030772_Dkk3_ACOCA_106052.3	Dkk3	25691	23250	299
ENSMUSG00000030772_Dkk3_ACOCA_106053.4	Dkk3	15735	17277	237
ENSMUSG00000030772_Dkk3_ACOCA_106054.5	Dkk3	3488	4839	45
ENSMUSG00000030772_Dkk3_ACOCA_106055.6	Dkk3	18181	13695	14636
ENSMUSG00000030772_Dkk3_ACOCA_106056.7	Dkk3	2019	1739	33
ENSMUSG00000030772_Dkk3_ACOCA_106057.8	Dkk3	229	471	5
ENSMUSG00000030772_Dkk3_ACOCA_106058.9	Dkk3	2252	2815	30
ENSMUSG00000030772_Dkk3_ACOCA_106059.10	Dkk3	13184	10238	143
ENSMUSG00000030782_Tgfb1i1_ACOCA_82184.1	Tgfb1i1	9932	9132	107
ENSMUSG00000030782_Tgfb1i1_ACOCA_82185.2	Tgfb1i1	418	334	6
ENSMUSG00000030782_Tgfb1i1_ACOCA_82186.3	Tgfb1i1	2554	2874	42
ENSMUSG00000030782_Tgfb1i1_ACOCA_82187.4	Tgfb1i1	11286	7414	127
ENSMUSG00000030782_Tgfb1i1_ACOCA_82188.5	Tgfb1i1	10176	11352	15215
ENSMUSG00000030782_Tgfb1i1_ACOCA_82189.6	Tgfb1i1	524	632	259
ENSMUSG00000030782_Tgfb1i1_ACOCA_82190.7	Tgfb1i1	1121	1506	16
ENSMUSG00000030782_Tgfb1i1_ACOCA_82191.8	Tgfb1i1	7846	5259	144
ENSMUSG00000030782_Tgfb1i1_ACOCA_82192.9	Tgfb1i1	4589	5087	77
ENSMUSG00000030782_Tgfb1i1_ACOCA_82193.10	Tgfb1i1	2480	2812	39
ENSMUSG00000030793_Pycard_ACOCA_156811.1	Pycard	2	177	1
ENSMUSG00000030793_Pycard_ACOCA_156812.2	Pycard	19568	27342	298
ENSMUSG00000030793_Pycard_ACOCA_156813.3	Pycard	7580	10861	290
ENSMUSG00000030793_Pycard_ACOCA_156814.4	Pycard	1527	1802	17
ENSMUSG00000030793_Pycard_ACOCA_156815.5	Pycard	12991	8402	151
ENSMUSG00000030793_Pycard_ACOCA_156816.6	Pycard	344	67	3
ENSMUSG00000030793_Pycard_ACOCA_156817.7	Pycard	1437	1004	17
ENSMUSG00000030793_Pycard_ACOCA_156818.8	Pycard	386	560	7
ENSMUSG00000030793_Pycard_ACOCA_156819.9	Pycard	8812	8366	233
ENSMUSG00000030793_Pycard_ACOCA_156820.10	Pycard	3744	2753	13
ENSMUSG00000030796_Tead2_ACOCA_156791.1	Tead2	24624	23880	672
ENSMUSG00000030796_Tead2_ACOCA_156792.2	Tead2	493	169	37
ENSMUSG00000030796_Tead2_ACOCA_156793.3	Tead2	5196	5839	12202
ENSMUSG00000030796_Tead2_ACOCA_156794.4	Tead2	6825	5232	127
ENSMUSG00000030796_Tead2_ACOCA_156795.5	Tead2	3914	5751	88
ENSMUSG00000030796_Tead2_ACOCA_156796.6	Tead2	0	0	0
ENSMUSG00000030796_Tead2_ACOCA_156797.7	Tead2	4312	3434	46
ENSMUSG00000030796_Tead2_ACOCA_156798.8	Tead2	1665	439	24
ENSMUSG00000030796_Tead2_ACOCA_156799.9	Tead2	2738	2547	43
ENSMUSG00000030796_Tead2_ACOCA_156800.10	Tead2	83385	104493	1088
ENSMUSG00000030852_Tacc2_ACOCA_195204.1	Tacc2	3730	4078	59
ENSMUSG00000030852_Tacc2_ACOCA_195205.2	Tacc2	879	890	360
ENSMUSG00000030852_Tacc2_ACOCA_195206.3	Tacc2	8835	6918	91
ENSMUSG00000030852_Tacc2_ACOCA_195207.4	Tacc2	2324	2273	29
ENSMUSG00000030852_Tacc2_ACOCA_195208.5	Tacc2	2301	3322	43
ENSMUSG00000030852_Tacc2_ACOCA_195209.6	Tacc2	14594	13626	186
ENSMUSG00000030852_Tacc2_ACOCA_195210.7	Tacc2	2896	3864	72
ENSMUSG00000030852_Tacc2_ACOCA_195211.8	Tacc2	9895	12091	155
ENSMUSG00000030852_Tacc2_ACOCA_195212.9	Tacc2	16861	22739	199
ENSMUSG00000030852_Tacc2_ACOCA_195213.10	Tacc2	2342	4013	30
ENSMUSG00000030884_Uqcrc2_ACOCA_575.1	Uqcrc2	35675	58580	45476
ENSMUSG00000030884_Uqcrc2_ACOCA_576.2	Uqcrc2	374	248	5
ENSMUSG00000030884_Uqcrc2_ACOCA_577.3	Uqcrc2	0	0	0
ENSMUSG00000030884_Uqcrc2_ACOCA_578.4	Uqcrc2	3647	2368	40
ENSMUSG00000030884_Uqcrc2_ACOCA_579.5	Uqcrc2	0	0	0
ENSMUSG00000030884_Uqcrc2_ACOCA_580.6	Uqcrc2	0	0	0
ENSMUSG00000030884_Uqcrc2_ACOCA_581.7	Uqcrc2	0	0	0
ENSMUSG00000030884_Uqcrc2_ACOCA_582.8	Uqcrc2	4580	3524	48
ENSMUSG00000030884_Uqcrc2_ACOCA_583.9	Uqcrc2	14483	9269	164
ENSMUSG00000030884_Uqcrc2_ACOCA_584.10	Uqcrc2	356	177	5
ENSMUSG00000030898_Cckbr_ACOCA_85074.1	Cckbr	3884	5299	119
ENSMUSG00000030898_Cckbr_ACOCA_85075.2	Cckbr	161	11	5
ENSMUSG00000030898_Cckbr_ACOCA_85076.3	Cckbr	27045	27384	331
ENSMUSG00000030898_Cckbr_ACOCA_85077.4	Cckbr	1108	1041	19
ENSMUSG00000030898_Cckbr_ACOCA_85078.5	Cckbr	9952	8529	126
ENSMUSG00000030898_Cckbr_ACOCA_85079.6	Cckbr	16917	13455	3545
ENSMUSG00000030898_Cckbr_ACOCA_85080.7	Cckbr	277	38	3
ENSMUSG00000030898_Cckbr_ACOCA_85081.8	Cckbr	5705	4395	68
ENSMUSG00000030898_Cckbr_ACOCA_85082.9	Cckbr	20047	19351	249
ENSMUSG00000030898_Cckbr_ACOCA_85083.10	Cckbr	7850	9166	288
ENSMUSG00000030956_Fam53b_ACOCA_208022.1	Fam53b	1692	1751	25
ENSMUSG00000030956_Fam53b_ACOCA_208023.2	Fam53b	4695	5630	486
ENSMUSG00000030956_Fam53b_ACOCA_208024.3	Fam53b	3929	4562	63
ENSMUSG00000030956_Fam53b_ACOCA_208025.4	Fam53b	1366	1757	19
ENSMUSG00000030956_Fam53b_ACOCA_208026.5	Fam53b	1198	1026	12
ENSMUSG00000030956_Fam53b_ACOCA_208027.6	Fam53b	268	159	4
ENSMUSG00000030956_Fam53b_ACOCA_208028.7	Fam53b	8668	9507	284
ENSMUSG00000030956_Fam53b_ACOCA_208029.8	Fam53b	200	70	0
ENSMUSG00000030956_Fam53b_ACOCA_208030.9	Fam53b	2698	2133	26
ENSMUSG00000030956_Fam53b_ACOCA_208031.10	Fam53b	3151	2862	40
ENSMUSG00000030963_Umod_ACOCA_5556.1	Umod	2124	3130	355
ENSMUSG00000030963_Umod_ACOCA_5557.2	Umod	7585	8978	102
ENSMUSG00000030963_Umod_ACOCA_5558.3	Umod	12707	12771	152
ENSMUSG00000030963_Umod_ACOCA_5559.4	Umod	48	14	0
ENSMUSG00000030963_Umod_ACOCA_5560.5	Umod	0	0	0
ENSMUSG00000030963_Umod_ACOCA_5561.6	Umod	8241	10998	120
ENSMUSG00000030963_Umod_ACOCA_5562.7	Umod	3382	2500	28
ENSMUSG00000030963_Umod_ACOCA_5563.8	Umod	247	876	4
ENSMUSG00000030963_Umod_ACOCA_5564.9	Umod	19	189	3
ENSMUSG00000030963_Umod_ACOCA_5565.10	Umod	8594	10964	133
ENSMUSG00000030965_Fam175b_ACOCA_5596.1	Fam175b	250	423	3
ENSMUSG00000030965_Fam175b_ACOCA_5597.2	Fam175b	1142	751	56
ENSMUSG00000030965_Fam175b_ACOCA_5598.3	Fam175b	273	181	1
ENSMUSG00000030965_Fam175b_ACOCA_5599.4	Fam175b	8165	5239	13598
ENSMUSG00000030965_Fam175b_ACOCA_5600.5	Fam175b	2	222	1
ENSMUSG00000030965_Fam175b_ACOCA_5601.6	Fam175b	7108	4780	86
ENSMUSG00000030965_Fam175b_ACOCA_5602.7	Fam175b	14495	13293	591
ENSMUSG00000030965_Fam175b_ACOCA_5603.8	Fam175b	0	0	0
ENSMUSG00000030965_Fam175b_ACOCA_5604.9	Fam175b	3428	2632	57
ENSMUSG00000030965_Fam175b_ACOCA_5605.10	Fam175b	8752	10168	141
ENSMUSG00000030983_Bccip_ACOCA_174703.1	Bccip	3061	3304	1441
ENSMUSG00000030983_Bccip_ACOCA_174704.2	Bccip	4766	5023	53
ENSMUSG00000030983_Bccip_ACOCA_174705.3	Bccip	0	0	0
ENSMUSG00000030983_Bccip_ACOCA_174706.4	Bccip	1057	526	40
ENSMUSG00000030983_Bccip_ACOCA_174707.5	Bccip	2217	3234	32
ENSMUSG00000030983_Bccip_ACOCA_174708.6	Bccip	454	235	3
ENSMUSG00000030983_Bccip_ACOCA_174709.7	Bccip	2	72	1
ENSMUSG00000030983_Bccip_ACOCA_174710.8	Bccip	2974	2557	34
ENSMUSG00000030983_Bccip_ACOCA_174711.9	Bccip	828	1648	20
ENSMUSG00000030983_Bccip_ACOCA_174712.10	Bccip	317	1651	29
ENSMUSG00000031004_Mki67_ACOCA_17835.1	Mki67	2518	2869	11222
ENSMUSG00000031004_Mki67_ACOCA_17836.2	Mki67	38	0	0
ENSMUSG00000031004_Mki67_ACOCA_17837.3	Mki67	266	353	135
ENSMUSG00000031004_Mki67_ACOCA_17838.4	Mki67	16883	30645	17653
ENSMUSG00000031004_Mki67_ACOCA_17839.5	Mki67	196	160	3
ENSMUSG00000031004_Mki67_ACOCA_17840.6	Mki67	171	4	3
ENSMUSG00000031004_Mki67_ACOCA_17841.7	Mki67	1512	2509	36
ENSMUSG00000031004_Mki67_ACOCA_17842.8	Mki67	1332	1611	721
ENSMUSG00000031004_Mki67_ACOCA_17843.9	Mki67	7609	8739	82
ENSMUSG00000031004_Mki67_ACOCA_17844.10	Mki67	2602	2101	130
ENSMUSG00000031028_Tub_ACOCA_61381.1	Tub	2590	1614	23
ENSMUSG00000031028_Tub_ACOCA_61382.2	Tub	12608	14659	2810
ENSMUSG00000031028_Tub_ACOCA_61383.3	Tub	1581	1217	16
ENSMUSG00000031028_Tub_ACOCA_61384.4	Tub	6559	5082	60
ENSMUSG00000031028_Tub_ACOCA_61385.5	Tub	23562	26215	21473
ENSMUSG00000031028_Tub_ACOCA_61386.6	Tub	14921	21614	227
ENSMUSG00000031028_Tub_ACOCA_61387.7	Tub	4267	9474	86
ENSMUSG00000031028_Tub_ACOCA_61388.8	Tub	28688	31861	448
ENSMUSG00000031028_Tub_ACOCA_61389.9	Tub	313	202	5
ENSMUSG00000031028_Tub_ACOCA_61390.10	Tub	13654	10191	252
ENSMUSG00000031095_Cul4b_ACOCA_15264.1	Cul4b	3696	3707	47
ENSMUSG00000031095_Cul4b_ACOCA_15265.2	Cul4b	1269	2206	31
ENSMUSG00000031095_Cul4b_ACOCA_15266.3	Cul4b	11190	11189	143
ENSMUSG00000031095_Cul4b_ACOCA_15267.4	Cul4b	8036	7067	100
ENSMUSG00000031095_Cul4b_ACOCA_15268.5	Cul4b	9465	9515	127
ENSMUSG00000031095_Cul4b_ACOCA_15269.6	Cul4b	2185	2585	29
ENSMUSG00000031095_Cul4b_ACOCA_15270.7	Cul4b	7993	7331	106
ENSMUSG00000031095_Cul4b_ACOCA_15271.8	Cul4b	1761	1246	17
ENSMUSG00000031095_Cul4b_ACOCA_15272.9	Cul4b	321	563	12
ENSMUSG00000031095_Cul4b_ACOCA_15273.10	Cul4b	12263	9390	146
ENSMUSG00000031103_Elf4_ACOCA_72362.1	Elf4	0	0	0
ENSMUSG00000031103_Elf4_ACOCA_72363.2	Elf4	12599	12826	649
ENSMUSG00000031103_Elf4_ACOCA_72364.3	Elf4	11595	15810	159
ENSMUSG00000031103_Elf4_ACOCA_72365.4	Elf4	28311	19534	305
ENSMUSG00000031103_Elf4_ACOCA_72366.5	Elf4	25093	38372	18874
ENSMUSG00000031103_Elf4_ACOCA_72367.6	Elf4	83280	64773	83263
ENSMUSG00000031103_Elf4_ACOCA_72368.7	Elf4	6255	7130	89
ENSMUSG00000031103_Elf4_ACOCA_72369.8	Elf4	5657	6690	92
ENSMUSG00000031103_Elf4_ACOCA_72370.9	Elf4	1901	2039	169
ENSMUSG00000031103_Elf4_ACOCA_72371.10	Elf4	0	0	0
ENSMUSG00000031104_Rab33a_ACOCA_72422.1	Rab33a	2129	5946	43
ENSMUSG00000031104_Rab33a_ACOCA_72423.2	Rab33a	8356	6738	16414
ENSMUSG00000031104_Rab33a_ACOCA_72424.3	Rab33a	646	999	11
ENSMUSG00000031104_Rab33a_ACOCA_72425.4	Rab33a	760	855	12
ENSMUSG00000031104_Rab33a_ACOCA_72426.5	Rab33a	3353	4582	39
ENSMUSG00000031104_Rab33a_ACOCA_72427.6	Rab33a	464	311	4
ENSMUSG00000031104_Rab33a_ACOCA_72428.7	Rab33a	4210	4694	60
ENSMUSG00000031104_Rab33a_ACOCA_72429.8	Rab33a	13085	14223	6302
ENSMUSG00000031104_Rab33a_ACOCA_72430.9	Rab33a	5234	6564	318
ENSMUSG00000031104_Rab33a_ACOCA_72431.10	Rab33a	0	0	0
ENSMUSG00000031132_Cd40lg_ACOCA_98252.1	Cd40lg	8117	7105	94
ENSMUSG00000031132_Cd40lg_ACOCA_98253.2	Cd40lg	0	0	0
ENSMUSG00000031132_Cd40lg_ACOCA_98254.3	Cd40lg	1032	732	16
ENSMUSG00000031132_Cd40lg_ACOCA_98255.4	Cd40lg	9633	7459	114
ENSMUSG00000031132_Cd40lg_ACOCA_98256.5	Cd40lg	0	0	0
ENSMUSG00000031132_Cd40lg_ACOCA_98257.6	Cd40lg	3386	3235	41
ENSMUSG00000031132_Cd40lg_ACOCA_98258.7	Cd40lg	5011	7294	78
ENSMUSG00000031132_Cd40lg_ACOCA_98259.8	Cd40lg	2037	977	19
ENSMUSG00000031132_Cd40lg_ACOCA_98260.9	Cd40lg	9487	12311	153
ENSMUSG00000031132_Cd40lg_ACOCA_98261.10	Cd40lg	6920	3377	72
ENSMUSG00000031137_Fgf13_ACOCA_98292.1	Fgf13	11497	8351	134
ENSMUSG00000031137_Fgf13_ACOCA_98293.2	Fgf13	0	0	0
ENSMUSG00000031137_Fgf13_ACOCA_98294.3	Fgf13	2113	2039	36
ENSMUSG00000031137_Fgf13_ACOCA_98295.4	Fgf13	46187	41927	526
ENSMUSG00000031137_Fgf13_ACOCA_98296.5	Fgf13	840	2541	179
ENSMUSG00000031137_Fgf13_ACOCA_98297.6	Fgf13	5120	4330	55
ENSMUSG00000031137_Fgf13_ACOCA_98298.7	Fgf13	286	575	7
ENSMUSG00000031137_Fgf13_ACOCA_98299.8	Fgf13	0	0	0
ENSMUSG00000031137_Fgf13_ACOCA_98300.9	Fgf13	3204	3111	7257
ENSMUSG00000031137_Fgf13_ACOCA_98301.10	Fgf13	14729	12334	20927
ENSMUSG00000031161_Hdac6_ACOCA_131719.1	Hdac6	12878	14490	207
ENSMUSG00000031161_Hdac6_ACOCA_131720.2	Hdac6	5598	5201	76
ENSMUSG00000031161_Hdac6_ACOCA_131721.3	Hdac6	11010	9445	18383
ENSMUSG00000031161_Hdac6_ACOCA_131722.4	Hdac6	9886	9623	125
ENSMUSG00000031161_Hdac6_ACOCA_131723.5	Hdac6	5713	8222	83
ENSMUSG00000031161_Hdac6_ACOCA_131724.6	Hdac6	13050	14265	159
ENSMUSG00000031161_Hdac6_ACOCA_131725.7	Hdac6	3209	2722	38
ENSMUSG00000031161_Hdac6_ACOCA_131726.8	Hdac6	22983	9864	236
ENSMUSG00000031161_Hdac6_ACOCA_131727.9	Hdac6	4382	5001	82
ENSMUSG00000031161_Hdac6_ACOCA_131728.10	Hdac6	2343	2531	200
ENSMUSG00000031207_Msn_ACOCA_143557.1	Msn	7420	15165	114
ENSMUSG00000031207_Msn_ACOCA_143558.2	Msn	5844	8731	82
ENSMUSG00000031207_Msn_ACOCA_143559.3	Msn	3254	1619	23
ENSMUSG00000031207_Msn_ACOCA_143560.4	Msn	4469	2925	53
ENSMUSG00000031207_Msn_ACOCA_143561.5	Msn	22711	15050	7228
ENSMUSG00000031207_Msn_ACOCA_143562.6	Msn	6054	4185	178
ENSMUSG00000031207_Msn_ACOCA_143563.7	Msn	8877	9276	75
ENSMUSG00000031207_Msn_ACOCA_143564.8	Msn	1158	1366	531
ENSMUSG00000031207_Msn_ACOCA_143565.9	Msn	0	0	0
ENSMUSG00000031207_Msn_ACOCA_143566.10	Msn	2040	1444	27
ENSMUSG00000031216_Stard8_ACOCA_58808.1	Stard8	1468	1555	18
ENSMUSG00000031216_Stard8_ACOCA_58809.2	Stard8	5618	3908	56
ENSMUSG00000031216_Stard8_ACOCA_58810.3	Stard8	12788	14249	744
ENSMUSG00000031216_Stard8_ACOCA_58811.4	Stard8	2983	2907	903
ENSMUSG00000031216_Stard8_ACOCA_58812.5	Stard8	3920	3976	11095
ENSMUSG00000031216_Stard8_ACOCA_58813.6	Stard8	5363	5497	77
ENSMUSG00000031216_Stard8_ACOCA_58814.7	Stard8	272	58	1
ENSMUSG00000031216_Stard8_ACOCA_58815.8	Stard8	1597	1451	379
ENSMUSG00000031216_Stard8_ACOCA_58816.9	Stard8	15880	17081	222
ENSMUSG00000031216_Stard8_ACOCA_58817.10	Stard8	314	3	3
ENSMUSG00000031241_Tbx22_ACOCA_25336.1	Tbx22	4761	7121	74
ENSMUSG00000031241_Tbx22_ACOCA_25337.2	Tbx22	2946	2981	44
ENSMUSG00000031241_Tbx22_ACOCA_25338.3	Tbx22	0	0	0
ENSMUSG00000031241_Tbx22_ACOCA_25339.4	Tbx22	6465	3644	63
ENSMUSG00000031241_Tbx22_ACOCA_25340.5	Tbx22	2992	5776	58
ENSMUSG00000031241_Tbx22_ACOCA_25341.6	Tbx22	409	1363	15
ENSMUSG00000031241_Tbx22_ACOCA_25342.7	Tbx22	2044	1047	28
ENSMUSG00000031241_Tbx22_ACOCA_25343.8	Tbx22	1720	1416	16
ENSMUSG00000031241_Tbx22_ACOCA_25344.9	Tbx22	0	0	0
ENSMUSG00000031241_Tbx22_ACOCA_25345.10	Tbx22	2305	2488	27
ENSMUSG00000031253_Srpx2_ACOCA_168600.1	Srpx2	31913	41974	430
ENSMUSG00000031253_Srpx2_ACOCA_168601.2	Srpx2	6833	5209	66
ENSMUSG00000031253_Srpx2_ACOCA_168602.3	Srpx2	753	625	7
ENSMUSG00000031253_Srpx2_ACOCA_168603.4	Srpx2	4927	4162	95
ENSMUSG00000031253_Srpx2_ACOCA_168604.5	Srpx2	1864	3508	29
ENSMUSG00000031253_Srpx2_ACOCA_168605.6	Srpx2	0	0	0
ENSMUSG00000031253_Srpx2_ACOCA_168606.7	Srpx2	6921	7868	74
ENSMUSG00000031253_Srpx2_ACOCA_168607.8	Srpx2	7860	6767	86
ENSMUSG00000031253_Srpx2_ACOCA_168608.9	Srpx2	7766	9016	134
ENSMUSG00000031253_Srpx2_ACOCA_168609.10	Srpx2	4479	5920	81
ENSMUSG00000031262_Cenpi_ACOCA_194185.1	Cenpi	342	96	2
ENSMUSG00000031262_Cenpi_ACOCA_194186.2	Cenpi	57	177	1
ENSMUSG00000031262_Cenpi_ACOCA_194187.3	Cenpi	884	496	8
ENSMUSG00000031262_Cenpi_ACOCA_194188.4	Cenpi	0	0	0
ENSMUSG00000031262_Cenpi_ACOCA_194189.5	Cenpi	0	0	0
ENSMUSG00000031262_Cenpi_ACOCA_194190.6	Cenpi	0	0	0
ENSMUSG00000031262_Cenpi_ACOCA_194191.7	Cenpi	0	67	2
ENSMUSG00000031262_Cenpi_ACOCA_194192.8	Cenpi	2258	3576	40
ENSMUSG00000031262_Cenpi_ACOCA_194193.9	Cenpi	0	0	0
ENSMUSG00000031262_Cenpi_ACOCA_194194.10	Cenpi	5708	2906	63
ENSMUSG00000031285_Dcx_ACOCA_151284.1	Dcx	4045	6876	33599
ENSMUSG00000031285_Dcx_ACOCA_151285.2	Dcx	13280	15889	185
ENSMUSG00000031285_Dcx_ACOCA_151286.3	Dcx	5831	4819	93
ENSMUSG00000031285_Dcx_ACOCA_151287.4	Dcx	115	101	0
ENSMUSG00000031285_Dcx_ACOCA_151288.5	Dcx	11611	7633	139
ENSMUSG00000031285_Dcx_ACOCA_151289.6	Dcx	5346	4260	58
ENSMUSG00000031285_Dcx_ACOCA_151290.7	Dcx	1659	2623	33
ENSMUSG00000031285_Dcx_ACOCA_151291.8	Dcx	330	482	45
ENSMUSG00000031285_Dcx_ACOCA_151292.9	Dcx	18784	11158	11022
ENSMUSG00000031285_Dcx_ACOCA_151293.10	Dcx	690	213	6
ENSMUSG00000031289_Il13ra2_ACOCA_223707.1	Il13ra2	2533	2836	37
ENSMUSG00000031289_Il13ra2_ACOCA_223708.2	Il13ra2	0	0	0
ENSMUSG00000031289_Il13ra2_ACOCA_223709.3	Il13ra2	79	8	4
ENSMUSG00000031289_Il13ra2_ACOCA_223710.4	Il13ra2	2676	2038	29
ENSMUSG00000031289_Il13ra2_ACOCA_223711.5	Il13ra2	251	233	6
ENSMUSG00000031289_Il13ra2_ACOCA_223712.6	Il13ra2	12194	5333	122
ENSMUSG00000031289_Il13ra2_ACOCA_223713.7	Il13ra2	0	0	0
ENSMUSG00000031289_Il13ra2_ACOCA_223714.8	Il13ra2	12840	18544	197
ENSMUSG00000031289_Il13ra2_ACOCA_223715.9	Il13ra2	44822	30811	7382
ENSMUSG00000031289_Il13ra2_ACOCA_223716.10	Il13ra2	3343	2124	44
ENSMUSG00000031311_Nono_ACOCA_69209.1	Nono	15044	10834	20938
ENSMUSG00000031311_Nono_ACOCA_69210.2	Nono	6153	4633	2361
ENSMUSG00000031311_Nono_ACOCA_69211.3	Nono	3154	4747	54
ENSMUSG00000031311_Nono_ACOCA_69212.4	Nono	10171	8637	120
ENSMUSG00000031311_Nono_ACOCA_69213.5	Nono	1820	3137	240
ENSMUSG00000031311_Nono_ACOCA_69214.6	Nono	2648	4951	51
ENSMUSG00000031311_Nono_ACOCA_69215.7	Nono	7651	7058	117
ENSMUSG00000031311_Nono_ACOCA_69216.8	Nono	7144	3965	83
ENSMUSG00000031311_Nono_ACOCA_69217.9	Nono	31252	31910	383
ENSMUSG00000031311_Nono_ACOCA_69218.10	Nono	9098	10573	122
ENSMUSG00000031329_Tsx_ACOCA_44086.1	Tsx	1415	2159	448
ENSMUSG00000031329_Tsx_ACOCA_44087.2	Tsx	18587	12499	383
ENSMUSG00000031329_Tsx_ACOCA_44088.3	Tsx	10239	14018	249
ENSMUSG00000031329_Tsx_ACOCA_44089.4	Tsx	8890	10811	123
ENSMUSG00000031329_Tsx_ACOCA_44090.5	Tsx	5210	6965	95
ENSMUSG00000031329_Tsx_ACOCA_44091.6	Tsx	2496	1822	30
ENSMUSG00000031329_Tsx_ACOCA_44092.7	Tsx	225	2243	16
ENSMUSG00000031329_Tsx_ACOCA_44093.8	Tsx	12684	12460	29725
ENSMUSG00000031329_Tsx_ACOCA_44094.9	Tsx	7457	7357	78
ENSMUSG00000031329_Tsx_ACOCA_44095.10	Tsx	6647	8199	68
ENSMUSG00000031380_Figf_ACOCA_205169.1	Figf	1095	995	13
ENSMUSG00000031380_Figf_ACOCA_205170.2	Figf	1	2	1
ENSMUSG00000031380_Figf_ACOCA_205171.3	Figf	6241	6993	107
ENSMUSG00000031380_Figf_ACOCA_205172.4	Figf	35627	36870	16586
ENSMUSG00000031380_Figf_ACOCA_205173.5	Figf	11178	12657	16519
ENSMUSG00000031380_Figf_ACOCA_205174.6	Figf	6016	4917	55
ENSMUSG00000031380_Figf_ACOCA_205175.7	Figf	7683	6622	81
ENSMUSG00000031380_Figf_ACOCA_205176.8	Figf	6236	5390	9713
ENSMUSG00000031380_Figf_ACOCA_205177.9	Figf	6690	6637	80
ENSMUSG00000031380_Figf_ACOCA_205178.10	Figf	8905	10323	744
ENSMUSG00000031386_Hcfc1_ACOCA_205229.1	Hcfc1	9938	9450	123
ENSMUSG00000031386_Hcfc1_ACOCA_205230.2	Hcfc1	0	0	0
ENSMUSG00000031386_Hcfc1_ACOCA_205231.3	Hcfc1	0	0	0
ENSMUSG00000031386_Hcfc1_ACOCA_205232.4	Hcfc1	6319	5267	70
ENSMUSG00000031386_Hcfc1_ACOCA_205233.5	Hcfc1	1674	1858	26
ENSMUSG00000031386_Hcfc1_ACOCA_205234.6	Hcfc1	771	117	9
ENSMUSG00000031386_Hcfc1_ACOCA_205235.7	Hcfc1	50594	61713	40984
ENSMUSG00000031386_Hcfc1_ACOCA_205236.8	Hcfc1	1139	1032	13
ENSMUSG00000031386_Hcfc1_ACOCA_205237.9	Hcfc1	5	3	0
ENSMUSG00000031386_Hcfc1_ACOCA_205238.10	Hcfc1	742	670	17
ENSMUSG00000031388_Naa10_ACOCA_205249.1	Naa10	8504	4579	83
ENSMUSG00000031388_Naa10_ACOCA_205250.2	Naa10	200	118	1
ENSMUSG00000031388_Naa10_ACOCA_205251.3	Naa10	2671	3171	38
ENSMUSG00000031388_Naa10_ACOCA_205252.4	Naa10	29730	23753	2272
ENSMUSG00000031388_Naa10_ACOCA_205253.5	Naa10	1935	2004	341
ENSMUSG00000031388_Naa10_ACOCA_205254.6	Naa10	30136	23434	342
ENSMUSG00000031388_Naa10_ACOCA_205255.7	Naa10	1924	2481	44
ENSMUSG00000031388_Naa10_ACOCA_205256.8	Naa10	27100	31093	25412
ENSMUSG00000031388_Naa10_ACOCA_205257.9	Naa10	0	0	0
ENSMUSG00000031388_Naa10_ACOCA_205258.10	Naa10	5180	4029	83
ENSMUSG00000031391_L1cam_ACOCA_61201.1	L1cam	7911	6486	90
ENSMUSG00000031391_L1cam_ACOCA_61202.2	L1cam	438	154	25
ENSMUSG00000031391_L1cam_ACOCA_61203.3	L1cam	8303	7828	85
ENSMUSG00000031391_L1cam_ACOCA_61204.4	L1cam	32660	38939	409
ENSMUSG00000031391_L1cam_ACOCA_61205.5	L1cam	781	1186	217
ENSMUSG00000031391_L1cam_ACOCA_61206.6	L1cam	2881	4666	49
ENSMUSG00000031391_L1cam_ACOCA_61207.7	L1cam	261	74	3
ENSMUSG00000031391_L1cam_ACOCA_61208.8	L1cam	2471	4045	326
ENSMUSG00000031391_L1cam_ACOCA_61209.9	L1cam	4739	6601	64
ENSMUSG00000031391_L1cam_ACOCA_61210.10	L1cam	11144	6240	107
ENSMUSG00000031400_G6pdx_ACOCA_55515.1	G6pdx	1096	1807	17
ENSMUSG00000031400_G6pdx_ACOCA_55516.2	G6pdx	4206	4251	57
ENSMUSG00000031400_G6pdx_ACOCA_55517.3	G6pdx	0	0	0
ENSMUSG00000031400_G6pdx_ACOCA_55518.4	G6pdx	2874	4430	50
ENSMUSG00000031400_G6pdx_ACOCA_55519.5	G6pdx	3899	2574	46
ENSMUSG00000031400_G6pdx_ACOCA_55520.6	G6pdx	4667	5820	63
ENSMUSG00000031400_G6pdx_ACOCA_55521.7	G6pdx	419	343	100
ENSMUSG00000031400_G6pdx_ACOCA_55522.8	G6pdx	78	365	1
ENSMUSG00000031400_G6pdx_ACOCA_55523.9	G6pdx	6651	8045	98
ENSMUSG00000031400_G6pdx_ACOCA_55524.10	G6pdx	684	1501	124
ENSMUSG00000031431_Tsc22d3_ACOCA_29982.1	Tsc22d3	35120	43871	68119
ENSMUSG00000031431_Tsc22d3_ACOCA_29983.2	Tsc22d3	794	467	6
ENSMUSG00000031431_Tsc22d3_ACOCA_29984.3	Tsc22d3	3423	4098	16484
ENSMUSG00000031431_Tsc22d3_ACOCA_29985.4	Tsc22d3	23541	29474	339
ENSMUSG00000031431_Tsc22d3_ACOCA_29986.5	Tsc22d3	1076	1966	15
ENSMUSG00000031431_Tsc22d3_ACOCA_29987.6	Tsc22d3	4647	5853	65
ENSMUSG00000031431_Tsc22d3_ACOCA_29988.7	Tsc22d3	8301	6500	103
ENSMUSG00000031431_Tsc22d3_ACOCA_29989.8	Tsc22d3	8731	11360	107
ENSMUSG00000031431_Tsc22d3_ACOCA_29990.9	Tsc22d3	8259	8936	117
ENSMUSG00000031431_Tsc22d3_ACOCA_29991.10	Tsc22d3	7869	2247	64
ENSMUSG00000031441_Atp11a_ACOCA_216821.1	Atp11a	25951	30271	12182
ENSMUSG00000031441_Atp11a_ACOCA_216822.2	Atp11a	6761	4409	9469
ENSMUSG00000031441_Atp11a_ACOCA_216823.3	Atp11a	3904	3124	2997
ENSMUSG00000031441_Atp11a_ACOCA_216824.4	Atp11a	6571	6363	604
ENSMUSG00000031441_Atp11a_ACOCA_216825.5	Atp11a	2408	1524	14301
ENSMUSG00000031441_Atp11a_ACOCA_216826.6	Atp11a	10707	9324	131
ENSMUSG00000031441_Atp11a_ACOCA_216827.7	Atp11a	17695	12336	27118
ENSMUSG00000031441_Atp11a_ACOCA_216828.8	Atp11a	8785	8148	301
ENSMUSG00000031441_Atp11a_ACOCA_216829.9	Atp11a	1347	3593	35
ENSMUSG00000031441_Atp11a_ACOCA_216830.10	Atp11a	13851	11622	169
ENSMUSG00000031447_Lamp1_ACOCA_164993.1	Lamp1	15324	14279	23370
ENSMUSG00000031447_Lamp1_ACOCA_164994.2	Lamp1	7968	4744	8072
ENSMUSG00000031447_Lamp1_ACOCA_164995.3	Lamp1	41	225	2
ENSMUSG00000031447_Lamp1_ACOCA_164996.4	Lamp1	6684	7633	103
ENSMUSG00000031447_Lamp1_ACOCA_164997.5	Lamp1	2175	1929	25
ENSMUSG00000031447_Lamp1_ACOCA_164998.6	Lamp1	1596	1188	17
ENSMUSG00000031447_Lamp1_ACOCA_164999.7	Lamp1	12785	12153	171
ENSMUSG00000031447_Lamp1_ACOCA_165000.8	Lamp1	10906	14588	20908
ENSMUSG00000031447_Lamp1_ACOCA_165001.9	Lamp1	8900	11293	19643
ENSMUSG00000031447_Lamp1_ACOCA_165002.10	Lamp1	4665	7470	95
ENSMUSG00000031448_Adprhl1_ACOCA_164933.1	Adprhl1	8142	6760	88
ENSMUSG00000031448_Adprhl1_ACOCA_164934.2	Adprhl1	5518	3398	53
ENSMUSG00000031448_Adprhl1_ACOCA_164935.3	Adprhl1	9721	7630	140
ENSMUSG00000031448_Adprhl1_ACOCA_164936.4	Adprhl1	413	502	5
ENSMUSG00000031448_Adprhl1_ACOCA_164937.5	Adprhl1	151	4	1
ENSMUSG00000031448_Adprhl1_ACOCA_164938.6	Adprhl1	14570	15703	184
ENSMUSG00000031448_Adprhl1_ACOCA_164939.7	Adprhl1	9209	10555	128
ENSMUSG00000031448_Adprhl1_ACOCA_164940.8	Adprhl1	744	813	384
ENSMUSG00000031448_Adprhl1_ACOCA_164941.9	Adprhl1	7109	9926	704
ENSMUSG00000031448_Adprhl1_ACOCA_164942.10	Adprhl1	2482	1912	28
ENSMUSG00000031451_Gas6_ACOCA_80712.1	Gas6	4456	4750	54
ENSMUSG00000031451_Gas6_ACOCA_80713.2	Gas6	4655	6452	68
ENSMUSG00000031451_Gas6_ACOCA_80714.3	Gas6	0	5	0
ENSMUSG00000031451_Gas6_ACOCA_80715.4	Gas6	3173	2545	36
ENSMUSG00000031451_Gas6_ACOCA_80716.5	Gas6	6551	5177	20065
ENSMUSG00000031451_Gas6_ACOCA_80717.6	Gas6	15132	6390	7697
ENSMUSG00000031451_Gas6_ACOCA_80718.7	Gas6	2880	3898	49
ENSMUSG00000031451_Gas6_ACOCA_80719.8	Gas6	95	163	2
ENSMUSG00000031451_Gas6_ACOCA_80720.9	Gas6	6728	11380	122
ENSMUSG00000031451_Gas6_ACOCA_80721.10	Gas6	3788	4674	59
ENSMUSG00000031453_Rasa3_ACOCA_80732.1	Rasa3	1359	562	13
ENSMUSG00000031453_Rasa3_ACOCA_80733.2	Rasa3	1458	1728	573
ENSMUSG00000031453_Rasa3_ACOCA_80734.3	Rasa3	11876	4850	8621
ENSMUSG00000031453_Rasa3_ACOCA_80735.4	Rasa3	1778	2324	14
ENSMUSG00000031453_Rasa3_ACOCA_80736.5	Rasa3	0	0	0
ENSMUSG00000031453_Rasa3_ACOCA_80737.6	Rasa3	4481	7183	62
ENSMUSG00000031453_Rasa3_ACOCA_80738.7	Rasa3	191	199	41
ENSMUSG00000031453_Rasa3_ACOCA_80739.8	Rasa3	2401	2165	187
ENSMUSG00000031453_Rasa3_ACOCA_80740.9	Rasa3	1237	1555	22
ENSMUSG00000031453_Rasa3_ACOCA_80741.10	Rasa3	652	940	11
ENSMUSG00000031465_Angpt2_ACOCA_224119.1	Angpt2	746	1035	15
ENSMUSG00000031465_Angpt2_ACOCA_224120.2	Angpt2	5287	3507	167
ENSMUSG00000031465_Angpt2_ACOCA_224121.3	Angpt2	7732	6116	129
ENSMUSG00000031465_Angpt2_ACOCA_224122.4	Angpt2	30	0	0
ENSMUSG00000031465_Angpt2_ACOCA_224123.5	Angpt2	2723	3074	27
ENSMUSG00000031465_Angpt2_ACOCA_224124.6	Angpt2	24058	32234	19571
ENSMUSG00000031465_Angpt2_ACOCA_224125.7	Angpt2	5037	7489	85
ENSMUSG00000031465_Angpt2_ACOCA_224126.8	Angpt2	3639	904	30
ENSMUSG00000031465_Angpt2_ACOCA_224127.9	Angpt2	20160	22260	271
ENSMUSG00000031465_Angpt2_ACOCA_224128.10	Angpt2	5	1	1
ENSMUSG00000031478_Nek3_ACOCA_140445.1	Nek3	9882	6998	161
ENSMUSG00000031478_Nek3_ACOCA_140446.2	Nek3	0	96	3
ENSMUSG00000031478_Nek3_ACOCA_140447.3	Nek3	3671	5538	397
ENSMUSG00000031478_Nek3_ACOCA_140448.4	Nek3	1075	510	13
ENSMUSG00000031478_Nek3_ACOCA_140449.5	Nek3	13179	8799	136
ENSMUSG00000031478_Nek3_ACOCA_140450.6	Nek3	3	54	0
ENSMUSG00000031478_Nek3_ACOCA_140451.7	Nek3	4662	2512	49
ENSMUSG00000031478_Nek3_ACOCA_140452.8	Nek3	46	225	2
ENSMUSG00000031478_Nek3_ACOCA_140453.9	Nek3	6635	6291	247
ENSMUSG00000031478_Nek3_ACOCA_140454.10	Nek3	7363	10345	745
ENSMUSG00000031490_Eif4ebp1_ACOCA_191046.1	Eif4ebp1	517	595	8
ENSMUSG00000031490_Eif4ebp1_ACOCA_191047.2	Eif4ebp1	136	329	3
ENSMUSG00000031490_Eif4ebp1_ACOCA_191048.3	Eif4ebp1	30541	29159	5532
ENSMUSG00000031490_Eif4ebp1_ACOCA_191049.4	Eif4ebp1	5188	2161	45
ENSMUSG00000031490_Eif4ebp1_ACOCA_191050.5	Eif4ebp1	9505	5539	181
ENSMUSG00000031490_Eif4ebp1_ACOCA_191051.6	Eif4ebp1	3840	3415	44
ENSMUSG00000031490_Eif4ebp1_ACOCA_191052.7	Eif4ebp1	12573	9627	3004
ENSMUSG00000031490_Eif4ebp1_ACOCA_191053.8	Eif4ebp1	3220	4740	55
ENSMUSG00000031490_Eif4ebp1_ACOCA_191054.9	Eif4ebp1	1430	1221	22
ENSMUSG00000031490_Eif4ebp1_ACOCA_191055.10	Eif4ebp1	1042	471	8
ENSMUSG00000031516_Dctn6_ACOCA_210126.1	Dctn6	0	24	0
ENSMUSG00000031516_Dctn6_ACOCA_210127.2	Dctn6	1	0	0
ENSMUSG00000031516_Dctn6_ACOCA_210128.3	Dctn6	0	0	0
ENSMUSG00000031516_Dctn6_ACOCA_210129.4	Dctn6	0	0	0
ENSMUSG00000031516_Dctn6_ACOCA_210130.5	Dctn6	2112	2008	25
ENSMUSG00000031516_Dctn6_ACOCA_210131.6	Dctn6	0	0	0
ENSMUSG00000031516_Dctn6_ACOCA_210132.7	Dctn6	697	1415	10
ENSMUSG00000031516_Dctn6_ACOCA_210133.8	Dctn6	14	286	1
ENSMUSG00000031516_Dctn6_ACOCA_210134.9	Dctn6	15139	18032	165
ENSMUSG00000031516_Dctn6_ACOCA_210135.10	Dctn6	2189	1618	30
ENSMUSG00000031523_Dlc1_ACOCA_66077.1	Dlc1	2355	2507	16108
ENSMUSG00000031523_Dlc1_ACOCA_66078.2	Dlc1	118	110	1
ENSMUSG00000031523_Dlc1_ACOCA_66079.3	Dlc1	0	0	0
ENSMUSG00000031523_Dlc1_ACOCA_66080.4	Dlc1	10677	9875	128
ENSMUSG00000031523_Dlc1_ACOCA_66081.5	Dlc1	14015	9855	189
ENSMUSG00000031523_Dlc1_ACOCA_66082.6	Dlc1	23	21	2
ENSMUSG00000031523_Dlc1_ACOCA_66083.7	Dlc1	4595	4654	65
ENSMUSG00000031523_Dlc1_ACOCA_66084.8	Dlc1	208	506	1
ENSMUSG00000031523_Dlc1_ACOCA_66085.9	Dlc1	1679	3605	33
ENSMUSG00000031523_Dlc1_ACOCA_66086.10	Dlc1	814	44	9
ENSMUSG00000031529_Tnks_ACOCA_66097.1	Tnks	569	545	4
ENSMUSG00000031529_Tnks_ACOCA_66098.2	Tnks	20571	19307	3188
ENSMUSG00000031529_Tnks_ACOCA_66099.3	Tnks	6150	10504	97
ENSMUSG00000031529_Tnks_ACOCA_66100.4	Tnks	125	57	5
ENSMUSG00000031529_Tnks_ACOCA_66101.5	Tnks	7524	6465	99
ENSMUSG00000031529_Tnks_ACOCA_66102.6	Tnks	2278	1366	29
ENSMUSG00000031529_Tnks_ACOCA_66103.7	Tnks	4754	4499	531
ENSMUSG00000031529_Tnks_ACOCA_66104.8	Tnks	1115	1497	11
ENSMUSG00000031529_Tnks_ACOCA_66105.9	Tnks	1795	1402	30
ENSMUSG00000031529_Tnks_ACOCA_66106.10	Tnks	6966	4742	72
ENSMUSG00000031533_Mrps31_ACOCA_151104.1	Mrps31	747	797	388
ENSMUSG00000031533_Mrps31_ACOCA_151105.2	Mrps31	1355	1475	18
ENSMUSG00000031533_Mrps31_ACOCA_151106.3	Mrps31	0	0	0
ENSMUSG00000031533_Mrps31_ACOCA_151107.4	Mrps31	80	0	1
ENSMUSG00000031533_Mrps31_ACOCA_151108.5	Mrps31	774	535	8
ENSMUSG00000031533_Mrps31_ACOCA_151109.6	Mrps31	0	0	0
ENSMUSG00000031533_Mrps31_ACOCA_151110.7	Mrps31	350	759	10
ENSMUSG00000031533_Mrps31_ACOCA_151111.8	Mrps31	1388	812	12
ENSMUSG00000031533_Mrps31_ACOCA_151112.9	Mrps31	0	0	0
ENSMUSG00000031533_Mrps31_ACOCA_151113.10	Mrps31	2143	2060	28
ENSMUSG00000031535_Dkk4_ACOCA_151084.1	Dkk4	16014	18820	17471
ENSMUSG00000031535_Dkk4_ACOCA_151085.2	Dkk4	6775	7770	147
ENSMUSG00000031535_Dkk4_ACOCA_151086.3	Dkk4	13054	11287	158
ENSMUSG00000031535_Dkk4_ACOCA_151087.4	Dkk4	2422	4711	41
ENSMUSG00000031535_Dkk4_ACOCA_151088.5	Dkk4	16137	16530	233
ENSMUSG00000031535_Dkk4_ACOCA_151089.6	Dkk4	37559	41152	4745
ENSMUSG00000031535_Dkk4_ACOCA_151090.7	Dkk4	45933	51520	632
ENSMUSG00000031535_Dkk4_ACOCA_151091.8	Dkk4	1215	4276	35
ENSMUSG00000031535_Dkk4_ACOCA_151092.9	Dkk4	9135	8337	124
ENSMUSG00000031535_Dkk4_ACOCA_151093.10	Dkk4	1452	1006	13
ENSMUSG00000031540_Kat6a_ACOCA_46039.1	Kat6a	2843	3221	34
ENSMUSG00000031540_Kat6a_ACOCA_46040.2	Kat6a	1365	1279	30
ENSMUSG00000031540_Kat6a_ACOCA_46041.3	Kat6a	1705	2029	18
ENSMUSG00000031540_Kat6a_ACOCA_46042.4	Kat6a	5959	7098	99
ENSMUSG00000031540_Kat6a_ACOCA_46043.5	Kat6a	9169	10228	106
ENSMUSG00000031540_Kat6a_ACOCA_46044.6	Kat6a	2	147	0
ENSMUSG00000031540_Kat6a_ACOCA_46045.7	Kat6a	0	0	0
ENSMUSG00000031540_Kat6a_ACOCA_46046.8	Kat6a	6	0	0
ENSMUSG00000031540_Kat6a_ACOCA_46047.9	Kat6a	252	378	0
ENSMUSG00000031540_Kat6a_ACOCA_46048.10	Kat6a	129	484	3
ENSMUSG00000031546_Gins4_ACOCA_7896.1	Gins4	39036	25629	21433
ENSMUSG00000031546_Gins4_ACOCA_7897.2	Gins4	5869	8427	86
ENSMUSG00000031546_Gins4_ACOCA_7898.3	Gins4	2714	2643	37
ENSMUSG00000031546_Gins4_ACOCA_7899.4	Gins4	2	2	3
ENSMUSG00000031546_Gins4_ACOCA_7900.5	Gins4	2106	1461	18
ENSMUSG00000031546_Gins4_ACOCA_7901.6	Gins4	0	0	0
ENSMUSG00000031546_Gins4_ACOCA_7902.7	Gins4	2957	1864	103
ENSMUSG00000031546_Gins4_ACOCA_7903.8	Gins4	13	11	6
ENSMUSG00000031546_Gins4_ACOCA_7904.9	Gins4	52	25	0
ENSMUSG00000031546_Gins4_ACOCA_7905.10	Gins4	0	0	0
ENSMUSG00000031549_Ido2_ACOCA_7936.1	Ido2	43912	36961	858
ENSMUSG00000031549_Ido2_ACOCA_7937.2	Ido2	3695	4343	46
ENSMUSG00000031549_Ido2_ACOCA_7938.3	Ido2	10854	11660	163
ENSMUSG00000031549_Ido2_ACOCA_7939.4	Ido2	445	1173	10
ENSMUSG00000031549_Ido2_ACOCA_7940.5	Ido2	526	609	3
ENSMUSG00000031549_Ido2_ACOCA_7941.6	Ido2	1431	2553	22
ENSMUSG00000031549_Ido2_ACOCA_7942.7	Ido2	377	146	4
ENSMUSG00000031549_Ido2_ACOCA_7943.8	Ido2	1238	943	12
ENSMUSG00000031549_Ido2_ACOCA_7944.9	Ido2	4482	4882	41
ENSMUSG00000031549_Ido2_ACOCA_7945.10	Ido2	1116	752	10
ENSMUSG00000031561_Tenm3_ACOCA_176811.1	Tenm3	191	293	3
ENSMUSG00000031561_Tenm3_ACOCA_176812.2	Tenm3	9248	12390	115
ENSMUSG00000031561_Tenm3_ACOCA_176813.3	Tenm3	0	0	0
ENSMUSG00000031561_Tenm3_ACOCA_176814.4	Tenm3	0	0	0
ENSMUSG00000031561_Tenm3_ACOCA_176815.5	Tenm3	5574	5882	297
ENSMUSG00000031561_Tenm3_ACOCA_176816.6	Tenm3	32	1	2
ENSMUSG00000031561_Tenm3_ACOCA_176817.7	Tenm3	433	740	8
ENSMUSG00000031561_Tenm3_ACOCA_176818.8	Tenm3	22647	20106	128812
ENSMUSG00000031561_Tenm3_ACOCA_176819.9	Tenm3	519	581	7
ENSMUSG00000031561_Tenm3_ACOCA_176820.10	Tenm3	740	678	18
ENSMUSG00000031570_Ppapdc1b_ACOCA_32974.1	Ppapdc1b	1938	1044	20
ENSMUSG00000031570_Ppapdc1b_ACOCA_32975.2	Ppapdc1b	9178	7835	93
ENSMUSG00000031570_Ppapdc1b_ACOCA_32976.3	Ppapdc1b	3238	2817	27
ENSMUSG00000031570_Ppapdc1b_ACOCA_32977.4	Ppapdc1b	3673	4158	47
ENSMUSG00000031570_Ppapdc1b_ACOCA_32978.5	Ppapdc1b	2193	3363	16
ENSMUSG00000031570_Ppapdc1b_ACOCA_32979.6	Ppapdc1b	19015	21232	215
ENSMUSG00000031570_Ppapdc1b_ACOCA_32980.7	Ppapdc1b	5169	3339	421
ENSMUSG00000031570_Ppapdc1b_ACOCA_32981.8	Ppapdc1b	11352	12980	106
ENSMUSG00000031570_Ppapdc1b_ACOCA_32982.9	Ppapdc1b	2631	2804	30
ENSMUSG00000031570_Ppapdc1b_ACOCA_32983.10	Ppapdc1b	11605	7350	168
ENSMUSG00000031575_Ash2l_ACOCA_33014.1	Ash2l	14138	11936	204
ENSMUSG00000031575_Ash2l_ACOCA_33015.2	Ash2l	905	1016	432
ENSMUSG00000031575_Ash2l_ACOCA_33016.3	Ash2l	3596	2728	38
ENSMUSG00000031575_Ash2l_ACOCA_33017.4	Ash2l	5276	3545	60
ENSMUSG00000031575_Ash2l_ACOCA_33018.5	Ash2l	15647	9909	15903
ENSMUSG00000031575_Ash2l_ACOCA_33019.6	Ash2l	26509	23577	772
ENSMUSG00000031575_Ash2l_ACOCA_33020.7	Ash2l	0	0	0
ENSMUSG00000031575_Ash2l_ACOCA_33021.8	Ash2l	2059	2776	35
ENSMUSG00000031575_Ash2l_ACOCA_33022.9	Ash2l	7481	5439	74
ENSMUSG00000031575_Ash2l_ACOCA_33023.10	Ash2l	10149	11984	138
ENSMUSG00000031583_Wrn_ACOCA_21702.1	Wrn	270	619	3
ENSMUSG00000031583_Wrn_ACOCA_21703.2	Wrn	850	1446	11
ENSMUSG00000031583_Wrn_ACOCA_21704.3	Wrn	27548	25923	339
ENSMUSG00000031583_Wrn_ACOCA_21705.4	Wrn	1091	428	8
ENSMUSG00000031583_Wrn_ACOCA_21706.5	Wrn	6205	5717	102
ENSMUSG00000031583_Wrn_ACOCA_21707.6	Wrn	25366	22697	483
ENSMUSG00000031583_Wrn_ACOCA_21708.7	Wrn	0	0	0
ENSMUSG00000031583_Wrn_ACOCA_21709.8	Wrn	6388	4627	130
ENSMUSG00000031583_Wrn_ACOCA_21710.9	Wrn	16867	16022	11203
ENSMUSG00000031583_Wrn_ACOCA_21711.10	Wrn	5396	5973	148
ENSMUSG00000031603_Fgf20_ACOCA_163061.1	Fgf20	3897	3937	33
ENSMUSG00000031603_Fgf20_ACOCA_163062.2	Fgf20	3873	2487	46
ENSMUSG00000031603_Fgf20_ACOCA_163064.4	Fgf20	5821	6485	84
ENSMUSG00000031603_Fgf20_ACOCA_163065.5	Fgf20	1937	1146	15
ENSMUSG00000031603_Fgf20_ACOCA_163066.6	Fgf20	7381	4909	83
ENSMUSG00000031603_Fgf20_ACOCA_163067.7	Fgf20	14117	25464	265
ENSMUSG00000031603_Fgf20_ACOCA_163068.8	Fgf20	1496	1185	15
ENSMUSG00000031603_Fgf20_ACOCA_163069.9	Fgf20	22558	25182	27045
ENSMUSG00000031603_Fgf20_ACOCA_163070.10	Fgf20	12311	11408	155
ENSMUSG00000031613_Hpgd_ACOCA_78696.1	Hpgd	12287	15909	7424
ENSMUSG00000031613_Hpgd_ACOCA_78697.2	Hpgd	733	271	9
ENSMUSG00000031613_Hpgd_ACOCA_78698.3	Hpgd	13570	11446	416
ENSMUSG00000031613_Hpgd_ACOCA_78699.4	Hpgd	2168	1330	34
ENSMUSG00000031613_Hpgd_ACOCA_78700.5	Hpgd	15	0	0
ENSMUSG00000031613_Hpgd_ACOCA_78701.6	Hpgd	11933	2725	19755
ENSMUSG00000031613_Hpgd_ACOCA_78702.7	Hpgd	1950	1448	23
ENSMUSG00000031613_Hpgd_ACOCA_78703.8	Hpgd	2072	3227	19
ENSMUSG00000031613_Hpgd_ACOCA_78704.9	Hpgd	15328	13645	9958
ENSMUSG00000031613_Hpgd_ACOCA_78705.10	Hpgd	8980	10474	9416
ENSMUSG00000031639_Tlr3_ACOCA_20472.1	Tlr3	1758	2763	31
ENSMUSG00000031639_Tlr3_ACOCA_20473.2	Tlr3	0	0	0
ENSMUSG00000031639_Tlr3_ACOCA_20474.3	Tlr3	1866	1817	29
ENSMUSG00000031639_Tlr3_ACOCA_20475.4	Tlr3	17601	18096	216
ENSMUSG00000031639_Tlr3_ACOCA_20476.5	Tlr3	77	83	36
ENSMUSG00000031639_Tlr3_ACOCA_20477.6	Tlr3	0	0	0
ENSMUSG00000031639_Tlr3_ACOCA_20478.7	Tlr3	9970	11286	141
ENSMUSG00000031639_Tlr3_ACOCA_20479.8	Tlr3	3137	3033	45
ENSMUSG00000031639_Tlr3_ACOCA_20480.9	Tlr3	0	0	0
ENSMUSG00000031639_Tlr3_ACOCA_20481.10	Tlr3	25020	43963	16248
ENSMUSG00000031652_N4bp1_ACOCA_197422.1	N4bp1	2967	8153	70
ENSMUSG00000031652_N4bp1_ACOCA_197423.2	N4bp1	29456	35478	16916
ENSMUSG00000031652_N4bp1_ACOCA_197424.3	N4bp1	6140	6631	68
ENSMUSG00000031652_N4bp1_ACOCA_197425.4	N4bp1	8735	9259	116
ENSMUSG00000031652_N4bp1_ACOCA_197426.5	N4bp1	1157	496	4
ENSMUSG00000031652_N4bp1_ACOCA_197427.6	N4bp1	46	49	1
ENSMUSG00000031652_N4bp1_ACOCA_197428.7	N4bp1	707	2281	13
ENSMUSG00000031652_N4bp1_ACOCA_197429.8	N4bp1	9794	6519	104
ENSMUSG00000031652_N4bp1_ACOCA_197430.9	N4bp1	388	1056	9
ENSMUSG00000031652_N4bp1_ACOCA_197431.10	N4bp1	160	102	1
ENSMUSG00000031659_Adcy7_ACOCA_197442.1	Adcy7	0	254	2
ENSMUSG00000031659_Adcy7_ACOCA_197443.2	Adcy7	46	208	1
ENSMUSG00000031659_Adcy7_ACOCA_197444.3	Adcy7	4422	4057	59
ENSMUSG00000031659_Adcy7_ACOCA_197445.4	Adcy7	1545	3426	47
ENSMUSG00000031659_Adcy7_ACOCA_197446.5	Adcy7	3633	2974	36
ENSMUSG00000031659_Adcy7_ACOCA_197447.6	Adcy7	3447	1814	47
ENSMUSG00000031659_Adcy7_ACOCA_197448.7	Adcy7	1593	2526	24
ENSMUSG00000031659_Adcy7_ACOCA_197449.8	Adcy7	10542	10572	59178
ENSMUSG00000031659_Adcy7_ACOCA_197450.9	Adcy7	9849	12060	129
ENSMUSG00000031659_Adcy7_ACOCA_197451.10	Adcy7	3704	2385	43
ENSMUSG00000031666_Rbl2_ACOCA_222154.1	Rbl2	4635	5781	71
ENSMUSG00000031666_Rbl2_ACOCA_222155.2	Rbl2	0	0	0
ENSMUSG00000031666_Rbl2_ACOCA_222156.3	Rbl2	10412	7721	110
ENSMUSG00000031666_Rbl2_ACOCA_222157.4	Rbl2	13668	14369	179
ENSMUSG00000031666_Rbl2_ACOCA_222158.5	Rbl2	28174	30069	21126
ENSMUSG00000031666_Rbl2_ACOCA_222159.6	Rbl2	0	0	0
ENSMUSG00000031666_Rbl2_ACOCA_222160.7	Rbl2	1727	1813	22
ENSMUSG00000031666_Rbl2_ACOCA_222161.8	Rbl2	202	150	3
ENSMUSG00000031666_Rbl2_ACOCA_222162.9	Rbl2	8796	11072	11671
ENSMUSG00000031666_Rbl2_ACOCA_222163.10	Rbl2	0	0	0
ENSMUSG00000031712_Il15_ACOCA_90433.1	Il15	1118	2282	19
ENSMUSG00000031712_Il15_ACOCA_90434.2	Il15	11831	11870	148
ENSMUSG00000031712_Il15_ACOCA_90435.3	Il15	1470	1829	16
ENSMUSG00000031712_Il15_ACOCA_90436.4	Il15	1057	1645	15
ENSMUSG00000031712_Il15_ACOCA_90437.5	Il15	4104	3387	42
ENSMUSG00000031712_Il15_ACOCA_90438.6	Il15	315	478	17
ENSMUSG00000031712_Il15_ACOCA_90439.7	Il15	12805	5013	103
ENSMUSG00000031712_Il15_ACOCA_90440.8	Il15	5537	4646	63
ENSMUSG00000031712_Il15_ACOCA_90441.9	Il15	0	0	0
ENSMUSG00000031712_Il15_ACOCA_90442.10	Il15	1080	1028	13
ENSMUSG00000031714_Gab1_ACOCA_90413.1	Gab1	2	1	2
ENSMUSG00000031714_Gab1_ACOCA_90414.2	Gab1	2016	1487	170
ENSMUSG00000031714_Gab1_ACOCA_90415.3	Gab1	2165	4757	38
ENSMUSG00000031714_Gab1_ACOCA_90416.4	Gab1	1335	1453	10
ENSMUSG00000031714_Gab1_ACOCA_90417.5	Gab1	7866	7987	7923
ENSMUSG00000031714_Gab1_ACOCA_90418.6	Gab1	57	112	0
ENSMUSG00000031714_Gab1_ACOCA_90419.7	Gab1	15527	10457	156
ENSMUSG00000031714_Gab1_ACOCA_90420.8	Gab1	5416	5055	88
ENSMUSG00000031714_Gab1_ACOCA_90421.9	Gab1	3501	3875	51
ENSMUSG00000031714_Gab1_ACOCA_90422.10	Gab1	15532	18656	495
ENSMUSG00000031732_Phlpp2_ACOCA_149513.1	Phlpp2	4	0	0
ENSMUSG00000031732_Phlpp2_ACOCA_149514.2	Phlpp2	4777	2501	64
ENSMUSG00000031732_Phlpp2_ACOCA_149515.3	Phlpp2	3	3	0
ENSMUSG00000031732_Phlpp2_ACOCA_149516.4	Phlpp2	4848	3943	56
ENSMUSG00000031732_Phlpp2_ACOCA_149517.5	Phlpp2	1335	2353	29
ENSMUSG00000031732_Phlpp2_ACOCA_149518.6	Phlpp2	4173	6245	439
ENSMUSG00000031732_Phlpp2_ACOCA_149519.7	Phlpp2	5206	4117	51
ENSMUSG00000031732_Phlpp2_ACOCA_149520.8	Phlpp2	3139	3330	34
ENSMUSG00000031732_Phlpp2_ACOCA_149521.9	Phlpp2	9465	12339	92
ENSMUSG00000031732_Phlpp2_ACOCA_149522.10	Phlpp2	23466	36902	16579
ENSMUSG00000031740_Mmp2_ACOCA_115603.1	Mmp2	4642	4403	1553
ENSMUSG00000031740_Mmp2_ACOCA_115604.2	Mmp2	1543	934	18
ENSMUSG00000031740_Mmp2_ACOCA_115605.3	Mmp2	1212	1461	24
ENSMUSG00000031740_Mmp2_ACOCA_115606.4	Mmp2	12084	11043	4994
ENSMUSG00000031740_Mmp2_ACOCA_115607.5	Mmp2	11416	8812	136
ENSMUSG00000031740_Mmp2_ACOCA_115608.6	Mmp2	109	2	1
ENSMUSG00000031740_Mmp2_ACOCA_115609.7	Mmp2	3528	2766	8146
ENSMUSG00000031740_Mmp2_ACOCA_115610.8	Mmp2	319	212	2
ENSMUSG00000031740_Mmp2_ACOCA_115611.9	Mmp2	473	630	11
ENSMUSG00000031740_Mmp2_ACOCA_115612.10	Mmp2	26453	15805	280
ENSMUSG00000031751_Amfr_ACOCA_200740.1	Amfr	32274	46843	638
ENSMUSG00000031751_Amfr_ACOCA_200741.2	Amfr	5692	6016	69
ENSMUSG00000031751_Amfr_ACOCA_200742.3	Amfr	2	168	0
ENSMUSG00000031751_Amfr_ACOCA_200743.4	Amfr	9	69	0
ENSMUSG00000031751_Amfr_ACOCA_200744.5	Amfr	1926	2421	47
ENSMUSG00000031751_Amfr_ACOCA_200745.6	Amfr	18158	15215	208
ENSMUSG00000031751_Amfr_ACOCA_200746.7	Amfr	17208	14107	368
ENSMUSG00000031751_Amfr_ACOCA_200747.8	Amfr	337	365	4
ENSMUSG00000031751_Amfr_ACOCA_200748.9	Amfr	12887	13421	160
ENSMUSG00000031751_Amfr_ACOCA_200749.10	Amfr	6814	7786	85
ENSMUSG00000031776_Arl2bp_ACOCA_31302.1	Arl2bp	9148	6720	106
ENSMUSG00000031776_Arl2bp_ACOCA_31303.2	Arl2bp	10398	9843	496
ENSMUSG00000031776_Arl2bp_ACOCA_31304.3	Arl2bp	9474	6430	244
ENSMUSG00000031776_Arl2bp_ACOCA_31305.4	Arl2bp	2479	1847	35
ENSMUSG00000031776_Arl2bp_ACOCA_31306.5	Arl2bp	28762	21503	346
ENSMUSG00000031776_Arl2bp_ACOCA_31307.6	Arl2bp	1397	1900	17
ENSMUSG00000031776_Arl2bp_ACOCA_31308.7	Arl2bp	0	0	0
ENSMUSG00000031776_Arl2bp_ACOCA_31309.8	Arl2bp	0	0	0
ENSMUSG00000031776_Arl2bp_ACOCA_31310.9	Arl2bp	1991	3448	57
ENSMUSG00000031776_Arl2bp_ACOCA_31311.10	Arl2bp	13534	28112	232
ENSMUSG00000031807_Pgls_ACOCA_75387.1	Pgls	2467	3650	44
ENSMUSG00000031807_Pgls_ACOCA_75388.2	Pgls	10	65	1
ENSMUSG00000031807_Pgls_ACOCA_75389.3	Pgls	8138	7726	437
ENSMUSG00000031807_Pgls_ACOCA_75390.4	Pgls	311	602	3
ENSMUSG00000031807_Pgls_ACOCA_75391.5	Pgls	9888	12572	689
ENSMUSG00000031807_Pgls_ACOCA_75392.6	Pgls	3986	4977	178
ENSMUSG00000031807_Pgls_ACOCA_75393.7	Pgls	4909	4982	66
ENSMUSG00000031807_Pgls_ACOCA_75394.8	Pgls	2381	1485	31
ENSMUSG00000031807_Pgls_ACOCA_75395.9	Pgls	3834	4944	9243
ENSMUSG00000031807_Pgls_ACOCA_75396.10	Pgls	751	654	7
ENSMUSG00000031822_Gse1_ACOCA_135158.1	Gse1	6038	9669	93
ENSMUSG00000031822_Gse1_ACOCA_135159.2	Gse1	7106	9047	107
ENSMUSG00000031822_Gse1_ACOCA_135160.3	Gse1	2050	4104	36
ENSMUSG00000031822_Gse1_ACOCA_135161.4	Gse1	44746	37684	28492
ENSMUSG00000031822_Gse1_ACOCA_135162.5	Gse1	61	193	3
ENSMUSG00000031822_Gse1_ACOCA_135163.6	Gse1	9345	4914	198
ENSMUSG00000031822_Gse1_ACOCA_135164.7	Gse1	2002	1921	332
ENSMUSG00000031822_Gse1_ACOCA_135165.8	Gse1	31334	37982	10905
ENSMUSG00000031822_Gse1_ACOCA_135166.9	Gse1	470	523	217
ENSMUSG00000031822_Gse1_ACOCA_135167.10	Gse1	9702	8981	94
ENSMUSG00000031824_6430548M08Rik_ACOCA_135098.1	6430548M08Rik	275	937	9
ENSMUSG00000031824_6430548M08Rik_ACOCA_135099.2	6430548M08Rik	3686	4144	350
ENSMUSG00000031824_6430548M08Rik_ACOCA_135100.3	6430548M08Rik	2069	1729	25
ENSMUSG00000031824_6430548M08Rik_ACOCA_135101.4	6430548M08Rik	6243	6775	67
ENSMUSG00000031824_6430548M08Rik_ACOCA_135102.5	6430548M08Rik	9512	7726	1752
ENSMUSG00000031824_6430548M08Rik_ACOCA_135103.6	6430548M08Rik	7093	9141	89
ENSMUSG00000031824_6430548M08Rik_ACOCA_135104.7	6430548M08Rik	6851	6419	72
ENSMUSG00000031824_6430548M08Rik_ACOCA_135105.8	6430548M08Rik	6634	8796	1345
ENSMUSG00000031824_6430548M08Rik_ACOCA_135106.9	6430548M08Rik	631	943	9
ENSMUSG00000031824_6430548M08Rik_ACOCA_135107.10	6430548M08Rik	13809	11313	4469
ENSMUSG00000031826_Usp10_ACOCA_135118.1	Usp10	2094	1015	25
ENSMUSG00000031826_Usp10_ACOCA_135119.2	Usp10	0	0	0
ENSMUSG00000031826_Usp10_ACOCA_135120.3	Usp10	247	192	6
ENSMUSG00000031826_Usp10_ACOCA_135121.4	Usp10	14	11	9
ENSMUSG00000031826_Usp10_ACOCA_135122.5	Usp10	7211	8545	132
ENSMUSG00000031826_Usp10_ACOCA_135123.6	Usp10	1	1	0
ENSMUSG00000031826_Usp10_ACOCA_135124.7	Usp10	27926	31811	2795
ENSMUSG00000031826_Usp10_ACOCA_135125.8	Usp10	452	144	3
ENSMUSG00000031826_Usp10_ACOCA_135126.9	Usp10	1093	885	13
ENSMUSG00000031826_Usp10_ACOCA_135127.10	Usp10	1812	2462	24
ENSMUSG00000031841_Cdh13_ACOCA_194105.1	Cdh13	9294	9244	28
ENSMUSG00000031841_Cdh13_ACOCA_194106.2	Cdh13	4943	8376	83
ENSMUSG00000031841_Cdh13_ACOCA_194107.3	Cdh13	1068	671	12
ENSMUSG00000031841_Cdh13_ACOCA_194108.4	Cdh13	51822	58739	680
ENSMUSG00000031841_Cdh13_ACOCA_194109.5	Cdh13	1659	927	19
ENSMUSG00000031841_Cdh13_ACOCA_194110.6	Cdh13	42419	39796	511
ENSMUSG00000031841_Cdh13_ACOCA_194111.7	Cdh13	1986	1554	18
ENSMUSG00000031841_Cdh13_ACOCA_194112.8	Cdh13	11963	9859	26497
ENSMUSG00000031841_Cdh13_ACOCA_194113.9	Cdh13	7387	5134	82
ENSMUSG00000031841_Cdh13_ACOCA_194114.10	Cdh13	3735	4948	47
ENSMUSG00000031843_Mphosph6_ACOCA_194085.1	Mphosph6	370	242	4
ENSMUSG00000031843_Mphosph6_ACOCA_194086.2	Mphosph6	2716	3444	37
ENSMUSG00000031843_Mphosph6_ACOCA_194087.3	Mphosph6	2168	2005	28
ENSMUSG00000031843_Mphosph6_ACOCA_194088.4	Mphosph6	8976	7399	104
ENSMUSG00000031843_Mphosph6_ACOCA_194089.5	Mphosph6	2484	2149	29
ENSMUSG00000031843_Mphosph6_ACOCA_194090.6	Mphosph6	9401	4370	86
ENSMUSG00000031843_Mphosph6_ACOCA_194091.7	Mphosph6	1210	585	9
ENSMUSG00000031843_Mphosph6_ACOCA_194092.8	Mphosph6	13935	4328	114
ENSMUSG00000031843_Mphosph6_ACOCA_194093.9	Mphosph6	2995	2760	13157
ENSMUSG00000031843_Mphosph6_ACOCA_194094.10	Mphosph6	0	0	0
ENSMUSG00000031858_Mau2_ACOCA_109462.1	Mau2	6351	9245	97
ENSMUSG00000031858_Mau2_ACOCA_109463.2	Mau2	2380	2386	36
ENSMUSG00000031858_Mau2_ACOCA_109464.3	Mau2	0	0	0
ENSMUSG00000031858_Mau2_ACOCA_109465.4	Mau2	320	316	0
ENSMUSG00000031858_Mau2_ACOCA_109466.5	Mau2	1	48	1
ENSMUSG00000031858_Mau2_ACOCA_109467.6	Mau2	998	705	10
ENSMUSG00000031858_Mau2_ACOCA_109468.7	Mau2	3412	4670	45
ENSMUSG00000031858_Mau2_ACOCA_109469.8	Mau2	3514	3174	54
ENSMUSG00000031858_Mau2_ACOCA_109470.9	Mau2	28	82	0
ENSMUSG00000031858_Mau2_ACOCA_109471.10	Mau2	6	55	0
ENSMUSG00000031870_Pgr_ACOCA_168540.1	Pgr	978	634	14
ENSMUSG00000031870_Pgr_ACOCA_168541.2	Pgr	17220	14267	212
ENSMUSG00000031870_Pgr_ACOCA_168542.3	Pgr	7814	11058	113
ENSMUSG00000031870_Pgr_ACOCA_168543.4	Pgr	10160	10639	17486
ENSMUSG00000031870_Pgr_ACOCA_168544.5	Pgr	12823	10266	141
ENSMUSG00000031870_Pgr_ACOCA_168545.6	Pgr	3062	3517	31
ENSMUSG00000031870_Pgr_ACOCA_168546.7	Pgr	9218	7177	116
ENSMUSG00000031870_Pgr_ACOCA_168547.8	Pgr	1124	1318	13
ENSMUSG00000031870_Pgr_ACOCA_168548.9	Pgr	9718	9404	117
ENSMUSG00000031870_Pgr_ACOCA_168549.10	Pgr	19413	18893	15922
ENSMUSG00000031878_Nae1_ACOCA_168460.1	Nae1	0	0	0
ENSMUSG00000031878_Nae1_ACOCA_168461.2	Nae1	914	943	11
ENSMUSG00000031878_Nae1_ACOCA_168462.3	Nae1	14115	13956	169
ENSMUSG00000031878_Nae1_ACOCA_168463.4	Nae1	0	28	0
ENSMUSG00000031878_Nae1_ACOCA_168464.5	Nae1	2269	1308	22
ENSMUSG00000031878_Nae1_ACOCA_168465.6	Nae1	359	720	8
ENSMUSG00000031878_Nae1_ACOCA_168466.7	Nae1	87	151	0
ENSMUSG00000031878_Nae1_ACOCA_168467.8	Nae1	4825	3307	56
ENSMUSG00000031878_Nae1_ACOCA_168468.9	Nae1	0	41	0
ENSMUSG00000031878_Nae1_ACOCA_168469.10	Nae1	2394	3142	39
ENSMUSG00000031885_Cbfb_ACOCA_67117.1	Cbfb	2137	1062	15
ENSMUSG00000031885_Cbfb_ACOCA_67118.2	Cbfb	5971	7787	150
ENSMUSG00000031885_Cbfb_ACOCA_67119.3	Cbfb	6697	9150	90
ENSMUSG00000031885_Cbfb_ACOCA_67120.4	Cbfb	11664	9832	139
ENSMUSG00000031885_Cbfb_ACOCA_67121.5	Cbfb	30229	18731	489
ENSMUSG00000031885_Cbfb_ACOCA_67122.6	Cbfb	2507	3072	15336
ENSMUSG00000031885_Cbfb_ACOCA_67123.7	Cbfb	544	611	8
ENSMUSG00000031885_Cbfb_ACOCA_67124.8	Cbfb	5702	6184	75
ENSMUSG00000031885_Cbfb_ACOCA_67125.9	Cbfb	0	55	0
ENSMUSG00000031885_Cbfb_ACOCA_67126.10	Cbfb	10364	16078	2391
ENSMUSG00000031887_Tradd_ACOCA_67097.1	Tradd	2030	2483	28
ENSMUSG00000031887_Tradd_ACOCA_67098.2	Tradd	19551	21585	243
ENSMUSG00000031887_Tradd_ACOCA_67099.3	Tradd	0	0	0
ENSMUSG00000031887_Tradd_ACOCA_67100.4	Tradd	15683	15266	212
ENSMUSG00000031887_Tradd_ACOCA_67101.5	Tradd	12590	9393	177
ENSMUSG00000031887_Tradd_ACOCA_67102.6	Tradd	15937	9833	160
ENSMUSG00000031887_Tradd_ACOCA_67103.7	Tradd	1005	1280	471
ENSMUSG00000031887_Tradd_ACOCA_67104.8	Tradd	3578	3989	1565
ENSMUSG00000031887_Tradd_ACOCA_67105.9	Tradd	10357	10399	121
ENSMUSG00000031887_Tradd_ACOCA_67106.10	Tradd	6881	5517	73
ENSMUSG00000031906_Smpd3_ACOCA_192974.1	Smpd3	247	210	37
ENSMUSG00000031906_Smpd3_ACOCA_192975.2	Smpd3	6	0	0
ENSMUSG00000031906_Smpd3_ACOCA_192976.3	Smpd3	6969	7535	99
ENSMUSG00000031906_Smpd3_ACOCA_192977.4	Smpd3	402	1084	57
ENSMUSG00000031906_Smpd3_ACOCA_192978.5	Smpd3	0	0	0
ENSMUSG00000031906_Smpd3_ACOCA_192979.6	Smpd3	1669	1591	21
ENSMUSG00000031906_Smpd3_ACOCA_192980.7	Smpd3	13043	15241	179
ENSMUSG00000031906_Smpd3_ACOCA_192981.8	Smpd3	13927	8253	172
ENSMUSG00000031906_Smpd3_ACOCA_192982.9	Smpd3	19824	12610	187
ENSMUSG00000031906_Smpd3_ACOCA_192983.10	Smpd3	13875	10058	5133
ENSMUSG00000031910_Has3_ACOCA_2544.1	Has3	23429	29502	349
ENSMUSG00000031910_Has3_ACOCA_2545.2	Has3	23349	26576	308
ENSMUSG00000031910_Has3_ACOCA_2546.3	Has3	4557	4485	43
ENSMUSG00000031910_Has3_ACOCA_2547.4	Has3	3749	4236	67
ENSMUSG00000031910_Has3_ACOCA_2548.5	Has3	3641	3227	44
ENSMUSG00000031910_Has3_ACOCA_2549.6	Has3	137	68	1
ENSMUSG00000031910_Has3_ACOCA_2550.7	Has3	7799	6980	93
ENSMUSG00000031910_Has3_ACOCA_2551.8	Has3	4776	3403	44
ENSMUSG00000031910_Has3_ACOCA_2552.9	Has3	9782	9322	14072
ENSMUSG00000031910_Has3_ACOCA_2553.10	Has3	4	2	4
ENSMUSG00000031921_Terf2_ACOCA_86725.1	Terf2	1133	826	7
ENSMUSG00000031921_Terf2_ACOCA_86726.2	Terf2	11578	13555	134
ENSMUSG00000031921_Terf2_ACOCA_86727.3	Terf2	13163	10193	209
ENSMUSG00000031921_Terf2_ACOCA_86728.4	Terf2	3479	2733	6998
ENSMUSG00000031921_Terf2_ACOCA_86729.5	Terf2	889	536	10
ENSMUSG00000031921_Terf2_ACOCA_86730.6	Terf2	1530	2679	20
ENSMUSG00000031921_Terf2_ACOCA_86731.7	Terf2	0	53	0
ENSMUSG00000031921_Terf2_ACOCA_86732.8	Terf2	0	37	0
ENSMUSG00000031921_Terf2_ACOCA_86733.9	Terf2	841	992	11
ENSMUSG00000031921_Terf2_ACOCA_86734.10	Terf2	1742	1273	22
ENSMUSG00000031955_Bcar1_ACOCA_120184.1	Bcar1	6718	4301	76
ENSMUSG00000031955_Bcar1_ACOCA_120185.2	Bcar1	798	1617	27
ENSMUSG00000031955_Bcar1_ACOCA_120186.3	Bcar1	7256	7892	126
ENSMUSG00000031955_Bcar1_ACOCA_120187.4	Bcar1	6436	7617	8558
ENSMUSG00000031955_Bcar1_ACOCA_120188.5	Bcar1	24370	19871	1823
ENSMUSG00000031955_Bcar1_ACOCA_120189.6	Bcar1	3446	4460	60
ENSMUSG00000031955_Bcar1_ACOCA_120190.7	Bcar1	21324	23577	19362
ENSMUSG00000031955_Bcar1_ACOCA_120191.8	Bcar1	1882	1099	15
ENSMUSG00000031955_Bcar1_ACOCA_120192.9	Bcar1	3132	3864	42
ENSMUSG00000031955_Bcar1_ACOCA_120193.10	Bcar1	10063	7457	102
ENSMUSG00000031976_Urb2_ACOCA_61045.1	Urb2	5374	6082	66
ENSMUSG00000031976_Urb2_ACOCA_61046.2	Urb2	23857	19954	332
ENSMUSG00000031976_Urb2_ACOCA_61047.3	Urb2	7690	7207	103
ENSMUSG00000031976_Urb2_ACOCA_61048.4	Urb2	4604	5336	473
ENSMUSG00000031976_Urb2_ACOCA_61049.5	Urb2	18141	21201	240
ENSMUSG00000031976_Urb2_ACOCA_61050.6	Urb2	754	2047	18
ENSMUSG00000031976_Urb2_ACOCA_61051.7	Urb2	66	120	1
ENSMUSG00000031976_Urb2_ACOCA_61052.8	Urb2	0	0	0
ENSMUSG00000031976_Urb2_ACOCA_61053.9	Urb2	120	2	0
ENSMUSG00000031976_Urb2_ACOCA_61054.10	Urb2	0	0	0
ENSMUSG00000031980_Agt_ACOCA_138208.1	Agt	18268	7400	203
ENSMUSG00000031980_Agt_ACOCA_138209.2	Agt	620	697	6
ENSMUSG00000031980_Agt_ACOCA_138210.3	Agt	4758	5556	61
ENSMUSG00000031980_Agt_ACOCA_138211.4	Agt	2244	5363	175
ENSMUSG00000031980_Agt_ACOCA_138212.5	Agt	0	0	0
ENSMUSG00000031980_Agt_ACOCA_138213.6	Agt	4168	4680	300
ENSMUSG00000031980_Agt_ACOCA_138214.7	Agt	2650	2350	30
ENSMUSG00000031980_Agt_ACOCA_138215.8	Agt	1862	3421	24
ENSMUSG00000031980_Agt_ACOCA_138216.9	Agt	704	323	5
ENSMUSG00000031980_Agt_ACOCA_138217.10	Agt	6033	4947	55
ENSMUSG00000032006_Pdgfd_ACOCA_44646.1	Pdgfd	4439	5933	700
ENSMUSG00000032006_Pdgfd_ACOCA_44647.2	Pdgfd	1241	538	11
ENSMUSG00000032006_Pdgfd_ACOCA_44648.3	Pdgfd	13028	13192	182
ENSMUSG00000032006_Pdgfd_ACOCA_44649.4	Pdgfd	8970	10722	216
ENSMUSG00000032006_Pdgfd_ACOCA_44650.5	Pdgfd	0	0	0
ENSMUSG00000032006_Pdgfd_ACOCA_44651.6	Pdgfd	7864	6808	23759
ENSMUSG00000032006_Pdgfd_ACOCA_44652.7	Pdgfd	8317	6124	17541
ENSMUSG00000032006_Pdgfd_ACOCA_44653.8	Pdgfd	3305	3155	36
ENSMUSG00000032006_Pdgfd_ACOCA_44654.9	Pdgfd	7109	7744	89
ENSMUSG00000032006_Pdgfd_ACOCA_44655.10	Pdgfd	0	0	0
ENSMUSG00000032011_Thy1_ACOCA_128945.1	Thy1	58927	56575	27352
ENSMUSG00000032011_Thy1_ACOCA_128946.2	Thy1	2864	1963	37
ENSMUSG00000032011_Thy1_ACOCA_128947.3	Thy1	20952	22580	11420
ENSMUSG00000032011_Thy1_ACOCA_128948.4	Thy1	933	1565	12
ENSMUSG00000032011_Thy1_ACOCA_128949.5	Thy1	11893	14138	31165
ENSMUSG00000032011_Thy1_ACOCA_128950.6	Thy1	10251	6612	121
ENSMUSG00000032011_Thy1_ACOCA_128951.7	Thy1	20075	27315	298
ENSMUSG00000032011_Thy1_ACOCA_128952.8	Thy1	10358	9651	128
ENSMUSG00000032011_Thy1_ACOCA_128953.9	Thy1	2527	3025	156
ENSMUSG00000032011_Thy1_ACOCA_128954.10	Thy1	21150	22617	17620
ENSMUSG00000032030_Cul5_ACOCA_194804.1	Cul5	1239	860	12407
ENSMUSG00000032030_Cul5_ACOCA_194805.2	Cul5	11748	14994	163
ENSMUSG00000032030_Cul5_ACOCA_194806.3	Cul5	3641	2908	40
ENSMUSG00000032030_Cul5_ACOCA_194807.4	Cul5	11240	12931	143
ENSMUSG00000032030_Cul5_ACOCA_194808.5	Cul5	14069	14543	1738
ENSMUSG00000032030_Cul5_ACOCA_194809.6	Cul5	17515	13166	203
ENSMUSG00000032030_Cul5_ACOCA_194810.7	Cul5	1389	2854	37
ENSMUSG00000032030_Cul5_ACOCA_194811.8	Cul5	278	927	9
ENSMUSG00000032030_Cul5_ACOCA_194812.9	Cul5	0	0	0
ENSMUSG00000032030_Cul5_ACOCA_194813.10	Cul5	0	0	0
ENSMUSG00000032053_Pou2af1_ACOCA_116501.1	Pou2af1	34	0	1
ENSMUSG00000032053_Pou2af1_ACOCA_116502.2	Pou2af1	5056	3104	58
ENSMUSG00000032053_Pou2af1_ACOCA_116503.3	Pou2af1	7355	6461	96
ENSMUSG00000032053_Pou2af1_ACOCA_116504.4	Pou2af1	0	0	0
ENSMUSG00000032053_Pou2af1_ACOCA_116505.5	Pou2af1	11024	8868	24413
ENSMUSG00000032053_Pou2af1_ACOCA_116506.6	Pou2af1	7209	8852	148
ENSMUSG00000032053_Pou2af1_ACOCA_116507.7	Pou2af1	19352	16414	32847
ENSMUSG00000032053_Pou2af1_ACOCA_116508.8	Pou2af1	8302	7701	103
ENSMUSG00000032053_Pou2af1_ACOCA_116509.9	Pou2af1	19897	19594	263
ENSMUSG00000032053_Pou2af1_ACOCA_116510.10	Pou2af1	4491	4042	55
ENSMUSG00000032056_Btg4_ACOCA_116521.1	Btg4	24841	27947	323
ENSMUSG00000032056_Btg4_ACOCA_116522.2	Btg4	34351	26337	415
ENSMUSG00000032056_Btg4_ACOCA_116523.3	Btg4	3822	4236	52
ENSMUSG00000032056_Btg4_ACOCA_116524.4	Btg4	7850	5840	88
ENSMUSG00000032056_Btg4_ACOCA_116525.5	Btg4	681	382	7
ENSMUSG00000032056_Btg4_ACOCA_116526.6	Btg4	2	532	2
ENSMUSG00000032056_Btg4_ACOCA_116527.7	Btg4	13730	18466	215
ENSMUSG00000032056_Btg4_ACOCA_116528.8	Btg4	16715	16313	1086
ENSMUSG00000032056_Btg4_ACOCA_116529.9	Btg4	240	438	3
ENSMUSG00000032056_Btg4_ACOCA_116530.10	Btg4	13505	6070	145
ENSMUSG00000032076_Cadm1_ACOCA_30722.1	Cadm1	9071	11200	132
ENSMUSG00000032076_Cadm1_ACOCA_30723.2	Cadm1	1358	3007	34
ENSMUSG00000032076_Cadm1_ACOCA_30724.3	Cadm1	4761	2722	51
ENSMUSG00000032076_Cadm1_ACOCA_30725.4	Cadm1	5251	5459	71
ENSMUSG00000032076_Cadm1_ACOCA_30726.5	Cadm1	3337	1489	30
ENSMUSG00000032076_Cadm1_ACOCA_30727.6	Cadm1	5043	4001	72
ENSMUSG00000032076_Cadm1_ACOCA_30728.7	Cadm1	7331	4382	20152
ENSMUSG00000032076_Cadm1_ACOCA_30729.8	Cadm1	1214	1015	0
ENSMUSG00000032076_Cadm1_ACOCA_30730.9	Cadm1	0	0	0
ENSMUSG00000032076_Cadm1_ACOCA_30731.10	Cadm1	0	0	0
ENSMUSG00000032085_Tagln_ACOCA_37007.1	Tagln	2881	3014	22
ENSMUSG00000032085_Tagln_ACOCA_37008.2	Tagln	6011	7506	84
ENSMUSG00000032085_Tagln_ACOCA_37009.3	Tagln	2347	1366	18
ENSMUSG00000032085_Tagln_ACOCA_37010.4	Tagln	11807	15605	184
ENSMUSG00000032085_Tagln_ACOCA_37011.5	Tagln	3319	2779	29
ENSMUSG00000032085_Tagln_ACOCA_37012.6	Tagln	13441	11648	17200
ENSMUSG00000032085_Tagln_ACOCA_37013.7	Tagln	171	66	5
ENSMUSG00000032085_Tagln_ACOCA_37014.8	Tagln	13768	12928	261
ENSMUSG00000032085_Tagln_ACOCA_37015.9	Tagln	9196	9135	467
ENSMUSG00000032085_Tagln_ACOCA_37016.10	Tagln	3505	3224	48
ENSMUSG00000032087_Dscaml1_ACOCA_36987.1	Dscaml1	0	0	0
ENSMUSG00000032087_Dscaml1_ACOCA_36988.2	Dscaml1	3341	2407	43
ENSMUSG00000032087_Dscaml1_ACOCA_36989.3	Dscaml1	21529	26882	18566
ENSMUSG00000032087_Dscaml1_ACOCA_36990.4	Dscaml1	17969	23449	23417
ENSMUSG00000032087_Dscaml1_ACOCA_36991.5	Dscaml1	2687	3477	41
ENSMUSG00000032087_Dscaml1_ACOCA_36992.6	Dscaml1	4825	10892	88
ENSMUSG00000032087_Dscaml1_ACOCA_36993.7	Dscaml1	519	871	10
ENSMUSG00000032087_Dscaml1_ACOCA_36994.8	Dscaml1	15888	13509	24760
ENSMUSG00000032087_Dscaml1_ACOCA_36995.9	Dscaml1	2703	2740	29
ENSMUSG00000032087_Dscaml1_ACOCA_36996.10	Dscaml1	0	0	0
ENSMUSG00000032098_Treh_ACOCA_43313.1	Treh	5561	4638	83
ENSMUSG00000032098_Treh_ACOCA_43314.2	Treh	5647	4346	50
ENSMUSG00000032098_Treh_ACOCA_43315.3	Treh	3830	3157	39
ENSMUSG00000032098_Treh_ACOCA_43316.4	Treh	3642	3176	48
ENSMUSG00000032098_Treh_ACOCA_43317.5	Treh	8902	13439	139
ENSMUSG00000032098_Treh_ACOCA_43318.6	Treh	17346	21110	272
ENSMUSG00000032098_Treh_ACOCA_43319.7	Treh	7421	6445	111
ENSMUSG00000032098_Treh_ACOCA_43320.8	Treh	23137	19679	46614
ENSMUSG00000032098_Treh_ACOCA_43321.9	Treh	10166	8564	119
ENSMUSG00000032098_Treh_ACOCA_43322.10	Treh	2723	2911	237
ENSMUSG00000032126_Hmbs_ACOCA_33930.1	Hmbs	3101	2724	27
ENSMUSG00000032126_Hmbs_ACOCA_33931.2	Hmbs	0	1	0
ENSMUSG00000032126_Hmbs_ACOCA_33932.3	Hmbs	82	1	1
ENSMUSG00000032126_Hmbs_ACOCA_33933.4	Hmbs	71	275	1
ENSMUSG00000032126_Hmbs_ACOCA_33934.5	Hmbs	0	0	0
ENSMUSG00000032126_Hmbs_ACOCA_33935.6	Hmbs	2869	1493	8520
ENSMUSG00000032126_Hmbs_ACOCA_33936.7	Hmbs	1499	245	13
ENSMUSG00000032126_Hmbs_ACOCA_33937.8	Hmbs	0	0	0
ENSMUSG00000032126_Hmbs_ACOCA_33938.9	Hmbs	9307	5892	110
ENSMUSG00000032126_Hmbs_ACOCA_33939.10	Hmbs	7692	5114	87
ENSMUSG00000032193_Ldlr_ACOCA_110233.1	Ldlr	12602	12439	175
ENSMUSG00000032193_Ldlr_ACOCA_110234.2	Ldlr	4213	6458	861
ENSMUSG00000032193_Ldlr_ACOCA_110235.3	Ldlr	1484	2696	23
ENSMUSG00000032193_Ldlr_ACOCA_110236.4	Ldlr	1588	1190	17
ENSMUSG00000032193_Ldlr_ACOCA_110237.5	Ldlr	464	458	101
ENSMUSG00000032193_Ldlr_ACOCA_110238.6	Ldlr	1117	462	8
ENSMUSG00000032193_Ldlr_ACOCA_110239.7	Ldlr	29863	21548	352
ENSMUSG00000032193_Ldlr_ACOCA_110240.8	Ldlr	11679	12444	160
ENSMUSG00000032193_Ldlr_ACOCA_110241.9	Ldlr	3916	8263	71
ENSMUSG00000032193_Ldlr_ACOCA_110242.10	Ldlr	11095	11136	139
ENSMUSG00000032218_Ccnb2_ACOCA_9706.1	Ccnb2	8968	16785	161
ENSMUSG00000032218_Ccnb2_ACOCA_9707.2	Ccnb2	1962	1680	26
ENSMUSG00000032218_Ccnb2_ACOCA_9708.3	Ccnb2	1787	2651	34
ENSMUSG00000032218_Ccnb2_ACOCA_9709.4	Ccnb2	3171	3418	41
ENSMUSG00000032218_Ccnb2_ACOCA_9710.5	Ccnb2	65021	75634	878
ENSMUSG00000032218_Ccnb2_ACOCA_9711.6	Ccnb2	158	162	70
ENSMUSG00000032218_Ccnb2_ACOCA_9712.7	Ccnb2	3641	3046	7
ENSMUSG00000032218_Ccnb2_ACOCA_9713.8	Ccnb2	11044	9162	155
ENSMUSG00000032218_Ccnb2_ACOCA_9714.9	Ccnb2	25247	14521	264
ENSMUSG00000032218_Ccnb2_ACOCA_9715.10	Ccnb2	9	69	0
ENSMUSG00000032228_Tcf12_ACOCA_211675.1	Tcf12	26841	24990	334
ENSMUSG00000032228_Tcf12_ACOCA_211676.2	Tcf12	4684	2627	43
ENSMUSG00000032228_Tcf12_ACOCA_211677.3	Tcf12	435	423	5
ENSMUSG00000032228_Tcf12_ACOCA_211678.4	Tcf12	2997	4051	218
ENSMUSG00000032228_Tcf12_ACOCA_211679.5	Tcf12	10	11	3
ENSMUSG00000032228_Tcf12_ACOCA_211680.6	Tcf12	23423	18960	272
ENSMUSG00000032228_Tcf12_ACOCA_211681.7	Tcf12	0	0	0
ENSMUSG00000032228_Tcf12_ACOCA_211682.8	Tcf12	18360	14125	33218
ENSMUSG00000032228_Tcf12_ACOCA_211683.9	Tcf12	11374	7181	127
ENSMUSG00000032228_Tcf12_ACOCA_211684.10	Tcf12	26090	22831	347
ENSMUSG00000032244_Fem1b_ACOCA_30102.1	Fem1b	3455	4278	87
ENSMUSG00000032244_Fem1b_ACOCA_30103.2	Fem1b	1553	828	20
ENSMUSG00000032244_Fem1b_ACOCA_30104.3	Fem1b	1588	434	8
ENSMUSG00000032244_Fem1b_ACOCA_30105.4	Fem1b	2384	3556	298
ENSMUSG00000032244_Fem1b_ACOCA_30106.5	Fem1b	2473	4744	50
ENSMUSG00000032244_Fem1b_ACOCA_30107.6	Fem1b	397	419	202
ENSMUSG00000032244_Fem1b_ACOCA_30108.7	Fem1b	13920	17298	152
ENSMUSG00000032244_Fem1b_ACOCA_30109.8	Fem1b	8037	5951	84
ENSMUSG00000032244_Fem1b_ACOCA_30110.9	Fem1b	10778	11246	139
ENSMUSG00000032244_Fem1b_ACOCA_30111.10	Fem1b	20999	13783	201
ENSMUSG00000032285_Dnaja4_ACOCA_160537.1	Dnaja4	6450	7807	78
ENSMUSG00000032285_Dnaja4_ACOCA_160538.2	Dnaja4	409	322	1
ENSMUSG00000032285_Dnaja4_ACOCA_160539.3	Dnaja4	19855	18209	1060
ENSMUSG00000032285_Dnaja4_ACOCA_160540.4	Dnaja4	5868	7066	230
ENSMUSG00000032285_Dnaja4_ACOCA_160541.5	Dnaja4	1083	858	18
ENSMUSG00000032285_Dnaja4_ACOCA_160542.6	Dnaja4	2906	3540	35
ENSMUSG00000032285_Dnaja4_ACOCA_160543.7	Dnaja4	9738	9344	125
ENSMUSG00000032285_Dnaja4_ACOCA_160544.8	Dnaja4	1378	2436	28
ENSMUSG00000032285_Dnaja4_ACOCA_160545.9	Dnaja4	10318	11018	137
ENSMUSG00000032285_Dnaja4_ACOCA_160546.10	Dnaja4	6637	5674	89
ENSMUSG00000032292_Nr2e3_ACOCA_17935.1	Nr2e3	2000	1525	24
ENSMUSG00000032292_Nr2e3_ACOCA_17936.2	Nr2e3	3035	2404	32
ENSMUSG00000032292_Nr2e3_ACOCA_17937.3	Nr2e3	316	369	1
ENSMUSG00000032292_Nr2e3_ACOCA_17938.4	Nr2e3	4696	5086	189
ENSMUSG00000032292_Nr2e3_ACOCA_17939.5	Nr2e3	15550	10844	16636
ENSMUSG00000032292_Nr2e3_ACOCA_17940.6	Nr2e3	790	302	3
ENSMUSG00000032292_Nr2e3_ACOCA_17941.7	Nr2e3	11228	10776	147
ENSMUSG00000032292_Nr2e3_ACOCA_17942.8	Nr2e3	20122	22596	1197
ENSMUSG00000032292_Nr2e3_ACOCA_17943.9	Nr2e3	3563	4557	43
ENSMUSG00000032292_Nr2e3_ACOCA_17944.10	Nr2e3	1033	790	13
ENSMUSG00000032298_Neil1_ACOCA_17895.1	Neil1	922	369	12
ENSMUSG00000032298_Neil1_ACOCA_17896.2	Neil1	24426	37680	385
ENSMUSG00000032298_Neil1_ACOCA_17897.3	Neil1	8301	6693	88
ENSMUSG00000032298_Neil1_ACOCA_17898.4	Neil1	18158	18620	154
ENSMUSG00000032298_Neil1_ACOCA_17899.5	Neil1	643	2504	30
ENSMUSG00000032298_Neil1_ACOCA_17900.6	Neil1	10005	8035	100
ENSMUSG00000032298_Neil1_ACOCA_17901.7	Neil1	14160	11513	668
ENSMUSG00000032298_Neil1_ACOCA_17902.8	Neil1	2662	3322	15
ENSMUSG00000032298_Neil1_ACOCA_17903.9	Neil1	458	270	114
ENSMUSG00000032298_Neil1_ACOCA_17904.10	Neil1	23702	20854	179
ENSMUSG00000032310_Cyp1a2_ACOCA_183835.1	Cyp1a2	32158	28416	398
ENSMUSG00000032310_Cyp1a2_ACOCA_183836.2	Cyp1a2	10839	8052	149
ENSMUSG00000032310_Cyp1a2_ACOCA_183837.3	Cyp1a2	13710	13538	194
ENSMUSG00000032310_Cyp1a2_ACOCA_183838.4	Cyp1a2	61763	76165	11293
ENSMUSG00000032310_Cyp1a2_ACOCA_183839.5	Cyp1a2	8742	9928	14844
ENSMUSG00000032310_Cyp1a2_ACOCA_183840.6	Cyp1a2	3782	4255	52
ENSMUSG00000032310_Cyp1a2_ACOCA_183841.7	Cyp1a2	42884	46586	24637
ENSMUSG00000032310_Cyp1a2_ACOCA_183842.8	Cyp1a2	5410	6887	62
ENSMUSG00000032310_Cyp1a2_ACOCA_183843.9	Cyp1a2	838	624	12
ENSMUSG00000032310_Cyp1a2_ACOCA_183844.10	Cyp1a2	5107	3423	60
ENSMUSG00000032315_Cyp1a1_ACOCA_30622.1	Cyp1a1	9595	13620	125
ENSMUSG00000032315_Cyp1a1_ACOCA_30623.2	Cyp1a1	523	1820	25
ENSMUSG00000032315_Cyp1a1_ACOCA_30624.3	Cyp1a1	10406	13610	126
ENSMUSG00000032315_Cyp1a1_ACOCA_30625.4	Cyp1a1	2616	2767	25
ENSMUSG00000032315_Cyp1a1_ACOCA_30626.5	Cyp1a1	46132	55303	839
ENSMUSG00000032315_Cyp1a1_ACOCA_30627.6	Cyp1a1	0	0	0
ENSMUSG00000032315_Cyp1a1_ACOCA_30628.7	Cyp1a1	4814	4114	13307
ENSMUSG00000032315_Cyp1a1_ACOCA_30629.8	Cyp1a1	2233	1780	31
ENSMUSG00000032315_Cyp1a1_ACOCA_30630.9	Cyp1a1	5626	7892	17372
ENSMUSG00000032315_Cyp1a1_ACOCA_30631.10	Cyp1a1	940	1304	14
ENSMUSG00000032323_Cyp11a1_ACOCA_56188.1	Cyp11a1	1654	1252	18
ENSMUSG00000032323_Cyp11a1_ACOCA_56189.2	Cyp11a1	6553	6592	326
ENSMUSG00000032323_Cyp11a1_ACOCA_56190.3	Cyp11a1	4013	3301	47
ENSMUSG00000032323_Cyp11a1_ACOCA_56191.4	Cyp11a1	0	0	0
ENSMUSG00000032323_Cyp11a1_ACOCA_56192.5	Cyp11a1	6508	5082	228
ENSMUSG00000032323_Cyp11a1_ACOCA_56193.6	Cyp11a1	7546	9816	101
ENSMUSG00000032323_Cyp11a1_ACOCA_56194.7	Cyp11a1	5703	6129	24739
ENSMUSG00000032323_Cyp11a1_ACOCA_56195.8	Cyp11a1	13408	15674	189
ENSMUSG00000032323_Cyp11a1_ACOCA_56196.9	Cyp11a1	3473	2621	45
ENSMUSG00000032323_Cyp11a1_ACOCA_56197.10	Cyp11a1	0	0	0
ENSMUSG00000032328_Tmem30a_ACOCA_56248.1	Tmem30a	9723	6749	496
ENSMUSG00000032328_Tmem30a_ACOCA_56249.2	Tmem30a	26366	18932	272
ENSMUSG00000032328_Tmem30a_ACOCA_56250.3	Tmem30a	0	0	0
ENSMUSG00000032328_Tmem30a_ACOCA_56251.4	Tmem30a	8827	6225	95
ENSMUSG00000032328_Tmem30a_ACOCA_56252.5	Tmem30a	6158	12386	100
ENSMUSG00000032328_Tmem30a_ACOCA_56253.6	Tmem30a	43230	36445	3544
ENSMUSG00000032328_Tmem30a_ACOCA_56254.7	Tmem30a	4019	4550	81
ENSMUSG00000032328_Tmem30a_ACOCA_56255.8	Tmem30a	8915	13508	158
ENSMUSG00000032328_Tmem30a_ACOCA_56256.9	Tmem30a	46911	35876	519
ENSMUSG00000032328_Tmem30a_ACOCA_56257.10	Tmem30a	6274	4147	83
ENSMUSG00000032397_Tipin_ACOCA_135378.1	Tipin	376	180	4
ENSMUSG00000032397_Tipin_ACOCA_135379.2	Tipin	30125	32697	6826
ENSMUSG00000032397_Tipin_ACOCA_135380.3	Tipin	3141	3167	19
ENSMUSG00000032397_Tipin_ACOCA_135381.4	Tipin	0	0	0
ENSMUSG00000032397_Tipin_ACOCA_135382.5	Tipin	0	0	0
ENSMUSG00000032397_Tipin_ACOCA_135383.6	Tipin	0	0	0
ENSMUSG00000032397_Tipin_ACOCA_135384.7	Tipin	0	0	0
ENSMUSG00000032397_Tipin_ACOCA_135385.8	Tipin	7837	7951	103
ENSMUSG00000032397_Tipin_ACOCA_135386.9	Tipin	0	0	0
ENSMUSG00000032397_Tipin_ACOCA_135387.10	Tipin	1855	1933	35
ENSMUSG00000032407_U2surp_ACOCA_64790.1	U2surp	4659	3809	43
ENSMUSG00000032407_U2surp_ACOCA_64791.2	U2surp	0	0	0
ENSMUSG00000032407_U2surp_ACOCA_64792.3	U2surp	971	277	8
ENSMUSG00000032407_U2surp_ACOCA_64793.4	U2surp	9	205	0
ENSMUSG00000032407_U2surp_ACOCA_64794.5	U2surp	2607	2145	20
ENSMUSG00000032407_U2surp_ACOCA_64795.6	U2surp	23738	30480	2901
ENSMUSG00000032407_U2surp_ACOCA_64796.7	U2surp	56	1	0
ENSMUSG00000032407_U2surp_ACOCA_64797.8	U2surp	0	0	0
ENSMUSG00000032407_U2surp_ACOCA_64798.9	U2surp	502	575	8
ENSMUSG00000032407_U2surp_ACOCA_64799.10	U2surp	0	0	0
ENSMUSG00000032411_Tfdp2_ACOCA_149864.1	Tfdp2	4505	3469	44
ENSMUSG00000032411_Tfdp2_ACOCA_149865.2	Tfdp2	5	330	1
ENSMUSG00000032411_Tfdp2_ACOCA_149866.3	Tfdp2	815	2779	18
ENSMUSG00000032411_Tfdp2_ACOCA_149867.4	Tfdp2	555	544	3
ENSMUSG00000032411_Tfdp2_ACOCA_149868.5	Tfdp2	3412	1704	42
ENSMUSG00000032411_Tfdp2_ACOCA_149869.6	Tfdp2	0	0	0
ENSMUSG00000032411_Tfdp2_ACOCA_149870.7	Tfdp2	1403	1550	714
ENSMUSG00000032411_Tfdp2_ACOCA_149871.8	Tfdp2	5282	7787	22609
ENSMUSG00000032411_Tfdp2_ACOCA_149872.9	Tfdp2	12538	16546	16504
ENSMUSG00000032411_Tfdp2_ACOCA_149873.10	Tfdp2	1397	1243	16
ENSMUSG00000032435_Dync1li1_ACOCA_90953.1	Dync1li1	7482	8082	91
ENSMUSG00000032435_Dync1li1_ACOCA_90954.2	Dync1li1	13205	11126	5565
ENSMUSG00000032435_Dync1li1_ACOCA_90955.3	Dync1li1	10027	10905	38731
ENSMUSG00000032435_Dync1li1_ACOCA_90956.4	Dync1li1	1925	2488	32
ENSMUSG00000032435_Dync1li1_ACOCA_90957.5	Dync1li1	2878	2850	40
ENSMUSG00000032435_Dync1li1_ACOCA_90958.6	Dync1li1	3721	3578	171
ENSMUSG00000032435_Dync1li1_ACOCA_90959.7	Dync1li1	850	908	11
ENSMUSG00000032435_Dync1li1_ACOCA_90960.8	Dync1li1	0	0	0
ENSMUSG00000032435_Dync1li1_ACOCA_90961.9	Dync1li1	2925	4339	54
ENSMUSG00000032435_Dync1li1_ACOCA_90962.10	Dync1li1	2962	4511	49
ENSMUSG00000032440_Tgfbr2_ACOCA_175713.1	Tgfbr2	18340	13783	211
ENSMUSG00000032440_Tgfbr2_ACOCA_175714.2	Tgfbr2	5947	7684	72
ENSMUSG00000032440_Tgfbr2_ACOCA_175715.3	Tgfbr2	5102	6480	59
ENSMUSG00000032440_Tgfbr2_ACOCA_175716.4	Tgfbr2	1614	2701	12424
ENSMUSG00000032440_Tgfbr2_ACOCA_175717.5	Tgfbr2	5913	8250	75
ENSMUSG00000032440_Tgfbr2_ACOCA_175718.6	Tgfbr2	1215	1740	18
ENSMUSG00000032440_Tgfbr2_ACOCA_175719.7	Tgfbr2	6693	5078	82
ENSMUSG00000032440_Tgfbr2_ACOCA_175720.8	Tgfbr2	0	0	0
ENSMUSG00000032440_Tgfbr2_ACOCA_175721.9	Tgfbr2	3029	1533	34
ENSMUSG00000032440_Tgfbr2_ACOCA_175722.10	Tgfbr2	5127	2739	39
ENSMUSG00000032451_Trim42_ACOCA_31954.1	Trim42	3406	4485	10479
ENSMUSG00000032451_Trim42_ACOCA_31955.2	Trim42	11039	7457	190
ENSMUSG00000032451_Trim42_ACOCA_31956.3	Trim42	2347	3239	6573
ENSMUSG00000032451_Trim42_ACOCA_31957.4	Trim42	6223	4264	83
ENSMUSG00000032451_Trim42_ACOCA_31958.5	Trim42	581	909	6
ENSMUSG00000032451_Trim42_ACOCA_31959.6	Trim42	256	257	3
ENSMUSG00000032451_Trim42_ACOCA_31960.7	Trim42	0	0	0
ENSMUSG00000032451_Trim42_ACOCA_31961.8	Trim42	2944	2802	99
ENSMUSG00000032451_Trim42_ACOCA_31962.9	Trim42	0	0	0
ENSMUSG00000032451_Trim42_ACOCA_31963.10	Trim42	5746	5320	11188
ENSMUSG00000032463_Faim_ACOCA_116001.1	Faim	164	3	2
ENSMUSG00000032463_Faim_ACOCA_116002.2	Faim	1884	2094	105
ENSMUSG00000032463_Faim_ACOCA_116003.3	Faim	13626	19849	244
ENSMUSG00000032463_Faim_ACOCA_116004.4	Faim	741	812	13
ENSMUSG00000032463_Faim_ACOCA_116005.5	Faim	15003	10156	2452
ENSMUSG00000032463_Faim_ACOCA_116006.6	Faim	5845	5884	74
ENSMUSG00000032463_Faim_ACOCA_116007.7	Faim	3025	2936	46
ENSMUSG00000032463_Faim_ACOCA_116008.8	Faim	10360	15747	145
ENSMUSG00000032463_Faim_ACOCA_116009.9	Faim	3196	3497	58
ENSMUSG00000032463_Faim_ACOCA_116010.10	Faim	3186	3095	42
ENSMUSG00000032475_Nck1_ACOCA_201260.1	Nck1	5731	6657	527
ENSMUSG00000032475_Nck1_ACOCA_201261.2	Nck1	12903	12535	136
ENSMUSG00000032475_Nck1_ACOCA_201262.3	Nck1	25676	23408	328
ENSMUSG00000032475_Nck1_ACOCA_201263.4	Nck1	831	540	73
ENSMUSG00000032475_Nck1_ACOCA_201264.5	Nck1	0	0	0
ENSMUSG00000032475_Nck1_ACOCA_201265.6	Nck1	10525	7262	678
ENSMUSG00000032475_Nck1_ACOCA_201266.7	Nck1	3235	1743	33
ENSMUSG00000032475_Nck1_ACOCA_201267.8	Nck1	863	1585	24
ENSMUSG00000032475_Nck1_ACOCA_201268.9	Nck1	23466	19584	274
ENSMUSG00000032475_Nck1_ACOCA_201269.10	Nck1	1157	1574	15
ENSMUSG00000032487_Ptgs2_ACOCA_72802.1	Ptgs2	18075	15750	198
ENSMUSG00000032487_Ptgs2_ACOCA_72803.2	Ptgs2	42687	32772	1754
ENSMUSG00000032487_Ptgs2_ACOCA_72804.3	Ptgs2	0	0	0
ENSMUSG00000032487_Ptgs2_ACOCA_72805.4	Ptgs2	4598	5131	69
ENSMUSG00000032487_Ptgs2_ACOCA_72806.5	Ptgs2	41192	40234	11772
ENSMUSG00000032487_Ptgs2_ACOCA_72807.6	Ptgs2	353	353	8
ENSMUSG00000032487_Ptgs2_ACOCA_72808.7	Ptgs2	6629	6960	83
ENSMUSG00000032487_Ptgs2_ACOCA_72809.8	Ptgs2	24554	25354	946
ENSMUSG00000032487_Ptgs2_ACOCA_72810.9	Ptgs2	8164	6866	15297
ENSMUSG00000032487_Ptgs2_ACOCA_72811.10	Ptgs2	7155	5681	91
ENSMUSG00000032554_Trf_ACOCA_21102.1	Trf	30691	21967	6473
ENSMUSG00000032554_Trf_ACOCA_21103.2	Trf	1582	1399	20
ENSMUSG00000032554_Trf_ACOCA_21104.3	Trf	6542	8358	21921
ENSMUSG00000032554_Trf_ACOCA_21105.4	Trf	12010	13730	16295
ENSMUSG00000032554_Trf_ACOCA_21106.5	Trf	9051	12823	140
ENSMUSG00000032554_Trf_ACOCA_21107.6	Trf	481	1553	107
ENSMUSG00000032554_Trf_ACOCA_21108.7	Trf	15347	18646	262
ENSMUSG00000032554_Trf_ACOCA_21109.8	Trf	2912	4226	41
ENSMUSG00000032554_Trf_ACOCA_21110.9	Trf	2883	1955	28
ENSMUSG00000032554_Trf_ACOCA_21111.10	Trf	7133	6475	1086
ENSMUSG00000032580_Rbm5_ACOCA_3364.1	Rbm5	9199	15467	150
ENSMUSG00000032580_Rbm5_ACOCA_3365.2	Rbm5	0	0	0
ENSMUSG00000032580_Rbm5_ACOCA_3366.3	Rbm5	11424	5699	99
ENSMUSG00000032580_Rbm5_ACOCA_3367.4	Rbm5	6347	10188	101
ENSMUSG00000032580_Rbm5_ACOCA_3368.5	Rbm5	23	223	1
ENSMUSG00000032580_Rbm5_ACOCA_3369.6	Rbm5	2290	2251	38
ENSMUSG00000032580_Rbm5_ACOCA_3370.7	Rbm5	804	299	8
ENSMUSG00000032580_Rbm5_ACOCA_3371.8	Rbm5	8679	8478	271
ENSMUSG00000032580_Rbm5_ACOCA_3372.9	Rbm5	5615	6769	69
ENSMUSG00000032580_Rbm5_ACOCA_3373.10	Rbm5	14463	9425	324
ENSMUSG00000032586_Traip_ACOCA_3324.1	Traip	2804	3039	30
ENSMUSG00000032586_Traip_ACOCA_3325.2	Traip	2075	764	24
ENSMUSG00000032586_Traip_ACOCA_3326.3	Traip	871	481	15
ENSMUSG00000032586_Traip_ACOCA_3327.4	Traip	281	719	25
ENSMUSG00000032586_Traip_ACOCA_3328.5	Traip	8295	6303	52
ENSMUSG00000032586_Traip_ACOCA_3329.6	Traip	4212	6238	104
ENSMUSG00000032586_Traip_ACOCA_3330.7	Traip	13811	11939	4342
ENSMUSG00000032586_Traip_ACOCA_3331.8	Traip	3074	1843	33
ENSMUSG00000032586_Traip_ACOCA_3332.9	Traip	11391	8092	130
ENSMUSG00000032586_Traip_ACOCA_3333.10	Traip	126964	107482	25553
ENSMUSG00000032598_Nckipsd_ACOCA_146893.1	Nckipsd	112	285	4
ENSMUSG00000032598_Nckipsd_ACOCA_146894.2	Nckipsd	26285	17840	1375
ENSMUSG00000032598_Nckipsd_ACOCA_146895.3	Nckipsd	418	25	2
ENSMUSG00000032598_Nckipsd_ACOCA_146896.4	Nckipsd	22729	17779	5034
ENSMUSG00000032598_Nckipsd_ACOCA_146897.5	Nckipsd	8283	6526	813
ENSMUSG00000032598_Nckipsd_ACOCA_146898.6	Nckipsd	8077	7550	1013
ENSMUSG00000032598_Nckipsd_ACOCA_146899.7	Nckipsd	10016	10887	2031
ENSMUSG00000032598_Nckipsd_ACOCA_146900.8	Nckipsd	9065	9825	6326
ENSMUSG00000032598_Nckipsd_ACOCA_146901.9	Nckipsd	74	175	1
ENSMUSG00000032598_Nckipsd_ACOCA_146902.10	Nckipsd	6913	5014	81
ENSMUSG00000032680_6820408C15Rik_ACOCA_198022.1	6820408C15Rik	6276	5595	914
ENSMUSG00000032680_6820408C15Rik_ACOCA_198023.2	6820408C15Rik	0	0	0
ENSMUSG00000032680_6820408C15Rik_ACOCA_198024.3	6820408C15Rik	740	1057	6
ENSMUSG00000032680_6820408C15Rik_ACOCA_198025.4	6820408C15Rik	0	0	0
ENSMUSG00000032680_6820408C15Rik_ACOCA_198026.5	6820408C15Rik	4515	6708	76
ENSMUSG00000032680_6820408C15Rik_ACOCA_198027.6	6820408C15Rik	8378	9172	114
ENSMUSG00000032680_6820408C15Rik_ACOCA_198028.7	6820408C15Rik	230	422	4
ENSMUSG00000032680_6820408C15Rik_ACOCA_198029.8	6820408C15Rik	8964	5635	101
ENSMUSG00000032680_6820408C15Rik_ACOCA_198030.9	6820408C15Rik	403	169	2
ENSMUSG00000032680_6820408C15Rik_ACOCA_198031.10	6820408C15Rik	16043	21811	18843
ENSMUSG00000032744_Heyl_ACOCA_25636.1	Heyl	4473	4932	54
ENSMUSG00000032744_Heyl_ACOCA_25637.2	Heyl	5447	5379	61
ENSMUSG00000032744_Heyl_ACOCA_25638.3	Heyl	0	0	0
ENSMUSG00000032744_Heyl_ACOCA_25639.4	Heyl	13762	12189	3257
ENSMUSG00000032744_Heyl_ACOCA_25640.5	Heyl	11838	7631	12751
ENSMUSG00000032744_Heyl_ACOCA_25641.6	Heyl	15213	11445	164
ENSMUSG00000032744_Heyl_ACOCA_25642.7	Heyl	4478	2363	58
ENSMUSG00000032744_Heyl_ACOCA_25643.8	Heyl	10815	10174	133
ENSMUSG00000032744_Heyl_ACOCA_25644.9	Heyl	2975	2013	38
ENSMUSG00000032744_Heyl_ACOCA_25645.10	Heyl	5411	5788	452
ENSMUSG00000032782_Cntrob_ACOCA_126642.1	Cntrob	1052	1967	109
ENSMUSG00000032782_Cntrob_ACOCA_126643.2	Cntrob	1327	1040	13
ENSMUSG00000032782_Cntrob_ACOCA_126644.3	Cntrob	996	1192	16
ENSMUSG00000032782_Cntrob_ACOCA_126645.4	Cntrob	0	0	0
ENSMUSG00000032782_Cntrob_ACOCA_126646.5	Cntrob	37388	43010	552
ENSMUSG00000032782_Cntrob_ACOCA_126647.6	Cntrob	7479	11855	129
ENSMUSG00000032782_Cntrob_ACOCA_126648.7	Cntrob	3949	2027	39
ENSMUSG00000032782_Cntrob_ACOCA_126649.8	Cntrob	229	2	1
ENSMUSG00000032782_Cntrob_ACOCA_126650.9	Cntrob	543	528	11
ENSMUSG00000032782_Cntrob_ACOCA_126651.10	Cntrob	17409	21009	235
ENSMUSG00000032796_Lama1_ACOCA_42784.1	Lama1	4574	6261	26928
ENSMUSG00000032796_Lama1_ACOCA_42785.2	Lama1	11500	8356	108
ENSMUSG00000032796_Lama1_ACOCA_42786.3	Lama1	6	231	1
ENSMUSG00000032796_Lama1_ACOCA_42787.4	Lama1	4123	3615	69
ENSMUSG00000032796_Lama1_ACOCA_42788.5	Lama1	612	787	6
ENSMUSG00000032796_Lama1_ACOCA_42789.6	Lama1	223	212	10
ENSMUSG00000032796_Lama1_ACOCA_42790.7	Lama1	7681	6267	118
ENSMUSG00000032796_Lama1_ACOCA_42791.8	Lama1	7837	9563	1424
ENSMUSG00000032796_Lama1_ACOCA_42792.9	Lama1	19220	17730	248
ENSMUSG00000032796_Lama1_ACOCA_42793.10	Lama1	3399	2902	40
ENSMUSG00000032839_Trpc1_ACOCA_225230.1	Trpc1	17831	20373	372
ENSMUSG00000032839_Trpc1_ACOCA_225231.2	Trpc1	17502	15949	11248
ENSMUSG00000032839_Trpc1_ACOCA_225232.3	Trpc1	12569	14582	19540
ENSMUSG00000032839_Trpc1_ACOCA_225233.4	Trpc1	0	0	0
ENSMUSG00000032839_Trpc1_ACOCA_225234.5	Trpc1	16034	15432	188
ENSMUSG00000032839_Trpc1_ACOCA_225235.6	Trpc1	15588	16849	211
ENSMUSG00000032839_Trpc1_ACOCA_225236.7	Trpc1	6658	8328	90
ENSMUSG00000032839_Trpc1_ACOCA_225237.8	Trpc1	17476	18623	16501
ENSMUSG00000032839_Trpc1_ACOCA_225238.9	Trpc1	3	92	1
ENSMUSG00000032839_Trpc1_ACOCA_225239.10	Trpc1	4068	4723	91
ENSMUSG00000032849_Abcc4_ACOCA_89873.1	Abcc4	2930	1698	33
ENSMUSG00000032849_Abcc4_ACOCA_89874.2	Abcc4	43	35	20
ENSMUSG00000032849_Abcc4_ACOCA_89875.3	Abcc4	5774	6329	80
ENSMUSG00000032849_Abcc4_ACOCA_89876.4	Abcc4	21102	21062	268
ENSMUSG00000032849_Abcc4_ACOCA_89877.5	Abcc4	1055	581	13
ENSMUSG00000032849_Abcc4_ACOCA_89878.6	Abcc4	5440	6574	64
ENSMUSG00000032849_Abcc4_ACOCA_89879.7	Abcc4	3122	4168	47
ENSMUSG00000032849_Abcc4_ACOCA_89880.8	Abcc4	31125	37753	18828
ENSMUSG00000032849_Abcc4_ACOCA_89881.9	Abcc4	9252	11371	150
ENSMUSG00000032849_Abcc4_ACOCA_89882.10	Abcc4	2154	2282	34
ENSMUSG00000032855_Pkd1_ACOCA_174463.1	Pkd1	9936	10323	12027
ENSMUSG00000032855_Pkd1_ACOCA_174464.2	Pkd1	4023	5636	113
ENSMUSG00000032855_Pkd1_ACOCA_174465.3	Pkd1	26685	21632	797
ENSMUSG00000032855_Pkd1_ACOCA_174466.4	Pkd1	1552	3021	113
ENSMUSG00000032855_Pkd1_ACOCA_174467.5	Pkd1	0	0	0
ENSMUSG00000032855_Pkd1_ACOCA_174468.6	Pkd1	3282	4606	59
ENSMUSG00000032855_Pkd1_ACOCA_174469.7	Pkd1	13684	8724	890
ENSMUSG00000032855_Pkd1_ACOCA_174470.8	Pkd1	7620	11975	9609
ENSMUSG00000032855_Pkd1_ACOCA_174471.9	Pkd1	4545	3160	64
ENSMUSG00000032855_Pkd1_ACOCA_174472.10	Pkd1	2270	2776	35
ENSMUSG00000032905_Atg12_ACOCA_129265.1	Atg12	1455	1487	18
ENSMUSG00000032905_Atg12_ACOCA_129266.2	Atg12	378	5	2
ENSMUSG00000032905_Atg12_ACOCA_129267.3	Atg12	1135	1077	33
ENSMUSG00000032905_Atg12_ACOCA_129268.4	Atg12	784	995	8
ENSMUSG00000032905_Atg12_ACOCA_129269.5	Atg12	7101	7510	13987
ENSMUSG00000032905_Atg12_ACOCA_129270.6	Atg12	961	1070	15
ENSMUSG00000032905_Atg12_ACOCA_129271.7	Atg12	232	286	2
ENSMUSG00000032905_Atg12_ACOCA_129272.8	Atg12	81597	86531	38121
ENSMUSG00000032905_Atg12_ACOCA_129273.9	Atg12	6318	3188	64
ENSMUSG00000032905_Atg12_ACOCA_129274.10	Atg12	661	573	232
ENSMUSG00000032942_Ucp3_ACOCA_20212.1	Ucp3	372	670	2680
ENSMUSG00000032942_Ucp3_ACOCA_20213.2	Ucp3	12044	11453	45414
ENSMUSG00000032942_Ucp3_ACOCA_20214.3	Ucp3	9146	8543	100
ENSMUSG00000032942_Ucp3_ACOCA_20215.4	Ucp3	8852	6939	503
ENSMUSG00000032942_Ucp3_ACOCA_20216.5	Ucp3	2368	2654	28
ENSMUSG00000032942_Ucp3_ACOCA_20217.6	Ucp3	15834	17427	940
ENSMUSG00000032942_Ucp3_ACOCA_20218.7	Ucp3	1652	1145	142
ENSMUSG00000032942_Ucp3_ACOCA_20219.8	Ucp3	14750	11678	2361
ENSMUSG00000032942_Ucp3_ACOCA_20220.9	Ucp3	5679	7447	84
ENSMUSG00000032942_Ucp3_ACOCA_20221.10	Ucp3	31062	33735	61205
ENSMUSG00000032959_Pebp1_ACOCA_162705.1	Pebp1	10035	10372	120
ENSMUSG00000032959_Pebp1_ACOCA_162706.2	Pebp1	84	236	1
ENSMUSG00000032959_Pebp1_ACOCA_162707.3	Pebp1	7274	5181	91
ENSMUSG00000032959_Pebp1_ACOCA_162708.4	Pebp1	3422	1721	42
ENSMUSG00000032959_Pebp1_ACOCA_162709.5	Pebp1	799	2028	14
ENSMUSG00000032959_Pebp1_ACOCA_162710.6	Pebp1	6015	7145	95
ENSMUSG00000032959_Pebp1_ACOCA_162711.7	Pebp1	41458	42524	8069
ENSMUSG00000032959_Pebp1_ACOCA_162712.8	Pebp1	8760	7911	117
ENSMUSG00000032959_Pebp1_ACOCA_162713.9	Pebp1	9060	11125	26973
ENSMUSG00000032959_Pebp1_ACOCA_162714.10	Pebp1	12826	13725	170
ENSMUSG00000032965_Ift57_ACOCA_78299.1	Ift57	2649	2631	69
ENSMUSG00000032965_Ift57_ACOCA_78300.2	Ift57	14934	12693	200
ENSMUSG00000032965_Ift57_ACOCA_78301.3	Ift57	1284	2581	20
ENSMUSG00000032965_Ift57_ACOCA_78302.4	Ift57	17213	12276	208
ENSMUSG00000032965_Ift57_ACOCA_78303.5	Ift57	8345	4662	84
ENSMUSG00000032965_Ift57_ACOCA_78304.6	Ift57	9653	8247	767
ENSMUSG00000032965_Ift57_ACOCA_78305.7	Ift57	2291	3071	498
ENSMUSG00000032965_Ift57_ACOCA_78306.8	Ift57	16743	17988	201
ENSMUSG00000032965_Ift57_ACOCA_78307.9	Ift57	38	54	1
ENSMUSG00000032965_Ift57_ACOCA_78308.10	Ift57	0	0	0
ENSMUSG00000032968_Inha_ACOCA_78319.1	Inha	1853	2294	22
ENSMUSG00000032968_Inha_ACOCA_78320.2	Inha	1180	790	10
ENSMUSG00000032968_Inha_ACOCA_78321.3	Inha	3795	5086	50
ENSMUSG00000032968_Inha_ACOCA_78322.4	Inha	95	107	51
ENSMUSG00000032968_Inha_ACOCA_78323.5	Inha	0	0	0
ENSMUSG00000032968_Inha_ACOCA_78324.6	Inha	882	852	31
ENSMUSG00000032968_Inha_ACOCA_78325.7	Inha	1272	907	7
ENSMUSG00000032968_Inha_ACOCA_78326.8	Inha	7088	4949	69
ENSMUSG00000032968_Inha_ACOCA_78327.9	Inha	0	0	0
ENSMUSG00000032968_Inha_ACOCA_78328.10	Inha	25880	15650	6542
ENSMUSG00000032997_Chpf_ACOCA_52827.1	Chpf	8183	7744	284
ENSMUSG00000032997_Chpf_ACOCA_52828.2	Chpf	2821	6060	40
ENSMUSG00000032997_Chpf_ACOCA_52829.3	Chpf	1971	577	14
ENSMUSG00000032997_Chpf_ACOCA_52830.4	Chpf	4042	5197	52
ENSMUSG00000032997_Chpf_ACOCA_52831.5	Chpf	15203	19105	979
ENSMUSG00000032997_Chpf_ACOCA_52832.6	Chpf	22332	12783	13830
ENSMUSG00000032997_Chpf_ACOCA_52833.7	Chpf	2575	4841	43
ENSMUSG00000032997_Chpf_ACOCA_52834.8	Chpf	1023	1657	82
ENSMUSG00000032997_Chpf_ACOCA_52835.9	Chpf	114	1	0
ENSMUSG00000032997_Chpf_ACOCA_52836.10	Chpf	6791	7612	78
ENSMUSG00000033004_Mycbp2_ACOCA_96159.1	Mycbp2	14324	14304	169
ENSMUSG00000033004_Mycbp2_ACOCA_96160.2	Mycbp2	26217	31611	293
ENSMUSG00000033004_Mycbp2_ACOCA_96161.3	Mycbp2	5238	4669	70
ENSMUSG00000033004_Mycbp2_ACOCA_96162.4	Mycbp2	24511	27315	1111
ENSMUSG00000033004_Mycbp2_ACOCA_96163.5	Mycbp2	4166	4801	63
ENSMUSG00000033004_Mycbp2_ACOCA_96164.6	Mycbp2	454	536	253
ENSMUSG00000033004_Mycbp2_ACOCA_96165.7	Mycbp2	2598	1624	30
ENSMUSG00000033004_Mycbp2_ACOCA_96166.8	Mycbp2	30885	35461	29030
ENSMUSG00000033004_Mycbp2_ACOCA_96167.9	Mycbp2	312	412	5
ENSMUSG00000033004_Mycbp2_ACOCA_96168.10	Mycbp2	7491	10374	304
ENSMUSG00000033060_Lmo7_ACOCA_155111.1	Lmo7	0	0	0
ENSMUSG00000033060_Lmo7_ACOCA_155112.2	Lmo7	0	0	0
ENSMUSG00000033060_Lmo7_ACOCA_155113.3	Lmo7	0	0	0
ENSMUSG00000033060_Lmo7_ACOCA_155114.4	Lmo7	24143	28669	10700
ENSMUSG00000033060_Lmo7_ACOCA_155115.5	Lmo7	764	501	6
ENSMUSG00000033060_Lmo7_ACOCA_155116.6	Lmo7	5468	6232	73
ENSMUSG00000033060_Lmo7_ACOCA_155117.7	Lmo7	8276	10564	383
ENSMUSG00000033060_Lmo7_ACOCA_155118.8	Lmo7	0	0	0
ENSMUSG00000033060_Lmo7_ACOCA_155119.9	Lmo7	833	1431	20
ENSMUSG00000033060_Lmo7_ACOCA_155120.10	Lmo7	5712	4379	51
ENSMUSG00000033068_Entpd6_ACOCA_155071.1	Entpd6	7146	7988	359
ENSMUSG00000033068_Entpd6_ACOCA_155072.2	Entpd6	3076	2487	26
ENSMUSG00000033068_Entpd6_ACOCA_155073.3	Entpd6	7124	4964	24974
ENSMUSG00000033068_Entpd6_ACOCA_155074.4	Entpd6	2822	3400	1451
ENSMUSG00000033068_Entpd6_ACOCA_155075.5	Entpd6	449	6	2
ENSMUSG00000033068_Entpd6_ACOCA_155076.6	Entpd6	31804	38799	798
ENSMUSG00000033068_Entpd6_ACOCA_155077.7	Entpd6	8364	7158	22925
ENSMUSG00000033068_Entpd6_ACOCA_155078.8	Entpd6	12716	11758	48136
ENSMUSG00000033068_Entpd6_ACOCA_155079.9	Entpd6	402	702	6
ENSMUSG00000033068_Entpd6_ACOCA_155080.10	Entpd6	1059	1054	12
ENSMUSG00000033075_Senp1_ACOCA_70209.1	Senp1	2516	2178	20
ENSMUSG00000033075_Senp1_ACOCA_70210.2	Senp1	13493	13805	172
ENSMUSG00000033075_Senp1_ACOCA_70211.3	Senp1	4256	5554	62
ENSMUSG00000033075_Senp1_ACOCA_70212.4	Senp1	7999	9791	116
ENSMUSG00000033075_Senp1_ACOCA_70213.5	Senp1	11545	10948	139
ENSMUSG00000033075_Senp1_ACOCA_70214.6	Senp1	2733	1845	31
ENSMUSG00000033075_Senp1_ACOCA_70215.7	Senp1	9144	9135	15170
ENSMUSG00000033075_Senp1_ACOCA_70216.8	Senp1	4027	7690	73
ENSMUSG00000033075_Senp1_ACOCA_70217.9	Senp1	4397	4875	95
ENSMUSG00000033075_Senp1_ACOCA_70218.10	Senp1	3755	4456	135
ENSMUSG00000033083_Tbc1d4_ACOCA_104390.1	Tbc1d4	0	0	0
ENSMUSG00000033083_Tbc1d4_ACOCA_104391.2	Tbc1d4	2428	1961	72
ENSMUSG00000033083_Tbc1d4_ACOCA_104392.3	Tbc1d4	4361	3316	41
ENSMUSG00000033083_Tbc1d4_ACOCA_104393.4	Tbc1d4	1367	1031	16
ENSMUSG00000033083_Tbc1d4_ACOCA_104394.5	Tbc1d4	3963	3474	40
ENSMUSG00000033083_Tbc1d4_ACOCA_104395.6	Tbc1d4	3824	2419	28
ENSMUSG00000033083_Tbc1d4_ACOCA_104396.7	Tbc1d4	1983	3280	33
ENSMUSG00000033083_Tbc1d4_ACOCA_104397.8	Tbc1d4	45199	48817	35558
ENSMUSG00000033083_Tbc1d4_ACOCA_104398.9	Tbc1d4	5798	6155	76
ENSMUSG00000033083_Tbc1d4_ACOCA_104399.10	Tbc1d4	1579	1638	17
ENSMUSG00000033122_Hsd17b3_ACOCA_225310.1	Hsd17b3	7171	9252	102
ENSMUSG00000033122_Hsd17b3_ACOCA_225311.2	Hsd17b3	4461	4218	58
ENSMUSG00000033122_Hsd17b3_ACOCA_225312.3	Hsd17b3	23939	19750	46821
ENSMUSG00000033122_Hsd17b3_ACOCA_225313.4	Hsd17b3	35693	44548	41303
ENSMUSG00000033122_Hsd17b3_ACOCA_225314.5	Hsd17b3	4433	3942	54
ENSMUSG00000033122_Hsd17b3_ACOCA_225315.6	Hsd17b3	1941	1047	24
ENSMUSG00000033122_Hsd17b3_ACOCA_225316.7	Hsd17b3	3471	3734	33
ENSMUSG00000033122_Hsd17b3_ACOCA_225317.8	Hsd17b3	7336	7285	12716
ENSMUSG00000033122_Hsd17b3_ACOCA_225318.9	Hsd17b3	3955	3092	95
ENSMUSG00000033122_Hsd17b3_ACOCA_225319.10	Hsd17b3	1258	1750	21
ENSMUSG00000033166_Dis3_ACOCA_107010.1	Dis3	3665	3400	31
ENSMUSG00000033166_Dis3_ACOCA_107011.2	Dis3	321	170	11
ENSMUSG00000033166_Dis3_ACOCA_107012.3	Dis3	0	0	0
ENSMUSG00000033166_Dis3_ACOCA_107013.4	Dis3	0	0	0
ENSMUSG00000033166_Dis3_ACOCA_107014.5	Dis3	1122	649	12
ENSMUSG00000033166_Dis3_ACOCA_107015.6	Dis3	5881	8159	81
ENSMUSG00000033166_Dis3_ACOCA_107016.7	Dis3	0	132	1
ENSMUSG00000033166_Dis3_ACOCA_107017.8	Dis3	0	7	0
ENSMUSG00000033166_Dis3_ACOCA_107018.9	Dis3	2	141	1
ENSMUSG00000033166_Dis3_ACOCA_107019.10	Dis3	0	0	0
ENSMUSG00000033170_Card10_ACOCA_191925.1	Card10	35	43	16
ENSMUSG00000033170_Card10_ACOCA_191926.2	Card10	9681	12930	146
ENSMUSG00000033170_Card10_ACOCA_191927.3	Card10	2963	2399	23
ENSMUSG00000033170_Card10_ACOCA_191928.4	Card10	2247	802	25
ENSMUSG00000033170_Card10_ACOCA_191929.5	Card10	15667	12776	176
ENSMUSG00000033170_Card10_ACOCA_191930.6	Card10	3941	2148	6260
ENSMUSG00000033170_Card10_ACOCA_191931.7	Card10	405	997	6
ENSMUSG00000033170_Card10_ACOCA_191932.8	Card10	8076	3919	6543
ENSMUSG00000033170_Card10_ACOCA_191933.9	Card10	730	983	11
ENSMUSG00000033170_Card10_ACOCA_191934.10	Card10	2889	2706	107
ENSMUSG00000033174_Mgll_ACOCA_191905.1	Mgll	5122	8175	18960
ENSMUSG00000033174_Mgll_ACOCA_191906.2	Mgll	11952	14212	22318
ENSMUSG00000033174_Mgll_ACOCA_191907.3	Mgll	2384	3022	449
ENSMUSG00000033174_Mgll_ACOCA_191908.4	Mgll	22056	22148	5824
ENSMUSG00000033174_Mgll_ACOCA_191909.5	Mgll	47733	38125	660
ENSMUSG00000033174_Mgll_ACOCA_191910.6	Mgll	5203	4314	17415
ENSMUSG00000033174_Mgll_ACOCA_191911.7	Mgll	7067	5960	82
ENSMUSG00000033174_Mgll_ACOCA_191912.8	Mgll	33455	25202	426
ENSMUSG00000033174_Mgll_ACOCA_191913.9	Mgll	6791	9186	15831
ENSMUSG00000033174_Mgll_ACOCA_191914.10	Mgll	1	119	1
ENSMUSG00000033220_Rac2_ACOCA_46579.1	Rac2	403	538	7
ENSMUSG00000033220_Rac2_ACOCA_46580.2	Rac2	5517	7466	733
ENSMUSG00000033220_Rac2_ACOCA_46581.3	Rac2	37072	39259	68044
ENSMUSG00000033220_Rac2_ACOCA_46582.4	Rac2	6697	8048	1809
ENSMUSG00000033220_Rac2_ACOCA_46583.5	Rac2	2173	2312	32
ENSMUSG00000033220_Rac2_ACOCA_46584.6	Rac2	12268	14653	535
ENSMUSG00000033220_Rac2_ACOCA_46585.7	Rac2	29549	28288	346
ENSMUSG00000033220_Rac2_ACOCA_46586.8	Rac2	0	0	0
ENSMUSG00000033220_Rac2_ACOCA_46587.9	Rac2	1921	4986	45
ENSMUSG00000033220_Rac2_ACOCA_46588.10	Rac2	14838	8878	128
ENSMUSG00000033227_Wnt6_ACOCA_143917.1	Wnt6	7286	8906	11657
ENSMUSG00000033227_Wnt6_ACOCA_143918.2	Wnt6	8387	11032	113
ENSMUSG00000033227_Wnt6_ACOCA_143919.3	Wnt6	0	37	0
ENSMUSG00000033227_Wnt6_ACOCA_143920.4	Wnt6	1208	1578	16
ENSMUSG00000033227_Wnt6_ACOCA_143921.5	Wnt6	2160	2165	256
ENSMUSG00000033227_Wnt6_ACOCA_143922.6	Wnt6	10804	9195	129
ENSMUSG00000033227_Wnt6_ACOCA_143923.7	Wnt6	15403	17182	17455
ENSMUSG00000033227_Wnt6_ACOCA_143924.8	Wnt6	14334	12596	7223
ENSMUSG00000033227_Wnt6_ACOCA_143925.9	Wnt6	1578	2104	121
ENSMUSG00000033227_Wnt6_ACOCA_143926.10	Wnt6	7823	7395	18698
ENSMUSG00000033253_Szt2_ACOCA_13726.1	Szt2	636	824	8
ENSMUSG00000033253_Szt2_ACOCA_13727.2	Szt2	2666	2063	21
ENSMUSG00000033253_Szt2_ACOCA_13728.3	Szt2	23944	21895	338
ENSMUSG00000033253_Szt2_ACOCA_13729.4	Szt2	1622	1881	34
ENSMUSG00000033253_Szt2_ACOCA_13730.5	Szt2	12517	11832	235
ENSMUSG00000033253_Szt2_ACOCA_13731.6	Szt2	5363	4836	6135
ENSMUSG00000033253_Szt2_ACOCA_13732.7	Szt2	13573	13428	19656
ENSMUSG00000033253_Szt2_ACOCA_13733.8	Szt2	32765	21661	403
ENSMUSG00000033253_Szt2_ACOCA_13734.9	Szt2	5012	2839	43
ENSMUSG00000033253_Szt2_ACOCA_13735.10	Szt2	11301	14151	197
ENSMUSG00000033282_Rpgrip1l_ACOCA_107625.1	Rpgrip1l	3081	1504	20
ENSMUSG00000033282_Rpgrip1l_ACOCA_107626.2	Rpgrip1l	10140	14246	155
ENSMUSG00000033282_Rpgrip1l_ACOCA_107627.3	Rpgrip1l	17589	20948	338
ENSMUSG00000033282_Rpgrip1l_ACOCA_107628.4	Rpgrip1l	11642	8950	315
ENSMUSG00000033282_Rpgrip1l_ACOCA_107629.5	Rpgrip1l	6119	5519	80
ENSMUSG00000033282_Rpgrip1l_ACOCA_107630.6	Rpgrip1l	9946	7784	105
ENSMUSG00000033282_Rpgrip1l_ACOCA_107631.7	Rpgrip1l	29677	44303	16349
ENSMUSG00000033282_Rpgrip1l_ACOCA_107632.8	Rpgrip1l	86	2	0
ENSMUSG00000033282_Rpgrip1l_ACOCA_107633.9	Rpgrip1l	5504	8112	219
ENSMUSG00000033282_Rpgrip1l_ACOCA_107634.10	Rpgrip1l	0	0	0
ENSMUSG00000033307_Mif_ACOCA_58133.1	Mif	2911	3145	25
ENSMUSG00000033307_Mif_ACOCA_58134.2	Mif	679	1206	6
ENSMUSG00000033307_Mif_ACOCA_58135.3	Mif	0	0	0
ENSMUSG00000033307_Mif_ACOCA_58136.4	Mif	8914	16686	164
ENSMUSG00000033307_Mif_ACOCA_58137.5	Mif	9891	15039	142
ENSMUSG00000033307_Mif_ACOCA_58138.6	Mif	3489	2628	81
ENSMUSG00000033307_Mif_ACOCA_58139.7	Mif	128	3	3
ENSMUSG00000033307_Mif_ACOCA_58140.8	Mif	10780	18668	24086
ENSMUSG00000033307_Mif_ACOCA_58141.9	Mif	4154	3341	582
ENSMUSG00000033307_Mif_ACOCA_58142.10	Mif	7812	7202	497
ENSMUSG00000033335_Dnm2_ACOCA_46239.1	Dnm2	9	7	0
ENSMUSG00000033335_Dnm2_ACOCA_46240.2	Dnm2	5925	3345	66
ENSMUSG00000033335_Dnm2_ACOCA_46241.3	Dnm2	83	4	2
ENSMUSG00000033335_Dnm2_ACOCA_46242.4	Dnm2	177	116	1
ENSMUSG00000033335_Dnm2_ACOCA_46243.5	Dnm2	241	256	3
ENSMUSG00000033335_Dnm2_ACOCA_46244.6	Dnm2	11038	7540	95
ENSMUSG00000033335_Dnm2_ACOCA_46245.7	Dnm2	2296	3331	36
ENSMUSG00000033335_Dnm2_ACOCA_46246.8	Dnm2	0	0	0
ENSMUSG00000033335_Dnm2_ACOCA_46247.9	Dnm2	6461	9845	124
ENSMUSG00000033335_Dnm2_ACOCA_46248.10	Dnm2	380	309	4
ENSMUSG00000033392_Clasp2_ACOCA_134525.1	Clasp2	1262	1369	28
ENSMUSG00000033392_Clasp2_ACOCA_134526.2	Clasp2	129	1	2
ENSMUSG00000033392_Clasp2_ACOCA_134527.3	Clasp2	749	1500	11244
ENSMUSG00000033392_Clasp2_ACOCA_134528.4	Clasp2	14987	5882	156
ENSMUSG00000033392_Clasp2_ACOCA_134529.5	Clasp2	26041	24963	37696
ENSMUSG00000033392_Clasp2_ACOCA_134530.6	Clasp2	10633	9879	173
ENSMUSG00000033392_Clasp2_ACOCA_134531.7	Clasp2	909	825	11
ENSMUSG00000033392_Clasp2_ACOCA_134532.8	Clasp2	9062	4802	63
ENSMUSG00000033392_Clasp2_ACOCA_134533.9	Clasp2	22	34	4
ENSMUSG00000033392_Clasp2_ACOCA_134534.10	Clasp2	0	0	0
ENSMUSG00000033444_Specc1l_ACOCA_202460.1	Specc1l	13965	24152	219
ENSMUSG00000033444_Specc1l_ACOCA_202461.2	Specc1l	2810	2092	38
ENSMUSG00000033444_Specc1l_ACOCA_202462.3	Specc1l	84727	77495	19490
ENSMUSG00000033444_Specc1l_ACOCA_202463.4	Specc1l	1053	1209	14
ENSMUSG00000033444_Specc1l_ACOCA_202464.5	Specc1l	11198	13429	144
ENSMUSG00000033444_Specc1l_ACOCA_202465.6	Specc1l	34105	43680	477
ENSMUSG00000033444_Specc1l_ACOCA_202466.7	Specc1l	15360	10307	171
ENSMUSG00000033444_Specc1l_ACOCA_202467.8	Specc1l	1	1	0
ENSMUSG00000033444_Specc1l_ACOCA_202468.9	Specc1l	46337	39010	605
ENSMUSG00000033444_Specc1l_ACOCA_202469.10	Specc1l	9626	7417	121
ENSMUSG00000033538_Casp4_ACOCA_60865.1	Casp4	14744	16706	216
ENSMUSG00000033538_Casp4_ACOCA_60866.2	Casp4	11598	7311	464
ENSMUSG00000033538_Casp4_ACOCA_60867.3	Casp4	6924	7539	100
ENSMUSG00000033538_Casp4_ACOCA_60868.4	Casp4	9055	4667	99
ENSMUSG00000033538_Casp4_ACOCA_60869.5	Casp4	22244	18361	289
ENSMUSG00000033538_Casp4_ACOCA_60870.6	Casp4	12154	8152	136
ENSMUSG00000033538_Casp4_ACOCA_60871.7	Casp4	321	218	6
ENSMUSG00000033538_Casp4_ACOCA_60872.8	Casp4	5166	4539	97
ENSMUSG00000033538_Casp4_ACOCA_60873.9	Casp4	2284	3355	52
ENSMUSG00000033538_Casp4_ACOCA_60874.10	Casp4	9991	14296	144
ENSMUSG00000033540_Idua_ACOCA_215425.1	Idua	1308	2416	26
ENSMUSG00000033540_Idua_ACOCA_215426.2	Idua	14828	14583	200
ENSMUSG00000033540_Idua_ACOCA_215427.3	Idua	8767	6469	121
ENSMUSG00000033540_Idua_ACOCA_215428.4	Idua	27939	33300	410
ENSMUSG00000033540_Idua_ACOCA_215429.5	Idua	19464	24077	54116
ENSMUSG00000033540_Idua_ACOCA_215430.6	Idua	4280	4467	76
ENSMUSG00000033540_Idua_ACOCA_215431.7	Idua	4190	4298	60
ENSMUSG00000033540_Idua_ACOCA_215432.8	Idua	2735	4465	43
ENSMUSG00000033540_Idua_ACOCA_215433.9	Idua	7207	10767	127
ENSMUSG00000033540_Idua_ACOCA_215434.10	Idua	5405	2984	41
ENSMUSG00000033577_Myo6_ACOCA_179374.1	Myo6	726	737	9
ENSMUSG00000033577_Myo6_ACOCA_179375.2	Myo6	4388	4085	70
ENSMUSG00000033577_Myo6_ACOCA_179376.3	Myo6	21295	17744	5775
ENSMUSG00000033577_Myo6_ACOCA_179377.4	Myo6	4356	2484	59
ENSMUSG00000033577_Myo6_ACOCA_179378.5	Myo6	1625	2155	17
ENSMUSG00000033577_Myo6_ACOCA_179379.6	Myo6	693	133	3
ENSMUSG00000033577_Myo6_ACOCA_179380.7	Myo6	4867	5416	58
ENSMUSG00000033577_Myo6_ACOCA_179381.8	Myo6	3078	1946	33
ENSMUSG00000033577_Myo6_ACOCA_179382.9	Myo6	9565	5496	86
ENSMUSG00000033577_Myo6_ACOCA_179383.10	Myo6	299	102	3
ENSMUSG00000033585_Ndn_ACOCA_138008.1	Ndn	1260	930	22
ENSMUSG00000033585_Ndn_ACOCA_138009.2	Ndn	91	2	0
ENSMUSG00000033585_Ndn_ACOCA_138010.3	Ndn	5247	5852	21778
ENSMUSG00000033585_Ndn_ACOCA_138011.4	Ndn	26457	24226	273
ENSMUSG00000033585_Ndn_ACOCA_138012.5	Ndn	6771	6195	85
ENSMUSG00000033585_Ndn_ACOCA_138013.6	Ndn	305	563	4
ENSMUSG00000033585_Ndn_ACOCA_138014.7	Ndn	54550	58687	1263
ENSMUSG00000033585_Ndn_ACOCA_138015.8	Ndn	406	399	3
ENSMUSG00000033585_Ndn_ACOCA_138016.9	Ndn	1001	1150	467
ENSMUSG00000033585_Ndn_ACOCA_138017.10	Ndn	2677	2415	35
ENSMUSG00000033671_Cep350_ACOCA_167622.1	Cep350	6	0	1
ENSMUSG00000033671_Cep350_ACOCA_167623.2	Cep350	195	467	5
ENSMUSG00000033671_Cep350_ACOCA_167624.3	Cep350	5064	4617	50
ENSMUSG00000033671_Cep350_ACOCA_167625.4	Cep350	7932	7088	2185
ENSMUSG00000033671_Cep350_ACOCA_167626.5	Cep350	29932	33120	20406
ENSMUSG00000033671_Cep350_ACOCA_167627.6	Cep350	22358	24391	11861
ENSMUSG00000033671_Cep350_ACOCA_167628.7	Cep350	1756	1644	21
ENSMUSG00000033671_Cep350_ACOCA_167629.8	Cep350	933	365	10
ENSMUSG00000033671_Cep350_ACOCA_167630.9	Cep350	13050	8546	123
ENSMUSG00000033671_Cep350_ACOCA_167631.10	Cep350	4447	5961	72
ENSMUSG00000033685_Ucp2_ACOCA_171136.1	Ucp2	396	545	6
ENSMUSG00000033685_Ucp2_ACOCA_171137.2	Ucp2	1070	503	8
ENSMUSG00000033685_Ucp2_ACOCA_171138.3	Ucp2	12874	14784	170
ENSMUSG00000033685_Ucp2_ACOCA_171139.4	Ucp2	10890	8332	82027
ENSMUSG00000033685_Ucp2_ACOCA_171140.5	Ucp2	2906	2356	34
ENSMUSG00000033685_Ucp2_ACOCA_171141.6	Ucp2	5995	7812	75
ENSMUSG00000033685_Ucp2_ACOCA_171142.7	Ucp2	1802	898	3
ENSMUSG00000033685_Ucp2_ACOCA_171143.8	Ucp2	178	64	4
ENSMUSG00000033685_Ucp2_ACOCA_171144.9	Ucp2	9234	8490	121
ENSMUSG00000033685_Ucp2_ACOCA_171145.10	Ucp2	38045	34919	464
ENSMUSG00000033712_Ccar2_ACOCA_90193.1	Ccar2	3230	2718	8285
ENSMUSG00000033712_Ccar2_ACOCA_90194.2	Ccar2	3552	1912	37
ENSMUSG00000033712_Ccar2_ACOCA_90195.3	Ccar2	1462	1126	13
ENSMUSG00000033712_Ccar2_ACOCA_90196.4	Ccar2	1204	513	6
ENSMUSG00000033712_Ccar2_ACOCA_90197.5	Ccar2	26897	27363	26317
ENSMUSG00000033712_Ccar2_ACOCA_90198.6	Ccar2	7470	3319	80
ENSMUSG00000033712_Ccar2_ACOCA_90199.7	Ccar2	0	0	0
ENSMUSG00000033712_Ccar2_ACOCA_90200.8	Ccar2	53990	48605	25847
ENSMUSG00000033712_Ccar2_ACOCA_90201.9	Ccar2	1660	1911	777
ENSMUSG00000033712_Ccar2_ACOCA_90202.10	Ccar2	2011	2456	31
ENSMUSG00000033790_Tubgcp5_ACOCA_11918.1	Tubgcp5	1	0	0
ENSMUSG00000033790_Tubgcp5_ACOCA_11919.2	Tubgcp5	5865	5624	71
ENSMUSG00000033790_Tubgcp5_ACOCA_11920.3	Tubgcp5	0	0	0
ENSMUSG00000033790_Tubgcp5_ACOCA_11921.4	Tubgcp5	480	407	13
ENSMUSG00000033790_Tubgcp5_ACOCA_11922.5	Tubgcp5	8944	8677	3092
ENSMUSG00000033790_Tubgcp5_ACOCA_11923.6	Tubgcp5	6316	7224	12701
ENSMUSG00000033790_Tubgcp5_ACOCA_11924.7	Tubgcp5	2	1	0
ENSMUSG00000033790_Tubgcp5_ACOCA_11925.8	Tubgcp5	4388	2995	51
ENSMUSG00000033790_Tubgcp5_ACOCA_11926.9	Tubgcp5	996	1320	14
ENSMUSG00000033790_Tubgcp5_ACOCA_11927.10	Tubgcp5	2831	2304	7908
ENSMUSG00000033834_Tpbpa_ACOCA_25896.1	Tpbpa	14832	11881	168
ENSMUSG00000033834_Tpbpa_ACOCA_25897.2	Tpbpa	1071	904	178
ENSMUSG00000033834_Tpbpa_ACOCA_25898.3	Tpbpa	19541	20082	258
ENSMUSG00000033834_Tpbpa_ACOCA_25899.4	Tpbpa	19862	24521	334
ENSMUSG00000033834_Tpbpa_ACOCA_25900.5	Tpbpa	22014	21865	317
ENSMUSG00000033834_Tpbpa_ACOCA_25901.6	Tpbpa	14509	10836	203
ENSMUSG00000033834_Tpbpa_ACOCA_25902.7	Tpbpa	20089	15837	248
ENSMUSG00000033834_Tpbpa_ACOCA_25903.8	Tpbpa	933	958	11
ENSMUSG00000033834_Tpbpa_ACOCA_25904.9	Tpbpa	251	7	2
ENSMUSG00000033834_Tpbpa_ACOCA_25905.10	Tpbpa	3401	2826	42
ENSMUSG00000033871_Ppargc1b_ACOCA_177994.1	Ppargc1b	14138	10836	310
ENSMUSG00000033871_Ppargc1b_ACOCA_177995.2	Ppargc1b	8696	6057	15563
ENSMUSG00000033871_Ppargc1b_ACOCA_177996.3	Ppargc1b	0	0	0
ENSMUSG00000033871_Ppargc1b_ACOCA_177997.4	Ppargc1b	470	343	3
ENSMUSG00000033871_Ppargc1b_ACOCA_177998.5	Ppargc1b	7638	9663	101
ENSMUSG00000033871_Ppargc1b_ACOCA_177999.6	Ppargc1b	1186	834	9
ENSMUSG00000033871_Ppargc1b_ACOCA_178000.7	Ppargc1b	12478	7963	121
ENSMUSG00000033871_Ppargc1b_ACOCA_178001.8	Ppargc1b	6522	5054	71
ENSMUSG00000033871_Ppargc1b_ACOCA_178002.9	Ppargc1b	0	0	0
ENSMUSG00000033871_Ppargc1b_ACOCA_178003.10	Ppargc1b	5110	3682	56
ENSMUSG00000033952_Aspm_ACOCA_206123.1	Aspm	3	0	1
ENSMUSG00000033952_Aspm_ACOCA_206124.2	Aspm	2828	3332	34
ENSMUSG00000033952_Aspm_ACOCA_206125.3	Aspm	3149	5734	63
ENSMUSG00000033952_Aspm_ACOCA_206126.4	Aspm	6394	8631	72
ENSMUSG00000033952_Aspm_ACOCA_206127.5	Aspm	5167	9613	109
ENSMUSG00000033952_Aspm_ACOCA_206128.6	Aspm	6248	4339	438
ENSMUSG00000033952_Aspm_ACOCA_206129.7	Aspm	2790	3082	40
ENSMUSG00000033952_Aspm_ACOCA_206130.8	Aspm	6026	2815	57
ENSMUSG00000033952_Aspm_ACOCA_206131.9	Aspm	11110	7728	3342
ENSMUSG00000033952_Aspm_ACOCA_206132.10	Aspm	4481	2795	61
ENSMUSG00000034021_Pds5b_ACOCA_197142.1	Pds5b	842	2012	313
ENSMUSG00000034021_Pds5b_ACOCA_197143.2	Pds5b	3308	3622	51
ENSMUSG00000034021_Pds5b_ACOCA_197144.3	Pds5b	3768	3964	31
ENSMUSG00000034021_Pds5b_ACOCA_197145.4	Pds5b	147	265	3
ENSMUSG00000034021_Pds5b_ACOCA_197146.5	Pds5b	0	0	0
ENSMUSG00000034021_Pds5b_ACOCA_197147.6	Pds5b	3427	860	29
ENSMUSG00000034021_Pds5b_ACOCA_197148.7	Pds5b	568	475	28
ENSMUSG00000034021_Pds5b_ACOCA_197149.8	Pds5b	0	0	0
ENSMUSG00000034021_Pds5b_ACOCA_197150.9	Pds5b	2262	1744	32
ENSMUSG00000034021_Pds5b_ACOCA_197151.10	Pds5b	4356	5359	46
ENSMUSG00000034023_Fancd2_ACOCA_197122.1	Fancd2	1580	4357	36
ENSMUSG00000034023_Fancd2_ACOCA_197123.2	Fancd2	109	270	3
ENSMUSG00000034023_Fancd2_ACOCA_197124.3	Fancd2	2497	1986	39
ENSMUSG00000034023_Fancd2_ACOCA_197125.4	Fancd2	16710	12182	243
ENSMUSG00000034023_Fancd2_ACOCA_197126.5	Fancd2	3283	4943	52
ENSMUSG00000034023_Fancd2_ACOCA_197127.6	Fancd2	9874	8211	430
ENSMUSG00000034023_Fancd2_ACOCA_197128.7	Fancd2	3818	3867	58
ENSMUSG00000034023_Fancd2_ACOCA_197129.8	Fancd2	8267	9734	134
ENSMUSG00000034023_Fancd2_ACOCA_197130.9	Fancd2	4446	3810	44
ENSMUSG00000034023_Fancd2_ACOCA_197131.10	Fancd2	6741	10478	7428
ENSMUSG00000034040_Wbscr17_ACOCA_20512.1	Wbscr17	13060	10954	168
ENSMUSG00000034040_Wbscr17_ACOCA_20513.2	Wbscr17	2533	2303	29
ENSMUSG00000034040_Wbscr17_ACOCA_20514.3	Wbscr17	3347	5622	53
ENSMUSG00000034040_Wbscr17_ACOCA_20515.4	Wbscr17	16891	18205	206
ENSMUSG00000034040_Wbscr17_ACOCA_20516.5	Wbscr17	197	111	1
ENSMUSG00000034040_Wbscr17_ACOCA_20517.6	Wbscr17	34338	27423	10447
ENSMUSG00000034040_Wbscr17_ACOCA_20518.7	Wbscr17	2107	3888	34
ENSMUSG00000034040_Wbscr17_ACOCA_20519.8	Wbscr17	2467	2433	118
ENSMUSG00000034040_Wbscr17_ACOCA_20520.9	Wbscr17	1466	2023	22
ENSMUSG00000034040_Wbscr17_ACOCA_20521.10	Wbscr17	791	1170	335
ENSMUSG00000034101_Ctnnd1_ACOCA_67314.1	Ctnnd1	11082	19957	221
ENSMUSG00000034101_Ctnnd1_ACOCA_67315.2	Ctnnd1	0	0	0
ENSMUSG00000034101_Ctnnd1_ACOCA_67316.3	Ctnnd1	3426	2337	43
ENSMUSG00000034101_Ctnnd1_ACOCA_67317.4	Ctnnd1	8573	9919	136
ENSMUSG00000034101_Ctnnd1_ACOCA_67318.5	Ctnnd1	15747	21196	20053
ENSMUSG00000034101_Ctnnd1_ACOCA_67319.6	Ctnnd1	24665	23222	17013
ENSMUSG00000034101_Ctnnd1_ACOCA_67320.7	Ctnnd1	1904	4283	42
ENSMUSG00000034101_Ctnnd1_ACOCA_67321.8	Ctnnd1	11125	15428	145
ENSMUSG00000034101_Ctnnd1_ACOCA_67322.9	Ctnnd1	17016	6911	182
ENSMUSG00000034101_Ctnnd1_ACOCA_67323.10	Ctnnd1	13298	17387	3429
ENSMUSG00000034116_Vav1_ACOCA_211095.1	Vav1	212	138	3
ENSMUSG00000034116_Vav1_ACOCA_211096.2	Vav1	18862	18130	2063
ENSMUSG00000034116_Vav1_ACOCA_211097.3	Vav1	8161	8405	82
ENSMUSG00000034116_Vav1_ACOCA_211098.4	Vav1	2863	3246	35
ENSMUSG00000034116_Vav1_ACOCA_211099.5	Vav1	445	1576	13
ENSMUSG00000034116_Vav1_ACOCA_211100.6	Vav1	6318	7382	100
ENSMUSG00000034116_Vav1_ACOCA_211101.7	Vav1	285	65	7
ENSMUSG00000034116_Vav1_ACOCA_211102.8	Vav1	4295	4121	10282
ENSMUSG00000034116_Vav1_ACOCA_211103.9	Vav1	4268	7611	60
ENSMUSG00000034116_Vav1_ACOCA_211104.10	Vav1	0	0	0
ENSMUSG00000034165_Ccnd3_ACOCA_125984.1	Ccnd3	284	459	11
ENSMUSG00000034165_Ccnd3_ACOCA_125985.2	Ccnd3	242	103	1
ENSMUSG00000034165_Ccnd3_ACOCA_125986.3	Ccnd3	0	0	0
ENSMUSG00000034165_Ccnd3_ACOCA_125987.4	Ccnd3	1943	2774	25
ENSMUSG00000034165_Ccnd3_ACOCA_125988.5	Ccnd3	1220	1034	17
ENSMUSG00000034165_Ccnd3_ACOCA_125989.6	Ccnd3	1545	1307	320
ENSMUSG00000034165_Ccnd3_ACOCA_125990.7	Ccnd3	9914	7213	105
ENSMUSG00000034165_Ccnd3_ACOCA_125991.8	Ccnd3	13221	16104	162
ENSMUSG00000034165_Ccnd3_ACOCA_125992.9	Ccnd3	960	2680	21
ENSMUSG00000034165_Ccnd3_ACOCA_125993.10	Ccnd3	0	0	0
ENSMUSG00000034168_Irf2bpl_ACOCA_15024.1	Irf2bpl	2849	3359	33
ENSMUSG00000034168_Irf2bpl_ACOCA_15025.2	Irf2bpl	2591	3502	37
ENSMUSG00000034168_Irf2bpl_ACOCA_15026.3	Irf2bpl	22167	29615	382
ENSMUSG00000034168_Irf2bpl_ACOCA_15027.4	Irf2bpl	18224	21321	384
ENSMUSG00000034168_Irf2bpl_ACOCA_15028.5	Irf2bpl	9364	14690	110
ENSMUSG00000034168_Irf2bpl_ACOCA_15029.6	Irf2bpl	7252	6740	13184
ENSMUSG00000034168_Irf2bpl_ACOCA_15030.7	Irf2bpl	2738	3442	781
ENSMUSG00000034168_Irf2bpl_ACOCA_15031.8	Irf2bpl	7109	4630	86
ENSMUSG00000034168_Irf2bpl_ACOCA_15032.9	Irf2bpl	22815	17685	290
ENSMUSG00000034168_Irf2bpl_ACOCA_15033.10	Irf2bpl	19056	21465	12594
ENSMUSG00000034192_Lsm3_ACOCA_203658.1	Lsm3	1994	3622	45
ENSMUSG00000034192_Lsm3_ACOCA_203659.2	Lsm3	0	0	0
ENSMUSG00000034192_Lsm3_ACOCA_203660.3	Lsm3	339	104	2
ENSMUSG00000034192_Lsm3_ACOCA_203661.4	Lsm3	629	634	6
ENSMUSG00000034192_Lsm3_ACOCA_203662.5	Lsm3	44	97	21
ENSMUSG00000034192_Lsm3_ACOCA_203663.6	Lsm3	3994	4179	21940
ENSMUSG00000034192_Lsm3_ACOCA_203664.7	Lsm3	0	0	0
ENSMUSG00000034192_Lsm3_ACOCA_203665.8	Lsm3	1585	3759	39
ENSMUSG00000034192_Lsm3_ACOCA_203666.9	Lsm3	2181	1288	24
ENSMUSG00000034192_Lsm3_ACOCA_203667.10	Lsm3	0	0	0
ENSMUSG00000034201_Gas2l1_ACOCA_225725.1	Gas2l1	18286	16697	210
ENSMUSG00000034201_Gas2l1_ACOCA_225726.2	Gas2l1	0	0	0
ENSMUSG00000034201_Gas2l1_ACOCA_225727.3	Gas2l1	12357	13938	475
ENSMUSG00000034201_Gas2l1_ACOCA_225728.4	Gas2l1	9346	12325	18392
ENSMUSG00000034201_Gas2l1_ACOCA_225729.5	Gas2l1	3726	2556	44
ENSMUSG00000034201_Gas2l1_ACOCA_225730.6	Gas2l1	29061	36225	424
ENSMUSG00000034201_Gas2l1_ACOCA_225731.7	Gas2l1	2793	3719	55
ENSMUSG00000034201_Gas2l1_ACOCA_225732.8	Gas2l1	7441	10594	393
ENSMUSG00000034201_Gas2l1_ACOCA_225733.9	Gas2l1	8734	8551	103
ENSMUSG00000034201_Gas2l1_ACOCA_225734.10	Gas2l1	14761	9507	495
ENSMUSG00000034274_Thoc5_ACOCA_133071.1	Thoc5	19809	25990	4033
ENSMUSG00000034274_Thoc5_ACOCA_133072.2	Thoc5	5013	6566	15363
ENSMUSG00000034274_Thoc5_ACOCA_133073.3	Thoc5	6766	6567	101
ENSMUSG00000034274_Thoc5_ACOCA_133074.4	Thoc5	417	1003	8
ENSMUSG00000034274_Thoc5_ACOCA_133075.5	Thoc5	1586	1062	21
ENSMUSG00000034274_Thoc5_ACOCA_133076.6	Thoc5	1591	2823	32
ENSMUSG00000034274_Thoc5_ACOCA_133077.7	Thoc5	120	241	75
ENSMUSG00000034274_Thoc5_ACOCA_133078.8	Thoc5	3044	2028	31
ENSMUSG00000034274_Thoc5_ACOCA_133079.9	Thoc5	3038	2319	38
ENSMUSG00000034274_Thoc5_ACOCA_133080.10	Thoc5	2824	3106	29
ENSMUSG00000034345_Gtf2h5_ACOCA_37607.1	Gtf2h5	25659	24827	16486
ENSMUSG00000034345_Gtf2h5_ACOCA_37608.2	Gtf2h5	14344	10143	159
ENSMUSG00000034345_Gtf2h5_ACOCA_37609.3	Gtf2h5	10321	7808	123
ENSMUSG00000034345_Gtf2h5_ACOCA_37610.4	Gtf2h5	16345	10135	26591
ENSMUSG00000034345_Gtf2h5_ACOCA_37611.5	Gtf2h5	306	398	102
ENSMUSG00000034345_Gtf2h5_ACOCA_37612.6	Gtf2h5	48	0	0
ENSMUSG00000034345_Gtf2h5_ACOCA_37613.7	Gtf2h5	8793	10489	6099
ENSMUSG00000034345_Gtf2h5_ACOCA_37614.8	Gtf2h5	9264	16036	147
ENSMUSG00000034345_Gtf2h5_ACOCA_37615.9	Gtf2h5	19165	26174	2561
ENSMUSG00000034345_Gtf2h5_ACOCA_37616.10	Gtf2h5	256	136	0
ENSMUSG00000034456_Uroc1_ACOCA_60005.1	Uroc1	4566	7317	72
ENSMUSG00000034456_Uroc1_ACOCA_60006.2	Uroc1	3115	3341	47
ENSMUSG00000034456_Uroc1_ACOCA_60007.3	Uroc1	1549	1390	22
ENSMUSG00000034456_Uroc1_ACOCA_60008.4	Uroc1	2398	2563	467
ENSMUSG00000034456_Uroc1_ACOCA_60009.5	Uroc1	9918	8112	94
ENSMUSG00000034456_Uroc1_ACOCA_60010.6	Uroc1	1096	2070	14
ENSMUSG00000034456_Uroc1_ACOCA_60011.7	Uroc1	4920	3349	55
ENSMUSG00000034456_Uroc1_ACOCA_60012.8	Uroc1	13015	21273	17793
ENSMUSG00000034456_Uroc1_ACOCA_60013.9	Uroc1	5399	8062	1441
ENSMUSG00000034456_Uroc1_ACOCA_60014.10	Uroc1	17836	18046	579
ENSMUSG00000034462_Pkd2_ACOCA_34565.1	Pkd2	12757	5603	116
ENSMUSG00000034462_Pkd2_ACOCA_34566.2	Pkd2	2793	2799	381
ENSMUSG00000034462_Pkd2_ACOCA_34567.3	Pkd2	2514	3263	36
ENSMUSG00000034462_Pkd2_ACOCA_34568.4	Pkd2	903	1689	12
ENSMUSG00000034462_Pkd2_ACOCA_34569.5	Pkd2	4374	3622	103
ENSMUSG00000034462_Pkd2_ACOCA_34570.6	Pkd2	3642	4351	42
ENSMUSG00000034462_Pkd2_ACOCA_34571.7	Pkd2	9004	8769	18307
ENSMUSG00000034462_Pkd2_ACOCA_34572.8	Pkd2	1033	420	10
ENSMUSG00000034462_Pkd2_ACOCA_34573.9	Pkd2	4258	5541	48
ENSMUSG00000034462_Pkd2_ACOCA_34574.10	Pkd2	1295	525	6
ENSMUSG00000034485_Uaca_ACOCA_93527.1	Uaca	8923	6639	1227
ENSMUSG00000034485_Uaca_ACOCA_93528.2	Uaca	1422	1151	15
ENSMUSG00000034485_Uaca_ACOCA_93529.3	Uaca	1838	3182	35
ENSMUSG00000034485_Uaca_ACOCA_93530.4	Uaca	21326	28556	10450
ENSMUSG00000034485_Uaca_ACOCA_93531.5	Uaca	8474	5044	115
ENSMUSG00000034485_Uaca_ACOCA_93532.6	Uaca	3384	5061	83
ENSMUSG00000034485_Uaca_ACOCA_93533.7	Uaca	1388	1879	128
ENSMUSG00000034485_Uaca_ACOCA_93534.8	Uaca	1555	864	20
ENSMUSG00000034485_Uaca_ACOCA_93535.9	Uaca	0	0	0
ENSMUSG00000034485_Uaca_ACOCA_93536.10	Uaca	102	240	2
ENSMUSG00000034509_Mad2l1bp_ACOCA_47499.1	Mad2l1bp	1728	1862	18
ENSMUSG00000034509_Mad2l1bp_ACOCA_47500.2	Mad2l1bp	7311	9046	89
ENSMUSG00000034509_Mad2l1bp_ACOCA_47501.3	Mad2l1bp	13763	11901	22493
ENSMUSG00000034509_Mad2l1bp_ACOCA_47502.4	Mad2l1bp	22117	26885	18773
ENSMUSG00000034509_Mad2l1bp_ACOCA_47503.5	Mad2l1bp	16902	15379	835
ENSMUSG00000034509_Mad2l1bp_ACOCA_47504.6	Mad2l1bp	828	103	9
ENSMUSG00000034509_Mad2l1bp_ACOCA_47505.7	Mad2l1bp	5770	4818	79
ENSMUSG00000034509_Mad2l1bp_ACOCA_47506.8	Mad2l1bp	2624	3829	47
ENSMUSG00000034509_Mad2l1bp_ACOCA_47507.9	Mad2l1bp	2192	2567	20
ENSMUSG00000034509_Mad2l1bp_ACOCA_47508.10	Mad2l1bp	5915	6007	267
ENSMUSG00000034557_Zfyve9_ACOCA_72482.1	Zfyve9	1070	804	13
ENSMUSG00000034557_Zfyve9_ACOCA_72483.2	Zfyve9	2122	1909	20
ENSMUSG00000034557_Zfyve9_ACOCA_72484.3	Zfyve9	1270	1629	98
ENSMUSG00000034557_Zfyve9_ACOCA_72485.4	Zfyve9	2405	1823	360
ENSMUSG00000034557_Zfyve9_ACOCA_72486.5	Zfyve9	4681	5568	495
ENSMUSG00000034557_Zfyve9_ACOCA_72487.6	Zfyve9	5495	5106	71
ENSMUSG00000034557_Zfyve9_ACOCA_72488.7	Zfyve9	0	0	0
ENSMUSG00000034557_Zfyve9_ACOCA_72489.8	Zfyve9	12280	13077	138
ENSMUSG00000034557_Zfyve9_ACOCA_72490.9	Zfyve9	13755	12565	174
ENSMUSG00000034557_Zfyve9_ACOCA_72491.10	Zfyve9	8778	7872	104
ENSMUSG00000034674_Tdg_ACOCA_120564.1	Tdg	4731	7080	5601
ENSMUSG00000034674_Tdg_ACOCA_120565.2	Tdg	14415	14772	193
ENSMUSG00000034674_Tdg_ACOCA_120566.3	Tdg	0	0	0
ENSMUSG00000034674_Tdg_ACOCA_120567.4	Tdg	23816	29229	10448
ENSMUSG00000034674_Tdg_ACOCA_120568.5	Tdg	9174	7687	1382
ENSMUSG00000034674_Tdg_ACOCA_120569.6	Tdg	4114	5968	1627
ENSMUSG00000034674_Tdg_ACOCA_120570.7	Tdg	5786	3909	923
ENSMUSG00000034674_Tdg_ACOCA_120571.8	Tdg	166	237	3
ENSMUSG00000034674_Tdg_ACOCA_120572.9	Tdg	6695	10864	113
ENSMUSG00000034674_Tdg_ACOCA_120573.10	Tdg	164	850	13
ENSMUSG00000034724_Cnot6l_ACOCA_194445.1	Cnot6l	9275	4518	119
ENSMUSG00000034724_Cnot6l_ACOCA_194446.2	Cnot6l	15164	10755	157
ENSMUSG00000034724_Cnot6l_ACOCA_194447.3	Cnot6l	12924	7540	142
ENSMUSG00000034724_Cnot6l_ACOCA_194448.4	Cnot6l	12001	6563	115
ENSMUSG00000034724_Cnot6l_ACOCA_194449.5	Cnot6l	3831	6259	74
ENSMUSG00000034724_Cnot6l_ACOCA_194450.6	Cnot6l	0	0	0
ENSMUSG00000034724_Cnot6l_ACOCA_194451.7	Cnot6l	2546	3128	439
ENSMUSG00000034724_Cnot6l_ACOCA_194452.8	Cnot6l	0	0	0
ENSMUSG00000034724_Cnot6l_ACOCA_194453.9	Cnot6l	27867	19296	12586
ENSMUSG00000034724_Cnot6l_ACOCA_194454.10	Cnot6l	3854	2330	39
ENSMUSG00000034730_Bai1_ACOCA_203518.1	Bai1	2089	718	17
ENSMUSG00000034730_Bai1_ACOCA_203519.2	Bai1	6226	9198	97
ENSMUSG00000034730_Bai1_ACOCA_203520.3	Bai1	897	355	6
ENSMUSG00000034730_Bai1_ACOCA_203521.4	Bai1	17864	17375	217
ENSMUSG00000034730_Bai1_ACOCA_203522.5	Bai1	11831	13637	21921
ENSMUSG00000034730_Bai1_ACOCA_203523.6	Bai1	59	115	5
ENSMUSG00000034730_Bai1_ACOCA_203524.7	Bai1	11216	10006	145
ENSMUSG00000034730_Bai1_ACOCA_203525.8	Bai1	444	1038	8
ENSMUSG00000034730_Bai1_ACOCA_203526.9	Bai1	4450	3453	36
ENSMUSG00000034730_Bai1_ACOCA_203527.10	Bai1	13307	16584	186
ENSMUSG00000034881_Tbxa2r_ACOCA_72702.1	Tbxa2r	2844	3349	1404
ENSMUSG00000034881_Tbxa2r_ACOCA_72703.2	Tbxa2r	0	0	0
ENSMUSG00000034881_Tbxa2r_ACOCA_72704.3	Tbxa2r	992	1732	484
ENSMUSG00000034881_Tbxa2r_ACOCA_72705.4	Tbxa2r	9629	8641	124
ENSMUSG00000034881_Tbxa2r_ACOCA_72706.5	Tbxa2r	4870	8228	73
ENSMUSG00000034881_Tbxa2r_ACOCA_72707.6	Tbxa2r	5	350	0
ENSMUSG00000034881_Tbxa2r_ACOCA_72708.7	Tbxa2r	6939	4964	5687
ENSMUSG00000034881_Tbxa2r_ACOCA_72709.8	Tbxa2r	480	247	3
ENSMUSG00000034881_Tbxa2r_ACOCA_72710.9	Tbxa2r	14822	14541	38
ENSMUSG00000034881_Tbxa2r_ACOCA_72711.10	Tbxa2r	1066	1065	61
ENSMUSG00000034906_Ncaph_ACOCA_222488.1	Ncaph	2861	2043	32
ENSMUSG00000034906_Ncaph_ACOCA_222489.2	Ncaph	96	241	2
ENSMUSG00000034906_Ncaph_ACOCA_222490.3	Ncaph	3864	3413	778
ENSMUSG00000034906_Ncaph_ACOCA_222491.4	Ncaph	554	578	5
ENSMUSG00000034906_Ncaph_ACOCA_222492.5	Ncaph	270	273	40
ENSMUSG00000034906_Ncaph_ACOCA_222493.6	Ncaph	12768	13995	243
ENSMUSG00000034906_Ncaph_ACOCA_222494.7	Ncaph	389	77	4
ENSMUSG00000034906_Ncaph_ACOCA_222495.8	Ncaph	12389	10769	130
ENSMUSG00000034906_Ncaph_ACOCA_222496.9	Ncaph	1199	1345	572
ENSMUSG00000034906_Ncaph_ACOCA_222497.10	Ncaph	3	103	0
ENSMUSG00000035024_Ncapd3_ACOCA_20792.1	Ncapd3	32469	25961	33825
ENSMUSG00000035024_Ncapd3_ACOCA_20793.2	Ncapd3	74	34	0
ENSMUSG00000035024_Ncapd3_ACOCA_20794.3	Ncapd3	604	156	5
ENSMUSG00000035024_Ncapd3_ACOCA_20795.4	Ncapd3	1302	1678	28
ENSMUSG00000035024_Ncapd3_ACOCA_20796.5	Ncapd3	3614	3254	42
ENSMUSG00000035024_Ncapd3_ACOCA_20797.6	Ncapd3	127	74	3
ENSMUSG00000035024_Ncapd3_ACOCA_20798.7	Ncapd3	1531	2603	23
ENSMUSG00000035024_Ncapd3_ACOCA_20799.8	Ncapd3	3632	5763	64
ENSMUSG00000035024_Ncapd3_ACOCA_20800.9	Ncapd3	98	103	2
ENSMUSG00000035024_Ncapd3_ACOCA_20801.10	Ncapd3	0	0	0
ENSMUSG00000035048_Anapc13_ACOCA_70926.1	Anapc13	2036	1450	36
ENSMUSG00000035048_Anapc13_ACOCA_70927.2	Anapc13	0	0	0
ENSMUSG00000035048_Anapc13_ACOCA_70928.3	Anapc13	0	0	0
ENSMUSG00000035048_Anapc13_ACOCA_70929.4	Anapc13	8421	5949	120
ENSMUSG00000035048_Anapc13_ACOCA_70930.5	Anapc13	6219	5503	83
ENSMUSG00000035048_Anapc13_ACOCA_70931.6	Anapc13	2490	3627	39
ENSMUSG00000035048_Anapc13_ACOCA_70932.7	Anapc13	7881	8086	103
ENSMUSG00000035048_Anapc13_ACOCA_70933.8	Anapc13	7465	8415	90
ENSMUSG00000035048_Anapc13_ACOCA_70934.9	Anapc13	22190	21973	28691
ENSMUSG00000035048_Anapc13_ACOCA_70935.10	Anapc13	11	12	2
ENSMUSG00000035121_Neil2_ACOCA_201020.1	Neil2	1006	725	11
ENSMUSG00000035121_Neil2_ACOCA_201021.2	Neil2	5133	3344	53
ENSMUSG00000035121_Neil2_ACOCA_201022.3	Neil2	9618	8814	124
ENSMUSG00000035121_Neil2_ACOCA_201023.4	Neil2	365	382	50
ENSMUSG00000035121_Neil2_ACOCA_201024.5	Neil2	172	197	3
ENSMUSG00000035121_Neil2_ACOCA_201025.6	Neil2	0	0	0
ENSMUSG00000035121_Neil2_ACOCA_201026.7	Neil2	0	0	0
ENSMUSG00000035121_Neil2_ACOCA_201027.8	Neil2	1486	965	13
ENSMUSG00000035121_Neil2_ACOCA_201028.9	Neil2	890	1813	13
ENSMUSG00000035121_Neil2_ACOCA_201029.10	Neil2	0	0	0
ENSMUSG00000035177_Nlrp2_ACOCA_166992.1	Nlrp2	1244	3130	18
ENSMUSG00000035177_Nlrp2_ACOCA_166993.2	Nlrp2	11497	11460	878
ENSMUSG00000035177_Nlrp2_ACOCA_166994.3	Nlrp2	1288	231	6
ENSMUSG00000035177_Nlrp2_ACOCA_166995.4	Nlrp2	7940	8577	358
ENSMUSG00000035177_Nlrp2_ACOCA_166996.5	Nlrp2	79	548	2
ENSMUSG00000035177_Nlrp2_ACOCA_166997.6	Nlrp2	10388	10595	144
ENSMUSG00000035177_Nlrp2_ACOCA_166998.7	Nlrp2	1161	1318	13
ENSMUSG00000035177_Nlrp2_ACOCA_166999.8	Nlrp2	0	0	0
ENSMUSG00000035177_Nlrp2_ACOCA_167000.9	Nlrp2	21762	19181	254
ENSMUSG00000035177_Nlrp2_ACOCA_167001.10	Nlrp2	30584	24377	22111
ENSMUSG00000035235_Trim13_ACOCA_186669.1	Trim13	0	0	0
ENSMUSG00000035235_Trim13_ACOCA_186670.2	Trim13	265	359	3
ENSMUSG00000035235_Trim13_ACOCA_186671.3	Trim13	2796	745	22
ENSMUSG00000035235_Trim13_ACOCA_186672.4	Trim13	1	1	1
ENSMUSG00000035235_Trim13_ACOCA_186673.5	Trim13	11643	15467	173
ENSMUSG00000035235_Trim13_ACOCA_186674.6	Trim13	27594	13870	23794
ENSMUSG00000035235_Trim13_ACOCA_186675.7	Trim13	8842	15487	22717
ENSMUSG00000035235_Trim13_ACOCA_186676.8	Trim13	3887	4846	64
ENSMUSG00000035235_Trim13_ACOCA_186677.9	Trim13	512	358	146
ENSMUSG00000035235_Trim13_ACOCA_186678.10	Trim13	2449	3410	32
ENSMUSG00000035274_Tpbg_ACOCA_75547.1	Tpbg	36730	31295	32099
ENSMUSG00000035274_Tpbg_ACOCA_75548.2	Tpbg	28	0	0
ENSMUSG00000035274_Tpbg_ACOCA_75549.3	Tpbg	3077	4550	47
ENSMUSG00000035274_Tpbg_ACOCA_75550.4	Tpbg	22994	25542	290
ENSMUSG00000035274_Tpbg_ACOCA_75551.5	Tpbg	576	717	307
ENSMUSG00000035274_Tpbg_ACOCA_75552.6	Tpbg	3628	4077	10894
ENSMUSG00000035274_Tpbg_ACOCA_75553.7	Tpbg	6860	8292	126
ENSMUSG00000035274_Tpbg_ACOCA_75554.8	Tpbg	6463	8560	18104
ENSMUSG00000035274_Tpbg_ACOCA_75555.9	Tpbg	6584	11213	184
ENSMUSG00000035274_Tpbg_ACOCA_75556.10	Tpbg	1683	1802	777
ENSMUSG00000035278_Plekhj1_ACOCA_75607.1	Plekhj1	8834	6984	107
ENSMUSG00000035278_Plekhj1_ACOCA_75608.2	Plekhj1	21316	20475	387
ENSMUSG00000035278_Plekhj1_ACOCA_75609.3	Plekhj1	10907	12604	209
ENSMUSG00000035278_Plekhj1_ACOCA_75610.4	Plekhj1	2095	3061	27
ENSMUSG00000035278_Plekhj1_ACOCA_75611.5	Plekhj1	24110	35331	661
ENSMUSG00000035278_Plekhj1_ACOCA_75612.6	Plekhj1	110021	90997	123088
ENSMUSG00000035278_Plekhj1_ACOCA_75613.7	Plekhj1	1129	1167	19
ENSMUSG00000035278_Plekhj1_ACOCA_75614.8	Plekhj1	0	0	0
ENSMUSG00000035278_Plekhj1_ACOCA_75615.9	Plekhj1	4997	2287	37
ENSMUSG00000035278_Plekhj1_ACOCA_75616.10	Plekhj1	5697	4672	52
ENSMUSG00000035382_Pcsk7_ACOCA_163321.1	Pcsk7	10640	6377	18277
ENSMUSG00000035382_Pcsk7_ACOCA_163322.2	Pcsk7	4973	4128	286
ENSMUSG00000035382_Pcsk7_ACOCA_163323.3	Pcsk7	18843	20021	505
ENSMUSG00000035382_Pcsk7_ACOCA_163324.4	Pcsk7	3199	4459	53
ENSMUSG00000035382_Pcsk7_ACOCA_163325.5	Pcsk7	6992	4020	90
ENSMUSG00000035382_Pcsk7_ACOCA_163326.6	Pcsk7	744	360	8
ENSMUSG00000035382_Pcsk7_ACOCA_163327.7	Pcsk7	20296	20545	228
ENSMUSG00000035382_Pcsk7_ACOCA_163328.8	Pcsk7	359	204	4
ENSMUSG00000035382_Pcsk7_ACOCA_163329.9	Pcsk7	1141	401	8
ENSMUSG00000035382_Pcsk7_ACOCA_163330.10	Pcsk7	16820	12870	78
ENSMUSG00000035437_Rabgap1_ACOCA_143997.1	Rabgap1	21443	20496	24073
ENSMUSG00000035437_Rabgap1_ACOCA_143998.2	Rabgap1	5812	6226	24886
ENSMUSG00000035437_Rabgap1_ACOCA_143999.3	Rabgap1	9408	9986	119
ENSMUSG00000035437_Rabgap1_ACOCA_144000.4	Rabgap1	1963	1767	17
ENSMUSG00000035437_Rabgap1_ACOCA_144001.5	Rabgap1	1941	879	21
ENSMUSG00000035437_Rabgap1_ACOCA_144002.6	Rabgap1	7928	6034	108
ENSMUSG00000035437_Rabgap1_ACOCA_144003.7	Rabgap1	7919	6594	91
ENSMUSG00000035437_Rabgap1_ACOCA_144004.8	Rabgap1	9117	10131	136
ENSMUSG00000035437_Rabgap1_ACOCA_144005.9	Rabgap1	3315	3395	32
ENSMUSG00000035437_Rabgap1_ACOCA_144006.10	Rabgap1	7138	7966	208
ENSMUSG00000035458_Tnni3_ACOCA_28346.1	Tnni3	20333	21843	6468
ENSMUSG00000035458_Tnni3_ACOCA_28347.2	Tnni3	15165	13023	181
ENSMUSG00000035458_Tnni3_ACOCA_28348.3	Tnni3	9336	9540	15742
ENSMUSG00000035458_Tnni3_ACOCA_28349.4	Tnni3	22141	29884	27826
ENSMUSG00000035458_Tnni3_ACOCA_28350.5	Tnni3	8994	12475	239
ENSMUSG00000035458_Tnni3_ACOCA_28351.6	Tnni3	3527	1420	0
ENSMUSG00000035458_Tnni3_ACOCA_28352.7	Tnni3	3399	2891	44
ENSMUSG00000035458_Tnni3_ACOCA_28353.8	Tnni3	6245	4694	72
ENSMUSG00000035458_Tnni3_ACOCA_28354.9	Tnni3	5270	4380	59
ENSMUSG00000035458_Tnni3_ACOCA_28355.10	Tnni3	1313	1371	17
ENSMUSG00000035493_Tgfbi_ACOCA_75887.1	Tgfbi	8798	9190	1035
ENSMUSG00000035493_Tgfbi_ACOCA_75888.2	Tgfbi	0	0	0
ENSMUSG00000035493_Tgfbi_ACOCA_75889.3	Tgfbi	2651	2475	30
ENSMUSG00000035493_Tgfbi_ACOCA_75890.4	Tgfbi	2074	2663	18
ENSMUSG00000035493_Tgfbi_ACOCA_75891.5	Tgfbi	4852	8885	208
ENSMUSG00000035493_Tgfbi_ACOCA_75892.6	Tgfbi	3764	941	35
ENSMUSG00000035493_Tgfbi_ACOCA_75893.7	Tgfbi	9061	7043	1246
ENSMUSG00000035493_Tgfbi_ACOCA_75894.8	Tgfbi	0	0	0
ENSMUSG00000035493_Tgfbi_ACOCA_75895.9	Tgfbi	2031	2454	119
ENSMUSG00000035493_Tgfbi_ACOCA_75896.10	Tgfbi	5814	6632	71
ENSMUSG00000035722_Abca7_ACOCA_178254.1	Abca7	5330	5067	74
ENSMUSG00000035722_Abca7_ACOCA_178255.2	Abca7	169	343	13
ENSMUSG00000035722_Abca7_ACOCA_178256.3	Abca7	587	599	6
ENSMUSG00000035722_Abca7_ACOCA_178257.4	Abca7	13400	15116	17146
ENSMUSG00000035722_Abca7_ACOCA_178258.5	Abca7	4397	4826	120
ENSMUSG00000035722_Abca7_ACOCA_178259.6	Abca7	6919	7360	94
ENSMUSG00000035722_Abca7_ACOCA_178260.7	Abca7	26910	27546	13198
ENSMUSG00000035722_Abca7_ACOCA_178261.8	Abca7	0	0	0
ENSMUSG00000035722_Abca7_ACOCA_178262.9	Abca7	2896	4276	33
ENSMUSG00000035722_Abca7_ACOCA_178263.10	Abca7	6201	6614	267
ENSMUSG00000035726_Supt16_ACOCA_178274.1	Supt16	6024	5539	89
ENSMUSG00000035726_Supt16_ACOCA_178275.2	Supt16	0	0	0
ENSMUSG00000035726_Supt16_ACOCA_178276.3	Supt16	0	0	0
ENSMUSG00000035726_Supt16_ACOCA_178277.4	Supt16	1	0	0
ENSMUSG00000035726_Supt16_ACOCA_178278.5	Supt16	19	25	12
ENSMUSG00000035726_Supt16_ACOCA_178279.6	Supt16	35074	42285	456
ENSMUSG00000035726_Supt16_ACOCA_178280.7	Supt16	0	0	0
ENSMUSG00000035726_Supt16_ACOCA_178281.8	Supt16	0	0	0
ENSMUSG00000035726_Supt16_ACOCA_178282.9	Supt16	3	2	0
ENSMUSG00000035726_Supt16_ACOCA_178283.10	Supt16	3807	10444	85
ENSMUSG00000035757_Selo_ACOCA_93747.1	Selo	4453	3455	16385
ENSMUSG00000035757_Selo_ACOCA_93748.2	Selo	374	229	3
ENSMUSG00000035757_Selo_ACOCA_93749.3	Selo	7529	11354	851
ENSMUSG00000035757_Selo_ACOCA_93750.4	Selo	1129	960	16
ENSMUSG00000035757_Selo_ACOCA_93751.5	Selo	9277	6631	104
ENSMUSG00000035757_Selo_ACOCA_93752.6	Selo	3494	2361	12905
ENSMUSG00000035757_Selo_ACOCA_93753.7	Selo	14878	9415	172
ENSMUSG00000035757_Selo_ACOCA_93754.8	Selo	18225	15166	11565
ENSMUSG00000035757_Selo_ACOCA_93755.9	Selo	16	25	8
ENSMUSG00000035757_Selo_ACOCA_93756.10	Selo	8343	9587	2000
ENSMUSG00000035783_Acta2_ACOCA_79800.1	Acta2	0	0	0
ENSMUSG00000035783_Acta2_ACOCA_79801.2	Acta2	0	0	0
ENSMUSG00000035783_Acta2_ACOCA_79802.3	Acta2	2236	2910	31
ENSMUSG00000035783_Acta2_ACOCA_79803.4	Acta2	1905	1917	24
ENSMUSG00000035783_Acta2_ACOCA_79804.5	Acta2	3372	4536	45
ENSMUSG00000035783_Acta2_ACOCA_79805.6	Acta2	0	0	0
ENSMUSG00000035783_Acta2_ACOCA_79806.7	Acta2	53	44	1
ENSMUSG00000035783_Acta2_ACOCA_79807.8	Acta2	3576	4621	45
ENSMUSG00000035783_Acta2_ACOCA_79808.9	Acta2	3584	3940	224
ENSMUSG00000035783_Acta2_ACOCA_79809.10	Acta2	12486	22474	1648
ENSMUSG00000035799_Twist1_ACOCA_211515.1	Twist1	498	1260	8
ENSMUSG00000035799_Twist1_ACOCA_211516.2	Twist1	4871	2382	171
ENSMUSG00000035799_Twist1_ACOCA_211517.3	Twist1	5820	6874	562
ENSMUSG00000035799_Twist1_ACOCA_211518.4	Twist1	3251	3381	121
ENSMUSG00000035799_Twist1_ACOCA_211519.5	Twist1	313	435	5
ENSMUSG00000035799_Twist1_ACOCA_211520.6	Twist1	53910	50534	1501
ENSMUSG00000035799_Twist1_ACOCA_211521.7	Twist1	2252	3155	434
ENSMUSG00000035799_Twist1_ACOCA_211522.8	Twist1	35	38	16
ENSMUSG00000035799_Twist1_ACOCA_211523.9	Twist1	4037	6995	69
ENSMUSG00000035799_Twist1_ACOCA_211524.10	Twist1	13405	15947	11985
ENSMUSG00000035834_Polr3g_ACOCA_122391.1	Polr3g	0	0	0
ENSMUSG00000035834_Polr3g_ACOCA_122392.2	Polr3g	1948	1996	25
ENSMUSG00000035834_Polr3g_ACOCA_122393.3	Polr3g	0	0	0
ENSMUSG00000035834_Polr3g_ACOCA_122394.4	Polr3g	846	193	7
ENSMUSG00000035834_Polr3g_ACOCA_122395.5	Polr3g	12551	10782	636
ENSMUSG00000035834_Polr3g_ACOCA_122396.6	Polr3g	14645	9756	155
ENSMUSG00000035834_Polr3g_ACOCA_122397.7	Polr3g	6002	10116	100
ENSMUSG00000035834_Polr3g_ACOCA_122398.8	Polr3g	5788	4253	94
ENSMUSG00000035834_Polr3g_ACOCA_122399.9	Polr3g	3769	3841	70
ENSMUSG00000035834_Polr3g_ACOCA_122400.10	Polr3g	2649	742	21
ENSMUSG00000035845_Alg12_ACOCA_30522.1	Alg12	1768	2455	23
ENSMUSG00000035845_Alg12_ACOCA_30523.2	Alg12	10602	10298	126
ENSMUSG00000035845_Alg12_ACOCA_30524.3	Alg12	16987	12316	170
ENSMUSG00000035845_Alg12_ACOCA_30525.4	Alg12	0	0	0
ENSMUSG00000035845_Alg12_ACOCA_30526.5	Alg12	2622	3096	37
ENSMUSG00000035845_Alg12_ACOCA_30527.6	Alg12	0	0	0
ENSMUSG00000035845_Alg12_ACOCA_30528.7	Alg12	9036	13223	151
ENSMUSG00000035845_Alg12_ACOCA_30529.8	Alg12	7455	5875	100
ENSMUSG00000035845_Alg12_ACOCA_30530.9	Alg12	11802	13394	182
ENSMUSG00000035845_Alg12_ACOCA_30531.10	Alg12	1273	886	17
ENSMUSG00000035944_Ttc38_ACOCA_100618.1	Ttc38	36681	43295	611
ENSMUSG00000035944_Ttc38_ACOCA_100619.2	Ttc38	1002	1094	2
ENSMUSG00000035944_Ttc38_ACOCA_100620.3	Ttc38	19025	20795	1723
ENSMUSG00000035944_Ttc38_ACOCA_100621.4	Ttc38	5462	5664	85
ENSMUSG00000035944_Ttc38_ACOCA_100622.5	Ttc38	11660	14802	2134
ENSMUSG00000035944_Ttc38_ACOCA_100623.6	Ttc38	10864	14727	145
ENSMUSG00000035944_Ttc38_ACOCA_100624.7	Ttc38	44443	27757	4122
ENSMUSG00000035944_Ttc38_ACOCA_100625.8	Ttc38	8369	9920	119
ENSMUSG00000035944_Ttc38_ACOCA_100626.9	Ttc38	754	89	7
ENSMUSG00000035944_Ttc38_ACOCA_100627.10	Ttc38	0	0	0
ENSMUSG00000035960_Apex1_ACOCA_41235.1	Apex1	8101	13125	13294
ENSMUSG00000035960_Apex1_ACOCA_41236.2	Apex1	6459	5721	123
ENSMUSG00000035960_Apex1_ACOCA_41237.3	Apex1	2889	3572	37
ENSMUSG00000035960_Apex1_ACOCA_41238.4	Apex1	5860	9750	91
ENSMUSG00000035960_Apex1_ACOCA_41239.5	Apex1	5084	7370	69
ENSMUSG00000035960_Apex1_ACOCA_41240.6	Apex1	5135	7773	473
ENSMUSG00000035960_Apex1_ACOCA_41241.7	Apex1	1755	3300	21
ENSMUSG00000035960_Apex1_ACOCA_41242.8	Apex1	9828	8890	95
ENSMUSG00000035960_Apex1_ACOCA_41243.9	Apex1	2206	3014	37
ENSMUSG00000035960_Apex1_ACOCA_41244.10	Apex1	18887	11101	12153
ENSMUSG00000036046_5031439G07Rik_ACOCA_212466.1	5031439G07Rik	17086	21268	242
ENSMUSG00000036046_5031439G07Rik_ACOCA_212467.2	5031439G07Rik	2095	1835	24
ENSMUSG00000036046_5031439G07Rik_ACOCA_212468.3	5031439G07Rik	27605	26074	341
ENSMUSG00000036046_5031439G07Rik_ACOCA_212469.4	5031439G07Rik	7451	11859	90
ENSMUSG00000036046_5031439G07Rik_ACOCA_212470.5	5031439G07Rik	38221	37108	85164
ENSMUSG00000036046_5031439G07Rik_ACOCA_212471.6	5031439G07Rik	7968	11183	7725
ENSMUSG00000036046_5031439G07Rik_ACOCA_212472.7	5031439G07Rik	1140	863	15
ENSMUSG00000036046_5031439G07Rik_ACOCA_212473.8	5031439G07Rik	680	454	7
ENSMUSG00000036046_5031439G07Rik_ACOCA_212474.9	5031439G07Rik	7233	6791	95
ENSMUSG00000036046_5031439G07Rik_ACOCA_212475.10	5031439G07Rik	14632	16315	177
ENSMUSG00000036061_Smug1_ACOCA_153482.1	Smug1	12273	16075	161
ENSMUSG00000036061_Smug1_ACOCA_153483.2	Smug1	9736	9381	124
ENSMUSG00000036061_Smug1_ACOCA_153484.3	Smug1	2676	3013	21
ENSMUSG00000036061_Smug1_ACOCA_153485.4	Smug1	13093	8875	36304
ENSMUSG00000036061_Smug1_ACOCA_153486.5	Smug1	25104	26858	568
ENSMUSG00000036061_Smug1_ACOCA_153487.6	Smug1	131	78	20
ENSMUSG00000036061_Smug1_ACOCA_153488.7	Smug1	7957	7523	80
ENSMUSG00000036061_Smug1_ACOCA_153489.8	Smug1	9201	8978	102
ENSMUSG00000036061_Smug1_ACOCA_153490.9	Smug1	11577	6742	107
ENSMUSG00000036061_Smug1_ACOCA_153491.10	Smug1	9260	8552	119
ENSMUSG00000036206_Sh3bp4_ACOCA_210735.1	Sh3bp4	12755	10198	202
ENSMUSG00000036206_Sh3bp4_ACOCA_210736.2	Sh3bp4	950	1885	77
ENSMUSG00000036206_Sh3bp4_ACOCA_210737.3	Sh3bp4	9938	13234	220
ENSMUSG00000036206_Sh3bp4_ACOCA_210738.4	Sh3bp4	15343	9325	278
ENSMUSG00000036206_Sh3bp4_ACOCA_210739.5	Sh3bp4	58	182	0
ENSMUSG00000036206_Sh3bp4_ACOCA_210740.6	Sh3bp4	78	182	1
ENSMUSG00000036206_Sh3bp4_ACOCA_210741.7	Sh3bp4	7940	9798	241
ENSMUSG00000036206_Sh3bp4_ACOCA_210742.8	Sh3bp4	2730	3948	35
ENSMUSG00000036206_Sh3bp4_ACOCA_210743.9	Sh3bp4	3141	3745	15762
ENSMUSG00000036206_Sh3bp4_ACOCA_210744.10	Sh3bp4	3709	4175	645
ENSMUSG00000036223_Ska1_ACOCA_41675.1	Ska1	1992	1811	29
ENSMUSG00000036223_Ska1_ACOCA_41676.2	Ska1	225	176	1
ENSMUSG00000036223_Ska1_ACOCA_41677.3	Ska1	2096	1626	608
ENSMUSG00000036223_Ska1_ACOCA_41678.4	Ska1	1594	1610	276
ENSMUSG00000036223_Ska1_ACOCA_41679.5	Ska1	2007	1344	18
ENSMUSG00000036223_Ska1_ACOCA_41680.6	Ska1	2401	2732	960
ENSMUSG00000036223_Ska1_ACOCA_41681.7	Ska1	9795	9812	2202
ENSMUSG00000036223_Ska1_ACOCA_41682.8	Ska1	114	0	0
ENSMUSG00000036223_Ska1_ACOCA_41683.9	Ska1	14355	12349	197
ENSMUSG00000036223_Ska1_ACOCA_41684.10	Ska1	2187	2917	39
ENSMUSG00000036241_Ube2r2_ACOCA_93007.1	Ube2r2	20671	16567	35995
ENSMUSG00000036241_Ube2r2_ACOCA_93008.2	Ube2r2	14686	16487	278
ENSMUSG00000036241_Ube2r2_ACOCA_93009.3	Ube2r2	188	89	0
ENSMUSG00000036241_Ube2r2_ACOCA_93010.4	Ube2r2	11159	13583	1940
ENSMUSG00000036241_Ube2r2_ACOCA_93011.5	Ube2r2	9871	9627	171
ENSMUSG00000036241_Ube2r2_ACOCA_93012.6	Ube2r2	3204	6234	411
ENSMUSG00000036241_Ube2r2_ACOCA_93013.7	Ube2r2	155	98	3
ENSMUSG00000036241_Ube2r2_ACOCA_93014.8	Ube2r2	12396	12097	8845
ENSMUSG00000036241_Ube2r2_ACOCA_93015.9	Ube2r2	0	0	0
ENSMUSG00000036241_Ube2r2_ACOCA_93016.10	Ube2r2	9789	16071	7652
ENSMUSG00000036309_Skp1a_ACOCA_141439.1	Skp1a	6349	5712	65
ENSMUSG00000036309_Skp1a_ACOCA_141440.2	Skp1a	0	0	0
ENSMUSG00000036309_Skp1a_ACOCA_141441.3	Skp1a	0	0	0
ENSMUSG00000036309_Skp1a_ACOCA_141442.4	Skp1a	769	911	332
ENSMUSG00000036309_Skp1a_ACOCA_141443.5	Skp1a	0	0	0
ENSMUSG00000036309_Skp1a_ACOCA_141444.6	Skp1a	2134	2865	14210
ENSMUSG00000036309_Skp1a_ACOCA_141445.7	Skp1a	576	550	42
ENSMUSG00000036309_Skp1a_ACOCA_141446.8	Skp1a	1201	1942	22
ENSMUSG00000036309_Skp1a_ACOCA_141447.9	Skp1a	930	836	15
ENSMUSG00000036309_Skp1a_ACOCA_141448.10	Skp1a	9205	5773	96
ENSMUSG00000036390_Gadd45a_ACOCA_63551.1	Gadd45a	25528	13088	1695
ENSMUSG00000036390_Gadd45a_ACOCA_63552.2	Gadd45a	3230	3851	456
ENSMUSG00000036390_Gadd45a_ACOCA_63553.3	Gadd45a	1194	2088	24
ENSMUSG00000036390_Gadd45a_ACOCA_63554.4	Gadd45a	2846	4486	361
ENSMUSG00000036390_Gadd45a_ACOCA_63555.5	Gadd45a	6147	8110	133
ENSMUSG00000036390_Gadd45a_ACOCA_63556.6	Gadd45a	0	0	0
ENSMUSG00000036390_Gadd45a_ACOCA_63557.7	Gadd45a	0	0	0
ENSMUSG00000036390_Gadd45a_ACOCA_63558.8	Gadd45a	3449	2141	36
ENSMUSG00000036390_Gadd45a_ACOCA_63559.9	Gadd45a	5190	5702	215
ENSMUSG00000036390_Gadd45a_ACOCA_63560.10	Gadd45a	4300	5382	71
ENSMUSG00000036446_Lum_ACOCA_168182.1	Lum	8352	7869	117
ENSMUSG00000036446_Lum_ACOCA_168183.2	Lum	12620	12459	163
ENSMUSG00000036446_Lum_ACOCA_168184.3	Lum	4096	3112	50
ENSMUSG00000036446_Lum_ACOCA_168185.4	Lum	274	37	1
ENSMUSG00000036446_Lum_ACOCA_168186.5	Lum	356	477	12
ENSMUSG00000036446_Lum_ACOCA_168187.6	Lum	5620	5132	376
ENSMUSG00000036446_Lum_ACOCA_168188.7	Lum	167	66	2
ENSMUSG00000036446_Lum_ACOCA_168189.8	Lum	11786	14323	49758
ENSMUSG00000036446_Lum_ACOCA_168190.9	Lum	18642	29717	7294
ENSMUSG00000036446_Lum_ACOCA_168191.10	Lum	1264	773	20
ENSMUSG00000036561_Ppp6r2_ACOCA_156851.1	Ppp6r2	1449	2022	22
ENSMUSG00000036561_Ppp6r2_ACOCA_156852.2	Ppp6r2	107	60	1
ENSMUSG00000036561_Ppp6r2_ACOCA_156853.3	Ppp6r2	1448	1188	14
ENSMUSG00000036561_Ppp6r2_ACOCA_156854.4	Ppp6r2	3934	2204	38
ENSMUSG00000036561_Ppp6r2_ACOCA_156855.5	Ppp6r2	708	857	7
ENSMUSG00000036561_Ppp6r2_ACOCA_156856.6	Ppp6r2	0	0	0
ENSMUSG00000036561_Ppp6r2_ACOCA_156857.7	Ppp6r2	3214	5469	12689
ENSMUSG00000036561_Ppp6r2_ACOCA_156858.8	Ppp6r2	381	295	3
ENSMUSG00000036561_Ppp6r2_ACOCA_156859.9	Ppp6r2	7019	9511	89
ENSMUSG00000036561_Ppp6r2_ACOCA_156860.10	Ppp6r2	2213	2983	35
ENSMUSG00000036594_H2-Aa_ACOCA_131253.1	H2-Aa	6401	10469	454
ENSMUSG00000036594_H2-Aa_ACOCA_131254.2	H2-Aa	351	1220	6
ENSMUSG00000036594_H2-Aa_ACOCA_131255.3	H2-Aa	4044	5059	210
ENSMUSG00000036594_H2-Aa_ACOCA_131256.4	H2-Aa	1734	3427	378
ENSMUSG00000036594_H2-Aa_ACOCA_131257.5	H2-Aa	587	1007	16
ENSMUSG00000036594_H2-Aa_ACOCA_131258.6	H2-Aa	3141	2067	32
ENSMUSG00000036594_H2-Aa_ACOCA_131259.7	H2-Aa	1599	1550	19
ENSMUSG00000036594_H2-Aa_ACOCA_131260.8	H2-Aa	56662	28575	68999
ENSMUSG00000036594_H2-Aa_ACOCA_131261.9	H2-Aa	1309	2658	21
ENSMUSG00000036594_H2-Aa_ACOCA_131262.10	H2-Aa	7567	12397	508
ENSMUSG00000036639_Nudt1_ACOCA_105695.1	Nudt1	318	748	14
ENSMUSG00000036639_Nudt1_ACOCA_105696.2	Nudt1	22417	24258	15134
ENSMUSG00000036639_Nudt1_ACOCA_105697.3	Nudt1	2983	5385	43
ENSMUSG00000036639_Nudt1_ACOCA_105698.4	Nudt1	3662	1946	43
ENSMUSG00000036639_Nudt1_ACOCA_105699.5	Nudt1	6837	6403	1221
ENSMUSG00000036639_Nudt1_ACOCA_105700.6	Nudt1	349	125	2
ENSMUSG00000036639_Nudt1_ACOCA_105701.7	Nudt1	1423	1100	18
ENSMUSG00000036639_Nudt1_ACOCA_105702.8	Nudt1	13564	10452	15686
ENSMUSG00000036639_Nudt1_ACOCA_105703.9	Nudt1	488	1174	9
ENSMUSG00000036639_Nudt1_ACOCA_105704.10	Nudt1	3525	4552	49
ENSMUSG00000036707_Cab39_ACOCA_119951.1	Cab39	588	1252	9
ENSMUSG00000036707_Cab39_ACOCA_119952.2	Cab39	4231	3755	59
ENSMUSG00000036707_Cab39_ACOCA_119953.3	Cab39	0	0	0
ENSMUSG00000036707_Cab39_ACOCA_119954.4	Cab39	6086	6717	924
ENSMUSG00000036707_Cab39_ACOCA_119955.5	Cab39	674	1539	10
ENSMUSG00000036707_Cab39_ACOCA_119956.6	Cab39	2	161	1
ENSMUSG00000036707_Cab39_ACOCA_119957.7	Cab39	3816	3354	55
ENSMUSG00000036707_Cab39_ACOCA_119958.8	Cab39	954	935	13
ENSMUSG00000036707_Cab39_ACOCA_119959.9	Cab39	6375	7114	3057
ENSMUSG00000036707_Cab39_ACOCA_119960.10	Cab39	7641	11755	21415
ENSMUSG00000036712_Cyld_ACOCA_35727.1	Cyld	6794	5601	129
ENSMUSG00000036712_Cyld_ACOCA_35728.2	Cyld	21622	24368	296
ENSMUSG00000036712_Cyld_ACOCA_35729.3	Cyld	18247	18129	248
ENSMUSG00000036712_Cyld_ACOCA_35730.4	Cyld	126	3	1
ENSMUSG00000036712_Cyld_ACOCA_35731.5	Cyld	578	184	9
ENSMUSG00000036712_Cyld_ACOCA_35732.6	Cyld	5734	5361	90
ENSMUSG00000036712_Cyld_ACOCA_35733.7	Cyld	7723	9433	2312
ENSMUSG00000036712_Cyld_ACOCA_35734.8	Cyld	1	62	0
ENSMUSG00000036712_Cyld_ACOCA_35735.9	Cyld	72	50	0
ENSMUSG00000036712_Cyld_ACOCA_35736.10	Cyld	11651	10000	135
ENSMUSG00000036751_Cox6b1_ACOCA_145777.1	Cox6b1	5027	3175	48
ENSMUSG00000036751_Cox6b1_ACOCA_145778.2	Cox6b1	8807	4374	9672
ENSMUSG00000036751_Cox6b1_ACOCA_145779.3	Cox6b1	5529	8588	138
ENSMUSG00000036751_Cox6b1_ACOCA_145780.4	Cox6b1	7520	4272	76
ENSMUSG00000036751_Cox6b1_ACOCA_145781.5	Cox6b1	5092	4206	53
ENSMUSG00000036751_Cox6b1_ACOCA_145782.6	Cox6b1	293	258	1
ENSMUSG00000036751_Cox6b1_ACOCA_145783.7	Cox6b1	9304	9766	142
ENSMUSG00000036751_Cox6b1_ACOCA_145784.8	Cox6b1	5788	3414	93
ENSMUSG00000036751_Cox6b1_ACOCA_145785.9	Cox6b1	3887	2202	43
ENSMUSG00000036751_Cox6b1_ACOCA_145786.10	Cox6b1	5601	4389	71
ENSMUSG00000036815_Dpp10_ACOCA_128445.1	Dpp10	6112	6704	89
ENSMUSG00000036815_Dpp10_ACOCA_128446.2	Dpp10	13388	13619	198
ENSMUSG00000036815_Dpp10_ACOCA_128447.3	Dpp10	337	440	179
ENSMUSG00000036815_Dpp10_ACOCA_128448.4	Dpp10	7485	3234	62
ENSMUSG00000036815_Dpp10_ACOCA_128449.5	Dpp10	15158	14623	191
ENSMUSG00000036815_Dpp10_ACOCA_128450.6	Dpp10	0	0	0
ENSMUSG00000036815_Dpp10_ACOCA_128451.7	Dpp10	1646	2272	25
ENSMUSG00000036815_Dpp10_ACOCA_128452.8	Dpp10	6494	4107	113
ENSMUSG00000036815_Dpp10_ACOCA_128453.9	Dpp10	0	0	0
ENSMUSG00000036815_Dpp10_ACOCA_128454.10	Dpp10	5862	5238	74
ENSMUSG00000036845_Lin37_ACOCA_154451.1	Lin37	18022	10018	180
ENSMUSG00000036845_Lin37_ACOCA_154452.2	Lin37	12631	17821	22601
ENSMUSG00000036845_Lin37_ACOCA_154453.3	Lin37	15270	12326	218
ENSMUSG00000036845_Lin37_ACOCA_154454.4	Lin37	26684	23688	308
ENSMUSG00000036845_Lin37_ACOCA_154455.5	Lin37	2	0	1
ENSMUSG00000036845_Lin37_ACOCA_154456.6	Lin37	15746	16045	177
ENSMUSG00000036845_Lin37_ACOCA_154457.7	Lin37	327	1028	4
ENSMUSG00000036845_Lin37_ACOCA_154458.8	Lin37	5188	5642	66
ENSMUSG00000036845_Lin37_ACOCA_154459.9	Lin37	14169	9016	14804
ENSMUSG00000036845_Lin37_ACOCA_154460.10	Lin37	1243	1974	40
ENSMUSG00000036856_Wnt4_ACOCA_11341.1	Wnt4	61	1	0
ENSMUSG00000036856_Wnt4_ACOCA_11342.2	Wnt4	2432	2428	108
ENSMUSG00000036856_Wnt4_ACOCA_11343.3	Wnt4	1211	2071	19
ENSMUSG00000036856_Wnt4_ACOCA_11344.4	Wnt4	5345	8159	81
ENSMUSG00000036856_Wnt4_ACOCA_11345.5	Wnt4	16093	14860	211
ENSMUSG00000036856_Wnt4_ACOCA_11346.6	Wnt4	1988	1549	21
ENSMUSG00000036856_Wnt4_ACOCA_11347.7	Wnt4	9358	6969	90
ENSMUSG00000036856_Wnt4_ACOCA_11348.8	Wnt4	2419	2156	838
ENSMUSG00000036856_Wnt4_ACOCA_11349.9	Wnt4	229	263	16
ENSMUSG00000036856_Wnt4_ACOCA_11350.10	Wnt4	918	720	18
ENSMUSG00000036858_Ptcra_ACOCA_11421.1	Ptcra	6201	6448	2527
ENSMUSG00000036858_Ptcra_ACOCA_11422.2	Ptcra	3970	4449	57
ENSMUSG00000036858_Ptcra_ACOCA_11423.3	Ptcra	10958	10240	140
ENSMUSG00000036858_Ptcra_ACOCA_11424.4	Ptcra	1357	2517	20
ENSMUSG00000036858_Ptcra_ACOCA_11425.5	Ptcra	2881	5208	54
ENSMUSG00000036858_Ptcra_ACOCA_11426.6	Ptcra	9339	18151	163
ENSMUSG00000036858_Ptcra_ACOCA_11427.7	Ptcra	2883	3206	42723
ENSMUSG00000036858_Ptcra_ACOCA_11428.8	Ptcra	12554	24033	6994
ENSMUSG00000036858_Ptcra_ACOCA_11429.9	Ptcra	1	2	1
ENSMUSG00000036858_Ptcra_ACOCA_11430.10	Ptcra	2344	1536	135
ENSMUSG00000036867_Smad6_ACOCA_95640.1	Smad6	0	0	0
ENSMUSG00000036867_Smad6_ACOCA_95641.2	Smad6	0	0	0
ENSMUSG00000036867_Smad6_ACOCA_95642.3	Smad6	553	1607	18
ENSMUSG00000036867_Smad6_ACOCA_95643.4	Smad6	3351	2378	40
ENSMUSG00000036867_Smad6_ACOCA_95644.5	Smad6	14214	11175	197
ENSMUSG00000036867_Smad6_ACOCA_95645.6	Smad6	14131	30202	238
ENSMUSG00000036867_Smad6_ACOCA_95646.7	Smad6	8439	11131	365
ENSMUSG00000036867_Smad6_ACOCA_95647.8	Smad6	28925	25241	410
ENSMUSG00000036867_Smad6_ACOCA_95648.9	Smad6	25923	26895	940
ENSMUSG00000036867_Smad6_ACOCA_95649.10	Smad6	2229	2411	23
ENSMUSG00000036875_Dna2_ACOCA_180354.1	Dna2	3003	2453	1
ENSMUSG00000036875_Dna2_ACOCA_180355.2	Dna2	1543	1711	235
ENSMUSG00000036875_Dna2_ACOCA_180356.3	Dna2	31662	33663	20480
ENSMUSG00000036875_Dna2_ACOCA_180357.4	Dna2	585	460	12
ENSMUSG00000036875_Dna2_ACOCA_180358.5	Dna2	4162	5486	66
ENSMUSG00000036875_Dna2_ACOCA_180359.6	Dna2	339	620	9
ENSMUSG00000036875_Dna2_ACOCA_180360.7	Dna2	5366	5224	66
ENSMUSG00000036875_Dna2_ACOCA_180361.8	Dna2	1824	2153	752
ENSMUSG00000036875_Dna2_ACOCA_180362.9	Dna2	0	0	0
ENSMUSG00000036875_Dna2_ACOCA_180363.10	Dna2	32857	59777	587
ENSMUSG00000036893_Ehmt1_ACOCA_137052.1	Ehmt1	86	500	2
ENSMUSG00000036893_Ehmt1_ACOCA_137053.2	Ehmt1	24722	27908	57
ENSMUSG00000036893_Ehmt1_ACOCA_137054.3	Ehmt1	11200	8726	22
ENSMUSG00000036893_Ehmt1_ACOCA_137055.4	Ehmt1	11943	17868	194
ENSMUSG00000036893_Ehmt1_ACOCA_137056.5	Ehmt1	9529	11888	615
ENSMUSG00000036893_Ehmt1_ACOCA_137057.6	Ehmt1	1930	3326	28
ENSMUSG00000036893_Ehmt1_ACOCA_137058.7	Ehmt1	5123	7732	78
ENSMUSG00000036893_Ehmt1_ACOCA_137059.8	Ehmt1	6445	7743	1101
ENSMUSG00000036893_Ehmt1_ACOCA_137060.9	Ehmt1	1360	884	21
ENSMUSG00000036893_Ehmt1_ACOCA_137061.10	Ehmt1	440	519	109
ENSMUSG00000036904_Fzd8_ACOCA_202740.1	Fzd8	11674	8781	29940
ENSMUSG00000036904_Fzd8_ACOCA_202741.2	Fzd8	0	0	0
ENSMUSG00000036904_Fzd8_ACOCA_202742.3	Fzd8	32100	30094	14858
ENSMUSG00000036904_Fzd8_ACOCA_202743.4	Fzd8	1538	1129	15
ENSMUSG00000036904_Fzd8_ACOCA_202744.5	Fzd8	5836	5090	43852
ENSMUSG00000036904_Fzd8_ACOCA_202745.6	Fzd8	18651	13918	31440
ENSMUSG00000036904_Fzd8_ACOCA_202746.7	Fzd8	4177	7290	19966
ENSMUSG00000036904_Fzd8_ACOCA_202747.8	Fzd8	8828	6810	109
ENSMUSG00000036904_Fzd8_ACOCA_202748.9	Fzd8	6240	8868	93
ENSMUSG00000036904_Fzd8_ACOCA_202749.10	Fzd8	1001	1247	8
ENSMUSG00000036948_BC037034_ACOCA_84594.1	BC037034	61437	68528	774
ENSMUSG00000036948_BC037034_ACOCA_84595.2	BC037034	4021	5233	1239
ENSMUSG00000036948_BC037034_ACOCA_84596.3	BC037034	7271	6454	82
ENSMUSG00000036948_BC037034_ACOCA_84597.4	BC037034	2773	3951	32
ENSMUSG00000036948_BC037034_ACOCA_84598.5	BC037034	1201	641	15
ENSMUSG00000036948_BC037034_ACOCA_84599.6	BC037034	5696	5642	703
ENSMUSG00000036948_BC037034_ACOCA_84600.7	BC037034	296	295	5
ENSMUSG00000036948_BC037034_ACOCA_84601.8	BC037034	9099	8751	279
ENSMUSG00000036948_BC037034_ACOCA_84602.9	BC037034	5092	6415	66
ENSMUSG00000036948_BC037034_ACOCA_84603.10	BC037034	2886	1456	25
ENSMUSG00000036961_Wnt8b_ACOCA_143877.1	Wnt8b	1089	1354	19
ENSMUSG00000036961_Wnt8b_ACOCA_143878.2	Wnt8b	3360	2511	45
ENSMUSG00000036961_Wnt8b_ACOCA_143879.3	Wnt8b	2489	1880	12
ENSMUSG00000036961_Wnt8b_ACOCA_143880.4	Wnt8b	4226	7130	292
ENSMUSG00000036961_Wnt8b_ACOCA_143881.5	Wnt8b	5658	8299	109
ENSMUSG00000036961_Wnt8b_ACOCA_143882.6	Wnt8b	5494	3050	51
ENSMUSG00000036961_Wnt8b_ACOCA_143883.7	Wnt8b	1191	1399	605
ENSMUSG00000036961_Wnt8b_ACOCA_143884.8	Wnt8b	99073	159862	64244
ENSMUSG00000036961_Wnt8b_ACOCA_143885.9	Wnt8b	2732	2843	29
ENSMUSG00000036961_Wnt8b_ACOCA_143886.10	Wnt8b	2267	2276	22
ENSMUSG00000036968_Cnpy4_ACOCA_143897.1	Cnpy4	1780	2116	28
ENSMUSG00000036968_Cnpy4_ACOCA_143898.2	Cnpy4	4253	2231	41
ENSMUSG00000036968_Cnpy4_ACOCA_143899.3	Cnpy4	4605	4687	60
ENSMUSG00000036968_Cnpy4_ACOCA_143900.4	Cnpy4	2625	2974	16869
ENSMUSG00000036968_Cnpy4_ACOCA_143901.5	Cnpy4	6057	8129	85
ENSMUSG00000036968_Cnpy4_ACOCA_143902.6	Cnpy4	5812	3138	69
ENSMUSG00000036968_Cnpy4_ACOCA_143903.7	Cnpy4	4476	3564	56
ENSMUSG00000036968_Cnpy4_ACOCA_143904.8	Cnpy4	5438	4991	68
ENSMUSG00000036968_Cnpy4_ACOCA_143905.9	Cnpy4	9541	9617	114
ENSMUSG00000036968_Cnpy4_ACOCA_143906.10	Cnpy4	6137	4659	78
ENSMUSG00000036980_Taf6_ACOCA_210306.1	Taf6	668	572	10
ENSMUSG00000036980_Taf6_ACOCA_210307.2	Taf6	2341	4037	37
ENSMUSG00000036980_Taf6_ACOCA_210308.3	Taf6	0	0	0
ENSMUSG00000036980_Taf6_ACOCA_210309.4	Taf6	0	0	0
ENSMUSG00000036980_Taf6_ACOCA_210310.5	Taf6	3889	4576	87
ENSMUSG00000036980_Taf6_ACOCA_210311.6	Taf6	333	5	6
ENSMUSG00000036980_Taf6_ACOCA_210312.7	Taf6	0	0	0
ENSMUSG00000036980_Taf6_ACOCA_210313.8	Taf6	531	481	9
ENSMUSG00000036980_Taf6_ACOCA_210314.9	Taf6	10329	11672	103
ENSMUSG00000036980_Taf6_ACOCA_210315.10	Taf6	1010	1381	6
ENSMUSG00000037159_Wee2_ACOCA_199120.1	Wee2	3742	3113	39
ENSMUSG00000037159_Wee2_ACOCA_199121.2	Wee2	8928	8971	116
ENSMUSG00000037159_Wee2_ACOCA_199122.3	Wee2	16809	15224	196
ENSMUSG00000037159_Wee2_ACOCA_199123.4	Wee2	6409	5572	73
ENSMUSG00000037159_Wee2_ACOCA_199124.5	Wee2	6061	4438	60
ENSMUSG00000037159_Wee2_ACOCA_199125.6	Wee2	0	0	0
ENSMUSG00000037159_Wee2_ACOCA_199126.7	Wee2	778	1512	14
ENSMUSG00000037159_Wee2_ACOCA_199127.8	Wee2	6142	2905	11994
ENSMUSG00000037159_Wee2_ACOCA_199128.9	Wee2	6912	2976	69
ENSMUSG00000037159_Wee2_ACOCA_199129.10	Wee2	19008	23434	287
ENSMUSG00000037169_Mycn_ACOCA_173303.1	Mycn	11309	9645	146
ENSMUSG00000037169_Mycn_ACOCA_173304.2	Mycn	8121	9676	3509
ENSMUSG00000037169_Mycn_ACOCA_173305.3	Mycn	2439	2676	37
ENSMUSG00000037169_Mycn_ACOCA_173306.4	Mycn	2220	1387	21
ENSMUSG00000037169_Mycn_ACOCA_173307.5	Mycn	8814	9141	103
ENSMUSG00000037169_Mycn_ACOCA_173308.6	Mycn	116	162	1
ENSMUSG00000037169_Mycn_ACOCA_173309.7	Mycn	0	15	0
ENSMUSG00000037169_Mycn_ACOCA_173310.8	Mycn	676	908	16
ENSMUSG00000037169_Mycn_ACOCA_173311.9	Mycn	196	220	33
ENSMUSG00000037169_Mycn_ACOCA_173312.10	Mycn	9430	10585	146
ENSMUSG00000037225_Fgf2_ACOCA_72062.1	Fgf2	2839	2293	32
ENSMUSG00000037225_Fgf2_ACOCA_72063.2	Fgf2	132	36	1
ENSMUSG00000037225_Fgf2_ACOCA_72064.3	Fgf2	7230	6897	111
ENSMUSG00000037225_Fgf2_ACOCA_72065.4	Fgf2	88	341	4
ENSMUSG00000037225_Fgf2_ACOCA_72066.5	Fgf2	0	0	0
ENSMUSG00000037225_Fgf2_ACOCA_72067.6	Fgf2	0	0	0
ENSMUSG00000037225_Fgf2_ACOCA_72068.7	Fgf2	3618	4942	54
ENSMUSG00000037225_Fgf2_ACOCA_72069.8	Fgf2	22290	17630	19231
ENSMUSG00000037225_Fgf2_ACOCA_72070.9	Fgf2	1224	2347	15
ENSMUSG00000037225_Fgf2_ACOCA_72071.10	Fgf2	18280	15799	3722
ENSMUSG00000037236_Matr3_ACOCA_215785.1	Matr3	12627	10196	21609
ENSMUSG00000037236_Matr3_ACOCA_215786.2	Matr3	5611	6739	152
ENSMUSG00000037236_Matr3_ACOCA_215787.3	Matr3	316	254	0
ENSMUSG00000037236_Matr3_ACOCA_215788.4	Matr3	2848	1585	33
ENSMUSG00000037236_Matr3_ACOCA_215789.5	Matr3	10753	10716	165
ENSMUSG00000037236_Matr3_ACOCA_215790.6	Matr3	2904	3743	46
ENSMUSG00000037236_Matr3_ACOCA_215791.7	Matr3	1552	3023	31
ENSMUSG00000037236_Matr3_ACOCA_215792.8	Matr3	3859	2961	36
ENSMUSG00000037236_Matr3_ACOCA_215793.9	Matr3	19	30	14
ENSMUSG00000037236_Matr3_ACOCA_215794.10	Matr3	298	250	3
ENSMUSG00000037259_Dzank1_ACOCA_46959.1	Dzank1	4423	4100	61
ENSMUSG00000037259_Dzank1_ACOCA_46960.2	Dzank1	0	0	2
ENSMUSG00000037259_Dzank1_ACOCA_46961.3	Dzank1	152	338	6
ENSMUSG00000037259_Dzank1_ACOCA_46962.4	Dzank1	6374	8139	18270
ENSMUSG00000037259_Dzank1_ACOCA_46963.5	Dzank1	1525	1329	18
ENSMUSG00000037259_Dzank1_ACOCA_46964.6	Dzank1	0	0	0
ENSMUSG00000037259_Dzank1_ACOCA_46965.7	Dzank1	2631	3742	63
ENSMUSG00000037259_Dzank1_ACOCA_46966.8	Dzank1	0	0	0
ENSMUSG00000037259_Dzank1_ACOCA_46967.9	Dzank1	12905	11885	566
ENSMUSG00000037259_Dzank1_ACOCA_46968.10	Dzank1	0	0	0
ENSMUSG00000037262_Kin_ACOCA_191126.1	Kin	2520	1516	26
ENSMUSG00000037262_Kin_ACOCA_191127.2	Kin	2129	2507	35
ENSMUSG00000037262_Kin_ACOCA_191128.3	Kin	0	0	0
ENSMUSG00000037262_Kin_ACOCA_191129.4	Kin	1548	1253	17
ENSMUSG00000037262_Kin_ACOCA_191130.5	Kin	0	0	0
ENSMUSG00000037262_Kin_ACOCA_191131.6	Kin	0	0	0
ENSMUSG00000037262_Kin_ACOCA_191132.7	Kin	0	0	0
ENSMUSG00000037262_Kin_ACOCA_191133.8	Kin	9	233	5
ENSMUSG00000037262_Kin_ACOCA_191134.9	Kin	259	671	6
ENSMUSG00000037262_Kin_ACOCA_191135.10	Kin	3316	3281	1483
ENSMUSG00000037280_Galnt6_ACOCA_22122.1	Galnt6	0	0	0
ENSMUSG00000037280_Galnt6_ACOCA_22123.2	Galnt6	12887	11759	155
ENSMUSG00000037280_Galnt6_ACOCA_22124.3	Galnt6	13007	12899	161
ENSMUSG00000037280_Galnt6_ACOCA_22125.4	Galnt6	7441	5468	12108
ENSMUSG00000037280_Galnt6_ACOCA_22126.5	Galnt6	6001	5566	55
ENSMUSG00000037280_Galnt6_ACOCA_22127.6	Galnt6	6747	9147	97
ENSMUSG00000037280_Galnt6_ACOCA_22128.7	Galnt6	859	904	24
ENSMUSG00000037280_Galnt6_ACOCA_22129.8	Galnt6	17243	12094	22121
ENSMUSG00000037280_Galnt6_ACOCA_22130.9	Galnt6	19545	25384	11154
ENSMUSG00000037280_Galnt6_ACOCA_22131.10	Galnt6	1863	3088	35
ENSMUSG00000037369_Kdm6a_ACOCA_143260.1	Kdm6a	7558	5784	79
ENSMUSG00000037369_Kdm6a_ACOCA_143261.2	Kdm6a	2123	1630	319
ENSMUSG00000037369_Kdm6a_ACOCA_143262.3	Kdm6a	8493	9806	14972
ENSMUSG00000037369_Kdm6a_ACOCA_143263.4	Kdm6a	5758	4154	74
ENSMUSG00000037369_Kdm6a_ACOCA_143264.5	Kdm6a	3814	6793	70
ENSMUSG00000037369_Kdm6a_ACOCA_143265.6	Kdm6a	3427	2269	67
ENSMUSG00000037369_Kdm6a_ACOCA_143266.7	Kdm6a	170214	139755	48730
ENSMUSG00000037369_Kdm6a_ACOCA_143267.8	Kdm6a	1310	2445	17
ENSMUSG00000037369_Kdm6a_ACOCA_143268.9	Kdm6a	0	0	0
ENSMUSG00000037369_Kdm6a_ACOCA_143269.10	Kdm6a	2593	2568	40
ENSMUSG00000037405_Icam1_ACOCA_174943.1	Icam1	10254	13016	144
ENSMUSG00000037405_Icam1_ACOCA_174944.2	Icam1	3842	4951	11756
ENSMUSG00000037405_Icam1_ACOCA_174945.3	Icam1	23292	28092	18008
ENSMUSG00000037405_Icam1_ACOCA_174946.4	Icam1	2	14	1
ENSMUSG00000037405_Icam1_ACOCA_174947.5	Icam1	134	162	71
ENSMUSG00000037405_Icam1_ACOCA_174948.6	Icam1	4534	9851	86
ENSMUSG00000037405_Icam1_ACOCA_174949.7	Icam1	5569	4034	58
ENSMUSG00000037405_Icam1_ACOCA_174950.8	Icam1	2874	1490	0
ENSMUSG00000037405_Icam1_ACOCA_174951.9	Icam1	10505	6020	102
ENSMUSG00000037405_Icam1_ACOCA_174952.10	Icam1	2803	5127	44
ENSMUSG00000037440_Vnn1_ACOCA_159323.1	Vnn1	20568	20722	1941
ENSMUSG00000037440_Vnn1_ACOCA_159324.2	Vnn1	7479	5388	68
ENSMUSG00000037440_Vnn1_ACOCA_159325.3	Vnn1	12727	13522	198
ENSMUSG00000037440_Vnn1_ACOCA_159326.4	Vnn1	0	92	3
ENSMUSG00000037440_Vnn1_ACOCA_159327.5	Vnn1	1413	1871	20
ENSMUSG00000037440_Vnn1_ACOCA_159328.6	Vnn1	0	0	1
ENSMUSG00000037440_Vnn1_ACOCA_159329.7	Vnn1	14081	13801	804
ENSMUSG00000037440_Vnn1_ACOCA_159330.8	Vnn1	34149	42250	1110
ENSMUSG00000037440_Vnn1_ACOCA_159331.9	Vnn1	14933	14226	206
ENSMUSG00000037440_Vnn1_ACOCA_159332.10	Vnn1	9724	7380	55
ENSMUSG00000037470_Uggt1_ACOCA_149213.1	Uggt1	11593	13771	147
ENSMUSG00000037470_Uggt1_ACOCA_149214.2	Uggt1	6883	8708	123
ENSMUSG00000037470_Uggt1_ACOCA_149215.3	Uggt1	2656	1315	26
ENSMUSG00000037470_Uggt1_ACOCA_149216.4	Uggt1	943	1201	11
ENSMUSG00000037470_Uggt1_ACOCA_149217.5	Uggt1	1687	1742	22
ENSMUSG00000037470_Uggt1_ACOCA_149218.6	Uggt1	0	0	0
ENSMUSG00000037470_Uggt1_ACOCA_149219.7	Uggt1	2626	2885	1306
ENSMUSG00000037470_Uggt1_ACOCA_149220.8	Uggt1	368	336	5
ENSMUSG00000037470_Uggt1_ACOCA_149221.9	Uggt1	704	538	10
ENSMUSG00000037470_Uggt1_ACOCA_149222.10	Uggt1	2929	3907	50
ENSMUSG00000037474_Dtl_ACOCA_149193.1	Dtl	0	0	0
ENSMUSG00000037474_Dtl_ACOCA_149194.2	Dtl	7273	6737	93
ENSMUSG00000037474_Dtl_ACOCA_149195.3	Dtl	2239	1299	20
ENSMUSG00000037474_Dtl_ACOCA_149196.4	Dtl	0	0	0
ENSMUSG00000037474_Dtl_ACOCA_149197.5	Dtl	0	0	0
ENSMUSG00000037474_Dtl_ACOCA_149198.6	Dtl	90	1	2
ENSMUSG00000037474_Dtl_ACOCA_149199.7	Dtl	14108	20453	231
ENSMUSG00000037474_Dtl_ACOCA_149200.8	Dtl	4095	3354	56
ENSMUSG00000037474_Dtl_ACOCA_149201.9	Dtl	0	0	0
ENSMUSG00000037474_Dtl_ACOCA_149202.10	Dtl	3789	2821	492
ENSMUSG00000037544_Dlgap5_ACOCA_125744.1	Dlgap5	5565	9400	107
ENSMUSG00000037544_Dlgap5_ACOCA_125745.2	Dlgap5	56	2	1
ENSMUSG00000037544_Dlgap5_ACOCA_125746.3	Dlgap5	2301	5745	53
ENSMUSG00000037544_Dlgap5_ACOCA_125747.4	Dlgap5	16275	7455	153
ENSMUSG00000037544_Dlgap5_ACOCA_125748.5	Dlgap5	0	0	0
ENSMUSG00000037544_Dlgap5_ACOCA_125749.6	Dlgap5	9241	9131	520
ENSMUSG00000037544_Dlgap5_ACOCA_125750.7	Dlgap5	21545	17278	219
ENSMUSG00000037544_Dlgap5_ACOCA_125751.8	Dlgap5	33739	49306	608
ENSMUSG00000037544_Dlgap5_ACOCA_125752.9	Dlgap5	4782	3372	56
ENSMUSG00000037544_Dlgap5_ACOCA_125753.10	Dlgap5	3498	1111	29
ENSMUSG00000037573_Tob1_ACOCA_41953.1	Tob1	5503	3672	54
ENSMUSG00000037573_Tob1_ACOCA_41954.2	Tob1	11152	11284	148
ENSMUSG00000037573_Tob1_ACOCA_41955.3	Tob1	4547	7117	76
ENSMUSG00000037573_Tob1_ACOCA_41956.4	Tob1	21644	19228	250
ENSMUSG00000037573_Tob1_ACOCA_41957.5	Tob1	1104	1151	516
ENSMUSG00000037573_Tob1_ACOCA_41958.6	Tob1	1566	2331	23
ENSMUSG00000037573_Tob1_ACOCA_41959.7	Tob1	2508	3403	45
ENSMUSG00000037573_Tob1_ACOCA_41960.8	Tob1	1475	2718	18
ENSMUSG00000037573_Tob1_ACOCA_41961.9	Tob1	46	47	0
ENSMUSG00000037573_Tob1_ACOCA_41962.10	Tob1	11784	18941	19634
ENSMUSG00000037583_Nr0b2_ACOCA_24856.1	Nr0b2	6779	5053	87
ENSMUSG00000037583_Nr0b2_ACOCA_24857.2	Nr0b2	7663	10224	7330
ENSMUSG00000037583_Nr0b2_ACOCA_24858.3	Nr0b2	8260	7681	92
ENSMUSG00000037583_Nr0b2_ACOCA_24859.4	Nr0b2	234	477	3
ENSMUSG00000037583_Nr0b2_ACOCA_24860.5	Nr0b2	8485	10601	180
ENSMUSG00000037583_Nr0b2_ACOCA_24861.6	Nr0b2	1238	1687	11
ENSMUSG00000037583_Nr0b2_ACOCA_24862.7	Nr0b2	181	187	65
ENSMUSG00000037583_Nr0b2_ACOCA_24863.8	Nr0b2	1905	1852	27
ENSMUSG00000037583_Nr0b2_ACOCA_24864.9	Nr0b2	2582	3572	519
ENSMUSG00000037583_Nr0b2_ACOCA_24865.10	Nr0b2	11233	5705	103
ENSMUSG00000037646_Vps13b_ACOCA_147333.1	Vps13b	5940	15569	265
ENSMUSG00000037646_Vps13b_ACOCA_147334.2	Vps13b	290	504	2
ENSMUSG00000037646_Vps13b_ACOCA_147335.3	Vps13b	7313	9361	108
ENSMUSG00000037646_Vps13b_ACOCA_147336.4	Vps13b	5088	4297	90
ENSMUSG00000037646_Vps13b_ACOCA_147337.5	Vps13b	1401	757	15
ENSMUSG00000037646_Vps13b_ACOCA_147338.6	Vps13b	7013	6569	81
ENSMUSG00000037646_Vps13b_ACOCA_147339.7	Vps13b	1409	1141	14
ENSMUSG00000037646_Vps13b_ACOCA_147340.8	Vps13b	6915	8822	98
ENSMUSG00000037646_Vps13b_ACOCA_147341.9	Vps13b	5928	6636	18280
ENSMUSG00000037646_Vps13b_ACOCA_147342.10	Vps13b	10714	5840	218
ENSMUSG00000037725_Ckap2_ACOCA_77122.1	Ckap2	1594	2245	236
ENSMUSG00000037725_Ckap2_ACOCA_77123.2	Ckap2	2746	2506	36
ENSMUSG00000037725_Ckap2_ACOCA_77124.3	Ckap2	1779	997	15
ENSMUSG00000037725_Ckap2_ACOCA_77125.4	Ckap2	637	1224	6
ENSMUSG00000037725_Ckap2_ACOCA_77126.5	Ckap2	489	431	8
ENSMUSG00000037725_Ckap2_ACOCA_77127.6	Ckap2	323	907	3
ENSMUSG00000037725_Ckap2_ACOCA_77128.7	Ckap2	3368	5110	71
ENSMUSG00000037725_Ckap2_ACOCA_77129.8	Ckap2	2368	4257	281
ENSMUSG00000037725_Ckap2_ACOCA_77130.9	Ckap2	11726	12671	160
ENSMUSG00000037725_Ckap2_ACOCA_77131.10	Ckap2	0	0	0
ENSMUSG00000037731_Themis2_ACOCA_161630.1	Themis2	810	872	12
ENSMUSG00000037731_Themis2_ACOCA_161631.2	Themis2	2471	2839	38
ENSMUSG00000037731_Themis2_ACOCA_161632.3	Themis2	1479	697	23
ENSMUSG00000037731_Themis2_ACOCA_161633.4	Themis2	3041	3340	41
ENSMUSG00000037731_Themis2_ACOCA_161634.5	Themis2	4371	4980	60
ENSMUSG00000037731_Themis2_ACOCA_161635.6	Themis2	86	51	0
ENSMUSG00000037731_Themis2_ACOCA_161636.7	Themis2	8043	7516	98
ENSMUSG00000037731_Themis2_ACOCA_161637.8	Themis2	7490	11940	20188
ENSMUSG00000037731_Themis2_ACOCA_161638.9	Themis2	2711	3855	50
ENSMUSG00000037731_Themis2_ACOCA_161639.10	Themis2	7132	5315	353
ENSMUSG00000037740_Mrps26_ACOCA_19024.1	Mrps26	3236	5741	59
ENSMUSG00000037740_Mrps26_ACOCA_19025.2	Mrps26	0	0	0
ENSMUSG00000037740_Mrps26_ACOCA_19026.3	Mrps26	2259	1427	31
ENSMUSG00000037740_Mrps26_ACOCA_19027.4	Mrps26	0	0	0
ENSMUSG00000037740_Mrps26_ACOCA_19028.5	Mrps26	51	0	0
ENSMUSG00000037740_Mrps26_ACOCA_19029.6	Mrps26	2931	2555	776
ENSMUSG00000037740_Mrps26_ACOCA_19030.7	Mrps26	3637	6275	946
ENSMUSG00000037740_Mrps26_ACOCA_19031.8	Mrps26	6	216	2
ENSMUSG00000037740_Mrps26_ACOCA_19032.9	Mrps26	3089	4049	45
ENSMUSG00000037740_Mrps26_ACOCA_19033.10	Mrps26	1782	1481	280
ENSMUSG00000037771_Slc32a1_ACOCA_43826.1	Slc32a1	37458	30543	18509
ENSMUSG00000037771_Slc32a1_ACOCA_43827.2	Slc32a1	18624	18331	234
ENSMUSG00000037771_Slc32a1_ACOCA_43828.3	Slc32a1	17819	12511	894
ENSMUSG00000037771_Slc32a1_ACOCA_43829.4	Slc32a1	2937	1896	32
ENSMUSG00000037771_Slc32a1_ACOCA_43830.5	Slc32a1	0	0	0
ENSMUSG00000037771_Slc32a1_ACOCA_43831.6	Slc32a1	11368	11647	1831
ENSMUSG00000037771_Slc32a1_ACOCA_43832.7	Slc32a1	0	57	0
ENSMUSG00000037771_Slc32a1_ACOCA_43833.8	Slc32a1	10971	13903	163
ENSMUSG00000037771_Slc32a1_ACOCA_43834.9	Slc32a1	11365	7100	98
ENSMUSG00000037771_Slc32a1_ACOCA_43835.10	Slc32a1	1797	2890	62
ENSMUSG00000037815_Ctnna1_ACOCA_142785.1	Ctnna1	93590	110974	114062
ENSMUSG00000037815_Ctnna1_ACOCA_142786.2	Ctnna1	9431	5752	100
ENSMUSG00000037815_Ctnna1_ACOCA_142787.3	Ctnna1	110	119	47
ENSMUSG00000037815_Ctnna1_ACOCA_142788.4	Ctnna1	31618	29007	14896
ENSMUSG00000037815_Ctnna1_ACOCA_142789.5	Ctnna1	12293	7066	121
ENSMUSG00000037815_Ctnna1_ACOCA_142790.6	Ctnna1	2117	3313	31738
ENSMUSG00000037815_Ctnna1_ACOCA_142791.7	Ctnna1	3000	3655	55
ENSMUSG00000037815_Ctnna1_ACOCA_142792.8	Ctnna1	0	0	0
ENSMUSG00000037815_Ctnna1_ACOCA_142793.9	Ctnna1	14500	20594	17229
ENSMUSG00000037815_Ctnna1_ACOCA_142794.10	Ctnna1	14360	11625	164
ENSMUSG00000037820_Tgm2_ACOCA_167782.1	Tgm2	5693	5901	69
ENSMUSG00000037820_Tgm2_ACOCA_167783.2	Tgm2	2840	3569	34
ENSMUSG00000037820_Tgm2_ACOCA_167784.3	Tgm2	5429	4326	55
ENSMUSG00000037820_Tgm2_ACOCA_167785.4	Tgm2	9587	6976	109
ENSMUSG00000037820_Tgm2_ACOCA_167786.5	Tgm2	17771	19446	240
ENSMUSG00000037820_Tgm2_ACOCA_167787.6	Tgm2	3109	2761	49
ENSMUSG00000037820_Tgm2_ACOCA_167788.7	Tgm2	14623	9319	179
ENSMUSG00000037820_Tgm2_ACOCA_167789.8	Tgm2	15902	33571	17833
ENSMUSG00000037820_Tgm2_ACOCA_167790.9	Tgm2	179	465	2
ENSMUSG00000037820_Tgm2_ACOCA_167791.10	Tgm2	19665	14086	188
ENSMUSG00000037849_Gm4955_ACOCA_108842.1	Gm4955	11669	8123	136
ENSMUSG00000037849_Gm4955_ACOCA_108843.2	Gm4955	34671	28743	5718
ENSMUSG00000037849_Gm4955_ACOCA_108844.3	Gm4955	6143	6634	167
ENSMUSG00000037849_Gm4955_ACOCA_108845.4	Gm4955	1182	1422	12
ENSMUSG00000037849_Gm4955_ACOCA_108846.5	Gm4955	1612	1866	784
ENSMUSG00000037849_Gm4955_ACOCA_108847.6	Gm4955	63	59	3
ENSMUSG00000037849_Gm4955_ACOCA_108848.7	Gm4955	6721	4078	84
ENSMUSG00000037849_Gm4955_ACOCA_108849.8	Gm4955	4188	7224	106
ENSMUSG00000037849_Gm4955_ACOCA_108850.9	Gm4955	286	8	0
ENSMUSG00000037849_Gm4955_ACOCA_108851.10	Gm4955	14399	18823	20816
ENSMUSG00000037974_Muc5ac_ACOCA_199920.1	Muc5ac	697	551	11
ENSMUSG00000037974_Muc5ac_ACOCA_199921.2	Muc5ac	18543	17493	1556
ENSMUSG00000037974_Muc5ac_ACOCA_199922.3	Muc5ac	21874	20992	473
ENSMUSG00000037974_Muc5ac_ACOCA_199923.4	Muc5ac	0	0	0
ENSMUSG00000037974_Muc5ac_ACOCA_199924.5	Muc5ac	19635	20021	866
ENSMUSG00000037974_Muc5ac_ACOCA_199925.6	Muc5ac	9814	10550	114
ENSMUSG00000037974_Muc5ac_ACOCA_199926.7	Muc5ac	25274	19481	14268
ENSMUSG00000037974_Muc5ac_ACOCA_199927.8	Muc5ac	289	415	102
ENSMUSG00000037974_Muc5ac_ACOCA_199928.9	Muc5ac	8033	11043	4875
ENSMUSG00000037974_Muc5ac_ACOCA_199929.10	Muc5ac	14627	15727	839
ENSMUSG00000037992_Rara_ACOCA_30402.1	Rara	2205	2958	48
ENSMUSG00000037992_Rara_ACOCA_30403.2	Rara	13041	9602	165
ENSMUSG00000037992_Rara_ACOCA_30404.3	Rara	4102	3191	43
ENSMUSG00000037992_Rara_ACOCA_30405.4	Rara	3940	2872	42
ENSMUSG00000037992_Rara_ACOCA_30406.5	Rara	107	0	1
ENSMUSG00000037992_Rara_ACOCA_30407.6	Rara	8487	11873	132
ENSMUSG00000037992_Rara_ACOCA_30408.7	Rara	260	328	129
ENSMUSG00000037992_Rara_ACOCA_30409.8	Rara	4744	5974	30
ENSMUSG00000037992_Rara_ACOCA_30410.9	Rara	2	0	0
ENSMUSG00000037992_Rara_ACOCA_30411.10	Rara	1331	634	14
ENSMUSG00000038037_Socs1_ACOCA_208521.1	Socs1	0	0	0
ENSMUSG00000038037_Socs1_ACOCA_208522.2	Socs1	5981	7513	94
ENSMUSG00000038037_Socs1_ACOCA_208523.3	Socs1	6884	8483	90
ENSMUSG00000038037_Socs1_ACOCA_208524.4	Socs1	1496	2331	30
ENSMUSG00000038037_Socs1_ACOCA_208525.5	Socs1	1743	2049	29
ENSMUSG00000038037_Socs1_ACOCA_208526.6	Socs1	2429	1574	24
ENSMUSG00000038037_Socs1_ACOCA_208527.7	Socs1	19107	11599	28799
ENSMUSG00000038037_Socs1_ACOCA_208528.8	Socs1	1312	4009	71
ENSMUSG00000038037_Socs1_ACOCA_208529.9	Socs1	1730	2557	17
ENSMUSG00000038037_Socs1_ACOCA_208530.10	Socs1	21989	30673	1001
ENSMUSG00000038058_Nod1_ACOCA_39095.1	Nod1	22820	24449	285
ENSMUSG00000038058_Nod1_ACOCA_39096.2	Nod1	2646	3076	16
ENSMUSG00000038058_Nod1_ACOCA_39097.3	Nod1	6242	7317	13826
ENSMUSG00000038058_Nod1_ACOCA_39098.4	Nod1	0	0	0
ENSMUSG00000038058_Nod1_ACOCA_39099.5	Nod1	4740	3569	15052
ENSMUSG00000038058_Nod1_ACOCA_39100.6	Nod1	1925	2401	69
ENSMUSG00000038058_Nod1_ACOCA_39101.7	Nod1	2051	1132	26
ENSMUSG00000038058_Nod1_ACOCA_39102.8	Nod1	1980	4738	39
ENSMUSG00000038058_Nod1_ACOCA_39103.9	Nod1	4171	3372	54
ENSMUSG00000038058_Nod1_ACOCA_39104.10	Nod1	19032	16354	17987
ENSMUSG00000038067_Csf3_ACOCA_14266.1	Csf3	7663	7098	99
ENSMUSG00000038067_Csf3_ACOCA_14267.2	Csf3	7500	5212	82
ENSMUSG00000038067_Csf3_ACOCA_14268.3	Csf3	16400	14651	199
ENSMUSG00000038067_Csf3_ACOCA_14269.4	Csf3	17657	19212	1532
ENSMUSG00000038067_Csf3_ACOCA_14270.5	Csf3	7978	8460	225
ENSMUSG00000038067_Csf3_ACOCA_14271.6	Csf3	1951	2719	585
ENSMUSG00000038067_Csf3_ACOCA_14272.7	Csf3	1841	2186	22
ENSMUSG00000038067_Csf3_ACOCA_14273.8	Csf3	9223	9992	22926
ENSMUSG00000038067_Csf3_ACOCA_14274.9	Csf3	3635	3954	50
ENSMUSG00000038067_Csf3_ACOCA_14275.10	Csf3	8622	5592	91
ENSMUSG00000038126_Mphosph9_ACOCA_66277.1	Mphosph9	2196	2260	37
ENSMUSG00000038126_Mphosph9_ACOCA_66278.2	Mphosph9	7002	5500	70
ENSMUSG00000038126_Mphosph9_ACOCA_66279.3	Mphosph9	600	752	23
ENSMUSG00000038126_Mphosph9_ACOCA_66280.4	Mphosph9	2374	2532	37
ENSMUSG00000038126_Mphosph9_ACOCA_66281.5	Mphosph9	19519	25213	1660
ENSMUSG00000038126_Mphosph9_ACOCA_66282.6	Mphosph9	1010	1425	6
ENSMUSG00000038126_Mphosph9_ACOCA_66283.7	Mphosph9	6063	4177	169
ENSMUSG00000038126_Mphosph9_ACOCA_66284.8	Mphosph9	11657	8110	143
ENSMUSG00000038126_Mphosph9_ACOCA_66285.9	Mphosph9	10152	6449	95
ENSMUSG00000038126_Mphosph9_ACOCA_66286.10	Mphosph9	652	704	330
ENSMUSG00000038155_Gstp2_ACOCA_151344.1	Gstp2	26899	32528	402
ENSMUSG00000038155_Gstp2_ACOCA_151345.2	Gstp2	8849	8356	114
ENSMUSG00000038155_Gstp2_ACOCA_151346.3	Gstp2	18	7	12
ENSMUSG00000038155_Gstp2_ACOCA_151347.4	Gstp2	516	519	7
ENSMUSG00000038155_Gstp2_ACOCA_151348.5	Gstp2	17286	15633	234
ENSMUSG00000038155_Gstp2_ACOCA_151349.6	Gstp2	0	0	0
ENSMUSG00000038155_Gstp2_ACOCA_151350.7	Gstp2	676	719	5
ENSMUSG00000038155_Gstp2_ACOCA_151351.8	Gstp2	6516	11037	28335
ENSMUSG00000038155_Gstp2_ACOCA_151352.9	Gstp2	140	28	1
ENSMUSG00000038155_Gstp2_ACOCA_151353.10	Gstp2	6524	7001	83
ENSMUSG00000038203_Hoxa13_ACOCA_106470.1	Hoxa13	6228	5287	331
ENSMUSG00000038203_Hoxa13_ACOCA_106471.2	Hoxa13	9809	7589	113
ENSMUSG00000038203_Hoxa13_ACOCA_106472.3	Hoxa13	20737	16647	6773
ENSMUSG00000038203_Hoxa13_ACOCA_106473.4	Hoxa13	4447	4640	163
ENSMUSG00000038203_Hoxa13_ACOCA_106474.5	Hoxa13	1810	2202	40
ENSMUSG00000038203_Hoxa13_ACOCA_106475.6	Hoxa13	6137	7615	19561
ENSMUSG00000038203_Hoxa13_ACOCA_106476.7	Hoxa13	2654	4227	46
ENSMUSG00000038203_Hoxa13_ACOCA_106477.8	Hoxa13	3028	1520	32
ENSMUSG00000038203_Hoxa13_ACOCA_106478.9	Hoxa13	0	0	0
ENSMUSG00000038203_Hoxa13_ACOCA_106479.10	Hoxa13	15189	20042	4650
ENSMUSG00000038227_Hoxa9_ACOCA_224732.1	Hoxa9	14375	14044	157
ENSMUSG00000038227_Hoxa9_ACOCA_224733.2	Hoxa9	123	206	4
ENSMUSG00000038227_Hoxa9_ACOCA_224734.3	Hoxa9	6920	5537	100
ENSMUSG00000038227_Hoxa9_ACOCA_224735.4	Hoxa9	3148	5062	51
ENSMUSG00000038227_Hoxa9_ACOCA_224736.5	Hoxa9	2117	3635	14027
ENSMUSG00000038227_Hoxa9_ACOCA_224737.6	Hoxa9	50562	46631	600
ENSMUSG00000038227_Hoxa9_ACOCA_224738.7	Hoxa9	20696	20466	51660
ENSMUSG00000038227_Hoxa9_ACOCA_224739.8	Hoxa9	1367	1009	56
ENSMUSG00000038227_Hoxa9_ACOCA_224740.9	Hoxa9	972	1490	16
ENSMUSG00000038227_Hoxa9_ACOCA_224741.10	Hoxa9	0	65	0
ENSMUSG00000038252_Ncapd2_ACOCA_30142.1	Ncapd2	924	981	20
ENSMUSG00000038252_Ncapd2_ACOCA_30143.2	Ncapd2	815	1219	13
ENSMUSG00000038252_Ncapd2_ACOCA_30144.3	Ncapd2	2036	1523	24
ENSMUSG00000038252_Ncapd2_ACOCA_30145.4	Ncapd2	4781	4482	6
ENSMUSG00000038252_Ncapd2_ACOCA_30146.5	Ncapd2	1253	740	30
ENSMUSG00000038252_Ncapd2_ACOCA_30147.6	Ncapd2	1242	761	16
ENSMUSG00000038252_Ncapd2_ACOCA_30148.7	Ncapd2	0	0	0
ENSMUSG00000038252_Ncapd2_ACOCA_30149.8	Ncapd2	3662	2171	41
ENSMUSG00000038252_Ncapd2_ACOCA_30150.9	Ncapd2	284	150	1
ENSMUSG00000038252_Ncapd2_ACOCA_30151.10	Ncapd2	42	209	6
ENSMUSG00000038304_Cd160_ACOCA_213325.1	Cd160	4307	2690	44
ENSMUSG00000038304_Cd160_ACOCA_213326.2	Cd160	746	719	7
ENSMUSG00000038304_Cd160_ACOCA_213327.3	Cd160	556	352	5
ENSMUSG00000038304_Cd160_ACOCA_213328.4	Cd160	297	545	7
ENSMUSG00000038304_Cd160_ACOCA_213329.5	Cd160	5989	5475	86
ENSMUSG00000038304_Cd160_ACOCA_213330.6	Cd160	17306	16820	891
ENSMUSG00000038304_Cd160_ACOCA_213331.7	Cd160	8641	6446	120
ENSMUSG00000038304_Cd160_ACOCA_213332.8	Cd160	563	466	9
ENSMUSG00000038304_Cd160_ACOCA_213333.9	Cd160	2074	1209	20
ENSMUSG00000038304_Cd160_ACOCA_213334.10	Cd160	11644	17366	7600
ENSMUSG00000038335_Tsr1_ACOCA_188526.1	Tsr1	15	29	0
ENSMUSG00000038335_Tsr1_ACOCA_188527.2	Tsr1	1275	347	14
ENSMUSG00000038335_Tsr1_ACOCA_188528.3	Tsr1	0	0	0
ENSMUSG00000038335_Tsr1_ACOCA_188529.4	Tsr1	311	323	3
ENSMUSG00000038335_Tsr1_ACOCA_188530.5	Tsr1	9	4	0
ENSMUSG00000038335_Tsr1_ACOCA_188531.6	Tsr1	241	77	4
ENSMUSG00000038335_Tsr1_ACOCA_188532.7	Tsr1	546	749	11
ENSMUSG00000038335_Tsr1_ACOCA_188533.8	Tsr1	3872	2678	3
ENSMUSG00000038335_Tsr1_ACOCA_188534.9	Tsr1	0	0	0
ENSMUSG00000038335_Tsr1_ACOCA_188535.10	Tsr1	69	9	1
ENSMUSG00000038347_Tcte2_ACOCA_103581.1	Tcte2	373	292	3
ENSMUSG00000038347_Tcte2_ACOCA_103582.2	Tcte2	12385	15888	148
ENSMUSG00000038347_Tcte2_ACOCA_103583.3	Tcte2	6402	4168	70
ENSMUSG00000038347_Tcte2_ACOCA_103584.4	Tcte2	121	1	1
ENSMUSG00000038347_Tcte2_ACOCA_103585.5	Tcte2	6494	6094	71
ENSMUSG00000038347_Tcte2_ACOCA_103586.6	Tcte2	9951	13199	305
ENSMUSG00000038347_Tcte2_ACOCA_103587.7	Tcte2	808	490	13
ENSMUSG00000038347_Tcte2_ACOCA_103588.8	Tcte2	616	863	12
ENSMUSG00000038347_Tcte2_ACOCA_103589.9	Tcte2	2810	4015	34
ENSMUSG00000038347_Tcte2_ACOCA_103590.10	Tcte2	5943	6372	2178
ENSMUSG00000038379_Ttk_ACOCA_77599.1	Ttk	2762	1069	26
ENSMUSG00000038379_Ttk_ACOCA_77600.2	Ttk	0	0	0
ENSMUSG00000038379_Ttk_ACOCA_77601.3	Ttk	3752	4948	48
ENSMUSG00000038379_Ttk_ACOCA_77602.4	Ttk	0	0	0
ENSMUSG00000038379_Ttk_ACOCA_77603.5	Ttk	0	0	0
ENSMUSG00000038379_Ttk_ACOCA_77604.6	Ttk	0	0	0
ENSMUSG00000038379_Ttk_ACOCA_77605.7	Ttk	14099	9499	152
ENSMUSG00000038379_Ttk_ACOCA_77606.8	Ttk	434	520	154
ENSMUSG00000038379_Ttk_ACOCA_77607.9	Ttk	12	6	4
ENSMUSG00000038379_Ttk_ACOCA_77608.10	Ttk	2042	2910	24
ENSMUSG00000038416_Cdc16_ACOCA_201940.1	Cdc16	0	0	0
ENSMUSG00000038416_Cdc16_ACOCA_201941.2	Cdc16	0	0	0
ENSMUSG00000038416_Cdc16_ACOCA_201942.3	Cdc16	9247	6121	103
ENSMUSG00000038416_Cdc16_ACOCA_201943.4	Cdc16	1036	1865	16
ENSMUSG00000038416_Cdc16_ACOCA_201944.5	Cdc16	0	0	0
ENSMUSG00000038416_Cdc16_ACOCA_201945.6	Cdc16	0	0	0
ENSMUSG00000038416_Cdc16_ACOCA_201946.7	Cdc16	0	0	0
ENSMUSG00000038416_Cdc16_ACOCA_201947.8	Cdc16	14904	27255	240
ENSMUSG00000038416_Cdc16_ACOCA_201948.9	Cdc16	0	0	0
ENSMUSG00000038416_Cdc16_ACOCA_201949.10	Cdc16	0	0	0
ENSMUSG00000038429_Usp5_ACOCA_176513.1	Usp5	13202	12039	902
ENSMUSG00000038429_Usp5_ACOCA_176514.2	Usp5	1	59	0
ENSMUSG00000038429_Usp5_ACOCA_176515.3	Usp5	17233	15933	211
ENSMUSG00000038429_Usp5_ACOCA_176516.4	Usp5	142	222	6
ENSMUSG00000038429_Usp5_ACOCA_176517.5	Usp5	0	0	0
ENSMUSG00000038429_Usp5_ACOCA_176518.6	Usp5	50	19	1
ENSMUSG00000038429_Usp5_ACOCA_176519.7	Usp5	0	0	0
ENSMUSG00000038429_Usp5_ACOCA_176520.8	Usp5	7510	9304	118
ENSMUSG00000038429_Usp5_ACOCA_176521.9	Usp5	3203	3754	51
ENSMUSG00000038429_Usp5_ACOCA_176522.10	Usp5	4653	4832	1024
ENSMUSG00000038437_Mllt6_ACOCA_32654.1	Mllt6	2585	2514	125
ENSMUSG00000038437_Mllt6_ACOCA_32655.2	Mllt6	340	490	180
ENSMUSG00000038437_Mllt6_ACOCA_32656.3	Mllt6	4464	4247	28
ENSMUSG00000038437_Mllt6_ACOCA_32657.4	Mllt6	7869	9846	420
ENSMUSG00000038437_Mllt6_ACOCA_32658.5	Mllt6	344	714	4
ENSMUSG00000038437_Mllt6_ACOCA_32659.6	Mllt6	128	225	2
ENSMUSG00000038437_Mllt6_ACOCA_32660.7	Mllt6	4677	7041	76
ENSMUSG00000038437_Mllt6_ACOCA_32661.8	Mllt6	3646	3310	28
ENSMUSG00000038437_Mllt6_ACOCA_32662.9	Mllt6	1090	2581	188
ENSMUSG00000038437_Mllt6_ACOCA_32663.10	Mllt6	17591	12497	352
ENSMUSG00000038456_Dennd2a_ACOCA_83574.1	Dennd2a	641	296	43
ENSMUSG00000038456_Dennd2a_ACOCA_83575.2	Dennd2a	66861	61719	35970
ENSMUSG00000038456_Dennd2a_ACOCA_83576.3	Dennd2a	1322	1279	12
ENSMUSG00000038456_Dennd2a_ACOCA_83577.4	Dennd2a	3744	5578	50
ENSMUSG00000038456_Dennd2a_ACOCA_83578.5	Dennd2a	267	506	3
ENSMUSG00000038456_Dennd2a_ACOCA_83579.6	Dennd2a	7404	8216	102
ENSMUSG00000038456_Dennd2a_ACOCA_83580.7	Dennd2a	2728	3926	70
ENSMUSG00000038456_Dennd2a_ACOCA_83581.8	Dennd2a	4635	5906	63
ENSMUSG00000038456_Dennd2a_ACOCA_83582.9	Dennd2a	0	0	0
ENSMUSG00000038456_Dennd2a_ACOCA_83583.10	Dennd2a	27999	16806	14219
ENSMUSG00000038462_Uqcrfs1_ACOCA_58213.1	Uqcrfs1	4896	4580	2706
ENSMUSG00000038462_Uqcrfs1_ACOCA_58214.2	Uqcrfs1	2031	1291	140
ENSMUSG00000038462_Uqcrfs1_ACOCA_58215.3	Uqcrfs1	1962	1886	18
ENSMUSG00000038462_Uqcrfs1_ACOCA_58216.4	Uqcrfs1	4109	3319	8
ENSMUSG00000038462_Uqcrfs1_ACOCA_58217.5	Uqcrfs1	363	397	9
ENSMUSG00000038462_Uqcrfs1_ACOCA_58218.6	Uqcrfs1	0	0	0
ENSMUSG00000038462_Uqcrfs1_ACOCA_58219.7	Uqcrfs1	0	1	1
ENSMUSG00000038462_Uqcrfs1_ACOCA_58220.8	Uqcrfs1	75	99	0
ENSMUSG00000038462_Uqcrfs1_ACOCA_58221.9	Uqcrfs1	1	1	0
ENSMUSG00000038462_Uqcrfs1_ACOCA_58222.10	Uqcrfs1	1	1	0
ENSMUSG00000038482_Tfdp1_ACOCA_109122.1	Tfdp1	3988	2043	43
ENSMUSG00000038482_Tfdp1_ACOCA_109123.2	Tfdp1	3145	3142	467
ENSMUSG00000038482_Tfdp1_ACOCA_109124.3	Tfdp1	6830	6332	332
ENSMUSG00000038482_Tfdp1_ACOCA_109125.4	Tfdp1	0	0	0
ENSMUSG00000038482_Tfdp1_ACOCA_109126.5	Tfdp1	0	0	0
ENSMUSG00000038482_Tfdp1_ACOCA_109127.6	Tfdp1	0	0	0
ENSMUSG00000038482_Tfdp1_ACOCA_109128.7	Tfdp1	2571	3120	40
ENSMUSG00000038482_Tfdp1_ACOCA_109129.8	Tfdp1	10082	10660	1294
ENSMUSG00000038482_Tfdp1_ACOCA_109130.9	Tfdp1	0	0	0
ENSMUSG00000038482_Tfdp1_ACOCA_109131.10	Tfdp1	2540	1748	29
ENSMUSG00000038489_Polr2l_ACOCA_109062.1	Polr2l	0	0	0
ENSMUSG00000038489_Polr2l_ACOCA_109063.2	Polr2l	0	0	0
ENSMUSG00000038489_Polr2l_ACOCA_109064.3	Polr2l	0	0	0
ENSMUSG00000038489_Polr2l_ACOCA_109065.4	Polr2l	0	0	0
ENSMUSG00000038489_Polr2l_ACOCA_109066.5	Polr2l	0	0	0
ENSMUSG00000038489_Polr2l_ACOCA_109067.6	Polr2l	0	0	0
ENSMUSG00000038489_Polr2l_ACOCA_109068.7	Polr2l	0	0	0
ENSMUSG00000038489_Polr2l_ACOCA_109069.8	Polr2l	0	0	0
ENSMUSG00000038489_Polr2l_ACOCA_109070.9	Polr2l	1	56	0
ENSMUSG00000038489_Polr2l_ACOCA_109071.10	Polr2l	0	0	0
ENSMUSG00000038545_Cul7_ACOCA_164633.1	Cul7	3357	2809	115
ENSMUSG00000038545_Cul7_ACOCA_164634.2	Cul7	664	917	7
ENSMUSG00000038545_Cul7_ACOCA_164635.3	Cul7	9947	11710	144
ENSMUSG00000038545_Cul7_ACOCA_164636.4	Cul7	4934	4435	55
ENSMUSG00000038545_Cul7_ACOCA_164637.5	Cul7	13147	18739	12122
ENSMUSG00000038545_Cul7_ACOCA_164638.6	Cul7	898	596	6
ENSMUSG00000038545_Cul7_ACOCA_164639.7	Cul7	315	609	2
ENSMUSG00000038545_Cul7_ACOCA_164640.8	Cul7	24197	30317	341
ENSMUSG00000038545_Cul7_ACOCA_164641.9	Cul7	3914	5993	69
ENSMUSG00000038545_Cul7_ACOCA_164642.10	Cul7	2517	3397	39
ENSMUSG00000038612_Mcl1_ACOCA_60985.1	Mcl1	23491	25204	73765
ENSMUSG00000038612_Mcl1_ACOCA_60986.2	Mcl1	4901	4911	59
ENSMUSG00000038612_Mcl1_ACOCA_60987.3	Mcl1	62193	70579	45908
ENSMUSG00000038612_Mcl1_ACOCA_60988.4	Mcl1	1279	2135	55
ENSMUSG00000038612_Mcl1_ACOCA_60989.5	Mcl1	7752	8636	99
ENSMUSG00000038612_Mcl1_ACOCA_60990.6	Mcl1	1466	1031	226
ENSMUSG00000038612_Mcl1_ACOCA_60991.7	Mcl1	1111	2130	21
ENSMUSG00000038612_Mcl1_ACOCA_60992.8	Mcl1	2848	1526	21
ENSMUSG00000038612_Mcl1_ACOCA_60993.9	Mcl1	355	125	2
ENSMUSG00000038612_Mcl1_ACOCA_60994.10	Mcl1	88	401	0
ENSMUSG00000038628_Polr3k_ACOCA_146057.1	Polr3k	9723	12075	142
ENSMUSG00000038628_Polr3k_ACOCA_146058.2	Polr3k	608	204	5
ENSMUSG00000038628_Polr3k_ACOCA_146059.3	Polr3k	112	1	2
ENSMUSG00000038628_Polr3k_ACOCA_146060.4	Polr3k	747	394	9
ENSMUSG00000038628_Polr3k_ACOCA_146061.5	Polr3k	10209	9718	1157
ENSMUSG00000038628_Polr3k_ACOCA_146062.6	Polr3k	316	289	3
ENSMUSG00000038628_Polr3k_ACOCA_146063.7	Polr3k	196	18	7
ENSMUSG00000038628_Polr3k_ACOCA_146064.8	Polr3k	205	0	4
ENSMUSG00000038628_Polr3k_ACOCA_146065.9	Polr3k	1680	1654	40
ENSMUSG00000038628_Polr3k_ACOCA_146066.10	Polr3k	5450	5435	20762
ENSMUSG00000038650_Rnh1_ACOCA_171516.1	Rnh1	7286	9291	103
ENSMUSG00000038650_Rnh1_ACOCA_171517.2	Rnh1	994	764	9
ENSMUSG00000038650_Rnh1_ACOCA_171518.3	Rnh1	12034	7824	6744
ENSMUSG00000038650_Rnh1_ACOCA_171519.4	Rnh1	11188	12822	20037
ENSMUSG00000038650_Rnh1_ACOCA_171520.5	Rnh1	0	0	0
ENSMUSG00000038650_Rnh1_ACOCA_171521.6	Rnh1	16135	13388	934
ENSMUSG00000038650_Rnh1_ACOCA_171522.7	Rnh1	2728	1416	49
ENSMUSG00000038650_Rnh1_ACOCA_171523.8	Rnh1	0	0	0
ENSMUSG00000038650_Rnh1_ACOCA_171524.9	Rnh1	21836	19229	15521
ENSMUSG00000038650_Rnh1_ACOCA_171525.10	Rnh1	4437	3358	12098
ENSMUSG00000038676_Ucn_ACOCA_112281.1	Ucn	1835	886	27
ENSMUSG00000038676_Ucn_ACOCA_112282.2	Ucn	411	183	5517
ENSMUSG00000038676_Ucn_ACOCA_112283.3	Ucn	16896	19174	318
ENSMUSG00000038676_Ucn_ACOCA_112284.4	Ucn	1977	1001	30
ENSMUSG00000038676_Ucn_ACOCA_112285.5	Ucn	3109	2843	36
ENSMUSG00000038676_Ucn_ACOCA_112286.6	Ucn	1023	1794	13
ENSMUSG00000038676_Ucn_ACOCA_112287.7	Ucn	2373	2488	6051
ENSMUSG00000038676_Ucn_ACOCA_112288.8	Ucn	2543	5029	386
ENSMUSG00000038676_Ucn_ACOCA_112289.9	Ucn	5604	6538	884
ENSMUSG00000038676_Ucn_ACOCA_112290.10	Ucn	4918	4068	6606
ENSMUSG00000038679_Trps1_ACOCA_112301.1	Trps1	9206	6978	287
ENSMUSG00000038679_Trps1_ACOCA_112302.2	Trps1	11484	8530	20155
ENSMUSG00000038679_Trps1_ACOCA_112303.3	Trps1	7825	9708	523
ENSMUSG00000038679_Trps1_ACOCA_112304.4	Trps1	21090	24518	296
ENSMUSG00000038679_Trps1_ACOCA_112305.5	Trps1	2456	1205	27
ENSMUSG00000038679_Trps1_ACOCA_112306.6	Trps1	4352	5205	87
ENSMUSG00000038679_Trps1_ACOCA_112307.7	Trps1	3990	4619	45
ENSMUSG00000038679_Trps1_ACOCA_112308.8	Trps1	6476	6157	91
ENSMUSG00000038679_Trps1_ACOCA_112309.9	Trps1	7833	10289	447
ENSMUSG00000038679_Trps1_ACOCA_112310.10	Trps1	8576	8330	96
ENSMUSG00000038738_Shank1_ACOCA_109202.1	Shank1	6912	9081	89
ENSMUSG00000038738_Shank1_ACOCA_109203.2	Shank1	2194	965	41
ENSMUSG00000038738_Shank1_ACOCA_109204.3	Shank1	1382	1835	20
ENSMUSG00000038738_Shank1_ACOCA_109205.4	Shank1	4282	3263	46
ENSMUSG00000038738_Shank1_ACOCA_109206.5	Shank1	1	85	0
ENSMUSG00000038738_Shank1_ACOCA_109207.6	Shank1	2129	3288	33
ENSMUSG00000038738_Shank1_ACOCA_109208.7	Shank1	0	0	0
ENSMUSG00000038738_Shank1_ACOCA_109209.8	Shank1	22481	33956	36265
ENSMUSG00000038738_Shank1_ACOCA_109210.9	Shank1	2617	2029	33
ENSMUSG00000038738_Shank1_ACOCA_109211.10	Shank1	17113	14326	15605
ENSMUSG00000038775_Vill_ACOCA_219036.1	Vill	12848	14883	201
ENSMUSG00000038775_Vill_ACOCA_219037.2	Vill	5498	8555	42417
ENSMUSG00000038775_Vill_ACOCA_219038.3	Vill	145	69	2
ENSMUSG00000038775_Vill_ACOCA_219039.4	Vill	4329	3061	156
ENSMUSG00000038775_Vill_ACOCA_219040.5	Vill	18518	15189	215
ENSMUSG00000038775_Vill_ACOCA_219041.6	Vill	7870	7390	116
ENSMUSG00000038775_Vill_ACOCA_219042.7	Vill	2377	3789	43
ENSMUSG00000038775_Vill_ACOCA_219043.8	Vill	0	0	0
ENSMUSG00000038775_Vill_ACOCA_219044.9	Vill	9111	13750	141
ENSMUSG00000038775_Vill_ACOCA_219045.10	Vill	253	180	2
ENSMUSG00000038845_Phb_ACOCA_13446.1	Phb	0	0	0
ENSMUSG00000038845_Phb_ACOCA_13447.2	Phb	1453	1192	18
ENSMUSG00000038845_Phb_ACOCA_13448.3	Phb	4038	6060	3504
ENSMUSG00000038845_Phb_ACOCA_13449.4	Phb	1230	220	12
ENSMUSG00000038845_Phb_ACOCA_13450.5	Phb	3613	4154	16475
ENSMUSG00000038845_Phb_ACOCA_13451.6	Phb	12782	13313	167
ENSMUSG00000038845_Phb_ACOCA_13452.7	Phb	4914	4977	56
ENSMUSG00000038845_Phb_ACOCA_13453.8	Phb	26	170	0
ENSMUSG00000038845_Phb_ACOCA_13454.9	Phb	0	0	0
ENSMUSG00000038845_Phb_ACOCA_13455.10	Phb	0	0	0
ENSMUSG00000038860_Garnl3_ACOCA_71362.1	Garnl3	15896	21588	462
ENSMUSG00000038860_Garnl3_ACOCA_71363.2	Garnl3	10933	11867	152
ENSMUSG00000038860_Garnl3_ACOCA_71364.3	Garnl3	3317	4064	57
ENSMUSG00000038860_Garnl3_ACOCA_71365.4	Garnl3	15701	16086	169
ENSMUSG00000038860_Garnl3_ACOCA_71366.5	Garnl3	20129	15659	24495
ENSMUSG00000038860_Garnl3_ACOCA_71367.6	Garnl3	416	275	5
ENSMUSG00000038860_Garnl3_ACOCA_71368.7	Garnl3	7	0	0
ENSMUSG00000038860_Garnl3_ACOCA_71369.8	Garnl3	7070	9480	89
ENSMUSG00000038860_Garnl3_ACOCA_71370.9	Garnl3	5954	4745	73
ENSMUSG00000038860_Garnl3_ACOCA_71371.10	Garnl3	9131	6008	29801
ENSMUSG00000038872_Zfhx3_ACOCA_156251.1	Zfhx3	3057	3021	39
ENSMUSG00000038872_Zfhx3_ACOCA_156252.2	Zfhx3	0	0	0
ENSMUSG00000038872_Zfhx3_ACOCA_156253.3	Zfhx3	8957	6714	14148
ENSMUSG00000038872_Zfhx3_ACOCA_156254.4	Zfhx3	5760	7424	30
ENSMUSG00000038872_Zfhx3_ACOCA_156255.5	Zfhx3	75013	72741	50598
ENSMUSG00000038872_Zfhx3_ACOCA_156256.6	Zfhx3	23912	30551	309
ENSMUSG00000038872_Zfhx3_ACOCA_156257.7	Zfhx3	10172	11504	122
ENSMUSG00000038872_Zfhx3_ACOCA_156258.8	Zfhx3	41	0	0
ENSMUSG00000038872_Zfhx3_ACOCA_156259.9	Zfhx3	9012	10332	6606
ENSMUSG00000038872_Zfhx3_ACOCA_156260.10	Zfhx3	3455	2254	544
ENSMUSG00000038884_A230050P20Rik_ACOCA_114863.1	A230050P20Rik	4625	2730	14333
ENSMUSG00000038884_A230050P20Rik_ACOCA_114864.2	A230050P20Rik	5161	5204	72
ENSMUSG00000038884_A230050P20Rik_ACOCA_114865.3	A230050P20Rik	1630	2254	29
ENSMUSG00000038884_A230050P20Rik_ACOCA_114866.4	A230050P20Rik	1276	933	22
ENSMUSG00000038884_A230050P20Rik_ACOCA_114867.5	A230050P20Rik	247	101	0
ENSMUSG00000038884_A230050P20Rik_ACOCA_114868.6	A230050P20Rik	31	144	2
ENSMUSG00000038884_A230050P20Rik_ACOCA_114869.7	A230050P20Rik	537	654	274
ENSMUSG00000038884_A230050P20Rik_ACOCA_114870.8	A230050P20Rik	5224	4528	62
ENSMUSG00000038884_A230050P20Rik_ACOCA_114871.9	A230050P20Rik	2027	745	19
ENSMUSG00000038884_A230050P20Rik_ACOCA_114872.10	A230050P20Rik	11858	8388	115
ENSMUSG00000038914_Dido1_ACOCA_196682.1	Dido1	3742	5935	54
ENSMUSG00000038914_Dido1_ACOCA_196683.2	Dido1	31377	28242	32303
ENSMUSG00000038914_Dido1_ACOCA_196684.3	Dido1	7777	8652	107
ENSMUSG00000038914_Dido1_ACOCA_196685.4	Dido1	11026	10230	148
ENSMUSG00000038914_Dido1_ACOCA_196686.5	Dido1	0	0	0
ENSMUSG00000038914_Dido1_ACOCA_196687.6	Dido1	11968	11596	154
ENSMUSG00000038914_Dido1_ACOCA_196688.7	Dido1	1532	574	35
ENSMUSG00000038914_Dido1_ACOCA_196689.8	Dido1	3581	6332	63
ENSMUSG00000038914_Dido1_ACOCA_196690.9	Dido1	10047	11271	249
ENSMUSG00000038914_Dido1_ACOCA_196691.10	Dido1	3080	2936	30
ENSMUSG00000038965_Ube2l3_ACOCA_103901.1	Ube2l3	457	358	7
ENSMUSG00000038965_Ube2l3_ACOCA_103902.2	Ube2l3	0	0	0
ENSMUSG00000038965_Ube2l3_ACOCA_103903.3	Ube2l3	1	3	0
ENSMUSG00000038965_Ube2l3_ACOCA_103904.4	Ube2l3	2042	2566	56
ENSMUSG00000038965_Ube2l3_ACOCA_103905.5	Ube2l3	2861	2852	30
ENSMUSG00000038965_Ube2l3_ACOCA_103906.6	Ube2l3	55	51	0
ENSMUSG00000038965_Ube2l3_ACOCA_103907.7	Ube2l3	4572	3163	37
ENSMUSG00000038965_Ube2l3_ACOCA_103908.8	Ube2l3	1528	1235	17
ENSMUSG00000038965_Ube2l3_ACOCA_103909.9	Ube2l3	83	1	1
ENSMUSG00000038965_Ube2l3_ACOCA_103910.10	Ube2l3	2	100	2
ENSMUSG00000038990_Cables2_ACOCA_204529.1	Cables2	5739	3470	863
ENSMUSG00000038990_Cables2_ACOCA_204530.2	Cables2	16361	13218	24610
ENSMUSG00000038990_Cables2_ACOCA_204531.3	Cables2	6683	9681	8503
ENSMUSG00000038990_Cables2_ACOCA_204532.4	Cables2	591	386	3
ENSMUSG00000038990_Cables2_ACOCA_204533.5	Cables2	3433	4258	17337
ENSMUSG00000038990_Cables2_ACOCA_204534.6	Cables2	1	30	0
ENSMUSG00000038990_Cables2_ACOCA_204535.7	Cables2	22101	31421	1974
ENSMUSG00000038990_Cables2_ACOCA_204536.8	Cables2	430	144	2
ENSMUSG00000038990_Cables2_ACOCA_204537.9	Cables2	1611	1361	248
ENSMUSG00000038990_Cables2_ACOCA_204538.10	Cables2	942	1027	15
ENSMUSG00000039000_Ube3c_ACOCA_19915.1	Ube3c	3187	4141	45
ENSMUSG00000039000_Ube3c_ACOCA_19916.2	Ube3c	164	149	1
ENSMUSG00000039000_Ube3c_ACOCA_19917.3	Ube3c	2162	1895	11484
ENSMUSG00000039000_Ube3c_ACOCA_19918.4	Ube3c	3544	2872	176
ENSMUSG00000039000_Ube3c_ACOCA_19919.5	Ube3c	4159	4133	53
ENSMUSG00000039000_Ube3c_ACOCA_19920.6	Ube3c	18071	16595	146
ENSMUSG00000039000_Ube3c_ACOCA_19921.7	Ube3c	1804	1710	14
ENSMUSG00000039000_Ube3c_ACOCA_19922.8	Ube3c	14959	14451	17077
ENSMUSG00000039000_Ube3c_ACOCA_19923.9	Ube3c	1180	1360	18
ENSMUSG00000039000_Ube3c_ACOCA_19924.10	Ube3c	3585	3677	51
ENSMUSG00000039055_Eme1_ACOCA_52407.1	Eme1	8048	7543	97
ENSMUSG00000039055_Eme1_ACOCA_52408.2	Eme1	1008	1783	60
ENSMUSG00000039055_Eme1_ACOCA_52409.3	Eme1	3616	4514	22058
ENSMUSG00000039055_Eme1_ACOCA_52410.4	Eme1	2023	2249	699
ENSMUSG00000039055_Eme1_ACOCA_52411.5	Eme1	3521	6719	65
ENSMUSG00000039055_Eme1_ACOCA_52412.6	Eme1	7722	11796	0
ENSMUSG00000039055_Eme1_ACOCA_52413.7	Eme1	1790	1960	34
ENSMUSG00000039055_Eme1_ACOCA_52414.8	Eme1	10535	6758	114
ENSMUSG00000039055_Eme1_ACOCA_52415.9	Eme1	0	0	0
ENSMUSG00000039055_Eme1_ACOCA_52416.10	Eme1	536	895	5
ENSMUSG00000039105_Atp6v1g1_ACOCA_89334.1	Atp6v1g1	669	671	316
ENSMUSG00000039105_Atp6v1g1_ACOCA_89335.2	Atp6v1g1	0	0	0
ENSMUSG00000039105_Atp6v1g1_ACOCA_89336.3	Atp6v1g1	1715	1875	11
ENSMUSG00000039105_Atp6v1g1_ACOCA_89337.4	Atp6v1g1	5000	2297	5
ENSMUSG00000039105_Atp6v1g1_ACOCA_89338.5	Atp6v1g1	302	325	141
ENSMUSG00000039105_Atp6v1g1_ACOCA_89339.6	Atp6v1g1	0	0	0
ENSMUSG00000039105_Atp6v1g1_ACOCA_89340.7	Atp6v1g1	0	0	0
ENSMUSG00000039105_Atp6v1g1_ACOCA_89341.8	Atp6v1g1	1943	1163	299
ENSMUSG00000039105_Atp6v1g1_ACOCA_89342.9	Atp6v1g1	740	635	10
ENSMUSG00000039105_Atp6v1g1_ACOCA_89343.10	Atp6v1g1	3468	3958	30
ENSMUSG00000039159_Ube2h_ACOCA_63191.1	Ube2h	6976	7984	18373
ENSMUSG00000039159_Ube2h_ACOCA_63192.2	Ube2h	1760	1876	448
ENSMUSG00000039159_Ube2h_ACOCA_63193.3	Ube2h	1421	434	18
ENSMUSG00000039159_Ube2h_ACOCA_63194.4	Ube2h	51	31	0
ENSMUSG00000039159_Ube2h_ACOCA_63195.5	Ube2h	0	219	2
ENSMUSG00000039159_Ube2h_ACOCA_63196.6	Ube2h	2731	1608	18
ENSMUSG00000039159_Ube2h_ACOCA_63197.7	Ube2h	19	0	0
ENSMUSG00000039159_Ube2h_ACOCA_63198.8	Ube2h	901	1814	14
ENSMUSG00000039159_Ube2h_ACOCA_63199.9	Ube2h	5388	3015	52
ENSMUSG00000039159_Ube2h_ACOCA_63200.10	Ube2h	11499	10889	121
ENSMUSG00000039168_Dap_ACOCA_148533.1	Dap	3379	1316	29
ENSMUSG00000039168_Dap_ACOCA_148534.2	Dap	3089	3076	43
ENSMUSG00000039168_Dap_ACOCA_148535.3	Dap	190	63	2
ENSMUSG00000039168_Dap_ACOCA_148536.4	Dap	984	878	212
ENSMUSG00000039168_Dap_ACOCA_148537.5	Dap	0	0	0
ENSMUSG00000039168_Dap_ACOCA_148538.6	Dap	12771	5891	3345
ENSMUSG00000039168_Dap_ACOCA_148539.7	Dap	1677	1077	16
ENSMUSG00000039168_Dap_ACOCA_148540.8	Dap	120	39	2
ENSMUSG00000039168_Dap_ACOCA_148541.9	Dap	2347	3007	42
ENSMUSG00000039168_Dap_ACOCA_148542.10	Dap	1	0	0
ENSMUSG00000039176_Polg_ACOCA_5083.1	Polg	1502	2946	148
ENSMUSG00000039176_Polg_ACOCA_5084.2	Polg	16561	10431	14864
ENSMUSG00000039176_Polg_ACOCA_5085.3	Polg	543	536	9
ENSMUSG00000039176_Polg_ACOCA_5086.4	Polg	245	93	5
ENSMUSG00000039176_Polg_ACOCA_5087.5	Polg	9689	12191	151
ENSMUSG00000039176_Polg_ACOCA_5088.6	Polg	702	1758	16
ENSMUSG00000039176_Polg_ACOCA_5089.7	Polg	2186	743	21
ENSMUSG00000039176_Polg_ACOCA_5090.8	Polg	5778	4373	54
ENSMUSG00000039176_Polg_ACOCA_5091.9	Polg	18006	21360	277
ENSMUSG00000039176_Polg_ACOCA_5092.10	Polg	11254	15163	165
ENSMUSG00000039187_Fanci_ACOCA_33390.1	Fanci	0	0	0
ENSMUSG00000039187_Fanci_ACOCA_33391.2	Fanci	95	0	3
ENSMUSG00000039187_Fanci_ACOCA_33392.3	Fanci	0	0	0
ENSMUSG00000039187_Fanci_ACOCA_33393.4	Fanci	14	0	0
ENSMUSG00000039187_Fanci_ACOCA_33394.5	Fanci	183	59	2
ENSMUSG00000039187_Fanci_ACOCA_33395.6	Fanci	5073	7193	753
ENSMUSG00000039187_Fanci_ACOCA_33396.7	Fanci	179	268	6
ENSMUSG00000039187_Fanci_ACOCA_33397.8	Fanci	17731	14969	10837
ENSMUSG00000039187_Fanci_ACOCA_33398.9	Fanci	7273	6365	81
ENSMUSG00000039187_Fanci_ACOCA_33399.10	Fanci	670	776	12
ENSMUSG00000039191_Rbpj_ACOCA_165913.1	Rbpj	922	1400	122
ENSMUSG00000039191_Rbpj_ACOCA_165914.2	Rbpj	40218	37170	48415
ENSMUSG00000039191_Rbpj_ACOCA_165915.3	Rbpj	4191	2915	84
ENSMUSG00000039191_Rbpj_ACOCA_165916.4	Rbpj	10667	14806	247
ENSMUSG00000039191_Rbpj_ACOCA_165917.5	Rbpj	14337	20591	215
ENSMUSG00000039191_Rbpj_ACOCA_165918.6	Rbpj	2020	812	13
ENSMUSG00000039191_Rbpj_ACOCA_165919.7	Rbpj	8857	8541	99
ENSMUSG00000039191_Rbpj_ACOCA_165920.8	Rbpj	0	0	0
ENSMUSG00000039191_Rbpj_ACOCA_165921.9	Rbpj	448	399	7
ENSMUSG00000039191_Rbpj_ACOCA_165922.10	Rbpj	287	5	2
ENSMUSG00000039239_Tgfb2_ACOCA_16578.1	Tgfb2	3858	3855	34
ENSMUSG00000039239_Tgfb2_ACOCA_16579.2	Tgfb2	35963	25158	15191
ENSMUSG00000039239_Tgfb2_ACOCA_16580.3	Tgfb2	7	125	0
ENSMUSG00000039239_Tgfb2_ACOCA_16581.4	Tgfb2	923	720	12
ENSMUSG00000039239_Tgfb2_ACOCA_16582.5	Tgfb2	1371	1159	16
ENSMUSG00000039239_Tgfb2_ACOCA_16583.6	Tgfb2	12159	9859	6341
ENSMUSG00000039239_Tgfb2_ACOCA_16584.7	Tgfb2	14750	16165	2115
ENSMUSG00000039239_Tgfb2_ACOCA_16585.8	Tgfb2	412	550	5
ENSMUSG00000039239_Tgfb2_ACOCA_16586.9	Tgfb2	1680	1787	19
ENSMUSG00000039239_Tgfb2_ACOCA_16587.10	Tgfb2	9175	10339	125
ENSMUSG00000039304_Tnfsf10_ACOCA_98412.1	Tnfsf10	6947	11156	42035
ENSMUSG00000039304_Tnfsf10_ACOCA_98413.2	Tnfsf10	8509	8774	6915
ENSMUSG00000039304_Tnfsf10_ACOCA_98414.3	Tnfsf10	3329	3245	37
ENSMUSG00000039304_Tnfsf10_ACOCA_98415.4	Tnfsf10	21020	24011	318
ENSMUSG00000039304_Tnfsf10_ACOCA_98416.5	Tnfsf10	142	62	24
ENSMUSG00000039304_Tnfsf10_ACOCA_98417.6	Tnfsf10	0	0	0
ENSMUSG00000039304_Tnfsf10_ACOCA_98418.7	Tnfsf10	6122	4572	52
ENSMUSG00000039304_Tnfsf10_ACOCA_98419.8	Tnfsf10	1700	1367	22
ENSMUSG00000039304_Tnfsf10_ACOCA_98420.9	Tnfsf10	1155	432	11
ENSMUSG00000039304_Tnfsf10_ACOCA_98421.10	Tnfsf10	302	286	53
ENSMUSG00000039361_Picalm_ACOCA_47359.1	Picalm	13601	14237	560
ENSMUSG00000039361_Picalm_ACOCA_47360.2	Picalm	3512	2710	44
ENSMUSG00000039361_Picalm_ACOCA_47361.3	Picalm	27514	22981	311
ENSMUSG00000039361_Picalm_ACOCA_47362.4	Picalm	8801	8687	116
ENSMUSG00000039361_Picalm_ACOCA_47363.5	Picalm	166	269	1
ENSMUSG00000039361_Picalm_ACOCA_47364.6	Picalm	50988	48866	12102
ENSMUSG00000039361_Picalm_ACOCA_47365.7	Picalm	635	363	12
ENSMUSG00000039361_Picalm_ACOCA_47366.8	Picalm	3763	2340	39
ENSMUSG00000039361_Picalm_ACOCA_47367.9	Picalm	1321	726	295
ENSMUSG00000039361_Picalm_ACOCA_47368.10	Picalm	4543	4608	64
ENSMUSG00000039396_Neil3_ACOCA_191226.1	Neil3	1361	731	12
ENSMUSG00000039396_Neil3_ACOCA_191227.2	Neil3	0	0	0
ENSMUSG00000039396_Neil3_ACOCA_191228.3	Neil3	12022	12910	172
ENSMUSG00000039396_Neil3_ACOCA_191229.4	Neil3	4515	4301	50
ENSMUSG00000039396_Neil3_ACOCA_191230.5	Neil3	2332	2002	32
ENSMUSG00000039396_Neil3_ACOCA_191231.6	Neil3	13817	13533	9883
ENSMUSG00000039396_Neil3_ACOCA_191232.7	Neil3	2322	2112	37
ENSMUSG00000039396_Neil3_ACOCA_191233.8	Neil3	3853	2795	42
ENSMUSG00000039396_Neil3_ACOCA_191234.9	Neil3	1813	1435	19
ENSMUSG00000039396_Neil3_ACOCA_191235.10	Neil3	8272	13357	13490
ENSMUSG00000039474_Wfs1_ACOCA_25416.1	Wfs1	1283	2780	26
ENSMUSG00000039474_Wfs1_ACOCA_25417.2	Wfs1	7474	9296	104
ENSMUSG00000039474_Wfs1_ACOCA_25418.3	Wfs1	4492	4288	69
ENSMUSG00000039474_Wfs1_ACOCA_25419.4	Wfs1	739	986	0
ENSMUSG00000039474_Wfs1_ACOCA_25420.5	Wfs1	28976	35591	393
ENSMUSG00000039474_Wfs1_ACOCA_25421.6	Wfs1	39205	43964	41489
ENSMUSG00000039474_Wfs1_ACOCA_25422.7	Wfs1	11553	6914	341
ENSMUSG00000039474_Wfs1_ACOCA_25423.8	Wfs1	1239	803	32
ENSMUSG00000039474_Wfs1_ACOCA_25424.9	Wfs1	1087	941	11
ENSMUSG00000039474_Wfs1_ACOCA_25425.10	Wfs1	9502	8716	453
ENSMUSG00000039478_Micu3_ACOCA_25356.1	Micu3	571	603	5
ENSMUSG00000039478_Micu3_ACOCA_25357.2	Micu3	886	712	7
ENSMUSG00000039478_Micu3_ACOCA_25358.3	Micu3	11104	11768	138
ENSMUSG00000039478_Micu3_ACOCA_25359.4	Micu3	281	72	2
ENSMUSG00000039478_Micu3_ACOCA_25360.5	Micu3	13865	10849	21
ENSMUSG00000039478_Micu3_ACOCA_25361.6	Micu3	2012	1347	30
ENSMUSG00000039478_Micu3_ACOCA_25362.7	Micu3	1751	2914	24
ENSMUSG00000039478_Micu3_ACOCA_25363.8	Micu3	101	292	2
ENSMUSG00000039478_Micu3_ACOCA_25364.9	Micu3	15594	20809	17745
ENSMUSG00000039478_Micu3_ACOCA_25365.10	Micu3	4895	6522	80
ENSMUSG00000039509_Nup133_ACOCA_10961.1	Nup133	7396	5380	87
ENSMUSG00000039509_Nup133_ACOCA_10962.2	Nup133	14873	12035	156
ENSMUSG00000039509_Nup133_ACOCA_10963.3	Nup133	2560	1979	8
ENSMUSG00000039509_Nup133_ACOCA_10964.4	Nup133	3561	4878	57
ENSMUSG00000039509_Nup133_ACOCA_10965.5	Nup133	3703	1979	37
ENSMUSG00000039509_Nup133_ACOCA_10966.6	Nup133	44347	79529	42072
ENSMUSG00000039509_Nup133_ACOCA_10967.7	Nup133	329	795	4
ENSMUSG00000039509_Nup133_ACOCA_10968.8	Nup133	6	100	5
ENSMUSG00000039509_Nup133_ACOCA_10969.9	Nup133	97	103	45
ENSMUSG00000039509_Nup133_ACOCA_10970.10	Nup133	397	211	5
ENSMUSG00000039653_Baat_ACOCA_113963.1	Baat	2714	4051	41
ENSMUSG00000039653_Baat_ACOCA_113964.2	Baat	18715	15195	206
ENSMUSG00000039653_Baat_ACOCA_113965.3	Baat	0	0	0
ENSMUSG00000039653_Baat_ACOCA_113966.4	Baat	9453	8491	10043
ENSMUSG00000039653_Baat_ACOCA_113967.5	Baat	5112	9084	79
ENSMUSG00000039653_Baat_ACOCA_113968.6	Baat	888	632	13
ENSMUSG00000039653_Baat_ACOCA_113969.7	Baat	3009	1667	40
ENSMUSG00000039653_Baat_ACOCA_113970.8	Baat	845	769	12
ENSMUSG00000039653_Baat_ACOCA_113971.9	Baat	16646	13626	234
ENSMUSG00000039653_Baat_ACOCA_113972.10	Baat	22251	10648	1966
ENSMUSG00000039830_Olig2_ACOCA_148873.1	Olig2	2041	1638	211
ENSMUSG00000039830_Olig2_ACOCA_148874.2	Olig2	820	1325	46
ENSMUSG00000039830_Olig2_ACOCA_148875.3	Olig2	18317	11163	28202
ENSMUSG00000039830_Olig2_ACOCA_148876.4	Olig2	5719	3590	77
ENSMUSG00000039830_Olig2_ACOCA_148877.5	Olig2	409	684	9
ENSMUSG00000039830_Olig2_ACOCA_148878.6	Olig2	11741	13208	20819
ENSMUSG00000039830_Olig2_ACOCA_148879.7	Olig2	2125	4500	41
ENSMUSG00000039830_Olig2_ACOCA_148880.8	Olig2	16696	15905	18059
ENSMUSG00000039830_Olig2_ACOCA_148881.9	Olig2	7603	7064	77
ENSMUSG00000039830_Olig2_ACOCA_148882.10	Olig2	2937	3512	49
ENSMUSG00000039840_Epg5_ACOCA_158071.1	Epg5	17665	13978	241
ENSMUSG00000039840_Epg5_ACOCA_158072.2	Epg5	1180	451	14
ENSMUSG00000039840_Epg5_ACOCA_158073.3	Epg5	14838	10521	38241
ENSMUSG00000039840_Epg5_ACOCA_158074.4	Epg5	246	161	3
ENSMUSG00000039840_Epg5_ACOCA_158075.5	Epg5	8878	6729	105
ENSMUSG00000039840_Epg5_ACOCA_158076.6	Epg5	11409	18725	167
ENSMUSG00000039840_Epg5_ACOCA_158077.7	Epg5	6809	12462	113
ENSMUSG00000039840_Epg5_ACOCA_158078.8	Epg5	4304	3843	2
ENSMUSG00000039840_Epg5_ACOCA_158079.9	Epg5	4276	7705	83
ENSMUSG00000039840_Epg5_ACOCA_158080.10	Epg5	0	0	0
ENSMUSG00000039850_Endov_ACOCA_207862.1	Endov	1148	660	13
ENSMUSG00000039850_Endov_ACOCA_207863.2	Endov	1301	1706	112
ENSMUSG00000039850_Endov_ACOCA_207864.3	Endov	159	206	99
ENSMUSG00000039850_Endov_ACOCA_207865.4	Endov	2530	4253	32
ENSMUSG00000039850_Endov_ACOCA_207866.5	Endov	1007	1579	17
ENSMUSG00000039850_Endov_ACOCA_207867.6	Endov	27668	20503	273
ENSMUSG00000039850_Endov_ACOCA_207868.7	Endov	588	1269	8
ENSMUSG00000039850_Endov_ACOCA_207869.8	Endov	8933	6482	120
ENSMUSG00000039850_Endov_ACOCA_207870.9	Endov	3021	2494	37
ENSMUSG00000039850_Endov_ACOCA_207871.10	Endov	3027	1698	24
ENSMUSG00000039910_Cited2_ACOCA_100872.1	Cited2	4772	3293	20
ENSMUSG00000039910_Cited2_ACOCA_100873.2	Cited2	3510	2537	50
ENSMUSG00000039910_Cited2_ACOCA_100874.3	Cited2	1201	1195	19
ENSMUSG00000039910_Cited2_ACOCA_100875.4	Cited2	145	420	3
ENSMUSG00000039910_Cited2_ACOCA_100876.5	Cited2	1006	1259	7
ENSMUSG00000039910_Cited2_ACOCA_100877.6	Cited2	286	279	7
ENSMUSG00000039910_Cited2_ACOCA_100878.7	Cited2	5622	4358	172
ENSMUSG00000039910_Cited2_ACOCA_100879.8	Cited2	1162	2006	3
ENSMUSG00000039910_Cited2_ACOCA_100880.9	Cited2	6013	6492	73
ENSMUSG00000039910_Cited2_ACOCA_100881.10	Cited2	1452	1296	25
ENSMUSG00000039982_Dtx4_ACOCA_24776.1	Dtx4	304	643	8
ENSMUSG00000039982_Dtx4_ACOCA_24777.2	Dtx4	2944	1786	43
ENSMUSG00000039982_Dtx4_ACOCA_24778.3	Dtx4	16886	15016	10926
ENSMUSG00000039982_Dtx4_ACOCA_24779.4	Dtx4	7910	6517	9828
ENSMUSG00000039982_Dtx4_ACOCA_24780.5	Dtx4	7511	4050	77
ENSMUSG00000039982_Dtx4_ACOCA_24781.6	Dtx4	332	379	174
ENSMUSG00000039982_Dtx4_ACOCA_24782.7	Dtx4	336	268	4
ENSMUSG00000039982_Dtx4_ACOCA_24783.8	Dtx4	11209	13498	150
ENSMUSG00000039982_Dtx4_ACOCA_24784.9	Dtx4	17545	8371	178
ENSMUSG00000039982_Dtx4_ACOCA_24785.10	Dtx4	1919	2372	352
ENSMUSG00000039989_Cbx4_ACOCA_24816.1	Cbx4	109	177	74
ENSMUSG00000039989_Cbx4_ACOCA_24817.2	Cbx4	138	1	0
ENSMUSG00000039989_Cbx4_ACOCA_24818.3	Cbx4	10367	11258	144
ENSMUSG00000039989_Cbx4_ACOCA_24819.4	Cbx4	3490	4475	24968
ENSMUSG00000039989_Cbx4_ACOCA_24820.5	Cbx4	6066	3690	83
ENSMUSG00000039989_Cbx4_ACOCA_24821.6	Cbx4	163	748	4
ENSMUSG00000039989_Cbx4_ACOCA_24822.7	Cbx4	5807	6838	72
ENSMUSG00000039989_Cbx4_ACOCA_24823.8	Cbx4	3140	4030	50
ENSMUSG00000039989_Cbx4_ACOCA_24824.9	Cbx4	11356	11653	133
ENSMUSG00000039989_Cbx4_ACOCA_24825.10	Cbx4	10575	7112	143
ENSMUSG00000039997_Ifi203_ACOCA_108802.1	Ifi203	5929	5214	75
ENSMUSG00000039997_Ifi203_ACOCA_108803.2	Ifi203	1494	445	9
ENSMUSG00000039997_Ifi203_ACOCA_108804.3	Ifi203	0	0	0
ENSMUSG00000039997_Ifi203_ACOCA_108805.4	Ifi203	8743	7146	80
ENSMUSG00000039997_Ifi203_ACOCA_108806.5	Ifi203	12920	14633	197
ENSMUSG00000039997_Ifi203_ACOCA_108807.6	Ifi203	13513	14171	165
ENSMUSG00000039997_Ifi203_ACOCA_108808.7	Ifi203	3042	4511	516
ENSMUSG00000039997_Ifi203_ACOCA_108809.8	Ifi203	36	156	1
ENSMUSG00000039997_Ifi203_ACOCA_108810.9	Ifi203	1611	1692	169
ENSMUSG00000039997_Ifi203_ACOCA_108811.10	Ifi203	23097	28328	22984
ENSMUSG00000040061_Plcb2_ACOCA_207222.1	Plcb2	2416	2181	33
ENSMUSG00000040061_Plcb2_ACOCA_207223.2	Plcb2	2379	838	19
ENSMUSG00000040061_Plcb2_ACOCA_207224.3	Plcb2	1428	598	19
ENSMUSG00000040061_Plcb2_ACOCA_207225.4	Plcb2	35297	38084	488
ENSMUSG00000040061_Plcb2_ACOCA_207226.5	Plcb2	34647	15098	84775
ENSMUSG00000040061_Plcb2_ACOCA_207227.6	Plcb2	26098	17049	304
ENSMUSG00000040061_Plcb2_ACOCA_207228.7	Plcb2	6796	4811	1126
ENSMUSG00000040061_Plcb2_ACOCA_207229.8	Plcb2	0	31	1
ENSMUSG00000040061_Plcb2_ACOCA_207230.9	Plcb2	15345	14300	201
ENSMUSG00000040061_Plcb2_ACOCA_207231.10	Plcb2	1	0	1
ENSMUSG00000040152_Thbs1_ACOCA_74214.1	Thbs1	6246	5580	12779
ENSMUSG00000040152_Thbs1_ACOCA_74215.2	Thbs1	20839	12600	254
ENSMUSG00000040152_Thbs1_ACOCA_74216.3	Thbs1	12867	11305	1279
ENSMUSG00000040152_Thbs1_ACOCA_74217.4	Thbs1	949	516	14
ENSMUSG00000040152_Thbs1_ACOCA_74218.5	Thbs1	13395	12885	18664
ENSMUSG00000040152_Thbs1_ACOCA_74219.6	Thbs1	1393	1284	19
ENSMUSG00000040152_Thbs1_ACOCA_74220.7	Thbs1	1396	1599	20
ENSMUSG00000040152_Thbs1_ACOCA_74221.8	Thbs1	2599	2653	56
ENSMUSG00000040152_Thbs1_ACOCA_74222.9	Thbs1	6	48	4
ENSMUSG00000040152_Thbs1_ACOCA_74223.10	Thbs1	0	0	0
ENSMUSG00000040174_Alkbh3_ACOCA_16298.1	Alkbh3	419	1264	8
ENSMUSG00000040174_Alkbh3_ACOCA_16299.2	Alkbh3	1244	1729	19
ENSMUSG00000040174_Alkbh3_ACOCA_16300.3	Alkbh3	18798	17834	1020
ENSMUSG00000040174_Alkbh3_ACOCA_16301.4	Alkbh3	0	0	0
ENSMUSG00000040174_Alkbh3_ACOCA_16302.5	Alkbh3	10235	12393	163
ENSMUSG00000040174_Alkbh3_ACOCA_16303.6	Alkbh3	2225	3599	35
ENSMUSG00000040174_Alkbh3_ACOCA_16304.7	Alkbh3	0	0	0
ENSMUSG00000040174_Alkbh3_ACOCA_16305.8	Alkbh3	1181	2367	25
ENSMUSG00000040174_Alkbh3_ACOCA_16306.9	Alkbh3	21429	17815	11170
ENSMUSG00000040174_Alkbh3_ACOCA_16307.10	Alkbh3	41257	37330	540
ENSMUSG00000040212_Emp3_ACOCA_93967.1	Emp3	31	45	1
ENSMUSG00000040212_Emp3_ACOCA_93968.2	Emp3	16017	19897	61069
ENSMUSG00000040212_Emp3_ACOCA_93969.3	Emp3	16267	24816	267
ENSMUSG00000040212_Emp3_ACOCA_93970.4	Emp3	12650	11575	213
ENSMUSG00000040212_Emp3_ACOCA_93971.5	Emp3	4373	2455	255
ENSMUSG00000040212_Emp3_ACOCA_93972.6	Emp3	7042	7203	2837
ENSMUSG00000040212_Emp3_ACOCA_93973.7	Emp3	5305	4039	56
ENSMUSG00000040212_Emp3_ACOCA_93974.8	Emp3	3324	3674	1670
ENSMUSG00000040212_Emp3_ACOCA_93975.9	Emp3	6436	6772	1842
ENSMUSG00000040212_Emp3_ACOCA_93976.10	Emp3	9620	12391	135
ENSMUSG00000040265_Dnm3_ACOCA_9746.1	Dnm3	12047	12395	11636
ENSMUSG00000040265_Dnm3_ACOCA_9747.2	Dnm3	1230	2629	28
ENSMUSG00000040265_Dnm3_ACOCA_9748.3	Dnm3	13676	6013	143
ENSMUSG00000040265_Dnm3_ACOCA_9749.4	Dnm3	0	0	0
ENSMUSG00000040265_Dnm3_ACOCA_9750.5	Dnm3	5102	5306	108
ENSMUSG00000040265_Dnm3_ACOCA_9751.6	Dnm3	4509	5428	64
ENSMUSG00000040265_Dnm3_ACOCA_9752.7	Dnm3	4452	7051	62
ENSMUSG00000040265_Dnm3_ACOCA_9753.8	Dnm3	1912	1957	531
ENSMUSG00000040265_Dnm3_ACOCA_9754.9	Dnm3	2999	1513	26
ENSMUSG00000040265_Dnm3_ACOCA_9755.10	Dnm3	7846	8721	102
ENSMUSG00000040282_BC052040_ACOCA_170316.1	BC052040	4	456	4
ENSMUSG00000040282_BC052040_ACOCA_170317.2	BC052040	16989	12522	191
ENSMUSG00000040282_BC052040_ACOCA_170318.3	BC052040	1575	1965	22
ENSMUSG00000040282_BC052040_ACOCA_170319.4	BC052040	1414	1147	284
ENSMUSG00000040282_BC052040_ACOCA_170320.5	BC052040	5	75	1
ENSMUSG00000040282_BC052040_ACOCA_170321.6	BC052040	10624	6433	110
ENSMUSG00000040282_BC052040_ACOCA_170322.7	BC052040	1005	1336	17
ENSMUSG00000040282_BC052040_ACOCA_170323.8	BC052040	498	652	6
ENSMUSG00000040282_BC052040_ACOCA_170324.9	BC052040	273	733	10
ENSMUSG00000040282_BC052040_ACOCA_170325.10	BC052040	1096	514	12
ENSMUSG00000040287_Stac3_ACOCA_170296.1	Stac3	1312	1762	23
ENSMUSG00000040287_Stac3_ACOCA_170297.2	Stac3	0	0	0
ENSMUSG00000040287_Stac3_ACOCA_170298.3	Stac3	2883	4318	68
ENSMUSG00000040287_Stac3_ACOCA_170299.4	Stac3	344	6	3
ENSMUSG00000040287_Stac3_ACOCA_170300.5	Stac3	8234	7928	105
ENSMUSG00000040287_Stac3_ACOCA_170301.6	Stac3	11587	13016	1519
ENSMUSG00000040287_Stac3_ACOCA_170302.7	Stac3	2431	4032	5498
ENSMUSG00000040287_Stac3_ACOCA_170303.8	Stac3	2612	1172	25
ENSMUSG00000040287_Stac3_ACOCA_170304.9	Stac3	702	556	9
ENSMUSG00000040287_Stac3_ACOCA_170305.10	Stac3	5584	6387	81
ENSMUSG00000040354_Mars_ACOCA_214725.1	Mars	0	0	0
ENSMUSG00000040354_Mars_ACOCA_214726.2	Mars	6007	8823	101
ENSMUSG00000040354_Mars_ACOCA_214727.3	Mars	0	0	0
ENSMUSG00000040354_Mars_ACOCA_214728.4	Mars	14579	21233	258
ENSMUSG00000040354_Mars_ACOCA_214729.5	Mars	0	0	0
ENSMUSG00000040354_Mars_ACOCA_214730.6	Mars	145	0	1
ENSMUSG00000040354_Mars_ACOCA_214731.7	Mars	0	0	0
ENSMUSG00000040354_Mars_ACOCA_214732.8	Mars	24898	16342	2349
ENSMUSG00000040354_Mars_ACOCA_214733.9	Mars	13492	12796	238
ENSMUSG00000040354_Mars_ACOCA_214734.10	Mars	142	675	4
ENSMUSG00000040459_Arglu1_ACOCA_51269.1	Arglu1	207	150	3
ENSMUSG00000040459_Arglu1_ACOCA_51270.2	Arglu1	26	60	0
ENSMUSG00000040459_Arglu1_ACOCA_51271.3	Arglu1	90	18	3
ENSMUSG00000040459_Arglu1_ACOCA_51272.4	Arglu1	0	0	0
ENSMUSG00000040459_Arglu1_ACOCA_51273.5	Arglu1	5707	5689	69
ENSMUSG00000040459_Arglu1_ACOCA_51274.6	Arglu1	3431	4513	13475
ENSMUSG00000040459_Arglu1_ACOCA_51275.7	Arglu1	16269	21350	275
ENSMUSG00000040459_Arglu1_ACOCA_51276.8	Arglu1	2024	2559	36
ENSMUSG00000040459_Arglu1_ACOCA_51277.9	Arglu1	3252	4372	157
ENSMUSG00000040459_Arglu1_ACOCA_51278.10	Arglu1	2687	3090	43
ENSMUSG00000040549_Ckap5_ACOCA_206363.1	Ckap5	0	0	0
ENSMUSG00000040549_Ckap5_ACOCA_206364.2	Ckap5	490	103	3
ENSMUSG00000040549_Ckap5_ACOCA_206365.3	Ckap5	0	0	0
ENSMUSG00000040549_Ckap5_ACOCA_206366.4	Ckap5	76	32	1
ENSMUSG00000040549_Ckap5_ACOCA_206367.5	Ckap5	0	0	0
ENSMUSG00000040549_Ckap5_ACOCA_206368.6	Ckap5	11890	19484	195
ENSMUSG00000040549_Ckap5_ACOCA_206369.7	Ckap5	1986	1661	21
ENSMUSG00000040549_Ckap5_ACOCA_206370.8	Ckap5	2682	2552	27
ENSMUSG00000040549_Ckap5_ACOCA_206371.9	Ckap5	6181	5887	58
ENSMUSG00000040549_Ckap5_ACOCA_206372.10	Ckap5	503	669	257
ENSMUSG00000040584_Abcb1a_ACOCA_79680.1	Abcb1a	5721	8587	136
ENSMUSG00000040584_Abcb1a_ACOCA_79681.2	Abcb1a	1494	1754	27
ENSMUSG00000040584_Abcb1a_ACOCA_79682.3	Abcb1a	82	85	0
ENSMUSG00000040584_Abcb1a_ACOCA_79683.4	Abcb1a	188	383	89
ENSMUSG00000040584_Abcb1a_ACOCA_79684.5	Abcb1a	5745	7146	74
ENSMUSG00000040584_Abcb1a_ACOCA_79685.6	Abcb1a	814	1990	15
ENSMUSG00000040584_Abcb1a_ACOCA_79686.7	Abcb1a	140	163	5
ENSMUSG00000040584_Abcb1a_ACOCA_79687.8	Abcb1a	538	397	42
ENSMUSG00000040584_Abcb1a_ACOCA_79688.9	Abcb1a	0	0	0
ENSMUSG00000040584_Abcb1a_ACOCA_79689.10	Abcb1a	6428	8518	17455
ENSMUSG00000040586_Ofd1_ACOCA_79660.1	Ofd1	0	0	0
ENSMUSG00000040586_Ofd1_ACOCA_79661.2	Ofd1	5201	6976	84
ENSMUSG00000040586_Ofd1_ACOCA_79662.3	Ofd1	657	144	7
ENSMUSG00000040586_Ofd1_ACOCA_79663.4	Ofd1	8397	10404	102
ENSMUSG00000040586_Ofd1_ACOCA_79664.5	Ofd1	916	345	7
ENSMUSG00000040586_Ofd1_ACOCA_79665.6	Ofd1	178	375	4
ENSMUSG00000040586_Ofd1_ACOCA_79666.7	Ofd1	1437	1196	101
ENSMUSG00000040586_Ofd1_ACOCA_79667.8	Ofd1	123112	82630	110005
ENSMUSG00000040586_Ofd1_ACOCA_79668.9	Ofd1	7960	5838	132
ENSMUSG00000040586_Ofd1_ACOCA_79669.10	Ofd1	47521	50041	593
ENSMUSG00000040594_Ranbp17_ACOCA_163993.1	Ranbp17	0	0	0
ENSMUSG00000040594_Ranbp17_ACOCA_163994.2	Ranbp17	2505	3846	59535
ENSMUSG00000040594_Ranbp17_ACOCA_163995.3	Ranbp17	9279	8655	13228
ENSMUSG00000040594_Ranbp17_ACOCA_163996.4	Ranbp17	1593	2252	22
ENSMUSG00000040594_Ranbp17_ACOCA_163997.5	Ranbp17	10833	7171	20983
ENSMUSG00000040594_Ranbp17_ACOCA_163998.6	Ranbp17	2168	2141	29
ENSMUSG00000040594_Ranbp17_ACOCA_163999.7	Ranbp17	3439	6163	70
ENSMUSG00000040594_Ranbp17_ACOCA_164000.8	Ranbp17	12642	13390	203
ENSMUSG00000040594_Ranbp17_ACOCA_164001.9	Ranbp17	2105	3508	30
ENSMUSG00000040594_Ranbp17_ACOCA_164002.10	Ranbp17	0	0	0
ENSMUSG00000040599_Mis12_ACOCA_164073.1	Mis12	2498	2611	39
ENSMUSG00000040599_Mis12_ACOCA_164074.2	Mis12	730	1066	9
ENSMUSG00000040599_Mis12_ACOCA_164075.3	Mis12	1921	1873	29
ENSMUSG00000040599_Mis12_ACOCA_164076.4	Mis12	368	347	3
ENSMUSG00000040599_Mis12_ACOCA_164077.5	Mis12	11325	7144	135
ENSMUSG00000040599_Mis12_ACOCA_164078.6	Mis12	0	0	0
ENSMUSG00000040599_Mis12_ACOCA_164079.7	Mis12	290	845	4
ENSMUSG00000040599_Mis12_ACOCA_164080.8	Mis12	0	0	0
ENSMUSG00000040599_Mis12_ACOCA_164081.9	Mis12	0	0	0
ENSMUSG00000040599_Mis12_ACOCA_164082.10	Mis12	0	0	0
ENSMUSG00000040610_Tlx3_ACOCA_73377.1	Tlx3	0	0	0
ENSMUSG00000040610_Tlx3_ACOCA_73378.2	Tlx3	1885	1961	739
ENSMUSG00000040610_Tlx3_ACOCA_73379.3	Tlx3	287	154	2
ENSMUSG00000040610_Tlx3_ACOCA_73380.4	Tlx3	5324	5779	328
ENSMUSG00000040610_Tlx3_ACOCA_73381.5	Tlx3	6561	8765	387
ENSMUSG00000040610_Tlx3_ACOCA_73382.6	Tlx3	8411	10484	27446
ENSMUSG00000040610_Tlx3_ACOCA_73383.7	Tlx3	0	0	0
ENSMUSG00000040610_Tlx3_ACOCA_73384.8	Tlx3	30384	19166	490
ENSMUSG00000040610_Tlx3_ACOCA_73385.9	Tlx3	8979	18309	161
ENSMUSG00000040610_Tlx3_ACOCA_73386.10	Tlx3	190	128	5
ENSMUSG00000040627_Aicda_ACOCA_99012.1	Aicda	1782	1251	16
ENSMUSG00000040627_Aicda_ACOCA_99013.2	Aicda	6571	6079	74
ENSMUSG00000040627_Aicda_ACOCA_99014.3	Aicda	3888	2762	8330
ENSMUSG00000040627_Aicda_ACOCA_99015.4	Aicda	0	0	0
ENSMUSG00000040627_Aicda_ACOCA_99016.5	Aicda	6145	6358	91
ENSMUSG00000040627_Aicda_ACOCA_99017.6	Aicda	0	0	0
ENSMUSG00000040627_Aicda_ACOCA_99018.7	Aicda	6202	6374	86
ENSMUSG00000040627_Aicda_ACOCA_99019.8	Aicda	22893	27308	19202
ENSMUSG00000040627_Aicda_ACOCA_99020.9	Aicda	3	61	0
ENSMUSG00000040627_Aicda_ACOCA_99021.10	Aicda	13761	13778	7677
ENSMUSG00000040669_Phc1_ACOCA_209152.1	Phc1	5071	3197	52
ENSMUSG00000040669_Phc1_ACOCA_209153.2	Phc1	13620	15853	170
ENSMUSG00000040669_Phc1_ACOCA_209154.3	Phc1	3295	7181	71
ENSMUSG00000040669_Phc1_ACOCA_209155.4	Phc1	3020	2372	42
ENSMUSG00000040669_Phc1_ACOCA_209156.5	Phc1	8098	6154	90
ENSMUSG00000040669_Phc1_ACOCA_209157.6	Phc1	2992	2552	27
ENSMUSG00000040669_Phc1_ACOCA_209158.7	Phc1	3506	4713	539
ENSMUSG00000040669_Phc1_ACOCA_209159.8	Phc1	15087	10781	28084
ENSMUSG00000040669_Phc1_ACOCA_209160.9	Phc1	3971	5872	48
ENSMUSG00000040669_Phc1_ACOCA_209161.10	Phc1	8433	10981	141
ENSMUSG00000040723_Rcsd1_ACOCA_27128.1	Rcsd1	8806	13409	131
ENSMUSG00000040723_Rcsd1_ACOCA_27129.2	Rcsd1	3047	2973	65
ENSMUSG00000040723_Rcsd1_ACOCA_27130.3	Rcsd1	12133	14768	178
ENSMUSG00000040723_Rcsd1_ACOCA_27131.4	Rcsd1	1628	1637	46
ENSMUSG00000040723_Rcsd1_ACOCA_27132.5	Rcsd1	19645	20613	2183
ENSMUSG00000040723_Rcsd1_ACOCA_27133.6	Rcsd1	1078	858	13
ENSMUSG00000040723_Rcsd1_ACOCA_27134.7	Rcsd1	16637	14459	199
ENSMUSG00000040723_Rcsd1_ACOCA_27135.8	Rcsd1	11715	7800	2412
ENSMUSG00000040723_Rcsd1_ACOCA_27136.9	Rcsd1	266	427	6
ENSMUSG00000040723_Rcsd1_ACOCA_27137.10	Rcsd1	14310	12530	171
ENSMUSG00000040731_Eif4h_ACOCA_111430.1	Eif4h	5929	4857	65
ENSMUSG00000040731_Eif4h_ACOCA_111431.2	Eif4h	2243	2311	208
ENSMUSG00000040731_Eif4h_ACOCA_111432.3	Eif4h	3566	5673	655
ENSMUSG00000040731_Eif4h_ACOCA_111433.4	Eif4h	6220	2730	66
ENSMUSG00000040731_Eif4h_ACOCA_111434.5	Eif4h	10145	9906	13000
ENSMUSG00000040731_Eif4h_ACOCA_111435.6	Eif4h	1981	1597	68
ENSMUSG00000040731_Eif4h_ACOCA_111436.7	Eif4h	3537	5133	14787
ENSMUSG00000040731_Eif4h_ACOCA_111437.8	Eif4h	17605	20258	224
ENSMUSG00000040731_Eif4h_ACOCA_111438.9	Eif4h	536	823	7
ENSMUSG00000040731_Eif4h_ACOCA_111439.10	Eif4h	135	203	3
ENSMUSG00000040734_Ppp1r13l_ACOCA_111410.1	Ppp1r13l	567	518	10
ENSMUSG00000040734_Ppp1r13l_ACOCA_111411.2	Ppp1r13l	18826	13284	228
ENSMUSG00000040734_Ppp1r13l_ACOCA_111412.3	Ppp1r13l	6598	6623	63
ENSMUSG00000040734_Ppp1r13l_ACOCA_111413.4	Ppp1r13l	10344	13136	113
ENSMUSG00000040734_Ppp1r13l_ACOCA_111414.5	Ppp1r13l	682	838	8
ENSMUSG00000040734_Ppp1r13l_ACOCA_111415.6	Ppp1r13l	3562	2696	183
ENSMUSG00000040734_Ppp1r13l_ACOCA_111416.7	Ppp1r13l	4335	6514	128
ENSMUSG00000040734_Ppp1r13l_ACOCA_111417.8	Ppp1r13l	2562	3109	33263
ENSMUSG00000040734_Ppp1r13l_ACOCA_111418.9	Ppp1r13l	8808	7964	310
ENSMUSG00000040734_Ppp1r13l_ACOCA_111419.10	Ppp1r13l	8532	4611	88
ENSMUSG00000040761_Spen_ACOCA_145397.1	Spen	1239	1842	23
ENSMUSG00000040761_Spen_ACOCA_145398.2	Spen	0	0	0
ENSMUSG00000040761_Spen_ACOCA_145399.3	Spen	7032	7359	86
ENSMUSG00000040761_Spen_ACOCA_145400.4	Spen	11509	15004	163
ENSMUSG00000040761_Spen_ACOCA_145401.5	Spen	889	928	12
ENSMUSG00000040761_Spen_ACOCA_145402.6	Spen	21243	19148	14432
ENSMUSG00000040761_Spen_ACOCA_145403.7	Spen	6364	7045	91
ENSMUSG00000040761_Spen_ACOCA_145404.8	Spen	1233	2718	17
ENSMUSG00000040761_Spen_ACOCA_145405.9	Spen	2746	3229	62
ENSMUSG00000040761_Spen_ACOCA_145406.10	Spen	6593	9692	102
ENSMUSG00000040785_Ttc3_ACOCA_204289.1	Ttc3	7542	10735	20883
ENSMUSG00000040785_Ttc3_ACOCA_204290.2	Ttc3	10189	19916	18036
ENSMUSG00000040785_Ttc3_ACOCA_204291.3	Ttc3	16153	12104	210
ENSMUSG00000040785_Ttc3_ACOCA_204292.4	Ttc3	5556	2684	56
ENSMUSG00000040785_Ttc3_ACOCA_204293.5	Ttc3	5531	6860	2227
ENSMUSG00000040785_Ttc3_ACOCA_204294.6	Ttc3	141	704	5
ENSMUSG00000040785_Ttc3_ACOCA_204295.7	Ttc3	5996	5367	80
ENSMUSG00000040785_Ttc3_ACOCA_204296.8	Ttc3	2387	2413	35
ENSMUSG00000040785_Ttc3_ACOCA_204297.9	Ttc3	9965	8054	114
ENSMUSG00000040785_Ttc3_ACOCA_204298.10	Ttc3	17382	14957	218
ENSMUSG00000040813_Tex264_ACOCA_141719.1	Tex264	23010	22426	5075
ENSMUSG00000040813_Tex264_ACOCA_141720.2	Tex264	5702	7179	732
ENSMUSG00000040813_Tex264_ACOCA_141721.3	Tex264	433	541	105
ENSMUSG00000040813_Tex264_ACOCA_141722.4	Tex264	2162	2582	928
ENSMUSG00000040813_Tex264_ACOCA_141723.5	Tex264	1927	3173	31
ENSMUSG00000040813_Tex264_ACOCA_141724.6	Tex264	12624	11681	152
ENSMUSG00000040813_Tex264_ACOCA_141725.7	Tex264	5966	6654	1190
ENSMUSG00000040813_Tex264_ACOCA_141726.8	Tex264	38018	40970	533
ENSMUSG00000040813_Tex264_ACOCA_141727.9	Tex264	9975	6533	458
ENSMUSG00000040813_Tex264_ACOCA_141728.10	Tex264	0	0	0
ENSMUSG00000040860_Crocc_ACOCA_166373.1	Crocc	1141	1988	29
ENSMUSG00000040860_Crocc_ACOCA_166374.2	Crocc	8570	9836	122
ENSMUSG00000040860_Crocc_ACOCA_166375.3	Crocc	29050	20756	688
ENSMUSG00000040860_Crocc_ACOCA_166376.4	Crocc	0	0	0
ENSMUSG00000040860_Crocc_ACOCA_166377.5	Crocc	15747	20561	232
ENSMUSG00000040860_Crocc_ACOCA_166378.6	Crocc	0	0	0
ENSMUSG00000040860_Crocc_ACOCA_166379.7	Crocc	3735	2112	36
ENSMUSG00000040860_Crocc_ACOCA_166380.8	Crocc	5645	6901	363
ENSMUSG00000040860_Crocc_ACOCA_166381.9	Crocc	10907	15450	149
ENSMUSG00000040860_Crocc_ACOCA_166382.10	Crocc	1292	844	15
ENSMUSG00000040957_Cables1_ACOCA_34225.1	Cables1	58259	83353	18219
ENSMUSG00000040957_Cables1_ACOCA_34226.2	Cables1	14207	17662	302
ENSMUSG00000040957_Cables1_ACOCA_34227.3	Cables1	11840	8696	112
ENSMUSG00000040957_Cables1_ACOCA_34228.4	Cables1	24712	22609	18901
ENSMUSG00000040957_Cables1_ACOCA_34229.5	Cables1	1501	1821	4
ENSMUSG00000040957_Cables1_ACOCA_34230.6	Cables1	10120	8156	7842
ENSMUSG00000040957_Cables1_ACOCA_34231.7	Cables1	6700	7048	21535
ENSMUSG00000040957_Cables1_ACOCA_34232.8	Cables1	573	309	4
ENSMUSG00000040957_Cables1_ACOCA_34233.9	Cables1	8627	16280	47732
ENSMUSG00000040957_Cables1_ACOCA_34234.10	Cables1	7461	7033	222
ENSMUSG00000040998_Npnt_ACOCA_144737.1	Npnt	1189	2497	26
ENSMUSG00000040998_Npnt_ACOCA_144738.2	Npnt	4584	3961	98
ENSMUSG00000040998_Npnt_ACOCA_144739.3	Npnt	11231	10790	14000
ENSMUSG00000040998_Npnt_ACOCA_144740.4	Npnt	103	2	0
ENSMUSG00000040998_Npnt_ACOCA_144741.5	Npnt	30472	32484	32233
ENSMUSG00000040998_Npnt_ACOCA_144742.6	Npnt	74113	81824	12224
ENSMUSG00000040998_Npnt_ACOCA_144743.7	Npnt	6643	6604	107
ENSMUSG00000040998_Npnt_ACOCA_144744.8	Npnt	3544	3395	39
ENSMUSG00000040998_Npnt_ACOCA_144745.9	Npnt	32493	21011	353
ENSMUSG00000040998_Npnt_ACOCA_144746.10	Npnt	8328	11818	114
ENSMUSG00000041020_Map7d2_ACOCA_45565.1	Map7d2	2035	1396	22
ENSMUSG00000041020_Map7d2_ACOCA_45566.2	Map7d2	24682	20740	10795
ENSMUSG00000041020_Map7d2_ACOCA_45567.3	Map7d2	7506	6233	453
ENSMUSG00000041020_Map7d2_ACOCA_45568.4	Map7d2	9377	8015	12009
ENSMUSG00000041020_Map7d2_ACOCA_45569.5	Map7d2	1215	580	15
ENSMUSG00000041020_Map7d2_ACOCA_45570.6	Map7d2	886	290	6
ENSMUSG00000041020_Map7d2_ACOCA_45571.7	Map7d2	1060	1308	5192
ENSMUSG00000041020_Map7d2_ACOCA_45572.8	Map7d2	3541	3839	425
ENSMUSG00000041020_Map7d2_ACOCA_45573.9	Map7d2	821	2497	15
ENSMUSG00000041020_Map7d2_ACOCA_45574.10	Map7d2	466	495	11
ENSMUSG00000041096_Tspyl2_ACOCA_62831.1	Tspyl2	25999	22178	45036
ENSMUSG00000041096_Tspyl2_ACOCA_62832.2	Tspyl2	861	728	16544
ENSMUSG00000041096_Tspyl2_ACOCA_62833.3	Tspyl2	221	135	4
ENSMUSG00000041096_Tspyl2_ACOCA_62834.4	Tspyl2	1473	1672	23
ENSMUSG00000041096_Tspyl2_ACOCA_62835.5	Tspyl2	13201	17331	450
ENSMUSG00000041096_Tspyl2_ACOCA_62836.6	Tspyl2	9028	12489	442
ENSMUSG00000041096_Tspyl2_ACOCA_62837.7	Tspyl2	1039	1818	15
ENSMUSG00000041096_Tspyl2_ACOCA_62838.8	Tspyl2	3599	3871	49
ENSMUSG00000041096_Tspyl2_ACOCA_62839.9	Tspyl2	10	688	2
ENSMUSG00000041096_Tspyl2_ACOCA_62840.10	Tspyl2	11	85	0
ENSMUSG00000041133_Smc1a_ACOCA_1332.1	Smc1a	1772	3112	25
ENSMUSG00000041133_Smc1a_ACOCA_1333.2	Smc1a	0	32	0
ENSMUSG00000041133_Smc1a_ACOCA_1334.3	Smc1a	0	54	0
ENSMUSG00000041133_Smc1a_ACOCA_1335.4	Smc1a	0	0	0
ENSMUSG00000041133_Smc1a_ACOCA_1336.5	Smc1a	55	0	0
ENSMUSG00000041133_Smc1a_ACOCA_1337.6	Smc1a	3507	2316	42
ENSMUSG00000041133_Smc1a_ACOCA_1338.7	Smc1a	1	3	1
ENSMUSG00000041133_Smc1a_ACOCA_1339.8	Smc1a	0	0	0
ENSMUSG00000041133_Smc1a_ACOCA_1340.9	Smc1a	0	0	0
ENSMUSG00000041133_Smc1a_ACOCA_1341.10	Smc1a	0	0	0
ENSMUSG00000041147_Brca2_ACOCA_34805.1	Brca2	10025	6717	85
ENSMUSG00000041147_Brca2_ACOCA_34806.2	Brca2	5267	9324	98
ENSMUSG00000041147_Brca2_ACOCA_34807.3	Brca2	1966	1986	820
ENSMUSG00000041147_Brca2_ACOCA_34808.4	Brca2	15245	10577	16549
ENSMUSG00000041147_Brca2_ACOCA_34809.5	Brca2	499	1290	20
ENSMUSG00000041147_Brca2_ACOCA_34810.6	Brca2	1098	1144	23
ENSMUSG00000041147_Brca2_ACOCA_34811.7	Brca2	6960	8317	726
ENSMUSG00000041147_Brca2_ACOCA_34812.8	Brca2	0	0	0
ENSMUSG00000041147_Brca2_ACOCA_34813.9	Brca2	3158	4804	62
ENSMUSG00000041147_Brca2_ACOCA_34814.10	Brca2	2426	2833	40
ENSMUSG00000041238_Rbbp8_ACOCA_99919.1	Rbbp8	8	3	6
ENSMUSG00000041238_Rbbp8_ACOCA_99920.2	Rbbp8	397	427	193
ENSMUSG00000041238_Rbbp8_ACOCA_99921.3	Rbbp8	4596	3835	377
ENSMUSG00000041238_Rbbp8_ACOCA_99922.4	Rbbp8	415	293	4
ENSMUSG00000041238_Rbbp8_ACOCA_99923.5	Rbbp8	8287	5789	81
ENSMUSG00000041238_Rbbp8_ACOCA_99924.6	Rbbp8	13605	20219	250
ENSMUSG00000041238_Rbbp8_ACOCA_99925.7	Rbbp8	694	581	7
ENSMUSG00000041238_Rbbp8_ACOCA_99926.8	Rbbp8	10447	9029	119
ENSMUSG00000041238_Rbbp8_ACOCA_99927.9	Rbbp8	3722	1897	31
ENSMUSG00000041238_Rbbp8_ACOCA_99928.10	Rbbp8	2211	2452	880
ENSMUSG00000041324_Inhba_ACOCA_62871.1	Inhba	57	292	1
ENSMUSG00000041324_Inhba_ACOCA_62872.2	Inhba	14075	13265	178
ENSMUSG00000041324_Inhba_ACOCA_62873.3	Inhba	575	613	10
ENSMUSG00000041324_Inhba_ACOCA_62874.4	Inhba	6212	6664	84
ENSMUSG00000041324_Inhba_ACOCA_62875.5	Inhba	4214	4118	49
ENSMUSG00000041324_Inhba_ACOCA_62876.6	Inhba	801	1656	13
ENSMUSG00000041324_Inhba_ACOCA_62877.7	Inhba	448	177	2
ENSMUSG00000041324_Inhba_ACOCA_62878.8	Inhba	11456	14094	44055
ENSMUSG00000041324_Inhba_ACOCA_62879.9	Inhba	13266	10186	165
ENSMUSG00000041324_Inhba_ACOCA_62880.10	Inhba	2789	2235	51
ENSMUSG00000041358_Nutm1_ACOCA_29942.1	Nutm1	122	240	3
ENSMUSG00000041358_Nutm1_ACOCA_29943.2	Nutm1	7040	3556	59
ENSMUSG00000041358_Nutm1_ACOCA_29944.3	Nutm1	28919	38116	613
ENSMUSG00000041358_Nutm1_ACOCA_29945.4	Nutm1	6541	11442	23180
ENSMUSG00000041358_Nutm1_ACOCA_29946.5	Nutm1	878	650	8
ENSMUSG00000041358_Nutm1_ACOCA_29947.6	Nutm1	9431	7601	136
ENSMUSG00000041358_Nutm1_ACOCA_29948.7	Nutm1	0	0	0
ENSMUSG00000041358_Nutm1_ACOCA_29949.8	Nutm1	14	180	5
ENSMUSG00000041358_Nutm1_ACOCA_29950.9	Nutm1	1017	1208	191
ENSMUSG00000041358_Nutm1_ACOCA_29951.10	Nutm1	3390	3743	60
ENSMUSG00000041359_Tcl1_ACOCA_181074.1	Tcl1	7534	8655	775
ENSMUSG00000041359_Tcl1_ACOCA_181075.2	Tcl1	6808	7775	95
ENSMUSG00000041359_Tcl1_ACOCA_181076.3	Tcl1	10676	9895	8944
ENSMUSG00000041359_Tcl1_ACOCA_181077.4	Tcl1	2751	2085	25
ENSMUSG00000041359_Tcl1_ACOCA_181078.5	Tcl1	297	691	7
ENSMUSG00000041359_Tcl1_ACOCA_181079.6	Tcl1	32863	29808	27889
ENSMUSG00000041359_Tcl1_ACOCA_181080.7	Tcl1	999	1268	13
ENSMUSG00000041359_Tcl1_ACOCA_181081.8	Tcl1	5383	8724	1503
ENSMUSG00000041359_Tcl1_ACOCA_181082.9	Tcl1	0	0	0
ENSMUSG00000041359_Tcl1_ACOCA_181083.10	Tcl1	9561	11736	12107
ENSMUSG00000041362_4930506M07Rik_ACOCA_173583.1	4930506M07Rik	1787	1500	15
ENSMUSG00000041362_4930506M07Rik_ACOCA_173584.2	4930506M07Rik	27770	26825	467
ENSMUSG00000041362_4930506M07Rik_ACOCA_173585.3	4930506M07Rik	7650	7489	108
ENSMUSG00000041362_4930506M07Rik_ACOCA_173586.4	4930506M07Rik	2254	2964	38
ENSMUSG00000041362_4930506M07Rik_ACOCA_173587.5	4930506M07Rik	0	0	0
ENSMUSG00000041362_4930506M07Rik_ACOCA_173588.6	4930506M07Rik	14024	14289	277
ENSMUSG00000041362_4930506M07Rik_ACOCA_173589.7	4930506M07Rik	149	506	1
ENSMUSG00000041362_4930506M07Rik_ACOCA_173590.8	4930506M07Rik	27	35	15
ENSMUSG00000041362_4930506M07Rik_ACOCA_173591.9	4930506M07Rik	238	108	0
ENSMUSG00000041362_4930506M07Rik_ACOCA_173592.10	4930506M07Rik	8045	7678	116
ENSMUSG00000041378_Cldn5_ACOCA_88934.1	Cldn5	5802	5162	52
ENSMUSG00000041378_Cldn5_ACOCA_88935.2	Cldn5	2760	3993	40
ENSMUSG00000041378_Cldn5_ACOCA_88936.3	Cldn5	6786	7308	95
ENSMUSG00000041378_Cldn5_ACOCA_88937.4	Cldn5	2277	2531	673
ENSMUSG00000041378_Cldn5_ACOCA_88938.5	Cldn5	35600	48740	1467
ENSMUSG00000041378_Cldn5_ACOCA_88939.6	Cldn5	3040	3073	42
ENSMUSG00000041378_Cldn5_ACOCA_88940.7	Cldn5	16317	9867	166
ENSMUSG00000041378_Cldn5_ACOCA_88941.8	Cldn5	16669	13498	10535
ENSMUSG00000041378_Cldn5_ACOCA_88942.9	Cldn5	28398	27374	41513
ENSMUSG00000041378_Cldn5_ACOCA_88943.10	Cldn5	17032	21866	14810
ENSMUSG00000041415_Dicer1_ACOCA_19344.1	Dicer1	3318	1895	74
ENSMUSG00000041415_Dicer1_ACOCA_19345.2	Dicer1	1647	1956	31
ENSMUSG00000041415_Dicer1_ACOCA_19346.3	Dicer1	1336	3123	24
ENSMUSG00000041415_Dicer1_ACOCA_19347.4	Dicer1	710	2576	24
ENSMUSG00000041415_Dicer1_ACOCA_19348.5	Dicer1	244	121	5
ENSMUSG00000041415_Dicer1_ACOCA_19349.6	Dicer1	0	0	0
ENSMUSG00000041415_Dicer1_ACOCA_19350.7	Dicer1	5778	6451	68
ENSMUSG00000041415_Dicer1_ACOCA_19351.8	Dicer1	743	990	114
ENSMUSG00000041415_Dicer1_ACOCA_19352.9	Dicer1	0	0	0
ENSMUSG00000041415_Dicer1_ACOCA_19353.10	Dicer1	1093	1310	28
ENSMUSG00000041438_Cirh1a_ACOCA_12456.1	Cirh1a	335	326	1
ENSMUSG00000041438_Cirh1a_ACOCA_12457.2	Cirh1a	0	0	0
ENSMUSG00000041438_Cirh1a_ACOCA_12458.3	Cirh1a	0	0	0
ENSMUSG00000041438_Cirh1a_ACOCA_12459.4	Cirh1a	2	144	3
ENSMUSG00000041438_Cirh1a_ACOCA_12460.5	Cirh1a	0	21	0
ENSMUSG00000041438_Cirh1a_ACOCA_12461.6	Cirh1a	1994	1334	90
ENSMUSG00000041438_Cirh1a_ACOCA_12462.7	Cirh1a	50	160	2
ENSMUSG00000041438_Cirh1a_ACOCA_12463.8	Cirh1a	17449	8455	141
ENSMUSG00000041438_Cirh1a_ACOCA_12464.9	Cirh1a	70642	70419	863
ENSMUSG00000041438_Cirh1a_ACOCA_12465.10	Cirh1a	0	0	0
ENSMUSG00000041459_Tardbp_ACOCA_136992.1	Tardbp	2742	2119	13067
ENSMUSG00000041459_Tardbp_ACOCA_136993.2	Tardbp	2	202	1
ENSMUSG00000041459_Tardbp_ACOCA_136994.3	Tardbp	3459	6917	13914
ENSMUSG00000041459_Tardbp_ACOCA_136995.4	Tardbp	645	677	10
ENSMUSG00000041459_Tardbp_ACOCA_136996.5	Tardbp	440	390	8
ENSMUSG00000041459_Tardbp_ACOCA_136997.6	Tardbp	0	0	0
ENSMUSG00000041459_Tardbp_ACOCA_136998.7	Tardbp	2959	4720	50
ENSMUSG00000041459_Tardbp_ACOCA_136999.8	Tardbp	4553	3914	49
ENSMUSG00000041459_Tardbp_ACOCA_137000.9	Tardbp	234	61	4
ENSMUSG00000041459_Tardbp_ACOCA_137001.10	Tardbp	2740	3086	33
ENSMUSG00000041498_Kif14_ACOCA_27008.1	Kif14	4076	7112	66
ENSMUSG00000041498_Kif14_ACOCA_27009.2	Kif14	3088	2918	648
ENSMUSG00000041498_Kif14_ACOCA_27010.3	Kif14	5213	6588	66
ENSMUSG00000041498_Kif14_ACOCA_27011.4	Kif14	2204	2076	111
ENSMUSG00000041498_Kif14_ACOCA_27012.5	Kif14	7231	7199	90
ENSMUSG00000041498_Kif14_ACOCA_27013.6	Kif14	2993	2384	38
ENSMUSG00000041498_Kif14_ACOCA_27014.7	Kif14	4913	2930	138
ENSMUSG00000041498_Kif14_ACOCA_27015.8	Kif14	7074	5992	96
ENSMUSG00000041498_Kif14_ACOCA_27016.9	Kif14	15409	16555	225
ENSMUSG00000041498_Kif14_ACOCA_27017.10	Kif14	4328	3862	150
ENSMUSG00000041567_Serpina12_ACOCA_175913.1	Serpina12	34406	31881	24754
ENSMUSG00000041567_Serpina12_ACOCA_175914.2	Serpina12	14581	14972	10362
ENSMUSG00000041567_Serpina12_ACOCA_175915.3	Serpina12	7316	9637	110
ENSMUSG00000041567_Serpina12_ACOCA_175916.4	Serpina12	7827	5894	95
ENSMUSG00000041567_Serpina12_ACOCA_175917.5	Serpina12	3860	2417	42
ENSMUSG00000041567_Serpina12_ACOCA_175918.6	Serpina12	858	1399	13
ENSMUSG00000041567_Serpina12_ACOCA_175919.7	Serpina12	11133	14781	155
ENSMUSG00000041567_Serpina12_ACOCA_175920.8	Serpina12	4285	5660	8837
ENSMUSG00000041567_Serpina12_ACOCA_175921.9	Serpina12	4868	4800	49
ENSMUSG00000041567_Serpina12_ACOCA_175922.10	Serpina12	3827	2605	35
ENSMUSG00000041577_Prelp_ACOCA_91133.1	Prelp	31698	27929	408
ENSMUSG00000041577_Prelp_ACOCA_91134.2	Prelp	427	756	19
ENSMUSG00000041577_Prelp_ACOCA_91135.3	Prelp	10719	10747	125
ENSMUSG00000041577_Prelp_ACOCA_91136.4	Prelp	1748	1281	20
ENSMUSG00000041577_Prelp_ACOCA_91137.5	Prelp	0	0	0
ENSMUSG00000041577_Prelp_ACOCA_91138.6	Prelp	2759	4444	954
ENSMUSG00000041577_Prelp_ACOCA_91139.7	Prelp	14	129	1
ENSMUSG00000041577_Prelp_ACOCA_91140.8	Prelp	9124	11112	111
ENSMUSG00000041577_Prelp_ACOCA_91141.9	Prelp	1299	1432	8303
ENSMUSG00000041577_Prelp_ACOCA_91142.10	Prelp	12706	11232	178
ENSMUSG00000041653_Pnpla3_ACOCA_28704.1	Pnpla3	33194	26930	22044
ENSMUSG00000041653_Pnpla3_ACOCA_28705.2	Pnpla3	9203	8694	105
ENSMUSG00000041653_Pnpla3_ACOCA_28706.3	Pnpla3	4479	2053	42
ENSMUSG00000041653_Pnpla3_ACOCA_28707.4	Pnpla3	3124	2042	44
ENSMUSG00000041653_Pnpla3_ACOCA_28708.5	Pnpla3	7813	11557	125
ENSMUSG00000041653_Pnpla3_ACOCA_28709.6	Pnpla3	494	829	6
ENSMUSG00000041653_Pnpla3_ACOCA_28710.7	Pnpla3	4489	5419	55
ENSMUSG00000041653_Pnpla3_ACOCA_28711.8	Pnpla3	13290	10762	8356
ENSMUSG00000041653_Pnpla3_ACOCA_28712.9	Pnpla3	7989	6369	318
ENSMUSG00000041653_Pnpla3_ACOCA_28713.10	Pnpla3	6272	9929	2862
ENSMUSG00000041684_Bivm_ACOCA_45785.1	Bivm	15514	9124	169
ENSMUSG00000041684_Bivm_ACOCA_45786.2	Bivm	6768	5668	83
ENSMUSG00000041684_Bivm_ACOCA_45787.3	Bivm	19896	10229	13377
ENSMUSG00000041684_Bivm_ACOCA_45788.4	Bivm	51	22	1
ENSMUSG00000041684_Bivm_ACOCA_45789.5	Bivm	16278	10924	7630
ENSMUSG00000041684_Bivm_ACOCA_45790.6	Bivm	5066	4582	74
ENSMUSG00000041684_Bivm_ACOCA_45791.7	Bivm	1743	4042	37
ENSMUSG00000041684_Bivm_ACOCA_45792.8	Bivm	674	827	13
ENSMUSG00000041684_Bivm_ACOCA_45793.9	Bivm	1063	834	14
ENSMUSG00000041684_Bivm_ACOCA_45794.10	Bivm	165	539	5
ENSMUSG00000041710_Trpc5_ACOCA_127002.1	Trpc5	29675	21265	41716
ENSMUSG00000041710_Trpc5_ACOCA_127003.2	Trpc5	3675	6410	309
ENSMUSG00000041710_Trpc5_ACOCA_127004.3	Trpc5	378	122	0
ENSMUSG00000041710_Trpc5_ACOCA_127005.4	Trpc5	2924	4000	389
ENSMUSG00000041710_Trpc5_ACOCA_127006.5	Trpc5	0	0	0
ENSMUSG00000041710_Trpc5_ACOCA_127007.6	Trpc5	5061	6963	101
ENSMUSG00000041710_Trpc5_ACOCA_127008.7	Trpc5	48	165	1
ENSMUSG00000041710_Trpc5_ACOCA_127009.8	Trpc5	4682	8252	83
ENSMUSG00000041710_Trpc5_ACOCA_127010.9	Trpc5	5054	5974	1528
ENSMUSG00000041710_Trpc5_ACOCA_127011.10	Trpc5	1384	1107	12
ENSMUSG00000041763_Tpp2_ACOCA_160871.1	Tpp2	5631	9190	127
ENSMUSG00000041763_Tpp2_ACOCA_160872.2	Tpp2	3210	3842	54
ENSMUSG00000041763_Tpp2_ACOCA_160873.3	Tpp2	9240	10186	128
ENSMUSG00000041763_Tpp2_ACOCA_160874.4	Tpp2	10063	10435	134
ENSMUSG00000041763_Tpp2_ACOCA_160875.5	Tpp2	93	236	1
ENSMUSG00000041763_Tpp2_ACOCA_160876.6	Tpp2	1154	829	159
ENSMUSG00000041763_Tpp2_ACOCA_160877.7	Tpp2	66	1	0
ENSMUSG00000041763_Tpp2_ACOCA_160878.8	Tpp2	6637	7539	3086
ENSMUSG00000041763_Tpp2_ACOCA_160879.9	Tpp2	0	0	0
ENSMUSG00000041763_Tpp2_ACOCA_160880.10	Tpp2	10489	9846	81
ENSMUSG00000041797_Abca9_ACOCA_119112.1	Abca9	2387	2309	260
ENSMUSG00000041797_Abca9_ACOCA_119113.2	Abca9	1047	1793	35
ENSMUSG00000041797_Abca9_ACOCA_119114.3	Abca9	2312	2031	488
ENSMUSG00000041797_Abca9_ACOCA_119115.4	Abca9	4503	6965	663
ENSMUSG00000041797_Abca9_ACOCA_119116.5	Abca9	81	317	0
ENSMUSG00000041797_Abca9_ACOCA_119117.6	Abca9	11020	9499	132
ENSMUSG00000041797_Abca9_ACOCA_119118.7	Abca9	2040	2247	399
ENSMUSG00000041797_Abca9_ACOCA_119119.8	Abca9	24675	16445	290
ENSMUSG00000041797_Abca9_ACOCA_119120.9	Abca9	4251	4376	41
ENSMUSG00000041797_Abca9_ACOCA_119121.10	Abca9	0	0	0
ENSMUSG00000041849_Card6_ACOCA_24142.1	Card6	3806	3799	9145
ENSMUSG00000041849_Card6_ACOCA_24143.2	Card6	30048	24774	345
ENSMUSG00000041849_Card6_ACOCA_24144.3	Card6	0	0	0
ENSMUSG00000041849_Card6_ACOCA_24145.4	Card6	4709	5835	432
ENSMUSG00000041849_Card6_ACOCA_24146.5	Card6	13533	10158	36
ENSMUSG00000041849_Card6_ACOCA_24147.6	Card6	4563	4426	1789
ENSMUSG00000041849_Card6_ACOCA_24148.7	Card6	9028	6950	125
ENSMUSG00000041849_Card6_ACOCA_24149.8	Card6	5057	4411	64
ENSMUSG00000041849_Card6_ACOCA_24150.9	Card6	729	1123	35
ENSMUSG00000041849_Card6_ACOCA_24151.10	Card6	1494	472	14
ENSMUSG00000041859_Mcm3_ACOCA_195124.1	Mcm3	8809	13373	136
ENSMUSG00000041859_Mcm3_ACOCA_195125.2	Mcm3	52	1	1
ENSMUSG00000041859_Mcm3_ACOCA_195126.3	Mcm3	160	412	2
ENSMUSG00000041859_Mcm3_ACOCA_195127.4	Mcm3	5468	6034	16
ENSMUSG00000041859_Mcm3_ACOCA_195128.5	Mcm3	0	0	0
ENSMUSG00000041859_Mcm3_ACOCA_195129.6	Mcm3	12941	15666	182
ENSMUSG00000041859_Mcm3_ACOCA_195130.7	Mcm3	3	0	2
ENSMUSG00000041859_Mcm3_ACOCA_195131.8	Mcm3	169	157	8
ENSMUSG00000041859_Mcm3_ACOCA_195132.9	Mcm3	1462	1425	16
ENSMUSG00000041859_Mcm3_ACOCA_195133.10	Mcm3	942	684	53
ENSMUSG00000042042_Csgalnact2_ACOCA_112864.1	Csgalnact2	5293	3620	67
ENSMUSG00000042042_Csgalnact2_ACOCA_112865.2	Csgalnact2	1988	2664	35
ENSMUSG00000042042_Csgalnact2_ACOCA_112866.3	Csgalnact2	2693	2946	33
ENSMUSG00000042042_Csgalnact2_ACOCA_112867.4	Csgalnact2	140	92	1
ENSMUSG00000042042_Csgalnact2_ACOCA_112868.5	Csgalnact2	3171	3155	43
ENSMUSG00000042042_Csgalnact2_ACOCA_112869.6	Csgalnact2	2444	2675	1057
ENSMUSG00000042042_Csgalnact2_ACOCA_112870.7	Csgalnact2	981	562	10
ENSMUSG00000042042_Csgalnact2_ACOCA_112871.8	Csgalnact2	1883	1918	656
ENSMUSG00000042042_Csgalnact2_ACOCA_112872.9	Csgalnact2	959	2152	25
ENSMUSG00000042042_Csgalnact2_ACOCA_112873.10	Csgalnact2	31556	30163	77937
ENSMUSG00000042104_Uggt2_ACOCA_72922.1	Uggt2	10048	7176	21
ENSMUSG00000042104_Uggt2_ACOCA_72923.2	Uggt2	2219	3378	303
ENSMUSG00000042104_Uggt2_ACOCA_72924.3	Uggt2	2142	2552	25
ENSMUSG00000042104_Uggt2_ACOCA_72925.4	Uggt2	29702	32608	19251
ENSMUSG00000042104_Uggt2_ACOCA_72926.5	Uggt2	720	870	333
ENSMUSG00000042104_Uggt2_ACOCA_72927.6	Uggt2	6333	3709	66
ENSMUSG00000042104_Uggt2_ACOCA_72928.7	Uggt2	4895	5605	72
ENSMUSG00000042104_Uggt2_ACOCA_72929.8	Uggt2	429	549	0
ENSMUSG00000042104_Uggt2_ACOCA_72930.9	Uggt2	5	9	2
ENSMUSG00000042104_Uggt2_ACOCA_72931.10	Uggt2	9011	9305	1183
ENSMUSG00000042292_Mkl1_ACOCA_15004.1	Mkl1	18211	13862	314
ENSMUSG00000042292_Mkl1_ACOCA_15005.2	Mkl1	2134	1407	437
ENSMUSG00000042292_Mkl1_ACOCA_15006.3	Mkl1	5960	7507	73
ENSMUSG00000042292_Mkl1_ACOCA_15007.4	Mkl1	3554	4193	54
ENSMUSG00000042292_Mkl1_ACOCA_15008.5	Mkl1	7079	6437	902
ENSMUSG00000042292_Mkl1_ACOCA_15009.6	Mkl1	9854	11329	24737
ENSMUSG00000042292_Mkl1_ACOCA_15010.7	Mkl1	1957	1493	17
ENSMUSG00000042292_Mkl1_ACOCA_15011.8	Mkl1	10119	12940	23134
ENSMUSG00000042292_Mkl1_ACOCA_15012.9	Mkl1	2676	2327	26
ENSMUSG00000042292_Mkl1_ACOCA_15013.10	Mkl1	5494	3579	43
ENSMUSG00000042331_Specc1_ACOCA_206554.1	Specc1	13504	13035	1475
ENSMUSG00000042331_Specc1_ACOCA_206555.2	Specc1	58	74	30
ENSMUSG00000042331_Specc1_ACOCA_206556.3	Specc1	26071	28297	24120
ENSMUSG00000042331_Specc1_ACOCA_206557.4	Specc1	7990	8867	98
ENSMUSG00000042331_Specc1_ACOCA_206558.5	Specc1	10769	12747	3443
ENSMUSG00000042331_Specc1_ACOCA_206559.6	Specc1	779	715	15
ENSMUSG00000042331_Specc1_ACOCA_206560.7	Specc1	226	262	2
ENSMUSG00000042331_Specc1_ACOCA_206561.8	Specc1	5522	3818	1237
ENSMUSG00000042331_Specc1_ACOCA_206562.9	Specc1	819	2418	19
ENSMUSG00000042331_Specc1_ACOCA_206563.10	Specc1	8865	6187	59
ENSMUSG00000042351_Grap2_ACOCA_135838.1	Grap2	14781	15913	3304
ENSMUSG00000042351_Grap2_ACOCA_135839.2	Grap2	636	1275	8
ENSMUSG00000042351_Grap2_ACOCA_135840.3	Grap2	3052	2890	30
ENSMUSG00000042351_Grap2_ACOCA_135841.4	Grap2	7541	5518	103
ENSMUSG00000042351_Grap2_ACOCA_135842.5	Grap2	8756	11302	119
ENSMUSG00000042351_Grap2_ACOCA_135843.6	Grap2	10623	13320	167
ENSMUSG00000042351_Grap2_ACOCA_135844.7	Grap2	17725	21131	246
ENSMUSG00000042351_Grap2_ACOCA_135845.8	Grap2	7076	5015	75
ENSMUSG00000042351_Grap2_ACOCA_135846.9	Grap2	2	18	6
ENSMUSG00000042351_Grap2_ACOCA_135847.10	Grap2	167	3	1
ENSMUSG00000042417_Ccno_ACOCA_167012.1	Ccno	3131	3249	44
ENSMUSG00000042417_Ccno_ACOCA_167013.2	Ccno	5391	7839	87
ENSMUSG00000042417_Ccno_ACOCA_167014.3	Ccno	3926	5934	360
ENSMUSG00000042417_Ccno_ACOCA_167015.4	Ccno	1778	3279	33
ENSMUSG00000042417_Ccno_ACOCA_167016.5	Ccno	10113	8691	113
ENSMUSG00000042417_Ccno_ACOCA_167017.6	Ccno	13704	17021	254
ENSMUSG00000042417_Ccno_ACOCA_167018.7	Ccno	23489	16142	256
ENSMUSG00000042417_Ccno_ACOCA_167019.8	Ccno	352	272	111
ENSMUSG00000042417_Ccno_ACOCA_167020.9	Ccno	0	0	0
ENSMUSG00000042417_Ccno_ACOCA_167021.10	Ccno	223	645	7
ENSMUSG00000042474_Faim3_ACOCA_225945.1	Faim3	22848	21982	278
ENSMUSG00000042474_Faim3_ACOCA_225946.2	Faim3	0	0	0
ENSMUSG00000042474_Faim3_ACOCA_225947.3	Faim3	9454	11544	133
ENSMUSG00000042474_Faim3_ACOCA_225948.4	Faim3	2019	1899	32
ENSMUSG00000042474_Faim3_ACOCA_225949.5	Faim3	1882	2307	22
ENSMUSG00000042474_Faim3_ACOCA_225950.6	Faim3	1720	2519	150
ENSMUSG00000042474_Faim3_ACOCA_225951.7	Faim3	13208	11870	512
ENSMUSG00000042474_Faim3_ACOCA_225952.8	Faim3	1	260	1
ENSMUSG00000042474_Faim3_ACOCA_225953.9	Faim3	3310	4282	13241
ENSMUSG00000042474_Faim3_ACOCA_225954.10	Faim3	6154	6171	6162
ENSMUSG00000042489_Clspn_ACOCA_189806.1	Clspn	4384	4836	324
ENSMUSG00000042489_Clspn_ACOCA_189807.2	Clspn	518	369	6
ENSMUSG00000042489_Clspn_ACOCA_189808.3	Clspn	26139	21486	31264
ENSMUSG00000042489_Clspn_ACOCA_189809.4	Clspn	20422	16143	305
ENSMUSG00000042489_Clspn_ACOCA_189810.5	Clspn	0	0	0
ENSMUSG00000042489_Clspn_ACOCA_189811.6	Clspn	4298	5318	70
ENSMUSG00000042489_Clspn_ACOCA_189812.7	Clspn	5440	5007	81
ENSMUSG00000042489_Clspn_ACOCA_189813.8	Clspn	2	3	1
ENSMUSG00000042489_Clspn_ACOCA_189814.9	Clspn	0	0	0
ENSMUSG00000042489_Clspn_ACOCA_189815.10	Clspn	0	0	0
ENSMUSG00000042499_Hoxd11_ACOCA_138528.1	Hoxd11	8067	9258	121
ENSMUSG00000042499_Hoxd11_ACOCA_138529.2	Hoxd11	4582	4517	71
ENSMUSG00000042499_Hoxd11_ACOCA_138530.3	Hoxd11	1233	2012	21
ENSMUSG00000042499_Hoxd11_ACOCA_138531.4	Hoxd11	4118	2162	44
ENSMUSG00000042499_Hoxd11_ACOCA_138532.5	Hoxd11	94	1	1
ENSMUSG00000042499_Hoxd11_ACOCA_138533.6	Hoxd11	2799	3339	88
ENSMUSG00000042499_Hoxd11_ACOCA_138534.7	Hoxd11	14785	14833	10006
ENSMUSG00000042499_Hoxd11_ACOCA_138535.8	Hoxd11	1850	2251	5589
ENSMUSG00000042499_Hoxd11_ACOCA_138536.9	Hoxd11	7	14	1
ENSMUSG00000042499_Hoxd11_ACOCA_138537.10	Hoxd11	18457	34045	17382
ENSMUSG00000042632_Pla2g6_ACOCA_117919.1	Pla2g6	27416	17858	315
ENSMUSG00000042632_Pla2g6_ACOCA_117920.2	Pla2g6	30462	23069	43441
ENSMUSG00000042632_Pla2g6_ACOCA_117921.3	Pla2g6	11791	9430	302
ENSMUSG00000042632_Pla2g6_ACOCA_117922.4	Pla2g6	10837	10099	130
ENSMUSG00000042632_Pla2g6_ACOCA_117923.5	Pla2g6	4125	4125	44
ENSMUSG00000042632_Pla2g6_ACOCA_117924.6	Pla2g6	9442	9433	112
ENSMUSG00000042632_Pla2g6_ACOCA_117925.7	Pla2g6	1425	2005	25
ENSMUSG00000042632_Pla2g6_ACOCA_117926.8	Pla2g6	17	11	14
ENSMUSG00000042632_Pla2g6_ACOCA_117927.9	Pla2g6	1269	1153	9
ENSMUSG00000042632_Pla2g6_ACOCA_117928.10	Pla2g6	14175	18629	194
ENSMUSG00000042659_Arrdc4_ACOCA_168958.1	Arrdc4	343	239	5
ENSMUSG00000042659_Arrdc4_ACOCA_168959.2	Arrdc4	14505	15285	20363
ENSMUSG00000042659_Arrdc4_ACOCA_168960.3	Arrdc4	1602	778	15
ENSMUSG00000042659_Arrdc4_ACOCA_168961.4	Arrdc4	2830	2476	35
ENSMUSG00000042659_Arrdc4_ACOCA_168962.5	Arrdc4	1971	5845	59
ENSMUSG00000042659_Arrdc4_ACOCA_168963.6	Arrdc4	0	0	0
ENSMUSG00000042659_Arrdc4_ACOCA_168964.7	Arrdc4	319	79	33
ENSMUSG00000042659_Arrdc4_ACOCA_168965.8	Arrdc4	2140	1346	19
ENSMUSG00000042659_Arrdc4_ACOCA_168966.9	Arrdc4	21334	19459	318
ENSMUSG00000042659_Arrdc4_ACOCA_168967.10	Arrdc4	2032	1779	19
ENSMUSG00000042712_Wbp5_ACOCA_69529.1	Wbp5	5908	4619	55
ENSMUSG00000042712_Wbp5_ACOCA_69530.2	Wbp5	1567	3880	26
ENSMUSG00000042712_Wbp5_ACOCA_69531.3	Wbp5	18	152	5
ENSMUSG00000042712_Wbp5_ACOCA_69532.4	Wbp5	16990	11583	200
ENSMUSG00000042712_Wbp5_ACOCA_69533.5	Wbp5	14259	11926	571
ENSMUSG00000042712_Wbp5_ACOCA_69534.6	Wbp5	459	114	3
ENSMUSG00000042712_Wbp5_ACOCA_69535.7	Wbp5	136	191	3
ENSMUSG00000042712_Wbp5_ACOCA_69536.8	Wbp5	1204	1096	61
ENSMUSG00000042712_Wbp5_ACOCA_69537.9	Wbp5	11170	11912	130
ENSMUSG00000042712_Wbp5_ACOCA_69538.10	Wbp5	18912	20671	260
ENSMUSG00000042745_Id1_ACOCA_117481.1	Id1	9156	8509	109
ENSMUSG00000042745_Id1_ACOCA_117482.2	Id1	61746	77797	23712
ENSMUSG00000042745_Id1_ACOCA_117483.3	Id1	12366	14168	140
ENSMUSG00000042745_Id1_ACOCA_117484.4	Id1	13530	14596	213
ENSMUSG00000042745_Id1_ACOCA_117485.5	Id1	4904	4131	54
ENSMUSG00000042745_Id1_ACOCA_117486.6	Id1	7572	7218	91
ENSMUSG00000042745_Id1_ACOCA_117487.7	Id1	5640	5494	68
ENSMUSG00000042745_Id1_ACOCA_117488.8	Id1	4408	2855	514
ENSMUSG00000042745_Id1_ACOCA_117489.9	Id1	1281	958	12
ENSMUSG00000042745_Id1_ACOCA_117490.10	Id1	5976	7580	80
ENSMUSG00000042751_Nmnat2_ACOCA_180314.1	Nmnat2	4003	4465	794
ENSMUSG00000042751_Nmnat2_ACOCA_180315.2	Nmnat2	4418	4446	110
ENSMUSG00000042751_Nmnat2_ACOCA_180316.3	Nmnat2	3184	2980	50
ENSMUSG00000042751_Nmnat2_ACOCA_180317.4	Nmnat2	2367	1783	28
ENSMUSG00000042751_Nmnat2_ACOCA_180318.5	Nmnat2	1474	1064	10
ENSMUSG00000042751_Nmnat2_ACOCA_180319.6	Nmnat2	24479	21869	13942
ENSMUSG00000042751_Nmnat2_ACOCA_180320.7	Nmnat2	1953	1644	24
ENSMUSG00000042751_Nmnat2_ACOCA_180321.8	Nmnat2	15273	15414	204
ENSMUSG00000042751_Nmnat2_ACOCA_180322.9	Nmnat2	13129	9092	419
ENSMUSG00000042751_Nmnat2_ACOCA_180323.10	Nmnat2	56212	47109	87167
ENSMUSG00000042870_Tom1_ACOCA_42364.1	Tom1	11085	20238	16536
ENSMUSG00000042870_Tom1_ACOCA_42365.2	Tom1	1565	1510	21
ENSMUSG00000042870_Tom1_ACOCA_42366.3	Tom1	1438	2227	22
ENSMUSG00000042870_Tom1_ACOCA_42367.4	Tom1	12449	17509	185
ENSMUSG00000042870_Tom1_ACOCA_42368.5	Tom1	7000	6941	1353
ENSMUSG00000042870_Tom1_ACOCA_42369.6	Tom1	1180	551	11
ENSMUSG00000042870_Tom1_ACOCA_42370.7	Tom1	3319	2868	23
ENSMUSG00000042870_Tom1_ACOCA_42371.8	Tom1	1458	2746	21
ENSMUSG00000042870_Tom1_ACOCA_42372.9	Tom1	575	1535	11
ENSMUSG00000042870_Tom1_ACOCA_42373.10	Tom1	5141	4560	9912
ENSMUSG00000042903_Foxo4_ACOCA_15444.1	Foxo4	6224	10065	95
ENSMUSG00000042903_Foxo4_ACOCA_15445.2	Foxo4	4299	4599	61
ENSMUSG00000042903_Foxo4_ACOCA_15446.3	Foxo4	6750	5441	114
ENSMUSG00000042903_Foxo4_ACOCA_15447.4	Foxo4	4554	5758	63
ENSMUSG00000042903_Foxo4_ACOCA_15448.5	Foxo4	16327	14757	224
ENSMUSG00000042903_Foxo4_ACOCA_15449.6	Foxo4	7523	4763	81
ENSMUSG00000042903_Foxo4_ACOCA_15450.7	Foxo4	0	0	0
ENSMUSG00000042903_Foxo4_ACOCA_15451.8	Foxo4	14191	17777	205
ENSMUSG00000042903_Foxo4_ACOCA_15452.9	Foxo4	1755	3075	27
ENSMUSG00000042903_Foxo4_ACOCA_15453.10	Foxo4	2	131	4
ENSMUSG00000043050_Tnp2_ACOCA_146337.1	Tnp2	2596	4450	36
ENSMUSG00000043050_Tnp2_ACOCA_146338.2	Tnp2	4560	5662	66
ENSMUSG00000043050_Tnp2_ACOCA_146339.3	Tnp2	1334	989	9
ENSMUSG00000043050_Tnp2_ACOCA_146340.4	Tnp2	12006	11948	13412
ENSMUSG00000043050_Tnp2_ACOCA_146341.5	Tnp2	27516	32522	18652
ENSMUSG00000043050_Tnp2_ACOCA_146342.6	Tnp2	6159	6013	79
ENSMUSG00000043050_Tnp2_ACOCA_146343.7	Tnp2	16322	14651	191
ENSMUSG00000043050_Tnp2_ACOCA_146344.8	Tnp2	4951	6301	85
ENSMUSG00000043050_Tnp2_ACOCA_146345.9	Tnp2	5367	8083	157
ENSMUSG00000043050_Tnp2_ACOCA_146346.10	Tnp2	5884	5792	80
ENSMUSG00000043518_Rai2_ACOCA_200980.1	Rai2	6340	7648	96
ENSMUSG00000043518_Rai2_ACOCA_200981.2	Rai2	5376	4340	63
ENSMUSG00000043518_Rai2_ACOCA_200982.3	Rai2	5404	6868	74
ENSMUSG00000043518_Rai2_ACOCA_200983.4	Rai2	2432	4076	45
ENSMUSG00000043518_Rai2_ACOCA_200984.5	Rai2	16035	21345	214
ENSMUSG00000043518_Rai2_ACOCA_200985.6	Rai2	12163	15935	136
ENSMUSG00000043518_Rai2_ACOCA_200986.7	Rai2	1797	2287	25930
ENSMUSG00000043518_Rai2_ACOCA_200987.8	Rai2	0	0	0
ENSMUSG00000043518_Rai2_ACOCA_200988.9	Rai2	5023	5786	69
ENSMUSG00000043518_Rai2_ACOCA_200989.10	Rai2	4009	3511	5
ENSMUSG00000043535_Setx_ACOCA_31742.1	Setx	3699	4498	56
ENSMUSG00000043535_Setx_ACOCA_31743.2	Setx	6922	7600	2179
ENSMUSG00000043535_Setx_ACOCA_31744.3	Setx	328	169	6
ENSMUSG00000043535_Setx_ACOCA_31745.4	Setx	1591	2132	33
ENSMUSG00000043535_Setx_ACOCA_31746.5	Setx	0	0	0
ENSMUSG00000043535_Setx_ACOCA_31747.6	Setx	3132	1567	37
ENSMUSG00000043535_Setx_ACOCA_31748.7	Setx	1833	1639	252
ENSMUSG00000043535_Setx_ACOCA_31749.8	Setx	297	225	2
ENSMUSG00000043535_Setx_ACOCA_31750.9	Setx	6413	5498	83
ENSMUSG00000043535_Setx_ACOCA_31751.10	Setx	12312	11077	322
ENSMUSG00000043670_Diras1_ACOCA_210566.1	Diras1	902	579	11
ENSMUSG00000043670_Diras1_ACOCA_210567.2	Diras1	13583	11154	9295
ENSMUSG00000043670_Diras1_ACOCA_210568.3	Diras1	0	0	0
ENSMUSG00000043670_Diras1_ACOCA_210569.4	Diras1	0	0	0
ENSMUSG00000043670_Diras1_ACOCA_210570.5	Diras1	7940	8686	141
ENSMUSG00000043670_Diras1_ACOCA_210571.6	Diras1	719	1169	16
ENSMUSG00000043670_Diras1_ACOCA_210572.7	Diras1	5388	5387	75
ENSMUSG00000043670_Diras1_ACOCA_210573.8	Diras1	26754	22258	288
ENSMUSG00000043670_Diras1_ACOCA_210574.9	Diras1	16045	19990	208
ENSMUSG00000043670_Diras1_ACOCA_210575.10	Diras1	20439	11030	212
ENSMUSG00000043866_Taf10_ACOCA_172474.1	Taf10	981	1696	68
ENSMUSG00000043866_Taf10_ACOCA_172475.2	Taf10	5022	3599	55
ENSMUSG00000043866_Taf10_ACOCA_172476.3	Taf10	2934	2332	32
ENSMUSG00000043866_Taf10_ACOCA_172477.4	Taf10	873	1842	12632
ENSMUSG00000043866_Taf10_ACOCA_172478.5	Taf10	1383	1047	175
ENSMUSG00000043866_Taf10_ACOCA_172479.6	Taf10	1961	1637	29
ENSMUSG00000043866_Taf10_ACOCA_172480.7	Taf10	1939	2920	21
ENSMUSG00000043866_Taf10_ACOCA_172481.8	Taf10	160	731	5
ENSMUSG00000043866_Taf10_ACOCA_172482.9	Taf10	6980	8555	97
ENSMUSG00000043866_Taf10_ACOCA_172483.10	Taf10	0	1	1
ENSMUSG00000043962_Thrap3_ACOCA_220016.1	Thrap3	8389	6614	98
ENSMUSG00000043962_Thrap3_ACOCA_220017.2	Thrap3	8063	9482	1647
ENSMUSG00000043962_Thrap3_ACOCA_220018.3	Thrap3	27486	23448	17360
ENSMUSG00000043962_Thrap3_ACOCA_220019.4	Thrap3	7237	9507	96
ENSMUSG00000043962_Thrap3_ACOCA_220020.5	Thrap3	4737	5248	110
ENSMUSG00000043962_Thrap3_ACOCA_220021.6	Thrap3	2558	3213	30
ENSMUSG00000043962_Thrap3_ACOCA_220022.7	Thrap3	3881	3030	46
ENSMUSG00000043962_Thrap3_ACOCA_220023.8	Thrap3	11803	10718	187
ENSMUSG00000043962_Thrap3_ACOCA_220024.9	Thrap3	547	877	12
ENSMUSG00000043962_Thrap3_ACOCA_220025.10	Thrap3	16000	18525	11273
ENSMUSG00000044006_Cilp2_ACOCA_79500.1	Cilp2	7994	8013	94
ENSMUSG00000044006_Cilp2_ACOCA_79501.2	Cilp2	9843	8717	138
ENSMUSG00000044006_Cilp2_ACOCA_79502.3	Cilp2	8151	8274	156
ENSMUSG00000044006_Cilp2_ACOCA_79503.4	Cilp2	11739	18212	13376
ENSMUSG00000044006_Cilp2_ACOCA_79504.5	Cilp2	627	682	5
ENSMUSG00000044006_Cilp2_ACOCA_79505.6	Cilp2	27960	38538	8650
ENSMUSG00000044006_Cilp2_ACOCA_79506.7	Cilp2	2341	3610	35
ENSMUSG00000044006_Cilp2_ACOCA_79507.8	Cilp2	2163	3864	36
ENSMUSG00000044006_Cilp2_ACOCA_79508.9	Cilp2	5917	6766	1156
ENSMUSG00000044006_Cilp2_ACOCA_79509.10	Cilp2	37	160	1
ENSMUSG00000044066_Cep68_ACOCA_28624.1	Cep68	1311	897	16
ENSMUSG00000044066_Cep68_ACOCA_28625.2	Cep68	4888	3177	581
ENSMUSG00000044066_Cep68_ACOCA_28626.3	Cep68	4989	4150	266
ENSMUSG00000044066_Cep68_ACOCA_28627.4	Cep68	0	0	0
ENSMUSG00000044066_Cep68_ACOCA_28628.5	Cep68	2937	3761	42
ENSMUSG00000044066_Cep68_ACOCA_28629.6	Cep68	27357	27835	316
ENSMUSG00000044066_Cep68_ACOCA_28630.7	Cep68	198	393	2
ENSMUSG00000044066_Cep68_ACOCA_28631.8	Cep68	3652	5459	94
ENSMUSG00000044066_Cep68_ACOCA_28632.9	Cep68	516	479	6
ENSMUSG00000044066_Cep68_ACOCA_28633.10	Cep68	23071	23017	14843
ENSMUSG00000044068_Zrsr1_ACOCA_28644.1	Zrsr1	103	57	2
ENSMUSG00000044068_Zrsr1_ACOCA_28645.2	Zrsr1	1660	906	21
ENSMUSG00000044068_Zrsr1_ACOCA_28646.3	Zrsr1	42706	51023	626
ENSMUSG00000044068_Zrsr1_ACOCA_28647.4	Zrsr1	1122	3524	22
ENSMUSG00000044068_Zrsr1_ACOCA_28648.5	Zrsr1	0	0	0
ENSMUSG00000044068_Zrsr1_ACOCA_28649.6	Zrsr1	243	440	3
ENSMUSG00000044068_Zrsr1_ACOCA_28650.7	Zrsr1	7173	6652	89
ENSMUSG00000044068_Zrsr1_ACOCA_28651.8	Zrsr1	8299	8777	128
ENSMUSG00000044068_Zrsr1_ACOCA_28652.9	Zrsr1	1874	1910	865
ENSMUSG00000044068_Zrsr1_ACOCA_28653.10	Zrsr1	222	491	9
ENSMUSG00000044167_Foxo1_ACOCA_209072.1	Foxo1	4695	3792	55
ENSMUSG00000044167_Foxo1_ACOCA_209073.2	Foxo1	5816	6359	84
ENSMUSG00000044167_Foxo1_ACOCA_209074.3	Foxo1	9077	7777	202
ENSMUSG00000044167_Foxo1_ACOCA_209075.4	Foxo1	3982	4021	326
ENSMUSG00000044167_Foxo1_ACOCA_209076.5	Foxo1	9415	8392	127
ENSMUSG00000044167_Foxo1_ACOCA_209077.6	Foxo1	0	0	0
ENSMUSG00000044167_Foxo1_ACOCA_209078.7	Foxo1	10381	5236	89
ENSMUSG00000044167_Foxo1_ACOCA_209079.8	Foxo1	7627	17968	13722
ENSMUSG00000044167_Foxo1_ACOCA_209080.9	Foxo1	120	135	1
ENSMUSG00000044167_Foxo1_ACOCA_209081.10	Foxo1	112	127	67
ENSMUSG00000044338_Aplnr_ACOCA_206043.1	Aplnr	32584	34307	28429
ENSMUSG00000044338_Aplnr_ACOCA_206044.2	Aplnr	155	215	1
ENSMUSG00000044338_Aplnr_ACOCA_206045.3	Aplnr	7647	4197	63
ENSMUSG00000044338_Aplnr_ACOCA_206046.4	Aplnr	63132	59453	729
ENSMUSG00000044338_Aplnr_ACOCA_206047.5	Aplnr	9058	7828	99
ENSMUSG00000044338_Aplnr_ACOCA_206048.6	Aplnr	7748	8440	152
ENSMUSG00000044338_Aplnr_ACOCA_206049.7	Aplnr	517	625	3
ENSMUSG00000044338_Aplnr_ACOCA_206050.8	Aplnr	3332	889	31
ENSMUSG00000044338_Aplnr_ACOCA_206051.9	Aplnr	2952	5097	9551
ENSMUSG00000044338_Aplnr_ACOCA_206052.10	Aplnr	2220	5490	54
ENSMUSG00000044352_Sowaha_ACOCA_37127.1	Sowaha	13640	12080	159
ENSMUSG00000044352_Sowaha_ACOCA_37128.2	Sowaha	6006	7689	88
ENSMUSG00000044352_Sowaha_ACOCA_37129.3	Sowaha	6201	7812	1144
ENSMUSG00000044352_Sowaha_ACOCA_37130.4	Sowaha	0	0	0
ENSMUSG00000044352_Sowaha_ACOCA_37131.5	Sowaha	482	827	4
ENSMUSG00000044352_Sowaha_ACOCA_37132.6	Sowaha	7720	8318	12892
ENSMUSG00000044352_Sowaha_ACOCA_37133.7	Sowaha	1636	3081	24
ENSMUSG00000044352_Sowaha_ACOCA_37134.8	Sowaha	8613	7765	105
ENSMUSG00000044352_Sowaha_ACOCA_37135.9	Sowaha	927	951	14
ENSMUSG00000044352_Sowaha_ACOCA_37136.10	Sowaha	3559	3304	42
ENSMUSG00000044485_Klk1b11_ACOCA_123784.1	Klk1b11	0	0	0
ENSMUSG00000044485_Klk1b11_ACOCA_123785.2	Klk1b11	5212	4979	58
ENSMUSG00000044485_Klk1b11_ACOCA_123786.3	Klk1b11	184	387	4
ENSMUSG00000044485_Klk1b11_ACOCA_123787.4	Klk1b11	1627	1872	15
ENSMUSG00000044485_Klk1b11_ACOCA_123788.5	Klk1b11	3929	4750	51
ENSMUSG00000044485_Klk1b11_ACOCA_123789.6	Klk1b11	8220	6553	107
ENSMUSG00000044485_Klk1b11_ACOCA_123790.7	Klk1b11	12848	14218	392
ENSMUSG00000044485_Klk1b11_ACOCA_123791.8	Klk1b11	363	656	4
ENSMUSG00000044485_Klk1b11_ACOCA_123792.9	Klk1b11	28171	30972	366
ENSMUSG00000044485_Klk1b11_ACOCA_123793.10	Klk1b11	5002	3143	41
ENSMUSG00000044499_Hs3st5_ACOCA_39715.1	Hs3st5	0	0	0
ENSMUSG00000044499_Hs3st5_ACOCA_39716.2	Hs3st5	1990	1825	23
ENSMUSG00000044499_Hs3st5_ACOCA_39717.3	Hs3st5	24481	24392	8194
ENSMUSG00000044499_Hs3st5_ACOCA_39718.4	Hs3st5	36759	47656	511
ENSMUSG00000044499_Hs3st5_ACOCA_39719.5	Hs3st5	10204	18017	178
ENSMUSG00000044499_Hs3st5_ACOCA_39720.6	Hs3st5	10957	11736	149
ENSMUSG00000044499_Hs3st5_ACOCA_39721.7	Hs3st5	15639	26386	255
ENSMUSG00000044499_Hs3st5_ACOCA_39722.8	Hs3st5	7242	11865	1702
ENSMUSG00000044499_Hs3st5_ACOCA_39723.9	Hs3st5	7223	4787	58
ENSMUSG00000044499_Hs3st5_ACOCA_39724.10	Hs3st5	3480	3759	48
ENSMUSG00000044548_Dact1_ACOCA_84834.1	Dact1	2015	5544	45
ENSMUSG00000044548_Dact1_ACOCA_84835.2	Dact1	35606	38695	451
ENSMUSG00000044548_Dact1_ACOCA_84836.3	Dact1	816	1665	10
ENSMUSG00000044548_Dact1_ACOCA_84837.4	Dact1	3059	3926	45
ENSMUSG00000044548_Dact1_ACOCA_84838.5	Dact1	209	51	3
ENSMUSG00000044548_Dact1_ACOCA_84839.6	Dact1	24346	25915	26663
ENSMUSG00000044548_Dact1_ACOCA_84840.7	Dact1	12918	10377	146
ENSMUSG00000044548_Dact1_ACOCA_84841.8	Dact1	4475	6128	52
ENSMUSG00000044548_Dact1_ACOCA_84842.9	Dact1	1451	2351	23
ENSMUSG00000044548_Dact1_ACOCA_84843.10	Dact1	1017	1053	16
ENSMUSG00000044641_Pard6b_ACOCA_130140.1	Pard6b	4196	3576	45
ENSMUSG00000044641_Pard6b_ACOCA_130141.2	Pard6b	2792	3614	111
ENSMUSG00000044641_Pard6b_ACOCA_130142.3	Pard6b	4814	6582	68
ENSMUSG00000044641_Pard6b_ACOCA_130143.4	Pard6b	996	483	154
ENSMUSG00000044641_Pard6b_ACOCA_130144.5	Pard6b	2339	2093	20
ENSMUSG00000044641_Pard6b_ACOCA_130145.6	Pard6b	4811	3377	55
ENSMUSG00000044641_Pard6b_ACOCA_130146.7	Pard6b	3973	5472	596
ENSMUSG00000044641_Pard6b_ACOCA_130147.8	Pard6b	809	323	8
ENSMUSG00000044641_Pard6b_ACOCA_130148.9	Pard6b	1475	527	7
ENSMUSG00000044641_Pard6b_ACOCA_130149.10	Pard6b	2278	1100	34
ENSMUSG00000044674_Fzd1_ACOCA_214525.1	Fzd1	9050	9576	99
ENSMUSG00000044674_Fzd1_ACOCA_214526.2	Fzd1	2850	5420	71
ENSMUSG00000044674_Fzd1_ACOCA_214527.3	Fzd1	1240	1527	19
ENSMUSG00000044674_Fzd1_ACOCA_214528.4	Fzd1	36576	34768	462
ENSMUSG00000044674_Fzd1_ACOCA_214529.5	Fzd1	1051	1290	14
ENSMUSG00000044674_Fzd1_ACOCA_214530.6	Fzd1	5120	6947	68
ENSMUSG00000044674_Fzd1_ACOCA_214531.7	Fzd1	2661	3910	498
ENSMUSG00000044674_Fzd1_ACOCA_214532.8	Fzd1	14337	19368	6752
ENSMUSG00000044674_Fzd1_ACOCA_214533.9	Fzd1	6875	7289	86
ENSMUSG00000044674_Fzd1_ACOCA_214534.10	Fzd1	219	287	8
ENSMUSG00000044702_Palb2_ACOCA_82684.1	Palb2	359	370	16
ENSMUSG00000044702_Palb2_ACOCA_82685.2	Palb2	6442	6963	77
ENSMUSG00000044702_Palb2_ACOCA_82686.3	Palb2	9154	6666	100
ENSMUSG00000044702_Palb2_ACOCA_82687.4	Palb2	16885	12188	834
ENSMUSG00000044702_Palb2_ACOCA_82688.5	Palb2	0	0	0
ENSMUSG00000044702_Palb2_ACOCA_82689.6	Palb2	0	0	0
ENSMUSG00000044702_Palb2_ACOCA_82690.7	Palb2	92	149	0
ENSMUSG00000044702_Palb2_ACOCA_82691.8	Palb2	229	114	0
ENSMUSG00000044702_Palb2_ACOCA_82692.9	Palb2	4326	5590	60
ENSMUSG00000044702_Palb2_ACOCA_82693.10	Palb2	5101	6000	104
ENSMUSG00000044749_Abca6_ACOCA_16158.1	Abca6	0	0	0
ENSMUSG00000044749_Abca6_ACOCA_16159.2	Abca6	4260	3470	13089
ENSMUSG00000044749_Abca6_ACOCA_16160.3	Abca6	2095	1643	79
ENSMUSG00000044749_Abca6_ACOCA_16161.4	Abca6	208	274	0
ENSMUSG00000044749_Abca6_ACOCA_16162.5	Abca6	8725	6223	102
ENSMUSG00000044749_Abca6_ACOCA_16163.6	Abca6	31	402	1
ENSMUSG00000044749_Abca6_ACOCA_16164.7	Abca6	10517	5950	12155
ENSMUSG00000044749_Abca6_ACOCA_16165.8	Abca6	3713	4534	70
ENSMUSG00000044749_Abca6_ACOCA_16166.9	Abca6	2537	3539	41
ENSMUSG00000044749_Abca6_ACOCA_16167.10	Abca6	19139	18105	15992
ENSMUSG00000044827_Tlr1_ACOCA_211575.1	Tlr1	0	0	0
ENSMUSG00000044827_Tlr1_ACOCA_211576.2	Tlr1	69522	117312	30124
ENSMUSG00000044827_Tlr1_ACOCA_211577.3	Tlr1	761	1167	49
ENSMUSG00000044827_Tlr1_ACOCA_211578.4	Tlr1	4060	3143	58
ENSMUSG00000044827_Tlr1_ACOCA_211579.5	Tlr1	2621	3618	28
ENSMUSG00000044827_Tlr1_ACOCA_211580.6	Tlr1	1458	3414	153
ENSMUSG00000044827_Tlr1_ACOCA_211581.7	Tlr1	4831	3872	1179
ENSMUSG00000044827_Tlr1_ACOCA_211582.8	Tlr1	971	750	12
ENSMUSG00000044827_Tlr1_ACOCA_211583.9	Tlr1	1352	766	16
ENSMUSG00000044827_Tlr1_ACOCA_211584.10	Tlr1	8623	4776	101
ENSMUSG00000045064_Zc2hc1c_ACOCA_206003.1	Zc2hc1c	20400	20274	15576
ENSMUSG00000045064_Zc2hc1c_ACOCA_206004.2	Zc2hc1c	5061	6082	12095
ENSMUSG00000045064_Zc2hc1c_ACOCA_206005.3	Zc2hc1c	646	526	9
ENSMUSG00000045064_Zc2hc1c_ACOCA_206006.4	Zc2hc1c	6761	5424	220
ENSMUSG00000045064_Zc2hc1c_ACOCA_206007.5	Zc2hc1c	2903	2388	29
ENSMUSG00000045064_Zc2hc1c_ACOCA_206008.6	Zc2hc1c	32500	38217	30746
ENSMUSG00000045064_Zc2hc1c_ACOCA_206009.7	Zc2hc1c	2533	2867	28
ENSMUSG00000045064_Zc2hc1c_ACOCA_206010.8	Zc2hc1c	7064	9437	101
ENSMUSG00000045064_Zc2hc1c_ACOCA_206011.9	Zc2hc1c	6342	8694	110
ENSMUSG00000045064_Zc2hc1c_ACOCA_206012.10	Zc2hc1c	154	31	3
ENSMUSG00000045095_Magi1_ACOCA_104901.1	Magi1	21304	15064	2477
ENSMUSG00000045095_Magi1_ACOCA_104902.2	Magi1	2501	1935	42
ENSMUSG00000045095_Magi1_ACOCA_104903.3	Magi1	711	451	8
ENSMUSG00000045095_Magi1_ACOCA_104904.4	Magi1	5686	4678	59
ENSMUSG00000045095_Magi1_ACOCA_104905.5	Magi1	8263	7215	112
ENSMUSG00000045095_Magi1_ACOCA_104906.6	Magi1	0	0	0
ENSMUSG00000045095_Magi1_ACOCA_104907.7	Magi1	4471	5364	57
ENSMUSG00000045095_Magi1_ACOCA_104908.8	Magi1	25101	19751	295
ENSMUSG00000045095_Magi1_ACOCA_104909.9	Magi1	853	738	6
ENSMUSG00000045095_Magi1_ACOCA_104910.10	Magi1	5888	4030	60
ENSMUSG00000045210_Vcpip1_SPB_201210.1	Vcpip1_SPB_.	0	0	0
ENSMUSG00000045216_Hs6st1_ACOCA_201200.1	Hs6st1	6233	5200	314
ENSMUSG00000045216_Hs6st1_ACOCA_201201.2	Hs6st1	5241	3913	69
ENSMUSG00000045216_Hs6st1_ACOCA_201202.3	Hs6st1	8377	7140	89
ENSMUSG00000045216_Hs6st1_ACOCA_201203.4	Hs6st1	4487	4325	536
ENSMUSG00000045216_Hs6st1_ACOCA_201204.5	Hs6st1	10636	13068	144
ENSMUSG00000045216_Hs6st1_ACOCA_201205.6	Hs6st1	11209	12333	26198
ENSMUSG00000045216_Hs6st1_ACOCA_201206.7	Hs6st1	187	193	4
ENSMUSG00000045216_Hs6st1_ACOCA_201207.8	Hs6st1	5284	6176	75
ENSMUSG00000045216_Hs6st1_ACOCA_201208.9	Hs6st1	56737	80199	17143
ENSMUSG00000045216_Hs6st1_ACOCA_201209.10	Hs6st1	626	1233	10
ENSMUSG00000045328_Cenpe_ACOCA_104961.1	Cenpe	1104	1052	12
ENSMUSG00000045328_Cenpe_ACOCA_104962.2	Cenpe	7860	12191	132
ENSMUSG00000045328_Cenpe_ACOCA_104963.3	Cenpe	382	1189	10
ENSMUSG00000045328_Cenpe_ACOCA_104964.4	Cenpe	307	360	4
ENSMUSG00000045328_Cenpe_ACOCA_104965.5	Cenpe	12320	12194	151
ENSMUSG00000045328_Cenpe_ACOCA_104966.6	Cenpe	982	1447	82
ENSMUSG00000045328_Cenpe_ACOCA_104967.7	Cenpe	22186	15835	10111
ENSMUSG00000045328_Cenpe_ACOCA_104968.8	Cenpe	281	208	3
ENSMUSG00000045328_Cenpe_ACOCA_104969.9	Cenpe	361	88	1
ENSMUSG00000045328_Cenpe_ACOCA_104970.10	Cenpe	6771	6959	98
ENSMUSG00000045382_Cxcr4_ACOCA_53960.1	Cxcr4	1191	530	21
ENSMUSG00000045382_Cxcr4_ACOCA_53961.2	Cxcr4	0	0	0
ENSMUSG00000045382_Cxcr4_ACOCA_53962.3	Cxcr4	1298	1527	18
ENSMUSG00000045382_Cxcr4_ACOCA_53963.4	Cxcr4	9695	14287	138
ENSMUSG00000045382_Cxcr4_ACOCA_53964.5	Cxcr4	3520	6652	25113
ENSMUSG00000045382_Cxcr4_ACOCA_53965.6	Cxcr4	3250	3166	1276
ENSMUSG00000045382_Cxcr4_ACOCA_53966.7	Cxcr4	381	154	13
ENSMUSG00000045382_Cxcr4_ACOCA_53967.8	Cxcr4	2512	2995	42
ENSMUSG00000045382_Cxcr4_ACOCA_53968.9	Cxcr4	224	298	4
ENSMUSG00000045382_Cxcr4_ACOCA_53969.10	Cxcr4	2995	4315	37
ENSMUSG00000045532_C1ql1_ACOCA_62751.1	C1ql1	7051	6811	1371
ENSMUSG00000045532_C1ql1_ACOCA_62752.2	C1ql1	11094	7953	138
ENSMUSG00000045532_C1ql1_ACOCA_62753.3	C1ql1	5245	6816	9013
ENSMUSG00000045532_C1ql1_ACOCA_62754.4	C1ql1	4879	6368	369
ENSMUSG00000045532_C1ql1_ACOCA_62755.5	C1ql1	591	682	331
ENSMUSG00000045532_C1ql1_ACOCA_62756.6	C1ql1	1615	2232	23
ENSMUSG00000045532_C1ql1_ACOCA_62757.7	C1ql1	4424	3424	49
ENSMUSG00000045532_C1ql1_ACOCA_62758.8	C1ql1	5637	5281	72
ENSMUSG00000045532_C1ql1_ACOCA_62759.9	C1ql1	11330	18879	635
ENSMUSG00000045532_C1ql1_ACOCA_62760.10	C1ql1	1889	2100	22
ENSMUSG00000045680_Tcf21_ACOCA_160277.1	Tcf21	3392	3317	32
ENSMUSG00000045680_Tcf21_ACOCA_160278.2	Tcf21	6544	4447	9188
ENSMUSG00000045680_Tcf21_ACOCA_160279.3	Tcf21	10867	11772	2637
ENSMUSG00000045680_Tcf21_ACOCA_160280.4	Tcf21	22768	18957	9920
ENSMUSG00000045680_Tcf21_ACOCA_160281.5	Tcf21	2298	2253	36
ENSMUSG00000045680_Tcf21_ACOCA_160282.6	Tcf21	268	623	5
ENSMUSG00000045680_Tcf21_ACOCA_160283.7	Tcf21	10446	16190	150
ENSMUSG00000045680_Tcf21_ACOCA_160284.8	Tcf21	163	169	70
ENSMUSG00000045680_Tcf21_ACOCA_160285.9	Tcf21	3953	4942	57
ENSMUSG00000045680_Tcf21_ACOCA_160286.10	Tcf21	3074	5551	53
ENSMUSG00000045690_Wdr89_ACOCA_17615.1	Wdr89	5565	5242	62
ENSMUSG00000045690_Wdr89_ACOCA_17616.2	Wdr89	0	0	0
ENSMUSG00000045690_Wdr89_ACOCA_17617.3	Wdr89	4961	5913	27358
ENSMUSG00000045690_Wdr89_ACOCA_17618.4	Wdr89	5031	4873	83
ENSMUSG00000045690_Wdr89_ACOCA_17619.5	Wdr89	9550	7242	89
ENSMUSG00000045690_Wdr89_ACOCA_17620.6	Wdr89	1420	2024	261
ENSMUSG00000045690_Wdr89_ACOCA_17621.7	Wdr89	8062	13238	146
ENSMUSG00000045690_Wdr89_ACOCA_17622.8	Wdr89	370	426	197
ENSMUSG00000045690_Wdr89_ACOCA_17623.9	Wdr89	932	1620	16
ENSMUSG00000045690_Wdr89_ACOCA_17624.10	Wdr89	24914	28038	791
ENSMUSG00000045693_Nlrp4e_ACOCA_17635.1	Nlrp4e	2430	2054	22
ENSMUSG00000045693_Nlrp4e_ACOCA_17636.2	Nlrp4e	0	0	0
ENSMUSG00000045693_Nlrp4e_ACOCA_17637.3	Nlrp4e	6406	7005	1348
ENSMUSG00000045693_Nlrp4e_ACOCA_17638.4	Nlrp4e	5872	4342	74
ENSMUSG00000045693_Nlrp4e_ACOCA_17639.5	Nlrp4e	5106	3611	202
ENSMUSG00000045693_Nlrp4e_ACOCA_17640.6	Nlrp4e	1691	2544	27
ENSMUSG00000045693_Nlrp4e_ACOCA_17641.7	Nlrp4e	3621	3125	43
ENSMUSG00000045693_Nlrp4e_ACOCA_17642.8	Nlrp4e	12613	9145	130
ENSMUSG00000045693_Nlrp4e_ACOCA_17643.9	Nlrp4e	9507	10256	116
ENSMUSG00000045693_Nlrp4e_ACOCA_17644.10	Nlrp4e	966	1148	30
ENSMUSG00000045994_B3gat1_ACOCA_166772.1	B3gat1	194	219	75
ENSMUSG00000045994_B3gat1_ACOCA_166773.2	B3gat1	2289	756	18
ENSMUSG00000045994_B3gat1_ACOCA_166774.3	B3gat1	823	1524	86
ENSMUSG00000045994_B3gat1_ACOCA_166775.4	B3gat1	3375	2541	30
ENSMUSG00000045994_B3gat1_ACOCA_166776.5	B3gat1	4777	1942	42
ENSMUSG00000045994_B3gat1_ACOCA_166777.6	B3gat1	6034	7845	81
ENSMUSG00000045994_B3gat1_ACOCA_166778.7	B3gat1	6146	8714	98
ENSMUSG00000045994_B3gat1_ACOCA_166779.8	B3gat1	10489	8349	124
ENSMUSG00000045994_B3gat1_ACOCA_166780.9	B3gat1	5798	5204	69
ENSMUSG00000045994_B3gat1_ACOCA_166781.10	B3gat1	891	705	13
ENSMUSG00000046020_Pofut1_ACOCA_281.1	Pofut1	3698	7816	227
ENSMUSG00000046020_Pofut1_ACOCA_282.2	Pofut1	8751	11866	117
ENSMUSG00000046020_Pofut1_ACOCA_283.3	Pofut1	8144	11287	170
ENSMUSG00000046020_Pofut1_ACOCA_284.4	Pofut1	12080	20585	170
ENSMUSG00000046020_Pofut1_ACOCA_285.5	Pofut1	34227	40384	35517
ENSMUSG00000046020_Pofut1_ACOCA_286.6	Pofut1	405	328	4
ENSMUSG00000046020_Pofut1_ACOCA_287.7	Pofut1	1079	890	110
ENSMUSG00000046020_Pofut1_ACOCA_288.8	Pofut1	253	428	8
ENSMUSG00000046020_Pofut1_ACOCA_289.9	Pofut1	0	0	0
ENSMUSG00000046020_Pofut1_ACOCA_290.10	Pofut1	2359	2074	35
ENSMUSG00000046070_Igfals_ACOCA_147713.1	Igfals	5931	3991	66
ENSMUSG00000046070_Igfals_ACOCA_147714.2	Igfals	18083	18653	7786
ENSMUSG00000046070_Igfals_ACOCA_147715.3	Igfals	15	147	12
ENSMUSG00000046070_Igfals_ACOCA_147716.4	Igfals	845	682	15
ENSMUSG00000046070_Igfals_ACOCA_147717.5	Igfals	7513	8129	112
ENSMUSG00000046070_Igfals_ACOCA_147718.6	Igfals	53	185	0
ENSMUSG00000046070_Igfals_ACOCA_147719.7	Igfals	0	0	0
ENSMUSG00000046070_Igfals_ACOCA_147720.8	Igfals	6491	7055	90
ENSMUSG00000046070_Igfals_ACOCA_147721.9	Igfals	11609	13278	227
ENSMUSG00000046070_Igfals_ACOCA_147722.10	Igfals	0	0	0
ENSMUSG00000046093_Hpcal4_ACOCA_96675.1	Hpcal4	17935	16295	206
ENSMUSG00000046093_Hpcal4_ACOCA_96676.2	Hpcal4	49403	27200	460
ENSMUSG00000046093_Hpcal4_ACOCA_96677.3	Hpcal4	2039	3290	38
ENSMUSG00000046093_Hpcal4_ACOCA_96678.4	Hpcal4	0	0	0
ENSMUSG00000046093_Hpcal4_ACOCA_96679.5	Hpcal4	20842	19644	265
ENSMUSG00000046093_Hpcal4_ACOCA_96680.6	Hpcal4	2925	1853	33
ENSMUSG00000046093_Hpcal4_ACOCA_96681.7	Hpcal4	2420	3435	39
ENSMUSG00000046093_Hpcal4_ACOCA_96682.8	Hpcal4	2351	2761	33
ENSMUSG00000046093_Hpcal4_ACOCA_96683.9	Hpcal4	4213	4354	53
ENSMUSG00000046093_Hpcal4_ACOCA_96684.10	Hpcal4	2503	2132	36
ENSMUSG00000046160_Olig1_ACOCA_184255.1	Olig1	2427	2564	25
ENSMUSG00000046160_Olig1_ACOCA_184256.2	Olig1	13727	13467	4338
ENSMUSG00000046160_Olig1_ACOCA_184257.3	Olig1	13378	13194	165
ENSMUSG00000046160_Olig1_ACOCA_184258.4	Olig1	12065	10245	219
ENSMUSG00000046160_Olig1_ACOCA_184259.5	Olig1	11435	8690	2191
ENSMUSG00000046160_Olig1_ACOCA_184260.6	Olig1	2386	2066	80
ENSMUSG00000046160_Olig1_ACOCA_184261.7	Olig1	8591	6207	86
ENSMUSG00000046160_Olig1_ACOCA_184262.8	Olig1	13417	12446	162
ENSMUSG00000046160_Olig1_ACOCA_184263.9	Olig1	10240	11033	5653
ENSMUSG00000046160_Olig1_ACOCA_184264.10	Olig1	2645	1526	28
ENSMUSG00000046240_Hepacam_ACOCA_175343.1	Hepacam	1116	3047	29
ENSMUSG00000046240_Hepacam_ACOCA_175344.2	Hepacam	7311	7243	92
ENSMUSG00000046240_Hepacam_ACOCA_175345.3	Hepacam	804	1818	14
ENSMUSG00000046240_Hepacam_ACOCA_175346.4	Hepacam	0	0	0
ENSMUSG00000046240_Hepacam_ACOCA_175347.5	Hepacam	14483	11589	14635
ENSMUSG00000046240_Hepacam_ACOCA_175348.6	Hepacam	24536	40236	22076
ENSMUSG00000046240_Hepacam_ACOCA_175349.7	Hepacam	5046	7721	208
ENSMUSG00000046240_Hepacam_ACOCA_175350.8	Hepacam	8341	6253	256
ENSMUSG00000046240_Hepacam_ACOCA_175351.9	Hepacam	4879	3519	89
ENSMUSG00000046240_Hepacam_ACOCA_175352.10	Hepacam	14564	14922	169
ENSMUSG00000046561_Arsj_ACOCA_171894.1	Arsj	23497	26850	288
ENSMUSG00000046561_Arsj_ACOCA_171895.2	Arsj	0	0	0
ENSMUSG00000046561_Arsj_ACOCA_171896.3	Arsj	243	2	0
ENSMUSG00000046561_Arsj_ACOCA_171897.4	Arsj	5669	3264	7616
ENSMUSG00000046561_Arsj_ACOCA_171898.5	Arsj	12012	17630	193
ENSMUSG00000046561_Arsj_ACOCA_171899.6	Arsj	10801	7677	118
ENSMUSG00000046561_Arsj_ACOCA_171900.7	Arsj	0	0	0
ENSMUSG00000046561_Arsj_ACOCA_171901.8	Arsj	2454	3181	43
ENSMUSG00000046561_Arsj_ACOCA_171902.9	Arsj	24409	25201	13160
ENSMUSG00000046561_Arsj_ACOCA_171903.10	Arsj	11807	12709	151
ENSMUSG00000046643_Olfr218_ACOCA_129920.1	Olfr218	13851	11060	421
ENSMUSG00000046643_Olfr218_ACOCA_129921.2	Olfr218	2401	2921	22
ENSMUSG00000046643_Olfr218_ACOCA_129922.3	Olfr218	142	227	0
ENSMUSG00000046643_Olfr218_ACOCA_129923.4	Olfr218	842	684	15
ENSMUSG00000046643_Olfr218_ACOCA_129924.5	Olfr218	4824	2846	47
ENSMUSG00000046643_Olfr218_ACOCA_129925.6	Olfr218	937	1048	12
ENSMUSG00000046643_Olfr218_ACOCA_129926.7	Olfr218	947	1378	18
ENSMUSG00000046643_Olfr218_ACOCA_129927.8	Olfr218	1162	1565	31
ENSMUSG00000046643_Olfr218_ACOCA_129928.9	Olfr218	54129	67864	18004
ENSMUSG00000046643_Olfr218_ACOCA_129929.10	Olfr218	36921	44403	3702
ENSMUSG00000046711_Hmga1_ACOCA_166912.1	Hmga1	15146	15475	16749
ENSMUSG00000046711_Hmga1_ACOCA_166913.2	Hmga1	3431	3537	1587
ENSMUSG00000046711_Hmga1_ACOCA_166914.3	Hmga1	5560	7859	80
ENSMUSG00000046711_Hmga1_ACOCA_166915.4	Hmga1	244	254	5
ENSMUSG00000046711_Hmga1_ACOCA_166916.5	Hmga1	0	0	0
ENSMUSG00000046711_Hmga1_ACOCA_166917.6	Hmga1	105	242	17
ENSMUSG00000046711_Hmga1_ACOCA_166918.7	Hmga1	959	1078	464
ENSMUSG00000046711_Hmga1_ACOCA_166919.8	Hmga1	3694	3662	1092
ENSMUSG00000046711_Hmga1_ACOCA_166920.9	Hmga1	8492	8271	113
ENSMUSG00000046711_Hmga1_ACOCA_166921.10	Hmga1	6330	5209	73
ENSMUSG00000046768_Rhoj_ACOCA_141991.1	Rhoj	10750	11113	14293
ENSMUSG00000046768_Rhoj_ACOCA_141992.2	Rhoj	2942	1455	37
ENSMUSG00000046768_Rhoj_ACOCA_141993.3	Rhoj	21297	22291	48669
ENSMUSG00000046768_Rhoj_ACOCA_141994.4	Rhoj	0	0	0
ENSMUSG00000046768_Rhoj_ACOCA_141995.5	Rhoj	20442	25951	5877
ENSMUSG00000046768_Rhoj_ACOCA_141996.6	Rhoj	3	0	2
ENSMUSG00000046768_Rhoj_ACOCA_141997.7	Rhoj	8299	12031	406
ENSMUSG00000046768_Rhoj_ACOCA_141998.8	Rhoj	990	3256	22
ENSMUSG00000046768_Rhoj_ACOCA_141999.9	Rhoj	5629	4632	68
ENSMUSG00000046768_Rhoj_ACOCA_142000.10	Rhoj	23646	24431	6006
ENSMUSG00000046994_Mars2_ACOCA_164213.1	Mars2	12544	11962	159
ENSMUSG00000046994_Mars2_ACOCA_164214.2	Mars2	2054	1245	16
ENSMUSG00000046994_Mars2_ACOCA_164215.3	Mars2	0	0	0
ENSMUSG00000046994_Mars2_ACOCA_164216.4	Mars2	0	20	0
ENSMUSG00000046994_Mars2_ACOCA_164217.5	Mars2	14184	11941	197
ENSMUSG00000046994_Mars2_ACOCA_164218.6	Mars2	0	0	0
ENSMUSG00000046994_Mars2_ACOCA_164219.7	Mars2	311	100	2
ENSMUSG00000046994_Mars2_ACOCA_164220.8	Mars2	235	6	2
ENSMUSG00000046994_Mars2_ACOCA_164221.9	Mars2	0	0	0
ENSMUSG00000046994_Mars2_ACOCA_164222.10	Mars2	1111	1594	21
ENSMUSG00000047030_Spata2_ACOCA_200660.1	Spata2	7832	2248	77
ENSMUSG00000047030_Spata2_ACOCA_200661.2	Spata2	5935	6832	84
ENSMUSG00000047030_Spata2_ACOCA_200662.3	Spata2	0	0	0
ENSMUSG00000047030_Spata2_ACOCA_200663.4	Spata2	4350	3626	59
ENSMUSG00000047030_Spata2_ACOCA_200664.5	Spata2	119	2	1
ENSMUSG00000047030_Spata2_ACOCA_200665.6	Spata2	3879	3202	11
ENSMUSG00000047030_Spata2_ACOCA_200666.7	Spata2	6279	12177	90
ENSMUSG00000047030_Spata2_ACOCA_200667.8	Spata2	0	0	0
ENSMUSG00000047030_Spata2_ACOCA_200668.9	Spata2	12787	5332	170
ENSMUSG00000047030_Spata2_ACOCA_200669.10	Spata2	19281	15493	8385
ENSMUSG00000047238_Mageh1_ACOCA_145537.1	Mageh1	10344	13486	128
ENSMUSG00000047238_Mageh1_ACOCA_145538.2	Mageh1	2655	2704	58
ENSMUSG00000047238_Mageh1_ACOCA_145539.3	Mageh1	11711	11674	1754
ENSMUSG00000047238_Mageh1_ACOCA_145540.4	Mageh1	11356	8523	766
ENSMUSG00000047238_Mageh1_ACOCA_145541.5	Mageh1	2357	3531	37
ENSMUSG00000047238_Mageh1_ACOCA_145542.6	Mageh1	0	0	0
ENSMUSG00000047238_Mageh1_ACOCA_145543.7	Mageh1	3853	4149	45
ENSMUSG00000047238_Mageh1_ACOCA_145544.8	Mageh1	5585	5138	70
ENSMUSG00000047238_Mageh1_ACOCA_145545.9	Mageh1	703	547	3
ENSMUSG00000047238_Mageh1_ACOCA_145546.10	Mageh1	1405	2136	26
ENSMUSG00000047284_Neurl4_ACOCA_10166.1	Neurl4	2373	3592	46
ENSMUSG00000047284_Neurl4_ACOCA_10167.2	Neurl4	9730	9464	83
ENSMUSG00000047284_Neurl4_ACOCA_10168.3	Neurl4	4376	3608	70
ENSMUSG00000047284_Neurl4_ACOCA_10169.4	Neurl4	11526	6677	18016
ENSMUSG00000047284_Neurl4_ACOCA_10170.5	Neurl4	1275	830	14
ENSMUSG00000047284_Neurl4_ACOCA_10171.6	Neurl4	18990	19146	230
ENSMUSG00000047284_Neurl4_ACOCA_10172.7	Neurl4	16698	12191	159
ENSMUSG00000047284_Neurl4_ACOCA_10173.8	Neurl4	7149	6911	91
ENSMUSG00000047284_Neurl4_ACOCA_10174.9	Neurl4	5622	3323	17736
ENSMUSG00000047284_Neurl4_ACOCA_10175.10	Neurl4	762	643	47
ENSMUSG00000047407_Tgif1_ACOCA_142565.1	Tgif1	3902	10213	82
ENSMUSG00000047407_Tgif1_ACOCA_142566.2	Tgif1	149	235	1
ENSMUSG00000047407_Tgif1_ACOCA_142567.3	Tgif1	0	0	0
ENSMUSG00000047407_Tgif1_ACOCA_142568.4	Tgif1	811	1342	26
ENSMUSG00000047407_Tgif1_ACOCA_142569.5	Tgif1	10858	13464	98
ENSMUSG00000047407_Tgif1_ACOCA_142570.6	Tgif1	4359	5364	59
ENSMUSG00000047407_Tgif1_ACOCA_142571.7	Tgif1	1193	1776	21
ENSMUSG00000047407_Tgif1_ACOCA_142572.8	Tgif1	13155	13404	169
ENSMUSG00000047407_Tgif1_ACOCA_142573.9	Tgif1	1665	2432	25
ENSMUSG00000047407_Tgif1_ACOCA_142574.10	Tgif1	13519	18264	174
ENSMUSG00000047454_Gphn_ACOCA_108362.1	Gphn	8275	7037	15310
ENSMUSG00000047454_Gphn_ACOCA_108363.2	Gphn	3918	6399	54
ENSMUSG00000047454_Gphn_ACOCA_108364.3	Gphn	8624	7244	99
ENSMUSG00000047454_Gphn_ACOCA_108365.4	Gphn	6921	4223	75
ENSMUSG00000047454_Gphn_ACOCA_108366.5	Gphn	675	536	19
ENSMUSG00000047454_Gphn_ACOCA_108367.6	Gphn	956	1023	19
ENSMUSG00000047454_Gphn_ACOCA_108368.7	Gphn	17777	22021	415
ENSMUSG00000047454_Gphn_ACOCA_108369.8	Gphn	9445	7591	117
ENSMUSG00000047454_Gphn_ACOCA_108370.9	Gphn	2014	2021	564
ENSMUSG00000047454_Gphn_ACOCA_108371.10	Gphn	9017	8288	97
ENSMUSG00000047501_Cldn4_ACOCA_71302.1	Cldn4	0	0	0
ENSMUSG00000047501_Cldn4_ACOCA_71303.2	Cldn4	2441	3316	46
ENSMUSG00000047501_Cldn4_ACOCA_71304.3	Cldn4	18228	18943	234
ENSMUSG00000047501_Cldn4_ACOCA_71305.4	Cldn4	3418	4470	51
ENSMUSG00000047501_Cldn4_ACOCA_71306.5	Cldn4	21035	26678	25160
ENSMUSG00000047501_Cldn4_ACOCA_71307.6	Cldn4	14942	13883	259
ENSMUSG00000047501_Cldn4_ACOCA_71308.7	Cldn4	12649	10733	170
ENSMUSG00000047501_Cldn4_ACOCA_71309.8	Cldn4	13450	13195	166
ENSMUSG00000047501_Cldn4_ACOCA_71310.9	Cldn4	0	0	0
ENSMUSG00000047501_Cldn4_ACOCA_71311.10	Cldn4	6189	5081	73
ENSMUSG00000047517_Dmbt1_ACOCA_215025.1	Dmbt1	6569	5188	294
ENSMUSG00000047517_Dmbt1_ACOCA_215026.2	Dmbt1	20297	18331	16386
ENSMUSG00000047517_Dmbt1_ACOCA_215027.3	Dmbt1	9824	11190	1074
ENSMUSG00000047517_Dmbt1_ACOCA_215028.4	Dmbt1	3895	4164	47
ENSMUSG00000047517_Dmbt1_ACOCA_215029.5	Dmbt1	2418	1628	17913
ENSMUSG00000047517_Dmbt1_ACOCA_215030.6	Dmbt1	29684	25848	355
ENSMUSG00000047517_Dmbt1_ACOCA_215031.7	Dmbt1	865	312	13
ENSMUSG00000047517_Dmbt1_ACOCA_215032.8	Dmbt1	4756	2469	43
ENSMUSG00000047517_Dmbt1_ACOCA_215033.9	Dmbt1	10292	6453	111
ENSMUSG00000047517_Dmbt1_ACOCA_215034.10	Dmbt1	236	237	7
ENSMUSG00000047751_Utf1_ACOCA_18315.1	Utf1	5563	5333	17635
ENSMUSG00000047751_Utf1_ACOCA_18316.2	Utf1	280	275	4
ENSMUSG00000047751_Utf1_ACOCA_18317.3	Utf1	5100	4641	58
ENSMUSG00000047751_Utf1_ACOCA_18318.4	Utf1	8363	9465	126
ENSMUSG00000047751_Utf1_ACOCA_18319.5	Utf1	4875	7339	630
ENSMUSG00000047751_Utf1_ACOCA_18320.6	Utf1	2527	1805	25
ENSMUSG00000047751_Utf1_ACOCA_18321.7	Utf1	60967	49997	947
ENSMUSG00000047751_Utf1_ACOCA_18322.8	Utf1	5646	5300	67
ENSMUSG00000047751_Utf1_ACOCA_18323.9	Utf1	2722	4161	42
ENSMUSG00000047751_Utf1_ACOCA_18324.10	Utf1	46	385	4
ENSMUSG00000047777_Phf13_ACOCA_187349.1	Phf13	4039	7484	146
ENSMUSG00000047777_Phf13_ACOCA_187350.2	Phf13	8325	8405	102
ENSMUSG00000047777_Phf13_ACOCA_187351.3	Phf13	15945	21437	213
ENSMUSG00000047777_Phf13_ACOCA_187352.4	Phf13	13093	16714	237
ENSMUSG00000047777_Phf13_ACOCA_187353.5	Phf13	29579	22835	12107
ENSMUSG00000047777_Phf13_ACOCA_187354.6	Phf13	9134	8244	2522
ENSMUSG00000047777_Phf13_ACOCA_187355.7	Phf13	2613	2487	33
ENSMUSG00000047777_Phf13_ACOCA_187356.8	Phf13	0	0	0
ENSMUSG00000047777_Phf13_ACOCA_187357.9	Phf13	4923	4012	63
ENSMUSG00000047777_Phf13_ACOCA_187358.10	Phf13	15464	10024	23039
ENSMUSG00000047861_Foxi1_ACOCA_107510.1	Foxi1	6825	6499	74
ENSMUSG00000047861_Foxi1_ACOCA_107511.2	Foxi1	4861	7265	122
ENSMUSG00000047861_Foxi1_ACOCA_107512.3	Foxi1	0	0	0
ENSMUSG00000047861_Foxi1_ACOCA_107513.4	Foxi1	609	332	5
ENSMUSG00000047861_Foxi1_ACOCA_107514.5	Foxi1	3604	2080	31
ENSMUSG00000047861_Foxi1_ACOCA_107515.6	Foxi1	8198	12725	37060
ENSMUSG00000047861_Foxi1_ACOCA_107516.7	Foxi1	9031	15236	141
ENSMUSG00000047861_Foxi1_ACOCA_107517.8	Foxi1	1453	1474	24
ENSMUSG00000047861_Foxi1_ACOCA_107518.9	Foxi1	1573	1652	33
ENSMUSG00000047861_Foxi1_ACOCA_107519.10	Foxi1	6504	8305	11091
ENSMUSG00000047897_Ripply2_ACOCA_141859.1	Ripply2	7322	11766	113
ENSMUSG00000047897_Ripply2_ACOCA_141860.2	Ripply2	6975	13616	119
ENSMUSG00000047897_Ripply2_ACOCA_141861.3	Ripply2	6740	6484	13570
ENSMUSG00000047897_Ripply2_ACOCA_141862.4	Ripply2	177	108	44
ENSMUSG00000047897_Ripply2_ACOCA_141863.5	Ripply2	6754	4498	71
ENSMUSG00000047897_Ripply2_ACOCA_141864.6	Ripply2	36341	39791	19059
ENSMUSG00000047897_Ripply2_ACOCA_141865.7	Ripply2	15952	15711	190
ENSMUSG00000047897_Ripply2_ACOCA_141866.8	Ripply2	3747	2228	35
ENSMUSG00000047897_Ripply2_ACOCA_141867.9	Ripply2	69	322	33
ENSMUSG00000047897_Ripply2_ACOCA_141868.10	Ripply2	1580	816	17
ENSMUSG00000048251_Bcl11b_ACOCA_196982.1	Bcl11b	2890	3261	34
ENSMUSG00000048251_Bcl11b_ACOCA_196983.2	Bcl11b	4623	4186	124
ENSMUSG00000048251_Bcl11b_ACOCA_196984.3	Bcl11b	882	1110	9
ENSMUSG00000048251_Bcl11b_ACOCA_196985.4	Bcl11b	43017	35730	505
ENSMUSG00000048251_Bcl11b_ACOCA_196986.5	Bcl11b	11357	13919	318
ENSMUSG00000048251_Bcl11b_ACOCA_196987.6	Bcl11b	4744	5734	43
ENSMUSG00000048251_Bcl11b_ACOCA_196988.7	Bcl11b	2118	2822	38
ENSMUSG00000048251_Bcl11b_ACOCA_196989.8	Bcl11b	19770	23932	23280
ENSMUSG00000048251_Bcl11b_ACOCA_196990.9	Bcl11b	225	99	1
ENSMUSG00000048251_Bcl11b_ACOCA_196991.10	Bcl11b	5294	4423	71
ENSMUSG00000048332_Lhfp_ACOCA_148993.1	Lhfp	0	0	0
ENSMUSG00000048332_Lhfp_ACOCA_148994.2	Lhfp	40214	35447	24516
ENSMUSG00000048332_Lhfp_ACOCA_148995.3	Lhfp	7344	8059	97
ENSMUSG00000048332_Lhfp_ACOCA_148996.4	Lhfp	8021	7289	256
ENSMUSG00000048332_Lhfp_ACOCA_148997.5	Lhfp	3746	2885	63
ENSMUSG00000048332_Lhfp_ACOCA_148998.6	Lhfp	245	821	4
ENSMUSG00000048332_Lhfp_ACOCA_148999.7	Lhfp	15369	11816	11866
ENSMUSG00000048332_Lhfp_ACOCA_149000.8	Lhfp	4220	3779	69
ENSMUSG00000048332_Lhfp_ACOCA_149001.9	Lhfp	28376	18874	289
ENSMUSG00000048332_Lhfp_ACOCA_149002.10	Lhfp	2972	2709	65
ENSMUSG00000048368_Omd_ACOCA_174763.1	Omd	0	0	0
ENSMUSG00000048368_Omd_ACOCA_174764.2	Omd	5880	4725	63
ENSMUSG00000048368_Omd_ACOCA_174765.3	Omd	5034	2551	47
ENSMUSG00000048368_Omd_ACOCA_174766.4	Omd	6427	7604	91
ENSMUSG00000048368_Omd_ACOCA_174767.5	Omd	6932	5407	86
ENSMUSG00000048368_Omd_ACOCA_174768.6	Omd	20636	23072	9109
ENSMUSG00000048368_Omd_ACOCA_174769.7	Omd	4295	3092	58
ENSMUSG00000048368_Omd_ACOCA_174770.8	Omd	188	275	13
ENSMUSG00000048368_Omd_ACOCA_174771.9	Omd	1297	1098	10
ENSMUSG00000048368_Omd_ACOCA_174772.10	Omd	0	0	0
ENSMUSG00000048416_Mlf1_ACOCA_17775.1	Mlf1	0	95	0
ENSMUSG00000048416_Mlf1_ACOCA_17776.2	Mlf1	1961	1732	27
ENSMUSG00000048416_Mlf1_ACOCA_17777.3	Mlf1	25696	22698	324
ENSMUSG00000048416_Mlf1_ACOCA_17778.4	Mlf1	0	0	0
ENSMUSG00000048416_Mlf1_ACOCA_17779.5	Mlf1	1215	2058	24
ENSMUSG00000048416_Mlf1_ACOCA_17780.6	Mlf1	422	1785	0
ENSMUSG00000048416_Mlf1_ACOCA_17781.7	Mlf1	2794	1754	31
ENSMUSG00000048416_Mlf1_ACOCA_17782.8	Mlf1	11346	12843	5190
ENSMUSG00000048416_Mlf1_ACOCA_17783.9	Mlf1	0	0	0
ENSMUSG00000048416_Mlf1_ACOCA_17784.10	Mlf1	6215	7806	82
ENSMUSG00000048482_Bdnf_ACOCA_109793.1	Bdnf	92	135	3
ENSMUSG00000048482_Bdnf_ACOCA_109794.2	Bdnf	508	571	249
ENSMUSG00000048482_Bdnf_ACOCA_109795.3	Bdnf	7298	2807	70
ENSMUSG00000048482_Bdnf_ACOCA_109796.4	Bdnf	746	945	9
ENSMUSG00000048482_Bdnf_ACOCA_109797.5	Bdnf	41213	42560	527
ENSMUSG00000048482_Bdnf_ACOCA_109798.6	Bdnf	2398	2837	34
ENSMUSG00000048482_Bdnf_ACOCA_109799.7	Bdnf	1759	1777	223
ENSMUSG00000048482_Bdnf_ACOCA_109800.8	Bdnf	4900	3349	50
ENSMUSG00000048482_Bdnf_ACOCA_109801.9	Bdnf	520	227	7
ENSMUSG00000048482_Bdnf_ACOCA_109802.10	Bdnf	13071	15063	14396
ENSMUSG00000048583_Igf2_ACOCA_179834.1	Igf2	2328	1270	22
ENSMUSG00000048583_Igf2_ACOCA_179835.2	Igf2	26487	22754	317
ENSMUSG00000048583_Igf2_ACOCA_179836.3	Igf2	3841	5860	356
ENSMUSG00000048583_Igf2_ACOCA_179837.4	Igf2	7196	8499	89
ENSMUSG00000048583_Igf2_ACOCA_179838.5	Igf2	3733	5858	543
ENSMUSG00000048583_Igf2_ACOCA_179839.6	Igf2	705	841	8
ENSMUSG00000048583_Igf2_ACOCA_179840.7	Igf2	2795	2808	43
ENSMUSG00000048583_Igf2_ACOCA_179841.8	Igf2	3017	4363	51
ENSMUSG00000048583_Igf2_ACOCA_179842.9	Igf2	9221	6755	102
ENSMUSG00000048583_Igf2_ACOCA_179843.10	Igf2	389	499	12
ENSMUSG00000048701_Ccdc6_ACOCA_84154.1	Ccdc6	1237	900	12
ENSMUSG00000048701_Ccdc6_ACOCA_84155.2	Ccdc6	7888	8084	100
ENSMUSG00000048701_Ccdc6_ACOCA_84156.3	Ccdc6	14044	14401	192
ENSMUSG00000048701_Ccdc6_ACOCA_84157.4	Ccdc6	24910	24853	305
ENSMUSG00000048701_Ccdc6_ACOCA_84158.5	Ccdc6	41766	42807	8284
ENSMUSG00000048701_Ccdc6_ACOCA_84159.6	Ccdc6	1948	3526	27
ENSMUSG00000048701_Ccdc6_ACOCA_84160.7	Ccdc6	9020	7829	113
ENSMUSG00000048701_Ccdc6_ACOCA_84161.8	Ccdc6	12498	9638	126
ENSMUSG00000048701_Ccdc6_ACOCA_84162.9	Ccdc6	3840	5193	64
ENSMUSG00000048701_Ccdc6_ACOCA_84163.10	Ccdc6	2219	2125	10
ENSMUSG00000048922_Cdca2_ACOCA_106910.1	Cdca2	15085	9697	161
ENSMUSG00000048922_Cdca2_ACOCA_106911.2	Cdca2	7400	10201	116
ENSMUSG00000048922_Cdca2_ACOCA_106912.3	Cdca2	15034	15271	16705
ENSMUSG00000048922_Cdca2_ACOCA_106913.4	Cdca2	3543	5481	69
ENSMUSG00000048922_Cdca2_ACOCA_106914.5	Cdca2	8645	11619	107
ENSMUSG00000048922_Cdca2_ACOCA_106915.6	Cdca2	9842	9799	115
ENSMUSG00000048922_Cdca2_ACOCA_106916.7	Cdca2	0	0	0
ENSMUSG00000048922_Cdca2_ACOCA_106917.8	Cdca2	7254	12277	106
ENSMUSG00000048922_Cdca2_ACOCA_106918.9	Cdca2	2093	3315	38
ENSMUSG00000048922_Cdca2_ACOCA_106919.10	Cdca2	8644	7163	91
ENSMUSG00000048960_Prex2_ACOCA_216701.1	Prex2	3382	3223	49
ENSMUSG00000048960_Prex2_ACOCA_216702.2	Prex2	122	123	0
ENSMUSG00000048960_Prex2_ACOCA_216703.3	Prex2	5	10	5
ENSMUSG00000048960_Prex2_ACOCA_216704.4	Prex2	21908	26763	1106
ENSMUSG00000048960_Prex2_ACOCA_216705.5	Prex2	828	1762	373
ENSMUSG00000048960_Prex2_ACOCA_216706.6	Prex2	9676	12118	134
ENSMUSG00000048960_Prex2_ACOCA_216707.7	Prex2	1005	896	16
ENSMUSG00000048960_Prex2_ACOCA_216708.8	Prex2	12665	14342	158
ENSMUSG00000048960_Prex2_ACOCA_216709.9	Prex2	3	68	1
ENSMUSG00000048960_Prex2_ACOCA_216710.10	Prex2	17099	19216	227
ENSMUSG00000049176_Frmpd4_ACOCA_104230.1	Frmpd4	10402	13547	190
ENSMUSG00000049176_Frmpd4_ACOCA_104231.2	Frmpd4	5219	5341	132
ENSMUSG00000049176_Frmpd4_ACOCA_104232.3	Frmpd4	15486	12532	9971
ENSMUSG00000049176_Frmpd4_ACOCA_104233.4	Frmpd4	16676	15522	38573
ENSMUSG00000049176_Frmpd4_ACOCA_104234.5	Frmpd4	346	432	83
ENSMUSG00000049176_Frmpd4_ACOCA_104235.6	Frmpd4	9933	14721	3937
ENSMUSG00000049176_Frmpd4_ACOCA_104236.7	Frmpd4	6763	6853	776
ENSMUSG00000049176_Frmpd4_ACOCA_104237.8	Frmpd4	1364	1204	23
ENSMUSG00000049176_Frmpd4_ACOCA_104238.9	Frmpd4	10232	15108	178
ENSMUSG00000049176_Frmpd4_ACOCA_104239.10	Frmpd4	4138	3716	42
ENSMUSG00000049191_Rgag4_ACOCA_52767.1	Rgag4	6192	5485	83
ENSMUSG00000049191_Rgag4_ACOCA_52768.2	Rgag4	0	0	0
ENSMUSG00000049191_Rgag4_ACOCA_52769.3	Rgag4	612	328	10
ENSMUSG00000049191_Rgag4_ACOCA_52770.4	Rgag4	2747	3279	518
ENSMUSG00000049191_Rgag4_ACOCA_52771.5	Rgag4	4805	4434	20123
ENSMUSG00000049191_Rgag4_ACOCA_52772.6	Rgag4	562	34	5
ENSMUSG00000049191_Rgag4_ACOCA_52773.7	Rgag4	6199	7074	71
ENSMUSG00000049191_Rgag4_ACOCA_52774.8	Rgag4	16382	12130	171
ENSMUSG00000049191_Rgag4_ACOCA_52775.9	Rgag4	3312	4647	43
ENSMUSG00000049191_Rgag4_ACOCA_52776.10	Rgag4	7915	4147	418
ENSMUSG00000049281_Scn3b_ACOCA_182742.1	Scn3b	6091	7941	78
ENSMUSG00000049281_Scn3b_ACOCA_182743.2	Scn3b	2031	2346	21
ENSMUSG00000049281_Scn3b_ACOCA_182744.3	Scn3b	15742	9231	163
ENSMUSG00000049281_Scn3b_ACOCA_182745.4	Scn3b	12294	6469	28155
ENSMUSG00000049281_Scn3b_ACOCA_182746.5	Scn3b	16487	12172	176
ENSMUSG00000049281_Scn3b_ACOCA_182747.6	Scn3b	2219	4365	8915
ENSMUSG00000049281_Scn3b_ACOCA_182748.7	Scn3b	34563	34528	21620
ENSMUSG00000049281_Scn3b_ACOCA_182749.8	Scn3b	13562	12346	147
ENSMUSG00000049281_Scn3b_ACOCA_182750.9	Scn3b	8350	8951	119
ENSMUSG00000049281_Scn3b_ACOCA_182751.10	Scn3b	5689	3711	61
ENSMUSG00000049300_Prmt6_ACOCA_120031.1	Prmt6	1258	596	24
ENSMUSG00000049300_Prmt6_ACOCA_120032.2	Prmt6	478	359	8
ENSMUSG00000049300_Prmt6_ACOCA_120033.3	Prmt6	22845	29533	15071
ENSMUSG00000049300_Prmt6_ACOCA_120034.4	Prmt6	18276	12301	208
ENSMUSG00000049300_Prmt6_ACOCA_120035.5	Prmt6	11927	15088	5714
ENSMUSG00000049300_Prmt6_ACOCA_120036.6	Prmt6	608	1617	11
ENSMUSG00000049300_Prmt6_ACOCA_120037.7	Prmt6	14533	18321	232
ENSMUSG00000049300_Prmt6_ACOCA_120038.8	Prmt6	753	542	3
ENSMUSG00000049300_Prmt6_ACOCA_120039.9	Prmt6	208	61	0
ENSMUSG00000049300_Prmt6_ACOCA_120040.10	Prmt6	1809	2270	725
ENSMUSG00000049653_Spatc1_ACOCA_220196.1	Spatc1	6023	4946	65
ENSMUSG00000049653_Spatc1_ACOCA_220197.2	Spatc1	1979	2281	28
ENSMUSG00000049653_Spatc1_ACOCA_220198.3	Spatc1	1311	1507	15
ENSMUSG00000049653_Spatc1_ACOCA_220199.4	Spatc1	833	1536	118
ENSMUSG00000049653_Spatc1_ACOCA_220200.5	Spatc1	751	445	7
ENSMUSG00000049653_Spatc1_ACOCA_220201.6	Spatc1	5672	6108	81
ENSMUSG00000049653_Spatc1_ACOCA_220202.7	Spatc1	1357	420	9
ENSMUSG00000049653_Spatc1_ACOCA_220203.8	Spatc1	44492	41440	1140
ENSMUSG00000049653_Spatc1_ACOCA_220204.9	Spatc1	45173	47604	640
ENSMUSG00000049653_Spatc1_ACOCA_220205.10	Spatc1	11875	13704	267
ENSMUSG00000049691_Nkx3-2_ACOCA_2724.1	Nkx3-2	11889	10078	44757
ENSMUSG00000049691_Nkx3-2_ACOCA_2725.2	Nkx3-2	2734	3360	147
ENSMUSG00000049691_Nkx3-2_ACOCA_2726.3	Nkx3-2	585	1127	12
ENSMUSG00000049691_Nkx3-2_ACOCA_2727.4	Nkx3-2	4658	7046	13069
ENSMUSG00000049691_Nkx3-2_ACOCA_2728.5	Nkx3-2	53	559	3
ENSMUSG00000049691_Nkx3-2_ACOCA_2729.6	Nkx3-2	0	47	0
ENSMUSG00000049691_Nkx3-2_ACOCA_2730.7	Nkx3-2	12354	12547	1346
ENSMUSG00000049691_Nkx3-2_ACOCA_2731.8	Nkx3-2	9083	15488	154
ENSMUSG00000049691_Nkx3-2_ACOCA_2732.9	Nkx3-2	4148	4007	22263
ENSMUSG00000049691_Nkx3-2_ACOCA_2733.10	Nkx3-2	714	416	13
ENSMUSG00000049721_Gal3st1_ACOCA_126262.1	Gal3st1	29	42	16
ENSMUSG00000049721_Gal3st1_ACOCA_126263.2	Gal3st1	0	0	0
ENSMUSG00000049721_Gal3st1_ACOCA_126264.3	Gal3st1	5910	5138	84
ENSMUSG00000049721_Gal3st1_ACOCA_126265.4	Gal3st1	0	0	0
ENSMUSG00000049721_Gal3st1_ACOCA_126266.5	Gal3st1	8037	8151	90
ENSMUSG00000049721_Gal3st1_ACOCA_126267.6	Gal3st1	5648	4727	169
ENSMUSG00000049721_Gal3st1_ACOCA_126268.7	Gal3st1	19036	18106	220
ENSMUSG00000049721_Gal3st1_ACOCA_126269.8	Gal3st1	1	96	1
ENSMUSG00000049721_Gal3st1_ACOCA_126270.9	Gal3st1	10647	12206	151
ENSMUSG00000049721_Gal3st1_ACOCA_126271.10	Gal3st1	0	17	0
ENSMUSG00000049728_Zfp668_ACOCA_126282.1	Zfp668	7098	13451	28805
ENSMUSG00000049728_Zfp668_ACOCA_126283.2	Zfp668	10886	7156	127
ENSMUSG00000049728_Zfp668_ACOCA_126284.3	Zfp668	8607	7710	90
ENSMUSG00000049728_Zfp668_ACOCA_126285.4	Zfp668	2294	2674	29
ENSMUSG00000049728_Zfp668_ACOCA_126286.5	Zfp668	7714	9117	92
ENSMUSG00000049728_Zfp668_ACOCA_126287.6	Zfp668	2270	1323	20
ENSMUSG00000049728_Zfp668_ACOCA_126288.7	Zfp668	0	0	0
ENSMUSG00000049728_Zfp668_ACOCA_126289.8	Zfp668	8528	10782	107
ENSMUSG00000049728_Zfp668_ACOCA_126290.9	Zfp668	2190	936	19
ENSMUSG00000049728_Zfp668_ACOCA_126291.10	Zfp668	625	103	0
ENSMUSG00000049892_Rasd1_ACOCA_120884.1	Rasd1	2099	1897	26
ENSMUSG00000049892_Rasd1_ACOCA_120885.2	Rasd1	7976	7291	98
ENSMUSG00000049892_Rasd1_ACOCA_120886.3	Rasd1	16363	19997	15365
ENSMUSG00000049892_Rasd1_ACOCA_120887.4	Rasd1	7939	13828	116
ENSMUSG00000049892_Rasd1_ACOCA_120888.5	Rasd1	10532	6429	151
ENSMUSG00000049892_Rasd1_ACOCA_120889.6	Rasd1	0	0	0
ENSMUSG00000049892_Rasd1_ACOCA_120890.7	Rasd1	17	14	14
ENSMUSG00000049892_Rasd1_ACOCA_120891.8	Rasd1	17992	16106	264
ENSMUSG00000049892_Rasd1_ACOCA_120892.9	Rasd1	1796	916	18
ENSMUSG00000049892_Rasd1_ACOCA_120893.10	Rasd1	1157	1129	12
ENSMUSG00000049940_Pgrmc2_ACOCA_92768.1	Pgrmc2	432	1378	7
ENSMUSG00000049940_Pgrmc2_ACOCA_92769.2	Pgrmc2	11006	10844	7691
ENSMUSG00000049940_Pgrmc2_ACOCA_92770.3	Pgrmc2	6999	10909	7131
ENSMUSG00000049940_Pgrmc2_ACOCA_92771.4	Pgrmc2	9614	11453	250
ENSMUSG00000049940_Pgrmc2_ACOCA_92772.5	Pgrmc2	6691	11287	162
ENSMUSG00000049940_Pgrmc2_ACOCA_92773.6	Pgrmc2	78	0	1
ENSMUSG00000049940_Pgrmc2_ACOCA_92774.7	Pgrmc2	2096	729	16
ENSMUSG00000049940_Pgrmc2_ACOCA_92775.8	Pgrmc2	1131	1426	9
ENSMUSG00000049940_Pgrmc2_ACOCA_92776.9	Pgrmc2	8023	9196	99
ENSMUSG00000049940_Pgrmc2_ACOCA_92777.10	Pgrmc2	690	679	0
ENSMUSG00000049971_Glt1d1_ACOCA_177452.2	Glt1d1	1722	1824	22
ENSMUSG00000049971_Glt1d1_ACOCA_177453.3	Glt1d1	8779	6662	105
ENSMUSG00000049971_Glt1d1_ACOCA_177454.4	Glt1d1	278	101	2
ENSMUSG00000049971_Glt1d1_ACOCA_177455.5	Glt1d1	7139	9524	3812
ENSMUSG00000049971_Glt1d1_ACOCA_177456.6	Glt1d1	10480	13945	144
ENSMUSG00000049971_Glt1d1_ACOCA_177457.7	Glt1d1	2677	2177	244
ENSMUSG00000049971_Glt1d1_ACOCA_177458.8	Glt1d1	46	1	1
ENSMUSG00000049971_Glt1d1_ACOCA_177459.9	Glt1d1	1422	475	17
ENSMUSG00000049971_Glt1d1_ACOCA_177460.10	Glt1d1	4485	5736	66
ENSMUSG00000050074_Spink8_ACOCA_163941.1	Spink8	5551	4481	67
ENSMUSG00000050074_Spink8_ACOCA_163942.2	Spink8	606	383	7
ENSMUSG00000050074_Spink8_ACOCA_163943.3	Spink8	4352	4890	1191
ENSMUSG00000050074_Spink8_ACOCA_163944.4	Spink8	12206	15078	161
ENSMUSG00000050074_Spink8_ACOCA_163945.5	Spink8	4619	4549	50
ENSMUSG00000050074_Spink8_ACOCA_163946.6	Spink8	6939	9089	179
ENSMUSG00000050074_Spink8_ACOCA_163947.7	Spink8	17256	10415	144
ENSMUSG00000050074_Spink8_ACOCA_163948.8	Spink8	12049	11150	200
ENSMUSG00000050074_Spink8_ACOCA_163949.9	Spink8	187	2	1
ENSMUSG00000050074_Spink8_ACOCA_163950.10	Spink8	110299	122991	21790
ENSMUSG00000050229_Pigm_ACOCA_195964.1	Pigm	924	914	10
ENSMUSG00000050229_Pigm_ACOCA_195965.2	Pigm	6989	3231	130
ENSMUSG00000050229_Pigm_ACOCA_195966.3	Pigm	9773	15319	169
ENSMUSG00000050229_Pigm_ACOCA_195967.4	Pigm	392	177	3
ENSMUSG00000050229_Pigm_ACOCA_195968.5	Pigm	3401	3206	51
ENSMUSG00000050229_Pigm_ACOCA_195969.6	Pigm	9954	8353	102
ENSMUSG00000050229_Pigm_ACOCA_195970.7	Pigm	7001	7846	195
ENSMUSG00000050229_Pigm_ACOCA_195971.8	Pigm	6405	2804	71
ENSMUSG00000050229_Pigm_ACOCA_195972.9	Pigm	14393	12985	750
ENSMUSG00000050229_Pigm_ACOCA_195973.10	Pigm	7497	11947	9476
ENSMUSG00000050295_Foxc1_ACOCA_1232.1	Foxc1	21421	16169	541
ENSMUSG00000050295_Foxc1_ACOCA_1233.2	Foxc1	5876	9386	98
ENSMUSG00000050295_Foxc1_ACOCA_1234.3	Foxc1	10512	9349	130
ENSMUSG00000050295_Foxc1_ACOCA_1235.4	Foxc1	11246	13544	43193
ENSMUSG00000050295_Foxc1_ACOCA_1236.5	Foxc1	13832	8551	169
ENSMUSG00000050295_Foxc1_ACOCA_1237.6	Foxc1	78	638	6
ENSMUSG00000050295_Foxc1_ACOCA_1238.7	Foxc1	11073	9009	122
ENSMUSG00000050295_Foxc1_ACOCA_1239.8	Foxc1	32441	32501	776
ENSMUSG00000050295_Foxc1_ACOCA_1240.9	Foxc1	5121	2435	60
ENSMUSG00000050295_Foxc1_ACOCA_1241.10	Foxc1	37109	40550	442
ENSMUSG00000050377_Il31ra_ACOCA_40775.1	Il31ra	3029	5702	4782
ENSMUSG00000050377_Il31ra_ACOCA_40776.2	Il31ra	2270	2456	18
ENSMUSG00000050377_Il31ra_ACOCA_40777.3	Il31ra	3313	2857	36
ENSMUSG00000050377_Il31ra_ACOCA_40778.4	Il31ra	16377	12950	793
ENSMUSG00000050377_Il31ra_ACOCA_40779.5	Il31ra	703	1652	22
ENSMUSG00000050377_Il31ra_ACOCA_40780.6	Il31ra	6476	5130	4
ENSMUSG00000050377_Il31ra_ACOCA_40781.7	Il31ra	11386	9384	125
ENSMUSG00000050377_Il31ra_ACOCA_40782.8	Il31ra	0	0	0
ENSMUSG00000050377_Il31ra_ACOCA_40783.9	Il31ra	875	1043	16
ENSMUSG00000050377_Il31ra_ACOCA_40784.10	Il31ra	4673	4219	48
ENSMUSG00000050379_Sept6_ACOCA_40735.1	2020-09-06	44045	39965	520
ENSMUSG00000050379_Sept6_ACOCA_40736.2	2020-09-06	38411	38583	522
ENSMUSG00000050379_Sept6_ACOCA_40737.3	2020-09-06	0	0	0
ENSMUSG00000050379_Sept6_ACOCA_40738.4	2020-09-06	379	316	28
ENSMUSG00000050379_Sept6_ACOCA_40739.5	2020-09-06	43597	47293	536
ENSMUSG00000050379_Sept6_ACOCA_40740.6	2020-09-06	129	197	32
ENSMUSG00000050379_Sept6_ACOCA_40741.7	2020-09-06	4340	3762	9318
ENSMUSG00000050379_Sept6_ACOCA_40742.8	2020-09-06	487	295	5
ENSMUSG00000050379_Sept6_ACOCA_40743.9	2020-09-06	10275	9561	3519
ENSMUSG00000050379_Sept6_ACOCA_40744.10	2020-09-06	8515	6105	426
ENSMUSG00000050395_Tnfsf15_ACOCA_217605.1	Tnfsf15	2165	1959	204
ENSMUSG00000050395_Tnfsf15_ACOCA_217606.2	Tnfsf15	10031	11311	135
ENSMUSG00000050395_Tnfsf15_ACOCA_217607.3	Tnfsf15	11195	9873	34864
ENSMUSG00000050395_Tnfsf15_ACOCA_217608.4	Tnfsf15	18987	24472	400
ENSMUSG00000050395_Tnfsf15_ACOCA_217609.5	Tnfsf15	5857	4119	60
ENSMUSG00000050395_Tnfsf15_ACOCA_217610.6	Tnfsf15	128	156	70
ENSMUSG00000050395_Tnfsf15_ACOCA_217611.7	Tnfsf15	3531	4112	36
ENSMUSG00000050395_Tnfsf15_ACOCA_217612.8	Tnfsf15	1273	2790	29
ENSMUSG00000050395_Tnfsf15_ACOCA_217613.9	Tnfsf15	207	6	4
ENSMUSG00000050395_Tnfsf15_ACOCA_217614.10	Tnfsf15	2254	1185	33
ENSMUSG00000050552_Lamtor4_ACOCA_167422.1	Lamtor4	2439	3456	36
ENSMUSG00000050552_Lamtor4_ACOCA_167423.2	Lamtor4	5045	18488	125
ENSMUSG00000050552_Lamtor4_ACOCA_167424.3	Lamtor4	1736	1878	28
ENSMUSG00000050552_Lamtor4_ACOCA_167425.4	Lamtor4	6941	8049	95
ENSMUSG00000050552_Lamtor4_ACOCA_167426.5	Lamtor4	432	864	15
ENSMUSG00000050552_Lamtor4_ACOCA_167427.6	Lamtor4	952	594	16
ENSMUSG00000050552_Lamtor4_ACOCA_167428.7	Lamtor4	15771	15980	200
ENSMUSG00000050552_Lamtor4_ACOCA_167429.8	Lamtor4	4354	3064	24
ENSMUSG00000050552_Lamtor4_ACOCA_167430.9	Lamtor4	6293	5047	61
ENSMUSG00000050552_Lamtor4_ACOCA_167431.10	Lamtor4	6048	9481	75
ENSMUSG00000050556_Kcnb1_ACOCA_167382.1	Kcnb1	5925	5138	61
ENSMUSG00000050556_Kcnb1_ACOCA_167383.2	Kcnb1	11571	9421	103
ENSMUSG00000050556_Kcnb1_ACOCA_167384.3	Kcnb1	6553	4226	67
ENSMUSG00000050556_Kcnb1_ACOCA_167385.4	Kcnb1	3796	3989	66
ENSMUSG00000050556_Kcnb1_ACOCA_167386.5	Kcnb1	27814	22806	30872
ENSMUSG00000050556_Kcnb1_ACOCA_167387.6	Kcnb1	3	73	1
ENSMUSG00000050556_Kcnb1_ACOCA_167388.7	Kcnb1	9340	8638	122
ENSMUSG00000050556_Kcnb1_ACOCA_167389.8	Kcnb1	3211	2851	49
ENSMUSG00000050556_Kcnb1_ACOCA_167390.9	Kcnb1	6118	3863	69
ENSMUSG00000050556_Kcnb1_ACOCA_167391.10	Kcnb1	13160	14562	1479
ENSMUSG00000050567_Maml1_ACOCA_82955.1	Maml1	6829	5492	336
ENSMUSG00000050567_Maml1_ACOCA_82956.2	Maml1	6782	3824	62
ENSMUSG00000050567_Maml1_ACOCA_82957.3	Maml1	14155	6822	152
ENSMUSG00000050567_Maml1_ACOCA_82958.4	Maml1	2428	1107	24
ENSMUSG00000050567_Maml1_ACOCA_82959.5	Maml1	521	617	6
ENSMUSG00000050567_Maml1_ACOCA_82960.6	Maml1	0	0	0
ENSMUSG00000050567_Maml1_ACOCA_82961.7	Maml1	4415	5422	120
ENSMUSG00000050567_Maml1_ACOCA_82962.8	Maml1	6345	6606	77
ENSMUSG00000050567_Maml1_ACOCA_82963.9	Maml1	153	234	4
ENSMUSG00000050567_Maml1_ACOCA_82964.10	Maml1	938	668	9
ENSMUSG00000050732_Vamp8_ACOCA_130280.1	Vamp8	9583	7322	106
ENSMUSG00000050732_Vamp8_ACOCA_130281.2	Vamp8	1322	1319	107
ENSMUSG00000050732_Vamp8_ACOCA_130282.3	Vamp8	18121	9316	268
ENSMUSG00000050732_Vamp8_ACOCA_130283.4	Vamp8	0	0	0
ENSMUSG00000050732_Vamp8_ACOCA_130284.5	Vamp8	0	0	0
ENSMUSG00000050732_Vamp8_ACOCA_130285.6	Vamp8	10324	7255	118
ENSMUSG00000050732_Vamp8_ACOCA_130286.7	Vamp8	2003	846	19
ENSMUSG00000050732_Vamp8_ACOCA_130287.8	Vamp8	6123	6764	94
ENSMUSG00000050732_Vamp8_ACOCA_130288.9	Vamp8	45	1	0
ENSMUSG00000050732_Vamp8_ACOCA_130289.10	Vamp8	361	6	6
ENSMUSG00000050751_Pgbd5_ACOCA_71066.1	Pgbd5	2610	1437	22
ENSMUSG00000050751_Pgbd5_ACOCA_71067.2	Pgbd5	2263	2098	27
ENSMUSG00000050751_Pgbd5_ACOCA_71068.3	Pgbd5	30068	24979	420
ENSMUSG00000050751_Pgbd5_ACOCA_71069.4	Pgbd5	1835	1897	25
ENSMUSG00000050751_Pgbd5_ACOCA_71070.5	Pgbd5	18381	7650	165
ENSMUSG00000050751_Pgbd5_ACOCA_71071.6	Pgbd5	790	1159	13
ENSMUSG00000050751_Pgbd5_ACOCA_71072.7	Pgbd5	3839	2107	24
ENSMUSG00000050751_Pgbd5_ACOCA_71073.8	Pgbd5	14912	20284	52178
ENSMUSG00000050751_Pgbd5_ACOCA_71074.9	Pgbd5	10263	9141	170
ENSMUSG00000050751_Pgbd5_ACOCA_71075.10	Pgbd5	11627	18084	178
ENSMUSG00000050812_AI314180_ACOCA_54700.1	AI314180	0	0	0
ENSMUSG00000050812_AI314180_ACOCA_54701.2	AI314180	1365	1156	24
ENSMUSG00000050812_AI314180_ACOCA_54702.3	AI314180	0	31	0
ENSMUSG00000050812_AI314180_ACOCA_54703.4	AI314180	0	0	0
ENSMUSG00000050812_AI314180_ACOCA_54704.5	AI314180	14441	16095	1101
ENSMUSG00000050812_AI314180_ACOCA_54705.6	AI314180	11647	7313	21979
ENSMUSG00000050812_AI314180_ACOCA_54706.7	AI314180	23461	23704	536
ENSMUSG00000050812_AI314180_ACOCA_54707.8	AI314180	0	49	0
ENSMUSG00000050812_AI314180_ACOCA_54708.9	AI314180	3515	5528	55
ENSMUSG00000050812_AI314180_ACOCA_54709.10	AI314180	56740	62167	6503
ENSMUSG00000050836_Ntng1_ACOCA_204049.1	Ntng1	0	0	0
ENSMUSG00000050836_Ntng1_ACOCA_204050.2	Ntng1	4521	2653	51
ENSMUSG00000050836_Ntng1_ACOCA_204051.3	Ntng1	6113	7672	166
ENSMUSG00000050836_Ntng1_ACOCA_204052.4	Ntng1	1666	2052	20
ENSMUSG00000050836_Ntng1_ACOCA_204053.5	Ntng1	7982	8527	91
ENSMUSG00000050836_Ntng1_ACOCA_204054.6	Ntng1	29378	33596	414
ENSMUSG00000050836_Ntng1_ACOCA_204055.7	Ntng1	17440	16950	51278
ENSMUSG00000050836_Ntng1_ACOCA_204056.8	Ntng1	6382	4484	1279
ENSMUSG00000050836_Ntng1_ACOCA_204057.9	Ntng1	27168	21832	348
ENSMUSG00000050836_Ntng1_ACOCA_204058.10	Ntng1	14936	15373	32888
ENSMUSG00000050912_Tmem123_ACOCA_43453.1	Tmem123	852	1220	10
ENSMUSG00000050912_Tmem123_ACOCA_43454.2	Tmem123	1286	2443	25
ENSMUSG00000050912_Tmem123_ACOCA_43455.3	Tmem123	2189	2615	15384
ENSMUSG00000050912_Tmem123_ACOCA_43456.4	Tmem123	4265	3232	52
ENSMUSG00000050912_Tmem123_ACOCA_43457.5	Tmem123	22880	23910	15982
ENSMUSG00000050912_Tmem123_ACOCA_43458.6	Tmem123	14076	17002	181
ENSMUSG00000050912_Tmem123_ACOCA_43459.7	Tmem123	557	244	2
ENSMUSG00000050912_Tmem123_ACOCA_43460.8	Tmem123	3341	2952	35
ENSMUSG00000050912_Tmem123_ACOCA_43461.9	Tmem123	7989	7558	118
ENSMUSG00000050912_Tmem123_ACOCA_43462.10	Tmem123	19088	21195	258
ENSMUSG00000050926_Dcaf12l2_ACOCA_187689.1	Dcaf12l2	7001	5818	73
ENSMUSG00000050926_Dcaf12l2_ACOCA_187690.2	Dcaf12l2	1014	1021	5
ENSMUSG00000050926_Dcaf12l2_ACOCA_187691.3	Dcaf12l2	10326	16614	147
ENSMUSG00000050926_Dcaf12l2_ACOCA_187692.4	Dcaf12l2	2981	5179	53
ENSMUSG00000050926_Dcaf12l2_ACOCA_187693.5	Dcaf12l2	24451	25337	7486
ENSMUSG00000050926_Dcaf12l2_ACOCA_187694.6	Dcaf12l2	1196	1676	19
ENSMUSG00000050926_Dcaf12l2_ACOCA_187695.7	Dcaf12l2	64873	59164	817
ENSMUSG00000050926_Dcaf12l2_ACOCA_187696.8	Dcaf12l2	4868	4257	48
ENSMUSG00000050926_Dcaf12l2_ACOCA_187697.9	Dcaf12l2	8369	8676	125
ENSMUSG00000050926_Dcaf12l2_ACOCA_187698.10	Dcaf12l2	7559	4566	86
ENSMUSG00000050953_Gja1_ACOCA_153382.1	Gja1	13193	17851	178
ENSMUSG00000050953_Gja1_ACOCA_153383.2	Gja1	28601	29718	390
ENSMUSG00000050953_Gja1_ACOCA_153384.3	Gja1	545	489	12
ENSMUSG00000050953_Gja1_ACOCA_153385.4	Gja1	3163	1993	27
ENSMUSG00000050953_Gja1_ACOCA_153386.5	Gja1	33157	29000	414
ENSMUSG00000050953_Gja1_ACOCA_153387.6	Gja1	4996	2561	50
ENSMUSG00000050953_Gja1_ACOCA_153388.7	Gja1	102	264	3
ENSMUSG00000050953_Gja1_ACOCA_153389.8	Gja1	9790	8194	563
ENSMUSG00000050953_Gja1_ACOCA_153390.9	Gja1	7350	9639	98
ENSMUSG00000050953_Gja1_ACOCA_153391.10	Gja1	8511	9915	30
ENSMUSG00000051146_Camk2n2_ACOCA_39975.1	Camk2n2	2891	2058	265
ENSMUSG00000051146_Camk2n2_ACOCA_39976.2	Camk2n2	1341	1682	358
ENSMUSG00000051146_Camk2n2_ACOCA_39977.3	Camk2n2	0	0	0
ENSMUSG00000051146_Camk2n2_ACOCA_39978.4	Camk2n2	4683	6089	1161
ENSMUSG00000051146_Camk2n2_ACOCA_39979.5	Camk2n2	23481	28117	18405
ENSMUSG00000051146_Camk2n2_ACOCA_39980.6	Camk2n2	29808	32076	401
ENSMUSG00000051146_Camk2n2_ACOCA_39981.7	Camk2n2	31747	33923	548
ENSMUSG00000051146_Camk2n2_ACOCA_39982.8	Camk2n2	5451	6149	994
ENSMUSG00000051146_Camk2n2_ACOCA_39983.9	Camk2n2	7244	8291	103
ENSMUSG00000051146_Camk2n2_ACOCA_39984.10	Camk2n2	1901	2561	13
ENSMUSG00000051177_Plcb1_ACOCA_19695.1	Plcb1	4909	5014	83
ENSMUSG00000051177_Plcb1_ACOCA_19696.2	Plcb1	5681	9417	628
ENSMUSG00000051177_Plcb1_ACOCA_19697.3	Plcb1	3999	2607	36
ENSMUSG00000051177_Plcb1_ACOCA_19698.4	Plcb1	2784	3145	35
ENSMUSG00000051177_Plcb1_ACOCA_19699.5	Plcb1	27061	20670	25608
ENSMUSG00000051177_Plcb1_ACOCA_19700.6	Plcb1	5979	5232	116
ENSMUSG00000051177_Plcb1_ACOCA_19701.7	Plcb1	21337	16785	258
ENSMUSG00000051177_Plcb1_ACOCA_19702.8	Plcb1	15715	14161	192
ENSMUSG00000051177_Plcb1_ACOCA_19703.9	Plcb1	1356	2013	23
ENSMUSG00000051177_Plcb1_ACOCA_19704.10	Plcb1	63	70	23
ENSMUSG00000051228_Nyx_ACOCA_226517.1	Nyx	8405	8527	15959
ENSMUSG00000051228_Nyx_ACOCA_226518.2	Nyx	8579	6830	94
ENSMUSG00000051228_Nyx_ACOCA_226519.3	Nyx	8679	4776	72
ENSMUSG00000051228_Nyx_ACOCA_226520.4	Nyx	1474	1440	21
ENSMUSG00000051228_Nyx_ACOCA_226521.5	Nyx	8454	9601	84
ENSMUSG00000051228_Nyx_ACOCA_226522.6	Nyx	25241	21622	18939
ENSMUSG00000051228_Nyx_ACOCA_226523.7	Nyx	9628	14346	152
ENSMUSG00000051228_Nyx_ACOCA_226524.8	Nyx	12178	9319	50302
ENSMUSG00000051228_Nyx_ACOCA_226525.9	Nyx	2862	4147	48
ENSMUSG00000051228_Nyx_ACOCA_226526.10	Nyx	6691	4629	182
ENSMUSG00000051238_Swsap1_ACOCA_142505.1	Swsap1	4819	3548	73
ENSMUSG00000051238_Swsap1_ACOCA_142506.2	Swsap1	1861	1948	24
ENSMUSG00000051238_Swsap1_ACOCA_142507.3	Swsap1	5534	4098	14047
ENSMUSG00000051238_Swsap1_ACOCA_142508.4	Swsap1	3853	1940	34
ENSMUSG00000051238_Swsap1_ACOCA_142509.5	Swsap1	324	162	2
ENSMUSG00000051238_Swsap1_ACOCA_142510.6	Swsap1	7224	9447	99
ENSMUSG00000051238_Swsap1_ACOCA_142511.7	Swsap1	6637	6135	901
ENSMUSG00000051238_Swsap1_ACOCA_142512.8	Swsap1	4516	5273	65
ENSMUSG00000051238_Swsap1_ACOCA_142513.9	Swsap1	4217	3127	44
ENSMUSG00000051238_Swsap1_ACOCA_142514.10	Swsap1	126	107	3
ENSMUSG00000051257_Trap1a_ACOCA_201660.1	Trap1a	236	48	2
ENSMUSG00000051257_Trap1a_ACOCA_201661.2	Trap1a	9500	8742	124
ENSMUSG00000051257_Trap1a_ACOCA_201662.3	Trap1a	20891	21828	893
ENSMUSG00000051257_Trap1a_ACOCA_201663.4	Trap1a	0	0	0
ENSMUSG00000051257_Trap1a_ACOCA_201664.5	Trap1a	1419	1749	20
ENSMUSG00000051257_Trap1a_ACOCA_201665.6	Trap1a	11213	10061	137
ENSMUSG00000051257_Trap1a_ACOCA_201666.7	Trap1a	0	0	0
ENSMUSG00000051257_Trap1a_ACOCA_201667.8	Trap1a	65269	52056	12097
ENSMUSG00000051257_Trap1a_ACOCA_201668.9	Trap1a	0	0	0
ENSMUSG00000051257_Trap1a_ACOCA_201669.10	Trap1a	15766	23656	244
ENSMUSG00000051279_Gdf6_ACOCA_32434.1	Gdf6	14352	14216	169
ENSMUSG00000051279_Gdf6_ACOCA_32435.2	Gdf6	2036	2040	97
ENSMUSG00000051279_Gdf6_ACOCA_32436.3	Gdf6	4418	7054	99
ENSMUSG00000051279_Gdf6_ACOCA_32437.4	Gdf6	3261	5023	41
ENSMUSG00000051279_Gdf6_ACOCA_32438.5	Gdf6	7608	6996	90
ENSMUSG00000051279_Gdf6_ACOCA_32439.6	Gdf6	3179	1998	47
ENSMUSG00000051279_Gdf6_ACOCA_32440.7	Gdf6	2	244	0
ENSMUSG00000051279_Gdf6_ACOCA_32441.8	Gdf6	0	0	0
ENSMUSG00000051279_Gdf6_ACOCA_32442.9	Gdf6	3050	2507	96
ENSMUSG00000051279_Gdf6_ACOCA_32443.10	Gdf6	15708	14793	188
ENSMUSG00000051306_Usp42_ACOCA_10146.1	Usp42	6165	9719	1137
ENSMUSG00000051306_Usp42_ACOCA_10147.2	Usp42	9560	9211	26096
ENSMUSG00000051306_Usp42_ACOCA_10148.3	Usp42	4767	3928	232
ENSMUSG00000051306_Usp42_ACOCA_10149.4	Usp42	3259	4236	62
ENSMUSG00000051306_Usp42_ACOCA_10150.5	Usp42	18065	28246	277
ENSMUSG00000051306_Usp42_ACOCA_10151.6	Usp42	7551	7264	62
ENSMUSG00000051306_Usp42_ACOCA_10152.7	Usp42	19663	19209	15556
ENSMUSG00000051306_Usp42_ACOCA_10153.8	Usp42	3926	4103	51
ENSMUSG00000051306_Usp42_ACOCA_10154.9	Usp42	1089	1118	14
ENSMUSG00000051306_Usp42_ACOCA_10155.10	Usp42	17724	21770	27950
ENSMUSG00000051355_Commd1_ACOCA_212126.1	Commd1	5833	5729	73
ENSMUSG00000051355_Commd1_ACOCA_212127.2	Commd1	786	1813	5
ENSMUSG00000051355_Commd1_ACOCA_212128.3	Commd1	1266	2034	25
ENSMUSG00000051355_Commd1_ACOCA_212129.4	Commd1	6104	7669	78
ENSMUSG00000051355_Commd1_ACOCA_212130.5	Commd1	0	0	0
ENSMUSG00000051355_Commd1_ACOCA_212131.6	Commd1	0	0	0
ENSMUSG00000051355_Commd1_ACOCA_212132.7	Commd1	0	0	0
ENSMUSG00000051355_Commd1_ACOCA_212133.8	Commd1	0	0	0
ENSMUSG00000051355_Commd1_ACOCA_212134.9	Commd1	25621	18465	286
ENSMUSG00000051355_Commd1_ACOCA_212135.10	Commd1	0	0	0
ENSMUSG00000051469_Zfp191_ACOCA_158910.1	Zfp191	1843	1542	31
ENSMUSG00000051469_Zfp191_ACOCA_158911.2	Zfp191	8226	7111	176
ENSMUSG00000051469_Zfp191_ACOCA_158912.3	Zfp191	6924	6819	118
ENSMUSG00000051469_Zfp191_ACOCA_158913.4	Zfp191	5084	8001	81
ENSMUSG00000051469_Zfp191_ACOCA_158914.5	Zfp191	8874	6866	110
ENSMUSG00000051469_Zfp191_ACOCA_158915.6	Zfp191	2268	1251	24
ENSMUSG00000051469_Zfp191_ACOCA_158916.7	Zfp191	5080	4789	177
ENSMUSG00000051469_Zfp191_ACOCA_158917.8	Zfp191	3441	2603	17189
ENSMUSG00000051469_Zfp191_ACOCA_158918.9	Zfp191	32772	29153	62278
ENSMUSG00000051469_Zfp191_ACOCA_158919.10	Zfp191	13	0	0
ENSMUSG00000051596_Otop1_ACOCA_34905.1	Otop1	18237	7765	29850
ENSMUSG00000051596_Otop1_ACOCA_34906.2	Otop1	22013	19125	701
ENSMUSG00000051596_Otop1_ACOCA_34907.3	Otop1	1174	1416	617
ENSMUSG00000051596_Otop1_ACOCA_34908.4	Otop1	29834	28440	17391
ENSMUSG00000051596_Otop1_ACOCA_34909.5	Otop1	353	899	22
ENSMUSG00000051596_Otop1_ACOCA_34910.6	Otop1	3634	3092	45
ENSMUSG00000051596_Otop1_ACOCA_34911.7	Otop1	4650	6426	15809
ENSMUSG00000051596_Otop1_ACOCA_34912.8	Otop1	66532	54321	11847
ENSMUSG00000051596_Otop1_ACOCA_34913.9	Otop1	33	36	23
ENSMUSG00000051596_Otop1_ACOCA_34914.10	Otop1	3249	3714	46
ENSMUSG00000051615_Rap2a_ACOCA_136058.1	Rap2a	16044	20944	10140
ENSMUSG00000051615_Rap2a_ACOCA_136059.2	Rap2a	15050	19321	222
ENSMUSG00000051615_Rap2a_ACOCA_136060.3	Rap2a	8864	8016	17069
ENSMUSG00000051615_Rap2a_ACOCA_136061.4	Rap2a	35	1	1
ENSMUSG00000051615_Rap2a_ACOCA_136062.5	Rap2a	5556	8210	101
ENSMUSG00000051615_Rap2a_ACOCA_136063.6	Rap2a	7394	6448	97
ENSMUSG00000051615_Rap2a_ACOCA_136064.7	Rap2a	5305	7712	81
ENSMUSG00000051615_Rap2a_ACOCA_136065.8	Rap2a	5008	4993	63
ENSMUSG00000051615_Rap2a_ACOCA_136066.9	Rap2a	0	0	0
ENSMUSG00000051615_Rap2a_ACOCA_136067.10	Rap2a	5456	8035	75
ENSMUSG00000051695_Pcbp1_ACOCA_126962.1	Pcbp1	2493	1300	23
ENSMUSG00000051695_Pcbp1_ACOCA_126963.2	Pcbp1	899	1428	11
ENSMUSG00000051695_Pcbp1_ACOCA_126964.3	Pcbp1	139	175	5
ENSMUSG00000051695_Pcbp1_ACOCA_126965.4	Pcbp1	5298	9431	93
ENSMUSG00000051695_Pcbp1_ACOCA_126966.5	Pcbp1	85	91	34
ENSMUSG00000051695_Pcbp1_ACOCA_126967.6	Pcbp1	1522	1619	38
ENSMUSG00000051695_Pcbp1_ACOCA_126968.7	Pcbp1	0	0	0
ENSMUSG00000051695_Pcbp1_ACOCA_126969.8	Pcbp1	260	35	1
ENSMUSG00000051695_Pcbp1_ACOCA_126970.9	Pcbp1	2072	2442	30
ENSMUSG00000051695_Pcbp1_ACOCA_126971.10	Pcbp1	1263	1347	14
ENSMUSG00000051747_Ttn_ACOCA_172454.1	Ttn	0	0	0
ENSMUSG00000051747_Ttn_ACOCA_172455.2	Ttn	10737	9980	993
ENSMUSG00000051747_Ttn_ACOCA_172456.3	Ttn	981	421	6
ENSMUSG00000051747_Ttn_ACOCA_172457.4	Ttn	3116	2585	65
ENSMUSG00000051747_Ttn_ACOCA_172458.5	Ttn	18515	14900	1086
ENSMUSG00000051747_Ttn_ACOCA_172459.6	Ttn	7941	5429	83
ENSMUSG00000051747_Ttn_ACOCA_172460.7	Ttn	14864	21530	29887
ENSMUSG00000051747_Ttn_ACOCA_172461.8	Ttn	9627	8758	110
ENSMUSG00000051747_Ttn_ACOCA_172462.9	Ttn	0	0	0
ENSMUSG00000051747_Ttn_ACOCA_172463.10	Ttn	7888	10296	100
ENSMUSG00000051786_Tubgcp6_ACOCA_54400.1	Tubgcp6	2082	1357	29
ENSMUSG00000051786_Tubgcp6_ACOCA_54401.2	Tubgcp6	59	106	1
ENSMUSG00000051786_Tubgcp6_ACOCA_54402.3	Tubgcp6	170	76	16
ENSMUSG00000051786_Tubgcp6_ACOCA_54403.4	Tubgcp6	7585	6571	115
ENSMUSG00000051786_Tubgcp6_ACOCA_54404.5	Tubgcp6	17213	11535	23971
ENSMUSG00000051786_Tubgcp6_ACOCA_54405.6	Tubgcp6	3129	3983	48
ENSMUSG00000051786_Tubgcp6_ACOCA_54406.7	Tubgcp6	784	856	14
ENSMUSG00000051786_Tubgcp6_ACOCA_54407.8	Tubgcp6	5143	5011	11598
ENSMUSG00000051786_Tubgcp6_ACOCA_54408.9	Tubgcp6	7614	5488	90
ENSMUSG00000051786_Tubgcp6_ACOCA_54409.10	Tubgcp6	1525	2675	25
ENSMUSG00000052062_Pard3b_ACOCA_4903.1	Pard3b	4267	2206	121
ENSMUSG00000052062_Pard3b_ACOCA_4904.2	Pard3b	17358	22199	283
ENSMUSG00000052062_Pard3b_ACOCA_4905.3	Pard3b	1729	1081	23
ENSMUSG00000052062_Pard3b_ACOCA_4906.4	Pard3b	95	120	89
ENSMUSG00000052062_Pard3b_ACOCA_4907.5	Pard3b	2977	4172	113
ENSMUSG00000052062_Pard3b_ACOCA_4908.6	Pard3b	2877	1868	27
ENSMUSG00000052062_Pard3b_ACOCA_4909.7	Pard3b	2999	6134	58
ENSMUSG00000052062_Pard3b_ACOCA_4910.8	Pard3b	1344	1199	39
ENSMUSG00000052062_Pard3b_ACOCA_4911.9	Pard3b	8307	7502	90
ENSMUSG00000052062_Pard3b_ACOCA_4912.10	Pard3b	38453	54716	15267
ENSMUSG00000052144_Ppp4r2_ACOCA_111490.1	Ppp4r2	591	205	4
ENSMUSG00000052144_Ppp4r2_ACOCA_111491.2	Ppp4r2	11356	7446	129
ENSMUSG00000052144_Ppp4r2_ACOCA_111492.3	Ppp4r2	0	0	0
ENSMUSG00000052144_Ppp4r2_ACOCA_111493.4	Ppp4r2	3701	8235	324
ENSMUSG00000052144_Ppp4r2_ACOCA_111494.5	Ppp4r2	15841	23843	206
ENSMUSG00000052144_Ppp4r2_ACOCA_111495.6	Ppp4r2	25119	33925	8405
ENSMUSG00000052144_Ppp4r2_ACOCA_111496.7	Ppp4r2	2654	2915	91
ENSMUSG00000052144_Ppp4r2_ACOCA_111497.8	Ppp4r2	632	1333	6
ENSMUSG00000052144_Ppp4r2_ACOCA_111498.9	Ppp4r2	447	145	2
ENSMUSG00000052144_Ppp4r2_ACOCA_111499.10	Ppp4r2	6883	6354	46
ENSMUSG00000052253_Zfp622_ACOCA_118179.1	Zfp622	0	0	0
ENSMUSG00000052253_Zfp622_ACOCA_118180.2	Zfp622	59	81	1
ENSMUSG00000052253_Zfp622_ACOCA_118181.3	Zfp622	398	721	8
ENSMUSG00000052253_Zfp622_ACOCA_118182.4	Zfp622	2717	2489	96
ENSMUSG00000052253_Zfp622_ACOCA_118183.5	Zfp622	657	1084	12
ENSMUSG00000052253_Zfp622_ACOCA_118184.6	Zfp622	8	94	1
ENSMUSG00000052253_Zfp622_ACOCA_118185.7	Zfp622	1257	1008	10
ENSMUSG00000052253_Zfp622_ACOCA_118186.8	Zfp622	966	1159	13
ENSMUSG00000052253_Zfp622_ACOCA_118187.9	Zfp622	1988	894	10
ENSMUSG00000052253_Zfp622_ACOCA_118188.10	Zfp622	673	288	10
ENSMUSG00000052397_Ezr_ACOCA_29862.1	Ezr	5464	3790	52
ENSMUSG00000052397_Ezr_ACOCA_29863.2	Ezr	9051	9175	9848
ENSMUSG00000052397_Ezr_ACOCA_29864.3	Ezr	0	0	0
ENSMUSG00000052397_Ezr_ACOCA_29865.4	Ezr	6446	6976	98
ENSMUSG00000052397_Ezr_ACOCA_29866.5	Ezr	1644	1868	19
ENSMUSG00000052397_Ezr_ACOCA_29867.6	Ezr	6600	6097	4618
ENSMUSG00000052397_Ezr_ACOCA_29868.7	Ezr	4343	6130	91
ENSMUSG00000052397_Ezr_ACOCA_29869.8	Ezr	34187	42755	965
ENSMUSG00000052397_Ezr_ACOCA_29870.9	Ezr	26809	21883	307
ENSMUSG00000052397_Ezr_ACOCA_29871.10	Ezr	41155	26751	464
ENSMUSG00000052429_Prmt1_ACOCA_69969.1	Prmt1	6185	5244	86
ENSMUSG00000052429_Prmt1_ACOCA_69970.2	Prmt1	370	1842	16
ENSMUSG00000052429_Prmt1_ACOCA_69971.3	Prmt1	8228	5660	91
ENSMUSG00000052429_Prmt1_ACOCA_69972.4	Prmt1	96	189	1
ENSMUSG00000052429_Prmt1_ACOCA_69973.5	Prmt1	0	0	0
ENSMUSG00000052429_Prmt1_ACOCA_69974.6	Prmt1	1959	1993	169
ENSMUSG00000052429_Prmt1_ACOCA_69975.7	Prmt1	10443	10874	130
ENSMUSG00000052429_Prmt1_ACOCA_69976.8	Prmt1	1371	1930	31
ENSMUSG00000052429_Prmt1_ACOCA_69977.9	Prmt1	1655	896	12
ENSMUSG00000052429_Prmt1_ACOCA_69978.10	Prmt1	3364	3789	35
ENSMUSG00000052572_Dlg2_ACOCA_167642.1	Dlg2	69	367	5
ENSMUSG00000052572_Dlg2_ACOCA_167643.2	Dlg2	7109	5657	126
ENSMUSG00000052572_Dlg2_ACOCA_167644.3	Dlg2	5802	10311	100
ENSMUSG00000052572_Dlg2_ACOCA_167645.4	Dlg2	3364	5334	49
ENSMUSG00000052572_Dlg2_ACOCA_167646.5	Dlg2	7	1	0
ENSMUSG00000052572_Dlg2_ACOCA_167647.6	Dlg2	276	3	1
ENSMUSG00000052572_Dlg2_ACOCA_167648.7	Dlg2	10362	14672	159
ENSMUSG00000052572_Dlg2_ACOCA_167649.8	Dlg2	3767	2162	40
ENSMUSG00000052572_Dlg2_ACOCA_167650.9	Dlg2	0	0	0
ENSMUSG00000052572_Dlg2_ACOCA_167651.10	Dlg2	3982	2108	285
ENSMUSG00000052593_Adam17_ACOCA_108482.1	Adam17	3003	3009	33
ENSMUSG00000052593_Adam17_ACOCA_108483.2	Adam17	11532	13026	736
ENSMUSG00000052593_Adam17_ACOCA_108484.3	Adam17	809	1244	10
ENSMUSG00000052593_Adam17_ACOCA_108485.4	Adam17	7103	9068	250
ENSMUSG00000052593_Adam17_ACOCA_108486.5	Adam17	5361	5975	76
ENSMUSG00000052593_Adam17_ACOCA_108487.6	Adam17	6042	6094	14206
ENSMUSG00000052593_Adam17_ACOCA_108488.7	Adam17	461	759	12
ENSMUSG00000052593_Adam17_ACOCA_108489.8	Adam17	986	1349	8
ENSMUSG00000052593_Adam17_ACOCA_108490.9	Adam17	6115	6387	91
ENSMUSG00000052593_Adam17_ACOCA_108491.10	Adam17	17230	11611	181
ENSMUSG00000052684_Jun_ACOCA_122351.1	Jun	4726	4219	224
ENSMUSG00000052684_Jun_ACOCA_122352.2	Jun	4040	5068	40150
ENSMUSG00000052684_Jun_ACOCA_122353.3	Jun	19433	21440	551
ENSMUSG00000052684_Jun_ACOCA_122354.4	Jun	3742	4926	1357
ENSMUSG00000052684_Jun_ACOCA_122355.5	Jun	10238	9286	130
ENSMUSG00000052684_Jun_ACOCA_122356.6	Jun	7203	4824	67
ENSMUSG00000052684_Jun_ACOCA_122357.7	Jun	3602	5552	31
ENSMUSG00000052684_Jun_ACOCA_122358.8	Jun	7310	4615	63
ENSMUSG00000052684_Jun_ACOCA_122359.9	Jun	5749	6431	1684
ENSMUSG00000052684_Jun_ACOCA_122360.10	Jun	4076	2117	39
ENSMUSG00000052837_Junb_ACOCA_122550.1	Junb	1212	1074	11
ENSMUSG00000052837_Junb_ACOCA_122551.2	Junb	17771	17180	2756
ENSMUSG00000052837_Junb_ACOCA_122552.3	Junb	3426	1962	30
ENSMUSG00000052837_Junb_ACOCA_122553.4	Junb	9703	11655	1776
ENSMUSG00000052837_Junb_ACOCA_122554.5	Junb	8736	6344	93
ENSMUSG00000052837_Junb_ACOCA_122555.6	Junb	13647	11778	158
ENSMUSG00000052837_Junb_ACOCA_122556.7	Junb	2240	1436	22
ENSMUSG00000052837_Junb_ACOCA_122557.8	Junb	1587	918	13
ENSMUSG00000052837_Junb_ACOCA_122558.9	Junb	3262	2279	436
ENSMUSG00000052837_Junb_ACOCA_122559.10	Junb	6275	9201	412
ENSMUSG00000052957_Gas1_ACOCA_182386.1	Gas1	20194	16792	16316
ENSMUSG00000052957_Gas1_ACOCA_182387.2	Gas1	221	249	4
ENSMUSG00000052957_Gas1_ACOCA_182388.3	Gas1	7110	9723	90
ENSMUSG00000052957_Gas1_ACOCA_182389.4	Gas1	11168	12075	20158
ENSMUSG00000052957_Gas1_ACOCA_182390.5	Gas1	2536	4887	52
ENSMUSG00000052957_Gas1_ACOCA_182391.6	Gas1	187	646	3
ENSMUSG00000052957_Gas1_ACOCA_182392.7	Gas1	1188	969	13
ENSMUSG00000052957_Gas1_ACOCA_182393.8	Gas1	3821	4174	1787
ENSMUSG00000052957_Gas1_ACOCA_182394.9	Gas1	21240	11244	1430
ENSMUSG00000052957_Gas1_ACOCA_182395.10	Gas1	0	0	0
ENSMUSG00000053024_Cntn2_ACOCA_174403.1	Cntn2	31754	32289	368
ENSMUSG00000053024_Cntn2_ACOCA_174404.2	Cntn2	3	139	2
ENSMUSG00000053024_Cntn2_ACOCA_174405.3	Cntn2	6182	7590	141
ENSMUSG00000053024_Cntn2_ACOCA_174406.4	Cntn2	9106	3694	73
ENSMUSG00000053024_Cntn2_ACOCA_174407.5	Cntn2	395	104	4
ENSMUSG00000053024_Cntn2_ACOCA_174408.6	Cntn2	15934	20437	213
ENSMUSG00000053024_Cntn2_ACOCA_174409.7	Cntn2	23554	12973	19013
ENSMUSG00000053024_Cntn2_ACOCA_174410.8	Cntn2	0	0	0
ENSMUSG00000053024_Cntn2_ACOCA_174411.9	Cntn2	11663	13951	14370
ENSMUSG00000053024_Cntn2_ACOCA_174412.10	Cntn2	22437	17270	257
ENSMUSG00000053141_Ptprt_ACOCA_66757.1	Ptprt	395	233	8
ENSMUSG00000053141_Ptprt_ACOCA_66758.2	Ptprt	310	2224	16
ENSMUSG00000053141_Ptprt_ACOCA_66759.3	Ptprt	26853	21203	23226
ENSMUSG00000053141_Ptprt_ACOCA_66760.4	Ptprt	3190	4293	43
ENSMUSG00000053141_Ptprt_ACOCA_66761.5	Ptprt	369	132	5
ENSMUSG00000053141_Ptprt_ACOCA_66762.6	Ptprt	3142	2637	28
ENSMUSG00000053141_Ptprt_ACOCA_66763.7	Ptprt	24234	21487	411
ENSMUSG00000053141_Ptprt_ACOCA_66764.8	Ptprt	7897	11302	110
ENSMUSG00000053141_Ptprt_ACOCA_66765.9	Ptprt	1	3	1
ENSMUSG00000053141_Ptprt_ACOCA_66766.10	Ptprt	10653	9402	9227
ENSMUSG00000053175_Bcl3_ACOCA_92827.1	Bcl3	291	240	59
ENSMUSG00000053175_Bcl3_ACOCA_92828.2	Bcl3	7912	11778	129
ENSMUSG00000053175_Bcl3_ACOCA_92829.3	Bcl3	0	0	0
ENSMUSG00000053175_Bcl3_ACOCA_92830.4	Bcl3	7237	4985	84
ENSMUSG00000053175_Bcl3_ACOCA_92831.5	Bcl3	1154	950	124
ENSMUSG00000053175_Bcl3_ACOCA_92832.6	Bcl3	10264	8948	121
ENSMUSG00000053175_Bcl3_ACOCA_92833.7	Bcl3	1804	2879	32
ENSMUSG00000053175_Bcl3_ACOCA_92834.8	Bcl3	0	0	0
ENSMUSG00000053175_Bcl3_ACOCA_92835.9	Bcl3	0	0	0
ENSMUSG00000053175_Bcl3_ACOCA_92836.10	Bcl3	472	640	4
ENSMUSG00000053192_Mllt11_ACOCA_49493.1	Mllt11	6468	3189	67
ENSMUSG00000053192_Mllt11_ACOCA_49494.2	Mllt11	15700	13689	5295
ENSMUSG00000053192_Mllt11_ACOCA_49495.3	Mllt11	37140	39086	36942
ENSMUSG00000053192_Mllt11_ACOCA_49496.4	Mllt11	2869	4010	54
ENSMUSG00000053192_Mllt11_ACOCA_49497.5	Mllt11	19045	11156	6770
ENSMUSG00000053192_Mllt11_ACOCA_49498.6	Mllt11	16595	17048	30698
ENSMUSG00000053192_Mllt11_ACOCA_49499.7	Mllt11	475	518	7
ENSMUSG00000053192_Mllt11_ACOCA_49500.8	Mllt11	1142	1820	8
ENSMUSG00000053192_Mllt11_ACOCA_49501.9	Mllt11	11558	10874	134
ENSMUSG00000053192_Mllt11_ACOCA_49502.10	Mllt11	39	5	0
ENSMUSG00000053199_Arhgap20_ACOCA_70766.1	Arhgap20	5994	4266	62
ENSMUSG00000053199_Arhgap20_ACOCA_70767.2	Arhgap20	2915	4982	50
ENSMUSG00000053199_Arhgap20_ACOCA_70768.3	Arhgap20	120	3	0
ENSMUSG00000053199_Arhgap20_ACOCA_70769.4	Arhgap20	0	0	0
ENSMUSG00000053199_Arhgap20_ACOCA_70770.5	Arhgap20	5496	5436	59
ENSMUSG00000053199_Arhgap20_ACOCA_70771.6	Arhgap20	1939	5459	48
ENSMUSG00000053199_Arhgap20_ACOCA_70772.7	Arhgap20	1249	1040	15
ENSMUSG00000053199_Arhgap20_ACOCA_70773.8	Arhgap20	4644	5685	66
ENSMUSG00000053199_Arhgap20_ACOCA_70774.9	Arhgap20	2633	3763	38
ENSMUSG00000053199_Arhgap20_ACOCA_70775.10	Arhgap20	1235	1672	41
ENSMUSG00000053279_Aldh1a1_ACOCA_1904.1	Aldh1a1	3414	4917	61
ENSMUSG00000053279_Aldh1a1_ACOCA_1905.2	Aldh1a1	888	846	387
ENSMUSG00000053279_Aldh1a1_ACOCA_1906.3	Aldh1a1	0	0	1
ENSMUSG00000053279_Aldh1a1_ACOCA_1907.4	Aldh1a1	838	956	14
ENSMUSG00000053279_Aldh1a1_ACOCA_1908.5	Aldh1a1	0	0	0
ENSMUSG00000053279_Aldh1a1_ACOCA_1909.6	Aldh1a1	3956	5323	60
ENSMUSG00000053279_Aldh1a1_ACOCA_1910.7	Aldh1a1	3748	1307	16
ENSMUSG00000053279_Aldh1a1_ACOCA_1911.8	Aldh1a1	125	182	1
ENSMUSG00000053279_Aldh1a1_ACOCA_1912.9	Aldh1a1	4926	4782	52
ENSMUSG00000053279_Aldh1a1_ACOCA_1913.10	Aldh1a1	0	0	0
ENSMUSG00000053289_Ddx10_ACOCA_20015.1	Ddx10	3923	4529	785
ENSMUSG00000053289_Ddx10_ACOCA_20016.2	Ddx10	2	66	0
ENSMUSG00000053289_Ddx10_ACOCA_20017.3	Ddx10	0	7	0
ENSMUSG00000053289_Ddx10_ACOCA_20018.4	Ddx10	3490	1395	29
ENSMUSG00000053289_Ddx10_ACOCA_20019.5	Ddx10	0	0	0
ENSMUSG00000053289_Ddx10_ACOCA_20020.6	Ddx10	4080	2924	344
ENSMUSG00000053289_Ddx10_ACOCA_20021.7	Ddx10	3252	2931	38
ENSMUSG00000053289_Ddx10_ACOCA_20022.8	Ddx10	2911	4996	64
ENSMUSG00000053289_Ddx10_ACOCA_20023.9	Ddx10	0	80	0
ENSMUSG00000053289_Ddx10_ACOCA_20024.10	Ddx10	0	0	0
ENSMUSG00000053477_Tcf4_ACOCA_187889.1	Tcf4	3773	5484	56
ENSMUSG00000053477_Tcf4_ACOCA_187890.2	Tcf4	3759	3814	57
ENSMUSG00000053477_Tcf4_ACOCA_187891.3	Tcf4	8311	11004	121
ENSMUSG00000053477_Tcf4_ACOCA_187892.4	Tcf4	6096	6638	88
ENSMUSG00000053477_Tcf4_ACOCA_187893.5	Tcf4	10373	6900	121
ENSMUSG00000053477_Tcf4_ACOCA_187894.6	Tcf4	556	136	5
ENSMUSG00000053477_Tcf4_ACOCA_187895.7	Tcf4	6279	6532	87
ENSMUSG00000053477_Tcf4_ACOCA_187896.8	Tcf4	1333	644	8
ENSMUSG00000053477_Tcf4_ACOCA_187897.9	Tcf4	3145	2986	37
ENSMUSG00000053477_Tcf4_ACOCA_187898.10	Tcf4	53446	59239	15458
ENSMUSG00000053553_3110082I17Rik_ACOCA_139887.1	3110082I17Rik	0	51	0
ENSMUSG00000053553_3110082I17Rik_ACOCA_139888.2	3110082I17Rik	165	186	5
ENSMUSG00000053553_3110082I17Rik_ACOCA_139889.3	3110082I17Rik	8938	9136	234
ENSMUSG00000053553_3110082I17Rik_ACOCA_139890.4	3110082I17Rik	1429	2701	255
ENSMUSG00000053553_3110082I17Rik_ACOCA_139891.5	3110082I17Rik	23507	22236	8284
ENSMUSG00000053553_3110082I17Rik_ACOCA_139892.6	3110082I17Rik	14712	12303	16016
ENSMUSG00000053553_3110082I17Rik_ACOCA_139893.7	3110082I17Rik	574	805	5
ENSMUSG00000053553_3110082I17Rik_ACOCA_139894.8	3110082I17Rik	823	976	445
ENSMUSG00000053553_3110082I17Rik_ACOCA_139895.9	3110082I17Rik	1771	1770	22
ENSMUSG00000053553_3110082I17Rik_ACOCA_139896.10	3110082I17Rik	3025	1452	33
ENSMUSG00000053626_Tll1_ACOCA_176413.1	Tll1	10547	11909	11586
ENSMUSG00000053626_Tll1_ACOCA_176414.2	Tll1	4197	3787	59
ENSMUSG00000053626_Tll1_ACOCA_176415.3	Tll1	18450	18069	2707
ENSMUSG00000053626_Tll1_ACOCA_176416.4	Tll1	15323	14699	80
ENSMUSG00000053626_Tll1_ACOCA_176417.5	Tll1	813	634	12
ENSMUSG00000053626_Tll1_ACOCA_176418.6	Tll1	4661	6728	76
ENSMUSG00000053626_Tll1_ACOCA_176419.7	Tll1	1	2	1
ENSMUSG00000053626_Tll1_ACOCA_176420.8	Tll1	362	7	3
ENSMUSG00000053626_Tll1_ACOCA_176421.9	Tll1	11170	9359	129
ENSMUSG00000053626_Tll1_ACOCA_176422.10	Tll1	177	303	4
ENSMUSG00000053641_Dennd4a_ACOCA_116761.1	Dennd4a	8	101	0
ENSMUSG00000053641_Dennd4a_ACOCA_116762.2	Dennd4a	2154	1524	9531
ENSMUSG00000053641_Dennd4a_ACOCA_116763.3	Dennd4a	1836	797	12
ENSMUSG00000053641_Dennd4a_ACOCA_116764.4	Dennd4a	2069	1075	18
ENSMUSG00000053641_Dennd4a_ACOCA_116765.5	Dennd4a	3454	1990	21462
ENSMUSG00000053641_Dennd4a_ACOCA_116766.6	Dennd4a	1876	1869	24
ENSMUSG00000053641_Dennd4a_ACOCA_116767.7	Dennd4a	6541	6353	87
ENSMUSG00000053641_Dennd4a_ACOCA_116768.8	Dennd4a	10254	8738	27079
ENSMUSG00000053641_Dennd4a_ACOCA_116769.9	Dennd4a	7840	8072	15359
ENSMUSG00000053641_Dennd4a_ACOCA_116770.10	Dennd4a	4567	5793	20
ENSMUSG00000053719_Klk1b26_ACOCA_129145.1	Klk1b26	15977	18716	241
ENSMUSG00000053719_Klk1b26_ACOCA_129146.2	Klk1b26	19866	16979	236
ENSMUSG00000053719_Klk1b26_ACOCA_129147.3	Klk1b26	13099	13066	16810
ENSMUSG00000053719_Klk1b26_ACOCA_129148.4	Klk1b26	11393	16918	268
ENSMUSG00000053719_Klk1b26_ACOCA_129149.5	Klk1b26	7831	6915	985
ENSMUSG00000053719_Klk1b26_ACOCA_129150.6	Klk1b26	75864	67393	16903
ENSMUSG00000053719_Klk1b26_ACOCA_129151.7	Klk1b26	0	0	0
ENSMUSG00000053719_Klk1b26_ACOCA_129152.8	Klk1b26	3065	4001	331
ENSMUSG00000053719_Klk1b26_ACOCA_129153.9	Klk1b26	1242	816	14
ENSMUSG00000053719_Klk1b26_ACOCA_129154.10	Klk1b26	2316	2509	207
ENSMUSG00000053754_Chd8_ACOCA_20175.1	Chd8	908	1491	10
ENSMUSG00000053754_Chd8_ACOCA_20176.2	Chd8	0	92	0
ENSMUSG00000053754_Chd8_ACOCA_20177.3	Chd8	6429	4982	76
ENSMUSG00000053754_Chd8_ACOCA_20178.4	Chd8	1	42	12
ENSMUSG00000053754_Chd8_ACOCA_20179.5	Chd8	0	0	0
ENSMUSG00000053754_Chd8_ACOCA_20180.6	Chd8	1505	1606	17
ENSMUSG00000053754_Chd8_ACOCA_20181.7	Chd8	80	202	21
ENSMUSG00000053754_Chd8_ACOCA_20182.8	Chd8	3806	2091	45
ENSMUSG00000053754_Chd8_ACOCA_20183.9	Chd8	6081	4014	65
ENSMUSG00000053754_Chd8_ACOCA_20184.10	Chd8	5778	5429	66
ENSMUSG00000053852_Gpr112_ACOCA_99603.1	Gpr112	2161	2502	49
ENSMUSG00000053852_Gpr112_ACOCA_99604.2	Gpr112	22825	27309	311
ENSMUSG00000053852_Gpr112_ACOCA_99605.3	Gpr112	2603	3999	42
ENSMUSG00000053852_Gpr112_ACOCA_99606.4	Gpr112	4686	5105	2400
ENSMUSG00000053852_Gpr112_ACOCA_99607.5	Gpr112	5199	4698	79
ENSMUSG00000053852_Gpr112_ACOCA_99608.6	Gpr112	4554	6416	16504
ENSMUSG00000053852_Gpr112_ACOCA_99609.7	Gpr112	0	52	1
ENSMUSG00000053852_Gpr112_ACOCA_99610.8	Gpr112	18945	12594	2041
ENSMUSG00000053852_Gpr112_ACOCA_99611.9	Gpr112	2804	3215	38
ENSMUSG00000053852_Gpr112_ACOCA_99612.10	Gpr112	562	304	4
ENSMUSG00000053916_Nanp_ACOCA_1052.1	Nanp	14994	14547	177
ENSMUSG00000053916_Nanp_ACOCA_1053.2	Nanp	1499	1718	17
ENSMUSG00000053916_Nanp_ACOCA_1054.3	Nanp	29101	26956	22625
ENSMUSG00000053916_Nanp_ACOCA_1055.4	Nanp	14679	15213	266
ENSMUSG00000053916_Nanp_ACOCA_1056.5	Nanp	16060	18450	268
ENSMUSG00000053916_Nanp_ACOCA_1057.6	Nanp	4025	2953	44
ENSMUSG00000053916_Nanp_ACOCA_1058.7	Nanp	0	0	0
ENSMUSG00000053916_Nanp_ACOCA_1059.8	Nanp	14418	17434	581
ENSMUSG00000053916_Nanp_ACOCA_1060.9	Nanp	1844	1728	25
ENSMUSG00000053916_Nanp_ACOCA_1061.10	Nanp	16881	23577	6575
ENSMUSG00000053965_Pde5a_ACOCA_33152.1	Pde5a	3449	3200	36
ENSMUSG00000053965_Pde5a_ACOCA_33153.2	Pde5a	5235	4660	58
ENSMUSG00000053965_Pde5a_ACOCA_33154.3	Pde5a	2458	5340	44
ENSMUSG00000053965_Pde5a_ACOCA_33155.4	Pde5a	35667	46903	4322
ENSMUSG00000053965_Pde5a_ACOCA_33156.5	Pde5a	1260	333	1
ENSMUSG00000053965_Pde5a_ACOCA_33157.6	Pde5a	6213	6737	94
ENSMUSG00000053965_Pde5a_ACOCA_33158.7	Pde5a	0	0	0
ENSMUSG00000053965_Pde5a_ACOCA_33159.8	Pde5a	0	0	0
ENSMUSG00000053965_Pde5a_ACOCA_33160.9	Pde5a	4897	4742	676
ENSMUSG00000053965_Pde5a_ACOCA_33161.10	Pde5a	8285	11064	313
ENSMUSG00000054021_Sirt5_ACOCA_140005.1	Sirt5	25292	25515	341
ENSMUSG00000054021_Sirt5_ACOCA_140006.2	Sirt5	684	871	10
ENSMUSG00000054021_Sirt5_ACOCA_140007.3	Sirt5	16984	14196	245
ENSMUSG00000054021_Sirt5_ACOCA_140008.4	Sirt5	6188	4046	68
ENSMUSG00000054021_Sirt5_ACOCA_140009.5	Sirt5	741	597	11
ENSMUSG00000054021_Sirt5_ACOCA_140010.6	Sirt5	2195	5172	40
ENSMUSG00000054021_Sirt5_ACOCA_140011.7	Sirt5	14626	19379	220
ENSMUSG00000054021_Sirt5_ACOCA_140012.8	Sirt5	11518	10856	173
ENSMUSG00000054021_Sirt5_ACOCA_140013.9	Sirt5	8307	10276	27159
ENSMUSG00000054021_Sirt5_ACOCA_140014.10	Sirt5	4723	4837	118
ENSMUSG00000054051_Ercc6_ACOCA_173132.1	Ercc6	21535	28429	319
ENSMUSG00000054051_Ercc6_ACOCA_173133.2	Ercc6	7208	7311	97
ENSMUSG00000054051_Ercc6_ACOCA_173134.3	Ercc6	3458	2598	37
ENSMUSG00000054051_Ercc6_ACOCA_173135.4	Ercc6	8268	5542	88
ENSMUSG00000054051_Ercc6_ACOCA_173136.5	Ercc6	9359	9486	127
ENSMUSG00000054051_Ercc6_ACOCA_173137.6	Ercc6	7739	9679	118
ENSMUSG00000054051_Ercc6_ACOCA_173138.7	Ercc6	0	0	0
ENSMUSG00000054051_Ercc6_ACOCA_173139.8	Ercc6	15843	18229	17216
ENSMUSG00000054051_Ercc6_ACOCA_173140.9	Ercc6	4081	7039	61
ENSMUSG00000054051_Ercc6_ACOCA_173141.10	Ercc6	1300	1632	17
ENSMUSG00000054196_Cthrc1_ACOCA_35687.1	Cthrc1	20622	21038	302
ENSMUSG00000054196_Cthrc1_ACOCA_35688.2	Cthrc1	9196	9964	216
ENSMUSG00000054196_Cthrc1_ACOCA_35689.3	Cthrc1	2017	2120	25
ENSMUSG00000054196_Cthrc1_ACOCA_35690.4	Cthrc1	4603	9671	91
ENSMUSG00000054196_Cthrc1_ACOCA_35691.5	Cthrc1	2179	1402	36
ENSMUSG00000054196_Cthrc1_ACOCA_35692.6	Cthrc1	6899	10671	97
ENSMUSG00000054196_Cthrc1_ACOCA_35693.7	Cthrc1	3552	3118	45
ENSMUSG00000054196_Cthrc1_ACOCA_35694.8	Cthrc1	55018	52140	12107
ENSMUSG00000054196_Cthrc1_ACOCA_35695.9	Cthrc1	12884	12268	173
ENSMUSG00000054196_Cthrc1_ACOCA_35696.10	Cthrc1	5169	2965	45
ENSMUSG00000054203_Ifi205_ACOCA_78399.1	Ifi205	24357	14943	347
ENSMUSG00000054203_Ifi205_ACOCA_78400.2	Ifi205	24445	22883	17359
ENSMUSG00000054203_Ifi205_ACOCA_78401.3	Ifi205	16315	13751	807
ENSMUSG00000054203_Ifi205_ACOCA_78402.4	Ifi205	472	605	26
ENSMUSG00000054203_Ifi205_ACOCA_78403.5	Ifi205	5935	3975	60
ENSMUSG00000054203_Ifi205_ACOCA_78404.6	Ifi205	7879	6918	18895
ENSMUSG00000054203_Ifi205_ACOCA_78405.7	Ifi205	3482	1973	170
ENSMUSG00000054203_Ifi205_ACOCA_78406.8	Ifi205	3	1	0
ENSMUSG00000054203_Ifi205_ACOCA_78407.9	Ifi205	5283	5486	24300
ENSMUSG00000054203_Ifi205_ACOCA_78408.10	Ifi205	62	463	4
ENSMUSG00000054256_Msi1_ACOCA_52980.1	Msi1	4144	6148	53
ENSMUSG00000054256_Msi1_ACOCA_52981.2	Msi1	25340	27024	347
ENSMUSG00000054256_Msi1_ACOCA_52982.3	Msi1	13374	17829	186
ENSMUSG00000054256_Msi1_ACOCA_52983.4	Msi1	0	0	0
ENSMUSG00000054256_Msi1_ACOCA_52984.5	Msi1	3797	5180	52
ENSMUSG00000054256_Msi1_ACOCA_52985.6	Msi1	22294	25413	36308
ENSMUSG00000054256_Msi1_ACOCA_52986.7	Msi1	84421	86137	41508
ENSMUSG00000054256_Msi1_ACOCA_52987.8	Msi1	7043	10261	125
ENSMUSG00000054256_Msi1_ACOCA_52988.9	Msi1	8193	6443	89
ENSMUSG00000054256_Msi1_ACOCA_52989.10	Msi1	12953	15669	7919
ENSMUSG00000054387_Mdm4_ACOCA_32714.1	Mdm4	952	1931	18
ENSMUSG00000054387_Mdm4_ACOCA_32715.2	Mdm4	769	585	7
ENSMUSG00000054387_Mdm4_ACOCA_32716.3	Mdm4	4371	2899	53
ENSMUSG00000054387_Mdm4_ACOCA_32717.4	Mdm4	2400	2882	35
ENSMUSG00000054387_Mdm4_ACOCA_32718.5	Mdm4	11044	11742	19005
ENSMUSG00000054387_Mdm4_ACOCA_32719.6	Mdm4	121	192	4
ENSMUSG00000054387_Mdm4_ACOCA_32720.7	Mdm4	4260	3746	58
ENSMUSG00000054387_Mdm4_ACOCA_32721.8	Mdm4	0	0	0
ENSMUSG00000054387_Mdm4_ACOCA_32722.9	Mdm4	7497	10993	64
ENSMUSG00000054387_Mdm4_ACOCA_32723.10	Mdm4	9363	6363	93
ENSMUSG00000054499_Dedd2_ACOCA_83275.1	Dedd2	3847	4186	59
ENSMUSG00000054499_Dedd2_ACOCA_83276.2	Dedd2	9531	17076	172
ENSMUSG00000054499_Dedd2_ACOCA_83277.3	Dedd2	2613	1720	24
ENSMUSG00000054499_Dedd2_ACOCA_83278.4	Dedd2	4772	6439	10020
ENSMUSG00000054499_Dedd2_ACOCA_83279.5	Dedd2	9646	12390	10304
ENSMUSG00000054499_Dedd2_ACOCA_83280.6	Dedd2	26218	15913	11272
ENSMUSG00000054499_Dedd2_ACOCA_83281.7	Dedd2	227	51	1
ENSMUSG00000054499_Dedd2_ACOCA_83282.8	Dedd2	14378	16996	16955
ENSMUSG00000054499_Dedd2_ACOCA_83283.9	Dedd2	3302	3363	91
ENSMUSG00000054499_Dedd2_ACOCA_83284.10	Dedd2	4474	6058	74
ENSMUSG00000054612_Mgmt_ACOCA_215225.1	Mgmt	2321	1047	14
ENSMUSG00000054612_Mgmt_ACOCA_215226.2	Mgmt	2045	2034	60
ENSMUSG00000054612_Mgmt_ACOCA_215227.3	Mgmt	8669	8989	115
ENSMUSG00000054612_Mgmt_ACOCA_215228.4	Mgmt	6188	7147	239
ENSMUSG00000054612_Mgmt_ACOCA_215229.5	Mgmt	527	355	6
ENSMUSG00000054612_Mgmt_ACOCA_215230.6	Mgmt	2660	2623	32
ENSMUSG00000054612_Mgmt_ACOCA_215231.7	Mgmt	4067	7986	83
ENSMUSG00000054612_Mgmt_ACOCA_215232.8	Mgmt	177	557	3
ENSMUSG00000054612_Mgmt_ACOCA_215233.9	Mgmt	2264	2558	39
ENSMUSG00000054612_Mgmt_ACOCA_215234.10	Mgmt	25542	29472	18463
ENSMUSG00000054626_Xlr_ACOCA_190346.1	Xlr	1774	1617	16
ENSMUSG00000054626_Xlr_ACOCA_190347.2	Xlr	0	0	0
ENSMUSG00000054626_Xlr_ACOCA_190348.3	Xlr	65949	67529	26990
ENSMUSG00000054626_Xlr_ACOCA_190349.4	Xlr	2590	3664	69
ENSMUSG00000054626_Xlr_ACOCA_190350.5	Xlr	5212	5958	55
ENSMUSG00000054626_Xlr_ACOCA_190351.6	Xlr	5946	10633	945
ENSMUSG00000054626_Xlr_ACOCA_190352.7	Xlr	504	564	137
ENSMUSG00000054626_Xlr_ACOCA_190353.8	Xlr	0	0	0
ENSMUSG00000054626_Xlr_ACOCA_190354.9	Xlr	857	818	173
ENSMUSG00000054626_Xlr_ACOCA_190355.10	Xlr	17206	11778	213
ENSMUSG00000054717_Hmgb2_ACOCA_204609.1	Hmgb2	4047	1203	31
ENSMUSG00000054717_Hmgb2_ACOCA_204610.2	Hmgb2	2940	3255	44
ENSMUSG00000054717_Hmgb2_ACOCA_204611.3	Hmgb2	79	818	16
ENSMUSG00000054717_Hmgb2_ACOCA_204612.4	Hmgb2	2	220	1
ENSMUSG00000054717_Hmgb2_ACOCA_204613.5	Hmgb2	10795	11946	155
ENSMUSG00000054717_Hmgb2_ACOCA_204614.6	Hmgb2	1	46	0
ENSMUSG00000054717_Hmgb2_ACOCA_204615.7	Hmgb2	14804	17000	22097
ENSMUSG00000054717_Hmgb2_ACOCA_204616.8	Hmgb2	0	0	0
ENSMUSG00000054717_Hmgb2_ACOCA_204617.9	Hmgb2	702	829	10
ENSMUSG00000054717_Hmgb2_ACOCA_204618.10	Hmgb2	4655	5564	76
ENSMUSG00000054728_Phactr1_ACOCA_2184.1	Phactr1	6962	7946	837
ENSMUSG00000054728_Phactr1_ACOCA_2185.2	Phactr1	677	78	2
ENSMUSG00000054728_Phactr1_ACOCA_2186.3	Phactr1	12810	15256	41975
ENSMUSG00000054728_Phactr1_ACOCA_2187.4	Phactr1	2317	2765	28
ENSMUSG00000054728_Phactr1_ACOCA_2188.5	Phactr1	7369	7765	87
ENSMUSG00000054728_Phactr1_ACOCA_2189.6	Phactr1	2797	3574	37
ENSMUSG00000054728_Phactr1_ACOCA_2190.7	Phactr1	845	938	9
ENSMUSG00000054728_Phactr1_ACOCA_2191.8	Phactr1	20200	12126	196
ENSMUSG00000054728_Phactr1_ACOCA_2192.9	Phactr1	1	0	0
ENSMUSG00000054728_Phactr1_ACOCA_2193.10	Phactr1	5981	7588	67
ENSMUSG00000054863_Fam19a5_ACOCA_184695.1	Fam19a5	10	0	0
ENSMUSG00000054863_Fam19a5_ACOCA_184696.2	Fam19a5	13110	13076	12727
ENSMUSG00000054863_Fam19a5_ACOCA_184697.3	Fam19a5	11248	10399	174
ENSMUSG00000054863_Fam19a5_ACOCA_184698.4	Fam19a5	11120	14638	236
ENSMUSG00000054863_Fam19a5_ACOCA_184699.5	Fam19a5	7646	6378	85
ENSMUSG00000054863_Fam19a5_ACOCA_184700.6	Fam19a5	7427	6918	80
ENSMUSG00000054863_Fam19a5_ACOCA_184701.7	Fam19a5	0	0	0
ENSMUSG00000054863_Fam19a5_ACOCA_184702.8	Fam19a5	589	257	13
ENSMUSG00000054863_Fam19a5_ACOCA_184703.9	Fam19a5	3101	1424	29
ENSMUSG00000054863_Fam19a5_ACOCA_184704.10	Fam19a5	5968	5508	71
ENSMUSG00000054892_Txk_ACOCA_217645.1	Txk	1180	1696	10
ENSMUSG00000054892_Txk_ACOCA_217646.2	Txk	10502	10081	14543
ENSMUSG00000054892_Txk_ACOCA_217647.3	Txk	1394	1307	15
ENSMUSG00000054892_Txk_ACOCA_217648.4	Txk	14014	13367	402
ENSMUSG00000054892_Txk_ACOCA_217649.5	Txk	27148	24177	25541
ENSMUSG00000054892_Txk_ACOCA_217650.6	Txk	255	899	17
ENSMUSG00000054892_Txk_ACOCA_217651.7	Txk	5634	5403	73
ENSMUSG00000054892_Txk_ACOCA_217652.8	Txk	5959	6374	74
ENSMUSG00000054892_Txk_ACOCA_217653.9	Txk	12134	19001	243
ENSMUSG00000054892_Txk_ACOCA_217654.10	Txk	403	509	10
ENSMUSG00000054932_Afp_ACOCA_29842.1	Afp	13130	14717	177
ENSMUSG00000054932_Afp_ACOCA_29843.2	Afp	5801	5096	65
ENSMUSG00000054932_Afp_ACOCA_29844.3	Afp	13965	17344	170
ENSMUSG00000054932_Afp_ACOCA_29845.4	Afp	5127	8331	91
ENSMUSG00000054932_Afp_ACOCA_29846.5	Afp	18287	21528	7703
ENSMUSG00000054932_Afp_ACOCA_29847.6	Afp	2346	3386	39
ENSMUSG00000054932_Afp_ACOCA_29848.7	Afp	1427	1283	17
ENSMUSG00000054932_Afp_ACOCA_29849.8	Afp	4808	5948	48
ENSMUSG00000054932_Afp_ACOCA_29850.9	Afp	5356	5599	217
ENSMUSG00000054932_Afp_ACOCA_29851.10	Afp	14895	9353	163
ENSMUSG00000054958_Nt5c1a_ACOCA_88894.1	Nt5c1a	1725	1406	53
ENSMUSG00000054958_Nt5c1a_ACOCA_88895.2	Nt5c1a	0	0	0
ENSMUSG00000054958_Nt5c1a_ACOCA_88896.3	Nt5c1a	21739	16859	35420
ENSMUSG00000054958_Nt5c1a_ACOCA_88897.4	Nt5c1a	203	91	0
ENSMUSG00000054958_Nt5c1a_ACOCA_88898.5	Nt5c1a	1798	1585	0
ENSMUSG00000054958_Nt5c1a_ACOCA_88899.6	Nt5c1a	4135	6972	91
ENSMUSG00000054958_Nt5c1a_ACOCA_88900.7	Nt5c1a	16003	17103	6485
ENSMUSG00000054958_Nt5c1a_ACOCA_88901.8	Nt5c1a	17347	10833	13936
ENSMUSG00000054958_Nt5c1a_ACOCA_88902.9	Nt5c1a	13049	9998	188
ENSMUSG00000054958_Nt5c1a_ACOCA_88903.10	Nt5c1a	6379	6109	19576
ENSMUSG00000055024_Ep300_ACOCA_191106.1	Ep300	12127	13572	27583
ENSMUSG00000055024_Ep300_ACOCA_191107.2	Ep300	2840	1941	32
ENSMUSG00000055024_Ep300_ACOCA_191108.3	Ep300	5517	7334	30826
ENSMUSG00000055024_Ep300_ACOCA_191109.4	Ep300	3	1	1
ENSMUSG00000055024_Ep300_ACOCA_191110.5	Ep300	12147	13678	37826
ENSMUSG00000055024_Ep300_ACOCA_191111.6	Ep300	12743	13724	171
ENSMUSG00000055024_Ep300_ACOCA_191112.7	Ep300	241	4	1
ENSMUSG00000055024_Ep300_ACOCA_191113.8	Ep300	4565	4719	588
ENSMUSG00000055024_Ep300_ACOCA_191114.9	Ep300	8504	6660	107
ENSMUSG00000055024_Ep300_ACOCA_191115.10	Ep300	20712	14020	566
ENSMUSG00000055128_Cgrrf1_ACOCA_151144.1	Cgrrf1	7521	8426	42
ENSMUSG00000055128_Cgrrf1_ACOCA_151145.2	Cgrrf1	1	41	0
ENSMUSG00000055128_Cgrrf1_ACOCA_151146.3	Cgrrf1	1572	1711	174
ENSMUSG00000055128_Cgrrf1_ACOCA_151147.4	Cgrrf1	360	1261	7
ENSMUSG00000055128_Cgrrf1_ACOCA_151148.5	Cgrrf1	213	862	10
ENSMUSG00000055128_Cgrrf1_ACOCA_151149.6	Cgrrf1	15673	17707	183
ENSMUSG00000055128_Cgrrf1_ACOCA_151150.7	Cgrrf1	5293	4533	53
ENSMUSG00000055128_Cgrrf1_ACOCA_151151.8	Cgrrf1	3619	1556	32
ENSMUSG00000055128_Cgrrf1_ACOCA_151152.9	Cgrrf1	16346	14548	397
ENSMUSG00000055128_Cgrrf1_ACOCA_151153.10	Cgrrf1	36	903	8
ENSMUSG00000055322_Tns1_ACOCA_7184.1	Tns1	567	1315	10
ENSMUSG00000055322_Tns1_ACOCA_7185.2	Tns1	12700	17171	156
ENSMUSG00000055322_Tns1_ACOCA_7186.3	Tns1	102	582	4
ENSMUSG00000055322_Tns1_ACOCA_7187.4	Tns1	12700	12367	581
ENSMUSG00000055322_Tns1_ACOCA_7188.5	Tns1	2441	2542	26
ENSMUSG00000055322_Tns1_ACOCA_7189.6	Tns1	431	308	19
ENSMUSG00000055322_Tns1_ACOCA_7190.7	Tns1	16832	18092	237
ENSMUSG00000055322_Tns1_ACOCA_7191.8	Tns1	8285	9797	332
ENSMUSG00000055322_Tns1_ACOCA_7192.9	Tns1	6932	12472	214
ENSMUSG00000055322_Tns1_ACOCA_7193.10	Tns1	13698	8990	300
ENSMUSG00000055373_Fut9_ACOCA_119032.1	Fut9	4039	1991	50
ENSMUSG00000055373_Fut9_ACOCA_119033.2	Fut9	0	0	0
ENSMUSG00000055373_Fut9_ACOCA_119034.3	Fut9	3933	5316	35366
ENSMUSG00000055373_Fut9_ACOCA_119035.4	Fut9	31398	25472	41392
ENSMUSG00000055373_Fut9_ACOCA_119036.5	Fut9	3280	4767	59
ENSMUSG00000055373_Fut9_ACOCA_119037.6	Fut9	5330	4406	5748
ENSMUSG00000055373_Fut9_ACOCA_119038.7	Fut9	238	508	6
ENSMUSG00000055373_Fut9_ACOCA_119039.8	Fut9	21194	24527	233
ENSMUSG00000055373_Fut9_ACOCA_119040.9	Fut9	0	0	0
ENSMUSG00000055373_Fut9_ACOCA_119041.10	Fut9	5938	4445	61
ENSMUSG00000055430_Nap1l5_ACOCA_85810.1	Nap1l5	4554	8367	73
ENSMUSG00000055430_Nap1l5_ACOCA_85811.2	Nap1l5	3532	4908	53
ENSMUSG00000055430_Nap1l5_ACOCA_85812.3	Nap1l5	5987	5303	1042
ENSMUSG00000055430_Nap1l5_ACOCA_85813.4	Nap1l5	497	410	3
ENSMUSG00000055430_Nap1l5_ACOCA_85814.5	Nap1l5	2655	1598	11275
ENSMUSG00000055430_Nap1l5_ACOCA_85815.6	Nap1l5	4484	3053	57
ENSMUSG00000055430_Nap1l5_ACOCA_85816.7	Nap1l5	18053	26501	5717
ENSMUSG00000055430_Nap1l5_ACOCA_85817.8	Nap1l5	7477	9950	131
ENSMUSG00000055430_Nap1l5_ACOCA_85818.9	Nap1l5	7032	4124	97
ENSMUSG00000055430_Nap1l5_ACOCA_85819.10	Nap1l5	872	1828	12
ENSMUSG00000055491_Pprc1_ACOCA_153062.1	Pprc1	2608	1401	123
ENSMUSG00000055491_Pprc1_ACOCA_153063.2	Pprc1	1498	744	63
ENSMUSG00000055491_Pprc1_ACOCA_153064.3	Pprc1	4572	2961	46
ENSMUSG00000055491_Pprc1_ACOCA_153065.4	Pprc1	1453	1558	701
ENSMUSG00000055491_Pprc1_ACOCA_153066.5	Pprc1	10761	8388	227
ENSMUSG00000055491_Pprc1_ACOCA_153067.6	Pprc1	2183	2340	232
ENSMUSG00000055491_Pprc1_ACOCA_153068.7	Pprc1	245	312	54
ENSMUSG00000055491_Pprc1_ACOCA_153069.8	Pprc1	809	1654	16
ENSMUSG00000055491_Pprc1_ACOCA_153070.9	Pprc1	21971	31602	9442
ENSMUSG00000055491_Pprc1_ACOCA_153071.10	Pprc1	29321	27295	363
ENSMUSG00000055547_Apobec4_ACOCA_226988.1	Apobec4	395	348	11
ENSMUSG00000055547_Apobec4_ACOCA_226989.2	Apobec4	0	0	0
ENSMUSG00000055547_Apobec4_ACOCA_226990.3	Apobec4	2862	1775	27
ENSMUSG00000055547_Apobec4_ACOCA_226991.4	Apobec4	0	0	0
ENSMUSG00000055547_Apobec4_ACOCA_226992.5	Apobec4	20235	24628	2855
ENSMUSG00000055547_Apobec4_ACOCA_226993.6	Apobec4	3475	6563	90
ENSMUSG00000055547_Apobec4_ACOCA_226994.7	Apobec4	11214	6861	130
ENSMUSG00000055547_Apobec4_ACOCA_226995.8	Apobec4	0	0	0
ENSMUSG00000055547_Apobec4_ACOCA_226996.9	Apobec4	3522	1923	24
ENSMUSG00000055547_Apobec4_ACOCA_226997.10	Apobec4	1880	1748	22
ENSMUSG00000055602_Tcp10b_ACOCA_89094.1	Tcp10b	8635	8159	14510
ENSMUSG00000055602_Tcp10b_ACOCA_89095.2	Tcp10b	6632	6308	13835
ENSMUSG00000055602_Tcp10b_ACOCA_89096.3	Tcp10b	7265	8871	102
ENSMUSG00000055602_Tcp10b_ACOCA_89097.4	Tcp10b	4665	2950	53
ENSMUSG00000055602_Tcp10b_ACOCA_89098.5	Tcp10b	10182	7067	199
ENSMUSG00000055602_Tcp10b_ACOCA_89099.6	Tcp10b	1835	1162	36
ENSMUSG00000055602_Tcp10b_ACOCA_89100.7	Tcp10b	42838	39744	10675
ENSMUSG00000055602_Tcp10b_ACOCA_89101.8	Tcp10b	657	1286	8
ENSMUSG00000055602_Tcp10b_ACOCA_89102.9	Tcp10b	5383	1955	39
ENSMUSG00000055602_Tcp10b_ACOCA_89103.10	Tcp10b	2425	2936	465
ENSMUSG00000055653_Gpc3_ACOCA_122111.1	Gpc3	823	2110	18
ENSMUSG00000055653_Gpc3_ACOCA_122112.2	Gpc3	2458	1086	28
ENSMUSG00000055653_Gpc3_ACOCA_122113.3	Gpc3	520	1046	12
ENSMUSG00000055653_Gpc3_ACOCA_122114.4	Gpc3	2430	2040	33
ENSMUSG00000055653_Gpc3_ACOCA_122115.5	Gpc3	9113	15181	156
ENSMUSG00000055653_Gpc3_ACOCA_122116.6	Gpc3	1101	185	13
ENSMUSG00000055653_Gpc3_ACOCA_122117.7	Gpc3	3380	4641	204
ENSMUSG00000055653_Gpc3_ACOCA_122118.8	Gpc3	3906	4524	61
ENSMUSG00000055653_Gpc3_ACOCA_122119.9	Gpc3	3299	3229	42
ENSMUSG00000055653_Gpc3_ACOCA_122120.10	Gpc3	5565	6467	76
ENSMUSG00000055733_Nap1l3_ACOCA_184930.1	Nap1l3	44917	30446	496
ENSMUSG00000055733_Nap1l3_ACOCA_184931.2	Nap1l3	2609	4434	55
ENSMUSG00000055733_Nap1l3_ACOCA_184932.3	Nap1l3	3197	3726	44
ENSMUSG00000055733_Nap1l3_ACOCA_184933.4	Nap1l3	16684	15919	436
ENSMUSG00000055733_Nap1l3_ACOCA_184934.5	Nap1l3	0	0	0
ENSMUSG00000055733_Nap1l3_ACOCA_184935.6	Nap1l3	6391	7017	114
ENSMUSG00000055733_Nap1l3_ACOCA_184936.7	Nap1l3	11499	12610	124
ENSMUSG00000055733_Nap1l3_ACOCA_184937.8	Nap1l3	628	549	251
ENSMUSG00000055733_Nap1l3_ACOCA_184938.9	Nap1l3	3756	3013	52
ENSMUSG00000055733_Nap1l3_ACOCA_184939.10	Nap1l3	4846	3450	58
ENSMUSG00000055737_Ghr_ACOCA_184950.1	Ghr	0	36	0
ENSMUSG00000055737_Ghr_ACOCA_184951.2	Ghr	1813	1611	30
ENSMUSG00000055737_Ghr_ACOCA_184952.3	Ghr	9762	6776	124
ENSMUSG00000055737_Ghr_ACOCA_184953.4	Ghr	19383	15306	239
ENSMUSG00000055737_Ghr_ACOCA_184954.5	Ghr	2	0	0
ENSMUSG00000055737_Ghr_ACOCA_184955.6	Ghr	260	3	4
ENSMUSG00000055737_Ghr_ACOCA_184956.7	Ghr	1110	1012	10
ENSMUSG00000055737_Ghr_ACOCA_184957.8	Ghr	2371	3420	22
ENSMUSG00000055737_Ghr_ACOCA_184958.9	Ghr	52463	44085	564
ENSMUSG00000055737_Ghr_ACOCA_184959.10	Ghr	203	50	1
ENSMUSG00000055799_Tcf7l1_ACOCA_24122.1	Tcf7l1	9067	6291	92
ENSMUSG00000055799_Tcf7l1_ACOCA_24123.2	Tcf7l1	1812	821	23
ENSMUSG00000055799_Tcf7l1_ACOCA_24124.3	Tcf7l1	3938	3285	792
ENSMUSG00000055799_Tcf7l1_ACOCA_24125.4	Tcf7l1	2498	2481	38
ENSMUSG00000055799_Tcf7l1_ACOCA_24126.5	Tcf7l1	14078	11887	48097
ENSMUSG00000055799_Tcf7l1_ACOCA_24127.6	Tcf7l1	1717	937	17
ENSMUSG00000055799_Tcf7l1_ACOCA_24128.7	Tcf7l1	17366	16593	25148
ENSMUSG00000055799_Tcf7l1_ACOCA_24129.8	Tcf7l1	55	29	1
ENSMUSG00000055799_Tcf7l1_ACOCA_24130.9	Tcf7l1	9921	8587	1303
ENSMUSG00000055799_Tcf7l1_ACOCA_24131.10	Tcf7l1	11597	12965	13283
ENSMUSG00000055884_Fancm_ACOCA_86585.1	Fancm	25068	29252	1482
ENSMUSG00000055884_Fancm_ACOCA_86586.2	Fancm	1210	2498	26
ENSMUSG00000055884_Fancm_ACOCA_86587.3	Fancm	193	150	54
ENSMUSG00000055884_Fancm_ACOCA_86588.4	Fancm	1827	3821	34
ENSMUSG00000055884_Fancm_ACOCA_86589.5	Fancm	0	15	0
ENSMUSG00000055884_Fancm_ACOCA_86590.6	Fancm	6707	7891	15861
ENSMUSG00000055884_Fancm_ACOCA_86591.7	Fancm	2171	2604	26
ENSMUSG00000055884_Fancm_ACOCA_86592.8	Fancm	3859	7192	86
ENSMUSG00000055884_Fancm_ACOCA_86593.9	Fancm	216	364	4
ENSMUSG00000055884_Fancm_ACOCA_86594.10	Fancm	22727	12785	234
ENSMUSG00000056124_B4galt6_ACOCA_204309.1	B4galt6	0	0	0
ENSMUSG00000056124_B4galt6_ACOCA_204310.2	B4galt6	1242	1590	14
ENSMUSG00000056124_B4galt6_ACOCA_204311.3	B4galt6	2455	2102	23
ENSMUSG00000056124_B4galt6_ACOCA_204312.4	B4galt6	1090	1436	14
ENSMUSG00000056124_B4galt6_ACOCA_204313.5	B4galt6	9869	8631	835
ENSMUSG00000056124_B4galt6_ACOCA_204314.6	B4galt6	614	337	7
ENSMUSG00000056124_B4galt6_ACOCA_204315.7	B4galt6	12464	7353	151
ENSMUSG00000056124_B4galt6_ACOCA_204316.8	B4galt6	7422	7052	145
ENSMUSG00000056124_B4galt6_ACOCA_204317.9	B4galt6	8805	7983	120
ENSMUSG00000056124_B4galt6_ACOCA_204318.10	B4galt6	11372	11108	131
ENSMUSG00000056214_Pard6g_ACOCA_49313.1	Pard6g	8068	7104	196
ENSMUSG00000056214_Pard6g_ACOCA_49314.2	Pard6g	0	0	0
ENSMUSG00000056214_Pard6g_ACOCA_49315.3	Pard6g	1640	1123	31
ENSMUSG00000056214_Pard6g_ACOCA_49316.4	Pard6g	1924	1266	7
ENSMUSG00000056214_Pard6g_ACOCA_49317.5	Pard6g	9109	9088	135
ENSMUSG00000056214_Pard6g_ACOCA_49318.6	Pard6g	3711	1557	38
ENSMUSG00000056214_Pard6g_ACOCA_49319.7	Pard6g	6086	4632	101
ENSMUSG00000056214_Pard6g_ACOCA_49320.8	Pard6g	19125	19019	292
ENSMUSG00000056214_Pard6g_ACOCA_49321.9	Pard6g	16201	12877	11268
ENSMUSG00000056214_Pard6g_ACOCA_49322.10	Pard6g	29228	30765	348
ENSMUSG00000056216_Cebpg_ACOCA_49333.1	Cebpg	1	4	2
ENSMUSG00000056216_Cebpg_ACOCA_49334.2	Cebpg	773	961	61
ENSMUSG00000056216_Cebpg_ACOCA_49335.3	Cebpg	2234	1966	291
ENSMUSG00000056216_Cebpg_ACOCA_49336.4	Cebpg	324	525	8
ENSMUSG00000056216_Cebpg_ACOCA_49337.5	Cebpg	413	194	5
ENSMUSG00000056216_Cebpg_ACOCA_49338.6	Cebpg	5113	6553	81
ENSMUSG00000056216_Cebpg_ACOCA_49339.7	Cebpg	4495	4503	241
ENSMUSG00000056216_Cebpg_ACOCA_49340.8	Cebpg	2308	2225	34
ENSMUSG00000056216_Cebpg_ACOCA_49341.9	Cebpg	7273	8899	15945
ENSMUSG00000056216_Cebpg_ACOCA_49342.10	Cebpg	9288	9530	117
ENSMUSG00000056220_Pla2g4a_ACOCA_133951.1	Pla2g4a	1308	1002	13
ENSMUSG00000056220_Pla2g4a_ACOCA_133952.2	Pla2g4a	18984	21034	780
ENSMUSG00000056220_Pla2g4a_ACOCA_133953.3	Pla2g4a	8560	8295	139
ENSMUSG00000056220_Pla2g4a_ACOCA_133954.4	Pla2g4a	7950	7144	84
ENSMUSG00000056220_Pla2g4a_ACOCA_133955.5	Pla2g4a	37173	44788	28970
ENSMUSG00000056220_Pla2g4a_ACOCA_133956.6	Pla2g4a	0	32	1
ENSMUSG00000056220_Pla2g4a_ACOCA_133957.7	Pla2g4a	19021	17895	383
ENSMUSG00000056220_Pla2g4a_ACOCA_133958.8	Pla2g4a	13457	8480	146
ENSMUSG00000056220_Pla2g4a_ACOCA_133959.9	Pla2g4a	6981	6260	92
ENSMUSG00000056220_Pla2g4a_ACOCA_133960.10	Pla2g4a	4273	3636	48
ENSMUSG00000056228_Cars2_ACOCA_133991.1	Cars2	14565	11058	152
ENSMUSG00000056228_Cars2_ACOCA_133992.2	Cars2	4408	2097	35
ENSMUSG00000056228_Cars2_ACOCA_133993.3	Cars2	1612	1083	20
ENSMUSG00000056228_Cars2_ACOCA_133994.4	Cars2	1	69	0
ENSMUSG00000056228_Cars2_ACOCA_133995.5	Cars2	151	1	1
ENSMUSG00000056228_Cars2_ACOCA_133996.6	Cars2	14470	9934	188
ENSMUSG00000056228_Cars2_ACOCA_133997.7	Cars2	14257	9158	145
ENSMUSG00000056228_Cars2_ACOCA_133998.8	Cars2	3199	2497	32
ENSMUSG00000056228_Cars2_ACOCA_133999.9	Cars2	188	7	0
ENSMUSG00000056228_Cars2_ACOCA_134000.10	Cars2	0	0	0
ENSMUSG00000056234_Ncoa4_ACOCA_217905.1	Ncoa4	4302	3967	47
ENSMUSG00000056234_Ncoa4_ACOCA_217906.2	Ncoa4	1	0	0
ENSMUSG00000056234_Ncoa4_ACOCA_217907.3	Ncoa4	16885	17275	210
ENSMUSG00000056234_Ncoa4_ACOCA_217908.4	Ncoa4	12906	9652	129
ENSMUSG00000056234_Ncoa4_ACOCA_217909.5	Ncoa4	19846	25101	776
ENSMUSG00000056234_Ncoa4_ACOCA_217910.6	Ncoa4	0	0	0
ENSMUSG00000056234_Ncoa4_ACOCA_217911.7	Ncoa4	34	54	17
ENSMUSG00000056234_Ncoa4_ACOCA_217912.8	Ncoa4	73	74	1
ENSMUSG00000056234_Ncoa4_ACOCA_217913.9	Ncoa4	9044	12645	145
ENSMUSG00000056234_Ncoa4_ACOCA_217914.10	Ncoa4	108082	95300	93899
ENSMUSG00000056367_Actr3b_ACOCA_71262.1	Actr3b	41171	44203	570
ENSMUSG00000056367_Actr3b_ACOCA_71263.2	Actr3b	5410	5173	64
ENSMUSG00000056367_Actr3b_ACOCA_71264.3	Actr3b	4245	6144	592
ENSMUSG00000056367_Actr3b_ACOCA_71265.4	Actr3b	1596	2432	29
ENSMUSG00000056367_Actr3b_ACOCA_71266.5	Actr3b	17767	14056	10661
ENSMUSG00000056367_Actr3b_ACOCA_71267.6	Actr3b	1284	2230	16
ENSMUSG00000056367_Actr3b_ACOCA_71268.7	Actr3b	10047	9234	125
ENSMUSG00000056367_Actr3b_ACOCA_71269.8	Actr3b	13642	11158	280
ENSMUSG00000056367_Actr3b_ACOCA_71270.9	Actr3b	5631	8877	82
ENSMUSG00000056367_Actr3b_ACOCA_71271.10	Actr3b	2211	3221	26
ENSMUSG00000056394_Lig1_ACOCA_46159.1	Lig1	15245	11725	471
ENSMUSG00000056394_Lig1_ACOCA_46160.2	Lig1	632	667	6
ENSMUSG00000056394_Lig1_ACOCA_46161.3	Lig1	9544	7911	16440
ENSMUSG00000056394_Lig1_ACOCA_46162.4	Lig1	2085	3116	40
ENSMUSG00000056394_Lig1_ACOCA_46163.5	Lig1	122	1	1
ENSMUSG00000056394_Lig1_ACOCA_46164.6	Lig1	1991	1893	27
ENSMUSG00000056394_Lig1_ACOCA_46165.7	Lig1	2726	3540	39
ENSMUSG00000056394_Lig1_ACOCA_46166.8	Lig1	5424	7982	74
ENSMUSG00000056394_Lig1_ACOCA_46167.9	Lig1	227	552	6
ENSMUSG00000056394_Lig1_ACOCA_46168.10	Lig1	4432	7264	60
ENSMUSG00000056486_Chn1_ACOCA_133811.1	Chn1	4727	2656	47
ENSMUSG00000056486_Chn1_ACOCA_133812.2	Chn1	339	554	0
ENSMUSG00000056486_Chn1_ACOCA_133813.3	Chn1	334	419	5
ENSMUSG00000056486_Chn1_ACOCA_133814.4	Chn1	0	1	1
ENSMUSG00000056486_Chn1_ACOCA_133815.5	Chn1	11519	7667	116
ENSMUSG00000056486_Chn1_ACOCA_133816.6	Chn1	11	0	0
ENSMUSG00000056486_Chn1_ACOCA_133817.7	Chn1	323	94	2
ENSMUSG00000056486_Chn1_ACOCA_133818.8	Chn1	14088	12467	172
ENSMUSG00000056486_Chn1_ACOCA_133819.9	Chn1	7936	9123	121
ENSMUSG00000056486_Chn1_ACOCA_133820.10	Chn1	8170	7622	100
ENSMUSG00000056536_Pign_ACOCA_140545.1	Pign	5621	6824	3979
ENSMUSG00000056536_Pign_ACOCA_140546.2	Pign	23736	19369	278
ENSMUSG00000056536_Pign_ACOCA_140547.3	Pign	107	382	2
ENSMUSG00000056536_Pign_ACOCA_140548.4	Pign	0	47	0
ENSMUSG00000056536_Pign_ACOCA_140549.5	Pign	134	20	1
ENSMUSG00000056536_Pign_ACOCA_140550.6	Pign	114	460	72
ENSMUSG00000056536_Pign_ACOCA_140551.7	Pign	0	0	0
ENSMUSG00000056536_Pign_ACOCA_140552.8	Pign	5841	6323	92
ENSMUSG00000056536_Pign_ACOCA_140553.9	Pign	1	103	0
ENSMUSG00000056536_Pign_ACOCA_140554.10	Pign	9414	8054	118
ENSMUSG00000056602_Fry_ACOCA_54360.1	Fry	12968	14422	917
ENSMUSG00000056602_Fry_ACOCA_54361.2	Fry	14611	19544	215
ENSMUSG00000056602_Fry_ACOCA_54362.3	Fry	280	107	5
ENSMUSG00000056602_Fry_ACOCA_54363.4	Fry	32177	37825	6043
ENSMUSG00000056602_Fry_ACOCA_54364.5	Fry	864	985	10
ENSMUSG00000056602_Fry_ACOCA_54365.6	Fry	5014	6817	19890
ENSMUSG00000056602_Fry_ACOCA_54366.7	Fry	4422	4628	1583
ENSMUSG00000056602_Fry_ACOCA_54367.8	Fry	1696	1891	27
ENSMUSG00000056602_Fry_ACOCA_54368.9	Fry	19	0	0
ENSMUSG00000056602_Fry_ACOCA_54369.10	Fry	83157	88360	28021
ENSMUSG00000056608_Chd9_ACOCA_107050.1	Chd9	13810	14953	2446
ENSMUSG00000056608_Chd9_ACOCA_107051.2	Chd9	1471	396	16
ENSMUSG00000056608_Chd9_ACOCA_107052.3	Chd9	10100	15869	23203
ENSMUSG00000056608_Chd9_ACOCA_107053.4	Chd9	3692	3475	14
ENSMUSG00000056608_Chd9_ACOCA_107054.5	Chd9	5663	5592	74
ENSMUSG00000056608_Chd9_ACOCA_107055.6	Chd9	139	483	4
ENSMUSG00000056608_Chd9_ACOCA_107056.7	Chd9	3477	2893	36
ENSMUSG00000056608_Chd9_ACOCA_107057.8	Chd9	1289	1566	627
ENSMUSG00000056608_Chd9_ACOCA_107058.9	Chd9	3425	2703	34
ENSMUSG00000056608_Chd9_ACOCA_107059.10	Chd9	9619	10781	133
ENSMUSG00000056612_Ppp1r14b_ACOCA_102390.1	Ppp1r14b	4965	7561	3388
ENSMUSG00000056612_Ppp1r14b_ACOCA_102391.2	Ppp1r14b	1713	3795	30
ENSMUSG00000056612_Ppp1r14b_ACOCA_102392.3	Ppp1r14b	13002	10952	162
ENSMUSG00000056612_Ppp1r14b_ACOCA_102393.4	Ppp1r14b	2932	2590	30
ENSMUSG00000056612_Ppp1r14b_ACOCA_102394.5	Ppp1r14b	8922	12386	131
ENSMUSG00000056612_Ppp1r14b_ACOCA_102395.6	Ppp1r14b	3720	2129	40
ENSMUSG00000056612_Ppp1r14b_ACOCA_102396.7	Ppp1r14b	155	215	20
ENSMUSG00000056612_Ppp1r14b_ACOCA_102397.8	Ppp1r14b	12128	11901	157
ENSMUSG00000056612_Ppp1r14b_ACOCA_102398.9	Ppp1r14b	34	31	2
ENSMUSG00000056612_Ppp1r14b_ACOCA_102399.10	Ppp1r14b	208	722	3
ENSMUSG00000056763_Cspp1_ACOCA_116381.1	Cspp1	9513	11866	12261
ENSMUSG00000056763_Cspp1_ACOCA_116382.2	Cspp1	10532	9200	125
ENSMUSG00000056763_Cspp1_ACOCA_116383.3	Cspp1	12888	9496	139
ENSMUSG00000056763_Cspp1_ACOCA_116384.4	Cspp1	25580	21986	334
ENSMUSG00000056763_Cspp1_ACOCA_116385.5	Cspp1	543	35	3
ENSMUSG00000056763_Cspp1_ACOCA_116386.6	Cspp1	2657	2457	40
ENSMUSG00000056763_Cspp1_ACOCA_116387.7	Cspp1	5916	9368	72
ENSMUSG00000056763_Cspp1_ACOCA_116388.8	Cspp1	11981	10697	153
ENSMUSG00000056763_Cspp1_ACOCA_116389.9	Cspp1	10108	12218	17726
ENSMUSG00000056763_Cspp1_ACOCA_116390.10	Cspp1	0	0	0
ENSMUSG00000056987_Fam71d_ACOCA_100039.1	Fam71d	2817	6229	43
ENSMUSG00000056987_Fam71d_ACOCA_100040.2	Fam71d	526	614	30
ENSMUSG00000056987_Fam71d_ACOCA_100041.3	Fam71d	811	2577	20
ENSMUSG00000056987_Fam71d_ACOCA_100042.4	Fam71d	0	0	0
ENSMUSG00000056987_Fam71d_ACOCA_100043.5	Fam71d	6936	4179	67
ENSMUSG00000056987_Fam71d_ACOCA_100044.6	Fam71d	3504	4055	34
ENSMUSG00000056987_Fam71d_ACOCA_100045.7	Fam71d	3791	3756	116
ENSMUSG00000056987_Fam71d_ACOCA_100046.8	Fam71d	5016	13012	117
ENSMUSG00000056987_Fam71d_ACOCA_100047.9	Fam71d	8233	9861	110
ENSMUSG00000056987_Fam71d_ACOCA_100048.10	Fam71d	92	0	0
ENSMUSG00000057113_Npm1_ACOCA_83135.1	Npm1	609	514	5
ENSMUSG00000057113_Npm1_ACOCA_83136.2	Npm1	4871	6398	76
ENSMUSG00000057113_Npm1_ACOCA_83137.3	Npm1	2398	3074	29
ENSMUSG00000057113_Npm1_ACOCA_83138.4	Npm1	587	767	7
ENSMUSG00000057113_Npm1_ACOCA_83139.5	Npm1	13219	10441	16740
ENSMUSG00000057113_Npm1_ACOCA_83140.6	Npm1	158	2	1
ENSMUSG00000057113_Npm1_ACOCA_83141.7	Npm1	48	0	1
ENSMUSG00000057113_Npm1_ACOCA_83142.8	Npm1	1043	1942	24
ENSMUSG00000057113_Npm1_ACOCA_83143.9	Npm1	491	459	42
ENSMUSG00000057113_Npm1_ACOCA_83144.10	Npm1	51	146	1
ENSMUSG00000057130_Txnl4a_ACOCA_24396.1	Txnl4a	0	0	0
ENSMUSG00000057130_Txnl4a_ACOCA_24397.2	Txnl4a	0	0	0
ENSMUSG00000057130_Txnl4a_ACOCA_24398.3	Txnl4a	2	1	0
ENSMUSG00000057130_Txnl4a_ACOCA_24399.4	Txnl4a	10507	6577	107
ENSMUSG00000057130_Txnl4a_ACOCA_24400.5	Txnl4a	25	13	4
ENSMUSG00000057130_Txnl4a_ACOCA_24401.6	Txnl4a	0	0	0
ENSMUSG00000057130_Txnl4a_ACOCA_24402.7	Txnl4a	8304	7980	127
ENSMUSG00000057130_Txnl4a_ACOCA_24403.8	Txnl4a	75	352	1
ENSMUSG00000057130_Txnl4a_ACOCA_24404.9	Txnl4a	111	55	1
ENSMUSG00000057130_Txnl4a_ACOCA_24405.10	Txnl4a	18008	21353	19003
ENSMUSG00000057132_Rpgrip1_ACOCA_24376.1	Rpgrip1	1102	1052	14
ENSMUSG00000057132_Rpgrip1_ACOCA_24377.2	Rpgrip1	0	0	0
ENSMUSG00000057132_Rpgrip1_ACOCA_24378.3	Rpgrip1	18827	20831	230
ENSMUSG00000057132_Rpgrip1_ACOCA_24379.4	Rpgrip1	0	0	0
ENSMUSG00000057132_Rpgrip1_ACOCA_24380.5	Rpgrip1	3	2	1
ENSMUSG00000057132_Rpgrip1_ACOCA_24381.6	Rpgrip1	136	8	4
ENSMUSG00000057132_Rpgrip1_ACOCA_24382.7	Rpgrip1	306	680	8
ENSMUSG00000057132_Rpgrip1_ACOCA_24383.8	Rpgrip1	9698	9048	234
ENSMUSG00000057132_Rpgrip1_ACOCA_24384.9	Rpgrip1	3591	4559	55
ENSMUSG00000057132_Rpgrip1_ACOCA_24385.10	Rpgrip1	130969	48687	1177
ENSMUSG00000057228_Aadat_ACOCA_10186.1	Aadat	38762	28812	10390
ENSMUSG00000057228_Aadat_ACOCA_10187.2	Aadat	1212	1655	21
ENSMUSG00000057228_Aadat_ACOCA_10188.3	Aadat	1294	2552	23
ENSMUSG00000057228_Aadat_ACOCA_10189.4	Aadat	21513	14508	226
ENSMUSG00000057228_Aadat_ACOCA_10190.5	Aadat	3868	4913	57
ENSMUSG00000057228_Aadat_ACOCA_10191.6	Aadat	8677	9622	259
ENSMUSG00000057228_Aadat_ACOCA_10192.7	Aadat	342	250	99
ENSMUSG00000057228_Aadat_ACOCA_10193.8	Aadat	365	1488	10
ENSMUSG00000057228_Aadat_ACOCA_10194.9	Aadat	1983	3792	28
ENSMUSG00000057228_Aadat_ACOCA_10195.10	Aadat	425	628	95
ENSMUSG00000057236_Rbbp4_ACOCA_153262.1	Rbbp4	710	1504	20
ENSMUSG00000057236_Rbbp4_ACOCA_153263.2	Rbbp4	4811	5713	75
ENSMUSG00000057236_Rbbp4_ACOCA_153264.3	Rbbp4	1709	2240	38
ENSMUSG00000057236_Rbbp4_ACOCA_153265.4	Rbbp4	26645	13610	261
ENSMUSG00000057236_Rbbp4_ACOCA_153266.5	Rbbp4	69	145	1
ENSMUSG00000057236_Rbbp4_ACOCA_153267.6	Rbbp4	868	183	10
ENSMUSG00000057236_Rbbp4_ACOCA_153268.7	Rbbp4	376	1395	18
ENSMUSG00000057236_Rbbp4_ACOCA_153269.8	Rbbp4	1023	1376	13
ENSMUSG00000057236_Rbbp4_ACOCA_153270.9	Rbbp4	1511	1236	23
ENSMUSG00000057236_Rbbp4_ACOCA_153271.10	Rbbp4	1612	1303	19
ENSMUSG00000057406_Whsc1_ACOCA_209332.1	Whsc1	1298	1466	14
ENSMUSG00000057406_Whsc1_ACOCA_209333.2	Whsc1	2365	2512	26
ENSMUSG00000057406_Whsc1_ACOCA_209334.3	Whsc1	3720	5265	16
ENSMUSG00000057406_Whsc1_ACOCA_209335.4	Whsc1	1580	944	14
ENSMUSG00000057406_Whsc1_ACOCA_209336.5	Whsc1	1378	2873	172
ENSMUSG00000057406_Whsc1_ACOCA_209337.6	Whsc1	0	0	0
ENSMUSG00000057406_Whsc1_ACOCA_209338.7	Whsc1	1402	2997	36
ENSMUSG00000057406_Whsc1_ACOCA_209339.8	Whsc1	21381	20855	254
ENSMUSG00000057406_Whsc1_ACOCA_209340.9	Whsc1	2687	3331	44
ENSMUSG00000057406_Whsc1_ACOCA_209341.10	Whsc1	0	0	0
ENSMUSG00000057455_Rit2_ACOCA_7144.1	Rit2	1760	1303	357
ENSMUSG00000057455_Rit2_ACOCA_7145.2	Rit2	7135	9253	112
ENSMUSG00000057455_Rit2_ACOCA_7146.3	Rit2	6169	7651	81
ENSMUSG00000057455_Rit2_ACOCA_7147.4	Rit2	3026	3086	56
ENSMUSG00000057455_Rit2_ACOCA_7148.5	Rit2	6629	8146	2112
ENSMUSG00000057455_Rit2_ACOCA_7149.6	Rit2	13328	10097	126
ENSMUSG00000057455_Rit2_ACOCA_7150.7	Rit2	16158	9247	168
ENSMUSG00000057455_Rit2_ACOCA_7151.8	Rit2	566	806	7
ENSMUSG00000057455_Rit2_ACOCA_7152.9	Rit2	11849	10763	120
ENSMUSG00000057455_Rit2_ACOCA_7153.10	Rit2	0	0	0
ENSMUSG00000057614_Gnai1_ACOCA_4983.1	Gnai1	16	36	2
ENSMUSG00000057614_Gnai1_ACOCA_4984.2	Gnai1	13984	9657	165
ENSMUSG00000057614_Gnai1_ACOCA_4985.3	Gnai1	10830	16368	1353
ENSMUSG00000057614_Gnai1_ACOCA_4986.4	Gnai1	0	0	0
ENSMUSG00000057614_Gnai1_ACOCA_4987.5	Gnai1	0	0	0
ENSMUSG00000057614_Gnai1_ACOCA_4988.6	Gnai1	6983	3626	14831
ENSMUSG00000057614_Gnai1_ACOCA_4989.7	Gnai1	0	0	0
ENSMUSG00000057614_Gnai1_ACOCA_4990.8	Gnai1	0	0	0
ENSMUSG00000057614_Gnai1_ACOCA_4991.9	Gnai1	0	0	0
ENSMUSG00000057614_Gnai1_ACOCA_4992.10	Gnai1	2	80	0
ENSMUSG00000057667_Bloc1s3_ACOCA_148393.1	Bloc1s3	9059	10244	18812
ENSMUSG00000057667_Bloc1s3_ACOCA_148394.2	Bloc1s3	8435	10167	113
ENSMUSG00000057667_Bloc1s3_ACOCA_148395.3	Bloc1s3	3765	2243	36
ENSMUSG00000057667_Bloc1s3_ACOCA_148396.4	Bloc1s3	39	280	1
ENSMUSG00000057667_Bloc1s3_ACOCA_148397.5	Bloc1s3	2640	1194	28
ENSMUSG00000057667_Bloc1s3_ACOCA_148398.6	Bloc1s3	8221	9310	106
ENSMUSG00000057667_Bloc1s3_ACOCA_148399.7	Bloc1s3	8481	7042	200
ENSMUSG00000057667_Bloc1s3_ACOCA_148400.8	Bloc1s3	17	23	11
ENSMUSG00000057667_Bloc1s3_ACOCA_148401.9	Bloc1s3	751	909	9
ENSMUSG00000057667_Bloc1s3_ACOCA_148402.10	Bloc1s3	5913	7657	2509
ENSMUSG00000057777_Mab21l2_ACOCA_185170.1	Mab21l2	4445	3008	66
ENSMUSG00000057777_Mab21l2_ACOCA_185171.2	Mab21l2	1700	915	24
ENSMUSG00000057777_Mab21l2_ACOCA_185172.3	Mab21l2	6293	6243	97
ENSMUSG00000057777_Mab21l2_ACOCA_185173.4	Mab21l2	0	25	0
ENSMUSG00000057777_Mab21l2_ACOCA_185174.5	Mab21l2	589	96	6
ENSMUSG00000057777_Mab21l2_ACOCA_185175.6	Mab21l2	7707	7740	100
ENSMUSG00000057777_Mab21l2_ACOCA_185176.7	Mab21l2	6504	5197	192
ENSMUSG00000057777_Mab21l2_ACOCA_185177.8	Mab21l2	1596	2284	49
ENSMUSG00000057777_Mab21l2_ACOCA_185178.9	Mab21l2	20	1	0
ENSMUSG00000057777_Mab21l2_ACOCA_185179.10	Mab21l2	716	771	249
ENSMUSG00000057789_Bak1_ACOCA_167562.1	Bak1	3065	3521	36
ENSMUSG00000057789_Bak1_ACOCA_167563.2	Bak1	2640	2124	53
ENSMUSG00000057789_Bak1_ACOCA_167564.3	Bak1	39674	29483	25147
ENSMUSG00000057789_Bak1_ACOCA_167565.4	Bak1	1897	333	48
ENSMUSG00000057789_Bak1_ACOCA_167566.5	Bak1	5825	8214	87
ENSMUSG00000057789_Bak1_ACOCA_167567.6	Bak1	4218	7009	301
ENSMUSG00000057789_Bak1_ACOCA_167568.7	Bak1	11111	12819	158
ENSMUSG00000057789_Bak1_ACOCA_167569.8	Bak1	113	43	1
ENSMUSG00000057789_Bak1_ACOCA_167570.9	Bak1	0	0	0
ENSMUSG00000057789_Bak1_ACOCA_167571.10	Bak1	4624	4629	426
ENSMUSG00000058019_Ces5a_ACOCA_226257.1	Ces5a	1297	2197	18
ENSMUSG00000058019_Ces5a_ACOCA_226258.2	Ces5a	1191	662	12
ENSMUSG00000058019_Ces5a_ACOCA_226259.3	Ces5a	4	210	2
ENSMUSG00000058019_Ces5a_ACOCA_226260.4	Ces5a	85	128	0
ENSMUSG00000058019_Ces5a_ACOCA_226261.5	Ces5a	65	162	11
ENSMUSG00000058019_Ces5a_ACOCA_226262.6	Ces5a	26297	34155	8749
ENSMUSG00000058019_Ces5a_ACOCA_226263.7	Ces5a	4021	5595	54
ENSMUSG00000058019_Ces5a_ACOCA_226264.8	Ces5a	25434	25353	479
ENSMUSG00000058019_Ces5a_ACOCA_226265.9	Ces5a	28321	26239	4827
ENSMUSG00000058019_Ces5a_ACOCA_226266.10	Ces5a	3871	4938	38
ENSMUSG00000058147_Xlr3c_ACOCA_181708.1	Xlr3c	2124	1853	23
ENSMUSG00000058147_Xlr3c_ACOCA_181709.2	Xlr3c	7785	6428	93
ENSMUSG00000058147_Xlr3c_ACOCA_181710.3	Xlr3c	0	0	0
ENSMUSG00000058147_Xlr3c_ACOCA_181711.4	Xlr3c	0	0	0
ENSMUSG00000058147_Xlr3c_ACOCA_181712.5	Xlr3c	0	0	0
ENSMUSG00000058147_Xlr3c_ACOCA_181713.6	Xlr3c	0	0	0
ENSMUSG00000058147_Xlr3c_ACOCA_181714.7	Xlr3c	14000	11625	225
ENSMUSG00000058147_Xlr3c_ACOCA_181715.8	Xlr3c	0	0	0
ENSMUSG00000058147_Xlr3c_ACOCA_181716.9	Xlr3c	0	0	0
ENSMUSG00000058147_Xlr3c_ACOCA_181717.10	Xlr3c	0	0	0
ENSMUSG00000058152_Chsy3_ACOCA_96915.1	Chsy3	0	0	0
ENSMUSG00000058152_Chsy3_ACOCA_96916.2	Chsy3	397	391	53
ENSMUSG00000058152_Chsy3_ACOCA_96917.3	Chsy3	10815	10374	353
ENSMUSG00000058152_Chsy3_ACOCA_96918.4	Chsy3	10829	15213	166
ENSMUSG00000058152_Chsy3_ACOCA_96919.5	Chsy3	26679	18669	29061
ENSMUSG00000058152_Chsy3_ACOCA_96920.6	Chsy3	28191	35802	365
ENSMUSG00000058152_Chsy3_ACOCA_96921.7	Chsy3	4529	5038	63
ENSMUSG00000058152_Chsy3_ACOCA_96922.8	Chsy3	0	0	0
ENSMUSG00000058152_Chsy3_ACOCA_96923.9	Chsy3	14017	14533	9469
ENSMUSG00000058152_Chsy3_ACOCA_96924.10	Chsy3	13113	6435	144
ENSMUSG00000058239_Usf2_ACOCA_198182.1	Usf2	227	434	3
ENSMUSG00000058239_Usf2_ACOCA_198183.2	Usf2	1518	1633	19
ENSMUSG00000058239_Usf2_ACOCA_198184.3	Usf2	17508	13698	188
ENSMUSG00000058239_Usf2_ACOCA_198185.4	Usf2	604	1179	11
ENSMUSG00000058239_Usf2_ACOCA_198186.5	Usf2	509	672	258
ENSMUSG00000058239_Usf2_ACOCA_198187.6	Usf2	89	267	2
ENSMUSG00000058239_Usf2_ACOCA_198188.7	Usf2	22043	20220	281
ENSMUSG00000058239_Usf2_ACOCA_198189.8	Usf2	4239	3045	39
ENSMUSG00000058239_Usf2_ACOCA_198190.9	Usf2	329	1228	5
ENSMUSG00000058239_Usf2_ACOCA_198191.10	Usf2	19203	16981	67
ENSMUSG00000058254_Tspan7_ACOCA_21062.1	Tspan7	20351	22208	327
ENSMUSG00000058254_Tspan7_ACOCA_21063.2	Tspan7	777	882	13
ENSMUSG00000058254_Tspan7_ACOCA_21064.3	Tspan7	7550	5868	684
ENSMUSG00000058254_Tspan7_ACOCA_21065.4	Tspan7	1605	4113	31
ENSMUSG00000058254_Tspan7_ACOCA_21066.5	Tspan7	627	1126	20
ENSMUSG00000058254_Tspan7_ACOCA_21067.6	Tspan7	77947	99816	18776
ENSMUSG00000058254_Tspan7_ACOCA_21068.7	Tspan7	6303	5305	41
ENSMUSG00000058254_Tspan7_ACOCA_21069.8	Tspan7	18033	20820	6525
ENSMUSG00000058254_Tspan7_ACOCA_21070.9	Tspan7	2861	2088	44
ENSMUSG00000058254_Tspan7_ACOCA_21071.10	Tspan7	22136	8503	209
ENSMUSG00000058258_Idi1_ACOCA_21022.1	Idi1	13	26	3
ENSMUSG00000058258_Idi1_ACOCA_21023.2	Idi1	3441	2581	54
ENSMUSG00000058258_Idi1_ACOCA_21024.3	Idi1	30285	32448	315
ENSMUSG00000058258_Idi1_ACOCA_21025.4	Idi1	2084	3620	39
ENSMUSG00000058258_Idi1_ACOCA_21026.5	Idi1	5973	11941	232
ENSMUSG00000058258_Idi1_ACOCA_21027.6	Idi1	16410	13913	196
ENSMUSG00000058258_Idi1_ACOCA_21028.7	Idi1	9340	11652	19943
ENSMUSG00000058258_Idi1_ACOCA_21029.8	Idi1	20	6	0
ENSMUSG00000058258_Idi1_ACOCA_21030.9	Idi1	8408	9007	21122
ENSMUSG00000058258_Idi1_ACOCA_21031.10	Idi1	3402	1492	31
ENSMUSG00000058290_Espl1_ACOCA_130120.1	Espl1	0	0	0
ENSMUSG00000058290_Espl1_ACOCA_130121.2	Espl1	0	0	0
ENSMUSG00000058290_Espl1_ACOCA_130122.3	Espl1	22369	17307	17687
ENSMUSG00000058290_Espl1_ACOCA_130123.4	Espl1	0	0	0
ENSMUSG00000058290_Espl1_ACOCA_130124.5	Espl1	4053	5579	23
ENSMUSG00000058290_Espl1_ACOCA_130125.6	Espl1	0	0	0
ENSMUSG00000058290_Espl1_ACOCA_130126.7	Espl1	0	0	0
ENSMUSG00000058290_Espl1_ACOCA_130127.8	Espl1	15799	8204	2757
ENSMUSG00000058290_Espl1_ACOCA_130128.9	Espl1	5177	4897	24606
ENSMUSG00000058290_Espl1_ACOCA_130129.10	Espl1	13509	19591	87
ENSMUSG00000058325_Dock1_ACOCA_152742.1	Dock1	4844	4663	3725
ENSMUSG00000058325_Dock1_ACOCA_152743.2	Dock1	80	83	4
ENSMUSG00000058325_Dock1_ACOCA_152744.3	Dock1	30	81	2
ENSMUSG00000058325_Dock1_ACOCA_152745.4	Dock1	423	323	8
ENSMUSG00000058325_Dock1_ACOCA_152746.5	Dock1	27598	21158	422
ENSMUSG00000058325_Dock1_ACOCA_152747.6	Dock1	2148	707	14
ENSMUSG00000058325_Dock1_ACOCA_152748.7	Dock1	1708	5363	63
ENSMUSG00000058325_Dock1_ACOCA_152749.8	Dock1	8166	7615	108
ENSMUSG00000058325_Dock1_ACOCA_152750.9	Dock1	28720	13772	288
ENSMUSG00000058325_Dock1_ACOCA_152751.10	Dock1	27357	33639	564
ENSMUSG00000058355_Abce1_ACOCA_18055.1	Abce1	1731	1500	19
ENSMUSG00000058355_Abce1_ACOCA_18056.2	Abce1	0	0	0
ENSMUSG00000058355_Abce1_ACOCA_18057.3	Abce1	0	0	0
ENSMUSG00000058355_Abce1_ACOCA_18058.4	Abce1	879	687	6
ENSMUSG00000058355_Abce1_ACOCA_18059.5	Abce1	21	62	6
ENSMUSG00000058355_Abce1_ACOCA_18060.6	Abce1	73	255	0
ENSMUSG00000058355_Abce1_ACOCA_18061.7	Abce1	323	384	4
ENSMUSG00000058355_Abce1_ACOCA_18062.8	Abce1	47	85	4
ENSMUSG00000058355_Abce1_ACOCA_18063.9	Abce1	2	4	0
ENSMUSG00000058355_Abce1_ACOCA_18064.10	Abce1	0	0	0
ENSMUSG00000058444_Map2k5_ACOCA_11976.1	Map2k5	13959	13686	202
ENSMUSG00000058444_Map2k5_ACOCA_11977.2	Map2k5	540	143	3
ENSMUSG00000058444_Map2k5_ACOCA_11978.3	Map2k5	9913	12325	152
ENSMUSG00000058444_Map2k5_ACOCA_11979.4	Map2k5	3010	4016	2597
ENSMUSG00000058444_Map2k5_ACOCA_11980.5	Map2k5	7040	2393	64
ENSMUSG00000058444_Map2k5_ACOCA_11981.6	Map2k5	0	0	0
ENSMUSG00000058444_Map2k5_ACOCA_11982.7	Map2k5	1383	4641	60
ENSMUSG00000058444_Map2k5_ACOCA_11983.8	Map2k5	401	144	4
ENSMUSG00000058444_Map2k5_ACOCA_11984.9	Map2k5	6353	10883	119
ENSMUSG00000058444_Map2k5_ACOCA_11985.10	Map2k5	856	581	12
ENSMUSG00000058486_Wdr91_ACOCA_113264.1	Wdr91	0	0	0
ENSMUSG00000058486_Wdr91_ACOCA_113265.2	Wdr91	2740	2450	49
ENSMUSG00000058486_Wdr91_ACOCA_113266.3	Wdr91	2434	2635	212
ENSMUSG00000058486_Wdr91_ACOCA_113267.4	Wdr91	4936	3973	1042
ENSMUSG00000058486_Wdr91_ACOCA_113268.5	Wdr91	190	656	2
ENSMUSG00000058486_Wdr91_ACOCA_113269.6	Wdr91	6124	7889	76
ENSMUSG00000058486_Wdr91_ACOCA_113270.7	Wdr91	1544	3078	23
ENSMUSG00000058486_Wdr91_ACOCA_113271.8	Wdr91	2112	2206	36
ENSMUSG00000058486_Wdr91_ACOCA_113272.9	Wdr91	83	69	1
ENSMUSG00000058486_Wdr91_ACOCA_113273.10	Wdr91	5895	5156	88
ENSMUSG00000058571_Gpc6_ACOCA_144457.1	Gpc6	6129	6014	274
ENSMUSG00000058571_Gpc6_ACOCA_144458.2	Gpc6	6918	3416	307
ENSMUSG00000058571_Gpc6_ACOCA_144459.3	Gpc6	4315	2638	20979
ENSMUSG00000058571_Gpc6_ACOCA_144460.4	Gpc6	1786	2408	29
ENSMUSG00000058571_Gpc6_ACOCA_144461.5	Gpc6	5474	4257	237
ENSMUSG00000058571_Gpc6_ACOCA_144462.6	Gpc6	3496	2670	45
ENSMUSG00000058571_Gpc6_ACOCA_144463.7	Gpc6	3839	3009	36
ENSMUSG00000058571_Gpc6_ACOCA_144464.8	Gpc6	12955	9654	153
ENSMUSG00000058571_Gpc6_ACOCA_144465.9	Gpc6	7772	4785	79
ENSMUSG00000058571_Gpc6_ACOCA_144466.10	Gpc6	10105	12011	129
ENSMUSG00000058755_Osm_ACOCA_216801.1	Osm	5134	8054	66
ENSMUSG00000058755_Osm_ACOCA_216802.2	Osm	12646	8413	164
ENSMUSG00000058755_Osm_ACOCA_216803.3	Osm	8007	7141	92
ENSMUSG00000058755_Osm_ACOCA_216804.4	Osm	10832	10217	150
ENSMUSG00000058755_Osm_ACOCA_216805.5	Osm	2510	1847	21
ENSMUSG00000058755_Osm_ACOCA_216806.6	Osm	19260	23912	328
ENSMUSG00000058755_Osm_ACOCA_216807.7	Osm	14001	9579	156
ENSMUSG00000058755_Osm_ACOCA_216808.8	Osm	1244	1122	17
ENSMUSG00000058755_Osm_ACOCA_216809.9	Osm	9545	9174	134
ENSMUSG00000058755_Osm_ACOCA_216810.10	Osm	31834	31343	393
ENSMUSG00000058799_Nap1l1_ACOCA_98772.1	Nap1l1	1769	1643	39
ENSMUSG00000058799_Nap1l1_ACOCA_98773.2	Nap1l1	7390	14371	121
ENSMUSG00000058799_Nap1l1_ACOCA_98774.3	Nap1l1	2745	1516	29
ENSMUSG00000058799_Nap1l1_ACOCA_98775.4	Nap1l1	5196	5313	65
ENSMUSG00000058799_Nap1l1_ACOCA_98776.5	Nap1l1	3277	2640	49
ENSMUSG00000058799_Nap1l1_ACOCA_98777.6	Nap1l1	45	190	1
ENSMUSG00000058799_Nap1l1_ACOCA_98778.7	Nap1l1	5364	4478	55
ENSMUSG00000058799_Nap1l1_ACOCA_98779.8	Nap1l1	0	0	0
ENSMUSG00000058799_Nap1l1_ACOCA_98780.9	Nap1l1	2125	3266	22
ENSMUSG00000058799_Nap1l1_ACOCA_98781.10	Nap1l1	2194	1070	19
ENSMUSG00000058835_Abi1_ACOCA_225568.1	Abi1	2035	2177	18
ENSMUSG00000058835_Abi1_ACOCA_225569.2	Abi1	918	82	6
ENSMUSG00000058835_Abi1_ACOCA_225570.3	Abi1	3031	2504	29
ENSMUSG00000058835_Abi1_ACOCA_225571.4	Abi1	2017	1218	26
ENSMUSG00000058835_Abi1_ACOCA_225572.5	Abi1	5784	3705	146
ENSMUSG00000058835_Abi1_ACOCA_225573.6	Abi1	10101	7650	212
ENSMUSG00000058835_Abi1_ACOCA_225574.7	Abi1	5398	2595	70
ENSMUSG00000058835_Abi1_ACOCA_225575.8	Abi1	0	0	0
ENSMUSG00000058835_Abi1_ACOCA_225576.9	Abi1	20337	21864	273
ENSMUSG00000058835_Abi1_ACOCA_225577.10	Abi1	2154	1638	85
ENSMUSG00000059042_Klk1b9_ACOCA_107170.1	Klk1b9	3483	2551	44
ENSMUSG00000059042_Klk1b9_ACOCA_107171.2	Klk1b9	3581	2631	37
ENSMUSG00000059042_Klk1b9_ACOCA_107172.3	Klk1b9	4414	6863	72
ENSMUSG00000059042_Klk1b9_ACOCA_107173.4	Klk1b9	602	583	8
ENSMUSG00000059042_Klk1b9_ACOCA_107174.5	Klk1b9	5073	2606	44
ENSMUSG00000059042_Klk1b9_ACOCA_107175.6	Klk1b9	7544	9423	141
ENSMUSG00000059042_Klk1b9_ACOCA_107176.7	Klk1b9	4465	3371	74
ENSMUSG00000059042_Klk1b9_ACOCA_107177.8	Klk1b9	0	0	0
ENSMUSG00000059042_Klk1b9_ACOCA_107178.9	Klk1b9	2404	4775	51
ENSMUSG00000059042_Klk1b9_ACOCA_107179.10	Klk1b9	12352	14986	172
ENSMUSG00000059060_Rad51b_ACOCA_48159.1	Rad51b	213	38	2
ENSMUSG00000059060_Rad51b_ACOCA_48160.2	Rad51b	1010	1818	17
ENSMUSG00000059060_Rad51b_ACOCA_48161.3	Rad51b	219	7	2
ENSMUSG00000059060_Rad51b_ACOCA_48162.4	Rad51b	2540	3119	4343
ENSMUSG00000059060_Rad51b_ACOCA_48163.5	Rad51b	0	0	0
ENSMUSG00000059060_Rad51b_ACOCA_48164.6	Rad51b	13414	20958	307
ENSMUSG00000059060_Rad51b_ACOCA_48165.7	Rad51b	17346	11155	158
ENSMUSG00000059060_Rad51b_ACOCA_48166.8	Rad51b	11825	10753	18811
ENSMUSG00000059060_Rad51b_ACOCA_48167.9	Rad51b	0	0	0
ENSMUSG00000059060_Rad51b_ACOCA_48168.10	Rad51b	2936	6200	9117
ENSMUSG00000059280_Vpreb2_ACOCA_76583.1	Vpreb2	2968	3237	38
ENSMUSG00000059280_Vpreb2_ACOCA_76584.2	Vpreb2	11657	12553	15564
ENSMUSG00000059280_Vpreb2_ACOCA_76585.3	Vpreb2	5187	4819	278
ENSMUSG00000059280_Vpreb2_ACOCA_76586.4	Vpreb2	334	387	6
ENSMUSG00000059280_Vpreb2_ACOCA_76587.5	Vpreb2	4034	3706	433
ENSMUSG00000059280_Vpreb2_ACOCA_76588.6	Vpreb2	2699	2173	418
ENSMUSG00000059280_Vpreb2_ACOCA_76589.7	Vpreb2	20840	25344	38753
ENSMUSG00000059280_Vpreb2_ACOCA_76590.8	Vpreb2	1095	1272	571
ENSMUSG00000059280_Vpreb2_ACOCA_76591.9	Vpreb2	23730	20072	11256
ENSMUSG00000059280_Vpreb2_ACOCA_76592.10	Vpreb2	2	64	2
ENSMUSG00000059383_Gfral_ACOCA_147413.1	Gfral	736	869	426
ENSMUSG00000059383_Gfral_ACOCA_147414.2	Gfral	12786	11973	3786
ENSMUSG00000059383_Gfral_ACOCA_147415.3	Gfral	18829	24277	1747
ENSMUSG00000059383_Gfral_ACOCA_147416.4	Gfral	524	1156	2
ENSMUSG00000059383_Gfral_ACOCA_147417.5	Gfral	11053	8755	128
ENSMUSG00000059383_Gfral_ACOCA_147418.6	Gfral	2520	2342	61
ENSMUSG00000059383_Gfral_ACOCA_147419.7	Gfral	7237	6949	75
ENSMUSG00000059383_Gfral_ACOCA_147420.8	Gfral	39510	47792	24806
ENSMUSG00000059383_Gfral_ACOCA_147421.9	Gfral	96	52	0
ENSMUSG00000059383_Gfral_ACOCA_147422.10	Gfral	15	17	9
ENSMUSG00000059439_Bcas3_ACOCA_102250.1	Bcas3	12359	16418	224
ENSMUSG00000059439_Bcas3_ACOCA_102251.2	Bcas3	1738	922	15
ENSMUSG00000059439_Bcas3_ACOCA_102252.3	Bcas3	5185	4181	57
ENSMUSG00000059439_Bcas3_ACOCA_102253.4	Bcas3	7864	5408	25334
ENSMUSG00000059439_Bcas3_ACOCA_102254.5	Bcas3	16569	10397	14583
ENSMUSG00000059439_Bcas3_ACOCA_102255.6	Bcas3	34	121	0
ENSMUSG00000059439_Bcas3_ACOCA_102256.7	Bcas3	4671	5931	78
ENSMUSG00000059439_Bcas3_ACOCA_102257.8	Bcas3	21829	25631	621
ENSMUSG00000059439_Bcas3_ACOCA_102258.9	Bcas3	1764	995	15
ENSMUSG00000059439_Bcas3_ACOCA_102259.10	Bcas3	1191	986	17
ENSMUSG00000059495_Arhgef12_ACOCA_152982.1	Arhgef12	11023	8476	128
ENSMUSG00000059495_Arhgef12_ACOCA_152983.2	Arhgef12	3546	3490	60
ENSMUSG00000059495_Arhgef12_ACOCA_152984.3	Arhgef12	5	5	2
ENSMUSG00000059495_Arhgef12_ACOCA_152985.4	Arhgef12	2064	1292	180
ENSMUSG00000059495_Arhgef12_ACOCA_152986.5	Arhgef12	1817	2270	326
ENSMUSG00000059495_Arhgef12_ACOCA_152987.6	Arhgef12	0	0	0
ENSMUSG00000059495_Arhgef12_ACOCA_152988.7	Arhgef12	4407	6076	252
ENSMUSG00000059495_Arhgef12_ACOCA_152989.8	Arhgef12	0	0	0
ENSMUSG00000059495_Arhgef12_ACOCA_152990.9	Arhgef12	4766	4429	14415
ENSMUSG00000059495_Arhgef12_ACOCA_152991.10	Arhgef12	12513	16545	242
ENSMUSG00000059498_Fcgr3_ACOCA_152962.1	Fcgr3	0	0	0
ENSMUSG00000059498_Fcgr3_ACOCA_152963.2	Fcgr3	4170	4348	46
ENSMUSG00000059498_Fcgr3_ACOCA_152964.3	Fcgr3	7753	5831	85
ENSMUSG00000059498_Fcgr3_ACOCA_152965.4	Fcgr3	19242	14660	480
ENSMUSG00000059498_Fcgr3_ACOCA_152966.5	Fcgr3	0	0	0
ENSMUSG00000059498_Fcgr3_ACOCA_152967.6	Fcgr3	2720	1603	37
ENSMUSG00000059498_Fcgr3_ACOCA_152968.7	Fcgr3	10709	9222	165
ENSMUSG00000059498_Fcgr3_ACOCA_152969.8	Fcgr3	1383	1500	17
ENSMUSG00000059498_Fcgr3_ACOCA_152970.9	Fcgr3	4670	3327	58
ENSMUSG00000059498_Fcgr3_ACOCA_152971.10	Fcgr3	18357	21585	236
ENSMUSG00000059540_Tcea2_ACOCA_46759.1	Tcea2	12020	8271	129
ENSMUSG00000059540_Tcea2_ACOCA_46760.2	Tcea2	10302	16059	153
ENSMUSG00000059540_Tcea2_ACOCA_46761.3	Tcea2	702	1451	8
ENSMUSG00000059540_Tcea2_ACOCA_46762.4	Tcea2	8761	15486	14449
ENSMUSG00000059540_Tcea2_ACOCA_46763.5	Tcea2	1882	3010	43
ENSMUSG00000059540_Tcea2_ACOCA_46764.6	Tcea2	161	249	3
ENSMUSG00000059540_Tcea2_ACOCA_46765.7	Tcea2	12311	14583	20832
ENSMUSG00000059540_Tcea2_ACOCA_46766.8	Tcea2	479	130	6
ENSMUSG00000059540_Tcea2_ACOCA_46767.9	Tcea2	8254	15200	160
ENSMUSG00000059540_Tcea2_ACOCA_46768.10	Tcea2	1749	2192	28
ENSMUSG00000059586_Nsmce2_ACOCA_79540.1	Nsmce2	0	0	0
ENSMUSG00000059586_Nsmce2_ACOCA_79541.2	Nsmce2	726	1393	18
ENSMUSG00000059586_Nsmce2_ACOCA_79542.3	Nsmce2	0	0	0
ENSMUSG00000059586_Nsmce2_ACOCA_79543.4	Nsmce2	16	363	6
ENSMUSG00000059586_Nsmce2_ACOCA_79544.5	Nsmce2	6032	6997	102
ENSMUSG00000059586_Nsmce2_ACOCA_79545.6	Nsmce2	4143	5219	53
ENSMUSG00000059586_Nsmce2_ACOCA_79546.7	Nsmce2	133	118	2
ENSMUSG00000059586_Nsmce2_ACOCA_79547.8	Nsmce2	878	599	4
ENSMUSG00000059586_Nsmce2_ACOCA_79548.9	Nsmce2	27007	27439	22115
ENSMUSG00000059586_Nsmce2_ACOCA_79549.10	Nsmce2	172	6	1
ENSMUSG00000059857_Ntng1_ACOCA_48853.1	Ntng1	1674	1984	44
ENSMUSG00000059857_Ntng1_ACOCA_48854.2	Ntng1	14711	7652	167
ENSMUSG00000059857_Ntng1_ACOCA_48855.3	Ntng1	28636	33427	369
ENSMUSG00000059857_Ntng1_ACOCA_48856.4	Ntng1	6189	7270	148
ENSMUSG00000059857_Ntng1_ACOCA_48857.5	Ntng1	25164	21202	4002
ENSMUSG00000059857_Ntng1_ACOCA_48858.6	Ntng1	16201	18712	232
ENSMUSG00000059857_Ntng1_ACOCA_48859.7	Ntng1	12598	12898	198
ENSMUSG00000059857_Ntng1_ACOCA_48860.8	Ntng1	2691	2051	25
ENSMUSG00000059857_Ntng1_ACOCA_48861.9	Ntng1	5637	5789	855
ENSMUSG00000059857_Ntng1_ACOCA_48862.10	Ntng1	20420	25193	416
ENSMUSG00000059891_Tsks_ACOCA_175523.1	Tsks	715	192	4
ENSMUSG00000059891_Tsks_ACOCA_175524.2	Tsks	11476	7918	24807
ENSMUSG00000059891_Tsks_ACOCA_175525.3	Tsks	752	204	8
ENSMUSG00000059891_Tsks_ACOCA_175526.4	Tsks	1414	1435	22
ENSMUSG00000059891_Tsks_ACOCA_175527.5	Tsks	1569	1002	16
ENSMUSG00000059891_Tsks_ACOCA_175528.6	Tsks	14391	12496	207
ENSMUSG00000059891_Tsks_ACOCA_175529.7	Tsks	6710	4231	72
ENSMUSG00000059891_Tsks_ACOCA_175530.8	Tsks	4270	3132	49
ENSMUSG00000059891_Tsks_ACOCA_175531.9	Tsks	2254	2385	32
ENSMUSG00000059891_Tsks_ACOCA_175532.10	Tsks	15606	23831	12009
ENSMUSG00000059921_Unc5c_ACOCA_152324.1	Unc5c	7620	8059	385
ENSMUSG00000059921_Unc5c_ACOCA_152325.2	Unc5c	7879	9124	103
ENSMUSG00000059921_Unc5c_ACOCA_152326.3	Unc5c	23449	28311	342
ENSMUSG00000059921_Unc5c_ACOCA_152327.4	Unc5c	7596	9423	153
ENSMUSG00000059921_Unc5c_ACOCA_152328.5	Unc5c	265	239	2
ENSMUSG00000059921_Unc5c_ACOCA_152329.6	Unc5c	5368	2692	49
ENSMUSG00000059921_Unc5c_ACOCA_152330.7	Unc5c	24656	21728	322
ENSMUSG00000059921_Unc5c_ACOCA_152331.8	Unc5c	5459	6294	85
ENSMUSG00000059921_Unc5c_ACOCA_152332.9	Unc5c	9304	6041	98
ENSMUSG00000059921_Unc5c_ACOCA_152333.10	Unc5c	20378	26620	1481
ENSMUSG00000059991_Nptx2_ACOCA_108542.1	Nptx2	29776	33496	25827
ENSMUSG00000059991_Nptx2_ACOCA_108543.2	Nptx2	23795	20932	486
ENSMUSG00000059991_Nptx2_ACOCA_108544.3	Nptx2	10056	9382	130
ENSMUSG00000059991_Nptx2_ACOCA_108545.4	Nptx2	5	85	0
ENSMUSG00000059991_Nptx2_ACOCA_108546.5	Nptx2	2222	1894	23
ENSMUSG00000059991_Nptx2_ACOCA_108547.6	Nptx2	2112	1641	18
ENSMUSG00000059991_Nptx2_ACOCA_108548.7	Nptx2	10619	8152	107
ENSMUSG00000059991_Nptx2_ACOCA_108549.8	Nptx2	14311	15596	1400
ENSMUSG00000059991_Nptx2_ACOCA_108550.9	Nptx2	12613	11468	155
ENSMUSG00000059991_Nptx2_ACOCA_108551.10	Nptx2	812	268	10
ENSMUSG00000060098_Prmt7_ACOCA_151584.1	Prmt7	21043	16410	47432
ENSMUSG00000060098_Prmt7_ACOCA_151585.2	Prmt7	0	0	0
ENSMUSG00000060098_Prmt7_ACOCA_151586.3	Prmt7	3149	2382	571
ENSMUSG00000060098_Prmt7_ACOCA_151587.4	Prmt7	2024	2808	27
ENSMUSG00000060098_Prmt7_ACOCA_151588.5	Prmt7	16823	19954	14928
ENSMUSG00000060098_Prmt7_ACOCA_151589.6	Prmt7	14191	21696	21862
ENSMUSG00000060098_Prmt7_ACOCA_151590.7	Prmt7	10521	12669	158
ENSMUSG00000060098_Prmt7_ACOCA_151591.8	Prmt7	368	16	4
ENSMUSG00000060098_Prmt7_ACOCA_151592.9	Prmt7	6673	8004	124
ENSMUSG00000060098_Prmt7_ACOCA_151593.10	Prmt7	19550	26741	320
ENSMUSG00000060126_Tpt1_ACOCA_145497.1	Tpt1	2507	3727	44
ENSMUSG00000060126_Tpt1_ACOCA_145498.2	Tpt1	7391	6888	91
ENSMUSG00000060126_Tpt1_ACOCA_145499.3	Tpt1	9960	18693	8417
ENSMUSG00000060126_Tpt1_ACOCA_145500.4	Tpt1	19906	11219	26444
ENSMUSG00000060126_Tpt1_ACOCA_145501.5	Tpt1	4078	2080	56
ENSMUSG00000060126_Tpt1_ACOCA_145502.6	Tpt1	13396	11359	546
ENSMUSG00000060126_Tpt1_ACOCA_145503.7	Tpt1	654	233	2
ENSMUSG00000060126_Tpt1_ACOCA_145504.8	Tpt1	11730	10315	392
ENSMUSG00000060126_Tpt1_ACOCA_145505.9	Tpt1	8627	6492	111
ENSMUSG00000060126_Tpt1_ACOCA_145506.10	Tpt1	4370	5347	59
ENSMUSG00000060260_Pwwp2b_ACOCA_44786.1	Pwwp2b	63764	82229	51381
ENSMUSG00000060260_Pwwp2b_ACOCA_44787.2	Pwwp2b	97	51	1
ENSMUSG00000060260_Pwwp2b_ACOCA_44788.3	Pwwp2b	50	106	2
ENSMUSG00000060260_Pwwp2b_ACOCA_44789.4	Pwwp2b	6643	10203	9918
ENSMUSG00000060260_Pwwp2b_ACOCA_44790.5	Pwwp2b	4015	4496	45
ENSMUSG00000060260_Pwwp2b_ACOCA_44791.6	Pwwp2b	21841	20715	470
ENSMUSG00000060260_Pwwp2b_ACOCA_44792.7	Pwwp2b	5547	7326	117
ENSMUSG00000060260_Pwwp2b_ACOCA_44793.8	Pwwp2b	24459	13223	267
ENSMUSG00000060260_Pwwp2b_ACOCA_44794.9	Pwwp2b	0	0	0
ENSMUSG00000060260_Pwwp2b_ACOCA_44795.10	Pwwp2b	35693	36517	35187
ENSMUSG00000060459_Kng2_ACOCA_119911.1	Kng2	0	0	0
ENSMUSG00000060459_Kng2_ACOCA_119912.2	Kng2	17025	20668	219
ENSMUSG00000060459_Kng2_ACOCA_119913.3	Kng2	645	379	8
ENSMUSG00000060459_Kng2_ACOCA_119914.4	Kng2	28813	28399	367
ENSMUSG00000060459_Kng2_ACOCA_119915.5	Kng2	1265	1361	135
ENSMUSG00000060459_Kng2_ACOCA_119916.6	Kng2	3199	4164	598
ENSMUSG00000060459_Kng2_ACOCA_119917.7	Kng2	11669	13016	352
ENSMUSG00000060459_Kng2_ACOCA_119918.8	Kng2	24838	24325	298
ENSMUSG00000060459_Kng2_ACOCA_119919.9	Kng2	393	56	7
ENSMUSG00000060459_Kng2_ACOCA_119920.10	Kng2	7920	10011	20024
ENSMUSG00000060534_Dcc_ACOCA_152264.1	Dcc	1888	2051	598
ENSMUSG00000060534_Dcc_ACOCA_152265.2	Dcc	13774	10380	75441
ENSMUSG00000060534_Dcc_ACOCA_152266.3	Dcc	614	824	4
ENSMUSG00000060534_Dcc_ACOCA_152267.4	Dcc	187	247	90
ENSMUSG00000060534_Dcc_ACOCA_152268.5	Dcc	67	65	35
ENSMUSG00000060534_Dcc_ACOCA_152269.6	Dcc	11522	9331	135
ENSMUSG00000060534_Dcc_ACOCA_152270.7	Dcc	18964	17429	44022
ENSMUSG00000060534_Dcc_ACOCA_152271.8	Dcc	176	145	4
ENSMUSG00000060534_Dcc_ACOCA_152272.9	Dcc	458	402	8
ENSMUSG00000060534_Dcc_ACOCA_152273.10	Dcc	10088	11461	18242
ENSMUSG00000060601_Nr1h2_ACOCA_182782.1	Nr1h2	547	553	5
ENSMUSG00000060601_Nr1h2_ACOCA_182783.2	Nr1h2	6857	5265	485
ENSMUSG00000060601_Nr1h2_ACOCA_182784.3	Nr1h2	317	631	141
ENSMUSG00000060601_Nr1h2_ACOCA_182785.4	Nr1h2	23	175	0
ENSMUSG00000060601_Nr1h2_ACOCA_182786.5	Nr1h2	5723	5395	1643
ENSMUSG00000060601_Nr1h2_ACOCA_182787.6	Nr1h2	20998	21349	237
ENSMUSG00000060601_Nr1h2_ACOCA_182788.7	Nr1h2	16413	14871	189
ENSMUSG00000060601_Nr1h2_ACOCA_182789.8	Nr1h2	15098	17626	202
ENSMUSG00000060601_Nr1h2_ACOCA_182790.9	Nr1h2	1066	704	10
ENSMUSG00000060601_Nr1h2_ACOCA_182791.10	Nr1h2	687	1239	13
ENSMUSG00000060675_Pla2g16_ACOCA_46699.1	Pla2g16	258	72	4
ENSMUSG00000060675_Pla2g16_ACOCA_46700.2	Pla2g16	1545	1557	20
ENSMUSG00000060675_Pla2g16_ACOCA_46701.3	Pla2g16	11316	11439	151
ENSMUSG00000060675_Pla2g16_ACOCA_46702.4	Pla2g16	1582	2744	20974
ENSMUSG00000060675_Pla2g16_ACOCA_46703.5	Pla2g16	4	0	0
ENSMUSG00000060675_Pla2g16_ACOCA_46704.6	Pla2g16	5621	9072	103
ENSMUSG00000060675_Pla2g16_ACOCA_46705.7	Pla2g16	10453	9829	449
ENSMUSG00000060675_Pla2g16_ACOCA_46706.8	Pla2g16	729	1749	94
ENSMUSG00000060675_Pla2g16_ACOCA_46707.9	Pla2g16	8723	10542	120
ENSMUSG00000060675_Pla2g16_ACOCA_46708.10	Pla2g16	4235	5431	185
ENSMUSG00000060679_Mrps9_ACOCA_46679.1	Mrps9	4450	6329	53
ENSMUSG00000060679_Mrps9_ACOCA_46680.2	Mrps9	3682	4190	43
ENSMUSG00000060679_Mrps9_ACOCA_46681.3	Mrps9	2070	2131	22
ENSMUSG00000060679_Mrps9_ACOCA_46682.4	Mrps9	3500	2425	33
ENSMUSG00000060679_Mrps9_ACOCA_46683.5	Mrps9	0	0	0
ENSMUSG00000060679_Mrps9_ACOCA_46684.6	Mrps9	8001	4038	69
ENSMUSG00000060679_Mrps9_ACOCA_46685.7	Mrps9	5477	8241	75
ENSMUSG00000060679_Mrps9_ACOCA_46686.8	Mrps9	1	85	0
ENSMUSG00000060679_Mrps9_ACOCA_46687.9	Mrps9	2055	1619	24
ENSMUSG00000060679_Mrps9_ACOCA_46688.10	Mrps9	3461	2669	37
ENSMUSG00000060733_Ipmk_ACOCA_50049.1	Ipmk	3237	3997	44
ENSMUSG00000060733_Ipmk_ACOCA_50050.2	Ipmk	19959	18359	8450
ENSMUSG00000060733_Ipmk_ACOCA_50051.3	Ipmk	2116	2218	47
ENSMUSG00000060733_Ipmk_ACOCA_50052.4	Ipmk	1725	1686	15
ENSMUSG00000060733_Ipmk_ACOCA_50053.5	Ipmk	29639	35293	24370
ENSMUSG00000060733_Ipmk_ACOCA_50054.6	Ipmk	2643	3738	38
ENSMUSG00000060733_Ipmk_ACOCA_50055.7	Ipmk	7554	8398	16378
ENSMUSG00000060733_Ipmk_ACOCA_50056.8	Ipmk	10265	7174	24866
ENSMUSG00000060733_Ipmk_ACOCA_50057.9	Ipmk	4763	3450	55
ENSMUSG00000060733_Ipmk_ACOCA_50058.10	Ipmk	11770	11496	149
ENSMUSG00000060743_H3f3a_ACOCA_143100.1	H3f3a	17	22	9
ENSMUSG00000060743_H3f3a_ACOCA_143101.2	H3f3a	147	258	7
ENSMUSG00000060743_H3f3a_ACOCA_143102.3	H3f3a	0	1	0
ENSMUSG00000060743_H3f3a_ACOCA_143103.4	H3f3a	7210	17060	136
ENSMUSG00000060743_H3f3a_ACOCA_143104.5	H3f3a	131	99	48
ENSMUSG00000060743_H3f3a_ACOCA_143105.6	H3f3a	761	581	12
ENSMUSG00000060743_H3f3a_ACOCA_143106.7	H3f3a	0	0	0
ENSMUSG00000060743_H3f3a_ACOCA_143107.8	H3f3a	6952	4792	72
ENSMUSG00000060743_H3f3a_ACOCA_143108.9	H3f3a	829	1219	9
ENSMUSG00000060743_H3f3a_ACOCA_143109.10	H3f3a	4	252	1
ENSMUSG00000060803_Gstp1_ACOCA_42264.1	Gstp1	2829	1505	59
ENSMUSG00000060803_Gstp1_ACOCA_42265.2	Gstp1	11492	11458	16588
ENSMUSG00000060803_Gstp1_ACOCA_42266.3	Gstp1	10996	10645	30134
ENSMUSG00000060803_Gstp1_ACOCA_42267.4	Gstp1	9759	8079	28491
ENSMUSG00000060803_Gstp1_ACOCA_42268.5	Gstp1	11602	6562	5937
ENSMUSG00000060803_Gstp1_ACOCA_42269.6	Gstp1	9407	13446	138
ENSMUSG00000060803_Gstp1_ACOCA_42270.7	Gstp1	7781	7188	93
ENSMUSG00000060803_Gstp1_ACOCA_42271.8	Gstp1	10650	8851	4435
ENSMUSG00000060803_Gstp1_ACOCA_42272.9	Gstp1	1034	1498	18
ENSMUSG00000060803_Gstp1_ACOCA_42273.10	Gstp1	26799	21990	304
ENSMUSG00000060843_Ctnna3_ACOCA_159883.1	Ctnna3	2622	2564	30
ENSMUSG00000060843_Ctnna3_ACOCA_159884.2	Ctnna3	0	0	0
ENSMUSG00000060843_Ctnna3_ACOCA_159885.3	Ctnna3	0	0	0
ENSMUSG00000060843_Ctnna3_ACOCA_159886.4	Ctnna3	8821	5858	102
ENSMUSG00000060843_Ctnna3_ACOCA_159887.5	Ctnna3	6	8	4
ENSMUSG00000060843_Ctnna3_ACOCA_159888.6	Ctnna3	18324	11515	191
ENSMUSG00000060843_Ctnna3_ACOCA_159889.7	Ctnna3	6108	9004	88
ENSMUSG00000060843_Ctnna3_ACOCA_159890.8	Ctnna3	154	132	6
ENSMUSG00000060843_Ctnna3_ACOCA_159891.9	Ctnna3	2507	4739	42
ENSMUSG00000060843_Ctnna3_ACOCA_159892.10	Ctnna3	4881	2206	283
ENSMUSG00000060981_Hist1h4h_ACOCA_120011.1	Hist1h4h	3089	2303	128
ENSMUSG00000060981_Hist1h4h_ACOCA_120012.2	Hist1h4h	19	272	1
ENSMUSG00000060981_Hist1h4h_ACOCA_120013.3	Hist1h4h	453	627	59
ENSMUSG00000060981_Hist1h4h_ACOCA_120014.4	Hist1h4h	12636	8985	192
ENSMUSG00000060981_Hist1h4h_ACOCA_120015.5	Hist1h4h	0	0	0
ENSMUSG00000060981_Hist1h4h_ACOCA_120016.6	Hist1h4h	17024	14025	240
ENSMUSG00000060981_Hist1h4h_ACOCA_120017.7	Hist1h4h	3812	2471	47
ENSMUSG00000060981_Hist1h4h_ACOCA_120018.8	Hist1h4h	651	566	5
ENSMUSG00000060981_Hist1h4h_ACOCA_120019.9	Hist1h4h	4	3	0
ENSMUSG00000060981_Hist1h4h_ACOCA_120020.10	Hist1h4h	2684	2005	31
ENSMUSG00000061132_Blnk_ACOCA_35567.1	Blnk	5092	6557	65
ENSMUSG00000061132_Blnk_ACOCA_35568.2	Blnk	370	825	11
ENSMUSG00000061132_Blnk_ACOCA_35569.3	Blnk	8541	9189	118
ENSMUSG00000061132_Blnk_ACOCA_35570.4	Blnk	1276	1246	14
ENSMUSG00000061132_Blnk_ACOCA_35571.5	Blnk	4559	2858	34
ENSMUSG00000061132_Blnk_ACOCA_35572.6	Blnk	34786	48000	532
ENSMUSG00000061132_Blnk_ACOCA_35573.7	Blnk	6653	7456	91
ENSMUSG00000061132_Blnk_ACOCA_35574.8	Blnk	168	246	3
ENSMUSG00000061132_Blnk_ACOCA_35575.9	Blnk	822	1471	17
ENSMUSG00000061132_Blnk_ACOCA_35576.10	Blnk	4479	5171	24448
ENSMUSG00000061315_Naca_ACOCA_116781.1	Naca	2479	3025	919
ENSMUSG00000061315_Naca_ACOCA_116782.2	Naca	3527	2194	28
ENSMUSG00000061315_Naca_ACOCA_116783.3	Naca	11241	7146	36
ENSMUSG00000061315_Naca_ACOCA_116784.4	Naca	492	444	6
ENSMUSG00000061315_Naca_ACOCA_116785.5	Naca	1002	2169	21763
ENSMUSG00000061315_Naca_ACOCA_116786.6	Naca	1433	1791	363
ENSMUSG00000061315_Naca_ACOCA_116787.7	Naca	5131	2911	50
ENSMUSG00000061315_Naca_ACOCA_116788.8	Naca	463	2066	12
ENSMUSG00000061315_Naca_ACOCA_116789.9	Naca	5749	6814	282
ENSMUSG00000061315_Naca_ACOCA_116790.10	Naca	20009	19358	236
ENSMUSG00000061374_Fiz1_ACOCA_167882.1	Fiz1	2968	4037	47
ENSMUSG00000061374_Fiz1_ACOCA_167883.2	Fiz1	0	0	0
ENSMUSG00000061374_Fiz1_ACOCA_167884.3	Fiz1	12533	14145	162
ENSMUSG00000061374_Fiz1_ACOCA_167885.4	Fiz1	1250	2266	15
ENSMUSG00000061374_Fiz1_ACOCA_167886.5	Fiz1	118	67	5
ENSMUSG00000061374_Fiz1_ACOCA_167887.6	Fiz1	2846	3022	36
ENSMUSG00000061374_Fiz1_ACOCA_167888.7	Fiz1	10945	9130	101
ENSMUSG00000061374_Fiz1_ACOCA_167889.8	Fiz1	50116	54879	47922
ENSMUSG00000061374_Fiz1_ACOCA_167890.9	Fiz1	1271	1492	269
ENSMUSG00000061374_Fiz1_ACOCA_167891.10	Fiz1	6223	6096	76
ENSMUSG00000061524_Zic2_ACOCA_172854.1	Zic2	0	0	0
ENSMUSG00000061524_Zic2_ACOCA_172855.2	Zic2	4138	2978	38
ENSMUSG00000061524_Zic2_ACOCA_172856.3	Zic2	3171	916	26
ENSMUSG00000061524_Zic2_ACOCA_172857.4	Zic2	3419	3129	23
ENSMUSG00000061524_Zic2_ACOCA_172858.5	Zic2	7822	5102	88
ENSMUSG00000061524_Zic2_ACOCA_172859.6	Zic2	8372	13086	134
ENSMUSG00000061524_Zic2_ACOCA_172860.7	Zic2	12056	10362	142
ENSMUSG00000061524_Zic2_ACOCA_172861.8	Zic2	3923	5705	82
ENSMUSG00000061524_Zic2_ACOCA_172862.9	Zic2	180	1103	5
ENSMUSG00000061524_Zic2_ACOCA_172863.10	Zic2	2464	1182	22
ENSMUSG00000061589_Dot1l_ACOCA_105535.1	Dot1l	0	0	0
ENSMUSG00000061589_Dot1l_ACOCA_105536.2	Dot1l	17040	16498	8596
ENSMUSG00000061589_Dot1l_ACOCA_105537.3	Dot1l	9050	11489	214
ENSMUSG00000061589_Dot1l_ACOCA_105538.4	Dot1l	4469	4416	14408
ENSMUSG00000061589_Dot1l_ACOCA_105539.5	Dot1l	4640	3648	574
ENSMUSG00000061589_Dot1l_ACOCA_105540.6	Dot1l	12129	15065	597
ENSMUSG00000061589_Dot1l_ACOCA_105541.7	Dot1l	172	164	2
ENSMUSG00000061589_Dot1l_ACOCA_105542.8	Dot1l	884	1261	9
ENSMUSG00000061589_Dot1l_ACOCA_105543.9	Dot1l	47075	41695	566
ENSMUSG00000061589_Dot1l_ACOCA_105544.10	Dot1l	1723	2678	37
ENSMUSG00000061723_Tnnt3_ACOCA_63171.1	Tnnt3	0	0	0
ENSMUSG00000061723_Tnnt3_ACOCA_63172.2	Tnnt3	1486	794	224
ENSMUSG00000061723_Tnnt3_ACOCA_63173.3	Tnnt3	45095	59746	661
ENSMUSG00000061723_Tnnt3_ACOCA_63174.4	Tnnt3	91	44	0
ENSMUSG00000061723_Tnnt3_ACOCA_63175.5	Tnnt3	2058	1718	24
ENSMUSG00000061723_Tnnt3_ACOCA_63176.6	Tnnt3	2684	4302	47
ENSMUSG00000061723_Tnnt3_ACOCA_63177.7	Tnnt3	6648	10236	341
ENSMUSG00000061723_Tnnt3_ACOCA_63178.8	Tnnt3	0	0	0
ENSMUSG00000061723_Tnnt3_ACOCA_63179.9	Tnnt3	10835	10233	6623
ENSMUSG00000061723_Tnnt3_ACOCA_63180.10	Tnnt3	282	404	7
ENSMUSG00000061762_Tac1_ACOCA_181948.1	Tac1	18152	23826	7915
ENSMUSG00000061762_Tac1_ACOCA_181949.2	Tac1	22982	22633	15417
ENSMUSG00000061762_Tac1_ACOCA_181950.3	Tac1	3497	4799	52
ENSMUSG00000061762_Tac1_ACOCA_181951.4	Tac1	461	1340	13
ENSMUSG00000061762_Tac1_ACOCA_181952.5	Tac1	10892	13971	17532
ENSMUSG00000061762_Tac1_ACOCA_181953.6	Tac1	2974	3165	57
ENSMUSG00000061762_Tac1_ACOCA_181954.7	Tac1	3712	5723	52
ENSMUSG00000061762_Tac1_ACOCA_181955.8	Tac1	0	0	0
ENSMUSG00000061808_Ttr_ACOCA_105121.1	Ttr	5583	8065	108
ENSMUSG00000061808_Ttr_ACOCA_105122.2	Ttr	1091	1737	29
ENSMUSG00000061808_Ttr_ACOCA_105123.3	Ttr	8997	8415	11889
ENSMUSG00000061808_Ttr_ACOCA_105124.4	Ttr	4916	4809	79
ENSMUSG00000061808_Ttr_ACOCA_105125.5	Ttr	48	94	1
ENSMUSG00000061808_Ttr_ACOCA_105126.6	Ttr	13071	13891	14271
ENSMUSG00000061808_Ttr_ACOCA_105127.7	Ttr	11820	13720	24032
ENSMUSG00000061808_Ttr_ACOCA_105128.8	Ttr	9443	5560	96
ENSMUSG00000061808_Ttr_ACOCA_105129.9	Ttr	1	0	0
ENSMUSG00000061808_Ttr_ACOCA_105130.10	Ttr	14488	18002	11707
ENSMUSG00000061864_Galntl6_ACOCA_163973.1	Galntl6	5072	4139	72
ENSMUSG00000061864_Galntl6_ACOCA_163974.2	Galntl6	26824	28795	9343
ENSMUSG00000061864_Galntl6_ACOCA_163975.3	Galntl6	28214	33965	444
ENSMUSG00000061864_Galntl6_ACOCA_163976.4	Galntl6	863	493	16
ENSMUSG00000061864_Galntl6_ACOCA_163977.5	Galntl6	13006	12035	674
ENSMUSG00000061864_Galntl6_ACOCA_163978.6	Galntl6	0	0	0
ENSMUSG00000061864_Galntl6_ACOCA_163979.7	Galntl6	7642	6114	18333
ENSMUSG00000061864_Galntl6_ACOCA_163980.8	Galntl6	12694	15920	189
ENSMUSG00000061864_Galntl6_ACOCA_163981.9	Galntl6	10	0	0
ENSMUSG00000061864_Galntl6_ACOCA_163982.10	Galntl6	604	1828	15
ENSMUSG00000062075_Lmnb2_ACOCA_114223.1	Lmnb2	20684	19431	388
ENSMUSG00000062075_Lmnb2_ACOCA_114224.2	Lmnb2	16745	11708	192
ENSMUSG00000062075_Lmnb2_ACOCA_114225.3	Lmnb2	12086	10385	18870
ENSMUSG00000062075_Lmnb2_ACOCA_114226.4	Lmnb2	2	43	0
ENSMUSG00000062075_Lmnb2_ACOCA_114227.5	Lmnb2	10985	7372	109
ENSMUSG00000062075_Lmnb2_ACOCA_114228.6	Lmnb2	0	0	0
ENSMUSG00000062075_Lmnb2_ACOCA_114229.7	Lmnb2	3529	1968	37
ENSMUSG00000062075_Lmnb2_ACOCA_114230.8	Lmnb2	1719	1981	30
ENSMUSG00000062075_Lmnb2_ACOCA_114231.9	Lmnb2	4528	3789	51
ENSMUSG00000062075_Lmnb2_ACOCA_114232.10	Lmnb2	1066	2023	21
ENSMUSG00000062078_Qk_ACOCA_114203.1	Qk	15334	18243	10433
ENSMUSG00000062078_Qk_ACOCA_114204.2	Qk	1248	684	9
ENSMUSG00000062078_Qk_ACOCA_114205.3	Qk	735	601	5
ENSMUSG00000062078_Qk_ACOCA_114206.4	Qk	7154	7399	141
ENSMUSG00000062078_Qk_ACOCA_114207.5	Qk	22453	23774	284
ENSMUSG00000062078_Qk_ACOCA_114208.6	Qk	25983	26107	15900
ENSMUSG00000062078_Qk_ACOCA_114209.7	Qk	369	596	17
ENSMUSG00000062078_Qk_ACOCA_114210.8	Qk	5231	8636	108
ENSMUSG00000062078_Qk_ACOCA_114211.9	Qk	4894	5508	96
ENSMUSG00000062078_Qk_ACOCA_114212.10	Qk	12132	11040	155
ENSMUSG00000062190_Lancl2_ACOCA_168720.1	Lancl2	1689	1563	492
ENSMUSG00000062190_Lancl2_ACOCA_168721.2	Lancl2	7884	3996	76
ENSMUSG00000062190_Lancl2_ACOCA_168722.3	Lancl2	1030	1042	6
ENSMUSG00000062190_Lancl2_ACOCA_168723.4	Lancl2	270	662	3
ENSMUSG00000062190_Lancl2_ACOCA_168724.5	Lancl2	5444	4214	58
ENSMUSG00000062190_Lancl2_ACOCA_168725.6	Lancl2	5668	7565	143
ENSMUSG00000062190_Lancl2_ACOCA_168726.7	Lancl2	26946	35159	28842
ENSMUSG00000062190_Lancl2_ACOCA_168727.8	Lancl2	5045	4910	1715
ENSMUSG00000062190_Lancl2_ACOCA_168728.9	Lancl2	23890	31656	14865
ENSMUSG00000062190_Lancl2_ACOCA_168729.10	Lancl2	0	0	0
ENSMUSG00000062410_Hsd3b3_ACOCA_86665.1	Hsd3b3	6102	5284	81
ENSMUSG00000062410_Hsd3b3_ACOCA_86666.2	Hsd3b3	12844	15066	172
ENSMUSG00000062410_Hsd3b3_ACOCA_86667.3	Hsd3b3	363	242	4
ENSMUSG00000062410_Hsd3b3_ACOCA_86668.4	Hsd3b3	12016	10972	687
ENSMUSG00000062410_Hsd3b3_ACOCA_86669.5	Hsd3b3	768	755	153
ENSMUSG00000062410_Hsd3b3_ACOCA_86670.6	Hsd3b3	1565	533	9
ENSMUSG00000062410_Hsd3b3_ACOCA_86671.7	Hsd3b3	9534	6281	123
ENSMUSG00000062410_Hsd3b3_ACOCA_86672.8	Hsd3b3	633	923	2
ENSMUSG00000062410_Hsd3b3_ACOCA_86673.9	Hsd3b3	13531	13826	163
ENSMUSG00000062410_Hsd3b3_ACOCA_86674.10	Hsd3b3	9036	10698	113
ENSMUSG00000062580_Timm17a_ACOCA_21762.1	Timm17a	2313	3811	100
ENSMUSG00000062580_Timm17a_ACOCA_21763.2	Timm17a	0	0	0
ENSMUSG00000062580_Timm17a_ACOCA_21764.3	Timm17a	468	426	26
ENSMUSG00000062580_Timm17a_ACOCA_21765.4	Timm17a	87	261	3
ENSMUSG00000062580_Timm17a_ACOCA_21766.5	Timm17a	1186	1164	10
ENSMUSG00000062580_Timm17a_ACOCA_21767.6	Timm17a	0	0	0
ENSMUSG00000062580_Timm17a_ACOCA_21768.7	Timm17a	11460	7144	103
ENSMUSG00000062580_Timm17a_ACOCA_21769.8	Timm17a	830	654	8
ENSMUSG00000062580_Timm17a_ACOCA_21770.9	Timm17a	5766	4478	42
ENSMUSG00000062580_Timm17a_ACOCA_21771.10	Timm17a	5037	5656	75
ENSMUSG00000062818_Vmn1r51_ACOCA_92748.1	Vmn1r51	0	0	0
ENSMUSG00000062818_Vmn1r51_ACOCA_92749.2	Vmn1r51	3118	2825	96
ENSMUSG00000062818_Vmn1r51_ACOCA_92750.3	Vmn1r51	612	384	21
ENSMUSG00000062818_Vmn1r51_ACOCA_92751.4	Vmn1r51	4768	5187	183
ENSMUSG00000062818_Vmn1r51_ACOCA_92752.5	Vmn1r51	7777	9056	19958
ENSMUSG00000062818_Vmn1r51_ACOCA_92753.6	Vmn1r51	10892	15577	252
ENSMUSG00000062818_Vmn1r51_ACOCA_92754.7	Vmn1r51	4620	4491	3081
ENSMUSG00000062818_Vmn1r51_ACOCA_92755.8	Vmn1r51	3393	3098	39
ENSMUSG00000062818_Vmn1r51_ACOCA_92756.9	Vmn1r51	12776	9229	150
ENSMUSG00000062818_Vmn1r51_ACOCA_92757.10	Vmn1r51	2	161	2
ENSMUSG00000062859_Tcp11_ACOCA_123404.1	Tcp11	10872	14187	1309
ENSMUSG00000062859_Tcp11_ACOCA_123405.2	Tcp11	531	754	6
ENSMUSG00000062859_Tcp11_ACOCA_123406.3	Tcp11	10377	8743	512
ENSMUSG00000062859_Tcp11_ACOCA_123407.4	Tcp11	677	1655	15
ENSMUSG00000062859_Tcp11_ACOCA_123408.5	Tcp11	852	1137	11
ENSMUSG00000062859_Tcp11_ACOCA_123409.6	Tcp11	67935	66187	15045
ENSMUSG00000062859_Tcp11_ACOCA_123410.7	Tcp11	3267	2001	35
ENSMUSG00000062859_Tcp11_ACOCA_123411.8	Tcp11	3100	3312	1584
ENSMUSG00000062859_Tcp11_ACOCA_123412.9	Tcp11	11237	11447	5080
ENSMUSG00000062859_Tcp11_ACOCA_123413.10	Tcp11	23108	16786	23967
ENSMUSG00000062866_Phactr2_ACOCA_125284.1	Phactr2	743	1558	6
ENSMUSG00000062866_Phactr2_ACOCA_125285.2	Phactr2	3419	3641	46
ENSMUSG00000062866_Phactr2_ACOCA_125286.3	Phactr2	6661	5993	505
ENSMUSG00000062866_Phactr2_ACOCA_125287.4	Phactr2	0	0	0
ENSMUSG00000062866_Phactr2_ACOCA_125288.5	Phactr2	3295	3630	51
ENSMUSG00000062866_Phactr2_ACOCA_125289.6	Phactr2	3009	2528	29
ENSMUSG00000062866_Phactr2_ACOCA_125290.7	Phactr2	1970	2986	24
ENSMUSG00000062866_Phactr2_ACOCA_125291.8	Phactr2	2988	1697	32
ENSMUSG00000062866_Phactr2_ACOCA_125292.9	Phactr2	27910	16852	23854
ENSMUSG00000062866_Phactr2_ACOCA_125293.10	Phactr2	3873	3558	56
ENSMUSG00000062997_Rpl35_ACOCA_111750.1	Rpl35	0	0	0
ENSMUSG00000062997_Rpl35_ACOCA_111751.2	Rpl35	0	0	0
ENSMUSG00000062997_Rpl35_ACOCA_111752.3	Rpl35	0	0	0
ENSMUSG00000062997_Rpl35_ACOCA_111753.4	Rpl35	0	0	0
ENSMUSG00000062997_Rpl35_ACOCA_111754.5	Rpl35	0	0	0
ENSMUSG00000062997_Rpl35_ACOCA_111755.6	Rpl35	0	0	0
ENSMUSG00000062997_Rpl35_ACOCA_111756.7	Rpl35	0	0	0
ENSMUSG00000062997_Rpl35_ACOCA_111757.8	Rpl35	0	0	0
ENSMUSG00000062997_Rpl35_ACOCA_111758.9	Rpl35	0	1	0
ENSMUSG00000062997_Rpl35_ACOCA_111759.10	Rpl35	0	0	0
ENSMUSG00000063011_Msln_ACOCA_151984.1	Msln	852	808	84
ENSMUSG00000063011_Msln_ACOCA_151985.2	Msln	4081	2369	39
ENSMUSG00000063011_Msln_ACOCA_151986.3	Msln	3	237	2
ENSMUSG00000063011_Msln_ACOCA_151987.4	Msln	8153	2815	58
ENSMUSG00000063011_Msln_ACOCA_151988.5	Msln	19453	17688	220
ENSMUSG00000063011_Msln_ACOCA_151989.6	Msln	3	15	0
ENSMUSG00000063011_Msln_ACOCA_151990.7	Msln	131	0	0
ENSMUSG00000063011_Msln_ACOCA_151991.8	Msln	12592	10313	154
ENSMUSG00000063011_Msln_ACOCA_151992.9	Msln	7324	5071	193
ENSMUSG00000063011_Msln_ACOCA_151993.10	Msln	6992	7359	1471
ENSMUSG00000063177_Klk1b27_ACOCA_95080.1	Klk1b27	6327	8581	75
ENSMUSG00000063177_Klk1b27_ACOCA_95081.2	Klk1b27	17039	12470	622
ENSMUSG00000063177_Klk1b27_ACOCA_95082.3	Klk1b27	4650	6687	97
ENSMUSG00000063177_Klk1b27_ACOCA_95083.4	Klk1b27	5926	8100	190
ENSMUSG00000063177_Klk1b27_ACOCA_95084.5	Klk1b27	2048	1635	20
ENSMUSG00000063177_Klk1b27_ACOCA_95085.6	Klk1b27	1443	2706	23
ENSMUSG00000063177_Klk1b27_ACOCA_95086.7	Klk1b27	1316	1307	20
ENSMUSG00000063177_Klk1b27_ACOCA_95087.8	Klk1b27	3059	2599	25
ENSMUSG00000063177_Klk1b27_ACOCA_95088.9	Klk1b27	1352	1228	17
ENSMUSG00000063177_Klk1b27_ACOCA_95089.10	Klk1b27	2293	3560	33
ENSMUSG00000063179_Pstk_ACOCA_94983.1	Pstk	2777	3641	35
ENSMUSG00000063179_Pstk_ACOCA_94984.2	Pstk	1893	3510	31
ENSMUSG00000063179_Pstk_ACOCA_94985.3	Pstk	0	0	0
ENSMUSG00000063179_Pstk_ACOCA_94986.4	Pstk	8742	9125	126
ENSMUSG00000063179_Pstk_ACOCA_94987.5	Pstk	929	825	14
ENSMUSG00000063179_Pstk_ACOCA_94988.6	Pstk	2531	2946	53
ENSMUSG00000063179_Pstk_ACOCA_94989.7	Pstk	58	132	5
ENSMUSG00000063179_Pstk_ACOCA_94990.8	Pstk	0	0	0
ENSMUSG00000063179_Pstk_ACOCA_94991.9	Pstk	3127	3181	45
ENSMUSG00000063179_Pstk_ACOCA_94992.10	Pstk	2354	2305	26
ENSMUSG00000063428_Ddo_ACOCA_179034.1	Ddo	9220	11690	2986
ENSMUSG00000063428_Ddo_ACOCA_179035.2	Ddo	16897	25233	6450
ENSMUSG00000063428_Ddo_ACOCA_179036.3	Ddo	719	1259	156
ENSMUSG00000063428_Ddo_ACOCA_179037.4	Ddo	7435	5799	80
ENSMUSG00000063428_Ddo_ACOCA_179038.5	Ddo	45744	30401	19205
ENSMUSG00000063428_Ddo_ACOCA_179039.6	Ddo	1052	2255	14
ENSMUSG00000063428_Ddo_ACOCA_179040.7	Ddo	27602	31174	373
ENSMUSG00000063428_Ddo_ACOCA_179041.8	Ddo	8697	11206	271
ENSMUSG00000063428_Ddo_ACOCA_179042.9	Ddo	413	513	5
ENSMUSG00000063428_Ddo_ACOCA_179043.10	Ddo	8312	10175	535
ENSMUSG00000063550_Nup98_ACOCA_83255.1	Nup98	0	0	0
ENSMUSG00000063550_Nup98_ACOCA_83256.2	Nup98	3774	4944	32329
ENSMUSG00000063550_Nup98_ACOCA_83257.3	Nup98	38	2	0
ENSMUSG00000063550_Nup98_ACOCA_83258.4	Nup98	11671	13161	9426
ENSMUSG00000063550_Nup98_ACOCA_83259.5	Nup98	451	143	2
ENSMUSG00000063550_Nup98_ACOCA_83260.6	Nup98	10083	8210	136
ENSMUSG00000063550_Nup98_ACOCA_83261.7	Nup98	483	508	6
ENSMUSG00000063550_Nup98_ACOCA_83262.8	Nup98	1692	1965	843
ENSMUSG00000063550_Nup98_ACOCA_83263.9	Nup98	18757	8376	199
ENSMUSG00000063550_Nup98_ACOCA_83264.10	Nup98	4916	2557	55
ENSMUSG00000063568_Jazf1_ACOCA_108602.1	Jazf1	1948	1364	29
ENSMUSG00000063568_Jazf1_ACOCA_108603.2	Jazf1	2400	3380	37
ENSMUSG00000063568_Jazf1_ACOCA_108604.3	Jazf1	8986	9873	117
ENSMUSG00000063568_Jazf1_ACOCA_108605.4	Jazf1	3235	2094	31
ENSMUSG00000063568_Jazf1_ACOCA_108606.5	Jazf1	12502	10178	140
ENSMUSG00000063568_Jazf1_ACOCA_108607.6	Jazf1	8942	9468	5308
ENSMUSG00000063568_Jazf1_ACOCA_108608.7	Jazf1	2075	3031	23
ENSMUSG00000063568_Jazf1_ACOCA_108609.8	Jazf1	17872	17727	234
ENSMUSG00000063568_Jazf1_ACOCA_108610.9	Jazf1	2033	753	19
ENSMUSG00000063568_Jazf1_ACOCA_108611.10	Jazf1	2730	2915	1310
ENSMUSG00000063594_Gng8_ACOCA_185810.1	Gng8	7813	7840	100
ENSMUSG00000063594_Gng8_ACOCA_185811.2	Gng8	4339	5654	75
ENSMUSG00000063594_Gng8_ACOCA_185812.3	Gng8	1907	1517	24
ENSMUSG00000063594_Gng8_ACOCA_185813.4	Gng8	24133	29384	2852
ENSMUSG00000063594_Gng8_ACOCA_185814.5	Gng8	0	0	0
ENSMUSG00000063594_Gng8_ACOCA_185815.6	Gng8	25754	31029	33218
ENSMUSG00000063594_Gng8_ACOCA_185816.7	Gng8	5260	4974	59
ENSMUSG00000063594_Gng8_ACOCA_185817.8	Gng8	14	643	5
ENSMUSG00000063594_Gng8_ACOCA_185818.9	Gng8	3752	3587	757
ENSMUSG00000063594_Gng8_ACOCA_185819.10	Gng8	3038	3067	53
ENSMUSG00000063727_Tnfrsf11b_ACOCA_40035.1	Tnfrsf11b	2716	2584	5830
ENSMUSG00000063727_Tnfrsf11b_ACOCA_40036.2	Tnfrsf11b	4826	8488	95
ENSMUSG00000063727_Tnfrsf11b_ACOCA_40037.3	Tnfrsf11b	0	0	0
ENSMUSG00000063727_Tnfrsf11b_ACOCA_40038.4	Tnfrsf11b	4949	4991	5022
ENSMUSG00000063727_Tnfrsf11b_ACOCA_40039.5	Tnfrsf11b	0	0	0
ENSMUSG00000063727_Tnfrsf11b_ACOCA_40040.6	Tnfrsf11b	961	1928	35
ENSMUSG00000063727_Tnfrsf11b_ACOCA_40041.7	Tnfrsf11b	2620	2805	41
ENSMUSG00000063727_Tnfrsf11b_ACOCA_40042.8	Tnfrsf11b	10069	12666	135
ENSMUSG00000063727_Tnfrsf11b_ACOCA_40043.9	Tnfrsf11b	1581	1494	16
ENSMUSG00000063727_Tnfrsf11b_ACOCA_40044.10	Tnfrsf11b	7367	6162	96
ENSMUSG00000063810_Alms1_ACOCA_210326.1	Alms1	2354	3303	955
ENSMUSG00000063810_Alms1_ACOCA_210327.2	Alms1	10864	14229	147
ENSMUSG00000063810_Alms1_ACOCA_210328.3	Alms1	1841	2182	25
ENSMUSG00000063810_Alms1_ACOCA_210329.4	Alms1	19171	21269	39372
ENSMUSG00000063810_Alms1_ACOCA_210330.5	Alms1	4565	4746	101
ENSMUSG00000063810_Alms1_ACOCA_210331.6	Alms1	22082	17215	26317
ENSMUSG00000063810_Alms1_ACOCA_210332.7	Alms1	16731	9309	19696
ENSMUSG00000063810_Alms1_ACOCA_210333.8	Alms1	836	384	6
ENSMUSG00000063810_Alms1_ACOCA_210334.9	Alms1	12909	7229	153
ENSMUSG00000063810_Alms1_ACOCA_210335.10	Alms1	1573	1412	22
ENSMUSG00000063820_Arl9_ACOCA_185050.1	Arl9	19426	22595	42213
ENSMUSG00000063820_Arl9_ACOCA_185051.2	Arl9	1864	992	102
ENSMUSG00000063820_Arl9_ACOCA_185052.3	Arl9	1139	611	14
ENSMUSG00000063820_Arl9_ACOCA_185053.4	Arl9	23640	21881	305
ENSMUSG00000063820_Arl9_ACOCA_185054.5	Arl9	9987	9210	127
ENSMUSG00000063820_Arl9_ACOCA_185055.6	Arl9	18387	22802	255
ENSMUSG00000063820_Arl9_ACOCA_185056.7	Arl9	2817	4379	33
ENSMUSG00000063820_Arl9_ACOCA_185057.8	Arl9	0	0	0
ENSMUSG00000063820_Arl9_ACOCA_185058.9	Arl9	202	242	2
ENSMUSG00000063820_Arl9_ACOCA_185059.10	Arl9	4854	4421	51
ENSMUSG00000063895_Nupl1_ACOCA_202580.1	Nupl1	1032	580	11
ENSMUSG00000063895_Nupl1_ACOCA_202581.2	Nupl1	16896	14267	21259
ENSMUSG00000063895_Nupl1_ACOCA_202582.3	Nupl1	26219	31863	76814
ENSMUSG00000063895_Nupl1_ACOCA_202583.4	Nupl1	23088	22590	285
ENSMUSG00000063895_Nupl1_ACOCA_202584.5	Nupl1	24139	33575	21835
ENSMUSG00000063895_Nupl1_ACOCA_202585.6	Nupl1	10993	6547	257
ENSMUSG00000063895_Nupl1_ACOCA_202586.7	Nupl1	3869	800	22
ENSMUSG00000063895_Nupl1_ACOCA_202587.8	Nupl1	666	385	6
ENSMUSG00000063895_Nupl1_ACOCA_202588.9	Nupl1	12490	12051	139
ENSMUSG00000063895_Nupl1_ACOCA_202589.10	Nupl1	1376	1573	674
ENSMUSG00000063953_Amd2_ACOCA_81032.1	Amd2	691	473	6
ENSMUSG00000063953_Amd2_ACOCA_81033.2	Amd2	0	0	0
ENSMUSG00000063953_Amd2_ACOCA_81034.3	Amd2	24785	39146	378
ENSMUSG00000063953_Amd2_ACOCA_81035.4	Amd2	1989	2506	26
ENSMUSG00000063953_Amd2_ACOCA_81036.5	Amd2	2626	2064	41
ENSMUSG00000063953_Amd2_ACOCA_81037.6	Amd2	0	0	0
ENSMUSG00000063953_Amd2_ACOCA_81038.7	Amd2	512	406	6
ENSMUSG00000063953_Amd2_ACOCA_81039.8	Amd2	3255	2165	43
ENSMUSG00000063953_Amd2_ACOCA_81040.9	Amd2	4996	5367	77
ENSMUSG00000063953_Amd2_ACOCA_81041.10	Amd2	12008	20537	206
ENSMUSG00000064057_Scgb3a1_ACOCA_99483.1	Scgb3a1	3247	2331	270
ENSMUSG00000064057_Scgb3a1_ACOCA_99484.2	Scgb3a1	0	0	0
ENSMUSG00000064057_Scgb3a1_ACOCA_99485.3	Scgb3a1	5419	3649	53
ENSMUSG00000064057_Scgb3a1_ACOCA_99486.4	Scgb3a1	16017	11418	156
ENSMUSG00000064057_Scgb3a1_ACOCA_99487.5	Scgb3a1	2312	4097	46
ENSMUSG00000064057_Scgb3a1_ACOCA_99488.6	Scgb3a1	1031	842	9
ENSMUSG00000064057_Scgb3a1_ACOCA_99489.7	Scgb3a1	10279	20326	191
ENSMUSG00000064057_Scgb3a1_ACOCA_99490.8	Scgb3a1	343	247	5
ENSMUSG00000064057_Scgb3a1_ACOCA_99491.9	Scgb3a1	235	179	5
ENSMUSG00000064057_Scgb3a1_ACOCA_99492.10	Scgb3a1	7077	7927	72
ENSMUSG00000064145_Arih2_ACOCA_2084.1	Arih2	1057	413	6
ENSMUSG00000064145_Arih2_ACOCA_2085.2	Arih2	7449	13808	114
ENSMUSG00000064145_Arih2_ACOCA_2086.3	Arih2	2889	3548	44
ENSMUSG00000064145_Arih2_ACOCA_2087.4	Arih2	116	3	1
ENSMUSG00000064145_Arih2_ACOCA_2088.5	Arih2	25978	31932	519
ENSMUSG00000064145_Arih2_ACOCA_2089.6	Arih2	5976	5965	80
ENSMUSG00000064145_Arih2_ACOCA_2090.7	Arih2	17817	18853	139
ENSMUSG00000064145_Arih2_ACOCA_2091.8	Arih2	1369	1617	19
ENSMUSG00000064145_Arih2_ACOCA_2092.9	Arih2	29745	23915	20212
ENSMUSG00000064145_Arih2_ACOCA_2093.10	Arih2	4753	5871	74
ENSMUSG00000064284_Cdpf1_ACOCA_153642.1	Cdpf1	3732	4826	49
ENSMUSG00000064284_Cdpf1_ACOCA_153643.2	Cdpf1	12990	15747	2491
ENSMUSG00000064284_Cdpf1_ACOCA_153644.3	Cdpf1	22336	17209	1266
ENSMUSG00000064284_Cdpf1_ACOCA_153645.4	Cdpf1	2496	1761	19
ENSMUSG00000064284_Cdpf1_ACOCA_153646.5	Cdpf1	8434	10469	124
ENSMUSG00000064284_Cdpf1_ACOCA_153647.6	Cdpf1	5367	3606	51
ENSMUSG00000064284_Cdpf1_ACOCA_153648.7	Cdpf1	7588	6394	96
ENSMUSG00000064284_Cdpf1_ACOCA_153649.8	Cdpf1	6647	3963	53
ENSMUSG00000064284_Cdpf1_ACOCA_153650.9	Cdpf1	21645	20989	267
ENSMUSG00000064284_Cdpf1_ACOCA_153651.10	Cdpf1	10444	10879	231
ENSMUSG00000064289_Tank_ACOCA_153662.1	Tank	1028	773	11
ENSMUSG00000064289_Tank_ACOCA_153663.2	Tank	5458	4223	812
ENSMUSG00000064289_Tank_ACOCA_153664.3	Tank	6228	8260	108
ENSMUSG00000064289_Tank_ACOCA_153665.4	Tank	1572	5311	29
ENSMUSG00000064289_Tank_ACOCA_153666.5	Tank	1540	1919	18
ENSMUSG00000064289_Tank_ACOCA_153667.6	Tank	1483	679	13069
ENSMUSG00000064289_Tank_ACOCA_153668.7	Tank	0	0	0
ENSMUSG00000064289_Tank_ACOCA_153669.8	Tank	2245	3444	35
ENSMUSG00000064289_Tank_ACOCA_153670.9	Tank	11444	18224	162
ENSMUSG00000064289_Tank_ACOCA_153671.10	Tank	2087	1801	26
ENSMUSG00000066113_Adamtsl1_ACOCA_7124.1	Adamtsl1	8081	5761	92
ENSMUSG00000066113_Adamtsl1_ACOCA_7125.2	Adamtsl1	5296	10746	92
ENSMUSG00000066113_Adamtsl1_ACOCA_7126.3	Adamtsl1	5983	6346	71
ENSMUSG00000066113_Adamtsl1_ACOCA_7127.4	Adamtsl1	2302	599	15
ENSMUSG00000066113_Adamtsl1_ACOCA_7128.5	Adamtsl1	0	0	0
ENSMUSG00000066113_Adamtsl1_ACOCA_7129.6	Adamtsl1	10620	11984	139
ENSMUSG00000066113_Adamtsl1_ACOCA_7130.7	Adamtsl1	2595	2965	33
ENSMUSG00000066113_Adamtsl1_ACOCA_7131.8	Adamtsl1	14488	13390	277
ENSMUSG00000066113_Adamtsl1_ACOCA_7132.9	Adamtsl1	27010	25797	486
ENSMUSG00000066113_Adamtsl1_ACOCA_7133.10	Adamtsl1	7106	5141	89
ENSMUSG00000066306_Numa1_ACOCA_158790.1	Numa1	12589	10170	127
ENSMUSG00000066306_Numa1_ACOCA_158791.2	Numa1	2288	4184	31
ENSMUSG00000066306_Numa1_ACOCA_158792.3	Numa1	4569	5403	56
ENSMUSG00000066306_Numa1_ACOCA_158793.4	Numa1	2836	2656	90
ENSMUSG00000066306_Numa1_ACOCA_158794.5	Numa1	1	18	0
ENSMUSG00000066306_Numa1_ACOCA_158795.6	Numa1	46	431	1
ENSMUSG00000066306_Numa1_ACOCA_158796.7	Numa1	14355	16000	195
ENSMUSG00000066306_Numa1_ACOCA_158797.8	Numa1	1354	1477	0
ENSMUSG00000066306_Numa1_ACOCA_158798.9	Numa1	445	387	4
ENSMUSG00000066306_Numa1_ACOCA_158799.10	Numa1	3871	4845	62
ENSMUSG00000066440_Zfyve26_ACOCA_145597.1	Zfyve26	16881	22294	297
ENSMUSG00000066440_Zfyve26_ACOCA_145598.2	Zfyve26	7608	5090	88
ENSMUSG00000066440_Zfyve26_ACOCA_145599.3	Zfyve26	451	1445	15
ENSMUSG00000066440_Zfyve26_ACOCA_145600.4	Zfyve26	0	0	0
ENSMUSG00000066440_Zfyve26_ACOCA_145601.5	Zfyve26	2438	2296	22
ENSMUSG00000066440_Zfyve26_ACOCA_145602.6	Zfyve26	11478	11342	448
ENSMUSG00000066440_Zfyve26_ACOCA_145603.7	Zfyve26	23898	19424	16220
ENSMUSG00000066440_Zfyve26_ACOCA_145604.8	Zfyve26	189	245	0
ENSMUSG00000066440_Zfyve26_ACOCA_145605.9	Zfyve26	6741	4332	605
ENSMUSG00000066440_Zfyve26_ACOCA_145606.10	Zfyve26	0	0	0
ENSMUSG00000066513_Klk1b4_ACOCA_182226.1	Klk1b4	9864	7843	13344
ENSMUSG00000066513_Klk1b4_ACOCA_182227.2	Klk1b4	2114	2781	22
ENSMUSG00000066513_Klk1b4_ACOCA_182228.3	Klk1b4	0	41	0
ENSMUSG00000066513_Klk1b4_ACOCA_182229.4	Klk1b4	4077	2230	54
ENSMUSG00000066513_Klk1b4_ACOCA_182230.5	Klk1b4	22140	42228	6428
ENSMUSG00000066513_Klk1b4_ACOCA_182231.6	Klk1b4	6579	5130	74
ENSMUSG00000066513_Klk1b4_ACOCA_182232.7	Klk1b4	4333	2747	168
ENSMUSG00000066513_Klk1b4_ACOCA_182233.8	Klk1b4	131	489	4
ENSMUSG00000066513_Klk1b4_ACOCA_182234.9	Klk1b4	2572	2214	13278
ENSMUSG00000066513_Klk1b4_ACOCA_182235.10	Klk1b4	21859	22533	216
ENSMUSG00000066516_Klk1b21_ACOCA_182186.1	Klk1b21	4783	6305	83
ENSMUSG00000066516_Klk1b21_ACOCA_182187.2	Klk1b21	2374	588	36
ENSMUSG00000066516_Klk1b21_ACOCA_182188.3	Klk1b21	2407	2593	37
ENSMUSG00000066516_Klk1b21_ACOCA_182189.4	Klk1b21	200	42	4
ENSMUSG00000066516_Klk1b21_ACOCA_182190.5	Klk1b21	20068	19152	19048
ENSMUSG00000066516_Klk1b21_ACOCA_182191.6	Klk1b21	6110	6168	22790
ENSMUSG00000066516_Klk1b21_ACOCA_182192.7	Klk1b21	1045	1140	153
ENSMUSG00000066516_Klk1b21_ACOCA_182193.8	Klk1b21	11275	9662	1385
ENSMUSG00000066516_Klk1b21_ACOCA_182194.9	Klk1b21	375	737	5
ENSMUSG00000066516_Klk1b21_ACOCA_182195.10	Klk1b21	0	0	0
ENSMUSG00000066568_Lsm14a_ACOCA_156351.1	Lsm14a	0	0	0
ENSMUSG00000066568_Lsm14a_ACOCA_156352.2	Lsm14a	13228	11636	9580
ENSMUSG00000066568_Lsm14a_ACOCA_156353.3	Lsm14a	337	937	8
ENSMUSG00000066568_Lsm14a_ACOCA_156354.4	Lsm14a	13000	19561	190
ENSMUSG00000066568_Lsm14a_ACOCA_156355.5	Lsm14a	6768	8781	22378
ENSMUSG00000066568_Lsm14a_ACOCA_156356.6	Lsm14a	176	314	14
ENSMUSG00000066568_Lsm14a_ACOCA_156357.7	Lsm14a	18760	24294	253
ENSMUSG00000066568_Lsm14a_ACOCA_156358.8	Lsm14a	13936	12619	176
ENSMUSG00000066568_Lsm14a_ACOCA_156359.9	Lsm14a	702	521	10
ENSMUSG00000066568_Lsm14a_ACOCA_156360.10	Lsm14a	506	1055	7
ENSMUSG00000066800_Rnasel_ACOCA_130593.1	Rnasel	161	992	4
ENSMUSG00000066800_Rnasel_ACOCA_130594.2	Rnasel	1091	2865	14764
ENSMUSG00000066800_Rnasel_ACOCA_130595.3	Rnasel	2294	1087	234
ENSMUSG00000066800_Rnasel_ACOCA_130596.4	Rnasel	3190	5590	55
ENSMUSG00000066800_Rnasel_ACOCA_130597.5	Rnasel	1073	432	11
ENSMUSG00000066800_Rnasel_ACOCA_130598.6	Rnasel	0	0	0
ENSMUSG00000066800_Rnasel_ACOCA_130599.7	Rnasel	8831	9957	10507
ENSMUSG00000066800_Rnasel_ACOCA_130600.8	Rnasel	4624	4978	18688
ENSMUSG00000066800_Rnasel_ACOCA_130601.9	Rnasel	6352	5412	82
ENSMUSG00000066800_Rnasel_ACOCA_130602.10	Rnasel	4721	3140	37
ENSMUSG00000066828_Vmn2r37_ACOCA_80492.1	Vmn2r37	7564	6170	93
ENSMUSG00000066828_Vmn2r37_ACOCA_80493.2	Vmn2r37	314	425	2
ENSMUSG00000066828_Vmn2r37_ACOCA_80494.3	Vmn2r37	88	204	5
ENSMUSG00000066828_Vmn2r37_ACOCA_80495.4	Vmn2r37	0	0	0
ENSMUSG00000066828_Vmn2r37_ACOCA_80496.5	Vmn2r37	16534	17911	5166
ENSMUSG00000066828_Vmn2r37_ACOCA_80497.6	Vmn2r37	13447	12576	45965
ENSMUSG00000066828_Vmn2r37_ACOCA_80498.7	Vmn2r37	2056	1689	46
ENSMUSG00000066828_Vmn2r37_ACOCA_80499.8	Vmn2r37	86	461	1
ENSMUSG00000066828_Vmn2r37_ACOCA_80500.9	Vmn2r37	1163	1214	25
ENSMUSG00000066828_Vmn2r37_ACOCA_80501.10	Vmn2r37	1865	2446	15
ENSMUSG00000066861_Oas1g_ACOCA_190906.1	Oas1g	11550	7836	113
ENSMUSG00000066861_Oas1g_ACOCA_190907.2	Oas1g	3036	4060	39
ENSMUSG00000066861_Oas1g_ACOCA_190908.3	Oas1g	9834	7753	97
ENSMUSG00000066861_Oas1g_ACOCA_190909.4	Oas1g	36438	21289	397
ENSMUSG00000066861_Oas1g_ACOCA_190910.5	Oas1g	5551	4294	67
ENSMUSG00000066861_Oas1g_ACOCA_190911.6	Oas1g	27294	14623	1081
ENSMUSG00000066861_Oas1g_ACOCA_190912.7	Oas1g	11621	11288	186
ENSMUSG00000066861_Oas1g_ACOCA_190913.8	Oas1g	2044	1186	13
ENSMUSG00000066861_Oas1g_ACOCA_190914.9	Oas1g	9121	6708	508
ENSMUSG00000066861_Oas1g_ACOCA_190915.10	Oas1g	2285	2940	45
ENSMUSG00000067010_Vmn2r10_ACOCA_155691.1	Vmn2r10	46	101	2
ENSMUSG00000067010_Vmn2r10_ACOCA_155692.2	Vmn2r10	4420	5326	63
ENSMUSG00000067010_Vmn2r10_ACOCA_155693.3	Vmn2r10	2618	2511	30
ENSMUSG00000067010_Vmn2r10_ACOCA_155694.4	Vmn2r10	1085	1485	14
ENSMUSG00000067010_Vmn2r10_ACOCA_155695.5	Vmn2r10	25300	26549	20941
ENSMUSG00000067010_Vmn2r10_ACOCA_155696.6	Vmn2r10	5723	2539	53
ENSMUSG00000067010_Vmn2r10_ACOCA_155697.7	Vmn2r10	7881	7227	95
ENSMUSG00000067010_Vmn2r10_ACOCA_155698.8	Vmn2r10	7112	9619	92
ENSMUSG00000067010_Vmn2r10_ACOCA_155699.9	Vmn2r10	7807	16131	25316
ENSMUSG00000067010_Vmn2r10_ACOCA_155700.10	Vmn2r10	4892	3864	41
ENSMUSG00000067158_Col4a4_ACOCA_88801.1	Col4a4	18260	19556	15002
ENSMUSG00000067158_Col4a4_ACOCA_88802.2	Col4a4	7490	4967	2054
ENSMUSG00000067158_Col4a4_ACOCA_88803.3	Col4a4	1636	1787	746
ENSMUSG00000067158_Col4a4_ACOCA_88804.4	Col4a4	13352	7548	122
ENSMUSG00000067158_Col4a4_ACOCA_88805.5	Col4a4	65	118	21
ENSMUSG00000067158_Col4a4_ACOCA_88806.6	Col4a4	14841	15785	187
ENSMUSG00000067158_Col4a4_ACOCA_88807.7	Col4a4	30712	24003	377
ENSMUSG00000067158_Col4a4_ACOCA_88808.8	Col4a4	16885	21705	26208
ENSMUSG00000067158_Col4a4_ACOCA_88809.9	Col4a4	3038	3920	42
ENSMUSG00000067158_Col4a4_ACOCA_88810.10	Col4a4	12986	15731	1918
ENSMUSG00000067242_Lgi1_ACOCA_226397.1	Lgi1	1505	2231	22
ENSMUSG00000067242_Lgi1_ACOCA_226398.2	Lgi1	3684	3634	48
ENSMUSG00000067242_Lgi1_ACOCA_226399.3	Lgi1	1450	2344	28
ENSMUSG00000067242_Lgi1_ACOCA_226400.4	Lgi1	78531	71716	26254
ENSMUSG00000067242_Lgi1_ACOCA_226401.5	Lgi1	4418	2597	34
ENSMUSG00000067242_Lgi1_ACOCA_226402.6	Lgi1	3047	2088	30
ENSMUSG00000067242_Lgi1_ACOCA_226403.7	Lgi1	27395	32133	24386
ENSMUSG00000067242_Lgi1_ACOCA_226404.8	Lgi1	360	665	4
ENSMUSG00000067242_Lgi1_ACOCA_226405.9	Lgi1	11683	11007	1774
ENSMUSG00000067242_Lgi1_ACOCA_226406.10	Lgi1	246	299	6
ENSMUSG00000067878_Mtap7d3_ACOCA_223627.1	Mtap7d3	8350	7986	22222
ENSMUSG00000067878_Mtap7d3_ACOCA_223628.2	Mtap7d3	7432	7988	25909
ENSMUSG00000067878_Mtap7d3_ACOCA_223629.3	Mtap7d3	189	763	16
ENSMUSG00000067878_Mtap7d3_ACOCA_223630.4	Mtap7d3	8434	8092	81
ENSMUSG00000067878_Mtap7d3_ACOCA_223631.5	Mtap7d3	28	20	15
ENSMUSG00000067878_Mtap7d3_ACOCA_223632.6	Mtap7d3	1663	669	16
ENSMUSG00000067878_Mtap7d3_ACOCA_223633.7	Mtap7d3	893	1193	23
ENSMUSG00000067878_Mtap7d3_ACOCA_223634.8	Mtap7d3	5456	4646	64
ENSMUSG00000067878_Mtap7d3_ACOCA_223635.9	Mtap7d3	2524	3284	2236
ENSMUSG00000067878_Mtap7d3_ACOCA_223636.10	Mtap7d3	3931	4555	65
ENSMUSG00000067924_Cxx1b_ACOCA_68509.1	Cxx1b	2433	2929	39
ENSMUSG00000067924_Cxx1b_ACOCA_68510.2	Cxx1b	4100	3034	40
ENSMUSG00000067924_Cxx1b_ACOCA_68511.3	Cxx1b	8548	7045	105
ENSMUSG00000067924_Cxx1b_ACOCA_68512.4	Cxx1b	12484	14060	184
ENSMUSG00000067924_Cxx1b_ACOCA_68513.5	Cxx1b	4192	5898	36990
ENSMUSG00000067924_Cxx1b_ACOCA_68514.6	Cxx1b	3950	5095	14796
ENSMUSG00000067924_Cxx1b_ACOCA_68515.7	Cxx1b	77	266	1
ENSMUSG00000067924_Cxx1b_ACOCA_68516.8	Cxx1b	4942	3730	54
ENSMUSG00000067924_Cxx1b_ACOCA_68517.9	Cxx1b	254	464	5
ENSMUSG00000067924_Cxx1b_ACOCA_68518.10	Cxx1b	874	1268	9
ENSMUSG00000068037_Mas1_ACOCA_183615.1	Mas1	5047	5313	27806
ENSMUSG00000068037_Mas1_ACOCA_183616.2	Mas1	30984	35661	401
ENSMUSG00000068037_Mas1_ACOCA_183617.3	Mas1	1020	1860	15
ENSMUSG00000068037_Mas1_ACOCA_183618.4	Mas1	216	889	4
ENSMUSG00000068037_Mas1_ACOCA_183619.5	Mas1	16897	22571	286
ENSMUSG00000068037_Mas1_ACOCA_183620.6	Mas1	94	67	0
ENSMUSG00000068037_Mas1_ACOCA_183621.7	Mas1	5811	9428	81
ENSMUSG00000068037_Mas1_ACOCA_183622.8	Mas1	3930	3450	48
ENSMUSG00000068037_Mas1_ACOCA_183623.9	Mas1	3991	3731	24677
ENSMUSG00000068037_Mas1_ACOCA_183624.10	Mas1	11343	10868	2073
ENSMUSG00000068039_Tcp1_ACOCA_183635.1	Tcp1	78	1	0
ENSMUSG00000068039_Tcp1_ACOCA_183636.2	Tcp1	387	279	4
ENSMUSG00000068039_Tcp1_ACOCA_183637.3	Tcp1	0	0	0
ENSMUSG00000068039_Tcp1_ACOCA_183638.4	Tcp1	1138	1349	621
ENSMUSG00000068039_Tcp1_ACOCA_183639.5	Tcp1	16388	11483	423
ENSMUSG00000068039_Tcp1_ACOCA_183640.6	Tcp1	78	0	0
ENSMUSG00000068039_Tcp1_ACOCA_183641.7	Tcp1	0	0	0
ENSMUSG00000068039_Tcp1_ACOCA_183642.8	Tcp1	2225	1137	0
ENSMUSG00000068039_Tcp1_ACOCA_183643.9	Tcp1	1	0	2
ENSMUSG00000068039_Tcp1_ACOCA_183644.10	Tcp1	72	79	31
ENSMUSG00000068079_Tcf15_ACOCA_72962.1	Tcf15	549	461	11
ENSMUSG00000068079_Tcf15_ACOCA_72963.2	Tcf15	5886	6158	64
ENSMUSG00000068079_Tcf15_ACOCA_72964.3	Tcf15	19	144	3
ENSMUSG00000068079_Tcf15_ACOCA_72965.4	Tcf15	10310	11744	124
ENSMUSG00000068079_Tcf15_ACOCA_72966.5	Tcf15	13056	11256	164
ENSMUSG00000068079_Tcf15_ACOCA_72967.6	Tcf15	11389	11684	126
ENSMUSG00000068079_Tcf15_ACOCA_72968.7	Tcf15	13034	9776	137
ENSMUSG00000068079_Tcf15_ACOCA_72969.8	Tcf15	17701	18164	488
ENSMUSG00000068079_Tcf15_ACOCA_72970.9	Tcf15	7680	8167	7611
ENSMUSG00000068079_Tcf15_ACOCA_72971.10	Tcf15	4523	3559	41
ENSMUSG00000068101_Cenpm_ACOCA_102290.1	Cenpm	0	0	0
ENSMUSG00000068101_Cenpm_ACOCA_102291.2	Cenpm	473	463	3
ENSMUSG00000068101_Cenpm_ACOCA_102292.3	Cenpm	0	0	0
ENSMUSG00000068101_Cenpm_ACOCA_102293.4	Cenpm	520	667	0
ENSMUSG00000068101_Cenpm_ACOCA_102294.5	Cenpm	0	1	0
ENSMUSG00000068101_Cenpm_ACOCA_102295.6	Cenpm	2836	2644	28
ENSMUSG00000068101_Cenpm_ACOCA_102296.7	Cenpm	173	470	3
ENSMUSG00000068101_Cenpm_ACOCA_102297.8	Cenpm	0	0	0
ENSMUSG00000068101_Cenpm_ACOCA_102298.9	Cenpm	2536	3963	43
ENSMUSG00000068101_Cenpm_ACOCA_102299.10	Cenpm	370	314	6
ENSMUSG00000068115_Ninl_ACOCA_153042.1	Ninl	1325	1015	13
ENSMUSG00000068115_Ninl_ACOCA_153043.2	Ninl	14485	10738	881
ENSMUSG00000068115_Ninl_ACOCA_153044.3	Ninl	6926	7456	3865
ENSMUSG00000068115_Ninl_ACOCA_153045.4	Ninl	2609	4191	15759
ENSMUSG00000068115_Ninl_ACOCA_153046.5	Ninl	0	0	0
ENSMUSG00000068115_Ninl_ACOCA_153047.6	Ninl	39	367	0
ENSMUSG00000068115_Ninl_ACOCA_153048.7	Ninl	2878	3605	53
ENSMUSG00000068115_Ninl_ACOCA_153049.8	Ninl	4024	3799	55
ENSMUSG00000068115_Ninl_ACOCA_153050.9	Ninl	7697	11199	72
ENSMUSG00000068115_Ninl_ACOCA_153051.10	Ninl	191	415	5
ENSMUSG00000068394_Cep152_ACOCA_137592.1	Cep152	638	774	9
ENSMUSG00000068394_Cep152_ACOCA_137593.2	Cep152	22155	16721	21781
ENSMUSG00000068394_Cep152_ACOCA_137594.3	Cep152	6432	5860	99
ENSMUSG00000068394_Cep152_ACOCA_137595.4	Cep152	1173	911	17
ENSMUSG00000068394_Cep152_ACOCA_137596.5	Cep152	3220	2618	29
ENSMUSG00000068394_Cep152_ACOCA_137597.6	Cep152	7412	9863	101
ENSMUSG00000068394_Cep152_ACOCA_137598.7	Cep152	14187	13435	241
ENSMUSG00000068394_Cep152_ACOCA_137599.8	Cep152	4110	6055	58
ENSMUSG00000068394_Cep152_ACOCA_137600.9	Cep152	19922	14135	219
ENSMUSG00000068394_Cep152_ACOCA_137601.10	Cep152	12314	12796	1409
ENSMUSG00000068457_Uty_ACOCA_104078.1	Uty	2470	2064	101
ENSMUSG00000068457_Uty_ACOCA_104079.2	Uty	5927	10868	454
ENSMUSG00000068457_Uty_ACOCA_104080.3	Uty	5799	4887	68
ENSMUSG00000068457_Uty_ACOCA_104081.4	Uty	0	0	0
ENSMUSG00000068457_Uty_ACOCA_104082.5	Uty	262	601	9
ENSMUSG00000068457_Uty_ACOCA_104083.6	Uty	16447	20420	262
ENSMUSG00000068457_Uty_ACOCA_104084.7	Uty	3043	1433	34
ENSMUSG00000068457_Uty_ACOCA_104085.8	Uty	163	389	4
ENSMUSG00000068457_Uty_ACOCA_104086.9	Uty	522	262	2
ENSMUSG00000068457_Uty_ACOCA_104087.10	Uty	6825	11151	115
ENSMUSG00000068798_Rap1a_ACOCA_100778.1	Rap1a	744	1345	11
ENSMUSG00000068798_Rap1a_ACOCA_100779.2	Rap1a	171	1657	7
ENSMUSG00000068798_Rap1a_ACOCA_100780.3	Rap1a	532	1841	19
ENSMUSG00000068798_Rap1a_ACOCA_100781.4	Rap1a	1776	4092	38
ENSMUSG00000068798_Rap1a_ACOCA_100782.5	Rap1a	0	0	0
ENSMUSG00000068798_Rap1a_ACOCA_100783.6	Rap1a	3979	4053	184
ENSMUSG00000068798_Rap1a_ACOCA_100784.7	Rap1a	23743	16904	8496
ENSMUSG00000068798_Rap1a_ACOCA_100785.8	Rap1a	3172	2437	54
ENSMUSG00000068798_Rap1a_ACOCA_100786.9	Rap1a	7765	6786	91
ENSMUSG00000068798_Rap1a_ACOCA_100787.10	Rap1a	521	1409	17
ENSMUSG00000069171_Nr2f1_ACOCA_69569.1	Nr2f1	14615	11678	474
ENSMUSG00000069171_Nr2f1_ACOCA_69570.2	Nr2f1	7849	10664	154
ENSMUSG00000069171_Nr2f1_ACOCA_69571.3	Nr2f1	25419	29894	13507
ENSMUSG00000069171_Nr2f1_ACOCA_69572.4	Nr2f1	237	167	2
ENSMUSG00000069171_Nr2f1_ACOCA_69573.5	Nr2f1	278	52	3
ENSMUSG00000069171_Nr2f1_ACOCA_69574.6	Nr2f1	2276	1643	20
ENSMUSG00000069171_Nr2f1_ACOCA_69575.7	Nr2f1	3838	6017	70
ENSMUSG00000069171_Nr2f1_ACOCA_69576.8	Nr2f1	1	3	0
ENSMUSG00000069171_Nr2f1_ACOCA_69577.9	Nr2f1	13321	14410	158
ENSMUSG00000069171_Nr2f1_ACOCA_69578.10	Nr2f1	24023	23942	7792
ENSMUSG00000069833_Ahnak_ACOCA_141.1	Ahnak	16249	8889	155
ENSMUSG00000069833_Ahnak_ACOCA_142.2	Ahnak	7166	6310	83
ENSMUSG00000069833_Ahnak_ACOCA_143.3	Ahnak	2733	2160	34
ENSMUSG00000069833_Ahnak_ACOCA_144.4	Ahnak	3858	5054	180
ENSMUSG00000069833_Ahnak_ACOCA_145.5	Ahnak	13058	5577	25870
ENSMUSG00000069833_Ahnak_ACOCA_146.6	Ahnak	1141	1605	15
ENSMUSG00000069833_Ahnak_ACOCA_147.7	Ahnak	13841	14436	22276
ENSMUSG00000069833_Ahnak_ACOCA_148.8	Ahnak	14531	7812	289
ENSMUSG00000069833_Ahnak_ACOCA_149.9	Ahnak	1653	1571	19
ENSMUSG00000069833_Ahnak_ACOCA_150.10	Ahnak	1648	1690	17
ENSMUSG00000069835_Sat2_ACOCA_201.1	Sat2	7998	10057	865
ENSMUSG00000069835_Sat2_ACOCA_202.2	Sat2	6006	8480	86
ENSMUSG00000069835_Sat2_ACOCA_203.3	Sat2	4656	5637	65
ENSMUSG00000069835_Sat2_ACOCA_204.4	Sat2	4331	4255	53
ENSMUSG00000069835_Sat2_ACOCA_205.5	Sat2	1587	1211	29
ENSMUSG00000069835_Sat2_ACOCA_206.6	Sat2	4824	5877	2934
ENSMUSG00000069835_Sat2_ACOCA_207.7	Sat2	4006	4593	36
ENSMUSG00000069835_Sat2_ACOCA_208.8	Sat2	10620	11042	139
ENSMUSG00000069835_Sat2_ACOCA_209.9	Sat2	5494	5508	17660
ENSMUSG00000069835_Sat2_ACOCA_210.10	Sat2	12447	13103	1629
ENSMUSG00000069917_Hba-a2_ACOCA_47899.1	Hba-a2	0	0	0
ENSMUSG00000069917_Hba-a2_ACOCA_47900.2	Hba-a2	7729	8236	113
ENSMUSG00000069917_Hba-a2_ACOCA_47901.3	Hba-a2	10952	13082	153
ENSMUSG00000069917_Hba-a2_ACOCA_47902.4	Hba-a2	10199	10763	3249
ENSMUSG00000069917_Hba-a2_ACOCA_47903.5	Hba-a2	4130	4195	53
ENSMUSG00000069917_Hba-a2_ACOCA_47904.6	Hba-a2	70	30	0
ENSMUSG00000069917_Hba-a2_ACOCA_47905.7	Hba-a2	0	0	0
ENSMUSG00000069917_Hba-a2_ACOCA_47906.8	Hba-a2	17477	10166	160
ENSMUSG00000069917_Hba-a2_ACOCA_47907.9	Hba-a2	6580	7025	78
ENSMUSG00000069917_Hba-a2_ACOCA_47908.10	Hba-a2	3020	2141	98
ENSMUSG00000069922_Ces3a_ACOCA_191705.1	Ces3a	172	248	3
ENSMUSG00000069922_Ces3a_ACOCA_191706.2	Ces3a	5906	5095	235
ENSMUSG00000069922_Ces3a_ACOCA_191707.3	Ces3a	277	181	6
ENSMUSG00000069922_Ces3a_ACOCA_191708.4	Ces3a	9117	8872	662
ENSMUSG00000069922_Ces3a_ACOCA_191709.5	Ces3a	6976	5271	84
ENSMUSG00000069922_Ces3a_ACOCA_191710.6	Ces3a	6844	6672	96
ENSMUSG00000069922_Ces3a_ACOCA_191711.7	Ces3a	5688	10703	51
ENSMUSG00000069922_Ces3a_ACOCA_191712.8	Ces3a	269	419	4
ENSMUSG00000069922_Ces3a_ACOCA_191713.9	Ces3a	6741	9303	96
ENSMUSG00000069922_Ces3a_ACOCA_191714.10	Ces3a	3165	2430	36
ENSMUSG00000070327_Rnf213_ACOCA_182166.1	Rnf213	2850	1903	81
ENSMUSG00000070327_Rnf213_ACOCA_182167.2	Rnf213	4305	4864	57
ENSMUSG00000070327_Rnf213_ACOCA_182168.3	Rnf213	0	0	0
ENSMUSG00000070327_Rnf213_ACOCA_182169.4	Rnf213	1715	2033	24
ENSMUSG00000070327_Rnf213_ACOCA_182170.5	Rnf213	2632	2919	35
ENSMUSG00000070327_Rnf213_ACOCA_182171.6	Rnf213	2848	3723	43
ENSMUSG00000070327_Rnf213_ACOCA_182172.7	Rnf213	59	21	0
ENSMUSG00000070327_Rnf213_ACOCA_182173.8	Rnf213	27754	22777	325
ENSMUSG00000070327_Rnf213_ACOCA_182174.9	Rnf213	7199	12026	245
ENSMUSG00000070327_Rnf213_ACOCA_182175.10	Rnf213	5066	10434	101
ENSMUSG00000070385_Ampd1_ACOCA_115243.1	Ampd1	380	1548	15
ENSMUSG00000070385_Ampd1_ACOCA_115244.2	Ampd1	13	32	0
ENSMUSG00000070385_Ampd1_ACOCA_115245.3	Ampd1	44307	50577	20332
ENSMUSG00000070385_Ampd1_ACOCA_115246.4	Ampd1	2532	988	33
ENSMUSG00000070385_Ampd1_ACOCA_115247.5	Ampd1	673	1546	9
ENSMUSG00000070385_Ampd1_ACOCA_115248.6	Ampd1	20708	19711	300
ENSMUSG00000070385_Ampd1_ACOCA_115249.7	Ampd1	303	124	6
ENSMUSG00000070385_Ampd1_ACOCA_115250.8	Ampd1	2028	2279	24
ENSMUSG00000070385_Ampd1_ACOCA_115251.9	Ampd1	461	646	12
ENSMUSG00000070385_Ampd1_ACOCA_115252.10	Ampd1	39747	36222	24418
ENSMUSG00000070390_Nlrp1b_ACOCA_30882.1	Nlrp1b	206	604	5
ENSMUSG00000070390_Nlrp1b_ACOCA_30883.2	Nlrp1b	2034	1282	109
ENSMUSG00000070390_Nlrp1b_ACOCA_30884.3	Nlrp1b	1066	2481	14
ENSMUSG00000070390_Nlrp1b_ACOCA_30885.4	Nlrp1b	11305	7111	135
ENSMUSG00000070390_Nlrp1b_ACOCA_30886.5	Nlrp1b	3031	2725	43
ENSMUSG00000070390_Nlrp1b_ACOCA_30887.6	Nlrp1b	7892	8793	121
ENSMUSG00000070390_Nlrp1b_ACOCA_30888.7	Nlrp1b	14960	19104	3385
ENSMUSG00000070390_Nlrp1b_ACOCA_30889.8	Nlrp1b	0	0	0
ENSMUSG00000070390_Nlrp1b_ACOCA_30890.9	Nlrp1b	15094	12976	169
ENSMUSG00000070390_Nlrp1b_ACOCA_30891.10	Nlrp1b	1464	1505	17
ENSMUSG00000070448_Vmn2r89_ACOCA_170896.1	Vmn2r89	353	216	9
ENSMUSG00000070448_Vmn2r89_ACOCA_170897.2	Vmn2r89	4388	7121	68
ENSMUSG00000070448_Vmn2r89_ACOCA_170898.3	Vmn2r89	6353	7041	95
ENSMUSG00000070448_Vmn2r89_ACOCA_170899.4	Vmn2r89	0	0	0
ENSMUSG00000070448_Vmn2r89_ACOCA_170900.5	Vmn2r89	7628	12588	137
ENSMUSG00000070448_Vmn2r89_ACOCA_170901.6	Vmn2r89	896	1200	19
ENSMUSG00000070448_Vmn2r89_ACOCA_170902.7	Vmn2r89	0	0	0
ENSMUSG00000070448_Vmn2r89_ACOCA_170903.8	Vmn2r89	6430	10018	380
ENSMUSG00000070448_Vmn2r89_ACOCA_170904.9	Vmn2r89	893	1037	10
ENSMUSG00000070448_Vmn2r89_ACOCA_170905.10	Vmn2r89	6191	5482	86
ENSMUSG00000070473_Cldn3_ACOCA_86425.1	Cldn3	18883	21536	244
ENSMUSG00000070473_Cldn3_ACOCA_86426.2	Cldn3	12429	9122	131
ENSMUSG00000070473_Cldn3_ACOCA_86427.3	Cldn3	8858	16810	160
ENSMUSG00000070473_Cldn3_ACOCA_86428.4	Cldn3	3115	4440	63
ENSMUSG00000070473_Cldn3_ACOCA_86429.5	Cldn3	1528	1229	21
ENSMUSG00000070473_Cldn3_ACOCA_86430.6	Cldn3	120	293	1
ENSMUSG00000070473_Cldn3_ACOCA_86431.7	Cldn3	7649	5126	70
ENSMUSG00000070473_Cldn3_ACOCA_86432.8	Cldn3	119	115	102
ENSMUSG00000070473_Cldn3_ACOCA_86433.9	Cldn3	873	512	9
ENSMUSG00000070473_Cldn3_ACOCA_86434.10	Cldn3	15655	13904	189
ENSMUSG00000070501_BC094916_ACOCA_210835.1	BC094916	4874	5412	84
ENSMUSG00000070501_BC094916_ACOCA_210836.2	BC094916	5423	4021	13
ENSMUSG00000070501_BC094916_ACOCA_210837.3	BC094916	34200	31541	22436
ENSMUSG00000070501_BC094916_ACOCA_210838.4	BC094916	6212	6877	369
ENSMUSG00000070501_BC094916_ACOCA_210839.5	BC094916	1059	745	4
ENSMUSG00000070501_BC094916_ACOCA_210840.6	BC094916	2254	1655	13754
ENSMUSG00000070501_BC094916_ACOCA_210841.7	BC094916	14532	19352	254
ENSMUSG00000070501_BC094916_ACOCA_210842.8	BC094916	33747	30681	12402
ENSMUSG00000070501_BC094916_ACOCA_210843.9	BC094916	0	0	0
ENSMUSG00000070501_BC094916_ACOCA_210844.10	BC094916	0	0	0
ENSMUSG00000070544_Top1_ACOCA_93087.1	Top1	4868	4341	65
ENSMUSG00000070544_Top1_ACOCA_93088.2	Top1	1	161	1
ENSMUSG00000070544_Top1_ACOCA_93089.3	Top1	0	0	0
ENSMUSG00000070544_Top1_ACOCA_93090.4	Top1	1380	1449	14
ENSMUSG00000070544_Top1_ACOCA_93091.5	Top1	0	0	0
ENSMUSG00000070544_Top1_ACOCA_93092.6	Top1	1199	957	23
ENSMUSG00000070544_Top1_ACOCA_93093.7	Top1	9516	6855	98
ENSMUSG00000070544_Top1_ACOCA_93094.8	Top1	6412	3969	299
ENSMUSG00000070544_Top1_ACOCA_93095.9	Top1	166	116	0
ENSMUSG00000070544_Top1_ACOCA_93096.10	Top1	0	0	0
ENSMUSG00000070691_Runx3_ACOCA_5656.1	Runx3	1	0	0
ENSMUSG00000070691_Runx3_ACOCA_5657.2	Runx3	90	32	2
ENSMUSG00000070691_Runx3_ACOCA_5658.3	Runx3	701	504	11
ENSMUSG00000070691_Runx3_ACOCA_5659.4	Runx3	5919	8502	61
ENSMUSG00000070691_Runx3_ACOCA_5660.5	Runx3	1141	1496	464
ENSMUSG00000070691_Runx3_ACOCA_5661.6	Runx3	1423	4153	38
ENSMUSG00000070691_Runx3_ACOCA_5662.7	Runx3	8868	7836	129
ENSMUSG00000070691_Runx3_ACOCA_5663.8	Runx3	21740	17195	236
ENSMUSG00000070691_Runx3_ACOCA_5664.9	Runx3	0	0	0
ENSMUSG00000070691_Runx3_ACOCA_5665.10	Runx3	13412	14222	2785
ENSMUSG00000070847_Vmn2r30_ACOCA_157111.1	Vmn2r30	1141	1124	15
ENSMUSG00000070847_Vmn2r30_ACOCA_157112.2	Vmn2r30	10190	11144	110
ENSMUSG00000070847_Vmn2r30_ACOCA_157113.3	Vmn2r30	0	0	0
ENSMUSG00000070847_Vmn2r30_ACOCA_157114.4	Vmn2r30	220	75	16
ENSMUSG00000070847_Vmn2r30_ACOCA_157115.5	Vmn2r30	17048	16074	205
ENSMUSG00000070847_Vmn2r30_ACOCA_157116.6	Vmn2r30	0	0	0
ENSMUSG00000070847_Vmn2r30_ACOCA_157117.7	Vmn2r30	0	0	0
ENSMUSG00000070847_Vmn2r30_ACOCA_157118.8	Vmn2r30	2950	3627	41
ENSMUSG00000070847_Vmn2r30_ACOCA_157119.9	Vmn2r30	3118	2848	39
ENSMUSG00000070847_Vmn2r30_ACOCA_157120.10	Vmn2r30	0	0	0
ENSMUSG00000071078_Nr2c2ap_ACOCA_13926.1	Nr2c2ap	9222	9202	123
ENSMUSG00000071078_Nr2c2ap_ACOCA_13927.2	Nr2c2ap	5605	5590	65
ENSMUSG00000071078_Nr2c2ap_ACOCA_13928.3	Nr2c2ap	5170	9400	92
ENSMUSG00000071078_Nr2c2ap_ACOCA_13929.4	Nr2c2ap	1879	1947	14
ENSMUSG00000071078_Nr2c2ap_ACOCA_13930.5	Nr2c2ap	861	1274	14
ENSMUSG00000071078_Nr2c2ap_ACOCA_13931.6	Nr2c2ap	2716	1541	34
ENSMUSG00000071078_Nr2c2ap_ACOCA_13932.7	Nr2c2ap	2081	2927	172
ENSMUSG00000071078_Nr2c2ap_ACOCA_13933.8	Nr2c2ap	3458	2947	42
ENSMUSG00000071078_Nr2c2ap_ACOCA_13934.9	Nr2c2ap	1332	1557	24
ENSMUSG00000071078_Nr2c2ap_ACOCA_13935.10	Nr2c2ap	11151	7692	15627
ENSMUSG00000071317_Bves_ACOCA_92807.1	Bves	0	0	0
ENSMUSG00000071317_Bves_ACOCA_92808.2	Bves	19399	29087	462
ENSMUSG00000071317_Bves_ACOCA_92809.3	Bves	4039	3106	406
ENSMUSG00000071317_Bves_ACOCA_92810.4	Bves	0	0	0
ENSMUSG00000071317_Bves_ACOCA_92811.5	Bves	0	0	0
ENSMUSG00000071317_Bves_ACOCA_92812.6	Bves	267	480	6
ENSMUSG00000071317_Bves_ACOCA_92813.7	Bves	2073	1730	17
ENSMUSG00000071317_Bves_ACOCA_92814.8	Bves	0	0	0
ENSMUSG00000071317_Bves_ACOCA_92815.9	Bves	3152	3687	48
ENSMUSG00000071317_Bves_ACOCA_92816.10	Bves	274	69	5
ENSMUSG00000071337_Tia1_ACOCA_151564.1	Tia1	466	833	22
ENSMUSG00000071337_Tia1_ACOCA_151565.2	Tia1	0	0	0
ENSMUSG00000071337_Tia1_ACOCA_151566.3	Tia1	82926	50630	43206
ENSMUSG00000071337_Tia1_ACOCA_151567.4	Tia1	16	13	0
ENSMUSG00000071337_Tia1_ACOCA_151568.5	Tia1	6548	4917	148
ENSMUSG00000071337_Tia1_ACOCA_151569.6	Tia1	22353	15608	261
ENSMUSG00000071337_Tia1_ACOCA_151570.7	Tia1	19583	25374	10836
ENSMUSG00000071337_Tia1_ACOCA_151571.8	Tia1	9098	11539	147
ENSMUSG00000071337_Tia1_ACOCA_151572.9	Tia1	7928	7646	1317
ENSMUSG00000071337_Tia1_ACOCA_151573.10	Tia1	3863	4414	21027
ENSMUSG00000071470_Ccnb1ip1_ACOCA_42764.1	Ccnb1ip1	18516	13481	220
ENSMUSG00000071470_Ccnb1ip1_ACOCA_42765.2	Ccnb1ip1	11273	8871	138
ENSMUSG00000071470_Ccnb1ip1_ACOCA_42766.3	Ccnb1ip1	192	583	2
ENSMUSG00000071470_Ccnb1ip1_ACOCA_42767.4	Ccnb1ip1	2264	2238	43
ENSMUSG00000071470_Ccnb1ip1_ACOCA_42768.5	Ccnb1ip1	6683	4387	99
ENSMUSG00000071470_Ccnb1ip1_ACOCA_42769.6	Ccnb1ip1	22	15	12
ENSMUSG00000071470_Ccnb1ip1_ACOCA_42770.7	Ccnb1ip1	90	2	0
ENSMUSG00000071470_Ccnb1ip1_ACOCA_42771.8	Ccnb1ip1	25136	41842	27526
ENSMUSG00000071470_Ccnb1ip1_ACOCA_42772.9	Ccnb1ip1	10368	8485	122
ENSMUSG00000071470_Ccnb1ip1_ACOCA_42773.10	Ccnb1ip1	1737	1224	18
ENSMUSG00000071519_Prss3_ACOCA_31462.1	Prss3	5395	5274	60
ENSMUSG00000071519_Prss3_ACOCA_31463.2	Prss3	9122	7591	119
ENSMUSG00000071519_Prss3_ACOCA_31464.3	Prss3	2723	2964	3875
ENSMUSG00000071519_Prss3_ACOCA_31465.4	Prss3	1476	2126	18
ENSMUSG00000071519_Prss3_ACOCA_31466.5	Prss3	2131	1191	34
ENSMUSG00000071519_Prss3_ACOCA_31467.6	Prss3	3773	2684	41
ENSMUSG00000071519_Prss3_ACOCA_31468.7	Prss3	20451	16331	250
ENSMUSG00000071519_Prss3_ACOCA_31469.8	Prss3	13218	10467	144
ENSMUSG00000071519_Prss3_ACOCA_31470.9	Prss3	0	0	0
ENSMUSG00000071519_Prss3_ACOCA_31471.10	Prss3	8490	10262	696
ENSMUSG00000071649_B3gat3_ACOCA_125944.1	B3gat3	966	399	10
ENSMUSG00000071649_B3gat3_ACOCA_125945.2	B3gat3	34580	27761	379
ENSMUSG00000071649_B3gat3_ACOCA_125946.3	B3gat3	3526	5207	46
ENSMUSG00000071649_B3gat3_ACOCA_125947.4	B3gat3	1643	2250	26
ENSMUSG00000071649_B3gat3_ACOCA_125948.5	B3gat3	8104	4636	226
ENSMUSG00000071649_B3gat3_ACOCA_125949.6	B3gat3	926	474	14
ENSMUSG00000071649_B3gat3_ACOCA_125950.7	B3gat3	1676	1970	809
ENSMUSG00000071649_B3gat3_ACOCA_125951.8	B3gat3	13062	9599	309
ENSMUSG00000071649_B3gat3_ACOCA_125952.9	B3gat3	22622	20581	19541
ENSMUSG00000071649_B3gat3_ACOCA_125953.10	B3gat3	34805	25464	391
ENSMUSG00000071662_Polr2g_ACOCA_67157.1	Polr2g	0	0	0
ENSMUSG00000071662_Polr2g_ACOCA_67158.2	Polr2g	7	4	4
ENSMUSG00000071662_Polr2g_ACOCA_67159.3	Polr2g	0	0	0
ENSMUSG00000071662_Polr2g_ACOCA_67160.4	Polr2g	0	0	0
ENSMUSG00000071662_Polr2g_ACOCA_67161.5	Polr2g	168	253	4
ENSMUSG00000071662_Polr2g_ACOCA_67162.6	Polr2g	1482	1402	20
ENSMUSG00000071662_Polr2g_ACOCA_67163.7	Polr2g	0	0	0
ENSMUSG00000071662_Polr2g_ACOCA_67164.8	Polr2g	0	0	0
ENSMUSG00000071662_Polr2g_ACOCA_67165.9	Polr2g	0	0	0
ENSMUSG00000071662_Polr2g_ACOCA_67166.10	Polr2g	278	561	3
ENSMUSG00000072082_Ccnf_ACOCA_75227.1	Ccnf	9623	6739	117
ENSMUSG00000072082_Ccnf_ACOCA_75228.2	Ccnf	4999	5596	87
ENSMUSG00000072082_Ccnf_ACOCA_75229.3	Ccnf	592	1422	4
ENSMUSG00000072082_Ccnf_ACOCA_75230.4	Ccnf	25708	29951	25232
ENSMUSG00000072082_Ccnf_ACOCA_75231.5	Ccnf	7510	10783	193
ENSMUSG00000072082_Ccnf_ACOCA_75232.6	Ccnf	1336	1093	14
ENSMUSG00000072082_Ccnf_ACOCA_75233.7	Ccnf	4658	7297	66
ENSMUSG00000072082_Ccnf_ACOCA_75234.8	Ccnf	266	425	151
ENSMUSG00000072082_Ccnf_ACOCA_75235.9	Ccnf	7977	11735	121
ENSMUSG00000072082_Ccnf_ACOCA_75236.10	Ccnf	6856	7281	102
ENSMUSG00000073007_Fam46d_ACOCA_151044.1	Fam46d	7765	7161	90
ENSMUSG00000073007_Fam46d_ACOCA_151045.2	Fam46d	16291	15129	12665
ENSMUSG00000073007_Fam46d_ACOCA_151046.3	Fam46d	0	0	0
ENSMUSG00000073007_Fam46d_ACOCA_151047.4	Fam46d	11171	15844	16485
ENSMUSG00000073007_Fam46d_ACOCA_151048.5	Fam46d	470	689	76
ENSMUSG00000073007_Fam46d_ACOCA_151049.6	Fam46d	0	0	0
ENSMUSG00000073007_Fam46d_ACOCA_151050.7	Fam46d	4158	4157	45
ENSMUSG00000073007_Fam46d_ACOCA_151051.8	Fam46d	4114	4108	42
ENSMUSG00000073007_Fam46d_ACOCA_151052.9	Fam46d	41031	49123	579
ENSMUSG00000073007_Fam46d_ACOCA_151053.10	Fam46d	10358	15182	12896
ENSMUSG00000073077_Gm7173_ACOCA_117521.1	Gm7173	1	152	2
ENSMUSG00000073077_Gm7173_ACOCA_117522.2	Gm7173	21957	12730	219
ENSMUSG00000073077_Gm7173_ACOCA_117523.3	Gm7173	9274	6853	110
ENSMUSG00000073077_Gm7173_ACOCA_117524.4	Gm7173	8030	7872	15460
ENSMUSG00000073077_Gm7173_ACOCA_117525.5	Gm7173	3577	10278	60
ENSMUSG00000073077_Gm7173_ACOCA_117526.6	Gm7173	386	220	3
ENSMUSG00000073077_Gm7173_ACOCA_117527.7	Gm7173	12401	10044	231
ENSMUSG00000073077_Gm7173_ACOCA_117528.8	Gm7173	1052	777	13
ENSMUSG00000073077_Gm7173_ACOCA_117529.9	Gm7173	1378	1616	15
ENSMUSG00000073077_Gm7173_ACOCA_117530.10	Gm7173	9734	8480	144
ENSMUSG00000073465_Park2_ACOCA_2664.1	Park2	2206	2804	26
ENSMUSG00000073465_Park2_ACOCA_2665.2	Park2	3893	4190	51
ENSMUSG00000073465_Park2_ACOCA_2666.3	Park2	9207	10875	138
ENSMUSG00000073465_Park2_ACOCA_2667.4	Park2	6440	4680	76
ENSMUSG00000073465_Park2_ACOCA_2668.5	Park2	11034	12791	1191
ENSMUSG00000073465_Park2_ACOCA_2669.6	Park2	1	204	1
ENSMUSG00000073465_Park2_ACOCA_2670.7	Park2	861	388	8
ENSMUSG00000073465_Park2_ACOCA_2671.8	Park2	15637	12555	191
ENSMUSG00000073465_Park2_ACOCA_2672.9	Park2	8816	7328	90
ENSMUSG00000073465_Park2_ACOCA_2673.10	Park2	24176	20180	265
ENSMUSG00000073490_AI607873_ACOCA_78636.1	AI607873	7285	8105	102
ENSMUSG00000073490_AI607873_ACOCA_78637.2	AI607873	13295	7780	130
ENSMUSG00000073490_AI607873_ACOCA_78638.3	AI607873	26712	19875	6904
ENSMUSG00000073490_AI607873_ACOCA_78639.4	AI607873	1137	1188	18
ENSMUSG00000073490_AI607873_ACOCA_78640.5	AI607873	0	0	0
ENSMUSG00000073490_AI607873_ACOCA_78641.6	AI607873	1337	1252	7
ENSMUSG00000073490_AI607873_ACOCA_78642.7	AI607873	7772	6019	150
ENSMUSG00000073490_AI607873_ACOCA_78643.8	AI607873	1755	1792	19
ENSMUSG00000073490_AI607873_ACOCA_78644.9	AI607873	10549	9190	144
ENSMUSG00000073490_AI607873_ACOCA_78645.10	AI607873	2478	1030	24
ENSMUSG00000073565_Prr16_ACOCA_182882.1	Prr16	3105	4436	33
ENSMUSG00000073565_Prr16_ACOCA_182883.2	Prr16	6437	2946	55
ENSMUSG00000073565_Prr16_ACOCA_182884.3	Prr16	12592	12759	209
ENSMUSG00000073565_Prr16_ACOCA_182885.4	Prr16	6544	5852	78
ENSMUSG00000073565_Prr16_ACOCA_182886.5	Prr16	126	392	2
ENSMUSG00000073565_Prr16_ACOCA_182887.6	Prr16	2276	1574	22
ENSMUSG00000073565_Prr16_ACOCA_182888.7	Prr16	10103	15518	143
ENSMUSG00000073565_Prr16_ACOCA_182889.8	Prr16	0	58	0
ENSMUSG00000073565_Prr16_ACOCA_182890.9	Prr16	16565	19120	18225
ENSMUSG00000073565_Prr16_ACOCA_182891.10	Prr16	0	0	0
ENSMUSG00000073617_Hdac4_ACOCA_175223.1	Hdac4	9139	14985	206
ENSMUSG00000073617_Hdac4_ACOCA_175224.2	Hdac4	1122	1532	12
ENSMUSG00000073617_Hdac4_ACOCA_175225.3	Hdac4	107	62	1
ENSMUSG00000073617_Hdac4_ACOCA_175226.4	Hdac4	2863	2428	44
ENSMUSG00000073617_Hdac4_ACOCA_175227.5	Hdac4	17979	31597	24474
ENSMUSG00000073617_Hdac4_ACOCA_175228.6	Hdac4	10288	12935	12058
ENSMUSG00000073617_Hdac4_ACOCA_175229.7	Hdac4	483	411	103
ENSMUSG00000073617_Hdac4_ACOCA_175230.8	Hdac4	0	0	0
ENSMUSG00000073617_Hdac4_ACOCA_175231.9	Hdac4	377	367	5
ENSMUSG00000073617_Hdac4_ACOCA_175232.10	Hdac4	4254	8966	77
ENSMUSG00000074254_Cyp2a4_ACOCA_204189.1	Cyp2a4	1596	4212	46
ENSMUSG00000074254_Cyp2a4_ACOCA_204190.2	Cyp2a4	9882	12033	825
ENSMUSG00000074254_Cyp2a4_ACOCA_204191.3	Cyp2a4	21126	21745	293
ENSMUSG00000074254_Cyp2a4_ACOCA_204192.4	Cyp2a4	3802	4225	1722
ENSMUSG00000074254_Cyp2a4_ACOCA_204193.5	Cyp2a4	886	268	10
ENSMUSG00000074254_Cyp2a4_ACOCA_204194.6	Cyp2a4	11840	10156	1757
ENSMUSG00000074254_Cyp2a4_ACOCA_204195.7	Cyp2a4	6653	5699	839
ENSMUSG00000074254_Cyp2a4_ACOCA_204196.8	Cyp2a4	15912	20218	6398
ENSMUSG00000074254_Cyp2a4_ACOCA_204197.9	Cyp2a4	258	129	3
ENSMUSG00000074254_Cyp2a4_ACOCA_204198.10	Cyp2a4	19386	20875	250
ENSMUSG00000074340_Ovgp1_ACOCA_183575.1	Ovgp1	23846	15245	15031
ENSMUSG00000074340_Ovgp1_ACOCA_183576.2	Ovgp1	7586	4786	76
ENSMUSG00000074340_Ovgp1_ACOCA_183577.3	Ovgp1	10047	6850	123
ENSMUSG00000074340_Ovgp1_ACOCA_183578.4	Ovgp1	70541	58493	3751
ENSMUSG00000074340_Ovgp1_ACOCA_183579.5	Ovgp1	16956	10720	201
ENSMUSG00000074340_Ovgp1_ACOCA_183580.6	Ovgp1	14184	16971	202
ENSMUSG00000074340_Ovgp1_ACOCA_183581.7	Ovgp1	1314	613	13
ENSMUSG00000074340_Ovgp1_ACOCA_183582.8	Ovgp1	9321	6542	674
ENSMUSG00000074340_Ovgp1_ACOCA_183583.9	Ovgp1	11459	9531	145
ENSMUSG00000074340_Ovgp1_ACOCA_183584.10	Ovgp1	6607	5641	69
ENSMUSG00000074682_Zcchc3_ACOCA_64330.1	Zcchc3	29633	23300	32267
ENSMUSG00000074682_Zcchc3_ACOCA_64331.2	Zcchc3	102	41	2
ENSMUSG00000074682_Zcchc3_ACOCA_64332.3	Zcchc3	18949	20503	229
ENSMUSG00000074682_Zcchc3_ACOCA_64333.4	Zcchc3	1	0	0
ENSMUSG00000074682_Zcchc3_ACOCA_64334.5	Zcchc3	16308	17563	24183
ENSMUSG00000074682_Zcchc3_ACOCA_64335.6	Zcchc3	5343	3349	11253
ENSMUSG00000074682_Zcchc3_ACOCA_64336.7	Zcchc3	22313	19397	11436
ENSMUSG00000074682_Zcchc3_ACOCA_64337.8	Zcchc3	702	581	10
ENSMUSG00000074682_Zcchc3_ACOCA_64338.9	Zcchc3	12637	14908	25913
ENSMUSG00000074682_Zcchc3_ACOCA_64339.10	Zcchc3	1850	3316	157
ENSMUSG00000074802_Gas2l3_ACOCA_203238.1	Gas2l3	1155	2289	20
ENSMUSG00000074802_Gas2l3_ACOCA_203239.2	Gas2l3	89	1228	9
ENSMUSG00000074802_Gas2l3_ACOCA_203240.3	Gas2l3	30066	31788	28356
ENSMUSG00000074802_Gas2l3_ACOCA_203241.4	Gas2l3	10286	7716	116
ENSMUSG00000074802_Gas2l3_ACOCA_203242.5	Gas2l3	129	178	32
ENSMUSG00000074802_Gas2l3_ACOCA_203243.6	Gas2l3	0	0	0
ENSMUSG00000074802_Gas2l3_ACOCA_203244.7	Gas2l3	0	0	0
ENSMUSG00000074802_Gas2l3_ACOCA_203245.8	Gas2l3	10625	12126	126
ENSMUSG00000074802_Gas2l3_ACOCA_203246.9	Gas2l3	3746	2882	39
ENSMUSG00000074802_Gas2l3_ACOCA_203247.10	Gas2l3	1150	804	14
ENSMUSG00000074928_Krtap14_ACOCA_73222.1	Krtap14	0	0	0
ENSMUSG00000074928_Krtap14_ACOCA_73223.2	Krtap14	33451	30462	8078
ENSMUSG00000074928_Krtap14_ACOCA_73224.3	Krtap14	176	227	2
ENSMUSG00000074928_Krtap14_ACOCA_73225.4	Krtap14	16354	23696	872
ENSMUSG00000074928_Krtap14_ACOCA_73226.5	Krtap14	3500	5137	48
ENSMUSG00000074928_Krtap14_ACOCA_73227.6	Krtap14	353	374	4
ENSMUSG00000074928_Krtap14_ACOCA_73228.7	Krtap14	33350	49823	21862
ENSMUSG00000074928_Krtap14_ACOCA_73229.8	Krtap14	2555	2435	26
ENSMUSG00000074928_Krtap14_ACOCA_73230.9	Krtap14	0	0	0
ENSMUSG00000074928_Krtap14_ACOCA_73231.10	Krtap14	2803	1726	42
ENSMUSG00000074968_Ano3_ACOCA_183795.1	Ano3	20329	20079	31445
ENSMUSG00000074968_Ano3_ACOCA_183796.2	Ano3	1253	1184	32
ENSMUSG00000074968_Ano3_ACOCA_183797.3	Ano3	726	2153	12
ENSMUSG00000074968_Ano3_ACOCA_183798.4	Ano3	2557	2180	48
ENSMUSG00000074968_Ano3_ACOCA_183799.5	Ano3	0	0	0
ENSMUSG00000074968_Ano3_ACOCA_183800.6	Ano3	32335	31639	7651
ENSMUSG00000074968_Ano3_ACOCA_183801.7	Ano3	2218	3451	349
ENSMUSG00000074968_Ano3_ACOCA_183802.8	Ano3	2728	1517	35
ENSMUSG00000074968_Ano3_ACOCA_183803.9	Ano3	28877	27088	28813
ENSMUSG00000074968_Ano3_ACOCA_183804.10	Ano3	3254	3256	722
ENSMUSG00000075012_Fjx1_ACOCA_15204.1	Fjx1	14	1	0
ENSMUSG00000075012_Fjx1_ACOCA_15205.2	Fjx1	2802	3321	54
ENSMUSG00000075012_Fjx1_ACOCA_15206.3	Fjx1	530	510	7
ENSMUSG00000075012_Fjx1_ACOCA_15207.4	Fjx1	9119	10398	112
ENSMUSG00000075012_Fjx1_ACOCA_15208.5	Fjx1	1771	2168	859
ENSMUSG00000075012_Fjx1_ACOCA_15209.6	Fjx1	4514	1957	5
ENSMUSG00000075012_Fjx1_ACOCA_15210.7	Fjx1	60721	35215	15223
ENSMUSG00000075012_Fjx1_ACOCA_15211.8	Fjx1	71799	95133	10911
ENSMUSG00000075012_Fjx1_ACOCA_15212.9	Fjx1	24191	13766	12401
ENSMUSG00000075012_Fjx1_ACOCA_15213.10	Fjx1	20311	16751	268
ENSMUSG00000075334_Rprm_ACOCA_93807.1	Rprm	13817	15487	174
ENSMUSG00000075334_Rprm_ACOCA_93808.2	Rprm	17655	11109	21804
ENSMUSG00000075334_Rprm_ACOCA_93809.3	Rprm	21258	21838	272
ENSMUSG00000075334_Rprm_ACOCA_93810.4	Rprm	18759	19883	265
ENSMUSG00000075334_Rprm_ACOCA_93811.5	Rprm	13700	22530	20616
ENSMUSG00000075334_Rprm_ACOCA_93812.6	Rprm	80	130	7
ENSMUSG00000075334_Rprm_ACOCA_93813.7	Rprm	7463	14512	119
ENSMUSG00000075334_Rprm_ACOCA_93814.8	Rprm	17206	20752	251
ENSMUSG00000075334_Rprm_ACOCA_93815.9	Rprm	7117	3066	72
ENSMUSG00000075334_Rprm_ACOCA_93816.10	Rprm	2681	3081	70
ENSMUSG00000075415_Fnbp1_ACOCA_163501.1	Fnbp1	23569	15104	293
ENSMUSG00000075415_Fnbp1_ACOCA_163502.2	Fnbp1	13066	10756	671
ENSMUSG00000075415_Fnbp1_ACOCA_163503.3	Fnbp1	27928	23975	358
ENSMUSG00000075415_Fnbp1_ACOCA_163504.4	Fnbp1	17838	15904	515
ENSMUSG00000075415_Fnbp1_ACOCA_163505.5	Fnbp1	18914	12174	223
ENSMUSG00000075415_Fnbp1_ACOCA_163506.6	Fnbp1	9659	14302	173
ENSMUSG00000075415_Fnbp1_ACOCA_163507.7	Fnbp1	8879	5322	95
ENSMUSG00000075415_Fnbp1_ACOCA_163508.8	Fnbp1	11244	13795	3938
ENSMUSG00000075415_Fnbp1_ACOCA_163509.9	Fnbp1	8407	6430	21029
ENSMUSG00000075415_Fnbp1_ACOCA_163510.10	Fnbp1	3378	4738	59
ENSMUSG00000076439_Mog_ACOCA_58453.1	Mog	4165	4371	58
ENSMUSG00000076439_Mog_ACOCA_58454.2	Mog	5222	5266	67
ENSMUSG00000076439_Mog_ACOCA_58455.3	Mog	8097	7555	110
ENSMUSG00000076439_Mog_ACOCA_58456.4	Mog	5810	5757	79
ENSMUSG00000076439_Mog_ACOCA_58457.5	Mog	12572	11090	2650
ENSMUSG00000076439_Mog_ACOCA_58458.6	Mog	3	10	1
ENSMUSG00000076439_Mog_ACOCA_58459.7	Mog	0	0	0
ENSMUSG00000076439_Mog_ACOCA_58460.8	Mog	1189	1333	602
ENSMUSG00000076439_Mog_ACOCA_58461.9	Mog	10994	9712	79
ENSMUSG00000076439_Mog_ACOCA_58462.10	Mog	2101	3037	30
ENSMUSG00000076744_Tcrg-V7_ACOCA_82935.1	Tcrg-V7	3150	7877	64
ENSMUSG00000076744_Tcrg-V7_ACOCA_82936.2	Tcrg-V7	125	311	1
ENSMUSG00000076744_Tcrg-V7_ACOCA_82937.3	Tcrg-V7	20067	20883	29268
ENSMUSG00000076744_Tcrg-V7_ACOCA_82938.4	Tcrg-V7	4926	7293	87
ENSMUSG00000076744_Tcrg-V7_ACOCA_82939.5	Tcrg-V7	2291	2339	33
ENSMUSG00000076744_Tcrg-V7_ACOCA_82940.6	Tcrg-V7	1697	1293	17
ENSMUSG00000076744_Tcrg-V7_ACOCA_82941.7	Tcrg-V7	9405	9520	362
ENSMUSG00000076744_Tcrg-V7_ACOCA_82942.8	Tcrg-V7	12957	10853	179
ENSMUSG00000076744_Tcrg-V7_ACOCA_82943.9	Tcrg-V7	11383	12995	3796
ENSMUSG00000076744_Tcrg-V7_ACOCA_82944.10	Tcrg-V7	886	1379	40
ENSMUSG00000076745_Tcrg-V4_ACOCA_89773.1	Tcrg-V4	87	72	0
ENSMUSG00000076745_Tcrg-V4_ACOCA_89774.2	Tcrg-V4	55934	65691	50885
ENSMUSG00000076745_Tcrg-V4_ACOCA_89775.3	Tcrg-V4	8697	10611	130
ENSMUSG00000076745_Tcrg-V4_ACOCA_89776.4	Tcrg-V4	10865	9639	125
ENSMUSG00000076745_Tcrg-V4_ACOCA_89777.5	Tcrg-V4	368	358	3
ENSMUSG00000076745_Tcrg-V4_ACOCA_89778.6	Tcrg-V4	0	0	0
ENSMUSG00000076745_Tcrg-V4_ACOCA_89779.7	Tcrg-V4	3186	2277	21124
ENSMUSG00000076745_Tcrg-V4_ACOCA_89780.8	Tcrg-V4	13912	19528	229
ENSMUSG00000076745_Tcrg-V4_ACOCA_89781.9	Tcrg-V4	589	392	8
ENSMUSG00000076745_Tcrg-V4_ACOCA_89782.10	Tcrg-V4	2646	3882	45
ENSMUSG00000076750_Tcrg-V3_ACOCA_5379.1	Tcrg-V3	5752	2876	74
ENSMUSG00000076750_Tcrg-V3_ACOCA_5380.2	Tcrg-V3	5216	3328	48
ENSMUSG00000076750_Tcrg-V3_ACOCA_5381.3	Tcrg-V3	346	696	14
ENSMUSG00000076750_Tcrg-V3_ACOCA_5382.4	Tcrg-V3	32610	19680	25500
ENSMUSG00000076754_Trgv2_ACOCA_5341.1	Trgv2	3358	5438	17124
ENSMUSG00000076754_Trgv2_ACOCA_5342.2	Trgv2	13409	15278	144
ENSMUSG00000076754_Trgv2_ACOCA_5343.3	Trgv2	11015	13267	186
ENSMUSG00000076754_Trgv2_ACOCA_5344.4	Trgv2	0	0	0
ENSMUSG00000076754_Trgv2_ACOCA_5345.5	Trgv2	46	22	36
ENSMUSG00000076754_Trgv2_ACOCA_5346.6	Trgv2	0	0	0
ENSMUSG00000076754_Trgv2_ACOCA_5347.7	Trgv2	0	0	0
ENSMUSG00000076754_Trgv2_ACOCA_5348.8	Trgv2	0	0	0
ENSMUSG00000078144_Capns2_ACOCA_37567.1	Capns2	2847	1136	32
ENSMUSG00000078144_Capns2_ACOCA_37568.2	Capns2	3	117	0
ENSMUSG00000078144_Capns2_ACOCA_37569.3	Capns2	2717	2246	82
ENSMUSG00000078144_Capns2_ACOCA_37570.4	Capns2	10407	14799	173
ENSMUSG00000078144_Capns2_ACOCA_37571.5	Capns2	0	0	0
ENSMUSG00000078144_Capns2_ACOCA_37572.6	Capns2	3107	1755	36
ENSMUSG00000078144_Capns2_ACOCA_37573.7	Capns2	0	0	0
ENSMUSG00000078144_Capns2_ACOCA_37574.8	Capns2	769	1131	87
ENSMUSG00000078144_Capns2_ACOCA_37575.9	Capns2	12603	8852	29566
ENSMUSG00000078144_Capns2_ACOCA_37576.10	Capns2	56491	60250	6706
ENSMUSG00000078651_Aoc2_ACOCA_31862.1	Aoc2	21053	17131	269
ENSMUSG00000078651_Aoc2_ACOCA_31863.2	Aoc2	4398	6149	80
ENSMUSG00000078651_Aoc2_ACOCA_31864.3	Aoc2	907	1325	7
ENSMUSG00000078651_Aoc2_ACOCA_31865.4	Aoc2	151	117	46
ENSMUSG00000078651_Aoc2_ACOCA_31866.5	Aoc2	18034	20927	242
ENSMUSG00000078651_Aoc2_ACOCA_31867.6	Aoc2	4866	6211	164
ENSMUSG00000078651_Aoc2_ACOCA_31868.7	Aoc2	7025	5603	92
ENSMUSG00000078651_Aoc2_ACOCA_31869.8	Aoc2	7730	9083	2196
ENSMUSG00000078651_Aoc2_ACOCA_31870.9	Aoc2	2257	1133	20
ENSMUSG00000078651_Aoc2_ACOCA_31871.10	Aoc2	18873	20488	6961
ENSMUSG00000078762_Haus5_ACOCA_163601.1	Haus5	4069	5833	83
ENSMUSG00000078762_Haus5_ACOCA_163602.2	Haus5	4731	4659	54
ENSMUSG00000078762_Haus5_ACOCA_163603.3	Haus5	2098	2922	53
ENSMUSG00000078762_Haus5_ACOCA_163604.4	Haus5	2637	3407	42
ENSMUSG00000078762_Haus5_ACOCA_163605.5	Haus5	4084	3286	26950
ENSMUSG00000078762_Haus5_ACOCA_163606.6	Haus5	0	0	0
ENSMUSG00000078762_Haus5_ACOCA_163607.7	Haus5	11843	13509	159
ENSMUSG00000078762_Haus5_ACOCA_163608.8	Haus5	6332	7875	627
ENSMUSG00000078762_Haus5_ACOCA_163609.9	Haus5	144	4	2
ENSMUSG00000078762_Haus5_ACOCA_163610.10	Haus5	13521	10196	9730
ENSMUSG00000078812_Eif5a_ACOCA_1172.1	Eif5a	3580	2141	64
ENSMUSG00000078812_Eif5a_ACOCA_1173.2	Eif5a	752	968	13
ENSMUSG00000078812_Eif5a_ACOCA_1174.3	Eif5a	53	96	0
ENSMUSG00000078812_Eif5a_ACOCA_1175.4	Eif5a	54	1	0
ENSMUSG00000078812_Eif5a_ACOCA_1176.5	Eif5a	33821	29725	372
ENSMUSG00000078812_Eif5a_ACOCA_1177.6	Eif5a	1299	671	9
ENSMUSG00000078812_Eif5a_ACOCA_1178.7	Eif5a	10	9	3
ENSMUSG00000078812_Eif5a_ACOCA_1179.8	Eif5a	1	0	0
ENSMUSG00000078812_Eif5a_ACOCA_1180.9	Eif5a	4433	3930	223
ENSMUSG00000078812_Eif5a_ACOCA_1181.10	Eif5a	2	5	1
ENSMUSG00000078813_Leng1_ACOCA_7756.1	Leng1	1995	1623	32
ENSMUSG00000078813_Leng1_ACOCA_7757.2	Leng1	16288	12429	7475
ENSMUSG00000078813_Leng1_ACOCA_7758.3	Leng1	0	0	0
ENSMUSG00000078813_Leng1_ACOCA_7759.4	Leng1	8543	11978	117
ENSMUSG00000078813_Leng1_ACOCA_7760.5	Leng1	71	4	1
ENSMUSG00000078813_Leng1_ACOCA_7761.6	Leng1	590	439	5
ENSMUSG00000078813_Leng1_ACOCA_7762.7	Leng1	21723	12841	223
ENSMUSG00000078813_Leng1_ACOCA_7763.8	Leng1	2294	840	22
ENSMUSG00000078813_Leng1_ACOCA_7764.9	Leng1	1060	1919	14
ENSMUSG00000078813_Leng1_ACOCA_7765.10	Leng1	11980	10814	158
ENSMUSG00000078817_Nlrp12_ACOCA_1152.1	Nlrp12	6740	11590	662
ENSMUSG00000078817_Nlrp12_ACOCA_1153.2	Nlrp12	6969	5835	72
ENSMUSG00000078817_Nlrp12_ACOCA_1154.3	Nlrp12	539	632	10
ENSMUSG00000078817_Nlrp12_ACOCA_1155.4	Nlrp12	0	0	0
ENSMUSG00000078817_Nlrp12_ACOCA_1156.5	Nlrp12	184	290	24
ENSMUSG00000078817_Nlrp12_ACOCA_1157.6	Nlrp12	839	1217	20
ENSMUSG00000078817_Nlrp12_ACOCA_1158.7	Nlrp12	10228	10501	16246
ENSMUSG00000078817_Nlrp12_ACOCA_1159.8	Nlrp12	4643	8077	73
ENSMUSG00000078817_Nlrp12_ACOCA_1160.9	Nlrp12	6153	11967	14689
ENSMUSG00000078817_Nlrp12_ACOCA_1161.10	Nlrp12	15513	22194	13303
ENSMUSG00000078922_Tgtp1_ACOCA_15918.1	Tgtp1	16133	16874	16754
ENSMUSG00000078922_Tgtp1_ACOCA_15919.2	Tgtp1	39318	49754	51332
ENSMUSG00000078922_Tgtp1_ACOCA_15920.3	Tgtp1	4593	4680	186
ENSMUSG00000078922_Tgtp1_ACOCA_15921.4	Tgtp1	4358	3699	59
ENSMUSG00000078922_Tgtp1_ACOCA_15922.5	Tgtp1	508	945	0
ENSMUSG00000078922_Tgtp1_ACOCA_15923.6	Tgtp1	4179	6487	91
ENSMUSG00000078922_Tgtp1_ACOCA_15924.7	Tgtp1	1101	1330	169
ENSMUSG00000078922_Tgtp1_ACOCA_15925.8	Tgtp1	0	0	0
ENSMUSG00000078922_Tgtp1_ACOCA_15926.9	Tgtp1	0	0	0
ENSMUSG00000078922_Tgtp1_ACOCA_15927.10	Tgtp1	3281	4828	48
ENSMUSG00000078937_Cpt1b_ACOCA_158610.1	Cpt1b	6110	10104	101
ENSMUSG00000078937_Cpt1b_ACOCA_158611.2	Cpt1b	1820	1817	27
ENSMUSG00000078937_Cpt1b_ACOCA_158612.3	Cpt1b	4539	6638	67
ENSMUSG00000078937_Cpt1b_ACOCA_158613.4	Cpt1b	5357	3564	527
ENSMUSG00000078937_Cpt1b_ACOCA_158614.5	Cpt1b	7831	9366	4577
ENSMUSG00000078937_Cpt1b_ACOCA_158615.6	Cpt1b	17667	12863	202
ENSMUSG00000078937_Cpt1b_ACOCA_158616.7	Cpt1b	2452	1721	29
ENSMUSG00000078937_Cpt1b_ACOCA_158617.8	Cpt1b	10921	6338	177
ENSMUSG00000078937_Cpt1b_ACOCA_158618.9	Cpt1b	1381	733	20
ENSMUSG00000078937_Cpt1b_ACOCA_158619.10	Cpt1b	20077	20925	245
ENSMUSG00000079019_Insl3_ACOCA_184595.1	Insl3	165	199	0
ENSMUSG00000079019_Insl3_ACOCA_184596.2	Insl3	26573	30262	33014
ENSMUSG00000079019_Insl3_ACOCA_184597.3	Insl3	11305	7847	319
ENSMUSG00000079019_Insl3_ACOCA_184598.4	Insl3	16377	11533	26288
ENSMUSG00000079019_Insl3_ACOCA_184599.5	Insl3	19073	18729	227
ENSMUSG00000079019_Insl3_ACOCA_184600.6	Insl3	997	1410	246
ENSMUSG00000079019_Insl3_ACOCA_184601.7	Insl3	30	30	9
ENSMUSG00000079019_Insl3_ACOCA_184602.8	Insl3	6336	7855	102
ENSMUSG00000079019_Insl3_ACOCA_184603.9	Insl3	0	0	0
ENSMUSG00000079019_Insl3_ACOCA_184604.10	Insl3	889	2077	20
ENSMUSG00000079105_C7_ACOCA_111230.1	C7	17653	23273	651
ENSMUSG00000079105_C7_ACOCA_111231.2	C7	0	0	0
ENSMUSG00000079105_C7_ACOCA_111232.3	C7	70	185	1
ENSMUSG00000079105_C7_ACOCA_111233.4	C7	0	0	0
ENSMUSG00000079105_C7_ACOCA_111234.5	C7	4431	3961	59
ENSMUSG00000079105_C7_ACOCA_111235.6	C7	14864	14345	5922
ENSMUSG00000079105_C7_ACOCA_111236.7	C7	543	1663	25
ENSMUSG00000079105_C7_ACOCA_111237.8	C7	116327	94969	24906
ENSMUSG00000079105_C7_ACOCA_111238.9	C7	0	0	0
ENSMUSG00000079105_C7_ACOCA_111239.10	C7	988	592	15
ENSMUSG00000079109_Pms2_ACOCA_111270.1	Pms2	1953	1666	244
ENSMUSG00000079109_Pms2_ACOCA_111271.2	Pms2	1590	3453	36
ENSMUSG00000079109_Pms2_ACOCA_111272.3	Pms2	207	237	126
ENSMUSG00000079109_Pms2_ACOCA_111273.4	Pms2	4962	6854	86
ENSMUSG00000079109_Pms2_ACOCA_111274.5	Pms2	4101	3072	46
ENSMUSG00000079109_Pms2_ACOCA_111275.6	Pms2	2113	2145	853
ENSMUSG00000079109_Pms2_ACOCA_111276.7	Pms2	621	1558	13
ENSMUSG00000079109_Pms2_ACOCA_111277.8	Pms2	149	186	41
ENSMUSG00000079109_Pms2_ACOCA_111278.9	Pms2	445	1203	9
ENSMUSG00000079109_Pms2_ACOCA_111279.10	Pms2	483	314	2
ENSMUSG00000079111_Kdelr2_ACOCA_195844.1	Kdelr2	9204	8521	150
ENSMUSG00000079111_Kdelr2_ACOCA_195845.2	Kdelr2	7748	3843	76
ENSMUSG00000079111_Kdelr2_ACOCA_195846.3	Kdelr2	4874	4736	56
ENSMUSG00000079111_Kdelr2_ACOCA_195847.4	Kdelr2	620	2427	22
ENSMUSG00000079111_Kdelr2_ACOCA_195848.5	Kdelr2	4149	5449	45
ENSMUSG00000079111_Kdelr2_ACOCA_195849.6	Kdelr2	2310	2390	26
ENSMUSG00000079111_Kdelr2_ACOCA_195850.7	Kdelr2	13028	15284	197
ENSMUSG00000079111_Kdelr2_ACOCA_195851.8	Kdelr2	3830	5290	58
ENSMUSG00000079111_Kdelr2_ACOCA_195852.9	Kdelr2	16044	10022	156
ENSMUSG00000079111_Kdelr2_ACOCA_195853.10	Kdelr2	4474	3849	56
ENSMUSG00000079415_Cntf_ACOCA_163921.1	Cntf	14878	10721	158
ENSMUSG00000079415_Cntf_ACOCA_163922.2	Cntf	4549	4549	73
ENSMUSG00000079415_Cntf_ACOCA_163923.3	Cntf	4156	4517	51
ENSMUSG00000079415_Cntf_ACOCA_163924.4	Cntf	5878	4862	79
ENSMUSG00000079415_Cntf_ACOCA_163925.5	Cntf	1885	2588	32
ENSMUSG00000079415_Cntf_ACOCA_163926.6	Cntf	6260	6226	176
ENSMUSG00000079415_Cntf_ACOCA_163927.7	Cntf	29573	22789	8023
ENSMUSG00000079415_Cntf_ACOCA_163928.8	Cntf	10385	7500	11064
ENSMUSG00000079415_Cntf_ACOCA_163929.9	Cntf	7796	6950	1858
ENSMUSG00000079415_Cntf_ACOCA_163930.10	Cntf	168	252	76
ENSMUSG00000079440_Alpi_ACOCA_139247.1	Alpi	12	7	5
ENSMUSG00000079440_Alpi_ACOCA_139248.2	Alpi	4145	6654	66
ENSMUSG00000079440_Alpi_ACOCA_139249.3	Alpi	6182	4386	60
ENSMUSG00000079440_Alpi_ACOCA_139250.4	Alpi	4987	5801	139
ENSMUSG00000079440_Alpi_ACOCA_139251.5	Alpi	1280	1859	23
ENSMUSG00000079440_Alpi_ACOCA_139252.6	Alpi	6040	5056	82
ENSMUSG00000079440_Alpi_ACOCA_139253.7	Alpi	4564	4780	56
ENSMUSG00000079440_Alpi_ACOCA_139254.8	Alpi	8867	9017	137
ENSMUSG00000079440_Alpi_ACOCA_139255.9	Alpi	6865	8579	18590
ENSMUSG00000079440_Alpi_ACOCA_139256.10	Alpi	18686	20505	256
ENSMUSG00000079445_B3gnt7_ACOCA_139227.1	B3gnt7	4843	6393	58
ENSMUSG00000079445_B3gnt7_ACOCA_139228.2	B3gnt7	3292	6958	51
ENSMUSG00000079445_B3gnt7_ACOCA_139229.3	B3gnt7	4064	3046	46
ENSMUSG00000079445_B3gnt7_ACOCA_139230.4	B3gnt7	0	0	0
ENSMUSG00000079445_B3gnt7_ACOCA_139231.5	B3gnt7	13699	13554	175
ENSMUSG00000079445_B3gnt7_ACOCA_139232.6	B3gnt7	1133	1459	13
ENSMUSG00000079445_B3gnt7_ACOCA_139233.7	B3gnt7	10308	11142	134
ENSMUSG00000079445_B3gnt7_ACOCA_139234.8	B3gnt7	4122	6600	662
ENSMUSG00000079445_B3gnt7_ACOCA_139235.9	B3gnt7	3691	2844	64
ENSMUSG00000079445_B3gnt7_ACOCA_139236.10	B3gnt7	13412	5495	10080
ENSMUSG00000079553_Kifc1_ACOCA_64898.1	Kifc1	6280	11402	93
ENSMUSG00000079553_Kifc1_ACOCA_64899.2	Kifc1	2149	3251	43
ENSMUSG00000079553_Kifc1_ACOCA_64900.3	Kifc1	3189	3887	24
ENSMUSG00000079553_Kifc1_ACOCA_64901.4	Kifc1	23179	14341	324
ENSMUSG00000079553_Kifc1_ACOCA_64902.5	Kifc1	8915	11233	137
ENSMUSG00000079553_Kifc1_ACOCA_64903.6	Kifc1	3511	8443	61
ENSMUSG00000079553_Kifc1_ACOCA_64904.7	Kifc1	6825	7062	78
ENSMUSG00000079553_Kifc1_ACOCA_64905.8	Kifc1	44	51	1
ENSMUSG00000079553_Kifc1_ACOCA_64906.9	Kifc1	5222	9908	107
ENSMUSG00000079553_Kifc1_ACOCA_64907.10	Kifc1	0	0	0
ENSMUSG00000079562_Maea_ACOCA_149984.1	Maea	18306	16318	2360
ENSMUSG00000079562_Maea_ACOCA_149985.2	Maea	8748	5953	292
ENSMUSG00000079562_Maea_ACOCA_149986.3	Maea	9562	9611	111
ENSMUSG00000079562_Maea_ACOCA_149987.4	Maea	15072	11465	169
ENSMUSG00000079562_Maea_ACOCA_149988.5	Maea	5909	8649	234
ENSMUSG00000079562_Maea_ACOCA_149989.6	Maea	0	0	0
ENSMUSG00000079562_Maea_ACOCA_149990.7	Maea	3132	3114	26
ENSMUSG00000079562_Maea_ACOCA_149991.8	Maea	74	390	2
ENSMUSG00000079562_Maea_ACOCA_149992.9	Maea	30	103	3
ENSMUSG00000079562_Maea_ACOCA_149993.10	Maea	9174	6201	103
ENSMUSG00000079707_Tcte3_ACOCA_199220.1	Tcte3	0	0	0
ENSMUSG00000079707_Tcte3_ACOCA_199221.2	Tcte3	0	0	0
ENSMUSG00000079707_Tcte3_ACOCA_199222.3	Tcte3	0	0	0
ENSMUSG00000079707_Tcte3_ACOCA_199223.4	Tcte3	0	0	0
ENSMUSG00000079707_Tcte3_ACOCA_199224.5	Tcte3	0	0	0
ENSMUSG00000079707_Tcte3_ACOCA_199225.6	Tcte3	0	0	0
ENSMUSG00000079707_Tcte3_ACOCA_199226.7	Tcte3	0	0	0
ENSMUSG00000079707_Tcte3_ACOCA_199227.8	Tcte3	0	0	0
ENSMUSG00000079707_Tcte3_ACOCA_199228.9	Tcte3	0	0	0
ENSMUSG00000079707_Tcte3_ACOCA_199229.10	Tcte3	0	0	0
ENSMUSG00000080268_Brms1_ACOCA_220676.1	Brms1	0	0	0
ENSMUSG00000080268_Brms1_ACOCA_220677.2	Brms1	13079	15290	12535
ENSMUSG00000080268_Brms1_ACOCA_220678.3	Brms1	0	0	0
ENSMUSG00000080268_Brms1_ACOCA_220679.4	Brms1	2493	925	22
ENSMUSG00000080268_Brms1_ACOCA_220680.5	Brms1	319	501	118
ENSMUSG00000080268_Brms1_ACOCA_220681.6	Brms1	1667	1710	32
ENSMUSG00000080268_Brms1_ACOCA_220682.7	Brms1	28867	28929	325
ENSMUSG00000080268_Brms1_ACOCA_220683.8	Brms1	16560	17050	200
ENSMUSG00000080268_Brms1_ACOCA_220684.9	Brms1	1313	1419	0
ENSMUSG00000080268_Brms1_ACOCA_220685.10	Brms1	9081	10193	105
ENSMUSG00000083012_Fam220a_ACOCA_57248.1	Fam220a	228	236	4
ENSMUSG00000083012_Fam220a_ACOCA_57249.2	Fam220a	38386	30133	441
ENSMUSG00000083012_Fam220a_ACOCA_57250.3	Fam220a	8763	8785	120
ENSMUSG00000083012_Fam220a_ACOCA_57251.4	Fam220a	1778	997	16
ENSMUSG00000083012_Fam220a_ACOCA_57252.5	Fam220a	19960	15918	211
ENSMUSG00000083012_Fam220a_ACOCA_57253.6	Fam220a	20422	17530	29773
ENSMUSG00000083012_Fam220a_ACOCA_57254.7	Fam220a	408	729	5
ENSMUSG00000083012_Fam220a_ACOCA_57255.8	Fam220a	8	32	0
ENSMUSG00000083012_Fam220a_ACOCA_57256.9	Fam220a	6732	6766	106
ENSMUSG00000085584_Rgag1_ACOCA_195384.1	Rgag1	7824	6277	84
ENSMUSG00000085584_Rgag1_ACOCA_195385.2	Rgag1	9843	7512	97
ENSMUSG00000085584_Rgag1_ACOCA_195386.3	Rgag1	0	0	0
ENSMUSG00000085584_Rgag1_ACOCA_195387.4	Rgag1	2096	939	19
ENSMUSG00000085584_Rgag1_ACOCA_195388.5	Rgag1	19191	18035	249
ENSMUSG00000085584_Rgag1_ACOCA_195389.6	Rgag1	10725	8122	141
ENSMUSG00000085584_Rgag1_ACOCA_195390.7	Rgag1	4718	5987	87
ENSMUSG00000085584_Rgag1_ACOCA_195391.8	Rgag1	797	922	429
ENSMUSG00000085584_Rgag1_ACOCA_195392.9	Rgag1	25692	26869	323
ENSMUSG00000085584_Rgag1_ACOCA_195393.10	Rgag1	875	3478	27
ENSMUSG00000085793_Lin52_ACOCA_198761.1	Lin52	350	488	7
ENSMUSG00000085793_Lin52_ACOCA_198762.2	Lin52	8315	15927	153
ENSMUSG00000085793_Lin52_ACOCA_198763.3	Lin52	0	0	0
ENSMUSG00000085793_Lin52_ACOCA_198764.4	Lin52	7892	5085	97
ENSMUSG00000085793_Lin52_ACOCA_198765.5	Lin52	0	0	0
ENSMUSG00000085793_Lin52_ACOCA_198766.6	Lin52	1668	1241	42
ENSMUSG00000085793_Lin52_ACOCA_198767.7	Lin52	0	0	0
ENSMUSG00000085793_Lin52_ACOCA_198768.8	Lin52	2252	3127	536
ENSMUSG00000085793_Lin52_ACOCA_198769.9	Lin52	0	0	0
ENSMUSG00000087260_Lamtor5_ACOCA_79223.1	Lamtor5	528	698	5
ENSMUSG00000087260_Lamtor5_ACOCA_79224.2	Lamtor5	7731	7683	119
ENSMUSG00000087260_Lamtor5_ACOCA_79225.3	Lamtor5	20726	28341	1235
ENSMUSG00000087260_Lamtor5_ACOCA_79226.4	Lamtor5	3454	3916	40
ENSMUSG00000087260_Lamtor5_ACOCA_79227.5	Lamtor5	4133	6395	23699
ENSMUSG00000087260_Lamtor5_ACOCA_79228.6	Lamtor5	0	0	0
ENSMUSG00000087260_Lamtor5_ACOCA_79229.7	Lamtor5	1063	167	7
ENSMUSG00000087260_Lamtor5_ACOCA_79230.8	Lamtor5	4704	6337	225
ENSMUSG00000087260_Lamtor5_ACOCA_79231.9	Lamtor5	1933	3326	26
ENSMUSG00000087260_Lamtor5_ACOCA_79232.10	Lamtor5	1521	996	39
ENSMUSG00000089682_Bcl2l2_ACOCA_12436.1	Bcl2l2	210	555	6
ENSMUSG00000089682_Bcl2l2_ACOCA_12437.2	Bcl2l2	1388	959	13
ENSMUSG00000089682_Bcl2l2_ACOCA_12438.3	Bcl2l2	2299	1666	25
ENSMUSG00000089682_Bcl2l2_ACOCA_12439.4	Bcl2l2	6478	6942	132
ENSMUSG00000089682_Bcl2l2_ACOCA_12440.5	Bcl2l2	11623	9547	20207
ENSMUSG00000089682_Bcl2l2_ACOCA_12441.6	Bcl2l2	8090	10095	101
ENSMUSG00000089682_Bcl2l2_ACOCA_12442.7	Bcl2l2	6946	8780	1626
ENSMUSG00000089682_Bcl2l2_ACOCA_12443.8	Bcl2l2	766	1523	17
ENSMUSG00000089682_Bcl2l2_ACOCA_12444.9	Bcl2l2	141	301	1
ENSMUSG00000089682_Bcl2l2_ACOCA_12445.10	Bcl2l2	39879	29516	13584
ENSMUSG00000089960_Ugt1a1_ACOCA_31842.1	Ugt1a1	5188	5130	100
ENSMUSG00000089960_Ugt1a1_ACOCA_31843.2	Ugt1a1	16854	10183	6970
ENSMUSG00000089960_Ugt1a1_ACOCA_31844.3	Ugt1a1	6529	8356	7731
ENSMUSG00000089960_Ugt1a1_ACOCA_31845.4	Ugt1a1	776	616	0
ENSMUSG00000089960_Ugt1a1_ACOCA_31846.5	Ugt1a1	1793	1501	21
ENSMUSG00000089960_Ugt1a1_ACOCA_31847.6	Ugt1a1	0	0	0
ENSMUSG00000089960_Ugt1a1_ACOCA_31848.7	Ugt1a1	0	0	0
ENSMUSG00000089960_Ugt1a1_ACOCA_31849.8	Ugt1a1	0	0	0
ENSMUSG00000089960_Ugt1a1_ACOCA_31850.9	Ugt1a1	0	0	0
ENSMUSG00000089960_Ugt1a1_ACOCA_31851.10	Ugt1a1	0	0	0
ENSMUSG00000090035_Galnt4_ACOCA_74174.1	Galnt4	95	3	1
ENSMUSG00000090035_Galnt4_ACOCA_74175.2	Galnt4	4092	4449	51
ENSMUSG00000090035_Galnt4_ACOCA_74176.3	Galnt4	16372	14666	190
ENSMUSG00000090035_Galnt4_ACOCA_74177.4	Galnt4	4862	3827	49
ENSMUSG00000090035_Galnt4_ACOCA_74178.5	Galnt4	10978	9956	149
ENSMUSG00000090035_Galnt4_ACOCA_74179.6	Galnt4	2997	3655	0
ENSMUSG00000090035_Galnt4_ACOCA_74180.7	Galnt4	5608	4057	70
ENSMUSG00000090035_Galnt4_ACOCA_74181.8	Galnt4	2174	2772	27
ENSMUSG00000090035_Galnt4_ACOCA_74182.9	Galnt4	9187	8779	117
ENSMUSG00000090035_Galnt4_ACOCA_74183.10	Galnt4	65	1	0
ENSMUSG00000090083_Rnf8_ACOCA_40995.1	Rnf8	0	0	0
ENSMUSG00000090083_Rnf8_ACOCA_40996.2	Rnf8	0	0	0
ENSMUSG00000090083_Rnf8_ACOCA_40997.3	Rnf8	0	0	0
ENSMUSG00000090083_Rnf8_ACOCA_40998.4	Rnf8	0	0	0
ENSMUSG00000090083_Rnf8_ACOCA_40999.5	Rnf8	23684	27112	5759
ENSMUSG00000090083_Rnf8_ACOCA_41000.6	Rnf8	0	0	0
ENSMUSG00000090083_Rnf8_ACOCA_41001.7	Rnf8	0	0	0
ENSMUSG00000090083_Rnf8_ACOCA_41002.8	Rnf8	0	0	0
ENSMUSG00000090083_Rnf8_ACOCA_41003.9	Rnf8	0	0	0
ENSMUSG00000090083_Rnf8_ACOCA_41004.10	Rnf8	0	0	0
ENSMUSG00000090112_Shprh_ACOCA_122091.1	Shprh	76	0	1
ENSMUSG00000090112_Shprh_ACOCA_122092.2	Shprh	6465	10241	376
ENSMUSG00000090112_Shprh_ACOCA_122093.3	Shprh	2670	4078	61
ENSMUSG00000090112_Shprh_ACOCA_122094.4	Shprh	2856	4617	39
ENSMUSG00000090112_Shprh_ACOCA_122095.5	Shprh	8197	5542	18945
ENSMUSG00000090112_Shprh_ACOCA_122096.6	Shprh	3587	4152	65
ENSMUSG00000090112_Shprh_ACOCA_122097.7	Shprh	37998	33733	21985
ENSMUSG00000090112_Shprh_ACOCA_122098.8	Shprh	10369	15276	225
ENSMUSG00000090112_Shprh_ACOCA_122099.9	Shprh	51442	45994	39810
ENSMUSG00000090112_Shprh_ACOCA_122100.10	Shprh	315	432	3
ENSMUSG00000090171_Ugt1a2_ACOCA_71142.1	Ugt1a2	2	7	1
ENSMUSG00000090171_Ugt1a2_ACOCA_71143.2	Ugt1a2	3070	4190	78
ENSMUSG00000090171_Ugt1a2_ACOCA_71144.3	Ugt1a2	4023	6479	66
ENSMUSG00000090171_Ugt1a2_ACOCA_71145.4	Ugt1a2	17730	18276	205
ENSMUSG00000090171_Ugt1a2_ACOCA_71146.5	Ugt1a2	6533	7182	86
ENSMUSG00000090223_Pcp4_ACOCA_216025.1	Pcp4	5051	4907	62
ENSMUSG00000090223_Pcp4_ACOCA_216026.2	Pcp4	14	37	0
ENSMUSG00000090223_Pcp4_ACOCA_216027.3	Pcp4	6938	7919	104
ENSMUSG00000090223_Pcp4_ACOCA_216028.4	Pcp4	4181	3692	45
ENSMUSG00000090223_Pcp4_ACOCA_216029.5	Pcp4	846	626	6
ENSMUSG00000090223_Pcp4_ACOCA_216030.6	Pcp4	376	364	8
ENSMUSG00000090272_Mndal_ACOCA_191266.1	Mndal	20364	16806	242
ENSMUSG00000090272_Mndal_ACOCA_191267.2	Mndal	2392	3966	40
ENSMUSG00000090272_Mndal_ACOCA_191268.3	Mndal	35519	35122	1198
ENSMUSG00000090272_Mndal_ACOCA_191269.4	Mndal	3654	4799	46
ENSMUSG00000090272_Mndal_ACOCA_191270.5	Mndal	0	0	0
ENSMUSG00000090272_Mndal_ACOCA_191271.6	Mndal	161	795	45
ENSMUSG00000090272_Mndal_ACOCA_191272.7	Mndal	9335	8811	111
ENSMUSG00000090272_Mndal_ACOCA_191273.8	Mndal	14498	20252	11733
ENSMUSG00000090272_Mndal_ACOCA_191274.9	Mndal	0	0	0
ENSMUSG00000090272_Mndal_ACOCA_191275.10	Mndal	26388	26402	386
ENSMUSG00000091337_Eid1_ACOCA_187789.1	Eid1	15312	21967	223
ENSMUSG00000091337_Eid1_ACOCA_187790.2	Eid1	98898	122182	31181
ENSMUSG00000091337_Eid1_ACOCA_187791.3	Eid1	23612	23901	327
ENSMUSG00000091337_Eid1_ACOCA_187792.4	Eid1	30428	27315	949
ENSMUSG00000091337_Eid1_ACOCA_187793.5	Eid1	2445	3469	34
ENSMUSG00000091337_Eid1_ACOCA_187794.6	Eid1	2804	3636	7572
ENSMUSG00000091337_Eid1_ACOCA_187795.7	Eid1	0	0	0
ENSMUSG00000091337_Eid1_ACOCA_187796.8	Eid1	6867	7332	1043
ENSMUSG00000091337_Eid1_ACOCA_187797.9	Eid1	4694	6714	70
ENSMUSG00000091337_Eid1_ACOCA_187798.10	Eid1	5799	6330	510
ENSMUSG00000091387_Gcnt4_ACOCA_153522.1	Gcnt4	5549	2265	57
ENSMUSG00000091387_Gcnt4_ACOCA_153523.2	Gcnt4	24434	18490	12453
ENSMUSG00000091387_Gcnt4_ACOCA_153524.3	Gcnt4	49	135	0
ENSMUSG00000091387_Gcnt4_ACOCA_153525.4	Gcnt4	4269	5496	378
ENSMUSG00000091387_Gcnt4_ACOCA_153526.5	Gcnt4	1075	1203	385
ENSMUSG00000091387_Gcnt4_ACOCA_153527.6	Gcnt4	3568	3853	19542
ENSMUSG00000091387_Gcnt4_ACOCA_153528.7	Gcnt4	3774	2028	23
ENSMUSG00000091387_Gcnt4_ACOCA_153529.8	Gcnt4	11964	11024	26844
ENSMUSG00000091387_Gcnt4_ACOCA_153530.9	Gcnt4	654	727	344
ENSMUSG00000091387_Gcnt4_ACOCA_153531.10	Gcnt4	9639	5722	96
ENSMUSG00000091896_Ube2d2a_ACOCA_80972.1	Ube2d2a	6101	6479	5053
ENSMUSG00000091896_Ube2d2a_ACOCA_80973.2	Ube2d2a	746	1168	7
ENSMUSG00000091896_Ube2d2a_ACOCA_80974.3	Ube2d2a	3052	3811	443
ENSMUSG00000091896_Ube2d2a_ACOCA_80975.4	Ube2d2a	1938	2705	38
ENSMUSG00000091896_Ube2d2a_ACOCA_80976.5	Ube2d2a	998	291	5
ENSMUSG00000091896_Ube2d2a_ACOCA_80977.6	Ube2d2a	470	682	12
ENSMUSG00000091896_Ube2d2a_ACOCA_80978.7	Ube2d2a	8683	6125	88
ENSMUSG00000091896_Ube2d2a_ACOCA_80979.8	Ube2d2a	3534	2828	121
ENSMUSG00000091896_Ube2d2a_ACOCA_80980.9	Ube2d2a	17	10	0
ENSMUSG00000091896_Ube2d2a_ACOCA_80981.10	Ube2d2a	11509	9600	137
ENSMUSG00000094065_Gm21541_ACOCA_158111.1	Gm21541	0	0	0
ENSMUSG00000094065_Gm21541_ACOCA_158112.2	Gm21541	0	0	0
ENSMUSG00000094065_Gm21541_ACOCA_158113.3	Gm21541	0	0	0
ENSMUSG00000094065_Gm21541_ACOCA_158114.4	Gm21541	0	0	0
ENSMUSG00000094065_Gm21541_ACOCA_158115.5	Gm21541	0	0	0
ENSMUSG00000094065_Gm21541_ACOCA_158116.6	Gm21541	0	0	0
ENSMUSG00000094065_Gm21541_ACOCA_158117.7	Gm21541	0	0	0
ENSMUSG00000094065_Gm21541_ACOCA_158118.8	Gm21541	0	0	0
ENSMUSG00000094065_Gm21541_ACOCA_158119.9	Gm21541	0	0	0
ENSMUSG00000094065_Gm21541_ACOCA_158120.10	Gm21541	0	0	0
ENSMUSG00000094840_A630081J09Rik_ACOCA_30022.1	A630081J09Rik	31066	32486	1363
ENSMUSG00000094840_A630081J09Rik_ACOCA_30023.2	A630081J09Rik	8523	10331	324
ENSMUSG00000094840_A630081J09Rik_ACOCA_30024.3	A630081J09Rik	9998	3981	7492
ENSMUSG00000094840_A630081J09Rik_ACOCA_30025.4	A630081J09Rik	18768	17555	565
ENSMUSG00000094840_A630081J09Rik_ACOCA_30026.5	A630081J09Rik	792	822	384
ENSMUSG00000094840_A630081J09Rik_ACOCA_30027.6	A630081J09Rik	12723	12793	147
ENSMUSG00000094840_A630081J09Rik_ACOCA_30028.7	A630081J09Rik	858	1166	83
ENSMUSG00000094840_A630081J09Rik_ACOCA_30029.8	A630081J09Rik	2961	2709	34
ENSMUSG00000094840_A630081J09Rik_ACOCA_30030.9	A630081J09Rik	16538	17762	761
ENSMUSG00000094840_A630081J09Rik_ACOCA_30031.10	A630081J09Rik	14738	8936	2324
ENSMUSG00000095620_2010005H15Rik_ACOCA_129605.1	2010005H15Rik	0	0	0
ENSMUSG00000095620_2010005H15Rik_ACOCA_129606.2	2010005H15Rik	49	686	5
ENSMUSG00000095620_2010005H15Rik_ACOCA_129607.3	2010005H15Rik	866	1443	19
ENSMUSG00000095620_2010005H15Rik_ACOCA_129608.4	2010005H15Rik	472	517	13
ENSMUSG00000095620_2010005H15Rik_ACOCA_129609.5	2010005H15Rik	1812	3384	40
ENSMUSG00000095620_2010005H15Rik_ACOCA_129610.6	2010005H15Rik	1611	2550	8
ENSMUSG00000095620_2010005H15Rik_ACOCA_129611.7	2010005H15Rik	279	426	4
ENSMUSG00000095620_2010005H15Rik_ACOCA_129612.8	2010005H15Rik	25131	21134	14937
ENSMUSG00000095620_2010005H15Rik_ACOCA_129613.9	2010005H15Rik	0	0	0
ENSMUSG00000095770_Gm21637_ACOCA_48493.1	Gm21637	7582	7085	92
ENSMUSG00000095770_Gm21637_ACOCA_48494.2	Gm21637	1661	1093	327
ENSMUSG00000095770_Gm21637_ACOCA_48495.3	Gm21637	1832	2742	41
ENSMUSG00000095770_Gm21637_ACOCA_48496.4	Gm21637	2205	5515	51
ENSMUSG00000095770_Gm21637_ACOCA_48497.5	Gm21637	3315	2697	85
ENSMUSG00000095770_Gm21637_ACOCA_48498.6	Gm21637	2869	1408	74
ENSMUSG00000095770_Gm21637_ACOCA_48499.7	Gm21637	1585	1296	16
ENSMUSG00000095770_Gm21637_ACOCA_48500.8	Gm21637	248	391	4
ENSMUSG00000095770_Gm21637_ACOCA_48501.9	Gm21637	0	0	0
ENSMUSG00000095770_Gm21637_ACOCA_48502.10	Gm21637	6	338	1
ENSMUSG00000095795_Park2_ACOCA_217176.1	Park2	0	0	0
ENSMUSG00000095795_Park2_ACOCA_217177.2	Park2	5698	6970	23
ENSMUSG00000095795_Park2_ACOCA_217178.3	Park2	7761	8185	108
ENSMUSG00000095795_Park2_ACOCA_217179.4	Park2	7199	4251	245
ENSMUSG00000095795_Park2_ACOCA_217180.5	Park2	7	13	0
ENSMUSG00000095795_Park2_ACOCA_217181.6	Park2	10704	14247	138
ENSMUSG00000095795_Park2_ACOCA_217182.7	Park2	0	0	0
ENSMUSG00000095795_Park2_ACOCA_217183.8	Park2	9747	8435	94
ENSMUSG00000095795_Park2_ACOCA_217184.9	Park2	37308	58451	50236
ENSMUSG00000095795_Park2_ACOCA_217185.10	Park2	1866	1872	30
ENSMUSG00000096255_Dynlt1b_ACOCA_196942.1	Dynlt1b	0	0	0
ENSMUSG00000096255_Dynlt1b_ACOCA_196943.2	Dynlt1b	0	0	0
ENSMUSG00000096255_Dynlt1b_ACOCA_196944.3	Dynlt1b	0	0	0
ENSMUSG00000096255_Dynlt1b_ACOCA_196945.4	Dynlt1b	0	0	0
ENSMUSG00000096255_Dynlt1b_ACOCA_196946.5	Dynlt1b	0	0	0
ENSMUSG00000096255_Dynlt1b_ACOCA_196947.6	Dynlt1b	0	0	0
ENSMUSG00000096255_Dynlt1b_ACOCA_196948.7	Dynlt1b	0	0	0
ENSMUSG00000096255_Dynlt1b_ACOCA_196949.8	Dynlt1b	0	0	0
ENSMUSG00000096255_Dynlt1b_ACOCA_196950.9	Dynlt1b	0	0	0
ENSMUSG00000096255_Dynlt1b_ACOCA_196951.10	Dynlt1b	0	0	0
ENSMUSG00000096645_Spin2e_ACOCA_99683.1	Spin2e	435	548	37
ENSMUSG00000096645_Spin2e_ACOCA_99684.2	Spin2e	3158	3719	49
ENSMUSG00000096645_Spin2e_ACOCA_99685.3	Spin2e	0	9	0
ENSMUSG00000096645_Spin2e_ACOCA_99686.4	Spin2e	4955	5092	708
ENSMUSG00000096645_Spin2e_ACOCA_99687.5	Spin2e	1	2	0
ENSMUSG00000096645_Spin2e_ACOCA_99688.6	Spin2e	2	2	0
ENSMUSG00000096645_Spin2e_ACOCA_99689.7	Spin2e	136	65	83
ENSMUSG00000096645_Spin2e_ACOCA_99690.8	Spin2e	14061	8684	15488
ENSMUSG00000096645_Spin2e_ACOCA_99691.9	Spin2e	32	19	1
ENSMUSG00000096645_Spin2e_ACOCA_99692.10	Spin2e	70	615	6
ENSMUSG00000096743_Vmn2r32_ACOCA_179054.1	Vmn2r32	9749	14085	180
ENSMUSG00000096743_Vmn2r32_ACOCA_179055.2	Vmn2r32	0	0	0
ENSMUSG00000096743_Vmn2r32_ACOCA_179056.3	Vmn2r32	0	0	0
ENSMUSG00000096743_Vmn2r32_ACOCA_179057.4	Vmn2r32	0	0	0
ENSMUSG00000096743_Vmn2r32_ACOCA_179058.5	Vmn2r32	0	0	0
ENSMUSG00000096743_Vmn2r32_ACOCA_179059.6	Vmn2r32	0	0	0
ENSMUSG00000096743_Vmn2r32_ACOCA_179060.7	Vmn2r32	0	0	0
ENSMUSG00000096743_Vmn2r32_ACOCA_179061.8	Vmn2r32	0	0	0
ENSMUSG00000096743_Vmn2r32_ACOCA_179062.9	Vmn2r32	126	156	65
ENSMUSG00000096743_Vmn2r32_ACOCA_179063.10	Vmn2r32	0	0	0
ENSMUSG00000096914_Galntl6_ACOCA_175423.1	Galntl6	4090	4344	10501
ENSMUSG00000096914_Galntl6_ACOCA_175424.2	Galntl6	5279	6029	62
ENSMUSG00000096914_Galntl6_ACOCA_175425.3	Galntl6	1076	1560	16
ENSMUSG00000096914_Galntl6_ACOCA_175426.4	Galntl6	2836	5332	40
ENSMUSG00000096914_Galntl6_ACOCA_175427.5	Galntl6	2069	3201	27
ENSMUSG00000096914_Galntl6_ACOCA_175428.6	Galntl6	651	686	353
ENSMUSG00000096914_Galntl6_ACOCA_175429.7	Galntl6	4401	5003	52
ENSMUSG00000096914_Galntl6_ACOCA_175430.8	Galntl6	9056	13996	147
ENSMUSG00000096914_Galntl6_ACOCA_175431.9	Galntl6	226	442	88
ENSMUSG00000096914_Galntl6_ACOCA_175432.10	Galntl6	4247	5976	150
ENSMUSG00000098789_Jmjd7_ACOCA_91493.1	Jmjd7	0	0	0
ENSMUSG00000098789_Jmjd7_ACOCA_91494.2	Jmjd7	31	188	5
ENSMUSG00000098789_Jmjd7_ACOCA_91495.3	Jmjd7	0	0	0
ENSMUSG00000098789_Jmjd7_ACOCA_91496.4	Jmjd7	0	0	0
ENSMUSG00000098789_Jmjd7_ACOCA_91497.5	Jmjd7	0	0	0
ENSMUSG00000098789_Jmjd7_ACOCA_91498.6	Jmjd7	0	0	0
ENSMUSG00000098789_Jmjd7_ACOCA_91499.7	Jmjd7	0	0	0
ENSMUSG00000098789_Jmjd7_ACOCA_91500.8	Jmjd7	0	0	0
ENSMUSG00000098789_Jmjd7_ACOCA_91501.9	Jmjd7	0	0	0
ENSMUSG00000098789_Jmjd7_ACOCA_91502.10	Jmjd7	0	0	0

### Sheet: Normalized Count
sgRNA	Gene	baseline_4	chambertop_5	positive_6
0None_none_ACOCA_227963.4501	none	1172.96	1469.11	951.419
0None_none_ACOCA_227963.4502	none	0	0	0
0None_none_ACOCA_227963.4503	none	198.6	392.786	1257.23
0None_none_ACOCA_227963.4504	none	874.532	684.886	11213.2
0None_none_ACOCA_227963.4505	none	2132.42	2374.49	165394
0None_none_ACOCA_227963.4506	none	630.675	689.193	560.658
0None_none_ACOCA_227963.4507	none	2519.24	3028.14	1970.8
0None_none_ACOCA_227963.4508	none	1387.8	1727.02	1104.33
0None_none_ACOCA_227963.4509	none	718.527	1246.2	4094.5
0None_none_ACOCA_227963.4510	none	4861.97	5408.55	4366.34
0None_none_ACOCA_227963.4511	none	450.178	1011.98	492.699
0None_none_ACOCA_227963.4512	none	3605.15	2916.42	78424.1
0None_none_ACOCA_227963.4513	none	2497.67	3304.63	2582.42
0None_none_ACOCA_227963.4514	none	804.25	1613.95	251107
0None_none_ACOCA_227963.4515	none	2395.45	2807.92	1987.79
0None_none_ACOCA_227963.4516	none	162.128	295.599	203.876
0None_none_ACOCA_227963.4517	none	1600.25	2235.57	1580.04
0None_none_ACOCA_227963.4518	none	4546.77	5499.55	4145.47
0None_none_ACOCA_227963.4519	none	0.532439	21.8065	16.9896
0None_none_ACOCA_227963.4520	none	3482.15	3347.16	3075.12
0None_none_ACOCA_227963.4521	none	293.907	481.628	441.73
0None_none_ACOCA_227963.4522	none	7868.92	9435.49	6524.02
0None_none_ACOCA_227963.4523	none	833.534	863.645	1444.12
0None_none_ACOCA_227963.4524	none	300.828	325.213	8868.59
0None_none_ACOCA_227963.4525	none	6111.34	6154.01	12793.2
0None_none_ACOCA_227963.4526	none	3139.53	3371.39	2293.6
0None_none_ACOCA_227963.4527	none	1774.89	1910.36	1359.17
0None_none_ACOCA_227963.4528	none	797.86	470.321	492.699
0None_none_ACOCA_227963.4529	none	115.007	55.997	84.9482
0None_none_ACOCA_227963.4530	none	3464.32	5077.96	3160.07
0None_none_ACOCA_227963.4531	none	2108.19	1161.94	4706.13
0None_none_ACOCA_227963.4532	none	2059.48	1979.55	1529.07
0None_none_ACOCA_227963.4533	none	1278.12	1871.32	1002.39
0None_none_ACOCA_227963.4534	none	1084.31	1154.4	1087.34
0None_none_ACOCA_227963.4535	none	488.513	147.261	305.813
0None_none_ACOCA_227963.4536	none	887.843	1032.98	509.689
0None_none_ACOCA_227963.4537	none	0	0	0
0None_none_ACOCA_227963.4538	none	522.589	443.13	10227.8
0None_none_ACOCA_227963.4539	none	1871.52	2847.77	106712
0None_none_ACOCA_227963.4540	none	0	0	0
0None_none_ACOCA_227963.4541	none	758.726	662.272	16157.1
0None_none_ACOCA_227963.4542	none	17.3043	86.4184	50.9689
0None_none_ACOCA_227963.4543	none	0	0	0
0None_none_ACOCA_227963.4544	none	8476.97	6155.63	6490.04
0None_none_ACOCA_227963.4545	none	1594.39	2383.64	1274.22
0None_none_ACOCA_227963.4546	none	2359.24	2555.67	2174.67
0None_none_ACOCA_227963.4547	none	7933.08	11120.8	256272
0None_none_ACOCA_227963.4548	none	808.509	1330.47	165071
0None_none_ACOCA_227963.4549	none	1430.93	1072.29	1189.27
0None_none_ACOCA_227963.4550	none	2403.43	3150.1	45260.4
0None_none_ACOCA_227963.4551	none	5669.42	5448.93	17346.4
0None_none_ACOCA_227963.4552	none	8511.84	9706.86	684784
0None_none_ACOCA_227963.4553	none	2256.74	2321.72	1851.87
0None_none_ACOCA_227963.4554	none	1845.17	912.104	1851.87
0None_none_ACOCA_227963.4555	none	3316.03	3228.17	12725.2
0None_none_ACOCA_227963.4556	none	492.24	760.805	764.533
0None_none_ACOCA_227963.4557	none	1575.75	1073.36	1036.37
0None_none_ACOCA_227963.4558	none	14810.6	13761.5	481010
0None_none_ACOCA_227963.4559	none	305.62	605.198	288.824
0None_none_ACOCA_227963.4560	none	1688.37	1716.79	182469
0None_none_ACOCA_227963.4561	none	0.26622	33.9212	16.9896
0None_none_ACOCA_227963.4562	none	165.056	159.107	186.886
0None_none_ACOCA_227963.4563	none	2844.29	1843.32	3295.99
0None_none_ACOCA_227963.4564	none	1601.31	841.031	103756
0None_none_ACOCA_227963.4565	none	282.992	283.215	152.907
0None_none_ACOCA_227963.4566	none	712.936	1301.39	628.616
0None_none_ACOCA_227963.4567	none	129.649	256.025	118.927
0None_none_ACOCA_227963.4568	none	9.58391	0	0
0None_none_ACOCA_227963.4569	none	691.106	633.466	679.585
0None_none_ACOCA_227963.4570	none	1273.33	594.429	798.513
0None_none_ACOCA_227963.4571	none	5205.66	5046.73	3941.59
0None_none_ACOCA_227963.4572	none	12.5123	2.69216	0
0None_none_ACOCA_227963.4573	none	505.551	780.727	611.627
0None_none_ACOCA_227963.4574	none	185.555	127.339	84.9482
0None_none_ACOCA_227963.4575	none	3477.89	3771.18	2463.5
0None_none_ACOCA_227963.4576	none	2079.44	1826.63	1461.11
0None_none_ACOCA_227963.4577	none	4412.59	4924.23	295535
0None_none_ACOCA_227963.4578	none	5627.88	4807.12	4111.49
0None_none_ACOCA_227963.4579	none	401.992	202.72	271.834
0None_none_ACOCA_227963.4580	none	405.186	1246.47	543.668
0None_none_ACOCA_227963.4581	none	0	0	0
0None_none_ACOCA_227963.4582	none	2660.33	2221.57	2344.57
0None_none_ACOCA_227963.4583	none	1693.42	2339.22	106474
0None_none_ACOCA_227963.4584	none	3677.03	3545.85	2684.36
0None_none_ACOCA_227963.4585	none	2424.2	2137.04	1834.88
0None_none_ACOCA_227963.4586	none	267.018	223.449	152.907
0None_none_ACOCA_227963.4587	none	861.487	651.503	662.596
0None_none_ACOCA_227963.4588	none	3205.55	3324.82	2429.52
0None_none_ACOCA_227963.4589	none	2205.63	1918.17	2106.71
0None_none_ACOCA_227963.4590	none	1294.89	783.15	3669.76
0None_none_ACOCA_227963.4591	none	1276.52	1776.83	2276.61
0None_none_ACOCA_227963.4592	none	2178.74	3584.34	2378.55
0None_none_ACOCA_227963.4593	none	3695.13	3503.04	290047
0None_none_ACOCA_227963.4594	none	41.7965	27.7293	16.9896
0None_none_ACOCA_227963.4595	none	26.3558	4.84589	0
0None_none_ACOCA_227963.4596	none	445.652	300.176	356.782
0None_none_ACOCA_227963.4597	none	635.999	1030.56	679.585
0None_none_ACOCA_227963.4598	none	2523.23	1870.78	8375.89
0None_none_ACOCA_227963.4599	none	1719.25	1244.32	1138.31
0None_none_ACOCA_227963.4600	none	5417.57	3977.13	3788.69
0None_none_ACOCA_227963.4601	none	766.447	1561.99	747.544
0None_none_ACOCA_227963.4602	none	480.793	622.428	407.751
0None_none_ACOCA_227963.4603	none	5447.92	8652.34	5215.82
0None_none_ACOCA_227963.4604	none	3023.46	3382.16	84064.7
0None_none_ACOCA_227963.4605	none	392.408	555.662	458.72
0None_none_ACOCA_227963.4606	none	3595.56	4129.24	3075.12
0None_none_ACOCA_227963.4607	none	2999.76	2451.48	2038.76
0None_none_ACOCA_227963.4608	none	2827.25	2277.57	2123.7
0None_none_ACOCA_227963.4609	none	798.659	946.833	747.544
0None_none_ACOCA_227963.4610	none	3288.08	3591.07	145329
0None_none_ACOCA_227963.4611	none	4622.64	3687.18	259534
0None_none_ACOCA_227963.4612	none	1001.52	1365.46	815.502
0None_none_ACOCA_227963.4613	none	407.582	572.354	390.762
0None_none_ACOCA_227963.4614	none	2659.8	3141.21	38481.5
0None_none_ACOCA_227963.4615	none	4391.03	4256.04	3160.07
0None_none_ACOCA_227963.4616	none	3753.7	5395.9	4451.28
0None_none_ACOCA_227963.4617	none	216.703	179.298	220.865
0None_none_ACOCA_227963.4618	none	1890.69	1932.97	3907.62
0None_none_ACOCA_227963.4619	none	9926.53	6965.16	412389
0None_none_ACOCA_227963.4620	none	12.7785	26.9216	33.9793
0None_none_ACOCA_227963.4621	none	3056.2	3244.86	2803.29
0None_none_ACOCA_227963.4622	none	564.12	372.326	560.658
0None_none_ACOCA_227963.4623	none	5749.01	4214.58	936537
0None_none_ACOCA_227963.4624	none	13.0448	40.6516	0
0None_none_ACOCA_227963.4625	none	1591.99	2388.75	1240.24
0None_none_ACOCA_227963.4626	none	56.1724	59.4968	1783.91
0None_none_ACOCA_227963.4627	none	1627.93	1626.07	1325.19
0None_none_ACOCA_227963.4628	none	2354.45	2454.98	238280
0None_none_ACOCA_227963.4629	none	398.531	604.929	11264.1
0None_none_ACOCA_227963.4630	none	1121.58	1149.55	815.502
0None_none_ACOCA_227963.4631	none	3769.67	3270.71	2905.23
0None_none_ACOCA_227963.4632	none	2444.7	1854.9	8392.88
0None_none_ACOCA_227963.4633	none	1571.23	1824.21	10006.9
0None_none_ACOCA_227963.4634	none	4051.86	5042.42	3805.68
0None_none_ACOCA_227963.4635	none	15508.6	15413.2	12419.4
0None_none_ACOCA_227963.4636	none	2901.53	2140	1970.8
0None_none_ACOCA_227963.4637	none	2657.14	3204.48	517029
0None_none_ACOCA_227963.4638	none	3680.22	6068.67	201191
0None_none_ACOCA_227963.4639	none	734.234	367.211	475.71
0None_none_ACOCA_227963.4640	none	3115.3	2230.73	365515
0None_none_ACOCA_227963.4641	none	303.49	302.061	203.876
0None_none_ACOCA_227963.4642	none	1122.38	1611.8	2531.46
0None_none_ACOCA_227963.4643	none	6118	6885.74	41624.6
0None_none_ACOCA_227963.4644	none	606.981	547.316	611.627
0None_none_ACOCA_227963.4645	none	83.3268	113.609	16.9896
0None_none_ACOCA_227963.4646	none	283.524	266.793	135.917
0None_none_ACOCA_227963.4647	none	78.5348	105.264	118.927
0None_none_ACOCA_227963.4648	none	1542.21	1670.49	1274.22
0None_none_ACOCA_227963.4649	none	1861.41	1781.67	1783.91
0None_none_ACOCA_227963.4650	none	291.777	148.877	186.886
0None_none_ACOCA_227963.4651	none	554.802	717.999	849.482
0None_none_ACOCA_227963.4652	none	3190.64	2851.81	2514.47
0None_none_ACOCA_227963.4653	none	6.38927	48.7281	33.9793
0None_none_ACOCA_227963.4654	none	1749.33	918.027	6235.2
0None_none_ACOCA_227963.4655	none	0	21.5373	0
0None_none_ACOCA_227963.4656	none	641.057	494.819	1070.35
0None_none_ACOCA_227963.4657	none	6058.36	6434.8	290319
0None_none_ACOCA_227963.4658	none	2642.76	2848.58	2412.53
0None_none_ACOCA_227963.4659	none	5684.32	5589.47	4349.35
0None_none_ACOCA_227963.4660	none	3115.3	2041.2	2174.67
0None_none_ACOCA_227963.4661	none	2149.46	1613.95	1342.18
0None_none_ACOCA_227963.4662	none	0	0	0
0None_none_ACOCA_227963.4663	none	3221.79	2636.43	2429.52
0None_none_ACOCA_227963.4664	none	12691.5	13239.2	169.896
0None_none_ACOCA_227963.4665	none	131.513	215.642	135.917
0None_none_ACOCA_227963.4666	none	60.6981	109.571	67.9585
0None_none_ACOCA_227963.4667	none	2693.88	4930.42	2871.25
0None_none_ACOCA_227963.4668	none	4687.06	4381.22	102515
0None_none_ACOCA_227963.4669	none	756.863	1255.89	17159.5
0None_none_ACOCA_227963.4670	none	1637.78	1886.4	1461.11
0None_none_ACOCA_227963.4671	none	910.738	865.261	6422.08
0None_none_ACOCA_227963.4672	none	980.753	639.658	696.575
0None_none_ACOCA_227963.4673	none	2398.11	1539.65	1902.84
0None_none_ACOCA_227963.4674	none	1436.26	1283.35	475.71
0None_none_ACOCA_227963.4675	none	371.11	550.009	288.824
0None_none_ACOCA_227963.4676	none	19041.1	18415.5	179971
0None_none_ACOCA_227963.4677	none	1702.74	1749.37	1495.09
0None_none_ACOCA_227963.4678	none	428.081	359.404	288.824
0None_none_ACOCA_227963.4679	none	1174.03	1713.56	470426
0None_none_ACOCA_227963.4680	none	1412.56	1963.39	1359.17
0None_none_ACOCA_227963.4681	none	7911.25	11878.6	18280.8
0None_none_ACOCA_227963.4682	none	5219.24	5124.53	10074.9
0None_none_ACOCA_227963.4683	none	6616.89	8656.91	526696
0None_none_ACOCA_227963.4684	none	223.358	138.108	101.938
0None_none_ACOCA_227963.4685	none	2362.43	1977.66	1919.83
0None_none_ACOCA_227963.4686	none	2792.64	3210.94	2378.55
0None_none_ACOCA_227963.4687	none	13981.3	11467	542241
0None_none_ACOCA_227963.4688	none	2047.23	2241.49	2735.33
0None_none_ACOCA_227963.4689	none	1064.61	1831.21	1427.13
0None_none_ACOCA_227963.4690	none	2779.6	1992.74	1936.82
0None_none_ACOCA_227963.4691	none	914.731	636.696	679.585
0None_none_ACOCA_227963.4692	none	1153.53	1207.43	0
0None_none_ACOCA_227963.4693	none	5723.46	6358.08	5351.73
0None_none_ACOCA_227963.4694	none	357.533	682.463	256968
0None_none_ACOCA_227963.4695	none	3454.47	3911.17	58308.4
0None_none_ACOCA_227963.4696	none	49.2506	38.7671	50.9689
0None_none_ACOCA_227963.4697	none	1418.68	1079.56	361573
0None_none_ACOCA_227963.4698	none	1299.42	1060.98	3363.95
0None_none_ACOCA_227963.4699	none	2090.09	2274.07	8630.73
0None_none_ACOCA_227963.4700	none	2584.99	4077.01	2429.52
0None_none_ACOCA_227963.4701	none	3193.84	3374.62	4060.52
0None_none_ACOCA_227963.4702	none	248.383	267.062	254.844
0None_none_ACOCA_227963.4703	none	6255.1	5616.39	286071
0None_none_ACOCA_227963.4704	none	3590.51	4387.42	233387
0None_none_ACOCA_227963.4705	none	1188.14	1962.85	1478.1
0None_none_ACOCA_227963.4706	none	400.927	798.226	288.824
0None_none_ACOCA_227963.4707	none	28.4855	28.5369	33.9793
0None_none_ACOCA_227963.4708	none	3891.33	4485.14	3228.03
0None_none_ACOCA_227963.4709	none	0.798659	75.3805	0
0None_none_ACOCA_227963.4710	none	579.56	288.061	339.793
0None_none_ACOCA_227963.4711	none	3240.16	2410.56	1851.87
0None_none_ACOCA_227963.4712	none	7206.83	8178.79	5793.46
0None_none_ACOCA_227963.4713	none	0	0	0
0None_none_ACOCA_227963.4714	none	562.522	591.737	254.844
0None_none_ACOCA_227963.4715	none	1173.76	1274.47	934.43
0None_none_ACOCA_227963.4716	none	541.491	633.735	424.741
0None_none_ACOCA_227963.4717	none	319.73	438.284	203.876
0None_none_ACOCA_227963.4718	none	797.86	684.347	273737
0None_none_ACOCA_227963.4719	none	602.721	1122.09	985.399
0None_none_ACOCA_227963.4720	none	351.676	153.992	186.886
0None_none_ACOCA_227963.4721	none	4671.89	3954.25	3907.62
0None_none_ACOCA_227963.4722	none	995.662	1293.05	132468
0None_none_ACOCA_227963.4723	none	10355.4	10939.1	461863
0None_none_ACOCA_227963.4724	none	917.926	1449.46	1002.39
0None_none_ACOCA_227963.4725	none	175.705	187.644	118.927
0None_none_ACOCA_227963.4726	none	1167.37	809.533	849.482
0None_none_ACOCA_227963.4727	none	1518.52	2509.63	1783.91
0None_none_ACOCA_227963.4728	none	657.829	347.827	407.751
0None_none_ACOCA_227963.4729	none	2643.83	3808.6	2599.41
0None_none_ACOCA_227963.4730	none	5966.52	5436.82	3992.56
0None_none_ACOCA_227963.4731	none	1406.44	1092.21	1104.33
0None_none_ACOCA_227963.4732	none	1129.84	462.244	0
0None_none_ACOCA_227963.4733	none	327.45	389.556	322.803
0None_none_ACOCA_227963.4734	none	4818.31	3751.8	3448.9
0None_none_ACOCA_227963.4735	none	1466.34	1294.93	1104.33
0None_none_ACOCA_227963.4736	none	420.627	418.9	254.844
0None_none_ACOCA_227963.4737	none	3636.3	2700.24	2650.38
0None_none_ACOCA_227963.4738	none	674.601	1710.87	2905.23
0None_none_ACOCA_227963.4739	none	3625.11	5085.49	23734.5
0None_none_ACOCA_227963.4740	none	3675.43	3591.34	11417
0None_none_ACOCA_227963.4741	none	702.82	258.448	356.782
0None_none_ACOCA_227963.4742	none	1852.36	2696.74	1800.9
0None_none_ACOCA_227963.4743	none	1552.59	1365.46	10584.5
0None_none_ACOCA_227963.4744	none	0	0	0
0None_none_ACOCA_227963.4745	none	1302.08	1258.32	1223.25
0None_none_ACOCA_227963.4746	none	5338.5	5020.34	4043.53
0None_none_ACOCA_227963.4747	none	1.06488	30.6906	33.9793
0None_none_ACOCA_227963.4748	none	334.904	327.367	220.865
0None_none_ACOCA_227963.4749	none	483.721	288.33	373.772
0None_none_ACOCA_227963.4750	none	2285.76	1623.1	1681.97
0None_none_ACOCA_227963.4751	none	416.368	669.81	509.689
0None_none_ACOCA_227963.4752	none	801.321	948.987	815.502
0None_none_ACOCA_227963.4753	none	324.256	316.867	271.834
0None_none_ACOCA_227963.4754	none	3337.33	3275.82	2786.3
0None_none_ACOCA_227963.4755	none	2485.69	2354.3	46228.8
0None_none_ACOCA_227963.4756	none	0	0	0
0None_none_ACOCA_227963.4757	none	4784.77	3417.16	3143.08
0None_none_ACOCA_227963.4758	none	483.721	501.28	356.782
0None_none_ACOCA_227963.4759	none	2854.94	3101.64	2361.56
0None_none_ACOCA_227963.4760	none	4750.16	6389.04	4723.12
0None_none_ACOCA_227963.4761	none	4239.02	5266.68	3516.85
0None_none_ACOCA_227963.4762	none	3643.75	4047.4	292731
0None_none_ACOCA_227963.4763	none	1785	1372.73	1393.15
0None_none_ACOCA_227963.4764	none	10198.9	8229.4	8528.8
0None_none_ACOCA_227963.4765	none	364.189	103.11	84.9482
0None_none_ACOCA_227963.4766	none	165.589	176.337	1987.79
0None_none_ACOCA_227963.4767	none	1474.59	1125.05	1936.82
0None_none_ACOCA_227963.4768	none	1118.92	944.41	679.585
0None_none_ACOCA_227963.4769	none	5440.73	3893.4	3431.91
0None_none_ACOCA_227963.4770	none	0	0	0
0None_none_ACOCA_227963.4771	none	261.428	221.834	152.907
0None_none_ACOCA_227963.4772	none	459.495	653.118	373.772
0None_none_ACOCA_227963.4773	none	3989.3	3869.44	3007.17
0None_none_ACOCA_227963.4774	none	112.611	54.6509	67.9585
0None_none_ACOCA_227963.4775	none	3711.1	2830.81	481537
0None_none_ACOCA_227963.4776	none	563.055	1237.86	577.648
0None_none_ACOCA_227963.4777	none	3289.41	3019.53	262354
0None_none_ACOCA_227963.4778	none	1559.52	1343.39	15987.2
0None_none_ACOCA_227963.4779	none	322.392	641.542	424.741
0None_none_ACOCA_227963.4780	none	7.98659	16.4222	33.9793
0None_none_ACOCA_227963.4781	none	2763.09	2073.77	2072.74
0None_none_ACOCA_227963.4782	none	2444.43	3265.32	2157.68
0None_none_ACOCA_227963.4783	none	2591.38	2228.3	26283
0None_none_ACOCA_227963.4784	none	5111.42	7000.7	7441.46
0None_none_ACOCA_227963.4785	none	235.604	312.291	118.927
0None_none_ACOCA_227963.4786	none	2007.83	1723.79	1223.25
0None_none_ACOCA_227963.4787	none	3054.61	4258.73	3431.91
0None_none_ACOCA_227963.4788	none	46.3222	36.3442	376898
0None_none_ACOCA_227963.4789	none	1782.07	2207.3	12470.4
0None_none_ACOCA_227963.4790	none	985.279	515.818	985.399
0None_none_ACOCA_227963.4791	none	2070.39	1927.05	1817.89
0None_none_ACOCA_227963.4792	none	3767.54	3270.98	5436.68
0None_none_ACOCA_227963.4793	none	2519.24	1420.12	351532
0None_none_ACOCA_227963.4794	none	45.5236	19.6528	16.9896
0None_none_ACOCA_227963.4795	none	556.133	615.428	390.762
0None_none_ACOCA_227963.4796	none	12125.2	11343.2	9106.44
0None_none_ACOCA_227963.4797	none	479.195	631.043	199152
0None_none_ACOCA_227963.4798	none	386.551	327.098	305.813
0None_none_ACOCA_227963.4799	none	6570.3	8783.45	5368.72
0None_none_ACOCA_227963.4800	none	3085.22	2623.78	9480.22
0None_none_ACOCA_227963.4801	none	6210.37	5572.77	29477
0None_none_ACOCA_227963.4802	none	2615.34	2675.2	290013
0None_none_ACOCA_227963.4803	none	418.497	342.712	509.689
0None_none_ACOCA_227963.4804	none	1277.59	880.337	468727
0None_none_ACOCA_227963.4805	none	10080.9	10182.8	7730.28
0None_none_ACOCA_227963.4806	none	20.4989	0	33.9793
0None_none_ACOCA_227963.4807	none	8441.56	5156.57	325589
0None_none_ACOCA_227963.4808	none	3515.17	5139.34	241304
0None_none_ACOCA_227963.4809	none	979.689	707.769	832.492
0None_none_ACOCA_227963.4810	none	2111.12	1174.05	18637.6
0None_none_ACOCA_227963.4811	none	4581.91	4142.16	244481
0None_none_ACOCA_227963.4812	none	1356.66	1614.22	1223.25
0None_none_ACOCA_227963.4813	none	7724.63	5023.57	5946.37
0None_none_ACOCA_227963.4814	none	1220.35	526.048	645.606
0None_none_ACOCA_227963.4815	none	0	25.5755	16.9896
0None_none_ACOCA_227963.4816	none	102.495	177.413	135.917
0None_none_ACOCA_227963.4817	none	94.508	26.9216	67.9585
0None_none_ACOCA_227963.4818	none	2533.88	1780.06	2055.75
0None_none_ACOCA_227963.4819	none	9864.77	8569.69	260910
0None_none_ACOCA_227963.4820	none	2261.54	1282.01	1478.1
0None_none_ACOCA_227963.4821	none	836.729	805.226	475.71
0None_none_ACOCA_227963.4822	none	2316.38	1721.64	1529.07
0None_none_ACOCA_227963.4823	none	0	15.8838	0
0None_none_ACOCA_227963.4824	none	1666.27	1546.65	1104.33
0None_none_ACOCA_227963.4825	none	1086.98	937.411	917.44
0None_none_ACOCA_227963.4826	none	0	3.49981	0
0None_none_ACOCA_227963.4827	none	6015.5	4686.51	2395.54
0None_none_ACOCA_227963.4828	none	2535.74	2299.38	1936.82
0None_none_ACOCA_227963.4829	none	215.106	356.981	152.907
0None_none_ACOCA_227963.4830	none	5369.12	7024.66	14050.4
0None_none_ACOCA_227963.4831	none	4347.1	2647.47	232027
0None_none_ACOCA_227963.4832	none	1588.53	1638.18	1512.08
0None_none_ACOCA_227963.4833	none	3437.16	4069.2	3228.03
0None_none_ACOCA_227963.4834	none	5107.16	6323.62	4638.17
0None_none_ACOCA_227963.4835	none	912.867	636.965	543.668
0None_none_ACOCA_227963.4836	none	977.559	1028.41	900.451
0None_none_ACOCA_227963.4837	none	572.372	908.066	764.533
0None_none_ACOCA_227963.4838	none	7.18793	6.99962	169.896
0None_none_ACOCA_227963.4839	none	519.128	921.258	509.689
0None_none_ACOCA_227963.4840	none	4770.66	6273.81	4247.41
0None_none_ACOCA_227963.4841	none	603.52	944.679	611.627
0None_none_ACOCA_227963.4842	none	5609.52	4792.59	4638.17
0None_none_ACOCA_227963.4843	none	1007.38	688.655	353809
0None_none_ACOCA_227963.4844	none	718.527	1188.32	798.513
0None_none_ACOCA_227963.4845	none	3714.56	2671.16	46568.6
0None_none_ACOCA_227963.4846	none	1292.5	1949.93	1342.18
0None_none_ACOCA_227963.4847	none	1823.61	1329.12	161520
0None_none_ACOCA_227963.4848	none	116.338	567.777	254.844
0None_none_ACOCA_227963.4849	none	1980.14	1207.7	1206.26
0None_none_ACOCA_227963.4850	none	1875.52	3587.31	1936.82
0None_none_ACOCA_227963.4851	none	2866.12	3157.1	2871.25
0None_none_ACOCA_227963.4852	none	2303.07	2479.48	2242.63
0None_none_ACOCA_227963.4853	none	676.997	355.096	509.689
0None_none_ACOCA_227963.4854	none	2518.44	3150.37	2599.41
0None_none_ACOCA_227963.4855	none	4399.81	4947.65	3245.02
0None_none_ACOCA_227963.4856	none	917.659	706.962	764.533
0None_none_ACOCA_227963.4857	none	1327.37	1490.65	1189.27
0None_none_ACOCA_227963.4858	none	1399.25	2829.19	1953.81
0None_none_ACOCA_227963.4859	none	7263.27	6814.13	132417
0None_none_ACOCA_227963.4860	none	34.8748	33.1136	0
0None_none_ACOCA_227963.4861	none	1502.81	2400.6	132009
0None_none_ACOCA_227963.4862	none	246.253	189.797	84.9482
0None_none_ACOCA_227963.4863	none	44.7249	60.0352	67.9585
0None_none_ACOCA_227963.4864	none	1992.65	1717.6	4247.41
0None_none_ACOCA_227963.4865	none	1601.31	2624.05	12912.1
0None_none_ACOCA_227963.4866	none	4764	5314.33	307682
0None_none_ACOCA_227963.4867	none	608.046	1129.9	815.502
0None_none_ACOCA_227963.4868	none	780.29	754.882	611.627
0None_none_ACOCA_227963.4869	none	792.802	574.776	662.596
0None_none_ACOCA_227963.4870	none	1217.16	1884.24	182910
0None_none_ACOCA_227963.4871	none	0	0	0
0None_none_ACOCA_227963.4872	none	3519.16	5036.5	220390
0None_none_ACOCA_227963.4873	none	212.443	365.326	271.834
0None_none_ACOCA_227963.4874	none	0	0	0
0None_none_ACOCA_227963.4875	none	388.947	209.45	220.865
0Safe_safe_ACOCA_227963.4501	safe	99.0337	109.033	135.917
0Safe_safe_ACOCA_227963.4502	safe	1685.97	1689.6	1851.87
0Safe_safe_ACOCA_227963.4503	safe	585.95	384.979	509.689
0Safe_safe_ACOCA_227963.4504	safe	0	0	0
0Safe_safe_ACOCA_227963.4505	safe	2115.38	1799.71	1783.91
0Safe_safe_ACOCA_227963.4506	safe	961.586	1540.99	30666.3
0Safe_safe_ACOCA_227963.4507	safe	49.2506	0.807648	33.9793
0Safe_safe_ACOCA_227963.4508	safe	17.0381	0.269216	16.9896
0Safe_safe_ACOCA_227963.4509	safe	0	0	0
0Safe_safe_ACOCA_227963.4510	safe	1326.31	1484.46	1393.15
0Safe_safe_ACOCA_227963.4511	safe	3276.37	3285.78	2854.26
0Safe_safe_ACOCA_227963.4512	safe	4610.66	5468.32	4179.45
0Safe_safe_ACOCA_227963.4513	safe	2.92842	9.42257	0
0Safe_safe_ACOCA_227963.4514	safe	411.309	118.994	237.855
0Safe_safe_ACOCA_227963.4515	safe	2147.59	1850.59	1698.96
0Safe_safe_ACOCA_227963.4516	safe	166.121	210.258	203.876
0Safe_safe_ACOCA_227963.4517	safe	937.36	1100.82	951.419
0Safe_safe_ACOCA_227963.4518	safe	4241.41	6050.63	5742.5
0Safe_safe_ACOCA_227963.4519	safe	1470.86	1749.37	1036.37
0Safe_safe_ACOCA_227963.4520	safe	2654.21	2265.45	1902.84
0Safe_safe_ACOCA_227963.4521	safe	666.88	317.675	390.762
0Safe_safe_ACOCA_227963.4522	safe	1868.06	1862.44	1868.86
0Safe_safe_ACOCA_227963.4523	safe	45.2574	109.84	33.9793
0Safe_safe_ACOCA_227963.4524	safe	49.7831	110.109	84.9482
0Safe_safe_ACOCA_227963.4525	safe	728.643	494.819	220.865
0Safe_safe_ACOCA_227963.4526	safe	2227.73	2597.4	1902.84
0Safe_safe_ACOCA_227963.4527	safe	962.384	1217.93	1308.2
0Safe_safe_ACOCA_227963.4528	safe	782.686	805.226	730.554
0Safe_safe_ACOCA_227963.4529	safe	802.12	312.022	526.679
0Safe_safe_ACOCA_227963.4530	safe	511.408	339.482	271.834
0Safe_safe_ACOCA_227963.4531	safe	4685.73	7202.34	147028
0Safe_safe_ACOCA_227963.4532	safe	1099.75	1285.51	968.409
0Safe_safe_ACOCA_227963.4533	safe	864.682	1599.95	934.43
0Safe_safe_ACOCA_227963.4534	safe	614.701	465.206	543.668
0Safe_safe_ACOCA_227963.4535	safe	301.095	553.778	305.813
0Safe_safe_ACOCA_227963.4536	safe	5703.23	5360.36	264885
0Safe_safe_ACOCA_227963.4537	safe	387.882	452.822	305.813
0Safe_safe_ACOCA_227963.4538	safe	12908.7	10346.5	267026
0Safe_safe_ACOCA_227963.4539	safe	1639.65	1515.15	1036.37
0Safe_safe_ACOCA_227963.4540	safe	806.646	645.042	288.824
0Safe_safe_ACOCA_227963.4541	safe	667.945	1587.03	1732.94
0Safe_safe_ACOCA_227963.4542	safe	663.42	827.57	577.648
0Safe_safe_ACOCA_227963.4543	safe	1763.97	1888.82	2242.63
0Safe_safe_ACOCA_227963.4544	safe	226.553	183.875	220.865
0Safe_safe_ACOCA_227963.4545	safe	0	0	0
0Safe_safe_ACOCA_227963.4546	safe	21.83	111.725	101.938
0Safe_safe_ACOCA_227963.4547	safe	1626.87	3162.48	1.02663e+06
0Safe_safe_ACOCA_227963.4548	safe	45.5236	208.373	50.9689
0Safe_safe_ACOCA_227963.4549	safe	4078.75	5684.77	6422.08
0Safe_safe_ACOCA_227963.4550	safe	2533.35	1615.03	1851.87
0Safe_safe_ACOCA_227963.4551	safe	568.379	610.313	407.751
0Safe_safe_ACOCA_227963.4552	safe	2046.43	1940.78	1495.09
0Safe_safe_ACOCA_227963.4553	safe	0	0	0
0Safe_safe_ACOCA_227963.4554	safe	4.79195	12.9224	0
0Safe_safe_ACOCA_227963.4555	safe	70.5482	22.6142	84.9482
0Safe_safe_ACOCA_227963.4556	safe	333.84	471.936	254.844
0Safe_safe_ACOCA_227963.4557	safe	598.196	764.305	322.803
0Safe_safe_ACOCA_227963.4558	safe	366.318	529.548	186.886
0Safe_safe_ACOCA_227963.4559	safe	6366.11	8806.6	7033.71
0Safe_safe_ACOCA_227963.4560	safe	0	12.3839	0
0Safe_safe_ACOCA_227963.4561	safe	3616.06	2800.92	2786.3
0Safe_safe_ACOCA_227963.4562	safe	530.576	525.51	492.699
0Safe_safe_ACOCA_227963.4563	safe	1705.94	1273.39	2582.42
0Safe_safe_ACOCA_227963.4564	safe	80.6646	105.264	16.9896
0Safe_safe_ACOCA_227963.4565	safe	3432.64	4816.28	565925
0Safe_safe_ACOCA_227963.4566	safe	0.26622	29.0753	0
0Safe_safe_ACOCA_227963.4567	safe	800.789	722.307	696.575
0Safe_safe_ACOCA_227963.4568	safe	167.985	95.3025	152.907
0Safe_safe_ACOCA_227963.4569	safe	341.294	280.792	203.876
0Safe_safe_ACOCA_227963.4570	safe	981.552	1261.82	951.419
0Safe_safe_ACOCA_227963.4571	safe	1172.7	942.795	2514.47
0Safe_safe_ACOCA_227963.4572	safe	4909.89	5496.59	4026.54
0Safe_safe_ACOCA_227963.4573	safe	1961.24	1044.83	1155.3
0Safe_safe_ACOCA_227963.4574	safe	804.516	773.727	560.658
0Safe_safe_ACOCA_227963.4575	safe	22.8949	7.53805	169.896
0Safe_safe_ACOCA_227963.4576	safe	3263.85	3153.6	2939.21
0Safe_safe_ACOCA_227963.4577	safe	292.043	182.529	305.813
0Safe_safe_ACOCA_227963.4578	safe	732.903	1027.33	747.544
0Safe_safe_ACOCA_227963.4579	safe	862.019	973.486	934.43
0Safe_safe_ACOCA_227963.4580	safe	722.52	539.778	458.72
0Safe_safe_ACOCA_227963.4581	safe	5948.41	7037.31	307444
0Safe_safe_ACOCA_227963.4582	safe	15.4407	15.3453	254.844
0Safe_safe_ACOCA_227963.4583	safe	1920.78	1090.06	7696.3
0Safe_safe_ACOCA_227963.4584	safe	4721.67	3635.76	3092.11
0Safe_safe_ACOCA_227963.4585	safe	45.2574	42.2669	1495.09
0Safe_safe_ACOCA_227963.4586	safe	829.541	476.243	475.71
0Safe_safe_ACOCA_227963.4587	safe	2002.5	1512.19	1155.3
0Safe_safe_ACOCA_227963.4588	safe	682.055	822.455	747.544
0Safe_safe_ACOCA_227963.4589	safe	44.4587	27.1908	33.9793
0Safe_safe_ACOCA_227963.4590	safe	5999.26	6181.47	20523.5
0Safe_safe_ACOCA_227963.4591	safe	867.344	937.68	849.482
0Safe_safe_ACOCA_227963.4592	safe	3590.24	4310.15	1359.17
0Safe_safe_ACOCA_227963.4593	safe	59.367	15.6145	33.9793
0Safe_safe_ACOCA_227963.4594	safe	1536.89	1420.92	1376.16
0Safe_safe_ACOCA_227963.4595	safe	0	0	0
0Safe_safe_ACOCA_227963.4596	safe	69.7496	86.1492	1817.89
0Safe_safe_ACOCA_227963.4597	safe	5602.33	8684.37	5793.46
0Safe_safe_ACOCA_227963.4598	safe	1259.22	1587.03	1512.08
0Safe_safe_ACOCA_227963.4599	safe	609.377	687.847	611.627
0Safe_safe_ACOCA_227963.4600	safe	2219.47	1579.76	1563.05
0Safe_safe_ACOCA_227963.4601	safe	694.567	700.231	6405.09
0Safe_safe_ACOCA_227963.4602	safe	3473.63	2587.71	368301
0Safe_safe_ACOCA_227963.4603	safe	1191.87	1293.58	849.482
0Safe_safe_ACOCA_227963.4604	safe	628.279	988.292	242816
0Safe_safe_ACOCA_227963.4605	safe	1806.03	2223.99	6727.89
0Safe_safe_ACOCA_227963.4606	safe	5043	6106.63	96195.3
0Safe_safe_ACOCA_227963.4607	safe	615.5	397.094	509.689
0Safe_safe_ACOCA_227963.4608	safe	37.8032	20.9989	16.9896
0Safe_safe_ACOCA_227963.4609	safe	867.344	1080.63	1121.32
0Safe_safe_ACOCA_227963.4610	safe	71.8793	149.684	118.927
0Safe_safe_ACOCA_227963.4611	safe	3138.2	3270.98	2854.26
0Safe_safe_ACOCA_227963.4612	safe	540.692	906.182	6795.85
0Safe_safe_ACOCA_227963.4613	safe	975.429	698.616	781.523
0Safe_safe_ACOCA_227963.4614	safe	478.929	566.969	15596.5
0Safe_safe_ACOCA_227963.4615	safe	1394.46	1827.44	180073
0Safe_safe_ACOCA_227963.4616	safe	9844.81	10507.8	448068
0Safe_safe_ACOCA_227963.4617	safe	1165.24	479.474	662.596
0Safe_safe_ACOCA_227963.4618	safe	0	0	0
0Safe_safe_ACOCA_227963.4619	safe	354.605	890.298	2446.51
0Safe_safe_ACOCA_227963.4620	safe	237.468	127.339	169.896
0Safe_safe_ACOCA_227963.4621	safe	3.72708	1.34608	101.938
0Safe_safe_ACOCA_227963.4622	safe	7208.17	7236.53	532642
0Safe_safe_ACOCA_227963.4623	safe	125.656	192.49	798.513
0Safe_safe_ACOCA_227963.4624	safe	936.827	978.87	611.627
0Safe_safe_ACOCA_227963.4625	safe	0	0	0
0Safe_safe_ACOCA_227963.4626	safe	11062.5	8086.98	272870
0Safe_safe_ACOCA_227963.4627	safe	464.82	683.54	587790
0Safe_safe_ACOCA_227963.4628	safe	2780.13	2715.58	21271
0Safe_safe_ACOCA_227963.4629	safe	0.798659	64.3427	0
0Safe_safe_ACOCA_227963.4630	safe	4159.95	2880.07	132179
0Safe_safe_ACOCA_227963.4631	safe	3726.01	4968.38	11603.9
0Safe_safe_ACOCA_227963.4632	safe	4662.31	4663.63	3601.8
0Safe_safe_ACOCA_227963.4633	safe	903.55	1217.66	730.554
0Safe_safe_ACOCA_227963.4634	safe	0	0	0
0Safe_safe_ACOCA_227963.4635	safe	3375.67	3306.78	9497.2
0Safe_safe_ACOCA_227963.4636	safe	182.893	198.682	2191.66
0Safe_safe_ACOCA_227963.4637	safe	0	0	0
0Safe_safe_ACOCA_227963.4638	safe	104.092	137.839	237.855
0Safe_safe_ACOCA_227963.4639	safe	47.6533	71.3423	50.9689
0Safe_safe_ACOCA_227963.4640	safe	2195.25	2525.79	2021.77
0Safe_safe_ACOCA_227963.4641	safe	2279.64	2482.44	324706
0Safe_safe_ACOCA_227963.4642	safe	2695.74	3652.46	2701.35
0Safe_safe_ACOCA_227963.4643	safe	456.567	477.859	169149
0Safe_safe_ACOCA_227963.4644	safe	3550.04	3003.64	2497.48
0Safe_safe_ACOCA_227963.4645	safe	748.876	1209.86	1087.34
0Safe_safe_ACOCA_227963.4646	safe	54.0426	12.9224	0
0Safe_safe_ACOCA_227963.4647	safe	2903.66	2281.07	1987.79
0Safe_safe_ACOCA_227963.4648	safe	257.967	301.791	152.907
0Safe_safe_ACOCA_227963.4649	safe	0	0	0
0Safe_safe_ACOCA_227963.4650	safe	8880.82	5269.37	543447
0Safe_safe_ACOCA_227963.4651	safe	741.954	773.189	1393.15
0Safe_safe_ACOCA_227963.4652	safe	3108.38	4239.89	200631
0Safe_safe_ACOCA_227963.4653	safe	47.3871	58.6891	1291.21
0Safe_safe_ACOCA_227963.4654	safe	1116.26	1645.45	968.409
0Safe_safe_ACOCA_227963.4655	safe	535.634	940.372	747.544
0Safe_safe_ACOCA_227963.4656	safe	750.473	551.893	577.648
0Safe_safe_ACOCA_227963.4657	safe	7854.28	9644.94	1.1336e+06
0Safe_safe_ACOCA_227963.4658	safe	15812.4	13566.3	356935
0Safe_safe_ACOCA_227963.4659	safe	324.788	346.212	9955.92
0Safe_safe_ACOCA_227963.4660	safe	84.3917	16.9606	16.9896
0Safe_safe_ACOCA_227963.4661	safe	325.32	203.527	764.533
0Safe_safe_ACOCA_227963.4662	safe	4235.82	3754.76	3346.96
0Safe_safe_ACOCA_227963.4663	safe	65.7563	59.4968	67.9585
0Safe_safe_ACOCA_227963.4664	safe	556.133	784.227	291406
0Safe_safe_ACOCA_227963.4665	safe	42.3289	96.1102	475.71
0Safe_safe_ACOCA_227963.4666	safe	949.073	550.009	594.637
0Safe_safe_ACOCA_227963.4667	safe	4271.23	5506.28	4774.09
0Safe_safe_ACOCA_227963.4668	safe	203.658	58.9583	101.938
0Safe_safe_ACOCA_227963.4669	safe	1226.21	1085.48	7220.59
0Safe_safe_ACOCA_227963.4670	safe	0	0	0
0Safe_safe_ACOCA_227963.4671	safe	0	0	0
0Safe_safe_ACOCA_227963.4672	safe	3318.69	2017.51	2055.75
0Safe_safe_ACOCA_227963.4673	safe	4290.93	4140.81	3839.66
0Safe_safe_ACOCA_227963.4674	safe	0	0	0
0Safe_safe_ACOCA_227963.4675	safe	244.39	98.8023	203.876
0Safe_safe_ACOCA_227963.4676	safe	529.777	534.125	220.865
0Safe_safe_ACOCA_227963.4677	safe	281.128	144.569	203.876
0Safe_safe_ACOCA_227963.4678	safe	4691.32	3739.41	172190
0Safe_safe_ACOCA_227963.4679	safe	366.585	316.06	220.865
0Safe_safe_ACOCA_227963.4680	safe	0	0	0
0Safe_safe_ACOCA_227963.4681	safe	29.0179	99.0715	594.637
0Safe_safe_ACOCA_227963.4682	safe	234.54	479.743	271.834
0Safe_safe_ACOCA_227963.4683	safe	2460.67	1623.37	1427.13
0Safe_safe_ACOCA_227963.4684	safe	4019.39	5175.14	341543
0Safe_safe_ACOCA_227963.4685	safe	273.94	366.672	934.43
0Safe_safe_ACOCA_227963.4686	safe	3526.35	4530.37	262065
0Safe_safe_ACOCA_227963.4687	safe	139.499	245.525	186.886
0Safe_safe_ACOCA_227963.4688	safe	184.756	57.8815	169.896
0Safe_safe_ACOCA_227963.4689	safe	4077.15	5574.39	691852
0Safe_safe_ACOCA_227963.4690	safe	523.388	396.286	220.865
0Safe_safe_ACOCA_227963.4691	safe	0	0	0
0Safe_safe_ACOCA_227963.4692	safe	2256.21	1719.48	5079.9
0Safe_safe_ACOCA_227963.4693	safe	771.505	749.229	628.616
0Safe_safe_ACOCA_227963.4694	safe	360.195	538.702	407.751
0Safe_safe_ACOCA_227963.4695	safe	364.721	220.488	220.865
0Safe_safe_ACOCA_227963.4696	safe	3771	2092.35	375318
0Safe_safe_ACOCA_227963.4697	safe	567.048	870.107	475.71
0Safe_safe_ACOCA_227963.4698	safe	3086.02	3731.87	99253.4
0Safe_safe_ACOCA_227963.4699	safe	870.805	1090.59	815.502
0Safe_safe_ACOCA_227963.4700	safe	0	0	0
0Safe_safe_ACOCA_227963.4701	safe	0	12.3839	16.9896
0Safe_safe_ACOCA_227963.4702	safe	4752.02	4756.24	348967
0Safe_safe_ACOCA_227963.4703	safe	479.462	657.964	424.741
0Safe_safe_ACOCA_227963.4704	safe	786.945	589.045	475.71
0Safe_safe_ACOCA_227963.4705	safe	1442.64	2415.14	1563.05
0Safe_safe_ACOCA_227963.4706	safe	1219.55	1317.81	1019.38
0Safe_safe_ACOCA_227963.4707	safe	3211.67	1780.06	2140.69
0Safe_safe_ACOCA_227963.4708	safe	0	0	0
0Safe_safe_ACOCA_227963.4709	safe	161.329	96.1102	101.938
0Safe_safe_ACOCA_227963.4710	safe	1313.79	1720.02	62097.1
0Safe_safe_ACOCA_227963.4711	safe	2511.78	2562.13	2327.58
0Safe_safe_ACOCA_227963.4712	safe	5403.99	5271.52	24635
0Safe_safe_ACOCA_227963.4713	safe	0	0	0
0Safe_safe_ACOCA_227963.4714	safe	1506.27	2475.98	2361.56
0Safe_safe_ACOCA_227963.4715	safe	0	0	0
0Safe_safe_ACOCA_227963.4716	safe	322.925	400.863	7288.55
0Safe_safe_ACOCA_227963.4717	safe	2422.6	2655.55	569934
0Safe_safe_ACOCA_227963.4718	safe	2371.49	988.831	1529.07
0Safe_safe_ACOCA_227963.4719	safe	1310.6	1394.81	1325.19
0Safe_safe_ACOCA_227963.4720	safe	1566.44	1565.49	1580.04
0Safe_safe_ACOCA_227963.4721	safe	0	0	0
0Safe_safe_ACOCA_227963.4722	safe	0.532439	0	0
0Safe_safe_ACOCA_227963.4723	safe	62.5616	65.6887	84.9482
0Safe_safe_ACOCA_227963.4724	safe	458.697	388.748	6184.23
0Safe_safe_ACOCA_227963.4725	safe	5167.59	4330.88	22868
0Safe_safe_ACOCA_227963.4726	safe	134.707	175.529	101.938
0Safe_safe_ACOCA_227963.4727	safe	2512.58	2202.19	2038.76
0Safe_safe_ACOCA_227963.4728	safe	4810.06	3495.5	582065
0Safe_safe_ACOCA_227963.4729	safe	11079	15356.1	256442
0Safe_safe_ACOCA_227963.4730	safe	2809.95	1983.58	2140.69
0Safe_safe_ACOCA_227963.4731	safe	2446.03	2882.77	2412.53
0Safe_safe_ACOCA_227963.4732	safe	438.996	397.901	407.751
0Safe_safe_ACOCA_227963.4733	safe	701.755	600.083	1121.32
0Safe_safe_ACOCA_227963.4734	safe	4773.85	5996.52	228392
0Safe_safe_ACOCA_227963.4735	safe	196.736	245.256	6608.97
0Safe_safe_ACOCA_227963.4736	safe	751.272	970.524	18586.7
0Safe_safe_ACOCA_227963.4737	safe	596.066	389.556	169.896
0Safe_safe_ACOCA_227963.4738	safe	1961.51	2434.79	203.876
0Safe_safe_ACOCA_227963.4739	safe	1124.25	1721.64	11807.8
0Safe_safe_ACOCA_227963.4740	safe	104.624	265.178	135.917
0Safe_safe_ACOCA_227963.4741	safe	129.649	113.878	101.938
0Safe_safe_ACOCA_227963.4742	safe	122.461	86.9568	101.938
0Safe_safe_ACOCA_227963.4743	safe	1083.51	1229.24	798.513
0Safe_safe_ACOCA_227963.4744	safe	486.383	432.361	4026.54
0Safe_safe_ACOCA_227963.4745	safe	699.359	950.871	611.627
0Safe_safe_ACOCA_227963.4746	safe	42.5952	26.3832	16.9896
0Safe_safe_ACOCA_227963.4747	safe	929.107	997.715	951.419
0Safe_safe_ACOCA_227963.4748	safe	2684.83	2652.32	2191.66
0Safe_safe_ACOCA_227963.4749	safe	7426.47	11538.9	8460.84
0Safe_safe_ACOCA_227963.4750	safe	5911.68	6527.41	291933
0Safe_safe_ACOCA_227963.4751	safe	1112.53	1027.06	849.482
0Safe_safe_ACOCA_227963.4752	safe	3511.17	4621.9	3058.13
0Safe_safe_ACOCA_227963.4753	safe	142.96	82.9186	118.927
0Safe_safe_ACOCA_227963.4754	safe	2479.3	3188.87	16310
0Safe_safe_ACOCA_227963.4755	safe	0.26622	1.07686	0
0Safe_safe_ACOCA_227963.4756	safe	598.196	756.228	798.513
0Safe_safe_ACOCA_227963.4757	safe	3496	3951.29	11892.7
0Safe_safe_ACOCA_227963.4758	safe	1875.52	1492	1342.18
0Safe_safe_ACOCA_227963.4759	safe	1246.17	1230.05	866.471
0Safe_safe_ACOCA_227963.4760	safe	4753.62	5514.62	4094.5
0Safe_safe_ACOCA_227963.4761	safe	6318.46	5417.17	4672.15
0Safe_safe_ACOCA_227963.4762	safe	806.38	725.268	645.606
0Safe_safe_ACOCA_227963.4763	safe	2212.82	1767.13	1393.15
0Safe_safe_ACOCA_227963.4764	safe	0	0	0
0Safe_safe_ACOCA_227963.4765	safe	1908	1665.37	8172.01
0Safe_safe_ACOCA_227963.4766	safe	2884.49	2631.32	226659
0Safe_safe_ACOCA_227963.4767	safe	3080.43	1858.13	2157.68
0Safe_safe_ACOCA_227963.4768	safe	2050.69	1979.55	160722
0Safe_safe_ACOCA_227963.4769	safe	868.941	1062.06	696.575
0Safe_safe_ACOCA_227963.4770	safe	2818.2	3214.71	2174.67
0Safe_safe_ACOCA_227963.4771	safe	484.254	277.293	254.844
0Safe_safe_ACOCA_227963.4772	safe	4385.97	3758.53	12555.3
0Safe_safe_ACOCA_227963.4773	safe	2780.93	4992.08	6541.01
0Safe_safe_ACOCA_227963.4774	safe	1366.77	1873.74	1189.27
0Safe_safe_ACOCA_227963.4775	safe	2505.93	2146.73	1885.85
0Safe_safe_ACOCA_227963.4776	safe	1570.43	2623.51	2174.67
0Safe_safe_ACOCA_227963.4777	safe	2358.44	2817.89	289384
0Safe_safe_ACOCA_227963.4778	safe	2509.65	2559.71	110450
0Safe_safe_ACOCA_227963.4779	safe	765.648	346.212	2871.25
0Safe_safe_ACOCA_227963.4780	safe	7048.17	9561.75	6880.8
0Safe_safe_ACOCA_227963.4781	safe	1171.37	918.566	730.554
0Safe_safe_ACOCA_227963.4782	safe	5940.96	3372.74	4077.51
0Safe_safe_ACOCA_227963.4783	safe	1172.17	976.985	4043.53
0Safe_safe_ACOCA_227963.4784	safe	0	0	0
0Safe_safe_ACOCA_227963.4785	safe	0.532439	69.9962	33.9793
0Safe_safe_ACOCA_227963.4786	safe	0	0	0
0Safe_safe_ACOCA_227963.4787	safe	81.7295	146.454	322.803
0Safe_safe_ACOCA_227963.4788	safe	717.995	853.954	696.575
0Safe_safe_ACOCA_227963.4789	safe	2379.47	1973.35	2310.59
0Safe_safe_ACOCA_227963.4790	safe	2040.31	1263.16	5028.93
0Safe_safe_ACOCA_227963.4791	safe	800.256	695.385	6846.82
0Safe_safe_ACOCA_227963.4792	safe	851.104	1116.71	6591.98
0Safe_safe_ACOCA_227963.4793	safe	0	0	0
0Safe_safe_ACOCA_227963.4794	safe	158.401	200.297	135.917
0Safe_safe_ACOCA_227963.4795	safe	2353.65	1453.5	250954
0Safe_safe_ACOCA_227963.4796	safe	277.933	172.029	1155.3
0Safe_safe_ACOCA_227963.4797	safe	2086.36	3084.68	1885.85
0Safe_safe_ACOCA_227963.4798	safe	8497.73	9535.91	176539
0Safe_safe_ACOCA_227963.4799	safe	291.511	198.682	152.907
0Safe_safe_ACOCA_227963.4800	safe	756.596	1233.28	713.565
0Safe_safe_ACOCA_227963.4801	safe	13.0448	11.5763	0
0Safe_safe_ACOCA_227963.4802	safe	824.749	1090.33	0
0Safe_safe_ACOCA_227963.4803	safe	963.183	1143.09	934.43
0Safe_safe_ACOCA_227963.4804	safe	646.648	366.942	339.793
0Safe_safe_ACOCA_227963.4805	safe	2688.82	2142.96	1783.91
0Safe_safe_ACOCA_227963.4806	safe	918.724	778.842	543.668
0Safe_safe_ACOCA_227963.4807	safe	860.156	676.271	628.616
0Safe_safe_ACOCA_227963.4808	safe	493.838	732.806	407.751
0Safe_safe_ACOCA_227963.4809	safe	0	0	0
0Safe_safe_ACOCA_227963.4810	safe	3038.9	1937.55	4230.42
0Safe_safe_ACOCA_227963.4811	safe	1072.07	1283.89	528615
0Safe_safe_ACOCA_227963.4812	safe	3462.19	2767	4349.35
0Safe_safe_ACOCA_227963.4813	safe	1156.19	985.062	747.544
0Safe_safe_ACOCA_227963.4814	safe	492.506	511.511	11196.2
0Safe_safe_ACOCA_227963.4815	safe	1889.89	2451.48	1597.03
0Safe_safe_ACOCA_227963.4816	safe	769.641	647.196	883.461
0Safe_safe_ACOCA_227963.4817	safe	916.594	1379.19	815.502
0Safe_safe_ACOCA_227963.4818	safe	812.769	553.778	662.596
0Safe_safe_ACOCA_227963.4819	safe	1960.44	1958.28	1580.04
0Safe_safe_ACOCA_227963.4820	safe	1275.99	1304.08	25722.3
0Safe_safe_ACOCA_227963.4821	safe	430.211	430.207	490525
0Safe_safe_ACOCA_227963.4822	safe	1557.65	1790.56	10210.8
0Safe_safe_ACOCA_227963.4823	safe	712.138	691.347	1529.07
0Safe_safe_ACOCA_227963.4824	safe	0	0	0
0Safe_safe_ACOCA_227963.4825	safe	121.929	316.329	441.73
0Safe_safe_ACOCA_227963.4826	safe	2194.72	1919.78	1681.97
0Safe_safe_ACOCA_227963.4827	safe	36.2059	24.4987	50.9689
0Safe_safe_ACOCA_227963.4828	safe	1294.09	1070.94	866.471
0Safe_safe_ACOCA_227963.4829	safe	936.561	692.693	3126.09
0Safe_safe_ACOCA_227963.4830	safe	1317.79	1105.13	1308.2
0Safe_safe_ACOCA_227963.4831	safe	1885.63	1462.65	1631
0Safe_safe_ACOCA_227963.4832	safe	3070.05	3289.28	2378.55
0Safe_safe_ACOCA_227963.4833	safe	2193.12	1605.61	11790.8
0Safe_safe_ACOCA_227963.4834	safe	4953.55	2612.47	10924.3
0Safe_safe_ACOCA_227963.4835	safe	1922.37	1548.53	1376.16
0Safe_safe_ACOCA_227963.4836	safe	0	6.46119	0
0Safe_safe_ACOCA_227963.4837	safe	43.1276	36.8826	50.9689
0Safe_safe_ACOCA_227963.4838	safe	1285.84	1773.6	325470
0Safe_safe_ACOCA_227963.4839	safe	1301.55	660.926	849.482
0Safe_safe_ACOCA_227963.4840	safe	2495.01	2516.63	2616.4
0Safe_safe_ACOCA_227963.4841	safe	1327.11	1662.41	1172.28
0Safe_safe_ACOCA_227963.4842	safe	6092.7	8740.1	239248
0Safe_safe_ACOCA_227963.4843	safe	800.523	1099.21	0
0Safe_safe_ACOCA_227963.4844	safe	10262.5	9294.42	156950
0Safe_safe_ACOCA_227963.4845	safe	0	0	0
0Safe_safe_ACOCA_227963.4846	safe	78.2686	19.922	16.9896
0Safe_safe_ACOCA_227963.4847	safe	338.365	373.941	152.907
0Safe_safe_ACOCA_227963.4848	safe	0	0	0
0Safe_safe_ACOCA_227963.4849	safe	808.243	730.383	696.575
0Safe_safe_ACOCA_227963.4850	safe	4059.32	2389.83	2599.41
0Safe_safe_ACOCA_227963.4851	safe	0	0	0
0Safe_safe_ACOCA_227963.4852	safe	0	0	33.9793
0Safe_safe_ACOCA_227963.4853	safe	2454.55	3095.99	2055.75
0Safe_safe_ACOCA_227963.4854	safe	1173.76	2215.65	185119
0Safe_safe_ACOCA_227963.4855	safe	2955.31	4395.76	3007.17
0Safe_safe_ACOCA_227963.4856	safe	5712.01	4378.26	4366.34
0Safe_safe_ACOCA_227963.4857	safe	2334.75	1688.79	19792.9
0Safe_safe_ACOCA_227963.4858	safe	0	0	0
0Safe_safe_ACOCA_227963.4859	safe	0	0	0
0Safe_safe_ACOCA_227963.4860	safe	523.388	1452.96	815.502
0Safe_safe_ACOCA_227963.4861	safe	569.71	810.341	10941.3
0Safe_safe_ACOCA_227963.4862	safe	823.151	913.989	679.585
0Safe_safe_ACOCA_227963.4863	safe	610.974	781.265	15256.7
0Safe_safe_ACOCA_227963.4864	safe	7278.98	10428.6	95651.6
0Safe_safe_ACOCA_227963.4865	safe	1569.37	2206.23	14730
0Safe_safe_ACOCA_227963.4866	safe	0	0	0
0Safe_safe_ACOCA_227963.4867	safe	500.493	251.179	305.813
0Safe_safe_ACOCA_227963.4868	safe	2392.78	3249.71	8511.81
0Safe_safe_ACOCA_227963.4869	safe	379.629	331.136	322.803
0Safe_safe_ACOCA_227963.4870	safe	318.931	897.836	1240.24
0Safe_safe_ACOCA_227963.4871	safe	1293.3	1805.36	2990.18
0Safe_safe_ACOCA_227963.4872	safe	857.227	954.102	1342.18
0Safe_safe_ACOCA_227963.4873	safe	2047.23	1751.25	189044
0Safe_safe_ACOCA_227963.4874	safe	306.153	308.252	152.907
0Safe_safe_ACOCA_227963.4875	safe	2399.44	2456.87	2038.76
ENSMUSG00000000078_Klf6_ACOCA_47379.1	Klf6	3230.84	2622.17	200427
ENSMUSG00000000078_Klf6_ACOCA_47380.2	Klf6	900.888	1043.21	4723.12
ENSMUSG00000000078_Klf6_ACOCA_47381.3	Klf6	545.75	1011.98	713.565
ENSMUSG00000000078_Klf6_ACOCA_47382.4	Klf6	1184.15	684.347	781.523
ENSMUSG00000000078_Klf6_ACOCA_47383.5	Klf6	0	0	0
ENSMUSG00000000078_Klf6_ACOCA_47384.6	Klf6	1258.69	1548.8	2191.66
ENSMUSG00000000078_Klf6_ACOCA_47385.7	Klf6	0	0	0
ENSMUSG00000000078_Klf6_ACOCA_47386.8	Klf6	13.5772	0.538432	50.9689
ENSMUSG00000000078_Klf6_ACOCA_47387.9	Klf6	10888.7	11737.3	409042
ENSMUSG00000000078_Klf6_ACOCA_47388.10	Klf6	9578.32	9211.77	407106
ENSMUSG00000000093_Tbx2_ACOCA_12966.1	Tbx2	0	0	0
ENSMUSG00000000093_Tbx2_ACOCA_12967.2	Tbx2	196.204	545.432	237.855
ENSMUSG00000000093_Tbx2_ACOCA_12968.3	Tbx2	8502.53	5563.89	158887
ENSMUSG00000000093_Tbx2_ACOCA_12969.4	Tbx2	87.3201	151.569	33.9793
ENSMUSG00000000093_Tbx2_ACOCA_12970.5	Tbx2	2020.61	1229.24	1359.17
ENSMUSG00000000093_Tbx2_ACOCA_12971.6	Tbx2	2010.76	2920.46	1614.02
ENSMUSG00000000093_Tbx2_ACOCA_12972.7	Tbx2	1102.15	1445.42	1189.27
ENSMUSG00000000093_Tbx2_ACOCA_12973.8	Tbx2	3312.31	3434.12	192951
ENSMUSG00000000093_Tbx2_ACOCA_12974.9	Tbx2	1760.78	1514.61	1087.34
ENSMUSG00000000093_Tbx2_ACOCA_12975.10	Tbx2	140.83	152.915	4757.1
ENSMUSG00000000094_Tbx4_ACOCA_12986.1	Tbx4	443.788	173.644	356.782
ENSMUSG00000000094_Tbx4_ACOCA_12987.2	Tbx4	931.503	1426.58	2582.42
ENSMUSG00000000094_Tbx4_ACOCA_12988.3	Tbx4	2364.03	2406.79	4689.14
ENSMUSG00000000094_Tbx4_ACOCA_12989.4	Tbx4	4581.38	5413.94	4943.98
ENSMUSG00000000094_Tbx4_ACOCA_12990.5	Tbx4	29.2842	341.635	288.824
ENSMUSG00000000094_Tbx4_ACOCA_12991.6	Tbx4	3657.06	3329.67	2786.3
ENSMUSG00000000094_Tbx4_ACOCA_12992.7	Tbx4	12487	14067.4	1.11498e+06
ENSMUSG00000000094_Tbx4_ACOCA_12993.8	Tbx4	1455.16	2173.11	1529.07
ENSMUSG00000000094_Tbx4_ACOCA_12994.9	Tbx4	860.422	927.18	747.544
ENSMUSG00000000094_Tbx4_ACOCA_12995.10	Tbx4	4289.6	4362.92	5045.92
ENSMUSG00000000126_Wnt9a_ACOCA_116321.1	Wnt9a	135.506	238.795	169.896
ENSMUSG00000000126_Wnt9a_ACOCA_116322.2	Wnt9a	753.136	650.426	492.699
ENSMUSG00000000126_Wnt9a_ACOCA_116323.3	Wnt9a	977.026	1385.66	985.399
ENSMUSG00000000126_Wnt9a_ACOCA_116324.4	Wnt9a	644.252	399.786	1800.9
ENSMUSG00000000126_Wnt9a_ACOCA_116325.5	Wnt9a	15.4407	22.8834	0
ENSMUSG00000000126_Wnt9a_ACOCA_116326.6	Wnt9a	834.066	628.62	628.616
ENSMUSG00000000126_Wnt9a_ACOCA_116327.7	Wnt9a	4092.06	2720.16	22613.2
ENSMUSG00000000126_Wnt9a_ACOCA_116328.8	Wnt9a	0	0	0
ENSMUSG00000000126_Wnt9a_ACOCA_116329.9	Wnt9a	91.3134	42.2669	84.9482
ENSMUSG00000000126_Wnt9a_ACOCA_116330.10	Wnt9a	3609.67	3413.93	8205.99
ENSMUSG00000000142_Axin2_ACOCA_65057.1	Axin2	3235.63	3038.64	9140.42
ENSMUSG00000000142_Axin2_ACOCA_65058.2	Axin2	310.146	489.435	68196.4
ENSMUSG00000000142_Axin2_ACOCA_65059.3	Axin2	840.456	957.333	679.585
ENSMUSG00000000142_Axin2_ACOCA_65060.4	Axin2	214.839	74.8421	152.907
ENSMUSG00000000142_Axin2_ACOCA_65061.5	Axin2	116.072	67.304	33.9793
ENSMUSG00000000142_Axin2_ACOCA_65062.6	Axin2	24.7584	42.8054	101.938
ENSMUSG00000000142_Axin2_ACOCA_65063.7	Axin2	2015.55	1946.16	1580.04
ENSMUSG00000000142_Axin2_ACOCA_65064.8	Axin2	2415.68	2526.06	65732.9
ENSMUSG00000000142_Axin2_ACOCA_65065.9	Axin2	194.873	131.916	169.896
ENSMUSG00000000142_Axin2_ACOCA_65066.10	Axin2	1399.25	1864.32	1614.02
ENSMUSG00000000149_Gna12_ACOCA_65017.1	Gna12	1704.87	2215.38	1512.08
ENSMUSG00000000149_Gna12_ACOCA_65018.2	Gna12	2006.5	2089.12	24380.1
ENSMUSG00000000149_Gna12_ACOCA_65019.3	Gna12	384.687	269.485	288.824
ENSMUSG00000000149_Gna12_ACOCA_65020.4	Gna12	3094.01	2157.5	1834.88
ENSMUSG00000000149_Gna12_ACOCA_65021.5	Gna12	6279.32	6765.4	52396
ENSMUSG00000000149_Gna12_ACOCA_65022.6	Gna12	6359.99	4653.13	320696
