## Supplemental Table 2 for "Forward genetic screening in engineered colorectal cancer organoids identifies novel regulators of metastasis" (part 2 of 3)

### Sheet: Normalized Count (continued)
sgRNA	Gene	baseline_4	chambertop_5	positive_6
ENSMUSG00000000149_Gna12_ACOCA_65023.7	Gna12	1248.84	1091.67	1189.27
ENSMUSG00000000149_Gna12_ACOCA_65024.8	Gna12	11929.6	9517.06	8392.88
ENSMUSG00000000149_Gna12_ACOCA_65025.9	Gna12	158.667	1.88451	33.9793
ENSMUSG00000000149_Gna12_ACOCA_65026.10	Gna12	2402.1	2183.34	31736.6
ENSMUSG00000000266_Mid2_ACOCA_184055.1	Mid2	7232.66	7349.6	251905
ENSMUSG00000000266_Mid2_ACOCA_184056.2	Mid2	921.12	1469.92	747.544
ENSMUSG00000000266_Mid2_ACOCA_184057.3	Mid2	484.786	1058.02	3397.93
ENSMUSG00000000266_Mid2_ACOCA_184058.4	Mid2	4702.51	7267.22	22052.5
ENSMUSG00000000266_Mid2_ACOCA_184059.5	Mid2	1013.76	1525.38	1240.24
ENSMUSG00000000266_Mid2_ACOCA_184060.6	Mid2	64.6914	29.3446	84.9482
ENSMUSG00000000266_Mid2_ACOCA_184061.7	Mid2	1010.04	2120.35	1274.22
ENSMUSG00000000266_Mid2_ACOCA_184062.8	Mid2	0	0	0
ENSMUSG00000000266_Mid2_ACOCA_184063.9	Mid2	3159.5	3538.58	2242.63
ENSMUSG00000000266_Mid2_ACOCA_184064.10	Mid2	2733.01	2476.79	360044
ENSMUSG00000000296_Tpd52l1_ACOCA_152882.1	Tpd52l1	0	0	0
ENSMUSG00000000296_Tpd52l1_ACOCA_152883.2	Tpd52l1	47.3871	164.222	84.9482
ENSMUSG00000000296_Tpd52l1_ACOCA_152884.3	Tpd52l1	0	0	0
ENSMUSG00000000296_Tpd52l1_ACOCA_152885.4	Tpd52l1	3484.02	2026.93	197131
ENSMUSG00000000296_Tpd52l1_ACOCA_152886.5	Tpd52l1	1752.26	2311.76	1664.98
ENSMUSG00000000296_Tpd52l1_ACOCA_152887.6	Tpd52l1	1506.27	1143.9	354064
ENSMUSG00000000296_Tpd52l1_ACOCA_152888.7	Tpd52l1	1333.49	1907.4	1512.08
ENSMUSG00000000296_Tpd52l1_ACOCA_152889.8	Tpd52l1	581.158	607.621	356.782
ENSMUSG00000000296_Tpd52l1_ACOCA_152890.9	Tpd52l1	3438.49	2206.5	3431.91
ENSMUSG00000000296_Tpd52l1_ACOCA_152891.10	Tpd52l1	931.237	815.994	577.648
ENSMUSG00000000303_Cdh1_ACOCA_55475.1	Cdh1	3207.68	3980.36	29511
ENSMUSG00000000303_Cdh1_ACOCA_55476.2	Cdh1	1146.08	2417.29	1087.34
ENSMUSG00000000303_Cdh1_ACOCA_55477.3	Cdh1	1279.72	2124.38	11519
ENSMUSG00000000303_Cdh1_ACOCA_55478.4	Cdh1	1505.47	2204.07	526.679
ENSMUSG00000000303_Cdh1_ACOCA_55479.5	Cdh1	209.249	376.633	203.876
ENSMUSG00000000303_Cdh1_ACOCA_55480.6	Cdh1	3416.13	5843.34	3924.61
ENSMUSG00000000303_Cdh1_ACOCA_55481.7	Cdh1	7658.08	8015.64	6388.1
ENSMUSG00000000303_Cdh1_ACOCA_55482.8	Cdh1	2513.11	3486.62	2174.67
ENSMUSG00000000303_Cdh1_ACOCA_55483.9	Cdh1	1635.92	2512.33	1868.86
ENSMUSG00000000303_Cdh1_ACOCA_55484.10	Cdh1	216.437	385.248	50.9689
ENSMUSG00000000355_Mcts1_ACOCA_181094.1	Mcts1	2327.03	3271.51	2208.65
ENSMUSG00000000355_Mcts1_ACOCA_181095.2	Mcts1	544.952	607.082	526.679
ENSMUSG00000000355_Mcts1_ACOCA_181096.3	Mcts1	173.841	840.224	441.73
ENSMUSG00000000355_Mcts1_ACOCA_181097.4	Mcts1	1098.16	1413.65	5742.5
ENSMUSG00000000355_Mcts1_ACOCA_181098.5	Mcts1	299.763	285.369	339.793
ENSMUSG00000000355_Mcts1_ACOCA_181099.6	Mcts1	448.048	257.371	390.762
ENSMUSG00000000355_Mcts1_ACOCA_181100.7	Mcts1	0	0	0
ENSMUSG00000000355_Mcts1_ACOCA_181101.8	Mcts1	15.4407	0.538432	16.9896
ENSMUSG00000000355_Mcts1_ACOCA_181102.9	Mcts1	3.46086	31.4983	101.938
ENSMUSG00000000355_Mcts1_ACOCA_181103.10	Mcts1	4868.89	5660.81	42610
ENSMUSG00000000384_Tbrg4_ACOCA_62911.1	Tbrg4	1870.46	1976.58	1817.89
ENSMUSG00000000384_Tbrg4_ACOCA_62912.2	Tbrg4	744.084	797.687	22205.5
ENSMUSG00000000384_Tbrg4_ACOCA_62913.3	Tbrg4	43.66	7.53805	33.9793
ENSMUSG00000000384_Tbrg4_ACOCA_62914.4	Tbrg4	4298.92	4945.23	380160
ENSMUSG00000000384_Tbrg4_ACOCA_62915.5	Tbrg4	5467.35	4592.83	283574
ENSMUSG00000000384_Tbrg4_ACOCA_62916.6	Tbrg4	1840.64	1439.23	1461.11
ENSMUSG00000000384_Tbrg4_ACOCA_62917.7	Tbrg4	795.997	886.798	124653
ENSMUSG00000000384_Tbrg4_ACOCA_62918.8	Tbrg4	2892.21	3575.73	7985.13
ENSMUSG00000000384_Tbrg4_ACOCA_62919.9	Tbrg4	668.744	705.616	12861.2
ENSMUSG00000000384_Tbrg4_ACOCA_62920.10	Tbrg4	354.605	208.643	356.782
ENSMUSG00000000402_Egfl6_ACOCA_124744.1	Egfl6	1322.85	1543.42	1053.36
ENSMUSG00000000402_Egfl6_ACOCA_124745.2	Egfl6	1649.76	1266.66	14016.4
ENSMUSG00000000402_Egfl6_ACOCA_124746.3	Egfl6	4181.78	5205.83	307716
ENSMUSG00000000402_Egfl6_ACOCA_124747.4	Egfl6	292.043	452.283	1393.15
ENSMUSG00000000402_Egfl6_ACOCA_124748.5	Egfl6	1908.26	1298.43	245500
ENSMUSG00000000402_Egfl6_ACOCA_124749.6	Egfl6	5542.16	6327.12	641019
ENSMUSG00000000402_Egfl6_ACOCA_124750.7	Egfl6	8442.89	7430.37	176115
ENSMUSG00000000402_Egfl6_ACOCA_124751.8	Egfl6	52.9777	128.685	67.9585
ENSMUSG00000000402_Egfl6_ACOCA_124752.9	Egfl6	6547.14	8224.55	5861.42
ENSMUSG00000000402_Egfl6_ACOCA_124753.10	Egfl6	424.887	431.015	3177.06
ENSMUSG00000000440_Pparg_ACOCA_7876.1	Pparg	3822.38	5197.76	410045
ENSMUSG00000000440_Pparg_ACOCA_7877.2	Pparg	5692.84	5236.79	4298.38
ENSMUSG00000000440_Pparg_ACOCA_7878.3	Pparg	729.974	482.705	577.648
ENSMUSG00000000440_Pparg_ACOCA_7879.4	Pparg	5760.46	7966.38	218079
ENSMUSG00000000440_Pparg_ACOCA_7880.5	Pparg	2660.07	2045.5	1715.95
ENSMUSG00000000440_Pparg_ACOCA_7881.6	Pparg	28.7517	38.2287	1308.2
ENSMUSG00000000440_Pparg_ACOCA_7882.7	Pparg	14706	14669.9	378291
ENSMUSG00000000440_Pparg_ACOCA_7883.8	Pparg	3313.9	3696.07	2837.27
ENSMUSG00000000440_Pparg_ACOCA_7884.9	Pparg	109.15	46.8436	101.938
ENSMUSG00000000440_Pparg_ACOCA_7885.10	Pparg	19091.7	24453.2	826104
ENSMUSG00000000489_Pdgfb_ACOCA_133571.1	Pdgfb	592.871	237.449	271.834
ENSMUSG00000000489_Pdgfb_ACOCA_133572.2	Pdgfb	5062.43	4948.19	3890.63
ENSMUSG00000000489_Pdgfb_ACOCA_133573.3	Pdgfb	1820.94	2294.26	1885.85
ENSMUSG00000000489_Pdgfb_ACOCA_133574.4	Pdgfb	174.374	174.99	101.938
ENSMUSG00000000489_Pdgfb_ACOCA_133575.5	Pdgfb	2336.34	2501.02	2361.56
ENSMUSG00000000489_Pdgfb_ACOCA_133576.6	Pdgfb	860.422	788.803	594.637
ENSMUSG00000000489_Pdgfb_ACOCA_133577.7	Pdgfb	4388.37	4842.39	129138
ENSMUSG00000000489_Pdgfb_ACOCA_133578.8	Pdgfb	2039.78	2285.91	20438.5
ENSMUSG00000000489_Pdgfb_ACOCA_133579.9	Pdgfb	121.929	22.8834	101.938
ENSMUSG00000000489_Pdgfb_ACOCA_133580.10	Pdgfb	17.0381	20.9989	543.668
ENSMUSG00000000682_Cd52_ACOCA_180274.1	Cd52	589.41	548.393	526.679
ENSMUSG00000000682_Cd52_ACOCA_180275.2	Cd52	0	8.07648	0
ENSMUSG00000000682_Cd52_ACOCA_180276.3	Cd52	1446.11	1445.96	1529.07
ENSMUSG00000000682_Cd52_ACOCA_180277.4	Cd52	760.057	1110.52	0
ENSMUSG00000000682_Cd52_ACOCA_180278.5	Cd52	1750.66	1701.72	1172.28
ENSMUSG00000000682_Cd52_ACOCA_180279.6	Cd52	464.553	459.014	322.803
ENSMUSG00000000682_Cd52_ACOCA_180280.7	Cd52	3099.6	2277.3	2293.6
ENSMUSG00000000682_Cd52_ACOCA_180281.8	Cd52	358.864	375.557	3058.13
ENSMUSG00000000682_Cd52_ACOCA_180282.9	Cd52	5926.32	5031.11	10040.9
ENSMUSG00000000682_Cd52_ACOCA_180283.10	Cd52	249.182	173.914	220.865
ENSMUSG00000000708_Kat2b_ACOCA_107865.1	Kat2b	365.786	228.295	356.782
ENSMUSG00000000708_Kat2b_ACOCA_107866.2	Kat2b	0	0	0
ENSMUSG00000000708_Kat2b_ACOCA_107867.3	Kat2b	1363.84	1800.25	1223.25
ENSMUSG00000000708_Kat2b_ACOCA_107868.4	Kat2b	47.1209	120.609	169.896
ENSMUSG00000000708_Kat2b_ACOCA_107869.5	Kat2b	2937.2	1818.29	2378.55
ENSMUSG00000000708_Kat2b_ACOCA_107870.6	Kat2b	5310.02	6232.35	4638.17
ENSMUSG00000000708_Kat2b_ACOCA_107871.7	Kat2b	732.637	390.094	475.71
ENSMUSG00000000708_Kat2b_ACOCA_107872.8	Kat2b	3524.75	2663.09	12011.7
ENSMUSG00000000708_Kat2b_ACOCA_107873.9	Kat2b	13990.9	16871.5	253621
ENSMUSG00000000708_Kat2b_ACOCA_107874.10	Kat2b	1864.6	1538.3	1461.11
ENSMUSG00000000776_Polr3d_ACOCA_133551.1	Polr3d	0.532439	17.499	16.9896
ENSMUSG00000000776_Polr3d_ACOCA_133552.2	Polr3d	1600.25	1018.18	764.533
ENSMUSG00000000776_Polr3d_ACOCA_133553.3	Polr3d	156.537	79.688	84.9482
ENSMUSG00000000776_Polr3d_ACOCA_133554.4	Polr3d	0	0	0
ENSMUSG00000000776_Polr3d_ACOCA_133555.5	Polr3d	0	0	0
ENSMUSG00000000776_Polr3d_ACOCA_133556.6	Polr3d	1558.72	2447.71	1546.06
ENSMUSG00000000776_Polr3d_ACOCA_133557.7	Polr3d	0	0	0
ENSMUSG00000000776_Polr3d_ACOCA_133558.8	Polr3d	390.811	352.942	8817.62
ENSMUSG00000000776_Polr3d_ACOCA_133559.9	Polr3d	456.301	416.208	186.886
ENSMUSG00000000776_Polr3d_ACOCA_133560.10	Polr3d	2023.54	1786.79	1546.06
ENSMUSG00000000782_Tcf7_ACOCA_99823.1	Tcf7	64.4252	49.805	1019.38
ENSMUSG00000000782_Tcf7_ACOCA_99824.2	Tcf7	374.305	621.082	356.782
ENSMUSG00000000782_Tcf7_ACOCA_99825.3	Tcf7	670.607	767.266	21288
ENSMUSG00000000782_Tcf7_ACOCA_99826.4	Tcf7	2869.05	2556.75	222836
ENSMUSG00000000782_Tcf7_ACOCA_99827.5	Tcf7	1056.36	944.141	1376.16
ENSMUSG00000000782_Tcf7_ACOCA_99828.6	Tcf7	902.485	936.603	764.533
ENSMUSG00000000782_Tcf7_ACOCA_99829.7	Tcf7	2568.22	2101.5	189315
ENSMUSG00000000782_Tcf7_ACOCA_99830.8	Tcf7	3401.22	1896.36	6150.25
ENSMUSG00000000782_Tcf7_ACOCA_99831.9	Tcf7	1616.22	1473.69	1070.35
ENSMUSG00000000782_Tcf7_ACOCA_99832.10	Tcf7	593.67	812.764	259245
ENSMUSG00000000817_Fasl_ACOCA_176153.1	Fasl	13139.3	14609.8	12402.4
ENSMUSG00000000817_Fasl_ACOCA_176154.2	Fasl	588.878	781.265	83877.8
ENSMUSG00000000817_Fasl_ACOCA_176155.3	Fasl	198.067	255.486	101.938
ENSMUSG00000000817_Fasl_ACOCA_176156.4	Fasl	60.9643	39.3056	67.9585
ENSMUSG00000000817_Fasl_ACOCA_176157.5	Fasl	0.532439	27.7293	0
ENSMUSG00000000817_Fasl_ACOCA_176158.6	Fasl	74.0091	28.8061	50.9689
ENSMUSG00000000817_Fasl_ACOCA_176159.7	Fasl	1578.68	2360.76	1529.07
ENSMUSG00000000817_Fasl_ACOCA_176160.8	Fasl	0	0	0
ENSMUSG00000000817_Fasl_ACOCA_176161.9	Fasl	3583.32	4516.64	13133
ENSMUSG00000000817_Fasl_ACOCA_176162.10	Fasl	0	0	0
ENSMUSG00000000861_Bcl11a_ACOCA_209312.1	Bcl11a	67.0874	142.415	186.886
ENSMUSG00000000861_Bcl11a_ACOCA_209313.2	Bcl11a	336.502	243.371	203.876
ENSMUSG00000000861_Bcl11a_ACOCA_209314.3	Bcl11a	231.345	300.445	203.876
ENSMUSG00000000861_Bcl11a_ACOCA_209315.4	Bcl11a	694.833	890.836	4043.53
ENSMUSG00000000861_Bcl11a_ACOCA_209316.5	Bcl11a	2513.65	2554.59	2157.68
ENSMUSG00000000861_Bcl11a_ACOCA_209317.6	Bcl11a	1375.82	993.677	1087.34
ENSMUSG00000000861_Bcl11a_ACOCA_209318.7	Bcl11a	6647.51	6191.43	5759.49
ENSMUSG00000000861_Bcl11a_ACOCA_209319.8	Bcl11a	4138.12	2954.92	2820.28
ENSMUSG00000000861_Bcl11a_ACOCA_209320.9	Bcl11a	505.285	646.119	628.616
ENSMUSG00000000861_Bcl11a_ACOCA_209321.10	Bcl11a	15761.3	18604.7	559282
ENSMUSG00000000903_Vpreb3_ACOCA_102450.1	Vpreb3	2036.05	2303.68	10023.9
ENSMUSG00000000903_Vpreb3_ACOCA_102451.2	Vpreb3	1233.13	919.373	985.399
ENSMUSG00000000903_Vpreb3_ACOCA_102452.3	Vpreb3	1096.03	510.165	662.596
ENSMUSG00000000903_Vpreb3_ACOCA_102453.4	Vpreb3	988.208	1002.02	1749.93
ENSMUSG00000000903_Vpreb3_ACOCA_102454.5	Vpreb3	0	0	0
ENSMUSG00000000903_Vpreb3_ACOCA_102455.6	Vpreb3	575.035	676.54	543.668
ENSMUSG00000000903_Vpreb3_ACOCA_102456.7	Vpreb3	379.363	374.48	1970.8
ENSMUSG00000000903_Vpreb3_ACOCA_102457.8	Vpreb3	1519.85	1208.78	3686.75
ENSMUSG00000000903_Vpreb3_ACOCA_102458.9	Vpreb3	0	0	0
ENSMUSG00000000903_Vpreb3_ACOCA_102459.10	Vpreb3	3716.69	6384.19	213203
ENSMUSG00000001034_Mapk7_ACOCA_164773.1	Mapk7	0	0	0
ENSMUSG00000001034_Mapk7_ACOCA_164774.2	Mapk7	1842.77	1167.05	1087.34
ENSMUSG00000001034_Mapk7_ACOCA_164775.3	Mapk7	1247.77	1327.5	1206.26
ENSMUSG00000001034_Mapk7_ACOCA_164776.4	Mapk7	467.482	273.793	203.876
ENSMUSG00000001034_Mapk7_ACOCA_164777.5	Mapk7	3058.07	2004.58	2242.63
ENSMUSG00000001034_Mapk7_ACOCA_164778.6	Mapk7	5326.26	4513.95	266109
ENSMUSG00000001034_Mapk7_ACOCA_164779.7	Mapk7	10397.2	10992.6	727768
ENSMUSG00000001034_Mapk7_ACOCA_164780.8	Mapk7	1887.5	2003.51	1376.16
ENSMUSG00000001034_Mapk7_ACOCA_164781.9	Mapk7	907.277	326.559	458.72
ENSMUSG00000001034_Mapk7_ACOCA_164782.10	Mapk7	2443.63	2683.55	2123.7
ENSMUSG00000001036_Epn2_ACOCA_80013.1	Epn2	169.05	128.416	169.896
ENSMUSG00000001036_Epn2_ACOCA_80014.2	Epn2	331.444	439.092	339.793
ENSMUSG00000001036_Epn2_ACOCA_80015.3	Epn2	1379.55	1266.93	475795
ENSMUSG00000001036_Epn2_ACOCA_80016.4	Epn2	2599.9	3254.55	35746.2
ENSMUSG00000001036_Epn2_ACOCA_80017.5	Epn2	5971.84	5719.5	273295
ENSMUSG00000001036_Epn2_ACOCA_80018.6	Epn2	671.939	453.898	492.699
ENSMUSG00000001036_Epn2_ACOCA_80019.7	Epn2	488.513	252.256	339.793
ENSMUSG00000001036_Epn2_ACOCA_80020.8	Epn2	4996.41	6807.67	5759.49
ENSMUSG00000001036_Epn2_ACOCA_80021.9	Epn2	4731.26	5441.4	297098
ENSMUSG00000001036_Epn2_ACOCA_80022.10	Epn2	486.117	1212.55	611.627
ENSMUSG00000001128_Cfp_ACOCA_152702.1	Cfp	149.615	160.991	220.865
ENSMUSG00000001128_Cfp_ACOCA_152703.2	Cfp	13500.3	16161	846033
ENSMUSG00000001128_Cfp_ACOCA_152704.3	Cfp	1509.73	1078.48	5878.41
ENSMUSG00000001128_Cfp_ACOCA_152705.4	Cfp	1838.51	1613.95	5385.71
ENSMUSG00000001128_Cfp_ACOCA_152706.5	Cfp	2127.63	2340.57	313866
ENSMUSG00000001128_Cfp_ACOCA_152707.6	Cfp	139.765	76.4574	135.917
ENSMUSG00000001128_Cfp_ACOCA_152708.7	Cfp	2192.32	2969.45	2259.62
ENSMUSG00000001128_Cfp_ACOCA_152709.8	Cfp	1030.8	1038.64	713.565
ENSMUSG00000001128_Cfp_ACOCA_152710.9	Cfp	515.934	372.057	441.73
ENSMUSG00000001128_Cfp_ACOCA_152711.10	Cfp	1942.61	2705.89	382352
ENSMUSG00000001131_Timp1_ACOCA_67714.1	Timp1	4391.83	3441.12	4706.13
ENSMUSG00000001131_Timp1_ACOCA_67715.2	Timp1	5565.32	7284.18	384645
ENSMUSG00000001131_Timp1_ACOCA_67716.3	Timp1	0	0	0
ENSMUSG00000001131_Timp1_ACOCA_67717.4	Timp1	1795.92	2532.25	1512.08
ENSMUSG00000001131_Timp1_ACOCA_67718.5	Timp1	100.897	26.9216	101.938
ENSMUSG00000001131_Timp1_ACOCA_67719.6	Timp1	551.341	414.324	509.689
ENSMUSG00000001131_Timp1_ACOCA_67720.7	Timp1	2219.74	2181.19	84999.1
ENSMUSG00000001131_Timp1_ACOCA_67721.8	Timp1	4334.59	5604	23207.8
ENSMUSG00000001131_Timp1_ACOCA_67722.9	Timp1	3992.5	3718.95	22103.5
ENSMUSG00000001131_Timp1_ACOCA_67723.10	Timp1	2635.31	3244.59	277662
ENSMUSG00000001150_Mcm3ap_ACOCA_9586.1	Mcm3ap	855.896	730.922	594.637
ENSMUSG00000001150_Mcm3ap_ACOCA_9587.2	Mcm3ap	2159.57	1682.87	1919.83
ENSMUSG00000001150_Mcm3ap_ACOCA_9588.3	Mcm3ap	1844.9	2050.35	15256.7
ENSMUSG00000001150_Mcm3ap_ACOCA_9589.4	Mcm3ap	1310.87	1004.45	322.803
ENSMUSG00000001150_Mcm3ap_ACOCA_9590.5	Mcm3ap	433.406	616.505	7118.66
ENSMUSG00000001150_Mcm3ap_ACOCA_9591.6	Mcm3ap	7357.78	7261.57	784360
ENSMUSG00000001150_Mcm3ap_ACOCA_9592.7	Mcm3ap	58.0359	20.1912	33.9793
ENSMUSG00000001150_Mcm3ap_ACOCA_9593.8	Mcm3ap	1575.75	1994.08	11366.1
ENSMUSG00000001150_Mcm3ap_ACOCA_9594.9	Mcm3ap	3905.71	3671.57	2990.18
ENSMUSG00000001150_Mcm3ap_ACOCA_9595.10	Mcm3ap	97.7026	135.147	50.9689
ENSMUSG00000001173_Ocrl_ACOCA_178374.1	Ocrl	158.401	198.143	5691.53
ENSMUSG00000001173_Ocrl_ACOCA_178375.2	Ocrl	58.3021	131.916	84.9482
ENSMUSG00000001173_Ocrl_ACOCA_178376.3	Ocrl	2347.53	1759.6	1664.98
ENSMUSG00000001173_Ocrl_ACOCA_178377.4	Ocrl	1130.64	1385.66	130565
ENSMUSG00000001173_Ocrl_ACOCA_178378.5	Ocrl	124.857	175.26	135.917
ENSMUSG00000001173_Ocrl_ACOCA_178379.6	Ocrl	839.923	965.14	4043.53
ENSMUSG00000001173_Ocrl_ACOCA_178380.7	Ocrl	194.34	317.406	237.855
ENSMUSG00000001173_Ocrl_ACOCA_178381.8	Ocrl	4205.21	3860.02	3737.72
ENSMUSG00000001173_Ocrl_ACOCA_178382.9	Ocrl	370.844	396.017	356.782
ENSMUSG00000001173_Ocrl_ACOCA_178383.10	Ocrl	8614.07	7441.13	18841.5
ENSMUSG00000001403_Ube2c_ACOCA_73777.1	Ube2c	4153.03	5010.92	565279
ENSMUSG00000001403_Ube2c_ACOCA_73778.2	Ube2c	391.609	359.404	356.782
ENSMUSG00000001403_Ube2c_ACOCA_73779.3	Ube2c	2754.84	2995.03	44563.8
ENSMUSG00000001403_Ube2c_ACOCA_73780.4	Ube2c	527.115	211.604	458.72
ENSMUSG00000001403_Ube2c_ACOCA_73781.5	Ube2c	4743.24	4931.77	3550.83
ENSMUSG00000001403_Ube2c_ACOCA_73782.6	Ube2c	781.887	1133.13	917.44
ENSMUSG00000001403_Ube2c_ACOCA_73783.7	Ube2c	1948.46	1356.85	815.502
ENSMUSG00000001403_Ube2c_ACOCA_73784.8	Ube2c	1327.64	1556.61	3262.01
ENSMUSG00000001403_Ube2c_ACOCA_73785.9	Ube2c	69.2171	23.691	0
ENSMUSG00000001403_Ube2c_ACOCA_73786.10	Ube2c	1.06488	0.269216	0
ENSMUSG00000001467_Cyp51_ACOCA_15739.1	Cyp51	111.812	81.3033	67.9585
ENSMUSG00000001467_Cyp51_ACOCA_15740.2	Cyp51	464.021	718.538	458.72
ENSMUSG00000001467_Cyp51_ACOCA_15741.3	Cyp51	81.197	54.3817	50.9689
ENSMUSG00000001467_Cyp51_ACOCA_15742.4	Cyp51	1178.02	1714.1	1002.39
ENSMUSG00000001467_Cyp51_ACOCA_15743.5	Cyp51	1474.59	1286.31	1019.38
ENSMUSG00000001467_Cyp51_ACOCA_15744.6	Cyp51	36.4721	23.691	16.9896
ENSMUSG00000001467_Cyp51_ACOCA_15745.7	Cyp51	46.3222	55.4585	67.9585
ENSMUSG00000001467_Cyp51_ACOCA_15746.8	Cyp51	628.012	883.837	611.627
ENSMUSG00000001467_Cyp51_ACOCA_15747.9	Cyp51	154.141	204.873	118.927
ENSMUSG00000001467_Cyp51_ACOCA_15748.10	Cyp51	1731.23	1598.61	1172.28
ENSMUSG00000001521_Tulp3_ACOCA_173152.1	Tulp3	0	12.9224	0
ENSMUSG00000001521_Tulp3_ACOCA_173153.2	Tulp3	4131.46	5103.53	6014.33
ENSMUSG00000001521_Tulp3_ACOCA_173154.3	Tulp3	1038.79	1080.63	3380.94
ENSMUSG00000001521_Tulp3_ACOCA_173155.4	Tulp3	1068.87	665.233	1019.38
ENSMUSG00000001521_Tulp3_ACOCA_173156.5	Tulp3	1381.15	1572.76	1070.35
ENSMUSG00000001521_Tulp3_ACOCA_173157.6	Tulp3	124.857	73.496	214528
ENSMUSG00000001521_Tulp3_ACOCA_173158.7	Tulp3	4726.73	4899.2	512136
ENSMUSG00000001521_Tulp3_ACOCA_173159.8	Tulp3	2755.64	2122.23	3295.99
ENSMUSG00000001521_Tulp3_ACOCA_173160.9	Tulp3	2935.34	2279.45	2939.21
ENSMUSG00000001521_Tulp3_ACOCA_173161.10	Tulp3	580.891	543.278	849.482
ENSMUSG00000001524_Gtf2h4_ACOCA_127316.1	Gtf2h4	126.987	224.526	84.9482
ENSMUSG00000001524_Gtf2h4_ACOCA_127317.2	Gtf2h4	0	0	0
ENSMUSG00000001524_Gtf2h4_ACOCA_127318.3	Gtf2h4	141.096	480.82	254.844
ENSMUSG00000001524_Gtf2h4_ACOCA_127319.4	Gtf2h4	0	0	0
ENSMUSG00000001524_Gtf2h4_ACOCA_127320.5	Gtf2h4	645.05	757.036	21457.9
ENSMUSG00000001524_Gtf2h4_ACOCA_127321.6	Gtf2h4	1576.29	1504.38	424.741
ENSMUSG00000001524_Gtf2h4_ACOCA_127322.7	Gtf2h4	2289.49	3072.56	2412.53
ENSMUSG00000001524_Gtf2h4_ACOCA_127323.8	Gtf2h4	1700.08	1668.06	1308.2
ENSMUSG00000001524_Gtf2h4_ACOCA_127324.9	Gtf2h4	0	0	0
ENSMUSG00000001524_Gtf2h4_ACOCA_127325.10	Gtf2h4	0	0	0
ENSMUSG00000001552_Jup_ACOCA_37647.1	Jup	4762.14	4581.52	4332.36
ENSMUSG00000001552_Jup_ACOCA_37648.2	Jup	431.808	505.049	14169.4
ENSMUSG00000001552_Jup_ACOCA_37649.3	Jup	929.905	734.691	679.585
ENSMUSG00000001552_Jup_ACOCA_37650.4	Jup	16.7718	33.1136	543.668
ENSMUSG00000001552_Jup_ACOCA_37651.5	Jup	2073.05	1756.37	261301
ENSMUSG00000001552_Jup_ACOCA_37652.6	Jup	1482.05	1997.85	1563.05
ENSMUSG00000001552_Jup_ACOCA_37653.7	Jup	301.627	216.45	339.793
ENSMUSG00000001552_Jup_ACOCA_37654.8	Jup	1717.65	1206.63	1342.18
ENSMUSG00000001552_Jup_ACOCA_37655.9	Jup	1237.12	1202.59	985.399
ENSMUSG00000001552_Jup_ACOCA_37656.10	Jup	368.981	229.641	186.886
ENSMUSG00000001566_Mnx1_ACOCA_62731.1	Mnx1	1615.16	1705.22	611.627
ENSMUSG00000001566_Mnx1_ACOCA_62732.2	Mnx1	3385.25	5181.33	238993
ENSMUSG00000001566_Mnx1_ACOCA_62733.3	Mnx1	746.48	344.058	475.71
ENSMUSG00000001566_Mnx1_ACOCA_62734.4	Mnx1	6675.19	6859.36	5113.88
ENSMUSG00000001566_Mnx1_ACOCA_62735.5	Mnx1	916.594	857.184	866.471
ENSMUSG00000001566_Mnx1_ACOCA_62736.6	Mnx1	1897.61	2140	7237.58
ENSMUSG00000001566_Mnx1_ACOCA_62737.7	Mnx1	1776.75	1256.43	1291.21
ENSMUSG00000001566_Mnx1_ACOCA_62738.8	Mnx1	1138.89	982.101	747.544
ENSMUSG00000001566_Mnx1_ACOCA_62739.9	Mnx1	68.1522	73.2268	16.9896
ENSMUSG00000001566_Mnx1_ACOCA_62740.10	Mnx1	1067.81	628.35	696.575
ENSMUSG00000001655_Hoxc13_ACOCA_127765.1	Hoxc13	1055.03	1137.98	4315.37
ENSMUSG00000001655_Hoxc13_ACOCA_127766.2	Hoxc13	6691.97	7877	8528.8
ENSMUSG00000001655_Hoxc13_ACOCA_127767.3	Hoxc13	0.798659	66.7656	0
ENSMUSG00000001655_Hoxc13_ACOCA_127768.4	Hoxc13	0	0	0
ENSMUSG00000001655_Hoxc13_ACOCA_127769.5	Hoxc13	7921.63	8164.25	891548
ENSMUSG00000001655_Hoxc13_ACOCA_127770.6	Hoxc13	7945.59	7291.72	245551
ENSMUSG00000001655_Hoxc13_ACOCA_127771.7	Hoxc13	1729.1	2323.07	1512.08
ENSMUSG00000001655_Hoxc13_ACOCA_127772.8	Hoxc13	18.3692	37.1518	16.9896
ENSMUSG00000001655_Hoxc13_ACOCA_127773.9	Hoxc13	1066.48	1256.16	1698.96
ENSMUSG00000001655_Hoxc13_ACOCA_127774.10	Hoxc13	1286.91	1630.1	1206.26
ENSMUSG00000001674_Ddx18_ACOCA_68849.1	Ddx18	26.8882	0.269216	33.9793
ENSMUSG00000001674_Ddx18_ACOCA_68850.2	Ddx18	0	1.34608	0
ENSMUSG00000001674_Ddx18_ACOCA_68851.3	Ddx18	354.871	247.948	356.782
ENSMUSG00000001674_Ddx18_ACOCA_68852.4	Ddx18	70.0158	98.2639	33.9793
ENSMUSG00000001674_Ddx18_ACOCA_68853.5	Ddx18	34.6086	110.109	67.9585
ENSMUSG00000001674_Ddx18_ACOCA_68854.6	Ddx18	29.0179	0	0
ENSMUSG00000001674_Ddx18_ACOCA_68855.7	Ddx18	1175.09	1257.24	35032.6
ENSMUSG00000001674_Ddx18_ACOCA_68856.8	Ddx18	2430.05	1052.9	1512.08
ENSMUSG00000001674_Ddx18_ACOCA_68857.9	Ddx18	0	0	0
ENSMUSG00000001674_Ddx18_ACOCA_68858.10	Ddx18	170.913	190.336	5521.63
ENSMUSG00000001707_Eef1e1_ACOCA_91933.1	Eef1e1	90.5147	48.1897	33.9793
ENSMUSG00000001707_Eef1e1_ACOCA_91934.2	Eef1e1	1025.48	948.448	798.513
ENSMUSG00000001707_Eef1e1_ACOCA_91935.3	Eef1e1	0	0	0
ENSMUSG00000001707_Eef1e1_ACOCA_91936.4	Eef1e1	0	0	0
ENSMUSG00000001707_Eef1e1_ACOCA_91937.5	Eef1e1	1542.21	696.193	1087.34
ENSMUSG00000001707_Eef1e1_ACOCA_91938.6	Eef1e1	37.8032	327.098	152.907
ENSMUSG00000001707_Eef1e1_ACOCA_91939.7	Eef1e1	415.303	996.638	339.793
ENSMUSG00000001707_Eef1e1_ACOCA_91940.8	Eef1e1	1.86354	0.807648	101.938
ENSMUSG00000001707_Eef1e1_ACOCA_91941.9	Eef1e1	1.59732	2.42295	84.9482
ENSMUSG00000001707_Eef1e1_ACOCA_91942.10	Eef1e1	4964.2	5295.21	92066.8
ENSMUSG00000001847_Rac1_ACOCA_98852.1	Rac1	4.25952	8.07648	0
ENSMUSG00000001847_Rac1_ACOCA_98853.2	Rac1	0	0	0
ENSMUSG00000001847_Rac1_ACOCA_98854.3	Rac1	696.963	658.503	407.751
ENSMUSG00000001847_Rac1_ACOCA_98855.4	Rac1	156.271	78.8803	67.9585
ENSMUSG00000001847_Rac1_ACOCA_98856.5	Rac1	483.721	204.873	220.865
ENSMUSG00000001847_Rac1_ACOCA_98857.6	Rac1	671.14	368.557	458.72
ENSMUSG00000001847_Rac1_ACOCA_98858.7	Rac1	589.144	362.634	356.782
ENSMUSG00000001847_Rac1_ACOCA_98859.8	Rac1	134.973	41.4593	101.938
ENSMUSG00000001847_Rac1_ACOCA_98860.9	Rac1	1092.83	700.5	5436.68
ENSMUSG00000001847_Rac1_ACOCA_98861.10	Rac1	0	0	0
ENSMUSG00000001855_Nup214_ACOCA_183815.1	Nup214	1620.48	1293.31	1495.09
ENSMUSG00000001855_Nup214_ACOCA_183816.2	Nup214	0	0	0
ENSMUSG00000001855_Nup214_ACOCA_183817.3	Nup214	0.798659	0.269216	16.9896
ENSMUSG00000001855_Nup214_ACOCA_183818.4	Nup214	3414	4090.47	3329.97
ENSMUSG00000001855_Nup214_ACOCA_183819.5	Nup214	0	0	0
ENSMUSG00000001855_Nup214_ACOCA_183820.6	Nup214	15.707	57.343	458.72
ENSMUSG00000001855_Nup214_ACOCA_183821.7	Nup214	901.154	541.932	645.606
ENSMUSG00000001855_Nup214_ACOCA_183822.8	Nup214	1176.96	634.812	883.461
ENSMUSG00000001855_Nup214_ACOCA_183823.9	Nup214	6.65549	1.6153	0
ENSMUSG00000001855_Nup214_ACOCA_183824.10	Nup214	326.652	242.025	271.834
ENSMUSG00000001930_Vwf_ACOCA_222879.1	Vwf	2001.71	1626.07	1325.19
ENSMUSG00000001930_Vwf_ACOCA_222880.2	Vwf	794.666	708.038	934.43
ENSMUSG00000001930_Vwf_ACOCA_222881.3	Vwf	3131.81	2164.23	2395.54
ENSMUSG00000001930_Vwf_ACOCA_222882.4	Vwf	3183.99	2911.84	2344.57
ENSMUSG00000001930_Vwf_ACOCA_222883.5	Vwf	1112	1378.93	1172.28
ENSMUSG00000001930_Vwf_ACOCA_222884.6	Vwf	1193.2	1190.74	968.409
ENSMUSG00000001930_Vwf_ACOCA_222885.7	Vwf	655.433	1178.63	781.523
ENSMUSG00000001930_Vwf_ACOCA_222886.8	Vwf	637.596	458.744	611.627
ENSMUSG00000001930_Vwf_ACOCA_222887.9	Vwf	1045.71	1166.24	129070
ENSMUSG00000001930_Vwf_ACOCA_222888.10	Vwf	158.933	262.486	220.865
ENSMUSG00000002055_Spag5_ACOCA_4064.1	Spag5	6091.37	6292.93	245262
ENSMUSG00000002055_Spag5_ACOCA_4065.2	Spag5	1000.99	1305.97	353996
ENSMUSG00000002055_Spag5_ACOCA_4066.3	Spag5	1710.46	2286.45	144038
ENSMUSG00000002055_Spag5_ACOCA_4067.4	Spag5	0	0	0
ENSMUSG00000002055_Spag5_ACOCA_4068.5	Spag5	1969.49	1685.02	1206.26
ENSMUSG00000002055_Spag5_ACOCA_4069.6	Spag5	12.5123	0	0
ENSMUSG00000002055_Spag5_ACOCA_4070.7	Spag5	13.311	8.88413	16.9896
ENSMUSG00000002055_Spag5_ACOCA_4071.8	Spag5	218.566	235.833	186.886
ENSMUSG00000002055_Spag5_ACOCA_4072.9	Spag5	2116.98	2399.52	1970.8
ENSMUSG00000002055_Spag5_ACOCA_4073.10	Spag5	4483.94	5651.65	3805.68
ENSMUSG00000002068_Ccne1_ACOCA_29303.1	Ccne1	981.02	951.41	168826
ENSMUSG00000002068_Ccne1_ACOCA_29304.2	Ccne1	15.1745	17.7683	628.616
ENSMUSG00000002068_Ccne1_ACOCA_29305.3	Ccne1	291.777	516.087	390.762
ENSMUSG00000002068_Ccne1_ACOCA_29306.4	Ccne1	4754.68	4830.55	236173
ENSMUSG00000002068_Ccne1_ACOCA_29307.5	Ccne1	387.083	437.207	7373.5
ENSMUSG00000002068_Ccne1_ACOCA_29308.6	Ccne1	584.885	592.545	169.896
ENSMUSG00000002068_Ccne1_ACOCA_29309.7	Ccne1	36.7383	23.1526	50.9689
ENSMUSG00000002068_Ccne1_ACOCA_29310.8	Ccne1	483.987	758.92	188517
ENSMUSG00000002068_Ccne1_ACOCA_29311.9	Ccne1	2100.74	2751.66	917.44
ENSMUSG00000002068_Ccne1_ACOCA_29312.10	Ccne1	0.532439	49.5358	16.9896
ENSMUSG00000002109_Ddb2_ACOCA_40275.1	Ddb2	2183.8	2061.66	1817.89
ENSMUSG00000002109_Ddb2_ACOCA_40276.2	Ddb2	994.863	644.503	5334.74
ENSMUSG00000002109_Ddb2_ACOCA_40277.3	Ddb2	378.564	698.616	407.751
ENSMUSG00000002109_Ddb2_ACOCA_40278.4	Ddb2	1122.65	2329.8	16955.7
ENSMUSG00000002109_Ddb2_ACOCA_40279.5	Ddb2	3163.22	3467.5	352501
ENSMUSG00000002109_Ddb2_ACOCA_40280.6	Ddb2	2265.53	2784.77	2055.75
ENSMUSG00000002109_Ddb2_ACOCA_40281.7	Ddb2	1076.06	688.116	1121.32
ENSMUSG00000002109_Ddb2_ACOCA_40282.8	Ddb2	1057.16	806.572	16021.2
ENSMUSG00000002109_Ddb2_ACOCA_40283.9	Ddb2	4155.42	4070.01	228731
ENSMUSG00000002109_Ddb2_ACOCA_40284.10	Ddb2	0	0	0
ENSMUSG00000002210_Smg9_ACOCA_201900.1	Smg9	378.032	296.676	0
ENSMUSG00000002210_Smg9_ACOCA_201901.2	Smg9	229.215	299.099	254.844
ENSMUSG00000002210_Smg9_ACOCA_201902.3	Smg9	1416.82	1041.06	11111.2
ENSMUSG00000002210_Smg9_ACOCA_201903.4	Smg9	848.176	1105.94	764.533
ENSMUSG00000002210_Smg9_ACOCA_201904.5	Smg9	133.642	164.491	254.844
ENSMUSG00000002210_Smg9_ACOCA_201905.6	Smg9	180.231	228.834	118.927
ENSMUSG00000002210_Smg9_ACOCA_201906.7	Smg9	91.5796	121.686	101.938
ENSMUSG00000002210_Smg9_ACOCA_201907.8	Smg9	434.737	235.564	305.813
ENSMUSG00000002210_Smg9_ACOCA_201908.9	Smg9	6.38927	1.07686	16.9896
ENSMUSG00000002210_Smg9_ACOCA_201909.10	Smg9	2094.08	2395.49	1817.89
ENSMUSG00000002265_Peg3_ACOCA_227048.1	Peg3	295.77	516.357	390.762
ENSMUSG00000002265_Peg3_ACOCA_227049.2	Peg3	5520.6	5671.85	427697
ENSMUSG00000002265_Peg3_ACOCA_227050.3	Peg3	1507.87	1457.81	3737.72
ENSMUSG00000002265_Peg3_ACOCA_227051.4	Peg3	3528.21	2551.36	2480.49
ENSMUSG00000002265_Peg3_ACOCA_227052.5	Peg3	1478.85	1900.4	67177
ENSMUSG00000002265_Peg3_ACOCA_227053.6	Peg3	40.4654	233.41	67.9585
ENSMUSG00000002265_Peg3_ACOCA_227054.7	Peg3	3665.31	3309.74	2191.66
ENSMUSG00000002265_Peg3_ACOCA_227055.8	Peg3	1594.39	1179.44	5895.4
ENSMUSG00000002265_Peg3_ACOCA_227056.9	Peg3	2149.19	1981.43	23632.6
ENSMUSG00000002265_Peg3_ACOCA_227057.10	Peg3	432.607	170.414	203.876
ENSMUSG00000002307_Daxx_ACOCA_86305.1	Daxx	1132.5	523.625	679.585
ENSMUSG00000002307_Daxx_ACOCA_86306.2	Daxx	1817.22	1362.23	1342.18
ENSMUSG00000002307_Daxx_ACOCA_86307.3	Daxx	1048.11	549.739	866.471
ENSMUSG00000002307_Daxx_ACOCA_86308.4	Daxx	0	0	0
ENSMUSG00000002307_Daxx_ACOCA_86309.5	Daxx	0	0	0
ENSMUSG00000002307_Daxx_ACOCA_86310.6	Daxx	5377.64	4808.74	4604.19
ENSMUSG00000002307_Daxx_ACOCA_86311.7	Daxx	1451.96	960.832	7067.69
ENSMUSG00000002307_Daxx_ACOCA_86312.8	Daxx	1886.17	1573.84	1715.95
ENSMUSG00000002307_Daxx_ACOCA_86313.9	Daxx	4537.18	4408.41	4247.41
ENSMUSG00000002307_Daxx_ACOCA_86314.10	Daxx	310.146	571.007	6914.78
ENSMUSG00000002324_Rec8_ACOCA_68569.1	Rec8	978.357	703.462	3448.9
ENSMUSG00000002324_Rec8_ACOCA_68570.2	Rec8	93.7093	51.4203	67.9585
ENSMUSG00000002324_Rec8_ACOCA_68571.3	Rec8	905.679	746.806	968.409
ENSMUSG00000002324_Rec8_ACOCA_68572.4	Rec8	1024.68	1178.9	29799.8
ENSMUSG00000002324_Rec8_ACOCA_68573.5	Rec8	253.707	156.415	373.772
ENSMUSG00000002324_Rec8_ACOCA_68574.6	Rec8	613.104	710.461	458.72
ENSMUSG00000002324_Rec8_ACOCA_68575.7	Rec8	221.229	166.376	237.855
ENSMUSG00000002324_Rec8_ACOCA_68576.8	Rec8	1374.23	1606.68	1070.35
ENSMUSG00000002324_Rec8_ACOCA_68577.9	Rec8	848.975	661.733	3279
ENSMUSG00000002324_Rec8_ACOCA_68578.10	Rec8	0	0	0
ENSMUSG00000002343_Armc6_ACOCA_62121.1	Armc6	53.5102	25.8448	0
ENSMUSG00000002343_Armc6_ACOCA_62122.2	Armc6	73.4766	78.0727	1783.91
ENSMUSG00000002343_Armc6_ACOCA_62123.3	Armc6	3526.88	4408.41	2514.47
ENSMUSG00000002343_Armc6_ACOCA_62124.4	Armc6	1434.13	2115.5	321053
ENSMUSG00000002343_Armc6_ACOCA_62125.5	Armc6	117.403	198.412	84.9482
ENSMUSG00000002343_Armc6_ACOCA_62126.6	Armc6	3550.31	2359.95	343717
ENSMUSG00000002343_Armc6_ACOCA_62127.7	Armc6	180.763	464.129	339.793
ENSMUSG00000002343_Armc6_ACOCA_62128.8	Armc6	4234.22	6124.67	311080
ENSMUSG00000002343_Armc6_ACOCA_62129.9	Armc6	619.76	1032.71	781.523
ENSMUSG00000002343_Armc6_ACOCA_62130.10	Armc6	4.79195	0	0
ENSMUSG00000002489_Tiam1_ACOCA_170076.1	Tiam1	844.183	995.831	2021.77
ENSMUSG00000002489_Tiam1_ACOCA_170077.2	Tiam1	1307.67	709.923	764.533
ENSMUSG00000002489_Tiam1_ACOCA_170078.3	Tiam1	2244.76	2421.87	1885.85
ENSMUSG00000002489_Tiam1_ACOCA_170079.4	Tiam1	3904.64	3735.91	6558
ENSMUSG00000002489_Tiam1_ACOCA_170080.5	Tiam1	4869.69	5700.38	409178
ENSMUSG00000002489_Tiam1_ACOCA_170081.6	Tiam1	1373.16	960.563	1223.25
ENSMUSG00000002489_Tiam1_ACOCA_170082.7	Tiam1	3213.27	4992.08	489658
ENSMUSG00000002489_Tiam1_ACOCA_170083.8	Tiam1	1637.25	1766.6	381519
ENSMUSG00000002489_Tiam1_ACOCA_170084.9	Tiam1	852.968	909.681	679.585
ENSMUSG00000002489_Tiam1_ACOCA_170085.10	Tiam1	559.328	708.577	1053.36
ENSMUSG00000002496_Tsc2_ACOCA_85550.1	Tsc2	1856.62	2115.77	4145.47
ENSMUSG00000002496_Tsc2_ACOCA_85551.2	Tsc2	164.258	130.57	84.9482
ENSMUSG00000002496_Tsc2_ACOCA_85552.3	Tsc2	202.327	170.414	152.907
ENSMUSG00000002496_Tsc2_ACOCA_85553.4	Tsc2	1714.99	999.061	1206.26
ENSMUSG00000002496_Tsc2_ACOCA_85554.5	Tsc2	2899.4	1667.26	14730
ENSMUSG00000002496_Tsc2_ACOCA_85555.6	Tsc2	196.204	20.4604	84.9482
ENSMUSG00000002496_Tsc2_ACOCA_85556.7	Tsc2	1210.77	1159.78	0
ENSMUSG00000002496_Tsc2_ACOCA_85557.8	Tsc2	911.803	445.284	407.751
ENSMUSG00000002496_Tsc2_ACOCA_85558.9	Tsc2	0	0	0
ENSMUSG00000002496_Tsc2_ACOCA_85559.10	Tsc2	640.525	681.925	9718.07
ENSMUSG00000002550_Uck1_ACOCA_4084.1	Uck1	398.265	250.64	373.772
ENSMUSG00000002550_Uck1_ACOCA_4085.2	Uck1	1055.29	1289.01	900.451
ENSMUSG00000002550_Uck1_ACOCA_4086.3	Uck1	1384.34	887.067	69181.8
ENSMUSG00000002550_Uck1_ACOCA_4087.4	Uck1	4066.51	3461.31	199492
ENSMUSG00000002550_Uck1_ACOCA_4088.5	Uck1	4844.4	5049.42	4043.53
ENSMUSG00000002550_Uck1_ACOCA_4089.6	Uck1	98.2351	22.3449	67.9585
ENSMUSG00000002550_Uck1_ACOCA_4090.7	Uck1	1204.11	1115.36	985.399
ENSMUSG00000002550_Uck1_ACOCA_4091.8	Uck1	2905.79	2516.36	2327.58
ENSMUSG00000002550_Uck1_ACOCA_4092.9	Uck1	4479.68	4247.69	158547
ENSMUSG00000002550_Uck1_ACOCA_4093.10	Uck1	1543.54	1659.45	1121.32
ENSMUSG00000002812_Flii_ACOCA_40555.1	Flii	2964.36	3269.09	2412.53
ENSMUSG00000002812_Flii_ACOCA_40556.2	Flii	0	0	0
ENSMUSG00000002812_Flii_ACOCA_40557.3	Flii	1593.06	1660.26	1953.81
ENSMUSG00000002812_Flii_ACOCA_40558.4	Flii	1036.93	1217.13	5912.39
ENSMUSG00000002812_Flii_ACOCA_40559.5	Flii	54.8413	85.0723	33.9793
ENSMUSG00000002812_Flii_ACOCA_40560.6	Flii	7050.56	9134.23	7322.53
ENSMUSG00000002812_Flii_ACOCA_40561.7	Flii	3627.24	2393.87	2837.27
ENSMUSG00000002812_Flii_ACOCA_40562.8	Flii	3808.01	4201.66	4026.54
ENSMUSG00000002812_Flii_ACOCA_40563.9	Flii	85.989	131.647	101.938
ENSMUSG00000002812_Flii_ACOCA_40564.10	Flii	3252.41	1457.81	2531.46
ENSMUSG00000002900_Lamb1_ACOCA_195764.1	Lamb1	1301.02	1267.47	1138.31
ENSMUSG00000002900_Lamb1_ACOCA_195765.2	Lamb1	2069.59	2826.23	1919.83
ENSMUSG00000002900_Lamb1_ACOCA_195766.3	Lamb1	2182.47	2591.21	1885.85
ENSMUSG00000002900_Lamb1_ACOCA_195767.4	Lamb1	487.981	323.598	373.772
ENSMUSG00000002900_Lamb1_ACOCA_195768.5	Lamb1	3523.95	3592.96	2990.18
ENSMUSG00000002900_Lamb1_ACOCA_195769.6	Lamb1	3087.35	2407.06	420103
ENSMUSG00000002900_Lamb1_ACOCA_195770.7	Lamb1	0	0	0
ENSMUSG00000002900_Lamb1_ACOCA_195771.8	Lamb1	679.393	386.594	390.762
ENSMUSG00000002900_Lamb1_ACOCA_195772.9	Lamb1	336.768	462.513	441.73
ENSMUSG00000002900_Lamb1_ACOCA_195773.10	Lamb1	18.6354	71.0731	16.9896
ENSMUSG00000002944_Cd36_ACOCA_10046.1	Cd36	203.392	393.863	383864
ENSMUSG00000002944_Cd36_ACOCA_10047.2	Cd36	953.599	856.107	934.43
ENSMUSG00000002944_Cd36_ACOCA_10048.3	Cd36	7326.1	2789.89	4604.19
ENSMUSG00000002944_Cd36_ACOCA_10049.4	Cd36	8187.05	8678.72	7900.18
ENSMUSG00000002944_Cd36_ACOCA_10050.5	Cd36	1322.58	1350.39	1019.38
ENSMUSG00000002944_Cd36_ACOCA_10051.6	Cd36	0	0	0
ENSMUSG00000002944_Cd36_ACOCA_10052.7	Cd36	344.755	377.441	356.782
ENSMUSG00000002944_Cd36_ACOCA_10053.8	Cd36	22.8949	27.9985	934.43
ENSMUSG00000002944_Cd36_ACOCA_10054.9	Cd36	838.592	1580.84	866.471
ENSMUSG00000002944_Cd36_ACOCA_10055.10	Cd36	432.341	464.936	305.813
ENSMUSG00000002949_Timm44_ACOCA_77102.1	Timm44	592.339	319.021	492.699
ENSMUSG00000002949_Timm44_ACOCA_77103.2	Timm44	0	0	0
ENSMUSG00000002949_Timm44_ACOCA_77104.3	Timm44	77.4699	176.337	2361.56
ENSMUSG00000002949_Timm44_ACOCA_77105.4	Timm44	0	0	0
ENSMUSG00000002949_Timm44_ACOCA_77106.5	Timm44	0	4.57667	33.9793
ENSMUSG00000002949_Timm44_ACOCA_77107.6	Timm44	9.58391	94.7641	50.9689
ENSMUSG00000002949_Timm44_ACOCA_77108.7	Timm44	255.038	39.844	220.865
ENSMUSG00000002949_Timm44_ACOCA_77109.8	Timm44	69.4833	78.0727	50.9689
ENSMUSG00000002949_Timm44_ACOCA_77110.9	Timm44	235.871	254.678	4876.02
ENSMUSG00000002949_Timm44_ACOCA_77111.10	Timm44	4687.33	6978.08	4502.25
ENSMUSG00000003032_Klf4_ACOCA_12495.1	Klf4	548.413	503.434	458.72
ENSMUSG00000003032_Klf4_ACOCA_12496.2	Klf4	14.9083	155.338	33.9793
ENSMUSG00000003032_Klf4_ACOCA_12497.3	Klf4	5098.64	5304.9	897087
ENSMUSG00000003032_Klf4_ACOCA_12498.4	Klf4	177.302	196.259	2667.37
ENSMUSG00000003032_Klf4_ACOCA_12499.5	Klf4	1254.16	2512.06	1444.12
ENSMUSG00000003032_Klf4_ACOCA_12500.6	Klf4	1534.49	2307.45	1495.09
ENSMUSG00000003032_Klf4_ACOCA_12501.7	Klf4	405.453	327.905	271.834
ENSMUSG00000003032_Klf4_ACOCA_12502.8	Klf4	922.718	880.875	7424.47
ENSMUSG00000003032_Klf4_ACOCA_12503.9	Klf4	1853.42	3358.74	2072.74
ENSMUSG00000003032_Klf4_ACOCA_12504.10	Klf4	5328.12	5793.53	27964.9
ENSMUSG00000003271_Sult2b1_ACOCA_159923.1	Sult2b1	7460.81	8991.82	6133.26
ENSMUSG00000003271_Sult2b1_ACOCA_159924.2	Sult2b1	7838.84	6032.33	7730.28
ENSMUSG00000003271_Sult2b1_ACOCA_159925.3	Sult2b1	1197.99	1211.47	866.471
ENSMUSG00000003271_Sult2b1_ACOCA_159926.4	Sult2b1	826.878	1046.17	985.399
ENSMUSG00000003271_Sult2b1_ACOCA_159927.5	Sult2b1	1866.47	1762.56	2242.63
ENSMUSG00000003271_Sult2b1_ACOCA_159928.6	Sult2b1	0	0	0
ENSMUSG00000003271_Sult2b1_ACOCA_159929.7	Sult2b1	925.114	452.283	645.606
ENSMUSG00000003271_Sult2b1_ACOCA_159930.8	Sult2b1	3159.23	2598.21	203009
ENSMUSG00000003271_Sult2b1_ACOCA_159931.9	Sult2b1	7311.19	9354.99	16038.2
ENSMUSG00000003271_Sult2b1_ACOCA_159932.10	Sult2b1	0.26622	0.807648	0
ENSMUSG00000003308_Keap1_ACOCA_57088.1	Keap1	167.718	48.1897	101.938
ENSMUSG00000003308_Keap1_ACOCA_57089.2	Keap1	10389	12179.3	8070.08
ENSMUSG00000003308_Keap1_ACOCA_57090.3	Keap1	1112	1441.92	3822.67
ENSMUSG00000003308_Keap1_ACOCA_57091.4	Keap1	1253.1	1404.23	1036.37
ENSMUSG00000003308_Keap1_ACOCA_57092.5	Keap1	83.8592	83.9954	16.9896
ENSMUSG00000003308_Keap1_ACOCA_57093.6	Keap1	1644.71	900.259	1359.17
ENSMUSG00000003308_Keap1_ACOCA_57094.7	Keap1	1496.95	975.909	849.482
ENSMUSG00000003308_Keap1_ACOCA_57095.8	Keap1	576.898	572.084	747.544
ENSMUSG00000003308_Keap1_ACOCA_57096.9	Keap1	105.423	169.606	50.9689
ENSMUSG00000003308_Keap1_ACOCA_57097.10	Keap1	165.855	256.025	152.907
ENSMUSG00000003348_Mob3a_ACOCA_166573.1	Mob3a	1150.34	1718.14	1087.34
ENSMUSG00000003348_Mob3a_ACOCA_166574.2	Mob3a	146.421	172.568	67.9585
ENSMUSG00000003348_Mob3a_ACOCA_166575.3	Mob3a	7502.6	6712.1	429260
ENSMUSG00000003348_Mob3a_ACOCA_166576.4	Mob3a	471.741	249.294	492.699
ENSMUSG00000003348_Mob3a_ACOCA_166577.5	Mob3a	3964.01	5552.04	203519
ENSMUSG00000003348_Mob3a_ACOCA_166578.6	Mob3a	62.5616	156.145	67.9585
ENSMUSG00000003348_Mob3a_ACOCA_166579.7	Mob3a	66.5549	42.5362	67.9585
ENSMUSG00000003348_Mob3a_ACOCA_166580.8	Mob3a	299.497	285.1	271.834
ENSMUSG00000003348_Mob3a_ACOCA_166581.9	Mob3a	646.381	936.334	611.627
ENSMUSG00000003348_Mob3a_ACOCA_166582.10	Mob3a	2538.94	2042.81	6337.13
ENSMUSG00000003360_Ddx23_ACOCA_107470.1	Ddx23	2715.17	2418.91	1800.9
ENSMUSG00000003360_Ddx23_ACOCA_107471.2	Ddx23	135.772	59.4968	33.9793
ENSMUSG00000003360_Ddx23_ACOCA_107472.3	Ddx23	110.747	128.955	3516.85
ENSMUSG00000003360_Ddx23_ACOCA_107473.4	Ddx23	1625.27	1410.15	4145.47
ENSMUSG00000003360_Ddx23_ACOCA_107474.5	Ddx23	270.213	85.88	135.917
ENSMUSG00000003360_Ddx23_ACOCA_107475.6	Ddx23	2450.82	2688.39	1970.8
ENSMUSG00000003360_Ddx23_ACOCA_107476.7	Ddx23	2018.48	1946.97	1461.11
ENSMUSG00000003360_Ddx23_ACOCA_107477.8	Ddx23	1662.81	721.499	1002.39
ENSMUSG00000003360_Ddx23_ACOCA_107478.9	Ddx23	613.903	1178.09	3228.03
ENSMUSG00000003360_Ddx23_ACOCA_107479.10	Ddx23	512.473	318.752	5436.68
ENSMUSG00000003402_Prkcsh_ACOCA_7956.1	Prkcsh	356.202	365.326	220.865
ENSMUSG00000003402_Prkcsh_ACOCA_7957.2	Prkcsh	2168.63	1711.68	3618.79
ENSMUSG00000003402_Prkcsh_ACOCA_7958.3	Prkcsh	163.459	60.8428	33.9793
ENSMUSG00000003402_Prkcsh_ACOCA_7959.4	Prkcsh	907.543	1514.34	815.502
ENSMUSG00000003402_Prkcsh_ACOCA_7960.5	Prkcsh	6609.17	4671.44	10108.8
ENSMUSG00000003402_Prkcsh_ACOCA_7961.6	Prkcsh	4595.48	4141.35	3703.74
ENSMUSG00000003402_Prkcsh_ACOCA_7962.7	Prkcsh	530.31	1293.31	713.565
ENSMUSG00000003402_Prkcsh_ACOCA_7963.8	Prkcsh	149.882	54.1124	186.886
ENSMUSG00000003402_Prkcsh_ACOCA_7964.9	Prkcsh	222.826	258.986	220.865
ENSMUSG00000003402_Prkcsh_ACOCA_7965.10	Prkcsh	4.79195	20.4604	33.9793
ENSMUSG00000003436_Dll3_ACOCA_159983.1	Dll3	1964.44	2982.65	1766.92
ENSMUSG00000003436_Dll3_ACOCA_159984.2	Dll3	4688.13	4465.76	3873.64
ENSMUSG00000003436_Dll3_ACOCA_159985.3	Dll3	579.028	586.891	288.824
ENSMUSG00000003436_Dll3_ACOCA_159986.4	Dll3	17128.6	21829.9	15205.7
ENSMUSG00000003436_Dll3_ACOCA_159987.5	Dll3	597.929	690.27	628.616
ENSMUSG00000003436_Dll3_ACOCA_159988.6	Dll3	4138.39	3695.8	261623
ENSMUSG00000003436_Dll3_ACOCA_159989.7	Dll3	92.9107	13.4608	50.9689
ENSMUSG00000003436_Dll3_ACOCA_159990.8	Dll3	6201.32	5298.71	192662
ENSMUSG00000003436_Dll3_ACOCA_159991.9	Dll3	3406.02	4571.83	490949
ENSMUSG00000003436_Dll3_ACOCA_159992.10	Dll3	191.944	365.057	135.917
ENSMUSG00000003500_Impdh1_ACOCA_197262.1	Impdh1	1822.27	2018.04	24923.8
ENSMUSG00000003500_Impdh1_ACOCA_197263.2	Impdh1	66.8211	161.53	101.938
ENSMUSG00000003500_Impdh1_ACOCA_197264.3	Impdh1	768.044	478.128	747.544
ENSMUSG00000003500_Impdh1_ACOCA_197265.4	Impdh1	760.324	1320.51	747.544
ENSMUSG00000003500_Impdh1_ACOCA_197266.5	Impdh1	10440.6	9781.7	7679.31
ENSMUSG00000003500_Impdh1_ACOCA_197267.6	Impdh1	1213.43	1316.47	1274.22
ENSMUSG00000003500_Impdh1_ACOCA_197268.7	Impdh1	0	0	0
ENSMUSG00000003500_Impdh1_ACOCA_197269.8	Impdh1	2067.2	1862.17	1461.11
ENSMUSG00000003500_Impdh1_ACOCA_197270.9	Impdh1	7262.21	6063.02	5657.55
ENSMUSG00000003500_Impdh1_ACOCA_197271.10	Impdh1	7921.63	6602.26	15443.6
ENSMUSG00000003549_Ercc1_ACOCA_18964.1	Ercc1	3082.82	3701.18	7271.56
ENSMUSG00000003549_Ercc1_ACOCA_18965.2	Ercc1	532.706	507.203	356.782
ENSMUSG00000003549_Ercc1_ACOCA_18966.3	Ercc1	604.053	229.103	305.813
ENSMUSG00000003549_Ercc1_ACOCA_18967.4	Ercc1	896.894	729.576	7917.17
ENSMUSG00000003549_Ercc1_ACOCA_18968.5	Ercc1	425.419	664.695	11603.9
ENSMUSG00000003549_Ercc1_ACOCA_18969.6	Ercc1	4248.07	4011.32	3075.12
ENSMUSG00000003549_Ercc1_ACOCA_18970.7	Ercc1	771.505	468.705	543.668
ENSMUSG00000003549_Ercc1_ACOCA_18971.8	Ercc1	3423.85	2849.92	2497.48
ENSMUSG00000003549_Ercc1_ACOCA_18972.9	Ercc1	777.095	707.5	407.751
ENSMUSG00000003549_Ercc1_ACOCA_18973.10	Ercc1	5528.58	7369.25	5096.89
ENSMUSG00000003575_Crtc1_ACOCA_93827.1	Crtc1	2495.54	2462.25	262966
ENSMUSG00000003575_Crtc1_ACOCA_93828.2	Crtc1	590.475	733.883	509.689
ENSMUSG00000003575_Crtc1_ACOCA_93829.3	Crtc1	1285.31	1109.98	1631
ENSMUSG00000003575_Crtc1_ACOCA_93830.4	Crtc1	1769.03	1412.58	1478.1
ENSMUSG00000003575_Crtc1_ACOCA_93831.5	Crtc1	2506.46	1892.05	2888.24
ENSMUSG00000003575_Crtc1_ACOCA_93832.6	Crtc1	329.314	544.355	288.824
ENSMUSG00000003575_Crtc1_ACOCA_93833.7	Crtc1	1885.9	1505.19	1410.14
ENSMUSG00000003575_Crtc1_ACOCA_93834.8	Crtc1	223.092	509.626	135.917
ENSMUSG00000003575_Crtc1_ACOCA_93835.9	Crtc1	2436.44	2027.47	1647.99
ENSMUSG00000003575_Crtc1_ACOCA_93836.10	Crtc1	3849.54	3983.86	14016.4
ENSMUSG00000003604_Aven_ACOCA_147553.1	Aven	0	0	0
ENSMUSG00000003604_Aven_ACOCA_147554.2	Aven	0.532439	19.6528	16.9896
ENSMUSG00000003604_Aven_ACOCA_147555.3	Aven	4585.37	3909.02	7101.67
ENSMUSG00000003604_Aven_ACOCA_147556.4	Aven	2444.96	2814.12	258888
ENSMUSG00000003604_Aven_ACOCA_147557.5	Aven	1855.29	2057.89	543515
ENSMUSG00000003604_Aven_ACOCA_147558.6	Aven	1199.85	1557.42	1019.38
ENSMUSG00000003604_Aven_ACOCA_147559.7	Aven	1834.79	1024.1	215089
ENSMUSG00000003604_Aven_ACOCA_147560.8	Aven	4934.91	4762.7	14084.4
ENSMUSG00000003604_Aven_ACOCA_147561.9	Aven	0	0	0
ENSMUSG00000003604_Aven_ACOCA_147562.10	Aven	60.4319	55.4585	0
ENSMUSG00000003813_Rad23a_ACOCA_144797.1	Rad23a	3271.31	3368.97	4587.2
ENSMUSG00000003813_Rad23a_ACOCA_144798.2	Rad23a	679.925	570.738	356.782
ENSMUSG00000003813_Rad23a_ACOCA_144799.3	Rad23a	16.2394	53.3048	16.9896
ENSMUSG00000003813_Rad23a_ACOCA_144800.4	Rad23a	641.856	643.427	560.658
ENSMUSG00000003813_Rad23a_ACOCA_144801.5	Rad23a	634.135	767.804	1172.28
ENSMUSG00000003813_Rad23a_ACOCA_144802.6	Rad23a	38.8681	17.499	33.9793
ENSMUSG00000003813_Rad23a_ACOCA_144803.7	Rad23a	8701.13	12242.9	8087.07
ENSMUSG00000003813_Rad23a_ACOCA_144804.8	Rad23a	242.526	363.173	7050.7
ENSMUSG00000003813_Rad23a_ACOCA_144805.9	Rad23a	722.254	601.967	526.679
ENSMUSG00000003813_Rad23a_ACOCA_144806.10	Rad23a	1037.46	1096.79	6659.94
ENSMUSG00000003872_Lin7b_ACOCA_77939.1	Lin7b	1034.53	1028.14	1121.32
ENSMUSG00000003872_Lin7b_ACOCA_77940.2	Lin7b	4806.33	5814.26	3584.81
ENSMUSG00000003872_Lin7b_ACOCA_77941.3	Lin7b	1644.17	1588.38	1121.32
ENSMUSG00000003872_Lin7b_ACOCA_77942.4	Lin7b	390.811	378.249	339.793
ENSMUSG00000003872_Lin7b_ACOCA_77943.5	Lin7b	868.142	1041.6	645.606
ENSMUSG00000003872_Lin7b_ACOCA_77944.6	Lin7b	3931	7550.71	603947
ENSMUSG00000003872_Lin7b_ACOCA_77945.7	Lin7b	4624.77	2916.42	5487.65
ENSMUSG00000003872_Lin7b_ACOCA_77946.8	Lin7b	2705.59	4716.4	423161
ENSMUSG00000003872_Lin7b_ACOCA_77947.9	Lin7b	2056.55	2004.58	1427.13
ENSMUSG00000003872_Lin7b_ACOCA_77948.10	Lin7b	17784	22739.3	15647.5
ENSMUSG00000003882_Il7r_ACOCA_51309.1	Il7r	43.3938	0.269216	0
ENSMUSG00000003882_Il7r_ACOCA_51310.2	Il7r	16.7718	0.807648	16.9896
ENSMUSG00000003882_Il7r_ACOCA_51311.3	Il7r	0	0	0
ENSMUSG00000003882_Il7r_ACOCA_51312.4	Il7r	308.815	164.76	220.865
ENSMUSG00000003882_Il7r_ACOCA_51313.5	Il7r	155.739	75.3805	390.762
ENSMUSG00000003882_Il7r_ACOCA_51314.6	Il7r	0.26622	0.269216	0
ENSMUSG00000003882_Il7r_ACOCA_51315.7	Il7r	476.533	882.76	645.606
ENSMUSG00000003882_Il7r_ACOCA_51316.8	Il7r	1976.15	2322.26	48182.6
ENSMUSG00000003882_Il7r_ACOCA_51317.9	Il7r	0	0	0
ENSMUSG00000003882_Il7r_ACOCA_51318.10	Il7r	649.044	866.338	475.71
ENSMUSG00000003923_Tfam_ACOCA_48393.1	Tfam	1709.13	643.427	1070.35
ENSMUSG00000003923_Tfam_ACOCA_48394.2	Tfam	1200.65	272.716	611.627
ENSMUSG00000003923_Tfam_ACOCA_48395.3	Tfam	576.099	669.002	356.782
ENSMUSG00000003923_Tfam_ACOCA_48396.4	Tfam	0	0	0
ENSMUSG00000003923_Tfam_ACOCA_48397.5	Tfam	10.3826	15.0761	16.9896
ENSMUSG00000003923_Tfam_ACOCA_48398.6	Tfam	1140.22	1132.59	764.533
ENSMUSG00000003923_Tfam_ACOCA_48399.7	Tfam	0.532439	0.269216	0
ENSMUSG00000003923_Tfam_ACOCA_48400.8	Tfam	14.1096	77.265	84.9482
ENSMUSG00000003923_Tfam_ACOCA_48401.9	Tfam	2969.95	3253.48	237464
ENSMUSG00000003923_Tfam_ACOCA_48402.10	Tfam	690.308	561.316	305.813
ENSMUSG00000003949_Hlf_ACOCA_107270.1	Hlf	226.819	164.222	135.917
ENSMUSG00000003949_Hlf_ACOCA_107271.2	Hlf	6940.35	3972.55	282147
ENSMUSG00000003949_Hlf_ACOCA_107272.3	Hlf	223.358	224.257	5283.78
ENSMUSG00000003949_Hlf_ACOCA_107273.4	Hlf	899.024	637.773	628.616
ENSMUSG00000003949_Hlf_ACOCA_107274.5	Hlf	1248.3	1031.1	628.616
ENSMUSG00000003949_Hlf_ACOCA_107275.6	Hlf	1843.57	1769.56	1563.05
ENSMUSG00000003949_Hlf_ACOCA_107276.7	Hlf	1680.91	2331.95	1495.09
ENSMUSG00000003949_Hlf_ACOCA_107277.8	Hlf	1.86354	2.15373	67.9585
ENSMUSG00000003949_Hlf_ACOCA_107278.9	Hlf	1254.16	905.912	764.533
ENSMUSG00000003949_Hlf_ACOCA_107279.10	Hlf	624.818	1434.11	1359.17
ENSMUSG00000004099_Dnmt1_ACOCA_70329.1	Dnmt1	408.381	61.9197	220.865
ENSMUSG00000004099_Dnmt1_ACOCA_70330.2	Dnmt1	955.729	1194.24	747.544
ENSMUSG00000004099_Dnmt1_ACOCA_70331.3	Dnmt1	2236.78	2753.54	1681.97
ENSMUSG00000004099_Dnmt1_ACOCA_70332.4	Dnmt1	0.26622	12.9224	0
ENSMUSG00000004099_Dnmt1_ACOCA_70333.5	Dnmt1	0	0	0
ENSMUSG00000004099_Dnmt1_ACOCA_70334.6	Dnmt1	0	0	0
ENSMUSG00000004099_Dnmt1_ACOCA_70335.7	Dnmt1	7133.62	2981.84	3652.77
ENSMUSG00000004099_Dnmt1_ACOCA_70336.8	Dnmt1	548.679	499.665	2888.24
ENSMUSG00000004099_Dnmt1_ACOCA_70337.9	Dnmt1	380.428	337.059	934.43
ENSMUSG00000004099_Dnmt1_ACOCA_70338.10	Dnmt1	313.873	129.762	169.896
ENSMUSG00000004151_Etv1_ACOCA_200520.1	Etv1	0	0	0
ENSMUSG00000004151_Etv1_ACOCA_200521.2	Etv1	1089.37	963.255	968.409
ENSMUSG00000004151_Etv1_ACOCA_200522.3	Etv1	4949.29	6538.18	133114
ENSMUSG00000004151_Etv1_ACOCA_200523.4	Etv1	2145.73	2252.53	2718.34
ENSMUSG00000004151_Etv1_ACOCA_200524.5	Etv1	254.506	229.911	288.824
ENSMUSG00000004151_Etv1_ACOCA_200525.6	Etv1	369.513	327.367	3465.89
ENSMUSG00000004151_Etv1_ACOCA_200526.7	Etv1	8741.59	7045.93	559961
ENSMUSG00000004151_Etv1_ACOCA_200527.8	Etv1	2712.78	3786.26	2599.41
ENSMUSG00000004151_Etv1_ACOCA_200528.9	Etv1	1537.95	1597.8	1410.14
ENSMUSG00000004151_Etv1_ACOCA_200529.10	Etv1	207.918	107.686	254.844
ENSMUSG00000004231_Pax2_ACOCA_127236.1	Pax2	3285.15	2989.11	2837.27
ENSMUSG00000004231_Pax2_ACOCA_127237.2	Pax2	8782.85	8588.26	7084.68
ENSMUSG00000004231_Pax2_ACOCA_127238.3	Pax2	393.739	475.436	186597
ENSMUSG00000004231_Pax2_ACOCA_127239.4	Pax2	354.072	441.784	407.751
ENSMUSG00000004231_Pax2_ACOCA_127240.5	Pax2	7457.88	4186.85	190471
ENSMUSG00000004231_Pax2_ACOCA_127241.6	Pax2	4424.57	4299.11	330890
ENSMUSG00000004231_Pax2_ACOCA_127242.7	Pax2	833.001	625.658	662.596
ENSMUSG00000004231_Pax2_ACOCA_127243.8	Pax2	4112.56	4146.47	3279
ENSMUSG00000004231_Pax2_ACOCA_127244.9	Pax2	641.323	581.238	330363
ENSMUSG00000004231_Pax2_ACOCA_127245.10	Pax2	828.742	862.299	798.513
ENSMUSG00000004296_Il12b_ACOCA_195164.1	Il12b	2.12976	1.07686	84.9482
ENSMUSG00000004296_Il12b_ACOCA_195165.2	Il12b	9201.09	4978.08	12385.4
ENSMUSG00000004296_Il12b_ACOCA_195166.3	Il12b	837.793	1054.79	696.575
ENSMUSG00000004296_Il12b_ACOCA_195167.4	Il12b	1972.16	2765.39	1664.98
ENSMUSG00000004296_Il12b_ACOCA_195168.5	Il12b	4454.12	4488.91	67550.8
ENSMUSG00000004296_Il12b_ACOCA_195169.6	Il12b	1968.16	1660.53	458.72
ENSMUSG00000004296_Il12b_ACOCA_195170.7	Il12b	349.813	18.3067	220.865
ENSMUSG00000004296_Il12b_ACOCA_195171.8	Il12b	1704.87	1970.39	6320.14
ENSMUSG00000004296_Il12b_ACOCA_195172.9	Il12b	2639.57	3309.74	953152
ENSMUSG00000004296_Il12b_ACOCA_195173.10	Il12b	1769.83	1182.67	1274.22
ENSMUSG00000004535_Tax1bp1_ACOCA_206514.1	Tax1bp1	1885.1	1697.41	1936.82
ENSMUSG00000004535_Tax1bp1_ACOCA_206515.2	Tax1bp1	0	0	0
ENSMUSG00000004535_Tax1bp1_ACOCA_206516.3	Tax1bp1	510.876	472.205	1495.09
ENSMUSG00000004535_Tax1bp1_ACOCA_206517.4	Tax1bp1	4015.66	3398.58	589829
ENSMUSG00000004535_Tax1bp1_ACOCA_206518.5	Tax1bp1	4180.71	3048.6	277509
ENSMUSG00000004535_Tax1bp1_ACOCA_206519.6	Tax1bp1	5142.3	4250.12	3805.68
ENSMUSG00000004535_Tax1bp1_ACOCA_206520.7	Tax1bp1	1439.18	1675.06	1036.37
ENSMUSG00000004535_Tax1bp1_ACOCA_206521.8	Tax1bp1	685.516	498.319	509.689
ENSMUSG00000004535_Tax1bp1_ACOCA_206522.9	Tax1bp1	181.562	82.1109	67.9585
ENSMUSG00000004535_Tax1bp1_ACOCA_206523.10	Tax1bp1	2255.15	1032.17	1427.13
ENSMUSG00000004562_Arhgef40_ACOCA_12236.1	Arhgef40	2872.78	2740.08	2072.74
ENSMUSG00000004562_Arhgef40_ACOCA_12237.2	Arhgef40	2989.65	2635.09	6574.99
ENSMUSG00000004562_Arhgef40_ACOCA_12238.3	Arhgef40	438.73	418.9	3958.58
ENSMUSG00000004562_Arhgef40_ACOCA_12239.4	Arhgef40	462.956	511.78	441.73
ENSMUSG00000004562_Arhgef40_ACOCA_12240.5	Arhgef40	7184.21	7349.06	6778.86
ENSMUSG00000004562_Arhgef40_ACOCA_12241.6	Arhgef40	2550.12	3249.98	2225.64
ENSMUSG00000004562_Arhgef40_ACOCA_12242.7	Arhgef40	1376.62	1339.62	747.544
ENSMUSG00000004562_Arhgef40_ACOCA_12243.8	Arhgef40	2725.82	2257.11	1987.79
ENSMUSG00000004562_Arhgef40_ACOCA_12244.9	Arhgef40	0	0.269216	0
ENSMUSG00000004562_Arhgef40_ACOCA_12245.10	Arhgef40	3552.7	2712.62	7747.27
ENSMUSG00000004637_Wwox_ACOCA_107310.1	Wwox	108.351	34.1905	67.9585
ENSMUSG00000004637_Wwox_ACOCA_107311.2	Wwox	3066.85	3906.86	3075.12
ENSMUSG00000004637_Wwox_ACOCA_107312.3	Wwox	1863.01	1906.32	1834.88
ENSMUSG00000004637_Wwox_ACOCA_107313.4	Wwox	1959.38	1620.68	951.419
ENSMUSG00000004637_Wwox_ACOCA_107314.5	Wwox	444.321	145.646	373.772
ENSMUSG00000004637_Wwox_ACOCA_107315.6	Wwox	2872.78	2195.46	478989
ENSMUSG00000004637_Wwox_ACOCA_107316.7	Wwox	3527.68	1512.19	1902.84
ENSMUSG00000004637_Wwox_ACOCA_107317.8	Wwox	3894.26	3609.38	6167.24
ENSMUSG00000004637_Wwox_ACOCA_107318.9	Wwox	145.622	254.409	2956.2
ENSMUSG00000004637_Wwox_ACOCA_107319.10	Wwox	4511.63	4098.01	643346
ENSMUSG00000004698_Hdac9_ACOCA_175003.1	Hdac9	433.406	422.131	288.824
ENSMUSG00000004698_Hdac9_ACOCA_175004.2	Hdac9	2221.87	2054.12	11485
ENSMUSG00000004698_Hdac9_ACOCA_175005.3	Hdac9	4488.46	4555.68	4196.44
ENSMUSG00000004698_Hdac9_ACOCA_175006.4	Hdac9	280.596	384.979	203.876
ENSMUSG00000004698_Hdac9_ACOCA_175007.5	Hdac9	839.391	1531.3	866.471
ENSMUSG00000004698_Hdac9_ACOCA_175008.6	Hdac9	4175.39	2534.94	244158
ENSMUSG00000004698_Hdac9_ACOCA_175009.7	Hdac9	953.599	1794.33	849.482
ENSMUSG00000004698_Hdac9_ACOCA_175010.8	Hdac9	152.278	209.719	186.886
ENSMUSG00000004698_Hdac9_ACOCA_175011.9	Hdac9	581.69	1167.05	509.689
ENSMUSG00000004698_Hdac9_ACOCA_175012.10	Hdac9	7446.43	5071.22	5215.82
ENSMUSG00000004771_Rab11a_ACOCA_125764.1	Rab11a	28.7517	0	16.9896
ENSMUSG00000004771_Rab11a_ACOCA_125765.2	Rab11a	108.085	121.955	50.9689
ENSMUSG00000004771_Rab11a_ACOCA_125766.3	Rab11a	1605.04	2855.58	1783.91
ENSMUSG00000004771_Rab11a_ACOCA_125767.4	Rab11a	7212.16	8950.63	387601
ENSMUSG00000004771_Rab11a_ACOCA_125768.5	Rab11a	31.4139	38.2287	33.9793
ENSMUSG00000004771_Rab11a_ACOCA_125769.6	Rab11a	1999.31	2334.91	1631
ENSMUSG00000004771_Rab11a_ACOCA_125770.7	Rab11a	1081.38	440.976	645.606
ENSMUSG00000004771_Rab11a_ACOCA_125771.8	Rab11a	228.949	197.066	203.876
ENSMUSG00000004771_Rab11a_ACOCA_125772.9	Rab11a	946.677	1357.66	900.451
ENSMUSG00000004771_Rab11a_ACOCA_125773.10	Rab11a	248.117	338.135	237.855
ENSMUSG00000004789_Dlst_ACOCA_85174.1	Dlst	828.21	1172.71	645.606
ENSMUSG00000004789_Dlst_ACOCA_85175.2	Dlst	0	0	0
ENSMUSG00000004789_Dlst_ACOCA_85176.3	Dlst	116.604	151.569	186.886
ENSMUSG00000004789_Dlst_ACOCA_85177.4	Dlst	62.5616	142.146	84.9482
ENSMUSG00000004789_Dlst_ACOCA_85178.5	Dlst	1581.08	1623.37	1291.21
ENSMUSG00000004789_Dlst_ACOCA_85179.6	Dlst	664.751	434.515	424.741
ENSMUSG00000004789_Dlst_ACOCA_85180.7	Dlst	620.026	817.609	543.668
ENSMUSG00000004789_Dlst_ACOCA_85181.8	Dlst	11369.7	10290.2	315820
ENSMUSG00000004789_Dlst_ACOCA_85182.9	Dlst	0	0	0
ENSMUSG00000004789_Dlst_ACOCA_85183.10	Dlst	244.123	893.528	492.699
ENSMUSG00000004791_Pgf_ACOCA_169638.1	Pgf	4336.45	3111.6	1919.83
ENSMUSG00000004791_Pgf_ACOCA_169639.2	Pgf	5930.04	7331.02	32433.2
ENSMUSG00000004791_Pgf_ACOCA_169640.3	Pgf	1059.55	934.18	815.502
ENSMUSG00000004791_Pgf_ACOCA_169641.4	Pgf	2935.34	3680.99	2718.34
ENSMUSG00000004791_Pgf_ACOCA_169642.5	Pgf	3250.81	2620.01	2514.47
ENSMUSG00000004791_Pgf_ACOCA_169643.6	Pgf	690.308	1079.83	815.502
ENSMUSG00000004791_Pgf_ACOCA_169644.7	Pgf	2095.42	1712.48	159465
ENSMUSG00000004791_Pgf_ACOCA_169645.8	Pgf	619.76	419.439	373.772
ENSMUSG00000004791_Pgf_ACOCA_169646.9	Pgf	1378.75	493.204	1189.27
ENSMUSG00000004791_Pgf_ACOCA_169647.10	Pgf	288.05	262.755	237.855
ENSMUSG00000004951_Hspb1_ACOCA_142165.1	Hspb1	674.601	467.359	747.544
ENSMUSG00000004951_Hspb1_ACOCA_142166.2	Hspb1	0	0.269216	0
ENSMUSG00000004951_Hspb1_ACOCA_142167.3	Hspb1	1.3311	0	0
ENSMUSG00000004951_Hspb1_ACOCA_142168.4	Hspb1	355.936	237.179	135.917
ENSMUSG00000004951_Hspb1_ACOCA_142169.5	Hspb1	4808.99	3987.9	182435
ENSMUSG00000004951_Hspb1_ACOCA_142170.6	Hspb1	826.346	1419.58	985.399
ENSMUSG00000004951_Hspb1_ACOCA_142171.7	Hspb1	3648.54	3406.39	2412.53
ENSMUSG00000004951_Hspb1_ACOCA_142172.8	Hspb1	0	0	0
ENSMUSG00000004951_Hspb1_ACOCA_142173.9	Hspb1	1108.01	1439.23	2769.31
ENSMUSG00000004951_Hspb1_ACOCA_142174.10	Hspb1	0	0	0
ENSMUSG00000005054_Cstb_ACOCA_45940.1	Cstb	141.629	75.1113	135.917
ENSMUSG00000005054_Cstb_ACOCA_45941.2	Cstb	104.092	288.061	152.907
ENSMUSG00000005054_Cstb_ACOCA_45942.3	Cstb	2485.43	2366.68	1851.87
ENSMUSG00000005054_Cstb_ACOCA_45943.4	Cstb	3403.09	4087.51	3262.01
ENSMUSG00000005054_Cstb_ACOCA_45944.5	Cstb	0	11.5763	0
ENSMUSG00000005054_Cstb_ACOCA_45945.6	Cstb	164.258	237.449	492.699
ENSMUSG00000005054_Cstb_ACOCA_45946.7	Cstb	0.532439	0	16.9896
ENSMUSG00000005054_Cstb_ACOCA_45947.8	Cstb	3357.3	4198.16	2922.22
ENSMUSG00000005054_Cstb_ACOCA_45948.9	Cstb	3658.66	2687.85	13353.9
ENSMUSG00000005124_Wisp1_ACOCA_178654.1	Wisp1	633.337	558.624	5283.78
ENSMUSG00000005124_Wisp1_ACOCA_178655.2	Wisp1	2110.86	2927.19	2174.67
ENSMUSG00000005124_Wisp1_ACOCA_178656.3	Wisp1	7040.45	6182.82	7084.68
ENSMUSG00000005124_Wisp1_ACOCA_178657.4	Wisp1	2324.36	3486.35	3143.08
ENSMUSG00000005124_Wisp1_ACOCA_178658.5	Wisp1	299.231	474.628	424.741
ENSMUSG00000005124_Wisp1_ACOCA_178659.6	Wisp1	3817.59	3894.21	441781
ENSMUSG00000005124_Wisp1_ACOCA_178660.7	Wisp1	2302.27	1282.55	1546.06
ENSMUSG00000005124_Wisp1_ACOCA_178661.8	Wisp1	0	0	0
ENSMUSG00000005124_Wisp1_ACOCA_178662.9	Wisp1	1085.64	1932.97	1087.34
ENSMUSG00000005124_Wisp1_ACOCA_178663.10	Wisp1	3761.15	3762.3	3194.05
ENSMUSG00000005370_Msh6_ACOCA_213725.1	Msh6	575.567	365.057	441.73
ENSMUSG00000005370_Msh6_ACOCA_213726.2	Msh6	4046.01	3046.45	2939.21
ENSMUSG00000005370_Msh6_ACOCA_213727.3	Msh6	1288.5	1169.47	815.502
ENSMUSG00000005370_Msh6_ACOCA_213728.4	Msh6	522.589	805.226	577.648
ENSMUSG00000005370_Msh6_ACOCA_213729.5	Msh6	3637.63	2670.62	2412.53
ENSMUSG00000005370_Msh6_ACOCA_213730.6	Msh6	2191.79	2663.36	1800.9
ENSMUSG00000005370_Msh6_ACOCA_213731.7	Msh6	1889.63	1820.71	2378.55
ENSMUSG00000005370_Msh6_ACOCA_213732.8	Msh6	816.762	1005.25	730.554
ENSMUSG00000005370_Msh6_ACOCA_213733.9	Msh6	3985.04	8161.56	4298.38
ENSMUSG00000005370_Msh6_ACOCA_213734.10	Msh6	2005.7	1930.55	2548.44
ENSMUSG00000005410_Mcm5_ACOCA_144617.1	Mcm5	168.517	150.492	271.834
ENSMUSG00000005410_Mcm5_ACOCA_144618.2	Mcm5	121.396	226.68	169.896
ENSMUSG00000005410_Mcm5_ACOCA_144619.3	Mcm5	329.048	335.443	339.793
ENSMUSG00000005410_Mcm5_ACOCA_144620.4	Mcm5	99.8324	30.1522	16.9896
ENSMUSG00000005410_Mcm5_ACOCA_144621.5	Mcm5	1175.09	1337.2	1766.92
ENSMUSG00000005410_Mcm5_ACOCA_144622.6	Mcm5	457.365	213.758	237.855
ENSMUSG00000005410_Mcm5_ACOCA_144623.7	Mcm5	37.2708	1.07686	16.9896
ENSMUSG00000005410_Mcm5_ACOCA_144624.8	Mcm5	246.786	482.974	271.834
ENSMUSG00000005410_Mcm5_ACOCA_144625.9	Mcm5	35.141	51.1511	50.9689
ENSMUSG00000005410_Mcm5_ACOCA_144626.10	Mcm5	112.611	121.686	67.9585
ENSMUSG00000005447_Pafah1b3_ACOCA_177794.1	Pafah1b3	714.001	331.405	424.741
ENSMUSG00000005447_Pafah1b3_ACOCA_177795.2	Pafah1b3	1180.15	788.265	1495.09
ENSMUSG00000005447_Pafah1b3_ACOCA_177796.3	Pafah1b3	135.506	132.993	441.73
ENSMUSG00000005447_Pafah1b3_ACOCA_177797.4	Pafah1b3	309.081	83.457	305.813
ENSMUSG00000005447_Pafah1b3_ACOCA_177798.5	Pafah1b3	1090.7	850.723	1070.35
ENSMUSG00000005447_Pafah1b3_ACOCA_177799.6	Pafah1b3	8.78525	17.499	16.9896
ENSMUSG00000005447_Pafah1b3_ACOCA_177800.7	Pafah1b3	514.336	424.823	441.73
ENSMUSG00000005447_Pafah1b3_ACOCA_177801.8	Pafah1b3	3156.57	2813.58	2378.55
ENSMUSG00000005447_Pafah1b3_ACOCA_177802.9	Pafah1b3	1040.39	965.678	4502.25
ENSMUSG00000005447_Pafah1b3_ACOCA_177803.10	Pafah1b3	1058.22	2205.69	1359.17
ENSMUSG00000005583_Mef2c_ACOCA_225350.1	Mef2c	774.699	1118.05	883.461
ENSMUSG00000005583_Mef2c_ACOCA_225351.2	Mef2c	5505.96	5912.26	159278
ENSMUSG00000005583_Mef2c_ACOCA_225352.3	Mef2c	1035.06	1037.83	798.513
ENSMUSG00000005583_Mef2c_ACOCA_225353.4	Mef2c	1084.58	1208.78	116379
ENSMUSG00000005583_Mef2c_ACOCA_225354.5	Mef2c	4370	5421.21	1919.83
ENSMUSG00000005583_Mef2c_ACOCA_225355.6	Mef2c	1617.28	1828.79	292867
ENSMUSG00000005583_Mef2c_ACOCA_225356.7	Mef2c	5370.72	6343.54	4400.31
ENSMUSG00000005583_Mef2c_ACOCA_225357.8	Mef2c	1141.55	2302.34	1223.25
ENSMUSG00000005583_Mef2c_ACOCA_225358.9	Mef2c	446.184	354.288	373.772
ENSMUSG00000005583_Mef2c_ACOCA_225359.10	Mef2c	2575.41	4393.61	335358
ENSMUSG00000005609_Ctr9_ACOCA_147253.1	Ctr9	0.26622	25.3063	0
ENSMUSG00000005609_Ctr9_ACOCA_147254.2	Ctr9	0	0	0
ENSMUSG00000005609_Ctr9_ACOCA_147255.3	Ctr9	0	0	0
ENSMUSG00000005609_Ctr9_ACOCA_147256.4	Ctr9	1100.55	1168.67	900.451
ENSMUSG00000005609_Ctr9_ACOCA_147257.5	Ctr9	1536.09	1529.42	1223.25
ENSMUSG00000005609_Ctr9_ACOCA_147258.6	Ctr9	707.612	373.672	492.699
ENSMUSG00000005609_Ctr9_ACOCA_147259.7	Ctr9	108.085	139.454	84.9482
ENSMUSG00000005609_Ctr9_ACOCA_147260.8	Ctr9	221.495	367.749	288.824
ENSMUSG00000005609_Ctr9_ACOCA_147261.9	Ctr9	0	0	0
ENSMUSG00000005609_Ctr9_ACOCA_147262.10	Ctr9	2577.01	3570.34	17108.6
ENSMUSG00000005686_Ampd3_ACOCA_155271.1	Ampd3	491.708	282.139	237.855
ENSMUSG00000005686_Ampd3_ACOCA_155272.2	Ampd3	594.469	952.218	645.606
ENSMUSG00000005686_Ampd3_ACOCA_155273.3	Ampd3	973.299	1134.75	815.502
ENSMUSG00000005686_Ampd3_ACOCA_155274.4	Ampd3	0	0	0
ENSMUSG00000005686_Ampd3_ACOCA_155275.5	Ampd3	2704.53	3995.17	2344.57
ENSMUSG00000005686_Ampd3_ACOCA_155276.6	Ampd3	1162.05	1055.87	294260
ENSMUSG00000005686_Ampd3_ACOCA_155277.7	Ampd3	788.543	524.971	0
ENSMUSG00000005686_Ampd3_ACOCA_155278.8	Ampd3	7305.34	6643.45	7288.55
ENSMUSG00000005686_Ampd3_ACOCA_155279.9	Ampd3	637.064	654.195	509.689
ENSMUSG00000005686_Ampd3_ACOCA_155280.10	Ampd3	1291.43	1125.59	883.461
ENSMUSG00000005699_Pard6a_ACOCA_12136.1	Pard6a	552.672	527.664	492.699
ENSMUSG00000005699_Pard6a_ACOCA_12137.2	Pard6a	38.6019	113.878	50.9689
ENSMUSG00000005699_Pard6a_ACOCA_12138.3	Pard6a	1103.21	1739.14	900.451
ENSMUSG00000005699_Pard6a_ACOCA_12139.4	Pard6a	1346.54	1258.05	985.399
ENSMUSG00000005699_Pard6a_ACOCA_12140.5	Pard6a	736.098	699.693	441.73
ENSMUSG00000005699_Pard6a_ACOCA_12141.6	Pard6a	0	0	0
ENSMUSG00000005699_Pard6a_ACOCA_12142.7	Pard6a	288.05	353.75	186.886
ENSMUSG00000005699_Pard6a_ACOCA_12143.8	Pard6a	5067.49	3929.21	5198.83
ENSMUSG00000005699_Pard6a_ACOCA_12144.9	Pard6a	605.384	726.345	19521.1
ENSMUSG00000005699_Pard6a_ACOCA_12145.10	Pard6a	985.545	673.848	2497.48
ENSMUSG00000005732_Ranbp1_ACOCA_51149.1	Ranbp1	3998.89	3812.91	3126.09
ENSMUSG00000005732_Ranbp1_ACOCA_51150.2	Ranbp1	659.426	857.184	713.565
ENSMUSG00000005732_Ranbp1_ACOCA_51151.3	Ranbp1	950.671	610.044	917.44
ENSMUSG00000005732_Ranbp1_ACOCA_51152.4	Ranbp1	639.46	577.199	407.751
ENSMUSG00000005732_Ranbp1_ACOCA_51153.5	Ranbp1	3105.19	3086.56	2208.65
ENSMUSG00000005732_Ranbp1_ACOCA_51154.6	Ranbp1	13.5772	93.9564	169.896
ENSMUSG00000005732_Ranbp1_ACOCA_51155.7	Ranbp1	1186.81	2374.49	1597.03
ENSMUSG00000005732_Ranbp1_ACOCA_51156.8	Ranbp1	143.759	341.635	118.927
ENSMUSG00000005732_Ranbp1_ACOCA_51157.9	Ranbp1	1703.01	1289.81	1206.26
ENSMUSG00000005732_Ranbp1_ACOCA_51158.10	Ranbp1	148.817	491.589	135.917
ENSMUSG00000005779_Psmb4_ACOCA_169678.1	Psmb4	109.949	380.402	169.896
ENSMUSG00000005779_Psmb4_ACOCA_169679.2	Psmb4	0	0	0
ENSMUSG00000005779_Psmb4_ACOCA_169680.3	Psmb4	210.846	267.332	135.917
ENSMUSG00000005779_Psmb4_ACOCA_169681.4	Psmb4	51.1142	87.7645	271.834
ENSMUSG00000005779_Psmb4_ACOCA_169682.5	Psmb4	0	0	0
ENSMUSG00000005779_Psmb4_ACOCA_169683.6	Psmb4	1776.75	1795.67	1444.12
ENSMUSG00000005779_Psmb4_ACOCA_169684.7	Psmb4	44.7249	0.538432	84.9482
ENSMUSG00000005779_Psmb4_ACOCA_169685.8	Psmb4	0.26622	1.88451	33.9793
ENSMUSG00000005779_Psmb4_ACOCA_169686.9	Psmb4	22.0962	26.114	747.544
ENSMUSG00000005779_Psmb4_ACOCA_169687.10	Psmb4	0	0	0
ENSMUSG00000005871_Apc_ACOCA_78850.1	Apc	3936.86	3895.83	151785
ENSMUSG00000005871_Apc_ACOCA_78851.2	Apc	1229.4	1277.97	25943.2
ENSMUSG00000005871_Apc_ACOCA_78852.3	Apc	0	0	0
ENSMUSG00000005871_Apc_ACOCA_78853.4	Apc	2748.19	4470.33	2905.23
ENSMUSG00000005871_Apc_ACOCA_78854.5	Apc	0	0	0
ENSMUSG00000005871_Apc_ACOCA_78855.6	Apc	1167.91	1337.74	1172.28
ENSMUSG00000005871_Apc_ACOCA_78856.7	Apc	3103.32	2548.13	1766.92
ENSMUSG00000005871_Apc_ACOCA_78857.8	Apc	986.344	789.611	6065.3
ENSMUSG00000005871_Apc_ACOCA_78858.9	Apc	2349.66	1108.36	1070.35
ENSMUSG00000005871_Apc_ACOCA_78859.10	Apc	4328.2	2204.07	3448.9
ENSMUSG00000005893_Nr2c2_ACOCA_129820.1	Nr2c2	1686.77	1216.86	1291.21
ENSMUSG00000005893_Nr2c2_ACOCA_129821.2	Nr2c2	0	0	0
ENSMUSG00000005893_Nr2c2_ACOCA_129822.3	Nr2c2	158.933	179.298	169.896
ENSMUSG00000005893_Nr2c2_ACOCA_129823.4	Nr2c2	942.152	1425.23	24499.1
ENSMUSG00000005893_Nr2c2_ACOCA_129824.5	Nr2c2	931.237	495.088	13031
ENSMUSG00000005893_Nr2c2_ACOCA_129825.6	Nr2c2	2598.3	1478.54	1563.05
ENSMUSG00000005893_Nr2c2_ACOCA_129826.7	Nr2c2	579.294	306.906	237.855
ENSMUSG00000005893_Nr2c2_ACOCA_129827.8	Nr2c2	3157.1	3729.45	4111.49
ENSMUSG00000005893_Nr2c2_ACOCA_129828.9	Nr2c2	406.784	387.671	339.793
ENSMUSG00000005893_Nr2c2_ACOCA_129829.10	Nr2c2	2321.44	1712.21	154181
ENSMUSG00000005897_Nr2c1_ACOCA_129800.1	Nr2c1	420.361	675.194	373.772
ENSMUSG00000005897_Nr2c1_ACOCA_129801.2	Nr2c1	1469.53	1096.52	9820.01
ENSMUSG00000005897_Nr2c1_ACOCA_129802.3	Nr2c1	5513.14	6909.7	123090
ENSMUSG00000005897_Nr2c1_ACOCA_129803.4	Nr2c1	797.328	731.191	662.596
ENSMUSG00000005897_Nr2c1_ACOCA_129804.5	Nr2c1	3454.2	3978.48	156220
ENSMUSG00000005897_Nr2c1_ACOCA_129805.6	Nr2c1	17.5705	9.961	33.9793
ENSMUSG00000005897_Nr2c1_ACOCA_129806.7	Nr2c1	201.795	211.335	152.907
ENSMUSG00000005897_Nr2c1_ACOCA_129807.8	Nr2c1	2942.26	3848.71	2854.26
ENSMUSG00000005897_Nr2c1_ACOCA_129808.9	Nr2c1	915.263	1051.83	29256.1
ENSMUSG00000005897_Nr2c1_ACOCA_129809.10	Nr2c1	0	0	0
ENSMUSG00000005968_Tuft1_ACOCA_42324.1	Tuft1	0	0	0
ENSMUSG00000005968_Tuft1_ACOCA_42325.2	Tuft1	0	0	0
ENSMUSG00000005968_Tuft1_ACOCA_42326.3	Tuft1	1285.31	1693.91	1291.21
ENSMUSG00000005968_Tuft1_ACOCA_42327.4	Tuft1	2361.9	2355.37	2344.57
ENSMUSG00000005968_Tuft1_ACOCA_42328.5	Tuft1	2011.29	1651.37	2667.37
ENSMUSG00000005968_Tuft1_ACOCA_42329.6	Tuft1	11.7137	16.4222	0
ENSMUSG00000005968_Tuft1_ACOCA_42330.7	Tuft1	4313.82	5263.18	71084.6
ENSMUSG00000005968_Tuft1_ACOCA_42331.8	Tuft1	1452.76	1356.58	7441.46
ENSMUSG00000005968_Tuft1_ACOCA_42332.9	Tuft1	595.8	471.128	441.73
ENSMUSG00000005968_Tuft1_ACOCA_42333.10	Tuft1	2547.19	2937.15	75756.8
ENSMUSG00000006288_Ttc5_ACOCA_107983.1	Ttc5	35.9397	173.644	67.9585
ENSMUSG00000006288_Ttc5_ACOCA_107984.2	Ttc5	1096.56	1704.41	1019.38
ENSMUSG00000006288_Ttc5_ACOCA_107985.3	Ttc5	1150.34	1197.2	1597.03
ENSMUSG00000006288_Ttc5_ACOCA_107986.4	Ttc5	3119.03	3776.03	47061.3
ENSMUSG00000006288_Ttc5_ACOCA_107987.5	Ttc5	2407.16	1273.39	1631
ENSMUSG00000006288_Ttc5_ACOCA_107988.6	Ttc5	589.943	1070.13	560.658
ENSMUSG00000006288_Ttc5_ACOCA_107989.7	Ttc5	1585.07	1778.44	49898.6
ENSMUSG00000006288_Ttc5_ACOCA_107990.8	Ttc5	5074.15	5794.88	4825.06
ENSMUSG00000006288_Ttc5_ACOCA_107991.9	Ttc5	2285.23	3180.25	10890.4
ENSMUSG00000006288_Ttc5_ACOCA_107992.10	Ttc5	3760.89	4169.89	14152.4
ENSMUSG00000006335_Tfpt_ACOCA_211635.1	Tfpt	3776.86	3696.88	3007.17
ENSMUSG00000006335_Tfpt_ACOCA_211636.2	Tfpt	1141.28	1300.04	7458.45
ENSMUSG00000006335_Tfpt_ACOCA_211637.3	Tfpt	48.452	158.838	50.9689
ENSMUSG00000006335_Tfpt_ACOCA_211638.4	Tfpt	2078.11	2515.29	1580.04
ENSMUSG00000006335_Tfpt_ACOCA_211639.5	Tfpt	5569.85	3294.13	2905.23
ENSMUSG00000006335_Tfpt_ACOCA_211640.6	Tfpt	2035.78	1630.37	1325.19
ENSMUSG00000006335_Tfpt_ACOCA_211641.7	Tfpt	0	0	0
ENSMUSG00000006335_Tfpt_ACOCA_211642.8	Tfpt	213.774	319.56	186.886
ENSMUSG00000006335_Tfpt_ACOCA_211643.9	Tfpt	2019.01	2238.8	1681.97
ENSMUSG00000006335_Tfpt_ACOCA_211644.10	Tfpt	275.537	299.099	186.886
ENSMUSG00000006345_Ggt1_ACOCA_75847.1	Ggt1	95.5729	198.951	67.9585
ENSMUSG00000006345_Ggt1_ACOCA_75848.2	Ggt1	456.301	582.584	560.658
ENSMUSG00000006345_Ggt1_ACOCA_75849.3	Ggt1	659.426	730.383	407.751
ENSMUSG00000006345_Ggt1_ACOCA_75850.4	Ggt1	3169.08	3084.41	322259
ENSMUSG00000006345_Ggt1_ACOCA_75851.5	Ggt1	1569.9	481.897	883.461
ENSMUSG00000006345_Ggt1_ACOCA_75852.6	Ggt1	982.351	1090.59	815.502
ENSMUSG00000006345_Ggt1_ACOCA_75853.7	Ggt1	1476.72	1595.11	1070.35
ENSMUSG00000006345_Ggt1_ACOCA_75854.8	Ggt1	39.4005	114.955	67.9585
ENSMUSG00000006345_Ggt1_ACOCA_75855.9	Ggt1	0	0	0
ENSMUSG00000006345_Ggt1_ACOCA_75856.10	Ggt1	0	0	0
ENSMUSG00000006369_Fbln1_ACOCA_17815.1	Fbln1	4063.05	4390.92	129410
ENSMUSG00000006369_Fbln1_ACOCA_17816.2	Fbln1	788.277	1167.05	730.554
ENSMUSG00000006369_Fbln1_ACOCA_17817.3	Fbln1	11937.3	8964.09	966965
ENSMUSG00000006369_Fbln1_ACOCA_17818.4	Fbln1	741.156	1048.33	849.482
ENSMUSG00000006369_Fbln1_ACOCA_17819.5	Fbln1	7736.61	9760.97	488503
ENSMUSG00000006369_Fbln1_ACOCA_17820.6	Fbln1	2829.12	1956.39	2123.7
ENSMUSG00000006369_Fbln1_ACOCA_17821.7	Fbln1	957.859	1324.81	2225.64
ENSMUSG00000006369_Fbln1_ACOCA_17822.8	Fbln1	0.26622	15.8838	0
ENSMUSG00000006369_Fbln1_ACOCA_17823.9	Fbln1	5366.19	3805.37	3228.03
ENSMUSG00000006369_Fbln1_ACOCA_17824.10	Fbln1	4248.33	5245.14	25161.6
ENSMUSG00000006373_Pgrmc1_ACOCA_101970.1	Pgrmc1	16.2394	13.1916	16.9896
ENSMUSG00000006373_Pgrmc1_ACOCA_101971.2	Pgrmc1	3560.69	3817.75	3414.92
ENSMUSG00000006373_Pgrmc1_ACOCA_101972.3	Pgrmc1	1208.37	2260.88	1053.36
ENSMUSG00000006373_Pgrmc1_ACOCA_101973.4	Pgrmc1	708.144	312.829	356.782
ENSMUSG00000006373_Pgrmc1_ACOCA_101974.5	Pgrmc1	1929.03	1666.72	12589.3
ENSMUSG00000006373_Pgrmc1_ACOCA_101975.6	Pgrmc1	0	0	0
ENSMUSG00000006373_Pgrmc1_ACOCA_101976.7	Pgrmc1	1774.89	1553.92	3465.89
ENSMUSG00000006373_Pgrmc1_ACOCA_101977.8	Pgrmc1	984.481	726.884	102329
ENSMUSG00000006373_Pgrmc1_ACOCA_101978.9	Pgrmc1	7029.27	5639.81	57713.8
ENSMUSG00000006373_Pgrmc1_ACOCA_101979.10	Pgrmc1	2363.5	2637.78	18569.7
ENSMUSG00000006386_Tek_ACOCA_178394.1	Tek	0.26622	19.6528	0
ENSMUSG00000006386_Tek_ACOCA_178395.2	Tek	0	19.922	0
ENSMUSG00000006386_Tek_ACOCA_178396.3	Tek	516.466	116.301	271.834
ENSMUSG00000006386_Tek_ACOCA_178397.4	Tek	6.38927	0	0
ENSMUSG00000006386_Tek_ACOCA_178398.5	Tek	3367.41	3257.52	2650.38
ENSMUSG00000006386_Tek_ACOCA_178399.6	Tek	120.864	136.493	1427.13
ENSMUSG00000006386_Tek_ACOCA_178400.7	Tek	271.544	166.914	135.917
ENSMUSG00000006386_Tek_ACOCA_178401.8	Tek	194.873	367.211	279462
ENSMUSG00000006386_Tek_ACOCA_178402.9	Tek	0	0	0
ENSMUSG00000006386_Tek_ACOCA_178403.10	Tek	3144.85	3944.02	2582.42
ENSMUSG00000006585_Cdt1_ACOCA_12396.1	Cdt1	836.462	1706.29	985.399
ENSMUSG00000006585_Cdt1_ACOCA_12397.2	Cdt1	0	0	0
ENSMUSG00000006585_Cdt1_ACOCA_12398.3	Cdt1	2347.53	2768.62	184185
ENSMUSG00000006585_Cdt1_ACOCA_12399.4	Cdt1	863.351	1298.97	1070.35
ENSMUSG00000006585_Cdt1_ACOCA_12400.5	Cdt1	0	0	0
ENSMUSG00000006585_Cdt1_ACOCA_12401.6	Cdt1	1488.97	1340.7	9565.16
ENSMUSG00000006585_Cdt1_ACOCA_12402.7	Cdt1	11.7137	0.269216	0
ENSMUSG00000006585_Cdt1_ACOCA_12403.8	Cdt1	97.4364	144.3	101.938
ENSMUSG00000006585_Cdt1_ACOCA_12404.9	Cdt1	588.079	680.848	339.793
ENSMUSG00000006585_Cdt1_ACOCA_12405.10	Cdt1	5667.82	4677.9	129750
ENSMUSG00000006599_Gtf2h1_ACOCA_96439.1	Gtf2h1	121.662	107.417	3143.08
ENSMUSG00000006599_Gtf2h1_ACOCA_96440.2	Gtf2h1	0.798659	35.5365	33.9793
ENSMUSG00000006599_Gtf2h1_ACOCA_96441.3	Gtf2h1	168.251	156.415	2072.74
ENSMUSG00000006599_Gtf2h1_ACOCA_96442.4	Gtf2h1	64.4252	57.0738	0
ENSMUSG00000006599_Gtf2h1_ACOCA_96443.5	Gtf2h1	119.799	109.571	152.907
ENSMUSG00000006599_Gtf2h1_ACOCA_96444.6	Gtf2h1	0	0	0
ENSMUSG00000006599_Gtf2h1_ACOCA_96445.7	Gtf2h1	4.79195	0.269216	0
ENSMUSG00000006599_Gtf2h1_ACOCA_96446.8	Gtf2h1	244.922	303.407	118.927
ENSMUSG00000006599_Gtf2h1_ACOCA_96447.9	Gtf2h1	2833.91	4098.28	2735.33
ENSMUSG00000006599_Gtf2h1_ACOCA_96448.10	Gtf2h1	715.332	1041.87	577.648
ENSMUSG00000006678_Pola1_ACOCA_121614.1	Pola1	60.9643	17.2298	33.9793
ENSMUSG00000006678_Pola1_ACOCA_121615.2	Pola1	0	0	0
ENSMUSG00000006678_Pola1_ACOCA_121616.3	Pola1	1356.12	909.951	866.471
ENSMUSG00000006678_Pola1_ACOCA_121617.4	Pola1	210.58	241.218	152.907
ENSMUSG00000006678_Pola1_ACOCA_121618.5	Pola1	0	0	0
ENSMUSG00000006678_Pola1_ACOCA_121619.6	Pola1	3372.47	2547.86	1970.8
ENSMUSG00000006678_Pola1_ACOCA_121620.7	Pola1	0	0	0
ENSMUSG00000006678_Pola1_ACOCA_121621.8	Pola1	0	0	0
ENSMUSG00000006678_Pola1_ACOCA_121622.9	Pola1	271.81	142.415	101.938
ENSMUSG00000006678_Pola1_ACOCA_121623.10	Pola1	670.607	940.103	679.585
ENSMUSG00000006724_Cyp27b1_ACOCA_48553.1	Cyp27b1	657.03	1443.54	1155.3
ENSMUSG00000006724_Cyp27b1_ACOCA_48554.2	Cyp27b1	1944.47	2313.91	1715.95
ENSMUSG00000006724_Cyp27b1_ACOCA_48555.3	Cyp27b1	863.617	1126.67	1206.26
ENSMUSG00000006724_Cyp27b1_ACOCA_48556.4	Cyp27b1	54.0426	38.2287	84.9482
ENSMUSG00000006724_Cyp27b1_ACOCA_48557.5	Cyp27b1	3592.64	3878.06	3567.82
ENSMUSG00000006724_Cyp27b1_ACOCA_48558.6	Cyp27b1	1092.83	1159.24	951.419
ENSMUSG00000006724_Cyp27b1_ACOCA_48559.7	Cyp27b1	4246.74	6502.92	4179.45
ENSMUSG00000006724_Cyp27b1_ACOCA_48560.8	Cyp27b1	1200.92	1116.98	866.471
ENSMUSG00000006724_Cyp27b1_ACOCA_48561.9	Cyp27b1	87.3201	14.5377	390.762
ENSMUSG00000006724_Cyp27b1_ACOCA_48562.10	Cyp27b1	1402.98	1130.71	832.492
ENSMUSG00000006736_Tspan31_ACOCA_132991.1	Tspan31	295.504	450.129	356.782
ENSMUSG00000006736_Tspan31_ACOCA_132992.2	Tspan31	226.553	107.148	152.907
ENSMUSG00000006736_Tspan31_ACOCA_132993.3	Tspan31	998.058	677.886	679.585
ENSMUSG00000006736_Tspan31_ACOCA_132994.4	Tspan31	2632.91	2810.62	2633.39
ENSMUSG00000006736_Tspan31_ACOCA_132995.5	Tspan31	12.7785	43.8822	0
ENSMUSG00000006736_Tspan31_ACOCA_132996.6	Tspan31	2546.92	1333.43	2956.2
ENSMUSG00000006736_Tspan31_ACOCA_132997.7	Tspan31	1531.56	989.908	6846.82
ENSMUSG00000006736_Tspan31_ACOCA_132998.8	Tspan31	1515.59	1443.54	713.565
ENSMUSG00000006736_Tspan31_ACOCA_132999.9	Tspan31	1631.13	1193.7	1342.18
ENSMUSG00000006736_Tspan31_ACOCA_133000.10	Tspan31	709.476	652.58	1240.24
ENSMUSG00000006782_Cnp_ACOCA_115643.1	Cnp	1421.08	1458.61	968.409
ENSMUSG00000006782_Cnp_ACOCA_115644.2	Cnp	809.84	520.664	2140.69
ENSMUSG00000006782_Cnp_ACOCA_115645.3	Cnp	174.64	559.97	339.793
ENSMUSG00000006782_Cnp_ACOCA_115646.4	Cnp	175.705	593.083	424.741
ENSMUSG00000006782_Cnp_ACOCA_115647.5	Cnp	2026.2	1478.54	1223.25
ENSMUSG00000006782_Cnp_ACOCA_115648.6	Cnp	546.815	613.005	18094
ENSMUSG00000006782_Cnp_ACOCA_115649.7	Cnp	1837.18	1331.81	1325.19
ENSMUSG00000006782_Cnp_ACOCA_115650.8	Cnp	0	0	0
ENSMUSG00000006782_Cnp_ACOCA_115651.9	Cnp	2952.38	1962.85	504048
ENSMUSG00000006782_Cnp_ACOCA_115652.10	Cnp	1160.45	972.947	781.523
ENSMUSG00000007080_Pole_ACOCA_82004.1	Pole	382.025	282.946	339.793
ENSMUSG00000007080_Pole_ACOCA_82005.2	Pole	1810.29	1684.22	286156
ENSMUSG00000007080_Pole_ACOCA_82006.3	Pole	204.723	155.069	169.896
ENSMUSG00000007080_Pole_ACOCA_82007.4	Pole	179.698	22.6142	118.927
ENSMUSG00000007080_Pole_ACOCA_82008.5	Pole	44.1925	16.6914	0
ENSMUSG00000007080_Pole_ACOCA_82009.6	Pole	0	0	0
ENSMUSG00000007080_Pole_ACOCA_82010.7	Pole	7765.36	4825.97	323636
ENSMUSG00000007080_Pole_ACOCA_82011.8	Pole	1094.16	1339.08	849.482
ENSMUSG00000007080_Pole_ACOCA_82012.9	Pole	3378.06	3464	2769.31
ENSMUSG00000007080_Pole_ACOCA_82013.10	Pole	0	0	0
ENSMUSG00000007570_Fance_ACOCA_138588.1	Fance	1905.07	2330.6	1495.09
ENSMUSG00000007570_Fance_ACOCA_138589.2	Fance	952.534	1251.86	883.461
ENSMUSG00000007570_Fance_ACOCA_138590.3	Fance	3163.76	3832.56	2854.26
ENSMUSG00000007570_Fance_ACOCA_138591.4	Fance	585.683	867.953	256340
ENSMUSG00000007570_Fance_ACOCA_138592.5	Fance	609.111	1055.33	611.627
ENSMUSG00000007570_Fance_ACOCA_138593.6	Fance	2456.41	2147.81	154385
ENSMUSG00000007570_Fance_ACOCA_138594.7	Fance	0.26622	9.961	0
ENSMUSG00000007570_Fance_ACOCA_138595.8	Fance	334.638	829.186	356.782
ENSMUSG00000007570_Fance_ACOCA_138596.9	Fance	2640.63	2697.28	230515
ENSMUSG00000007570_Fance_ACOCA_138597.10	Fance	310.678	206.489	917.44
ENSMUSG00000007659_Bcl2l1_ACOCA_136338.1	Bcl2l1	0	0	0
ENSMUSG00000007659_Bcl2l1_ACOCA_136339.2	Bcl2l1	345.287	258.717	1342.18
ENSMUSG00000007659_Bcl2l1_ACOCA_136340.3	Bcl2l1	1428	1292.78	1189.27
ENSMUSG00000007659_Bcl2l1_ACOCA_136341.4	Bcl2l1	422.224	490.512	458.72
ENSMUSG00000007659_Bcl2l1_ACOCA_136342.5	Bcl2l1	129.649	226.142	118.927
ENSMUSG00000007659_Bcl2l1_ACOCA_136343.6	Bcl2l1	0.798659	0.538432	0
ENSMUSG00000007659_Bcl2l1_ACOCA_136344.7	Bcl2l1	345.287	50.6126	152.907
ENSMUSG00000007659_Bcl2l1_ACOCA_136345.8	Bcl2l1	1073.93	348.635	509.689
ENSMUSG00000007659_Bcl2l1_ACOCA_136346.9	Bcl2l1	0.26622	0	0
ENSMUSG00000007659_Bcl2l1_ACOCA_136347.10	Bcl2l1	878.259	1368.16	577.648
ENSMUSG00000007836_Hnrnpa0_ACOCA_157611.1	Hnrnpa0	946.944	884.375	917.44
ENSMUSG00000007836_Hnrnpa0_ACOCA_157612.2	Hnrnpa0	376.701	306.906	237.855
ENSMUSG00000007836_Hnrnpa0_ACOCA_157613.3	Hnrnpa0	3592.1	2771.04	261284
ENSMUSG00000007836_Hnrnpa0_ACOCA_157614.4	Hnrnpa0	432.607	1049.14	679.585
ENSMUSG00000007836_Hnrnpa0_ACOCA_157615.5	Hnrnpa0	4385.7	3406.66	347914
ENSMUSG00000007836_Hnrnpa0_ACOCA_157616.6	Hnrnpa0	154.407	6.19197	152.907
ENSMUSG00000007836_Hnrnpa0_ACOCA_157617.7	Hnrnpa0	1696.62	2046.85	226115
ENSMUSG00000007836_Hnrnpa0_ACOCA_157618.8	Hnrnpa0	38.8681	53.574	0
ENSMUSG00000007836_Hnrnpa0_ACOCA_157619.9	Hnrnpa0	726.514	1493.88	968.409
ENSMUSG00000007836_Hnrnpa0_ACOCA_157620.10	Hnrnpa0	330.911	166.106	169.896
ENSMUSG00000007877_Tcap_ACOCA_39675.1	Tcap	4527.07	6151.32	4332.36
ENSMUSG00000007877_Tcap_ACOCA_39676.2	Tcap	1064.08	1266.66	139145
ENSMUSG00000007877_Tcap_ACOCA_39677.3	Tcap	1144.48	2310.68	89314.5
ENSMUSG00000007877_Tcap_ACOCA_39678.4	Tcap	1268.54	848.839	662.596
ENSMUSG00000007877_Tcap_ACOCA_39679.5	Tcap	2732.75	3101.37	334832
ENSMUSG00000007877_Tcap_ACOCA_39680.6	Tcap	1241.38	1021.68	1036.37
ENSMUSG00000007877_Tcap_ACOCA_39681.7	Tcap	4966.86	4254.69	401652
ENSMUSG00000007877_Tcap_ACOCA_39682.8	Tcap	5060.04	4610.33	3890.63
ENSMUSG00000007877_Tcap_ACOCA_39683.9	Tcap	362.325	595.506	356.782
ENSMUSG00000007877_Tcap_ACOCA_39684.10	Tcap	1017.49	848.839	594.637
ENSMUSG00000007891_Ctsd_ACOCA_208941.1	Ctsd	10.1163	100.148	0
ENSMUSG00000007891_Ctsd_ACOCA_208942.2	Ctsd	1127.17	1421.73	17414.4
ENSMUSG00000007891_Ctsd_ACOCA_208943.3	Ctsd	4773.32	5501.16	238857
ENSMUSG00000007891_Ctsd_ACOCA_208944.4	Ctsd	911.004	1156.82	883.461
ENSMUSG00000007891_Ctsd_ACOCA_208945.5	Ctsd	1506.54	1593.49	6048.31
ENSMUSG00000007891_Ctsd_ACOCA_208946.6	Ctsd	237.468	447.706	254.844
ENSMUSG00000007891_Ctsd_ACOCA_208947.7	Ctsd	2277.51	2338.95	33146.8
ENSMUSG00000007891_Ctsd_ACOCA_208948.8	Ctsd	2956.64	2204.07	2021.77
ENSMUSG00000007891_Ctsd_ACOCA_208949.9	Ctsd	5.05817	38.2287	101.938
ENSMUSG00000007891_Ctsd_ACOCA_208950.10	Ctsd	9863.71	6023.44	6235.2
ENSMUSG00000008348_Ubc_ACOCA_154711.1	Ubc	4896.85	4271.38	3516.85
ENSMUSG00000008348_Ubc_ACOCA_154712.2	Ubc	2197.64	2894.07	46126.9
ENSMUSG00000008348_Ubc_ACOCA_154713.3	Ubc	4559.81	4371.53	3992.56
ENSMUSG00000008348_Ubc_ACOCA_154714.4	Ubc	2362.43	3056.95	2038.76
ENSMUSG00000008348_Ubc_ACOCA_154715.5	Ubc	1024.95	850.454	747.544
ENSMUSG00000008348_Ubc_ACOCA_154716.6	Ubc	0	0	0
ENSMUSG00000008348_Ubc_ACOCA_154717.7	Ubc	936.561	567.777	781.523
ENSMUSG00000008348_Ubc_ACOCA_154718.8	Ubc	296.569	490.781	322.803
ENSMUSG00000008348_Ubc_ACOCA_154719.9	Ubc	8.78525	0.269216	0
ENSMUSG00000008398_Elk3_ACOCA_60225.1	Elk3	4934.38	5094.65	4451.28
ENSMUSG00000008398_Elk3_ACOCA_60226.2	Elk3	1236.59	1928.13	968.409
ENSMUSG00000008398_Elk3_ACOCA_60227.3	Elk3	3094.8	4026.13	3160.07
ENSMUSG00000008398_Elk3_ACOCA_60228.4	Elk3	3283.55	2511.25	4349.35
ENSMUSG00000008398_Elk3_ACOCA_60229.5	Elk3	2989.11	3600.5	3771.7
ENSMUSG00000008398_Elk3_ACOCA_60230.6	Elk3	559.061	645.58	201701
ENSMUSG00000008398_Elk3_ACOCA_60231.7	Elk3	1563.24	3308.67	2684.36
ENSMUSG00000008398_Elk3_ACOCA_60232.8	Elk3	5093.58	6446.92	4383.33
ENSMUSG00000008398_Elk3_ACOCA_60233.9	Elk3	47.1209	24.2295	50.9689
ENSMUSG00000008398_Elk3_ACOCA_60234.10	Elk3	121.662	75.6497	33.9793
ENSMUSG00000008601_Rab25_ACOCA_161351.1	Rab25	2840.83	2484.6	31770.6
ENSMUSG00000008601_Rab25_ACOCA_161352.2	Rab25	11960.5	9619.09	39331
ENSMUSG00000008601_Rab25_ACOCA_161353.3	Rab25	902.219	1157.9	12878.1
ENSMUSG00000008601_Rab25_ACOCA_161354.4	Rab25	107.02	88.5721	67.9585
ENSMUSG00000008601_Rab25_ACOCA_161355.5	Rab25	1954.32	2242.84	1647.99
ENSMUSG00000008601_Rab25_ACOCA_161356.6	Rab25	225.488	239.064	152.907
ENSMUSG00000008601_Rab25_ACOCA_161357.7	Rab25	713.469	784.765	509.689
ENSMUSG00000008601_Rab25_ACOCA_161358.8	Rab25	0	0	0
ENSMUSG00000008601_Rab25_ACOCA_161359.9	Rab25	18.9016	28.8061	33.9793
ENSMUSG00000008601_Rab25_ACOCA_161360.10	Rab25	1592.53	1721.1	1495.09
ENSMUSG00000008892_Vdac3_ACOCA_209646.1	Vdac3	1832.66	1443.27	212455
ENSMUSG00000008892_Vdac3_ACOCA_209647.2	Vdac3	87.8525	42.8054	3720.73
ENSMUSG00000008892_Vdac3_ACOCA_209648.3	Vdac3	1141.28	1178.36	363578
ENSMUSG00000008892_Vdac3_ACOCA_209649.4	Vdac3	3823.18	4451.49	320034
ENSMUSG00000008892_Vdac3_ACOCA_209650.5	Vdac3	555.334	594.429	8036.1
ENSMUSG00000008892_Vdac3_ACOCA_209651.6	Vdac3	430.744	527.125	1189.27
ENSMUSG00000008892_Vdac3_ACOCA_209652.7	Vdac3	32.4788	66.7656	118.927
ENSMUSG00000008892_Vdac3_ACOCA_209653.8	Vdac3	51.3804	34.1905	16.9896
ENSMUSG00000008892_Vdac3_ACOCA_209654.9	Vdac3	256.636	336.789	186.886
ENSMUSG00000008892_Vdac3_ACOCA_209655.10	Vdac3	4004.21	3217.13	17720.2
ENSMUSG00000008999_Bmp7_ACOCA_220536.1	Bmp7	1337.49	1366.81	968.409
ENSMUSG00000008999_Bmp7_ACOCA_220537.2	Bmp7	1246.71	982.37	130837
ENSMUSG00000008999_Bmp7_ACOCA_220538.3	Bmp7	11888	7265.61	8800.63
ENSMUSG00000008999_Bmp7_ACOCA_220539.4	Bmp7	1965.5	1664.29	1495.09
ENSMUSG00000008999_Bmp7_ACOCA_220540.5	Bmp7	11456	12059.3	235476
ENSMUSG00000008999_Bmp7_ACOCA_220541.6	Bmp7	1272.8	893.798	241525
ENSMUSG00000008999_Bmp7_ACOCA_220542.7	Bmp7	662.088	636.158	611.627
ENSMUSG00000008999_Bmp7_ACOCA_220543.8	Bmp7	2280.44	2809.81	2922.22
ENSMUSG00000008999_Bmp7_ACOCA_220544.9	Bmp7	897.16	842.916	645.606
ENSMUSG00000008999_Bmp7_ACOCA_220545.10	Bmp7	5576.77	5833.38	432471
ENSMUSG00000009073_Nf2_ACOCA_211235.1	Nf2	1325.24	1397.5	1240.24
ENSMUSG00000009073_Nf2_ACOCA_211236.2	Nf2	1080.59	939.834	5674.54
ENSMUSG00000009073_Nf2_ACOCA_211237.3	Nf2	2546.66	3574.38	2531.46
ENSMUSG00000009073_Nf2_ACOCA_211238.4	Nf2	3675.16	4621.1	4094.5
ENSMUSG00000009073_Nf2_ACOCA_211239.5	Nf2	3889.74	3561.46	423670
ENSMUSG00000009073_Nf2_ACOCA_211240.6	Nf2	70.8144	177.413	118.927
ENSMUSG00000009073_Nf2_ACOCA_211241.7	Nf2	0	0	0
ENSMUSG00000009073_Nf2_ACOCA_211242.8	Nf2	974.897	908.874	419797
ENSMUSG00000009073_Nf2_ACOCA_211243.9	Nf2	1510	2671.7	1783.91
ENSMUSG00000009073_Nf2_ACOCA_211244.10	Nf2	791.737	857.453	24991.8
ENSMUSG00000009112_Bcl2l13_ACOCA_23582.1	Bcl2l13	4221.45	3503.58	3703.74
ENSMUSG00000009112_Bcl2l13_ACOCA_23583.2	Bcl2l13	4192.69	4172.85	339759
ENSMUSG00000009112_Bcl2l13_ACOCA_23584.3	Bcl2l13	5985.15	5531.05	428207
ENSMUSG00000009112_Bcl2l13_ACOCA_23585.4	Bcl2l13	4293.33	5197.49	3635.78
ENSMUSG00000009112_Bcl2l13_ACOCA_23586.5	Bcl2l13	2536.54	2397.1	354506
ENSMUSG00000009112_Bcl2l13_ACOCA_23587.6	Bcl2l13	25.0247	31.7675	0
ENSMUSG00000009112_Bcl2l13_ACOCA_23588.7	Bcl2l13	4455.99	2192.5	2548.44
ENSMUSG00000009112_Bcl2l13_ACOCA_23589.8	Bcl2l13	7915.24	7071.23	541341
ENSMUSG00000009112_Bcl2l13_ACOCA_23590.9	Bcl2l13	5337.44	6194.93	4349.35
ENSMUSG00000009112_Bcl2l13_ACOCA_23591.10	Bcl2l13	11.7137	0	0
ENSMUSG00000009350_Mpo_ACOCA_1112.1	Mpo	4290.4	5538.31	3652.77
ENSMUSG00000009350_Mpo_ACOCA_1113.2	Mpo	8530.48	8971.36	6473.05
ENSMUSG00000009350_Mpo_ACOCA_1114.3	Mpo	265.687	200.028	186.886
ENSMUSG00000009350_Mpo_ACOCA_1115.4	Mpo	3321.36	4487.56	3058.13
ENSMUSG00000009350_Mpo_ACOCA_1116.5	Mpo	2366.69	1292.24	1563.05
ENSMUSG00000009350_Mpo_ACOCA_1117.6	Mpo	0	0	0
ENSMUSG00000009350_Mpo_ACOCA_1118.7	Mpo	2388.26	2036.08	338620
ENSMUSG00000009350_Mpo_ACOCA_1119.8	Mpo	59.6332	67.5733	1902.84
ENSMUSG00000009350_Mpo_ACOCA_1120.9	Mpo	1.06488	1.88451	0
ENSMUSG00000009350_Mpo_ACOCA_1121.10	Mpo	622.422	424.823	322.803
ENSMUSG00000009406_Elk1_ACOCA_50069.1	Elk1	499.694	419.708	407.751
ENSMUSG00000009406_Elk1_ACOCA_50070.2	Elk1	4761.34	4170.7	318556
ENSMUSG00000009406_Elk1_ACOCA_50071.3	Elk1	2538.41	1955.86	240030
ENSMUSG00000009406_Elk1_ACOCA_50072.4	Elk1	4047.6	3739.14	403096
ENSMUSG00000009406_Elk1_ACOCA_50073.5	Elk1	2193.65	2265.99	1664.98
ENSMUSG00000009406_Elk1_ACOCA_50074.6	Elk1	6.65549	0	0
ENSMUSG00000009406_Elk1_ACOCA_50075.7	Elk1	1467.4	1457.81	1851.87
ENSMUSG00000009406_Elk1_ACOCA_50076.8	Elk1	2140.14	1582.72	1478.1
ENSMUSG00000009406_Elk1_ACOCA_50077.9	Elk1	2244.5	1061.79	1325.19
ENSMUSG00000009406_Elk1_ACOCA_50078.10	Elk1	18.6354	12.3839	135.917
ENSMUSG00000009471_Myod1_ACOCA_223447.1	Myod1	1802.04	2012.39	1631
ENSMUSG00000009471_Myod1_ACOCA_223448.2	Myod1	9000.36	9760.16	55522.1
ENSMUSG00000009471_Myod1_ACOCA_223449.3	Myod1	1305.01	1216.32	985.399
ENSMUSG00000009471_Myod1_ACOCA_223450.4	Myod1	6.92171	9.15335	169.896
ENSMUSG00000009471_Myod1_ACOCA_223451.5	Myod1	2490.49	3148.21	158275
ENSMUSG00000009471_Myod1_ACOCA_223452.6	Myod1	0.26622	0.538432	0
ENSMUSG00000009471_Myod1_ACOCA_223453.7	Myod1	1392.86	1618.26	20302.6
ENSMUSG00000009471_Myod1_ACOCA_223454.8	Myod1	122.994	20.7296	33.9793
ENSMUSG00000009471_Myod1_ACOCA_223455.9	Myod1	1462.61	1209.59	968.409
ENSMUSG00000009471_Myod1_ACOCA_223456.10	Myod1	216.437	482.435	152.907
ENSMUSG00000009621_Vav2_ACOCA_31542.1	Vav2	23506.9	18864	17584.3
ENSMUSG00000009621_Vav2_ACOCA_31543.2	Vav2	4391.29	3196.94	396402
ENSMUSG00000009621_Vav2_ACOCA_31544.3	Vav2	3141.13	2316.07	65851.8
ENSMUSG00000009621_Vav2_ACOCA_31545.4	Vav2	3274.24	3763.64	271206
ENSMUSG00000009621_Vav2_ACOCA_31546.5	Vav2	2927.09	3733.76	2973.19
ENSMUSG00000009621_Vav2_ACOCA_31547.6	Vav2	3814.93	4554.87	725661
ENSMUSG00000009621_Vav2_ACOCA_31548.7	Vav2	921.919	729.576	679.585
ENSMUSG00000009621_Vav2_ACOCA_31549.8	Vav2	693.502	407.862	458.72
ENSMUSG00000009621_Vav2_ACOCA_31550.9	Vav2	356.202	114.417	220.865
ENSMUSG00000009621_Vav2_ACOCA_31551.10	Vav2	425.419	498.588	407.751
ENSMUSG00000009670_Tex11_ACOCA_225668.1	Tex11	59.367	102.033	67.9585
ENSMUSG00000009670_Tex11_ACOCA_225669.2	Tex11	1812.69	2327.37	1783.91
ENSMUSG00000009670_Tex11_ACOCA_225670.3	Tex11	2398.64	1526.99	2157.68
ENSMUSG00000009670_Tex11_ACOCA_225671.4	Tex11	4176.72	4063.28	15443.6
ENSMUSG00000009670_Tex11_ACOCA_225672.5	Tex11	592.605	596.314	526.679
ENSMUSG00000009670_Tex11_ACOCA_225673.6	Tex11	219.897	258.178	220.865
ENSMUSG00000009670_Tex11_ACOCA_225674.7	Tex11	3451.54	2782.89	14764
ENSMUSG00000009670_Tex11_ACOCA_225675.8	Tex11	173.841	175.529	203.876
ENSMUSG00000009670_Tex11_ACOCA_225676.9	Tex11	205.522	188.451	2752.32
ENSMUSG00000009670_Tex11_ACOCA_225677.10	Tex11	584.352	348.366	543.668
ENSMUSG00000009900_Wnt3a_ACOCA_173863.1	Wnt3a	2590.05	2139.46	183369
ENSMUSG00000009900_Wnt3a_ACOCA_173864.2	Wnt3a	2010.49	2680.32	9938.94
ENSMUSG00000009900_Wnt3a_ACOCA_173865.3	Wnt3a	1303.15	1064.48	262507
ENSMUSG00000009900_Wnt3a_ACOCA_173866.4	Wnt3a	25.5571	98.8023	67.9585
ENSMUSG00000009900_Wnt3a_ACOCA_173867.5	Wnt3a	26.622	50.3434	186.886
ENSMUSG00000009900_Wnt3a_ACOCA_173868.6	Wnt3a	885.447	1231.39	135.917
ENSMUSG00000009900_Wnt3a_ACOCA_173869.7	Wnt3a	3021.86	2719.89	2089.72
ENSMUSG00000009900_Wnt3a_ACOCA_173870.8	Wnt3a	9245.81	8497	28950.3
ENSMUSG00000009900_Wnt3a_ACOCA_173871.9	Wnt3a	1266.67	1139.59	985.399
ENSMUSG00000009900_Wnt3a_ACOCA_173872.10	Wnt3a	2139.08	1550.95	6269.17
ENSMUSG00000009905_Kdsr_ACOCA_173923.1	Kdsr	301.361	158.03	220.865
ENSMUSG00000009905_Kdsr_ACOCA_173924.2	Kdsr	408.647	819.225	730.554
ENSMUSG00000009905_Kdsr_ACOCA_173925.3	Kdsr	92.6445	78.0727	33.9793
ENSMUSG00000009905_Kdsr_ACOCA_173926.4	Kdsr	0	0	0
ENSMUSG00000009905_Kdsr_ACOCA_173927.5	Kdsr	110.747	32.5752	84.9482
ENSMUSG00000009905_Kdsr_ACOCA_173928.6	Kdsr	1281.32	1070.13	0
ENSMUSG00000009905_Kdsr_ACOCA_173929.7	Kdsr	0.26622	10.2302	0
ENSMUSG00000009905_Kdsr_ACOCA_173930.8	Kdsr	1662.81	2183.34	1291.21
ENSMUSG00000009905_Kdsr_ACOCA_173931.9	Kdsr	738.493	811.148	475.71
ENSMUSG00000009905_Kdsr_ACOCA_173932.10	Kdsr	0.26622	6.19197	0
ENSMUSG00000010054_Tusc2_ACOCA_37867.1	Tusc2	1762.64	2157.5	1291.21
ENSMUSG00000010054_Tusc2_ACOCA_37868.2	Tusc2	300.03	234.756	152.907
ENSMUSG00000010054_Tusc2_ACOCA_37869.3	Tusc2	1063.55	1451.08	815.502
ENSMUSG00000010054_Tusc2_ACOCA_37870.4	Tusc2	1500.68	2302.87	4400.31
ENSMUSG00000010054_Tusc2_ACOCA_37871.5	Tusc2	139.499	153.992	84.9482
ENSMUSG00000010054_Tusc2_ACOCA_37872.6	Tusc2	751.804	1083.6	628.616
ENSMUSG00000010054_Tusc2_ACOCA_37873.7	Tusc2	0	0	0
ENSMUSG00000010054_Tusc2_ACOCA_37874.8	Tusc2	135.772	245.794	135.917
ENSMUSG00000010054_Tusc2_ACOCA_37875.9	Tusc2	485.851	703.462	3346.96
ENSMUSG00000010054_Tusc2_ACOCA_37876.10	Tusc2	4825.76	5690.69	49134
ENSMUSG00000010067_Rassf1_ACOCA_121954.1	Rassf1	12960.6	11226.6	322412
ENSMUSG00000010067_Rassf1_ACOCA_121955.2	Rassf1	3978.12	4493.49	2820.28
ENSMUSG00000010067_Rassf1_ACOCA_121956.3	Rassf1	4211.86	6270.04	194107
ENSMUSG00000010067_Rassf1_ACOCA_121957.4	Rassf1	383.889	607.89	5844.43
ENSMUSG00000010067_Rassf1_ACOCA_121958.5	Rassf1	2106.6	1725.94	1393.15
ENSMUSG00000010067_Rassf1_ACOCA_121959.6	Rassf1	0	0	0
ENSMUSG00000010067_Rassf1_ACOCA_121960.7	Rassf1	2607.09	2850.46	129172
ENSMUSG00000010067_Rassf1_ACOCA_121961.8	Rassf1	849.773	654.734	645.606
ENSMUSG00000010067_Rassf1_ACOCA_121962.9	Rassf1	1353.99	1277.7	237.855
ENSMUSG00000010067_Rassf1_ACOCA_121963.10	Rassf1	0	0	0
ENSMUSG00000010660_Plcd1_ACOCA_164673.1	Plcd1	2812.88	1764.44	1902.84
ENSMUSG00000010660_Plcd1_ACOCA_164674.2	Plcd1	0	0	0
ENSMUSG00000010660_Plcd1_ACOCA_164675.3	Plcd1	833.534	674.925	645.606
ENSMUSG00000010660_Plcd1_ACOCA_164676.4	Plcd1	3453.93	4332.23	2905.23
ENSMUSG00000010660_Plcd1_ACOCA_164677.5	Plcd1	3678.36	3751.53	198048
ENSMUSG00000010660_Plcd1_ACOCA_164678.6	Plcd1	2086.9	2318.49	266448
ENSMUSG00000010660_Plcd1_ACOCA_164679.7	Plcd1	1716.05	2339.76	1698.96
ENSMUSG00000010660_Plcd1_ACOCA_164680.8	Plcd1	1169.24	831.339	764.533
ENSMUSG00000010660_Plcd1_ACOCA_164681.9	Plcd1	1546.47	2147	1376.16
ENSMUSG00000010660_Plcd1_ACOCA_164682.10	Plcd1	1931.69	2621.09	2191.66
ENSMUSG00000010755_Cars_ACOCA_188109.1	Cars	118.202	100.418	50.9689
ENSMUSG00000010755_Cars_ACOCA_188110.2	Cars	99.3	47.9205	186.886
ENSMUSG00000010755_Cars_ACOCA_188111.3	Cars	0	0	0
ENSMUSG00000010755_Cars_ACOCA_188112.4	Cars	0	0	0
ENSMUSG00000010755_Cars_ACOCA_188113.5	Cars	30.8815	0.538432	0
ENSMUSG00000010755_Cars_ACOCA_188114.6	Cars	0	0.807648	16.9896
ENSMUSG00000010755_Cars_ACOCA_188115.7	Cars	0	0	0
ENSMUSG00000010755_Cars_ACOCA_188116.8	Cars	89.1836	172.029	101.938
ENSMUSG00000010755_Cars_ACOCA_188117.9	Cars	23.6936	33.3828	0
ENSMUSG00000010755_Cars_ACOCA_188118.10	Cars	2148.93	1927.32	1461.11
ENSMUSG00000010760_Phlda2_ACOCA_212645.1	Phlda2	728.111	1184.01	1189.27
ENSMUSG00000010760_Phlda2_ACOCA_212646.2	Phlda2	2353.65	2132.46	1647.99
ENSMUSG00000010760_Phlda2_ACOCA_212647.3	Phlda2	2977.14	4136.51	157732
ENSMUSG00000010760_Phlda2_ACOCA_212648.4	Phlda2	29.0179	68.1117	33.9793
ENSMUSG00000010760_Phlda2_ACOCA_212649.5	Phlda2	2051.49	1891.24	1597.03
ENSMUSG00000010760_Phlda2_ACOCA_212650.6	Phlda2	2440.97	1606.95	1783.91
ENSMUSG00000010760_Phlda2_ACOCA_212651.7	Phlda2	3622.98	6016.44	1.09136e+06
ENSMUSG00000010760_Phlda2_ACOCA_212652.8	Phlda2	0	0	0
ENSMUSG00000010760_Phlda2_ACOCA_212653.9	Phlda2	1450.1	1015.48	8783.64
ENSMUSG00000010760_Phlda2_ACOCA_212654.10	Phlda2	2955.04	2621.09	2565.43
ENSMUSG00000010797_Wnt2_ACOCA_77003.1	Wnt2	294.439	285.638	237.855
ENSMUSG00000010797_Wnt2_ACOCA_77004.2	Wnt2	875.863	917.489	492.699
ENSMUSG00000010797_Wnt2_ACOCA_77005.3	Wnt2	2156.38	845.339	1138.31
ENSMUSG00000010797_Wnt2_ACOCA_77006.4	Wnt2	9376.26	12217.8	8579.76
ENSMUSG00000010797_Wnt2_ACOCA_77007.5	Wnt2	7567.03	8378.81	6269.17
ENSMUSG00000010797_Wnt2_ACOCA_77008.6	Wnt2	3624.58	3468.85	3329.97
ENSMUSG00000010797_Wnt2_ACOCA_77009.7	Wnt2	840.456	1033.25	662.596
ENSMUSG00000010797_Wnt2_ACOCA_77010.8	Wnt2	1919.18	1128.82	482251
ENSMUSG00000010797_Wnt2_ACOCA_77011.9	Wnt2	1522.51	2450.67	47757.9
ENSMUSG00000010797_Wnt2_ACOCA_77012.10	Wnt2	170.647	143.761	152.907
ENSMUSG00000011114_Tbrg1_ACOCA_202200.1	Tbrg1	233.475	308.252	6167.24
ENSMUSG00000011114_Tbrg1_ACOCA_202201.2	Tbrg1	4925.06	5596.2	4162.46
ENSMUSG00000011114_Tbrg1_ACOCA_202202.3	Tbrg1	494.104	713.692	509.689
ENSMUSG00000011114_Tbrg1_ACOCA_202203.4	Tbrg1	4307.7	4205.69	3584.81
ENSMUSG00000011114_Tbrg1_ACOCA_202204.5	Tbrg1	1331.63	1552.03	1325.19
ENSMUSG00000011114_Tbrg1_ACOCA_202205.6	Tbrg1	620.026	464.398	441.73
ENSMUSG00000011114_Tbrg1_ACOCA_202206.7	Tbrg1	409.978	439.361	322.803
ENSMUSG00000011114_Tbrg1_ACOCA_202207.8	Tbrg1	1361.71	670.079	849.482
ENSMUSG00000011114_Tbrg1_ACOCA_202208.9	Tbrg1	2161.97	1840.09	1427.13
ENSMUSG00000011114_Tbrg1_ACOCA_202209.10	Tbrg1	1667.33	1587.57	5113.88
ENSMUSG00000011960_Ccnt1_ACOCA_213065.1	Ccnt1	1282.65	1924.63	1189.27
ENSMUSG00000011960_Ccnt1_ACOCA_213066.2	Ccnt1	490.909	197.335	305.813
ENSMUSG00000011960_Ccnt1_ACOCA_213067.3	Ccnt1	956.527	1407.73	3245.02
ENSMUSG00000011960_Ccnt1_ACOCA_213068.4	Ccnt1	151.745	349.712	152.907
ENSMUSG00000011960_Ccnt1_ACOCA_213069.5	Ccnt1	417.699	347.02	492.699
ENSMUSG00000011960_Ccnt1_ACOCA_213070.6	Ccnt1	522.856	699.424	560.658
ENSMUSG00000011960_Ccnt1_ACOCA_213071.7	Ccnt1	265.155	484.589	526.679
ENSMUSG00000011960_Ccnt1_ACOCA_213072.8	Ccnt1	2922.03	2234.22	1970.8
ENSMUSG00000011960_Ccnt1_ACOCA_213073.9	Ccnt1	94.508	52.2279	33.9793
ENSMUSG00000011960_Ccnt1_ACOCA_213074.10	Ccnt1	134.707	248.756	84.9482
ENSMUSG00000012520_Phox2b_ACOCA_22442.1	Phox2b	9104.98	10809.3	8477.83
ENSMUSG00000012520_Phox2b_ACOCA_22443.2	Phox2b	2326.49	3606.15	2497.48
ENSMUSG00000012520_Phox2b_ACOCA_22444.3	Phox2b	1188.94	1060.98	3924.61
ENSMUSG00000012520_Phox2b_ACOCA_22445.4	Phox2b	1309	1466.42	985.399
ENSMUSG00000012520_Phox2b_ACOCA_22446.5	Phox2b	1377.15	2066.5	11128.2
ENSMUSG00000012520_Phox2b_ACOCA_22447.6	Phox2b	2652.88	3219.56	2327.58
ENSMUSG00000012520_Phox2b_ACOCA_22448.7	Phox2b	93.1769	172.298	135.917
ENSMUSG00000012520_Phox2b_ACOCA_22449.8	Phox2b	2986.19	2834.58	11077.2
ENSMUSG00000012520_Phox2b_ACOCA_22450.9	Phox2b	366.052	475.705	5164.85
ENSMUSG00000012520_Phox2b_ACOCA_22451.10	Phox2b	123.26	267.332	2888.24
ENSMUSG00000012609_Ttll5_ACOCA_11441.1	Ttll5	1370.5	1830.4	1597.03
ENSMUSG00000012609_Ttll5_ACOCA_11442.2	Ttll5	0	0	0
ENSMUSG00000012609_Ttll5_ACOCA_11443.3	Ttll5	2545.33	3222.25	2429.52
ENSMUSG00000012609_Ttll5_ACOCA_11444.4	Ttll5	534.303	328.444	407.751
ENSMUSG00000012609_Ttll5_ACOCA_11445.5	Ttll5	3758.22	5710.88	405509
ENSMUSG00000012609_Ttll5_ACOCA_11446.6	Ttll5	260.895	90.7258	118.927
ENSMUSG00000012609_Ttll5_ACOCA_11447.7	Ttll5	3167.22	2692.16	309041
ENSMUSG00000012609_Ttll5_ACOCA_11448.8	Ttll5	480.26	249.563	407.751
ENSMUSG00000012609_Ttll5_ACOCA_11449.9	Ttll5	1171.9	1494.42	1121.32
ENSMUSG00000012609_Ttll5_ACOCA_11450.10	Ttll5	681.522	953.294	4960.97
ENSMUSG00000012819_Cdh23_ACOCA_142685.1	Cdh23	9.85013	27.1908	322.803
ENSMUSG00000012819_Cdh23_ACOCA_142686.2	Cdh23	2879.17	3959.63	421037
ENSMUSG00000012819_Cdh23_ACOCA_142687.3	Cdh23	515.668	645.042	509.689
ENSMUSG00000012819_Cdh23_ACOCA_142688.4	Cdh23	2585.79	4090.47	2514.47
ENSMUSG00000012819_Cdh23_ACOCA_142689.5	Cdh23	1078.99	1161.4	1155.3
ENSMUSG00000012819_Cdh23_ACOCA_142690.6	Cdh23	52.1791	127.878	101.938
ENSMUSG00000012819_Cdh23_ACOCA_142691.7	Cdh23	554.536	394.402	492.699
ENSMUSG00000012819_Cdh23_ACOCA_142692.8	Cdh23	821.82	808.995	849.482
ENSMUSG00000012819_Cdh23_ACOCA_142693.9	Cdh23	1273.86	1296.81	951.419
ENSMUSG00000012819_Cdh23_ACOCA_142694.10	Cdh23	10320	8319.32	10720.5
ENSMUSG00000013089_Etv5_ACOCA_174303.1	Etv5	10841.3	14577.5	364156
ENSMUSG00000013089_Etv5_ACOCA_174304.2	Etv5	2274.58	2157.77	1681.97
ENSMUSG00000013089_Etv5_ACOCA_174305.3	Etv5	0	0	0
ENSMUSG00000013089_Etv5_ACOCA_174306.4	Etv5	401.992	447.168	339.793
ENSMUSG00000013089_Etv5_ACOCA_174307.5	Etv5	2743.66	1777.37	49490.8
ENSMUSG00000013089_Etv5_ACOCA_174308.6	Etv5	1476.45	2141.88	1495.09
ENSMUSG00000013089_Etv5_ACOCA_174309.7	Etv5	2288.42	1634.68	1749.93
ENSMUSG00000013089_Etv5_ACOCA_174310.8	Etv5	10830.6	11438.2	9208.38
ENSMUSG00000013089_Etv5_ACOCA_174311.9	Etv5	385.22	773.727	730.554
ENSMUSG00000013089_Etv5_ACOCA_174312.10	Etv5	4684.67	4804.7	64679.5
ENSMUSG00000013523_Bcas1_ACOCA_213505.1	Bcas1	488.247	575.046	339.793
ENSMUSG00000013523_Bcas1_ACOCA_213506.2	Bcas1	1080.59	684.347	4451.28
ENSMUSG00000013523_Bcas1_ACOCA_213507.3	Bcas1	0	0	0
ENSMUSG00000013523_Bcas1_ACOCA_213508.4	Bcas1	4252.33	5280.14	5062.91
ENSMUSG00000013523_Bcas1_ACOCA_213509.5	Bcas1	16406.3	18174.5	21814.7
ENSMUSG00000013523_Bcas1_ACOCA_213510.6	Bcas1	40.4654	0.538432	33.9793
ENSMUSG00000013523_Bcas1_ACOCA_213511.7	Bcas1	1223.01	1084.94	161690
ENSMUSG00000013523_Bcas1_ACOCA_213512.8	Bcas1	1802.04	1474.77	184066
ENSMUSG00000013523_Bcas1_ACOCA_213513.9	Bcas1	1897.88	2156.69	1631
ENSMUSG00000013523_Bcas1_ACOCA_213514.10	Bcas1	140.298	313.906	254.844
ENSMUSG00000013629_Cad_ACOCA_56068.1	Cad	372.175	699.962	424.741
ENSMUSG00000013629_Cad_ACOCA_56069.2	Cad	186.62	203.258	135.917
ENSMUSG00000013629_Cad_ACOCA_56070.3	Cad	1184.15	1623.64	1189.27
ENSMUSG00000013629_Cad_ACOCA_56071.4	Cad	1084.58	1903.63	384509
ENSMUSG00000013629_Cad_ACOCA_56072.5	Cad	25.0247	53.0356	67.9585
ENSMUSG00000013629_Cad_ACOCA_56073.6	Cad	559.061	917.758	1257.23
ENSMUSG00000013629_Cad_ACOCA_56074.7	Cad	330.379	305.022	271.834
ENSMUSG00000013629_Cad_ACOCA_56075.8	Cad	843.917	310.945	424.741
ENSMUSG00000013629_Cad_ACOCA_56076.9	Cad	1168.44	1283.89	1155.3
ENSMUSG00000013629_Cad_ACOCA_56077.10	Cad	1137.82	1867.01	1206.26
ENSMUSG00000013698_Pea15a_ACOCA_22722.1	Pea15a	1109.34	1025.44	4247.41
ENSMUSG00000013698_Pea15a_ACOCA_22723.2	Pea15a	831.138	798.226	9650.11
ENSMUSG00000013698_Pea15a_ACOCA_22724.3	Pea15a	0	0	0
ENSMUSG00000013698_Pea15a_ACOCA_22725.4	Pea15a	1216.36	1213.09	22919
ENSMUSG00000013698_Pea15a_ACOCA_22726.5	Pea15a	17.3043	101.225	16.9896
ENSMUSG00000013698_Pea15a_ACOCA_22727.6	Pea15a	460.294	459.283	162897
ENSMUSG00000013698_Pea15a_ACOCA_22728.7	Pea15a	454.969	524.433	14815
ENSMUSG00000013698_Pea15a_ACOCA_22729.8	Pea15a	78.801	2.15373	16.9896
ENSMUSG00000013698_Pea15a_ACOCA_22730.9	Pea15a	3274.77	3956.4	4366.34
ENSMUSG00000013698_Pea15a_ACOCA_22731.10	Pea15a	402.258	605.467	2735.33
ENSMUSG00000013787_Ehmt2_ACOCA_177351.1	Ehmt2	3021.59	3124.25	2378.55
ENSMUSG00000013787_Ehmt2_ACOCA_177352.2	Ehmt2	749.941	637.504	352280
ENSMUSG00000013787_Ehmt2_ACOCA_177353.3	Ehmt2	2050.96	1508.15	1342.18
ENSMUSG00000013787_Ehmt2_ACOCA_177354.4	Ehmt2	1966.3	1210.13	1461.11
ENSMUSG00000013787_Ehmt2_ACOCA_177355.5	Ehmt2	1975.35	1793.79	1732.94
ENSMUSG00000013787_Ehmt2_ACOCA_177356.6	Ehmt2	1692.62	2747.08	1461.11
ENSMUSG00000013787_Ehmt2_ACOCA_177357.7	Ehmt2	43.1276	29.0753	84.9482
ENSMUSG00000013787_Ehmt2_ACOCA_177358.8	Ehmt2	1122.12	1351.2	645640
ENSMUSG00000013787_Ehmt2_ACOCA_177359.9	Ehmt2	5537.9	7153.88	4366.34
ENSMUSG00000013787_Ehmt2_ACOCA_177360.10	Ehmt2	1566.17	1830.13	1698.96
ENSMUSG00000013973_Dedd_ACOCA_94487.1	Dedd	1759.18	1996.24	1410.14
ENSMUSG00000013973_Dedd_ACOCA_94488.2	Dedd	2515.78	2569.4	2429.52
ENSMUSG00000013973_Dedd_ACOCA_94489.3	Dedd	2194.98	1889.36	1902.84
ENSMUSG00000013973_Dedd_ACOCA_94490.4	Dedd	1253.89	1878.59	10669.5
ENSMUSG00000013973_Dedd_ACOCA_94491.5	Dedd	195.139	581.776	237.855
ENSMUSG00000013973_Dedd_ACOCA_94492.6	Dedd	0	0	0
ENSMUSG00000013973_Dedd_ACOCA_94493.7	Dedd	0	0	0
ENSMUSG00000013973_Dedd_ACOCA_94494.8	Dedd	0	0	0
ENSMUSG00000013973_Dedd_ACOCA_94495.9	Dedd	466.683	70.2654	339.793
ENSMUSG00000013973_Dedd_ACOCA_94496.10	Dedd	306.153	389.017	764.533
ENSMUSG00000014355_Anapc1_ACOCA_26716.1	Anapc1	527.115	585.007	16463
ENSMUSG00000014355_Anapc1_ACOCA_26717.2	Anapc1	35.141	36.6134	0
ENSMUSG00000014355_Anapc1_ACOCA_26718.3	Anapc1	913.932	1046.98	934.43
ENSMUSG00000014355_Anapc1_ACOCA_26719.4	Anapc1	438.73	518.51	1664.98
ENSMUSG00000014355_Anapc1_ACOCA_26720.5	Anapc1	2614.54	1987.35	2004.78
ENSMUSG00000014355_Anapc1_ACOCA_26721.6	Anapc1	655.433	857.723	713.565
ENSMUSG00000014355_Anapc1_ACOCA_26722.7	Anapc1	189.548	242.025	5963.36
ENSMUSG00000014355_Anapc1_ACOCA_26723.8	Anapc1	301.893	303.137	475.71
ENSMUSG00000014355_Anapc1_ACOCA_26724.9	Anapc1	7367.63	4317.96	6914.78
ENSMUSG00000014355_Anapc1_ACOCA_26725.10	Anapc1	1047.31	1382.96	917.44
ENSMUSG00000014402_Tsg101_ACOCA_9546.1	Tsg101	15.9732	110.917	0
ENSMUSG00000014402_Tsg101_ACOCA_9547.2	Tsg101	0	0	0
ENSMUSG00000014402_Tsg101_ACOCA_9548.3	Tsg101	230.28	447.168	11790.8
ENSMUSG00000014402_Tsg101_ACOCA_9549.4	Tsg101	919.257	1074.71	28627.5
ENSMUSG00000014402_Tsg101_ACOCA_9550.5	Tsg101	1967.1	1650.29	1427.13
ENSMUSG00000014402_Tsg101_ACOCA_9551.6	Tsg101	0	0	0
ENSMUSG00000014402_Tsg101_ACOCA_9552.7	Tsg101	0	39.0363	0
ENSMUSG00000014402_Tsg101_ACOCA_9553.8	Tsg101	2152.92	2919.65	4298.38
ENSMUSG00000014402_Tsg101_ACOCA_9554.9	Tsg101	0	0	0
ENSMUSG00000014402_Tsg101_ACOCA_9555.10	Tsg101	189.282	1.07686	1206.26
ENSMUSG00000014668_Chfr_ACOCA_188009.1	Chfr	974.364	1007.95	3788.69
ENSMUSG00000014668_Chfr_ACOCA_188010.2	Chfr	0.26622	6.7304	0
ENSMUSG00000014668_Chfr_ACOCA_188011.3	Chfr	5011.05	4954.65	4094.5
ENSMUSG00000014668_Chfr_ACOCA_188012.4	Chfr	1454.62	1345.27	8189
ENSMUSG00000014668_Chfr_ACOCA_188013.5	Chfr	0.26622	0	0
ENSMUSG00000014668_Chfr_ACOCA_188014.6	Chfr	617.097	695.116	849.482
ENSMUSG00000014668_Chfr_ACOCA_188015.7	Chfr	44.1925	125.724	33.9793
ENSMUSG00000014668_Chfr_ACOCA_188016.8	Chfr	0	0	0
ENSMUSG00000014668_Chfr_ACOCA_188017.9	Chfr	0	1.07686	0
ENSMUSG00000014668_Chfr_ACOCA_188018.10	Chfr	4669.76	3114.29	9735.06
ENSMUSG00000014725_Adam28_ACOCA_12946.1	Adam28	0	0	0
ENSMUSG00000014725_Adam28_ACOCA_12947.2	Adam28	2726.09	3541.54	3465.89
ENSMUSG00000014725_Adam28_ACOCA_12948.3	Adam28	463.755	102.841	968.409
ENSMUSG00000014725_Adam28_ACOCA_12949.4	Adam28	578.762	1071.48	628.616
ENSMUSG00000014725_Adam28_ACOCA_12950.5	Adam28	3736.93	1549.61	15817.3
ENSMUSG00000014725_Adam28_ACOCA_12951.6	Adam28	775.498	1202.05	679.585
ENSMUSG00000014725_Adam28_ACOCA_12952.7	Adam28	199.665	186.028	169.896
ENSMUSG00000014725_Adam28_ACOCA_12953.8	Adam28	1537.69	1664.29	1359.17
ENSMUSG00000014725_Adam28_ACOCA_12954.9	Adam28	0	0	0
ENSMUSG00000014725_Adam28_ACOCA_12955.10	Adam28	2687.49	3657.57	2225.64
ENSMUSG00000014748_Tex261_ACOCA_181728.1	Tex261	392.408	374.749	288.824
ENSMUSG00000014748_Tex261_ACOCA_181729.2	Tex261	651.44	559.7	747.544
ENSMUSG00000014748_Tex261_ACOCA_181730.3	Tex261	1123.98	1763.1	1087.34
ENSMUSG00000014748_Tex261_ACOCA_181731.4	Tex261	40.9978	26.9216	33.9793
ENSMUSG00000014748_Tex261_ACOCA_181732.5	Tex261	2124.43	2447.71	15851.3
ENSMUSG00000014748_Tex261_ACOCA_181733.6	Tex261	2557.04	3027.87	12793.2
ENSMUSG00000014748_Tex261_ACOCA_181734.7	Tex261	11118.7	10833	307156
ENSMUSG00000014748_Tex261_ACOCA_181735.8	Tex261	4604.27	5060.19	3754.71
ENSMUSG00000014748_Tex261_ACOCA_181736.9	Tex261	1339.88	783.688	866.471
ENSMUSG00000014748_Tex261_ACOCA_181737.10	Tex261	44.7249	88.5721	50.9689
ENSMUSG00000014776_Nol3_ACOCA_37947.1	Nol3	350.611	408.939	4332.36
ENSMUSG00000014776_Nol3_ACOCA_37948.2	Nol3	227.352	256.563	237.855
ENSMUSG00000014776_Nol3_ACOCA_37949.3	Nol3	2233.58	2136.23	1614.02
ENSMUSG00000014776_Nol3_ACOCA_37950.4	Nol3	3267.85	5317.29	3567.82
ENSMUSG00000014776_Nol3_ACOCA_37951.5	Nol3	300.296	165.029	1529.07
ENSMUSG00000014776_Nol3_ACOCA_37952.6	Nol3	1471.66	1902.28	239248
ENSMUSG00000014776_Nol3_ACOCA_37953.7	Nol3	817.827	423.208	356.782
ENSMUSG00000014776_Nol3_ACOCA_37954.8	Nol3	4745.63	5093.84	36527.7
ENSMUSG00000014776_Nol3_ACOCA_37955.9	Nol3	1017.76	1106.21	832.492
ENSMUSG00000014776_Nol3_ACOCA_37956.10	Nol3	2144.13	2911.3	1868.86
ENSMUSG00000014850_Msh3_ACOCA_176113.1	Msh3	2608.95	1775.75	1919.83
ENSMUSG00000014850_Msh3_ACOCA_176114.2	Msh3	204.723	768.074	237.855
ENSMUSG00000014850_Msh3_ACOCA_176115.3	Msh3	722.787	840.224	832.492
ENSMUSG00000014850_Msh3_ACOCA_176116.4	Msh3	303.224	371.249	254.844
ENSMUSG00000014850_Msh3_ACOCA_176117.5	Msh3	6874.06	5091.95	5385.71
ENSMUSG00000014850_Msh3_ACOCA_176118.6	Msh3	610.176	455.783	5266.79
ENSMUSG00000014850_Msh3_ACOCA_176119.7	Msh3	483.721	333.02	356.782
ENSMUSG00000014850_Msh3_ACOCA_176120.8	Msh3	3229.51	3477.73	2684.36
ENSMUSG00000014850_Msh3_ACOCA_176121.9	Msh3	1576.55	1956.39	1342.18
ENSMUSG00000014850_Msh3_ACOCA_176122.10	Msh3	1016.69	1167.05	1019.38
ENSMUSG00000015027_Galns_ACOCA_45979.1	Galns	2579.4	2136.77	1817.89
ENSMUSG00000015027_Galns_ACOCA_45980.2	Galns	537.231	485.397	339.793
ENSMUSG00000015027_Galns_ACOCA_45981.3	Galns	2515.24	3678.57	8409.87
ENSMUSG00000015027_Galns_ACOCA_45982.4	Galns	499.961	561.585	305.813
ENSMUSG00000015027_Galns_ACOCA_45983.5	Galns	689.509	644.503	407.751
ENSMUSG00000015027_Galns_ACOCA_45984.6	Galns	76.4051	58.4199	1681.97
ENSMUSG00000015027_Galns_ACOCA_45985.7	Galns	2500.34	3124.52	804102
ENSMUSG00000015027_Galns_ACOCA_45986.8	Galns	2616.67	2405.18	2055.75
ENSMUSG00000015027_Galns_ACOCA_45987.9	Galns	112.079	89.649	50.9689
ENSMUSG00000015027_Galns_ACOCA_45988.10	Galns	38.6019	30.4214	0
ENSMUSG00000015134_Aldh1a3_ACOCA_214765.1	Aldh1a3	2451.35	1981.97	2582.42
ENSMUSG00000015134_Aldh1a3_ACOCA_214766.2	Aldh1a3	2442.3	2593.63	25178.6
ENSMUSG00000015134_Aldh1a3_ACOCA_214767.3	Aldh1a3	789.341	1047.79	1053.36
ENSMUSG00000015134_Aldh1a3_ACOCA_214768.4	Aldh1a3	3073.51	4430.49	8749.66
ENSMUSG00000015134_Aldh1a3_ACOCA_214769.5	Aldh1a3	1025.74	584.468	560.658
ENSMUSG00000015134_Aldh1a3_ACOCA_214770.6	Aldh1a3	4111.5	3607.5	2701.35
ENSMUSG00000015134_Aldh1a3_ACOCA_214771.7	Aldh1a3	1413.63	1017.91	1036.37
ENSMUSG00000015134_Aldh1a3_ACOCA_214772.8	Aldh1a3	269.681	274.87	318522
ENSMUSG00000015134_Aldh1a3_ACOCA_214773.9	Aldh1a3	2032.06	2066.77	21373
ENSMUSG00000015134_Aldh1a3_ACOCA_214774.10	Aldh1a3	1627.93	1527.26	1172.28
ENSMUSG00000015149_Sirt2_ACOCA_161810.1	Sirt2	0	0	0
ENSMUSG00000015149_Sirt2_ACOCA_161811.2	Sirt2	119	26.114	16.9896
ENSMUSG00000015149_Sirt2_ACOCA_161812.3	Sirt2	3722.28	3064.76	290387
ENSMUSG00000015149_Sirt2_ACOCA_161813.4	Sirt2	0	0	0
ENSMUSG00000015149_Sirt2_ACOCA_161814.5	Sirt2	80.9308	30.9599	50.9689
ENSMUSG00000015149_Sirt2_ACOCA_161815.6	Sirt2	189.282	214.834	220.865
ENSMUSG00000015149_Sirt2_ACOCA_161816.7	Sirt2	4190.83	3783.83	4977.96
ENSMUSG00000015149_Sirt2_ACOCA_161817.8	Sirt2	5474.01	5167.07	217365
ENSMUSG00000015149_Sirt2_ACOCA_161818.9	Sirt2	4121.88	4698.36	15086.8
ENSMUSG00000015149_Sirt2_ACOCA_161819.10	Sirt2	3721.49	2225.88	2021.77
ENSMUSG00000015222_Map2_ACOCA_24322.1	Map2	871.87	691.347	7475.44
ENSMUSG00000015222_Map2_ACOCA_24323.2	Map2	2008.89	1183.47	3635.78
ENSMUSG00000015222_Map2_ACOCA_24324.3	Map2	0	0	0
ENSMUSG00000015222_Map2_ACOCA_24325.4	Map2	19.434	0.807648	16.9896
ENSMUSG00000015222_Map2_ACOCA_24326.5	Map2	381.759	397.094	237.855
ENSMUSG00000015222_Map2_ACOCA_24327.6	Map2	3689.27	3520.27	5504.64
ENSMUSG00000015222_Map2_ACOCA_24328.7	Map2	6797.39	5373.29	4876.02
ENSMUSG00000015222_Map2_ACOCA_24329.8	Map2	765.648	781.265	645.606
ENSMUSG00000015222_Map2_ACOCA_24330.9	Map2	533.238	808.456	373.772
ENSMUSG00000015222_Map2_ACOCA_24331.10	Map2	1762.37	2869.04	1783.91
ENSMUSG00000015305_Sash1_ACOCA_35145.1	Sash1	378.564	751.921	424.741
ENSMUSG00000015305_Sash1_ACOCA_35146.2	Sash1	24407.3	27702.1	490712
ENSMUSG00000015305_Sash1_ACOCA_35147.3	Sash1	93.1769	44.1514	50.9689
ENSMUSG00000015305_Sash1_ACOCA_35148.4	Sash1	0	0	0
ENSMUSG00000015305_Sash1_ACOCA_35149.5	Sash1	67.6198	49.2666	84.9482
ENSMUSG00000015305_Sash1_ACOCA_35150.6	Sash1	0	0	0
ENSMUSG00000015305_Sash1_ACOCA_35151.7	Sash1	3232.97	2017.51	17907.1
ENSMUSG00000015305_Sash1_ACOCA_35152.8	Sash1	81.9957	41.4593	67.9585
ENSMUSG00000015305_Sash1_ACOCA_35153.9	Sash1	309.081	168.26	186.886
ENSMUSG00000015305_Sash1_ACOCA_35154.10	Sash1	764.849	834.839	662.596
ENSMUSG00000015337_Endog_ACOCA_60505.1	Endog	2635.04	2532.25	2735.33
ENSMUSG00000015337_Endog_ACOCA_60506.2	Endog	587.014	537.355	645.606
ENSMUSG00000015337_Endog_ACOCA_60507.3	Endog	3207.95	2649.09	318878
ENSMUSG00000015337_Endog_ACOCA_60508.4	Endog	3539.92	3221.17	22783.1
ENSMUSG00000015337_Endog_ACOCA_60509.5	Endog	272.343	200.566	305.813
ENSMUSG00000015337_Endog_ACOCA_60510.6	Endog	826.08	1630.1	593023
ENSMUSG00000015337_Endog_ACOCA_60511.7	Endog	153.875	170.952	16.9896
ENSMUSG00000015337_Endog_ACOCA_60512.8	Endog	1607.97	951.141	1155.3
ENSMUSG00000015337_Endog_ACOCA_60513.9	Endog	4832.95	5714.65	4485.26
ENSMUSG00000015337_Endog_ACOCA_60514.10	Endog	0	0	0
ENSMUSG00000015365_Mov10l1_ACOCA_94187.1	Mov10l1	801.588	942.257	696.575
ENSMUSG00000015365_Mov10l1_ACOCA_94188.2	Mov10l1	1952.46	1455.92	1461.11
ENSMUSG00000015365_Mov10l1_ACOCA_94189.3	Mov10l1	2005.97	1446.23	1053.36
ENSMUSG00000015365_Mov10l1_ACOCA_94190.4	Mov10l1	1332.7	1011.71	951.419
ENSMUSG00000015365_Mov10l1_ACOCA_94191.5	Mov10l1	1145.01	588.507	492.699
ENSMUSG00000015365_Mov10l1_ACOCA_94192.6	Mov10l1	2923.09	3548.54	2973.19
ENSMUSG00000015365_Mov10l1_ACOCA_94193.7	Mov10l1	3515.96	1597.26	2242.63
ENSMUSG00000015365_Mov10l1_ACOCA_94194.8	Mov10l1	567.314	743.306	458.72
ENSMUSG00000015365_Mov10l1_ACOCA_94195.9	Mov10l1	429.412	386.864	220.865
ENSMUSG00000015365_Mov10l1_ACOCA_94196.10	Mov10l1	0.532439	3.76903	16.9896
ENSMUSG00000015522_Arnt_ACOCA_155611.1	Arnt	95.8391	82.3801	50.9689
ENSMUSG00000015522_Arnt_ACOCA_155612.2	Arnt	0	0	0
ENSMUSG00000015522_Arnt_ACOCA_155613.3	Arnt	78.0024	126.532	985.399
ENSMUSG00000015522_Arnt_ACOCA_155614.4	Arnt	44.4587	39.0363	67.9585
ENSMUSG00000015522_Arnt_ACOCA_155615.5	Arnt	6253.77	5117.53	421819
ENSMUSG00000015522_Arnt_ACOCA_155616.6	Arnt	179.698	414.862	271.834
ENSMUSG00000015522_Arnt_ACOCA_155617.7	Arnt	96.6378	1.07686	50.9689
ENSMUSG00000015522_Arnt_ACOCA_155618.8	Arnt	3070.31	2406.79	2446.51
ENSMUSG00000015522_Arnt_ACOCA_155619.9	Arnt	404.92	391.171	11196.2
ENSMUSG00000015522_Arnt_ACOCA_155620.10	Arnt	304.289	630.235	951.419
ENSMUSG00000015619_Gata3_ACOCA_29762.1	Gata3	3646.15	2046.31	2242.63
ENSMUSG00000015619_Gata3_ACOCA_29763.2	Gata3	1670	1116.44	165904
ENSMUSG00000015619_Gata3_ACOCA_29764.3	Gata3	6902.81	4473.56	4706.13
ENSMUSG00000015619_Gata3_ACOCA_29765.4	Gata3	2536.81	2996.38	2157.68
ENSMUSG00000015619_Gata3_ACOCA_29766.5	Gata3	409.18	480.282	509.689
ENSMUSG00000015619_Gata3_ACOCA_29767.6	Gata3	901.154	875.222	662.596
ENSMUSG00000015619_Gata3_ACOCA_29768.7	Gata3	2385.33	2532.52	247539
ENSMUSG00000015619_Gata3_ACOCA_29769.8	Gata3	4263.24	3329.67	371699
ENSMUSG00000015619_Gata3_ACOCA_29770.9	Gata3	1.06488	0.538432	16.9896
ENSMUSG00000015619_Gata3_ACOCA_29771.10	Gata3	483.189	263.832	305.813
ENSMUSG00000015656_Hspa8_ACOCA_155791.1	Hspa8	2021.94	2686.51	1834.88
ENSMUSG00000015656_Hspa8_ACOCA_155792.2	Hspa8	116.604	30.4214	118.927
ENSMUSG00000015656_Hspa8_ACOCA_155793.3	Hspa8	0	0	0
ENSMUSG00000015656_Hspa8_ACOCA_155794.4	Hspa8	0	0	0
ENSMUSG00000015656_Hspa8_ACOCA_155795.5	Hspa8	763.252	798.495	747.544
ENSMUSG00000015656_Hspa8_ACOCA_155796.6	Hspa8	0	0	0
ENSMUSG00000015656_Hspa8_ACOCA_155797.7	Hspa8	0	0	0
ENSMUSG00000015656_Hspa8_ACOCA_155798.8	Hspa8	0	0	0
ENSMUSG00000015656_Hspa8_ACOCA_155799.9	Hspa8	0	0	0
ENSMUSG00000015656_Hspa8_ACOCA_155800.10	Hspa8	0	0	0
ENSMUSG00000015697_Setdb1_ACOCA_37807.1	Setdb1	2349.66	3333.97	2429.52
ENSMUSG00000015697_Setdb1_ACOCA_37808.2	Setdb1	1684.37	1296.54	1274.22
ENSMUSG00000015697_Setdb1_ACOCA_37809.3	Setdb1	1636.72	1770.9	50951.9
ENSMUSG00000015697_Setdb1_ACOCA_37810.4	Setdb1	69.4833	96.3794	50.9689
ENSMUSG00000015697_Setdb1_ACOCA_37811.5	Setdb1	1545.41	1441.38	1529.07
ENSMUSG00000015697_Setdb1_ACOCA_37812.6	Setdb1	5148.69	7047.81	9684.09
ENSMUSG00000015697_Setdb1_ACOCA_37813.7	Setdb1	2435.11	2320.1	2089.72
ENSMUSG00000015697_Setdb1_ACOCA_37814.8	Setdb1	28.4855	93.9564	50.9689
ENSMUSG00000015697_Setdb1_ACOCA_37815.9	Setdb1	0	0	0
ENSMUSG00000015697_Setdb1_ACOCA_37816.10	Setdb1	221.229	471.667	2939.21
ENSMUSG00000015709_Arnt2_ACOCA_184555.1	Arnt2	3628.57	2965.42	2599.41
ENSMUSG00000015709_Arnt2_ACOCA_184556.2	Arnt2	1219.29	1588.11	934.43
ENSMUSG00000015709_Arnt2_ACOCA_184557.3	Arnt2	249.714	83.1878	135.917
ENSMUSG00000015709_Arnt2_ACOCA_184558.4	Arnt2	4141.31	5901.22	170576
ENSMUSG00000015709_Arnt2_ACOCA_184559.5	Arnt2	1067.27	919.642	696.575
ENSMUSG00000015709_Arnt2_ACOCA_184560.6	Arnt2	2633.18	2742.5	1800.9
ENSMUSG00000015709_Arnt2_ACOCA_184561.7	Arnt2	1569.37	1516.23	230515
ENSMUSG00000015709_Arnt2_ACOCA_184562.8	Arnt2	5356.34	4215.66	12351.5
ENSMUSG00000015709_Arnt2_ACOCA_184563.9	Arnt2	49.2506	15.8838	33.9793
ENSMUSG00000015709_Arnt2_ACOCA_184564.10	Arnt2	6.12305	91.5335	101.938
ENSMUSG00000015721_Nlrp5_ACOCA_124624.1	Nlrp5	384.421	344.327	152.907
ENSMUSG00000015721_Nlrp5_ACOCA_124625.2	Nlrp5	570.775	728.499	407.751
ENSMUSG00000015721_Nlrp5_ACOCA_124626.3	Nlrp5	0	0	0
ENSMUSG00000015721_Nlrp5_ACOCA_124627.4	Nlrp5	359.929	517.972	254.844
ENSMUSG00000015721_Nlrp5_ACOCA_124628.5	Nlrp5	139.499	54.6509	33.9793
ENSMUSG00000015721_Nlrp5_ACOCA_124629.6	Nlrp5	742.487	779.112	2276.61
ENSMUSG00000015721_Nlrp5_ACOCA_124630.7	Nlrp5	4055.59	5021.15	3618.79
ENSMUSG00000015721_Nlrp5_ACOCA_124631.8	Nlrp5	0	0	0
ENSMUSG00000015721_Nlrp5_ACOCA_124632.9	Nlrp5	309.614	479.205	288.824
ENSMUSG00000015721_Nlrp5_ACOCA_124633.10	Nlrp5	8.78525	35.8057	0
ENSMUSG00000015747_Vps45_ACOCA_65937.1	Vps45	3649.61	5582.74	44954.6
ENSMUSG00000015747_Vps45_ACOCA_65938.2	Vps45	0	25.3063	0
ENSMUSG00000015747_Vps45_ACOCA_65939.3	Vps45	380.96	340.558	288.824
ENSMUSG00000015747_Vps45_ACOCA_65940.4	Vps45	724.384	766.997	611.627
ENSMUSG00000015747_Vps45_ACOCA_65941.5	Vps45	0	0	0
ENSMUSG00000015747_Vps45_ACOCA_65942.6	Vps45	2435.64	3463.47	2123.7
ENSMUSG00000015747_Vps45_ACOCA_65943.7	Vps45	1396.06	1630.1	1036.37
ENSMUSG00000015747_Vps45_ACOCA_65944.8	Vps45	795.465	892.721	25739.3
ENSMUSG00000015747_Vps45_ACOCA_65945.9	Vps45	1019.09	2111.73	1002.39
ENSMUSG00000015747_Vps45_ACOCA_65946.10	Vps45	191.944	292.907	118.927
ENSMUSG00000015854_Cd5l_ACOCA_57947.1	Cd5l	525.784	1111.59	509.689
ENSMUSG00000015854_Cd5l_ACOCA_57948.2	Cd5l	400.927	260.601	288.824
ENSMUSG00000015854_Cd5l_ACOCA_57949.3	Cd5l	453.638	526.587	2378.55
ENSMUSG00000015854_Cd5l_ACOCA_57950.4	Cd5l	1356.66	1175.67	815.502
ENSMUSG00000015854_Cd5l_ACOCA_57951.5	Cd5l	146.687	133.8	152.907
ENSMUSG00000015854_Cd5l_ACOCA_57952.6	Cd5l	44.1925	0.807648	33.9793
ENSMUSG00000015854_Cd5l_ACOCA_57953.7	Cd5l	2156.11	1693.1	1495.09
ENSMUSG00000015854_Cd5l_ACOCA_57954.8	Cd5l	789.075	738.729	475.71
ENSMUSG00000015854_Cd5l_ACOCA_57955.9	Cd5l	543.887	405.17	373.772
ENSMUSG00000015854_Cd5l_ACOCA_57956.10	Cd5l	66.8211	23.9602	0
ENSMUSG00000015880_Ncapg_ACOCA_40195.1	Ncapg	1072.87	753.805	594.637
ENSMUSG00000015880_Ncapg_ACOCA_40196.2	Ncapg	228.949	248.756	135.917
ENSMUSG00000015880_Ncapg_ACOCA_40197.3	Ncapg	1244.31	887.606	900.451
ENSMUSG00000015880_Ncapg_ACOCA_40198.4	Ncapg	389.746	553.778	322.803
ENSMUSG00000015880_Ncapg_ACOCA_40199.5	Ncapg	845.514	132.993	543.668
ENSMUSG00000015880_Ncapg_ACOCA_40200.6	Ncapg	212.976	228.565	6235.2
ENSMUSG00000015880_Ncapg_ACOCA_40201.7	Ncapg	167.718	268.139	169.896
ENSMUSG00000015880_Ncapg_ACOCA_40202.8	Ncapg	0	0	0
ENSMUSG00000015880_Ncapg_ACOCA_40203.9	Ncapg	2507.79	1990.31	2004.78
ENSMUSG00000015880_Ncapg_ACOCA_40204.10	Ncapg	2231.99	2520.67	1834.88
ENSMUSG00000015947_Fcgr1_ACOCA_220396.1	Fcgr1	2170.76	3051.3	302229
ENSMUSG00000015947_Fcgr1_ACOCA_220397.2	Fcgr1	3000.3	2045.5	1715.95
ENSMUSG00000015947_Fcgr1_ACOCA_220398.3	Fcgr1	10113.2	11783.6	579279
ENSMUSG00000015947_Fcgr1_ACOCA_220399.4	Fcgr1	162.66	404.901	764.533
ENSMUSG00000015947_Fcgr1_ACOCA_220400.5	Fcgr1	2598.04	3394.01	2157.68
ENSMUSG00000015947_Fcgr1_ACOCA_220401.6	Fcgr1	2745.26	3806.99	3075.12
ENSMUSG00000015947_Fcgr1_ACOCA_220402.7	Fcgr1	6096.96	7162.76	5232.81
ENSMUSG00000015947_Fcgr1_ACOCA_220403.8	Fcgr1	11715.3	10933.4	464191
ENSMUSG00000015947_Fcgr1_ACOCA_220404.9	Fcgr1	362.857	318.483	339.793
ENSMUSG00000015947_Fcgr1_ACOCA_220405.10	Fcgr1	59.367	58.1507	1817.89
ENSMUSG00000015957_Wnt11_ACOCA_76663.1	Wnt11	23.6936	0.269216	0
ENSMUSG00000015957_Wnt11_ACOCA_76664.2	Wnt11	121.662	99.3408	101.938
ENSMUSG00000015957_Wnt11_ACOCA_76665.3	Wnt11	922.718	702.654	364886
ENSMUSG00000015957_Wnt11_ACOCA_76666.4	Wnt11	653.303	533.856	356.782
ENSMUSG00000015957_Wnt11_ACOCA_76667.5	Wnt11	933.1	608.159	866.471
ENSMUSG00000015957_Wnt11_ACOCA_76668.6	Wnt11	1598.12	1973.62	1512.08
ENSMUSG00000015957_Wnt11_ACOCA_76669.7	Wnt11	0	0	0
ENSMUSG00000015957_Wnt11_ACOCA_76670.8	Wnt11	1621.28	1104.59	951.419
ENSMUSG00000015957_Wnt11_ACOCA_76671.9	Wnt11	3715.36	3266.13	2565.43
ENSMUSG00000015957_Wnt11_ACOCA_76672.10	Wnt11	620.292	654.464	747.544
ENSMUSG00000015971_Actr8_ACOCA_136358.1	Actr8	410.511	361.288	373.772
ENSMUSG00000015971_Actr8_ACOCA_136359.2	Actr8	0	0	0
ENSMUSG00000015971_Actr8_ACOCA_136360.3	Actr8	440.327	217.796	220.865
ENSMUSG00000015971_Actr8_ACOCA_136361.4	Actr8	0	0	0
ENSMUSG00000015971_Actr8_ACOCA_136362.5	Actr8	129.915	61.9197	50.9689
ENSMUSG00000015971_Actr8_ACOCA_136363.6	Actr8	457.898	347.289	322.803
ENSMUSG00000015971_Actr8_ACOCA_136364.7	Actr8	347.151	335.443	203.876
ENSMUSG00000015971_Actr8_ACOCA_136365.8	Actr8	1.3311	0	0
ENSMUSG00000015971_Actr8_ACOCA_136366.9	Actr8	1957.25	1903.36	31243.9
ENSMUSG00000015971_Actr8_ACOCA_136367.10	Actr8	361.526	318.213	271.834
ENSMUSG00000016087_Fli1_ACOCA_164253.1	Fli1	2248.49	3049.68	2259.62
ENSMUSG00000016087_Fli1_ACOCA_164254.2	Fli1	1312.2	1005.25	866.471
ENSMUSG00000016087_Fli1_ACOCA_164255.3	Fli1	5016.11	8600.38	5283.78
ENSMUSG00000016087_Fli1_ACOCA_164256.4	Fli1	2011.56	1935.66	1393.15
ENSMUSG00000016087_Fli1_ACOCA_164257.5	Fli1	1104.81	1352	883.461
ENSMUSG00000016087_Fli1_ACOCA_164258.6	Fli1	257.967	648.003	373.772
ENSMUSG00000016087_Fli1_ACOCA_164259.7	Fli1	0	0	0
ENSMUSG00000016087_Fli1_ACOCA_164260.8	Fli1	275.804	190.874	288.824
ENSMUSG00000016087_Fli1_ACOCA_164261.9	Fli1	430.477	706.692	577.648
ENSMUSG00000016087_Fli1_ACOCA_164262.10	Fli1	3365.28	3261.28	3058.13
ENSMUSG00000016128_Stard13_ACOCA_27488.1	Stard13	4748.29	4506.14	9004.51
ENSMUSG00000016128_Stard13_ACOCA_27489.2	Stard13	13239.6	10502.7	9616.13
ENSMUSG00000016128_Stard13_ACOCA_27490.3	Stard13	1282.11	1604.26	968.409
ENSMUSG00000016128_Stard13_ACOCA_27491.4	Stard13	1200.12	534.125	594.637
ENSMUSG00000016128_Stard13_ACOCA_27492.5	Stard13	913.666	1441.92	1087.34
ENSMUSG00000016128_Stard13_ACOCA_27493.6	Stard13	1677.72	1969.05	62810.7
ENSMUSG00000016128_Stard13_ACOCA_27494.7	Stard13	0	0	0
ENSMUSG00000016128_Stard13_ACOCA_27495.8	Stard13	0	0	0
ENSMUSG00000016128_Stard13_ACOCA_27496.9	Stard13	3627.78	3755.57	3058.13
ENSMUSG00000016128_Stard13_ACOCA_27497.10	Stard13	1183.61	1374.35	1223.25
ENSMUSG00000016150_Tenm1_ACOCA_119671.1	Tenm1	1135.96	1532.92	1155.3
ENSMUSG00000016150_Tenm1_ACOCA_119672.2	Tenm1	58.8346	107.686	16.9896
ENSMUSG00000016150_Tenm1_ACOCA_119673.3	Tenm1	27.4206	0.269216	16.9896
ENSMUSG00000016150_Tenm1_ACOCA_119674.4	Tenm1	5442.86	6821.4	4570.21
ENSMUSG00000016150_Tenm1_ACOCA_119675.5	Tenm1	5884.25	5008.5	216499
ENSMUSG00000016150_Tenm1_ACOCA_119676.6	Tenm1	166.654	257.909	1885.85
ENSMUSG00000016150_Tenm1_ACOCA_119677.7	Tenm1	957.326	1471.54	6099.28
ENSMUSG00000016150_Tenm1_ACOCA_119678.8	Tenm1	272.343	333.29	288.824
ENSMUSG00000016150_Tenm1_ACOCA_119679.9	Tenm1	1730.43	1770.63	1749.93
ENSMUSG00000016150_Tenm1_ACOCA_119680.10	Tenm1	2135.88	2186.84	1664.98
ENSMUSG00000016308_Ube2a_ACOCA_99466.1	Ube2a	212.71	228.026	118.927
ENSMUSG00000016308_Ube2a_ACOCA_99467.2	Ube2a	424.354	349.981	305.813
ENSMUSG00000016308_Ube2a_ACOCA_99468.3	Ube2a	5174.78	4610.06	7951.15
ENSMUSG00000016308_Ube2a_ACOCA_99469.4	Ube2a	0.532439	7.26884	0
ENSMUSG00000016308_Ube2a_ACOCA_99470.5	Ube2a	5784.69	3931.09	3754.71
ENSMUSG00000016308_Ube2a_ACOCA_99471.6	Ube2a	7426.47	3436.27	339385
ENSMUSG00000016308_Ube2a_ACOCA_99472.7	Ube2a	683.652	1043.48	560.658
ENSMUSG00000016308_Ube2a_ACOCA_99473.8	Ube2a	603.52	468.167	305.813
ENSMUSG00000016308_Ube2a_ACOCA_99474.9	Ube2a	2162.77	2035.81	1461.11
ENSMUSG00000016308_Ube2a_ACOCA_99475.10	Ube2a	2592.45	4224	2565.43
ENSMUSG00000016386_Mpped2_ACOCA_198741.1	Mpped2	105.157	178.76	1766.92
ENSMUSG00000016386_Mpped2_ACOCA_198742.2	Mpped2	0	5.92276	0
ENSMUSG00000016386_Mpped2_ACOCA_198743.3	Mpped2	3028.52	2182.54	51495.6
ENSMUSG00000016386_Mpped2_ACOCA_198744.4	Mpped2	9291.33	13177.6	386344
ENSMUSG00000016386_Mpped2_ACOCA_198745.5	Mpped2	1077.39	1254.82	3329.97
ENSMUSG00000016386_Mpped2_ACOCA_198746.6	Mpped2	1031.87	553.778	713.565
ENSMUSG00000016386_Mpped2_ACOCA_198747.7	Mpped2	1626.07	1867.01	24142.3
ENSMUSG00000016386_Mpped2_ACOCA_198748.8	Mpped2	1409.9	474.628	985.399
ENSMUSG00000016386_Mpped2_ACOCA_198749.9	Mpped2	4643.14	3715.18	108972
ENSMUSG00000016386_Mpped2_ACOCA_198750.10	Mpped2	916.861	939.834	696.575
ENSMUSG00000016458_Wt1_ACOCA_111050.1	Wt1	51.6466	81.8417	33.9793
ENSMUSG00000016458_Wt1_ACOCA_111051.2	Wt1	1484.97	2430.75	103603
ENSMUSG00000016458_Wt1_ACOCA_111052.3	Wt1	70.0158	118.724	1376.16
ENSMUSG00000016458_Wt1_ACOCA_111053.4	Wt1	2640.63	2858.81	11705.9
ENSMUSG00000016458_Wt1_ACOCA_111054.5	Wt1	312.542	449.86	322.803
ENSMUSG00000016458_Wt1_ACOCA_111055.6	Wt1	1445.04	973.486	293649
ENSMUSG00000016458_Wt1_ACOCA_111056.7	Wt1	213.508	102.033	288.824
ENSMUSG00000016458_Wt1_ACOCA_111057.8	Wt1	1107.47	1326.97	1121.32
ENSMUSG00000016458_Wt1_ACOCA_111058.9	Wt1	4810.86	3601.84	835669
ENSMUSG00000016458_Wt1_ACOCA_111059.10	Wt1	1603.44	1353.08	78645
ENSMUSG00000016524_Il19_ACOCA_7396.1	Il19	439.529	555.931	322.803
ENSMUSG00000016524_Il19_ACOCA_7397.2	Il19	1034.53	1731.33	900.451
ENSMUSG00000016524_Il19_ACOCA_7398.3	Il19	9761.21	8509.65	21373
ENSMUSG00000016524_Il19_ACOCA_7399.4	Il19	361.526	181.182	237.855
ENSMUSG00000016524_Il19_ACOCA_7400.5	Il19	2551.18	3041.6	1868.86
ENSMUSG00000016524_Il19_ACOCA_7401.6	Il19	2996.57	1684.75	2055.75
ENSMUSG00000016524_Il19_ACOCA_7402.7	Il19	705.748	475.974	458.72
ENSMUSG00000016524_Il19_ACOCA_7403.8	Il19	34.3423	73.2268	50.9689
ENSMUSG00000016524_Il19_ACOCA_7404.9	Il19	90.7809	25.5755	84.9482
ENSMUSG00000016524_Il19_ACOCA_7405.10	Il19	122.461	27.7293	50.9689
ENSMUSG00000016529_Il10_ACOCA_7376.1	Il10	2384.26	4007.01	3567.82
ENSMUSG00000016529_Il10_ACOCA_7377.2	Il10	4109.1	3113.22	3143.08
ENSMUSG00000016529_Il10_ACOCA_7378.3	Il10	0	0	0
ENSMUSG00000016529_Il10_ACOCA_7379.4	Il10	20.2327	139.992	67.9585
ENSMUSG00000016529_Il10_ACOCA_7380.5	Il10	0	0	0
ENSMUSG00000016529_Il10_ACOCA_7381.6	Il10	168.783	103.379	101.938
ENSMUSG00000016529_Il10_ACOCA_7382.7	Il10	0	16.6914	0
ENSMUSG00000016529_Il10_ACOCA_7383.8	Il10	1259.22	997.984	1036.37
ENSMUSG00000016529_Il10_ACOCA_7384.9	Il10	2.12976	5.11511	0
ENSMUSG00000016529_Il10_ACOCA_7385.10	Il10	2274.32	2760.81	5317.76
ENSMUSG00000016757_Ttll12_ACOCA_187829.1	Ttll12	1709.13	2182.8	1308.2
ENSMUSG00000016757_Ttll12_ACOCA_187830.2	Ttll12	1408.83	1023.56	338909
ENSMUSG00000016757_Ttll12_ACOCA_187831.3	Ttll12	2053.35	848.839	1223.25
ENSMUSG00000016757_Ttll12_ACOCA_187832.4	Ttll12	409.712	520.126	339.793
ENSMUSG00000016757_Ttll12_ACOCA_187833.5	Ttll12	8.78525	9.42257	16.9896
ENSMUSG00000016757_Ttll12_ACOCA_187834.6	Ttll12	985.279	700.5	577.648
ENSMUSG00000016757_Ttll12_ACOCA_187835.7	Ttll12	1310.87	1444.08	531334
ENSMUSG00000016757_Ttll12_ACOCA_187836.8	Ttll12	1453.03	1525.65	1019.38
ENSMUSG00000016757_Ttll12_ACOCA_187837.9	Ttll12	3018.13	4180.12	4587.2
ENSMUSG00000016757_Ttll12_ACOCA_187838.10	Ttll12	9.58391	23.4218	0
ENSMUSG00000016758_Bik_ACOCA_187809.1	Bik	3256.4	3750.72	104231
ENSMUSG00000016758_Bik_ACOCA_187810.2	Bik	761.388	927.18	662.596
ENSMUSG00000016758_Bik_ACOCA_187811.3	Bik	2971.28	2939.57	2633.39
ENSMUSG00000016758_Bik_ACOCA_187812.4	Bik	1240.85	1038.37	1647.99
ENSMUSG00000016758_Bik_ACOCA_187813.5	Bik	7886.76	11315.7	76708.2
ENSMUSG00000016758_Bik_ACOCA_187814.6	Bik	1663.87	2090.19	1427.13
ENSMUSG00000016758_Bik_ACOCA_187815.7	Bik	591.806	706.692	407.751
ENSMUSG00000016758_Bik_ACOCA_187816.8	Bik	684.451	604.39	458.72
ENSMUSG00000016758_Bik_ACOCA_187817.9	Bik	3362.09	3314.59	2837.27
ENSMUSG00000016758_Bik_ACOCA_187818.10	Bik	41.5303	81.5725	50.9689
ENSMUSG00000016918_Sulf1_ACOCA_204129.1	Sulf1	5410.65	5041.61	376354
ENSMUSG00000016918_Sulf1_ACOCA_204130.2	Sulf1	88.9174	46.8436	50.9689
ENSMUSG00000016918_Sulf1_ACOCA_204131.3	Sulf1	63.8927	89.9182	16.9896
ENSMUSG00000016918_Sulf1_ACOCA_204132.4	Sulf1	3663.72	2887.34	466977
ENSMUSG00000016918_Sulf1_ACOCA_204133.5	Sulf1	1839.05	1295.2	2157.68
ENSMUSG00000016918_Sulf1_ACOCA_204134.6	Sulf1	358.598	248.217	373.772
ENSMUSG00000016918_Sulf1_ACOCA_204135.7	Sulf1	49.5169	23.1526	50.9689
ENSMUSG00000016918_Sulf1_ACOCA_204136.8	Sulf1	1825.47	1538.84	373262
ENSMUSG00000016918_Sulf1_ACOCA_204137.9	Sulf1	90.5147	26.114	33.9793
ENSMUSG00000016918_Sulf1_ACOCA_204138.10	Sulf1	1.59732	47.1128	0
ENSMUSG00000016933_Plcg1_ACOCA_145237.1	Plcg1	50.5817	113.071	33.9793
ENSMUSG00000016933_Plcg1_ACOCA_145238.2	Plcg1	662.621	494.012	79664.4
ENSMUSG00000016933_Plcg1_ACOCA_145239.3	Plcg1	4976.18	5338.29	427510
ENSMUSG00000016933_Plcg1_ACOCA_145240.4	Plcg1	1377.42	997.177	934.43
ENSMUSG00000016933_Plcg1_ACOCA_145241.5	Plcg1	0	0	0
ENSMUSG00000016933_Plcg1_ACOCA_145242.6	Plcg1	0	0	0
ENSMUSG00000016933_Plcg1_ACOCA_145243.7	Plcg1	1965.77	2285.38	2072.74
ENSMUSG00000016933_Plcg1_ACOCA_145244.8	Plcg1	915.53	981.293	713.565
ENSMUSG00000016933_Plcg1_ACOCA_145245.9	Plcg1	507.415	305.022	526.679
ENSMUSG00000016933_Plcg1_ACOCA_145246.10	Plcg1	2921.76	3960.44	3737.72
ENSMUSG00000017146_Brca1_ACOCA_192661.1	Brca1	782.952	906.72	798.513
ENSMUSG00000017146_Brca1_ACOCA_192662.2	Brca1	1174.03	1645.45	917.44
ENSMUSG00000017146_Brca1_ACOCA_192663.3	Brca1	1034.26	1480.42	1053.36
ENSMUSG00000017146_Brca1_ACOCA_192664.4	Brca1	902.219	1168.67	798.513
ENSMUSG00000017146_Brca1_ACOCA_192665.5	Brca1	93.4431	84.2647	84.9482
ENSMUSG00000017146_Brca1_ACOCA_192666.6	Brca1	0	0	0
ENSMUSG00000017146_Brca1_ACOCA_192667.7	Brca1	741.688	723.384	560.658
ENSMUSG00000017146_Brca1_ACOCA_192668.8	Brca1	4650.06	4172.85	3890.63
ENSMUSG00000017146_Brca1_ACOCA_192669.9	Brca1	2067.99	2690.28	3279
ENSMUSG00000017146_Brca1_ACOCA_192670.10	Brca1	261.162	387.133	373.772
ENSMUSG00000017210_Med24_ACOCA_35587.1	Med24	727.578	886.26	156084
ENSMUSG00000017210_Med24_ACOCA_35588.2	Med24	1634.59	1238.66	883.461
ENSMUSG00000017210_Med24_ACOCA_35589.3	Med24	2629.98	4384.45	300683
ENSMUSG00000017210_Med24_ACOCA_35590.4	Med24	14.9083	22.8834	441.73
ENSMUSG00000017210_Med24_ACOCA_35591.5	Med24	0	0	0
ENSMUSG00000017210_Med24_ACOCA_35592.6	Med24	563.321	433.707	390.762
ENSMUSG00000017210_Med24_ACOCA_35593.7	Med24	11512.9	19830.5	222326
ENSMUSG00000017210_Med24_ACOCA_35594.8	Med24	49.5169	158.838	50.9689
ENSMUSG00000017210_Med24_ACOCA_35595.9	Med24	922.451	1543.15	4400.31
ENSMUSG00000017210_Med24_ACOCA_35596.10	Med24	99.0337	93.9564	169.896
ENSMUSG00000017221_Psmd3_ACOCA_60905.1	Psmd3	658.628	848.839	662.596
ENSMUSG00000017221_Psmd3_ACOCA_60906.2	Psmd3	0	0	0
ENSMUSG00000017221_Psmd3_ACOCA_60907.3	Psmd3	3586.25	3502.5	4060.52
ENSMUSG00000017221_Psmd3_ACOCA_60908.4	Psmd3	6.12305	39.3056	101.938
ENSMUSG00000017221_Psmd3_ACOCA_60909.5	Psmd3	323.457	177.683	152.907
ENSMUSG00000017221_Psmd3_ACOCA_60910.6	Psmd3	2350.99	2334.64	1631
ENSMUSG00000017221_Psmd3_ACOCA_60911.7	Psmd3	3912.1	4896.5	7288.55
ENSMUSG00000017221_Psmd3_ACOCA_60912.8	Psmd3	319.996	270.293	237.855
ENSMUSG00000017221_Psmd3_ACOCA_60913.9	Psmd3	1655.09	1180.78	1138.31
ENSMUSG00000017221_Psmd3_ACOCA_60914.10	Psmd3	132.311	364.519	237.855
ENSMUSG00000017300_Tnnc2_ACOCA_190486.1	Tnnc2	3490.41	4627.02	2973.19
ENSMUSG00000017300_Tnnc2_ACOCA_190487.2	Tnnc2	3341.59	2266.26	307156
ENSMUSG00000017300_Tnnc2_ACOCA_190488.3	Tnnc2	13.8434	61.3813	16.9896
ENSMUSG00000017300_Tnnc2_ACOCA_190489.4	Tnnc2	1781.01	1542.07	1274.22
ENSMUSG00000017300_Tnnc2_ACOCA_190490.5	Tnnc2	2485.96	4443.41	2463.5
ENSMUSG00000017300_Tnnc2_ACOCA_190491.6	Tnnc2	11049.7	10019.4	156712
ENSMUSG00000017300_Tnnc2_ACOCA_190492.7	Tnnc2	2915.64	3755.57	2718.34
ENSMUSG00000017300_Tnnc2_ACOCA_190493.8	Tnnc2	3768.07	2908.88	5640.56
ENSMUSG00000017300_Tnnc2_ACOCA_190494.9	Tnnc2	2089.56	1272.05	1529.07
ENSMUSG00000017300_Tnnc2_ACOCA_190495.10	Tnnc2	1231	2240.42	3941.59
ENSMUSG00000017344_Vtn_ACOCA_207162.1	Vtn	2172.62	2133.54	293547
ENSMUSG00000017344_Vtn_ACOCA_207163.2	Vtn	1400.85	1387	1257.23
ENSMUSG00000017344_Vtn_ACOCA_207164.3	Vtn	0	0	0
ENSMUSG00000017344_Vtn_ACOCA_207165.4	Vtn	386.551	91.8027	220.865
ENSMUSG00000017344_Vtn_ACOCA_207166.5	Vtn	3871.9	2236.11	2531.46
ENSMUSG00000017344_Vtn_ACOCA_207167.6	Vtn	1173.5	1228.16	832.492
ENSMUSG00000017344_Vtn_ACOCA_207168.7	Vtn	8770.08	9448.14	7560.39
ENSMUSG00000017344_Vtn_ACOCA_207169.8	Vtn	123.26	172.837	33.9793
ENSMUSG00000017344_Vtn_ACOCA_207170.9	Vtn	0	0	0
ENSMUSG00000017344_Vtn_ACOCA_207171.10	Vtn	0	0.269216	33.9793
ENSMUSG00000017390_Aldoc_ACOCA_54800.1	Aldoc	5775.64	7523.25	5249.8
ENSMUSG00000017390_Aldoc_ACOCA_54801.2	Aldoc	2198.18	1718.68	2055.75
ENSMUSG00000017390_Aldoc_ACOCA_54802.3	Aldoc	2377.87	1833.09	1461.11
ENSMUSG00000017390_Aldoc_ACOCA_54803.4	Aldoc	0	0	0
ENSMUSG00000017390_Aldoc_ACOCA_54804.5	Aldoc	1640.45	1560.38	226795
ENSMUSG00000017390_Aldoc_ACOCA_54805.6	Aldoc	14.9083	4.84589	0
ENSMUSG00000017390_Aldoc_ACOCA_54806.7	Aldoc	4913.62	2915.88	130752
ENSMUSG00000017390_Aldoc_ACOCA_54807.8	Aldoc	1153.8	1364.93	934.43
ENSMUSG00000017390_Aldoc_ACOCA_54808.9	Aldoc	4808.19	6858.01	197318
ENSMUSG00000017390_Aldoc_ACOCA_54809.10	Aldoc	3328.55	2814.92	402671
ENSMUSG00000017428_Psmd11_ACOCA_18984.1	Psmd11	17.5705	0	0
ENSMUSG00000017428_Psmd11_ACOCA_18985.2	Psmd11	198.067	341.905	152.907
ENSMUSG00000017428_Psmd11_ACOCA_18986.3	Psmd11	0	0	0
ENSMUSG00000017428_Psmd11_ACOCA_18987.4	Psmd11	3683.15	5717.88	3788.69
ENSMUSG00000017428_Psmd11_ACOCA_18988.5	Psmd11	0.26622	0	0
ENSMUSG00000017428_Psmd11_ACOCA_18989.6	Psmd11	0	0	0
ENSMUSG00000017428_Psmd11_ACOCA_18990.7	Psmd11	2202.17	1288.47	1274.22
ENSMUSG00000017428_Psmd11_ACOCA_18991.8	Psmd11	62.5616	53.3048	0
ENSMUSG00000017428_Psmd11_ACOCA_18992.9	Psmd11	0	0	0
ENSMUSG00000017428_Psmd11_ACOCA_18993.10	Psmd11	6.12305	0	0
ENSMUSG00000017466_Timp2_ACOCA_136892.1	Timp2	2954.51	1998.66	1868.86
ENSMUSG00000017466_Timp2_ACOCA_136893.2	Timp2	2184.87	2762.7	2429.52
ENSMUSG00000017466_Timp2_ACOCA_136894.3	Timp2	0	0	0
ENSMUSG00000017466_Timp2_ACOCA_136895.4	Timp2	1929.29	2580.98	1749.93
ENSMUSG00000017466_Timp2_ACOCA_136896.5	Timp2	8388.32	6372.62	304981
ENSMUSG00000017466_Timp2_ACOCA_136897.6	Timp2	678.86	555.662	543.668
ENSMUSG00000017466_Timp2_ACOCA_136898.7	Timp2	4590.16	3280.94	3499.86
ENSMUSG00000017466_Timp2_ACOCA_136899.8	Timp2	3508.24	2116.58	2004.78
ENSMUSG00000017466_Timp2_ACOCA_136900.9	Timp2	370.844	804.687	526.679
ENSMUSG00000017466_Timp2_ACOCA_136901.10	Timp2	2021.67	2229.65	157341
ENSMUSG00000017485_Top2b_ACOCA_195824.1	Top2b	4676.95	4675.48	4434.29
ENSMUSG00000017485_Top2b_ACOCA_195825.2	Top2b	0	0	0
ENSMUSG00000017485_Top2b_ACOCA_195826.3	Top2b	2097.55	1374.62	1291.21
ENSMUSG00000017485_Top2b_ACOCA_195827.4	Top2b	10684.7	11685.3	160824
ENSMUSG00000017485_Top2b_ACOCA_195828.5	Top2b	3545.25	3373.55	2939.21
ENSMUSG00000017485_Top2b_ACOCA_195829.6	Top2b	634.402	556.201	2412.53
ENSMUSG00000017485_Top2b_ACOCA_195830.7	Top2b	788.543	705.885	526.679
ENSMUSG00000017485_Top2b_ACOCA_195831.8	Top2b	3170.68	3722.99	2905.23
ENSMUSG00000017485_Top2b_ACOCA_195832.9	Top2b	1.06488	45.7667	16.9896
ENSMUSG00000017485_Top2b_ACOCA_195833.10	Top2b	710.274	1232.74	713.565
ENSMUSG00000017491_Rarb_ACOCA_111210.1	Rarb	3664.51	2472.75	2565.43
ENSMUSG00000017491_Rarb_ACOCA_111211.2	Rarb	3358.63	3180.52	167637
ENSMUSG00000017491_Rarb_ACOCA_111212.3	Rarb	696.431	1371.66	730.554
ENSMUSG00000017491_Rarb_ACOCA_111213.4	Rarb	1368.1	573.7	934.43
ENSMUSG00000017491_Rarb_ACOCA_111214.5	Rarb	1409.37	2344.07	1359.17
ENSMUSG00000017491_Rarb_ACOCA_111215.6	Rarb	7100.08	5559.04	10329.7
ENSMUSG00000017491_Rarb_ACOCA_111216.7	Rarb	12.7785	18.8451	288.824
ENSMUSG00000017491_Rarb_ACOCA_111217.8	Rarb	400.927	356.173	237.855
ENSMUSG00000017491_Rarb_ACOCA_111218.9	Rarb	1466.87	1883.97	1461.11
ENSMUSG00000017491_Rarb_ACOCA_111219.10	Rarb	855.364	400.055	509.689
ENSMUSG00000017615_Tnfaip1_ACOCA_15839.1	Tnfaip1	266.752	847.223	390.762
ENSMUSG00000017615_Tnfaip1_ACOCA_15840.2	Tnfaip1	3629.64	5698.5	3720.73
ENSMUSG00000017615_Tnfaip1_ACOCA_15841.3	Tnfaip1	764.317	501.011	509.689
ENSMUSG00000017615_Tnfaip1_ACOCA_15842.4	Tnfaip1	1430.4	1714.91	1681.97
ENSMUSG00000017615_Tnfaip1_ACOCA_15843.5	Tnfaip1	664.484	786.111	611.627
ENSMUSG00000017615_Tnfaip1_ACOCA_15844.6	Tnfaip1	1206.51	1117.52	1002.39
ENSMUSG00000017615_Tnfaip1_ACOCA_15845.7	Tnfaip1	8250.15	8232.09	12436.4
ENSMUSG00000017615_Tnfaip1_ACOCA_15846.8	Tnfaip1	1629.26	1055.06	1019.38
ENSMUSG00000017615_Tnfaip1_ACOCA_15847.9	Tnfaip1	9331.27	9388.64	51342.7
ENSMUSG00000017615_Tnfaip1_ACOCA_15848.10	Tnfaip1	3324.02	3088.45	114884
ENSMUSG00000017639_Rab11fip4_ACOCA_184355.1	Rab11fip4	0	0	0
ENSMUSG00000017639_Rab11fip4_ACOCA_184356.2	Rab11fip4	15500.6	14274.1	122869
ENSMUSG00000017639_Rab11fip4_ACOCA_184357.3	Rab11fip4	462.69	299.099	271.834
ENSMUSG00000017639_Rab11fip4_ACOCA_184358.4	Rab11fip4	210.846	165.029	237.855
ENSMUSG00000017639_Rab11fip4_ACOCA_184359.5	Rab11fip4	1059.55	906.451	15409.6
ENSMUSG00000017639_Rab11fip4_ACOCA_184360.6	Rab11fip4	1650.56	2481.1	240233
ENSMUSG00000017639_Rab11fip4_ACOCA_184361.7	Rab11fip4	2012.89	1938.89	1749.93
ENSMUSG00000017639_Rab11fip4_ACOCA_184362.8	Rab11fip4	1395.52	1565.76	1223.25
ENSMUSG00000017639_Rab11fip4_ACOCA_184363.9	Rab11fip4	804.25	920.988	662.596
ENSMUSG00000017639_Rab11fip4_ACOCA_184364.10	Rab11fip4	1112.8	1245.39	1614.02
ENSMUSG00000017716_Birc5_ACOCA_26836.1	Birc5	0	0	0
ENSMUSG00000017716_Birc5_ACOCA_26837.2	Birc5	175.971	122.763	203.876
ENSMUSG00000017716_Birc5_ACOCA_26838.3	Birc5	0	0	0
ENSMUSG00000017716_Birc5_ACOCA_26839.4	Birc5	0.26622	17.499	0
ENSMUSG00000017716_Birc5_ACOCA_26840.5	Birc5	0	0	0
ENSMUSG00000017716_Birc5_ACOCA_26841.6	Birc5	4509.5	5856.8	122665
ENSMUSG00000017716_Birc5_ACOCA_26842.7	Birc5	1511.6	1221.7	1325.19
ENSMUSG00000017716_Birc5_ACOCA_26843.8	Birc5	0.532439	38.7671	16.9896
ENSMUSG00000017716_Birc5_ACOCA_26844.9	Birc5	712.936	954.102	611.627
ENSMUSG00000017716_Birc5_ACOCA_26845.10	Birc5	1356.66	972.947	1053.36
ENSMUSG00000017718_Afmid_ACOCA_26816.1	Afmid	2083.7	2299.64	334407
ENSMUSG00000017718_Afmid_ACOCA_26817.2	Afmid	2007.83	1253.47	3041.14
ENSMUSG00000017718_Afmid_ACOCA_26818.3	Afmid	1840.38	1189.13	1291.21
ENSMUSG00000017718_Afmid_ACOCA_26819.4	Afmid	0	0	0
ENSMUSG00000017718_Afmid_ACOCA_26820.5	Afmid	301.627	430.477	5657.55
ENSMUSG00000017718_Afmid_ACOCA_26821.6	Afmid	9512.56	5347.71	6863.81
ENSMUSG00000017718_Afmid_ACOCA_26822.7	Afmid	2584.19	4831.35	456104
ENSMUSG00000017718_Afmid_ACOCA_26823.8	Afmid	2006.76	1931.09	265072
ENSMUSG00000017718_Afmid_ACOCA_26824.9	Afmid	765.115	692.155	713.565
ENSMUSG00000017718_Afmid_ACOCA_26825.10	Afmid	5720.8	6397.92	4740.11
ENSMUSG00000017724_Etv4_ACOCA_1092.1	Etv4	2562.36	3304.36	230396
ENSMUSG00000017724_Etv4_ACOCA_1093.2	Etv4	1012.97	757.036	21457.9
ENSMUSG00000017724_Etv4_ACOCA_1094.3	Etv4	659.16	655.541	2174.67
ENSMUSG00000017724_Etv4_ACOCA_1095.4	Etv4	1935.68	1658.64	8426.86
ENSMUSG00000017724_Etv4_ACOCA_1096.5	Etv4	741.954	841.031	86885
ENSMUSG00000017724_Etv4_ACOCA_1097.6	Etv4	216.437	428.861	118.927
ENSMUSG00000017724_Etv4_ACOCA_1098.7	Etv4	0	0	0
ENSMUSG00000017724_Etv4_ACOCA_1099.8	Etv4	1598.92	1631.72	83249.2
ENSMUSG00000017724_Etv4_ACOCA_1100.9	Etv4	4111.23	3499.27	660251
ENSMUSG00000017724_Etv4_ACOCA_1101.10	Etv4	687.113	467.628	1036.37
ENSMUSG00000017776_Crk_ACOCA_203889.1	Crk	1680.38	1203.13	5011.94
ENSMUSG00000017776_Crk_ACOCA_203890.2	Crk	5216.04	3001.22	3601.8
ENSMUSG00000017776_Crk_ACOCA_203891.3	Crk	43.3938	30.6906	322157
ENSMUSG00000017776_Crk_ACOCA_203892.4	Crk	2617.47	2260.88	4943.98
ENSMUSG00000017776_Crk_ACOCA_203893.5	Crk	1608.5	1128.28	1138.31
ENSMUSG00000017776_Crk_ACOCA_203894.6	Crk	2283.63	1877.24	1580.04
ENSMUSG00000017776_Crk_ACOCA_203895.7	Crk	1979.61	1677.76	1563.05
ENSMUSG00000017776_Crk_ACOCA_203896.8	Crk	2481.17	1465.34	1749.93
ENSMUSG00000017776_Crk_ACOCA_203897.9	Crk	73.4766	33.9212	67.9585
ENSMUSG00000017776_Crk_ACOCA_203898.10	Crk	0	0	0
ENSMUSG00000017929_B4galt5_ACOCA_193110.1	B4galt5	1878.18	1340.7	19623
ENSMUSG00000017929_B4galt5_ACOCA_193111.2	B4galt5	6379.42	4588.52	4723.12
ENSMUSG00000017929_B4galt5_ACOCA_193112.3	B4galt5	4731.52	4270.04	21271
ENSMUSG00000017929_B4galt5_ACOCA_193113.4	B4galt5	224.423	182.529	5589.59
ENSMUSG00000017929_B4galt5_ACOCA_193114.5	B4galt5	1524.64	1197.74	1291.21
ENSMUSG00000017929_B4galt5_ACOCA_193115.6	B4galt5	798.393	1253.2	696.575
ENSMUSG00000017929_B4galt5_ACOCA_193116.7	B4galt5	43.66	31.2291	16.9896
ENSMUSG00000017929_B4galt5_ACOCA_193117.8	B4galt5	7137.35	6667.95	5691.53
ENSMUSG00000017929_B4galt5_ACOCA_193118.9	B4galt5	339.696	482.166	1427.13
ENSMUSG00000017929_B4galt5_ACOCA_193119.10	B4galt5	2211.49	2429.94	1902.84
ENSMUSG00000017950_Hnf4a_ACOCA_217865.1	Hnf4a	639.46	1105.4	730.554
ENSMUSG00000017950_Hnf4a_ACOCA_217866.2	Hnf4a	84.9241	198.951	84.9482
ENSMUSG00000017950_Hnf4a_ACOCA_217867.3	Hnf4a	140.298	135.416	67.9585
ENSMUSG00000017950_Hnf4a_ACOCA_217868.4	Hnf4a	1498.02	1559.3	1172.28
ENSMUSG00000017950_Hnf4a_ACOCA_217869.5	Hnf4a	307.75	332.213	356.782
ENSMUSG00000017950_Hnf4a_ACOCA_217870.6	Hnf4a	6578.02	7258.88	381740
ENSMUSG00000017950_Hnf4a_ACOCA_217871.7	Hnf4a	1461.28	1353.08	12334.5
ENSMUSG00000017950_Hnf4a_ACOCA_217872.8	Hnf4a	0	0	0
ENSMUSG00000017950_Hnf4a_ACOCA_217873.9	Hnf4a	1581.61	1224.66	302551
ENSMUSG00000017950_Hnf4a_ACOCA_217874.10	Hnf4a	1425.87	1427.65	1393.15
ENSMUSG00000018143_Mafk_ACOCA_96855.1	Mafk	128.85	152.646	50.9689
ENSMUSG00000018143_Mafk_ACOCA_96856.2	Mafk	1633.26	1939.16	1529.07
ENSMUSG00000018143_Mafk_ACOCA_96857.3	Mafk	51.3804	99.8792	917.44
ENSMUSG00000018143_Mafk_ACOCA_96858.4	Mafk	1162.05	731.729	832.492
ENSMUSG00000018143_Mafk_ACOCA_96859.5	Mafk	11560.3	16525.3	272803
ENSMUSG00000018143_Mafk_ACOCA_96860.6	Mafk	146.421	41.7285	407.751
ENSMUSG00000018143_Mafk_ACOCA_96861.7	Mafk	1171.63	638.581	679.585
ENSMUSG00000018143_Mafk_ACOCA_96862.8	Mafk	3010.68	2459.56	9327.31
ENSMUSG00000018143_Mafk_ACOCA_96863.9	Mafk	220.962	103.379	135.917
ENSMUSG00000018143_Mafk_ACOCA_96864.10	Mafk	1810.29	3883.98	2174.67
ENSMUSG00000018168_Ikzf3_ACOCA_226828.1	Ikzf3	4645.53	5330.48	335732
ENSMUSG00000018168_Ikzf3_ACOCA_226829.2	Ikzf3	318.665	402.747	305.813
ENSMUSG00000018168_Ikzf3_ACOCA_226830.3	Ikzf3	5868.81	5175.14	4468.27
ENSMUSG00000018168_Ikzf3_ACOCA_226831.4	Ikzf3	2621.2	2767.27	367163
ENSMUSG00000018168_Ikzf3_ACOCA_226832.5	Ikzf3	2061.87	2457.94	1970.8
ENSMUSG00000018168_Ikzf3_ACOCA_226833.6	Ikzf3	46.3222	108.494	101.938
ENSMUSG00000018168_Ikzf3_ACOCA_226834.7	Ikzf3	4883.27	5344.75	4451.28
ENSMUSG00000018168_Ikzf3_ACOCA_226835.8	Ikzf3	3644.02	4008.9	2956.2
ENSMUSG00000018168_Ikzf3_ACOCA_226836.9	Ikzf3	612.838	768.074	543.668
ENSMUSG00000018168_Ikzf3_ACOCA_226837.10	Ikzf3	2259.94	2456.33	298151
ENSMUSG00000018217_Pmp22_ACOCA_84954.1	Pmp22	3289.94	4247.15	2633.39
ENSMUSG00000018217_Pmp22_ACOCA_84955.2	Pmp22	121.662	63.8042	84.9482
ENSMUSG00000018217_Pmp22_ACOCA_84956.3	Pmp22	748.61	1137.98	437041
ENSMUSG00000018217_Pmp22_ACOCA_84957.4	Pmp22	3434.5	3591.07	2837.27
ENSMUSG00000018217_Pmp22_ACOCA_84958.5	Pmp22	3983.98	3293.86	10176.8
ENSMUSG00000018217_Pmp22_ACOCA_84959.6	Pmp22	3087.35	1356.85	2497.48
ENSMUSG00000018217_Pmp22_ACOCA_84960.7	Pmp22	880.655	1637.64	747.544
ENSMUSG00000018217_Pmp22_ACOCA_84961.8	Pmp22	4001.28	4954.12	3058.13
ENSMUSG00000018217_Pmp22_ACOCA_84962.9	Pmp22	2784.13	2697.82	2310.59
ENSMUSG00000018217_Pmp22_ACOCA_84963.10	Pmp22	330.911	361.288	390.762
ENSMUSG00000018263_Tbx5_ACOCA_177594.1	Tbx5	246.253	454.437	339.793
ENSMUSG00000018263_Tbx5_ACOCA_177595.2	Tbx5	2878.63	3126.14	2412.53
ENSMUSG00000018263_Tbx5_ACOCA_177596.3	Tbx5	290.712	344.058	8647.72
ENSMUSG00000018263_Tbx5_ACOCA_177597.4	Tbx5	10027.4	13332.9	22103.5
ENSMUSG00000018263_Tbx5_ACOCA_177598.5	Tbx5	753.668	405.709	645.606
ENSMUSG00000018263_Tbx5_ACOCA_177599.6	Tbx5	3391.91	3314.05	2701.35
ENSMUSG00000018263_Tbx5_ACOCA_177600.7	Tbx5	1134.1	1252.39	34998.6
ENSMUSG00000018263_Tbx5_ACOCA_177601.8	Tbx5	1981.47	2358.87	1783.91
ENSMUSG00000018263_Tbx5_ACOCA_177602.9	Tbx5	1504.94	1185.9	1664.98
ENSMUSG00000018263_Tbx5_ACOCA_177603.10	Tbx5	721.189	196.259	526.679
ENSMUSG00000018362_Kpna2_ACOCA_13566.1	Kpna2	112.079	125.993	33.9793
ENSMUSG00000018362_Kpna2_ACOCA_13567.2	Kpna2	1599.45	1512.73	1563.05
ENSMUSG00000018362_Kpna2_ACOCA_13568.3	Kpna2	3074.31	3520.27	2684.36
ENSMUSG00000018362_Kpna2_ACOCA_13569.4	Kpna2	0	0	0
ENSMUSG00000018362_Kpna2_ACOCA_13570.5	Kpna2	9.85013	27.1908	458.72
ENSMUSG00000018362_Kpna2_ACOCA_13571.6	Kpna2	3651.47	3551.23	2769.31
ENSMUSG00000018362_Kpna2_ACOCA_13572.7	Kpna2	95.3067	116.571	0
ENSMUSG00000018362_Kpna2_ACOCA_13573.8	Kpna2	50.3155	35.5365	50.9689
ENSMUSG00000018362_Kpna2_ACOCA_13574.9	Kpna2	80.1321	41.1901	101.938
ENSMUSG00000018362_Kpna2_ACOCA_13575.10	Kpna2	182.627	431.823	679.585
ENSMUSG00000018486_Wnt9b_ACOCA_148793.1	Wnt9b	4448.53	4621.36	2140.69
ENSMUSG00000018486_Wnt9b_ACOCA_148794.2	Wnt9b	2171.29	1819.09	2021.77
ENSMUSG00000018486_Wnt9b_ACOCA_148795.3	Wnt9b	1405.64	1810.75	1393.15
ENSMUSG00000018486_Wnt9b_ACOCA_148796.4	Wnt9b	1213.16	1600.22	604746
ENSMUSG00000018486_Wnt9b_ACOCA_148797.5	Wnt9b	0	0	0
ENSMUSG00000018486_Wnt9b_ACOCA_148798.6	Wnt9b	10141.6	11666.8	30836.2
ENSMUSG00000018486_Wnt9b_ACOCA_148799.7	Wnt9b	2.12976	0.807648	16.9896
ENSMUSG00000018486_Wnt9b_ACOCA_148800.8	Wnt9b	5658.23	4503.72	6727.89
ENSMUSG00000018486_Wnt9b_ACOCA_148801.9	Wnt9b	5988.35	7405.6	20948.2
ENSMUSG00000018486_Wnt9b_ACOCA_148802.10	Wnt9b	312.276	397.094	254.844
ENSMUSG00000018509_Cenpv_ACOCA_69929.1	Cenpv	6333.37	6716.67	16751.8
ENSMUSG00000018509_Cenpv_ACOCA_69930.2	Cenpv	380.162	448.245	288.824
ENSMUSG00000018509_Cenpv_ACOCA_69931.3	Cenpv	1648.17	1433.31	747.544
ENSMUSG00000018509_Cenpv_ACOCA_69932.4	Cenpv	190.347	304.483	186.886
ENSMUSG00000018509_Cenpv_ACOCA_69933.5	Cenpv	1545.67	605.198	1002.39
ENSMUSG00000018509_Cenpv_ACOCA_69934.6	Cenpv	819.957	240.948	407.751
ENSMUSG00000018509_Cenpv_ACOCA_69935.7	Cenpv	104.092	68.9193	50.9689
ENSMUSG00000018509_Cenpv_ACOCA_69936.8	Cenpv	1993.19	2377.45	1766.92
ENSMUSG00000018509_Cenpv_ACOCA_69937.9	Cenpv	98.5013	143.492	84.9482
ENSMUSG00000018509_Cenpv_ACOCA_69938.10	Cenpv	2265	2468.71	333897
ENSMUSG00000018604_Tbx3_ACOCA_89714.1	Tbx3	34.8748	13.73	33.9793
ENSMUSG00000018604_Tbx3_ACOCA_89715.2	Tbx3	1766.1	1962.59	1495.09
ENSMUSG00000018604_Tbx3_ACOCA_89716.3	Tbx3	410.245	589.045	424.741
ENSMUSG00000018604_Tbx3_ACOCA_89717.4	Tbx3	758.726	764.305	645.606
ENSMUSG00000018604_Tbx3_ACOCA_89718.5	Tbx3	2362.7	1890.71	1580.04
ENSMUSG00000018604_Tbx3_ACOCA_89719.6	Tbx3	523.654	474.359	645.606
ENSMUSG00000018604_Tbx3_ACOCA_89720.7	Tbx3	3.72708	2.96138	118.927
ENSMUSG00000018604_Tbx3_ACOCA_89721.8	Tbx3	1.06488	27.46	0
ENSMUSG00000018604_Tbx3_ACOCA_89722.9	Tbx3	0	0	0
ENSMUSG00000018604_Tbx3_ACOCA_89723.10	Tbx3	124.857	151.299	4553.22
ENSMUSG00000018707_Dync1h1_ACOCA_210600.1	Dync1h1	5957.73	5486.36	267111
ENSMUSG00000018707_Dync1h1_ACOCA_210601.2	Dync1h1	6435.6	4154.01	4485.26
ENSMUSG00000018707_Dync1h1_ACOCA_210602.3	Dync1h1	0	0	0
ENSMUSG00000018707_Dync1h1_ACOCA_210603.4	Dync1h1	932.301	1080.9	713.565
ENSMUSG00000018707_Dync1h1_ACOCA_210604.5	Dync1h1	2042.44	1992.47	1478.1
ENSMUSG00000018707_Dync1h1_ACOCA_210605.6	Dync1h1	262.493	394.132	1359.17
ENSMUSG00000018707_Dync1h1_ACOCA_210606.7	Dync1h1	45.2574	10.7686	0
ENSMUSG00000018707_Dync1h1_ACOCA_210607.8	Dync1h1	0.26622	0	0
ENSMUSG00000018707_Dync1h1_ACOCA_210608.9	Dync1h1	159.732	63.8042	84.9482
ENSMUSG00000018707_Dync1h1_ACOCA_210609.10	Dync1h1	490.377	464.936	305.813
ENSMUSG00000018736_Ndel1_ACOCA_66637.1	Ndel1	0.798659	159.914	50.9689
ENSMUSG00000018736_Ndel1_ACOCA_66638.2	Ndel1	584.086	916.143	492.699
ENSMUSG00000018736_Ndel1_ACOCA_66639.3	Ndel1	1642.84	1807.52	1817.89
ENSMUSG00000018736_Ndel1_ACOCA_66640.4	Ndel1	1498.82	1543.42	1308.2
ENSMUSG00000018736_Ndel1_ACOCA_66641.5	Ndel1	446.45	502.357	458.72
ENSMUSG00000018736_Ndel1_ACOCA_66642.6	Ndel1	3640.55	3132.06	2582.42
ENSMUSG00000018736_Ndel1_ACOCA_66643.7	Ndel1	192.743	190.067	135.917
ENSMUSG00000018736_Ndel1_ACOCA_66644.8	Ndel1	5830.48	6723.4	5453.67
ENSMUSG00000018736_Ndel1_ACOCA_66645.9	Ndel1	587.547	336.789	390.762
ENSMUSG00000018736_Ndel1_ACOCA_66646.10	Ndel1	72.678	24.2295	67.9585
ENSMUSG00000018800_Abca5_ACOCA_46859.1	Abca5	0	0	0
ENSMUSG00000018800_Abca5_ACOCA_46860.2	Abca5	2546.39	3431.7	2310.59
ENSMUSG00000018800_Abca5_ACOCA_46861.3	Abca5	722.52	274.062	441.73
ENSMUSG00000018800_Abca5_ACOCA_46862.4	Abca5	0	0	0
ENSMUSG00000018800_Abca5_ACOCA_46863.5	Abca5	440.061	283.485	339.793
ENSMUSG00000018800_Abca5_ACOCA_46864.6	Abca5	1419.48	1752.33	1444.12
ENSMUSG00000018800_Abca5_ACOCA_46865.7	Abca5	0.798659	54.1124	16.9896
ENSMUSG00000018800_Abca5_ACOCA_46866.8	Abca5	1071.27	1475.3	764.533
ENSMUSG00000018800_Abca5_ACOCA_46867.9	Abca5	801.588	1056.67	985.399
ENSMUSG00000018800_Abca5_ACOCA_46868.10	Abca5	191.944	336.251	169.896
ENSMUSG00000018821_Avpi1_ACOCA_215685.1	Avpi1	2399.97	1086.83	1410.14
ENSMUSG00000018821_Avpi1_ACOCA_215686.2	Avpi1	2357.38	1575.18	1529.07
ENSMUSG00000018821_Avpi1_ACOCA_215687.3	Avpi1	3207.95	3454.85	14662.1
ENSMUSG00000018821_Avpi1_ACOCA_215688.4	Avpi1	13570	14006.8	466603
ENSMUSG00000018821_Avpi1_ACOCA_215689.5	Avpi1	2477.17	1757.17	366823
ENSMUSG00000018821_Avpi1_ACOCA_215690.6	Avpi1	648.511	588.237	407.751
ENSMUSG00000018821_Avpi1_ACOCA_215691.7	Avpi1	687.379	1109.71	832.492
ENSMUSG00000018821_Avpi1_ACOCA_215692.8	Avpi1	298.699	319.29	271.834
ENSMUSG00000018821_Avpi1_ACOCA_215693.9	Avpi1	11908.3	11454.9	8562.78
ENSMUSG00000018821_Avpi1_ACOCA_215694.10	Avpi1	799.458	784.227	628.616
ENSMUSG00000018830_Myh11_ACOCA_72002.1	Myh11	903.55	637.504	560.658
ENSMUSG00000018830_Myh11_ACOCA_72003.2	Myh11	106.754	323.059	135.917
ENSMUSG00000018830_Myh11_ACOCA_72004.3	Myh11	3436.9	3452.7	3262.01
ENSMUSG00000018830_Myh11_ACOCA_72005.4	Myh11	280.596	399.786	7543.4
ENSMUSG00000018830_Myh11_ACOCA_72006.5	Myh11	3659.19	3010.64	630842
ENSMUSG00000018830_Myh11_ACOCA_72007.6	Myh11	0	0	0
ENSMUSG00000018830_Myh11_ACOCA_72008.7	Myh11	400.128	648.003	322.803
ENSMUSG00000018830_Myh11_ACOCA_72009.8	Myh11	2977.14	4869.31	20574.4
ENSMUSG00000018830_Myh11_ACOCA_72010.9	Myh11	0	10.4994	0
ENSMUSG00000018830_Myh11_ACOCA_72011.10	Myh11	46.056	49.805	0
ENSMUSG00000018841_Rad51d_ACOCA_164553.1	Rad51d	3641.09	2088.85	79460.5
ENSMUSG00000018841_Rad51d_ACOCA_164554.2	Rad51d	3368.74	3267.48	55318.2
ENSMUSG00000018841_Rad51d_ACOCA_164555.3	Rad51d	3829.04	2708.58	3075.12
ENSMUSG00000018841_Rad51d_ACOCA_164556.4	Rad51d	352.741	126.801	186.886
ENSMUSG00000018841_Rad51d_ACOCA_164557.5	Rad51d	998.59	909.951	730.554
ENSMUSG00000018841_Rad51d_ACOCA_164558.6	Rad51d	1135.16	1403.69	6642.95
ENSMUSG00000018841_Rad51d_ACOCA_164559.7	Rad51d	91.3134	233.68	50.9689
ENSMUSG00000018841_Rad51d_ACOCA_164560.8	Rad51d	743.552	561.046	254.844
ENSMUSG00000018841_Rad51d_ACOCA_164561.9	Rad51d	4.52574	34.9981	33.9793
ENSMUSG00000018841_Rad51d_ACOCA_164562.10	Rad51d	976.494	1023.29	730.554
ENSMUSG00000018899_Irf1_ACOCA_139985.1	Irf1	17077.7	21429.1	614277
ENSMUSG00000018899_Irf1_ACOCA_139986.2	Irf1	0	0	0
ENSMUSG00000018899_Irf1_ACOCA_139987.3	Irf1	1499.08	1339.08	15052.8
ENSMUSG00000018899_Irf1_ACOCA_139988.4	Irf1	0	0	0
ENSMUSG00000018899_Irf1_ACOCA_139989.5	Irf1	0	0	0
ENSMUSG00000018899_Irf1_ACOCA_139990.6	Irf1	816.762	1319.97	798.513
ENSMUSG00000018899_Irf1_ACOCA_139991.7	Irf1	4037.22	4277.31	3890.63
ENSMUSG00000018899_Irf1_ACOCA_139992.8	Irf1	1478.85	1574.91	1172.28
ENSMUSG00000018899_Irf1_ACOCA_139993.9	Irf1	2355.78	3580.84	2531.46
ENSMUSG00000018899_Irf1_ACOCA_139994.10	Irf1	1131.43	1146.32	951.419
ENSMUSG00000018916_Csf2_ACOCA_120124.1	Csf2	111.546	32.8444	33.9793
ENSMUSG00000018916_Csf2_ACOCA_120125.2	Csf2	2076.78	1925.16	1749.93
ENSMUSG00000018916_Csf2_ACOCA_120126.3	Csf2	4325.27	4939.04	596846
ENSMUSG00000018916_Csf2_ACOCA_120127.4	Csf2	2762.56	2852.08	155846
ENSMUSG00000018916_Csf2_ACOCA_120128.5	Csf2	1645.77	2588.51	1732.94
ENSMUSG00000018916_Csf2_ACOCA_120129.6	Csf2	18.6354	100.148	16.9896
ENSMUSG00000018916_Csf2_ACOCA_120130.7	Csf2	1159.39	927.719	866.471
ENSMUSG00000018916_Csf2_ACOCA_120131.8	Csf2	407.05	325.482	305.813
ENSMUSG00000018916_Csf2_ACOCA_120132.9	Csf2	571.84	484.32	475.71
ENSMUSG00000018916_Csf2_ACOCA_120133.10	Csf2	256.103	122.763	203.876
ENSMUSG00000018921_Pelp1_ACOCA_36007.1	Pelp1	962.118	1307.85	730.554
ENSMUSG00000018921_Pelp1_ACOCA_36008.2	Pelp1	0	0	0
ENSMUSG00000018921_Pelp1_ACOCA_36009.3	Pelp1	244.123	486.204	628.616
ENSMUSG00000018921_Pelp1_ACOCA_36010.4	Pelp1	336.502	877.645	322.803
ENSMUSG00000018921_Pelp1_ACOCA_36011.5	Pelp1	0	36.6134	0
ENSMUSG00000018921_Pelp1_ACOCA_36012.6	Pelp1	0	0	0
ENSMUSG00000018921_Pelp1_ACOCA_36013.7	Pelp1	160.264	68.1117	33.9793
ENSMUSG00000018921_Pelp1_ACOCA_36014.8	Pelp1	0	0	0
ENSMUSG00000018921_Pelp1_ACOCA_36015.9	Pelp1	140.83	132.993	101.938
ENSMUSG00000018921_Pelp1_ACOCA_36016.10	Pelp1	0	0.269216	0
ENSMUSG00000018924_Alox15_ACOCA_35967.1	Alox15	2167.56	2904.57	2820.28
ENSMUSG00000018924_Alox15_ACOCA_35968.2	Alox15	960.521	670.348	662.596
ENSMUSG00000018924_Alox15_ACOCA_35969.3	Alox15	103.293	119.532	509.689
ENSMUSG00000018924_Alox15_ACOCA_35970.4	Alox15	55.9061	32.8444	50.9689
ENSMUSG00000018924_Alox15_ACOCA_35971.5	Alox15	1613.29	2339.76	1308.2
ENSMUSG00000018924_Alox15_ACOCA_35972.6	Alox15	4464.77	5403.98	7679.31
ENSMUSG00000018924_Alox15_ACOCA_35973.7	Alox15	99.0337	58.6891	934.43
ENSMUSG00000018924_Alox15_ACOCA_35974.8	Alox15	3499.72	4924.23	3499.86
ENSMUSG00000018924_Alox15_ACOCA_35975.9	Alox15	2737.8	2318.49	21950.6
ENSMUSG00000018924_Alox15_ACOCA_35976.10	Alox15	35.4072	403.555	67.9585
ENSMUSG00000019066_Rab3d_ACOCA_2404.1	Rab3d	3241.23	2539.25	55912.9
ENSMUSG00000019066_Rab3d_ACOCA_2405.2	Rab3d	0	0.269216	0
ENSMUSG00000019066_Rab3d_ACOCA_2406.3	Rab3d	1496.69	1561.99	738318
ENSMUSG00000019066_Rab3d_ACOCA_2407.4	Rab3d	2448.96	3081.99	2225.64
ENSMUSG00000019066_Rab3d_ACOCA_2408.5	Rab3d	0	0	0
ENSMUSG00000019066_Rab3d_ACOCA_2409.6	Rab3d	0	0	0
ENSMUSG00000019066_Rab3d_ACOCA_2410.7	Rab3d	1184.94	657.964	1715.95
ENSMUSG00000019066_Rab3d_ACOCA_2411.8	Rab3d	1605.04	1689.33	10346.7
ENSMUSG00000019066_Rab3d_ACOCA_2412.9	Rab3d	0.26622	8.88413	0
ENSMUSG00000019066_Rab3d_ACOCA_2413.10	Rab3d	1282.38	3043.76	1478.1
ENSMUSG00000019179_Mdh2_ACOCA_38671.1	Mdh2	2362.7	2092.62	1376.16
ENSMUSG00000019179_Mdh2_ACOCA_38672.2	Mdh2	5868.55	7462.13	254844
ENSMUSG00000019179_Mdh2_ACOCA_38673.3	Mdh2	2208.56	2074.04	3295.99
ENSMUSG00000019179_Mdh2_ACOCA_38674.4	Mdh2	1497.75	1853.55	1529.07
ENSMUSG00000019179_Mdh2_ACOCA_38675.5	Mdh2	0	0	0
ENSMUSG00000019179_Mdh2_ACOCA_38676.6	Mdh2	246.786	110.109	594.637
ENSMUSG00000019179_Mdh2_ACOCA_38677.7	Mdh2	26.622	73.7652	16.9896
ENSMUSG00000019179_Mdh2_ACOCA_38678.8	Mdh2	878.791	1112.13	781.523
ENSMUSG00000019179_Mdh2_ACOCA_38679.9	Mdh2	459.495	515.28	373.772
ENSMUSG00000019179_Mdh2_ACOCA_38680.10	Mdh2	5027.03	4428.87	4213.43
ENSMUSG00000019301_Hsd17b1_ACOCA_133331.1	Hsd17b1	548.413	903.489	402688
ENSMUSG00000019301_Hsd17b1_ACOCA_133332.2	Hsd17b1	2342.2	2155.61	1817.89
ENSMUSG00000019301_Hsd17b1_ACOCA_133333.3	Hsd17b1	4.25952	4.57667	152.907
ENSMUSG00000019301_Hsd17b1_ACOCA_133334.4	Hsd17b1	14276.6	14722.6	35593.3
ENSMUSG00000019301_Hsd17b1_ACOCA_133335.5	Hsd17b1	1675.59	1096.52	968.409
ENSMUSG00000019301_Hsd17b1_ACOCA_133336.6	Hsd17b1	1345.74	2263.84	10635.5
ENSMUSG00000019301_Hsd17b1_ACOCA_133337.7	Hsd17b1	2288.42	3188.87	2140.69
ENSMUSG00000019301_Hsd17b1_ACOCA_133338.8	Hsd17b1	0	0	0
ENSMUSG00000019301_Hsd17b1_ACOCA_133339.9	Hsd17b1	1670.26	1715.18	1461.11
ENSMUSG00000019301_Hsd17b1_ACOCA_133340.10	Hsd17b1	4540.11	3983.86	3177.06
ENSMUSG00000019428_Fkbp8_ACOCA_92173.1	Fkbp8	2067.2	943.603	199458
ENSMUSG00000019428_Fkbp8_ACOCA_92174.2	Fkbp8	1124.51	1621.76	1257.23
ENSMUSG00000019428_Fkbp8_ACOCA_92175.3	Fkbp8	1277.85	1069.6	1070.35
ENSMUSG00000019428_Fkbp8_ACOCA_92176.4	Fkbp8	265.421	181.99	169.896
ENSMUSG00000019428_Fkbp8_ACOCA_92177.5	Fkbp8	1611.16	1805.9	19317.2
ENSMUSG00000019428_Fkbp8_ACOCA_92178.6	Fkbp8	877.194	1183.47	764.533
ENSMUSG00000019428_Fkbp8_ACOCA_92179.7	Fkbp8	530.842	732.268	441.73
ENSMUSG00000019428_Fkbp8_ACOCA_92180.8	Fkbp8	2371.22	2892.19	1970.8
ENSMUSG00000019428_Fkbp8_ACOCA_92181.9	Fkbp8	2232.25	1956.66	1580.04
ENSMUSG00000019428_Fkbp8_ACOCA_92182.10	Fkbp8	250.779	531.702	475.71
ENSMUSG00000019471_Cdc37_ACOCA_117421.1	Cdc37	0	0	0
ENSMUSG00000019471_Cdc37_ACOCA_117422.2	Cdc37	0	0	0
ENSMUSG00000019471_Cdc37_ACOCA_117423.3	Cdc37	0	4.84589	0
ENSMUSG00000019471_Cdc37_ACOCA_117424.4	Cdc37	0	0	0
ENSMUSG00000019471_Cdc37_ACOCA_117425.5	Cdc37	1603.71	945.218	832.492
ENSMUSG00000019471_Cdc37_ACOCA_117426.6	Cdc37	29.2842	10.2302	0
ENSMUSG00000019471_Cdc37_ACOCA_117427.7	Cdc37	0	0	0
ENSMUSG00000019471_Cdc37_ACOCA_117428.8	Cdc37	14.1096	0	0
ENSMUSG00000019471_Cdc37_ACOCA_117429.9	Cdc37	4269.37	1149.82	2718.34
ENSMUSG00000019471_Cdc37_ACOCA_117430.10	Cdc37	0	0	0
ENSMUSG00000019505_Ubb_ACOCA_220834.1	Ubb	4341.51	5196.68	109481
ENSMUSG00000019505_Ubb_ACOCA_220835.2	Ubb	649.044	1028.94	645.606
ENSMUSG00000019505_Ubb_ACOCA_220836.3	Ubb	4678.81	7469.94	11468
ENSMUSG00000019505_Ubb_ACOCA_220837.4	Ubb	10.3826	30.1522	0
ENSMUSG00000019505_Ubb_ACOCA_220838.5	Ubb	103.826	121.686	3924.61
ENSMUSG00000019505_Ubb_ACOCA_220839.6	Ubb	2932.68	3736.18	2259.62
ENSMUSG00000019505_Ubb_ACOCA_220840.7	Ubb	150.414	225.334	509.689
ENSMUSG00000019505_Ubb_ACOCA_220841.8	Ubb	802.12	232.872	577.648
ENSMUSG00000019505_Ubb_ACOCA_220842.9	Ubb	1119.45	1245.93	951.419
ENSMUSG00000019505_Ubb_ACOCA_220843.10	Ubb	519.395	578.546	458.72
ENSMUSG00000019699_Akt3_ACOCA_161750.1	Akt3	3916.36	4238.54	3295.99
ENSMUSG00000019699_Akt3_ACOCA_161751.2	Akt3	1454.89	1304.62	1087.34
ENSMUSG00000019699_Akt3_ACOCA_161752.3	Akt3	1172.7	1662.14	1121.32
ENSMUSG00000019699_Akt3_ACOCA_161753.4	Akt3	3417.99	2608.44	2616.4
ENSMUSG00000019699_Akt3_ACOCA_161754.5	Akt3	115.806	58.1507	101.938
ENSMUSG00000019699_Akt3_ACOCA_161755.6	Akt3	4565.93	3627.96	8579.76
ENSMUSG00000019699_Akt3_ACOCA_161756.7	Akt3	731.838	1563.88	917.44
ENSMUSG00000019699_Akt3_ACOCA_161757.8	Akt3	467.748	499.127	373.772
ENSMUSG00000019699_Akt3_ACOCA_161758.9	Akt3	348.482	409.209	237.855
ENSMUSG00000019699_Akt3_ACOCA_161759.10	Akt3	1009.24	1007.95	713.565
ENSMUSG00000019772_Vip_ACOCA_224232.1	Vip	2860.53	1919.78	3092.11
ENSMUSG00000019772_Vip_ACOCA_224233.2	Vip	3277.96	3486.89	10193.8
ENSMUSG00000019772_Vip_ACOCA_224234.3	Vip	7579.54	6133.28	26232
ENSMUSG00000019772_Vip_ACOCA_224235.4	Vip	26.8882	29.6138	1087.34
ENSMUSG00000019772_Vip_ACOCA_224236.5	Vip	3113.71	2271.11	2276.61
ENSMUSG00000019772_Vip_ACOCA_224237.6	Vip	99.3	54.9201	33.9793
ENSMUSG00000019772_Vip_ACOCA_224238.7	Vip	2351.25	2405.45	1868.86
ENSMUSG00000019772_Vip_ACOCA_224239.8	Vip	6869.8	5528.35	5589.59
ENSMUSG00000019772_Vip_ACOCA_224240.9	Vip	4851.59	8512.08	4910
ENSMUSG00000019772_Vip_ACOCA_224241.10	Vip	219.631	214.565	186.886
ENSMUSG00000019803_Nr2e1_ACOCA_16955.1	Nr2e1	1057.69	1501.69	985.399
ENSMUSG00000019803_Nr2e1_ACOCA_16956.2	Nr2e1	5430.35	5114.3	5300.77
ENSMUSG00000019803_Nr2e1_ACOCA_16957.3	Nr2e1	0	0	0
ENSMUSG00000019803_Nr2e1_ACOCA_16958.4	Nr2e1	107.02	142.685	101.938
ENSMUSG00000019803_Nr2e1_ACOCA_16959.5	Nr2e1	3928.07	4268.69	506274
ENSMUSG00000019803_Nr2e1_ACOCA_16960.6	Nr2e1	494.902	564.815	560.658
ENSMUSG00000019803_Nr2e1_ACOCA_16961.7	Nr2e1	0	0	0
ENSMUSG00000019803_Nr2e1_ACOCA_16962.8	Nr2e1	2634.24	2038.77	1631
ENSMUSG00000019803_Nr2e1_ACOCA_16963.9	Nr2e1	4949.56	7986.3	345552
ENSMUSG00000019803_Nr2e1_ACOCA_16964.10	Nr2e1	879.59	920.719	747.544
ENSMUSG00000019828_Grm1_ACOCA_185710.1	Grm1	692.97	1090.59	713.565
ENSMUSG00000019828_Grm1_ACOCA_185711.2	Grm1	305.886	225.872	645.606
ENSMUSG00000019828_Grm1_ACOCA_185712.3	Grm1	1877.65	1132.86	1308.2
ENSMUSG00000019828_Grm1_ACOCA_185713.4	Grm1	314.405	532.24	305.813
ENSMUSG00000019828_Grm1_ACOCA_185714.5	Grm1	3608.34	2829.19	31057
ENSMUSG00000019828_Grm1_ACOCA_185715.6	Grm1	2806.22	2036.35	227423
ENSMUSG00000019828_Grm1_ACOCA_185716.7	Grm1	313.607	491.589	390.762
ENSMUSG00000019828_Grm1_ACOCA_185717.8	Grm1	2598.3	3198.56	1970.8
ENSMUSG00000019828_Grm1_ACOCA_185718.9	Grm1	3617.13	2725.54	2429.52
ENSMUSG00000019828_Grm1_ACOCA_185719.10	Grm1	2218.94	1738.6	1732.94
ENSMUSG00000019845_Tube1_ACOCA_134385.1	Tube1	871.071	997.715	611.627
ENSMUSG00000019845_Tube1_ACOCA_134386.2	Tube1	623.753	977.524	543.668
ENSMUSG00000019845_Tube1_ACOCA_134387.3	Tube1	0	0	0
ENSMUSG00000019845_Tube1_ACOCA_134388.4	Tube1	6515.46	6988.58	171459
ENSMUSG00000019845_Tube1_ACOCA_134389.5	Tube1	0	0	0
ENSMUSG00000019845_Tube1_ACOCA_134390.6	Tube1	154.94	168.799	135.917
ENSMUSG00000019845_Tube1_ACOCA_134391.7	Tube1	84.3917	116.84	2412.53
ENSMUSG00000019845_Tube1_ACOCA_134392.8	Tube1	3073.77	2111.19	1987.79
ENSMUSG00000019845_Tube1_ACOCA_134393.9	Tube1	829.807	1187.78	832.492
ENSMUSG00000019845_Tube1_ACOCA_134394.10	Tube1	6271.34	3704.95	11417
ENSMUSG00000019848_Popdc3_ACOCA_134325.1	Popdc3	7677.78	5370.59	200953
ENSMUSG00000019848_Popdc3_ACOCA_134326.2	Popdc3	2906.59	3141.75	20591.4
ENSMUSG00000019848_Popdc3_ACOCA_134327.3	Popdc3	91.3134	172.568	101.938
ENSMUSG00000019848_Popdc3_ACOCA_134328.4	Popdc3	1196.66	1644.64	1155.3
ENSMUSG00000019848_Popdc3_ACOCA_134329.5	Popdc3	74.2753	66.4964	1393.15
ENSMUSG00000019848_Popdc3_ACOCA_134330.6	Popdc3	717.462	451.475	526.679
ENSMUSG00000019848_Popdc3_ACOCA_134331.7	Popdc3	6169.64	6261.7	5164.85
ENSMUSG00000019848_Popdc3_ACOCA_134332.8	Popdc3	2138.54	2257.92	1749.93
ENSMUSG00000019848_Popdc3_ACOCA_134333.9	Popdc3	16.2394	0	0
ENSMUSG00000019848_Popdc3_ACOCA_134334.10	Popdc3	0.532439	0	0
ENSMUSG00000019857_Asf1a_ACOCA_49653.1	Asf1a	277.401	309.06	4553.22
ENSMUSG00000019857_Asf1a_ACOCA_49654.2	Asf1a	222.826	245.525	6710.91
ENSMUSG00000019857_Asf1a_ACOCA_49655.3	Asf1a	0	0	0
ENSMUSG00000019857_Asf1a_ACOCA_49656.4	Asf1a	0	0	0
ENSMUSG00000019857_Asf1a_ACOCA_49657.5	Asf1a	510.077	1009.83	458.72
ENSMUSG00000019857_Asf1a_ACOCA_49658.6	Asf1a	1234.46	709.385	118.927
ENSMUSG00000019857_Asf1a_ACOCA_49659.7	Asf1a	626.681	1051.83	1461.11
ENSMUSG00000019857_Asf1a_ACOCA_49660.8	Asf1a	763.518	447.168	492.699
ENSMUSG00000019857_Asf1a_ACOCA_49661.9	Asf1a	0	0	0
ENSMUSG00000019857_Asf1a_ACOCA_49662.10	Asf1a	270.213	352.135	9021.5
ENSMUSG00000019866_Aim1_ACOCA_74707.1	Aim1	1637.52	1888.28	2786.3
ENSMUSG00000019866_Aim1_ACOCA_74708.2	Aim1	1653.22	1448.38	1291.21
ENSMUSG00000019866_Aim1_ACOCA_74709.3	Aim1	194.607	222.642	6490.04
ENSMUSG00000019866_Aim1_ACOCA_74710.4	Aim1	0	0	0
ENSMUSG00000019866_Aim1_ACOCA_74711.5	Aim1	1000.19	1279.32	1104.33
ENSMUSG00000019866_Aim1_ACOCA_74712.6	Aim1	1011.37	263.024	611.627
ENSMUSG00000019866_Aim1_ACOCA_74713.7	Aim1	900.621	1288.2	2191.66
ENSMUSG00000019866_Aim1_ACOCA_74714.8	Aim1	94.2418	27.1908	16.9896
ENSMUSG00000019866_Aim1_ACOCA_74715.9	Aim1	116.87	606.006	543.668
ENSMUSG00000019866_Aim1_ACOCA_74716.10	Aim1	54.0426	22.6142	0
ENSMUSG00000019917_Sept10_ACOCA_170776.1	2020-09-10	1576.82	1782.48	878160
ENSMUSG00000019917_Sept10_ACOCA_170777.2	2020-09-10	1901.08	2147.27	1580.04
ENSMUSG00000019917_Sept10_ACOCA_170778.3	2020-09-10	216.969	647.465	356.782
ENSMUSG00000019917_Sept10_ACOCA_170779.4	2020-09-10	4102.71	2748.7	2701.35
ENSMUSG00000019917_Sept10_ACOCA_170780.5	2020-09-10	1703.27	1254.28	1070.35
ENSMUSG00000019917_Sept10_ACOCA_170781.6	2020-09-10	3487.21	4147.01	2888.24
ENSMUSG00000019917_Sept10_ACOCA_170782.7	2020-09-10	3755.83	3073.91	232044
ENSMUSG00000019917_Sept10_ACOCA_170783.8	2020-09-10	721.722	540.048	543.668
ENSMUSG00000019917_Sept10_ACOCA_170784.9	2020-09-10	2974.21	2873.61	13370.8
ENSMUSG00000019917_Sept10_ACOCA_170785.10	2020-09-10	1090.17	1295.74	968.409
ENSMUSG00000019923_Zwint_ACOCA_145637.1	Zwint	663.42	731.729	305.813
ENSMUSG00000019923_Zwint_ACOCA_145638.2	Zwint	106.488	114.686	3295.99
ENSMUSG00000019923_Zwint_ACOCA_145639.3	Zwint	327.184	108.763	1002.39
ENSMUSG00000019923_Zwint_ACOCA_145640.4	Zwint	2218.14	1131.52	1393.15
ENSMUSG00000019923_Zwint_ACOCA_145641.5	Zwint	166.654	202.72	50.9689
ENSMUSG00000019923_Zwint_ACOCA_145642.6	Zwint	0	0	0
ENSMUSG00000019923_Zwint_ACOCA_145643.7	Zwint	748.876	907.797	730.554
ENSMUSG00000019923_Zwint_ACOCA_145644.8	Zwint	339.164	385.787	407.751
ENSMUSG00000019923_Zwint_ACOCA_145645.9	Zwint	3243.62	2328.72	2157.68
ENSMUSG00000019923_Zwint_ACOCA_145646.10	Zwint	109.15	74.8421	50.9689
ENSMUSG00000019929_Dcn_ACOCA_145617.1	Dcn	1154.06	1198.01	179988
ENSMUSG00000019929_Dcn_ACOCA_145618.2	Dcn	2604.96	1948.59	2055.75
ENSMUSG00000019929_Dcn_ACOCA_145619.3	Dcn	6857.55	5735.92	21712.8
ENSMUSG00000019929_Dcn_ACOCA_145620.4	Dcn	493.305	334.097	220.865
ENSMUSG00000019929_Dcn_ACOCA_145621.5	Dcn	1984.4	2104.19	1529.07
ENSMUSG00000019929_Dcn_ACOCA_145622.6	Dcn	1468.2	1846.02	39636.8
ENSMUSG00000019929_Dcn_ACOCA_145623.7	Dcn	1712.59	2338.14	747.544
ENSMUSG00000019929_Dcn_ACOCA_145624.8	Dcn	855.098	1026.52	16785.8
ENSMUSG00000019929_Dcn_ACOCA_145625.9	Dcn	5376.04	4291.04	80938.6
ENSMUSG00000019929_Dcn_ACOCA_145626.10	Dcn	746.48	831.878	22970
ENSMUSG00000019969_Psen1_ACOCA_27528.1	Psen1	3855.93	4341.11	533933
ENSMUSG00000019969_Psen1_ACOCA_27529.2	Psen1	2684.03	2288.07	15154.8
ENSMUSG00000019969_Psen1_ACOCA_27530.3	Psen1	617.63	747.882	424.741
ENSMUSG00000019969_Psen1_ACOCA_27531.4	Psen1	0	0	0
ENSMUSG00000019969_Psen1_ACOCA_27532.5	Psen1	2006.23	2636.43	1749.93
ENSMUSG00000019969_Psen1_ACOCA_27533.6	Psen1	1045.71	617.313	815.502
ENSMUSG00000019969_Psen1_ACOCA_27534.7	Psen1	4667.9	4910.23	4383.33
ENSMUSG00000019969_Psen1_ACOCA_27535.8	Psen1	1044.11	1150.63	29901.8
ENSMUSG00000019969_Psen1_ACOCA_27536.9	Psen1	66.8211	109.033	33.9793
ENSMUSG00000019969_Psen1_ACOCA_27537.10	Psen1	0	0	0
ENSMUSG00000019982_Myb_ACOCA_78219.1	Myb	0	0	0
ENSMUSG00000019982_Myb_ACOCA_78220.2	Myb	47.3871	0	0
ENSMUSG00000019982_Myb_ACOCA_78221.3	Myb	4105.64	3284.17	329310
ENSMUSG00000019982_Myb_ACOCA_78222.4	Myb	3214.07	2532.52	538334
ENSMUSG00000019982_Myb_ACOCA_78223.5	Myb	1.3311	33.3828	0
ENSMUSG00000019982_Myb_ACOCA_78224.6	Myb	243.059	108.225	135.917
ENSMUSG00000019982_Myb_ACOCA_78225.7	Myb	2385.59	2400.87	3177.06
ENSMUSG00000019982_Myb_ACOCA_78226.8	Myb	2212.02	1911.97	1749.93
ENSMUSG00000019982_Myb_ACOCA_78227.9	Myb	1761.31	2057.62	16751.8
ENSMUSG00000019982_Myb_ACOCA_78228.10	Myb	0	0	0
ENSMUSG00000019987_Arg1_ACOCA_78199.1	Arg1	260.895	88.5721	101.938
ENSMUSG00000019987_Arg1_ACOCA_78200.2	Arg1	0	0	0
ENSMUSG00000019987_Arg1_ACOCA_78201.3	Arg1	0.798659	0	0
ENSMUSG00000019987_Arg1_ACOCA_78202.4	Arg1	1603.44	921.258	1002.39
ENSMUSG00000019987_Arg1_ACOCA_78203.5	Arg1	468.014	912.374	441.73
ENSMUSG00000019987_Arg1_ACOCA_78204.6	Arg1	145.622	192.759	135.917
ENSMUSG00000019987_Arg1_ACOCA_78205.7	Arg1	294.971	333.02	1817.89
ENSMUSG00000019987_Arg1_ACOCA_78206.8	Arg1	652.505	949.525	560.658
ENSMUSG00000019987_Arg1_ACOCA_78207.9	Arg1	134.175	53.8432	84.9482
ENSMUSG00000019987_Arg1_ACOCA_78208.10	Arg1	396.667	417.016	934.43
ENSMUSG00000020027_Socs2_ACOCA_122570.1	Socs2	0.532439	11.5763	16.9896
ENSMUSG00000020027_Socs2_ACOCA_122571.2	Socs2	377.5	338.674	339.793
ENSMUSG00000020027_Socs2_ACOCA_122572.3	Socs2	21.2976	66.7656	16.9896
ENSMUSG00000020027_Socs2_ACOCA_122573.4	Socs2	1019.09	631.85	730.554
ENSMUSG00000020027_Socs2_ACOCA_122574.5	Socs2	5215.24	4577.75	4485.26
ENSMUSG00000020027_Socs2_ACOCA_122575.6	Socs2	148.018	83.457	1223.25
ENSMUSG00000020027_Socs2_ACOCA_122576.7	Socs2	1125.84	2361.56	1189.27
ENSMUSG00000020027_Socs2_ACOCA_122577.8	Socs2	1634.86	1264.24	1155.3
ENSMUSG00000020027_Socs2_ACOCA_122578.9	Socs2	2871.18	3419.85	2973.19
ENSMUSG00000020027_Socs2_ACOCA_122579.10	Socs2	1150.87	1279.85	3652.77
ENSMUSG00000020074_Ccar1_ACOCA_34365.1	Ccar1	214.839	232.603	7152.64
ENSMUSG00000020074_Ccar1_ACOCA_34366.2	Ccar1	497.298	606.544	390.762
ENSMUSG00000020074_Ccar1_ACOCA_34367.3	Ccar1	1744.8	1485	1359.17
ENSMUSG00000020074_Ccar1_ACOCA_34368.4	Ccar1	2355.51	1656.22	2463.5
ENSMUSG00000020074_Ccar1_ACOCA_34369.5	Ccar1	4556.88	4761.9	2922.22
ENSMUSG00000020074_Ccar1_ACOCA_34370.6	Ccar1	2935.6	3846.02	443803
ENSMUSG00000020074_Ccar1_ACOCA_34371.7	Ccar1	264.889	464.936	356.782
ENSMUSG00000020074_Ccar1_ACOCA_34372.8	Ccar1	778.959	614.082	458.72
ENSMUSG00000020074_Ccar1_ACOCA_34373.9	Ccar1	1.59732	1.07686	50.9689
ENSMUSG00000020074_Ccar1_ACOCA_34374.10	Ccar1	1527.04	1013.33	713.565
ENSMUSG00000020081_Tacr2_ACOCA_134305.1	Tacr2	3491.21	2764.04	2956.2
ENSMUSG00000020081_Tacr2_ACOCA_134306.2	Tacr2	894.764	887.336	696.575
ENSMUSG00000020081_Tacr2_ACOCA_134307.3	Tacr2	2646.49	3023.3	3567.82
ENSMUSG00000020081_Tacr2_ACOCA_134308.4	Tacr2	1409.1	1060.44	8987.52
ENSMUSG00000020081_Tacr2_ACOCA_134309.5	Tacr2	1039.32	1094.36	3822.67
ENSMUSG00000020081_Tacr2_ACOCA_134310.6	Tacr2	856.961	1667.79	917.44
ENSMUSG00000020081_Tacr2_ACOCA_134311.7	Tacr2	1991.59	1902.01	265259
ENSMUSG00000020081_Tacr2_ACOCA_134312.8	Tacr2	567.847	417.016	526.679
ENSMUSG00000020081_Tacr2_ACOCA_134313.9	Tacr2	2180.87	2222.38	1495.09
ENSMUSG00000020081_Tacr2_ACOCA_134314.10	Tacr2	4593.36	5613.7	3635.78
ENSMUSG00000020108_Ddit4_ACOCA_121138.1	Ddit4	4300.78	2745.74	3245.02
ENSMUSG00000020108_Ddit4_ACOCA_121139.2	Ddit4	1363.58	1577.61	1715.95
ENSMUSG00000020108_Ddit4_ACOCA_121140.3	Ddit4	2974.74	2671.97	2276.61
ENSMUSG00000020108_Ddit4_ACOCA_121141.4	Ddit4	0	29.3446	0
ENSMUSG00000020108_Ddit4_ACOCA_121142.5	Ddit4	2656.61	4914	3363.95
ENSMUSG00000020108_Ddit4_ACOCA_121143.6	Ddit4	1157.52	681.655	1410.14
ENSMUSG00000020108_Ddit4_ACOCA_121144.7	Ddit4	2150.26	1940.51	1766.92
ENSMUSG00000020108_Ddit4_ACOCA_121145.8	Ddit4	2038.98	2322.53	1070.35
ENSMUSG00000020108_Ddit4_ACOCA_121146.9	Ddit4	4427.77	4602.25	4247.41
ENSMUSG00000020108_Ddit4_ACOCA_121147.10	Ddit4	1531.03	1427.65	1036.37
ENSMUSG00000020135_Apc2_ACOCA_37027.1	Apc2	175.705	182.798	101.938
ENSMUSG00000020135_Apc2_ACOCA_37028.2	Apc2	1666.8	1714.37	1681.97
ENSMUSG00000020135_Apc2_ACOCA_37029.3	Apc2	9535.46	10784.3	27285.4
ENSMUSG00000020135_Apc2_ACOCA_37030.4	Apc2	801.321	1331.27	832.492
ENSMUSG00000020135_Apc2_ACOCA_37031.5	Apc2	708.411	771.573	679.585
ENSMUSG00000020135_Apc2_ACOCA_37032.6	Apc2	106.222	126.262	84.9482
ENSMUSG00000020135_Apc2_ACOCA_37033.7	Apc2	310.146	552.162	33.9793
ENSMUSG00000020135_Apc2_ACOCA_37034.8	Apc2	0	0	0
ENSMUSG00000020135_Apc2_ACOCA_37035.9	Apc2	9638.22	6868.51	7169.63
ENSMUSG00000020135_Apc2_ACOCA_37036.10	Apc2	1577.35	1262.35	27998.9
ENSMUSG00000020153_Ndufs7_ACOCA_95880.1	Ndufs7	0	0	0
ENSMUSG00000020153_Ndufs7_ACOCA_95881.2	Ndufs7	98.2351	60.0352	67.9585
ENSMUSG00000020153_Ndufs7_ACOCA_95882.3	Ndufs7	119.799	73.7652	50.9689
ENSMUSG00000020153_Ndufs7_ACOCA_95883.4	Ndufs7	216.969	414.593	237.855
ENSMUSG00000020153_Ndufs7_ACOCA_95884.5	Ndufs7	0	0	0
ENSMUSG00000020153_Ndufs7_ACOCA_95885.6	Ndufs7	1618.35	1708.98	1325.19
ENSMUSG00000020153_Ndufs7_ACOCA_95886.7	Ndufs7	0	0	0
ENSMUSG00000020153_Ndufs7_ACOCA_95887.8	Ndufs7	840.988	1168.13	356.782
ENSMUSG00000020153_Ndufs7_ACOCA_95888.9	Ndufs7	222.027	172.568	237.855
ENSMUSG00000020153_Ndufs7_ACOCA_95889.10	Ndufs7	0	0	0
ENSMUSG00000020156_Mum1_ACOCA_95840.1	Mum1	472.008	422.4	322.803
ENSMUSG00000020156_Mum1_ACOCA_95841.2	Mum1	493.039	512.049	458.72
ENSMUSG00000020156_Mum1_ACOCA_95842.3	Mum1	2373.88	1915.74	1902.84
ENSMUSG00000020156_Mum1_ACOCA_95843.4	Mum1	684.983	667.656	611.627
ENSMUSG00000020156_Mum1_ACOCA_95844.5	Mum1	3379.39	1883.44	202448
ENSMUSG00000020156_Mum1_ACOCA_95845.6	Mum1	48.7182	18.3067	0
ENSMUSG00000020156_Mum1_ACOCA_95846.7	Mum1	1053.17	1400.46	404676
ENSMUSG00000020156_Mum1_ACOCA_95847.8	Mum1	2843.49	2996.64	457106
ENSMUSG00000020156_Mum1_ACOCA_95848.9	Mum1	0	0	0
ENSMUSG00000020156_Mum1_ACOCA_95849.10	Mum1	9275.36	7111.34	7509.42
ENSMUSG00000020166_Cnot2_ACOCA_69789.1	Cnot2	274.739	219.142	220.865
ENSMUSG00000020166_Cnot2_ACOCA_69790.2	Cnot2	240.663	516.357	271.834
ENSMUSG00000020166_Cnot2_ACOCA_69791.3	Cnot2	855.896	1182.94	713.565
ENSMUSG00000020166_Cnot2_ACOCA_69792.4	Cnot2	62.5616	77.265	67.9585
ENSMUSG00000020166_Cnot2_ACOCA_69793.5	Cnot2	0	0	0
ENSMUSG00000020166_Cnot2_ACOCA_69794.6	Cnot2	2086.9	1571.68	1495.09
ENSMUSG00000020166_Cnot2_ACOCA_69795.7	Cnot2	2974.74	2292.11	2242.63
ENSMUSG00000020166_Cnot2_ACOCA_69796.8	Cnot2	1483.64	810.879	1155.3
ENSMUSG00000020166_Cnot2_ACOCA_69797.9	Cnot2	2309.46	2271.38	1766.92
ENSMUSG00000020166_Cnot2_ACOCA_69798.10	Cnot2	1945.27	1071.21	1138.31
ENSMUSG00000020176_Grb10_ACOCA_154631.1	Grb10	269.681	354.288	8664.71
ENSMUSG00000020176_Grb10_ACOCA_154632.2	Grb10	122.461	238.526	50.9689
ENSMUSG00000020176_Grb10_ACOCA_154633.3	Grb10	145.356	80.4956	152.907
ENSMUSG00000020176_Grb10_ACOCA_154634.4	Grb10	498.896	489.166	322.803
ENSMUSG00000020176_Grb10_ACOCA_154635.5	Grb10	5005.46	5251.6	4162.46
ENSMUSG00000020176_Grb10_ACOCA_154636.6	Grb10	1599.71	2290.76	2021.77
ENSMUSG00000020176_Grb10_ACOCA_154637.7	Grb10	809.308	979.408	679.585
ENSMUSG00000020176_Grb10_ACOCA_154638.8	Grb10	417.699	343.251	2174.67
ENSMUSG00000020176_Grb10_ACOCA_154639.9	Grb10	118.202	52.4971	67.9585
ENSMUSG00000020176_Grb10_ACOCA_154640.10	Grb10	5411.71	3707.11	4043.53
ENSMUSG00000020181_Nav3_ACOCA_128725.1	Nav3	0	0	0
ENSMUSG00000020181_Nav3_ACOCA_128726.2	Nav3	4022.58	3551.77	3024.15
ENSMUSG00000020181_Nav3_ACOCA_128727.3	Nav3	288.848	473.82	203.876
ENSMUSG00000020181_Nav3_ACOCA_128728.4	Nav3	3271.31	4618.67	3211.04
ENSMUSG00000020181_Nav3_ACOCA_128729.5	Nav3	177.835	106.071	84.9482
ENSMUSG00000020181_Nav3_ACOCA_128730.6	Nav3	660.225	372.864	339.793
ENSMUSG00000020181_Nav3_ACOCA_128731.7	Nav3	2343.53	1779.52	1631
ENSMUSG00000020181_Nav3_ACOCA_128732.8	Nav3	3116.37	2546.52	23802.5
ENSMUSG00000020181_Nav3_ACOCA_128733.9	Nav3	0.26622	20.1912	0
ENSMUSG00000020181_Nav3_ACOCA_128734.10	Nav3	26.0895	23.9602	0
ENSMUSG00000020185_E2f7_ACOCA_128765.1	E2f7	28.7517	122.493	50.9689
ENSMUSG00000020185_E2f7_ACOCA_128766.2	E2f7	3747.57	3630.38	165887
ENSMUSG00000020185_E2f7_ACOCA_128767.3	E2f7	1883.24	1705.48	343564
ENSMUSG00000020185_E2f7_ACOCA_128768.4	E2f7	483.189	495.896	2837.27
ENSMUSG00000020185_E2f7_ACOCA_128769.5	E2f7	1075	716.923	679.585
ENSMUSG00000020185_E2f7_ACOCA_128770.6	E2f7	1267.74	1614.76	8494.82
ENSMUSG00000020185_E2f7_ACOCA_128771.7	E2f7	1847.83	1432.23	1478.1
ENSMUSG00000020185_E2f7_ACOCA_128772.8	E2f7	0	0	0
ENSMUSG00000020185_E2f7_ACOCA_128773.9	E2f7	1029.47	943.064	849.482
ENSMUSG00000020185_E2f7_ACOCA_128774.10	E2f7	909.673	1088.44	781.523
ENSMUSG00000020218_Wif1_ACOCA_185909.1	Wif1	8541.13	11509.5	7798.24
ENSMUSG00000020218_Wif1_ACOCA_185910.2	Wif1	2139.34	3423.08	2497.48
ENSMUSG00000020218_Wif1_ACOCA_185911.3	Wif1	0	0	0
ENSMUSG00000020218_Wif1_ACOCA_185912.4	Wif1	3614.47	3277.44	3499.86
ENSMUSG00000020218_Wif1_ACOCA_185913.5	Wif1	868.675	816.263	1087.34
ENSMUSG00000020218_Wif1_ACOCA_185914.6	Wif1	1402.45	1670.22	1427.13
ENSMUSG00000020218_Wif1_ACOCA_185915.7	Wif1	1063.02	1301.66	849.482
ENSMUSG00000020218_Wif1_ACOCA_185916.8	Wif1	1507.34	1556.34	1189.27
ENSMUSG00000020218_Wif1_ACOCA_185917.9	Wif1	978.89	700.231	866.471
ENSMUSG00000020218_Wif1_ACOCA_185918.10	Wif1	1980.67	1670.76	1410.14
ENSMUSG00000020230_Prmt2_ACOCA_16995.1	Prmt2	3119.56	4098.28	334271
ENSMUSG00000020230_Prmt2_ACOCA_16996.2	Prmt2	3524.22	3648.42	2939.21
ENSMUSG00000020230_Prmt2_ACOCA_16997.3	Prmt2	1459.95	1364.39	14543.1
ENSMUSG00000020230_Prmt2_ACOCA_16998.4	Prmt2	3593.97	3652.46	25807.3
ENSMUSG00000020230_Prmt2_ACOCA_16999.5	Prmt2	78.0024	120.878	50.9689
ENSMUSG00000020230_Prmt2_ACOCA_17000.6	Prmt2	142.428	560.508	288.824
ENSMUSG00000020230_Prmt2_ACOCA_17001.7	Prmt2	1543.28	1657.03	107782
ENSMUSG00000020230_Prmt2_ACOCA_17002.8	Prmt2	2091.69	3143.91	19283.2
ENSMUSG00000020230_Prmt2_ACOCA_17003.9	Prmt2	1311.13	1301.93	917.44
ENSMUSG00000020230_Prmt2_ACOCA_17004.10	Prmt2	19006.2	15750.5	527783
ENSMUSG00000020232_Hmg20b_ACOCA_16975.1	Hmg20b	3493.34	3284.71	16361
ENSMUSG00000020232_Hmg20b_ACOCA_16976.2	Hmg20b	417.965	287.792	288.824
ENSMUSG00000020232_Hmg20b_ACOCA_16977.3	Hmg20b	2394.91	3123.45	1885.85
ENSMUSG00000020232_Hmg20b_ACOCA_16978.4	Hmg20b	2987.78	4154.54	2582.42
ENSMUSG00000020232_Hmg20b_ACOCA_16979.5	Hmg20b	1551.53	1555.8	255269
ENSMUSG00000020232_Hmg20b_ACOCA_16980.6	Hmg20b	867.876	1471.8	1070.35
ENSMUSG00000020232_Hmg20b_ACOCA_16981.7	Hmg20b	472.008	541.932	1308.2
ENSMUSG00000020232_Hmg20b_ACOCA_16982.8	Hmg20b	3.46086	5.38432	203.876
ENSMUSG00000020232_Hmg20b_ACOCA_16983.9	Hmg20b	863.084	1135.82	548374
ENSMUSG00000020232_Hmg20b_ACOCA_16984.10	Hmg20b	267.551	264.909	186.886
ENSMUSG00000020235_Fzr1_ACOCA_17015.1	Fzr1	0	0	0
ENSMUSG00000020235_Fzr1_ACOCA_17016.2	Fzr1	721.455	895.144	526.679
ENSMUSG00000020235_Fzr1_ACOCA_17017.3	Fzr1	1352.13	1250.51	18009
ENSMUSG00000020235_Fzr1_ACOCA_17018.4	Fzr1	2101.27	1698.22	1563.05
ENSMUSG00000020235_Fzr1_ACOCA_17019.5	Fzr1	1787.67	3437.62	1885.85
ENSMUSG00000020235_Fzr1_ACOCA_17020.6	Fzr1	989.805	715.307	679.585
ENSMUSG00000020235_Fzr1_ACOCA_17021.7	Fzr1	771.771	1018.44	798.513
ENSMUSG00000020235_Fzr1_ACOCA_17022.8	Fzr1	1178.02	1179.17	1597.03
ENSMUSG00000020235_Fzr1_ACOCA_17023.9	Fzr1	246.786	510.165	339.793
ENSMUSG00000020235_Fzr1_ACOCA_17024.10	Fzr1	5759.93	6107.17	4876.02
ENSMUSG00000020241_Col6a2_ACOCA_159463.1	Col6a2	223.625	437.745	390.762
ENSMUSG00000020241_Col6a2_ACOCA_159464.2	Col6a2	637.064	263.024	1427.13
ENSMUSG00000020241_Col6a2_ACOCA_159465.3	Col6a2	8230.45	8003.8	89552.4
ENSMUSG00000020241_Col6a2_ACOCA_159466.4	Col6a2	1980.94	2079.69	227780
ENSMUSG00000020241_Col6a2_ACOCA_159467.5	Col6a2	3603.28	4162.08	302229
ENSMUSG00000020241_Col6a2_ACOCA_159468.6	Col6a2	220.164	472.474	237.855
ENSMUSG00000020241_Col6a2_ACOCA_159469.7	Col6a2	1765.04	1538.3	329582
ENSMUSG00000020241_Col6a2_ACOCA_159470.8	Col6a2	19.434	15.3453	0
ENSMUSG00000020241_Col6a2_ACOCA_159471.9	Col6a2	1675.85	1106.48	1444.12
ENSMUSG00000020241_Col6a2_ACOCA_159472.10	Col6a2	1123.98	1613.68	1053.36
ENSMUSG00000020271_Fbxw11_ACOCA_122987.1	Fbxw11	306.419	296.945	203.876
ENSMUSG00000020271_Fbxw11_ACOCA_122988.2	Fbxw11	0	0	0
ENSMUSG00000020271_Fbxw11_ACOCA_122989.3	Fbxw11	1057.16	853.684	781.523
ENSMUSG00000020271_Fbxw11_ACOCA_122990.4	Fbxw11	396.934	364.788	815.502
ENSMUSG00000020271_Fbxw11_ACOCA_122991.5	Fbxw11	696.165	704.539	424.741
ENSMUSG00000020271_Fbxw11_ACOCA_122992.6	Fbxw11	840.988	546.778	153671
ENSMUSG00000020271_Fbxw11_ACOCA_122993.7	Fbxw11	2643.3	3090.33	2633.39
ENSMUSG00000020271_Fbxw11_ACOCA_122994.8	Fbxw11	8401.89	8648.84	6201.22
ENSMUSG00000020271_Fbxw11_ACOCA_122995.9	Fbxw11	572.905	369.634	390.762
ENSMUSG00000020271_Fbxw11_ACOCA_122996.10	Fbxw11	0	0	0
ENSMUSG00000020275_Rel_ACOCA_134465.1	Rel	773.102	899.451	628.616
ENSMUSG00000020275_Rel_ACOCA_134466.2	Rel	4495.65	4133.01	3992.56
ENSMUSG00000020275_Rel_ACOCA_134467.3	Rel	1116.26	796.341	13217.9
ENSMUSG00000020275_Rel_ACOCA_134468.4	Rel	3964.01	3472.08	3143.08
ENSMUSG00000020275_Rel_ACOCA_134469.5	Rel	2585.79	2087.5	238195
ENSMUSG00000020275_Rel_ACOCA_134470.6	Rel	1060.89	822.725	263254
ENSMUSG00000020275_Rel_ACOCA_134471.7	Rel	1470.33	1265.05	1036.37
ENSMUSG00000020275_Rel_ACOCA_134472.8	Rel	3314.17	1690.95	1936.82
ENSMUSG00000020275_Rel_ACOCA_134473.9	Rel	1811.63	1939.43	1529.07
ENSMUSG00000020275_Rel_ACOCA_134474.10	Rel	613.636	505.319	373.772
ENSMUSG00000020312_Shc2_ACOCA_196922.1	Shc2	3295.8	4505.06	9565.16
ENSMUSG00000020312_Shc2_ACOCA_196923.2	Shc2	268.083	478.128	339.793
ENSMUSG00000020312_Shc2_ACOCA_196924.3	Shc2	2534.15	1992.47	1936.82
ENSMUSG00000020312_Shc2_ACOCA_196925.4	Shc2	4873.95	8290.51	222207
ENSMUSG00000020312_Shc2_ACOCA_196926.5	Shc2	2489.15	2675.74	207375
ENSMUSG00000020312_Shc2_ACOCA_196927.6	Shc2	2201.1	3312.17	2378.55
ENSMUSG00000020312_Shc2_ACOCA_196928.7	Shc2	3107.05	3430.89	2395.54
ENSMUSG00000020312_Shc2_ACOCA_196929.8	Shc2	1791.39	1664.83	1546.06
ENSMUSG00000020312_Shc2_ACOCA_196930.9	Shc2	4396.35	7234.91	399630
ENSMUSG00000020312_Shc2_ACOCA_196931.10	Shc2	0	0	0
ENSMUSG00000020361_Hspa4_ACOCA_170836.1	Hspa4	0.26622	23.691	16.9896
ENSMUSG00000020361_Hspa4_ACOCA_170837.2	Hspa4	252.11	387.402	1002.39
ENSMUSG00000020361_Hspa4_ACOCA_170838.3	Hspa4	283.79	291.292	271.834
ENSMUSG00000020361_Hspa4_ACOCA_170839.4	Hspa4	574.236	527.125	526.679
ENSMUSG00000020361_Hspa4_ACOCA_170840.5	Hspa4	6412.43	7184.3	6048.31
ENSMUSG00000020361_Hspa4_ACOCA_170841.6	Hspa4	1571.23	2079.96	6235.2
ENSMUSG00000020361_Hspa4_ACOCA_170842.7	Hspa4	3188.25	4398.72	3058.13
ENSMUSG00000020361_Hspa4_ACOCA_170843.8	Hspa4	1412.56	1409.88	934.43
ENSMUSG00000020361_Hspa4_ACOCA_170844.9	Hspa4	392.674	274.331	305.813
ENSMUSG00000020361_Hspa4_ACOCA_170845.10	Hspa4	0	0	0
ENSMUSG00000020380_Rad50_ACOCA_104350.1	Rad50	0	0	0
ENSMUSG00000020380_Rad50_ACOCA_104351.2	Rad50	2549.05	3776.03	2616.4
ENSMUSG00000020380_Rad50_ACOCA_104352.3	Rad50	1723.24	2131.92	1121.32
ENSMUSG00000020380_Rad50_ACOCA_104353.4	Rad50	0	0	0
ENSMUSG00000020380_Rad50_ACOCA_104354.5	Rad50	58.8346	60.5736	16.9896
ENSMUSG00000020380_Rad50_ACOCA_104355.6	Rad50	2381.87	3226.82	2327.58
ENSMUSG00000020380_Rad50_ACOCA_104356.7	Rad50	819.424	1140.94	18195.9
ENSMUSG00000020380_Rad50_ACOCA_104357.8	Rad50	333.041	204.066	458.72
ENSMUSG00000020380_Rad50_ACOCA_104358.9	Rad50	412.108	351.058	339.793
ENSMUSG00000020380_Rad50_ACOCA_104359.10	Rad50	1596.52	1468.84	2123.7
ENSMUSG00000020402_Vdac1_ACOCA_103661.1	Vdac1	1603.71	1196.67	1376.16
ENSMUSG00000020402_Vdac1_ACOCA_103662.2	Vdac1	3380.72	2645.86	441.73
ENSMUSG00000020402_Vdac1_ACOCA_103663.3	Vdac1	52.7115	74.8421	50.9689
ENSMUSG00000020402_Vdac1_ACOCA_103664.4	Vdac1	97.1702	134.339	67.9585
ENSMUSG00000020402_Vdac1_ACOCA_103665.5	Vdac1	2567.96	3168.94	1681.97
ENSMUSG00000020402_Vdac1_ACOCA_103666.6	Vdac1	388.681	473.551	441.73
ENSMUSG00000020402_Vdac1_ACOCA_103667.7	Vdac1	129.117	32.3059	50.9689
ENSMUSG00000020402_Vdac1_ACOCA_103668.8	Vdac1	161.595	410.016	509.689
ENSMUSG00000020402_Vdac1_ACOCA_103669.9	Vdac1	1573.62	1632.53	1257.23
ENSMUSG00000020402_Vdac1_ACOCA_103670.10	Vdac1	1641.78	1650.56	1342.18
ENSMUSG00000020423_Btg2_ACOCA_44266.1	Btg2	1951.66	1328.04	231976
ENSMUSG00000020423_Btg2_ACOCA_44267.2	Btg2	1428.27	1369.77	13167
ENSMUSG00000020423_Btg2_ACOCA_44268.3	Btg2	184.49	68.6501	33.9793
ENSMUSG00000020423_Btg2_ACOCA_44269.4	Btg2	222.293	162.607	152.907
ENSMUSG00000020423_Btg2_ACOCA_44270.5	Btg2	6304.62	6706.17	490966
ENSMUSG00000020423_Btg2_ACOCA_44271.6	Btg2	1424.54	2158.84	1189.27
ENSMUSG00000020423_Btg2_ACOCA_44272.7	Btg2	2790.25	1263.16	1970.8
ENSMUSG00000020423_Btg2_ACOCA_44273.8	Btg2	940.288	1214.16	883.461
ENSMUSG00000020423_Btg2_ACOCA_44274.9	Btg2	680.191	943.064	713.565
ENSMUSG00000020423_Btg2_ACOCA_44275.10	Btg2	1671.33	3494.43	2089.72
ENSMUSG00000020427_Igfbp3_ACOCA_44286.1	Igfbp3	1164.45	924.488	815.502
ENSMUSG00000020427_Igfbp3_ACOCA_44287.2	Igfbp3	800.256	1287.39	798.513
ENSMUSG00000020427_Igfbp3_ACOCA_44288.3	Igfbp3	6706.34	7089.54	285409
ENSMUSG00000020427_Igfbp3_ACOCA_44289.4	Igfbp3	5528.85	4963.81	4587.2
ENSMUSG00000020427_Igfbp3_ACOCA_44290.5	Igfbp3	1146.61	2023.7	1121.32
ENSMUSG00000020427_Igfbp3_ACOCA_44291.6	Igfbp3	964.514	567.777	662.596
ENSMUSG00000020427_Igfbp3_ACOCA_44292.7	Igfbp3	1883.5	1283.89	155676
ENSMUSG00000020427_Igfbp3_ACOCA_44293.8	Igfbp3	1289.04	1930.28	2565.43
ENSMUSG00000020427_Igfbp3_ACOCA_44294.9	Igfbp3	1658.82	2520.94	1614.02
ENSMUSG00000020427_Igfbp3_ACOCA_44295.10	Igfbp3	0	0	0
ENSMUSG00000020429_Igfbp1_ACOCA_44246.1	Igfbp1	315.204	330.867	169.896
ENSMUSG00000020429_Igfbp1_ACOCA_44247.2	Igfbp1	504.753	415.67	7135.65
ENSMUSG00000020429_Igfbp1_ACOCA_44248.3	Igfbp1	2570.09	2446.64	19283.2
ENSMUSG00000020429_Igfbp1_ACOCA_44249.4	Igfbp1	8781.52	5898.53	12980.1
ENSMUSG00000020429_Igfbp1_ACOCA_44250.5	Igfbp1	1658.55	1547.45	1970.8
ENSMUSG00000020429_Igfbp1_ACOCA_44251.6	Igfbp1	7720.9	6418.11	435597
ENSMUSG00000020429_Igfbp1_ACOCA_44252.7	Igfbp1	3245.22	2200.3	2327.58
ENSMUSG00000020429_Igfbp1_ACOCA_44253.8	Igfbp1	130.98	339.751	1919.83
ENSMUSG00000020429_Igfbp1_ACOCA_44254.9	Igfbp1	1129.84	903.759	509.689
ENSMUSG00000020429_Igfbp1_ACOCA_44255.10	Igfbp1	33.5437	15.8838	33.9793
ENSMUSG00000020430_Pes1_ACOCA_188546.1	Pes1	214.307	244.717	6354.12
ENSMUSG00000020430_Pes1_ACOCA_188547.2	Pes1	0	0	0
ENSMUSG00000020430_Pes1_ACOCA_188548.3	Pes1	3.72708	2.69216	50.9689
ENSMUSG00000020430_Pes1_ACOCA_188549.4	Pes1	0.26622	39.0363	0
ENSMUSG00000020430_Pes1_ACOCA_188550.5	Pes1	0	0	0
ENSMUSG00000020430_Pes1_ACOCA_188551.6	Pes1	405.719	603.583	458.72
ENSMUSG00000020430_Pes1_ACOCA_188552.7	Pes1	96.6378	194.374	67.9585
ENSMUSG00000020430_Pes1_ACOCA_188553.8	Pes1	981.818	1243.78	18382.8
ENSMUSG00000020430_Pes1_ACOCA_188554.9	Pes1	2980.33	2220.23	1919.83
ENSMUSG00000020430_Pes1_ACOCA_188555.10	Pes1	61.763	97.7255	50.9689
ENSMUSG00000020453_Patz1_ACOCA_137252.1	Patz1	162.66	284.561	254.844
ENSMUSG00000020453_Patz1_ACOCA_137253.2	Patz1	3390.31	3925.17	3092.11
ENSMUSG00000020453_Patz1_ACOCA_137254.3	Patz1	1426.41	1672.91	1223.25
ENSMUSG00000020453_Patz1_ACOCA_137255.4	Patz1	185.023	75.6497	169.896
ENSMUSG00000020453_Patz1_ACOCA_137256.5	Patz1	197.801	176.337	101.938
ENSMUSG00000020453_Patz1_ACOCA_137257.6	Patz1	50.5817	23.4218	33.9793
ENSMUSG00000020453_Patz1_ACOCA_137258.7	Patz1	40.4654	45.2283	1121.32
ENSMUSG00000020453_Patz1_ACOCA_137259.8	Patz1	116.604	260.87	135.917
ENSMUSG00000020453_Patz1_ACOCA_137260.9	Patz1	639.46	500.742	441.73
ENSMUSG00000020453_Patz1_ACOCA_137261.10	Patz1	696.431	1031.1	492.699
ENSMUSG00000020460_Rps27a_ACOCA_162145.1	Rps27a	56.4386	53.0356	33.9793
ENSMUSG00000020460_Rps27a_ACOCA_162146.2	Rps27a	0	0	0
ENSMUSG00000020460_Rps27a_ACOCA_162147.3	Rps27a	0	0	0
ENSMUSG00000020460_Rps27a_ACOCA_162148.4	Rps27a	0	0.538432	0
ENSMUSG00000020460_Rps27a_ACOCA_162149.5	Rps27a	0	11.8455	0
ENSMUSG00000020460_Rps27a_ACOCA_162150.6	Rps27a	452.574	201.643	26401.9
ENSMUSG00000020460_Rps27a_ACOCA_162151.7	Rps27a	0	19.6528	67.9585
ENSMUSG00000020460_Rps27a_ACOCA_162152.8	Rps27a	151.479	63.535	101.938
ENSMUSG00000020460_Rps27a_ACOCA_162153.9	Rps27a	501.026	234.756	458.72
ENSMUSG00000020460_Rps27a_ACOCA_162154.10	Rps27a	786.413	1355.23	1902.84
ENSMUSG00000020471_Pold2_ACOCA_77699.1	Pold2	0	34.1905	33.9793
ENSMUSG00000020471_Pold2_ACOCA_77700.2	Pold2	476.8	925.834	560.658
ENSMUSG00000020471_Pold2_ACOCA_77701.3	Pold2	662.621	1480.69	849.482
ENSMUSG00000020471_Pold2_ACOCA_77702.4	Pold2	64.9576	119.532	84.9482
ENSMUSG00000020471_Pold2_ACOCA_77703.5	Pold2	3294.2	2737.66	1970.8
ENSMUSG00000020471_Pold2_ACOCA_77704.6	Pold2	59.1008	19.922	16.9896
ENSMUSG00000020471_Pold2_ACOCA_77705.7	Pold2	0	0	0
ENSMUSG00000020471_Pold2_ACOCA_77706.8	Pold2	0	0	0
ENSMUSG00000020471_Pold2_ACOCA_77707.9	Pold2	0	0	0
ENSMUSG00000020471_Pold2_ACOCA_77708.10	Pold2	0	0	0
ENSMUSG00000020513_Tubd1_ACOCA_30222.1	Tubd1	1095.23	1754.21	1223.25
ENSMUSG00000020513_Tubd1_ACOCA_30223.2	Tubd1	99.8324	106.879	135.917
ENSMUSG00000020513_Tubd1_ACOCA_30224.3	Tubd1	0	0	0
ENSMUSG00000020513_Tubd1_ACOCA_30225.4	Tubd1	1548.6	1240.82	849.482
ENSMUSG00000020513_Tubd1_ACOCA_30226.5	Tubd1	309.081	407.055	9718.07
ENSMUSG00000020513_Tubd1_ACOCA_30227.6	Tubd1	2347.53	1461.04	446980
ENSMUSG00000020513_Tubd1_ACOCA_30228.7	Tubd1	12.2461	0	33.9793
ENSMUSG00000020513_Tubd1_ACOCA_30229.8	Tubd1	295.238	367.211	8460.84
ENSMUSG00000020513_Tubd1_ACOCA_30230.9	Tubd1	46.3222	95.0333	50.9689
ENSMUSG00000020513_Tubd1_ACOCA_30231.10	Tubd1	7.72037	11.0379	169.896
ENSMUSG00000020572_Nampt_ACOCA_199640.1	Nampt	3367.68	3174.33	142271
ENSMUSG00000020572_Nampt_ACOCA_199641.2	Nampt	614.435	692.693	20234.7
ENSMUSG00000020572_Nampt_ACOCA_199642.3	Nampt	90.5147	19.6528	67.9585
ENSMUSG00000020572_Nampt_ACOCA_199643.4	Nampt	88.1187	143.761	169.896
ENSMUSG00000020572_Nampt_ACOCA_199644.5	Nampt	350.878	408.401	373.772
ENSMUSG00000020572_Nampt_ACOCA_199645.6	Nampt	43.9263	32.0367	50.9689
ENSMUSG00000020572_Nampt_ACOCA_199646.7	Nampt	875.33	803.072	866.471
ENSMUSG00000020572_Nampt_ACOCA_199647.8	Nampt	193.808	75.3805	186.886
ENSMUSG00000020572_Nampt_ACOCA_199648.9	Nampt	0	24.7679	16.9896
ENSMUSG00000020572_Nampt_ACOCA_199649.10	Nampt	329.314	291.023	220.865
ENSMUSG00000020576_Nbas_ACOCA_199600.1	Nbas	2554.38	2426.98	2225.64
ENSMUSG00000020576_Nbas_ACOCA_199601.2	Nbas	10644	7936.49	7815.23
ENSMUSG00000020576_Nbas_ACOCA_199602.3	Nbas	3631.5	2656.36	9701.08
ENSMUSG00000020576_Nbas_ACOCA_199603.4	Nbas	788.01	844.531	679.585
ENSMUSG00000020576_Nbas_ACOCA_199604.5	Nbas	979.156	648.272	696.575
ENSMUSG00000020576_Nbas_ACOCA_199605.6	Nbas	6443.85	10689	473144
ENSMUSG00000020576_Nbas_ACOCA_199606.7	Nbas	687.113	1045.64	764.533
ENSMUSG00000020576_Nbas_ACOCA_199607.8	Nbas	687.379	1251.32	747.544
ENSMUSG00000020576_Nbas_ACOCA_199608.9	Nbas	0	0	0
ENSMUSG00000020576_Nbas_ACOCA_199609.10	Nbas	2600.97	1493.07	9870.98
ENSMUSG00000020622_Nt5c1b_ACOCA_22602.1	Nt5c1b	2785.99	4003.78	2531.46
ENSMUSG00000020622_Nt5c1b_ACOCA_22603.2	Nt5c1b	19.434	0.538432	16.9896
ENSMUSG00000020622_Nt5c1b_ACOCA_22604.3	Nt5c1b	670.075	699.424	2429.52
ENSMUSG00000020622_Nt5c1b_ACOCA_22605.4	Nt5c1b	436.334	1358.46	798.513
ENSMUSG00000020622_Nt5c1b_ACOCA_22606.5	Nt5c1b	2766.29	5287.94	3143.08
ENSMUSG00000020622_Nt5c1b_ACOCA_22607.6	Nt5c1b	206.054	347.02	84.9482
ENSMUSG00000020622_Nt5c1b_ACOCA_22608.7	Nt5c1b	189.282	177.952	84.9482
ENSMUSG00000020622_Nt5c1b_ACOCA_22609.8	Nt5c1b	3585.45	4321.19	3329.97
ENSMUSG00000020622_Nt5c1b_ACOCA_22610.9	Nt5c1b	275.005	278.369	237.855
ENSMUSG00000020622_Nt5c1b_ACOCA_22611.10	Nt5c1b	1279.45	632.12	747.544
ENSMUSG00000020638_Cmpk2_ACOCA_165693.1	Cmpk2	428.348	667.118	526.679
ENSMUSG00000020638_Cmpk2_ACOCA_165694.2	Cmpk2	3377.53	3717.34	3092.11
ENSMUSG00000020638_Cmpk2_ACOCA_165695.3	Cmpk2	3722.28	3255.09	1664.98
ENSMUSG00000020638_Cmpk2_ACOCA_165696.4	Cmpk2	1200.92	1712.48	934.43
ENSMUSG00000020638_Cmpk2_ACOCA_165697.5	Cmpk2	4818.31	4358.34	1138.31
ENSMUSG00000020638_Cmpk2_ACOCA_165698.6	Cmpk2	0	0	0
ENSMUSG00000020638_Cmpk2_ACOCA_165699.7	Cmpk2	1933.82	3238.94	1953.81
ENSMUSG00000020638_Cmpk2_ACOCA_165700.8	Cmpk2	40.1992	4.30746	16.9896
ENSMUSG00000020638_Cmpk2_ACOCA_165701.9	Cmpk2	2565.03	3839.83	2361.56
ENSMUSG00000020638_Cmpk2_ACOCA_165702.10	Cmpk2	0	0	0
ENSMUSG00000020644_Id2_ACOCA_73082.1	Id2	1330.3	2235.57	1342.18
ENSMUSG00000020644_Id2_ACOCA_73083.2	Id2	2463.6	1998.12	1851.87
ENSMUSG00000020644_Id2_ACOCA_73084.3	Id2	19746	20465	261233
ENSMUSG00000020644_Id2_ACOCA_73085.4	Id2	3431.31	3216.86	242680
ENSMUSG00000020644_Id2_ACOCA_73086.5	Id2	340.229	485.935	356.782
ENSMUSG00000020644_Id2_ACOCA_73087.6	Id2	283.79	414.324	339.793
ENSMUSG00000020644_Id2_ACOCA_73088.7	Id2	2654.74	3466.7	2310.59
ENSMUSG00000020644_Id2_ACOCA_73089.8	Id2	0	0	0
ENSMUSG00000020644_Id2_ACOCA_73090.9	Id2	343.423	511.511	322.803
ENSMUSG00000020644_Id2_ACOCA_73091.10	Id2	1089.37	1842.52	968.409
ENSMUSG00000020651_Slc26a4_ACOCA_216521.1	Slc26a4	1244.84	1816.4	20999.2
ENSMUSG00000020651_Slc26a4_ACOCA_216522.2	Slc26a4	838.858	1191.82	951.419
ENSMUSG00000020651_Slc26a4_ACOCA_216523.3	Slc26a4	857.227	1510.03	304182
ENSMUSG00000020651_Slc26a4_ACOCA_216524.4	Slc26a4	4716.08	4749.78	3703.74
ENSMUSG00000020651_Slc26a4_ACOCA_216525.5	Slc26a4	502.623	810.879	509.689
ENSMUSG00000020651_Slc26a4_ACOCA_216526.6	Slc26a4	653.303	1078.48	798.513
ENSMUSG00000020651_Slc26a4_ACOCA_216527.7	Slc26a4	175.439	233.949	186.886
ENSMUSG00000020651_Slc26a4_ACOCA_216528.8	Slc26a4	1844.64	2262.49	1308.2
ENSMUSG00000020651_Slc26a4_ACOCA_216529.9	Slc26a4	315.737	1038.1	407.751
ENSMUSG00000020651_Slc26a4_ACOCA_216530.10	Slc26a4	1102.95	711.808	362984
ENSMUSG00000020654_Adcy3_ACOCA_216561.1	Adcy3	145.09	515.818	203.876
ENSMUSG00000020654_Adcy3_ACOCA_216562.2	Adcy3	408.115	838.608	203.876
ENSMUSG00000020654_Adcy3_ACOCA_216563.3	Adcy3	3568.14	4312.04	3058.13
ENSMUSG00000020654_Adcy3_ACOCA_216564.4	Adcy3	4288.27	4422.95	4587.2
ENSMUSG00000020654_Adcy3_ACOCA_216565.5	Adcy3	1696.62	2106.89	4943.98
ENSMUSG00000020654_Adcy3_ACOCA_216566.6	Adcy3	0	0	0
ENSMUSG00000020654_Adcy3_ACOCA_216567.7	Adcy3	544.952	262.755	475.71
ENSMUSG00000020654_Adcy3_ACOCA_216568.8	Adcy3	926.445	1613.14	934.43
ENSMUSG00000020654_Adcy3_ACOCA_216569.9	Adcy3	3635.23	4377.99	3109.1
ENSMUSG00000020654_Adcy3_ACOCA_216570.10	Adcy3	501.292	569.931	101.938
ENSMUSG00000020673_Tpo_ACOCA_47819.1	Tpo	65.7563	80.4956	1953.81
ENSMUSG00000020673_Tpo_ACOCA_47820.2	Tpo	11443.2	12147.8	277475
ENSMUSG00000020673_Tpo_ACOCA_47821.3	Tpo	8132.75	6102.86	380721
ENSMUSG00000020673_Tpo_ACOCA_47822.4	Tpo	8077.64	6864.74	496403
ENSMUSG00000020673_Tpo_ACOCA_47823.5	Tpo	1570.16	1203.93	883.461
ENSMUSG00000020673_Tpo_ACOCA_47824.6	Tpo	1610.9	2692.16	3465.89
ENSMUSG00000020673_Tpo_ACOCA_47825.7	Tpo	2225.86	1472.88	6456.06
ENSMUSG00000020673_Tpo_ACOCA_47826.8	Tpo	0	0	0
ENSMUSG00000020673_Tpo_ACOCA_47827.9	Tpo	1363.84	1729.18	1070.35
ENSMUSG00000020673_Tpo_ACOCA_47828.10	Tpo	6581.48	8031.79	154147
ENSMUSG00000020686_Gas2l2_ACOCA_199780.1	Gas2l2	231.611	277.023	220.865
ENSMUSG00000020686_Gas2l2_ACOCA_199781.2	Gas2l2	4242.48	3233.56	4315.37
ENSMUSG00000020686_Gas2l2_ACOCA_199782.3	Gas2l2	1407.24	1782.75	1240.24
ENSMUSG00000020686_Gas2l2_ACOCA_199783.4	Gas2l2	6559.92	7375.71	5317.76
ENSMUSG00000020686_Gas2l2_ACOCA_199784.5	Gas2l2	2831.51	3240.02	2599.41
ENSMUSG00000020686_Gas2l2_ACOCA_199785.6	Gas2l2	5526.46	6589.87	4230.42
ENSMUSG00000020686_Gas2l2_ACOCA_199786.7	Gas2l2	111.546	21.5373	16.9896
ENSMUSG00000020686_Gas2l2_ACOCA_199787.8	Gas2l2	1469.53	2700.78	128323
ENSMUSG00000020686_Gas2l2_ACOCA_199788.9	Gas2l2	3319.49	3806.72	2480.49
ENSMUSG00000020686_Gas2l2_ACOCA_199789.10	Gas2l2	0	0	0
ENSMUSG00000020689_Itgb3_ACOCA_199880.1	Itgb3	1264.54	1914.4	1376.16
ENSMUSG00000020689_Itgb3_ACOCA_199881.2	Itgb3	140.298	108.494	84.9482
ENSMUSG00000020689_Itgb3_ACOCA_199882.3	Itgb3	34.0761	105.802	50.9689
ENSMUSG00000020689_Itgb3_ACOCA_199883.4	Itgb3	1266.94	919.912	1002.39
ENSMUSG00000020689_Itgb3_ACOCA_199884.5	Itgb3	2836.57	2156.15	2021.77
ENSMUSG00000020689_Itgb3_ACOCA_199885.6	Itgb3	0	0	0
ENSMUSG00000020689_Itgb3_ACOCA_199886.7	Itgb3	1126.91	1469.11	243937
ENSMUSG00000020689_Itgb3_ACOCA_199887.8	Itgb3	1686.24	1592.14	1478.1
ENSMUSG00000020689_Itgb3_ACOCA_199888.9	Itgb3	0	26.3832	0
ENSMUSG00000020689_Itgb3_ACOCA_199889.10	Itgb3	113.143	372.326	152.907
ENSMUSG00000020697_Lig3_ACOCA_114743.1	Lig3	49.5169	62.7274	84.9482
ENSMUSG00000020697_Lig3_ACOCA_114744.2	Lig3	10.1163	0	16.9896
ENSMUSG00000020697_Lig3_ACOCA_114745.3	Lig3	1738.41	1287.93	1087.34
ENSMUSG00000020697_Lig3_ACOCA_114746.4	Lig3	1.06488	71.3423	50.9689
ENSMUSG00000020697_Lig3_ACOCA_114747.5	Lig3	0.26622	0	0
ENSMUSG00000020697_Lig3_ACOCA_114748.6	Lig3	532.972	465.206	12368.5
ENSMUSG00000020697_Lig3_ACOCA_114749.7	Lig3	248.117	138.646	1342.18
ENSMUSG00000020697_Lig3_ACOCA_114750.8	Lig3	0	0	0
ENSMUSG00000020697_Lig3_ACOCA_114751.9	Lig3	568.113	299.099	373.772
ENSMUSG00000020697_Lig3_ACOCA_114752.10	Lig3	3708.97	1883.71	9208.38
ENSMUSG00000020716_Nf1_ACOCA_117999.1	Nf1	992.467	1174.32	2361.56
ENSMUSG00000020716_Nf1_ACOCA_118000.2	Nf1	3314.7	4997.73	4128.48
ENSMUSG00000020716_Nf1_ACOCA_118001.3	Nf1	333.84	250.909	390.762
ENSMUSG00000020716_Nf1_ACOCA_118002.4	Nf1	0	0	0
ENSMUSG00000020716_Nf1_ACOCA_118003.5	Nf1	1984.93	3900.94	0
ENSMUSG00000020716_Nf1_ACOCA_118004.6	Nf1	1917.05	1986.28	1189.27
ENSMUSG00000020716_Nf1_ACOCA_118005.7	Nf1	586.216	483.781	8953.54
ENSMUSG00000020716_Nf1_ACOCA_118006.8	Nf1	0.532439	31.7675	0
ENSMUSG00000020716_Nf1_ACOCA_118007.9	Nf1	21.83	21.8065	16.9896
ENSMUSG00000020716_Nf1_ACOCA_118008.10	Nf1	2250.62	2789.08	8172.01
ENSMUSG00000020720_Psmd12_ACOCA_74907.1	Psmd12	5404.26	2809.54	3194.05
ENSMUSG00000020720_Psmd12_ACOCA_74908.2	Psmd12	911.27	620.274	509.689
ENSMUSG00000020720_Psmd12_ACOCA_74909.3	Psmd12	494.104	881.683	1172.28
ENSMUSG00000020720_Psmd12_ACOCA_74910.4	Psmd12	3620.59	4844.28	3652.77
ENSMUSG00000020720_Psmd12_ACOCA_74911.5	Psmd12	563.587	312.829	3058.13
ENSMUSG00000020720_Psmd12_ACOCA_74912.6	Psmd12	10.1163	71.3423	101.938
ENSMUSG00000020720_Psmd12_ACOCA_74913.7	Psmd12	0	0	0
ENSMUSG00000020720_Psmd12_ACOCA_74914.8	Psmd12	0	0.269216	16.9896
ENSMUSG00000020720_Psmd12_ACOCA_74915.9	Psmd12	0	0	0
ENSMUSG00000020720_Psmd12_ACOCA_74916.10	Psmd12	212.177	192.49	5062.91
ENSMUSG00000020737_Hn1_ACOCA_59148.1	Hn1	1322.58	1772.25	1257.23
ENSMUSG00000020737_Hn1_ACOCA_59149.2	Hn1	4142.65	3903.36	2735.33
ENSMUSG00000020737_Hn1_ACOCA_59150.3	Hn1	2185.13	2237.46	3618.79
ENSMUSG00000020737_Hn1_ACOCA_59151.4	Hn1	147.486	43.0746	84.9482
ENSMUSG00000020737_Hn1_ACOCA_59152.5	Hn1	2020.34	1356.04	1291.21
ENSMUSG00000020737_Hn1_ACOCA_59153.6	Hn1	887.044	817.609	866.471
ENSMUSG00000020737_Hn1_ACOCA_59154.7	Hn1	5260.77	6792.05	11926.7
ENSMUSG00000020737_Hn1_ACOCA_59155.8	Hn1	1058.76	1613.95	951.419
ENSMUSG00000020737_Hn1_ACOCA_59156.9	Hn1	1951.39	1533.19	1274.22
ENSMUSG00000020737_Hn1_ACOCA_59157.10	Hn1	0.532439	0	0
ENSMUSG00000020739_Nup85_ACOCA_59128.1	Nup85	25.8233	37.6903	16.9896
ENSMUSG00000020739_Nup85_ACOCA_59129.2	Nup85	0	0	0
ENSMUSG00000020739_Nup85_ACOCA_59130.3	Nup85	836.995	617.851	730.554
ENSMUSG00000020739_Nup85_ACOCA_59131.4	Nup85	367.117	280.523	339.793
ENSMUSG00000020739_Nup85_ACOCA_59132.5	Nup85	169.05	190.605	186.886
ENSMUSG00000020739_Nup85_ACOCA_59133.6	Nup85	224.423	186.028	237.855
ENSMUSG00000020739_Nup85_ACOCA_59134.7	Nup85	24.4922	188.99	101.938
ENSMUSG00000020739_Nup85_ACOCA_59135.8	Nup85	0	0	0
ENSMUSG00000020739_Nup85_ACOCA_59136.9	Nup85	1046.24	1041.87	1087.34
ENSMUSG00000020739_Nup85_ACOCA_59137.10	Nup85	285.654	315.521	220.865
ENSMUSG00000020745_Pafah1b1_ACOCA_144057.1	Pafah1b1	1137.29	2793.12	1308.2
ENSMUSG00000020745_Pafah1b1_ACOCA_144058.2	Pafah1b1	1578.15	950.333	951.419
ENSMUSG00000020745_Pafah1b1_ACOCA_144059.3	Pafah1b1	1935.42	2005.39	1342.18
ENSMUSG00000020745_Pafah1b1_ACOCA_144060.4	Pafah1b1	5501.96	3612.88	4926.99
ENSMUSG00000020745_Pafah1b1_ACOCA_144061.5	Pafah1b1	20.4989	23.9602	33.9793
ENSMUSG00000020745_Pafah1b1_ACOCA_144062.6	Pafah1b1	531.641	454.706	305.813
ENSMUSG00000020745_Pafah1b1_ACOCA_144063.7	Pafah1b1	189.016	107.686	33.9793
ENSMUSG00000020745_Pafah1b1_ACOCA_144064.8	Pafah1b1	0	0.538432	0
ENSMUSG00000020745_Pafah1b1_ACOCA_144065.9	Pafah1b1	1930.89	1761.21	30972.1
ENSMUSG00000020745_Pafah1b1_ACOCA_144066.10	Pafah1b1	0	0	0
ENSMUSG00000020752_Recql5_ACOCA_121.1	Recql5	333.041	257.64	288.824
ENSMUSG00000020752_Recql5_ACOCA_122.2	Recql5	1531.3	1575.99	1172.28
ENSMUSG00000020752_Recql5_ACOCA_123.3	Recql5	890.239	1602.64	2497.48
ENSMUSG00000020752_Recql5_ACOCA_124.4	Recql5	3005.62	2775.89	2548.44
ENSMUSG00000020752_Recql5_ACOCA_125.5	Recql5	84.3917	456.052	611.627
ENSMUSG00000020752_Recql5_ACOCA_126.6	Recql5	2787.59	2797.43	2446.51
ENSMUSG00000020752_Recql5_ACOCA_127.7	Recql5	4352.69	4235.85	5266.79
ENSMUSG00000020752_Recql5_ACOCA_128.8	Recql5	116.338	38.2287	84.9482
ENSMUSG00000020752_Recql5_ACOCA_129.9	Recql5	205.255	359.942	203.876
ENSMUSG00000020752_Recql5_ACOCA_130.10	Recql5	133.642	204.335	118.927
ENSMUSG00000020782_Llgl2_ACOCA_41055.1	Llgl2	1065.68	1685.29	1121.32
ENSMUSG00000020782_Llgl2_ACOCA_41056.2	Llgl2	9173.13	10977	167892
ENSMUSG00000020782_Llgl2_ACOCA_41057.3	Llgl2	461.891	542.74	373.772
ENSMUSG00000020782_Llgl2_ACOCA_41058.4	Llgl2	4272.29	3537.5	15477.6
ENSMUSG00000020782_Llgl2_ACOCA_41059.5	Llgl2	544.686	518.51	441.73
ENSMUSG00000020782_Llgl2_ACOCA_41060.6	Llgl2	5771.38	3536.96	3363.95
ENSMUSG00000020782_Llgl2_ACOCA_41061.7	Llgl2	941.087	1520.53	2004.78
ENSMUSG00000020782_Llgl2_ACOCA_41062.8	Llgl2	173.841	113.878	254.844
ENSMUSG00000020782_Llgl2_ACOCA_41063.9	Llgl2	1694.49	1465.61	108258
ENSMUSG00000020782_Llgl2_ACOCA_41064.10	Llgl2	0	0	0
ENSMUSG00000020799_Tekt1_ACOCA_124984.1	Tekt1	0	0	0
ENSMUSG00000020799_Tekt1_ACOCA_124985.2	Tekt1	474.67	578.815	11705.9
ENSMUSG00000020799_Tekt1_ACOCA_124986.3	Tekt1	2652.35	2821.39	4468.27
ENSMUSG00000020799_Tekt1_ACOCA_124987.4	Tekt1	10676.5	12978.4	4145.47
ENSMUSG00000020799_Tekt1_ACOCA_124988.5	Tekt1	4412.86	4419.72	3601.8
ENSMUSG00000020799_Tekt1_ACOCA_124989.6	Tekt1	1020.69	779.65	492.699
ENSMUSG00000020799_Tekt1_ACOCA_124990.7	Tekt1	349.546	281.6	390.762
ENSMUSG00000020799_Tekt1_ACOCA_124991.8	Tekt1	3038.63	3727.3	2888.24
ENSMUSG00000020799_Tekt1_ACOCA_124992.9	Tekt1	2361.9	1585.68	4604.19
ENSMUSG00000020799_Tekt1_ACOCA_124993.10	Tekt1	153.875	46.3052	33.9793
ENSMUSG00000020802_Ube2o_ACOCA_109322.1	Ube2o	1922.91	2081.58	1444.12
ENSMUSG00000020802_Ube2o_ACOCA_109323.2	Ube2o	3000.56	3705.49	3312.98
ENSMUSG00000020802_Ube2o_ACOCA_109324.3	Ube2o	757.395	1260.74	696.575
ENSMUSG00000020802_Ube2o_ACOCA_109325.4	Ube2o	1335.89	1305.97	1257.23
ENSMUSG00000020802_Ube2o_ACOCA_109326.5	Ube2o	40.4654	39.3056	33.9793
ENSMUSG00000020802_Ube2o_ACOCA_109327.6	Ube2o	34.0761	117.647	220.865
ENSMUSG00000020802_Ube2o_ACOCA_109328.7	Ube2o	3921.42	4075.39	3533.84
ENSMUSG00000020802_Ube2o_ACOCA_109329.8	Ube2o	274.739	216.719	254.844
ENSMUSG00000020802_Ube2o_ACOCA_109330.9	Ube2o	0	0	0
ENSMUSG00000020802_Ube2o_ACOCA_109331.10	Ube2o	6691.7	9542.37	263339
ENSMUSG00000020808_Fam64a_ACOCA_109382.1	Fam64a	2257.54	2109.31	1919.83
ENSMUSG00000020808_Fam64a_ACOCA_109383.2	Fam64a	471.475	531.433	339.793
ENSMUSG00000020808_Fam64a_ACOCA_109384.3	Fam64a	0	0	0
ENSMUSG00000020808_Fam64a_ACOCA_109385.4	Fam64a	67.0874	0.807648	67.9585
ENSMUSG00000020808_Fam64a_ACOCA_109386.5	Fam64a	0	0	0
ENSMUSG00000020808_Fam64a_ACOCA_109387.6	Fam64a	226.553	131.108	1274.22
ENSMUSG00000020808_Fam64a_ACOCA_109388.7	Fam64a	0	0	0
ENSMUSG00000020808_Fam64a_ACOCA_109389.8	Fam64a	3080.43	2923.69	729059
ENSMUSG00000020808_Fam64a_ACOCA_109390.9	Fam64a	919.789	724.999	815.502
ENSMUSG00000020808_Fam64a_ACOCA_109391.10	Fam64a	0	0	0
ENSMUSG00000020811_Wscd1_ACOCA_25156.1	Wscd1	1053.17	1760.94	322157
ENSMUSG00000020811_Wscd1_ACOCA_25157.2	Wscd1	1488.17	931.488	883.461
ENSMUSG00000020811_Wscd1_ACOCA_25158.3	Wscd1	1795.65	1611.26	2361.56
ENSMUSG00000020811_Wscd1_ACOCA_25159.4	Wscd1	41.5303	158.838	67.9585
ENSMUSG00000020811_Wscd1_ACOCA_25160.5	Wscd1	13.0448	0.538432	0
ENSMUSG00000020811_Wscd1_ACOCA_25161.6	Wscd1	119	94.2257	101.938
ENSMUSG00000020811_Wscd1_ACOCA_25162.7	Wscd1	472.54	422.939	339.793
ENSMUSG00000020811_Wscd1_ACOCA_25163.8	Wscd1	506.084	432.092	356.782
ENSMUSG00000020811_Wscd1_ACOCA_25164.9	Wscd1	3972.53	4420.8	372583
ENSMUSG00000020811_Wscd1_ACOCA_25165.10	Wscd1	1126.91	1315.39	628.616
ENSMUSG00000020866_Cacna1g_ACOCA_159663.1	Cacna1g	14272	15505	146926
ENSMUSG00000020866_Cacna1g_ACOCA_159664.2	Cacna1g	12188.1	9924.11	905446
ENSMUSG00000020866_Cacna1g_ACOCA_159665.3	Cacna1g	0	0	0
ENSMUSG00000020866_Cacna1g_ACOCA_159666.4	Cacna1g	523.92	209.719	611.627
ENSMUSG00000020866_Cacna1g_ACOCA_159667.5	Cacna1g	6273.47	3928.67	4077.51
ENSMUSG00000020866_Cacna1g_ACOCA_159668.6	Cacna1g	3156.03	3110.25	2497.48
ENSMUSG00000020866_Cacna1g_ACOCA_159669.7	Cacna1g	8422.39	9716.01	77710.6
ENSMUSG00000020866_Cacna1g_ACOCA_159670.8	Cacna1g	3212.21	4886.81	3228.03
ENSMUSG00000020866_Cacna1g_ACOCA_159671.9	Cacna1g	373.772	672.771	696.575
ENSMUSG00000020866_Cacna1g_ACOCA_159672.10	Cacna1g	4252.86	3353.63	3160.07
ENSMUSG00000020883_Fbxl20_ACOCA_21582.1	Fbxl20	0	0	0
ENSMUSG00000020883_Fbxl20_ACOCA_21583.2	Fbxl20	3162.16	2838.88	2310.59
ENSMUSG00000020883_Fbxl20_ACOCA_21584.3	Fbxl20	0	0	0
ENSMUSG00000020883_Fbxl20_ACOCA_21585.4	Fbxl20	984.214	1024.1	934.43
ENSMUSG00000020883_Fbxl20_ACOCA_21586.5	Fbxl20	71.0807	67.0348	1936.82
ENSMUSG00000020883_Fbxl20_ACOCA_21587.6	Fbxl20	4619.44	4927.46	4264.4
ENSMUSG00000020883_Fbxl20_ACOCA_21588.7	Fbxl20	20.7651	26.9216	0
ENSMUSG00000020883_Fbxl20_ACOCA_21589.8	Fbxl20	1866.47	2349.45	273584
ENSMUSG00000020883_Fbxl20_ACOCA_21590.9	Fbxl20	1351.07	1138.78	187854
ENSMUSG00000020883_Fbxl20_ACOCA_21591.10	Fbxl20	3665.31	4358.61	3126.09
ENSMUSG00000020892_Aloxe3_ACOCA_32854.1	Aloxe3	2780.66	2507.21	1970.8
ENSMUSG00000020892_Aloxe3_ACOCA_32855.2	Aloxe3	2703.73	1753.67	2106.71
ENSMUSG00000020892_Aloxe3_ACOCA_32856.3	Aloxe3	1377.69	1488.23	1257.23
ENSMUSG00000020892_Aloxe3_ACOCA_32857.4	Aloxe3	2634.51	2995.3	239486
ENSMUSG00000020892_Aloxe3_ACOCA_32858.5	Aloxe3	1129.57	742.767	730.554
ENSMUSG00000020892_Aloxe3_ACOCA_32859.6	Aloxe3	1993.45	2179.04	1597.03
ENSMUSG00000020892_Aloxe3_ACOCA_32860.7	Aloxe3	12406.4	11469.7	9310.32
ENSMUSG00000020892_Aloxe3_ACOCA_32861.8	Aloxe3	0	0	0
ENSMUSG00000020892_Aloxe3_ACOCA_32862.9	Aloxe3	15.707	18.0375	84.9482
ENSMUSG00000020892_Aloxe3_ACOCA_32863.10	Aloxe3	401.193	557.816	305.813
ENSMUSG00000020894_Vamp2_ACOCA_32834.1	Vamp2	1646.84	952.218	934.43
ENSMUSG00000020894_Vamp2_ACOCA_32835.2	Vamp2	1920.78	1743.44	13999.5
ENSMUSG00000020894_Vamp2_ACOCA_32836.3	Vamp2	5594.87	5185.1	4400.31
ENSMUSG00000020894_Vamp2_ACOCA_32837.4	Vamp2	1507.07	1114.29	730.554
ENSMUSG00000020894_Vamp2_ACOCA_32838.5	Vamp2	7999.1	6396.58	8851.6
ENSMUSG00000020894_Vamp2_ACOCA_32839.6	Vamp2	3399.36	2444.75	2667.37
ENSMUSG00000020894_Vamp2_ACOCA_32840.7	Vamp2	4128.8	2065.16	2956.2
ENSMUSG00000020894_Vamp2_ACOCA_32841.8	Vamp2	3134.47	3660.26	2565.43
ENSMUSG00000020894_Vamp2_ACOCA_32842.9	Vamp2	0	0	0
ENSMUSG00000020894_Vamp2_ACOCA_32843.10	Vamp2	489.844	500.204	356.782
ENSMUSG00000020923_Ubtf_ACOCA_10688.1	Ubtf	5.59061	0	0
ENSMUSG00000020923_Ubtf_ACOCA_10689.2	Ubtf	1403.78	1340.7	22834.1
ENSMUSG00000020923_Ubtf_ACOCA_10690.3	Ubtf	978.357	729.307	696.575
ENSMUSG00000020923_Ubtf_ACOCA_10691.4	Ubtf	1137.02	1817.21	1427.13
ENSMUSG00000020923_Ubtf_ACOCA_10692.5	Ubtf	2468.92	2211.07	1783.91
ENSMUSG00000020923_Ubtf_ACOCA_10693.6	Ubtf	7.45415	15.6145	0
ENSMUSG00000020923_Ubtf_ACOCA_10694.7	Ubtf	0	0	0
ENSMUSG00000020923_Ubtf_ACOCA_10695.8	Ubtf	52.7115	65.6887	84.9482
ENSMUSG00000020923_Ubtf_ACOCA_10696.9	Ubtf	0	0	0
ENSMUSG00000020923_Ubtf_ACOCA_10697.10	Ubtf	790.14	1290.35	560.658
ENSMUSG00000020930_Ccdc103_ACOCA_94923.1	Ccdc103	0	0	0
ENSMUSG00000020930_Ccdc103_ACOCA_94924.2	Ccdc103	5321.73	5349.32	342358
ENSMUSG00000020930_Ccdc103_ACOCA_94925.3	Ccdc103	2872.78	3415.81	2531.46
ENSMUSG00000020930_Ccdc103_ACOCA_94926.4	Ccdc103	576.898	728.499	594.637
ENSMUSG00000020930_Ccdc103_ACOCA_94927.5	Ccdc103	610.708	1025.71	900.451
ENSMUSG00000020930_Ccdc103_ACOCA_94928.6	Ccdc103	25.5571	48.7281	16.9896
ENSMUSG00000020930_Ccdc103_ACOCA_94929.7	Ccdc103	7646.63	5286.6	43697.3
ENSMUSG00000020930_Ccdc103_ACOCA_94930.8	Ccdc103	63.3603	56.2662	1647.99
ENSMUSG00000020930_Ccdc103_ACOCA_94931.9	Ccdc103	2350.19	2291.57	187209
ENSMUSG00000020930_Ccdc103_ACOCA_94932.10	Ccdc103	2300.4	2527.4	1461.11
ENSMUSG00000020953_Coch_ACOCA_153722.1	Coch	1852.62	1347.97	1138.31
ENSMUSG00000020953_Coch_ACOCA_153723.2	Coch	1525.71	2140	5963.36
ENSMUSG00000020953_Coch_ACOCA_153724.3	Coch	3310.97	4247.69	433219
ENSMUSG00000020953_Coch_ACOCA_153725.4	Coch	171.712	503.703	237.855
ENSMUSG00000020953_Coch_ACOCA_153726.5	Coch	1842.24	1302.2	1393.15
ENSMUSG00000020953_Coch_ACOCA_153727.6	Coch	11710.5	11352.3	387364
ENSMUSG00000020953_Coch_ACOCA_153728.7	Coch	1663.61	2442.33	549717
ENSMUSG00000020953_Coch_ACOCA_153729.8	Coch	2522.17	1111.86	1240.24
ENSMUSG00000020953_Coch_ACOCA_153730.9	Coch	0	0	0
ENSMUSG00000020953_Coch_ACOCA_153731.10	Coch	189.282	324.136	237.855
ENSMUSG00000020963_Tshr_ACOCA_127845.1	Tshr	4974.05	5075.26	479617
ENSMUSG00000020963_Tshr_ACOCA_127846.2	Tshr	153.875	92.8796	441.73
ENSMUSG00000020963_Tshr_ACOCA_127847.3	Tshr	199.132	111.186	135.917
ENSMUSG00000020963_Tshr_ACOCA_127848.4	Tshr	124.058	92.3411	16.9896
ENSMUSG00000020963_Tshr_ACOCA_127849.5	Tshr	4596.55	4492.95	152465
ENSMUSG00000020963_Tshr_ACOCA_127850.6	Tshr	2775.34	2869.84	2378.55
ENSMUSG00000020963_Tshr_ACOCA_127851.7	Tshr	173.043	549.739	305.813
ENSMUSG00000020963_Tshr_ACOCA_127852.8	Tshr	373.506	391.709	322.803
ENSMUSG00000020963_Tshr_ACOCA_127853.9	Tshr	105.689	135.954	2684.36
ENSMUSG00000020963_Tshr_ACOCA_127854.10	Tshr	78.801	0.807648	33.9793
ENSMUSG00000020994_Pnn_ACOCA_27708.1	Pnn	138.168	72.9576	50.9689
ENSMUSG00000020994_Pnn_ACOCA_27709.2	Pnn	308.549	394.671	4434.29
ENSMUSG00000020994_Pnn_ACOCA_27710.3	Pnn	2220.01	2038.24	1936.82
ENSMUSG00000020994_Pnn_ACOCA_27711.4	Pnn	0	0	0
ENSMUSG00000020994_Pnn_ACOCA_27712.5	Pnn	390.012	293.176	339.793
ENSMUSG00000020994_Pnn_ACOCA_27713.6	Pnn	0.26622	23.9602	0
ENSMUSG00000020994_Pnn_ACOCA_27714.7	Pnn	110.215	19.3836	67.9585
ENSMUSG00000020994_Pnn_ACOCA_27715.8	Pnn	272.077	354.019	9140.42
ENSMUSG00000020994_Pnn_ACOCA_27716.9	Pnn	1440.25	1609.64	13404.8
ENSMUSG00000020994_Pnn_ACOCA_27717.10	Pnn	3121.69	3303.82	2616.4
ENSMUSG00000021013_Ttc8_ACOCA_84234.1	Ttc8	8.78525	116.571	0
ENSMUSG00000021013_Ttc8_ACOCA_84235.2	Ttc8	3478.96	3899.6	2837.27
ENSMUSG00000021013_Ttc8_ACOCA_84236.3	Ttc8	0.532439	23.9602	0
ENSMUSG00000021013_Ttc8_ACOCA_84237.4	Ttc8	480.26	337.059	237.855
ENSMUSG00000021013_Ttc8_ACOCA_84238.5	Ttc8	11.7137	20.1912	0
ENSMUSG00000021013_Ttc8_ACOCA_84239.6	Ttc8	1953.79	3638.46	1936.82
ENSMUSG00000021013_Ttc8_ACOCA_84240.7	Ttc8	546.549	750.305	849.482
ENSMUSG00000021013_Ttc8_ACOCA_84241.8	Ttc8	3713.5	2008.35	2038.76
ENSMUSG00000021013_Ttc8_ACOCA_84242.9	Ttc8	1095.23	1151.98	205031
ENSMUSG00000021013_Ttc8_ACOCA_84243.10	Ttc8	0	0	0
ENSMUSG00000021022_Ppp2r3c_ACOCA_101172.1	Ppp2r3c	539.361	497.511	2293.6
ENSMUSG00000021022_Ppp2r3c_ACOCA_101173.2	Ppp2r3c	339.696	274.331	1308.2
ENSMUSG00000021022_Ppp2r3c_ACOCA_101174.3	Ppp2r3c	0	0	0
ENSMUSG00000021022_Ppp2r3c_ACOCA_101175.4	Ppp2r3c	464.553	275.677	271.834
ENSMUSG00000021022_Ppp2r3c_ACOCA_101176.5	Ppp2r3c	0.26622	0	0
ENSMUSG00000021022_Ppp2r3c_ACOCA_101177.6	Ppp2r3c	1387.54	1526.19	1274.22
ENSMUSG00000021022_Ppp2r3c_ACOCA_101178.7	Ppp2r3c	22.0962	0.538432	16.9896
ENSMUSG00000021022_Ppp2r3c_ACOCA_101179.8	Ppp2r3c	14.1096	20.1912	16.9896
ENSMUSG00000021022_Ppp2r3c_ACOCA_101180.9	Ppp2r3c	162.66	100.418	356.782
ENSMUSG00000021022_Ppp2r3c_ACOCA_101181.10	Ppp2r3c	0	0	0
ENSMUSG00000021038_Vipas39_ACOCA_25516.1	Vipas39	1126.38	397.094	2616.4
ENSMUSG00000021038_Vipas39_ACOCA_25517.2	Vipas39	3504.25	4960.04	3312.98
ENSMUSG00000021038_Vipas39_ACOCA_25518.3	Vipas39	1114.66	1424.69	985.399
ENSMUSG00000021038_Vipas39_ACOCA_25519.4	Vipas39	13.8434	94.4949	33.9793
ENSMUSG00000021038_Vipas39_ACOCA_25520.5	Vipas39	1933.02	3242.98	363001
ENSMUSG00000021038_Vipas39_ACOCA_25521.6	Vipas39	378.564	1033.52	679.585
ENSMUSG00000021038_Vipas39_ACOCA_25522.7	Vipas39	1420.28	1512.99	19300.2
ENSMUSG00000021038_Vipas39_ACOCA_25523.8	Vipas39	3573.73	2150.23	8715.68
ENSMUSG00000021038_Vipas39_ACOCA_25524.9	Vipas39	1036.39	759.997	696.575
ENSMUSG00000021038_Vipas39_ACOCA_25525.10	Vipas39	1057.69	921.258	1817.89
ENSMUSG00000021094_Dhrs7_ACOCA_92433.1	Dhrs7	1132.76	1546.11	934.43
ENSMUSG00000021094_Dhrs7_ACOCA_92434.2	Dhrs7	0.26622	30.6906	33.9793
ENSMUSG00000021094_Dhrs7_ACOCA_92435.3	Dhrs7	3747.84	3492.81	86256.4
ENSMUSG00000021094_Dhrs7_ACOCA_92436.4	Dhrs7	736.896	1155.48	12283.5
ENSMUSG00000021094_Dhrs7_ACOCA_92437.5	Dhrs7	1897.35	794.726	968.409
ENSMUSG00000021094_Dhrs7_ACOCA_92438.6	Dhrs7	2438.57	2580.44	53959.1
ENSMUSG00000021094_Dhrs7_ACOCA_92439.7	Dhrs7	688.444	1070.94	628.616
ENSMUSG00000021094_Dhrs7_ACOCA_92440.8	Dhrs7	1541.94	1454.04	335579
ENSMUSG00000021094_Dhrs7_ACOCA_92441.9	Dhrs7	812.503	1556.34	1002.39
ENSMUSG00000021094_Dhrs7_ACOCA_92442.10	Dhrs7	676.731	724.999	645.606
ENSMUSG00000021103_Mnat1_ACOCA_157451.1	Mnat1	382.292	596.314	339.793
ENSMUSG00000021103_Mnat1_ACOCA_157452.2	Mnat1	0	0	0
ENSMUSG00000021103_Mnat1_ACOCA_157453.3	Mnat1	13.0448	27.9985	67.9585
ENSMUSG00000021103_Mnat1_ACOCA_157454.4	Mnat1	170.647	211.873	186.886
ENSMUSG00000021103_Mnat1_ACOCA_157455.5	Mnat1	486.916	743.575	560.658
ENSMUSG00000021103_Mnat1_ACOCA_157456.6	Mnat1	815.697	938.218	713.565
ENSMUSG00000021103_Mnat1_ACOCA_157457.7	Mnat1	26.0895	53.8432	16.9896
ENSMUSG00000021103_Mnat1_ACOCA_157458.8	Mnat1	122.727	134.877	169.896
ENSMUSG00000021103_Mnat1_ACOCA_157459.9	Mnat1	1319.38	1418.23	1529.07
ENSMUSG00000021103_Mnat1_ACOCA_157460.10	Mnat1	3451.8	3020.07	2854.26
ENSMUSG00000021109_Hif1a_ACOCA_34385.1	Hif1a	647.446	893.798	594.637
ENSMUSG00000021109_Hif1a_ACOCA_34386.2	Hif1a	254.506	223.18	526.679
ENSMUSG00000021109_Hif1a_ACOCA_34387.3	Hif1a	1893.09	2367.49	1800.9
ENSMUSG00000021109_Hif1a_ACOCA_34388.4	Hif1a	1016.43	982.908	662.596
ENSMUSG00000021109_Hif1a_ACOCA_34389.5	Hif1a	9730.06	10602.3	206016
ENSMUSG00000021109_Hif1a_ACOCA_34390.6	Hif1a	745.681	761.612	21373
ENSMUSG00000021109_Hif1a_ACOCA_34391.7	Hif1a	2262.34	944.141	1614.02
ENSMUSG00000021109_Hif1a_ACOCA_34392.8	Hif1a	409.978	479.743	628.616
ENSMUSG00000021109_Hif1a_ACOCA_34393.9	Hif1a	206.32	217.527	1936.82
ENSMUSG00000021109_Hif1a_ACOCA_34394.10	Hif1a	54.3088	56.5354	33.9793
ENSMUSG00000021112_Mpp5_ACOCA_72782.1	Mpp5	7166.9	5252.95	466773
ENSMUSG00000021112_Mpp5_ACOCA_72783.2	Mpp5	0	0	0
ENSMUSG00000021112_Mpp5_ACOCA_72784.3	Mpp5	854.832	756.497	645.606
ENSMUSG00000021112_Mpp5_ACOCA_72785.4	Mpp5	1.3311	1.34608	16.9896
ENSMUSG00000021112_Mpp5_ACOCA_72786.5	Mpp5	6596.13	6858.28	86732.1
ENSMUSG00000021112_Mpp5_ACOCA_72787.6	Mpp5	378.831	924.219	424.741
ENSMUSG00000021112_Mpp5_ACOCA_72788.7	Mpp5	3917.42	3146.33	2514.47
ENSMUSG00000021112_Mpp5_ACOCA_72789.8	Mpp5	1821.74	1786.25	1563.05
ENSMUSG00000021112_Mpp5_ACOCA_72790.9	Mpp5	453.372	626.466	679.585
ENSMUSG00000021112_Mpp5_ACOCA_72791.10	Mpp5	1975.88	2261.15	200444
ENSMUSG00000021114_Atp6v1d_ACOCA_72742.1	Atp6v1d	250.247	265.716	135.917
ENSMUSG00000021114_Atp6v1d_ACOCA_72743.2	Atp6v1d	97.9689	186.567	0
ENSMUSG00000021114_Atp6v1d_ACOCA_72744.3	Atp6v1d	227.884	432.361	237.855
ENSMUSG00000021114_Atp6v1d_ACOCA_72745.4	Atp6v1d	17.0381	5.92276	16.9896
ENSMUSG00000021114_Atp6v1d_ACOCA_72746.5	Atp6v1d	25.0247	0.538432	33.9793
ENSMUSG00000021114_Atp6v1d_ACOCA_72747.6	Atp6v1d	39.1343	3.49981	16.9896
ENSMUSG00000021114_Atp6v1d_ACOCA_72748.7	Atp6v1d	318.665	116.301	203.876
ENSMUSG00000021114_Atp6v1d_ACOCA_72749.8	Atp6v1d	3808.54	3816.41	377051
ENSMUSG00000021114_Atp6v1d_ACOCA_72750.9	Atp6v1d	2.12976	2.96138	135.917
ENSMUSG00000021114_Atp6v1d_ACOCA_72751.10	Atp6v1d	0	0	0
ENSMUSG00000021125_Arg2_ACOCA_216221.1	Arg2	8472.18	8989.67	7526.41
ENSMUSG00000021125_Arg2_ACOCA_216222.2	Arg2	2176.08	2178.77	1698.96
ENSMUSG00000021125_Arg2_ACOCA_216223.3	Arg2	902.751	587.699	492.699
ENSMUSG00000021125_Arg2_ACOCA_216224.4	Arg2	1394.19	862.838	1206.26
ENSMUSG00000021125_Arg2_ACOCA_216225.5	Arg2	0	0	0
ENSMUSG00000021125_Arg2_ACOCA_216226.6	Arg2	44.7249	18.0375	50.9689
ENSMUSG00000021125_Arg2_ACOCA_216227.7	Arg2	809.042	1256.97	781.523
ENSMUSG00000021125_Arg2_ACOCA_216228.8	Arg2	122.195	182.798	84.9482
ENSMUSG00000021125_Arg2_ACOCA_216229.9	Arg2	3471.51	4147.81	2905.23
ENSMUSG00000021125_Arg2_ACOCA_216230.10	Arg2	0	0	0
ENSMUSG00000021147_Wdr37_ACOCA_39595.1	Wdr37	0.26622	0	50.9689
ENSMUSG00000021147_Wdr37_ACOCA_39596.2	Wdr37	2246.63	3667.53	2157.68
ENSMUSG00000021147_Wdr37_ACOCA_39597.3	Wdr37	286.985	393.863	24685.9
ENSMUSG00000021147_Wdr37_ACOCA_39598.4	Wdr37	3084.42	2270.84	2888.24
ENSMUSG00000021147_Wdr37_ACOCA_39599.5	Wdr37	0	0	0
ENSMUSG00000021147_Wdr37_ACOCA_39600.6	Wdr37	0	0	0
ENSMUSG00000021147_Wdr37_ACOCA_39601.7	Wdr37	1941.54	3352.01	2157.68
ENSMUSG00000021147_Wdr37_ACOCA_39602.8	Wdr37	2073.32	1891.78	2055.75
ENSMUSG00000021147_Wdr37_ACOCA_39603.9	Wdr37	1869.66	1718.95	5453.67
ENSMUSG00000021147_Wdr37_ACOCA_39604.10	Wdr37	71.0807	5.11511	67.9585
ENSMUSG00000021156_Zmynd11_ACOCA_183455.1	Zmynd11	1507.34	1560.65	1376.16
ENSMUSG00000021156_Zmynd11_ACOCA_183456.2	Zmynd11	3970.93	5596.73	432216
ENSMUSG00000021156_Zmynd11_ACOCA_183457.3	Zmynd11	386.551	281.6	7798.24
ENSMUSG00000021156_Zmynd11_ACOCA_183458.4	Zmynd11	372.708	485.397	203.876
ENSMUSG00000021156_Zmynd11_ACOCA_183459.5	Zmynd11	760.59	576.93	611.627
ENSMUSG00000021156_Zmynd11_ACOCA_183460.6	Zmynd11	291.777	251.448	19555.1
ENSMUSG00000021156_Zmynd11_ACOCA_183461.7	Zmynd11	7997.24	7983.34	6931.77
ENSMUSG00000021156_Zmynd11_ACOCA_183462.8	Zmynd11	1947.4	2350.26	1715.95
ENSMUSG00000021156_Zmynd11_ACOCA_183463.9	Zmynd11	3187.45	2683.01	12011.7
ENSMUSG00000021156_Zmynd11_ACOCA_183464.10	Zmynd11	284.056	486.474	679.585
ENSMUSG00000021186_Fbln5_ACOCA_165373.1	Fbln5	3497.33	2738.74	358804
ENSMUSG00000021186_Fbln5_ACOCA_165374.2	Fbln5	3086.82	2126.54	1953.81
ENSMUSG00000021186_Fbln5_ACOCA_165375.3	Fbln5	2209.62	1347.7	1614.02
ENSMUSG00000021186_Fbln5_ACOCA_165376.4	Fbln5	0.798659	22.3449	0
ENSMUSG00000021186_Fbln5_ACOCA_165377.5	Fbln5	12053.9	9752.09	60737.9
ENSMUSG00000021186_Fbln5_ACOCA_165378.6	Fbln5	216.703	223.449	67.9585
ENSMUSG00000021186_Fbln5_ACOCA_165379.7	Fbln5	1592.79	1500.07	11162.2
ENSMUSG00000021186_Fbln5_ACOCA_165380.8	Fbln5	0	0	0
ENSMUSG00000021186_Fbln5_ACOCA_165381.9	Fbln5	0	0	0
ENSMUSG00000021186_Fbln5_ACOCA_165382.10	Fbln5	1895.22	1542.07	1427.13
ENSMUSG00000021207_Akr1c21_ACOCA_140325.1	Akr1c21	4032.7	2744.66	2939.21
ENSMUSG00000021207_Akr1c21_ACOCA_140326.2	Akr1c21	634.934	407.593	441.73
ENSMUSG00000021207_Akr1c21_ACOCA_140327.3	Akr1c21	509.545	267.601	271.834
ENSMUSG00000021207_Akr1c21_ACOCA_140328.4	Akr1c21	2094.08	2138.11	2497.48
ENSMUSG00000021207_Akr1c21_ACOCA_140329.5	Akr1c21	978.89	946.833	713.565
ENSMUSG00000021207_Akr1c21_ACOCA_140330.6	Akr1c21	252.643	169.337	118.927
ENSMUSG00000021207_Akr1c21_ACOCA_140331.7	Akr1c21	1093.1	967.832	1121.32
ENSMUSG00000021207_Akr1c21_ACOCA_140332.8	Akr1c21	2542.4	1574.65	1749.93
ENSMUSG00000021207_Akr1c21_ACOCA_140333.9	Akr1c21	308.815	285.908	2259.62
ENSMUSG00000021207_Akr1c21_ACOCA_140334.10	Akr1c21	0	0	0
ENSMUSG00000021209_Ppp4r4_ACOCA_140365.1	Ppp4r4	3452.87	2736.85	3329.97
ENSMUSG00000021209_Ppp4r4_ACOCA_140366.2	Ppp4r4	2251.95	1164.63	1240.24
ENSMUSG00000021209_Ppp4r4_ACOCA_140367.3	Ppp4r4	3881.22	5268.56	3143.08
ENSMUSG00000021209_Ppp4r4_ACOCA_140368.4	Ppp4r4	754.2	1356.85	730.554
ENSMUSG00000021209_Ppp4r4_ACOCA_140369.5	Ppp4r4	2101.27	2361.83	1631
ENSMUSG00000021209_Ppp4r4_ACOCA_140370.6	Ppp4r4	1410.43	1341.23	1155.3
ENSMUSG00000021209_Ppp4r4_ACOCA_140371.7	Ppp4r4	0.532439	20.1912	16.9896
ENSMUSG00000021209_Ppp4r4_ACOCA_140372.8	Ppp4r4	729.708	869.299	7526.41
ENSMUSG00000021209_Ppp4r4_ACOCA_140373.9	Ppp4r4	10683.7	8686.26	9276.34
ENSMUSG00000021209_Ppp4r4_ACOCA_140374.10	Ppp4r4	5220.57	4197.62	3567.82
ENSMUSG00000021210_Akr1c6_ACOCA_224312.1	Akr1c6	4326.87	6703.75	5283.78
ENSMUSG00000021210_Akr1c6_ACOCA_224313.2	Akr1c6	20.7651	42.2669	101.938
ENSMUSG00000021210_Akr1c6_ACOCA_224314.3	Akr1c6	2684.03	2299.38	2089.72
ENSMUSG00000021210_Akr1c6_ACOCA_224315.4	Akr1c6	1926.9	2579.63	2021.77
ENSMUSG00000021210_Akr1c6_ACOCA_224316.5	Akr1c6	558.529	496.435	322.803
ENSMUSG00000021210_Akr1c6_ACOCA_224317.6	Akr1c6	947.21	1398.04	951.419
ENSMUSG00000021210_Akr1c6_ACOCA_224318.7	Akr1c6	512.473	435.053	75637.8
ENSMUSG00000021210_Akr1c6_ACOCA_224319.8	Akr1c6	0	0	0
ENSMUSG00000021210_Akr1c6_ACOCA_224320.9	Akr1c6	0	0	0
ENSMUSG00000021210_Akr1c6_ACOCA_224321.10	Akr1c6	424.62	249.025	339.793
ENSMUSG00000021214_Akr1c18_ACOCA_224272.1	Akr1c18	728.377	860.146	662.596
ENSMUSG00000021214_Akr1c18_ACOCA_224273.2	Akr1c18	3523.15	5260.21	3737.72
ENSMUSG00000021214_Akr1c18_ACOCA_224274.3	Akr1c18	105.423	93.9564	67.9585
ENSMUSG00000021214_Akr1c18_ACOCA_224275.4	Akr1c18	381.227	529.01	458.72
ENSMUSG00000021214_Akr1c18_ACOCA_224276.5	Akr1c18	5060.57	5809.42	336293
ENSMUSG00000021214_Akr1c18_ACOCA_224277.6	Akr1c18	2915.64	3267.75	183556
ENSMUSG00000021214_Akr1c18_ACOCA_224278.7	Akr1c18	292.309	560.777	424.741
ENSMUSG00000021214_Akr1c18_ACOCA_224279.8	Akr1c18	1485.77	1328.85	1070.35
ENSMUSG00000021214_Akr1c18_ACOCA_224280.9	Akr1c18	920.322	522.01	492.699
ENSMUSG00000021214_Akr1c18_ACOCA_224281.10	Akr1c18	2171.55	2018.04	1631
ENSMUSG00000021223_Papln_ACOCA_199300.1	Papln	1829.2	2078.89	33095.8
ENSMUSG00000021223_Papln_ACOCA_199301.2	Papln	0	0	0
ENSMUSG00000021223_Papln_ACOCA_199302.3	Papln	343.69	135.416	288.824
ENSMUSG00000021223_Papln_ACOCA_199303.4	Papln	1619.15	1773.06	368046
ENSMUSG00000021223_Papln_ACOCA_199304.5	Papln	47.3871	25.8448	0
ENSMUSG00000021223_Papln_ACOCA_199305.6	Papln	96.904	129.762	101.938
ENSMUSG00000021223_Papln_ACOCA_199306.7	Papln	3709.24	3037.3	2293.6
ENSMUSG00000021223_Papln_ACOCA_199307.8	Papln	3577.99	2989.65	2582.42
ENSMUSG00000021223_Papln_ACOCA_199308.9	Papln	1465.27	1946.97	3465.89
ENSMUSG00000021223_Papln_ACOCA_199309.10	Papln	222.027	42.5362	323805
ENSMUSG00000021234_Fam161b_ACOCA_55435.1	Fam161b	1125.84	419.439	1087.34
ENSMUSG00000021234_Fam161b_ACOCA_55436.2	Fam161b	2504.06	2171.23	1597.03
ENSMUSG00000021234_Fam161b_ACOCA_55437.3	Fam161b	2261.8	2236.38	1902.84
ENSMUSG00000021234_Fam161b_ACOCA_55438.4	Fam161b	6677.59	6768.36	933359
ENSMUSG00000021234_Fam161b_ACOCA_55439.5	Fam161b	7279.78	5583.54	5674.54
ENSMUSG00000021234_Fam161b_ACOCA_55440.6	Fam161b	10482.9	8648.3	232418
ENSMUSG00000021234_Fam161b_ACOCA_55441.7	Fam161b	0	0	0
ENSMUSG00000021234_Fam161b_ACOCA_55442.8	Fam161b	2773.48	2653.66	2327.58
ENSMUSG00000021234_Fam161b_ACOCA_55443.9	Fam161b	285.654	306.368	152.907
ENSMUSG00000021234_Fam161b_ACOCA_55444.10	Fam161b	176.504	324.675	118.927
ENSMUSG00000021236_Entpd5_ACOCA_55455.1	Entpd5	2885.82	4631.06	333116
ENSMUSG00000021236_Entpd5_ACOCA_55456.2	Entpd5	987.143	771.843	1308.2
ENSMUSG00000021236_Entpd5_ACOCA_55457.3	Entpd5	2365.63	3741.3	209703
ENSMUSG00000021236_Entpd5_ACOCA_55458.4	Entpd5	705.748	1193.7	645.606
ENSMUSG00000021236_Entpd5_ACOCA_55459.5	Entpd5	1261.88	954.102	764.533
ENSMUSG00000021236_Entpd5_ACOCA_55460.6	Entpd5	1615.69	2301.26	27149.4
ENSMUSG00000021236_Entpd5_ACOCA_55461.7	Entpd5	909.407	586.622	679.585
ENSMUSG00000021236_Entpd5_ACOCA_55462.8	Entpd5	0	0.538432	0
ENSMUSG00000021236_Entpd5_ACOCA_55463.9	Entpd5	317.6	424.285	9480.22
ENSMUSG00000021236_Entpd5_ACOCA_55464.10	Entpd5	4379.05	4541.41	3482.87
ENSMUSG00000021238_Aldh6a1_ACOCA_55415.1	Aldh6a1	556.133	1193.97	713.565
ENSMUSG00000021238_Aldh6a1_ACOCA_55416.2	Aldh6a1	3754.23	4637.52	138228
ENSMUSG00000021238_Aldh6a1_ACOCA_55417.3	Aldh6a1	2456.68	2046.58	1766.92
ENSMUSG00000021238_Aldh6a1_ACOCA_55418.4	Aldh6a1	0	8.07648	0
ENSMUSG00000021238_Aldh6a1_ACOCA_55419.5	Aldh6a1	0	0	0
ENSMUSG00000021238_Aldh6a1_ACOCA_55420.6	Aldh6a1	2370.69	2488.63	1834.88
ENSMUSG00000021238_Aldh6a1_ACOCA_55421.7	Aldh6a1	5464.96	4438.03	4689.14
ENSMUSG00000021238_Aldh6a1_ACOCA_55422.8	Aldh6a1	41.2641	22.6142	492.699
ENSMUSG00000021238_Aldh6a1_ACOCA_55423.9	Aldh6a1	35.6734	0.538432	0
ENSMUSG00000021238_Aldh6a1_ACOCA_55424.10	Aldh6a1	1213.16	804.687	934.43
ENSMUSG00000021245_Mlh3_ACOCA_22222.1	Mlh3	1386.21	843.454	87139.8
ENSMUSG00000021245_Mlh3_ACOCA_22223.2	Mlh3	2601.77	2827.58	10601.5
ENSMUSG00000021245_Mlh3_ACOCA_22224.3	Mlh3	765.914	735.229	747.544
ENSMUSG00000021245_Mlh3_ACOCA_22225.4	Mlh3	1760.24	1755.02	2259.62
ENSMUSG00000021245_Mlh3_ACOCA_22226.5	Mlh3	1352.93	1006.87	781.523
ENSMUSG00000021245_Mlh3_ACOCA_22227.6	Mlh3	0	0	0
ENSMUSG00000021245_Mlh3_ACOCA_22228.7	Mlh3	99.5662	45.7667	33.9793
ENSMUSG00000021245_Mlh3_ACOCA_22229.8	Mlh3	6461.15	3428.2	5045.92
ENSMUSG00000021245_Mlh3_ACOCA_22230.9	Mlh3	1442.91	1442.19	1868.86
ENSMUSG00000021245_Mlh3_ACOCA_22231.10	Mlh3	163.991	120.609	67.9585
ENSMUSG00000021250_Fos_ACOCA_106310.1	Fos	4458.12	4753.55	3669.76
ENSMUSG00000021250_Fos_ACOCA_106311.2	Fos	2716.51	3466.43	1681.97
ENSMUSG00000021250_Fos_ACOCA_106312.3	Fos	3004.56	894.336	2072.74
ENSMUSG00000021250_Fos_ACOCA_106313.4	Fos	1163.91	1285.24	220.865
ENSMUSG00000021250_Fos_ACOCA_106314.5	Fos	1387.54	2822.19	581929
ENSMUSG00000021250_Fos_ACOCA_106315.6	Fos	5844.32	6705.1	160280
ENSMUSG00000021250_Fos_ACOCA_106316.7	Fos	515.934	749.498	577.648
ENSMUSG00000021250_Fos_ACOCA_106317.8	Fos	6193.07	4239.62	4111.49
ENSMUSG00000021250_Fos_ACOCA_106318.9	Fos	1722.97	2264.38	1597.03
ENSMUSG00000021250_Fos_ACOCA_106319.10	Fos	2206.16	1959.62	1749.93
ENSMUSG00000021256_Vash1_ACOCA_106330.1	Vash1	0	0	0
ENSMUSG00000021256_Vash1_ACOCA_106331.2	Vash1	894.498	1568.18	798.513
ENSMUSG00000021256_Vash1_ACOCA_106332.3	Vash1	2355.78	2929.61	26996.5
ENSMUSG00000021256_Vash1_ACOCA_106333.4	Vash1	2341.14	2012.39	1851.87
ENSMUSG00000021256_Vash1_ACOCA_106334.5	Vash1	140.298	111.725	84.9482
ENSMUSG00000021256_Vash1_ACOCA_106335.6	Vash1	84.6579	106.071	118.927
ENSMUSG00000021256_Vash1_ACOCA_106336.7	Vash1	1088.04	827.301	747.544
ENSMUSG00000021256_Vash1_ACOCA_106337.8	Vash1	5496.64	5015.77	213882
ENSMUSG00000021256_Vash1_ACOCA_106338.9	Vash1	3281.16	2907	14186.3
ENSMUSG00000021256_Vash1_ACOCA_106339.10	Vash1	6381.55	11407.8	572398
ENSMUSG00000021258_Ccnk_ACOCA_106270.1	Ccnk	25.2909	1.88451	67.9585
ENSMUSG00000021258_Ccnk_ACOCA_106271.2	Ccnk	3347.18	3652.46	72036
ENSMUSG00000021258_Ccnk_ACOCA_106272.3	Ccnk	303.757	376.364	0
ENSMUSG00000021258_Ccnk_ACOCA_106273.4	Ccnk	0	0	0
ENSMUSG00000021258_Ccnk_ACOCA_106274.5	Ccnk	293.64	163.683	305.813
ENSMUSG00000021258_Ccnk_ACOCA_106275.6	Ccnk	0	0	0
ENSMUSG00000021258_Ccnk_ACOCA_106276.7	Ccnk	0	0	0
ENSMUSG00000021258_Ccnk_ACOCA_106277.8	Ccnk	4356.69	4196.27	374502
ENSMUSG00000021258_Ccnk_ACOCA_106278.9	Ccnk	119.533	150.492	3465.89
ENSMUSG00000021258_Ccnk_ACOCA_106279.10	Ccnk	0	0	0
ENSMUSG00000021266_Wars_ACOCA_30382.1	Wars	1978.54	1516.23	1664.98
ENSMUSG00000021266_Wars_ACOCA_30383.2	Wars	34649	29496.1	563070
ENSMUSG00000021266_Wars_ACOCA_30384.3	Wars	1227.27	1443.27	1206.26
ENSMUSG00000021266_Wars_ACOCA_30385.4	Wars	2315.58	2292.11	1970.8
ENSMUSG00000021266_Wars_ACOCA_30386.5	Wars	27.6869	39.3056	16.9896
ENSMUSG00000021266_Wars_ACOCA_30387.6	Wars	202.327	248.756	135.917
ENSMUSG00000021266_Wars_ACOCA_30388.7	Wars	759.259	747.075	611.627
ENSMUSG00000021266_Wars_ACOCA_30389.8	Wars	0	0	0
ENSMUSG00000021266_Wars_ACOCA_30390.9	Wars	0.532439	17.7683	0
ENSMUSG00000021266_Wars_ACOCA_30391.10	Wars	868.409	1517.03	5861.42
ENSMUSG00000021270_Hsp90aa1_ACOCA_81312.1	Hsp90aa1	2444.16	2804.16	1817.89
ENSMUSG00000021270_Hsp90aa1_ACOCA_81313.2	Hsp90aa1	1319.92	1340.97	2769.31
ENSMUSG00000021270_Hsp90aa1_ACOCA_81314.3	Hsp90aa1	85.989	124.109	84.9482
ENSMUSG00000021270_Hsp90aa1_ACOCA_81315.4	Hsp90aa1	1030.54	679.502	543.668
ENSMUSG00000021270_Hsp90aa1_ACOCA_81316.5	Hsp90aa1	1354.79	2344.6	1240.24
ENSMUSG00000021270_Hsp90aa1_ACOCA_81317.6	Hsp90aa1	2668.05	3592.42	16344
ENSMUSG00000021270_Hsp90aa1_ACOCA_81318.7	Hsp90aa1	474.404	866.068	866.471
ENSMUSG00000021270_Hsp90aa1_ACOCA_81319.8	Hsp90aa1	218.566	85.0723	67.9585
ENSMUSG00000021270_Hsp90aa1_ACOCA_81320.9	Hsp90aa1	304.289	318.213	254.844
ENSMUSG00000021270_Hsp90aa1_ACOCA_81321.10	Hsp90aa1	0	0	0
ENSMUSG00000021277_Traf3_ACOCA_165173.1	Traf3	1752.26	1426.85	1155.3
ENSMUSG00000021277_Traf3_ACOCA_165174.2	Traf3	1811.63	1718.14	4247.41
ENSMUSG00000021277_Traf3_ACOCA_165175.3	Traf3	370.045	212.95	186.886
ENSMUSG00000021277_Traf3_ACOCA_165176.4	Traf3	1795.12	1070.67	1002.39
ENSMUSG00000021277_Traf3_ACOCA_165177.5	Traf3	174.374	201.374	186.886
ENSMUSG00000021277_Traf3_ACOCA_165178.6	Traf3	1577.88	1384.58	360486
ENSMUSG00000021277_Traf3_ACOCA_165179.7	Traf3	316.535	195.989	220.865
ENSMUSG00000021277_Traf3_ACOCA_165180.8	Traf3	551.873	455.245	424.741
ENSMUSG00000021277_Traf3_ACOCA_165181.9	Traf3	3832.5	4516.1	3363.95
ENSMUSG00000021277_Traf3_ACOCA_165182.10	Traf3	857.227	983.716	263611
ENSMUSG00000021281_Tnfaip2_ACOCA_131879.1	Tnfaip2	10385.2	16813.9	513002
ENSMUSG00000021281_Tnfaip2_ACOCA_131880.2	Tnfaip2	2127.63	2548.13	2276.61
ENSMUSG00000021281_Tnfaip2_ACOCA_131881.3	Tnfaip2	1945.27	2091	1647.99
ENSMUSG00000021281_Tnfaip2_ACOCA_131882.4	Tnfaip2	2071.99	2208.92	1512.08
ENSMUSG00000021281_Tnfaip2_ACOCA_131883.5	Tnfaip2	5810.51	8420.54	5793.46
ENSMUSG00000021281_Tnfaip2_ACOCA_131884.6	Tnfaip2	4405.67	5124.26	157409
ENSMUSG00000021281_Tnfaip2_ACOCA_131885.7	Tnfaip2	2115.12	2936.61	2905.23
ENSMUSG00000021281_Tnfaip2_ACOCA_131886.8	Tnfaip2	0	0	0
ENSMUSG00000021281_Tnfaip2_ACOCA_131887.9	Tnfaip2	2907.92	2399.52	1868.86
ENSMUSG00000021281_Tnfaip2_ACOCA_131888.10	Tnfaip2	1645.24	1475.04	1291.21
ENSMUSG00000021287_Xrcc3_ACOCA_131859.1	Xrcc3	445.119	248.217	339.793
ENSMUSG00000021287_Xrcc3_ACOCA_131860.2	Xrcc3	5884.52	6139.74	5538.62
ENSMUSG00000021287_Xrcc3_ACOCA_131861.3	Xrcc3	176.77	238.526	220.865
ENSMUSG00000021287_Xrcc3_ACOCA_131862.4	Xrcc3	5427.69	8486.5	5504.64
ENSMUSG00000021287_Xrcc3_ACOCA_131863.5	Xrcc3	10499.7	15856.8	268096
ENSMUSG00000021287_Xrcc3_ACOCA_131864.6	Xrcc3	1740.81	1621.22	4876.02
ENSMUSG00000021287_Xrcc3_ACOCA_131865.7	Xrcc3	1223.55	1067.98	1189.27
ENSMUSG00000021287_Xrcc3_ACOCA_131866.8	Xrcc3	1731.23	1144.98	1019.38
ENSMUSG00000021287_Xrcc3_ACOCA_131867.9	Xrcc3	10.915	15.0761	16.9896
ENSMUSG00000021287_Xrcc3_ACOCA_131868.10	Xrcc3	912.601	1040.52	696.575
ENSMUSG00000021298_Gpr132_ACOCA_216121.1	Gpr132	0	0	0
ENSMUSG00000021298_Gpr132_ACOCA_216122.2	Gpr132	5992.34	8837.29	67822.6
ENSMUSG00000021298_Gpr132_ACOCA_216123.3	Gpr132	1773.56	1759.87	1427.13
ENSMUSG00000021298_Gpr132_ACOCA_216124.4	Gpr132	723.053	372.057	373.772
ENSMUSG00000021298_Gpr132_ACOCA_216125.5	Gpr132	4472.49	3296.55	3652.77
ENSMUSG00000021298_Gpr132_ACOCA_216126.6	Gpr132	89.716	46.8436	50.9689
ENSMUSG00000021298_Gpr132_ACOCA_216127.7	Gpr132	10395.6	9720.86	454473
ENSMUSG00000021298_Gpr132_ACOCA_216128.8	Gpr132	4498.31	2684.62	2871.25
ENSMUSG00000021298_Gpr132_ACOCA_216129.9	Gpr132	1661.48	1554.99	1495.09
ENSMUSG00000021298_Gpr132_ACOCA_216130.10	Gpr132	838.326	1367.62	1138.31
ENSMUSG00000021301_Hecw1_ACOCA_69269.1	Hecw1	2599.64	4212.43	2429.52
ENSMUSG00000021301_Hecw1_ACOCA_69270.2	Hecw1	3362.89	3642.76	194548
ENSMUSG00000021301_Hecw1_ACOCA_69271.3	Hecw1	582.489	296.407	288.824
ENSMUSG00000021301_Hecw1_ACOCA_69272.4	Hecw1	157.602	141.338	169.896
ENSMUSG00000021301_Hecw1_ACOCA_69273.5	Hecw1	0	0	0
ENSMUSG00000021301_Hecw1_ACOCA_69274.6	Hecw1	1719.78	811.687	9225.37
ENSMUSG00000021301_Hecw1_ACOCA_69275.7	Hecw1	2577.01	2284.57	1647.99
ENSMUSG00000021301_Hecw1_ACOCA_69276.8	Hecw1	622.155	947.372	3058.13
ENSMUSG00000021301_Hecw1_ACOCA_69277.9	Hecw1	0	0	0
ENSMUSG00000021301_Hecw1_ACOCA_69278.10	Hecw1	2267.39	3348.51	1800.9
ENSMUSG00000021340_Gpld1_ACOCA_188249.1	Gpld1	1175.63	1120.21	1885.85
ENSMUSG00000021340_Gpld1_ACOCA_188250.2	Gpld1	995.396	1188.32	815.502
ENSMUSG00000021340_Gpld1_ACOCA_188251.3	Gpld1	1299.42	1320.77	1206.26
ENSMUSG00000021340_Gpld1_ACOCA_188252.4	Gpld1	4653.25	5552.31	114969
ENSMUSG00000021340_Gpld1_ACOCA_188253.5	Gpld1	0	0	0
ENSMUSG00000021340_Gpld1_ACOCA_188254.6	Gpld1	9.05147	143.761	271.834
ENSMUSG00000021340_Gpld1_ACOCA_188255.7	Gpld1	794.4	1155.48	781.523
ENSMUSG00000021340_Gpld1_ACOCA_188256.8	Gpld1	73.7429	81.5725	101.938
ENSMUSG00000021340_Gpld1_ACOCA_188257.9	Gpld1	1043.58	992.062	577.648
ENSMUSG00000021340_Gpld1_ACOCA_188258.10	Gpld1	826.612	873.606	628.616
ENSMUSG00000021356_Irf4_ACOCA_103361.1	Irf4	4672.16	3818.83	3363.95
ENSMUSG00000021356_Irf4_ACOCA_103362.2	Irf4	1606.9	1494.15	1257.23
ENSMUSG00000021356_Irf4_ACOCA_103363.3	Irf4	2132.69	2688.39	1800.9
ENSMUSG00000021356_Irf4_ACOCA_103364.4	Irf4	2882.36	2028.27	1698.96
ENSMUSG00000021356_Irf4_ACOCA_103365.5	Irf4	3644.28	4074.86	3041.14
ENSMUSG00000021356_Irf4_ACOCA_103366.6	Irf4	505.817	965.948	189570
ENSMUSG00000021356_Irf4_ACOCA_103367.7	Irf4	957.06	881.414	696.575
ENSMUSG00000021356_Irf4_ACOCA_103368.8	Irf4	7157.85	4312.3	117466
ENSMUSG00000021356_Irf4_ACOCA_103369.9	Irf4	3175.74	1971.47	2752.32
ENSMUSG00000021356_Irf4_ACOCA_103370.10	Irf4	11505	13867.1	13591.7
ENSMUSG00000021359_Tfap2a_ACOCA_103341.1	Tfap2a	788.809	1679.91	1070.35
ENSMUSG00000021359_Tfap2a_ACOCA_103342.2	Tfap2a	1731.49	1443.27	1444.12
ENSMUSG00000021359_Tfap2a_ACOCA_103343.3	Tfap2a	1342.55	1575.72	1172.28
ENSMUSG00000021359_Tfap2a_ACOCA_103344.4	Tfap2a	1146.61	1354.43	1121.32
ENSMUSG00000021359_Tfap2a_ACOCA_103345.5	Tfap2a	3554.03	3303.28	3194.05
ENSMUSG00000021359_Tfap2a_ACOCA_103346.6	Tfap2a	1573.89	1752.87	1342.18
ENSMUSG00000021359_Tfap2a_ACOCA_103347.7	Tfap2a	202.061	98.5331	186.886
ENSMUSG00000021359_Tfap2a_ACOCA_103348.8	Tfap2a	338.365	422.939	237.855
ENSMUSG00000021359_Tfap2a_ACOCA_103349.9	Tfap2a	76.6713	58.4199	33.9793
ENSMUSG00000021359_Tfap2a_ACOCA_103350.10	Tfap2a	187.419	213.758	6082.29
ENSMUSG00000021365_Nedd9_ACOCA_128305.1	Nedd9	927.243	895.413	781.523
ENSMUSG00000021365_Nedd9_ACOCA_128306.2	Nedd9	67.886	51.1511	50.9689
ENSMUSG00000021365_Nedd9_ACOCA_128307.3	Nedd9	1145.01	2406.79	1342.18
ENSMUSG00000021365_Nedd9_ACOCA_128308.4	Nedd9	710.274	862.299	543.668
ENSMUSG00000021365_Nedd9_ACOCA_128309.5	Nedd9	2289.22	2333.83	1461.11
ENSMUSG00000021365_Nedd9_ACOCA_128310.6	Nedd9	1039.06	1567.38	2072.74
ENSMUSG00000021365_Nedd9_ACOCA_128311.7	Nedd9	361.793	343.251	305.813
ENSMUSG00000021365_Nedd9_ACOCA_128312.8	Nedd9	531.641	735.499	577.648
ENSMUSG00000021365_Nedd9_ACOCA_128313.9	Nedd9	2824.86	3580.57	2548.44
ENSMUSG00000021365_Nedd9_ACOCA_128314.10	Nedd9	8601.83	6930.7	6574.99
ENSMUSG00000021374_Nup153_ACOCA_43986.1	Nup153	4647.4	4238.81	892703
ENSMUSG00000021374_Nup153_ACOCA_43987.2	Nup153	0	0	0
ENSMUSG00000021374_Nup153_ACOCA_43988.3	Nup153	366.851	482.435	356.782
ENSMUSG00000021374_Nup153_ACOCA_43989.4	Nup153	3083.62	2890.3	2735.33
ENSMUSG00000021374_Nup153_ACOCA_43990.5	Nup153	591.54	670.348	611.627
ENSMUSG00000021374_Nup153_ACOCA_43991.6	Nup153	42.3289	72.9576	118.927
ENSMUSG00000021374_Nup153_ACOCA_43992.7	Nup153	2081.04	3301.94	1783.91
ENSMUSG00000021374_Nup153_ACOCA_43993.8	Nup153	1840.64	1472.61	1698.96
ENSMUSG00000021374_Nup153_ACOCA_43994.9	Nup153	3039.43	2830.27	2548.44
ENSMUSG00000021374_Nup153_ACOCA_43995.10	Nup153	1570.16	699.693	900.451
ENSMUSG00000021376_Tpmt_ACOCA_44006.1	Tpmt	2537.07	2272.72	1851.87
ENSMUSG00000021376_Tpmt_ACOCA_44007.2	Tpmt	452.041	631.581	424.741
ENSMUSG00000021376_Tpmt_ACOCA_44008.3	Tpmt	1151.67	1507.07	798.513
ENSMUSG00000021376_Tpmt_ACOCA_44009.4	Tpmt	5945.75	6445.3	5351.73
ENSMUSG00000021376_Tpmt_ACOCA_44010.5	Tpmt	458.164	772.112	407.751
ENSMUSG00000021376_Tpmt_ACOCA_44011.6	Tpmt	518.064	210.796	305.813
ENSMUSG00000021376_Tpmt_ACOCA_44012.7	Tpmt	1002.32	1108.36	610183
ENSMUSG00000021376_Tpmt_ACOCA_44013.8	Tpmt	44.4587	0.807648	16.9896
ENSMUSG00000021376_Tpmt_ACOCA_44014.9	Tpmt	6521.05	5864.07	239894
ENSMUSG00000021376_Tpmt_ACOCA_44015.10	Tpmt	3322.95	2314.99	2514.47
ENSMUSG00000021385_Ippk_ACOCA_61541.1	Ippk	0.532439	0	0
ENSMUSG00000021385_Ippk_ACOCA_61542.2	Ippk	0	0	0
ENSMUSG00000021385_Ippk_ACOCA_61543.3	Ippk	689.243	474.09	526.679
ENSMUSG00000021385_Ippk_ACOCA_61544.4	Ippk	5.05817	0	0
ENSMUSG00000021385_Ippk_ACOCA_61545.5	Ippk	6175.77	4769.7	4417.3
ENSMUSG00000021385_Ippk_ACOCA_61546.6	Ippk	31.6801	0.269216	50.9689
ENSMUSG00000021385_Ippk_ACOCA_61547.7	Ippk	0	0	0
ENSMUSG00000021385_Ippk_ACOCA_61548.8	Ippk	4011.4	1699.29	205082
ENSMUSG00000021385_Ippk_ACOCA_61549.9	Ippk	1394.73	1899.86	194871
ENSMUSG00000021385_Ippk_ACOCA_61550.10	Ippk	571.041	1165.44	42711.9
ENSMUSG00000021400_Wrnip1_ACOCA_78099.1	Wrnip1	904.615	1806.71	6252.18
ENSMUSG00000021400_Wrnip1_ACOCA_78100.2	Wrnip1	3396.43	3366.55	2871.25
ENSMUSG00000021400_Wrnip1_ACOCA_78101.3	Wrnip1	329.58	282.139	220.865
ENSMUSG00000021400_Wrnip1_ACOCA_78102.4	Wrnip1	0	0	0
ENSMUSG00000021400_Wrnip1_ACOCA_78103.5	Wrnip1	0	0	0
ENSMUSG00000021400_Wrnip1_ACOCA_78104.6	Wrnip1	1430.13	1458.88	1138.31
ENSMUSG00000021400_Wrnip1_ACOCA_78105.7	Wrnip1	2323.3	2216.46	1647.99
ENSMUSG00000021400_Wrnip1_ACOCA_78106.8	Wrnip1	2346.46	2883.04	747578
ENSMUSG00000021400_Wrnip1_ACOCA_78107.9	Wrnip1	133.642	188.721	84.9482
ENSMUSG00000021400_Wrnip1_ACOCA_78108.10	Wrnip1	676.997	529.279	475.71
ENSMUSG00000021417_Eci2_ACOCA_65737.1	Eci2	0	0	0
ENSMUSG00000021417_Eci2_ACOCA_65738.2	Eci2	3263.59	1902.55	2157.68
ENSMUSG00000021417_Eci2_ACOCA_65739.3	Eci2	21126.1	24993.2	219506
ENSMUSG00000021417_Eci2_ACOCA_65740.4	Eci2	819.957	1153.32	815.502
ENSMUSG00000021417_Eci2_ACOCA_65741.5	Eci2	26.8882	22.6142	33.9793
ENSMUSG00000021417_Eci2_ACOCA_65742.6	Eci2	1819.08	2136.23	14509.1
ENSMUSG00000021417_Eci2_ACOCA_65743.7	Eci2	425.419	1417.42	679.585
ENSMUSG00000021417_Eci2_ACOCA_65744.8	Eci2	647.713	693.77	713.565
ENSMUSG00000021417_Eci2_ACOCA_65745.9	Eci2	519.395	511.78	339.793
ENSMUSG00000021417_Eci2_ACOCA_65746.10	Eci2	2561.83	1962.59	1342.18
ENSMUSG00000021466_Ptch1_ACOCA_110910.1	Ptch1	0	0	0
ENSMUSG00000021466_Ptch1_ACOCA_110911.2	Ptch1	1896.82	1657.29	1580.04
ENSMUSG00000021466_Ptch1_ACOCA_110912.3	Ptch1	1606.9	807.648	8919.56
ENSMUSG00000021466_Ptch1_ACOCA_110913.4	Ptch1	802.386	1247.28	1359.17
ENSMUSG00000021466_Ptch1_ACOCA_110914.5	Ptch1	378.831	232.064	322.803
ENSMUSG00000021466_Ptch1_ACOCA_110915.6	Ptch1	3931.8	3831.48	6761.87
ENSMUSG00000021466_Ptch1_ACOCA_110916.7	Ptch1	23.4273	69.9962	16.9896
ENSMUSG00000021466_Ptch1_ACOCA_110917.8	Ptch1	2213.08	2440.18	7730.28
ENSMUSG00000021466_Ptch1_ACOCA_110918.9	Ptch1	963.449	613.274	577.648
ENSMUSG00000021466_Ptch1_ACOCA_110919.10	Ptch1	573.171	695.655	5436.68
ENSMUSG00000021508_Cxcl14_ACOCA_8709.1	Cxcl14	182.094	234.218	815.502
ENSMUSG00000021508_Cxcl14_ACOCA_8710.2	Cxcl14	190.613	397.363	152.907
ENSMUSG00000021508_Cxcl14_ACOCA_8711.3	Cxcl14	11781	13400.8	10958.3
ENSMUSG00000021508_Cxcl14_ACOCA_8712.4	Cxcl14	5016.64	4202.73	3924.61
ENSMUSG00000021508_Cxcl14_ACOCA_8713.5	Cxcl14	402.258	291.023	203.876
ENSMUSG00000021508_Cxcl14_ACOCA_8714.6	Cxcl14	164.79	56.8046	67.9585
ENSMUSG00000021508_Cxcl14_ACOCA_8715.7	Cxcl14	481.591	687.847	526.679
ENSMUSG00000021508_Cxcl14_ACOCA_8716.8	Cxcl14	2383.2	1944.55	662.596
ENSMUSG00000021508_Cxcl14_ACOCA_8717.9	Cxcl14	6343.48	7438.98	640951
ENSMUSG00000021508_Cxcl14_ACOCA_8718.10	Cxcl14	2208.29	3332.36	4145.47
ENSMUSG00000021537_Cetn3_ACOCA_210640.1	Cetn3	642.654	475.167	611.627
ENSMUSG00000021537_Cetn3_ACOCA_210641.2	Cetn3	5.85683	32.8444	186.886
ENSMUSG00000021537_Cetn3_ACOCA_210642.3	Cetn3	0	0	0
ENSMUSG00000021537_Cetn3_ACOCA_210643.4	Cetn3	1819.88	1566.03	1529.07
ENSMUSG00000021537_Cetn3_ACOCA_210644.5	Cetn3	3554.57	4816.55	19775.9
ENSMUSG00000021537_Cetn3_ACOCA_210645.6	Cetn3	538.296	708.038	424.741
ENSMUSG00000021537_Cetn3_ACOCA_210646.7	Cetn3	572.905	555.124	424.741
ENSMUSG00000021537_Cetn3_ACOCA_210647.8	Cetn3	994.863	674.656	1070.35
ENSMUSG00000021537_Cetn3_ACOCA_210648.9	Cetn3	3419.86	3212.02	2378.55
ENSMUSG00000021537_Cetn3_ACOCA_210649.10	Cetn3	580.625	341.905	407.751
ENSMUSG00000021549_Rasa1_ACOCA_125384.1	Rasa1	1516.39	2228.84	371665
ENSMUSG00000021549_Rasa1_ACOCA_125385.2	Rasa1	1297.55	2281.07	1495.09
ENSMUSG00000021549_Rasa1_ACOCA_125386.3	Rasa1	859.091	642.081	611.627
ENSMUSG00000021549_Rasa1_ACOCA_125387.4	Rasa1	2067.73	1639.8	1597.03
ENSMUSG00000021549_Rasa1_ACOCA_125388.5	Rasa1	823.151	536.009	526.679
ENSMUSG00000021549_Rasa1_ACOCA_125389.6	Rasa1	3278.5	3624.19	3245.02
ENSMUSG00000021549_Rasa1_ACOCA_125390.7	Rasa1	1555.79	1815.32	367333
ENSMUSG00000021549_Rasa1_ACOCA_125391.8	Rasa1	0	0	0
ENSMUSG00000021549_Rasa1_ACOCA_125392.9	Rasa1	1425.61	1078.21	1342.18
ENSMUSG00000021549_Rasa1_ACOCA_125393.10	Rasa1	6307.81	5368.44	4570.21
ENSMUSG00000021594_Srd5a1_ACOCA_144517.1	Srd5a1	1153.8	2082.93	1427.13
ENSMUSG00000021594_Srd5a1_ACOCA_144518.2	Srd5a1	445.918	237.179	254.844
ENSMUSG00000021594_Srd5a1_ACOCA_144519.3	Srd5a1	76.6713	66.4964	16.9896
ENSMUSG00000021594_Srd5a1_ACOCA_144520.4	Srd5a1	1098.42	618.928	764.533
ENSMUSG00000021594_Srd5a1_ACOCA_144521.5	Srd5a1	130.448	46.3052	101.938
ENSMUSG00000021594_Srd5a1_ACOCA_144522.6	Srd5a1	1345.74	978.062	934.43
ENSMUSG00000021594_Srd5a1_ACOCA_144523.7	Srd5a1	6606.24	11486.1	186104
ENSMUSG00000021594_Srd5a1_ACOCA_144524.8	Srd5a1	3763.81	3424.16	7271.56
ENSMUSG00000021594_Srd5a1_ACOCA_144525.9	Srd5a1	668.478	341.635	3058.13
ENSMUSG00000021594_Srd5a1_ACOCA_144526.10	Srd5a1	245.721	490.512	288.824
ENSMUSG00000021635_Rad17_ACOCA_3264.1	Rad17	28.2193	71.3423	33.9793
ENSMUSG00000021635_Rad17_ACOCA_3265.2	Rad17	11580.8	10707.8	1.43972e+06
ENSMUSG00000021635_Rad17_ACOCA_3266.3	Rad17	2.39598	5.11511	16.9896
ENSMUSG00000021635_Rad17_ACOCA_3267.4	Rad17	80.1321	75.919	67.9585
ENSMUSG00000021635_Rad17_ACOCA_3268.5	Rad17	14604.5	16258	2.48003e+06
ENSMUSG00000021635_Rad17_ACOCA_3269.6	Rad17	147.752	451.475	169.896
ENSMUSG00000021635_Rad17_ACOCA_3270.7	Rad17	0	0	0
ENSMUSG00000021635_Rad17_ACOCA_3271.8	Rad17	0	0	0
ENSMUSG00000021635_Rad17_ACOCA_3272.9	Rad17	319.197	663.079	407.751
ENSMUSG00000021635_Rad17_ACOCA_3273.10	Rad17	0	0	0
ENSMUSG00000021639_Gtf2h2_ACOCA_3304.1	Gtf2h2	128.052	145.915	152.907
ENSMUSG00000021639_Gtf2h2_ACOCA_3305.2	Gtf2h2	372.441	237.449	203.876
ENSMUSG00000021639_Gtf2h2_ACOCA_3306.3	Gtf2h2	0	0	0
ENSMUSG00000021639_Gtf2h2_ACOCA_3307.4	Gtf2h2	275.804	278.1	203.876
ENSMUSG00000021639_Gtf2h2_ACOCA_3308.5	Gtf2h2	1339.35	892.721	1155.3
ENSMUSG00000021639_Gtf2h2_ACOCA_3309.6	Gtf2h2	205.522	326.29	135.917
ENSMUSG00000021639_Gtf2h2_ACOCA_3310.7	Gtf2h2	3726.01	6093.71	599938
ENSMUSG00000021639_Gtf2h2_ACOCA_3311.8	Gtf2h2	0	0	0
ENSMUSG00000021639_Gtf2h2_ACOCA_3312.9	Gtf2h2	0	0.269216	16.9896
ENSMUSG00000021639_Gtf2h2_ACOCA_3313.10	Gtf2h2	157.07	33.652	50.9689
ENSMUSG00000021693_Kif2a_ACOCA_180134.1	Kif2a	946.944	741.69	628.616
ENSMUSG00000021693_Kif2a_ACOCA_180135.2	Kif2a	0	0	0
ENSMUSG00000021693_Kif2a_ACOCA_180136.3	Kif2a	639.726	293.176	373.772
ENSMUSG00000021693_Kif2a_ACOCA_180137.4	Kif2a	305.62	199.758	220.865
ENSMUSG00000021693_Kif2a_ACOCA_180138.5	Kif2a	108.884	116.032	50.9689
ENSMUSG00000021693_Kif2a_ACOCA_180139.6	Kif2a	291.511	380.672	186.886
ENSMUSG00000021693_Kif2a_ACOCA_180140.7	Kif2a	738.227	1072.56	951.419
ENSMUSG00000021693_Kif2a_ACOCA_180141.8	Kif2a	126.721	191.143	3312.98
ENSMUSG00000021693_Kif2a_ACOCA_180142.9	Kif2a	3874.3	6874.17	4230.42
ENSMUSG00000021693_Kif2a_ACOCA_180143.10	Kif2a	447.782	399.248	424.741
ENSMUSG00000021694_Ercc8_ACOCA_180174.1	Ercc8	2123.63	3378.12	2463.5
ENSMUSG00000021694_Ercc8_ACOCA_180175.2	Ercc8	107.819	78.0727	169.896
ENSMUSG00000021694_Ercc8_ACOCA_180176.3	Ercc8	798.925	755.959	662.596
ENSMUSG00000021694_Ercc8_ACOCA_180177.4	Ercc8	1086.98	862.838	730.554
ENSMUSG00000021694_Ercc8_ACOCA_180178.5	Ercc8	1630.33	2855.84	1953.81
ENSMUSG00000021694_Ercc8_ACOCA_180179.6	Ercc8	1655.09	1142.01	1291.21
ENSMUSG00000021694_Ercc8_ACOCA_180180.7	Ercc8	5254.64	7161.96	723911
ENSMUSG00000021694_Ercc8_ACOCA_180181.8	Ercc8	1201.72	1158.17	313697
ENSMUSG00000021694_Ercc8_ACOCA_180182.9	Ercc8	1726.7	770.766	3092.11
ENSMUSG00000021694_Ercc8_ACOCA_180183.10	Ercc8	1707.27	1769.29	1393.15
ENSMUSG00000021702_Thbs4_ACOCA_148713.1	Thbs4	317.068	534.932	560.658
ENSMUSG00000021702_Thbs4_ACOCA_148714.2	Thbs4	0	0	0
ENSMUSG00000021702_Thbs4_ACOCA_148715.3	Thbs4	1372.63	1075.79	1053.36
ENSMUSG00000021702_Thbs4_ACOCA_148716.4	Thbs4	83.3268	13.9992	33.9793
ENSMUSG00000021702_Thbs4_ACOCA_148717.5	Thbs4	3227.65	3470.73	2854.26
ENSMUSG00000021702_Thbs4_ACOCA_148718.6	Thbs4	3627.78	5322.4	397235
ENSMUSG00000021702_Thbs4_ACOCA_148719.7	Thbs4	2174.75	1663.22	305864
ENSMUSG00000021702_Thbs4_ACOCA_148720.8	Thbs4	0	0	0
ENSMUSG00000021702_Thbs4_ACOCA_148721.9	Thbs4	518.064	159.376	577.648
ENSMUSG00000021702_Thbs4_ACOCA_148722.10	Thbs4	1007.38	948.987	815.502
ENSMUSG00000021707_Dhfr_ACOCA_148753.1	Dhfr	1104.01	988.292	1817.89
ENSMUSG00000021707_Dhfr_ACOCA_148754.2	Dhfr	0.798659	88.8413	0
ENSMUSG00000021707_Dhfr_ACOCA_148755.3	Dhfr	713.735	491.319	1121.32
ENSMUSG00000021707_Dhfr_ACOCA_148756.4	Dhfr	68.4185	55.997	33.9793
ENSMUSG00000021707_Dhfr_ACOCA_148757.5	Dhfr	255.837	617.313	288.824
ENSMUSG00000021707_Dhfr_ACOCA_148758.6	Dhfr	1352.93	1925.16	1291.21
ENSMUSG00000021707_Dhfr_ACOCA_148759.7	Dhfr	341.56	396.555	8070.08
ENSMUSG00000021707_Dhfr_ACOCA_148760.8	Dhfr	44.9911	63.535	33.9793
ENSMUSG00000021707_Dhfr_ACOCA_148761.9	Dhfr	1858.21	1780.86	1478.1
ENSMUSG00000021707_Dhfr_ACOCA_148762.10	Dhfr	0.26622	23.1526	0
ENSMUSG00000021708_Rasgrf2_ACOCA_148673.1	Rasgrf2	1036.93	735.768	900.451
ENSMUSG00000021708_Rasgrf2_ACOCA_148674.2	Rasgrf2	56.7048	22.0757	16.9896
ENSMUSG00000021708_Rasgrf2_ACOCA_148675.3	Rasgrf2	235.871	107.686	186.886
ENSMUSG00000021708_Rasgrf2_ACOCA_148676.4	Rasgrf2	394.804	595.506	237.855
ENSMUSG00000021708_Rasgrf2_ACOCA_148677.5	Rasgrf2	1290.9	1490.92	4366.34
ENSMUSG00000021708_Rasgrf2_ACOCA_148678.6	Rasgrf2	2630.78	3138.79	2157.68
ENSMUSG00000021708_Rasgrf2_ACOCA_148679.7	Rasgrf2	2320.1	2215.65	5011.94
ENSMUSG00000021708_Rasgrf2_ACOCA_148680.8	Rasgrf2	4086.47	5045.65	3177.06
ENSMUSG00000021708_Rasgrf2_ACOCA_148681.9	Rasgrf2	648.511	668.194	526.679
ENSMUSG00000021708_Rasgrf2_ACOCA_148682.10	Rasgrf2	6038.66	6740.36	36442.8
ENSMUSG00000021756_Il6st_ACOCA_174223.1	Il6st	8924.75	10870.1	7764.26
ENSMUSG00000021756_Il6st_ACOCA_174224.2	Il6st	1676.92	1193.7	1189.27
ENSMUSG00000021756_Il6st_ACOCA_174225.3	Il6st	2862.93	2457.94	348050
ENSMUSG00000021756_Il6st_ACOCA_174226.4	Il6st	3613.4	3306.78	2769.31
ENSMUSG00000021756_Il6st_ACOCA_174227.5	Il6st	5242.4	10143.5	6541.01
ENSMUSG00000021756_Il6st_ACOCA_174228.6	Il6st	1915.45	2355.64	1953.81
ENSMUSG00000021756_Il6st_ACOCA_174229.7	Il6st	232.144	215.104	203.876
ENSMUSG00000021756_Il6st_ACOCA_174230.8	Il6st	226.287	71.3423	118.927
ENSMUSG00000021756_Il6st_ACOCA_174231.9	Il6st	115.007	139.454	2752.32
ENSMUSG00000021756_Il6st_ACOCA_174232.10	Il6st	1514.79	1662.41	150953
ENSMUSG00000021758_Ddx4_ACOCA_174263.1	Ddx4	107.287	101.764	50.9689
ENSMUSG00000021758_Ddx4_ACOCA_174264.2	Ddx4	181.029	291.561	50.9689
ENSMUSG00000021758_Ddx4_ACOCA_174265.3	Ddx4	443.256	616.505	407.751
ENSMUSG00000021758_Ddx4_ACOCA_174266.4	Ddx4	5224.03	5360.63	4264.4
ENSMUSG00000021758_Ddx4_ACOCA_174267.5	Ddx4	50.0493	0.269216	33.9793
ENSMUSG00000021758_Ddx4_ACOCA_174268.6	Ddx4	226.553	251.448	1019.38
ENSMUSG00000021758_Ddx4_ACOCA_174269.7	Ddx4	2899.13	2246.07	4434.29
ENSMUSG00000021758_Ddx4_ACOCA_174270.8	Ddx4	7470.92	7518.67	17006.6
ENSMUSG00000021758_Ddx4_ACOCA_174271.9	Ddx4	0	0	0
ENSMUSG00000021758_Ddx4_ACOCA_174272.10	Ddx4	2205.9	3540.73	2446.51
ENSMUSG00000021774_Ube2e1_ACOCA_115103.1	Ube2e1	35.6734	23.9602	33.9793
ENSMUSG00000021774_Ube2e1_ACOCA_115104.2	Ube2e1	110.747	219.142	84.9482
ENSMUSG00000021774_Ube2e1_ACOCA_115105.3	Ube2e1	103.293	233.41	118.927
ENSMUSG00000021774_Ube2e1_ACOCA_115106.4	Ube2e1	52.9777	99.0715	305.813
ENSMUSG00000021774_Ube2e1_ACOCA_115107.5	Ube2e1	12.7785	13.73	322.803
ENSMUSG00000021774_Ube2e1_ACOCA_115108.6	Ube2e1	1118.92	980.754	934.43
ENSMUSG00000021774_Ube2e1_ACOCA_115109.7	Ube2e1	2346.46	2195.73	1732.94
ENSMUSG00000021774_Ube2e1_ACOCA_115110.8	Ube2e1	1314.33	794.995	968.409
ENSMUSG00000021774_Ube2e1_ACOCA_115111.9	Ube2e1	86.5214	71.8807	101.938
ENSMUSG00000021774_Ube2e1_ACOCA_115112.10	Ube2e1	2640.63	1373	1698.96
ENSMUSG00000021779_Thrb_ACOCA_115043.1	Thrb	2414.88	2192.5	22239.4
ENSMUSG00000021779_Thrb_ACOCA_115044.2	Thrb	3217.27	4512.87	459485
ENSMUSG00000021779_Thrb_ACOCA_115045.3	Thrb	153.076	163.414	67.9585
ENSMUSG00000021779_Thrb_ACOCA_115046.4	Thrb	1314.59	1408	256781
ENSMUSG00000021779_Thrb_ACOCA_115047.5	Thrb	2240.24	2150.77	2174.67
ENSMUSG00000021779_Thrb_ACOCA_115048.6	Thrb	2013.42	3384.85	1.41043e+06
ENSMUSG00000021779_Thrb_ACOCA_115049.7	Thrb	3135.8	2605.2	15800.4
ENSMUSG00000021779_Thrb_ACOCA_115050.8	Thrb	741.156	588.507	509.689
ENSMUSG00000021779_Thrb_ACOCA_115051.9	Thrb	205.255	714.5	1647.99
ENSMUSG00000021779_Thrb_ACOCA_115052.10	Thrb	0.26622	0.269216	0
ENSMUSG00000021918_Nek4_ACOCA_130933.1	Nek4	1236.32	724.73	577.648
ENSMUSG00000021918_Nek4_ACOCA_130934.2	Nek4	4399.01	3284.17	3516.85
ENSMUSG00000021918_Nek4_ACOCA_130935.3	Nek4	581.69	878.991	543.668
ENSMUSG00000021918_Nek4_ACOCA_130936.4	Nek4	46.3222	20.4604	16.9896
ENSMUSG00000021918_Nek4_ACOCA_130937.5	Nek4	0	12.6532	0
ENSMUSG00000021918_Nek4_ACOCA_130938.6	Nek4	145.888	87.226	84.9482
ENSMUSG00000021918_Nek4_ACOCA_130939.7	Nek4	1723.24	1888.28	1427.13
ENSMUSG00000021918_Nek4_ACOCA_130940.8	Nek4	48.452	0.807648	16.9896
ENSMUSG00000021918_Nek4_ACOCA_130941.9	Nek4	2908.18	3909.02	2446.51
ENSMUSG00000021918_Nek4_ACOCA_130942.10	Nek4	31.9464	138.108	16.9896
ENSMUSG00000021939_Ctsb_ACOCA_190506.1	Ctsb	0	0	0
ENSMUSG00000021939_Ctsb_ACOCA_190507.2	Ctsb	1024.68	810.879	764.533
ENSMUSG00000021939_Ctsb_ACOCA_190508.3	Ctsb	6867.67	4957.88	14543.1
ENSMUSG00000021939_Ctsb_ACOCA_190509.4	Ctsb	2026.2	2495.1	1817.89
ENSMUSG00000021939_Ctsb_ACOCA_190510.5	Ctsb	3790.17	5170.83	3516.85
ENSMUSG00000021939_Ctsb_ACOCA_190511.6	Ctsb	4839.61	3329.67	136902
ENSMUSG00000021939_Ctsb_ACOCA_190512.7	Ctsb	3.46086	2.15373	0
ENSMUSG00000021939_Ctsb_ACOCA_190513.8	Ctsb	5532.05	5232.22	438587
ENSMUSG00000021939_Ctsb_ACOCA_190514.9	Ctsb	1121.85	1614.49	866.471
ENSMUSG00000021939_Ctsb_ACOCA_190515.10	Ctsb	3007.75	3657.84	553641
ENSMUSG00000021945_Zmym2_ACOCA_97653.1	Zmym2	231.079	172.029	288.824
ENSMUSG00000021945_Zmym2_ACOCA_97654.2	Zmym2	151.479	119.801	186.886
ENSMUSG00000021945_Zmym2_ACOCA_97655.3	Zmym2	2468.66	2918.57	62385.9
ENSMUSG00000021945_Zmym2_ACOCA_97656.4	Zmym2	6972.56	5377.86	345586
ENSMUSG00000021945_Zmym2_ACOCA_97657.5	Zmym2	3743.05	4862.85	1223.25
ENSMUSG00000021945_Zmym2_ACOCA_97658.6	Zmym2	153.609	141.069	135.917
ENSMUSG00000021945_Zmym2_ACOCA_97659.7	Zmym2	0.26622	14.2685	33.9793
ENSMUSG00000021945_Zmym2_ACOCA_97660.8	Zmym2	252.11	454.437	152.907
ENSMUSG00000021945_Zmym2_ACOCA_97661.9	Zmym2	2450.29	2185.23	1953.81
ENSMUSG00000021945_Zmym2_ACOCA_97662.10	Zmym2	2202.97	5217.95	3041.14
ENSMUSG00000021947_Cryl1_ACOCA_97633.1	Cryl1	1204.64	1021.41	883.461
ENSMUSG00000021947_Cryl1_ACOCA_97634.2	Cryl1	3240.16	7063.69	22137.5
ENSMUSG00000021947_Cryl1_ACOCA_97635.3	Cryl1	594.469	469.782	458.72
ENSMUSG00000021947_Cryl1_ACOCA_97636.4	Cryl1	570.509	400.324	424.741
ENSMUSG00000021947_Cryl1_ACOCA_97637.5	Cryl1	3489.61	4185.77	2497.48
ENSMUSG00000021947_Cryl1_ACOCA_97638.6	Cryl1	5780.96	5758.53	292833
ENSMUSG00000021947_Cryl1_ACOCA_97639.7	Cryl1	448.048	792.303	458.72
ENSMUSG00000021947_Cryl1_ACOCA_97640.8	Cryl1	2852.81	2646.66	1851.87
ENSMUSG00000021947_Cryl1_ACOCA_97641.9	Cryl1	3033.31	2451.21	2786.3
ENSMUSG00000021947_Cryl1_ACOCA_97642.10	Cryl1	2165.16	2256.57	2463.5
ENSMUSG00000021957_Tkt_ACOCA_13846.1	Tkt	3605.68	3729.99	3041.14
ENSMUSG00000021957_Tkt_ACOCA_13847.2	Tkt	3423.59	2668.2	2429.52
ENSMUSG00000021957_Tkt_ACOCA_13848.3	Tkt	0	0	0
ENSMUSG00000021957_Tkt_ACOCA_13849.4	Tkt	481.059	435.861	390.762
ENSMUSG00000021957_Tkt_ACOCA_13850.5	Tkt	1439.18	2123.85	263543
ENSMUSG00000021957_Tkt_ACOCA_13851.6	Tkt	1137.56	784.227	798.513
ENSMUSG00000021957_Tkt_ACOCA_13852.7	Tkt	1520.65	1149.01	1257.23
ENSMUSG00000021957_Tkt_ACOCA_13853.8	Tkt	988.74	304.214	594.637
ENSMUSG00000021957_Tkt_ACOCA_13854.9	Tkt	338.365	487.55	339.793
ENSMUSG00000021957_Tkt_ACOCA_13855.10	Tkt	456.034	76.7266	509.689
ENSMUSG00000021974_Fgf9_ACOCA_71742.1	Fgf9	632.538	541.663	322.803
ENSMUSG00000021974_Fgf9_ACOCA_71743.2	Fgf9	230.546	362.365	135.917
ENSMUSG00000021974_Fgf9_ACOCA_71744.3	Fgf9	0	0	0
ENSMUSG00000021974_Fgf9_ACOCA_71745.4	Fgf9	0.26622	0	16.9896
ENSMUSG00000021974_Fgf9_ACOCA_71746.5	Fgf9	0	0	0
ENSMUSG00000021974_Fgf9_ACOCA_71747.6	Fgf9	240.929	166.914	458.72
ENSMUSG00000021974_Fgf9_ACOCA_71748.7	Fgf9	87.3201	78.6111	84.9482
ENSMUSG00000021974_Fgf9_ACOCA_71749.8	Fgf9	1900.81	2384.72	1936.82
ENSMUSG00000021974_Fgf9_ACOCA_71750.9	Fgf9	269.414	409.478	305.813
ENSMUSG00000021974_Fgf9_ACOCA_71751.10	Fgf9	1432.53	2485.67	705834
ENSMUSG00000021991_Cacna2d3_ACOCA_122710.1	Cacna2d3	9987.77	11478.6	173345
ENSMUSG00000021991_Cacna2d3_ACOCA_122711.2	Cacna2d3	4003.94	2684.89	2650.38
ENSMUSG00000021991_Cacna2d3_ACOCA_122712.3	Cacna2d3	11.7137	102.841	16.9896
ENSMUSG00000021991_Cacna2d3_ACOCA_122713.4	Cacna2d3	3387.91	3291.17	188874
ENSMUSG00000021991_Cacna2d3_ACOCA_122714.5	Cacna2d3	2573.28	1198.01	1359.17
ENSMUSG00000021991_Cacna2d3_ACOCA_122715.6	Cacna2d3	119.799	209.719	186.886
ENSMUSG00000021991_Cacna2d3_ACOCA_122716.7	Cacna2d3	642.388	1027.33	764.533
ENSMUSG00000021991_Cacna2d3_ACOCA_122717.8	Cacna2d3	2444.7	2124.65	1834.88
ENSMUSG00000021991_Cacna2d3_ACOCA_122718.9	Cacna2d3	0	0	0
ENSMUSG00000021991_Cacna2d3_ACOCA_122719.10	Cacna2d3	0	0	0
ENSMUSG00000021998_Lcp1_ACOCA_56548.1	Lcp1	357.267	222.642	1444.12
ENSMUSG00000021998_Lcp1_ACOCA_56549.2	Lcp1	355.137	379.056	203.876
ENSMUSG00000021998_Lcp1_ACOCA_56550.3	Lcp1	0	0	0
ENSMUSG00000021998_Lcp1_ACOCA_56551.4	Lcp1	394.804	579.622	407.751
ENSMUSG00000021998_Lcp1_ACOCA_56552.5	Lcp1	1.59732	1.07686	0
ENSMUSG00000021998_Lcp1_ACOCA_56553.6	Lcp1	1265.61	1392.92	1019.38
ENSMUSG00000021998_Lcp1_ACOCA_56554.7	Lcp1	6252.17	6277.58	5198.83
ENSMUSG00000021998_Lcp1_ACOCA_56555.8	Lcp1	38.3356	4.03824	118.927
ENSMUSG00000021998_Lcp1_ACOCA_56556.9	Lcp1	2600.43	1930.82	305881
ENSMUSG00000021998_Lcp1_ACOCA_56557.10	Lcp1	22.3625	0.538432	0
ENSMUSG00000022010_Tsc22d1_ACOCA_4644.1	Tsc22d1	6210.91	5260.21	4451.28
ENSMUSG00000022010_Tsc22d1_ACOCA_4645.2	Tsc22d1	2828.32	3025.99	2208.65
ENSMUSG00000022010_Tsc22d1_ACOCA_4646.3	Tsc22d1	0	0	0
ENSMUSG00000022010_Tsc22d1_ACOCA_4647.4	Tsc22d1	7736.61	5387.02	293547
ENSMUSG00000022010_Tsc22d1_ACOCA_4648.5	Tsc22d1	423.822	438.553	322.803
ENSMUSG00000022010_Tsc22d1_ACOCA_4649.6	Tsc22d1	341.826	392.248	407.751
ENSMUSG00000022010_Tsc22d1_ACOCA_4650.7	Tsc22d1	217.235	486.474	288.824
ENSMUSG00000022010_Tsc22d1_ACOCA_4651.8	Tsc22d1	25.5571	0.269216	16.9896
ENSMUSG00000022010_Tsc22d1_ACOCA_4652.9	Tsc22d1	1265.08	1479.88	1019.38
ENSMUSG00000022010_Tsc22d1_ACOCA_4653.10	Tsc22d1	245.455	675.194	322.803
ENSMUSG00000022018_Rgcc_ACOCA_4684.1	Rgcc	3365.02	3241.09	243920
ENSMUSG00000022018_Rgcc_ACOCA_4685.2	Rgcc	258.766	428.054	220.865
ENSMUSG00000022018_Rgcc_ACOCA_4686.3	Rgcc	2803.29	3510.04	56252.7
ENSMUSG00000022018_Rgcc_ACOCA_4687.4	Rgcc	729.176	908.335	543.668
ENSMUSG00000022018_Rgcc_ACOCA_4688.5	Rgcc	7483.17	8407.62	5929.38
ENSMUSG00000022018_Rgcc_ACOCA_4689.6	Rgcc	1046.51	602.775	645.606
ENSMUSG00000022018_Rgcc_ACOCA_4690.7	Rgcc	110.481	214.027	118.927
ENSMUSG00000022018_Rgcc_ACOCA_4691.8	Rgcc	957.326	402.209	798.513
ENSMUSG00000022018_Rgcc_ACOCA_4692.9	Rgcc	2480.9	2806.31	9667.1
ENSMUSG00000022018_Rgcc_ACOCA_4693.10	Rgcc	126.454	133.8	135.917
ENSMUSG00000022023_Wbp4_ACOCA_148173.1	Wbp4	712.936	934.988	390.762
ENSMUSG00000022023_Wbp4_ACOCA_148174.2	Wbp4	200.197	106.34	118.927
ENSMUSG00000022023_Wbp4_ACOCA_148175.3	Wbp4	791.471	932.834	2922.22
ENSMUSG00000022023_Wbp4_ACOCA_148176.4	Wbp4	257.168	200.028	220.865
ENSMUSG00000022023_Wbp4_ACOCA_148177.5	Wbp4	7954.91	11351.5	8087.07
ENSMUSG00000022023_Wbp4_ACOCA_148178.6	Wbp4	880.122	677.886	2259.62
ENSMUSG00000022023_Wbp4_ACOCA_148179.7	Wbp4	847.377	989.1	679.585
ENSMUSG00000022023_Wbp4_ACOCA_148180.8	Wbp4	4528.93	4795.82	3584.81
ENSMUSG00000022023_Wbp4_ACOCA_148181.9	Wbp4	483.721	318.752	356.782
ENSMUSG00000022023_Wbp4_ACOCA_148182.10	Wbp4	0.798659	53.3048	33.9793
ENSMUSG00000022034_Esco2_ACOCA_62991.1	Esco2	1357.99	1498.46	1512.08
ENSMUSG00000022034_Esco2_ACOCA_62992.2	Esco2	266.22	153.722	169.896
ENSMUSG00000022034_Esco2_ACOCA_62993.3	Esco2	33.0112	29.883	50.9689
ENSMUSG00000022034_Esco2_ACOCA_62994.4	Esco2	1478.05	1606.95	1172.28
ENSMUSG00000022034_Esco2_ACOCA_62995.5	Esco2	35.4072	24.7679	560.658
ENSMUSG00000022034_Esco2_ACOCA_62996.6	Esco2	296.303	387.94	203.876
ENSMUSG00000022034_Esco2_ACOCA_62997.7	Esco2	1137.56	1204.2	6371.11
ENSMUSG00000022034_Esco2_ACOCA_62998.8	Esco2	367.649	284.561	390.762
ENSMUSG00000022034_Esco2_ACOCA_62999.9	Esco2	377.766	708.038	424.741
ENSMUSG00000022034_Esco2_ACOCA_63000.10	Esco2	10941.4	10778.9	995626
ENSMUSG00000022037_Clu_ACOCA_62971.1	Clu	2487.02	2515.82	1851.87
ENSMUSG00000022037_Clu_ACOCA_62972.2	Clu	1754.39	1027.06	5589.59
ENSMUSG00000022037_Clu_ACOCA_62973.3	Clu	4717.95	3783.56	3245.02
ENSMUSG00000022037_Clu_ACOCA_62974.4	Clu	15356.4	14574.8	334781
ENSMUSG00000022037_Clu_ACOCA_62975.5	Clu	2399.44	2299.64	1698.96
ENSMUSG00000022037_Clu_ACOCA_62976.6	Clu	6722.85	5433.86	5912.39
ENSMUSG00000022037_Clu_ACOCA_62977.7	Clu	1063.02	1565.49	181398
ENSMUSG00000022037_Clu_ACOCA_62978.8	Clu	3707.64	3436.54	2837.27
ENSMUSG00000022037_Clu_ACOCA_62979.9	Clu	725.449	293.984	322.803
ENSMUSG00000022037_Clu_ACOCA_62980.10	Clu	2363.76	2199.23	45600.2
ENSMUSG00000022089_Bin3_ACOCA_227303.1	Bin3	0	0	0
ENSMUSG00000022089_Bin3_ACOCA_227304.2	Bin3	2019.81	3053.99	1749.93
ENSMUSG00000022089_Bin3_ACOCA_227305.3	Bin3	5207.26	5197.76	624216
ENSMUSG00000022089_Bin3_ACOCA_227306.4	Bin3	620.026	648.272	41013
ENSMUSG00000022089_Bin3_ACOCA_227307.5	Bin3	1277.59	1060.98	968.409
ENSMUSG00000022089_Bin3_ACOCA_227308.6	Bin3	2918.3	2224.26	3279
ENSMUSG00000022089_Bin3_ACOCA_227309.7	Bin3	2380	2387.95	1851.87
ENSMUSG00000022089_Bin3_ACOCA_227310.8	Bin3	170.114	260.87	254.844
ENSMUSG00000022089_Bin3_ACOCA_227311.9	Bin3	421.692	652.042	390.762
ENSMUSG00000022089_Bin3_ACOCA_227312.10	Bin3	33.5437	0.269216	0
ENSMUSG00000022122_Ednrb_ACOCA_100099.1	Ednrb	8991.3	8951.17	6659.94
ENSMUSG00000022122_Ednrb_ACOCA_100100.2	Ednrb	96.904	205.95	135.917
ENSMUSG00000022122_Ednrb_ACOCA_100101.3	Ednrb	1232.86	1300.58	1104.33
ENSMUSG00000022122_Ednrb_ACOCA_100102.4	Ednrb	6223.15	5873.49	488588
ENSMUSG00000022122_Ednrb_ACOCA_100103.5	Ednrb	89.9823	207.027	84.9482
ENSMUSG00000022122_Ednrb_ACOCA_100104.6	Ednrb	697.496	452.822	492.699
ENSMUSG00000022122_Ednrb_ACOCA_100105.7	Ednrb	843.118	549.739	730.554
ENSMUSG00000022122_Ednrb_ACOCA_100106.8	Ednrb	861.487	1820.98	1121.32
ENSMUSG00000022122_Ednrb_ACOCA_100107.9	Ednrb	0	0	0
ENSMUSG00000022122_Ednrb_ACOCA_100108.10	Ednrb	229.215	446.36	169.896
ENSMUSG00000022141_Nipbl_ACOCA_40875.1	Nipbl	0	0	0
ENSMUSG00000022141_Nipbl_ACOCA_40876.2	Nipbl	2540.8	1722.98	1885.85
ENSMUSG00000022141_Nipbl_ACOCA_40877.3	Nipbl	174.108	121.686	152.907
ENSMUSG00000022141_Nipbl_ACOCA_40878.4	Nipbl	0	0	16.9896
ENSMUSG00000022141_Nipbl_ACOCA_40879.5	Nipbl	419.562	325.482	271.834
ENSMUSG00000022141_Nipbl_ACOCA_40880.6	Nipbl	0	0	0
ENSMUSG00000022141_Nipbl_ACOCA_40881.7	Nipbl	2145.2	2632.13	1953.81
ENSMUSG00000022141_Nipbl_ACOCA_40882.8	Nipbl	0	0	0
ENSMUSG00000022141_Nipbl_ACOCA_40883.9	Nipbl	2999.76	1817.75	1885.85
ENSMUSG00000022141_Nipbl_ACOCA_40884.10	Nipbl	267.018	242.025	271.834
ENSMUSG00000022148_Fyb_ACOCA_40915.1	Fyb	1997.98	1161.13	1512.08
ENSMUSG00000022148_Fyb_ACOCA_40916.2	Fyb	1710.99	1897.97	151785
ENSMUSG00000022148_Fyb_ACOCA_40917.3	Fyb	5126.33	4290.5	15443.6
ENSMUSG00000022148_Fyb_ACOCA_40918.4	Fyb	2403.7	1609.1	2259.62
ENSMUSG00000022148_Fyb_ACOCA_40919.5	Fyb	978.624	1326.7	1070.35
ENSMUSG00000022148_Fyb_ACOCA_40920.6	Fyb	319.996	366.942	237.855
ENSMUSG00000022148_Fyb_ACOCA_40921.7	Fyb	822.086	1906.59	212370
ENSMUSG00000022148_Fyb_ACOCA_40922.8	Fyb	1051.3	940.372	2259.62
ENSMUSG00000022148_Fyb_ACOCA_40923.9	Fyb	1062.22	1073.9	713.565
ENSMUSG00000022148_Fyb_ACOCA_40924.10	Fyb	1142.08	1742.37	1019.38
ENSMUSG00000022218_Tgm1_ACOCA_112592.1	Tgm1	8088.55	7128.04	430568
ENSMUSG00000022218_Tgm1_ACOCA_112593.2	Tgm1	1176.42	1147.94	1036.37
ENSMUSG00000022218_Tgm1_ACOCA_112594.3	Tgm1	4018.32	4406.26	3737.72
ENSMUSG00000022218_Tgm1_ACOCA_112595.4	Tgm1	290.446	233.141	305.813
ENSMUSG00000022218_Tgm1_ACOCA_112596.5	Tgm1	3461.92	2863.92	2786.3
ENSMUSG00000022218_Tgm1_ACOCA_112597.6	Tgm1	5381.1	4669.82	133844
ENSMUSG00000022218_Tgm1_ACOCA_112598.7	Tgm1	706.281	513.126	594.637
ENSMUSG00000022218_Tgm1_ACOCA_112599.8	Tgm1	193.009	56.2662	67.9585
ENSMUSG00000022218_Tgm1_ACOCA_112600.9	Tgm1	672.471	1262.35	764.533
ENSMUSG00000022218_Tgm1_ACOCA_112601.10	Tgm1	4309.83	4067.86	3126.09
ENSMUSG00000022235_Cmbl_ACOCA_53620.1	Cmbl	3261.19	3747.22	2990.18
ENSMUSG00000022235_Cmbl_ACOCA_53621.2	Cmbl	0	43.613	16.9896
ENSMUSG00000022235_Cmbl_ACOCA_53622.3	Cmbl	462.956	123.301	220.865
ENSMUSG00000022235_Cmbl_ACOCA_53623.4	Cmbl	5045.13	6189.01	47808.8
ENSMUSG00000022235_Cmbl_ACOCA_53624.5	Cmbl	6944.34	5081.72	5198.83
ENSMUSG00000022235_Cmbl_ACOCA_53625.6	Cmbl	216.969	587.968	390.762
ENSMUSG00000022235_Cmbl_ACOCA_53626.7	Cmbl	0	0	0
ENSMUSG00000022235_Cmbl_ACOCA_53627.8	Cmbl	2144.67	1960.7	1868.86
ENSMUSG00000022235_Cmbl_ACOCA_53628.9	Cmbl	3142.46	2971.88	2208.65
ENSMUSG00000022235_Cmbl_ACOCA_53629.10	Cmbl	2640.9	4567.79	12589.3
ENSMUSG00000022240_Ctnnd2_ACOCA_87085.1	Ctnnd2	5387.49	3866.75	3822.67
ENSMUSG00000022240_Ctnnd2_ACOCA_87086.2	Ctnnd2	17931	14511	13557.7
ENSMUSG00000022240_Ctnnd2_ACOCA_87087.3	Ctnnd2	125.922	733.345	577.648
ENSMUSG00000022240_Ctnnd2_ACOCA_87088.4	Ctnnd2	858.292	498.05	492.699
ENSMUSG00000022240_Ctnnd2_ACOCA_87089.5	Ctnnd2	4483.14	3887.48	3228.03
ENSMUSG00000022240_Ctnnd2_ACOCA_87090.6	Ctnnd2	107.553	194.105	67.9585
ENSMUSG00000022240_Ctnnd2_ACOCA_87091.7	Ctnnd2	441.659	303.676	254.844
ENSMUSG00000022240_Ctnnd2_ACOCA_87092.8	Ctnnd2	0	0	0
ENSMUSG00000022240_Ctnnd2_ACOCA_87093.9	Ctnnd2	3945.38	6611.14	356001
ENSMUSG00000022240_Ctnnd2_ACOCA_87094.10	Ctnnd2	0	0	0
ENSMUSG00000022243_Slc45a2_ACOCA_87105.1	Slc45a2	3166.42	3218.75	2378.55
ENSMUSG00000022243_Slc45a2_ACOCA_87106.2	Slc45a2	0	0	0
ENSMUSG00000022243_Slc45a2_ACOCA_87107.3	Slc45a2	543.088	279.716	339.793
ENSMUSG00000022243_Slc45a2_ACOCA_87108.4	Slc45a2	423.289	220.219	152.907
ENSMUSG00000022243_Slc45a2_ACOCA_87109.5	Slc45a2	1115.46	832.416	577.648
ENSMUSG00000022243_Slc45a2_ACOCA_87110.6	Slc45a2	170.913	125.993	135.917
ENSMUSG00000022243_Slc45a2_ACOCA_87111.7	Slc45a2	1598.65	1664.03	1359.17
ENSMUSG00000022243_Slc45a2_ACOCA_87112.8	Slc45a2	7918.71	8710.22	19894.9
ENSMUSG00000022243_Slc45a2_ACOCA_87113.9	Slc45a2	3856.73	4667.94	377170
ENSMUSG00000022243_Slc45a2_ACOCA_87114.10	Slc45a2	2126.3	2923.96	41301.8
ENSMUSG00000022285_Ywhaz_ACOCA_205409.1	Ywhaz	3.46086	4.30746	84.9482
ENSMUSG00000022285_Ywhaz_ACOCA_205410.2	Ywhaz	930.97	384.71	424.741
ENSMUSG00000022285_Ywhaz_ACOCA_205411.3	Ywhaz	1808.16	2387.14	1715.95
ENSMUSG00000022285_Ywhaz_ACOCA_205412.4	Ywhaz	61.4968	91.2643	16.9896
ENSMUSG00000022285_Ywhaz_ACOCA_205413.5	Ywhaz	2048.83	1962.32	1546.06
ENSMUSG00000022285_Ywhaz_ACOCA_205414.6	Ywhaz	2032.85	2097.19	190216
ENSMUSG00000022285_Ywhaz_ACOCA_205415.7	Ywhaz	734.5	873.876	713.565
ENSMUSG00000022285_Ywhaz_ACOCA_205416.8	Ywhaz	0	0	0
ENSMUSG00000022285_Ywhaz_ACOCA_205417.9	Ywhaz	126.721	208.912	118.927
ENSMUSG00000022285_Ywhaz_ACOCA_205418.10	Ywhaz	238	307.176	220.865
ENSMUSG00000022309_Angpt1_ACOCA_39215.1	Angpt1	0	0	0
ENSMUSG00000022309_Angpt1_ACOCA_39216.2	Angpt1	794.4	945.218	10006.9
ENSMUSG00000022309_Angpt1_ACOCA_39217.3	Angpt1	1758.65	2560.25	1529.07
ENSMUSG00000022309_Angpt1_ACOCA_39218.4	Angpt1	0	0	0
ENSMUSG00000022309_Angpt1_ACOCA_39219.5	Angpt1	66.8211	68.9193	67.9585
ENSMUSG00000022309_Angpt1_ACOCA_39220.6	Angpt1	1130.37	1841.98	1189.27
ENSMUSG00000022309_Angpt1_ACOCA_39221.7	Angpt1	0	0	0
ENSMUSG00000022309_Angpt1_ACOCA_39222.8	Angpt1	294.971	365.865	7594.37
ENSMUSG00000022309_Angpt1_ACOCA_39223.9	Angpt1	769.641	782.073	645.606
ENSMUSG00000022309_Angpt1_ACOCA_39224.10	Angpt1	6942.21	4864.47	5232.81
ENSMUSG00000022346_Myc_ACOCA_149653.1	Myc	1858.48	2191.69	1732.94
ENSMUSG00000022346_Myc_ACOCA_149654.2	Myc	517.265	239.872	186.886
ENSMUSG00000022346_Myc_ACOCA_149655.3	Myc	3429.97	6610.6	52396
ENSMUSG00000022346_Myc_ACOCA_149656.4	Myc	0	0	0
ENSMUSG00000022346_Myc_ACOCA_149657.5	Myc	0	0	0
ENSMUSG00000022346_Myc_ACOCA_149658.6	Myc	1138.36	1085.75	968.409
ENSMUSG00000022346_Myc_ACOCA_149659.7	Myc	0	0	0
ENSMUSG00000022346_Myc_ACOCA_149660.8	Myc	0.26622	0	0
ENSMUSG00000022346_Myc_ACOCA_149661.9	Myc	0	0	0
ENSMUSG00000022346_Myc_ACOCA_149662.10	Myc	527.381	1241.89	5181.84
ENSMUSG00000022353_Mtss1_ACOCA_6247.1	Mtss1	427.016	765.92	492.699
ENSMUSG00000022353_Mtss1_ACOCA_6248.2	Mtss1	2263.4	2685.97	21101.1
ENSMUSG00000022353_Mtss1_ACOCA_6249.3	Mtss1	2607.62	2555.94	2038.76
ENSMUSG00000022353_Mtss1_ACOCA_6250.4	Mtss1	352.475	78.0727	152.907
ENSMUSG00000022353_Mtss1_ACOCA_6251.5	Mtss1	1865.67	1921.66	1851.87
ENSMUSG00000022353_Mtss1_ACOCA_6252.6	Mtss1	773.102	730.114	1019.38
ENSMUSG00000022353_Mtss1_ACOCA_6253.7	Mtss1	10.1163	28.8061	0
ENSMUSG00000022353_Mtss1_ACOCA_6254.8	Mtss1	7484.77	6901.36	6337.13
ENSMUSG00000022353_Mtss1_ACOCA_6255.9	Mtss1	39.933	18.0375	0
ENSMUSG00000022353_Mtss1_ACOCA_6256.10	Mtss1	3457.93	3613.15	3431.91
ENSMUSG00000022383_Ppara_ACOCA_47139.1	Ppara	1545.67	886.529	2463.5
ENSMUSG00000022383_Ppara_ACOCA_47140.2	Ppara	3.72708	0	0
ENSMUSG00000022383_Ppara_ACOCA_47141.3	Ppara	1004.98	1717.6	3160.07
ENSMUSG00000022383_Ppara_ACOCA_47142.4	Ppara	1837.71	1507.61	32076.4
ENSMUSG00000022383_Ppara_ACOCA_47143.5	Ppara	3018.67	2529.55	2089.72
ENSMUSG00000022383_Ppara_ACOCA_47144.6	Ppara	1339.88	919.373	143817
ENSMUSG00000022383_Ppara_ACOCA_47145.7	Ppara	2444.16	3457.27	2293.6
ENSMUSG00000022383_Ppara_ACOCA_47146.8	Ppara	699.093	557.277	543.668
ENSMUSG00000022383_Ppara_ACOCA_47147.9	Ppara	214.041	223.18	135.917
ENSMUSG00000022383_Ppara_ACOCA_47148.10	Ppara	2705.32	2340.3	12368.5
ENSMUSG00000022391_Rangap1_ACOCA_131559.1	Rangap1	419.296	611.39	390.762
ENSMUSG00000022391_Rangap1_ACOCA_131560.2	Rangap1	0	0	0
ENSMUSG00000022391_Rangap1_ACOCA_131561.3	Rangap1	0	0	0
ENSMUSG00000022391_Rangap1_ACOCA_131562.4	Rangap1	0.798659	1.07686	16.9896
ENSMUSG00000022391_Rangap1_ACOCA_131563.5	Rangap1	0	0	0
ENSMUSG00000022391_Rangap1_ACOCA_131564.6	Rangap1	4.79195	5.92276	101.938
ENSMUSG00000022391_Rangap1_ACOCA_131565.7	Rangap1	387.083	796.88	577.648
ENSMUSG00000022391_Rangap1_ACOCA_131566.8	Rangap1	52.4453	75.919	152.907
ENSMUSG00000022391_Rangap1_ACOCA_131567.9	Rangap1	0	0	0
ENSMUSG00000022391_Rangap1_ACOCA_131568.10	Rangap1	0	22.0757	0
ENSMUSG00000022432_Smc1b_ACOCA_11261.1	Smc1b	181.296	181.182	305.813
ENSMUSG00000022432_Smc1b_ACOCA_11262.2	Smc1b	10387.1	7970.68	351176
ENSMUSG00000022432_Smc1b_ACOCA_11263.3	Smc1b	12149.2	11484.2	1.09226e+06
ENSMUSG00000022432_Smc1b_ACOCA_11264.4	Smc1b	3157.63	2236.65	2225.64
ENSMUSG00000022432_Smc1b_ACOCA_11265.5	Smc1b	72.678	165.299	101.938
ENSMUSG00000022432_Smc1b_ACOCA_11266.6	Smc1b	555.334	1030.56	798.513
ENSMUSG00000022432_Smc1b_ACOCA_11267.7	Smc1b	385.486	568.585	407.751
ENSMUSG00000022432_Smc1b_ACOCA_11268.8	Smc1b	1143.68	930.142	866.471
ENSMUSG00000022432_Smc1b_ACOCA_11269.9	Smc1b	1269.87	1199.9	1155.3
ENSMUSG00000022432_Smc1b_ACOCA_11270.10	Smc1b	7779.74	6781.55	547661
ENSMUSG00000022435_Upk3a_ACOCA_11301.1	Upk3a	889.44	772.92	815.502
ENSMUSG00000022435_Upk3a_ACOCA_11302.2	Upk3a	381.227	320.098	339.793
ENSMUSG00000022435_Upk3a_ACOCA_11303.3	Upk3a	207.385	255.217	254.844
ENSMUSG00000022435_Upk3a_ACOCA_11304.4	Upk3a	1038.52	1135.02	832.492
ENSMUSG00000022435_Upk3a_ACOCA_11305.5	Upk3a	137.103	218.065	3771.7
ENSMUSG00000022435_Upk3a_ACOCA_11306.6	Upk3a	4876.61	2623.78	3533.84
ENSMUSG00000022435_Upk3a_ACOCA_11307.7	Upk3a	130.714	356.711	118.927
ENSMUSG00000022435_Upk3a_ACOCA_11308.8	Upk3a	1982.27	1418.77	1410.14
ENSMUSG00000022435_Upk3a_ACOCA_11309.9	Upk3a	1154.59	1581.64	5861.42
ENSMUSG00000022435_Upk3a_ACOCA_11310.10	Upk3a	1935.42	1410.15	119624
ENSMUSG00000022454_Nell2_ACOCA_69449.1	Nell2	8697.93	10023.5	241745
ENSMUSG00000022454_Nell2_ACOCA_69450.2	Nell2	645.05	270.293	1563.05
ENSMUSG00000022454_Nell2_ACOCA_69451.3	Nell2	526.583	214.565	288.824
ENSMUSG00000022454_Nell2_ACOCA_69452.4	Nell2	0	0	0
ENSMUSG00000022454_Nell2_ACOCA_69453.5	Nell2	420.095	486.474	11094.2
ENSMUSG00000022454_Nell2_ACOCA_69454.6	Nell2	622.422	664.425	560.658
ENSMUSG00000022454_Nell2_ACOCA_69455.7	Nell2	2447.09	2462.52	244855
ENSMUSG00000022454_Nell2_ACOCA_69456.8	Nell2	190.347	174.721	135.917
ENSMUSG00000022454_Nell2_ACOCA_69457.9	Nell2	122.994	138.108	118.927
ENSMUSG00000022454_Nell2_ACOCA_69458.10	Nell2	778.426	1326.97	764.533
ENSMUSG00000022471_Xrcc6_ACOCA_128645.1	Xrcc6	345.021	374.48	968.409
ENSMUSG00000022471_Xrcc6_ACOCA_128646.2	Xrcc6	4190.3	3593.77	3329.97
ENSMUSG00000022471_Xrcc6_ACOCA_128647.3	Xrcc6	26.3558	2.42295	0
ENSMUSG00000022471_Xrcc6_ACOCA_128648.4	Xrcc6	4730.99	6745.48	11654.9
ENSMUSG00000022471_Xrcc6_ACOCA_128649.5	Xrcc6	1934.09	2863.92	1681.97
ENSMUSG00000022471_Xrcc6_ACOCA_128650.6	Xrcc6	4196.16	4110.39	277152
ENSMUSG00000022471_Xrcc6_ACOCA_128651.7	Xrcc6	0	0	0
ENSMUSG00000022471_Xrcc6_ACOCA_128652.8	Xrcc6	1574.42	1004.18	1002.39
ENSMUSG00000022471_Xrcc6_ACOCA_128653.9	Xrcc6	1357.45	1181.59	849.482
ENSMUSG00000022471_Xrcc6_ACOCA_128654.10	Xrcc6	988.474	281.062	1172.28
ENSMUSG00000022476_Polr3h_ACOCA_128605.1	Polr3h	3186.38	1664.56	1800.9
ENSMUSG00000022476_Polr3h_ACOCA_128606.2	Polr3h	178.633	66.4964	152.907
ENSMUSG00000022476_Polr3h_ACOCA_128607.3	Polr3h	0	0	0
ENSMUSG00000022476_Polr3h_ACOCA_128608.4	Polr3h	15.707	0.538432	0
ENSMUSG00000022476_Polr3h_ACOCA_128609.5	Polr3h	787.212	581.238	628.616
ENSMUSG00000022476_Polr3h_ACOCA_128610.6	Polr3h	1400.32	1628.76	3177.06
ENSMUSG00000022476_Polr3h_ACOCA_128611.7	Polr3h	0.26622	16.9606	0
ENSMUSG00000022476_Polr3h_ACOCA_128612.8	Polr3h	1233.13	1194.51	866.471
ENSMUSG00000022476_Polr3h_ACOCA_128613.9	Polr3h	16.7718	11.3071	33.9793
ENSMUSG00000022476_Polr3h_ACOCA_128614.10	Polr3h	0	0	0
ENSMUSG00000022496_Tnfrsf17_ACOCA_188746.1	Tnfrsf17	1195.06	1412.85	2616.4
ENSMUSG00000022496_Tnfrsf17_ACOCA_188747.2	Tnfrsf17	705.482	431.015	424.741
ENSMUSG00000022496_Tnfrsf17_ACOCA_188748.3	Tnfrsf17	2531.22	2565.63	2089.72
ENSMUSG00000022496_Tnfrsf17_ACOCA_188749.4	Tnfrsf17	9127.34	9200.46	149509
ENSMUSG00000022496_Tnfrsf17_ACOCA_188750.5	Tnfrsf17	3994.63	4022.36	4128.48
ENSMUSG00000022496_Tnfrsf17_ACOCA_188751.6	Tnfrsf17	1395.52	1642.49	23021
ENSMUSG00000022496_Tnfrsf17_ACOCA_188752.7	Tnfrsf17	0	0	0
ENSMUSG00000022496_Tnfrsf17_ACOCA_188753.8	Tnfrsf17	4261.65	4800.66	236683
ENSMUSG00000022496_Tnfrsf17_ACOCA_188754.9	Tnfrsf17	564.918	648.811	458.72
ENSMUSG00000022496_Tnfrsf17_ACOCA_188755.10	Tnfrsf17	4280.55	3049.68	6286.16
ENSMUSG00000022505_Emp2_ACOCA_106530.1	Emp2	431.808	536.009	390.762
ENSMUSG00000022505_Emp2_ACOCA_106531.2	Emp2	2185.13	1345.54	1393.15
ENSMUSG00000022505_Emp2_ACOCA_106532.3	Emp2	3377.53	2487.29	2684.36
ENSMUSG00000022505_Emp2_ACOCA_106533.4	Emp2	4102.71	6901.09	4094.5
ENSMUSG00000022505_Emp2_ACOCA_106534.5	Emp2	57.7697	64.8811	1631
ENSMUSG00000022505_Emp2_ACOCA_106535.6	Emp2	10946.2	14271.7	15732.4
ENSMUSG00000022505_Emp2_ACOCA_106536.7	Emp2	5784.69	6218.35	863804
ENSMUSG00000022505_Emp2_ACOCA_106537.8	Emp2	1831.86	1893.13	6558
ENSMUSG00000022505_Emp2_ACOCA_106538.9	Emp2	2655.81	4637.79	2684.36
ENSMUSG00000022505_Emp2_ACOCA_106539.10	Emp2	2896.2	3135.83	2871.25
ENSMUSG00000022521_Crebbp_ACOCA_47519.1	Crebbp	117.137	67.8425	135.917
ENSMUSG00000022521_Crebbp_ACOCA_47520.2	Crebbp	146.953	50.3434	118.927
ENSMUSG00000022521_Crebbp_ACOCA_47521.3	Crebbp	0	16.6914	0
ENSMUSG00000022521_Crebbp_ACOCA_47522.4	Crebbp	900.355	628.889	322.803
ENSMUSG00000022521_Crebbp_ACOCA_47523.5	Crebbp	7940.27	11285	300258
ENSMUSG00000022521_Crebbp_ACOCA_47524.6	Crebbp	1196.13	1668.87	1121.32
ENSMUSG00000022521_Crebbp_ACOCA_47525.7	Crebbp	1281.32	477.859	2327.58
ENSMUSG00000022521_Crebbp_ACOCA_47526.8	Crebbp	259.298	184.413	254.844
ENSMUSG00000022521_Crebbp_ACOCA_47527.9	Crebbp	321.593	395.748	322.803
ENSMUSG00000022521_Crebbp_ACOCA_47528.10	Crebbp	785.082	588.237	492.699
ENSMUSG00000022525_Hrasls_ACOCA_58018.1	Hrasls	1295.16	1525.11	3245.02
ENSMUSG00000022525_Hrasls_ACOCA_58019.2	Hrasls	1711.26	1055.06	5130.87
ENSMUSG00000022525_Hrasls_ACOCA_58020.3	Hrasls	473.871	488.358	424.741
ENSMUSG00000022525_Hrasls_ACOCA_58021.4	Hrasls	796.796	604.39	815.502
ENSMUSG00000022525_Hrasls_ACOCA_58022.5	Hrasls	1726.43	1377.31	1172.28
ENSMUSG00000022525_Hrasls_ACOCA_58023.6	Hrasls	341.027	489.166	2225.64
ENSMUSG00000022525_Hrasls_ACOCA_58024.7	Hrasls	183.159	340.02	271.834
ENSMUSG00000022525_Hrasls_ACOCA_58025.8	Hrasls	1939.94	2452.02	1953.81
ENSMUSG00000022525_Hrasls_ACOCA_58026.9	Hrasls	7421.14	5861.91	661542
ENSMUSG00000022525_Hrasls_ACOCA_58027.10	Hrasls	231.877	331.405	577.648
ENSMUSG00000022540_Rogdi_ACOCA_224672.1	Rogdi	2726.89	2565.09	3041.14
ENSMUSG00000022540_Rogdi_ACOCA_224673.2	Rogdi	1458.35	1515.15	1325.19
ENSMUSG00000022540_Rogdi_ACOCA_224674.3	Rogdi	17.0381	47.9205	50.9689
ENSMUSG00000022540_Rogdi_ACOCA_224675.4	Rogdi	1265.61	824.34	968.409
ENSMUSG00000022540_Rogdi_ACOCA_224676.5	Rogdi	54.575	82.1109	33.9793
ENSMUSG00000022540_Rogdi_ACOCA_224677.6	Rogdi	2522.17	3069.33	320068
ENSMUSG00000022540_Rogdi_ACOCA_224678.7	Rogdi	0	0	0
ENSMUSG00000022540_Rogdi_ACOCA_224679.8	Rogdi	4092.06	5324.83	373857
ENSMUSG00000022540_Rogdi_ACOCA_224680.9	Rogdi	334.106	334.905	254.844
ENSMUSG00000022540_Rogdi_ACOCA_224681.10	Rogdi	195.139	121.416	254.844
ENSMUSG00000022545_Ercc4_ACOCA_224632.1	Ercc4	555.068	611.659	3329.97
ENSMUSG00000022545_Ercc4_ACOCA_224633.2	Ercc4	3091.88	2890.04	2599.41
ENSMUSG00000022545_Ercc4_ACOCA_224634.3	Ercc4	8956.16	6410.04	6591.98
ENSMUSG00000022545_Ercc4_ACOCA_224635.4	Ercc4	1658.55	1403.96	1138.31
ENSMUSG00000022545_Ercc4_ACOCA_224636.5	Ercc4	292.043	337.059	9446.24
ENSMUSG00000022545_Ercc4_ACOCA_224637.6	Ercc4	1921.84	3083.33	1851.87
ENSMUSG00000022545_Ercc4_ACOCA_224638.7	Ercc4	3076.97	2930.42	2208.65
ENSMUSG00000022545_Ercc4_ACOCA_224639.8	Ercc4	0	0	0
ENSMUSG00000022545_Ercc4_ACOCA_224640.9	Ercc4	328.249	575.584	288.824
ENSMUSG00000022545_Ercc4_ACOCA_224641.10	Ercc4	89.9823	229.641	101.938
ENSMUSG00000022565_Plec_ACOCA_165433.1	Plec	3459.53	3427.66	2718.34
ENSMUSG00000022565_Plec_ACOCA_165434.2	Plec	247.318	507.203	356.782
ENSMUSG00000022565_Plec_ACOCA_165435.3	Plec	352.209	239.602	322.803
ENSMUSG00000022565_Plec_ACOCA_165436.4	Plec	0	6.46119	0
ENSMUSG00000022565_Plec_ACOCA_165437.5	Plec	1620.75	1329.93	1240.24
ENSMUSG00000022565_Plec_ACOCA_165438.6	Plec	17009.8	15815.1	207545
ENSMUSG00000022565_Plec_ACOCA_165439.7	Plec	353.806	308.791	339.793
ENSMUSG00000022565_Plec_ACOCA_165440.8	Plec	839.923	370.172	594.637
ENSMUSG00000022565_Plec_ACOCA_165441.9	Plec	494.636	398.171	560.658
ENSMUSG00000022565_Plec_ACOCA_165442.10	Plec	424.354	1116.44	543.668
ENSMUSG00000022570_Tsta3_ACOCA_22422.1	Tsta3	4071.3	3631.46	2888.24
ENSMUSG00000022570_Tsta3_ACOCA_22423.2	Tsta3	913.932	670.887	543.668
ENSMUSG00000022570_Tsta3_ACOCA_22424.3	Tsta3	1431.2	2042	1427.13
ENSMUSG00000022570_Tsta3_ACOCA_22425.4	Tsta3	3897.72	4091.55	367877
ENSMUSG00000022570_Tsta3_ACOCA_22426.5	Tsta3	1058.22	1583.53	409467
ENSMUSG00000022570_Tsta3_ACOCA_22427.6	Tsta3	61.4968	204.604	118.927
ENSMUSG00000022570_Tsta3_ACOCA_22428.7	Tsta3	1013.76	838.878	577.648
ENSMUSG00000022570_Tsta3_ACOCA_22429.8	Tsta3	218.3	371.788	288.824
ENSMUSG00000022570_Tsta3_ACOCA_22430.9	Tsta3	195.938	175.798	84.9482
ENSMUSG00000022570_Tsta3_ACOCA_22431.10	Tsta3	2418.34	1970.12	1766.92
ENSMUSG00000022589_Cyp11b2_ACOCA_114703.1	Cyp11b2	3215.14	2359.41	2446.51
ENSMUSG00000022589_Cyp11b2_ACOCA_114704.2	Cyp11b2	5778.83	7836.61	221987
ENSMUSG00000022589_Cyp11b2_ACOCA_114705.3	Cyp11b2	560.393	206.22	645.606
ENSMUSG00000022589_Cyp11b2_ACOCA_114706.4	Cyp11b2	7.72037	2.15373	0
ENSMUSG00000022589_Cyp11b2_ACOCA_114707.5	Cyp11b2	1846.23	1633.87	1529.07
ENSMUSG00000022589_Cyp11b2_ACOCA_114708.6	Cyp11b2	6506.41	6260.62	199254
ENSMUSG00000022589_Cyp11b2_ACOCA_114709.7	Cyp11b2	5159.34	2686.24	3092.11
ENSMUSG00000022589_Cyp11b2_ACOCA_114710.8	Cyp11b2	0	0	0
ENSMUSG00000022589_Cyp11b2_ACOCA_114711.9	Cyp11b2	2369.62	2891.92	12674.3
ENSMUSG00000022589_Cyp11b2_ACOCA_114712.10	Cyp11b2	42.8614	18.5759	33.9793
ENSMUSG00000022594_Lynx1_ACOCA_199700.1	Lynx1	210.58	232.064	169.896
ENSMUSG00000022594_Lynx1_ACOCA_199701.2	Lynx1	1487.37	1878.32	1376.16
ENSMUSG00000022594_Lynx1_ACOCA_199702.3	Lynx1	2637.17	4682.48	2633.39
ENSMUSG00000022594_Lynx1_ACOCA_199703.4	Lynx1	1369.17	1957.2	762529
ENSMUSG00000022594_Lynx1_ACOCA_199704.5	Lynx1	796.796	1257.24	900.451
ENSMUSG00000022594_Lynx1_ACOCA_199705.6	Lynx1	0	0.269216	16.9896
ENSMUSG00000022594_Lynx1_ACOCA_199706.7	Lynx1	4346.3	4759.2	1.01647e+06
ENSMUSG00000022594_Lynx1_ACOCA_199707.8	Lynx1	34.6086	37.421	5300.77
ENSMUSG00000022594_Lynx1_ACOCA_199708.9	Lynx1	124.325	203.527	339.793
ENSMUSG00000022594_Lynx1_ACOCA_199709.10	Lynx1	297.101	192.759	271.834
ENSMUSG00000022636_Alcam_ACOCA_33252.1	Alcam	2748.72	2329.53	2514.47
ENSMUSG00000022636_Alcam_ACOCA_33253.2	Alcam	1007.91	1623.37	191949
ENSMUSG00000022636_Alcam_ACOCA_33254.3	Alcam	576.366	1079.29	849.482
ENSMUSG00000022636_Alcam_ACOCA_33255.4	Alcam	9090.87	10026.7	51495.6
ENSMUSG00000022636_Alcam_ACOCA_33256.5	Alcam	1220.88	1935.39	224229
ENSMUSG00000022636_Alcam_ACOCA_33257.6	Alcam	1111.47	1133.67	1359.17
ENSMUSG00000022636_Alcam_ACOCA_33258.7	Alcam	18.1029	14.5377	0
ENSMUSG00000022636_Alcam_ACOCA_33259.8	Alcam	1381.68	1637.91	1172.28
ENSMUSG00000022636_Alcam_ACOCA_33260.9	Alcam	229.748	277.831	152.907
ENSMUSG00000022636_Alcam_ACOCA_33261.10	Alcam	877.726	1071.48	747.544
ENSMUSG00000022663_Atg3_ACOCA_227703.1	Atg3	447.782	485.666	458.72
ENSMUSG00000022663_Atg3_ACOCA_227704.2	Atg3	2288.96	2260.88	74924.3
ENSMUSG00000022663_Atg3_ACOCA_227705.3	Atg3	0	0	0
ENSMUSG00000022663_Atg3_ACOCA_227706.4	Atg3	3000.03	2068.39	363034
ENSMUSG00000022663_Atg3_ACOCA_227707.5	Atg3	2137.21	1552.57	1478.1
ENSMUSG00000022663_Atg3_ACOCA_227708.6	Atg3	1647.63	1843.05	19419.2
ENSMUSG00000022663_Atg3_ACOCA_227709.7	Atg3	12625.2	11508.7	9174.4
ENSMUSG00000022663_Atg3_ACOCA_227710.8	Atg3	53.7764	11.5763	33.9793
ENSMUSG00000022663_Atg3_ACOCA_227711.9	Atg3	2455.61	2121.15	117262
ENSMUSG00000022663_Atg3_ACOCA_227712.10	Atg3	15.4407	37.421	0
ENSMUSG00000022673_Mcm4_ACOCA_143597.1	Mcm4	859.357	812.225	611.627
ENSMUSG00000022673_Mcm4_ACOCA_143598.2	Mcm4	534.835	428.592	679.585
ENSMUSG00000022673_Mcm4_ACOCA_143599.3	Mcm4	743.552	709.385	3075.12
ENSMUSG00000022673_Mcm4_ACOCA_143600.4	Mcm4	192.743	335.174	169.896
ENSMUSG00000022673_Mcm4_ACOCA_143601.5	Mcm4	210.846	177.413	16.9896
ENSMUSG00000022673_Mcm4_ACOCA_143602.6	Mcm4	2347.26	1746.67	1597.03
ENSMUSG00000022673_Mcm4_ACOCA_143603.7	Mcm4	0	0	0
ENSMUSG00000022673_Mcm4_ACOCA_143604.8	Mcm4	0	8.61492	0
ENSMUSG00000022673_Mcm4_ACOCA_143605.9	Mcm4	0.26622	17.2298	0
ENSMUSG00000022673_Mcm4_ACOCA_143606.10	Mcm4	0	0	0
ENSMUSG00000022674_Ube2v2_ACOCA_143617.1	Ube2v2	112.611	41.4593	84.9482
ENSMUSG00000022674_Ube2v2_ACOCA_143618.2	Ube2v2	0	0	0
ENSMUSG00000022674_Ube2v2_ACOCA_143619.3	Ube2v2	190.081	208.373	169.896
ENSMUSG00000022674_Ube2v2_ACOCA_143620.4	Ube2v2	0	0	0
ENSMUSG00000022674_Ube2v2_ACOCA_143621.5	Ube2v2	0	0	0
ENSMUSG00000022674_Ube2v2_ACOCA_143622.6	Ube2v2	98.2351	99.0715	2293.6
ENSMUSG00000022674_Ube2v2_ACOCA_143623.7	Ube2v2	846.845	1500.07	968.409
ENSMUSG00000022674_Ube2v2_ACOCA_143624.8	Ube2v2	79.8659	110.648	67.9585
ENSMUSG00000022674_Ube2v2_ACOCA_143625.9	Ube2v2	2216.55	2042.81	1749.93
ENSMUSG00000022674_Ube2v2_ACOCA_143626.10	Ube2v2	3559.62	2625.93	370867
ENSMUSG00000022678_Nde1_ACOCA_143657.1	Nde1	300.828	238.795	118.927
ENSMUSG00000022678_Nde1_ACOCA_143658.2	Nde1	178.633	372.057	288.824
ENSMUSG00000022678_Nde1_ACOCA_143659.3	Nde1	512.739	230.718	662.596
ENSMUSG00000022678_Nde1_ACOCA_143660.4	Nde1	2968.08	3971.48	402569
ENSMUSG00000022678_Nde1_ACOCA_143661.5	Nde1	0	0	0
ENSMUSG00000022678_Nde1_ACOCA_143662.6	Nde1	775.232	816.263	14373.2
ENSMUSG00000022678_Nde1_ACOCA_143663.7	Nde1	1247.51	1763.63	286649
ENSMUSG00000022678_Nde1_ACOCA_143664.8	Nde1	1457.55	1108.63	1274.22
ENSMUSG00000022678_Nde1_ACOCA_143665.9	Nde1	639.992	428.054	424.741
ENSMUSG00000022678_Nde1_ACOCA_143666.10	Nde1	783.485	514.741	458.72
ENSMUSG00000022702_Hira_ACOCA_19515.1	Hira	3035.7	3359.82	2922.22
ENSMUSG00000022702_Hira_ACOCA_19516.2	Hira	227.352	164.491	279751
ENSMUSG00000022702_Hira_ACOCA_19517.3	Hira	0	0	0
ENSMUSG00000022702_Hira_ACOCA_19518.4	Hira	1388.34	1776.56	1308.2
ENSMUSG00000022702_Hira_ACOCA_19519.5	Hira	320.529	252.256	305.813
ENSMUSG00000022702_Hira_ACOCA_19520.6	Hira	1273.33	859.607	679.585
ENSMUSG00000022702_Hira_ACOCA_19521.7	Hira	1172.43	949.525	316041
ENSMUSG00000022702_Hira_ACOCA_19522.8	Hira	2387.99	2100.42	84710.3
ENSMUSG00000022702_Hira_ACOCA_19523.9	Hira	2603.36	1567.91	1851.87
ENSMUSG00000022702_Hira_ACOCA_19524.10	Hira	2439.9	2574.24	5946.37
ENSMUSG00000022710_Usp7_ACOCA_103521.1	Usp7	0	0	0
ENSMUSG00000022710_Usp7_ACOCA_103522.2	Usp7	3328.55	3804.83	2701.35
ENSMUSG00000022710_Usp7_ACOCA_103523.3	Usp7	578.229	363.442	1563.05
ENSMUSG00000022710_Usp7_ACOCA_103524.4	Usp7	2484.63	1487.42	1614.02
ENSMUSG00000022710_Usp7_ACOCA_103525.5	Usp7	471.741	378.249	441.73
ENSMUSG00000022710_Usp7_ACOCA_103526.6	Usp7	1352.93	1755.56	1800.9
ENSMUSG00000022710_Usp7_ACOCA_103527.7	Usp7	134.707	413.785	356.782
ENSMUSG00000022710_Usp7_ACOCA_103528.8	Usp7	10293.4	11835.3	8528.8
ENSMUSG00000022710_Usp7_ACOCA_103529.9	Usp7	0	0	0
ENSMUSG00000022710_Usp7_ACOCA_103530.10	Usp7	423.556	687.04	424.741
ENSMUSG00000022779_Top3b_ACOCA_52107.1	Top3b	3867.64	4274.08	3109.1
ENSMUSG00000022779_Top3b_ACOCA_52108.2	Top3b	0	0	0
ENSMUSG00000022779_Top3b_ACOCA_52109.3	Top3b	2759.9	2508.83	2021.77
ENSMUSG00000022779_Top3b_ACOCA_52110.4	Top3b	214.041	300.714	2429.52
ENSMUSG00000022779_Top3b_ACOCA_52111.5	Top3b	7620.81	6804.17	6337.13
ENSMUSG00000022779_Top3b_ACOCA_52112.6	Top3b	156.803	160.184	237.855
ENSMUSG00000022779_Top3b_ACOCA_52113.7	Top3b	853.5	1356.31	15970.3
ENSMUSG00000022779_Top3b_ACOCA_52114.8	Top3b	5050.19	4890.31	28134.8
ENSMUSG00000022779_Top3b_ACOCA_52115.9	Top3b	415.569	463.052	373.772
ENSMUSG00000022779_Top3b_ACOCA_52116.10	Top3b	347.949	521.472	441.73
ENSMUSG00000022797_Tfrc_ACOCA_95240.1	Tfrc	674.335	1136.09	798.513
ENSMUSG00000022797_Tfrc_ACOCA_95241.2	Tfrc	0.532439	0.269216	0
ENSMUSG00000022797_Tfrc_ACOCA_95242.3	Tfrc	205.788	218.065	271.834
ENSMUSG00000022797_Tfrc_ACOCA_95243.4	Tfrc	70.8144	78.0727	1223.25
ENSMUSG00000022797_Tfrc_ACOCA_95244.5	Tfrc	0	0	0
ENSMUSG00000022797_Tfrc_ACOCA_95245.6	Tfrc	163.991	227.488	33.9793
ENSMUSG00000022797_Tfrc_ACOCA_95246.7	Tfrc	0	0	0
ENSMUSG00000022797_Tfrc_ACOCA_95247.8	Tfrc	0	0	0
ENSMUSG00000022797_Tfrc_ACOCA_95248.9	Tfrc	0	0	0
ENSMUSG00000022797_Tfrc_ACOCA_95249.10	Tfrc	162.128	161.26	84.9482
ENSMUSG00000022802_Lmln_ACOCA_185869.1	Lmln	1498.55	1630.1	1274.22
ENSMUSG00000022802_Lmln_ACOCA_185870.2	Lmln	1052.37	1732.14	6863.81
ENSMUSG00000022802_Lmln_ACOCA_185871.3	Lmln	50.3155	28.2677	50.9689
ENSMUSG00000022802_Lmln_ACOCA_185872.4	Lmln	360.728	162.607	322.803
ENSMUSG00000022802_Lmln_ACOCA_185873.5	Lmln	6658.16	6294.27	293105
ENSMUSG00000022802_Lmln_ACOCA_185874.6	Lmln	0	0	0
ENSMUSG00000022802_Lmln_ACOCA_185875.7	Lmln	857.227	2084.54	1138.31
ENSMUSG00000022802_Lmln_ACOCA_185876.8	Lmln	657.563	519.318	645.606
ENSMUSG00000022802_Lmln_ACOCA_185877.9	Lmln	993.266	1681.25	1172.28
ENSMUSG00000022802_Lmln_ACOCA_185878.10	Lmln	515.934	383.633	458.72
ENSMUSG00000022814_Umps_ACOCA_134545.1	Umps	749.409	639.927	526.679
ENSMUSG00000022814_Umps_ACOCA_134546.2	Umps	27.4206	75.1113	33.9793
ENSMUSG00000022814_Umps_ACOCA_134547.3	Umps	0	0	0
ENSMUSG00000022814_Umps_ACOCA_134548.4	Umps	2627.06	1318.35	3533.84
ENSMUSG00000022814_Umps_ACOCA_134549.5	Umps	719.059	512.049	577.648
ENSMUSG00000022814_Umps_ACOCA_134550.6	Umps	832.735	977.255	730.554
ENSMUSG00000022814_Umps_ACOCA_134551.7	Umps	0	0	0
ENSMUSG00000022814_Umps_ACOCA_134552.8	Umps	319.996	547.047	305.813
ENSMUSG00000022814_Umps_ACOCA_134553.9	Umps	0	0	0
ENSMUSG00000022814_Umps_ACOCA_134554.10	Umps	146.687	264.37	169.896
ENSMUSG00000022817_Itgb5_ACOCA_174603.1	Itgb5	716.131	764.843	424.741
ENSMUSG00000022817_Itgb5_ACOCA_174604.2	Itgb5	842.319	919.373	815.502
ENSMUSG00000022817_Itgb5_ACOCA_174605.3	Itgb5	1069.14	1034.6	4247.41
ENSMUSG00000022817_Itgb5_ACOCA_174606.4	Itgb5	7217.22	5651.12	111792
ENSMUSG00000022817_Itgb5_ACOCA_174607.5	Itgb5	3351.17	6962.74	15137.8
ENSMUSG00000022817_Itgb5_ACOCA_174608.6	Itgb5	1385.67	2372.6	1885.85
ENSMUSG00000022817_Itgb5_ACOCA_174609.7	Itgb5	472.806	654.464	2837.27
ENSMUSG00000022817_Itgb5_ACOCA_174610.8	Itgb5	201.528	527.394	475.71
ENSMUSG00000022817_Itgb5_ACOCA_174611.9	Itgb5	505.285	526.587	492.699
ENSMUSG00000022817_Itgb5_ACOCA_174612.10	Itgb5	2736.47	2250.92	197097
ENSMUSG00000022849_Hspbap1_ACOCA_141519.1	Hspbap1	0	4.57667	0
ENSMUSG00000022849_Hspbap1_ACOCA_141520.2	Hspbap1	499.428	404.363	424.741
ENSMUSG00000022849_Hspbap1_ACOCA_141521.3	Hspbap1	162.926	380.133	322.803
ENSMUSG00000022849_Hspbap1_ACOCA_141522.4	Hspbap1	5124.73	3759.87	5844.43
ENSMUSG00000022849_Hspbap1_ACOCA_141523.5	Hspbap1	225.488	102.571	118.927
ENSMUSG00000022849_Hspbap1_ACOCA_141524.6	Hspbap1	243.325	335.443	271.834
ENSMUSG00000022849_Hspbap1_ACOCA_141525.7	Hspbap1	71.8793	82.9186	16.9896
ENSMUSG00000022849_Hspbap1_ACOCA_141526.8	Hspbap1	0	0	0
ENSMUSG00000022849_Hspbap1_ACOCA_141527.9	Hspbap1	358.598	685.424	475.71
ENSMUSG00000022849_Hspbap1_ACOCA_141528.10	Hspbap1	45.7898	0.807648	16.9896
ENSMUSG00000022881_Rfc4_ACOCA_38480.1	Rfc4	922.984	581.507	509.689
ENSMUSG00000022881_Rfc4_ACOCA_38481.2	Rfc4	33.8099	39.3056	50.9689
ENSMUSG00000022881_Rfc4_ACOCA_38482.3	Rfc4	0	0	0
ENSMUSG00000022881_Rfc4_ACOCA_38483.4	Rfc4	0	0	0
ENSMUSG00000022881_Rfc4_ACOCA_38484.5	Rfc4	2855.21	2769.96	2072.74
ENSMUSG00000022881_Rfc4_ACOCA_38485.6	Rfc4	0	0	0
ENSMUSG00000022881_Rfc4_ACOCA_38486.7	Rfc4	300.828	312.829	339.793
ENSMUSG00000022881_Rfc4_ACOCA_38487.8	Rfc4	0	0	0
ENSMUSG00000022881_Rfc4_ACOCA_38488.9	Rfc4	1466.87	2363.45	274943
ENSMUSG00000022881_Rfc4_ACOCA_38489.10	Rfc4	0	0	0
ENSMUSG00000022895_Ets2_ACOCA_182306.1	Ets2	4767.2	6467.65	369185
ENSMUSG00000022895_Ets2_ACOCA_182307.2	Ets2	0	0	0
ENSMUSG00000022895_Ets2_ACOCA_182308.3	Ets2	704.684	639.119	202873
ENSMUSG00000022895_Ets2_ACOCA_182309.4	Ets2	767.778	841.839	781.523
ENSMUSG00000022895_Ets2_ACOCA_182310.5	Ets2	1631.66	3233.29	2497.48
ENSMUSG00000022895_Ets2_ACOCA_182311.6	Ets2	6104.95	3938.63	185748
ENSMUSG00000022895_Ets2_ACOCA_182312.7	Ets2	1905.07	1376.77	1308.2
ENSMUSG00000022895_Ets2_ACOCA_182313.8	Ets2	1242.18	832.955	1410.14
ENSMUSG00000022895_Ets2_ACOCA_182314.9	Ets2	2898.07	1217.4	1868.86
ENSMUSG00000022895_Ets2_ACOCA_182315.10	Ets2	752.071	775.612	10261.7
ENSMUSG00000022949_Clic6_ACOCA_210755.1	Clic6	4139.98	4013.21	3329.97
ENSMUSG00000022949_Clic6_ACOCA_210756.2	Clic6	1213.43	987.216	883.461
ENSMUSG00000022949_Clic6_ACOCA_210757.3	Clic6	5516.07	4730.67	4179.45
ENSMUSG00000022949_Clic6_ACOCA_210758.4	Clic6	837.793	1096.25	747.544
ENSMUSG00000022949_Clic6_ACOCA_210759.5	Clic6	1880.31	2783.16	254301
ENSMUSG00000022949_Clic6_ACOCA_210760.6	Clic6	1218.49	988.831	951.419
ENSMUSG00000022949_Clic6_ACOCA_210761.7	Clic6	2452.68	1226.01	2157.68
ENSMUSG00000022949_Clic6_ACOCA_210762.8	Clic6	503.688	190.605	390.762
ENSMUSG00000022949_Clic6_ACOCA_210763.9	Clic6	908.608	369.365	679.585
ENSMUSG00000022949_Clic6_ACOCA_210764.10	Clic6	173.575	357.519	186.886
ENSMUSG00000022952_Runx1_ACOCA_66877.1	Runx1	1876.58	2359.41	1580.04
ENSMUSG00000022952_Runx1_ACOCA_66878.2	Runx1	387.083	1002.29	492.699
ENSMUSG00000022952_Runx1_ACOCA_66879.3	Runx1	0	0	0
ENSMUSG00000022952_Runx1_ACOCA_66880.4	Runx1	1033.73	1083.86	849.482
ENSMUSG00000022952_Runx1_ACOCA_66881.5	Runx1	707.08	642.081	509.689
ENSMUSG00000022952_Runx1_ACOCA_66882.6	Runx1	5533.91	6023.98	4655.16
ENSMUSG00000022952_Runx1_ACOCA_66883.7	Runx1	333.307	606.813	390.762
ENSMUSG00000022952_Runx1_ACOCA_66884.8	Runx1	0	0.269216	0
ENSMUSG00000022952_Runx1_ACOCA_66885.9	Runx1	3072.18	2847.23	2463.5
ENSMUSG00000022952_Runx1_ACOCA_66886.10	Runx1	1939.94	2347.83	1053.36
ENSMUSG00000022997_Wnt1_ACOCA_193490.1	Wnt1	3156.83	2395.49	206220
ENSMUSG00000022997_Wnt1_ACOCA_193491.2	Wnt1	5012.65	4072.16	17669.2
ENSMUSG00000022997_Wnt1_ACOCA_193492.3	Wnt1	8.25281	16.153	16.9896
ENSMUSG00000022997_Wnt1_ACOCA_193493.4	Wnt1	2273.25	1556.61	211198
ENSMUSG00000022997_Wnt1_ACOCA_193494.5	Wnt1	2950.78	3471.81	15817.3
ENSMUSG00000022997_Wnt1_ACOCA_193495.6	Wnt1	6436.93	6875.24	24974.8
ENSMUSG00000022997_Wnt1_ACOCA_193496.7	Wnt1	2074.12	2346.49	1.03732e+06
ENSMUSG00000022997_Wnt1_ACOCA_193497.8	Wnt1	994.863	1152.51	29816.8
ENSMUSG00000022997_Wnt1_ACOCA_193498.9	Wnt1	1555.52	1760.94	2123.7
ENSMUSG00000022997_Wnt1_ACOCA_193499.10	Wnt1	3061.53	3041.6	2548.44
ENSMUSG00000023004_Tuba1b_ACOCA_5916.1	Tuba1b	1162.58	1209.86	400565
ENSMUSG00000023004_Tuba1b_ACOCA_5917.2	Tuba1b	758.992	1195.59	917.44
ENSMUSG00000023004_Tuba1b_ACOCA_5918.3	Tuba1b	2115.91	1515.69	1325.19
ENSMUSG00000023004_Tuba1b_ACOCA_5919.4	Tuba1b	0	0	0
ENSMUSG00000023004_Tuba1b_ACOCA_5920.5	Tuba1b	0	0	0
ENSMUSG00000023004_Tuba1b_ACOCA_5921.6	Tuba1b	75.3402	71.0731	50.9689
ENSMUSG00000023004_Tuba1b_ACOCA_5922.7	Tuba1b	0	0	0
ENSMUSG00000023004_Tuba1b_ACOCA_5923.8	Tuba1b	0	0	0
ENSMUSG00000023004_Tuba1b_ACOCA_5924.9	Tuba1b	0	0	0
ENSMUSG00000023004_Tuba1b_ACOCA_5925.10	Tuba1b	566.782	447.706	475.71
ENSMUSG00000023027_Atf1_ACOCA_64150.1	Atf1	1565.37	1284.97	10346.7
ENSMUSG00000023027_Atf1_ACOCA_64151.2	Atf1	2353.65	2469.25	1936.82
ENSMUSG00000023027_Atf1_ACOCA_64152.3	Atf1	1909.33	1860.28	1478.1
ENSMUSG00000023027_Atf1_ACOCA_64153.4	Atf1	6763.31	5584.08	233455
ENSMUSG00000023027_Atf1_ACOCA_64154.5	Atf1	565.451	299.368	288.824
ENSMUSG00000023027_Atf1_ACOCA_64155.6	Atf1	8.78525	10.7686	16.9896
ENSMUSG00000023027_Atf1_ACOCA_64156.7	Atf1	5939.63	5210.95	154827
ENSMUSG00000023027_Atf1_ACOCA_64157.8	Atf1	1168.17	1052.9	985.399
ENSMUSG00000023027_Atf1_ACOCA_64158.9	Atf1	7995.38	9792.47	7118.66
ENSMUSG00000023027_Atf1_ACOCA_64159.10	Atf1	2625.19	3831.22	118859
ENSMUSG00000023043_Krt18_ACOCA_115663.1	Krt18	661.024	676.002	339.793
ENSMUSG00000023043_Krt18_ACOCA_115664.2	Krt18	3151.24	2149.42	149305
ENSMUSG00000023043_Krt18_ACOCA_115665.3	Krt18	144.291	231.795	101.938
ENSMUSG00000023043_Krt18_ACOCA_115666.4	Krt18	69.7496	233.949	50.9689
ENSMUSG00000023043_Krt18_ACOCA_115667.5	Krt18	0	0	0
ENSMUSG00000023043_Krt18_ACOCA_115668.6	Krt18	1029.21	1519.19	968.409
ENSMUSG00000023043_Krt18_ACOCA_115669.7	Krt18	826.346	468.436	424.741
ENSMUSG00000023043_Krt18_ACOCA_115670.8	Krt18	1247.51	1762.83	1359.17
ENSMUSG00000023043_Krt18_ACOCA_115671.9	Krt18	2165.7	1311.89	4825.06
ENSMUSG00000023043_Krt18_ACOCA_115672.10	Krt18	2877.3	1983.05	5504.64
ENSMUSG00000023110_Prmt5_ACOCA_78770.1	Prmt5	1392.6	1738.33	36425.8
ENSMUSG00000023110_Prmt5_ACOCA_78771.2	Prmt5	1066.74	946.564	271.834
ENSMUSG00000023110_Prmt5_ACOCA_78772.3	Prmt5	137.902	245.794	169.896
ENSMUSG00000023110_Prmt5_ACOCA_78773.4	Prmt5	240.929	201.912	152.907
ENSMUSG00000023110_Prmt5_ACOCA_78774.5	Prmt5	0.26622	0.269216	16.9896
ENSMUSG00000023110_Prmt5_ACOCA_78775.6	Prmt5	802.386	565.354	50.9689
ENSMUSG00000023110_Prmt5_ACOCA_78776.7	Prmt5	1582.68	1680.99	1563.05
ENSMUSG00000023110_Prmt5_ACOCA_78777.8	Prmt5	1833.19	1875.09	1393.15
ENSMUSG00000023110_Prmt5_ACOCA_78778.9	Prmt5	595.001	1116.71	764.533
ENSMUSG00000023110_Prmt5_ACOCA_78779.10	Prmt5	35.6734	0.538432	0
ENSMUSG00000023170_Gps2_ACOCA_138508.1	Gps2	577.431	444.745	407.751
ENSMUSG00000023170_Gps2_ACOCA_138509.2	Gps2	119	226.949	186.886
ENSMUSG00000023170_Gps2_ACOCA_138510.3	Gps2	1857.95	2602.78	86596.2
ENSMUSG00000023170_Gps2_ACOCA_138511.4	Gps2	2583.93	2262.49	1868.86
ENSMUSG00000023170_Gps2_ACOCA_138512.5	Gps2	1265.34	986.139	798.513
ENSMUSG00000023170_Gps2_ACOCA_138513.6	Gps2	850.306	642.081	611.627
ENSMUSG00000023170_Gps2_ACOCA_138514.7	Gps2	211.645	159.107	3567.82
ENSMUSG00000023170_Gps2_ACOCA_138515.8	Gps2	423.023	172.298	662.596
ENSMUSG00000023170_Gps2_ACOCA_138516.9	Gps2	1521.45	1115.36	38855.3
ENSMUSG00000023170_Gps2_ACOCA_138517.10	Gps2	3226.32	3920.86	3601.8
ENSMUSG00000023175_Bsg_ACOCA_138468.1	Bsg	2027.8	1372.73	12419.4
ENSMUSG00000023175_Bsg_ACOCA_138469.2	Bsg	125.389	119.263	169.896
ENSMUSG00000023175_Bsg_ACOCA_138470.3	Bsg	1027.34	684.347	832.492
ENSMUSG00000023175_Bsg_ACOCA_138471.4	Bsg	2585.53	3380.01	16.9896
ENSMUSG00000023175_Bsg_ACOCA_138472.5	Bsg	96.6378	95.3025	33.9793
ENSMUSG00000023175_Bsg_ACOCA_138473.6	Bsg	1.86354	104.725	33.9793
ENSMUSG00000023175_Bsg_ACOCA_138474.7	Bsg	71.6131	121.416	118.927
ENSMUSG00000023175_Bsg_ACOCA_138475.8	Bsg	3943.25	3890.44	3686.75
ENSMUSG00000023175_Bsg_ACOCA_138476.9	Bsg	42.8614	35.2673	16.9896
ENSMUSG00000023175_Bsg_ACOCA_138477.10	Bsg	143.492	20.1912	50.9689
ENSMUSG00000023277_Twf2_ACOCA_33074.1	Twf2	94.2418	89.649	152.907
ENSMUSG00000023277_Twf2_ACOCA_33075.2	Twf2	1369.43	1262.89	404506
ENSMUSG00000023277_Twf2_ACOCA_33076.3	Twf2	0	0	0
ENSMUSG00000023277_Twf2_ACOCA_33077.4	Twf2	0	0	0
ENSMUSG00000023277_Twf2_ACOCA_33078.5	Twf2	798.127	417.016	492.699
ENSMUSG00000023277_Twf2_ACOCA_33079.6	Twf2	7144.8	7569.82	5827.44
ENSMUSG00000023277_Twf2_ACOCA_33080.7	Twf2	7518.84	7357.68	588963
ENSMUSG00000023277_Twf2_ACOCA_33081.8	Twf2	1536.62	1093.56	1104.33
ENSMUSG00000023277_Twf2_ACOCA_33082.9	Twf2	5213.65	3242.17	3295.99
ENSMUSG00000023277_Twf2_ACOCA_33083.10	Twf2	223.358	244.717	237.855
ENSMUSG00000023495_Pcbp4_ACOCA_61145.1	Pcbp4	1338.02	1067.44	1104.33
ENSMUSG00000023495_Pcbp4_ACOCA_61146.2	Pcbp4	3236.97	2971.88	2599.41
ENSMUSG00000023495_Pcbp4_ACOCA_61147.3	Pcbp4	67.3536	10.4994	33.9793
ENSMUSG00000023495_Pcbp4_ACOCA_61148.4	Pcbp4	530.31	846.685	373.772
ENSMUSG00000023495_Pcbp4_ACOCA_61149.5	Pcbp4	1396.32	1354.96	2837.27
ENSMUSG00000023495_Pcbp4_ACOCA_61150.6	Pcbp4	0	0	0
ENSMUSG00000023495_Pcbp4_ACOCA_61151.7	Pcbp4	121.929	83.457	577.648
ENSMUSG00000023495_Pcbp4_ACOCA_61152.8	Pcbp4	8692.61	9075.28	5980.35
ENSMUSG00000023495_Pcbp4_ACOCA_61153.9	Pcbp4	136.304	287.254	101.938
ENSMUSG00000023495_Pcbp4_ACOCA_61154.10	Pcbp4	329.846	552.432	4723.12
ENSMUSG00000023505_Cdca3_ACOCA_143577.1	Cdca3	1107.47	760.536	696.575
ENSMUSG00000023505_Cdca3_ACOCA_143578.2	Cdca3	651.173	605.467	934.43
ENSMUSG00000023505_Cdca3_ACOCA_143579.3	Cdca3	2869.85	6086.44	4128.48
ENSMUSG00000023505_Cdca3_ACOCA_143580.4	Cdca3	301.627	327.905	475.71
ENSMUSG00000023505_Cdca3_ACOCA_143581.5	Cdca3	2431.92	2905.92	2735.33
ENSMUSG00000023505_Cdca3_ACOCA_143582.6	Cdca3	1411.23	1797.56	2582.42
ENSMUSG00000023505_Cdca3_ACOCA_143583.7	Cdca3	747.279	919.642	388961
ENSMUSG00000023505_Cdca3_ACOCA_143584.8	Cdca3	3235.1	5968.79	3533.84
ENSMUSG00000023505_Cdca3_ACOCA_143585.9	Cdca3	1451.7	573.7	256170
ENSMUSG00000023505_Cdca3_ACOCA_143586.10	Cdca3	1142.88	792.303	184270
ENSMUSG00000023800_Tiam2_ACOCA_207542.1	Tiam2	4177.52	7820.73	4859.04
ENSMUSG00000023800_Tiam2_ACOCA_207543.2	Tiam2	162.128	229.641	203.876
ENSMUSG00000023800_Tiam2_ACOCA_207544.3	Tiam2	0	0	0
ENSMUSG00000023800_Tiam2_ACOCA_207545.4	Tiam2	9004.35	6022.1	6456.06
ENSMUSG00000023800_Tiam2_ACOCA_207546.5	Tiam2	1071	1459.15	849.482
ENSMUSG00000023800_Tiam2_ACOCA_207547.6	Tiam2	6881.51	7571.7	15800.4
ENSMUSG00000023800_Tiam2_ACOCA_207548.7	Tiam2	1568.83	1351.2	1664.98
ENSMUSG00000023800_Tiam2_ACOCA_207549.8	Tiam2	0	0	0
ENSMUSG00000023800_Tiam2_ACOCA_207550.9	Tiam2	3044.22	3187.25	2259.62
ENSMUSG00000023800_Tiam2_ACOCA_207551.10	Tiam2	729.708	810.341	781.523
ENSMUSG00000023868_Pde10a_ACOCA_148553.1	Pde10a	934.431	870.645	10516.6
ENSMUSG00000023868_Pde10a_ACOCA_148554.2	Pde10a	1700.61	1742.37	6846.82
ENSMUSG00000023868_Pde10a_ACOCA_148555.3	Pde10a	628.545	380.672	1206.26
ENSMUSG00000023868_Pde10a_ACOCA_148556.4	Pde10a	290.179	255.486	152.907
ENSMUSG00000023868_Pde10a_ACOCA_148557.5	Pde10a	1936.22	1501.96	1461.11
ENSMUSG00000023868_Pde10a_ACOCA_148558.6	Pde10a	873.467	792.842	645.606
ENSMUSG00000023868_Pde10a_ACOCA_148559.7	Pde10a	4298.65	5633.89	24838.8
ENSMUSG00000023868_Pde10a_ACOCA_148560.8	Pde10a	877.194	1102.71	1019.38
ENSMUSG00000023868_Pde10a_ACOCA_148561.9	Pde10a	1127.71	617.851	730.554
ENSMUSG00000023868_Pde10a_ACOCA_148562.10	Pde10a	1449.57	1206.63	1138.31
ENSMUSG00000023905_Tnfrsf12a_ACOCA_137532.1	Tnfrsf12a	1886.43	1279.32	1172.28
ENSMUSG00000023905_Tnfrsf12a_ACOCA_137533.2	Tnfrsf12a	125.922	100.687	50.9689
ENSMUSG00000023905_Tnfrsf12a_ACOCA_137534.3	Tnfrsf12a	214.573	258.448	0
ENSMUSG00000023905_Tnfrsf12a_ACOCA_137535.4	Tnfrsf12a	958.923	771.843	696.575
ENSMUSG00000023905_Tnfrsf12a_ACOCA_137536.5	Tnfrsf12a	4211.86	3408.55	4264.4
ENSMUSG00000023905_Tnfrsf12a_ACOCA_137537.6	Tnfrsf12a	159.732	133.531	3567.82
ENSMUSG00000023905_Tnfrsf12a_ACOCA_137538.7	Tnfrsf12a	1314.33	1233.82	31532.8
ENSMUSG00000023905_Tnfrsf12a_ACOCA_137539.8	Tnfrsf12a	522.323	794.457	594.637
ENSMUSG00000023905_Tnfrsf12a_ACOCA_137540.9	Tnfrsf12a	1354.26	1063.94	968.409
ENSMUSG00000023905_Tnfrsf12a_ACOCA_137541.10	Tnfrsf12a	875.863	409.747	679.585
ENSMUSG00000023915_Tnfrsf21_ACOCA_52507.1	Tnfrsf21	5247.99	5951.29	108581
ENSMUSG00000023915_Tnfrsf21_ACOCA_52508.2	Tnfrsf21	117.669	225.872	152.907
ENSMUSG00000023915_Tnfrsf21_ACOCA_52509.3	Tnfrsf21	4232.36	2796.08	207851
ENSMUSG00000023915_Tnfrsf21_ACOCA_52510.4	Tnfrsf21	3675.96	2276.22	2276.61
ENSMUSG00000023915_Tnfrsf21_ACOCA_52511.5	Tnfrsf21	1829.99	1568.72	1206.26
ENSMUSG00000023915_Tnfrsf21_ACOCA_52512.6	Tnfrsf21	389.213	443.13	441.73
ENSMUSG00000023915_Tnfrsf21_ACOCA_52513.7	Tnfrsf21	3942.45	3124.25	12606.3
ENSMUSG00000023915_Tnfrsf21_ACOCA_52514.8	Tnfrsf21	508.746	354.019	407.751
ENSMUSG00000023915_Tnfrsf21_ACOCA_52515.9	Tnfrsf21	1081.65	845.069	696.575
ENSMUSG00000023915_Tnfrsf21_ACOCA_52516.10	Tnfrsf21	1126.64	2674.12	1444.12
ENSMUSG00000023919_Cenpq_ACOCA_52527.1	Cenpq	3563.62	4287	3211.04
ENSMUSG00000023919_Cenpq_ACOCA_52528.2	Cenpq	3181.59	3140.68	5657.55
ENSMUSG00000023919_Cenpq_ACOCA_52529.3	Cenpq	1387.27	2049	1257.23
ENSMUSG00000023919_Cenpq_ACOCA_52530.4	Cenpq	358.332	719.346	373.772
ENSMUSG00000023919_Cenpq_ACOCA_52531.5	Cenpq	1469.27	1976.05	2310.59
ENSMUSG00000023919_Cenpq_ACOCA_52532.6	Cenpq	690.84	691.078	781.523
ENSMUSG00000023919_Cenpq_ACOCA_52533.7	Cenpq	5584.49	3758.8	3516.85
ENSMUSG00000023919_Cenpq_ACOCA_52534.8	Cenpq	624.285	303.407	288.824
ENSMUSG00000023919_Cenpq_ACOCA_52535.9	Cenpq	185.555	229.641	5997.34
ENSMUSG00000023919_Cenpq_ACOCA_52536.10	Cenpq	14.1096	25.8448	0
ENSMUSG00000023932_Cdc5l_ACOCA_221374.1	Cdc5l	815.431	496.704	407.751
ENSMUSG00000023932_Cdc5l_ACOCA_221375.2	Cdc5l	0	0	0
ENSMUSG00000023932_Cdc5l_ACOCA_221376.3	Cdc5l	353.806	448.245	271.834
ENSMUSG00000023932_Cdc5l_ACOCA_221377.4	Cdc5l	1118.12	1194.24	8885.58
ENSMUSG00000023932_Cdc5l_ACOCA_221378.5	Cdc5l	37.8032	137.031	50.9689
ENSMUSG00000023932_Cdc5l_ACOCA_221379.6	Cdc5l	816.23	737.383	866.471
ENSMUSG00000023932_Cdc5l_ACOCA_221380.7	Cdc5l	92.9107	24.4987	16.9896
ENSMUSG00000023932_Cdc5l_ACOCA_221381.8	Cdc5l	313.074	305.022	254.844
ENSMUSG00000023932_Cdc5l_ACOCA_221382.9	Cdc5l	27.9531	36.3442	67.9585
ENSMUSG00000023932_Cdc5l_ACOCA_221383.10	Cdc5l	364.189	161.799	254.844
ENSMUSG00000023944_Hsp90ab1_ACOCA_27348.1	Hsp90ab1	1111.73	1265.32	6625.96
ENSMUSG00000023944_Hsp90ab1_ACOCA_27349.2	Hsp90ab1	19.434	0.269216	33.9793
ENSMUSG00000023944_Hsp90ab1_ACOCA_27350.3	Hsp90ab1	1624.47	2275.95	203621
ENSMUSG00000023944_Hsp90ab1_ACOCA_27351.4	Hsp90ab1	1431.2	983.716	1053.36
ENSMUSG00000023944_Hsp90ab1_ACOCA_27352.5	Hsp90ab1	0	0	0
ENSMUSG00000023944_Hsp90ab1_ACOCA_27353.6	Hsp90ab1	175.439	138.377	152.907
ENSMUSG00000023944_Hsp90ab1_ACOCA_27354.7	Hsp90ab1	904.082	837.531	764.533
ENSMUSG00000023944_Hsp90ab1_ACOCA_27355.8	Hsp90ab1	738.76	664.964	9004.51
ENSMUSG00000023944_Hsp90ab1_ACOCA_27356.9	Hsp90ab1	19.434	9.15335	220.865
ENSMUSG00000023944_Hsp90ab1_ACOCA_27357.10	Hsp90ab1	270.479	179.836	135.917
ENSMUSG00000023949_Tcte1_ACOCA_27288.1	Tcte1	4168.2	3492.81	8698.69
ENSMUSG00000023949_Tcte1_ACOCA_27289.2	Tcte1	958.125	1027.87	968.409
ENSMUSG00000023949_Tcte1_ACOCA_27290.3	Tcte1	1832.12	1365.2	7458.45
ENSMUSG00000023949_Tcte1_ACOCA_27291.4	Tcte1	5525.39	5276.64	3771.7
ENSMUSG00000023949_Tcte1_ACOCA_27292.5	Tcte1	129.915	71.0731	67.9585
ENSMUSG00000023949_Tcte1_ACOCA_27293.6	Tcte1	185.289	205.95	135.917
ENSMUSG00000023949_Tcte1_ACOCA_27294.7	Tcte1	275.804	711	407.751
ENSMUSG00000023949_Tcte1_ACOCA_27295.8	Tcte1	2979.8	2839.42	2191.66
ENSMUSG00000023949_Tcte1_ACOCA_27296.9	Tcte1	471.475	1240.01	781.523
ENSMUSG00000023949_Tcte1_ACOCA_27297.10	Tcte1	4683.6	4906.2	657142
ENSMUSG00000023951_Vegfa_ACOCA_170556.1	Vegfa	0	0	0
ENSMUSG00000023951_Vegfa_ACOCA_170557.2	Vegfa	1840.64	1582.18	1461.11
ENSMUSG00000023951_Vegfa_ACOCA_170558.3	Vegfa	417.433	666.041	2021.77
ENSMUSG00000023951_Vegfa_ACOCA_170559.4	Vegfa	1669.46	1704.95	1681.97
ENSMUSG00000023951_Vegfa_ACOCA_170560.5	Vegfa	339.164	379.864	288.824
ENSMUSG00000023951_Vegfa_ACOCA_170561.6	Vegfa	1053.17	988.831	3822.67
ENSMUSG00000023951_Vegfa_ACOCA_170562.7	Vegfa	1351.86	1271.78	1257.23
ENSMUSG00000023951_Vegfa_ACOCA_170563.8	Vegfa	1669.2	2529.29	1546.06
ENSMUSG00000023951_Vegfa_ACOCA_170564.9	Vegfa	3264.39	2422.41	173396
ENSMUSG00000023951_Vegfa_ACOCA_170565.10	Vegfa	6188.54	7341.52	11179.2
ENSMUSG00000023953_Polh_ACOCA_170536.1	Polh	1852.36	1639.8	1953.81
ENSMUSG00000023953_Polh_ACOCA_170537.2	Polh	54.575	40.9209	50.9689
ENSMUSG00000023953_Polh_ACOCA_170538.3	Polh	0	0	0
ENSMUSG00000023953_Polh_ACOCA_170539.4	Polh	1439.72	1295.47	1070.35
ENSMUSG00000023953_Polh_ACOCA_170540.5	Polh	1489.77	2078.08	175792
ENSMUSG00000023953_Polh_ACOCA_170541.6	Polh	683.918	696.462	3007.17
ENSMUSG00000023953_Polh_ACOCA_170542.7	Polh	983.416	554.585	10839.4
ENSMUSG00000023953_Polh_ACOCA_170543.8	Polh	1333.76	1952.89	1257.23
ENSMUSG00000023953_Polh_ACOCA_170544.9	Polh	1892.02	2825.69	1681.97
ENSMUSG00000023953_Polh_ACOCA_170545.10	Polh	0	0	0
ENSMUSG00000023961_Enpp4_ACOCA_196462.1	Enpp4	19.1678	34.4597	458.72
ENSMUSG00000023961_Enpp4_ACOCA_196463.2	Enpp4	0	0	0
ENSMUSG00000023961_Enpp4_ACOCA_196464.3	Enpp4	222.027	224.526	186.886
ENSMUSG00000023961_Enpp4_ACOCA_196465.4	Enpp4	532.439	892.721	628.616
ENSMUSG00000023961_Enpp4_ACOCA_196466.5	Enpp4	1194.53	1354.7	7373.5
ENSMUSG00000023961_Enpp4_ACOCA_196467.6	Enpp4	742.753	589.853	577.648
ENSMUSG00000023961_Enpp4_ACOCA_196468.7	Enpp4	2347.26	2815.46	468013
ENSMUSG00000023961_Enpp4_ACOCA_196469.8	Enpp4	11218.2	9420.68	255660
ENSMUSG00000023961_Enpp4_ACOCA_196470.9	Enpp4	0	0	0
ENSMUSG00000023961_Enpp4_ACOCA_196471.10	Enpp4	2224	2477.6	6116.27
ENSMUSG00000023964_Calcr_ACOCA_196422.1	Calcr	238.267	96.3794	798.513
ENSMUSG00000023964_Calcr_ACOCA_196423.2	Calcr	1423.21	701.577	968.409
ENSMUSG00000023964_Calcr_ACOCA_196424.3	Calcr	180.763	136.762	2854.26
ENSMUSG00000023964_Calcr_ACOCA_196425.4	Calcr	2333.42	2908.88	2055.75
ENSMUSG00000023964_Calcr_ACOCA_196426.5	Calcr	93.1769	109.033	135.917
ENSMUSG00000023964_Calcr_ACOCA_196427.6	Calcr	2115.91	1794.06	1987.79
ENSMUSG00000023964_Calcr_ACOCA_196428.7	Calcr	0.26622	20.7296	16.9896
ENSMUSG00000023964_Calcr_ACOCA_196429.8	Calcr	9861.58	10555.2	8953.54
ENSMUSG00000023964_Calcr_ACOCA_196430.9	Calcr	542.29	994.215	475.71
ENSMUSG00000023964_Calcr_ACOCA_196431.10	Calcr	22649.7	24461.2	18705.6
ENSMUSG00000024012_Mtch1_ACOCA_39695.1	Mtch1	3504.78	1614.22	3618.79
ENSMUSG00000024012_Mtch1_ACOCA_39696.2	Mtch1	0.26622	0.538432	0
ENSMUSG00000024012_Mtch1_ACOCA_39697.3	Mtch1	2579.14	2405.98	1987.79
ENSMUSG00000024012_Mtch1_ACOCA_39698.4	Mtch1	181.828	285.638	237.855
ENSMUSG00000024012_Mtch1_ACOCA_39699.5	Mtch1	1192.4	1026.25	747.544
ENSMUSG00000024012_Mtch1_ACOCA_39700.6	Mtch1	1196.66	2037.97	1427.13
ENSMUSG00000024012_Mtch1_ACOCA_39701.7	Mtch1	3635.23	3799.18	82824.5
ENSMUSG00000024012_Mtch1_ACOCA_39702.8	Mtch1	88.9174	41.9977	33.9793
ENSMUSG00000024012_Mtch1_ACOCA_39703.9	Mtch1	850.572	923.95	730.554
ENSMUSG00000024012_Mtch1_ACOCA_39704.10	Mtch1	831.937	750.844	356.782
ENSMUSG00000024028_Tff2_ACOCA_64870.1	Tff2	2.39598	121.955	50.9689
ENSMUSG00000024028_Tff2_ACOCA_64871.2	Tff2	153.609	40.6516	118.927
ENSMUSG00000024028_Tff2_ACOCA_64872.3	Tff2	1640.71	1383.5	2769.31
ENSMUSG00000024028_Tff2_ACOCA_64873.4	Tff2	1422.15	487.281	2599.41
ENSMUSG00000024028_Tff2_ACOCA_64874.5	Tff2	6547.41	6616.53	59582.6
ENSMUSG00000024028_Tff2_ACOCA_64875.6	Tff2	576.632	541.124	458.72
ENSMUSG00000024028_Tff2_ACOCA_64876.7	Tff2	2162.5	2402.48	172649
ENSMUSG00000024028_Tff2_ACOCA_64877.8	Tff2	212.71	276.754	220.865
ENSMUSG00000024028_Tff2_ACOCA_64878.9	Tff2	626.947	579.353	4162.46
ENSMUSG00000024028_Tff2_ACOCA_64879.10	Tff2	2851.21	2230.99	2276.61
ENSMUSG00000024033_Rsph1_ACOCA_209001.1	Rsph1	7.18793	33.3828	0
ENSMUSG00000024033_Rsph1_ACOCA_209002.2	Rsph1	1734.42	877.645	1138.31
ENSMUSG00000024033_Rsph1_ACOCA_209003.3	Rsph1	1857.15	1655.68	195958
ENSMUSG00000024033_Rsph1_ACOCA_209004.4	Rsph1	6097.23	5360.09	1.55499e+06
ENSMUSG00000024033_Rsph1_ACOCA_209005.5	Rsph1	1267.47	1132.05	1291.21
ENSMUSG00000024033_Rsph1_ACOCA_209006.6	Rsph1	1495.62	1582.99	1223.25
ENSMUSG00000024033_Rsph1_ACOCA_209007.7	Rsph1	5553.08	5763.38	73667
ENSMUSG00000024033_Rsph1_ACOCA_209008.8	Rsph1	90.5147	96.6486	67.9585
ENSMUSG00000024033_Rsph1_ACOCA_209009.9	Rsph1	3262.79	2258.99	2565.43
ENSMUSG00000024033_Rsph1_ACOCA_209010.10	Rsph1	0	0	0
ENSMUSG00000024056_Ndc80_ACOCA_157671.1	Ndc80	3937.92	4193.58	2361.56
ENSMUSG00000024056_Ndc80_ACOCA_157672.2	Ndc80	244.922	143.223	84.9482
ENSMUSG00000024056_Ndc80_ACOCA_157673.3	Ndc80	0	0	0
ENSMUSG00000024056_Ndc80_ACOCA_157674.4	Ndc80	0	0.269216	16.9896
ENSMUSG00000024056_Ndc80_ACOCA_157675.5	Ndc80	0	0	0
ENSMUSG00000024056_Ndc80_ACOCA_157676.6	Ndc80	841.787	1284.16	781.523
ENSMUSG00000024056_Ndc80_ACOCA_157677.7	Ndc80	3633.1	3940.79	114833
ENSMUSG00000024056_Ndc80_ACOCA_157678.8	Ndc80	0	0	0
ENSMUSG00000024056_Ndc80_ACOCA_157679.9	Ndc80	78.5348	137.839	2140.69
ENSMUSG00000024056_Ndc80_ACOCA_157680.10	Ndc80	1829.46	1172.17	1223.25
ENSMUSG00000024066_Xdh_ACOCA_183515.1	Xdh	11664.4	20260.4	700941
ENSMUSG00000024066_Xdh_ACOCA_183516.2	Xdh	1937.81	1440.31	1461.11
ENSMUSG00000024066_Xdh_ACOCA_183517.3	Xdh	6330.17	6974.85	5487.65
ENSMUSG00000024066_Xdh_ACOCA_183518.4	Xdh	543.621	536.279	407.751
ENSMUSG00000024066_Xdh_ACOCA_183519.5	Xdh	1296.49	949.795	1087.34
ENSMUSG00000024066_Xdh_ACOCA_183520.6	Xdh	84.9241	87.7645	50.9689
ENSMUSG00000024066_Xdh_ACOCA_183521.7	Xdh	1431.2	2052.5	1393.15
ENSMUSG00000024066_Xdh_ACOCA_183522.8	Xdh	234.007	230.987	6235.2
ENSMUSG00000024066_Xdh_ACOCA_183523.9	Xdh	243.857	305.291	203.876
ENSMUSG00000024066_Xdh_ACOCA_183524.10	Xdh	6020.29	6159.93	725933
ENSMUSG00000024073_Birc6_ACOCA_98632.1	Birc6	381.227	327.905	220.865
ENSMUSG00000024073_Birc6_ACOCA_98633.2	Birc6	2066.4	2233.15	1936.82
ENSMUSG00000024073_Birc6_ACOCA_98634.3	Birc6	4630.89	4478.41	183029
ENSMUSG00000024073_Birc6_ACOCA_98635.4	Birc6	1983.34	1924.09	264512
ENSMUSG00000024073_Birc6_ACOCA_98636.5	Birc6	0	0	0
ENSMUSG00000024073_Birc6_ACOCA_98637.6	Birc6	3477.36	2318.22	2174.67
ENSMUSG00000024073_Birc6_ACOCA_98638.7	Birc6	1958.05	2128.69	488129
ENSMUSG00000024073_Birc6_ACOCA_98639.8	Birc6	451.242	444.476	322.803
ENSMUSG00000024073_Birc6_ACOCA_98640.9	Birc6	1763.17	1336.66	9514.19
ENSMUSG00000024073_Birc6_ACOCA_98641.10	Birc6	724.118	827.57	543.668
ENSMUSG00000024087_Cyp1b1_ACOCA_14924.1	Cyp1b1	1338.55	945.218	1036.37
ENSMUSG00000024087_Cyp1b1_ACOCA_14925.2	Cyp1b1	0	0	0
ENSMUSG00000024087_Cyp1b1_ACOCA_14926.3	Cyp1b1	84.1254	152.107	764.533
ENSMUSG00000024087_Cyp1b1_ACOCA_14927.4	Cyp1b1	59.6332	27.9985	84.9482
ENSMUSG00000024087_Cyp1b1_ACOCA_14928.5	Cyp1b1	3889.74	3033.53	3584.81
ENSMUSG00000024087_Cyp1b1_ACOCA_14929.6	Cyp1b1	2243.17	2845.88	2616.4
ENSMUSG00000024087_Cyp1b1_ACOCA_14930.7	Cyp1b1	71.8793	136.762	33.9793
ENSMUSG00000024087_Cyp1b1_ACOCA_14931.8	Cyp1b1	1622.08	2353.22	1732.94
ENSMUSG00000024087_Cyp1b1_ACOCA_14932.9	Cyp1b1	745.149	950.871	832.492
ENSMUSG00000024087_Cyp1b1_ACOCA_14933.10	Cyp1b1	16780.1	24464.7	16140.2
ENSMUSG00000024112_Cacna1h_ACOCA_50789.1	Cacna1h	1999.04	1576.53	1376.16
ENSMUSG00000024112_Cacna1h_ACOCA_50790.2	Cacna1h	1335.89	807.648	26809.6
ENSMUSG00000024112_Cacna1h_ACOCA_50791.3	Cacna1h	12801.4	11938.1	695335
ENSMUSG00000024112_Cacna1h_ACOCA_50792.4	Cacna1h	470.676	477.051	305.813
ENSMUSG00000024112_Cacna1h_ACOCA_50793.5	Cacna1h	4265.11	2499.94	2922.22
ENSMUSG00000024112_Cacna1h_ACOCA_50794.6	Cacna1h	542.556	642.081	10074.9
ENSMUSG00000024112_Cacna1h_ACOCA_50795.7	Cacna1h	132.577	113.878	203.876
ENSMUSG00000024112_Cacna1h_ACOCA_50796.8	Cacna1h	1704.6	1639.53	1308.2
ENSMUSG00000024112_Cacna1h_ACOCA_50797.9	Cacna1h	50.0493	14.2685	16.9896
ENSMUSG00000024112_Cacna1h_ACOCA_50798.10	Cacna1h	555.601	673.04	8885.58
ENSMUSG00000024130_Abca3_ACOCA_110113.1	Abca3	2106.33	2561.86	382437
ENSMUSG00000024130_Abca3_ACOCA_110114.2	Abca3	8.25281	46.5744	16.9896
ENSMUSG00000024130_Abca3_ACOCA_110115.3	Abca3	2840.56	4100.7	27149.4
ENSMUSG00000024130_Abca3_ACOCA_110116.4	Abca3	667.679	1137.71	713.565
ENSMUSG00000024130_Abca3_ACOCA_110117.5	Abca3	405.453	930.949	123379
ENSMUSG00000024130_Abca3_ACOCA_110118.6	Abca3	0	5.92276	33.9793
ENSMUSG00000024130_Abca3_ACOCA_110119.7	Abca3	3728.94	2347.83	5113.88
ENSMUSG00000024130_Abca3_ACOCA_110120.8	Abca3	52.1791	70.2654	16.9896
ENSMUSG00000024130_Abca3_ACOCA_110121.9	Abca3	1307.67	1996.24	1512.08
ENSMUSG00000024130_Abca3_ACOCA_110122.10	Abca3	3267.31	1932.43	8885.58
ENSMUSG00000024137_E4f1_ACOCA_110173.1	E4f1	390.811	178.76	220.865
ENSMUSG00000024137_E4f1_ACOCA_110174.2	E4f1	146.155	209.719	169.896
ENSMUSG00000024137_E4f1_ACOCA_110175.3	E4f1	1360.12	964.063	798.513
ENSMUSG00000024137_E4f1_ACOCA_110176.4	E4f1	51.6466	1.34608	16.9896
ENSMUSG00000024137_E4f1_ACOCA_110177.5	E4f1	3262.79	3508.69	252517
ENSMUSG00000024137_E4f1_ACOCA_110178.6	E4f1	717.995	761.074	611.627
ENSMUSG00000024137_E4f1_ACOCA_110179.7	E4f1	287.517	71.6115	67.9585
ENSMUSG00000024137_E4f1_ACOCA_110180.8	E4f1	1412.56	2077.54	1308.2
ENSMUSG00000024137_E4f1_ACOCA_110181.9	E4f1	315.47	676.002	4485.26
ENSMUSG00000024137_E4f1_ACOCA_110182.10	E4f1	1959.64	1258.85	5300.77
ENSMUSG00000024172_St6gal2_ACOCA_219756.1	St6gal2	5488.39	6812.25	4604.19
ENSMUSG00000024172_St6gal2_ACOCA_219757.2	St6gal2	3530.07	2995.57	261538
ENSMUSG00000024172_St6gal2_ACOCA_219758.3	St6gal2	0	0	0
ENSMUSG00000024172_St6gal2_ACOCA_219759.4	St6gal2	97.7026	97.4562	67.9585
ENSMUSG00000024172_St6gal2_ACOCA_219760.5	St6gal2	2074.38	2307.45	1614.02
ENSMUSG00000024172_St6gal2_ACOCA_219761.6	St6gal2	1343.61	1098.13	138245
ENSMUSG00000024172_St6gal2_ACOCA_219762.7	St6gal2	0	0	0
ENSMUSG00000024172_St6gal2_ACOCA_219763.8	St6gal2	820.489	1372.19	1070.35
ENSMUSG00000024172_St6gal2_ACOCA_219764.9	St6gal2	602.721	404.363	509.689
ENSMUSG00000024172_St6gal2_ACOCA_219765.10	St6gal2	2150.79	1386.46	1393.15
ENSMUSG00000024182_Axin1_ACOCA_187029.1	Axin1	0	0	0
ENSMUSG00000024182_Axin1_ACOCA_187030.2	Axin1	0	0	0
ENSMUSG00000024182_Axin1_ACOCA_187031.3	Axin1	332.242	267.601	254.844
ENSMUSG00000024182_Axin1_ACOCA_187032.4	Axin1	27.4206	29.0753	900.451
ENSMUSG00000024182_Axin1_ACOCA_187033.5	Axin1	2411.15	2166.11	1868.86
ENSMUSG00000024182_Axin1_ACOCA_187034.6	Axin1	0	14.5377	0
ENSMUSG00000024182_Axin1_ACOCA_187035.7	Axin1	3585.45	3435.74	2905.23
ENSMUSG00000024182_Axin1_ACOCA_187036.8	Axin1	4076.62	2907.8	1766.92
ENSMUSG00000024182_Axin1_ACOCA_187037.9	Axin1	5141.5	6102.59	177864
ENSMUSG00000024182_Axin1_ACOCA_187038.10	Axin1	230.014	270.831	271.834
ENSMUSG00000024212_Mllt1_ACOCA_126942.1	Mllt1	1179.09	1378.66	1104.33
ENSMUSG00000024212_Mllt1_ACOCA_126943.2	Mllt1	0	10.2302	16.9896
ENSMUSG00000024212_Mllt1_ACOCA_126944.3	Mllt1	2058.14	1298.97	1138.31
ENSMUSG00000024212_Mllt1_ACOCA_126945.4	Mllt1	2762.83	3075.26	2072.74
ENSMUSG00000024212_Mllt1_ACOCA_126946.5	Mllt1	1352.66	1162.74	3279
ENSMUSG00000024212_Mllt1_ACOCA_126947.6	Mllt1	3912.1	3925.71	209839
ENSMUSG00000024212_Mllt1_ACOCA_126948.7	Mllt1	1548.6	1856.78	1223.25
ENSMUSG00000024212_Mllt1_ACOCA_126949.8	Mllt1	2029.93	1928.4	1495.09
ENSMUSG00000024212_Mllt1_ACOCA_126950.9	Mllt1	1593.33	1394.27	1342.18
ENSMUSG00000024212_Mllt1_ACOCA_126951.10	Mllt1	19429.8	22175.1	124279
ENSMUSG00000024231_Cul2_ACOCA_208082.1	Cul2	5089.32	5794.07	4077.51
ENSMUSG00000024231_Cul2_ACOCA_208083.2	Cul2	0	0	0
ENSMUSG00000024231_Cul2_ACOCA_208084.3	Cul2	469.079	216.181	322.803
ENSMUSG00000024231_Cul2_ACOCA_208085.4	Cul2	469.612	603.313	254.844
ENSMUSG00000024231_Cul2_ACOCA_208086.5	Cul2	0	0	0
ENSMUSG00000024231_Cul2_ACOCA_208087.6	Cul2	0.532439	1.34608	16.9896
ENSMUSG00000024231_Cul2_ACOCA_208088.7	Cul2	107.287	167.452	67.9585
ENSMUSG00000024231_Cul2_ACOCA_208089.8	Cul2	234.007	214.565	203.876
ENSMUSG00000024231_Cul2_ACOCA_208090.9	Cul2	0	16.9606	0
ENSMUSG00000024231_Cul2_ACOCA_208091.10	Cul2	0	0	0
ENSMUSG00000024238_Zeb1_ACOCA_187229.1	Zeb1	121.662	104.994	186.886
ENSMUSG00000024238_Zeb1_ACOCA_187230.2	Zeb1	3507.18	3900.4	12691.3
ENSMUSG00000024238_Zeb1_ACOCA_187231.3	Zeb1	1553.39	1275.01	444313
ENSMUSG00000024238_Zeb1_ACOCA_187232.4	Zeb1	0	1.34608	33.9793
ENSMUSG00000024238_Zeb1_ACOCA_187233.5	Zeb1	0	0	0
ENSMUSG00000024238_Zeb1_ACOCA_187234.6	Zeb1	1532.09	1622.3	1325.19
ENSMUSG00000024238_Zeb1_ACOCA_187235.7	Zeb1	898.758	649.619	628.616
ENSMUSG00000024238_Zeb1_ACOCA_187236.8	Zeb1	1822.27	1838.21	26996.5
ENSMUSG00000024238_Zeb1_ACOCA_187237.9	Zeb1	5174.25	4072.97	3873.64
ENSMUSG00000024238_Zeb1_ACOCA_187238.10	Zeb1	0	0	0
ENSMUSG00000024256_Adcyap1_ACOCA_9846.1	Adcyap1	1113.33	2670.89	1766.92
ENSMUSG00000024256_Adcyap1_ACOCA_9847.2	Adcyap1	36.2059	1.07686	16.9896
ENSMUSG00000024256_Adcyap1_ACOCA_9848.3	Adcyap1	2359.24	3158.44	145227
ENSMUSG00000024256_Adcyap1_ACOCA_9849.4	Adcyap1	2066.13	2493.21	223363
ENSMUSG00000024256_Adcyap1_ACOCA_9850.5	Adcyap1	3402.02	2708.58	2514.47
ENSMUSG00000024256_Adcyap1_ACOCA_9851.6	Adcyap1	4449.6	3908.21	6320.14
ENSMUSG00000024256_Adcyap1_ACOCA_9852.7	Adcyap1	1061.15	836.455	215683
ENSMUSG00000024256_Adcyap1_ACOCA_9853.8	Adcyap1	339.696	389.287	169.896
ENSMUSG00000024256_Adcyap1_ACOCA_9854.9	Adcyap1	1941.81	2322.53	6201.22
ENSMUSG00000024256_Adcyap1_ACOCA_9855.10	Adcyap1	437.931	791.765	560.658
ENSMUSG00000024258_Polr2d_ACOCA_9866.1	Polr2d	242.26	97.7255	152.907
ENSMUSG00000024258_Polr2d_ACOCA_9867.2	Polr2d	0	0	0
ENSMUSG00000024258_Polr2d_ACOCA_9868.3	Polr2d	1.59732	0	0
ENSMUSG00000024258_Polr2d_ACOCA_9869.4	Polr2d	0	1.07686	0
ENSMUSG00000024258_Polr2d_ACOCA_9870.5	Polr2d	0	0	0
ENSMUSG00000024258_Polr2d_ACOCA_9871.6	Polr2d	28.4855	15.6145	16.9896
ENSMUSG00000024258_Polr2d_ACOCA_9872.7	Polr2d	0	0	0
ENSMUSG00000024258_Polr2d_ACOCA_9873.8	Polr2d	0	0	0
ENSMUSG00000024258_Polr2d_ACOCA_9874.9	Polr2d	1121.05	1749.37	1257.23
ENSMUSG00000024258_Polr2d_ACOCA_9875.10	Polr2d	0.26622	0	0
ENSMUSG00000024286_Ccny_ACOCA_219776.1	Ccny	4.25952	0.269216	0
ENSMUSG00000024286_Ccny_ACOCA_219777.2	Ccny	3546.85	3044.03	8172.01
ENSMUSG00000024286_Ccny_ACOCA_219778.3	Ccny	277.933	21.5373	543.668
ENSMUSG00000024286_Ccny_ACOCA_219779.4	Ccny	1119.99	1214.43	1172.28
ENSMUSG00000024286_Ccny_ACOCA_219780.5	Ccny	2.12976	0.807648	16.9896
ENSMUSG00000024286_Ccny_ACOCA_219781.6	Ccny	2006.76	1596.99	6914.78
ENSMUSG00000024286_Ccny_ACOCA_219782.7	Ccny	1862.21	1052.1	849.482
ENSMUSG00000024286_Ccny_ACOCA_219783.8	Ccny	6814.96	8670.64	136019
ENSMUSG00000024286_Ccny_ACOCA_219784.9	Ccny	0	0	0
ENSMUSG00000024286_Ccny_ACOCA_219785.10	Ccny	551.607	169.068	305.813
ENSMUSG00000024399_Ltb_ACOCA_146953.1	Ltb	928.042	1267.2	4111.49
ENSMUSG00000024399_Ltb_ACOCA_146954.2	Ltb	3009.35	3321.86	2378.55
ENSMUSG00000024399_Ltb_ACOCA_146955.3	Ltb	0	0	0
ENSMUSG00000024399_Ltb_ACOCA_146956.4	Ltb	436.068	393.594	9565.16
ENSMUSG00000024399_Ltb_ACOCA_146957.5	Ltb	5835.8	4808.47	6099.28
ENSMUSG00000024399_Ltb_ACOCA_146958.6	Ltb	786.679	1791.1	985.399
ENSMUSG00000024399_Ltb_ACOCA_146959.7	Ltb	273.141	326.559	186.886
ENSMUSG00000024399_Ltb_ACOCA_146960.8	Ltb	735.033	1032.98	628.616
ENSMUSG00000024399_Ltb_ACOCA_146961.9	Ltb	0	0	0
ENSMUSG00000024399_Ltb_ACOCA_146962.10	Ltb	2195.78	2606.55	1987.79
ENSMUSG00000024406_Pou5f1_ACOCA_104178.1	Pou5f1	211.112	248.217	764.533
ENSMUSG00000024406_Pou5f1_ACOCA_104179.2	Pou5f1	605.65	906.989	611.627
ENSMUSG00000024406_Pou5f1_ACOCA_104180.3	Pou5f1	789.341	981.293	50.9689
ENSMUSG00000024406_Pou5f1_ACOCA_104181.4	Pou5f1	2508.06	2485.67	5096.89
ENSMUSG00000024406_Pou5f1_ACOCA_104182.5	Pou5f1	1466.87	1771.71	1495.09
ENSMUSG00000024406_Pou5f1_ACOCA_104183.6	Pou5f1	75.6064	103.379	33.9793
ENSMUSG00000024406_Pou5f1_ACOCA_104184.7	Pou5f1	2621.2	2685.7	2293.6
ENSMUSG00000024406_Pou5f1_ACOCA_104185.8	Pou5f1	8381.66	9963.69	29273.1
ENSMUSG00000024406_Pou5f1_ACOCA_104186.9	Pou5f1	2349.92	2437.21	268249
ENSMUSG00000024406_Pou5f1_ACOCA_104187.10	Pou5f1	4622.91	6233.7	4060.52
ENSMUSG00000024420_Zfp521_ACOCA_44806.1	Zfp521	1560.58	1187.24	6541.01
ENSMUSG00000024420_Zfp521_ACOCA_44807.2	Zfp521	2142.54	2262.22	1614.02
ENSMUSG00000024420_Zfp521_ACOCA_44808.3	Zfp521	893.7	859.607	594.637
ENSMUSG00000024420_Zfp521_ACOCA_44809.4	Zfp521	3121.69	2479.75	621294
ENSMUSG00000024420_Zfp521_ACOCA_44810.5	Zfp521	2930.55	3015.22	15273.7
ENSMUSG00000024420_Zfp521_ACOCA_44811.6	Zfp521	4679.61	2127.88	114034
ENSMUSG00000024420_Zfp521_ACOCA_44812.7	Zfp521	463.755	823.263	424.741
ENSMUSG00000024420_Zfp521_ACOCA_44813.8	Zfp521	143.492	163.414	169.896
ENSMUSG00000024420_Zfp521_ACOCA_44814.9	Zfp521	1040.39	808.995	815.502
ENSMUSG00000024420_Zfp521_ACOCA_44815.10	Zfp521	6532.5	5261.29	5147.86
ENSMUSG00000024422_Dhx16_ACOCA_42093.1	Dhx16	0	0	0
ENSMUSG00000024422_Dhx16_ACOCA_42094.2	Dhx16	0.26622	0.807648	0
ENSMUSG00000024422_Dhx16_ACOCA_42095.3	Dhx16	0.26622	0.269216	0
ENSMUSG00000024422_Dhx16_ACOCA_42096.4	Dhx16	431.808	509.357	934.43
ENSMUSG00000024422_Dhx16_ACOCA_42097.5	Dhx16	1290.37	1664.29	1002.39
ENSMUSG00000024422_Dhx16_ACOCA_42098.6	Dhx16	1473.53	1312.7	1002.39
ENSMUSG00000024422_Dhx16_ACOCA_42099.7	Dhx16	692.97	346.75	322.803
ENSMUSG00000024422_Dhx16_ACOCA_42100.8	Dhx16	87.5863	158.568	101.938
ENSMUSG00000024422_Dhx16_ACOCA_42101.9	Dhx16	11153.8	11348	10720.5
ENSMUSG00000024422_Dhx16_ACOCA_42102.10	Dhx16	2920.7	1801.86	1817.89
ENSMUSG00000024454_Hdac3_ACOCA_129105.1	Hdac3	200.197	89.3798	101.938
ENSMUSG00000024454_Hdac3_ACOCA_129106.2	Hdac3	96.904	59.4968	118.927
ENSMUSG00000024454_Hdac3_ACOCA_129107.3	Hdac3	2157.44	2028.54	1783.91
ENSMUSG00000024454_Hdac3_ACOCA_129108.4	Hdac3	2207.76	2848.85	2123.7
ENSMUSG00000024454_Hdac3_ACOCA_129109.5	Hdac3	452.041	408.67	254.844
ENSMUSG00000024454_Hdac3_ACOCA_129110.6	Hdac3	1827.07	1473.69	1495.09
ENSMUSG00000024454_Hdac3_ACOCA_129111.7	Hdac3	0	0	0
ENSMUSG00000024454_Hdac3_ACOCA_129112.8	Hdac3	148.817	340.558	152.907
ENSMUSG00000024454_Hdac3_ACOCA_129113.9	Hdac3	526.583	1165.44	849.482
ENSMUSG00000024454_Hdac3_ACOCA_129114.10	Hdac3	1892.02	2348.91	2157.68
ENSMUSG00000024501_Dpysl3_ACOCA_142325.1	Dpysl3	15.1745	62.4581	0
ENSMUSG00000024501_Dpysl3_ACOCA_142326.2	Dpysl3	3640.82	4125.74	3652.77
ENSMUSG00000024501_Dpysl3_ACOCA_142327.3	Dpysl3	0.26622	0.269216	0
ENSMUSG00000024501_Dpysl3_ACOCA_142328.4	Dpysl3	3574	3919.79	3262.01
ENSMUSG00000024501_Dpysl3_ACOCA_142329.5	Dpysl3	1152.2	1512.99	1053.36
ENSMUSG00000024501_Dpysl3_ACOCA_142330.6	Dpysl3	4029.24	4981.84	16004.2
ENSMUSG00000024501_Dpysl3_ACOCA_142331.7	Dpysl3	2545.86	2509.63	1953.81
ENSMUSG00000024501_Dpysl3_ACOCA_142332.8	Dpysl3	5.32439	30.1522	16.9896
ENSMUSG00000024501_Dpysl3_ACOCA_142333.9	Dpysl3	1676.92	1064.75	1189.27
ENSMUSG00000024501_Dpysl3_ACOCA_142334.10	Dpysl3	1950.33	1043.21	1444.12
ENSMUSG00000024513_Mbd2_ACOCA_226317.1	Mbd2	806.38	816.802	424.741
ENSMUSG00000024513_Mbd2_ACOCA_226318.2	Mbd2	1924.77	2276.76	1851.87
ENSMUSG00000024513_Mbd2_ACOCA_226319.3	Mbd2	1616.75	1387	3805.68
ENSMUSG00000024513_Mbd2_ACOCA_226320.4	Mbd2	2128.16	2053.31	872163
ENSMUSG00000024513_Mbd2_ACOCA_226321.5	Mbd2	175.173	351.058	152.907
ENSMUSG00000024513_Mbd2_ACOCA_226322.6	Mbd2	12971	14545.7	864925
ENSMUSG00000024513_Mbd2_ACOCA_226323.7	Mbd2	47.9195	23.691	0
ENSMUSG00000024513_Mbd2_ACOCA_226324.8	Mbd2	1055.03	1122.9	900.451
ENSMUSG00000024513_Mbd2_ACOCA_226325.9	Mbd2	0	0	0
ENSMUSG00000024513_Mbd2_ACOCA_226326.10	Mbd2	0	0	0
ENSMUSG00000024517_Grp_ACOCA_226357.1	Grp	6037.6	3618.27	12895.1
ENSMUSG00000024517_Grp_ACOCA_226358.2	Grp	2359.77	3380.28	2497.48
ENSMUSG00000024517_Grp_ACOCA_226359.3	Grp	2628.12	4201.39	2820.28
ENSMUSG00000024517_Grp_ACOCA_226360.4	Grp	0	6.19197	0
ENSMUSG00000024517_Grp_ACOCA_226361.5	Grp	2059.48	1439.5	2514.47
ENSMUSG00000024517_Grp_ACOCA_226362.6	Grp	553.205	343.789	322.803
ENSMUSG00000024517_Grp_ACOCA_226363.7	Grp	369.513	399.248	339.793
ENSMUSG00000024517_Grp_ACOCA_226364.8	Grp	1170.83	1330.47	38328.6
ENSMUSG00000024517_Grp_ACOCA_226365.9	Grp	4262.98	3633.07	271817
ENSMUSG00000024517_Grp_ACOCA_226366.10	Grp	23817.3	22372.9	788353
ENSMUSG00000024526_Cidea_ACOCA_201500.1	Cidea	461.093	433.707	10074.9
ENSMUSG00000024526_Cidea_ACOCA_201501.2	Cidea	835.93	647.196	611.627
ENSMUSG00000024526_Cidea_ACOCA_201502.3	Cidea	1730.16	2826.77	184575
ENSMUSG00000024526_Cidea_ACOCA_201503.4	Cidea	6488.57	3776.03	303061
ENSMUSG00000024526_Cidea_ACOCA_201504.5	Cidea	0.26622	0.538432	16.9896
ENSMUSG00000024526_Cidea_ACOCA_201505.6	Cidea	376.967	459.283	67.9585
ENSMUSG00000024526_Cidea_ACOCA_201506.7	Cidea	17465.6	19442.8	220967
ENSMUSG00000024526_Cidea_ACOCA_201507.8	Cidea	4810.32	5662.42	4553.22
ENSMUSG00000024526_Cidea_ACOCA_201508.9	Cidea	7411.02	5458.9	5249.8
ENSMUSG00000024526_Cidea_ACOCA_201509.10	Cidea	1569.9	1616.91	1206.26
ENSMUSG00000024537_Psmg2_ACOCA_57547.1	Psmg2	151.213	270.293	220.865
ENSMUSG00000024537_Psmg2_ACOCA_57548.2	Psmg2	629.343	491.319	543.668
ENSMUSG00000024537_Psmg2_ACOCA_57549.3	Psmg2	144.557	183.336	101.938
ENSMUSG00000024537_Psmg2_ACOCA_57550.4	Psmg2	1307.94	1600.49	1189.27
ENSMUSG00000024537_Psmg2_ACOCA_57551.5	Psmg2	0	0	0
ENSMUSG00000024537_Psmg2_ACOCA_57552.6	Psmg2	4006.61	3102.99	2939.21
ENSMUSG00000024537_Psmg2_ACOCA_57553.7	Psmg2	4435.75	5183.76	3143.08
ENSMUSG00000024537_Psmg2_ACOCA_57554.8	Psmg2	1603.44	1448.38	1274.22
ENSMUSG00000024537_Psmg2_ACOCA_57555.9	Psmg2	104.891	36.075	84.9482
ENSMUSG00000024537_Psmg2_ACOCA_57556.10	Psmg2	480.26	424.015	339.793
ENSMUSG00000024542_Cep192_ACOCA_192345.1	Cep192	609.643	633.735	560.658
ENSMUSG00000024542_Cep192_ACOCA_192346.2	Cep192	3837.82	5268.56	3584.81
ENSMUSG00000024542_Cep192_ACOCA_192347.3	Cep192	483.987	655.272	458.72
ENSMUSG00000024542_Cep192_ACOCA_192348.4	Cep192	925.114	1378.66	1681.97
ENSMUSG00000024542_Cep192_ACOCA_192349.5	Cep192	1257.36	560.239	6099.28
ENSMUSG00000024542_Cep192_ACOCA_192350.6	Cep192	371.377	404.901	11875.8
ENSMUSG00000024542_Cep192_ACOCA_192351.7	Cep192	2181.67	770.766	1257.23
ENSMUSG00000024542_Cep192_ACOCA_192352.8	Cep192	1662.81	1539.92	1495.09
ENSMUSG00000024542_Cep192_ACOCA_192353.9	Cep192	64.6914	0.538432	50.9689
ENSMUSG00000024542_Cep192_ACOCA_192354.10	Cep192	1835.58	1817.75	1495.09
ENSMUSG00000024578_Il17b_ACOCA_175993.1	Il17b	285.92	347.558	9989.9
ENSMUSG00000024578_Il17b_ACOCA_175994.2	Il17b	1055.29	1587.03	1240.24
ENSMUSG00000024578_Il17b_ACOCA_175995.3	Il17b	316.535	318.483	560.658
ENSMUSG00000024578_Il17b_ACOCA_175996.4	Il17b	0	0	0
ENSMUSG00000024578_Il17b_ACOCA_175997.5	Il17b	682.055	1076.33	526.679
ENSMUSG00000024578_Il17b_ACOCA_175998.6	Il17b	1223.28	771.843	594.637
ENSMUSG00000024578_Il17b_ACOCA_175999.7	Il17b	3067.38	3781.14	244243
ENSMUSG00000024578_Il17b_ACOCA_176000.8	Il17b	1393.13	1165.71	1053.36
ENSMUSG00000024578_Il17b_ACOCA_176001.9	Il17b	2727.42	3461.04	1919.83
ENSMUSG00000024578_Il17b_ACOCA_176002.10	Il17b	8.25281	0.807648	0
ENSMUSG00000024590_Lmnb1_ACOCA_6784.1	Lmnb1	336.768	866.607	543.668
ENSMUSG00000024590_Lmnb1_ACOCA_6785.2	Lmnb1	272.077	275.677	2038.76
ENSMUSG00000024590_Lmnb1_ACOCA_6786.3	Lmnb1	18.6354	29.6138	0
ENSMUSG00000024590_Lmnb1_ACOCA_6787.4	Lmnb1	4056.12	4364.8	3414.92
ENSMUSG00000024590_Lmnb1_ACOCA_6788.5	Lmnb1	335.171	346.481	7152.64
ENSMUSG00000024590_Lmnb1_ACOCA_6789.6	Lmnb1	6407.38	4733.63	5147.86
ENSMUSG00000024590_Lmnb1_ACOCA_6790.7	Lmnb1	117.403	88.3029	1172.28
ENSMUSG00000024590_Lmnb1_ACOCA_6791.8	Lmnb1	1796.18	829.724	1206.26
ENSMUSG00000024590_Lmnb1_ACOCA_6792.9	Lmnb1	271.278	105.802	1698.96
ENSMUSG00000024590_Lmnb1_ACOCA_6793.10	Lmnb1	6915.59	6903.78	300241
ENSMUSG00000024660_Incenp_ACOCA_141319.1	Incenp	665.816	942.795	900.451
ENSMUSG00000024660_Incenp_ACOCA_141320.2	Incenp	812.236	912.104	713.565
ENSMUSG00000024660_Incenp_ACOCA_141321.3	Incenp	144.025	252.794	101.938
ENSMUSG00000024660_Incenp_ACOCA_141322.4	Incenp	9.31769	0	0
ENSMUSG00000024660_Incenp_ACOCA_141323.5	Incenp	378.298	258.986	237.855
ENSMUSG00000024660_Incenp_ACOCA_141324.6	Incenp	0	0	16.9896
ENSMUSG00000024660_Incenp_ACOCA_141325.7	Incenp	0	0	0
ENSMUSG00000024660_Incenp_ACOCA_141326.8	Incenp	449.911	491.319	14322.3
ENSMUSG00000024660_Incenp_ACOCA_141327.9	Incenp	1410.96	2568.05	2565.43
ENSMUSG00000024660_Incenp_ACOCA_141328.10	Incenp	0.26622	0.269216	0
ENSMUSG00000024669_Cd5_ACOCA_141299.1	Cd5	6213.04	6652.33	317112
ENSMUSG00000024669_Cd5_ACOCA_141300.2	Cd5	1212.9	813.033	730.554
ENSMUSG00000024669_Cd5_ACOCA_141301.3	Cd5	1702.21	2732.54	2514.47
ENSMUSG00000024669_Cd5_ACOCA_141302.4	Cd5	2711.98	2141.08	3228.03
ENSMUSG00000024669_Cd5_ACOCA_141303.5	Cd5	371.11	414.862	356.782
ENSMUSG00000024669_Cd5_ACOCA_141304.6	Cd5	38.3356	27.9985	33.9793
ENSMUSG00000024669_Cd5_ACOCA_141305.7	Cd5	3418.53	5337.48	3431.91
ENSMUSG00000024669_Cd5_ACOCA_141306.8	Cd5	564.918	688.386	798.513
ENSMUSG00000024669_Cd5_ACOCA_141307.9	Cd5	852.968	881.683	611.627
ENSMUSG00000024669_Cd5_ACOCA_141308.10	Cd5	2503.8	3693.11	7322.53
ENSMUSG00000024740_Ddb1_ACOCA_151804.1	Ddb1	1511.6	1348.77	1019.38
ENSMUSG00000024740_Ddb1_ACOCA_151805.2	Ddb1	0	0	0
ENSMUSG00000024740_Ddb1_ACOCA_151806.3	Ddb1	2485.43	3993.28	427119
ENSMUSG00000024740_Ddb1_ACOCA_151807.4	Ddb1	0	0	0
ENSMUSG00000024740_Ddb1_ACOCA_151808.5	Ddb1	2.12976	1.6153	84.9482
ENSMUSG00000024740_Ddb1_ACOCA_151809.6	Ddb1	32.4788	13.4608	33.9793
ENSMUSG00000024740_Ddb1_ACOCA_151810.7	Ddb1	0	0	0
ENSMUSG00000024740_Ddb1_ACOCA_151811.8	Ddb1	0	0	0
ENSMUSG00000024740_Ddb1_ACOCA_151812.9	Ddb1	0	0	0
ENSMUSG00000024740_Ddb1_ACOCA_151813.10	Ddb1	0	0	0
ENSMUSG00000024778_Fas_ACOCA_177694.1	Fas	628.279	449.322	356.782
ENSMUSG00000024778_Fas_ACOCA_177695.2	Fas	216.703	84.5339	186.886
ENSMUSG00000024778_Fas_ACOCA_177696.3	Fas	0	0	0
ENSMUSG00000024778_Fas_ACOCA_177697.4	Fas	1387.8	650.426	764.533
ENSMUSG00000024778_Fas_ACOCA_177698.5	Fas	1629.53	1535.34	1376.16
ENSMUSG00000024778_Fas_ACOCA_177699.6	Fas	490.111	583.661	628.616
ENSMUSG00000024778_Fas_ACOCA_177700.7	Fas	618.695	829.186	628.616
ENSMUSG00000024778_Fas_ACOCA_177701.8	Fas	2974.74	2468.17	2395.54
ENSMUSG00000024778_Fas_ACOCA_177702.9	Fas	753.934	355.365	407.751
ENSMUSG00000024778_Fas_ACOCA_177703.10	Fas	554.003	684.347	407.751
ENSMUSG00000024791_Cdca5_ACOCA_110353.1	Cdca5	0	0	0
ENSMUSG00000024791_Cdca5_ACOCA_110354.2	Cdca5	17.0381	16.6914	16.9896
ENSMUSG00000024791_Cdca5_ACOCA_110355.3	Cdca5	116.87	275.139	169.896
ENSMUSG00000024791_Cdca5_ACOCA_110356.4	Cdca5	754.2	1030.02	594.637
ENSMUSG00000024791_Cdca5_ACOCA_110357.5	Cdca5	307.75	336.52	10006.9
ENSMUSG00000024791_Cdca5_ACOCA_110358.6	Cdca5	171.445	218.604	135.917
ENSMUSG00000024791_Cdca5_ACOCA_110359.7	Cdca5	926.977	1117.25	866.471
ENSMUSG00000024791_Cdca5_ACOCA_110360.8	Cdca5	724.916	693.501	458.72
ENSMUSG00000024791_Cdca5_ACOCA_110361.9	Cdca5	616.299	521.472	441.73
ENSMUSG00000024791_Cdca5_ACOCA_110362.10	Cdca5	391.875	273.524	203.876
ENSMUSG00000024793_Tnfrsf25_ACOCA_110373.1	Tnfrsf25	2803.29	3139.06	2650.38
ENSMUSG00000024793_Tnfrsf25_ACOCA_110374.2	Tnfrsf25	364.987	554.585	543.668
ENSMUSG00000024793_Tnfrsf25_ACOCA_110375.3	Tnfrsf25	1750.13	1292.51	2633.39
ENSMUSG00000024793_Tnfrsf25_ACOCA_110376.4	Tnfrsf25	637.596	724.191	594.637
ENSMUSG00000024793_Tnfrsf25_ACOCA_110377.5	Tnfrsf25	1937.81	1463.73	1376.16
ENSMUSG00000024793_Tnfrsf25_ACOCA_110378.6	Tnfrsf25	0	5.65354	0
ENSMUSG00000024793_Tnfrsf25_ACOCA_110379.7	Tnfrsf25	3209.01	4509.1	119658
ENSMUSG00000024793_Tnfrsf25_ACOCA_110380.8	Tnfrsf25	503.155	400.324	373.772
ENSMUSG00000024793_Tnfrsf25_ACOCA_110381.9	Tnfrsf25	2143.07	1034.33	1291.21
ENSMUSG00000024793_Tnfrsf25_ACOCA_110382.10	Tnfrsf25	1626.6	1140.67	1002.39
ENSMUSG00000024811_Tnks2_ACOCA_195064.1	Tnks2	656.232	631.85	509.689
ENSMUSG00000024811_Tnks2_ACOCA_195065.2	Tnks2	0	0	0
ENSMUSG00000024811_Tnks2_ACOCA_195066.3	Tnks2	2587.39	3188.33	2395.54
ENSMUSG00000024811_Tnks2_ACOCA_195067.4	Tnks2	8312.18	7329.68	5810.45
ENSMUSG00000024811_Tnks2_ACOCA_195068.5	Tnks2	3030.65	3401.01	285783
ENSMUSG00000024811_Tnks2_ACOCA_195069.6	Tnks2	742.487	1264.78	764.533
ENSMUSG00000024811_Tnks2_ACOCA_195070.7	Tnks2	0	0	0
ENSMUSG00000024811_Tnks2_ACOCA_195071.8	Tnks2	0	0	0
ENSMUSG00000024811_Tnks2_ACOCA_195072.9	Tnks2	2471.05	2384.72	2293.6
ENSMUSG00000024811_Tnks2_ACOCA_195073.10	Tnks2	0	0	0
ENSMUSG00000024817_Uhrf2_ACOCA_195084.1	Uhrf2	3604.35	3354.16	2616.4
ENSMUSG00000024817_Uhrf2_ACOCA_195085.2	Uhrf2	3372.47	4262.5	13557.7
ENSMUSG00000024817_Uhrf2_ACOCA_195086.3	Uhrf2	1897.88	956.525	1189.27
ENSMUSG00000024817_Uhrf2_ACOCA_195087.4	Uhrf2	0	0	0
ENSMUSG00000024817_Uhrf2_ACOCA_195088.5	Uhrf2	652.505	710.731	13914.5
ENSMUSG00000024817_Uhrf2_ACOCA_195089.6	Uhrf2	542.023	385.787	319677
ENSMUSG00000024817_Uhrf2_ACOCA_195090.7	Uhrf2	9190.7	7045.93	5997.34
ENSMUSG00000024817_Uhrf2_ACOCA_195091.8	Uhrf2	47.3871	37.6903	67.9585
ENSMUSG00000024817_Uhrf2_ACOCA_195092.9	Uhrf2	452.307	394.671	339.793
ENSMUSG00000024817_Uhrf2_ACOCA_195093.10	Uhrf2	1253.63	1084.13	12045.6
ENSMUSG00000024835_Coro1b_ACOCA_136018.1	Coro1b	817.028	909.951	13659.7
ENSMUSG00000024835_Coro1b_ACOCA_136019.2	Coro1b	862.019	853.684	951.419
ENSMUSG00000024835_Coro1b_ACOCA_136020.3	Coro1b	1160.45	909.681	900.451
ENSMUSG00000024835_Coro1b_ACOCA_136021.4	Coro1b	6821.08	11209.9	7475.44
ENSMUSG00000024835_Coro1b_ACOCA_136022.5	Coro1b	1840.64	2322.8	1563.05
ENSMUSG00000024835_Coro1b_ACOCA_136023.6	Coro1b	1788.2	1986.01	243241
ENSMUSG00000024835_Coro1b_ACOCA_136024.7	Coro1b	4547.03	5520.01	4434.29
ENSMUSG00000024835_Coro1b_ACOCA_136025.8	Coro1b	5174.25	4450.14	260451
ENSMUSG00000024835_Coro1b_ACOCA_136026.9	Coro1b	3119.3	5700.11	47299.1
ENSMUSG00000024835_Coro1b_ACOCA_136027.10	Coro1b	4775.45	5176.76	4536.23
ENSMUSG00000024854_Pold4_ACOCA_85034.1	Pold4	683.12	665.233	117177
ENSMUSG00000024854_Pold4_ACOCA_85035.2	Pold4	2019.28	1905.78	1529.07
ENSMUSG00000024854_Pold4_ACOCA_85036.3	Pold4	1178.02	1503.57	12623.3
ENSMUSG00000024854_Pold4_ACOCA_85037.4	Pold4	1184.94	1831.21	1189.27
ENSMUSG00000024854_Pold4_ACOCA_85038.5	Pold4	40.7316	113.071	186.886
ENSMUSG00000024854_Pold4_ACOCA_85039.6	Pold4	186.354	67.5733	67.9585
ENSMUSG00000024854_Pold4_ACOCA_85040.7	Pold4	100.631	354.827	186.886
ENSMUSG00000024854_Pold4_ACOCA_85041.8	Pold4	1179.62	1379.73	3092.11
ENSMUSG00000024854_Pold4_ACOCA_85042.9	Pold4	46.5885	162.607	16.9896
ENSMUSG00000024854_Pold4_ACOCA_85043.10	Pold4	95.3067	303.676	186.886
ENSMUSG00000024900_Cpt1a_ACOCA_121318.1	Cpt1a	122.994	231.257	101.938
ENSMUSG00000024900_Cpt1a_ACOCA_121319.2	Cpt1a	460.56	538.432	2293.6
ENSMUSG00000024900_Cpt1a_ACOCA_121320.3	Cpt1a	1970.29	1748.29	1325.19
ENSMUSG00000024900_Cpt1a_ACOCA_121321.4	Cpt1a	208.184	354.558	101.938
ENSMUSG00000024900_Cpt1a_ACOCA_121322.5	Cpt1a	1207.04	1130.44	1223.25
ENSMUSG00000024900_Cpt1a_ACOCA_121323.6	Cpt1a	341.027	260.87	288.824
ENSMUSG00000024900_Cpt1a_ACOCA_121324.7	Cpt1a	629.876	402.478	356.782
ENSMUSG00000024900_Cpt1a_ACOCA_121325.8	Cpt1a	1499.35	1811.02	1393.15
ENSMUSG00000024900_Cpt1a_ACOCA_121326.9	Cpt1a	177.036	336.251	169.896
ENSMUSG00000024900_Cpt1a_ACOCA_121327.10	Cpt1a	2686.42	3642.76	220373
ENSMUSG00000024905_Mtl5_ACOCA_121278.1	Mtl5	293.108	477.859	271.834
ENSMUSG00000024905_Mtl5_ACOCA_121279.2	Mtl5	1693.16	1875.09	1546.06
ENSMUSG00000024905_Mtl5_ACOCA_121280.3	Mtl5	324.256	209.989	186.886
ENSMUSG00000024905_Mtl5_ACOCA_121281.4	Mtl5	1612.76	1906.86	1698.96
ENSMUSG00000024905_Mtl5_ACOCA_121282.5	Mtl5	22.3625	62.9966	33.9793
ENSMUSG00000024905_Mtl5_ACOCA_121283.6	Mtl5	3762.22	2695.12	2752.32
ENSMUSG00000024905_Mtl5_ACOCA_121284.7	Mtl5	3238.56	3960.44	2684.36
ENSMUSG00000024905_Mtl5_ACOCA_121285.8	Mtl5	936.827	1095.17	815.502
ENSMUSG00000024905_Mtl5_ACOCA_121286.9	Mtl5	1230.47	820.032	3245.02
ENSMUSG00000024905_Mtl5_ACOCA_121287.10	Mtl5	69.7496	40.9209	390.762
ENSMUSG00000024906_Mus81_ACOCA_121298.1	Mus81	0	8.61492	0
ENSMUSG00000024906_Mus81_ACOCA_121299.2	Mus81	1739.21	2084	1631
ENSMUSG00000024906_Mus81_ACOCA_121300.3	Mus81	38.0694	75.1113	152.907
ENSMUSG00000024906_Mus81_ACOCA_121301.4	Mus81	7811.69	7287.41	199798
ENSMUSG00000024906_Mus81_ACOCA_121302.5	Mus81	0	0	0
ENSMUSG00000024906_Mus81_ACOCA_121303.6	Mus81	2124.97	1933.24	2990.18
ENSMUSG00000024906_Mus81_ACOCA_121304.7	Mus81	0	0	0
ENSMUSG00000024906_Mus81_ACOCA_121305.8	Mus81	32.745	0	16.9896
ENSMUSG00000024906_Mus81_ACOCA_121306.9	Mus81	814.632	1608.3	594.637
ENSMUSG00000024906_Mus81_ACOCA_121307.10	Mus81	748.61	1066.9	458.72
ENSMUSG00000024913_Lrp5_ACOCA_206263.1	Lrp5	415.835	380.672	220.865
ENSMUSG00000024913_Lrp5_ACOCA_206264.2	Lrp5	3719.89	3903.63	17176.5
ENSMUSG00000024913_Lrp5_ACOCA_206265.3	Lrp5	1731.23	1203.67	3194.05
ENSMUSG00000024913_Lrp5_ACOCA_206266.4	Lrp5	4924.27	5473.97	369694
ENSMUSG00000024913_Lrp5_ACOCA_206267.5	Lrp5	2790.78	4857.74	226625
ENSMUSG00000024913_Lrp5_ACOCA_206268.6	Lrp5	3565.21	2352.14	2684.36
ENSMUSG00000024913_Lrp5_ACOCA_206269.7	Lrp5	111.812	51.6895	101.938
ENSMUSG00000024913_Lrp5_ACOCA_206270.8	Lrp5	1302.08	1517.3	1172.28
ENSMUSG00000024913_Lrp5_ACOCA_206271.9	Lrp5	817.028	856.915	628.616
ENSMUSG00000024913_Lrp5_ACOCA_206272.10	Lrp5	872.668	1271.24	2701.35
ENSMUSG00000024921_Smarca2_ACOCA_181014.1	Smarca2	325.054	257.64	169.896
ENSMUSG00000024921_Smarca2_ACOCA_181015.2	Smarca2	15.1745	12.9224	16.9896
ENSMUSG00000024921_Smarca2_ACOCA_181016.3	Smarca2	3414	5287.94	1.11144e+06
ENSMUSG00000024921_Smarca2_ACOCA_181017.4	Smarca2	1386.21	1283.89	815.502
ENSMUSG00000024921_Smarca2_ACOCA_181018.5	Smarca2	4294.66	5536.97	3822.67
ENSMUSG00000024921_Smarca2_ACOCA_181019.6	Smarca2	2504.06	2684.62	1783.91
ENSMUSG00000024921_Smarca2_ACOCA_181020.7	Smarca2	709.476	1040.79	543.668
ENSMUSG00000024921_Smarca2_ACOCA_181021.8	Smarca2	2122.3	3159.52	367843
ENSMUSG00000024921_Smarca2_ACOCA_181022.9	Smarca2	1517.98	1849.25	1240.24
ENSMUSG00000024921_Smarca2_ACOCA_181023.10	Smarca2	954.398	1548.53	1121.32
ENSMUSG00000024924_Vldlr_ACOCA_180994.1	Vldlr	1223.81	1166.51	1104.33
ENSMUSG00000024924_Vldlr_ACOCA_180995.2	Vldlr	915.53	1568.99	177185
ENSMUSG00000024924_Vldlr_ACOCA_180996.3	Vldlr	0	0	0
ENSMUSG00000024924_Vldlr_ACOCA_180997.4	Vldlr	563.587	878.991	662.596
ENSMUSG00000024924_Vldlr_ACOCA_180998.5	Vldlr	419.562	491.319	305.813
ENSMUSG00000024924_Vldlr_ACOCA_180999.6	Vldlr	838.592	1634.95	1104.33
ENSMUSG00000024924_Vldlr_ACOCA_181000.7	Vldlr	643.719	594.968	594.637
ENSMUSG00000024924_Vldlr_ACOCA_181001.8	Vldlr	1490.83	2141.61	456121
ENSMUSG00000024924_Vldlr_ACOCA_181002.9	Vldlr	2674.98	3996.78	39738.8
ENSMUSG00000024924_Vldlr_ACOCA_181003.10	Vldlr	230.546	338.405	152.907
ENSMUSG00000024947_Men1_ACOCA_3604.1	Men1	239.065	415.67	407.751
ENSMUSG00000024947_Men1_ACOCA_3605.2	Men1	2066.13	2147.54	3737.72
ENSMUSG00000024947_Men1_ACOCA_3606.3	Men1	8916.76	9960.73	497694
ENSMUSG00000024947_Men1_ACOCA_3607.4	Men1	0	0	0
ENSMUSG00000024947_Men1_ACOCA_3608.5	Men1	99.0337	147.261	67.9585
ENSMUSG00000024947_Men1_ACOCA_3609.6	Men1	2296.94	1606.95	1240.24
ENSMUSG00000024947_Men1_ACOCA_3610.7	Men1	3146.72	1862.71	1121.32
ENSMUSG00000024947_Men1_ACOCA_3611.8	Men1	2425	2278.91	46092.9
ENSMUSG00000024947_Men1_ACOCA_3612.9	Men1	132.311	173.644	169.896
ENSMUSG00000024947_Men1_ACOCA_3613.10	Men1	356.734	236.91	611.627
ENSMUSG00000024960_Plcb3_ACOCA_62061.1	Plcb3	2451.08	1408	1800.9
ENSMUSG00000024960_Plcb3_ACOCA_62062.2	Plcb3	935.496	1584.61	188160
ENSMUSG00000024960_Plcb3_ACOCA_62063.3	Plcb3	9717.55	10327.1	7883.19
ENSMUSG00000024960_Plcb3_ACOCA_62064.4	Plcb3	1305.01	617.851	764.533
ENSMUSG00000024960_Plcb3_ACOCA_62065.5	Plcb3	817.827	499.665	526.679
ENSMUSG00000024960_Plcb3_ACOCA_62066.6	Plcb3	2953.18	2464.4	2344.57
ENSMUSG00000024960_Plcb3_ACOCA_62067.7	Plcb3	2789.45	1471.54	1495.09
ENSMUSG00000024960_Plcb3_ACOCA_62068.8	Plcb3	1017.23	1214.16	155948
ENSMUSG00000024960_Plcb3_ACOCA_62069.9	Plcb3	95.3067	153.992	203.876
ENSMUSG00000024960_Plcb3_ACOCA_62070.10	Plcb3	866.013	858.8	730.554
ENSMUSG00000024974_Smc3_ACOCA_147093.1	Smc3	0	0	0
ENSMUSG00000024974_Smc3_ACOCA_147094.2	Smc3	2077.58	1444.34	1495.09
ENSMUSG00000024974_Smc3_ACOCA_147095.3	Smc3	31.6801	0	16.9896
ENSMUSG00000024974_Smc3_ACOCA_147096.4	Smc3	140.032	150.223	4128.48
ENSMUSG00000024974_Smc3_ACOCA_147097.5	Smc3	442.191	256.832	407.751
ENSMUSG00000024974_Smc3_ACOCA_147098.6	Smc3	5902.09	7884.26	5470.66
ENSMUSG00000024974_Smc3_ACOCA_147099.7	Smc3	103.027	90.7258	645.606
ENSMUSG00000024974_Smc3_ACOCA_147100.8	Smc3	0.532439	1.07686	16.9896
ENSMUSG00000024974_Smc3_ACOCA_147101.9	Smc3	0	0	0
ENSMUSG00000024974_Smc3_ACOCA_147102.10	Smc3	46.3222	14.5377	16.9896
ENSMUSG00000024981_Acsl5_ACOCA_129185.1	Acsl5	0	0	0
ENSMUSG00000024981_Acsl5_ACOCA_129186.2	Acsl5	789.341	1218.2	900.451
ENSMUSG00000024981_Acsl5_ACOCA_129187.3	Acsl5	589.41	516.357	679.585
ENSMUSG00000024981_Acsl5_ACOCA_129188.4	Acsl5	4414.19	4459.03	3754.71
ENSMUSG00000024981_Acsl5_ACOCA_129189.5	Acsl5	99.0337	137.569	203.876
ENSMUSG00000024981_Acsl5_ACOCA_129190.6	Acsl5	0	0	0
ENSMUSG00000024981_Acsl5_ACOCA_129191.7	Acsl5	1383.81	1436.54	32399.2
ENSMUSG00000024981_Acsl5_ACOCA_129192.8	Acsl5	54.0426	106.879	16.9896
ENSMUSG00000024981_Acsl5_ACOCA_129193.9	Acsl5	0	0	0
ENSMUSG00000024981_Acsl5_ACOCA_129194.10	Acsl5	6149.68	5540.2	4926.99
ENSMUSG00000025001_Hells_ACOCA_140945.1	Hells	840.722	986.677	26435.9
ENSMUSG00000025001_Hells_ACOCA_140946.2	Hells	0	0	0
ENSMUSG00000025001_Hells_ACOCA_140947.3	Hells	505.551	492.935	13863.5
ENSMUSG00000025001_Hells_ACOCA_140948.4	Hells	0	0	0
ENSMUSG00000025001_Hells_ACOCA_140949.5	Hells	90.5147	54.3817	67.9585
ENSMUSG00000025001_Hells_ACOCA_140950.6	Hells	2992.58	4416.76	18671.6
ENSMUSG00000025001_Hells_ACOCA_140951.7	Hells	65.2238	173.106	84.9482
ENSMUSG00000025001_Hells_ACOCA_140952.8	Hells	2224.27	2602.24	628.616
ENSMUSG00000025001_Hells_ACOCA_140953.9	Hells	241.461	284.561	254.844
ENSMUSG00000025001_Hells_ACOCA_140954.10	Hells	450.178	334.905	305.813
ENSMUSG00000025010_Ccnj_ACOCA_224772.1	Ccnj	836.462	1247.28	798.513
ENSMUSG00000025010_Ccnj_ACOCA_224773.2	Ccnj	906.212	561.854	713.565
ENSMUSG00000025010_Ccnj_ACOCA_224774.3	Ccnj	539.894	329.521	1834.88
ENSMUSG00000025010_Ccnj_ACOCA_224775.4	Ccnj	42.0627	138.108	67.9585
ENSMUSG00000025010_Ccnj_ACOCA_224776.5	Ccnj	108.884	117.647	135.917
ENSMUSG00000025010_Ccnj_ACOCA_224777.6	Ccnj	2973.94	4739.55	1257.23
ENSMUSG00000025010_Ccnj_ACOCA_224778.7	Ccnj	0	0	0
ENSMUSG00000025010_Ccnj_ACOCA_224779.8	Ccnj	353.007	323.598	2123.7
ENSMUSG00000025010_Ccnj_ACOCA_224780.9	Ccnj	0	3.49981	0
ENSMUSG00000025010_Ccnj_ACOCA_224781.10	Ccnj	833.001	2107.69	968.409
ENSMUSG00000025024_Smndc1_ACOCA_32474.1	Smndc1	0	0	0
ENSMUSG00000025024_Smndc1_ACOCA_32475.2	Smndc1	3429.97	4351.61	2871.25
ENSMUSG00000025024_Smndc1_ACOCA_32476.3	Smndc1	1856.62	3672.11	3703.74
ENSMUSG00000025024_Smndc1_ACOCA_32477.4	Smndc1	471.209	476.782	305.813
ENSMUSG00000025024_Smndc1_ACOCA_32478.5	Smndc1	0.26622	9.15335	0
ENSMUSG00000025024_Smndc1_ACOCA_32479.6	Smndc1	6226.88	4799.05	15562.5
ENSMUSG00000025024_Smndc1_ACOCA_32480.7	Smndc1	3337.33	3352.82	2412.53
ENSMUSG00000025024_Smndc1_ACOCA_32481.8	Smndc1	199.132	237.987	203.876
ENSMUSG00000025024_Smndc1_ACOCA_32482.9	Smndc1	9.85013	39.0363	0
ENSMUSG00000025024_Smndc1_ACOCA_32483.10	Smndc1	1201.72	672.233	662.596
ENSMUSG00000025037_Maoa_ACOCA_83215.1	Maoa	4640.21	4294.54	3533.84
ENSMUSG00000025037_Maoa_ACOCA_83216.2	Maoa	0	0	0
ENSMUSG00000025037_Maoa_ACOCA_83217.3	Maoa	166.92	124.378	101.938
ENSMUSG00000025037_Maoa_ACOCA_83218.4	Maoa	0	0	0
ENSMUSG00000025037_Maoa_ACOCA_83219.5	Maoa	25737.1	22792.4	277899
ENSMUSG00000025037_Maoa_ACOCA_83220.6	Maoa	1479.92	1023.02	1070.35
ENSMUSG00000025037_Maoa_ACOCA_83221.7	Maoa	712.138	823.532	509.689
ENSMUSG00000025037_Maoa_ACOCA_83222.8	Maoa	384.155	564.277	373.772
ENSMUSG00000025037_Maoa_ACOCA_83223.9	Maoa	829.807	977.255	27421.3
ENSMUSG00000025037_Maoa_ACOCA_83224.10	Maoa	1539.02	2164.77	1546.06
ENSMUSG00000025049_Taf5_ACOCA_30582.1	Taf5	0	0	0
ENSMUSG00000025049_Taf5_ACOCA_30583.2	Taf5	1552.33	876.029	968.409
ENSMUSG00000025049_Taf5_ACOCA_30584.3	Taf5	1594.39	1792.71	148676
ENSMUSG00000025049_Taf5_ACOCA_30585.4	Taf5	719.326	1359	730.554
ENSMUSG00000025049_Taf5_ACOCA_30586.5	Taf5	392.408	601.698	475.71
ENSMUSG00000025049_Taf5_ACOCA_30587.6	Taf5	1457.29	755.959	747.544
ENSMUSG00000025049_Taf5_ACOCA_30588.7	Taf5	0	0	0
ENSMUSG00000025049_Taf5_ACOCA_30589.8	Taf5	899.556	470.051	628.616
ENSMUSG00000025049_Taf5_ACOCA_30590.9	Taf5	0	0	0
ENSMUSG00000025049_Taf5_ACOCA_30591.10	Taf5	234.007	155.069	373.772
ENSMUSG00000025077_Dclre1a_ACOCA_56028.1	Dclre1a	4091	6211.09	59752.5
ENSMUSG00000025077_Dclre1a_ACOCA_56029.2	Dclre1a	2970.21	3252.4	2123.7
ENSMUSG00000025077_Dclre1a_ACOCA_56030.3	Dclre1a	762.719	868.761	679.585
ENSMUSG00000025077_Dclre1a_ACOCA_56031.4	Dclre1a	3449.94	2926.38	5011.94
ENSMUSG00000025077_Dclre1a_ACOCA_56032.5	Dclre1a	450.976	565.085	475.71
ENSMUSG00000025077_Dclre1a_ACOCA_56033.6	Dclre1a	15381.4	13033.3	1.61969e+06
ENSMUSG00000025077_Dclre1a_ACOCA_56034.7	Dclre1a	7658.61	6498.88	5946.37
ENSMUSG00000025077_Dclre1a_ACOCA_56035.8	Dclre1a	20983.2	29851.8	2.56049e+06
ENSMUSG00000025077_Dclre1a_ACOCA_56036.9	Dclre1a	0	0	0
ENSMUSG00000025077_Dclre1a_ACOCA_56037.10	Dclre1a	535.368	510.165	2429.52
ENSMUSG00000025083_Afap1l2_ACOCA_148613.1	Afap1l2	2647.29	1919.24	2174.67
ENSMUSG00000025083_Afap1l2_ACOCA_148614.2	Afap1l2	0	0	0
ENSMUSG00000025083_Afap1l2_ACOCA_148615.3	Afap1l2	584.618	921.796	16293.1
ENSMUSG00000025083_Afap1l2_ACOCA_148616.4	Afap1l2	2212.82	1567.91	1342.18
ENSMUSG00000025083_Afap1l2_ACOCA_148617.5	Afap1l2	1495.36	925.565	1019.38
ENSMUSG00000025083_Afap1l2_ACOCA_148618.6	Afap1l2	2952.64	3634.96	2701.35
ENSMUSG00000025083_Afap1l2_ACOCA_148619.7	Afap1l2	1943.94	2829.73	1681.97
ENSMUSG00000025083_Afap1l2_ACOCA_148620.8	Afap1l2	333.573	95.3025	152.907
ENSMUSG00000025083_Afap1l2_ACOCA_148621.9	Afap1l2	3558.83	3440.31	3397.93
ENSMUSG00000025083_Afap1l2_ACOCA_148622.10	Afap1l2	2082.1	1899.59	2633.39
ENSMUSG00000025135_Anapc11_ACOCA_44546.1	Anapc11	2611.08	2888.42	2327.58
ENSMUSG00000025135_Anapc11_ACOCA_44547.2	Anapc11	221.229	259.794	254.844
ENSMUSG00000025135_Anapc11_ACOCA_44548.3	Anapc11	0	0	0
ENSMUSG00000025135_Anapc11_ACOCA_44549.4	Anapc11	0.26622	7.80727	0
ENSMUSG00000025135_Anapc11_ACOCA_44550.5	Anapc11	725.183	865.799	475.71
ENSMUSG00000025135_Anapc11_ACOCA_44551.6	Anapc11	0	0	0
ENSMUSG00000025135_Anapc11_ACOCA_44552.7	Anapc11	573.171	835.647	628.616
ENSMUSG00000025135_Anapc11_ACOCA_44553.8	Anapc11	451.775	396.017	288.824
ENSMUSG00000025135_Anapc11_ACOCA_44554.9	Anapc11	1487.1	810.341	1087.34
ENSMUSG00000025135_Anapc11_ACOCA_44555.10	Anapc11	0	0	0
ENSMUSG00000025142_Aspscr1_ACOCA_188826.1	Aspscr1	117.137	191.951	67.9585
ENSMUSG00000025142_Aspscr1_ACOCA_188827.2	Aspscr1	1549.13	2641.01	1664.98
ENSMUSG00000025142_Aspscr1_ACOCA_188828.3	Aspscr1	5497.44	4507.22	4009.55
ENSMUSG00000025142_Aspscr1_ACOCA_188829.4	Aspscr1	157.602	271.37	271.834
ENSMUSG00000025142_Aspscr1_ACOCA_188830.5	Aspscr1	77.7362	58.4199	67.9585
ENSMUSG00000025142_Aspscr1_ACOCA_188831.6	Aspscr1	16.7718	59.766	33.9793
ENSMUSG00000025142_Aspscr1_ACOCA_188832.7	Aspscr1	1025.48	1116.71	798.513
ENSMUSG00000025142_Aspscr1_ACOCA_188833.8	Aspscr1	621.623	516.626	390.762
ENSMUSG00000025142_Aspscr1_ACOCA_188834.9	Aspscr1	1154.06	1184.01	1189.27
ENSMUSG00000025142_Aspscr1_ACOCA_188835.10	Aspscr1	567.314	190.067	424.741
ENSMUSG00000025153_Fasn_ACOCA_103841.1	Fasn	249.98	131.647	67.9585
ENSMUSG00000025153_Fasn_ACOCA_103842.2	Fasn	514.603	524.702	373.772
ENSMUSG00000025153_Fasn_ACOCA_103843.3	Fasn	335.437	451.475	2378.55
ENSMUSG00000025153_Fasn_ACOCA_103844.4	Fasn	341.027	331.405	1002.39
ENSMUSG00000025153_Fasn_ACOCA_103845.5	Fasn	6409.24	9816.43	349120
ENSMUSG00000025153_Fasn_ACOCA_103846.6	Fasn	121.396	383.364	169.896
ENSMUSG00000025153_Fasn_ACOCA_103847.7	Fasn	628.279	625.928	628.616
ENSMUSG00000025153_Fasn_ACOCA_103848.8	Fasn	4809.26	4282.15	20710.4
ENSMUSG00000025153_Fasn_ACOCA_103849.9	Fasn	436.068	582.315	713.565
ENSMUSG00000025153_Fasn_ACOCA_103850.10	Fasn	1425.87	1846.55	1036.37
ENSMUSG00000025220_Mgea5_ACOCA_111550.1	Mgea5	1810.29	1930.82	1410.14
ENSMUSG00000025220_Mgea5_ACOCA_111551.2	Mgea5	0	0	0
ENSMUSG00000025220_Mgea5_ACOCA_111552.3	Mgea5	10346.1	5906.06	9327.31
ENSMUSG00000025220_Mgea5_ACOCA_111553.4	Mgea5	1407.24	1107.56	1036.37
ENSMUSG00000025220_Mgea5_ACOCA_111554.5	Mgea5	984.214	1194.78	1053.36
ENSMUSG00000025220_Mgea5_ACOCA_111555.6	Mgea5	729.176	394.402	322.803
ENSMUSG00000025220_Mgea5_ACOCA_111556.7	Mgea5	602.988	564.815	8104.05
ENSMUSG00000025220_Mgea5_ACOCA_111557.8	Mgea5	26.622	42.8054	33.9793
ENSMUSG00000025220_Mgea5_ACOCA_111558.9	Mgea5	489.046	940.103	526.679
ENSMUSG00000025220_Mgea5_ACOCA_111559.10	Mgea5	699.093	1100.29	7084.68
ENSMUSG00000025235_Bbs4_ACOCA_196282.1	Bbs4	34.3423	0.807648	33.9793
ENSMUSG00000025235_Bbs4_ACOCA_196283.2	Bbs4	166.92	190.605	101.938
ENSMUSG00000025235_Bbs4_ACOCA_196284.3	Bbs4	23.4273	110.917	67.9585
ENSMUSG00000025235_Bbs4_ACOCA_196285.4	Bbs4	643.719	788.803	577.648
ENSMUSG00000025235_Bbs4_ACOCA_196286.5	Bbs4	2478.51	1561.99	2072.74
ENSMUSG00000025235_Bbs4_ACOCA_196287.6	Bbs4	4538.78	4534.95	3822.67
ENSMUSG00000025235_Bbs4_ACOCA_196288.7	Bbs4	1945.8	863.107	1070.35
ENSMUSG00000025235_Bbs4_ACOCA_196289.8	Bbs4	1504.67	2032.31	1563.05
ENSMUSG00000025235_Bbs4_ACOCA_196290.9	Bbs4	1051.04	725.538	95023
ENSMUSG00000025235_Bbs4_ACOCA_196291.10	Bbs4	2797.44	3041.87	2531.46
ENSMUSG00000025261_Huwe1_ACOCA_1704.1	Huwe1	1076.06	669.271	866.471
ENSMUSG00000025261_Huwe1_ACOCA_1705.2	Huwe1	0	0	0
ENSMUSG00000025261_Huwe1_ACOCA_1706.3	Huwe1	3892.93	4386.88	3601.8
ENSMUSG00000025261_Huwe1_ACOCA_1707.4	Huwe1	835.397	1324.54	747.544
ENSMUSG00000025261_Huwe1_ACOCA_1708.5	Huwe1	103.826	108.494	67.9585
ENSMUSG00000025261_Huwe1_ACOCA_1709.6	Huwe1	125.922	207.835	50.9689
ENSMUSG00000025261_Huwe1_ACOCA_1710.7	Huwe1	5983.02	3082.79	437653
ENSMUSG00000025261_Huwe1_ACOCA_1711.8	Huwe1	0	0	0
ENSMUSG00000025261_Huwe1_ACOCA_1712.9	Huwe1	352.475	501.819	611.627
ENSMUSG00000025261_Huwe1_ACOCA_1713.10	Huwe1	895.829	1089.52	747.544
ENSMUSG00000025269_Apex2_ACOCA_1644.1	Apex2	1950.33	3336.13	1580.04
ENSMUSG00000025269_Apex2_ACOCA_1645.2	Apex2	621.357	445.284	917.44
ENSMUSG00000025269_Apex2_ACOCA_1646.3	Apex2	1487.1	2108.5	2089.72
ENSMUSG00000025269_Apex2_ACOCA_1647.4	Apex2	1231.27	1042.14	425183
ENSMUSG00000025269_Apex2_ACOCA_1648.5	Apex2	964.248	2511.52	1597.03
ENSMUSG00000025269_Apex2_ACOCA_1649.6	Apex2	1034	1038.1	713.565
ENSMUSG00000025269_Apex2_ACOCA_1650.7	Apex2	3929.67	3791.1	3092.11
ENSMUSG00000025269_Apex2_ACOCA_1651.8	Apex2	893.167	958.409	781.523
ENSMUSG00000025269_Apex2_ACOCA_1652.9	Apex2	2275.91	2571.28	1936.82
ENSMUSG00000025269_Apex2_ACOCA_1653.10	Apex2	805.847	1144.71	968.409
ENSMUSG00000025280_Polr3a_ACOCA_44306.1	Polr3a	0.26622	0	0
ENSMUSG00000025280_Polr3a_ACOCA_44307.2	Polr3a	0	0	0
ENSMUSG00000025280_Polr3a_ACOCA_44308.3	Polr3a	2263.67	2498.6	1919.83
ENSMUSG00000025280_Polr3a_ACOCA_44309.4	Polr3a	18.3692	26.6524	883.461
ENSMUSG00000025280_Polr3a_ACOCA_44310.5	Polr3a	0	0	0
ENSMUSG00000025280_Polr3a_ACOCA_44311.6	Polr3a	0.532439	0	0
ENSMUSG00000025280_Polr3a_ACOCA_44312.7	Polr3a	71.8793	175.26	203.876
ENSMUSG00000025280_Polr3a_ACOCA_44313.8	Polr3a	942.152	627.812	866.471
ENSMUSG00000025280_Polr3a_ACOCA_44314.9	Polr3a	231.079	221.834	220.865
ENSMUSG00000025280_Polr3a_ACOCA_44315.10	Polr3a	1130.1	1093.83	917.44
ENSMUSG00000025326_Ube3a_ACOCA_151444.1	Ube3a	0	0	0
ENSMUSG00000025326_Ube3a_ACOCA_151445.2	Ube3a	716.93	1014.14	713.565
ENSMUSG00000025326_Ube3a_ACOCA_151446.3	Ube3a	7.45415	6.19197	118.927
ENSMUSG00000025326_Ube3a_ACOCA_151447.4	Ube3a	673.27	510.972	577.648
ENSMUSG00000025326_Ube3a_ACOCA_151448.5	Ube3a	423.822	223.719	271.834
ENSMUSG00000025326_Ube3a_ACOCA_151449.6	Ube3a	1253.36	314.983	883.461
ENSMUSG00000025326_Ube3a_ACOCA_151450.7	Ube3a	8.25281	37.6903	0
ENSMUSG00000025326_Ube3a_ACOCA_151451.8	Ube3a	4937.04	3123.18	3312.98
ENSMUSG00000025326_Ube3a_ACOCA_151452.9	Ube3a	7.72037	29.6138	0
ENSMUSG00000025326_Ube3a_ACOCA_151453.10	Ube3a	0	0	0
ENSMUSG00000025347_Mettl7b_ACOCA_92653.1	Mettl7b	0.532439	30.6906	33.9793
ENSMUSG00000025347_Mettl7b_ACOCA_92654.2	Mettl7b	116.604	148.607	152.907
ENSMUSG00000025347_Mettl7b_ACOCA_92655.3	Mettl7b	11760	12180.7	15613.5
ENSMUSG00000025347_Mettl7b_ACOCA_92656.4	Mettl7b	5938.56	6050.36	5402.7
ENSMUSG00000025347_Mettl7b_ACOCA_92657.5	Mettl7b	199.931	245.256	305.813
ENSMUSG00000025347_Mettl7b_ACOCA_92658.6	Mettl7b	3289.14	3490.12	2718.34
ENSMUSG00000025347_Mettl7b_ACOCA_92659.7	Mettl7b	2940.4	2572.63	2327.58
ENSMUSG00000025347_Mettl7b_ACOCA_92660.8	Mettl7b	339.43	235.295	152.907
ENSMUSG00000025347_Mettl7b_ACOCA_92661.9	Mettl7b	2019.28	3318.9	3737.72
ENSMUSG00000025347_Mettl7b_ACOCA_92662.10	Mettl7b	2968.62	2858.27	595368
ENSMUSG00000025364_Pa2g4_ACOCA_33670.1	Pa2g4	1194.26	1177.55	1053.36
ENSMUSG00000025364_Pa2g4_ACOCA_33671.2	Pa2g4	103.027	158.299	186.886
ENSMUSG00000025364_Pa2g4_ACOCA_33672.3	Pa2g4	1019.09	595.775	645.606
ENSMUSG00000025364_Pa2g4_ACOCA_33673.4	Pa2g4	1474.06	1061.52	1749.93
ENSMUSG00000025364_Pa2g4_ACOCA_33674.5	Pa2g4	809.84	960.294	832.492
ENSMUSG00000025364_Pa2g4_ACOCA_33675.6	Pa2g4	632.006	974.562	441.73
ENSMUSG00000025364_Pa2g4_ACOCA_33676.7	Pa2g4	1578.15	1198.28	1631
ENSMUSG00000025364_Pa2g4_ACOCA_33677.8	Pa2g4	0	0	0
ENSMUSG00000025364_Pa2g4_ACOCA_33678.9	Pa2g4	426.218	784.227	373.772
ENSMUSG00000025364_Pa2g4_ACOCA_33679.10	Pa2g4	1208.37	623.774	917.44
ENSMUSG00000025400_Tac2_ACOCA_193210.1	Tac2	1728.83	1641.41	1308.2
ENSMUSG00000025400_Tac2_ACOCA_193211.2	Tac2	967.975	892.99	747.544
ENSMUSG00000025400_Tac2_ACOCA_193212.3	Tac2	1500.95	1256.16	1138.31
ENSMUSG00000025400_Tac2_ACOCA_193213.4	Tac2	755.798	855.569	747.544
ENSMUSG00000025400_Tac2_ACOCA_193214.5	Tac2	1922.11	1756.64	1223.25
ENSMUSG00000025400_Tac2_ACOCA_193215.6	Tac2	3503.72	2934.73	2514.47
ENSMUSG00000025400_Tac2_ACOCA_193216.7	Tac2	258.766	186.298	356.782
ENSMUSG00000025400_Tac2_ACOCA_193217.8	Tac2	1151.93	1419.31	5912.39
ENSMUSG00000025400_Tac2_ACOCA_193218.9	Tac2	4752.29	3283.09	118401
ENSMUSG00000025400_Tac2_ACOCA_193219.10	Tac2	0	0	0
ENSMUSG00000025408_Ddit3_ACOCA_19164.1	Ddit3	3000.83	3730.26	234763
ENSMUSG00000025408_Ddit3_ACOCA_19165.2	Ddit3	3917.96	3474.23	19351.2
ENSMUSG00000025408_Ddit3_ACOCA_19166.3	Ddit3	247.052	199.758	169.896
ENSMUSG00000025408_Ddit3_ACOCA_19167.4	Ddit3	302.692	474.897	356.782
ENSMUSG00000025408_Ddit3_ACOCA_19168.5	Ddit3	341.826	362.096	662.596
ENSMUSG00000025408_Ddit3_ACOCA_19169.6	Ddit3	93.1769	201.374	1223.25
ENSMUSG00000025408_Ddit3_ACOCA_19170.7	Ddit3	5423.43	4309.07	16259.1
ENSMUSG00000025408_Ddit3_ACOCA_19171.8	Ddit3	1125.31	918.027	866.471
ENSMUSG00000025408_Ddit3_ACOCA_19172.9	Ddit3	0	0	0
ENSMUSG00000025408_Ddit3_ACOCA_19173.10	Ddit3	555.334	961.102	781.523
ENSMUSG00000025465_Echs1_ACOCA_16458.1	Echs1	6016.83	6530.11	5385.71
ENSMUSG00000025465_Echs1_ACOCA_16459.2	Echs1	7424.07	9657.59	443260
ENSMUSG00000025465_Echs1_ACOCA_16460.3	Echs1	2842.43	2856.65	2225.64
ENSMUSG00000025465_Echs1_ACOCA_16461.4	Echs1	2324.36	2433.44	2225.64
ENSMUSG00000025465_Echs1_ACOCA_16462.5	Echs1	1372.63	2152.92	1257.23
ENSMUSG00000025465_Echs1_ACOCA_16463.6	Echs1	901.686	565.892	628.616
ENSMUSG00000025465_Echs1_ACOCA_16464.7	Echs1	1072.07	1900.13	985.399
ENSMUSG00000025465_Echs1_ACOCA_16465.8	Echs1	3381.79	3087.64	197250
ENSMUSG00000025465_Echs1_ACOCA_16466.9	Echs1	2140.41	1943.74	1732.94
ENSMUSG00000025465_Echs1_ACOCA_16467.10	Echs1	0	0	0
ENSMUSG00000025467_Prap1_ACOCA_16478.1	Prap1	555.601	415.939	424.741
ENSMUSG00000025467_Prap1_ACOCA_16479.2	Prap1	338.898	243.641	237.855
ENSMUSG00000025467_Prap1_ACOCA_16480.3	Prap1	0	4.30746	0
ENSMUSG00000025467_Prap1_ACOCA_16481.4	Prap1	315.204	390.902	220.865
ENSMUSG00000025467_Prap1_ACOCA_16482.5	Prap1	0	0	0
ENSMUSG00000025467_Prap1_ACOCA_16483.6	Prap1	1889.1	1763.63	1444.12
ENSMUSG00000025467_Prap1_ACOCA_16484.7	Prap1	2041.37	1060.44	2106.71
ENSMUSG00000025467_Prap1_ACOCA_16485.8	Prap1	12583.9	16451	11009.3
ENSMUSG00000025467_Prap1_ACOCA_16486.9	Prap1	641.323	418.362	1172.28
ENSMUSG00000025467_Prap1_ACOCA_16487.10	Prap1	78.5348	168.26	67.9585
ENSMUSG00000025503_Taldo1_ACOCA_216341.1	Taldo1	1525.71	1582.45	4077.51
ENSMUSG00000025503_Taldo1_ACOCA_216342.2	Taldo1	178.633	337.328	118.927
ENSMUSG00000025503_Taldo1_ACOCA_216343.3	Taldo1	137.103	156.953	152.907
ENSMUSG00000025503_Taldo1_ACOCA_216344.4	Taldo1	0	0	0
ENSMUSG00000025503_Taldo1_ACOCA_216345.5	Taldo1	330.112	567.508	322.803
ENSMUSG00000025503_Taldo1_ACOCA_216346.6	Taldo1	554.536	654.734	407.751
ENSMUSG00000025503_Taldo1_ACOCA_216347.7	Taldo1	1677.72	3592.96	1410.14
ENSMUSG00000025503_Taldo1_ACOCA_216348.8	Taldo1	761.655	746.536	543.668
ENSMUSG00000025503_Taldo1_ACOCA_216349.9	Taldo1	39.933	156.145	33.9793
ENSMUSG00000025503_Taldo1_ACOCA_216350.10	Taldo1	1875.78	2149.42	1664.98
ENSMUSG00000025519_Tktl2_ACOCA_38120.1	Tktl2	2555.18	2655.82	2106.71
ENSMUSG00000025519_Tktl2_ACOCA_38121.2	Tktl2	1876.58	1998.66	314767
ENSMUSG00000025519_Tktl2_ACOCA_38122.3	Tktl2	470.943	352.942	475.71
ENSMUSG00000025519_Tktl2_ACOCA_38123.4	Tktl2	154.407	100.956	118.927
ENSMUSG00000025519_Tktl2_ACOCA_38124.5	Tktl2	2714.11	3058.3	2480.49
ENSMUSG00000025519_Tktl2_ACOCA_38125.6	Tktl2	3120.1	1881.01	3737.72
ENSMUSG00000025519_Tktl2_ACOCA_38126.7	Tktl2	3137.13	2948.99	53670.3
ENSMUSG00000025519_Tktl2_ACOCA_38127.8	Tktl2	39.6667	48.7281	50.9689
ENSMUSG00000025519_Tktl2_ACOCA_38128.9	Tktl2	589.677	328.982	407.751
ENSMUSG00000025519_Tktl2_ACOCA_38129.10	Tktl2	2592.45	3002.57	12062.6
ENSMUSG00000025527_Satl1_ACOCA_181966.1	Satl1	2481.17	1657.29	1681.97
ENSMUSG00000025527_Satl1_ACOCA_181967.2	Satl1	1062.22	1506	951.419
ENSMUSG00000025527_Satl1_ACOCA_181968.3	Satl1	968.241	1091.4	3295.99
ENSMUSG00000025527_Satl1_ACOCA_181969.4	Satl1	18.9016	77.5343	67.9585
ENSMUSG00000025527_Satl1_ACOCA_181970.5	Satl1	907.809	1044.83	917.44
ENSMUSG00000025527_Satl1_ACOCA_181971.6	Satl1	353.007	158.299	186.886
ENSMUSG00000025527_Satl1_ACOCA_181972.7	Satl1	137.369	54.3817	67.9585
ENSMUSG00000025527_Satl1_ACOCA_181973.8	Satl1	1906.4	2468.17	2089.72
ENSMUSG00000025527_Satl1_ACOCA_181974.9	Satl1	0	7.53805	0
ENSMUSG00000025527_Satl1_ACOCA_181975.10	Satl1	87.3201	1.34608	67.9585
ENSMUSG00000025545_Clybl_ACOCA_29662.1	Clybl	8100	7715.2	6269.17
ENSMUSG00000025545_Clybl_ACOCA_29663.2	Clybl	4131.2	3594.84	4077.51
ENSMUSG00000025545_Clybl_ACOCA_29664.3	Clybl	5738.37	6422.15	731251
ENSMUSG00000025545_Clybl_ACOCA_29665.4	Clybl	1013.23	1000.95	798.513
ENSMUSG00000025545_Clybl_ACOCA_29666.5	Clybl	15645.2	16187.7	12929.1
ENSMUSG00000025545_Clybl_ACOCA_29667.6	Clybl	433.672	713.154	339.793
ENSMUSG00000025545_Clybl_ACOCA_29668.7	Clybl	2515.51	2570.21	2174.67
ENSMUSG00000025545_Clybl_ACOCA_29669.8	Clybl	2551.72	2768.35	2140.69
ENSMUSG00000025545_Clybl_ACOCA_29670.9	Clybl	504.22	387.94	288.824
ENSMUSG00000025545_Clybl_ACOCA_29671.10	Clybl	718.261	643.965	628.616
ENSMUSG00000025551_Fgf14_ACOCA_206942.1	Fgf14	0	0	0
ENSMUSG00000025551_Fgf14_ACOCA_206943.2	Fgf14	2315.05	1702.52	639558
ENSMUSG00000025551_Fgf14_ACOCA_206944.3	Fgf14	1922.11	2533.05	458.72
ENSMUSG00000025551_Fgf14_ACOCA_206945.4	Fgf14	3346.65	3835.52	2990.18
ENSMUSG00000025551_Fgf14_ACOCA_206946.5	Fgf14	2252.22	2936.88	1987.79
ENSMUSG00000025551_Fgf14_ACOCA_206947.6	Fgf14	601.923	936.065	277322
ENSMUSG00000025551_Fgf14_ACOCA_206948.7	Fgf14	4373.72	4531.72	8138.03
ENSMUSG00000025551_Fgf14_ACOCA_206949.8	Fgf14	2544.26	1803.75	285256
ENSMUSG00000025551_Fgf14_ACOCA_206950.9	Fgf14	926.711	291.023	441.73
ENSMUSG00000025551_Fgf14_ACOCA_206951.10	Fgf14	163.725	14.8069	33.9793
ENSMUSG00000025588_Nat1_ACOCA_114543.1	Nat1	0	0	0
ENSMUSG00000025588_Nat1_ACOCA_114544.2	Nat1	739.825	312.56	577.648
ENSMUSG00000025588_Nat1_ACOCA_114545.3	Nat1	1927.16	2965.69	1851.87
ENSMUSG00000025588_Nat1_ACOCA_114546.4	Nat1	2130.02	2818.42	99967
ENSMUSG00000025588_Nat1_ACOCA_114547.5	Nat1	0	0	0
ENSMUSG00000025588_Nat1_ACOCA_114548.6	Nat1	4673.49	3025.45	3465.89
ENSMUSG00000025588_Nat1_ACOCA_114549.7	Nat1	2626.52	3492	2378.55
ENSMUSG00000025588_Nat1_ACOCA_114550.8	Nat1	1698.48	1288.2	1393.15
ENSMUSG00000025588_Nat1_ACOCA_114551.9	Nat1	0.532439	0.538432	0
ENSMUSG00000025588_Nat1_ACOCA_114552.10	Nat1	370.578	250.371	305.813
ENSMUSG00000025616_Usp16_ACOCA_157351.1	Usp16	1061.42	932.565	866.471
ENSMUSG00000025616_Usp16_ACOCA_157352.2	Usp16	2932.68	3226.82	45872
ENSMUSG00000025616_Usp16_ACOCA_157353.3	Usp16	180.497	378.518	220.865
ENSMUSG00000025616_Usp16_ACOCA_157354.4	Usp16	1767.97	2522.56	1053.36
ENSMUSG00000025616_Usp16_ACOCA_157355.5	Usp16	475.468	460.36	53874.1
ENSMUSG00000025616_Usp16_ACOCA_157356.6	Usp16	698.561	920.988	1410.14
ENSMUSG00000025616_Usp16_ACOCA_157357.7	Usp16	0	0	0
ENSMUSG00000025616_Usp16_ACOCA_157358.8	Usp16	1656.42	997.715	1070.35
ENSMUSG00000025616_Usp16_ACOCA_157359.9	Usp16	0	0	0
ENSMUSG00000025616_Usp16_ACOCA_157360.10	Usp16	0	0	0
ENSMUSG00000025650_Col7a1_ACOCA_39535.1	Col7a1	478.929	644.773	13387.8
ENSMUSG00000025650_Col7a1_ACOCA_39536.2	Col7a1	4332.99	4354.3	12147.6
ENSMUSG00000025650_Col7a1_ACOCA_39537.3	Col7a1	40.1992	79.1495	33.9793
ENSMUSG00000025650_Col7a1_ACOCA_39538.4	Col7a1	6022.69	5208.52	490644
ENSMUSG00000025650_Col7a1_ACOCA_39539.5	Col7a1	1207.04	1430.61	1019.38
ENSMUSG00000025650_Col7a1_ACOCA_39540.6	Col7a1	8607.68	9042.7	112488
ENSMUSG00000025650_Col7a1_ACOCA_39541.7	Col7a1	3711.64	5326.71	34098.2
ENSMUSG00000025650_Col7a1_ACOCA_39542.8	Col7a1	97.1702	209.719	1138.31
ENSMUSG00000025650_Col7a1_ACOCA_39543.9	Col7a1	1963.37	2185.77	7577.38
ENSMUSG00000025650_Col7a1_ACOCA_39544.10	Col7a1	0	0	0
ENSMUSG00000025742_Prps2_ACOCA_120804.1	Prps2	7604.03	7360.37	11383.1
ENSMUSG00000025742_Prps2_ACOCA_120805.2	Prps2	969.306	1090.59	985.399
ENSMUSG00000025742_Prps2_ACOCA_120806.3	Prps2	970.903	2134.61	392206
ENSMUSG00000025742_Prps2_ACOCA_120807.4	Prps2	556.399	424.823	407.751
ENSMUSG00000025742_Prps2_ACOCA_120808.5	Prps2	0	0	0
ENSMUSG00000025742_Prps2_ACOCA_120809.6	Prps2	534.569	379.595	679.585
ENSMUSG00000025742_Prps2_ACOCA_120810.7	Prps2	278.732	279.985	118.927
ENSMUSG00000025742_Prps2_ACOCA_120811.8	Prps2	504.486	691.078	798.513
ENSMUSG00000025742_Prps2_ACOCA_120812.9	Prps2	777.095	1037.29	849.482
ENSMUSG00000025742_Prps2_ACOCA_120813.10	Prps2	1895.75	1284.16	1240.24
ENSMUSG00000025747_Tyms_ACOCA_120844.1	Tyms	330.112	254.14	237.855
ENSMUSG00000025747_Tyms_ACOCA_120845.2	Tyms	2406.89	2427.79	1800.9
ENSMUSG00000025747_Tyms_ACOCA_120846.3	Tyms	26.8882	75.919	16.9896
ENSMUSG00000025747_Tyms_ACOCA_120847.4	Tyms	1.86354	0.269216	0
ENSMUSG00000025747_Tyms_ACOCA_120848.5	Tyms	791.737	1103.25	611.627
ENSMUSG00000025747_Tyms_ACOCA_120849.6	Tyms	909.939	1014.68	1206.26
ENSMUSG00000025747_Tyms_ACOCA_120850.7	Tyms	126.188	46.8436	67.9585
ENSMUSG00000025747_Tyms_ACOCA_120851.8	Tyms	355.137	492.666	305.813
ENSMUSG00000025747_Tyms_ACOCA_120852.9	Tyms	1533.96	1145.25	1172.28
ENSMUSG00000025747_Tyms_ACOCA_120853.10	Tyms	1397.92	691.616	186.886
ENSMUSG00000025776_Crispld1_ACOCA_205869.1	Crispld1	2271.65	1991.66	2004.78
ENSMUSG00000025776_Crispld1_ACOCA_205870.2	Crispld1	10236.4	12777.5	621990
ENSMUSG00000025776_Crispld1_ACOCA_205871.3	Crispld1	875.597	1029.21	1223.25
ENSMUSG00000025776_Crispld1_ACOCA_205872.4	Crispld1	2296.41	1780.86	66004.7
ENSMUSG00000025776_Crispld1_ACOCA_205873.5	Crispld1	1877.12	3386.47	2140.69
ENSMUSG00000025776_Crispld1_ACOCA_205874.6	Crispld1	3930.2	3827.72	2973.19
ENSMUSG00000025776_Crispld1_ACOCA_205875.7	Crispld1	0	0	0
ENSMUSG00000025776_Crispld1_ACOCA_205876.8	Crispld1	3848.21	2269.49	2599.41
ENSMUSG00000025776_Crispld1_ACOCA_205877.9	Crispld1	5621.5	4851.01	4859.04
ENSMUSG00000025776_Crispld1_ACOCA_205878.10	Crispld1	697.229	1075.79	713.565
ENSMUSG00000025784_Clec3b_ACOCA_11381.1	Clec3b	4970.85	6256.31	242765
ENSMUSG00000025784_Clec3b_ACOCA_11382.2	Clec3b	3583.58	4972.42	3126.09
ENSMUSG00000025784_Clec3b_ACOCA_11383.3	Clec3b	5027.29	5514.89	7900.18
ENSMUSG00000025784_Clec3b_ACOCA_11384.4	Clec3b	139.233	169.068	135.917
ENSMUSG00000025784_Clec3b_ACOCA_11385.5	Clec3b	1066.74	1625.53	219812
ENSMUSG00000025784_Clec3b_ACOCA_11386.6	Clec3b	2161.97	2691.35	8036.1
ENSMUSG00000025784_Clec3b_ACOCA_11387.7	Clec3b	437.665	622.159	356.782
ENSMUSG00000025784_Clec3b_ACOCA_11388.8	Clec3b	2727.69	3480.16	2752.32
ENSMUSG00000025784_Clec3b_ACOCA_11389.9	Clec3b	1.3311	2.69216	84.9482
ENSMUSG00000025784_Clec3b_ACOCA_11390.10	Clec3b	1264.54	1833.09	1053.36
ENSMUSG00000025791_Pgm2_ACOCA_154291.1	Pgm2	0	0	0
ENSMUSG00000025791_Pgm2_ACOCA_154292.2	Pgm2	1033.73	719.615	764.533
ENSMUSG00000025791_Pgm2_ACOCA_154293.3	Pgm2	5575.44	6888.97	301668
ENSMUSG00000025791_Pgm2_ACOCA_154294.4	Pgm2	1320.18	713.692	1206.26
ENSMUSG00000025791_Pgm2_ACOCA_154295.5	Pgm2	3583.85	4255.77	3092.11
ENSMUSG00000025791_Pgm2_ACOCA_154296.6	Pgm2	6799.52	5316.48	4519.24
ENSMUSG00000025791_Pgm2_ACOCA_154297.7	Pgm2	646.648	631.581	509.689
ENSMUSG00000025791_Pgm2_ACOCA_154298.8	Pgm2	2590.58	2497.52	42932.8
ENSMUSG00000025791_Pgm2_ACOCA_154299.9	Pgm2	929.905	1313.24	900.451
ENSMUSG00000025791_Pgm2_ACOCA_154300.10	Pgm2	1498.28	1689.87	273992
ENSMUSG00000025809_Itgb1_ACOCA_212905.1	Itgb1	0	0	0
ENSMUSG00000025809_Itgb1_ACOCA_212906.2	Itgb1	1087.24	1232.47	730.554
ENSMUSG00000025809_Itgb1_ACOCA_212907.3	Itgb1	0.532439	8.07648	0
ENSMUSG00000025809_Itgb1_ACOCA_212908.4	Itgb1	7.18793	9.15335	288.824
ENSMUSG00000025809_Itgb1_ACOCA_212909.5	Itgb1	0	27.1908	0
ENSMUSG00000025809_Itgb1_ACOCA_212910.6	Itgb1	872.402	565.623	577.648
ENSMUSG00000025809_Itgb1_ACOCA_212911.7	Itgb1	186.354	136.223	118.927
ENSMUSG00000025809_Itgb1_ACOCA_212912.8	Itgb1	9.31769	0	0
ENSMUSG00000025809_Itgb1_ACOCA_212913.9	Itgb1	1004.71	769.689	798.513
ENSMUSG00000025809_Itgb1_ACOCA_212914.10	Itgb1	486.916	358.865	509.689
ENSMUSG00000025810_Nrp1_ACOCA_69409.1	Nrp1	2161.7	1711.41	341407
ENSMUSG00000025810_Nrp1_ACOCA_69410.2	Nrp1	466.417	1032.17	747.544
ENSMUSG00000025810_Nrp1_ACOCA_69411.3	Nrp1	3.9933	4.84589	84.9482
ENSMUSG00000025810_Nrp1_ACOCA_69412.4	Nrp1	1039.06	1645.72	10210.8
ENSMUSG00000025810_Nrp1_ACOCA_69413.5	Nrp1	3149.65	3736.18	236003
ENSMUSG00000025810_Nrp1_ACOCA_69414.6	Nrp1	1191.87	1336.66	37326.2
ENSMUSG00000025810_Nrp1_ACOCA_69415.7	Nrp1	580.093	739.537	611.627
ENSMUSG00000025810_Nrp1_ACOCA_69416.8	Nrp1	2177.14	2769.16	2191.66
ENSMUSG00000025810_Nrp1_ACOCA_69417.9	Nrp1	2467.59	3444.35	1902.84
ENSMUSG00000025810_Nrp1_ACOCA_69418.10	Nrp1	499.694	362.096	628.616
ENSMUSG00000025857_Heatr2_ACOCA_188229.1	Heatr2	2077.84	2344.87	119624
ENSMUSG00000025857_Heatr2_ACOCA_188230.2	Heatr2	556.665	382.556	492.699
ENSMUSG00000025857_Heatr2_ACOCA_188231.3	Heatr2	1676.92	1435.73	1087.34
ENSMUSG00000025857_Heatr2_ACOCA_188232.4	Heatr2	3236.43	1955.05	1834.88
ENSMUSG00000025857_Heatr2_ACOCA_188233.5	Heatr2	4247.54	3870.79	2990.18
ENSMUSG00000025857_Heatr2_ACOCA_188234.6	Heatr2	581.69	691.078	13031
ENSMUSG00000025857_Heatr2_ACOCA_188235.7	Heatr2	0	0	0
ENSMUSG00000025857_Heatr2_ACOCA_188236.8	Heatr2	392.142	640.465	441.73
ENSMUSG00000025857_Heatr2_ACOCA_188237.9	Heatr2	2396.51	1565.76	1512.08
ENSMUSG00000025857_Heatr2_ACOCA_188238.10	Heatr2	0	0	0
ENSMUSG00000025888_Casp1_ACOCA_205529.1	Casp1	1135.69	592.814	985.399
ENSMUSG00000025888_Casp1_ACOCA_205530.2	Casp1	1145.28	836.455	883.461
ENSMUSG00000025888_Casp1_ACOCA_205531.3	Casp1	0	0	0
ENSMUSG00000025888_Casp1_ACOCA_205532.4	Casp1	10310.7	11340.5	288348
ENSMUSG00000025888_Casp1_ACOCA_205533.5	Casp1	2169.42	1655.14	1478.1
ENSMUSG00000025888_Casp1_ACOCA_205534.6	Casp1	1420.81	891.105	951.419
ENSMUSG00000025888_Casp1_ACOCA_205535.7	Casp1	3460.86	3657.3	2888.24
ENSMUSG00000025888_Casp1_ACOCA_205536.8	Casp1	2710.92	1875.9	2072.74
ENSMUSG00000025888_Casp1_ACOCA_205537.9	Casp1	1568.57	963.525	130837
ENSMUSG00000025888_Casp1_ACOCA_205538.10	Casp1	395.336	241.487	373.772
ENSMUSG00000025911_Adhfe1_ACOCA_58948.1	Adhfe1	9174.46	9060.2	249340
ENSMUSG00000025911_Adhfe1_ACOCA_58949.2	Adhfe1	43.1276	113.34	50.9689
ENSMUSG00000025911_Adhfe1_ACOCA_58950.3	Adhfe1	3172.54	2058.97	1953.81
ENSMUSG00000025911_Adhfe1_ACOCA_58951.4	Adhfe1	576.632	472.744	12657.3
ENSMUSG00000025911_Adhfe1_ACOCA_58952.5	Adhfe1	1960.97	1895.01	6574.99
ENSMUSG00000025911_Adhfe1_ACOCA_58953.6	Adhfe1	0	0	0
ENSMUSG00000025911_Adhfe1_ACOCA_58954.7	Adhfe1	2743.13	2290.49	7747.27
ENSMUSG00000025911_Adhfe1_ACOCA_58955.8	Adhfe1	2526.69	3515.96	4638.17
ENSMUSG00000025911_Adhfe1_ACOCA_58956.9	Adhfe1	198.067	474.897	135.917
ENSMUSG00000025911_Adhfe1_ACOCA_58957.10	Adhfe1	2566.89	2779.66	2293.6
ENSMUSG00000025927_Tfap2b_ACOCA_202680.1	Tfap2b	1028.94	1531.57	679.585
ENSMUSG00000025927_Tfap2b_ACOCA_202681.2	Tfap2b	6068.48	5621.23	5283.78
ENSMUSG00000025927_Tfap2b_ACOCA_202682.3	Tfap2b	2285.23	2154.54	248847
ENSMUSG00000025927_Tfap2b_ACOCA_202683.4	Tfap2b	24.4922	0.538432	50.9689
ENSMUSG00000025927_Tfap2b_ACOCA_202684.5	Tfap2b	185.289	173.375	509.689
ENSMUSG00000025927_Tfap2b_ACOCA_202685.6	Tfap2b	1379.82	870.107	985.399
ENSMUSG00000025927_Tfap2b_ACOCA_202686.7	Tfap2b	6309.94	5098.95	4281.39
ENSMUSG00000025927_Tfap2b_ACOCA_202687.8	Tfap2b	113.676	107.148	314495
ENSMUSG00000025927_Tfap2b_ACOCA_202688.9	Tfap2b	988.74	1783.56	968.409
ENSMUSG00000025927_Tfap2b_ACOCA_202689.10	Tfap2b	3687.14	3487.43	157613
ENSMUSG00000025929_Il17a_ACOCA_202660.1	Il17a	2468.66	1706.02	1647.99
ENSMUSG00000025929_Il17a_ACOCA_202661.2	Il17a	661.556	736.845	832.492
ENSMUSG00000025929_Il17a_ACOCA_202662.3	Il17a	1877.65	2188.73	985.399
ENSMUSG00000025929_Il17a_ACOCA_202663.4	Il17a	1904	2411.91	1766.92
ENSMUSG00000025929_Il17a_ACOCA_202664.5	Il17a	268.616	424.554	2854.26
ENSMUSG00000025929_Il17a_ACOCA_202665.6	Il17a	1598.92	1420.65	1308.2
ENSMUSG00000025929_Il17a_ACOCA_202666.7	Il17a	149.882	401.132	220.865
ENSMUSG00000025929_Il17a_ACOCA_202667.8	Il17a	9427.37	11219.9	9072.46
ENSMUSG00000025929_Il17a_ACOCA_202668.9	Il17a	0	0	0
ENSMUSG00000025929_Il17a_ACOCA_202669.10	Il17a	2302	2650.97	2497.48
ENSMUSG00000025950_Idh1_ACOCA_177011.1	Idh1	1595.45	1797.56	1087.34
ENSMUSG00000025950_Idh1_ACOCA_177012.2	Idh1	345.021	460.629	407.751
ENSMUSG00000025950_Idh1_ACOCA_177013.3	Idh1	209.515	54.1124	118.927
ENSMUSG00000025950_Idh1_ACOCA_177014.4	Idh1	5642.53	4832.16	131619
ENSMUSG00000025950_Idh1_ACOCA_177015.5	Idh1	3188.78	2232.88	2429.52
ENSMUSG00000025950_Idh1_ACOCA_177016.6	Idh1	16.7718	44.1514	16.9896
ENSMUSG00000025950_Idh1_ACOCA_177017.7	Idh1	818.626	393.056	543.668
ENSMUSG00000025950_Idh1_ACOCA_177018.8	Idh1	248.649	92.8796	509.689
ENSMUSG00000025950_Idh1_ACOCA_177019.9	Idh1	191.944	563.469	339.793
ENSMUSG00000025950_Idh1_ACOCA_177020.10	Idh1	3342.65	2789.35	2361.56
ENSMUSG00000025969_Nrp2_ACOCA_92273.1	Nrp2	0	0	0
ENSMUSG00000025969_Nrp2_ACOCA_92274.2	Nrp2	739.825	1002.29	849.482
ENSMUSG00000025969_Nrp2_ACOCA_92275.3	Nrp2	3459.53	2201.11	2225.64
ENSMUSG00000025969_Nrp2_ACOCA_92276.4	Nrp2	3646.41	6069.75	3397.93
ENSMUSG00000025969_Nrp2_ACOCA_92277.5	Nrp2	3763.81	3834.18	308396
ENSMUSG00000025969_Nrp2_ACOCA_92278.6	Nrp2	1932.49	1101.09	1121.32
ENSMUSG00000025969_Nrp2_ACOCA_92279.7	Nrp2	728.643	1010.37	560.658
ENSMUSG00000025969_Nrp2_ACOCA_92280.8	Nrp2	3.72708	0	0
ENSMUSG00000025969_Nrp2_ACOCA_92281.9	Nrp2	1814.55	2230.46	1715.95
ENSMUSG00000025969_Nrp2_ACOCA_92282.10	Nrp2	860.422	1637.1	917.44
ENSMUSG00000025979_Mob4_ACOCA_46339.1	Mob4	845.248	508.549	492.699
ENSMUSG00000025979_Mob4_ACOCA_46340.2	Mob4	0	0	0
ENSMUSG00000025979_Mob4_ACOCA_46341.3	Mob4	0	0	0
ENSMUSG00000025979_Mob4_ACOCA_46342.4	Mob4	1692.36	1134.48	1087.34
ENSMUSG00000025979_Mob4_ACOCA_46343.5	Mob4	1710.73	1245.93	1359.17
ENSMUSG00000025979_Mob4_ACOCA_46344.6	Mob4	430.477	462.244	271.834
ENSMUSG00000025979_Mob4_ACOCA_46345.7	Mob4	100.099	108.225	101.938
ENSMUSG00000025979_Mob4_ACOCA_46346.8	Mob4	696.963	320.367	475.71
ENSMUSG00000025979_Mob4_ACOCA_46347.9	Mob4	4314.62	6637.79	413647
ENSMUSG00000025979_Mob4_ACOCA_46348.10	Mob4	10765.7	10919.9	8885.58
ENSMUSG00000026005_Rpe_ACOCA_31482.1	Rpe	480.26	987.485	662.596
ENSMUSG00000026005_Rpe_ACOCA_31483.2	Rpe	442.191	239.333	305.813
ENSMUSG00000026005_Rpe_ACOCA_31484.3	Rpe	1781.81	839.954	369542
ENSMUSG00000026005_Rpe_ACOCA_31485.4	Rpe	1073.4	617.582	934.43
ENSMUSG00000026005_Rpe_ACOCA_31486.5	Rpe	3740.12	6324.96	3924.61
ENSMUSG00000026005_Rpe_ACOCA_31487.6	Rpe	4084.34	2934.73	90690.7
ENSMUSG00000026005_Rpe_ACOCA_31488.7	Rpe	0	0	0
ENSMUSG00000026005_Rpe_ACOCA_31489.8	Rpe	1895.48	2208.11	1783.91
ENSMUSG00000026005_Rpe_ACOCA_31490.9	Rpe	18.3692	103.648	16.9896
ENSMUSG00000026005_Rpe_ACOCA_31491.10	Rpe	479.728	120.34	203.876
ENSMUSG00000026021_Sumo1_ACOCA_90553.1	Sumo1	6864.74	4157.77	4162.46
ENSMUSG00000026021_Sumo1_ACOCA_90554.2	Sumo1	193.276	205.95	5351.73
ENSMUSG00000026021_Sumo1_ACOCA_90555.3	Sumo1	1040.39	1691.49	1121.32
ENSMUSG00000026021_Sumo1_ACOCA_90556.4	Sumo1	0	0	0
ENSMUSG00000026021_Sumo1_ACOCA_90557.5	Sumo1	256.37	340.558	662.596
ENSMUSG00000026021_Sumo1_ACOCA_90558.6	Sumo1	542.29	1004.18	424.741
ENSMUSG00000026021_Sumo1_ACOCA_90559.7	Sumo1	4663.37	5154.95	96416.2
ENSMUSG00000026021_Sumo1_ACOCA_90560.8	Sumo1	595.534	1268.01	815.502
ENSMUSG00000026021_Sumo1_ACOCA_90561.9	Sumo1	505.551	845.069	441.73
ENSMUSG00000026021_Sumo1_ACOCA_90562.10	Sumo1	0.26622	44.9591	0
ENSMUSG00000026039_Sgol2_ACOCA_6027.1	Sgol2	2006.76	1825.29	1664.98
ENSMUSG00000026039_Sgol2_ACOCA_6028.2	Sgol2	7260.88	8650.45	8341.91
ENSMUSG00000026039_Sgol2_ACOCA_6029.3	Sgol2	0	0	0
ENSMUSG00000026039_Sgol2_ACOCA_6030.4	Sgol2	1060.89	540.855	764.533
ENSMUSG00000026039_Sgol2_ACOCA_6031.5	Sgol2	11.7137	16.6914	373.772
ENSMUSG00000026039_Sgol2_ACOCA_6032.6	Sgol2	289.647	499.127	288.824
ENSMUSG00000026039_Sgol2_ACOCA_6033.7	Sgol2	0	0	0
ENSMUSG00000026039_Sgol2_ACOCA_6034.8	Sgol2	2379.47	3660.53	318929
ENSMUSG00000026039_Sgol2_ACOCA_6035.9	Sgol2	1266.14	951.679	730.554
ENSMUSG00000026039_Sgol2_ACOCA_6036.10	Sgol2	2850.95	3066.91	101751
ENSMUSG00000026049_Tex30_ACOCA_149433.1	Tex30	9414.06	7469.94	319405
ENSMUSG00000026049_Tex30_ACOCA_149434.2	Tex30	5780.69	5571.43	126250
ENSMUSG00000026049_Tex30_ACOCA_149435.3	Tex30	0	0	0
ENSMUSG00000026049_Tex30_ACOCA_149436.4	Tex30	1494.56	1641.14	5317.76
ENSMUSG00000026049_Tex30_ACOCA_149437.5	Tex30	585.417	391.709	322.803
ENSMUSG00000026049_Tex30_ACOCA_149438.6	Tex30	860.156	2334.37	287550
ENSMUSG00000026049_Tex30_ACOCA_149439.7	Tex30	1747.73	2529.29	1427.13
ENSMUSG00000026049_Tex30_ACOCA_149440.8	Tex30	0	0	0
ENSMUSG00000026049_Tex30_ACOCA_149441.9	Tex30	556.399	415.67	390.762
ENSMUSG00000026049_Tex30_ACOCA_149442.10	Tex30	1864.07	2082.12	1461.11
ENSMUSG00000026082_Rev1_ACOCA_23302.1	Rev1	452.84	331.405	390.762
ENSMUSG00000026082_Rev1_ACOCA_23303.2	Rev1	0	0	0
ENSMUSG00000026082_Rev1_ACOCA_23304.3	Rev1	1090.17	1429.54	1291.21
ENSMUSG00000026082_Rev1_ACOCA_23305.4	Rev1	5926.32	5816.68	618745
ENSMUSG00000026082_Rev1_ACOCA_23306.5	Rev1	1922.37	1693.64	1495.09
ENSMUSG00000026082_Rev1_ACOCA_23307.6	Rev1	2554.64	1836.59	1936.82
ENSMUSG00000026082_Rev1_ACOCA_23308.7	Rev1	3855.39	3391.05	2803.29
ENSMUSG00000026082_Rev1_ACOCA_23309.8	Rev1	7749.12	10921.3	935993
ENSMUSG00000026082_Rev1_ACOCA_23310.9	Rev1	925.912	999.869	1070.35
ENSMUSG00000026082_Rev1_ACOCA_23311.10	Rev1	148.018	215.373	1104.33
ENSMUSG00000026109_Tmeff2_ACOCA_101332.1	Tmeff2	6175.23	5609.12	13031
ENSMUSG00000026109_Tmeff2_ACOCA_101333.2	Tmeff2	40.1992	44.9591	33.9793
ENSMUSG00000026109_Tmeff2_ACOCA_101334.3	Tmeff2	205.522	280.523	237.855
ENSMUSG00000026109_Tmeff2_ACOCA_101335.4	Tmeff2	1043.58	1094.36	934.43
ENSMUSG00000026109_Tmeff2_ACOCA_101336.5	Tmeff2	7116.05	5664.58	4213.43
ENSMUSG00000026109_Tmeff2_ACOCA_101337.6	Tmeff2	1132.23	985.87	228375
ENSMUSG00000026109_Tmeff2_ACOCA_101338.7	Tmeff2	2798.5	2376.1	40911
ENSMUSG00000026109_Tmeff2_ACOCA_101339.8	Tmeff2	256.103	226.68	271.834
ENSMUSG00000026109_Tmeff2_ACOCA_101340.9	Tmeff2	2452.68	3182.4	62368.9
ENSMUSG00000026109_Tmeff2_ACOCA_101341.10	Tmeff2	7433.65	8636.18	628260
ENSMUSG00000026113_Inpp4a_ACOCA_186169.1	Inpp4a	360.994	383.364	152.907
ENSMUSG00000026113_Inpp4a_ACOCA_186170.2	Inpp4a	2469.72	1964.2	2038.76
ENSMUSG00000026113_Inpp4a_ACOCA_186171.3	Inpp4a	1018.56	2123.58	1444.12
ENSMUSG00000026113_Inpp4a_ACOCA_186172.4	Inpp4a	371.909	923.142	662.596
ENSMUSG00000026113_Inpp4a_ACOCA_186173.5	Inpp4a	640.525	1079.29	645.606
ENSMUSG00000026113_Inpp4a_ACOCA_186174.6	Inpp4a	2684.83	1957.74	1614.02
ENSMUSG00000026113_Inpp4a_ACOCA_186175.7	Inpp4a	4116.02	2764.31	339657
ENSMUSG00000026113_Inpp4a_ACOCA_186176.8	Inpp4a	0	0	0
ENSMUSG00000026113_Inpp4a_ACOCA_186177.9	Inpp4a	1052.37	852.608	1172.28
ENSMUSG00000026113_Inpp4a_ACOCA_186178.10	Inpp4a	2321.17	1837.94	2208.65
ENSMUSG00000026125_Prss39_ACOCA_42053.1	Prss39	2266.06	1885.32	1614.02
ENSMUSG00000026125_Prss39_ACOCA_42054.2	Prss39	482.39	81.5725	254.844
ENSMUSG00000026125_Prss39_ACOCA_42055.3	Prss39	110.215	134.339	1410.14
ENSMUSG00000026125_Prss39_ACOCA_42056.4	Prss39	115.806	90.1874	33.9793
ENSMUSG00000026125_Prss39_ACOCA_42057.5	Prss39	8948.44	7976.07	131262
ENSMUSG00000026125_Prss39_ACOCA_42058.6	Prss39	2611.62	1335.31	1563.05
ENSMUSG00000026125_Prss39_ACOCA_42059.7	Prss39	390.811	233.141	356.782
ENSMUSG00000026125_Prss39_ACOCA_42060.8	Prss39	3800.29	3014.14	3058.13
ENSMUSG00000026125_Prss39_ACOCA_42061.9	Prss39	285.92	354.019	237.855
ENSMUSG00000026125_Prss39_ACOCA_42062.10	Prss39	0	0	0
ENSMUSG00000026162_Nhej1_ACOCA_159763.1	Nhej1	365.52	157.491	186.886
ENSMUSG00000026162_Nhej1_ACOCA_159764.2	Nhej1	886.245	717.192	917.44
ENSMUSG00000026162_Nhej1_ACOCA_159765.3	Nhej1	582.755	680.848	526.679
ENSMUSG00000026162_Nhej1_ACOCA_159766.4	Nhej1	657.829	479.205	407.751
ENSMUSG00000026162_Nhej1_ACOCA_159767.5	Nhej1	1343.34	1063.94	255745
ENSMUSG00000026162_Nhej1_ACOCA_159768.6	Nhej1	0	0	0
ENSMUSG00000026162_Nhej1_ACOCA_159769.7	Nhej1	462.157	196.797	271.834
ENSMUSG00000026162_Nhej1_ACOCA_159770.8	Nhej1	93.9756	162.337	118.927
ENSMUSG00000026162_Nhej1_ACOCA_159771.9	Nhej1	532.439	548.932	492.699
ENSMUSG00000026162_Nhej1_ACOCA_159772.10	Nhej1	1206.24	754.613	815.502
ENSMUSG00000026167_Wnt10a_ACOCA_159723.1	Wnt10a	3455.27	5027.07	2208.65
ENSMUSG00000026167_Wnt10a_ACOCA_159724.2	Wnt10a	926.445	1951.01	1036.37
ENSMUSG00000026167_Wnt10a_ACOCA_159725.3	Wnt10a	1100.55	1860.55	1953.81
ENSMUSG00000026167_Wnt10a_ACOCA_159726.4	Wnt10a	2053.62	2457.67	1783.91
ENSMUSG00000026167_Wnt10a_ACOCA_159727.5	Wnt10a	1782.07	2205.69	1036.37
ENSMUSG00000026167_Wnt10a_ACOCA_159728.6	Wnt10a	2977.14	2151.31	422396
ENSMUSG00000026167_Wnt10a_ACOCA_159729.7	Wnt10a	8808.15	8231.01	12487.4
ENSMUSG00000026167_Wnt10a_ACOCA_159730.8	Wnt10a	0.532439	89.3798	16.9896
ENSMUSG00000026167_Wnt10a_ACOCA_159731.9	Wnt10a	565.983	784.496	543.668
ENSMUSG00000026167_Wnt10a_ACOCA_159732.10	Wnt10a	0	0	0
ENSMUSG00000026175_Vil1_ACOCA_17275.1	Vil1	2037.91	1466.42	1715.95
ENSMUSG00000026175_Vil1_ACOCA_17276.2	Vil1	1431.46	1318.62	1155.3
ENSMUSG00000026175_Vil1_ACOCA_17277.3	Vil1	658.095	359.673	441.73
ENSMUSG00000026175_Vil1_ACOCA_17278.4	Vil1	14.3759	24.4987	526.679
ENSMUSG00000026175_Vil1_ACOCA_17279.5	Vil1	325.054	409.478	2548.44
ENSMUSG00000026175_Vil1_ACOCA_17280.6	Vil1	112.079	85.0723	67.9585
ENSMUSG00000026175_Vil1_ACOCA_17281.7	Vil1	2579.94	2876.04	4111.49
ENSMUSG00000026175_Vil1_ACOCA_17282.8	Vil1	186.886	220.488	220.865
ENSMUSG00000026175_Vil1_ACOCA_17283.9	Vil1	2957.43	2481.63	1970.8
ENSMUSG00000026175_Vil1_ACOCA_17284.10	Vil1	97.7026	614.89	390.762
ENSMUSG00000026187_Xrcc5_ACOCA_93227.1	Xrcc5	925.646	542.74	662.596
ENSMUSG00000026187_Xrcc5_ACOCA_93228.2	Xrcc5	300.03	330.867	220.865
ENSMUSG00000026187_Xrcc5_ACOCA_93229.3	Xrcc5	1895.48	1716.79	1664.98
ENSMUSG00000026187_Xrcc5_ACOCA_93230.4	Xrcc5	2932.14	2332.76	2293.6
ENSMUSG00000026187_Xrcc5_ACOCA_93231.5	Xrcc5	4854.25	5846.03	329089
ENSMUSG00000026187_Xrcc5_ACOCA_93232.6	Xrcc5	2661.13	3406.12	49134
ENSMUSG00000026187_Xrcc5_ACOCA_93233.7	Xrcc5	1423.48	1995.16	1240.24
ENSMUSG00000026187_Xrcc5_ACOCA_93234.8	Xrcc5	1697.15	2192.77	1597.03
ENSMUSG00000026187_Xrcc5_ACOCA_93235.9	Xrcc5	5501.7	4269.5	9599.14
ENSMUSG00000026187_Xrcc5_ACOCA_93236.10	Xrcc5	3451.01	4732.55	247420
ENSMUSG00000026192_Atic_ACOCA_177974.1	Atic	0	0	0
ENSMUSG00000026192_Atic_ACOCA_177975.2	Atic	398.797	212.681	237.855
ENSMUSG00000026192_Atic_ACOCA_177976.3	Atic	254.24	203.797	3890.63
ENSMUSG00000026192_Atic_ACOCA_177977.4	Atic	118.734	98.8023	101.938
ENSMUSG00000026192_Atic_ACOCA_177978.5	Atic	2854.67	2342.18	1817.89
ENSMUSG00000026192_Atic_ACOCA_177979.6	Atic	187.685	705.616	390.762
ENSMUSG00000026192_Atic_ACOCA_177980.7	Atic	0	0.269216	33.9793
ENSMUSG00000026192_Atic_ACOCA_177981.8	Atic	0	0	0
ENSMUSG00000026192_Atic_ACOCA_177982.9	Atic	219.365	279.446	186.886
ENSMUSG00000026192_Atic_ACOCA_177983.10	Atic	12.2461	0	0
ENSMUSG00000026196_Bard1_ACOCA_177954.1	Bard1	1843.84	2081.31	1580.04
ENSMUSG00000026196_Bard1_ACOCA_177955.2	Bard1	411.309	492.935	305.813
ENSMUSG00000026196_Bard1_ACOCA_177956.3	Bard1	1578.95	1090.33	4332.36
ENSMUSG00000026196_Bard1_ACOCA_177957.4	Bard1	661.024	1373	50.9689
ENSMUSG00000026196_Bard1_ACOCA_177958.5	Bard1	3560.42	4078.09	3177.06
ENSMUSG00000026196_Bard1_ACOCA_177959.6	Bard1	2159.57	2123.04	1664.98
ENSMUSG00000026196_Bard1_ACOCA_177960.7	Bard1	2654.48	2734.7	2089.72
ENSMUSG00000026196_Bard1_ACOCA_177961.8	Bard1	7005.31	6001.1	372837
ENSMUSG00000026196_Bard1_ACOCA_177962.9	Bard1	2500.6	2792.85	1851.87
ENSMUSG00000026196_Bard1_ACOCA_177963.10	Bard1	973.033	862.838	380262
ENSMUSG00000026202_Tuba4a_ACOCA_171196.1	Tuba4a	647.979	841.839	781.523
ENSMUSG00000026202_Tuba4a_ACOCA_171197.2	Tuba4a	4741.11	5241.64	4145.47
ENSMUSG00000026202_Tuba4a_ACOCA_171198.3	Tuba4a	0	3.49981	0
ENSMUSG00000026202_Tuba4a_ACOCA_171199.4	Tuba4a	329.846	669.271	233607
ENSMUSG00000026202_Tuba4a_ACOCA_171200.5	Tuba4a	1768.23	3057.22	5606.58
ENSMUSG00000026202_Tuba4a_ACOCA_171201.6	Tuba4a	3737.19	4385.53	295942
ENSMUSG00000026202_Tuba4a_ACOCA_171202.7	Tuba4a	1339.62	1527.26	1393.15
ENSMUSG00000026202_Tuba4a_ACOCA_171203.8	Tuba4a	3174.67	2849.92	295144
ENSMUSG00000026202_Tuba4a_ACOCA_171204.9	Tuba4a	1326.31	1072.56	1104.33
ENSMUSG00000026202_Tuba4a_ACOCA_171205.10	Tuba4a	3698.32	3441.12	2922.22
ENSMUSG00000026219_Trip12_ACOCA_86625.1	Trip12	261.694	169.875	203.876
ENSMUSG00000026219_Trip12_ACOCA_86626.2	Trip12	541.225	620.812	4587.2
ENSMUSG00000026219_Trip12_ACOCA_86627.3	Trip12	2815.81	2716.93	1274.22
ENSMUSG00000026219_Trip12_ACOCA_86628.4	Trip12	1777.82	1028.14	679313
ENSMUSG00000026219_Trip12_ACOCA_86629.5	Trip12	1004.98	1442.46	951.419
ENSMUSG00000026219_Trip12_ACOCA_86630.6	Trip12	2335.55	2781	1800.9
ENSMUSG00000026219_Trip12_ACOCA_86631.7	Trip12	276.602	33.3828	186.886
ENSMUSG00000026219_Trip12_ACOCA_86632.8	Trip12	65.7563	72.6884	1953.81
ENSMUSG00000026219_Trip12_ACOCA_86633.9	Trip12	1336.42	1542.34	1461.11
ENSMUSG00000026219_Trip12_ACOCA_86634.10	Trip12	0	0	0
ENSMUSG00000026229_Psmd1_ACOCA_112142.1	Psmd1	0	0	0
ENSMUSG00000026229_Psmd1_ACOCA_112143.2	Psmd1	85.1903	37.1518	33.9793
ENSMUSG00000026229_Psmd1_ACOCA_112144.3	Psmd1	0	0	0
ENSMUSG00000026229_Psmd1_ACOCA_112145.4	Psmd1	6475.26	4081.86	163304
ENSMUSG00000026229_Psmd1_ACOCA_112146.5	Psmd1	2792.64	4238.27	110535
ENSMUSG00000026229_Psmd1_ACOCA_112147.6	Psmd1	2582.07	1540.19	2055.75
ENSMUSG00000026229_Psmd1_ACOCA_112148.7	Psmd1	3170.41	4977.27	228528
ENSMUSG00000026229_Psmd1_ACOCA_112149.8	Psmd1	44.4587	60.8428	67.9585
ENSMUSG00000026229_Psmd1_ACOCA_112150.9	Psmd1	0	0	0
ENSMUSG00000026229_Psmd1_ACOCA_112151.10	Psmd1	1462.08	1950.2	1223.25
ENSMUSG00000026234_Ncl_ACOCA_27728.1	Ncl	766.447	846.685	577.648
ENSMUSG00000026234_Ncl_ACOCA_27729.2	Ncl	0	0	0
ENSMUSG00000026234_Ncl_ACOCA_27730.3	Ncl	2289.22	1380.27	1563.05
ENSMUSG00000026234_Ncl_ACOCA_27731.4	Ncl	649.31	751.921	934.43
ENSMUSG00000026234_Ncl_ACOCA_27732.5	Ncl	1691.56	1553.65	1308.2
ENSMUSG00000026234_Ncl_ACOCA_27733.6	Ncl	4266.17	3172.98	2939.21
ENSMUSG00000026234_Ncl_ACOCA_27734.7	Ncl	202.061	166.106	169.896
ENSMUSG00000026234_Ncl_ACOCA_27735.8	Ncl	0	0	0
ENSMUSG00000026234_Ncl_ACOCA_27736.9	Ncl	282.725	290.484	203.876
ENSMUSG00000026234_Ncl_ACOCA_27737.10	Ncl	1108.27	593.891	815.502
ENSMUSG00000026239_Pde6d_ACOCA_27768.1	Pde6d	1454.89	2368.03	1749.93
ENSMUSG00000026239_Pde6d_ACOCA_27769.2	Pde6d	967.709	987.216	662.596
ENSMUSG00000026239_Pde6d_ACOCA_27770.3	Pde6d	1838.25	894.605	1155.3
ENSMUSG00000026239_Pde6d_ACOCA_27771.4	Pde6d	668.478	399.248	441.73
ENSMUSG00000026239_Pde6d_ACOCA_27772.5	Pde6d	737.695	676.271	10380.7
ENSMUSG00000026239_Pde6d_ACOCA_27773.6	Pde6d	1263.21	484.32	1189.27
ENSMUSG00000026239_Pde6d_ACOCA_27774.7	Pde6d	2391.72	2788.27	308906
ENSMUSG00000026239_Pde6d_ACOCA_27775.8	Pde6d	1575.49	1512.19	1138.31
ENSMUSG00000026239_Pde6d_ACOCA_27776.9	Pde6d	40.9978	44.1514	305.813
ENSMUSG00000026239_Pde6d_ACOCA_27777.10	Pde6d	217.235	83.7262	152.907
ENSMUSG00000026259_Ngef_ACOCA_197082.1	Ngef	3152.57	3748.83	3211.04
ENSMUSG00000026259_Ngef_ACOCA_197083.2	Ngef	4668.43	6407.34	599020
ENSMUSG00000026259_Ngef_ACOCA_197084.3	Ngef	562.256	625.389	458.72
ENSMUSG00000026259_Ngef_ACOCA_197085.4	Ngef	11.9799	11.3071	152.907
ENSMUSG00000026259_Ngef_ACOCA_197086.5	Ngef	850.572	1028.14	179326
ENSMUSG00000026259_Ngef_ACOCA_197087.6	Ngef	182.893	300.714	458.72
ENSMUSG00000026259_Ngef_ACOCA_197088.7	Ngef	0	0	0
ENSMUSG00000026259_Ngef_ACOCA_197089.8	Ngef	191.678	198.951	169.896
ENSMUSG00000026259_Ngef_ACOCA_197090.9	Ngef	2168.63	2201.92	115665
ENSMUSG00000026259_Ngef_ACOCA_197091.10	Ngef	3015.47	1552.3	1749.93
ENSMUSG00000026270_Capn10_ACOCA_138308.1	Capn10	4651.39	4276.23	174161
ENSMUSG00000026270_Capn10_ACOCA_138309.2	Capn10	115.539	102.571	118.927
ENSMUSG00000026270_Capn10_ACOCA_138310.3	Capn10	1274.93	901.605	424.741
ENSMUSG00000026270_Capn10_ACOCA_138311.4	Capn10	1068.34	2263.03	1121.32
ENSMUSG00000026270_Capn10_ACOCA_138312.5	Capn10	1605.04	1489.57	16089.2
ENSMUSG00000026270_Capn10_ACOCA_138313.6	Capn10	4065.97	3166.79	2820.28
ENSMUSG00000026270_Capn10_ACOCA_138314.7	Capn10	1601.84	982.37	1104.33
ENSMUSG00000026270_Capn10_ACOCA_138315.8	Capn10	254.506	746.267	237.855
ENSMUSG00000026270_Capn10_ACOCA_138316.9	Capn10	248.383	690.001	628.616
ENSMUSG00000026270_Capn10_ACOCA_138317.10	Capn10	1179.09	1047.79	917.44
ENSMUSG00000026276_Sept2_ACOCA_138368.1	2020-09-02	22.3625	103.379	50.9689
ENSMUSG00000026276_Sept2_ACOCA_138369.2	2020-09-02	0	0	0
ENSMUSG00000026276_Sept2_ACOCA_138370.3	2020-09-02	141.895	161.26	4876.02
ENSMUSG00000026276_Sept2_ACOCA_138371.4	2020-09-02	326.119	379.326	237.855
ENSMUSG00000026276_Sept2_ACOCA_138372.5	2020-09-02	6612.37	5088.99	4213.43
ENSMUSG00000026276_Sept2_ACOCA_138373.6	2020-09-02	3916.89	2388.75	2412.53
ENSMUSG00000026276_Sept2_ACOCA_138374.7	2020-09-02	0.26622	0	0
ENSMUSG00000026276_Sept2_ACOCA_138375.8	2020-09-02	3296.33	2648.01	1715.95
ENSMUSG00000026276_Sept2_ACOCA_138376.9	2020-09-02	1336.16	1487.15	1070.35
ENSMUSG00000026276_Sept2_ACOCA_138377.10	2020-09-02	3.9933	6.7304	101.938
ENSMUSG00000026278_Bok_ACOCA_138268.1	Bok	0	0	0
ENSMUSG00000026278_Bok_ACOCA_138269.2	Bok	0	0	0
ENSMUSG00000026278_Bok_ACOCA_138270.3	Bok	1615.42	2226.42	225826
ENSMUSG00000026278_Bok_ACOCA_138271.4	Bok	0	0	0
ENSMUSG00000026278_Bok_ACOCA_138272.5	Bok	374.571	529.279	424.741
ENSMUSG00000026278_Bok_ACOCA_138273.6	Bok	41.5303	12.3839	16.9896
ENSMUSG00000026278_Bok_ACOCA_138274.7	Bok	2094.88	1763.63	180396
ENSMUSG00000026278_Bok_ACOCA_138275.8	Bok	1391	1455.11	951.419
ENSMUSG00000026278_Bok_ACOCA_138276.9	Bok	40205.6	35109	225656
ENSMUSG00000026278_Bok_ACOCA_138277.10	Bok	553.205	691.078	305.813
ENSMUSG00000026313_Hdac4_ACOCA_65257.1	Hdac4	8804.95	11045.1	7611.36
ENSMUSG00000026313_Hdac4_ACOCA_65258.2	Hdac4	537.231	323.329	288.824
ENSMUSG00000026313_Hdac4_ACOCA_65259.3	Hdac4	37.8032	106.879	33.9793
ENSMUSG00000026313_Hdac4_ACOCA_65260.4	Hdac4	1420.55	1630.1	1274.22
ENSMUSG00000026313_Hdac4_ACOCA_65261.5	Hdac4	51.1142	222.642	118.927
ENSMUSG00000026313_Hdac4_ACOCA_65262.6	Hdac4	1730.43	1596.99	1206.26
ENSMUSG00000026313_Hdac4_ACOCA_65263.7	Hdac4	152.81	160.453	237.855
ENSMUSG00000026313_Hdac4_ACOCA_65264.8	Hdac4	0	0	0
ENSMUSG00000026313_Hdac4_ACOCA_65265.9	Hdac4	53.2439	15.8838	16.9896
ENSMUSG00000026313_Hdac4_ACOCA_65266.10	Hdac4	191.146	235.295	5402.7
ENSMUSG00000026321_Tnfrsf11a_ACOCA_40055.1	Tnfrsf11a	2969.68	3482.31	2650.38
ENSMUSG00000026321_Tnfrsf11a_ACOCA_40056.2	Tnfrsf11a	1317.79	1581.11	99508.3
ENSMUSG00000026321_Tnfrsf11a_ACOCA_40057.3	Tnfrsf11a	2105	1890.97	8596.75
ENSMUSG00000026321_Tnfrsf11a_ACOCA_40058.4	Tnfrsf11a	1217.96	1284.7	1070.35
ENSMUSG00000026321_Tnfrsf11a_ACOCA_40059.5	Tnfrsf11a	413.972	896.221	2701.35
ENSMUSG00000026321_Tnfrsf11a_ACOCA_40060.6	Tnfrsf11a	4770.66	4817.35	413273
ENSMUSG00000026321_Tnfrsf11a_ACOCA_40061.7	Tnfrsf11a	890.505	840.762	6065.3
ENSMUSG00000026321_Tnfrsf11a_ACOCA_40062.8	Tnfrsf11a	136.304	127.878	101.938
ENSMUSG00000026321_Tnfrsf11a_ACOCA_40063.9	Tnfrsf11a	201.795	168.529	67.9585
ENSMUSG00000026321_Tnfrsf11a_ACOCA_40064.10	Tnfrsf11a	688.71	965.948	543.668
ENSMUSG00000026341_Actr3_ACOCA_99289.1	Actr3	0	0	0
ENSMUSG00000026341_Actr3_ACOCA_99290.2	Actr3	0	0	0
ENSMUSG00000026341_Actr3_ACOCA_99291.3	Actr3	6.65549	7.26884	220.865
ENSMUSG00000026341_Actr3_ACOCA_99292.4	Actr3	298.432	120.609	118.927
ENSMUSG00000026341_Actr3_ACOCA_99293.5	Actr3	516.2	212.681	373.772
ENSMUSG00000026341_Actr3_ACOCA_99294.6	Actr3	629.077	307.445	458.72
ENSMUSG00000026341_Actr3_ACOCA_99295.7	Actr3	1249.37	344.866	764.533
ENSMUSG00000026341_Actr3_ACOCA_99296.8	Actr3	634.934	343.52	526.679
ENSMUSG00000026341_Actr3_ACOCA_99297.9	Actr3	265.953	297.753	254.844
ENSMUSG00000026341_Actr3_ACOCA_99298.10	Actr3	953.599	433.976	526.679
ENSMUSG00000026355_Mcm6_ACOCA_184135.1	Mcm6	124.591	230.718	203.876
ENSMUSG00000026355_Mcm6_ACOCA_184136.2	Mcm6	151.213	159.645	4740.11
ENSMUSG00000026355_Mcm6_ACOCA_184137.3	Mcm6	710.274	499.396	475.71
ENSMUSG00000026355_Mcm6_ACOCA_184138.4	Mcm6	0	0	0
ENSMUSG00000026355_Mcm6_ACOCA_184139.5	Mcm6	0	0	0
ENSMUSG00000026355_Mcm6_ACOCA_184140.6	Mcm6	0	0	0
ENSMUSG00000026355_Mcm6_ACOCA_184141.7	Mcm6	689.243	468.705	184966
ENSMUSG00000026355_Mcm6_ACOCA_184142.8	Mcm6	0	0	0
ENSMUSG00000026355_Mcm6_ACOCA_184143.9	Mcm6	0	0	0
ENSMUSG00000026355_Mcm6_ACOCA_184144.10	Mcm6	0	0	0
ENSMUSG00000026360_Rgs2_ACOCA_158191.1	Rgs2	1082.72	778.842	696.575
ENSMUSG00000026360_Rgs2_ACOCA_158192.2	Rgs2	1307.94	1608.84	1087.34
ENSMUSG00000026360_Rgs2_ACOCA_158193.3	Rgs2	2552.25	2832.96	2140.69
ENSMUSG00000026360_Rgs2_ACOCA_158194.4	Rgs2	436.068	387.402	322.803
ENSMUSG00000026360_Rgs2_ACOCA_158195.5	Rgs2	3342.12	2920.46	2973.19
ENSMUSG00000026360_Rgs2_ACOCA_158196.6	Rgs2	290.179	369.365	169.896
ENSMUSG00000026360_Rgs2_ACOCA_158197.7	Rgs2	1345.74	1352.81	1410.14
ENSMUSG00000026360_Rgs2_ACOCA_158198.8	Rgs2	0	0	0
ENSMUSG00000026360_Rgs2_ACOCA_158199.9	Rgs2	2913.24	5056.42	3329.97
ENSMUSG00000026360_Rgs2_ACOCA_158200.10	Rgs2	0	9.15335	0
ENSMUSG00000026374_Tsn_ACOCA_222391.1	Tsn	748.344	743.844	645.606
ENSMUSG00000026374_Tsn_ACOCA_222392.2	Tsn	300.562	417.823	152.907
ENSMUSG00000026374_Tsn_ACOCA_222393.3	Tsn	730.241	1873.74	1155.3
ENSMUSG00000026374_Tsn_ACOCA_222394.4	Tsn	5697.1	5199.64	299255
ENSMUSG00000026374_Tsn_ACOCA_222395.5	Tsn	119.533	68.6501	101.938
ENSMUSG00000026374_Tsn_ACOCA_222396.6	Tsn	204.457	182.259	900.451
ENSMUSG00000026374_Tsn_ACOCA_222397.7	Tsn	415.037	504.242	390.762
ENSMUSG00000026374_Tsn_ACOCA_222398.8	Tsn	7.18793	23.4218	0
ENSMUSG00000026374_Tsn_ACOCA_222399.9	Tsn	26.0895	30.6906	832.492
ENSMUSG00000026374_Tsn_ACOCA_222400.10	Tsn	945.08	671.156	662.596
ENSMUSG00000026389_Steap3_ACOCA_217061.1	Steap3	537.231	1036.75	764.533
ENSMUSG00000026389_Steap3_ACOCA_217062.2	Steap3	628.811	706.423	543.668
ENSMUSG00000026389_Steap3_ACOCA_217063.3	Steap3	8135.67	10232.6	373500
ENSMUSG00000026389_Steap3_ACOCA_217064.4	Steap3	1101.35	1038.1	6778.86
ENSMUSG00000026389_Steap3_ACOCA_217065.5	Steap3	86.7876	65.4195	50.9689
ENSMUSG00000026389_Steap3_ACOCA_217066.6	Steap3	5226.43	5583	3975.57
ENSMUSG00000026389_Steap3_ACOCA_217067.7	Steap3	99.3	92.3411	67.9585
ENSMUSG00000026389_Steap3_ACOCA_217068.8	Steap3	493.838	864.453	475.71
ENSMUSG00000026389_Steap3_ACOCA_217069.9	Steap3	645.05	376.095	373.772
ENSMUSG00000026389_Steap3_ACOCA_217070.10	Steap3	1712.86	2125.46	1681.97
ENSMUSG00000026394_Atp6v1g3_ACOCA_73577.1	Atp6v1g3	482.39	659.31	84.9482
ENSMUSG00000026394_Atp6v1g3_ACOCA_73578.2	Atp6v1g3	1016.43	1508.69	696.575
ENSMUSG00000026394_Atp6v1g3_ACOCA_73579.3	Atp6v1g3	797.86	438.553	679.585
ENSMUSG00000026394_Atp6v1g3_ACOCA_73580.4	Atp6v1g3	1105.34	2333.03	1206.26
ENSMUSG00000026394_Atp6v1g3_ACOCA_73581.5	Atp6v1g3	567.314	711	526.679
ENSMUSG00000026394_Atp6v1g3_ACOCA_73582.6	Atp6v1g3	0	0	0
ENSMUSG00000026394_Atp6v1g3_ACOCA_73583.7	Atp6v1g3	1032.4	659.58	1019.38
ENSMUSG00000026394_Atp6v1g3_ACOCA_73584.8	Atp6v1g3	4663.1	5322.13	4128.48
ENSMUSG00000026394_Atp6v1g3_ACOCA_73585.9	Atp6v1g3	1029.21	1509.49	23496.7
ENSMUSG00000026394_Atp6v1g3_ACOCA_73586.10	Atp6v1g3	8909.84	7861.65	998396
ENSMUSG00000026414_Tnnt2_ACOCA_195324.1	Tnnt2	3670.37	3063.68	2667.37
ENSMUSG00000026414_Tnnt2_ACOCA_195325.2	Tnnt2	3524.48	4717.74	109277
ENSMUSG00000026414_Tnnt2_ACOCA_195326.3	Tnnt2	2367.76	3468.58	2191.66
ENSMUSG00000026414_Tnnt2_ACOCA_195327.4	Tnnt2	72.9442	243.102	101.938
ENSMUSG00000026414_Tnnt2_ACOCA_195328.5	Tnnt2	417.433	520.395	1189.27
ENSMUSG00000026414_Tnnt2_ACOCA_195329.6	Tnnt2	126.721	245.794	135.917
ENSMUSG00000026414_Tnnt2_ACOCA_195330.7	Tnnt2	150.947	81.3033	33.9793
ENSMUSG00000026414_Tnnt2_ACOCA_195331.8	Tnnt2	322.658	205.681	237.855
ENSMUSG00000026414_Tnnt2_ACOCA_195332.9	Tnnt2	1.06488	55.4585	33.9793
ENSMUSG00000026414_Tnnt2_ACOCA_195333.10	Tnnt2	1575.49	1986.82	110620
ENSMUSG00000026418_Tnni1_ACOCA_195304.1	Tnni1	1521.71	2130.58	286717
ENSMUSG00000026418_Tnni1_ACOCA_195305.2	Tnni1	2675.24	3485.27	934.43
ENSMUSG00000026418_Tnni1_ACOCA_195306.3	Tnni1	771.239	789.073	662.596
ENSMUSG00000026418_Tnni1_ACOCA_195307.4	Tnni1	99.5662	42.5362	67.9585
ENSMUSG00000026418_Tnni1_ACOCA_195308.5	Tnni1	593.67	240.679	407.751
ENSMUSG00000026418_Tnni1_ACOCA_195309.6	Tnni1	103.293	159.376	152.907
ENSMUSG00000026418_Tnni1_ACOCA_195310.7	Tnni1	1574.96	1270.16	9769.04
ENSMUSG00000026418_Tnni1_ACOCA_195311.8	Tnni1	2226.4	3536.42	119845
ENSMUSG00000026418_Tnni1_ACOCA_195312.9	Tnni1	0	0	0
ENSMUSG00000026418_Tnni1_ACOCA_195313.10	Tnni1	2181.94	1625.26	1647.99
ENSMUSG00000026430_Rassf5_ACOCA_26436.1	Rassf5	1530.76	1668.06	1342.18
ENSMUSG00000026430_Rassf5_ACOCA_26437.2	Rassf5	857.494	1081.71	16259.1
ENSMUSG00000026430_Rassf5_ACOCA_26438.3	Rassf5	28.2193	185.49	186.886
ENSMUSG00000026430_Rassf5_ACOCA_26439.4	Rassf5	3937.39	3386.74	57306
ENSMUSG00000026430_Rassf5_ACOCA_26440.5	Rassf5	270.745	872.799	254.844
ENSMUSG00000026430_Rassf5_ACOCA_26441.6	Rassf5	5483.86	5879.68	3482.87
ENSMUSG00000026430_Rassf5_ACOCA_26442.7	Rassf5	2101.01	1997.58	1664.98
ENSMUSG00000026430_Rassf5_ACOCA_26443.8	Rassf5	2647.02	2883.84	2174.67
ENSMUSG00000026430_Rassf5_ACOCA_26444.9	Rassf5	24.226	82.1109	67.9585
ENSMUSG00000026430_Rassf5_ACOCA_26445.10	Rassf5	3399.09	3431.16	2429.52
ENSMUSG00000026435_Slc45a3_ACOCA_26396.1	Slc45a3	852.702	1457.81	10380.7
ENSMUSG00000026435_Slc45a3_ACOCA_26397.2	Slc45a3	3562.02	2452.29	2310.59
ENSMUSG00000026435_Slc45a3_ACOCA_26398.3	Slc45a3	19.434	18.5759	203.876
ENSMUSG00000026435_Slc45a3_ACOCA_26399.4	Slc45a3	597.929	398.709	422209
ENSMUSG00000026435_Slc45a3_ACOCA_26400.5	Slc45a3	0	0	0
ENSMUSG00000026435_Slc45a3_ACOCA_26401.6	Slc45a3	5084.26	5297.64	867729
ENSMUSG00000026435_Slc45a3_ACOCA_26402.7	Slc45a3	0	0	0
ENSMUSG00000026435_Slc45a3_ACOCA_26403.8	Slc45a3	4956.48	5046.73	6354.12
ENSMUSG00000026435_Slc45a3_ACOCA_26404.9	Slc45a3	2536.01	2349.18	7492.43
ENSMUSG00000026435_Slc45a3_ACOCA_26405.10	Slc45a3	1036.39	1165.98	781.523
ENSMUSG00000026478_Lamc1_ACOCA_136278.1	Lamc1	5714.94	10097.2	4774.09
ENSMUSG00000026478_Lamc1_ACOCA_136279.2	Lamc1	97.9689	130.031	67.9585
ENSMUSG00000026478_Lamc1_ACOCA_136280.3	Lamc1	420.893	222.103	339.793
ENSMUSG00000026478_Lamc1_ACOCA_136281.4	Lamc1	492.773	552.701	492.699
ENSMUSG00000026478_Lamc1_ACOCA_136282.5	Lamc1	1866.73	1660.26	18365.8
ENSMUSG00000026478_Lamc1_ACOCA_136283.6	Lamc1	0	0	0
ENSMUSG00000026478_Lamc1_ACOCA_136284.7	Lamc1	42.5952	62.1889	16.9896
ENSMUSG00000026478_Lamc1_ACOCA_136285.8	Lamc1	1282.65	1200.97	1036.37
ENSMUSG00000026478_Lamc1_ACOCA_136286.9	Lamc1	2511.52	2664.97	1902.84
ENSMUSG00000026478_Lamc1_ACOCA_136287.10	Lamc1	8050.75	8448.27	195398
ENSMUSG00000026484_Rnf2_ACOCA_59768.1	Rnf2	1075.26	2014.81	1104.33
ENSMUSG00000026484_Rnf2_ACOCA_59769.2	Rnf2	453.905	159.376	322.803
ENSMUSG00000026484_Rnf2_ACOCA_59770.3	Rnf2	223.891	160.991	662.596
ENSMUSG00000026484_Rnf2_ACOCA_59771.4	Rnf2	9328.87	5261.29	201157
ENSMUSG00000026484_Rnf2_ACOCA_59772.5	Rnf2	3532.47	3468.58	2565.43
ENSMUSG00000026484_Rnf2_ACOCA_59773.6	Rnf2	7221.21	5630.12	134439
ENSMUSG00000026484_Rnf2_ACOCA_59774.7	Rnf2	184.756	59.766	203.876
ENSMUSG00000026484_Rnf2_ACOCA_59775.8	Rnf2	2099.94	2448.79	7679.31
ENSMUSG00000026484_Rnf2_ACOCA_59776.9	Rnf2	0	0	0
ENSMUSG00000026484_Rnf2_ACOCA_59777.10	Rnf2	130.448	30.4214	101.938
ENSMUSG00000026495_Efcab2_ACOCA_203398.1	Efcab2	495.169	507.472	305.813
ENSMUSG00000026495_Efcab2_ACOCA_203399.2	Efcab2	197.801	42.2669	390.762
ENSMUSG00000026495_Efcab2_ACOCA_203400.3	Efcab2	2881.56	2828.12	2157.68
ENSMUSG00000026495_Efcab2_ACOCA_203401.4	Efcab2	651.972	964.871	577.648
ENSMUSG00000026495_Efcab2_ACOCA_203402.5	Efcab2	952.002	863.915	781.523
ENSMUSG00000026495_Efcab2_ACOCA_203403.6	Efcab2	4303.44	6333.31	677665
ENSMUSG00000026495_Efcab2_ACOCA_203404.7	Efcab2	1790.06	1868.36	1104.33
ENSMUSG00000026495_Efcab2_ACOCA_203405.8	Efcab2	5873.87	5268.83	119896
ENSMUSG00000026495_Efcab2_ACOCA_203406.9	Efcab2	2145.2	1761.21	1427.13
ENSMUSG00000026495_Efcab2_ACOCA_203407.10	Efcab2	39.1343	0.807648	33.9793
ENSMUSG00000026504_Sdccag8_ACOCA_121438.1	Sdccag8	581.69	616.236	390.762
ENSMUSG00000026504_Sdccag8_ACOCA_121439.2	Sdccag8	2647.82	3611.27	2446.51
ENSMUSG00000026504_Sdccag8_ACOCA_121440.3	Sdccag8	2827.25	1844.67	108564
ENSMUSG00000026504_Sdccag8_ACOCA_121441.4	Sdccag8	2315.85	1637.64	1495.09
ENSMUSG00000026504_Sdccag8_ACOCA_121442.5	Sdccag8	41.5303	38.4979	33.9793
ENSMUSG00000026504_Sdccag8_ACOCA_121443.6	Sdccag8	991.668	741.96	3669.76
ENSMUSG00000026504_Sdccag8_ACOCA_121444.7	Sdccag8	1525.44	2341.1	1766.92
ENSMUSG00000026504_Sdccag8_ACOCA_121445.8	Sdccag8	363.656	681.117	526.679
ENSMUSG00000026504_Sdccag8_ACOCA_121446.9	Sdccag8	1130.64	1694.72	186682
ENSMUSG00000026504_Sdccag8_ACOCA_121447.10	Sdccag8	3931	5337.48	3465.89
ENSMUSG00000026510_Trp53bp2_ACOCA_206403.1	Trp53bp2	1055.83	1085.21	849.482
ENSMUSG00000026510_Trp53bp2_ACOCA_206404.2	Trp53bp2	488.247	388.479	458.72
ENSMUSG00000026510_Trp53bp2_ACOCA_206405.3	Trp53bp2	80.3984	34.4597	33.9793
ENSMUSG00000026510_Trp53bp2_ACOCA_206406.4	Trp53bp2	3702.58	3496.31	3839.66
ENSMUSG00000026510_Trp53bp2_ACOCA_206407.5	Trp53bp2	2555.44	1813.71	1834.88
ENSMUSG00000026510_Trp53bp2_ACOCA_206408.6	Trp53bp2	4297.05	5242.72	4128.48
ENSMUSG00000026510_Trp53bp2_ACOCA_206409.7	Trp53bp2	2918.3	3586.23	426932
ENSMUSG00000026510_Trp53bp2_ACOCA_206410.8	Trp53bp2	329.846	489.704	128696
ENSMUSG00000026510_Trp53bp2_ACOCA_206411.9	Trp53bp2	1761.58	2008.35	1495.09
ENSMUSG00000026510_Trp53bp2_ACOCA_206412.10	Trp53bp2	1507.87	1298.97	1206.26
ENSMUSG00000026526_Fh1_ACOCA_62281.1	Fh1	190.081	683.809	288.824
ENSMUSG00000026526_Fh1_ACOCA_62282.2	Fh1	1554.99	2058.16	341712
ENSMUSG00000026526_Fh1_ACOCA_62283.3	Fh1	839.923	1284.7	1240.24
ENSMUSG00000026526_Fh1_ACOCA_62284.4	Fh1	264.889	493.742	543.668
ENSMUSG00000026526_Fh1_ACOCA_62285.5	Fh1	0	0	0
ENSMUSG00000026526_Fh1_ACOCA_62286.6	Fh1	0	0	0
ENSMUSG00000026526_Fh1_ACOCA_62287.7	Fh1	1193.46	881.952	900.451
ENSMUSG00000026526_Fh1_ACOCA_62288.8	Fh1	119.533	108.225	101.938
ENSMUSG00000026526_Fh1_ACOCA_62289.9	Fh1	49.5169	84.5339	33.9793
ENSMUSG00000026526_Fh1_ACOCA_62290.10	Fh1	0	0	0
ENSMUSG00000026536_Mnda_ACOCA_147373.1	Mnda	2892.48	3013.61	2378.55
ENSMUSG00000026536_Mnda_ACOCA_147374.2	Mnda	441.659	212.681	288.824
ENSMUSG00000026536_Mnda_ACOCA_147375.3	Mnda	1044.65	895.951	866.471
ENSMUSG00000026536_Mnda_ACOCA_147376.4	Mnda	256.103	354.288	169.896
ENSMUSG00000026536_Mnda_ACOCA_147377.5	Mnda	2242.37	2272.45	1749.93
ENSMUSG00000026536_Mnda_ACOCA_147378.6	Mnda	2262.07	1951.01	1987.79
ENSMUSG00000026536_Mnda_ACOCA_147379.7	Mnda	264.356	286.177	203.876
ENSMUSG00000026536_Mnda_ACOCA_147380.8	Mnda	1406.97	1580.84	18654.6
ENSMUSG00000026536_Mnda_ACOCA_147381.9	Mnda	0	1.34608	0
ENSMUSG00000026536_Mnda_ACOCA_147382.10	Mnda	429.412	223.988	288.824
ENSMUSG00000026547_Tagln2_ACOCA_3864.1	Tagln2	1262.41	1902.01	1563.05
ENSMUSG00000026547_Tagln2_ACOCA_3865.2	Tagln2	193.808	196.528	271.834
ENSMUSG00000026547_Tagln2_ACOCA_3866.3	Tagln2	860.955	1115.09	1155.3
ENSMUSG00000026547_Tagln2_ACOCA_3867.4	Tagln2	737.162	773.189	12266.5
ENSMUSG00000026547_Tagln2_ACOCA_3868.5	Tagln2	136.571	184.144	747.544
ENSMUSG00000026547_Tagln2_ACOCA_3869.6	Tagln2	825.547	826.494	2990.18
ENSMUSG00000026547_Tagln2_ACOCA_3870.7	Tagln2	104.358	131.916	2922.22
ENSMUSG00000026547_Tagln2_ACOCA_3871.8	Tagln2	606.182	1084.94	764.533
ENSMUSG00000026547_Tagln2_ACOCA_3872.9	Tagln2	380.694	467.09	339.793
ENSMUSG00000026547_Tagln2_ACOCA_3873.10	Tagln2	1829.99	1903.63	1817.89
ENSMUSG00000026567_Adcy10_ACOCA_172614.1	Adcy10	0	0	0
ENSMUSG00000026567_Adcy10_ACOCA_172615.2	Adcy10	4937.04	5860.3	241372
ENSMUSG00000026567_Adcy10_ACOCA_172616.3	Adcy10	372.974	435.323	424.741
ENSMUSG00000026567_Adcy10_ACOCA_172617.4	Adcy10	205.522	123.032	203.876
ENSMUSG00000026567_Adcy10_ACOCA_172618.5	Adcy10	3624.32	2752.2	2565.43
ENSMUSG00000026567_Adcy10_ACOCA_172619.6	Adcy10	2087.16	1484.73	1495.09
ENSMUSG00000026567_Adcy10_ACOCA_172620.7	Adcy10	115.539	121.416	84.9482
ENSMUSG00000026567_Adcy10_ACOCA_172621.8	Adcy10	1490.83	1280.66	1155.3
ENSMUSG00000026567_Adcy10_ACOCA_172622.9	Adcy10	3743.05	3976.59	2990.18
ENSMUSG00000026567_Adcy10_ACOCA_172623.10	Adcy10	5075.21	4968.11	225690
ENSMUSG00000026586_Prrx1_ACOCA_129285.1	Prrx1	1655.62	1863.24	3465.89
ENSMUSG00000026586_Prrx1_ACOCA_129286.2	Prrx1	3547.91	3273.4	2650.38
ENSMUSG00000026586_Prrx1_ACOCA_129287.3	Prrx1	91.0471	278.369	84.9482
ENSMUSG00000026586_Prrx1_ACOCA_129288.4	Prrx1	721.455	687.578	747.544
ENSMUSG00000026586_Prrx1_ACOCA_129289.5	Prrx1	1992.39	1593.76	951.419
ENSMUSG00000026586_Prrx1_ACOCA_129290.6	Prrx1	711.872	1123.98	883.461
ENSMUSG00000026586_Prrx1_ACOCA_129291.7	Prrx1	925.114	1717.33	1087.34
ENSMUSG00000026586_Prrx1_ACOCA_129292.8	Prrx1	60.6981	295.599	390.762
ENSMUSG00000026586_Prrx1_ACOCA_129293.9	Prrx1	4694.52	4408.41	159363
ENSMUSG00000026586_Prrx1_ACOCA_129294.10	Prrx1	547.348	765.651	271.834
ENSMUSG00000026617_Bpnt1_ACOCA_107110.1	Bpnt1	29.2842	2.69216	101.938
ENSMUSG00000026617_Bpnt1_ACOCA_107111.2	Bpnt1	6985.34	6056.29	355406
ENSMUSG00000026617_Bpnt1_ACOCA_107112.3	Bpnt1	1151.4	1025.18	832.492
ENSMUSG00000026617_Bpnt1_ACOCA_107113.4	Bpnt1	10255.6	7976.61	450871
ENSMUSG00000026617_Bpnt1_ACOCA_107114.5	Bpnt1	3942.18	2484.33	2327.58
ENSMUSG00000026617_Bpnt1_ACOCA_107115.6	Bpnt1	3406.81	3624.46	161164
ENSMUSG00000026617_Bpnt1_ACOCA_107116.7	Bpnt1	104.092	44.1514	84.9482
ENSMUSG00000026617_Bpnt1_ACOCA_107117.8	Bpnt1	2058.94	1097.06	1240.24
ENSMUSG00000026617_Bpnt1_ACOCA_107118.9	Bpnt1	1471.93	1216.05	1019.38
ENSMUSG00000026617_Bpnt1_ACOCA_107119.10	Bpnt1	905.147	1184.55	951.419
ENSMUSG00000026628_Atf3_ACOCA_132671.1	Atf3	823.151	1110.25	3482.87
ENSMUSG00000026628_Atf3_ACOCA_132672.2	Atf3	1437.32	1798.09	3279
ENSMUSG00000026628_Atf3_ACOCA_132673.3	Atf3	956.794	1116.44	849.482
ENSMUSG00000026628_Atf3_ACOCA_132674.4	Atf3	1404.04	1002.29	679.585
ENSMUSG00000026628_Atf3_ACOCA_132675.5	Atf3	3014.41	4267.35	269778
ENSMUSG00000026628_Atf3_ACOCA_132676.6	Atf3	236.936	223.719	203.876
ENSMUSG00000026628_Atf3_ACOCA_132677.7	Atf3	2485.69	1898.51	1766.92
ENSMUSG00000026628_Atf3_ACOCA_132678.8	Atf3	1423.74	1986.28	1138.31
ENSMUSG00000026628_Atf3_ACOCA_132679.9	Atf3	4339.91	2428.6	1036.37
ENSMUSG00000026628_Atf3_ACOCA_132680.10	Atf3	7481.31	5747.76	424520
ENSMUSG00000026639_Lamb3_ACOCA_48199.1	Lamb3	4461.84	2294.53	2684.36
ENSMUSG00000026639_Lamb3_ACOCA_48200.2	Lamb3	0	0	0
ENSMUSG00000026639_Lamb3_ACOCA_48201.3	Lamb3	44.1925	15.6145	0
ENSMUSG00000026639_Lamb3_ACOCA_48202.4	Lamb3	714.268	964.601	611.627
ENSMUSG00000026639_Lamb3_ACOCA_48203.5	Lamb3	5595.67	3402.08	4111.49
ENSMUSG00000026639_Lamb3_ACOCA_48204.6	Lamb3	0	0	0
ENSMUSG00000026639_Lamb3_ACOCA_48205.7	Lamb3	2691.75	2432.37	2514.47
ENSMUSG00000026639_Lamb3_ACOCA_48206.8	Lamb3	7788.26	5650.85	5997.34
ENSMUSG00000026639_Lamb3_ACOCA_48207.9	Lamb3	282.992	603.313	339.793
ENSMUSG00000026639_Lamb3_ACOCA_48208.10	Lamb3	4347.1	4113.62	3516.85
ENSMUSG00000026648_Dclre1c_ACOCA_81804.1	Dclre1c	975.961	1030.83	849.482
ENSMUSG00000026648_Dclre1c_ACOCA_81805.2	Dclre1c	2044.3	1903.36	1681.97
ENSMUSG00000026648_Dclre1c_ACOCA_81806.3	Dclre1c	22.3625	74.5729	16.9896
ENSMUSG00000026648_Dclre1c_ACOCA_81807.4	Dclre1c	1974.02	1175.4	1614.02
ENSMUSG00000026648_Dclre1c_ACOCA_81808.5	Dclre1c	49.2506	76.9958	16.9896
ENSMUSG00000026648_Dclre1c_ACOCA_81809.6	Dclre1c	3204.49	4147.54	2820.28
ENSMUSG00000026648_Dclre1c_ACOCA_81810.7	Dclre1c	7754.18	5369.52	5793.46
ENSMUSG00000026648_Dclre1c_ACOCA_81811.8	Dclre1c	1203.58	1315.39	917.44
ENSMUSG00000026648_Dclre1c_ACOCA_81812.9	Dclre1c	0	2.69216	0
ENSMUSG00000026648_Dclre1c_ACOCA_81813.10	Dclre1c	0	0	0
ENSMUSG00000026656_Fcgr2b_ACOCA_225210.1	Fcgr2b	4502.57	7196.69	364954
ENSMUSG00000026656_Fcgr2b_ACOCA_225211.2	Fcgr2b	993.798	1052.9	358889
ENSMUSG00000026656_Fcgr2b_ACOCA_225212.3	Fcgr2b	2284.7	2131.12	1681.97
ENSMUSG00000026656_Fcgr2b_ACOCA_225213.4	Fcgr2b	3608.08	2436.41	2344.57
ENSMUSG00000026656_Fcgr2b_ACOCA_225214.5	Fcgr2b	566.516	570.469	305.813
ENSMUSG00000026656_Fcgr2b_ACOCA_225215.6	Fcgr2b	80.1321	108.763	815.502
ENSMUSG00000026656_Fcgr2b_ACOCA_225216.7	Fcgr2b	331.177	319.56	475.71
ENSMUSG00000026656_Fcgr2b_ACOCA_225217.8	Fcgr2b	2302.8	2636.16	2140.69
ENSMUSG00000026656_Fcgr2b_ACOCA_225218.9	Fcgr2b	3259.06	3359.55	2854.26
ENSMUSG00000026656_Fcgr2b_ACOCA_225219.10	Fcgr2b	884.382	618.928	696.575
ENSMUSG00000026683_Nuf2_ACOCA_183975.1	Nuf2	0	0	0
ENSMUSG00000026683_Nuf2_ACOCA_183976.2	Nuf2	3893.2	5977.68	12419.4
ENSMUSG00000026683_Nuf2_ACOCA_183977.3	Nuf2	0	0	0
ENSMUSG00000026683_Nuf2_ACOCA_183978.4	Nuf2	0	0	0
ENSMUSG00000026683_Nuf2_ACOCA_183979.5	Nuf2	0.26622	19.6528	0
ENSMUSG00000026683_Nuf2_ACOCA_183980.6	Nuf2	0	0	0
ENSMUSG00000026683_Nuf2_ACOCA_183981.7	Nuf2	473.871	786.38	832.492
ENSMUSG00000026683_Nuf2_ACOCA_183982.8	Nuf2	74.5415	46.5744	67.9585
ENSMUSG00000026683_Nuf2_ACOCA_183983.9	Nuf2	0	0	0
ENSMUSG00000026683_Nuf2_ACOCA_183984.10	Nuf2	0	20.4604	0
ENSMUSG00000026686_Lmx1a_ACOCA_183955.1	Lmx1a	3038.1	2889.77	2650.38
ENSMUSG00000026686_Lmx1a_ACOCA_183956.2	Lmx1a	2023.54	3768.22	11077.2
ENSMUSG00000026686_Lmx1a_ACOCA_183957.3	Lmx1a	0.26622	41.1901	0
ENSMUSG00000026686_Lmx1a_ACOCA_183958.4	Lmx1a	1425.34	1285.24	1393.15
ENSMUSG00000026686_Lmx1a_ACOCA_183959.5	Lmx1a	189.548	428.323	220.865
ENSMUSG00000026686_Lmx1a_ACOCA_183960.6	Lmx1a	0	1.34608	0
ENSMUSG00000026686_Lmx1a_ACOCA_183961.7	Lmx1a	1472.2	2721.51	28644.5
ENSMUSG00000026686_Lmx1a_ACOCA_183962.8	Lmx1a	5538.44	7159	54264.9
ENSMUSG00000026686_Lmx1a_ACOCA_183963.9	Lmx1a	26.0895	134.608	50.9689
ENSMUSG00000026686_Lmx1a_ACOCA_183964.10	Lmx1a	1255.49	1104.86	985.399
ENSMUSG00000026698_Pigc_ACOCA_99091.1	Pigc	6129.44	6251.74	11502
ENSMUSG00000026698_Pigc_ACOCA_99092.2	Pigc	3136.6	2010.51	2718.34
ENSMUSG00000026698_Pigc_ACOCA_99093.3	Pigc	1079.79	1238.13	1036.37
ENSMUSG00000026698_Pigc_ACOCA_99094.4	Pigc	395.603	348.366	298678
ENSMUSG00000026698_Pigc_ACOCA_99095.5	Pigc	85.4565	193.028	118.927
ENSMUSG00000026698_Pigc_ACOCA_99096.6	Pigc	977.026	652.042	713.565
ENSMUSG00000026698_Pigc_ACOCA_99097.7	Pigc	4049.2	2683.55	2803.29
ENSMUSG00000026698_Pigc_ACOCA_99098.8	Pigc	0	0	0
ENSMUSG00000026698_Pigc_ACOCA_99099.9	Pigc	780.024	516.087	11960.7
ENSMUSG00000026698_Pigc_ACOCA_99100.10	Pigc	0	0	0
ENSMUSG00000026700_Tnfsf4_ACOCA_34185.1	Tnfsf4	6391.67	6226.16	22171.5
ENSMUSG00000026700_Tnfsf4_ACOCA_34186.2	Tnfsf4	826.612	584.737	611.627
ENSMUSG00000026700_Tnfsf4_ACOCA_34187.3	Tnfsf4	2672.85	2131.92	22290.4
ENSMUSG00000026700_Tnfsf4_ACOCA_34188.4	Tnfsf4	3815.19	2400.33	146043
ENSMUSG00000026700_Tnfsf4_ACOCA_34189.5	Tnfsf4	7424.07	6208.39	888422
ENSMUSG00000026700_Tnfsf4_ACOCA_34190.6	Tnfsf4	4260.58	4970.54	5504.64
ENSMUSG00000026700_Tnfsf4_ACOCA_34191.7	Tnfsf4	70.282	277.562	135.917
ENSMUSG00000026700_Tnfsf4_ACOCA_34192.8	Tnfsf4	5741.56	5914.68	12810.2
ENSMUSG00000026700_Tnfsf4_ACOCA_34193.9	Tnfsf4	55.1075	11.8455	33.9793
ENSMUSG00000026700_Tnfsf4_ACOCA_34194.10	Tnfsf4	284.056	251.179	271.834
ENSMUSG00000026708_Cenpl_ACOCA_34205.1	Cenpl	574.502	396.555	373.772
ENSMUSG00000026708_Cenpl_ACOCA_34206.2	Cenpl	1351.07	1351.47	815.502
ENSMUSG00000026708_Cenpl_ACOCA_34207.3	Cenpl	165.589	375.018	220.865
ENSMUSG00000026708_Cenpl_ACOCA_34208.4	Cenpl	0	0	0
ENSMUSG00000026708_Cenpl_ACOCA_34209.5	Cenpl	914.731	743.575	679.585
ENSMUSG00000026708_Cenpl_ACOCA_34210.6	Cenpl	11163.1	9833.12	257835
ENSMUSG00000026708_Cenpl_ACOCA_34211.7	Cenpl	124.058	576.93	254.844
ENSMUSG00000026708_Cenpl_ACOCA_34212.8	Cenpl	370.578	232.064	0
ENSMUSG00000026708_Cenpl_ACOCA_34213.9	Cenpl	0.532439	27.9985	0
ENSMUSG00000026708_Cenpl_ACOCA_34214.10	Cenpl	308.815	312.291	220.865
ENSMUSG00000026725_Tnn_ACOCA_92967.1	Tnn	1896.02	2415.95	1512.08
ENSMUSG00000026725_Tnn_ACOCA_92968.2	Tnn	923.516	1403.96	900.451
ENSMUSG00000026725_Tnn_ACOCA_92969.3	Tnn	2246.63	2784.77	4383.33
ENSMUSG00000026725_Tnn_ACOCA_92970.4	Tnn	25.5571	43.613	0
ENSMUSG00000026725_Tnn_ACOCA_92971.5	Tnn	359.663	282.677	237.855
ENSMUSG00000026725_Tnn_ACOCA_92972.6	Tnn	3490.67	3435.74	3024.15
ENSMUSG00000026725_Tnn_ACOCA_92973.7	Tnn	621.357	843.454	577.648
ENSMUSG00000026725_Tnn_ACOCA_92974.8	Tnn	243.059	220.488	305.813
ENSMUSG00000026725_Tnn_ACOCA_92975.9	Tnn	919.789	645.042	628.616
ENSMUSG00000026725_Tnn_ACOCA_92976.10	Tnn	2213.35	1935.66	1715.95
ENSMUSG00000026750_Psmb7_ACOCA_555.1	Psmb7	111.546	144.569	0
ENSMUSG00000026750_Psmb7_ACOCA_556.2	Psmb7	38.6019	0.807648	16.9896
ENSMUSG00000026750_Psmb7_ACOCA_557.3	Psmb7	751.272	937.949	577.648
ENSMUSG00000026750_Psmb7_ACOCA_558.4	Psmb7	0	0	0
ENSMUSG00000026750_Psmb7_ACOCA_559.5	Psmb7	0	0	0
ENSMUSG00000026750_Psmb7_ACOCA_560.6	Psmb7	0	0	0
ENSMUSG00000026750_Psmb7_ACOCA_561.7	Psmb7	23.1611	60.8428	0
ENSMUSG00000026750_Psmb7_ACOCA_562.8	Psmb7	1289.3	790.957	917.44
ENSMUSG00000026750_Psmb7_ACOCA_563.9	Psmb7	0	0	0
ENSMUSG00000026750_Psmb7_ACOCA_564.10	Psmb7	364.189	147.53	220.865
ENSMUSG00000026768_Itga8_ACOCA_203338.1	Itga8	6587.61	10828.7	6116.27
ENSMUSG00000026768_Itga8_ACOCA_203339.2	Itga8	545.484	267.062	339.793
ENSMUSG00000026768_Itga8_ACOCA_203340.3	Itga8	0	11.8455	0
ENSMUSG00000026768_Itga8_ACOCA_203341.4	Itga8	1372.9	1989.51	1172.28
ENSMUSG00000026768_Itga8_ACOCA_203342.5	Itga8	7.72037	6.7304	220.865
ENSMUSG00000026768_Itga8_ACOCA_203343.6	Itga8	700.158	922.604	2038.76
ENSMUSG00000026768_Itga8_ACOCA_203344.7	Itga8	85.4565	1.07686	50.9689
ENSMUSG00000026768_Itga8_ACOCA_203345.8	Itga8	1846.5	1863.24	1274.22
ENSMUSG00000026768_Itga8_ACOCA_203346.9	Itga8	672.737	639.927	339.793
ENSMUSG00000026768_Itga8_ACOCA_203347.10	Itga8	943.216	1175.13	23972.4
ENSMUSG00000026786_Apbb1ip_ACOCA_26256.1	Apbb1ip	1400.58	1179.97	968.409
ENSMUSG00000026786_Apbb1ip_ACOCA_26257.2	Apbb1ip	5212.05	5534.28	279462
ENSMUSG00000026786_Apbb1ip_ACOCA_26258.3	Apbb1ip	577.431	460.36	441.73
ENSMUSG00000026786_Apbb1ip_ACOCA_26259.4	Apbb1ip	469.079	1086.83	577.648
ENSMUSG00000026786_Apbb1ip_ACOCA_26260.5	Apbb1ip	1590.13	1321.58	815.502
ENSMUSG00000026786_Apbb1ip_ACOCA_26261.6	Apbb1ip	513.538	305.022	288.824
ENSMUSG00000026786_Apbb1ip_ACOCA_26262.7	Apbb1ip	16291	13253.8	24176.2
ENSMUSG00000026786_Apbb1ip_ACOCA_26263.8	Apbb1ip	0	0	0
ENSMUSG00000026786_Apbb1ip_ACOCA_26264.9	Apbb1ip	3199.96	3129.37	9004.51
ENSMUSG00000026786_Apbb1ip_ACOCA_26265.10	Apbb1ip	2730.08	1991.66	513240
ENSMUSG00000026790_Odf2_ACOCA_110713.1	Odf2	8730.41	7413.14	463613
ENSMUSG00000026790_Odf2_ACOCA_110714.2	Odf2	1888.03	2544.63	1902.84
ENSMUSG00000026790_Odf2_ACOCA_110715.3	Odf2	607.513	617.313	373.772
ENSMUSG00000026790_Odf2_ACOCA_110716.4	Odf2	2422.87	2746.27	2208.65
ENSMUSG00000026790_Odf2_ACOCA_110717.5	Odf2	3748.11	4248.23	437092
ENSMUSG00000026790_Odf2_ACOCA_110718.6	Odf2	1261.35	1625.26	2004.78
ENSMUSG00000026790_Odf2_ACOCA_110719.7	Odf2	5394.94	3250.25	277203
ENSMUSG00000026790_Odf2_ACOCA_110720.8	Odf2	0	0	0
ENSMUSG00000026790_Odf2_ACOCA_110721.9	Odf2	1049.17	626.197	1138.31
ENSMUSG00000026790_Odf2_ACOCA_110722.10	Odf2	2583.93	3980.09	2344.57
ENSMUSG00000026803_Ttf1_ACOCA_186449.1	Ttf1	295.504	278.1	169.896
ENSMUSG00000026803_Ttf1_ACOCA_186450.2	Ttf1	379.363	430.207	492.699
ENSMUSG00000026803_Ttf1_ACOCA_186451.3	Ttf1	269.148	362.365	186.886
ENSMUSG00000026803_Ttf1_ACOCA_186452.4	Ttf1	1535.29	1431.42	849.482
ENSMUSG00000026803_Ttf1_ACOCA_186453.5	Ttf1	6140.36	5759.61	4485.26
ENSMUSG00000026803_Ttf1_ACOCA_186454.6	Ttf1	1145.01	228.026	577.648
ENSMUSG00000026803_Ttf1_ACOCA_186455.7	Ttf1	252.11	112.802	118.927
ENSMUSG00000026803_Ttf1_ACOCA_186456.8	Ttf1	0	0	0
ENSMUSG00000026803_Ttf1_ACOCA_186457.9	Ttf1	74.8077	18.8451	16.9896
ENSMUSG00000026803_Ttf1_ACOCA_186458.10	Ttf1	1450.63	2079.43	1546.06
ENSMUSG00000026815_Gfi1b_ACOCA_153442.1	Gfi1b	0	0	0
ENSMUSG00000026815_Gfi1b_ACOCA_153443.2	Gfi1b	0.532439	27.9985	16.9896
ENSMUSG00000026815_Gfi1b_ACOCA_153444.3	Gfi1b	1330.57	1109.44	883.461
ENSMUSG00000026815_Gfi1b_ACOCA_153445.4	Gfi1b	1264.28	1253.74	968.409
ENSMUSG00000026815_Gfi1b_ACOCA_153446.5	Gfi1b	0	0	0
ENSMUSG00000026815_Gfi1b_ACOCA_153447.6	Gfi1b	2267.13	1466.42	1478.1
ENSMUSG00000026815_Gfi1b_ACOCA_153448.7	Gfi1b	3655.46	3066.64	4706.13
ENSMUSG00000026815_Gfi1b_ACOCA_153449.8	Gfi1b	0.26622	4.57667	0
ENSMUSG00000026815_Gfi1b_ACOCA_153450.9	Gfi1b	669.01	684.347	509.689
ENSMUSG00000026815_Gfi1b_ACOCA_153451.10	Gfi1b	1771.16	962.179	1070.35
ENSMUSG00000026821_Ralgds_ACOCA_17535.1	Ralgds	2297.74	1881.28	2106.71
ENSMUSG00000026821_Ralgds_ACOCA_17536.2	Ralgds	6503.48	5307.87	314172
ENSMUSG00000026821_Ralgds_ACOCA_17537.3	Ralgds	1408.3	1891.78	1070.35
ENSMUSG00000026821_Ralgds_ACOCA_17538.4	Ralgds	57.5035	70.5346	492.699
ENSMUSG00000026821_Ralgds_ACOCA_17539.5	Ralgds	367.383	246.333	152.907
ENSMUSG00000026821_Ralgds_ACOCA_17540.6	Ralgds	177.036	369.903	101.938
ENSMUSG00000026821_Ralgds_ACOCA_17541.7	Ralgds	1764.24	2115.5	1376.16
ENSMUSG00000026821_Ralgds_ACOCA_17542.8	Ralgds	6958.45	8109.33	5997.34
ENSMUSG00000026821_Ralgds_ACOCA_17543.9	Ralgds	14764.8	9650.32	12045.6
ENSMUSG00000026821_Ralgds_ACOCA_17544.10	Ralgds	1755.45	1850.32	1393.15
ENSMUSG00000026828_Galnt5_ACOCA_17555.1	Galnt5	4009.54	2896.77	5045.92
ENSMUSG00000026828_Galnt5_ACOCA_17556.2	Galnt5	1610.36	2701.85	1580.04
ENSMUSG00000026828_Galnt5_ACOCA_17557.3	Galnt5	2705.06	2871.46	8189
ENSMUSG00000026828_Galnt5_ACOCA_17558.4	Galnt5	707.612	598.198	917.44
ENSMUSG00000026828_Galnt5_ACOCA_17559.5	Galnt5	3653.6	3338.28	13489.8
ENSMUSG00000026828_Galnt5_ACOCA_17560.6	Galnt5	788.809	1715.98	968.409
ENSMUSG00000026828_Galnt5_ACOCA_17561.7	Galnt5	4838.28	6392.81	4825.06
ENSMUSG00000026828_Galnt5_ACOCA_17562.8	Galnt5	11329.2	10604.2	559214
ENSMUSG00000026828_Galnt5_ACOCA_17563.9	Galnt5	2158.78	3103.25	1698.96
ENSMUSG00000026828_Galnt5_ACOCA_17564.10	Galnt5	6231.14	9241.38	5742.5
ENSMUSG00000026839_Upp2_ACOCA_160017.1	Upp2	446.45	324.944	322.803
ENSMUSG00000026839_Upp2_ACOCA_160018.2	Upp2	8.25281	6.7304	254.844
ENSMUSG00000026839_Upp2_ACOCA_160019.3	Upp2	687.113	387.402	441.73
ENSMUSG00000026839_Upp2_ACOCA_160020.4	Upp2	565.717	1010.1	2208.65
ENSMUSG00000026839_Upp2_ACOCA_160021.5	Upp2	1089.9	946.564	883.461
ENSMUSG00000026839_Upp2_ACOCA_160022.6	Upp2	4816.71	3738.07	3788.69
ENSMUSG00000026839_Upp2_ACOCA_160023.7	Upp2	1335.62	1160.32	951.419
ENSMUSG00000026839_Upp2_ACOCA_160024.8	Upp2	5532.31	5265.6	5929.38
ENSMUSG00000026839_Upp2_ACOCA_160025.9	Upp2	978.357	539.24	747.544
ENSMUSG00000026839_Upp2_ACOCA_160026.10	Upp2	2338.47	3648.96	2565.43
ENSMUSG00000026872_Zeb2_ACOCA_50329.1	Zeb2	4162.35	3742.64	59752.5
ENSMUSG00000026872_Zeb2_ACOCA_50330.2	Zeb2	0	0	0
ENSMUSG00000026872_Zeb2_ACOCA_50331.3	Zeb2	2211.75	3086.29	33078.8
ENSMUSG00000026872_Zeb2_ACOCA_50332.4	Zeb2	1974.55	1428.73	1478.1
ENSMUSG00000026872_Zeb2_ACOCA_50333.5	Zeb2	3489.34	3038.37	5555.61
ENSMUSG00000026872_Zeb2_ACOCA_50334.6	Zeb2	1130.37	830.263	1800.9
ENSMUSG00000026872_Zeb2_ACOCA_50335.7	Zeb2	1149.27	1493.07	798.513
ENSMUSG00000026872_Zeb2_ACOCA_50336.8	Zeb2	633.337	183.875	1631
ENSMUSG00000026872_Zeb2_ACOCA_50337.9	Zeb2	0	0	0
ENSMUSG00000026872_Zeb2_ACOCA_50338.10	Zeb2	1232.6	823.801	1138.31
ENSMUSG00000026883_Dab2ip_ACOCA_194245.1	Dab2ip	1335.89	1229.78	1189.27
ENSMUSG00000026883_Dab2ip_ACOCA_194246.2	Dab2ip	421.16	494.281	1749.93
ENSMUSG00000026883_Dab2ip_ACOCA_194247.3	Dab2ip	17732.4	17161.7	539506
ENSMUSG00000026883_Dab2ip_ACOCA_194248.4	Dab2ip	751.006	477.051	373.772
ENSMUSG00000026883_Dab2ip_ACOCA_194249.5	Dab2ip	2005.43	4256.04	2327.58
ENSMUSG00000026883_Dab2ip_ACOCA_194250.6	Dab2ip	2208.82	2834.85	2140.69
ENSMUSG00000026883_Dab2ip_ACOCA_194251.7	Dab2ip	2920.43	3209.06	2242.63
ENSMUSG00000026883_Dab2ip_ACOCA_194252.8	Dab2ip	492.773	335.982	186.886
ENSMUSG00000026883_Dab2ip_ACOCA_194253.9	Dab2ip	142.161	188.182	101.938
ENSMUSG00000026883_Dab2ip_ACOCA_194254.10	Dab2ip	2243.43	2658.78	2021.77
ENSMUSG00000026922_Agpat2_ACOCA_197502.1	Agpat2	743.019	1084.67	815.502
ENSMUSG00000026922_Agpat2_ACOCA_197503.2	Agpat2	3991.17	5220.64	4893.01
ENSMUSG00000026922_Agpat2_ACOCA_197504.3	Agpat2	0	0	0
ENSMUSG00000026922_Agpat2_ACOCA_197505.4	Agpat2	2093.82	1534.8	1749.93
ENSMUSG00000026922_Agpat2_ACOCA_197506.5	Agpat2	2077.31	1657.56	2242.63
ENSMUSG00000026922_Agpat2_ACOCA_197507.6	Agpat2	47.1209	51.6895	33.9793
ENSMUSG00000026922_Agpat2_ACOCA_197508.7	Agpat2	746.48	1013.87	560.658
ENSMUSG00000026922_Agpat2_ACOCA_197509.8	Agpat2	1028.94	1192.9	526050
ENSMUSG00000026922_Agpat2_ACOCA_197510.9	Agpat2	70.5482	4.03824	118.927
ENSMUSG00000026922_Agpat2_ACOCA_197511.10	Agpat2	900.888	669.81	696.575
ENSMUSG00000026942_Traf2_ACOCA_146277.1	Traf2	4417.65	2657.97	6422.08
ENSMUSG00000026942_Traf2_ACOCA_146278.2	Traf2	742.221	939.295	526.679
ENSMUSG00000026942_Traf2_ACOCA_146279.3	Traf2	0	0	0
ENSMUSG00000026942_Traf2_ACOCA_146280.4	Traf2	936.029	1043.21	696.575
ENSMUSG00000026942_Traf2_ACOCA_146281.5	Traf2	2658.2	4774.82	9106.44
ENSMUSG00000026942_Traf2_ACOCA_146282.6	Traf2	564.386	753.267	560.658
ENSMUSG00000026942_Traf2_ACOCA_146283.7	Traf2	2223.47	2306.91	1698.96
ENSMUSG00000026942_Traf2_ACOCA_146284.8	Traf2	1133.03	1219.55	1053.36
ENSMUSG00000026942_Traf2_ACOCA_146285.9	Traf2	2772.68	2536.55	2259.62
ENSMUSG00000026942_Traf2_ACOCA_146286.10	Traf2	6559.39	6242.85	21916.6
ENSMUSG00000026966_Ssna1_ACOCA_87005.1	Ssna1	1.86354	117.647	16.9896
ENSMUSG00000026966_Ssna1_ACOCA_87006.2	Ssna1	1860.88	1492.27	1274.22
ENSMUSG00000026966_Ssna1_ACOCA_87007.3	Ssna1	0	0	0
ENSMUSG00000026966_Ssna1_ACOCA_87008.4	Ssna1	1527.83	1079.56	968.409
ENSMUSG00000026966_Ssna1_ACOCA_87009.5	Ssna1	10262.5	8171.25	11688.9
ENSMUSG00000026966_Ssna1_ACOCA_87010.6	Ssna1	18789.8	23478.9	1.025e+06
ENSMUSG00000026966_Ssna1_ACOCA_87011.7	Ssna1	1105.08	913.72	764.533
ENSMUSG00000026966_Ssna1_ACOCA_87012.8	Ssna1	0	0	0
ENSMUSG00000026966_Ssna1_ACOCA_87013.9	Ssna1	0	28.8061	0
ENSMUSG00000026966_Ssna1_ACOCA_87014.10	Ssna1	3274.77	2687.05	1987.79
ENSMUSG00000027048_Abcb11_ACOCA_65177.1	Abcb11	1192.93	1228.97	3805.68
ENSMUSG00000027048_Abcb11_ACOCA_65178.2	Abcb11	240.929	232.064	0
ENSMUSG00000027048_Abcb11_ACOCA_65179.3	Abcb11	1167.11	797.687	815.502
ENSMUSG00000027048_Abcb11_ACOCA_65180.4	Abcb11	11356.7	12912.4	138635
ENSMUSG00000027048_Abcb11_ACOCA_65181.5	Abcb11	103.027	274.87	1121.32
ENSMUSG00000027048_Abcb11_ACOCA_65182.6	Abcb11	4400.61	3575.73	3024.15
ENSMUSG00000027048_Abcb11_ACOCA_65183.7	Abcb11	34.8748	42.2669	33.9793
ENSMUSG00000027048_Abcb11_ACOCA_65184.8	Abcb11	6156.06	9746.43	416909
ENSMUSG00000027048_Abcb11_ACOCA_65185.9	Abcb11	6748.67	5262.37	357071
ENSMUSG00000027048_Abcb11_ACOCA_65186.10	Abcb11	224.956	309.599	398407
ENSMUSG00000027070_Lrp2_ACOCA_209212.1	Lrp2	765.382	586.622	560.658
ENSMUSG00000027070_Lrp2_ACOCA_209213.2	Lrp2	6556.46	5613.43	566417
ENSMUSG00000027070_Lrp2_ACOCA_209214.3	Lrp2	224.956	444.207	220.865
ENSMUSG00000027070_Lrp2_ACOCA_209215.4	Lrp2	3116.9	3821.52	4128.48
ENSMUSG00000027070_Lrp2_ACOCA_209216.5	Lrp2	204.191	246.064	288.824
ENSMUSG00000027070_Lrp2_ACOCA_209217.6	Lrp2	0	0	0
ENSMUSG00000027070_Lrp2_ACOCA_209218.7	Lrp2	1157.26	1075.25	4689.14
ENSMUSG00000027070_Lrp2_ACOCA_209219.8	Lrp2	2791.85	1420.92	214732
ENSMUSG00000027070_Lrp2_ACOCA_209220.9	Lrp2	3843.68	4138.93	2956.2
ENSMUSG00000027070_Lrp2_ACOCA_209221.10	Lrp2	1288.5	1817.75	3177.06
ENSMUSG00000027087_Itgav_ACOCA_183935.1	Itgav	1201.72	873.337	730.554
ENSMUSG00000027087_Itgav_ACOCA_183936.2	Itgav	2954.77	3916.83	2973.19
ENSMUSG00000027087_Itgav_ACOCA_183937.3	Itgav	1545.41	1265.59	1036.37
ENSMUSG00000027087_Itgav_ACOCA_183938.4	Itgav	1204.38	1932.97	308872
ENSMUSG00000027087_Itgav_ACOCA_183939.5	Itgav	1500.95	1990.58	1512.08
ENSMUSG00000027087_Itgav_ACOCA_183940.6	Itgav	889.174	617.043	543.668
ENSMUSG00000027087_Itgav_ACOCA_183941.7	Itgav	3755.83	2777.5	286581
ENSMUSG00000027087_Itgav_ACOCA_183942.8	Itgav	3747.04	3713.3	116532
ENSMUSG00000027087_Itgav_ACOCA_183943.9	Itgav	30.349	0	16.9896
ENSMUSG00000027087_Itgav_ACOCA_183944.10	Itgav	424.088	446.899	237.855
ENSMUSG00000027104_Atf2_ACOCA_137948.1	Atf2	1459.95	1142.82	985.399
ENSMUSG00000027104_Atf2_ACOCA_137949.2	Atf2	0	0	0
ENSMUSG00000027104_Atf2_ACOCA_137950.3	Atf2	158.401	41.9977	101.938
ENSMUSG00000027104_Atf2_ACOCA_137951.4	Atf2	1121.85	1124.25	985.399
ENSMUSG00000027104_Atf2_ACOCA_137952.5	Atf2	942.684	779.919	713.565
ENSMUSG00000027104_Atf2_ACOCA_137953.6	Atf2	2470.79	2586.36	203264
ENSMUSG00000027104_Atf2_ACOCA_137954.7	Atf2	0	0	0
ENSMUSG00000027104_Atf2_ACOCA_137955.8	Atf2	489.046	787.457	458.72
ENSMUSG00000027104_Atf2_ACOCA_137956.9	Atf2	15935.4	16077.1	1.30604e+06
ENSMUSG00000027104_Atf2_ACOCA_137957.10	Atf2	1032.13	937.68	781.523
ENSMUSG00000027115_Kif18a_ACOCA_91813.1	Kif18a	3034.64	2955.72	7186.61
ENSMUSG00000027115_Kif18a_ACOCA_91814.2	Kif18a	790.939	1277.43	747.544
ENSMUSG00000027115_Kif18a_ACOCA_91815.3	Kif18a	3391.91	5768.23	3245.02
ENSMUSG00000027115_Kif18a_ACOCA_91816.4	Kif18a	476.267	1041.33	1834.88
ENSMUSG00000027115_Kif18a_ACOCA_91817.5	Kif18a	3001.89	4392.8	265480
ENSMUSG00000027115_Kif18a_ACOCA_91818.6	Kif18a	2784.13	2805.5	2293.6
ENSMUSG00000027115_Kif18a_ACOCA_91819.7	Kif18a	1020.69	1109.98	17363.4
ENSMUSG00000027115_Kif18a_ACOCA_91820.8	Kif18a	18.3692	0	16.9896
ENSMUSG00000027115_Kif18a_ACOCA_91821.9	Kif18a	1059.29	1186.97	1308.2
ENSMUSG00000027115_Kif18a_ACOCA_91822.10	Kif18a	1254.96	1197.74	900.451
ENSMUSG00000027162_Lin7c_ACOCA_189146.1	Lin7c	247.052	970.793	441.73
ENSMUSG00000027162_Lin7c_ACOCA_189147.2	Lin7c	758.46	210.258	492.699
ENSMUSG00000027162_Lin7c_ACOCA_189148.3	Lin7c	1386.74	1396.69	1070.35
ENSMUSG00000027162_Lin7c_ACOCA_189149.4	Lin7c	1063.28	891.913	764.533
ENSMUSG00000027162_Lin7c_ACOCA_189150.5	Lin7c	1207.04	979.139	4043.53
ENSMUSG00000027162_Lin7c_ACOCA_189151.6	Lin7c	2599.1	2944.15	89535.4
ENSMUSG00000027162_Lin7c_ACOCA_189152.7	Lin7c	255.571	646.657	509.689
ENSMUSG00000027162_Lin7c_ACOCA_189153.8	Lin7c	1270.4	1617.72	1257.23
ENSMUSG00000027162_Lin7c_ACOCA_189154.9	Lin7c	6553.8	6212.43	512339
ENSMUSG00000027162_Lin7c_ACOCA_189155.10	Lin7c	26.622	23.1526	0
ENSMUSG00000027193_Api5_ACOCA_44986.1	Api5	4.25952	6.19197	33.9793
ENSMUSG00000027193_Api5_ACOCA_44987.2	Api5	894.764	1196.4	900.451
ENSMUSG00000027193_Api5_ACOCA_44988.3	Api5	1522.51	915.066	1138.31
ENSMUSG00000027193_Api5_ACOCA_44989.4	Api5	709.209	604.929	492.699
ENSMUSG00000027193_Api5_ACOCA_44990.5	Api5	3070.31	3646.8	1036.37
ENSMUSG00000027193_Api5_ACOCA_44991.6	Api5	0	0	0
ENSMUSG00000027193_Api5_ACOCA_44992.7	Api5	0	0	0
ENSMUSG00000027193_Api5_ACOCA_44993.8	Api5	553.471	232.603	424.741
ENSMUSG00000027193_Api5_ACOCA_44994.9	Api5	32.745	0.538432	33.9793
ENSMUSG00000027193_Api5_ACOCA_44995.10	Api5	14831.1	13258.6	11281.1
ENSMUSG00000027198_Ext2_ACOCA_45006.1	Ext2	0	0	0
ENSMUSG00000027198_Ext2_ACOCA_45007.2	Ext2	206.853	291.023	2038.76
ENSMUSG00000027198_Ext2_ACOCA_45008.3	Ext2	5025.96	4018.86	3482.87
ENSMUSG00000027198_Ext2_ACOCA_45009.4	Ext2	50.0493	90.7258	1698.96
ENSMUSG00000027198_Ext2_ACOCA_45010.5	Ext2	4602.67	3941.86	5045.92
ENSMUSG00000027198_Ext2_ACOCA_45011.6	Ext2	256.636	352.942	3126.09
ENSMUSG00000027198_Ext2_ACOCA_45012.7	Ext2	2320.37	1873.74	1546.06
ENSMUSG00000027198_Ext2_ACOCA_45013.8	Ext2	2866.12	2887.07	2446.51
ENSMUSG00000027198_Ext2_ACOCA_45014.9	Ext2	1279.98	1126.94	2769.31
ENSMUSG00000027198_Ext2_ACOCA_45015.10	Ext2	1057.69	869.299	6031.32
ENSMUSG00000027239_Mdk_ACOCA_93107.1	Mdk	437.931	484.589	203.876
ENSMUSG00000027239_Mdk_ACOCA_93108.2	Mdk	101.696	171.76	84.9482
ENSMUSG00000027239_Mdk_ACOCA_93109.3	Mdk	1364.38	1912.78	161011
ENSMUSG00000027239_Mdk_ACOCA_93110.4	Mdk	3999.95	4456.07	3618.79
ENSMUSG00000027239_Mdk_ACOCA_93111.5	Mdk	428.081	327.367	254.844
ENSMUSG00000027239_Mdk_ACOCA_93112.6	Mdk	2466.79	3207.71	2089.72
ENSMUSG00000027239_Mdk_ACOCA_93113.7	Mdk	1265.34	2081.85	676391
ENSMUSG00000027239_Mdk_ACOCA_93114.8	Mdk	435.535	753.805	509.689
ENSMUSG00000027239_Mdk_ACOCA_93115.9	Mdk	4391.29	4465.49	3737.72
ENSMUSG00000027239_Mdk_ACOCA_93116.10	Mdk	1174.3	1018.98	968.409
ENSMUSG00000027263_Tubgcp4_ACOCA_75487.1	Tubgcp4	6711.13	8885.75	174942
ENSMUSG00000027263_Tubgcp4_ACOCA_75488.2	Tubgcp4	0.26622	17.2298	0
ENSMUSG00000027263_Tubgcp4_ACOCA_75489.3	Tubgcp4	0.798659	0	16.9896
ENSMUSG00000027263_Tubgcp4_ACOCA_75490.4	Tubgcp4	3.9933	0	0
ENSMUSG00000027263_Tubgcp4_ACOCA_75491.5	Tubgcp4	387.083	691.078	441.73
ENSMUSG00000027263_Tubgcp4_ACOCA_75492.6	Tubgcp4	4249.93	4407.88	3873.64
ENSMUSG00000027263_Tubgcp4_ACOCA_75493.7	Tubgcp4	883.583	814.379	19758.9
ENSMUSG00000027263_Tubgcp4_ACOCA_75494.8	Tubgcp4	0	0	0
ENSMUSG00000027263_Tubgcp4_ACOCA_75495.9	Tubgcp4	294.971	322.252	203.876
ENSMUSG00000027263_Tubgcp4_ACOCA_75496.10	Tubgcp4	0	0	0
ENSMUSG00000027272_Ubr1_ACOCA_210855.1	Ubr1	6531.43	5237.6	4485.26
ENSMUSG00000027272_Ubr1_ACOCA_210856.2	Ubr1	3096.67	2443.67	2106.71
ENSMUSG00000027272_Ubr1_ACOCA_210857.3	Ubr1	987.675	1894.47	1274.22
ENSMUSG00000027272_Ubr1_ACOCA_210858.4	Ubr1	169.316	100.687	84.9482
ENSMUSG00000027272_Ubr1_ACOCA_210859.5	Ubr1	1756.25	1535.34	1359.17
ENSMUSG00000027272_Ubr1_ACOCA_210860.6	Ubr1	4512.69	3775.76	13150
ENSMUSG00000027272_Ubr1_ACOCA_210861.7	Ubr1	2715.17	2138.38	45379.3
ENSMUSG00000027272_Ubr1_ACOCA_210862.8	Ubr1	1538.48	1192.09	1104.33
ENSMUSG00000027272_Ubr1_ACOCA_210863.9	Ubr1	465.618	423.746	356.782
ENSMUSG00000027272_Ubr1_ACOCA_210864.10	Ubr1	0	0	0
ENSMUSG00000027284_Cdan1_ACOCA_59648.1	Cdan1	0.532439	24.4987	0
ENSMUSG00000027284_Cdan1_ACOCA_59649.2	Cdan1	2348.06	1843.59	1715.95
ENSMUSG00000027284_Cdan1_ACOCA_59650.3	Cdan1	0	0	0
ENSMUSG00000027284_Cdan1_ACOCA_59651.4	Cdan1	61.4968	132.724	84.9482
ENSMUSG00000027284_Cdan1_ACOCA_59652.5	Cdan1	1.3311	62.7274	50.9689
ENSMUSG00000027284_Cdan1_ACOCA_59653.6	Cdan1	6166.71	5345.29	4417.3
ENSMUSG00000027284_Cdan1_ACOCA_59654.7	Cdan1	995.396	1787.06	798.513
ENSMUSG00000027284_Cdan1_ACOCA_59655.8	Cdan1	540.16	570.738	3703.74
ENSMUSG00000027284_Cdan1_ACOCA_59656.9	Cdan1	1620.48	1514.61	1104.33
ENSMUSG00000027284_Cdan1_ACOCA_59657.10	Cdan1	29.2842	13.1916	0
ENSMUSG00000027298_Tyro3_ACOCA_144597.1	Tyro3	18.1029	18.3067	16.9896
ENSMUSG00000027298_Tyro3_ACOCA_144598.2	Tyro3	2645.69	1896.9	18569.7
ENSMUSG00000027298_Tyro3_ACOCA_144599.3	Tyro3	151.745	134.07	67.9585
ENSMUSG00000027298_Tyro3_ACOCA_144600.4	Tyro3	3987.97	3642.76	2820.28
ENSMUSG00000027298_Tyro3_ACOCA_144601.5	Tyro3	3226.58	3690.95	3092.11
ENSMUSG00000027298_Tyro3_ACOCA_144602.6	Tyro3	5341.7	4349.46	3856.65
ENSMUSG00000027298_Tyro3_ACOCA_144603.7	Tyro3	4042.55	4859.08	982663
ENSMUSG00000027298_Tyro3_ACOCA_144604.8	Tyro3	0	0	0
ENSMUSG00000027298_Tyro3_ACOCA_144605.9	Tyro3	0	0	0
ENSMUSG00000027298_Tyro3_ACOCA_144606.10	Tyro3	287.517	122.224	152.907
ENSMUSG00000027306_Nusap1_ACOCA_225470.1	Nusap1	2621.47	3556.88	366619
ENSMUSG00000027306_Nusap1_ACOCA_225471.2	Nusap1	181.296	144.569	169.896
ENSMUSG00000027306_Nusap1_ACOCA_225472.3	Nusap1	3917.42	3729.45	3482.87
ENSMUSG00000027306_Nusap1_ACOCA_225473.4	Nusap1	0.26622	0.269216	0
ENSMUSG00000027306_Nusap1_ACOCA_225474.5	Nusap1	29.8166	2.15373	16.9896
ENSMUSG00000027306_Nusap1_ACOCA_225475.6	Nusap1	4764.8	2356.99	6982.74
ENSMUSG00000027306_Nusap1_ACOCA_225476.7	Nusap1	2911.91	3698.76	3177.06
ENSMUSG00000027306_Nusap1_ACOCA_225477.8	Nusap1	1561.11	1230.05	985.399
ENSMUSG00000027306_Nusap1_ACOCA_225478.9	Nusap1	1664.14	2060.31	199883
ENSMUSG00000027306_Nusap1_ACOCA_225479.10	Nusap1	725.449	509.357	458.72
ENSMUSG00000027314_Dll4_ACOCA_141639.1	Dll4	0	9.69178	0
ENSMUSG00000027314_Dll4_ACOCA_141640.2	Dll4	983.416	632.658	696.575
ENSMUSG00000027314_Dll4_ACOCA_141641.3	Dll4	1741.88	1759.06	1631
ENSMUSG00000027314_Dll4_ACOCA_141642.4	Dll4	1052.63	940.103	2055.75
ENSMUSG00000027314_Dll4_ACOCA_141643.5	Dll4	1.06488	11.5763	16.9896
ENSMUSG00000027314_Dll4_ACOCA_141644.6	Dll4	7.98659	58.1507	101.938
ENSMUSG00000027314_Dll4_ACOCA_141645.7	Dll4	3982.38	4895.96	4230.42
ENSMUSG00000027314_Dll4_ACOCA_141646.8	Dll4	739.825	356.442	14526.1
ENSMUSG00000027314_Dll4_ACOCA_141647.9	Dll4	511.408	417.016	6761.87
ENSMUSG00000027314_Dll4_ACOCA_141648.10	Dll4	2431.92	3810.22	2514.47
ENSMUSG00000027326_Casc5_ACOCA_56768.1	Casc5	821.022	593.083	577.648
ENSMUSG00000027326_Casc5_ACOCA_56769.2	Casc5	0	0	0
ENSMUSG00000027326_Casc5_ACOCA_56770.3	Casc5	290.446	320.098	288.824
ENSMUSG00000027326_Casc5_ACOCA_56771.4	Casc5	0	4.57667	16.9896
ENSMUSG00000027326_Casc5_ACOCA_56772.5	Casc5	0.532439	62.4581	16.9896
ENSMUSG00000027326_Casc5_ACOCA_56773.6	Casc5	1729.63	2047.12	1614.02
ENSMUSG00000027326_Casc5_ACOCA_56774.7	Casc5	1303.41	915.604	1444.12
ENSMUSG00000027326_Casc5_ACOCA_56775.8	Casc5	2050.69	2676.01	4009.55
ENSMUSG00000027326_Casc5_ACOCA_56776.9	Casc5	231.611	329.79	3465.89
ENSMUSG00000027326_Casc5_ACOCA_56777.10	Casc5	1773.56	1382.16	22035.6
ENSMUSG00000027332_Ivd_ACOCA_200540.1	Ivd	0	0	0
ENSMUSG00000027332_Ivd_ACOCA_200541.2	Ivd	3032.51	2234.49	2242.63
ENSMUSG00000027332_Ivd_ACOCA_200542.3	Ivd	1677.45	1549.61	2242.63
ENSMUSG00000027332_Ivd_ACOCA_200543.4	Ivd	0	0	0
ENSMUSG00000027332_Ivd_ACOCA_200544.5	Ivd	515.668	987.754	1291.21
ENSMUSG00000027332_Ivd_ACOCA_200545.6	Ivd	108.884	219.95	2004.78
ENSMUSG00000027332_Ivd_ACOCA_200546.7	Ivd	4913.88	4634.02	4213.43
ENSMUSG00000027332_Ivd_ACOCA_200547.8	Ivd	112.079	17.499	67.9585
ENSMUSG00000027332_Ivd_ACOCA_200548.9	Ivd	830.073	1024.64	1427.13
ENSMUSG00000027332_Ivd_ACOCA_200549.10	Ivd	6.12305	4.84589	169.896
ENSMUSG00000027339_Rassf2_ACOCA_200600.1	Rassf2	1035.33	953.294	475.71
ENSMUSG00000027339_Rassf2_ACOCA_200601.2	Rassf2	1292.5	874.414	917.44
ENSMUSG00000027339_Rassf2_ACOCA_200602.3	Rassf2	9517.35	5779.8	657261
ENSMUSG00000027339_Rassf2_ACOCA_200603.4	Rassf2	2262.6	3178.9	405441
ENSMUSG00000027339_Rassf2_ACOCA_200604.5	Rassf2	4417.38	5305.17	3890.63
ENSMUSG00000027339_Rassf2_ACOCA_200605.6	Rassf2	1424.01	2144.31	1189.27
ENSMUSG00000027339_Rassf2_ACOCA_200606.7	Rassf2	33.8099	66.7656	16.9896
ENSMUSG00000027339_Rassf2_ACOCA_200607.8	Rassf2	58.5683	65.958	33.9793
ENSMUSG00000027339_Rassf2_ACOCA_200608.9	Rassf2	1117.32	890.029	917.44
ENSMUSG00000027339_Rassf2_ACOCA_200609.10	Rassf2	4178.05	3933.52	3075.12
ENSMUSG00000027342_Pcna_ACOCA_115403.1	Pcna	275.537	154.53	288.824
ENSMUSG00000027342_Pcna_ACOCA_115404.2	Pcna	0	0	0
ENSMUSG00000027342_Pcna_ACOCA_115405.3	Pcna	0	0	0
ENSMUSG00000027342_Pcna_ACOCA_115406.4	Pcna	35.4072	16.153	0
ENSMUSG00000027342_Pcna_ACOCA_115407.5	Pcna	0.26622	0	0
ENSMUSG00000027342_Pcna_ACOCA_115408.6	Pcna	2069.59	3834.71	2038.76
ENSMUSG00000027342_Pcna_ACOCA_115409.7	Pcna	0	0	0
ENSMUSG00000027342_Pcna_ACOCA_115410.8	Pcna	63.3603	45.7667	33.9793
ENSMUSG00000027342_Pcna_ACOCA_115411.9	Pcna	0	0	0
ENSMUSG00000027342_Pcna_ACOCA_115412.10	Pcna	0	0	0
ENSMUSG00000027347_Rasgrp1_ACOCA_115383.1	Rasgrp1	4051.6	3574.92	3092.11
ENSMUSG00000027347_Rasgrp1_ACOCA_115384.2	Rasgrp1	2914.57	2141.08	2225.64
ENSMUSG00000027347_Rasgrp1_ACOCA_115385.3	Rasgrp1	5914.87	5560.93	213390
ENSMUSG00000027347_Rasgrp1_ACOCA_115386.4	Rasgrp1	6019.76	4886	92729.4
ENSMUSG00000027347_Rasgrp1_ACOCA_115387.5	Rasgrp1	14165.3	10373.4	10006.9
ENSMUSG00000027347_Rasgrp1_ACOCA_115388.6	Rasgrp1	762.187	1734.56	1053.36
ENSMUSG00000027347_Rasgrp1_ACOCA_115389.7	Rasgrp1	4262.98	3326.7	3295.99
ENSMUSG00000027347_Rasgrp1_ACOCA_115390.8	Rasgrp1	142.161	87.7645	84.9482
ENSMUSG00000027347_Rasgrp1_ACOCA_115391.9	Rasgrp1	446.45	169.068	322.803
ENSMUSG00000027347_Rasgrp1_ACOCA_115392.10	Rasgrp1	1666.27	1242.16	1529.07
ENSMUSG00000027358_Bmp2_ACOCA_186809.1	Bmp2	434.471	420.785	305.813
ENSMUSG00000027358_Bmp2_ACOCA_186810.2	Bmp2	1810.83	1953.16	17533.3
ENSMUSG00000027358_Bmp2_ACOCA_186811.3	Bmp2	741.422	951.948	611.627
ENSMUSG00000027358_Bmp2_ACOCA_186812.4	Bmp2	9751.1	9369.53	7390.49
ENSMUSG00000027358_Bmp2_ACOCA_186813.5	Bmp2	287.517	609.775	390.762
ENSMUSG00000027358_Bmp2_ACOCA_186814.6	Bmp2	0	0	0
ENSMUSG00000027358_Bmp2_ACOCA_186815.7	Bmp2	2413.28	2671.97	1766.92
ENSMUSG00000027358_Bmp2_ACOCA_186816.8	Bmp2	406.251	948.448	543.668
ENSMUSG00000027358_Bmp2_ACOCA_186817.9	Bmp2	79.0673	106.879	118.927
ENSMUSG00000027358_Bmp2_ACOCA_186818.10	Bmp2	5110.09	6574.8	4774.09
ENSMUSG00000027381_Bcl2l11_ACOCA_216881.1	Bcl2l11	3699.66	4705.09	104690
ENSMUSG00000027381_Bcl2l11_ACOCA_216882.2	Bcl2l11	1108.54	939.026	883.461
ENSMUSG00000027381_Bcl2l11_ACOCA_216883.3	Bcl2l11	1105.61	776.689	951.419
ENSMUSG00000027381_Bcl2l11_ACOCA_216884.4	Bcl2l11	817.028	2061.66	1138.31
ENSMUSG00000027381_Bcl2l11_ACOCA_216885.5	Bcl2l11	874.532	968.64	866.471
ENSMUSG00000027381_Bcl2l11_ACOCA_216886.6	Bcl2l11	1.59732	3.23059	101.938
ENSMUSG00000027381_Bcl2l11_ACOCA_216887.7	Bcl2l11	556.932	1223.86	492.699
ENSMUSG00000027381_Bcl2l11_ACOCA_216888.8	Bcl2l11	1480.18	1457.27	1308.2
ENSMUSG00000027381_Bcl2l11_ACOCA_216889.9	Bcl2l11	22554.7	20760.1	16768.8
ENSMUSG00000027381_Bcl2l11_ACOCA_216890.10	Bcl2l11	1145.28	1909.01	1444.12
ENSMUSG00000027394_Ttl_ACOCA_132611.1	Ttl	1218.49	1124.25	1274.22
ENSMUSG00000027394_Ttl_ACOCA_132612.2	Ttl	3509.57	5405.86	293258
ENSMUSG00000027394_Ttl_ACOCA_132613.3	Ttl	120.864	113.878	67.9585
ENSMUSG00000027394_Ttl_ACOCA_132614.4	Ttl	233.475	288.33	662.596
ENSMUSG00000027394_Ttl_ACOCA_132615.5	Ttl	961.852	1832.29	968.409
ENSMUSG00000027394_Ttl_ACOCA_132616.6	Ttl	6993.59	8155.1	753252
ENSMUSG00000027394_Ttl_ACOCA_132617.7	Ttl	1910.93	941.449	1546.06
ENSMUSG00000027394_Ttl_ACOCA_132618.8	Ttl	10687.4	7948.07	7662.32
ENSMUSG00000027394_Ttl_ACOCA_132619.9	Ttl	1981.21	1772.25	168792
ENSMUSG00000027394_Ttl_ACOCA_132620.10	Ttl	3561.75	2034.2	2140.69
ENSMUSG00000027399_Il1a_ACOCA_132631.1	Il1a	62.0292	19.3836	50.9689
ENSMUSG00000027399_Il1a_ACOCA_132632.2	Il1a	2903.39	2579.09	1206.26
ENSMUSG00000027399_Il1a_ACOCA_132633.3	Il1a	2775.34	3958.82	2752.32
ENSMUSG00000027399_Il1a_ACOCA_132634.4	Il1a	1889.36	1968.51	1376.16
ENSMUSG00000027399_Il1a_ACOCA_132635.5	Il1a	448.314	464.398	305.813
ENSMUSG00000027399_Il1a_ACOCA_132636.6	Il1a	11.1812	0	0
ENSMUSG00000027399_Il1a_ACOCA_132637.7	Il1a	1843.04	1921.93	1681.97
ENSMUSG00000027399_Il1a_ACOCA_132638.8	Il1a	1012.97	1390.5	1410.14
ENSMUSG00000027399_Il1a_ACOCA_132639.9	Il1a	2180.87	3229.25	4417.3
ENSMUSG00000027399_Il1a_ACOCA_132640.10	Il1a	515.934	113.609	305.813
ENSMUSG00000027401_Tgm3_ACOCA_341.1	Tgm3	955.729	613.544	458.72
ENSMUSG00000027401_Tgm3_ACOCA_342.2	Tgm3	0	0	0
ENSMUSG00000027401_Tgm3_ACOCA_343.3	Tgm3	2440.17	2004.05	4247.41
ENSMUSG00000027401_Tgm3_ACOCA_344.4	Tgm3	445.918	361.288	322.803
ENSMUSG00000027401_Tgm3_ACOCA_345.5	Tgm3	3554.3	4925.04	3295.99
ENSMUSG00000027401_Tgm3_ACOCA_346.6	Tgm3	178.633	192.759	2650.38
ENSMUSG00000027401_Tgm3_ACOCA_347.7	Tgm3	5129.52	5157.37	2327.58
ENSMUSG00000027401_Tgm3_ACOCA_348.8	Tgm3	2116.98	2998.26	132859
ENSMUSG00000027401_Tgm3_ACOCA_349.9	Tgm3	2302.53	1893.67	236020
ENSMUSG00000027401_Tgm3_ACOCA_350.10	Tgm3	1993.19	2152.92	1631
ENSMUSG00000027447_Cst3_ACOCA_206183.1	Cst3	1926.63	1846.28	1393.15
ENSMUSG00000027447_Cst3_ACOCA_206184.2	Cst3	262.493	463.859	254.844
ENSMUSG00000027447_Cst3_ACOCA_206185.3	Cst3	44.4587	40.1132	16.9896
ENSMUSG00000027447_Cst3_ACOCA_206186.4	Cst3	279.797	199.758	50.9689
ENSMUSG00000027447_Cst3_ACOCA_206187.5	Cst3	0	0	0
ENSMUSG00000027447_Cst3_ACOCA_206188.6	Cst3	570.243	400.055	475.71
ENSMUSG00000027447_Cst3_ACOCA_206189.7	Cst3	7522.84	9456.49	31583.7
ENSMUSG00000027447_Cst3_ACOCA_206190.8	Cst3	361.26	205.143	254.844
ENSMUSG00000027447_Cst3_ACOCA_206191.9	Cst3	1394.73	1591.88	1257.23
ENSMUSG00000027447_Cst3_ACOCA_206192.10	Cst3	3878.56	4406.26	4960.97
ENSMUSG00000027452_Acss1_ACOCA_194964.1	Acss1	78.5348	211.873	135.917
ENSMUSG00000027452_Acss1_ACOCA_194965.2	Acss1	3986.11	4249.58	3177.06
ENSMUSG00000027452_Acss1_ACOCA_194966.3	Acss1	2713.84	3518.12	2463.5
ENSMUSG00000027452_Acss1_ACOCA_194967.4	Acss1	969.306	735.499	696.575
ENSMUSG00000027452_Acss1_ACOCA_194968.5	Acss1	1614.89	2570.48	123532
ENSMUSG00000027452_Acss1_ACOCA_194969.6	Acss1	2315.05	1573.3	1851.87
ENSMUSG00000027452_Acss1_ACOCA_194970.7	Acss1	3455	2268.42	2021.77
ENSMUSG00000027452_Acss1_ACOCA_194971.8	Acss1	47.6533	18.5759	50.9689
ENSMUSG00000027452_Acss1_ACOCA_194972.9	Acss1	6204.52	7203.15	314138
ENSMUSG00000027452_Acss1_ACOCA_194973.10	Acss1	7701.2	8455.81	544705
ENSMUSG00000027454_Gins1_ACOCA_28684.1	Gins1	33.5437	39.5748	50.9689
ENSMUSG00000027454_Gins1_ACOCA_28685.2	Gins1	0	0	0
ENSMUSG00000027454_Gins1_ACOCA_28686.3	Gins1	2102.87	1165.71	1206.26
ENSMUSG00000027454_Gins1_ACOCA_28687.4	Gins1	0	0	0
ENSMUSG00000027454_Gins1_ACOCA_28688.5	Gins1	309.347	301.253	6625.96
ENSMUSG00000027454_Gins1_ACOCA_28689.6	Gins1	0.26622	0.807648	16.9896
ENSMUSG00000027454_Gins1_ACOCA_28690.7	Gins1	86.2552	68.9193	67.9585
ENSMUSG00000027454_Gins1_ACOCA_28691.8	Gins1	1046.51	860.415	730.554
ENSMUSG00000027454_Gins1_ACOCA_28692.9	Gins1	11.4474	0.807648	0
ENSMUSG00000027454_Gins1_ACOCA_28693.10	Gins1	34.8748	18.3067	0
ENSMUSG00000027459_Fam110a_ACOCA_28584.1	Fam110a	310.146	316.867	458.72
ENSMUSG00000027459_Fam110a_ACOCA_28585.2	Fam110a	596.865	750.305	0
ENSMUSG00000027459_Fam110a_ACOCA_28586.3	Fam110a	2493.68	2258.99	2021.77
ENSMUSG00000027459_Fam110a_ACOCA_28587.4	Fam110a	1.06488	77.8035	16.9896
ENSMUSG00000027459_Fam110a_ACOCA_28588.5	Fam110a	2974.74	3503.85	259958
ENSMUSG00000027459_Fam110a_ACOCA_28589.6	Fam110a	8511.84	8235.86	892601
ENSMUSG00000027459_Fam110a_ACOCA_28590.7	Fam110a	284.589	326.29	696.575
ENSMUSG00000027459_Fam110a_ACOCA_28591.8	Fam110a	1706.73	1974.16	1647.99
ENSMUSG00000027459_Fam110a_ACOCA_28592.9	Fam110a	3518.36	4800.93	2786.3
ENSMUSG00000027459_Fam110a_ACOCA_28593.10	Fam110a	993.532	1241.36	1019.38
ENSMUSG00000027506_Tpd52_ACOCA_157951.1	Tpd52	5816.1	7867.57	5232.81
ENSMUSG00000027506_Tpd52_ACOCA_157952.2	Tpd52	563.853	349.173	288.824
ENSMUSG00000027506_Tpd52_ACOCA_157953.3	Tpd52	583.021	587.968	577.648
ENSMUSG00000027506_Tpd52_ACOCA_157954.4	Tpd52	4683.87	5132.07	4315.37
ENSMUSG00000027506_Tpd52_ACOCA_157955.5	Tpd52	568.912	839.954	577.648
ENSMUSG00000027506_Tpd52_ACOCA_157956.6	Tpd52	4398.75	9132.35	19215.3
ENSMUSG00000027506_Tpd52_ACOCA_157957.7	Tpd52	1467.94	1794.86	44275
ENSMUSG00000027506_Tpd52_ACOCA_157958.8	Tpd52	125.389	112.532	33.9793
ENSMUSG00000027506_Tpd52_ACOCA_157959.9	Tpd52	317.6	421.592	7696.3
ENSMUSG00000027506_Tpd52_ACOCA_157960.10	Tpd52	2103.67	2987.76	2225.64
ENSMUSG00000027523_Gnas_ACOCA_98892.1	Gnas	3100.93	3390.51	3126.09
ENSMUSG00000027523_Gnas_ACOCA_98893.2	Gnas	0	0	0
ENSMUSG00000027523_Gnas_ACOCA_98894.3	Gnas	2306	2774	2072.74
ENSMUSG00000027523_Gnas_ACOCA_98895.4	Gnas	3385.78	3306.24	521497
ENSMUSG00000027523_Gnas_ACOCA_98896.5	Gnas	404.122	917.219	407.751
ENSMUSG00000027523_Gnas_ACOCA_98897.6	Gnas	866.279	724.191	764.533
ENSMUSG00000027523_Gnas_ACOCA_98898.7	Gnas	26.622	6.46119	33.9793
ENSMUSG00000027523_Gnas_ACOCA_98899.8	Gnas	2699.73	2314.18	9972.91
ENSMUSG00000027523_Gnas_ACOCA_98900.9	Gnas	62.5616	18.8451	696.575
ENSMUSG00000027523_Gnas_ACOCA_98901.10	Gnas	2841.63	2242.57	2089.72
ENSMUSG00000027525_Phactr3_ACOCA_98932.1	Phactr3	668.478	955.179	662.596
ENSMUSG00000027525_Phactr3_ACOCA_98933.2	Phactr3	3887.61	5534.28	36425.8
ENSMUSG00000027525_Phactr3_ACOCA_98934.3	Phactr3	3220.19	2173.38	6201.22
ENSMUSG00000027525_Phactr3_ACOCA_98935.4	Phactr3	1261.62	1310.81	1189.27
ENSMUSG00000027525_Phactr3_ACOCA_98936.5	Phactr3	0	0	0
ENSMUSG00000027525_Phactr3_ACOCA_98937.6	Phactr3	1949.53	1506.26	1376.16
ENSMUSG00000027525_Phactr3_ACOCA_98938.7	Phactr3	872.668	660.926	492.699
ENSMUSG00000027525_Phactr3_ACOCA_98939.8	Phactr3	1839.58	1935.39	1410.14
ENSMUSG00000027525_Phactr3_ACOCA_98940.9	Phactr3	2394.91	2865.81	15953.3
ENSMUSG00000027525_Phactr3_ACOCA_98941.10	Phactr3	3031.98	2299.11	1019.38
ENSMUSG00000027528_Fabp9_ACOCA_98872.1	Fabp9	250.513	503.703	1478.1
ENSMUSG00000027528_Fabp9_ACOCA_98873.2	Fabp9	0	0	0
ENSMUSG00000027528_Fabp9_ACOCA_98874.3	Fabp9	0	0	0
ENSMUSG00000027528_Fabp9_ACOCA_98875.4	Fabp9	714.534	504.511	424.741
ENSMUSG00000027528_Fabp9_ACOCA_98876.5	Fabp9	385.486	245.794	237.855
ENSMUSG00000027528_Fabp9_ACOCA_98877.6	Fabp9	904.082	427.515	4943.98
ENSMUSG00000027528_Fabp9_ACOCA_98878.7	Fabp9	6939.55	5112.95	84.9482
ENSMUSG00000027528_Fabp9_ACOCA_98879.8	Fabp9	1659.35	1715.18	6099.28
ENSMUSG00000027528_Fabp9_ACOCA_98880.9	Fabp9	466.949	598.198	339.793
ENSMUSG00000027528_Fabp9_ACOCA_98881.10	Fabp9	0	0	0
ENSMUSG00000027568_Ntsr1_ACOCA_216761.1	Ntsr1	3265.18	5476.66	3177.06
ENSMUSG00000027568_Ntsr1_ACOCA_216762.2	Ntsr1	1632.46	2218.88	1563.05
ENSMUSG00000027568_Ntsr1_ACOCA_216763.3	Ntsr1	1781.28	2608.97	2004.78
ENSMUSG00000027568_Ntsr1_ACOCA_216764.4	Ntsr1	5430.62	5582.47	299986
ENSMUSG00000027568_Ntsr1_ACOCA_216765.5	Ntsr1	645.05	662.81	526.679
ENSMUSG00000027568_Ntsr1_ACOCA_216766.6	Ntsr1	3148.85	3995.44	1036.37
ENSMUSG00000027568_Ntsr1_ACOCA_216767.7	Ntsr1	2729.02	1784.36	7322.53
ENSMUSG00000027568_Ntsr1_ACOCA_216768.8	Ntsr1	2729.55	2369.37	191286
ENSMUSG00000027568_Ntsr1_ACOCA_216769.9	Ntsr1	1975.35	1217.13	1444.12
ENSMUSG00000027568_Ntsr1_ACOCA_216770.10	Ntsr1	4252.59	2624.59	3380.94
ENSMUSG00000027570_Col9a3_ACOCA_132431.1	Col9a3	3559.09	3724.61	351312
ENSMUSG00000027570_Col9a3_ACOCA_132432.2	Col9a3	2056.01	1881.01	1681.97
ENSMUSG00000027570_Col9a3_ACOCA_132433.3	Col9a3	3398.03	4603.6	24787.9
ENSMUSG00000027570_Col9a3_ACOCA_132434.4	Col9a3	1400.05	1602.91	1019.38
ENSMUSG00000027570_Col9a3_ACOCA_132435.5	Col9a3	758.46	530.625	543.668
ENSMUSG00000027570_Col9a3_ACOCA_132436.6	Col9a3	2262.07	2319.03	1359.17
ENSMUSG00000027570_Col9a3_ACOCA_132437.7	Col9a3	1112	662.272	628.616
ENSMUSG00000027570_Col9a3_ACOCA_132438.8	Col9a3	761.122	739.537	288.824
ENSMUSG00000027570_Col9a3_ACOCA_132439.9	Col9a3	2560.77	2813.31	10635.5
ENSMUSG00000027570_Col9a3_ACOCA_132440.10	Col9a3	1249.64	1396.15	934.43
ENSMUSG00000027663_Zmat3_ACOCA_139447.1	Zmat3	4106.44	5101.65	3346.96
ENSMUSG00000027663_Zmat3_ACOCA_139448.2	Zmat3	2542.93	2489.17	2497.48
ENSMUSG00000027663_Zmat3_ACOCA_139449.3	Zmat3	9657.39	7424.17	347115
ENSMUSG00000027663_Zmat3_ACOCA_139450.4	Zmat3	366.052	431.284	339.793
ENSMUSG00000027663_Zmat3_ACOCA_139451.5	Zmat3	481.325	389.825	288.824
ENSMUSG00000027663_Zmat3_ACOCA_139452.6	Zmat3	4771.19	5471.55	962378
ENSMUSG00000027663_Zmat3_ACOCA_139453.7	Zmat3	24.4922	0.269216	0
ENSMUSG00000027663_Zmat3_ACOCA_139454.8	Zmat3	1874.72	1518.38	28644.5
ENSMUSG00000027663_Zmat3_ACOCA_139455.9	Zmat3	2251.42	1238.13	1512.08
ENSMUSG00000027663_Zmat3_ACOCA_139456.10	Zmat3	0	0	0
ENSMUSG00000027678_Ncoa3_ACOCA_223149.1	Ncoa3	1110.4	1234.09	35185.5
ENSMUSG00000027678_Ncoa3_ACOCA_223150.2	Ncoa3	8174.54	8383.93	204453
ENSMUSG00000027678_Ncoa3_ACOCA_223151.3	Ncoa3	1288.5	793.649	730.554
ENSMUSG00000027678_Ncoa3_ACOCA_223152.4	Ncoa3	6617.69	3188.87	3652.77
ENSMUSG00000027678_Ncoa3_ACOCA_223153.5	Ncoa3	1174.56	1086.02	1478.1
ENSMUSG00000027678_Ncoa3_ACOCA_223154.6	Ncoa3	6.38927	22.8834	101.938
ENSMUSG00000027678_Ncoa3_ACOCA_223155.7	Ncoa3	0	0	0
ENSMUSG00000027678_Ncoa3_ACOCA_223156.8	Ncoa3	6130.24	5575.2	5045.92
ENSMUSG00000027678_Ncoa3_ACOCA_223157.9	Ncoa3	2702.13	2564.28	1766.92
ENSMUSG00000027678_Ncoa3_ACOCA_223158.10	Ncoa3	1446.64	737.921	951.419
ENSMUSG00000027680_Fxr1_ACOCA_96059.1	Fxr1	3293.14	5277.98	3754.71
ENSMUSG00000027680_Fxr1_ACOCA_96060.2	Fxr1	0	0	0
ENSMUSG00000027680_Fxr1_ACOCA_96061.3	Fxr1	0	0	0
ENSMUSG00000027680_Fxr1_ACOCA_96062.4	Fxr1	1581.88	1693.64	1325.19
ENSMUSG00000027680_Fxr1_ACOCA_96063.5	Fxr1	2368.82	2716.39	1936.82
ENSMUSG00000027680_Fxr1_ACOCA_96064.6	Fxr1	239.065	207.296	288.824
ENSMUSG00000027680_Fxr1_ACOCA_96065.7	Fxr1	6564.71	6011.06	407326
ENSMUSG00000027680_Fxr1_ACOCA_96066.8	Fxr1	1.86354	48.1897	101.938
ENSMUSG00000027680_Fxr1_ACOCA_96067.9	Fxr1	831.404	668.194	509.689
ENSMUSG00000027680_Fxr1_ACOCA_96068.10	Fxr1	0	0	0
ENSMUSG00000027699_Ect2_ACOCA_180774.1	Ect2	688.71	558.624	543.668
ENSMUSG00000027699_Ect2_ACOCA_180775.2	Ect2	797.86	875.491	458.72
ENSMUSG00000027699_Ect2_ACOCA_180776.3	Ect2	3526.08	2392.79	2633.39
ENSMUSG00000027699_Ect2_ACOCA_180777.4	Ect2	0	0	0
ENSMUSG00000027699_Ect2_ACOCA_180778.5	Ect2	0	0	0
ENSMUSG00000027699_Ect2_ACOCA_180779.6	Ect2	2012.89	1862.98	1902.84
ENSMUSG00000027699_Ect2_ACOCA_180780.7	Ect2	0	0	0
ENSMUSG00000027699_Ect2_ACOCA_180781.8	Ect2	1447.44	1271.51	1308.2
ENSMUSG00000027699_Ect2_ACOCA_180782.9	Ect2	65.2238	147.8	186.886
ENSMUSG00000027699_Ect2_ACOCA_180783.10	Ect2	15.9732	0.269216	33.9793
ENSMUSG00000027715_Ccna2_ACOCA_160951.1	Ccna2	277.401	268.409	186.886
ENSMUSG00000027715_Ccna2_ACOCA_160952.2	Ccna2	375.37	381.749	373.772
ENSMUSG00000027715_Ccna2_ACOCA_160953.3	Ccna2	6295.03	4977.27	305.813
ENSMUSG00000027715_Ccna2_ACOCA_160954.4	Ccna2	908.342	1517.57	2565.43
ENSMUSG00000027715_Ccna2_ACOCA_160955.5	Ccna2	88.6512	72.9576	1308.2
ENSMUSG00000027715_Ccna2_ACOCA_160956.6	Ccna2	0	0	0
ENSMUSG00000027715_Ccna2_ACOCA_160957.7	Ccna2	980.487	688.116	6914.78
ENSMUSG00000027715_Ccna2_ACOCA_160958.8	Ccna2	53.7764	74.3037	84.9482
ENSMUSG00000027715_Ccna2_ACOCA_160959.9	Ccna2	0	0	0
ENSMUSG00000027715_Ccna2_ACOCA_160960.10	Ccna2	507.681	548.124	390.762
ENSMUSG00000027716_Trpc3_ACOCA_160971.1	Trpc3	557.464	710.192	390.762
ENSMUSG00000027716_Trpc3_ACOCA_160972.2	Trpc3	680.458	922.065	10822.4
ENSMUSG00000027716_Trpc3_ACOCA_160973.3	Trpc3	153.875	96.3794	84.9482
ENSMUSG00000027716_Trpc3_ACOCA_160974.4	Trpc3	1013.76	1106.21	696.575
ENSMUSG00000027716_Trpc3_ACOCA_160975.5	Trpc3	2259.67	2324.14	33673.5
ENSMUSG00000027716_Trpc3_ACOCA_160976.6	Trpc3	1402.45	1795.13	1495.09
ENSMUSG00000027716_Trpc3_ACOCA_160977.7	Trpc3	1305.54	576.123	1002.39
ENSMUSG00000027716_Trpc3_ACOCA_160978.8	Trpc3	1085.38	1485.8	747.544
ENSMUSG00000027716_Trpc3_ACOCA_160979.9	Trpc3	25573.3	33202.4	941973
ENSMUSG00000027716_Trpc3_ACOCA_160980.10	Trpc3	1433.86	1604.8	1359.17
ENSMUSG00000027719_Adad1_ACOCA_160931.1	Adad1	7326.9	6699.44	342409
ENSMUSG00000027719_Adad1_ACOCA_160932.2	Adad1	1400.85	1771.98	1002.39
ENSMUSG00000027719_Adad1_ACOCA_160933.3	Adad1	1694.22	1455.65	1325.19
ENSMUSG00000027719_Adad1_ACOCA_160934.4	Adad1	0	0	0
ENSMUSG00000027719_Adad1_ACOCA_160935.5	Adad1	41.7965	0.538432	16.9896
ENSMUSG00000027719_Adad1_ACOCA_160936.6	Adad1	1.86354	1.34608	33.9793
ENSMUSG00000027719_Adad1_ACOCA_160937.7	Adad1	2442.3	2530.63	1851.87
ENSMUSG00000027719_Adad1_ACOCA_160938.8	Adad1	1575.22	1230.05	832.492
ENSMUSG00000027719_Adad1_ACOCA_160939.9	Adad1	1309.8	1489.84	1087.34
ENSMUSG00000027719_Adad1_ACOCA_160940.10	Adad1	0	0	0
ENSMUSG00000027720_Il2_ACOCA_76303.1	Il2	955.729	1552.03	2497.48
ENSMUSG00000027720_Il2_ACOCA_76304.2	Il2	132.045	84.2647	50.9689
ENSMUSG00000027720_Il2_ACOCA_76305.3	Il2	1814.55	1413.12	1580.04
ENSMUSG00000027720_Il2_ACOCA_76306.4	Il2	3172.01	3266.94	135119
ENSMUSG00000027720_Il2_ACOCA_76307.5	Il2	0	0	0
ENSMUSG00000027720_Il2_ACOCA_76308.6	Il2	176.77	118.455	101.938
ENSMUSG00000027720_Il2_ACOCA_76309.7	Il2	599.793	568.854	509.689
ENSMUSG00000027720_Il2_ACOCA_76310.8	Il2	7639.97	6180.13	7713.29
ENSMUSG00000027720_Il2_ACOCA_76311.9	Il2	1277.06	1459.42	1053.36
ENSMUSG00000027720_Il2_ACOCA_76312.10	Il2	1179.09	878.452	645.606
ENSMUSG00000027748_Trpc4_ACOCA_127136.1	Trpc4	17176.5	15951.6	141167
ENSMUSG00000027748_Trpc4_ACOCA_127137.2	Trpc4	1.3311	2.15373	33.9793
ENSMUSG00000027748_Trpc4_ACOCA_127138.3	Trpc4	2705.32	2506.13	606411
ENSMUSG00000027748_Trpc4_ACOCA_127139.4	Trpc4	244.656	419.708	271.834
ENSMUSG00000027748_Trpc4_ACOCA_127140.5	Trpc4	1820.94	1231.13	1172.28
ENSMUSG00000027748_Trpc4_ACOCA_127141.6	Trpc4	202.327	270.293	254.844
ENSMUSG00000027748_Trpc4_ACOCA_127142.7	Trpc4	663.42	563.469	526.679
ENSMUSG00000027748_Trpc4_ACOCA_127143.8	Trpc4	0	0	0
ENSMUSG00000027748_Trpc4_ACOCA_127144.9	Trpc4	762.453	974.832	679.585
ENSMUSG00000027748_Trpc4_ACOCA_127145.10	Trpc4	555.334	368.557	577.648
ENSMUSG00000027765_P2ry1_ACOCA_187369.1	P2ry1	5124.73	4554.87	48403.5
ENSMUSG00000027765_P2ry1_ACOCA_187370.2	P2ry1	164.258	130.839	135.917
ENSMUSG00000027765_P2ry1_ACOCA_187371.3	P2ry1	8658.53	6403.31	40605.2
ENSMUSG00000027765_P2ry1_ACOCA_187372.4	P2ry1	0	16.9606	0
ENSMUSG00000027765_P2ry1_ACOCA_187373.5	P2ry1	480.793	639.927	373.772
ENSMUSG00000027765_P2ry1_ACOCA_187374.6	P2ry1	1861.94	1525.65	159244
ENSMUSG00000027765_P2ry1_ACOCA_187375.7	P2ry1	230.28	256.294	118.927
ENSMUSG00000027765_P2ry1_ACOCA_187376.8	P2ry1	179.698	291.023	186.886
ENSMUSG00000027765_P2ry1_ACOCA_187377.9	P2ry1	6229.81	3599.96	4230.42
ENSMUSG00000027765_P2ry1_ACOCA_187378.10	P2ry1	615.766	591.468	594.637
ENSMUSG00000027829_Ccnl1_ACOCA_194025.1	Ccnl1	40.9978	75.6497	67.9585
ENSMUSG00000027829_Ccnl1_ACOCA_194026.2	Ccnl1	1815.62	2830.54	1597.03
ENSMUSG00000027829_Ccnl1_ACOCA_194027.3	Ccnl1	204.989	330.059	152.907
ENSMUSG00000027829_Ccnl1_ACOCA_194028.4	Ccnl1	1589.07	1009.02	3295.99
ENSMUSG00000027829_Ccnl1_ACOCA_194029.5	Ccnl1	2543.46	3629.84	161164
ENSMUSG00000027829_Ccnl1_ACOCA_194030.6	Ccnl1	5903.69	7873.76	509383
ENSMUSG00000027829_Ccnl1_ACOCA_194031.7	Ccnl1	8637.5	6916.7	221290
ENSMUSG00000027829_Ccnl1_ACOCA_194032.8	Ccnl1	1190.8	412.708	543.668
ENSMUSG00000027829_Ccnl1_ACOCA_194033.9	Ccnl1	302.426	490.781	288.824
ENSMUSG00000027829_Ccnl1_ACOCA_194034.10	Ccnl1	2706.12	3199.1	337057
ENSMUSG00000027832_Ptx3_ACOCA_49969.1	Ptx3	967.975	995.831	866.471
ENSMUSG00000027832_Ptx3_ACOCA_49970.2	Ptx3	0	0	0
ENSMUSG00000027832_Ptx3_ACOCA_49971.3	Ptx3	34.6086	67.304	0
ENSMUSG00000027832_Ptx3_ACOCA_49972.4	Ptx3	6444.65	8666.88	6456.06
ENSMUSG00000027832_Ptx3_ACOCA_49973.5	Ptx3	1804.7	1395.62	1512.08
ENSMUSG00000027832_Ptx3_ACOCA_49974.6	Ptx3	64.6914	11.5763	101.938
ENSMUSG00000027832_Ptx3_ACOCA_49975.7	Ptx3	5205.13	3392.12	4383.33
ENSMUSG00000027832_Ptx3_ACOCA_49976.8	Ptx3	104.624	219.68	237.855
ENSMUSG00000027832_Ptx3_ACOCA_49977.9	Ptx3	724.916	815.994	628.616
ENSMUSG00000027832_Ptx3_ACOCA_49978.10	Ptx3	3469.91	3237.32	3058.13
ENSMUSG00000027840_Wnt2b_ACOCA_150024.1	Wnt2b	2091.42	1698.48	1834.88
ENSMUSG00000027840_Wnt2b_ACOCA_150025.2	Wnt2b	172.51	85.0723	33.9793
ENSMUSG00000027840_Wnt2b_ACOCA_150026.3	Wnt2b	2007.56	2577.48	1987.79
ENSMUSG00000027840_Wnt2b_ACOCA_150027.4	Wnt2b	4134.66	3801.06	22868
ENSMUSG00000027840_Wnt2b_ACOCA_150028.5	Wnt2b	1527.83	1998.12	1342.18
ENSMUSG00000027840_Wnt2b_ACOCA_150029.6	Wnt2b	1126.91	1291.43	1070.35
ENSMUSG00000027840_Wnt2b_ACOCA_150030.7	Wnt2b	2165.16	2505.33	2072.74
ENSMUSG00000027840_Wnt2b_ACOCA_150031.8	Wnt2b	897.427	1570.88	150239
ENSMUSG00000027840_Wnt2b_ACOCA_150032.9	Wnt2b	1672.66	2284.57	1512.08
ENSMUSG00000027840_Wnt2b_ACOCA_150033.10	Wnt2b	3517.03	4804.7	3652.77
ENSMUSG00000027845_Dclre1b_ACOCA_94763.1	Dclre1b	683.652	770.497	475.71
ENSMUSG00000027845_Dclre1b_ACOCA_94764.2	Dclre1b	300.562	795.803	305.813
ENSMUSG00000027845_Dclre1b_ACOCA_94765.3	Dclre1b	159.732	117.109	118.927
ENSMUSG00000027845_Dclre1b_ACOCA_94766.4	Dclre1b	695.632	1287.12	815.502
ENSMUSG00000027845_Dclre1b_ACOCA_94767.5	Dclre1b	21.2976	0.538432	33.9793
ENSMUSG00000027845_Dclre1b_ACOCA_94768.6	Dclre1b	1028.67	800.38	1529.07
ENSMUSG00000027845_Dclre1b_ACOCA_94769.7	Dclre1b	5345.16	3675.61	9378.28
ENSMUSG00000027845_Dclre1b_ACOCA_94770.8	Dclre1b	14.9083	21.8065	0
ENSMUSG00000027845_Dclre1b_ACOCA_94771.9	Dclre1b	23.9598	0.538432	0
ENSMUSG00000027845_Dclre1b_ACOCA_94772.10	Dclre1b	1580.01	1902.01	222105
ENSMUSG00000027852_Nras_ACOCA_201400.1	Nras	1897.88	1671.02	1410.14
ENSMUSG00000027852_Nras_ACOCA_201401.2	Nras	123.526	131.108	118.927
ENSMUSG00000027852_Nras_ACOCA_201402.3	Nras	2339.27	2191.42	1902.84
ENSMUSG00000027852_Nras_ACOCA_201403.4	Nras	2145.73	2306.64	1698.96
ENSMUSG00000027852_Nras_ACOCA_201404.5	Nras	6887.64	6773.48	5436.68
ENSMUSG00000027852_Nras_ACOCA_201405.6	Nras	156.005	31.4983	67.9585
ENSMUSG00000027852_Nras_ACOCA_201406.7	Nras	12710.1	12645.9	17431.4
ENSMUSG00000027852_Nras_ACOCA_201407.8	Nras	3.72708	30.4214	16.9896
ENSMUSG00000027852_Nras_ACOCA_201408.9	Nras	614.701	1221.16	594.637
ENSMUSG00000027852_Nras_ACOCA_201409.10	Nras	937.093	1093.83	30071.7
ENSMUSG00000027857_Tshb_ACOCA_201360.1	Tshb	2074.12	1855.17	1512.08
ENSMUSG00000027857_Tshb_ACOCA_201361.2	Tshb	246.786	74.0344	2871.25
ENSMUSG00000027857_Tshb_ACOCA_201362.3	Tshb	4312.23	3646.26	3397.93
ENSMUSG00000027857_Tshb_ACOCA_201363.4	Tshb	2964.09	3185.37	2548.44
ENSMUSG00000027857_Tshb_ACOCA_201364.5	Tshb	2745.79	3889.63	1953.81
ENSMUSG00000027857_Tshb_ACOCA_201365.6	Tshb	4204.94	4165.85	2276.61
ENSMUSG00000027857_Tshb_ACOCA_201366.7	Tshb	358.598	405.17	696.575
ENSMUSG00000027857_Tshb_ACOCA_201367.8	Tshb	2418.87	2886.54	8902.57
ENSMUSG00000027857_Tshb_ACOCA_201368.9	Tshb	14631.4	15383.5	187243
ENSMUSG00000027857_Tshb_ACOCA_201369.10	Tshb	0	0	0
ENSMUSG00000027863_Cd2_ACOCA_83894.1	Cd2	156.803	186.028	50.9689
ENSMUSG00000027863_Cd2_ACOCA_83895.2	Cd2	906.478	400.055	509.689
ENSMUSG00000027863_Cd2_ACOCA_83896.3	Cd2	32.2126	33.1136	50.9689
ENSMUSG00000027863_Cd2_ACOCA_83897.4	Cd2	4845.2	3690.41	3635.78
ENSMUSG00000027863_Cd2_ACOCA_83898.5	Cd2	1442.11	1057.48	482438
ENSMUSG00000027863_Cd2_ACOCA_83899.6	Cd2	1049.97	1171.63	12113.6
ENSMUSG00000027863_Cd2_ACOCA_83900.7	Cd2	807.711	1180.51	917.44
ENSMUSG00000027863_Cd2_ACOCA_83901.8	Cd2	2053.09	1286.85	1342.18
ENSMUSG00000027863_Cd2_ACOCA_83902.9	Cd2	1000.45	1322.12	9989.9
ENSMUSG00000027863_Cd2_ACOCA_83903.10	Cd2	799.724	715.038	798.513
ENSMUSG00000027868_Tbx15_ACOCA_83854.1	Tbx15	1565.37	1586.49	1257.23
ENSMUSG00000027868_Tbx15_ACOCA_83855.2	Tbx15	111.014	190.336	220.865
ENSMUSG00000027868_Tbx15_ACOCA_83856.3	Tbx15	21.83	0.269216	33.9793
ENSMUSG00000027868_Tbx15_ACOCA_83857.4	Tbx15	730.241	838.339	21933.6
ENSMUSG00000027868_Tbx15_ACOCA_83858.5	Tbx15	5912.21	6015.63	92338.7
ENSMUSG00000027868_Tbx15_ACOCA_83859.6	Tbx15	1551.53	1441.11	1512.08
ENSMUSG00000027868_Tbx15_ACOCA_83860.7	Tbx15	162.66	373.941	169.896
ENSMUSG00000027868_Tbx15_ACOCA_83861.8	Tbx15	1583.74	2317.95	7237.58
ENSMUSG00000027868_Tbx15_ACOCA_83862.9	Tbx15	908.342	657.964	764.533
ENSMUSG00000027868_Tbx15_ACOCA_83863.10	Tbx15	2337.41	1742.64	2871.25
ENSMUSG00000027889_Ampd2_ACOCA_125844.1	Ampd2	523.654	740.614	271.834
ENSMUSG00000027889_Ampd2_ACOCA_125845.2	Ampd2	1519.32	1660.53	1614.02
ENSMUSG00000027889_Ampd2_ACOCA_125846.3	Ampd2	429.945	748.152	441.73
ENSMUSG00000027889_Ampd2_ACOCA_125847.4	Ampd2	2499	1820.17	1749.93
ENSMUSG00000027889_Ampd2_ACOCA_125848.5	Ampd2	169.582	80.4956	118.927
ENSMUSG00000027889_Ampd2_ACOCA_125849.6	Ampd2	0	0	0
ENSMUSG00000027889_Ampd2_ACOCA_125850.7	Ampd2	42.8614	187.644	118.927
ENSMUSG00000027889_Ampd2_ACOCA_125851.8	Ampd2	3962.68	4881.16	211130
ENSMUSG00000027889_Ampd2_ACOCA_125852.9	Ampd2	161.862	242.295	305.813
ENSMUSG00000027889_Ampd2_ACOCA_125853.10	Ampd2	189.282	85.6107	118.927
ENSMUSG00000027905_Ddx20_ACOCA_64110.1	Ddx20	0	0	0
ENSMUSG00000027905_Ddx20_ACOCA_64111.2	Ddx20	21.0314	30.9599	0
ENSMUSG00000027905_Ddx20_ACOCA_64112.3	Ddx20	0	0	0
ENSMUSG00000027905_Ddx20_ACOCA_64113.4	Ddx20	27.6869	12.9224	16.9896
ENSMUSG00000027905_Ddx20_ACOCA_64114.5	Ddx20	748.61	645.58	645.606
ENSMUSG00000027905_Ddx20_ACOCA_64115.6	Ddx20	6.92171	0	0
ENSMUSG00000027905_Ddx20_ACOCA_64116.7	Ddx20	0	0	0
ENSMUSG00000027905_Ddx20_ACOCA_64117.8	Ddx20	0	0	0
ENSMUSG00000027905_Ddx20_ACOCA_64118.9	Ddx20	0.532439	32.8444	16.9896
ENSMUSG00000027905_Ddx20_ACOCA_64119.10	Ddx20	0.26622	0.538432	0
ENSMUSG00000027937_Jtb_ACOCA_149253.1	Jtb	1899.48	2432.37	1529.07
ENSMUSG00000027937_Jtb_ACOCA_149254.2	Jtb	101.962	117.109	2922.22
ENSMUSG00000027937_Jtb_ACOCA_149255.3	Jtb	641.59	519.587	492.699
ENSMUSG00000027937_Jtb_ACOCA_149256.4	Jtb	593.67	590.391	13931.5
ENSMUSG00000027937_Jtb_ACOCA_149257.5	Jtb	1503.61	1236.24	1002.39
ENSMUSG00000027937_Jtb_ACOCA_149258.6	Jtb	0	0	0
ENSMUSG00000027937_Jtb_ACOCA_149259.7	Jtb	443.522	589.314	424.741
ENSMUSG00000027937_Jtb_ACOCA_149260.8	Jtb	593.404	682.463	3533.84
ENSMUSG00000027937_Jtb_ACOCA_149261.9	Jtb	35.6734	49.5358	67.9585
ENSMUSG00000027937_Jtb_ACOCA_149262.10	Jtb	43.66	3.76903	33.9793
ENSMUSG00000027940_Tpm3_ACOCA_175043.1	Tpm3	1776.22	2010.51	4111.49
ENSMUSG00000027940_Tpm3_ACOCA_175044.2	Tpm3	56.4386	39.5748	33.9793
ENSMUSG00000027940_Tpm3_ACOCA_175045.3	Tpm3	1728.83	2274.34	1478.1
ENSMUSG00000027940_Tpm3_ACOCA_175046.4	Tpm3	1605.04	1393.73	1121.32
ENSMUSG00000027940_Tpm3_ACOCA_175047.5	Tpm3	1612.76	1593.49	325233
ENSMUSG00000027940_Tpm3_ACOCA_175048.6	Tpm3	3611	1533.99	2072.74
ENSMUSG00000027940_Tpm3_ACOCA_175049.7	Tpm3	74.5415	11.0379	152.907
ENSMUSG00000027940_Tpm3_ACOCA_175050.8	Tpm3	491.175	266.255	373.772
ENSMUSG00000027940_Tpm3_ACOCA_175051.9	Tpm3	0	0	0
ENSMUSG00000027940_Tpm3_ACOCA_175052.10	Tpm3	2043.5	2623.78	3737.72
ENSMUSG00000027944_Hax1_ACOCA_175023.1	Hax1	1549.13	2304.49	193342
ENSMUSG00000027944_Hax1_ACOCA_175024.2	Hax1	2197.11	3089.52	2259.62
ENSMUSG00000027944_Hax1_ACOCA_175025.3	Hax1	2281.24	2233.96	2922.22
ENSMUSG00000027944_Hax1_ACOCA_175026.4	Hax1	2500.34	2413.25	1851.87
ENSMUSG00000027944_Hax1_ACOCA_175027.5	Hax1	1210.23	1071.75	917.44
ENSMUSG00000027944_Hax1_ACOCA_175028.6	Hax1	817.295	951.679	696.575
ENSMUSG00000027944_Hax1_ACOCA_175029.7	Hax1	41.5303	38.4979	84.9482
ENSMUSG00000027944_Hax1_ACOCA_175030.8	Hax1	3546.05	3881.83	79324.6
ENSMUSG00000027944_Hax1_ACOCA_175031.9	Hax1	2402.9	2972.68	2242.63
ENSMUSG00000027944_Hax1_ACOCA_175032.10	Hax1	322.126	358.596	10295.7
ENSMUSG00000027951_Adar_ACOCA_90353.1	Adar	398.531	257.909	271.834
ENSMUSG00000027951_Adar_ACOCA_90354.2	Adar	0	0	0
ENSMUSG00000027951_Adar_ACOCA_90355.3	Adar	1881.11	1986.01	1597.03
ENSMUSG00000027951_Adar_ACOCA_90356.4	Adar	417.965	242.833	1053.36
ENSMUSG00000027951_Adar_ACOCA_90357.5	Adar	1048.11	914.796	1070.35
ENSMUSG00000027951_Adar_ACOCA_90358.6	Adar	2411.15	3176.21	2497.48
ENSMUSG00000027951_Adar_ACOCA_90359.7	Adar	398.797	666.579	441.73
ENSMUSG00000027951_Adar_ACOCA_90360.8	Adar	466.151	249.833	764.533
ENSMUSG00000027951_Adar_ACOCA_90361.9	Adar	5776.44	2148.88	3856.65
ENSMUSG00000027951_Adar_ACOCA_90362.10	Adar	704.684	277.562	475.71
ENSMUSG00000027962_Vcam1_ACOCA_115523.1	Vcam1	31.1477	26.114	798.513
ENSMUSG00000027962_Vcam1_ACOCA_115524.2	Vcam1	1216.62	1279.85	1019.38
ENSMUSG00000027962_Vcam1_ACOCA_115525.3	Vcam1	2252.49	3205.83	602843
ENSMUSG00000027962_Vcam1_ACOCA_115526.4	Vcam1	382.558	187.644	169.896
ENSMUSG00000027962_Vcam1_ACOCA_115527.5	Vcam1	1175.63	1049.4	713.565
ENSMUSG00000027962_Vcam1_ACOCA_115528.6	Vcam1	3003.22	1606.41	2021.77
ENSMUSG00000027962_Vcam1_ACOCA_115529.7	Vcam1	803.451	1346.62	374061
ENSMUSG00000027962_Vcam1_ACOCA_115530.8	Vcam1	404.122	345.404	169.896
ENSMUSG00000027962_Vcam1_ACOCA_115531.9	Vcam1	775.232	847.223	3058.13
ENSMUSG00000027962_Vcam1_ACOCA_115532.10	Vcam1	11.7137	17.2298	0
ENSMUSG00000028005_Gucy1b3_ACOCA_165733.1	Gucy1b3	1368.1	980.216	883.461
ENSMUSG00000028005_Gucy1b3_ACOCA_165734.2	Gucy1b3	9364.28	12871.5	526984
ENSMUSG00000028005_Gucy1b3_ACOCA_165735.3	Gucy1b3	192.743	263.024	135.917
ENSMUSG00000028005_Gucy1b3_ACOCA_165736.4	Gucy1b3	2351.25	1836.05	1834.88
ENSMUSG00000028005_Gucy1b3_ACOCA_165737.5	Gucy1b3	2663.79	2120.08	2191.66
ENSMUSG00000028005_Gucy1b3_ACOCA_165738.6	Gucy1b3	4229.7	3004.18	2429.52
ENSMUSG00000028005_Gucy1b3_ACOCA_165739.7	Gucy1b3	926.178	739.537	408448
ENSMUSG00000028005_Gucy1b3_ACOCA_165740.8	Gucy1b3	550.276	658.503	1087.34
ENSMUSG00000028005_Gucy1b3_ACOCA_165741.9	Gucy1b3	945.346	1029.48	474707
ENSMUSG00000028005_Gucy1b3_ACOCA_165742.10	Gucy1b3	5140.97	5348.25	391509
ENSMUSG00000028031_Dkk2_ACOCA_22682.1	Dkk2	3164.29	2322.26	201021
ENSMUSG00000028031_Dkk2_ACOCA_22683.2	Dkk2	591.806	610.313	492.699
ENSMUSG00000028031_Dkk2_ACOCA_22684.3	Dkk2	0	0	0
ENSMUSG00000028031_Dkk2_ACOCA_22685.4	Dkk2	711.605	1827.98	1036.37
ENSMUSG00000028031_Dkk2_ACOCA_22686.5	Dkk2	4163.94	4084.55	3211.04
ENSMUSG00000028031_Dkk2_ACOCA_22687.6	Dkk2	1871.26	1842.78	28814.4
ENSMUSG00000028031_Dkk2_ACOCA_22688.7	Dkk2	5352.35	3799.18	467725
ENSMUSG00000028031_Dkk2_ACOCA_22689.8	Dkk2	807.178	1355.23	951.419
ENSMUSG00000028031_Dkk2_ACOCA_22690.9	Dkk2	1951.39	1179.17	277679
ENSMUSG00000028031_Dkk2_ACOCA_22691.10	Dkk2	10066	9398.07	7730.28
ENSMUSG00000028041_Adam15_ACOCA_47739.1	Adam15	531.375	783.957	526.679
ENSMUSG00000028041_Adam15_ACOCA_47740.2	Adam15	1154.59	684.347	509.689
ENSMUSG00000028041_Adam15_ACOCA_47741.3	Adam15	778.16	867.145	628.616
ENSMUSG00000028041_Adam15_ACOCA_47742.4	Adam15	67.886	74.0344	2106.71
ENSMUSG00000028041_Adam15_ACOCA_47743.5	Adam15	561.99	590.66	390.762
ENSMUSG00000028041_Adam15_ACOCA_47744.6	Adam15	0	0	0
ENSMUSG00000028041_Adam15_ACOCA_47745.7	Adam15	0	0	0
ENSMUSG00000028041_Adam15_ACOCA_47746.8	Adam15	1772.22	2106.62	1461.11
ENSMUSG00000028041_Adam15_ACOCA_47747.9	Adam15	982.883	1973.09	1444.12
ENSMUSG00000028041_Adam15_ACOCA_47748.10	Adam15	153.609	81.3033	118.927
ENSMUSG00000028047_Thbs3_ACOCA_47719.1	Thbs3	518.33	232.603	288.824
ENSMUSG00000028047_Thbs3_ACOCA_47720.2	Thbs3	16.7718	182.529	84.9482
ENSMUSG00000028047_Thbs3_ACOCA_47721.3	Thbs3	1700.35	2152.65	1800.9
ENSMUSG00000028047_Thbs3_ACOCA_47722.4	Thbs3	3485.35	2848.58	2378.55
ENSMUSG00000028047_Thbs3_ACOCA_47723.5	Thbs3	63.8927	125.186	84.9482
ENSMUSG00000028047_Thbs3_ACOCA_47724.6	Thbs3	2503.53	3652.46	37275.3
ENSMUSG00000028047_Thbs3_ACOCA_47725.7	Thbs3	394.005	550.547	458.72
ENSMUSG00000028047_Thbs3_ACOCA_47726.8	Thbs3	555.334	268.947	2361.56
ENSMUSG00000028047_Thbs3_ACOCA_47727.9	Thbs3	218.034	202.72	220.865
ENSMUSG00000028047_Thbs3_ACOCA_47728.10	Thbs3	5722.13	5120.22	463834
ENSMUSG00000028080_Lrba_ACOCA_174083.1	Lrba	809.574	992.869	577.648
ENSMUSG00000028080_Lrba_ACOCA_174084.2	Lrba	621.091	585.007	628.616
ENSMUSG00000028080_Lrba_ACOCA_174085.3	Lrba	886.245	1155.21	679.585
ENSMUSG00000028080_Lrba_ACOCA_174086.4	Lrba	5976.1	6460.65	5079.9
ENSMUSG00000028080_Lrba_ACOCA_174087.5	Lrba	1782.07	3039.45	2939.21
ENSMUSG00000028080_Lrba_ACOCA_174088.6	Lrba	4563.54	4769.16	3550.83
ENSMUSG00000028080_Lrba_ACOCA_174089.7	Lrba	709.742	813.033	1698.96
ENSMUSG00000028080_Lrba_ACOCA_174090.8	Lrba	4466.37	6695.14	6099.28
ENSMUSG00000028080_Lrba_ACOCA_174091.9	Lrba	69.4833	106.879	84.9482
ENSMUSG00000028080_Lrba_ACOCA_174092.10	Lrba	6960.85	9329.95	229394
ENSMUSG00000028086_Fbxw7_ACOCA_174123.1	Fbxw7	1998.51	1849.51	1664.98
ENSMUSG00000028086_Fbxw7_ACOCA_174124.2	Fbxw7	3465.38	3979.28	2735.33
ENSMUSG00000028086_Fbxw7_ACOCA_174125.3	Fbxw7	228.417	445.822	203.876
ENSMUSG00000028086_Fbxw7_ACOCA_174126.4	Fbxw7	113.143	144.3	101.938
ENSMUSG00000028086_Fbxw7_ACOCA_174127.5	Fbxw7	513.538	957.871	509.689
ENSMUSG00000028086_Fbxw7_ACOCA_174128.6	Fbxw7	226.287	374.749	254.844
ENSMUSG00000028086_Fbxw7_ACOCA_174129.7	Fbxw7	3860.19	3776.56	3414.92
ENSMUSG00000028086_Fbxw7_ACOCA_174130.8	Fbxw7	826.612	1029.21	849.482
ENSMUSG00000028086_Fbxw7_ACOCA_174131.9	Fbxw7	1561.38	1487.69	1495.09
ENSMUSG00000028086_Fbxw7_ACOCA_174132.10	Fbxw7	44.7249	89.1105	67.9585
ENSMUSG00000028104_Polr3gl_ACOCA_8436.1	Polr3gl	1970.03	1477.19	1393.15
ENSMUSG00000028104_Polr3gl_ACOCA_8437.2	Polr3gl	85.1903	41.9977	67.9585
ENSMUSG00000028104_Polr3gl_ACOCA_8438.3	Polr3gl	4139.45	3407.47	191728
ENSMUSG00000028104_Polr3gl_ACOCA_8439.4	Polr3gl	3279.56	2244.99	1953.81
ENSMUSG00000028104_Polr3gl_ACOCA_8440.5	Polr3gl	6652.03	6526.61	5742.5
ENSMUSG00000028104_Polr3gl_ACOCA_8441.6	Polr3gl	823.95	248.756	322.803
ENSMUSG00000028104_Polr3gl_ACOCA_8442.7	Polr3gl	33.8099	64.3427	1308.2
ENSMUSG00000028104_Polr3gl_ACOCA_8443.8	Polr3gl	0	0	0
ENSMUSG00000028104_Polr3gl_ACOCA_8444.9	Polr3gl	202.593	96.1102	135.917
ENSMUSG00000028104_Polr3gl_ACOCA_8445.10	Polr3gl	193.542	336.251	271.834
ENSMUSG00000028156_Eif4e_ACOCA_210446.1	Eif4e	1329.24	2577.48	1444.12
ENSMUSG00000028156_Eif4e_ACOCA_210447.2	Eif4e	349.28	566.162	29816.8
ENSMUSG00000028156_Eif4e_ACOCA_210448.3	Eif4e	1722.71	1739.41	0
ENSMUSG00000028156_Eif4e_ACOCA_210449.4	Eif4e	0.26622	8.61492	0
ENSMUSG00000028156_Eif4e_ACOCA_210450.5	Eif4e	2677.64	3077.41	2446.51
ENSMUSG00000028156_Eif4e_ACOCA_210451.6	Eif4e	1326.04	1640.06	1223.25
ENSMUSG00000028156_Eif4e_ACOCA_210452.7	Eif4e	35.141	26.3832	0
ENSMUSG00000028156_Eif4e_ACOCA_210453.8	Eif4e	146.421	270.562	186.886
ENSMUSG00000028156_Eif4e_ACOCA_210454.9	Eif4e	230.014	200.297	186.886
ENSMUSG00000028156_Eif4e_ACOCA_210455.10	Eif4e	1595.72	2223.73	176149
ENSMUSG00000028172_Tacr3_ACOCA_41295.1	Tacr3	1018.82	1049.4	934.43
ENSMUSG00000028172_Tacr3_ACOCA_41296.2	Tacr3	173.309	275.677	186.886
ENSMUSG00000028172_Tacr3_ACOCA_41297.3	Tacr3	1067.54	814.917	951.419
ENSMUSG00000028172_Tacr3_ACOCA_41298.4	Tacr3	446.717	498.319	7050.7
ENSMUSG00000028172_Tacr3_ACOCA_41299.5	Tacr3	11617.8	14668.8	299986
ENSMUSG00000028172_Tacr3_ACOCA_41300.6	Tacr3	1119.19	1604.26	985.399
ENSMUSG00000028172_Tacr3_ACOCA_41301.7	Tacr3	713.469	724.999	3686.75
ENSMUSG00000028172_Tacr3_ACOCA_41302.8	Tacr3	1945.27	2793.93	31753.6
ENSMUSG00000028172_Tacr3_ACOCA_41303.9	Tacr3	1477.52	991.254	1002.39
ENSMUSG00000028172_Tacr3_ACOCA_41304.10	Tacr3	1215.03	2009.16	8087.07
ENSMUSG00000028176_Lrrc7_ACOCA_41335.1	Lrrc7	5731.98	5987.64	24482.1
ENSMUSG00000028176_Lrrc7_ACOCA_41336.2	Lrrc7	1270.13	2069.46	1257.23
ENSMUSG00000028176_Lrrc7_ACOCA_41337.3	Lrrc7	0	7.26884	0
ENSMUSG00000028176_Lrrc7_ACOCA_41338.4	Lrrc7	3300.33	2769.16	2089.72
ENSMUSG00000028176_Lrrc7_ACOCA_41339.5	Lrrc7	7966.36	7890.99	268249
ENSMUSG00000028176_Lrrc7_ACOCA_41340.6	Lrrc7	4106.71	6617.6	273958
ENSMUSG00000028176_Lrrc7_ACOCA_41341.7	Lrrc7	775.232	1235.97	11773.8
ENSMUSG00000028176_Lrrc7_ACOCA_41342.8	Lrrc7	1065.41	1031.64	9633.12
ENSMUSG00000028176_Lrrc7_ACOCA_41343.9	Lrrc7	189.016	53.574	0
ENSMUSG00000028176_Lrrc7_ACOCA_41344.10	Lrrc7	3163.49	4523.91	2735.33
ENSMUSG00000028207_Asph_ACOCA_25876.1	Asph	3182.92	1942.93	1953.81
ENSMUSG00000028207_Asph_ACOCA_25877.2	Asph	43.3938	497.511	203.876
ENSMUSG00000028207_Asph_ACOCA_25878.3	Asph	122.994	97.7255	67.9585
ENSMUSG00000028207_Asph_ACOCA_25879.4	Asph	62.0292	88.5721	16.9896
ENSMUSG00000028207_Asph_ACOCA_25880.5	Asph	58.8346	39.3056	1019.38
ENSMUSG00000028207_Asph_ACOCA_25881.6	Asph	2249.29	3432.24	1732.94
ENSMUSG00000028207_Asph_ACOCA_25882.7	Asph	2118.84	1319.97	4570.21
ENSMUSG00000028207_Asph_ACOCA_25883.8	Asph	614.435	218.065	390.762
ENSMUSG00000028207_Asph_ACOCA_25884.9	Asph	2526.43	1864.05	1766.92
ENSMUSG00000028207_Asph_ACOCA_25885.10	Asph	3012.01	2416.75	1614.02
ENSMUSG00000028211_Trp53inp1_ACOCA_169178.1	Trp53inp1	48.9844	76.1882	305.813
ENSMUSG00000028211_Trp53inp1_ACOCA_169179.2	Trp53inp1	1925.57	3102.72	2106.71
ENSMUSG00000028211_Trp53inp1_ACOCA_169180.3	Trp53inp1	1075	1187.51	730.554
ENSMUSG00000028211_Trp53inp1_ACOCA_169181.4	Trp53inp1	607.247	452.822	628.616
ENSMUSG00000028211_Trp53inp1_ACOCA_169182.5	Trp53inp1	1443.18	857.992	1223.25
ENSMUSG00000028211_Trp53inp1_ACOCA_169183.6	Trp53inp1	67.3536	235.833	50.9689
ENSMUSG00000028211_Trp53inp1_ACOCA_169184.7	Trp53inp1	1456.49	2021.01	1647.99
ENSMUSG00000028211_Trp53inp1_ACOCA_169185.8	Trp53inp1	10149.9	14922.7	8919.56
ENSMUSG00000028211_Trp53inp1_ACOCA_169186.9	Trp53inp1	544.952	528.471	373.772
ENSMUSG00000028211_Trp53inp1_ACOCA_169187.10	Trp53inp1	662.887	696.193	2786.3
ENSMUSG00000028224_Nbn_ACOCA_84714.1	Nbn	623.753	593.622	645.606
ENSMUSG00000028224_Nbn_ACOCA_84715.2	Nbn	6039.46	4726.63	4960.97
ENSMUSG00000028224_Nbn_ACOCA_84716.3	Nbn	54.575	6.7304	0
ENSMUSG00000028224_Nbn_ACOCA_84717.4	Nbn	197.003	277.293	101.938
ENSMUSG00000028224_Nbn_ACOCA_84718.5	Nbn	261.162	228.565	271.834
ENSMUSG00000028224_Nbn_ACOCA_84719.6	Nbn	1072.6	1210.13	951.419
ENSMUSG00000028224_Nbn_ACOCA_84720.7	Nbn	300.562	409.747	475.71
ENSMUSG00000028224_Nbn_ACOCA_84721.8	Nbn	111.812	25.3063	33.9793
ENSMUSG00000028224_Nbn_ACOCA_84722.9	Nbn	2108.46	1866.74	1783.91
ENSMUSG00000028224_Nbn_ACOCA_84723.10	Nbn	1137.02	1027.6	16123.2
ENSMUSG00000028271_Gtf2b_ACOCA_118119.1	Gtf2b	67.6198	82.3801	2089.72
ENSMUSG00000028271_Gtf2b_ACOCA_118120.2	Gtf2b	17.0381	0.538432	16.9896
ENSMUSG00000028271_Gtf2b_ACOCA_118121.3	Gtf2b	2.6622	2.42295	67.9585
ENSMUSG00000028271_Gtf2b_ACOCA_118122.4	Gtf2b	90.7809	167.452	67.9585
ENSMUSG00000028271_Gtf2b_ACOCA_118123.5	Gtf2b	325.853	265.986	5946.37
ENSMUSG00000028271_Gtf2b_ACOCA_118124.6	Gtf2b	0	0	0
ENSMUSG00000028271_Gtf2b_ACOCA_118125.7	Gtf2b	579.294	379.056	254.844
ENSMUSG00000028271_Gtf2b_ACOCA_118126.8	Gtf2b	365.786	193.836	152.907
ENSMUSG00000028271_Gtf2b_ACOCA_118127.9	Gtf2b	0	0	0
ENSMUSG00000028271_Gtf2b_ACOCA_118128.10	Gtf2b	15.4407	65.1503	67.9585
ENSMUSG00000028274_Rngtt_ACOCA_118099.1	Rngtt	0	0	0
ENSMUSG00000028274_Rngtt_ACOCA_118100.2	Rngtt	159.466	133.8	67.9585
ENSMUSG00000028274_Rngtt_ACOCA_118101.3	Rngtt	0	0	0
ENSMUSG00000028274_Rngtt_ACOCA_118102.4	Rngtt	77.2037	126.262	118.927
ENSMUSG00000028274_Rngtt_ACOCA_118103.5	Rngtt	306.419	360.211	9582.15
ENSMUSG00000028274_Rngtt_ACOCA_118104.6	Rngtt	0	0	0
ENSMUSG00000028274_Rngtt_ACOCA_118105.7	Rngtt	891.836	1045.37	866.471
ENSMUSG00000028274_Rngtt_ACOCA_118106.8	Rngtt	524.719	509.626	339.793
ENSMUSG00000028274_Rngtt_ACOCA_118107.9	Rngtt	1051.57	996.907	764.533
ENSMUSG00000028274_Rngtt_ACOCA_118108.10	Rngtt	113.942	180.106	118.927
ENSMUSG00000028307_Aldob_ACOCA_95800.1	Aldob	829.008	1596.72	951.419
ENSMUSG00000028307_Aldob_ACOCA_95801.2	Aldob	9169.41	8209.21	21797.7
ENSMUSG00000028307_Aldob_ACOCA_95802.3	Aldob	88.6512	130.839	475.71
ENSMUSG00000028307_Aldob_ACOCA_95803.4	Aldob	926.445	1266.93	781.523
ENSMUSG00000028307_Aldob_ACOCA_95804.5	Aldob	18.6354	21.5373	560.658
ENSMUSG00000028307_Aldob_ACOCA_95805.6	Aldob	3191.18	3700.65	2701.35
ENSMUSG00000028307_Aldob_ACOCA_95806.7	Aldob	33.8099	10.7686	0
ENSMUSG00000028307_Aldob_ACOCA_95807.8	Aldob	0	0	0
ENSMUSG00000028307_Aldob_ACOCA_95808.9	Aldob	2764.69	2858	18535.7
ENSMUSG00000028307_Aldob_ACOCA_95809.10	Aldob	1053.7	990.177	294889
ENSMUSG00000028312_Smc2_ACOCA_169538.1	Smc2	0	0	0
ENSMUSG00000028312_Smc2_ACOCA_169539.2	Smc2	0	0.538432	0
ENSMUSG00000028312_Smc2_ACOCA_169540.3	Smc2	3571.34	4522.83	263815
ENSMUSG00000028312_Smc2_ACOCA_169541.4	Smc2	210.047	217.257	203.876
ENSMUSG00000028312_Smc2_ACOCA_169542.5	Smc2	498.363	445.822	220.865
ENSMUSG00000028312_Smc2_ACOCA_169543.6	Smc2	0	0	0
ENSMUSG00000028312_Smc2_ACOCA_169544.7	Smc2	0.798659	0	16.9896
ENSMUSG00000028312_Smc2_ACOCA_169545.8	Smc2	0	0.538432	33.9793
ENSMUSG00000028312_Smc2_ACOCA_169546.9	Smc2	0.532439	3.23059	16.9896
ENSMUSG00000028312_Smc2_ACOCA_169547.10	Smc2	0	0	0
ENSMUSG00000028328_Tmod1_ACOCA_36927.1	Tmod1	2468.39	2793.12	2718.34
ENSMUSG00000028328_Tmod1_ACOCA_36928.2	Tmod1	114.474	116.84	67.9585
ENSMUSG00000028328_Tmod1_ACOCA_36929.3	Tmod1	1092.3	1066.1	917.44
ENSMUSG00000028328_Tmod1_ACOCA_36930.4	Tmod1	1143.41	1342.31	1104.33
ENSMUSG00000028328_Tmod1_ACOCA_36931.5	Tmod1	1013.76	1170.28	1070.35
ENSMUSG00000028328_Tmod1_ACOCA_36932.6	Tmod1	3416.93	4162.08	3992.56
ENSMUSG00000028328_Tmod1_ACOCA_36933.7	Tmod1	1547	1942.13	1529.07
ENSMUSG00000028328_Tmod1_ACOCA_36934.8	Tmod1	0.532439	0	0
ENSMUSG00000028328_Tmod1_ACOCA_36935.9	Tmod1	1837.18	1022.21	2888.24
ENSMUSG00000028328_Tmod1_ACOCA_36936.10	Tmod1	1811.63	2288.07	9191.39
ENSMUSG00000028356_Ambp_ACOCA_69869.1	Ambp	1245.11	1941.59	1240.24
ENSMUSG00000028356_Ambp_ACOCA_69870.2	Ambp	4691.06	3101.37	507005
ENSMUSG00000028356_Ambp_ACOCA_69871.3	Ambp	224.423	222.373	135.917
ENSMUSG00000028356_Ambp_ACOCA_69872.4	Ambp	2091.16	1410.42	2922.22
ENSMUSG00000028356_Ambp_ACOCA_69873.5	Ambp	3686.08	3881.83	434969
ENSMUSG00000028356_Ambp_ACOCA_69874.6	Ambp	1588	1141.48	968.409
ENSMUSG00000028356_Ambp_ACOCA_69875.7	Ambp	1525.44	2531.44	3669.76
ENSMUSG00000028356_Ambp_ACOCA_69876.8	Ambp	433.139	577.199	611.627
ENSMUSG00000028356_Ambp_ACOCA_69877.9	Ambp	2783.33	2790.69	2327.58
ENSMUSG00000028356_Ambp_ACOCA_69878.10	Ambp	42.5952	99.3408	33.9793
ENSMUSG00000028367_Txn1_ACOCA_154671.1	Txn1	1096.03	1263.97	4315.37
ENSMUSG00000028367_Txn1_ACOCA_154672.2	Txn1	0	0	0
ENSMUSG00000028367_Txn1_ACOCA_154673.3	Txn1	175.971	109.571	152.907
ENSMUSG00000028367_Txn1_ACOCA_154674.4	Txn1	125.656	88.3029	288.824
ENSMUSG00000028367_Txn1_ACOCA_154675.5	Txn1	0	8.61492	33.9793
ENSMUSG00000028367_Txn1_ACOCA_154676.6	Txn1	1258.95	1553.92	1715.95
ENSMUSG00000028367_Txn1_ACOCA_154677.7	Txn1	40.9978	68.6501	0
ENSMUSG00000028367_Txn1_ACOCA_154678.8	Txn1	1508.93	1469.38	1138.31
ENSMUSG00000028367_Txn1_ACOCA_154679.9	Txn1	0	0	0
ENSMUSG00000028367_Txn1_ACOCA_154680.10	Txn1	355.67	301.522	305.813
ENSMUSG00000028394_Pole3_ACOCA_188786.1	Pole3	618.961	579.084	390.762
ENSMUSG00000028394_Pole3_ACOCA_188787.2	Pole3	404.654	227.218	356.782
ENSMUSG00000028394_Pole3_ACOCA_188788.3	Pole3	5654.51	5112.68	498935
ENSMUSG00000028394_Pole3_ACOCA_188789.4	Pole3	1997.98	1164.09	1342.18
ENSMUSG00000028394_Pole3_ACOCA_188790.5	Pole3	2348.06	2214.84	232503
ENSMUSG00000028394_Pole3_ACOCA_188791.6	Pole3	1393.93	1472.61	1019.38
ENSMUSG00000028394_Pole3_ACOCA_188792.7	Pole3	918.724	601.429	866.471
ENSMUSG00000028394_Pole3_ACOCA_188793.8	Pole3	161.063	178.49	1393.15
ENSMUSG00000028394_Pole3_ACOCA_188794.9	Pole3	25.5571	70.8038	33.9793
ENSMUSG00000028394_Pole3_ACOCA_188795.10	Pole3	642.388	699.693	560.658
ENSMUSG00000028402_Mpdz_ACOCA_186769.1	Mpdz	1199.05	1111.32	917.44
ENSMUSG00000028402_Mpdz_ACOCA_186770.2	Mpdz	995.662	1528.61	934.43
ENSMUSG00000028402_Mpdz_ACOCA_186771.3	Mpdz	1433.59	1481.5	2939.21
ENSMUSG00000028402_Mpdz_ACOCA_186772.4	Mpdz	2163.04	2119	89926.1
ENSMUSG00000028402_Mpdz_ACOCA_186773.5	Mpdz	248.117	282.677	4349.35
ENSMUSG00000028402_Mpdz_ACOCA_186774.6	Mpdz	2221.34	3324.55	431452
ENSMUSG00000028402_Mpdz_ACOCA_186775.7	Mpdz	60.4319	68.1117	84.9482
ENSMUSG00000028402_Mpdz_ACOCA_186776.8	Mpdz	2296.68	1366.27	1427.13
ENSMUSG00000028402_Mpdz_ACOCA_186777.9	Mpdz	6034.14	6792.86	5028.93
ENSMUSG00000028402_Mpdz_ACOCA_186778.10	Mpdz	0	0	0
ENSMUSG00000028410_Dnaja1_ACOCA_101870.1	Dnaja1	2.6622	12.1147	16.9896
ENSMUSG00000028410_Dnaja1_ACOCA_101871.2	Dnaja1	1.59732	0.269216	50.9689
ENSMUSG00000028410_Dnaja1_ACOCA_101872.3	Dnaja1	4258.18	3584.88	322735
ENSMUSG00000028410_Dnaja1_ACOCA_101873.4	Dnaja1	2533.88	3154.94	297302
ENSMUSG00000028410_Dnaja1_ACOCA_101874.5	Dnaja1	0	0	0
ENSMUSG00000028410_Dnaja1_ACOCA_101875.6	Dnaja1	17175.2	14054.4	442971
ENSMUSG00000028410_Dnaja1_ACOCA_101876.7	Dnaja1	1030	864.184	11196.2
ENSMUSG00000028410_Dnaja1_ACOCA_101877.8	Dnaja1	2059.21	2288.34	435682
ENSMUSG00000028410_Dnaja1_ACOCA_101878.9	Dnaja1	366.052	402.747	10261.7
ENSMUSG00000028410_Dnaja1_ACOCA_101879.10	Dnaja1	176.77	36.8826	50.9689
ENSMUSG00000028443_Nudt2_ACOCA_75967.1	Nudt2	885.979	851.531	84.9482
ENSMUSG00000028443_Nudt2_ACOCA_75968.2	Nudt2	1632.99	1200.17	1257.23
ENSMUSG00000028443_Nudt2_ACOCA_75969.3	Nudt2	0	0	0
ENSMUSG00000028443_Nudt2_ACOCA_75970.4	Nudt2	518.33	1236.24	815.502
ENSMUSG00000028443_Nudt2_ACOCA_75971.5	Nudt2	4931.99	5215.26	4162.46
ENSMUSG00000028443_Nudt2_ACOCA_75972.6	Nudt2	875.064	649.888	424.741
ENSMUSG00000028443_Nudt2_ACOCA_75973.7	Nudt2	16248.2	11744.8	1.34223e+06
ENSMUSG00000028443_Nudt2_ACOCA_75974.8	Nudt2	3662.65	2081.58	2429.52
ENSMUSG00000028443_Nudt2_ACOCA_75975.9	Nudt2	7186.6	8831.37	220440
ENSMUSG00000028443_Nudt2_ACOCA_75976.10	Nudt2	9227.71	10650.2	179054
ENSMUSG00000028452_Vcp_ACOCA_219596.1	Vcp	0	0	0
ENSMUSG00000028452_Vcp_ACOCA_219597.2	Vcp	0	0	0
ENSMUSG00000028452_Vcp_ACOCA_219598.3	Vcp	1.59732	6.7304	0
ENSMUSG00000028452_Vcp_ACOCA_219599.4	Vcp	0	0	0
ENSMUSG00000028452_Vcp_ACOCA_219600.5	Vcp	1002.05	1374.62	798.513
ENSMUSG00000028452_Vcp_ACOCA_219601.6	Vcp	39.6667	35.8057	0
ENSMUSG00000028452_Vcp_ACOCA_219602.7	Vcp	0	0	0
ENSMUSG00000028452_Vcp_ACOCA_219603.8	Vcp	0	0	0
ENSMUSG00000028452_Vcp_ACOCA_219604.9	Vcp	0	0	0
ENSMUSG00000028452_Vcp_ACOCA_219605.10	Vcp	0	0	0
ENSMUSG00000028454_Pigo_ACOCA_219576.1	Pigo	400.661	392.517	3380.94
ENSMUSG00000028454_Pigo_ACOCA_219577.2	Pigo	301.627	203.258	407.751
ENSMUSG00000028454_Pigo_ACOCA_219578.3	Pigo	3121.96	4441.8	3160.07
ENSMUSG00000028454_Pigo_ACOCA_219579.4	Pigo	359.929	468.436	288.824
ENSMUSG00000028454_Pigo_ACOCA_219580.5	Pigo	0	0.269216	16.9896
ENSMUSG00000028454_Pigo_ACOCA_219581.6	Pigo	7130.96	7077.42	5895.4
ENSMUSG00000028454_Pigo_ACOCA_219582.7	Pigo	700.424	927.988	526.679
ENSMUSG00000028454_Pigo_ACOCA_219583.8	Pigo	28.2193	1.07686	0
ENSMUSG00000028454_Pigo_ACOCA_219584.9	Pigo	6549.8	3868.91	27149.4
ENSMUSG00000028454_Pigo_ACOCA_219585.10	Pigo	1139.95	981.293	1138.31
ENSMUSG00000028456_Unc13b_ACOCA_219556.1	Unc13b	4338.32	4730.4	4043.53
ENSMUSG00000028456_Unc13b_ACOCA_219557.2	Unc13b	204.191	87.4952	84.9482
ENSMUSG00000028456_Unc13b_ACOCA_219558.3	Unc13b	8311.65	12331.2	321852
ENSMUSG00000028456_Unc13b_ACOCA_219559.4	Unc13b	4797.55	5597	4383.33
ENSMUSG00000028456_Unc13b_ACOCA_219560.5	Unc13b	2489.95	3387.55	2174.67
ENSMUSG00000028456_Unc13b_ACOCA_219561.6	Unc13b	793.867	496.973	645.606
ENSMUSG00000028456_Unc13b_ACOCA_219562.7	Unc13b	2909.25	5701.46	3397.93
ENSMUSG00000028456_Unc13b_ACOCA_219563.8	Unc13b	3728.94	3518.66	2667.37
ENSMUSG00000028456_Unc13b_ACOCA_219564.9	Unc13b	747.545	888.144	662.596
ENSMUSG00000028456_Unc13b_ACOCA_219565.10	Unc13b	7825.79	6936.35	369609
ENSMUSG00000028484_Psip1_ACOCA_194664.1	Psip1	1149.54	1703.06	1002.39
ENSMUSG00000028484_Psip1_ACOCA_194665.2	Psip1	75.8726	89.1105	356.782
ENSMUSG00000028484_Psip1_ACOCA_194666.3	Psip1	446.717	304.483	288.824
ENSMUSG00000028484_Psip1_ACOCA_194667.4	Psip1	413.705	313.906	356.782
ENSMUSG00000028484_Psip1_ACOCA_194668.5	Psip1	310.945	359.942	322.803
ENSMUSG00000028484_Psip1_ACOCA_194669.6	Psip1	1623.94	2290.22	1715.95
ENSMUSG00000028484_Psip1_ACOCA_194670.7	Psip1	0	0	0
ENSMUSG00000028484_Psip1_ACOCA_194671.8	Psip1	803.185	525.779	662.596
ENSMUSG00000028484_Psip1_ACOCA_194672.9	Psip1	201.528	86.9568	169.896
ENSMUSG00000028484_Psip1_ACOCA_194673.10	Psip1	4095.79	4503.72	3262.01
ENSMUSG00000028496_Mllt3_ACOCA_110053.1	Mllt3	2778.8	3188.6	88634.9
ENSMUSG00000028496_Mllt3_ACOCA_110054.2	Mllt3	0	0	0
ENSMUSG00000028496_Mllt3_ACOCA_110055.3	Mllt3	8880.29	10433.7	352450
ENSMUSG00000028496_Mllt3_ACOCA_110056.4	Mllt3	6920.12	5029.23	6880.8
ENSMUSG00000028496_Mllt3_ACOCA_110057.5	Mllt3	3684.75	4127.08	284440
ENSMUSG00000028496_Mllt3_ACOCA_110058.6	Mllt3	745.149	412.439	594.637
ENSMUSG00000028496_Mllt3_ACOCA_110059.7	Mllt3	0	0	0
ENSMUSG00000028496_Mllt3_ACOCA_110060.8	Mllt3	1003.12	1524.84	985.399
ENSMUSG00000028496_Mllt3_ACOCA_110061.9	Mllt3	0	0	0
ENSMUSG00000028496_Mllt3_ACOCA_110062.10	Mllt3	2406.63	3793.79	2327.58
ENSMUSG00000028519_Dab1_ACOCA_112712.1	Dab1	55.3737	201.912	135.917
ENSMUSG00000028519_Dab1_ACOCA_112713.2	Dab1	764.051	978.87	458.72
ENSMUSG00000028519_Dab1_ACOCA_112714.3	Dab1	1069.67	630.235	1002.39
ENSMUSG00000028519_Dab1_ACOCA_112715.4	Dab1	3801.09	4511.52	176947
ENSMUSG00000028519_Dab1_ACOCA_112716.5	Dab1	0.532439	7.53805	0
ENSMUSG00000028519_Dab1_ACOCA_112717.6	Dab1	574.768	791.765	420222
ENSMUSG00000028519_Dab1_ACOCA_112718.7	Dab1	2028.86	2585.55	1885.85
ENSMUSG00000028519_Dab1_ACOCA_112719.8	Dab1	684.717	804.687	560.658
ENSMUSG00000028519_Dab1_ACOCA_112720.9	Dab1	1257.09	1295.47	32739
ENSMUSG00000028519_Dab1_ACOCA_112721.10	Dab1	2086.9	3059.64	2089.72
ENSMUSG00000028549_Itgb3bp_ACOCA_138988.1	Itgb3bp	1643.11	922.065	1087.34
ENSMUSG00000028549_Itgb3bp_ACOCA_138989.2	Itgb3bp	1299.42	1340.7	1087.34
ENSMUSG00000028549_Itgb3bp_ACOCA_138990.3	Itgb3bp	35.6734	0.807648	33.9793
ENSMUSG00000028549_Itgb3bp_ACOCA_138991.4	Itgb3bp	3102.79	2864.19	2888.24
ENSMUSG00000028549_Itgb3bp_ACOCA_138992.5	Itgb3bp	0	0	0
ENSMUSG00000028549_Itgb3bp_ACOCA_138993.6	Itgb3bp	3922.22	4741.97	3414.92
ENSMUSG00000028549_Itgb3bp_ACOCA_138994.7	Itgb3bp	1766.37	1436.27	1138.31
ENSMUSG00000028549_Itgb3bp_ACOCA_138995.8	Itgb3bp	1294.63	1978.47	1240.24
ENSMUSG00000028549_Itgb3bp_ACOCA_138996.9	Itgb3bp	25.2909	35.2673	0
ENSMUSG00000028549_Itgb3bp_ACOCA_138997.10	Itgb3bp	45.5236	76.7266	135.917
ENSMUSG00000028552_Eps15_ACOCA_222468.1	Eps15	1261.08	848.839	679.585
ENSMUSG00000028552_Eps15_ACOCA_222469.2	Eps15	114.741	209.181	118.927
ENSMUSG00000028552_Eps15_ACOCA_222470.3	Eps15	2041.11	1806.17	1257.23
ENSMUSG00000028552_Eps15_ACOCA_222471.4	Eps15	466.417	522.279	441.73
ENSMUSG00000028552_Eps15_ACOCA_222472.5	Eps15	113.143	58.9583	50.9689
ENSMUSG00000028552_Eps15_ACOCA_222473.6	Eps15	1706.73	1894.2	1410.14
ENSMUSG00000028552_Eps15_ACOCA_222474.7	Eps15	0	0	0
ENSMUSG00000028552_Eps15_ACOCA_222475.8	Eps15	0	0	0
ENSMUSG00000028552_Eps15_ACOCA_222476.9	Eps15	173.575	197.335	101.938
ENSMUSG00000028552_Eps15_ACOCA_222477.10	Eps15	2628.12	1928.66	262915
ENSMUSG00000028572_Hook1_ACOCA_53740.1	Hook1	3853.8	3796.22	3499.86
ENSMUSG00000028572_Hook1_ACOCA_53741.2	Hook1	398.265	884.106	254.844
ENSMUSG00000028572_Hook1_ACOCA_53742.3	Hook1	381.493	210.527	220.865
ENSMUSG00000028572_Hook1_ACOCA_53743.4	Hook1	8595.17	11677.8	821738
ENSMUSG00000028572_Hook1_ACOCA_53744.5	Hook1	6458.49	7212.57	5759.49
ENSMUSG00000028572_Hook1_ACOCA_53745.6	Hook1	4403.54	4953.58	3652.77
ENSMUSG00000028572_Hook1_ACOCA_53746.7	Hook1	2013.69	2271.92	1885.85
ENSMUSG00000028572_Hook1_ACOCA_53747.8	Hook1	5100.24	5065.57	4179.45
ENSMUSG00000028572_Hook1_ACOCA_53748.9	Hook1	7.45415	4.30746	220.865
ENSMUSG00000028572_Hook1_ACOCA_53749.10	Hook1	3827.97	3445.16	3245.02
ENSMUSG00000028583_Pdpn_ACOCA_36807.1	Pdpn	345.553	527.125	1019.38
ENSMUSG00000028583_Pdpn_ACOCA_36808.2	Pdpn	4240.88	5673.46	407.751
ENSMUSG00000028583_Pdpn_ACOCA_36809.3	Pdpn	1142.35	999.061	849.482
ENSMUSG00000028583_Pdpn_ACOCA_36810.4	Pdpn	461.625	602.775	560.658
ENSMUSG00000028583_Pdpn_ACOCA_36811.5	Pdpn	1029.47	1375.43	1087.34
ENSMUSG00000028583_Pdpn_ACOCA_36812.6	Pdpn	6663.75	8146.21	909030
ENSMUSG00000028583_Pdpn_ACOCA_36813.7	Pdpn	250.513	221.834	220.865
ENSMUSG00000028583_Pdpn_ACOCA_36814.8	Pdpn	5346.22	4278.38	3788.69
ENSMUSG00000028583_Pdpn_ACOCA_36815.9	Pdpn	1516.39	2326.57	1783.91
ENSMUSG00000028583_Pdpn_ACOCA_36816.10	Pdpn	6090.04	4920.73	221783
ENSMUSG00000028629_Exo5_ACOCA_137372.1	Exo5	0	0	0
ENSMUSG00000028629_Exo5_ACOCA_137373.2	Exo5	755.532	951.41	764.533
ENSMUSG00000028629_Exo5_ACOCA_137374.3	Exo5	1314.59	1184.01	985.399
ENSMUSG00000028629_Exo5_ACOCA_137375.4	Exo5	72.1455	192.22	662.596
ENSMUSG00000028629_Exo5_ACOCA_137376.5	Exo5	11004.5	9087.12	17023.6
ENSMUSG00000028629_Exo5_ACOCA_137377.6	Exo5	2104.73	1962.05	1393.15
ENSMUSG00000028629_Exo5_ACOCA_137378.7	Exo5	3480.02	4436.95	219183
ENSMUSG00000028629_Exo5_ACOCA_137379.8	Exo5	3944.05	2500.48	2446.51
ENSMUSG00000028629_Exo5_ACOCA_137380.9	Exo5	10.1163	59.4968	16.9896
ENSMUSG00000028629_Exo5_ACOCA_137381.10	Exo5	7200.44	7543.71	5725.51
ENSMUSG00000028635_Edn2_ACOCA_88874.1	Edn2	1287.44	2188.73	1291.21
ENSMUSG00000028635_Edn2_ACOCA_88875.2	Edn2	33.5437	0.538432	0
ENSMUSG00000028635_Edn2_ACOCA_88876.3	Edn2	1528.63	1444.61	7764.26
ENSMUSG00000028635_Edn2_ACOCA_88877.4	Edn2	4032.96	3916.29	144072
ENSMUSG00000028635_Edn2_ACOCA_88878.5	Edn2	230.546	275.139	152.907
ENSMUSG00000028635_Edn2_ACOCA_88879.6	Edn2	228.15	323.867	220.865
ENSMUSG00000028635_Edn2_ACOCA_88880.7	Edn2	836.995	552.162	764.533
ENSMUSG00000028635_Edn2_ACOCA_88881.8	Edn2	6498.96	9124.81	5759.49
ENSMUSG00000028635_Edn2_ACOCA_88882.9	Edn2	3234.84	2924.76	2480.49
ENSMUSG00000028635_Edn2_ACOCA_88883.10	Edn2	917.659	711.269	1257.23
ENSMUSG00000028640_Tfap2c_ACOCA_188646.1	Tfap2c	498.63	853.415	577.648
ENSMUSG00000028640_Tfap2c_ACOCA_188647.2	Tfap2c	11559.5	9359.3	8070.08
ENSMUSG00000028640_Tfap2c_ACOCA_188648.3	Tfap2c	216.969	120.07	186.886
ENSMUSG00000028640_Tfap2c_ACOCA_188649.4	Tfap2c	0	0	0
ENSMUSG00000028640_Tfap2c_ACOCA_188650.5	Tfap2c	543.621	1127.21	611.627
ENSMUSG00000028640_Tfap2c_ACOCA_188651.6	Tfap2c	204.989	159.645	101.938
ENSMUSG00000028640_Tfap2c_ACOCA_188652.7	Tfap2c	1518.25	2447.71	1155.3
ENSMUSG00000028640_Tfap2c_ACOCA_188653.8	Tfap2c	2434.31	1970.93	13133
ENSMUSG00000028640_Tfap2c_ACOCA_188654.9	Tfap2c	335.969	380.133	16972.6
ENSMUSG00000028640_Tfap2c_ACOCA_188655.10	Tfap2c	3891.87	2961.38	157460
ENSMUSG00000028678_Kif2c_ACOCA_162265.1	Kif2c	2800.9	3157.64	2174.67
ENSMUSG00000028678_Kif2c_ACOCA_162266.2	Kif2c	2673.11	1926.51	2480.49
ENSMUSG00000028678_Kif2c_ACOCA_162267.3	Kif2c	2526.69	3163.56	2021.77
ENSMUSG00000028678_Kif2c_ACOCA_162268.4	Kif2c	3431.31	3027.34	43629.4
ENSMUSG00000028678_Kif2c_ACOCA_162269.5	Kif2c	6496.56	4766.74	126420
ENSMUSG00000028678_Kif2c_ACOCA_162270.6	Kif2c	1231.27	1946.16	1461.11
ENSMUSG00000028678_Kif2c_ACOCA_162271.7	Kif2c	87.0538	221.026	322.803
ENSMUSG00000028678_Kif2c_ACOCA_162272.8	Kif2c	142.694	88.3029	67.9585
ENSMUSG00000028678_Kif2c_ACOCA_162273.9	Kif2c	2470.25	3054.8	2191.66
ENSMUSG00000028678_Kif2c_ACOCA_162274.10	Kif2c	0	0	0
ENSMUSG00000028681_Ptch2_ACOCA_69649.1	Ptch2	2627.06	3055.33	2055.75
ENSMUSG00000028681_Ptch2_ACOCA_69650.2	Ptch2	925.38	1281.47	3143.08
ENSMUSG00000028681_Ptch2_ACOCA_69651.3	Ptch2	1104.01	2012.39	1308.2
ENSMUSG00000028681_Ptch2_ACOCA_69652.4	Ptch2	1907.2	2205.42	1631
ENSMUSG00000028681_Ptch2_ACOCA_69653.5	Ptch2	4.25952	162.068	84.9482
ENSMUSG00000028681_Ptch2_ACOCA_69654.6	Ptch2	5135.38	5415.82	351821
ENSMUSG00000028681_Ptch2_ACOCA_69655.7	Ptch2	822.619	687.309	713.565
ENSMUSG00000028681_Ptch2_ACOCA_69656.8	Ptch2	1186.81	1990.05	1223.25
ENSMUSG00000028681_Ptch2_ACOCA_69657.9	Ptch2	185.555	224.526	203.876
ENSMUSG00000028681_Ptch2_ACOCA_69658.10	Ptch2	2897.54	2352.41	4077.51
ENSMUSG00000028687_Mutyh_ACOCA_69609.1	Mutyh	1155.66	1303.28	791989
ENSMUSG00000028687_Mutyh_ACOCA_69610.2	Mutyh	35.141	55.4585	84.9482
ENSMUSG00000028687_Mutyh_ACOCA_69611.3	Mutyh	417.433	489.166	441.73
ENSMUSG00000028687_Mutyh_ACOCA_69612.4	Mutyh	0	0	0
ENSMUSG00000028687_Mutyh_ACOCA_69613.5	Mutyh	2728.22	2986.68	1953.81
ENSMUSG00000028687_Mutyh_ACOCA_69614.6	Mutyh	2051.49	2170.69	1647.99
ENSMUSG00000028687_Mutyh_ACOCA_69615.7	Mutyh	1529.17	1457	148982
ENSMUSG00000028687_Mutyh_ACOCA_69616.8	Mutyh	168.517	407.055	2429.52
ENSMUSG00000028687_Mutyh_ACOCA_69617.9	Mutyh	3653.33	4649.09	391764
ENSMUSG00000028687_Mutyh_ACOCA_69618.10	Mutyh	119.533	226.411	220.865
ENSMUSG00000028703_Lrrc41_ACOCA_206962.1	Lrrc41	2288.42	2600.09	2633.39
ENSMUSG00000028703_Lrrc41_ACOCA_206963.2	Lrrc41	1905.07	2476.52	1817.89
ENSMUSG00000028703_Lrrc41_ACOCA_206964.3	Lrrc41	1346.81	796.88	815.502
ENSMUSG00000028703_Lrrc41_ACOCA_206965.4	Lrrc41	2238.64	2963.53	2191.66
ENSMUSG00000028703_Lrrc41_ACOCA_206966.5	Lrrc41	2976.87	2734.97	2055.75
ENSMUSG00000028703_Lrrc41_ACOCA_206967.6	Lrrc41	1983.6	1774.94	1512.08
ENSMUSG00000028703_Lrrc41_ACOCA_206968.7	Lrrc41	108.884	44.6899	118.927
ENSMUSG00000028703_Lrrc41_ACOCA_206969.8	Lrrc41	0	0	0
ENSMUSG00000028703_Lrrc41_ACOCA_206970.9	Lrrc41	1267.47	704	696.575
ENSMUSG00000028703_Lrrc41_ACOCA_206971.10	Lrrc41	4256.59	4917.77	399290
ENSMUSG00000028709_Mob3c_ACOCA_148413.1	Mob3c	0	0.269216	16.9896
ENSMUSG00000028709_Mob3c_ACOCA_148414.2	Mob3c	6821.08	7543.97	11332.1
ENSMUSG00000028709_Mob3c_ACOCA_148415.3	Mob3c	309.614	239.872	3771.7
ENSMUSG00000028709_Mob3c_ACOCA_148416.4	Mob3c	3382.85	3357.66	2667.37
ENSMUSG00000028709_Mob3c_ACOCA_148417.5	Mob3c	2918.3	5034.61	162982
ENSMUSG00000028709_Mob3c_ACOCA_148418.6	Mob3c	4000.48	4379.61	181042
ENSMUSG00000028709_Mob3c_ACOCA_148419.7	Mob3c	3428.38	4068.66	120372
ENSMUSG00000028709_Mob3c_ACOCA_148420.8	Mob3c	3057.27	2453.37	2310.59
ENSMUSG00000028709_Mob3c_ACOCA_148421.9	Mob3c	1299.15	1903.09	1291.21
ENSMUSG00000028709_Mob3c_ACOCA_148422.10	Mob3c	2222.14	1599.14	32925.9
ENSMUSG00000028736_Pax7_ACOCA_173963.1	Pax7	2345.4	3786.26	2378.55
ENSMUSG00000028736_Pax7_ACOCA_173964.2	Pax7	2875.97	2164.5	2225.64
ENSMUSG00000028736_Pax7_ACOCA_173965.3	Pax7	4232.89	4609.79	479481
ENSMUSG00000028736_Pax7_ACOCA_173966.4	Pax7	620.026	443.399	1766.92
ENSMUSG00000028736_Pax7_ACOCA_173967.5	Pax7	4023.91	2869.04	13829.6
ENSMUSG00000028736_Pax7_ACOCA_173968.6	Pax7	317.6	566.969	186.886
ENSMUSG00000028736_Pax7_ACOCA_173969.7	Pax7	126.188	154.53	4706.13
ENSMUSG00000028736_Pax7_ACOCA_173970.8	Pax7	169.582	124.378	101.938
ENSMUSG00000028736_Pax7_ACOCA_173971.9	Pax7	2863.19	2188.46	1970.8
ENSMUSG00000028736_Pax7_ACOCA_173972.10	Pax7	0	0	0
ENSMUSG00000028785_Hpca_ACOCA_140665.1	Hpca	716.93	619.736	6082.29
ENSMUSG00000028785_Hpca_ACOCA_140666.2	Hpca	3140.59	3466.7	39976.6
ENSMUSG00000028785_Hpca_ACOCA_140667.3	Hpca	463.489	223.988	254.844
ENSMUSG00000028785_Hpca_ACOCA_140668.4	Hpca	2384.53	3170.56	2259.62
ENSMUSG00000028785_Hpca_ACOCA_140669.5	Hpca	5839.53	5634.42	131891
ENSMUSG00000028785_Hpca_ACOCA_140670.6	Hpca	3917.96	5112.95	3771.7
ENSMUSG00000028785_Hpca_ACOCA_140671.7	Hpca	1043.05	1122.63	59497.7
ENSMUSG00000028785_Hpca_ACOCA_140672.8	Hpca	813.301	904.566	25501.4
ENSMUSG00000028785_Hpca_ACOCA_140673.9	Hpca	650.375	485.128	475.71
ENSMUSG00000028785_Hpca_ACOCA_140674.10	Hpca	1644.17	2054.66	1800.9
ENSMUSG00000028800_Hdac1_ACOCA_11181.1	Hdac1	3335.2	4118.47	4383.33
ENSMUSG00000028800_Hdac1_ACOCA_11182.2	Hdac1	156.803	417.016	237.855
ENSMUSG00000028800_Hdac1_ACOCA_11183.3	Hdac1	939.223	1424.96	1053.36
ENSMUSG00000028800_Hdac1_ACOCA_11184.4	Hdac1	0	0	0
ENSMUSG00000028800_Hdac1_ACOCA_11185.5	Hdac1	0.532439	53.0356	0
ENSMUSG00000028800_Hdac1_ACOCA_11186.6	Hdac1	34.0761	25.3063	101.938
ENSMUSG00000028800_Hdac1_ACOCA_11187.7	Hdac1	145.888	150.223	101.938
ENSMUSG00000028800_Hdac1_ACOCA_11188.8	Hdac1	405.985	330.328	203.876
ENSMUSG00000028800_Hdac1_ACOCA_11189.9	Hdac1	3057.53	3851.94	3177.06
ENSMUSG00000028800_Hdac1_ACOCA_11190.10	Hdac1	24.7584	26.114	747.544
ENSMUSG00000028821_Syf2_ACOCA_180074.1	Syf2	3712.97	5288.75	350530
ENSMUSG00000028821_Syf2_ACOCA_180075.2	Syf2	1353.99	895.682	1580.04
ENSMUSG00000028821_Syf2_ACOCA_180076.3	Syf2	2626.79	2515.82	1817.89
ENSMUSG00000028821_Syf2_ACOCA_180077.4	Syf2	2032.06	3071.22	594.637
ENSMUSG00000028821_Syf2_ACOCA_180078.5	Syf2	3573.47	3918.71	186529
ENSMUSG00000028821_Syf2_ACOCA_180079.6	Syf2	1467.67	878.722	1172.28
ENSMUSG00000028821_Syf2_ACOCA_180080.7	Syf2	120.331	342.712	118.927
ENSMUSG00000028821_Syf2_ACOCA_180081.8	Syf2	0	0	16.9896
ENSMUSG00000028821_Syf2_ACOCA_180082.9	Syf2	86.7876	33.1136	33.9793
ENSMUSG00000028821_Syf2_ACOCA_180083.10	Syf2	0.798659	1.07686	16.9896
ENSMUSG00000028851_Nudc_ACOCA_36467.1	Nudc	0	0	0
ENSMUSG00000028851_Nudc_ACOCA_36468.2	Nudc	752.071	914.527	577.648
ENSMUSG00000028851_Nudc_ACOCA_36469.3	Nudc	49.5169	38.7671	33.9793
ENSMUSG00000028851_Nudc_ACOCA_36470.4	Nudc	40.4654	29.883	50.9689
ENSMUSG00000028851_Nudc_ACOCA_36471.5	Nudc	1335.36	1091.67	934.43
ENSMUSG00000028851_Nudc_ACOCA_36472.6	Nudc	253.707	277.831	186.886
ENSMUSG00000028851_Nudc_ACOCA_36473.7	Nudc	0	0	0
ENSMUSG00000028851_Nudc_ACOCA_36474.8	Nudc	637.33	542.471	178799
ENSMUSG00000028851_Nudc_ACOCA_36475.9	Nudc	2267.66	2518.52	1970.8
ENSMUSG00000028851_Nudc_ACOCA_36476.10	Nudc	233.208	143.492	424.741
ENSMUSG00000028859_Csf3r_ACOCA_36527.1	Csf3r	1037.46	1128.28	7917.17
ENSMUSG00000028859_Csf3r_ACOCA_36528.2	Csf3r	0	0	0
ENSMUSG00000028859_Csf3r_ACOCA_36529.3	Csf3r	1643.37	1728.64	12606.3
ENSMUSG00000028859_Csf3r_ACOCA_36530.4	Csf3r	1204.91	1378.66	1036.37
ENSMUSG00000028859_Csf3r_ACOCA_36531.5	Csf3r	3514.1	4576.94	1732.94
ENSMUSG00000028859_Csf3r_ACOCA_36532.6	Csf3r	38.3356	99.0715	118.927
ENSMUSG00000028859_Csf3r_ACOCA_36533.7	Csf3r	1556.05	3037.03	1885.85
ENSMUSG00000028859_Csf3r_ACOCA_36534.8	Csf3r	2204.83	2258.99	1732.94
ENSMUSG00000028859_Csf3r_ACOCA_36535.9	Csf3r	1619.68	2302.07	1478.1
ENSMUSG00000028859_Csf3r_ACOCA_36536.10	Csf3r	480.527	292.1	186.886
ENSMUSG00000028873_Cdca8_ACOCA_205549.1	Cdca8	2.6622	1.07686	84.9482
ENSMUSG00000028873_Cdca8_ACOCA_205550.2	Cdca8	0	0	0
ENSMUSG00000028873_Cdca8_ACOCA_205551.3	Cdca8	35.9397	13.73	33.9793
ENSMUSG00000028873_Cdca8_ACOCA_205552.4	Cdca8	818.626	922.065	747.544
ENSMUSG00000028873_Cdca8_ACOCA_205553.5	Cdca8	0.26622	0.807648	0
ENSMUSG00000028873_Cdca8_ACOCA_205554.6	Cdca8	0	25.3063	0
ENSMUSG00000028873_Cdca8_ACOCA_205555.7	Cdca8	1106.14	1825.82	1155.3
ENSMUSG00000028873_Cdca8_ACOCA_205556.8	Cdca8	945.346	918.835	5487.65
ENSMUSG00000028873_Cdca8_ACOCA_205557.9	Cdca8	0	0	0
ENSMUSG00000028873_Cdca8_ACOCA_205558.10	Cdca8	1687.3	2501.29	1970.8
ENSMUSG00000028884_Rpa2_ACOCA_3064.1	Rpa2	0	0	0
ENSMUSG00000028884_Rpa2_ACOCA_3065.2	Rpa2	1893.62	1147.67	1121.32
ENSMUSG00000028884_Rpa2_ACOCA_3066.3	Rpa2	0	0	0
ENSMUSG00000028884_Rpa2_ACOCA_3067.4	Rpa2	288.848	310.137	8749.66
ENSMUSG00000028884_Rpa2_ACOCA_3068.5	Rpa2	0	0	0
ENSMUSG00000028884_Rpa2_ACOCA_3069.6	Rpa2	0	0	0
ENSMUSG00000028884_Rpa2_ACOCA_3070.7	Rpa2	0	0	0
ENSMUSG00000028884_Rpa2_ACOCA_3071.8	Rpa2	0	0.269216	67.9585
ENSMUSG00000028884_Rpa2_ACOCA_3072.9	Rpa2	93.1769	52.4971	50.9689
ENSMUSG00000028884_Rpa2_ACOCA_3073.10	Rpa2	623.753	670.348	16513.9
ENSMUSG00000028899_Taf12_ACOCA_146537.1	Taf12	1947.66	3329.4	2140.69
ENSMUSG00000028899_Taf12_ACOCA_146538.2	Taf12	5253.31	6890.32	188432
ENSMUSG00000028899_Taf12_ACOCA_146539.3	Taf12	601.39	1094.63	628.616
ENSMUSG00000028899_Taf12_ACOCA_146540.4	Taf12	206.853	217.527	305.813
ENSMUSG00000028899_Taf12_ACOCA_146541.5	Taf12	58.8346	230.987	135.917
ENSMUSG00000028899_Taf12_ACOCA_146542.6	Taf12	1386.21	818.417	917.44
ENSMUSG00000028899_Taf12_ACOCA_146543.7	Taf12	1389.67	1081.98	1019.38
ENSMUSG00000028899_Taf12_ACOCA_146544.8	Taf12	135.772	408.939	424.741
ENSMUSG00000028899_Taf12_ACOCA_146545.9	Taf12	199.132	236.372	6337.13
ENSMUSG00000028899_Taf12_ACOCA_146546.10	Taf12	5940.43	6269.77	474809
ENSMUSG00000028907_Utp11l_ACOCA_48693.1	Utp11l	3424.38	2791.23	2854.26
ENSMUSG00000028907_Utp11l_ACOCA_48694.2	Utp11l	1261.62	1261.01	832.492
ENSMUSG00000028907_Utp11l_ACOCA_48695.3	Utp11l	1289.3	1801.59	1410.14
ENSMUSG00000028907_Utp11l_ACOCA_48696.4	Utp11l	0	0	0
ENSMUSG00000028907_Utp11l_ACOCA_48697.5	Utp11l	1199.05	1644.64	1732.94
ENSMUSG00000028907_Utp11l_ACOCA_48698.6	Utp11l	0	0	0
ENSMUSG00000028907_Utp11l_ACOCA_48699.7	Utp11l	3025.05	3084.14	6965.75
ENSMUSG00000028907_Utp11l_ACOCA_48700.8	Utp11l	0	0	0
ENSMUSG00000028907_Utp11l_ACOCA_48701.9	Utp11l	683.918	469.244	424.741
ENSMUSG00000028907_Utp11l_ACOCA_48702.10	Utp11l	258.233	408.939	407.751
ENSMUSG00000028909_Ptpru_ACOCA_48713.1	Ptpru	150.148	53.574	135.917
ENSMUSG00000028909_Ptpru_ACOCA_48714.2	Ptpru	3179.73	3801.6	2922.22
ENSMUSG00000028909_Ptpru_ACOCA_48715.3	Ptpru	237.734	223.449	220.865
ENSMUSG00000028909_Ptpru_ACOCA_48716.4	Ptpru	2243.17	2172.57	399053
ENSMUSG00000028909_Ptpru_ACOCA_48717.5	Ptpru	1128.51	643.965	611.627
ENSMUSG00000028909_Ptpru_ACOCA_48718.6	Ptpru	57.2372	55.997	1647.99
ENSMUSG00000028909_Ptpru_ACOCA_48719.7	Ptpru	171.978	141.338	1885.85
ENSMUSG00000028909_Ptpru_ACOCA_48720.8	Ptpru	50.848	169.606	526.679
ENSMUSG00000028909_Ptpru_ACOCA_48721.9	Ptpru	325.587	194.643	288.824
ENSMUSG00000028909_Ptpru_ACOCA_48722.10	Ptpru	3805.61	3625.8	2803.29
ENSMUSG00000028917_Plekhm2_ACOCA_133231.1	Plekhm2	0	0	0
ENSMUSG00000028917_Plekhm2_ACOCA_133232.2	Plekhm2	3200.76	3187.79	2633.39
ENSMUSG00000028917_Plekhm2_ACOCA_133233.3	Plekhm2	164.524	57.8815	764.533
ENSMUSG00000028917_Plekhm2_ACOCA_133234.4	Plekhm2	32611.9	33390.3	2.43198e+06
ENSMUSG00000028917_Plekhm2_ACOCA_133235.5	Plekhm2	995.129	899.99	14322.3
ENSMUSG00000028917_Plekhm2_ACOCA_133236.6	Plekhm2	8277.3	8864.21	735328
ENSMUSG00000028917_Plekhm2_ACOCA_133237.7	Plekhm2	6623.28	5312.44	1.09634e+06
ENSMUSG00000028917_Plekhm2_ACOCA_133238.8	Plekhm2	232.676	177.144	2429.52
ENSMUSG00000028917_Plekhm2_ACOCA_133239.9	Plekhm2	255.571	166.645	237.855
ENSMUSG00000028917_Plekhm2_ACOCA_133240.10	Plekhm2	2311.85	2114.15	20098.7
ENSMUSG00000028933_Xrcc2_ACOCA_192641.1	Xrcc2	24.226	17.499	33.9793
ENSMUSG00000028933_Xrcc2_ACOCA_192642.2	Xrcc2	1135.16	702.923	662.596
ENSMUSG00000028933_Xrcc2_ACOCA_192643.3	Xrcc2	1640.18	988.023	849.482
ENSMUSG00000028933_Xrcc2_ACOCA_192644.4	Xrcc2	1187.34	1736.98	1155.3
ENSMUSG00000028933_Xrcc2_ACOCA_192645.5	Xrcc2	2780.13	3142.56	2191.66
ENSMUSG00000028933_Xrcc2_ACOCA_192646.6	Xrcc2	479.462	586.622	475.71
ENSMUSG00000028933_Xrcc2_ACOCA_192647.7	Xrcc2	23.9598	29.6138	16.9896
ENSMUSG00000028933_Xrcc2_ACOCA_192648.8	Xrcc2	1793.52	1895.55	1631
ENSMUSG00000028933_Xrcc2_ACOCA_192649.9	Xrcc2	1258.95	986.139	1104.33
ENSMUSG00000028933_Xrcc2_ACOCA_192650.10	Xrcc2	1062.48	1571.68	866.471
ENSMUSG00000028936_Rpl22_ACOCA_192601.1	Rpl22	620.026	905.643	1138.31
ENSMUSG00000028936_Rpl22_ACOCA_192602.2	Rpl22	979.955	878.183	866.471
ENSMUSG00000028936_Rpl22_ACOCA_192603.3	Rpl22	5754.61	3944.56	6031.32
ENSMUSG00000028936_Rpl22_ACOCA_192604.4	Rpl22	0	0	0
ENSMUSG00000028936_Rpl22_ACOCA_192605.5	Rpl22	712.138	610.851	662.596
ENSMUSG00000028936_Rpl22_ACOCA_192606.6	Rpl22	1106.94	1056.13	4451.28
ENSMUSG00000028936_Rpl22_ACOCA_192607.7	Rpl22	1644.44	1389.96	1359.17
ENSMUSG00000028936_Rpl22_ACOCA_192608.8	Rpl22	4859.57	4671.98	3567.82
ENSMUSG00000028936_Rpl22_ACOCA_192609.9	Rpl22	1761.31	1515.42	1325.19
ENSMUSG00000028936_Rpl22_ACOCA_192610.10	Rpl22	1589.33	1290.35	7679.31
ENSMUSG00000028945_Rheb_ACOCA_166812.1	Rheb	3295.8	3128.02	621651
ENSMUSG00000028945_Rheb_ACOCA_166813.2	Rheb	670.874	277.831	1002.39
ENSMUSG00000028945_Rheb_ACOCA_166814.3	Rheb	0	0	0
ENSMUSG00000028945_Rheb_ACOCA_166815.4	Rheb	912.335	1399.92	238025
ENSMUSG00000028945_Rheb_ACOCA_166816.5	Rheb	2927.09	2809.81	2633.39
ENSMUSG00000028945_Rheb_ACOCA_166817.6	Rheb	1555.79	1671.02	1800.9
ENSMUSG00000028945_Rheb_ACOCA_166818.7	Rheb	1590.13	1108.36	322.803
ENSMUSG00000028945_Rheb_ACOCA_166819.8	Rheb	2364.83	3265.32	2089.72
ENSMUSG00000028945_Rheb_ACOCA_166820.9	Rheb	902.219	877.106	662.596
ENSMUSG00000028945_Rheb_ACOCA_166821.10	Rheb	2298.01	2973.76	327713
ENSMUSG00000028948_Nol9_ACOCA_166792.1	Nol9	1007.38	944.679	4043.53
ENSMUSG00000028948_Nol9_ACOCA_166793.2	Nol9	2848.28	3245.94	184236
ENSMUSG00000028948_Nol9_ACOCA_166794.3	Nol9	576.632	308.522	441.73
ENSMUSG00000028948_Nol9_ACOCA_166795.4	Nol9	4421.64	2727.7	192272
ENSMUSG00000028948_Nol9_ACOCA_166796.5	Nol9	18.3692	22.0757	50.9689
ENSMUSG00000028948_Nol9_ACOCA_166797.6	Nol9	0	0	0
ENSMUSG00000028948_Nol9_ACOCA_166798.7	Nol9	0	0	0
ENSMUSG00000028948_Nol9_ACOCA_166799.8	Nol9	182.094	175.26	101.938
ENSMUSG00000028948_Nol9_ACOCA_166800.9	Nol9	400.927	442.861	288.824
ENSMUSG00000028948_Nol9_ACOCA_166801.10	Nol9	113.942	198.412	271.834
ENSMUSG00000028967_Errfi1_ACOCA_225825.1	Errfi1	660.225	792.572	611.627
ENSMUSG00000028967_Errfi1_ACOCA_225826.2	Errfi1	0	0	0
ENSMUSG00000028967_Errfi1_ACOCA_225827.3	Errfi1	3264.65	4113.08	2939.21
ENSMUSG00000028967_Errfi1_ACOCA_225828.4	Errfi1	2635.04	3165.98	2361.56
ENSMUSG00000028967_Errfi1_ACOCA_225829.5	Errfi1	1515.06	1098.4	1053.36
ENSMUSG00000028967_Errfi1_ACOCA_225830.6	Errfi1	134.441	93.418	33.9793
ENSMUSG00000028967_Errfi1_ACOCA_225831.7	Errfi1	40.1992	16.6914	0
ENSMUSG00000028967_Errfi1_ACOCA_225832.8	Errfi1	4519.88	4777.78	3771.7
ENSMUSG00000028967_Errfi1_ACOCA_225833.9	Errfi1	1968.16	2882.5	11315.1
ENSMUSG00000028967_Errfi1_ACOCA_225834.10	Errfi1	1888.03	1379.73	1138.31
ENSMUSG00000028974_Dffa_ACOCA_82424.1	Dffa	1363.04	1631.72	2463.5
ENSMUSG00000028974_Dffa_ACOCA_82425.2	Dffa	272.077	347.289	169.896
ENSMUSG00000028974_Dffa_ACOCA_82426.3	Dffa	6799.25	6317.16	5266.79
ENSMUSG00000028974_Dffa_ACOCA_82427.4	Dffa	0	0	0
ENSMUSG00000028974_Dffa_ACOCA_82428.5	Dffa	2435.91	3571.42	2480.49
ENSMUSG00000028974_Dffa_ACOCA_82429.6	Dffa	56.1724	77.8035	67.9585
ENSMUSG00000028974_Dffa_ACOCA_82430.7	Dffa	267.285	245.794	220.865
ENSMUSG00000028974_Dffa_ACOCA_82431.8	Dffa	0	0	0
ENSMUSG00000028974_Dffa_ACOCA_82432.9	Dffa	1589.33	1762.02	1172.28
ENSMUSG00000028974_Dffa_ACOCA_82433.10	Dffa	165.056	160.184	33.9793
ENSMUSG00000028978_Nos3_ACOCA_82464.1	Nos3	280.862	519.856	3482.87
ENSMUSG00000028978_Nos3_ACOCA_82465.2	Nos3	2572.75	2750.85	1936.82
ENSMUSG00000028978_Nos3_ACOCA_82466.3	Nos3	661.024	649.08	492.699
ENSMUSG00000028978_Nos3_ACOCA_82467.4	Nos3	2965.95	3205.02	2463.5
ENSMUSG00000028978_Nos3_ACOCA_82468.5	Nos3	839.923	459.283	662.596
ENSMUSG00000028978_Nos3_ACOCA_82469.6	Nos3	3662.38	4959.5	5742.5
ENSMUSG00000028978_Nos3_ACOCA_82470.7	Nos3	62.2954	49.2666	101.938
ENSMUSG00000028978_Nos3_ACOCA_82471.8	Nos3	403.589	683.271	679.585
ENSMUSG00000028978_Nos3_ACOCA_82472.9	Nos3	81.197	426.708	220.865
ENSMUSG00000028978_Nos3_ACOCA_82473.10	Nos3	415.835	298.83	186.886
ENSMUSG00000028999_Rint1_ACOCA_141931.1	Rint1	3830.64	4130.58	6574.99
ENSMUSG00000028999_Rint1_ACOCA_141932.2	Rint1	0	0	0
ENSMUSG00000028999_Rint1_ACOCA_141933.3	Rint1	1223.55	847.492	900.451
ENSMUSG00000028999_Rint1_ACOCA_141934.4	Rint1	1.06488	1.07686	16.9896
ENSMUSG00000028999_Rint1_ACOCA_141935.5	Rint1	139.233	634.273	237.855
ENSMUSG00000028999_Rint1_ACOCA_141936.6	Rint1	0	0	0
ENSMUSG00000028999_Rint1_ACOCA_141937.7	Rint1	2528.29	3060.45	5045.92
ENSMUSG00000028999_Rint1_ACOCA_141938.8	Rint1	1113.06	620.005	832.492
ENSMUSG00000028999_Rint1_ACOCA_141939.9	Rint1	183.958	289.677	3262.01
ENSMUSG00000028999_Rint1_ACOCA_141940.10	Rint1	3470.17	2980.49	430076
ENSMUSG00000029009_Mthfr_ACOCA_114363.1	Mthfr	2660.87	3188.33	2429.52
ENSMUSG00000029009_Mthfr_ACOCA_114364.2	Mthfr	3699.12	2761.08	2837.27
ENSMUSG00000029009_Mthfr_ACOCA_114365.3	Mthfr	7293.09	5727.84	9921.95
ENSMUSG00000029009_Mthfr_ACOCA_114366.4	Mthfr	5225.63	7343.41	4655.16
ENSMUSG00000029009_Mthfr_ACOCA_114367.5	Mthfr	1451.7	1992.2	1121.32
ENSMUSG00000029009_Mthfr_ACOCA_114368.6	Mthfr	146.155	233.41	2837.27
ENSMUSG00000029009_Mthfr_ACOCA_114369.7	Mthfr	480.793	509.088	509.689
ENSMUSG00000029009_Mthfr_ACOCA_114370.8	Mthfr	1905.6	2526.86	9463.23
ENSMUSG00000029009_Mthfr_ACOCA_114371.9	Mthfr	4143.44	4904.85	181296
ENSMUSG00000029009_Mthfr_ACOCA_114372.10	Mthfr	7934.41	9466.18	120779
ENSMUSG00000029014_Dnajc2_ACOCA_199520.1	Dnajc2	27.1544	183.605	101.938
ENSMUSG00000029014_Dnajc2_ACOCA_199521.2	Dnajc2	0	19.922	0
ENSMUSG00000029014_Dnajc2_ACOCA_199522.3	Dnajc2	589.144	413.247	424.741
ENSMUSG00000029014_Dnajc2_ACOCA_199523.4	Dnajc2	305.886	261.409	390.762
ENSMUSG00000029014_Dnajc2_ACOCA_199524.5	Dnajc2	976.494	1384.85	866.471
ENSMUSG00000029014_Dnajc2_ACOCA_199525.6	Dnajc2	1601.58	1232.2	1002.39
ENSMUSG00000029014_Dnajc2_ACOCA_199526.7	Dnajc2	269.681	262.755	781.523
ENSMUSG00000029014_Dnajc2_ACOCA_199527.8	Dnajc2	24.7584	26.114	577.648
ENSMUSG00000029014_Dnajc2_ACOCA_199528.9	Dnajc2	41.5303	7.26884	220.865
ENSMUSG00000029014_Dnajc2_ACOCA_199529.10	Dnajc2	145.888	155.069	101.938
ENSMUSG00000029026_Trp73_ACOCA_55655.1	Trp73	2559.17	2119.27	2038.76
ENSMUSG00000029026_Trp73_ACOCA_55656.2	Trp73	3640.29	2293.99	7696.3
ENSMUSG00000029026_Trp73_ACOCA_55657.3	Trp73	903.284	1187.51	798.513
ENSMUSG00000029026_Trp73_ACOCA_55658.4	Trp73	3330.94	2764.85	2446.51
ENSMUSG00000029026_Trp73_ACOCA_55659.5	Trp73	96.3715	174.721	3194.05
ENSMUSG00000029026_Trp73_ACOCA_55660.6	Trp73	1725.64	1864.05	1342.18
ENSMUSG00000029026_Trp73_ACOCA_55661.7	Trp73	2451.88	1287.66	1647.99
ENSMUSG00000029026_Trp73_ACOCA_55662.8	Trp73	523.122	619.197	458.72
ENSMUSG00000029026_Trp73_ACOCA_55663.9	Trp73	6887.1	7013.62	6116.27
ENSMUSG00000029026_Trp73_ACOCA_55664.10	Trp73	2257.01	2019.12	8511.81
ENSMUSG00000029030_Tprgl_ACOCA_140625.1	Tprgl	2481.7	2057.35	1936.82
ENSMUSG00000029030_Tprgl_ACOCA_140626.2	Tprgl	1126.38	938.487	985.399
ENSMUSG00000029030_Tprgl_ACOCA_140627.3	Tprgl	248.915	268.409	7305.54
ENSMUSG00000029030_Tprgl_ACOCA_140628.4	Tprgl	6157.66	6562.41	61349.6
ENSMUSG00000029030_Tprgl_ACOCA_140629.5	Tprgl	3224.45	3274.75	90401.8
ENSMUSG00000029030_Tprgl_ACOCA_140630.6	Tprgl	2635.58	3881.83	2310.59
ENSMUSG00000029030_Tprgl_ACOCA_140631.7	Tprgl	1901.08	2885.46	1953.81
ENSMUSG00000029030_Tprgl_ACOCA_140632.8	Tprgl	1940.48	1914.93	5249.8
ENSMUSG00000029030_Tprgl_ACOCA_140633.9	Tprgl	3833.03	3729.72	21423.9
ENSMUSG00000029030_Tprgl_ACOCA_140634.10	Tprgl	443.522	865.799	119930
ENSMUSG00000029075_Tnfrsf4_ACOCA_22322.1	Tnfrsf4	36.2059	47.1128	16.9896
ENSMUSG00000029075_Tnfrsf4_ACOCA_22323.2	Tnfrsf4	0.26622	8.61492	0
ENSMUSG00000029075_Tnfrsf4_ACOCA_22324.3	Tnfrsf4	3223.65	2272.72	4366.34
ENSMUSG00000029075_Tnfrsf4_ACOCA_22325.4	Tnfrsf4	3320.82	3463.2	2599.41
ENSMUSG00000029075_Tnfrsf4_ACOCA_22326.5	Tnfrsf4	4149.57	3450	477358
ENSMUSG00000029075_Tnfrsf4_ACOCA_22327.6	Tnfrsf4	6.92171	106.34	16.9896
ENSMUSG00000029075_Tnfrsf4_ACOCA_22328.7	Tnfrsf4	81.197	18.3067	118.927
ENSMUSG00000029075_Tnfrsf4_ACOCA_22329.8	Tnfrsf4	15936.7	23341	245364
ENSMUSG00000029075_Tnfrsf4_ACOCA_22330.9	Tnfrsf4	2593.78	2882.77	2157.68
ENSMUSG00000029075_Tnfrsf4_ACOCA_22331.10	Tnfrsf4	557.997	485.128	373.772
ENSMUSG00000029084_Cd38_ACOCA_183695.1	Cd38	4377.18	3840.91	3228.03
ENSMUSG00000029084_Cd38_ACOCA_183696.2	Cd38	173.575	225.065	441.73
ENSMUSG00000029084_Cd38_ACOCA_183697.3	Cd38	924.847	1588.11	798.513
ENSMUSG00000029084_Cd38_ACOCA_183698.4	Cd38	1790.86	2608.44	1766.92
ENSMUSG00000029084_Cd38_ACOCA_183699.5	Cd38	229.481	128.147	101.938
ENSMUSG00000029084_Cd38_ACOCA_183700.6	Cd38	1519.32	2550.02	2599.41
ENSMUSG00000029084_Cd38_ACOCA_183701.7	Cd38	15.1745	123.301	84.9482
ENSMUSG00000029084_Cd38_ACOCA_183702.8	Cd38	822.619	1159.78	260026
ENSMUSG00000029084_Cd38_ACOCA_183703.9	Cd38	726.247	569.661	407.751
ENSMUSG00000029084_Cd38_ACOCA_183704.10	Cd38	329.314	302.061	237.855
ENSMUSG00000029086_Prom1_ACOCA_183675.1	Prom1	787.478	1049.67	815.502
ENSMUSG00000029086_Prom1_ACOCA_183676.2	Prom1	231.079	411.093	237.855
ENSMUSG00000029086_Prom1_ACOCA_183677.3	Prom1	3023.99	2801.73	9633.12
ENSMUSG00000029086_Prom1_ACOCA_183678.4	Prom1	4874.48	3839.02	3363.95
ENSMUSG00000029086_Prom1_ACOCA_183679.5	Prom1	0.532439	0	0
ENSMUSG00000029086_Prom1_ACOCA_183680.6	Prom1	52.7115	0.538432	33.9793
ENSMUSG00000029086_Prom1_ACOCA_183681.7	Prom1	0	0	0
ENSMUSG00000029086_Prom1_ACOCA_183682.8	Prom1	1360.65	1381.62	781.523
ENSMUSG00000029086_Prom1_ACOCA_183683.9	Prom1	762.187	569.931	101.938
ENSMUSG00000029086_Prom1_ACOCA_183684.10	Prom1	2039.78	1932.97	189366
ENSMUSG00000029106_Add1_ACOCA_44146.1	Add1	3910.24	3808.6	3839.66
ENSMUSG00000029106_Add1_ACOCA_44147.2	Add1	941.885	999.6	5861.42
ENSMUSG00000029106_Add1_ACOCA_44148.3	Add1	1819.08	1230.86	730.554
ENSMUSG00000029106_Add1_ACOCA_44149.4	Add1	3558.03	2551.63	16463
ENSMUSG00000029106_Add1_ACOCA_44150.5	Add1	655.965	453.36	356.782
ENSMUSG00000029106_Add1_ACOCA_44151.6	Add1	2308.12	3420.12	2123.7
ENSMUSG00000029106_Add1_ACOCA_44152.7	Add1	0	0	0
ENSMUSG00000029106_Add1_ACOCA_44153.8	Add1	118.468	110.379	118.927
ENSMUSG00000029106_Add1_ACOCA_44154.9	Add1	6768.9	8348.39	5521.63
ENSMUSG00000029106_Add1_ACOCA_44155.10	Add1	0	0	0
ENSMUSG00000029161_Cgref1_ACOCA_213005.1	Cgref1	0	0	0
ENSMUSG00000029161_Cgref1_ACOCA_213006.2	Cgref1	1504.41	835.108	866.471
ENSMUSG00000029161_Cgref1_ACOCA_213007.3	Cgref1	1012.17	1228.7	1155.3
ENSMUSG00000029161_Cgref1_ACOCA_213008.4	Cgref1	9.85013	0.538432	0
ENSMUSG00000029161_Cgref1_ACOCA_213009.5	Cgref1	2112.99	2002.7	1631
ENSMUSG00000029161_Cgref1_ACOCA_213010.6	Cgref1	2251.15	2494.83	126794
ENSMUSG00000029161_Cgref1_ACOCA_213011.7	Cgref1	7904.86	7812.11	6150.25
ENSMUSG00000029161_Cgref1_ACOCA_213012.8	Cgref1	263.291	470.859	220.865
ENSMUSG00000029161_Cgref1_ACOCA_213013.9	Cgref1	80.3984	337.866	101.938
ENSMUSG00000029161_Cgref1_ACOCA_213014.10	Cgref1	1374.49	1120.75	849.482
ENSMUSG00000029166_Mapre3_ACOCA_141259.1	Mapre3	124.058	94.7641	764.533
ENSMUSG00000029166_Mapre3_ACOCA_141260.2	Mapre3	26.3558	20.4604	0
ENSMUSG00000029166_Mapre3_ACOCA_141261.3	Mapre3	123.26	368.018	220.865
ENSMUSG00000029166_Mapre3_ACOCA_141262.4	Mapre3	592.605	580.699	560.658
ENSMUSG00000029166_Mapre3_ACOCA_141263.5	Mapre3	248.649	51.4203	118.927
ENSMUSG00000029166_Mapre3_ACOCA_141264.6	Mapre3	2198.18	1968.78	1647.99
ENSMUSG00000029166_Mapre3_ACOCA_141265.7	Mapre3	374.837	335.982	237.855
ENSMUSG00000029166_Mapre3_ACOCA_141266.8	Mapre3	789.341	478.936	492.699
ENSMUSG00000029166_Mapre3_ACOCA_141267.9	Mapre3	4994.28	5007.96	28984.3
ENSMUSG00000029166_Mapre3_ACOCA_141268.10	Mapre3	576.366	577.738	288.824
ENSMUSG00000029191_Rfc1_ACOCA_179914.1	Rfc1	2123.9	1146.05	1681.97
ENSMUSG00000029191_Rfc1_ACOCA_179915.2	Rfc1	0.26622	0	16.9896
ENSMUSG00000029191_Rfc1_ACOCA_179916.3	Rfc1	1623.14	1762.83	151836
ENSMUSG00000029191_Rfc1_ACOCA_179917.4	Rfc1	950.138	1229.24	934.43
ENSMUSG00000029191_Rfc1_ACOCA_179918.5	Rfc1	0	0	0
ENSMUSG00000029191_Rfc1_ACOCA_179919.6	Rfc1	0	0	0
ENSMUSG00000029191_Rfc1_ACOCA_179920.7	Rfc1	1919.98	2392.25	1868.86
ENSMUSG00000029191_Rfc1_ACOCA_179921.8	Rfc1	1.06488	57.0738	0
ENSMUSG00000029191_Rfc1_ACOCA_179922.9	Rfc1	5775.1	4204.08	6354.12
ENSMUSG00000029191_Rfc1_ACOCA_179923.10	Rfc1	407.05	748.152	390.762
ENSMUSG00000029201_Ugdh_ACOCA_196242.1	Ugdh	5338.77	4939.04	5283.78
ENSMUSG00000029201_Ugdh_ACOCA_196243.2	Ugdh	89.716	77.265	67.9585
ENSMUSG00000029201_Ugdh_ACOCA_196244.3	Ugdh	4762.94	4592.56	3669.76
ENSMUSG00000029201_Ugdh_ACOCA_196245.4	Ugdh	1633.52	1739.14	1376.16
ENSMUSG00000029201_Ugdh_ACOCA_196246.5	Ugdh	42.8614	64.6119	50.9689
ENSMUSG00000029201_Ugdh_ACOCA_196247.6	Ugdh	3805.08	3116.45	18654.6
ENSMUSG00000029201_Ugdh_ACOCA_196248.7	Ugdh	0	0	0
ENSMUSG00000029201_Ugdh_ACOCA_196249.8	Ugdh	1403.78	1248.09	1172.28
ENSMUSG00000029201_Ugdh_ACOCA_196250.9	Ugdh	157.336	195.989	152.907
ENSMUSG00000029201_Ugdh_ACOCA_196251.10	Ugdh	271.012	445.284	254.844
ENSMUSG00000029202_Pds5a_ACOCA_222371.1	Pds5a	0	0.538432	0
ENSMUSG00000029202_Pds5a_ACOCA_222372.2	Pds5a	1737.62	2321.99	1766.92
ENSMUSG00000029202_Pds5a_ACOCA_222373.3	Pds5a	14028.7	8102.06	17108.6
ENSMUSG00000029202_Pds5a_ACOCA_222374.4	Pds5a	0	0	0
ENSMUSG00000029202_Pds5a_ACOCA_222375.5	Pds5a	3127.02	2732.27	1834.88
ENSMUSG00000029202_Pds5a_ACOCA_222376.6	Pds5a	487.715	529.279	390.762
ENSMUSG00000029202_Pds5a_ACOCA_222377.7	Pds5a	5851.78	5900.14	4893.01
ENSMUSG00000029202_Pds5a_ACOCA_222378.8	Pds5a	1408.04	2056.27	1529.07
ENSMUSG00000029202_Pds5a_ACOCA_222379.9	Pds5a	271.544	493.204	4536.23
ENSMUSG00000029202_Pds5a_ACOCA_222380.10	Pds5a	97.7026	328.174	118.927
ENSMUSG00000029204_Rhoh_ACOCA_222311.1	Rhoh	168.783	120.878	611.627
ENSMUSG00000029204_Rhoh_ACOCA_222312.2	Rhoh	828.476	1200.7	934.43
ENSMUSG00000029204_Rhoh_ACOCA_222313.3	Rhoh	58.8346	121.686	84.9482
ENSMUSG00000029204_Rhoh_ACOCA_222314.4	Rhoh	580.359	789.342	526.679
ENSMUSG00000029204_Rhoh_ACOCA_222315.5	Rhoh	1.06488	193.836	50.9689
ENSMUSG00000029204_Rhoh_ACOCA_222316.6	Rhoh	5335.84	3679.11	395128
ENSMUSG00000029204_Rhoh_ACOCA_222317.7	Rhoh	296.303	764.843	407.751
ENSMUSG00000029204_Rhoh_ACOCA_222318.8	Rhoh	3043.96	4158.31	2684.36
ENSMUSG00000029204_Rhoh_ACOCA_222319.9	Rhoh	0	0	0
ENSMUSG00000029204_Rhoh_ACOCA_222320.10	Rhoh	594.202	506.934	611.627
ENSMUSG00000029223_Uchl1_ACOCA_94627.1	Uchl1	1956.45	2183.07	74669.4
ENSMUSG00000029223_Uchl1_ACOCA_94628.2	Uchl1	1661.48	3223.59	141660
ENSMUSG00000029223_Uchl1_ACOCA_94629.3	Uchl1	0	0	0
ENSMUSG00000029223_Uchl1_ACOCA_94630.4	Uchl1	977.026	1315.93	1002.39
ENSMUSG00000029223_Uchl1_ACOCA_94631.5	Uchl1	0	0	0
ENSMUSG00000029223_Uchl1_ACOCA_94632.6	Uchl1	4782.37	3035.14	626850
ENSMUSG00000029223_Uchl1_ACOCA_94633.7	Uchl1	577.164	673.31	390.762
ENSMUSG00000029223_Uchl1_ACOCA_94634.8	Uchl1	0	0	0
ENSMUSG00000029223_Uchl1_ACOCA_94635.9	Uchl1	0	0	0
ENSMUSG00000029223_Uchl1_ACOCA_94636.10	Uchl1	261.428	204.335	203.876
ENSMUSG00000029229_Chic2_ACOCA_53660.1	Chic2	3286.75	3030.84	2344.57
ENSMUSG00000029229_Chic2_ACOCA_53661.2	Chic2	0	0	0
ENSMUSG00000029229_Chic2_ACOCA_53662.3	Chic2	34.6086	37.6903	373.772
ENSMUSG00000029229_Chic2_ACOCA_53663.4	Chic2	163.193	309.329	203.876
ENSMUSG00000029229_Chic2_ACOCA_53664.5	Chic2	5623.89	9504.41	112539
ENSMUSG00000029229_Chic2_ACOCA_53665.6	Chic2	8856.6	9522.71	307088
ENSMUSG00000029229_Chic2_ACOCA_53666.7	Chic2	0	0	0
ENSMUSG00000029229_Chic2_ACOCA_53667.8	Chic2	16823	13677	259296
ENSMUSG00000029229_Chic2_ACOCA_53668.9	Chic2	2733.81	2284.03	345994
ENSMUSG00000029229_Chic2_ACOCA_53669.10	Chic2	1527.57	1520.53	1631
ENSMUSG00000029234_Tmem165_ACOCA_145917.1	Tmem165	434.471	505.049	13812.6
ENSMUSG00000029234_Tmem165_ACOCA_145918.2	Tmem165	474.404	730.114	509.689
ENSMUSG00000029234_Tmem165_ACOCA_145919.3	Tmem165	0	0	0
ENSMUSG00000029234_Tmem165_ACOCA_145920.4	Tmem165	77.2037	78.3419	1053.36
ENSMUSG00000029234_Tmem165_ACOCA_145921.5	Tmem165	2213.88	1578.68	2123.7
ENSMUSG00000029234_Tmem165_ACOCA_145922.6	Tmem165	4631.69	4061.66	436430
ENSMUSG00000029234_Tmem165_ACOCA_145923.7	Tmem165	218.034	78.3419	169.896
ENSMUSG00000029234_Tmem165_ACOCA_145924.8	Tmem165	227.618	328.982	169.896
ENSMUSG00000029234_Tmem165_ACOCA_145925.9	Tmem165	2052.55	1896.9	2293.6
ENSMUSG00000029234_Tmem165_ACOCA_145926.10	Tmem165	5801.73	3590	3652.77
ENSMUSG00000029275_Gfi1_ACOCA_20552.1	Gfi1	1246.17	964.063	1189.27
ENSMUSG00000029275_Gfi1_ACOCA_20553.2	Gfi1	1610.36	1927.59	1614.02
ENSMUSG00000029275_Gfi1_ACOCA_20554.3	Gfi1	2127.36	2896.23	1851.87
ENSMUSG00000029275_Gfi1_ACOCA_20555.4	Gfi1	3962.41	3949.13	175486
ENSMUSG00000029275_Gfi1_ACOCA_20556.5	Gfi1	528.712	622.697	441.73
ENSMUSG00000029275_Gfi1_ACOCA_20557.6	Gfi1	106.754	71.3423	220.865
ENSMUSG00000029275_Gfi1_ACOCA_20558.7	Gfi1	403.855	230.718	322.803
ENSMUSG00000029275_Gfi1_ACOCA_20559.8	Gfi1	2431.65	1568.99	3245.02
ENSMUSG00000029275_Gfi1_ACOCA_20560.9	Gfi1	2253.28	2461.71	306408
ENSMUSG00000029275_Gfi1_ACOCA_20561.10	Gfi1	2836.04	3385.93	162608
ENSMUSG00000029313_Aff1_ACOCA_67354.1	Aff1	114.474	247.14	203.876
ENSMUSG00000029313_Aff1_ACOCA_67355.2	Aff1	0	0	0
ENSMUSG00000029313_Aff1_ACOCA_67356.3	Aff1	2775.87	3496.85	23411.7
ENSMUSG00000029313_Aff1_ACOCA_67357.4	Aff1	346.884	385.787	9480.22
ENSMUSG00000029313_Aff1_ACOCA_67358.5	Aff1	596.598	1336.12	560.658
ENSMUSG00000029313_Aff1_ACOCA_67359.6	Aff1	1677.45	1649.49	1274.22
ENSMUSG00000029313_Aff1_ACOCA_67360.7	Aff1	4573.92	4320.38	189740
ENSMUSG00000029313_Aff1_ACOCA_67361.8	Aff1	2801.43	1603.45	2174.67
ENSMUSG00000029313_Aff1_ACOCA_67362.9	Aff1	769.109	567.508	577.648
ENSMUSG00000029313_Aff1_ACOCA_67363.10	Aff1	5999	4828.93	94037.6
ENSMUSG00000029373_Pf4_ACOCA_126242.1	Pf4	1647.37	1284.97	1087.34
ENSMUSG00000029373_Pf4_ACOCA_126243.2	Pf4	232.144	146.184	152.907
ENSMUSG00000029373_Pf4_ACOCA_126244.3	Pf4	0	0	0
ENSMUSG00000029373_Pf4_ACOCA_126245.4	Pf4	1587.2	1511.38	1138.31
ENSMUSG00000029373_Pf4_ACOCA_126246.5	Pf4	1318.59	988.023	730.554
ENSMUSG00000029373_Pf4_ACOCA_126247.6	Pf4	6642.98	9117.54	6524.02
ENSMUSG00000029373_Pf4_ACOCA_126248.7	Pf4	4779.18	4616.25	109158
ENSMUSG00000029373_Pf4_ACOCA_126249.8	Pf4	236.936	256.563	220.865
ENSMUSG00000029373_Pf4_ACOCA_126250.9	Pf4	1900.54	2170.42	2089.72
ENSMUSG00000029373_Pf4_ACOCA_126251.10	Pf4	350.345	605.198	390.762
ENSMUSG00000029377_Ereg_ACOCA_126202.1	Ereg	63.3603	86.4184	33.9793
ENSMUSG00000029377_Ereg_ACOCA_126203.2	Ereg	1507.34	927.988	849.482
ENSMUSG00000029377_Ereg_ACOCA_126204.3	Ereg	404.654	194.105	186.886
ENSMUSG00000029377_Ereg_ACOCA_126205.4	Ereg	3482.15	4617.6	3567.82
ENSMUSG00000029377_Ereg_ACOCA_126206.5	Ereg	1089.1	341.905	747.544
ENSMUSG00000029377_Ereg_ACOCA_126207.6	Ereg	91.0471	95.8409	101.938
ENSMUSG00000029377_Ereg_ACOCA_126208.7	Ereg	744.35	672.502	730.554
ENSMUSG00000029377_Ereg_ACOCA_126209.8	Ereg	2028.86	2689.2	204130
ENSMUSG00000029377_Ereg_ACOCA_126210.9	Ereg	1937.81	1758.52	1681.97
ENSMUSG00000029377_Ereg_ACOCA_126211.10	Ereg	3317.63	5924.64	3092.11
ENSMUSG00000029380_Cxcl1_ACOCA_160217.1	Cxcl1	1868.86	2044.43	5317.76
ENSMUSG00000029380_Cxcl1_ACOCA_160218.2	Cxcl1	298.699	267.87	220.865
ENSMUSG00000029380_Cxcl1_ACOCA_160219.3	Cxcl1	183.958	84.2647	475.71
ENSMUSG00000029380_Cxcl1_ACOCA_160220.4	Cxcl1	1707	1251.86	25756.3
ENSMUSG00000029380_Cxcl1_ACOCA_160221.5	Cxcl1	115.273	24.2295	33.9793
ENSMUSG00000029380_Cxcl1_ACOCA_160222.6	Cxcl1	1047.57	1297.62	934.43
ENSMUSG00000029380_Cxcl1_ACOCA_160223.7	Cxcl1	5635.61	4265.19	4196.44
ENSMUSG00000029380_Cxcl1_ACOCA_160224.8	Cxcl1	1024.68	1929.47	1223.25
ENSMUSG00000029380_Cxcl1_ACOCA_160225.9	Cxcl1	7743.8	6643.18	6371.11
ENSMUSG00000029380_Cxcl1_ACOCA_160226.10	Cxcl1	294.705	277.562	254.844
ENSMUSG00000029394_Cdk2ap1_ACOCA_75747.1	Cdk2ap1	1053.96	1107.02	934.43
ENSMUSG00000029394_Cdk2ap1_ACOCA_75748.2	Cdk2ap1	1409.1	833.493	968.409
ENSMUSG00000029394_Cdk2ap1_ACOCA_75749.3	Cdk2ap1	3405.75	3720.84	105166
ENSMUSG00000029394_Cdk2ap1_ACOCA_75750.4	Cdk2ap1	822.086	899.451	543.668
ENSMUSG00000029394_Cdk2ap1_ACOCA_75751.5	Cdk2ap1	293.374	60.0352	271.834
ENSMUSG00000029394_Cdk2ap1_ACOCA_75752.6	Cdk2ap1	1929.56	2053.31	1427.13
ENSMUSG00000029394_Cdk2ap1_ACOCA_75753.7	Cdk2ap1	326.918	469.513	322.803
ENSMUSG00000029394_Cdk2ap1_ACOCA_75754.8	Cdk2ap1	152.81	80.7648	33.9793
ENSMUSG00000029394_Cdk2ap1_ACOCA_75755.9	Cdk2ap1	1935.15	2353.22	1546.06
ENSMUSG00000029394_Cdk2ap1_ACOCA_75756.10	Cdk2ap1	105.955	354.827	186.886
ENSMUSG00000029405_G3bp2_ACOCA_61681.1	G3bp2	1274.39	1339.08	1172.28
ENSMUSG00000029405_G3bp2_ACOCA_61682.2	G3bp2	456.567	166.645	2922.22
ENSMUSG00000029405_G3bp2_ACOCA_61683.3	G3bp2	2411.68	2581.24	30530.4
ENSMUSG00000029405_G3bp2_ACOCA_61684.4	G3bp2	1886.7	1105.13	1444.12
ENSMUSG00000029405_G3bp2_ACOCA_61685.5	G3bp2	7657.01	8476.27	6710.91
ENSMUSG00000029405_G3bp2_ACOCA_61686.6	G3bp2	196.736	53.3048	169.896
ENSMUSG00000029405_G3bp2_ACOCA_61687.7	G3bp2	3798.42	3066.1	406256
ENSMUSG00000029405_G3bp2_ACOCA_61688.8	G3bp2	4212.13	2365.06	3177.06
ENSMUSG00000029405_G3bp2_ACOCA_61689.9	G3bp2	2142	1814.52	10363.7
ENSMUSG00000029405_G3bp2_ACOCA_61690.10	G3bp2	4161.55	4247.42	107884
ENSMUSG00000029414_Kntc1_ACOCA_146613.1	Kntc1	0	13.73	0
ENSMUSG00000029414_Kntc1_ACOCA_146614.2	Kntc1	2322.77	1642.49	1715.95
ENSMUSG00000029414_Kntc1_ACOCA_146615.3	Kntc1	1096.83	827.84	696.575
ENSMUSG00000029414_Kntc1_ACOCA_146616.4	Kntc1	404.654	295.599	124398
ENSMUSG00000029414_Kntc1_ACOCA_146617.5	Kntc1	6244.98	7008.77	1393.15
ENSMUSG00000029414_Kntc1_ACOCA_146618.6	Kntc1	111.014	150.761	3550.83
ENSMUSG00000029414_Kntc1_ACOCA_146619.7	Kntc1	3174.67	4340.57	2803.29
ENSMUSG00000029414_Kntc1_ACOCA_146620.8	Kntc1	1042.78	1136.09	764.533
ENSMUSG00000029414_Kntc1_ACOCA_146621.9	Kntc1	34.8748	29.883	917.44
ENSMUSG00000029414_Kntc1_ACOCA_146622.10	Kntc1	12847.2	12502.1	637383
ENSMUSG00000029433_Diablo_ACOCA_87305.1	Diablo	4667.1	5133.41	5742.5
ENSMUSG00000029433_Diablo_ACOCA_87306.2	Diablo	1723.24	1861.9	3346.96
ENSMUSG00000029433_Diablo_ACOCA_87307.3	Diablo	393.739	271.37	35491.3
ENSMUSG00000029433_Diablo_ACOCA_87308.4	Diablo	0	0	0
ENSMUSG00000029433_Diablo_ACOCA_87309.5	Diablo	5901.56	7345.83	7424.47
ENSMUSG00000029433_Diablo_ACOCA_87310.6	Diablo	58.8346	66.7656	1902.84
ENSMUSG00000029433_Diablo_ACOCA_87311.7	Diablo	2070.39	407.055	1104.33
ENSMUSG00000029433_Diablo_ACOCA_87312.8	Diablo	1157.79	1291.97	1155.3
ENSMUSG00000029433_Diablo_ACOCA_87313.9	Diablo	819.158	856.377	679.585
ENSMUSG00000029433_Diablo_ACOCA_87314.10	Diablo	641.59	550.278	407.751
ENSMUSG00000029438_Bcl7a_ACOCA_87365.1	Bcl7a	149.615	262.217	186.886
ENSMUSG00000029438_Bcl7a_ACOCA_87366.2	Bcl7a	4441.34	3466.7	14831.9
ENSMUSG00000029438_Bcl7a_ACOCA_87367.3	Bcl7a	1260.55	2322.53	1138.31
ENSMUSG00000029438_Bcl7a_ACOCA_87368.4	Bcl7a	179.965	131.916	84.9482
ENSMUSG00000029438_Bcl7a_ACOCA_87369.5	Bcl7a	610.176	459.283	373.772
ENSMUSG00000029438_Bcl7a_ACOCA_87370.6	Bcl7a	31.9464	0.269216	0
ENSMUSG00000029438_Bcl7a_ACOCA_87371.7	Bcl7a	6295.03	7721.93	278596
ENSMUSG00000029438_Bcl7a_ACOCA_87372.8	Bcl7a	260.363	421.323	271.834
ENSMUSG00000029438_Bcl7a_ACOCA_87373.9	Bcl7a	466.949	842.647	560.658
ENSMUSG00000029438_Bcl7a_ACOCA_87374.10	Bcl7a	493.305	476.513	441.73
ENSMUSG00000029466_Anapc7_ACOCA_120684.1	Anapc7	27.9531	61.3813	16.9896
ENSMUSG00000029466_Anapc7_ACOCA_120685.2	Anapc7	187.685	456.321	169.896
ENSMUSG00000029466_Anapc7_ACOCA_120686.3	Anapc7	5448.45	4044.43	249136
ENSMUSG00000029466_Anapc7_ACOCA_120687.4	Anapc7	102.495	105.264	101.938
ENSMUSG00000029466_Anapc7_ACOCA_120688.5	Anapc7	2098.34	1986.01	1546.06
ENSMUSG00000029466_Anapc7_ACOCA_120689.6	Anapc7	0	0	0
ENSMUSG00000029466_Anapc7_ACOCA_120690.7	Anapc7	0	0	0
ENSMUSG00000029466_Anapc7_ACOCA_120691.8	Anapc7	8593.04	10045	7390.49
ENSMUSG00000029466_Anapc7_ACOCA_120692.9	Anapc7	129.649	150.223	4213.43
ENSMUSG00000029466_Anapc7_ACOCA_120693.10	Anapc7	4454.65	4018.86	30853.2
ENSMUSG00000029472_Anapc5_ACOCA_205789.1	Anapc5	2642.76	2128.69	1749.93
ENSMUSG00000029472_Anapc5_ACOCA_205790.2	Anapc5	0	0	0
ENSMUSG00000029472_Anapc5_ACOCA_205791.3	Anapc5	968.507	735.499	781.523
ENSMUSG00000029472_Anapc5_ACOCA_205792.4	Anapc5	1127.17	773.189	900.451
ENSMUSG00000029472_Anapc5_ACOCA_205793.5	Anapc5	6458.22	6813.59	69487.6
ENSMUSG00000029472_Anapc5_ACOCA_205794.6	Anapc5	4147.44	4538.72	5589.59
ENSMUSG00000029472_Anapc5_ACOCA_205795.7	Anapc5	143.492	11.3071	50.9689
ENSMUSG00000029472_Anapc5_ACOCA_205796.8	Anapc5	1056.36	1089.79	866.471
ENSMUSG00000029472_Anapc5_ACOCA_205797.9	Anapc5	1592.79	1775.75	1104.33
ENSMUSG00000029472_Anapc5_ACOCA_205798.10	Anapc5	503.954	320.906	305.813
ENSMUSG00000029512_Ulk1_ACOCA_135678.1	Ulk1	3338.66	2576.13	2633.39
ENSMUSG00000029512_Ulk1_ACOCA_135679.2	Ulk1	1372.63	1430.08	1053.36
ENSMUSG00000029512_Ulk1_ACOCA_135680.3	Ulk1	2018.48	2235.84	1919.83
ENSMUSG00000029512_Ulk1_ACOCA_135681.4	Ulk1	0.26622	12.6532	0
ENSMUSG00000029512_Ulk1_ACOCA_135682.5	Ulk1	874.266	1521.34	968.409
ENSMUSG00000029512_Ulk1_ACOCA_135683.6	Ulk1	597.397	1228.97	611.627
ENSMUSG00000029512_Ulk1_ACOCA_135684.7	Ulk1	3587.04	3178.37	18654.6
ENSMUSG00000029512_Ulk1_ACOCA_135685.8	Ulk1	1812.16	2385.26	1495.09
ENSMUSG00000029512_Ulk1_ACOCA_135686.9	Ulk1	27.6869	12.9224	67.9585
ENSMUSG00000029512_Ulk1_ACOCA_135687.10	Ulk1	3842.88	4242.31	3211.04
ENSMUSG00000029535_Triap1_ACOCA_194604.1	Triap1	2865.06	2004.31	118.927
ENSMUSG00000029535_Triap1_ACOCA_194605.2	Triap1	0	0	0
ENSMUSG00000029535_Triap1_ACOCA_194606.3	Triap1	1957.51	2236.11	88821.8
ENSMUSG00000029535_Triap1_ACOCA_194607.4	Triap1	0.26622	102.302	0
ENSMUSG00000029535_Triap1_ACOCA_194608.5	Triap1	0.26622	9.961	0
ENSMUSG00000029535_Triap1_ACOCA_194609.6	Triap1	0	0	0
ENSMUSG00000029535_Triap1_ACOCA_194610.7	Triap1	400.128	648.272	390.762
ENSMUSG00000029535_Triap1_ACOCA_194611.8	Triap1	217.768	492.127	543.668
ENSMUSG00000029535_Triap1_ACOCA_194612.9	Triap1	1462.61	1582.99	1155.3
ENSMUSG00000029535_Triap1_ACOCA_194613.10	Triap1	5017.98	5235.45	4264.4
ENSMUSG00000029547_Ints1_ACOCA_109913.1	Ints1	55.9061	13.73	16.9896
ENSMUSG00000029547_Ints1_ACOCA_109914.2	Ints1	292.575	297.753	3771.7
ENSMUSG00000029547_Ints1_ACOCA_109915.3	Ints1	743.552	806.841	679.585
ENSMUSG00000029547_Ints1_ACOCA_109916.4	Ints1	0	0	0
ENSMUSG00000029547_Ints1_ACOCA_109917.5	Ints1	4036.69	3137.18	338858
ENSMUSG00000029547_Ints1_ACOCA_109918.6	Ints1	7903.8	7933.8	317434
ENSMUSG00000029547_Ints1_ACOCA_109919.7	Ints1	4205.47	4213.5	14118.4
ENSMUSG00000029547_Ints1_ACOCA_109920.8	Ints1	409.712	486.474	509.689
ENSMUSG00000029547_Ints1_ACOCA_109921.9	Ints1	112.877	332.213	169.896
ENSMUSG00000029547_Ints1_ACOCA_109922.10	Ints1	1814.02	1738.33	1647.99
ENSMUSG00000029551_Psmg3_ACOCA_71082.1	Psmg3	0	0	0
ENSMUSG00000029551_Psmg3_ACOCA_71083.2	Psmg3	0	0	0
ENSMUSG00000029551_Psmg3_ACOCA_71084.3	Psmg3	0	0	0
ENSMUSG00000029551_Psmg3_ACOCA_71085.4	Psmg3	31.1477	33.1136	16.9896
ENSMUSG00000029551_Psmg3_ACOCA_71086.5	Psmg3	2791.31	2217.26	3703.74
ENSMUSG00000029551_Psmg3_ACOCA_71087.6	Psmg3	0	0	0
ENSMUSG00000029551_Psmg3_ACOCA_71088.7	Psmg3	0.26622	0	16.9896
ENSMUSG00000029551_Psmg3_ACOCA_71089.8	Psmg3	0	7.80727	0
ENSMUSG00000029551_Psmg3_ACOCA_71090.9	Psmg3	0	0	0
ENSMUSG00000029551_Psmg3_ACOCA_71091.10	Psmg3	1003.38	1391.58	1036.37
ENSMUSG00000029553_Tfec_ACOCA_25656.1	Tfec	579.56	441.784	458.72
ENSMUSG00000029553_Tfec_ACOCA_25657.2	Tfec	6817.09	5813.45	5011.94
ENSMUSG00000029553_Tfec_ACOCA_25658.3	Tfec	10240.1	11191	258361
ENSMUSG00000029553_Tfec_ACOCA_25659.4	Tfec	490.643	416.208	390.762
ENSMUSG00000029553_Tfec_ACOCA_25660.5	Tfec	1.59732	5.65354	0
ENSMUSG00000029553_Tfec_ACOCA_25661.6	Tfec	2880.76	2901.88	191575
ENSMUSG00000029553_Tfec_ACOCA_25662.7	Tfec	489.312	102.302	254.844
ENSMUSG00000029553_Tfec_ACOCA_25663.8	Tfec	2619.34	3020.61	2225.64
ENSMUSG00000029553_Tfec_ACOCA_25664.9	Tfec	737.162	554.047	263424
ENSMUSG00000029553_Tfec_ACOCA_25665.10	Tfec	3128.88	2452.83	2327.58
ENSMUSG00000029554_Mad1l1_ACOCA_152104.1	Mad1l1	148.551	301.253	169.896
ENSMUSG00000029554_Mad1l1_ACOCA_152105.2	Mad1l1	2428.19	3639.53	2344.57
ENSMUSG00000029554_Mad1l1_ACOCA_152106.3	Mad1l1	53.7764	79.688	33.9793
ENSMUSG00000029554_Mad1l1_ACOCA_152107.4	Mad1l1	0	0	0
ENSMUSG00000029554_Mad1l1_ACOCA_152108.5	Mad1l1	87.8525	34.7289	67.9585
ENSMUSG00000029554_Mad1l1_ACOCA_152109.6	Mad1l1	7715.58	7831.77	5776.48
ENSMUSG00000029554_Mad1l1_ACOCA_152110.7	Mad1l1	522.589	337.328	339.793
ENSMUSG00000029554_Mad1l1_ACOCA_152111.8	Mad1l1	1027.34	731.999	713.565
ENSMUSG00000029554_Mad1l1_ACOCA_152112.9	Mad1l1	0	0	0
ENSMUSG00000029554_Mad1l1_ACOCA_152113.10	Mad1l1	760.324	784.765	645.606
ENSMUSG00000029556_Hnf1a_ACOCA_152124.1	Hnf1a	3084.42	1848.98	1953.81
ENSMUSG00000029556_Hnf1a_ACOCA_152125.2	Hnf1a	1722.44	2049.54	236139
ENSMUSG00000029556_Hnf1a_ACOCA_152126.3	Hnf1a	887.044	561.854	543.668
ENSMUSG00000029556_Hnf1a_ACOCA_152127.4	Hnf1a	10343.4	12935.6	10244.7
ENSMUSG00000029556_Hnf1a_ACOCA_152128.5	Hnf1a	3773.13	3728.11	267417
ENSMUSG00000029556_Hnf1a_ACOCA_152129.6	Hnf1a	0.798659	62.7274	67.9585
ENSMUSG00000029556_Hnf1a_ACOCA_152130.7	Hnf1a	0	6.46119	0
ENSMUSG00000029556_Hnf1a_ACOCA_152131.8	Hnf1a	66.8211	59.766	16.9896
ENSMUSG00000029556_Hnf1a_ACOCA_152132.9	Hnf1a	3018.13	2901.07	8104.05
ENSMUSG00000029556_Hnf1a_ACOCA_152133.10	Hnf1a	7.98659	3.23059	101.938
ENSMUSG00000029561_Oasl2_ACOCA_101492.1	Oasl2	931.503	1035.14	747.544
ENSMUSG00000029561_Oasl2_ACOCA_101493.2	Oasl2	2208.82	2683.01	1206.26
ENSMUSG00000029561_Oasl2_ACOCA_101494.3	Oasl2	1237.66	997.984	7458.45
ENSMUSG00000029561_Oasl2_ACOCA_101495.4	Oasl2	1597.85	1967.7	1257.23
ENSMUSG00000029561_Oasl2_ACOCA_101496.5	Oasl2	380.96	125.186	152.907
ENSMUSG00000029561_Oasl2_ACOCA_101497.6	Oasl2	524.187	255.755	441.73
ENSMUSG00000029561_Oasl2_ACOCA_101498.7	Oasl2	1366.24	750.575	951.419
ENSMUSG00000029561_Oasl2_ACOCA_101499.8	Oasl2	1391.26	1100.82	4162.46
ENSMUSG00000029561_Oasl2_ACOCA_101500.9	Oasl2	2869.05	3572.23	2293.6
ENSMUSG00000029561_Oasl2_ACOCA_101501.10	Oasl2	4193.23	4144.04	3245.02
ENSMUSG00000029576_Radil_ACOCA_84474.1	Radil	5475.34	5617.46	4502.25
ENSMUSG00000029576_Radil_ACOCA_84475.2	Radil	30.0828	0.269216	16.9896
ENSMUSG00000029576_Radil_ACOCA_84476.3	Radil	313.873	236.103	220.865
ENSMUSG00000029576_Radil_ACOCA_84477.4	Radil	4729.13	4117.66	2990.18
ENSMUSG00000029576_Radil_ACOCA_84478.5	Radil	218.833	127.608	152.907
ENSMUSG00000029576_Radil_ACOCA_84479.6	Radil	422.224	238.795	135.917
ENSMUSG00000029576_Radil_ACOCA_84480.7	Radil	2143.33	2807.39	22324.4
ENSMUSG00000029576_Radil_ACOCA_84481.8	Radil	0	0	0
ENSMUSG00000029576_Radil_ACOCA_84482.9	Radil	0	0	0
ENSMUSG00000029576_Radil_ACOCA_84483.10	Radil	29.8166	45.2283	33.9793
ENSMUSG00000029603_Dtx1_ACOCA_73477.1	Dtx1	1421.61	1710.06	1240.24
ENSMUSG00000029603_Dtx1_ACOCA_73478.2	Dtx1	695.898	902.682	781.523
ENSMUSG00000029603_Dtx1_ACOCA_73479.3	Dtx1	447.249	793.918	5011.94
ENSMUSG00000029603_Dtx1_ACOCA_73480.4	Dtx1	5676.6	5606.16	119777
ENSMUSG00000029603_Dtx1_ACOCA_73481.5	Dtx1	151.745	74.8421	118.927
ENSMUSG00000029603_Dtx1_ACOCA_73482.6	Dtx1	799.192	1346.62	1053.36
ENSMUSG00000029603_Dtx1_ACOCA_73483.7	Dtx1	1154.86	1233.82	1121.32
ENSMUSG00000029603_Dtx1_ACOCA_73484.8	Dtx1	1594.39	2588.51	6252.18
ENSMUSG00000029603_Dtx1_ACOCA_73485.9	Dtx1	417.166	400.324	373.772
ENSMUSG00000029603_Dtx1_ACOCA_73486.10	Dtx1	216.437	227.218	152.907
ENSMUSG00000029617_Ccz1_ACOCA_58908.1	Ccz1	2029.39	1762.02	1631
ENSMUSG00000029617_Ccz1_ACOCA_58909.2	Ccz1	4867.3	3734.57	11196.2
ENSMUSG00000029617_Ccz1_ACOCA_58910.3	Ccz1	445.652	644.503	577.648
ENSMUSG00000029617_Ccz1_ACOCA_58911.4	Ccz1	9146.78	7122.11	228833
ENSMUSG00000029617_Ccz1_ACOCA_58912.5	Ccz1	5406.39	6880.36	571752
ENSMUSG00000029617_Ccz1_ACOCA_58913.6	Ccz1	256.902	198.412	288.824
ENSMUSG00000029617_Ccz1_ACOCA_58914.7	Ccz1	691.106	487.012	441.73
ENSMUSG00000029617_Ccz1_ACOCA_58915.8	Ccz1	2643.83	1445.15	1715.95
ENSMUSG00000029617_Ccz1_ACOCA_58916.9	Ccz1	716.93	728.23	781.523
ENSMUSG00000029617_Ccz1_ACOCA_58917.10	Ccz1	1.3311	46.8436	33.9793
ENSMUSG00000029632_Ndufa4_ACOCA_117740.1	Ndufa4	2117.25	1753.67	12623.3
ENSMUSG00000029632_Ndufa4_ACOCA_117741.2	Ndufa4	0.532439	16.4222	0
ENSMUSG00000029632_Ndufa4_ACOCA_117742.3	Ndufa4	1797.78	1416.62	1987.79
ENSMUSG00000029632_Ndufa4_ACOCA_117743.4	Ndufa4	3801.35	3208.79	3041.14
ENSMUSG00000029632_Ndufa4_ACOCA_117744.5	Ndufa4	227.618	159.376	152.907
ENSMUSG00000029632_Ndufa4_ACOCA_117745.6	Ndufa4	1047.57	1074.71	900.451
ENSMUSG00000029632_Ndufa4_ACOCA_117746.7	Ndufa4	339.963	370.711	305.813
ENSMUSG00000029632_Ndufa4_ACOCA_117747.8	Ndufa4	2396.51	4259.54	2446.51
ENSMUSG00000029632_Ndufa4_ACOCA_117748.9	Ndufa4	1155.13	1747.21	1070.35
ENSMUSG00000029640_Usp12_ACOCA_92533.1	Usp12	2573.28	3882.9	195958
ENSMUSG00000029640_Usp12_ACOCA_92534.2	Usp12	2718.64	2159.65	1970.8
ENSMUSG00000029640_Usp12_ACOCA_92535.3	Usp12	7993.78	5276.37	413120
ENSMUSG00000029640_Usp12_ACOCA_92536.4	Usp12	1113.86	1094.09	15783.4
ENSMUSG00000029640_Usp12_ACOCA_92537.5	Usp12	1419.48	1542.61	1036.37
ENSMUSG00000029640_Usp12_ACOCA_92538.6	Usp12	0	0	0
ENSMUSG00000029640_Usp12_ACOCA_92539.7	Usp12	3379.66	3986.82	6048.31
ENSMUSG00000029640_Usp12_ACOCA_92540.8	Usp12	130.448	190.605	101.938
ENSMUSG00000029640_Usp12_ACOCA_92541.9	Usp12	843.118	693.501	662.596
ENSMUSG00000029640_Usp12_ACOCA_92542.10	Usp12	1456.22	1988.97	1104.33
ENSMUSG00000029646_Cdx2_ACOCA_92513.1	Cdx2	2268.99	2307.18	239605
ENSMUSG00000029646_Cdx2_ACOCA_92514.2	Cdx2	1825.47	1986.28	2072.74
ENSMUSG00000029646_Cdx2_ACOCA_92515.3	Cdx2	2228.53	1410.69	4060.52
ENSMUSG00000029646_Cdx2_ACOCA_92516.4	Cdx2	849.507	313.637	407.751
ENSMUSG00000029646_Cdx2_ACOCA_92517.5	Cdx2	1382.48	1211.47	951.419
ENSMUSG00000029646_Cdx2_ACOCA_92518.6	Cdx2	473.339	746.267	509.689
ENSMUSG00000029646_Cdx2_ACOCA_92519.7	Cdx2	8497.73	6105.28	167076
ENSMUSG00000029646_Cdx2_ACOCA_92520.8	Cdx2	540.958	437.745	5113.88
ENSMUSG00000029646_Cdx2_ACOCA_92521.9	Cdx2	1506.8	606.544	1002.39
ENSMUSG00000029646_Cdx2_ACOCA_92522.10	Cdx2	3241.76	4940.92	33979.3
ENSMUSG00000029649_Pomp_ACOCA_92553.1	Pomp	2131.09	938.218	1240.24
ENSMUSG00000029649_Pomp_ACOCA_92554.2	Pomp	782.952	859.338	866.471
ENSMUSG00000029649_Pomp_ACOCA_92555.3	Pomp	0.26622	16.9606	0
ENSMUSG00000029649_Pomp_ACOCA_92556.4	Pomp	1603.97	700.231	1087.34
ENSMUSG00000029649_Pomp_ACOCA_92557.5	Pomp	4.79195	0	16.9896
ENSMUSG00000029649_Pomp_ACOCA_92558.6	Pomp	302.692	117.109	169.896
ENSMUSG00000029649_Pomp_ACOCA_92559.7	Pomp	1248.84	997.177	1002.39
ENSMUSG00000029649_Pomp_ACOCA_92560.8	Pomp	1198.25	1339.08	1036.37
ENSMUSG00000029649_Pomp_ACOCA_92561.9	Pomp	0	0	0
ENSMUSG00000029649_Pomp_ACOCA_92562.10	Pomp	7.98659	6.19197	0
ENSMUSG00000029661_Col1a2_ACOCA_151384.1	Col1a2	483.455	290.215	220.865
ENSMUSG00000029661_Col1a2_ACOCA_151385.2	Col1a2	18.1029	6.7304	16.9896
ENSMUSG00000029661_Col1a2_ACOCA_151386.3	Col1a2	2680.3	3488.23	290676
ENSMUSG00000029661_Col1a2_ACOCA_151387.4	Col1a2	0	0.269216	0
ENSMUSG00000029661_Col1a2_ACOCA_151388.5	Col1a2	354.338	270.831	203.876
ENSMUSG00000029661_Col1a2_ACOCA_151389.6	Col1a2	2542.13	2188.19	365549
ENSMUSG00000029661_Col1a2_ACOCA_151390.7	Col1a2	4433.36	5124.53	4791.08
ENSMUSG00000029661_Col1a2_ACOCA_151391.8	Col1a2	678.594	591.468	2956.2
ENSMUSG00000029661_Col1a2_ACOCA_151392.9	Col1a2	4404.34	3571.96	3380.94
ENSMUSG00000029661_Col1a2_ACOCA_151393.10	Col1a2	2020.08	1816.94	1647.99
ENSMUSG00000029664_Tfpi2_ACOCA_151364.1	Tfpi2	234.007	336.52	237.855
ENSMUSG00000029664_Tfpi2_ACOCA_151365.2	Tfpi2	3462.72	3520.54	61383.5
ENSMUSG00000029664_Tfpi2_ACOCA_151366.3	Tfpi2	0	0	0
ENSMUSG00000029664_Tfpi2_ACOCA_151367.4	Tfpi2	83.593	110.917	135.917
ENSMUSG00000029664_Tfpi2_ACOCA_151368.5	Tfpi2	415.303	473.282	10227.8
ENSMUSG00000029664_Tfpi2_ACOCA_151369.6	Tfpi2	257.701	237.987	186.886
ENSMUSG00000029664_Tfpi2_ACOCA_151370.7	Tfpi2	1994.78	1915.47	1631
ENSMUSG00000029664_Tfpi2_ACOCA_151371.8	Tfpi2	498.896	293.176	339.793
ENSMUSG00000029664_Tfpi2_ACOCA_151372.9	Tfpi2	2619.6	2869.31	2412.53
ENSMUSG00000029664_Tfpi2_ACOCA_151373.10	Tfpi2	3836.23	3973.63	2922.22
ENSMUSG00000029711_Epo_ACOCA_47579.1	Epo	570.775	756.228	492.699
ENSMUSG00000029711_Epo_ACOCA_47580.2	Epo	5352.08	6330.62	5453.67
ENSMUSG00000029711_Epo_ACOCA_47581.3	Epo	525.518	975.37	526.679
ENSMUSG00000029711_Epo_ACOCA_47582.4	Epo	0	0	0
ENSMUSG00000029711_Epo_ACOCA_47583.5	Epo	1326.04	950.333	866.471
ENSMUSG00000029711_Epo_ACOCA_47584.6	Epo	290.712	403.555	4536.23
ENSMUSG00000029711_Epo_ACOCA_47585.7	Epo	462.956	417.285	424.741
ENSMUSG00000029711_Epo_ACOCA_47586.8	Epo	2299.61	1722.18	36765.6
ENSMUSG00000029711_Epo_ACOCA_47587.9	Epo	122.461	188.182	84.9482
ENSMUSG00000029711_Epo_ACOCA_47588.10	Epo	1306.34	1706.02	1393.15
ENSMUSG00000029713_Gnb2_ACOCA_47559.1	Gnb2	2841.9	3272.05	14730
ENSMUSG00000029713_Gnb2_ACOCA_47560.2	Gnb2	7096.62	6862.59	5725.51
ENSMUSG00000029713_Gnb2_ACOCA_47561.3	Gnb2	3548.18	2810.62	2582.42
ENSMUSG00000029713_Gnb2_ACOCA_47562.4	Gnb2	146.953	250.102	169.896
ENSMUSG00000029713_Gnb2_ACOCA_47563.5	Gnb2	5959.86	4694.32	6405.09
ENSMUSG00000029713_Gnb2_ACOCA_47564.6	Gnb2	4527.6	4845.35	3516.85
ENSMUSG00000029713_Gnb2_ACOCA_47565.7	Gnb2	5163.86	3779.53	325046
ENSMUSG00000029713_Gnb2_ACOCA_47566.8	Gnb2	1589.6	1857.86	1376.16
ENSMUSG00000029713_Gnb2_ACOCA_47567.9	Gnb2	1736.28	1290.89	1359.17
ENSMUSG00000029713_Gnb2_ACOCA_47568.10	Gnb2	5365.66	4885.73	15307.7
ENSMUSG00000029722_Agfg2_ACOCA_72602.1	Agfg2	1498.82	1460.5	1240.24
ENSMUSG00000029722_Agfg2_ACOCA_72603.2	Agfg2	1156.72	1150.09	1087.34
ENSMUSG00000029722_Agfg2_ACOCA_72604.3	Agfg2	4432.56	4011.86	23360.7
ENSMUSG00000029722_Agfg2_ACOCA_72605.4	Agfg2	2.39598	4.57667	118.927
ENSMUSG00000029722_Agfg2_ACOCA_72606.5	Agfg2	670.341	947.102	764.533
ENSMUSG00000029722_Agfg2_ACOCA_72607.6	Agfg2	1696.88	992.869	1206.26
ENSMUSG00000029722_Agfg2_ACOCA_72608.7	Agfg2	312.542	496.435	373.772
ENSMUSG00000029722_Agfg2_ACOCA_72609.8	Agfg2	207.119	161.799	169.896
ENSMUSG00000029722_Agfg2_ACOCA_72610.9	Agfg2	1619.68	1019.79	1138.31
ENSMUSG00000029722_Agfg2_ACOCA_72611.10	Agfg2	2607.62	3686.92	4077.51
ENSMUSG00000029730_Mcm7_ACOCA_216261.1	Mcm7	128.584	136.223	3924.61
ENSMUSG00000029730_Mcm7_ACOCA_216262.2	Mcm7	1253.1	2076.19	1308.2
ENSMUSG00000029730_Mcm7_ACOCA_216263.3	Mcm7	0	0	0
ENSMUSG00000029730_Mcm7_ACOCA_216264.4	Mcm7	2591.38	2235.57	920583
ENSMUSG00000029730_Mcm7_ACOCA_216265.5	Mcm7	518.064	571.546	16717.8
ENSMUSG00000029730_Mcm7_ACOCA_216266.6	Mcm7	0	0	0
ENSMUSG00000029730_Mcm7_ACOCA_216267.7	Mcm7	0	0	0
ENSMUSG00000029730_Mcm7_ACOCA_216268.8	Mcm7	383.889	393.594	152.907
ENSMUSG00000029730_Mcm7_ACOCA_216269.9	Mcm7	53.2439	2.15373	33.9793
ENSMUSG00000029730_Mcm7_ACOCA_216270.10	Mcm7	1948.73	2244.99	14899.9
ENSMUSG00000029759_Pon3_ACOCA_157291.1	Pon3	586.216	669.81	18620.6
ENSMUSG00000029759_Pon3_ACOCA_157292.2	Pon3	893.433	843.723	18807.5
ENSMUSG00000029759_Pon3_ACOCA_157293.3	Pon3	1338.29	929.334	1461.11
ENSMUSG00000029759_Pon3_ACOCA_157294.4	Pon3	942.684	1036.75	730.554
ENSMUSG00000029759_Pon3_ACOCA_157295.5	Pon3	255.571	223.18	15970.3
ENSMUSG00000029759_Pon3_ACOCA_157296.6	Pon3	0	0	0
ENSMUSG00000029759_Pon3_ACOCA_157297.7	Pon3	455.502	526.048	8732.67
ENSMUSG00000029759_Pon3_ACOCA_157298.8	Pon3	1927.16	1926.78	1766.92
ENSMUSG00000029759_Pon3_ACOCA_157299.9	Pon3	207.918	235.026	6065.3
ENSMUSG00000029759_Pon3_ACOCA_157300.10	Pon3	562.788	841.3	11485
ENSMUSG00000029781_Fkbp9_ACOCA_140745.1	Fkbp9	122.994	58.4199	50.9689
ENSMUSG00000029781_Fkbp9_ACOCA_140746.2	Fkbp9	616.299	680.309	543.668
ENSMUSG00000029781_Fkbp9_ACOCA_140747.3	Fkbp9	688.178	659.041	1902.84
ENSMUSG00000029781_Fkbp9_ACOCA_140748.4	Fkbp9	554.802	204.335	424.741
ENSMUSG00000029781_Fkbp9_ACOCA_140749.5	Fkbp9	2766.82	2818.69	52803.8
ENSMUSG00000029781_Fkbp9_ACOCA_140750.6	Fkbp9	1605.57	1183.74	1002.39
ENSMUSG00000029781_Fkbp9_ACOCA_140751.7	Fkbp9	150.148	374.21	186.886
ENSMUSG00000029781_Fkbp9_ACOCA_140752.8	Fkbp9	3046.09	2888.69	2191.66
ENSMUSG00000029781_Fkbp9_ACOCA_140753.9	Fkbp9	5036.34	5612.35	4994.95
ENSMUSG00000029781_Fkbp9_ACOCA_140754.10	Fkbp9	2015.02	1564.15	471072
ENSMUSG00000029790_Cep41_ACOCA_55968.1	Cep41	4249.4	4969.19	117110
ENSMUSG00000029790_Cep41_ACOCA_55969.2	Cep41	71.3469	32.8444	0
ENSMUSG00000029790_Cep41_ACOCA_55970.3	Cep41	2040.57	1319.43	287159
ENSMUSG00000029790_Cep41_ACOCA_55971.4	Cep41	0	0	0
ENSMUSG00000029790_Cep41_ACOCA_55972.5	Cep41	1536.62	1142.01	985.399
ENSMUSG00000029790_Cep41_ACOCA_55973.6	Cep41	4920.27	5043.5	4077.51
ENSMUSG00000029790_Cep41_ACOCA_55974.7	Cep41	1146.34	1409.62	1274.22
ENSMUSG00000029790_Cep41_ACOCA_55975.8	Cep41	2504.86	1480.42	1563.05
ENSMUSG00000029790_Cep41_ACOCA_55976.9	Cep41	4063.05	4909.96	2922.22
ENSMUSG00000029790_Cep41_ACOCA_55977.10	Cep41	554.269	429.4	373.772
ENSMUSG00000029828_4921507P07Rik_ACOCA_96379.1	4921507P07Rik	1288.24	1489.57	1070.35
ENSMUSG00000029828_4921507P07Rik_ACOCA_96380.2	4921507P07Rik	15535.5	16082.7	751248
ENSMUSG00000029828_4921507P07Rik_ACOCA_96381.3	4921507P07Rik	0	0	0
ENSMUSG00000029828_4921507P07Rik_ACOCA_96382.4	4921507P07Rik	421.692	316.06	373.772
ENSMUSG00000029828_4921507P07Rik_ACOCA_96383.5	4921507P07Rik	156.803	331.405	186.886
ENSMUSG00000029828_4921507P07Rik_ACOCA_96384.6	4921507P07Rik	1669.73	1835.25	1732.94
ENSMUSG00000029828_4921507P07Rik_ACOCA_96385.7	4921507P07Rik	227.085	220.488	101.938
ENSMUSG00000029828_4921507P07Rik_ACOCA_96386.8	4921507P07Rik	3613.93	2282.15	3924.61
ENSMUSG00000029828_4921507P07Rik_ACOCA_96387.9	4921507P07Rik	5.85683	11.0379	0
ENSMUSG00000029828_4921507P07Rik_ACOCA_96388.10	4921507P07Rik	173.043	234.218	169.896
ENSMUSG00000029866_Kel_ACOCA_206694.1	Kel	7168.23	6258.74	4943.98
ENSMUSG00000029866_Kel_ACOCA_206695.2	Kel	3879.62	4051.7	225096
ENSMUSG00000029866_Kel_ACOCA_206696.3	Kel	670.874	819.494	611.627
ENSMUSG00000029866_Kel_ACOCA_206697.4	Kel	1610.9	1852.75	1376.16
ENSMUSG00000029866_Kel_ACOCA_206698.5	Kel	134.441	83.457	84.9482
ENSMUSG00000029866_Kel_ACOCA_206699.6	Kel	363.656	357.25	220.865
ENSMUSG00000029866_Kel_ACOCA_206700.7	Kel	349.014	655.811	4757.1
ENSMUSG00000029866_Kel_ACOCA_206701.8	Kel	2061.34	2930.69	1512.08
ENSMUSG00000029866_Kel_ACOCA_206702.9	Kel	6639.52	7242.72	5181.84
ENSMUSG00000029866_Kel_ACOCA_206703.10	Kel	5735.44	5406.13	23921.4
ENSMUSG00000029910_Mad2l1_ACOCA_815.1	Mad2l1	93.1769	39.3056	203.876
ENSMUSG00000029910_Mad2l1_ACOCA_816.2	Mad2l1	129.649	57.6123	696.575
ENSMUSG00000029910_Mad2l1_ACOCA_817.3	Mad2l1	0	0	0
ENSMUSG00000029910_Mad2l1_ACOCA_818.4	Mad2l1	0.532439	36.6134	0
ENSMUSG00000029910_Mad2l1_ACOCA_819.5	Mad2l1	0	0	0
ENSMUSG00000029910_Mad2l1_ACOCA_820.6	Mad2l1	10.6488	22.3449	0
ENSMUSG00000029910_Mad2l1_ACOCA_821.7	Mad2l1	0	0	0
ENSMUSG00000029910_Mad2l1_ACOCA_822.8	Mad2l1	0	0	0
ENSMUSG00000029910_Mad2l1_ACOCA_823.9	Mad2l1	0	0	0
ENSMUSG00000029910_Mad2l1_ACOCA_824.10	Mad2l1	284.323	314.175	9344.3
ENSMUSG00000029915_Clec5a_ACOCA_775.1	Clec5a	1003.65	661.733	662.596
ENSMUSG00000029915_Clec5a_ACOCA_776.2	Clec5a	145.622	136.223	67.9585
ENSMUSG00000029915_Clec5a_ACOCA_777.3	Clec5a	301.627	810.071	390.762
ENSMUSG00000029915_Clec5a_ACOCA_778.4	Clec5a	0	0	0
ENSMUSG00000029915_Clec5a_ACOCA_779.5	Clec5a	4996.94	3801.33	79443.5
ENSMUSG00000029915_Clec5a_ACOCA_780.6	Clec5a	2427.13	3146.87	1800.9
ENSMUSG00000029915_Clec5a_ACOCA_781.7	Clec5a	10.6488	29.3446	390.762
ENSMUSG00000029915_Clec5a_ACOCA_782.8	Clec5a	989.539	869.03	730.554
ENSMUSG00000029915_Clec5a_ACOCA_783.9	Clec5a	244.656	321.713	254.844
ENSMUSG00000029915_Clec5a_ACOCA_784.10	Clec5a	78.5348	121.955	50.9689
ENSMUSG00000029925_Tbxas1_ACOCA_144917.1	Tbxas1	2727.42	4478.41	366704
ENSMUSG00000029925_Tbxas1_ACOCA_144918.2	Tbxas1	694.301	1007.95	594.637
ENSMUSG00000029925_Tbxas1_ACOCA_144919.3	Tbxas1	0.26622	0	0
ENSMUSG00000029925_Tbxas1_ACOCA_144920.4	Tbxas1	3745.18	2765.66	2803.29
ENSMUSG00000029925_Tbxas1_ACOCA_144921.5	Tbxas1	212.976	486.474	271.834
ENSMUSG00000029925_Tbxas1_ACOCA_144922.6	Tbxas1	2681.1	2366.14	1953.81
ENSMUSG00000029925_Tbxas1_ACOCA_144923.7	Tbxas1	10854.8	9232.23	814483
ENSMUSG00000029925_Tbxas1_ACOCA_144924.8	Tbxas1	6151.01	5855.72	734938
ENSMUSG00000029925_Tbxas1_ACOCA_144925.9	Tbxas1	150.947	165.568	4621.18
ENSMUSG00000029925_Tbxas1_ACOCA_144926.10	Tbxas1	207.385	93.6872	101.938
ENSMUSG00000029994_Anxa4_ACOCA_9046.1	Anxa4	1527.3	768.343	1885.85
ENSMUSG00000029994_Anxa4_ACOCA_9047.2	Anxa4	274.739	351.866	4111.49
ENSMUSG00000029994_Anxa4_ACOCA_9048.3	Anxa4	1209.44	1216.86	1053.36
ENSMUSG00000029994_Anxa4_ACOCA_9049.4	Anxa4	1191.33	1026.25	866.471
ENSMUSG00000029994_Anxa4_ACOCA_9050.5	Anxa4	889.174	520.126	696.575
ENSMUSG00000029994_Anxa4_ACOCA_9051.6	Anxa4	2316.11	1205.55	281484
ENSMUSG00000029994_Anxa4_ACOCA_9052.7	Anxa4	8869.38	10388	1.00878e+06
ENSMUSG00000029994_Anxa4_ACOCA_9053.8	Anxa4	195.938	218.065	145176
ENSMUSG00000029994_Anxa4_ACOCA_9054.9	Anxa4	1182.02	1505.19	135526
ENSMUSG00000029994_Anxa4_ACOCA_9055.10	Anxa4	1589.6	1506.53	985.399
ENSMUSG00000030035_Wbp1_ACOCA_94823.1	Wbp1	3102.79	2893.27	2667.37
ENSMUSG00000030035_Wbp1_ACOCA_94824.2	Wbp1	4036.69	5151.45	4451.28
ENSMUSG00000030035_Wbp1_ACOCA_94825.3	Wbp1	1759.71	2081.04	10703.5
ENSMUSG00000030035_Wbp1_ACOCA_94826.4	Wbp1	7398.25	7459.44	10856.4
ENSMUSG00000030035_Wbp1_ACOCA_94827.5	Wbp1	9952.89	11252.4	8307.93
ENSMUSG00000030035_Wbp1_ACOCA_94828.6	Wbp1	425.685	694.578	1647.99
ENSMUSG00000030035_Wbp1_ACOCA_94829.7	Wbp1	1035.06	1963.12	1138.31
ENSMUSG00000030035_Wbp1_ACOCA_94830.8	Wbp1	61.763	155.607	84.9482
ENSMUSG00000030035_Wbp1_ACOCA_94831.9	Wbp1	4209.73	4467.91	317689
ENSMUSG00000030035_Wbp1_ACOCA_94832.10	Wbp1	1187.61	1307.04	985.399
ENSMUSG00000030042_Pole4_ACOCA_69049.1	Pole4	211.645	88.0337	118.927
ENSMUSG00000030042_Pole4_ACOCA_69050.2	Pole4	580.359	621.889	222887
ENSMUSG00000030042_Pole4_ACOCA_69051.3	Pole4	287.784	389.287	4094.5
ENSMUSG00000030042_Pole4_ACOCA_69052.4	Pole4	1422.41	1566.03	1223.25
ENSMUSG00000030042_Pole4_ACOCA_69053.5	Pole4	1266.67	1851.94	1087.34
ENSMUSG00000030042_Pole4_ACOCA_69054.6	Pole4	1150.34	1386.46	985.399
ENSMUSG00000030042_Pole4_ACOCA_69055.7	Pole4	23.9598	16.4222	33.9793
ENSMUSG00000030042_Pole4_ACOCA_69056.8	Pole4	4951.69	5523.51	281161
ENSMUSG00000030042_Pole4_ACOCA_69057.9	Pole4	8507.58	8303.7	8375.89
ENSMUSG00000030042_Pole4_ACOCA_69058.10	Pole4	1096.29	674.386	8036.1
ENSMUSG00000030057_Cnbp_ACOCA_153782.1	Cnbp	2211.49	3229.25	2395.54
ENSMUSG00000030057_Cnbp_ACOCA_153783.2	Cnbp	1535.29	1827.98	2242.63
ENSMUSG00000030057_Cnbp_ACOCA_153784.3	Cnbp	13044.5	14895.7	483372
ENSMUSG00000030057_Cnbp_ACOCA_153785.4	Cnbp	52.1791	133.8	118.927
ENSMUSG00000030057_Cnbp_ACOCA_153786.5	Cnbp	1885.63	1432.77	56524.5
ENSMUSG00000030057_Cnbp_ACOCA_153787.6	Cnbp	177.569	416.477	339.793
ENSMUSG00000030057_Cnbp_ACOCA_153788.7	Cnbp	1465.01	1103.52	968.409
ENSMUSG00000030057_Cnbp_ACOCA_153789.8	Cnbp	3350.91	2350.26	2259.62
ENSMUSG00000030057_Cnbp_ACOCA_153790.9	Cnbp	702.288	1083.6	747.544
ENSMUSG00000030057_Cnbp_ACOCA_153791.10	Cnbp	3801.35	3623.65	2650.38
ENSMUSG00000030062_Rpn1_ACOCA_128005.1	Rpn1	1550.46	2195.19	1580.04
ENSMUSG00000030062_Rpn1_ACOCA_128006.2	Rpn1	32.2126	25.5755	0
ENSMUSG00000030062_Rpn1_ACOCA_128007.3	Rpn1	0.532439	0	0
ENSMUSG00000030062_Rpn1_ACOCA_128008.4	Rpn1	25.0247	37.421	16.9896
ENSMUSG00000030062_Rpn1_ACOCA_128009.5	Rpn1	1369.43	1201.24	900.451
ENSMUSG00000030062_Rpn1_ACOCA_128010.6	Rpn1	1183.88	1066.63	832.492
ENSMUSG00000030062_Rpn1_ACOCA_128011.7	Rpn1	5750.61	7716.81	175775
ENSMUSG00000030062_Rpn1_ACOCA_128012.8	Rpn1	632.804	426.169	373.772
ENSMUSG00000030062_Rpn1_ACOCA_128013.9	Rpn1	0.26622	0.538432	0
ENSMUSG00000030062_Rpn1_ACOCA_128014.10	Rpn1	0	0	0
ENSMUSG00000030069_Prok2_ACOCA_127965.1	Prok2	34.8748	129.493	0
ENSMUSG00000030069_Prok2_ACOCA_127966.2	Prok2	13803	23499.9	435291
ENSMUSG00000030069_Prok2_ACOCA_127967.3	Prok2	363.39	525.779	237.855
ENSMUSG00000030069_Prok2_ACOCA_127968.4	Prok2	833.268	1035.14	475.71
ENSMUSG00000030069_Prok2_ACOCA_127969.5	Prok2	7000.25	6903.24	879095
ENSMUSG00000030069_Prok2_ACOCA_127970.6	Prok2	601.39	626.735	509.689
ENSMUSG00000030069_Prok2_ACOCA_127971.7	Prok2	7.98659	0	0
ENSMUSG00000030069_Prok2_ACOCA_127972.8	Prok2	1285.31	779.919	577.648
ENSMUSG00000030069_Prok2_ACOCA_127973.9	Prok2	847.91	780.188	1019.38
ENSMUSG00000030069_Prok2_ACOCA_127974.10	Prok2	777.095	1104.32	441.73
ENSMUSG00000030075_Cntn3_ACOCA_212765.1	Cntn3	900.621	832.416	730.554
ENSMUSG00000030075_Cntn3_ACOCA_212766.2	Cntn3	0	0	0
ENSMUSG00000030075_Cntn3_ACOCA_212767.3	Cntn3	796.796	502.627	492.699
ENSMUSG00000030075_Cntn3_ACOCA_212768.4	Cntn3	2477.97	2319.57	2429.52
ENSMUSG00000030075_Cntn3_ACOCA_212769.5	Cntn3	12286.6	14405.2	481282
ENSMUSG00000030075_Cntn3_ACOCA_212770.6	Cntn3	4553.42	4630.52	4621.18
ENSMUSG00000030075_Cntn3_ACOCA_212771.7	Cntn3	939.489	925.027	696.575
ENSMUSG00000030075_Cntn3_ACOCA_212772.8	Cntn3	112.877	148.877	84.9482
ENSMUSG00000030075_Cntn3_ACOCA_212773.9	Cntn3	674.867	1158.17	815.502
ENSMUSG00000030075_Cntn3_ACOCA_212774.10	Cntn3	118.734	130.839	101.938
ENSMUSG00000030079_Ruvbl1_ACOCA_212745.1	Ruvbl1	0	0	0
ENSMUSG00000030079_Ruvbl1_ACOCA_212746.2	Ruvbl1	1323.91	1996.78	33.9793
ENSMUSG00000030079_Ruvbl1_ACOCA_212747.3	Ruvbl1	43.66	108.494	101.938
ENSMUSG00000030079_Ruvbl1_ACOCA_212748.4	Ruvbl1	121.662	133.531	118.927
ENSMUSG00000030079_Ruvbl1_ACOCA_212749.5	Ruvbl1	0	0	0
ENSMUSG00000030079_Ruvbl1_ACOCA_212750.6	Ruvbl1	0.26622	18.8451	0
ENSMUSG00000030079_Ruvbl1_ACOCA_212751.7	Ruvbl1	29.0179	9.42257	16.9896
ENSMUSG00000030079_Ruvbl1_ACOCA_212752.8	Ruvbl1	0	0	0
ENSMUSG00000030079_Ruvbl1_ACOCA_212753.9	Ruvbl1	0	0	0
ENSMUSG00000030079_Ruvbl1_ACOCA_212754.10	Ruvbl1	995.928	1113.48	900.451
ENSMUSG00000030083_Abtb1_ACOCA_171256.1	Abtb1	700.69	614.082	5827.44
ENSMUSG00000030083_Abtb1_ACOCA_171257.2	Abtb1	306.685	428.323	237.855
ENSMUSG00000030083_Abtb1_ACOCA_171258.3	Abtb1	467.748	528.741	288.824
ENSMUSG00000030083_Abtb1_ACOCA_171259.4	Abtb1	2582.07	2812.23	1902.84
ENSMUSG00000030083_Abtb1_ACOCA_171260.5	Abtb1	4357.22	4054.66	4825.06
ENSMUSG00000030083_Abtb1_ACOCA_171261.6	Abtb1	1931.42	2589.32	2106.71
ENSMUSG00000030083_Abtb1_ACOCA_171262.7	Abtb1	356.734	654.464	390.762
ENSMUSG00000030083_Abtb1_ACOCA_171263.8	Abtb1	2541.87	3985.75	2786.3
ENSMUSG00000030083_Abtb1_ACOCA_171264.9	Abtb1	1670.26	1993.28	1715.95
ENSMUSG00000030083_Abtb1_ACOCA_171265.10	Abtb1	1348.14	1288.47	14815
ENSMUSG00000030092_Cntn6_ACOCA_27788.1	Cntn6	17764.3	15536.2	851962
ENSMUSG00000030092_Cntn6_ACOCA_27789.2	Cntn6	1099.49	519.587	543.668
ENSMUSG00000030092_Cntn6_ACOCA_27790.3	Cntn6	312.808	398.44	1223.25
ENSMUSG00000030092_Cntn6_ACOCA_27791.4	Cntn6	1821.21	892.721	1325.19
ENSMUSG00000030092_Cntn6_ACOCA_27792.5	Cntn6	2433.51	1888.55	1647.99
ENSMUSG00000030092_Cntn6_ACOCA_27793.6	Cntn6	917.659	588.507	543.668
ENSMUSG00000030092_Cntn6_ACOCA_27794.7	Cntn6	2713.31	4594.98	3092.11
ENSMUSG00000030092_Cntn6_ACOCA_27795.8	Cntn6	0	0	0
ENSMUSG00000030092_Cntn6_ACOCA_27796.9	Cntn6	762.986	948.718	713.565
ENSMUSG00000030092_Cntn6_ACOCA_27797.10	Cntn6	794.666	1007.95	1257.23
ENSMUSG00000030094_Xpc_ACOCA_27828.1	Xpc	3344.78	3381.35	2718.34
ENSMUSG00000030094_Xpc_ACOCA_27829.2	Xpc	100.897	133.8	118.927
ENSMUSG00000030094_Xpc_ACOCA_27830.3	Xpc	4786.1	1848.71	2582.42
ENSMUSG00000030094_Xpc_ACOCA_27831.4	Xpc	494.902	386.056	254.844
ENSMUSG00000030094_Xpc_ACOCA_27832.5	Xpc	4350.3	3497.12	790273
ENSMUSG00000030094_Xpc_ACOCA_27833.6	Xpc	591.54	682.194	1393.15
ENSMUSG00000030094_Xpc_ACOCA_27834.7	Xpc	339.43	583.661	424.741
ENSMUSG00000030094_Xpc_ACOCA_27835.8	Xpc	526.316	848.839	3533.84
ENSMUSG00000030094_Xpc_ACOCA_27836.9	Xpc	872.136	548.932	628.616
ENSMUSG00000030094_Xpc_ACOCA_27837.10	Xpc	788.277	552.432	628.616
ENSMUSG00000030102_Itpr1_ACOCA_109222.1	Itpr1	149.882	30.6906	101.938
ENSMUSG00000030102_Itpr1_ACOCA_109223.2	Itpr1	1088.84	824.071	696.575
ENSMUSG00000030102_Itpr1_ACOCA_109224.3	Itpr1	1310.33	1207.7	934.43
ENSMUSG00000030102_Itpr1_ACOCA_109225.4	Itpr1	1289.57	1223.59	934.43
ENSMUSG00000030102_Itpr1_ACOCA_109226.5	Itpr1	35.6734	41.1901	16.9896
ENSMUSG00000030102_Itpr1_ACOCA_109227.6	Itpr1	10202.1	9899.35	7900.18
ENSMUSG00000030102_Itpr1_ACOCA_109228.7	Itpr1	1881.91	2137.85	1647.99
ENSMUSG00000030102_Itpr1_ACOCA_109229.8	Itpr1	1573.62	1970.66	2446.51
ENSMUSG00000030102_Itpr1_ACOCA_109230.9	Itpr1	10845	14650.5	275793
ENSMUSG00000030102_Itpr1_ACOCA_109231.10	Itpr1	4303.97	4046.32	3533.84
ENSMUSG00000030170_Wnt5b_ACOCA_75307.1	Wnt5b	1106.68	1170.28	900.451
ENSMUSG00000030170_Wnt5b_ACOCA_75308.2	Wnt5b	1744.01	2393.33	1681.97
ENSMUSG00000030170_Wnt5b_ACOCA_75309.3	Wnt5b	40.7316	82.1109	1749.93
ENSMUSG00000030170_Wnt5b_ACOCA_75310.4	Wnt5b	4671.62	5179.99	12147.6
ENSMUSG00000030170_Wnt5b_ACOCA_75311.5	Wnt5b	2949.71	3450.81	2854.26
ENSMUSG00000030170_Wnt5b_ACOCA_75312.6	Wnt5b	803.185	487.82	492.699
ENSMUSG00000030170_Wnt5b_ACOCA_75313.7	Wnt5b	256.636	202.451	713.565
ENSMUSG00000030170_Wnt5b_ACOCA_75314.8	Wnt5b	282.193	400.863	288.824
ENSMUSG00000030170_Wnt5b_ACOCA_75315.9	Wnt5b	0	10.7686	0
ENSMUSG00000030170_Wnt5b_ACOCA_75316.10	Wnt5b	797.062	1105.94	747.544
ENSMUSG00000030172_Erc1_ACOCA_75327.1	Erc1	1085.38	1156.01	172173
ENSMUSG00000030172_Erc1_ACOCA_75328.2	Erc1	3044.22	4943.89	407972
ENSMUSG00000030172_Erc1_ACOCA_75329.3	Erc1	0	0	0
ENSMUSG00000030172_Erc1_ACOCA_75330.4	Erc1	2677.9	2898.11	1834.88
ENSMUSG00000030172_Erc1_ACOCA_75331.5	Erc1	51.6466	101.764	101.938
ENSMUSG00000030172_Erc1_ACOCA_75332.6	Erc1	2238.38	1770.1	6625.96
ENSMUSG00000030172_Erc1_ACOCA_75333.7	Erc1	2337.68	3027.6	2157.68
ENSMUSG00000030172_Erc1_ACOCA_75334.8	Erc1	230.546	132.993	169.896
ENSMUSG00000030172_Erc1_ACOCA_75335.9	Erc1	735.299	579.084	1155.3
ENSMUSG00000030172_Erc1_ACOCA_75336.10	Erc1	1263.74	1740.48	1359.17
ENSMUSG00000030189_Ybx3_ACOCA_117361.1	Ybx3	1097.62	1689.6	1070.35
ENSMUSG00000030189_Ybx3_ACOCA_117362.2	Ybx3	954.131	1503.57	849.482
ENSMUSG00000030189_Ybx3_ACOCA_117363.3	Ybx3	0	0	0
ENSMUSG00000030189_Ybx3_ACOCA_117364.4	Ybx3	11688.4	9746.97	79324.6
ENSMUSG00000030189_Ybx3_ACOCA_117365.5	Ybx3	0	13.73	0
ENSMUSG00000030189_Ybx3_ACOCA_117366.6	Ybx3	1367.3	1633.33	1002.39
ENSMUSG00000030189_Ybx3_ACOCA_117367.7	Ybx3	3636.03	3064.76	2905.23
ENSMUSG00000030189_Ybx3_ACOCA_117368.8	Ybx3	489.578	820.302	492.699
ENSMUSG00000030189_Ybx3_ACOCA_117369.9	Ybx3	95.5729	16.153	33.9793
ENSMUSG00000030189_Ybx3_ACOCA_117370.10	Ybx3	483.721	389.287	288.824
ENSMUSG00000030199_Etv6_ACOCA_33034.1	Etv6	2599.37	2391.72	3177.06
ENSMUSG00000030199_Etv6_ACOCA_33035.2	Etv6	1744.01	2052.5	2004.78
ENSMUSG00000030199_Etv6_ACOCA_33036.3	Etv6	6481.12	7166.8	4926.99
ENSMUSG00000030199_Etv6_ACOCA_33037.4	Etv6	132.311	157.222	169.896
ENSMUSG00000030199_Etv6_ACOCA_33038.5	Etv6	1004.45	1020.87	4281.39
ENSMUSG00000030199_Etv6_ACOCA_33039.6	Etv6	0	0	0
ENSMUSG00000030199_Etv6_ACOCA_33040.7	Etv6	8146.06	8665.26	6778.86
ENSMUSG00000030199_Etv6_ACOCA_33041.8	Etv6	735.299	1023.83	11400
ENSMUSG00000030199_Etv6_ACOCA_33042.9	Etv6	3073.51	4270.58	2242.63
ENSMUSG00000030199_Etv6_ACOCA_33043.10	Etv6	1594.39	2202.46	9650.11
ENSMUSG00000030200_Bcl2l14_ACOCA_39035.1	Bcl2l14	2313.98	2340.83	793790
ENSMUSG00000030200_Bcl2l14_ACOCA_39036.2	Bcl2l14	7214.29	10975.7	243631
ENSMUSG00000030200_Bcl2l14_ACOCA_39037.3	Bcl2l14	861.221	811.417	6676.93
ENSMUSG00000030200_Bcl2l14_ACOCA_39038.4	Bcl2l14	2919.63	3399.39	2548.44
ENSMUSG00000030200_Bcl2l14_ACOCA_39039.5	Bcl2l14	1443.98	2061.39	15341.6
ENSMUSG00000030200_Bcl2l14_ACOCA_39040.6	Bcl2l14	1072.87	677.617	968.409
ENSMUSG00000030200_Bcl2l14_ACOCA_39041.7	Bcl2l14	882.252	1289.81	951.419
ENSMUSG00000030200_Bcl2l14_ACOCA_39042.8	Bcl2l14	2620.4	2748.16	2769.31
ENSMUSG00000030200_Bcl2l14_ACOCA_39043.9	Bcl2l14	1887.76	2243.65	1563.05
ENSMUSG00000030200_Bcl2l14_ACOCA_39044.10	Bcl2l14	446.983	520.395	13285.9
ENSMUSG00000030209_Grin2b_ACOCA_38995.1	Grin2b	4873.95	5257.52	22783.1
ENSMUSG00000030209_Grin2b_ACOCA_38996.2	Grin2b	858.026	665.233	560.658
ENSMUSG00000030209_Grin2b_ACOCA_38997.3	Grin2b	797.328	581.776	628.616
ENSMUSG00000030209_Grin2b_ACOCA_38998.4	Grin2b	650.641	667.387	492.699
ENSMUSG00000030209_Grin2b_ACOCA_38999.5	Grin2b	1850.23	2259.53	1512.08
ENSMUSG00000030209_Grin2b_ACOCA_39000.6	Grin2b	1908	1491.46	1223.25
ENSMUSG00000030209_Grin2b_ACOCA_39001.7	Grin2b	363.922	166.645	322.803
ENSMUSG00000030209_Grin2b_ACOCA_39002.8	Grin2b	1797.25	1607.49	5436.68
ENSMUSG00000030209_Grin2b_ACOCA_39003.9	Grin2b	0	0	0
ENSMUSG00000030209_Grin2b_ACOCA_39004.10	Grin2b	2194.72	3846.29	2123.7
ENSMUSG00000030230_Plcz1_ACOCA_64270.1	Plcz1	289.115	196.797	254.844
ENSMUSG00000030230_Plcz1_ACOCA_64271.2	Plcz1	864.149	1060.17	764.533
ENSMUSG00000030230_Plcz1_ACOCA_64272.3	Plcz1	2418.87	3335.32	2531.46
ENSMUSG00000030230_Plcz1_ACOCA_64273.4	Plcz1	589.144	1786.52	832.492
ENSMUSG00000030230_Plcz1_ACOCA_64274.5	Plcz1	0	21.8065	0
ENSMUSG00000030230_Plcz1_ACOCA_64275.6	Plcz1	2989.91	3379.74	2786.3
ENSMUSG00000030230_Plcz1_ACOCA_64276.7	Plcz1	2.6622	1.07686	50.9689
ENSMUSG00000030230_Plcz1_ACOCA_64277.8	Plcz1	2899.67	2600.9	177915
ENSMUSG00000030230_Plcz1_ACOCA_64278.9	Plcz1	1885.37	1274.74	9004.51
ENSMUSG00000030230_Plcz1_ACOCA_64279.10	Plcz1	259.83	347.02	220.865
ENSMUSG00000030265_Kras_ACOCA_98052.1	Kras	0	2.96138	0
ENSMUSG00000030265_Kras_ACOCA_98053.2	Kras	0	0	0
ENSMUSG00000030265_Kras_ACOCA_98054.3	Kras	0	0	0
ENSMUSG00000030265_Kras_ACOCA_98055.4	Kras	766.18	888.144	509.689
ENSMUSG00000030265_Kras_ACOCA_98056.5	Kras	588.878	278.639	1461.11
ENSMUSG00000030265_Kras_ACOCA_98057.6	Kras	301.627	236.372	152.907
ENSMUSG00000030265_Kras_ACOCA_98058.7	Kras	933.633	1124.79	747.544
ENSMUSG00000030265_Kras_ACOCA_98059.8	Kras	239.065	226.411	186.886
ENSMUSG00000030265_Kras_ACOCA_98060.9	Kras	23.9598	33.9212	33.9793
ENSMUSG00000030265_Kras_ACOCA_98061.10	Kras	38.6019	12.3839	356.782
ENSMUSG00000030268_Bcat1_ACOCA_98032.1	Bcat1	4065.18	2488.36	204334
ENSMUSG00000030268_Bcat1_ACOCA_98033.2	Bcat1	20.2327	64.3427	16.9896
ENSMUSG00000030268_Bcat1_ACOCA_98034.3	Bcat1	1769.3	2631.32	1664.98
ENSMUSG00000030268_Bcat1_ACOCA_98035.4	Bcat1	52.7115	1.34608	16.9896
ENSMUSG00000030268_Bcat1_ACOCA_98036.5	Bcat1	2329.16	3283.9	2021.77
ENSMUSG00000030268_Bcat1_ACOCA_98037.6	Bcat1	1277.32	1128.02	2854.26
ENSMUSG00000030268_Bcat1_ACOCA_98038.7	Bcat1	2685.62	2926.92	4298.38
ENSMUSG00000030268_Bcat1_ACOCA_98039.8	Bcat1	4893.65	4699.98	3822.67
ENSMUSG00000030268_Bcat1_ACOCA_98040.9	Bcat1	414.504	397.901	10108.8
ENSMUSG00000030268_Bcat1_ACOCA_98041.10	Bcat1	31.1477	34.1905	50.9689
ENSMUSG00000030271_Ogg1_ACOCA_182862.1	Ogg1	353.806	487.281	220.865
ENSMUSG00000030271_Ogg1_ACOCA_182863.2	Ogg1	4052.66	3646.53	3380.94
ENSMUSG00000030271_Ogg1_ACOCA_182864.3	Ogg1	1615.16	1376.5	1121.32
ENSMUSG00000030271_Ogg1_ACOCA_182865.4	Ogg1	2856.8	2918.3	2140.69
ENSMUSG00000030271_Ogg1_ACOCA_182866.5	Ogg1	5186.49	5356.86	5725.51
ENSMUSG00000030271_Ogg1_ACOCA_182867.6	Ogg1	3897.72	5340.44	639422
ENSMUSG00000030271_Ogg1_ACOCA_182868.7	Ogg1	2662.2	2774.54	7135.65
ENSMUSG00000030271_Ogg1_ACOCA_182869.8	Ogg1	265.421	54.1124	84.9482
ENSMUSG00000030271_Ogg1_ACOCA_182870.9	Ogg1	1626.07	1598.07	1257.23
ENSMUSG00000030271_Ogg1_ACOCA_182871.10	Ogg1	977.293	1258.85	951.419
ENSMUSG00000030278_Cidec_ACOCA_182802.1	Cidec	1031.6	919.912	2072.74
ENSMUSG00000030278_Cidec_ACOCA_182803.2	Cidec	1755.99	1322.93	1325.19
ENSMUSG00000030278_Cidec_ACOCA_182804.3	Cidec	141.096	147.53	3686.75
ENSMUSG00000030278_Cidec_ACOCA_182805.4	Cidec	729.974	850.723	815.502
ENSMUSG00000030278_Cidec_ACOCA_182806.5	Cidec	3639.49	4224.54	104860
ENSMUSG00000030278_Cidec_ACOCA_182807.6	Cidec	0.532439	15.8838	0
ENSMUSG00000030278_Cidec_ACOCA_182808.7	Cidec	29.2842	95.8409	67.9585
ENSMUSG00000030278_Cidec_ACOCA_182809.8	Cidec	0	0	0
ENSMUSG00000030278_Cidec_ACOCA_182810.9	Cidec	336.768	351.866	339.793
ENSMUSG00000030278_Cidec_ACOCA_182811.10	Cidec	2467.06	2375.29	16276.1
ENSMUSG00000030287_Itpr2_ACOCA_47259.1	Itpr2	1018.82	684.617	611.627
ENSMUSG00000030287_Itpr2_ACOCA_47260.2	Itpr2	967.442	971.87	1783.91
ENSMUSG00000030287_Itpr2_ACOCA_47261.3	Itpr2	2179.54	1883.71	1715.95
ENSMUSG00000030287_Itpr2_ACOCA_47262.4	Itpr2	3911.03	5050.49	3211.04
ENSMUSG00000030287_Itpr2_ACOCA_47263.5	Itpr2	9126.28	6669.02	229054
ENSMUSG00000030287_Itpr2_ACOCA_47264.6	Itpr2	466.417	183.875	288.824
ENSMUSG00000030287_Itpr2_ACOCA_47265.7	Itpr2	1377.95	545.432	951.419
ENSMUSG00000030287_Itpr2_ACOCA_47266.8	Itpr2	1731.49	1514.34	2905.23
ENSMUSG00000030287_Itpr2_ACOCA_47267.9	Itpr2	3007.48	2790.43	372685
ENSMUSG00000030287_Itpr2_ACOCA_47268.10	Itpr2	5635.61	4529.56	302314
ENSMUSG00000030337_Vamp1_ACOCA_171614.1	Vamp1	2234.91	3021.95	2718.34
ENSMUSG00000030337_Vamp1_ACOCA_171615.2	Vamp1	147.486	302.599	101.938
ENSMUSG00000030337_Vamp1_ACOCA_171616.3	Vamp1	444.853	709.654	424.741
ENSMUSG00000030337_Vamp1_ACOCA_171617.4	Vamp1	1259.49	873.606	917.44
ENSMUSG00000030337_Vamp1_ACOCA_171618.5	Vamp1	4379.85	4893	3414.92
ENSMUSG00000030337_Vamp1_ACOCA_171619.6	Vamp1	321.061	605.467	628.616
ENSMUSG00000030337_Vamp1_ACOCA_171620.7	Vamp1	1878.18	2167.73	1817.89
ENSMUSG00000030337_Vamp1_ACOCA_171621.8	Vamp1	9988.3	12229.4	1.72457e+06
ENSMUSG00000030337_Vamp1_ACOCA_171622.9	Vamp1	908.874	1419.58	866.471
ENSMUSG00000030337_Vamp1_ACOCA_171623.10	Vamp1	863.084	1112.13	3516.85
ENSMUSG00000030341_Tnfrsf1a_ACOCA_86885.1	Tnfrsf1a	3176	3810.75	610709
ENSMUSG00000030341_Tnfrsf1a_ACOCA_86886.2	Tnfrsf1a	3571.34	2572.63	280278
ENSMUSG00000030341_Tnfrsf1a_ACOCA_86887.3	Tnfrsf1a	4047.6	3661.07	1715.95
ENSMUSG00000030341_Tnfrsf1a_ACOCA_86888.4	Tnfrsf1a	712.67	1154.13	798.513
ENSMUSG00000030341_Tnfrsf1a_ACOCA_86889.5	Tnfrsf1a	1761.31	1372.73	1342.18
ENSMUSG00000030341_Tnfrsf1a_ACOCA_86890.6	Tnfrsf1a	4304.24	3727.84	4213.43
ENSMUSG00000030341_Tnfrsf1a_ACOCA_86891.7	Tnfrsf1a	1684.11	1813.17	19742
ENSMUSG00000030341_Tnfrsf1a_ACOCA_86892.8	Tnfrsf1a	2411.42	4114.43	130854
ENSMUSG00000030341_Tnfrsf1a_ACOCA_86893.9	Tnfrsf1a	341.027	275.947	237.855
ENSMUSG00000030341_Tnfrsf1a_ACOCA_86894.10	Tnfrsf1a	9483.54	9626.63	7033.71
ENSMUSG00000030342_Cd9_ACOCA_86865.1	Cd9	13.8434	5.11511	16.9896
ENSMUSG00000030342_Cd9_ACOCA_86866.2	Cd9	7201.51	8044.72	5963.36
ENSMUSG00000030342_Cd9_ACOCA_86867.3	Cd9	1861.67	3304.9	4638.17
ENSMUSG00000030342_Cd9_ACOCA_86868.4	Cd9	172.51	92.3411	203.876
ENSMUSG00000030342_Cd9_ACOCA_86869.5	Cd9	5460.17	4976.46	4162.46
ENSMUSG00000030342_Cd9_ACOCA_86870.6	Cd9	85.4565	35.2673	50.9689
ENSMUSG00000030342_Cd9_ACOCA_86871.7	Cd9	343.157	596.583	560.658
ENSMUSG00000030342_Cd9_ACOCA_86872.8	Cd9	590.209	945.487	543.668
ENSMUSG00000030342_Cd9_ACOCA_86873.9	Cd9	2517.11	2750.04	2140.69
ENSMUSG00000030342_Cd9_ACOCA_86874.10	Cd9	354.871	722.576	356.782
ENSMUSG00000030346_Rad51ap1_ACOCA_86825.1	Rad51ap1	0.26622	13.73	0
ENSMUSG00000030346_Rad51ap1_ACOCA_86826.2	Rad51ap1	0.26622	33.9212	0
ENSMUSG00000030346_Rad51ap1_ACOCA_86827.3	Rad51ap1	1016.69	1153.32	781.523
ENSMUSG00000030346_Rad51ap1_ACOCA_86828.4	Rad51ap1	864.149	1343.93	815.502
ENSMUSG00000030346_Rad51ap1_ACOCA_86829.5	Rad51ap1	803.717	555.124	577.648
ENSMUSG00000030346_Rad51ap1_ACOCA_86830.6	Rad51ap1	1684.9	1169.21	1410.14
ENSMUSG00000030346_Rad51ap1_ACOCA_86831.7	Rad51ap1	773.634	205.143	3618.79
ENSMUSG00000030346_Rad51ap1_ACOCA_86832.8	Rad51ap1	1044.91	1009.29	679.585
ENSMUSG00000030346_Rad51ap1_ACOCA_86833.9	Rad51ap1	3231.11	2758.39	2395.54
ENSMUSG00000030346_Rad51ap1_ACOCA_86834.10	Rad51ap1	4112.3	4161	3092.11
ENSMUSG00000030353_Tead4_ACOCA_2644.1	Tead4	1427.74	1776.83	866.471
ENSMUSG00000030353_Tead4_ACOCA_2645.2	Tead4	2646.76	3118.06	547355
ENSMUSG00000030353_Tead4_ACOCA_2646.3	Tead4	1892.82	2273.8	8868.59
ENSMUSG00000030353_Tead4_ACOCA_2647.4	Tead4	1774.89	1394	1070.35
ENSMUSG00000030353_Tead4_ACOCA_2648.5	Tead4	0	0	0
ENSMUSG00000030353_Tead4_ACOCA_2649.6	Tead4	2432.72	2573.71	114748
ENSMUSG00000030353_Tead4_ACOCA_2650.7	Tead4	8720.83	6247.97	3958.58
ENSMUSG00000030353_Tead4_ACOCA_2651.8	Tead4	893.167	517.972	611.627
ENSMUSG00000030353_Tead4_ACOCA_2652.9	Tead4	5207.26	3034.07	58903.1
ENSMUSG00000030353_Tead4_ACOCA_2653.10	Tead4	3990.1	3222.79	16632.9
ENSMUSG00000030400_Ercc2_ACOCA_200480.1	Ercc2	2081.31	1928.93	25076.7
ENSMUSG00000030400_Ercc2_ACOCA_200481.2	Ercc2	2313.45	2193.3	2038.76
ENSMUSG00000030400_Ercc2_ACOCA_200482.3	Ercc2	0	0	0
ENSMUSG00000030400_Ercc2_ACOCA_200483.4	Ercc2	7055.89	3705.22	4943.98
ENSMUSG00000030400_Ercc2_ACOCA_200484.5	Ercc2	1492.96	979.139	1104.33
ENSMUSG00000030400_Ercc2_ACOCA_200485.6	Ercc2	0	0	0
ENSMUSG00000030400_Ercc2_ACOCA_200486.7	Ercc2	0.26622	8.88413	0
ENSMUSG00000030400_Ercc2_ACOCA_200487.8	Ercc2	27.9531	41.1901	33.9793
ENSMUSG00000030400_Ercc2_ACOCA_200488.9	Ercc2	2347.53	1847.36	1308.2
ENSMUSG00000030400_Ercc2_ACOCA_200489.10	Ercc2	4516.15	3588.65	3075.12
ENSMUSG00000030413_Pglyrp1_ACOCA_56708.1	Pglyrp1	3097.73	1926.78	2548.44
ENSMUSG00000030413_Pglyrp1_ACOCA_56709.2	Pglyrp1	4605.87	1979.55	2191.66
ENSMUSG00000030413_Pglyrp1_ACOCA_56710.3	Pglyrp1	133.11	141.877	2106.71
ENSMUSG00000030413_Pglyrp1_ACOCA_56711.4	Pglyrp1	0	0	0
ENSMUSG00000030413_Pglyrp1_ACOCA_56712.5	Pglyrp1	1270.93	731.46	696.575
ENSMUSG00000030413_Pglyrp1_ACOCA_56713.6	Pglyrp1	3711.9	4870.66	18994.4
ENSMUSG00000030413_Pglyrp1_ACOCA_56714.7	Pglyrp1	1319.38	1215.51	713.565
ENSMUSG00000030413_Pglyrp1_ACOCA_56715.8	Pglyrp1	229.748	286.446	237.855
ENSMUSG00000030413_Pglyrp1_ACOCA_56716.9	Pglyrp1	72.4118	18.3067	16.9896
ENSMUSG00000030413_Pglyrp1_ACOCA_56717.10	Pglyrp1	382.292	360.75	288.824
ENSMUSG00000030451_Herc2_ACOCA_166333.1	Herc2	1279.98	1432.23	8698.69
ENSMUSG00000030451_Herc2_ACOCA_166334.2	Herc2	58.8346	150.492	101.938
ENSMUSG00000030451_Herc2_ACOCA_166335.3	Herc2	1099.22	1446.23	849.482
ENSMUSG00000030451_Herc2_ACOCA_166336.4	Herc2	1415.76	2840.23	1444.12
ENSMUSG00000030451_Herc2_ACOCA_166337.5	Herc2	2024.87	1578.68	1834.88
ENSMUSG00000030451_Herc2_ACOCA_166338.6	Herc2	1541.94	1634.41	1257.23
ENSMUSG00000030451_Herc2_ACOCA_166339.7	Herc2	0	0	0
ENSMUSG00000030451_Herc2_ACOCA_166340.8	Herc2	539.095	740.075	6541.01
ENSMUSG00000030451_Herc2_ACOCA_166341.9	Herc2	4391.83	3469.66	3652.77
ENSMUSG00000030451_Herc2_ACOCA_166342.10	Herc2	0.26622	8.61492	50.9689
ENSMUSG00000030493_C230052I12Rik_ACOCA_64030.1	C230052I12Rik	1548.07	1273.39	559061
ENSMUSG00000030493_C230052I12Rik_ACOCA_64031.2	C230052I12Rik	1568.3	1506.53	1359.17
ENSMUSG00000030493_C230052I12Rik_ACOCA_64032.3	C230052I12Rik	2973.41	2287.53	388655
ENSMUSG00000030493_C230052I12Rik_ACOCA_64033.4	C230052I12Rik	6284.65	7001.24	203893
ENSMUSG00000030493_C230052I12Rik_ACOCA_64034.5	C230052I12Rik	6127.85	6767.82	312813
ENSMUSG00000030493_C230052I12Rik_ACOCA_64035.6	C230052I12Rik	170.114	92.3411	118.927
ENSMUSG00000030493_C230052I12Rik_ACOCA_64036.7	C230052I12Rik	824.216	775.073	577.648
ENSMUSG00000030493_C230052I12Rik_ACOCA_64037.8	C230052I12Rik	76.6713	1.07686	84.9482
ENSMUSG00000030493_C230052I12Rik_ACOCA_64038.9	C230052I12Rik	3465.91	2692.7	178204
ENSMUSG00000030493_C230052I12Rik_ACOCA_64039.10	C230052I12Rik	505.551	666.041	492.699
ENSMUSG00000030516_Tjp1_ACOCA_45066.1	Tjp1	1469.27	1328.04	1444.12
ENSMUSG00000030516_Tjp1_ACOCA_45067.2	Tjp1	1597.32	1986.28	1138.31
ENSMUSG00000030516_Tjp1_ACOCA_45068.3	Tjp1	5056.04	2782.62	33.9793
ENSMUSG00000030516_Tjp1_ACOCA_45069.4	Tjp1	897.693	670.617	628.616
ENSMUSG00000030516_Tjp1_ACOCA_45070.5	Tjp1	741.688	1566.3	1019.38
ENSMUSG00000030516_Tjp1_ACOCA_45071.6	Tjp1	5224.3	4785.86	4162.46
ENSMUSG00000030516_Tjp1_ACOCA_45072.7	Tjp1	1210.5	1595.64	917.44
ENSMUSG00000030516_Tjp1_ACOCA_45073.8	Tjp1	7682.3	5910.91	5096.89
ENSMUSG00000030516_Tjp1_ACOCA_45074.9	Tjp1	550.809	540.317	12589.3
ENSMUSG00000030516_Tjp1_ACOCA_45075.10	Tjp1	6193.34	5183.76	12504.4
ENSMUSG00000030528_Blm_ACOCA_70469.1	Blm	0.26622	57.8815	16.9896
ENSMUSG00000030528_Blm_ACOCA_70470.2	Blm	1722.71	1950.74	1495.09
ENSMUSG00000030528_Blm_ACOCA_70471.3	Blm	5935.1	6452.84	4315.37
ENSMUSG00000030528_Blm_ACOCA_70472.4	Blm	1300.48	1761.75	1274.22
ENSMUSG00000030528_Blm_ACOCA_70473.5	Blm	1799.65	2254.15	60092.3
ENSMUSG00000030528_Blm_ACOCA_70474.6	Blm	107.553	119.263	84.9482
ENSMUSG00000030528_Blm_ACOCA_70475.7	Blm	2554.91	2494.56	194361
ENSMUSG00000030528_Blm_ACOCA_70476.8	Blm	248.117	294.792	186.886
ENSMUSG00000030528_Blm_ACOCA_70477.9	Blm	258.766	276.485	832.492
ENSMUSG00000030528_Blm_ACOCA_70478.10	Blm	402.79	317.137	237.855
ENSMUSG00000030530_Furin_ACOCA_213905.1	Furin	463.755	591.468	9887.97
ENSMUSG00000030530_Furin_ACOCA_213906.2	Furin	2531.75	2997.72	17652.2
ENSMUSG00000030530_Furin_ACOCA_213907.3	Furin	1948.73	2203.8	1512.08
ENSMUSG00000030530_Furin_ACOCA_213908.4	Furin	507.947	423.208	526.679
ENSMUSG00000030530_Furin_ACOCA_213909.5	Furin	1777.02	1542.61	1376.16
ENSMUSG00000030530_Furin_ACOCA_213910.6	Furin	2775.87	4303.69	2548.44
ENSMUSG00000030530_Furin_ACOCA_213911.7	Furin	942.95	893.528	798.513
ENSMUSG00000030530_Furin_ACOCA_213912.8	Furin	91.0471	21.2681	33.9793
ENSMUSG00000030530_Furin_ACOCA_213913.9	Furin	2269.52	2030.7	1681.97
ENSMUSG00000030530_Furin_ACOCA_213914.10	Furin	48.7182	206.489	84.9482
ENSMUSG00000030538_Cib1_ACOCA_213965.1	Cib1	3718.29	4818.97	3703.74
ENSMUSG00000030538_Cib1_ACOCA_213966.2	Cib1	3632.57	3626.61	241117
ENSMUSG00000030538_Cib1_ACOCA_213967.3	Cib1	778.693	2296.14	1087.34
ENSMUSG00000030538_Cib1_ACOCA_213968.4	Cib1	3324.82	4001.36	3262.01
ENSMUSG00000030538_Cib1_ACOCA_213969.5	Cib1	0	0	0
ENSMUSG00000030538_Cib1_ACOCA_213970.6	Cib1	715.066	987.485	696.575
ENSMUSG00000030538_Cib1_ACOCA_213971.7	Cib1	3743.85	3336.13	3092.11
ENSMUSG00000030538_Cib1_ACOCA_213972.8	Cib1	2012.89	2338.68	1427.13
ENSMUSG00000030538_Cib1_ACOCA_213973.9	Cib1	952.8	946.026	849.482
ENSMUSG00000030538_Cib1_ACOCA_213974.10	Cib1	0.532439	0.538432	16.9896
ENSMUSG00000030541_Idh2_ACOCA_20352.1	Idh2	12553.6	11763.7	487382
ENSMUSG00000030541_Idh2_ACOCA_20353.2	Idh2	26.3558	0.538432	16.9896
ENSMUSG00000030541_Idh2_ACOCA_20354.3	Idh2	0.798659	29.6138	16.9896
ENSMUSG00000030541_Idh2_ACOCA_20355.4	Idh2	1404.31	2074.04	1580.04
ENSMUSG00000030541_Idh2_ACOCA_20356.5	Idh2	4800.74	5875.37	4247.41
ENSMUSG00000030541_Idh2_ACOCA_20357.6	Idh2	249.98	384.441	407.751
ENSMUSG00000030541_Idh2_ACOCA_20358.7	Idh2	3669.31	2680.32	2752.32
ENSMUSG00000030541_Idh2_ACOCA_20359.8	Idh2	1422.94	1655.14	31515.8
ENSMUSG00000030541_Idh2_ACOCA_20360.9	Idh2	2510.98	2515.29	2055.75
ENSMUSG00000030541_Idh2_ACOCA_20361.10	Idh2	0	0	0
ENSMUSG00000030551_Nr2f2_ACOCA_162925.1	Nr2f2	442.457	248.217	384306
ENSMUSG00000030551_Nr2f2_ACOCA_162926.2	Nr2f2	182.094	123.032	186.886
ENSMUSG00000030551_Nr2f2_ACOCA_162927.3	Nr2f2	1410.96	1097.86	900.451
ENSMUSG00000030551_Nr2f2_ACOCA_162928.4	Nr2f2	0	0	0
ENSMUSG00000030551_Nr2f2_ACOCA_162929.5	Nr2f2	1288.77	822.186	1240.24
ENSMUSG00000030551_Nr2f2_ACOCA_162930.6	Nr2f2	7280.58	5584.89	4468.27
ENSMUSG00000030551_Nr2f2_ACOCA_162931.7	Nr2f2	987.409	1040.52	730.554
ENSMUSG00000030551_Nr2f2_ACOCA_162932.8	Nr2f2	2233.85	1731.6	530501
ENSMUSG00000030551_Nr2f2_ACOCA_162933.9	Nr2f2	491.175	456.86	254.844
ENSMUSG00000030551_Nr2f2_ACOCA_162934.10	Nr2f2	1344.14	1418.77	1206.26
ENSMUSG00000030589_Rasgrp4_ACOCA_138288.1	Rasgrp4	209.515	202.989	101.938
ENSMUSG00000030589_Rasgrp4_ACOCA_138289.2	Rasgrp4	409.446	67.304	237.855
ENSMUSG00000030589_Rasgrp4_ACOCA_138290.3	Rasgrp4	2189.39	2466.83	2599.41
ENSMUSG00000030589_Rasgrp4_ACOCA_138291.4	Rasgrp4	2907.12	2961.11	2548.44
ENSMUSG00000030589_Rasgrp4_ACOCA_138292.5	Rasgrp4	1004.71	1241.36	1614.02
ENSMUSG00000030589_Rasgrp4_ACOCA_138293.6	Rasgrp4	3328.01	4785.05	2106.71
ENSMUSG00000030589_Rasgrp4_ACOCA_138294.7	Rasgrp4	1055.29	1251.86	33486.6
ENSMUSG00000030589_Rasgrp4_ACOCA_138295.8	Rasgrp4	3888.94	4679.52	726664
ENSMUSG00000030589_Rasgrp4_ACOCA_138296.9	Rasgrp4	332.508	601.16	322.803
ENSMUSG00000030589_Rasgrp4_ACOCA_138297.10	Rasgrp4	207.385	364.519	4230.42
ENSMUSG00000030610_Det1_ACOCA_176653.1	Det1	158.933	55.7277	135.917
ENSMUSG00000030610_Det1_ACOCA_176654.2	Det1	641.057	673.31	509.689
ENSMUSG00000030610_Det1_ACOCA_176655.3	Det1	0	28.5369	16.9896
ENSMUSG00000030610_Det1_ACOCA_176656.4	Det1	4397.15	3161.67	3041.14
ENSMUSG00000030610_Det1_ACOCA_176657.5	Det1	1442.64	1206.09	968.409
ENSMUSG00000030610_Det1_ACOCA_176658.6	Det1	636.265	549.739	560.658
ENSMUSG00000030610_Det1_ACOCA_176659.7	Det1	826.346	345.943	12725.2
ENSMUSG00000030610_Det1_ACOCA_176660.8	Det1	183.958	293.715	101.938
ENSMUSG00000030610_Det1_ACOCA_176661.9	Det1	5072.82	4462.8	465482
ENSMUSG00000030610_Det1_ACOCA_176662.10	Det1	924.581	1211.47	1087.34
ENSMUSG00000030612_Mrpl46_ACOCA_176673.1	Mrpl46	696.165	1182.67	526.679
ENSMUSG00000030612_Mrpl46_ACOCA_176674.2	Mrpl46	50.5817	2.15373	152.907
ENSMUSG00000030612_Mrpl46_ACOCA_176675.3	Mrpl46	0	0	0
ENSMUSG00000030612_Mrpl46_ACOCA_176676.4	Mrpl46	1924.24	1607.22	1257.23
ENSMUSG00000030612_Mrpl46_ACOCA_176677.5	Mrpl46	1089.37	1127.21	764.533
ENSMUSG00000030612_Mrpl46_ACOCA_176678.6	Mrpl46	319.464	611.39	203.876
ENSMUSG00000030612_Mrpl46_ACOCA_176679.7	Mrpl46	0	0	0
ENSMUSG00000030612_Mrpl46_ACOCA_176680.8	Mrpl46	7.45415	0	0
ENSMUSG00000030612_Mrpl46_ACOCA_176681.9	Mrpl46	148.551	146.184	3873.64
ENSMUSG00000030612_Mrpl46_ACOCA_176682.10	Mrpl46	0	0	0
ENSMUSG00000030653_Pde2a_ACOCA_58313.1	Pde2a	3885.21	3739.68	2820.28
ENSMUSG00000030653_Pde2a_ACOCA_58314.2	Pde2a	3314.44	4678.71	3262.01
ENSMUSG00000030653_Pde2a_ACOCA_58315.3	Pde2a	5140.44	5121.03	4960.97
ENSMUSG00000030653_Pde2a_ACOCA_58316.4	Pde2a	120.331	360.211	1936.82
ENSMUSG00000030653_Pde2a_ACOCA_58317.5	Pde2a	3021.06	4085.62	2786.3
ENSMUSG00000030653_Pde2a_ACOCA_58318.6	Pde2a	2904.19	3112.14	2650.38
ENSMUSG00000030653_Pde2a_ACOCA_58319.7	Pde2a	42.5952	0.807648	33.9793
ENSMUSG00000030653_Pde2a_ACOCA_58320.8	Pde2a	384.687	816.263	662.596
ENSMUSG00000030653_Pde2a_ACOCA_58321.9	Pde2a	1639.91	2077.81	1529.07
ENSMUSG00000030653_Pde2a_ACOCA_58322.10	Pde2a	254.506	520.126	951.419
ENSMUSG00000030662_Ipo5_ACOCA_143160.1	Ipo5	3935.26	2769.16	3516.85
ENSMUSG00000030662_Ipo5_ACOCA_143161.2	Ipo5	1700.08	1569.26	1580.04
ENSMUSG00000030662_Ipo5_ACOCA_143162.3	Ipo5	103.027	101.225	985.399
ENSMUSG00000030662_Ipo5_ACOCA_143163.4	Ipo5	185.289	240.948	5419.69
ENSMUSG00000030662_Ipo5_ACOCA_143164.5	Ipo5	3975.73	1819.63	4485.26
ENSMUSG00000030662_Ipo5_ACOCA_143165.6	Ipo5	882.518	1093.29	611.627
ENSMUSG00000030662_Ipo5_ACOCA_143166.7	Ipo5	833.268	721.499	645.606
ENSMUSG00000030662_Ipo5_ACOCA_143167.8	Ipo5	2019.01	2525.79	2378.55
ENSMUSG00000030662_Ipo5_ACOCA_143168.9	Ipo5	1022.28	1804.02	77370.8
ENSMUSG00000030662_Ipo5_ACOCA_143169.10	Ipo5	0	15.6145	0
ENSMUSG00000030682_Cdipt_ACOCA_83614.1	Cdipt	0	0	0
ENSMUSG00000030682_Cdipt_ACOCA_83615.2	Cdipt	0	0	0
ENSMUSG00000030682_Cdipt_ACOCA_83616.3	Cdipt	0	0	0
ENSMUSG00000030682_Cdipt_ACOCA_83617.4	Cdipt	0	0	0
ENSMUSG00000030682_Cdipt_ACOCA_83618.5	Cdipt	0	0	0
ENSMUSG00000030682_Cdipt_ACOCA_83619.6	Cdipt	0	0	0
ENSMUSG00000030682_Cdipt_ACOCA_83620.7	Cdipt	137.636	116.84	101.938
ENSMUSG00000030682_Cdipt_ACOCA_83621.8	Cdipt	8816.93	9468.87	332436
ENSMUSG00000030682_Cdipt_ACOCA_83622.9	Cdipt	0	0	0
ENSMUSG00000030682_Cdipt_ACOCA_83623.10	Cdipt	9015.26	11036.2	9327.31
ENSMUSG00000030695_Aldoa_ACOCA_168142.1	Aldoa	1.06488	18.5759	33.9793
ENSMUSG00000030695_Aldoa_ACOCA_168143.2	Aldoa	367.649	246.871	339.793
ENSMUSG00000030695_Aldoa_ACOCA_168144.3	Aldoa	0.532439	45.4975	50.9689
ENSMUSG00000030695_Aldoa_ACOCA_168145.4	Aldoa	1315.13	1731.87	2021.77
ENSMUSG00000030695_Aldoa_ACOCA_168146.5	Aldoa	0	0	0
ENSMUSG00000030695_Aldoa_ACOCA_168147.6	Aldoa	0	0	0
ENSMUSG00000030695_Aldoa_ACOCA_168148.7	Aldoa	556.399	564.008	1698.96
ENSMUSG00000030695_Aldoa_ACOCA_168149.8	Aldoa	0	0	0
ENSMUSG00000030695_Aldoa_ACOCA_168150.9	Aldoa	0	0	0
ENSMUSG00000030695_Aldoa_ACOCA_168151.10	Aldoa	45.7898	8.07648	16.9896
ENSMUSG00000030699_Tbx6_ACOCA_168162.1	Tbx6	2269.52	2856.92	1970.8
ENSMUSG00000030699_Tbx6_ACOCA_168163.2	Tbx6	3920.88	3655.15	17788.1
ENSMUSG00000030699_Tbx6_ACOCA_168164.3	Tbx6	2787.85	2726.89	436498
ENSMUSG00000030699_Tbx6_ACOCA_168165.4	Tbx6	581.69	527.664	2395.54
ENSMUSG00000030699_Tbx6_ACOCA_168166.5	Tbx6	894.232	901.605	781.523
ENSMUSG00000030699_Tbx6_ACOCA_168167.6	Tbx6	1185.21	810.879	747.544
ENSMUSG00000030699_Tbx6_ACOCA_168168.7	Tbx6	0	0	0
ENSMUSG00000030699_Tbx6_ACOCA_168169.8	Tbx6	10914.2	9224.42	8375.89
ENSMUSG00000030699_Tbx6_ACOCA_168170.9	Tbx6	4778.91	5953.18	4281.39
ENSMUSG00000030699_Tbx6_ACOCA_168171.10	Tbx6	495.967	1084.94	543.668
ENSMUSG00000030713_Klk7_ACOCA_164813.1	Klk7	4497.78	7738.08	4349.35
ENSMUSG00000030713_Klk7_ACOCA_164814.2	Klk7	140.83	105.264	169.896
ENSMUSG00000030713_Klk7_ACOCA_164815.3	Klk7	2904.19	2975.11	55760
ENSMUSG00000030713_Klk7_ACOCA_164816.4	Klk7	2574.34	3147.41	2140.69
ENSMUSG00000030713_Klk7_ACOCA_164817.5	Klk7	630.408	584.468	730.554
ENSMUSG00000030713_Klk7_ACOCA_164818.6	Klk7	33.2775	123.839	50.9689
ENSMUSG00000030713_Klk7_ACOCA_164819.7	Klk7	4753.09	4536.29	5334.74
ENSMUSG00000030713_Klk7_ACOCA_164820.8	Klk7	0	0	0
ENSMUSG00000030713_Klk7_ACOCA_164821.9	Klk7	4611.46	2870.11	3363.95
ENSMUSG00000030713_Klk7_ACOCA_164822.10	Klk7	6384.75	6683.83	5504.64
ENSMUSG00000030717_Nupr1_ACOCA_164793.1	Nupr1	696.165	526.856	594.637
ENSMUSG00000030717_Nupr1_ACOCA_164794.2	Nupr1	2495.01	3694.18	607226
ENSMUSG00000030717_Nupr1_ACOCA_164795.3	Nupr1	3166.68	3132.06	1868.86
ENSMUSG00000030717_Nupr1_ACOCA_164796.4	Nupr1	1849.43	1122.9	1308.2
ENSMUSG00000030717_Nupr1_ACOCA_164797.5	Nupr1	3764.61	3515.42	13557.7
ENSMUSG00000030717_Nupr1_ACOCA_164798.6	Nupr1	2169.69	2819.77	1885.85
ENSMUSG00000030717_Nupr1_ACOCA_164799.7	Nupr1	749.409	1116.17	17873.1
ENSMUSG00000030717_Nupr1_ACOCA_164800.8	Nupr1	1313.26	1589.99	2497.48
ENSMUSG00000030717_Nupr1_ACOCA_164801.9	Nupr1	2016.61	1576.8	1580.04
ENSMUSG00000030717_Nupr1_ACOCA_164802.10	Nupr1	11620.2	15821	338077
ENSMUSG00000030745_Il21r_ACOCA_131213.1	Il21r	1573.62	2005.66	1902.84
ENSMUSG00000030745_Il21r_ACOCA_131214.2	Il21r	135.506	314.444	135.917
ENSMUSG00000030745_Il21r_ACOCA_131215.3	Il21r	2616.67	2012.66	1970.8
ENSMUSG00000030745_Il21r_ACOCA_131216.4	Il21r	2049.36	2119.81	380959
ENSMUSG00000030745_Il21r_ACOCA_131217.5	Il21r	497.831	877.914	50.9689
ENSMUSG00000030745_Il21r_ACOCA_131218.6	Il21r	1179.62	438.284	798.513
ENSMUSG00000030745_Il21r_ACOCA_131219.7	Il21r	1323.91	1916.82	391951
ENSMUSG00000030745_Il21r_ACOCA_131220.8	Il21r	3804.55	3943.48	3177.06
ENSMUSG00000030745_Il21r_ACOCA_131221.9	Il21r	0	0	0
ENSMUSG00000030745_Il21r_ACOCA_131222.10	Il21r	0	0	0
ENSMUSG00000030750_Nsmce1_ACOCA_46779.1	Nsmce1	2800.63	2306.11	2123.7
ENSMUSG00000030750_Nsmce1_ACOCA_46780.2	Nsmce1	1560.05	1016.29	1206.26
ENSMUSG00000030750_Nsmce1_ACOCA_46781.3	Nsmce1	345.553	297.484	401873
ENSMUSG00000030750_Nsmce1_ACOCA_46782.4	Nsmce1	1419.22	1294.93	1070.35
ENSMUSG00000030750_Nsmce1_ACOCA_46783.5	Nsmce1	0	0	0
ENSMUSG00000030750_Nsmce1_ACOCA_46784.6	Nsmce1	432.341	460.629	8749.66
ENSMUSG00000030750_Nsmce1_ACOCA_46785.7	Nsmce1	3182.92	4995.84	219608
ENSMUSG00000030750_Nsmce1_ACOCA_46786.8	Nsmce1	0	0	16.9896
ENSMUSG00000030750_Nsmce1_ACOCA_46787.9	Nsmce1	3206.08	2652.86	215072
ENSMUSG00000030750_Nsmce1_ACOCA_46788.10	Nsmce1	428.88	260.063	220.865
ENSMUSG00000030772_Dkk3_ACOCA_106050.1	Dkk3	530.31	510.165	441.73
ENSMUSG00000030772_Dkk3_ACOCA_106051.2	Dkk3	4210.8	3213.63	3346.96
ENSMUSG00000030772_Dkk3_ACOCA_106052.3	Dkk3	6839.45	6259.28	5079.9
ENSMUSG00000030772_Dkk3_ACOCA_106053.4	Dkk3	4188.97	4651.25	4026.54
ENSMUSG00000030772_Dkk3_ACOCA_106054.5	Dkk3	928.574	1302.74	764.533
ENSMUSG00000030772_Dkk3_ACOCA_106055.6	Dkk3	4840.14	3686.92	248660
ENSMUSG00000030772_Dkk3_ACOCA_106056.7	Dkk3	537.498	468.167	560.658
ENSMUSG00000030772_Dkk3_ACOCA_106057.8	Dkk3	60.9643	126.801	84.9482
ENSMUSG00000030772_Dkk3_ACOCA_106058.9	Dkk3	599.527	757.843	509.689
ENSMUSG00000030772_Dkk3_ACOCA_106059.10	Dkk3	3509.84	2756.23	2429.52
ENSMUSG00000030782_Tgfb1i1_ACOCA_82184.1	Tgfb1i1	2644.09	2458.48	1817.89
ENSMUSG00000030782_Tgfb1i1_ACOCA_82185.2	Tgfb1i1	111.28	89.9182	101.938
ENSMUSG00000030782_Tgfb1i1_ACOCA_82186.3	Tgfb1i1	679.925	773.727	713.565
ENSMUSG00000030782_Tgfb1i1_ACOCA_82187.4	Tgfb1i1	3004.56	1995.97	2157.68
ENSMUSG00000030782_Tgfb1i1_ACOCA_82188.5	Tgfb1i1	2709.05	3056.14	258497
ENSMUSG00000030782_Tgfb1i1_ACOCA_82189.6	Tgfb1i1	139.499	170.145	4400.31
ENSMUSG00000030782_Tgfb1i1_ACOCA_82190.7	Tgfb1i1	298.432	405.44	271.834
ENSMUSG00000030782_Tgfb1i1_ACOCA_82191.8	Tgfb1i1	2088.76	1415.81	2446.51
ENSMUSG00000030782_Tgfb1i1_ACOCA_82192.9	Tgfb1i1	1221.68	1369.5	1308.2
ENSMUSG00000030782_Tgfb1i1_ACOCA_82193.10	Tgfb1i1	660.225	757.036	662.596
ENSMUSG00000030793_Pycard_ACOCA_156811.1	Pycard	0.532439	47.6513	16.9896
ENSMUSG00000030793_Pycard_ACOCA_156812.2	Pycard	5209.39	7360.91	5062.91
ENSMUSG00000030793_Pycard_ACOCA_156813.3	Pycard	2017.95	2923.96	4926.99
ENSMUSG00000030793_Pycard_ACOCA_156814.4	Pycard	406.518	485.128	288.824
ENSMUSG00000030793_Pycard_ACOCA_156815.5	Pycard	3458.46	2261.95	2565.43
ENSMUSG00000030793_Pycard_ACOCA_156816.6	Pycard	91.5796	18.0375	50.9689
ENSMUSG00000030793_Pycard_ACOCA_156817.7	Pycard	382.558	270.293	288.824
ENSMUSG00000030793_Pycard_ACOCA_156818.8	Pycard	102.761	150.761	118.927
ENSMUSG00000030793_Pycard_ACOCA_156819.9	Pycard	2345.93	2252.26	3958.58
ENSMUSG00000030793_Pycard_ACOCA_156820.10	Pycard	996.727	741.152	220.865
ENSMUSG00000030796_Tead2_ACOCA_156791.1	Tead2	6555.39	6428.88	11417
ENSMUSG00000030796_Tead2_ACOCA_156792.2	Tead2	131.246	45.4975	628.616
ENSMUSG00000030796_Tead2_ACOCA_156793.3	Tead2	1383.28	1571.95	207308
ENSMUSG00000030796_Tead2_ACOCA_156794.4	Tead2	1816.95	1408.54	2157.68
ENSMUSG00000030796_Tead2_ACOCA_156795.5	Tead2	1041.98	1548.26	1495.09
ENSMUSG00000030796_Tead2_ACOCA_156796.6	Tead2	0	0	0
ENSMUSG00000030796_Tead2_ACOCA_156797.7	Tead2	1147.94	924.488	781.523
ENSMUSG00000030796_Tead2_ACOCA_156798.8	Tead2	443.256	118.186	407.751
ENSMUSG00000030796_Tead2_ACOCA_156799.9	Tead2	728.91	685.694	730.554
ENSMUSG00000030796_Tead2_ACOCA_156800.10	Tead2	22198.7	28131.2	18484.7
ENSMUSG00000030852_Tacc2_ACOCA_195204.1	Tacc2	993	1097.86	1002.39
ENSMUSG00000030852_Tacc2_ACOCA_195205.2	Tacc2	234.007	239.602	6116.27
ENSMUSG00000030852_Tacc2_ACOCA_195206.3	Tacc2	2352.05	1862.44	1546.06
ENSMUSG00000030852_Tacc2_ACOCA_195207.4	Tacc2	618.695	611.928	492.699
ENSMUSG00000030852_Tacc2_ACOCA_195208.5	Tacc2	612.572	894.336	730.554
ENSMUSG00000030852_Tacc2_ACOCA_195209.6	Tacc2	3885.21	3668.34	3160.07
ENSMUSG00000030852_Tacc2_ACOCA_195210.7	Tacc2	770.972	1040.25	1223.25
ENSMUSG00000030852_Tacc2_ACOCA_195211.8	Tacc2	2634.24	3255.09	2633.39
ENSMUSG00000030852_Tacc2_ACOCA_195212.9	Tacc2	4488.73	6121.71	3380.94
ENSMUSG00000030852_Tacc2_ACOCA_195213.10	Tacc2	623.487	1080.36	509.689
ENSMUSG00000030884_Uqcrc2_ACOCA_575.1	Uqcrc2	9497.39	15770.7	772621
ENSMUSG00000030884_Uqcrc2_ACOCA_576.2	Uqcrc2	99.5662	66.7656	84.9482
ENSMUSG00000030884_Uqcrc2_ACOCA_577.3	Uqcrc2	0	0	0
ENSMUSG00000030884_Uqcrc2_ACOCA_578.4	Uqcrc2	970.903	637.504	679.585
ENSMUSG00000030884_Uqcrc2_ACOCA_579.5	Uqcrc2	0	0	0
ENSMUSG00000030884_Uqcrc2_ACOCA_580.6	Uqcrc2	0	0	0
ENSMUSG00000030884_Uqcrc2_ACOCA_581.7	Uqcrc2	0	0	0
ENSMUSG00000030884_Uqcrc2_ACOCA_582.8	Uqcrc2	1219.29	948.718	815.502
ENSMUSG00000030884_Uqcrc2_ACOCA_583.9	Uqcrc2	3855.66	2495.36	2786.3
ENSMUSG00000030884_Uqcrc2_ACOCA_584.10	Uqcrc2	94.7742	47.6513	84.9482
ENSMUSG00000030898_Cckbr_ACOCA_85074.1	Cckbr	1034	1426.58	2021.77
ENSMUSG00000030898_Cckbr_ACOCA_85075.2	Cckbr	42.8614	2.96138	84.9482
ENSMUSG00000030898_Cckbr_ACOCA_85076.3	Cckbr	7199.91	7372.22	5623.57
ENSMUSG00000030898_Cckbr_ACOCA_85077.4	Cckbr	294.971	280.254	322.803
ENSMUSG00000030898_Cckbr_ACOCA_85078.5	Cckbr	2649.42	2296.14	2140.69
ENSMUSG00000030898_Cckbr_ACOCA_85079.6	Cckbr	4503.64	3622.3	60228.2
ENSMUSG00000030898_Cckbr_ACOCA_85080.7	Cckbr	73.7429	10.2302	50.9689
ENSMUSG00000030898_Cckbr_ACOCA_85081.8	Cckbr	1518.78	1183.2	1155.3
ENSMUSG00000030898_Cckbr_ACOCA_85082.9	Cckbr	5336.91	5209.6	4230.42
ENSMUSG00000030898_Cckbr_ACOCA_85083.10	Cckbr	2089.82	2467.64	4893.01
ENSMUSG00000030956_Fam53b_ACOCA_208022.1	Fam53b	450.444	471.397	424.741
ENSMUSG00000030956_Fam53b_ACOCA_208023.2	Fam53b	1249.9	1515.69	8256.96
ENSMUSG00000030956_Fam53b_ACOCA_208024.3	Fam53b	1045.98	1228.16	1070.35
ENSMUSG00000030956_Fam53b_ACOCA_208025.4	Fam53b	363.656	473.013	322.803
ENSMUSG00000030956_Fam53b_ACOCA_208026.5	Fam53b	318.931	276.216	203.876
ENSMUSG00000030956_Fam53b_ACOCA_208027.6	Fam53b	71.3469	42.8054	67.9585
ENSMUSG00000030956_Fam53b_ACOCA_208028.7	Fam53b	2307.59	2559.44	4825.06
ENSMUSG00000030956_Fam53b_ACOCA_208029.8	Fam53b	53.2439	18.8451	0
ENSMUSG00000030956_Fam53b_ACOCA_208030.9	Fam53b	718.261	574.238	441.73
ENSMUSG00000030956_Fam53b_ACOCA_208031.10	Fam53b	838.858	770.497	679.585
ENSMUSG00000030963_Umod_ACOCA_5556.1	Umod	565.451	842.647	6031.32
ENSMUSG00000030963_Umod_ACOCA_5557.2	Umod	2019.28	2417.02	1732.94
ENSMUSG00000030963_Umod_ACOCA_5558.3	Umod	3382.85	3438.16	2582.42
ENSMUSG00000030963_Umod_ACOCA_5559.4	Umod	12.7785	3.76903	0
ENSMUSG00000030963_Umod_ACOCA_5560.5	Umod	0	0	0
ENSMUSG00000030963_Umod_ACOCA_5561.6	Umod	2193.92	2960.84	2038.76
ENSMUSG00000030963_Umod_ACOCA_5562.7	Umod	900.355	673.04	475.71
ENSMUSG00000030963_Umod_ACOCA_5563.8	Umod	65.7563	235.833	67.9585
ENSMUSG00000030963_Umod_ACOCA_5564.9	Umod	5.05817	50.8819	50.9689
ENSMUSG00000030963_Umod_ACOCA_5565.10	Umod	2287.89	2951.69	2259.62
ENSMUSG00000030965_Fam175b_ACOCA_5596.1	Fam175b	66.5549	113.878	50.9689
ENSMUSG00000030965_Fam175b_ACOCA_5597.2	Fam175b	304.023	202.181	951.419
ENSMUSG00000030965_Fam175b_ACOCA_5598.3	Fam175b	72.678	48.7281	16.9896
ENSMUSG00000030965_Fam175b_ACOCA_5599.4	Fam175b	2173.68	1410.42	231025
ENSMUSG00000030965_Fam175b_ACOCA_5600.5	Fam175b	0.532439	59.766	16.9896
ENSMUSG00000030965_Fam175b_ACOCA_5601.6	Fam175b	1892.29	1286.85	1461.11
ENSMUSG00000030965_Fam175b_ACOCA_5602.7	Fam175b	3858.85	3578.69	10040.9
ENSMUSG00000030965_Fam175b_ACOCA_5603.8	Fam175b	0	0	0
ENSMUSG00000030965_Fam175b_ACOCA_5604.9	Fam175b	912.601	708.577	968.409
ENSMUSG00000030965_Fam175b_ACOCA_5605.10	Fam175b	2329.95	2737.39	2395.54
ENSMUSG00000030983_Bccip_ACOCA_174703.1	Bccip	814.899	889.49	24482.1
ENSMUSG00000030983_Bccip_ACOCA_174704.2	Bccip	1268.8	1352.27	900.451
ENSMUSG00000030983_Bccip_ACOCA_174705.3	Bccip	0	0	0
ENSMUSG00000030983_Bccip_ACOCA_174706.4	Bccip	281.394	141.608	679.585
ENSMUSG00000030983_Bccip_ACOCA_174707.5	Bccip	590.209	870.645	543.668
ENSMUSG00000030983_Bccip_ACOCA_174708.6	Bccip	120.864	63.2658	50.9689
ENSMUSG00000030983_Bccip_ACOCA_174709.7	Bccip	0.532439	19.3836	16.9896
ENSMUSG00000030983_Bccip_ACOCA_174710.8	Bccip	791.737	688.386	577.648
ENSMUSG00000030983_Bccip_ACOCA_174711.9	Bccip	220.43	443.668	339.793
ENSMUSG00000030983_Bccip_ACOCA_174712.10	Bccip	84.3917	444.476	492.699
ENSMUSG00000031004_Mki67_ACOCA_17835.1	Mki67	670.341	772.381	190658
ENSMUSG00000031004_Mki67_ACOCA_17836.2	Mki67	10.1163	0	0
ENSMUSG00000031004_Mki67_ACOCA_17837.3	Mki67	70.8144	95.0333	2293.6
ENSMUSG00000031004_Mki67_ACOCA_17838.4	Mki67	4494.59	8250.13	299918
ENSMUSG00000031004_Mki67_ACOCA_17839.5	Mki67	52.1791	43.0746	50.9689
ENSMUSG00000031004_Mki67_ACOCA_17840.6	Mki67	45.5236	1.07686	50.9689
ENSMUSG00000031004_Mki67_ACOCA_17841.7	Mki67	402.524	675.463	611.627
ENSMUSG00000031004_Mki67_ACOCA_17842.8	Mki67	354.605	433.707	12249.5
ENSMUSG00000031004_Mki67_ACOCA_17843.9	Mki67	2025.67	2352.68	1393.15
ENSMUSG00000031004_Mki67_ACOCA_17844.10	Mki67	692.704	565.623	2208.65
ENSMUSG00000031028_Tub_ACOCA_61381.1	Tub	689.509	434.515	390.762
ENSMUSG00000031028_Tub_ACOCA_61382.2	Tub	3356.5	3946.44	47740.9
ENSMUSG00000031028_Tub_ACOCA_61383.3	Tub	420.893	327.636	271.834
ENSMUSG00000031028_Tub_ACOCA_61384.4	Tub	1746.14	1368.16	1019.38
ENSMUSG00000031028_Tub_ACOCA_61385.5	Tub	6272.67	7057.5	364818
ENSMUSG00000031028_Tub_ACOCA_61386.6	Tub	3972.26	5818.84	3856.65
ENSMUSG00000031028_Tub_ACOCA_61387.7	Tub	1135.96	2550.55	1461.11
ENSMUSG00000031028_Tub_ACOCA_61388.8	Tub	7637.31	8577.5	7611.36
ENSMUSG00000031028_Tub_ACOCA_61389.9	Tub	83.3268	54.3817	84.9482
ENSMUSG00000031028_Tub_ACOCA_61390.10	Tub	3634.96	2743.58	4281.39
ENSMUSG00000031095_Cul4b_ACOCA_15264.1	Cul4b	983.948	997.984	798.513
ENSMUSG00000031095_Cul4b_ACOCA_15265.2	Cul4b	337.833	593.891	526.679
ENSMUSG00000031095_Cul4b_ACOCA_15266.3	Cul4b	2979	3012.26	2429.52
ENSMUSG00000031095_Cul4b_ACOCA_15267.4	Cul4b	2139.34	1902.55	1698.96
ENSMUSG00000031095_Cul4b_ACOCA_15268.5	Cul4b	2519.77	2561.59	2157.68
ENSMUSG00000031095_Cul4b_ACOCA_15269.6	Cul4b	581.69	695.924	492.699
ENSMUSG00000031095_Cul4b_ACOCA_15270.7	Cul4b	2127.89	1973.62	1800.9
ENSMUSG00000031095_Cul4b_ACOCA_15271.8	Cul4b	468.813	335.443	288.824
ENSMUSG00000031095_Cul4b_ACOCA_15272.9	Cul4b	85.4565	151.569	203.876
ENSMUSG00000031095_Cul4b_ACOCA_15273.10	Cul4b	3264.65	2527.94	2480.49
ENSMUSG00000031103_Elf4_ACOCA_72362.1	Elf4	0	0	0
ENSMUSG00000031103_Elf4_ACOCA_72363.2	Elf4	3354.1	3452.97	11026.3
ENSMUSG00000031103_Elf4_ACOCA_72364.3	Elf4	3086.82	4256.31	2701.35
ENSMUSG00000031103_Elf4_ACOCA_72365.4	Elf4	7536.95	5258.87	5181.84
ENSMUSG00000031103_Elf4_ACOCA_72366.5	Elf4	6680.25	10330.4	320662
ENSMUSG00000031103_Elf4_ACOCA_72367.6	Elf4	22170.8	17437.9	1.41461e+06
ENSMUSG00000031103_Elf4_ACOCA_72368.7	Elf4	1665.2	1919.51	1512.08
ENSMUSG00000031103_Elf4_ACOCA_72369.8	Elf4	1506	1801.06	1563.05
ENSMUSG00000031103_Elf4_ACOCA_72370.9	Elf4	506.084	548.932	2871.25
ENSMUSG00000031103_Elf4_ACOCA_72371.10	Elf4	0	0	0
ENSMUSG00000031104_Rab33a_ACOCA_72422.1	Rab33a	566.782	1600.76	730.554
ENSMUSG00000031104_Rab33a_ACOCA_72423.2	Rab33a	2224.53	1813.98	278868
ENSMUSG00000031104_Rab33a_ACOCA_72424.3	Rab33a	171.978	268.947	186.886
ENSMUSG00000031104_Rab33a_ACOCA_72425.4	Rab33a	202.327	230.18	203.876
ENSMUSG00000031104_Rab33a_ACOCA_72426.5	Rab33a	892.635	1233.55	662.596
ENSMUSG00000031104_Rab33a_ACOCA_72427.6	Rab33a	123.526	83.7262	67.9585
ENSMUSG00000031104_Rab33a_ACOCA_72428.7	Rab33a	1120.79	1263.7	1019.38
ENSMUSG00000031104_Rab33a_ACOCA_72429.8	Rab33a	3483.49	3829.06	107069
ENSMUSG00000031104_Rab33a_ACOCA_72430.9	Rab33a	1393.39	1767.13	5402.7
ENSMUSG00000031104_Rab33a_ACOCA_72431.10	Rab33a	0	0	0
ENSMUSG00000031132_Cd40lg_ACOCA_98252.1	Cd40lg	2160.91	1912.78	1597.03
ENSMUSG00000031132_Cd40lg_ACOCA_98253.2	Cd40lg	0	0	0
ENSMUSG00000031132_Cd40lg_ACOCA_98254.3	Cd40lg	274.739	197.066	271.834
ENSMUSG00000031132_Cd40lg_ACOCA_98255.4	Cd40lg	2564.49	2008.08	1936.82
ENSMUSG00000031132_Cd40lg_ACOCA_98256.5	Cd40lg	0	0	0
ENSMUSG00000031132_Cd40lg_ACOCA_98257.6	Cd40lg	901.42	870.914	696.575
ENSMUSG00000031132_Cd40lg_ACOCA_98258.7	Cd40lg	1334.03	1963.66	1325.19
ENSMUSG00000031132_Cd40lg_ACOCA_98259.8	Cd40lg	542.29	263.024	322.803
ENSMUSG00000031132_Cd40lg_ACOCA_98260.9	Cd40lg	2525.63	3314.32	2599.41
ENSMUSG00000031132_Cd40lg_ACOCA_98261.10	Cd40lg	1842.24	909.143	1223.25
ENSMUSG00000031137_Fgf13_ACOCA_98292.1	Fgf13	3060.73	2248.22	2276.61
ENSMUSG00000031137_Fgf13_ACOCA_98293.2	Fgf13	0	0	0
ENSMUSG00000031137_Fgf13_ACOCA_98294.3	Fgf13	562.522	548.932	611.627
ENSMUSG00000031137_Fgf13_ACOCA_98295.4	Fgf13	12295.9	11287.4	8936.55
ENSMUSG00000031137_Fgf13_ACOCA_98296.5	Fgf13	223.625	684.078	3041.14
ENSMUSG00000031137_Fgf13_ACOCA_98297.6	Fgf13	1363.04	1165.71	934.43
ENSMUSG00000031137_Fgf13_ACOCA_98298.7	Fgf13	76.1388	154.799	118.927
ENSMUSG00000031137_Fgf13_ACOCA_98299.8	Fgf13	0	0	0
ENSMUSG00000031137_Fgf13_ACOCA_98300.9	Fgf13	852.968	837.531	123294
ENSMUSG00000031137_Fgf13_ACOCA_98301.10	Fgf13	3921.15	3320.51	355542
ENSMUSG00000031161_Hdac6_ACOCA_131719.1	Hdac6	3428.38	3900.94	3516.85
ENSMUSG00000031161_Hdac6_ACOCA_131720.2	Hdac6	1490.3	1400.19	1291.21
ENSMUSG00000031161_Hdac6_ACOCA_131721.3	Hdac6	2931.08	2542.75	312320
ENSMUSG00000031161_Hdac6_ACOCA_131722.4	Hdac6	2631.85	2590.67	2123.7
ENSMUSG00000031161_Hdac6_ACOCA_131723.5	Hdac6	1520.91	2213.5	1410.14
ENSMUSG00000031161_Hdac6_ACOCA_131724.6	Hdac6	3474.17	3840.37	2701.35
ENSMUSG00000031161_Hdac6_ACOCA_131725.7	Hdac6	854.299	732.806	645.606
ENSMUSG00000031161_Hdac6_ACOCA_131726.8	Hdac6	6118.53	2655.55	4009.55
ENSMUSG00000031161_Hdac6_ACOCA_131727.9	Hdac6	1166.57	1346.35	1393.15
ENSMUSG00000031161_Hdac6_ACOCA_131728.10	Hdac6	623.753	681.386	3397.93
ENSMUSG00000031207_Msn_ACOCA_143557.1	Msn	1975.35	4082.66	1936.82
ENSMUSG00000031207_Msn_ACOCA_143558.2	Msn	1555.79	2350.53	1393.15
ENSMUSG00000031207_Msn_ACOCA_143559.3	Msn	866.279	435.861	390.762
ENSMUSG00000031207_Msn_ACOCA_143560.4	Msn	1189.74	787.457	900.451
ENSMUSG00000031207_Msn_ACOCA_143561.5	Msn	6046.12	4051.7	122801
ENSMUSG00000031207_Msn_ACOCA_143562.6	Msn	1611.69	1126.67	3024.15
ENSMUSG00000031207_Msn_ACOCA_143563.7	Msn	2363.23	2497.25	1274.22
ENSMUSG00000031207_Msn_ACOCA_143564.8	Msn	308.282	367.749	9021.5
ENSMUSG00000031207_Msn_ACOCA_143565.9	Msn	0	0	0
ENSMUSG00000031207_Msn_ACOCA_143566.10	Msn	543.088	388.748	458.72
ENSMUSG00000031216_Stard8_ACOCA_58808.1	Stard8	390.811	418.631	305.813
ENSMUSG00000031216_Stard8_ACOCA_58809.2	Stard8	1495.62	1052.1	951.419
ENSMUSG00000031216_Stard8_ACOCA_58810.3	Stard8	3404.42	3836.06	12640.3
ENSMUSG00000031216_Stard8_ACOCA_58811.4	Stard8	794.133	782.611	15341.6
ENSMUSG00000031216_Stard8_ACOCA_58812.5	Stard8	1043.58	1070.4	188500
ENSMUSG00000031216_Stard8_ACOCA_58813.6	Stard8	1427.74	1479.88	1308.2
ENSMUSG00000031216_Stard8_ACOCA_58814.7	Stard8	72.4118	15.6145	16.9896
ENSMUSG00000031216_Stard8_ACOCA_58815.8	Stard8	425.153	390.633	6439.07
ENSMUSG00000031216_Stard8_ACOCA_58816.9	Stard8	4227.57	4598.48	3771.7
ENSMUSG00000031216_Stard8_ACOCA_58817.10	Stard8	83.593	0.807648	50.9689
ENSMUSG00000031241_Tbx22_ACOCA_25336.1	Tbx22	1267.47	1917.09	1257.23
ENSMUSG00000031241_Tbx22_ACOCA_25337.2	Tbx22	784.283	802.533	747.544
ENSMUSG00000031241_Tbx22_ACOCA_25338.3	Tbx22	0	0	0
ENSMUSG00000031241_Tbx22_ACOCA_25339.4	Tbx22	1721.11	981.024	1070.35
ENSMUSG00000031241_Tbx22_ACOCA_25340.5	Tbx22	796.529	1554.99	985.399
ENSMUSG00000031241_Tbx22_ACOCA_25341.6	Tbx22	108.884	366.942	254.844
ENSMUSG00000031241_Tbx22_ACOCA_25342.7	Tbx22	544.153	281.869	475.71
ENSMUSG00000031241_Tbx22_ACOCA_25343.8	Tbx22	457.898	381.21	271.834
ENSMUSG00000031241_Tbx22_ACOCA_25344.9	Tbx22	0	0	0
ENSMUSG00000031241_Tbx22_ACOCA_25345.10	Tbx22	613.636	669.81	458.72
ENSMUSG00000031253_Srpx2_ACOCA_168600.1	Srpx2	8495.87	11300.1	7305.54
ENSMUSG00000031253_Srpx2_ACOCA_168601.2	Srpx2	1819.08	1402.35	1121.32
ENSMUSG00000031253_Srpx2_ACOCA_168602.3	Srpx2	200.463	168.26	118.927
ENSMUSG00000031253_Srpx2_ACOCA_168603.4	Srpx2	1311.66	1120.48	1614.02
ENSMUSG00000031253_Srpx2_ACOCA_168604.5	Srpx2	496.234	944.41	492.699
ENSMUSG00000031253_Srpx2_ACOCA_168605.6	Srpx2	0	0	0
ENSMUSG00000031253_Srpx2_ACOCA_168606.7	Srpx2	1842.51	2118.19	1257.23
ENSMUSG00000031253_Srpx2_ACOCA_168607.8	Srpx2	2092.49	1821.79	1461.11
ENSMUSG00000031253_Srpx2_ACOCA_168608.9	Srpx2	2067.46	2427.25	2276.61
ENSMUSG00000031253_Srpx2_ACOCA_168609.10	Srpx2	1192.4	1593.76	1376.16
ENSMUSG00000031262_Cenpi_ACOCA_194185.1	Cenpi	91.0471	25.8448	33.9793
ENSMUSG00000031262_Cenpi_ACOCA_194186.2	Cenpi	15.1745	47.6513	16.9896
ENSMUSG00000031262_Cenpi_ACOCA_194187.3	Cenpi	235.338	133.531	135.917
ENSMUSG00000031262_Cenpi_ACOCA_194188.4	Cenpi	0	0	0
ENSMUSG00000031262_Cenpi_ACOCA_194189.5	Cenpi	0	0	0
ENSMUSG00000031262_Cenpi_ACOCA_194190.6	Cenpi	0	0	0
ENSMUSG00000031262_Cenpi_ACOCA_194191.7	Cenpi	0	18.0375	33.9793
ENSMUSG00000031262_Cenpi_ACOCA_194192.8	Cenpi	601.124	962.717	679.585
ENSMUSG00000031262_Cenpi_ACOCA_194193.9	Cenpi	0	0	0
ENSMUSG00000031262_Cenpi_ACOCA_194194.10	Cenpi	1519.58	782.342	1070.35
ENSMUSG00000031285_Dcx_ACOCA_151284.1	Dcx	1076.86	1851.13	570835
ENSMUSG00000031285_Dcx_ACOCA_151285.2	Dcx	3535.4	4277.58	3143.08
ENSMUSG00000031285_Dcx_ACOCA_151286.3	Dcx	1552.33	1297.35	1580.04
ENSMUSG00000031285_Dcx_ACOCA_151287.4	Dcx	30.6153	27.1908	0
ENSMUSG00000031285_Dcx_ACOCA_151288.5	Dcx	3091.08	2054.93	2361.56
ENSMUSG00000031285_Dcx_ACOCA_151289.6	Dcx	1423.21	1146.86	985.399
ENSMUSG00000031285_Dcx_ACOCA_151290.7	Dcx	441.659	706.154	560.658
ENSMUSG00000031285_Dcx_ACOCA_151291.8	Dcx	87.8525	129.762	764.533
ENSMUSG00000031285_Dcx_ACOCA_151292.9	Dcx	5000.67	3003.91	187260
ENSMUSG00000031285_Dcx_ACOCA_151293.10	Dcx	183.692	57.343	101.938
ENSMUSG00000031289_Il13ra2_ACOCA_223707.1	Il13ra2	674.335	763.497	628.616
ENSMUSG00000031289_Il13ra2_ACOCA_223708.2	Il13ra2	0	0	0
ENSMUSG00000031289_Il13ra2_ACOCA_223709.3	Il13ra2	21.0314	2.15373	67.9585
ENSMUSG00000031289_Il13ra2_ACOCA_223710.4	Il13ra2	712.404	548.663	492.699
ENSMUSG00000031289_Il13ra2_ACOCA_223711.5	Il13ra2	66.8211	62.7274	101.938
ENSMUSG00000031289_Il13ra2_ACOCA_223712.6	Il13ra2	3246.28	1435.73	2072.74
ENSMUSG00000031289_Il13ra2_ACOCA_223713.7	Il13ra2	0	0	0
ENSMUSG00000031289_Il13ra2_ACOCA_223714.8	Il13ra2	3418.26	4992.34	3346.96
ENSMUSG00000031289_Il13ra2_ACOCA_223715.9	Il13ra2	11932.5	8294.82	125417
ENSMUSG00000031289_Il13ra2_ACOCA_223716.10	Il13ra2	889.973	571.815	747.544
ENSMUSG00000031311_Nono_ACOCA_69209.1	Nono	4005.01	2916.69	355729
ENSMUSG00000031311_Nono_ACOCA_69210.2	Nono	1638.05	1247.28	40112.5
ENSMUSG00000031311_Nono_ACOCA_69211.3	Nono	839.657	1277.97	917.44
ENSMUSG00000031311_Nono_ACOCA_69212.4	Nono	2707.72	2325.22	2038.76
ENSMUSG00000031311_Nono_ACOCA_69213.5	Nono	484.52	844.531	4077.51
ENSMUSG00000031311_Nono_ACOCA_69214.6	Nono	704.95	1332.89	866.471
ENSMUSG00000031311_Nono_ACOCA_69215.7	Nono	2036.85	1900.13	1987.79
ENSMUSG00000031311_Nono_ACOCA_69216.8	Nono	1901.87	1067.44	1410.14
ENSMUSG00000031311_Nono_ACOCA_69217.9	Nono	8319.9	8590.69	6507.03
ENSMUSG00000031311_Nono_ACOCA_69218.10	Nono	2422.07	2846.42	2072.74
ENSMUSG00000031329_Tsx_ACOCA_44086.1	Tsx	376.701	581.238	7611.36
ENSMUSG00000031329_Tsx_ACOCA_44087.2	Tsx	4948.23	3364.93	6507.03
ENSMUSG00000031329_Tsx_ACOCA_44088.3	Tsx	2725.82	3773.87	4230.42
ENSMUSG00000031329_Tsx_ACOCA_44089.4	Tsx	2366.69	2910.5	2089.72
ENSMUSG00000031329_Tsx_ACOCA_44090.5	Tsx	1387	1875.09	1614.02
ENSMUSG00000031329_Tsx_ACOCA_44091.6	Tsx	664.484	490.512	509.689
ENSMUSG00000031329_Tsx_ACOCA_44092.7	Tsx	59.8994	603.852	271.834
ENSMUSG00000031329_Tsx_ACOCA_44093.8	Tsx	3376.73	3354.43	505017
ENSMUSG00000031329_Tsx_ACOCA_44094.9	Tsx	1985.2	1980.62	1325.19
ENSMUSG00000031329_Tsx_ACOCA_44095.10	Tsx	1769.56	2207.3	1155.3
ENSMUSG00000031380_Figf_ACOCA_205169.1	Figf	291.511	267.87	220.865
ENSMUSG00000031380_Figf_ACOCA_205170.2	Figf	0.26622	0.538432	16.9896
ENSMUSG00000031380_Figf_ACOCA_205171.3	Figf	1661.48	1882.63	1817.89
ENSMUSG00000031380_Figf_ACOCA_205172.4	Figf	9484.61	9926	281790
ENSMUSG00000031380_Figf_ACOCA_205173.5	Figf	2975.8	3407.47	280652
ENSMUSG00000031380_Figf_ACOCA_205174.6	Figf	1601.58	1323.74	934.43
ENSMUSG00000031380_Figf_ACOCA_205175.7	Figf	2045.37	1782.75	1376.16
ENSMUSG00000031380_Figf_ACOCA_205176.8	Figf	1660.15	1451.08	165020
ENSMUSG00000031380_Figf_ACOCA_205177.9	Figf	1781.01	1786.79	1359.17
ENSMUSG00000031380_Figf_ACOCA_205178.10	Figf	2370.69	2779.12	12640.3
ENSMUSG00000031386_Hcfc1_ACOCA_205229.1	Hcfc1	2645.69	2544.09	2089.72
ENSMUSG00000031386_Hcfc1_ACOCA_205230.2	Hcfc1	0	0	0
ENSMUSG00000031386_Hcfc1_ACOCA_205231.3	Hcfc1	0	0	0
ENSMUSG00000031386_Hcfc1_ACOCA_205232.4	Hcfc1	1682.24	1417.96	1189.27
ENSMUSG00000031386_Hcfc1_ACOCA_205233.5	Hcfc1	445.652	500.204	441.73
ENSMUSG00000031386_Hcfc1_ACOCA_205234.6	Hcfc1	205.255	31.4983	152.907
ENSMUSG00000031386_Hcfc1_ACOCA_205235.7	Hcfc1	13469.1	16614.1	696303
ENSMUSG00000031386_Hcfc1_ACOCA_205236.8	Hcfc1	303.224	277.831	220.865
ENSMUSG00000031386_Hcfc1_ACOCA_205237.9	Hcfc1	1.3311	0.807648	0
ENSMUSG00000031386_Hcfc1_ACOCA_205238.10	Hcfc1	197.535	180.375	288.824
ENSMUSG00000031388_Naa10_ACOCA_205249.1	Naa10	2263.93	1232.74	1410.14
ENSMUSG00000031388_Naa10_ACOCA_205250.2	Naa10	53.2439	31.7675	16.9896
ENSMUSG00000031388_Naa10_ACOCA_205251.3	Naa10	711.073	853.684	645.606
ENSMUSG00000031388_Naa10_ACOCA_205252.4	Naa10	7914.71	6394.69	38600.4
ENSMUSG00000031388_Naa10_ACOCA_205253.5	Naa10	515.135	539.509	5793.46
ENSMUSG00000031388_Naa10_ACOCA_205254.6	Naa10	8022.8	6308.81	5810.45
ENSMUSG00000031388_Naa10_ACOCA_205255.7	Naa10	512.207	667.925	747.544
ENSMUSG00000031388_Naa10_ACOCA_205256.8	Naa10	7214.55	8370.74	431741
ENSMUSG00000031388_Naa10_ACOCA_205257.9	Naa10	0	0	0
ENSMUSG00000031388_Naa10_ACOCA_205258.10	Naa10	1379.02	1084.67	1410.14
ENSMUSG00000031391_L1cam_ACOCA_61201.1	L1cam	2106.06	1746.14	1529.07
ENSMUSG00000031391_L1cam_ACOCA_61202.2	L1cam	116.604	41.4593	424.741
ENSMUSG00000031391_L1cam_ACOCA_61203.3	L1cam	2210.42	2107.42	1444.12
ENSMUSG00000031391_L1cam_ACOCA_61204.4	L1cam	8694.74	10483	6948.76
ENSMUSG00000031391_L1cam_ACOCA_61205.5	L1cam	207.918	319.29	3686.75
ENSMUSG00000031391_L1cam_ACOCA_61206.6	L1cam	766.979	1256.16	832.492
ENSMUSG00000031391_L1cam_ACOCA_61207.7	L1cam	69.4833	19.922	50.9689
ENSMUSG00000031391_L1cam_ACOCA_61208.8	L1cam	657.829	1088.98	5538.62
ENSMUSG00000031391_L1cam_ACOCA_61209.9	L1cam	1261.62	1777.1	1087.34
ENSMUSG00000031391_L1cam_ACOCA_61210.10	L1cam	2966.75	1679.91	1817.89
ENSMUSG00000031400_G6pdx_ACOCA_55515.1	G6pdx	291.777	486.474	288.824
ENSMUSG00000031400_G6pdx_ACOCA_55516.2	G6pdx	1119.72	1144.44	968.409
ENSMUSG00000031400_G6pdx_ACOCA_55517.3	G6pdx	0	0	0
ENSMUSG00000031400_G6pdx_ACOCA_55518.4	G6pdx	765.115	1192.63	849.482
ENSMUSG00000031400_G6pdx_ACOCA_55519.5	G6pdx	1037.99	692.962	781.523
ENSMUSG00000031400_G6pdx_ACOCA_55520.6	G6pdx	1242.45	1566.84	1070.35
ENSMUSG00000031400_G6pdx_ACOCA_55521.7	G6pdx	111.546	92.3411	1698.96
ENSMUSG00000031400_G6pdx_ACOCA_55522.8	G6pdx	20.7651	98.2639	16.9896
ENSMUSG00000031400_G6pdx_ACOCA_55523.9	G6pdx	1770.63	2165.84	1664.98
ENSMUSG00000031400_G6pdx_ACOCA_55524.10	G6pdx	182.094	404.093	2106.71
ENSMUSG00000031431_Tsc22d3_ACOCA_29982.1	Tsc22d3	9349.64	11810.8	1.15732e+06
ENSMUSG00000031431_Tsc22d3_ACOCA_29983.2	Tsc22d3	211.378	125.724	101.938
ENSMUSG00000031431_Tsc22d3_ACOCA_29984.3	Tsc22d3	911.27	1103.25	280057
ENSMUSG00000031431_Tsc22d3_ACOCA_29985.4	Tsc22d3	6267.08	7934.88	5759.49
ENSMUSG00000031431_Tsc22d3_ACOCA_29986.5	Tsc22d3	286.452	529.279	254.844
ENSMUSG00000031431_Tsc22d3_ACOCA_29987.6	Tsc22d3	1237.12	1575.72	1104.33
ENSMUSG00000031431_Tsc22d3_ACOCA_29988.7	Tsc22d3	2209.89	1749.9	1749.93
ENSMUSG00000031431_Tsc22d3_ACOCA_29989.8	Tsc22d3	2324.36	3058.3	1817.89
ENSMUSG00000031431_Tsc22d3_ACOCA_29990.9	Tsc22d3	2198.71	2405.72	1987.79
ENSMUSG00000031431_Tsc22d3_ACOCA_29991.10	Tsc22d3	2094.88	604.929	1087.34
ENSMUSG00000031441_Atp11a_ACOCA_216821.1	Atp11a	6908.67	8149.44	206968
ENSMUSG00000031441_Atp11a_ACOCA_216822.2	Atp11a	1799.91	1186.97	160875
ENSMUSG00000031441_Atp11a_ACOCA_216823.3	Atp11a	1039.32	841.031	50917.9
ENSMUSG00000031441_Atp11a_ACOCA_216824.4	Atp11a	1749.33	1713.02	10261.7
ENSMUSG00000031441_Atp11a_ACOCA_216825.5	Atp11a	641.057	410.285	242969
ENSMUSG00000031441_Atp11a_ACOCA_216826.6	Atp11a	2850.41	2510.17	2225.64
ENSMUSG00000031441_Atp11a_ACOCA_216827.7	Atp11a	4710.76	3321.05	460725
ENSMUSG00000031441_Atp11a_ACOCA_216828.8	Atp11a	2338.74	2193.57	5113.88
ENSMUSG00000031441_Atp11a_ACOCA_216829.9	Atp11a	358.598	967.294	594.637
ENSMUSG00000031441_Atp11a_ACOCA_216830.10	Atp11a	3687.41	3128.83	2871.25
ENSMUSG00000031447_Lamp1_ACOCA_164993.1	Lamp1	4079.55	3844.14	397048
ENSMUSG00000031447_Lamp1_ACOCA_164994.2	Lamp1	2121.24	1277.16	137140
ENSMUSG00000031447_Lamp1_ACOCA_164995.3	Lamp1	10.915	60.5736	33.9793
ENSMUSG00000031447_Lamp1_ACOCA_164996.4	Lamp1	1779.41	2054.93	1749.93
ENSMUSG00000031447_Lamp1_ACOCA_164997.5	Lamp1	579.028	519.318	424.741
ENSMUSG00000031447_Lamp1_ACOCA_164998.6	Lamp1	424.887	319.829	288.824
ENSMUSG00000031447_Lamp1_ACOCA_164999.7	Lamp1	3403.62	3271.78	2905.23
ENSMUSG00000031447_Lamp1_ACOCA_165000.8	Lamp1	2903.39	3927.33	355219
ENSMUSG00000031447_Lamp1_ACOCA_165001.9	Lamp1	2369.36	3040.26	333727
ENSMUSG00000031447_Lamp1_ACOCA_165002.10	Lamp1	1241.91	2011.04	1614.02
ENSMUSG00000031448_Adprhl1_ACOCA_164933.1	Adprhl1	2167.56	1819.9	1495.09
ENSMUSG00000031448_Adprhl1_ACOCA_164934.2	Adprhl1	1469	914.796	900.451
ENSMUSG00000031448_Adprhl1_ACOCA_164935.3	Adprhl1	2587.92	2054.12	2378.55
ENSMUSG00000031448_Adprhl1_ACOCA_164936.4	Adprhl1	109.949	135.147	84.9482
ENSMUSG00000031448_Adprhl1_ACOCA_164937.5	Adprhl1	40.1992	1.07686	16.9896
ENSMUSG00000031448_Adprhl1_ACOCA_164938.6	Adprhl1	3878.82	4227.5	3126.09
ENSMUSG00000031448_Adprhl1_ACOCA_164939.7	Adprhl1	2451.62	2841.58	2174.67
ENSMUSG00000031448_Adprhl1_ACOCA_164940.8	Adprhl1	198.067	218.873	6524.02
ENSMUSG00000031448_Adprhl1_ACOCA_164941.9	Adprhl1	1892.56	2672.24	11960.7
ENSMUSG00000031448_Adprhl1_ACOCA_164942.10	Adprhl1	660.757	514.741	475.71
ENSMUSG00000031451_Gas6_ACOCA_80712.1	Gas6	1186.28	1278.78	917.44
ENSMUSG00000031451_Gas6_ACOCA_80713.2	Gas6	1239.25	1736.98	1155.3
ENSMUSG00000031451_Gas6_ACOCA_80714.3	Gas6	0	1.34608	0
ENSMUSG00000031451_Gas6_ACOCA_80715.4	Gas6	844.715	685.155	611.627
ENSMUSG00000031451_Gas6_ACOCA_80716.5	Gas6	1744.01	1393.73	340897
ENSMUSG00000031451_Gas6_ACOCA_80717.6	Gas6	4028.44	1720.29	130769
ENSMUSG00000031451_Gas6_ACOCA_80718.7	Gas6	766.713	1049.4	832.492
ENSMUSG00000031451_Gas6_ACOCA_80719.8	Gas6	25.2909	43.8822	33.9793
ENSMUSG00000031451_Gas6_ACOCA_80720.9	Gas6	1791.13	3063.68	2072.74
ENSMUSG00000031451_Gas6_ACOCA_80721.10	Gas6	1008.44	1258.32	1002.39
ENSMUSG00000031453_Rasa3_ACOCA_80732.1	Rasa3	361.793	151.299	220.865
ENSMUSG00000031453_Rasa3_ACOCA_80733.2	Rasa3	388.148	465.206	9735.06
ENSMUSG00000031453_Rasa3_ACOCA_80734.3	Rasa3	3161.63	1305.7	146468
ENSMUSG00000031453_Rasa3_ACOCA_80735.4	Rasa3	473.339	625.658	237.855
ENSMUSG00000031453_Rasa3_ACOCA_80736.5	Rasa3	0	0	0
ENSMUSG00000031453_Rasa3_ACOCA_80737.6	Rasa3	1192.93	1933.78	1053.36
ENSMUSG00000031453_Rasa3_ACOCA_80738.7	Rasa3	50.848	53.574	696.575
ENSMUSG00000031453_Rasa3_ACOCA_80739.8	Rasa3	639.194	582.853	3177.06
ENSMUSG00000031453_Rasa3_ACOCA_80740.9	Rasa3	329.314	418.631	373.772
ENSMUSG00000031453_Rasa3_ACOCA_80741.10	Rasa3	173.575	253.063	186.886
ENSMUSG00000031465_Angpt2_ACOCA_224119.1	Angpt2	198.6	278.639	254.844
ENSMUSG00000031465_Angpt2_ACOCA_224120.2	Angpt2	1407.5	944.141	2837.27
ENSMUSG00000031465_Angpt2_ACOCA_224121.3	Angpt2	2058.41	1646.53	2191.66
ENSMUSG00000031465_Angpt2_ACOCA_224122.4	Angpt2	7.98659	0	0
ENSMUSG00000031465_Angpt2_ACOCA_224123.5	Angpt2	724.916	827.57	458.72
ENSMUSG00000031465_Angpt2_ACOCA_224124.6	Angpt2	6404.71	8677.91	332504
ENSMUSG00000031465_Angpt2_ACOCA_224125.7	Angpt2	1340.95	2016.16	1444.12
ENSMUSG00000031465_Angpt2_ACOCA_224126.8	Angpt2	968.774	243.371	509.689
ENSMUSG00000031465_Angpt2_ACOCA_224127.9	Angpt2	5366.99	5992.75	4604.19
ENSMUSG00000031465_Angpt2_ACOCA_224128.10	Angpt2	1.3311	0.269216	16.9896
ENSMUSG00000031478_Nek3_ACOCA_140445.1	Nek3	2630.78	1883.97	2735.33
ENSMUSG00000031478_Nek3_ACOCA_140446.2	Nek3	0	25.8448	50.9689
ENSMUSG00000031478_Nek3_ACOCA_140447.3	Nek3	977.293	1490.92	6744.88
ENSMUSG00000031478_Nek3_ACOCA_140448.4	Nek3	286.186	137.3	220.865
ENSMUSG00000031478_Nek3_ACOCA_140449.5	Nek3	3508.51	2368.83	2310.59
ENSMUSG00000031478_Nek3_ACOCA_140450.6	Nek3	0.798659	14.5377	0
ENSMUSG00000031478_Nek3_ACOCA_140451.7	Nek3	1241.12	676.271	832.492
ENSMUSG00000031478_Nek3_ACOCA_140452.8	Nek3	12.2461	60.5736	33.9793
ENSMUSG00000031478_Nek3_ACOCA_140453.9	Nek3	1766.37	1693.64	4196.44
ENSMUSG00000031478_Nek3_ACOCA_140454.10	Nek3	1960.18	2785.04	12657.3
ENSMUSG00000031490_Eif4ebp1_ACOCA_191046.1	Eif4ebp1	137.636	160.184	135.917
ENSMUSG00000031490_Eif4ebp1_ACOCA_191047.2	Eif4ebp1	36.2059	88.5721	50.9689
ENSMUSG00000031490_Eif4ebp1_ACOCA_191048.3	Eif4ebp1	8130.62	7850.07	93986.7
ENSMUSG00000031490_Eif4ebp1_ACOCA_191049.4	Eif4ebp1	1381.15	581.776	764.533
ENSMUSG00000031490_Eif4ebp1_ACOCA_191050.5	Eif4ebp1	2530.42	1491.19	3075.12
ENSMUSG00000031490_Eif4ebp1_ACOCA_191051.6	Eif4ebp1	1022.28	919.373	747.544
ENSMUSG00000031490_Eif4ebp1_ACOCA_191052.7	Eif4ebp1	3347.18	2591.74	51036.9
ENSMUSG00000031490_Eif4ebp1_ACOCA_191053.8	Eif4ebp1	857.227	1276.08	934.43
ENSMUSG00000031490_Eif4ebp1_ACOCA_191054.9	Eif4ebp1	380.694	328.713	373.772
ENSMUSG00000031490_Eif4ebp1_ACOCA_191055.10	Eif4ebp1	277.401	126.801	135.917
ENSMUSG00000031516_Dctn6_ACOCA_210126.1	Dctn6	0	6.46119	0
ENSMUSG00000031516_Dctn6_ACOCA_210127.2	Dctn6	0.26622	0	0
ENSMUSG00000031516_Dctn6_ACOCA_210128.3	Dctn6	0	0	0
ENSMUSG00000031516_Dctn6_ACOCA_210129.4	Dctn6	0	0	0
ENSMUSG00000031516_Dctn6_ACOCA_210130.5	Dctn6	562.256	540.586	424.741
ENSMUSG00000031516_Dctn6_ACOCA_210131.6	Dctn6	0	0	0
ENSMUSG00000031516_Dctn6_ACOCA_210132.7	Dctn6	185.555	380.941	169.896
ENSMUSG00000031516_Dctn6_ACOCA_210133.8	Dctn6	3.72708	76.9958	16.9896
ENSMUSG00000031516_Dctn6_ACOCA_210134.9	Dctn6	4030.3	4854.51	2803.29
ENSMUSG00000031516_Dctn6_ACOCA_210135.10	Dctn6	582.755	435.592	509.689
ENSMUSG00000031523_Dlc1_ACOCA_66077.1	Dlc1	626.947	674.925	273669
ENSMUSG00000031523_Dlc1_ACOCA_66078.2	Dlc1	31.4139	29.6138	16.9896
ENSMUSG00000031523_Dlc1_ACOCA_66079.3	Dlc1	0	0	0
ENSMUSG00000031523_Dlc1_ACOCA_66080.4	Dlc1	2842.43	2658.51	2174.67
ENSMUSG00000031523_Dlc1_ACOCA_66081.5	Dlc1	3731.07	2653.13	3211.04
ENSMUSG00000031523_Dlc1_ACOCA_66082.6	Dlc1	6.12305	5.65354	33.9793
ENSMUSG00000031523_Dlc1_ACOCA_66083.7	Dlc1	1223.28	1252.93	1104.33
ENSMUSG00000031523_Dlc1_ACOCA_66084.8	Dlc1	55.3737	136.223	16.9896
ENSMUSG00000031523_Dlc1_ACOCA_66085.9	Dlc1	446.983	970.524	560.658
ENSMUSG00000031523_Dlc1_ACOCA_66086.10	Dlc1	216.703	11.8455	152.907
ENSMUSG00000031529_Tnks_ACOCA_66097.1	Tnks	151.479	146.723	67.9585
ENSMUSG00000031529_Tnks_ACOCA_66098.2	Tnks	5476.41	5197.76	54163
ENSMUSG00000031529_Tnks_ACOCA_66099.3	Tnks	1637.25	2827.85	1647.99
ENSMUSG00000031529_Tnks_ACOCA_66100.4	Tnks	33.2775	15.3453	84.9482
ENSMUSG00000031529_Tnks_ACOCA_66101.5	Tnks	2003.04	1740.48	1681.97
ENSMUSG00000031529_Tnks_ACOCA_66102.6	Tnks	606.449	367.749	492.699
ENSMUSG00000031529_Tnks_ACOCA_66103.7	Tnks	1265.61	1211.2	9021.5
ENSMUSG00000031529_Tnks_ACOCA_66104.8	Tnks	296.835	403.017	186.886
ENSMUSG00000031529_Tnks_ACOCA_66105.9	Tnks	477.864	377.441	509.689
ENSMUSG00000031529_Tnks_ACOCA_66106.10	Tnks	1854.49	1276.62	1223.25
ENSMUSG00000031533_Mrps31_ACOCA_151104.1	Mrps31	198.866	214.565	6591.98
ENSMUSG00000031533_Mrps31_ACOCA_151105.2	Mrps31	360.728	397.094	305.813
ENSMUSG00000031533_Mrps31_ACOCA_151106.3	Mrps31	0	0	0
ENSMUSG00000031533_Mrps31_ACOCA_151107.4	Mrps31	21.2976	0	16.9896
ENSMUSG00000031533_Mrps31_ACOCA_151108.5	Mrps31	206.054	144.031	135.917
ENSMUSG00000031533_Mrps31_ACOCA_151109.6	Mrps31	0	0	0
ENSMUSG00000031533_Mrps31_ACOCA_151110.7	Mrps31	93.1769	204.335	169.896
ENSMUSG00000031533_Mrps31_ACOCA_151111.8	Mrps31	369.513	218.604	203.876
ENSMUSG00000031533_Mrps31_ACOCA_151112.9	Mrps31	0	0	0
ENSMUSG00000031533_Mrps31_ACOCA_151113.10	Mrps31	570.509	554.585	475.71
ENSMUSG00000031535_Dkk4_ACOCA_151084.1	Dkk4	4263.24	5066.65	296826
ENSMUSG00000031535_Dkk4_ACOCA_151085.2	Dkk4	1803.64	2091.81	2497.48
ENSMUSG00000031535_Dkk4_ACOCA_151086.3	Dkk4	3475.23	3038.64	2684.36
ENSMUSG00000031535_Dkk4_ACOCA_151087.4	Dkk4	644.784	1268.28	696.575
ENSMUSG00000031535_Dkk4_ACOCA_151088.5	Dkk4	4295.99	4450.14	3958.58
ENSMUSG00000031535_Dkk4_ACOCA_151089.6	Dkk4	9998.95	11078.8	80615.8
ENSMUSG00000031535_Dkk4_ACOCA_151090.7	Dkk4	12228.3	13870	10737.4
ENSMUSG00000031535_Dkk4_ACOCA_151091.8	Dkk4	323.457	1151.17	594.637
ENSMUSG00000031535_Dkk4_ACOCA_151092.9	Dkk4	2431.92	2244.46	2106.71
ENSMUSG00000031535_Dkk4_ACOCA_151093.10	Dkk4	386.551	270.831	220.865
ENSMUSG00000031540_Kat6a_ACOCA_46039.1	Kat6a	756.863	867.145	577.648
ENSMUSG00000031540_Kat6a_ACOCA_46040.2	Kat6a	363.39	344.327	509.689
ENSMUSG00000031540_Kat6a_ACOCA_46041.3	Kat6a	453.905	546.24	305.813
ENSMUSG00000031540_Kat6a_ACOCA_46042.4	Kat6a	1586.4	1910.9	1681.97
ENSMUSG00000031540_Kat6a_ACOCA_46043.5	Kat6a	2440.97	2753.54	1800.9
ENSMUSG00000031540_Kat6a_ACOCA_46044.6	Kat6a	0.532439	39.5748	0
ENSMUSG00000031540_Kat6a_ACOCA_46045.7	Kat6a	0	0	0
ENSMUSG00000031540_Kat6a_ACOCA_46046.8	Kat6a	1.59732	0	0
ENSMUSG00000031540_Kat6a_ACOCA_46047.9	Kat6a	67.0874	101.764	0
ENSMUSG00000031540_Kat6a_ACOCA_46048.10	Kat6a	34.3423	130.301	50.9689
ENSMUSG00000031546_Gins4_ACOCA_7896.1	Gins4	10392.2	6899.74	364139
ENSMUSG00000031546_Gins4_ACOCA_7897.2	Gins4	1562.44	2268.68	1461.11
ENSMUSG00000031546_Gins4_ACOCA_7898.3	Gins4	722.52	711.538	628.616
ENSMUSG00000031546_Gins4_ACOCA_7899.4	Gins4	0.532439	0.538432	50.9689
ENSMUSG00000031546_Gins4_ACOCA_7900.5	Gins4	560.659	393.325	305.813
ENSMUSG00000031546_Gins4_ACOCA_7901.6	Gins4	0	0	0
ENSMUSG00000031546_Gins4_ACOCA_7902.7	Gins4	787.212	501.819	1749.93
ENSMUSG00000031546_Gins4_ACOCA_7903.8	Gins4	3.46086	2.96138	101.938
ENSMUSG00000031546_Gins4_ACOCA_7904.9	Gins4	13.8434	6.7304	0
ENSMUSG00000031546_Gins4_ACOCA_7905.10	Gins4	0	0	0
ENSMUSG00000031549_Ido2_ACOCA_7936.1	Ido2	11690.2	9950.5	14577.1
ENSMUSG00000031549_Ido2_ACOCA_7937.2	Ido2	983.682	1169.21	781.523
ENSMUSG00000031549_Ido2_ACOCA_7938.3	Ido2	2889.55	3139.06	2769.31
ENSMUSG00000031549_Ido2_ACOCA_7939.4	Ido2	118.468	315.791	169.896
ENSMUSG00000031549_Ido2_ACOCA_7940.5	Ido2	140.032	163.953	50.9689
ENSMUSG00000031549_Ido2_ACOCA_7941.6	Ido2	380.96	687.309	373.772
ENSMUSG00000031549_Ido2_ACOCA_7942.7	Ido2	100.365	39.3056	67.9585
ENSMUSG00000031549_Ido2_ACOCA_7943.8	Ido2	329.58	253.871	203.876
ENSMUSG00000031549_Ido2_ACOCA_7944.9	Ido2	1193.2	1314.31	696.575
ENSMUSG00000031549_Ido2_ACOCA_7945.10	Ido2	297.101	202.451	169.896
ENSMUSG00000031561_Tenm3_ACOCA_176811.1	Tenm3	50.848	78.8803	50.9689
ENSMUSG00000031561_Tenm3_ACOCA_176812.2	Tenm3	2462	3335.59	1953.81
ENSMUSG00000031561_Tenm3_ACOCA_176813.3	Tenm3	0	0	0
ENSMUSG00000031561_Tenm3_ACOCA_176814.4	Tenm3	0	0	0
ENSMUSG00000031561_Tenm3_ACOCA_176815.5	Tenm3	1483.91	1583.53	5045.92
ENSMUSG00000031561_Tenm3_ACOCA_176816.6	Tenm3	8.51903	0.269216	33.9793
ENSMUSG00000031561_Tenm3_ACOCA_176817.7	Tenm3	115.273	199.22	135.917
ENSMUSG00000031561_Tenm3_ACOCA_176818.8	Tenm3	6029.08	5412.86	2.18847e+06
ENSMUSG00000031561_Tenm3_ACOCA_176819.9	Tenm3	138.168	156.415	118.927
ENSMUSG00000031561_Tenm3_ACOCA_176820.10	Tenm3	197.003	182.529	305.813
ENSMUSG00000031570_Ppapdc1b_ACOCA_32974.1	Ppapdc1b	515.934	281.062	339.793
ENSMUSG00000031570_Ppapdc1b_ACOCA_32975.2	Ppapdc1b	2443.36	2109.31	1580.04
ENSMUSG00000031570_Ppapdc1b_ACOCA_32976.3	Ppapdc1b	862.019	758.382	458.72
ENSMUSG00000031570_Ppapdc1b_ACOCA_32977.4	Ppapdc1b	977.825	1119.4	798.513
ENSMUSG00000031570_Ppapdc1b_ACOCA_32978.5	Ppapdc1b	583.82	905.374	271.834
ENSMUSG00000031570_Ppapdc1b_ACOCA_32979.6	Ppapdc1b	5062.17	5716	3652.77
ENSMUSG00000031570_Ppapdc1b_ACOCA_32980.7	Ppapdc1b	1376.09	898.913	7152.64
ENSMUSG00000031570_Ppapdc1b_ACOCA_32981.8	Ppapdc1b	3022.13	3494.43	1800.9
ENSMUSG00000031570_Ppapdc1b_ACOCA_32982.9	Ppapdc1b	700.424	754.882	509.689
ENSMUSG00000031570_Ppapdc1b_ACOCA_32983.10	Ppapdc1b	3089.48	1978.74	2854.26
ENSMUSG00000031575_Ash2l_ACOCA_33014.1	Ash2l	3763.81	3213.36	3465.89
ENSMUSG00000031575_Ash2l_ACOCA_33015.2	Ash2l	240.929	273.524	7339.52
ENSMUSG00000031575_Ash2l_ACOCA_33016.3	Ash2l	957.326	734.422	645.606
ENSMUSG00000031575_Ash2l_ACOCA_33017.4	Ash2l	1404.58	954.371	1019.38
ENSMUSG00000031575_Ash2l_ACOCA_33018.5	Ash2l	4165.54	2667.66	270186
ENSMUSG00000031575_Ash2l_ACOCA_33019.6	Ash2l	7057.22	6347.31	13116
ENSMUSG00000031575_Ash2l_ACOCA_33020.7	Ash2l	0	0	0
ENSMUSG00000031575_Ash2l_ACOCA_33021.8	Ash2l	548.146	747.344	594.637
ENSMUSG00000031575_Ash2l_ACOCA_33022.9	Ash2l	1991.59	1464.27	1257.23
ENSMUSG00000031575_Ash2l_ACOCA_33023.10	Ash2l	2701.86	3226.29	2344.57
ENSMUSG00000031583_Wrn_ACOCA_21702.1	Wrn	71.8793	166.645	50.9689
ENSMUSG00000031583_Wrn_ACOCA_21703.2	Wrn	226.287	389.287	186.886
ENSMUSG00000031583_Wrn_ACOCA_21704.3	Wrn	7333.82	6978.89	5759.49
ENSMUSG00000031583_Wrn_ACOCA_21705.4	Wrn	290.446	115.225	135.917
ENSMUSG00000031583_Wrn_ACOCA_21706.5	Wrn	1651.89	1539.11	1732.94
ENSMUSG00000031583_Wrn_ACOCA_21707.6	Wrn	6752.93	6110.4	8205.99
ENSMUSG00000031583_Wrn_ACOCA_21708.7	Wrn	0	0	0
ENSMUSG00000031583_Wrn_ACOCA_21709.8	Wrn	1700.61	1245.66	2208.65
ENSMUSG00000031583_Wrn_ACOCA_21710.9	Wrn	4490.33	4313.38	190335
ENSMUSG00000031583_Wrn_ACOCA_21711.10	Wrn	1436.52	1608.03	2514.47
ENSMUSG00000031603_Fgf20_ACOCA_163061.1	Fgf20	1037.46	1059.9	560.658
ENSMUSG00000031603_Fgf20_ACOCA_163062.2	Fgf20	1031.07	669.541	781.523
ENSMUSG00000031603_Fgf20_ACOCA_163064.4	Fgf20	1549.66	1745.87	1427.13
ENSMUSG00000031603_Fgf20_ACOCA_163065.5	Fgf20	515.668	308.522	254.844
ENSMUSG00000031603_Fgf20_ACOCA_163066.6	Fgf20	1964.97	1321.58	1410.14
ENSMUSG00000031603_Fgf20_ACOCA_163067.7	Fgf20	3758.22	6855.32	4502.25
ENSMUSG00000031603_Fgf20_ACOCA_163068.8	Fgf20	398.265	319.021	254.844
ENSMUSG00000031603_Fgf20_ACOCA_163069.9	Fgf20	6005.38	6779.4	459485
ENSMUSG00000031603_Fgf20_ACOCA_163070.10	Fgf20	3277.43	3071.22	2633.39
ENSMUSG00000031613_Hpgd_ACOCA_78696.1	Hpgd	3271.04	4282.96	126131
ENSMUSG00000031613_Hpgd_ACOCA_78697.2	Hpgd	195.139	72.9576	152.907
ENSMUSG00000031613_Hpgd_ACOCA_78698.3	Hpgd	3612.6	3081.45	7067.69
ENSMUSG00000031613_Hpgd_ACOCA_78699.4	Hpgd	577.164	358.057	577.648
ENSMUSG00000031613_Hpgd_ACOCA_78700.5	Hpgd	3.9933	0	0
ENSMUSG00000031613_Hpgd_ACOCA_78701.6	Hpgd	3176.8	733.614	335630
ENSMUSG00000031613_Hpgd_ACOCA_78702.7	Hpgd	519.128	389.825	390.762
ENSMUSG00000031613_Hpgd_ACOCA_78703.8	Hpgd	551.607	868.761	322.803
ENSMUSG00000031613_Hpgd_ACOCA_78704.9	Hpgd	4080.62	3673.45	169183
ENSMUSG00000031613_Hpgd_ACOCA_78705.10	Hpgd	2390.65	2819.77	159974
ENSMUSG00000031639_Tlr3_ACOCA_20472.1	Tlr3	468.014	743.844	526.679
ENSMUSG00000031639_Tlr3_ACOCA_20473.2	Tlr3	0	0	0
ENSMUSG00000031639_Tlr3_ACOCA_20474.3	Tlr3	496.766	489.166	492.699
ENSMUSG00000031639_Tlr3_ACOCA_20475.4	Tlr3	4685.73	4871.74	3669.76
ENSMUSG00000031639_Tlr3_ACOCA_20476.5	Tlr3	20.4989	22.3449	611.627
ENSMUSG00000031639_Tlr3_ACOCA_20477.6	Tlr3	0	0	0
ENSMUSG00000031639_Tlr3_ACOCA_20478.7	Tlr3	2654.21	3038.37	2395.54
ENSMUSG00000031639_Tlr3_ACOCA_20479.8	Tlr3	835.131	816.533	764.533
ENSMUSG00000031639_Tlr3_ACOCA_20480.9	Tlr3	0	0	0
ENSMUSG00000031639_Tlr3_ACOCA_20481.10	Tlr3	6660.82	11835.5	276048
ENSMUSG00000031652_N4bp1_ACOCA_197422.1	N4bp1	789.874	2194.92	1189.27
ENSMUSG00000031652_N4bp1_ACOCA_197423.2	N4bp1	7841.77	9551.25	287397
ENSMUSG00000031652_N4bp1_ACOCA_197424.3	N4bp1	1634.59	1785.17	1155.3
ENSMUSG00000031652_N4bp1_ACOCA_197425.4	N4bp1	2325.43	2492.67	1970.8
ENSMUSG00000031652_N4bp1_ACOCA_197426.5	N4bp1	308.016	133.531	67.9585
ENSMUSG00000031652_N4bp1_ACOCA_197427.6	N4bp1	12.2461	13.1916	16.9896
ENSMUSG00000031652_N4bp1_ACOCA_197428.7	N4bp1	188.217	614.082	220.865
ENSMUSG00000031652_N4bp1_ACOCA_197429.8	N4bp1	2607.36	1755.02	1766.92
ENSMUSG00000031652_N4bp1_ACOCA_197430.9	N4bp1	103.293	284.292	152.907
ENSMUSG00000031652_N4bp1_ACOCA_197431.10	N4bp1	42.5952	27.46	16.9896
ENSMUSG00000031659_Adcy7_ACOCA_197442.1	Adcy7	0	68.3809	33.9793
ENSMUSG00000031659_Adcy7_ACOCA_197443.2	Adcy7	12.2461	55.997	16.9896
ENSMUSG00000031659_Adcy7_ACOCA_197444.3	Adcy7	1177.22	1092.21	1002.39
ENSMUSG00000031659_Adcy7_ACOCA_197445.4	Adcy7	411.309	922.335	798.513
ENSMUSG00000031659_Adcy7_ACOCA_197446.5	Adcy7	967.176	800.649	611.627
ENSMUSG00000031659_Adcy7_ACOCA_197447.6	Adcy7	917.659	488.358	798.513
ENSMUSG00000031659_Adcy7_ACOCA_197448.7	Adcy7	424.088	680.04	407.751
ENSMUSG00000031659_Adcy7_ACOCA_197449.8	Adcy7	2806.49	2846.15	1.00541e+06
ENSMUSG00000031659_Adcy7_ACOCA_197450.9	Adcy7	2622	3246.75	2191.66
ENSMUSG00000031659_Adcy7_ACOCA_197451.10	Adcy7	986.078	642.081	730.554
ENSMUSG00000031666_Rbl2_ACOCA_222154.1	Rbl2	1233.93	1556.34	1206.26
ENSMUSG00000031666_Rbl2_ACOCA_222155.2	Rbl2	0	0	0
ENSMUSG00000031666_Rbl2_ACOCA_222156.3	Rbl2	2771.88	2078.62	1868.86
ENSMUSG00000031666_Rbl2_ACOCA_222157.4	Rbl2	3638.69	3868.37	3041.14
ENSMUSG00000031666_Rbl2_ACOCA_222158.5	Rbl2	7500.47	8095.06	358923
ENSMUSG00000031666_Rbl2_ACOCA_222159.6	Rbl2	0	0	0
ENSMUSG00000031666_Rbl2_ACOCA_222160.7	Rbl2	459.761	488.089	373.772
ENSMUSG00000031666_Rbl2_ACOCA_222161.8	Rbl2	53.7764	40.3824	50.9689
ENSMUSG00000031666_Rbl2_ACOCA_222162.9	Rbl2	2341.67	2980.76	198286
ENSMUSG00000031666_Rbl2_ACOCA_222163.10	Rbl2	0	0	0
ENSMUSG00000031712_Il15_ACOCA_90433.1	Il15	297.634	614.351	322.803
ENSMUSG00000031712_Il15_ACOCA_90434.2	Il15	3149.65	3195.6	2514.47
ENSMUSG00000031712_Il15_ACOCA_90435.3	Il15	391.343	492.396	271.834
ENSMUSG00000031712_Il15_ACOCA_90436.4	Il15	281.394	442.861	254.844
ENSMUSG00000031712_Il15_ACOCA_90437.5	Il15	1092.57	911.835	713.565
ENSMUSG00000031712_Il15_ACOCA_90438.6	Il15	83.8592	128.685	288.824
ENSMUSG00000031712_Il15_ACOCA_90439.7	Il15	3408.94	1349.58	1749.93
ENSMUSG00000031712_Il15_ACOCA_90440.8	Il15	1474.06	1250.78	1070.35
ENSMUSG00000031712_Il15_ACOCA_90441.9	Il15	0	0	0
ENSMUSG00000031712_Il15_ACOCA_90442.10	Il15	287.517	276.754	220.865
ENSMUSG00000031714_Gab1_ACOCA_90413.1	Gab1	0.532439	0.269216	33.9793
ENSMUSG00000031714_Gab1_ACOCA_90414.2	Gab1	536.699	400.324	2888.24
ENSMUSG00000031714_Gab1_ACOCA_90415.3	Gab1	576.366	1280.66	645.606
ENSMUSG00000031714_Gab1_ACOCA_90416.4	Gab1	355.403	391.171	169.896
ENSMUSG00000031714_Gab1_ACOCA_90417.5	Gab1	2094.08	2150.23	134609
ENSMUSG00000031714_Gab1_ACOCA_90418.6	Gab1	15.1745	30.1522	0
ENSMUSG00000031714_Gab1_ACOCA_90419.7	Gab1	4133.59	2815.19	2650.38
ENSMUSG00000031714_Gab1_ACOCA_90420.8	Gab1	1441.85	1360.89	1495.09
ENSMUSG00000031714_Gab1_ACOCA_90421.9	Gab1	932.035	1043.21	866.471
ENSMUSG00000031714_Gab1_ACOCA_90422.10	Gab1	4134.92	5022.5	8409.87
ENSMUSG00000031732_Phlpp2_ACOCA_149513.1	Phlpp2	1.06488	0	0
ENSMUSG00000031732_Phlpp2_ACOCA_149514.2	Phlpp2	1271.73	673.31	1087.34
ENSMUSG00000031732_Phlpp2_ACOCA_149515.3	Phlpp2	0.798659	0.807648	0
ENSMUSG00000031732_Phlpp2_ACOCA_149516.4	Phlpp2	1290.63	1061.52	951.419
ENSMUSG00000031732_Phlpp2_ACOCA_149517.5	Phlpp2	355.403	633.466	492.699
ENSMUSG00000031732_Phlpp2_ACOCA_149518.6	Phlpp2	1110.93	1681.25	7458.45
ENSMUSG00000031732_Phlpp2_ACOCA_149519.7	Phlpp2	1385.94	1108.36	866.471
ENSMUSG00000031732_Phlpp2_ACOCA_149520.8	Phlpp2	835.664	896.49	577.648
ENSMUSG00000031732_Phlpp2_ACOCA_149521.9	Phlpp2	2519.77	3321.86	1563.05
ENSMUSG00000031732_Phlpp2_ACOCA_149522.10	Phlpp2	6247.11	9934.61	281671
ENSMUSG00000031740_Mmp2_ACOCA_115603.1	Mmp2	1235.79	1185.36	26384.9
ENSMUSG00000031740_Mmp2_ACOCA_115604.2	Mmp2	410.777	251.448	305.813
ENSMUSG00000031740_Mmp2_ACOCA_115605.3	Mmp2	322.658	393.325	407.751
ENSMUSG00000031740_Mmp2_ACOCA_115606.4	Mmp2	3217	2972.95	84846.2
ENSMUSG00000031740_Mmp2_ACOCA_115607.5	Mmp2	3039.16	2372.33	2310.59
ENSMUSG00000031740_Mmp2_ACOCA_115608.6	Mmp2	29.0179	0.538432	16.9896
ENSMUSG00000031740_Mmp2_ACOCA_115609.7	Mmp2	939.223	744.652	138398
ENSMUSG00000031740_Mmp2_ACOCA_115610.8	Mmp2	84.9241	57.0738	33.9793
ENSMUSG00000031740_Mmp2_ACOCA_115611.9	Mmp2	125.922	169.606	186.886
ENSMUSG00000031740_Mmp2_ACOCA_115612.10	Mmp2	7042.31	4254.96	4757.1
ENSMUSG00000031751_Amfr_ACOCA_200740.1	Amfr	8591.98	12610.9	10839.4
ENSMUSG00000031751_Amfr_ACOCA_200741.2	Amfr	1515.32	1619.6	1172.28
ENSMUSG00000031751_Amfr_ACOCA_200742.3	Amfr	0.532439	45.2283	0
ENSMUSG00000031751_Amfr_ACOCA_200743.4	Amfr	2.39598	18.5759	0
ENSMUSG00000031751_Amfr_ACOCA_200744.5	Amfr	512.739	651.772	798.513
ENSMUSG00000031751_Amfr_ACOCA_200745.6	Amfr	4834.02	4096.12	3533.84
ENSMUSG00000031751_Amfr_ACOCA_200746.7	Amfr	4581.11	3797.83	6252.18
ENSMUSG00000031751_Amfr_ACOCA_200747.8	Amfr	89.716	98.2639	67.9585
ENSMUSG00000031751_Amfr_ACOCA_200748.9	Amfr	3430.77	3613.15	2718.34
ENSMUSG00000031751_Amfr_ACOCA_200749.10	Amfr	1814.02	2096.12	1444.12
ENSMUSG00000031776_Arl2bp_ACOCA_31302.1	Arl2bp	2435.38	1809.13	1800.9
ENSMUSG00000031776_Arl2bp_ACOCA_31303.2	Arl2bp	2768.15	2649.89	8426.86
ENSMUSG00000031776_Arl2bp_ACOCA_31304.3	Arl2bp	2522.17	1731.06	4145.47
ENSMUSG00000031776_Arl2bp_ACOCA_31305.4	Arl2bp	659.959	497.242	594.637
ENSMUSG00000031776_Arl2bp_ACOCA_31306.5	Arl2bp	7657.01	5788.95	5878.41
ENSMUSG00000031776_Arl2bp_ACOCA_31307.6	Arl2bp	371.909	511.511	288.824
ENSMUSG00000031776_Arl2bp_ACOCA_31308.7	Arl2bp	0	0	0
ENSMUSG00000031776_Arl2bp_ACOCA_31309.8	Arl2bp	0	0	0
ENSMUSG00000031776_Arl2bp_ACOCA_31310.9	Arl2bp	530.043	928.257	968.409
ENSMUSG00000031776_Arl2bp_ACOCA_31311.10	Arl2bp	3603.02	7568.2	3941.59
ENSMUSG00000031807_Pgls_ACOCA_75387.1	Pgls	656.764	982.639	747.544
ENSMUSG00000031807_Pgls_ACOCA_75388.2	Pgls	2.6622	17.499	16.9896
ENSMUSG00000031807_Pgls_ACOCA_75389.3	Pgls	2166.5	2079.96	7424.47
ENSMUSG00000031807_Pgls_ACOCA_75390.4	Pgls	82.7943	162.068	50.9689
ENSMUSG00000031807_Pgls_ACOCA_75391.5	Pgls	2632.38	3384.59	11705.9
ENSMUSG00000031807_Pgls_ACOCA_75392.6	Pgls	1061.15	1339.89	3024.15
ENSMUSG00000031807_Pgls_ACOCA_75393.7	Pgls	1306.87	1341.23	1121.32
ENSMUSG00000031807_Pgls_ACOCA_75394.8	Pgls	633.869	399.786	526.679
ENSMUSG00000031807_Pgls_ACOCA_75395.9	Pgls	1020.69	1331	157035
ENSMUSG00000031807_Pgls_ACOCA_75396.10	Pgls	199.931	176.067	118.927
ENSMUSG00000031822_Gse1_ACOCA_135158.1	Gse1	1607.43	2603.05	1580.04
ENSMUSG00000031822_Gse1_ACOCA_135159.2	Gse1	1891.76	2435.6	1817.89
ENSMUSG00000031822_Gse1_ACOCA_135160.3	Gse1	545.75	1104.86	611.627
ENSMUSG00000031822_Gse1_ACOCA_135161.4	Gse1	11912.3	10145.1	484069
ENSMUSG00000031822_Gse1_ACOCA_135162.5	Gse1	16.2394	51.9587	50.9689
ENSMUSG00000031822_Gse1_ACOCA_135163.6	Gse1	2487.82	1322.93	3363.95
ENSMUSG00000031822_Gse1_ACOCA_135164.7	Gse1	532.972	517.164	5640.56
ENSMUSG00000031822_Gse1_ACOCA_135165.8	Gse1	8341.73	10225.4	185272
ENSMUSG00000031822_Gse1_ACOCA_135166.9	Gse1	125.123	140.8	3686.75
ENSMUSG00000031822_Gse1_ACOCA_135167.10	Gse1	2582.86	2417.83	1597.03
ENSMUSG00000031824_6430548M08Rik_ACOCA_135098.1	6430548M08Rik	73.2104	252.256	152.907
ENSMUSG00000031824_6430548M08Rik_ACOCA_135099.2	6430548M08Rik	981.286	1115.63	5946.37
ENSMUSG00000031824_6430548M08Rik_ACOCA_135100.3	6430548M08Rik	550.809	465.475	424.741
ENSMUSG00000031824_6430548M08Rik_ACOCA_135101.4	6430548M08Rik	1662.01	1823.94	1138.31
ENSMUSG00000031824_6430548M08Rik_ACOCA_135102.5	6430548M08Rik	2532.28	2079.96	29765.8
ENSMUSG00000031824_6430548M08Rik_ACOCA_135103.6	6430548M08Rik	1888.3	2460.9	1512.08
ENSMUSG00000031824_6430548M08Rik_ACOCA_135104.7	6430548M08Rik	1823.87	1728.1	1223.25
ENSMUSG00000031824_6430548M08Rik_ACOCA_135105.8	6430548M08Rik	1766.1	2368.03	22851.1
ENSMUSG00000031824_6430548M08Rik_ACOCA_135106.9	6430548M08Rik	167.985	253.871	152.907
ENSMUSG00000031824_6430548M08Rik_ACOCA_135107.10	6430548M08Rik	3676.23	3045.64	75926.7
ENSMUSG00000031826_Usp10_ACOCA_135118.1	Usp10	557.464	273.254	424.741
ENSMUSG00000031826_Usp10_ACOCA_135119.2	Usp10	0	0	0
ENSMUSG00000031826_Usp10_ACOCA_135120.3	Usp10	65.7563	51.6895	101.938
ENSMUSG00000031826_Usp10_ACOCA_135121.4	Usp10	3.72708	2.96138	152.907
ENSMUSG00000031826_Usp10_ACOCA_135122.5	Usp10	1919.71	2300.45	2242.63
ENSMUSG00000031826_Usp10_ACOCA_135123.6	Usp10	0.26622	0.269216	0
ENSMUSG00000031826_Usp10_ACOCA_135124.7	Usp10	7434.45	8564.03	47486
ENSMUSG00000031826_Usp10_ACOCA_135125.8	Usp10	120.331	38.7671	50.9689
ENSMUSG00000031826_Usp10_ACOCA_135126.9	Usp10	290.978	238.256	220.865
ENSMUSG00000031826_Usp10_ACOCA_135127.10	Usp10	482.39	662.81	407.751
ENSMUSG00000031841_Cdh13_ACOCA_194105.1	Cdh13	2474.25	2488.63	475.71
ENSMUSG00000031841_Cdh13_ACOCA_194106.2	Cdh13	1315.92	2254.95	1410.14
ENSMUSG00000031841_Cdh13_ACOCA_194107.3	Cdh13	284.323	180.644	203.876
ENSMUSG00000031841_Cdh13_ACOCA_194108.4	Cdh13	13796	15813.5	11553
ENSMUSG00000031841_Cdh13_ACOCA_194109.5	Cdh13	441.659	249.563	322.803
ENSMUSG00000031841_Cdh13_ACOCA_194110.6	Cdh13	11292.8	10713.7	8681.7
ENSMUSG00000031841_Cdh13_ACOCA_194111.7	Cdh13	528.712	418.362	305.813
ENSMUSG00000031841_Cdh13_ACOCA_194112.8	Cdh13	3184.79	2654.2	450174
ENSMUSG00000031841_Cdh13_ACOCA_194113.9	Cdh13	1966.57	1382.16	1393.15
ENSMUSG00000031841_Cdh13_ACOCA_194114.10	Cdh13	994.331	1332.08	798.513
ENSMUSG00000031843_Mphosph6_ACOCA_194085.1	Mphosph6	98.5013	65.1503	67.9585
ENSMUSG00000031843_Mphosph6_ACOCA_194086.2	Mphosph6	723.053	927.18	628.616
ENSMUSG00000031843_Mphosph6_ACOCA_194087.3	Mphosph6	577.164	539.778	475.71
ENSMUSG00000031843_Mphosph6_ACOCA_194088.4	Mphosph6	2389.59	1991.93	1766.92
ENSMUSG00000031843_Mphosph6_ACOCA_194089.5	Mphosph6	661.29	578.546	492.699
ENSMUSG00000031843_Mphosph6_ACOCA_194090.6	Mphosph6	2502.73	1176.47	1461.11
ENSMUSG00000031843_Mphosph6_ACOCA_194091.7	Mphosph6	322.126	157.491	152.907
ENSMUSG00000031843_Mphosph6_ACOCA_194092.8	Mphosph6	3709.77	1165.17	1936.82
ENSMUSG00000031843_Mphosph6_ACOCA_194093.9	Mphosph6	797.328	743.037	223533
ENSMUSG00000031843_Mphosph6_ACOCA_194094.10	Mphosph6	0	0	0
ENSMUSG00000031858_Mau2_ACOCA_109462.1	Mau2	1690.76	2488.9	1647.99
ENSMUSG00000031858_Mau2_ACOCA_109463.2	Mau2	633.603	642.35	611.627
ENSMUSG00000031858_Mau2_ACOCA_109464.3	Mau2	0	0	0
ENSMUSG00000031858_Mau2_ACOCA_109465.4	Mau2	85.1903	85.0723	0
ENSMUSG00000031858_Mau2_ACOCA_109466.5	Mau2	0.26622	12.9224	16.9896
ENSMUSG00000031858_Mau2_ACOCA_109467.6	Mau2	265.687	189.797	169.896
ENSMUSG00000031858_Mau2_ACOCA_109468.7	Mau2	908.342	1257.24	764.533
ENSMUSG00000031858_Mau2_ACOCA_109469.8	Mau2	935.496	854.492	917.44
ENSMUSG00000031858_Mau2_ACOCA_109470.9	Mau2	7.45415	22.0757	0
ENSMUSG00000031858_Mau2_ACOCA_109471.10	Mau2	1.59732	14.8069	0
ENSMUSG00000031870_Pgr_ACOCA_168540.1	Pgr	260.363	170.683	237.855
ENSMUSG00000031870_Pgr_ACOCA_168541.2	Pgr	4584.3	3840.91	3601.8
ENSMUSG00000031870_Pgr_ACOCA_168542.3	Pgr	2080.24	2976.99	1919.83
ENSMUSG00000031870_Pgr_ACOCA_168543.4	Pgr	2704.79	2864.19	297081
ENSMUSG00000031870_Pgr_ACOCA_168544.5	Pgr	3413.74	2763.77	2395.54
ENSMUSG00000031870_Pgr_ACOCA_168545.6	Pgr	815.165	946.833	526.679
ENSMUSG00000031870_Pgr_ACOCA_168546.7	Pgr	2454.01	1932.16	1970.8
ENSMUSG00000031870_Pgr_ACOCA_168547.8	Pgr	299.231	354.827	220.865
ENSMUSG00000031870_Pgr_ACOCA_168548.9	Pgr	2587.12	2531.71	1987.79
ENSMUSG00000031870_Pgr_ACOCA_168549.10	Pgr	5168.12	5086.3	270509
ENSMUSG00000031878_Nae1_ACOCA_168460.1	Nae1	0	0	0
ENSMUSG00000031878_Nae1_ACOCA_168461.2	Nae1	243.325	253.871	186.886
ENSMUSG00000031878_Nae1_ACOCA_168462.3	Nae1	3757.69	3757.18	2871.25
ENSMUSG00000031878_Nae1_ACOCA_168463.4	Nae1	0	7.53805	0
ENSMUSG00000031878_Nae1_ACOCA_168464.5	Nae1	604.053	352.135	373.772
ENSMUSG00000031878_Nae1_ACOCA_168465.6	Nae1	95.5729	193.836	135.917
ENSMUSG00000031878_Nae1_ACOCA_168466.7	Nae1	23.1611	40.6516	0
ENSMUSG00000031878_Nae1_ACOCA_168467.8	Nae1	1284.51	890.298	951.419
ENSMUSG00000031878_Nae1_ACOCA_168468.9	Nae1	0	11.0379	0
ENSMUSG00000031878_Nae1_ACOCA_168469.10	Nae1	637.33	845.877	662.596
ENSMUSG00000031885_Cbfb_ACOCA_67117.1	Cbfb	568.912	285.908	254.844
ENSMUSG00000031885_Cbfb_ACOCA_67118.2	Cbfb	1589.6	2096.39	2548.44
ENSMUSG00000031885_Cbfb_ACOCA_67119.3	Cbfb	1782.87	2463.33	1529.07
ENSMUSG00000031885_Cbfb_ACOCA_67120.4	Cbfb	3105.19	2646.93	2361.56
ENSMUSG00000031885_Cbfb_ACOCA_67121.5	Cbfb	8047.56	5042.69	8307.93
ENSMUSG00000031885_Cbfb_ACOCA_67122.6	Cbfb	667.413	827.032	260553
ENSMUSG00000031885_Cbfb_ACOCA_67123.7	Cbfb	144.824	164.491	135.917
ENSMUSG00000031885_Cbfb_ACOCA_67124.8	Cbfb	1517.98	1664.83	1274.22
ENSMUSG00000031885_Cbfb_ACOCA_67125.9	Cbfb	0	14.8069	0
ENSMUSG00000031885_Cbfb_ACOCA_67126.10	Cbfb	2759.1	4328.46	40622.2
ENSMUSG00000031887_Tradd_ACOCA_67097.1	Tradd	540.426	668.464	475.71
ENSMUSG00000031887_Tradd_ACOCA_67098.2	Tradd	5204.86	5811.03	4128.48
ENSMUSG00000031887_Tradd_ACOCA_67099.3	Tradd	0	0	0
ENSMUSG00000031887_Tradd_ACOCA_67100.4	Tradd	4175.12	4109.85	3601.8
ENSMUSG00000031887_Tradd_ACOCA_67101.5	Tradd	3351.71	2528.75	3007.17
ENSMUSG00000031887_Tradd_ACOCA_67102.6	Tradd	4242.74	2647.2	2718.34
ENSMUSG00000031887_Tradd_ACOCA_67103.7	Tradd	267.551	344.597	8002.12
ENSMUSG00000031887_Tradd_ACOCA_67104.8	Tradd	952.534	1073.9	26588.8
ENSMUSG00000031887_Tradd_ACOCA_67105.9	Tradd	2757.24	2799.58	2055.75
ENSMUSG00000031887_Tradd_ACOCA_67106.10	Tradd	1831.86	1485.27	1240.24
ENSMUSG00000031906_Smpd3_ACOCA_192974.1	Smpd3	65.7563	56.5354	628.616
ENSMUSG00000031906_Smpd3_ACOCA_192975.2	Smpd3	1.59732	0	0
ENSMUSG00000031906_Smpd3_ACOCA_192976.3	Smpd3	1855.29	2028.54	1681.97
ENSMUSG00000031906_Smpd3_ACOCA_192977.4	Smpd3	107.02	291.83	968.409
ENSMUSG00000031906_Smpd3_ACOCA_192978.5	Smpd3	0	0	0
ENSMUSG00000031906_Smpd3_ACOCA_192979.6	Smpd3	444.321	428.323	356.782
ENSMUSG00000031906_Smpd3_ACOCA_192980.7	Smpd3	3472.3	4103.12	3041.14
ENSMUSG00000031906_Smpd3_ACOCA_192981.8	Smpd3	3707.64	2221.84	2922.22
ENSMUSG00000031906_Smpd3_ACOCA_192982.9	Smpd3	5277.54	3394.82	3177.06
ENSMUSG00000031906_Smpd3_ACOCA_192983.10	Smpd3	3693.8	2707.78	87207.8
ENSMUSG00000031910_Has3_ACOCA_2544.1	Has3	6237.26	7942.41	5929.38
ENSMUSG00000031910_Has3_ACOCA_2545.2	Has3	6215.96	7154.69	5232.81
ENSMUSG00000031910_Has3_ACOCA_2546.3	Has3	1213.16	1207.43	730.554
ENSMUSG00000031910_Has3_ACOCA_2547.4	Has3	998.058	1140.4	1138.31
ENSMUSG00000031910_Has3_ACOCA_2548.5	Has3	969.306	868.761	747.544
ENSMUSG00000031910_Has3_ACOCA_2549.6	Has3	36.4721	18.3067	16.9896
ENSMUSG00000031910_Has3_ACOCA_2550.7	Has3	2076.25	1879.13	1580.04
ENSMUSG00000031910_Has3_ACOCA_2551.8	Has3	1271.47	916.143	747.544
ENSMUSG00000031910_Has3_ACOCA_2552.9	Has3	2604.16	2509.63	239078
ENSMUSG00000031910_Has3_ACOCA_2553.10	Has3	1.06488	0.538432	67.9585
ENSMUSG00000031921_Terf2_ACOCA_86725.1	Terf2	301.627	222.373	118.927
ENSMUSG00000031921_Terf2_ACOCA_86726.2	Terf2	3082.29	3649.22	2276.61
ENSMUSG00000031921_Terf2_ACOCA_86727.3	Terf2	3504.25	2744.12	3550.83
ENSMUSG00000031921_Terf2_ACOCA_86728.4	Terf2	926.178	735.768	118893
ENSMUSG00000031921_Terf2_ACOCA_86729.5	Terf2	236.669	144.3	169.896
ENSMUSG00000031921_Terf2_ACOCA_86730.6	Terf2	407.316	721.23	339.793
ENSMUSG00000031921_Terf2_ACOCA_86731.7	Terf2	0	14.2685	0
ENSMUSG00000031921_Terf2_ACOCA_86732.8	Terf2	0	9.961	0
ENSMUSG00000031921_Terf2_ACOCA_86733.9	Terf2	223.891	267.062	186.886
ENSMUSG00000031921_Terf2_ACOCA_86734.10	Terf2	463.755	342.712	373.772
ENSMUSG00000031955_Bcar1_ACOCA_120184.1	Bcar1	1788.46	1157.9	1291.21
ENSMUSG00000031955_Bcar1_ACOCA_120185.2	Bcar1	212.443	435.323	458.72
ENSMUSG00000031955_Bcar1_ACOCA_120186.3	Bcar1	1931.69	2124.65	2140.69
ENSMUSG00000031955_Bcar1_ACOCA_120187.4	Bcar1	1713.39	2050.62	145397
ENSMUSG00000031955_Bcar1_ACOCA_120188.5	Bcar1	6487.77	5349.59	30972.1
ENSMUSG00000031955_Bcar1_ACOCA_120189.6	Bcar1	917.393	1200.7	1019.38
ENSMUSG00000031955_Bcar1_ACOCA_120190.7	Bcar1	5676.87	6347.31	328953
ENSMUSG00000031955_Bcar1_ACOCA_120191.8	Bcar1	501.026	295.869	254.844
ENSMUSG00000031955_Bcar1_ACOCA_120192.9	Bcar1	833.8	1040.25	713.565
ENSMUSG00000031955_Bcar1_ACOCA_120193.10	Bcar1	2678.97	2007.54	1732.94
ENSMUSG00000031976_Urb2_ACOCA_61045.1	Urb2	1430.66	1637.37	1121.32
ENSMUSG00000031976_Urb2_ACOCA_61046.2	Urb2	6351.2	5371.94	5640.56
ENSMUSG00000031976_Urb2_ACOCA_61047.3	Urb2	2047.23	1940.24	1749.93
ENSMUSG00000031976_Urb2_ACOCA_61048.4	Urb2	1225.68	1436.54	8036.1
ENSMUSG00000031976_Urb2_ACOCA_61049.5	Urb2	4829.49	5707.65	4077.51
ENSMUSG00000031976_Urb2_ACOCA_61050.6	Urb2	200.73	551.085	305.813
ENSMUSG00000031976_Urb2_ACOCA_61051.7	Urb2	17.5705	32.3059	16.9896
ENSMUSG00000031976_Urb2_ACOCA_61052.8	Urb2	0	0	0
ENSMUSG00000031976_Urb2_ACOCA_61053.9	Urb2	31.9464	0.538432	0
ENSMUSG00000031976_Urb2_ACOCA_61054.10	Urb2	0	0	0
ENSMUSG00000031980_Agt_ACOCA_138208.1	Agt	4863.3	1992.2	3448.9
ENSMUSG00000031980_Agt_ACOCA_138209.2	Agt	165.056	187.644	101.938
ENSMUSG00000031980_Agt_ACOCA_138210.3	Agt	1266.67	1495.76	1036.37
ENSMUSG00000031980_Agt_ACOCA_138211.4	Agt	597.397	1443.81	2973.19
ENSMUSG00000031980_Agt_ACOCA_138212.5	Agt	0	0	0
ENSMUSG00000031980_Agt_ACOCA_138213.6	Agt	1109.6	1259.93	5096.89
ENSMUSG00000031980_Agt_ACOCA_138214.7	Agt	705.482	632.658	509.689
ENSMUSG00000031980_Agt_ACOCA_138215.8	Agt	495.701	920.988	407.751
ENSMUSG00000031980_Agt_ACOCA_138216.9	Agt	187.419	86.9568	84.9482
ENSMUSG00000031980_Agt_ACOCA_138217.10	Agt	1606.1	1331.81	934.43
ENSMUSG00000032006_Pdgfd_ACOCA_44646.1	Pdgfd	1181.75	1597.26	11892.7
ENSMUSG00000032006_Pdgfd_ACOCA_44647.2	Pdgfd	330.379	144.838	186.886
ENSMUSG00000032006_Pdgfd_ACOCA_44648.3	Pdgfd	3468.31	3551.5	3092.11
ENSMUSG00000032006_Pdgfd_ACOCA_44649.4	Pdgfd	2387.99	2886.54	3669.76
ENSMUSG00000032006_Pdgfd_ACOCA_44650.5	Pdgfd	0	0	0
ENSMUSG00000032006_Pdgfd_ACOCA_44651.6	Pdgfd	2093.55	1832.82	403657
ENSMUSG00000032006_Pdgfd_ACOCA_44652.7	Pdgfd	2214.15	1648.68	298015
ENSMUSG00000032006_Pdgfd_ACOCA_44653.8	Pdgfd	879.856	849.377	611.627
ENSMUSG00000032006_Pdgfd_ACOCA_44654.9	Pdgfd	1892.56	2084.81	1512.08
ENSMUSG00000032006_Pdgfd_ACOCA_44655.10	Pdgfd	0	0	0
ENSMUSG00000032011_Thy1_ACOCA_128945.1	Thy1	15687.5	15230.9	464700
ENSMUSG00000032011_Thy1_ACOCA_128946.2	Thy1	762.453	528.471	628.616
ENSMUSG00000032011_Thy1_ACOCA_128947.3	Thy1	5577.84	6078.9	194022
ENSMUSG00000032011_Thy1_ACOCA_128948.4	Thy1	248.383	421.323	203.876
ENSMUSG00000032011_Thy1_ACOCA_128949.5	Thy1	3166.15	3806.18	529482
ENSMUSG00000032011_Thy1_ACOCA_128950.6	Thy1	2729.02	1780.06	2055.75
ENSMUSG00000032011_Thy1_ACOCA_128951.7	Thy1	5344.36	7353.64	5062.91
ENSMUSG00000032011_Thy1_ACOCA_128952.8	Thy1	2757.5	2598.21	2174.67
ENSMUSG00000032011_Thy1_ACOCA_128953.9	Thy1	672.737	814.379	2650.38
ENSMUSG00000032011_Thy1_ACOCA_128954.10	Thy1	5630.55	6088.86	299357
ENSMUSG00000032030_Cul5_ACOCA_194804.1	Cul5	329.846	231.526	210790
ENSMUSG00000032030_Cul5_ACOCA_194805.2	Cul5	3127.55	4036.63	2769.31
ENSMUSG00000032030_Cul5_ACOCA_194806.3	Cul5	969.306	782.881	679.585
ENSMUSG00000032030_Cul5_ACOCA_194807.4	Cul5	2992.31	3481.23	2429.52
ENSMUSG00000032030_Cul5_ACOCA_194808.5	Cul5	3745.45	3915.21	29528
ENSMUSG00000032030_Cul5_ACOCA_194809.6	Cul5	4662.84	3544.5	3448.9
ENSMUSG00000032030_Cul5_ACOCA_194810.7	Cul5	369.779	768.343	628.616
ENSMUSG00000032030_Cul5_ACOCA_194811.8	Cul5	74.0091	249.563	152.907
ENSMUSG00000032030_Cul5_ACOCA_194812.9	Cul5	0	0	0
ENSMUSG00000032030_Cul5_ACOCA_194813.10	Cul5	0	0	0
ENSMUSG00000032053_Pou2af1_ACOCA_116501.1	Pou2af1	9.05147	0	16.9896
ENSMUSG00000032053_Pou2af1_ACOCA_116502.2	Pou2af1	1346.01	835.647	985.399
ENSMUSG00000032053_Pou2af1_ACOCA_116503.3	Pou2af1	1958.05	1739.41	1631
ENSMUSG00000032053_Pou2af1_ACOCA_116504.4	Pou2af1	0	0	0
ENSMUSG00000032053_Pou2af1_ACOCA_116505.5	Pou2af1	2934.81	2387.41	414768
ENSMUSG00000032053_Pou2af1_ACOCA_116506.6	Pou2af1	1919.18	2383.1	2514.47
ENSMUSG00000032053_Pou2af1_ACOCA_116507.7	Pou2af1	5151.88	4418.91	558058
ENSMUSG00000032053_Pou2af1_ACOCA_116508.8	Pou2af1	2210.16	2073.23	1749.93
ENSMUSG00000032053_Pou2af1_ACOCA_116509.9	Pou2af1	5296.97	5275.02	4468.27
ENSMUSG00000032053_Pou2af1_ACOCA_116510.10	Pou2af1	1195.59	1088.17	934.43
ENSMUSG00000032056_Btg4_ACOCA_116521.1	Btg4	6613.16	7523.78	5487.65
ENSMUSG00000032056_Btg4_ACOCA_116522.2	Btg4	9144.91	7090.35	7050.7
ENSMUSG00000032056_Btg4_ACOCA_116523.3	Btg4	1017.49	1140.4	883.461
ENSMUSG00000032056_Btg4_ACOCA_116524.4	Btg4	2089.82	1572.22	1495.09
ENSMUSG00000032056_Btg4_ACOCA_116525.5	Btg4	181.296	102.841	118.927
ENSMUSG00000032056_Btg4_ACOCA_116526.6	Btg4	0.532439	143.223	33.9793
ENSMUSG00000032056_Btg4_ACOCA_116527.7	Btg4	3655.2	4971.35	3652.77
ENSMUSG00000032056_Btg4_ACOCA_116528.8	Btg4	4449.86	4391.72	18450.7
ENSMUSG00000032056_Btg4_ACOCA_116529.9	Btg4	63.8927	117.917	50.9689
ENSMUSG00000032056_Btg4_ACOCA_116530.10	Btg4	3595.3	1634.14	2463.5
ENSMUSG00000032076_Cadm1_ACOCA_30722.1	Cadm1	2414.88	3015.22	2242.63
ENSMUSG00000032076_Cadm1_ACOCA_30723.2	Cadm1	361.526	809.533	577.648
ENSMUSG00000032076_Cadm1_ACOCA_30724.3	Cadm1	1267.47	732.806	866.471
ENSMUSG00000032076_Cadm1_ACOCA_30725.4	Cadm1	1397.92	1469.65	1206.26
ENSMUSG00000032076_Cadm1_ACOCA_30726.5	Cadm1	888.375	400.863	509.689
ENSMUSG00000032076_Cadm1_ACOCA_30727.6	Cadm1	1342.55	1077.13	1223.25
ENSMUSG00000032076_Cadm1_ACOCA_30728.7	Cadm1	1951.66	1179.71	342375
ENSMUSG00000032076_Cadm1_ACOCA_30729.8	Cadm1	323.191	273.254	0
ENSMUSG00000032076_Cadm1_ACOCA_30730.9	Cadm1	0	0	0
ENSMUSG00000032076_Cadm1_ACOCA_30731.10	Cadm1	0	0	0
ENSMUSG00000032085_Tagln_ACOCA_37007.1	Tagln	766.979	811.417	373.772
ENSMUSG00000032085_Tagln_ACOCA_37008.2	Tagln	1600.25	2020.74	1427.13
ENSMUSG00000032085_Tagln_ACOCA_37009.3	Tagln	624.818	367.749	305.813
ENSMUSG00000032085_Tagln_ACOCA_37010.4	Tagln	3143.26	4201.12	3126.09
ENSMUSG00000032085_Tagln_ACOCA_37011.5	Tagln	883.583	748.152	492.699
ENSMUSG00000032085_Tagln_ACOCA_37012.6	Tagln	3578.26	3135.83	292222
ENSMUSG00000032085_Tagln_ACOCA_37013.7	Tagln	45.5236	17.7683	84.9482
ENSMUSG00000032085_Tagln_ACOCA_37014.8	Tagln	3665.31	3480.43	4434.29
ENSMUSG00000032085_Tagln_ACOCA_37015.9	Tagln	2448.16	2459.29	7934.16
ENSMUSG00000032085_Tagln_ACOCA_37016.10	Tagln	933.1	867.953	815.502
ENSMUSG00000032087_Dscaml1_ACOCA_36987.1	Dscaml1	0	0	0
ENSMUSG00000032087_Dscaml1_ACOCA_36988.2	Dscaml1	889.44	648.003	730.554
ENSMUSG00000032087_Dscaml1_ACOCA_36989.3	Dscaml1	5731.44	7237.07	315430
ENSMUSG00000032087_Dscaml1_ACOCA_36990.4	Dscaml1	4783.7	6312.85	397846
ENSMUSG00000032087_Dscaml1_ACOCA_36991.5	Dscaml1	715.332	936.065	696.575
ENSMUSG00000032087_Dscaml1_ACOCA_36992.6	Dscaml1	1284.51	2932.3	1495.09
ENSMUSG00000032087_Dscaml1_ACOCA_36993.7	Dscaml1	138.168	234.487	169.896
ENSMUSG00000032087_Dscaml1_ACOCA_36994.8	Dscaml1	4229.7	3636.84	420663
ENSMUSG00000032087_Dscaml1_ACOCA_36995.9	Dscaml1	719.592	737.652	492.699
ENSMUSG00000032087_Dscaml1_ACOCA_36996.10	Dscaml1	0	0	0
ENSMUSG00000032098_Treh_ACOCA_43313.1	Treh	1480.45	1248.62	1410.14
ENSMUSG00000032098_Treh_ACOCA_43314.2	Treh	1503.34	1170.01	849.482
ENSMUSG00000032098_Treh_ACOCA_43315.3	Treh	1019.62	849.915	662.596
ENSMUSG00000032098_Treh_ACOCA_43316.4	Treh	969.572	855.03	815.502
ENSMUSG00000032098_Treh_ACOCA_43317.5	Treh	2369.89	3618	2361.56
ENSMUSG00000032098_Treh_ACOCA_43318.6	Treh	4617.85	5683.15	4621.18
ENSMUSG00000032098_Treh_ACOCA_43319.7	Treh	1975.62	1735.1	1885.85
ENSMUSG00000032098_Treh_ACOCA_43320.8	Treh	6159.53	5297.9	791955
ENSMUSG00000032098_Treh_ACOCA_43321.9	Treh	2706.39	2305.57	2021.77
ENSMUSG00000032098_Treh_ACOCA_43322.10	Treh	724.916	783.688	4026.54
ENSMUSG00000032126_Hmbs_ACOCA_33930.1	Hmbs	825.547	733.345	458.72
ENSMUSG00000032126_Hmbs_ACOCA_33931.2	Hmbs	0	0.269216	0
ENSMUSG00000032126_Hmbs_ACOCA_33932.3	Hmbs	21.83	0.269216	16.9896
ENSMUSG00000032126_Hmbs_ACOCA_33933.4	Hmbs	18.9016	74.0344	16.9896
ENSMUSG00000032126_Hmbs_ACOCA_33934.5	Hmbs	0	0	0
ENSMUSG00000032126_Hmbs_ACOCA_33935.6	Hmbs	763.784	401.94	144752
ENSMUSG00000032126_Hmbs_ACOCA_33936.7	Hmbs	399.063	65.958	220.865
ENSMUSG00000032126_Hmbs_ACOCA_33937.8	Hmbs	0	0	0
ENSMUSG00000032126_Hmbs_ACOCA_33938.9	Hmbs	2477.71	1586.22	1868.86
ENSMUSG00000032126_Hmbs_ACOCA_33939.10	Hmbs	2047.76	1376.77	1478.1
ENSMUSG00000032193_Ldlr_ACOCA_110233.1	Ldlr	3354.9	3348.78	2973.19
ENSMUSG00000032193_Ldlr_ACOCA_110234.2	Ldlr	1121.58	1738.6	14628.1
ENSMUSG00000032193_Ldlr_ACOCA_110235.3	Ldlr	395.07	725.807	390.762
ENSMUSG00000032193_Ldlr_ACOCA_110236.4	Ldlr	422.757	320.367	288.824
ENSMUSG00000032193_Ldlr_ACOCA_110237.5	Ldlr	123.526	123.301	1715.95
ENSMUSG00000032193_Ldlr_ACOCA_110238.6	Ldlr	297.367	124.378	135.917
ENSMUSG00000032193_Ldlr_ACOCA_110239.7	Ldlr	7950.12	5801.07	5980.35
ENSMUSG00000032193_Ldlr_ACOCA_110240.8	Ldlr	3109.18	3350.13	2718.34
ENSMUSG00000032193_Ldlr_ACOCA_110241.9	Ldlr	1042.52	2224.53	1206.26
ENSMUSG00000032193_Ldlr_ACOCA_110242.10	Ldlr	2953.71	2997.99	2361.56
ENSMUSG00000032218_Ccnb2_ACOCA_9706.1	Ccnb2	2387.46	4518.79	2735.33
ENSMUSG00000032218_Ccnb2_ACOCA_9707.2	Ccnb2	522.323	452.283	441.73
ENSMUSG00000032218_Ccnb2_ACOCA_9708.3	Ccnb2	475.735	713.692	577.648
ENSMUSG00000032218_Ccnb2_ACOCA_9709.4	Ccnb2	844.183	920.181	696.575
ENSMUSG00000032218_Ccnb2_ACOCA_9710.5	Ccnb2	17309.9	20361.9	14916.9
ENSMUSG00000032218_Ccnb2_ACOCA_9711.6	Ccnb2	42.0627	43.613	1189.27
ENSMUSG00000032218_Ccnb2_ACOCA_9712.7	Ccnb2	969.306	820.032	118.927
ENSMUSG00000032218_Ccnb2_ACOCA_9713.8	Ccnb2	2940.13	2466.56	2633.39
ENSMUSG00000032218_Ccnb2_ACOCA_9714.9	Ccnb2	6721.25	3909.29	4485.26
ENSMUSG00000032218_Ccnb2_ACOCA_9715.10	Ccnb2	2.39598	18.5759	0
ENSMUSG00000032228_Tcf12_ACOCA_211675.1	Tcf12	7145.6	6727.71	5674.54
ENSMUSG00000032228_Tcf12_ACOCA_211676.2	Tcf12	1246.97	707.231	730.554
ENSMUSG00000032228_Tcf12_ACOCA_211677.3	Tcf12	115.806	113.878	84.9482
ENSMUSG00000032228_Tcf12_ACOCA_211678.4	Tcf12	797.86	1090.59	3703.74
ENSMUSG00000032228_Tcf12_ACOCA_211679.5	Tcf12	2.6622	2.96138	50.9689
ENSMUSG00000032228_Tcf12_ACOCA_211680.6	Tcf12	6235.66	5104.34	4621.18
ENSMUSG00000032228_Tcf12_ACOCA_211681.7	Tcf12	0	0	0
ENSMUSG00000032228_Tcf12_ACOCA_211682.8	Tcf12	4887.79	3802.68	564362
ENSMUSG00000032228_Tcf12_ACOCA_211683.9	Tcf12	3027.98	1933.24	2157.68
ENSMUSG00000032228_Tcf12_ACOCA_211684.10	Tcf12	6945.67	6146.47	5895.4
ENSMUSG00000032244_Fem1b_ACOCA_30102.1	Fem1b	919.789	1151.71	1478.1
ENSMUSG00000032244_Fem1b_ACOCA_30103.2	Fem1b	413.439	222.911	339.793
ENSMUSG00000032244_Fem1b_ACOCA_30104.3	Fem1b	422.757	116.84	135.917
ENSMUSG00000032244_Fem1b_ACOCA_30105.4	Fem1b	634.668	957.333	5062.91
ENSMUSG00000032244_Fem1b_ACOCA_30106.5	Fem1b	658.361	1277.16	849.482
ENSMUSG00000032244_Fem1b_ACOCA_30107.6	Fem1b	105.689	112.802	3431.91
ENSMUSG00000032244_Fem1b_ACOCA_30108.7	Fem1b	3705.78	4656.9	2582.42
ENSMUSG00000032244_Fem1b_ACOCA_30109.8	Fem1b	2139.61	1602.11	1427.13
ENSMUSG00000032244_Fem1b_ACOCA_30110.9	Fem1b	2869.32	3027.6	2361.56
ENSMUSG00000032244_Fem1b_ACOCA_30111.10	Fem1b	5590.35	3710.61	3414.92
ENSMUSG00000032285_Dnaja4_ACOCA_160537.1	Dnaja4	1717.12	2101.77	1325.19
ENSMUSG00000032285_Dnaja4_ACOCA_160538.2	Dnaja4	108.884	86.6876	16.9896
ENSMUSG00000032285_Dnaja4_ACOCA_160539.3	Dnaja4	5285.79	4902.16	18009
ENSMUSG00000032285_Dnaja4_ACOCA_160540.4	Dnaja4	1562.18	1902.28	3907.62
ENSMUSG00000032285_Dnaja4_ACOCA_160541.5	Dnaja4	288.316	230.987	305.813
ENSMUSG00000032285_Dnaja4_ACOCA_160542.6	Dnaja4	773.634	953.025	594.637
ENSMUSG00000032285_Dnaja4_ACOCA_160543.7	Dnaja4	2592.45	2515.56	2123.7
ENSMUSG00000032285_Dnaja4_ACOCA_160544.8	Dnaja4	366.851	655.811	475.71
ENSMUSG00000032285_Dnaja4_ACOCA_160545.9	Dnaja4	2746.86	2966.22	2327.58
ENSMUSG00000032285_Dnaja4_ACOCA_160546.10	Dnaja4	1766.9	1527.53	1512.08
ENSMUSG00000032292_Nr2e3_ACOCA_17935.1	Nr2e3	532.439	410.555	407.751
ENSMUSG00000032292_Nr2e3_ACOCA_17936.2	Nr2e3	807.977	647.196	543.668
ENSMUSG00000032292_Nr2e3_ACOCA_17937.3	Nr2e3	84.1254	99.3408	16.9896
ENSMUSG00000032292_Nr2e3_ACOCA_17938.4	Nr2e3	1250.17	1369.23	3211.04
ENSMUSG00000032292_Nr2e3_ACOCA_17939.5	Nr2e3	4139.72	2919.38	282640
ENSMUSG00000032292_Nr2e3_ACOCA_17940.6	Nr2e3	210.314	81.3033	50.9689
ENSMUSG00000032292_Nr2e3_ACOCA_17941.7	Nr2e3	2989.11	2901.07	2497.48
ENSMUSG00000032292_Nr2e3_ACOCA_17942.8	Nr2e3	5356.87	6083.21	20336.6
ENSMUSG00000032292_Nr2e3_ACOCA_17943.9	Nr2e3	948.541	1226.82	730.554
ENSMUSG00000032292_Nr2e3_ACOCA_17944.10	Nr2e3	275.005	212.681	220.865
ENSMUSG00000032298_Neil1_ACOCA_17895.1	Neil1	245.455	99.3408	203.876
ENSMUSG00000032298_Neil1_ACOCA_17896.2	Neil1	6502.68	10144.1	6541.01
ENSMUSG00000032298_Neil1_ACOCA_17897.3	Neil1	2209.89	1801.86	1495.09
ENSMUSG00000032298_Neil1_ACOCA_17898.4	Neil1	4834.02	5012.8	2616.4
ENSMUSG00000032298_Neil1_ACOCA_17899.5	Neil1	171.179	674.117	509.689
ENSMUSG00000032298_Neil1_ACOCA_17900.6	Neil1	2663.53	2163.15	1698.96
ENSMUSG00000032298_Neil1_ACOCA_17901.7	Neil1	3769.67	3099.49	11349.1
ENSMUSG00000032298_Neil1_ACOCA_17902.8	Neil1	708.677	894.336	254.844
ENSMUSG00000032298_Neil1_ACOCA_17903.9	Neil1	121.929	72.6884	1936.82
ENSMUSG00000032298_Neil1_ACOCA_17904.10	Neil1	6309.94	5614.23	3041.14
ENSMUSG00000032310_Cyp1a2_ACOCA_183835.1	Cyp1a2	8561.09	7650.05	6761.87
ENSMUSG00000032310_Cyp1a2_ACOCA_183836.2	Cyp1a2	2885.56	2167.73	2531.46
ENSMUSG00000032310_Cyp1a2_ACOCA_183837.3	Cyp1a2	3649.87	3644.65	3295.99
ENSMUSG00000032310_Cyp1a2_ACOCA_183838.4	Cyp1a2	16442.5	20504.8	191864
ENSMUSG00000032310_Cyp1a2_ACOCA_183839.5	Cyp1a2	2327.29	2672.78	252194
ENSMUSG00000032310_Cyp1a2_ACOCA_183840.6	Cyp1a2	1006.84	1145.51	883.461
ENSMUSG00000032310_Cyp1a2_ACOCA_183841.7	Cyp1a2	11416.6	12541.7	418574
ENSMUSG00000032310_Cyp1a2_ACOCA_183842.8	Cyp1a2	1440.25	1854.09	1053.36
ENSMUSG00000032310_Cyp1a2_ACOCA_183843.9	Cyp1a2	223.092	167.991	203.876
ENSMUSG00000032310_Cyp1a2_ACOCA_183844.10	Cyp1a2	1359.58	921.527	1019.38
ENSMUSG00000032315_Cyp1a1_ACOCA_30622.1	Cyp1a1	2554.38	3666.72	2123.7
ENSMUSG00000032315_Cyp1a1_ACOCA_30623.2	Cyp1a1	139.233	489.973	424.741
ENSMUSG00000032315_Cyp1a1_ACOCA_30624.3	Cyp1a1	2770.28	3664.03	2140.69
ENSMUSG00000032315_Cyp1a1_ACOCA_30625.4	Cyp1a1	696.431	744.921	424.741
ENSMUSG00000032315_Cyp1a1_ACOCA_30626.5	Cyp1a1	12281.2	14888.5	14254.3
ENSMUSG00000032315_Cyp1a1_ACOCA_30627.6	Cyp1a1	0	0	0
ENSMUSG00000032315_Cyp1a1_ACOCA_30628.7	Cyp1a1	1281.58	1107.56	226081
ENSMUSG00000032315_Cyp1a1_ACOCA_30629.8	Cyp1a1	594.469	479.205	526.679
ENSMUSG00000032315_Cyp1a1_ACOCA_30630.9	Cyp1a1	1497.75	2124.65	295144
ENSMUSG00000032315_Cyp1a1_ACOCA_30631.10	Cyp1a1	250.247	351.058	237.855
ENSMUSG00000032323_Cyp11a1_ACOCA_56188.1	Cyp11a1	440.327	337.059	305.813
ENSMUSG00000032323_Cyp11a1_ACOCA_56189.2	Cyp11a1	1744.54	1774.67	5538.62
ENSMUSG00000032323_Cyp11a1_ACOCA_56190.3	Cyp11a1	1068.34	888.683	798.513
ENSMUSG00000032323_Cyp11a1_ACOCA_56191.4	Cyp11a1	0	0	0
ENSMUSG00000032323_Cyp11a1_ACOCA_56192.5	Cyp11a1	1732.56	1368.16	3873.64
ENSMUSG00000032323_Cyp11a1_ACOCA_56193.6	Cyp11a1	2008.89	2642.63	1715.95
ENSMUSG00000032323_Cyp11a1_ACOCA_56194.7	Cyp11a1	1518.25	1650.03	420307
ENSMUSG00000032323_Cyp11a1_ACOCA_56195.8	Cyp11a1	3569.47	4219.69	3211.04
ENSMUSG00000032323_Cyp11a1_ACOCA_56196.9	Cyp11a1	924.581	705.616	764.533
ENSMUSG00000032323_Cyp11a1_ACOCA_56197.10	Cyp11a1	0	0	0
ENSMUSG00000032328_Tmem30a_ACOCA_56248.1	Tmem30a	2588.45	1816.94	8426.86
ENSMUSG00000032328_Tmem30a_ACOCA_56249.2	Tmem30a	7019.15	5096.8	4621.18
ENSMUSG00000032328_Tmem30a_ACOCA_56250.3	Tmem30a	0	0	0
ENSMUSG00000032328_Tmem30a_ACOCA_56251.4	Tmem30a	2349.92	1675.87	1614.02
ENSMUSG00000032328_Tmem30a_ACOCA_56252.5	Tmem30a	1639.38	3334.51	1698.96
ENSMUSG00000032328_Tmem30a_ACOCA_56253.6	Tmem30a	11508.7	9811.58	60211.3
ENSMUSG00000032328_Tmem30a_ACOCA_56254.7	Tmem30a	1069.94	1224.93	1376.16
ENSMUSG00000032328_Tmem30a_ACOCA_56255.8	Tmem30a	2373.35	3636.57	2684.36
ENSMUSG00000032328_Tmem30a_ACOCA_56256.9	Tmem30a	12488.6	9658.4	8817.62
ENSMUSG00000032328_Tmem30a_ACOCA_56257.10	Tmem30a	1670.26	1116.44	1410.14
ENSMUSG00000032397_Tipin_ACOCA_135378.1	Tipin	100.099	48.4589	67.9585
ENSMUSG00000032397_Tipin_ACOCA_135379.2	Tipin	8019.87	8802.56	115971
ENSMUSG00000032397_Tipin_ACOCA_135380.3	Tipin	836.196	852.608	322.803
ENSMUSG00000032397_Tipin_ACOCA_135381.4	Tipin	0	0	0
ENSMUSG00000032397_Tipin_ACOCA_135382.5	Tipin	0	0	0
ENSMUSG00000032397_Tipin_ACOCA_135383.6	Tipin	0	0	0
ENSMUSG00000032397_Tipin_ACOCA_135384.7	Tipin	0	0	0
ENSMUSG00000032397_Tipin_ACOCA_135385.8	Tipin	2086.36	2140.54	1749.93
ENSMUSG00000032397_Tipin_ACOCA_135386.9	Tipin	0	0	0
ENSMUSG00000032397_Tipin_ACOCA_135387.10	Tipin	493.838	520.395	594.637
ENSMUSG00000032407_U2surp_ACOCA_64790.1	U2surp	1240.32	1025.44	730.554
ENSMUSG00000032407_U2surp_ACOCA_64791.2	U2surp	0	0	0
ENSMUSG00000032407_U2surp_ACOCA_64792.3	U2surp	258.499	74.5729	135.917
ENSMUSG00000032407_U2surp_ACOCA_64793.4	U2surp	2.39598	55.1893	0
ENSMUSG00000032407_U2surp_ACOCA_64794.5	U2surp	694.035	577.469	339.793
ENSMUSG00000032407_U2surp_ACOCA_64795.6	U2surp	6319.52	8205.71	49286.9
ENSMUSG00000032407_U2surp_ACOCA_64796.7	U2surp	14.9083	0.269216	0
ENSMUSG00000032407_U2surp_ACOCA_64797.8	U2surp	0	0	0
ENSMUSG00000032407_U2surp_ACOCA_64798.9	U2surp	133.642	154.799	135.917
ENSMUSG00000032407_U2surp_ACOCA_64799.10	U2surp	0	0	0
ENSMUSG00000032411_Tfdp2_ACOCA_149864.1	Tfdp2	1199.32	933.911	747.544
ENSMUSG00000032411_Tfdp2_ACOCA_149865.2	Tfdp2	1.3311	88.8413	16.9896
ENSMUSG00000032411_Tfdp2_ACOCA_149866.3	Tfdp2	216.969	748.152	305.813
ENSMUSG00000032411_Tfdp2_ACOCA_149867.4	Tfdp2	147.752	146.454	50.9689
ENSMUSG00000032411_Tfdp2_ACOCA_149868.5	Tfdp2	908.342	458.744	713.565
ENSMUSG00000032411_Tfdp2_ACOCA_149869.6	Tfdp2	0	0	0
ENSMUSG00000032411_Tfdp2_ACOCA_149870.7	Tfdp2	373.506	417.285	12130.6
ENSMUSG00000032411_Tfdp2_ACOCA_149871.8	Tfdp2	1406.17	2096.39	384119
ENSMUSG00000032411_Tfdp2_ACOCA_149872.9	Tfdp2	3337.86	4454.45	280397
ENSMUSG00000032411_Tfdp2_ACOCA_149873.10	Tfdp2	371.909	334.636	271.834
ENSMUSG00000032435_Dync1li1_ACOCA_90953.1	Dync1li1	1991.86	2175.8	1546.06
ENSMUSG00000032435_Dync1li1_ACOCA_90954.2	Dync1li1	3515.43	2995.3	94547.3
ENSMUSG00000032435_Dync1li1_ACOCA_90955.3	Dync1li1	2669.39	2935.8	658025
ENSMUSG00000032435_Dync1li1_ACOCA_90956.4	Dync1li1	512.473	669.81	543.668
ENSMUSG00000032435_Dync1li1_ACOCA_90957.5	Dync1li1	766.18	767.266	679.585
ENSMUSG00000032435_Dync1li1_ACOCA_90958.6	Dync1li1	990.604	963.255	2905.23
ENSMUSG00000032435_Dync1li1_ACOCA_90959.7	Dync1li1	226.287	244.448	186.886
ENSMUSG00000032435_Dync1li1_ACOCA_90960.8	Dync1li1	0	0	0
ENSMUSG00000032435_Dync1li1_ACOCA_90961.9	Dync1li1	778.693	1168.13	917.44
ENSMUSG00000032435_Dync1li1_ACOCA_90962.10	Dync1li1	788.543	1214.43	832.492
ENSMUSG00000032440_Tgfbr2_ACOCA_175713.1	Tgfbr2	4882.47	3710.61	3584.81
ENSMUSG00000032440_Tgfbr2_ACOCA_175714.2	Tgfbr2	1583.21	2068.66	1223.25
ENSMUSG00000032440_Tgfbr2_ACOCA_175715.3	Tgfbr2	1358.25	1744.52	1002.39
ENSMUSG00000032440_Tgfbr2_ACOCA_175716.4	Tgfbr2	429.679	727.153	211079
ENSMUSG00000032440_Tgfbr2_ACOCA_175717.5	Tgfbr2	1574.16	2221.03	1274.22
ENSMUSG00000032440_Tgfbr2_ACOCA_175718.6	Tgfbr2	323.457	468.436	305.813
ENSMUSG00000032440_Tgfbr2_ACOCA_175719.7	Tgfbr2	1781.81	1367.08	1393.15
ENSMUSG00000032440_Tgfbr2_ACOCA_175720.8	Tgfbr2	0	0	0
ENSMUSG00000032440_Tgfbr2_ACOCA_175721.9	Tgfbr2	806.38	412.708	577.648
ENSMUSG00000032440_Tgfbr2_ACOCA_175722.10	Tgfbr2	1364.91	737.383	662.596
ENSMUSG00000032451_Trim42_ACOCA_31954.1	Trim42	906.744	1207.43	178034
ENSMUSG00000032451_Trim42_ACOCA_31955.2	Trim42	2938.8	2007.54	3228.03
ENSMUSG00000032451_Trim42_ACOCA_31956.3	Trim42	624.818	871.991	111673
ENSMUSG00000032451_Trim42_ACOCA_31957.4	Trim42	1656.69	1147.94	1410.14
ENSMUSG00000032451_Trim42_ACOCA_31958.5	Trim42	154.674	244.717	101.938
ENSMUSG00000032451_Trim42_ACOCA_31959.6	Trim42	68.1522	69.1886	50.9689
ENSMUSG00000032451_Trim42_ACOCA_31960.7	Trim42	0	0	0
ENSMUSG00000032451_Trim42_ACOCA_31961.8	Trim42	783.751	754.344	1681.97
ENSMUSG00000032451_Trim42_ACOCA_31962.9	Trim42	0	0	0
ENSMUSG00000032451_Trim42_ACOCA_31963.10	Trim42	1529.7	1432.23	190080
ENSMUSG00000032463_Faim_ACOCA_116001.1	Faim	43.66	0.807648	33.9793
ENSMUSG00000032463_Faim_ACOCA_116002.2	Faim	501.558	563.739	1783.91
ENSMUSG00000032463_Faim_ACOCA_116003.3	Faim	3627.51	5343.67	4145.47
ENSMUSG00000032463_Faim_ACOCA_116004.4	Faim	197.269	218.604	220.865
ENSMUSG00000032463_Faim_ACOCA_116005.5	Faim	3994.09	2734.16	41658.6
ENSMUSG00000032463_Faim_ACOCA_116006.6	Faim	1556.05	1584.07	1257.23
ENSMUSG00000032463_Faim_ACOCA_116007.7	Faim	805.315	790.419	781.523
ENSMUSG00000032463_Faim_ACOCA_116008.8	Faim	2758.04	4239.35	2463.5
ENSMUSG00000032463_Faim_ACOCA_116009.9	Faim	850.838	941.449	985.399
ENSMUSG00000032463_Faim_ACOCA_116010.10	Faim	848.176	833.224	713.565
ENSMUSG00000032475_Nck1_ACOCA_201260.1	Nck1	1525.71	1792.17	8953.54
ENSMUSG00000032475_Nck1_ACOCA_201261.2	Nck1	3435.03	3374.62	2310.59
ENSMUSG00000032475_Nck1_ACOCA_201262.3	Nck1	6835.46	6301.81	5572.6
ENSMUSG00000032475_Nck1_ACOCA_201263.4	Nck1	221.229	145.377	1240.24
ENSMUSG00000032475_Nck1_ACOCA_201264.5	Nck1	0	0	0
ENSMUSG00000032475_Nck1_ACOCA_201265.6	Nck1	2801.96	1955.05	11519
ENSMUSG00000032475_Nck1_ACOCA_201266.7	Nck1	861.221	469.244	560.658
ENSMUSG00000032475_Nck1_ACOCA_201267.8	Nck1	229.748	426.708	407.751
ENSMUSG00000032475_Nck1_ACOCA_201268.9	Nck1	6247.11	5272.33	4655.16
ENSMUSG00000032475_Nck1_ACOCA_201269.10	Nck1	308.016	423.746	254.844
ENSMUSG00000032487_Ptgs2_ACOCA_72802.1	Ptgs2	4811.92	4240.15	3363.95
ENSMUSG00000032487_Ptgs2_ACOCA_72803.2	Ptgs2	11364.1	8822.75	29799.8
ENSMUSG00000032487_Ptgs2_ACOCA_72804.3	Ptgs2	0	0	0
ENSMUSG00000032487_Ptgs2_ACOCA_72805.4	Ptgs2	1224.08	1381.35	1172.28
ENSMUSG00000032487_Ptgs2_ACOCA_72806.5	Ptgs2	10966.1	10831.6	200002
ENSMUSG00000032487_Ptgs2_ACOCA_72807.6	Ptgs2	93.9756	95.0333	135.917
ENSMUSG00000032487_Ptgs2_ACOCA_72808.7	Ptgs2	1764.77	1873.74	1410.14
ENSMUSG00000032487_Ptgs2_ACOCA_72809.8	Ptgs2	6536.76	6825.71	16072.2
ENSMUSG00000032487_Ptgs2_ACOCA_72810.9	Ptgs2	2173.42	1848.44	259890
ENSMUSG00000032487_Ptgs2_ACOCA_72811.10	Ptgs2	1904.8	1529.42	1546.06
ENSMUSG00000032554_Trf_ACOCA_21102.1	Trf	8170.55	5913.87	109974
ENSMUSG00000032554_Trf_ACOCA_21103.2	Trf	421.16	376.633	339.793
ENSMUSG00000032554_Trf_ACOCA_21104.3	Trf	1741.61	2250.11	372430
ENSMUSG00000032554_Trf_ACOCA_21105.4	Trf	3197.3	3696.34	276846
ENSMUSG00000032554_Trf_ACOCA_21106.5	Trf	2409.55	3452.16	2378.55
ENSMUSG00000032554_Trf_ACOCA_21107.6	Trf	128.052	418.093	1817.89
ENSMUSG00000032554_Trf_ACOCA_21108.7	Trf	4085.67	5019.8	4451.28
ENSMUSG00000032554_Trf_ACOCA_21109.8	Trf	775.232	1137.71	696.575
ENSMUSG00000032554_Trf_ACOCA_21110.9	Trf	767.511	526.318	475.71
ENSMUSG00000032554_Trf_ACOCA_21111.10	Trf	1898.95	1743.17	18450.7
ENSMUSG00000032580_Rbm5_ACOCA_3364.1	Rbm5	2448.96	4163.97	2548.44
ENSMUSG00000032580_Rbm5_ACOCA_3365.2	Rbm5	0	0	0
ENSMUSG00000032580_Rbm5_ACOCA_3366.3	Rbm5	3041.29	1534.26	1681.97
ENSMUSG00000032580_Rbm5_ACOCA_3367.4	Rbm5	1689.7	2742.77	1715.95
ENSMUSG00000032580_Rbm5_ACOCA_3368.5	Rbm5	6.12305	60.0352	16.9896
ENSMUSG00000032580_Rbm5_ACOCA_3369.6	Rbm5	609.643	606.006	645.606
ENSMUSG00000032580_Rbm5_ACOCA_3370.7	Rbm5	214.041	80.4956	135.917
ENSMUSG00000032580_Rbm5_ACOCA_3371.8	Rbm5	2310.52	2282.41	4604.19
ENSMUSG00000032580_Rbm5_ACOCA_3372.9	Rbm5	1494.82	1822.32	1172.28
ENSMUSG00000032580_Rbm5_ACOCA_3373.10	Rbm5	3850.34	2537.36	5504.64
ENSMUSG00000032586_Traip_ACOCA_3324.1	Traip	746.48	818.148	509.689
ENSMUSG00000032586_Traip_ACOCA_3325.2	Traip	552.406	205.681	407.751
ENSMUSG00000032586_Traip_ACOCA_3326.3	Traip	231.877	129.493	254.844
ENSMUSG00000032586_Traip_ACOCA_3327.4	Traip	74.8077	193.566	424.741
ENSMUSG00000032586_Traip_ACOCA_3328.5	Traip	2208.29	1696.87	883.461
ENSMUSG00000032586_Traip_ACOCA_3329.6	Traip	1121.32	1679.37	1766.92
ENSMUSG00000032586_Traip_ACOCA_3330.7	Traip	3676.76	3214.17	73769
ENSMUSG00000032586_Traip_ACOCA_3331.8	Traip	818.359	496.165	560.658
ENSMUSG00000032586_Traip_ACOCA_3332.9	Traip	3032.51	2178.5	2208.65
ENSMUSG00000032586_Traip_ACOCA_3333.10	Traip	33800.3	28935.9	434136
ENSMUSG00000032598_Nckipsd_ACOCA_146893.1	Nckipsd	29.8166	76.7266	67.9585
ENSMUSG00000032598_Nckipsd_ACOCA_146894.2	Nckipsd	6997.59	4802.82	23360.7
ENSMUSG00000032598_Nckipsd_ACOCA_146895.3	Nckipsd	111.28	6.7304	33.9793
ENSMUSG00000032598_Nckipsd_ACOCA_146896.4	Nckipsd	6050.91	4786.39	85525.8
ENSMUSG00000032598_Nckipsd_ACOCA_146897.5	Nckipsd	2205.1	1756.9	13812.6
ENSMUSG00000032598_Nckipsd_ACOCA_146898.6	Nckipsd	2150.26	2032.58	17210.5
ENSMUSG00000032598_Nckipsd_ACOCA_146899.7	Nckipsd	2666.46	2930.96	34505.9
ENSMUSG00000032598_Nckipsd_ACOCA_146900.8	Nckipsd	2413.28	2645.05	107476
ENSMUSG00000032598_Nckipsd_ACOCA_146901.9	Nckipsd	19.7003	47.1128	16.9896
ENSMUSG00000032598_Nckipsd_ACOCA_146902.10	Nckipsd	1840.38	1349.85	1376.16
ENSMUSG00000032680_6820408C15Rik_ACOCA_198022.1	6820408C15Rik	1670.79	1506.26	15528.5
ENSMUSG00000032680_6820408C15Rik_ACOCA_198023.2	6820408C15Rik	0	0	0
ENSMUSG00000032680_6820408C15Rik_ACOCA_198024.3	6820408C15Rik	197.003	284.561	101.938
ENSMUSG00000032680_6820408C15Rik_ACOCA_198025.4	6820408C15Rik	0	0	0
ENSMUSG00000032680_6820408C15Rik_ACOCA_198026.5	6820408C15Rik	1201.98	1805.9	1291.21
ENSMUSG00000032680_6820408C15Rik_ACOCA_198027.6	6820408C15Rik	2230.39	2469.25	1936.82
ENSMUSG00000032680_6820408C15Rik_ACOCA_198028.7	6820408C15Rik	61.2305	113.609	67.9585
ENSMUSG00000032680_6820408C15Rik_ACOCA_198029.8	6820408C15Rik	2386.39	1517.03	1715.95
ENSMUSG00000032680_6820408C15Rik_ACOCA_198030.9	6820408C15Rik	107.287	45.4975	33.9793
ENSMUSG00000032680_6820408C15Rik_ACOCA_198031.10	6820408C15Rik	4270.96	5871.87	320136
ENSMUSG00000032744_Heyl_ACOCA_25636.1	Heyl	1190.8	1327.77	917.44
ENSMUSG00000032744_Heyl_ACOCA_25637.2	Heyl	1450.1	1448.11	1036.37
ENSMUSG00000032744_Heyl_ACOCA_25638.3	Heyl	0	0	0
ENSMUSG00000032744_Heyl_ACOCA_25639.4	Heyl	3663.72	3281.48	55335.2
ENSMUSG00000032744_Heyl_ACOCA_25640.5	Heyl	3151.51	2054.39	216635
ENSMUSG00000032744_Heyl_ACOCA_25641.6	Heyl	4050	3081.18	2786.3
ENSMUSG00000032744_Heyl_ACOCA_25642.7	Heyl	1192.13	636.158	985.399
ENSMUSG00000032744_Heyl_ACOCA_25643.8	Heyl	2879.17	2739.01	2259.62
ENSMUSG00000032744_Heyl_ACOCA_25644.9	Heyl	792.004	541.932	645.606
ENSMUSG00000032744_Heyl_ACOCA_25645.10	Heyl	1440.51	1558.22	7679.31
ENSMUSG00000032782_Cntrob_ACOCA_126642.1	Cntrob	280.063	529.548	1851.87
ENSMUSG00000032782_Cntrob_ACOCA_126643.2	Cntrob	353.274	279.985	220.865
ENSMUSG00000032782_Cntrob_ACOCA_126644.3	Cntrob	265.155	320.906	271.834
ENSMUSG00000032782_Cntrob_ACOCA_126645.4	Cntrob	0	0	0
ENSMUSG00000032782_Cntrob_ACOCA_126646.5	Cntrob	9953.42	11579	9378.28
ENSMUSG00000032782_Cntrob_ACOCA_126647.6	Cntrob	1991.06	3191.56	2191.66
ENSMUSG00000032782_Cntrob_ACOCA_126648.7	Cntrob	1051.3	545.701	662.596
ENSMUSG00000032782_Cntrob_ACOCA_126649.8	Cntrob	60.9643	0.538432	16.9896
ENSMUSG00000032782_Cntrob_ACOCA_126650.9	Cntrob	144.557	142.146	186.886
ENSMUSG00000032782_Cntrob_ACOCA_126651.10	Cntrob	4634.62	5655.96	3992.56
ENSMUSG00000032796_Lama1_ACOCA_42784.1	Lama1	1217.69	1685.56	457497
ENSMUSG00000032796_Lama1_ACOCA_42785.2	Lama1	3061.53	2249.57	1834.88
ENSMUSG00000032796_Lama1_ACOCA_42786.3	Lama1	1.59732	62.1889	16.9896
ENSMUSG00000032796_Lama1_ACOCA_42787.4	Lama1	1097.62	973.216	1172.28
ENSMUSG00000032796_Lama1_ACOCA_42788.5	Lama1	162.926	211.873	101.938
ENSMUSG00000032796_Lama1_ACOCA_42789.6	Lama1	59.367	57.0738	169.896
ENSMUSG00000032796_Lama1_ACOCA_42790.7	Lama1	2044.83	1687.18	2004.78
ENSMUSG00000032796_Lama1_ACOCA_42791.8	Lama1	2086.36	2574.51	24193.2
ENSMUSG00000032796_Lama1_ACOCA_42792.9	Lama1	5116.74	4773.2	4213.43
ENSMUSG00000032796_Lama1_ACOCA_42793.10	Lama1	904.881	781.265	679.585
ENSMUSG00000032839_Trpc1_ACOCA_225230.1	Trpc1	4746.96	5484.74	6320.14
ENSMUSG00000032839_Trpc1_ACOCA_225231.2	Trpc1	4659.38	4293.73	191099
ENSMUSG00000032839_Trpc1_ACOCA_225232.3	Trpc1	3346.12	3925.71	331977
ENSMUSG00000032839_Trpc1_ACOCA_225233.4	Trpc1	0	0	0
ENSMUSG00000032839_Trpc1_ACOCA_225234.5	Trpc1	4268.57	4154.54	3194.05
ENSMUSG00000032839_Trpc1_ACOCA_225235.6	Trpc1	4149.83	4536.02	3584.81
ENSMUSG00000032839_Trpc1_ACOCA_225236.7	Trpc1	1772.49	2242.03	1529.07
ENSMUSG00000032839_Trpc1_ACOCA_225237.8	Trpc1	4652.46	5013.61	280346
ENSMUSG00000032839_Trpc1_ACOCA_225238.9	Trpc1	0.798659	24.7679	16.9896
ENSMUSG00000032839_Trpc1_ACOCA_225239.10	Trpc1	1082.98	1271.51	1546.06
ENSMUSG00000032849_Abcc4_ACOCA_89873.1	Abcc4	780.024	457.129	560.658
ENSMUSG00000032849_Abcc4_ACOCA_89874.2	Abcc4	11.4474	9.42257	339.793
ENSMUSG00000032849_Abcc4_ACOCA_89875.3	Abcc4	1537.15	1703.87	1359.17
ENSMUSG00000032849_Abcc4_ACOCA_89876.4	Abcc4	5617.77	5670.23	4553.22
ENSMUSG00000032849_Abcc4_ACOCA_89877.5	Abcc4	280.862	156.415	220.865
ENSMUSG00000032849_Abcc4_ACOCA_89878.6	Abcc4	1448.24	1769.83	1087.34
ENSMUSG00000032849_Abcc4_ACOCA_89879.7	Abcc4	831.138	1122.09	798.513
ENSMUSG00000032849_Abcc4_ACOCA_89880.8	Abcc4	8286.09	10163.7	319881
ENSMUSG00000032849_Abcc4_ACOCA_89881.9	Abcc4	2463.06	3061.26	2548.44
ENSMUSG00000032849_Abcc4_ACOCA_89882.10	Abcc4	573.437	614.351	577.648
ENSMUSG00000032855_Pkd1_ACOCA_174463.1	Pkd1	2645.16	2779.12	204334
ENSMUSG00000032855_Pkd1_ACOCA_174464.2	Pkd1	1071	1517.3	1919.83
ENSMUSG00000032855_Pkd1_ACOCA_174465.3	Pkd1	7104.07	5823.68	13540.7
ENSMUSG00000032855_Pkd1_ACOCA_174466.4	Pkd1	413.173	813.302	1919.83
ENSMUSG00000032855_Pkd1_ACOCA_174467.5	Pkd1	0	0	0
ENSMUSG00000032855_Pkd1_ACOCA_174468.6	Pkd1	873.733	1240.01	1002.39
ENSMUSG00000032855_Pkd1_ACOCA_174469.7	Pkd1	3642.95	2348.64	15120.8
ENSMUSG00000032855_Pkd1_ACOCA_174470.8	Pkd1	2028.59	3223.86	163253
ENSMUSG00000032855_Pkd1_ACOCA_174471.9	Pkd1	1209.97	850.723	1087.34
ENSMUSG00000032855_Pkd1_ACOCA_174472.10	Pkd1	604.319	747.344	594.637
ENSMUSG00000032905_Atg12_ACOCA_129265.1	Atg12	387.35	400.324	305.813
ENSMUSG00000032905_Atg12_ACOCA_129266.2	Atg12	100.631	1.34608	33.9793
ENSMUSG00000032905_Atg12_ACOCA_129267.3	Atg12	302.159	289.946	560.658
ENSMUSG00000032905_Atg12_ACOCA_129268.4	Atg12	208.716	267.87	135.917
ENSMUSG00000032905_Atg12_ACOCA_129269.5	Atg12	1890.43	2021.81	237634
ENSMUSG00000032905_Atg12_ACOCA_129270.6	Atg12	255.837	288.061	254.844
ENSMUSG00000032905_Atg12_ACOCA_129271.7	Atg12	61.763	76.9958	33.9793
ENSMUSG00000032905_Atg12_ACOCA_129272.8	Atg12	21722.7	23295.5	647662
ENSMUSG00000032905_Atg12_ACOCA_129273.9	Atg12	1681.98	858.261	1087.34
ENSMUSG00000032905_Atg12_ACOCA_129274.10	Atg12	175.971	154.261	3941.59
ENSMUSG00000032942_Ucp3_ACOCA_20212.1	Ucp3	99.0337	180.375	45532.2
ENSMUSG00000032942_Ucp3_ACOCA_20213.2	Ucp3	3206.35	3083.33	771567
ENSMUSG00000032942_Ucp3_ACOCA_20214.3	Ucp3	2434.85	2299.91	1698.96
ENSMUSG00000032942_Ucp3_ACOCA_20215.4	Ucp3	2356.58	1868.09	8545.79
ENSMUSG00000032942_Ucp3_ACOCA_20216.5	Ucp3	630.408	714.5	475.71
ENSMUSG00000032942_Ucp3_ACOCA_20217.6	Ucp3	4215.32	4691.63	15970.3
ENSMUSG00000032942_Ucp3_ACOCA_20218.7	Ucp3	439.795	308.252	2412.53
ENSMUSG00000032942_Ucp3_ACOCA_20219.8	Ucp3	3926.74	3143.91	40112.5
ENSMUSG00000032942_Ucp3_ACOCA_20220.9	Ucp3	1511.86	2004.85	1427.13
ENSMUSG00000032942_Ucp3_ACOCA_20221.10	Ucp3	8269.32	9082.01	1.03985e+06
ENSMUSG00000032959_Pebp1_ACOCA_162705.1	Pebp1	2671.51	2792.31	2038.76
ENSMUSG00000032959_Pebp1_ACOCA_162706.2	Pebp1	22.3625	63.535	16.9896
ENSMUSG00000032959_Pebp1_ACOCA_162707.3	Pebp1	1936.48	1394.81	1546.06
ENSMUSG00000032959_Pebp1_ACOCA_162708.4	Pebp1	911.004	463.321	713.565
ENSMUSG00000032959_Pebp1_ACOCA_162709.5	Pebp1	212.71	545.97	237.855
ENSMUSG00000032959_Pebp1_ACOCA_162710.6	Pebp1	1601.31	1923.55	1614.02
ENSMUSG00000032959_Pebp1_ACOCA_162711.7	Pebp1	11036.9	11448.1	137089
ENSMUSG00000032959_Pebp1_ACOCA_162712.8	Pebp1	2332.08	2129.77	1987.79
ENSMUSG00000032959_Pebp1_ACOCA_162713.9	Pebp1	2411.95	2995.03	458261
ENSMUSG00000032959_Pebp1_ACOCA_162714.10	Pebp1	3414.53	3694.99	2888.24
ENSMUSG00000032965_Ift57_ACOCA_78299.1	Ift57	705.216	708.308	1172.28
ENSMUSG00000032965_Ift57_ACOCA_78300.2	Ift57	3975.73	3417.16	3397.93
ENSMUSG00000032965_Ift57_ACOCA_78301.3	Ift57	341.826	694.847	339.793
ENSMUSG00000032965_Ift57_ACOCA_78302.4	Ift57	4582.44	3304.9	3533.84
ENSMUSG00000032965_Ift57_ACOCA_78303.5	Ift57	2221.6	1255.09	1427.13
ENSMUSG00000032965_Ift57_ACOCA_78304.6	Ift57	2569.82	2220.23	13031
ENSMUSG00000032965_Ift57_ACOCA_78305.7	Ift57	609.909	826.763	8460.84
ENSMUSG00000032965_Ift57_ACOCA_78306.8	Ift57	4457.32	4842.66	3414.92
ENSMUSG00000032965_Ift57_ACOCA_78307.9	Ift57	10.1163	14.5377	16.9896
ENSMUSG00000032965_Ift57_ACOCA_78308.10	Ift57	0	0	0
ENSMUSG00000032968_Inha_ACOCA_78319.1	Inha	493.305	617.582	373.772
ENSMUSG00000032968_Inha_ACOCA_78320.2	Inha	314.139	212.681	169.896
ENSMUSG00000032968_Inha_ACOCA_78321.3	Inha	1010.3	1369.23	849.482
ENSMUSG00000032968_Inha_ACOCA_78322.4	Inha	25.2909	28.8061	866.471
ENSMUSG00000032968_Inha_ACOCA_78323.5	Inha	0	0	0
ENSMUSG00000032968_Inha_ACOCA_78324.6	Inha	234.806	229.372	526.679
ENSMUSG00000032968_Inha_ACOCA_78325.7	Inha	338.631	244.179	118.927
ENSMUSG00000032968_Inha_ACOCA_78326.8	Inha	1886.97	1332.35	1172.28
ENSMUSG00000032968_Inha_ACOCA_78327.9	Inha	0	0	0
ENSMUSG00000032968_Inha_ACOCA_78328.10	Inha	6889.77	4213.23	111146
ENSMUSG00000032997_Chpf_ACOCA_52827.1	Chpf	2178.48	2084.81	4825.06
ENSMUSG00000032997_Chpf_ACOCA_52828.2	Chpf	751.006	1631.45	679.585
ENSMUSG00000032997_Chpf_ACOCA_52829.3	Chpf	524.719	155.338	237.855
ENSMUSG00000032997_Chpf_ACOCA_52830.4	Chpf	1076.06	1399.12	883.461
ENSMUSG00000032997_Chpf_ACOCA_52831.5	Chpf	4047.34	5143.37	16632.9
ENSMUSG00000032997_Chpf_ACOCA_52832.6	Chpf	5945.22	3441.39	234967
ENSMUSG00000032997_Chpf_ACOCA_52833.7	Chpf	685.516	1303.28	730.554
ENSMUSG00000032997_Chpf_ACOCA_52834.8	Chpf	272.343	446.091	1393.15
ENSMUSG00000032997_Chpf_ACOCA_52835.9	Chpf	30.349	0.269216	0
ENSMUSG00000032997_Chpf_ACOCA_52836.10	Chpf	1807.9	2049.27	1325.19
ENSMUSG00000033004_Mycbp2_ACOCA_96159.1	Mycbp2	3813.33	3850.87	2871.25
ENSMUSG00000033004_Mycbp2_ACOCA_96160.2	Mycbp2	6979.48	8510.19	4977.96
ENSMUSG00000033004_Mycbp2_ACOCA_96161.3	Mycbp2	1394.46	1256.97	1189.27
ENSMUSG00000033004_Mycbp2_ACOCA_96162.4	Mycbp2	6525.31	7353.64	18875.5
ENSMUSG00000033004_Mycbp2_ACOCA_96163.5	Mycbp2	1109.07	1292.51	1070.35
ENSMUSG00000033004_Mycbp2_ACOCA_96164.6	Mycbp2	120.864	144.3	4298.38
ENSMUSG00000033004_Mycbp2_ACOCA_96165.7	Mycbp2	691.639	437.207	509.689
ENSMUSG00000033004_Mycbp2_ACOCA_96166.8	Mycbp2	8222.2	9546.67	493209
ENSMUSG00000033004_Mycbp2_ACOCA_96167.9	Mycbp2	83.0606	110.917	84.9482
ENSMUSG00000033004_Mycbp2_ACOCA_96168.10	Mycbp2	1994.25	2792.85	5164.85
ENSMUSG00000033060_Lmo7_ACOCA_155111.1	Lmo7	0	0	0
ENSMUSG00000033060_Lmo7_ACOCA_155112.2	Lmo7	0	0	0
ENSMUSG00000033060_Lmo7_ACOCA_155113.3	Lmo7	0	0	0
ENSMUSG00000033060_Lmo7_ACOCA_155114.4	Lmo7	6427.34	7718.16	181789
ENSMUSG00000033060_Lmo7_ACOCA_155115.5	Lmo7	203.392	134.877	101.938
ENSMUSG00000033060_Lmo7_ACOCA_155116.6	Lmo7	1455.69	1677.76	1240.24
ENSMUSG00000033060_Lmo7_ACOCA_155117.7	Lmo7	2203.23	2844	6507.03
ENSMUSG00000033060_Lmo7_ACOCA_155118.8	Lmo7	0	0	0
ENSMUSG00000033060_Lmo7_ACOCA_155119.9	Lmo7	221.761	385.248	339.793
ENSMUSG00000033060_Lmo7_ACOCA_155120.10	Lmo7	1520.65	1178.9	866.471
ENSMUSG00000033068_Entpd6_ACOCA_155071.1	Entpd6	1902.41	2150.5	6099.28
ENSMUSG00000033068_Entpd6_ACOCA_155072.2	Entpd6	818.892	669.541	441.73
ENSMUSG00000033068_Entpd6_ACOCA_155073.3	Entpd6	1896.55	1336.39	424299
ENSMUSG00000033068_Entpd6_ACOCA_155074.4	Entpd6	751.272	915.335	24652
ENSMUSG00000033068_Entpd6_ACOCA_155075.5	Entpd6	119.533	1.6153	33.9793
ENSMUSG00000033068_Entpd6_ACOCA_155076.6	Entpd6	8466.85	10445.3	13557.7
ENSMUSG00000033068_Entpd6_ACOCA_155077.7	Entpd6	2226.66	1927.05	389487
ENSMUSG00000033068_Entpd6_ACOCA_155078.8	Entpd6	3385.25	3165.44	817813
ENSMUSG00000033068_Entpd6_ACOCA_155079.9	Entpd6	107.02	188.99	101.938
ENSMUSG00000033068_Entpd6_ACOCA_155080.10	Entpd6	281.927	283.754	203.876
ENSMUSG00000033075_Senp1_ACOCA_70209.1	Senp1	669.809	586.353	339.793
ENSMUSG00000033075_Senp1_ACOCA_70210.2	Senp1	3592.1	3716.53	2922.22
ENSMUSG00000033075_Senp1_ACOCA_70211.3	Senp1	1133.03	1495.23	1053.36
ENSMUSG00000033075_Senp1_ACOCA_70212.4	Senp1	2129.49	2635.9	1970.8
ENSMUSG00000033075_Senp1_ACOCA_70213.5	Senp1	3073.51	2947.38	2361.56
ENSMUSG00000033075_Senp1_ACOCA_70214.6	Senp1	727.578	496.704	526.679
ENSMUSG00000033075_Senp1_ACOCA_70215.7	Senp1	2434.31	2459.29	257733
ENSMUSG00000033075_Senp1_ACOCA_70216.8	Senp1	1072.07	2070.27	1240.24
ENSMUSG00000033075_Senp1_ACOCA_70217.9	Senp1	1170.57	1312.43	1614.02
ENSMUSG00000033075_Senp1_ACOCA_70218.10	Senp1	999.655	1199.63	2293.6
ENSMUSG00000033083_Tbc1d4_ACOCA_104390.1	Tbc1d4	0	0	0
ENSMUSG00000033083_Tbc1d4_ACOCA_104391.2	Tbc1d4	646.381	527.933	1223.25
ENSMUSG00000033083_Tbc1d4_ACOCA_104392.3	Tbc1d4	1160.98	892.721	696.575
ENSMUSG00000033083_Tbc1d4_ACOCA_104393.4	Tbc1d4	363.922	277.562	271.834
ENSMUSG00000033083_Tbc1d4_ACOCA_104394.5	Tbc1d4	1055.03	935.257	679.585
ENSMUSG00000033083_Tbc1d4_ACOCA_104395.6	Tbc1d4	1018.02	651.234	475.71
ENSMUSG00000033083_Tbc1d4_ACOCA_104396.7	Tbc1d4	527.914	883.029	560.658
ENSMUSG00000033083_Tbc1d4_ACOCA_104397.8	Tbc1d4	12032.9	13142.3	604117
ENSMUSG00000033083_Tbc1d4_ACOCA_104398.9	Tbc1d4	1543.54	1657.03	1291.21
ENSMUSG00000033083_Tbc1d4_ACOCA_104399.10	Tbc1d4	420.361	440.976	288.824
ENSMUSG00000033122_Hsd17b3_ACOCA_225310.1	Hsd17b3	1909.06	2490.79	1732.94
ENSMUSG00000033122_Hsd17b3_ACOCA_225311.2	Hsd17b3	1187.61	1135.55	985.399
ENSMUSG00000033122_Hsd17b3_ACOCA_225312.3	Hsd17b3	6373.03	5317.02	795472
ENSMUSG00000033122_Hsd17b3_ACOCA_225313.4	Hsd17b3	9502.18	11993	701723
ENSMUSG00000033122_Hsd17b3_ACOCA_225314.5	Hsd17b3	1180.15	1061.25	917.44
ENSMUSG00000033122_Hsd17b3_ACOCA_225315.6	Hsd17b3	516.732	281.869	407.751
ENSMUSG00000033122_Hsd17b3_ACOCA_225316.7	Hsd17b3	924.049	1005.25	560.658
ENSMUSG00000033122_Hsd17b3_ACOCA_225317.8	Hsd17b3	1952.99	1961.24	216040
ENSMUSG00000033122_Hsd17b3_ACOCA_225318.9	Hsd17b3	1052.9	832.416	1614.02
ENSMUSG00000033122_Hsd17b3_ACOCA_225319.10	Hsd17b3	334.904	471.128	356.782
ENSMUSG00000033166_Dis3_ACOCA_107010.1	Dis3	975.695	915.335	526.679
ENSMUSG00000033166_Dis3_ACOCA_107011.2	Dis3	85.4565	45.7667	186.886
ENSMUSG00000033166_Dis3_ACOCA_107012.3	Dis3	0	0	0
ENSMUSG00000033166_Dis3_ACOCA_107013.4	Dis3	0	0	0
ENSMUSG00000033166_Dis3_ACOCA_107014.5	Dis3	298.699	174.721	203.876
ENSMUSG00000033166_Dis3_ACOCA_107015.6	Dis3	1565.64	2196.53	1376.16
ENSMUSG00000033166_Dis3_ACOCA_107016.7	Dis3	0	35.5365	16.9896
ENSMUSG00000033166_Dis3_ACOCA_107017.8	Dis3	0	1.88451	0
ENSMUSG00000033166_Dis3_ACOCA_107018.9	Dis3	0.532439	37.9595	16.9896
ENSMUSG00000033166_Dis3_ACOCA_107019.10	Dis3	0	0	0
ENSMUSG00000033170_Card10_ACOCA_191925.1	Card10	9.31769	11.5763	271.834
ENSMUSG00000033170_Card10_ACOCA_191926.2	Card10	2577.27	3480.96	2480.49
ENSMUSG00000033170_Card10_ACOCA_191927.3	Card10	788.809	645.85	390.762
ENSMUSG00000033170_Card10_ACOCA_191928.4	Card10	598.196	215.911	424.741
ENSMUSG00000033170_Card10_ACOCA_191929.5	Card10	4170.86	3439.51	2990.18
ENSMUSG00000033170_Card10_ACOCA_191930.6	Card10	1049.17	578.276	106355
ENSMUSG00000033170_Card10_ACOCA_191931.7	Card10	107.819	268.409	101.938
ENSMUSG00000033170_Card10_ACOCA_191932.8	Card10	2149.99	1055.06	111163
ENSMUSG00000033170_Card10_ACOCA_191933.9	Card10	194.34	264.639	186.886
ENSMUSG00000033170_Card10_ACOCA_191934.10	Card10	769.109	728.499	1817.89
ENSMUSG00000033174_Mgll_ACOCA_191905.1	Mgll	1363.58	2200.84	322123
ENSMUSG00000033174_Mgll_ACOCA_191906.2	Mgll	3181.86	3826.1	379175
ENSMUSG00000033174_Mgll_ACOCA_191907.3	Mgll	634.668	813.571	7628.35
ENSMUSG00000033174_Mgll_ACOCA_191908.4	Mgll	5871.74	5962.6	98947.6
ENSMUSG00000033174_Mgll_ACOCA_191909.5	Mgll	12707.5	10263.9	11213.2
ENSMUSG00000033174_Mgll_ACOCA_191910.6	Mgll	1385.14	1161.4	295874
ENSMUSG00000033174_Mgll_ACOCA_191911.7	Mgll	1881.37	1604.53	1393.15
ENSMUSG00000033174_Mgll_ACOCA_191912.8	Mgll	8906.38	6784.79	7237.58
ENSMUSG00000033174_Mgll_ACOCA_191913.9	Mgll	1807.9	2473.02	268963
ENSMUSG00000033174_Mgll_ACOCA_191914.10	Mgll	0.26622	32.0367	16.9896
ENSMUSG00000033220_Rac2_ACOCA_46579.1	Rac2	107.287	144.838	118.927
ENSMUSG00000033220_Rac2_ACOCA_46580.2	Rac2	1468.73	2009.97	12453.4
ENSMUSG00000033220_Rac2_ACOCA_46581.3	Rac2	9869.3	10569.2	1.15604e+06
ENSMUSG00000033220_Rac2_ACOCA_46582.4	Rac2	1782.87	2166.65	30734.2
ENSMUSG00000033220_Rac2_ACOCA_46583.5	Rac2	578.495	622.428	543.668
ENSMUSG00000033220_Rac2_ACOCA_46584.6	Rac2	3265.98	3944.82	9089.45
ENSMUSG00000033220_Rac2_ACOCA_46585.7	Rac2	7866.53	7615.59	5878.41
ENSMUSG00000033220_Rac2_ACOCA_46586.8	Rac2	0	0	0
ENSMUSG00000033220_Rac2_ACOCA_46587.9	Rac2	511.408	1342.31	764.533
ENSMUSG00000033220_Rac2_ACOCA_46588.10	Rac2	3950.17	2390.1	2174.67
ENSMUSG00000033227_Wnt6_ACOCA_143917.1	Wnt6	1939.68	2397.64	198048
ENSMUSG00000033227_Wnt6_ACOCA_143918.2	Wnt6	2232.78	2969.99	1919.83
ENSMUSG00000033227_Wnt6_ACOCA_143919.3	Wnt6	0	9.961	0
ENSMUSG00000033227_Wnt6_ACOCA_143920.4	Wnt6	321.593	424.823	271.834
ENSMUSG00000033227_Wnt6_ACOCA_143921.5	Wnt6	575.035	582.853	4349.35
ENSMUSG00000033227_Wnt6_ACOCA_143922.6	Wnt6	2876.24	2475.44	2191.66
ENSMUSG00000033227_Wnt6_ACOCA_143923.7	Wnt6	4100.58	4625.67	296554
ENSMUSG00000033227_Wnt6_ACOCA_143924.8	Wnt6	3815.99	3391.05	122716
ENSMUSG00000033227_Wnt6_ACOCA_143925.9	Wnt6	420.095	566.431	2055.75
ENSMUSG00000033227_Wnt6_ACOCA_143926.10	Wnt6	2082.64	1990.85	317672
ENSMUSG00000033253_Szt2_ACOCA_13726.1	Szt2	169.316	221.834	135.917
ENSMUSG00000033253_Szt2_ACOCA_13727.2	Szt2	709.742	555.393	356.782
ENSMUSG00000033253_Szt2_ACOCA_13728.3	Szt2	6374.36	5894.49	5742.5
ENSMUSG00000033253_Szt2_ACOCA_13729.4	Szt2	431.808	506.396	577.648
ENSMUSG00000033253_Szt2_ACOCA_13730.5	Szt2	3332.27	3185.37	3992.56
ENSMUSG00000033253_Szt2_ACOCA_13731.6	Szt2	1427.74	1301.93	104231
ENSMUSG00000033253_Szt2_ACOCA_13732.7	Szt2	3613.4	3615.03	333948
ENSMUSG00000033253_Szt2_ACOCA_13733.8	Szt2	8722.69	5831.49	6846.82
ENSMUSG00000033253_Szt2_ACOCA_13734.9	Szt2	1334.29	764.305	730.554
ENSMUSG00000033253_Szt2_ACOCA_13735.10	Szt2	3008.55	3809.68	3346.96
ENSMUSG00000033282_Rpgrip1l_ACOCA_107625.1	Rpgrip1l	820.223	404.901	339.793
ENSMUSG00000033282_Rpgrip1l_ACOCA_107626.2	Rpgrip1l	2699.47	3835.25	2633.39
ENSMUSG00000033282_Rpgrip1l_ACOCA_107627.3	Rpgrip1l	4682.54	5639.54	5742.5
ENSMUSG00000033282_Rpgrip1l_ACOCA_107628.4	Rpgrip1l	3099.33	2409.48	5351.73
ENSMUSG00000033282_Rpgrip1l_ACOCA_107629.5	Rpgrip1l	1629	1485.8	1359.17
ENSMUSG00000033282_Rpgrip1l_ACOCA_107630.6	Rpgrip1l	2647.82	2095.58	1783.91
ENSMUSG00000033282_Rpgrip1l_ACOCA_107631.7	Rpgrip1l	7900.6	11927.1	277764
ENSMUSG00000033282_Rpgrip1l_ACOCA_107632.8	Rpgrip1l	22.8949	0.538432	0
ENSMUSG00000033282_Rpgrip1l_ACOCA_107633.9	Rpgrip1l	1465.27	2183.88	3720.73
ENSMUSG00000033282_Rpgrip1l_ACOCA_107634.10	Rpgrip1l	0	0	0
ENSMUSG00000033307_Mif_ACOCA_58133.1	Mif	774.966	846.685	424.741
ENSMUSG00000033307_Mif_ACOCA_58134.2	Mif	180.763	324.675	101.938
ENSMUSG00000033307_Mif_ACOCA_58135.3	Mif	0	0	0
ENSMUSG00000033307_Mif_ACOCA_58136.4	Mif	2373.08	4492.14	2786.3
ENSMUSG00000033307_Mif_ACOCA_58137.5	Mif	2633.18	4048.74	2412.53
ENSMUSG00000033307_Mif_ACOCA_58138.6	Mif	928.841	707.5	1376.16
ENSMUSG00000033307_Mif_ACOCA_58139.7	Mif	34.0761	0.807648	50.9689
ENSMUSG00000033307_Mif_ACOCA_58140.8	Mif	2869.85	5025.73	409212
ENSMUSG00000033307_Mif_ACOCA_58141.9	Mif	1105.88	899.451	9887.97
ENSMUSG00000033307_Mif_ACOCA_58142.10	Mif	2079.71	1938.89	8443.85
ENSMUSG00000033335_Dnm2_ACOCA_46239.1	Dnm2	2.39598	1.88451	0
ENSMUSG00000033335_Dnm2_ACOCA_46240.2	Dnm2	1577.35	900.528	1121.32
ENSMUSG00000033335_Dnm2_ACOCA_46241.3	Dnm2	22.0962	1.07686	33.9793
ENSMUSG00000033335_Dnm2_ACOCA_46242.4	Dnm2	47.1209	31.2291	16.9896
ENSMUSG00000033335_Dnm2_ACOCA_46243.5	Dnm2	64.159	68.9193	50.9689
ENSMUSG00000033335_Dnm2_ACOCA_46244.6	Dnm2	2938.53	2029.89	1614.02
ENSMUSG00000033335_Dnm2_ACOCA_46245.7	Dnm2	611.24	896.759	611.627
ENSMUSG00000033335_Dnm2_ACOCA_46246.8	Dnm2	0	0	0
ENSMUSG00000033335_Dnm2_ACOCA_46247.9	Dnm2	1720.05	2650.43	2106.71
ENSMUSG00000033335_Dnm2_ACOCA_46248.10	Dnm2	101.163	83.1878	67.9585
ENSMUSG00000033392_Clasp2_ACOCA_134525.1	Clasp2	335.969	368.557	475.71
ENSMUSG00000033392_Clasp2_ACOCA_134526.2	Clasp2	34.3423	0.269216	33.9793
ENSMUSG00000033392_Clasp2_ACOCA_134527.3	Clasp2	199.399	403.824	191031
ENSMUSG00000033392_Clasp2_ACOCA_134528.4	Clasp2	3989.83	1583.53	2650.38
ENSMUSG00000033392_Clasp2_ACOCA_134529.5	Clasp2	6932.63	6720.44	640441
ENSMUSG00000033392_Clasp2_ACOCA_134530.6	Clasp2	2830.71	2659.59	2939.21
ENSMUSG00000033392_Clasp2_ACOCA_134531.7	Clasp2	241.994	222.103	186.886
ENSMUSG00000033392_Clasp2_ACOCA_134532.8	Clasp2	2412.48	1292.78	1070.35
ENSMUSG00000033392_Clasp2_ACOCA_134533.9	Clasp2	5.85683	9.15335	67.9585
ENSMUSG00000033392_Clasp2_ACOCA_134534.10	Clasp2	0	0	0
ENSMUSG00000033444_Specc1l_ACOCA_202460.1	Specc1l	3717.76	6502.11	3720.73
ENSMUSG00000033444_Specc1l_ACOCA_202461.2	Specc1l	748.077	563.2	645.606
ENSMUSG00000033444_Specc1l_ACOCA_202462.3	Specc1l	22556	20862.9	331128
ENSMUSG00000033444_Specc1l_ACOCA_202463.4	Specc1l	280.329	325.482	237.855
ENSMUSG00000033444_Specc1l_ACOCA_202464.5	Specc1l	2981.13	3615.3	2446.51
ENSMUSG00000033444_Specc1l_ACOCA_202465.6	Specc1l	9079.42	11759.4	8104.05
ENSMUSG00000033444_Specc1l_ACOCA_202466.7	Specc1l	4089.13	2774.81	2905.23
ENSMUSG00000033444_Specc1l_ACOCA_202467.8	Specc1l	0.26622	0.269216	0
ENSMUSG00000033444_Specc1l_ACOCA_202468.9	Specc1l	12335.8	10502.1	10278.7
ENSMUSG00000033444_Specc1l_ACOCA_202469.10	Specc1l	2562.63	1996.78	2055.75
ENSMUSG00000033538_Casp4_ACOCA_60865.1	Casp4	3925.14	4497.53	3669.76
ENSMUSG00000033538_Casp4_ACOCA_60866.2	Casp4	3087.62	1968.24	7883.19
ENSMUSG00000033538_Casp4_ACOCA_60867.3	Casp4	1843.31	2029.62	1698.96
ENSMUSG00000033538_Casp4_ACOCA_60868.4	Casp4	2410.62	1256.43	1681.97
ENSMUSG00000033538_Casp4_ACOCA_60869.5	Casp4	5921.79	4943.08	4910
ENSMUSG00000033538_Casp4_ACOCA_60870.6	Casp4	3235.63	2194.65	2310.59
ENSMUSG00000033538_Casp4_ACOCA_60871.7	Casp4	85.4565	58.6891	101.938
ENSMUSG00000033538_Casp4_ACOCA_60872.8	Casp4	1375.29	1221.97	1647.99
ENSMUSG00000033538_Casp4_ACOCA_60873.9	Casp4	608.046	903.22	883.461
ENSMUSG00000033538_Casp4_ACOCA_60874.10	Casp4	2659.8	3848.71	2446.51
ENSMUSG00000033540_Idua_ACOCA_215425.1	Idua	348.215	650.426	441.73
ENSMUSG00000033540_Idua_ACOCA_215426.2	Idua	3947.51	3925.98	3397.93
ENSMUSG00000033540_Idua_ACOCA_215427.3	Idua	2333.95	1741.56	2055.75
ENSMUSG00000033540_Idua_ACOCA_215428.4	Idua	7437.91	8964.9	6965.75
ENSMUSG00000033540_Idua_ACOCA_215429.5	Idua	5181.7	6481.92	919411
ENSMUSG00000033540_Idua_ACOCA_215430.6	Idua	1139.42	1202.59	1291.21
ENSMUSG00000033540_Idua_ACOCA_215431.7	Idua	1115.46	1157.09	1019.38
ENSMUSG00000033540_Idua_ACOCA_215432.8	Idua	728.111	1202.05	730.554
ENSMUSG00000033540_Idua_ACOCA_215433.9	Idua	1918.65	2898.65	2157.68
ENSMUSG00000033540_Idua_ACOCA_215434.10	Idua	1438.92	803.341	696.575
ENSMUSG00000033577_Myo6_ACOCA_179374.1	Myo6	193.276	198.412	152.907
ENSMUSG00000033577_Myo6_ACOCA_179375.2	Myo6	1168.17	1099.75	1189.27
ENSMUSG00000033577_Myo6_ACOCA_179376.3	Myo6	5669.15	4776.97	98115.1
ENSMUSG00000033577_Myo6_ACOCA_179377.4	Myo6	1159.65	668.733	1002.39
ENSMUSG00000033577_Myo6_ACOCA_179378.5	Myo6	432.607	580.161	288.824
ENSMUSG00000033577_Myo6_ACOCA_179379.6	Myo6	184.49	35.8057	50.9689
ENSMUSG00000033577_Myo6_ACOCA_179380.7	Myo6	1295.69	1458.07	985.399
ENSMUSG00000033577_Myo6_ACOCA_179381.8	Myo6	819.424	523.895	560.658
ENSMUSG00000033577_Myo6_ACOCA_179382.9	Myo6	2546.39	1479.61	1461.11
ENSMUSG00000033577_Myo6_ACOCA_179383.10	Myo6	79.5997	27.46	50.9689
ENSMUSG00000033585_Ndn_ACOCA_138008.1	Ndn	335.437	250.371	373.772
ENSMUSG00000033585_Ndn_ACOCA_138009.2	Ndn	24.226	0.538432	0
ENSMUSG00000033585_Ndn_ACOCA_138010.3	Ndn	1396.85	1575.45	370000
ENSMUSG00000033585_Ndn_ACOCA_138011.4	Ndn	7043.38	6522.03	4638.17
ENSMUSG00000033585_Ndn_ACOCA_138012.5	Ndn	1802.57	1667.79	1444.12
ENSMUSG00000033585_Ndn_ACOCA_138013.6	Ndn	81.197	151.569	67.9585
ENSMUSG00000033585_Ndn_ACOCA_138014.7	Ndn	14522.3	15799.5	21457.9
ENSMUSG00000033585_Ndn_ACOCA_138015.8	Ndn	108.085	107.417	50.9689
ENSMUSG00000033585_Ndn_ACOCA_138016.9	Ndn	266.486	309.599	7934.16
ENSMUSG00000033585_Ndn_ACOCA_138017.10	Ndn	712.67	650.157	594.637
ENSMUSG00000033671_Cep350_ACOCA_167622.1	Cep350	1.59732	0	16.9896
ENSMUSG00000033671_Cep350_ACOCA_167623.2	Cep350	51.9128	125.724	84.9482
ENSMUSG00000033671_Cep350_ACOCA_167624.3	Cep350	1348.14	1242.97	849.482
ENSMUSG00000033671_Cep350_ACOCA_167625.4	Cep350	2111.65	1908.2	37122.3
ENSMUSG00000033671_Cep350_ACOCA_167626.5	Cep350	7968.49	8916.44	346690
ENSMUSG00000033671_Cep350_ACOCA_167627.6	Cep350	5952.14	6566.45	201514
ENSMUSG00000033671_Cep350_ACOCA_167628.7	Cep350	467.482	442.591	356.782
ENSMUSG00000033671_Cep350_ACOCA_167629.8	Cep350	248.383	98.2639	169.896
ENSMUSG00000033671_Cep350_ACOCA_167630.9	Cep350	3474.17	2300.72	2089.72
ENSMUSG00000033671_Cep350_ACOCA_167631.10	Cep350	1183.88	1604.8	1223.25
ENSMUSG00000033685_Ucp2_ACOCA_171136.1	Ucp2	105.423	146.723	101.938
ENSMUSG00000033685_Ucp2_ACOCA_171137.2	Ucp2	284.855	135.416	135.917
ENSMUSG00000033685_Ucp2_ACOCA_171138.3	Ucp2	3427.31	3980.09	2888.24
ENSMUSG00000033685_Ucp2_ACOCA_171139.4	Ucp2	2899.13	2243.11	1.39361e+06
ENSMUSG00000033685_Ucp2_ACOCA_171140.5	Ucp2	773.634	634.273	577.648
ENSMUSG00000033685_Ucp2_ACOCA_171141.6	Ucp2	1595.99	2103.12	1274.22
ENSMUSG00000033685_Ucp2_ACOCA_171142.7	Ucp2	479.728	241.756	50.9689
ENSMUSG00000033685_Ucp2_ACOCA_171143.8	Ucp2	47.3871	17.2298	67.9585
ENSMUSG00000033685_Ucp2_ACOCA_171144.9	Ucp2	2458.27	2285.65	2055.75
ENSMUSG00000033685_Ucp2_ACOCA_171145.10	Ucp2	10128.3	9400.76	7883.19
ENSMUSG00000033712_Ccar2_ACOCA_90193.1	Ccar2	859.89	731.729	140759
ENSMUSG00000033712_Ccar2_ACOCA_90194.2	Ccar2	945.612	514.741	628.616
ENSMUSG00000033712_Ccar2_ACOCA_90195.3	Ccar2	389.213	303.137	220.865
ENSMUSG00000033712_Ccar2_ACOCA_90196.4	Ccar2	320.529	138.108	101.938
ENSMUSG00000033712_Ccar2_ACOCA_90197.5	Ccar2	7160.51	7366.56	447116
ENSMUSG00000033712_Ccar2_ACOCA_90198.6	Ccar2	1988.66	893.528	1359.17
ENSMUSG00000033712_Ccar2_ACOCA_90199.7	Ccar2	0	0	0
ENSMUSG00000033712_Ccar2_ACOCA_90200.8	Ccar2	14373.2	13085.3	439131
ENSMUSG00000033712_Ccar2_ACOCA_90201.9	Ccar2	441.925	514.472	13200.9
ENSMUSG00000033712_Ccar2_ACOCA_90202.10	Ccar2	535.368	661.195	526.679
ENSMUSG00000033790_Tubgcp5_ACOCA_11918.1	Tubgcp5	0.26622	0	0
ENSMUSG00000033790_Tubgcp5_ACOCA_11919.2	Tubgcp5	1561.38	1514.07	1206.26
ENSMUSG00000033790_Tubgcp5_ACOCA_11920.3	Tubgcp5	0	0	0
ENSMUSG00000033790_Tubgcp5_ACOCA_11921.4	Tubgcp5	127.785	109.571	220.865
ENSMUSG00000033790_Tubgcp5_ACOCA_11922.5	Tubgcp5	2381.07	2335.99	52531.9
ENSMUSG00000033790_Tubgcp5_ACOCA_11923.6	Tubgcp5	1681.44	1944.82	215785
ENSMUSG00000033790_Tubgcp5_ACOCA_11924.7	Tubgcp5	0.532439	0.269216	0
ENSMUSG00000033790_Tubgcp5_ACOCA_11925.8	Tubgcp5	1168.17	806.302	866.471
ENSMUSG00000033790_Tubgcp5_ACOCA_11926.9	Tubgcp5	265.155	355.365	237.855
ENSMUSG00000033790_Tubgcp5_ACOCA_11927.10	Tubgcp5	753.668	620.274	134354
ENSMUSG00000033834_Tpbpa_ACOCA_25896.1	Tpbpa	3948.57	3198.56	2854.26
ENSMUSG00000033834_Tpbpa_ACOCA_25897.2	Tpbpa	285.121	243.371	3024.15
ENSMUSG00000033834_Tpbpa_ACOCA_25898.3	Tpbpa	5202.2	5406.4	4383.33
ENSMUSG00000033834_Tpbpa_ACOCA_25899.4	Tpbpa	5287.66	6601.45	5674.54
ENSMUSG00000033834_Tpbpa_ACOCA_25900.5	Tpbpa	5860.56	5886.41	5385.71
ENSMUSG00000033834_Tpbpa_ACOCA_25901.6	Tpbpa	3862.58	2917.23	3448.9
ENSMUSG00000033834_Tpbpa_ACOCA_25902.7	Tpbpa	5348.09	4263.58	4213.43
ENSMUSG00000033834_Tpbpa_ACOCA_25903.8	Tpbpa	248.383	257.909	186.886
ENSMUSG00000033834_Tpbpa_ACOCA_25904.9	Tpbpa	66.8211	1.88451	33.9793
ENSMUSG00000033834_Tpbpa_ACOCA_25905.10	Tpbpa	905.413	760.805	713.565
ENSMUSG00000033871_Ppargc1b_ACOCA_177994.1	Ppargc1b	3763.81	2917.23	5266.79
ENSMUSG00000033871_Ppargc1b_ACOCA_177995.2	Ppargc1b	2315.05	1630.64	264410
ENSMUSG00000033871_Ppargc1b_ACOCA_177996.3	Ppargc1b	0	0	0
ENSMUSG00000033871_Ppargc1b_ACOCA_177997.4	Ppargc1b	125.123	92.3411	50.9689
ENSMUSG00000033871_Ppargc1b_ACOCA_177998.5	Ppargc1b	2033.39	2601.44	1715.95
ENSMUSG00000033871_Ppargc1b_ACOCA_177999.6	Ppargc1b	315.737	224.526	152.907
ENSMUSG00000033871_Ppargc1b_ACOCA_178000.7	Ppargc1b	3321.89	2143.77	2055.75
ENSMUSG00000033871_Ppargc1b_ACOCA_178001.8	Ppargc1b	1736.28	1360.62	1206.26
ENSMUSG00000033871_Ppargc1b_ACOCA_178002.9	Ppargc1b	0	0	0
ENSMUSG00000033871_Ppargc1b_ACOCA_178003.10	Ppargc1b	1360.38	991.254	951.419
ENSMUSG00000033952_Aspm_ACOCA_206123.1	Aspm	0.798659	0	16.9896
ENSMUSG00000033952_Aspm_ACOCA_206124.2	Aspm	752.869	897.028	577.648
ENSMUSG00000033952_Aspm_ACOCA_206125.3	Aspm	838.326	1543.69	1070.35
ENSMUSG00000033952_Aspm_ACOCA_206126.4	Aspm	1702.21	2323.6	1223.25
ENSMUSG00000033952_Aspm_ACOCA_206127.5	Aspm	1375.56	2587.97	1851.87
ENSMUSG00000033952_Aspm_ACOCA_206128.6	Aspm	1663.34	1168.13	7441.46
ENSMUSG00000033952_Aspm_ACOCA_206129.7	Aspm	742.753	829.724	679.585
ENSMUSG00000033952_Aspm_ACOCA_206130.8	Aspm	1604.24	757.843	968.409
ENSMUSG00000033952_Aspm_ACOCA_206131.9	Aspm	2957.7	2080.5	56779.4
ENSMUSG00000033952_Aspm_ACOCA_206132.10	Aspm	1192.93	752.459	1036.37
ENSMUSG00000034021_Pds5b_ACOCA_197142.1	Pds5b	224.157	541.663	5317.76
ENSMUSG00000034021_Pds5b_ACOCA_197143.2	Pds5b	880.655	975.101	866.471
ENSMUSG00000034021_Pds5b_ACOCA_197144.3	Pds5b	1003.12	1067.17	526.679
ENSMUSG00000034021_Pds5b_ACOCA_197145.4	Pds5b	39.1343	71.3423	50.9689
ENSMUSG00000034021_Pds5b_ACOCA_197146.5	Pds5b	0	0	0
ENSMUSG00000034021_Pds5b_ACOCA_197147.6	Pds5b	912.335	231.526	492.699
ENSMUSG00000034021_Pds5b_ACOCA_197148.7	Pds5b	151.213	127.878	475.71
ENSMUSG00000034021_Pds5b_ACOCA_197149.8	Pds5b	0	0	0
ENSMUSG00000034021_Pds5b_ACOCA_197150.9	Pds5b	602.189	469.513	543.668
ENSMUSG00000034021_Pds5b_ACOCA_197151.10	Pds5b	1159.65	1442.73	781.523
ENSMUSG00000034023_Fancd2_ACOCA_197122.1	Fancd2	420.627	1172.97	611.627
ENSMUSG00000034023_Fancd2_ACOCA_197123.2	Fancd2	29.0179	72.6884	50.9689
ENSMUSG00000034023_Fancd2_ACOCA_197124.3	Fancd2	664.751	534.663	662.596
ENSMUSG00000034023_Fancd2_ACOCA_197125.4	Fancd2	4448.53	3279.59	4128.48
ENSMUSG00000034023_Fancd2_ACOCA_197126.5	Fancd2	873.999	1330.74	883.461
ENSMUSG00000034023_Fancd2_ACOCA_197127.6	Fancd2	2628.65	2210.53	7305.54
ENSMUSG00000034023_Fancd2_ACOCA_197128.7	Fancd2	1016.43	1041.06	985.399
ENSMUSG00000034023_Fancd2_ACOCA_197129.8	Fancd2	2200.84	2620.55	2276.61
ENSMUSG00000034023_Fancd2_ACOCA_197130.9	Fancd2	1183.61	1025.71	747.544
ENSMUSG00000034023_Fancd2_ACOCA_197131.10	Fancd2	1794.59	2820.85	126199
ENSMUSG00000034040_Wbscr17_ACOCA_20512.1	Wbscr17	3476.83	2948.99	2854.26
ENSMUSG00000034040_Wbscr17_ACOCA_20513.2	Wbscr17	674.335	620.005	492.699
ENSMUSG00000034040_Wbscr17_ACOCA_20514.3	Wbscr17	891.037	1513.53	900.451
ENSMUSG00000034040_Wbscr17_ACOCA_20515.4	Wbscr17	4496.72	4901.08	3499.86
ENSMUSG00000034040_Wbscr17_ACOCA_20516.5	Wbscr17	52.4453	29.883	16.9896
ENSMUSG00000034040_Wbscr17_ACOCA_20517.6	Wbscr17	9141.45	7382.71	177491
ENSMUSG00000034040_Wbscr17_ACOCA_20518.7	Wbscr17	560.925	1046.71	577.648
ENSMUSG00000034040_Wbscr17_ACOCA_20519.8	Wbscr17	656.764	655.003	2004.78
ENSMUSG00000034040_Wbscr17_ACOCA_20520.9	Wbscr17	390.278	544.624	373.772
ENSMUSG00000034040_Wbscr17_ACOCA_20521.10	Wbscr17	210.58	314.983	5691.53
ENSMUSG00000034101_Ctnnd1_ACOCA_67314.1	Ctnnd1	2950.25	5372.75	3754.71
ENSMUSG00000034101_Ctnnd1_ACOCA_67315.2	Ctnnd1	0	0	0
ENSMUSG00000034101_Ctnnd1_ACOCA_67316.3	Ctnnd1	912.069	629.158	730.554
ENSMUSG00000034101_Ctnnd1_ACOCA_67317.4	Ctnnd1	2282.3	2670.35	2310.59
ENSMUSG00000034101_Ctnnd1_ACOCA_67318.5	Ctnnd1	4192.16	5706.31	340693
ENSMUSG00000034101_Ctnnd1_ACOCA_67319.6	Ctnnd1	6566.31	6251.74	289045
ENSMUSG00000034101_Ctnnd1_ACOCA_67320.7	Ctnnd1	506.882	1153.05	713.565
ENSMUSG00000034101_Ctnnd1_ACOCA_67321.8	Ctnnd1	2961.69	4153.47	2463.5
ENSMUSG00000034101_Ctnnd1_ACOCA_67322.9	Ctnnd1	4529.99	1860.55	3092.11
ENSMUSG00000034101_Ctnnd1_ACOCA_67323.10	Ctnnd1	3540.19	4680.86	58257.5
ENSMUSG00000034116_Vav1_ACOCA_211095.1	Vav1	56.4386	37.1518	50.9689
ENSMUSG00000034116_Vav1_ACOCA_211096.2	Vav1	5021.44	4880.89	35049.6
ENSMUSG00000034116_Vav1_ACOCA_211097.3	Vav1	2172.62	2262.76	1393.15
ENSMUSG00000034116_Vav1_ACOCA_211098.4	Vav1	762.187	873.876	594.637
ENSMUSG00000034116_Vav1_ACOCA_211099.5	Vav1	118.468	424.285	220.865
ENSMUSG00000034116_Vav1_ACOCA_211100.6	Vav1	1681.98	1987.35	1698.96
ENSMUSG00000034116_Vav1_ACOCA_211101.7	Vav1	75.8726	17.499	118.927
ENSMUSG00000034116_Vav1_ACOCA_211102.8	Vav1	1143.41	1109.44	174687
ENSMUSG00000034116_Vav1_ACOCA_211103.9	Vav1	1136.23	2049	1019.38
ENSMUSG00000034116_Vav1_ACOCA_211104.10	Vav1	0	0	0
ENSMUSG00000034165_Ccnd3_ACOCA_125984.1	Ccnd3	75.6064	123.57	186.886
ENSMUSG00000034165_Ccnd3_ACOCA_125985.2	Ccnd3	64.4252	27.7293	16.9896
ENSMUSG00000034165_Ccnd3_ACOCA_125986.3	Ccnd3	0	0	0
ENSMUSG00000034165_Ccnd3_ACOCA_125987.4	Ccnd3	517.265	746.806	424.741
ENSMUSG00000034165_Ccnd3_ACOCA_125988.5	Ccnd3	324.788	278.369	288.824
ENSMUSG00000034165_Ccnd3_ACOCA_125989.6	Ccnd3	411.309	351.866	5436.68
ENSMUSG00000034165_Ccnd3_ACOCA_125990.7	Ccnd3	2639.3	1941.86	1783.91
ENSMUSG00000034165_Ccnd3_ACOCA_125991.8	Ccnd3	3519.69	4335.46	2752.32
ENSMUSG00000034165_Ccnd3_ACOCA_125992.9	Ccnd3	255.571	721.499	356.782
ENSMUSG00000034165_Ccnd3_ACOCA_125993.10	Ccnd3	0	0	0
ENSMUSG00000034168_Irf2bpl_ACOCA_15024.1	Irf2bpl	758.46	904.297	560.658
ENSMUSG00000034168_Irf2bpl_ACOCA_15025.2	Irf2bpl	689.775	942.795	628.616
ENSMUSG00000034168_Irf2bpl_ACOCA_15026.3	Irf2bpl	5901.29	7972.84	6490.04
ENSMUSG00000034168_Irf2bpl_ACOCA_15027.4	Irf2bpl	4851.59	5739.96	6524.02
ENSMUSG00000034168_Irf2bpl_ACOCA_15028.5	Irf2bpl	2492.88	3954.79	1868.86
ENSMUSG00000034168_Irf2bpl_ACOCA_15029.6	Irf2bpl	1930.63	1814.52	223991
ENSMUSG00000034168_Irf2bpl_ACOCA_15030.7	Irf2bpl	728.91	926.642	13268.9
ENSMUSG00000034168_Irf2bpl_ACOCA_15031.8	Irf2bpl	1892.56	1246.47	1461.11
ENSMUSG00000034168_Irf2bpl_ACOCA_15032.9	Irf2bpl	6073.8	4761.09	4926.99
ENSMUSG00000034168_Irf2bpl_ACOCA_15033.10	Irf2bpl	5073.08	5778.72	213967
ENSMUSG00000034192_Lsm3_ACOCA_203658.1	Lsm3	530.842	975.101	764.533
ENSMUSG00000034192_Lsm3_ACOCA_203659.2	Lsm3	0	0	0
ENSMUSG00000034192_Lsm3_ACOCA_203660.3	Lsm3	90.2485	27.9985	33.9793
ENSMUSG00000034192_Lsm3_ACOCA_203661.4	Lsm3	167.452	170.683	101.938
ENSMUSG00000034192_Lsm3_ACOCA_203662.5	Lsm3	11.7137	26.114	356.782
ENSMUSG00000034192_Lsm3_ACOCA_203663.6	Lsm3	1063.28	1125.05	372753
ENSMUSG00000034192_Lsm3_ACOCA_203664.7	Lsm3	0	0	0
ENSMUSG00000034192_Lsm3_ACOCA_203665.8	Lsm3	421.958	1011.98	662.596
ENSMUSG00000034192_Lsm3_ACOCA_203666.9	Lsm3	580.625	346.75	407.751
ENSMUSG00000034192_Lsm3_ACOCA_203667.10	Lsm3	0	0	0
ENSMUSG00000034201_Gas2l1_ACOCA_225725.1	Gas2l1	4868.09	4495.1	3567.82
ENSMUSG00000034201_Gas2l1_ACOCA_225726.2	Gas2l1	0	0	0
ENSMUSG00000034201_Gas2l1_ACOCA_225727.3	Gas2l1	3289.68	3752.33	8070.08
ENSMUSG00000034201_Gas2l1_ACOCA_225728.4	Gas2l1	2488.09	3318.09	312473
ENSMUSG00000034201_Gas2l1_ACOCA_225729.5	Gas2l1	991.935	688.116	747.544
ENSMUSG00000034201_Gas2l1_ACOCA_225730.6	Gas2l1	7736.61	9752.36	7203.6
ENSMUSG00000034201_Gas2l1_ACOCA_225731.7	Gas2l1	743.552	1001.21	934.43
ENSMUSG00000034201_Gas2l1_ACOCA_225732.8	Gas2l1	1980.94	2852.08	6676.93
ENSMUSG00000034201_Gas2l1_ACOCA_225733.9	Gas2l1	2325.16	2302.07	1749.93
ENSMUSG00000034201_Gas2l1_ACOCA_225734.10	Gas2l1	3929.67	2559.44	8409.87
ENSMUSG00000034274_Thoc5_ACOCA_133071.1	Thoc5	5273.55	6996.93	68519.2
ENSMUSG00000034274_Thoc5_ACOCA_133072.2	Thoc5	1334.56	1767.67	261012
ENSMUSG00000034274_Thoc5_ACOCA_133073.3	Thoc5	1801.24	1767.94	1715.95
ENSMUSG00000034274_Thoc5_ACOCA_133074.4	Thoc5	111.014	270.024	135.917
ENSMUSG00000034274_Thoc5_ACOCA_133075.5	Thoc5	422.224	285.908	356.782
ENSMUSG00000034274_Thoc5_ACOCA_133076.6	Thoc5	423.556	759.997	543.668
ENSMUSG00000034274_Thoc5_ACOCA_133077.7	Thoc5	31.9464	64.8811	1274.22
ENSMUSG00000034274_Thoc5_ACOCA_133078.8	Thoc5	810.373	545.97	526.679
ENSMUSG00000034274_Thoc5_ACOCA_133079.9	Thoc5	808.776	624.312	645.606
ENSMUSG00000034274_Thoc5_ACOCA_133080.10	Thoc5	751.804	836.185	492.699
ENSMUSG00000034345_Gtf2h5_ACOCA_37607.1	Gtf2h5	6830.93	6683.83	280091
ENSMUSG00000034345_Gtf2h5_ACOCA_37608.2	Gtf2h5	3818.66	2730.66	2701.35
ENSMUSG00000034345_Gtf2h5_ACOCA_37609.3	Gtf2h5	2747.65	2102.04	2089.72
ENSMUSG00000034345_Gtf2h5_ACOCA_37610.4	Gtf2h5	4351.36	2728.51	451771
ENSMUSG00000034345_Gtf2h5_ACOCA_37611.5	Gtf2h5	81.4632	107.148	1732.94
ENSMUSG00000034345_Gtf2h5_ACOCA_37612.6	Gtf2h5	12.7785	0	0
ENSMUSG00000034345_Gtf2h5_ACOCA_37613.7	Gtf2h5	2340.87	2823.81	103620
ENSMUSG00000034345_Gtf2h5_ACOCA_37614.8	Gtf2h5	2466.26	4317.15	2497.48
ENSMUSG00000034345_Gtf2h5_ACOCA_37615.9	Gtf2h5	5102.1	7046.46	43510.5
ENSMUSG00000034345_Gtf2h5_ACOCA_37616.10	Gtf2h5	68.1522	36.6134	0
ENSMUSG00000034456_Uroc1_ACOCA_60005.1	Uroc1	1215.56	1969.85	1223.25
ENSMUSG00000034456_Uroc1_ACOCA_60006.2	Uroc1	829.274	899.451	798.513
ENSMUSG00000034456_Uroc1_ACOCA_60007.3	Uroc1	412.374	374.21	373.772
ENSMUSG00000034456_Uroc1_ACOCA_60008.4	Uroc1	638.395	690.001	7934.16
ENSMUSG00000034456_Uroc1_ACOCA_60009.5	Uroc1	2640.37	2183.88	1597.03
ENSMUSG00000034456_Uroc1_ACOCA_60010.6	Uroc1	291.777	557.277	237.855
ENSMUSG00000034456_Uroc1_ACOCA_60011.7	Uroc1	1309.8	901.605	934.43
ENSMUSG00000034456_Uroc1_ACOCA_60012.8	Uroc1	3464.85	5727.04	302297
ENSMUSG00000034456_Uroc1_ACOCA_60013.9	Uroc1	1437.32	2170.42	24482.1
ENSMUSG00000034456_Uroc1_ACOCA_60014.10	Uroc1	4748.29	4858.27	9837
ENSMUSG00000034462_Pkd2_ACOCA_34565.1	Pkd2	3396.16	1508.42	1970.8
ENSMUSG00000034462_Pkd2_ACOCA_34566.2	Pkd2	743.552	753.536	6473.05
ENSMUSG00000034462_Pkd2_ACOCA_34567.3	Pkd2	669.276	878.452	611.627
ENSMUSG00000034462_Pkd2_ACOCA_34568.4	Pkd2	240.396	454.706	203.876
ENSMUSG00000034462_Pkd2_ACOCA_34569.5	Pkd2	1164.45	975.101	1749.93
ENSMUSG00000034462_Pkd2_ACOCA_34570.6	Pkd2	969.572	1171.36	713.565
ENSMUSG00000034462_Pkd2_ACOCA_34571.7	Pkd2	2397.04	2360.76	311029
ENSMUSG00000034462_Pkd2_ACOCA_34572.8	Pkd2	275.005	113.071	169.896
ENSMUSG00000034462_Pkd2_ACOCA_34573.9	Pkd2	1133.56	1491.73	815.502
ENSMUSG00000034462_Pkd2_ACOCA_34574.10	Pkd2	344.755	141.338	101.938
ENSMUSG00000034485_Uaca_ACOCA_93527.1	Uaca	2375.48	1787.33	20846.3
ENSMUSG00000034485_Uaca_ACOCA_93528.2	Uaca	378.564	309.868	254.844
ENSMUSG00000034485_Uaca_ACOCA_93529.3	Uaca	489.312	856.646	594.637
ENSMUSG00000034485_Uaca_ACOCA_93530.4	Uaca	5677.4	7687.74	177542
ENSMUSG00000034485_Uaca_ACOCA_93531.5	Uaca	2255.95	1357.93	1953.81
ENSMUSG00000034485_Uaca_ACOCA_93532.6	Uaca	900.888	1362.5	1410.14
ENSMUSG00000034485_Uaca_ACOCA_93533.7	Uaca	369.513	505.857	2174.67
ENSMUSG00000034485_Uaca_ACOCA_93534.8	Uaca	413.972	232.603	339.793
ENSMUSG00000034485_Uaca_ACOCA_93535.9	Uaca	0	0	0
ENSMUSG00000034485_Uaca_ACOCA_93536.10	Uaca	27.1544	64.6119	33.9793
ENSMUSG00000034509_Mad2l1bp_ACOCA_47499.1	Mad2l1bp	460.028	501.28	305.813
ENSMUSG00000034509_Mad2l1bp_ACOCA_47500.2	Mad2l1bp	1946.33	2435.33	1512.08
ENSMUSG00000034509_Mad2l1bp_ACOCA_47501.3	Mad2l1bp	3663.98	3203.94	382148
ENSMUSG00000034509_Mad2l1bp_ACOCA_47502.4	Mad2l1bp	5887.98	7237.88	318946
ENSMUSG00000034509_Mad2l1bp_ACOCA_47503.5	Mad2l1bp	4499.65	4140.28	14186.3
ENSMUSG00000034509_Mad2l1bp_ACOCA_47504.6	Mad2l1bp	220.43	27.7293	152.907
ENSMUSG00000034509_Mad2l1bp_ACOCA_47505.7	Mad2l1bp	1536.09	1297.08	1342.18
ENSMUSG00000034509_Mad2l1bp_ACOCA_47506.8	Mad2l1bp	698.561	1030.83	798.513
ENSMUSG00000034509_Mad2l1bp_ACOCA_47507.9	Mad2l1bp	583.554	691.078	339.793
ENSMUSG00000034509_Mad2l1bp_ACOCA_47508.10	Mad2l1bp	1574.69	1617.18	4536.23
ENSMUSG00000034557_Zfyve9_ACOCA_72482.1	Zfyve9	284.855	216.45	220.865
ENSMUSG00000034557_Zfyve9_ACOCA_72483.2	Zfyve9	564.918	513.934	339.793
ENSMUSG00000034557_Zfyve9_ACOCA_72484.3	Zfyve9	338.099	438.553	1664.98
ENSMUSG00000034557_Zfyve9_ACOCA_72485.4	Zfyve9	640.258	490.781	6116.27
ENSMUSG00000034557_Zfyve9_ACOCA_72486.5	Zfyve9	1246.17	1499	8409.87
ENSMUSG00000034557_Zfyve9_ACOCA_72487.6	Zfyve9	1462.88	1374.62	1206.26
ENSMUSG00000034557_Zfyve9_ACOCA_72488.7	Zfyve9	0	0	0
ENSMUSG00000034557_Zfyve9_ACOCA_72489.8	Zfyve9	3269.18	3520.54	2344.57
ENSMUSG00000034557_Zfyve9_ACOCA_72490.9	Zfyve9	3661.85	3382.7	2956.2
ENSMUSG00000034557_Zfyve9_ACOCA_72491.10	Zfyve9	2336.88	2119.27	1766.92
ENSMUSG00000034674_Tdg_ACOCA_120564.1	Tdg	1259.49	1906.05	95158.9
ENSMUSG00000034674_Tdg_ACOCA_120565.2	Tdg	3837.56	3976.86	3279
ENSMUSG00000034674_Tdg_ACOCA_120566.3	Tdg	0	0	0
ENSMUSG00000034674_Tdg_ACOCA_120567.4	Tdg	6340.29	7868.92	177508
ENSMUSG00000034674_Tdg_ACOCA_120568.5	Tdg	2442.3	2069.46	23479.7
ENSMUSG00000034674_Tdg_ACOCA_120569.6	Tdg	1095.23	1606.68	27642.1
ENSMUSG00000034674_Tdg_ACOCA_120570.7	Tdg	1540.35	1052.37	15681.4
ENSMUSG00000034674_Tdg_ACOCA_120571.8	Tdg	44.1925	63.8042	50.9689
ENSMUSG00000034674_Tdg_ACOCA_120572.9	Tdg	1782.34	2924.76	1919.83
ENSMUSG00000034674_Tdg_ACOCA_120573.10	Tdg	43.66	228.834	220.865
ENSMUSG00000034724_Cnot6l_ACOCA_194445.1	Cnot6l	2469.19	1216.32	2021.77
ENSMUSG00000034724_Cnot6l_ACOCA_194446.2	Cnot6l	4036.96	2895.42	2667.37
ENSMUSG00000034724_Cnot6l_ACOCA_194447.3	Cnot6l	3440.62	2029.89	2412.53
ENSMUSG00000034724_Cnot6l_ACOCA_194448.4	Cnot6l	3194.9	1766.87	1953.81
ENSMUSG00000034724_Cnot6l_ACOCA_194449.5	Cnot6l	1019.89	1685.02	1257.23
ENSMUSG00000034724_Cnot6l_ACOCA_194450.6	Cnot6l	0	0	0
ENSMUSG00000034724_Cnot6l_ACOCA_194451.7	Cnot6l	677.795	842.108	7458.45
ENSMUSG00000034724_Cnot6l_ACOCA_194452.8	Cnot6l	0	0	0
ENSMUSG00000034724_Cnot6l_ACOCA_194453.9	Cnot6l	7418.74	5194.79	213832
ENSMUSG00000034724_Cnot6l_ACOCA_194454.10	Cnot6l	1026.01	627.274	662.596
ENSMUSG00000034730_Bai1_ACOCA_203518.1	Bai1	556.133	193.297	288.824
ENSMUSG00000034730_Bai1_ACOCA_203519.2	Bai1	1657.48	2476.25	1647.99
ENSMUSG00000034730_Bai1_ACOCA_203520.3	Bai1	238.799	95.5717	101.938
ENSMUSG00000034730_Bai1_ACOCA_203521.4	Bai1	4755.75	4677.63	3686.75
ENSMUSG00000034730_Bai1_ACOCA_203522.5	Bai1	3149.65	3671.3	372430
ENSMUSG00000034730_Bai1_ACOCA_203523.6	Bai1	15.707	30.9599	84.9482
ENSMUSG00000034730_Bai1_ACOCA_203524.7	Bai1	2985.92	2693.78	2463.5
ENSMUSG00000034730_Bai1_ACOCA_203525.8	Bai1	118.202	279.446	135.917
ENSMUSG00000034730_Bai1_ACOCA_203526.9	Bai1	1184.68	929.603	611.627
ENSMUSG00000034730_Bai1_ACOCA_203527.10	Bai1	3542.59	4464.68	3160.07
ENSMUSG00000034881_Tbxa2r_ACOCA_72702.1	Tbxa2r	757.129	901.605	23853.4
ENSMUSG00000034881_Tbxa2r_ACOCA_72703.2	Tbxa2r	0	0	0
ENSMUSG00000034881_Tbxa2r_ACOCA_72704.3	Tbxa2r	264.09	466.282	8222.98
ENSMUSG00000034881_Tbxa2r_ACOCA_72705.4	Tbxa2r	2563.43	2326.3	2106.71
ENSMUSG00000034881_Tbxa2r_ACOCA_72706.5	Tbxa2r	1296.49	2215.11	1240.24
ENSMUSG00000034881_Tbxa2r_ACOCA_72707.6	Tbxa2r	1.3311	94.2257	0
ENSMUSG00000034881_Tbxa2r_ACOCA_72708.7	Tbxa2r	1847.3	1336.39	96620
ENSMUSG00000034881_Tbxa2r_ACOCA_72709.8	Tbxa2r	127.785	66.4964	50.9689
ENSMUSG00000034881_Tbxa2r_ACOCA_72710.9	Tbxa2r	3945.91	3914.67	645.606
ENSMUSG00000034881_Tbxa2r_ACOCA_72711.10	Tbxa2r	283.79	286.715	1036.37
ENSMUSG00000034906_Ncaph_ACOCA_222488.1	Ncaph	761.655	550.009	543.668
ENSMUSG00000034906_Ncaph_ACOCA_222489.2	Ncaph	25.5571	64.8811	33.9793
ENSMUSG00000034906_Ncaph_ACOCA_222490.3	Ncaph	1028.67	918.835	13217.9
ENSMUSG00000034906_Ncaph_ACOCA_222491.4	Ncaph	147.486	155.607	84.9482
ENSMUSG00000034906_Ncaph_ACOCA_222492.5	Ncaph	71.8793	73.496	679.585
ENSMUSG00000034906_Ncaph_ACOCA_222493.6	Ncaph	3399.09	3767.68	4128.48
ENSMUSG00000034906_Ncaph_ACOCA_222494.7	Ncaph	103.559	20.7296	67.9585
ENSMUSG00000034906_Ncaph_ACOCA_222495.8	Ncaph	3298.2	2899.19	2208.65
ENSMUSG00000034906_Ncaph_ACOCA_222496.9	Ncaph	319.197	362.096	9718.07
ENSMUSG00000034906_Ncaph_ACOCA_222497.10	Ncaph	0.798659	27.7293	0
ENSMUSG00000035024_Ncapd3_ACOCA_20792.1	Ncapd3	8643.89	6989.12	574674
ENSMUSG00000035024_Ncapd3_ACOCA_20793.2	Ncapd3	19.7003	9.15335	0
ENSMUSG00000035024_Ncapd3_ACOCA_20794.3	Ncapd3	160.797	41.9977	84.9482
ENSMUSG00000035024_Ncapd3_ACOCA_20795.4	Ncapd3	346.618	451.745	475.71
ENSMUSG00000035024_Ncapd3_ACOCA_20796.5	Ncapd3	962.118	876.029	713.565
ENSMUSG00000035024_Ncapd3_ACOCA_20797.6	Ncapd3	33.8099	19.922	50.9689
ENSMUSG00000035024_Ncapd3_ACOCA_20798.7	Ncapd3	407.582	700.77	390.762
ENSMUSG00000035024_Ncapd3_ACOCA_20799.8	Ncapd3	966.91	1551.49	1087.34
ENSMUSG00000035024_Ncapd3_ACOCA_20800.9	Ncapd3	26.0895	27.7293	33.9793
ENSMUSG00000035024_Ncapd3_ACOCA_20801.10	Ncapd3	0	0	0
ENSMUSG00000035048_Anapc13_ACOCA_70926.1	Anapc13	542.023	390.363	611.627
ENSMUSG00000035048_Anapc13_ACOCA_70927.2	Anapc13	0	0	0
ENSMUSG00000035048_Anapc13_ACOCA_70928.3	Anapc13	0	0	0
ENSMUSG00000035048_Anapc13_ACOCA_70929.4	Anapc13	2241.84	1601.57	2038.76
ENSMUSG00000035048_Anapc13_ACOCA_70930.5	Anapc13	1655.62	1481.5	1410.14
ENSMUSG00000035048_Anapc13_ACOCA_70931.6	Anapc13	662.887	976.447	662.596
ENSMUSG00000035048_Anapc13_ACOCA_70932.7	Anapc13	2098.08	2176.88	1749.93
ENSMUSG00000035048_Anapc13_ACOCA_70933.8	Anapc13	1987.33	2265.45	1529.07
ENSMUSG00000035048_Anapc13_ACOCA_70934.9	Anapc13	5907.42	5915.49	487450
ENSMUSG00000035048_Anapc13_ACOCA_70935.10	Anapc13	2.92842	3.23059	33.9793
ENSMUSG00000035121_Neil2_ACOCA_201020.1	Neil2	267.817	195.182	186.886
ENSMUSG00000035121_Neil2_ACOCA_201021.2	Neil2	1366.51	900.259	900.451
ENSMUSG00000035121_Neil2_ACOCA_201022.3	Neil2	2560.5	2372.87	2106.71
ENSMUSG00000035121_Neil2_ACOCA_201023.4	Neil2	97.1702	102.841	849.482
ENSMUSG00000035121_Neil2_ACOCA_201024.5	Neil2	45.7898	53.0356	50.9689
ENSMUSG00000035121_Neil2_ACOCA_201025.6	Neil2	0	0	0
ENSMUSG00000035121_Neil2_ACOCA_201026.7	Neil2	0	0	0
ENSMUSG00000035121_Neil2_ACOCA_201027.8	Neil2	395.603	259.794	220.865
ENSMUSG00000035121_Neil2_ACOCA_201028.9	Neil2	236.936	488.089	220.865
ENSMUSG00000035121_Neil2_ACOCA_201029.10	Neil2	0	0	0
ENSMUSG00000035177_Nlrp2_ACOCA_166992.1	Nlrp2	331.177	842.647	305.813
ENSMUSG00000035177_Nlrp2_ACOCA_166993.2	Nlrp2	3060.73	3085.22	14916.9
ENSMUSG00000035177_Nlrp2_ACOCA_166994.3	Nlrp2	342.891	62.1889	101.938
ENSMUSG00000035177_Nlrp2_ACOCA_166995.4	Nlrp2	2113.78	2309.07	6082.29
ENSMUSG00000035177_Nlrp2_ACOCA_166996.5	Nlrp2	21.0314	147.53	33.9793
ENSMUSG00000035177_Nlrp2_ACOCA_166997.6	Nlrp2	2765.49	2852.35	2446.51
ENSMUSG00000035177_Nlrp2_ACOCA_166998.7	Nlrp2	309.081	354.827	220.865
ENSMUSG00000035177_Nlrp2_ACOCA_166999.8	Nlrp2	0	0	0
ENSMUSG00000035177_Nlrp2_ACOCA_167000.9	Nlrp2	5793.47	5163.83	4315.37
ENSMUSG00000035177_Nlrp2_ACOCA_167001.10	Nlrp2	8142.06	6562.68	375658
ENSMUSG00000035235_Trim13_ACOCA_186669.1	Trim13	0	0	0
ENSMUSG00000035235_Trim13_ACOCA_186670.2	Trim13	70.5482	96.6486	50.9689
ENSMUSG00000035235_Trim13_ACOCA_186671.3	Trim13	744.35	200.566	373.772
ENSMUSG00000035235_Trim13_ACOCA_186672.4	Trim13	0.26622	0.269216	16.9896
ENSMUSG00000035235_Trim13_ACOCA_186673.5	Trim13	3099.6	4163.97	2939.21
ENSMUSG00000035235_Trim13_ACOCA_186674.6	Trim13	7346.07	3734.03	404251
ENSMUSG00000035235_Trim13_ACOCA_186675.7	Trim13	2353.91	4169.35	385953
ENSMUSG00000035235_Trim13_ACOCA_186676.8	Trim13	1034.8	1304.62	1087.34
ENSMUSG00000035235_Trim13_ACOCA_186677.9	Trim13	136.304	96.3794	2480.49
ENSMUSG00000035235_Trim13_ACOCA_186678.10	Trim13	651.972	918.027	543.668
ENSMUSG00000035274_Tpbg_ACOCA_75547.1	Tpbg	9778.25	8425.12	545350
ENSMUSG00000035274_Tpbg_ACOCA_75548.2	Tpbg	7.45415	0	0
ENSMUSG00000035274_Tpbg_ACOCA_75549.3	Tpbg	819.158	1224.93	798.513
ENSMUSG00000035274_Tpbg_ACOCA_75550.4	Tpbg	6121.46	6876.32	4926.99
ENSMUSG00000035274_Tpbg_ACOCA_75551.5	Tpbg	153.343	193.028	5215.82
ENSMUSG00000035274_Tpbg_ACOCA_75552.6	Tpbg	965.845	1097.59	185085
ENSMUSG00000035274_Tpbg_ACOCA_75553.7	Tpbg	1826.27	2232.34	2140.69
ENSMUSG00000035274_Tpbg_ACOCA_75554.8	Tpbg	1720.58	2304.49	307580
ENSMUSG00000035274_Tpbg_ACOCA_75555.9	Tpbg	1752.79	3018.72	3126.09
ENSMUSG00000035274_Tpbg_ACOCA_75556.10	Tpbg	448.048	485.128	13200.9
ENSMUSG00000035278_Plekhj1_ACOCA_75607.1	Plekhj1	2351.78	1880.21	1817.89
ENSMUSG00000035278_Plekhj1_ACOCA_75608.2	Plekhj1	5674.74	5512.2	6574.99
ENSMUSG00000035278_Plekhj1_ACOCA_75609.3	Plekhj1	2903.66	3393.2	3550.83
ENSMUSG00000035278_Plekhj1_ACOCA_75610.4	Plekhj1	557.73	824.071	458.72
ENSMUSG00000035278_Plekhj1_ACOCA_75611.5	Plekhj1	6418.56	9511.68	11230.1
ENSMUSG00000035278_Plekhj1_ACOCA_75612.6	Plekhj1	29289.8	24497.9	2.09122e+06
ENSMUSG00000035278_Plekhj1_ACOCA_75613.7	Plekhj1	300.562	314.175	322.803
ENSMUSG00000035278_Plekhj1_ACOCA_75614.8	Plekhj1	0	0	0
ENSMUSG00000035278_Plekhj1_ACOCA_75615.9	Plekhj1	1330.3	615.697	628.616
ENSMUSG00000035278_Plekhj1_ACOCA_75616.10	Plekhj1	1516.65	1257.78	883.461
ENSMUSG00000035382_Pcsk7_ACOCA_163321.1	Pcsk7	2832.58	1716.79	310520
ENSMUSG00000035382_Pcsk7_ACOCA_163322.2	Pcsk7	1323.91	1111.32	4859.04
ENSMUSG00000035382_Pcsk7_ACOCA_163323.3	Pcsk7	5016.38	5389.98	8579.76
ENSMUSG00000035382_Pcsk7_ACOCA_163324.4	Pcsk7	851.637	1200.43	900.451
ENSMUSG00000035382_Pcsk7_ACOCA_163325.5	Pcsk7	1861.41	1082.25	1529.07
ENSMUSG00000035382_Pcsk7_ACOCA_163326.6	Pcsk7	198.067	96.9178	135.917
ENSMUSG00000035382_Pcsk7_ACOCA_163327.7	Pcsk7	5403.2	5531.05	3873.64
ENSMUSG00000035382_Pcsk7_ACOCA_163328.8	Pcsk7	95.5729	54.9201	67.9585
ENSMUSG00000035382_Pcsk7_ACOCA_163329.9	Pcsk7	303.757	107.956	135.917
ENSMUSG00000035382_Pcsk7_ACOCA_163330.10	Pcsk7	4477.82	3464.81	1325.19
ENSMUSG00000035437_Rabgap1_ACOCA_143997.1	Rabgap1	5708.55	5517.85	408991
ENSMUSG00000035437_Rabgap1_ACOCA_143998.2	Rabgap1	1547.27	1676.14	422804
ENSMUSG00000035437_Rabgap1_ACOCA_143999.3	Rabgap1	2504.6	2688.39	2021.77
ENSMUSG00000035437_Rabgap1_ACOCA_144000.4	Rabgap1	522.589	475.705	288.824
ENSMUSG00000035437_Rabgap1_ACOCA_144001.5	Rabgap1	516.732	236.641	356.782
ENSMUSG00000035437_Rabgap1_ACOCA_144002.6	Rabgap1	2110.59	1624.45	1834.88
ENSMUSG00000035437_Rabgap1_ACOCA_144003.7	Rabgap1	2108.19	1775.21	1546.06
ENSMUSG00000035437_Rabgap1_ACOCA_144004.8	Rabgap1	2427.13	2727.43	2310.59
ENSMUSG00000035437_Rabgap1_ACOCA_144005.9	Rabgap1	882.518	913.989	543.668
ENSMUSG00000035437_Rabgap1_ACOCA_144006.10	Rabgap1	1900.28	2144.58	3533.84
ENSMUSG00000035458_Tnni3_ACOCA_28346.1	Tnni3	5413.05	5880.49	109889
ENSMUSG00000035458_Tnni3_ACOCA_28347.2	Tnni3	4037.22	3506	3075.12
ENSMUSG00000035458_Tnni3_ACOCA_28348.3	Tnni3	2485.43	2568.32	267451
ENSMUSG00000035458_Tnni3_ACOCA_28349.4	Tnni3	5894.37	8045.26	472754
ENSMUSG00000035458_Tnni3_ACOCA_28350.5	Tnni3	2394.38	3358.47	4060.52
ENSMUSG00000035458_Tnni3_ACOCA_28351.6	Tnni3	938.957	382.287	0
ENSMUSG00000035458_Tnni3_ACOCA_28352.7	Tnni3	904.881	778.304	747.544
ENSMUSG00000035458_Tnni3_ACOCA_28353.8	Tnni3	1662.54	1263.7	1223.25
ENSMUSG00000035458_Tnni3_ACOCA_28354.9	Tnni3	1402.98	1179.17	1002.39
ENSMUSG00000035458_Tnni3_ACOCA_28355.10	Tnni3	349.546	369.095	288.824
ENSMUSG00000035493_Tgfbi_ACOCA_75887.1	Tgfbi	2342.2	2474.1	17584.3
ENSMUSG00000035493_Tgfbi_ACOCA_75888.2	Tgfbi	0	0	0
ENSMUSG00000035493_Tgfbi_ACOCA_75889.3	Tgfbi	705.748	666.31	509.689
ENSMUSG00000035493_Tgfbi_ACOCA_75890.4	Tgfbi	552.14	716.923	305.813
ENSMUSG00000035493_Tgfbi_ACOCA_75891.5	Tgfbi	1291.7	2391.99	3533.84
ENSMUSG00000035493_Tgfbi_ACOCA_75892.6	Tgfbi	1002.05	253.332	594.637
ENSMUSG00000035493_Tgfbi_ACOCA_75893.7	Tgfbi	2412.22	1896.09	21169.1
ENSMUSG00000035493_Tgfbi_ACOCA_75894.8	Tgfbi	0	0	0
ENSMUSG00000035493_Tgfbi_ACOCA_75895.9	Tgfbi	540.692	660.656	2021.77
ENSMUSG00000035493_Tgfbi_ACOCA_75896.10	Tgfbi	1547.8	1785.44	1206.26
ENSMUSG00000035722_Abca7_ACOCA_178254.1	Abca7	1418.95	1364.12	1257.23
ENSMUSG00000035722_Abca7_ACOCA_178255.2	Abca7	44.9911	92.3411	220.865
ENSMUSG00000035722_Abca7_ACOCA_178256.3	Abca7	156.271	161.26	101.938
ENSMUSG00000035722_Abca7_ACOCA_178257.4	Abca7	3567.34	4069.47	291304
ENSMUSG00000035722_Abca7_ACOCA_178258.5	Abca7	1170.57	1299.24	2038.76
ENSMUSG00000035722_Abca7_ACOCA_178259.6	Abca7	1841.97	1981.43	1597.03
ENSMUSG00000035722_Abca7_ACOCA_178260.7	Abca7	7163.97	7415.83	224229
ENSMUSG00000035722_Abca7_ACOCA_178261.8	Abca7	0	0	0
ENSMUSG00000035722_Abca7_ACOCA_178262.9	Abca7	770.972	1151.17	560.658
ENSMUSG00000035722_Abca7_ACOCA_178263.10	Abca7	1650.83	1780.6	4536.23
ENSMUSG00000035726_Supt16_ACOCA_178274.1	Supt16	1603.71	1491.19	1512.08
ENSMUSG00000035726_Supt16_ACOCA_178275.2	Supt16	0	0	0
ENSMUSG00000035726_Supt16_ACOCA_178276.3	Supt16	0	0	0
ENSMUSG00000035726_Supt16_ACOCA_178277.4	Supt16	0.26622	0	0
ENSMUSG00000035726_Supt16_ACOCA_178278.5	Supt16	5.05817	6.7304	203.876
ENSMUSG00000035726_Supt16_ACOCA_178279.6	Supt16	9337.39	11383.8	7747.27
ENSMUSG00000035726_Supt16_ACOCA_178280.7	Supt16	0	0	0
ENSMUSG00000035726_Supt16_ACOCA_178281.8	Supt16	0	0	0
ENSMUSG00000035726_Supt16_ACOCA_178282.9	Supt16	0.798659	0.538432	0
ENSMUSG00000035726_Supt16_ACOCA_178283.10	Supt16	1013.5	2811.69	1444.12
ENSMUSG00000035757_Selo_ACOCA_93747.1	Selo	1185.48	930.142	278375
ENSMUSG00000035757_Selo_ACOCA_93748.2	Selo	99.5662	61.6505	50.9689
ENSMUSG00000035757_Selo_ACOCA_93749.3	Selo	2004.37	3056.68	14458.2
ENSMUSG00000035757_Selo_ACOCA_93750.4	Selo	300.562	258.448	271.834
ENSMUSG00000035757_Selo_ACOCA_93751.5	Selo	2469.72	1785.17	1766.92
ENSMUSG00000035757_Selo_ACOCA_93752.6	Selo	930.172	635.619	219251
ENSMUSG00000035757_Selo_ACOCA_93753.7	Selo	3960.82	2534.67	2922.22
ENSMUSG00000035757_Selo_ACOCA_93754.8	Selo	4851.85	4082.93	196485
ENSMUSG00000035757_Selo_ACOCA_93755.9	Selo	4.25952	6.7304	135.917
ENSMUSG00000035757_Selo_ACOCA_93756.10	Selo	2221.07	2580.98	33979.3
ENSMUSG00000035783_Acta2_ACOCA_79800.1	Acta2	0	0	0
ENSMUSG00000035783_Acta2_ACOCA_79801.2	Acta2	0	0	0
ENSMUSG00000035783_Acta2_ACOCA_79802.3	Acta2	595.267	783.419	526.679
ENSMUSG00000035783_Acta2_ACOCA_79803.4	Acta2	507.149	516.087	407.751
ENSMUSG00000035783_Acta2_ACOCA_79804.5	Acta2	897.693	1221.16	764.533
ENSMUSG00000035783_Acta2_ACOCA_79805.6	Acta2	0	0	0
ENSMUSG00000035783_Acta2_ACOCA_79806.7	Acta2	14.1096	11.8455	16.9896
ENSMUSG00000035783_Acta2_ACOCA_79807.8	Acta2	952.002	1244.05	764.533
ENSMUSG00000035783_Acta2_ACOCA_79808.9	Acta2	954.131	1060.71	3805.68
ENSMUSG00000035783_Acta2_ACOCA_79809.10	Acta2	3324.02	6050.36	27998.9
ENSMUSG00000035799_Twist1_ACOCA_211515.1	Twist1	132.577	339.212	135.917
ENSMUSG00000035799_Twist1_ACOCA_211516.2	Twist1	1296.76	641.273	2905.23
ENSMUSG00000035799_Twist1_ACOCA_211517.3	Twist1	1549.4	1850.59	9548.17
ENSMUSG00000035799_Twist1_ACOCA_211518.4	Twist1	865.48	910.22	2055.75
ENSMUSG00000035799_Twist1_ACOCA_211519.5	Twist1	83.3268	117.109	84.9482
ENSMUSG00000035799_Twist1_ACOCA_211520.6	Twist1	14351.9	13604.6	25501.4
ENSMUSG00000035799_Twist1_ACOCA_211521.7	Twist1	599.527	849.377	7373.5
ENSMUSG00000035799_Twist1_ACOCA_211522.8	Twist1	9.31769	10.2302	271.834
ENSMUSG00000035799_Twist1_ACOCA_211523.9	Twist1	1074.73	1883.17	1172.28
ENSMUSG00000035799_Twist1_ACOCA_211524.10	Twist1	3568.68	4293.19	203621
ENSMUSG00000035834_Polr3g_ACOCA_122391.1	Polr3g	0	0	0
ENSMUSG00000035834_Polr3g_ACOCA_122392.2	Polr3g	518.596	537.355	424.741
ENSMUSG00000035834_Polr3g_ACOCA_122393.3	Polr3g	0	0	0
ENSMUSG00000035834_Polr3g_ACOCA_122394.4	Polr3g	225.222	51.9587	118.927
ENSMUSG00000035834_Polr3g_ACOCA_122395.5	Polr3g	3341.32	2902.69	10805.4
ENSMUSG00000035834_Polr3g_ACOCA_122396.6	Polr3g	3898.79	2626.47	2633.39
ENSMUSG00000035834_Polr3g_ACOCA_122397.7	Polr3g	1597.85	2723.39	1698.96
ENSMUSG00000035834_Polr3g_ACOCA_122398.8	Polr3g	1540.88	1144.98	1597.03
ENSMUSG00000035834_Polr3g_ACOCA_122399.9	Polr3g	1003.38	1034.06	1189.27
ENSMUSG00000035834_Polr3g_ACOCA_122400.10	Polr3g	705.216	199.758	356.782
ENSMUSG00000035845_Alg12_ACOCA_30522.1	Alg12	470.676	660.926	390.762
ENSMUSG00000035845_Alg12_ACOCA_30523.2	Alg12	2822.46	2772.39	2140.69
ENSMUSG00000035845_Alg12_ACOCA_30524.3	Alg12	4522.27	3315.67	2888.24
ENSMUSG00000035845_Alg12_ACOCA_30525.4	Alg12	0	0	0
ENSMUSG00000035845_Alg12_ACOCA_30526.5	Alg12	698.028	833.493	628.616
ENSMUSG00000035845_Alg12_ACOCA_30527.6	Alg12	0	0	0
ENSMUSG00000035845_Alg12_ACOCA_30528.7	Alg12	2405.56	3559.85	2565.43
ENSMUSG00000035845_Alg12_ACOCA_30529.8	Alg12	1984.67	1581.64	1698.96
ENSMUSG00000035845_Alg12_ACOCA_30530.9	Alg12	3141.93	3605.88	3092.11
ENSMUSG00000035845_Alg12_ACOCA_30531.10	Alg12	338.898	238.526	288.824
ENSMUSG00000035944_Ttc38_ACOCA_100618.1	Ttc38	9765.21	11655.7	10380.7
ENSMUSG00000035944_Ttc38_ACOCA_100619.2	Ttc38	266.752	294.522	33.9793
ENSMUSG00000035944_Ttc38_ACOCA_100620.3	Ttc38	5064.83	5598.35	29273.1
ENSMUSG00000035944_Ttc38_ACOCA_100621.4	Ttc38	1454.09	1524.84	1444.12
ENSMUSG00000035944_Ttc38_ACOCA_100622.5	Ttc38	3104.12	3984.94	36255.9
ENSMUSG00000035944_Ttc38_ACOCA_100623.6	Ttc38	2892.21	3964.75	2463.5
ENSMUSG00000035944_Ttc38_ACOCA_100624.7	Ttc38	11831.6	7472.63	70031.3
ENSMUSG00000035944_Ttc38_ACOCA_100625.8	Ttc38	2227.99	2670.62	2021.77
ENSMUSG00000035944_Ttc38_ACOCA_100626.9	Ttc38	200.73	23.9602	118.927
ENSMUSG00000035944_Ttc38_ACOCA_100627.10	Ttc38	0	0	0
ENSMUSG00000035960_Apex1_ACOCA_41235.1	Apex1	2156.65	3533.46	225860
ENSMUSG00000035960_Apex1_ACOCA_41236.2	Apex1	1719.51	1540.19	2089.72
ENSMUSG00000035960_Apex1_ACOCA_41237.3	Apex1	769.109	961.64	628.616
ENSMUSG00000035960_Apex1_ACOCA_41238.4	Apex1	1560.05	2624.86	1546.06
ENSMUSG00000035960_Apex1_ACOCA_41239.5	Apex1	1353.46	1984.12	1172.28
ENSMUSG00000035960_Apex1_ACOCA_41240.6	Apex1	1367.04	2092.62	8036.1
ENSMUSG00000035960_Apex1_ACOCA_41241.7	Apex1	467.216	888.413	356.782
ENSMUSG00000035960_Apex1_ACOCA_41242.8	Apex1	2616.41	2393.33	1614.02
ENSMUSG00000035960_Apex1_ACOCA_41243.9	Apex1	587.281	811.417	628.616
ENSMUSG00000035960_Apex1_ACOCA_41244.10	Apex1	5028.09	2988.57	206475
ENSMUSG00000036046_5031439G07Rik_ACOCA_212466.1	5031439G07Rik	4548.63	5725.69	4111.49
ENSMUSG00000036046_5031439G07Rik_ACOCA_212467.2	5031439G07Rik	557.73	494.012	407.751
ENSMUSG00000036046_5031439G07Rik_ACOCA_212468.3	5031439G07Rik	7349	7019.54	5793.46
ENSMUSG00000036046_5031439G07Rik_ACOCA_212469.4	5031439G07Rik	1983.6	3192.63	1529.07
ENSMUSG00000036046_5031439G07Rik_ACOCA_212470.5	5031439G07Rik	10175.2	9990.07	1.44691e+06
ENSMUSG00000036046_5031439G07Rik_ACOCA_212471.6	5031439G07Rik	2121.24	3010.64	131245
ENSMUSG00000036046_5031439G07Rik_ACOCA_212472.7	5031439G07Rik	303.49	232.334	254.844
ENSMUSG00000036046_5031439G07Rik_ACOCA_212473.8	5031439G07Rik	181.029	122.224	118.927
ENSMUSG00000036046_5031439G07Rik_ACOCA_212474.9	5031439G07Rik	1925.57	1828.25	1614.02
ENSMUSG00000036046_5031439G07Rik_ACOCA_212475.10	5031439G07Rik	3895.33	4392.26	3007.17
ENSMUSG00000036061_Smug1_ACOCA_153482.1	Smug1	3267.31	4327.65	2735.33
ENSMUSG00000036061_Smug1_ACOCA_153483.2	Smug1	2591.92	2525.52	2106.71
ENSMUSG00000036061_Smug1_ACOCA_153484.3	Smug1	712.404	811.148	356.782
ENSMUSG00000036061_Smug1_ACOCA_153485.4	Smug1	3485.61	2389.29	616792
ENSMUSG00000036061_Smug1_ACOCA_153486.5	Smug1	6683.18	7230.61	9650.11
ENSMUSG00000036061_Smug1_ACOCA_153487.6	Smug1	34.8748	20.9989	339.793
ENSMUSG00000036061_Smug1_ACOCA_153488.7	Smug1	2118.31	2025.31	1359.17
ENSMUSG00000036061_Smug1_ACOCA_153489.8	Smug1	2449.49	2417.02	1732.94
ENSMUSG00000036061_Smug1_ACOCA_153490.9	Smug1	3082.03	1815.06	1817.89
ENSMUSG00000036061_Smug1_ACOCA_153491.10	Smug1	2465.19	2302.34	2021.77
ENSMUSG00000036206_Sh3bp4_ACOCA_210735.1	Sh3bp4	3395.63	2745.47	3431.91
ENSMUSG00000036206_Sh3bp4_ACOCA_210736.2	Sh3bp4	252.909	507.472	1308.2
ENSMUSG00000036206_Sh3bp4_ACOCA_210737.3	Sh3bp4	2645.69	3562.81	3737.72
ENSMUSG00000036206_Sh3bp4_ACOCA_210738.4	Sh3bp4	4084.61	2510.44	4723.12
ENSMUSG00000036206_Sh3bp4_ACOCA_210739.5	Sh3bp4	15.4407	48.9973	0
ENSMUSG00000036206_Sh3bp4_ACOCA_210740.6	Sh3bp4	20.7651	48.9973	16.9896
ENSMUSG00000036206_Sh3bp4_ACOCA_210741.7	Sh3bp4	2113.78	2637.78	4094.5
ENSMUSG00000036206_Sh3bp4_ACOCA_210742.8	Sh3bp4	726.78	1062.87	594.637
ENSMUSG00000036206_Sh3bp4_ACOCA_210743.9	Sh3bp4	836.196	1008.21	267791
ENSMUSG00000036206_Sh3bp4_ACOCA_210744.10	Sh3bp4	987.409	1123.98	10958.3
ENSMUSG00000036223_Ska1_ACOCA_41675.1	Ska1	530.31	487.55	492.699
ENSMUSG00000036223_Ska1_ACOCA_41676.2	Ska1	59.8994	47.382	16.9896
ENSMUSG00000036223_Ska1_ACOCA_41677.3	Ska1	557.997	437.745	10329.7
ENSMUSG00000036223_Ska1_ACOCA_41678.4	Ska1	424.354	433.438	4689.14
ENSMUSG00000036223_Ska1_ACOCA_41679.5	Ska1	534.303	361.827	305.813
ENSMUSG00000036223_Ska1_ACOCA_41680.6	Ska1	639.194	735.499	16310
ENSMUSG00000036223_Ska1_ACOCA_41681.7	Ska1	2607.62	2641.55	37411.2
ENSMUSG00000036223_Ska1_ACOCA_41682.8	Ska1	30.349	0	0
ENSMUSG00000036223_Ska1_ACOCA_41683.9	Ska1	3821.58	3324.55	3346.96
ENSMUSG00000036223_Ska1_ACOCA_41684.10	Ska1	582.223	785.304	662.596
ENSMUSG00000036241_Ube2r2_ACOCA_93007.1	Ube2r2	5503.03	4460.1	611542
ENSMUSG00000036241_Ube2r2_ACOCA_93008.2	Ube2r2	3909.7	4438.57	4723.12
ENSMUSG00000036241_Ube2r2_ACOCA_93009.3	Ube2r2	50.0493	23.9602	0
ENSMUSG00000036241_Ube2r2_ACOCA_93010.4	Ube2r2	2970.75	3656.76	32959.9
ENSMUSG00000036241_Ube2r2_ACOCA_93011.5	Ube2r2	2627.85	2591.74	2905.23
ENSMUSG00000036241_Ube2r2_ACOCA_93012.6	Ube2r2	852.968	1678.29	6982.74
ENSMUSG00000036241_Ube2r2_ACOCA_93013.7	Ube2r2	41.2641	26.3832	50.9689
ENSMUSG00000036241_Ube2r2_ACOCA_93014.8	Ube2r2	3300.06	3256.71	150273
ENSMUSG00000036241_Ube2r2_ACOCA_93015.9	Ube2r2	0	0	0
ENSMUSG00000036241_Ube2r2_ACOCA_93016.10	Ube2r2	2606.02	4326.57	130005
ENSMUSG00000036309_Skp1a_ACOCA_141439.1	Skp1a	1690.23	1537.76	1104.33
ENSMUSG00000036309_Skp1a_ACOCA_141440.2	Skp1a	0	0	0
ENSMUSG00000036309_Skp1a_ACOCA_141441.3	Skp1a	0	0	0
ENSMUSG00000036309_Skp1a_ACOCA_141442.4	Skp1a	204.723	245.256	5640.56
ENSMUSG00000036309_Skp1a_ACOCA_141443.5	Skp1a	0	0	0
ENSMUSG00000036309_Skp1a_ACOCA_141444.6	Skp1a	568.113	771.304	241423
ENSMUSG00000036309_Skp1a_ACOCA_141445.7	Skp1a	153.343	148.069	713.565
ENSMUSG00000036309_Skp1a_ACOCA_141446.8	Skp1a	319.73	522.818	373.772
ENSMUSG00000036309_Skp1a_ACOCA_141447.9	Skp1a	247.584	225.065	254.844
ENSMUSG00000036309_Skp1a_ACOCA_141448.10	Skp1a	2450.55	1554.18	1631
ENSMUSG00000036390_Gadd45a_ACOCA_63551.1	Gadd45a	6796.06	3523.5	28797.4
ENSMUSG00000036390_Gadd45a_ACOCA_63552.2	Gadd45a	859.89	1036.75	7747.27
ENSMUSG00000036390_Gadd45a_ACOCA_63553.3	Gadd45a	317.866	562.123	407.751
ENSMUSG00000036390_Gadd45a_ACOCA_63554.4	Gadd45a	757.661	1207.7	6133.26
ENSMUSG00000036390_Gadd45a_ACOCA_63555.5	Gadd45a	1636.45	2183.34	2259.62
ENSMUSG00000036390_Gadd45a_ACOCA_63556.6	Gadd45a	0	0	0
ENSMUSG00000036390_Gadd45a_ACOCA_63557.7	Gadd45a	0	0	0
ENSMUSG00000036390_Gadd45a_ACOCA_63558.8	Gadd45a	918.192	576.392	611.627
ENSMUSG00000036390_Gadd45a_ACOCA_63559.9	Gadd45a	1381.68	1535.07	3652.77
ENSMUSG00000036390_Gadd45a_ACOCA_63560.10	Gadd45a	1144.74	1448.92	1206.26
ENSMUSG00000036446_Lum_ACOCA_168182.1	Lum	2223.47	2118.46	1987.79
ENSMUSG00000036446_Lum_ACOCA_168183.2	Lum	3359.69	3354.16	2769.31
ENSMUSG00000036446_Lum_ACOCA_168184.3	Lum	1090.44	837.801	849.482
ENSMUSG00000036446_Lum_ACOCA_168185.4	Lum	72.9442	9.961	16.9896
ENSMUSG00000036446_Lum_ACOCA_168186.5	Lum	94.7742	128.416	203.876
ENSMUSG00000036446_Lum_ACOCA_168187.6	Lum	1496.15	1381.62	6388.1
ENSMUSG00000036446_Lum_ACOCA_168188.7	Lum	44.4587	17.7683	33.9793
ENSMUSG00000036446_Lum_ACOCA_168189.8	Lum	3137.67	3855.98	845370
ENSMUSG00000036446_Lum_ACOCA_168190.9	Lum	4962.87	8000.3	123922
ENSMUSG00000036446_Lum_ACOCA_168191.10	Lum	336.502	208.104	339.793
ENSMUSG00000036561_Ppp6r2_ACOCA_156851.1	Ppp6r2	385.752	544.355	373.772
ENSMUSG00000036561_Ppp6r2_ACOCA_156852.2	Ppp6r2	28.4855	16.153	16.9896
ENSMUSG00000036561_Ppp6r2_ACOCA_156853.3	Ppp6r2	385.486	319.829	237.855
ENSMUSG00000036561_Ppp6r2_ACOCA_156854.4	Ppp6r2	1047.31	593.352	645.606
ENSMUSG00000036561_Ppp6r2_ACOCA_156855.5	Ppp6r2	188.484	230.718	118.927
ENSMUSG00000036561_Ppp6r2_ACOCA_156856.6	Ppp6r2	0	0	0
ENSMUSG00000036561_Ppp6r2_ACOCA_156857.7	Ppp6r2	855.63	1472.34	215581
ENSMUSG00000036561_Ppp6r2_ACOCA_156858.8	Ppp6r2	101.43	79.4188	50.9689
ENSMUSG00000036561_Ppp6r2_ACOCA_156859.9	Ppp6r2	1868.6	2560.51	1512.08
ENSMUSG00000036561_Ppp6r2_ACOCA_156860.10	Ppp6r2	589.144	803.072	594.637
ENSMUSG00000036594_H2-Aa_ACOCA_131253.1	H2-Aa	1704.07	2818.42	7713.29
ENSMUSG00000036594_H2-Aa_ACOCA_131254.2	H2-Aa	93.4431	328.444	101.938
ENSMUSG00000036594_H2-Aa_ACOCA_131255.3	H2-Aa	1076.59	1361.96	3567.82
ENSMUSG00000036594_H2-Aa_ACOCA_131256.4	H2-Aa	461.625	922.604	6422.08
ENSMUSG00000036594_H2-Aa_ACOCA_131257.5	H2-Aa	156.271	271.101	271.834
ENSMUSG00000036594_H2-Aa_ACOCA_131258.6	H2-Aa	836.196	556.47	543.668
ENSMUSG00000036594_H2-Aa_ACOCA_131259.7	H2-Aa	425.685	417.285	322.803
ENSMUSG00000036594_H2-Aa_ACOCA_131260.8	H2-Aa	15084.5	7692.85	1.17227e+06
ENSMUSG00000036594_H2-Aa_ACOCA_131261.9	H2-Aa	348.482	715.577	356.782
ENSMUSG00000036594_H2-Aa_ACOCA_131262.10	H2-Aa	2014.48	3337.47	8630.73
ENSMUSG00000036639_Nudt1_ACOCA_105695.1	Nudt1	84.6579	201.374	237.855
ENSMUSG00000036639_Nudt1_ACOCA_105696.2	Nudt1	5967.85	6530.65	257121
ENSMUSG00000036639_Nudt1_ACOCA_105697.3	Nudt1	794.133	1449.73	730.554
ENSMUSG00000036639_Nudt1_ACOCA_105698.4	Nudt1	974.897	523.895	730.554
ENSMUSG00000036639_Nudt1_ACOCA_105699.5	Nudt1	1820.14	1723.79	20744.3
ENSMUSG00000036639_Nudt1_ACOCA_105700.6	Nudt1	92.9107	33.652	33.9793
ENSMUSG00000036639_Nudt1_ACOCA_105701.7	Nudt1	378.831	296.138	305.813
ENSMUSG00000036639_Nudt1_ACOCA_105702.8	Nudt1	3611	2813.85	266499
ENSMUSG00000036639_Nudt1_ACOCA_105703.9	Nudt1	129.915	316.06	152.907
ENSMUSG00000036639_Nudt1_ACOCA_105704.10	Nudt1	938.425	1225.47	832.492
ENSMUSG00000036707_Cab39_ACOCA_119951.1	Cab39	156.537	337.059	152.907
ENSMUSG00000036707_Cab39_ACOCA_119952.2	Cab39	1126.38	1010.91	1002.39
ENSMUSG00000036707_Cab39_ACOCA_119953.3	Cab39	0	0	0
ENSMUSG00000036707_Cab39_ACOCA_119954.4	Cab39	1620.21	1808.32	15698.4
ENSMUSG00000036707_Cab39_ACOCA_119955.5	Cab39	179.432	414.324	169.896
ENSMUSG00000036707_Cab39_ACOCA_119956.6	Cab39	0.532439	43.3438	16.9896
ENSMUSG00000036707_Cab39_ACOCA_119957.7	Cab39	1015.89	902.951	934.43
ENSMUSG00000036707_Cab39_ACOCA_119958.8	Cab39	253.974	251.717	220.865
ENSMUSG00000036707_Cab39_ACOCA_119959.9	Cab39	1697.15	1915.2	51937.3
ENSMUSG00000036707_Cab39_ACOCA_119960.10	Cab39	2034.18	3164.64	363833
ENSMUSG00000036712_Cyld_ACOCA_35727.1	Cyld	1808.7	1507.88	2191.66
ENSMUSG00000036712_Cyld_ACOCA_35728.2	Cyld	5756.2	6560.26	5028.93
ENSMUSG00000036712_Cyld_ACOCA_35729.3	Cyld	4857.71	4880.62	4213.43
ENSMUSG00000036712_Cyld_ACOCA_35730.4	Cyld	33.5437	0.807648	16.9896
ENSMUSG00000036712_Cyld_ACOCA_35731.5	Cyld	153.875	49.5358	152.907
ENSMUSG00000036712_Cyld_ACOCA_35732.6	Cyld	1526.5	1443.27	1529.07
ENSMUSG00000036712_Cyld_ACOCA_35733.7	Cyld	2056.01	2539.52	39280
ENSMUSG00000036712_Cyld_ACOCA_35734.8	Cyld	0.26622	16.6914	0
ENSMUSG00000036712_Cyld_ACOCA_35735.9	Cyld	19.1678	13.4608	0
ENSMUSG00000036712_Cyld_ACOCA_35736.10	Cyld	3101.73	2692.16	2293.6
ENSMUSG00000036751_Cox6b1_ACOCA_145777.1	Cox6b1	1338.29	854.761	815.502
ENSMUSG00000036751_Cox6b1_ACOCA_145778.2	Cox6b1	2344.6	1177.55	164324
ENSMUSG00000036751_Cox6b1_ACOCA_145779.3	Cox6b1	1471.93	2312.03	2344.57
ENSMUSG00000036751_Cox6b1_ACOCA_145780.4	Cox6b1	2001.97	1150.09	1291.21
ENSMUSG00000036751_Cox6b1_ACOCA_145781.5	Cox6b1	1355.59	1132.32	900.451
ENSMUSG00000036751_Cox6b1_ACOCA_145782.6	Cox6b1	78.0024	69.4578	16.9896
ENSMUSG00000036751_Cox6b1_ACOCA_145783.7	Cox6b1	2476.91	2629.16	2412.53
ENSMUSG00000036751_Cox6b1_ACOCA_145784.8	Cox6b1	1540.88	919.104	1580.04
ENSMUSG00000036751_Cox6b1_ACOCA_145785.9	Cox6b1	1034.8	592.814	730.554
ENSMUSG00000036751_Cox6b1_ACOCA_145786.10	Cox6b1	1491.1	1181.59	1206.26
ENSMUSG00000036815_Dpp10_ACOCA_128445.1	Dpp10	1627.13	1804.83	1512.08
ENSMUSG00000036815_Dpp10_ACOCA_128446.2	Dpp10	3564.15	3666.45	3363.95
ENSMUSG00000036815_Dpp10_ACOCA_128447.3	Dpp10	89.716	118.455	3041.14
ENSMUSG00000036815_Dpp10_ACOCA_128448.4	Dpp10	1992.65	870.645	1053.36
ENSMUSG00000036815_Dpp10_ACOCA_128449.5	Dpp10	4035.36	3936.75	3245.02
ENSMUSG00000036815_Dpp10_ACOCA_128450.6	Dpp10	0	0	0
ENSMUSG00000036815_Dpp10_ACOCA_128451.7	Dpp10	438.198	611.659	424.741
ENSMUSG00000036815_Dpp10_ACOCA_128452.8	Dpp10	1728.83	1105.67	1919.83
ENSMUSG00000036815_Dpp10_ACOCA_128453.9	Dpp10	0	0	0
ENSMUSG00000036815_Dpp10_ACOCA_128454.10	Dpp10	1560.58	1410.15	1257.23
ENSMUSG00000036845_Lin37_ACOCA_154451.1	Lin37	4797.81	2697.01	3058.13
ENSMUSG00000036845_Lin37_ACOCA_154452.2	Lin37	3362.62	4797.7	383983
ENSMUSG00000036845_Lin37_ACOCA_154453.3	Lin37	4065.18	3318.36	3703.74
ENSMUSG00000036845_Lin37_ACOCA_154454.4	Lin37	7103.81	6377.19	5232.81
ENSMUSG00000036845_Lin37_ACOCA_154455.5	Lin37	0.532439	0	16.9896
ENSMUSG00000036845_Lin37_ACOCA_154456.6	Lin37	4191.9	4319.57	3007.17
ENSMUSG00000036845_Lin37_ACOCA_154457.7	Lin37	87.0538	276.754	67.9585
ENSMUSG00000036845_Lin37_ACOCA_154458.8	Lin37	1381.15	1518.92	1121.32
ENSMUSG00000036845_Lin37_ACOCA_154459.9	Lin37	3772.07	2427.25	251515
ENSMUSG00000036845_Lin37_ACOCA_154460.10	Lin37	330.911	531.433	679.585
ENSMUSG00000036856_Wnt4_ACOCA_11341.1	Wnt4	16.2394	0.269216	0
ENSMUSG00000036856_Wnt4_ACOCA_11342.2	Wnt4	647.446	653.657	1834.88
ENSMUSG00000036856_Wnt4_ACOCA_11343.3	Wnt4	322.392	557.547	322.803
ENSMUSG00000036856_Wnt4_ACOCA_11344.4	Wnt4	1422.94	2196.53	1376.16
ENSMUSG00000036856_Wnt4_ACOCA_11345.5	Wnt4	4284.27	4000.55	3584.81
ENSMUSG00000036856_Wnt4_ACOCA_11346.6	Wnt4	529.245	417.016	356.782
ENSMUSG00000036856_Wnt4_ACOCA_11347.7	Wnt4	2491.28	1876.17	1529.07
ENSMUSG00000036856_Wnt4_ACOCA_11348.8	Wnt4	643.985	580.43	14237.3
ENSMUSG00000036856_Wnt4_ACOCA_11349.9	Wnt4	60.9643	70.8038	271.834
ENSMUSG00000036856_Wnt4_ACOCA_11350.10	Wnt4	244.39	193.836	305.813
ENSMUSG00000036858_Ptcra_ACOCA_11421.1	Ptcra	1650.83	1735.91	42932.8
ENSMUSG00000036858_Ptcra_ACOCA_11422.2	Ptcra	1056.89	1197.74	968.409
ENSMUSG00000036858_Ptcra_ACOCA_11423.3	Ptcra	2917.24	2756.77	2378.55
ENSMUSG00000036858_Ptcra_ACOCA_11424.4	Ptcra	361.26	677.617	339.793
ENSMUSG00000036858_Ptcra_ACOCA_11425.5	Ptcra	766.979	1402.08	917.44
ENSMUSG00000036858_Ptcra_ACOCA_11426.6	Ptcra	2486.23	4886.54	2769.31
ENSMUSG00000036858_Ptcra_ACOCA_11427.7	Ptcra	767.511	863.107	725848
ENSMUSG00000036858_Ptcra_ACOCA_11428.8	Ptcra	3342.12	6470.07	118825
ENSMUSG00000036858_Ptcra_ACOCA_11429.9	Ptcra	0.26622	0.538432	16.9896
ENSMUSG00000036858_Ptcra_ACOCA_11430.10	Ptcra	624.019	413.516	2293.6
ENSMUSG00000036867_Smad6_ACOCA_95640.1	Smad6	0	0	0
ENSMUSG00000036867_Smad6_ACOCA_95641.2	Smad6	0	0	0
ENSMUSG00000036867_Smad6_ACOCA_95642.3	Smad6	147.22	432.63	305.813
ENSMUSG00000036867_Smad6_ACOCA_95643.4	Smad6	892.102	640.196	679.585
ENSMUSG00000036867_Smad6_ACOCA_95644.5	Smad6	3784.05	3008.49	3346.96
ENSMUSG00000036867_Smad6_ACOCA_95645.6	Smad6	3761.95	8130.87	4043.53
ENSMUSG00000036867_Smad6_ACOCA_95646.7	Smad6	2246.63	2996.64	6201.22
ENSMUSG00000036867_Smad6_ACOCA_95647.8	Smad6	7700.41	6795.28	6965.75
ENSMUSG00000036867_Smad6_ACOCA_95648.9	Smad6	6901.21	7240.57	15970.3
ENSMUSG00000036867_Smad6_ACOCA_95649.10	Smad6	593.404	649.08	390.762
ENSMUSG00000036875_Dna2_ACOCA_180354.1	Dna2	799.458	660.387	16.9896
ENSMUSG00000036875_Dna2_ACOCA_180355.2	Dna2	410.777	460.629	3992.56
ENSMUSG00000036875_Dna2_ACOCA_180356.3	Dna2	8429.05	9062.62	347948
ENSMUSG00000036875_Dna2_ACOCA_180357.4	Dna2	155.739	123.839	203.876
ENSMUSG00000036875_Dna2_ACOCA_180358.5	Dna2	1108.01	1476.92	1121.32
ENSMUSG00000036875_Dna2_ACOCA_180359.6	Dna2	90.2485	166.914	152.907
ENSMUSG00000036875_Dna2_ACOCA_180360.7	Dna2	1428.54	1406.39	1121.32
ENSMUSG00000036875_Dna2_ACOCA_180361.8	Dna2	485.585	579.622	12776.2
ENSMUSG00000036875_Dna2_ACOCA_180362.9	Dna2	0	0	0
ENSMUSG00000036875_Dna2_ACOCA_180363.10	Dna2	8747.18	16092.9	9972.91
ENSMUSG00000036893_Ehmt1_ACOCA_137052.1	Ehmt1	22.8949	134.608	33.9793
ENSMUSG00000036893_Ehmt1_ACOCA_137053.2	Ehmt1	6581.48	7513.28	968.409
ENSMUSG00000036893_Ehmt1_ACOCA_137054.3	Ehmt1	2981.66	2349.18	373.772
ENSMUSG00000036893_Ehmt1_ACOCA_137055.4	Ehmt1	3179.46	4810.35	3295.99
ENSMUSG00000036893_Ehmt1_ACOCA_137056.5	Ehmt1	2536.81	3200.44	10448.6
ENSMUSG00000036893_Ehmt1_ACOCA_137057.6	Ehmt1	513.804	895.413	475.71
ENSMUSG00000036893_Ehmt1_ACOCA_137058.7	Ehmt1	1363.84	2081.58	1325.19
ENSMUSG00000036893_Ehmt1_ACOCA_137059.8	Ehmt1	1715.79	2084.54	18705.6
ENSMUSG00000036893_Ehmt1_ACOCA_137060.9	Ehmt1	362.059	237.987	356.782
ENSMUSG00000036893_Ehmt1_ACOCA_137061.10	Ehmt1	117.137	139.723	1851.87
ENSMUSG00000036904_Fzd8_ACOCA_202740.1	Fzd8	3107.85	2363.99	508670
ENSMUSG00000036904_Fzd8_ACOCA_202741.2	Fzd8	0	0	0
ENSMUSG00000036904_Fzd8_ACOCA_202742.3	Fzd8	8545.65	8101.79	252432
ENSMUSG00000036904_Fzd8_ACOCA_202743.4	Fzd8	409.446	303.945	254.844
ENSMUSG00000036904_Fzd8_ACOCA_202744.5	Fzd8	1553.66	1370.31	745029
ENSMUSG00000036904_Fzd8_ACOCA_202745.6	Fzd8	4965.26	3746.95	534154
ENSMUSG00000036904_Fzd8_ACOCA_202746.7	Fzd8	1112	1962.59	339215
ENSMUSG00000036904_Fzd8_ACOCA_202747.8	Fzd8	2350.19	1833.36	1851.87
ENSMUSG00000036904_Fzd8_ACOCA_202748.9	Fzd8	1661.21	2387.41	1580.04
ENSMUSG00000036904_Fzd8_ACOCA_202749.10	Fzd8	266.486	335.713	135.917
ENSMUSG00000036948_BC037034_ACOCA_84594.1	BC037034	16355.7	18448.8	13150
ENSMUSG00000036948_BC037034_ACOCA_84595.2	BC037034	1070.47	1408.81	21050.2
ENSMUSG00000036948_BC037034_ACOCA_84596.3	BC037034	1935.68	1737.52	1393.15
ENSMUSG00000036948_BC037034_ACOCA_84597.4	BC037034	738.227	1063.67	543.668
ENSMUSG00000036948_BC037034_ACOCA_84598.5	BC037034	319.73	172.568	254.844
ENSMUSG00000036948_BC037034_ACOCA_84599.6	BC037034	1516.39	1518.92	11943.7
ENSMUSG00000036948_BC037034_ACOCA_84600.7	BC037034	78.801	79.4188	84.9482
ENSMUSG00000036948_BC037034_ACOCA_84601.8	BC037034	2422.33	2355.91	4740.11
ENSMUSG00000036948_BC037034_ACOCA_84602.9	BC037034	1355.59	1727.02	1121.32
ENSMUSG00000036948_BC037034_ACOCA_84603.10	BC037034	768.31	391.979	424.741
ENSMUSG00000036961_Wnt8b_ACOCA_143877.1	Wnt8b	289.913	364.519	322.803
ENSMUSG00000036961_Wnt8b_ACOCA_143878.2	Wnt8b	894.498	676.002	764.533
ENSMUSG00000036961_Wnt8b_ACOCA_143879.3	Wnt8b	662.621	506.126	203.876
ENSMUSG00000036961_Wnt8b_ACOCA_143880.4	Wnt8b	1125.04	1919.51	4960.97
ENSMUSG00000036961_Wnt8b_ACOCA_143881.5	Wnt8b	1506.27	2234.22	1851.87
ENSMUSG00000036961_Wnt8b_ACOCA_143882.6	Wnt8b	1462.61	821.109	866.471
ENSMUSG00000036961_Wnt8b_ACOCA_143883.7	Wnt8b	317.068	376.633	10278.7
ENSMUSG00000036961_Wnt8b_ACOCA_143884.8	Wnt8b	26375.2	43037.4	1.09148e+06
ENSMUSG00000036961_Wnt8b_ACOCA_143885.9	Wnt8b	727.312	765.382	492.699
ENSMUSG00000036961_Wnt8b_ACOCA_143886.10	Wnt8b	603.52	612.736	373.772
ENSMUSG00000036968_Cnpy4_ACOCA_143897.1	Cnpy4	473.871	569.661	475.71
ENSMUSG00000036968_Cnpy4_ACOCA_143898.2	Cnpy4	1132.23	600.621	696.575
ENSMUSG00000036968_Cnpy4_ACOCA_143899.3	Cnpy4	1225.94	1261.82	1019.38
ENSMUSG00000036968_Cnpy4_ACOCA_143900.4	Cnpy4	698.827	800.649	286598
ENSMUSG00000036968_Cnpy4_ACOCA_143901.5	Cnpy4	1612.49	2188.46	1444.12
ENSMUSG00000036968_Cnpy4_ACOCA_143902.6	Cnpy4	1547.27	844.8	1172.28
ENSMUSG00000036968_Cnpy4_ACOCA_143903.7	Cnpy4	1191.6	959.486	951.419
ENSMUSG00000036968_Cnpy4_ACOCA_143904.8	Cnpy4	1447.7	1343.66	1155.3
ENSMUSG00000036968_Cnpy4_ACOCA_143905.9	Cnpy4	2540	2589.05	1936.82
ENSMUSG00000036968_Cnpy4_ACOCA_143906.10	Cnpy4	1633.79	1254.28	1325.19
ENSMUSG00000036980_Taf6_ACOCA_210306.1	Taf6	177.835	153.992	169.896
ENSMUSG00000036980_Taf6_ACOCA_210307.2	Taf6	623.22	1086.83	628.616
ENSMUSG00000036980_Taf6_ACOCA_210308.3	Taf6	0	0	0
ENSMUSG00000036980_Taf6_ACOCA_210309.4	Taf6	0	0	0
ENSMUSG00000036980_Taf6_ACOCA_210310.5	Taf6	1035.33	1231.93	1478.1
ENSMUSG00000036980_Taf6_ACOCA_210311.6	Taf6	88.6512	1.34608	101.938
ENSMUSG00000036980_Taf6_ACOCA_210312.7	Taf6	0	0	0
ENSMUSG00000036980_Taf6_ACOCA_210313.8	Taf6	141.363	129.493	152.907
ENSMUSG00000036980_Taf6_ACOCA_210314.9	Taf6	2749.78	3142.29	1749.93
ENSMUSG00000036980_Taf6_ACOCA_210315.10	Taf6	268.882	371.788	101.938
ENSMUSG00000037159_Wee2_ACOCA_199120.1	Wee2	996.194	838.07	662.596
ENSMUSG00000037159_Wee2_ACOCA_199121.2	Wee2	2376.81	2415.14	1970.8
ENSMUSG00000037159_Wee2_ACOCA_199122.3	Wee2	4474.89	4098.55	3329.97
ENSMUSG00000037159_Wee2_ACOCA_199123.4	Wee2	1706.2	1500.07	1240.24
ENSMUSG00000037159_Wee2_ACOCA_199124.5	Wee2	1613.56	1194.78	1019.38
ENSMUSG00000037159_Wee2_ACOCA_199125.6	Wee2	0	0	0
ENSMUSG00000037159_Wee2_ACOCA_199126.7	Wee2	207.119	407.055	237.855
ENSMUSG00000037159_Wee2_ACOCA_199127.8	Wee2	1635.12	782.073	203774
ENSMUSG00000037159_Wee2_ACOCA_199128.9	Wee2	1840.11	801.187	1172.28
ENSMUSG00000037159_Wee2_ACOCA_199129.10	Wee2	5060.3	6308.81	4876.02
ENSMUSG00000037169_Mycn_ACOCA_173303.1	Mycn	3010.68	2596.59	2480.49
ENSMUSG00000037169_Mycn_ACOCA_173304.2	Mycn	2161.97	2604.94	59616.6
ENSMUSG00000037169_Mycn_ACOCA_173305.3	Mycn	649.31	720.422	628.616
ENSMUSG00000037169_Mycn_ACOCA_173306.4	Mycn	591.008	373.403	356.782
ENSMUSG00000037169_Mycn_ACOCA_173307.5	Mycn	2346.46	2460.9	1749.93
ENSMUSG00000037169_Mycn_ACOCA_173308.6	Mycn	30.8815	43.613	16.9896
ENSMUSG00000037169_Mycn_ACOCA_173309.7	Mycn	0	4.03824	0
ENSMUSG00000037169_Mycn_ACOCA_173310.8	Mycn	179.965	244.448	271.834
ENSMUSG00000037169_Mycn_ACOCA_173311.9	Mycn	52.1791	59.2276	560.658
ENSMUSG00000037169_Mycn_ACOCA_173312.10	Mycn	2510.45	2849.65	2480.49
ENSMUSG00000037225_Fgf2_ACOCA_72062.1	Fgf2	755.798	617.313	543.668
ENSMUSG00000037225_Fgf2_ACOCA_72063.2	Fgf2	35.141	9.69178	16.9896
ENSMUSG00000037225_Fgf2_ACOCA_72064.3	Fgf2	1924.77	1856.78	1885.85
ENSMUSG00000037225_Fgf2_ACOCA_72065.4	Fgf2	23.4273	91.8027	67.9585
ENSMUSG00000037225_Fgf2_ACOCA_72066.5	Fgf2	0	0	0
ENSMUSG00000037225_Fgf2_ACOCA_72067.6	Fgf2	0	0	0
ENSMUSG00000037225_Fgf2_ACOCA_72068.7	Fgf2	963.183	1330.47	917.44
ENSMUSG00000037225_Fgf2_ACOCA_72069.8	Fgf2	5934.04	4746.28	326728
ENSMUSG00000037225_Fgf2_ACOCA_72070.9	Fgf2	325.853	631.85	254.844
ENSMUSG00000037225_Fgf2_ACOCA_72071.10	Fgf2	4866.5	4253.35	63235.4
ENSMUSG00000037236_Matr3_ACOCA_215785.1	Matr3	3361.56	2744.93	367129
ENSMUSG00000037236_Matr3_ACOCA_215786.2	Matr3	1493.76	1814.25	2582.42
ENSMUSG00000037236_Matr3_ACOCA_215787.3	Matr3	84.1254	68.3809	0
ENSMUSG00000037236_Matr3_ACOCA_215788.4	Matr3	758.194	426.708	560.658
ENSMUSG00000037236_Matr3_ACOCA_215789.5	Matr3	2862.66	2884.92	2803.29
ENSMUSG00000037236_Matr3_ACOCA_215790.6	Matr3	773.102	1007.68	781.523
ENSMUSG00000037236_Matr3_ACOCA_215791.7	Matr3	413.173	813.84	526.679
ENSMUSG00000037236_Matr3_ACOCA_215792.8	Matr3	1027.34	797.149	611.627
ENSMUSG00000037236_Matr3_ACOCA_215793.9	Matr3	5.05817	8.07648	237.855
ENSMUSG00000037236_Matr3_ACOCA_215794.10	Matr3	79.3335	67.304	50.9689
ENSMUSG00000037259_Dzank1_ACOCA_46959.1	Dzank1	1177.49	1103.79	1036.37
ENSMUSG00000037259_Dzank1_ACOCA_46960.2	Dzank1	0	0	33.9793
ENSMUSG00000037259_Dzank1_ACOCA_46961.3	Dzank1	40.4654	90.9951	101.938
ENSMUSG00000037259_Dzank1_ACOCA_46962.4	Dzank1	1696.88	2191.15	310401
ENSMUSG00000037259_Dzank1_ACOCA_46963.5	Dzank1	405.985	357.788	305.813
ENSMUSG00000037259_Dzank1_ACOCA_46964.6	Dzank1	0	0	0
ENSMUSG00000037259_Dzank1_ACOCA_46965.7	Dzank1	700.424	1007.41	1070.35
ENSMUSG00000037259_Dzank1_ACOCA_46966.8	Dzank1	0	0	0
ENSMUSG00000037259_Dzank1_ACOCA_46967.9	Dzank1	3435.57	3199.63	9616.13
ENSMUSG00000037259_Dzank1_ACOCA_46968.10	Dzank1	0	0	0
ENSMUSG00000037262_Kin_ACOCA_191126.1	Kin	670.874	408.132	441.73
ENSMUSG00000037262_Kin_ACOCA_191127.2	Kin	566.782	674.925	594.637
ENSMUSG00000037262_Kin_ACOCA_191128.3	Kin	0	0	0
ENSMUSG00000037262_Kin_ACOCA_191129.4	Kin	412.108	337.328	288.824
ENSMUSG00000037262_Kin_ACOCA_191130.5	Kin	0	0	0
ENSMUSG00000037262_Kin_ACOCA_191131.6	Kin	0	0	0
ENSMUSG00000037262_Kin_ACOCA_191132.7	Kin	0	0	0
ENSMUSG00000037262_Kin_ACOCA_191133.8	Kin	2.39598	62.7274	84.9482
ENSMUSG00000037262_Kin_ACOCA_191134.9	Kin	68.9509	180.644	101.938
ENSMUSG00000037262_Kin_ACOCA_191135.10	Kin	882.785	883.298	25195.6
ENSMUSG00000037280_Galnt6_ACOCA_22122.1	Galnt6	0	0	0
ENSMUSG00000037280_Galnt6_ACOCA_22123.2	Galnt6	3430.77	3165.71	2633.39
ENSMUSG00000037280_Galnt6_ACOCA_22124.3	Galnt6	3462.72	3472.62	2735.33
ENSMUSG00000037280_Galnt6_ACOCA_22125.4	Galnt6	1980.94	1472.07	205710
ENSMUSG00000037280_Galnt6_ACOCA_22126.5	Galnt6	1597.58	1498.46	934.43
ENSMUSG00000037280_Galnt6_ACOCA_22127.6	Galnt6	1796.18	2462.52	1647.99
ENSMUSG00000037280_Galnt6_ACOCA_22128.7	Galnt6	228.683	243.371	407.751
ENSMUSG00000037280_Galnt6_ACOCA_22129.8	Galnt6	4590.43	3255.9	375828
ENSMUSG00000037280_Galnt6_ACOCA_22130.9	Galnt6	5203.26	6833.78	189502
ENSMUSG00000037280_Galnt6_ACOCA_22131.10	Galnt6	495.967	831.339	594.637
ENSMUSG00000037369_Kdm6a_ACOCA_143260.1	Kdm6a	2012.09	1557.15	1342.18
ENSMUSG00000037369_Kdm6a_ACOCA_143261.2	Kdm6a	565.184	438.822	5419.69
ENSMUSG00000037369_Kdm6a_ACOCA_143262.3	Kdm6a	2261	2639.93	254369
ENSMUSG00000037369_Kdm6a_ACOCA_143263.4	Kdm6a	1532.89	1118.32	1257.23
ENSMUSG00000037369_Kdm6a_ACOCA_143264.5	Kdm6a	1015.36	1828.79	1189.27
ENSMUSG00000037369_Kdm6a_ACOCA_143265.6	Kdm6a	912.335	610.851	1138.31
ENSMUSG00000037369_Kdm6a_ACOCA_143266.7	Kdm6a	45314.3	37624.3	827905
ENSMUSG00000037369_Kdm6a_ACOCA_143267.8	Kdm6a	348.748	658.233	288.824
ENSMUSG00000037369_Kdm6a_ACOCA_143268.9	Kdm6a	0	0	0
ENSMUSG00000037369_Kdm6a_ACOCA_143269.10	Kdm6a	690.308	691.347	679.585
ENSMUSG00000037405_Icam1_ACOCA_174943.1	Icam1	2729.82	3504.12	2446.51
ENSMUSG00000037405_Icam1_ACOCA_174944.2	Icam1	1022.82	1332.89	199730
ENSMUSG00000037405_Icam1_ACOCA_174945.3	Icam1	6200.79	7562.82	305949
ENSMUSG00000037405_Icam1_ACOCA_174946.4	Icam1	0.532439	3.76903	16.9896
ENSMUSG00000037405_Icam1_ACOCA_174947.5	Icam1	35.6734	43.613	1206.26
ENSMUSG00000037405_Icam1_ACOCA_174948.6	Icam1	1207.04	2652.05	1461.11
ENSMUSG00000037405_Icam1_ACOCA_174949.7	Icam1	1482.58	1086.02	985.399
ENSMUSG00000037405_Icam1_ACOCA_174950.8	Icam1	765.115	401.132	0
ENSMUSG00000037405_Icam1_ACOCA_174951.9	Icam1	2796.64	1620.68	1732.94
ENSMUSG00000037405_Icam1_ACOCA_174952.10	Icam1	746.214	1380.27	747.544
ENSMUSG00000037440_Vnn1_ACOCA_159323.1	Vnn1	5475.61	5578.7	32976.9
ENSMUSG00000037440_Vnn1_ACOCA_159324.2	Vnn1	1991.06	1450.54	1155.3
ENSMUSG00000037440_Vnn1_ACOCA_159325.3	Vnn1	3388.18	3640.34	3363.95
ENSMUSG00000037440_Vnn1_ACOCA_159326.4	Vnn1	0	24.7679	50.9689
ENSMUSG00000037440_Vnn1_ACOCA_159327.5	Vnn1	376.168	503.703	339.793
ENSMUSG00000037440_Vnn1_ACOCA_159328.6	Vnn1	0	0	16.9896
ENSMUSG00000037440_Vnn1_ACOCA_159329.7	Vnn1	3748.64	3715.45	13659.7
ENSMUSG00000037440_Vnn1_ACOCA_159330.8	Vnn1	9091.14	11374.4	18858.5
ENSMUSG00000037440_Vnn1_ACOCA_159331.9	Vnn1	3975.46	3829.87	3499.86
ENSMUSG00000037440_Vnn1_ACOCA_159332.10	Vnn1	2588.72	1986.82	934.43
ENSMUSG00000037470_Uggt1_ACOCA_149213.1	Uggt1	3086.29	3707.38	2497.48
ENSMUSG00000037470_Uggt1_ACOCA_149214.2	Uggt1	1832.39	2344.33	2089.72
ENSMUSG00000037470_Uggt1_ACOCA_149215.3	Uggt1	707.08	354.019	441.73
ENSMUSG00000037470_Uggt1_ACOCA_149216.4	Uggt1	251.045	323.329	186.886
ENSMUSG00000037470_Uggt1_ACOCA_149217.5	Uggt1	449.113	468.975	373.772
ENSMUSG00000037470_Uggt1_ACOCA_149218.6	Uggt1	0	0	0
ENSMUSG00000037470_Uggt1_ACOCA_149219.7	Uggt1	699.093	776.689	22188.5
ENSMUSG00000037470_Uggt1_ACOCA_149220.8	Uggt1	97.9689	90.4566	84.9482
ENSMUSG00000037470_Uggt1_ACOCA_149221.9	Uggt1	187.419	144.838	169.896
ENSMUSG00000037470_Uggt1_ACOCA_149222.10	Uggt1	779.758	1051.83	849.482
ENSMUSG00000037474_Dtl_ACOCA_149193.1	Dtl	0	0	0
ENSMUSG00000037474_Dtl_ACOCA_149194.2	Dtl	1936.22	1813.71	1580.04
ENSMUSG00000037474_Dtl_ACOCA_149195.3	Dtl	596.066	349.712	339.793
ENSMUSG00000037474_Dtl_ACOCA_149196.4	Dtl	0	0	0
ENSMUSG00000037474_Dtl_ACOCA_149197.5	Dtl	0	0	0
ENSMUSG00000037474_Dtl_ACOCA_149198.6	Dtl	23.9598	0.269216	33.9793
ENSMUSG00000037474_Dtl_ACOCA_149199.7	Dtl	3755.83	5506.28	3924.61
ENSMUSG00000037474_Dtl_ACOCA_149200.8	Dtl	1090.17	902.951	951.419
ENSMUSG00000037474_Dtl_ACOCA_149201.9	Dtl	0	0	0
ENSMUSG00000037474_Dtl_ACOCA_149202.10	Dtl	1008.71	759.459	8358.9
ENSMUSG00000037544_Dlgap5_ACOCA_125744.1	Dlgap5	1481.51	2530.63	1817.89
ENSMUSG00000037544_Dlgap5_ACOCA_125745.2	Dlgap5	14.9083	0.538432	16.9896
ENSMUSG00000037544_Dlgap5_ACOCA_125746.3	Dlgap5	612.572	1546.65	900.451
ENSMUSG00000037544_Dlgap5_ACOCA_125747.4	Dlgap5	4332.73	2007.01	2599.41
ENSMUSG00000037544_Dlgap5_ACOCA_125748.5	Dlgap5	0	0	0
ENSMUSG00000037544_Dlgap5_ACOCA_125749.6	Dlgap5	2460.14	2458.21	8834.61
ENSMUSG00000037544_Dlgap5_ACOCA_125750.7	Dlgap5	5735.7	4651.52	3720.73
ENSMUSG00000037544_Dlgap5_ACOCA_125751.8	Dlgap5	8981.99	13274	10329.7
ENSMUSG00000037544_Dlgap5_ACOCA_125752.9	Dlgap5	1273.06	907.797	951.419
ENSMUSG00000037544_Dlgap5_ACOCA_125753.10	Dlgap5	931.237	299.099	492.699
ENSMUSG00000037573_Tob1_ACOCA_41953.1	Tob1	1465.01	988.562	917.44
ENSMUSG00000037573_Tob1_ACOCA_41954.2	Tob1	2968.88	3037.84	2514.47
ENSMUSG00000037573_Tob1_ACOCA_41955.3	Tob1	1210.5	1916.01	1291.21
ENSMUSG00000037573_Tob1_ACOCA_41956.4	Tob1	5762.06	5176.49	4247.41
ENSMUSG00000037573_Tob1_ACOCA_41957.5	Tob1	293.907	309.868	8766.65
ENSMUSG00000037573_Tob1_ACOCA_41958.6	Tob1	416.9	627.543	390.762
ENSMUSG00000037573_Tob1_ACOCA_41959.7	Tob1	667.679	916.143	764.533
ENSMUSG00000037573_Tob1_ACOCA_41960.8	Tob1	392.674	731.729	305.813
ENSMUSG00000037573_Tob1_ACOCA_41961.9	Tob1	12.2461	12.6532	0
ENSMUSG00000037573_Tob1_ACOCA_41962.10	Tob1	3137.13	5099.22	333574
ENSMUSG00000037583_Nr0b2_ACOCA_24856.1	Nr0b2	1804.7	1360.35	1478.1
ENSMUSG00000037583_Nr0b2_ACOCA_24857.2	Nr0b2	2040.04	2752.47	124534
ENSMUSG00000037583_Nr0b2_ACOCA_24858.3	Nr0b2	2198.97	2067.85	1563.05
ENSMUSG00000037583_Nr0b2_ACOCA_24859.4	Nr0b2	62.2954	128.416	50.9689
ENSMUSG00000037583_Nr0b2_ACOCA_24860.5	Nr0b2	2258.87	2853.96	3058.13
ENSMUSG00000037583_Nr0b2_ACOCA_24861.6	Nr0b2	329.58	454.168	186.886
ENSMUSG00000037583_Nr0b2_ACOCA_24862.7	Nr0b2	48.1858	50.3434	1104.33
ENSMUSG00000037583_Nr0b2_ACOCA_24863.8	Nr0b2	507.149	498.588	458.72
ENSMUSG00000037583_Nr0b2_ACOCA_24864.9	Nr0b2	687.379	961.64	8817.62
ENSMUSG00000037583_Nr0b2_ACOCA_24865.10	Nr0b2	2990.45	1535.88	1749.93
ENSMUSG00000037646_Vps13b_ACOCA_147333.1	Vps13b	1581.35	4191.43	4502.25
ENSMUSG00000037646_Vps13b_ACOCA_147334.2	Vps13b	77.2037	135.685	33.9793
ENSMUSG00000037646_Vps13b_ACOCA_147335.3	Vps13b	1946.86	2520.13	1834.88
ENSMUSG00000037646_Vps13b_ACOCA_147336.4	Vps13b	1354.53	1156.82	1529.07
ENSMUSG00000037646_Vps13b_ACOCA_147337.5	Vps13b	372.974	203.797	254.844
ENSMUSG00000037646_Vps13b_ACOCA_147338.6	Vps13b	1867	1768.48	1376.16
ENSMUSG00000037646_Vps13b_ACOCA_147339.7	Vps13b	375.104	307.176	237.855
ENSMUSG00000037646_Vps13b_ACOCA_147340.8	Vps13b	1840.91	2375.02	1664.98
ENSMUSG00000037646_Vps13b_ACOCA_147341.9	Vps13b	1578.15	1786.52	310570
ENSMUSG00000037646_Vps13b_ACOCA_147342.10	Vps13b	2852.28	1572.22	3703.74
ENSMUSG00000037725_Ckap2_ACOCA_77122.1	Ckap2	424.354	604.39	4009.55
ENSMUSG00000037725_Ckap2_ACOCA_77123.2	Ckap2	731.039	674.656	611.627
ENSMUSG00000037725_Ckap2_ACOCA_77124.3	Ckap2	473.605	268.409	254.844
ENSMUSG00000037725_Ckap2_ACOCA_77125.4	Ckap2	169.582	329.521	101.938
ENSMUSG00000037725_Ckap2_ACOCA_77126.5	Ckap2	130.181	116.032	135.917
ENSMUSG00000037725_Ckap2_ACOCA_77127.6	Ckap2	85.989	244.179	50.9689
ENSMUSG00000037725_Ckap2_ACOCA_77128.7	Ckap2	896.628	1375.69	1206.26
ENSMUSG00000037725_Ckap2_ACOCA_77129.8	Ckap2	630.408	1146.05	4774.09
ENSMUSG00000037725_Ckap2_ACOCA_77130.9	Ckap2	3121.69	3411.24	2718.34
ENSMUSG00000037725_Ckap2_ACOCA_77131.10	Ckap2	0	0	0
ENSMUSG00000037731_Themis2_ACOCA_161630.1	Themis2	215.638	234.756	203.876
ENSMUSG00000037731_Themis2_ACOCA_161631.2	Themis2	657.829	764.305	645.606
ENSMUSG00000037731_Themis2_ACOCA_161632.3	Themis2	393.739	187.644	390.762
ENSMUSG00000037731_Themis2_ACOCA_161633.4	Themis2	809.574	899.182	696.575
ENSMUSG00000037731_Themis2_ACOCA_161634.5	Themis2	1163.65	1340.7	1019.38
ENSMUSG00000037731_Themis2_ACOCA_161635.6	Themis2	22.8949	13.73	0
ENSMUSG00000037731_Themis2_ACOCA_161636.7	Themis2	2141.21	2023.43	1664.98
ENSMUSG00000037731_Themis2_ACOCA_161637.8	Themis2	1993.99	3214.44	342987
ENSMUSG00000037731_Themis2_ACOCA_161638.9	Themis2	721.722	1037.83	849.482
ENSMUSG00000037731_Themis2_ACOCA_161639.10	Themis2	1898.68	1430.88	5997.34
ENSMUSG00000037740_Mrps26_ACOCA_19024.1	Mrps26	861.487	1545.57	1002.39
ENSMUSG00000037740_Mrps26_ACOCA_19025.2	Mrps26	0	0	0
ENSMUSG00000037740_Mrps26_ACOCA_19026.3	Mrps26	601.39	384.171	526.679
ENSMUSG00000037740_Mrps26_ACOCA_19027.4	Mrps26	0	0	0
ENSMUSG00000037740_Mrps26_ACOCA_19028.5	Mrps26	13.5772	0	0
ENSMUSG00000037740_Mrps26_ACOCA_19029.6	Mrps26	780.29	687.847	13184
ENSMUSG00000037740_Mrps26_ACOCA_19030.7	Mrps26	968.241	1689.33	16072.2
ENSMUSG00000037740_Mrps26_ACOCA_19031.8	Mrps26	1.59732	58.1507	33.9793
ENSMUSG00000037740_Mrps26_ACOCA_19032.9	Mrps26	822.353	1090.06	764.533
ENSMUSG00000037740_Mrps26_ACOCA_19033.10	Mrps26	474.404	398.709	4757.1
ENSMUSG00000037771_Slc32a1_ACOCA_43826.1	Slc32a1	9972.06	8222.67	314461
ENSMUSG00000037771_Slc32a1_ACOCA_43827.2	Slc32a1	4958.08	4935	3975.57
ENSMUSG00000037771_Slc32a1_ACOCA_43828.3	Slc32a1	4743.77	3368.16	15188.7
ENSMUSG00000037771_Slc32a1_ACOCA_43829.4	Slc32a1	781.887	510.434	543.668
ENSMUSG00000037771_Slc32a1_ACOCA_43830.5	Slc32a1	0	0	0
ENSMUSG00000037771_Slc32a1_ACOCA_43831.6	Slc32a1	3026.39	3135.56	31108
ENSMUSG00000037771_Slc32a1_ACOCA_43832.7	Slc32a1	0	15.3453	0
ENSMUSG00000037771_Slc32a1_ACOCA_43833.8	Slc32a1	2920.7	3742.91	2769.31
ENSMUSG00000037771_Slc32a1_ACOCA_43834.9	Slc32a1	3025.59	1911.43	1664.98
ENSMUSG00000037771_Slc32a1_ACOCA_43835.10	Slc32a1	478.397	778.035	1053.36
ENSMUSG00000037815_Ctnna1_ACOCA_142785.1	Ctnna1	24915.5	29876	1.93787e+06
ENSMUSG00000037815_Ctnna1_ACOCA_142786.2	Ctnna1	2510.72	1548.53	1698.96
ENSMUSG00000037815_Ctnna1_ACOCA_142787.3	Ctnna1	29.2842	32.0367	798.513
ENSMUSG00000037815_Ctnna1_ACOCA_142788.4	Ctnna1	8417.34	7809.15	253078
ENSMUSG00000037815_Ctnna1_ACOCA_142789.5	Ctnna1	3272.64	1902.28	2055.75
ENSMUSG00000037815_Ctnna1_ACOCA_142790.6	Ctnna1	563.587	891.913	539217
ENSMUSG00000037815_Ctnna1_ACOCA_142791.7	Ctnna1	798.659	983.985	934.43
ENSMUSG00000037815_Ctnna1_ACOCA_142792.8	Ctnna1	0	0	0
ENSMUSG00000037815_Ctnna1_ACOCA_142793.9	Ctnna1	3860.19	5544.24	292714
ENSMUSG00000037815_Ctnna1_ACOCA_142794.10	Ctnna1	3822.92	3129.64	2786.3
ENSMUSG00000037820_Tgm2_ACOCA_167782.1	Tgm2	1515.59	1588.64	1172.28
ENSMUSG00000037820_Tgm2_ACOCA_167783.2	Tgm2	756.064	960.832	577.648
ENSMUSG00000037820_Tgm2_ACOCA_167784.3	Tgm2	1445.31	1164.63	934.43
ENSMUSG00000037820_Tgm2_ACOCA_167785.4	Tgm2	2552.25	1878.05	1851.87
ENSMUSG00000037820_Tgm2_ACOCA_167786.5	Tgm2	4730.99	5235.18	4077.51
ENSMUSG00000037820_Tgm2_ACOCA_167787.6	Tgm2	827.677	743.306	832.492
ENSMUSG00000037820_Tgm2_ACOCA_167788.7	Tgm2	3892.93	2508.83	3041.14
ENSMUSG00000037820_Tgm2_ACOCA_167789.8	Tgm2	4233.43	9037.86	302976
ENSMUSG00000037820_Tgm2_ACOCA_167790.9	Tgm2	47.6533	125.186	33.9793
ENSMUSG00000037820_Tgm2_ACOCA_167791.10	Tgm2	5235.21	3792.18	3194.05
ENSMUSG00000037849_Gm4955_ACOCA_108842.1	Gm4955	3106.52	2186.84	2310.59
ENSMUSG00000037849_Gm4955_ACOCA_108843.2	Gm4955	9230.1	7738.08	97146.7
ENSMUSG00000037849_Gm4955_ACOCA_108844.3	Gm4955	1635.39	1785.98	2837.27
ENSMUSG00000037849_Gm4955_ACOCA_108845.4	Gm4955	314.672	382.825	203.876
ENSMUSG00000037849_Gm4955_ACOCA_108846.5	Gm4955	429.146	502.357	13319.9
ENSMUSG00000037849_Gm4955_ACOCA_108847.6	Gm4955	16.7718	15.8838	50.9689
ENSMUSG00000037849_Gm4955_ACOCA_108848.7	Gm4955	1789.26	1097.86	1427.13
ENSMUSG00000037849_Gm4955_ACOCA_108849.8	Gm4955	1114.93	1944.82	1800.9
ENSMUSG00000037849_Gm4955_ACOCA_108850.9	Gm4955	76.1388	2.15373	0
ENSMUSG00000037849_Gm4955_ACOCA_108851.10	Gm4955	3833.3	5067.46	353656
ENSMUSG00000037974_Muc5ac_ACOCA_199920.1	Muc5ac	185.555	148.338	186.886
ENSMUSG00000037974_Muc5ac_ACOCA_199921.2	Muc5ac	4936.51	4709.4	26435.9
ENSMUSG00000037974_Muc5ac_ACOCA_199922.3	Muc5ac	5823.29	5651.39	8036.1
ENSMUSG00000037974_Muc5ac_ACOCA_199923.4	Muc5ac	0	0	0
ENSMUSG00000037974_Muc5ac_ACOCA_199924.5	Muc5ac	5227.22	5389.98	14713
ENSMUSG00000037974_Muc5ac_ACOCA_199925.6	Muc5ac	2612.68	2840.23	1936.82
ENSMUSG00000037974_Muc5ac_ACOCA_199926.7	Muc5ac	6728.44	5244.6	242408
ENSMUSG00000037974_Muc5ac_ACOCA_199927.8	Muc5ac	76.9375	111.725	1732.94
ENSMUSG00000037974_Muc5ac_ACOCA_199928.9	Muc5ac	2138.54	2972.95	82824.5
ENSMUSG00000037974_Muc5ac_ACOCA_199929.10	Muc5ac	3894	4233.96	14254.3
ENSMUSG00000037992_Rara_ACOCA_30402.1	Rara	587.014	796.341	815.502
ENSMUSG00000037992_Rara_ACOCA_30403.2	Rara	3471.77	2585.01	2803.29
ENSMUSG00000037992_Rara_ACOCA_30404.3	Rara	1092.03	859.069	730.554
ENSMUSG00000037992_Rara_ACOCA_30405.4	Rara	1048.91	773.189	713.565
ENSMUSG00000037992_Rara_ACOCA_30406.5	Rara	28.4855	0	16.9896
ENSMUSG00000037992_Rara_ACOCA_30407.6	Rara	2259.41	3196.4	2242.63
ENSMUSG00000037992_Rara_ACOCA_30408.7	Rara	69.2171	88.3029	2191.66
ENSMUSG00000037992_Rara_ACOCA_30409.8	Rara	1262.95	1608.3	509.689
ENSMUSG00000037992_Rara_ACOCA_30410.9	Rara	0.532439	0	0
ENSMUSG00000037992_Rara_ACOCA_30411.10	Rara	354.338	170.683	237.855
ENSMUSG00000038037_Socs1_ACOCA_208521.1	Socs1	0	0	0
ENSMUSG00000038037_Socs1_ACOCA_208522.2	Socs1	1592.26	2022.62	1597.03
ENSMUSG00000038037_Socs1_ACOCA_208523.3	Socs1	1832.66	2283.76	1529.07
ENSMUSG00000038037_Socs1_ACOCA_208524.4	Socs1	398.265	627.543	509.689
ENSMUSG00000038037_Socs1_ACOCA_208525.5	Socs1	464.021	551.624	492.699
ENSMUSG00000038037_Socs1_ACOCA_208526.6	Socs1	646.648	423.746	407.751
ENSMUSG00000038037_Socs1_ACOCA_208527.7	Socs1	5086.66	3122.64	489284
ENSMUSG00000038037_Socs1_ACOCA_208528.8	Socs1	349.28	1079.29	1206.26
ENSMUSG00000038037_Socs1_ACOCA_208529.9	Socs1	460.56	688.386	288.824
ENSMUSG00000038037_Socs1_ACOCA_208530.10	Socs1	5853.91	8257.67	17006.6
ENSMUSG00000038058_Nod1_ACOCA_39095.1	Nod1	6075.13	6582.07	4842.05
ENSMUSG00000038058_Nod1_ACOCA_39096.2	Nod1	704.417	828.109	271.834
ENSMUSG00000038058_Nod1_ACOCA_39097.3	Nod1	1661.74	1969.85	234899
ENSMUSG00000038058_Nod1_ACOCA_39098.4	Nod1	0	0	0
ENSMUSG00000038058_Nod1_ACOCA_39099.5	Nod1	1261.88	960.832	255728
ENSMUSG00000038058_Nod1_ACOCA_39100.6	Nod1	512.473	646.388	1172.28
ENSMUSG00000038058_Nod1_ACOCA_39101.7	Nod1	546.017	304.753	441.73
ENSMUSG00000038058_Nod1_ACOCA_39102.8	Nod1	527.115	1275.55	662.596
ENSMUSG00000038058_Nod1_ACOCA_39103.9	Nod1	1110.4	907.797	917.44
ENSMUSG00000038058_Nod1_ACOCA_39104.10	Nod1	5066.69	4402.76	305593
ENSMUSG00000038067_Csf3_ACOCA_14266.1	Csf3	2040.04	1910.9	1681.97
ENSMUSG00000038067_Csf3_ACOCA_14267.2	Csf3	1996.65	1403.15	1393.15
ENSMUSG00000038067_Csf3_ACOCA_14268.3	Csf3	4366	3944.29	3380.94
ENSMUSG00000038067_Csf3_ACOCA_14269.4	Csf3	4700.64	5172.18	26028.1
ENSMUSG00000038067_Csf3_ACOCA_14270.5	Csf3	2123.9	2277.57	3822.67
ENSMUSG00000038067_Csf3_ACOCA_14271.6	Csf3	519.395	731.999	9938.94
ENSMUSG00000038067_Csf3_ACOCA_14272.7	Csf3	490.111	588.507	373.772
ENSMUSG00000038067_Csf3_ACOCA_14273.8	Csf3	2455.34	2690.01	389504
ENSMUSG00000038067_Csf3_ACOCA_14274.9	Csf3	967.709	1064.48	849.482
ENSMUSG00000038067_Csf3_ACOCA_14275.10	Csf3	2295.35	1505.46	1546.06
ENSMUSG00000038126_Mphosph9_ACOCA_66277.1	Mphosph9	584.618	608.428	628.616
ENSMUSG00000038126_Mphosph9_ACOCA_66278.2	Mphosph9	1864.07	1480.69	1189.27
ENSMUSG00000038126_Mphosph9_ACOCA_66279.3	Mphosph9	159.732	202.451	390.762
ENSMUSG00000038126_Mphosph9_ACOCA_66280.4	Mphosph9	632.006	681.655	628.616
ENSMUSG00000038126_Mphosph9_ACOCA_66281.5	Mphosph9	5196.34	6787.75	28202.8
ENSMUSG00000038126_Mphosph9_ACOCA_66282.6	Mphosph9	268.882	383.633	101.938
ENSMUSG00000038126_Mphosph9_ACOCA_66283.7	Mphosph9	1614.09	1124.52	2871.25
ENSMUSG00000038126_Mphosph9_ACOCA_66284.8	Mphosph9	3103.32	2183.34	2429.52
ENSMUSG00000038126_Mphosph9_ACOCA_66285.9	Mphosph9	2702.66	1736.17	1614.02
ENSMUSG00000038126_Mphosph9_ACOCA_66286.10	Mphosph9	173.575	189.528	5606.58
ENSMUSG00000038155_Gstp2_ACOCA_151344.1	Gstp2	7161.04	8757.06	6829.83
ENSMUSG00000038155_Gstp2_ACOCA_151345.2	Gstp2	2355.78	2249.57	1936.82
ENSMUSG00000038155_Gstp2_ACOCA_151346.3	Gstp2	4.79195	1.88451	203.876
ENSMUSG00000038155_Gstp2_ACOCA_151347.4	Gstp2	137.369	139.723	118.927
ENSMUSG00000038155_Gstp2_ACOCA_151348.5	Gstp2	4601.87	4208.66	3975.57
ENSMUSG00000038155_Gstp2_ACOCA_151349.6	Gstp2	0	0	0
ENSMUSG00000038155_Gstp2_ACOCA_151350.7	Gstp2	179.965	193.566	84.9482
ENSMUSG00000038155_Gstp2_ACOCA_151351.8	Gstp2	1734.69	2971.34	481401
ENSMUSG00000038155_Gstp2_ACOCA_151352.9	Gstp2	37.2708	7.53805	16.9896
ENSMUSG00000038155_Gstp2_ACOCA_151353.10	Gstp2	1736.82	1884.78	1410.14
ENSMUSG00000038203_Hoxa13_ACOCA_106470.1	Hoxa13	1658.02	1423.35	5623.57
ENSMUSG00000038203_Hoxa13_ACOCA_106471.2	Hoxa13	2611.35	2043.08	1919.83
ENSMUSG00000038203_Hoxa13_ACOCA_106472.3	Hoxa13	5520.6	4481.64	115071
ENSMUSG00000038203_Hoxa13_ACOCA_106473.4	Hoxa13	1183.88	1249.16	2769.31
ENSMUSG00000038203_Hoxa13_ACOCA_106474.5	Hoxa13	481.858	592.814	679.585
ENSMUSG00000038203_Hoxa13_ACOCA_106475.6	Hoxa13	1633.79	2050.08	332334
ENSMUSG00000038203_Hoxa13_ACOCA_106476.7	Hoxa13	706.547	1137.98	781.523
ENSMUSG00000038203_Hoxa13_ACOCA_106477.8	Hoxa13	806.113	409.209	543.668
ENSMUSG00000038203_Hoxa13_ACOCA_106478.9	Hoxa13	0	0	0
ENSMUSG00000038203_Hoxa13_ACOCA_106479.10	Hoxa13	4043.61	5395.63	79001.8
ENSMUSG00000038227_Hoxa9_ACOCA_224732.1	Hoxa9	3826.91	3780.87	2667.37
ENSMUSG00000038227_Hoxa9_ACOCA_224733.2	Hoxa9	32.745	55.4585	67.9585
ENSMUSG00000038227_Hoxa9_ACOCA_224734.3	Hoxa9	1842.24	1490.65	1698.96
ENSMUSG00000038227_Hoxa9_ACOCA_224735.4	Hoxa9	838.06	1362.77	866.471
ENSMUSG00000038227_Hoxa9_ACOCA_224736.5	Hoxa9	563.587	978.601	238314
ENSMUSG00000038227_Hoxa9_ACOCA_224737.6	Hoxa9	13460.6	12553.8	10193.8
ENSMUSG00000038227_Hoxa9_ACOCA_224738.7	Hoxa9	5509.68	5509.78	877684
ENSMUSG00000038227_Hoxa9_ACOCA_224739.8	Hoxa9	363.922	271.639	951.419
ENSMUSG00000038227_Hoxa9_ACOCA_224740.9	Hoxa9	258.766	401.132	271.834
ENSMUSG00000038227_Hoxa9_ACOCA_224741.10	Hoxa9	0	17.499	0
ENSMUSG00000038252_Ncapd2_ACOCA_30142.1	Ncapd2	245.987	264.101	339.793
ENSMUSG00000038252_Ncapd2_ACOCA_30143.2	Ncapd2	216.969	328.174	220.865
ENSMUSG00000038252_Ncapd2_ACOCA_30144.3	Ncapd2	542.023	410.016	407.751
ENSMUSG00000038252_Ncapd2_ACOCA_30145.4	Ncapd2	1272.8	1206.63	101.938
ENSMUSG00000038252_Ncapd2_ACOCA_30146.5	Ncapd2	333.573	199.22	509.689
ENSMUSG00000038252_Ncapd2_ACOCA_30147.6	Ncapd2	330.645	204.873	271.834
ENSMUSG00000038252_Ncapd2_ACOCA_30148.7	Ncapd2	0	0	0
ENSMUSG00000038252_Ncapd2_ACOCA_30149.8	Ncapd2	974.897	584.468	696.575
ENSMUSG00000038252_Ncapd2_ACOCA_30150.9	Ncapd2	75.6064	40.3824	16.9896
ENSMUSG00000038252_Ncapd2_ACOCA_30151.10	Ncapd2	11.1812	56.2662	101.938
ENSMUSG00000038304_Cd160_ACOCA_213325.1	Cd160	1146.61	724.191	747.544
ENSMUSG00000038304_Cd160_ACOCA_213326.2	Cd160	198.6	193.566	118.927
ENSMUSG00000038304_Cd160_ACOCA_213327.3	Cd160	148.018	94.7641	84.9482
ENSMUSG00000038304_Cd160_ACOCA_213328.4	Cd160	79.0673	146.723	118.927
ENSMUSG00000038304_Cd160_ACOCA_213329.5	Cd160	1594.39	1473.96	1461.11
ENSMUSG00000038304_Cd160_ACOCA_213330.6	Cd160	4607.2	4528.22	15137.8
ENSMUSG00000038304_Cd160_ACOCA_213331.7	Cd160	2300.4	1735.37	2038.76
ENSMUSG00000038304_Cd160_ACOCA_213332.8	Cd160	149.882	125.455	152.907
ENSMUSG00000038304_Cd160_ACOCA_213333.9	Cd160	552.14	325.482	339.793
ENSMUSG00000038304_Cd160_ACOCA_213334.10	Cd160	3099.86	4675.21	129121
ENSMUSG00000038335_Tsr1_ACOCA_188526.1	Tsr1	3.9933	7.80727	0
ENSMUSG00000038335_Tsr1_ACOCA_188527.2	Tsr1	339.43	93.418	237.855
ENSMUSG00000038335_Tsr1_ACOCA_188528.3	Tsr1	0	0	0
ENSMUSG00000038335_Tsr1_ACOCA_188529.4	Tsr1	82.7943	86.9568	50.9689
ENSMUSG00000038335_Tsr1_ACOCA_188530.5	Tsr1	2.39598	1.07686	0
ENSMUSG00000038335_Tsr1_ACOCA_188531.6	Tsr1	64.159	20.7296	67.9585
ENSMUSG00000038335_Tsr1_ACOCA_188532.7	Tsr1	145.356	201.643	186.886
ENSMUSG00000038335_Tsr1_ACOCA_188533.8	Tsr1	1030.8	720.961	50.9689
ENSMUSG00000038335_Tsr1_ACOCA_188534.9	Tsr1	0	0	0
ENSMUSG00000038335_Tsr1_ACOCA_188535.10	Tsr1	18.3692	2.42295	16.9896
ENSMUSG00000038347_Tcte2_ACOCA_103581.1	Tcte2	99.3	78.6111	50.9689
ENSMUSG00000038347_Tcte2_ACOCA_103582.2	Tcte2	3297.13	4277.31	2514.47
ENSMUSG00000038347_Tcte2_ACOCA_103583.3	Tcte2	1704.34	1122.09	1189.27
ENSMUSG00000038347_Tcte2_ACOCA_103584.4	Tcte2	32.2126	0.269216	16.9896
ENSMUSG00000038347_Tcte2_ACOCA_103585.5	Tcte2	1728.83	1640.6	1206.26
ENSMUSG00000038347_Tcte2_ACOCA_103586.6	Tcte2	2649.15	3553.38	5181.84
ENSMUSG00000038347_Tcte2_ACOCA_103587.7	Tcte2	215.106	131.916	220.865
ENSMUSG00000038347_Tcte2_ACOCA_103588.8	Tcte2	163.991	232.334	203.876
ENSMUSG00000038347_Tcte2_ACOCA_103589.9	Tcte2	748.077	1080.9	577.648
ENSMUSG00000038347_Tcte2_ACOCA_103590.10	Tcte2	1582.14	1715.45	37003.4
ENSMUSG00000038379_Ttk_ACOCA_77599.1	Ttk	735.299	287.792	441.73
ENSMUSG00000038379_Ttk_ACOCA_77600.2	Ttk	0	0	0
ENSMUSG00000038379_Ttk_ACOCA_77601.3	Ttk	998.856	1332.08	815.502
ENSMUSG00000038379_Ttk_ACOCA_77602.4	Ttk	0	0	0
ENSMUSG00000038379_Ttk_ACOCA_77603.5	Ttk	0	0	0
ENSMUSG00000038379_Ttk_ACOCA_77604.6	Ttk	0	0	0
ENSMUSG00000038379_Ttk_ACOCA_77605.7	Ttk	3753.43	2557.28	2582.42
ENSMUSG00000038379_Ttk_ACOCA_77606.8	Ttk	115.539	139.992	2616.4
ENSMUSG00000038379_Ttk_ACOCA_77607.9	Ttk	3.19464	1.6153	67.9585
ENSMUSG00000038379_Ttk_ACOCA_77608.10	Ttk	543.621	783.419	407.751
ENSMUSG00000038416_Cdc16_ACOCA_201940.1	Cdc16	0	0	0
ENSMUSG00000038416_Cdc16_ACOCA_201941.2	Cdc16	0	0	0
ENSMUSG00000038416_Cdc16_ACOCA_201942.3	Cdc16	2461.73	1647.87	1749.93
ENSMUSG00000038416_Cdc16_ACOCA_201943.4	Cdc16	275.804	502.088	271.834
ENSMUSG00000038416_Cdc16_ACOCA_201944.5	Cdc16	0	0	0
ENSMUSG00000038416_Cdc16_ACOCA_201945.6	Cdc16	0	0	0
ENSMUSG00000038416_Cdc16_ACOCA_201946.7	Cdc16	0	0	0
ENSMUSG00000038416_Cdc16_ACOCA_201947.8	Cdc16	3967.74	7337.49	4077.51
ENSMUSG00000038416_Cdc16_ACOCA_201948.9	Cdc16	0	0	0
ENSMUSG00000038416_Cdc16_ACOCA_201949.10	Cdc16	0	0	0
ENSMUSG00000038429_Usp5_ACOCA_176513.1	Usp5	3514.63	3241.09	15324.6
ENSMUSG00000038429_Usp5_ACOCA_176514.2	Usp5	0.26622	15.8838	0
ENSMUSG00000038429_Usp5_ACOCA_176515.3	Usp5	4587.76	4289.42	3584.81
ENSMUSG00000038429_Usp5_ACOCA_176516.4	Usp5	37.8032	59.766	101.938
ENSMUSG00000038429_Usp5_ACOCA_176517.5	Usp5	0	0	0
ENSMUSG00000038429_Usp5_ACOCA_176518.6	Usp5	13.311	5.11511	16.9896
ENSMUSG00000038429_Usp5_ACOCA_176519.7	Usp5	0	0	0
ENSMUSG00000038429_Usp5_ACOCA_176520.8	Usp5	1999.31	2504.79	2004.78
ENSMUSG00000038429_Usp5_ACOCA_176521.9	Usp5	852.702	1010.64	866.471
ENSMUSG00000038429_Usp5_ACOCA_176522.10	Usp5	1238.72	1300.85	17397.4
ENSMUSG00000038437_Mllt6_ACOCA_32654.1	Mllt6	688.178	676.809	2123.7
ENSMUSG00000038437_Mllt6_ACOCA_32655.2	Mllt6	90.5147	131.916	3058.13
ENSMUSG00000038437_Mllt6_ACOCA_32656.3	Mllt6	1188.4	1143.36	475.71
ENSMUSG00000038437_Mllt6_ACOCA_32657.4	Mllt6	2094.88	2650.7	7135.65
ENSMUSG00000038437_Mllt6_ACOCA_32658.5	Mllt6	91.5796	192.22	67.9585
ENSMUSG00000038437_Mllt6_ACOCA_32659.6	Mllt6	34.0761	60.5736	33.9793
ENSMUSG00000038437_Mllt6_ACOCA_32660.7	Mllt6	1245.11	1895.55	1291.21
ENSMUSG00000038437_Mllt6_ACOCA_32661.8	Mllt6	970.637	891.105	475.71
ENSMUSG00000038437_Mllt6_ACOCA_32662.9	Mllt6	290.179	694.847	3194.05
ENSMUSG00000038437_Mllt6_ACOCA_32663.10	Mllt6	4683.07	3364.39	5980.35
ENSMUSG00000038456_Dennd2a_ACOCA_83574.1	Dennd2a	170.647	79.688	730.554
ENSMUSG00000038456_Dennd2a_ACOCA_83575.2	Dennd2a	17799.7	16615.8	611117
ENSMUSG00000038456_Dennd2a_ACOCA_83576.3	Dennd2a	351.942	344.327	203.876
ENSMUSG00000038456_Dennd2a_ACOCA_83577.4	Dennd2a	996.727	1501.69	849.482
ENSMUSG00000038456_Dennd2a_ACOCA_83578.5	Dennd2a	71.0807	136.223	50.9689
ENSMUSG00000038456_Dennd2a_ACOCA_83579.6	Dennd2a	1971.09	2211.88	1732.94
ENSMUSG00000038456_Dennd2a_ACOCA_83580.7	Dennd2a	726.247	1056.94	1189.27
ENSMUSG00000038456_Dennd2a_ACOCA_83581.8	Dennd2a	1233.93	1589.99	1070.35
ENSMUSG00000038456_Dennd2a_ACOCA_83582.9	Dennd2a	0	0	0
ENSMUSG00000038456_Dennd2a_ACOCA_83583.10	Dennd2a	7453.89	4524.45	241576
ENSMUSG00000038462_Uqcrfs1_ACOCA_58213.1	Uqcrfs1	1303.41	1233.01	45973.9
ENSMUSG00000038462_Uqcrfs1_ACOCA_58214.2	Uqcrfs1	540.692	347.558	2378.55
ENSMUSG00000038462_Uqcrfs1_ACOCA_58215.3	Uqcrfs1	522.323	507.742	305.813
ENSMUSG00000038462_Uqcrfs1_ACOCA_58216.4	Uqcrfs1	1093.9	893.528	135.917
ENSMUSG00000038462_Uqcrfs1_ACOCA_58217.5	Uqcrfs1	96.6378	106.879	152.907
ENSMUSG00000038462_Uqcrfs1_ACOCA_58218.6	Uqcrfs1	0	0	0
ENSMUSG00000038462_Uqcrfs1_ACOCA_58219.7	Uqcrfs1	0	0.269216	16.9896
ENSMUSG00000038462_Uqcrfs1_ACOCA_58220.8	Uqcrfs1	19.9665	26.6524	0
ENSMUSG00000038462_Uqcrfs1_ACOCA_58221.9	Uqcrfs1	0.26622	0.269216	0
ENSMUSG00000038462_Uqcrfs1_ACOCA_58222.10	Uqcrfs1	0.26622	0.269216	0
ENSMUSG00000038482_Tfdp1_ACOCA_109122.1	Tfdp1	1061.68	550.009	730.554
ENSMUSG00000038482_Tfdp1_ACOCA_109123.2	Tfdp1	837.261	845.877	7934.16
ENSMUSG00000038482_Tfdp1_ACOCA_109124.3	Tfdp1	1818.28	1704.68	5640.56
ENSMUSG00000038482_Tfdp1_ACOCA_109125.4	Tfdp1	0	0	0
ENSMUSG00000038482_Tfdp1_ACOCA_109126.5	Tfdp1	0	0	0
ENSMUSG00000038482_Tfdp1_ACOCA_109127.6	Tfdp1	0	0	0
ENSMUSG00000038482_Tfdp1_ACOCA_109128.7	Tfdp1	684.451	839.954	679.585
ENSMUSG00000038482_Tfdp1_ACOCA_109129.8	Tfdp1	2684.03	2869.84	21984.6
ENSMUSG00000038482_Tfdp1_ACOCA_109130.9	Tfdp1	0	0	0
ENSMUSG00000038482_Tfdp1_ACOCA_109131.10	Tfdp1	676.198	470.59	492.699
ENSMUSG00000038489_Polr2l_ACOCA_109062.1	Polr2l	0	0	0
ENSMUSG00000038489_Polr2l_ACOCA_109063.2	Polr2l	0	0	0
ENSMUSG00000038489_Polr2l_ACOCA_109064.3	Polr2l	0	0	0
ENSMUSG00000038489_Polr2l_ACOCA_109065.4	Polr2l	0	0	0
ENSMUSG00000038489_Polr2l_ACOCA_109066.5	Polr2l	0	0	0
ENSMUSG00000038489_Polr2l_ACOCA_109067.6	Polr2l	0	0	0
ENSMUSG00000038489_Polr2l_ACOCA_109068.7	Polr2l	0	0	0
ENSMUSG00000038489_Polr2l_ACOCA_109069.8	Polr2l	0	0	0
ENSMUSG00000038489_Polr2l_ACOCA_109070.9	Polr2l	0.26622	15.0761	0
ENSMUSG00000038489_Polr2l_ACOCA_109071.10	Polr2l	0	0	0
ENSMUSG00000038545_Cul7_ACOCA_164633.1	Cul7	893.7	756.228	1953.81
ENSMUSG00000038545_Cul7_ACOCA_164634.2	Cul7	176.77	246.871	118.927
ENSMUSG00000038545_Cul7_ACOCA_164635.3	Cul7	2648.09	3152.52	2446.51
ENSMUSG00000038545_Cul7_ACOCA_164636.4	Cul7	1313.53	1193.97	934.43
ENSMUSG00000038545_Cul7_ACOCA_164637.5	Cul7	3499.99	5044.84	205948
ENSMUSG00000038545_Cul7_ACOCA_164638.6	Cul7	239.065	160.453	101.938
ENSMUSG00000038545_Cul7_ACOCA_164639.7	Cul7	83.8592	163.953	33.9793
ENSMUSG00000038545_Cul7_ACOCA_164640.8	Cul7	6441.72	8161.83	5793.46
ENSMUSG00000038545_Cul7_ACOCA_164641.9	Cul7	1041.98	1613.41	1172.28
ENSMUSG00000038545_Cul7_ACOCA_164642.10	Cul7	670.075	914.527	662.596
ENSMUSG00000038612_Mcl1_ACOCA_60985.1	Mcl1	6253.77	6785.32	1.25324e+06
ENSMUSG00000038612_Mcl1_ACOCA_60986.2	Mcl1	1304.74	1322.12	1002.39
ENSMUSG00000038612_Mcl1_ACOCA_60987.3	Mcl1	16557	19001	779960
ENSMUSG00000038612_Mcl1_ACOCA_60988.4	Mcl1	340.495	574.776	934.43
ENSMUSG00000038612_Mcl1_ACOCA_60989.5	Mcl1	2063.74	2324.95	1681.97
ENSMUSG00000038612_Mcl1_ACOCA_60990.6	Mcl1	390.278	277.562	3839.66
ENSMUSG00000038612_Mcl1_ACOCA_60991.7	Mcl1	295.77	573.43	356.782
ENSMUSG00000038612_Mcl1_ACOCA_60992.8	Mcl1	758.194	410.824	356.782
ENSMUSG00000038612_Mcl1_ACOCA_60993.9	Mcl1	94.508	33.652	33.9793
ENSMUSG00000038612_Mcl1_ACOCA_60994.10	Mcl1	23.4273	107.956	0
ENSMUSG00000038628_Polr3k_ACOCA_146057.1	Polr3k	2588.45	3250.79	2412.53
ENSMUSG00000038628_Polr3k_ACOCA_146058.2	Polr3k	161.862	54.9201	84.9482
ENSMUSG00000038628_Polr3k_ACOCA_146059.3	Polr3k	29.8166	0.269216	33.9793
ENSMUSG00000038628_Polr3k_ACOCA_146060.4	Polr3k	198.866	106.071	152.907
ENSMUSG00000038628_Polr3k_ACOCA_146061.5	Polr3k	2717.84	2616.24	19657
ENSMUSG00000038628_Polr3k_ACOCA_146062.6	Polr3k	84.1254	77.8035	50.9689
ENSMUSG00000038628_Polr3k_ACOCA_146063.7	Polr3k	52.1791	4.84589	118.927
ENSMUSG00000038628_Polr3k_ACOCA_146064.8	Polr3k	54.575	0	67.9585
ENSMUSG00000038628_Polr3k_ACOCA_146065.9	Polr3k	447.249	445.284	679.585
ENSMUSG00000038628_Polr3k_ACOCA_146066.10	Polr3k	1450.9	1463.19	352739
ENSMUSG00000038650_Rnh1_ACOCA_171516.1	Rnh1	1939.68	2501.29	1749.93
ENSMUSG00000038650_Rnh1_ACOCA_171517.2	Rnh1	264.622	205.681	152.907
ENSMUSG00000038650_Rnh1_ACOCA_171518.3	Rnh1	3203.69	2106.35	114578
ENSMUSG00000038650_Rnh1_ACOCA_171519.4	Rnh1	2978.47	3451.89	340421
ENSMUSG00000038650_Rnh1_ACOCA_171520.5	Rnh1	0	0	0
ENSMUSG00000038650_Rnh1_ACOCA_171521.6	Rnh1	4295.46	3604.27	15868.3
ENSMUSG00000038650_Rnh1_ACOCA_171522.7	Rnh1	726.247	381.21	832.492
ENSMUSG00000038650_Rnh1_ACOCA_171523.8	Rnh1	0	0	0
ENSMUSG00000038650_Rnh1_ACOCA_171524.9	Rnh1	5813.17	5176.76	263696
ENSMUSG00000038650_Rnh1_ACOCA_171525.10	Rnh1	1181.22	904.028	205541
ENSMUSG00000038676_Ucn_ACOCA_112281.1	Ucn	488.513	238.526	458.72
ENSMUSG00000038676_Ucn_ACOCA_112282.2	Ucn	109.416	49.2666	93731.8
ENSMUSG00000038676_Ucn_ACOCA_112283.3	Ucn	4498.05	5161.95	5402.7
ENSMUSG00000038676_Ucn_ACOCA_112284.4	Ucn	526.316	269.485	509.689
ENSMUSG00000038676_Ucn_ACOCA_112285.5	Ucn	827.677	765.382	611.627
ENSMUSG00000038676_Ucn_ACOCA_112286.6	Ucn	272.343	482.974	220.865
ENSMUSG00000038676_Ucn_ACOCA_112287.7	Ucn	631.739	669.81	102804
ENSMUSG00000038676_Ucn_ACOCA_112288.8	Ucn	676.997	1353.89	6558
ENSMUSG00000038676_Ucn_ACOCA_112289.9	Ucn	1491.9	1760.14	15018.8
ENSMUSG00000038676_Ucn_ACOCA_112290.10	Ucn	1309.27	1095.17	112234
ENSMUSG00000038679_Trps1_ACOCA_112301.1	Trps1	2450.82	1878.59	4876.02
ENSMUSG00000038679_Trps1_ACOCA_112302.2	Trps1	3057.27	2296.41	342426
ENSMUSG00000038679_Trps1_ACOCA_112303.3	Trps1	2083.17	2613.55	8885.58
ENSMUSG00000038679_Trps1_ACOCA_112304.4	Trps1	5614.57	6600.64	5028.93
ENSMUSG00000038679_Trps1_ACOCA_112305.5	Trps1	653.836	324.405	458.72
ENSMUSG00000038679_Trps1_ACOCA_112306.6	Trps1	1158.59	1401.27	1478.1
ENSMUSG00000038679_Trps1_ACOCA_112307.7	Trps1	1062.22	1243.51	764.533
ENSMUSG00000038679_Trps1_ACOCA_112308.8	Trps1	1724.04	1657.56	1546.06
ENSMUSG00000038679_Trps1_ACOCA_112309.9	Trps1	2085.3	2769.96	7594.37
ENSMUSG00000038679_Trps1_ACOCA_112310.10	Trps1	2283.1	2242.57	1631
ENSMUSG00000038738_Shank1_ACOCA_109202.1	Shank1	1840.11	2444.75	1512.08
ENSMUSG00000038738_Shank1_ACOCA_109203.2	Shank1	584.086	259.794	696.575
ENSMUSG00000038738_Shank1_ACOCA_109204.3	Shank1	367.916	494.012	339.793
ENSMUSG00000038738_Shank1_ACOCA_109205.4	Shank1	1139.95	878.452	781.523
ENSMUSG00000038738_Shank1_ACOCA_109206.5	Shank1	0.26622	22.8834	0
ENSMUSG00000038738_Shank1_ACOCA_109207.6	Shank1	566.782	885.183	560.658
ENSMUSG00000038738_Shank1_ACOCA_109208.7	Shank1	0	0	0
ENSMUSG00000038738_Shank1_ACOCA_109209.8	Shank1	5984.89	9141.5	616129
ENSMUSG00000038738_Shank1_ACOCA_109210.9	Shank1	696.697	546.24	560.658
ENSMUSG00000038738_Shank1_ACOCA_109211.10	Shank1	4555.82	3856.79	265123
ENSMUSG00000038775_Vill_ACOCA_219036.1	Vill	3420.39	4006.74	3414.92
ENSMUSG00000038775_Vill_ACOCA_219037.2	Vill	1463.68	2303.14	720649
ENSMUSG00000038775_Vill_ACOCA_219038.3	Vill	38.6019	18.5759	33.9793
ENSMUSG00000038775_Vill_ACOCA_219039.4	Vill	1152.47	824.071	2650.38
ENSMUSG00000038775_Vill_ACOCA_219040.5	Vill	4929.86	4089.12	3652.77
ENSMUSG00000038775_Vill_ACOCA_219041.6	Vill	2095.15	1989.51	1970.8
ENSMUSG00000038775_Vill_ACOCA_219042.7	Vill	632.804	1020.06	730.554
ENSMUSG00000038775_Vill_ACOCA_219043.8	Vill	0	0	0
ENSMUSG00000038775_Vill_ACOCA_219044.9	Vill	2425.53	3701.72	2395.54
ENSMUSG00000038775_Vill_ACOCA_219045.10	Vill	67.3536	48.4589	33.9793
ENSMUSG00000038845_Phb_ACOCA_13446.1	Phb	0	0	0
ENSMUSG00000038845_Phb_ACOCA_13447.2	Phb	386.817	320.906	305.813
ENSMUSG00000038845_Phb_ACOCA_13448.3	Phb	1075	1631.45	59531.7
ENSMUSG00000038845_Phb_ACOCA_13449.4	Phb	327.45	59.2276	203.876
ENSMUSG00000038845_Phb_ACOCA_13450.5	Phb	961.852	1118.32	279904
ENSMUSG00000038845_Phb_ACOCA_13451.6	Phb	3402.82	3584.07	2837.27
ENSMUSG00000038845_Phb_ACOCA_13452.7	Phb	1308.2	1339.89	951.419
ENSMUSG00000038845_Phb_ACOCA_13453.8	Phb	6.92171	45.7667	0
ENSMUSG00000038845_Phb_ACOCA_13454.9	Phb	0	0	0
ENSMUSG00000038845_Phb_ACOCA_13455.10	Phb	0	0	0
ENSMUSG00000038860_Garnl3_ACOCA_71362.1	Garnl3	4231.83	5811.84	7849.21
ENSMUSG00000038860_Garnl3_ACOCA_71363.2	Garnl3	2910.58	3194.79	2582.42
ENSMUSG00000038860_Garnl3_ACOCA_71364.3	Garnl3	883.051	1094.09	968.409
ENSMUSG00000038860_Garnl3_ACOCA_71365.4	Garnl3	4179.92	4330.61	2871.25
ENSMUSG00000038860_Garnl3_ACOCA_71366.5	Garnl3	5358.74	4215.66	416161
ENSMUSG00000038860_Garnl3_ACOCA_71367.6	Garnl3	110.747	74.0344	84.9482
ENSMUSG00000038860_Garnl3_ACOCA_71368.7	Garnl3	1.86354	0	0
ENSMUSG00000038860_Garnl3_ACOCA_71369.8	Garnl3	1882.17	2552.17	1512.08
ENSMUSG00000038860_Garnl3_ACOCA_71370.9	Garnl3	1585.07	1277.43	1240.24
ENSMUSG00000038860_Garnl3_ACOCA_71371.10	Garnl3	2430.85	1617.45	506308
ENSMUSG00000038872_Zfhx3_ACOCA_156251.1	Zfhx3	813.834	813.302	662.596
ENSMUSG00000038872_Zfhx3_ACOCA_156252.2	Zfhx3	0	0	0
ENSMUSG00000038872_Zfhx3_ACOCA_156253.3	Zfhx3	2384.53	1807.52	240369
ENSMUSG00000038872_Zfhx3_ACOCA_156254.4	Zfhx3	1533.43	1998.66	509.689
ENSMUSG00000038872_Zfhx3_ACOCA_156255.5	Zfhx3	19969.9	19583.1	859641
ENSMUSG00000038872_Zfhx3_ACOCA_156256.6	Zfhx3	6365.85	8224.82	5249.8
ENSMUSG00000038872_Zfhx3_ACOCA_156257.7	Zfhx3	2707.99	3097.06	2072.74
ENSMUSG00000038872_Zfhx3_ACOCA_156258.8	Zfhx3	10.915	0	0
ENSMUSG00000038872_Zfhx3_ACOCA_156259.9	Zfhx3	2399.17	2781.54	112234
ENSMUSG00000038872_Zfhx3_ACOCA_156260.10	Zfhx3	919.789	606.813	9242.36
ENSMUSG00000038884_A230050P20Rik_ACOCA_114863.1	A230050P20Rik	1231.27	734.96	243512
ENSMUSG00000038884_A230050P20Rik_ACOCA_114864.2	A230050P20Rik	1373.96	1401	1223.25
ENSMUSG00000038884_A230050P20Rik_ACOCA_114865.3	A230050P20Rik	433.938	606.813	492.699
ENSMUSG00000038884_A230050P20Rik_ACOCA_114866.4	A230050P20Rik	339.696	251.179	373.772
ENSMUSG00000038884_A230050P20Rik_ACOCA_114867.5	A230050P20Rik	65.7563	27.1908	0
ENSMUSG00000038884_A230050P20Rik_ACOCA_114868.6	A230050P20Rik	8.25281	38.7671	33.9793
ENSMUSG00000038884_A230050P20Rik_ACOCA_114869.7	A230050P20Rik	142.96	176.067	4655.16
ENSMUSG00000038884_A230050P20Rik_ACOCA_114870.8	A230050P20Rik	1390.73	1219.01	1053.36
ENSMUSG00000038884_A230050P20Rik_ACOCA_114871.9	A230050P20Rik	539.627	200.566	322.803
ENSMUSG00000038884_A230050P20Rik_ACOCA_114872.10	A230050P20Rik	3156.83	2258.19	1953.81
ENSMUSG00000038914_Dido1_ACOCA_196682.1	Dido1	996.194	1597.8	917.44
ENSMUSG00000038914_Dido1_ACOCA_196683.2	Dido1	8353.18	7603.2	548816
ENSMUSG00000038914_Dido1_ACOCA_196684.3	Dido1	2070.39	2329.26	1817.89
ENSMUSG00000038914_Dido1_ACOCA_196685.4	Dido1	2935.34	2754.08	2514.47
ENSMUSG00000038914_Dido1_ACOCA_196686.5	Dido1	0	0	0
ENSMUSG00000038914_Dido1_ACOCA_196687.6	Dido1	3186.12	3121.83	2616.4
ENSMUSG00000038914_Dido1_ACOCA_196688.7	Dido1	407.849	154.53	594.637
ENSMUSG00000038914_Dido1_ACOCA_196689.8	Dido1	953.333	1704.68	1070.35
ENSMUSG00000038914_Dido1_ACOCA_196690.9	Dido1	2674.71	3034.34	4230.42
ENSMUSG00000038914_Dido1_ACOCA_196691.10	Dido1	819.957	790.419	509.689
ENSMUSG00000038965_Ube2l3_ACOCA_103901.1	Ube2l3	121.662	96.3794	118.927
ENSMUSG00000038965_Ube2l3_ACOCA_103902.2	Ube2l3	0	0	0
ENSMUSG00000038965_Ube2l3_ACOCA_103903.3	Ube2l3	0.26622	0.807648	0
ENSMUSG00000038965_Ube2l3_ACOCA_103904.4	Ube2l3	543.621	690.809	951.419
ENSMUSG00000038965_Ube2l3_ACOCA_103905.5	Ube2l3	761.655	767.804	509.689
ENSMUSG00000038965_Ube2l3_ACOCA_103906.6	Ube2l3	14.6421	13.73	0
ENSMUSG00000038965_Ube2l3_ACOCA_103907.7	Ube2l3	1217.16	851.531	628.616
ENSMUSG00000038965_Ube2l3_ACOCA_103908.8	Ube2l3	406.784	332.482	288.824
ENSMUSG00000038965_Ube2l3_ACOCA_103909.9	Ube2l3	22.0962	0.269216	16.9896
ENSMUSG00000038965_Ube2l3_ACOCA_103910.10	Ube2l3	0.532439	26.9216	33.9793
ENSMUSG00000038990_Cables2_ACOCA_204529.1	Cables2	1527.83	934.18	14662.1
ENSMUSG00000038990_Cables2_ACOCA_204530.2	Cables2	4355.62	3558.5	418115
ENSMUSG00000038990_Cables2_ACOCA_204531.3	Cables2	1779.15	2606.28	144463
ENSMUSG00000038990_Cables2_ACOCA_204532.4	Cables2	157.336	103.917	50.9689
ENSMUSG00000038990_Cables2_ACOCA_204533.5	Cables2	913.932	1146.32	294549
ENSMUSG00000038990_Cables2_ACOCA_204534.6	Cables2	0.26622	8.07648	0
ENSMUSG00000038990_Cables2_ACOCA_204535.7	Cables2	5883.72	8459.04	33537.5
ENSMUSG00000038990_Cables2_ACOCA_204536.8	Cables2	114.474	38.7671	33.9793
ENSMUSG00000038990_Cables2_ACOCA_204537.9	Cables2	428.88	366.403	4213.43
ENSMUSG00000038990_Cables2_ACOCA_204538.10	Cables2	250.779	276.485	254.844
ENSMUSG00000039000_Ube3c_ACOCA_19915.1	Ube3c	848.442	1114.82	764.533
ENSMUSG00000039000_Ube3c_ACOCA_19916.2	Ube3c	43.66	40.1132	16.9896
ENSMUSG00000039000_Ube3c_ACOCA_19917.3	Ube3c	575.567	510.165	195109
ENSMUSG00000039000_Ube3c_ACOCA_19918.4	Ube3c	943.483	773.189	2990.18
ENSMUSG00000039000_Ube3c_ACOCA_19919.5	Ube3c	1107.21	1112.67	900.451
ENSMUSG00000039000_Ube3c_ACOCA_19920.6	Ube3c	4810.86	4467.64	2480.49
ENSMUSG00000039000_Ube3c_ACOCA_19921.7	Ube3c	480.26	460.36	237.855
ENSMUSG00000039000_Ube3c_ACOCA_19922.8	Ube3c	3982.38	3890.44	290132
ENSMUSG00000039000_Ube3c_ACOCA_19923.9	Ube3c	314.139	366.134	305.813
ENSMUSG00000039000_Ube3c_ACOCA_19924.10	Ube3c	954.398	989.908	866.471
ENSMUSG00000039055_Eme1_ACOCA_52407.1	Eme1	2142.54	2030.7	1647.99
ENSMUSG00000039055_Eme1_ACOCA_52408.2	Eme1	268.349	480.012	1019.38
ENSMUSG00000039055_Eme1_ACOCA_52409.3	Eme1	962.65	1215.24	374757
ENSMUSG00000039055_Eme1_ACOCA_52410.4	Eme1	538.562	605.467	11875.8
ENSMUSG00000039055_Eme1_ACOCA_52411.5	Eme1	937.36	1808.86	1104.33
ENSMUSG00000039055_Eme1_ACOCA_52412.6	Eme1	2055.75	3175.67	0
ENSMUSG00000039055_Eme1_ACOCA_52413.7	Eme1	476.533	527.664	577.648
ENSMUSG00000039055_Eme1_ACOCA_52414.8	Eme1	2804.62	1819.36	1936.82
ENSMUSG00000039055_Eme1_ACOCA_52415.9	Eme1	0	0	0
ENSMUSG00000039055_Eme1_ACOCA_52416.10	Eme1	142.694	240.948	84.9482
ENSMUSG00000039105_Atp6v1g1_ACOCA_89334.1	Atp6v1g1	178.101	180.644	5368.72
ENSMUSG00000039105_Atp6v1g1_ACOCA_89335.2	Atp6v1g1	0	0	0
ENSMUSG00000039105_Atp6v1g1_ACOCA_89336.3	Atp6v1g1	456.567	504.78	186.886
ENSMUSG00000039105_Atp6v1g1_ACOCA_89337.4	Atp6v1g1	1331.1	618.389	84.9482
ENSMUSG00000039105_Atp6v1g1_ACOCA_89338.5	Atp6v1g1	80.3984	87.4952	2395.54
ENSMUSG00000039105_Atp6v1g1_ACOCA_89339.6	Atp6v1g1	0	0	0
ENSMUSG00000039105_Atp6v1g1_ACOCA_89340.7	Atp6v1g1	0	0	0
ENSMUSG00000039105_Atp6v1g1_ACOCA_89341.8	Atp6v1g1	517.265	313.098	5079.9
ENSMUSG00000039105_Atp6v1g1_ACOCA_89342.9	Atp6v1g1	197.003	170.952	169.896
ENSMUSG00000039105_Atp6v1g1_ACOCA_89343.10	Atp6v1g1	923.25	1065.56	509.689
ENSMUSG00000039159_Ube2h_ACOCA_63191.1	Ube2h	1857.15	2149.42	312151
ENSMUSG00000039159_Ube2h_ACOCA_63192.2	Ube2h	468.547	505.049	7611.36
ENSMUSG00000039159_Ube2h_ACOCA_63193.3	Ube2h	378.298	116.84	305.813
ENSMUSG00000039159_Ube2h_ACOCA_63194.4	Ube2h	13.5772	8.3457	0
ENSMUSG00000039159_Ube2h_ACOCA_63195.5	Ube2h	0	58.9583	33.9793
ENSMUSG00000039159_Ube2h_ACOCA_63196.6	Ube2h	727.046	432.9	305.813
ENSMUSG00000039159_Ube2h_ACOCA_63197.7	Ube2h	5.05817	0	0
ENSMUSG00000039159_Ube2h_ACOCA_63198.8	Ube2h	239.864	488.358	237.855
ENSMUSG00000039159_Ube2h_ACOCA_63199.9	Ube2h	1434.39	811.687	883.461
ENSMUSG00000039159_Ube2h_ACOCA_63200.10	Ube2h	3061.26	2931.49	2055.75
ENSMUSG00000039168_Dap_ACOCA_148533.1	Dap	899.556	354.288	492.699
ENSMUSG00000039168_Dap_ACOCA_148534.2	Dap	822.353	828.109	730.554
ENSMUSG00000039168_Dap_ACOCA_148535.3	Dap	50.5817	16.9606	33.9793
ENSMUSG00000039168_Dap_ACOCA_148536.4	Dap	261.96	236.372	3601.8
ENSMUSG00000039168_Dap_ACOCA_148537.5	Dap	0	0	0
ENSMUSG00000039168_Dap_ACOCA_148538.6	Dap	3399.89	1585.95	56830.3
ENSMUSG00000039168_Dap_ACOCA_148539.7	Dap	446.45	289.946	271.834
ENSMUSG00000039168_Dap_ACOCA_148540.8	Dap	31.9464	10.4994	33.9793
ENSMUSG00000039168_Dap_ACOCA_148541.9	Dap	624.818	809.533	713.565
ENSMUSG00000039168_Dap_ACOCA_148542.10	Dap	0.26622	0	0
ENSMUSG00000039176_Polg_ACOCA_5083.1	Polg	399.862	793.111	2514.47
ENSMUSG00000039176_Polg_ACOCA_5084.2	Polg	4408.86	2808.19	252534
ENSMUSG00000039176_Polg_ACOCA_5085.3	Polg	144.557	144.3	152.907
ENSMUSG00000039176_Polg_ACOCA_5086.4	Polg	65.2238	25.0371	84.9482
ENSMUSG00000039176_Polg_ACOCA_5087.5	Polg	2579.4	3282.01	2565.43
ENSMUSG00000039176_Polg_ACOCA_5088.6	Polg	186.886	473.282	271.834
ENSMUSG00000039176_Polg_ACOCA_5089.7	Polg	581.956	200.028	356.782
ENSMUSG00000039176_Polg_ACOCA_5090.8	Polg	1538.22	1177.28	917.44
ENSMUSG00000039176_Polg_ACOCA_5091.9	Polg	4793.55	5750.46	4706.13
ENSMUSG00000039176_Polg_ACOCA_5092.10	Polg	2996.04	4082.12	2803.29
ENSMUSG00000039187_Fanci_ACOCA_33390.1	Fanci	0	0	0
ENSMUSG00000039187_Fanci_ACOCA_33391.2	Fanci	25.2909	0	50.9689
ENSMUSG00000039187_Fanci_ACOCA_33392.3	Fanci	0	0	0
ENSMUSG00000039187_Fanci_ACOCA_33393.4	Fanci	3.72708	0	0
ENSMUSG00000039187_Fanci_ACOCA_33394.5	Fanci	48.7182	15.8838	33.9793
ENSMUSG00000039187_Fanci_ACOCA_33395.6	Fanci	1350.53	1936.47	12793.2
ENSMUSG00000039187_Fanci_ACOCA_33396.7	Fanci	47.6533	72.1499	101.938
ENSMUSG00000039187_Fanci_ACOCA_33397.8	Fanci	4720.34	4029.9	184117
ENSMUSG00000039187_Fanci_ACOCA_33398.9	Fanci	1936.22	1713.56	1376.16
ENSMUSG00000039187_Fanci_ACOCA_33399.10	Fanci	178.367	208.912	203.876
ENSMUSG00000039191_Rbpj_ACOCA_165913.1	Rbpj	245.455	376.903	2072.74
ENSMUSG00000039191_Rbpj_ACOCA_165914.2	Rbpj	10706.8	10006.8	822553
ENSMUSG00000039191_Rbpj_ACOCA_165915.3	Rbpj	1115.73	784.765	1427.13
ENSMUSG00000039191_Rbpj_ACOCA_165916.4	Rbpj	2839.77	3986.01	4196.44
ENSMUSG00000039191_Rbpj_ACOCA_165917.5	Rbpj	3816.79	5543.43	3652.77
ENSMUSG00000039191_Rbpj_ACOCA_165918.6	Rbpj	537.764	218.604	220.865
ENSMUSG00000039191_Rbpj_ACOCA_165919.7	Rbpj	2357.91	2299.38	1681.97
ENSMUSG00000039191_Rbpj_ACOCA_165920.8	Rbpj	0	0	0
ENSMUSG00000039191_Rbpj_ACOCA_165921.9	Rbpj	119.266	107.417	118.927
ENSMUSG00000039191_Rbpj_ACOCA_165922.10	Rbpj	76.4051	1.34608	33.9793
ENSMUSG00000039239_Tgfb2_ACOCA_16578.1	Tgfb2	1027.08	1037.83	577.648
ENSMUSG00000039239_Tgfb2_ACOCA_16579.2	Tgfb2	9574.06	6772.94	258090
ENSMUSG00000039239_Tgfb2_ACOCA_16580.3	Tgfb2	1.86354	33.652	0
ENSMUSG00000039239_Tgfb2_ACOCA_16581.4	Tgfb2	245.721	193.836	203.876
ENSMUSG00000039239_Tgfb2_ACOCA_16582.5	Tgfb2	364.987	312.022	271.834
ENSMUSG00000039239_Tgfb2_ACOCA_16583.6	Tgfb2	3236.97	2654.2	107731
ENSMUSG00000039239_Tgfb2_ACOCA_16584.7	Tgfb2	3926.74	4351.88	35933.1
ENSMUSG00000039239_Tgfb2_ACOCA_16585.8	Tgfb2	109.683	148.069	84.9482
ENSMUSG00000039239_Tgfb2_ACOCA_16586.9	Tgfb2	447.249	481.089	322.803
ENSMUSG00000039239_Tgfb2_ACOCA_16587.10	Tgfb2	2442.57	2783.43	2123.7
ENSMUSG00000039304_Tnfsf10_ACOCA_98412.1	Tnfsf10	1849.43	3003.38	714159
ENSMUSG00000039304_Tnfsf10_ACOCA_98413.2	Tnfsf10	2265.26	2362.1	117483
ENSMUSG00000039304_Tnfsf10_ACOCA_98414.3	Tnfsf10	886.245	873.606	628.616
ENSMUSG00000039304_Tnfsf10_ACOCA_98415.4	Tnfsf10	5595.94	6464.15	5402.7
ENSMUSG00000039304_Tnfsf10_ACOCA_98416.5	Tnfsf10	37.8032	16.6914	407.751
ENSMUSG00000039304_Tnfsf10_ACOCA_98417.6	Tnfsf10	0	0	0
ENSMUSG00000039304_Tnfsf10_ACOCA_98418.7	Tnfsf10	1629.8	1230.86	883.461
ENSMUSG00000039304_Tnfsf10_ACOCA_98419.8	Tnfsf10	452.574	368.018	373.772
ENSMUSG00000039304_Tnfsf10_ACOCA_98420.9	Tnfsf10	307.484	116.301	186.886
ENSMUSG00000039304_Tnfsf10_ACOCA_98421.10	Tnfsf10	80.3984	76.9958	900.451
ENSMUSG00000039361_Picalm_ACOCA_47359.1	Picalm	3620.85	3832.83	9514.19
ENSMUSG00000039361_Picalm_ACOCA_47360.2	Picalm	934.964	729.576	747.544
ENSMUSG00000039361_Picalm_ACOCA_47361.3	Picalm	7324.77	6186.86	5283.78
ENSMUSG00000039361_Picalm_ACOCA_47362.4	Picalm	2343	2338.68	1970.8
ENSMUSG00000039361_Picalm_ACOCA_47363.5	Picalm	44.1925	72.4191	16.9896
ENSMUSG00000039361_Picalm_ACOCA_47364.6	Picalm	13574	13155.5	205609
ENSMUSG00000039361_Picalm_ACOCA_47365.7	Picalm	169.05	97.7255	203.876
ENSMUSG00000039361_Picalm_ACOCA_47366.8	Picalm	1001.78	629.966	662.596
ENSMUSG00000039361_Picalm_ACOCA_47367.9	Picalm	351.676	195.451	5011.94
ENSMUSG00000039361_Picalm_ACOCA_47368.10	Picalm	1209.44	1240.55	1087.34
ENSMUSG00000039396_Neil3_ACOCA_191226.1	Neil3	362.325	196.797	203.876
ENSMUSG00000039396_Neil3_ACOCA_191227.2	Neil3	0	0	0
ENSMUSG00000039396_Neil3_ACOCA_191228.3	Neil3	3200.49	3475.58	2922.22
ENSMUSG00000039396_Neil3_ACOCA_191229.4	Neil3	1201.98	1157.9	849.482
ENSMUSG00000039396_Neil3_ACOCA_191230.5	Neil3	620.824	538.971	543.668
ENSMUSG00000039396_Neil3_ACOCA_191231.6	Neil3	3678.36	3643.3	167909
ENSMUSG00000039396_Neil3_ACOCA_191232.7	Neil3	618.162	568.585	628.616
ENSMUSG00000039396_Neil3_ACOCA_191233.8	Neil3	1025.74	752.459	713.565
ENSMUSG00000039396_Neil3_ACOCA_191234.9	Neil3	482.656	386.325	322.803
ENSMUSG00000039396_Neil3_ACOCA_191235.10	Neil3	2202.17	3595.92	229190
ENSMUSG00000039474_Wfs1_ACOCA_25416.1	Wfs1	341.56	748.421	441.73
ENSMUSG00000039474_Wfs1_ACOCA_25417.2	Wfs1	1989.73	2502.63	1766.92
ENSMUSG00000039474_Wfs1_ACOCA_25418.3	Wfs1	1195.86	1154.4	1172.28
ENSMUSG00000039474_Wfs1_ACOCA_25419.4	Wfs1	196.736	265.447	0
ENSMUSG00000039474_Wfs1_ACOCA_25420.5	Wfs1	7713.98	9581.67	6676.93
ENSMUSG00000039474_Wfs1_ACOCA_25421.6	Wfs1	10437.1	11835.8	704883
ENSMUSG00000039474_Wfs1_ACOCA_25422.7	Wfs1	3075.64	1861.36	5793.46
ENSMUSG00000039474_Wfs1_ACOCA_25423.8	Wfs1	329.846	216.181	543.668
ENSMUSG00000039474_Wfs1_ACOCA_25424.9	Wfs1	289.381	253.332	186.886
ENSMUSG00000039474_Wfs1_ACOCA_25425.10	Wfs1	2529.62	2346.49	7696.3
ENSMUSG00000039478_Micu3_ACOCA_25356.1	Micu3	152.011	162.337	84.9482
ENSMUSG00000039478_Micu3_ACOCA_25357.2	Micu3	235.871	191.682	118.927
ENSMUSG00000039478_Micu3_ACOCA_25358.3	Micu3	2956.1	3168.14	2344.57
ENSMUSG00000039478_Micu3_ACOCA_25359.4	Micu3	74.8077	19.3836	33.9793
ENSMUSG00000039478_Micu3_ACOCA_25360.5	Micu3	3691.14	2920.73	356.782
ENSMUSG00000039478_Micu3_ACOCA_25361.6	Micu3	535.634	362.634	509.689
ENSMUSG00000039478_Micu3_ACOCA_25362.7	Micu3	466.151	784.496	407.751
ENSMUSG00000039478_Micu3_ACOCA_25363.8	Micu3	26.8882	78.6111	33.9793
ENSMUSG00000039478_Micu3_ACOCA_25364.9	Micu3	4151.43	5602.12	301481
ENSMUSG00000039478_Micu3_ACOCA_25365.10	Micu3	1303.15	1755.83	1359.17
ENSMUSG00000039509_Nup133_ACOCA_10961.1	Nup133	1968.96	1448.38	1478.1
ENSMUSG00000039509_Nup133_ACOCA_10962.2	Nup133	3959.49	3240.02	2650.38
ENSMUSG00000039509_Nup133_ACOCA_10963.3	Nup133	681.522	532.779	135.917
ENSMUSG00000039509_Nup133_ACOCA_10964.4	Nup133	948.008	1313.24	968.409
ENSMUSG00000039509_Nup133_ACOCA_10965.5	Nup133	985.812	532.779	628.616
ENSMUSG00000039509_Nup133_ACOCA_10966.6	Nup133	11806	21410.5	714788
ENSMUSG00000039509_Nup133_ACOCA_10967.7	Nup133	87.5863	214.027	67.9585
ENSMUSG00000039509_Nup133_ACOCA_10968.8	Nup133	1.59732	26.9216	84.9482
ENSMUSG00000039509_Nup133_ACOCA_10969.9	Nup133	25.8233	27.7293	764.533
ENSMUSG00000039509_Nup133_ACOCA_10970.10	Nup133	105.689	56.8046	84.9482
ENSMUSG00000039653_Baat_ACOCA_113963.1	Baat	722.52	1090.59	696.575
ENSMUSG00000039653_Baat_ACOCA_113964.2	Baat	4982.3	4090.74	3499.86
ENSMUSG00000039653_Baat_ACOCA_113965.3	Baat	0	0	0
ENSMUSG00000039653_Baat_ACOCA_113966.4	Baat	2516.57	2285.91	170627
ENSMUSG00000039653_Baat_ACOCA_113967.5	Baat	1360.92	2445.56	1342.18
ENSMUSG00000039653_Baat_ACOCA_113968.6	Baat	236.403	170.145	220.865
ENSMUSG00000039653_Baat_ACOCA_113969.7	Baat	801.055	448.783	679.585
ENSMUSG00000039653_Baat_ACOCA_113970.8	Baat	224.956	207.027	203.876
ENSMUSG00000039653_Baat_ACOCA_113971.9	Baat	4431.49	3668.34	3975.57
ENSMUSG00000039653_Baat_ACOCA_113972.10	Baat	5923.65	2866.61	33401.6
ENSMUSG00000039830_Olig2_ACOCA_148873.1	Olig2	543.354	440.976	3584.81
ENSMUSG00000039830_Olig2_ACOCA_148874.2	Olig2	218.3	356.711	781.523
ENSMUSG00000039830_Olig2_ACOCA_148875.3	Olig2	4876.35	3005.26	479142
ENSMUSG00000039830_Olig2_ACOCA_148876.4	Olig2	1522.51	966.486	1308.2
ENSMUSG00000039830_Olig2_ACOCA_148877.5	Olig2	108.884	184.144	152.907
ENSMUSG00000039830_Olig2_ACOCA_148878.6	Olig2	3125.69	3555.81	353707
ENSMUSG00000039830_Olig2_ACOCA_148879.7	Olig2	565.717	1211.47	696.575
ENSMUSG00000039830_Olig2_ACOCA_148880.8	Olig2	4444.8	4281.88	306816
ENSMUSG00000039830_Olig2_ACOCA_148881.9	Olig2	2024.07	1901.74	1308.2
ENSMUSG00000039830_Olig2_ACOCA_148882.10	Olig2	781.887	945.487	832.492
ENSMUSG00000039840_Epg5_ACOCA_158071.1	Epg5	4702.77	3763.1	4094.5
ENSMUSG00000039840_Epg5_ACOCA_158072.2	Epg5	314.139	121.416	237.855
ENSMUSG00000039840_Epg5_ACOCA_158073.3	Epg5	3950.17	2832.42	649701
ENSMUSG00000039840_Epg5_ACOCA_158074.4	Epg5	65.4901	43.3438	50.9689
ENSMUSG00000039840_Epg5_ACOCA_158075.5	Epg5	2363.5	1811.56	1783.91
ENSMUSG00000039840_Epg5_ACOCA_158076.6	Epg5	3037.3	5041.07	2837.27
ENSMUSG00000039840_Epg5_ACOCA_158077.7	Epg5	1812.69	3354.97	1919.83
ENSMUSG00000039840_Epg5_ACOCA_158078.8	Epg5	1145.81	1034.6	33.9793
ENSMUSG00000039840_Epg5_ACOCA_158079.9	Epg5	1138.36	2074.31	1410.14
ENSMUSG00000039840_Epg5_ACOCA_158080.10	Epg5	0	0	0
ENSMUSG00000039850_Endov_ACOCA_207862.1	Endov	305.62	177.683	220.865
ENSMUSG00000039850_Endov_ACOCA_207863.2	Endov	346.352	459.283	1902.84
ENSMUSG00000039850_Endov_ACOCA_207864.3	Endov	42.3289	55.4585	1681.97
ENSMUSG00000039850_Endov_ACOCA_207865.4	Endov	673.536	1144.98	543.668
ENSMUSG00000039850_Endov_ACOCA_207866.5	Endov	268.083	425.092	288.824
ENSMUSG00000039850_Endov_ACOCA_207867.6	Endov	7365.77	5519.74	4638.17
ENSMUSG00000039850_Endov_ACOCA_207868.7	Endov	156.537	341.635	135.917
ENSMUSG00000039850_Endov_ACOCA_207869.8	Endov	2378.14	1745.06	2038.76
ENSMUSG00000039850_Endov_ACOCA_207870.9	Endov	804.25	671.425	628.616
ENSMUSG00000039850_Endov_ACOCA_207871.10	Endov	805.847	457.129	407.751
ENSMUSG00000039910_Cited2_ACOCA_100872.1	Cited2	1270.4	886.529	339.793
ENSMUSG00000039910_Cited2_ACOCA_100873.2	Cited2	934.431	683.001	849.482
ENSMUSG00000039910_Cited2_ACOCA_100874.3	Cited2	319.73	321.713	322.803
ENSMUSG00000039910_Cited2_ACOCA_100875.4	Cited2	38.6019	113.071	50.9689
ENSMUSG00000039910_Cited2_ACOCA_100876.5	Cited2	267.817	338.943	118.927
ENSMUSG00000039910_Cited2_ACOCA_100877.6	Cited2	76.1388	75.1113	118.927
ENSMUSG00000039910_Cited2_ACOCA_100878.7	Cited2	1496.69	1173.24	2922.22
ENSMUSG00000039910_Cited2_ACOCA_100879.8	Cited2	309.347	540.048	50.9689
ENSMUSG00000039910_Cited2_ACOCA_100880.9	Cited2	1600.78	1747.75	1240.24
ENSMUSG00000039910_Cited2_ACOCA_100881.10	Cited2	386.551	348.904	424.741
ENSMUSG00000039982_Dtx4_ACOCA_24776.1	Dtx4	80.9308	173.106	135.917
ENSMUSG00000039982_Dtx4_ACOCA_24777.2	Dtx4	783.751	480.82	730.554
ENSMUSG00000039982_Dtx4_ACOCA_24778.3	Dtx4	4495.39	4042.55	185629
ENSMUSG00000039982_Dtx4_ACOCA_24779.4	Dtx4	2105.8	1754.48	166974
ENSMUSG00000039982_Dtx4_ACOCA_24780.5	Dtx4	1999.58	1090.33	1308.2
ENSMUSG00000039982_Dtx4_ACOCA_24781.6	Dtx4	88.3849	102.033	2956.2
ENSMUSG00000039982_Dtx4_ACOCA_24782.7	Dtx4	89.4498	72.1499	67.9585
ENSMUSG00000039982_Dtx4_ACOCA_24783.8	Dtx4	2984.06	3633.88	2548.44
ENSMUSG00000039982_Dtx4_ACOCA_24784.9	Dtx4	4670.82	2253.61	3024.15
ENSMUSG00000039982_Dtx4_ACOCA_24785.10	Dtx4	510.876	638.581	5980.35
ENSMUSG00000039989_Cbx4_ACOCA_24816.1	Cbx4	29.0179	47.6513	1257.23
ENSMUSG00000039989_Cbx4_ACOCA_24817.2	Cbx4	36.7383	0.269216	0
ENSMUSG00000039989_Cbx4_ACOCA_24818.3	Cbx4	2759.9	3030.84	2446.51
ENSMUSG00000039989_Cbx4_ACOCA_24819.4	Cbx4	929.107	1204.74	424197
ENSMUSG00000039989_Cbx4_ACOCA_24820.5	Cbx4	1614.89	993.408	1410.14
ENSMUSG00000039989_Cbx4_ACOCA_24821.6	Cbx4	43.3938	201.374	67.9585
ENSMUSG00000039989_Cbx4_ACOCA_24822.7	Cbx4	1545.94	1840.9	1223.25
ENSMUSG00000039989_Cbx4_ACOCA_24823.8	Cbx4	835.93	1084.94	849.482
ENSMUSG00000039989_Cbx4_ACOCA_24824.9	Cbx4	3023.19	3137.18	2259.62
ENSMUSG00000039989_Cbx4_ACOCA_24825.10	Cbx4	2815.27	1914.67	2429.52
ENSMUSG00000039997_Ifi203_ACOCA_108802.1	Ifi203	1578.42	1403.69	1274.22
ENSMUSG00000039997_Ifi203_ACOCA_108803.2	Ifi203	397.732	119.801	152.907
ENSMUSG00000039997_Ifi203_ACOCA_108804.3	Ifi203	0	0	0
ENSMUSG00000039997_Ifi203_ACOCA_108805.4	Ifi203	2327.56	1923.82	1359.17
ENSMUSG00000039997_Ifi203_ACOCA_108806.5	Ifi203	3439.56	3939.44	3346.96
ENSMUSG00000039997_Ifi203_ACOCA_108807.6	Ifi203	3597.43	3815.06	2803.29
ENSMUSG00000039997_Ifi203_ACOCA_108808.7	Ifi203	809.84	1214.43	8766.65
ENSMUSG00000039997_Ifi203_ACOCA_108809.8	Ifi203	9.58391	41.9977	16.9896
ENSMUSG00000039997_Ifi203_ACOCA_108810.9	Ifi203	428.88	455.514	2871.25
ENSMUSG00000039997_Ifi203_ACOCA_108811.10	Ifi203	6148.88	7626.36	390490
ENSMUSG00000040061_Plcb2_ACOCA_207222.1	Plcb2	643.187	587.16	560.658
ENSMUSG00000040061_Plcb2_ACOCA_207223.2	Plcb2	633.337	225.603	322.803
ENSMUSG00000040061_Plcb2_ACOCA_207224.3	Plcb2	380.162	160.991	322.803
ENSMUSG00000040061_Plcb2_ACOCA_207225.4	Plcb2	9396.76	10252.8	8290.94
ENSMUSG00000040061_Plcb2_ACOCA_207226.5	Plcb2	9223.71	4064.63	1.4403e+06
ENSMUSG00000040061_Plcb2_ACOCA_207227.6	Plcb2	6947.8	4589.87	5164.85
ENSMUSG00000040061_Plcb2_ACOCA_207228.7	Plcb2	1809.23	1295.2	19130.3
ENSMUSG00000040061_Plcb2_ACOCA_207229.8	Plcb2	0	8.3457	16.9896
ENSMUSG00000040061_Plcb2_ACOCA_207230.9	Plcb2	4085.14	3849.79	3414.92
ENSMUSG00000040061_Plcb2_ACOCA_207231.10	Plcb2	0.26622	0	16.9896
ENSMUSG00000040152_Thbs1_ACOCA_74214.1	Thbs1	1662.81	1502.23	217111
ENSMUSG00000040152_Thbs1_ACOCA_74215.2	Thbs1	5547.75	3392.12	4315.37
ENSMUSG00000040152_Thbs1_ACOCA_74216.3	Thbs1	3425.45	3043.49	21729.7
ENSMUSG00000040152_Thbs1_ACOCA_74217.4	Thbs1	252.643	138.916	237.855
ENSMUSG00000040152_Thbs1_ACOCA_74218.5	Thbs1	3566.01	3468.85	317095
ENSMUSG00000040152_Thbs1_ACOCA_74219.6	Thbs1	370.844	345.674	322.803
ENSMUSG00000040152_Thbs1_ACOCA_74220.7	Thbs1	371.643	430.477	339.793
ENSMUSG00000040152_Thbs1_ACOCA_74221.8	Thbs1	691.905	714.23	951.419
ENSMUSG00000040152_Thbs1_ACOCA_74222.9	Thbs1	1.59732	12.9224	67.9585
ENSMUSG00000040152_Thbs1_ACOCA_74223.10	Thbs1	0	0	0
ENSMUSG00000040174_Alkbh3_ACOCA_16298.1	Alkbh3	111.546	340.289	135.917
ENSMUSG00000040174_Alkbh3_ACOCA_16299.2	Alkbh3	331.177	465.475	322.803
ENSMUSG00000040174_Alkbh3_ACOCA_16300.3	Alkbh3	5004.4	4801.2	17329.4
ENSMUSG00000040174_Alkbh3_ACOCA_16301.4	Alkbh3	0	0	0
ENSMUSG00000040174_Alkbh3_ACOCA_16302.5	Alkbh3	2724.76	3336.4	2769.31
ENSMUSG00000040174_Alkbh3_ACOCA_16303.6	Alkbh3	592.339	968.909	594.637
ENSMUSG00000040174_Alkbh3_ACOCA_16304.7	Alkbh3	0	0	0
ENSMUSG00000040174_Alkbh3_ACOCA_16305.8	Alkbh3	314.405	637.235	424.741
ENSMUSG00000040174_Alkbh3_ACOCA_16306.9	Alkbh3	5704.82	4796.09	189774
ENSMUSG00000040174_Alkbh3_ACOCA_16307.10	Alkbh3	10983.4	10049.8	9174.4
ENSMUSG00000040212_Emp3_ACOCA_93967.1	Emp3	8.25281	12.1147	16.9896
ENSMUSG00000040212_Emp3_ACOCA_93968.2	Emp3	4264.04	5356.59	1.03754e+06
ENSMUSG00000040212_Emp3_ACOCA_93969.3	Emp3	4330.6	6680.87	4536.23
ENSMUSG00000040212_Emp3_ACOCA_93970.4	Emp3	3367.68	3116.18	3618.79
ENSMUSG00000040212_Emp3_ACOCA_93971.5	Emp3	1164.18	660.926	4332.36
ENSMUSG00000040212_Emp3_ACOCA_93972.6	Emp3	1874.72	1939.16	48199.6
ENSMUSG00000040212_Emp3_ACOCA_93973.7	Emp3	1412.3	1087.36	951.419
ENSMUSG00000040212_Emp3_ACOCA_93974.8	Emp3	884.914	989.1	28372.7
ENSMUSG00000040212_Emp3_ACOCA_93975.9	Emp3	1713.39	1823.13	31294.9
ENSMUSG00000040212_Emp3_ACOCA_93976.10	Emp3	2561.03	3335.86	2293.6
ENSMUSG00000040265_Dnm3_ACOCA_9746.1	Dnm3	3207.15	3336.93	197691
ENSMUSG00000040265_Dnm3_ACOCA_9747.2	Dnm3	327.45	707.769	475.71
ENSMUSG00000040265_Dnm3_ACOCA_9748.3	Dnm3	3640.82	1618.8	2429.52
ENSMUSG00000040265_Dnm3_ACOCA_9749.4	Dnm3	0	0	0
ENSMUSG00000040265_Dnm3_ACOCA_9750.5	Dnm3	1358.25	1428.46	1834.88
ENSMUSG00000040265_Dnm3_ACOCA_9751.6	Dnm3	1200.38	1461.31	1087.34
ENSMUSG00000040265_Dnm3_ACOCA_9752.7	Dnm3	1185.21	1898.24	1053.36
ENSMUSG00000040265_Dnm3_ACOCA_9753.8	Dnm3	509.012	526.856	9021.5
ENSMUSG00000040265_Dnm3_ACOCA_9754.9	Dnm3	798.393	407.324	441.73
ENSMUSG00000040265_Dnm3_ACOCA_9755.10	Dnm3	2088.76	2347.83	1732.94
ENSMUSG00000040282_BC052040_ACOCA_170316.1	BC052040	1.06488	122.763	67.9585
ENSMUSG00000040282_BC052040_ACOCA_170317.2	BC052040	4522.81	3371.12	3245.02
ENSMUSG00000040282_BC052040_ACOCA_170318.3	BC052040	419.296	529.01	373.772
ENSMUSG00000040282_BC052040_ACOCA_170319.4	BC052040	376.435	308.791	4825.06
ENSMUSG00000040282_BC052040_ACOCA_170320.5	BC052040	1.3311	20.1912	16.9896
ENSMUSG00000040282_BC052040_ACOCA_170321.6	BC052040	2828.32	1731.87	1868.86
ENSMUSG00000040282_BC052040_ACOCA_170322.7	BC052040	267.551	359.673	288.824
ENSMUSG00000040282_BC052040_ACOCA_170323.8	BC052040	132.577	175.529	101.938
ENSMUSG00000040282_BC052040_ACOCA_170324.9	BC052040	72.678	197.335	169.896
ENSMUSG00000040282_BC052040_ACOCA_170325.10	BC052040	291.777	138.377	203.876
ENSMUSG00000040287_Stac3_ACOCA_170296.1	Stac3	349.28	474.359	390.762
ENSMUSG00000040287_Stac3_ACOCA_170297.2	Stac3	0	0	0
ENSMUSG00000040287_Stac3_ACOCA_170298.3	Stac3	767.511	1162.48	1155.3
ENSMUSG00000040287_Stac3_ACOCA_170299.4	Stac3	91.5796	1.6153	50.9689
ENSMUSG00000040287_Stac3_ACOCA_170300.5	Stac3	2192.05	2134.35	1783.91
ENSMUSG00000040287_Stac3_ACOCA_170301.6	Stac3	3084.69	3504.12	25807.3
ENSMUSG00000040287_Stac3_ACOCA_170302.7	Stac3	647.18	1085.48	93409
ENSMUSG00000040287_Stac3_ACOCA_170303.8	Stac3	695.366	315.521	424.741
ENSMUSG00000040287_Stac3_ACOCA_170304.9	Stac3	186.886	149.684	152.907
ENSMUSG00000040287_Stac3_ACOCA_170305.10	Stac3	1486.57	1719.48	1376.16
ENSMUSG00000040354_Mars_ACOCA_214725.1	Mars	0	0	0
ENSMUSG00000040354_Mars_ACOCA_214726.2	Mars	1599.18	2375.29	1715.95
ENSMUSG00000040354_Mars_ACOCA_214727.3	Mars	0	0	0
ENSMUSG00000040354_Mars_ACOCA_214728.4	Mars	3881.22	5716.27	4383.33
ENSMUSG00000040354_Mars_ACOCA_214729.5	Mars	0	0	0
ENSMUSG00000040354_Mars_ACOCA_214730.6	Mars	38.6019	0	16.9896
ENSMUSG00000040354_Mars_ACOCA_214731.7	Mars	0	0	0
ENSMUSG00000040354_Mars_ACOCA_214732.8	Mars	6628.34	4399.53	39908.6
ENSMUSG00000040354_Mars_ACOCA_214733.9	Mars	3591.84	3444.89	4043.53
ENSMUSG00000040354_Mars_ACOCA_214734.10	Mars	37.8032	181.721	67.9585
ENSMUSG00000040459_Arglu1_ACOCA_51269.1	Arglu1	55.1075	40.3824	50.9689
ENSMUSG00000040459_Arglu1_ACOCA_51270.2	Arglu1	6.92171	16.153	0
ENSMUSG00000040459_Arglu1_ACOCA_51271.3	Arglu1	23.9598	4.84589	50.9689
ENSMUSG00000040459_Arglu1_ACOCA_51272.4	Arglu1	0	0	0
ENSMUSG00000040459_Arglu1_ACOCA_51273.5	Arglu1	1519.32	1531.57	1172.28
ENSMUSG00000040459_Arglu1_ACOCA_51274.6	Arglu1	913.4	1214.97	228935
ENSMUSG00000040459_Arglu1_ACOCA_51275.7	Arglu1	4331.13	5747.76	4672.15
ENSMUSG00000040459_Arglu1_ACOCA_51276.8	Arglu1	538.829	688.924	611.627
ENSMUSG00000040459_Arglu1_ACOCA_51277.9	Arglu1	865.747	1177.01	2667.37
ENSMUSG00000040459_Arglu1_ACOCA_51278.10	Arglu1	715.332	831.878	730.554
ENSMUSG00000040549_Ckap5_ACOCA_206363.1	Ckap5	0	0	0
ENSMUSG00000040549_Ckap5_ACOCA_206364.2	Ckap5	130.448	27.7293	50.9689
ENSMUSG00000040549_Ckap5_ACOCA_206365.3	Ckap5	0	0	0
ENSMUSG00000040549_Ckap5_ACOCA_206366.4	Ckap5	20.2327	8.61492	16.9896
ENSMUSG00000040549_Ckap5_ACOCA_206367.5	Ckap5	0	0	0
ENSMUSG00000040549_Ckap5_ACOCA_206368.6	Ckap5	3165.35	5245.41	3312.98
ENSMUSG00000040549_Ckap5_ACOCA_206369.7	Ckap5	528.712	447.168	356.782
ENSMUSG00000040549_Ckap5_ACOCA_206370.8	Ckap5	714.001	687.04	458.72
ENSMUSG00000040549_Ckap5_ACOCA_206371.9	Ckap5	1645.5	1584.88	985.399
ENSMUSG00000040549_Ckap5_ACOCA_206372.10	Ckap5	133.909	180.106	4366.34
ENSMUSG00000040584_Abcb1a_ACOCA_79680.1	Abcb1a	1523.04	2311.76	2310.59
ENSMUSG00000040584_Abcb1a_ACOCA_79681.2	Abcb1a	397.732	472.205	458.72
ENSMUSG00000040584_Abcb1a_ACOCA_79682.3	Abcb1a	21.83	22.8834	0
ENSMUSG00000040584_Abcb1a_ACOCA_79683.4	Abcb1a	50.0493	103.11	1512.08
ENSMUSG00000040584_Abcb1a_ACOCA_79684.5	Abcb1a	1529.43	1923.82	1257.23
ENSMUSG00000040584_Abcb1a_ACOCA_79685.6	Abcb1a	216.703	535.74	254.844
ENSMUSG00000040584_Abcb1a_ACOCA_79686.7	Abcb1a	37.2708	43.8822	84.9482
ENSMUSG00000040584_Abcb1a_ACOCA_79687.8	Abcb1a	143.226	106.879	713.565
ENSMUSG00000040584_Abcb1a_ACOCA_79688.9	Abcb1a	0	0	0
ENSMUSG00000040584_Abcb1a_ACOCA_79689.10	Abcb1a	1711.26	2293.18	296554
ENSMUSG00000040586_Ofd1_ACOCA_79660.1	Ofd1	0	0	0
ENSMUSG00000040586_Ofd1_ACOCA_79661.2	Ofd1	1384.61	1878.05	1427.13
ENSMUSG00000040586_Ofd1_ACOCA_79662.3	Ofd1	174.906	38.7671	118.927
ENSMUSG00000040586_Ofd1_ACOCA_79663.4	Ofd1	2235.45	2800.92	1732.94
ENSMUSG00000040586_Ofd1_ACOCA_79664.5	Ofd1	243.857	92.8796	118.927
ENSMUSG00000040586_Ofd1_ACOCA_79665.6	Ofd1	47.3871	100.956	67.9585
ENSMUSG00000040586_Ofd1_ACOCA_79666.7	Ofd1	382.558	321.983	1715.95
ENSMUSG00000040586_Ofd1_ACOCA_79667.8	Ofd1	32774.8	22245.3	1.86894e+06
ENSMUSG00000040586_Ofd1_ACOCA_79668.9	Ofd1	2119.11	1571.68	2242.63
ENSMUSG00000040586_Ofd1_ACOCA_79669.10	Ofd1	12651	13471.8	10074.9
ENSMUSG00000040594_Ranbp17_ACOCA_163993.1	Ranbp17	0	0	0
ENSMUSG00000040594_Ranbp17_ACOCA_163994.2	Ranbp17	666.88	1035.41	1.01148e+06
ENSMUSG00000040594_Ranbp17_ACOCA_163995.3	Ranbp17	2470.25	2330.07	224739
ENSMUSG00000040594_Ranbp17_ACOCA_163996.4	Ranbp17	424.088	606.275	373.772
ENSMUSG00000040594_Ranbp17_ACOCA_163997.5	Ranbp17	2883.96	1930.55	356493
ENSMUSG00000040594_Ranbp17_ACOCA_163998.6	Ranbp17	577.164	576.392	492.699
ENSMUSG00000040594_Ranbp17_ACOCA_163999.7	Ranbp17	915.53	1659.18	1189.27
ENSMUSG00000040594_Ranbp17_ACOCA_164000.8	Ranbp17	3365.55	3604.8	3448.9
ENSMUSG00000040594_Ranbp17_ACOCA_164001.9	Ranbp17	560.393	944.41	509.689
ENSMUSG00000040594_Ranbp17_ACOCA_164002.10	Ranbp17	0	0	0
ENSMUSG00000040599_Mis12_ACOCA_164073.1	Mis12	665.017	702.923	662.596
ENSMUSG00000040599_Mis12_ACOCA_164074.2	Mis12	194.34	286.984	152.907
ENSMUSG00000040599_Mis12_ACOCA_164075.3	Mis12	511.408	504.242	492.699
ENSMUSG00000040599_Mis12_ACOCA_164076.4	Mis12	97.9689	93.418	50.9689
ENSMUSG00000040599_Mis12_ACOCA_164077.5	Mis12	3014.94	1923.28	2293.6
ENSMUSG00000040599_Mis12_ACOCA_164078.6	Mis12	0	0	0
ENSMUSG00000040599_Mis12_ACOCA_164079.7	Mis12	77.2037	227.488	67.9585
ENSMUSG00000040599_Mis12_ACOCA_164080.8	Mis12	0	0	0
ENSMUSG00000040599_Mis12_ACOCA_164081.9	Mis12	0	0	0
ENSMUSG00000040599_Mis12_ACOCA_164082.10	Mis12	0	0	0
ENSMUSG00000040610_Tlx3_ACOCA_73377.1	Tlx3	0	0	0
ENSMUSG00000040610_Tlx3_ACOCA_73378.2	Tlx3	501.824	527.933	12555.3
ENSMUSG00000040610_Tlx3_ACOCA_73379.3	Tlx3	76.4051	41.4593	33.9793
ENSMUSG00000040610_Tlx3_ACOCA_73380.4	Tlx3	1417.35	1555.8	5572.6
ENSMUSG00000040610_Tlx3_ACOCA_73381.5	Tlx3	1746.67	2359.68	6574.99
ENSMUSG00000040610_Tlx3_ACOCA_73382.6	Tlx3	2239.17	2822.46	466297
ENSMUSG00000040610_Tlx3_ACOCA_73383.7	Tlx3	0	0	0
ENSMUSG00000040610_Tlx3_ACOCA_73384.8	Tlx3	8088.82	5159.8	8324.92
ENSMUSG00000040610_Tlx3_ACOCA_73385.9	Tlx3	2390.39	4929.08	2735.33
ENSMUSG00000040610_Tlx3_ACOCA_73386.10	Tlx3	50.5817	34.4597	84.9482
ENSMUSG00000040627_Aicda_ACOCA_99012.1	Aicda	474.404	336.789	271.834
ENSMUSG00000040627_Aicda_ACOCA_99013.2	Aicda	1749.33	1636.56	1257.23
ENSMUSG00000040627_Aicda_ACOCA_99014.3	Aicda	1035.06	743.575	141524
ENSMUSG00000040627_Aicda_ACOCA_99015.4	Aicda	0	0	0
ENSMUSG00000040627_Aicda_ACOCA_99016.5	Aicda	1635.92	1711.68	1546.06
ENSMUSG00000040627_Aicda_ACOCA_99017.6	Aicda	0	0	0
ENSMUSG00000040627_Aicda_ACOCA_99018.7	Aicda	1651.09	1715.98	1461.11
ENSMUSG00000040627_Aicda_ACOCA_99019.8	Aicda	6094.57	7351.75	326235
ENSMUSG00000040627_Aicda_ACOCA_99020.9	Aicda	0.798659	16.4222	0
ENSMUSG00000040627_Aicda_ACOCA_99021.10	Aicda	3663.45	3709.26	130429
ENSMUSG00000040669_Phc1_ACOCA_209152.1	Phc1	1350	860.684	883.461
ENSMUSG00000040669_Phc1_ACOCA_209153.2	Phc1	3625.91	4267.88	2888.24
ENSMUSG00000040669_Phc1_ACOCA_209154.3	Phc1	877.194	1933.24	1206.26
ENSMUSG00000040669_Phc1_ACOCA_209155.4	Phc1	803.984	638.581	713.565
ENSMUSG00000040669_Phc1_ACOCA_209156.5	Phc1	2155.85	1656.76	1529.07
ENSMUSG00000040669_Phc1_ACOCA_209157.6	Phc1	796.529	687.04	458.72
ENSMUSG00000040669_Phc1_ACOCA_209158.7	Phc1	933.366	1268.82	9157.41
ENSMUSG00000040669_Phc1_ACOCA_209159.8	Phc1	4016.46	2902.42	477137
ENSMUSG00000040669_Phc1_ACOCA_209160.9	Phc1	1057.16	1580.84	815.502
ENSMUSG00000040669_Phc1_ACOCA_209161.10	Phc1	2245.03	2956.26	2395.54
ENSMUSG00000040723_Rcsd1_ACOCA_27128.1	Rcsd1	2344.33	3609.92	2225.64
ENSMUSG00000040723_Rcsd1_ACOCA_27129.2	Rcsd1	811.171	800.38	1104.33
ENSMUSG00000040723_Rcsd1_ACOCA_27130.3	Rcsd1	3230.04	3975.78	3024.15
ENSMUSG00000040723_Rcsd1_ACOCA_27131.4	Rcsd1	433.406	440.707	781.523
ENSMUSG00000040723_Rcsd1_ACOCA_27132.5	Rcsd1	5229.89	5549.35	37088.4
ENSMUSG00000040723_Rcsd1_ACOCA_27133.6	Rcsd1	286.985	230.987	220.865
ENSMUSG00000040723_Rcsd1_ACOCA_27134.7	Rcsd1	4429.1	3892.6	3380.94
ENSMUSG00000040723_Rcsd1_ACOCA_27135.8	Rcsd1	3118.76	2099.89	40979
ENSMUSG00000040723_Rcsd1_ACOCA_27136.9	Rcsd1	70.8144	114.955	101.938
ENSMUSG00000040723_Rcsd1_ACOCA_27137.10	Rcsd1	3809.6	3373.28	2905.23
ENSMUSG00000040731_Eif4h_ACOCA_111430.1	Eif4h	1578.42	1307.58	1104.33
ENSMUSG00000040731_Eif4h_ACOCA_111431.2	Eif4h	597.131	622.159	3533.84
ENSMUSG00000040731_Eif4h_ACOCA_111432.3	Eif4h	949.34	1527.26	11128.2
ENSMUSG00000040731_Eif4h_ACOCA_111433.4	Eif4h	1655.89	734.96	1121.32
ENSMUSG00000040731_Eif4h_ACOCA_111434.5	Eif4h	2700.8	2666.86	220865
ENSMUSG00000040731_Eif4h_ACOCA_111435.6	Eif4h	527.381	429.938	1155.3
ENSMUSG00000040731_Eif4h_ACOCA_111436.7	Eif4h	941.619	1381.89	251226
ENSMUSG00000040731_Eif4h_ACOCA_111437.8	Eif4h	4686.8	5453.78	3805.68
ENSMUSG00000040731_Eif4h_ACOCA_111438.9	Eif4h	142.694	221.565	118.927
ENSMUSG00000040731_Eif4h_ACOCA_111439.10	Eif4h	35.9397	54.6509	50.9689
ENSMUSG00000040734_Ppp1r13l_ACOCA_111410.1	Ppp1r13l	150.947	139.454	169.896
ENSMUSG00000040734_Ppp1r13l_ACOCA_111411.2	Ppp1r13l	5011.85	3576.27	3873.64
ENSMUSG00000040734_Ppp1r13l_ACOCA_111412.3	Ppp1r13l	1756.52	1783.02	1070.35
ENSMUSG00000040734_Ppp1r13l_ACOCA_111413.4	Ppp1r13l	2753.78	3536.42	1919.83
ENSMUSG00000040734_Ppp1r13l_ACOCA_111414.5	Ppp1r13l	181.562	225.603	135.917
ENSMUSG00000040734_Ppp1r13l_ACOCA_111415.6	Ppp1r13l	948.275	725.807	3109.1
ENSMUSG00000040734_Ppp1r13l_ACOCA_111416.7	Ppp1r13l	1154.06	1753.67	2174.67
ENSMUSG00000040734_Ppp1r13l_ACOCA_111417.8	Ppp1r13l	682.055	836.993	565126
ENSMUSG00000040734_Ppp1r13l_ACOCA_111418.9	Ppp1r13l	2344.86	2144.04	5266.79
ENSMUSG00000040734_Ppp1r13l_ACOCA_111419.10	Ppp1r13l	2271.39	1241.36	1495.09
ENSMUSG00000040761_Spen_ACOCA_145397.1	Spen	329.846	495.896	390.762
ENSMUSG00000040761_Spen_ACOCA_145398.2	Spen	0	0	0
ENSMUSG00000040761_Spen_ACOCA_145399.3	Spen	1872.06	1981.16	1461.11
ENSMUSG00000040761_Spen_ACOCA_145400.4	Spen	3063.92	4039.32	2769.31
ENSMUSG00000040761_Spen_ACOCA_145401.5	Spen	236.669	249.833	203.876
ENSMUSG00000040761_Spen_ACOCA_145402.6	Spen	5655.31	5154.95	245194
ENSMUSG00000040761_Spen_ACOCA_145403.7	Spen	1694.22	1896.63	1546.06
ENSMUSG00000040761_Spen_ACOCA_145404.8	Spen	328.249	731.729	288.824
ENSMUSG00000040761_Spen_ACOCA_145405.9	Spen	731.039	869.299	1053.36
ENSMUSG00000040761_Spen_ACOCA_145406.10	Spen	1755.19	2609.24	1732.94
ENSMUSG00000040785_Ttc3_ACOCA_204289.1	Ttc3	2007.83	2890.04	354795
ENSMUSG00000040785_Ttc3_ACOCA_204290.2	Ttc3	2712.51	5361.71	306425
ENSMUSG00000040785_Ttc3_ACOCA_204291.3	Ttc3	4300.25	3258.59	3567.82
ENSMUSG00000040785_Ttc3_ACOCA_204292.4	Ttc3	1479.12	722.576	951.419
ENSMUSG00000040785_Ttc3_ACOCA_204293.5	Ttc3	1472.46	1846.82	37835.9
ENSMUSG00000040785_Ttc3_ACOCA_204294.6	Ttc3	37.537	189.528	84.9482
ENSMUSG00000040785_Ttc3_ACOCA_204295.7	Ttc3	1596.25	1444.88	1359.17
ENSMUSG00000040785_Ttc3_ACOCA_204296.8	Ttc3	635.466	649.619	594.637
ENSMUSG00000040785_Ttc3_ACOCA_204297.9	Ttc3	2652.88	2168.27	1936.82
ENSMUSG00000040785_Ttc3_ACOCA_204298.10	Ttc3	4627.43	4026.67	3703.74
ENSMUSG00000040813_Tex264_ACOCA_141719.1	Tex264	6125.72	6037.44	86222.4
ENSMUSG00000040813_Tex264_ACOCA_141720.2	Tex264	1517.98	1932.7	12436.4
ENSMUSG00000040813_Tex264_ACOCA_141721.3	Tex264	115.273	145.646	1783.91
ENSMUSG00000040813_Tex264_ACOCA_141722.4	Tex264	575.567	695.116	15766.4
ENSMUSG00000040813_Tex264_ACOCA_141723.5	Tex264	513.005	854.223	526.679
ENSMUSG00000040813_Tex264_ACOCA_141724.6	Tex264	3360.76	3144.71	2582.42
ENSMUSG00000040813_Tex264_ACOCA_141725.7	Tex264	1588.27	1791.36	20217.7
ENSMUSG00000040813_Tex264_ACOCA_141726.8	Tex264	10121.1	11029.8	9055.47
ENSMUSG00000040813_Tex264_ACOCA_141727.9	Tex264	2655.54	1758.79	7781.25
ENSMUSG00000040813_Tex264_ACOCA_141728.10	Tex264	0	0	0
ENSMUSG00000040860_Crocc_ACOCA_166373.1	Crocc	303.757	535.202	492.699
ENSMUSG00000040860_Crocc_ACOCA_166374.2	Crocc	2281.5	2648.01	2072.74
ENSMUSG00000040860_Crocc_ACOCA_166375.3	Crocc	7733.68	5587.85	11688.9
ENSMUSG00000040860_Crocc_ACOCA_166376.4	Crocc	0	0	0
ENSMUSG00000040860_Crocc_ACOCA_166377.5	Crocc	4192.16	5535.35	3941.59
ENSMUSG00000040860_Crocc_ACOCA_166378.6	Crocc	0	0	0
ENSMUSG00000040860_Crocc_ACOCA_166379.7	Crocc	994.331	568.585	611.627
ENSMUSG00000040860_Crocc_ACOCA_166380.8	Crocc	1502.81	1857.86	6167.24
ENSMUSG00000040860_Crocc_ACOCA_166381.9	Crocc	2903.66	4159.39	2531.46
ENSMUSG00000040860_Crocc_ACOCA_166382.10	Crocc	343.956	227.218	254.844
ENSMUSG00000040957_Cables1_ACOCA_34225.1	Cables1	15509.7	22440	309534
ENSMUSG00000040957_Cables1_ACOCA_34226.2	Cables1	3782.18	4754.9	5130.87
ENSMUSG00000040957_Cables1_ACOCA_34227.3	Cables1	3152.04	2341.1	1902.84
ENSMUSG00000040957_Cables1_ACOCA_34228.4	Cables1	6578.82	6086.71	321121
ENSMUSG00000040957_Cables1_ACOCA_34229.5	Cables1	399.596	490.243	67.9585
ENSMUSG00000040957_Cables1_ACOCA_34230.6	Cables1	2694.14	2195.73	133233
ENSMUSG00000040957_Cables1_ACOCA_34231.7	Cables1	1783.67	1897.44	365872
ENSMUSG00000040957_Cables1_ACOCA_34232.8	Cables1	152.544	83.1878	67.9585
ENSMUSG00000040957_Cables1_ACOCA_34233.9	Cables1	2296.68	4382.84	810949
ENSMUSG00000040957_Cables1_ACOCA_34234.10	Cables1	1986.27	1893.4	3771.7
ENSMUSG00000040998_Npnt_ACOCA_144737.1	Npnt	316.535	672.233	441.73
ENSMUSG00000040998_Npnt_ACOCA_144738.2	Npnt	1220.35	1066.37	1664.98
ENSMUSG00000040998_Npnt_ACOCA_144739.3	Npnt	2989.91	2904.84	237855
ENSMUSG00000040998_Npnt_ACOCA_144740.4	Npnt	27.4206	0.538432	0
ENSMUSG00000040998_Npnt_ACOCA_144741.5	Npnt	8112.25	8745.22	547627
ENSMUSG00000040998_Npnt_ACOCA_144742.6	Npnt	19730.3	22028.3	207681
ENSMUSG00000040998_Npnt_ACOCA_144743.7	Npnt	1768.5	1777.9	1817.89
ENSMUSG00000040998_Npnt_ACOCA_144744.8	Npnt	943.483	913.989	662.596
ENSMUSG00000040998_Npnt_ACOCA_144745.9	Npnt	8650.28	5656.5	5997.34
ENSMUSG00000040998_Npnt_ACOCA_144746.10	Npnt	2217.08	3181.6	1936.82
ENSMUSG00000041020_Map7d2_ACOCA_45565.1	Map7d2	541.757	375.826	373.772
ENSMUSG00000041020_Map7d2_ACOCA_45566.2	Map7d2	6570.84	5583.54	183403
ENSMUSG00000041020_Map7d2_ACOCA_45567.3	Map7d2	1998.25	1678.02	7696.3
ENSMUSG00000041020_Map7d2_ACOCA_45568.4	Map7d2	2496.34	2157.77	204029
ENSMUSG00000041020_Map7d2_ACOCA_45569.5	Map7d2	323.457	156.145	254.844
ENSMUSG00000041020_Map7d2_ACOCA_45570.6	Map7d2	235.871	78.0727	101.938
ENSMUSG00000041020_Map7d2_ACOCA_45571.7	Map7d2	282.193	352.135	88210.2
ENSMUSG00000041020_Map7d2_ACOCA_45572.8	Map7d2	942.684	1033.52	7220.59
ENSMUSG00000041020_Map7d2_ACOCA_45573.9	Map7d2	218.566	672.233	254.844
ENSMUSG00000041020_Map7d2_ACOCA_45574.10	Map7d2	124.058	133.262	186.886
ENSMUSG00000041096_Tspyl2_ACOCA_62831.1	Tspyl2	6921.45	5970.68	765145
ENSMUSG00000041096_Tspyl2_ACOCA_62832.2	Tspyl2	229.215	195.989	281076
ENSMUSG00000041096_Tspyl2_ACOCA_62833.3	Tspyl2	58.8346	36.3442	67.9585
ENSMUSG00000041096_Tspyl2_ACOCA_62834.4	Tspyl2	392.142	450.129	390.762
ENSMUSG00000041096_Tspyl2_ACOCA_62835.5	Tspyl2	3514.37	4665.79	7645.33
ENSMUSG00000041096_Tspyl2_ACOCA_62836.6	Tspyl2	2403.43	3362.24	7509.42
ENSMUSG00000041096_Tspyl2_ACOCA_62837.7	Tspyl2	276.602	489.435	254.844
ENSMUSG00000041096_Tspyl2_ACOCA_62838.8	Tspyl2	958.125	1042.14	832.492
ENSMUSG00000041096_Tspyl2_ACOCA_62839.9	Tspyl2	2.6622	185.221	33.9793
ENSMUSG00000041096_Tspyl2_ACOCA_62840.10	Tspyl2	2.92842	22.8834	0
ENSMUSG00000041133_Smc1a_ACOCA_1332.1	Smc1a	471.741	837.801	424.741
ENSMUSG00000041133_Smc1a_ACOCA_1333.2	Smc1a	0	8.61492	0
ENSMUSG00000041133_Smc1a_ACOCA_1334.3	Smc1a	0	14.5377	0
ENSMUSG00000041133_Smc1a_ACOCA_1335.4	Smc1a	0	0	0
ENSMUSG00000041133_Smc1a_ACOCA_1336.5	Smc1a	14.6421	0	0
ENSMUSG00000041133_Smc1a_ACOCA_1337.6	Smc1a	933.633	623.505	713.565
ENSMUSG00000041133_Smc1a_ACOCA_1338.7	Smc1a	0.26622	0.807648	16.9896
ENSMUSG00000041133_Smc1a_ACOCA_1339.8	Smc1a	0	0	0
ENSMUSG00000041133_Smc1a_ACOCA_1340.9	Smc1a	0	0	0
ENSMUSG00000041133_Smc1a_ACOCA_1341.10	Smc1a	0	0	0
ENSMUSG00000041147_Brca2_ACOCA_34805.1	Brca2	2668.85	1808.32	1444.12
ENSMUSG00000041147_Brca2_ACOCA_34806.2	Brca2	1402.18	2510.17	1664.98
ENSMUSG00000041147_Brca2_ACOCA_34807.3	Brca2	523.388	534.663	13931.5
ENSMUSG00000041147_Brca2_ACOCA_34808.4	Brca2	4058.52	2847.5	281161
ENSMUSG00000041147_Brca2_ACOCA_34809.5	Brca2	132.844	347.289	339.793
ENSMUSG00000041147_Brca2_ACOCA_34810.6	Brca2	292.309	307.983	390.762
ENSMUSG00000041147_Brca2_ACOCA_34811.7	Brca2	1852.89	2239.07	12334.5
ENSMUSG00000041147_Brca2_ACOCA_34812.8	Brca2	0	0	0
ENSMUSG00000041147_Brca2_ACOCA_34813.9	Brca2	840.722	1293.31	1053.36
ENSMUSG00000041147_Brca2_ACOCA_34814.10	Brca2	645.849	762.689	679.585
ENSMUSG00000041238_Rbbp8_ACOCA_99919.1	Rbbp8	2.12976	0.807648	101.938
ENSMUSG00000041238_Rbbp8_ACOCA_99920.2	Rbbp8	105.689	114.955	3279
ENSMUSG00000041238_Rbbp8_ACOCA_99921.3	Rbbp8	1223.55	1032.44	6405.09
ENSMUSG00000041238_Rbbp8_ACOCA_99922.4	Rbbp8	110.481	78.8803	67.9585
ENSMUSG00000041238_Rbbp8_ACOCA_99923.5	Rbbp8	2206.16	1558.49	1376.16
ENSMUSG00000041238_Rbbp8_ACOCA_99924.6	Rbbp8	3621.92	5443.28	4247.41
ENSMUSG00000041238_Rbbp8_ACOCA_99925.7	Rbbp8	184.756	156.415	118.927
ENSMUSG00000041238_Rbbp8_ACOCA_99926.8	Rbbp8	2781.2	2430.75	2021.77
ENSMUSG00000041238_Rbbp8_ACOCA_99927.9	Rbbp8	990.87	510.703	526.679
ENSMUSG00000041238_Rbbp8_ACOCA_99928.10	Rbbp8	588.612	660.118	14950.9
ENSMUSG00000041324_Inhba_ACOCA_62871.1	Inhba	15.1745	78.6111	16.9896
ENSMUSG00000041324_Inhba_ACOCA_62872.2	Inhba	3747.04	3571.15	3024.15
ENSMUSG00000041324_Inhba_ACOCA_62873.3	Inhba	153.076	165.029	169.896
ENSMUSG00000041324_Inhba_ACOCA_62874.4	Inhba	1653.76	1794.06	1427.13
ENSMUSG00000041324_Inhba_ACOCA_62875.5	Inhba	1121.85	1108.63	832.492
ENSMUSG00000041324_Inhba_ACOCA_62876.6	Inhba	213.242	445.822	220.865
ENSMUSG00000041324_Inhba_ACOCA_62877.7	Inhba	119.266	47.6513	33.9793
ENSMUSG00000041324_Inhba_ACOCA_62878.8	Inhba	3049.81	3794.33	748478
ENSMUSG00000041324_Inhba_ACOCA_62879.9	Inhba	3531.67	2742.24	2803.29
ENSMUSG00000041324_Inhba_ACOCA_62880.10	Inhba	742.487	601.698	866.471
ENSMUSG00000041358_Nutm1_ACOCA_29942.1	Nutm1	32.4788	64.6119	50.9689
ENSMUSG00000041358_Nutm1_ACOCA_29943.2	Nutm1	1874.19	957.333	1002.39
ENSMUSG00000041358_Nutm1_ACOCA_29944.3	Nutm1	7698.81	10261.4	10414.6
ENSMUSG00000041358_Nutm1_ACOCA_29945.4	Nutm1	1741.34	3080.37	393820
ENSMUSG00000041358_Nutm1_ACOCA_29946.5	Nutm1	233.741	174.99	135.917
ENSMUSG00000041358_Nutm1_ACOCA_29947.6	Nutm1	2510.72	2046.31	2310.59
ENSMUSG00000041358_Nutm1_ACOCA_29948.7	Nutm1	0	0	0
ENSMUSG00000041358_Nutm1_ACOCA_29949.8	Nutm1	3.72708	48.4589	84.9482
ENSMUSG00000041358_Nutm1_ACOCA_29950.9	Nutm1	270.745	325.213	3245.02
ENSMUSG00000041358_Nutm1_ACOCA_29951.10	Nutm1	902.485	1007.68	1019.38
ENSMUSG00000041359_Tcl1_ACOCA_181074.1	Tcl1	2005.7	2330.07	13167
ENSMUSG00000041359_Tcl1_ACOCA_181075.2	Tcl1	1812.42	2093.16	1614.02
ENSMUSG00000041359_Tcl1_ACOCA_181076.3	Tcl1	2842.16	2663.89	151955
ENSMUSG00000041359_Tcl1_ACOCA_181077.4	Tcl1	732.37	561.316	424.741
ENSMUSG00000041359_Tcl1_ACOCA_181078.5	Tcl1	79.0673	186.028	118.927
ENSMUSG00000041359_Tcl1_ACOCA_181079.6	Tcl1	8748.78	8024.79	473824
ENSMUSG00000041359_Tcl1_ACOCA_181080.7	Tcl1	265.953	341.366	220.865
ENSMUSG00000041359_Tcl1_ACOCA_181081.8	Tcl1	1433.06	2348.64	25535.4
ENSMUSG00000041359_Tcl1_ACOCA_181082.9	Tcl1	0	0	0
ENSMUSG00000041359_Tcl1_ACOCA_181083.10	Tcl1	2545.33	3159.52	205693
ENSMUSG00000041362_4930506M07Rik_ACOCA_173583.1	4930506M07Rik	475.735	403.824	254.844
ENSMUSG00000041362_4930506M07Rik_ACOCA_173584.2	4930506M07Rik	7392.92	7221.72	7934.16
ENSMUSG00000041362_4930506M07Rik_ACOCA_173585.3	4930506M07Rik	2036.58	2016.16	1834.88
ENSMUSG00000041362_4930506M07Rik_ACOCA_173586.4	4930506M07Rik	600.059	797.957	645.606
ENSMUSG00000041362_4930506M07Rik_ACOCA_173587.5	4930506M07Rik	0	0	0
ENSMUSG00000041362_4930506M07Rik_ACOCA_173588.6	4930506M07Rik	3733.47	3846.83	4706.13
ENSMUSG00000041362_4930506M07Rik_ACOCA_173589.7	4930506M07Rik	39.6667	136.223	16.9896
ENSMUSG00000041362_4930506M07Rik_ACOCA_173590.8	4930506M07Rik	7.18793	9.42257	254.844
ENSMUSG00000041362_4930506M07Rik_ACOCA_173591.9	4930506M07Rik	63.3603	29.0753	0
ENSMUSG00000041362_4930506M07Rik_ACOCA_173592.10	4930506M07Rik	2141.74	2067.04	1970.8
ENSMUSG00000041378_Cldn5_ACOCA_88934.1	Cldn5	1544.61	1389.69	883.461
ENSMUSG00000041378_Cldn5_ACOCA_88935.2	Cldn5	734.766	1074.98	679.585
ENSMUSG00000041378_Cldn5_ACOCA_88936.3	Cldn5	1806.57	1967.43	1614.02
ENSMUSG00000041378_Cldn5_ACOCA_88937.4	Cldn5	606.182	681.386	11434
ENSMUSG00000041378_Cldn5_ACOCA_88938.5	Cldn5	9477.42	13121.6	24923.8
ENSMUSG00000041378_Cldn5_ACOCA_88939.6	Cldn5	809.308	827.301	713.565
ENSMUSG00000041378_Cldn5_ACOCA_88940.7	Cldn5	4343.91	2656.36	2820.28
ENSMUSG00000041378_Cldn5_ACOCA_88941.8	Cldn5	4437.62	3633.88	178986
ENSMUSG00000041378_Cldn5_ACOCA_88942.9	Cldn5	7560.11	7369.52	705291
ENSMUSG00000041378_Cldn5_ACOCA_88943.10	Cldn5	4534.25	5886.68	251616
ENSMUSG00000041415_Dicer1_ACOCA_19344.1	Dicer1	883.317	510.165	1257.23
ENSMUSG00000041415_Dicer1_ACOCA_19345.2	Dicer1	438.464	526.587	526.679
ENSMUSG00000041415_Dicer1_ACOCA_19346.3	Dicer1	355.67	840.762	407.751
ENSMUSG00000041415_Dicer1_ACOCA_19347.4	Dicer1	189.016	693.501	407.751
ENSMUSG00000041415_Dicer1_ACOCA_19348.5	Dicer1	64.9576	32.5752	84.9482
ENSMUSG00000041415_Dicer1_ACOCA_19349.6	Dicer1	0	0	0
ENSMUSG00000041415_Dicer1_ACOCA_19350.7	Dicer1	1538.22	1736.71	1155.3
ENSMUSG00000041415_Dicer1_ACOCA_19351.8	Dicer1	197.801	266.524	1936.82
ENSMUSG00000041415_Dicer1_ACOCA_19352.9	Dicer1	0	0	0
ENSMUSG00000041415_Dicer1_ACOCA_19353.10	Dicer1	290.978	352.673	475.71
ENSMUSG00000041438_Cirh1a_ACOCA_12456.1	Cirh1a	89.1836	87.7645	16.9896
ENSMUSG00000041438_Cirh1a_ACOCA_12457.2	Cirh1a	0	0	0
ENSMUSG00000041438_Cirh1a_ACOCA_12458.3	Cirh1a	0	0	0
ENSMUSG00000041438_Cirh1a_ACOCA_12459.4	Cirh1a	0.532439	38.7671	50.9689
ENSMUSG00000041438_Cirh1a_ACOCA_12460.5	Cirh1a	0	5.65354	0
ENSMUSG00000041438_Cirh1a_ACOCA_12461.6	Cirh1a	530.842	359.134	1529.07
ENSMUSG00000041438_Cirh1a_ACOCA_12462.7	Cirh1a	13.311	43.0746	33.9793
ENSMUSG00000041438_Cirh1a_ACOCA_12463.8	Cirh1a	4645.27	2276.22	2395.54
ENSMUSG00000041438_Cirh1a_ACOCA_12464.9	Cirh1a	18806.3	18957.9	14662.1
ENSMUSG00000041438_Cirh1a_ACOCA_12465.10	Cirh1a	0	0	0
ENSMUSG00000041459_Tardbp_ACOCA_136992.1	Tardbp	729.974	570.469	222004
ENSMUSG00000041459_Tardbp_ACOCA_136993.2	Tardbp	0.532439	54.3817	16.9896
ENSMUSG00000041459_Tardbp_ACOCA_136994.3	Tardbp	920.854	1862.17	236394
ENSMUSG00000041459_Tardbp_ACOCA_136995.4	Tardbp	171.712	182.259	169.896
ENSMUSG00000041459_Tardbp_ACOCA_136996.5	Tardbp	117.137	104.994	135.917
ENSMUSG00000041459_Tardbp_ACOCA_136997.6	Tardbp	0	0	0
ENSMUSG00000041459_Tardbp_ACOCA_136998.7	Tardbp	787.744	1270.7	849.482
ENSMUSG00000041459_Tardbp_ACOCA_136999.8	Tardbp	1212.1	1053.71	832.492
ENSMUSG00000041459_Tardbp_ACOCA_137000.9	Tardbp	62.2954	16.4222	67.9585
ENSMUSG00000041459_Tardbp_ACOCA_137001.10	Tardbp	729.442	830.801	560.658
ENSMUSG00000041498_Kif14_ACOCA_27008.1	Kif14	1085.11	1914.67	1121.32
ENSMUSG00000041498_Kif14_ACOCA_27009.2	Kif14	822.086	785.573	11009.3
ENSMUSG00000041498_Kif14_ACOCA_27010.3	Kif14	1387.8	1773.6	1121.32
ENSMUSG00000041498_Kif14_ACOCA_27011.4	Kif14	586.748	558.893	1885.85
ENSMUSG00000041498_Kif14_ACOCA_27012.5	Kif14	1925.03	1938.09	1529.07
ENSMUSG00000041498_Kif14_ACOCA_27013.6	Kif14	796.796	641.811	645.606
ENSMUSG00000041498_Kif14_ACOCA_27014.7	Kif14	1307.94	788.803	2344.57
ENSMUSG00000041498_Kif14_ACOCA_27015.8	Kif14	1883.24	1613.14	1631
ENSMUSG00000041498_Kif14_ACOCA_27016.9	Kif14	4102.18	4456.87	3822.67
ENSMUSG00000041498_Kif14_ACOCA_27017.10	Kif14	1152.2	1039.71	2548.44
ENSMUSG00000041567_Serpina12_ACOCA_175913.1	Serpina12	9159.56	8582.88	420561
ENSMUSG00000041567_Serpina12_ACOCA_175914.2	Serpina12	3881.75	4030.7	176047
ENSMUSG00000041567_Serpina12_ACOCA_175915.3	Serpina12	1947.66	2594.44	1868.86
ENSMUSG00000041567_Serpina12_ACOCA_175916.4	Serpina12	2083.7	1586.76	1614.02
ENSMUSG00000041567_Serpina12_ACOCA_175917.5	Serpina12	1027.61	650.695	713.565
ENSMUSG00000041567_Serpina12_ACOCA_175918.6	Serpina12	228.417	376.633	220.865
ENSMUSG00000041567_Serpina12_ACOCA_175919.7	Serpina12	2963.82	3979.28	2633.39
ENSMUSG00000041567_Serpina12_ACOCA_175920.8	Serpina12	1140.75	1523.76	150137
ENSMUSG00000041567_Serpina12_ACOCA_175921.9	Serpina12	1295.96	1292.24	832.492
ENSMUSG00000041567_Serpina12_ACOCA_175922.10	Serpina12	1018.82	701.308	594.637
ENSMUSG00000041577_Prelp_ACOCA_91133.1	Prelp	8438.63	7518.94	6931.77
ENSMUSG00000041577_Prelp_ACOCA_91134.2	Prelp	113.676	203.527	322.803
ENSMUSG00000041577_Prelp_ACOCA_91135.3	Prelp	2853.61	2893.27	2123.7
ENSMUSG00000041577_Prelp_ACOCA_91136.4	Prelp	465.352	344.866	339.793
ENSMUSG00000041577_Prelp_ACOCA_91137.5	Prelp	0	0	0
ENSMUSG00000041577_Prelp_ACOCA_91138.6	Prelp	734.5	1196.4	16208.1
ENSMUSG00000041577_Prelp_ACOCA_91139.7	Prelp	3.72708	34.7289	16.9896
ENSMUSG00000041577_Prelp_ACOCA_91140.8	Prelp	2428.99	2991.53	1885.85
ENSMUSG00000041577_Prelp_ACOCA_91141.9	Prelp	345.819	385.518	141065
ENSMUSG00000041577_Prelp_ACOCA_91142.10	Prelp	3382.59	3023.84	3024.15
ENSMUSG00000041653_Pnpla3_ACOCA_28704.1	Pnpla3	8836.9	7249.99	374519
ENSMUSG00000041653_Pnpla3_ACOCA_28705.2	Pnpla3	2450.02	2340.57	1783.91
ENSMUSG00000041653_Pnpla3_ACOCA_28706.3	Pnpla3	1192.4	552.701	713.565
ENSMUSG00000041653_Pnpla3_ACOCA_28707.4	Pnpla3	831.67	549.739	747.544
ENSMUSG00000041653_Pnpla3_ACOCA_28708.5	Pnpla3	2079.97	3111.33	2123.7
ENSMUSG00000041653_Pnpla3_ACOCA_28709.6	Pnpla3	131.513	223.18	101.938
ENSMUSG00000041653_Pnpla3_ACOCA_28710.7	Pnpla3	1195.06	1458.88	934.43
ENSMUSG00000041653_Pnpla3_ACOCA_28711.8	Pnpla3	3538.06	2897.3	141965
ENSMUSG00000041653_Pnpla3_ACOCA_28712.9	Pnpla3	2126.83	1714.64	5402.7
ENSMUSG00000041653_Pnpla3_ACOCA_28713.10	Pnpla3	1669.73	2673.05	48624.3
ENSMUSG00000041684_Bivm_ACOCA_45785.1	Bivm	4130.13	2456.33	2871.25
ENSMUSG00000041684_Bivm_ACOCA_45786.2	Bivm	1801.78	1525.92	1410.14
ENSMUSG00000041684_Bivm_ACOCA_45787.3	Bivm	5296.71	2753.81	227270
ENSMUSG00000041684_Bivm_ACOCA_45788.4	Bivm	13.5772	5.92276	16.9896
ENSMUSG00000041684_Bivm_ACOCA_45789.5	Bivm	4333.52	2940.92	129631
ENSMUSG00000041684_Bivm_ACOCA_45790.6	Bivm	1348.67	1233.55	1257.23
ENSMUSG00000041684_Bivm_ACOCA_45791.7	Bivm	464.021	1088.17	628.616
ENSMUSG00000041684_Bivm_ACOCA_45792.8	Bivm	179.432	222.642	220.865
ENSMUSG00000041684_Bivm_ACOCA_45793.9	Bivm	282.992	224.526	237.855
ENSMUSG00000041684_Bivm_ACOCA_45794.10	Bivm	43.9263	145.108	84.9482
ENSMUSG00000041710_Trpc5_ACOCA_127002.1	Trpc5	7900.07	5724.88	708740
ENSMUSG00000041710_Trpc5_ACOCA_127003.2	Trpc5	978.357	1725.68	5249.8
ENSMUSG00000041710_Trpc5_ACOCA_127004.3	Trpc5	100.631	32.8444	0
ENSMUSG00000041710_Trpc5_ACOCA_127005.4	Trpc5	778.426	1076.86	6608.97
ENSMUSG00000041710_Trpc5_ACOCA_127006.5	Trpc5	0	0	0
ENSMUSG00000041710_Trpc5_ACOCA_127007.6	Trpc5	1347.34	1874.55	1715.95
ENSMUSG00000041710_Trpc5_ACOCA_127008.7	Trpc5	12.7785	44.4207	16.9896
ENSMUSG00000041710_Trpc5_ACOCA_127009.8	Trpc5	1246.44	2221.57	1410.14
ENSMUSG00000041710_Trpc5_ACOCA_127010.9	Trpc5	1345.47	1608.3	25960.2
ENSMUSG00000041710_Trpc5_ACOCA_127011.10	Trpc5	368.448	298.022	203.876
ENSMUSG00000041763_Tpp2_ACOCA_160871.1	Tpp2	1499.08	2474.1	2157.68
ENSMUSG00000041763_Tpp2_ACOCA_160872.2	Tpp2	854.565	1034.33	917.44
ENSMUSG00000041763_Tpp2_ACOCA_160873.3	Tpp2	2459.87	2742.24	2174.67
ENSMUSG00000041763_Tpp2_ACOCA_160874.4	Tpp2	2678.97	2809.27	2276.61
ENSMUSG00000041763_Tpp2_ACOCA_160875.5	Tpp2	24.7584	63.535	16.9896
ENSMUSG00000041763_Tpp2_ACOCA_160876.6	Tpp2	307.218	223.18	2701.35
ENSMUSG00000041763_Tpp2_ACOCA_160877.7	Tpp2	17.5705	0.269216	0
ENSMUSG00000041763_Tpp2_ACOCA_160878.8	Tpp2	1766.9	2029.62	52430
ENSMUSG00000041763_Tpp2_ACOCA_160879.9	Tpp2	0	0	0
ENSMUSG00000041763_Tpp2_ACOCA_160880.10	Tpp2	2792.38	2650.7	1376.16
ENSMUSG00000041797_Abca9_ACOCA_119112.1	Abca9	635.466	621.62	4417.3
ENSMUSG00000041797_Abca9_ACOCA_119113.2	Abca9	278.732	482.705	594.637
ENSMUSG00000041797_Abca9_ACOCA_119114.3	Abca9	615.5	546.778	8290.94
ENSMUSG00000041797_Abca9_ACOCA_119115.4	Abca9	1198.79	1875.09	11264.1
ENSMUSG00000041797_Abca9_ACOCA_119116.5	Abca9	21.5638	85.3415	0
ENSMUSG00000041797_Abca9_ACOCA_119117.6	Abca9	2933.74	2557.28	2242.63
ENSMUSG00000041797_Abca9_ACOCA_119118.7	Abca9	543.088	604.929	6778.86
ENSMUSG00000041797_Abca9_ACOCA_119119.8	Abca9	6568.97	4427.26	4926.99
ENSMUSG00000041797_Abca9_ACOCA_119120.9	Abca9	1131.7	1178.09	696.575
ENSMUSG00000041797_Abca9_ACOCA_119121.10	Abca9	0	0	0
ENSMUSG00000041849_Card6_ACOCA_24142.1	Card6	1013.23	1022.75	155370
ENSMUSG00000041849_Card6_ACOCA_24143.2	Card6	7999.37	6669.56	5861.42
ENSMUSG00000041849_Card6_ACOCA_24144.3	Card6	0	0	0
ENSMUSG00000041849_Card6_ACOCA_24145.4	Card6	1253.63	1570.88	7339.52
ENSMUSG00000041849_Card6_ACOCA_24146.5	Card6	3602.75	2734.7	611.627
ENSMUSG00000041849_Card6_ACOCA_24147.6	Card6	1214.76	1191.55	30394.5
ENSMUSG00000041849_Card6_ACOCA_24148.7	Card6	2403.43	1871.05	2123.7
ENSMUSG00000041849_Card6_ACOCA_24149.8	Card6	1346.27	1187.51	1087.34
ENSMUSG00000041849_Card6_ACOCA_24150.9	Card6	194.074	302.33	594.637
ENSMUSG00000041849_Card6_ACOCA_24151.10	Card6	397.732	127.07	237.855
ENSMUSG00000041859_Mcm3_ACOCA_195124.1	Mcm3	2345.13	3600.23	2310.59
ENSMUSG00000041859_Mcm3_ACOCA_195125.2	Mcm3	13.8434	0.269216	16.9896
ENSMUSG00000041859_Mcm3_ACOCA_195126.3	Mcm3	42.5952	110.917	33.9793
ENSMUSG00000041859_Mcm3_ACOCA_195127.4	Mcm3	1455.69	1624.45	271.834
ENSMUSG00000041859_Mcm3_ACOCA_195128.5	Mcm3	0	0	0
ENSMUSG00000041859_Mcm3_ACOCA_195129.6	Mcm3	3445.15	4217.54	3092.11
ENSMUSG00000041859_Mcm3_ACOCA_195130.7	Mcm3	0.798659	0	33.9793
ENSMUSG00000041859_Mcm3_ACOCA_195131.8	Mcm3	44.9911	42.2669	135.917
ENSMUSG00000041859_Mcm3_ACOCA_195132.9	Mcm3	389.213	383.633	271.834
ENSMUSG00000041859_Mcm3_ACOCA_195133.10	Mcm3	250.779	184.144	900.451
ENSMUSG00000042042_Csgalnact2_ACOCA_112864.1	Csgalnact2	1409.1	974.562	1138.31
ENSMUSG00000042042_Csgalnact2_ACOCA_112865.2	Csgalnact2	529.245	717.192	594.637
ENSMUSG00000042042_Csgalnact2_ACOCA_112866.3	Csgalnact2	716.93	793.111	560.658
ENSMUSG00000042042_Csgalnact2_ACOCA_112867.4	Csgalnact2	37.2708	24.7679	16.9896
ENSMUSG00000042042_Csgalnact2_ACOCA_112868.5	Csgalnact2	844.183	849.377	730.554
ENSMUSG00000042042_Csgalnact2_ACOCA_112869.6	Csgalnact2	650.641	720.153	17958
ENSMUSG00000042042_Csgalnact2_ACOCA_112870.7	Csgalnact2	261.162	151.299	169.896
ENSMUSG00000042042_Csgalnact2_ACOCA_112871.8	Csgalnact2	501.292	516.357	11145.2
ENSMUSG00000042042_Csgalnact2_ACOCA_112872.9	Csgalnact2	255.305	579.353	424.741
ENSMUSG00000042042_Csgalnact2_ACOCA_112873.10	Csgalnact2	8400.83	8120.37	1.32412e+06
ENSMUSG00000042104_Uggt2_ACOCA_72922.1	Uggt2	2674.98	1931.9	356.782
ENSMUSG00000042104_Uggt2_ACOCA_72923.2	Uggt2	590.742	909.412	5147.86
ENSMUSG00000042104_Uggt2_ACOCA_72924.3	Uggt2	570.243	687.04	424.741
ENSMUSG00000042104_Uggt2_ACOCA_72925.4	Uggt2	7907.26	8778.6	327067
ENSMUSG00000042104_Uggt2_ACOCA_72926.5	Uggt2	191.678	234.218	5657.55
ENSMUSG00000042104_Uggt2_ACOCA_72927.6	Uggt2	1685.97	998.523	1121.32
ENSMUSG00000042104_Uggt2_ACOCA_72928.7	Uggt2	1303.15	1508.96	1223.25
ENSMUSG00000042104_Uggt2_ACOCA_72929.8	Uggt2	114.208	147.8	0
ENSMUSG00000042104_Uggt2_ACOCA_72930.9	Uggt2	1.3311	2.42295	33.9793
ENSMUSG00000042104_Uggt2_ACOCA_72931.10	Uggt2	2398.91	2505.06	20098.7
ENSMUSG00000042292_Mkl1_ACOCA_15004.1	Mkl1	4848.13	3731.87	5334.74
ENSMUSG00000042292_Mkl1_ACOCA_15005.2	Mkl1	568.113	378.787	7424.47
ENSMUSG00000042292_Mkl1_ACOCA_15006.3	Mkl1	1586.67	2021.01	1240.24
ENSMUSG00000042292_Mkl1_ACOCA_15007.4	Mkl1	946.145	1128.82	917.44
ENSMUSG00000042292_Mkl1_ACOCA_15008.5	Mkl1	1884.57	1732.94	15324.6
ENSMUSG00000042292_Mkl1_ACOCA_15009.6	Mkl1	2623.33	3049.95	420273
ENSMUSG00000042292_Mkl1_ACOCA_15010.7	Mkl1	520.992	401.94	288.824
ENSMUSG00000042292_Mkl1_ACOCA_15011.8	Mkl1	2693.88	3483.66	393038
ENSMUSG00000042292_Mkl1_ACOCA_15012.9	Mkl1	712.404	626.466	441.73
ENSMUSG00000042292_Mkl1_ACOCA_15013.10	Mkl1	1462.61	963.525	730.554
ENSMUSG00000042331_Specc1_ACOCA_206554.1	Specc1	3595.03	3509.23	25059.7
ENSMUSG00000042331_Specc1_ACOCA_206555.2	Specc1	15.4407	19.922	509.689
ENSMUSG00000042331_Specc1_ACOCA_206556.3	Specc1	6940.61	7618.01	409790
ENSMUSG00000042331_Specc1_ACOCA_206557.4	Specc1	2127.1	2387.14	1664.98
ENSMUSG00000042331_Specc1_ACOCA_206558.5	Specc1	2866.92	3431.7	58495.3
ENSMUSG00000042331_Specc1_ACOCA_206559.6	Specc1	207.385	192.49	254.844
ENSMUSG00000042331_Specc1_ACOCA_206560.7	Specc1	60.1657	70.5346	33.9793
ENSMUSG00000042331_Specc1_ACOCA_206561.8	Specc1	1470.07	1027.87	21016.2
ENSMUSG00000042331_Specc1_ACOCA_206562.9	Specc1	218.034	650.965	322.803
ENSMUSG00000042331_Specc1_ACOCA_206563.10	Specc1	2360.04	1665.64	1002.39
ENSMUSG00000042351_Grap2_ACOCA_135838.1	Grap2	3934.99	4284.04	56133.7
ENSMUSG00000042351_Grap2_ACOCA_135839.2	Grap2	169.316	343.251	135.917
ENSMUSG00000042351_Grap2_ACOCA_135840.3	Grap2	812.503	778.035	509.689
ENSMUSG00000042351_Grap2_ACOCA_135841.4	Grap2	2007.56	1485.53	1749.93
ENSMUSG00000042351_Grap2_ACOCA_135842.5	Grap2	2331.02	3042.68	2021.77
ENSMUSG00000042351_Grap2_ACOCA_135843.6	Grap2	2828.05	3585.96	2837.27
ENSMUSG00000042351_Grap2_ACOCA_135844.7	Grap2	4718.74	5688.81	4179.45
ENSMUSG00000042351_Grap2_ACOCA_135845.8	Grap2	1883.77	1350.12	1274.22
ENSMUSG00000042351_Grap2_ACOCA_135846.9	Grap2	0.532439	4.84589	101.938
ENSMUSG00000042351_Grap2_ACOCA_135847.10	Grap2	44.4587	0.807648	16.9896
ENSMUSG00000042417_Ccno_ACOCA_167012.1	Ccno	833.534	874.683	747.544
ENSMUSG00000042417_Ccno_ACOCA_167013.2	Ccno	1435.19	2110.39	1478.1
ENSMUSG00000042417_Ccno_ACOCA_167014.3	Ccno	1045.18	1597.53	6116.27
ENSMUSG00000042417_Ccno_ACOCA_167015.4	Ccno	473.339	882.76	560.658
ENSMUSG00000042417_Ccno_ACOCA_167016.5	Ccno	2692.28	2339.76	1919.83
ENSMUSG00000042417_Ccno_ACOCA_167017.6	Ccno	3648.28	4582.33	4315.37
ENSMUSG00000042417_Ccno_ACOCA_167018.7	Ccno	6253.23	4345.69	4349.35
ENSMUSG00000042417_Ccno_ACOCA_167019.8	Ccno	93.7093	73.2268	1885.85
ENSMUSG00000042417_Ccno_ACOCA_167020.9	Ccno	0	0	0
ENSMUSG00000042417_Ccno_ACOCA_167021.10	Ccno	59.367	173.644	118.927
ENSMUSG00000042474_Faim3_ACOCA_225945.1	Faim3	6082.59	5917.91	4723.12
ENSMUSG00000042474_Faim3_ACOCA_225946.2	Faim3	0	0	0
ENSMUSG00000042474_Faim3_ACOCA_225947.3	Faim3	2516.84	3107.83	2259.62
ENSMUSG00000042474_Faim3_ACOCA_225948.4	Faim3	537.498	511.241	543.668
ENSMUSG00000042474_Faim3_ACOCA_225949.5	Faim3	501.026	621.082	373.772
ENSMUSG00000042474_Faim3_ACOCA_225950.6	Faim3	457.898	678.155	2548.44
ENSMUSG00000042474_Faim3_ACOCA_225951.7	Faim3	3516.23	3195.6	8698.69
ENSMUSG00000042474_Faim3_ACOCA_225952.8	Faim3	0.26622	69.9962	16.9896
ENSMUSG00000042474_Faim3_ACOCA_225953.9	Faim3	881.187	1152.78	224960
ENSMUSG00000042474_Faim3_ACOCA_225954.10	Faim3	1638.32	1661.33	104690
ENSMUSG00000042489_Clspn_ACOCA_189806.1	Clspn	1167.11	1301.93	5504.64
ENSMUSG00000042489_Clspn_ACOCA_189807.2	Clspn	137.902	99.3408	101.938
ENSMUSG00000042489_Clspn_ACOCA_189808.3	Clspn	6958.72	5784.38	531164
ENSMUSG00000042489_Clspn_ACOCA_189809.4	Clspn	5436.74	4345.96	5181.84
ENSMUSG00000042489_Clspn_ACOCA_189810.5	Clspn	0	0	0
ENSMUSG00000042489_Clspn_ACOCA_189811.6	Clspn	1144.21	1431.69	1189.27
ENSMUSG00000042489_Clspn_ACOCA_189812.7	Clspn	1448.24	1347.97	1376.16
ENSMUSG00000042489_Clspn_ACOCA_189813.8	Clspn	0.532439	0.807648	16.9896
ENSMUSG00000042489_Clspn_ACOCA_189814.9	Clspn	0	0	0
ENSMUSG00000042489_Clspn_ACOCA_189815.10	Clspn	0	0	0
ENSMUSG00000042499_Hoxd11_ACOCA_138528.1	Hoxd11	2147.59	2492.4	2055.75
ENSMUSG00000042499_Hoxd11_ACOCA_138529.2	Hoxd11	1219.82	1216.05	1206.26
ENSMUSG00000042499_Hoxd11_ACOCA_138530.3	Hoxd11	328.249	541.663	356.782
ENSMUSG00000042499_Hoxd11_ACOCA_138531.4	Hoxd11	1096.29	582.045	747.544
ENSMUSG00000042499_Hoxd11_ACOCA_138532.5	Hoxd11	25.0247	0.269216	16.9896
ENSMUSG00000042499_Hoxd11_ACOCA_138533.6	Hoxd11	745.149	898.913	1495.09
ENSMUSG00000042499_Hoxd11_ACOCA_138534.7	Hoxd11	3936.06	3993.28	169998
ENSMUSG00000042499_Hoxd11_ACOCA_138535.8	Hoxd11	492.506	606.006	94955.1
ENSMUSG00000042499_Hoxd11_ACOCA_138536.9	Hoxd11	1.86354	3.76903	16.9896
ENSMUSG00000042499_Hoxd11_ACOCA_138537.10	Hoxd11	4913.62	9165.46	295314
ENSMUSG00000042632_Pla2g6_ACOCA_117919.1	Pla2g6	7298.68	4807.66	5351.73
ENSMUSG00000042632_Pla2g6_ACOCA_117920.2	Pla2g6	8109.59	6210.55	738047
ENSMUSG00000042632_Pla2g6_ACOCA_117921.3	Pla2g6	3139	2538.71	5130.87
ENSMUSG00000042632_Pla2g6_ACOCA_117922.4	Pla2g6	2885.02	2718.81	2208.65
ENSMUSG00000042632_Pla2g6_ACOCA_117923.5	Pla2g6	1098.16	1110.52	747.544
ENSMUSG00000042632_Pla2g6_ACOCA_117924.6	Pla2g6	2513.65	2539.52	1902.84
ENSMUSG00000042632_Pla2g6_ACOCA_117925.7	Pla2g6	379.363	539.778	424.741
ENSMUSG00000042632_Pla2g6_ACOCA_117926.8	Pla2g6	4.52574	2.96138	237.855
ENSMUSG00000042632_Pla2g6_ACOCA_117927.9	Pla2g6	337.833	310.406	152.907
ENSMUSG00000042632_Pla2g6_ACOCA_117928.10	Pla2g6	3773.66	5015.23	3295.99
ENSMUSG00000042659_Arrdc4_ACOCA_168958.1	Arrdc4	91.3134	64.3427	84.9482
ENSMUSG00000042659_Arrdc4_ACOCA_168959.2	Arrdc4	3861.52	4114.97	345960
ENSMUSG00000042659_Arrdc4_ACOCA_168960.3	Arrdc4	426.484	209.45	254.844
ENSMUSG00000042659_Arrdc4_ACOCA_168961.4	Arrdc4	753.402	666.579	594.637
ENSMUSG00000042659_Arrdc4_ACOCA_168962.5	Arrdc4	524.719	1573.57	1002.39
ENSMUSG00000042659_Arrdc4_ACOCA_168963.6	Arrdc4	0	0	0
ENSMUSG00000042659_Arrdc4_ACOCA_168964.7	Arrdc4	84.9241	21.2681	560.658
ENSMUSG00000042659_Arrdc4_ACOCA_168965.8	Arrdc4	569.71	362.365	322.803
ENSMUSG00000042659_Arrdc4_ACOCA_168966.9	Arrdc4	5679.53	5238.68	5402.7
ENSMUSG00000042659_Arrdc4_ACOCA_168967.10	Arrdc4	540.958	478.936	322.803
ENSMUSG00000042712_Wbp5_ACOCA_69529.1	Wbp5	1572.83	1243.51	934.43
ENSMUSG00000042712_Wbp5_ACOCA_69530.2	Wbp5	417.166	1044.56	441.73
ENSMUSG00000042712_Wbp5_ACOCA_69531.3	Wbp5	4.79195	40.9209	84.9482
ENSMUSG00000042712_Wbp5_ACOCA_69532.4	Wbp5	4523.07	3118.33	3397.93
ENSMUSG00000042712_Wbp5_ACOCA_69533.5	Wbp5	3796.03	3210.67	9701.08
ENSMUSG00000042712_Wbp5_ACOCA_69534.6	Wbp5	122.195	30.6906	50.9689
ENSMUSG00000042712_Wbp5_ACOCA_69535.7	Wbp5	36.2059	51.4203	50.9689
ENSMUSG00000042712_Wbp5_ACOCA_69536.8	Wbp5	320.529	295.061	1036.37
ENSMUSG00000042712_Wbp5_ACOCA_69537.9	Wbp5	2973.67	3206.9	2208.65
ENSMUSG00000042712_Wbp5_ACOCA_69538.10	Wbp5	5034.75	5564.97	4417.3
ENSMUSG00000042745_Id1_ACOCA_117481.1	Id1	2437.51	2290.76	1851.87
ENSMUSG00000042745_Id1_ACOCA_117482.2	Id1	16438	20944.2	402858
ENSMUSG00000042745_Id1_ACOCA_117483.3	Id1	3292.07	3814.25	2378.55
ENSMUSG00000042745_Id1_ACOCA_117484.4	Id1	3601.95	3929.48	3618.79
ENSMUSG00000042745_Id1_ACOCA_117485.5	Id1	1305.54	1112.13	917.44
ENSMUSG00000042745_Id1_ACOCA_117486.6	Id1	2015.82	1943.2	1546.06
ENSMUSG00000042745_Id1_ACOCA_117487.7	Id1	1501.48	1479.07	1155.3
ENSMUSG00000042745_Id1_ACOCA_117488.8	Id1	1173.5	768.612	8732.67
ENSMUSG00000042745_Id1_ACOCA_117489.9	Id1	341.027	257.909	203.876
ENSMUSG00000042745_Id1_ACOCA_117490.10	Id1	1590.93	2040.66	1359.17
ENSMUSG00000042751_Nmnat2_ACOCA_180314.1	Nmnat2	1065.68	1202.05	13489.8
ENSMUSG00000042751_Nmnat2_ACOCA_180315.2	Nmnat2	1176.16	1196.94	1868.86
ENSMUSG00000042751_Nmnat2_ACOCA_180316.3	Nmnat2	847.644	802.264	849.482
ENSMUSG00000042751_Nmnat2_ACOCA_180317.4	Nmnat2	630.142	480.012	475.71
ENSMUSG00000042751_Nmnat2_ACOCA_180318.5	Nmnat2	392.408	286.446	169.896
ENSMUSG00000042751_Nmnat2_ACOCA_180319.6	Nmnat2	6516.79	5887.49	236869
ENSMUSG00000042751_Nmnat2_ACOCA_180320.7	Nmnat2	519.927	442.591	407.751
ENSMUSG00000042751_Nmnat2_ACOCA_180321.8	Nmnat2	4065.97	4149.7	3465.89
ENSMUSG00000042751_Nmnat2_ACOCA_180322.9	Nmnat2	3495.2	2447.71	7118.66
ENSMUSG00000042751_Nmnat2_ACOCA_180323.10	Nmnat2	14964.7	12682.5	1.48094e+06
ENSMUSG00000042870_Tom1_ACOCA_42364.1	Tom1	2951.05	5448.4	280941
ENSMUSG00000042870_Tom1_ACOCA_42365.2	Tom1	416.634	406.516	356.782
ENSMUSG00000042870_Tom1_ACOCA_42366.3	Tom1	382.824	599.544	373.772
ENSMUSG00000042870_Tom1_ACOCA_42367.4	Tom1	3314.17	4713.71	3143.08
ENSMUSG00000042870_Tom1_ACOCA_42368.5	Tom1	1863.54	1868.63	22987
ENSMUSG00000042870_Tom1_ACOCA_42369.6	Tom1	314.139	148.338	186.886
ENSMUSG00000042870_Tom1_ACOCA_42370.7	Tom1	883.583	772.112	390.762
ENSMUSG00000042870_Tom1_ACOCA_42371.8	Tom1	388.148	739.268	356.782
ENSMUSG00000042870_Tom1_ACOCA_42372.9	Tom1	153.076	413.247	186.886
ENSMUSG00000042870_Tom1_ACOCA_42373.10	Tom1	1368.64	1227.63	168401
ENSMUSG00000042903_Foxo4_ACOCA_15444.1	Foxo4	1656.95	2709.66	1614.02
ENSMUSG00000042903_Foxo4_ACOCA_15445.2	Foxo4	1144.48	1238.13	1036.37
ENSMUSG00000042903_Foxo4_ACOCA_15446.3	Foxo4	1796.98	1464.81	1936.82
ENSMUSG00000042903_Foxo4_ACOCA_15447.4	Foxo4	1212.36	1550.15	1070.35
ENSMUSG00000042903_Foxo4_ACOCA_15448.5	Foxo4	4346.57	3972.82	3805.68
ENSMUSG00000042903_Foxo4_ACOCA_15449.6	Foxo4	2002.77	1282.28	1376.16
ENSMUSG00000042903_Foxo4_ACOCA_15450.7	Foxo4	0	0	0
ENSMUSG00000042903_Foxo4_ACOCA_15451.8	Foxo4	3777.92	4785.86	3482.87
ENSMUSG00000042903_Foxo4_ACOCA_15452.9	Foxo4	467.216	827.84	458.72
ENSMUSG00000042903_Foxo4_ACOCA_15453.10	Foxo4	0.532439	35.2673	67.9585
ENSMUSG00000043050_Tnp2_ACOCA_146337.1	Tnp2	691.106	1198.01	611.627
ENSMUSG00000043050_Tnp2_ACOCA_146338.2	Tnp2	1213.96	1524.3	1121.32
ENSMUSG00000043050_Tnp2_ACOCA_146339.3	Tnp2	355.137	266.255	152.907
ENSMUSG00000043050_Tnp2_ACOCA_146340.4	Tnp2	3196.23	3216.59	227865
ENSMUSG00000043050_Tnp2_ACOCA_146341.5	Tnp2	7325.3	8755.45	316891
ENSMUSG00000043050_Tnp2_ACOCA_146342.6	Tnp2	1639.65	1618.8	1342.18
ENSMUSG00000043050_Tnp2_ACOCA_146343.7	Tnp2	4345.24	3944.29	3245.02
ENSMUSG00000043050_Tnp2_ACOCA_146344.8	Tnp2	1318.05	1696.33	1444.12
ENSMUSG00000043050_Tnp2_ACOCA_146345.9	Tnp2	1428.8	2176.07	2667.37
ENSMUSG00000043050_Tnp2_ACOCA_146346.10	Tnp2	1566.44	1559.3	1359.17
ENSMUSG00000043518_Rai2_ACOCA_200980.1	Rai2	1687.83	2058.97	1631
ENSMUSG00000043518_Rai2_ACOCA_200981.2	Rai2	1431.2	1168.4	1070.35
ENSMUSG00000043518_Rai2_ACOCA_200982.3	Rai2	1438.65	1848.98	1257.23
ENSMUSG00000043518_Rai2_ACOCA_200983.4	Rai2	647.446	1097.33	764.533
ENSMUSG00000043518_Rai2_ACOCA_200984.5	Rai2	4268.83	5746.42	3635.78
ENSMUSG00000043518_Rai2_ACOCA_200985.6	Rai2	3238.03	4289.96	2310.59
ENSMUSG00000043518_Rai2_ACOCA_200986.7	Rai2	478.397	615.697	440541
ENSMUSG00000043518_Rai2_ACOCA_200987.8	Rai2	0	0	0
ENSMUSG00000043518_Rai2_ACOCA_200988.9	Rai2	1337.22	1557.68	1172.28
ENSMUSG00000043518_Rai2_ACOCA_200989.10	Rai2	1067.27	945.218	84.9482
ENSMUSG00000043535_Setx_ACOCA_31742.1	Setx	984.747	1210.93	951.419
ENSMUSG00000043535_Setx_ACOCA_31743.2	Setx	1842.77	2046.04	37020.4
ENSMUSG00000043535_Setx_ACOCA_31744.3	Setx	87.3201	45.4975	101.938
ENSMUSG00000043535_Setx_ACOCA_31745.4	Setx	423.556	573.969	560.658
ENSMUSG00000043535_Setx_ACOCA_31746.5	Setx	0	0	0
ENSMUSG00000043535_Setx_ACOCA_31747.6	Setx	833.8	421.862	628.616
ENSMUSG00000043535_Setx_ACOCA_31748.7	Setx	487.981	441.245	4281.39
ENSMUSG00000043535_Setx_ACOCA_31749.8	Setx	79.0673	60.5736	33.9793
ENSMUSG00000043535_Setx_ACOCA_31750.9	Setx	1707.27	1480.15	1410.14
ENSMUSG00000043535_Setx_ACOCA_31751.10	Setx	3277.7	2982.11	5470.66
ENSMUSG00000043670_Diras1_ACOCA_210566.1	Diras1	240.13	155.876	186.886
ENSMUSG00000043670_Diras1_ACOCA_210567.2	Diras1	3616.06	3002.84	157919
ENSMUSG00000043670_Diras1_ACOCA_210568.3	Diras1	0	0	0
ENSMUSG00000043670_Diras1_ACOCA_210569.4	Diras1	0	0	0
ENSMUSG00000043670_Diras1_ACOCA_210570.5	Diras1	2113.78	2338.41	2395.54
ENSMUSG00000043670_Diras1_ACOCA_210571.6	Diras1	191.412	314.714	271.834
ENSMUSG00000043670_Diras1_ACOCA_210572.7	Diras1	1434.39	1450.27	1274.22
ENSMUSG00000043670_Diras1_ACOCA_210573.8	Diras1	7122.44	5992.21	4893.01
ENSMUSG00000043670_Diras1_ACOCA_210574.9	Diras1	4271.5	5381.63	3533.84
ENSMUSG00000043670_Diras1_ACOCA_210575.10	Diras1	5441.26	2969.45	3601.8
ENSMUSG00000043866_Taf10_ACOCA_172474.1	Taf10	261.162	456.591	1155.3
ENSMUSG00000043866_Taf10_ACOCA_172475.2	Taf10	1336.96	968.909	934.43
ENSMUSG00000043866_Taf10_ACOCA_172476.3	Taf10	781.089	627.812	543.668
ENSMUSG00000043866_Taf10_ACOCA_172477.4	Taf10	232.41	495.896	214613
ENSMUSG00000043866_Taf10_ACOCA_172478.5	Taf10	368.182	281.869	2973.19
ENSMUSG00000043866_Taf10_ACOCA_172479.6	Taf10	522.057	440.707	492.699
ENSMUSG00000043866_Taf10_ACOCA_172480.7	Taf10	516.2	786.111	356.782
ENSMUSG00000043866_Taf10_ACOCA_172481.8	Taf10	42.5952	196.797	84.9482
ENSMUSG00000043866_Taf10_ACOCA_172482.9	Taf10	1858.21	2303.14	1647.99
ENSMUSG00000043866_Taf10_ACOCA_172483.10	Taf10	0	0.269216	16.9896
ENSMUSG00000043962_Thrap3_ACOCA_220016.1	Thrap3	2233.32	1780.6	1664.98
ENSMUSG00000043962_Thrap3_ACOCA_220017.2	Thrap3	2146.53	2552.71	27981.9
ENSMUSG00000043962_Thrap3_ACOCA_220018.3	Thrap3	7317.32	6312.58	294940
ENSMUSG00000043962_Thrap3_ACOCA_220019.4	Thrap3	1926.63	2559.44	1631
ENSMUSG00000043962_Thrap3_ACOCA_220020.5	Thrap3	1261.08	1412.85	1868.86
ENSMUSG00000043962_Thrap3_ACOCA_220021.6	Thrap3	680.99	864.991	509.689
ENSMUSG00000043962_Thrap3_ACOCA_220022.7	Thrap3	1033.2	815.725	781.523
ENSMUSG00000043962_Thrap3_ACOCA_220023.8	Thrap3	3142.19	2885.46	3177.06
ENSMUSG00000043962_Thrap3_ACOCA_220024.9	Thrap3	145.622	236.103	203.876
ENSMUSG00000043962_Thrap3_ACOCA_220025.10	Thrap3	4259.52	4987.23	191524
ENSMUSG00000044006_Cilp2_ACOCA_79500.1	Cilp2	2128.16	2157.23	1597.03
ENSMUSG00000044006_Cilp2_ACOCA_79501.2	Cilp2	2620.4	2346.76	2344.57
ENSMUSG00000044006_Cilp2_ACOCA_79502.3	Cilp2	2169.96	2227.49	2650.38
ENSMUSG00000044006_Cilp2_ACOCA_79503.4	Cilp2	3125.15	4902.96	227253
ENSMUSG00000044006_Cilp2_ACOCA_79504.5	Cilp2	166.92	183.605	84.9482
ENSMUSG00000044006_Cilp2_ACOCA_79505.6	Cilp2	7443.5	10375.1	146960
ENSMUSG00000044006_Cilp2_ACOCA_79506.7	Cilp2	623.22	971.87	594.637
ENSMUSG00000044006_Cilp2_ACOCA_79507.8	Cilp2	575.833	1040.25	611.627
ENSMUSG00000044006_Cilp2_ACOCA_79508.9	Cilp2	1575.22	1821.52	19640
ENSMUSG00000044006_Cilp2_ACOCA_79509.10	Cilp2	9.85013	43.0746	16.9896
ENSMUSG00000044066_Cep68_ACOCA_28624.1	Cep68	349.014	241.487	271.834
ENSMUSG00000044066_Cep68_ACOCA_28625.2	Cep68	1301.28	855.3	9870.98
ENSMUSG00000044066_Cep68_ACOCA_28626.3	Cep68	1328.17	1117.25	4519.24
ENSMUSG00000044066_Cep68_ACOCA_28627.4	Cep68	0	0	0
ENSMUSG00000044066_Cep68_ACOCA_28628.5	Cep68	781.887	1012.52	713.565
ENSMUSG00000044066_Cep68_ACOCA_28629.6	Cep68	7282.97	7493.63	5368.72
ENSMUSG00000044066_Cep68_ACOCA_28630.7	Cep68	52.7115	105.802	33.9793
ENSMUSG00000044066_Cep68_ACOCA_28631.8	Cep68	972.234	1469.65	1597.03
ENSMUSG00000044066_Cep68_ACOCA_28632.9	Cep68	137.369	128.955	101.938
ENSMUSG00000044066_Cep68_ACOCA_28633.10	Cep68	6141.96	6196.55	252177
ENSMUSG00000044068_Zrsr1_ACOCA_28644.1	Zrsr1	27.4206	15.3453	33.9793
ENSMUSG00000044068_Zrsr1_ACOCA_28645.2	Zrsr1	441.925	243.91	356.782
ENSMUSG00000044068_Zrsr1_ACOCA_28646.3	Zrsr1	11369.2	13736.2	10635.5
ENSMUSG00000044068_Zrsr1_ACOCA_28647.4	Zrsr1	298.699	948.718	373.772
ENSMUSG00000044068_Zrsr1_ACOCA_28648.5	Zrsr1	0	0	0
ENSMUSG00000044068_Zrsr1_ACOCA_28649.6	Zrsr1	64.6914	118.455	50.9689
ENSMUSG00000044068_Zrsr1_ACOCA_28650.7	Zrsr1	1909.59	1790.83	1512.08
ENSMUSG00000044068_Zrsr1_ACOCA_28651.8	Zrsr1	2209.36	2362.91	2174.67
ENSMUSG00000044068_Zrsr1_ACOCA_28652.9	Zrsr1	498.896	514.203	14696
ENSMUSG00000044068_Zrsr1_ACOCA_28653.10	Zrsr1	59.1008	132.185	152.907
ENSMUSG00000044167_Foxo1_ACOCA_209072.1	Foxo1	1249.9	1020.87	934.43
ENSMUSG00000044167_Foxo1_ACOCA_209073.2	Foxo1	1548.33	1711.95	1427.13
ENSMUSG00000044167_Foxo1_ACOCA_209074.3	Foxo1	2416.48	2093.69	3431.91
ENSMUSG00000044167_Foxo1_ACOCA_209075.4	Foxo1	1060.09	1082.52	5538.62
ENSMUSG00000044167_Foxo1_ACOCA_209076.5	Foxo1	2506.46	2259.26	2157.68
ENSMUSG00000044167_Foxo1_ACOCA_209077.6	Foxo1	0	0	0
ENSMUSG00000044167_Foxo1_ACOCA_209078.7	Foxo1	2763.63	1409.62	1512.08
ENSMUSG00000044167_Foxo1_ACOCA_209079.8	Foxo1	2030.46	4837.28	233132
ENSMUSG00000044167_Foxo1_ACOCA_209080.9	Foxo1	31.9464	36.3442	16.9896
ENSMUSG00000044167_Foxo1_ACOCA_209081.10	Foxo1	29.8166	34.1905	1138.31
ENSMUSG00000044338_Aplnr_ACOCA_206043.1	Aplnr	8674.5	9236	482998
ENSMUSG00000044338_Aplnr_ACOCA_206044.2	Aplnr	41.2641	57.8815	16.9896
ENSMUSG00000044338_Aplnr_ACOCA_206045.3	Aplnr	2035.78	1129.9	1070.35
ENSMUSG00000044338_Aplnr_ACOCA_206046.4	Aplnr	16807	16005.7	12385.4
ENSMUSG00000044338_Aplnr_ACOCA_206047.5	Aplnr	2411.42	2107.42	1681.97
ENSMUSG00000044338_Aplnr_ACOCA_206048.6	Aplnr	2062.67	2272.18	2582.42
ENSMUSG00000044338_Aplnr_ACOCA_206049.7	Aplnr	137.636	168.26	50.9689
ENSMUSG00000044338_Aplnr_ACOCA_206050.8	Aplnr	887.044	239.333	526.679
ENSMUSG00000044338_Aplnr_ACOCA_206051.9	Aplnr	785.881	1372.19	162268
ENSMUSG00000044338_Aplnr_ACOCA_206052.10	Aplnr	591.008	1478	917.44
ENSMUSG00000044352_Sowaha_ACOCA_37127.1	Sowaha	3631.24	3252.13	2701.35
ENSMUSG00000044352_Sowaha_ACOCA_37128.2	Sowaha	1598.92	2070	1495.09
ENSMUSG00000044352_Sowaha_ACOCA_37129.3	Sowaha	1650.83	2103.12	19436.1
ENSMUSG00000044352_Sowaha_ACOCA_37130.4	Sowaha	0	0	0
ENSMUSG00000044352_Sowaha_ACOCA_37131.5	Sowaha	128.318	222.642	67.9585
ENSMUSG00000044352_Sowaha_ACOCA_37132.6	Sowaha	2055.22	2239.34	219030
ENSMUSG00000044352_Sowaha_ACOCA_37133.7	Sowaha	435.535	829.455	407.751
ENSMUSG00000044352_Sowaha_ACOCA_37134.8	Sowaha	2292.95	2090.46	1783.91
ENSMUSG00000044352_Sowaha_ACOCA_37135.9	Sowaha	246.786	256.025	237.855
ENSMUSG00000044352_Sowaha_ACOCA_37136.10	Sowaha	947.476	889.49	713.565
ENSMUSG00000044485_Klk1b11_ACOCA_123784.1	Klk1b11	0	0	0
ENSMUSG00000044485_Klk1b11_ACOCA_123785.2	Klk1b11	1387.54	1340.43	985.399
ENSMUSG00000044485_Klk1b11_ACOCA_123786.3	Klk1b11	48.9844	104.187	67.9585
ENSMUSG00000044485_Klk1b11_ACOCA_123787.4	Klk1b11	433.139	503.973	254.844
ENSMUSG00000044485_Klk1b11_ACOCA_123788.5	Klk1b11	1045.98	1278.78	866.471
ENSMUSG00000044485_Klk1b11_ACOCA_123789.6	Klk1b11	2188.33	1764.17	1817.89
ENSMUSG00000044485_Klk1b11_ACOCA_123790.7	Klk1b11	3420.39	3827.72	6659.94
ENSMUSG00000044485_Klk1b11_ACOCA_123791.8	Klk1b11	96.6378	176.606	67.9585
ENSMUSG00000044485_Klk1b11_ACOCA_123792.9	Klk1b11	7499.68	8338.16	6218.21
ENSMUSG00000044485_Klk1b11_ACOCA_123793.10	Klk1b11	1331.63	846.146	696.575
ENSMUSG00000044499_Hs3st5_ACOCA_39715.1	Hs3st5	0	0	0
ENSMUSG00000044499_Hs3st5_ACOCA_39716.2	Hs3st5	529.777	491.319	390.762
ENSMUSG00000044499_Hs3st5_ACOCA_39717.3	Hs3st5	6517.32	6566.72	139213
ENSMUSG00000044499_Hs3st5_ACOCA_39718.4	Hs3st5	9785.97	12829.8	8681.7
ENSMUSG00000044499_Hs3st5_ACOCA_39719.5	Hs3st5	2716.51	4850.47	3024.15
ENSMUSG00000044499_Hs3st5_ACOCA_39720.6	Hs3st5	2916.97	3159.52	2531.46
ENSMUSG00000044499_Hs3st5_ACOCA_39721.7	Hs3st5	4163.41	7103.54	4332.36
ENSMUSG00000044499_Hs3st5_ACOCA_39722.8	Hs3st5	1927.96	3194.25	28916.4
ENSMUSG00000044499_Hs3st5_ACOCA_39723.9	Hs3st5	1922.91	1288.74	985.399
ENSMUSG00000044499_Hs3st5_ACOCA_39724.10	Hs3st5	926.445	1011.98	815.502
ENSMUSG00000044548_Dact1_ACOCA_84834.1	Dact1	536.433	1492.53	764.533
ENSMUSG00000044548_Dact1_ACOCA_84835.2	Dact1	9479.02	10417.3	7662.32
ENSMUSG00000044548_Dact1_ACOCA_84836.3	Dact1	217.235	448.245	169.896
ENSMUSG00000044548_Dact1_ACOCA_84837.4	Dact1	814.366	1056.94	764.533
ENSMUSG00000044548_Dact1_ACOCA_84838.5	Dact1	55.6399	13.73	50.9689
ENSMUSG00000044548_Dact1_ACOCA_84839.6	Dact1	6481.39	6976.74	452995
ENSMUSG00000044548_Dact1_ACOCA_84840.7	Dact1	3439.03	2793.66	2480.49
ENSMUSG00000044548_Dact1_ACOCA_84841.8	Dact1	1191.33	1649.76	883.461
ENSMUSG00000044548_Dact1_ACOCA_84842.9	Dact1	386.285	632.927	390.762
ENSMUSG00000044548_Dact1_ACOCA_84843.10	Dact1	270.745	283.485	271.834
ENSMUSG00000044641_Pard6b_ACOCA_130140.1	Pard6b	1117.06	962.717	764.533
ENSMUSG00000044641_Pard6b_ACOCA_130141.2	Pard6b	743.285	972.947	1885.85
ENSMUSG00000044641_Pard6b_ACOCA_130142.3	Pard6b	1281.58	1771.98	1155.3
ENSMUSG00000044641_Pard6b_ACOCA_130143.4	Pard6b	265.155	130.031	2616.4
ENSMUSG00000044641_Pard6b_ACOCA_130144.5	Pard6b	622.688	563.469	339.793
ENSMUSG00000044641_Pard6b_ACOCA_130145.6	Pard6b	1280.78	909.143	934.43
ENSMUSG00000044641_Pard6b_ACOCA_130146.7	Pard6b	1057.69	1473.15	10125.8
ENSMUSG00000044641_Pard6b_ACOCA_130147.8	Pard6b	215.372	86.9568	135.917
ENSMUSG00000044641_Pard6b_ACOCA_130148.9	Pard6b	392.674	141.877	118.927
ENSMUSG00000044641_Pard6b_ACOCA_130149.10	Pard6b	606.449	296.138	577.648
ENSMUSG00000044674_Fzd1_ACOCA_214525.1	Fzd1	2409.29	2578.01	1681.97
ENSMUSG00000044674_Fzd1_ACOCA_214526.2	Fzd1	758.726	1459.15	1206.26
ENSMUSG00000044674_Fzd1_ACOCA_214527.3	Fzd1	330.112	411.093	322.803
ENSMUSG00000044674_Fzd1_ACOCA_214528.4	Fzd1	9737.25	9360.11	7849.21
ENSMUSG00000044674_Fzd1_ACOCA_214529.5	Fzd1	279.797	347.289	237.855
ENSMUSG00000044674_Fzd1_ACOCA_214530.6	Fzd1	1363.04	1870.24	1155.3
ENSMUSG00000044674_Fzd1_ACOCA_214531.7	Fzd1	708.411	1052.64	8460.84
ENSMUSG00000044674_Fzd1_ACOCA_214532.8	Fzd1	3816.79	5214.18	114714
ENSMUSG00000044674_Fzd1_ACOCA_214533.9	Fzd1	1830.26	1962.32	1461.11
ENSMUSG00000044674_Fzd1_ACOCA_214534.10	Fzd1	58.3021	77.265	135.917
ENSMUSG00000044702_Palb2_ACOCA_82684.1	Palb2	95.5729	99.61	271.834
ENSMUSG00000044702_Palb2_ACOCA_82685.2	Palb2	1714.99	1874.55	1308.2
ENSMUSG00000044702_Palb2_ACOCA_82686.3	Palb2	2436.98	1794.59	1698.96
ENSMUSG00000044702_Palb2_ACOCA_82687.4	Palb2	4495.12	3281.21	14169.4
ENSMUSG00000044702_Palb2_ACOCA_82688.5	Palb2	0	0	0
ENSMUSG00000044702_Palb2_ACOCA_82689.6	Palb2	0	0	0
ENSMUSG00000044702_Palb2_ACOCA_82690.7	Palb2	24.4922	40.1132	0
ENSMUSG00000044702_Palb2_ACOCA_82691.8	Palb2	60.9643	30.6906	0
ENSMUSG00000044702_Palb2_ACOCA_82692.9	Palb2	1151.67	1504.92	1019.38
ENSMUSG00000044702_Palb2_ACOCA_82693.10	Palb2	1357.99	1615.3	1766.92
ENSMUSG00000044749_Abca6_ACOCA_16158.1	Abca6	0	0	0
ENSMUSG00000044749_Abca6_ACOCA_16159.2	Abca6	1134.1	934.18	222377
ENSMUSG00000044749_Abca6_ACOCA_16160.3	Abca6	557.73	442.322	1342.18
ENSMUSG00000044749_Abca6_ACOCA_16161.4	Abca6	55.3737	73.7652	0
ENSMUSG00000044749_Abca6_ACOCA_16162.5	Abca6	2322.77	1675.33	1732.94
ENSMUSG00000044749_Abca6_ACOCA_16163.6	Abca6	8.25281	108.225	16.9896
ENSMUSG00000044749_Abca6_ACOCA_16164.7	Abca6	2799.83	1601.84	206509
ENSMUSG00000044749_Abca6_ACOCA_16165.8	Abca6	988.474	1220.63	1189.27
ENSMUSG00000044749_Abca6_ACOCA_16166.9	Abca6	675.399	952.756	696.575
ENSMUSG00000044749_Abca6_ACOCA_16167.10	Abca6	5095.18	4874.16	271698
ENSMUSG00000044827_Tlr1_ACOCA_211575.1	Tlr1	0	0	0
ENSMUSG00000044827_Tlr1_ACOCA_211576.2	Tlr1	18508.1	31582.3	511796
ENSMUSG00000044827_Tlr1_ACOCA_211577.3	Tlr1	202.593	314.175	832.492
ENSMUSG00000044827_Tlr1_ACOCA_211578.4	Tlr1	1080.85	846.146	985.399
ENSMUSG00000044827_Tlr1_ACOCA_211579.5	Tlr1	697.762	974.024	475.71
ENSMUSG00000044827_Tlr1_ACOCA_211580.6	Tlr1	388.148	919.104	2599.41
ENSMUSG00000044827_Tlr1_ACOCA_211581.7	Tlr1	1286.11	1042.4	20030.8
ENSMUSG00000044827_Tlr1_ACOCA_211582.8	Tlr1	258.499	201.912	203.876
ENSMUSG00000044827_Tlr1_ACOCA_211583.9	Tlr1	359.929	206.22	271.834
ENSMUSG00000044827_Tlr1_ACOCA_211584.10	Tlr1	2295.61	1285.78	1715.95
ENSMUSG00000045064_Zc2hc1c_ACOCA_206003.1	Zc2hc1c	5430.88	5458.09	264631
ENSMUSG00000045064_Zc2hc1c_ACOCA_206004.2	Zc2hc1c	1347.34	1637.37	205490
ENSMUSG00000045064_Zc2hc1c_ACOCA_206005.3	Zc2hc1c	171.978	141.608	152.907
ENSMUSG00000045064_Zc2hc1c_ACOCA_206006.4	Zc2hc1c	1799.91	1460.23	3737.72
ENSMUSG00000045064_Zc2hc1c_ACOCA_206007.5	Zc2hc1c	772.836	642.888	492.699
ENSMUSG00000045064_Zc2hc1c_ACOCA_206008.6	Zc2hc1c	8652.14	10288.6	522363
ENSMUSG00000045064_Zc2hc1c_ACOCA_206009.7	Zc2hc1c	674.335	771.843	475.71
ENSMUSG00000045064_Zc2hc1c_ACOCA_206010.8	Zc2hc1c	1880.58	2540.59	1715.95
ENSMUSG00000045064_Zc2hc1c_ACOCA_206011.9	Zc2hc1c	1688.37	2340.57	1868.86
ENSMUSG00000045064_Zc2hc1c_ACOCA_206012.10	Zc2hc1c	40.9978	8.3457	50.9689
ENSMUSG00000045095_Magi1_ACOCA_104901.1	Magi1	5671.54	4055.47	42083.3
ENSMUSG00000045095_Magi1_ACOCA_104902.2	Magi1	665.816	520.933	713.565
ENSMUSG00000045095_Magi1_ACOCA_104903.3	Magi1	189.282	121.416	135.917
ENSMUSG00000045095_Magi1_ACOCA_104904.4	Magi1	1513.73	1259.39	1002.39
ENSMUSG00000045095_Magi1_ACOCA_104905.5	Magi1	2199.77	1942.39	1902.84
ENSMUSG00000045095_Magi1_ACOCA_104906.6	Magi1	0	0	0
ENSMUSG00000045095_Magi1_ACOCA_104907.7	Magi1	1190.27	1444.08	968.409
ENSMUSG00000045095_Magi1_ACOCA_104908.8	Magi1	6682.38	5317.29	5011.94
ENSMUSG00000045095_Magi1_ACOCA_104909.9	Magi1	227.085	198.682	101.938
ENSMUSG00000045095_Magi1_ACOCA_104910.10	Magi1	1567.5	1084.94	1019.38
ENSMUSG00000045210_Vcpip1_SPB_201210.1	Vcpip1_SPB_.	0	0	0
ENSMUSG00000045216_Hs6st1_ACOCA_201200.1	Hs6st1	1659.35	1399.92	5334.74
ENSMUSG00000045216_Hs6st1_ACOCA_201201.2	Hs6st1	1395.26	1053.44	1172.28
ENSMUSG00000045216_Hs6st1_ACOCA_201202.3	Hs6st1	2230.12	1922.2	1512.08
ENSMUSG00000045216_Hs6st1_ACOCA_201203.4	Hs6st1	1194.53	1164.36	9106.44
ENSMUSG00000045216_Hs6st1_ACOCA_201204.5	Hs6st1	2831.51	3518.12	2446.51
ENSMUSG00000045216_Hs6st1_ACOCA_201205.6	Hs6st1	2984.06	3320.24	445094
ENSMUSG00000045216_Hs6st1_ACOCA_201206.7	Hs6st1	49.7831	51.9587	67.9585
ENSMUSG00000045216_Hs6st1_ACOCA_201207.8	Hs6st1	1406.7	1662.68	1274.22
ENSMUSG00000045216_Hs6st1_ACOCA_201208.9	Hs6st1	15104.5	21590.9	291253
ENSMUSG00000045216_Hs6st1_ACOCA_201209.10	Hs6st1	166.654	331.944	169.896
ENSMUSG00000045328_Cenpe_ACOCA_104961.1	Cenpe	293.907	283.215	203.876
ENSMUSG00000045328_Cenpe_ACOCA_104962.2	Cenpe	2092.49	3282.01	2242.63
ENSMUSG00000045328_Cenpe_ACOCA_104963.3	Cenpe	101.696	320.098	169.896
ENSMUSG00000045328_Cenpe_ACOCA_104964.4	Cenpe	81.7295	96.9178	67.9585
ENSMUSG00000045328_Cenpe_ACOCA_104965.5	Cenpe	3279.83	3282.82	2565.43
ENSMUSG00000045328_Cenpe_ACOCA_104966.6	Cenpe	261.428	389.556	1393.15
ENSMUSG00000045328_Cenpe_ACOCA_104967.7	Cenpe	5906.35	4263.04	171782
ENSMUSG00000045328_Cenpe_ACOCA_104968.8	Cenpe	74.8077	55.997	50.9689
ENSMUSG00000045328_Cenpe_ACOCA_104969.9	Cenpe	96.1053	23.691	16.9896
ENSMUSG00000045328_Cenpe_ACOCA_104970.10	Cenpe	1802.57	1873.48	1664.98
ENSMUSG00000045382_Cxcr4_ACOCA_53960.1	Cxcr4	317.068	142.685	356.782
ENSMUSG00000045382_Cxcr4_ACOCA_53961.2	Cxcr4	0	0	0
ENSMUSG00000045382_Cxcr4_ACOCA_53962.3	Cxcr4	345.553	411.093	305.813
ENSMUSG00000045382_Cxcr4_ACOCA_53963.4	Cxcr4	2581	3846.29	2344.57
ENSMUSG00000045382_Cxcr4_ACOCA_53964.5	Cxcr4	937.093	1790.83	426661
ENSMUSG00000045382_Cxcr4_ACOCA_53965.6	Cxcr4	865.214	852.338	21678.8
ENSMUSG00000045382_Cxcr4_ACOCA_53966.7	Cxcr4	101.43	41.4593	220.865
ENSMUSG00000045382_Cxcr4_ACOCA_53967.8	Cxcr4	668.744	806.302	713.565
ENSMUSG00000045382_Cxcr4_ACOCA_53968.9	Cxcr4	59.6332	80.2264	67.9585
ENSMUSG00000045382_Cxcr4_ACOCA_53969.10	Cxcr4	797.328	1161.67	628.616
ENSMUSG00000045532_C1ql1_ACOCA_62751.1	C1ql1	1877.12	1833.63	23292.8
ENSMUSG00000045532_C1ql1_ACOCA_62752.2	C1ql1	2953.44	2141.08	2344.57
ENSMUSG00000045532_C1ql1_ACOCA_62753.3	C1ql1	1396.32	1834.98	153128
ENSMUSG00000045532_C1ql1_ACOCA_62754.4	C1ql1	1298.89	1714.37	6269.17
ENSMUSG00000045532_C1ql1_ACOCA_62755.5	C1ql1	157.336	183.605	5623.57
ENSMUSG00000045532_C1ql1_ACOCA_62756.6	C1ql1	429.945	600.89	390.762
ENSMUSG00000045532_C1ql1_ACOCA_62757.7	C1ql1	1177.76	921.796	832.492
ENSMUSG00000045532_C1ql1_ACOCA_62758.8	C1ql1	1500.68	1421.73	1223.25
ENSMUSG00000045532_C1ql1_ACOCA_62759.9	C1ql1	3016.27	5082.53	10788.4
ENSMUSG00000045532_C1ql1_ACOCA_62760.10	C1ql1	502.889	565.354	373.772
ENSMUSG00000045680_Tcf21_ACOCA_160277.1	Tcf21	903.017	892.99	543.668
ENSMUSG00000045680_Tcf21_ACOCA_160278.2	Tcf21	1742.14	1197.2	156101
ENSMUSG00000045680_Tcf21_ACOCA_160279.3	Tcf21	2893.01	3169.21	44801.7
ENSMUSG00000045680_Tcf21_ACOCA_160280.4	Tcf21	6061.29	5103.53	168537
ENSMUSG00000045680_Tcf21_ACOCA_160281.5	Tcf21	611.773	606.544	611.627
ENSMUSG00000045680_Tcf21_ACOCA_160282.6	Tcf21	71.3469	167.722	84.9482
ENSMUSG00000045680_Tcf21_ACOCA_160283.7	Tcf21	2780.93	4358.61	2548.44
ENSMUSG00000045680_Tcf21_ACOCA_160284.8	Tcf21	43.3938	45.4975	1189.27
ENSMUSG00000045680_Tcf21_ACOCA_160285.9	Tcf21	1052.37	1330.47	968.409
ENSMUSG00000045680_Tcf21_ACOCA_160286.10	Tcf21	818.359	1494.42	900.451
ENSMUSG00000045690_Wdr89_ACOCA_17615.1	Wdr89	1481.51	1411.23	1053.36
ENSMUSG00000045690_Wdr89_ACOCA_17616.2	Wdr89	0	0	0
ENSMUSG00000045690_Wdr89_ACOCA_17617.3	Wdr89	1320.72	1591.88	464802
ENSMUSG00000045690_Wdr89_ACOCA_17618.4	Wdr89	1339.35	1311.89	1410.14
ENSMUSG00000045690_Wdr89_ACOCA_17619.5	Wdr89	2542.4	1949.66	1512.08
ENSMUSG00000045690_Wdr89_ACOCA_17620.6	Wdr89	378.032	544.893	4434.29
ENSMUSG00000045690_Wdr89_ACOCA_17621.7	Wdr89	2146.26	3563.88	2480.49
ENSMUSG00000045690_Wdr89_ACOCA_17622.8	Wdr89	98.5013	114.686	3346.96
ENSMUSG00000045690_Wdr89_ACOCA_17623.9	Wdr89	248.117	436.13	271.834
ENSMUSG00000045690_Wdr89_ACOCA_17624.10	Wdr89	6632.6	7548.28	13438.8
ENSMUSG00000045693_Nlrp4e_ACOCA_17635.1	Nlrp4e	646.914	552.97	373.772
ENSMUSG00000045693_Nlrp4e_ACOCA_17636.2	Nlrp4e	0	0	0
ENSMUSG00000045693_Nlrp4e_ACOCA_17637.3	Nlrp4e	1705.4	1885.86	22902
ENSMUSG00000045693_Nlrp4e_ACOCA_17638.4	Nlrp4e	1563.24	1168.94	1257.23
ENSMUSG00000045693_Nlrp4e_ACOCA_17639.5	Nlrp4e	1359.32	972.14	3431.91
ENSMUSG00000045693_Nlrp4e_ACOCA_17640.6	Nlrp4e	450.178	684.886	458.72
ENSMUSG00000045693_Nlrp4e_ACOCA_17641.7	Nlrp4e	963.982	841.3	730.554
ENSMUSG00000045693_Nlrp4e_ACOCA_17642.8	Nlrp4e	3357.83	2461.98	2208.65
ENSMUSG00000045693_Nlrp4e_ACOCA_17643.9	Nlrp4e	2530.95	2761.08	1970.8
ENSMUSG00000045693_Nlrp4e_ACOCA_17644.10	Nlrp4e	257.168	309.06	509.689
ENSMUSG00000045994_B3gat1_ACOCA_166772.1	B3gat1	51.6466	58.9583	1274.22
ENSMUSG00000045994_B3gat1_ACOCA_166773.2	B3gat1	609.377	203.527	305.813
ENSMUSG00000045994_B3gat1_ACOCA_166774.3	B3gat1	219.099	410.285	1461.11
ENSMUSG00000045994_B3gat1_ACOCA_166775.4	B3gat1	898.492	684.078	509.689
ENSMUSG00000045994_B3gat1_ACOCA_166776.5	B3gat1	1271.73	522.818	713.565
ENSMUSG00000045994_B3gat1_ACOCA_166777.6	B3gat1	1606.37	2112	1376.16
ENSMUSG00000045994_B3gat1_ACOCA_166778.7	B3gat1	1636.19	2345.95	1664.98
ENSMUSG00000045994_B3gat1_ACOCA_166779.8	B3gat1	2792.38	2247.69	2106.71
ENSMUSG00000045994_B3gat1_ACOCA_166780.9	B3gat1	1543.54	1401	1172.28
ENSMUSG00000045994_B3gat1_ACOCA_166781.10	B3gat1	237.202	189.797	220.865
ENSMUSG00000046020_Pofut1_ACOCA_281.1	Pofut1	984.481	2104.19	3856.65
ENSMUSG00000046020_Pofut1_ACOCA_282.2	Pofut1	2329.69	3194.52	1987.79
ENSMUSG00000046020_Pofut1_ACOCA_283.3	Pofut1	2168.09	3038.64	2888.24
ENSMUSG00000046020_Pofut1_ACOCA_284.4	Pofut1	3215.93	5541.81	2888.24
ENSMUSG00000046020_Pofut1_ACOCA_285.5	Pofut1	9111.9	10872	603421
ENSMUSG00000046020_Pofut1_ACOCA_286.6	Pofut1	107.819	88.3029	67.9585
ENSMUSG00000046020_Pofut1_ACOCA_287.7	Pofut1	287.251	239.602	1868.86
ENSMUSG00000046020_Pofut1_ACOCA_288.8	Pofut1	67.3536	115.225	135.917
ENSMUSG00000046020_Pofut1_ACOCA_289.9	Pofut1	0	0	0
ENSMUSG00000046020_Pofut1_ACOCA_290.10	Pofut1	628.012	558.354	594.637
ENSMUSG00000046070_Igfals_ACOCA_147713.1	Igfals	1578.95	1074.44	1121.32
ENSMUSG00000046070_Igfals_ACOCA_147714.2	Igfals	4814.05	5021.69	132281
ENSMUSG00000046070_Igfals_ACOCA_147715.3	Igfals	3.9933	39.5748	203.876
ENSMUSG00000046070_Igfals_ACOCA_147716.4	Igfals	224.956	183.605	254.844
ENSMUSG00000046070_Igfals_ACOCA_147717.5	Igfals	2000.11	2188.46	1902.84
ENSMUSG00000046070_Igfals_ACOCA_147718.6	Igfals	14.1096	49.805	0
ENSMUSG00000046070_Igfals_ACOCA_147719.7	Igfals	0	0	0
ENSMUSG00000046070_Igfals_ACOCA_147720.8	Igfals	1728.03	1899.32	1529.07
ENSMUSG00000046070_Igfals_ACOCA_147721.9	Igfals	3090.54	3574.65	3856.65
ENSMUSG00000046070_Igfals_ACOCA_147722.10	Igfals	0	0	0
ENSMUSG00000046093_Hpcal4_ACOCA_96675.1	Hpcal4	4774.65	4386.88	3499.86
ENSMUSG00000046093_Hpcal4_ACOCA_96676.2	Hpcal4	13152.1	7322.68	7815.23
ENSMUSG00000046093_Hpcal4_ACOCA_96677.3	Hpcal4	542.822	885.721	645.606
ENSMUSG00000046093_Hpcal4_ACOCA_96678.4	Hpcal4	0	0	0
ENSMUSG00000046093_Hpcal4_ACOCA_96679.5	Hpcal4	5548.55	5288.48	4502.25
ENSMUSG00000046093_Hpcal4_ACOCA_96680.6	Hpcal4	778.693	498.858	560.658
ENSMUSG00000046093_Hpcal4_ACOCA_96681.7	Hpcal4	644.252	924.757	662.596
ENSMUSG00000046093_Hpcal4_ACOCA_96682.8	Hpcal4	625.883	743.306	560.658
ENSMUSG00000046093_Hpcal4_ACOCA_96683.9	Hpcal4	1121.58	1172.17	900.451
ENSMUSG00000046093_Hpcal4_ACOCA_96684.10	Hpcal4	666.348	573.969	611.627
ENSMUSG00000046160_Olig1_ACOCA_184255.1	Olig1	646.115	690.27	424.741
ENSMUSG00000046160_Olig1_ACOCA_184256.2	Olig1	3654.4	3625.53	73701
ENSMUSG00000046160_Olig1_ACOCA_184257.3	Olig1	3561.49	3552.04	2803.29
ENSMUSG00000046160_Olig1_ACOCA_184258.4	Olig1	3211.94	2758.12	3720.73
ENSMUSG00000046160_Olig1_ACOCA_184259.5	Olig1	3044.22	2339.49	37224.3
ENSMUSG00000046160_Olig1_ACOCA_184260.6	Olig1	635.2	556.201	1359.17
ENSMUSG00000046160_Olig1_ACOCA_184261.7	Olig1	2287.09	1671.02	1461.11
ENSMUSG00000046160_Olig1_ACOCA_184262.8	Olig1	3571.87	3350.66	2752.32
ENSMUSG00000046160_Olig1_ACOCA_184263.9	Olig1	2726.09	2970.26	96042.4
ENSMUSG00000046160_Olig1_ACOCA_184264.10	Olig1	704.151	410.824	475.71
ENSMUSG00000046240_Hepacam_ACOCA_175343.1	Hepacam	297.101	820.302	492.699
ENSMUSG00000046240_Hepacam_ACOCA_175344.2	Hepacam	1946.33	1949.93	1563.05
ENSMUSG00000046240_Hepacam_ACOCA_175345.3	Hepacam	214.041	489.435	237.855
ENSMUSG00000046240_Hepacam_ACOCA_175346.4	Hepacam	0	0	0
ENSMUSG00000046240_Hepacam_ACOCA_175347.5	Hepacam	3855.66	3119.95	248643
ENSMUSG00000046240_Hepacam_ACOCA_175348.6	Hepacam	6531.97	10832.2	375063
ENSMUSG00000046240_Hepacam_ACOCA_175349.7	Hepacam	1343.34	2078.62	3533.84
ENSMUSG00000046240_Hepacam_ACOCA_175350.8	Hepacam	2220.54	1683.41	4349.35
ENSMUSG00000046240_Hepacam_ACOCA_175351.9	Hepacam	1298.89	947.372	1512.08
ENSMUSG00000046240_Hepacam_ACOCA_175352.10	Hepacam	3877.22	4017.24	2871.25
ENSMUSG00000046561_Arsj_ACOCA_171894.1	Arsj	6255.36	7228.45	4893.01
ENSMUSG00000046561_Arsj_ACOCA_171895.2	Arsj	0	0	0
ENSMUSG00000046561_Arsj_ACOCA_171896.3	Arsj	64.6914	0.538432	0
ENSMUSG00000046561_Arsj_ACOCA_171897.4	Arsj	1509.2	878.722	129393
ENSMUSG00000046561_Arsj_ACOCA_171898.5	Arsj	3197.83	4746.28	3279
ENSMUSG00000046561_Arsj_ACOCA_171899.6	Arsj	2875.44	2066.77	2004.78
ENSMUSG00000046561_Arsj_ACOCA_171900.7	Arsj	0	0	0
ENSMUSG00000046561_Arsj_ACOCA_171901.8	Arsj	653.303	856.377	730.554
ENSMUSG00000046561_Arsj_ACOCA_171902.9	Arsj	6498.16	6784.52	223584
ENSMUSG00000046561_Arsj_ACOCA_171903.10	Arsj	3143.26	3421.47	2565.43
ENSMUSG00000046643_Olfr218_ACOCA_129920.1	Olfr218	3687.41	2977.53	7152.64
ENSMUSG00000046643_Olfr218_ACOCA_129921.2	Olfr218	639.194	786.38	373.772
ENSMUSG00000046643_Olfr218_ACOCA_129922.3	Olfr218	37.8032	61.1121	0
ENSMUSG00000046643_Olfr218_ACOCA_129923.4	Olfr218	224.157	184.144	254.844
ENSMUSG00000046643_Olfr218_ACOCA_129924.5	Olfr218	1284.24	766.189	798.513
ENSMUSG00000046643_Olfr218_ACOCA_129925.6	Olfr218	249.448	282.139	203.876
ENSMUSG00000046643_Olfr218_ACOCA_129926.7	Olfr218	252.11	370.98	305.813
ENSMUSG00000046643_Olfr218_ACOCA_129927.8	Olfr218	309.347	421.323	526.679
ENSMUSG00000046643_Olfr218_ACOCA_129928.9	Olfr218	14410.2	18270.1	305881
ENSMUSG00000046643_Olfr218_ACOCA_129929.10	Olfr218	9829.1	11954	62895.6
ENSMUSG00000046711_Hmga1_ACOCA_166912.1	Hmga1	4032.16	4166.12	284559
ENSMUSG00000046711_Hmga1_ACOCA_166913.2	Hmga1	913.4	952.218	26962.5
ENSMUSG00000046711_Hmga1_ACOCA_166914.3	Hmga1	1480.18	2115.77	1359.17
ENSMUSG00000046711_Hmga1_ACOCA_166915.4	Hmga1	64.9576	68.3809	84.9482
ENSMUSG00000046711_Hmga1_ACOCA_166916.5	Hmga1	0	0	0
ENSMUSG00000046711_Hmga1_ACOCA_166917.6	Hmga1	27.9531	65.1503	288.824
ENSMUSG00000046711_Hmga1_ACOCA_166918.7	Hmga1	255.305	290.215	7883.19
ENSMUSG00000046711_Hmga1_ACOCA_166919.8	Hmga1	983.416	985.87	18552.7
ENSMUSG00000046711_Hmga1_ACOCA_166920.9	Hmga1	2260.74	2226.69	1919.83
ENSMUSG00000046711_Hmga1_ACOCA_166921.10	Hmga1	1685.17	1402.35	1240.24
ENSMUSG00000046768_Rhoj_ACOCA_141991.1	Rhoj	2861.86	2991.8	242833
ENSMUSG00000046768_Rhoj_ACOCA_141992.2	Rhoj	783.218	391.709	628.616
ENSMUSG00000046768_Rhoj_ACOCA_141993.3	Rhoj	5669.68	6001.1	826868
ENSMUSG00000046768_Rhoj_ACOCA_141994.4	Rhoj	0	0	0
ENSMUSG00000046768_Rhoj_ACOCA_141995.5	Rhoj	5442.06	6986.43	99848.1
ENSMUSG00000046768_Rhoj_ACOCA_141996.6	Rhoj	0.798659	0	33.9793
ENSMUSG00000046768_Rhoj_ACOCA_141997.7	Rhoj	2209.36	3238.94	6897.79
ENSMUSG00000046768_Rhoj_ACOCA_141998.8	Rhoj	263.558	876.568	373.772
ENSMUSG00000046768_Rhoj_ACOCA_141999.9	Rhoj	1498.55	1247.01	1155.3
ENSMUSG00000046768_Rhoj_ACOCA_142000.10	Rhoj	6295.03	6577.22	102040
ENSMUSG00000046994_Mars2_ACOCA_164213.1	Mars2	3339.46	3220.36	2701.35
ENSMUSG00000046994_Mars2_ACOCA_164214.2	Mars2	546.815	335.174	271.834
ENSMUSG00000046994_Mars2_ACOCA_164215.3	Mars2	0	0	0
ENSMUSG00000046994_Mars2_ACOCA_164216.4	Mars2	0	5.38432	0
ENSMUSG00000046994_Mars2_ACOCA_164217.5	Mars2	3776.06	3214.71	3346.96
ENSMUSG00000046994_Mars2_ACOCA_164218.6	Mars2	0	0	0
ENSMUSG00000046994_Mars2_ACOCA_164219.7	Mars2	82.7943	26.9216	33.9793
ENSMUSG00000046994_Mars2_ACOCA_164220.8	Mars2	62.5616	1.6153	33.9793
ENSMUSG00000046994_Mars2_ACOCA_164221.9	Mars2	0	0	0
ENSMUSG00000046994_Mars2_ACOCA_164222.10	Mars2	295.77	429.131	356.782
ENSMUSG00000047030_Spata2_ACOCA_200660.1	Spata2	2085.03	605.198	1308.2
ENSMUSG00000047030_Spata2_ACOCA_200661.2	Spata2	1580.01	1839.28	1427.13
ENSMUSG00000047030_Spata2_ACOCA_200662.3	Spata2	0	0	0
ENSMUSG00000047030_Spata2_ACOCA_200663.4	Spata2	1158.06	976.178	1002.39
ENSMUSG00000047030_Spata2_ACOCA_200664.5	Spata2	31.6801	0.538432	16.9896
ENSMUSG00000047030_Spata2_ACOCA_200665.6	Spata2	1032.67	862.03	186.886
ENSMUSG00000047030_Spata2_ACOCA_200666.7	Spata2	1671.59	3278.25	1529.07
ENSMUSG00000047030_Spata2_ACOCA_200667.8	Spata2	0	0	0
ENSMUSG00000047030_Spata2_ACOCA_200668.9	Spata2	3404.15	1435.46	2888.24
ENSMUSG00000047030_Spata2_ACOCA_200669.10	Spata2	5132.98	4170.97	142458
ENSMUSG00000047238_Mageh1_ACOCA_145537.1	Mageh1	2753.78	3630.65	2174.67
ENSMUSG00000047238_Mageh1_ACOCA_145538.2	Mageh1	706.813	727.96	985.399
ENSMUSG00000047238_Mageh1_ACOCA_145539.3	Mageh1	3117.7	3142.83	29799.8
ENSMUSG00000047238_Mageh1_ACOCA_145540.4	Mageh1	3023.19	2294.53	13014.1
ENSMUSG00000047238_Mageh1_ACOCA_145541.5	Mageh1	627.48	950.602	628.616
ENSMUSG00000047238_Mageh1_ACOCA_145542.6	Mageh1	0	0	0
ENSMUSG00000047238_Mageh1_ACOCA_145543.7	Mageh1	1025.74	1116.98	764.533
ENSMUSG00000047238_Mageh1_ACOCA_145544.8	Mageh1	1486.84	1383.23	1189.27
ENSMUSG00000047238_Mageh1_ACOCA_145545.9	Mageh1	187.152	147.261	50.9689
ENSMUSG00000047238_Mageh1_ACOCA_145546.10	Mageh1	374.039	575.046	441.73
ENSMUSG00000047284_Neurl4_ACOCA_10166.1	Neurl4	631.739	967.024	781.523
ENSMUSG00000047284_Neurl4_ACOCA_10167.2	Neurl4	2590.32	2547.86	1410.14
ENSMUSG00000047284_Neurl4_ACOCA_10168.3	Neurl4	1164.98	971.332	1189.27
ENSMUSG00000047284_Neurl4_ACOCA_10169.4	Neurl4	3068.45	1797.56	306085
ENSMUSG00000047284_Neurl4_ACOCA_10170.5	Neurl4	339.43	223.449	237.855
ENSMUSG00000047284_Neurl4_ACOCA_10171.6	Neurl4	5055.51	5154.41	3907.62
ENSMUSG00000047284_Neurl4_ACOCA_10172.7	Neurl4	4445.34	3282.01	2701.35
ENSMUSG00000047284_Neurl4_ACOCA_10173.8	Neurl4	1903.2	1860.55	1546.06
ENSMUSG00000047284_Neurl4_ACOCA_10174.9	Neurl4	1496.69	894.605	301328
ENSMUSG00000047284_Neurl4_ACOCA_10175.10	Neurl4	202.859	173.106	798.513
ENSMUSG00000047407_Tgif1_ACOCA_142565.1	Tgif1	1038.79	2749.5	1393.15
ENSMUSG00000047407_Tgif1_ACOCA_142566.2	Tgif1	39.6667	63.2658	16.9896
ENSMUSG00000047407_Tgif1_ACOCA_142567.3	Tgif1	0	0	0
ENSMUSG00000047407_Tgif1_ACOCA_142568.4	Tgif1	215.904	361.288	441.73
ENSMUSG00000047407_Tgif1_ACOCA_142569.5	Tgif1	2890.61	3624.73	1664.98
ENSMUSG00000047407_Tgif1_ACOCA_142570.6	Tgif1	1160.45	1444.08	1002.39
ENSMUSG00000047407_Tgif1_ACOCA_142571.7	Tgif1	317.6	478.128	356.782
ENSMUSG00000047407_Tgif1_ACOCA_142572.8	Tgif1	3502.12	3608.57	2871.25
ENSMUSG00000047407_Tgif1_ACOCA_142573.9	Tgif1	443.256	654.734	424.741
ENSMUSG00000047407_Tgif1_ACOCA_142574.10	Tgif1	3599.02	4916.96	2956.2
ENSMUSG00000047454_Gphn_ACOCA_108362.1	Gphn	2202.97	1894.47	260111
ENSMUSG00000047454_Gphn_ACOCA_108363.2	Gphn	1043.05	1722.71	917.44
ENSMUSG00000047454_Gphn_ACOCA_108364.3	Gphn	2295.88	1950.2	1681.97
ENSMUSG00000047454_Gphn_ACOCA_108365.4	Gphn	1842.51	1136.9	1274.22
ENSMUSG00000047454_Gphn_ACOCA_108366.5	Gphn	179.698	144.3	322.803
ENSMUSG00000047454_Gphn_ACOCA_108367.6	Gphn	254.506	275.408	322.803
ENSMUSG00000047454_Gphn_ACOCA_108368.7	Gphn	4732.59	5928.41	7050.7
ENSMUSG00000047454_Gphn_ACOCA_108369.8	Gphn	2514.45	2043.62	1987.79
ENSMUSG00000047454_Gphn_ACOCA_108370.9	Gphn	536.167	544.086	9582.15
ENSMUSG00000047454_Gphn_ACOCA_108371.10	Gphn	2400.5	2231.26	1647.99
ENSMUSG00000047501_Cldn4_ACOCA_71302.1	Cldn4	0	0	0
ENSMUSG00000047501_Cldn4_ACOCA_71303.2	Cldn4	649.842	892.721	781.523
ENSMUSG00000047501_Cldn4_ACOCA_71304.3	Cldn4	4852.65	5099.76	3975.57
ENSMUSG00000047501_Cldn4_ACOCA_71305.4	Cldn4	909.939	1203.4	866.471
ENSMUSG00000047501_Cldn4_ACOCA_71306.5	Cldn4	5599.93	7182.15	427459
ENSMUSG00000047501_Cldn4_ACOCA_71307.6	Cldn4	3977.86	3737.53	4400.31
ENSMUSG00000047501_Cldn4_ACOCA_71308.7	Cldn4	3367.41	2889.5	2888.24
ENSMUSG00000047501_Cldn4_ACOCA_71309.8	Cldn4	3580.66	3552.31	2820.28
ENSMUSG00000047501_Cldn4_ACOCA_71310.9	Cldn4	0	0	0
ENSMUSG00000047501_Cldn4_ACOCA_71311.10	Cldn4	1647.63	1367.89	1240.24
ENSMUSG00000047517_Dmbt1_ACOCA_215025.1	Dmbt1	1748.8	1396.69	4994.95
ENSMUSG00000047517_Dmbt1_ACOCA_215026.2	Dmbt1	5403.46	4935	278392
ENSMUSG00000047517_Dmbt1_ACOCA_215027.3	Dmbt1	2615.34	3012.53	18246.9
ENSMUSG00000047517_Dmbt1_ACOCA_215028.4	Dmbt1	1036.93	1121.02	798.513
ENSMUSG00000047517_Dmbt1_ACOCA_215029.5	Dmbt1	643.719	438.284	304335
ENSMUSG00000047517_Dmbt1_ACOCA_215030.6	Dmbt1	7902.47	6958.7	6031.32
ENSMUSG00000047517_Dmbt1_ACOCA_215031.7	Dmbt1	230.28	83.9954	220.865
ENSMUSG00000047517_Dmbt1_ACOCA_215032.8	Dmbt1	1266.14	664.695	730.554
ENSMUSG00000047517_Dmbt1_ACOCA_215033.9	Dmbt1	2739.93	1737.25	1885.85
ENSMUSG00000047517_Dmbt1_ACOCA_215034.10	Dmbt1	62.8279	63.8042	118.927
ENSMUSG00000047751_Utf1_ACOCA_18315.1	Utf1	1480.98	1435.73	299612
ENSMUSG00000047751_Utf1_ACOCA_18316.2	Utf1	74.5415	74.0344	67.9585
ENSMUSG00000047751_Utf1_ACOCA_18317.3	Utf1	1357.72	1249.43	985.399
ENSMUSG00000047751_Utf1_ACOCA_18318.4	Utf1	2226.4	2548.13	2140.69
ENSMUSG00000047751_Utf1_ACOCA_18319.5	Utf1	1297.82	1975.78	10703.5
ENSMUSG00000047751_Utf1_ACOCA_18320.6	Utf1	672.737	485.935	424.741
ENSMUSG00000047751_Utf1_ACOCA_18321.7	Utf1	16230.6	13460	16089.2
ENSMUSG00000047751_Utf1_ACOCA_18322.8	Utf1	1503.08	1426.85	1138.31
ENSMUSG00000047751_Utf1_ACOCA_18323.9	Utf1	724.65	1120.21	713.565
ENSMUSG00000047751_Utf1_ACOCA_18324.10	Utf1	12.2461	103.648	67.9585
ENSMUSG00000047777_Phf13_ACOCA_187349.1	Phf13	1075.26	2014.81	2480.49
ENSMUSG00000047777_Phf13_ACOCA_187350.2	Phf13	2216.28	2262.76	1732.94
ENSMUSG00000047777_Phf13_ACOCA_187351.3	Phf13	4244.87	5771.19	3618.79
ENSMUSG00000047777_Phf13_ACOCA_187352.4	Phf13	3485.61	4499.68	4026.54
ENSMUSG00000047777_Phf13_ACOCA_187353.5	Phf13	7874.51	6147.55	205693
ENSMUSG00000047777_Phf13_ACOCA_187354.6	Phf13	2431.65	2219.42	42847.9
ENSMUSG00000047777_Phf13_ACOCA_187355.7	Phf13	695.632	669.541	560.658
ENSMUSG00000047777_Phf13_ACOCA_187356.8	Phf13	0	0	0
ENSMUSG00000047777_Phf13_ACOCA_187357.9	Phf13	1310.6	1080.1	1070.35
ENSMUSG00000047777_Phf13_ACOCA_187358.10	Phf13	4116.82	2698.62	391424
ENSMUSG00000047861_Foxi1_ACOCA_107510.1	Foxi1	1816.95	1749.64	1257.23
ENSMUSG00000047861_Foxi1_ACOCA_107511.2	Foxi1	1294.09	1955.86	2072.74
ENSMUSG00000047861_Foxi1_ACOCA_107512.3	Foxi1	0	0	0
ENSMUSG00000047861_Foxi1_ACOCA_107513.4	Foxi1	162.128	89.3798	84.9482
ENSMUSG00000047861_Foxi1_ACOCA_107514.5	Foxi1	959.456	559.97	526.679
ENSMUSG00000047861_Foxi1_ACOCA_107515.6	Foxi1	2182.47	3425.78	629636
ENSMUSG00000047861_Foxi1_ACOCA_107516.7	Foxi1	2404.23	4101.78	2395.54
ENSMUSG00000047861_Foxi1_ACOCA_107517.8	Foxi1	386.817	396.825	407.751
ENSMUSG00000047861_Foxi1_ACOCA_107518.9	Foxi1	418.764	444.745	560.658
ENSMUSG00000047861_Foxi1_ACOCA_107519.10	Foxi1	1731.49	2235.84	188432
ENSMUSG00000047897_Ripply2_ACOCA_141859.1	Ripply2	1949.26	3167.6	1919.83
ENSMUSG00000047897_Ripply2_ACOCA_141860.2	Ripply2	1856.88	3665.65	2021.77
ENSMUSG00000047897_Ripply2_ACOCA_141861.3	Ripply2	1794.32	1745.6	230549
ENSMUSG00000047897_Ripply2_ACOCA_141862.4	Ripply2	47.1209	29.0753	747.544
ENSMUSG00000047897_Ripply2_ACOCA_141863.5	Ripply2	1798.05	1210.93	1206.26
ENSMUSG00000047897_Ripply2_ACOCA_141864.6	Ripply2	9674.69	10712.4	323805
ENSMUSG00000047897_Ripply2_ACOCA_141865.7	Ripply2	4246.74	4229.65	3228.03
ENSMUSG00000047897_Ripply2_ACOCA_141866.8	Ripply2	997.525	599.814	594.637
ENSMUSG00000047897_Ripply2_ACOCA_141867.9	Ripply2	18.3692	86.6876	560.658
ENSMUSG00000047897_Ripply2_ACOCA_141868.10	Ripply2	420.627	219.68	288.824
ENSMUSG00000048251_Bcl11b_ACOCA_196982.1	Bcl11b	769.375	877.914	577.648
ENSMUSG00000048251_Bcl11b_ACOCA_196983.2	Bcl11b	1230.73	1126.94	2106.71
ENSMUSG00000048251_Bcl11b_ACOCA_196984.3	Bcl11b	234.806	298.83	152.907
ENSMUSG00000048251_Bcl11b_ACOCA_196985.4	Bcl11b	11452	9619.09	8579.76
ENSMUSG00000048251_Bcl11b_ACOCA_196986.5	Bcl11b	3023.46	3747.22	5402.7
ENSMUSG00000048251_Bcl11b_ACOCA_196987.6	Bcl11b	1262.95	1543.69	730.554
ENSMUSG00000048251_Bcl11b_ACOCA_196988.7	Bcl11b	563.853	759.728	645.606
ENSMUSG00000048251_Bcl11b_ACOCA_196989.8	Bcl11b	5263.16	6442.88	395519
ENSMUSG00000048251_Bcl11b_ACOCA_196990.9	Bcl11b	59.8994	26.6524	16.9896
ENSMUSG00000048251_Bcl11b_ACOCA_196991.10	Bcl11b	1409.37	1190.74	1206.26
ENSMUSG00000048332_Lhfp_ACOCA_148993.1	Lhfp	0	0	0
ENSMUSG00000048332_Lhfp_ACOCA_148994.2	Lhfp	10705.8	9542.9	416518
ENSMUSG00000048332_Lhfp_ACOCA_148995.3	Lhfp	1955.12	2169.61	1647.99
ENSMUSG00000048332_Lhfp_ACOCA_148996.4	Lhfp	2135.35	1962.32	4349.35
ENSMUSG00000048332_Lhfp_ACOCA_148997.5	Lhfp	997.259	776.689	1070.35
ENSMUSG00000048332_Lhfp_ACOCA_148998.6	Lhfp	65.2238	221.026	67.9585
ENSMUSG00000048332_Lhfp_ACOCA_148999.7	Lhfp	4091.53	3181.06	201599
ENSMUSG00000048332_Lhfp_ACOCA_149000.8	Lhfp	1123.45	1017.37	1172.28
ENSMUSG00000048332_Lhfp_ACOCA_149001.9	Lhfp	7554.25	5081.19	4910
ENSMUSG00000048332_Lhfp_ACOCA_149002.10	Lhfp	791.205	729.307	1104.33
ENSMUSG00000048368_Omd_ACOCA_174763.1	Omd	0	0	0
ENSMUSG00000048368_Omd_ACOCA_174764.2	Omd	1565.37	1272.05	1070.35
ENSMUSG00000048368_Omd_ACOCA_174765.3	Omd	1340.15	686.77	798.513
ENSMUSG00000048368_Omd_ACOCA_174766.4	Omd	1710.99	2047.12	1546.06
ENSMUSG00000048368_Omd_ACOCA_174767.5	Omd	1845.44	1455.65	1461.11
ENSMUSG00000048368_Omd_ACOCA_174768.6	Omd	5493.71	6211.36	154759
ENSMUSG00000048368_Omd_ACOCA_174769.7	Omd	1143.41	832.416	985.399
ENSMUSG00000048368_Omd_ACOCA_174770.8	Omd	50.0493	74.0344	220.865
ENSMUSG00000048368_Omd_ACOCA_174771.9	Omd	345.287	295.599	169.896
ENSMUSG00000048368_Omd_ACOCA_174772.10	Omd	0	0	0
ENSMUSG00000048416_Mlf1_ACOCA_17775.1	Mlf1	0	25.5755	0
ENSMUSG00000048416_Mlf1_ACOCA_17776.2	Mlf1	522.057	466.282	458.72
ENSMUSG00000048416_Mlf1_ACOCA_17777.3	Mlf1	6840.78	6110.67	5504.64
ENSMUSG00000048416_Mlf1_ACOCA_17778.4	Mlf1	0	0	0
ENSMUSG00000048416_Mlf1_ACOCA_17779.5	Mlf1	323.457	554.047	407.751
ENSMUSG00000048416_Mlf1_ACOCA_17780.6	Mlf1	112.345	480.551	0
ENSMUSG00000048416_Mlf1_ACOCA_17781.7	Mlf1	743.818	472.205	526.679
ENSMUSG00000048416_Mlf1_ACOCA_17782.8	Mlf1	3020.53	3457.54	88176.2
ENSMUSG00000048416_Mlf1_ACOCA_17783.9	Mlf1	0	0	0
ENSMUSG00000048416_Mlf1_ACOCA_17784.10	Mlf1	1654.56	2101.5	1393.15
ENSMUSG00000048482_Bdnf_ACOCA_109793.1	Bdnf	24.4922	36.3442	50.9689
ENSMUSG00000048482_Bdnf_ACOCA_109794.2	Bdnf	135.24	153.722	4230.42
ENSMUSG00000048482_Bdnf_ACOCA_109795.3	Bdnf	1942.87	755.69	1189.27
ENSMUSG00000048482_Bdnf_ACOCA_109796.4	Bdnf	198.6	254.409	152.907
ENSMUSG00000048482_Bdnf_ACOCA_109797.5	Bdnf	10971.7	11457.8	8953.54
ENSMUSG00000048482_Bdnf_ACOCA_109798.6	Bdnf	638.395	763.766	577.648
ENSMUSG00000048482_Bdnf_ACOCA_109799.7	Bdnf	468.28	478.397	3788.69
ENSMUSG00000048482_Bdnf_ACOCA_109800.8	Bdnf	1304.48	901.605	849.482
ENSMUSG00000048482_Bdnf_ACOCA_109801.9	Bdnf	138.434	61.1121	118.927
ENSMUSG00000048482_Bdnf_ACOCA_109802.10	Bdnf	3479.76	4055.2	244583
ENSMUSG00000048583_Igf2_ACOCA_179834.1	Igf2	619.76	341.905	373.772
ENSMUSG00000048583_Igf2_ACOCA_179835.2	Igf2	7051.36	6125.74	5385.71
ENSMUSG00000048583_Igf2_ACOCA_179836.3	Igf2	1022.55	1577.61	6048.31
ENSMUSG00000048583_Igf2_ACOCA_179837.4	Igf2	1915.72	2288.07	1512.08
ENSMUSG00000048583_Igf2_ACOCA_179838.5	Igf2	993.798	1577.07	9225.37
ENSMUSG00000048583_Igf2_ACOCA_179839.6	Igf2	187.685	226.411	135.917
ENSMUSG00000048583_Igf2_ACOCA_179840.7	Igf2	744.084	755.959	730.554
ENSMUSG00000048583_Igf2_ACOCA_179841.8	Igf2	803.185	1174.59	866.471
ENSMUSG00000048583_Igf2_ACOCA_179842.9	Igf2	2454.81	1818.56	1732.94
ENSMUSG00000048583_Igf2_ACOCA_179843.10	Igf2	103.559	134.339	203.876
ENSMUSG00000048701_Ccdc6_ACOCA_84154.1	Ccdc6	329.314	242.295	203.876
ENSMUSG00000048701_Ccdc6_ACOCA_84155.2	Ccdc6	2099.94	2176.34	1698.96
ENSMUSG00000048701_Ccdc6_ACOCA_84156.3	Ccdc6	3738.79	3876.98	3262.01
ENSMUSG00000048701_Ccdc6_ACOCA_84157.4	Ccdc6	6631.53	6690.83	5181.84
ENSMUSG00000048701_Ccdc6_ACOCA_84158.5	Ccdc6	11118.9	11524.3	140742
ENSMUSG00000048701_Ccdc6_ACOCA_84159.6	Ccdc6	518.596	949.256	458.72
ENSMUSG00000048701_Ccdc6_ACOCA_84160.7	Ccdc6	2401.3	2107.69	1919.83
ENSMUSG00000048701_Ccdc6_ACOCA_84161.8	Ccdc6	3327.21	2594.71	2140.69
ENSMUSG00000048701_Ccdc6_ACOCA_84162.9	Ccdc6	1022.28	1398.04	1087.34
ENSMUSG00000048701_Ccdc6_ACOCA_84163.10	Ccdc6	590.742	572.084	169.896
ENSMUSG00000048922_Cdca2_ACOCA_106910.1	Cdca2	4015.92	2610.59	2735.33
ENSMUSG00000048922_Cdca2_ACOCA_106911.2	Cdca2	1970.03	2746.27	1970.8
ENSMUSG00000048922_Cdca2_ACOCA_106912.3	Cdca2	4002.35	4111.2	283812
ENSMUSG00000048922_Cdca2_ACOCA_106913.4	Cdca2	943.216	1475.57	1172.28
ENSMUSG00000048922_Cdca2_ACOCA_106914.5	Cdca2	2301.47	3128.02	1817.89
ENSMUSG00000048922_Cdca2_ACOCA_106915.6	Cdca2	2620.13	2638.05	1953.81
ENSMUSG00000048922_Cdca2_ACOCA_106916.7	Cdca2	0	0	0
ENSMUSG00000048922_Cdca2_ACOCA_106917.8	Cdca2	1931.16	3305.17	1800.9
ENSMUSG00000048922_Cdca2_ACOCA_106918.9	Cdca2	557.198	892.452	645.606
ENSMUSG00000048922_Cdca2_ACOCA_106919.10	Cdca2	2301.2	1928.4	1546.06
ENSMUSG00000048960_Prex2_ACOCA_216701.1	Prex2	900.355	867.684	832.492
ENSMUSG00000048960_Prex2_ACOCA_216702.2	Prex2	32.4788	33.1136	0
ENSMUSG00000048960_Prex2_ACOCA_216703.3	Prex2	1.3311	2.69216	84.9482
ENSMUSG00000048960_Prex2_ACOCA_216704.4	Prex2	5832.34	7205.03	18790.5
ENSMUSG00000048960_Prex2_ACOCA_216705.5	Prex2	220.43	474.359	6337.13
ENSMUSG00000048960_Prex2_ACOCA_216706.6	Prex2	2575.94	3262.36	2276.61
ENSMUSG00000048960_Prex2_ACOCA_216707.7	Prex2	267.551	241.218	271.834
ENSMUSG00000048960_Prex2_ACOCA_216708.8	Prex2	3371.67	3861.1	2684.36
ENSMUSG00000048960_Prex2_ACOCA_216709.9	Prex2	0.798659	18.3067	16.9896
ENSMUSG00000048960_Prex2_ACOCA_216710.10	Prex2	4552.09	5173.26	3856.65
ENSMUSG00000049176_Frmpd4_ACOCA_104230.1	Frmpd4	2769.22	3647.07	3228.03
ENSMUSG00000049176_Frmpd4_ACOCA_104231.2	Frmpd4	1389.4	1437.88	2242.63
ENSMUSG00000049176_Frmpd4_ACOCA_104232.3	Frmpd4	4122.68	3373.82	169404
ENSMUSG00000049176_Frmpd4_ACOCA_104233.4	Frmpd4	4439.48	4178.77	655341
ENSMUSG00000049176_Frmpd4_ACOCA_104234.5	Frmpd4	92.112	116.301	1410.14
ENSMUSG00000049176_Frmpd4_ACOCA_104235.6	Frmpd4	2644.36	3963.13	66888.2
ENSMUSG00000049176_Frmpd4_ACOCA_104236.7	Frmpd4	1800.44	1844.94	13184
ENSMUSG00000049176_Frmpd4_ACOCA_104237.8	Frmpd4	363.124	324.136	390.762
ENSMUSG00000049176_Frmpd4_ACOCA_104238.9	Frmpd4	2723.96	4067.32	3024.15
ENSMUSG00000049176_Frmpd4_ACOCA_104239.10	Frmpd4	1101.62	1000.41	713.565
ENSMUSG00000049191_Rgag4_ACOCA_52767.1	Rgag4	1648.43	1476.65	1410.14
ENSMUSG00000049191_Rgag4_ACOCA_52768.2	Rgag4	0	0	0
ENSMUSG00000049191_Rgag4_ACOCA_52769.3	Rgag4	162.926	88.3029	169.896
ENSMUSG00000049191_Rgag4_ACOCA_52770.4	Rgag4	731.306	882.76	8800.63
ENSMUSG00000049191_Rgag4_ACOCA_52771.5	Rgag4	1279.19	1193.7	341882
ENSMUSG00000049191_Rgag4_ACOCA_52772.6	Rgag4	149.615	9.15335	84.9482
ENSMUSG00000049191_Rgag4_ACOCA_52773.7	Rgag4	1650.3	1904.44	1206.26
ENSMUSG00000049191_Rgag4_ACOCA_52774.8	Rgag4	4361.21	3265.59	2905.23
ENSMUSG00000049191_Rgag4_ACOCA_52775.9	Rgag4	881.72	1251.05	730.554
ENSMUSG00000049191_Rgag4_ACOCA_52776.10	Rgag4	2107.13	1116.44	7101.67
ENSMUSG00000049281_Scn3b_ACOCA_182742.1	Scn3b	1621.54	2137.85	1325.19
ENSMUSG00000049281_Scn3b_ACOCA_182743.2	Scn3b	540.692	631.581	356.782
ENSMUSG00000049281_Scn3b_ACOCA_182744.3	Scn3b	4190.83	2485.13	2769.31
ENSMUSG00000049281_Scn3b_ACOCA_182745.4	Scn3b	3272.91	1741.56	478343
ENSMUSG00000049281_Scn3b_ACOCA_182746.5	Scn3b	4389.16	3276.9	2990.18
ENSMUSG00000049281_Scn3b_ACOCA_182747.6	Scn3b	590.742	1175.13	151463
ENSMUSG00000049281_Scn3b_ACOCA_182748.7	Scn3b	9201.35	9295.5	367316
ENSMUSG00000049281_Scn3b_ACOCA_182749.8	Scn3b	3610.47	3323.74	2497.48
ENSMUSG00000049281_Scn3b_ACOCA_182750.9	Scn3b	2222.93	2409.75	2021.77
ENSMUSG00000049281_Scn3b_ACOCA_182751.10	Scn3b	1514.52	999.061	1036.37
ENSMUSG00000049300_Prmt6_ACOCA_120031.1	Prmt6	334.904	160.453	407.751
ENSMUSG00000049300_Prmt6_ACOCA_120032.2	Prmt6	127.253	96.6486	135.917
ENSMUSG00000049300_Prmt6_ACOCA_120033.3	Prmt6	6081.79	7950.76	256051
ENSMUSG00000049300_Prmt6_ACOCA_120034.4	Prmt6	4865.43	3311.63	3533.84
ENSMUSG00000049300_Prmt6_ACOCA_120035.5	Prmt6	3175.2	4061.93	97078.8
ENSMUSG00000049300_Prmt6_ACOCA_120036.6	Prmt6	161.862	435.323	186.886
ENSMUSG00000049300_Prmt6_ACOCA_120037.7	Prmt6	3868.97	4932.31	3941.59
ENSMUSG00000049300_Prmt6_ACOCA_120038.8	Prmt6	200.463	145.915	50.9689
ENSMUSG00000049300_Prmt6_ACOCA_120039.9	Prmt6	55.3737	16.4222	0
ENSMUSG00000049300_Prmt6_ACOCA_120040.10	Prmt6	481.591	611.121	12317.5
ENSMUSG00000049653_Spatc1_ACOCA_220196.1	Spatc1	1603.44	1331.54	1104.33
ENSMUSG00000049653_Spatc1_ACOCA_220197.2	Spatc1	526.849	614.082	475.71
ENSMUSG00000049653_Spatc1_ACOCA_220198.3	Spatc1	349.014	405.709	254.844
ENSMUSG00000049653_Spatc1_ACOCA_220199.4	Spatc1	221.761	413.516	2004.78
ENSMUSG00000049653_Spatc1_ACOCA_220200.5	Spatc1	199.931	119.801	118.927
ENSMUSG00000049653_Spatc1_ACOCA_220201.6	Spatc1	1510	1644.37	1376.16
ENSMUSG00000049653_Spatc1_ACOCA_220202.7	Spatc1	361.26	113.071	152.907
ENSMUSG00000049653_Spatc1_ACOCA_220203.8	Spatc1	11844.6	11156.3	19368.2
ENSMUSG00000049653_Spatc1_ACOCA_220204.9	Spatc1	12025.9	12815.8	10873.4
ENSMUSG00000049653_Spatc1_ACOCA_220205.10	Spatc1	3161.36	3689.34	4536.23
ENSMUSG00000049691_Nkx3-2_ACOCA_2724.1	Nkx3-2	3165.09	2713.16	760405
ENSMUSG00000049691_Nkx3-2_ACOCA_2725.2	Nkx3-2	727.845	904.566	2497.48
ENSMUSG00000049691_Nkx3-2_ACOCA_2726.3	Nkx3-2	155.739	303.407	203.876
ENSMUSG00000049691_Nkx3-2_ACOCA_2727.4	Nkx3-2	1240.05	1896.9	222038
ENSMUSG00000049691_Nkx3-2_ACOCA_2728.5	Nkx3-2	14.1096	150.492	50.9689
ENSMUSG00000049691_Nkx3-2_ACOCA_2729.6	Nkx3-2	0	12.6532	0
ENSMUSG00000049691_Nkx3-2_ACOCA_2730.7	Nkx3-2	3288.88	3377.86	22868
ENSMUSG00000049691_Nkx3-2_ACOCA_2731.8	Nkx3-2	2418.07	4169.62	2616.4
ENSMUSG00000049691_Nkx3-2_ACOCA_2732.9	Nkx3-2	1104.28	1078.75	378240
ENSMUSG00000049691_Nkx3-2_ACOCA_2733.10	Nkx3-2	190.081	111.994	220.865
ENSMUSG00000049721_Gal3st1_ACOCA_126262.1	Gal3st1	7.72037	11.3071	271.834
ENSMUSG00000049721_Gal3st1_ACOCA_126263.2	Gal3st1	0	0	0
ENSMUSG00000049721_Gal3st1_ACOCA_126264.3	Gal3st1	1573.36	1383.23	1427.13
ENSMUSG00000049721_Gal3st1_ACOCA_126265.4	Gal3st1	0	0	0
ENSMUSG00000049721_Gal3st1_ACOCA_126266.5	Gal3st1	2139.61	2194.38	1529.07
ENSMUSG00000049721_Gal3st1_ACOCA_126267.6	Gal3st1	1503.61	1272.58	2871.25
ENSMUSG00000049721_Gal3st1_ACOCA_126268.7	Gal3st1	5067.76	4874.43	3737.72
ENSMUSG00000049721_Gal3st1_ACOCA_126269.8	Gal3st1	0.26622	25.8448	16.9896
ENSMUSG00000049721_Gal3st1_ACOCA_126270.9	Gal3st1	2834.44	3286.05	2565.43
ENSMUSG00000049721_Gal3st1_ACOCA_126271.10	Gal3st1	0	4.57667	0
ENSMUSG00000049728_Zfp668_ACOCA_126282.1	Zfp668	1889.63	3621.23	489386
ENSMUSG00000049728_Zfp668_ACOCA_126283.2	Zfp668	2898.07	1926.51	2157.68
ENSMUSG00000049728_Zfp668_ACOCA_126284.3	Zfp668	2291.35	2075.66	1529.07
ENSMUSG00000049728_Zfp668_ACOCA_126285.4	Zfp668	610.708	719.884	492.699
ENSMUSG00000049728_Zfp668_ACOCA_126286.5	Zfp668	2053.62	2454.44	1563.05
ENSMUSG00000049728_Zfp668_ACOCA_126287.6	Zfp668	604.319	356.173	339.793
ENSMUSG00000049728_Zfp668_ACOCA_126288.7	Zfp668	0	0	0
ENSMUSG00000049728_Zfp668_ACOCA_126289.8	Zfp668	2270.32	2902.69	1817.89
ENSMUSG00000049728_Zfp668_ACOCA_126290.9	Zfp668	583.021	251.986	322.803
ENSMUSG00000049728_Zfp668_ACOCA_126291.10	Zfp668	166.387	27.7293	0
ENSMUSG00000049892_Rasd1_ACOCA_120884.1	Rasd1	558.795	510.703	441.73
ENSMUSG00000049892_Rasd1_ACOCA_120885.2	Rasd1	2123.37	1962.85	1664.98
ENSMUSG00000049892_Rasd1_ACOCA_120886.3	Rasd1	4356.15	5383.52	261046
ENSMUSG00000049892_Rasd1_ACOCA_120887.4	Rasd1	2113.52	3722.72	1970.8
ENSMUSG00000049892_Rasd1_ACOCA_120888.5	Rasd1	2803.83	1730.79	2565.43
ENSMUSG00000049892_Rasd1_ACOCA_120889.6	Rasd1	0	0	0
ENSMUSG00000049892_Rasd1_ACOCA_120890.7	Rasd1	4.52574	3.76903	237.855
ENSMUSG00000049892_Rasd1_ACOCA_120891.8	Rasd1	4789.83	4336	4485.26
ENSMUSG00000049892_Rasd1_ACOCA_120892.9	Rasd1	478.131	246.602	305.813
ENSMUSG00000049892_Rasd1_ACOCA_120893.10	Rasd1	308.016	303.945	203.876
ENSMUSG00000049940_Pgrmc2_ACOCA_92768.1	Pgrmc2	115.007	370.98	118.927
ENSMUSG00000049940_Pgrmc2_ACOCA_92769.2	Pgrmc2	2930.01	2919.38	130667
ENSMUSG00000049940_Pgrmc2_ACOCA_92770.3	Pgrmc2	1863.27	2936.88	121153
ENSMUSG00000049940_Pgrmc2_ACOCA_92771.4	Pgrmc2	2559.44	3083.33	4247.41
ENSMUSG00000049940_Pgrmc2_ACOCA_92772.5	Pgrmc2	1781.28	3038.64	2752.32
ENSMUSG00000049940_Pgrmc2_ACOCA_92773.6	Pgrmc2	20.7651	0	16.9896
ENSMUSG00000049940_Pgrmc2_ACOCA_92774.7	Pgrmc2	557.997	196.259	271.834
ENSMUSG00000049940_Pgrmc2_ACOCA_92775.8	Pgrmc2	301.095	383.902	152.907
ENSMUSG00000049940_Pgrmc2_ACOCA_92776.9	Pgrmc2	2135.88	2475.71	1681.97
ENSMUSG00000049940_Pgrmc2_ACOCA_92777.10	Pgrmc2	183.692	182.798	0
ENSMUSG00000049971_Glt1d1_ACOCA_177452.2	Glt1d1	458.43	491.05	373.772
ENSMUSG00000049971_Glt1d1_ACOCA_177453.3	Glt1d1	2337.14	1793.52	1783.91
ENSMUSG00000049971_Glt1d1_ACOCA_177454.4	Glt1d1	74.0091	27.1908	33.9793
ENSMUSG00000049971_Glt1d1_ACOCA_177455.5	Glt1d1	1900.54	2564.01	64764.5
ENSMUSG00000049971_Glt1d1_ACOCA_177456.6	Glt1d1	2789.98	3754.22	2446.51
ENSMUSG00000049971_Glt1d1_ACOCA_177457.7	Glt1d1	712.67	586.084	4145.47
ENSMUSG00000049971_Glt1d1_ACOCA_177458.8	Glt1d1	12.2461	0.269216	16.9896
ENSMUSG00000049971_Glt1d1_ACOCA_177459.9	Glt1d1	378.564	127.878	288.824
ENSMUSG00000049971_Glt1d1_ACOCA_177460.10	Glt1d1	1194	1544.22	1121.32
ENSMUSG00000050074_Spink8_ACOCA_163941.1	Spink8	1477.79	1206.36	1138.31
ENSMUSG00000050074_Spink8_ACOCA_163942.2	Spink8	161.329	103.11	118.927
ENSMUSG00000050074_Spink8_ACOCA_163943.3	Spink8	1158.59	1316.47	20234.7
ENSMUSG00000050074_Spink8_ACOCA_163944.4	Spink8	3249.48	4059.24	2735.33
ENSMUSG00000050074_Spink8_ACOCA_163945.5	Spink8	1229.67	1224.66	849.482
ENSMUSG00000050074_Spink8_ACOCA_163946.6	Spink8	1847.3	2446.91	3041.14
ENSMUSG00000050074_Spink8_ACOCA_163947.7	Spink8	4593.89	2803.89	2446.51
ENSMUSG00000050074_Spink8_ACOCA_163948.8	Spink8	3207.68	3001.76	3397.93
ENSMUSG00000050074_Spink8_ACOCA_163949.9	Spink8	49.7831	0.538432	16.9896
ENSMUSG00000050074_Spink8_ACOCA_163950.10	Spink8	29363.8	33111.2	370204
ENSMUSG00000050229_Pigm_ACOCA_195964.1	Pigm	245.987	246.064	169.896
ENSMUSG00000050229_Pigm_ACOCA_195965.2	Pigm	1860.61	869.837	2208.65
ENSMUSG00000050229_Pigm_ACOCA_195966.3	Pigm	2601.77	4124.12	2871.25
ENSMUSG00000050229_Pigm_ACOCA_195967.4	Pigm	104.358	47.6513	50.9689
ENSMUSG00000050229_Pigm_ACOCA_195968.5	Pigm	905.413	863.107	866.471
ENSMUSG00000050229_Pigm_ACOCA_195969.6	Pigm	2649.95	2248.76	1732.94
ENSMUSG00000050229_Pigm_ACOCA_195970.7	Pigm	1863.8	2112.27	3312.98
ENSMUSG00000050229_Pigm_ACOCA_195971.8	Pigm	1705.14	754.882	1206.26
ENSMUSG00000050229_Pigm_ACOCA_195972.9	Pigm	3831.7	3495.77	12742.2
ENSMUSG00000050229_Pigm_ACOCA_195973.10	Pigm	1995.85	3216.33	160994
ENSMUSG00000050295_Foxc1_ACOCA_1232.1	Foxc1	5702.69	4352.96	9191.39
ENSMUSG00000050295_Foxc1_ACOCA_1233.2	Foxc1	1564.31	2526.86	1664.98
ENSMUSG00000050295_Foxc1_ACOCA_1234.3	Foxc1	2798.5	2516.9	2208.65
ENSMUSG00000050295_Foxc1_ACOCA_1235.4	Foxc1	2993.91	3646.26	733833
ENSMUSG00000050295_Foxc1_ACOCA_1236.5	Foxc1	3682.35	2302.07	2871.25
ENSMUSG00000050295_Foxc1_ACOCA_1237.6	Foxc1	20.7651	171.76	101.938
ENSMUSG00000050295_Foxc1_ACOCA_1238.7	Foxc1	2947.85	2425.37	2072.74
ENSMUSG00000050295_Foxc1_ACOCA_1239.8	Foxc1	8636.43	8749.79	13184
ENSMUSG00000050295_Foxc1_ACOCA_1240.9	Foxc1	1363.31	655.541	1019.38
ENSMUSG00000050295_Foxc1_ACOCA_1241.10	Foxc1	9879.15	10916.7	7509.42
ENSMUSG00000050377_Il31ra_ACOCA_40775.1	Il31ra	806.38	1535.07	81244.4
ENSMUSG00000050377_Il31ra_ACOCA_40776.2	Il31ra	604.319	661.195	305.813
ENSMUSG00000050377_Il31ra_ACOCA_40777.3	Il31ra	881.986	769.151	611.627
ENSMUSG00000050377_Il31ra_ACOCA_40778.4	Il31ra	4359.88	3486.35	13472.8
ENSMUSG00000050377_Il31ra_ACOCA_40779.5	Il31ra	187.152	444.745	373.772
ENSMUSG00000050377_Il31ra_ACOCA_40780.6	Il31ra	1724.04	1381.08	67.9585
ENSMUSG00000050377_Il31ra_ACOCA_40781.7	Il31ra	3031.18	2526.32	2123.7
ENSMUSG00000050377_Il31ra_ACOCA_40782.8	Il31ra	0	0	0
ENSMUSG00000050377_Il31ra_ACOCA_40783.9	Il31ra	232.942	280.792	271.834
ENSMUSG00000050377_Il31ra_ACOCA_40784.10	Il31ra	1244.04	1135.82	815.502
ENSMUSG00000050379_Sept6_ACOCA_40735.1	2020-09-06	11725.6	10759.2	8834.61
ENSMUSG00000050379_Sept6_ACOCA_40736.2	2020-09-06	10225.8	10387.2	8868.59
ENSMUSG00000050379_Sept6_ACOCA_40737.3	2020-09-06	0	0	0
ENSMUSG00000050379_Sept6_ACOCA_40738.4	2020-09-06	100.897	85.0723	475.71
ENSMUSG00000050379_Sept6_ACOCA_40739.5	2020-09-06	11606.4	12732	9106.44
ENSMUSG00000050379_Sept6_ACOCA_40740.6	2020-09-06	34.3423	53.0356	543.668
ENSMUSG00000050379_Sept6_ACOCA_40741.7	2020-09-06	1155.39	1012.79	158309
ENSMUSG00000050379_Sept6_ACOCA_40742.8	2020-09-06	129.649	79.4188	84.9482
ENSMUSG00000050379_Sept6_ACOCA_40743.9	2020-09-06	2735.41	2573.98	59786.5
ENSMUSG00000050379_Sept6_ACOCA_40744.10	2020-09-06	2266.86	1643.56	7237.58
ENSMUSG00000050395_Tnfsf15_ACOCA_217605.1	Tnfsf15	576.366	527.394	3465.89
ENSMUSG00000050395_Tnfsf15_ACOCA_217606.2	Tnfsf15	2670.45	3045.1	2293.6
ENSMUSG00000050395_Tnfsf15_ACOCA_217607.3	Tnfsf15	2980.33	2657.97	592327
ENSMUSG00000050395_Tnfsf15_ACOCA_217608.4	Tnfsf15	5054.71	6588.26	6795.85
ENSMUSG00000050395_Tnfsf15_ACOCA_217609.5	Tnfsf15	1559.25	1108.9	1019.38
ENSMUSG00000050395_Tnfsf15_ACOCA_217610.6	Tnfsf15	34.0761	41.9977	1189.27
ENSMUSG00000050395_Tnfsf15_ACOCA_217611.7	Tnfsf15	940.022	1107.02	611.627
ENSMUSG00000050395_Tnfsf15_ACOCA_217612.8	Tnfsf15	338.898	751.113	492.699
ENSMUSG00000050395_Tnfsf15_ACOCA_217613.9	Tnfsf15	55.1075	1.6153	67.9585
ENSMUSG00000050395_Tnfsf15_ACOCA_217614.10	Tnfsf15	600.059	319.021	560.658
ENSMUSG00000050552_Lamtor4_ACOCA_167422.1	Lamtor4	649.31	930.411	611.627
ENSMUSG00000050552_Lamtor4_ACOCA_167423.2	Lamtor4	1343.08	4977.27	2123.7
ENSMUSG00000050552_Lamtor4_ACOCA_167424.3	Lamtor4	462.157	505.588	475.71
ENSMUSG00000050552_Lamtor4_ACOCA_167425.4	Lamtor4	1847.83	2166.92	1614.02
ENSMUSG00000050552_Lamtor4_ACOCA_167426.5	Lamtor4	115.007	232.603	254.844
ENSMUSG00000050552_Lamtor4_ACOCA_167427.6	Lamtor4	253.441	159.914	271.834
ENSMUSG00000050552_Lamtor4_ACOCA_167428.7	Lamtor4	4198.55	4302.07	3397.93
ENSMUSG00000050552_Lamtor4_ACOCA_167429.8	Lamtor4	1159.12	824.878	407.751
ENSMUSG00000050552_Lamtor4_ACOCA_167430.9	Lamtor4	1675.32	1358.73	1036.37
ENSMUSG00000050552_Lamtor4_ACOCA_167431.10	Lamtor4	1610.1	2552.44	1274.22
ENSMUSG00000050556_Kcnb1_ACOCA_167382.1	Kcnb1	1577.35	1383.23	1036.37
ENSMUSG00000050556_Kcnb1_ACOCA_167383.2	Kcnb1	3080.43	2536.29	1749.93
ENSMUSG00000050556_Kcnb1_ACOCA_167384.3	Kcnb1	1744.54	1137.71	1138.31
ENSMUSG00000050556_Kcnb1_ACOCA_167385.4	Kcnb1	1010.57	1073.9	1121.32
ENSMUSG00000050556_Kcnb1_ACOCA_167386.5	Kcnb1	7404.64	6139.74	524504
ENSMUSG00000050556_Kcnb1_ACOCA_167387.6	Kcnb1	0.798659	19.6528	16.9896
ENSMUSG00000050556_Kcnb1_ACOCA_167388.7	Kcnb1	2486.49	2325.49	2072.74
ENSMUSG00000050556_Kcnb1_ACOCA_167389.8	Kcnb1	854.832	767.535	832.492
ENSMUSG00000050556_Kcnb1_ACOCA_167390.9	Kcnb1	1628.73	1039.98	1172.28
ENSMUSG00000050556_Kcnb1_ACOCA_167391.10	Kcnb1	3503.45	3920.33	25127.7
ENSMUSG00000050567_Maml1_ACOCA_82955.1	Maml1	1818.01	1478.54	5708.52
ENSMUSG00000050567_Maml1_ACOCA_82956.2	Maml1	1805.5	1029.48	1053.36
ENSMUSG00000050567_Maml1_ACOCA_82957.3	Maml1	3768.34	1836.59	2582.42
ENSMUSG00000050567_Maml1_ACOCA_82958.4	Maml1	646.381	298.022	407.751
ENSMUSG00000050567_Maml1_ACOCA_82959.5	Maml1	138.7	166.106	101.938
ENSMUSG00000050567_Maml1_ACOCA_82960.6	Maml1	0	0	0
ENSMUSG00000050567_Maml1_ACOCA_82961.7	Maml1	1175.36	1459.69	2038.76
ENSMUSG00000050567_Maml1_ACOCA_82962.8	Maml1	1689.16	1778.44	1308.2
ENSMUSG00000050567_Maml1_ACOCA_82963.9	Maml1	40.7316	62.9966	67.9585
ENSMUSG00000050567_Maml1_ACOCA_82964.10	Maml1	249.714	179.836	152.907
ENSMUSG00000050732_Vamp8_ACOCA_130280.1	Vamp8	2551.18	1971.2	1800.9
ENSMUSG00000050732_Vamp8_ACOCA_130281.2	Vamp8	351.942	355.096	1817.89
ENSMUSG00000050732_Vamp8_ACOCA_130282.3	Vamp8	4824.17	2508.02	4553.22
ENSMUSG00000050732_Vamp8_ACOCA_130283.4	Vamp8	0	0	0
ENSMUSG00000050732_Vamp8_ACOCA_130284.5	Vamp8	0	0	0
ENSMUSG00000050732_Vamp8_ACOCA_130285.6	Vamp8	2748.45	1953.16	2004.78
ENSMUSG00000050732_Vamp8_ACOCA_130286.7	Vamp8	533.238	227.757	322.803
ENSMUSG00000050732_Vamp8_ACOCA_130287.8	Vamp8	1630.06	1820.98	1597.03
ENSMUSG00000050732_Vamp8_ACOCA_130288.9	Vamp8	11.9799	0.269216	0
ENSMUSG00000050732_Vamp8_ACOCA_130289.10	Vamp8	96.1053	1.6153	101.938
ENSMUSG00000050751_Pgbd5_ACOCA_71066.1	Pgbd5	694.833	386.864	373.772
ENSMUSG00000050751_Pgbd5_ACOCA_71067.2	Pgbd5	602.455	564.815	458.72
ENSMUSG00000050751_Pgbd5_ACOCA_71068.3	Pgbd5	8004.69	6724.75	7135.65
ENSMUSG00000050751_Pgbd5_ACOCA_71069.4	Pgbd5	488.513	510.703	424.741
ENSMUSG00000050751_Pgbd5_ACOCA_71070.5	Pgbd5	4893.38	2059.5	2803.29
ENSMUSG00000050751_Pgbd5_ACOCA_71071.6	Pgbd5	210.314	312.022	220.865
ENSMUSG00000050751_Pgbd5_ACOCA_71072.7	Pgbd5	1022.02	567.238	407.751
ENSMUSG00000050751_Pgbd5_ACOCA_71073.8	Pgbd5	3969.87	5460.78	886485
ENSMUSG00000050751_Pgbd5_ACOCA_71074.9	Pgbd5	2732.21	2460.9	2888.24
ENSMUSG00000050751_Pgbd5_ACOCA_71075.10	Pgbd5	3095.34	4868.5	3024.15
ENSMUSG00000050812_AI314180_ACOCA_54700.1	AI314180	0	0	0
ENSMUSG00000050812_AI314180_ACOCA_54701.2	AI314180	363.39	311.214	407.751
ENSMUSG00000050812_AI314180_ACOCA_54702.3	AI314180	0	8.3457	0
ENSMUSG00000050812_AI314180_ACOCA_54703.4	AI314180	0	0	0
ENSMUSG00000050812_AI314180_ACOCA_54704.5	AI314180	3844.48	4333.03	18705.6
ENSMUSG00000050812_AI314180_ACOCA_54705.6	AI314180	3100.66	1968.78	373415
ENSMUSG00000050812_AI314180_ACOCA_54706.7	AI314180	6245.78	6381.5	9106.44
ENSMUSG00000050812_AI314180_ACOCA_54707.8	AI314180	0	13.1916	0
ENSMUSG00000050812_AI314180_ACOCA_54708.9	AI314180	935.762	1488.23	934.43
ENSMUSG00000050812_AI314180_ACOCA_54709.10	AI314180	15105.3	16736.4	110484
ENSMUSG00000050836_Ntng1_ACOCA_204049.1	Ntng1	0	0	0
ENSMUSG00000050836_Ntng1_ACOCA_204050.2	Ntng1	1203.58	714.23	866.471
ENSMUSG00000050836_Ntng1_ACOCA_204051.3	Ntng1	1627.4	2065.43	2820.28
ENSMUSG00000050836_Ntng1_ACOCA_204052.4	Ntng1	443.522	552.432	339.793
ENSMUSG00000050836_Ntng1_ACOCA_204053.5	Ntng1	2124.97	2295.61	1546.06
ENSMUSG00000050836_Ntng1_ACOCA_204054.6	Ntng1	7821	9044.59	7033.71
ENSMUSG00000050836_Ntng1_ACOCA_204055.7	Ntng1	4642.87	4563.21	871194
ENSMUSG00000050836_Ntng1_ACOCA_204056.8	Ntng1	1699.01	1207.17	21729.7
ENSMUSG00000050836_Ntng1_ACOCA_204057.9	Ntng1	7232.66	5877.53	5912.39
ENSMUSG00000050836_Ntng1_ACOCA_204058.10	Ntng1	3976.26	4138.66	558755
ENSMUSG00000050912_Tmem123_ACOCA_43453.1	Tmem123	226.819	328.444	169.896
ENSMUSG00000050912_Tmem123_ACOCA_43454.2	Tmem123	342.359	657.695	424.741
ENSMUSG00000050912_Tmem123_ACOCA_43455.3	Tmem123	582.755	704	261369
ENSMUSG00000050912_Tmem123_ACOCA_43456.4	Tmem123	1135.43	870.107	883.461
ENSMUSG00000050912_Tmem123_ACOCA_43457.5	Tmem123	6091.11	6436.96	271528
ENSMUSG00000050912_Tmem123_ACOCA_43458.6	Tmem123	3747.31	4577.21	3075.12
ENSMUSG00000050912_Tmem123_ACOCA_43459.7	Tmem123	148.284	65.6887	33.9793
ENSMUSG00000050912_Tmem123_ACOCA_43460.8	Tmem123	889.44	794.726	594.637
ENSMUSG00000050912_Tmem123_ACOCA_43461.9	Tmem123	2126.83	2034.74	2004.78
ENSMUSG00000050912_Tmem123_ACOCA_43462.10	Tmem123	5081.6	5706.04	4383.33
ENSMUSG00000050926_Dcaf12l2_ACOCA_187689.1	Dcaf12l2	1863.8	1566.3	1240.24
ENSMUSG00000050926_Dcaf12l2_ACOCA_187690.2	Dcaf12l2	269.947	274.87	84.9482
ENSMUSG00000050926_Dcaf12l2_ACOCA_187691.3	Dcaf12l2	2748.98	4472.76	2497.48
ENSMUSG00000050926_Dcaf12l2_ACOCA_187692.4	Dcaf12l2	793.601	1394.27	900.451
ENSMUSG00000050926_Dcaf12l2_ACOCA_187693.5	Dcaf12l2	6509.34	6821.13	127184
ENSMUSG00000050926_Dcaf12l2_ACOCA_187694.6	Dcaf12l2	318.399	451.206	322.803
ENSMUSG00000050926_Dcaf12l2_ACOCA_187695.7	Dcaf12l2	17270.5	15927.9	13880.5
ENSMUSG00000050926_Dcaf12l2_ACOCA_187696.8	Dcaf12l2	1295.96	1146.05	815.502
ENSMUSG00000050926_Dcaf12l2_ACOCA_187697.9	Dcaf12l2	2227.99	2335.72	2123.7
ENSMUSG00000050926_Dcaf12l2_ACOCA_187698.10	Dcaf12l2	2012.35	1229.24	1461.11
ENSMUSG00000050953_Gja1_ACOCA_153382.1	Gja1	3512.24	4805.78	3024.15
ENSMUSG00000050953_Gja1_ACOCA_153383.2	Gja1	7614.15	8000.57	6625.96
ENSMUSG00000050953_Gja1_ACOCA_153384.3	Gja1	145.09	131.647	203.876
ENSMUSG00000050953_Gja1_ACOCA_153385.4	Gja1	842.053	536.548	458.72
ENSMUSG00000050953_Gja1_ACOCA_153386.5	Gja1	8827.05	7807.27	7033.71
ENSMUSG00000050953_Gja1_ACOCA_153387.6	Gja1	1330.03	689.463	849.482
ENSMUSG00000050953_Gja1_ACOCA_153388.7	Gja1	27.1544	71.0731	50.9689
ENSMUSG00000050953_Gja1_ACOCA_153389.8	Gja1	2606.29	2205.96	9565.16
ENSMUSG00000050953_Gja1_ACOCA_153390.9	Gja1	1956.71	2594.97	1664.98
ENSMUSG00000050953_Gja1_ACOCA_153391.10	Gja1	2265.8	2669.28	509.689
ENSMUSG00000051146_Camk2n2_ACOCA_39975.1	Camk2n2	769.641	554.047	4502.25
ENSMUSG00000051146_Camk2n2_ACOCA_39976.2	Camk2n2	357.001	452.822	6082.29
ENSMUSG00000051146_Camk2n2_ACOCA_39977.3	Camk2n2	0	0	0
ENSMUSG00000051146_Camk2n2_ACOCA_39978.4	Camk2n2	1246.71	1639.26	19725
ENSMUSG00000051146_Camk2n2_ACOCA_39979.5	Camk2n2	6251.11	7569.55	312694
ENSMUSG00000051146_Camk2n2_ACOCA_39980.6	Camk2n2	7935.48	8635.38	6812.84
ENSMUSG00000051146_Camk2n2_ACOCA_39981.7	Camk2n2	8451.68	9132.62	9310.32
ENSMUSG00000051146_Camk2n2_ACOCA_39982.8	Camk2n2	1451.16	1655.41	16887.7
ENSMUSG00000051146_Camk2n2_ACOCA_39983.9	Camk2n2	1928.5	2232.07	1749.93
ENSMUSG00000051146_Camk2n2_ACOCA_39984.10	Camk2n2	506.084	689.463	220.865
ENSMUSG00000051177_Plcb1_ACOCA_19695.1	Plcb1	1306.87	1349.85	1410.14
ENSMUSG00000051177_Plcb1_ACOCA_19696.2	Plcb1	1512.39	2535.21	10669.5
ENSMUSG00000051177_Plcb1_ACOCA_19697.3	Plcb1	1064.61	701.847	611.627
ENSMUSG00000051177_Plcb1_ACOCA_19698.4	Plcb1	741.156	846.685	594.637
ENSMUSG00000051177_Plcb1_ACOCA_19699.5	Plcb1	7204.17	5564.7	435071
ENSMUSG00000051177_Plcb1_ACOCA_19700.6	Plcb1	1591.73	1408.54	1970.8
ENSMUSG00000051177_Plcb1_ACOCA_19701.7	Plcb1	5680.33	4518.79	4383.33
ENSMUSG00000051177_Plcb1_ACOCA_19702.8	Plcb1	4183.64	3812.37	3262.01
ENSMUSG00000051177_Plcb1_ACOCA_19703.9	Plcb1	360.994	541.932	390.762
ENSMUSG00000051177_Plcb1_ACOCA_19704.10	Plcb1	16.7718	18.8451	390.762
ENSMUSG00000051228_Nyx_ACOCA_226517.1	Nyx	2237.58	2295.61	271138
ENSMUSG00000051228_Nyx_ACOCA_226518.2	Nyx	2283.9	1838.75	1597.03
ENSMUSG00000051228_Nyx_ACOCA_226519.3	Nyx	2310.52	1285.78	1223.25
ENSMUSG00000051228_Nyx_ACOCA_226520.4	Nyx	392.408	387.671	356.782
ENSMUSG00000051228_Nyx_ACOCA_226521.5	Nyx	2250.62	2584.74	1427.13
ENSMUSG00000051228_Nyx_ACOCA_226522.6	Nyx	6719.65	5820.99	321767
ENSMUSG00000051228_Nyx_ACOCA_226523.7	Nyx	2563.16	3862.17	2582.42
ENSMUSG00000051228_Nyx_ACOCA_226524.8	Nyx	3242.02	2508.83	854613
ENSMUSG00000051228_Nyx_ACOCA_226525.9	Nyx	761.921	1116.44	815.502
ENSMUSG00000051228_Nyx_ACOCA_226526.10	Nyx	1781.28	1246.2	3092.11
ENSMUSG00000051238_Swsap1_ACOCA_142505.1	Swsap1	1282.91	955.179	1240.24
ENSMUSG00000051238_Swsap1_ACOCA_142506.2	Swsap1	495.435	524.433	407.751
ENSMUSG00000051238_Swsap1_ACOCA_142507.3	Swsap1	1473.26	1103.25	238653
ENSMUSG00000051238_Swsap1_ACOCA_142508.4	Swsap1	1025.74	522.279	577.648
ENSMUSG00000051238_Swsap1_ACOCA_142509.5	Swsap1	86.2552	43.613	33.9793
ENSMUSG00000051238_Swsap1_ACOCA_142510.6	Swsap1	1923.17	2543.28	1681.97
ENSMUSG00000051238_Swsap1_ACOCA_142511.7	Swsap1	1766.9	1651.64	15307.7
ENSMUSG00000051238_Swsap1_ACOCA_142512.8	Swsap1	1202.25	1419.58	1104.33
ENSMUSG00000051238_Swsap1_ACOCA_142513.9	Swsap1	1122.65	841.839	747.544
ENSMUSG00000051238_Swsap1_ACOCA_142514.10	Swsap1	33.5437	28.8061	50.9689
ENSMUSG00000051257_Trap1a_ACOCA_201660.1	Trap1a	62.8279	12.9224	33.9793
ENSMUSG00000051257_Trap1a_ACOCA_201661.2	Trap1a	2529.09	2353.49	2106.71
ENSMUSG00000051257_Trap1a_ACOCA_201662.3	Trap1a	5561.6	5876.45	15171.7
ENSMUSG00000051257_Trap1a_ACOCA_201663.4	Trap1a	0	0	0
ENSMUSG00000051257_Trap1a_ACOCA_201664.5	Trap1a	377.766	470.859	339.793
ENSMUSG00000051257_Trap1a_ACOCA_201665.6	Trap1a	2985.12	2708.58	2327.58
ENSMUSG00000051257_Trap1a_ACOCA_201666.7	Trap1a	0	0	0
ENSMUSG00000051257_Trap1a_ACOCA_201667.8	Trap1a	17375.9	14014.3	205524
ENSMUSG00000051257_Trap1a_ACOCA_201668.9	Trap1a	0	0	0
ENSMUSG00000051257_Trap1a_ACOCA_201669.10	Trap1a	4197.22	6368.58	4145.47
ENSMUSG00000051279_Gdf6_ACOCA_32434.1	Gdf6	3820.79	3827.18	2871.25
ENSMUSG00000051279_Gdf6_ACOCA_32435.2	Gdf6	542.023	549.201	1647.99
ENSMUSG00000051279_Gdf6_ACOCA_32436.3	Gdf6	1176.16	1899.05	1681.97
ENSMUSG00000051279_Gdf6_ACOCA_32437.4	Gdf6	868.142	1352.27	696.575
ENSMUSG00000051279_Gdf6_ACOCA_32438.5	Gdf6	2025.4	1883.44	1529.07
ENSMUSG00000051279_Gdf6_ACOCA_32439.6	Gdf6	846.312	537.894	798.513
ENSMUSG00000051279_Gdf6_ACOCA_32440.7	Gdf6	0.532439	65.6887	0
ENSMUSG00000051279_Gdf6_ACOCA_32441.8	Gdf6	0	0	0
ENSMUSG00000051279_Gdf6_ACOCA_32442.9	Gdf6	811.97	674.925	1631
ENSMUSG00000051279_Gdf6_ACOCA_32443.10	Gdf6	4181.78	3982.51	3194.05
ENSMUSG00000051306_Usp42_ACOCA_10146.1	Usp42	1641.24	2616.51	19317.2
ENSMUSG00000051306_Usp42_ACOCA_10147.2	Usp42	2545.06	2479.75	443361
ENSMUSG00000051306_Usp42_ACOCA_10148.3	Usp42	1269.07	1057.48	3941.59
ENSMUSG00000051306_Usp42_ACOCA_10149.4	Usp42	867.61	1140.4	1053.36
ENSMUSG00000051306_Usp42_ACOCA_10150.5	Usp42	4809.26	7604.28	4706.13
ENSMUSG00000051306_Usp42_ACOCA_10151.6	Usp42	2010.23	1955.59	1053.36
ENSMUSG00000051306_Usp42_ACOCA_10152.7	Usp42	5234.68	5171.37	264291
ENSMUSG00000051306_Usp42_ACOCA_10153.8	Usp42	1045.18	1104.59	866.471
ENSMUSG00000051306_Usp42_ACOCA_10154.9	Usp42	289.913	300.984	237.855
ENSMUSG00000051306_Usp42_ACOCA_10155.10	Usp42	4718.48	5860.84	474860
ENSMUSG00000051355_Commd1_ACOCA_212126.1	Commd1	1552.86	1542.34	1240.24
ENSMUSG00000051355_Commd1_ACOCA_212127.2	Commd1	209.249	488.089	84.9482
ENSMUSG00000051355_Commd1_ACOCA_212128.3	Commd1	337.034	547.586	424.741
ENSMUSG00000051355_Commd1_ACOCA_212129.4	Commd1	1625.01	2064.62	1325.19
ENSMUSG00000051355_Commd1_ACOCA_212130.5	Commd1	0	0	0
ENSMUSG00000051355_Commd1_ACOCA_212131.6	Commd1	0	0	0
ENSMUSG00000051355_Commd1_ACOCA_212132.7	Commd1	0	0	0
ENSMUSG00000051355_Commd1_ACOCA_212133.8	Commd1	0	0	0
ENSMUSG00000051355_Commd1_ACOCA_212134.9	Commd1	6820.82	4971.08	4859.04
ENSMUSG00000051355_Commd1_ACOCA_212135.10	Commd1	0	0	0
ENSMUSG00000051469_Zfp191_ACOCA_158910.1	Zfp191	490.643	415.131	526.679
ENSMUSG00000051469_Zfp191_ACOCA_158911.2	Zfp191	2189.92	1914.4	2990.18
ENSMUSG00000051469_Zfp191_ACOCA_158912.3	Zfp191	1843.31	1835.78	2004.78
ENSMUSG00000051469_Zfp191_ACOCA_158913.4	Zfp191	1353.46	2154	1376.16
ENSMUSG00000051469_Zfp191_ACOCA_158914.5	Zfp191	2362.43	1848.44	1868.86
ENSMUSG00000051469_Zfp191_ACOCA_158915.6	Zfp191	603.786	336.789	407.751
ENSMUSG00000051469_Zfp191_ACOCA_158916.7	Zfp191	1352.4	1289.28	3007.17
ENSMUSG00000051469_Zfp191_ACOCA_158917.8	Zfp191	916.062	700.77	292035
ENSMUSG00000051469_Zfp191_ACOCA_158918.9	Zfp191	8724.55	7848.46	1.05808e+06
ENSMUSG00000051469_Zfp191_ACOCA_158919.10	Zfp191	3.46086	0	0
ENSMUSG00000051596_Otop1_ACOCA_34905.1	Otop1	4855.05	2090.46	507141
ENSMUSG00000051596_Otop1_ACOCA_34906.2	Otop1	5860.29	5148.76	11909.7
ENSMUSG00000051596_Otop1_ACOCA_34907.3	Otop1	312.542	381.21	10482.6
ENSMUSG00000051596_Otop1_ACOCA_34908.4	Otop1	7942.4	7656.51	295467
ENSMUSG00000051596_Otop1_ACOCA_34909.5	Otop1	93.9756	242.025	373.772
ENSMUSG00000051596_Otop1_ACOCA_34910.6	Otop1	967.442	832.416	764.533
ENSMUSG00000051596_Otop1_ACOCA_34911.7	Otop1	1237.92	1729.98	268589
ENSMUSG00000051596_Otop1_ACOCA_34912.8	Otop1	17712.1	14624.1	201276
ENSMUSG00000051596_Otop1_ACOCA_34913.9	Otop1	8.78525	9.69178	390.762
ENSMUSG00000051596_Otop1_ACOCA_34914.10	Otop1	864.948	999.869	781.523
ENSMUSG00000051615_Rap2a_ACOCA_136058.1	Rap2a	4271.23	5638.46	172275
ENSMUSG00000051615_Rap2a_ACOCA_136059.2	Rap2a	4006.61	5201.53	3771.7
ENSMUSG00000051615_Rap2a_ACOCA_136060.3	Rap2a	2359.77	2158.04	289996
ENSMUSG00000051615_Rap2a_ACOCA_136061.4	Rap2a	9.31769	0.269216	16.9896
ENSMUSG00000051615_Rap2a_ACOCA_136062.5	Rap2a	1479.12	2210.26	1715.95
ENSMUSG00000051615_Rap2a_ACOCA_136063.6	Rap2a	1968.43	1735.91	1647.99
ENSMUSG00000051615_Rap2a_ACOCA_136064.7	Rap2a	1412.3	2076.19	1376.16
ENSMUSG00000051615_Rap2a_ACOCA_136065.8	Rap2a	1333.23	1344.2	1070.35
ENSMUSG00000051615_Rap2a_ACOCA_136066.9	Rap2a	0	0	0
ENSMUSG00000051615_Rap2a_ACOCA_136067.10	Rap2a	1452.49	2163.15	1274.22
ENSMUSG00000051695_Pcbp1_ACOCA_126962.1	Pcbp1	663.686	349.981	390.762
ENSMUSG00000051695_Pcbp1_ACOCA_126963.2	Pcbp1	239.332	384.441	186.886
ENSMUSG00000051695_Pcbp1_ACOCA_126964.3	Pcbp1	37.0045	47.1128	84.9482
ENSMUSG00000051695_Pcbp1_ACOCA_126965.4	Pcbp1	1410.43	2538.98	1580.04
ENSMUSG00000051695_Pcbp1_ACOCA_126966.5	Pcbp1	22.6287	24.4987	577.648
ENSMUSG00000051695_Pcbp1_ACOCA_126967.6	Pcbp1	405.186	435.861	645.606
ENSMUSG00000051695_Pcbp1_ACOCA_126968.7	Pcbp1	0	0	0
ENSMUSG00000051695_Pcbp1_ACOCA_126969.8	Pcbp1	69.2171	9.42257	16.9896
ENSMUSG00000051695_Pcbp1_ACOCA_126970.9	Pcbp1	551.607	657.426	509.689
ENSMUSG00000051695_Pcbp1_ACOCA_126971.10	Pcbp1	336.236	362.634	237.855
ENSMUSG00000051747_Ttn_ACOCA_172454.1	Ttn	0	0	0
ENSMUSG00000051747_Ttn_ACOCA_172455.2	Ttn	2858.4	2686.78	16870.7
ENSMUSG00000051747_Ttn_ACOCA_172456.3	Ttn	261.162	113.34	101.938
ENSMUSG00000051747_Ttn_ACOCA_172457.4	Ttn	829.541	695.924	1104.33
ENSMUSG00000051747_Ttn_ACOCA_172458.5	Ttn	4929.06	4011.32	18450.7
ENSMUSG00000051747_Ttn_ACOCA_172459.6	Ttn	2114.05	1461.57	1410.14
ENSMUSG00000051747_Ttn_ACOCA_172460.7	Ttn	3957.09	5796.22	507769
ENSMUSG00000051747_Ttn_ACOCA_172461.8	Ttn	2562.9	2357.8	1868.86
ENSMUSG00000051747_Ttn_ACOCA_172462.9	Ttn	0	0	0
ENSMUSG00000051747_Ttn_ACOCA_172463.10	Ttn	2099.94	2771.85	1698.96
ENSMUSG00000051786_Tubgcp6_ACOCA_54400.1	Tubgcp6	554.269	365.326	492.699
ENSMUSG00000051786_Tubgcp6_ACOCA_54401.2	Tubgcp6	15.707	28.5369	16.9896
ENSMUSG00000051786_Tubgcp6_ACOCA_54402.3	Tubgcp6	45.2574	20.4604	271.834
ENSMUSG00000051786_Tubgcp6_ACOCA_54403.4	Tubgcp6	2019.28	1769.02	1953.81
ENSMUSG00000051786_Tubgcp6_ACOCA_54404.5	Tubgcp6	4582.44	3105.41	407258
ENSMUSG00000051786_Tubgcp6_ACOCA_54405.6	Tubgcp6	833.001	1072.29	815.502
ENSMUSG00000051786_Tubgcp6_ACOCA_54406.7	Tubgcp6	208.716	230.449	237.855
ENSMUSG00000051786_Tubgcp6_ACOCA_54407.8	Tubgcp6	1369.17	1349.04	197046
ENSMUSG00000051786_Tubgcp6_ACOCA_54408.9	Tubgcp6	2027	1477.46	1529.07
ENSMUSG00000051786_Tubgcp6_ACOCA_54409.10	Tubgcp6	405.985	720.153	424.741
ENSMUSG00000052062_Pard3b_ACOCA_4903.1	Pard3b	1135.96	593.891	2055.75
ENSMUSG00000052062_Pard3b_ACOCA_4904.2	Pard3b	4621.04	5976.33	4808.07
ENSMUSG00000052062_Pard3b_ACOCA_4905.3	Pard3b	460.294	291.023	390.762
ENSMUSG00000052062_Pard3b_ACOCA_4906.4	Pard3b	25.2909	32.3059	1512.08
ENSMUSG00000052062_Pard3b_ACOCA_4907.5	Pard3b	792.536	1123.17	1919.83
ENSMUSG00000052062_Pard3b_ACOCA_4908.6	Pard3b	765.914	502.896	458.72
ENSMUSG00000052062_Pard3b_ACOCA_4909.7	Pard3b	798.393	1651.37	985.399
ENSMUSG00000052062_Pard3b_ACOCA_4910.8	Pard3b	357.799	322.79	662.596
ENSMUSG00000052062_Pard3b_ACOCA_4911.9	Pard3b	2211.49	2019.66	1529.07
ENSMUSG00000052062_Pard3b_ACOCA_4912.10	Pard3b	10236.9	14730.4	259381
ENSMUSG00000052144_Ppp4r2_ACOCA_111490.1	Ppp4r2	157.336	55.1893	67.9585
ENSMUSG00000052144_Ppp4r2_ACOCA_111491.2	Ppp4r2	3023.19	2004.58	2191.66
ENSMUSG00000052144_Ppp4r2_ACOCA_111492.3	Ppp4r2	0	0	0
ENSMUSG00000052144_Ppp4r2_ACOCA_111493.4	Ppp4r2	985.279	2216.99	5504.64
ENSMUSG00000052144_Ppp4r2_ACOCA_111494.5	Ppp4r2	4217.19	6418.92	3499.86
ENSMUSG00000052144_Ppp4r2_ACOCA_111495.6	Ppp4r2	6687.17	9133.16	142798
ENSMUSG00000052144_Ppp4r2_ACOCA_111496.7	Ppp4r2	706.547	784.765	1546.06
ENSMUSG00000052144_Ppp4r2_ACOCA_111497.8	Ppp4r2	168.251	358.865	101.938
ENSMUSG00000052144_Ppp4r2_ACOCA_111498.9	Ppp4r2	119	39.0363	33.9793
ENSMUSG00000052144_Ppp4r2_ACOCA_111499.10	Ppp4r2	1832.39	1710.6	781.523
ENSMUSG00000052253_Zfp622_ACOCA_118179.1	Zfp622	0	0	0
ENSMUSG00000052253_Zfp622_ACOCA_118180.2	Zfp622	15.707	21.8065	16.9896
ENSMUSG00000052253_Zfp622_ACOCA_118181.3	Zfp622	105.955	194.105	135.917
ENSMUSG00000052253_Zfp622_ACOCA_118182.4	Zfp622	723.319	670.079	1631
ENSMUSG00000052253_Zfp622_ACOCA_118183.5	Zfp622	174.906	291.83	203.876
ENSMUSG00000052253_Zfp622_ACOCA_118184.6	Zfp622	2.12976	25.3063	16.9896
ENSMUSG00000052253_Zfp622_ACOCA_118185.7	Zfp622	334.638	271.37	169.896
ENSMUSG00000052253_Zfp622_ACOCA_118186.8	Zfp622	257.168	312.022	220.865
ENSMUSG00000052253_Zfp622_ACOCA_118187.9	Zfp622	529.245	240.679	169.896
ENSMUSG00000052253_Zfp622_ACOCA_118188.10	Zfp622	179.166	77.5343	169.896
ENSMUSG00000052397_Ezr_ACOCA_29862.1	Ezr	1454.62	1020.33	883.461
ENSMUSG00000052397_Ezr_ACOCA_29863.2	Ezr	2409.55	2470.06	167314
ENSMUSG00000052397_Ezr_ACOCA_29864.3	Ezr	0	0	0
ENSMUSG00000052397_Ezr_ACOCA_29865.4	Ezr	1716.05	1878.05	1664.98
ENSMUSG00000052397_Ezr_ACOCA_29866.5	Ezr	437.665	502.896	322.803
ENSMUSG00000052397_Ezr_ACOCA_29867.6	Ezr	1757.05	1641.41	78458.1
ENSMUSG00000052397_Ezr_ACOCA_29868.7	Ezr	1156.19	1650.29	1546.06
ENSMUSG00000052397_Ezr_ACOCA_29869.8	Ezr	9101.25	11510.3	16395
ENSMUSG00000052397_Ezr_ACOCA_29870.9	Ezr	7137.08	5891.26	5215.82
ENSMUSG00000052397_Ezr_ACOCA_29871.10	Ezr	10956.3	7201.8	7883.19
ENSMUSG00000052429_Prmt1_ACOCA_69969.1	Prmt1	1646.57	1411.77	1461.11
ENSMUSG00000052429_Prmt1_ACOCA_69970.2	Prmt1	98.5013	495.896	271.834
ENSMUSG00000052429_Prmt1_ACOCA_69971.3	Prmt1	2190.46	1523.76	1546.06
ENSMUSG00000052429_Prmt1_ACOCA_69972.4	Prmt1	25.5571	50.8819	16.9896
ENSMUSG00000052429_Prmt1_ACOCA_69973.5	Prmt1	0	0	0
ENSMUSG00000052429_Prmt1_ACOCA_69974.6	Prmt1	521.524	536.548	2871.25
ENSMUSG00000052429_Prmt1_ACOCA_69975.7	Prmt1	2780.13	2927.46	2208.65
ENSMUSG00000052429_Prmt1_ACOCA_69976.8	Prmt1	364.987	519.587	526.679
ENSMUSG00000052429_Prmt1_ACOCA_69977.9	Prmt1	440.594	241.218	203.876
ENSMUSG00000052429_Prmt1_ACOCA_69978.10	Prmt1	895.563	1020.06	594.637
ENSMUSG00000052572_Dlg2_ACOCA_167642.1	Dlg2	18.3692	98.8023	84.9482
ENSMUSG00000052572_Dlg2_ACOCA_167643.2	Dlg2	1892.56	1522.96	2140.69
ENSMUSG00000052572_Dlg2_ACOCA_167644.3	Dlg2	1544.61	2775.89	1698.96
ENSMUSG00000052572_Dlg2_ACOCA_167645.4	Dlg2	895.563	1436	832.492
ENSMUSG00000052572_Dlg2_ACOCA_167646.5	Dlg2	1.86354	0.269216	0
ENSMUSG00000052572_Dlg2_ACOCA_167647.6	Dlg2	73.4766	0.807648	16.9896
ENSMUSG00000052572_Dlg2_ACOCA_167648.7	Dlg2	2758.57	3949.94	2701.35
ENSMUSG00000052572_Dlg2_ACOCA_167649.8	Dlg2	1002.85	582.045	679.585
ENSMUSG00000052572_Dlg2_ACOCA_167650.9	Dlg2	0	0	0
ENSMUSG00000052572_Dlg2_ACOCA_167651.10	Dlg2	1060.09	567.508	4842.05
ENSMUSG00000052593_Adam17_ACOCA_108482.1	Adam17	799.458	810.071	560.658
ENSMUSG00000052593_Adam17_ACOCA_108483.2	Adam17	3070.05	3506.81	12504.4
ENSMUSG00000052593_Adam17_ACOCA_108484.3	Adam17	215.372	334.905	169.896
ENSMUSG00000052593_Adam17_ACOCA_108485.4	Adam17	1890.96	2441.25	4247.41
ENSMUSG00000052593_Adam17_ACOCA_108486.5	Adam17	1427.2	1608.57	1291.21
ENSMUSG00000052593_Adam17_ACOCA_108487.6	Adam17	1608.5	1640.6	241355
ENSMUSG00000052593_Adam17_ACOCA_108488.7	Adam17	122.727	204.335	203.876
ENSMUSG00000052593_Adam17_ACOCA_108489.8	Adam17	262.493	363.173	135.917
ENSMUSG00000052593_Adam17_ACOCA_108490.9	Adam17	1627.93	1719.48	1546.06
ENSMUSG00000052593_Adam17_ACOCA_108491.10	Adam17	4586.97	3125.87	3075.12
ENSMUSG00000052684_Jun_ACOCA_122351.1	Jun	1258.15	1135.82	3805.68
ENSMUSG00000052684_Jun_ACOCA_122352.2	Jun	1075.53	1364.39	682134
ENSMUSG00000052684_Jun_ACOCA_122353.3	Jun	5173.45	5771.99	9361.29
ENSMUSG00000052684_Jun_ACOCA_122354.4	Jun	996.194	1326.16	23054.9
ENSMUSG00000052684_Jun_ACOCA_122355.5	Jun	2725.56	2499.94	2208.65
ENSMUSG00000052684_Jun_ACOCA_122356.6	Jun	1917.58	1298.7	1138.31
ENSMUSG00000052684_Jun_ACOCA_122357.7	Jun	958.923	1494.69	526.679
ENSMUSG00000052684_Jun_ACOCA_122358.8	Jun	1946.07	1242.43	1070.35
ENSMUSG00000052684_Jun_ACOCA_122359.9	Jun	1530.5	1731.33	28610.5
ENSMUSG00000052684_Jun_ACOCA_122360.10	Jun	1085.11	569.931	662.596
ENSMUSG00000052837_Junb_ACOCA_122550.1	Junb	322.658	289.138	186.886
ENSMUSG00000052837_Junb_ACOCA_122551.2	Junb	4730.99	4625.13	46823.4
ENSMUSG00000052837_Junb_ACOCA_122552.3	Junb	912.069	528.202	509.689
ENSMUSG00000052837_Junb_ACOCA_122553.4	Junb	2583.13	3137.71	30173.6
ENSMUSG00000052837_Junb_ACOCA_122554.5	Junb	2325.7	1707.91	1580.04
ENSMUSG00000052837_Junb_ACOCA_122555.6	Junb	3633.1	3170.83	2684.36
ENSMUSG00000052837_Junb_ACOCA_122556.7	Junb	596.332	386.594	373.772
ENSMUSG00000052837_Junb_ACOCA_122557.8	Junb	422.491	247.14	220.865
ENSMUSG00000052837_Junb_ACOCA_122558.9	Junb	868.409	613.544	7407.48
ENSMUSG00000052837_Junb_ACOCA_122559.10	Junb	1670.53	2477.06	6999.73
ENSMUSG00000052957_Gas1_ACOCA_182386.1	Gas1	5376.04	4520.68	277203
ENSMUSG00000052957_Gas1_ACOCA_182387.2	Gas1	58.8346	67.0348	67.9585
ENSMUSG00000052957_Gas1_ACOCA_182388.3	Gas1	1892.82	2617.59	1529.07
ENSMUSG00000052957_Gas1_ACOCA_182389.4	Gas1	2973.14	3250.79	342477
ENSMUSG00000052957_Gas1_ACOCA_182390.5	Gas1	675.133	1315.66	883.461
ENSMUSG00000052957_Gas1_ACOCA_182391.6	Gas1	49.7831	173.914	50.9689
ENSMUSG00000052957_Gas1_ACOCA_182392.7	Gas1	316.269	260.87	220.865
ENSMUSG00000052957_Gas1_ACOCA_182393.8	Gas1	1017.23	1123.71	30360.5
ENSMUSG00000052957_Gas1_ACOCA_182394.9	Gas1	5654.51	3027.07	24295.2
ENSMUSG00000052957_Gas1_ACOCA_182395.10	Gas1	0	0	0
ENSMUSG00000053024_Cntn2_ACOCA_174403.1	Cntn2	8453.54	8692.72	6252.18
ENSMUSG00000053024_Cntn2_ACOCA_174404.2	Cntn2	0.798659	37.421	33.9793
ENSMUSG00000053024_Cntn2_ACOCA_174405.3	Cntn2	1645.77	2043.35	2395.54
ENSMUSG00000053024_Cntn2_ACOCA_174406.4	Cntn2	2424.2	994.484	1240.24
ENSMUSG00000053024_Cntn2_ACOCA_174407.5	Cntn2	105.157	27.9985	67.9585
ENSMUSG00000053024_Cntn2_ACOCA_174408.6	Cntn2	4241.94	5501.97	3618.79
ENSMUSG00000053024_Cntn2_ACOCA_174409.7	Cntn2	6270.54	3492.54	323024
ENSMUSG00000053024_Cntn2_ACOCA_174410.8	Cntn2	0	0	0
ENSMUSG00000053024_Cntn2_ACOCA_174411.9	Cntn2	3104.92	3755.83	244141
ENSMUSG00000053024_Cntn2_ACOCA_174412.10	Cntn2	5973.17	4649.36	4366.34
ENSMUSG00000053141_Ptprt_ACOCA_66757.1	Ptprt	105.157	62.7274	135.917
ENSMUSG00000053141_Ptprt_ACOCA_66758.2	Ptprt	82.5281	598.737	271.834
ENSMUSG00000053141_Ptprt_ACOCA_66759.3	Ptprt	7148.8	5708.19	394601
ENSMUSG00000053141_Ptprt_ACOCA_66760.4	Ptprt	849.241	1155.74	730.554
ENSMUSG00000053141_Ptprt_ACOCA_66761.5	Ptprt	98.2351	35.5365	84.9482
ENSMUSG00000053141_Ptprt_ACOCA_66762.6	Ptprt	836.462	709.923	475.71
ENSMUSG00000053141_Ptprt_ACOCA_66763.7	Ptprt	6451.57	5784.65	6982.74
ENSMUSG00000053141_Ptprt_ACOCA_66764.8	Ptprt	2102.34	3042.68	1868.86
ENSMUSG00000053141_Ptprt_ACOCA_66765.9	Ptprt	0.26622	0.807648	16.9896
ENSMUSG00000053141_Ptprt_ACOCA_66766.10	Ptprt	2836.04	2531.17	156763
ENSMUSG00000053175_Bcl3_ACOCA_92827.1	Bcl3	77.4699	64.6119	1002.39
ENSMUSG00000053175_Bcl3_ACOCA_92828.2	Bcl3	2106.33	3170.83	2191.66
ENSMUSG00000053175_Bcl3_ACOCA_92829.3	Bcl3	0	0	0
ENSMUSG00000053175_Bcl3_ACOCA_92830.4	Bcl3	1926.63	1342.04	1427.13
ENSMUSG00000053175_Bcl3_ACOCA_92831.5	Bcl3	307.218	255.755	2106.71
ENSMUSG00000053175_Bcl3_ACOCA_92832.6	Bcl3	2732.48	2408.95	2055.75
ENSMUSG00000053175_Bcl3_ACOCA_92833.7	Bcl3	480.26	775.073	543.668
ENSMUSG00000053175_Bcl3_ACOCA_92834.8	Bcl3	0	0	0
ENSMUSG00000053175_Bcl3_ACOCA_92835.9	Bcl3	0	0	0
ENSMUSG00000053175_Bcl3_ACOCA_92836.10	Bcl3	125.656	172.298	67.9585
ENSMUSG00000053192_Mllt11_ACOCA_49493.1	Mllt11	1721.91	858.53	1138.31
ENSMUSG00000053192_Mllt11_ACOCA_49494.2	Mllt11	4179.65	3685.3	89960.1
ENSMUSG00000053192_Mllt11_ACOCA_49495.3	Mllt11	9887.4	10522.6	627631
ENSMUSG00000053192_Mllt11_ACOCA_49496.4	Mllt11	763.784	1079.56	917.44
ENSMUSG00000053192_Mllt11_ACOCA_49497.5	Mllt11	5070.15	3003.38	115020
ENSMUSG00000053192_Mllt11_ACOCA_49498.6	Mllt11	4417.92	4589.6	521548
ENSMUSG00000053192_Mllt11_ACOCA_49499.7	Mllt11	126.454	139.454	118.927
ENSMUSG00000053192_Mllt11_ACOCA_49500.8	Mllt11	304.023	489.973	135.917
ENSMUSG00000053192_Mllt11_ACOCA_49501.9	Mllt11	3076.97	2927.46	2276.61
ENSMUSG00000053192_Mllt11_ACOCA_49502.10	Mllt11	10.3826	1.34608	0
ENSMUSG00000053199_Arhgap20_ACOCA_70766.1	Arhgap20	1595.72	1148.48	1053.36
ENSMUSG00000053199_Arhgap20_ACOCA_70767.2	Arhgap20	776.03	1341.23	849.482
ENSMUSG00000053199_Arhgap20_ACOCA_70768.3	Arhgap20	31.9464	0.807648	0
ENSMUSG00000053199_Arhgap20_ACOCA_70769.4	Arhgap20	0	0	0
ENSMUSG00000053199_Arhgap20_ACOCA_70770.5	Arhgap20	1463.14	1463.46	1002.39
ENSMUSG00000053199_Arhgap20_ACOCA_70771.6	Arhgap20	516.2	1469.65	815.502
ENSMUSG00000053199_Arhgap20_ACOCA_70772.7	Arhgap20	332.508	279.985	254.844
ENSMUSG00000053199_Arhgap20_ACOCA_70773.8	Arhgap20	1236.32	1530.49	1121.32
ENSMUSG00000053199_Arhgap20_ACOCA_70774.9	Arhgap20	700.957	1013.06	645.606
ENSMUSG00000053199_Arhgap20_ACOCA_70775.10	Arhgap20	328.781	450.129	696.575
ENSMUSG00000053279_Aldh1a1_ACOCA_1904.1	Aldh1a1	908.874	1323.74	1036.37
ENSMUSG00000053279_Aldh1a1_ACOCA_1905.2	Aldh1a1	236.403	227.757	6574.99
ENSMUSG00000053279_Aldh1a1_ACOCA_1906.3	Aldh1a1	0	0	16.9896
ENSMUSG00000053279_Aldh1a1_ACOCA_1907.4	Aldh1a1	223.092	257.371	237.855
ENSMUSG00000053279_Aldh1a1_ACOCA_1908.5	Aldh1a1	0	0	0
ENSMUSG00000053279_Aldh1a1_ACOCA_1909.6	Aldh1a1	1053.17	1433.04	1019.38
ENSMUSG00000053279_Aldh1a1_ACOCA_1910.7	Aldh1a1	997.792	351.866	271.834
ENSMUSG00000053279_Aldh1a1_ACOCA_1911.8	Aldh1a1	33.2775	48.9973	16.9896
ENSMUSG00000053279_Aldh1a1_ACOCA_1912.9	Aldh1a1	1311.4	1287.39	883.461
ENSMUSG00000053279_Aldh1a1_ACOCA_1913.10	Aldh1a1	0	0	0
ENSMUSG00000053289_Ddx10_ACOCA_20015.1	Ddx10	1044.38	1219.28	13336.9
ENSMUSG00000053289_Ddx10_ACOCA_20016.2	Ddx10	0.532439	17.7683	0
ENSMUSG00000053289_Ddx10_ACOCA_20017.3	Ddx10	0	1.88451	0
ENSMUSG00000053289_Ddx10_ACOCA_20018.4	Ddx10	929.107	375.557	492.699
ENSMUSG00000053289_Ddx10_ACOCA_20019.5	Ddx10	0	0	0
ENSMUSG00000053289_Ddx10_ACOCA_20020.6	Ddx10	1086.18	787.188	5844.43
ENSMUSG00000053289_Ddx10_ACOCA_20021.7	Ddx10	865.747	789.073	645.606
ENSMUSG00000053289_Ddx10_ACOCA_20022.8	Ddx10	774.966	1345	1087.34
ENSMUSG00000053289_Ddx10_ACOCA_20023.9	Ddx10	0	21.5373	0
ENSMUSG00000053289_Ddx10_ACOCA_20024.10	Ddx10	0	0	0
ENSMUSG00000053477_Tcf4_ACOCA_187889.1	Tcf4	1004.45	1476.38	951.419
ENSMUSG00000053477_Tcf4_ACOCA_187890.2	Tcf4	1000.72	1026.79	968.409
ENSMUSG00000053477_Tcf4_ACOCA_187891.3	Tcf4	2212.55	2962.45	2055.75
ENSMUSG00000053477_Tcf4_ACOCA_187892.4	Tcf4	1622.88	1787.06	1495.09
ENSMUSG00000053477_Tcf4_ACOCA_187893.5	Tcf4	2761.5	1857.59	2055.75
ENSMUSG00000053477_Tcf4_ACOCA_187894.6	Tcf4	148.018	36.6134	84.9482
ENSMUSG00000053477_Tcf4_ACOCA_187895.7	Tcf4	1671.59	1758.52	1478.1
ENSMUSG00000053477_Tcf4_ACOCA_187896.8	Tcf4	354.871	173.375	135.917
ENSMUSG00000053477_Tcf4_ACOCA_187897.9	Tcf4	837.261	803.879	628.616
ENSMUSG00000053477_Tcf4_ACOCA_187898.10	Tcf4	14228.4	15948.1	262626
ENSMUSG00000053553_3110082I17Rik_ACOCA_139887.1	3110082I17Rik	0	13.73	0
ENSMUSG00000053553_3110082I17Rik_ACOCA_139888.2	3110082I17Rik	43.9263	50.0742	84.9482
ENSMUSG00000053553_3110082I17Rik_ACOCA_139889.3	3110082I17Rik	2379.47	2459.56	3975.57
ENSMUSG00000053553_3110082I17Rik_ACOCA_139890.4	3110082I17Rik	380.428	727.153	4332.36
ENSMUSG00000053553_3110082I17Rik_ACOCA_139891.5	3110082I17Rik	6258.03	5986.29	140742
ENSMUSG00000053553_3110082I17Rik_ACOCA_139892.6	3110082I17Rik	3916.62	3312.17	272106
ENSMUSG00000053553_3110082I17Rik_ACOCA_139893.7	3110082I17Rik	152.81	216.719	84.9482
ENSMUSG00000053553_3110082I17Rik_ACOCA_139894.8	3110082I17Rik	219.099	262.755	7560.39
ENSMUSG00000053553_3110082I17Rik_ACOCA_139895.9	3110082I17Rik	471.475	476.513	373.772
ENSMUSG00000053553_3110082I17Rik_ACOCA_139896.10	3110082I17Rik	805.315	390.902	560.658
ENSMUSG00000053626_Tll1_ACOCA_176413.1	Tll1	2807.82	3206.1	196842
ENSMUSG00000053626_Tll1_ACOCA_176414.2	Tll1	1117.32	1019.52	1002.39
ENSMUSG00000053626_Tll1_ACOCA_176415.3	Tll1	4911.75	4864.47	45990.9
ENSMUSG00000053626_Tll1_ACOCA_176416.4	Tll1	4079.28	3957.21	1359.17
ENSMUSG00000053626_Tll1_ACOCA_176417.5	Tll1	216.437	170.683	203.876
ENSMUSG00000053626_Tll1_ACOCA_176418.6	Tll1	1240.85	1811.29	1291.21
ENSMUSG00000053626_Tll1_ACOCA_176419.7	Tll1	0.26622	0.538432	16.9896
ENSMUSG00000053626_Tll1_ACOCA_176420.8	Tll1	96.3715	1.88451	50.9689
ENSMUSG00000053626_Tll1_ACOCA_176421.9	Tll1	2973.67	2519.59	2191.66
ENSMUSG00000053626_Tll1_ACOCA_176422.10	Tll1	47.1209	81.5725	67.9585
ENSMUSG00000053641_Dennd4a_ACOCA_116761.1	Dennd4a	2.12976	27.1908	0
ENSMUSG00000053641_Dennd4a_ACOCA_116762.2	Dennd4a	573.437	410.285	161928
ENSMUSG00000053641_Dennd4a_ACOCA_116763.3	Dennd4a	488.779	214.565	203.876
ENSMUSG00000053641_Dennd4a_ACOCA_116764.4	Dennd4a	550.809	289.407	305.813
ENSMUSG00000053641_Dennd4a_ACOCA_116765.5	Dennd4a	919.523	535.74	364632
ENSMUSG00000053641_Dennd4a_ACOCA_116766.6	Dennd4a	499.428	503.165	407.751
ENSMUSG00000053641_Dennd4a_ACOCA_116767.7	Dennd4a	1741.34	1710.33	1478.1
ENSMUSG00000053641_Dennd4a_ACOCA_116768.8	Dennd4a	2729.82	2352.41	460062
ENSMUSG00000053641_Dennd4a_ACOCA_116769.9	Dennd4a	2087.16	2173.11	260944
ENSMUSG00000053641_Dennd4a_ACOCA_116770.10	Dennd4a	1215.83	1559.57	339.793
ENSMUSG00000053719_Klk1b26_ACOCA_129145.1	Klk1b26	4253.39	5038.65	4094.5
ENSMUSG00000053719_Klk1b26_ACOCA_129146.2	Klk1b26	5288.72	4571.02	4009.55
ENSMUSG00000053719_Klk1b26_ACOCA_129147.3	Klk1b26	3487.21	3517.58	285596
ENSMUSG00000053719_Klk1b26_ACOCA_129148.4	Klk1b26	3033.04	4554.6	4553.22
ENSMUSG00000053719_Klk1b26_ACOCA_129149.5	Klk1b26	2084.77	1861.63	16734.8
ENSMUSG00000053719_Klk1b26_ACOCA_129150.6	Klk1b26	20196.5	18143.3	287176
ENSMUSG00000053719_Klk1b26_ACOCA_129151.7	Klk1b26	0	0	0
ENSMUSG00000053719_Klk1b26_ACOCA_129152.8	Klk1b26	815.963	1077.13	5623.57
ENSMUSG00000053719_Klk1b26_ACOCA_129153.9	Klk1b26	330.645	219.68	237.855
ENSMUSG00000053719_Klk1b26_ACOCA_129154.10	Klk1b26	616.565	675.463	3516.85
ENSMUSG00000053754_Chd8_ACOCA_20175.1	Chd8	241.728	401.401	169.896
ENSMUSG00000053754_Chd8_ACOCA_20176.2	Chd8	0	24.7679	0
ENSMUSG00000053754_Chd8_ACOCA_20177.3	Chd8	1711.53	1341.23	1291.21
ENSMUSG00000053754_Chd8_ACOCA_20178.4	Chd8	0.26622	11.3071	203.876
ENSMUSG00000053754_Chd8_ACOCA_20179.5	Chd8	0	0	0
ENSMUSG00000053754_Chd8_ACOCA_20180.6	Chd8	400.661	432.361	288.824
ENSMUSG00000053754_Chd8_ACOCA_20181.7	Chd8	21.2976	54.3817	356.782
ENSMUSG00000053754_Chd8_ACOCA_20182.8	Chd8	1013.23	562.931	764.533
ENSMUSG00000053754_Chd8_ACOCA_20183.9	Chd8	1618.88	1080.63	1104.33
ENSMUSG00000053754_Chd8_ACOCA_20184.10	Chd8	1538.22	1461.57	1121.32
ENSMUSG00000053852_Gpr112_ACOCA_99603.1	Gpr112	575.301	673.579	832.492
ENSMUSG00000053852_Gpr112_ACOCA_99604.2	Gpr112	6076.47	7352.02	5283.78
ENSMUSG00000053852_Gpr112_ACOCA_99605.3	Gpr112	692.97	1076.6	713.565
ENSMUSG00000053852_Gpr112_ACOCA_99606.4	Gpr112	1247.51	1374.35	40775.1
ENSMUSG00000053852_Gpr112_ACOCA_99607.5	Gpr112	1384.08	1264.78	1342.18
ENSMUSG00000053852_Gpr112_ACOCA_99608.6	Gpr112	1212.36	1727.29	280397
ENSMUSG00000053852_Gpr112_ACOCA_99609.7	Gpr112	0	13.9992	16.9896
ENSMUSG00000053852_Gpr112_ACOCA_99610.8	Gpr112	5043.53	3390.51	34675.8
ENSMUSG00000053852_Gpr112_ACOCA_99611.9	Gpr112	746.48	865.53	645.606
ENSMUSG00000053852_Gpr112_ACOCA_99612.10	Gpr112	149.615	81.8417	67.9585
ENSMUSG00000053916_Nanp_ACOCA_1052.1	Nanp	3991.7	3916.29	3007.17
ENSMUSG00000053916_Nanp_ACOCA_1053.2	Nanp	399.063	462.513	288.824
ENSMUSG00000053916_Nanp_ACOCA_1054.3	Nanp	7747.26	7256.99	384390
ENSMUSG00000053916_Nanp_ACOCA_1055.4	Nanp	3907.84	4095.59	4519.24
ENSMUSG00000053916_Nanp_ACOCA_1056.5	Nanp	4275.49	4967.04	4553.22
ENSMUSG00000053916_Nanp_ACOCA_1057.6	Nanp	1071.53	794.995	747.544
ENSMUSG00000053916_Nanp_ACOCA_1058.7	Nanp	0	0	0
ENSMUSG00000053916_Nanp_ACOCA_1059.8	Nanp	3838.36	4693.51	9870.98
ENSMUSG00000053916_Nanp_ACOCA_1060.9	Nanp	490.909	465.206	424.741
ENSMUSG00000053916_Nanp_ACOCA_1061.10	Nanp	4494.06	6347.31	111707
ENSMUSG00000053965_Pde5a_ACOCA_33152.1	Pde5a	918.192	861.492	611.627
ENSMUSG00000053965_Pde5a_ACOCA_33153.2	Pde5a	1393.66	1254.55	985.399
ENSMUSG00000053965_Pde5a_ACOCA_33154.3	Pde5a	654.368	1437.61	747.544
ENSMUSG00000053965_Pde5a_ACOCA_33155.4	Pde5a	9495.26	12627	73429.2
ENSMUSG00000053965_Pde5a_ACOCA_33156.5	Pde5a	335.437	89.649	16.9896
ENSMUSG00000053965_Pde5a_ACOCA_33157.6	Pde5a	1654.02	1813.71	1597.03
ENSMUSG00000053965_Pde5a_ACOCA_33158.7	Pde5a	0	0	0
ENSMUSG00000053965_Pde5a_ACOCA_33159.8	Pde5a	0	0	0
ENSMUSG00000053965_Pde5a_ACOCA_33160.9	Pde5a	1303.68	1276.62	11485
ENSMUSG00000053965_Pde5a_ACOCA_33161.10	Pde5a	2205.63	2978.61	5317.76
ENSMUSG00000054021_Sirt5_ACOCA_140005.1	Sirt5	6733.23	6869.05	5793.46
ENSMUSG00000054021_Sirt5_ACOCA_140006.2	Sirt5	182.094	234.487	169.896
ENSMUSG00000054021_Sirt5_ACOCA_140007.3	Sirt5	4521.48	3821.79	4162.46
ENSMUSG00000054021_Sirt5_ACOCA_140008.4	Sirt5	1647.37	1089.25	1155.3
ENSMUSG00000054021_Sirt5_ACOCA_140009.5	Sirt5	197.269	160.722	186.886
ENSMUSG00000054021_Sirt5_ACOCA_140010.6	Sirt5	584.352	1392.39	679.585
ENSMUSG00000054021_Sirt5_ACOCA_140011.7	Sirt5	3893.73	5217.14	3737.72
ENSMUSG00000054021_Sirt5_ACOCA_140012.8	Sirt5	3066.32	2922.61	2939.21
ENSMUSG00000054021_Sirt5_ACOCA_140013.9	Sirt5	2211.49	2766.47	461421
ENSMUSG00000054021_Sirt5_ACOCA_140014.10	Sirt5	1257.36	1302.2	2004.78
ENSMUSG00000054051_Ercc6_ACOCA_173132.1	Ercc6	5733.04	7653.55	5419.69
ENSMUSG00000054051_Ercc6_ACOCA_173133.2	Ercc6	1918.91	1968.24	1647.99
ENSMUSG00000054051_Ercc6_ACOCA_173134.3	Ercc6	920.588	699.424	628.616
ENSMUSG00000054051_Ercc6_ACOCA_173135.4	Ercc6	2201.1	1492	1495.09
ENSMUSG00000054051_Ercc6_ACOCA_173136.5	Ercc6	2491.55	2553.78	2157.68
ENSMUSG00000054051_Ercc6_ACOCA_173137.6	Ercc6	2060.27	2605.74	2004.78
ENSMUSG00000054051_Ercc6_ACOCA_173138.7	Ercc6	0	0	0
ENSMUSG00000054051_Ercc6_ACOCA_173139.8	Ercc6	4217.72	4907.54	292494
ENSMUSG00000054051_Ercc6_ACOCA_173140.9	Ercc6	1086.44	1895.01	1036.37
ENSMUSG00000054051_Ercc6_ACOCA_173141.10	Ercc6	346.086	439.361	288.824
ENSMUSG00000054196_Cthrc1_ACOCA_35687.1	Cthrc1	5489.98	5663.77	5130.87
ENSMUSG00000054196_Cthrc1_ACOCA_35688.2	Cthrc1	2448.16	2682.47	3669.76
ENSMUSG00000054196_Cthrc1_ACOCA_35689.3	Cthrc1	536.965	570.738	424.741
ENSMUSG00000054196_Cthrc1_ACOCA_35690.4	Cthrc1	1225.41	2603.59	1546.06
ENSMUSG00000054196_Cthrc1_ACOCA_35691.5	Cthrc1	580.093	377.441	611.627
ENSMUSG00000054196_Cthrc1_ACOCA_35692.6	Cthrc1	1836.65	2872.81	1647.99
ENSMUSG00000054196_Cthrc1_ACOCA_35693.7	Cthrc1	945.612	839.416	764.533
ENSMUSG00000054196_Cthrc1_ACOCA_35694.8	Cthrc1	14646.9	14036.9	205693
ENSMUSG00000054196_Cthrc1_ACOCA_35695.9	Cthrc1	3429.97	3302.74	2939.21
ENSMUSG00000054196_Cthrc1_ACOCA_35696.10	Cthrc1	1376.09	798.226	764.533
ENSMUSG00000054203_Ifi205_ACOCA_78399.1	Ifi205	6484.31	4022.9	5895.4
ENSMUSG00000054203_Ifi205_ACOCA_78400.2	Ifi205	6507.74	6160.47	294923
ENSMUSG00000054203_Ifi205_ACOCA_78401.3	Ifi205	4343.37	3701.99	13710.6
ENSMUSG00000054203_Ifi205_ACOCA_78402.4	Ifi205	125.656	162.876	441.73
ENSMUSG00000054203_Ifi205_ACOCA_78403.5	Ifi205	1580.01	1070.13	1019.38
ENSMUSG00000054203_Ifi205_ACOCA_78404.6	Ifi205	2097.55	1862.44	321019
ENSMUSG00000054203_Ifi205_ACOCA_78405.7	Ifi205	926.977	531.163	2888.24
ENSMUSG00000054203_Ifi205_ACOCA_78406.8	Ifi205	0.798659	0.269216	0
ENSMUSG00000054203_Ifi205_ACOCA_78407.9	Ifi205	1406.44	1476.92	412848
ENSMUSG00000054203_Ifi205_ACOCA_78408.10	Ifi205	16.5056	124.647	67.9585
ENSMUSG00000054256_Msi1_ACOCA_52980.1	Msi1	1103.21	1655.14	900.451
ENSMUSG00000054256_Msi1_ACOCA_52981.2	Msi1	6746.01	7275.3	5895.4
ENSMUSG00000054256_Msi1_ACOCA_52982.3	Msi1	3560.42	4799.85	3160.07
ENSMUSG00000054256_Msi1_ACOCA_52983.4	Msi1	0	0	0
ENSMUSG00000054256_Msi1_ACOCA_52984.5	Msi1	1010.84	1394.54	883.461
ENSMUSG00000054256_Msi1_ACOCA_52985.6	Msi1	5935.1	6841.59	616860
ENSMUSG00000054256_Msi1_ACOCA_52986.7	Msi1	22474.5	23189.5	705206
ENSMUSG00000054256_Msi1_ACOCA_52987.8	Msi1	1874.99	2762.43	2123.7
ENSMUSG00000054256_Msi1_ACOCA_52988.9	Msi1	2181.14	1734.56	1512.08
ENSMUSG00000054256_Msi1_ACOCA_52989.10	Msi1	3448.34	4218.35	134541
ENSMUSG00000054387_Mdm4_ACOCA_32714.1	Mdm4	253.441	519.856	305.813
ENSMUSG00000054387_Mdm4_ACOCA_32715.2	Mdm4	204.723	157.491	118.927
ENSMUSG00000054387_Mdm4_ACOCA_32716.3	Mdm4	1163.65	780.458	900.451
ENSMUSG00000054387_Mdm4_ACOCA_32717.4	Mdm4	638.927	775.881	594.637
ENSMUSG00000054387_Mdm4_ACOCA_32718.5	Mdm4	2940.13	3161.14	322888
ENSMUSG00000054387_Mdm4_ACOCA_32719.6	Mdm4	32.2126	51.6895	67.9585
ENSMUSG00000054387_Mdm4_ACOCA_32720.7	Mdm4	1134.1	1008.48	985.399
ENSMUSG00000054387_Mdm4_ACOCA_32721.8	Mdm4	0	0	0
ENSMUSG00000054387_Mdm4_ACOCA_32722.9	Mdm4	1995.85	2959.49	1087.34
ENSMUSG00000054387_Mdm4_ACOCA_32723.10	Mdm4	2492.62	1713.02	1580.04
ENSMUSG00000054499_Dedd2_ACOCA_83275.1	Dedd2	1024.15	1126.94	1002.39
ENSMUSG00000054499_Dedd2_ACOCA_83276.2	Dedd2	2537.34	4597.13	2922.22
ENSMUSG00000054499_Dedd2_ACOCA_83277.3	Dedd2	695.632	463.052	407.751
ENSMUSG00000054499_Dedd2_ACOCA_83278.4	Dedd2	1270.4	1733.48	170236
ENSMUSG00000054499_Dedd2_ACOCA_83279.5	Dedd2	2567.96	3335.59	175061
ENSMUSG00000054499_Dedd2_ACOCA_83280.6	Dedd2	6979.75	4284.04	191507
ENSMUSG00000054499_Dedd2_ACOCA_83281.7	Dedd2	60.4319	13.73	16.9896
ENSMUSG00000054499_Dedd2_ACOCA_83282.8	Dedd2	3827.71	4575.6	288059
ENSMUSG00000054499_Dedd2_ACOCA_83283.9	Dedd2	879.058	905.374	1546.06
ENSMUSG00000054499_Dedd2_ACOCA_83284.10	Dedd2	1191.07	1630.91	1257.23
ENSMUSG00000054612_Mgmt_ACOCA_215225.1	Mgmt	617.896	281.869	237.855
ENSMUSG00000054612_Mgmt_ACOCA_215226.2	Mgmt	544.419	547.586	1019.38
ENSMUSG00000054612_Mgmt_ACOCA_215227.3	Mgmt	2307.86	2419.98	1953.81
ENSMUSG00000054612_Mgmt_ACOCA_215228.4	Mgmt	1647.37	1924.09	4060.52
ENSMUSG00000054612_Mgmt_ACOCA_215229.5	Mgmt	140.298	95.5717	101.938
ENSMUSG00000054612_Mgmt_ACOCA_215230.6	Mgmt	708.144	706.154	543.668
ENSMUSG00000054612_Mgmt_ACOCA_215231.7	Mgmt	1082.72	2149.96	1410.14
ENSMUSG00000054612_Mgmt_ACOCA_215232.8	Mgmt	47.1209	149.953	50.9689
ENSMUSG00000054612_Mgmt_ACOCA_215233.9	Mgmt	602.721	688.655	662.596
ENSMUSG00000054612_Mgmt_ACOCA_215234.10	Mgmt	6799.78	7934.34	313680
ENSMUSG00000054626_Xlr_ACOCA_190346.1	Xlr	472.274	435.323	271.834
ENSMUSG00000054626_Xlr_ACOCA_190347.2	Xlr	0	0	0
ENSMUSG00000054626_Xlr_ACOCA_190348.3	Xlr	17556.9	18179.9	458550
ENSMUSG00000054626_Xlr_ACOCA_190349.4	Xlr	689.509	986.408	1172.28
ENSMUSG00000054626_Xlr_ACOCA_190350.5	Xlr	1387.54	1603.99	934.43
ENSMUSG00000054626_Xlr_ACOCA_190351.6	Xlr	1582.94	2862.58	16055.2
ENSMUSG00000054626_Xlr_ACOCA_190352.7	Xlr	134.175	151.838	2327.58
ENSMUSG00000054626_Xlr_ACOCA_190353.8	Xlr	0	0	0
ENSMUSG00000054626_Xlr_ACOCA_190354.9	Xlr	228.15	220.219	2939.21
ENSMUSG00000054626_Xlr_ACOCA_190355.10	Xlr	4580.58	3170.83	3618.79
ENSMUSG00000054717_Hmgb2_ACOCA_204609.1	Hmgb2	1077.39	323.867	526.679
ENSMUSG00000054717_Hmgb2_ACOCA_204610.2	Hmgb2	782.686	876.299	747.544
ENSMUSG00000054717_Hmgb2_ACOCA_204611.3	Hmgb2	21.0314	220.219	271.834
ENSMUSG00000054717_Hmgb2_ACOCA_204612.4	Hmgb2	0.532439	59.2276	16.9896
ENSMUSG00000054717_Hmgb2_ACOCA_204613.5	Hmgb2	2873.84	3216.06	2633.39
ENSMUSG00000054717_Hmgb2_ACOCA_204614.6	Hmgb2	0.26622	12.3839	0
ENSMUSG00000054717_Hmgb2_ACOCA_204615.7	Hmgb2	3941.12	4576.67	375420
ENSMUSG00000054717_Hmgb2_ACOCA_204616.8	Hmgb2	0	0	0
ENSMUSG00000054717_Hmgb2_ACOCA_204617.9	Hmgb2	186.886	223.18	169.896
ENSMUSG00000054717_Hmgb2_ACOCA_204618.10	Hmgb2	1239.25	1497.92	1291.21
ENSMUSG00000054728_Phactr1_ACOCA_2184.1	Phactr1	1853.42	2139.19	14220.3
ENSMUSG00000054728_Phactr1_ACOCA_2185.2	Phactr1	180.231	20.9989	33.9793
ENSMUSG00000054728_Phactr1_ACOCA_2186.3	Phactr1	3410.27	4107.16	713140
ENSMUSG00000054728_Phactr1_ACOCA_2187.4	Phactr1	616.831	744.383	475.71
ENSMUSG00000054728_Phactr1_ACOCA_2188.5	Phactr1	1961.77	2090.46	1478.1
ENSMUSG00000054728_Phactr1_ACOCA_2189.6	Phactr1	744.617	962.179	628.616
ENSMUSG00000054728_Phactr1_ACOCA_2190.7	Phactr1	224.956	252.525	152.907
ENSMUSG00000054728_Phactr1_ACOCA_2191.8	Phactr1	5377.64	3264.52	3329.97
ENSMUSG00000054728_Phactr1_ACOCA_2192.9	Phactr1	0.26622	0	0
ENSMUSG00000054728_Phactr1_ACOCA_2193.10	Phactr1	1592.26	2042.81	1138.31
ENSMUSG00000054863_Fam19a5_ACOCA_184695.1	Fam19a5	2.6622	0	0
ENSMUSG00000054863_Fam19a5_ACOCA_184696.2	Fam19a5	3490.14	3520.27	216227
ENSMUSG00000054863_Fam19a5_ACOCA_184697.3	Fam19a5	2994.44	2799.58	2956.2
ENSMUSG00000054863_Fam19a5_ACOCA_184698.4	Fam19a5	2960.36	3940.79	4009.55
ENSMUSG00000054863_Fam19a5_ACOCA_184699.5	Fam19a5	2035.52	1717.06	1444.12
ENSMUSG00000054863_Fam19a5_ACOCA_184700.6	Fam19a5	1977.21	1862.44	1359.17
ENSMUSG00000054863_Fam19a5_ACOCA_184701.7	Fam19a5	0	0	0
ENSMUSG00000054863_Fam19a5_ACOCA_184702.8	Fam19a5	156.803	69.1886	220.865
ENSMUSG00000054863_Fam19a5_ACOCA_184703.9	Fam19a5	825.547	383.364	492.699
ENSMUSG00000054863_Fam19a5_ACOCA_184704.10	Fam19a5	1588.8	1482.84	1206.26
ENSMUSG00000054892_Txk_ACOCA_217645.1	Txk	314.139	456.591	169.896
ENSMUSG00000054892_Txk_ACOCA_217646.2	Txk	2795.84	2713.97	247080
ENSMUSG00000054892_Txk_ACOCA_217647.3	Txk	371.11	351.866	254.844
ENSMUSG00000054892_Txk_ACOCA_217648.4	Txk	3730.8	3598.61	6829.83
ENSMUSG00000054892_Txk_ACOCA_217649.5	Txk	7227.33	6508.84	433932
ENSMUSG00000054892_Txk_ACOCA_217650.6	Txk	67.886	242.025	288.824
ENSMUSG00000054892_Txk_ACOCA_217651.7	Txk	1499.88	1454.57	1240.24
ENSMUSG00000054892_Txk_ACOCA_217652.8	Txk	1586.4	1715.98	1257.23
ENSMUSG00000054892_Txk_ACOCA_217653.9	Txk	3230.31	5115.38	4128.48
ENSMUSG00000054892_Txk_ACOCA_217654.10	Txk	107.287	137.031	169.896
ENSMUSG00000054932_Afp_ACOCA_29842.1	Afp	3495.46	3962.05	3007.17
ENSMUSG00000054932_Afp_ACOCA_29843.2	Afp	1544.34	1371.93	1104.33
ENSMUSG00000054932_Afp_ACOCA_29844.3	Afp	3717.76	4669.28	2888.24
ENSMUSG00000054932_Afp_ACOCA_29845.4	Afp	1364.91	2242.84	1546.06
ENSMUSG00000054932_Afp_ACOCA_29846.5	Afp	4868.36	5795.69	130871
ENSMUSG00000054932_Afp_ACOCA_29847.6	Afp	624.551	911.566	662.596
ENSMUSG00000054932_Afp_ACOCA_29848.7	Afp	379.896	345.404	288.824
ENSMUSG00000054932_Afp_ACOCA_29849.8	Afp	1279.98	1601.3	815.502
ENSMUSG00000054932_Afp_ACOCA_29850.9	Afp	1425.87	1507.34	3686.75
ENSMUSG00000054932_Afp_ACOCA_29851.10	Afp	3965.34	2517.98	2769.31
ENSMUSG00000054958_Nt5c1a_ACOCA_88894.1	Nt5c1a	459.229	378.518	900.451
ENSMUSG00000054958_Nt5c1a_ACOCA_88895.2	Nt5c1a	0	0	0
ENSMUSG00000054958_Nt5c1a_ACOCA_88896.3	Nt5c1a	5787.35	4538.72	601773
ENSMUSG00000054958_Nt5c1a_ACOCA_88897.4	Nt5c1a	54.0426	24.4987	0
ENSMUSG00000054958_Nt5c1a_ACOCA_88898.5	Nt5c1a	478.663	426.708	0
ENSMUSG00000054958_Nt5c1a_ACOCA_88899.6	Nt5c1a	1100.82	1876.97	1546.06
ENSMUSG00000054958_Nt5c1a_ACOCA_88900.7	Nt5c1a	4260.31	4604.4	110178
ENSMUSG00000054958_Nt5c1a_ACOCA_88901.8	Nt5c1a	4618.11	2916.42	236768
ENSMUSG00000054958_Nt5c1a_ACOCA_88902.9	Nt5c1a	3473.9	2691.62	3194.05
ENSMUSG00000054958_Nt5c1a_ACOCA_88903.10	Nt5c1a	1698.22	1644.64	332589
ENSMUSG00000055024_Ep300_ACOCA_191106.1	Ep300	3228.45	3653.8	468625
ENSMUSG00000055024_Ep300_ACOCA_191107.2	Ep300	756.064	522.549	543.668
ENSMUSG00000055024_Ep300_ACOCA_191108.3	Ep300	1468.73	1974.43	523722
ENSMUSG00000055024_Ep300_ACOCA_191109.4	Ep300	0.798659	0.269216	16.9896
ENSMUSG00000055024_Ep300_ACOCA_191110.5	Ep300	3233.77	3682.34	642650
ENSMUSG00000055024_Ep300_ACOCA_191111.6	Ep300	3392.44	3694.72	2905.23
ENSMUSG00000055024_Ep300_ACOCA_191112.7	Ep300	64.159	1.07686	16.9896
ENSMUSG00000055024_Ep300_ACOCA_191113.8	Ep300	1215.29	1270.43	9989.9
ENSMUSG00000055024_Ep300_ACOCA_191114.9	Ep300	2263.93	1792.98	1817.89
ENSMUSG00000055024_Ep300_ACOCA_191115.10	Ep300	5513.94	3774.41	9616.13
ENSMUSG00000055128_Cgrrf1_ACOCA_151144.1	Cgrrf1	2002.24	2268.42	713.565
ENSMUSG00000055128_Cgrrf1_ACOCA_151145.2	Cgrrf1	0.26622	11.0379	0
ENSMUSG00000055128_Cgrrf1_ACOCA_151146.3	Cgrrf1	418.497	460.629	2956.2
ENSMUSG00000055128_Cgrrf1_ACOCA_151147.4	Cgrrf1	95.8391	339.482	118.927
ENSMUSG00000055128_Cgrrf1_ACOCA_151148.5	Cgrrf1	56.7048	232.064	169.896
ENSMUSG00000055128_Cgrrf1_ACOCA_151149.6	Cgrrf1	4172.46	4767.01	3109.1
ENSMUSG00000055128_Cgrrf1_ACOCA_151150.7	Cgrrf1	1409.1	1220.36	900.451
ENSMUSG00000055128_Cgrrf1_ACOCA_151151.8	Cgrrf1	963.449	418.9	543.668
ENSMUSG00000055128_Cgrrf1_ACOCA_151152.9	Cgrrf1	4351.63	3916.56	6744.88
ENSMUSG00000055128_Cgrrf1_ACOCA_151153.10	Cgrrf1	9.58391	243.102	135.917
ENSMUSG00000055322_Tns1_ACOCA_7184.1	Tns1	150.947	354.019	169.896
ENSMUSG00000055322_Tns1_ACOCA_7185.2	Tns1	3380.99	4622.71	2650.38
ENSMUSG00000055322_Tns1_ACOCA_7186.3	Tns1	27.1544	156.684	67.9585
ENSMUSG00000055322_Tns1_ACOCA_7187.4	Tns1	3380.99	3329.4	9870.98
ENSMUSG00000055322_Tns1_ACOCA_7188.5	Tns1	649.842	684.347	441.73
ENSMUSG00000055322_Tns1_ACOCA_7189.6	Tns1	114.741	82.9186	322.803
ENSMUSG00000055322_Tns1_ACOCA_7190.7	Tns1	4481.01	4870.66	4026.54
ENSMUSG00000055322_Tns1_ACOCA_7191.8	Tns1	2205.63	2637.51	5640.56
ENSMUSG00000055322_Tns1_ACOCA_7192.9	Tns1	1845.44	3357.66	3635.78
ENSMUSG00000055322_Tns1_ACOCA_7193.10	Tns1	3646.68	2420.25	5096.89
ENSMUSG00000055373_Fut9_ACOCA_119032.1	Fut9	1075.26	536.009	849.482
ENSMUSG00000055373_Fut9_ACOCA_119033.2	Fut9	0	0	0
ENSMUSG00000055373_Fut9_ACOCA_119034.3	Fut9	1047.04	1431.15	600855
ENSMUSG00000055373_Fut9_ACOCA_119035.4	Fut9	8358.77	6857.47	703235
ENSMUSG00000055373_Fut9_ACOCA_119036.5	Fut9	873.201	1283.35	1002.39
ENSMUSG00000055373_Fut9_ACOCA_119037.6	Fut9	1418.95	1186.17	97656.4
ENSMUSG00000055373_Fut9_ACOCA_119038.7	Fut9	63.3603	136.762	101.938
ENSMUSG00000055373_Fut9_ACOCA_119039.8	Fut9	5642.26	6603.06	3958.58
ENSMUSG00000055373_Fut9_ACOCA_119040.9	Fut9	0	0	0
ENSMUSG00000055373_Fut9_ACOCA_119041.10	Fut9	1580.81	1196.67	1036.37
ENSMUSG00000055430_Nap1l5_ACOCA_85810.1	Nap1l5	1212.36	2252.53	1240.24
ENSMUSG00000055430_Nap1l5_ACOCA_85811.2	Nap1l5	940.288	1321.31	900.451
ENSMUSG00000055430_Nap1l5_ACOCA_85812.3	Nap1l5	1593.86	1427.65	17703.2
ENSMUSG00000055430_Nap1l5_ACOCA_85813.4	Nap1l5	132.311	110.379	50.9689
ENSMUSG00000055430_Nap1l5_ACOCA_85814.5	Nap1l5	706.813	430.207	191558
ENSMUSG00000055430_Nap1l5_ACOCA_85815.6	Nap1l5	1193.73	821.917	968.409
ENSMUSG00000055430_Nap1l5_ACOCA_85816.7	Nap1l5	4806.06	7134.5	97129.7
ENSMUSG00000055430_Nap1l5_ACOCA_85817.8	Nap1l5	1990.52	2678.7	2225.64
ENSMUSG00000055430_Nap1l5_ACOCA_85818.9	Nap1l5	1872.06	1110.25	1647.99
ENSMUSG00000055430_Nap1l5_ACOCA_85819.10	Nap1l5	232.144	492.127	203.876
ENSMUSG00000055491_Pprc1_ACOCA_153062.1	Pprc1	694.301	377.172	2089.72
ENSMUSG00000055491_Pprc1_ACOCA_153063.2	Pprc1	398.797	200.297	1070.35
ENSMUSG00000055491_Pprc1_ACOCA_153064.3	Pprc1	1217.16	797.149	781.523
ENSMUSG00000055491_Pprc1_ACOCA_153065.4	Pprc1	386.817	419.439	11909.7
ENSMUSG00000055491_Pprc1_ACOCA_153066.5	Pprc1	2864.79	2258.19	3856.65
ENSMUSG00000055491_Pprc1_ACOCA_153067.6	Pprc1	581.158	629.966	3941.59
ENSMUSG00000055491_Pprc1_ACOCA_153068.7	Pprc1	65.2238	83.9954	917.44
ENSMUSG00000055491_Pprc1_ACOCA_153069.8	Pprc1	215.372	445.284	271.834
ENSMUSG00000055491_Pprc1_ACOCA_153070.9	Pprc1	5849.11	8507.77	160416
ENSMUSG00000055491_Pprc1_ACOCA_153071.10	Pprc1	7805.83	7348.25	6167.24
ENSMUSG00000055547_Apobec4_ACOCA_226988.1	Apobec4	105.157	93.6872	186.886
ENSMUSG00000055547_Apobec4_ACOCA_226989.2	Apobec4	0	0	0
ENSMUSG00000055547_Apobec4_ACOCA_226990.3	Apobec4	761.921	477.859	458.72
ENSMUSG00000055547_Apobec4_ACOCA_226991.4	Apobec4	0	0	0
ENSMUSG00000055547_Apobec4_ACOCA_226992.5	Apobec4	5386.96	6630.26	48505.4
ENSMUSG00000055547_Apobec4_ACOCA_226993.6	Apobec4	925.114	1766.87	1529.07
ENSMUSG00000055547_Apobec4_ACOCA_226994.7	Apobec4	2985.39	1847.09	2208.65
ENSMUSG00000055547_Apobec4_ACOCA_226995.8	Apobec4	0	0	0
ENSMUSG00000055547_Apobec4_ACOCA_226996.9	Apobec4	937.626	517.703	407.751
ENSMUSG00000055547_Apobec4_ACOCA_226997.10	Apobec4	500.493	470.59	373.772
ENSMUSG00000055602_Tcp10b_ACOCA_89094.1	Tcp10b	2298.81	2196.53	246520
ENSMUSG00000055602_Tcp10b_ACOCA_89095.2	Tcp10b	1765.57	1698.22	235052
ENSMUSG00000055602_Tcp10b_ACOCA_89096.3	Tcp10b	1934.09	2388.22	1732.94
ENSMUSG00000055602_Tcp10b_ACOCA_89097.4	Tcp10b	1241.91	794.188	900.451
ENSMUSG00000055602_Tcp10b_ACOCA_89098.5	Tcp10b	2710.65	1902.55	3380.94
ENSMUSG00000055602_Tcp10b_ACOCA_89099.6	Tcp10b	488.513	312.829	611.627
ENSMUSG00000055602_Tcp10b_ACOCA_89100.7	Tcp10b	11404.3	10699.7	181364
ENSMUSG00000055602_Tcp10b_ACOCA_89101.8	Tcp10b	174.906	346.212	135.917
ENSMUSG00000055602_Tcp10b_ACOCA_89102.9	Tcp10b	1433.06	526.318	662.596
ENSMUSG00000055602_Tcp10b_ACOCA_89103.10	Tcp10b	645.583	790.419	7900.18
ENSMUSG00000055653_Gpc3_ACOCA_122111.1	Gpc3	219.099	568.046	305.813
ENSMUSG00000055653_Gpc3_ACOCA_122112.2	Gpc3	654.368	292.369	475.71
ENSMUSG00000055653_Gpc3_ACOCA_122113.3	Gpc3	138.434	281.6	203.876
ENSMUSG00000055653_Gpc3_ACOCA_122114.4	Gpc3	646.914	549.201	560.658
ENSMUSG00000055653_Gpc3_ACOCA_122115.5	Gpc3	2426.06	4086.97	2650.38
ENSMUSG00000055653_Gpc3_ACOCA_122116.6	Gpc3	293.108	49.805	220.865
ENSMUSG00000055653_Gpc3_ACOCA_122117.7	Gpc3	899.823	1249.43	3465.89
ENSMUSG00000055653_Gpc3_ACOCA_122118.8	Gpc3	1039.85	1217.93	1036.37
ENSMUSG00000055653_Gpc3_ACOCA_122119.9	Gpc3	878.259	869.299	713.565
ENSMUSG00000055653_Gpc3_ACOCA_122120.10	Gpc3	1481.51	1741.02	1291.21
ENSMUSG00000055733_Nap1l3_ACOCA_184930.1	Nap1l3	11957.8	8196.55	8426.86
ENSMUSG00000055733_Nap1l3_ACOCA_184931.2	Nap1l3	694.567	1193.7	934.43
ENSMUSG00000055733_Nap1l3_ACOCA_184932.3	Nap1l3	851.104	1003.1	747.544
ENSMUSG00000055733_Nap1l3_ACOCA_184933.4	Nap1l3	4441.61	4285.65	7407.48
ENSMUSG00000055733_Nap1l3_ACOCA_184934.5	Nap1l3	0	0	0
ENSMUSG00000055733_Nap1l3_ACOCA_184935.6	Nap1l3	1701.41	1889.09	1936.82
ENSMUSG00000055733_Nap1l3_ACOCA_184936.7	Nap1l3	3061.26	3394.82	2106.71
ENSMUSG00000055733_Nap1l3_ACOCA_184937.8	Nap1l3	167.186	147.8	4264.4
ENSMUSG00000055733_Nap1l3_ACOCA_184938.9	Nap1l3	999.921	811.148	883.461
ENSMUSG00000055733_Nap1l3_ACOCA_184939.10	Nap1l3	1290.1	928.796	985.399
ENSMUSG00000055737_Ghr_ACOCA_184950.1	Ghr	0	9.69178	0
ENSMUSG00000055737_Ghr_ACOCA_184951.2	Ghr	482.656	433.707	509.689
ENSMUSG00000055737_Ghr_ACOCA_184952.3	Ghr	2598.84	1824.21	2106.71
ENSMUSG00000055737_Ghr_ACOCA_184953.4	Ghr	5160.14	4120.62	4060.52
ENSMUSG00000055737_Ghr_ACOCA_184954.5	Ghr	0.532439	0	0
ENSMUSG00000055737_Ghr_ACOCA_184955.6	Ghr	69.2171	0.807648	67.9585
ENSMUSG00000055737_Ghr_ACOCA_184956.7	Ghr	295.504	272.447	169.896
ENSMUSG00000055737_Ghr_ACOCA_184957.8	Ghr	631.207	920.719	373.772
ENSMUSG00000055737_Ghr_ACOCA_184958.9	Ghr	13966.7	11868.4	9582.15
ENSMUSG00000055737_Ghr_ACOCA_184959.10	Ghr	54.0426	13.4608	16.9896
ENSMUSG00000055799_Tcf7l1_ACOCA_24122.1	Tcf7l1	2413.81	1693.64	1563.05
ENSMUSG00000055799_Tcf7l1_ACOCA_24123.2	Tcf7l1	482.39	221.026	390.762
ENSMUSG00000055799_Tcf7l1_ACOCA_24124.3	Tcf7l1	1048.37	884.375	13455.8
ENSMUSG00000055799_Tcf7l1_ACOCA_24125.4	Tcf7l1	665.017	667.925	645.606
ENSMUSG00000055799_Tcf7l1_ACOCA_24126.5	Tcf7l1	3747.84	3200.17	817150
ENSMUSG00000055799_Tcf7l1_ACOCA_24127.6	Tcf7l1	457.099	252.256	288.824
ENSMUSG00000055799_Tcf7l1_ACOCA_24128.7	Tcf7l1	4623.17	4467.1	427255
ENSMUSG00000055799_Tcf7l1_ACOCA_24129.8	Tcf7l1	14.6421	7.80727	16.9896
ENSMUSG00000055799_Tcf7l1_ACOCA_24130.9	Tcf7l1	2641.17	2311.76	22137.5
ENSMUSG00000055799_Tcf7l1_ACOCA_24131.10	Tcf7l1	3087.35	3490.39	225673
ENSMUSG00000055884_Fancm_ACOCA_86585.1	Fancm	6673.6	7875.11	25178.6
ENSMUSG00000055884_Fancm_ACOCA_86586.2	Fancm	322.126	672.502	441.73
ENSMUSG00000055884_Fancm_ACOCA_86587.3	Fancm	51.3804	40.3824	917.44
ENSMUSG00000055884_Fancm_ACOCA_86588.4	Fancm	486.383	1028.67	577.648
ENSMUSG00000055884_Fancm_ACOCA_86589.5	Fancm	0	4.03824	0
ENSMUSG00000055884_Fancm_ACOCA_86590.6	Fancm	1785.54	2124.38	269473
ENSMUSG00000055884_Fancm_ACOCA_86591.7	Fancm	577.963	701.039	441.73
ENSMUSG00000055884_Fancm_ACOCA_86592.8	Fancm	1027.34	1936.2	1461.11
ENSMUSG00000055884_Fancm_ACOCA_86593.9	Fancm	57.5035	97.9947	67.9585
ENSMUSG00000055884_Fancm_ACOCA_86594.10	Fancm	6050.38	3441.93	3975.57
ENSMUSG00000056124_B4galt6_ACOCA_204309.1	B4galt6	0	0	0
ENSMUSG00000056124_B4galt6_ACOCA_204310.2	B4galt6	330.645	428.054	237.855
ENSMUSG00000056124_B4galt6_ACOCA_204311.3	B4galt6	653.569	565.892	390.762
ENSMUSG00000056124_B4galt6_ACOCA_204312.4	B4galt6	290.179	386.594	237.855
ENSMUSG00000056124_B4galt6_ACOCA_204313.5	B4galt6	2627.32	2323.6	14186.3
ENSMUSG00000056124_B4galt6_ACOCA_204314.6	B4galt6	163.459	90.7258	118.927
ENSMUSG00000056124_B4galt6_ACOCA_204315.7	B4galt6	3318.16	1979.55	2565.43
ENSMUSG00000056124_B4galt6_ACOCA_204316.8	B4galt6	1975.88	1898.51	2463.5
ENSMUSG00000056124_B4galt6_ACOCA_204317.9	B4galt6	2344.06	2149.15	2038.76
ENSMUSG00000056124_B4galt6_ACOCA_204318.10	B4galt6	3027.45	2990.45	2225.64
ENSMUSG00000056214_Pard6g_ACOCA_49313.1	Pard6g	2147.86	1912.51	3329.97
ENSMUSG00000056214_Pard6g_ACOCA_49314.2	Pard6g	0	0	0
ENSMUSG00000056214_Pard6g_ACOCA_49315.3	Pard6g	436.6	302.33	526.679
ENSMUSG00000056214_Pard6g_ACOCA_49316.4	Pard6g	512.207	340.828	118.927
ENSMUSG00000056214_Pard6g_ACOCA_49317.5	Pard6g	2425	2446.64	2293.6
ENSMUSG00000056214_Pard6g_ACOCA_49318.6	Pard6g	987.941	419.17	645.606
ENSMUSG00000056214_Pard6g_ACOCA_49319.7	Pard6g	1620.21	1247.01	1715.95
ENSMUSG00000056214_Pard6g_ACOCA_49320.8	Pard6g	5091.45	5120.22	4960.97
ENSMUSG00000056214_Pard6g_ACOCA_49321.9	Pard6g	4313.03	3466.7	191439
ENSMUSG00000056214_Pard6g_ACOCA_49322.10	Pard6g	7781.07	8282.43	5912.39
ENSMUSG00000056216_Cebpg_ACOCA_49333.1	Cebpg	0.26622	1.07686	33.9793
ENSMUSG00000056216_Cebpg_ACOCA_49334.2	Cebpg	205.788	258.717	1036.37
ENSMUSG00000056216_Cebpg_ACOCA_49335.3	Cebpg	594.735	529.279	4943.98
ENSMUSG00000056216_Cebpg_ACOCA_49336.4	Cebpg	86.2552	141.338	135.917
ENSMUSG00000056216_Cebpg_ACOCA_49337.5	Cebpg	109.949	52.2279	84.9482
ENSMUSG00000056216_Cebpg_ACOCA_49338.6	Cebpg	1361.18	1764.17	1376.16
ENSMUSG00000056216_Cebpg_ACOCA_49339.7	Cebpg	1196.66	1212.28	4094.5
ENSMUSG00000056216_Cebpg_ACOCA_49340.8	Cebpg	614.435	599.006	577.648
ENSMUSG00000056216_Cebpg_ACOCA_49341.9	Cebpg	1936.22	2395.75	270900
ENSMUSG00000056216_Cebpg_ACOCA_49342.10	Cebpg	2472.65	2565.63	1987.79
ENSMUSG00000056220_Pla2g4a_ACOCA_133951.1	Pla2g4a	348.215	269.755	220.865
ENSMUSG00000056220_Pla2g4a_ACOCA_133952.2	Pla2g4a	5053.92	5662.69	13251.9
ENSMUSG00000056220_Pla2g4a_ACOCA_133953.3	Pla2g4a	2278.84	2233.15	2361.56
ENSMUSG00000056220_Pla2g4a_ACOCA_133954.4	Pla2g4a	2116.45	1923.28	1427.13
ENSMUSG00000056220_Pla2g4a_ACOCA_133955.5	Pla2g4a	9896.19	12057.7	492190
ENSMUSG00000056220_Pla2g4a_ACOCA_133956.6	Pla2g4a	0	8.61492	16.9896
ENSMUSG00000056220_Pla2g4a_ACOCA_133957.7	Pla2g4a	5063.77	4817.62	6507.03
ENSMUSG00000056220_Pla2g4a_ACOCA_133958.8	Pla2g4a	3582.52	2282.95	2480.49
ENSMUSG00000056220_Pla2g4a_ACOCA_133959.9	Pla2g4a	1858.48	1685.29	1563.05
ENSMUSG00000056220_Pla2g4a_ACOCA_133960.10	Pla2g4a	1137.56	978.87	815.502
ENSMUSG00000056228_Cars2_ACOCA_133991.1	Cars2	3877.49	2976.99	2582.42
ENSMUSG00000056228_Cars2_ACOCA_133992.2	Cars2	1173.5	564.546	594.637
ENSMUSG00000056228_Cars2_ACOCA_133993.3	Cars2	429.146	291.561	339.793
ENSMUSG00000056228_Cars2_ACOCA_133994.4	Cars2	0.26622	18.5759	0
ENSMUSG00000056228_Cars2_ACOCA_133995.5	Cars2	40.1992	0.269216	16.9896
ENSMUSG00000056228_Cars2_ACOCA_133996.6	Cars2	3852.2	2674.39	3194.05
ENSMUSG00000056228_Cars2_ACOCA_133997.7	Cars2	3795.49	2465.48	2463.5
ENSMUSG00000056228_Cars2_ACOCA_133998.8	Cars2	851.637	672.233	543.668
ENSMUSG00000056228_Cars2_ACOCA_133999.9	Cars2	50.0493	1.88451	0
ENSMUSG00000056228_Cars2_ACOCA_134000.10	Cars2	0	0	0
ENSMUSG00000056234_Ncoa4_ACOCA_217905.1	Ncoa4	1145.28	1067.98	798.513
ENSMUSG00000056234_Ncoa4_ACOCA_217906.2	Ncoa4	0.26622	0	0
ENSMUSG00000056234_Ncoa4_ACOCA_217907.3	Ncoa4	4495.12	4650.71	3567.82
ENSMUSG00000056234_Ncoa4_ACOCA_217908.4	Ncoa4	3435.83	2598.47	2191.66
ENSMUSG00000056234_Ncoa4_ACOCA_217909.5	Ncoa4	5283.4	6757.59	13184
ENSMUSG00000056234_Ncoa4_ACOCA_217910.6	Ncoa4	0	0	0
ENSMUSG00000056234_Ncoa4_ACOCA_217911.7	Ncoa4	9.05147	14.5377	288.824
ENSMUSG00000056234_Ncoa4_ACOCA_217912.8	Ncoa4	19.434	19.922	16.9896
ENSMUSG00000056234_Ncoa4_ACOCA_217913.9	Ncoa4	2407.69	3404.24	2463.5
ENSMUSG00000056234_Ncoa4_ACOCA_217914.10	Ncoa4	28773.6	25656.3	1.59531e+06
ENSMUSG00000056367_Actr3b_ACOCA_71262.1	Actr3b	10960.5	11900.2	9684.09
ENSMUSG00000056367_Actr3b_ACOCA_71263.2	Actr3b	1440.25	1392.66	1087.34
ENSMUSG00000056367_Actr3b_ACOCA_71264.3	Actr3b	1130.1	1654.06	10057.9
ENSMUSG00000056367_Actr3b_ACOCA_71265.4	Actr3b	424.887	654.734	492.699
ENSMUSG00000056367_Actr3b_ACOCA_71266.5	Actr3b	4729.93	3784.1	181126
ENSMUSG00000056367_Actr3b_ACOCA_71267.6	Actr3b	341.826	600.352	271.834
ENSMUSG00000056367_Actr3b_ACOCA_71268.7	Actr3b	2674.71	2485.94	2123.7
ENSMUSG00000056367_Actr3b_ACOCA_71269.8	Actr3b	3631.77	3003.91	4757.1
ENSMUSG00000056367_Actr3b_ACOCA_71270.9	Actr3b	1499.08	2389.83	1393.15
ENSMUSG00000056367_Actr3b_ACOCA_71271.10	Actr3b	588.612	867.145	441.73
ENSMUSG00000056394_Lig1_ACOCA_46159.1	Lig1	4058.52	3156.56	8002.12
ENSMUSG00000056394_Lig1_ACOCA_46160.2	Lig1	168.251	179.567	101.938
ENSMUSG00000056394_Lig1_ACOCA_46161.3	Lig1	2540.8	2129.77	279310
ENSMUSG00000056394_Lig1_ACOCA_46162.4	Lig1	555.068	838.878	679.585
ENSMUSG00000056394_Lig1_ACOCA_46163.5	Lig1	32.4788	0.269216	16.9896
ENSMUSG00000056394_Lig1_ACOCA_46164.6	Lig1	530.043	509.626	458.72
ENSMUSG00000056394_Lig1_ACOCA_46165.7	Lig1	725.715	953.025	662.596
ENSMUSG00000056394_Lig1_ACOCA_46166.8	Lig1	1443.98	2148.88	1257.23
ENSMUSG00000056394_Lig1_ACOCA_46167.9	Lig1	60.4319	148.607	101.938
ENSMUSG00000056394_Lig1_ACOCA_46168.10	Lig1	1179.89	1955.59	1019.38
ENSMUSG00000056486_Chn1_ACOCA_133811.1	Chn1	1258.42	715.038	798.513
ENSMUSG00000056486_Chn1_ACOCA_133812.2	Chn1	90.2485	149.146	0
ENSMUSG00000056486_Chn1_ACOCA_133813.3	Chn1	88.9174	112.802	84.9482
ENSMUSG00000056486_Chn1_ACOCA_133814.4	Chn1	0	0.269216	16.9896
ENSMUSG00000056486_Chn1_ACOCA_133815.5	Chn1	3066.58	2064.08	1970.8
ENSMUSG00000056486_Chn1_ACOCA_133816.6	Chn1	2.92842	0	0
ENSMUSG00000056486_Chn1_ACOCA_133817.7	Chn1	85.989	25.3063	33.9793
ENSMUSG00000056486_Chn1_ACOCA_133818.8	Chn1	3750.5	3356.32	2922.22
ENSMUSG00000056486_Chn1_ACOCA_133819.9	Chn1	2112.72	2456.06	2055.75
ENSMUSG00000056486_Chn1_ACOCA_133820.10	Chn1	2175.02	2051.97	1698.96
ENSMUSG00000056536_Pign_ACOCA_140545.1	Pign	1496.42	1837.13	67601.8
ENSMUSG00000056536_Pign_ACOCA_140546.2	Pign	6318.99	5214.45	4723.12
ENSMUSG00000056536_Pign_ACOCA_140547.3	Pign	28.4855	102.841	33.9793
ENSMUSG00000056536_Pign_ACOCA_140548.4	Pign	0	12.6532	0
ENSMUSG00000056536_Pign_ACOCA_140549.5	Pign	35.6734	5.38432	16.9896
ENSMUSG00000056536_Pign_ACOCA_140550.6	Pign	30.349	123.839	1223.25
ENSMUSG00000056536_Pign_ACOCA_140551.7	Pign	0	0	0
ENSMUSG00000056536_Pign_ACOCA_140552.8	Pign	1554.99	1702.25	1563.05
ENSMUSG00000056536_Pign_ACOCA_140553.9	Pign	0.26622	27.7293	0
ENSMUSG00000056536_Pign_ACOCA_140554.10	Pign	2506.19	2168.27	2004.78
ENSMUSG00000056602_Fry_ACOCA_54360.1	Fry	3452.34	3882.64	15579.5
ENSMUSG00000056602_Fry_ACOCA_54361.2	Fry	3889.74	5261.56	3652.77
ENSMUSG00000056602_Fry_ACOCA_54362.3	Fry	74.5415	28.8061	84.9482
ENSMUSG00000056602_Fry_ACOCA_54363.4	Fry	8566.15	10183.1	102668
ENSMUSG00000056602_Fry_ACOCA_54364.5	Fry	230.014	265.178	169.896
ENSMUSG00000056602_Fry_ACOCA_54365.6	Fry	1334.83	1835.25	337924
ENSMUSG00000056602_Fry_ACOCA_54366.7	Fry	1177.22	1245.93	26894.6
ENSMUSG00000056602_Fry_ACOCA_54367.8	Fry	451.509	509.088	458.72
ENSMUSG00000056602_Fry_ACOCA_54368.9	Fry	5.05817	0	0
ENSMUSG00000056602_Fry_ACOCA_54369.10	Fry	22138	23787.9	476067
ENSMUSG00000056608_Chd9_ACOCA_107050.1	Chd9	3676.49	4025.59	41556.6
ENSMUSG00000056608_Chd9_ACOCA_107051.2	Chd9	391.609	106.61	271.834
ENSMUSG00000056608_Chd9_ACOCA_107052.3	Chd9	2688.82	4272.19	394210
ENSMUSG00000056608_Chd9_ACOCA_107053.4	Chd9	982.883	935.526	237.855
ENSMUSG00000056608_Chd9_ACOCA_107054.5	Chd9	1507.6	1505.46	1257.23
ENSMUSG00000056608_Chd9_ACOCA_107055.6	Chd9	37.0045	130.031	67.9585
ENSMUSG00000056608_Chd9_ACOCA_107056.7	Chd9	925.646	778.842	611.627
ENSMUSG00000056608_Chd9_ACOCA_107057.8	Chd9	343.157	421.592	10652.5
ENSMUSG00000056608_Chd9_ACOCA_107058.9	Chd9	911.803	727.691	577.648
ENSMUSG00000056608_Chd9_ACOCA_107059.10	Chd9	2560.77	2902.42	2259.62
ENSMUSG00000056612_Ppp1r14b_ACOCA_102390.1	Ppp1r14b	1321.78	2035.54	57560.9
ENSMUSG00000056612_Ppp1r14b_ACOCA_102391.2	Ppp1r14b	456.034	1021.68	509.689
ENSMUSG00000056612_Ppp1r14b_ACOCA_102392.3	Ppp1r14b	3461.39	2948.46	2752.32
ENSMUSG00000056612_Ppp1r14b_ACOCA_102393.4	Ppp1r14b	780.556	697.27	509.689
ENSMUSG00000056612_Ppp1r14b_ACOCA_102394.5	Ppp1r14b	2375.21	3334.51	2225.64
ENSMUSG00000056612_Ppp1r14b_ACOCA_102395.6	Ppp1r14b	990.337	573.161	679.585
ENSMUSG00000056612_Ppp1r14b_ACOCA_102396.7	Ppp1r14b	41.2641	57.8815	339.793
ENSMUSG00000056612_Ppp1r14b_ACOCA_102397.8	Ppp1r14b	3228.71	3203.94	2667.37
ENSMUSG00000056612_Ppp1r14b_ACOCA_102398.9	Ppp1r14b	9.05147	8.3457	33.9793
ENSMUSG00000056612_Ppp1r14b_ACOCA_102399.10	Ppp1r14b	55.3737	194.374	50.9689
ENSMUSG00000056763_Cspp1_ACOCA_116381.1	Cspp1	2532.55	3194.52	208310
ENSMUSG00000056763_Cspp1_ACOCA_116382.2	Cspp1	2803.83	2476.79	2123.7
ENSMUSG00000056763_Cspp1_ACOCA_116383.3	Cspp1	3431.04	2556.48	2361.56
ENSMUSG00000056763_Cspp1_ACOCA_116384.4	Cspp1	6809.9	5918.99	5674.54
ENSMUSG00000056763_Cspp1_ACOCA_116385.5	Cspp1	144.557	9.42257	50.9689
ENSMUSG00000056763_Cspp1_ACOCA_116386.6	Cspp1	707.346	661.464	679.585
ENSMUSG00000056763_Cspp1_ACOCA_116387.7	Cspp1	1574.96	2522.02	1223.25
ENSMUSG00000056763_Cspp1_ACOCA_116388.8	Cspp1	3189.58	2879.81	2599.41
ENSMUSG00000056763_Cspp1_ACOCA_116389.9	Cspp1	2690.95	3289.28	301158
ENSMUSG00000056763_Cspp1_ACOCA_116390.10	Cspp1	0	0	0
ENSMUSG00000056987_Fam71d_ACOCA_100039.1	Fam71d	749.941	1676.95	730.554
ENSMUSG00000056987_Fam71d_ACOCA_100040.2	Fam71d	140.032	165.299	509.689
ENSMUSG00000056987_Fam71d_ACOCA_100041.3	Fam71d	215.904	693.77	339.793
ENSMUSG00000056987_Fam71d_ACOCA_100042.4	Fam71d	0	0	0
ENSMUSG00000056987_Fam71d_ACOCA_100043.5	Fam71d	1846.5	1125.05	1138.31
ENSMUSG00000056987_Fam71d_ACOCA_100044.6	Fam71d	932.834	1091.67	577.648
ENSMUSG00000056987_Fam71d_ACOCA_100045.7	Fam71d	1009.24	1011.18	1970.8
ENSMUSG00000056987_Fam71d_ACOCA_100046.8	Fam71d	1335.36	3503.04	1987.79
ENSMUSG00000056987_Fam71d_ACOCA_100047.9	Fam71d	2191.79	2654.74	1868.86
ENSMUSG00000056987_Fam71d_ACOCA_100048.10	Fam71d	24.4922	0	0
ENSMUSG00000057113_Npm1_ACOCA_83135.1	Npm1	162.128	138.377	84.9482
ENSMUSG00000057113_Npm1_ACOCA_83136.2	Npm1	1296.76	1722.44	1291.21
ENSMUSG00000057113_Npm1_ACOCA_83137.3	Npm1	638.395	827.57	492.699
ENSMUSG00000057113_Npm1_ACOCA_83138.4	Npm1	156.271	206.489	118.927
ENSMUSG00000057113_Npm1_ACOCA_83139.5	Npm1	3519.16	2810.89	284406
ENSMUSG00000057113_Npm1_ACOCA_83140.6	Npm1	42.0627	0.538432	16.9896
ENSMUSG00000057113_Npm1_ACOCA_83141.7	Npm1	12.7785	0	16.9896
ENSMUSG00000057113_Npm1_ACOCA_83142.8	Npm1	277.667	522.818	407.751
ENSMUSG00000057113_Npm1_ACOCA_83143.9	Npm1	130.714	123.57	713.565
ENSMUSG00000057113_Npm1_ACOCA_83144.10	Npm1	13.5772	39.3056	16.9896
ENSMUSG00000057130_Txnl4a_ACOCA_24396.1	Txnl4a	0	0	0
ENSMUSG00000057130_Txnl4a_ACOCA_24397.2	Txnl4a	0	0	0
ENSMUSG00000057130_Txnl4a_ACOCA_24398.3	Txnl4a	0.532439	0.269216	0
ENSMUSG00000057130_Txnl4a_ACOCA_24399.4	Txnl4a	2797.17	1770.63	1817.89
ENSMUSG00000057130_Txnl4a_ACOCA_24400.5	Txnl4a	6.65549	3.49981	67.9585
ENSMUSG00000057130_Txnl4a_ACOCA_24401.6	Txnl4a	0	0	0
ENSMUSG00000057130_Txnl4a_ACOCA_24402.7	Txnl4a	2210.69	2148.34	2157.68
ENSMUSG00000057130_Txnl4a_ACOCA_24403.8	Txnl4a	19.9665	94.7641	16.9896
ENSMUSG00000057130_Txnl4a_ACOCA_24404.9	Txnl4a	29.5504	14.8069	16.9896
ENSMUSG00000057130_Txnl4a_ACOCA_24405.10	Txnl4a	4794.08	5748.57	322854
ENSMUSG00000057132_Rpgrip1_ACOCA_24376.1	Rpgrip1	293.374	283.215	237.855
ENSMUSG00000057132_Rpgrip1_ACOCA_24377.2	Rpgrip1	0	0	0
ENSMUSG00000057132_Rpgrip1_ACOCA_24378.3	Rpgrip1	5012.12	5608.04	3907.62
ENSMUSG00000057132_Rpgrip1_ACOCA_24379.4	Rpgrip1	0	0	0
ENSMUSG00000057132_Rpgrip1_ACOCA_24380.5	Rpgrip1	0.798659	0.538432	16.9896
ENSMUSG00000057132_Rpgrip1_ACOCA_24381.6	Rpgrip1	36.2059	2.15373	67.9585
ENSMUSG00000057132_Rpgrip1_ACOCA_24382.7	Rpgrip1	81.4632	183.067	135.917
ENSMUSG00000057132_Rpgrip1_ACOCA_24383.8	Rpgrip1	2581.8	2435.87	3975.57
ENSMUSG00000057132_Rpgrip1_ACOCA_24384.9	Rpgrip1	955.995	1227.36	934.43
ENSMUSG00000057132_Rpgrip1_ACOCA_24385.10	Rpgrip1	34866.5	13107.3	19996.8
ENSMUSG00000057228_Aadat_ACOCA_10186.1	Aadat	10319.2	7756.66	176522
ENSMUSG00000057228_Aadat_ACOCA_10187.2	Aadat	322.658	445.553	356.782
ENSMUSG00000057228_Aadat_ACOCA_10188.3	Aadat	344.488	687.04	390.762
ENSMUSG00000057228_Aadat_ACOCA_10189.4	Aadat	5727.18	3905.79	3839.66
ENSMUSG00000057228_Aadat_ACOCA_10190.5	Aadat	1029.74	1322.66	968.409
ENSMUSG00000057228_Aadat_ACOCA_10191.6	Aadat	2309.99	2590.4	4400.31
ENSMUSG00000057228_Aadat_ACOCA_10192.7	Aadat	91.0471	67.304	1681.97
ENSMUSG00000057228_Aadat_ACOCA_10193.8	Aadat	97.1702	400.594	169.896
ENSMUSG00000057228_Aadat_ACOCA_10194.9	Aadat	527.914	1020.87	475.71
ENSMUSG00000057228_Aadat_ACOCA_10195.10	Aadat	113.143	169.068	1614.02
ENSMUSG00000057236_Rbbp4_ACOCA_153262.1	Rbbp4	189.016	404.901	339.793
ENSMUSG00000057236_Rbbp4_ACOCA_153263.2	Rbbp4	1280.78	1538.03	1274.22
ENSMUSG00000057236_Rbbp4_ACOCA_153264.3	Rbbp4	454.969	603.044	645.606
ENSMUSG00000057236_Rbbp4_ACOCA_153265.4	Rbbp4	7093.42	3664.03	4434.29
ENSMUSG00000057236_Rbbp4_ACOCA_153266.5	Rbbp4	18.3692	39.0363	16.9896
ENSMUSG00000057236_Rbbp4_ACOCA_153267.6	Rbbp4	231.079	49.2666	169.896
ENSMUSG00000057236_Rbbp4_ACOCA_153268.7	Rbbp4	100.099	375.557	305.813
ENSMUSG00000057236_Rbbp4_ACOCA_153269.8	Rbbp4	272.343	370.441	220.865
ENSMUSG00000057236_Rbbp4_ACOCA_153270.9	Rbbp4	402.258	332.751	390.762
ENSMUSG00000057236_Rbbp4_ACOCA_153271.10	Rbbp4	429.146	350.789	322.803
ENSMUSG00000057406_Whsc1_ACOCA_209332.1	Whsc1	345.553	394.671	237.855
ENSMUSG00000057406_Whsc1_ACOCA_209333.2	Whsc1	629.61	676.271	441.73
ENSMUSG00000057406_Whsc1_ACOCA_209334.3	Whsc1	990.337	1417.42	271.834
ENSMUSG00000057406_Whsc1_ACOCA_209335.4	Whsc1	420.627	254.14	237.855
ENSMUSG00000057406_Whsc1_ACOCA_209336.5	Whsc1	366.851	773.458	2922.22
ENSMUSG00000057406_Whsc1_ACOCA_209337.6	Whsc1	0	0	0
ENSMUSG00000057406_Whsc1_ACOCA_209338.7	Whsc1	373.24	806.841	611.627
ENSMUSG00000057406_Whsc1_ACOCA_209339.8	Whsc1	5692.04	5614.5	4315.37
ENSMUSG00000057406_Whsc1_ACOCA_209340.9	Whsc1	715.332	896.759	747.544
ENSMUSG00000057406_Whsc1_ACOCA_209341.10	Whsc1	0	0	0
ENSMUSG00000057455_Rit2_ACOCA_7144.1	Rit2	468.547	350.789	6065.3
ENSMUSG00000057455_Rit2_ACOCA_7145.2	Rit2	1899.48	2491.06	1902.84
ENSMUSG00000057455_Rit2_ACOCA_7146.3	Rit2	1642.31	2059.77	1376.16
ENSMUSG00000057455_Rit2_ACOCA_7147.4	Rit2	805.581	830.801	951.419
ENSMUSG00000057455_Rit2_ACOCA_7148.5	Rit2	1764.77	2193.03	35882.1
ENSMUSG00000057455_Rit2_ACOCA_7149.6	Rit2	3548.18	2718.28	2140.69
ENSMUSG00000057455_Rit2_ACOCA_7150.7	Rit2	4301.58	2489.44	2854.26
ENSMUSG00000057455_Rit2_ACOCA_7151.8	Rit2	150.68	216.988	118.927
ENSMUSG00000057455_Rit2_ACOCA_7152.9	Rit2	3154.44	2897.57	2038.76
ENSMUSG00000057455_Rit2_ACOCA_7153.10	Rit2	0	0	0
ENSMUSG00000057614_Gnai1_ACOCA_4983.1	Gnai1	4.25952	9.69178	33.9793
ENSMUSG00000057614_Gnai1_ACOCA_4984.2	Gnai1	3722.82	2599.82	2803.29
ENSMUSG00000057614_Gnai1_ACOCA_4985.3	Gnai1	2883.16	4406.53	22987
ENSMUSG00000057614_Gnai1_ACOCA_4986.4	Gnai1	0	0	0
ENSMUSG00000057614_Gnai1_ACOCA_4987.5	Gnai1	0	0	0
ENSMUSG00000057614_Gnai1_ACOCA_4988.6	Gnai1	1859.01	976.178	251973
ENSMUSG00000057614_Gnai1_ACOCA_4989.7	Gnai1	0	0	0
ENSMUSG00000057614_Gnai1_ACOCA_4990.8	Gnai1	0	0	0
ENSMUSG00000057614_Gnai1_ACOCA_4991.9	Gnai1	0	0	0
ENSMUSG00000057614_Gnai1_ACOCA_4992.10	Gnai1	0.532439	21.5373	0
ENSMUSG00000057667_Bloc1s3_ACOCA_148393.1	Bloc1s3	2411.68	2757.85	319609
ENSMUSG00000057667_Bloc1s3_ACOCA_148394.2	Bloc1s3	2245.56	2737.12	1919.83
ENSMUSG00000057667_Bloc1s3_ACOCA_148395.3	Bloc1s3	1002.32	603.852	611.627
ENSMUSG00000057667_Bloc1s3_ACOCA_148396.4	Bloc1s3	10.3826	75.3805	16.9896
ENSMUSG00000057667_Bloc1s3_ACOCA_148397.5	Bloc1s3	702.82	321.444	475.71
ENSMUSG00000057667_Bloc1s3_ACOCA_148398.6	Bloc1s3	2188.59	2506.4	1800.9
ENSMUSG00000057667_Bloc1s3_ACOCA_148399.7	Bloc1s3	2257.81	1895.82	3397.93
ENSMUSG00000057667_Bloc1s3_ACOCA_148400.8	Bloc1s3	4.52574	6.19197	186.886
ENSMUSG00000057667_Bloc1s3_ACOCA_148401.9	Bloc1s3	199.931	244.717	152.907
ENSMUSG00000057667_Bloc1s3_ACOCA_148402.10	Bloc1s3	1574.16	2061.39	42627
ENSMUSG00000057777_Mab21l2_ACOCA_185170.1	Mab21l2	1183.35	809.802	1121.32
ENSMUSG00000057777_Mab21l2_ACOCA_185171.2	Mab21l2	452.574	246.333	407.751
ENSMUSG00000057777_Mab21l2_ACOCA_185172.3	Mab21l2	1675.32	1680.72	1647.99
ENSMUSG00000057777_Mab21l2_ACOCA_185173.4	Mab21l2	0	6.7304	0
ENSMUSG00000057777_Mab21l2_ACOCA_185174.5	Mab21l2	156.803	25.8448	101.938
ENSMUSG00000057777_Mab21l2_ACOCA_185175.6	Mab21l2	2051.76	2083.73	1698.96
ENSMUSG00000057777_Mab21l2_ACOCA_185176.7	Mab21l2	1731.49	1399.12	3262.01
ENSMUSG00000057777_Mab21l2_ACOCA_185177.8	Mab21l2	424.887	614.89	832.492
ENSMUSG00000057777_Mab21l2_ACOCA_185178.9	Mab21l2	5.32439	0.269216	0
ENSMUSG00000057777_Mab21l2_ACOCA_185179.10	Mab21l2	190.613	207.566	4230.42
ENSMUSG00000057789_Bak1_ACOCA_167562.1	Bak1	815.963	947.91	611.627
ENSMUSG00000057789_Bak1_ACOCA_167563.2	Bak1	702.82	571.815	900.451
ENSMUSG00000057789_Bak1_ACOCA_167564.3	Bak1	10562	7937.3	427238
ENSMUSG00000057789_Bak1_ACOCA_167565.4	Bak1	505.019	89.649	815.502
ENSMUSG00000057789_Bak1_ACOCA_167566.5	Bak1	1550.73	2211.34	1478.1
ENSMUSG00000057789_Bak1_ACOCA_167567.6	Bak1	1122.91	1886.94	5113.88
ENSMUSG00000057789_Bak1_ACOCA_167568.7	Bak1	2957.97	3451.08	2684.36
ENSMUSG00000057789_Bak1_ACOCA_167569.8	Bak1	30.0828	11.5763	16.9896
ENSMUSG00000057789_Bak1_ACOCA_167570.9	Bak1	0	0	0
ENSMUSG00000057789_Bak1_ACOCA_167571.10	Bak1	1231	1246.2	7237.58
ENSMUSG00000058019_Ces5a_ACOCA_226257.1	Ces5a	345.287	591.468	305.813
ENSMUSG00000058019_Ces5a_ACOCA_226258.2	Ces5a	317.068	178.221	203.876
ENSMUSG00000058019_Ces5a_ACOCA_226259.3	Ces5a	1.06488	56.5354	33.9793
ENSMUSG00000058019_Ces5a_ACOCA_226260.4	Ces5a	22.6287	34.4597	0
ENSMUSG00000058019_Ces5a_ACOCA_226261.5	Ces5a	17.3043	43.613	186.886
ENSMUSG00000058019_Ces5a_ACOCA_226262.6	Ces5a	7000.78	9195.08	148642
ENSMUSG00000058019_Ces5a_ACOCA_226263.7	Ces5a	1070.47	1506.26	917.44
ENSMUSG00000058019_Ces5a_ACOCA_226264.8	Ces5a	6771.03	6825.44	8138.03
ENSMUSG00000058019_Ces5a_ACOCA_226265.9	Ces5a	7539.61	7063.96	82009
ENSMUSG00000058019_Ces5a_ACOCA_226266.10	Ces5a	1030.54	1329.39	645.606
ENSMUSG00000058147_Xlr3c_ACOCA_181708.1	Xlr3c	565.451	498.858	390.762
ENSMUSG00000058147_Xlr3c_ACOCA_181709.2	Xlr3c	2072.52	1730.52	1580.04
ENSMUSG00000058147_Xlr3c_ACOCA_181710.3	Xlr3c	0	0	0
ENSMUSG00000058147_Xlr3c_ACOCA_181711.4	Xlr3c	0	0	0
ENSMUSG00000058147_Xlr3c_ACOCA_181712.5	Xlr3c	0	0	0
ENSMUSG00000058147_Xlr3c_ACOCA_181713.6	Xlr3c	0	0	0
ENSMUSG00000058147_Xlr3c_ACOCA_181714.7	Xlr3c	3727.08	3129.64	3822.67
ENSMUSG00000058147_Xlr3c_ACOCA_181715.8	Xlr3c	0	0	0
ENSMUSG00000058147_Xlr3c_ACOCA_181716.9	Xlr3c	0	0	0
ENSMUSG00000058147_Xlr3c_ACOCA_181717.10	Xlr3c	0	0	0
ENSMUSG00000058152_Chsy3_ACOCA_96915.1	Chsy3	0	0	0
ENSMUSG00000058152_Chsy3_ACOCA_96916.2	Chsy3	105.689	105.264	900.451
ENSMUSG00000058152_Chsy3_ACOCA_96917.3	Chsy3	2879.17	2792.85	5997.34
ENSMUSG00000058152_Chsy3_ACOCA_96918.4	Chsy3	2882.89	4095.59	2820.28
ENSMUSG00000058152_Chsy3_ACOCA_96919.5	Chsy3	7102.48	5026	493736
ENSMUSG00000058152_Chsy3_ACOCA_96920.6	Chsy3	7505	9638.48	6201.22
ENSMUSG00000058152_Chsy3_ACOCA_96921.7	Chsy3	1205.71	1356.31	1070.35
ENSMUSG00000058152_Chsy3_ACOCA_96922.8	Chsy3	0	0	0
ENSMUSG00000058152_Chsy3_ACOCA_96923.9	Chsy3	3731.6	3912.52	160875
ENSMUSG00000058152_Chsy3_ACOCA_96924.10	Chsy3	3490.94	1732.41	2446.51
ENSMUSG00000058239_Usf2_ACOCA_198182.1	Usf2	60.4319	116.84	50.9689
ENSMUSG00000058239_Usf2_ACOCA_198183.2	Usf2	404.122	439.63	322.803
ENSMUSG00000058239_Usf2_ACOCA_198184.3	Usf2	4660.97	3687.72	3194.05
ENSMUSG00000058239_Usf2_ACOCA_198185.4	Usf2	160.797	317.406	186.886
ENSMUSG00000058239_Usf2_ACOCA_198186.5	Usf2	135.506	180.913	4383.33
ENSMUSG00000058239_Usf2_ACOCA_198187.6	Usf2	23.6936	71.8807	33.9793
ENSMUSG00000058239_Usf2_ACOCA_198188.7	Usf2	5868.28	5443.55	4774.09
ENSMUSG00000058239_Usf2_ACOCA_198189.8	Usf2	1128.51	819.763	662.596
ENSMUSG00000058239_Usf2_ACOCA_198190.9	Usf2	87.5863	330.597	84.9482
ENSMUSG00000058239_Usf2_ACOCA_198191.10	Usf2	5112.22	4571.56	1138.31
ENSMUSG00000058254_Tspan7_ACOCA_21062.1	Tspan7	5417.84	5978.75	5555.61
ENSMUSG00000058254_Tspan7_ACOCA_21063.2	Tspan7	206.853	237.449	220.865
ENSMUSG00000058254_Tspan7_ACOCA_21064.3	Tspan7	2009.96	1579.76	11620.9
ENSMUSG00000058254_Tspan7_ACOCA_21065.4	Tspan7	427.283	1107.29	526.679
ENSMUSG00000058254_Tspan7_ACOCA_21066.5	Tspan7	166.92	303.137	339.793
ENSMUSG00000058254_Tspan7_ACOCA_21067.6	Tspan7	20751	26872.1	318997
ENSMUSG00000058254_Tspan7_ACOCA_21068.7	Tspan7	1677.98	1428.19	696.575
ENSMUSG00000058254_Tspan7_ACOCA_21069.8	Tspan7	4800.74	5605.08	110857
ENSMUSG00000058254_Tspan7_ACOCA_21070.9	Tspan7	761.655	562.123	747.544
ENSMUSG00000058254_Tspan7_ACOCA_21071.10	Tspan7	5893.04	2289.14	3550.83
ENSMUSG00000058258_Idi1_ACOCA_21022.1	Idi1	3.46086	6.99962	50.9689
ENSMUSG00000058258_Idi1_ACOCA_21023.2	Idi1	916.062	694.847	917.44
ENSMUSG00000058258_Idi1_ACOCA_21024.3	Idi1	8062.46	8735.53	5351.73
ENSMUSG00000058258_Idi1_ACOCA_21025.4	Idi1	554.802	974.562	662.596
ENSMUSG00000058258_Idi1_ACOCA_21026.5	Idi1	1590.13	3214.71	3941.59
ENSMUSG00000058258_Idi1_ACOCA_21027.6	Idi1	4368.67	3745.6	3329.97
ENSMUSG00000058258_Idi1_ACOCA_21028.7	Idi1	2486.49	3136.91	338824
ENSMUSG00000058258_Idi1_ACOCA_21029.8	Idi1	5.32439	1.6153	0
ENSMUSG00000058258_Idi1_ACOCA_21030.9	Idi1	2238.38	2424.83	358855
ENSMUSG00000058258_Idi1_ACOCA_21031.10	Idi1	905.679	401.67	526.679
ENSMUSG00000058290_Espl1_ACOCA_130120.1	Espl1	0	0	0
ENSMUSG00000058290_Espl1_ACOCA_130121.2	Espl1	0	0	0
ENSMUSG00000058290_Espl1_ACOCA_130122.3	Espl1	5955.07	4659.32	300496
ENSMUSG00000058290_Espl1_ACOCA_130123.4	Espl1	0	0	0
ENSMUSG00000058290_Espl1_ACOCA_130124.5	Espl1	1078.99	1501.96	390.762
ENSMUSG00000058290_Espl1_ACOCA_130125.6	Espl1	0	0	0
ENSMUSG00000058290_Espl1_ACOCA_130126.7	Espl1	0	0	0
ENSMUSG00000058290_Espl1_ACOCA_130127.8	Espl1	4206.01	2208.65	46840.4
ENSMUSG00000058290_Espl1_ACOCA_130128.9	Espl1	1378.22	1318.35	418047
ENSMUSG00000058290_Espl1_ACOCA_130129.10	Espl1	3596.36	5274.21	1478.1
ENSMUSG00000058325_Dock1_ACOCA_152742.1	Dock1	1289.57	1255.35	63286.4
ENSMUSG00000058325_Dock1_ACOCA_152743.2	Dock1	21.2976	22.3449	67.9585
ENSMUSG00000058325_Dock1_ACOCA_152744.3	Dock1	7.98659	21.8065	33.9793
ENSMUSG00000058325_Dock1_ACOCA_152745.4	Dock1	112.611	86.9568	135.917
ENSMUSG00000058325_Dock1_ACOCA_152746.5	Dock1	7347.13	5696.08	7169.63
ENSMUSG00000058325_Dock1_ACOCA_152747.6	Dock1	571.84	190.336	237.855
ENSMUSG00000058325_Dock1_ACOCA_152748.7	Dock1	454.703	1443.81	1070.35
ENSMUSG00000058325_Dock1_ACOCA_152749.8	Dock1	2173.95	2050.08	1834.88
ENSMUSG00000058325_Dock1_ACOCA_152750.9	Dock1	7645.83	3707.64	4893.01
ENSMUSG00000058325_Dock1_ACOCA_152751.10	Dock1	7282.97	9056.16	9582.15
ENSMUSG00000058355_Abce1_ACOCA_18055.1	Abce1	460.826	403.824	322.803
ENSMUSG00000058355_Abce1_ACOCA_18056.2	Abce1	0	0	0
ENSMUSG00000058355_Abce1_ACOCA_18057.3	Abce1	0	0	0
ENSMUSG00000058355_Abce1_ACOCA_18058.4	Abce1	234.007	184.951	101.938
ENSMUSG00000058355_Abce1_ACOCA_18059.5	Abce1	5.59061	16.6914	101.938
ENSMUSG00000058355_Abce1_ACOCA_18060.6	Abce1	19.434	68.6501	0
ENSMUSG00000058355_Abce1_ACOCA_18061.7	Abce1	85.989	103.379	67.9585
ENSMUSG00000058355_Abce1_ACOCA_18062.8	Abce1	12.5123	22.8834	67.9585
ENSMUSG00000058355_Abce1_ACOCA_18063.9	Abce1	0.532439	1.07686	0
ENSMUSG00000058355_Abce1_ACOCA_18064.10	Abce1	0	0	0
ENSMUSG00000058444_Map2k5_ACOCA_11976.1	Map2k5	3716.16	3684.49	3431.91
ENSMUSG00000058444_Map2k5_ACOCA_11977.2	Map2k5	143.759	38.4979	50.9689
ENSMUSG00000058444_Map2k5_ACOCA_11978.3	Map2k5	2639.04	3318.09	2582.42
ENSMUSG00000058444_Map2k5_ACOCA_11979.4	Map2k5	801.321	1081.17	44122.1
ENSMUSG00000058444_Map2k5_ACOCA_11980.5	Map2k5	1874.19	644.234	1087.34
ENSMUSG00000058444_Map2k5_ACOCA_11981.6	Map2k5	0	0	0
ENSMUSG00000058444_Map2k5_ACOCA_11982.7	Map2k5	368.182	1249.43	1019.38
ENSMUSG00000058444_Map2k5_ACOCA_11983.8	Map2k5	106.754	38.7671	67.9585
ENSMUSG00000058444_Map2k5_ACOCA_11984.9	Map2k5	1691.29	2929.88	2021.77
ENSMUSG00000058444_Map2k5_ACOCA_11985.10	Map2k5	227.884	156.415	203.876
ENSMUSG00000058486_Wdr91_ACOCA_113264.1	Wdr91	0	0	0
ENSMUSG00000058486_Wdr91_ACOCA_113265.2	Wdr91	729.442	659.58	832.492
ENSMUSG00000058486_Wdr91_ACOCA_113266.3	Wdr91	647.979	709.385	3601.8
ENSMUSG00000058486_Wdr91_ACOCA_113267.4	Wdr91	1314.06	1069.6	17703.2
ENSMUSG00000058486_Wdr91_ACOCA_113268.5	Wdr91	50.5817	176.606	33.9793
ENSMUSG00000058486_Wdr91_ACOCA_113269.6	Wdr91	1630.33	2123.85	1291.21
ENSMUSG00000058486_Wdr91_ACOCA_113270.7	Wdr91	411.043	828.647	390.762
ENSMUSG00000058486_Wdr91_ACOCA_113271.8	Wdr91	562.256	593.891	611.627
ENSMUSG00000058486_Wdr91_ACOCA_113272.9	Wdr91	22.0962	18.5759	16.9896
ENSMUSG00000058486_Wdr91_ACOCA_113273.10	Wdr91	1569.37	1388.08	1495.09
ENSMUSG00000058571_Gpc6_ACOCA_144457.1	Gpc6	1631.66	1619.07	4655.16
ENSMUSG00000058571_Gpc6_ACOCA_144458.2	Gpc6	1841.71	919.642	5215.82
ENSMUSG00000058571_Gpc6_ACOCA_144459.3	Gpc6	1148.74	710.192	356426
ENSMUSG00000058571_Gpc6_ACOCA_144460.4	Gpc6	475.468	648.272	492.699
ENSMUSG00000058571_Gpc6_ACOCA_144461.5	Gpc6	1457.29	1146.05	4026.54
ENSMUSG00000058571_Gpc6_ACOCA_144462.6	Gpc6	930.704	718.807	764.533
ENSMUSG00000058571_Gpc6_ACOCA_144463.7	Gpc6	1022.02	810.071	611.627
ENSMUSG00000058571_Gpc6_ACOCA_144464.8	Gpc6	3448.88	2599.01	2599.41
ENSMUSG00000058571_Gpc6_ACOCA_144465.9	Gpc6	2069.06	1288.2	1342.18
ENSMUSG00000058571_Gpc6_ACOCA_144466.10	Gpc6	2690.15	3233.56	2191.66
ENSMUSG00000058755_Osm_ACOCA_216801.1	Osm	1366.77	2168.27	1121.32
ENSMUSG00000058755_Osm_ACOCA_216802.2	Osm	3366.61	2264.92	2786.3
ENSMUSG00000058755_Osm_ACOCA_216803.3	Osm	2131.62	1922.47	1563.05
ENSMUSG00000058755_Osm_ACOCA_216804.4	Osm	2883.69	2750.58	2548.44
ENSMUSG00000058755_Osm_ACOCA_216805.5	Osm	668.211	497.242	356.782
ENSMUSG00000058755_Osm_ACOCA_216806.6	Osm	5127.39	6437.5	5572.6
ENSMUSG00000058755_Osm_ACOCA_216807.7	Osm	3727.34	2578.82	2650.38
ENSMUSG00000058755_Osm_ACOCA_216808.8	Osm	331.177	302.061	288.824
ENSMUSG00000058755_Osm_ACOCA_216809.9	Osm	2541.07	2469.79	2276.61
ENSMUSG00000058755_Osm_ACOCA_216810.10	Osm	8474.84	8438.04	6676.93
ENSMUSG00000058799_Nap1l1_ACOCA_98772.1	Nap1l1	470.943	442.322	662.596
ENSMUSG00000058799_Nap1l1_ACOCA_98773.2	Nap1l1	1967.36	3868.91	2055.75
ENSMUSG00000058799_Nap1l1_ACOCA_98774.3	Nap1l1	730.773	408.132	492.699
ENSMUSG00000058799_Nap1l1_ACOCA_98775.4	Nap1l1	1383.28	1430.35	1104.33
ENSMUSG00000058799_Nap1l1_ACOCA_98776.5	Nap1l1	872.402	710.731	832.492
ENSMUSG00000058799_Nap1l1_ACOCA_98777.6	Nap1l1	11.9799	51.1511	16.9896
ENSMUSG00000058799_Nap1l1_ACOCA_98778.7	Nap1l1	1428	1205.55	934.43
ENSMUSG00000058799_Nap1l1_ACOCA_98779.8	Nap1l1	0	0	0
ENSMUSG00000058799_Nap1l1_ACOCA_98780.9	Nap1l1	565.717	879.26	373.772
ENSMUSG00000058799_Nap1l1_ACOCA_98781.10	Nap1l1	584.086	288.061	322.803
ENSMUSG00000058835_Abi1_ACOCA_225568.1	Abi1	541.757	586.084	305.813
ENSMUSG00000058835_Abi1_ACOCA_225569.2	Abi1	244.39	22.0757	101.938
ENSMUSG00000058835_Abi1_ACOCA_225570.3	Abi1	806.912	674.117	492.699
ENSMUSG00000058835_Abi1_ACOCA_225571.4	Abi1	536.965	327.905	441.73
ENSMUSG00000058835_Abi1_ACOCA_225572.5	Abi1	1539.81	997.446	2480.49
ENSMUSG00000058835_Abi1_ACOCA_225573.6	Abi1	2689.09	2059.5	3601.8
ENSMUSG00000058835_Abi1_ACOCA_225574.7	Abi1	1437.05	698.616	1189.27
ENSMUSG00000058835_Abi1_ACOCA_225575.8	Abi1	0	0	0
ENSMUSG00000058835_Abi1_ACOCA_225576.9	Abi1	5414.11	5886.14	4638.17
ENSMUSG00000058835_Abi1_ACOCA_225577.10	Abi1	573.437	440.976	1444.12
ENSMUSG00000059042_Klk1b9_ACOCA_107170.1	Klk1b9	927.243	686.77	747.544
ENSMUSG00000059042_Klk1b9_ACOCA_107171.2	Klk1b9	953.333	708.308	628.616
ENSMUSG00000059042_Klk1b9_ACOCA_107172.3	Klk1b9	1175.09	1847.63	1223.25
ENSMUSG00000059042_Klk1b9_ACOCA_107173.4	Klk1b9	160.264	156.953	135.917
ENSMUSG00000059042_Klk1b9_ACOCA_107174.5	Klk1b9	1350.53	701.577	747.544
ENSMUSG00000059042_Klk1b9_ACOCA_107175.6	Klk1b9	2008.36	2536.82	2395.54
ENSMUSG00000059042_Klk1b9_ACOCA_107176.7	Klk1b9	1188.67	907.528	1257.23
ENSMUSG00000059042_Klk1b9_ACOCA_107177.8	Klk1b9	0	0	0
ENSMUSG00000059042_Klk1b9_ACOCA_107178.9	Klk1b9	639.992	1285.51	866.471
ENSMUSG00000059042_Klk1b9_ACOCA_107179.10	Klk1b9	3288.35	4034.47	2922.22
ENSMUSG00000059060_Rad51b_ACOCA_48159.1	Rad51b	56.7048	10.2302	33.9793
ENSMUSG00000059060_Rad51b_ACOCA_48160.2	Rad51b	268.882	489.435	288.824
ENSMUSG00000059060_Rad51b_ACOCA_48161.3	Rad51b	58.3021	1.88451	33.9793
ENSMUSG00000059060_Rad51b_ACOCA_48162.4	Rad51b	676.198	839.685	73786
ENSMUSG00000059060_Rad51b_ACOCA_48163.5	Rad51b	0	0	0
ENSMUSG00000059060_Rad51b_ACOCA_48164.6	Rad51b	3571.07	5642.23	5215.82
ENSMUSG00000059060_Rad51b_ACOCA_48165.7	Rad51b	4617.85	3003.11	2684.36
ENSMUSG00000059060_Rad51b_ACOCA_48166.8	Rad51b	3148.05	2894.88	319592
ENSMUSG00000059060_Rad51b_ACOCA_48167.9	Rad51b	0	0	0
ENSMUSG00000059060_Rad51b_ACOCA_48168.10	Rad51b	781.621	1669.14	154894
ENSMUSG00000059280_Vpreb2_ACOCA_76583.1	Vpreb2	790.14	871.453	645.606
ENSMUSG00000059280_Vpreb2_ACOCA_76584.2	Vpreb2	3103.32	3379.47	264427
ENSMUSG00000059280_Vpreb2_ACOCA_76585.3	Vpreb2	1380.88	1297.35	4723.12
ENSMUSG00000059280_Vpreb2_ACOCA_76586.4	Vpreb2	88.9174	104.187	101.938
ENSMUSG00000059280_Vpreb2_ACOCA_76587.5	Vpreb2	1073.93	997.715	7356.51
ENSMUSG00000059280_Vpreb2_ACOCA_76588.6	Vpreb2	718.527	585.007	7101.67
ENSMUSG00000059280_Vpreb2_ACOCA_76589.7	Vpreb2	5548.02	6823.01	658399
ENSMUSG00000059280_Vpreb2_ACOCA_76590.8	Vpreb2	291.511	342.443	9701.08
ENSMUSG00000059280_Vpreb2_ACOCA_76591.9	Vpreb2	6317.39	5403.71	191235
ENSMUSG00000059280_Vpreb2_ACOCA_76592.10	Vpreb2	0.532439	17.2298	33.9793
ENSMUSG00000059383_Gfral_ACOCA_147413.1	Gfral	195.938	233.949	7237.58
ENSMUSG00000059383_Gfral_ACOCA_147414.2	Gfral	3403.89	3223.32	64322.8
ENSMUSG00000059383_Gfral_ACOCA_147415.3	Gfral	5012.65	6535.76	29680.9
ENSMUSG00000059383_Gfral_ACOCA_147416.4	Gfral	139.499	311.214	33.9793
ENSMUSG00000059383_Gfral_ACOCA_147417.5	Gfral	2942.53	2356.99	2174.67
ENSMUSG00000059383_Gfral_ACOCA_147418.6	Gfral	670.874	630.504	1036.37
ENSMUSG00000059383_Gfral_ACOCA_147419.7	Gfral	1926.63	1870.78	1274.22
ENSMUSG00000059383_Gfral_ACOCA_147420.8	Gfral	10518.3	12866.4	421445
ENSMUSG00000059383_Gfral_ACOCA_147421.9	Gfral	25.5571	13.9992	0
ENSMUSG00000059383_Gfral_ACOCA_147422.10	Gfral	3.9933	4.57667	152.907
ENSMUSG00000059439_Bcas3_ACOCA_102250.1	Bcas3	3290.21	4419.99	3805.68
ENSMUSG00000059439_Bcas3_ACOCA_102251.2	Bcas3	462.69	248.217	254.844
ENSMUSG00000059439_Bcas3_ACOCA_102252.3	Bcas3	1380.35	1125.59	968.409
ENSMUSG00000059439_Bcas3_ACOCA_102253.4	Bcas3	2093.55	1455.92	430415
ENSMUSG00000059439_Bcas3_ACOCA_102254.5	Bcas3	4410.99	2799.04	247760
ENSMUSG00000059439_Bcas3_ACOCA_102255.6	Bcas3	9.05147	32.5752	0
ENSMUSG00000059439_Bcas3_ACOCA_102256.7	Bcas3	1243.51	1596.72	1325.19
ENSMUSG00000059439_Bcas3_ACOCA_102257.8	Bcas3	5811.31	6900.28	10550.6
ENSMUSG00000059439_Bcas3_ACOCA_102258.9	Bcas3	469.612	267.87	254.844
ENSMUSG00000059439_Bcas3_ACOCA_102259.10	Bcas3	317.068	265.447	288.824
ENSMUSG00000059495_Arhgef12_ACOCA_152982.1	Arhgef12	2934.54	2281.88	2174.67
ENSMUSG00000059495_Arhgef12_ACOCA_152983.2	Arhgef12	944.015	939.564	1019.38
ENSMUSG00000059495_Arhgef12_ACOCA_152984.3	Arhgef12	1.3311	1.34608	33.9793
ENSMUSG00000059495_Arhgef12_ACOCA_152985.4	Arhgef12	549.477	347.827	3058.13
ENSMUSG00000059495_Arhgef12_ACOCA_152986.5	Arhgef12	483.721	611.121	5538.62
ENSMUSG00000059495_Arhgef12_ACOCA_152987.6	Arhgef12	0	0	0
ENSMUSG00000059495_Arhgef12_ACOCA_152988.7	Arhgef12	1173.23	1635.76	4281.39
ENSMUSG00000059495_Arhgef12_ACOCA_152989.8	Arhgef12	0	0	0
ENSMUSG00000059495_Arhgef12_ACOCA_152990.9	Arhgef12	1268.8	1192.36	244906
ENSMUSG00000059495_Arhgef12_ACOCA_152991.10	Arhgef12	3331.21	4454.18	4111.49
ENSMUSG00000059498_Fcgr3_ACOCA_152962.1	Fcgr3	0	0	0
ENSMUSG00000059498_Fcgr3_ACOCA_152963.2	Fcgr3	1110.14	1170.55	781.523
ENSMUSG00000059498_Fcgr3_ACOCA_152964.3	Fcgr3	2064	1569.8	1444.12
ENSMUSG00000059498_Fcgr3_ACOCA_152965.4	Fcgr3	5122.6	3946.71	8155.02
ENSMUSG00000059498_Fcgr3_ACOCA_152966.5	Fcgr3	0	0	0
ENSMUSG00000059498_Fcgr3_ACOCA_152967.6	Fcgr3	724.118	431.553	628.616
ENSMUSG00000059498_Fcgr3_ACOCA_152968.7	Fcgr3	2850.95	2482.71	2803.29
ENSMUSG00000059498_Fcgr3_ACOCA_152969.8	Fcgr3	368.182	403.824	288.824
ENSMUSG00000059498_Fcgr3_ACOCA_152970.9	Fcgr3	1243.25	895.682	985.399
ENSMUSG00000059498_Fcgr3_ACOCA_152971.10	Fcgr3	4887	5811.03	4009.55
ENSMUSG00000059540_Tcea2_ACOCA_46759.1	Tcea2	3199.96	2226.69	2191.66
ENSMUSG00000059540_Tcea2_ACOCA_46760.2	Tcea2	2742.6	4323.34	2599.41
ENSMUSG00000059540_Tcea2_ACOCA_46761.3	Tcea2	186.886	390.633	135.917
ENSMUSG00000059540_Tcea2_ACOCA_46762.4	Tcea2	2332.35	4169.08	245483
ENSMUSG00000059540_Tcea2_ACOCA_46763.5	Tcea2	501.026	810.341	730.554
ENSMUSG00000059540_Tcea2_ACOCA_46764.6	Tcea2	42.8614	67.0348	50.9689
ENSMUSG00000059540_Tcea2_ACOCA_46765.7	Tcea2	3277.43	3925.98	353928
ENSMUSG00000059540_Tcea2_ACOCA_46766.8	Tcea2	127.519	34.9981	101.938
ENSMUSG00000059540_Tcea2_ACOCA_46767.9	Tcea2	2197.38	4092.09	2718.34
ENSMUSG00000059540_Tcea2_ACOCA_46768.10	Tcea2	465.618	590.122	475.71
ENSMUSG00000059586_Nsmce2_ACOCA_79540.1	Nsmce2	0	0	0
ENSMUSG00000059586_Nsmce2_ACOCA_79541.2	Nsmce2	193.276	375.018	305.813
ENSMUSG00000059586_Nsmce2_ACOCA_79542.3	Nsmce2	0	0	0
ENSMUSG00000059586_Nsmce2_ACOCA_79543.4	Nsmce2	4.25952	97.7255	101.938
ENSMUSG00000059586_Nsmce2_ACOCA_79544.5	Nsmce2	1605.84	1883.71	1732.94
ENSMUSG00000059586_Nsmce2_ACOCA_79545.6	Nsmce2	1102.95	1405.04	900.451
ENSMUSG00000059586_Nsmce2_ACOCA_79546.7	Nsmce2	35.4072	31.7675	33.9793
ENSMUSG00000059586_Nsmce2_ACOCA_79547.8	Nsmce2	233.741	161.26	67.9585
ENSMUSG00000059586_Nsmce2_ACOCA_79548.9	Nsmce2	7189.8	7387.02	375726
ENSMUSG00000059586_Nsmce2_ACOCA_79549.10	Nsmce2	45.7898	1.6153	16.9896
ENSMUSG00000059857_Ntng1_ACOCA_48853.1	Ntng1	445.652	534.125	747.544
ENSMUSG00000059857_Ntng1_ACOCA_48854.2	Ntng1	3916.36	2060.04	2837.27
ENSMUSG00000059857_Ntng1_ACOCA_48855.3	Ntng1	7623.47	8999.09	6269.17
ENSMUSG00000059857_Ntng1_ACOCA_48856.4	Ntng1	1647.63	1957.2	2514.47
ENSMUSG00000059857_Ntng1_ACOCA_48857.5	Ntng1	6699.15	5707.92	67992.5
ENSMUSG00000059857_Ntng1_ACOCA_48858.6	Ntng1	4313.03	5037.57	3941.59
ENSMUSG00000059857_Ntng1_ACOCA_48859.7	Ntng1	3353.84	3472.35	3363.95
ENSMUSG00000059857_Ntng1_ACOCA_48860.8	Ntng1	716.397	552.162	424.741
ENSMUSG00000059857_Ntng1_ACOCA_48861.9	Ntng1	1500.68	1558.49	14526.1
ENSMUSG00000059857_Ntng1_ACOCA_48862.10	Ntng1	5436.21	6782.36	7067.69
ENSMUSG00000059891_Tsks_ACOCA_175523.1	Tsks	190.347	51.6895	67.9585
ENSMUSG00000059891_Tsks_ACOCA_175524.2	Tsks	3055.14	2131.65	421462
ENSMUSG00000059891_Tsks_ACOCA_175525.3	Tsks	200.197	54.9201	135.917
ENSMUSG00000059891_Tsks_ACOCA_175526.4	Tsks	376.435	386.325	373.772
ENSMUSG00000059891_Tsks_ACOCA_175527.5	Tsks	417.699	269.755	271.834
ENSMUSG00000059891_Tsks_ACOCA_175528.6	Tsks	3831.17	3364.13	3516.85
ENSMUSG00000059891_Tsks_ACOCA_175529.7	Tsks	1786.33	1139.05	1223.25
ENSMUSG00000059891_Tsks_ACOCA_175530.8	Tsks	1136.76	843.185	832.492
ENSMUSG00000059891_Tsks_ACOCA_175531.9	Tsks	600.059	642.081	543.668
ENSMUSG00000059891_Tsks_ACOCA_175532.10	Tsks	4154.62	6415.69	204029
ENSMUSG00000059921_Unc5c_ACOCA_152324.1	Unc5c	2028.59	2169.61	6541.01
ENSMUSG00000059921_Unc5c_ACOCA_152325.2	Unc5c	2097.55	2456.33	1749.93
ENSMUSG00000059921_Unc5c_ACOCA_152326.3	Unc5c	6242.59	7621.78	5810.45
ENSMUSG00000059921_Unc5c_ACOCA_152327.4	Unc5c	2022.2	2536.82	2599.41
ENSMUSG00000059921_Unc5c_ACOCA_152328.5	Unc5c	70.5482	64.3427	33.9793
ENSMUSG00000059921_Unc5c_ACOCA_152329.6	Unc5c	1429.07	724.73	832.492
ENSMUSG00000059921_Unc5c_ACOCA_152330.7	Unc5c	6563.91	5849.53	5470.66
ENSMUSG00000059921_Unc5c_ACOCA_152331.8	Unc5c	1453.29	1694.45	1444.12
ENSMUSG00000059921_Unc5c_ACOCA_152332.9	Unc5c	2476.91	1626.33	1664.98
ENSMUSG00000059921_Unc5c_ACOCA_152333.10	Unc5c	5425.03	7166.53	25161.6
ENSMUSG00000059991_Nptx2_ACOCA_108542.1	Nptx2	7926.96	9017.66	438791
ENSMUSG00000059991_Nptx2_ACOCA_108543.2	Nptx2	6334.7	5635.23	8256.96
ENSMUSG00000059991_Nptx2_ACOCA_108544.3	Nptx2	2677.11	2525.79	2208.65
ENSMUSG00000059991_Nptx2_ACOCA_108545.4	Nptx2	1.3311	22.8834	0
ENSMUSG00000059991_Nptx2_ACOCA_108546.5	Nptx2	591.54	509.895	390.762
ENSMUSG00000059991_Nptx2_ACOCA_108547.6	Nptx2	562.256	441.784	305.813
ENSMUSG00000059991_Nptx2_ACOCA_108548.7	Nptx2	2826.99	2194.65	1817.89
ENSMUSG00000059991_Nptx2_ACOCA_108549.8	Nptx2	3809.87	4198.7	23785.5
ENSMUSG00000059991_Nptx2_ACOCA_108550.9	Nptx2	3357.83	3087.37	2633.39
ENSMUSG00000059991_Nptx2_ACOCA_108551.10	Nptx2	216.17	72.1499	169.896
ENSMUSG00000060098_Prmt7_ACOCA_151584.1	Prmt7	5602.06	4417.84	805852
ENSMUSG00000060098_Prmt7_ACOCA_151585.2	Prmt7	0	0	0
ENSMUSG00000060098_Prmt7_ACOCA_151586.3	Prmt7	838.326	641.273	9701.08
ENSMUSG00000060098_Prmt7_ACOCA_151587.4	Prmt7	538.829	755.959	458.72
ENSMUSG00000060098_Prmt7_ACOCA_151588.5	Prmt7	4478.61	5371.94	253621
ENSMUSG00000060098_Prmt7_ACOCA_151589.6	Prmt7	3777.92	5840.91	371427
ENSMUSG00000060098_Prmt7_ACOCA_151590.7	Prmt7	2800.9	3410.7	2684.36
ENSMUSG00000060098_Prmt7_ACOCA_151591.8	Prmt7	97.9689	4.30746	67.9585
ENSMUSG00000060098_Prmt7_ACOCA_151592.9	Prmt7	1776.48	2154.81	2106.71
ENSMUSG00000060098_Prmt7_ACOCA_151593.10	Prmt7	5204.6	7199.11	5436.68
ENSMUSG00000060126_Tpt1_ACOCA_145497.1	Tpt1	667.413	1003.37	747.544
ENSMUSG00000060126_Tpt1_ACOCA_145498.2	Tpt1	1967.63	1854.36	1546.06
ENSMUSG00000060126_Tpt1_ACOCA_145499.3	Tpt1	2651.55	5032.46	143002
ENSMUSG00000060126_Tpt1_ACOCA_145500.4	Tpt1	5299.37	3020.34	449274
ENSMUSG00000060126_Tpt1_ACOCA_145501.5	Tpt1	1085.64	559.97	951.419
ENSMUSG00000060126_Tpt1_ACOCA_145502.6	Tpt1	3566.28	3058.03	9276.34
ENSMUSG00000060126_Tpt1_ACOCA_145503.7	Tpt1	174.108	62.7274	33.9793
ENSMUSG00000060126_Tpt1_ACOCA_145504.8	Tpt1	3122.76	2776.96	6659.94
ENSMUSG00000060126_Tpt1_ACOCA_145505.9	Tpt1	2296.68	1747.75	1885.85
ENSMUSG00000060126_Tpt1_ACOCA_145506.10	Tpt1	1163.38	1439.5	1002.39
ENSMUSG00000060260_Pwwp2b_ACOCA_44786.1	Pwwp2b	16975.2	22137.4	872944
ENSMUSG00000060260_Pwwp2b_ACOCA_44787.2	Pwwp2b	25.8233	13.73	16.9896
ENSMUSG00000060260_Pwwp2b_ACOCA_44788.3	Pwwp2b	13.311	28.5369	33.9793
ENSMUSG00000060260_Pwwp2b_ACOCA_44789.4	Pwwp2b	1768.5	2746.81	168503
ENSMUSG00000060260_Pwwp2b_ACOCA_44790.5	Pwwp2b	1068.87	1210.4	764.533
ENSMUSG00000060260_Pwwp2b_ACOCA_44791.6	Pwwp2b	5814.5	5576.81	7985.13
ENSMUSG00000060260_Pwwp2b_ACOCA_44792.7	Pwwp2b	1476.72	1972.28	1987.79
ENSMUSG00000060260_Pwwp2b_ACOCA_44793.8	Pwwp2b	6511.47	3559.85	4536.23
ENSMUSG00000060260_Pwwp2b_ACOCA_44794.9	Pwwp2b	0	0	0
ENSMUSG00000060260_Pwwp2b_ACOCA_44795.10	Pwwp2b	9502.18	9830.97	597814
ENSMUSG00000060459_Kng2_ACOCA_119911.1	Kng2	0	0	0
ENSMUSG00000060459_Kng2_ACOCA_119912.2	Kng2	4532.39	5564.16	3720.73
ENSMUSG00000060459_Kng2_ACOCA_119913.3	Kng2	171.712	102.033	135.917
ENSMUSG00000060459_Kng2_ACOCA_119914.4	Kng2	7670.59	7645.47	6235.2
ENSMUSG00000060459_Kng2_ACOCA_119915.5	Kng2	336.768	366.403	2293.6
ENSMUSG00000060459_Kng2_ACOCA_119916.6	Kng2	851.637	1121.02	10159.8
ENSMUSG00000060459_Kng2_ACOCA_119917.7	Kng2	3106.52	3504.12	5980.35
ENSMUSG00000060459_Kng2_ACOCA_119918.8	Kng2	6612.37	6548.68	5062.91
ENSMUSG00000060459_Kng2_ACOCA_119919.9	Kng2	104.624	15.0761	118.927
ENSMUSG00000060459_Kng2_ACOCA_119920.10	Kng2	2108.46	2695.12	340200
ENSMUSG00000060534_Dcc_ACOCA_152264.1	Dcc	502.623	552.162	10159.8
ENSMUSG00000060534_Dcc_ACOCA_152265.2	Dcc	3666.91	2794.46	1.28171e+06
ENSMUSG00000060534_Dcc_ACOCA_152266.3	Dcc	163.459	221.834	67.9585
ENSMUSG00000060534_Dcc_ACOCA_152267.4	Dcc	49.7831	66.4964	1529.07
ENSMUSG00000060534_Dcc_ACOCA_152268.5	Dcc	17.8367	17.499	594.637
ENSMUSG00000060534_Dcc_ACOCA_152269.6	Dcc	3067.38	2512.06	2293.6
ENSMUSG00000060534_Dcc_ACOCA_152270.7	Dcc	5048.59	4692.17	747918
ENSMUSG00000060534_Dcc_ACOCA_152271.8	Dcc	46.8547	39.0363	67.9585
ENSMUSG00000060534_Dcc_ACOCA_152272.9	Dcc	121.929	108.225	135.917
ENSMUSG00000060534_Dcc_ACOCA_152273.10	Dcc	2685.62	3085.49	309925
ENSMUSG00000060601_Nr1h2_ACOCA_182782.1	Nr1h2	145.622	148.877	84.9482
ENSMUSG00000060601_Nr1h2_ACOCA_182783.2	Nr1h2	1825.47	1417.42	8239.97
ENSMUSG00000060601_Nr1h2_ACOCA_182784.3	Nr1h2	84.3917	169.875	2395.54
ENSMUSG00000060601_Nr1h2_ACOCA_182785.4	Nr1h2	6.12305	47.1128	0
ENSMUSG00000060601_Nr1h2_ACOCA_182786.5	Nr1h2	1523.58	1452.42	27914
ENSMUSG00000060601_Nr1h2_ACOCA_182787.6	Nr1h2	5590.08	5747.5	4026.54
ENSMUSG00000060601_Nr1h2_ACOCA_182788.7	Nr1h2	4369.46	4003.51	3211.04
ENSMUSG00000060601_Nr1h2_ACOCA_182789.8	Nr1h2	4019.39	4745.2	3431.91
ENSMUSG00000060601_Nr1h2_ACOCA_182790.9	Nr1h2	283.79	189.528	169.896
ENSMUSG00000060601_Nr1h2_ACOCA_182791.10	Nr1h2	182.893	333.559	220.865
ENSMUSG00000060675_Pla2g16_ACOCA_46699.1	Pla2g16	68.6847	19.3836	67.9585
ENSMUSG00000060675_Pla2g16_ACOCA_46700.2	Pla2g16	411.309	419.17	339.793
ENSMUSG00000060675_Pla2g16_ACOCA_46701.3	Pla2g16	3012.54	3079.56	2565.43
ENSMUSG00000060675_Pla2g16_ACOCA_46702.4	Pla2g16	421.16	738.729	356341
ENSMUSG00000060675_Pla2g16_ACOCA_46703.5	Pla2g16	1.06488	0	0
ENSMUSG00000060675_Pla2g16_ACOCA_46704.6	Pla2g16	1496.42	2442.33	1749.93
ENSMUSG00000060675_Pla2g16_ACOCA_46705.7	Pla2g16	2782.79	2646.13	7628.35
ENSMUSG00000060675_Pla2g16_ACOCA_46706.8	Pla2g16	194.074	470.859	1597.03
ENSMUSG00000060675_Pla2g16_ACOCA_46707.9	Pla2g16	2322.23	2838.08	2038.76
ENSMUSG00000060675_Pla2g16_ACOCA_46708.10	Pla2g16	1127.44	1462.11	3143.08
ENSMUSG00000060679_Mrps9_ACOCA_46679.1	Mrps9	1184.68	1703.87	900.451
ENSMUSG00000060679_Mrps9_ACOCA_46680.2	Mrps9	980.221	1128.02	730.554
ENSMUSG00000060679_Mrps9_ACOCA_46681.3	Mrps9	551.075	573.7	373.772
ENSMUSG00000060679_Mrps9_ACOCA_46682.4	Mrps9	931.769	652.849	560.658
ENSMUSG00000060679_Mrps9_ACOCA_46683.5	Mrps9	0	0	0
ENSMUSG00000060679_Mrps9_ACOCA_46684.6	Mrps9	2130.02	1087.09	1172.28
ENSMUSG00000060679_Mrps9_ACOCA_46685.7	Mrps9	1458.09	2218.61	1274.22
ENSMUSG00000060679_Mrps9_ACOCA_46686.8	Mrps9	0.26622	22.8834	0
ENSMUSG00000060679_Mrps9_ACOCA_46687.9	Mrps9	547.082	435.861	407.751
ENSMUSG00000060679_Mrps9_ACOCA_46688.10	Mrps9	921.386	718.538	628.616
ENSMUSG00000060733_Ipmk_ACOCA_50049.1	Ipmk	861.753	1076.06	747.544
ENSMUSG00000060733_Ipmk_ACOCA_50050.2	Ipmk	5313.48	4942.54	143562
ENSMUSG00000060733_Ipmk_ACOCA_50051.3	Ipmk	563.321	597.121	798.513
ENSMUSG00000060733_Ipmk_ACOCA_50052.4	Ipmk	459.229	453.898	254.844
ENSMUSG00000060733_Ipmk_ACOCA_50053.5	Ipmk	7890.49	9501.45	414037
ENSMUSG00000060733_Ipmk_ACOCA_50054.6	Ipmk	703.619	1006.33	645.606
ENSMUSG00000060733_Ipmk_ACOCA_50055.7	Ipmk	2011.02	2260.88	278256
ENSMUSG00000060733_Ipmk_ACOCA_50056.8	Ipmk	2732.75	1931.36	422464
ENSMUSG00000060733_Ipmk_ACOCA_50057.9	Ipmk	1268	928.796	934.43
ENSMUSG00000060733_Ipmk_ACOCA_50058.10	Ipmk	3133.41	3094.91	2531.46
ENSMUSG00000060743_H3f3a_ACOCA_143100.1	H3f3a	4.52574	5.92276	152.907
ENSMUSG00000060743_H3f3a_ACOCA_143101.2	H3f3a	39.1343	69.4578	118.927
ENSMUSG00000060743_H3f3a_ACOCA_143102.3	H3f3a	0	0.269216	0
ENSMUSG00000060743_H3f3a_ACOCA_143103.4	H3f3a	1919.44	4592.83	2310.59
ENSMUSG00000060743_H3f3a_ACOCA_143104.5	H3f3a	34.8748	26.6524	815.502
ENSMUSG00000060743_H3f3a_ACOCA_143105.6	H3f3a	202.593	156.415	203.876
ENSMUSG00000060743_H3f3a_ACOCA_143106.7	H3f3a	0	0	0
ENSMUSG00000060743_H3f3a_ACOCA_143107.8	H3f3a	1850.76	1290.08	1223.25
ENSMUSG00000060743_H3f3a_ACOCA_143108.9	H3f3a	220.696	328.174	152.907
ENSMUSG00000060743_H3f3a_ACOCA_143109.10	H3f3a	1.06488	67.8425	16.9896
ENSMUSG00000060803_Gstp1_ACOCA_42264.1	Gstp1	753.136	405.17	1002.39
ENSMUSG00000060803_Gstp1_ACOCA_42265.2	Gstp1	3059.4	3084.68	281824
ENSMUSG00000060803_Gstp1_ACOCA_42266.3	Gstp1	2927.35	2865.81	511966
ENSMUSG00000060803_Gstp1_ACOCA_42267.4	Gstp1	2598.04	2175	484052
ENSMUSG00000060803_Gstp1_ACOCA_42268.5	Gstp1	3088.68	1766.6	100867
ENSMUSG00000060803_Gstp1_ACOCA_42269.6	Gstp1	2504.33	3619.88	2344.57
ENSMUSG00000060803_Gstp1_ACOCA_42270.7	Gstp1	2071.46	1935.13	1580.04
ENSMUSG00000060803_Gstp1_ACOCA_42271.8	Gstp1	2835.24	2382.83	75349
ENSMUSG00000060803_Gstp1_ACOCA_42272.9	Gstp1	275.271	403.286	305.813
ENSMUSG00000060803_Gstp1_ACOCA_42273.10	Gstp1	7134.42	5920.06	5164.85
ENSMUSG00000060843_Ctnna3_ACOCA_159883.1	Ctnna3	698.028	690.27	509.689
ENSMUSG00000060843_Ctnna3_ACOCA_159884.2	Ctnna3	0	0	0
ENSMUSG00000060843_Ctnna3_ACOCA_159885.3	Ctnna3	0	0	0
ENSMUSG00000060843_Ctnna3_ACOCA_159886.4	Ctnna3	2348.32	1577.07	1732.94
ENSMUSG00000060843_Ctnna3_ACOCA_159887.5	Ctnna3	1.59732	2.15373	67.9585
ENSMUSG00000060843_Ctnna3_ACOCA_159888.6	Ctnna3	4878.21	3100.02	3245.02
ENSMUSG00000060843_Ctnna3_ACOCA_159889.7	Ctnna3	1626.07	2424.02	1495.09
ENSMUSG00000060843_Ctnna3_ACOCA_159890.8	Ctnna3	40.9978	35.5365	101.938
ENSMUSG00000060843_Ctnna3_ACOCA_159891.9	Ctnna3	667.413	1275.82	713.565
ENSMUSG00000060843_Ctnna3_ACOCA_159892.10	Ctnna3	1299.42	593.891	4808.07
ENSMUSG00000060981_Hist1h4h_ACOCA_120011.1	Hist1h4h	822.353	620.005	2174.67
ENSMUSG00000060981_Hist1h4h_ACOCA_120012.2	Hist1h4h	5.05817	73.2268	16.9896
ENSMUSG00000060981_Hist1h4h_ACOCA_120013.3	Hist1h4h	120.598	168.799	1002.39
ENSMUSG00000060981_Hist1h4h_ACOCA_120014.4	Hist1h4h	3363.95	2418.91	3262.01
ENSMUSG00000060981_Hist1h4h_ACOCA_120015.5	Hist1h4h	0	0	0
ENSMUSG00000060981_Hist1h4h_ACOCA_120016.6	Hist1h4h	4532.12	3775.76	4077.51
ENSMUSG00000060981_Hist1h4h_ACOCA_120017.7	Hist1h4h	1014.83	665.233	798.513
ENSMUSG00000060981_Hist1h4h_ACOCA_120018.8	Hist1h4h	173.309	152.376	84.9482
ENSMUSG00000060981_Hist1h4h_ACOCA_120019.9	Hist1h4h	1.06488	0.807648	0
ENSMUSG00000060981_Hist1h4h_ACOCA_120020.10	Hist1h4h	714.534	539.778	526.679
ENSMUSG00000061132_Blnk_ACOCA_35567.1	Blnk	1355.59	1765.25	1104.33
ENSMUSG00000061132_Blnk_ACOCA_35568.2	Blnk	98.5013	222.103	186.886
ENSMUSG00000061132_Blnk_ACOCA_35569.3	Blnk	2273.78	2473.83	2004.78
ENSMUSG00000061132_Blnk_ACOCA_35570.4	Blnk	339.696	335.443	237.855
ENSMUSG00000061132_Blnk_ACOCA_35571.5	Blnk	1213.7	769.42	577.648
ENSMUSG00000061132_Blnk_ACOCA_35572.6	Blnk	9260.72	12922.4	9038.48
ENSMUSG00000061132_Blnk_ACOCA_35573.7	Blnk	1771.16	2007.28	1546.06
ENSMUSG00000061132_Blnk_ACOCA_35574.8	Blnk	44.7249	66.2272	50.9689
ENSMUSG00000061132_Blnk_ACOCA_35575.9	Blnk	218.833	396.017	288.824
ENSMUSG00000061132_Blnk_ACOCA_35576.10	Blnk	1192.4	1392.12	415363
ENSMUSG00000061315_Naca_ACOCA_116781.1	Naca	659.959	814.379	15613.5
ENSMUSG00000061315_Naca_ACOCA_116782.2	Naca	938.957	590.66	475.71
ENSMUSG00000061315_Naca_ACOCA_116783.3	Naca	2992.58	1923.82	611.627
ENSMUSG00000061315_Naca_ACOCA_116784.4	Naca	130.98	119.532	101.938
ENSMUSG00000061315_Naca_ACOCA_116785.5	Naca	266.752	583.93	369745
ENSMUSG00000061315_Naca_ACOCA_116786.6	Naca	381.493	482.166	6167.24
ENSMUSG00000061315_Naca_ACOCA_116787.7	Naca	1365.97	783.688	849.482
ENSMUSG00000061315_Naca_ACOCA_116788.8	Naca	123.26	556.201	203.876
ENSMUSG00000061315_Naca_ACOCA_116789.9	Naca	1530.5	1834.44	4791.08
ENSMUSG00000061315_Naca_ACOCA_116790.10	Naca	5326.79	5211.49	4009.55
ENSMUSG00000061374_Fiz1_ACOCA_167882.1	Fiz1	790.14	1086.83	798.513
ENSMUSG00000061374_Fiz1_ACOCA_167883.2	Fiz1	0	0	0
ENSMUSG00000061374_Fiz1_ACOCA_167884.3	Fiz1	3336.53	3808.06	2752.32
ENSMUSG00000061374_Fiz1_ACOCA_167885.4	Fiz1	332.775	610.044	254.844
ENSMUSG00000061374_Fiz1_ACOCA_167886.5	Fiz1	31.4139	18.0375	84.9482
ENSMUSG00000061374_Fiz1_ACOCA_167887.6	Fiz1	757.661	813.571	611.627
ENSMUSG00000061374_Fiz1_ACOCA_167888.7	Fiz1	2913.77	2457.94	1715.95
ENSMUSG00000061374_Fiz1_ACOCA_167889.8	Fiz1	13341.9	14774.3	814177
ENSMUSG00000061374_Fiz1_ACOCA_167890.9	Fiz1	338.365	401.67	4570.21
ENSMUSG00000061374_Fiz1_ACOCA_167891.10	Fiz1	1656.69	1641.14	1291.21
ENSMUSG00000061524_Zic2_ACOCA_172854.1	Zic2	0	0	0
ENSMUSG00000061524_Zic2_ACOCA_172855.2	Zic2	1101.62	801.726	645.606
ENSMUSG00000061524_Zic2_ACOCA_172856.3	Zic2	844.183	246.602	441.73
ENSMUSG00000061524_Zic2_ACOCA_172857.4	Zic2	910.205	842.377	390.762
ENSMUSG00000061524_Zic2_ACOCA_172858.5	Zic2	2082.37	1373.54	1495.09
ENSMUSG00000061524_Zic2_ACOCA_172859.6	Zic2	2228.79	3522.96	2276.61
ENSMUSG00000061524_Zic2_ACOCA_172860.7	Zic2	3209.54	2789.62	2412.53
ENSMUSG00000061524_Zic2_ACOCA_172861.8	Zic2	1044.38	1535.88	1393.15
ENSMUSG00000061524_Zic2_ACOCA_172862.9	Zic2	47.9195	296.945	84.9482
ENSMUSG00000061524_Zic2_ACOCA_172863.10	Zic2	655.965	318.213	373.772
ENSMUSG00000061589_Dot1l_ACOCA_105535.1	Dot1l	0	0	0
ENSMUSG00000061589_Dot1l_ACOCA_105536.2	Dot1l	4536.38	4441.53	146043
ENSMUSG00000061589_Dot1l_ACOCA_105537.3	Dot1l	2409.29	3093.02	3635.78
ENSMUSG00000061589_Dot1l_ACOCA_105538.4	Dot1l	1189.74	1188.86	244787
ENSMUSG00000061589_Dot1l_ACOCA_105539.5	Dot1l	1235.26	982.101	9752.05
ENSMUSG00000061589_Dot1l_ACOCA_105540.6	Dot1l	3228.98	4055.74	10142.8
ENSMUSG00000061589_Dot1l_ACOCA_105541.7	Dot1l	45.7898	44.1514	33.9793
ENSMUSG00000061589_Dot1l_ACOCA_105542.8	Dot1l	235.338	339.482	152.907
ENSMUSG00000061589_Dot1l_ACOCA_105543.9	Dot1l	12532.3	11225	9616.13
ENSMUSG00000061589_Dot1l_ACOCA_105544.10	Dot1l	458.697	720.961	628.616
ENSMUSG00000061723_Tnnt3_ACOCA_63171.1	Tnnt3	0	0	0
ENSMUSG00000061723_Tnnt3_ACOCA_63172.2	Tnnt3	395.603	213.758	3805.68
ENSMUSG00000061723_Tnnt3_ACOCA_63173.3	Tnnt3	12005.2	16084.6	11230.1
ENSMUSG00000061723_Tnnt3_ACOCA_63174.4	Tnnt3	24.226	11.8455	0
ENSMUSG00000061723_Tnnt3_ACOCA_63175.5	Tnnt3	547.88	462.513	407.751
ENSMUSG00000061723_Tnnt3_ACOCA_63176.6	Tnnt3	714.534	1158.17	798.513
ENSMUSG00000061723_Tnnt3_ACOCA_63177.7	Tnnt3	1769.83	2755.7	5793.46
ENSMUSG00000061723_Tnnt3_ACOCA_63178.8	Tnnt3	0	0	0
ENSMUSG00000061723_Tnnt3_ACOCA_63179.9	Tnnt3	2884.49	2754.89	112522
ENSMUSG00000061723_Tnnt3_ACOCA_63180.10	Tnnt3	75.074	108.763	118.927
ENSMUSG00000061762_Tac1_ACOCA_181948.1	Tac1	4832.42	6414.34	134473
ENSMUSG00000061762_Tac1_ACOCA_181949.2	Tac1	6118.26	6093.17	261929
ENSMUSG00000061762_Tac1_ACOCA_181950.3	Tac1	930.97	1291.97	883.461
ENSMUSG00000061762_Tac1_ACOCA_181951.4	Tac1	122.727	360.75	220.865
ENSMUSG00000061762_Tac1_ACOCA_181952.5	Tac1	2899.67	3761.22	297862
ENSMUSG00000061762_Tac1_ACOCA_181953.6	Tac1	791.737	852.069	968.409
ENSMUSG00000061762_Tac1_ACOCA_181954.7	Tac1	988.208	1540.72	883.461
ENSMUSG00000061762_Tac1_ACOCA_181955.8	Tac1	0	0	0
ENSMUSG00000061808_Ttr_ACOCA_105121.1	Ttr	1486.3	2171.23	1834.88
ENSMUSG00000061808_Ttr_ACOCA_105122.2	Ttr	290.446	467.628	492.699
ENSMUSG00000061808_Ttr_ACOCA_105123.3	Ttr	2395.18	2265.45	201990
ENSMUSG00000061808_Ttr_ACOCA_105124.4	Ttr	1308.74	1294.66	1342.18
ENSMUSG00000061808_Ttr_ACOCA_105125.5	Ttr	12.7785	25.3063	16.9896
ENSMUSG00000061808_Ttr_ACOCA_105126.6	Ttr	3479.76	3739.68	242459
ENSMUSG00000061808_Ttr_ACOCA_105127.7	Ttr	3146.72	3693.65	408295
ENSMUSG00000061808_Ttr_ACOCA_105128.8	Ttr	2513.91	1496.84	1631
ENSMUSG00000061808_Ttr_ACOCA_105129.9	Ttr	0.26622	0	0
ENSMUSG00000061808_Ttr_ACOCA_105130.10	Ttr	3856.99	4846.43	198898
ENSMUSG00000061864_Galntl6_ACOCA_163973.1	Galntl6	1350.27	1114.29	1223.25
ENSMUSG00000061864_Galntl6_ACOCA_163974.2	Galntl6	7141.08	7752.08	158734
ENSMUSG00000061864_Galntl6_ACOCA_163975.3	Galntl6	7511.12	9143.93	7543.4
ENSMUSG00000061864_Galntl6_ACOCA_163976.4	Galntl6	229.748	132.724	271.834
ENSMUSG00000061864_Galntl6_ACOCA_163977.5	Galntl6	3462.45	3240.02	11451
ENSMUSG00000061864_Galntl6_ACOCA_163978.6	Galntl6	0	0	0
ENSMUSG00000061864_Galntl6_ACOCA_163979.7	Galntl6	2034.45	1645.99	311471
ENSMUSG00000061864_Galntl6_ACOCA_163980.8	Galntl6	3379.39	4285.92	3211.04
ENSMUSG00000061864_Galntl6_ACOCA_163981.9	Galntl6	2.6622	0	0
ENSMUSG00000061864_Galntl6_ACOCA_163982.10	Galntl6	160.797	492.127	254.844
ENSMUSG00000062075_Lmnb2_ACOCA_114223.1	Lmnb2	5506.49	5231.14	6591.98
ENSMUSG00000062075_Lmnb2_ACOCA_114224.2	Lmnb2	4457.85	3151.98	3262.01
ENSMUSG00000062075_Lmnb2_ACOCA_114225.3	Lmnb2	3217.53	2795.81	320594
ENSMUSG00000062075_Lmnb2_ACOCA_114226.4	Lmnb2	0.532439	11.5763	0
ENSMUSG00000062075_Lmnb2_ACOCA_114227.5	Lmnb2	2924.42	1984.66	1851.87
ENSMUSG00000062075_Lmnb2_ACOCA_114228.6	Lmnb2	0	0	0
ENSMUSG00000062075_Lmnb2_ACOCA_114229.7	Lmnb2	939.489	529.817	628.616
ENSMUSG00000062075_Lmnb2_ACOCA_114230.8	Lmnb2	457.632	533.317	509.689
ENSMUSG00000062075_Lmnb2_ACOCA_114231.9	Lmnb2	1205.44	1020.06	866.471
ENSMUSG00000062075_Lmnb2_ACOCA_114232.10	Lmnb2	283.79	544.624	356.782
ENSMUSG00000062078_Qk_ACOCA_114203.1	Qk	4082.21	4911.31	177253
ENSMUSG00000062078_Qk_ACOCA_114204.2	Qk	332.242	184.144	152.907
ENSMUSG00000062078_Qk_ACOCA_114205.3	Qk	195.671	161.799	84.9482
ENSMUSG00000062078_Qk_ACOCA_114206.4	Qk	1904.54	1991.93	2395.54
ENSMUSG00000062078_Qk_ACOCA_114207.5	Qk	5977.43	6400.34	4825.06
ENSMUSG00000062078_Qk_ACOCA_114208.6	Qk	6917.19	7028.43	270135
ENSMUSG00000062078_Qk_ACOCA_114209.7	Qk	98.2351	160.453	288.824
ENSMUSG00000062078_Qk_ACOCA_114210.8	Qk	1392.6	2324.95	1834.88
ENSMUSG00000062078_Qk_ACOCA_114211.9	Qk	1302.88	1482.84	1631
ENSMUSG00000062078_Qk_ACOCA_114212.10	Qk	3229.78	2972.15	2633.39
ENSMUSG00000062190_Lancl2_ACOCA_168720.1	Lancl2	449.645	420.785	8358.9
ENSMUSG00000062190_Lancl2_ACOCA_168721.2	Lancl2	2098.88	1075.79	1291.21
ENSMUSG00000062190_Lancl2_ACOCA_168722.3	Lancl2	274.206	280.523	101.938
ENSMUSG00000062190_Lancl2_ACOCA_168723.4	Lancl2	71.8793	178.221	50.9689
ENSMUSG00000062190_Lancl2_ACOCA_168724.5	Lancl2	1449.3	1134.48	985.399
ENSMUSG00000062190_Lancl2_ACOCA_168725.6	Lancl2	1508.93	2036.62	2429.52
ENSMUSG00000062190_Lancl2_ACOCA_168726.7	Lancl2	7173.56	9465.37	490015
ENSMUSG00000062190_Lancl2_ACOCA_168727.8	Lancl2	1343.08	1321.85	29137.2
ENSMUSG00000062190_Lancl2_ACOCA_168728.9	Lancl2	6359.99	8522.31	252551
ENSMUSG00000062190_Lancl2_ACOCA_168729.10	Lancl2	0	0	0
ENSMUSG00000062410_Hsd3b3_ACOCA_86665.1	Hsd3b3	1624.47	1422.54	1376.16
ENSMUSG00000062410_Hsd3b3_ACOCA_86666.2	Hsd3b3	3419.33	4056.01	2922.22
ENSMUSG00000062410_Hsd3b3_ACOCA_86667.3	Hsd3b3	96.6378	65.1503	67.9585
ENSMUSG00000062410_Hsd3b3_ACOCA_86668.4	Hsd3b3	3198.9	2953.84	11671.9
ENSMUSG00000062410_Hsd3b3_ACOCA_86669.5	Hsd3b3	204.457	203.258	2599.41
ENSMUSG00000062410_Hsd3b3_ACOCA_86670.6	Hsd3b3	416.634	143.492	152.907
ENSMUSG00000062410_Hsd3b3_ACOCA_86671.7	Hsd3b3	2538.14	1690.95	2089.72
ENSMUSG00000062410_Hsd3b3_ACOCA_86672.8	Hsd3b3	168.517	248.487	33.9793
ENSMUSG00000062410_Hsd3b3_ACOCA_86673.9	Hsd3b3	3602.22	3722.18	2769.31
ENSMUSG00000062410_Hsd3b3_ACOCA_86674.10	Hsd3b3	2405.56	2880.07	1919.83
ENSMUSG00000062580_Timm17a_ACOCA_21762.1	Timm17a	615.766	1025.98	1698.96
ENSMUSG00000062580_Timm17a_ACOCA_21763.2	Timm17a	0	0	0
ENSMUSG00000062580_Timm17a_ACOCA_21764.3	Timm17a	124.591	114.686	441.73
ENSMUSG00000062580_Timm17a_ACOCA_21765.4	Timm17a	23.1611	70.2654	50.9689
ENSMUSG00000062580_Timm17a_ACOCA_21766.5	Timm17a	315.737	313.368	169.896
ENSMUSG00000062580_Timm17a_ACOCA_21767.6	Timm17a	0	0	0
ENSMUSG00000062580_Timm17a_ACOCA_21768.7	Timm17a	3050.88	1923.28	1749.93
ENSMUSG00000062580_Timm17a_ACOCA_21769.8	Timm17a	220.962	176.067	135.917
ENSMUSG00000062580_Timm17a_ACOCA_21770.9	Timm17a	1535.02	1205.55	713.565
ENSMUSG00000062580_Timm17a_ACOCA_21771.10	Timm17a	1340.95	1522.69	1274.22
ENSMUSG00000062818_Vmn1r51_ACOCA_92748.1	Vmn1r51	0	0	0
ENSMUSG00000062818_Vmn1r51_ACOCA_92749.2	Vmn1r51	830.073	760.536	1631
ENSMUSG00000062818_Vmn1r51_ACOCA_92750.3	Vmn1r51	162.926	103.379	356.782
ENSMUSG00000062818_Vmn1r51_ACOCA_92751.4	Vmn1r51	1269.34	1396.42	3109.1
ENSMUSG00000062818_Vmn1r51_ACOCA_92752.5	Vmn1r51	2070.39	2438.02	339079
ENSMUSG00000062818_Vmn1r51_ACOCA_92753.6	Vmn1r51	2899.67	4193.58	4281.39
ENSMUSG00000062818_Vmn1r51_ACOCA_92754.7	Vmn1r51	1229.94	1209.05	52345.1
ENSMUSG00000062818_Vmn1r51_ACOCA_92755.8	Vmn1r51	903.284	834.032	662.596
ENSMUSG00000062818_Vmn1r51_ACOCA_92756.9	Vmn1r51	3401.22	2484.6	2548.44
ENSMUSG00000062818_Vmn1r51_ACOCA_92757.10	Vmn1r51	0.532439	43.3438	33.9793
ENSMUSG00000062859_Tcp11_ACOCA_123404.1	Tcp11	2894.34	3819.37	22239.4
ENSMUSG00000062859_Tcp11_ACOCA_123405.2	Tcp11	141.363	202.989	101.938
ENSMUSG00000062859_Tcp11_ACOCA_123406.3	Tcp11	2762.56	2353.76	8698.69
ENSMUSG00000062859_Tcp11_ACOCA_123407.4	Tcp11	180.231	445.553	254.844
ENSMUSG00000062859_Tcp11_ACOCA_123408.5	Tcp11	226.819	306.099	186.886
ENSMUSG00000062859_Tcp11_ACOCA_123409.6	Tcp11	18085.6	17818.6	255609
ENSMUSG00000062859_Tcp11_ACOCA_123410.7	Tcp11	869.74	538.702	594.637
ENSMUSG00000062859_Tcp11_ACOCA_123411.8	Tcp11	825.281	891.644	26911.6
ENSMUSG00000062859_Tcp11_ACOCA_123412.9	Tcp11	2991.51	3081.72	86307.3
ENSMUSG00000062859_Tcp11_ACOCA_123413.10	Tcp11	6151.81	4519.06	407191
ENSMUSG00000062866_Phactr2_ACOCA_125284.1	Phactr2	197.801	419.439	101.938
ENSMUSG00000062866_Phactr2_ACOCA_125285.2	Phactr2	910.205	980.216	781.523
ENSMUSG00000062866_Phactr2_ACOCA_125286.3	Phactr2	1773.29	1613.41	8579.76
ENSMUSG00000062866_Phactr2_ACOCA_125287.4	Phactr2	0	0	0
ENSMUSG00000062866_Phactr2_ACOCA_125288.5	Phactr2	877.194	977.255	866.471
ENSMUSG00000062866_Phactr2_ACOCA_125289.6	Phactr2	801.055	680.578	492.699
ENSMUSG00000062866_Phactr2_ACOCA_125290.7	Phactr2	524.453	803.879	407.751
ENSMUSG00000062866_Phactr2_ACOCA_125291.8	Phactr2	795.465	456.86	543.668
ENSMUSG00000062866_Phactr2_ACOCA_125292.9	Phactr2	7430.19	4536.83	405271
ENSMUSG00000062866_Phactr2_ACOCA_125293.10	Phactr2	1031.07	957.871	951.419
ENSMUSG00000062997_Rpl35_ACOCA_111750.1	Rpl35	0	0	0
ENSMUSG00000062997_Rpl35_ACOCA_111751.2	Rpl35	0	0	0
ENSMUSG00000062997_Rpl35_ACOCA_111752.3	Rpl35	0	0	0
ENSMUSG00000062997_Rpl35_ACOCA_111753.4	Rpl35	0	0	0
ENSMUSG00000062997_Rpl35_ACOCA_111754.5	Rpl35	0	0	0
ENSMUSG00000062997_Rpl35_ACOCA_111755.6	Rpl35	0	0	0
ENSMUSG00000062997_Rpl35_ACOCA_111756.7	Rpl35	0	0	0
ENSMUSG00000062997_Rpl35_ACOCA_111757.8	Rpl35	0	0	0
ENSMUSG00000062997_Rpl35_ACOCA_111758.9	Rpl35	0	0.269216	0
ENSMUSG00000062997_Rpl35_ACOCA_111759.10	Rpl35	0	0	0
ENSMUSG00000063011_Msln_ACOCA_151984.1	Msln	226.819	217.527	1427.13
ENSMUSG00000063011_Msln_ACOCA_151985.2	Msln	1086.44	637.773	662.596
ENSMUSG00000063011_Msln_ACOCA_151986.3	Msln	0.798659	63.8042	33.9793
ENSMUSG00000063011_Msln_ACOCA_151987.4	Msln	2170.49	757.843	985.399
ENSMUSG00000063011_Msln_ACOCA_151988.5	Msln	5178.77	4761.9	3737.72
ENSMUSG00000063011_Msln_ACOCA_151989.6	Msln	0.798659	4.03824	0
ENSMUSG00000063011_Msln_ACOCA_151990.7	Msln	34.8748	0	0
ENSMUSG00000063011_Msln_ACOCA_151991.8	Msln	3352.24	2776.43	2616.4
ENSMUSG00000063011_Msln_ACOCA_151992.9	Msln	1949.79	1365.2	3279
ENSMUSG00000063011_Msln_ACOCA_151993.10	Msln	1861.41	1981.16	24991.8
ENSMUSG00000063177_Klk1b27_ACOCA_95080.1	Klk1b27	1684.37	2310.14	1274.22
ENSMUSG00000063177_Klk1b27_ACOCA_95081.2	Klk1b27	4536.12	3357.13	10567.6
ENSMUSG00000063177_Klk1b27_ACOCA_95082.3	Klk1b27	1237.92	1800.25	1647.99
ENSMUSG00000063177_Klk1b27_ACOCA_95083.4	Klk1b27	1577.62	2180.65	3228.03
ENSMUSG00000063177_Klk1b27_ACOCA_95084.5	Klk1b27	545.218	440.168	339.793
ENSMUSG00000063177_Klk1b27_ACOCA_95085.6	Klk1b27	384.155	728.499	390.762
ENSMUSG00000063177_Klk1b27_ACOCA_95086.7	Klk1b27	350.345	351.866	339.793
ENSMUSG00000063177_Klk1b27_ACOCA_95087.8	Klk1b27	814.366	699.693	424.741
ENSMUSG00000063177_Klk1b27_ACOCA_95088.9	Klk1b27	359.929	330.597	288.824
ENSMUSG00000063177_Klk1b27_ACOCA_95089.10	Klk1b27	610.442	958.409	560.658
ENSMUSG00000063179_Pstk_ACOCA_94983.1	Pstk	739.292	980.216	594.637
ENSMUSG00000063179_Pstk_ACOCA_94984.2	Pstk	503.954	944.949	526.679
ENSMUSG00000063179_Pstk_ACOCA_94985.3	Pstk	0	0	0
ENSMUSG00000063179_Pstk_ACOCA_94986.4	Pstk	2327.29	2456.6	2140.69
ENSMUSG00000063179_Pstk_ACOCA_94987.5	Pstk	247.318	222.103	237.855
ENSMUSG00000063179_Pstk_ACOCA_94988.6	Pstk	673.802	793.111	900.451
ENSMUSG00000063179_Pstk_ACOCA_94989.7	Pstk	15.4407	35.5365	84.9482
ENSMUSG00000063179_Pstk_ACOCA_94990.8	Pstk	0	0	0
ENSMUSG00000063179_Pstk_ACOCA_94991.9	Pstk	832.469	856.377	764.533
ENSMUSG00000063179_Pstk_ACOCA_94992.10	Pstk	626.681	620.543	441.73
ENSMUSG00000063428_Ddo_ACOCA_179034.1	Ddo	2454.55	3147.14	50731
ENSMUSG00000063428_Ddo_ACOCA_179035.2	Ddo	4498.31	6793.13	109583
ENSMUSG00000063428_Ddo_ACOCA_179036.3	Ddo	191.412	338.943	2650.38
ENSMUSG00000063428_Ddo_ACOCA_179037.4	Ddo	1979.34	1561.18	1359.17
ENSMUSG00000063428_Ddo_ACOCA_179038.5	Ddo	12178	8184.44	326286
ENSMUSG00000063428_Ddo_ACOCA_179039.6	Ddo	280.063	607.082	237.855
ENSMUSG00000063428_Ddo_ACOCA_179040.7	Ddo	7348.2	8392.54	6337.13
ENSMUSG00000063428_Ddo_ACOCA_179041.8	Ddo	2315.31	3016.84	4604.19
ENSMUSG00000063428_Ddo_ACOCA_179042.9	Ddo	109.949	138.108	84.9482
ENSMUSG00000063428_Ddo_ACOCA_179043.10	Ddo	2212.82	2739.27	9089.45
ENSMUSG00000063550_Nup98_ACOCA_83255.1	Nup98	0	0	0
ENSMUSG00000063550_Nup98_ACOCA_83256.2	Nup98	1004.71	1331	549258
ENSMUSG00000063550_Nup98_ACOCA_83257.3	Nup98	10.1163	0.538432	0
ENSMUSG00000063550_Nup98_ACOCA_83258.4	Nup98	3107.05	3543.15	160144
ENSMUSG00000063550_Nup98_ACOCA_83259.5	Nup98	120.065	38.4979	33.9793
ENSMUSG00000063550_Nup98_ACOCA_83260.6	Nup98	2684.29	2210.26	2310.59
ENSMUSG00000063550_Nup98_ACOCA_83261.7	Nup98	128.584	136.762	101.938
ENSMUSG00000063550_Nup98_ACOCA_83262.8	Nup98	450.444	529.01	14322.3
ENSMUSG00000063550_Nup98_ACOCA_83263.9	Nup98	4993.48	2254.95	3380.94
ENSMUSG00000063550_Nup98_ACOCA_83264.10	Nup98	1308.74	688.386	934.43
ENSMUSG00000063568_Jazf1_ACOCA_108602.1	Jazf1	518.596	367.211	492.699
ENSMUSG00000063568_Jazf1_ACOCA_108603.2	Jazf1	638.927	909.951	628.616
ENSMUSG00000063568_Jazf1_ACOCA_108604.3	Jazf1	2392.25	2657.97	1987.79
ENSMUSG00000063568_Jazf1_ACOCA_108605.4	Jazf1	861.221	563.739	526.679
ENSMUSG00000063568_Jazf1_ACOCA_108606.5	Jazf1	3328.28	2740.08	2378.55
ENSMUSG00000063568_Jazf1_ACOCA_108607.6	Jazf1	2380.54	2548.94	90181
ENSMUSG00000063568_Jazf1_ACOCA_108608.7	Jazf1	552.406	815.994	390.762
ENSMUSG00000063568_Jazf1_ACOCA_108609.8	Jazf1	4757.88	4772.39	3975.57
ENSMUSG00000063568_Jazf1_ACOCA_108610.9	Jazf1	541.225	202.72	322.803
ENSMUSG00000063568_Jazf1_ACOCA_108611.10	Jazf1	726.78	784.765	22256.4
ENSMUSG00000063594_Gng8_ACOCA_185810.1	Gng8	2079.97	2110.65	1698.96
ENSMUSG00000063594_Gng8_ACOCA_185811.2	Gng8	1155.13	1522.15	1274.22
ENSMUSG00000063594_Gng8_ACOCA_185812.3	Gng8	507.681	408.401	407.751
ENSMUSG00000063594_Gng8_ACOCA_185813.4	Gng8	6424.68	7910.65	48454.4
ENSMUSG00000063594_Gng8_ACOCA_185814.5	Gng8	0	0	0
ENSMUSG00000063594_Gng8_ACOCA_185815.6	Gng8	6856.22	8353.51	564362
ENSMUSG00000063594_Gng8_ACOCA_185816.7	Gng8	1400.32	1339.08	1002.39
ENSMUSG00000063594_Gng8_ACOCA_185817.8	Gng8	3.72708	173.106	84.9482
ENSMUSG00000063594_Gng8_ACOCA_185818.9	Gng8	998.856	965.678	12861.2
ENSMUSG00000063594_Gng8_ACOCA_185819.10	Gng8	808.776	825.686	900.451
ENSMUSG00000063727_Tnfrsf11b_ACOCA_40035.1	Tnfrsf11b	723.053	695.655	99049.6
ENSMUSG00000063727_Tnfrsf11b_ACOCA_40036.2	Tnfrsf11b	1284.78	2285.11	1614.02
ENSMUSG00000063727_Tnfrsf11b_ACOCA_40037.3	Tnfrsf11b	0	0	0
ENSMUSG00000063727_Tnfrsf11b_ACOCA_40038.4	Tnfrsf11b	1317.52	1343.66	85321.9
ENSMUSG00000063727_Tnfrsf11b_ACOCA_40039.5	Tnfrsf11b	0	0	0
ENSMUSG00000063727_Tnfrsf11b_ACOCA_40040.6	Tnfrsf11b	255.837	519.049	594.637
ENSMUSG00000063727_Tnfrsf11b_ACOCA_40041.7	Tnfrsf11b	697.496	755.151	696.575
ENSMUSG00000063727_Tnfrsf11b_ACOCA_40042.8	Tnfrsf11b	2680.57	3409.89	2293.6
ENSMUSG00000063727_Tnfrsf11b_ACOCA_40043.9	Tnfrsf11b	420.893	402.209	271.834
ENSMUSG00000063727_Tnfrsf11b_ACOCA_40044.10	Tnfrsf11b	1961.24	1658.91	1631
ENSMUSG00000063810_Alms1_ACOCA_210326.1	Alms1	626.681	889.221	16225.1
ENSMUSG00000063810_Alms1_ACOCA_210327.2	Alms1	2892.21	3830.68	2497.48
ENSMUSG00000063810_Alms1_ACOCA_210328.3	Alms1	490.111	587.43	424.741
ENSMUSG00000063810_Alms1_ACOCA_210329.4	Alms1	5103.7	5725.96	668916
ENSMUSG00000063810_Alms1_ACOCA_210330.5	Alms1	1215.29	1277.7	1715.95
ENSMUSG00000063810_Alms1_ACOCA_210331.6	Alms1	5878.66	4634.56	447116
ENSMUSG00000063810_Alms1_ACOCA_210332.7	Alms1	4454.12	2506.13	334628
ENSMUSG00000063810_Alms1_ACOCA_210333.8	Alms1	222.56	103.379	101.938
ENSMUSG00000063810_Alms1_ACOCA_210334.9	Alms1	3436.63	1946.16	2599.41
ENSMUSG00000063810_Alms1_ACOCA_210335.10	Alms1	418.764	380.133	373.772
ENSMUSG00000063820_Arl9_ACOCA_185050.1	Arl9	5171.58	6082.94	717183
ENSMUSG00000063820_Arl9_ACOCA_185051.2	Arl9	496.234	267.062	1732.94
ENSMUSG00000063820_Arl9_ACOCA_185052.3	Arl9	303.224	164.491	237.855
ENSMUSG00000063820_Arl9_ACOCA_185053.4	Arl9	6293.43	5890.72	5181.84
ENSMUSG00000063820_Arl9_ACOCA_185054.5	Arl9	2658.74	2479.48	2157.68
ENSMUSG00000063820_Arl9_ACOCA_185055.6	Arl9	4894.98	6138.67	4332.36
ENSMUSG00000063820_Arl9_ACOCA_185056.7	Arl9	749.941	1178.9	560.658
ENSMUSG00000063820_Arl9_ACOCA_185057.8	Arl9	0	0	0
ENSMUSG00000063820_Arl9_ACOCA_185058.9	Arl9	53.7764	65.1503	33.9793
ENSMUSG00000063820_Arl9_ACOCA_185059.10	Arl9	1292.23	1190.2	866.471
ENSMUSG00000063895_Nupl1_ACOCA_202580.1	Nupl1	274.739	156.145	186.886
ENSMUSG00000063895_Nupl1_ACOCA_202581.2	Nupl1	4498.05	3840.91	361183
ENSMUSG00000063895_Nupl1_ACOCA_202582.3	Nupl1	6980.01	8578.03	1.30504e+06
ENSMUSG00000063895_Nupl1_ACOCA_202583.4	Nupl1	6146.48	6081.59	4842.05
ENSMUSG00000063895_Nupl1_ACOCA_202584.5	Nupl1	6426.28	9038.93	370969
ENSMUSG00000063895_Nupl1_ACOCA_202585.6	Nupl1	2926.55	1762.56	4366.34
ENSMUSG00000063895_Nupl1_ACOCA_202586.7	Nupl1	1030	215.373	373.772
ENSMUSG00000063895_Nupl1_ACOCA_202587.8	Nupl1	177.302	103.648	101.938
ENSMUSG00000063895_Nupl1_ACOCA_202588.9	Nupl1	3325.08	3244.32	2361.56
ENSMUSG00000063895_Nupl1_ACOCA_202589.10	Nupl1	366.318	423.477	11451
ENSMUSG00000063953_Amd2_ACOCA_81032.1	Amd2	183.958	127.339	101.938
ENSMUSG00000063953_Amd2_ACOCA_81033.2	Amd2	0	0	0
ENSMUSG00000063953_Amd2_ACOCA_81034.3	Amd2	6598.26	10538.7	6422.08
ENSMUSG00000063953_Amd2_ACOCA_81035.4	Amd2	529.511	674.656	441.73
ENSMUSG00000063953_Amd2_ACOCA_81036.5	Amd2	699.093	555.662	696.575
ENSMUSG00000063953_Amd2_ACOCA_81037.6	Amd2	0	0	0
ENSMUSG00000063953_Amd2_ACOCA_81038.7	Amd2	136.304	109.302	101.938
ENSMUSG00000063953_Amd2_ACOCA_81039.8	Amd2	866.545	582.853	730.554
ENSMUSG00000063953_Amd2_ACOCA_81040.9	Amd2	1330.03	1444.88	1308.2
ENSMUSG00000063953_Amd2_ACOCA_81041.10	Amd2	3196.77	5528.89	3499.86
ENSMUSG00000064057_Scgb3a1_ACOCA_99483.1	Scgb3a1	864.415	627.543	4587.2
ENSMUSG00000064057_Scgb3a1_ACOCA_99484.2	Scgb3a1	0	0	0
ENSMUSG00000064057_Scgb3a1_ACOCA_99485.3	Scgb3a1	1442.64	982.37	900.451
ENSMUSG00000064057_Scgb3a1_ACOCA_99486.4	Scgb3a1	4264.04	3073.91	2650.38
ENSMUSG00000064057_Scgb3a1_ACOCA_99487.5	Scgb3a1	615.5	1102.98	781.523
ENSMUSG00000064057_Scgb3a1_ACOCA_99488.6	Scgb3a1	274.473	226.68	152.907
ENSMUSG00000064057_Scgb3a1_ACOCA_99489.7	Scgb3a1	2736.47	5472.09	3245.02
ENSMUSG00000064057_Scgb3a1_ACOCA_99490.8	Scgb3a1	91.3134	66.4964	84.9482
ENSMUSG00000064057_Scgb3a1_ACOCA_99491.9	Scgb3a1	62.5616	48.1897	84.9482
ENSMUSG00000064057_Scgb3a1_ACOCA_99492.10	Scgb3a1	1884.04	2134.08	1223.25
ENSMUSG00000064145_Arih2_ACOCA_2084.1	Arih2	281.394	111.186	101.938
ENSMUSG00000064145_Arih2_ACOCA_2085.2	Arih2	1983.07	3717.34	1936.82
ENSMUSG00000064145_Arih2_ACOCA_2086.3	Arih2	769.109	955.179	747.544
ENSMUSG00000064145_Arih2_ACOCA_2087.4	Arih2	30.8815	0.807648	16.9896
ENSMUSG00000064145_Arih2_ACOCA_2088.5	Arih2	6915.86	8596.61	8817.62
ENSMUSG00000064145_Arih2_ACOCA_2089.6	Arih2	1590.93	1605.87	1359.17
ENSMUSG00000064145_Arih2_ACOCA_2090.7	Arih2	4743.24	5075.53	2361.56
ENSMUSG00000064145_Arih2_ACOCA_2091.8	Arih2	364.455	435.323	322.803
ENSMUSG00000064145_Arih2_ACOCA_2092.9	Arih2	7918.71	6438.3	343394
ENSMUSG00000064145_Arih2_ACOCA_2093.10	Arih2	1265.34	1580.57	1257.23
ENSMUSG00000064284_Cdpf1_ACOCA_153642.1	Cdpf1	993.532	1299.24	832.492
ENSMUSG00000064284_Cdpf1_ACOCA_153643.2	Cdpf1	3458.19	4239.35	42321.2
ENSMUSG00000064284_Cdpf1_ACOCA_153644.3	Cdpf1	5946.28	4632.94	21508.9
ENSMUSG00000064284_Cdpf1_ACOCA_153645.4	Cdpf1	664.484	474.09	322.803
ENSMUSG00000064284_Cdpf1_ACOCA_153646.5	Cdpf1	2245.3	2818.42	2106.71
ENSMUSG00000064284_Cdpf1_ACOCA_153647.6	Cdpf1	1428.8	970.793	866.471
ENSMUSG00000064284_Cdpf1_ACOCA_153648.7	Cdpf1	2020.08	1721.37	1631
ENSMUSG00000064284_Cdpf1_ACOCA_153649.8	Cdpf1	1769.56	1066.9	900.451
ENSMUSG00000064284_Cdpf1_ACOCA_153650.9	Cdpf1	5762.33	5650.58	4536.23
ENSMUSG00000064284_Cdpf1_ACOCA_153651.10	Cdpf1	2780.4	2928.8	3924.61
ENSMUSG00000064289_Tank_ACOCA_153662.1	Tank	273.674	208.104	186.886
ENSMUSG00000064289_Tank_ACOCA_153663.2	Tank	1453.03	1136.9	13795.6
ENSMUSG00000064289_Tank_ACOCA_153664.3	Tank	1658.02	2223.73	1834.88
ENSMUSG00000064289_Tank_ACOCA_153665.4	Tank	418.497	1429.81	492.699
ENSMUSG00000064289_Tank_ACOCA_153666.5	Tank	409.978	516.626	305.813
ENSMUSG00000064289_Tank_ACOCA_153667.6	Tank	394.804	182.798	222038
ENSMUSG00000064289_Tank_ACOCA_153668.7	Tank	0	0	0
ENSMUSG00000064289_Tank_ACOCA_153669.8	Tank	597.663	927.18	594.637
ENSMUSG00000064289_Tank_ACOCA_153670.9	Tank	3046.62	4906.2	2752.32
ENSMUSG00000064289_Tank_ACOCA_153671.10	Tank	555.601	484.858	441.73
ENSMUSG00000066113_Adamtsl1_ACOCA_7124.1	Adamtsl1	2151.32	1550.95	1563.05
ENSMUSG00000066113_Adamtsl1_ACOCA_7125.2	Adamtsl1	1409.9	2893	1563.05
ENSMUSG00000066113_Adamtsl1_ACOCA_7126.3	Adamtsl1	1592.79	1708.45	1206.26
ENSMUSG00000066113_Adamtsl1_ACOCA_7127.4	Adamtsl1	612.838	161.26	254.844
ENSMUSG00000066113_Adamtsl1_ACOCA_7128.5	Adamtsl1	0	0	0
ENSMUSG00000066113_Adamtsl1_ACOCA_7129.6	Adamtsl1	2827.25	3226.29	2361.56
ENSMUSG00000066113_Adamtsl1_ACOCA_7130.7	Adamtsl1	690.84	798.226	560.658
ENSMUSG00000066113_Adamtsl1_ACOCA_7131.8	Adamtsl1	3856.99	3604.8	4706.13
ENSMUSG00000066113_Adamtsl1_ACOCA_7132.9	Adamtsl1	7190.59	6944.97	8256.96
ENSMUSG00000066113_Adamtsl1_ACOCA_7133.10	Adamtsl1	1891.76	1384.04	1512.08
ENSMUSG00000066306_Numa1_ACOCA_158790.1	Numa1	3351.44	2737.93	2157.68
ENSMUSG00000066306_Numa1_ACOCA_158791.2	Numa1	609.111	1126.4	526.679
ENSMUSG00000066306_Numa1_ACOCA_158792.3	Numa1	1216.36	1454.57	951.419
ENSMUSG00000066306_Numa1_ACOCA_158793.4	Numa1	754.999	715.038	1529.07
ENSMUSG00000066306_Numa1_ACOCA_158794.5	Numa1	0.26622	4.84589	0
ENSMUSG00000066306_Numa1_ACOCA_158795.6	Numa1	12.2461	116.032	16.9896
ENSMUSG00000066306_Numa1_ACOCA_158796.7	Numa1	3821.58	4307.46	3312.98
ENSMUSG00000066306_Numa1_ACOCA_158797.8	Numa1	360.461	397.632	0
ENSMUSG00000066306_Numa1_ACOCA_158798.9	Numa1	118.468	104.187	67.9585
ENSMUSG00000066306_Numa1_ACOCA_158799.10	Numa1	1030.54	1304.35	1053.36
ENSMUSG00000066440_Zfyve26_ACOCA_145597.1	Zfyve26	4494.06	6001.9	5045.92
ENSMUSG00000066440_Zfyve26_ACOCA_145598.2	Zfyve26	2025.4	1370.31	1495.09
ENSMUSG00000066440_Zfyve26_ACOCA_145599.3	Zfyve26	120.065	389.017	254.844
ENSMUSG00000066440_Zfyve26_ACOCA_145600.4	Zfyve26	0	0	0
ENSMUSG00000066440_Zfyve26_ACOCA_145601.5	Zfyve26	649.044	618.12	373.772
ENSMUSG00000066440_Zfyve26_ACOCA_145602.6	Zfyve26	3055.67	3053.45	7611.36
ENSMUSG00000066440_Zfyve26_ACOCA_145603.7	Zfyve26	6362.12	5229.25	275572
ENSMUSG00000066440_Zfyve26_ACOCA_145604.8	Zfyve26	50.3155	65.958	0
ENSMUSG00000066440_Zfyve26_ACOCA_145605.9	Zfyve26	1794.59	1166.24	10278.7
ENSMUSG00000066440_Zfyve26_ACOCA_145606.10	Zfyve26	0	0	0
ENSMUSG00000066513_Klk1b4_ACOCA_182226.1	Klk1b4	2625.99	2111.46	226710
ENSMUSG00000066513_Klk1b4_ACOCA_182227.2	Klk1b4	562.788	748.69	373.772
ENSMUSG00000066513_Klk1b4_ACOCA_182228.3	Klk1b4	0	11.0379	0
ENSMUSG00000066513_Klk1b4_ACOCA_182229.4	Klk1b4	1085.38	600.352	917.44
ENSMUSG00000066513_Klk1b4_ACOCA_182230.5	Klk1b4	5894.1	11368.5	109209
ENSMUSG00000066513_Klk1b4_ACOCA_182231.6	Klk1b4	1751.46	1381.08	1257.23
ENSMUSG00000066513_Klk1b4_ACOCA_182232.7	Klk1b4	1153.53	739.537	2854.26
ENSMUSG00000066513_Klk1b4_ACOCA_182233.8	Klk1b4	34.8748	131.647	67.9585
ENSMUSG00000066513_Klk1b4_ACOCA_182234.9	Klk1b4	684.717	596.045	225588
ENSMUSG00000066513_Klk1b4_ACOCA_182235.10	Klk1b4	5819.3	6066.25	3669.76
ENSMUSG00000066516_Klk1b21_ACOCA_182186.1	Klk1b21	1273.33	1697.41	1410.14
ENSMUSG00000066516_Klk1b21_ACOCA_182187.2	Klk1b21	632.006	158.299	611.627
ENSMUSG00000066516_Klk1b21_ACOCA_182188.3	Klk1b21	640.791	698.077	628.616
ENSMUSG00000066516_Klk1b21_ACOCA_182189.4	Klk1b21	53.2439	11.3071	67.9585
ENSMUSG00000066516_Klk1b21_ACOCA_182190.5	Klk1b21	5342.5	5156.03	323619
ENSMUSG00000066516_Klk1b21_ACOCA_182191.6	Klk1b21	1626.6	1660.53	387194
ENSMUSG00000066516_Klk1b21_ACOCA_182192.7	Klk1b21	278.2	306.906	2599.41
ENSMUSG00000066516_Klk1b21_ACOCA_182193.8	Klk1b21	3001.63	2601.17	23530.6
ENSMUSG00000066516_Klk1b21_ACOCA_182194.9	Klk1b21	99.8324	198.412	84.9482
ENSMUSG00000066516_Klk1b21_ACOCA_182195.10	Klk1b21	0	0	0
ENSMUSG00000066568_Lsm14a_ACOCA_156351.1	Lsm14a	0	0	0
ENSMUSG00000066568_Lsm14a_ACOCA_156352.2	Lsm14a	3521.55	3132.6	162761
ENSMUSG00000066568_Lsm14a_ACOCA_156353.3	Lsm14a	89.716	252.256	135.917
ENSMUSG00000066568_Lsm14a_ACOCA_156354.4	Lsm14a	3460.86	5266.14	3228.03
ENSMUSG00000066568_Lsm14a_ACOCA_156355.5	Lsm14a	1801.78	2363.99	380194
ENSMUSG00000066568_Lsm14a_ACOCA_156356.6	Lsm14a	46.8547	84.5339	237.855
ENSMUSG00000066568_Lsm14a_ACOCA_156357.7	Lsm14a	4994.28	6540.34	4298.38
ENSMUSG00000066568_Lsm14a_ACOCA_156358.8	Lsm14a	3710.04	3397.24	2990.18
ENSMUSG00000066568_Lsm14a_ACOCA_156359.9	Lsm14a	186.886	140.262	169.896
ENSMUSG00000066568_Lsm14a_ACOCA_156360.10	Lsm14a	134.707	284.023	118.927
ENSMUSG00000066800_Rnasel_ACOCA_130593.1	Rnasel	42.8614	267.062	67.9585
ENSMUSG00000066800_Rnasel_ACOCA_130594.2	Rnasel	290.446	771.304	250835
ENSMUSG00000066800_Rnasel_ACOCA_130595.3	Rnasel	610.708	292.638	3975.57
ENSMUSG00000066800_Rnasel_ACOCA_130596.4	Rnasel	849.241	1504.92	934.43
ENSMUSG00000066800_Rnasel_ACOCA_130597.5	Rnasel	285.654	116.301	186.886
ENSMUSG00000066800_Rnasel_ACOCA_130598.6	Rnasel	0	0	0
ENSMUSG00000066800_Rnasel_ACOCA_130599.7	Rnasel	2350.99	2680.59	178510
ENSMUSG00000066800_Rnasel_ACOCA_130600.8	Rnasel	1231	1340.16	317502
ENSMUSG00000066800_Rnasel_ACOCA_130601.9	Rnasel	1691.03	1457	1393.15
ENSMUSG00000066800_Rnasel_ACOCA_130602.10	Rnasel	1256.82	845.339	628.616
ENSMUSG00000066828_Vmn2r37_ACOCA_80492.1	Vmn2r37	2013.69	1661.06	1580.04
ENSMUSG00000066828_Vmn2r37_ACOCA_80493.2	Vmn2r37	83.593	114.417	33.9793
ENSMUSG00000066828_Vmn2r37_ACOCA_80494.3	Vmn2r37	23.4273	54.9201	84.9482
ENSMUSG00000066828_Vmn2r37_ACOCA_80495.4	Vmn2r37	0	0	0
ENSMUSG00000066828_Vmn2r37_ACOCA_80496.5	Vmn2r37	4401.68	4821.93	87768.4
ENSMUSG00000066828_Vmn2r37_ACOCA_80497.6	Vmn2r37	3579.86	3385.66	780928
ENSMUSG00000066828_Vmn2r37_ACOCA_80498.7	Vmn2r37	547.348	454.706	781.523
ENSMUSG00000066828_Vmn2r37_ACOCA_80499.8	Vmn2r37	22.8949	124.109	16.9896
ENSMUSG00000066828_Vmn2r37_ACOCA_80500.9	Vmn2r37	309.614	326.828	424.741
ENSMUSG00000066828_Vmn2r37_ACOCA_80501.10	Vmn2r37	496.5	658.503	254.844
ENSMUSG00000066861_Oas1g_ACOCA_190906.1	Oas1g	3074.84	2109.58	1919.83
ENSMUSG00000066861_Oas1g_ACOCA_190907.2	Oas1g	808.243	1093.02	662.596
ENSMUSG00000066861_Oas1g_ACOCA_190908.3	Oas1g	2618	2087.23	1647.99
ENSMUSG00000066861_Oas1g_ACOCA_190909.4	Oas1g	9700.51	5731.34	6744.88
ENSMUSG00000066861_Oas1g_ACOCA_190910.5	Oas1g	1477.79	1156.01	1138.31
ENSMUSG00000066861_Oas1g_ACOCA_190911.6	Oas1g	7266.2	3936.75	18365.8
ENSMUSG00000066861_Oas1g_ACOCA_190912.7	Oas1g	3093.74	3038.91	3160.07
ENSMUSG00000066861_Oas1g_ACOCA_190913.8	Oas1g	544.153	319.29	220.865
ENSMUSG00000066861_Oas1g_ACOCA_190914.9	Oas1g	2428.19	1805.9	8630.73
ENSMUSG00000066861_Oas1g_ACOCA_190915.10	Oas1g	608.312	791.495	764.533
ENSMUSG00000067010_Vmn2r10_ACOCA_155691.1	Vmn2r10	12.2461	27.1908	33.9793
ENSMUSG00000067010_Vmn2r10_ACOCA_155692.2	Vmn2r10	1176.69	1433.85	1070.35
ENSMUSG00000067010_Vmn2r10_ACOCA_155693.3	Vmn2r10	696.963	676.002	509.689
ENSMUSG00000067010_Vmn2r10_ACOCA_155694.4	Vmn2r10	288.848	399.786	237.855
ENSMUSG00000067010_Vmn2r10_ACOCA_155695.5	Vmn2r10	6735.36	7147.42	355780
ENSMUSG00000067010_Vmn2r10_ACOCA_155696.6	Vmn2r10	1523.58	683.54	900.451
ENSMUSG00000067010_Vmn2r10_ACOCA_155697.7	Vmn2r10	2098.08	1945.63	1614.02
ENSMUSG00000067010_Vmn2r10_ACOCA_155698.8	Vmn2r10	1893.35	2589.59	1563.05
ENSMUSG00000067010_Vmn2r10_ACOCA_155699.9	Vmn2r10	2078.38	4342.73	430110
ENSMUSG00000067010_Vmn2r10_ACOCA_155700.10	Vmn2r10	1302.35	1040.25	696.575
ENSMUSG00000067158_Col4a4_ACOCA_88801.1	Col4a4	4861.17	5264.79	254878
ENSMUSG00000067158_Col4a4_ACOCA_88802.2	Col4a4	1993.99	1337.2	34896.7
ENSMUSG00000067158_Col4a4_ACOCA_88803.3	Col4a4	435.535	481.089	12674.3
ENSMUSG00000067158_Col4a4_ACOCA_88804.4	Col4a4	3554.57	2032.04	2072.74
ENSMUSG00000067158_Col4a4_ACOCA_88805.5	Col4a4	17.3043	31.7675	356.782
ENSMUSG00000067158_Col4a4_ACOCA_88806.6	Col4a4	3950.97	4249.58	3177.06
ENSMUSG00000067158_Col4a4_ACOCA_88807.7	Col4a4	8176.14	6462	6405.09
ENSMUSG00000067158_Col4a4_ACOCA_88808.8	Col4a4	4495.12	5843.34	445264
ENSMUSG00000067158_Col4a4_ACOCA_88809.9	Col4a4	808.776	1055.33	713.565
ENSMUSG00000067158_Col4a4_ACOCA_88810.10	Col4a4	3457.13	4235.04	32586.1
ENSMUSG00000067242_Lgi1_ACOCA_226397.1	Lgi1	400.661	600.621	373.772
ENSMUSG00000067242_Lgi1_ACOCA_226398.2	Lgi1	980.753	978.331	815.502
ENSMUSG00000067242_Lgi1_ACOCA_226399.3	Lgi1	386.019	631.043	475.71
ENSMUSG00000067242_Lgi1_ACOCA_226400.4	Lgi1	20906.5	19307.1	446046
ENSMUSG00000067242_Lgi1_ACOCA_226401.5	Lgi1	1176.16	699.154	577.648
ENSMUSG00000067242_Lgi1_ACOCA_226402.6	Lgi1	811.171	562.123	509.689
ENSMUSG00000067242_Lgi1_ACOCA_226403.7	Lgi1	7293.09	8650.72	414309
ENSMUSG00000067242_Lgi1_ACOCA_226404.8	Lgi1	95.8391	179.029	67.9585
ENSMUSG00000067242_Lgi1_ACOCA_226405.9	Lgi1	3110.24	2963.26	30139.6
ENSMUSG00000067242_Lgi1_ACOCA_226406.10	Lgi1	65.4901	80.4956	101.938
ENSMUSG00000067878_Mtap7d3_ACOCA_223627.1	Mtap7d3	2222.93	2149.96	377544
ENSMUSG00000067878_Mtap7d3_ACOCA_223628.2	Mtap7d3	1978.54	2150.5	440184
ENSMUSG00000067878_Mtap7d3_ACOCA_223629.3	Mtap7d3	50.3155	205.412	271.834
ENSMUSG00000067878_Mtap7d3_ACOCA_223630.4	Mtap7d3	2245.3	2178.5	1376.16
ENSMUSG00000067878_Mtap7d3_ACOCA_223631.5	Mtap7d3	7.45415	5.38432	254.844
ENSMUSG00000067878_Mtap7d3_ACOCA_223632.6	Mtap7d3	442.723	180.106	271.834
ENSMUSG00000067878_Mtap7d3_ACOCA_223633.7	Mtap7d3	237.734	321.175	390.762
ENSMUSG00000067878_Mtap7d3_ACOCA_223634.8	Mtap7d3	1452.49	1250.78	1087.34
ENSMUSG00000067878_Mtap7d3_ACOCA_223635.9	Mtap7d3	671.939	884.106	37988.8
ENSMUSG00000067878_Mtap7d3_ACOCA_223636.10	Mtap7d3	1046.51	1226.28	1104.33
ENSMUSG00000067924_Cxx1b_ACOCA_68509.1	Cxx1b	647.713	788.534	662.596
ENSMUSG00000067924_Cxx1b_ACOCA_68510.2	Cxx1b	1091.5	816.802	679.585
ENSMUSG00000067924_Cxx1b_ACOCA_68511.3	Cxx1b	2275.65	1896.63	1783.91
ENSMUSG00000067924_Cxx1b_ACOCA_68512.4	Cxx1b	3323.49	3785.18	3126.09
ENSMUSG00000067924_Cxx1b_ACOCA_68513.5	Cxx1b	1115.99	1587.84	628447
ENSMUSG00000067924_Cxx1b_ACOCA_68514.6	Cxx1b	1051.57	1371.66	251379
ENSMUSG00000067924_Cxx1b_ACOCA_68515.7	Cxx1b	20.4989	71.6115	16.9896
ENSMUSG00000067924_Cxx1b_ACOCA_68516.8	Cxx1b	1315.66	1004.18	917.44
ENSMUSG00000067924_Cxx1b_ACOCA_68517.9	Cxx1b	67.6198	124.916	84.9482
ENSMUSG00000067924_Cxx1b_ACOCA_68518.10	Cxx1b	232.676	341.366	152.907
ENSMUSG00000068037_Mas1_ACOCA_183615.1	Mas1	1343.61	1430.35	472414
ENSMUSG00000068037_Mas1_ACOCA_183616.2	Mas1	8248.55	9600.52	6812.84
ENSMUSG00000068037_Mas1_ACOCA_183617.3	Mas1	271.544	500.742	254.844
ENSMUSG00000068037_Mas1_ACOCA_183618.4	Mas1	57.5035	239.333	67.9585
ENSMUSG00000068037_Mas1_ACOCA_183619.5	Mas1	4498.31	6076.48	4859.04
ENSMUSG00000068037_Mas1_ACOCA_183620.6	Mas1	25.0247	18.0375	0
ENSMUSG00000068037_Mas1_ACOCA_183621.7	Mas1	1547	2538.17	1376.16
ENSMUSG00000068037_Mas1_ACOCA_183622.8	Mas1	1046.24	928.796	815.502
ENSMUSG00000068037_Mas1_ACOCA_183623.9	Mas1	1062.48	1004.45	419253
ENSMUSG00000068037_Mas1_ACOCA_183624.10	Mas1	3019.73	2925.84	35219.5
ENSMUSG00000068039_Tcp1_ACOCA_183635.1	Tcp1	20.7651	0.269216	0
ENSMUSG00000068039_Tcp1_ACOCA_183636.2	Tcp1	103.027	75.1113	67.9585
ENSMUSG00000068039_Tcp1_ACOCA_183637.3	Tcp1	0	0	0
ENSMUSG00000068039_Tcp1_ACOCA_183638.4	Tcp1	302.958	363.173	10550.6
ENSMUSG00000068039_Tcp1_ACOCA_183639.5	Tcp1	4362.81	3091.41	7186.61
ENSMUSG00000068039_Tcp1_ACOCA_183640.6	Tcp1	20.7651	0	0
ENSMUSG00000068039_Tcp1_ACOCA_183641.7	Tcp1	0	0	0
ENSMUSG00000068039_Tcp1_ACOCA_183642.8	Tcp1	592.339	306.099	0
ENSMUSG00000068039_Tcp1_ACOCA_183643.9	Tcp1	0.26622	0	33.9793
ENSMUSG00000068039_Tcp1_ACOCA_183644.10	Tcp1	19.1678	21.2681	526.679
ENSMUSG00000068079_Tcf15_ACOCA_72962.1	Tcf15	146.155	124.109	186.886
ENSMUSG00000068079_Tcf15_ACOCA_72963.2	Tcf15	1566.97	1657.83	1087.34
ENSMUSG00000068079_Tcf15_ACOCA_72964.3	Tcf15	5.05817	38.7671	50.9689
ENSMUSG00000068079_Tcf15_ACOCA_72965.4	Tcf15	2744.73	3161.67	2106.71
ENSMUSG00000068079_Tcf15_ACOCA_72966.5	Tcf15	3475.76	3030.3	2786.3
ENSMUSG00000068079_Tcf15_ACOCA_72967.6	Tcf15	3031.98	3145.52	2140.69
ENSMUSG00000068079_Tcf15_ACOCA_72968.7	Tcf15	3469.91	2631.86	2327.58
ENSMUSG00000068079_Tcf15_ACOCA_72969.8	Tcf15	4712.36	4890.04	8290.94
ENSMUSG00000068079_Tcf15_ACOCA_72970.9	Tcf15	2044.57	2198.69	129308
ENSMUSG00000068079_Tcf15_ACOCA_72971.10	Tcf15	1204.11	958.14	696.575
ENSMUSG00000068101_Cenpm_ACOCA_102290.1	Cenpm	0	0	0
ENSMUSG00000068101_Cenpm_ACOCA_102291.2	Cenpm	125.922	124.647	50.9689
ENSMUSG00000068101_Cenpm_ACOCA_102292.3	Cenpm	0	0	0
ENSMUSG00000068101_Cenpm_ACOCA_102293.4	Cenpm	138.434	179.567	0
ENSMUSG00000068101_Cenpm_ACOCA_102294.5	Cenpm	0	0.269216	0
ENSMUSG00000068101_Cenpm_ACOCA_102295.6	Cenpm	754.999	711.808	475.71
ENSMUSG00000068101_Cenpm_ACOCA_102296.7	Cenpm	46.056	126.532	50.9689
ENSMUSG00000068101_Cenpm_ACOCA_102297.8	Cenpm	0	0	0
ENSMUSG00000068101_Cenpm_ACOCA_102298.9	Cenpm	675.133	1066.9	730.554
ENSMUSG00000068101_Cenpm_ACOCA_102299.10	Cenpm	98.5013	84.5339	101.938
ENSMUSG00000068115_Ninl_ACOCA_153042.1	Ninl	352.741	273.254	220.865
ENSMUSG00000068115_Ninl_ACOCA_153043.2	Ninl	3856.19	2890.84	14967.9
ENSMUSG00000068115_Ninl_ACOCA_153044.3	Ninl	1843.84	2007.28	65664.9
ENSMUSG00000068115_Ninl_ACOCA_153045.4	Ninl	694.567	1128.28	267740
ENSMUSG00000068115_Ninl_ACOCA_153046.5	Ninl	0	0	0
ENSMUSG00000068115_Ninl_ACOCA_153047.6	Ninl	10.3826	98.8023	0
ENSMUSG00000068115_Ninl_ACOCA_153048.7	Ninl	766.18	970.524	900.451
ENSMUSG00000068115_Ninl_ACOCA_153049.8	Ninl	1071.27	1022.75	934.43
ENSMUSG00000068115_Ninl_ACOCA_153050.9	Ninl	2049.09	3014.95	1223.25
ENSMUSG00000068115_Ninl_ACOCA_153051.10	Ninl	50.848	111.725	84.9482
ENSMUSG00000068394_Cep152_ACOCA_137592.1	Cep152	169.848	208.373	152.907
ENSMUSG00000068394_Cep152_ACOCA_137593.2	Cep152	5898.1	4501.56	370051
ENSMUSG00000068394_Cep152_ACOCA_137594.3	Cep152	1712.33	1577.61	1681.97
ENSMUSG00000068394_Cep152_ACOCA_137595.4	Cep152	312.276	245.256	288.824
ENSMUSG00000068394_Cep152_ACOCA_137596.5	Cep152	857.227	704.808	492.699
ENSMUSG00000068394_Cep152_ACOCA_137597.6	Cep152	1973.22	2655.28	1715.95
ENSMUSG00000068394_Cep152_ACOCA_137598.7	Cep152	3776.86	3616.92	4094.5
ENSMUSG00000068394_Cep152_ACOCA_137599.8	Cep152	1094.16	1630.1	985.399
ENSMUSG00000068394_Cep152_ACOCA_137600.9	Cep152	5303.63	3805.37	3720.73
ENSMUSG00000068394_Cep152_ACOCA_137601.10	Cep152	3278.23	3444.89	23938.4
ENSMUSG00000068457_Uty_ACOCA_104078.1	Uty	657.563	555.662	1715.95
ENSMUSG00000068457_Uty_ACOCA_104079.2	Uty	1577.88	2925.84	7713.29
ENSMUSG00000068457_Uty_ACOCA_104080.3	Uty	1543.81	1315.66	1155.3
ENSMUSG00000068457_Uty_ACOCA_104081.4	Uty	0	0	0
ENSMUSG00000068457_Uty_ACOCA_104082.5	Uty	69.7496	161.799	152.907
ENSMUSG00000068457_Uty_ACOCA_104083.6	Uty	4378.52	5497.39	4451.28
ENSMUSG00000068457_Uty_ACOCA_104084.7	Uty	810.107	385.787	577.648
ENSMUSG00000068457_Uty_ACOCA_104085.8	Uty	43.3938	104.725	67.9585
ENSMUSG00000068457_Uty_ACOCA_104086.9	Uty	138.967	70.5346	33.9793
ENSMUSG00000068457_Uty_ACOCA_104087.10	Uty	1816.95	3002.03	1953.81
ENSMUSG00000068798_Rap1a_ACOCA_100778.1	Rap1a	198.067	362.096	186.886
ENSMUSG00000068798_Rap1a_ACOCA_100779.2	Rap1a	45.5236	446.091	118.927
ENSMUSG00000068798_Rap1a_ACOCA_100780.3	Rap1a	141.629	495.627	322.803
ENSMUSG00000068798_Rap1a_ACOCA_100781.4	Rap1a	472.806	1101.63	645.606
ENSMUSG00000068798_Rap1a_ACOCA_100782.5	Rap1a	0	0	0
ENSMUSG00000068798_Rap1a_ACOCA_100783.6	Rap1a	1059.29	1091.13	3126.09
ENSMUSG00000068798_Rap1a_ACOCA_100784.7	Rap1a	6320.85	4550.83	144344
ENSMUSG00000068798_Rap1a_ACOCA_100785.8	Rap1a	844.449	656.08	917.44
ENSMUSG00000068798_Rap1a_ACOCA_100786.9	Rap1a	2067.2	1826.9	1546.06
ENSMUSG00000068798_Rap1a_ACOCA_100787.10	Rap1a	138.7	379.326	288.824
ENSMUSG00000069171_Nr2f1_ACOCA_69569.1	Nr2f1	3890.8	3143.91	8053.09
ENSMUSG00000069171_Nr2f1_ACOCA_69570.2	Nr2f1	2089.56	2870.92	2616.4
ENSMUSG00000069171_Nr2f1_ACOCA_69571.3	Nr2f1	6767.04	8047.95	229479
ENSMUSG00000069171_Nr2f1_ACOCA_69572.4	Nr2f1	63.0941	44.9591	33.9793
ENSMUSG00000069171_Nr2f1_ACOCA_69573.5	Nr2f1	74.0091	13.9992	50.9689
ENSMUSG00000069171_Nr2f1_ACOCA_69574.6	Nr2f1	605.916	442.322	339.793
ENSMUSG00000069171_Nr2f1_ACOCA_69575.7	Nr2f1	1021.75	1619.87	1189.27
ENSMUSG00000069171_Nr2f1_ACOCA_69576.8	Nr2f1	0.26622	0.807648	0
ENSMUSG00000069171_Nr2f1_ACOCA_69577.9	Nr2f1	3546.31	3879.4	2684.36
ENSMUSG00000069171_Nr2f1_ACOCA_69578.10	Nr2f1	6395.4	6445.57	132383
ENSMUSG00000069833_Ahnak_ACOCA_141.1	Ahnak	4325.8	2393.06	2633.39
