## Supplemental Table 2 for "Forward genetic screening in engineered colorectal cancer organoids identifies novel regulators of metastasis" (part 3 of 3)

### Sheet: Normalized Count (continued)
sgRNA	Gene	baseline_4	chambertop_5	positive_6
ENSMUSG00000069833_Ahnak_ACOCA_142.2	Ahnak	1907.73	1698.75	1410.14
ENSMUSG00000069833_Ahnak_ACOCA_143.3	Ahnak	727.578	581.507	577.648
ENSMUSG00000069833_Ahnak_ACOCA_144.4	Ahnak	1027.08	1360.62	3058.13
ENSMUSG00000069833_Ahnak_ACOCA_145.5	Ahnak	3476.3	1501.42	439522
ENSMUSG00000069833_Ahnak_ACOCA_146.6	Ahnak	303.757	432.092	254.844
ENSMUSG00000069833_Ahnak_ACOCA_147.7	Ahnak	3684.75	3886.4	378461
ENSMUSG00000069833_Ahnak_ACOCA_148.8	Ahnak	3868.44	2103.12	4910
ENSMUSG00000069833_Ahnak_ACOCA_149.9	Ahnak	440.061	422.939	322.803
ENSMUSG00000069833_Ahnak_ACOCA_150.10	Ahnak	438.73	454.975	288.824
ENSMUSG00000069835_Sat2_ACOCA_201.1	Sat2	2129.23	2707.51	14696
ENSMUSG00000069835_Sat2_ACOCA_202.2	Sat2	1598.92	2282.95	1461.11
ENSMUSG00000069835_Sat2_ACOCA_203.3	Sat2	1239.52	1517.57	1104.33
ENSMUSG00000069835_Sat2_ACOCA_204.4	Sat2	1153	1145.51	900.451
ENSMUSG00000069835_Sat2_ACOCA_205.5	Sat2	422.491	326.021	492.699
ENSMUSG00000069835_Sat2_ACOCA_206.6	Sat2	1284.24	1582.18	49847.6
ENSMUSG00000069835_Sat2_ACOCA_207.7	Sat2	1066.48	1236.51	611.627
ENSMUSG00000069835_Sat2_ACOCA_208.8	Sat2	2827.25	2972.68	2361.56
ENSMUSG00000069835_Sat2_ACOCA_209.9	Sat2	1462.61	1482.84	300037
ENSMUSG00000069835_Sat2_ACOCA_210.10	Sat2	3313.64	3527.54	27676.1
ENSMUSG00000069917_Hba-a2_ACOCA_47899.1	Hba-a2	0	0	0
ENSMUSG00000069917_Hba-a2_ACOCA_47900.2	Hba-a2	2057.61	2217.26	1919.83
ENSMUSG00000069917_Hba-a2_ACOCA_47901.3	Hba-a2	2915.64	3521.89	2599.41
ENSMUSG00000069917_Hba-a2_ACOCA_47902.4	Hba-a2	2715.17	2897.57	55199.3
ENSMUSG00000069917_Hba-a2_ACOCA_47903.5	Hba-a2	1099.49	1129.36	900.451
ENSMUSG00000069917_Hba-a2_ACOCA_47904.6	Hba-a2	18.6354	8.07648	0
ENSMUSG00000069917_Hba-a2_ACOCA_47905.7	Hba-a2	0	0	0
ENSMUSG00000069917_Hba-a2_ACOCA_47906.8	Hba-a2	4652.72	2736.85	2718.34
ENSMUSG00000069917_Hba-a2_ACOCA_47907.9	Hba-a2	1751.73	1891.24	1325.19
ENSMUSG00000069917_Hba-a2_ACOCA_47908.10	Hba-a2	803.984	576.392	1664.98
ENSMUSG00000069922_Ces3a_ACOCA_191705.1	Ces3a	45.7898	66.7656	50.9689
ENSMUSG00000069922_Ces3a_ACOCA_191706.2	Ces3a	1572.29	1371.66	3992.56
ENSMUSG00000069922_Ces3a_ACOCA_191707.3	Ces3a	73.7429	48.7281	101.938
ENSMUSG00000069922_Ces3a_ACOCA_191708.4	Ces3a	2427.13	2388.49	11247.1
ENSMUSG00000069922_Ces3a_ACOCA_191709.5	Ces3a	1857.15	1419.04	1427.13
ENSMUSG00000069922_Ces3a_ACOCA_191710.6	Ces3a	1822.01	1796.21	1631
ENSMUSG00000069922_Ces3a_ACOCA_191711.7	Ces3a	1514.26	2881.42	866.471
ENSMUSG00000069922_Ces3a_ACOCA_191712.8	Ces3a	71.6131	112.802	67.9585
ENSMUSG00000069922_Ces3a_ACOCA_191713.9	Ces3a	1794.59	2504.52	1631
ENSMUSG00000069922_Ces3a_ACOCA_191714.10	Ces3a	842.585	654.195	611.627
ENSMUSG00000070327_Rnf213_ACOCA_182166.1	Rnf213	758.726	512.318	1376.16
ENSMUSG00000070327_Rnf213_ACOCA_182167.2	Rnf213	1146.08	1309.47	968.409
ENSMUSG00000070327_Rnf213_ACOCA_182168.3	Rnf213	0	0	0
ENSMUSG00000070327_Rnf213_ACOCA_182169.4	Rnf213	456.567	547.316	407.751
ENSMUSG00000070327_Rnf213_ACOCA_182170.5	Rnf213	700.69	785.842	594.637
ENSMUSG00000070327_Rnf213_ACOCA_182171.6	Rnf213	758.194	1002.29	730.554
ENSMUSG00000070327_Rnf213_ACOCA_182172.7	Rnf213	15.707	5.65354	0
ENSMUSG00000070327_Rnf213_ACOCA_182173.8	Rnf213	7388.66	6131.94	5521.63
ENSMUSG00000070327_Rnf213_ACOCA_182174.9	Rnf213	1916.52	3237.59	4162.46
ENSMUSG00000070327_Rnf213_ACOCA_182175.10	Rnf213	1348.67	2809	1715.95
ENSMUSG00000070385_Ampd1_ACOCA_115243.1	Ampd1	101.163	416.747	254.844
ENSMUSG00000070385_Ampd1_ACOCA_115244.2	Ampd1	3.46086	8.61492	0
ENSMUSG00000070385_Ampd1_ACOCA_115245.3	Ampd1	11795.4	13616.1	345433
ENSMUSG00000070385_Ampd1_ACOCA_115246.4	Ampd1	674.068	265.986	560.658
ENSMUSG00000070385_Ampd1_ACOCA_115247.5	Ampd1	179.166	416.208	152.907
ENSMUSG00000070385_Ampd1_ACOCA_115248.6	Ampd1	5512.88	5306.52	5096.89
ENSMUSG00000070385_Ampd1_ACOCA_115249.7	Ampd1	80.6646	33.3828	101.938
ENSMUSG00000070385_Ampd1_ACOCA_115250.8	Ampd1	539.894	613.544	407.751
ENSMUSG00000070385_Ampd1_ACOCA_115251.9	Ampd1	122.727	173.914	203.876
ENSMUSG00000070385_Ampd1_ACOCA_115252.10	Ampd1	10581.4	9751.55	414853
ENSMUSG00000070390_Nlrp1b_ACOCA_30882.1	Nlrp1b	54.8413	162.607	84.9482
ENSMUSG00000070390_Nlrp1b_ACOCA_30883.2	Nlrp1b	541.491	345.135	1851.87
ENSMUSG00000070390_Nlrp1b_ACOCA_30884.3	Nlrp1b	283.79	667.925	237.855
ENSMUSG00000070390_Nlrp1b_ACOCA_30885.4	Nlrp1b	3009.61	1914.4	2293.6
ENSMUSG00000070390_Nlrp1b_ACOCA_30886.5	Nlrp1b	806.912	733.614	730.554
ENSMUSG00000070390_Nlrp1b_ACOCA_30887.6	Nlrp1b	2101.01	2367.22	2055.75
ENSMUSG00000070390_Nlrp1b_ACOCA_30888.7	Nlrp1b	3982.65	5143.11	57509.9
ENSMUSG00000070390_Nlrp1b_ACOCA_30889.8	Nlrp1b	0	0	0
ENSMUSG00000070390_Nlrp1b_ACOCA_30890.9	Nlrp1b	4018.32	3493.35	2871.25
ENSMUSG00000070390_Nlrp1b_ACOCA_30891.10	Nlrp1b	389.746	405.17	288.824
ENSMUSG00000070448_Vmn2r89_ACOCA_170896.1	Vmn2r89	93.9756	58.1507	152.907
ENSMUSG00000070448_Vmn2r89_ACOCA_170897.2	Vmn2r89	1168.17	1917.09	1155.3
ENSMUSG00000070448_Vmn2r89_ACOCA_170898.3	Vmn2r89	1691.29	1895.55	1614.02
ENSMUSG00000070448_Vmn2r89_ACOCA_170899.4	Vmn2r89	0	0	0
ENSMUSG00000070448_Vmn2r89_ACOCA_170900.5	Vmn2r89	2030.72	3388.89	2327.58
ENSMUSG00000070448_Vmn2r89_ACOCA_170901.6	Vmn2r89	238.533	323.059	322.803
ENSMUSG00000070448_Vmn2r89_ACOCA_170902.7	Vmn2r89	0	0	0
ENSMUSG00000070448_Vmn2r89_ACOCA_170903.8	Vmn2r89	1711.79	2697.01	6456.06
ENSMUSG00000070448_Vmn2r89_ACOCA_170904.9	Vmn2r89	237.734	279.177	169.896
ENSMUSG00000070448_Vmn2r89_ACOCA_170905.10	Vmn2r89	1648.17	1475.84	1461.11
ENSMUSG00000070473_Cldn3_ACOCA_86425.1	Cldn3	5027.03	5797.84	4145.47
ENSMUSG00000070473_Cldn3_ACOCA_86426.2	Cldn3	3308.84	2455.79	2225.64
ENSMUSG00000070473_Cldn3_ACOCA_86427.3	Cldn3	2358.17	4525.52	2718.34
ENSMUSG00000070473_Cldn3_ACOCA_86428.4	Cldn3	829.274	1195.32	1070.35
ENSMUSG00000070473_Cldn3_ACOCA_86429.5	Cldn3	406.784	330.867	356.782
ENSMUSG00000070473_Cldn3_ACOCA_86430.6	Cldn3	31.9464	78.8803	16.9896
ENSMUSG00000070473_Cldn3_ACOCA_86431.7	Cldn3	2036.31	1380	1189.27
ENSMUSG00000070473_Cldn3_ACOCA_86432.8	Cldn3	31.6801	30.9599	1732.94
ENSMUSG00000070473_Cldn3_ACOCA_86433.9	Cldn3	232.41	137.839	152.907
ENSMUSG00000070473_Cldn3_ACOCA_86434.10	Cldn3	4167.67	3743.18	3211.04
ENSMUSG00000070501_BC094916_ACOCA_210835.1	BC094916	1297.55	1457	1427.13
ENSMUSG00000070501_BC094916_ACOCA_210836.2	BC094916	1443.71	1082.52	220.865
ENSMUSG00000070501_BC094916_ACOCA_210837.3	BC094916	9104.71	8491.35	381179
ENSMUSG00000070501_BC094916_ACOCA_210838.4	BC094916	1653.76	1851.4	6269.17
ENSMUSG00000070501_BC094916_ACOCA_210839.5	BC094916	281.927	200.566	67.9585
ENSMUSG00000070501_BC094916_ACOCA_210840.6	BC094916	600.059	445.553	233675
ENSMUSG00000070501_BC094916_ACOCA_210841.7	BC094916	3868.7	5209.87	4315.37
ENSMUSG00000070501_BC094916_ACOCA_210842.8	BC094916	8984.12	8259.82	210705
ENSMUSG00000070501_BC094916_ACOCA_210843.9	BC094916	0	0	0
ENSMUSG00000070501_BC094916_ACOCA_210844.10	BC094916	0	0	0
ENSMUSG00000070544_Top1_ACOCA_93087.1	Top1	1295.96	1168.67	1104.33
ENSMUSG00000070544_Top1_ACOCA_93088.2	Top1	0.26622	43.3438	16.9896
ENSMUSG00000070544_Top1_ACOCA_93089.3	Top1	0	0	0
ENSMUSG00000070544_Top1_ACOCA_93090.4	Top1	367.383	390.094	237.855
ENSMUSG00000070544_Top1_ACOCA_93091.5	Top1	0	0	0
ENSMUSG00000070544_Top1_ACOCA_93092.6	Top1	319.197	257.64	390.762
ENSMUSG00000070544_Top1_ACOCA_93093.7	Top1	2533.35	1845.48	1664.98
ENSMUSG00000070544_Top1_ACOCA_93094.8	Top1	1707	1068.52	5079.9
ENSMUSG00000070544_Top1_ACOCA_93095.9	Top1	44.1925	31.2291	0
ENSMUSG00000070544_Top1_ACOCA_93096.10	Top1	0	0	0
ENSMUSG00000070691_Runx3_ACOCA_5656.1	Runx3	0.26622	0	0
ENSMUSG00000070691_Runx3_ACOCA_5657.2	Runx3	23.9598	8.61492	33.9793
ENSMUSG00000070691_Runx3_ACOCA_5658.3	Runx3	186.62	135.685	186.886
ENSMUSG00000070691_Runx3_ACOCA_5659.4	Runx3	1575.75	2288.88	1036.37
ENSMUSG00000070691_Runx3_ACOCA_5660.5	Runx3	303.757	402.747	7883.19
ENSMUSG00000070691_Runx3_ACOCA_5661.6	Runx3	378.831	1118.05	645.606
ENSMUSG00000070691_Runx3_ACOCA_5662.7	Runx3	2360.84	2109.58	2191.66
ENSMUSG00000070691_Runx3_ACOCA_5663.8	Runx3	5787.62	4629.17	4009.55
ENSMUSG00000070691_Runx3_ACOCA_5664.9	Runx3	0	0	0
ENSMUSG00000070691_Runx3_ACOCA_5665.10	Runx3	3570.54	3828.79	47316.1
ENSMUSG00000070847_Vmn2r30_ACOCA_157111.1	Vmn2r30	303.757	302.599	254.844
ENSMUSG00000070847_Vmn2r30_ACOCA_157112.2	Vmn2r30	2712.78	3000.14	1868.86
ENSMUSG00000070847_Vmn2r30_ACOCA_157113.3	Vmn2r30	0	0	0
ENSMUSG00000070847_Vmn2r30_ACOCA_157114.4	Vmn2r30	58.5683	20.1912	271.834
ENSMUSG00000070847_Vmn2r30_ACOCA_157115.5	Vmn2r30	4538.51	4327.38	3482.87
ENSMUSG00000070847_Vmn2r30_ACOCA_157116.6	Vmn2r30	0	0	0
ENSMUSG00000070847_Vmn2r30_ACOCA_157117.7	Vmn2r30	0	0	0
ENSMUSG00000070847_Vmn2r30_ACOCA_157118.8	Vmn2r30	785.348	976.447	696.575
ENSMUSG00000070847_Vmn2r30_ACOCA_157119.9	Vmn2r30	830.073	766.728	662.596
ENSMUSG00000070847_Vmn2r30_ACOCA_157120.10	Vmn2r30	0	0	0
ENSMUSG00000071078_Nr2c2ap_ACOCA_13926.1	Nr2c2ap	2455.08	2477.33	2089.72
ENSMUSG00000071078_Nr2c2ap_ACOCA_13927.2	Nr2c2ap	1492.16	1504.92	1104.33
ENSMUSG00000071078_Nr2c2ap_ACOCA_13928.3	Nr2c2ap	1376.36	2530.63	1563.05
ENSMUSG00000071078_Nr2c2ap_ACOCA_13929.4	Nr2c2ap	500.227	524.164	237.855
ENSMUSG00000071078_Nr2c2ap_ACOCA_13930.5	Nr2c2ap	229.215	342.981	237.855
ENSMUSG00000071078_Nr2c2ap_ACOCA_13931.6	Nr2c2ap	723.053	414.862	577.648
ENSMUSG00000071078_Nr2c2ap_ACOCA_13932.7	Nr2c2ap	554.003	787.996	2922.22
ENSMUSG00000071078_Nr2c2ap_ACOCA_13933.8	Nr2c2ap	920.588	793.38	713.565
ENSMUSG00000071078_Nr2c2ap_ACOCA_13934.9	Nr2c2ap	354.605	419.17	407.751
ENSMUSG00000071078_Nr2c2ap_ACOCA_13935.10	Nr2c2ap	2968.62	2070.81	265497
ENSMUSG00000071317_Bves_ACOCA_92807.1	Bves	0	0	0
ENSMUSG00000071317_Bves_ACOCA_92808.2	Bves	5164.4	7830.69	7849.21
ENSMUSG00000071317_Bves_ACOCA_92809.3	Bves	1075.26	836.185	6897.79
ENSMUSG00000071317_Bves_ACOCA_92810.4	Bves	0	0	0
ENSMUSG00000071317_Bves_ACOCA_92811.5	Bves	0	0	0
ENSMUSG00000071317_Bves_ACOCA_92812.6	Bves	71.0807	129.224	101.938
ENSMUSG00000071317_Bves_ACOCA_92813.7	Bves	551.873	465.744	288.824
ENSMUSG00000071317_Bves_ACOCA_92814.8	Bves	0	0	0
ENSMUSG00000071317_Bves_ACOCA_92815.9	Bves	839.125	992.6	815.502
ENSMUSG00000071317_Bves_ACOCA_92816.10	Bves	72.9442	18.5759	84.9482
ENSMUSG00000071337_Tia1_ACOCA_151564.1	Tia1	124.058	224.257	373.772
ENSMUSG00000071337_Tia1_ACOCA_151565.2	Tia1	0	0	0
ENSMUSG00000071337_Tia1_ACOCA_151566.3	Tia1	22076.5	13630.4	734054
ENSMUSG00000071337_Tia1_ACOCA_151567.4	Tia1	4.25952	3.49981	0
ENSMUSG00000071337_Tia1_ACOCA_151568.5	Tia1	1743.21	1323.74	2514.47
ENSMUSG00000071337_Tia1_ACOCA_151569.6	Tia1	5950.81	4201.93	4434.29
ENSMUSG00000071337_Tia1_ACOCA_151570.7	Tia1	5213.38	6831.09	184100
ENSMUSG00000071337_Tia1_ACOCA_151571.8	Tia1	2422.07	3106.49	2497.48
ENSMUSG00000071337_Tia1_ACOCA_151572.9	Tia1	2110.59	2058.43	22375.3
ENSMUSG00000071337_Tia1_ACOCA_151573.10	Tia1	1028.41	1188.32	357241
ENSMUSG00000071470_Ccnb1ip1_ACOCA_42764.1	Ccnb1ip1	4929.32	3629.3	3737.72
ENSMUSG00000071470_Ccnb1ip1_ACOCA_42765.2	Ccnb1ip1	3001.09	2388.22	2344.57
ENSMUSG00000071470_Ccnb1ip1_ACOCA_42766.3	Ccnb1ip1	51.1142	156.953	33.9793
ENSMUSG00000071470_Ccnb1ip1_ACOCA_42767.4	Ccnb1ip1	602.721	602.506	730.554
ENSMUSG00000071470_Ccnb1ip1_ACOCA_42768.5	Ccnb1ip1	1779.15	1181.05	1681.97
ENSMUSG00000071470_Ccnb1ip1_ACOCA_42769.6	Ccnb1ip1	5.85683	4.03824	203.876
ENSMUSG00000071470_Ccnb1ip1_ACOCA_42770.7	Ccnb1ip1	23.9598	0.538432	0
ENSMUSG00000071470_Ccnb1ip1_ACOCA_42771.8	Ccnb1ip1	6691.7	11264.5	467657
ENSMUSG00000071470_Ccnb1ip1_ACOCA_42772.9	Ccnb1ip1	2760.17	2284.3	2072.74
ENSMUSG00000071470_Ccnb1ip1_ACOCA_42773.10	Ccnb1ip1	462.424	329.521	305.813
ENSMUSG00000071519_Prss3_ACOCA_31462.1	Prss3	1436.26	1419.85	1019.38
ENSMUSG00000071519_Prss3_ACOCA_31463.2	Prss3	2428.46	2043.62	2021.77
ENSMUSG00000071519_Prss3_ACOCA_31464.3	Prss3	724.916	797.957	65834.8
ENSMUSG00000071519_Prss3_ACOCA_31465.4	Prss3	392.94	572.354	305.813
ENSMUSG00000071519_Prss3_ACOCA_31466.5	Prss3	567.314	320.636	577.648
ENSMUSG00000071519_Prss3_ACOCA_31467.6	Prss3	1004.45	722.576	696.575
ENSMUSG00000071519_Prss3_ACOCA_31468.7	Prss3	5444.46	4396.57	4247.41
ENSMUSG00000071519_Prss3_ACOCA_31469.8	Prss3	3518.89	2817.89	2446.51
ENSMUSG00000071519_Prss3_ACOCA_31470.9	Prss3	0	0	0
ENSMUSG00000071519_Prss3_ACOCA_31471.10	Prss3	2260.21	2762.7	11824.8
ENSMUSG00000071649_B3gat3_ACOCA_125944.1	B3gat3	257.168	107.417	169.896
ENSMUSG00000071649_B3gat3_ACOCA_125945.2	B3gat3	9205.88	7473.71	6439.07
ENSMUSG00000071649_B3gat3_ACOCA_125946.3	B3gat3	938.691	1401.81	781.523
ENSMUSG00000071649_B3gat3_ACOCA_125947.4	B3gat3	437.399	605.736	441.73
ENSMUSG00000071649_B3gat3_ACOCA_125948.5	B3gat3	2157.44	1248.09	3839.66
ENSMUSG00000071649_B3gat3_ACOCA_125949.6	B3gat3	246.519	127.608	237.855
ENSMUSG00000071649_B3gat3_ACOCA_125950.7	B3gat3	446.184	530.356	13744.6
ENSMUSG00000071649_B3gat3_ACOCA_125951.8	B3gat3	3477.36	2584.21	5249.8
ENSMUSG00000071649_B3gat3_ACOCA_125952.9	B3gat3	6022.42	5540.74	331994
ENSMUSG00000071649_B3gat3_ACOCA_125953.10	B3gat3	9265.78	6855.32	6642.95
ENSMUSG00000071662_Polr2g_ACOCA_67157.1	Polr2g	0	0	0
ENSMUSG00000071662_Polr2g_ACOCA_67158.2	Polr2g	1.86354	1.07686	67.9585
ENSMUSG00000071662_Polr2g_ACOCA_67159.3	Polr2g	0	0	0
ENSMUSG00000071662_Polr2g_ACOCA_67160.4	Polr2g	0	0	0
ENSMUSG00000071662_Polr2g_ACOCA_67161.5	Polr2g	44.7249	68.1117	67.9585
ENSMUSG00000071662_Polr2g_ACOCA_67162.6	Polr2g	394.538	377.441	339.793
ENSMUSG00000071662_Polr2g_ACOCA_67163.7	Polr2g	0	0	0
ENSMUSG00000071662_Polr2g_ACOCA_67164.8	Polr2g	0	0	0
ENSMUSG00000071662_Polr2g_ACOCA_67165.9	Polr2g	0	0	0
ENSMUSG00000071662_Polr2g_ACOCA_67166.10	Polr2g	74.0091	151.03	50.9689
ENSMUSG00000072082_Ccnf_ACOCA_75227.1	Ccnf	2561.83	1814.25	1987.79
ENSMUSG00000072082_Ccnf_ACOCA_75228.2	Ccnf	1330.83	1506.53	1478.1
ENSMUSG00000072082_Ccnf_ACOCA_75229.3	Ccnf	157.602	382.825	67.9585
ENSMUSG00000072082_Ccnf_ACOCA_75230.4	Ccnf	6843.98	8063.29	428682
ENSMUSG00000072082_Ccnf_ACOCA_75231.5	Ccnf	1999.31	2902.96	3279
ENSMUSG00000072082_Ccnf_ACOCA_75232.6	Ccnf	355.67	294.253	237.855
ENSMUSG00000072082_Ccnf_ACOCA_75233.7	Ccnf	1240.05	1964.47	1121.32
ENSMUSG00000072082_Ccnf_ACOCA_75234.8	Ccnf	70.8144	114.417	2565.43
ENSMUSG00000072082_Ccnf_ACOCA_75235.9	Ccnf	2123.63	3159.25	2055.75
ENSMUSG00000072082_Ccnf_ACOCA_75236.10	Ccnf	1825.2	1960.16	1732.94
ENSMUSG00000073007_Fam46d_ACOCA_151044.1	Fam46d	2067.2	1927.86	1529.07
ENSMUSG00000073007_Fam46d_ACOCA_151045.2	Fam46d	4336.99	4072.97	215174
ENSMUSG00000073007_Fam46d_ACOCA_151046.3	Fam46d	0	0	0
ENSMUSG00000073007_Fam46d_ACOCA_151047.4	Fam46d	2973.94	4265.46	280074
ENSMUSG00000073007_Fam46d_ACOCA_151048.5	Fam46d	125.123	185.49	1291.21
ENSMUSG00000073007_Fam46d_ACOCA_151049.6	Fam46d	0	0	0
ENSMUSG00000073007_Fam46d_ACOCA_151050.7	Fam46d	1106.94	1119.13	764.533
ENSMUSG00000073007_Fam46d_ACOCA_151051.8	Fam46d	1095.23	1105.94	713.565
ENSMUSG00000073007_Fam46d_ACOCA_151052.9	Fam46d	10923.3	13224.7	9837
ENSMUSG00000073007_Fam46d_ACOCA_151053.10	Fam46d	2757.5	4087.24	219098
ENSMUSG00000073077_Gm7173_ACOCA_117521.1	Gm7173	0.26622	40.9209	33.9793
ENSMUSG00000073077_Gm7173_ACOCA_117522.2	Gm7173	5845.39	3427.12	3720.73
ENSMUSG00000073077_Gm7173_ACOCA_117523.3	Gm7173	2468.92	1844.94	1868.86
ENSMUSG00000073077_Gm7173_ACOCA_117524.4	Gm7173	2137.74	2119.27	262660
ENSMUSG00000073077_Gm7173_ACOCA_117525.5	Gm7173	952.268	2767	1019.38
ENSMUSG00000073077_Gm7173_ACOCA_117526.6	Gm7173	102.761	59.2276	50.9689
ENSMUSG00000073077_Gm7173_ACOCA_117527.7	Gm7173	3301.39	2704.01	3924.61
ENSMUSG00000073077_Gm7173_ACOCA_117528.8	Gm7173	280.063	209.181	220.865
ENSMUSG00000073077_Gm7173_ACOCA_117529.9	Gm7173	366.851	435.053	254.844
ENSMUSG00000073077_Gm7173_ACOCA_117530.10	Gm7173	2591.38	2282.95	2446.51
ENSMUSG00000073465_Park2_ACOCA_2664.1	Park2	587.281	754.882	441.73
ENSMUSG00000073465_Park2_ACOCA_2665.2	Park2	1036.39	1128.02	866.471
ENSMUSG00000073465_Park2_ACOCA_2666.3	Park2	2451.08	2927.73	2344.57
ENSMUSG00000073465_Park2_ACOCA_2667.4	Park2	1714.45	1259.93	1291.21
ENSMUSG00000073465_Park2_ACOCA_2668.5	Park2	2937.47	3443.54	20234.7
ENSMUSG00000073465_Park2_ACOCA_2669.6	Park2	0.26622	54.9201	16.9896
ENSMUSG00000073465_Park2_ACOCA_2670.7	Park2	229.215	104.456	135.917
ENSMUSG00000073465_Park2_ACOCA_2671.8	Park2	4162.88	3380.01	3245.02
ENSMUSG00000073465_Park2_ACOCA_2672.9	Park2	2346.99	1972.82	1529.07
ENSMUSG00000073465_Park2_ACOCA_2673.10	Park2	6436.13	5432.78	4502.25
ENSMUSG00000073490_AI607873_ACOCA_78636.1	AI607873	1939.41	2182	1732.94
ENSMUSG00000073490_AI607873_ACOCA_78637.2	AI607873	3539.39	2094.5	2208.65
ENSMUSG00000073490_AI607873_ACOCA_78638.3	AI607873	7111.26	5350.67	117296
ENSMUSG00000073490_AI607873_ACOCA_78639.4	AI607873	302.692	319.829	305.813
ENSMUSG00000073490_AI607873_ACOCA_78640.5	AI607873	0	0	0
ENSMUSG00000073490_AI607873_ACOCA_78641.6	AI607873	355.936	337.059	118.927
ENSMUSG00000073490_AI607873_ACOCA_78642.7	AI607873	2069.06	1620.41	2548.44
ENSMUSG00000073490_AI607873_ACOCA_78643.8	AI607873	467.216	482.435	322.803
ENSMUSG00000073490_AI607873_ACOCA_78644.9	AI607873	2808.35	2474.1	2446.51
ENSMUSG00000073490_AI607873_ACOCA_78645.10	AI607873	659.692	277.293	407.751
ENSMUSG00000073565_Prr16_ACOCA_182882.1	Prr16	826.612	1194.24	560.658
ENSMUSG00000073565_Prr16_ACOCA_182883.2	Prr16	1713.66	793.111	934.43
ENSMUSG00000073565_Prr16_ACOCA_182884.3	Prr16	3352.24	3434.93	3550.83
ENSMUSG00000073565_Prr16_ACOCA_182885.4	Prr16	1742.14	1575.45	1325.19
ENSMUSG00000073565_Prr16_ACOCA_182886.5	Prr16	33.5437	105.533	33.9793
ENSMUSG00000073565_Prr16_ACOCA_182887.6	Prr16	605.916	423.746	373.772
ENSMUSG00000073565_Prr16_ACOCA_182888.7	Prr16	2689.62	4177.7	2429.52
ENSMUSG00000073565_Prr16_ACOCA_182889.8	Prr16	0	15.6145	0
ENSMUSG00000073565_Prr16_ACOCA_182890.9	Prr16	4409.93	5147.41	309636
ENSMUSG00000073565_Prr16_ACOCA_182891.10	Prr16	0	0	0
ENSMUSG00000073617_Hdac4_ACOCA_175223.1	Hdac4	2432.98	4034.2	3499.86
ENSMUSG00000073617_Hdac4_ACOCA_175224.2	Hdac4	298.699	412.439	203.876
ENSMUSG00000073617_Hdac4_ACOCA_175225.3	Hdac4	28.4855	16.6914	16.9896
ENSMUSG00000073617_Hdac4_ACOCA_175226.4	Hdac4	762.187	653.657	747.544
ENSMUSG00000073617_Hdac4_ACOCA_175227.5	Hdac4	4786.36	8506.42	415804
ENSMUSG00000073617_Hdac4_ACOCA_175228.6	Hdac4	2738.87	3482.31	204861
ENSMUSG00000073617_Hdac4_ACOCA_175229.7	Hdac4	128.584	110.648	1749.93
ENSMUSG00000073617_Hdac4_ACOCA_175230.8	Hdac4	0	0	0
ENSMUSG00000073617_Hdac4_ACOCA_175231.9	Hdac4	100.365	98.8023	84.9482
ENSMUSG00000073617_Hdac4_ACOCA_175232.10	Hdac4	1132.5	2413.79	1308.2
ENSMUSG00000074254_Cyp2a4_ACOCA_204189.1	Cyp2a4	424.887	1133.94	781.523
ENSMUSG00000074254_Cyp2a4_ACOCA_204190.2	Cyp2a4	2630.78	3239.48	14016.4
ENSMUSG00000074254_Cyp2a4_ACOCA_204191.3	Cyp2a4	5624.16	5854.11	4977.96
ENSMUSG00000074254_Cyp2a4_ACOCA_204192.4	Cyp2a4	1012.17	1137.44	29256.1
ENSMUSG00000074254_Cyp2a4_ACOCA_204193.5	Cyp2a4	235.871	72.1499	169.896
ENSMUSG00000074254_Cyp2a4_ACOCA_204194.6	Cyp2a4	3152.04	2734.16	29850.8
ENSMUSG00000074254_Cyp2a4_ACOCA_204195.7	Cyp2a4	1771.16	1534.26	14254.3
ENSMUSG00000074254_Cyp2a4_ACOCA_204196.8	Cyp2a4	4236.09	5443.01	108700
ENSMUSG00000074254_Cyp2a4_ACOCA_204197.9	Cyp2a4	68.6847	34.7289	50.9689
ENSMUSG00000074254_Cyp2a4_ACOCA_204198.10	Cyp2a4	5160.94	5619.89	4247.41
ENSMUSG00000074340_Ovgp1_ACOCA_183575.1	Ovgp1	6348.28	4104.2	255371
ENSMUSG00000074340_Ovgp1_ACOCA_183576.2	Ovgp1	2019.54	1288.47	1291.21
ENSMUSG00000074340_Ovgp1_ACOCA_183577.3	Ovgp1	2674.71	1844.13	2089.72
ENSMUSG00000074340_Ovgp1_ACOCA_183578.4	Ovgp1	18779.4	15747.3	63728.1
ENSMUSG00000074340_Ovgp1_ACOCA_183579.5	Ovgp1	4514.02	2886	3414.92
ENSMUSG00000074340_Ovgp1_ACOCA_183580.6	Ovgp1	3776.06	4568.87	3431.91
ENSMUSG00000074340_Ovgp1_ACOCA_183581.7	Ovgp1	349.813	165.029	220.865
ENSMUSG00000074340_Ovgp1_ACOCA_183582.8	Ovgp1	2481.43	1761.21	11451
ENSMUSG00000074340_Ovgp1_ACOCA_183583.9	Ovgp1	3050.61	2565.9	2463.5
ENSMUSG00000074340_Ovgp1_ACOCA_183584.10	Ovgp1	1758.91	1518.65	1172.28
ENSMUSG00000074682_Zcchc3_ACOCA_64330.1	Zcchc3	7888.89	6272.74	548204
ENSMUSG00000074682_Zcchc3_ACOCA_64331.2	Zcchc3	27.1544	11.0379	33.9793
ENSMUSG00000074682_Zcchc3_ACOCA_64332.3	Zcchc3	5044.6	5519.74	3890.63
ENSMUSG00000074682_Zcchc3_ACOCA_64333.4	Zcchc3	0.26622	0	0
ENSMUSG00000074682_Zcchc3_ACOCA_64334.5	Zcchc3	4341.51	4728.24	410860
ENSMUSG00000074682_Zcchc3_ACOCA_64335.6	Zcchc3	1422.41	901.605	191184
ENSMUSG00000074682_Zcchc3_ACOCA_64336.7	Zcchc3	5940.16	5221.99	194293
ENSMUSG00000074682_Zcchc3_ACOCA_64337.8	Zcchc3	186.886	156.415	169.896
ENSMUSG00000074682_Zcchc3_ACOCA_64338.9	Zcchc3	3364.22	4013.47	440252
ENSMUSG00000074682_Zcchc3_ACOCA_64339.10	Zcchc3	492.506	892.721	2667.37
ENSMUSG00000074802_Gas2l3_ACOCA_203238.1	Gas2l3	307.484	616.236	339.793
ENSMUSG00000074802_Gas2l3_ACOCA_203239.2	Gas2l3	23.6936	330.597	152.907
ENSMUSG00000074802_Gas2l3_ACOCA_203240.3	Gas2l3	8004.16	8557.84	481758
ENSMUSG00000074802_Gas2l3_ACOCA_203241.4	Gas2l3	2738.34	2077.27	1970.8
ENSMUSG00000074802_Gas2l3_ACOCA_203242.5	Gas2l3	34.3423	47.9205	543.668
ENSMUSG00000074802_Gas2l3_ACOCA_203243.6	Gas2l3	0	0	0
ENSMUSG00000074802_Gas2l3_ACOCA_203244.7	Gas2l3	0	0	0
ENSMUSG00000074802_Gas2l3_ACOCA_203245.8	Gas2l3	2828.58	3264.52	2140.69
ENSMUSG00000074802_Gas2l3_ACOCA_203246.9	Gas2l3	997.259	775.881	662.596
ENSMUSG00000074802_Gas2l3_ACOCA_203247.10	Gas2l3	306.153	216.45	237.855
ENSMUSG00000074928_Krtap14_ACOCA_73222.1	Krtap14	0	0	0
ENSMUSG00000074928_Krtap14_ACOCA_73223.2	Krtap14	8905.32	8200.86	137242
ENSMUSG00000074928_Krtap14_ACOCA_73224.3	Krtap14	46.8547	61.1121	33.9793
ENSMUSG00000074928_Krtap14_ACOCA_73225.4	Krtap14	4353.76	6379.35	14815
ENSMUSG00000074928_Krtap14_ACOCA_73226.5	Krtap14	931.769	1382.96	815.502
ENSMUSG00000074928_Krtap14_ACOCA_73227.6	Krtap14	93.9756	100.687	67.9585
ENSMUSG00000074928_Krtap14_ACOCA_73228.7	Krtap14	8878.43	13413.2	371427
ENSMUSG00000074928_Krtap14_ACOCA_73229.8	Krtap14	680.191	655.541	441.73
ENSMUSG00000074928_Krtap14_ACOCA_73230.9	Krtap14	0	0	0
ENSMUSG00000074928_Krtap14_ACOCA_73231.10	Krtap14	746.214	464.667	713.565
ENSMUSG00000074968_Ano3_ACOCA_183795.1	Ano3	5411.98	5405.59	534239
ENSMUSG00000074968_Ano3_ACOCA_183796.2	Ano3	333.573	318.752	543.668
ENSMUSG00000074968_Ano3_ACOCA_183797.3	Ano3	193.276	579.622	203.876
ENSMUSG00000074968_Ano3_ACOCA_183798.4	Ano3	680.724	586.891	815.502
ENSMUSG00000074968_Ano3_ACOCA_183799.5	Ano3	0	0	0
ENSMUSG00000074968_Ano3_ACOCA_183800.6	Ano3	8608.21	8517.73	129988
ENSMUSG00000074968_Ano3_ACOCA_183801.7	Ano3	590.475	929.065	5929.38
ENSMUSG00000074968_Ano3_ACOCA_183802.8	Ano3	726.247	408.401	594.637
ENSMUSG00000074968_Ano3_ACOCA_183803.9	Ano3	7687.63	7292.53	489522
ENSMUSG00000074968_Ano3_ACOCA_183804.10	Ano3	866.279	876.568	12266.5
ENSMUSG00000075012_Fjx1_ACOCA_15204.1	Fjx1	3.72708	0.269216	0
ENSMUSG00000075012_Fjx1_ACOCA_15205.2	Fjx1	745.948	894.067	917.44
ENSMUSG00000075012_Fjx1_ACOCA_15206.3	Fjx1	141.096	137.3	118.927
ENSMUSG00000075012_Fjx1_ACOCA_15207.4	Fjx1	2427.66	2799.31	1902.84
ENSMUSG00000075012_Fjx1_ACOCA_15208.5	Fjx1	471.475	583.661	14594.1
ENSMUSG00000075012_Fjx1_ACOCA_15209.6	Fjx1	1201.72	526.856	84.9482
ENSMUSG00000075012_Fjx1_ACOCA_15210.7	Fjx1	16165.1	9480.45	258633
ENSMUSG00000075012_Fjx1_ACOCA_15211.8	Fjx1	19114.3	25611.3	185374
ENSMUSG00000075012_Fjx1_ACOCA_15212.9	Fjx1	6440.12	3706.03	210688
ENSMUSG00000075012_Fjx1_ACOCA_15213.10	Fjx1	5407.19	4509.64	4553.22
ENSMUSG00000075334_Rprm_ACOCA_93807.1	Rprm	3678.36	4169.35	2956.2
ENSMUSG00000075334_Rprm_ACOCA_93808.2	Rprm	4700.11	2990.72	370442
ENSMUSG00000075334_Rprm_ACOCA_93809.3	Rprm	5659.3	5879.14	4621.18
ENSMUSG00000075334_Rprm_ACOCA_93810.4	Rprm	4994.02	5352.82	4502.25
ENSMUSG00000075334_Rprm_ACOCA_93811.5	Rprm	3647.21	6065.44	350258
ENSMUSG00000075334_Rprm_ACOCA_93812.6	Rprm	21.2976	34.9981	118.927
ENSMUSG00000075334_Rprm_ACOCA_93813.7	Rprm	1986.8	3906.86	2021.77
ENSMUSG00000075334_Rprm_ACOCA_93814.8	Rprm	4580.58	5586.77	4264.4
ENSMUSG00000075334_Rprm_ACOCA_93815.9	Rprm	1894.69	825.417	1223.25
ENSMUSG00000075334_Rprm_ACOCA_93816.10	Rprm	713.735	829.455	1189.27
ENSMUSG00000075415_Fnbp1_ACOCA_163501.1	Fnbp1	6274.53	4066.24	4977.96
ENSMUSG00000075415_Fnbp1_ACOCA_163502.2	Fnbp1	3478.43	2895.69	11400
ENSMUSG00000075415_Fnbp1_ACOCA_163503.3	Fnbp1	7434.98	6454.46	6082.29
ENSMUSG00000075415_Fnbp1_ACOCA_163504.4	Fnbp1	4748.83	4281.61	8749.66
ENSMUSG00000075415_Fnbp1_ACOCA_163505.5	Fnbp1	5035.28	3277.44	3788.69
ENSMUSG00000075415_Fnbp1_ACOCA_163506.6	Fnbp1	2571.42	3850.33	2939.21
ENSMUSG00000075415_Fnbp1_ACOCA_163507.7	Fnbp1	2363.76	1432.77	1614.02
ENSMUSG00000075415_Fnbp1_ACOCA_163508.8	Fnbp1	2993.37	3713.84	66905.2
ENSMUSG00000075415_Fnbp1_ACOCA_163509.9	Fnbp1	2238.11	1731.06	357275
ENSMUSG00000075415_Fnbp1_ACOCA_163510.10	Fnbp1	899.29	1275.55	1002.39
ENSMUSG00000076439_Mog_ACOCA_58453.1	Mog	1108.81	1176.74	985.399
ENSMUSG00000076439_Mog_ACOCA_58454.2	Mog	1390.2	1417.69	1138.31
ENSMUSG00000076439_Mog_ACOCA_58455.3	Mog	2155.58	2033.93	1868.86
ENSMUSG00000076439_Mog_ACOCA_58456.4	Mog	1546.74	1549.88	1342.18
ENSMUSG00000076439_Mog_ACOCA_58457.5	Mog	3346.91	2985.61	45022.5
ENSMUSG00000076439_Mog_ACOCA_58458.6	Mog	0.798659	2.69216	16.9896
ENSMUSG00000076439_Mog_ACOCA_58459.7	Mog	0	0	0
ENSMUSG00000076439_Mog_ACOCA_58460.8	Mog	316.535	358.865	10227.8
ENSMUSG00000076439_Mog_ACOCA_58461.9	Mog	2926.82	2614.63	1342.18
ENSMUSG00000076439_Mog_ACOCA_58462.10	Mog	559.328	817.609	509.689
ENSMUSG00000076744_Tcrg-V7_ACOCA_82935.1	Tcrg-V7	838.592	2120.62	1087.34
ENSMUSG00000076744_Tcrg-V7_ACOCA_82936.2	Tcrg-V7	33.2775	83.7262	16.9896
ENSMUSG00000076744_Tcrg-V7_ACOCA_82937.3	Tcrg-V7	5342.23	5622.04	497253
ENSMUSG00000076744_Tcrg-V7_ACOCA_82938.4	Tcrg-V7	1311.4	1963.39	1478.1
ENSMUSG00000076744_Tcrg-V7_ACOCA_82939.5	Tcrg-V7	609.909	629.697	560.658
ENSMUSG00000076744_Tcrg-V7_ACOCA_82940.6	Tcrg-V7	451.775	348.096	288.824
ENSMUSG00000076744_Tcrg-V7_ACOCA_82941.7	Tcrg-V7	2503.8	2562.94	6150.25
ENSMUSG00000076744_Tcrg-V7_ACOCA_82942.8	Tcrg-V7	3449.41	2921.8	3041.14
ENSMUSG00000076744_Tcrg-V7_ACOCA_82943.9	Tcrg-V7	3030.38	3498.46	64492.6
ENSMUSG00000076744_Tcrg-V7_ACOCA_82944.10	Tcrg-V7	235.871	371.249	679.585
ENSMUSG00000076745_Tcrg-V4_ACOCA_89773.1	Tcrg-V4	23.1611	19.3836	0
ENSMUSG00000076745_Tcrg-V4_ACOCA_89774.2	Tcrg-V4	14890.7	17685.1	864517
ENSMUSG00000076745_Tcrg-V4_ACOCA_89775.3	Tcrg-V4	2315.31	2856.65	2208.65
ENSMUSG00000076745_Tcrg-V4_ACOCA_89776.4	Tcrg-V4	2892.48	2594.97	2123.7
ENSMUSG00000076745_Tcrg-V4_ACOCA_89777.5	Tcrg-V4	97.9689	96.3794	50.9689
ENSMUSG00000076745_Tcrg-V4_ACOCA_89778.6	Tcrg-V4	0	0	0
ENSMUSG00000076745_Tcrg-V4_ACOCA_89779.7	Tcrg-V4	848.176	613.005	358889
ENSMUSG00000076745_Tcrg-V4_ACOCA_89780.8	Tcrg-V4	3703.65	5257.25	3890.63
ENSMUSG00000076745_Tcrg-V4_ACOCA_89781.9	Tcrg-V4	156.803	105.533	135.917
ENSMUSG00000076745_Tcrg-V4_ACOCA_89782.10	Tcrg-V4	704.417	1045.1	764.533
ENSMUSG00000076750_Tcrg-V3_ACOCA_5379.1	Tcrg-V3	1531.3	774.266	1257.23
ENSMUSG00000076750_Tcrg-V3_ACOCA_5380.2	Tcrg-V3	1388.6	895.951	815.502
ENSMUSG00000076750_Tcrg-V3_ACOCA_5381.3	Tcrg-V3	92.112	187.374	237.855
ENSMUSG00000076750_Tcrg-V3_ACOCA_5382.4	Tcrg-V3	8681.42	5298.17	433236
ENSMUSG00000076754_Trgv2_ACOCA_5341.1	Trgv2	893.966	1464	290930
ENSMUSG00000076754_Trgv2_ACOCA_5342.2	Trgv2	3569.74	4113.08	2446.51
ENSMUSG00000076754_Trgv2_ACOCA_5343.3	Trgv2	2932.41	3571.69	3160.07
ENSMUSG00000076754_Trgv2_ACOCA_5344.4	Trgv2	0	0	0
ENSMUSG00000076754_Trgv2_ACOCA_5345.5	Trgv2	12.2461	5.92276	611.627
ENSMUSG00000076754_Trgv2_ACOCA_5346.6	Trgv2	0	0	0
ENSMUSG00000076754_Trgv2_ACOCA_5347.7	Trgv2	0	0	0
ENSMUSG00000076754_Trgv2_ACOCA_5348.8	Trgv2	0	0	0
ENSMUSG00000078144_Capns2_ACOCA_37567.1	Capns2	757.928	305.83	543.668
ENSMUSG00000078144_Capns2_ACOCA_37568.2	Capns2	0.798659	31.4983	0
ENSMUSG00000078144_Capns2_ACOCA_37569.3	Capns2	723.319	604.659	1393.15
ENSMUSG00000078144_Capns2_ACOCA_37570.4	Capns2	2770.55	3984.13	2939.21
ENSMUSG00000078144_Capns2_ACOCA_37571.5	Capns2	0	0	0
ENSMUSG00000078144_Capns2_ACOCA_37572.6	Capns2	827.145	472.474	611.627
ENSMUSG00000078144_Capns2_ACOCA_37573.7	Capns2	0	0	0
ENSMUSG00000078144_Capns2_ACOCA_37574.8	Capns2	204.723	304.483	1478.1
ENSMUSG00000078144_Capns2_ACOCA_37575.9	Capns2	3355.17	2383.1	502315
ENSMUSG00000078144_Capns2_ACOCA_37576.10	Capns2	15039	16220.3	113932
ENSMUSG00000078651_Aoc2_ACOCA_31862.1	Aoc2	5604.72	4611.94	4570.21
ENSMUSG00000078651_Aoc2_ACOCA_31863.2	Aoc2	1170.83	1655.41	1359.17
ENSMUSG00000078651_Aoc2_ACOCA_31864.3	Aoc2	241.461	356.711	118.927
ENSMUSG00000078651_Aoc2_ACOCA_31865.4	Aoc2	40.1992	31.4983	781.523
ENSMUSG00000078651_Aoc2_ACOCA_31866.5	Aoc2	4801.01	5633.89	4111.49
ENSMUSG00000078651_Aoc2_ACOCA_31867.6	Aoc2	1295.43	1672.1	2786.3
ENSMUSG00000078651_Aoc2_ACOCA_31868.7	Aoc2	1870.19	1508.42	1563.05
ENSMUSG00000078651_Aoc2_ACOCA_31869.8	Aoc2	2057.88	2445.29	37309.2
ENSMUSG00000078651_Aoc2_ACOCA_31870.9	Aoc2	600.858	305.022	339.793
ENSMUSG00000078651_Aoc2_ACOCA_31871.10	Aoc2	5024.36	5515.7	118265
ENSMUSG00000078762_Haus5_ACOCA_163601.1	Haus5	1083.25	1570.34	1410.14
ENSMUSG00000078762_Haus5_ACOCA_163602.2	Haus5	1259.49	1254.28	917.44
ENSMUSG00000078762_Haus5_ACOCA_163603.3	Haus5	558.529	786.65	900.451
ENSMUSG00000078762_Haus5_ACOCA_163604.4	Haus5	702.021	917.219	713.565
ENSMUSG00000078762_Haus5_ACOCA_163605.5	Haus5	1087.24	884.644	457871
ENSMUSG00000078762_Haus5_ACOCA_163606.6	Haus5	0	0	0
ENSMUSG00000078762_Haus5_ACOCA_163607.7	Haus5	3152.84	3636.84	2701.35
ENSMUSG00000078762_Haus5_ACOCA_163608.8	Haus5	1685.7	2120.08	10652.5
ENSMUSG00000078762_Haus5_ACOCA_163609.9	Haus5	38.3356	1.07686	33.9793
ENSMUSG00000078762_Haus5_ACOCA_163610.10	Haus5	3599.56	2744.93	165309
ENSMUSG00000078812_Eif5a_ACOCA_1172.1	Eif5a	953.067	576.392	1087.34
ENSMUSG00000078812_Eif5a_ACOCA_1173.2	Eif5a	200.197	260.601	220.865
ENSMUSG00000078812_Eif5a_ACOCA_1174.3	Eif5a	14.1096	25.8448	0
ENSMUSG00000078812_Eif5a_ACOCA_1175.4	Eif5a	14.3759	0.269216	0
ENSMUSG00000078812_Eif5a_ACOCA_1176.5	Eif5a	9003.82	8002.45	6320.14
ENSMUSG00000078812_Eif5a_ACOCA_1177.6	Eif5a	345.819	180.644	152.907
ENSMUSG00000078812_Eif5a_ACOCA_1178.7	Eif5a	2.6622	2.42295	50.9689
ENSMUSG00000078812_Eif5a_ACOCA_1179.8	Eif5a	0.26622	0	0
ENSMUSG00000078812_Eif5a_ACOCA_1180.9	Eif5a	1180.15	1058.02	3788.69
ENSMUSG00000078812_Eif5a_ACOCA_1181.10	Eif5a	0.532439	1.34608	16.9896
ENSMUSG00000078813_Leng1_ACOCA_7756.1	Leng1	531.108	436.938	543.668
ENSMUSG00000078813_Leng1_ACOCA_7757.2	Leng1	4336.19	3346.09	126998
ENSMUSG00000078813_Leng1_ACOCA_7758.3	Leng1	0	0	0
ENSMUSG00000078813_Leng1_ACOCA_7759.4	Leng1	2274.32	3224.67	1987.79
ENSMUSG00000078813_Leng1_ACOCA_7760.5	Leng1	18.9016	1.07686	16.9896
ENSMUSG00000078813_Leng1_ACOCA_7761.6	Leng1	157.07	118.186	84.9482
ENSMUSG00000078813_Leng1_ACOCA_7762.7	Leng1	5783.09	3457	3788.69
ENSMUSG00000078813_Leng1_ACOCA_7763.8	Leng1	610.708	226.142	373.772
ENSMUSG00000078813_Leng1_ACOCA_7764.9	Leng1	282.193	516.626	237.855
ENSMUSG00000078813_Leng1_ACOCA_7765.10	Leng1	3189.31	2911.3	2684.36
ENSMUSG00000078817_Nlrp12_ACOCA_1152.1	Nlrp12	1794.32	3120.22	11247.1
ENSMUSG00000078817_Nlrp12_ACOCA_1153.2	Nlrp12	1855.29	1570.88	1223.25
ENSMUSG00000078817_Nlrp12_ACOCA_1154.3	Nlrp12	143.492	170.145	169.896
ENSMUSG00000078817_Nlrp12_ACOCA_1155.4	Nlrp12	0	0	0
ENSMUSG00000078817_Nlrp12_ACOCA_1156.5	Nlrp12	48.9844	78.0727	407.751
ENSMUSG00000078817_Nlrp12_ACOCA_1157.6	Nlrp12	223.358	327.636	339.793
ENSMUSG00000078817_Nlrp12_ACOCA_1158.7	Nlrp12	2722.9	2827.04	276014
ENSMUSG00000078817_Nlrp12_ACOCA_1159.8	Nlrp12	1236.06	2174.46	1240.24
ENSMUSG00000078817_Nlrp12_ACOCA_1160.9	Nlrp12	1638.05	3221.71	249561
ENSMUSG00000078817_Nlrp12_ACOCA_1161.10	Nlrp12	4129.87	5974.98	226013
ENSMUSG00000078922_Tgtp1_ACOCA_15918.1	Tgtp1	4294.92	4542.75	284644
ENSMUSG00000078922_Tgtp1_ACOCA_15919.2	Tgtp1	10467.2	13394.6	872112
ENSMUSG00000078922_Tgtp1_ACOCA_15920.3	Tgtp1	1222.75	1259.93	3160.07
ENSMUSG00000078922_Tgtp1_ACOCA_15921.4	Tgtp1	1160.19	995.831	1002.39
ENSMUSG00000078922_Tgtp1_ACOCA_15922.5	Tgtp1	135.24	254.409	0
ENSMUSG00000078922_Tgtp1_ACOCA_15923.6	Tgtp1	1112.53	1746.41	1546.06
ENSMUSG00000078922_Tgtp1_ACOCA_15924.7	Tgtp1	293.108	358.057	2871.25
ENSMUSG00000078922_Tgtp1_ACOCA_15925.8	Tgtp1	0	0	0
ENSMUSG00000078922_Tgtp1_ACOCA_15926.9	Tgtp1	0	0	0
ENSMUSG00000078922_Tgtp1_ACOCA_15927.10	Tgtp1	873.467	1299.78	815.502
ENSMUSG00000078937_Cpt1b_ACOCA_158610.1	Cpt1b	1626.6	2720.16	1715.95
ENSMUSG00000078937_Cpt1b_ACOCA_158611.2	Cpt1b	484.52	489.166	458.72
ENSMUSG00000078937_Cpt1b_ACOCA_158612.3	Cpt1b	1208.37	1787.06	1138.31
ENSMUSG00000078937_Cpt1b_ACOCA_158613.4	Cpt1b	1426.14	959.486	8953.54
ENSMUSG00000078937_Cpt1b_ACOCA_158614.5	Cpt1b	2084.77	2521.48	77761.6
ENSMUSG00000078937_Cpt1b_ACOCA_158615.6	Cpt1b	4703.3	3462.93	3431.91
ENSMUSG00000078937_Cpt1b_ACOCA_158616.7	Cpt1b	652.771	463.321	492.699
ENSMUSG00000078937_Cpt1b_ACOCA_158617.8	Cpt1b	2907.39	1706.29	3007.17
ENSMUSG00000078937_Cpt1b_ACOCA_158618.9	Cpt1b	367.649	197.335	339.793
ENSMUSG00000078937_Cpt1b_ACOCA_158619.10	Cpt1b	5344.89	5633.35	4162.46
ENSMUSG00000079019_Insl3_ACOCA_184595.1	Insl3	43.9263	53.574	0
ENSMUSG00000079019_Insl3_ACOCA_184596.2	Insl3	7074.26	8147.02	560896
ENSMUSG00000079019_Insl3_ACOCA_184597.3	Insl3	3009.61	2112.54	5419.69
ENSMUSG00000079019_Insl3_ACOCA_184598.4	Insl3	4359.88	3104.87	446623
ENSMUSG00000079019_Insl3_ACOCA_184599.5	Insl3	5077.61	5042.15	3856.65
ENSMUSG00000079019_Insl3_ACOCA_184600.6	Insl3	265.421	379.595	4179.45
ENSMUSG00000079019_Insl3_ACOCA_184601.7	Insl3	7.98659	8.07648	152.907
ENSMUSG00000079019_Insl3_ACOCA_184602.8	Insl3	1686.77	2114.69	1732.94
ENSMUSG00000079019_Insl3_ACOCA_184603.9	Insl3	0	0	0
ENSMUSG00000079019_Insl3_ACOCA_184604.10	Insl3	236.669	559.162	339.793
ENSMUSG00000079105_C7_ACOCA_111230.1	C7	4699.58	6265.47	11060.3
ENSMUSG00000079105_C7_ACOCA_111231.2	C7	0	0	0
ENSMUSG00000079105_C7_ACOCA_111232.3	C7	18.6354	49.805	16.9896
ENSMUSG00000079105_C7_ACOCA_111233.4	C7	0	0	0
ENSMUSG00000079105_C7_ACOCA_111234.5	C7	1179.62	1066.37	1002.39
ENSMUSG00000079105_C7_ACOCA_111235.6	C7	3957.09	3861.91	100613
ENSMUSG00000079105_C7_ACOCA_111236.7	C7	144.557	447.706	424.741
ENSMUSG00000079105_C7_ACOCA_111237.8	C7	30968.5	25567.2	423144
ENSMUSG00000079105_C7_ACOCA_111238.9	C7	0	0	0
ENSMUSG00000079105_C7_ACOCA_111239.10	C7	263.025	159.376	254.844
ENSMUSG00000079109_Pms2_ACOCA_111270.1	Pms2	519.927	448.514	4145.47
ENSMUSG00000079109_Pms2_ACOCA_111271.2	Pms2	423.289	929.603	611.627
ENSMUSG00000079109_Pms2_ACOCA_111272.3	Pms2	55.1075	63.8042	2140.69
ENSMUSG00000079109_Pms2_ACOCA_111273.4	Pms2	1320.98	1845.21	1461.11
ENSMUSG00000079109_Pms2_ACOCA_111274.5	Pms2	1091.77	827.032	781.523
ENSMUSG00000079109_Pms2_ACOCA_111275.6	Pms2	562.522	577.469	14492.2
ENSMUSG00000079109_Pms2_ACOCA_111276.7	Pms2	165.322	419.439	220.865
ENSMUSG00000079109_Pms2_ACOCA_111277.8	Pms2	39.6667	50.0742	696.575
ENSMUSG00000079109_Pms2_ACOCA_111278.9	Pms2	118.468	323.867	152.907
ENSMUSG00000079109_Pms2_ACOCA_111279.10	Pms2	128.584	84.5339	33.9793
ENSMUSG00000079111_Kdelr2_ACOCA_195844.1	Kdelr2	2450.29	2293.99	2548.44
ENSMUSG00000079111_Kdelr2_ACOCA_195845.2	Kdelr2	2062.67	1034.6	1291.21
ENSMUSG00000079111_Kdelr2_ACOCA_195846.3	Kdelr2	1297.55	1275.01	951.419
ENSMUSG00000079111_Kdelr2_ACOCA_195847.4	Kdelr2	165.056	653.388	373.772
ENSMUSG00000079111_Kdelr2_ACOCA_195848.5	Kdelr2	1104.55	1466.96	764.533
ENSMUSG00000079111_Kdelr2_ACOCA_195849.6	Kdelr2	614.968	643.427	441.73
ENSMUSG00000079111_Kdelr2_ACOCA_195850.7	Kdelr2	3468.31	4114.7	3346.96
ENSMUSG00000079111_Kdelr2_ACOCA_195851.8	Kdelr2	1019.62	1424.15	985.399
ENSMUSG00000079111_Kdelr2_ACOCA_195852.9	Kdelr2	4271.23	2698.08	2650.38
ENSMUSG00000079111_Kdelr2_ACOCA_195853.10	Kdelr2	1191.07	1036.21	951.419
ENSMUSG00000079415_Cntf_ACOCA_163921.1	Cntf	3960.82	2886.27	2684.36
ENSMUSG00000079415_Cntf_ACOCA_163922.2	Cntf	1211.03	1224.66	1240.24
ENSMUSG00000079415_Cntf_ACOCA_163923.3	Cntf	1106.41	1216.05	866.471
ENSMUSG00000079415_Cntf_ACOCA_163924.4	Cntf	1564.84	1308.93	1342.18
ENSMUSG00000079415_Cntf_ACOCA_163925.5	Cntf	501.824	696.731	543.668
ENSMUSG00000079415_Cntf_ACOCA_163926.6	Cntf	1666.54	1676.14	2990.18
ENSMUSG00000079415_Cntf_ACOCA_163927.7	Cntf	7872.92	6135.17	136308
ENSMUSG00000079415_Cntf_ACOCA_163928.8	Cntf	2764.69	2019.12	187973
ENSMUSG00000079415_Cntf_ACOCA_163929.9	Cntf	2075.45	1871.05	31566.7
ENSMUSG00000079415_Cntf_ACOCA_163930.10	Cntf	44.7249	67.8425	1291.21
ENSMUSG00000079440_Alpi_ACOCA_139247.1	Alpi	3.19464	1.88451	84.9482
ENSMUSG00000079440_Alpi_ACOCA_139248.2	Alpi	1103.48	1791.36	1121.32
ENSMUSG00000079440_Alpi_ACOCA_139249.3	Alpi	1645.77	1180.78	1019.38
ENSMUSG00000079440_Alpi_ACOCA_139250.4	Alpi	1327.64	1561.72	2361.56
ENSMUSG00000079440_Alpi_ACOCA_139251.5	Alpi	340.761	500.473	390.762
ENSMUSG00000079440_Alpi_ACOCA_139252.6	Alpi	1607.97	1361.16	1393.15
ENSMUSG00000079440_Alpi_ACOCA_139253.7	Alpi	1215.03	1286.85	951.419
ENSMUSG00000079440_Alpi_ACOCA_139254.8	Alpi	2360.57	2427.52	2327.58
ENSMUSG00000079440_Alpi_ACOCA_139255.9	Alpi	1827.6	2309.61	315837
ENSMUSG00000079440_Alpi_ACOCA_139256.10	Alpi	4974.58	5520.28	4349.35
ENSMUSG00000079445_B3gnt7_ACOCA_139227.1	B3gnt7	1289.3	1721.1	985.399
ENSMUSG00000079445_B3gnt7_ACOCA_139228.2	B3gnt7	876.395	1873.21	866.471
ENSMUSG00000079445_B3gnt7_ACOCA_139229.3	B3gnt7	1081.92	820.032	781.523
ENSMUSG00000079445_B3gnt7_ACOCA_139230.4	B3gnt7	0	0	0
ENSMUSG00000079445_B3gnt7_ACOCA_139231.5	B3gnt7	3646.94	3648.96	2973.19
ENSMUSG00000079445_B3gnt7_ACOCA_139232.6	B3gnt7	301.627	392.786	220.865
ENSMUSG00000079445_B3gnt7_ACOCA_139233.7	B3gnt7	2744.19	2999.61	2276.61
ENSMUSG00000079445_B3gnt7_ACOCA_139234.8	B3gnt7	1097.36	1776.83	11247.1
ENSMUSG00000079445_B3gnt7_ACOCA_139235.9	B3gnt7	982.617	765.651	1087.34
ENSMUSG00000079445_B3gnt7_ACOCA_139236.10	B3gnt7	3570.54	1479.34	171256
ENSMUSG00000079553_Kifc1_ACOCA_64898.1	Kifc1	1671.86	3069.6	1580.04
ENSMUSG00000079553_Kifc1_ACOCA_64899.2	Kifc1	572.106	875.222	730.554
ENSMUSG00000079553_Kifc1_ACOCA_64900.3	Kifc1	848.975	1046.44	407.751
ENSMUSG00000079553_Kifc1_ACOCA_64901.4	Kifc1	6170.71	3860.83	5504.64
ENSMUSG00000079553_Kifc1_ACOCA_64902.5	Kifc1	2373.35	3024.11	2327.58
ENSMUSG00000079553_Kifc1_ACOCA_64903.6	Kifc1	934.697	2272.99	1036.37
ENSMUSG00000079553_Kifc1_ACOCA_64904.7	Kifc1	1816.95	1901.2	1325.19
ENSMUSG00000079553_Kifc1_ACOCA_64905.8	Kifc1	11.7137	13.73	16.9896
ENSMUSG00000079553_Kifc1_ACOCA_64906.9	Kifc1	1390.2	2667.39	1817.89
ENSMUSG00000079553_Kifc1_ACOCA_64907.10	Kifc1	0	0	0
ENSMUSG00000079562_Maea_ACOCA_149984.1	Maea	4873.42	4393.07	40095.5
ENSMUSG00000079562_Maea_ACOCA_149985.2	Maea	2328.89	1602.64	4960.97
ENSMUSG00000079562_Maea_ACOCA_149986.3	Maea	2545.59	2587.44	1885.85
ENSMUSG00000079562_Maea_ACOCA_149987.4	Maea	4012.46	3086.56	2871.25
ENSMUSG00000079562_Maea_ACOCA_149988.5	Maea	1573.09	2328.45	3975.57
ENSMUSG00000079562_Maea_ACOCA_149989.6	Maea	0	0	0
ENSMUSG00000079562_Maea_ACOCA_149990.7	Maea	833.8	838.339	441.73
ENSMUSG00000079562_Maea_ACOCA_149991.8	Maea	19.7003	104.994	33.9793
ENSMUSG00000079562_Maea_ACOCA_149992.9	Maea	7.98659	27.7293	50.9689
ENSMUSG00000079562_Maea_ACOCA_149993.10	Maea	2442.3	1669.41	1749.93
ENSMUSG00000079707_Tcte3_ACOCA_199220.1	Tcte3	0	0	0
ENSMUSG00000079707_Tcte3_ACOCA_199221.2	Tcte3	0	0	0
ENSMUSG00000079707_Tcte3_ACOCA_199222.3	Tcte3	0	0	0
ENSMUSG00000079707_Tcte3_ACOCA_199223.4	Tcte3	0	0	0
ENSMUSG00000079707_Tcte3_ACOCA_199224.5	Tcte3	0	0	0
ENSMUSG00000079707_Tcte3_ACOCA_199225.6	Tcte3	0	0	0
ENSMUSG00000079707_Tcte3_ACOCA_199226.7	Tcte3	0	0	0
ENSMUSG00000079707_Tcte3_ACOCA_199227.8	Tcte3	0	0	0
ENSMUSG00000079707_Tcte3_ACOCA_199228.9	Tcte3	0	0	0
ENSMUSG00000079707_Tcte3_ACOCA_199229.10	Tcte3	0	0	0
ENSMUSG00000080268_Brms1_ACOCA_220676.1	Brms1	0	0	0
ENSMUSG00000080268_Brms1_ACOCA_220677.2	Brms1	3481.89	4116.31	212965
ENSMUSG00000080268_Brms1_ACOCA_220678.3	Brms1	0	0	0
ENSMUSG00000080268_Brms1_ACOCA_220679.4	Brms1	663.686	249.025	373.772
ENSMUSG00000080268_Brms1_ACOCA_220680.5	Brms1	84.9241	134.877	2004.78
ENSMUSG00000080268_Brms1_ACOCA_220681.6	Brms1	443.788	460.36	543.668
ENSMUSG00000080268_Brms1_ACOCA_220682.7	Brms1	7684.96	7788.15	5521.63
ENSMUSG00000080268_Brms1_ACOCA_220683.8	Brms1	4408.6	4590.14	3397.93
ENSMUSG00000080268_Brms1_ACOCA_220684.9	Brms1	349.546	382.018	0
ENSMUSG00000080268_Brms1_ACOCA_220685.10	Brms1	2417.54	2744.12	1783.91
ENSMUSG00000083012_Fam220a_ACOCA_57248.1	Fam220a	60.6981	63.535	67.9585
ENSMUSG00000083012_Fam220a_ACOCA_57249.2	Fam220a	10219.1	8112.29	7492.43
ENSMUSG00000083012_Fam220a_ACOCA_57250.3	Fam220a	2332.88	2365.06	2038.76
ENSMUSG00000083012_Fam220a_ACOCA_57251.4	Fam220a	473.339	268.409	271.834
ENSMUSG00000083012_Fam220a_ACOCA_57252.5	Fam220a	5313.75	4285.38	3584.81
ENSMUSG00000083012_Fam220a_ACOCA_57253.6	Fam220a	5436.74	4719.36	505832
ENSMUSG00000083012_Fam220a_ACOCA_57254.7	Fam220a	108.618	196.259	84.9482
ENSMUSG00000083012_Fam220a_ACOCA_57255.8	Fam220a	2.12976	8.61492	0
ENSMUSG00000083012_Fam220a_ACOCA_57256.9	Fam220a	1792.19	1821.52	1800.9
ENSMUSG00000085584_Rgag1_ACOCA_195384.1	Rgag1	2082.9	1689.87	1427.13
ENSMUSG00000085584_Rgag1_ACOCA_195385.2	Rgag1	2620.4	2022.35	1647.99
ENSMUSG00000085584_Rgag1_ACOCA_195386.3	Rgag1	0	0	0
ENSMUSG00000085584_Rgag1_ACOCA_195387.4	Rgag1	557.997	252.794	322.803
ENSMUSG00000085584_Rgag1_ACOCA_195388.5	Rgag1	5109.02	4855.31	4230.42
ENSMUSG00000085584_Rgag1_ACOCA_195389.6	Rgag1	2855.21	2186.57	2395.54
ENSMUSG00000085584_Rgag1_ACOCA_195390.7	Rgag1	1256.02	1611.8	1478.1
ENSMUSG00000085584_Rgag1_ACOCA_195391.8	Rgag1	212.177	248.217	7288.55
ENSMUSG00000085584_Rgag1_ACOCA_195392.9	Rgag1	6839.72	7233.57	5487.65
ENSMUSG00000085584_Rgag1_ACOCA_195393.10	Rgag1	232.942	936.334	458.72
ENSMUSG00000085793_Lin52_ACOCA_198761.1	Lin52	93.1769	131.377	118.927
ENSMUSG00000085793_Lin52_ACOCA_198762.2	Lin52	2213.62	4287.81	2599.41
ENSMUSG00000085793_Lin52_ACOCA_198763.3	Lin52	0	0	0
ENSMUSG00000085793_Lin52_ACOCA_198764.4	Lin52	2101.01	1368.96	1647.99
ENSMUSG00000085793_Lin52_ACOCA_198765.5	Lin52	0	0	0
ENSMUSG00000085793_Lin52_ACOCA_198766.6	Lin52	444.054	334.097	713.565
ENSMUSG00000085793_Lin52_ACOCA_198767.7	Lin52	0	0	0
ENSMUSG00000085793_Lin52_ACOCA_198768.8	Lin52	599.527	841.839	9106.44
ENSMUSG00000085793_Lin52_ACOCA_198769.9	Lin52	0	0	0
ENSMUSG00000087260_Lamtor5_ACOCA_79223.1	Lamtor5	140.564	187.913	84.9482
ENSMUSG00000087260_Lamtor5_ACOCA_79224.2	Lamtor5	2058.14	2068.39	2021.77
ENSMUSG00000087260_Lamtor5_ACOCA_79225.3	Lamtor5	5517.67	7629.85	20982.2
ENSMUSG00000087260_Lamtor5_ACOCA_79226.4	Lamtor5	919.523	1054.25	679.585
ENSMUSG00000087260_Lamtor5_ACOCA_79227.5	Lamtor5	1100.29	1721.64	402637
ENSMUSG00000087260_Lamtor5_ACOCA_79228.6	Lamtor5	0	0	0
ENSMUSG00000087260_Lamtor5_ACOCA_79229.7	Lamtor5	282.992	44.9591	118.927
ENSMUSG00000087260_Lamtor5_ACOCA_79230.8	Lamtor5	1252.3	1706.02	3822.67
ENSMUSG00000087260_Lamtor5_ACOCA_79231.9	Lamtor5	514.603	895.413	441.73
ENSMUSG00000087260_Lamtor5_ACOCA_79232.10	Lamtor5	404.92	268.139	662.596
ENSMUSG00000089682_Bcl2l2_ACOCA_12436.1	Bcl2l2	55.9061	149.415	101.938
ENSMUSG00000089682_Bcl2l2_ACOCA_12437.2	Bcl2l2	369.513	258.178	220.865
ENSMUSG00000089682_Bcl2l2_ACOCA_12438.3	Bcl2l2	612.039	448.514	424.741
ENSMUSG00000089682_Bcl2l2_ACOCA_12439.4	Bcl2l2	1724.57	1868.9	2242.63
ENSMUSG00000089682_Bcl2l2_ACOCA_12440.5	Bcl2l2	3094.27	2570.21	343310
ENSMUSG00000089682_Bcl2l2_ACOCA_12441.6	Bcl2l2	2153.72	2717.74	1715.95
ENSMUSG00000089682_Bcl2l2_ACOCA_12442.7	Bcl2l2	1849.16	2363.72	27625.1
ENSMUSG00000089682_Bcl2l2_ACOCA_12443.8	Bcl2l2	203.924	410.016	288.824
ENSMUSG00000089682_Bcl2l2_ACOCA_12444.9	Bcl2l2	37.537	81.0341	16.9896
ENSMUSG00000089682_Bcl2l2_ACOCA_12445.10	Bcl2l2	10616.6	7946.18	230787
ENSMUSG00000089960_Ugt1a1_ACOCA_31842.1	Ugt1a1	1381.15	1381.08	1698.96
ENSMUSG00000089960_Ugt1a1_ACOCA_31843.2	Ugt1a1	4486.87	2741.43	118418
ENSMUSG00000089960_Ugt1a1_ACOCA_31844.3	Ugt1a1	1738.15	2249.57	131347
ENSMUSG00000089960_Ugt1a1_ACOCA_31845.4	Ugt1a1	206.587	165.837	0
ENSMUSG00000089960_Ugt1a1_ACOCA_31846.5	Ugt1a1	477.332	404.093	356.782
ENSMUSG00000089960_Ugt1a1_ACOCA_31847.6	Ugt1a1	0	0	0
ENSMUSG00000089960_Ugt1a1_ACOCA_31848.7	Ugt1a1	0	0	0
ENSMUSG00000089960_Ugt1a1_ACOCA_31849.8	Ugt1a1	0	0	0
ENSMUSG00000089960_Ugt1a1_ACOCA_31850.9	Ugt1a1	0	0	0
ENSMUSG00000089960_Ugt1a1_ACOCA_31851.10	Ugt1a1	0	0	0
ENSMUSG00000090035_Galnt4_ACOCA_74174.1	Galnt4	25.2909	0.807648	16.9896
ENSMUSG00000090035_Galnt4_ACOCA_74175.2	Galnt4	1089.37	1197.74	866.471
ENSMUSG00000090035_Galnt4_ACOCA_74176.3	Galnt4	4358.55	3948.32	3228.03
ENSMUSG00000090035_Galnt4_ACOCA_74177.4	Galnt4	1294.36	1030.29	832.492
ENSMUSG00000090035_Galnt4_ACOCA_74178.5	Galnt4	2922.56	2680.32	2531.46
ENSMUSG00000090035_Galnt4_ACOCA_74179.6	Galnt4	797.86	983.985	0
ENSMUSG00000090035_Galnt4_ACOCA_74180.7	Galnt4	1492.96	1092.21	1189.27
ENSMUSG00000090035_Galnt4_ACOCA_74181.8	Galnt4	578.762	746.267	458.72
ENSMUSG00000090035_Galnt4_ACOCA_74182.9	Galnt4	2445.76	2363.45	1987.79
ENSMUSG00000090035_Galnt4_ACOCA_74183.10	Galnt4	17.3043	0.269216	0
ENSMUSG00000090083_Rnf8_ACOCA_40995.1	Rnf8	0	0	0
ENSMUSG00000090083_Rnf8_ACOCA_40996.2	Rnf8	0	0	0
ENSMUSG00000090083_Rnf8_ACOCA_40997.3	Rnf8	0	0	0
ENSMUSG00000090083_Rnf8_ACOCA_40998.4	Rnf8	0	0	0
ENSMUSG00000090083_Rnf8_ACOCA_40999.5	Rnf8	6305.15	7298.99	97843.3
ENSMUSG00000090083_Rnf8_ACOCA_41000.6	Rnf8	0	0	0
ENSMUSG00000090083_Rnf8_ACOCA_41001.7	Rnf8	0	0	0
ENSMUSG00000090083_Rnf8_ACOCA_41002.8	Rnf8	0	0	0
ENSMUSG00000090083_Rnf8_ACOCA_41003.9	Rnf8	0	0	0
ENSMUSG00000090083_Rnf8_ACOCA_41004.10	Rnf8	0	0	0
ENSMUSG00000090112_Shprh_ACOCA_122091.1	Shprh	20.2327	0	16.9896
ENSMUSG00000090112_Shprh_ACOCA_122092.2	Shprh	1721.11	2757.04	6388.1
ENSMUSG00000090112_Shprh_ACOCA_122093.3	Shprh	710.807	1097.86	1036.37
ENSMUSG00000090112_Shprh_ACOCA_122094.4	Shprh	760.324	1242.97	662.596
ENSMUSG00000090112_Shprh_ACOCA_122095.5	Shprh	2182.2	1492	321869
ENSMUSG00000090112_Shprh_ACOCA_122096.6	Shprh	954.93	1117.79	1104.33
ENSMUSG00000090112_Shprh_ACOCA_122097.7	Shprh	10115.8	9081.47	373517
ENSMUSG00000090112_Shprh_ACOCA_122098.8	Shprh	2760.43	4112.55	3822.67
ENSMUSG00000090112_Shprh_ACOCA_122099.9	Shprh	13694.9	12382.3	676357
ENSMUSG00000090112_Shprh_ACOCA_122100.10	Shprh	83.8592	116.301	50.9689
ENSMUSG00000090171_Ugt1a2_ACOCA_71142.1	Ugt1a2	0.532439	1.88451	16.9896
ENSMUSG00000090171_Ugt1a2_ACOCA_71143.2	Ugt1a2	817.295	1128.02	1325.19
ENSMUSG00000090171_Ugt1a2_ACOCA_71144.3	Ugt1a2	1071	1744.25	1121.32
ENSMUSG00000090171_Ugt1a2_ACOCA_71145.4	Ugt1a2	4720.08	4920.19	3482.87
ENSMUSG00000090171_Ugt1a2_ACOCA_71146.5	Ugt1a2	1739.21	1933.51	1461.11
ENSMUSG00000090223_Pcp4_ACOCA_216025.1	Pcp4	1344.68	1321.04	1053.36
ENSMUSG00000090223_Pcp4_ACOCA_216026.2	Pcp4	3.72708	9.961	0
ENSMUSG00000090223_Pcp4_ACOCA_216027.3	Pcp4	1847.03	2131.92	1766.92
ENSMUSG00000090223_Pcp4_ACOCA_216028.4	Pcp4	1113.06	993.946	764.533
ENSMUSG00000090223_Pcp4_ACOCA_216029.5	Pcp4	225.222	168.529	101.938
ENSMUSG00000090223_Pcp4_ACOCA_216030.6	Pcp4	100.099	97.9947	135.917
ENSMUSG00000090272_Mndal_ACOCA_191266.1	Mndal	5421.3	4524.45	4111.49
ENSMUSG00000090272_Mndal_ACOCA_191267.2	Mndal	636.798	1067.71	679.585
ENSMUSG00000090272_Mndal_ACOCA_191268.3	Mndal	9455.86	9455.41	20353.6
ENSMUSG00000090272_Mndal_ACOCA_191269.4	Mndal	972.767	1291.97	781.523
ENSMUSG00000090272_Mndal_ACOCA_191270.5	Mndal	0	0	0
ENSMUSG00000090272_Mndal_ACOCA_191271.6	Mndal	42.8614	214.027	764.533
ENSMUSG00000090272_Mndal_ACOCA_191272.7	Mndal	2485.16	2372.06	1885.85
ENSMUSG00000090272_Mndal_ACOCA_191273.8	Mndal	3859.65	5452.17	199339
ENSMUSG00000090272_Mndal_ACOCA_191274.9	Mndal	0	0	0
ENSMUSG00000090272_Mndal_ACOCA_191275.10	Mndal	7025.01	7107.84	6558
ENSMUSG00000091337_Eid1_ACOCA_187789.1	Eid1	4076.36	5913.87	3788.69
ENSMUSG00000091337_Eid1_ACOCA_187790.2	Eid1	26328.6	32893.4	529754
ENSMUSG00000091337_Eid1_ACOCA_187791.3	Eid1	6285.98	6434.54	5555.61
ENSMUSG00000091337_Eid1_ACOCA_187792.4	Eid1	8100.53	7353.64	16123.2
ENSMUSG00000091337_Eid1_ACOCA_187793.5	Eid1	650.907	933.911	577.648
ENSMUSG00000091337_Eid1_ACOCA_187794.6	Eid1	746.48	978.87	128646
ENSMUSG00000091337_Eid1_ACOCA_187795.7	Eid1	0	0	0
ENSMUSG00000091337_Eid1_ACOCA_187796.8	Eid1	1828.13	1973.89	17720.2
ENSMUSG00000091337_Eid1_ACOCA_187797.9	Eid1	1249.64	1807.52	1189.27
ENSMUSG00000091337_Eid1_ACOCA_187798.10	Eid1	1543.81	1704.14	8664.71
ENSMUSG00000091387_Gcnt4_ACOCA_153522.1	Gcnt4	1477.25	609.775	968.409
ENSMUSG00000091387_Gcnt4_ACOCA_153523.2	Gcnt4	6504.81	4977.81	211572
ENSMUSG00000091387_Gcnt4_ACOCA_153524.3	Gcnt4	13.0448	36.3442	0
ENSMUSG00000091387_Gcnt4_ACOCA_153525.4	Gcnt4	1136.49	1479.61	6422.08
ENSMUSG00000091387_Gcnt4_ACOCA_153526.5	Gcnt4	286.186	323.867	6541.01
ENSMUSG00000091387_Gcnt4_ACOCA_153527.6	Gcnt4	949.872	1037.29	332011
ENSMUSG00000091387_Gcnt4_ACOCA_153528.7	Gcnt4	1004.71	545.97	390.762
ENSMUSG00000091387_Gcnt4_ACOCA_153529.8	Gcnt4	3185.05	2967.84	456070
ENSMUSG00000091387_Gcnt4_ACOCA_153530.9	Gcnt4	174.108	195.72	5844.43
ENSMUSG00000091387_Gcnt4_ACOCA_153531.10	Gcnt4	2566.09	1540.45	1631
ENSMUSG00000091896_Ube2d2a_ACOCA_80972.1	Ube2d2a	1624.21	1744.25	85848.6
ENSMUSG00000091896_Ube2d2a_ACOCA_80973.2	Ube2d2a	198.6	314.444	118.927
ENSMUSG00000091896_Ube2d2a_ACOCA_80974.3	Ube2d2a	812.503	1025.98	7526.41
ENSMUSG00000091896_Ube2d2a_ACOCA_80975.4	Ube2d2a	515.934	728.23	645.606
ENSMUSG00000091896_Ube2d2a_ACOCA_80976.5	Ube2d2a	265.687	78.3419	84.9482
ENSMUSG00000091896_Ube2d2a_ACOCA_80977.6	Ube2d2a	125.123	183.605	203.876
ENSMUSG00000091896_Ube2d2a_ACOCA_80978.7	Ube2d2a	2311.59	1648.95	1495.09
ENSMUSG00000091896_Ube2d2a_ACOCA_80979.8	Ube2d2a	940.82	761.343	2055.75
ENSMUSG00000091896_Ube2d2a_ACOCA_80980.9	Ube2d2a	4.52574	2.69216	0
ENSMUSG00000091896_Ube2d2a_ACOCA_80981.10	Ube2d2a	3063.92	2584.48	2327.58
ENSMUSG00000094065_Gm21541_ACOCA_158111.1	Gm21541	0	0	0
ENSMUSG00000094065_Gm21541_ACOCA_158112.2	Gm21541	0	0	0
ENSMUSG00000094065_Gm21541_ACOCA_158113.3	Gm21541	0	0	0
ENSMUSG00000094065_Gm21541_ACOCA_158114.4	Gm21541	0	0	0
ENSMUSG00000094065_Gm21541_ACOCA_158115.5	Gm21541	0	0	0
ENSMUSG00000094065_Gm21541_ACOCA_158116.6	Gm21541	0	0	0
ENSMUSG00000094065_Gm21541_ACOCA_158117.7	Gm21541	0	0	0
ENSMUSG00000094065_Gm21541_ACOCA_158118.8	Gm21541	0	0	0
ENSMUSG00000094065_Gm21541_ACOCA_158119.9	Gm21541	0	0	0
ENSMUSG00000094065_Gm21541_ACOCA_158120.10	Gm21541	0	0	0
ENSMUSG00000094840_A630081J09Rik_ACOCA_30022.1	A630081J09Rik	8270.38	8745.76	23156.9
ENSMUSG00000094840_A630081J09Rik_ACOCA_30023.2	A630081J09Rik	2268.99	2781.27	5504.64
ENSMUSG00000094840_A630081J09Rik_ACOCA_30024.3	A630081J09Rik	2661.66	1071.75	127286
ENSMUSG00000094840_A630081J09Rik_ACOCA_30025.4	A630081J09Rik	4996.41	4726.09	9599.14
ENSMUSG00000094840_A630081J09Rik_ACOCA_30026.5	A630081J09Rik	210.846	221.296	6524.02
ENSMUSG00000094840_A630081J09Rik_ACOCA_30027.6	A630081J09Rik	3387.11	3444.08	2497.48
ENSMUSG00000094840_A630081J09Rik_ACOCA_30028.7	A630081J09Rik	228.417	313.906	1410.14
ENSMUSG00000094840_A630081J09Rik_ACOCA_30029.8	A630081J09Rik	788.277	729.307	577.648
ENSMUSG00000094840_A630081J09Rik_ACOCA_30030.9	A630081J09Rik	4402.74	4781.82	12929.1
ENSMUSG00000094840_A630081J09Rik_ACOCA_30031.10	A630081J09Rik	3923.55	2405.72	39483.9
ENSMUSG00000095620_2010005H15Rik_ACOCA_129605.1	2010005H15Rik	0	0	0
ENSMUSG00000095620_2010005H15Rik_ACOCA_129606.2	2010005H15Rik	13.0448	184.682	84.9482
ENSMUSG00000095620_2010005H15Rik_ACOCA_129607.3	2010005H15Rik	230.546	388.479	322.803
ENSMUSG00000095620_2010005H15Rik_ACOCA_129608.4	2010005H15Rik	125.656	139.185	220.865
ENSMUSG00000095620_2010005H15Rik_ACOCA_129609.5	2010005H15Rik	482.39	911.027	679.585
ENSMUSG00000095620_2010005H15Rik_ACOCA_129610.6	2010005H15Rik	428.88	686.501	135.917
ENSMUSG00000095620_2010005H15Rik_ACOCA_129611.7	2010005H15Rik	74.2753	114.686	67.9585
ENSMUSG00000095620_2010005H15Rik_ACOCA_129612.8	2010005H15Rik	6690.37	5689.61	253774
ENSMUSG00000095620_2010005H15Rik_ACOCA_129613.9	2010005H15Rik	0	0	0
ENSMUSG00000095770_Gm21637_ACOCA_48493.1	Gm21637	2018.48	1907.4	1563.05
ENSMUSG00000095770_Gm21637_ACOCA_48494.2	Gm21637	442.191	294.253	5555.61
ENSMUSG00000095770_Gm21637_ACOCA_48495.3	Gm21637	487.715	738.191	696.575
ENSMUSG00000095770_Gm21637_ACOCA_48496.4	Gm21637	587.014	1484.73	866.471
ENSMUSG00000095770_Gm21637_ACOCA_48497.5	Gm21637	882.518	726.076	1444.12
ENSMUSG00000095770_Gm21637_ACOCA_48498.6	Gm21637	763.784	379.056	1257.23
ENSMUSG00000095770_Gm21637_ACOCA_48499.7	Gm21637	421.958	348.904	271.834
ENSMUSG00000095770_Gm21637_ACOCA_48500.8	Gm21637	66.0225	105.264	67.9585
ENSMUSG00000095770_Gm21637_ACOCA_48501.9	Gm21637	0	0	0
ENSMUSG00000095770_Gm21637_ACOCA_48502.10	Gm21637	1.59732	90.9951	16.9896
ENSMUSG00000095795_Park2_ACOCA_217176.1	Park2	0	0	0
ENSMUSG00000095795_Park2_ACOCA_217177.2	Park2	1516.92	1876.44	390.762
ENSMUSG00000095795_Park2_ACOCA_217178.3	Park2	2066.13	2203.53	1834.88
ENSMUSG00000095795_Park2_ACOCA_217179.4	Park2	1916.52	1144.44	4162.46
ENSMUSG00000095795_Park2_ACOCA_217180.5	Park2	1.86354	3.49981	0
ENSMUSG00000095795_Park2_ACOCA_217181.6	Park2	2849.62	3835.52	2344.57
ENSMUSG00000095795_Park2_ACOCA_217182.7	Park2	0	0	0
ENSMUSG00000095795_Park2_ACOCA_217183.8	Park2	2594.84	2270.84	1597.03
ENSMUSG00000095795_Park2_ACOCA_217184.9	Park2	9932.13	15736	853491
ENSMUSG00000095795_Park2_ACOCA_217185.10	Park2	496.766	503.973	509.689
ENSMUSG00000096255_Dynlt1b_ACOCA_196942.1	Dynlt1b	0	0	0
ENSMUSG00000096255_Dynlt1b_ACOCA_196943.2	Dynlt1b	0	0	0
ENSMUSG00000096255_Dynlt1b_ACOCA_196944.3	Dynlt1b	0	0	0
ENSMUSG00000096255_Dynlt1b_ACOCA_196945.4	Dynlt1b	0	0	0
ENSMUSG00000096255_Dynlt1b_ACOCA_196946.5	Dynlt1b	0	0	0
ENSMUSG00000096255_Dynlt1b_ACOCA_196947.6	Dynlt1b	0	0	0
ENSMUSG00000096255_Dynlt1b_ACOCA_196948.7	Dynlt1b	0	0	0
ENSMUSG00000096255_Dynlt1b_ACOCA_196949.8	Dynlt1b	0	0	0
ENSMUSG00000096255_Dynlt1b_ACOCA_196950.9	Dynlt1b	0	0	0
ENSMUSG00000096255_Dynlt1b_ACOCA_196951.10	Dynlt1b	0	0	0
ENSMUSG00000096645_Spin2e_ACOCA_99683.1	Spin2e	115.806	147.53	628.616
ENSMUSG00000096645_Spin2e_ACOCA_99684.2	Spin2e	840.722	1001.21	832.492
ENSMUSG00000096645_Spin2e_ACOCA_99685.3	Spin2e	0	2.42295	0
ENSMUSG00000096645_Spin2e_ACOCA_99686.4	Spin2e	1319.12	1370.85	12028.7
ENSMUSG00000096645_Spin2e_ACOCA_99687.5	Spin2e	0.26622	0.538432	0
ENSMUSG00000096645_Spin2e_ACOCA_99688.6	Spin2e	0.532439	0.538432	0
ENSMUSG00000096645_Spin2e_ACOCA_99689.7	Spin2e	36.2059	17.499	1410.14
ENSMUSG00000096645_Spin2e_ACOCA_99690.8	Spin2e	3743.32	2337.87	263135
ENSMUSG00000096645_Spin2e_ACOCA_99691.9	Spin2e	8.51903	5.11511	16.9896
ENSMUSG00000096645_Spin2e_ACOCA_99692.10	Spin2e	18.6354	165.568	101.938
ENSMUSG00000096743_Vmn2r32_ACOCA_179054.1	Vmn2r32	2595.38	3791.91	3058.13
ENSMUSG00000096743_Vmn2r32_ACOCA_179055.2	Vmn2r32	0	0	0
ENSMUSG00000096743_Vmn2r32_ACOCA_179056.3	Vmn2r32	0	0	0
ENSMUSG00000096743_Vmn2r32_ACOCA_179057.4	Vmn2r32	0	0	0
ENSMUSG00000096743_Vmn2r32_ACOCA_179058.5	Vmn2r32	0	0	0
ENSMUSG00000096743_Vmn2r32_ACOCA_179059.6	Vmn2r32	0	0	0
ENSMUSG00000096743_Vmn2r32_ACOCA_179060.7	Vmn2r32	0	0	0
ENSMUSG00000096743_Vmn2r32_ACOCA_179061.8	Vmn2r32	0	0	0
ENSMUSG00000096743_Vmn2r32_ACOCA_179062.9	Vmn2r32	33.5437	41.9977	1104.33
ENSMUSG00000096743_Vmn2r32_ACOCA_179063.10	Vmn2r32	0	0	0
ENSMUSG00000096914_Galntl6_ACOCA_175423.1	Galntl6	1088.84	1169.47	178408
ENSMUSG00000096914_Galntl6_ACOCA_175424.2	Galntl6	1405.37	1623.1	1053.36
ENSMUSG00000096914_Galntl6_ACOCA_175425.3	Galntl6	286.452	419.977	271.834
ENSMUSG00000096914_Galntl6_ACOCA_175426.4	Galntl6	754.999	1435.46	679.585
ENSMUSG00000096914_Galntl6_ACOCA_175427.5	Galntl6	550.809	861.761	458.72
ENSMUSG00000096914_Galntl6_ACOCA_175428.6	Galntl6	173.309	184.682	5997.34
ENSMUSG00000096914_Galntl6_ACOCA_175429.7	Galntl6	1171.63	1346.89	883.461
ENSMUSG00000096914_Galntl6_ACOCA_175430.8	Galntl6	2410.89	3767.95	2497.48
ENSMUSG00000096914_Galntl6_ACOCA_175431.9	Galntl6	60.1657	118.994	1495.09
ENSMUSG00000096914_Galntl6_ACOCA_175432.10	Galntl6	1130.64	1608.84	2548.44
ENSMUSG00000098789_Jmjd7_ACOCA_91493.1	Jmjd7	0	0	0
ENSMUSG00000098789_Jmjd7_ACOCA_91494.2	Jmjd7	8.25281	50.6126	84.9482
ENSMUSG00000098789_Jmjd7_ACOCA_91495.3	Jmjd7	0	0	0
ENSMUSG00000098789_Jmjd7_ACOCA_91496.4	Jmjd7	0	0	0
ENSMUSG00000098789_Jmjd7_ACOCA_91497.5	Jmjd7	0	0	0
ENSMUSG00000098789_Jmjd7_ACOCA_91498.6	Jmjd7	0	0	0
ENSMUSG00000098789_Jmjd7_ACOCA_91499.7	Jmjd7	0	0	0
ENSMUSG00000098789_Jmjd7_ACOCA_91500.8	Jmjd7	0	0	0
ENSMUSG00000098789_Jmjd7_ACOCA_91501.9	Jmjd7	0	0	0
ENSMUSG00000098789_Jmjd7_ACOCA_91502.10	Jmjd7	0	0	0
