## Supplemental Table 3 for "Forward genetic screening in engineered colorectal cancer organoids identifies novel regulators of metastasis"

### Sheet: Gene Summary
id	num	neg|score	neg|p-value	neg|fdr	neg|rank	neg|goodsgrna	neg|lfc	pos|score	pos|p-value	pos|fdr	pos|rank	pos|goodsgrna	pos|lfc
Dnaja1	9	0.99998	0.99998	0.999984	1566	0	4.6811	0.00015604	0.0011096	0.661462	1	7	4.6811
Ep300	10	0.74297	0.92041	0.995649	1425	1	2.797	0.00019644	0.0011728	0.661462	2	5	2.797
Crk	9	0.85406	0.95544	0.995649	1492	2	0.28001	0.00030234	0.0017924	0.661462	3	1	0.28001
Polr3k	10	0.72015	0.91148	0.995649	1411	2	1.7762	0.00033082	0.0018873	0.661462	4	4	1.7762
Cdca3	10	0.047111	0.18987	0.948407	294	4	0.54504	0.0004595	0.0026396	0.661462	5	3	0.54504
Lynx1	10	0.1973	0.49452	0.990669	748	4	0.62937	0.00051185	0.0029621	0.661462	6	4	0.62937
Entpd6	10	0.86275	0.96242	0.995649	1498	3	2.4086	0.00059657	0.0033857	0.661462	7	5	2.4086
Dcc	10	0.648	0.88232	0.995649	1363	2	4.3555	0.00062782	0.0035185	0.661462	8	6	4.3555
Dennd4a	10	0.062984	0.23352	0.957964	363	5	0.019875	0.00080085	0.004391	0.661462	9	4	0.019875
Rad51b	8	0.4477	0.73459	0.990891	1168	3	2.3807	0.0010671	0.0053077	0.661462	12	5	2.3807
Pax2	10	0.31758	0.64423	0.990669	988	5	0.020651	0.00098468	0.0053773	0.661462	10	4	0.020651
Plekhm2	9	0.81785	0.94308	0.995649	1476	1	3.779	0.0010625	0.0054658	0.661462	11	6	3.779
Fzd8	9	0.46702	0.76643	0.992123	1194	3	4.9782	0.0010694	0.0054911	0.661462	13	5	4.9782
Pon3	9	0.81372	0.9417	0.995649	1471	2	4.0648	0.0014237	0.0070148	0.672191	14	6	4.0648
Papln	9	0.57149	0.83109	0.995318	1287	4	0.84832	0.0015109	0.0073436	0.672191	16	3	0.84832
Gucy1b3	10	0.80139	0.94444	0.995649	1465	3	0.40179	0.0015076	0.0078936	0.672191	15	4	0.40179
Ippk	6	0.65958	0.84299	0.995318	1368	1	4.8572	0.0020053	0.0079695	0.672191	21	4	4.8572
Tbrg4	10	0.97274	0.99108	0.996052	1552	1	3.0609	0.0016739	0.0085322	0.672191	17	6	3.0609
Ehmt2	10	0.054911	0.21396	0.951723	333	6	-0.061446	0.001754	0.0088357	0.672191	18	2	-0.061446
Tubd1	9	0.64414	0.86941	0.995649	1362	3	3.7278	0.0019064	0.0089178	0.672191	19	5	3.7278
Tpbg	9	0.29569	0.60927	0.990669	951	3	4.758	0.0020492	0.0096513	0.672191	22	5	4.758
Etv4	9	0.224	0.52323	0.990669	808	1	4.8382	0.0020941	0.0098536	0.672191	23	5	4.8382
Mob3c	10	0.48168	0.78174	0.994204	1211	3	3.5039	0.0019832	0.0098725	0.672191	20	6	3.5039
Tsg101	7	0.079686	0.24652	0.957964	433	3	0.57468	0.0025842	0.010492	0.681518	27	3	0.57468
Tulp3	10	0.87587	0.9655	0.995649	1507	1	0.6414	0.0023493	0.011586	0.681518	24	2	0.6414
Zcchc3	9	0.36184	0.67265	0.990669	1065	1	5.234	0.0025551	0.011719	0.681518	26	6	5.234
C230052I12Rik	10	0.75053	0.92335	0.995649	1433	3	4.8376	0.0023846	0.01175	0.681518	25	6	4.8376
Clasp2	9	0.96508	0.98783	0.996052	1548	2	0.7593	0.0026972	0.012414	0.694307	28	4	0.7593
Tfap2b	10	0.044234	0.18037	0.948407	278	4	0.87867	0.0027571	0.013293	0.702805	29	4	0.87867
Trgv2	4	0.13346	0.28773	0.960723	593	2	3.0578	0.0047199	0.013464	0.702805	44	2	3.0578
Trim42	8	0.8744	0.95779	0.995649	1506	2	0.93666	0.0038933	0.016132	0.726853	31	3	0.93666
Mcm7	7	0.22301	0.4956	0.990669	803	2	3.1017	0.0041028	0.016353	0.726853	36	4	3.1017
Gata3	10	0.7165	0.91013	0.995649	1407	2	0.18871	0.003474	0.016442	0.726853	30	4	0.18871
Psmb4	7	0.38804	0.66353	0.990669	1105	3	1.6249	0.0042641	0.016954	0.726853	39	3	1.6249
Hira	9	0.58503	0.83821	0.995318	1305	3	0.29259	0.0039816	0.017422	0.726853	32	3	0.29259
Nsmce1	9	0.83073	0.94736	0.995649	1479	3	3.0277	0.0040591	0.017668	0.726853	33	5	3.0277
Fgf14	9	0.034241	0.14083	0.948407	231	3	0.86134	0.004075	0.017757	0.726853	34	3	0.86134
Trim13	9	0.48221	0.77863	0.993409	1214	4	0.90808	0.004105	0.017826	0.726853	37	4	0.90808
Tcf7	10	0.74313	0.92045	0.995649	1426	3	3.0145	0.0040973	0.018882	0.726853	35	5	3.0145
Hnrnpa0	10	0.61845	0.8699	0.995649	1341	4	0.059387	0.0042523	0.019596	0.726853	38	4	0.059387
Ucn	10	0.85573	0.96073	0.995649	1495	2	1.6229	0.0043591	0.019988	0.726853	40	3	1.6229
Hmg20b	10	0.09916	0.31695	0.985237	495	4	0.65358	0.0045013	0.020513	0.726853	41	3	0.65358
Ccne1	10	0.01637	0.081917	0.947871	121	4	2.5872	0.0046457	0.021082	0.726853	42	5	2.5872
Atp11a	10	0.45902	0.76605	0.992123	1180	3	3.6407	0.004676	0.02124	0.726853	43	5	3.6407
Mgll	10	0.97455	0.9915	0.996052	1555	2	3.656	0.0050482	0.022751	0.726853	45	6	3.656
Mtap7d3	10	0.67803	0.89443	0.995649	1380	3	0.51135	0.005122	0.023011	0.726853	46	4	0.51135
Nr2f2	9	0.14586	0.39659	0.990669	622	5	-0.21673	0.0057305	0.023504	0.726853	49	2	-0.21673
Vdac3	10	0.97837	0.99248	0.996052	1559	2	3.1235	0.0055999	0.024869	0.726853	47	5	3.1235
Tspyl2	10	0.12922	0.37929	0.990669	581	5	0.27156	0.0056969	0.025198	0.726853	48	2	0.27156
Ttll12	10	0.5762	0.84427	0.995318	1290	5	-0.054653	0.0057474	0.02535	0.726853	50	2	-0.054653
Otop1	10	0.955	0.98759	0.996052	1538	2	4.2951	0.0057651	0.025394	0.726853	51	5	4.2951
Tank	9	0.012936	0.064878	0.947871	98	7	-0.26	0.0063321	0.025597	0.726853	53	2	-0.26
Mpped2	10	0.97634	0.99192	0.996052	1558	1	2.3653	0.0061515	0.026931	0.726853	52	6	2.3653
Elk1	9	0.81191	0.9411	0.995649	1470	3	0.36174	0.0068568	0.027266	0.726853	57	4	0.36174
Bcas1	9	0.47169	0.77033	0.993409	1198	4	0.28037	0.0069032	0.027474	0.726853	58	3	0.28037
Egfl6	10	0.244	0.55654	0.990669	851	3	3.1879	0.0063816	0.027847	0.726853	54	6	3.1879
Lamp1	10	0.26826	0.58629	0.990669	901	6	-0.14175	0.0064361	0.028113	0.726853	55	4	-0.14175
Smc2	7	0.769	0.91071	0.995649	1442	3	1.8564	0.0079037	0.028138	0.726853	66	4	1.8564
Selo	10	0.9986	0.99859	0.999231	1565	1	2.9963	0.0066788	0.029011	0.726853	56	5	2.9963
Mki67	9	0.49652	0.7902	0.994204	1224	2	4.0804	0.0074074	0.029264	0.726853	60	5	4.0804
Gtf2b	8	0.78869	0.92441	0.995649	1453	3	1.4739	0.0077294	0.029548	0.726853	63	4	1.4739
Prmt7	9	0.31201	0.62519	0.990669	979	4	3.4681	0.0076571	0.03013	0.726853	62	5	3.4681
Gcnt4	10	0.97447	0.99149	0.996052	1554	2	3.2387	0.00704	0.030522	0.726853	59	5	3.2387
Cul5	8	0.044868	0.16838	0.948407	282	6	-0.22916	0.0083019	0.031394	0.726853	69	1	-0.22916
Atp6v1d	9	0.038921	0.15566	0.948407	252	3	1.2662	0.0081343	0.031603	0.726853	67	5	1.2662
Rpa2	5	0.79732	0.89097	0.995649	1458	2	4.6353	0.010372	0.031679	0.726853	79	3	4.6353
Mas1	10	0.0037256	0.023504	0.93948	37	7	-0.39157	0.0074559	0.03214	0.726853	61	2	-0.39157
Ctnna1	9	0.881	0.96464	0.995649	1510	2	4.5689	0.0085804	0.032994	0.726853	71	5	4.5689
Col4a4	10	0.60352	0.8603	0.995318	1324	2	3.1914	0.0077962	0.033152	0.726853	64	5	3.1914
Slc45a3	8	0.7017	0.88854	0.995649	1397	2	2.2683	0.0088354	0.033361	0.726853	72	3	2.2683
Gstp1	10	0.28564	0.60722	0.990669	934	4	3.159	0.0078605	0.033373	0.726853	65	5	3.159
Tenm3	8	0.30493	0.60565	0.990669	964	4	0.19112	0.0089717	0.033854	0.726853	73	2	0.19112
Wt1	10	0.80908	0.94727	0.995649	1468	3	2.7894	0.0081544	0.034265	0.726853	68	5	2.7894
Tbxas1	9	0.46407	0.76384	0.992123	1188	3	0.13589	0.0089732	0.034347	0.726853	74	4	0.13589
Abcb11	10	0.035048	0.14976	0.948407	233	3	1.8416	0.0083677	0.034897	0.728647	70	3	1.8416
Ngef	9	0.80196	0.93787	0.995649	1466	3	0.62272	0.0096639	0.036528	0.731634	76	4	0.62272
Pigc	8	0.90549	0.96577	0.995649	1520	2	0.29922	0.0099017	0.036699	0.731634	77	2	0.29922
Aldh1a3	10	0.68688	0.89791	0.995649	1385	3	0.22065	0.0090344	0.037065	0.731634	75	1	0.22065
Fam64a	6	0.63337	0.82583	0.995318	1354	2	1.7317	0.011667	0.037205	0.731634	88	3	1.7317
Ccnk	6	0.01343	0.057455	0.947871	101	1	4.236	0.011851	0.037704	0.731634	92	4	4.236
Bcl2l13	9	0.072976	0.25209	0.957964	407	3	0.23386	0.010113	0.037843	0.731634	78	4	0.23386
Eef1e1	8	0.15846	0.4127	0.990669	658	4	0.21399	0.010528	0.038988	0.74001	81	3	0.21399
Cd36	9	0.19797	0.48326	0.990669	750	5	-0.063825	0.010534	0.039221	0.74001	82	2	-0.063825
Aven	8	0.70023	0.88791	0.995649	1395	3	1.2294	0.010867	0.040088	0.741758	83	3	1.2294
Gins4	8	0.60479	0.84163	0.995318	1325	3	0.82677	0.011004	0.040473	0.741758	85	3	0.82677
Aldoc	9	0.23265	0.53657	0.990669	824	3	0.27508	0.011058	0.04096	0.741758	86	5	0.27508
Vcam1	10	0.60649	0.86201	0.995318	1327	5	0.11176	0.010413	0.041434	0.741758	80	3	0.11176
Tek	8	0.34154	0.64828	0.990669	1025	5	-0.27795	0.011499	0.042029	0.741758	87	2	-0.27795
Rnh1	8	0.67579	0.87799	0.995649	1379	2	3.9209	0.01169	0.042737	0.741758	89	4	3.9209
Uhrf2	9	0.35268	0.66434	0.990669	1048	3	0.83273	0.011731	0.043097	0.741758	90	3	0.83273
Card10	10	0.27247	0.59134	0.990669	915	5	0.40071	0.010938	0.043103	0.741758	84	3	0.40071
Ranbp17	8	0.17307	0.43433	0.990669	693	5	-0.12762	0.012563	0.045025	0.755105	94	3	-0.12762
Rnasel	9	0.28679	0.59997	0.990669	937	4	0.69144	0.012521	0.045531	0.755105	93	4	0.69144
Mcm6	4	0.62899	0.76799	0.992301	1348	2	2.419	0.01802	0.045645	0.755105	110	2	2.419
Anxa4	10	0.74756	0.92221	0.995649	1431	3	2.4329	0.011782	0.045873	0.755105	91	5	2.4329
Pea15a	9	0.15218	0.40739	0.990669	637	1	2.1887	0.012734	0.04629	0.755105	95	5	2.1887
Fbxl20	8	0.1679	0.42654	0.990669	681	5	-0.15316	0.013969	0.048996	0.785159	98	3	-0.15316
Mum1	9	0.73024	0.91359	0.995649	1419	4	0.0072618	0.01361	0.049135	0.785159	97	3	0.0072618
Traf3	10	0.30582	0.63042	0.990669	965	6	-0.080274	0.013303	0.050273	0.79523	96	2	-0.080274
Wdr37	8	0.088143	0.27482	0.957964	462	2	1.0226	0.014689	0.050861	0.796485	99	3	1.0226
Fgf9	8	0.41634	0.71198	0.990669	1136	4	-0.078585	0.015304	0.052246	0.802126	100	2	-0.078585
Hmbs	8	0.58876	0.83098	0.995318	1312	2	0.18629	0.015304	0.052246	0.802126	101	2	0.18629
Nkx3-2	10	0.36132	0.69097	0.990669	1063	3	1.2318	0.015352	0.056475	0.852866	102	3	1.2318
Rai2	9	0.0015234	0.010075	0.882306	15	8	-0.50317	0.015912	0.05664	0.852866	104	1	-0.50317
Cables2	10	0.93572	0.98293	0.996052	1533	3	2.7685	0.015651	0.057278	0.854267	103	5	2.7685
Hsd17b1	9	0.19263	0.47458	0.990669	742	5	-0.16189	0.016513	0.058385	0.860785	106	2	-0.16189
BC094916	8	0.052252	0.18719	0.948407	320	4	0.88134	0.017867	0.058815	0.860785	109	3	0.88134
Dmbt1	10	0.5775	0.84498	0.995318	1292	2	1.1417	0.016341	0.059466	0.862257	105	2	1.1417
Hoxd11	10	0.89735	0.97138	0.996052	1515	2	1.2336	0.016515	0.060022	0.86234	107	5	1.2336
Ptcra	10	0.14939	0.41804	0.990669	632	5	1.1435	0.017003	0.06147	0.875113	108	4	1.1435
Rheb	9	0.094088	0.30285	0.976059	478	4	0.12486	0.018167	0.06355	0.890426	111	3	0.12486
Pou2af1	9	0.4012	0.70928	0.990669	1118	4	0.094351	0.018216	0.063683	0.890426	112	3	0.094351
Hmga1	9	0.62263	0.858	0.995318	1343	3	2.13	0.018791	0.065428	0.89604	114	5	2.13
Vpreb2	10	0.97967	0.99287	0.996052	1561	2	3.2553	0.018432	0.065744	0.89604	113	5	3.2553
Tpo	9	0.71423	0.9056	0.995649	1404	2	4.2791	0.018926	0.065852	0.89604	115	5	4.2791
Mcm3	9	0.031457	0.13216	0.948407	212	5	-0.43054	0.019359	0.067186	0.89604	116	2	-0.43054
Naca	10	0.033017	0.14301	0.948407	222	5	-0.037881	0.019647	0.069437	0.89604	117	3	-0.037881
Tnfsf15	10	0.42552	0.74245	0.990891	1145	4	0.44406	0.019962	0.070271	0.89604	118	3	0.44406
Tdg	9	0.35221	0.6639	0.990669	1045	4	3.5198	0.020515	0.070435	0.89604	120	5	3.5198
Il12b	10	0.079955	0.27435	0.957964	434	3	1.5145	0.020164	0.070733	0.89604	119	4	1.5145
Tcrg-V4	9	0.2351	0.54002	0.990669	832	6	-0.35385	0.020672	0.070897	0.89604	121	2	-0.35385
Ddb1	4	0.7092	0.81991	0.995318	1400	1	2.899	0.029206	0.072149	0.89604	154	2	2.899
Armc6	9	0.20596	0.49608	0.990669	768	5	-0.38417	0.021269	0.072705	0.89604	122	4	-0.38417
Camk2n2	9	0.051488	0.19367	0.948407	317	3	3.0348	0.021329	0.072908	0.89604	123	5	3.0348
Atg3	9	0.22352	0.52258	0.990669	807	4	1.4158	0.021447	0.073217	0.89604	124	5	1.4158
Nr2c1	9	0.60052	0.84637	0.995318	1323	4	1.5972	0.021507	0.073401	0.89604	125	5	1.5972
Tia1	9	0.80081	0.93747	0.995649	1463	1	0.94156	0.021596	0.073729	0.89604	126	5	0.94156
Fanci	7	0.87679	0.94636	0.995649	1508	2	1.0207	0.025125	0.074387	0.89604	138	2	1.0207
Trip12	9	0.1754	0.44633	0.990669	699	4	0.27712	0.021858	0.074507	0.89604	128	3	0.27712
Tnfsf10	9	0.51779	0.80255	0.995318	1246	3	0.69144	0.022066	0.074918	0.89604	129	4	0.69144
Ppp1r13l	10	0.25283	0.56768	0.990669	865	3	0.29137	0.021625	0.074956	0.89604	127	1	0.29137
Hsp90ab1	9	0.96229	0.98695	0.996052	1543	2	2.4037	0.022658	0.076385	0.906203	130	4	2.4037
Fut9	8	0.13222	0.36858	0.990669	589	4	0.24456	0.025959	0.078882	0.908734	139	3	0.24456
Smc3	8	0.18759	0.45468	0.990669	731	1	1.6417	0.026662	0.080678	0.908734	142	4	1.6417
Tcp1	7	0.017969	0.075209	0.947871	129	2	1.2335	0.027548	0.080703	0.908734	147	3	1.2335
Pdgfd	8	0.43862	0.72794	0.990669	1159	3	0.37152	0.026748	0.080868	0.908734	143	2	0.37152
Dkk2	9	0.072278	0.25043	0.957964	402	5	-0.26476	0.024793	0.081165	0.908734	135	4	-0.26476
Plcb2	10	0.30875	0.63407	0.990669	970	3	0.70754	0.023808	0.081234	0.908734	131	3	0.70754
Taf10	10	0.38788	0.71526	0.990669	1104	5	0.070969	0.023808	0.081234	0.908734	132	3	0.070969
Gstp2	9	0.086091	0.28602	0.960723	455	6	-0.19874	0.024819	0.081241	0.908734	136	2	-0.19874
Adcyap1	10	0.39363	0.71938	0.990669	1108	4	1.0716	0.02406	0.081892	0.909522	133	4	1.0716
Dcn	10	0.083067	0.2815	0.957964	446	3	2.9914	0.024754	0.083776	0.911221	134	5	2.9914
Espl1	5	0.00063449	0.0028736	0.75	7	2	4.4222	0.034651	0.084174	0.911221	178	3	4.4222
Cidea	10	0.06235	0.23212	0.957964	362	5	1.4164	0.024979	0.084547	0.911221	137	4	1.4164
Ttr	9	0.91916	0.97707	0.996052	1526	2	0.14067	0.027349	0.087007	0.911221	146	4	0.14067
Agpat2	9	0.41679	0.72309	0.990669	1137	4	0.073323	0.027987	0.08853	0.911221	150	2	0.073323
Zfhx3	8	0.0074157	0.038052	0.947871	66	4	1.8317	0.029955	0.088632	0.911221	158	4	1.8317
Syf2	10	0.038621	0.16173	0.948407	249	3	0.63321	0.026546	0.089226	0.911221	140	4	0.63321
Wnt11	9	0.39866	0.70687	0.990669	1117	4	-0.17435	0.028362	0.089422	0.911221	151	1	-0.17435
Itgav	10	0.18967	0.48452	0.990669	737	6	-0.20247	0.026643	0.089523	0.911221	141	4	-0.20247
Kntc1	10	0.032768	0.14207	0.948407	221	5	-0.075685	0.026883	0.090206	0.911221	144	4	-0.075685
Uchl1	6	0.51921	0.74408	0.990891	1249	2	2.5627	0.035692	0.090579	0.911221	183	3	2.5627
Haus5	9	0.35546	0.66684	0.990669	1052	4	0.21142	0.029227	0.091274	0.911221	155	3	0.21142
Lmnb1	10	0.65606	0.88535	0.995649	1366	3	1.7249	0.027289	0.091388	0.911221	145	5	1.7249
Il21r	8	0.017338	0.078206	0.947871	125	5	-0.036066	0.031592	0.092267	0.911221	163	2	-0.036066
Shprh	10	0.35777	0.68722	0.990669	1055	5	0.6141	0.027579	0.092381	0.911221	148	4	0.6141
Polr2g	4	0.57648	0.728	0.990669	1291	2	-0.060218	0.044007	0.093038	0.911221	203	1	-0.060218
Npm1	10	0.22047	0.52613	0.990669	797	6	-0.36911	0.027899	0.093146	0.911221	149	4	-0.36911
Arhgef12	8	0.73866	0.90321	0.995649	1423	2	2.2748	0.032029	0.09331	0.911221	164	4	2.2748
Zeb1	8	0.69113	0.88419	0.995649	1391	3	1.2774	0.032029	0.09331	0.911221	165	3	1.2774
Pparg	10	0.32936	0.65686	0.990669	1008	3	2.905	0.0284	0.094398	0.911221	152	5	2.905
Klf6	8	0.92473	0.97155	0.996052	1528	1	3.2711	0.032548	0.094638	0.911221	168	4	3.2711
Tcap	10	0.23992	0.55163	0.990669	841	5	-0.095096	0.028579	0.094916	0.911221	153	4	-0.095096
Mrpl46	6	0.040275	0.13624	0.948407	257	4	-0.43933	0.038281	0.095567	0.911221	188	2	-0.43933
Gtf2h5	9	0.22978	0.53203	0.990669	819	2	2.643	0.03132	0.09601	0.911221	162	4	2.643
Timm44	8	0.16629	0.42418	0.990669	672	3	1.534	0.034055	0.098254	0.913017	176	4	1.534
Rbbp8	10	0.53719	0.81878	0.995318	1261	5	-0.05052	0.02983	0.098564	0.913017	156	3	-0.05052
Mad2l1	5	0.79578	0.88989	0.995649	1457	2	2.3315	0.04149	0.098691	0.913017	196	3	2.3315
Cables1	10	0.056627	0.21824	0.951723	339	3	2.4067	0.029918	0.098779	0.913017	157	4	2.4067
Nt5c1a	9	0.015912	0.077751	0.947871	119	3	1.2627	0.032621	0.099114	0.913017	170	4	1.2627
Rhoj	9	0.47645	0.77404	0.993409	1202	2	3.8537	0.033316	0.10043	0.918953	173	3	3.8537
Nap1l5	10	0.14966	0.41852	0.990669	634	5	0.0014867	0.03081	0.1013	0.918953	159	2	0.0014867
Afmid	9	0.36346	0.67417	0.990669	1071	1	1.2943	0.034091	0.10212	0.918953	177	4	1.2943
Bpnt1	10	0.45392	0.76254	0.992123	1174	4	0.56132	0.031189	0.10236	0.918953	160	4	0.56132
Slc26a4	10	0.054458	0.21275	0.951723	328	7	-0.32454	0.031306	0.10269	0.918953	161	3	-0.32454
Mutyh	9	0.53368	0.81087	0.995318	1256	4	0.61343	0.035413	0.10499	0.922895	182	3	0.61343
Dedd2	10	0.33806	0.66605	0.990669	1018	4	0.53649	0.032273	0.10539	0.922895	166	4	0.53649
Stard8	10	0.61141	0.86529	0.995318	1335	4	0.92992	0.032545	0.10609	0.922895	167	4	0.92992
Tshr	10	0.27728	0.59719	0.990669	923	4	1.2715	0.032576	0.10616	0.922895	169	5	1.2715
Tfec	10	0.36973	0.6996	0.990669	1080	4	0.00621	0.032768	0.10675	0.922895	171	4	0.00621
Itga8	10	0.092347	0.30214	0.976059	472	4	-0.084236	0.033242	0.10816	0.922895	172	3	-0.084236
Dab1	10	0.16641	0.45006	0.990669	674	5	-0.47027	0.03342	0.10861	0.922895	174	3	-0.47027
Rpgrip1	8	0.31	0.61159	0.990669	973	4	0.1967	0.038409	0.10888	0.922895	190	2	0.1967
Adad1	8	0.089012	0.27666	0.957964	465	5	-0.27567	0.038409	0.10888	0.922895	191	3	-0.27567
Dzank1	7	0.88756	0.95057	0.995649	1512	2	0.17702	0.040142	0.10961	0.922895	193	2	0.17702
Ucp3	10	0.53776	0.8192	0.995318	1262	3	2.5931	0.033804	0.10962	0.922895	175	5	2.5931
Pla2g16	9	0.21376	0.50794	0.990669	786	4	1.12	0.038337	0.11158	0.934373	189	2	1.12
Wnt1	10	0.87202	0.96462	0.995649	1504	1	2.169	0.03475	0.1123	0.935459	179	4	2.169
Wnt6	10	0.55273	0.82899	0.995318	1274	3	2.3925	0.035023	0.11299	0.936167	180	5	2.3925
Cxx1b	10	0.02796	0.1254	0.948407	199	8	-0.24048	0.03537	0.11387	0.938536	181	2	-0.24048
Mpp5	9	0.42646	0.7313	0.990669	1146	4	0.13401	0.039867	0.11483	0.941419	192	3	0.13401
Hpgd	9	0.3093	0.62245	0.990669	971	1	1.2141	0.040671	0.11661	0.941419	194	4	1.2141
Thrb	10	0.96087	0.98864	0.996052	1542	2	1.9184	0.036818	0.11761	0.941419	185	3	1.9184
Prelp	9	0.1039	0.32139	0.988805	507	5	-0.0043347	0.041254	0.11796	0.941419	195	2	-0.0043347
Nrp1	10	0.28028	0.60091	0.990669	928	4	1.729	0.037207	0.11836	0.941419	186	4	1.729
Gpc6	10	0.58881	0.85157	0.995318	1313	3	0.09091	0.037323	0.11866	0.941419	187	1	0.09091
Rangap1	6	0.63234	0.82515	0.995318	1353	3	0.28074	0.050752	0.11889	0.941419	222	2	0.28074
Taf6	7	0.028124	0.10944	0.947871	200	3	0.1568	0.045647	0.11903	0.941419	208	1	0.1568
Dtl	6	0.26721	0.52336	0.990669	898	3	0.033951	0.05186	0.12115	0.953356	225	2	0.033951
Fam46d	8	0.10472	0.31106	0.9762	509	4	1.2427	0.044938	0.12361	0.967896	205	4	1.2427
Nf2	9	0.13391	0.37587	0.990669	595	5	-0.15496	0.044744	0.12586	0.977559	204	3	-0.15496
Tardbp	9	0.32802	0.64105	0.990669	1005	5	-0.083332	0.045324	0.12698	0.977559	207	3	-0.083332
Zfp191	9	0.66263	0.87874	0.995649	1371	1	0.35877	0.045904	0.12835	0.977559	209	2	0.35877
Alms1	10	0.44006	0.75274	0.992123	1162	4	0.43801	0.042261	0.12896	0.977559	197	4	0.43801
Rassf1	8	0.037235	0.14824	0.948407	243	4	1.6373	0.047502	0.12922	0.977559	213	4	1.6373
Tuba4a	10	0.53959	0.82028	0.995318	1263	4	-0.015493	0.042847	0.13026	0.977559	198	4	-0.015493
Tpmt	10	0.15443	0.42735	0.990669	645	5	-0.057492	0.043151	0.13085	0.977559	199	3	-0.057492
Rpe	9	0.015187	0.074659	0.947871	111	4	0.36781	0.047064	0.13102	0.977559	212	2	0.36781
Has3	10	0.056456	0.21777	0.951723	338	7	-0.21604	0.043797	0.13202	0.977559	200	2	-0.21604
Zc2hc1c	10	0.47804	0.77899	0.993409	1204	4	0.74885	0.043835	0.13211	0.977559	201	4	0.74885
Dlc1	9	0.068572	0.24069	0.957964	385	5	-0.16483	0.047643	0.1323	0.977559	214	3	-0.16483
Bbs4	10	0.2431	0.55551	0.990669	850	6	-0.23858	0.043934	0.13234	0.977559	202	2	-0.23858
Fance	10	0.068699	0.24777	0.957964	388	5	-0.44638	0.045156	0.1348	0.977918	206	3	-0.44638
Tuba1b	5	0.4487	0.67591	0.990669	1170	3	-0.17649	0.06015	0.13612	0.977918	251	1	-0.17649
Rasa1	9	0.15498	0.41234	0.990669	647	6	-0.021082	0.049703	0.13678	0.977918	220	2	-0.021082
none	362	0.0020831	0.017466	0.882306	19	191	-0.074361	0.035831	0.13704	0.977918	184	73	-0.074361
Lcp1	9	0.24864	0.55892	0.990669	857	6	-0.32989	0.049851	0.13708	0.977918	221	3	-0.32989
Figf	10	0.42308	0.7407	0.990891	1143	5	1.084	0.047018	0.13898	0.977918	211	4	1.084
Neurl4	10	0.15571	0.42976	0.990669	649	5	-0.071809	0.047757	0.14057	0.977918	215	2	-0.071809
Ifi205	10	0.96052	0.98859	0.996052	1541	2	1.675	0.047919	0.14091	0.977918	216	3	1.675
Ube3c	10	0.085107	0.28598	0.960723	453	7	-0.26444	0.048305	0.14172	0.977918	217	2	-0.26444
Vtn	8	0.036422	0.14604	0.948407	240	4	0.035661	0.053073	0.14181	0.977918	229	2	0.035661
Vav2	10	0.23401	0.54405	0.990669	828	4	0.56941	0.04863	0.14237	0.977918	218	4	0.56941
Insl3	9	0.2714	0.58439	0.990669	913	4	1.3754	0.052635	0.14286	0.977918	227	4	1.3754
Pla2g6	10	0.11507	0.35001	0.990669	540	6	-0.30494	0.048948	0.14302	0.977918	219	2	-0.30494
Arnt	9	0.96358	0.98734	0.996052	1544	2	0.78472	0.053036	0.14379	0.977918	228	4	0.78472
Ect2	7	0.68158	0.8628	0.995318	1384	2	0.057971	0.060238	0.14459	0.977918	252	1	0.057971
Atic	7	0.4525	0.7225	0.990669	1173	3	0.060829	0.060238	0.14459	0.977918	253	2	0.060829
Cdca8	8	0.35268	0.66082	0.990669	1046	5	-0.30577	0.054302	0.14471	0.977918	235	1	-0.30577
Nod1	9	0.04903	0.18685	0.948407	308	3	0.54941	0.053994	0.14596	0.977918	231	3	0.54941
Vmn2r32	2	0.2495	0.3822	0.990669	859	1	2.1866	0.12705	0.14654	0.977918	426	1	2.1866
Lancl2	9	0.37461	0.68522	0.990669	1089	3	0.27986	0.054249	0.1466	0.977918	234	4	0.27986
Icam1	10	0.014691	0.075595	0.947871	109	5	-0.0047495	0.051507	0.14814	0.977918	223	4	-0.0047495
Ucp2	10	0.01071	0.059643	0.947871	85	7	-0.18636	0.051514	0.14816	0.977918	224	2	-0.18636
Med24	9	0.69885	0.89761	0.995649	1394	3	1.5275	0.055091	0.14838	0.977918	237	3	1.5275
Ets2	9	0.73572	0.91619	0.995649	1421	3	0.77504	0.055204	0.1487	0.977918	238	4	0.77504
Bmp7	10	0.68726	0.89808	0.995649	1386	4	0.18351	0.052037	0.14912	0.977918	226	4	0.18351
Nudc	8	0.33566	0.64159	0.990669	1014	5	-0.18534	0.056348	0.14939	0.977918	241	1	-0.18534
Ccar2	9	0.8625	0.95834	0.995649	1497	3	0.62098	0.055617	0.14961	0.977918	239	4	0.62098
Atp6v1g1	7	0.018146	0.075854	0.947871	132	3	0.0079833	0.063493	0.1501	0.977918	258	3	0.0079833
Rab3d	8	0.15661	0.41005	0.990669	653	2	0.61137	0.056859	0.1505	0.977918	243	2	0.61137
Ccar1	10	0.17028	0.4567	0.990669	686	6	-0.23683	0.053145	0.15151	0.980423	230	3	-0.23683
Gnai1	5	0.96492	0.96532	0.995649	1547	1	1.6298	0.072869	0.15319	0.981754	288	2	1.6298
Mmp2	10	0.97234	0.99098	0.996052	1551	2	0.23752	0.054031	0.1535	0.981754	232	4	0.23752
Bard1	10	0.0081704	0.046948	0.947871	70	7	-0.35685	0.054073	0.15359	0.981754	233	2	-0.35685
Nupl1	10	0.3113	0.63694	0.990669	977	3	1.0655	0.054939	0.15535	0.988952	236	4	1.0655
Fcgr1	10	0.1186	0.35732	0.990669	550	4	0.52012	0.056319	0.15803	0.99	240	4	0.52012
Cldn5	10	0.46064	0.76722	0.992123	1185	4	0.52291	0.056396	0.15826	0.99	242	4	0.52291
Tubgcp6	10	0.85867	0.96142	0.995649	1496	3	0.11332	0.056926	0.1593	0.99	244	3	0.11332
Atg12	10	0.74405	0.92074	0.995649	1427	4	0.66042	0.057135	0.15969	0.99	245	4	0.66042
Klk1b4	10	0.18509	0.47815	0.990669	727	4	0.25436	0.058538	0.16236	0.99	246	2	0.25436
Tll1	10	0.072447	0.25692	0.957964	404	5	0.13147	0.058542	0.16238	0.99	247	3	0.13147
Birc6	9	0.25663	0.56908	0.990669	877	5	-0.07513	0.061885	0.16296	0.99	255	3	-0.07513
Abca6	9	0.11003	0.3329	0.990669	519	4	0.065716	0.062207	0.1636	0.99	257	3	0.065716
Jun	10	0.13867	0.39833	0.990669	606	4	0.47401	0.059174	0.16361	0.99	248	3	0.47401
Asf1a	7	0.043159	0.15542	0.948407	275	2	0.49036	0.071643	0.1641	0.99	284	3	0.49036
Skp1a	7	0.79879	0.92038	0.995649	1460	2	0.1946	0.071772	0.1643	0.99	285	2	0.1946
Cd2	10	0.54914	0.82672	0.995318	1273	3	0.27029	0.05981	0.16465	0.99	249	2	0.27029
Lin37	10	0.032169	0.14012	0.948407	217	4	0.1868	0.059984	0.16496	0.99	250	3	0.1868
Bok	7	0.37101	0.64686	0.990669	1082	3	0.4136	0.072355	0.1653	0.99	286	2	0.4136
Tfdp2	9	0.13213	0.37267	0.990669	588	5	-0.2809	0.063682	0.1667	0.99	260	3	-0.2809
Mef2c	10	0.011061	0.061034	0.947871	88	5	-0.11417	0.06095	0.16679	0.99	254	4	-0.11417
safe	342	0.034083	0.17938	0.948407	228	151	0.088887	0.047005	0.16767	0.99	210	76	0.088887
Hnf1a	10	0.20225	0.50122	0.990669	762	3	0.11248	0.061924	0.16866	0.99	256	3	0.11248
Cyp1a1	9	0.0058247	0.032159	0.947871	55	6	-0.18824	0.06529	0.17028	0.99	264	2	-0.18824
Ddx18	8	0.84551	0.94921	0.995649	1487	3	0.53826	0.068541	0.17162	0.99	274	3	0.53826
Pole4	10	0.50187	0.79549	0.994204	1235	3	0.71003	0.063617	0.17185	0.99	259	4	0.71003
Klk1b21	9	0.75797	0.92484	0.995649	1437	3	2.4024	0.066154	0.17216	0.99	268	4	2.4024
Ghr	9	0.078151	0.26575	0.957964	426	4	-0.0041752	0.066298	0.17241	0.99	269	1	-0.0041752
Col6a2	10	0.69385	0.90084	0.995649	1393	4	1.424	0.064005	0.17266	0.99	261	3	1.424
Ipmk	10	0.31228	0.63794	0.990669	980	4	0.23034	0.064271	0.17323	0.99	262	4	0.23034
Scn3b	10	0.065071	0.23891	0.957964	369	5	-0.022619	0.0646	0.17402	0.99	263	3	-0.022619
H3f3a	9	0.12033	0.35141	0.990669	553	4	-0.059623	0.067596	0.17499	0.99	270	2	-0.059623
Ccnl1	10	0.38818	0.71538	0.990669	1106	4	1.0677	0.065361	0.17557	0.99	265	4	1.0677
Ccdc103	9	0.22549	0.52534	0.990669	812	5	-0.17052	0.067911	0.17557	0.99	271	3	-0.17052
Gnas	9	0.24302	0.55123	0.990669	849	4	0.094962	0.067928	0.17561	0.99	272	3	0.094962
Tmem123	10	0.08097	0.27669	0.957964	438	7	-0.38175	0.065516	0.17596	0.99	266	2	-0.38175
2020-09-06	9	0.0062322	0.03417	0.947871	56	3	2.1543	0.068549	0.17692	0.99	275	4	2.1543
Olig2	10	0.50988	0.80052	0.995318	1242	4	0.79843	0.066009	0.17694	0.99	267	4	0.79843
Rap2a	9	0.042913	0.16873	0.948407	274	6	-0.3111	0.069262	0.17835	0.99	277	3	-0.3111
Lsm3	7	0.60668	0.82168	0.995318	1328	3	0.24943	0.080999	0.17981	0.99	305	2	0.24943
Sulf1	10	0.32165	0.64832	0.990669	993	2	0.6779	0.068158	0.18115	0.99	273	3	0.6779
Nusap1	10	0.64155	0.87972	0.995649	1359	4	0.082507	0.069245	0.18341	0.99	276	3	0.082507
Wnt2	10	0.043621	0.1784	0.948407	276	6	-0.14352	0.069302	0.18356	0.99	278	2	-0.14352
Ndc80	7	0.16582	0.40378	0.990669	669	3	0.078428	0.083982	0.18425	0.99	314	3	0.078428
Tubgcp5	8	0.87883	0.95893	0.995649	1509	2	0.5675	0.076465	0.1844	0.99	294	3	0.5675
Clec3b	10	0.14767	0.41463	0.990669	627	5	0.1208	0.069751	0.18441	0.99	279	3	0.1208
Zmynd11	10	0.2072	0.50814	0.990669	773	4	0.29921	0.069994	0.18486	0.99	280	3	0.29921
Nlrp12	9	0.47951	0.77635	0.993409	1206	2	1.8662	0.07284	0.18568	0.99	287	4	1.8662
Mllt11	10	0.20826	0.50968	0.990669	775	5	0.10689	0.070445	0.18571	0.99	281	4	0.10689
Tcf7l1	10	0.96766	0.98996	0.996052	1549	2	2.1185	0.070457	0.18575	0.99	282	4	2.1185
Vamp8	8	0.74269	0.90504	0.995649	1424	2	0.28539	0.077596	0.18619	0.99	297	1	0.28539
Cep350	10	0.49657	0.79198	0.994204	1225	5	0.33617	0.071417	0.18766	0.99	283	4	0.33617
Myb	7	0.90538	0.9581	0.995649	1519	2	0.42084	0.087225	0.18987	0.99	326	2	0.42084
Fbxw11	8	0.18475	0.45063	0.990669	725	5	-0.16189	0.080097	0.19022	0.99	303	1	-0.16189
Rsph1	9	0.86984	0.96076	0.995649	1502	3	0.20645	0.075203	0.19069	0.99	291	2	0.20645
Timp1	9	0.47338	0.7715	0.993409	1201	1	2.0667	0.07645	0.1931	0.99	293	4	2.0667
2020-09-10	10	0.076346	0.26592	0.957964	420	6	-0.10971	0.074329	0.19328	0.99	289	2	-0.10971
Ddx4	9	0.032552	0.13585	0.948407	220	5	-0.3129	0.076772	0.19381	0.99	295	1	-0.3129
Apex2	10	0.025398	0.11589	0.948407	185	7	-0.27675	0.074955	0.19443	0.99	290	1	-0.27675
Cacna1h	10	0.71342	0.90874	0.995649	1402	3	0.54374	0.076301	0.19691	0.99	292	4	0.54374
Wnt9b	9	0.095196	0.30478	0.976059	482	3	0.59583	0.078938	0.19832	0.99	300	2	0.59583
Cep192	10	0.36579	0.69557	0.990669	1076	5	0.13896	0.077146	0.19865	0.99	296	3	0.13896
Ska1	9	0.83147	0.94765	0.995649	1480	3	0.03204	0.079649	0.19988	0.99	302	4	0.03204
Mbd2	8	0.23657	0.51967	0.990669	837	5	-0.29078	0.086573	0.20058	0.99	323	2	-0.29078
Cnpy4	10	0.38345	0.71195	0.990669	1099	5	-0.09786	0.078707	0.20145	0.99	298	1	-0.09786
Abca3	10	0.32933	0.65683	0.990669	1007	4	1.6625	0.078708	0.20146	0.99	299	3	1.6625
Rint1	8	0.39791	0.69852	0.990669	1116	1	0.71269	0.087094	0.20152	0.99	325	3	0.71269
Psmd1	7	0.58708	0.81109	0.995318	1309	2	0.43307	0.094754	0.20216	0.99	342	3	0.43307
Tiam1	10	0.87275	0.96482	0.995649	1505	2	0.70803	0.079539	0.20305	0.99	301	3	0.70803
Ugt1a1	5	0.029054	0.10305	0.947871	205	2	0.31545	0.11506	0.20428	0.99	392	2	0.31545
Hlf	10	0.12144	0.36312	0.990669	558	7	-0.11106	0.080774	0.20531	0.99	304	3	-0.11106
Odf2	9	0.21696	0.51278	0.990669	791	4	0.31942	0.082317	0.20536	0.99	307	3	0.31942
Vldlr	9	0.22575	0.52583	0.990669	814	5	-0.061904	0.082379	0.20546	0.99	308	2	-0.061904
Prom1	8	0.056092	0.19701	0.951723	337	5	-0.25992	0.09009	0.20596	0.99	332	2	-0.25992
Nup98	9	0.90748	0.97429	0.996052	1522	3	0.4567	0.08295	0.20654	0.99	311	3	0.4567
Psmg3	5	0.75791	0.86576	0.995318	1436	2	-0.40746	0.11691	0.20661	0.99	395	1	-0.40746
Emp3	10	0.21273	0.51595	0.990669	785	3	1.5832	0.08204	0.20768	0.99	306	4	1.5832
Tmem165	9	0.83914	0.95018	0.995649	1485	2	0.44437	0.083787	0.20839	0.99	312	3	0.44437
Mllt3	7	0.27866	0.55571	0.990669	925	2	0.54255	0.098935	0.20873	0.99	355	3	0.54255
Ptprt	10	0.3208	0.64747	0.990669	991	4	0.69774	0.082769	0.20913	0.99	309	3	0.69774
Il6st	10	0.013303	0.070062	0.947871	99	5	-0.024047	0.082895	0.20935	0.99	310	3	-0.024047
Rasd1	9	0.19156	0.47287	0.990669	740	4	0.065818	0.084628	0.21002	0.99	315	2	0.065818
Aldob	9	0.19902	0.48498	0.990669	753	3	1.4256	0.084702	0.21021	0.99	316	2	1.4256
Ttk	6	0.26277	0.51782	0.990669	892	2	0.33127	0.10072	0.21063	0.99	361	2	0.33127
Ripply2	10	0.064226	0.23667	0.957964	367	3	0.20992	0.083876	0.21116	0.99	313	4	0.20992
Tpd52l1	8	0.13894	0.38181	0.990669	608	5	-0.38682	0.094027	0.21194	0.99	338	2	-0.38682
Gfral	10	0.046375	0.18743	0.948407	290	4	1.4659	0.084852	0.2129	0.99	317	4	1.4659
Ddb2	9	0.46705	0.76645	0.992123	1196	3	2.8794	0.086006	0.21291	0.99	321	4	2.8794
Tbx15	10	0.78642	0.93823	0.995649	1451	2	0.48482	0.08493	0.21301	0.99	318	3	0.48482
Gab1	10	0.47316	0.7758	0.993409	1200	5	0.041259	0.08493	0.21301	0.99	319	3	0.041259
Tcf12	9	0.12381	0.35768	0.990669	564	4	0.063645	0.086503	0.21391	0.99	322	2	0.063645
Alpi	10	0.1679	0.45263	0.990669	680	6	-0.11913	0.085617	0.21425	0.99	320	2	-0.11913
Sgol2	8	0.24433	0.53029	0.990669	853	4	0.23966	0.096509	0.21545	0.99	348	3	0.23966
Rad17	7	0.46205	0.7311	0.990669	1187	4	-0.13876	0.10333	0.216	0.99	370	3	-0.13876
Aicda	8	0.35159	0.65954	0.990669	1044	5	-0.17215	0.097159	0.21631	0.99	350	3	-0.17215
Rnf8	1	0.78299	0.78379	0.994204	1449	0	3.7613	0.21701	0.21631	0.99	593	0	3.7613
Plcb3	10	0.2356	0.54602	0.990669	834	3	0.20798	0.086821	0.21676	0.99	324	2	0.20798
Ccny	9	0.9138	0.97595	0.996052	1524	2	1.4411	0.088681	0.21789	0.99	330	2	1.4411
Dscaml1	8	0.20667	0.48039	0.990669	771	4	-0.10941	0.098247	0.21806	0.99	354	3	-0.10941
Dll3	10	0.022082	0.10388	0.947871	156	6	-0.15285	0.087816	0.21848	0.99	327	4	-0.15285
Lig1	10	0.097814	0.31429	0.980425	493	7	-0.39601	0.087829	0.2185	0.99	328	2	-0.39601
Efcab2	10	0.15638	0.43098	0.990669	651	6	-0.20666	0.088115	0.21898	0.99	329	4	-0.20666
Twf2	8	0.31077	0.61256	0.990669	976	2	0.1486	0.10039	0.22126	0.99	360	2	0.1486
Tmeff2	10	0.4468	0.75751	0.992123	1167	4	0.75479	0.08942	0.2215	0.99	331	4	0.75479
Trpc4	9	0.41254	0.71937	0.990669	1132	5	-0.053542	0.090602	0.22178	0.99	334	2	-0.053542
Cfp	10	0.7782	0.93469	0.995649	1446	2	1.292	0.090263	0.22316	0.99	333	3	1.292
Ikzf3	10	0.10736	0.33372	0.990669	513	7	-0.22078	0.090851	0.22441	0.99	335	3	-0.22078
Rfc1	8	0.1636	0.42017	0.990669	667	4	0.11539	0.10274	0.22501	0.99	367	2	0.11539
Fgf13	8	0.19962	0.47112	0.990669	756	3	0.10376	0.10291	0.22524	0.99	369	2	0.10376
Jup	10	0.50129	0.79512	0.994204	1234	5	0.053358	0.09164	0.22583	0.99	336	3	0.053358
Tcl1	9	0.57099	0.83086	0.995318	1285	4	2.5144	0.094671	0.22845	0.99	341	3	2.5144
Thy1	10	0.24869	0.5623	0.990669	858	3	0.99164	0.09319	0.22878	0.99	337	4	0.99164
Spag5	8	0.2317	0.51367	0.990669	822	4	0.27304	0.10524	0.22882	0.99	376	3	0.27304
Mphosph6	9	0.44319	0.74604	0.990891	1164	5	-0.025263	0.095749	0.22995	0.99	346	1	-0.025263
Cntf	10	0.76168	0.92786	0.995649	1438	3	0.45222	0.094224	0.23068	0.99	339	4	0.45222
Cadm1	8	0.023146	0.09998	0.947871	170	4	-0.033654	0.10674	0.2311	0.99	379	1	-0.033654
Bcat1	10	0.084028	0.28355	0.95906	449	4	0.56789	0.094557	0.23127	0.99	340	3	0.56789
A230050P20Rik	10	0.34588	0.67459	0.990669	1031	6	-0.17109	0.094807	0.23176	0.99	343	2	-0.17109
Endog	9	0.0488	0.18623	0.948407	305	2	0.29696	0.097571	0.23246	0.99	353	2	0.29696
Grap2	10	0.054636	0.21325	0.951723	331	6	-0.19349	0.095299	0.23272	0.99	344	2	-0.19349
Pmp22	10	0.0066055	0.038697	0.947871	58	5	-0.038449	0.095421	0.23295	0.99	345	1	-0.038449
Idi1	10	0.12327	0.36703	0.990669	563	4	0.35851	0.096167	0.2344	0.99	347	3	0.35851
Tgfbr2	9	0.049811	0.18917	0.948407	311	6	-0.13686	0.099612	0.23514	0.99	356	1	-0.13686
Elk3	10	0.01196	0.064948	0.947871	91	6	-0.23106	0.096649	0.23525	0.99	349	1	-0.23106
Jtb	9	0.57832	0.83465	0.995318	1293	4	0.45673	0.099916	0.23554	0.99	359	3	0.45673
Pms2	10	0.1813	0.47287	0.990669	712	6	-0.19188	0.097257	0.23639	0.99	351	4	-0.19188
Map7d2	10	0.46007	0.76673	0.992123	1182	1	1.4646	0.097262	0.2364	0.99	352	3	1.4646
Stac3	9	0.71396	0.90548	0.995649	1403	3	0.047101	0.10097	0.23707	0.99	362	2	0.047101
Phb	7	0.41252	0.68586	0.990669	1131	4	-0.052131	0.11713	0.23825	0.99	396	2	-0.052131
Ctsb	9	0.13916	0.3848	0.990669	611	5	-0.067708	0.10253	0.23925	0.99	366	3	-0.067708
Epn2	10	0.23523	0.54564	0.990669	833	3	0.4293	0.09971	0.24068	0.99	357	3	0.4293
Wwox	10	0.33876	0.6668	0.990669	1019	3	0.87755	0.099791	0.24086	0.99	358	3	0.87755
Trpc1	9	0.11054	0.33382	0.990669	524	4	0.22148	0.1039	0.24107	0.99	371	3	0.22148
Rasa3	9	0.11933	0.34952	0.990669	552	4	0.5564	0.10555	0.24316	0.99	377	3	0.5564
Mrps31	7	0.19007	0.44414	0.990669	739	5	-0.082791	0.12077	0.24358	0.99	406	2	-0.082791
Specc1	10	0.235	0.54539	0.990669	830	4	1.6352	0.10131	0.24361	0.99	363	4	1.6352
Rel	10	0.14092	0.40239	0.990669	613	6	-0.07968	0.10154	0.24408	0.99	364	3	-0.07968
Hpca	10	0.28957	0.61187	0.990669	941	4	1.7545	0.10185	0.24468	0.99	365	4	1.7545
Usp10	9	0.81624	0.94253	0.995649	1474	3	0.39331	0.10675	0.24484	0.99	380	1	0.39331
Supt16	5	0.0092244	0.03692	0.947871	77	3	-0.32989	0.14957	0.2458	0.99	472	1	-0.32989
Matr3	10	0.24203	0.55426	0.990669	846	6	-0.1866	0.10275	0.24623	0.99	368	2	-0.1866
Trp53bp2	10	0.51521	0.80414	0.995318	1245	5	0.015338	0.10398	0.24838	0.99	372	2	0.015338
Api5	8	0.023102	0.099803	0.947871	169	4	0.057659	0.11812	0.24859	0.99	397	2	0.057659
Ube2v2	7	0.40525	0.67929	0.990669	1124	4	-0.20601	0.12392	0.24863	0.99	412	2	-0.20601
Dclre1b	10	0.40985	0.73105	0.990669	1128	5	-0.14566	0.10445	0.24927	0.99	373	2	-0.14566
Clspn	7	0.92037	0.96453	0.995649	1527	1	0.27069	0.12439	0.24934	0.99	414	2	0.27069
Cbfb	10	0.37316	0.70317	0.990669	1088	6	-0.14761	0.10459	0.24953	0.99	374	1	-0.14761
Mif	9	0.019686	0.093253	0.947871	142	4	0.97477	0.1103	0.24984	0.99	384	3	0.97477
Fcgr2b	10	0.13514	0.39129	0.990669	598	5	0.074277	0.1052	0.2507	0.99	375	3	0.074277
Gas1	9	0.2598	0.57251	0.990669	887	4	0.035663	0.11106	0.2507	0.99	385	3	0.035663
Lig3	8	0.95092	0.98095	0.996052	1537	2	1.3735	0.11988	0.25119	0.99	404	3	1.3735
Alcam	10	0.46583	0.77074	0.993409	1191	5	-0.10028	0.10595	0.25192	0.99	378	2	-0.10028
Frmpd4	10	0.57118	0.84099	0.995318	1286	3	1.7551	0.10711	0.25383	0.99	381	4	1.7551
Mars	6	0.12096	0.31866	0.986195	556	3	-0.058918	0.1386	0.25462	0.99	455	1	-0.058918
Cbx4	10	0.073204	0.25871	0.957964	410	5	-0.23305	0.10763	0.25484	0.99	382	2	-0.23305
Dtx4	10	0.58181	0.84751	0.995318	1299	3	0.52964	0.10789	0.25534	0.99	383	4	0.52964
Galnt6	9	0.059342	0.21597	0.951723	350	5	-0.24841	0.11436	0.25536	0.99	390	3	-0.24841
Eme1	9	0.0015109	0.009999	0.882306	14	4	0.10716	0.11492	0.25611	0.99	391	2	0.10716
Tac1	7	0.47909	0.74647	0.990891	1205	3	0.2012	0.12853	0.25614	0.99	433	3	0.2012
Chsy3	8	0.089602	0.27809	0.957964	468	3	0.81673	0.12386	0.25693	0.99	411	3	0.81673
Wee2	9	0.011977	0.060604	0.947871	93	7	-0.27604	0.11655	0.25822	0.99	394	1	-0.27604
Spin2e	10	0.61641	0.86857	0.995649	1338	5	0.58537	0.11126	0.26093	0.99	386	3	0.58537
Ampd3	9	0.012329	0.062046	0.947871	96	7	-0.34185	0.11979	0.26237	0.99	403	1	-0.34185
St6gal2	8	0.21105	0.48609	0.990669	781	4	-0.15844	0.12793	0.26299	0.99	431	2	-0.15844
Nyx	10	0.12441	0.36924	0.990669	568	6	-0.078501	0.11244	0.26312	0.99	387	3	-0.078501
Ttl	10	0.28904	0.61126	0.990669	940	3	0.46436	0.11309	0.2643	0.99	388	3	0.46436
Pole	8	0.43656	0.72652	0.990669	1157	3	0.21307	0.12888	0.26455	0.99	435	3	0.21307
Hoxa9	10	0.18836	0.48277	0.990669	733	5	-0.038951	0.11353	0.26517	0.99	389	2	-0.038951
Rgag4	9	0.27038	0.58335	0.990669	908	4	0.94478	0.12356	0.26763	0.99	410	3	0.94478
Dhrs7	10	0.25613	0.57152	0.990669	875	4	0.2277	0.11516	0.26808	0.99	393	4	0.2277
Diablo	9	0.72107	0.90896	0.995649	1412	3	0.17871	0.12477	0.26946	0.99	417	2	0.17871
Tgm3	9	0.061245	0.22118	0.951723	357	5	-0.14459	0.12504	0.26983	0.99	418	3	-0.14459
Garnl3	9	0.11436	0.34096	0.990669	535	5	-0.02556	0.12518	0.27005	0.99	420	2	-0.02556
Tnfrsf11b	8	0.18974	0.45757	0.990669	738	5	-0.053314	0.13286	0.27049	0.99	446	2	-0.053314
Mpdz	9	0.33667	0.64931	0.990669	1015	3	0.32673	0.12696	0.27255	0.99	425	3	0.32673
Ywhaz	9	0.11748	0.34639	0.990669	548	6	-0.32655	0.12762	0.27349	0.99	430	2	-0.32655
Tcp10b	10	0.46976	0.77358	0.993409	1197	2	0.91267	0.11816	0.27356	0.99	398	3	0.91267
Tcf21	10	0.22099	0.52673	0.990669	798	5	-0.20573	0.11818	0.27357	0.99	399	4	-0.20573
Mpo	9	0.010765	0.055287	0.947871	87	6	-0.37706	0.12823	0.27438	0.99	432	2	-0.37706
Entpd5	10	0.35128	0.68016	0.990669	1043	4	0.50254	0.11865	0.27449	0.99	400	4	0.50254
Akr1c6	8	0.094699	0.289	0.961626	480	5	-0.22353	0.13602	0.27496	0.99	448	1	-0.22353
Ncaph	10	0.78645	0.93825	0.995649	1452	4	0.074583	0.11929	0.27558	0.99	401	4	0.074583
Prmt2	10	0.42964	0.74556	0.990891	1150	4	2.735	0.1197	0.27636	0.99	402	4	2.735
Rps27a	8	0.96365	0.98616	0.996052	1545	2	0.59363	0.13743	0.27683	0.99	451	2	0.59363
Tbxa2r	9	0.015385	0.075481	0.947871	113	5	-0.1259	0.13014	0.27695	0.99	437	3	-0.1259
2020-09-02	8	0.17499	0.43704	0.990669	698	5	-0.35597	0.13803	0.27779	0.99	454	2	-0.35597
Hsd17b3	10	0.36079	0.69047	0.990669	1061	5	0.17954	0.1206	0.27787	0.99	405	3	0.17954
Cspp1	9	0.060515	0.21926	0.951723	355	5	-0.043812	0.13139	0.27858	0.99	442	3	-0.043812
Cebpg	10	0.72664	0.91391	0.995649	1414	4	1.234	0.12105	0.27879	0.99	407	3	1.234
Bin3	9	0.34668	0.65861	0.990669	1032	5	-0.11446	0.13213	0.27949	0.99	445	2	-0.11446
Usp42	10	0.12757	0.37592	0.990669	577	5	0.90786	0.12163	0.27977	0.99	408	3	0.90786
Jmjd7	1	0.71875	0.71918	0.990669	1410	0	0.74032	0.28125	0.2806	0.99	717	0	0.74032
Chic2	8	0.72163	0.89623	0.995649	1413	2	3.4196	0.14123	0.28239	0.99	460	3	3.4196
Gna12	10	0.40599	0.72842	0.990669	1125	3	1.5551	0.12327	0.28266	0.99	409	4	1.5551
Bloc1s3	10	0.16052	0.43874	0.990669	662	4	0.30739	0.12396	0.284	0.99	413	3	0.30739
Tubgcp4	7	0.48538	0.75209	0.992123	1217	4	-0.16929	0.14608	0.28439	0.99	465	3	-0.16929
Hook1	10	0.0019284	0.01304	0.882306	16	7	-0.1758	0.12446	0.28499	0.99	415	2	-0.1758
Eif5a	9	0.34957	0.66139	0.990669	1039	4	-0.17435	0.13668	0.28514	0.99	449	2	-0.17435
Tnfrsf1a	10	0.023083	0.10773	0.947871	167	5	0.089073	0.1247	0.28543	0.99	416	4	0.089073
Ccnb1ip1	10	0.29758	0.6209	0.990669	955	5	0.024935	0.12506	0.28601	0.99	419	2	0.024935
Lrrc7	10	0.18001	0.47098	0.990669	710	4	0.82976	0.12531	0.2865	0.99	421	4	0.82976
Trf	10	0.28364	0.60496	0.990669	931	5	1.0018	0.12567	0.28707	0.99	422	4	1.0018
Wdr89	9	0.36193	0.67273	0.990669	1066	4	0.12103	0.13798	0.28714	0.99	453	3	0.12103
Pgrmc2	10	0.041551	0.17179	0.948407	266	5	0.17658	0.126	0.28761	0.99	423	3	0.17658
Grp	10	0.3147	0.64072	0.990669	982	4	0.3737	0.12627	0.28805	0.99	424	4	0.3737
Cyp11a1	8	0.17346	0.4349	0.990669	696	4	0.0049043	0.14543	0.28859	0.99	464	1	0.0049043
G3bp2	10	0.35772	0.68712	0.990669	1054	2	2.0904	0.12712	0.28952	0.99	427	4	2.0904
Bcl2l14	10	0.43608	0.74991	0.991859	1156	3	1.7212	0.12736	0.29004	0.99	428	4	1.7212
Ddo	10	0.18242	0.47449	0.990669	718	4	1.1866	0.12749	0.29032	0.99	429	4	1.1866
Gtf2h2	8	0.79315	0.92626	0.995649	1456	3	0.23579	0.14778	0.29197	0.99	467	2	0.23579
Gse1	10	0.069131	0.24899	0.957964	389	5	0.67587	0.12993	0.29477	0.99	436	4	0.67587
Uck1	10	0.26361	0.58055	0.990669	893	5	0.24706	0.13024	0.29532	0.99	438	4	0.24706
Foxi1	9	0.25436	0.56661	0.990669	868	4	0.055918	0.14443	0.29549	0.99	463	2	0.055918
Satl1	10	0.69189	0.89996	0.995649	1392	4	-0.065014	0.13041	0.29557	0.99	439	1	-0.065014
Pprc1	10	0.49526	0.79113	0.994204	1223	3	2.4516	0.13055	0.29578	0.99	440	4	2.4516
Gfi1	10	0.54881	0.8265	0.995318	1272	3	0.78106	0.13059	0.29583	0.99	441	3	0.78106
Smarca2	10	0.010531	0.058752	0.947871	82	7	-0.53789	0.13166	0.29714	0.99	443	2	-0.53789
Ptpru	10	0.34998	0.67885	0.990669	1042	3	0.95392	0.13212	0.29776	0.99	444	3	0.95392
Psmd12	8	0.46694	0.74883	0.991618	1193	2	0.47313	0.1518	0.29777	0.99	479	3	0.47313
Nde1	9	0.81489	0.94213	0.995649	1472	3	0.21747	0.14654	0.29818	0.99	466	3	0.21747
Plcg1	8	0.16131	0.41688	0.990669	664	5	-0.071512	0.15243	0.29883	0.99	481	2	-0.071512
Thbs1	9	0.96376	0.98742	0.996052	1546	2	0.7838	0.14822	0.30028	0.99	469	3	0.7838
Tbx3	9	0.44393	0.74668	0.990891	1166	5	-0.2258	0.14852	0.30063	0.99	470	2	-0.2258
Mkl1	10	0.35694	0.68633	0.990669	1053	5	0.12538	0.1354	0.30163	0.99	447	3	0.12538
Nhej1	9	0.64196	0.86826	0.995649	1360	4	0.12863	0.14957	0.30203	0.99	471	1	0.12863
Pes1	8	0.21876	0.49662	0.990669	794	5	-0.28497	0.155	0.30233	0.99	486	3	-0.28497
Vill	9	0.18863	0.4682	0.990669	735	5	-0.1457	0.15009	0.30281	0.99	473	1	-0.1457
Tax1bp1	9	0.45715	0.758	0.992123	1176	3	0.20714	0.15101	0.304	0.99	475	2	0.20714
Csgalnact2	10	0.58091	0.84683	0.995318	1298	5	-0.0089815	0.13728	0.30405	0.99	450	3	-0.0089815
Nipbl	7	0.67946	0.86161	0.995318	1382	2	0.14716	0.15976	0.30413	0.99	493	1	0.14716
Blnk	10	0.007345	0.042756	0.947871	64	9	-0.37726	0.13749	0.30432	0.99	452	1	-0.37726
Muc5ac	9	0.6232	0.85829	0.995318	1344	1	1.7678	0.15138	0.30447	0.99	476	3	1.7678
Coch	9	0.79798	0.93661	0.995649	1459	3	0.17435	0.15165	0.30483	0.99	478	3	0.17435
Hnf4a	9	0.23376	0.53823	0.990669	827	5	-0.018249	0.15218	0.30552	0.99	480	2	-0.018249
Sh3bp4	10	0.73354	0.91651	0.995649	1420	3	0.49486	0.13867	0.30575	0.99	456	2	0.49486
Tpm3	9	0.66194	0.87839	0.995649	1370	3	0.50303	0.15336	0.30709	0.99	483	2	0.50303
Dnajc2	10	0.59725	0.8566	0.995318	1318	5	-0.11197	0.13995	0.30719	0.99	457	2	-0.11197
Ninl	9	0.014128	0.070277	0.947871	105	6	-0.11304	0.15375	0.30763	0.99	484	2	-0.11304
Galns	10	0.12638	0.37345	0.990669	574	7	-0.35543	0.14041	0.30769	0.99	458	2	-0.35543
Bcas3	10	0.53525	0.81748	0.995318	1259	5	5.9398e-05	0.14101	0.3083	0.99	459	2	5.9398e-05
Fkbp9	10	0.31693	0.64345	0.990669	987	6	-0.16213	0.1416	0.30903	0.99	461	2	-0.16213
Ercc8	10	0.29244	0.615	0.990669	944	5	0.01059	0.14219	0.30972	0.99	462	2	0.01059
Ints1	9	0.72766	0.91226	0.995649	1416	3	0.28535	0.15585	0.31054	0.99	487	3	0.28535
Enpp4	8	0.79037	0.92504	0.995649	1454	3	1.8898	0.16255	0.31286	0.99	497	3	1.8898
Ivd	8	0.75043	0.90824	0.995649	1432	1	0.52193	0.16261	0.31295	0.99	498	3	0.52193
Tex30	8	0.36146	0.67048	0.990669	1064	4	0.82005	0.16364	0.31438	0.99	499	3	0.82005
Ube2r2	9	0.99744	0.99742	0.998693	1564	1	2.0724	0.1587	0.31458	0.99	491	3	2.0724
Aldh1a1	8	0.10195	0.30489	0.976059	504	6	-0.34418	0.16486	0.3162	0.99	500	2	-0.34418
Ahnak	10	0.63504	0.87728	0.995649	1355	4	0.081171	0.14802	0.31646	0.99	468	2	0.081171
Mdk	10	0.019273	0.093253	0.947871	139	8	-0.31245	0.15034	0.31936	0.99	474	2	-0.31245
Pax7	9	0.071448	0.24809	0.957964	398	4	0.057155	0.16242	0.31953	0.99	496	2	0.057155
Dcx	10	0.56718	0.83837	0.995318	1284	4	0.25922	0.1515	0.32083	0.99	477	3	0.25922
Ambp	10	0.36769	0.6976	0.990669	1078	5	-0.059754	0.15262	0.3221	0.99	482	2	-0.059754
Plcz1	10	0.21253	0.51571	0.990669	783	6	-0.32096	0.1544	0.32428	0.99	485	2	-0.32096
Rara	9	0.089648	0.29457	0.96819	469	4	0.051189	0.16722	0.32563	0.99	501	2	0.051189
Gps2	10	0.27102	0.58971	0.990669	911	6	-0.079141	0.15602	0.32622	0.99	488	3	-0.079141
Adcy7	10	0.07625	0.26569	0.957964	419	7	-0.28044	0.15728	0.32765	0.99	489	1	-0.28044
Tsc22d3	10	0.044233	0.18036	0.948407	277	6	-0.26921	0.15786	0.32835	0.99	490	2	-0.26921
Lrp2	9	0.50338	0.79478	0.994204	1237	3	0.24625	0.16919	0.3284	0.99	503	2	0.24625
Arglu1	9	0.48909	0.78431	0.994204	1220	5	-0.15418	0.16985	0.32926	0.99	504	2	-0.15418
Serpina12	10	0.29881	0.62247	0.990669	957	5	-0.089386	0.15918	0.32987	0.99	492	3	-0.089386
Anapc13	8	0.30604	0.60689	0.990669	966	4	0.15534	0.17524	0.33147	0.99	514	2	0.15534
Fancm	10	0.36423	0.69398	0.990669	1074	5	-0.44345	0.16074	0.33188	0.99	494	3	-0.44345
Cnp	9	0.18277	0.45823	0.990669	720	5	-0.25603	0.17182	0.33189	0.99	507	2	-0.25603
Dap	8	0.79908	0.92879	0.995649	1461	3	0.71355	0.17576	0.33218	0.99	515	3	0.71355
Wnt3a	10	0.031463	0.13762	0.948407	213	4	1.8258	0.16131	0.33265	0.99	495	3	1.8258
Apbb1ip	9	0.40397	0.71168	0.990669	1121	5	-0.04238	0.17233	0.33267	0.99	509	2	-0.04238
Zmat3	9	0.30713	0.62023	0.990669	967	3	0.021806	0.17389	0.33472	0.99	512	3	0.021806
Itgb3bp	9	0.27387	0.58706	0.990669	918	5	-0.28467	0.17616	0.33758	0.99	516	1	-0.28467
Tbx2	9	0.053296	0.19884	0.951723	325	5	-0.26397	0.17687	0.33847	0.99	517	3	-0.26397
Idh2	9	0.27073	0.58367	0.990669	910	4	0.055223	0.17718	0.33887	0.99	518	3	0.055223
Mus81	8	0.068616	0.22811	0.957964	387	3	0.15473	0.18039	0.33889	0.99	524	2	0.15473
Radil	8	0.13176	0.36757	0.990669	586	5	-0.19032	0.18039	0.33889	0.99	525	1	-0.19032
Incenp	8	0.55312	0.80748	0.995318	1275	4	-0.077029	0.18039	0.33889	0.99	526	2	-0.077029
Nup214	8	0.66438	0.87351	0.995649	1372	2	0.24723	0.18039	0.33889	0.99	527	2	0.24723
Galntl6	18	0.038706	0.19498	0.951189	251	9	-0.05458	0.12862	0.33912	0.99	434	5	-0.05458
Il7r	8	0.77327	0.91783	0.995649	1444	2	0.13035	0.18091	0.33953	0.99	529	3	0.13035
Cep41	9	0.18303	0.45867	0.990669	721	6	-0.1822	0.17946	0.34162	0.99	521	2	-0.1822
Acss1	10	0.21922	0.52448	0.990669	795	5	0.095328	0.1688	0.34176	0.99	502	3	0.095328
Faim3	9	0.10893	0.33094	0.990669	516	4	0.10533	0.17979	0.34195	0.99	523	2	0.10533
Tgtp1	8	0.024725	0.10567	0.947871	182	3	0.68431	0.18362	0.34345	0.99	534	3	0.68431
Lama1	10	0.34776	0.67653	0.990669	1035	5	0.05134	0.17044	0.34367	0.99	505	1	0.05134
Txnl4a	7	0.17344	0.41687	0.990669	695	1	0.054955	0.20313	0.34426	0.99	575	2	0.054955
Fyb	10	0.54646	0.82497	0.995318	1269	4	0.45184	0.17114	0.34455	0.99	506	2	0.45184
Cxcr4	9	0.31854	0.63191	0.990669	990	5	-0.15882	0.182	0.34492	0.99	530	3	-0.15882
Smc1b	10	0.42125	0.73934	0.990891	1141	5	-0.013834	0.17188	0.34546	0.99	508	3	-0.013834
Dot1l	9	0.31278	0.62607	0.990669	981	4	0.25011	0.1825	0.34556	0.99	531	3	0.25011
Lamtor5	9	0.32542	0.6386	0.990669	1000	4	1.18	0.18301	0.34625	0.99	533	1	1.18
Tsta3	10	0.017039	0.084433	0.947871	124	8	-0.3291	0.17327	0.34714	0.99	510	2	-0.3291
Arrdc4	9	0.62982	0.86176	0.995318	1350	4	0.061474	0.18402	0.34764	0.99	536	2	0.061474
Emp2	10	0.024667	0.11325	0.948407	181	4	0.097002	0.17382	0.34776	0.99	511	2	0.097002
Gas6	10	0.049657	0.19805	0.951723	310	8	-0.32512	0.17456	0.34864	0.99	513	2	-0.32512
Thbs4	8	0.67892	0.87921	0.995649	1381	3	0.63244	0.18776	0.34917	0.99	541	2	0.63244
Usp16	7	0.10051	0.28757	0.960723	500	3	0.11816	0.20873	0.34952	0.99	584	2	0.11816
Nr2c2	9	0.88185	0.96501	0.995649	1511	3	0.10242	0.18559	0.34969	0.99	538	3	0.10242
Fiz1	9	0.044517	0.17355	0.948407	280	6	-0.39343	0.18639	0.35078	0.99	539	3	-0.39343
Fkbp8	10	0.076645	0.26673	0.957964	421	7	-0.217	0.17723	0.35202	0.99	519	2	-0.217
Rassf2	10	0.014317	0.073944	0.947871	107	6	-0.38407	0.17873	0.35363	0.99	520	2	-0.38407
Smc1a	5	0.5367	0.74267	0.990891	1260	2	-0.95959	0.23843	0.35393	0.99	634	1	-0.95959
Cd38	10	0.12463	0.3698	0.990669	569	7	-0.31634	0.17948	0.35453	0.99	522	1	-0.31634
Rabgap1	10	0.18131	0.47289	0.990669	713	5	0.0051864	0.1806	0.35605	0.99	528	2	0.0051864
Phf13	9	0.20891	0.50044	0.990669	776	4	0.003932	0.19105	0.35709	0.99	545	3	0.003932
Swsap1	10	0.58031	0.84651	0.995318	1296	5	0.0039059	0.18285	0.35884	0.99	532	1	0.0039059
Eif4e	10	0.0030197	0.01935	0.883876	31	7	-0.45871	0.18366	0.35982	0.99	535	2	-0.45871
Ano3	9	0.38617	0.69585	0.990669	1102	1	2.6883	0.19331	0.36012	0.99	547	3	2.6883
Ipo5	10	0.80081	0.94417	0.995649	1464	4	0.19424	0.18492	0.36137	0.99	537	3	0.19424
Dennd2a	9	0.16552	0.43032	0.990669	668	5	-0.33467	0.19445	0.36159	0.99	552	3	-0.33467
Il13ra2	8	0.30961	0.6112	0.990669	972	3	0.47423	0.19674	0.36186	0.99	555	1	0.47423
Ctnna3	8	0.27369	0.56787	0.990669	917	3	0.11786	0.19674	0.36186	0.99	556	2	0.11786
Casc5	9	0.61743	0.85516	0.995318	1339	4	0.59999	0.19608	0.36372	0.99	553	3	0.59999
Szt2	10	0.41001	0.73118	0.990669	1129	5	0.092744	0.18712	0.36417	0.99	540	2	0.092744
Polr3a	6	0.6679	0.84631	0.995318	1374	2	0.12163	0.23972	0.36463	0.99	636	1	0.12163
Eif4h	10	0.38471	0.71296	0.990669	1101	4	1.0318	0.18787	0.36485	0.99	542	2	1.0318
Xlr	8	0.62233	0.85313	0.995318	1342	2	1.3847	0.19926	0.36558	0.99	560	3	1.3847
Smug1	10	0.021792	0.10279	0.947871	153	6	-0.20732	0.18886	0.36611	0.99	543	2	-0.20732
Erc1	9	0.27017	0.58317	0.990669	907	3	0.36525	0.19865	0.3671	0.99	558	2	0.36525
Pold4	10	0.05981	0.22598	0.957964	352	5	-0.13794	0.1901	0.36757	0.99	544	1	-0.13794
Wrnip1	8	0.076681	0.24779	0.957964	422	6	-0.27293	0.20138	0.36866	0.99	573	1	-0.27293
Ndn	10	0.33434	0.66205	0.990669	1013	6	-0.15093	0.19121	0.36896	0.99	546	2	-0.15093
Pwwp2b	9	0.85432	0.95553	0.995649	1493	1	0.36651	0.20033	0.36928	0.99	561	3	0.36651
Cstb	9	0.24213	0.55002	0.990669	848	4	-0.30826	0.20052	0.36957	0.99	562	1	-0.30826
Chn1	9	0.059162	0.21546	0.951723	349	6	-0.18267	0.20052	0.36957	0.99	563	1	-0.18267
Ube2l3	9	0.49785	0.7913	0.994204	1228	5	-0.18482	0.20052	0.36957	0.99	564	1	-0.18482
Uqcrfs1	9	0.042418	0.16697	0.948407	272	3	-0.17435	0.20052	0.36957	0.99	565	3	-0.17435
Glt1d1	9	0.41757	0.72369	0.990669	1138	3	0.3168	0.20052	0.36957	0.99	566	2	0.3168
Pomp	9	0.94683	0.98277	0.996052	1536	2	0.028876	0.20052	0.36957	0.99	567	2	0.028876
Cars2	9	0.72928	0.9131	0.995649	1418	4	0.015844	0.20052	0.36957	0.99	568	1	0.015844
Tsc22d1	9	0.08979	0.29491	0.96819	470	6	-0.42273	0.20052	0.36957	0.99	569	2	-0.42273
Angpt2	9	0.22918	0.53104	0.990669	818	4	0.42915	0.20052	0.36957	0.99	570	2	0.42915
Usp12	9	0.31644	0.62998	0.990669	985	5	-0.0486	0.20115	0.37043	0.99	572	3	-0.0486
Tcp11	10	0.78179	0.93624	0.995649	1448	3	2.23	0.19363	0.37187	0.99	548	3	2.23
Faim	10	0.16701	0.45111	0.990669	678	4	0.01613	0.19371	0.37195	0.99	549	2	0.01613
Cd5l	10	0.34011	0.66821	0.990669	1024	6	-0.13051	0.19371	0.37195	0.99	550	1	-0.13051
Pde2a	10	0.0049021	0.029826	0.947871	46	7	-0.24881	0.19371	0.37195	0.99	551	1	-0.24881
Irf4	10	0.02446	0.11256	0.948407	180	7	-0.19878	0.1962	0.37489	0.99	554	2	-0.19878
Anapc7	8	0.073152	0.23922	0.957964	409	5	-0.18628	0.20655	0.37573	0.99	580	2	-0.18628
Tead4	9	0.068261	0.23987	0.957964	383	3	1.9796	0.20544	0.37608	0.99	578	3	1.9796
Upp2	10	0.58365	0.8486	0.995318	1303	3	0.11232	0.19785	0.37693	0.99	557	1	0.11232
Tprgl	10	0.2567	0.57221	0.990669	878	3	2.0047	0.1992	0.37848	0.99	559	3	2.0047
Shc2	9	0.21992	0.51718	0.990669	796	5	-0.023824	0.20776	0.37906	0.99	582	3	-0.023824
Abcb1a	9	0.49987	0.79283	0.994204	1231	4	0.016275	0.20792	0.37922	0.99	583	3	0.016275
Nol9	8	0.89837	0.96383	0.995649	1516	2	0.8413	0.209	0.37934	0.99	585	2	0.8413
Tcrg-V3	4	0.86424	0.88476	0.995649	1501	1	0.53624	0.32735	0.37983	0.99	788	1	0.53624
Pole3	10	0.66031	0.88711	0.995649	1369	4	0.38211	0.20061	0.38004	0.99	571	3	0.38211
Fh1	7	0.45758	0.72701	0.990669	1177	4	-0.033733	0.24087	0.38036	0.99	641	1	-0.033733
Itpr2	10	0.29905	0.62273	0.990669	958	3	0.85455	0.20264	0.38259	0.99	574	3	0.85455
Pign	9	0.32558	0.63876	0.990669	1001	5	-0.10593	0.21109	0.38339	0.99	587	3	-0.10593
Uggt2	10	0.0020185	0.013489	0.882306	18	4	1.3496	0.20483	0.38533	0.99	576	3	1.3496
Rfc4	5	0.54606	0.7471	0.990891	1268	2	0.13543	0.26467	0.38541	0.99	690	1	0.13543
Fbln1	10	0.60734	0.86255	0.995318	1330	4	0.44989	0.20501	0.38553	0.99	577	3	0.44989
C1ql1	10	0.58776	0.85097	0.995318	1311	4	0.62522	0.20615	0.38689	0.99	579	3	0.62522
Col1a2	10	0.44853	0.75867	0.992123	1169	5	-0.071126	0.20666	0.38742	0.99	581	3	-0.071126
Ppp2r3c	7	0.75536	0.90308	0.995649	1435	3	1.8246	0.24937	0.38831	0.99	662	1	1.8246
Pgm2	9	0.25745	0.56999	0.990669	880	4	0.10408	0.21527	0.3888	0.99	590	3	0.10408
Pde6d	10	0.49349	0.78999	0.994204	1221	3	0.62741	0.20922	0.39051	0.99	586	3	0.62741
Atf1	10	0.20935	0.51116	0.990669	777	5	0.27489	0.21234	0.39435	0.99	588	3	0.27489
Det1	10	0.27467	0.59383	0.990669	920	6	-0.08886	0.214	0.39631	0.99	589	2	-0.08886
Ncoa3	9	0.3278	0.64086	0.990669	1004	3	0.38268	0.22186	0.39702	0.99	603	3	0.38268
Cib1	9	0.01785	0.085932	0.947871	128	7	-0.27755	0.22222	0.39749	0.99	605	2	-0.27755
Ttc3	10	0.41278	0.73316	0.990891	1134	5	0.038312	0.21623	0.39894	0.99	591	3	0.038312
Mycn	10	0.27117	0.58988	0.990669	912	6	-0.11401	0.21678	0.39963	0.99	592	3	-0.11401
Mad2l1bp	10	0.4035	0.72666	0.990669	1120	4	0.78502	0.21771	0.40073	0.99	594	3	0.78502
Capns2	8	0.53421	0.79448	0.994204	1258	2	1.0305	0.23049	0.4013	0.99	614	1	1.0305
Actr3	8	0.95593	0.98298	0.996052	1539	2	0.61072	0.23156	0.40204	0.99	618	1	0.61072
Vnn1	10	0.25544	0.57067	0.990669	872	5	0.32475	0.22016	0.40345	0.99	595	1	0.32475
Aspm	10	0.22287	0.52926	0.990669	802	5	0.049814	0.22016	0.40345	0.99	596	2	0.049814
Rab11a	10	0.31675	0.6432	0.990669	986	6	-0.31576	0.22016	0.40345	0.99	597	2	-0.31576
Tenm1	10	0.029684	0.13133	0.948407	207	5	-0.094125	0.22016	0.40345	0.99	598	3	-0.094125
Tcte2	10	0.27073	0.58928	0.990669	909	5	-0.034567	0.22016	0.40345	0.99	599	2	-0.034567
Pigo	10	0.14414	0.40821	0.990669	619	5	-0.0079191	0.22016	0.40345	0.99	600	2	-0.0079191
Kif18a	10	0.14918	0.41758	0.990669	631	4	0.49503	0.22016	0.40345	0.99	601	3	0.49503
Prmt5	10	0.0057474	0.034208	0.947871	54	8	-0.3953	0.22016	0.40345	0.99	602	2	-0.3953
Arsj	8	0.057547	0.20084	0.951723	343	6	-0.27078	0.23391	0.40379	0.99	622	2	-0.27078
Mars2	7	0.65171	0.84618	0.995318	1365	3	-0.23636	0.26631	0.40463	0.99	694	2	-0.23636
Aff1	9	0.29392	0.60751	0.990669	947	3	0.45613	0.22782	0.40502	0.99	611	3	0.45613
Wscd1	10	0.37036	0.70031	0.990669	1081	6	-0.15856	0.22215	0.40567	0.99	604	2	-0.15856
Psmb7	6	0.041788	0.14016	0.948407	268	3	-0.22494	0.2788	0.40668	0.99	714	1	-0.22494
Gins1	8	0.62601	0.85557	0.995318	1347	4	0.031553	0.23813	0.40727	0.99	631	2	0.031553
Itgb1	8	0.75107	0.90842	0.995649	1434	3	-0.064397	0.23815	0.40728	0.99	632	1	-0.064397
Ash2l	9	0.5197	0.80358	0.995318	1250	4	0.11185	0.2301	0.40813	0.99	613	2	0.11185
Rasgrp4	10	0.094193	0.30632	0.976059	479	4	0.24382	0.22443	0.40817	0.99	606	3	0.24382
Tnfrsf11a	10	0.40715	0.72929	0.990669	1126	5	0.68031	0.22471	0.40845	0.99	607	2	0.68031
Cntn2	9	0.039794	0.15837	0.948407	255	4	0.2462	0.23079	0.40902	0.99	615	2	0.2462
AI314180	8	0.7469	0.90678	0.995649	1429	1	0.46715	0.24027	0.40912	0.99	639	1	0.46715
Adprhl1	10	0.23246	0.54209	0.990669	823	6	-0.051056	0.22573	0.40967	0.99	608	2	-0.051056
Ocrl	10	0.2754	0.59488	0.990669	921	6	-0.046028	0.2265	0.41057	0.99	609	2	-0.046028
Nell2	9	0.68965	0.89293	0.995649	1388	4	0.44208	0.23279	0.41182	0.99	619	3	0.44208
Thoc5	10	0.46015	0.76677	0.992123	1184	5	0.019591	0.22778	0.41211	0.99	610	2	0.019591
Rbl2	7	0.28534	0.5623	0.990669	933	4	-0.1363	0.27445	0.41249	0.99	706	2	-0.1363
Il17b	9	0.19529	0.47899	0.990669	746	6	-0.33818	0.23358	0.41282	0.99	621	2	-0.33818
A630081J09Rik	10	0.65938	0.88669	0.995649	1367	2	1.4366	0.22855	0.41309	0.99	612	3	1.4366
Atf2	8	0.18239	0.44739	0.990669	717	5	-0.14188	0.24671	0.4149	0.99	657	2	-0.14188
Coro1b	10	0.027725	0.12464	0.948407	197	4	0.087649	0.23121	0.41633	0.99	616	3	0.087649
Fam110a	10	0.010367	0.057955	0.947871	79	6	-0.19307	0.23137	0.41657	0.99	617	2	-0.19307
Etv1	9	0.48858	0.78393	0.994204	1219	2	0.34335	0.23693	0.41706	0.99	625	3	0.34335
Vmn1r51	9	0.97532	0.99118	0.996052	1557	2	1.1156	0.23707	0.41726	0.99	626	2	1.1156
Ttc8	9	0.019559	0.092912	0.947871	141	6	-0.48233	0.23789	0.41825	0.99	629	1	-0.48233
Dna2	9	0.0027375	0.016732	0.882306	25	5	-0.10802	0.23797	0.41836	0.99	630	3	-0.10802
Mcl1	10	0.12387	0.36814	0.990669	565	5	-0.078132	0.23291	0.41853	0.99	620	3	-0.078132
Ezr	9	0.19444	0.47751	0.990669	744	5	-0.077011	0.23894	0.41962	0.99	635	2	-0.077011
Sdccag8	10	0.11923	0.35859	0.990669	551	7	-0.25347	0.2342	0.42002	0.99	623	2	-0.25347
Cdipt	3	0.114	0.24646	0.957964	534	2	-0.17645	0.41641	0.42026	0.99	895	1	-0.17645
E2f7	9	0.56408	0.82711	0.995318	1280	4	0.062409	0.23979	0.42079	0.99	637	2	0.062409
Msi1	9	0.010526	0.054225	0.947871	81	6	-0.2863	0.24039	0.42158	0.99	640	3	-0.2863
Pnn	9	0.71524	0.90617	0.995649	1406	4	0.2284	0.24152	0.42307	0.99	644	3	0.2284
Prex2	10	0.061166	0.22915	0.957964	356	6	-0.061861	0.23692	0.42334	0.99	624	2	-0.061861
Prmt6	10	0.36349	0.69309	0.990669	1072	4	0.30522	0.23709	0.42357	0.99	627	3	0.30522
Cdx2	10	0.86283	0.96243	0.995649	1499	2	1.1403	0.23747	0.42399	0.99	628	3	1.1403
Rogdi	9	0.80712	0.93947	0.995649	1467	3	0.24882	0.24314	0.425	0.99	647	2	0.24882
Tgfb1i1	10	0.38669	0.7145	0.990669	1103	5	0.040156	0.23832	0.42502	0.99	633	2	0.040156
Ppargc1b	8	0.072004	0.23639	0.957964	401	6	-0.099934	0.25908	0.42524	0.99	681	1	-0.099934
Dnm2	9	0.081573	0.27456	0.957964	439	7	-0.31394	0.24404	0.42613	0.99	650	1	-0.31394
E4f1	10	0.58677	0.8505	0.995318	1308	5	0.131	0.23987	0.42685	0.99	638	2	0.131
Ttll5	9	0.50398	0.79514	0.994204	1238	3	0.39948	0.24501	0.42732	0.99	651	2	0.39948
Mog	9	0.042747	0.1681	0.948407	273	6	-0.19028	0.24509	0.42743	0.99	652	3	-0.19028
Bcl2l11	10	0.023517	0.10922	0.947871	174	7	-0.14096	0.24112	0.42836	0.99	642	2	-0.14096
Irf2bpl	10	0.092718	0.30304	0.976059	475	4	0.13404	0.24129	0.42855	0.99	643	3	0.13404
Utf1	10	0.14694	0.41328	0.990669	626	7	-0.20524	0.24243	0.42998	0.99	645	1	-0.20524
Tead2	9	0.064875	0.23071	0.957964	368	3	0.63154	0.24759	0.43039	0.99	659	2	0.63154
Cldn3	10	0.029426	0.13035	0.948407	206	7	-0.16964	0.24295	0.43054	0.99	646	1	-0.16964
Tlx3	8	0.14026	0.38441	0.990669	612	2	1.3814	0.26544	0.43071	0.99	692	2	1.3814
Taf12	10	0.48463	0.78365	0.994204	1216	4	0.12636	0.24378	0.43157	0.99	648	3	0.12636
Zfp521	10	0.24955	0.56342	0.990669	860	4	0.050372	0.244	0.43186	0.99	649	2	0.050372
Ppara	9	0.48086	0.77743	0.993409	1208	4	0.89577	0.24921	0.43269	0.99	661	2	0.89577
Epg5	9	0.004487	0.025489	0.939558	41	5	-0.0051594	0.24968	0.43345	0.99	663	1	-0.0051594
Terf2	10	0.38445	0.71281	0.990669	1100	5	-0.57829	0.24556	0.4337	0.99	654	1	-0.57829
Tnnt3	8	0.084585	0.2665	0.957964	450	3	-0.010358	0.26966	0.43417	0.99	698	2	-0.010358
3110082I17Rik	10	0.91144	0.97553	0.996052	1523	3	0.73222	0.24607	0.4343	0.99	655	3	0.73222
Pcbp4	9	0.099747	0.31348	0.979852	497	4	0.065902	0.25052	0.43444	0.99	665	3	0.065902
Tnfsf4	10	0.96805	0.99003	0.996052	1550	1	1.2597	0.24659	0.43491	0.99	656	3	1.2597
Rev1	9	0.63509	0.86447	0.995318	1356	3	0.11506	0.25134	0.43544	0.99	667	2	0.11506
Brms1	8	0.0033285	0.019755	0.883876	34	4	-0.080362	0.27115	0.43547	0.99	700	2	-0.080362
Axin2	10	0.58355	0.84853	0.995318	1302	4	0.70206	0.24713	0.43565	0.99	658	2	0.70206
Ext2	9	0.4206	0.72612	0.990669	1140	3	1.3125	0.25157	0.43579	0.99	668	3	1.3125
Sat2	10	0.16943	0.45527	0.990669	682	5	0.14741	0.24869	0.43736	0.99	660	2	0.14741
Msln	9	0.58335	0.83736	0.995318	1301	3	0.071875	0.25333	0.4379	0.99	670	3	0.071875
Pgrmc1	9	0.21868	0.51522	0.990669	793	2	1.1733	0.25342	0.43802	0.99	671	1	1.1733
Ppp1r14b	10	0.071559	0.25479	0.957964	399	6	-0.16473	0.25051	0.43948	0.99	664	3	-0.16473
Nol3	10	0.17701	0.467	0.990669	703	6	-0.15976	0.2507	0.43971	0.99	666	3	-0.15976
Rbpj	9	0.28049	0.59362	0.990669	929	2	0.16091	0.25486	0.43979	0.99	672	2	0.16091
Xdh	10	0.42961	0.74553	0.990891	1149	5	-0.1456	0.25229	0.44161	0.99	669	3	-0.1456
Polr3gl	9	0.5981	0.84508	0.995318	1320	4	0.39007	0.25651	0.4421	0.99	677	2	0.39007
Spata2	8	0.0066349	0.034751	0.947871	59	3	0.53988	0.27951	0.44258	0.99	715	2	0.53988
Dync1li1	9	0.15102	0.40539	0.990669	636	6	-0.28303	0.25761	0.44355	0.99	679	2	-0.28303
Tfap2c	9	0.078675	0.26694	0.957964	428	5	-0.19675	0.25792	0.44391	0.99	680	2	-0.19675
Pdgfb	10	0.3792	0.7087	0.990669	1095	5	0.072352	0.25506	0.44478	0.99	673	3	0.072352
Plcb1	10	0.37309	0.70311	0.990669	1087	5	0.026529	0.2554	0.44516	0.99	674	2	0.026529
Abcc4	10	0.09677	0.31214	0.977614	490	6	-0.15945	0.25593	0.44578	0.99	675	2	-0.15945
Avpi1	10	0.1862	0.47983	0.990669	729	6	-0.11971	0.25644	0.44632	0.99	676	2	-0.11971
Gas2l3	8	0.155	0.40793	0.990669	648	5	-0.13445	0.28472	0.447	0.99	719	2	-0.13445
Kras	8	0.34355	0.65063	0.990669	1028	5	-0.41413	0.28474	0.44701	0.99	720	1	-0.41413
Fnbp1	10	0.36221	0.69188	0.990669	1067	3	0.26738	0.25747	0.4474	0.99	678	2	0.26738
Vav1	9	0.076827	0.26232	0.957964	423	5	-0.20894	0.26131	0.4482	0.99	683	2	-0.20894
Tlr3	7	0.30134	0.57796	0.990669	960	4	-0.077706	0.31211	0.44878	0.99	766	2	-0.077706
Hells	8	0.047111	0.17397	0.948407	295	4	0.10699	0.2879	0.44981	0.99	727	2	0.10699
Vmn2r37	9	0.079023	0.26808	0.957964	430	4	0.39287	0.26316	0.45062	0.99	685	2	0.39287
Tex264	9	0.26959	0.58251	0.990669	905	3	2.7016	0.26378	0.45136	0.99	687	3	2.7016
Cckbr	10	0.24116	0.55314	0.990669	845	4	0.36943	0.26106	0.45164	0.99	682	3	0.36943
Card6	9	0.045904	0.17749	0.948407	287	3	0.91039	0.26408	0.4518	0.99	688	2	0.91039
Wnt10a	9	0.0012868	0.0086523	0.882306	12	6	-0.51038	0.26454	0.45237	0.99	689	1	-0.51038
Pnpla3	10	0.26745	0.5853	0.990669	900	4	0.42161	0.26216	0.45289	0.99	684	3	0.42161
Cars	7	0.22218	0.49433	0.990669	801	5	-0.38204	0.31704	0.45337	0.99	774	2	-0.38204
Ugt1a2	5	0.063325	0.18037	0.948407	364	3	-0.38666	0.37944	0.45337	0.99	851	1	-0.38666
Lsm14a	9	0.023097	0.1047	0.947871	168	5	-0.167	0.26593	0.45396	0.99	693	2	-0.167
Hax1	10	0.25843	0.57436	0.990669	881	5	0.098662	0.26373	0.45473	0.99	686	3	0.098662
Fry	9	0.36306	0.67376	0.990669	1070	3	2.021	0.26684	0.45527	0.99	695	2	2.021
Fjx1	10	0.063617	0.23503	0.957964	366	3	0.042504	0.26471	0.45578	0.99	691	3	0.042504
Rnf2	9	0.25933	0.57201	0.990669	884	2	1.6945	0.26877	0.45776	0.99	696	3	1.6945
Nsmce2	8	0.47272	0.7526	0.992123	1199	4	-0.013451	0.29769	0.45803	0.99	740	2	-0.013451
Tyro3	8	0.11631	0.33585	0.990669	543	5	-0.11875	0.29983	0.45999	0.99	745	1	-0.11875
Fasl	8	0.1858	0.45202	0.990669	728	4	0.27802	0.30062	0.46063	0.99	747	1	0.27802
Fam175b	9	0.41941	0.72513	0.990669	1139	4	0.19993	0.27096	0.46065	0.99	699	1	0.19993
Apex1	10	0.025119	0.11502	0.948407	183	6	-0.45049	0.26919	0.4608	0.99	697	2	-0.45049
Itgb3	9	0.07136	0.24789	0.957964	397	7	-0.32879	0.27187	0.46176	0.99	702	1	-0.32879
Kng2	9	0.011168	0.057114	0.947871	89	3	0.78784	0.27217	0.46214	0.99	703	3	0.78784
Cad	10	0.26855	0.58663	0.990669	903	6	-0.14155	0.27123	0.46309	0.99	701	1	-0.14155
Myh11	9	0.28997	0.6032	0.990669	943	5	-0.16771	0.27415	0.46471	0.99	705	2	-0.16771
Psen1	8	0.069664	0.23073	0.957964	391	4	0.1354	0.30642	0.46563	0.99	756	2	0.1354
Esco2	10	0.55426	0.8299	0.995318	1277	3	0.31545	0.27362	0.46577	0.99	704	2	0.31545
Col7a1	9	0.89914	0.97115	0.996052	1517	2	2.4457	0.27504	0.46586	0.99	707	3	2.4457
Pkd1	9	0.90057	0.97167	0.996052	1518	2	1.234	0.27514	0.46603	0.99	708	2	1.234
Mrps26	7	0.58744	0.81126	0.995318	1310	3	0.47001	0.33024	0.46604	0.99	795	2	0.47001
Phlda2	9	0.50215	0.79402	0.994204	1236	4	0.023376	0.27594	0.46703	0.99	710	3	0.023376
Btg2	10	0.12083	0.36193	0.990669	555	6	-0.22755	0.27577	0.46838	0.99	709	3	-0.22755
Prps2	9	0.37804	0.68825	0.990669	1094	5	-0.033129	0.27778	0.46861	0.99	712	1	-0.033129
Plcd1	9	0.096205	0.30681	0.976059	488	6	-0.10357	0.27797	0.46869	0.99	713	2	-0.10357
Olig1	10	0.3626	0.69231	0.990669	1068	4	0.33807	0.2773	0.47019	0.99	711	3	0.33807
Sirt2	8	0.92529	0.97173	0.996052	1529	2	0.55587	0.31196	0.47031	0.99	765	2	0.55587
Casp1	9	0.71522	0.90617	0.995649	1405	2	0.1608	0.28499	0.47358	0.99	722	2	0.1608
Hspa8	3	0.29782	0.44972	0.990669	956	2	-0.077896	0.47356	0.47404	0.99	952	1	-0.077896
Polh	8	0.27941	0.57487	0.990669	926	3	0.29434	0.31622	0.47416	0.99	772	2	0.29434
Lin7b	10	0.022843	0.10675	0.947871	163	6	-0.30472	0.28094	0.47449	0.99	716	2	-0.30472
Brca2	9	0.40236	0.71024	0.990669	1119	5	-0.014375	0.28863	0.47616	0.99	728	2	-0.014375
Eps15	8	0.028735	0.12032	0.948407	201	7	-0.3556	0.31965	0.47712	0.99	776	1	-0.3556
Aadat	10	0.081628	0.2782	0.957964	440	6	-0.15478	0.28344	0.47724	0.99	718	3	-0.15478
Tsks	10	0.90589	0.97384	0.996052	1521	3	0.10036	0.28477	0.47873	0.99	721	2	0.10036
Shank1	9	0.46613	0.76558	0.992123	1192	5	-0.15128	0.2929	0.47933	0.99	733	2	-0.15128
Gal3st1	8	0.10177	0.30446	0.976059	503	4	-0.35288	0.32271	0.47971	0.99	782	2	-0.35288
Eid1	9	0.11745	0.34635	0.990669	547	4	1.1494	0.29348	0.47972	0.99	735	1	1.1494
Smpd3	8	0.31161	0.61352	0.990669	978	4	0.16671	0.32411	0.48104	0.99	784	2	0.16671
Cdh23	10	0.34406	0.67264	0.990669	1030	4	0.048327	0.28721	0.48182	0.99	723	2	0.048327
Pard3b	10	0.32303	0.64989	0.990669	995	4	0.61437	0.28725	0.48186	0.99	724	1	0.61437
Atf3	10	0.15382	0.42638	0.990669	640	6	-0.10118	0.28747	0.48212	0.99	725	2	-0.10118
Aoc2	10	0.18205	0.47391	0.990669	715	3	0.11995	0.28782	0.48253	0.99	726	3	0.11995
Lamb1	9	0.038703	0.15501	0.948407	250	6	-0.1378	0.29923	0.48404	0.99	744	1	-0.1378
Csf2	10	0.17638	0.46617	0.990669	701	6	-0.040625	0.29009	0.48515	0.99	729	2	-0.040625
Ppp6r2	9	0.18182	0.45668	0.990669	714	6	-0.41524	0.30099	0.48532	0.99	748	1	-0.41524
Bivm	10	0.8393	0.95702	0.995649	1486	3	0.071852	0.29031	0.48539	0.99	730	3	0.071852
4930506M07Rik	9	0.068572	0.24069	0.957964	386	6	-0.11878	0.30143	0.48561	0.99	749	1	-0.11878
Nup153	9	0.24781	0.55768	0.990669	856	5	-0.06244	0.30187	0.48605	0.99	751	1	-0.06244
Pcsk7	10	0.077544	0.26891	0.957964	425	3	0.41963	0.2912	0.48633	0.99	731	1	0.41963
Nr2f1	10	0.36502	0.69474	0.990669	1075	6	-0.23915	0.2926	0.48786	0.99	732	3	-0.23915
Xpc	10	0.78367	0.93706	0.995649	1450	4	0.20725	0.29317	0.48855	0.99	734	1	0.20725
Axin1	8	0.33793	0.64412	0.990669	1017	5	-0.12438	0.33334	0.48909	0.99	798	2	-0.12438
Bves	6	0.5934	0.79782	0.995318	1314	3	-0.12273	0.35506	0.48993	0.99	826	2	-0.12273
Dlgap5	9	0.027394	0.11879	0.948407	194	4	0.084542	0.30843	0.49082	0.99	758	1	0.084542
Cntrob	9	0.042381	0.16685	0.948407	271	5	-0.22084	0.30843	0.49082	0.99	759	1	-0.22084
Mcts1	9	0.43424	0.73813	0.990891	1153	3	0.61539	0.30843	0.49082	0.99	760	1	0.61539
Tob1	10	0.047628	0.19157	0.948407	300	7	-0.26192	0.29532	0.49094	0.99	736	2	-0.26192
Agfg2	10	0.59553	0.85563	0.995318	1316	4	0.1243	0.29661	0.49245	0.99	737	1	0.1243
Neil3	9	0.59511	0.84363	0.995318	1315	4	0.029426	0.31118	0.49273	0.99	763	2	0.029426
Bdnf	10	0.22498	0.53196	0.990669	811	4	0.57562	0.29742	0.4933	0.99	738	3	0.57562
Nr2e1	8	0.53082	0.79221	0.994204	1255	4	-0.13827	0.33839	0.49336	0.99	809	2	-0.13827
Mettl7b	10	0.38265	0.71131	0.990669	1098	4	0.10566	0.29758	0.49351	0.99	739	1	0.10566
Hoxa13	9	0.81761	0.94296	0.995649	1475	2	1.1642	0.31278	0.49403	0.99	768	2	1.1642
Ctsd	10	0.17638	0.46617	0.990669	702	4	0.72542	0.29861	0.49475	0.99	741	3	0.72542
Heatr2	8	0.11119	0.32497	0.990513	526	5	-0.053842	0.34052	0.49523	0.99	810	2	-0.053842
Fos	10	0.012743	0.067888	0.947871	97	7	-0.25111	0.29905	0.49527	0.99	742	2	-0.25111
Popdc3	8	0.19502	0.46451	0.990669	745	4	-0.011219	0.34073	0.49541	0.99	811	2	-0.011219
Nckipsd	10	0.98575	0.99496	0.996874	1562	2	2.6445	0.29921	0.49545	0.99	743	3	2.6445
Rab33a	9	0.21026	0.50248	0.990669	779	6	-0.27636	0.31581	0.49626	0.99	770	2	-0.27636
Myod1	10	0.36267	0.69241	0.990669	1069	5	0.1953	0.30022	0.49639	0.99	746	3	0.1953
Mapk7	9	0.32975	0.64275	0.990669	1009	5	-0.084894	0.31593	0.49639	0.99	771	2	-0.084894
Inha	8	0.26575	0.55836	0.990669	897	5	-0.23552	0.34197	0.49658	0.99	813	2	-0.23552
Vps13b	10	0.17342	0.46204	0.990669	694	5	-0.11211	0.30149	0.49777	0.99	750	1	-0.11211
Ube3a	8	0.81562	0.93596	0.995649	1473	3	0.14765	0.34346	0.49783	0.99	814	1	0.14765
Ncoa4	8	0.18888	0.45633	0.990669	736	5	-0.20973	0.34478	0.49906	0.99	816	2	-0.20973
Rpl35	1	0.50094	0.5011	0.990669	1233	0	-0.17435	0.49906	0.49911	0.99	980	0	-0.17435
Tcea2	10	0.046082	0.18636	0.948407	289	7	-0.21246	0.3037	0.50043	0.99	752	2	-0.21246
Nmnat2	10	0.7672	0.93016	0.995649	1440	3	0.37909	0.30383	0.50059	0.99	753	3	0.37909
Nampt	10	0.93242	0.98194	0.996052	1532	3	0.45378	0.30433	0.50108	0.99	754	3	0.45378
Tnni3	10	0.020307	0.09699	0.947871	146	6	-0.035453	0.30484	0.50163	0.99	755	3	-0.035453
Polr2l	1	0.49835	0.49833	0.990669	1230	1	-3.0345	0.50165	0.50178	0.99	989	0	-3.0345
Hdac4	18	0.14358	0.46544	0.990669	618	10	-0.16633	0.2453	0.50389	0.99	653	4	-0.16633
Foxo1	9	0.62361	0.85847	0.995318	1345	4	0.11808	0.32756	0.50497	0.99	790	2	0.11808
Rarb	10	0.25566	0.57093	0.990669	874	4	0.2174	0.30789	0.50536	0.99	757	2	0.2174
Txk	10	0.24064	0.55243	0.990669	844	5	0.028648	0.30973	0.50763	0.99	761	2	0.028648
Gm4955	10	0.86341	0.96252	0.995649	1500	3	0.53947	0.31109	0.50923	0.99	762	3	0.53947
Lum	10	0.8343	0.95592	0.995649	1482	2	0.69823	0.31164	0.50988	0.99	764	1	0.69823
Bcl3	7	0.14534	0.36925	0.990669	620	4	-0.21152	0.37477	0.51021	0.99	848	2	-0.21152
Nudt1	10	0.5242	0.81024	0.995318	1251	3	0.15888	0.3127	0.51105	0.99	767	3	0.15888
Tom1	10	0.10767	0.33444	0.990669	515	6	-0.36884	0.31311	0.51148	0.99	769	3	-0.36884
Ptgs2	9	0.58551	0.83844	0.995318	1306	3	0.52359	0.33667	0.51178	0.99	805	2	0.52359
Tbx6	9	0.010671	0.054838	0.947871	84	6	-0.12217	0.33751	0.51253	0.99	807	1	-0.12217
Dclre1a	9	0.26876	0.58161	0.990669	904	4	0.79284	0.33824	0.51308	0.99	808	2	0.79284
Huwe1	8	0.069744	0.23096	0.957964	392	5	-0.39627	0.36183	0.51453	0.99	836	1	-0.39627
Gpr112	10	0.29661	0.61977	0.990669	952	4	0.18178	0.3169	0.51578	0.99	773	2	0.18178
Ube2h	9	0.57269	0.83176	0.995318	1288	4	-0.48159	0.34169	0.51581	0.99	812	2	-0.48159
Xrcc5	10	0.3471	0.67587	0.990669	1033	5	0.14822	0.31796	0.517	0.99	775	3	0.14822
Vcp	3	0.34892	0.50282	0.990669	1038	2	-2.0743	0.51749	0.51709	0.99	1013	0	-2.0743
Igfbp3	9	0.056936	0.20949	0.951723	340	5	-0.096771	0.34377	0.5172	0.99	815	2	-0.096771
Apc	8	0.26164	0.55306	0.990669	891	4	0.3146	0.36517	0.51762	0.99	838	2	0.3146
Tnks2	6	0.03647	0.12564	0.948407	241	5	-0.30493	0.40966	0.51762	0.99	884	1	-0.30493
Clu	10	0.073836	0.26026	0.957964	414	4	0.14482	0.3206	0.51988	0.99	777	3	0.14482
Cox6b1	10	0.639	0.87876	0.995649	1358	4	0.041952	0.3207	0.52001	0.99	778	1	0.041952
Peg3	10	0.17065	0.45748	0.990669	689	4	0.82336	0.3208	0.52011	0.99	779	3	0.82336
Mlh3	9	0.88883	0.96744	0.996052	1513	3	0.38121	0.34792	0.52036	0.99	819	1	0.38121
Chd9	10	0.091115	0.2995	0.976059	471	6	-0.27883	0.32151	0.52085	0.99	780	2	-0.27883
Arnt2	10	0.33955	0.66757	0.990669	1022	4	0.43996	0.32213	0.52161	0.99	781	2	0.43996
Anapc1	10	0.71778	0.91058	0.995649	1408	4	0.34652	0.32308	0.5227	0.99	783	2	0.34652
Fbln5	8	0.54442	0.80139	0.995318	1267	4	0.091094	0.3712	0.52276	0.99	845	1	0.091094
Timp2	9	0.11012	0.33305	0.990669	522	6	-0.06121	0.35268	0.5241	0.99	822	2	-0.06121
Nr0b2	10	0.61072	0.8648	0.995318	1333	4	0.1266	0.32588	0.52586	0.99	785	3	0.1266
Leng1	9	0.37147	0.68209	0.990669	1083	4	0.14911	0.35575	0.52649	0.99	828	2	0.14911
Phactr1	9	0.21568	0.51099	0.990669	788	5	-0.48249	0.35614	0.52682	0.99	830	1	-0.48249
Foxc1	10	0.14569	0.41085	0.990669	621	5	0.082092	0.32685	0.52698	0.99	786	1	0.082092
Mid2	9	0.041665	0.16437	0.948407	267	4	1.4857	0.35655	0.52711	0.99	831	2	1.4857
Twist1	10	0.50444	0.79706	0.995318	1239	3	1.6918	0.3275	0.52768	0.99	789	3	1.6918
Hif1a	10	0.52498	0.81078	0.995318	1252	4	0.59732	0.32771	0.52794	0.99	791	3	0.59732
Trpc3	10	0.14119	0.40286	0.990669	615	6	-0.19187	0.32791	0.52818	0.99	792	3	-0.19187
Socs1	9	0.16599	0.43109	0.990669	671	6	-0.14538	0.35818	0.52838	0.99	833	1	-0.14538
Ctnnd1	9	0.068094	0.23944	0.957964	381	4	0.23187	0.35953	0.52935	0.99	835	2	0.23187
Tsn	10	0.33093	0.65842	0.990669	1011	6	-0.09413	0.32909	0.5294	0.99	793	2	-0.09413
Bcl2l2	10	0.18489	0.47786	0.990669	726	6	-0.13382	0.32954	0.5299	0.99	794	3	-0.13382
Vmn2r30	6	0.066359	0.20292	0.951723	376	5	-0.26254	0.43617	0.53064	0.99	916	1	-0.26254
Tnni1	9	0.053418	0.19926	0.951723	326	3	0.66691	0.36387	0.53262	0.99	837	2	0.66691
Uroc1	10	0.24205	0.55426	0.990669	847	4	0.041849	0.33198	0.53279	0.99	796	3	0.041849
Nupr1	10	0.25073	0.56488	0.990669	861	2	0.45237	0.33239	0.53318	0.99	797	3	0.45237
Gtf2h1	9	0.18256	0.45783	0.990669	719	5	-0.17435	0.36519	0.53382	0.99	839	2	-0.17435
Klf4	10	0.017815	0.0875	0.947871	127	6	-0.18422	0.33361	0.53455	0.99	799	3	-0.18422
Tradd	9	0.15386	0.41021	0.990669	641	5	-0.17325	0.36731	0.53542	0.99	841	2	-0.17325
Vipas39	10	0.32246	0.64928	0.990669	994	5	0.44379	0.33565	0.53667	0.99	800	3	0.44379
Cdt1	8	0.39725	0.69809	0.990669	1114	4	-0.21808	0.38694	0.53696	0.99	857	2	-0.21808
B3gat3	10	0.12889	0.37864	0.990669	579	4	0.78622	0.33615	0.53715	0.99	801	2	0.78622
Spink8	10	0.43496	0.7491	0.991618	1155	4	0.20727	0.3362	0.5372	0.99	802	2	0.20727
Nt5c1b	10	0.0074342	0.043224	0.947871	67	7	-0.50133	0.3362	0.5372	0.99	803	1	-0.50133
Rprm	10	0.0020102	0.013457	0.882306	17	5	0.1516	0.33626	0.53726	0.99	804	3	0.1516
Akr1c18	10	0.035298	0.15062	0.948407	234	8	-0.2922	0.3372	0.53839	0.99	806	2	-0.2922
Angpt1	7	0.25207	0.52754	0.990669	863	4	-0.0031389	0.4025	0.53867	0.99	878	2	-0.0031389
B3gnt7	9	0.029756	0.12661	0.948407	208	6	-0.27828	0.37231	0.5392	0.99	846	1	-0.27828
Cdc37	4	0.8502	0.87702	0.995649	1489	1	-0.94681	0.5367	0.54198	0.99	1026	1	-0.94681
Taf5	7	0.53046	0.78086	0.994204	1254	2	0.16129	0.407	0.54308	0.99	883	1	0.16129
Inhba	10	0.1382	0.39735	0.990669	603	6	-0.26769	0.34635	0.54504	0.99	817	1	-0.26769
Adam17	10	0.05723	0.21982	0.951723	341	6	-0.071389	0.34773	0.54589	0.99	818	1	-0.071389
Tktl2	10	0.56455	0.83661	0.995318	1281	2	0.38512	0.34818	0.54618	0.99	820	2	0.38512
Pgr	10	0.04555	0.18456	0.948407	285	6	-0.13239	0.3492	0.54683	0.99	821	2	-0.13239
Adcy10	9	0.39432	0.70307	0.990669	1109	5	-0.018393	0.38235	0.54707	0.99	853	2	-0.018393
Runx3	8	0.12617	0.35625	0.990669	573	3	0.27236	0.39882	0.54755	0.99	871	2	0.27236
Hdac1	9	0.15628	0.41469	0.990669	650	6	-0.41819	0.38322	0.54771	0.99	854	2	-0.41819
Irf1	7	0.045494	0.16229	0.948407	283	5	-0.25134	0.41236	0.54833	0.99	887	2	-0.25134
Cul2	7	0.17026	0.41145	0.990669	685	5	-0.48966	0.41239	0.54837	0.99	888	1	-0.48966
Vip	10	0.10763	0.33435	0.990669	514	4	0.026696	0.35274	0.54922	0.99	823	1	0.026696
Cdh13	10	0.0037993	0.023852	0.93948	38	6	-0.35944	0.35365	0.54981	0.99	824	1	-0.35944
5031439G07Rik	10	0.0028329	0.01825	0.883876	29	7	-0.21061	0.35467	0.55045	0.99	825	2	-0.21061
Map2	9	0.1108	0.33423	0.990669	525	5	-0.12303	0.38754	0.55109	0.99	858	2	-0.12303
Hspbap1	9	0.41155	0.71848	0.990669	1130	4	-0.21754	0.38754	0.55109	0.99	859	2	-0.21754
Dlg2	9	0.095758	0.30592	0.976059	486	4	-0.17435	0.38754	0.55109	0.99	860	2	-0.17435
Ntsr1	10	0.015754	0.079508	0.947871	118	5	-0.025115	0.35571	0.5511	0.99	827	2	-0.025115
Npnt	10	0.43001	0.7458	0.990891	1151	4	0.075224	0.35597	0.55123	0.99	829	2	0.075224
Vash1	9	0.46547	0.76504	0.992123	1190	4	0.17875	0.38844	0.55168	0.99	862	2	0.17875
Sirt5	10	0.033329	0.14399	0.948407	224	4	0.063465	0.35817	0.55256	0.99	832	1	0.063465
Nono	10	0.080744	0.27619	0.957964	437	5	-0.045247	0.35883	0.55297	0.99	834	2	-0.045247
Cab39	9	0.63066	0.8622	0.995318	1351	4	0.0048015	0.39241	0.55486	0.99	865	2	0.0048015
Phc1	10	0.07323	0.25878	0.957964	411	6	-0.19237	0.36535	0.55696	0.99	840	1	-0.19237
Echs1	9	0.020946	0.097255	0.947871	150	6	-0.14842	0.39708	0.55859	0.99	866	2	-0.14842
Tkt	9	0.60996	0.85118	0.995318	1332	4	0.042951	0.39782	0.55919	0.99	868	2	0.042951
Trps1	10	0.25438	0.56944	0.990669	869	4	0.30397	0.37024	0.56024	0.99	842	1	0.30397
Tacr2	10	0.1326	0.3863	0.990669	590	4	0.18484	0.37068	0.5605	0.99	843	1	0.18484
Dnm3	9	0.2896	0.60279	0.990669	942	4	0.13335	0.39964	0.5605	0.99	873	2	0.13335
Cyp27b1	10	0.018145	0.088733	0.947871	131	7	-0.28566	0.37113	0.56077	0.99	844	1	-0.28566
Upk3a	10	0.55808	0.83246	0.995318	1278	2	0.098328	0.37258	0.5617	0.99	847	2	0.098328
Tshb	9	0.016934	0.081879	0.947871	123	5	-0.084694	0.40205	0.56254	0.99	876	1	-0.084694
Crispld1	9	0.28437	0.59746	0.990669	932	3	0.026461	0.40382	0.56382	0.99	880	2	0.026461
Gphn	10	0.41265	0.73304	0.990891	1133	4	0.21281	0.37598	0.56397	0.99	849	2	0.21281
Arih2	10	0.018605	0.090522	0.947871	136	7	-0.268	0.3762	0.56408	0.99	850	2	-0.268
Elf4	8	0.17214	0.43288	0.990669	692	4	0.84359	0.41877	0.56547	0.99	897	2	0.84359
Lhfp	9	0.24039	0.54738	0.990669	843	3	0.47859	0.40638	0.56574	0.99	882	2	0.47859
Tfrc	6	0.048383	0.157	0.948407	304	3	-0.33247	0.502	0.56666	0.99	990	1	-0.33247
Bcar1	10	0.70817	0.90663	0.995649	1398	4	0.059981	0.38162	0.56782	0.99	852	2	0.059981
Lrp5	10	0.68761	0.89826	0.995649	1387	3	1.0358	0.38523	0.57021	0.99	855	2	1.0358
Pgls	10	0.60582	0.86165	0.995318	1326	5	0.195	0.38645	0.57097	0.99	856	1	0.195
Aplnr	10	0.080144	0.27483	0.957964	435	6	-0.18447	0.38775	0.57188	0.99	861	2	-0.18447
Bak1	9	0.33705	0.64971	0.990669	1016	3	0.67015	0.41494	0.57265	0.99	892	2	0.67015
Tpp2	9	0.040797	0.16165	0.948407	262	6	-0.18024	0.4154	0.57298	0.99	893	2	-0.18024
Vwf	10	0.1885	0.48296	0.990669	734	6	-0.22345	0.39033	0.57338	0.99	863	1	-0.22345
Hcfc1	8	0.35268	0.66082	0.990669	1047	5	-0.19898	0.42748	0.57358	0.99	908	2	-0.19898
Prss3	9	0.13149	0.37152	0.990669	585	5	-0.03276	0.41644	0.57377	0.99	896	1	-0.03276
Pebp1	10	0.045637	0.18492	0.948407	286	6	-0.15912	0.39119	0.57395	0.99	864	1	-0.15912
Igfals	8	0.54786	0.80372	0.995318	1270	3	0.10248	0.42872	0.57459	0.99	909	2	0.10248
Msn	9	0.024147	0.10804	0.947871	179	4	0.20995	0.4214	0.57746	0.99	902	2	0.20995
Csf3	10	0.42713	0.74351	0.990891	1147	4	0.031011	0.39719	0.57792	0.99	867	2	0.031011
Pdpn	10	0.014353	0.074147	0.947871	108	6	-0.12272	0.39858	0.57876	0.99	869	2	-0.12272
Tpbpa	10	0.041157	0.17036	0.948407	265	7	-0.09322	0.39867	0.57881	0.99	870	2	-0.09322
Nutm1	9	0.97376	0.99063	0.996052	1553	2	0.083192	0.42352	0.57916	0.99	904	2	0.083192
Ccnf	10	0.040677	0.16858	0.948407	260	6	-0.085503	0.39935	0.57931	0.99	872	2	-0.085503
Zfp668	9	0.20798	0.49904	0.990669	774	6	-0.4234	0.42426	0.57969	0.99	905	1	-0.4234
Zwint	9	0.1621	0.42495	0.990669	666	5	-0.092948	0.42439	0.57979	0.99	906	2	-0.092948
Inpp4a	9	0.097816	0.30982	0.9762	494	5	-0.26121	0.42463	0.58011	0.99	907	1	-0.26121
Tbx5	10	0.25729	0.57291	0.990669	879	4	0.59511	0.40139	0.58062	0.99	874	2	0.59511
Tnnc2	10	0.055994	0.21659	0.951723	336	5	0.012125	0.40186	0.58096	0.99	875	1	0.012125
Tpt1	10	0.63212	0.87601	0.995649	1352	4	0.45304	0.40228	0.58128	0.99	877	2	0.45304
Jazf1	10	0.12101	0.36233	0.990669	557	6	-0.13387	0.40267	0.58153	0.99	879	2	-0.13387
Vmn2r10	10	0.10731	0.33368	0.990669	512	6	-0.32063	0.40395	0.58244	0.99	881	2	-0.32063
Ggt1	8	0.074707	0.24286	0.957964	416	6	-0.47955	0.43807	0.58288	0.99	918	1	-0.47955
Tube1	8	0.20073	0.4727	0.990669	757	5	-0.18067	0.43944	0.58393	0.99	919	2	-0.18067
Gtf2h4	6	0.0046151	0.021651	0.93948	43	5	-0.61328	0.53691	0.58685	0.99	1028	1	-0.61328
Nr2c2ap	10	0.10448	0.328	0.990669	508	7	-0.18191	0.41068	0.58695	0.99	885	1	-0.18191
Ddx23	10	0.32689	0.65418	0.990669	1003	4	0.57829	0.4121	0.58796	0.99	886	2	0.57829
Aldh6a1	9	0.44276	0.74564	0.990891	1163	4	-0.19474	0.43447	0.58835	0.99	911	2	-0.19474
Tsx	10	0.044368	0.18077	0.948407	279	5	-0.0635	0.41277	0.58836	0.99	889	2	-0.0635
Pcbp1	9	0.46187	0.76201	0.992123	1186	4	0.17504	0.43491	0.5887	0.99	912	1	0.17504
Cenpv	10	0.31608	0.64239	0.990669	984	6	-0.40738	0.41318	0.58877	0.99	890	1	-0.40738
Heyl	9	0.1229	0.35604	0.990669	562	4	0.26861	0.43528	0.58907	0.99	913	2	0.26861
Ube2e1	10	0.61277	0.86611	0.995318	1337	4	0.31244	0.41443	0.58966	0.99	891	1	0.31244
Adam15	8	0.027258	0.11515	0.948407	193	6	-0.43926	0.4455	0.58986	0.99	925	1	-0.43926
Rab11fip4	9	0.53984	0.8141	0.995318	1264	4	0.3905	0.43653	0.59006	0.99	917	2	0.3905
Pkd2	10	0.2649	0.58217	0.990669	895	5	-0.022193	0.41609	0.59077	0.99	894	2	-0.022193
Usp5	8	0.48122	0.75829	0.992123	1209	4	0.28102	0.44826	0.59241	0.99	928	2	0.28102
Hoxc13	9	0.32419	0.6375	0.990669	998	4	0.13168	0.43949	0.59243	0.99	920	2	0.13168
Lmnb2	9	0.611	0.85166	0.995318	1334	4	-0.048165	0.43999	0.59275	0.99	922	1	-0.048165
Nek4	10	0.073074	0.2584	0.957964	408	7	-0.34784	0.42001	0.59352	0.99	898	1	-0.34784
Galnt4	10	0.0097007	0.054762	0.947871	78	7	-0.25295	0.42001	0.59352	0.99	899	1	-0.25295
Cyld	10	0.3602	0.68987	0.990669	1060	4	-0.047384	0.42001	0.59352	0.99	900	2	-0.047384
Mycbp2	10	0.11005	0.33944	0.990669	520	5	0.087265	0.42123	0.59451	0.99	901	2	0.087265
Kin	6	0.54439	0.76247	0.992123	1266	3	-0.017322	0.55022	0.59504	0.99	1045	1	-0.017322
Chd8	9	0.44347	0.74631	0.990891	1165	5	-0.037756	0.44287	0.59508	0.99	924	2	-0.037756
Hecw1	8	0.022439	0.097464	0.947871	161	4	0.12927	0.45112	0.59524	0.99	930	2	0.12927
Tnfrsf12a	10	0.030157	0.13296	0.948407	209	6	-0.11366	0.42325	0.59588	0.99	903	2	-0.11366
Gm7173	10	0.095421	0.30917	0.9762	483	4	0.065042	0.43123	0.60149	0.99	910	1	0.065042
Igfbp1	10	0.83286	0.95566	0.995649	1481	2	1.0876	0.43533	0.6043	0.99	914	2	1.0876
Ntng1	19	0.15431	0.49232	0.990669	643	7	0.295	0.32699	0.60431	0.99	787	3	0.295
Tnfrsf4	10	0.1369	0.39474	0.990669	599	5	-0.37703	0.43583	0.60467	0.99	915	2	-0.37703
Kdm6a	9	0.37766	0.68793	0.990669	1093	4	0.18561	0.4567	0.60653	0.99	935	2	0.18561
Nup133	10	0.13808	0.39709	0.990669	602	4	0.1505	0.43966	0.60741	0.99	921	2	0.1505
Thrap3	10	0.51873	0.80647	0.995318	1248	5	0.055573	0.44034	0.60786	0.99	923	2	0.055573
Ccna2	8	0.010435	0.050419	0.947871	80	4	0.095712	0.46554	0.60885	0.99	943	2	0.095712
Ckap5	7	0.20216	0.46347	0.990669	761	4	-0.30715	0.51575	0.6096	0.99	1008	1	-0.30715
Aloxe3	9	0.10647	0.32616	0.990669	511	6	-0.22598	0.46064	0.60965	0.99	937	2	-0.22598
Hepacam	9	0.13852	0.38377	0.990669	604	4	0.69034	0.46232	0.611	0.99	938	2	0.69034
Pgbd5	10	0.2716	0.59039	0.990669	914	6	-0.14012	0.44562	0.61182	0.99	926	1	-0.14012
Abca7	9	0.55326	0.82148	0.995318	1276	4	0.66618	0.46434	0.61277	0.99	941	2	0.66618
P2ry1	10	0.81097	0.94799	0.995649	1469	4	0.047744	0.4472	0.61295	0.99	927	1	0.047744
Dll4	10	0.37206	0.70203	0.990669	1086	3	0.32589	0.44956	0.61455	0.99	929	2	0.32589
Men1	9	0.43959	0.74299	0.990891	1161	5	-0.010675	0.46635	0.61459	0.99	946	2	-0.010675
Cidec	9	0.73769	0.91716	0.995649	1422	4	0.019455	0.46657	0.61472	0.99	947	2	0.019455
Sowaha	9	0.054461	0.20243	0.951723	329	7	-0.25051	0.4672	0.6152	0.99	948	1	-0.25051
Hdac6	10	0.12077	0.36177	0.990669	554	6	-0.11608	0.45113	0.61563	0.99	931	1	-0.11608
Hs6st1	10	0.3149	0.64096	0.990669	983	4	0.28074	0.45308	0.61704	0.99	932	1	0.28074
Lin7c	10	0.31774	0.64441	0.990669	989	6	-0.26498	0.45377	0.61744	0.99	933	2	-0.26498
Grm1	10	0.28125	0.60205	0.990669	930	5	-0.068215	0.4562	0.61909	0.99	934	1	-0.068215
Epo	9	0.086659	0.28745	0.960723	456	6	-0.19803	0.47259	0.61976	0.99	950	2	-0.19803
Mob3a	10	0.39163	0.71795	0.990669	1107	5	0.30779	0.45945	0.62131	0.99	936	2	0.30779
Fam161b	9	0.082364	0.27659	0.957964	442	5	-0.17199	0.47543	0.62222	0.99	956	2	-0.17199
Wisp1	9	0.084677	0.28262	0.957964	452	5	-0.13243	0.47645	0.62298	0.99	957	2	-0.13243
Zeb2	8	0.52783	0.7901	0.994204	1253	1	1.0097	0.48202	0.62331	0.99	961	2	1.0097
Blm	10	0.1132	0.34602	0.990669	532	7	-0.42237	0.46314	0.62411	0.99	939	2	-0.42237
Tpd52	10	0.087915	0.2923	0.965691	460	7	-0.244	0.46339	0.62425	0.99	940	2	-0.244
Tgfb2	10	0.2773	0.59721	0.990669	924	6	-0.27677	0.46535	0.62561	0.99	942	2	-0.27677
Treh	10	0.18071	0.47204	0.990669	711	6	-0.11173	0.46583	0.62586	0.99	944	1	-0.11173
Qk	10	0.3715	0.70148	0.990669	1084	5	-0.0016184	0.46609	0.62604	0.99	945	2	-0.0016184
Rngtt	7	0.049652	0.17459	0.948407	309	6	-0.36499	0.55169	0.6274	0.99	1047	1	-0.36499
Cyp11b2	9	0.97494	0.99107	0.996052	1556	2	0.81938	0.4819	0.62743	0.99	960	2	0.81938
Fxr1	7	0.22337	0.49605	0.990669	804	4	-0.33644	0.55546	0.62912	0.99	1052	1	-0.33644
Mdm4	9	0.08295	0.27792	0.957964	445	6	-0.099441	0.48456	0.62992	0.99	963	1	-0.099441
Wnt2b	10	0.025216	0.11539	0.948407	184	7	-0.30683	0.47191	0.6302	0.99	949	1	-0.30683
Rhoh	9	0.096755	0.30779	0.976059	489	6	-0.49137	0.48557	0.63083	0.99	965	2	-0.49137
Mthfr	10	0.13902	0.39896	0.990669	609	3	0.43284	0.47294	0.63092	0.99	951	2	0.43284
Pou5f1	10	0.018326	0.089441	0.947871	135	6	-0.21905	0.47418	0.63191	0.99	953	1	-0.21905
Endov	10	0.19956	0.4975	0.990669	755	6	-0.11248	0.47455	0.63222	0.99	954	1	-0.11248
Polr3d	7	0.13509	0.35133	0.990669	596	5	-0.19152	0.56245	0.63248	0.99	1066	1	-0.19152
Mafk	10	0.25335	0.56836	0.990669	866	3	0.30364	0.47513	0.63266	0.99	955	2	0.30364
Trpc5	9	0.4043	0.71193	0.990669	1122	5	-0.11039	0.48891	0.63365	0.99	966	2	-0.11039
Tsr1	8	0.019982	0.088208	0.947871	143	4	-0.34492	0.49404	0.6354	0.99	973	2	-0.34492
Mcm5	10	0.7756	0.93365	0.995649	1445	4	0.023397	0.48036	0.63652	0.99	958	1	0.023397
Smg9	10	0.026883	0.12145	0.948407	191	6	-0.22323	0.48036	0.63652	0.99	959	2	-0.22323
Atp6v1g3	9	0.0028957	0.017384	0.882306	30	5	-0.34922	0.49333	0.63741	0.99	971	2	-0.34922
Ccnb2	10	0.0035678	0.022707	0.93948	36	7	-0.33539	0.48278	0.63831	0.99	962	1	-0.33539
Clec5a	9	0.13915	0.3848	0.990669	610	6	-0.31683	0.49486	0.6386	0.99	974	2	-0.31683
Gng8	9	0.3974	0.70575	0.990669	1115	4	0.014648	0.4953	0.63895	0.99	975	2	0.014648
Fgf2	8	0.5094	0.77777	0.993409	1241	4	-0.063137	0.49907	0.6399	0.99	981	2	-0.063137
Crtc1	10	0.16588	0.44914	0.990669	670	5	0.0026689	0.48537	0.64014	0.99	964	1	0.0026689
Cnot6l	8	0.60869	0.84434	0.995318	1331	2	0.21392	0.49966	0.64043	0.99	983	2	0.21392
Adhfe1	9	0.22449	0.524	0.990669	810	4	0.41644	0.49878	0.64168	0.99	979	2	0.41644
Prok2	9	0.026299	0.11512	0.948407	189	6	-0.41482	0.50012	0.64262	0.99	984	1	-0.41482
6820408C15Rik	8	0.18347	0.44882	0.990669	722	5	-0.35838	0.50261	0.64336	0.99	991	2	-0.35838
Abca9	9	0.3602	0.67098	0.990669	1059	3	0.31665	0.50139	0.64364	0.99	986	2	0.31665
Asph	10	0.023923	0.11065	0.947871	176	6	-0.27724	0.49052	0.64374	0.99	967	1	-0.27724
Tcte1	10	0.14945	0.41813	0.990669	633	7	-0.21253	0.49089	0.64404	0.99	968	1	-0.21253
Pgf	10	0.1148	0.34938	0.990669	539	7	-0.13704	0.49125	0.64427	0.99	969	1	-0.13704
Adam28	8	0.038123	0.15086	0.948407	247	6	-0.19366	0.50418	0.64479	0.99	995	2	-0.19366
Tsc2	9	0.0057305	0.03166	0.947871	53	4	0.28837	0.50269	0.6448	0.99	992	2	0.28837
Llgl2	9	0.56143	0.82583	0.995318	1279	4	0.41539	0.50273	0.64484	0.99	993	1	0.41539
Naa10	9	0.68039	0.88803	0.995649	1383	3	0.21065	0.50313	0.64525	0.99	994	2	0.21065
Senp1	10	0.025813	0.11723	0.948407	186	6	-0.31605	0.49271	0.64531	0.99	970	1	-0.31605
Tnp2	10	0.032415	0.14091	0.948407	219	7	-0.23394	0.49396	0.64631	0.99	972	2	-0.23394
Calcr	10	0.02093	0.099304	0.947871	149	5	-0.027788	0.49588	0.64765	0.99	976	2	-0.027788
Lin52	5	0.16945	0.38005	0.990669	683	2	0.28425	0.64826	0.64868	0.99	1142	1	0.28425
Tagln2	10	0.58394	0.84871	0.995318	1304	4	0.27433	0.49802	0.64918	0.99	977	2	0.27433
H2-Aa	10	0.48203	0.78193	0.994204	1213	4	0.70397	0.49852	0.64945	0.99	978	1	0.70397
Rit2	9	0.055893	0.20653	0.951723	335	5	-0.32731	0.50853	0.64976	0.99	998	2	-0.32731
Tgm1	10	0.22631	0.53375	0.990669	815	5	0.10312	0.49945	0.65007	0.99	982	2	0.10312
Arl9	9	0.063329	0.22661	0.957964	365	6	-0.18337	0.50951	0.65045	0.99	999	2	-0.18337
Setx	9	0.64312	0.86884	0.995649	1361	4	0.59003	0.51025	0.65111	0.99	1000	2	0.59003
Vil1	10	0.7091	0.90702	0.995649	1399	4	0.13136	0.50068	0.65119	0.99	985	1	0.13136
Uqcrc2	6	0.93736	0.95925	0.995649	1534	1	0.26532	0.63541	0.65157	0.99	1130	1	0.26532
Idua	10	0.046912	0.18915	0.948407	291	7	-0.18973	0.5014	0.65174	0.99	987	1	-0.18973
Nr1h2	10	0.11673	0.35349	0.990669	545	7	-0.37562	0.5016	0.65189	0.99	988	2	-0.37562
Fam220a	9	0.22681	0.52758	0.990669	816	4	-0.09763	0.51239	0.65295	0.99	1002	1	-0.09763
Dpp10	8	0.095495	0.2907	0.964476	485	5	-0.12775	0.51657	0.65395	0.99	1011	1	-0.12775
Ccz1	10	0.79126	0.94019	0.995649	1455	4	0.19152	0.50515	0.65448	0.99	996	2	0.19152
L1cam	10	0.13514	0.39129	0.990669	597	5	-0.021763	0.50563	0.6548	0.99	997	2	-0.021763
Gas2l1	9	0.203	0.49128	0.990669	765	4	0.13613	0.51494	0.65516	0.99	1004	1	0.13613
Nudt2	9	0.028951	0.12402	0.948407	204	4	0.083896	0.51498	0.65521	0.99	1005	2	0.083896
Pofut1	9	0.096819	0.3079	0.976059	491	4	0.10746	0.51541	0.65558	0.99	1006	2	0.10746
Ccno	9	0.14858	0.4012	0.990669	629	6	-0.20904	0.51558	0.6558	0.99	1007	1	-0.20904
Cep68	9	0.26039	0.57312	0.990669	890	4	0.13675	0.51669	0.65671	0.99	1012	2	0.13675
Nrp2	8	0.050848	0.18341	0.948407	313	5	-0.29103	0.52532	0.6569	0.99	1018	1	-0.29103
Tnfaip2	9	0.036285	0.14729	0.948407	239	6	-0.17474	0.51797	0.65775	0.99	1014	2	-0.17474
Themis2	10	0.17045	0.45712	0.990669	687	7	-0.24489	0.51137	0.65891	0.99	1001	1	-0.24489
Tnfrsf17	9	0.85385	0.95538	0.995649	1491	3	0.905	0.51947	0.65895	0.99	1016	2	0.905
Tagln	10	0.22762	0.53552	0.990669	817	6	-0.16012	0.51271	0.65976	0.99	1003	2	-0.16012
Ttn	8	0.43122	0.72278	0.990669	1152	4	0.32347	0.53778	0.66166	0.99	1029	1	0.32347
Ralgds	10	0.025969	0.11782	0.948407	188	6	-0.40501	0.51599	0.66233	0.99	1009	2	-0.40501
Hspb1	7	0.45886	0.72816	0.990669	1179	3	-0.17435	0.61676	0.66243	0.99	1113	1	-0.17435
Patz1	10	0.11017	0.33968	0.990669	523	7	-0.24505	0.51628	0.66255	0.99	1010	1	-0.24505
Tfpi2	9	0.36949	0.68008	0.990669	1079	5	-0.21467	0.52415	0.6629	0.99	1017	2	-0.21467
Hdac9	10	0.072397	0.2568	0.957964	403	7	-0.33752	0.51838	0.66407	0.99	1015	1	-0.33752
Cyp1a2	10	0.21197	0.51497	0.990669	782	4	0.20142	0.52804	0.67148	0.99	1019	2	0.20142
Rac2	9	0.32638	0.63949	0.990669	1002	5	-0.11914	0.53428	0.67151	0.99	1023	2	-0.11914
Ogg1	10	0.04695	0.18929	0.948407	292	6	-0.18518	0.52838	0.67163	0.99	1020	1	-0.18518
Nr2e3	10	0.18453	0.47732	0.990669	724	5	-0.095922	0.52974	0.67262	0.99	1021	1	-0.095922
Sumo1	9	0.0788	0.26735	0.957964	429	5	-0.5752	0.5368	0.67368	0.99	1027	2	-0.5752
Zmym2	10	0.018758	0.091161	0.947871	137	5	0.30665	0.53179	0.67438	0.99	1022	2	0.30665
Itgb5	10	0.45638	0.76419	0.992123	1175	5	0.52929	0.53517	0.6767	0.99	1024	2	0.52929
Sult2b1	9	0.16205	0.4249	0.990669	665	4	0.36416	0.54009	0.67676	0.99	1032	1	0.36416
Ubb	10	0.35952	0.6891	0.990669	1058	5	0.1594	0.53618	0.67746	0.99	1025	2	0.1594
Baat	9	0.29732	0.61096	0.990669	954	4	0.13298	0.541	0.67767	0.99	1035	1	0.13298
Kpna2	9	0.020344	0.095276	0.947871	147	4	0.064143	0.5413	0.67789	0.99	1036	1	0.064143
Bai1	10	0.038218	0.16027	0.948407	248	6	-0.21903	0.53886	0.67957	0.99	1030	1	-0.21903
Ube2c	10	0.45797	0.76527	0.992123	1178	4	-0.083966	0.5392	0.67978	0.99	1031	2	-0.083966
Top3b	9	0.25421	0.56645	0.990669	867	5	-0.085542	0.54389	0.68012	0.99	1038	2	-0.085542
2010005H15Rik	7	0.052181	0.18167	0.948407	319	5	-0.40474	0.64748	0.68052	0.99	1141	1	-0.40474
Neil1	10	9.7629e-06	9.7998e-05	0.076733	2	7	-0.35805	0.5402	0.68055	0.99	1033	1	-0.35805
Ube2a	10	0.093418	0.3046	0.976059	476	7	-0.52751	0.54053	0.68076	0.99	1034	1	-0.52751
Fam19a5	8	0.41313	0.70962	0.990669	1135	3	0.068719	0.58703	0.68191	0.99	1087	1	0.068719
Clic6	10	0.16632	0.4499	0.990669	673	6	-0.0907	0.54253	0.6824	0.99	1037	1	-0.0907
Nap1l3	9	0.39512	0.70381	0.990669	1111	3	0.056983	0.54672	0.68268	0.99	1040	1	0.056983
Mdh2	9	0.058254	0.21293	0.951723	346	6	-0.2603	0.54762	0.68338	0.99	1041	2	-0.2603
Fem1b	10	0.13703	0.39497	0.990669	601	5	0.06433	0.54518	0.68456	0.99	1039	1	0.06433
Etv5	9	0.23836	0.54456	0.990669	839	5	-0.065632	0.54928	0.68479	0.99	1044	2	-0.065632
Cacna2d3	8	0.12842	0.36088	0.990669	578	5	-0.074685	0.59417	0.68518	0.99	1098	1	-0.074685
Polg	10	0.15432	0.42722	0.990669	644	5	-0.086399	0.54881	0.68739	0.99	1042	2	-0.086399
Tnnt2	10	0.29395	0.61663	0.990669	948	6	-0.41375	0.5489	0.68748	0.99	1043	2	-0.41375
Phox2b	10	0.089024	0.29479	0.96819	466	5	0.79065	0.55138	0.68924	0.99	1046	2	0.79065
Kif2c	9	0.07462	0.25654	0.957964	415	5	-0.35131	0.55442	0.68927	0.99	1048	2	-0.35131
Krt18	9	0.061545	0.22196	0.951723	358	6	-0.35766	0.55474	0.68954	0.99	1050	1	-0.35766
Slc45a2	9	0.53392	0.81096	0.995318	1257	4	0.12442	0.55525	0.68999	0.99	1051	2	0.12442
Phactr2	9	0.13267	0.37368	0.990669	591	5	-0.15621	0.55591	0.69053	0.99	1053	1	-0.15621
Diras1	8	0.12611	0.35615	0.990669	572	4	-0.058814	0.60741	0.69074	0.99	1106	1	-0.058814
Mcm3ap	10	0.15324	0.42532	0.990669	639	4	0.45883	0.55452	0.69158	0.99	1049	2	0.45883
Vegfa	9	0.51015	0.79859	0.995318	1243	4	0.00042497	0.55797	0.69247	0.99	1055	1	0.00042497
Ddit3	9	0.66759	0.88139	0.995649	1373	4	0.88495	0.55811	0.69259	0.99	1056	2	0.88495
Klk1b26	9	0.38001	0.69005	0.990669	1097	2	2.3937	0.55826	0.69271	0.99	1057	1	2.3937
Hrasls	10	0.69065	0.89948	0.995649	1390	4	0.63129	0.55663	0.69315	0.99	1054	1	0.63129
B4galt5	10	0.28762	0.60955	0.990669	938	4	0.091961	0.55855	0.69463	0.99	1058	2	0.091961
Nanp	9	0.34867	0.66057	0.990669	1037	5	-0.071575	0.56056	0.69466	0.99	1061	2	-0.071575
Uaca	9	0.83727	0.9495	0.995649	1483	3	0.54121	0.56076	0.69484	0.99	1062	2	0.54121
Cnbp	10	0.13365	0.38841	0.990669	594	7	-0.16078	0.559	0.69499	0.99	1059	2	-0.16078
Thbs3	10	0.49832	0.79307	0.994204	1229	5	-0.050398	0.55922	0.69517	0.99	1060	2	-0.050398
Herc2	9	0.23741	0.54324	0.990669	838	4	0.091164	0.56137	0.69536	0.99	1064	2	0.091164
Abce1	7	0.21628	0.48528	0.990669	790	5	-0.57384	0.67157	0.6957	0.99	1160	1	-0.57384
Clybl	10	0.020584	0.098109	0.947871	148	8	-0.29477	0.56081	0.69628	0.99	1063	1	-0.29477
Rab25	9	0.43468	0.73851	0.990891	1154	5	-0.18584	0.56259	0.69648	0.99	1067	2	-0.18584
Col9a3	10	0.11783	0.35577	0.990669	549	6	-0.1011	0.56145	0.69679	0.99	1065	1	-0.1011
Vamp1	10	0.019493	0.094119	0.947871	140	6	-0.18614	0.56369	0.69843	0.99	1068	1	-0.18614
Lamc1	9	0.06772	0.23842	0.957964	380	6	-0.19528	0.56564	0.69939	0.99	1069	2	-0.19528
Dact1	10	0.007404	0.043034	0.947871	65	8	-0.4376	0.56566	0.70004	0.99	1070	2	-0.4376
Ltb	8	0.054881	0.1938	0.948407	332	5	-0.41908	0.62848	0.70046	0.99	1122	1	-0.41908
Ccnj	9	0.026313	0.11519	0.948407	190	4	-0.62506	0.56826	0.70163	0.99	1071	2	-0.62506
Mob4	8	0.23603	0.51901	0.990669	836	5	-0.036334	0.63118	0.70168	0.99	1125	1	-0.036334
Id2	9	0.034233	0.1408	0.948407	230	7	-0.42656	0.56897	0.7023	0.99	1072	1	-0.42656
Wbscr17	10	0.12916	0.37921	0.990669	580	7	-0.39096	0.57095	0.70409	0.99	1073	2	-0.39096
Acsl5	7	0.051313	0.17914	0.948407	316	4	-0.15215	0.68666	0.70614	0.99	1166	1	-0.15215
Tcrg-V7	10	0.09958	0.31778	0.985443	496	5	-0.037634	0.57424	0.70684	0.99	1074	2	-0.037634
Ptch1	9	0.72678	0.91177	0.995649	1415	3	0.48941	0.57589	0.70875	0.99	1075	2	0.48941
Lmo7	6	0.27581	0.53377	0.990669	922	4	-0.27167	0.70714	0.70909	0.99	1180	1	-0.27167
Tfam	9	0.36677	0.67741	0.990669	1077	3	0.14993	0.5772	0.70986	0.99	1076	1	0.14993
Hmgb2	9	0.36414	0.67478	0.990669	1073	5	-0.2117	0.57748	0.71011	0.99	1077	1	-0.2117
Cldn4	8	0.14693	0.39637	0.990669	625	5	-0.14929	0.64834	0.71012	0.99	1143	1	-0.14929
Ercc1	10	0.17964	0.47046	0.990669	709	5	0.028409	0.57903	0.71024	0.99	1079	2	0.028409
Cxcl1	10	0.21726	0.52198	0.990669	792	6	-0.024858	0.57925	0.71045	0.99	1080	2	-0.024858
Triap1	8	0.0079979	0.040372	0.947871	68	5	-0.57351	0.64963	0.71075	0.99	1144	1	-0.57351
Aim1	9	0.46704	0.76644	0.992123	1195	5	-0.13908	0.57832	0.71093	0.99	1078	1	-0.13908
Zfyve26	8	0.33924	0.64556	0.990669	1021	4	-0.045328	0.6507	0.71131	0.99	1146	1	-0.045328
B3gat1	10	0.26038	0.57661	0.990669	889	5	0.078498	0.58058	0.71146	0.99	1081	1	0.078498
Tipin	5	0.20279	0.42606	0.990669	764	2	0.20864	0.71468	0.71375	0.99	1191	0	0.20864
Lrrc41	9	0.14888	0.40171	0.990669	630	4	0.0017172	0.58501	0.71425	0.99	1083	1	0.0017172
Rgag1	9	0.040667	0.16115	0.948407	259	6	-0.18166	0.58556	0.71444	0.99	1084	1	-0.18166
Rad51d	10	0.18788	0.48205	0.990669	732	5	0.087919	0.58487	0.71511	0.99	1082	2	0.087919
Cyp2a4	10	0.25099	0.56524	0.990669	862	3	1.6792	0.58595	0.7161	0.99	1085	2	1.6792
Il31ra	9	0.014122	0.070258	0.947871	104	7	-0.23323	0.59324	0.71696	0.99	1095	1	-0.23323
Gnb2	10	0.15714	0.43244	0.990669	655	5	-0.0069124	0.587	0.71702	0.99	1086	1	-0.0069124
Ednrb	9	0.08356	0.27961	0.957964	447	6	-0.40944	0.59378	0.71712	0.99	1096	1	-0.40944
Unc13b	10	0.0050114	0.030376	0.947871	48	7	-0.27235	0.58745	0.71735	0.99	1088	2	-0.27235
Mab21l2	10	0.91504	0.9766	0.996052	1525	2	0.46915	0.58831	0.71805	0.99	1089	2	0.46915
Ncapg	9	0.25512	0.56746	0.990669	870	5	-0.32415	0.59676	0.71807	0.99	1099	1	-0.32415
Rassf5	10	0.015249	0.077605	0.947871	112	7	-0.27256	0.58895	0.71859	0.99	1090	2	-0.27256
Ereg	10	0.11367	0.34704	0.990669	533	6	-0.04219	0.58972	0.71921	0.99	1091	1	-0.04219
Rasgrp1	10	0.25632	0.57174	0.990669	876	4	0.038235	0.59024	0.71967	0.99	1092	2	0.038235
6430548M08Rik	10	0.23489	0.54519	0.990669	829	6	-0.29766	0.59067	0.72	0.99	1093	2	-0.29766
Ctnnd2	8	0.1566	0.41003	0.990669	652	5	-0.15757	0.66809	0.72036	0.99	1157	1	-0.15757
Maoa	8	0.25561	0.54513	0.990669	873	5	-0.26461	0.66952	0.721	0.99	1158	1	-0.26461
Idh1	10	0.44905	0.75903	0.992123	1171	5	-0.0097375	0.59259	0.7216	0.99	1094	2	-0.0097375
Cdca5	9	0.037884	0.15227	0.948407	246	7	-0.40339	0.60821	0.7221	0.99	1107	1	-0.40339
Tff2	10	0.89104	0.96981	0.996052	1514	3	1.2676	0.59392	0.72271	0.99	1097	1	1.2676
Cdca2	9	0.0051517	0.028789	0.947871	50	7	-0.41578	0.61162	0.72346	0.99	1109	1	-0.41578
Ncapd3	9	0.6068	0.84952	0.995318	1329	3	0.091184	0.61292	0.72395	0.99	1111	1	0.091184
Dync1h1	8	0.57895	0.82433	0.995318	1294	3	-0.14282	0.67499	0.72402	0.99	1162	1	-0.14282
Neil2	7	0.20684	0.47082	0.990669	772	5	-0.045147	0.71136	0.72451	0.99	1185	1	-0.045147
Xrcc6	9	0.3959	0.70449	0.990669	1112	4	0.014419	0.61706	0.72538	0.99	1114	1	0.014419
Cacna1g	9	0.33076	0.64365	0.990669	1010	3	0.070631	0.61732	0.72553	0.99	1115	1	0.070631
C7	7	0.67562	0.85969	0.995318	1378	3	0.68703	0.71442	0.72665	0.99	1190	1	0.68703
Tnfrsf21	10	0.35365	0.68279	0.990669	1049	4	0.014824	0.59867	0.72676	0.99	1100	2	0.014824
Mphosph9	10	0.23349	0.54346	0.990669	826	4	0.11745	0.59955	0.7273	0.99	1101	1	0.11745
Ampd1	10	0.44951	0.7594	0.992123	1172	4	0.10126	0.5998	0.72754	0.99	1102	2	0.10126
G6pdx	9	0.047493	0.18255	0.948407	298	6	-0.362	0.62371	0.72801	0.99	1117	1	-0.362
Ercc4	9	0.022767	0.10355	0.947871	162	6	-0.28513	0.62724	0.72931	0.99	1120	1	-0.28513
Tnfrsf25	10	0.25887	0.57482	0.990669	883	6	-0.076713	0.60327	0.73047	0.99	1103	2	-0.076713
Rgcc	10	0.22551	0.53268	0.990669	813	4	0.077364	0.604	0.73094	0.99	1104	2	0.077364
Map2k5	9	0.27954	0.5928	0.990669	927	4	0.39471	0.63175	0.73117	0.99	1127	1	0.39471
Abtb1	10	0.0085398	0.048895	0.947871	71	7	-0.38974	0.60505	0.73177	0.99	1105	2	-0.38974
Stard13	8	0.08773	0.27388	0.957964	459	5	-0.13047	0.6915	0.73307	0.99	1168	1	-0.13047
Tfdp1	6	0.93171	0.95752	0.995649	1531	1	1.0836	0.73388	0.73356	0.99	1204	1	1.0836
Nat1	8	0.12197	0.3477	0.990669	561	3	0.17138	0.69513	0.73538	0.99	1171	1	0.17138
Ubtf	7	0.21501	0.48334	0.990669	787	5	-0.29238	0.72641	0.73565	0.99	1198	1	-0.29238
Cdk2ap1	10	0.036879	0.1558	0.948407	242	7	-0.51394	0.61026	0.73601	0.99	1108	2	-0.51394
Cgref1	9	0.071303	0.24776	0.957964	396	7	-0.32795	0.64569	0.73669	0.99	1137	1	-0.32795
Ptx3	9	0.20474	0.49405	0.990669	767	5	-0.065088	0.64713	0.73725	0.99	1139	1	-0.065088
Wnt5b	10	0.34196	0.67026	0.990669	1027	5	-0.30851	0.61263	0.73778	0.99	1110	1	-0.30851
Fabp9	7	0.0030534	0.016106	0.882306	32	4	-0.030091	0.72965	0.73814	0.99	1201	1	-0.030091
Cep152	10	0.3718	0.70182	0.990669	1085	5	0.046937	0.61348	0.7387	0.99	1112	1	0.046937
Pard6g	9	0.19787	0.48309	0.990669	749	4	0.47688	0.65095	0.73887	0.99	1147	1	0.47688
Dido1	9	0.014886	0.073439	0.947871	110	6	-0.23761	0.65142	0.73906	0.99	1148	1	-0.23761
Zrsr1	9	0.061725	0.22245	0.951723	360	5	-0.10265	0.65331	0.74002	0.99	1149	1	-0.10265
Fgf20	9	0.15399	0.41036	0.990669	642	6	-0.25682	0.65472	0.74058	0.99	1150	1	-0.25682
Ercc6	9	0.028774	0.12344	0.948407	202	7	-0.2389	0.65986	0.7426	0.99	1152	1	-0.2389
Alkbh3	8	0.034343	0.1397	0.948407	232	6	-0.37993	0.70965	0.74329	0.99	1184	1	-0.37993
Prr16	9	0.12436	0.35859	0.990669	567	6	-0.23221	0.66194	0.74342	0.99	1154	1	-0.23221
Tfap2a	10	0.055444	0.21526	0.951723	334	7	-0.31133	0.61944	0.74406	0.99	1116	1	-0.31133
Gas2l2	9	0.011848	0.059991	0.947871	90	7	-0.30723	0.66516	0.74476	0.99	1156	1	-0.30723
Pcna	4	0.088176	0.21776	0.951723	463	3	-0.6428	0.74537	0.74599	0.99	1212	0	-0.6428
Capn10	10	0.05187	0.20473	0.951723	318	6	-0.13354	0.62462	0.74829	0.99	1118	2	-0.13354
Cpt1b	10	0.14669	0.41282	0.990669	623	4	0.054646	0.62563	0.7491	0.99	1119	2	0.054646
Ccnd3	8	0.20346	0.4762	0.990669	766	5	-0.36707	0.72163	0.75053	0.99	1196	1	-0.36707
Dock1	10	0.82115	0.95179	0.995649	1477	2	0.38294	0.62753	0.75086	0.99	1121	2	0.38294
Kcnb1	10	0.50922	0.80015	0.995318	1240	4	0.048472	0.62946	0.75253	0.99	1123	1	0.048472
Actr8	7	0.45956	0.72874	0.990669	1181	4	-0.087915	0.74896	0.75321	0.99	1217	1	-0.087915
Mllt6	10	0.092368	0.30218	0.976059	473	5	0.15518	0.63056	0.75338	0.99	1124	1	0.15518
Cilp2	10	0.35426	0.6835	0.990669	1050	5	-0.20032	0.63127	0.75395	0.99	1126	2	-0.20032
Uggt1	9	0.22105	0.51895	0.990669	799	6	-0.14871	0.6854	0.75405	0.99	1165	1	-0.14871
Dctn6	6	0.087987	0.25456	0.957964	461	4	-0.95653	0.75514	0.75462	0.99	1224	0	-0.95653
Myc	5	0.39611	0.62501	0.990669	1113	3	-0.14768	0.75592	0.75539	0.99	1225	0	-0.14768
Lgi1	10	0.21048	0.51289	0.990669	780	6	-0.18441	0.63287	0.75544	0.99	1128	2	-0.18441
Mndal	8	0.014304	0.066433	0.947871	106	5	-0.11005	0.7296	0.7556	0.99	1200	1	-0.11005
Tcf15	10	0.047245	0.19029	0.948407	296	6	-0.13206	0.63465	0.75692	0.99	1129	1	-0.13206
Nlrp2	9	0.06162	0.22216	0.951723	359	5	-0.20424	0.69289	0.75742	0.99	1169	1	-0.20424
Grb10	10	0.16987	0.45596	0.990669	684	5	-0.010383	0.63606	0.75799	0.99	1131	2	-0.010383
Kif2a	9	0.15323	0.40907	0.990669	638	5	-0.15556	0.69458	0.75817	0.99	1170	1	-0.15556
Chpf	10	0.075474	0.26396	0.957964	418	4	0.22526	0.63655	0.75833	0.99	1132	1	0.22526
Vps45	9	0.072598	0.25121	0.957964	405	7	-0.63538	0.69584	0.75871	0.99	1172	1	-0.63538
Pard6a	9	0.14301	0.39142	0.990669	616	6	-0.33476	0.69689	0.75919	0.99	1173	1	-0.33476
Picalm	10	0.32857	0.65595	0.990669	1006	4	0.07078	0.63763	0.75926	0.99	1133	1	0.07078
Exo5	9	0.048989	0.18678	0.948407	307	6	-0.24741	0.69773	0.75964	0.99	1174	1	-0.24741
Tacr3	10	0.76847	0.93063	0.995649	1441	3	1.1324	0.63884	0.76022	0.99	1134	2	1.1324
Ofd1	9	0.1266	0.36262	0.990669	575	4	0.36639	0.70291	0.76204	0.99	1176	1	0.36639
Cxcl14	10	0.02393	0.11067	0.947871	177	6	-0.17747	0.64351	0.76242	0.99	1135	1	-0.17747
Dkk3	10	0.10119	0.32121	0.988805	501	7	-0.19045	0.64431	0.76261	0.99	1136	1	-0.19045
Usf2	10	0.0022032	0.014621	0.882306	21	9	-0.5835	0.6459	0.76313	0.99	1138	1	-0.5835
Cenpq	10	0.13042	0.38175	0.990669	582	6	-0.066293	0.64748	0.76362	0.99	1140	1	-0.066293
Plekhj1	9	0.61832	0.85559	0.995318	1340	3	0.05574	0.7076	0.76428	0.99	1181	1	0.05574
Wbp1	10	0.10306	0.32511	0.990513	506	6	-0.14692	0.64983	0.76439	0.99	1145	1	-0.14692
Bccip	9	0.2351	0.54002	0.990669	831	6	-0.23523	0.70902	0.7649	0.99	1183	1	-0.23523
Gm21637	9	0.16682	0.43242	0.990669	676	6	-0.2699	0.71143	0.76601	0.99	1186	1	-0.2699
Birc5	7	0.76187	0.90667	0.995649	1439	3	0.13131	0.76409	0.7662	0.99	1234	1	0.13131
Pglyrp1	9	0.48049	0.77707	0.993409	1207	5	-0.053326	0.71183	0.76621	0.99	1187	1	-0.053326
Polr2d	4	0.58655	0.73557	0.990891	1307	2	-0.16794	0.76601	0.76638	0.99	1235	0	-0.16794
Tacc2	10	0.010712	0.059649	0.947871	86	8	-0.26268	0.65862	0.76742	0.99	1151	1	-0.26268
Il2	9	0.43861	0.7421	0.990891	1158	5	-0.14088	0.71502	0.76768	0.99	1192	1	-0.14088
Cmpk2	8	0.00014982	0.0010906	0.42698	4	7	-0.69771	0.74867	0.76798	0.99	1216	1	-0.69771
Alox15	10	0.017705	0.086962	0.947871	126	4	0.26202	0.66116	0.76834	0.99	1153	1	0.26202
Ube2d2a	10	0.59927	0.85784	0.995318	1322	5	0.0031763	0.66319	0.76901	0.99	1155	1	0.0031763
Tuft1	8	0.8483	0.95031	0.995649	1488	3	0.35922	0.75059	0.76935	0.99	1220	1	0.35922
Spen	9	0.047734	0.18321	0.948407	302	7	-0.32519	0.71857	0.76939	0.99	1194	1	-0.32519
Vpreb3	8	0.97881	0.98906	0.996052	1560	1	1.2221	0.75107	0.76962	0.99	1221	1	1.2221
Wrn	9	0.33966	0.65214	0.990669	1023	3	0.25111	0.72207	0.77081	0.99	1197	1	0.25111
Pard6b	10	0.71003	0.90744	0.995649	1401	4	0.35265	0.66969	0.77121	0.99	1159	1	0.35265
Cpt1a	10	0.11662	0.35329	0.990669	544	6	-0.25847	0.67339	0.7726	0.99	1161	1	-0.25847
Ovgp1	10	0.56455	0.83661	0.995318	1282	3	0.2284	0.67535	0.77316	0.99	1163	1	0.2284
Wnt8b	10	0.3008	0.62458	0.990669	959	5	-0.031499	0.67924	0.7744	0.99	1164	1	-0.031499
Mlf1	8	0.012031	0.056886	0.947871	94	6	-0.27853	0.75908	0.77494	0.99	1227	1	-0.27853
Ifi203	9	0.20263	0.4907	0.990669	763	5	-0.1224	0.7318	0.77582	0.99	1202	1	-0.1224
Ptch2	10	0.085145	0.28606	0.960723	454	6	-0.2694	0.68735	0.77709	0.99	1167	1	-0.2694
Ampd2	9	0.30799	0.62107	0.990669	969	5	-0.023935	0.73423	0.77726	0.99	1205	1	-0.023935
Aldoa	6	0.9942	0.99421	0.996751	1563	0	0.64693	0.77867	0.77793	0.99	1253	0	0.64693
Cirh1a	7	0.033764	0.12748	0.948407	226	3	-0.30834	0.77746	0.77821	0.99	1251	1	-0.30834
Lmln	9	0.40488	0.71236	0.990669	1123	3	0.32987	0.73738	0.77872	0.99	1208	1	0.32987
Dedd	7	0.29396	0.57087	0.990669	949	3	0.027246	0.77817	0.77881	0.99	1252	1	0.027246
Kel	10	0.022005	0.10362	0.947871	155	6	-0.36346	0.69987	0.78159	0.99	1175	1	-0.36346
Tekt1	9	0.035413	0.14463	0.948407	235	5	-0.27807	0.74286	0.78164	0.99	1210	1	-0.27807
Tac2	9	0.083756	0.28011	0.957964	448	6	-0.17724	0.74358	0.78204	0.99	1211	1	-0.17724
Txn1	8	0.66818	0.87494	0.995649	1375	2	0.3249	0.76992	0.7826	0.99	1239	1	0.3249
Rec8	9	0.77925	0.93109	0.995649	1447	2	0.52711	0.74592	0.78326	0.99	1213	1	0.52711
Dkk4	10	0.040744	0.16884	0.948407	261	7	-0.15674	0.70483	0.78348	0.99	1177	1	-0.15674
Gfi1b	8	0.58189	0.8262	0.995318	1300	4	-0.33289	0.77133	0.78358	0.99	1242	1	-0.33289
Setdb1	9	0.32337	0.63671	0.990669	996	5	-0.0080224	0.74681	0.78377	0.99	1215	1	-0.0080224
Pigm	10	0.50068	0.79467	0.994204	1232	3	0.38766	0.70662	0.78416	0.99	1178	1	0.38766
Mllt1	10	0.11478	0.34936	0.990669	538	6	-0.10551	0.70684	0.78425	0.99	1179	1	-0.10551
Socs2	10	0.1147	0.3492	0.990669	537	5	0.0046117	0.70862	0.78502	0.99	1182	1	0.0046117
Nf1	9	0.00030234	0.0022856	0.715842	5	5	-0.25852	0.74982	0.7853	0.99	1218	1	-0.25852
Dis3	7	0.21254	0.47961	0.990669	784	5	-0.77799	0.78519	0.78582	0.99	1261	1	-0.77799
Rad50	8	0.047552	0.17506	0.948407	299	5	-0.24189	0.77471	0.78613	0.99	1247	1	-0.24189
Trp73	10	0.11131	0.34207	0.990669	528	6	-0.099075	0.7128	0.78658	0.99	1188	1	-0.099075
Ssna1	8	0.079598	0.25464	0.957964	432	6	-0.22505	0.77529	0.78663	0.99	1248	1	-0.22505
Bcl11b	10	0.11463	0.34909	0.990669	536	6	-0.18254	0.71324	0.78675	0.99	1189	1	-0.18254
Tbx4	10	0.23957	0.55118	0.990669	840	5	0.056402	0.7152	0.78757	0.99	1193	1	0.056402
Fancd2	10	0.30736	0.63236	0.990669	968	6	-0.12396	0.72036	0.78974	0.99	1195	1	-0.12396
Daxx	8	0.48261	0.75927	0.992123	1215	3	0.26667	0.78176	0.79112	0.99	1256	1	0.26667
Gpr132	9	0.67124	0.88325	0.995649	1377	3	0.11389	0.76326	0.79259	0.99	1231	1	0.11389
Cntn6	9	0.3755	0.68607	0.990669	1090	4	0.082059	0.76343	0.79266	0.99	1232	1	0.082059
Actr3b	10	0.031846	0.1389	0.948407	215	7	-0.30983	0.72899	0.79304	0.99	1199	1	-0.30983
Micu3	10	0.027539	0.12407	0.948407	196	7	-0.53968	0.7325	0.79426	0.99	1203	1	-0.53968
Dlst	8	0.089379	0.27758	0.957964	467	6	-0.44134	0.78626	0.79436	0.99	1262	1	-0.44134
Rad51ap1	10	0.082762	0.28087	0.957964	443	7	-0.47715	0.73495	0.7953	0.99	1206	1	-0.47715
Umod	9	0.0051438	0.028745	0.947871	49	6	-0.46251	0.76792	0.79532	0.99	1236	1	-0.46251
Tbrg1	10	0.095485	0.30929	0.9762	484	7	-0.21197	0.73718	0.79623	0.99	1207	1	-0.21197
Wnt4	10	0.27348	0.59247	0.990669	916	5	-0.15778	0.73879	0.79704	0.99	1209	1	-0.15778
Apc2	9	0.021858	0.10047	0.947871	154	6	-0.16565	0.77169	0.79739	0.99	1243	1	-0.16565
Omd	8	0.58063	0.82549	0.995318	1297	3	0.12812	0.79054	0.7978	0.99	1269	1	0.12812
Hba-a2	8	0.23141	0.5134	0.990669	821	4	-0.24986	0.79204	0.79902	0.99	1270	1	-0.24986
Prss39	9	0.74433	0.92073	0.995649	1428	3	0.24385	0.7746	0.79925	0.99	1246	1	0.24385
Nbas	9	0.18677	0.46508	0.990669	730	5	-0.0051919	0.77589	0.80002	0.99	1250	1	-0.0051919
Tjp1	10	0.0025786	0.016732	0.882306	22	7	-0.19045	0.74671	0.80036	0.99	1214	1	-0.19045
Cryl1	10	0.29563	0.6187	0.990669	950	5	0.042319	0.7502	0.80195	0.99	1219	1	0.042319
Tbc1d4	9	0.058832	0.21448	0.951723	348	7	-0.34236	0.78033	0.80274	0.99	1254	1	-0.34236
Ldlr	10	0.031744	0.13855	0.948407	214	6	-0.14306	0.75231	0.80278	0.99	1222	1	-0.14306
Trap1a	7	0.17184	0.41421	0.990669	690	4	-0.14265	0.80361	0.80296	0.99	1280	0	-0.14265
Dhfr	10	0.1497	0.4186	0.990669	635	7	-0.61491	0.75289	0.80299	0.99	1223	1	-0.61491
Rap1a	9	0.11623	0.34407	0.990669	542	6	-0.37387	0.78158	0.8036	0.99	1255	1	-0.37387
Il10	8	0.62423	0.85444	0.995318	1346	4	-0.076775	0.79822	0.80373	0.99	1276	1	-0.076775
Tlr1	9	0.63841	0.8663	0.995318	1357	1	0.43278	0.78314	0.80449	0.99	1258	1	0.43278
Rad23a	10	0.11126	0.34195	0.990669	527	5	0.14349	0.75649	0.8045	0.99	1226	1	0.14349
Slc32a1	9	0.22338	0.5224	0.990669	805	4	0.1076	0.78392	0.8048	0.99	1260	1	0.1076
Mtl5	10	0.1217	0.36368	0.990669	560	7	-0.20529	0.7593	0.80583	0.99	1228	1	-0.20529
Xlr3c	3	0.35497	0.50899	0.990669	1051	2	-0.11409	0.80652	0.80658	0.99	1282	0	-0.11409
Tub	10	0.025824	0.11729	0.948407	187	6	-0.14538	0.76172	0.80688	0.99	1229	1	-0.14538
Nras	10	0.12597	0.37252	0.990669	571	7	-0.20703	0.76209	0.80705	0.99	1230	1	-0.20703
4921507P07Rik	9	0.33894	0.6515	0.990669	1020	5	-0.44155	0.78776	0.80714	0.99	1264	1	-0.44155
Pola1	6	0.071666	0.2159	0.951723	400	5	-0.40156	0.80795	0.80733	0.99	1285	0	-0.40156
Mnx1	10	0.073516	0.25949	0.957964	413	4	0.044404	0.76356	0.80776	0.99	1233	1	0.044404
Ruvbl1	6	0.0034221	0.016258	0.882306	35	5	-0.21818	0.80861	0.80792	0.99	1286	0	-0.21818
Afap1l2	9	0.24431	0.55309	0.990669	852	4	0.15597	0.78958	0.80827	0.99	1268	1	0.15597
Wfs1	10	0.01545	0.07837	0.947871	114	5	-0.18935	0.76811	0.80983	0.99	1237	1	-0.18935
Tnfaip1	10	0.15856	0.43505	0.990669	659	6	-0.021745	0.76972	0.81058	0.99	1238	1	-0.021745
Pds5b	8	0.18396	0.44957	0.990669	723	4	0.037304	0.8068	0.8109	0.99	1283	1	0.037304
Tex11	10	0.74752	0.92221	0.995649	1430	4	0.37284	0.77098	0.81122	0.99	1240	1	0.37284
Ehmt1	10	0.00061353	0.0046502	0.882306	6	6	-0.5809	0.77115	0.81134	0.99	1241	1	-0.5809
Krtap14	8	0.543	0.80047	0.995318	1265	4	0.048509	0.80743	0.81142	0.99	1284	1	0.048509
Mgea5	9	0.22339	0.52241	0.990669	806	6	-0.16443	0.79512	0.81178	0.99	1271	1	-0.16443
Cd5	10	0.28824	0.6102	0.990669	939	5	0.063789	0.77275	0.81211	0.99	1245	1	0.063789
Anapc5	9	0.59663	0.84438	0.995318	1317	4	0.1043	0.79585	0.81222	0.99	1273	1	0.1043
Prap1	9	0.08742	0.28922	0.961626	458	5	-0.27099	0.796	0.81231	0.99	1274	1	-0.27099
Rpn1	8	0.033996	0.13839	0.948407	227	7	-0.36889	0.80883	0.81266	0.99	1287	1	-0.36889
Cenpe	10	0.045506	0.18444	0.948407	284	8	-0.37874	0.77557	0.81344	0.99	1249	1	-0.37874
Cenpi	6	0.70111	0.85936	0.995318	1396	2	0.2133	0.8166	0.816	0.99	1296	0	0.2133
Ubr1	9	0.068286	0.23992	0.957964	384	7	-0.19686	0.80167	0.81601	0.99	1278	1	-0.19686
Ubc	8	0.14342	0.39053	0.990669	617	5	-0.17148	0.81308	0.81658	0.99	1295	1	-0.17148
Cetn3	9	0.48178	0.77832	0.993409	1212	4	0.26961	0.80339	0.81716	0.99	1279	1	0.26961
Galnt5	10	0.0011911	0.0087092	0.882306	11	5	0.12174	0.78299	0.81726	0.99	1257	1	0.12174
Cul7	10	0.011969	0.06496	0.947871	92	8	-0.44489	0.78367	0.81764	0.99	1259	1	-0.44489
Wdr91	9	0.072913	0.2519	0.957964	406	4	0.059269	0.80438	0.8178	0.99	1281	1	0.059269
Edn2	10	0.13337	0.38786	0.990669	592	6	-0.2752	0.78736	0.81955	0.99	1263	1	-0.2752
Nptx2	10	0.34355	0.67201	0.990669	1029	6	-0.19434	0.78786	0.81984	0.99	1265	1	-0.19434
Ttc5	10	0.11615	0.3523	0.990669	541	4	0.40282	0.78853	0.82023	0.99	1266	1	0.40282
BC052040	10	0.15475	0.42798	0.990669	646	7	-0.20265	0.78936	0.8207	0.99	1267	1	-0.20265
Dicer1	8	0.3043	0.60498	0.990669	962	3	0.23185	0.81762	0.82073	0.99	1297	1	0.23185
Nck1	9	0.094912	0.30431	0.976059	481	5	-0.048298	0.80915	0.82081	0.99	1289	1	-0.048298
Zfyve9	9	0.15838	0.41826	0.990669	657	5	-0.17119	0.80943	0.82099	0.99	1290	1	-0.17119
Ttc38	9	0.0066568	0.03625	0.947871	60	5	-0.061363	0.81204	0.82286	0.99	1293	1	-0.061363
Prrx1	10	0.012224	0.065902	0.947871	95	6	-0.30852	0.7954	0.8239	0.99	1272	1	-0.30852
Mov10l1	10	0.058587	0.22304	0.951723	347	7	-0.23823	0.79652	0.8245	0.99	1275	1	-0.23823
Ercc2	8	0.42409	0.71765	0.990669	1144	4	-0.14698	0.82241	0.82485	0.99	1302	1	-0.14698
Hsd3b3	10	0.013852	0.072111	0.947871	103	5	0.022392	0.80002	0.82648	0.99	1277	1	0.022392
Polr3h	8	0.85191	0.95184	0.995649	1490	3	0.13003	0.82465	0.8267	0.99	1304	1	0.13003
Ddx10	8	0.34767	0.65521	0.990669	1034	5	-0.28049	0.825	0.82705	0.99	1305	1	-0.28049
Pafah1b1	9	0.16669	0.43223	0.990669	675	5	-0.32989	0.81878	0.82771	0.99	1298	1	-0.32989
Abi1	9	0.47679	0.77431	0.993409	1203	3	0.78272	0.81944	0.8282	0.99	1299	1	0.78272
Ddx20	5	0.49496	0.71979	0.990669	1222	3	-0.32989	0.82916	0.82865	0.99	1308	0	-0.32989
Pf4	9	0.038971	0.15586	0.948407	253	7	-0.22352	0.82193	0.83	0.99	1300	1	-0.22352
Tnks	10	0.30282	0.62703	0.990669	961	5	0.20229	0.80884	0.83136	0.99	1288	1	0.20229
Ulk1	10	0.01898	0.092166	0.947871	138	6	-0.40396	0.81088	0.83255	0.99	1291	1	-0.40396
Furin	10	0.1467	0.41283	0.990669	624	6	-0.14616	0.8114	0.83282	0.99	1292	1	-0.14616
Cntn3	9	0.1922	0.47402	0.990669	741	6	-0.17084	0.82632	0.83322	0.99	1307	1	-0.17084
Mgmt	10	0.25979	0.57586	0.990669	886	6	-0.13231	0.8123	0.83333	0.99	1294	1	-0.13231
Nuf2	5	0.79969	0.89234	0.995649	1462	2	0.098974	0.83417	0.83347	0.99	1317	0	0.098974
Fzr1	9	0.033195	0.13766	0.948407	223	7	-0.30766	0.82986	0.83584	0.99	1309	1	-0.30766
Tgfbi	8	0.39494	0.69628	0.990669	1110	3	0.91038	0.83504	0.83614	0.99	1318	1	0.91038
Phlpp2	9	0.13692	0.38078	0.990669	600	6	-0.33747	0.83123	0.83695	0.99	1311	1	-0.33747
Klk7	9	0.039867	0.15857	0.948407	256	4	0.2459	0.8326	0.83805	0.99	1313	1	0.2459
Ube2o	9	0.068237	0.2398	0.957964	382	6	-0.14443	0.83272	0.83815	0.99	1314	1	-0.14443
Bcl7a	10	0.092648	0.30284	0.976059	474	7	-0.37298	0.82233	0.83887	0.99	1301	1	-0.37298
Bik	10	0.10915	0.33772	0.990669	518	7	-0.29325	0.82459	0.84042	0.99	1303	1	-0.29325
Cdc16	3	0.034175	0.08475	0.947871	229	2	-0.83026	0.84111	0.84081	0.99	1323	0	-0.83026
Pla2g4a	10	0.72774	0.91434	0.995649	1417	4	0.11711	0.82543	0.84094	0.99	1306	1	0.11711
AI607873	9	0.59775	0.84497	0.995318	1319	4	0.0008407	0.83675	0.84106	0.99	1319	1	0.0008407
Rac1	8	0.82809	0.94133	0.995649	1478	3	0.058911	0.84019	0.84114	0.99	1322	1	0.058911
Cenpl	9	0.013574	0.067742	0.947871	102	8	-0.71032	0.83843	0.84241	0.99	1321	1	-0.71032
Pde5a	8	0.062301	0.21291	0.951723	361	5	-0.24854	0.84319	0.84402	0.99	1327	0	-0.24854
Mapre3	10	0.34991	0.67875	0.990669	1040	6	-0.13641	0.83026	0.84441	0.99	1310	1	-0.13641
Arg2	8	0.053425	0.19015	0.948407	327	6	-0.29035	0.84377	0.84457	0.99	1328	0	-0.29035
Steap3	10	0.13863	0.39829	0.990669	605	7	-0.34534	0.83189	0.84568	0.99	1312	1	-0.34534
Gpld1	9	0.17869	0.45158	0.990669	707	5	-0.11363	0.84304	0.84616	0.99	1326	1	-0.11363
Fasn	10	0.57471	0.84331	0.995318	1289	4	0.1662	0.83363	0.8467	0.99	1315	1	0.1662
Cd160	10	0.92956	0.98105	0.996052	1530	3	0.070616	0.83403	0.84694	0.99	1316	1	0.070616
Akr1c21	9	0.95832	0.98572	0.996052	1540	2	0.13241	0.84478	0.84769	0.99	1330	1	0.13241
Hs3st5	9	0.002743	0.016758	0.882306	26	7	-0.31187	0.8465	0.84898	0.99	1332	1	-0.31187
Pds5a	9	0.015563	0.076202	0.947871	117	7	-0.37671	0.84673	0.84917	0.99	1333	1	-0.37671
Tgm2	10	0.021511	0.1017	0.947871	152	7	-0.26529	0.83786	0.8493	0.99	1320	1	-0.26529
Dnmt1	8	0.42892	0.72118	0.990669	1148	2	0.35489	0.85078	0.85128	0.99	1335	0	0.35489
Bcl2l1	8	0.26485	0.55726	0.990669	894	5	-0.091252	0.85159	0.85206	0.99	1337	0	-0.091252
Traip	10	0.49707	0.79228	0.994204	1227	2	0.58742	0.84213	0.85218	0.99	1324	1	0.58742
Nbn	10	0.69019	0.89931	0.995649	1389	3	0.11223	0.84263	0.85258	0.99	1325	1	0.11223
Etv6	9	0.0045296	0.025799	0.939558	42	4	0.12725	0.85112	0.85309	0.99	1336	1	0.12725
Arg1	8	0.4866	0.76203	0.992123	1218	3	0.17677	0.8534	0.85379	0.99	1341	0	0.17677
Rcsd1	10	0.093913	0.30568	0.976059	477	6	-0.1003	0.84453	0.85382	0.99	1329	1	-0.1003
Ift57	9	0.40823	0.71535	0.990669	1127	2	0.20203	0.85279	0.85463	0.99	1339	1	0.20203
Kif14	10	0.14783	0.4149	0.990669	628	4	0.029153	0.84591	0.85478	0.99	1331	1	0.029153
Anapc11	7	0.17822	0.42439	0.990669	706	5	-0.39256	0.85668	0.85563	0.99	1348	0	-0.39256
Gadd45a	8	0.85456	0.95303	0.995649	1494	2	0.68441	0.85589	0.85624	0.99	1347	0	0.68441
Msh3	10	0.18229	0.47427	0.990669	716	5	-0.087073	0.84851	0.85646	0.99	1334	1	-0.087073
Rnf213	9	0.077515	0.26417	0.957964	424	6	-0.40587	0.85514	0.85688	0.99	1345	1	-0.40587
Chfr	8	0.23043	0.51235	0.990669	820	3	0.023781	0.85677	0.8571	0.99	1349	0	0.023781
Eif4ebp1	10	0.7711	0.93173	0.995649	1443	4	0.15825	0.85192	0.85893	0.99	1338	1	0.15825
Top1	7	0.17631	0.42136	0.990669	700	5	-0.13131	0.86011	0.85912	0.99	1352	0	-0.13131
Sash1	8	0.83905	0.94626	0.995649	1484	2	0.45844	0.8595	0.85969	0.99	1351	0	0.45844
N4bp1	10	0.10261	0.32418	0.990513	505	7	-0.61285	0.85324	0.8597	0.99	1340	1	-0.61285
Rpgrip1l	9	0.48153	0.7781	0.993409	1210	5	-0.11133	0.85852	0.85978	0.99	1350	1	-0.11133
Numa1	10	0.0038218	0.023997	0.93948	39	8	-0.5896	0.8539	0.86004	0.99	1342	1	-0.5896
Cd9	10	0.023958	0.11077	0.947871	178	6	-0.15644	0.85437	0.86039	0.99	1343	1	-0.15644
Timm17a	8	0.11269	0.3282	0.990669	530	6	-0.29563	0.86046	0.86055	0.99	1353	0	-0.29563
Junb	10	0.28648	0.60827	0.990669	935	6	-0.032893	0.85502	0.86086	0.99	1344	1	-0.032893
Mtch1	10	0.052823	0.20783	0.951723	323	8	-0.29726	0.85561	0.86127	0.99	1346	1	-0.29726
Hist1h4h	9	0.6513	0.8729	0.995649	1364	4	0.12788	0.86053	0.86147	0.99	1355	1	0.12788
Nlrp4e	9	0.23602	0.54139	0.990669	835	5	-0.13951	0.8622	0.86293	0.99	1356	1	-0.13951
Impdh1	9	0.10165	0.31709	0.985237	502	6	-0.08281	0.86261	0.86331	0.99	1357	1	-0.08281
BC037034	10	0.10032	0.31952	0.986906	499	4	0.12173	0.86048	0.86511	0.99	1354	1	0.12173
Apobec4	7	0.37972	0.65543	0.990669	1096	4	-0.041764	0.86702	0.86619	0.99	1362	0	-0.041764
Tex261	10	0.36117	0.6908	0.990669	1062	4	0.2458	0.86454	0.86819	0.99	1358	1	0.2458
Fzd1	10	0.0672	0.24415	0.957964	379	7	-0.29353	0.8652	0.86866	0.99	1359	1	-0.29353
Afp	10	0.039404	0.1644	0.948407	254	7	-0.33805	0.86609	0.86933	0.99	1360	1	-0.33805
Pde10a	10	0.32374	0.65062	0.990669	997	5	0.11761	0.86685	0.86997	0.99	1361	1	0.11761
Srd5a1	10	0.51318	0.80277	0.995318	1244	4	0.22025	0.8674	0.87044	0.99	1363	1	0.22025
Kdsr	9	0.0081347	0.043375	0.947871	69	5	-0.75032	0.87029	0.87058	0.99	1369	1	-0.75032
Arhgef40	10	0.052316	0.20612	0.951723	321	6	-0.17024	0.86794	0.87087	0.99	1364	1	-0.17024
Id1	10	0.020168	0.09644	0.947871	144	8	-0.30099	0.86827	0.87104	0.99	1365	1	-0.30099
Myo6	10	0.61274	0.86611	0.995318	1336	4	0.12206	0.86838	0.87114	0.99	1366	1	0.12206
Dab2ip	10	0.013338	0.070195	0.947871	100	8	-0.38282	0.86849	0.87123	0.99	1367	1	-0.38282
Cyp1b1	9	0.070557	0.24588	0.957964	394	5	-0.10419	0.87147	0.8718	0.99	1371	1	-0.10419
Dtx1	10	0.25887	0.57482	0.990669	882	6	-0.10113	0.86967	0.87212	0.99	1368	1	-0.10113
Il17a	9	0.0106	0.054534	0.947871	83	7	-0.10179	0.87215	0.87243	0.99	1372	1	-0.10179
Crebbp	10	0.59811	0.85711	0.995318	1321	5	0.12066	0.87127	0.87334	0.99	1370	1	0.12066
Lrba	10	0.023251	0.10842	0.947871	171	7	-0.21249	0.87233	0.87407	0.99	1373	1	-0.21249
Scgb3a1	9	0.12421	0.35834	0.990669	566	6	-0.19671	0.87513	0.87575	0.99	1374	0	-0.19671
Add1	8	0.065243	0.21983	0.951723	371	4	-0.14909	0.87614	0.87612	0.99	1376	0	-0.14909
Bcl11a	10	0.27	0.58842	0.990669	906	6	-0.036375	0.87515	0.8764	0.99	1375	1	-0.036375
Usp7	8	0.12746	0.35897	0.990669	576	4	-0.071005	0.87845	0.87849	0.99	1378	0	-0.071005
Tspan7	10	0.13198	0.38498	0.990669	587	4	0.30372	0.87761	0.87857	0.99	1377	1	0.30372
Cd52	10	0.0070331	0.041042	0.947871	62	4	-0.0069121	0.87962	0.88032	0.99	1379	1	-0.0069121
Psip1	9	0.2061	0.49626	0.990669	769	5	-0.058742	0.88045	0.88106	0.99	1380	0	-0.058742
Pstk	8	0.16091	0.41638	0.990669	663	5	-0.16383	0.88135	0.88151	0.99	1381	0	-0.16383
Ppp4r2	9	0.0046806	0.026475	0.942282	44	4	0.1456	0.88191	0.88234	0.99	1382	0	0.1456
Ces5a	10	0.33341	0.66093	0.990669	1012	5	-0.23794	0.88268	0.8829	0.99	1383	1	-0.23794
Gpc3	10	0.20653	0.50716	0.990669	770	6	-0.24128	0.88278	0.88297	0.99	1385	1	-0.24128
Vmn2r89	8	0.20167	0.47387	0.990669	760	4	-0.10607	0.88272	0.88313	0.99	1384	0	-0.10607
Acta2	7	0.29301	0.56997	0.990669	946	4	-0.32144	0.88381	0.88326	0.99	1388	0	-0.32144
Ckap2	9	0.10519	0.32362	0.990513	510	6	-0.12408	0.8829	0.8834	0.99	1386	0	-0.12408
Cdan1	9	0.074884	0.25732	0.957964	417	7	-0.43805	0.88344	0.88387	0.99	1387	0	-0.43805
Ctr9	7	0.19835	0.45716	0.990669	752	5	-0.3294	0.88667	0.88599	0.99	1389	0	-0.3294
U2surp	7	0.31024	0.58721	0.990669	974	4	-0.17435	0.88725	0.88653	0.99	1391	0	-0.17435
Mnda	10	0.35882	0.68839	0.990669	1056	6	-0.17766	0.88766	0.887	0.99	1393	1	-0.17766
Il1a	9	0.13069	0.37	0.990669	583	5	-0.17518	0.88706	0.88745	0.99	1390	0	-0.17518
Dcaf12l2	10	0.0055872	0.033411	0.947871	52	8	-0.39141	0.88869	0.88797	0.99	1396	1	-0.39141
Urb2	8	0.14103	0.3859	0.990669	614	6	-0.39894	0.88758	0.88816	0.99	1392	0	-0.39894
Nlrp1b	9	0.25223	0.56377	0.990669	864	5	-0.18633	0.8881	0.88845	0.99	1394	0	-0.18633
Bmp2	9	0.023374	0.10566	0.947871	173	7	-0.44454	0.88835	0.88876	0.99	1395	0	-0.44454
Fam71d	8	0.0031718	0.01885	0.883876	33	5	-0.64436	0.8904	0.89088	0.99	1397	0	-0.64436
Cdc5l	9	0.46012	0.76056	0.992123	1183	5	-0.24048	0.89108	0.89149	0.99	1399	0	-0.24048
Palb2	8	0.29725	0.59671	0.990669	953	5	-0.28159	0.89095	0.89152	0.99	1398	0	-0.28159
Nav3	9	0.016688	0.080849	0.947871	122	8	-0.29683	0.89175	0.89205	0.99	1400	0	-0.29683
Il19	10	0.13075	0.38239	0.990669	584	5	0.13386	0.89434	0.89304	0.99	1402	1	0.13386
Mcm4	8	0.040391	0.1567	0.948407	258	5	-0.6729	0.89294	0.89337	0.99	1401	0	-0.6729
Ppp4r4	10	0.042131	0.17375	0.948407	270	6	-0.20326	0.8954	0.89423	0.99	1407	1	-0.20326
Vamp2	9	0.26734	0.58018	0.990669	899	5	-0.010163	0.89449	0.89497	0.99	1403	0	-0.010163
Park2	18	0.0063749	0.0466	0.947871	57	11	-0.27856	0.77231	0.89502	0.99	1244	2	-0.27856
Csf3r	9	0.057552	0.21096	0.951723	344	6	-0.39402	0.89473	0.89521	0.99	1404	0	-0.39402
Polr3g	8	0.46477	0.74728	0.990891	1189	2	0.35735	0.89483	0.89521	0.99	1405	0	0.35735
Magi1	9	0.082891	0.27778	0.957964	444	6	-0.068274	0.8949	0.89542	0.99	1406	0	-0.068274
Mageh1	9	0.081967	0.27569	0.957964	441	6	-0.36199	0.89555	0.89599	0.99	1408	0	-0.36199
Itpr1	10	0.066133	0.24157	0.957964	374	7	-0.2666	0.89732	0.89621	0.99	1410	1	-0.2666
Wars	9	0.23996	0.54676	0.990669	842	6	-0.24139	0.89644	0.89688	0.99	1409	0	-0.24139
Adar	9	0.56483	0.82758	0.995318	1283	3	0.24306	0.8978	0.8982	0.99	1411	0	0.24306
Top2b	9	0.018149	0.087067	0.947871	133	7	-0.1817	0.89843	0.89877	0.99	1412	0	-0.1817
Prmt1	9	0.34192	0.65434	0.990669	1026	5	-0.22352	0.89867	0.89895	0.99	1413	0	-0.22352
Trp53inp1	10	0.015551	0.078737	0.947871	116	6	-0.37871	0.90124	0.90027	0.99	1416	0	-0.37871
Kat2b	9	0.3759	0.68643	0.990669	1091	3	0.40412	0.90055	0.90063	0.99	1414	0	0.40412
Pycard	10	0.030221	0.13316	0.948407	210	5	-0.10416	0.90178	0.90088	0.99	1417	0	-0.10416
Wnt9a	9	0.71824	0.90758	0.995649	1409	4	0.016956	0.90117	0.9012	0.99	1415	0	0.016956
Ppapdc1b	10	0.0026442	0.017162	0.882306	24	7	-0.50852	0.90273	0.90187	0.99	1419	0	-0.50852
Ndufa4	9	0.084665	0.28259	0.957964	451	7	-0.23771	0.90194	0.90206	0.99	1418	0	-0.23771
Bsg	10	0.0010075	0.0074068	0.882306	8	6	-0.036588	0.90298	0.9021	0.99	1420	0	-0.036588
Nos3	10	0.32131	0.64796	0.990669	992	5	-0.17657	0.90323	0.90236	0.99	1421	0	-0.17657
Cgrrf1	10	0.065145	0.23903	0.957964	370	6	-0.51379	0.90388	0.90297	0.99	1424	0	-0.51379
Plec	10	0.42174	0.7397	0.990891	1142	4	0.035242	0.90417	0.90324	0.99	1425	0	0.035242
Mnat1	9	0.17045	0.43831	0.990669	688	6	-0.16232	0.90343	0.90357	0.99	1422	0	-0.16232
Psmd3	9	0.19391	0.47665	0.990669	743	6	-0.16606	0.90377	0.90385	0.99	1423	0	-0.16606
Mad1l1	8	0.065888	0.22137	0.951723	373	6	-0.34291	0.90425	0.90438	0.99	1426	0	-0.34291
Rbbp4	10	0.26495	0.58222	0.990669	896	6	-0.16844	0.90542	0.90439	0.99	1429	0	-0.16844
Pcp4	6	0.20161	0.43749	0.990669	759	4	-0.33491	0.90558	0.90488	0.99	1430	0	-0.33491
Maea	9	0.13887	0.38437	0.990669	607	4	0.084877	0.90475	0.90494	0.99	1427	0	0.084877
Whsc1	8	0.022364	0.097236	0.947871	160	7	-0.37199	0.90501	0.90511	0.99	1428	0	-0.37199
Tns1	10	0.17413	0.46296	0.990669	697	5	-0.062843	0.90638	0.90531	0.99	1431	0	-0.062843
Prkcsh	10	0.23272	0.54252	0.990669	825	6	-0.17744	0.90702	0.90593	0.99	1432	0	-0.17744
Lmx1a	10	0.35882	0.68839	0.990669	1057	6	-0.12771	0.90765	0.90659	0.99	1434	0	-0.12771
Ybx3	9	0.046056	0.17795	0.948407	288	7	-0.64058	0.90741	0.90744	0.99	1433	0	-0.64058
Ndel1	10	0.080227	0.27503	0.957964	436	7	-0.24119	0.90906	0.90814	0.99	1437	0	-0.24119
Rpl22	9	0.54791	0.81837	0.995318	1271	4	0.13389	0.90821	0.90836	0.99	1435	0	0.13389
Oasl2	10	0.027526	0.12401	0.948407	195	5	-0.01727	0.90975	0.90888	0.99	1438	0	-0.01727
Eci2	9	0.37696	0.68732	0.990669	1092	4	0.057436	0.909	0.90917	0.99	1436	0	0.057436
Nae1	9	0.3479	0.65978	0.990669	1036	5	-0.42088	0.90986	0.90996	0.99	1439	0	-0.42088
Tfpt	9	0.0026305	0.016138	0.882306	23	8	-0.39513	0.9112	0.91136	0.99	1440	0	-0.39513
Pafah1b3	10	0.62906	0.87503	0.995649	1349	3	0.36025	0.91219	0.91144	0.99	1442	0	0.36025
Psmg2	9	0.047664	0.18298	0.948407	301	7	-0.27202	0.91155	0.91172	0.99	1441	0	-0.27202
Tusc2	9	0.11278	0.33791	0.990669	531	6	-0.7227	0.91232	0.9125	0.99	1443	0	-0.7227
Umps	7	0.096953	0.28049	0.957964	492	5	-0.40173	0.91351	0.91323	0.99	1444	0	-0.40173
Xrcc3	10	0.16016	0.43804	0.990669	661	5	0.037235	0.9145	0.91351	0.99	1445	0	0.037235
Ndufs7	6	0.066802	0.20388	0.951723	378	4	-0.42434	0.9159	0.91523	0.990417	1446	0	-0.42434
Tspan31	10	0.49671	0.7921	0.994204	1226	4	0.10321	0.91653	0.91548	0.990417	1447	0	0.10321
Tcf4	10	0.11178	0.34308	0.990669	529	7	-0.23666	0.91689	0.91579	0.990417	1448	0	-0.23666
Olfr218	10	0.67055	0.89141	0.995649	1376	4	0.20697	0.91845	0.91733	0.991197	1449	0	0.20697
B4galt6	9	0.16775	0.43397	0.990669	679	5	-0.059	0.91857	0.91851	0.991197	1450	0	-0.059
Cthrc1	10	0.066392	0.24217	0.957964	377	7	-0.12149	0.92095	0.91997	0.991197	1452	0	-0.12149
Cdpf1	10	0.04098	0.16965	0.948407	263	7	-0.18693	0.92109	0.92012	0.991197	1453	0	-0.18693
Flii	9	0.25969	0.57235	0.990669	885	5	-0.044374	0.92095	0.92084	0.991197	1451	0	-0.044374
Cmbl	9	0.26038	0.57311	0.990669	888	5	-0.052135	0.92133	0.92117	0.991197	1454	0	-0.052135
Spatc1	10	0.27426	0.5933	0.990669	919	5	-0.10686	0.92312	0.92216	0.991197	1455	0	-0.10686
Specc1l	10	0.0050006	0.030307	0.947871	47	5	-0.094175	0.92352	0.9226	0.991197	1456	0	-0.094175
Ugdh	9	0.073305	0.253	0.957964	412	7	-0.30644	0.92376	0.9236	0.991197	1457	0	-0.30644
Nlrp5	8	0.022889	0.098981	0.947871	164	7	-0.76324	0.92485	0.92566	0.991197	1458	0	-0.76324
Mtss1	10	0.1596	0.43693	0.990669	660	7	-0.081595	0.92658	0.9258	0.991197	1459	0	-0.081595
Ccdc6	10	0.0011302	0.0082856	0.882306	10	9	-0.30005	0.92754	0.92682	0.991197	1461	0	-0.30005
Phactr3	9	0.060147	0.21815	0.951723	354	6	-0.12316	0.92724	0.927	0.991197	1460	0	-0.12316
Foxo4	9	0.023057	0.10453	0.947871	166	6	-0.23916	0.93002	0.92989	0.991197	1462	0	-0.23916
Tmem30a	9	0.028787	0.12349	0.948407	203	5	-0.03719	0.9307	0.93063	0.991197	1464	0	-0.03719
Hn1	9	0.19821	0.48361	0.990669	751	5	-0.053572	0.93132	0.93128	0.991197	1465	0	-0.053572
Crocc	8	0.057716	0.20122	0.951723	345	4	0.009962	0.93036	0.93137	0.991197	1463	0	0.009962
Zfp622	9	0.078474	0.26646	0.957964	427	7	-0.48046	0.93143	0.93137	0.991197	1466	0	-0.48046
Fas	9	0.29259	0.60609	0.990669	945	5	-0.026052	0.93182	0.93173	0.991197	1467	0	-0.026052
Agt	9	0.22438	0.52387	0.990669	809	6	-0.29371	0.93292	0.93288	0.991197	1468	0	-0.29371
Igf2	10	0.20074	0.49905	0.990669	758	6	-0.042347	0.9338	0.93292	0.991197	1469	0	-0.042347
Ncapd2	9	0.023636	0.10656	0.947871	175	3	0.26929	0.93423	0.93441	0.991197	1470	0	0.26929
Cdh1	10	4.0031e-06	4.1096e-05	0.064356	1	8	-0.61024	0.93627	0.93527	0.991197	1473	0	-0.61024
Hdac3	9	0.051034	0.19226	0.948407	314	6	-0.1682	0.93514	0.93534	0.991197	1472	0	-0.1682
Psmd11	4	0.086801	0.21556	0.951723	457	3	-0.85492	0.93492	0.93569	0.991197	1471	0	-0.85492
Ttf1	9	0.22136	0.5194	0.990669	800	6	-0.34362	0.93671	0.9369	0.991197	1474	0	-0.34362
Fam53b	10	0.15693	0.43202	0.990669	654	7	-0.17236	0.93783	0.93702	0.991197	1478	0	-0.17236
Uty	9	0.17956	0.45286	0.990669	708	6	-0.17022	0.93687	0.93705	0.991197	1475	0	-0.17022
Wbp5	10	0.057239	0.21987	0.951723	342	4	0.072471	0.93788	0.93706	0.991197	1479	0	0.072471
Utp11l	7	0.51856	0.77454	0.993409	1247	3	0.012757	0.93751	0.93714	0.991197	1477	0	0.012757
Il15	9	0.04479	0.17442	0.948407	281	7	-0.32857	0.93708	0.93725	0.991197	1476	0	-0.32857
Xrcc2	10	0.037599	0.1581	0.948407	244	8	-0.24235	0.93813	0.93732	0.991197	1481	0	-0.24235
Recql5	10	0.34993	0.67876	0.990669	1041	5	0.037122	0.9383	0.93744	0.991197	1482	0	0.037122
Maml1	9	0.87181	0.96143	0.995649	1503	3	0.1225	0.93795	0.93807	0.991197	1480	0	0.1225
Gdf6	9	0.021167	0.098096	0.947871	151	6	-0.28335	0.93854	0.93866	0.991197	1484	0	-0.28335
Arl2bp	8	0.079098	0.25351	0.957964	431	2	0.058535	0.93843	0.93969	0.991617	1483	0	0.058535
Nek3	10	0.94436	0.98575	0.996052	1535	3	0.62445	0.94137	0.94052	0.991823	1485	0	0.62445
Hsp90aa1	9	0.17712	0.44909	0.990669	704	6	-0.30115	0.94231	0.94225	0.992174	1486	0	-0.30115
Tmod1	9	0.037609	0.15137	0.948407	245	7	-0.11155	0.94269	0.94262	0.992174	1487	0	-0.11155
Hspa4	9	0.12578	0.36119	0.990669	570	5	-0.082111	0.94335	0.94331	0.992174	1488	0	-0.082111
Keap1	10	0.096026	0.31052	0.9762	487	6	-0.30161	0.94471	0.94379	0.992174	1489	0	-0.30161
Ces3a	10	0.070561	0.25237	0.957964	395	6	-0.10091	0.94606	0.94512	0.992174	1490	0	-0.10091
Oas1g	10	0.19565	0.49237	0.990669	747	6	-0.019068	0.94679	0.94591	0.992174	1491	0	-0.019068
Errfi1	9	0.017988	0.086431	0.947871	130	8	-0.3558	0.94683	0.94677	0.992174	1492	0	-0.3558
Grin2b	9	0.21625	0.51181	0.990669	789	5	-0.22894	0.94701	0.94694	0.992174	1493	0	-0.22894
Wbp4	10	0.032399	0.14086	0.948407	218	5	-0.12212	0.95227	0.95135	0.992174	1495	0	-0.12212
Tbx22	8	0.054529	0.19291	0.948407	330	6	-0.48663	0.95078	0.95166	0.992174	1494	0	-0.48663
Gja1	10	0.0010739	0.0079126	0.882306	9	7	-0.23154	0.95389	0.9529	0.992174	1496	0	-0.23154
Rbm5	9	0.11722	0.34593	0.990669	546	4	0.10798	0.9541	0.9537	0.992174	1498	0	0.10798
Abca5	8	0.040993	0.15822	0.948407	264	6	-0.40748	0.95404	0.95507	0.992174	1497	0	-0.40748
Cenpm	7	0.033607	0.12703	0.948407	225	5	-0.56236	0.95524	0.95519	0.992174	1499	0	-0.56236
Casp4	10	0.32517	0.65235	0.990669	999	4	0.049268	0.9564	0.95533	0.992174	1500	0	0.049268
Smndc1	9	0.17767	0.44996	0.990669	705	6	-0.45747	0.95677	0.95632	0.992174	1501	0	-0.45747
Rgs2	9	0.10896	0.33105	0.990669	517	6	-0.38688	0.95677	0.95632	0.992174	1502	0	-0.38688
Rasgrf2	10	0.059984	0.22639	0.957964	353	5	-0.0087769	0.95813	0.9571	0.992174	1503	0	-0.0087769
Ido2	10	0.032136	0.14001	0.948407	216	8	-0.42979	0.95823	0.95721	0.992174	1504	0	-0.42979
Aspscr1	10	0.26844	0.58656	0.990669	902	6	-0.26786	0.95886	0.95776	0.992174	1506	0	-0.26786
Mau2	9	0.088332	0.29136	0.964614	464	7	-0.57718	0.95844	0.95812	0.992174	1505	0	-0.57718
Akt3	10	0.04709	0.18978	0.948407	293	7	-0.37197	0.96139	0.96034	0.992174	1509	0	-0.37197
Taldo1	9	0.0085409	0.04524	0.947871	72	8	-0.6635	0.96081	0.96069	0.992174	1507	0	-0.6635
Traf2	9	0.048078	0.18425	0.948407	303	6	-0.19398	0.96115	0.96096	0.992174	1508	0	-0.19398
Mis12	6	0.065612	0.20115	0.951723	372	5	-0.44981	0.96161	0.96116	0.992174	1510	0	-0.44981
Adcy3	9	0.00011712	0.0010021	0.42698	3	6	-0.47842	0.96162	0.96143	0.992174	1511	0	-0.47842
Zic2	9	0.059497	0.21636	0.951723	351	6	-0.19235	0.96169	0.96148	0.992174	1512	0	-0.19235
Vdac1	10	0.035946	0.15293	0.948407	236	7	-0.32014	0.96327	0.96206	0.992174	1515	0	-0.32014
Btg4	10	0.023261	0.10848	0.947871	172	6	-0.20302	0.96355	0.96242	0.992174	1517	0	-0.20302
Pelp1	7	0.17195	0.41443	0.990669	691	5	-0.82134	0.9626	0.96248	0.992174	1514	0	-0.82134
Smad6	8	0.069551	0.23039	0.957964	390	3	0.077792	0.96237	0.9634	0.992174	1513	0	0.077792
Ranbp1	10	0.0070963	0.041441	0.947871	63	8	-0.3674	0.96471	0.96365	0.992174	1519	0	-0.3674
Kat6a	8	0.0089533	0.044412	0.947871	74	7	-0.70532	0.96333	0.9643	0.992174	1516	0	-0.70532
Cd40lg	8	0.11008	0.32265	0.990513	521	5	-0.13902	0.96442	0.96543	0.992174	1518	0	-0.13902
Adamtsl1	9	0.24562	0.5546	0.990669	855	4	0.028186	0.96562	0.96572	0.992174	1521	0	0.028186
Fcgr3	8	0.28674	0.58396	0.990669	936	4	0.025585	0.96514	0.96616	0.992174	1520	0	0.025585
Kifc1	9	0.001324	0.0089431	0.882306	13	7	-0.50303	0.96636	0.96652	0.992174	1522	0	-0.50303
Cst3	9	0.20965	0.50162	0.990669	778	5	-0.32298	0.96661	0.96672	0.992174	1523	0	-0.32298
Dhx16	9	0.24441	0.55319	0.990669	854	6	-0.17435	0.96676	0.96683	0.992174	1524	0	-0.17435
Unc5c	10	0.15818	0.43422	0.990669	656	5	-0.014358	0.96956	0.96865	0.992174	1525	0	-0.014358
Dnaja4	10	0.050362	0.20015	0.951723	312	6	-0.27979	0.96959	0.96868	0.992174	1526	0	-0.27979
Cited2	10	0.036024	0.15317	0.948407	237	5	-0.22771	0.97062	0.96963	0.992174	1529	0	-0.22771
Fli1	9	0.0027509	0.01677	0.882306	27	8	-0.41523	0.97006	0.97013	0.992174	1527	0	-0.41523
Klk1b27	10	0.030807	0.13524	0.948407	211	8	-0.26557	0.97123	0.97026	0.992174	1531	0	-0.26557
Tiam2	8	0.069836	0.2312	0.957964	393	5	-0.094163	0.97023	0.97109	0.992174	1528	0	-0.094163
Nup85	8	0.57936	0.82462	0.995318	1295	4	0.033605	0.97092	0.97175	0.992174	1530	0	0.033605
Lamtor4	10	0.0055366	0.033171	0.947871	51	8	-0.39028	0.97276	0.97178	0.992174	1532	0	-0.39028
Tyms	10	0.066292	0.24194	0.957964	375	6	-0.29392	0.97289	0.97191	0.992174	1533	0	-0.29392
Dpysl3	10	0.036196	0.15365	0.948407	238	6	-0.2111	0.97377	0.97278	0.992174	1535	0	-0.2111
Ddit4	10	0.047344	0.19062	0.948407	297	7	-0.16593	0.97455	0.97356	0.992174	1537	0	-0.16593
Ncl	8	0.4388	0.72808	0.990669	1160	4	-0.022185	0.97326	0.97394	0.992174	1534	0	-0.022185
Ccnt1	10	0.25533	0.57051	0.990669	871	6	-0.23242	0.97556	0.97459	0.992174	1539	0	-0.23242
Dffa	8	0.022357	0.097211	0.947871	159	7	-0.37687	0.9742	0.9749	0.992174	1536	0	-0.37687
Arhgap20	9	0.018201	0.087291	0.947871	134	8	-0.47028	0.97505	0.97507	0.992174	1538	0	-0.47028
Nap1l1	9	0.12154	0.35349	0.990669	559	5	-0.34983	0.97687	0.97689	0.993388	1540	0	-0.34983
Pa2g4	9	0.3107	0.62379	0.990669	975	4	0.13246	0.97779	0.97791	0.993771	1541	0	0.13246
Alg12	8	0.020285	0.089472	0.947871	145	6	-0.28017	0.97796	0.9786	0.993833	1542	0	-0.28017
Amd2	8	0.022157	0.096547	0.947871	157	6	-0.21233	0.97964	0.98013	0.994507	1543	0	-0.21233
Pold2	6	0.099942	0.28052	0.957964	498	5	-0.46139	0.98096	0.98081	0.994507	1544	0	-0.46139
Klk1b11	9	0.05105	0.19233	0.948407	315	7	-0.42612	0.98272	0.98314	0.994507	1545	0	-0.42612
Cnot2	9	0.16686	0.43245	0.990669	677	6	-0.054987	0.98275	0.98319	0.994507	1546	0	-0.054987
Cul4b	10	0.0040408	0.025211	0.939558	40	9	-0.17661	0.98456	0.98403	0.994507	1548	0	-0.17661
Srpx2	9	0.0048636	0.027398	0.947871	45	8	-0.30512	0.98382	0.98422	0.994507	1547	0	-0.30512
Tnn	10	0.026919	0.12157	0.948407	192	8	-0.19858	0.98483	0.98436	0.994507	1550	0	-0.19858
Klk1b9	9	0.1992	0.48527	0.990669	754	6	-0.15469	0.98462	0.98496	0.994507	1549	0	-0.15469
Cyp51	10	0.0086252	0.049306	0.947871	73	9	-0.42441	0.98548	0.98498	0.994507	1551	0	-0.42441
Wif1	9	0.022224	0.10174	0.947871	158	6	-0.22733	0.98616	0.98649	0.994922	1552	0	-0.22733
Dclre1c	9	0.048943	0.18664	0.948407	306	7	-0.50183	0.9864	0.98666	0.994922	1553	0	-0.50183
Tgif1	9	0.0020965	0.013388	0.882306	20	8	-0.6049	0.9873	0.98764	0.995263	1554	0	-0.6049
Lamb3	8	0.30446	0.60515	0.990669	963	4	-0.072067	0.9881	0.98848	0.99547	1555	0	-0.072067
Amfr	10	0.041991	0.17325	0.948407	269	8	-0.42093	0.99026	0.98983	0.995864	1556	0	-0.42093
Commd1	5	0.0091516	0.036636	0.947871	76	5	-0.34798	0.99085	0.99077	0.995864	1557	0	-0.34798
Msh6	10	0.015527	0.078655	0.947871	115	7	-0.28595	0.99256	0.99218	0.995864	1560	0	-0.28595
Hpcal4	9	0.053189	0.19854	0.951723	324	6	-0.30871	0.99222	0.99255	0.995864	1558	0	-0.30871
Nedd9	10	0.022941	0.10716	0.947871	165	8	-0.25463	0.99308	0.9927	0.995864	1561	0	-0.25463
Brca1	9	0.052534	0.19668	0.951723	322	7	-0.16592	0.99246	0.99282	0.995864	1559	0	-0.16592
Kdelr2	10	0.0089687	0.050918	0.947871	75	8	-0.34266	0.99372	0.99332	0.995864	1562	0	-0.34266
Osm	10	0.02778	0.1248	0.948407	198	8	-0.14573	0.99528	0.99479	0.996407	1564	0	-0.14573
Mrps9	9	0.015964	0.077934	0.947871	120	8	-0.59841	0.99508	0.99513	0.996407	1563	0	-0.59841
Runx1	9	0.0027582	0.016802	0.882306	28	8	-0.35473	0.99801	0.99794	0.99858	1565	0	-0.35473
Fbxw7	10	0.0067845	0.039702	0.947871	61	9	-0.42015	0.99871	0.99868	0.998675	1566	0	-0.42015

### Sheet: Hits P<0.05
id	num	neg|score	neg|p-value	neg|fdr	neg|rank	neg|goodsgrna	neg|lfc	pos|score	pos|p-value	pos|fdr	pos|rank	pos|goodsgrna	pos|lfc
Zcchc3	9	0.36184	0.67265	0.990669	1065	1	5.234	0.0025551	0.011719	0.681518	26	6	5.234
Fzd8	9	0.46702	0.76643	0.992123	1194	3	4.9782	0.0010694	0.0054911	0.661462	13	5	4.9782
Ippk	6	0.65958	0.84299	0.995318	1368	1	4.8572	0.0020053	0.0079695	0.672191	21	4	4.8572
Etv4	9	0.224	0.52323	0.990669	808	1	4.8382	0.0020941	0.0098536	0.672191	23	5	4.8382
C230052I12Rik	10	0.75053	0.92335	0.995649	1433	3	4.8376	0.0023846	0.01175	0.681518	25	6	4.8376
Tpbg	9	0.29569	0.60927	0.990669	951	3	4.758	0.0020492	0.0096513	0.672191	22	5	4.758
Dnaja1	9	0.99998	0.99998	0.999984	1566	0	4.6811	0.00015604	0.0011096	0.661462	1	7	4.6811
Rpa2	5	0.79732	0.89097	0.995649	1458	2	4.6353	0.010372	0.031679	0.726853	79	3	4.6353
Ctnna1	9	0.881	0.96464	0.995649	1510	2	4.5689	0.0085804	0.032994	0.726853	71	5	4.5689
Dcc	10	0.648	0.88232	0.995649	1363	2	4.3555	0.00062782	0.0035185	0.661462	8	6	4.3555
Otop1	10	0.955	0.98759	0.996052	1538	2	4.2951	0.0057651	0.025394	0.726853	51	5	4.2951
Ccnk	6	0.01343	0.057455	0.947871	101	1	4.236	0.011851	0.037704	0.731634	92	4	4.236
Mki67	9	0.49652	0.7902	0.994204	1224	2	4.0804	0.0074074	0.029264	0.726853	60	5	4.0804
Pon3	9	0.81372	0.9417	0.995649	1471	2	4.0648	0.0014237	0.0070148	0.672191	14	6	4.0648
Rnh1	8	0.67579	0.87799	0.995649	1379	2	3.9209	0.01169	0.042737	0.741758	89	4	3.9209
Plekhm2	9	0.81785	0.94308	0.995649	1476	1	3.779	0.0010625	0.0054658	0.661462	11	6	3.779
Tubd1	9	0.64414	0.86941	0.995649	1362	3	3.7278	0.0019064	0.0089178	0.672191	19	5	3.7278
Mgll	10	0.97455	0.9915	0.996052	1555	2	3.656	0.0050482	0.022751	0.726853	45	6	3.656
Atp11a	10	0.45902	0.76605	0.992123	1180	3	3.6407	0.004676	0.02124	0.726853	43	5	3.6407
Mob3c	10	0.48168	0.78174	0.994204	1211	3	3.5039	0.0019832	0.0098725	0.672191	20	6	3.5039
Prmt7	9	0.31201	0.62519	0.990669	979	4	3.4681	0.0076571	0.03013	0.726853	62	5	3.4681
Gcnt4	10	0.97447	0.99149	0.996052	1554	2	3.2387	0.00704	0.030522	0.726853	59	5	3.2387
Col4a4	10	0.60352	0.8603	0.995318	1324	2	3.1914	0.0077962	0.033152	0.726853	64	5	3.1914
Egfl6	10	0.244	0.55654	0.990669	851	3	3.1879	0.0063816	0.027847	0.726853	54	6	3.1879
Gstp1	10	0.28564	0.60722	0.990669	934	4	3.159	0.0078605	0.033373	0.726853	65	5	3.159
Vdac3	10	0.97837	0.99248	0.996052	1559	2	3.1235	0.0055999	0.024869	0.726853	47	5	3.1235
Mcm7	7	0.22301	0.4956	0.990669	803	2	3.1017	0.0041028	0.016353	0.726853	36	4	3.1017
Tbrg4	10	0.97274	0.99108	0.996052	1552	1	3.0609	0.0016739	0.0085322	0.672191	17	6	3.0609
Trgv2	4	0.13346	0.28773	0.960723	593	2	3.0578	0.0047199	0.013464	0.702805	44	2	3.0578
Nsmce1	9	0.83073	0.94736	0.995649	1479	3	3.0277	0.0040591	0.017668	0.726853	33	5	3.0277
Tcf7	10	0.74313	0.92045	0.995649	1426	3	3.0145	0.0040973	0.018882	0.726853	35	5	3.0145
Selo	10	0.9986	0.99859	0.999231	1565	1	2.9963	0.0066788	0.029011	0.726853	56	5	2.9963
Ep300	10	0.74297	0.92041	0.995649	1425	1	2.797	0.00019644	0.0011728	0.661462	2	5	2.797
Wt1	10	0.80908	0.94727	0.995649	1468	3	2.7894	0.0081544	0.034265	0.726853	68	5	2.7894
Ccne1	10	0.01637	0.081917	0.947871	121	4	2.5872	0.0046457	0.021082	0.726853	42	5	2.5872
Anxa4	10	0.74756	0.92221	0.995649	1431	3	2.4329	0.011782	0.045873	0.755105	91	5	2.4329
Mcm6	4	0.62899	0.76799	0.992301	1348	2	2.419	0.01802	0.045645	0.755105	110	2	2.419
Entpd6	10	0.86275	0.96242	0.995649	1498	3	2.4086	0.00059657	0.0033857	0.661462	7	5	2.4086
Rad51b	8	0.4477	0.73459	0.990891	1168	3	2.3807	0.0010671	0.0053077	0.661462	12	5	2.3807
Mpped2	10	0.97634	0.99192	0.996052	1558	1	2.3653	0.0061515	0.026931	0.726853	52	6	2.3653
Slc45a3	8	0.7017	0.88854	0.995649	1397	2	2.2683	0.0088354	0.033361	0.726853	72	3	2.2683
Pea15a	9	0.15218	0.40739	0.990669	637	1	2.1887	0.012734	0.04629	0.755105	95	5	2.1887
Smc2	7	0.769	0.91071	0.995649	1442	3	1.8564	0.0079037	0.028138	0.726853	66	4	1.8564
Abcb11	10	0.035048	0.14976	0.948407	233	3	1.8416	0.0083677	0.034897	0.728647	70	3	1.8416
Polr3k	10	0.72015	0.91148	0.995649	1411	2	1.7762	0.00033082	0.0018873	0.661462	4	4	1.7762
Fam64a	6	0.63337	0.82583	0.995318	1354	2	1.7317	0.011667	0.037205	0.731634	88	3	1.7317
Psmb4	7	0.38804	0.66353	0.990669	1105	3	1.6249	0.0042641	0.016954	0.726853	39	3	1.6249
Ucn	10	0.85573	0.96073	0.995649	1495	2	1.6229	0.0043591	0.019988	0.726853	40	3	1.6229
Gtf2b	8	0.78869	0.92441	0.995649	1453	3	1.4739	0.0077294	0.029548	0.726853	63	4	1.4739
Atp6v1d	9	0.038921	0.15566	0.948407	252	3	1.2662	0.0081343	0.031603	0.726853	67	5	1.2662
Aven	8	0.70023	0.88791	0.995649	1395	3	1.2294	0.010867	0.040088	0.741758	83	3	1.2294
Trim42	8	0.8744	0.95779	0.995649	1506	2	0.93666	0.0038933	0.016132	0.726853	31	3	0.93666
Trim13	9	0.48221	0.77863	0.993409	1214	4	0.90808	0.004105	0.017826	0.726853	37	4	0.90808
Tfap2b	10	0.044234	0.18037	0.948407	278	4	0.87867	0.0027571	0.013293	0.702805	29	4	0.87867
Fgf14	9	0.034241	0.14083	0.948407	231	3	0.86134	0.004075	0.017757	0.726853	34	3	0.86134
Papln	9	0.57149	0.83109	0.995318	1287	4	0.84832	0.0015109	0.0073436	0.672191	16	3	0.84832
Uhrf2	9	0.35268	0.66434	0.990669	1048	3	0.83273	0.011731	0.043097	0.741758	90	3	0.83273
Gins4	8	0.60479	0.84163	0.995318	1325	3	0.82677	0.011004	0.040473	0.741758	85	3	0.82677
Clasp2	9	0.96508	0.98783	0.996052	1548	2	0.7593	0.0026972	0.012414	0.694307	28	4	0.7593
Rnasel	9	0.28679	0.59997	0.990669	937	4	0.69144	0.012521	0.045531	0.755105	93	4	0.69144
Hmg20b	10	0.09916	0.31695	0.985237	495	4	0.65358	0.0045013	0.020513	0.726853	41	3	0.65358
Tulp3	10	0.87587	0.9655	0.995649	1507	1	0.6414	0.0023493	0.011586	0.681518	24	2	0.6414
Lynx1	10	0.1973	0.49452	0.990669	748	4	0.62937	0.00051185	0.0029621	0.661462	6	4	0.62937
Ngef	9	0.80196	0.93787	0.995649	1466	3	0.62272	0.0096639	0.036528	0.731634	76	4	0.62272
Tsg101	7	0.079686	0.24652	0.957964	433	3	0.57468	0.0025842	0.010492	0.681518	27	3	0.57468
Cdca3	10	0.047111	0.18987	0.948407	294	4	0.54504	0.0004595	0.0026396	0.661462	5	3	0.54504
Mtap7d3	10	0.67803	0.89443	0.995649	1380	3	0.51135	0.005122	0.023011	0.726853	46	4	0.51135
Gucy1b3	10	0.80139	0.94444	0.995649	1465	3	0.40179	0.0015076	0.0078936	0.672191	15	4	0.40179
Card10	10	0.27247	0.59134	0.990669	915	5	0.40071	0.010938	0.043103	0.741758	84	3	0.40071
Elk1	9	0.81191	0.9411	0.995649	1470	3	0.36174	0.0068568	0.027266	0.726853	57	4	0.36174
Pigc	8	0.90549	0.96577	0.995649	1520	2	0.29922	0.0099017	0.036699	0.731634	77	2	0.29922
Hira	9	0.58503	0.83821	0.995318	1305	3	0.29259	0.0039816	0.017422	0.726853	32	3	0.29259
Bcas1	9	0.47169	0.77033	0.993409	1198	4	0.28037	0.0069032	0.027474	0.726853	58	3	0.28037
Crk	9	0.85406	0.95544	0.995649	1492	2	0.28001	0.00030234	0.0017924	0.661462	3	1	0.28001
Aldoc	9	0.23265	0.53657	0.990669	824	3	0.27508	0.011058	0.04096	0.741758	86	5	0.27508
Tspyl2	10	0.12922	0.37929	0.990669	581	5	0.27156	0.0056969	0.025198	0.726853	48	2	0.27156
Bcl2l13	9	0.072976	0.25209	0.957964	407	3	0.23386	0.010113	0.037843	0.731634	78	4	0.23386
Aldh1a3	10	0.68688	0.89791	0.995649	1385	3	0.22065	0.0090344	0.037065	0.731634	75	1	0.22065
Eef1e1	8	0.15846	0.4127	0.990669	658	4	0.21399	0.010528	0.038988	0.74001	81	3	0.21399
Tenm3	8	0.30493	0.60565	0.990669	964	4	0.19112	0.0089717	0.033854	0.726853	73	2	0.19112
Gata3	10	0.7165	0.91013	0.995649	1407	2	0.18871	0.003474	0.016442	0.726853	30	4	0.18871
Tbxas1	9	0.46407	0.76384	0.992123	1188	3	0.13589	0.0089732	0.034347	0.726853	74	4	0.13589
Vcam1	10	0.60649	0.86201	0.995318	1327	5	0.11176	0.010413	0.041434	0.741758	80	3	0.11176
Hnrnpa0	10	0.61845	0.8699	0.995649	1341	4	0.059387	0.0042523	0.019596	0.726853	38	4	0.059387
Pax2	10	0.31758	0.64423	0.990669	988	5	0.020651	0.00098468	0.0053773	0.661462	10	4	0.020651
Dennd4a	10	0.062984	0.23352	0.957964	363	5	0.019875	0.00080085	0.004391	0.661462	9	4	0.019875
Mum1	9	0.73024	0.91359	0.995649	1419	4	0.0072618	0.01361	0.049135	0.785159	97	3	0.0072618
Ttll12	10	0.5762	0.84427	0.995318	1290	5	-0.054653	0.0057474	0.02535	0.726853	50	2	-0.054653
Ehmt2	10	0.054911	0.21396	0.951723	333	6	-0.061446	0.001754	0.0088357	0.672191	18	2	-0.061446
Cd36	9	0.19797	0.48326	0.990669	750	5	-0.063825	0.010534	0.039221	0.74001	82	2	-0.063825
Ranbp17	8	0.17307	0.43433	0.990669	693	5	-0.12762	0.012563	0.045025	0.755105	94	3	-0.12762
Lamp1	10	0.26826	0.58629	0.990669	901	6	-0.14175	0.0064361	0.028113	0.726853	55	4	-0.14175
Fbxl20	8	0.1679	0.42654	0.990669	681	5	-0.15316	0.013969	0.048996	0.785159	98	3	-0.15316
Nr2f2	9	0.14586	0.39659	0.990669	622	5	-0.21673	0.0057305	0.023504	0.726853	49	2	-0.21673
Cul5	8	0.044868	0.16838	0.948407	282	6	-0.22916	0.0083019	0.031394	0.726853	69	1	-0.22916
Tank	9	0.012936	0.064878	0.947871	98	7	-0.26	0.0063321	0.025597	0.726853	53	2	-0.26
Tek	8	0.34154	0.64828	0.990669	1025	5	-0.27795	0.011499	0.042029	0.741758	87	2	-0.27795
Mas1	10	0.0037256	0.023504	0.93948	37	7	-0.39157	0.0074559	0.03214	0.726853	61	2	-0.39157

### Sheet: Hits P<0.05 & fc>2
id	num	neg|score	neg|p-value	neg|fdr	neg|rank	neg|goodsgrna	neg|lfc	pos|score	pos|p-value	pos|fdr	pos|rank	pos|goodsgrna	pos|lfc
Zcchc3	9	0.36184	0.67265	0.990669	1065	1	5.234	0.0025551	0.011719	0.681518	26	6	5.234
Fzd8	9	0.46702	0.76643	0.992123	1194	3	4.9782	0.0010694	0.0054911	0.661462	13	5	4.9782
Ippk	6	0.65958	0.84299	0.995318	1368	1	4.8572	0.0020053	0.0079695	0.672191	21	4	4.8572
Etv4	9	0.224	0.52323	0.990669	808	1	4.8382	0.0020941	0.0098536	0.672191	23	5	4.8382
C230052I12Rik	10	0.75053	0.92335	0.995649	1433	3	4.8376	0.0023846	0.01175	0.681518	25	6	4.8376
Tpbg	9	0.29569	0.60927	0.990669	951	3	4.758	0.0020492	0.0096513	0.672191	22	5	4.758
Dnaja1	9	0.99998	0.99998	0.999984	1566	0	4.6811	0.00015604	0.0011096	0.661462	1	7	4.6811
Rpa2	5	0.79732	0.89097	0.995649	1458	2	4.6353	0.010372	0.031679	0.726853	79	3	4.6353
Ctnna1	9	0.881	0.96464	0.995649	1510	2	4.5689	0.0085804	0.032994	0.726853	71	5	4.5689
Dcc	10	0.648	0.88232	0.995649	1363	2	4.3555	0.00062782	0.0035185	0.661462	8	6	4.3555
Otop1	10	0.955	0.98759	0.996052	1538	2	4.2951	0.0057651	0.025394	0.726853	51	5	4.2951
Ccnk	6	0.01343	0.057455	0.947871	101	1	4.236	0.011851	0.037704	0.731634	92	4	4.236
Mki67	9	0.49652	0.7902	0.994204	1224	2	4.0804	0.0074074	0.029264	0.726853	60	5	4.0804
Pon3	9	0.81372	0.9417	0.995649	1471	2	4.0648	0.0014237	0.0070148	0.672191	14	6	4.0648
Rnh1	8	0.67579	0.87799	0.995649	1379	2	3.9209	0.01169	0.042737	0.741758	89	4	3.9209
Plekhm2	9	0.81785	0.94308	0.995649	1476	1	3.779	0.0010625	0.0054658	0.661462	11	6	3.779
Tubd1	9	0.64414	0.86941	0.995649	1362	3	3.7278	0.0019064	0.0089178	0.672191	19	5	3.7278
Mgll	10	0.97455	0.9915	0.996052	1555	2	3.656	0.0050482	0.022751	0.726853	45	6	3.656
Atp11a	10	0.45902	0.76605	0.992123	1180	3	3.6407	0.004676	0.02124	0.726853	43	5	3.6407
Mob3c	10	0.48168	0.78174	0.994204	1211	3	3.5039	0.0019832	0.0098725	0.672191	20	6	3.5039
Prmt7	9	0.31201	0.62519	0.990669	979	4	3.4681	0.0076571	0.03013	0.726853	62	5	3.4681
Gcnt4	10	0.97447	0.99149	0.996052	1554	2	3.2387	0.00704	0.030522	0.726853	59	5	3.2387
Col4a4	10	0.60352	0.8603	0.995318	1324	2	3.1914	0.0077962	0.033152	0.726853	64	5	3.1914
Egfl6	10	0.244	0.55654	0.990669	851	3	3.1879	0.0063816	0.027847	0.726853	54	6	3.1879
Gstp1	10	0.28564	0.60722	0.990669	934	4	3.159	0.0078605	0.033373	0.726853	65	5	3.159
Vdac3	10	0.97837	0.99248	0.996052	1559	2	3.1235	0.0055999	0.024869	0.726853	47	5	3.1235
Mcm7	7	0.22301	0.4956	0.990669	803	2	3.1017	0.0041028	0.016353	0.726853	36	4	3.1017
Tbrg4	10	0.97274	0.99108	0.996052	1552	1	3.0609	0.0016739	0.0085322	0.672191	17	6	3.0609
Trgv2	4	0.13346	0.28773	0.960723	593	2	3.0578	0.0047199	0.013464	0.702805	44	2	3.0578
Nsmce1	9	0.83073	0.94736	0.995649	1479	3	3.0277	0.0040591	0.017668	0.726853	33	5	3.0277
Tcf7	10	0.74313	0.92045	0.995649	1426	3	3.0145	0.0040973	0.018882	0.726853	35	5	3.0145
Selo	10	0.9986	0.99859	0.999231	1565	1	2.9963	0.0066788	0.029011	0.726853	56	5	2.9963
Ep300	10	0.74297	0.92041	0.995649	1425	1	2.797	0.00019644	0.0011728	0.661462	2	5	2.797
Wt1	10	0.80908	0.94727	0.995649	1468	3	2.7894	0.0081544	0.034265	0.726853	68	5	2.7894
Ccne1	10	0.01637	0.081917	0.947871	121	4	2.5872	0.0046457	0.021082	0.726853	42	5	2.5872
Anxa4	10	0.74756	0.92221	0.995649	1431	3	2.4329	0.011782	0.045873	0.755105	91	5	2.4329
Mcm6	4	0.62899	0.76799	0.992301	1348	2	2.419	0.01802	0.045645	0.755105	110	2	2.419
Entpd6	10	0.86275	0.96242	0.995649	1498	3	2.4086	0.00059657	0.0033857	0.661462	7	5	2.4086
Rad51b	8	0.4477	0.73459	0.990891	1168	3	2.3807	0.0010671	0.0053077	0.661462	12	5	2.3807
Mpped2	10	0.97634	0.99192	0.996052	1558	1	2.3653	0.0061515	0.026931	0.726853	52	6	2.3653
Slc45a3	8	0.7017	0.88854	0.995649	1397	2	2.2683	0.0088354	0.033361	0.726853	72	3	2.2683
Pea15a	9	0.15218	0.40739	0.990669	637	1	2.1887	0.012734	0.04629	0.755105	95	5	2.1887
