## Supplemental Table 4 for "Forward genetic screening in engineered colorectal cancer organoids identifies novel regulators of metastasis" (part 1 of 3)

### Sheet: count
sgRNA	Gene	sample1_baseline_i709F1	sample3_mouse1_primary_i701F2	sample4_mouse2_primary_i701F4	sample5_mouse3_primary_i701F5	sample6_mouse4_primary_i701F6	sample7_mouse5_primary_i701F7	sample8_mouse6_primary_i701F8	sample9_mouse7_primary_i701F1	sample10_mouse8_primary_i701F3	sample11_mouse3_livermet2-1_i702F1	sample13_mouse3_livermet4-1_i702F3	sample14_mouse2_lymphnode_i708F4	sample18_mouse7_lymphnode_i708F1	sample20_mouse1_lymphnode_i708F2	sample21_mouse3_lymphnode_i708F6	sample22_mouse2_livermet_i712F1	sample26_mouse3_livermet1-4_i703F4	sample28_mouse3_livermet1-6_i703F6	sample32_mouse3_livermet3-2_i704F4	sample33_mouse3_livermet3-3_i704F5	sample34_mouse3_livermet3-4_i704F6	sample37_mouse3_livermet4-4_i705F3	sample38_mouse3_livermet4-5_i705F4	sample39_mouse3_livermet4-6_i705F5	sample40_mouse5_livermet1_i707F1	sample42_mouse5_livermet2_i707F3	sample44_mouse6_livermet1-1_i707F4	sample45_mouse6_livermet1-2_i707F5	sample48_mouse7_peritoneal_i706F5	sample50_mouse8_livermet1_i707F7	sample51_mouse8_livermet2_i707F8	sample52_mouse8_peritoneal1_i706F7	sample53_mouse8_peritoneal2_i706F8
ENSMUSG00000026276_Sept2_ACOCA_138370.3	2020-09-02	8704	3022	351	17	11	13	4	779	10	4	0	4	8	39	0	8	1	0	4	0	0	0	4	0	17	0	11	0	0	0	0	0	1
ENSMUSG00000026276_Sept2_ACOCA_138371.4	2020-09-02	21	0	10	0	0	0	0	0	0	0	0	0	0	0	0	0	0	0	1	0	0	1	88	0	0	0	1	0	0	0	0	0	0
ENSMUSG00000026276_Sept2_ACOCA_138376.9	2020-09-02	105	0	0	0	0	0	0	0	0	0	0	0	0	0	0	0	0	0	0	0	0	0	0	0	0	0	0	0	0	0	0	0	0
ENSMUSG00000026276_Sept2_ACOCA_138375.8	2020-09-02	193	0	0	0	0	0	0	0	0	0	0	0	0	0	0	0	0	0	0	0	0	0	0	0	0	0	0	0	0	0	0	0	0
ENSMUSG00000026276_Sept2_ACOCA_138374.7	2020-09-02	25	0	0	0	0	0	0	0	0	0	0	0	0	0	0	0	0	0	0	0	0	0	0	0	0	0	0	0	0	0	0	0	0
ENSMUSG00000026276_Sept2_ACOCA_138373.6	2020-09-02	239	0	0	0	0	0	0	0	0	0	0	0	0	0	0	0	0	0	0	0	0	0	0	0	0	0	0	0	0	0	0	0	0
ENSMUSG00000026276_Sept2_ACOCA_138372.5	2020-09-02	459	0	0	0	0	0	0	0	0	0	0	0	0	0	0	0	0	0	0	0	0	0	0	0	0	0	0	0	0	0	0	0	0
ENSMUSG00000026276_Sept2_ACOCA_138377.10	2020-09-02	307	0	0	0	0	0	0	0	0	0	0	0	0	0	0	0	0	0	0	0	0	0	0	0	0	0	0	0	0	0	0	0	0
ENSMUSG00000026276_Sept2_ACOCA_138368.1	2020-09-02	3	0	0	0	0	0	0	0	0	0	0	0	0	0	0	0	0	0	0	0	0	0	0	0	0	0	0	0	0	0	0	0	0
ENSMUSG00000026276_Sept2_ACOCA_138369.2	2020-09-02	0	0	0	0	0	0	0	0	0	0	0	0	0	0	0	0	0	0	0	0	0	0	0	0	0	0	0	0	0	0	0	0	0
ENSMUSG00000050379_Sept6_ACOCA_40740.6	2020-09-06	992	0	0	0	0	0	0	0	216	12	1752	0	0	1	0	9	0	0	1	0	0	24	0	0	0	51	0	1	0	0	1	0	0
ENSMUSG00000050379_Sept6_ACOCA_40744.10	2020-09-06	7256	12896	1495	63	106	25	13	50	53	0	0	24	5	167	992	63	3	8	7	0	12	1	13	1	0	2	29	1	1	0	0	0	0
ENSMUSG00000050379_Sept6_ACOCA_40735.1	2020-09-06	831	0	1	0	0	0	0	0	48	0	4	0	0	0	0	1	0	0	0	0	0	209	3	2	0	10	0	0	0	0	0	0	0
ENSMUSG00000050379_Sept6_ACOCA_40736.2	2020-09-06	868	2	2	6	1	3	2	423	1	4	0	0	7	0	0	5	0	0	0	0	0	0	0	0	15	0	0	0	0	0	0	0	0
ENSMUSG00000050379_Sept6_ACOCA_40738.4	2020-09-06	296	0	336	38	1	0	0	1	0	0	0	4	0	0	0	0	2	0	3	1	0	2	2	222	0	0	11	5	2	0	0	0	0
ENSMUSG00000050379_Sept6_ACOCA_40739.5	2020-09-06	874	2	159	1	0	0	0	0	0	0	0	4	0	0	0	0	0	0	0	0	0	0	2	0	0	0	4	0	0	0	0	0	0
ENSMUSG00000050379_Sept6_ACOCA_40743.9	2020-09-06	218	0	0	0	0	0	0	0	0	0	0	0	0	0	0	0	0	0	0	0	0	0	0	0	0	0	0	0	0	0	0	0	0
ENSMUSG00000050379_Sept6_ACOCA_40741.7	2020-09-06	411	0	0	0	0	0	0	0	0	0	0	0	0	0	0	0	0	0	0	0	0	0	0	0	0	0	0	0	0	0	0	0	0
ENSMUSG00000050379_Sept6_ACOCA_40742.8	2020-09-06	10	0	0	0	0	0	0	0	0	0	0	0	0	0	0	0	0	0	0	0	0	0	0	0	0	0	0	0	0	0	0	0	0
ENSMUSG00000050379_Sept6_ACOCA_40737.3	2020-09-06	0	0	0	0	0	0	0	0	0	0	0	0	0	0	0	0	0	0	0	0	0	0	0	0	0	0	0	0	0	0	0	0	0
ENSMUSG00000019917_Sept10_ACOCA_170782.7	2020-09-10	513	7129	683	42	17	9	19	29	39	0	0	12	0	88	0	15	2	0	2	0	1	1	7	1	0	1	9	0	0	1	0	0	0
ENSMUSG00000019917_Sept10_ACOCA_170781.6	2020-09-10	284	3191	13	16	15	7	5	10	11	0	0	0	0	40	1	15	1	0	1	0	0	2	0	0	0	0	0	0	0	0	0	0	0
ENSMUSG00000019917_Sept10_ACOCA_170777.2	2020-09-10	151	0	0	8	0	0	0	0	0	0	0	0	0	0	0	1	0	0	0	0	0	1	0	93	0	0	0	1	1	0	0	0	0
ENSMUSG00000019917_Sept10_ACOCA_170784.9	2020-09-10	358	0	0	0	0	0	0	0	0	0	0	0	0	0	0	0	0	0	0	0	0	0	0	0	0	0	0	0	0	0	0	0	0
ENSMUSG00000019917_Sept10_ACOCA_170779.4	2020-09-10	260	0	0	0	0	0	0	0	0	0	0	0	0	0	0	0	0	0	0	0	0	0	0	0	0	0	0	0	0	0	0	0	0
ENSMUSG00000019917_Sept10_ACOCA_170776.1	2020-09-10	383	0	0	0	0	0	0	0	0	0	0	0	0	0	0	0	0	0	0	0	0	0	0	0	0	0	0	0	0	0	0	0	0
ENSMUSG00000019917_Sept10_ACOCA_170783.8	2020-09-10	53	0	0	0	0	0	0	0	0	0	0	0	0	0	0	0	0	0	0	0	0	0	0	0	0	0	0	0	0	0	0	0	0
ENSMUSG00000019917_Sept10_ACOCA_170785.10	2020-09-10	99	0	0	0	0	0	0	0	0	0	0	0	0	0	0	0	0	0	0	0	0	0	0	0	0	0	0	0	0	0	0	0	0
ENSMUSG00000019917_Sept10_ACOCA_170778.3	2020-09-10	33	0	0	0	0	0	0	0	0	0	0	0	0	0	0	0	0	0	0	0	0	0	0	0	0	0	0	0	0	0	0	0	0
ENSMUSG00000019917_Sept10_ACOCA_170780.5	2020-09-10	115	0	0	0	0	0	0	0	0	0	0	0	0	0	0	0	0	0	0	0	0	0	0	0	0	0	0	0	0	0	0	0	0
ENSMUSG00000095620_2010005H15Rik_ACOCA_129608.4	2010005H15Rik	221	5	10	3	4	525	2	2	4	0	0	0	0	0	0	3	0	0	0	0	0	0	0	0	0	0	0	0	0	18	0	10	0
ENSMUSG00000095620_2010005H15Rik_ACOCA_129612.8	2010005H15Rik	567	0	0	26	0	0	0	0	0	0	0	0	0	0	0	1	0	0	0	1	0	2	2	198	0	0	0	5	1	0	0	0	0
ENSMUSG00000095620_2010005H15Rik_ACOCA_129607.3	2010005H15Rik	19	0	0	0	0	0	0	0	0	0	0	0	0	0	0	0	0	0	0	0	0	0	0	0	0	0	0	0	0	0	0	0	0
ENSMUSG00000095620_2010005H15Rik_ACOCA_129610.6	2010005H15Rik	665	0	0	0	0	0	0	0	0	0	0	0	0	0	0	0	0	0	0	0	0	0	0	0	0	0	0	0	0	0	0	0	0
ENSMUSG00000095620_2010005H15Rik_ACOCA_129609.5	2010005H15Rik	54	0	0	0	0	0	0	0	0	0	0	0	0	0	0	0	0	0	0	0	0	0	0	0	0	0	0	0	0	0	0	0	0
ENSMUSG00000095620_2010005H15Rik_ACOCA_129606.2	2010005H15Rik	10	0	0	0	0	0	0	0	0	0	0	0	0	0	0	0	0	0	0	0	0	0	0	0	0	0	0	0	0	0	0	0	0
ENSMUSG00000095620_2010005H15Rik_ACOCA_129611.7	2010005H15Rik	8	0	0	0	0	0	0	0	0	0	0	0	0	0	0	0	0	0	0	0	0	0	0	0	0	0	0	0	0	0	0	0	0
ENSMUSG00000095620_2010005H15Rik_ACOCA_129605.1	2010005H15Rik	0	0	0	0	0	0	0	0	0	0	0	0	0	0	0	0	0	0	0	0	0	0	0	0	0	0	0	0	0	0	0	0	0
ENSMUSG00000095620_2010005H15Rik_ACOCA_129613.9	2010005H15Rik	0	0	0	0	0	0	0	0	0	0	0	0	0	0	0	0	0	0	0	0	0	0	0	0	0	0	0	0	0	0	0	0	0
ENSMUSG00000053553_3110082I17Rik_ACOCA_139890.4	3110082I17Rik	9008	25	2247	28	14	20	2722	1412	10	4272	7	32	65	1	0	140	9	0	29	0	2	1	25	1	235	93	206	225	0	85	42985	0	177
ENSMUSG00000053553_3110082I17Rik_ACOCA_139894.8	3110082I17Rik	10538	3036	2946	1319	173	2072	26	40	34	0	0	63	26	1777	1693	48	18	5	17	10	14	1	36	9	0	2	47	24	6	39	0	17	1
ENSMUSG00000053553_3110082I17Rik_ACOCA_139891.5	3110082I17Rik	4557	11	1513	11	1015	7	1	9	8	0	0	20	0	0	18	6	4	6	7	1	5	0	15	0	0	0	25	0	0	0	0	0	0
ENSMUSG00000053553_3110082I17Rik_ACOCA_139889.3	3110082I17Rik	2047	0	742	8	2	0	2	0	1	0	0	9	0	0	0	5	1	0	3	0	0	0	5	0	0	0	21	0	0	0	0	0	0
ENSMUSG00000053553_3110082I17Rik_ACOCA_139896.10	3110082I17Rik	47	0	0	0	0	0	0	0	0	0	0	0	0	0	0	0	0	0	0	0	0	0	0	0	0	0	0	0	0	0	0	0	0
ENSMUSG00000053553_3110082I17Rik_ACOCA_139892.6	3110082I17Rik	397	0	0	0	0	0	0	0	0	0	0	0	0	0	0	0	0	0	0	0	0	0	0	0	0	0	0	0	0	0	0	0	0
ENSMUSG00000053553_3110082I17Rik_ACOCA_139895.9	3110082I17Rik	37	0	0	0	0	0	0	0	0	0	0	0	0	0	0	0	0	0	0	0	0	0	0	0	0	0	0	0	0	0	0	0	0
ENSMUSG00000053553_3110082I17Rik_ACOCA_139888.2	3110082I17Rik	6	0	0	0	0	0	0	0	0	0	0	0	0	0	0	0	0	0	0	0	0	0	0	0	0	0	0	0	0	0	0	0	0
ENSMUSG00000053553_3110082I17Rik_ACOCA_139893.7	3110082I17Rik	14	0	0	0	0	0	0	0	0	0	0	0	0	0	0	0	0	0	0	0	0	0	0	0	0	0	0	0	0	0	0	0	0
ENSMUSG00000053553_3110082I17Rik_ACOCA_139887.1	3110082I17Rik	0	0	0	0	0	0	0	0	0	0	0	0	0	0	0	0	0	0	0	0	0	0	0	0	0	0	0	0	0	0	0	0	0
ENSMUSG00000029828_4921507P07Rik_ACOCA_96380.2	4921507P07Rik	13848	5420	3491	45	23	18	20	1269	79	12	1	52	24	3593	14	44	13	0	30	0	0	213	37	4	33	10	70	0	0	0	0	0	0
ENSMUSG00000029828_4921507P07Rik_ACOCA_96382.4	4921507P07Rik	246	3065	13	16	6	4	1	10	5	0	0	0	0	33	1	10	0	0	1	0	0	2	0	0	0	1	0	0	0	0	0	0	1
ENSMUSG00000029828_4921507P07Rik_ACOCA_96386.8	4921507P07Rik	2256	1	293	1	3	0	0	0	0	0	0	7	0	0	0	2	0	0	3	0	0	0	6	0	0	0	3	0	0	0	0	0	0
ENSMUSG00000029828_4921507P07Rik_ACOCA_96384.6	4921507P07Rik	131	0	0	0	0	0	0	0	0	0	0	0	0	0	0	0	0	0	0	0	0	0	0	0	0	0	0	0	0	0	0	0	0
ENSMUSG00000029828_4921507P07Rik_ACOCA_96379.1	4921507P07Rik	114	0	0	0	0	0	0	0	0	0	0	0	0	0	0	0	0	0	0	0	0	0	0	0	0	0	0	0	0	0	0	0	0
ENSMUSG00000029828_4921507P07Rik_ACOCA_96385.7	4921507P07Rik	17	0	0	0	0	0	0	0	0	0	0	0	0	0	0	0	0	0	0	0	0	0	0	0	0	0	0	0	0	0	0	0	0
ENSMUSG00000029828_4921507P07Rik_ACOCA_96383.5	4921507P07Rik	15	0	0	0	0	0	0	0	0	0	0	0	0	0	0	0	0	0	0	0	0	0	0	0	0	0	0	0	0	0	0	0	0
ENSMUSG00000029828_4921507P07Rik_ACOCA_96388.10	4921507P07Rik	13	0	0	0	0	0	0	0	0	0	0	0	0	0	0	0	0	0	0	0	0	0	0	0	0	0	0	0	0	0	0	0	0
ENSMUSG00000029828_4921507P07Rik_ACOCA_96381.3	4921507P07Rik	0	0	0	0	0	0	0	0	0	0	0	0	0	0	0	0	0	0	0	0	0	0	0	0	0	0	0	0	0	0	0	0	0
ENSMUSG00000029828_4921507P07Rik_ACOCA_96387.9	4921507P07Rik	0	0	0	0	0	0	0	0	0	0	0	0	0	0	0	0	0	0	0	0	0	0	0	0	0	0	0	0	0	0	0	0	0
ENSMUSG00000041362_4930506M07Rik_ACOCA_173590.8	4930506M07Rik	811	1	157	1	1	1	0	4	125	0	8	2	0	0	0	8	1	0	0	0	0	694	6	9	1	25	1	0	1	0	0	0	0
ENSMUSG00000041362_4930506M07Rik_ACOCA_173588.6	4930506M07Rik	3381	5316	183	31	185	11	5	452	18	0	0	19	23	57	2020	32	0	8	4	0	16	1	1	0	20	1	2	0	0	0	0	0	0
ENSMUSG00000041362_4930506M07Rik_ACOCA_173584.2	4930506M07Rik	3281	1	596	7	0	0	0	0	1	0	0	12	0	0	1	4	1	0	1	0	0	0	5	0	0	0	9	0	0	1	0	0	0
ENSMUSG00000041362_4930506M07Rik_ACOCA_173592.10	4930506M07Rik	323	1	538	9	2	1	0	1	1	0	0	6	0	0	0	6	0	0	3	0	0	1	115	2	0	0	14	0	0	0	0	0	0
ENSMUSG00000041362_4930506M07Rik_ACOCA_173583.1	4930506M07Rik	38	0	0	0	0	0	0	0	0	0	0	0	0	0	0	0	0	0	0	0	0	0	0	0	0	0	0	0	0	0	0	0	0
ENSMUSG00000041362_4930506M07Rik_ACOCA_173591.9	4930506M07Rik	3	0	0	0	0	0	0	0	0	0	0	0	0	0	0	0	0	0	0	0	0	0	0	0	0	0	0	0	0	0	0	0	0
ENSMUSG00000041362_4930506M07Rik_ACOCA_173585.3	4930506M07Rik	162	0	0	0	0	0	0	0	0	0	0	0	0	0	0	0	0	0	0	0	0	0	0	0	0	0	0	0	0	0	0	0	0
ENSMUSG00000041362_4930506M07Rik_ACOCA_173586.4	4930506M07Rik	54	0	0	0	0	0	0	0	0	0	0	0	0	0	0	0	0	0	0	0	0	0	0	0	0	0	0	0	0	0	0	0	0
ENSMUSG00000041362_4930506M07Rik_ACOCA_173589.7	4930506M07Rik	6	0	0	0	0	0	0	0	0	0	0	0	0	0	0	0	0	0	0	0	0	0	0	0	0	0	0	0	0	0	0	0	0
ENSMUSG00000041362_4930506M07Rik_ACOCA_173587.5	4930506M07Rik	0	0	0	0	0	0	0	0	0	0	0	0	0	0	0	0	0	0	0	0	0	0	0	0	0	0	0	0	0	0	0	0	0
ENSMUSG00000036046_5031439G07Rik_ACOCA_212470.5	5031439G07Rik	9917	8927	2788	75	316	1426	154	1735	110	4722	18	79	115	111	3270	94	13	11	20	1	21	394	38	14	118	15	44	2	18	157	7	8177	19
ENSMUSG00000036046_5031439G07Rik_ACOCA_212475.10	5031439G07Rik	322	0	0	28	0	1	0	0	0	0	0	0	0	0	0	2	0	0	0	2	0	1	6	180	0	0	0	2	0	0	0	0	0
ENSMUSG00000036046_5031439G07Rik_ACOCA_212468.3	5031439G07Rik	562	0	0	1	0	0	0	0	0	0	0	0	0	0	0	0	0	0	0	0	0	0	0	10	0	0	0	0	0	0	0	0	0
ENSMUSG00000036046_5031439G07Rik_ACOCA_212469.4	5031439G07Rik	171	0	0	0	0	0	0	0	0	0	0	0	0	0	0	0	0	0	0	0	0	0	0	0	0	0	0	0	0	0	0	0	0
ENSMUSG00000036046_5031439G07Rik_ACOCA_212466.1	5031439G07Rik	397	0	0	0	0	0	0	0	0	0	0	0	0	0	0	0	0	0	0	0	0	0	0	0	0	0	0	0	0	0	0	0	0
ENSMUSG00000036046_5031439G07Rik_ACOCA_212471.6	5031439G07Rik	233	0	0	0	0	0	0	0	0	0	0	0	0	0	0	0	0	0	0	0	0	0	0	0	0	0	0	0	0	0	0	0	0
ENSMUSG00000036046_5031439G07Rik_ACOCA_212472.7	5031439G07Rik	74	0	0	0	0	0	0	0	0	0	0	0	0	0	0	0	0	0	0	0	0	0	0	0	0	0	0	0	0	0	0	0	0
ENSMUSG00000036046_5031439G07Rik_ACOCA_212474.9	5031439G07Rik	144	0	0	0	0	0	0	0	0	0	0	0	0	0	0	0	0	0	0	0	0	0	0	0	0	0	0	0	0	0	0	0	0
ENSMUSG00000036046_5031439G07Rik_ACOCA_212473.8	5031439G07Rik	7	0	0	0	0	0	0	0	0	0	0	0	0	0	0	0	0	0	0	0	0	0	0	0	0	0	0	0	0	0	0	0	0
ENSMUSG00000036046_5031439G07Rik_ACOCA_212467.2	5031439G07Rik	53	0	0	0	0	0	0	0	0	0	0	0	0	0	0	0	0	0	0	0	0	0	0	0	0	0	0	0	0	0	0	0	0
ENSMUSG00000031824_6430548M08Rik_ACOCA_135102.5	6430548M08Rik	43873	27946	13808	764	2826	2622	87	6375	275	84	1036	218	4596	2138	813	239	48	10	104	7	40	27	162	153	204	33	244	16	3	79	1	23	0
ENSMUSG00000031824_6430548M08Rik_ACOCA_135105.8	6430548M08Rik	29673	22594	13942	398	777	6307	100	6153	765	57	2516	215	123	8883	618	282	46	4	132	6	14	1667	166	650	151	132	274	28	51	407	0	18362	24
ENSMUSG00000031824_6430548M08Rik_ACOCA_135107.10	6430548M08Rik	269	0	0	0	0	0	0	0	82	0	12	0	0	0	0	5	0	0	0	0	0	414	5	17	0	21	0	0	0	0	0	0	0
ENSMUSG00000031824_6430548M08Rik_ACOCA_135099.2	6430548M08Rik	9087	2835	2859	37	17	22	16	1232	21	13	0	39	18	28	1	23	7	0	26	0	0	0	33	0	29	0	48	1	0	0	0	0	0
ENSMUSG00000031824_6430548M08Rik_ACOCA_135098.1	6430548M08Rik	10	0	1	30	0	0	0	0	1	0	0	0	0	0	0	2	0	0	0	3	0	0	2	174	0	1	0	6	0	0	0	0	0
ENSMUSG00000031824_6430548M08Rik_ACOCA_135103.6	6430548M08Rik	161	0	0	0	0	0	0	0	0	0	0	0	0	0	0	0	0	0	0	0	0	0	0	0	0	0	0	0	0	0	0	0	0
ENSMUSG00000031824_6430548M08Rik_ACOCA_135104.7	6430548M08Rik	125	0	0	0	0	0	0	0	0	0	0	0	0	0	0	0	0	0	0	0	0	0	0	0	0	0	0	0	0	0	0	0	0
ENSMUSG00000031824_6430548M08Rik_ACOCA_135100.3	6430548M08Rik	43	0	0	0	0	0	0	0	0	0	0	0	0	0	0	0	0	0	0	0	0	0	0	0	0	0	0	0	0	0	0	0	0
ENSMUSG00000031824_6430548M08Rik_ACOCA_135106.9	6430548M08Rik	20	0	0	0	0	0	0	0	0	0	0	0	0	0	0	0	0	0	0	0	0	0	0	0	0	0	0	0	0	0	0	0	0
ENSMUSG00000031824_6430548M08Rik_ACOCA_135101.4	6430548M08Rik	138	0	0	0	0	0	0	0	0	0	0	0	0	0	0	0	0	0	0	0	0	0	0	0	0	0	0	0	0	0	0	0	0
ENSMUSG00000032680_6820408C15Rik_ACOCA_198022.1	6820408C15Rik	22637	26298	192596	5749	1087325	8543	5638	3646	2467	65	611	2622	102	2218	16826	8449	822	5137	1815	40	11865	55	2237	56	262	1426	5193	273	234	1241	42602	82858	4323
ENSMUSG00000032680_6820408C15Rik_ACOCA_198031.10	6820408C15Rik	730	2	11	7	10	776	5	5	2	0	0	0	0	1	0	6	0	0	0	0	0	0	0	0	0	0	0	0	0	25	0	4	0
ENSMUSG00000032680_6820408C15Rik_ACOCA_198027.6	6820408C15Rik	189	0	0	0	0	0	0	0	0	0	0	0	0	0	0	0	0	0	0	0	0	0	0	0	0	0	0	0	0	0	0	0	0
ENSMUSG00000032680_6820408C15Rik_ACOCA_198029.8	6820408C15Rik	156	0	0	0	0	0	0	0	0	0	0	0	0	0	0	0	0	0	0	0	0	0	0	0	0	0	0	0	0	0	0	0	0
ENSMUSG00000032680_6820408C15Rik_ACOCA_198026.5	6820408C15Rik	97	0	0	0	0	0	0	0	0	0	0	0	0	0	0	0	0	0	0	0	0	0	0	0	0	0	0	0	0	0	0	0	0
ENSMUSG00000032680_6820408C15Rik_ACOCA_198024.3	6820408C15Rik	18	0	0	0	0	0	0	0	0	0	0	0	0	0	0	0	0	0	0	0	0	0	0	0	0	0	0	0	0	0	0	0	0
ENSMUSG00000032680_6820408C15Rik_ACOCA_198028.7	6820408C15Rik	7	0	0	0	0	0	0	0	0	0	0	0	0	0	0	0	0	0	0	0	0	0	0	0	0	0	0	0	0	0	0	0	0
ENSMUSG00000032680_6820408C15Rik_ACOCA_198030.9	6820408C15Rik	3	0	0	0	0	0	0	0	0	0	0	0	0	0	0	0	0	0	0	0	0	0	0	0	0	0	0	0	0	0	0	0	0
ENSMUSG00000032680_6820408C15Rik_ACOCA_198023.2	6820408C15Rik	0	0	0	0	0	0	0	0	0	0	0	0	0	0	0	0	0	0	0	0	0	0	0	0	0	0	0	0	0	0	0	0	0
ENSMUSG00000032680_6820408C15Rik_ACOCA_198025.4	6820408C15Rik	0	0	0	0	0	0	0	0	0	0	0	0	0	0	0	0	0	0	0	0	0	0	0	0	0	0	0	0	0	0	0	0	0
ENSMUSG00000038884_A230050P20Rik_ACOCA_114866.4	A230050P20Rik	705	0	0	0	0	1	0	0	24	2	120	0	0	0	0	0	0	0	0	0	0	0	0	0	0	5	0	0	0	0	0	0	0
ENSMUSG00000038884_A230050P20Rik_ACOCA_114869.7	A230050P20Rik	8092	150	2944	23	9	11	8	356	8	1	1	40	7	2577	11	27	11	0	22	0	0	0	36	0	7	0	48	0	0	0	0	0	0
ENSMUSG00000038884_A230050P20Rik_ACOCA_114867.5	A230050P20Rik	0	0	0	19	0	0	0	0	0	0	0	0	0	0	0	2	0	0	0	1	0	0	0	107	0	0	0	5	0	0	0	0	0
ENSMUSG00000038884_A230050P20Rik_ACOCA_114864.2	A230050P20Rik	133	0	0	0	0	0	0	0	0	0	0	0	0	0	0	0	0	0	0	0	0	0	0	0	0	0	0	0	0	0	0	0	0
ENSMUSG00000038884_A230050P20Rik_ACOCA_114863.1	A230050P20Rik	141	0	0	0	0	0	0	0	0	0	0	0	0	0	0	0	0	0	0	0	0	0	0	0	0	0	0	0	0	0	0	0	0
ENSMUSG00000038884_A230050P20Rik_ACOCA_114872.10	A230050P20Rik	365	0	0	0	0	0	0	0	0	0	0	0	0	0	0	0	0	0	0	0	0	0	0	0	0	0	0	0	0	0	0	0	0
ENSMUSG00000038884_A230050P20Rik_ACOCA_114870.8	A230050P20Rik	95	0	0	0	0	0	0	0	0	0	0	0	0	0	0	0	0	0	0	0	0	0	0	0	0	0	0	0	0	0	0	0	0
ENSMUSG00000038884_A230050P20Rik_ACOCA_114865.3	A230050P20Rik	46	0	0	0	0	0	0	0	0	0	0	0	0	0	0	0	0	0	0	0	0	0	0	0	0	0	0	0	0	0	0	0	0
ENSMUSG00000038884_A230050P20Rik_ACOCA_114871.9	A230050P20Rik	32	0	0	0	0	0	0	0	0	0	0	0	0	0	0	0	0	0	0	0	0	0	0	0	0	0	0	0	0	0	0	0	0
ENSMUSG00000038884_A230050P20Rik_ACOCA_114868.6	A230050P20Rik	2	0	0	0	0	0	0	0	0	0	0	0	0	0	0	0	0	0	0	0	0	0	0	0	0	0	0	0	0	0	0	0	0
ENSMUSG00000094840_A630081J09Rik_ACOCA_30023.2	A630081J09Rik	4153	6	2141	19	203	3	6	6	6	0	0	50	17	10	2089	7	11	9	25	0	20	0	38	0	0	0	48	0	0	0	1	0	0
ENSMUSG00000094840_A630081J09Rik_ACOCA_30025.4	A630081J09Rik	7501	3577	915	37	331	18	16	991	144	21	1016	30	27	39	1960	36	5	14	23	20	1333	27	10	0	27	25	22	0	1	1	0	0	0
ENSMUSG00000094840_A630081J09Rik_ACOCA_30030.9	A630081J09Rik	15914	9082	736	4635	42	115	32	1429	70	79	1	54	5982	160	38	2651	1	0	8	32	2	2	13	172	195	2	8	98	37	3	0	1	0
ENSMUSG00000094840_A630081J09Rik_ACOCA_30026.5	A630081J09Rik	13034	3225	1439	3051	770	2473	26	2353	37	19	1	22	40	45	3	137	10	2	14	31	9	1	13	32	50	2	34	68	111	506	0	39981	49
ENSMUSG00000094840_A630081J09Rik_ACOCA_30022.1	A630081J09Rik	10562	3398	4851	151	283	3591	35	4308	33	38	0	81	70	58	2355	101	20	10	39	3	21	4	54	253	102	2	88	12	17	193	0	9534	15
ENSMUSG00000094840_A630081J09Rik_ACOCA_30028.7	A630081J09Rik	2371	2168	509	22	951	7	8	401	10	4	0	4	8	16	12	19	0	3	2	0	9	0	5	0	9	0	11	0	0	0	0	1	0
ENSMUSG00000094840_A630081J09Rik_ACOCA_30024.3	A630081J09Rik	3384	16	835	75	182	14	8	1300	2	10	0	28	44	13	1863	22	7	8	5	7	20	3	23	429	35	0	22	10	5	2	0	0	0
ENSMUSG00000094840_A630081J09Rik_ACOCA_30031.10	A630081J09Rik	403	0	0	0	0	0	0	0	0	0	0	0	0	0	0	0	0	0	0	0	0	0	0	0	0	0	0	0	0	0	0	0	0
ENSMUSG00000094840_A630081J09Rik_ACOCA_30027.6	A630081J09Rik	283	0	0	0	0	0	0	0	0	0	0	0	0	0	0	0	0	0	0	0	0	0	0	0	0	0	0	0	0	0	0	0	0
ENSMUSG00000094840_A630081J09Rik_ACOCA_30029.8	A630081J09Rik	117	0	0	0	0	0	0	0	0	0	0	0	0	0	0	0	0	0	0	0	0	0	0	0	0	0	0	0	0	0	0	0	0
ENSMUSG00000057228_Aadat_ACOCA_10191.6	Aadat	4120	2862	757	21	7	8	10	14	145	0	16	5	0	33	0	17	6	1	9	0	0	987	18	22	0	44	15	0	1	0	0	0	0
ENSMUSG00000057228_Aadat_ACOCA_10186.1	Aadat	778	0	0	0	0	0	0	0	71	0	4	0	0	0	0	4	0	0	0	0	0	294	3	5	0	14	0	0	0	0	0	0	0
ENSMUSG00000057228_Aadat_ACOCA_10195.10	Aadat	2736	11	1261	72	753	4	5	6	3	0	0	16	0	0	114	38	84	9359	9	8	73	4	13	417	0	1	22	12	3	0	0	1	0
ENSMUSG00000057228_Aadat_ACOCA_10192.7	Aadat	1672	6	334	8	6	11	2	529	3	3	0	1	7	0	0	8	2	0	1	0	0	0	1	0	10	0	3	0	0	0	0	0	0
ENSMUSG00000057228_Aadat_ACOCA_10189.4	Aadat	378	0	0	0	0	0	0	0	0	0	0	0	0	0	0	0	0	0	0	0	0	0	0	0	0	0	0	0	0	0	0	0	0
ENSMUSG00000057228_Aadat_ACOCA_10190.5	Aadat	104	0	0	0	0	0	0	0	0	0	0	0	0	0	0	0	0	0	0	0	0	0	0	0	0	0	0	0	0	0	0	0	0
ENSMUSG00000057228_Aadat_ACOCA_10188.3	Aadat	46	0	0	0	0	0	0	0	0	0	0	0	0	0	0	0	0	0	0	0	0	0	0	0	0	0	0	0	0	0	0	0	0
ENSMUSG00000057228_Aadat_ACOCA_10194.9	Aadat	52	0	0	0	0	0	0	0	0	0	0	0	0	0	0	0	0	0	0	0	0	0	0	0	0	0	0	0	0	0	0	0	0
ENSMUSG00000057228_Aadat_ACOCA_10187.2	Aadat	32	0	0	0	0	0	0	0	0	0	0	0	0	0	0	0	0	0	0	0	0	0	0	0	0	0	0	0	0	0	0	0	0
ENSMUSG00000057228_Aadat_ACOCA_10193.8	Aadat	24	0	0	0	0	0	0	0	0	0	0	0	0	0	0	0	0	0	0	0	0	0	0	0	0	0	0	0	0	0	0	0	0
ENSMUSG00000024130_Abca3_ACOCA_110115.3	Abca3	37150	26860	12558	4458	1037	9420	876	2348	513	31	2932	192	59	4615	2743	303	54	22	114	41	474	40	142	49	143	122	365	198	75	15483	185	172	9500
ENSMUSG00000024130_Abca3_ACOCA_110122.10	Abca3	10198	13777	3626	747	387	4439	279	1796	472	34	3055	78	50	186	3660	143	16	15	87	4026	78	51	44	555	38	82	71	119	46	125	10	54	5
ENSMUSG00000024130_Abca3_ACOCA_110119.7	Abca3	1945	0	0	1	0	0	0	1	135	0	12	0	0	0	0	2	0	0	0	0	0	629	6	10	0	26	0	0	0	0	0	0	0
ENSMUSG00000024130_Abca3_ACOCA_110116.4	Abca3	129	2965	8	10	10	5	9	11	9	0	0	0	0	44	0	12	0	0	0	0	0	1	1	0	2	1	0	0	0	0	0	0	0
ENSMUSG00000024130_Abca3_ACOCA_110120.8	Abca3	1	0	0	19	0	0	0	0	0	0	0	0	0	0	0	1	0	0	0	1	0	0	0	142	0	0	0	8	1	0	0	0	0
ENSMUSG00000024130_Abca3_ACOCA_110113.1	Abca3	360	0	1	0	0	0	0	0	0	0	0	0	0	0	0	0	0	0	0	0	0	0	0	0	0	0	0	0	0	0	0	0	0
ENSMUSG00000024130_Abca3_ACOCA_110121.9	Abca3	112	0	0	0	0	0	0	0	0	0	0	0	0	0	0	0	0	0	0	0	0	0	0	0	0	0	0	0	0	0	0	0	0
ENSMUSG00000024130_Abca3_ACOCA_110117.5	Abca3	82	0	0	0	0	0	0	0	0	0	0	0	0	0	0	0	0	0	0	0	0	0	0	0	0	0	0	0	0	0	0	0	0
ENSMUSG00000024130_Abca3_ACOCA_110114.2	Abca3	2	0	0	0	0	0	0	0	0	0	0	0	0	0	0	0	0	0	0	0	0	0	0	0	0	0	0	0	0	0	0	0	0
ENSMUSG00000024130_Abca3_ACOCA_110118.6	Abca3	0	0	0	0	0	0	0	0	0	0	0	0	0	0	0	0	0	0	0	0	0	0	0	0	0	0	0	0	0	0	0	0	0
ENSMUSG00000018800_Abca5_ACOCA_46867.9	Abca5	75	0	0	0	0	0	0	0	0	0	0	0	0	0	0	0	0	0	0	0	0	0	0	0	0	0	0	0	0	0	0	0	0
ENSMUSG00000018800_Abca5_ACOCA_46860.2	Abca5	243	0	0	0	0	0	0	0	0	0	0	0	0	0	0	0	0	0	0	0	0	0	0	0	0	0	0	0	0	0	0	0	0
ENSMUSG00000018800_Abca5_ACOCA_46864.6	Abca5	112	0	0	0	0	0	0	0	0	0	0	0	0	0	0	0	0	0	0	0	0	0	0	0	0	0	0	0	0	0	0	0	0
ENSMUSG00000018800_Abca5_ACOCA_46866.8	Abca5	101	0	0	0	0	0	0	0	0	0	0	0	0	0	0	0	0	0	0	0	0	0	0	0	0	0	0	0	0	0	0	0	0
ENSMUSG00000018800_Abca5_ACOCA_46861.3	Abca5	33	0	0	0	0	0	0	0	0	0	0	0	0	0	0	0	0	0	0	0	0	0	0	0	0	0	0	0	0	0	0	0	0
ENSMUSG00000018800_Abca5_ACOCA_46863.5	Abca5	23	0	0	0	0	0	0	0	0	0	0	0	0	0	0	0	0	0	0	0	0	0	0	0	0	0	0	0	0	0	0	0	0
ENSMUSG00000018800_Abca5_ACOCA_46868.10	Abca5	13	0	0	0	0	0	0	0	0	0	0	0	0	0	0	0	0	0	0	0	0	0	0	0	0	0	0	0	0	0	0	0	0
ENSMUSG00000018800_Abca5_ACOCA_46865.7	Abca5	1	0	0	0	0	0	0	0	0	0	0	0	0	0	0	0	0	0	0	0	0	0	0	0	0	0	0	0	0	0	0	0	0
ENSMUSG00000018800_Abca5_ACOCA_46859.1	Abca5	0	0	0	0	0	0	0	0	0	0	0	0	0	0	0	0	0	0	0	0	0	0	0	0	0	0	0	0	0	0	0	0	0
ENSMUSG00000018800_Abca5_ACOCA_46862.4	Abca5	0	0	0	0	0	0	0	0	0	0	0	0	0	0	0	0	0	0	0	0	0	0	0	0	0	0	0	0	0	0	0	0	0
ENSMUSG00000044749_Abca6_ACOCA_16160.3	Abca6	570	3104	1030	19	7	9	8	18	4	0	0	10	0	36	0	18	3	0	11	0	0	1	10	0	0	3	14	0	0	0	0	0	0
ENSMUSG00000044749_Abca6_ACOCA_16162.5	Abca6	155	0	0	0	0	0	0	0	0	0	0	0	0	0	0	0	0	0	0	0	0	0	0	0	0	0	0	0	0	0	0	0	0
ENSMUSG00000044749_Abca6_ACOCA_16159.2	Abca6	178	0	0	0	0	0	0	0	0	0	0	0	0	0	0	0	0	0	0	0	0	0	0	0	0	0	0	0	0	0	0	0	0
ENSMUSG00000044749_Abca6_ACOCA_16167.10	Abca6	525	0	0	0	0	0	0	0	0	0	0	0	0	0	0	0	0	0	0	0	0	0	0	0	0	0	0	0	0	0	0	0	0
ENSMUSG00000044749_Abca6_ACOCA_16164.7	Abca6	248	0	0	0	0	0	0	0	0	0	0	0	0	0	0	0	0	0	0	0	0	0	0	0	0	0	0	0	0	0	0	0	0
ENSMUSG00000044749_Abca6_ACOCA_16165.8	Abca6	88	0	0	0	0	0	0	0	0	0	0	0	0	0	0	0	0	0	0	0	0	0	0	0	0	0	0	0	0	0	0	0	0
ENSMUSG00000044749_Abca6_ACOCA_16161.4	Abca6	5	0	0	0	0	0	0	0	0	0	0	0	0	0	0	0	0	0	0	0	0	0	0	0	0	0	0	0	0	0	0	0	0
ENSMUSG00000044749_Abca6_ACOCA_16166.9	Abca6	44	0	0	0	0	0	0	0	0	0	0	0	0	0	0	0	0	0	0	0	0	0	0	0	0	0	0	0	0	0	0	0	0
ENSMUSG00000044749_Abca6_ACOCA_16163.6	Abca6	2	0	0	0	0	0	0	0	0	0	0	0	0	0	0	0	0	0	0	0	0	0	0	0	0	0	0	0	0	0	0	0	0
ENSMUSG00000044749_Abca6_ACOCA_16158.1	Abca6	0	0	0	0	0	0	0	0	0	0	0	0	0	0	0	0	0	0	0	0	0	0	0	0	0	0	0	0	0	0	0	0	0
ENSMUSG00000035722_Abca7_ACOCA_178263.10	Abca7	4757	5441	1922	48	23	11	10	146	21	1639	2	23	22	51	0	28	8	0	8	0	0	0	23	0	26	2	36	0	1	0	0	0	0
ENSMUSG00000035722_Abca7_ACOCA_178258.5	Abca7	1746	37	930	695	8	780	4	455	5	4639	12	11	63	2	0	53	2	0	6	63	0	0	12	71	81	2	15	158	5877	34	0	36	12
ENSMUSG00000035722_Abca7_ACOCA_178259.6	Abca7	1175	1	666	4	0	1	3	0	2	0	0	12	0	0	0	0	0	0	6	1	0	0	12	0	0	0	11	0	0	0	0	0	0
ENSMUSG00000035722_Abca7_ACOCA_178255.2	Abca7	298	0	0	1	0	0	0	0	0	0	0	0	0	0	0	0	0	0	0	0	0	0	0	4	0	0	0	0	0	0	0	0	0
ENSMUSG00000035722_Abca7_ACOCA_178257.4	Abca7	568	0	0	0	0	0	0	0	0	0	0	0	0	0	0	0	0	0	0	0	0	0	0	0	0	0	0	0	0	0	0	0	0
ENSMUSG00000035722_Abca7_ACOCA_178260.7	Abca7	512	0	0	0	0	0	0	0	0	0	0	0	0	0	0	0	0	0	0	0	0	0	0	0	0	0	0	0	0	0	0	0	0
ENSMUSG00000035722_Abca7_ACOCA_178254.1	Abca7	105	0	0	0	0	0	0	0	0	0	0	0	0	0	0	0	0	0	0	0	0	0	0	0	0	0	0	0	0	0	0	0	0
ENSMUSG00000035722_Abca7_ACOCA_178256.3	Abca7	356	0	0	0	0	0	0	0	0	0	0	0	0	0	0	0	0	0	0	0	0	0	0	0	0	0	0	0	0	0	0	0	0
ENSMUSG00000035722_Abca7_ACOCA_178262.9	Abca7	76	0	0	0	0	0	0	0	0	0	0	0	0	0	0	0	0	0	0	0	0	0	0	0	0	0	0	0	0	0	0	0	0
ENSMUSG00000035722_Abca7_ACOCA_178261.8	Abca7	0	0	0	0	0	0	0	0	0	0	0	0	0	0	0	0	0	0	0	0	0	0	0	0	0	0	0	0	0	0	0	0	0
ENSMUSG00000041797_Abca9_ACOCA_119118.7	Abca9	6294	14	1541	12	706	4	1	395	2	9	0	18	9	1	92	33	7	30	82	60	5602	0	16	1	8	1	30	0	0	0	1	0	0
ENSMUSG00000041797_Abca9_ACOCA_119117.6	Abca9	348	2	2	0	0	0	0	0	235	0	25	0	0	0	0	9	0	0	0	0	0	1092	14	14	0	56	0	1	0	0	0	0	0
ENSMUSG00000041797_Abca9_ACOCA_119112.1	Abca9	5203	4	1857	44	202	5	7	6	216	0	12	37	12	16	2389	26	6	10	7	5	10	1197	36	308	0	30	26	6	1	0	0	0	0
ENSMUSG00000041797_Abca9_ACOCA_119114.3	Abca9	21567	13	1656	16	78	13	3	573	4	4	0	28	16	5	876	13	7	6	12	0	8	0	22	0	9	0	27	0	0	0	0	0	0
ENSMUSG00000041797_Abca9_ACOCA_119119.8	Abca9	504	4	307	2	1	0	1	0	0	0	0	1	0	0	0	1	1	0	0	0	0	0	6	0	0	0	7	0	0	0	0	0	0
ENSMUSG00000041797_Abca9_ACOCA_119116.5	Abca9	4	0	0	29	0	0	0	0	0	0	0	0	0	0	0	1	0	0	0	4	0	2	3	230	0	0	0	5	1	0	0	0	0
ENSMUSG00000041797_Abca9_ACOCA_119113.2	Abca9	1073	0	0	0	0	0	0	0	0	0	0	0	0	0	0	0	0	0	0	0	0	0	0	0	0	0	0	0	0	0	0	0	0
ENSMUSG00000041797_Abca9_ACOCA_119120.9	Abca9	85	0	0	0	0	0	0	0	0	0	0	0	0	0	0	0	0	0	0	0	0	0	0	0	0	0	0	0	0	0	0	0	0
ENSMUSG00000041797_Abca9_ACOCA_119115.4	Abca9	132	0	0	0	0	0	0	0	0	0	0	0	0	0	0	0	0	0	0	0	0	0	0	0	0	0	0	0	0	0	0	0	0
ENSMUSG00000041797_Abca9_ACOCA_119121.10	Abca9	0	0	0	0	0	0	0	0	0	0	0	0	0	0	0	0	0	0	0	0	0	0	0	0	0	0	0	0	0	0	0	0	0
ENSMUSG00000027048_Abcb11_ACOCA_65180.4	Abcb11	12617	3707	2731	70	192	844	16	579	229	3	15	54	16	33	1828	76	15	7	27	3	10	1073	44	231	13	51	49	11	32	180	0	13093	25
ENSMUSG00000027048_Abcb11_ACOCA_65177.1	Abcb11	3835	164	2298	28	22	1604	12	1102	227	16	17	27	19	2939	9	73	14	1	14	0	2	1445	42	31	28	51	46	2	85	370	0	26705	32
ENSMUSG00000027048_Abcb11_ACOCA_65184.8	Abcb11	714	0	1	0	0	0	0	0	101	2	844	0	0	0	0	6	0	0	0	0	0	13	0	0	0	26	0	0	0	0	0	0	0
ENSMUSG00000027048_Abcb11_ACOCA_65186.10	Abcb11	1079	3446	28	25	677	9	10	727	19	9	0	0	12	43	100	39	0	33	51	91	5391	1	0	0	21	0	0	2	1	1	0	0	0
ENSMUSG00000027048_Abcb11_ACOCA_65181.5	Abcb11	1686	2	4	7	1110	1	3	1	0	0	0	0	0	0	9	1	0	4	0	0	7	0	0	0	0	0	0	0	0	0	0	0	0
ENSMUSG00000027048_Abcb11_ACOCA_65179.3	Abcb11	81	0	0	0	0	0	0	0	0	0	0	0	0	0	0	0	0	0	0	0	0	0	0	0	0	0	0	0	0	0	0	0	0
ENSMUSG00000027048_Abcb11_ACOCA_65185.9	Abcb11	544	0	0	0	0	0	0	0	0	0	0	0	0	0	0	0	0	0	0	0	0	0	0	0	0	0	0	0	0	0	0	0	0
ENSMUSG00000027048_Abcb11_ACOCA_65182.6	Abcb11	357	0	0	0	0	0	0	0	0	0	0	0	0	0	0	0	0	0	0	0	0	0	0	0	0	0	0	0	0	0	0	0	0
ENSMUSG00000027048_Abcb11_ACOCA_65178.2	Abcb11	0	0	0	0	0	0	0	0	0	0	0	0	0	0	0	0	0	0	0	0	0	0	0	0	0	0	0	0	0	0	0	0	0
ENSMUSG00000027048_Abcb11_ACOCA_65183.7	Abcb11	0	0	0	0	0	0	0	0	0	0	0	0	0	0	0	0	0	0	0	0	0	0	0	0	0	0	0	0	0	0	0	0	0
ENSMUSG00000040584_Abcb1a_ACOCA_79684.5	Abcb1a	184	0	0	0	0	0	0	1	146	0	17	0	0	0	0	2	0	0	0	0	0	858	8	7	0	40	0	0	0	0	0	0	0
ENSMUSG00000040584_Abcb1a_ACOCA_79683.4	Abcb1a	1069	1	276	1	61	0	1	1	1	0	0	20	0	3	575	1	1	3	3	0	6	0	1	0	0	0	5	0	0	0	0	0	0
ENSMUSG00000040584_Abcb1a_ACOCA_79687.8	Abcb1a	1363	184	172	1	1	2	0	2	0	0	1	16	11	3922	15	10	0	0	2	0	0	0	0	0	0	0	2	0	0	0	0	0	0
ENSMUSG00000040584_Abcb1a_ACOCA_79682.3	Abcb1a	1	0	0	0	0	0	0	0	0	0	0	0	0	0	0	0	0	0	0	0	0	0	2	0	0	0	0	0	0	0	0	0	0
ENSMUSG00000040584_Abcb1a_ACOCA_79680.1	Abcb1a	739	0	0	0	0	0	0	0	0	0	0	0	0	0	0	0	0	0	0	0	0	0	0	0	0	0	0	0	0	0	0	0	0
ENSMUSG00000040584_Abcb1a_ACOCA_79681.2	Abcb1a	35	0	0	0	0	0	0	0	0	0	0	0	0	0	0	0	0	0	0	0	0	0	0	0	0	0	0	0	0	0	0	0	0
ENSMUSG00000040584_Abcb1a_ACOCA_79689.10	Abcb1a	251	0	0	0	0	0	0	0	0	0	0	0	0	0	0	0	0	0	0	0	0	0	0	0	0	0	0	0	0	0	0	0	0
ENSMUSG00000040584_Abcb1a_ACOCA_79685.6	Abcb1a	26	0	0	0	0	0	0	0	0	0	0	0	0	0	0	0	0	0	0	0	0	0	0	0	0	0	0	0	0	0	0	0	0
ENSMUSG00000040584_Abcb1a_ACOCA_79686.7	Abcb1a	3	0	0	0	0	0	0	0	0	0	0	0	0	0	0	0	0	0	0	0	0	0	0	0	0	0	0	0	0	0	0	0	0
ENSMUSG00000040584_Abcb1a_ACOCA_79688.9	Abcb1a	0	0	0	0	0	0	0	0	0	0	0	0	0	0	0	0	0	0	0	0	0	0	0	0	0	0	0	0	0	0	0	0	0
ENSMUSG00000032849_Abcc4_ACOCA_89880.8	Abcc4	796	0	1	39	0	0	0	0	0	0	0	0	0	0	0	1	0	0	0	3	0	3	3	299	0	0	0	7	2	0	0	0	0
ENSMUSG00000032849_Abcc4_ACOCA_89874.2	Abcc4	581	0	0	0	0	0	0	0	0	0	0	0	0	0	0	0	0	0	0	0	0	0	0	0	0	0	0	0	0	0	0	0	0
ENSMUSG00000032849_Abcc4_ACOCA_89876.4	Abcc4	459	0	0	0	0	0	0	0	0	0	0	0	0	0	0	0	0	0	0	0	0	0	0	0	0	0	0	0	0	0	0	0	0
ENSMUSG00000032849_Abcc4_ACOCA_89873.1	Abcc4	103	0	0	0	0	0	0	0	0	0	0	0	0	0	0	0	0	0	0	0	0	0	0	0	0	0	0	0	0	0	0	0	0
ENSMUSG00000032849_Abcc4_ACOCA_89878.6	Abcc4	149	0	0	0	0	0	0	0	0	0	0	0	0	0	0	0	0	0	0	0	0	0	0	0	0	0	0	0	0	0	0	0	0
ENSMUSG00000032849_Abcc4_ACOCA_89881.9	Abcc4	555	0	0	0	0	0	0	0	0	0	0	0	0	0	0	0	0	0	0	0	0	0	0	0	0	0	0	0	0	0	0	0	0
ENSMUSG00000032849_Abcc4_ACOCA_89875.3	Abcc4	116	0	0	0	0	0	0	0	0	0	0	0	0	0	0	0	0	0	0	0	0	0	0	0	0	0	0	0	0	0	0	0	0
ENSMUSG00000032849_Abcc4_ACOCA_89882.10	Abcc4	47	0	0	0	0	0	0	0	0	0	0	0	0	0	0	0	0	0	0	0	0	0	0	0	0	0	0	0	0	0	0	0	0
ENSMUSG00000032849_Abcc4_ACOCA_89877.5	Abcc4	159	0	0	0	0	0	0	0	0	0	0	0	0	0	0	0	0	0	0	0	0	0	0	0	0	0	0	0	0	0	0	0	0
ENSMUSG00000032849_Abcc4_ACOCA_89879.7	Abcc4	65	0	0	0	0	0	0	0	0	0	0	0	0	0	0	0	0	0	0	0	0	0	0	0	0	0	0	0	0	0	0	0	0
ENSMUSG00000058355_Abce1_ACOCA_18059.5	Abce1	176	0	0	0	0	0	0	0	0	0	0	0	0	0	0	0	0	0	0	0	0	0	0	0	0	0	0	0	0	0	0	0	0
ENSMUSG00000058355_Abce1_ACOCA_18055.1	Abce1	34	0	0	0	0	0	0	0	0	0	0	0	0	0	0	0	0	0	0	0	0	0	0	0	0	0	0	0	0	0	0	0	0
ENSMUSG00000058355_Abce1_ACOCA_18060.6	Abce1	5	0	0	0	0	0	0	0	0	0	0	0	0	0	0	0	0	0	0	0	0	0	0	0	0	0	0	0	0	0	0	0	0
ENSMUSG00000058355_Abce1_ACOCA_18058.4	Abce1	18	0	0	0	0	0	0	0	0	0	0	0	0	0	0	0	0	0	0	0	0	0	0	0	0	0	0	0	0	0	0	0	0
ENSMUSG00000058355_Abce1_ACOCA_18061.7	Abce1	6	0	0	0	0	0	0	0	0	0	0	0	0	0	0	0	0	0	0	0	0	0	0	0	0	0	0	0	0	0	0	0	0
ENSMUSG00000058355_Abce1_ACOCA_18062.8	Abce1	1	0	0	0	0	0	0	0	0	0	0	0	0	0	0	0	0	0	0	0	0	0	0	0	0	0	0	0	0	0	0	0	0
ENSMUSG00000058355_Abce1_ACOCA_18063.9	Abce1	1	0	0	0	0	0	0	0	0	0	0	0	0	0	0	0	0	0	0	0	0	0	0	0	0	0	0	0	0	0	0	0	0
ENSMUSG00000058355_Abce1_ACOCA_18056.2	Abce1	0	0	0	0	0	0	0	0	0	0	0	0	0	0	0	0	0	0	0	0	0	0	0	0	0	0	0	0	0	0	0	0	0
ENSMUSG00000058355_Abce1_ACOCA_18057.3	Abce1	0	0	0	0	0	0	0	0	0	0	0	0	0	0	0	0	0	0	0	0	0	0	0	0	0	0	0	0	0	0	0	0	0
ENSMUSG00000058355_Abce1_ACOCA_18064.10	Abce1	0	0	0	0	0	0	0	0	0	0	0	0	0	0	0	0	0	0	0	0	0	0	0	0	0	0	0	0	0	0	0	0	0
ENSMUSG00000058835_Abi1_ACOCA_225572.5	Abi1	2172	3164	1718	55	15	826	10	10	11	0	0	20	0	34	1	18	12	0	18	2	0	0	18	143	0	0	31	8	2	20	0	9	0
ENSMUSG00000058835_Abi1_ACOCA_225573.6	Abi1	3624	9	1833	12	1040	880	5	330	4	8	0	46	24	13	1828	59	10	9	21	0	28	0	25	0	8	0	32	1	37	212	0	14062	11
ENSMUSG00000058835_Abi1_ACOCA_225577.10	Abi1	2035	0	379	1	2	0	0	1	0	0	0	10	0	0	0	2	1	0	3	0	0	0	4	0	0	0	10	0	0	0	0	0	0
ENSMUSG00000058835_Abi1_ACOCA_225576.9	Abi1	480	0	0	0	0	0	0	0	0	0	0	0	0	0	0	0	0	0	0	0	0	0	0	0	0	0	0	0	0	0	0	0	0
ENSMUSG00000058835_Abi1_ACOCA_225574.7	Abi1	346	0	0	0	0	0	0	0	0	0	0	0	0	0	0	0	0	0	0	0	0	0	0	0	0	0	0	0	0	0	0	0	0
ENSMUSG00000058835_Abi1_ACOCA_225571.4	Abi1	33	0	0	0	0	0	0	0	0	0	0	0	0	0	0	0	0	0	0	0	0	0	0	0	0	0	0	0	0	0	0	0	0
ENSMUSG00000058835_Abi1_ACOCA_225568.1	Abi1	49	0	0	0	0	0	0	0	0	0	0	0	0	0	0	0	0	0	0	0	0	0	0	0	0	0	0	0	0	0	0	0	0
ENSMUSG00000058835_Abi1_ACOCA_225570.3	Abi1	58	0	0	0	0	0	0	0	0	0	0	0	0	0	0	0	0	0	0	0	0	0	0	0	0	0	0	0	0	0	0	0	0
ENSMUSG00000058835_Abi1_ACOCA_225569.2	Abi1	11	0	0	0	0	0	0	0	0	0	0	0	0	0	0	0	0	0	0	0	0	0	0	0	0	0	0	0	0	0	0	0	0
ENSMUSG00000058835_Abi1_ACOCA_225575.8	Abi1	0	0	0	0	0	0	0	0	0	0	0	0	0	0	0	0	0	0	0	0	0	0	0	0	0	0	0	0	0	0	0	0	0
ENSMUSG00000030083_Abtb1_ACOCA_171265.10	Abtb1	15139	9471	4844	94	211	39	29	1126	56	18	2	23038	79	196	2218	95	66	12	150	1	16	3	169	1	23	3	315	0	1	1	1	1	0
ENSMUSG00000030083_Abtb1_ACOCA_171256.1	Abtb1	8288	92	2994	12	449	16	3	438	8	2	0	50	25	1748	1043	34	10	15	61	46	2980	0	29	0	7	1	50	0	0	0	0	0	0
ENSMUSG00000030083_Abtb1_ACOCA_171260.5	Abtb1	813	0	653	5	2	2	3	3	1	0	0	7	0	0	0	3	3	0	11	0	0	0	8	0	0	0	16	0	0	0	0	0	0
ENSMUSG00000030083_Abtb1_ACOCA_171259.4	Abtb1	396	0	0	55	0	0	0	0	0	0	0	0	0	0	0	1	0	0	0	2	0	1	1	339	0	0	1	8	2	0	0	0	0
ENSMUSG00000030083_Abtb1_ACOCA_171264.9	Abtb1	201	0	0	0	0	0	0	0	0	0	0	0	0	0	0	0	0	0	0	0	0	0	0	0	0	0	0	0	0	0	0	0	0
ENSMUSG00000030083_Abtb1_ACOCA_171261.6	Abtb1	220	0	0	0	0	0	0	0	0	1	0	0	0	0	0	0	0	0	0	0	0	0	0	0	0	0	0	0	0	0	0	0	0
ENSMUSG00000030083_Abtb1_ACOCA_171263.8	Abtb1	226	0	0	0	0	0	0	0	0	0	0	0	0	0	0	0	0	0	0	0	0	0	0	0	0	0	0	0	0	0	0	0	0
ENSMUSG00000030083_Abtb1_ACOCA_171262.7	Abtb1	46	0	0	0	0	0	0	0	0	0	0	0	0	0	0	0	0	0	0	0	0	0	0	0	0	0	0	0	0	0	0	0	0
ENSMUSG00000030083_Abtb1_ACOCA_171258.3	Abtb1	38	0	0	0	0	0	0	0	0	0	0	0	0	0	0	0	0	0	0	0	0	0	0	0	0	0	0	0	0	0	0	0	0
ENSMUSG00000030083_Abtb1_ACOCA_171257.2	Abtb1	24	0	0	0	0	0	0	0	0	0	0	0	0	0	0	0	0	0	0	0	0	0	0	0	0	0	0	0	0	0	0	0	0
ENSMUSG00000024981_Acsl5_ACOCA_129191.7	Acsl5	50305	7905	16028	293	2342	4833	366	2840	414	38	2128	327	69	1614	4305	217	1888	60	245	75	4804	385	267	407	81	86	4998	76	9	150	29	44	4
ENSMUSG00000024981_Acsl5_ACOCA_129193.9	Acsl5	0	1	0	0	0	1	1	1	93	0	6	0	0	0	0	4	0	0	0	0	0	448	8	4	0	10	0	0	0	0	0	0	0
ENSMUSG00000024981_Acsl5_ACOCA_129194.10	Acsl5	474	0	0	48	0	0	0	0	0	0	0	0	0	0	0	1	0	0	0	4	0	3	7	302	0	0	0	8	2	0	0	0	0
ENSMUSG00000024981_Acsl5_ACOCA_129192.8	Acsl5	8	0	0	37	0	0	0	0	0	0	0	0	0	0	0	5	0	0	0	1	0	1	3	215	0	0	0	7	1	0	0	0	0
ENSMUSG00000024981_Acsl5_ACOCA_129188.4	Acsl5	329	0	0	0	0	0	0	0	0	0	0	0	0	0	0	0	0	0	0	0	0	0	0	0	0	0	0	0	0	0	0	0	0
ENSMUSG00000024981_Acsl5_ACOCA_129186.2	Acsl5	86	0	0	0	0	0	0	0	0	0	0	0	0	0	0	0	0	0	0	0	0	0	0	0	0	0	0	0	0	0	0	0	0
ENSMUSG00000024981_Acsl5_ACOCA_129189.5	Acsl5	277	0	0	0	0	0	0	0	0	0	0	0	0	0	0	0	0	0	0	0	0	0	0	0	0	0	0	0	0	0	0	0	0
ENSMUSG00000024981_Acsl5_ACOCA_129187.3	Acsl5	34	0	0	0	0	0	0	0	0	0	0	0	0	0	0	0	0	0	0	0	0	0	0	0	0	0	0	0	0	0	0	0	0
ENSMUSG00000024981_Acsl5_ACOCA_129185.1	Acsl5	0	0	0	0	0	0	0	0	0	0	0	0	0	0	0	0	0	0	0	0	0	0	0	0	0	0	0	0	0	0	0	0	0
ENSMUSG00000024981_Acsl5_ACOCA_129190.6	Acsl5	0	0	0	0	0	0	0	0	0	0	0	0	0	0	0	0	0	0	0	0	0	0	0	0	0	0	0	0	0	0	0	0	0
ENSMUSG00000027452_Acss1_ACOCA_194973.10	Acss1	81955	51349	31600	7147	1415	7964	673	10056	1058	121	6193	760	249	6916	11424	561	184	44	417	136	104	126	542	943	297	278	16364	467	7145	322	81	2893	33
ENSMUSG00000027452_Acss1_ACOCA_194972.9	Acss1	11584	9895	3350	127	59	3186	41	53	522	29	3818	42	0	120	1	83	9	0	34	3	1	56	31	243	0	79	65	7	2	91	1	32	0
ENSMUSG00000027452_Acss1_ACOCA_194965.2	Acss1	302	0	0	30	0	0	0	0	0	0	0	0	0	0	0	3	0	0	0	5	0	2	2	205	0	0	1	11	3	0	0	0	0
ENSMUSG00000027452_Acss1_ACOCA_194970.7	Acss1	241	0	1	0	0	1	0	0	0	0	0	0	0	0	0	0	0	0	0	0	0	0	0	0	0	0	0	0	0	0	0	0	0
ENSMUSG00000027452_Acss1_ACOCA_194968.5	Acss1	197	0	0	0	0	0	0	0	0	0	0	0	0	0	0	0	0	0	0	0	0	0	0	0	0	0	0	0	0	0	0	0	0
ENSMUSG00000027452_Acss1_ACOCA_194969.6	Acss1	142	0	0	0	0	0	0	0	0	0	0	0	0	0	0	0	0	0	0	0	0	0	0	0	0	0	0	0	0	0	0	0	0
ENSMUSG00000027452_Acss1_ACOCA_194966.3	Acss1	227	0	0	0	0	0	0	0	0	0	0	0	0	0	0	0	0	0	0	0	0	0	0	0	0	0	0	0	0	0	0	0	0
ENSMUSG00000027452_Acss1_ACOCA_194964.1	Acss1	127	0	0	0	0	0	0	0	0	0	0	0	0	0	0	0	0	0	0	0	0	0	0	0	0	0	0	0	0	0	0	0	0
ENSMUSG00000027452_Acss1_ACOCA_194967.4	Acss1	67	0	0	0	0	0	0	0	0	0	0	0	0	0	0	0	0	0	0	0	0	0	0	0	0	0	0	0	0	0	0	0	0
ENSMUSG00000027452_Acss1_ACOCA_194971.8	Acss1	2	0	0	0	0	0	0	0	0	0	0	0	0	0	0	0	0	0	0	0	0	0	0	0	0	0	0	0	0	0	0	0	0
ENSMUSG00000035783_Acta2_ACOCA_79809.10	Acta2	22838	10279	4550	3456	162	3284	227	3913	466	65	2915	69	68	139	674	127	21	1	43	31	6	24	59	142	105	100	1176	67	29	106	8	28	2
ENSMUSG00000035783_Acta2_ACOCA_79808.9	Acta2	2992	2	1155	2	3	1	1	4	2	0	0	38	0	0	0	3	6	0	11	0	0	0	9	0	0	0	23	0	0	0	0	0	0
ENSMUSG00000035783_Acta2_ACOCA_79803.4	Acta2	38	0	0	21	0	0	0	0	0	0	0	0	0	0	0	0	0	0	0	4	0	1	3	169	0	0	0	7	1	0	0	0	0
ENSMUSG00000035783_Acta2_ACOCA_79804.5	Acta2	79	0	0	0	0	0	0	0	0	0	0	0	0	0	0	0	0	0	0	0	0	0	0	0	0	0	0	0	0	0	0	0	0
ENSMUSG00000035783_Acta2_ACOCA_79807.8	Acta2	96	0	0	0	0	0	0	0	0	0	0	0	0	0	0	0	0	0	0	0	0	0	0	0	0	0	0	0	0	0	0	0	0
ENSMUSG00000035783_Acta2_ACOCA_79802.3	Acta2	56	0	0	0	0	0	0	0	0	0	0	0	0	0	0	0	0	0	0	0	0	0	0	0	0	0	0	0	0	0	0	0	0
ENSMUSG00000035783_Acta2_ACOCA_79800.1	Acta2	0	0	0	0	0	0	0	0	0	0	0	0	0	0	0	0	0	0	0	0	0	0	0	0	0	0	0	0	0	0	0	0	0
ENSMUSG00000035783_Acta2_ACOCA_79801.2	Acta2	0	0	0	0	0	0	0	0	0	0	0	0	0	0	0	0	0	0	0	0	0	0	0	0	0	0	0	0	0	0	0	0	0
ENSMUSG00000035783_Acta2_ACOCA_79805.6	Acta2	0	0	0	0	0	0	0	0	0	0	0	0	0	0	0	0	0	0	0	0	0	0	0	0	0	0	0	0	0	0	0	0	0
ENSMUSG00000035783_Acta2_ACOCA_79806.7	Acta2	0	0	0	0	0	0	0	0	0	0	0	0	0	0	0	0	0	0	0	0	0	0	0	0	0	0	0	0	0	0	0	0	0
ENSMUSG00000026341_Actr3_ACOCA_99298.10	Actr3	287	1	0	21	0	0	0	0	108	0	12	0	0	0	0	2	0	0	0	3	0	639	19	224	0	22	0	3	1	0	0	0	0
ENSMUSG00000026341_Actr3_ACOCA_99291.3	Actr3	444	0	0	0	0	0	0	0	0	0	0	0	0	0	0	0	0	0	0	0	0	0	0	0	0	0	0	0	0	0	0	0	0
ENSMUSG00000026341_Actr3_ACOCA_99294.6	Actr3	35	0	0	0	0	0	0	0	0	0	0	0	0	0	0	0	0	0	0	0	0	0	0	0	0	0	0	0	0	0	0	0	0
ENSMUSG00000026341_Actr3_ACOCA_99297.9	Actr3	30	0	0	0	0	0	0	0	0	0	0	0	0	0	0	0	0	0	0	0	0	0	0	0	0	0	0	0	0	0	0	0	0
ENSMUSG00000026341_Actr3_ACOCA_99295.7	Actr3	64	0	0	0	0	0	0	0	0	0	0	0	0	0	0	0	0	0	0	0	0	0	0	0	0	0	0	0	0	0	0	0	0
ENSMUSG00000026341_Actr3_ACOCA_99293.5	Actr3	25	0	0	0	0	0	0	0	0	0	0	0	0	0	0	0	0	0	0	0	0	0	0	0	0	0	0	0	0	0	0	0	0
ENSMUSG00000026341_Actr3_ACOCA_99292.4	Actr3	20	0	0	0	0	0	0	0	0	0	0	0	0	0	0	0	0	0	0	0	0	0	0	0	0	0	0	0	0	0	0	0	0
ENSMUSG00000026341_Actr3_ACOCA_99296.8	Actr3	32	0	0	0	0	0	0	0	0	0	0	0	0	0	0	0	0	0	0	0	0	0	0	0	0	0	0	0	0	0	0	0	0
ENSMUSG00000026341_Actr3_ACOCA_99289.1	Actr3	0	0	0	0	0	0	0	0	0	0	0	0	0	0	0	0	0	0	0	0	0	0	0	0	0	0	0	0	0	0	0	0	0
ENSMUSG00000026341_Actr3_ACOCA_99290.2	Actr3	0	0	0	0	0	0	0	0	0	0	0	0	0	0	0	0	0	0	0	0	0	0	0	0	0	0	0	0	0	0	0	0	0
ENSMUSG00000056367_Actr3b_ACOCA_71269.8	Actr3b	3174	3485	11	16	7	3	9	14	7	0	0	2	0	50	1	10	0	0	0	0	0	0	0	1	0	0	0	0	0	0	1	0	0
ENSMUSG00000056367_Actr3b_ACOCA_71264.3	Actr3b	11051	21	2864	73	11	14	5	955	78	14	5	36	18	0	0	17	13	0	26	8	1	378	32	398	31	15	47	16	5	0	0	0	1
ENSMUSG00000056367_Actr3b_ACOCA_71266.5	Actr3b	3870	10	1175	16	13	12	1	1052	5	4	0	14	20	0	0	6	4	0	10	0	0	1	9	1	29	0	13	1	0	0	0	0	0
ENSMUSG00000056367_Actr3b_ACOCA_71262.1	Actr3b	843	0	0	0	0	0	0	0	0	0	0	0	0	0	0	0	0	0	0	0	0	0	0	0	0	0	0	0	0	0	0	0	0
ENSMUSG00000056367_Actr3b_ACOCA_71270.9	Actr3b	147	0	0	0	0	0	0	0	0	0	0	0	0	0	0	0	0	0	0	0	0	0	0	0	0	0	0	0	0	0	0	0	0
ENSMUSG00000056367_Actr3b_ACOCA_71263.2	Actr3b	123	0	0	0	0	0	0	0	0	0	0	0	0	0	0	0	0	0	0	0	0	0	0	0	0	0	0	0	0	0	0	0	0
ENSMUSG00000056367_Actr3b_ACOCA_71268.7	Actr3b	191	0	0	0	0	0	0	0	0	0	0	0	0	0	0	0	0	0	0	0	0	0	0	0	0	0	0	0	0	0	0	0	0
ENSMUSG00000056367_Actr3b_ACOCA_71267.6	Actr3b	37	0	0	0	0	0	0	0	0	0	0	0	0	0	0	0	0	0	0	0	0	0	0	0	0	0	0	0	0	0	0	0	0
ENSMUSG00000056367_Actr3b_ACOCA_71271.10	Actr3b	57	0	0	0	0	0	0	0	0	0	0	0	0	0	0	0	0	0	0	0	0	0	0	0	0	0	0	0	0	0	0	0	0
ENSMUSG00000056367_Actr3b_ACOCA_71265.4	Actr3b	46	0	0	0	0	0	0	0	0	0	0	0	0	0	0	0	0	0	0	0	0	0	0	0	0	0	0	0	0	0	0	0	0
ENSMUSG00000015971_Actr8_ACOCA_136366.9	Actr8	45050	19532	11037	3072	978	9164	447	1485	461	30	2717	279	48	5475	1839	368	81	9	169	33	24	57	223	215	105	101	8177	142	166	904	119	49062	4251
ENSMUSG00000015971_Actr8_ACOCA_136367.10	Actr8	18	0	0	6	0	0	0	0	0	0	0	0	0	0	0	0	0	0	0	0	0	0	0	40	0	0	0	1	1	0	0	0	0
ENSMUSG00000015971_Actr8_ACOCA_136364.7	Actr8	20	0	0	0	0	0	0	0	0	0	0	0	0	0	0	0	0	0	0	0	0	0	0	0	0	0	0	0	0	0	0	0	0
ENSMUSG00000015971_Actr8_ACOCA_136358.1	Actr8	42	0	0	0	0	0	0	0	0	0	0	0	0	0	0	0	0	0	0	0	0	0	0	0	0	0	0	0	0	0	0	0	0
ENSMUSG00000015971_Actr8_ACOCA_136360.3	Actr8	50	0	0	0	0	0	0	0	0	0	0	0	0	0	0	0	0	0	0	0	0	0	0	0	0	0	0	0	0	0	0	0	0
ENSMUSG00000015971_Actr8_ACOCA_136363.6	Actr8	22	0	0	0	0	0	0	0	0	0	0	0	0	0	0	0	0	0	0	0	0	0	0	0	0	0	0	0	0	0	0	0	0
ENSMUSG00000015971_Actr8_ACOCA_136362.5	Actr8	6	0	0	0	0	0	0	0	0	0	0	0	0	0	0	0	0	0	0	0	0	0	0	0	0	0	0	0	0	0	0	0	0
ENSMUSG00000015971_Actr8_ACOCA_136359.2	Actr8	0	0	0	0	0	0	0	0	0	0	0	0	0	0	0	0	0	0	0	0	0	0	0	0	0	0	0	0	0	0	0	0	0
ENSMUSG00000015971_Actr8_ACOCA_136361.4	Actr8	0	0	0	0	0	0	0	0	0	0	0	0	0	0	0	0	0	0	0	0	0	0	0	0	0	0	0	0	0	0	0	0	0
ENSMUSG00000015971_Actr8_ACOCA_136365.8	Actr8	0	0	0	0	0	0	0	0	0	0	0	0	0	0	0	0	0	0	0	0	0	0	0	0	0	0	0	0	0	0	0	0	0
ENSMUSG00000027719_Adad1_ACOCA_160938.8	Adad1	100	0	0	0	0	0	0	0	0	0	0	0	0	0	0	0	0	0	0	0	0	0	0	0	0	0	0	0	0	0	0	0	0
ENSMUSG00000027719_Adad1_ACOCA_160931.1	Adad1	644	0	0	0	0	0	0	0	0	0	0	0	0	0	0	0	0	0	0	0	0	0	0	0	0	0	0	0	0	0	0	0	0
ENSMUSG00000027719_Adad1_ACOCA_160939.9	Adad1	112	0	0	0	0	0	0	0	0	0	0	0	0	0	0	0	0	0	0	0	0	0	0	0	0	0	0	0	0	0	0	0	0
ENSMUSG00000027719_Adad1_ACOCA_160937.7	Adad1	203	0	0	0	0	0	0	0	0	0	0	0	0	0	0	0	0	0	0	0	0	0	0	0	0	0	0	0	0	0	0	0	0
ENSMUSG00000027719_Adad1_ACOCA_160936.6	Adad1	120	0	0	0	0	0	0	0	0	0	0	0	0	0	0	0	0	0	0	0	0	0	0	0	0	0	0	0	0	0	0	0	0
ENSMUSG00000027719_Adad1_ACOCA_160933.3	Adad1	129	0	0	0	0	0	0	0	0	0	0	0	0	0	0	0	0	0	0	0	0	0	0	0	0	0	0	0	0	0	0	0	0
ENSMUSG00000027719_Adad1_ACOCA_160932.2	Adad1	119	0	0	0	0	0	0	0	0	0	0	0	0	0	0	0	0	0	0	0	0	0	0	0	0	0	0	0	0	0	0	0	0
ENSMUSG00000027719_Adad1_ACOCA_160934.4	Adad1	0	0	0	0	0	0	0	0	0	0	0	0	0	0	0	0	0	0	0	0	0	0	0	0	0	0	0	0	0	0	0	0	0
ENSMUSG00000027719_Adad1_ACOCA_160935.5	Adad1	0	0	0	0	0	0	0	0	0	0	0	0	0	0	0	0	0	0	0	0	0	0	0	0	0	0	0	0	0	0	0	0	0
ENSMUSG00000027719_Adad1_ACOCA_160940.10	Adad1	0	0	0	0	0	0	0	0	0	0	0	0	0	0	0	0	0	0	0	0	0	0	0	0	0	0	0	0	0	0	0	0	0
ENSMUSG00000028041_Adam15_ACOCA_47742.4	Adam15	3423	5477	297	30	648	9	9	17	13	0	1	4	0	71	11	20	1	2	1	0	10	0	3	0	0	0	4	0	0	0	0	0	0
ENSMUSG00000028041_Adam15_ACOCA_47743.5	Adam15	52	1	12	2	1065	0	5	2	3	0	0	0	0	0	11	5	0	7	0	0	14	0	0	0	0	0	1	0	0	0	0	0	0
ENSMUSG00000028041_Adam15_ACOCA_47747.9	Adam15	342	0	0	0	0	0	0	0	0	0	0	0	0	0	0	0	0	0	0	0	0	0	0	0	0	0	0	0	0	0	0	0	0
ENSMUSG00000028041_Adam15_ACOCA_47740.2	Adam15	55	0	0	0	0	0	0	0	0	0	0	0	0	0	0	0	0	0	0	0	0	0	0	0	0	0	0	0	0	0	0	0	0
ENSMUSG00000028041_Adam15_ACOCA_47739.1	Adam15	41	0	0	0	0	0	0	0	0	0	0	0	0	0	0	0	0	0	0	0	0	0	0	0	0	0	0	0	0	0	0	0	0
ENSMUSG00000028041_Adam15_ACOCA_47741.3	Adam15	61	0	0	0	0	0	0	0	0	0	0	0	0	0	0	0	0	0	0	0	0	0	0	0	0	0	0	0	0	0	0	0	0
ENSMUSG00000028041_Adam15_ACOCA_47746.8	Adam15	208	0	0	0	0	0	0	0	0	0	0	0	0	0	0	0	0	0	0	0	0	0	0	0	0	0	0	0	0	0	0	0	0
ENSMUSG00000028041_Adam15_ACOCA_47748.10	Adam15	25	0	0	0	0	0	0	0	0	0	0	0	0	0	0	0	0	0	0	0	0	0	0	0	0	0	0	0	0	0	0	0	0
ENSMUSG00000028041_Adam15_ACOCA_47744.6	Adam15	0	0	0	0	0	0	0	0	0	0	0	0	0	0	0	0	0	0	0	0	0	0	0	0	0	0	0	0	0	0	0	0	0
ENSMUSG00000028041_Adam15_ACOCA_47745.7	Adam15	0	0	0	0	0	0	0	0	0	0	0	0	0	0	0	0	0	0	0	0	0	0	0	0	0	0	0	0	0	0	0	0	0
ENSMUSG00000052593_Adam17_ACOCA_108483.2	Adam17	14512	13098	5090	131	1728	1738	34	1475	78	16	4	64	15	148	64	80	53	4383	38	1	41	2	55	1	32	0	100	1	0	28	0	9	0
ENSMUSG00000052593_Adam17_ACOCA_108487.6	Adam17	142	1	0	0	1	0	0	0	67	0	4	0	0	0	0	1	0	0	0	0	0	426	8	6	0	17	1	0	0	0	0	0	0
ENSMUSG00000052593_Adam17_ACOCA_108485.4	Adam17	3738	8	696	11	8	10	4	1166	6	4	0	9	17	0	0	6	4	0	5	0	0	0	12	0	17	0	14	0	0	0	0	0	0
ENSMUSG00000052593_Adam17_ACOCA_108491.10	Adam17	292	0	0	0	0	0	0	0	0	0	0	0	0	0	0	0	0	0	0	0	0	0	0	0	0	0	0	0	0	0	0	0	0
ENSMUSG00000052593_Adam17_ACOCA_108490.9	Adam17	124	0	0	0	0	0	0	0	0	0	0	0	0	0	0	0	0	0	0	0	0	0	0	0	0	0	0	0	0	0	0	0	0
ENSMUSG00000052593_Adam17_ACOCA_108482.1	Adam17	66	0	0	0	0	0	0	0	0	0	0	0	0	0	0	0	0	0	0	0	0	0	0	0	0	0	0	0	0	0	0	0	0
ENSMUSG00000052593_Adam17_ACOCA_108486.5	Adam17	104	0	0	0	0	0	0	0	0	0	0	0	0	0	0	0	0	0	0	0	0	0	0	0	0	0	0	0	0	0	0	0	0
ENSMUSG00000052593_Adam17_ACOCA_108484.3	Adam17	14	0	0	0	0	0	0	0	0	0	0	0	0	0	0	0	0	0	0	0	0	0	0	0	0	0	0	0	0	0	0	0	0
ENSMUSG00000052593_Adam17_ACOCA_108488.7	Adam17	11	0	0	0	0	0	0	0	0	0	0	0	0	0	0	0	0	0	0	0	0	0	0	0	0	0	0	0	0	0	0	0	0
ENSMUSG00000052593_Adam17_ACOCA_108489.8	Adam17	16	0	0	0	0	0	0	0	0	0	0	0	0	0	0	0	0	0	0	0	0	0	0	0	0	0	0	0	0	0	0	0	0
ENSMUSG00000014725_Adam28_ACOCA_12953.8	Adam28	136	0	0	0	0	0	0	0	30	0	3	0	0	0	0	0	0	0	0	0	0	128	2	2	0	3	0	0	0	0	0	0	0
ENSMUSG00000014725_Adam28_ACOCA_12947.2	Adam28	1980	1	248	0	3	1	0	0	2	0	0	1	0	0	0	2	0	0	3	0	0	0	2	0	0	0	3	0	0	0	0	0	0
ENSMUSG00000014725_Adam28_ACOCA_12948.3	Adam28	724	0	0	0	0	0	0	0	0	0	0	0	0	0	0	0	0	0	0	0	0	0	0	0	0	0	0	0	0	0	0	0	0
ENSMUSG00000014725_Adam28_ACOCA_12950.5	Adam28	228	0	0	0	0	0	0	0	0	0	0	0	0	0	0	0	0	0	0	0	0	0	0	0	0	0	0	0	0	0	0	0	0
ENSMUSG00000014725_Adam28_ACOCA_12949.4	Adam28	56	0	0	0	0	0	0	0	0	0	0	0	0	0	0	0	0	0	0	0	0	0	0	0	0	0	0	0	0	0	0	0	0
ENSMUSG00000014725_Adam28_ACOCA_12951.6	Adam28	65	0	0	0	0	0	0	0	0	0	0	0	0	0	0	0	0	0	0	0	0	0	0	0	0	0	0	0	0	0	0	0	0
ENSMUSG00000014725_Adam28_ACOCA_12952.7	Adam28	55	0	0	0	0	0	0	0	0	0	0	0	0	0	0	0	0	0	0	0	0	0	0	0	0	0	0	0	0	0	0	0	0
ENSMUSG00000014725_Adam28_ACOCA_12955.10	Adam28	231	0	0	0	0	0	0	0	0	0	0	0	0	0	0	0	0	0	0	0	0	0	0	0	0	0	0	0	0	0	0	0	0
ENSMUSG00000014725_Adam28_ACOCA_12946.1	Adam28	0	0	0	0	0	0	0	0	0	0	0	0	0	0	0	0	0	0	0	0	0	0	0	0	0	0	0	0	0	0	0	0	0
ENSMUSG00000014725_Adam28_ACOCA_12954.9	Adam28	0	0	0	0	0	0	0	0	0	0	0	0	0	0	0	0	0	0	0	0	0	0	0	0	0	0	0	0	0	0	0	0	0
ENSMUSG00000066113_Adamtsl1_ACOCA_7132.9	Adamtsl1	2617	3189	505	11	13	22	693	12	326	12	2206	7	2	46	0	55	4	0	10	0	0	35	8	0	0	63	13	1	43	2	139	15	7878
ENSMUSG00000066113_Adamtsl1_ACOCA_7131.8	Adamtsl1	2591	6209	143	27	14	20	8	441	10	3	0	1	4	77	1	3	1	0	1	0	0	0	1	0	8	0	2	0	1	0	0	0	0
ENSMUSG00000066113_Adamtsl1_ACOCA_7124.1	Adamtsl1	160	2	373	1	0	0	0	3	0	0	0	40	1	0	0	13	3450	31	31	0	0	0	35	1	0	0	81	0	0	0	0	0	0
ENSMUSG00000066113_Adamtsl1_ACOCA_7126.3	Adamtsl1	120	0	0	0	0	0	0	0	0	0	0	0	0	0	0	0	0	0	0	0	0	0	0	0	0	0	0	0	0	0	0	0	0
ENSMUSG00000066113_Adamtsl1_ACOCA_7129.6	Adamtsl1	276	0	0	0	0	0	0	0	0	0	0	0	0	0	0	0	0	0	0	0	0	0	0	0	0	0	0	0	0	0	0	0	0
ENSMUSG00000066113_Adamtsl1_ACOCA_7133.10	Adamtsl1	113	0	0	0	0	0	0	0	0	0	0	0	0	0	0	0	0	0	0	0	0	0	0	0	0	0	0	0	0	0	0	0	0
ENSMUSG00000066113_Adamtsl1_ACOCA_7125.2	Adamtsl1	143	0	0	0	0	0	0	0	0	0	0	0	0	0	0	0	0	0	0	0	0	0	0	0	0	0	0	0	0	0	0	0	0
ENSMUSG00000066113_Adamtsl1_ACOCA_7127.4	Adamtsl1	31	0	0	0	0	0	0	0	0	0	0	0	0	0	0	0	0	0	0	0	0	0	0	0	0	0	0	0	0	0	0	0	0
ENSMUSG00000066113_Adamtsl1_ACOCA_7130.7	Adamtsl1	41	0	0	0	0	0	0	0	0	0	0	0	0	0	0	0	0	0	0	0	0	0	0	0	0	0	0	0	0	0	0	0	0
ENSMUSG00000066113_Adamtsl1_ACOCA_7128.5	Adamtsl1	0	0	0	0	0	0	0	0	0	0	0	0	0	0	0	0	0	0	0	0	0	0	0	0	0	0	0	0	0	0	0	0	0
ENSMUSG00000027951_Adar_ACOCA_90358.6	Adar	447	0	0	0	0	0	0	1	49	3	358	0	0	0	0	1	0	0	0	0	0	9	0	0	0	13	0	0	0	0	0	0	0
ENSMUSG00000027951_Adar_ACOCA_90359.7	Adar	46	0	0	0	0	0	0	0	21	0	1	0	0	0	0	3	0	0	0	0	0	135	3	6	0	3	0	0	0	0	0	0	0
ENSMUSG00000027951_Adar_ACOCA_90356.4	Adar	1589	2	671	5	80	1	4	2	1	0	0	9	2	7	817	6	5	3	6	0	10	1	8	0	0	0	13	0	0	0	0	0	0
ENSMUSG00000027951_Adar_ACOCA_90360.8	Adar	479	0	266	2	1	1	1	0	0	0	0	3	0	0	0	2	1	0	0	0	0	0	106	1	0	0	4	0	0	0	0	0	0
ENSMUSG00000027951_Adar_ACOCA_90355.3	Adar	190	0	0	2	0	1	1	128	0	0	0	0	3	0	0	1	0	0	0	0	0	0	0	0	3	0	0	0	0	0	0	0	0
ENSMUSG00000027951_Adar_ACOCA_90357.5	Adar	511	0	0	0	0	0	0	0	0	0	0	0	0	0	0	0	0	0	0	0	0	0	0	0	0	0	0	0	0	0	0	0	0
ENSMUSG00000027951_Adar_ACOCA_90361.9	Adar	302	0	0	0	0	0	0	0	0	0	0	0	0	0	0	0	0	0	0	0	0	0	0	0	0	0	0	0	0	0	0	0	0
ENSMUSG00000027951_Adar_ACOCA_90362.10	Adar	49	0	0	0	0	0	0	0	0	0	0	0	0	0	0	0	0	0	0	0	0	0	0	0	0	0	0	0	0	0	0	0	0
ENSMUSG00000027951_Adar_ACOCA_90353.1	Adar	28	0	0	0	0	0	0	0	0	0	0	0	0	0	0	0	0	0	0	0	0	0	0	0	0	0	0	0	0	0	0	0	0
ENSMUSG00000027951_Adar_ACOCA_90354.2	Adar	0	0	0	0	0	0	0	0	0	0	0	0	0	0	0	0	0	0	0	0	0	0	0	0	0	0	0	0	0	0	0	0	0
ENSMUSG00000026567_Adcy10_ACOCA_172623.10	Adcy10	1475	2	852	4	1	1	2	2	0	0	0	10	0	0	0	1	2	0	6	0	1	0	15	0	0	0	17	0	0	0	0	0	0
ENSMUSG00000026567_Adcy10_ACOCA_172618.5	Adcy10	228	0	0	0	0	0	0	0	0	0	0	0	0	0	0	0	0	0	0	0	0	0	0	0	0	0	0	0	0	0	0	0	0
ENSMUSG00000026567_Adcy10_ACOCA_172616.3	Adcy10	25	0	0	0	0	0	0	0	0	0	0	0	0	0	0	0	0	0	0	0	0	0	0	0	0	0	0	0	0	0	0	0	0
ENSMUSG00000026567_Adcy10_ACOCA_172622.9	Adcy10	277	0	0	0	0	0	0	0	0	0	0	0	0	0	0	0	0	0	0	0	0	0	0	0	0	0	0	0	0	0	0	0	0
ENSMUSG00000026567_Adcy10_ACOCA_172619.6	Adcy10	202	0	0	0	0	0	0	0	0	0	0	0	0	0	0	0	0	0	0	0	0	0	0	0	0	0	0	0	0	0	0	0	0
ENSMUSG00000026567_Adcy10_ACOCA_172615.2	Adcy10	503	0	0	0	0	0	0	0	0	0	0	0	0	0	0	0	0	0	0	0	0	0	0	0	0	0	0	0	0	0	0	0	0
ENSMUSG00000026567_Adcy10_ACOCA_172621.8	Adcy10	118	0	0	0	0	0	0	0	0	0	0	0	0	0	0	0	0	0	0	0	0	0	0	0	0	0	0	0	0	0	0	0	0
ENSMUSG00000026567_Adcy10_ACOCA_172617.4	Adcy10	17	0	0	0	0	0	0	0	0	0	0	0	0	0	0	0	0	0	0	0	0	0	0	0	0	0	0	0	0	0	0	0	0
ENSMUSG00000026567_Adcy10_ACOCA_172620.7	Adcy10	9	0	0	0	0	0	0	0	0	0	0	0	0	0	0	0	0	0	0	0	0	0	0	0	0	0	0	0	0	0	0	0	0
ENSMUSG00000026567_Adcy10_ACOCA_172614.1	Adcy10	0	0	0	0	0	0	0	0	0	0	0	0	0	0	0	0	0	0	0	0	0	0	0	0	0	0	0	0	0	0	0	0	0
ENSMUSG00000020654_Adcy3_ACOCA_216561.1	Adcy3	18	1	1	1	0	432	1	1	1	0	0	0	0	0	0	16	0	0	2	0	0	0	0	0	0	0	0	0	15	82	1	7224	8
ENSMUSG00000020654_Adcy3_ACOCA_216567.7	Adcy3	158	0	0	28	0	0	0	0	108	0	7	0	0	0	0	6	0	1	0	1	0	628	6	167	0	33	0	4	2	0	0	0	0
ENSMUSG00000020654_Adcy3_ACOCA_216569.9	Adcy3	277	0	0	0	0	0	0	0	108	0	9	0	0	1	0	2	0	0	0	0	0	537	3	10	0	16	0	0	0	0	0	0	0
ENSMUSG00000020654_Adcy3_ACOCA_216564.4	Adcy3	3109	6	812	15	9	694	3	702	75	15	672	13	8	0	0	22	4	0	11	0	0	13	9	0	17	14	17	1	0	17	0	4	0
ENSMUSG00000020654_Adcy3_ACOCA_216563.3	Adcy3	288	0	0	0	0	0	0	0	47	5	409	0	0	0	0	1	0	0	0	0	0	4	0	0	0	9	0	0	0	0	0	0	0
ENSMUSG00000020654_Adcy3_ACOCA_216570.10	Adcy3	15	0	0	38	0	0	0	1	0	0	0	0	0	0	0	3	0	0	0	1	0	1	2	368	0	0	0	10	3	0	0	0	0
ENSMUSG00000020654_Adcy3_ACOCA_216565.5	Adcy3	133	0	0	0	0	0	0	0	0	0	0	0	0	0	0	0	0	0	0	0	0	0	0	0	0	0	0	0	0	0	0	0	0
ENSMUSG00000020654_Adcy3_ACOCA_216568.8	Adcy3	106	0	1	0	0	0	0	0	0	0	0	0	0	0	0	0	0	0	0	0	0	0	0	0	0	0	0	0	0	0	0	0	0
ENSMUSG00000020654_Adcy3_ACOCA_216562.2	Adcy3	23	0	0	0	0	0	0	0	0	0	0	0	0	0	0	0	0	0	0	0	0	0	0	0	0	0	0	0	0	0	0	0	0
ENSMUSG00000020654_Adcy3_ACOCA_216566.6	Adcy3	0	0	0	0	0	0	0	0	0	0	0	0	0	0	0	0	0	0	0	0	0	0	0	0	0	0	0	0	0	0	0	0	0
ENSMUSG00000031659_Adcy7_ACOCA_197449.8	Adcy7	9886	5801	4196	74	130	250	22	276	431	30	3639	62	11	166	1024	5	20	3	29	2	6	51	54	137	4	93	93	4	2	14	0	1	0
ENSMUSG00000031659_Adcy7_ACOCA_197450.9	Adcy7	268	0	1	0	0	0	0	0	59	0	3	0	0	0	0	2	0	0	0	0	0	214	3	1	0	13	0	0	0	0	0	0	0
ENSMUSG00000031659_Adcy7_ACOCA_197451.10	Adcy7	65	0	0	1	3	208	0	1	1	0	0	0	0	0	0	0	0	0	0	0	0	0	0	0	0	0	0	0	0	7	0	2	0
ENSMUSG00000031659_Adcy7_ACOCA_197446.5	Adcy7	61	0	0	0	0	0	0	0	0	0	0	0	0	0	0	0	0	0	0	0	0	0	0	0	0	0	0	0	0	0	0	0	0
ENSMUSG00000031659_Adcy7_ACOCA_197447.6	Adcy7	59	0	0	0	0	0	0	0	0	0	0	0	0	0	0	0	0	0	0	0	0	0	0	0	0	0	0	0	0	0	0	0	0
ENSMUSG00000031659_Adcy7_ACOCA_197444.3	Adcy7	94	0	0	0	0	0	0	0	0	0	0	0	0	0	0	0	0	0	0	0	0	0	0	0	0	0	0	0	0	0	0	0	0
ENSMUSG00000031659_Adcy7_ACOCA_197445.4	Adcy7	61	0	0	0	0	0	0	0	0	0	0	0	0	0	0	0	0	0	0	0	0	0	0	0	0	0	0	0	0	0	0	0	0
ENSMUSG00000031659_Adcy7_ACOCA_197448.7	Adcy7	32	0	0	0	0	0	0	0	0	0	0	0	0	0	0	0	0	0	0	0	0	0	0	0	0	0	0	0	0	0	0	0	0
ENSMUSG00000031659_Adcy7_ACOCA_197443.2	Adcy7	14	0	0	0	0	0	0	0	0	0	0	0	0	0	0	0	0	0	0	0	0	0	0	0	0	0	0	0	0	0	0	0	0
ENSMUSG00000031659_Adcy7_ACOCA_197442.1	Adcy7	3	0	0	0	0	0	0	0	0	0	0	0	0	0	0	0	0	0	0	0	0	0	0	0	0	0	0	0	0	0	0	0	0
ENSMUSG00000024256_Adcyap1_ACOCA_9849.4	Adcyap1	29831	24190	5209	2078	217	4043	77	1184	339	19	1311	93	33	3884	1235	144	29	7	49	14	11	24	57	21	34	1308	90	48	11	95	4	37	1
ENSMUSG00000024256_Adcyap1_ACOCA_9854.9	Adcyap1	5763	30	2729	562	34	5103	27	40	20	0	1	40	1	1	2	55	7	0	21	47	0	0	36	70	0	0	52	119	4925	146	2	73	23
ENSMUSG00000024256_Adcyap1_ACOCA_9851.6	Adcyap1	3134	8593	2722	60	33	19	17	34	52	0	2	31	0	112	0	31	11	0	23	0	2	1	35	1	0	4	53	0	0	1	0	0	0
ENSMUSG00000024256_Adcyap1_ACOCA_9848.3	Adcyap1	897	0	1	2	0	4	0	336	0	30	0	0	43	1	0	1627	0	0	0	0	0	0	0	0	75	0	1	0	0	0	0	0	0
ENSMUSG00000024256_Adcyap1_ACOCA_9852.7	Adcyap1	64	5	174	0	0	1	0	0	0	0	0	1	0	0	0	1	2	0	4	0	0	0	2	0	0	0	7	0	0	0	0	0	0
ENSMUSG00000024256_Adcyap1_ACOCA_9853.8	Adcyap1	25	0	0	0	0	0	0	0	0	0	0	0	0	0	0	0	0	0	0	0	0	0	0	0	0	0	0	0	0	0	0	0	0
ENSMUSG00000024256_Adcyap1_ACOCA_9846.1	Adcyap1	185	0	0	0	0	0	0	0	0	0	0	0	0	0	0	0	0	0	0	0	0	0	0	0	0	0	0	0	0	0	0	0	0
ENSMUSG00000024256_Adcyap1_ACOCA_9855.10	Adcyap1	110	0	0	0	0	0	0	0	0	0	0	0	0	0	0	0	0	0	0	0	0	0	0	0	0	0	0	0	0	0	0	0	0
ENSMUSG00000024256_Adcyap1_ACOCA_9850.5	Adcyap1	217	0	1	0	0	0	0	0	0	0	0	0	0	0	0	0	0	0	0	0	0	0	0	0	0	0	0	0	0	0	0	0	0
ENSMUSG00000024256_Adcyap1_ACOCA_9847.2	Adcyap1	3	0	0	0	0	0	0	0	0	0	0	0	0	0	0	0	0	0	0	0	0	0	0	0	0	0	0	0	0	0	0	0	0
ENSMUSG00000029106_Add1_ACOCA_44149.4	Add1	20701	9498	3907	89	46	823	28	348	51	18	0	39	44	120	2	50	16	1	25	1	1	0	55	1	4431	6	97	30	0	50	7	7	0
ENSMUSG00000029106_Add1_ACOCA_44147.2	Add1	6365	3021	2229	18	15	9	8	17	15	0	0	45	1	32	0	27	9	0	16	0	0	0	15	0	1	1	42	0	0	1	0	1	0
ENSMUSG00000029106_Add1_ACOCA_44151.6	Add1	194	0	0	17	0	0	0	0	0	0	0	0	0	0	0	1	0	0	0	2	0	0	1	104	0	0	0	2	1	0	0	0	0
ENSMUSG00000029106_Add1_ACOCA_44154.9	Add1	556	0	0	0	0	0	0	0	0	0	0	0	0	0	0	0	0	0	0	0	0	0	0	0	0	0	0	0	0	0	0	0	0
ENSMUSG00000029106_Add1_ACOCA_44150.5	Add1	39	0	0	0	0	0	0	0	0	0	0	0	0	0	0	0	0	0	0	0	0	0	0	0	0	0	0	0	0	0	0	0	0
ENSMUSG00000029106_Add1_ACOCA_44146.1	Add1	299	0	0	0	0	0	0	0	0	0	0	0	0	0	0	0	0	0	0	0	0	0	0	0	0	0	0	0	0	0	0	0	0
ENSMUSG00000029106_Add1_ACOCA_44148.3	Add1	82	0	0	0	0	0	0	0	0	0	0	0	0	0	0	0	0	0	0	0	0	0	0	0	0	0	0	0	0	0	0	0	0
ENSMUSG00000029106_Add1_ACOCA_44153.8	Add1	7	0	0	0	0	0	0	0	0	0	0	0	0	0	0	0	0	0	0	0	0	0	0	0	0	0	0	0	0	0	0	0	0
ENSMUSG00000029106_Add1_ACOCA_44152.7	Add1	0	0	0	0	0	0	0	0	0	0	0	0	0	0	0	0	0	0	0	0	0	0	0	0	0	0	0	0	0	0	0	0	0
ENSMUSG00000029106_Add1_ACOCA_44155.10	Add1	0	0	0	0	0	0	0	0	0	0	0	0	0	0	0	0	0	0	0	0	0	0	0	0	0	0	0	0	0	0	0	0	0
ENSMUSG00000025911_Adhfe1_ACOCA_58952.5	Adhfe1	6094	13014	2958	111	581	1686	33	1349	224	13	16	19363	74	195	98	83	45	3	103	9	7	811	135	25	31	29	213	1	0	48	2	16	0
ENSMUSG00000025911_Adhfe1_ACOCA_58954.7	Adhfe1	8522	15	2785	87	17	16	11	1055	214	13	632	33	17	0	0	28	10	1	32	3	0	505	40	428	29	38	53	14	2	0	1	0	0
ENSMUSG00000025911_Adhfe1_ACOCA_58951.4	Adhfe1	14434	8806	2911	75	1135	36	20	832	44	9	1	31	11	111	22	39	13	2	22	0	11	2	33	0	15	1	45	0	0	0	0	0	0
ENSMUSG00000025911_Adhfe1_ACOCA_58955.8	Adhfe1	3970	6143	1839	47	28	951	15	29	28	0	0	14443	40	1426	44	73	29	1	63	0	0	2	112	0	0	1	142	1	1	28	0	12	2
ENSMUSG00000025911_Adhfe1_ACOCA_58948.1	Adhfe1	738	0	0	28	0	0	0	0	0	0	0	0	0	0	0	0	0	0	0	2	0	0	4	198	0	0	0	4	4	0	0	0	0
ENSMUSG00000025911_Adhfe1_ACOCA_58956.9	Adhfe1	22	0	0	0	0	0	0	0	0	0	0	0	0	0	0	0	0	0	0	0	0	0	0	0	0	0	0	0	0	0	0	0	0
ENSMUSG00000025911_Adhfe1_ACOCA_58957.10	Adhfe1	731	0	0	0	0	0	0	0	0	0	0	0	0	0	0	0	0	0	0	0	0	0	0	0	0	0	0	0	0	0	0	0	0
ENSMUSG00000025911_Adhfe1_ACOCA_58950.3	Adhfe1	201	0	0	0	0	0	0	0	0	0	0	0	0	0	0	0	0	0	0	0	0	0	0	0	0	0	0	0	0	0	0	0	0
ENSMUSG00000025911_Adhfe1_ACOCA_58949.2	Adhfe1	2	0	0	0	0	0	0	0	0	0	0	0	0	0	0	0	0	0	0	0	0	0	0	0	0	0	0	0	0	0	0	0	0
ENSMUSG00000025911_Adhfe1_ACOCA_58953.6	Adhfe1	0	0	0	0	0	0	0	0	0	0	0	0	0	0	0	0	0	0	0	0	0	0	0	0	0	0	0	0	0	0	0	0	0
ENSMUSG00000031448_Adprhl1_ACOCA_164941.9	Adprhl1	15114	20298	3994	168	891	51	31	1139	90	9	3	56	17	254	12	95	16	1	33	3	7	4	60	260	28	3	88	7	2	0	2	1	0
ENSMUSG00000031448_Adprhl1_ACOCA_164940.8	Adprhl1	5213	16	1675	20	13	11	9	694	2	7	0	14	4	0	0	9	5	0	13	0	0	0	9	0	16	0	36	0	0	0	0	0	0
ENSMUSG00000031448_Adprhl1_ACOCA_164933.1	Adprhl1	157	4	4	39	2	544	2	5	2	0	0	0	0	0	0	5	0	0	0	3	0	2	2	227	0	0	0	6	4	11	0	8	0
ENSMUSG00000031448_Adprhl1_ACOCA_164938.6	Adprhl1	319	0	0	0	0	0	0	0	0	0	0	0	0	0	0	0	0	0	0	0	0	0	0	0	0	0	0	0	0	0	0	0	0
ENSMUSG00000031448_Adprhl1_ACOCA_164939.7	Adprhl1	171	0	0	0	0	0	0	0	0	0	0	0	0	0	0	0	0	0	0	0	0	0	0	0	0	0	0	0	0	0	0	0	0
ENSMUSG00000031448_Adprhl1_ACOCA_164934.2	Adprhl1	109	0	0	0	0	0	0	0	0	0	0	0	0	0	0	0	0	0	0	0	0	0	0	0	0	0	0	0	0	0	0	0	0
ENSMUSG00000031448_Adprhl1_ACOCA_164935.3	Adprhl1	195	0	0	0	0	0	0	0	0	0	0	0	0	0	0	0	0	0	0	0	0	0	0	0	0	0	0	0	0	0	0	0	0
ENSMUSG00000031448_Adprhl1_ACOCA_164942.10	Adprhl1	33	0	0	0	0	0	0	0	0	0	0	0	0	0	0	0	0	0	0	0	0	0	0	0	0	0	0	0	0	0	0	0	0
ENSMUSG00000031448_Adprhl1_ACOCA_164936.4	Adprhl1	8	0	0	0	0	0	0	0	0	0	0	0	0	0	0	0	0	0	0	0	0	0	0	0	0	0	0	0	0	0	0	0	0
ENSMUSG00000031448_Adprhl1_ACOCA_164937.5	Adprhl1	1	0	0	0	0	0	0	0	0	0	0	0	0	0	0	0	0	0	0	0	0	0	0	0	0	0	0	0	0	0	0	0	0
ENSMUSG00000025083_Afap1l2_ACOCA_148622.10	Afap1l2	2068	3347	262	31	13	9	352	20	12	0	0	8	2	1185	3	15	1	0	3	0	0	2	1	98	0	0	5	1	1	0	12	0	1
ENSMUSG00000025083_Afap1l2_ACOCA_148615.3	Afap1l2	22823	5640	4585	58	1276	1405	28	570	427	26	2980	60	21	2213	985	77	14	5	41	0	21	37	61	4	18	109	98	0	0	35	0	10	0
ENSMUSG00000025083_Afap1l2_ACOCA_148621.9	Afap1l2	263	0	0	0	0	0	0	0	0	0	0	0	0	0	0	0	0	0	0	0	0	0	0	0	0	0	0	0	0	0	0	0	0
ENSMUSG00000025083_Afap1l2_ACOCA_148617.5	Afap1l2	191	0	0	0	0	0	0	0	0	0	0	0	0	0	0	0	0	0	0	0	0	0	0	0	0	0	0	0	0	0	0	0	0
ENSMUSG00000025083_Afap1l2_ACOCA_148618.6	Afap1l2	269	0	0	0	0	0	0	0	0	0	0	0	0	0	0	0	0	0	0	0	0	0	0	0	0	0	0	0	0	0	0	0	0
ENSMUSG00000025083_Afap1l2_ACOCA_148613.1	Afap1l2	180	0	1	0	0	0	0	0	0	0	0	0	0	0	0	0	0	0	0	0	0	0	0	0	0	0	0	0	0	0	0	0	0
ENSMUSG00000025083_Afap1l2_ACOCA_148616.4	Afap1l2	144	0	0	0	0	0	0	0	0	0	0	0	0	0	0	0	0	0	0	0	0	0	0	0	0	0	0	0	0	0	0	0	0
ENSMUSG00000025083_Afap1l2_ACOCA_148619.7	Afap1l2	178	0	0	0	0	0	0	0	0	0	0	0	0	0	0	0	0	0	0	0	0	0	0	0	0	0	0	0	0	0	0	0	0
ENSMUSG00000025083_Afap1l2_ACOCA_148620.8	Afap1l2	17	0	0	0	0	0	0	0	0	0	0	0	0	0	0	0	0	0	0	0	0	0	0	0	0	0	0	0	0	0	0	0	0
ENSMUSG00000025083_Afap1l2_ACOCA_148614.2	Afap1l2	0	0	0	0	0	0	0	0	0	0	0	0	0	0	0	0	0	0	0	0	0	0	0	0	0	0	0	0	0	0	0	0	0
ENSMUSG00000029313_Aff1_ACOCA_67356.3	Aff1	33252	19592	8833	217	259	3121	462	3729	860	168	5137	122	232	258	1640	3984	43	5	72	1	11	674	68	16	10686	329	219	70	0	132	34	26	3
ENSMUSG00000029313_Aff1_ACOCA_67354.1	Aff1	11	0	0	0	0	0	0	0	83	0	7	0	0	0	0	1	0	0	0	0	1	505	7	6	0	22	0	0	0	0	0	0	0
ENSMUSG00000029313_Aff1_ACOCA_67363.10	Aff1	5135	2980	2470	39	759	18	16	788	7	7	1	37	14	39	1135	26	8	7	22	0	18	1	25	1	18	0	48	0	0	1	0	0	0
ENSMUSG00000029313_Aff1_ACOCA_67357.4	Aff1	7136	2	5	9	2	582	5	0	2	0	0	0	0	0	0	5	0	0	0	0	0	0	0	0	0	0	0	0	0	10	0	2	0
ENSMUSG00000029313_Aff1_ACOCA_67360.7	Aff1	650	3	2	3	1	6	2	385	1	2	0	0	4	0	0	3	0	0	0	0	0	0	0	0	10	0	0	0	0	0	0	0	0
ENSMUSG00000029313_Aff1_ACOCA_67361.8	Aff1	166	0	3	0	0	0	0	0	0	0	0	2	0	0	0	2	0	0	0	0	0	0	62	2	0	0	1	0	0	0	0	0	0
ENSMUSG00000029313_Aff1_ACOCA_67359.6	Aff1	128	0	0	0	0	0	0	0	0	0	0	0	0	0	0	0	0	0	0	0	0	0	0	0	0	0	0	0	0	0	0	0	0
ENSMUSG00000029313_Aff1_ACOCA_67362.9	Aff1	49	0	0	0	0	0	0	0	0	0	0	0	0	0	0	0	0	0	0	0	0	0	0	0	0	0	0	0	0	0	0	0	0
ENSMUSG00000029313_Aff1_ACOCA_67358.5	Aff1	74	0	0	0	0	0	0	0	0	0	0	0	0	0	0	0	0	0	0	0	0	0	0	0	0	0	0	0	0	0	0	0	0
ENSMUSG00000029313_Aff1_ACOCA_67355.2	Aff1	0	0	0	0	0	0	0	0	0	0	0	0	0	0	0	0	0	0	0	0	0	0	0	0	0	0	0	0	0	0	0	0	0
ENSMUSG00000017718_Afmid_ACOCA_26820.5	Afmid	9758	8	1723	16	9	14	5	778	192	11	1375	31	21	0	0	22	9	0	15	0	0	25	15	0	24	49	41	0	0	0	0	0	0
ENSMUSG00000017718_Afmid_ACOCA_26824.9	Afmid	197	0	0	0	0	0	0	0	74	0	3	0	0	0	0	1	0	0	0	0	0	458	2	5	0	16	0	0	0	0	0	0	0
ENSMUSG00000017718_Afmid_ACOCA_26823.8	Afmid	217	0	0	0	0	0	0	0	14	0	3	0	0	0	0	2	0	0	0	0	0	115	3	4	0	2	0	0	0	0	0	0	0
ENSMUSG00000017718_Afmid_ACOCA_26817.2	Afmid	2649	10	893	16	1216	993	3	8	6	0	0	9	0	0	94	38	2	34	44	56	4268	0	10	1	0	0	23	0	0	33	0	8	0
ENSMUSG00000017718_Afmid_ACOCA_26821.6	Afmid	623	0	0	0	0	82	0	1	0	0	0	0	0	0	0	5	0	0	0	0	0	0	0	0	0	0	0	0	5	15	0	1532	2
ENSMUSG00000017718_Afmid_ACOCA_26822.7	Afmid	462	0	0	0	0	0	0	0	0	0	0	0	0	0	0	0	0	0	0	0	0	0	0	0	0	0	0	0	0	0	0	0	0
ENSMUSG00000017718_Afmid_ACOCA_26816.1	Afmid	264	0	0	0	0	0	0	0	0	0	0	0	0	0	0	0	0	0	0	0	0	0	0	0	0	0	0	0	0	0	0	0	0
ENSMUSG00000017718_Afmid_ACOCA_26825.10	Afmid	431	0	0	0	0	0	0	0	0	0	0	0	0	0	0	0	0	0	0	0	0	0	0	0	0	0	0	0	0	0	0	0	0
ENSMUSG00000017718_Afmid_ACOCA_26818.3	Afmid	130	0	0	0	0	0	0	0	0	0	0	0	0	0	0	0	0	0	0	0	0	0	0	0	0	0	0	0	0	0	0	0	0
ENSMUSG00000017718_Afmid_ACOCA_26819.4	Afmid	0	0	0	0	0	0	0	0	0	0	0	0	0	0	0	0	0	0	0	0	0	0	0	0	0	0	0	0	0	0	0	0	0
ENSMUSG00000054932_Afp_ACOCA_29846.5	Afp	448	1	0	0	0	0	0	0	105	0	7	0	0	0	0	4	0	0	0	0	0	468	9	5	0	23	0	0	0	0	0	0	0
ENSMUSG00000054932_Afp_ACOCA_29850.9	Afp	4496	3579	1220	36	213	14	6	489	21	5	0	28	17	64	2053	33	6	10	13	1	16	0	15	0	12	0	28	1	0	0	0	0	0
ENSMUSG00000054932_Afp_ACOCA_29851.10	Afp	250	0	0	0	0	0	0	0	0	0	0	0	0	0	0	0	0	0	0	0	0	0	0	0	0	0	0	0	0	0	0	0	0
ENSMUSG00000054932_Afp_ACOCA_29844.3	Afp	321	0	0	0	0	0	0	0	0	0	0	0	0	0	0	0	0	0	0	0	0	0	0	0	0	0	0	0	0	0	0	0	0
ENSMUSG00000054932_Afp_ACOCA_29848.7	Afp	21	0	0	0	0	0	0	0	0	0	0	0	0	0	0	0	0	0	0	0	0	0	0	0	0	0	0	0	0	0	0	0	0
ENSMUSG00000054932_Afp_ACOCA_29842.1	Afp	290	0	0	0	0	0	0	0	0	0	0	0	0	0	0	0	0	0	0	0	0	0	0	0	0	0	0	0	0	0	0	0	0
ENSMUSG00000054932_Afp_ACOCA_29843.2	Afp	113	0	0	0	0	0	0	0	0	0	0	0	0	0	0	0	0	0	0	0	0	0	0	0	0	0	0	0	0	0	0	0	0
ENSMUSG00000054932_Afp_ACOCA_29849.8	Afp	86	0	0	0	0	0	0	0	0	0	0	0	0	0	0	0	0	0	0	0	0	0	0	0	0	0	0	0	0	0	0	0	0
ENSMUSG00000054932_Afp_ACOCA_29847.6	Afp	75	0	0	0	0	0	0	0	0	0	0	0	0	0	0	0	0	0	0	0	0	0	0	0	0	0	0	0	0	0	0	0	0
ENSMUSG00000054932_Afp_ACOCA_29845.4	Afp	138	0	0	0	0	0	0	0	0	0	0	0	0	0	0	0	0	0	0	0	0	0	0	0	0	0	0	0	0	0	0	0	0
ENSMUSG00000029722_Agfg2_ACOCA_72611.10	Agfg2	3075	5597	19	30	102	12	7	182	33	1925	5	6	31	63	1037	27	0	4	0	0	8	0	0	0	28	0	0	0	0	0	0	0	0
ENSMUSG00000029722_Agfg2_ACOCA_72604.3	Agfg2	737	2981	571	20	10	9	5	9	10	0	0	7	0	38	0	8	5	0	8	0	0	2	2	0	0	1	14	0	0	0	0	0	0
ENSMUSG00000029722_Agfg2_ACOCA_72603.2	Agfg2	126	10	8	12	13	1410	9	13	1	0	0	0	0	0	0	6	0	0	0	0	0	0	0	0	0	0	0	0	0	35	0	10	0
ENSMUSG00000029722_Agfg2_ACOCA_72610.9	Agfg2	119	0	0	18	0	0	0	0	0	0	0	0	0	0	0	0	0	0	0	0	0	0	3	107	0	0	0	0	0	0	0	0	0
ENSMUSG00000029722_Agfg2_ACOCA_72605.4	Agfg2	252	0	0	0	0	0	0	0	0	0	0	0	0	0	0	0	0	0	0	0	0	0	0	0	0	0	0	0	0	0	0	0	0
ENSMUSG00000029722_Agfg2_ACOCA_72606.5	Agfg2	478	0	0	0	0	0	0	0	0	0	0	0	0	0	0	0	0	0	0	0	0	0	0	0	0	0	0	0	0	0	0	0	0
ENSMUSG00000029722_Agfg2_ACOCA_72609.8	Agfg2	47	0	0	0	0	0	0	0	0	0	0	0	0	0	0	0	0	0	0	0	0	0	0	0	0	0	0	0	0	0	0	0	0
ENSMUSG00000029722_Agfg2_ACOCA_72607.6	Agfg2	124	0	0	0	0	0	0	0	0	0	0	0	0	0	0	0	0	0	0	0	0	0	0	0	0	0	0	0	0	0	0	0	0
ENSMUSG00000029722_Agfg2_ACOCA_72602.1	Agfg2	115	0	0	0	0	0	0	0	0	0	0	0	0	0	0	0	0	0	0	0	0	0	0	0	0	0	0	0	0	0	0	0	0
ENSMUSG00000029722_Agfg2_ACOCA_72608.7	Agfg2	29	0	0	0	0	0	0	0	0	0	0	0	0	0	0	0	0	0	0	0	0	0	0	0	0	0	0	0	0	0	0	0	0
ENSMUSG00000026922_Agpat2_ACOCA_197503.2	Agpat2	1624	6	435	13	4	1013	4	7	2	1	0	6	0	0	0	11	1	0	7	0	0	0	4	0	0	0	4	0	0	25	0	10	0
ENSMUSG00000026922_Agpat2_ACOCA_197506.5	Agpat2	1149	0	0	28	108	0	0	1	0	0	0	10	8	11	991	3	0	5	0	3	9	1	1	222	0	0	0	9	0	0	0	0	0
ENSMUSG00000026922_Agpat2_ACOCA_197508.7	Agpat2	52	1	0	16	0	0	0	0	0	0	0	0	0	0	0	1	0	0	0	0	0	0	2	131	0	0	0	2	4	0	0	0	0
ENSMUSG00000026922_Agpat2_ACOCA_197511.10	Agpat2	55	0	0	7	0	0	0	0	0	0	0	0	0	0	0	2	0	0	0	0	0	0	0	39	0	0	0	0	1	0	0	0	0
ENSMUSG00000026922_Agpat2_ACOCA_197505.4	Agpat2	162	0	0	0	0	0	0	0	0	0	0	0	0	0	0	0	0	0	0	0	0	0	0	0	0	0	0	0	0	0	0	0	0
ENSMUSG00000026922_Agpat2_ACOCA_197509.8	Agpat2	247	0	0	0	0	0	0	0	0	0	0	0	0	0	0	0	0	0	0	0	0	0	0	0	0	0	0	0	0	0	0	0	0
ENSMUSG00000026922_Agpat2_ACOCA_197502.1	Agpat2	71	0	0	0	0	0	0	0	0	0	0	0	0	0	0	0	0	0	0	0	0	0	0	0	0	0	0	0	0	0	0	0	0
ENSMUSG00000026922_Agpat2_ACOCA_197510.9	Agpat2	2	0	0	0	0	0	0	0	0	0	0	0	0	0	0	0	0	0	0	0	0	0	0	0	0	0	0	0	0	0	0	0	0
ENSMUSG00000026922_Agpat2_ACOCA_197507.6	Agpat2	9	0	0	0	0	0	0	0	0	0	0	0	0	0	0	0	0	0	0	0	0	0	0	0	0	0	0	0	0	0	0	0	0
ENSMUSG00000026922_Agpat2_ACOCA_197504.3	Agpat2	0	0	0	0	0	0	0	0	0	0	0	0	0	0	0	0	0	0	0	0	0	0	0	0	0	0	0	0	0	0	0	0	0
ENSMUSG00000031980_Agt_ACOCA_138211.4	Agt	4943	7216	1979	2867	33	26	779	44	49	0	1	28	1	79	2	102	9	0	121	7882	73	0	22	309	1	3	38	248	127	1	153	26	9696
ENSMUSG00000031980_Agt_ACOCA_138208.1	Agt	253	0	0	0	0	0	0	0	55	0	7	0	0	0	0	3	0	0	0	0	0	328	4	6	0	13	0	0	0	0	0	0	0
ENSMUSG00000031980_Agt_ACOCA_138213.6	Agt	3433	3071	1737	72	28	3292	19	34	18	0	0	23	0	80	0	31	8	0	17	3	1	2	20	176	1	2	31	1	0	112	0	36	1
ENSMUSG00000031980_Agt_ACOCA_138210.3	Agt	110	0	0	0	0	0	0	0	0	0	0	0	0	0	0	0	0	0	0	0	0	0	0	0	0	0	0	0	0	0	0	0	0
ENSMUSG00000031980_Agt_ACOCA_138217.10	Agt	95	0	0	0	0	0	0	0	0	0	0	0	0	0	0	0	0	0	0	0	0	0	0	0	0	0	0	0	0	0	0	0	0
ENSMUSG00000031980_Agt_ACOCA_138209.2	Agt	18	0	0	0	0	0	0	0	0	0	0	0	0	0	0	0	0	0	0	0	0	0	0	0	0	0	0	0	0	0	0	0	0
ENSMUSG00000031980_Agt_ACOCA_138215.8	Agt	56	0	0	0	0	0	0	0	0	0	0	0	0	0	0	0	0	0	0	0	0	0	0	0	0	0	0	0	0	0	0	0	0
ENSMUSG00000031980_Agt_ACOCA_138214.7	Agt	46	0	0	0	0	0	0	0	0	0	0	0	0	0	0	0	0	0	0	0	0	0	0	0	0	0	0	0	0	0	0	0	0
ENSMUSG00000031980_Agt_ACOCA_138216.9	Agt	12	0	0	0	0	0	0	0	0	0	0	0	0	0	0	0	0	0	0	0	0	0	0	0	0	0	0	0	0	0	0	0	0
ENSMUSG00000031980_Agt_ACOCA_138212.5	Agt	0	0	0	0	0	0	0	0	0	0	0	0	0	0	0	0	0	0	0	0	0	0	0	0	0	0	0	0	0	0	0	0	0
ENSMUSG00000069833_Ahnak_ACOCA_147.7	Ahnak	1797	8	10	10	187	10	214	923	5	14	0	11	24	16	1794	14	0	8	0	0	17	0	0	0	22	1	0	0	0	0	10	0	1
ENSMUSG00000069833_Ahnak_ACOCA_144.4	Ahnak	106	2	3	6	0	1041	0	3	4	0	0	0	0	1	0	41	0	0	1	0	0	0	0	0	0	1	0	0	60	239	0	16986	19
ENSMUSG00000069833_Ahnak_ACOCA_148.8	Ahnak	6541	10	2212	13	255	4	6	5	2	0	0	41	17	15	2838	15	7	12	17	1	31	0	27	0	1	0	45	1	0	0	0	0	0
ENSMUSG00000069833_Ahnak_ACOCA_145.5	Ahnak	337	0	0	0	0	0	0	0	0	0	0	0	0	0	0	0	0	0	0	0	0	0	0	0	0	0	0	0	0	0	0	0	0
ENSMUSG00000069833_Ahnak_ACOCA_141.1	Ahnak	283	0	0	0	0	0	0	0	0	0	0	0	0	0	0	0	0	0	0	0	0	0	0	0	0	0	0	0	0	0	0	0	0
ENSMUSG00000069833_Ahnak_ACOCA_142.2	Ahnak	147	0	0	0	0	0	0	0	0	0	0	0	0	0	0	0	0	0	0	0	0	0	0	0	0	0	0	0	0	0	0	0	0
ENSMUSG00000069833_Ahnak_ACOCA_150.10	Ahnak	37	0	0	0	0	0	0	0	0	0	0	0	0	0	0	0	0	0	0	0	0	0	0	0	0	0	0	0	0	0	0	0	0
ENSMUSG00000069833_Ahnak_ACOCA_143.3	Ahnak	131	0	0	0	0	0	0	0	0	0	0	0	0	0	0	0	0	0	0	0	0	0	0	0	0	0	0	0	0	0	0	0	0
ENSMUSG00000069833_Ahnak_ACOCA_149.9	Ahnak	40	0	0	0	0	0	0	0	0	0	0	0	0	0	0	0	0	0	0	0	0	0	0	0	0	0	0	0	0	0	0	0	0
ENSMUSG00000069833_Ahnak_ACOCA_146.6	Ahnak	17	0	0	0	0	0	0	0	0	0	0	0	0	0	0	0	0	0	0	0	0	0	0	0	0	0	0	0	0	0	0	0	0
ENSMUSG00000050812_AI314180_ACOCA_54706.7	AI314180	5250	7369	634	40	87	17	20	984	27	12	0	11	21	97	741	41	3	0	7	0	3	1	9	0	28	0	10	1	0	0	1	0	0
ENSMUSG00000050812_AI314180_ACOCA_54708.9	AI314180	107	0	0	2	0	1	0	1	77	0	13	0	0	1	0	4	0	0	0	1	0	444	7	5	0	19	0	1	0	0	0	0	0
ENSMUSG00000050812_AI314180_ACOCA_54701.2	AI314180	22	0	0	1	0	1	0	0	77	0	3	0	0	0	0	5	0	0	0	0	0	435	3	7	0	10	0	0	0	0	0	0	0
ENSMUSG00000050812_AI314180_ACOCA_54705.6	AI314180	295	0	0	16	0	0	0	0	0	0	0	0	0	0	0	1	0	0	0	1	0	0	1	94	0	0	0	5	0	0	0	0	0
ENSMUSG00000050812_AI314180_ACOCA_54704.5	AI314180	593	0	0	0	0	0	0	0	0	0	0	0	0	0	0	0	0	0	0	0	0	0	0	0	0	0	0	0	0	0	0	0	0
ENSMUSG00000050812_AI314180_ACOCA_54709.10	AI314180	1269	0	0	0	0	0	0	0	0	0	0	0	0	0	0	0	0	0	0	0	0	0	0	0	0	0	0	0	0	0	0	0	0
ENSMUSG00000050812_AI314180_ACOCA_54700.1	AI314180	0	0	0	0	0	0	0	0	0	0	0	0	0	0	0	0	0	0	0	0	0	0	0	0	0	0	0	0	0	0	0	0	0
ENSMUSG00000050812_AI314180_ACOCA_54702.3	AI314180	0	0	0	0	0	0	0	0	0	0	0	0	0	0	0	0	0	0	0	0	0	0	0	0	0	0	0	0	0	0	0	0	0
ENSMUSG00000050812_AI314180_ACOCA_54703.4	AI314180	0	0	0	0	0	0	0	0	0	0	0	0	0	0	0	0	0	0	0	0	0	0	0	0	0	0	0	0	0	0	0	0	0
ENSMUSG00000050812_AI314180_ACOCA_54707.8	AI314180	0	0	0	0	0	0	0	0	0	0	0	0	0	0	0	0	0	0	0	0	0	0	0	0	0	0	0	0	0	0	0	0	0
ENSMUSG00000073490_AI607873_ACOCA_78638.3	AI607873	532	25	576	30	2	12	10	2	0	0	0	7	0	4	0	3	3	0	5	1	0	2	7	177	0	0	15	7	0	0	35	0	0
ENSMUSG00000073490_AI607873_ACOCA_78644.9	AI607873	210	0	0	0	0	0	0	0	0	0	0	0	0	0	0	0	0	0	0	0	0	0	0	0	0	0	0	0	0	0	0	0	0
ENSMUSG00000073490_AI607873_ACOCA_78637.2	AI607873	226	0	0	0	0	0	0	0	0	0	0	0	0	0	0	0	0	0	0	0	0	0	0	0	0	0	0	0	0	0	0	0	0
ENSMUSG00000073490_AI607873_ACOCA_78645.10	AI607873	30	0	0	0	0	0	0	0	0	0	0	0	0	0	0	0	0	0	0	0	0	0	0	0	0	0	0	0	0	0	0	0	0
ENSMUSG00000073490_AI607873_ACOCA_78642.7	AI607873	159	0	0	0	0	0	0	0	0	0	0	0	0	0	0	0	0	0	0	0	0	0	0	0	0	0	0	0	0	0	0	0	0
ENSMUSG00000073490_AI607873_ACOCA_78639.4	AI607873	39	0	0	0	0	0	0	0	0	0	0	0	0	0	0	0	0	0	0	0	0	0	0	0	0	0	0	0	0	0	0	0	0
ENSMUSG00000073490_AI607873_ACOCA_78636.1	AI607873	161	0	0	0	0	0	0	0	0	0	0	0	0	0	0	0	0	0	0	0	0	0	0	0	0	0	0	0	0	0	0	0	0
ENSMUSG00000073490_AI607873_ACOCA_78643.8	AI607873	45	0	0	0	0	0	0	0	0	0	0	0	0	0	0	0	0	0	0	0	0	0	0	0	0	0	0	0	0	0	0	0	0
ENSMUSG00000073490_AI607873_ACOCA_78641.6	AI607873	27	0	0	0	0	0	0	0	0	0	0	0	0	0	0	0	0	0	0	0	0	0	0	0	0	0	0	0	0	0	0	0	0
ENSMUSG00000073490_AI607873_ACOCA_78640.5	AI607873	0	0	0	0	0	0	0	0	0	0	0	0	0	0	0	0	0	0	0	0	0	0	0	0	0	0	0	0	0	0	0	0	0
ENSMUSG00000040627_Aicda_ACOCA_99013.2	Aicda	227	2	3	1	1	1014	1	2	2	1	0	1	0	0	0	47	0	0	0	0	0	0	0	2	0	0	2	0	51	223	0	15858	17
ENSMUSG00000040627_Aicda_ACOCA_99012.1	Aicda	42	0	21	1	0	0	0	0	1	0	0	6	0	0	0	0	1	0	3	0	0	0	125	1	0	0	5	0	0	0	0	0	0
ENSMUSG00000040627_Aicda_ACOCA_99020.9	Aicda	33	0	0	17	0	0	0	0	0	0	0	0	0	0	0	1	0	0	0	1	0	0	2	98	0	0	0	2	1	0	0	0	0
ENSMUSG00000040627_Aicda_ACOCA_99019.8	Aicda	1672	0	0	0	0	0	0	0	0	0	0	0	0	0	0	0	0	0	0	0	0	0	0	0	0	0	0	0	0	0	0	0	0
ENSMUSG00000040627_Aicda_ACOCA_99016.5	Aicda	158	0	0	0	0	0	0	0	0	0	0	0	0	0	0	0	0	0	0	0	0	0	0	0	0	0	0	0	0	0	0	0	0
ENSMUSG00000040627_Aicda_ACOCA_99014.3	Aicda	128	0	0	0	0	0	0	0	0	0	0	0	0	0	0	0	0	0	0	0	0	0	0	0	0	0	0	0	0	0	0	0	0
ENSMUSG00000040627_Aicda_ACOCA_99021.10	Aicda	318	0	0	0	0	0	0	0	0	0	0	0	0	0	0	0	0	0	0	0	0	0	0	0	0	0	0	0	0	0	0	0	0
ENSMUSG00000040627_Aicda_ACOCA_99018.7	Aicda	116	0	0	0	0	0	0	0	0	0	0	0	0	0	0	0	0	0	0	0	0	0	0	0	0	0	0	0	0	0	0	0	0
ENSMUSG00000040627_Aicda_ACOCA_99015.4	Aicda	0	0	0	0	0	0	0	0	0	0	0	0	0	0	0	0	0	0	0	0	0	0	0	0	0	0	0	0	0	0	0	0	0
ENSMUSG00000040627_Aicda_ACOCA_99017.6	Aicda	0	0	0	0	0	0	0	0	0	0	0	0	0	0	0	0	0	0	0	0	0	0	0	0	0	0	0	0	0	0	0	0	0
ENSMUSG00000019866_Aim1_ACOCA_74715.9	Aim1	381	0	0	1	0	0	0	0	83	3	511	0	0	0	0	2	0	0	1	0	0	8	0	0	0	15	0	0	0	0	0	0	0
ENSMUSG00000019866_Aim1_ACOCA_74709.3	Aim1	8446	6502	2013	4991	215	2367	35	183	65	0	1	42	22	66	1981	55	9	3	17	36	26	1	19	53	3	3	37	98	27	75	0	19	1
ENSMUSG00000019866_Aim1_ACOCA_74707.1	Aim1	4407	6127	46	3681	142	26	22	999	53	4	0	8	27	74	1043	44	0	3	0	24	6	3	0	43	20	3	1	70	20	0	0	0	0
ENSMUSG00000019866_Aim1_ACOCA_74713.7	Aim1	2933	2	770	23	0	1	0	2	3	0	0	11	0	0	0	4	1	0	8	1	0	0	6	86	0	0	12	5	1	0	0	0	1
ENSMUSG00000019866_Aim1_ACOCA_74711.5	Aim1	82	0	0	0	0	0	0	0	0	0	0	0	0	0	0	0	0	0	0	0	0	0	0	0	0	0	0	0	0	0	0	0	0
ENSMUSG00000019866_Aim1_ACOCA_74708.2	Aim1	117	0	0	0	0	0	0	0	0	0	0	0	0	0	0	0	0	0	0	0	0	0	0	0	0	0	0	0	0	0	0	0	0
ENSMUSG00000019866_Aim1_ACOCA_74712.6	Aim1	39	0	0	0	0	0	0	0	0	0	0	0	0	0	0	0	0	0	0	0	0	0	0	0	0	0	0	0	0	0	0	0	0
ENSMUSG00000019866_Aim1_ACOCA_74714.8	Aim1	2	0	0	0	0	0	0	0	0	0	0	0	0	0	0	0	0	0	0	0	0	0	0	0	0	0	0	0	0	0	0	0	0
ENSMUSG00000019866_Aim1_ACOCA_74716.10	Aim1	1	0	0	0	0	0	0	0	0	0	0	0	0	0	0	0	0	0	0	0	0	0	0	0	0	0	0	0	0	0	0	0	0
ENSMUSG00000019866_Aim1_ACOCA_74710.4	Aim1	0	0	0	0	0	0	0	0	0	0	0	0	0	0	0	0	0	0	0	0	0	0	0	0	0	0	0	0	0	0	0	0	0
ENSMUSG00000021214_Akr1c18_ACOCA_224273.2	Akr1c18	332	0	0	0	0	1	0	1	187	0	13	0	0	0	0	5	0	0	0	0	0	1012	10	18	0	37	0	0	0	0	0	0	0
ENSMUSG00000021214_Akr1c18_ACOCA_224275.4	Akr1c18	39	0	3	8	1	892	1	2	1	0	0	0	0	0	0	44	1	0	0	4	0	0	1	64	1	0	0	3	36	192	0	14067	16
ENSMUSG00000021214_Akr1c18_ACOCA_224276.5	Akr1c18	552	0	0	0	0	0	0	0	0	0	0	0	0	0	0	0	0	0	0	0	0	0	0	0	0	0	0	0	0	0	0	0	0
ENSMUSG00000021214_Akr1c18_ACOCA_224277.6	Akr1c18	807	0	0	0	0	0	0	0	0	0	0	0	0	0	0	0	0	0	0	0	0	0	0	0	0	0	0	0	0	0	0	0	0
ENSMUSG00000021214_Akr1c18_ACOCA_224279.8	Akr1c18	107	0	0	0	0	0	0	0	0	0	0	0	0	0	0	0	0	0	0	0	0	0	0	0	0	0	0	0	0	0	0	0	0
ENSMUSG00000021214_Akr1c18_ACOCA_224281.10	Akr1c18	165	0	0	0	0	0	0	0	0	0	0	0	0	0	0	0	0	0	0	0	0	0	0	0	0	0	0	0	0	0	0	0	0
ENSMUSG00000021214_Akr1c18_ACOCA_224272.1	Akr1c18	58	0	0	0	0	0	0	0	0	0	0	0	0	0	0	0	0	0	0	0	0	0	0	0	0	0	0	0	0	0	0	0	0
ENSMUSG00000021214_Akr1c18_ACOCA_224278.7	Akr1c18	29	0	0	0	0	0	0	0	0	0	0	0	0	0	0	0	0	0	0	0	0	0	0	0	0	0	0	0	0	0	0	0	0
ENSMUSG00000021214_Akr1c18_ACOCA_224280.9	Akr1c18	54	0	0	0	0	0	0	0	0	0	0	0	0	0	0	0	0	0	0	0	0	0	0	0	0	0	0	0	0	0	0	0	0
ENSMUSG00000021214_Akr1c18_ACOCA_224274.3	Akr1c18	8	0	0	0	0	0	0	0	0	0	0	0	0	0	0	0	0	0	0	0	0	0	0	0	0	0	0	0	0	0	0	0	0
ENSMUSG00000021207_Akr1c21_ACOCA_140333.9	Akr1c21	3983	7	597	14	7	982	8	4	61	0	9	10	0	0	0	14	0	0	8	0	0	9	5	0	1	925	12	2	0	34	1	15	0
ENSMUSG00000021207_Akr1c21_ACOCA_140332.8	Akr1c21	230	0	0	49	0	0	0	0	0	0	0	0	0	0	0	1	0	0	0	3	0	2	2	308	0	0	0	7	5	0	0	0	0
ENSMUSG00000021207_Akr1c21_ACOCA_140328.4	Akr1c21	164	0	0	7	0	0	0	0	0	0	0	0	0	0	0	0	0	0	0	3	0	1	0	97	0	0	0	6	0	0	0	0	0
ENSMUSG00000021207_Akr1c21_ACOCA_140325.1	Akr1c21	241	0	0	0	0	0	0	0	0	0	0	0	0	0	0	0	0	0	0	0	0	0	0	0	0	0	0	0	0	0	0	0	0
ENSMUSG00000021207_Akr1c21_ACOCA_140331.7	Akr1c21	74	0	0	0	0	0	0	0	0	0	0	0	0	0	0	0	0	0	0	0	0	0	0	0	0	0	0	0	0	0	0	0	0
ENSMUSG00000021207_Akr1c21_ACOCA_140329.5	Akr1c21	125	0	0	0	0	0	0	0	0	0	0	0	0	0	0	0	0	0	0	0	0	0	0	0	0	0	0	0	0	0	0	0	0
ENSMUSG00000021207_Akr1c21_ACOCA_140327.3	Akr1c21	31	0	0	0	0	0	0	0	0	0	0	0	0	0	0	0	0	0	0	0	0	0	0	0	0	0	0	0	0	0	0	0	0
ENSMUSG00000021207_Akr1c21_ACOCA_140326.2	Akr1c21	50	0	0	0	0	0	0	0	0	0	0	0	0	0	0	0	0	0	0	0	0	0	0	0	0	0	0	0	0	0	0	0	0
ENSMUSG00000021207_Akr1c21_ACOCA_140330.6	Akr1c21	18	0	0	0	0	0	0	0	0	0	0	0	0	0	0	0	0	0	0	0	0	0	0	0	0	0	0	0	0	0	0	0	0
ENSMUSG00000021207_Akr1c21_ACOCA_140334.10	Akr1c21	0	0	0	0	0	0	0	0	0	0	0	0	0	0	0	0	0	0	0	0	0	0	0	0	0	0	0	0	0	0	0	0	0
ENSMUSG00000021210_Akr1c6_ACOCA_224312.1	Akr1c6	414	0	0	0	0	0	0	0	0	0	0	0	0	0	0	0	0	0	0	0	0	0	0	0	0	0	0	0	0	0	0	0	0
ENSMUSG00000021210_Akr1c6_ACOCA_224315.4	Akr1c6	185	0	0	0	0	0	0	0	0	0	0	0	0	0	0	0	0	0	0	0	0	0	0	0	0	0	0	0	0	0	0	0	0
ENSMUSG00000021210_Akr1c6_ACOCA_224317.6	Akr1c6	94	0	0	0	0	0	0	0	0	0	0	0	0	0	0	0	0	0	0	0	0	0	0	0	0	0	0	0	0	0	0	0	0
ENSMUSG00000021210_Akr1c6_ACOCA_224314.3	Akr1c6	183	0	0	0	0	0	0	0	0	0	0	0	0	0	0	0	0	0	0	0	0	0	0	0	0	0	0	0	0	0	0	0	0
ENSMUSG00000021210_Akr1c6_ACOCA_224318.7	Akr1c6	60	0	0	0	0	0	0	0	0	0	0	0	0	0	0	0	0	0	0	0	0	0	0	0	0	0	0	0	0	0	0	0	0
ENSMUSG00000021210_Akr1c6_ACOCA_224316.5	Akr1c6	42	0	0	0	0	0	0	0	0	0	0	0	0	0	0	0	0	0	0	0	0	0	0	0	0	0	0	0	0	0	0	0	0
ENSMUSG00000021210_Akr1c6_ACOCA_224321.10	Akr1c6	27	0	0	0	0	0	0	0	0	0	0	0	0	0	0	0	0	0	0	0	0	0	0	0	0	0	0	0	0	0	0	0	0
ENSMUSG00000021210_Akr1c6_ACOCA_224313.2	Akr1c6	0	0	0	0	0	0	0	0	0	0	0	0	0	0	0	0	0	0	0	0	0	0	0	0	0	0	0	0	0	0	0	0	0
ENSMUSG00000021210_Akr1c6_ACOCA_224319.8	Akr1c6	0	0	0	0	0	0	0	0	0	0	0	0	0	0	0	0	0	0	0	0	0	0	0	0	0	0	0	0	0	0	0	0	0
ENSMUSG00000021210_Akr1c6_ACOCA_224320.9	Akr1c6	0	0	0	0	0	0	0	0	0	0	0	0	0	0	0	0	0	0	0	0	0	0	0	0	0	0	0	0	0	0	0	0	0
ENSMUSG00000019699_Akt3_ACOCA_161755.6	Akt3	6933	5580	297	54	187	1343	17	1564	152	113	1329	167	21198	206	2019	94	1	7	3	0	12	13	3	0	276	38	9	0	0	36	1	10	1
ENSMUSG00000019699_Akt3_ACOCA_161759.10	Akt3	95	1	1	0	0	0	0	1	58	0	3	0	0	0	0	2	0	0	0	0	0	361	8	8	0	12	0	0	0	0	0	0	0
ENSMUSG00000019699_Akt3_ACOCA_161750.1	Akt3	527	1	608	17	1	2	1	1	2	0	0	7	0	0	0	1	4	0	3	0	0	0	9	137	0	0	19	3	0	0	0	0	0
ENSMUSG00000019699_Akt3_ACOCA_161751.2	Akt3	112	0	0	4	0	0	0	0	0	0	0	0	0	0	0	0	0	0	0	0	0	0	0	27	0	0	0	0	0	0	0	0	0
ENSMUSG00000019699_Akt3_ACOCA_161752.3	Akt3	117	0	0	0	0	0	0	0	0	0	0	0	0	0	0	0	0	0	0	0	0	0	0	0	0	0	0	0	0	0	0	0	0
ENSMUSG00000019699_Akt3_ACOCA_161753.4	Akt3	235	0	0	0	0	0	0	0	0	0	0	0	0	0	0	0	0	0	0	0	0	0	0	0	0	0	0	0	0	0	0	0	0
ENSMUSG00000019699_Akt3_ACOCA_161758.9	Akt3	82	0	0	0	0	0	0	0	0	0	0	0	0	0	0	0	0	0	0	0	0	0	0	0	0	0	0	0	0	0	0	0	0
ENSMUSG00000019699_Akt3_ACOCA_161757.8	Akt3	36	0	0	0	0	0	0	0	0	0	0	0	0	0	0	0	0	0	0	0	0	0	0	0	0	0	0	0	0	0	0	0	0
ENSMUSG00000019699_Akt3_ACOCA_161756.7	Akt3	118	0	0	0	0	0	0	0	0	0	0	0	0	0	0	0	0	0	0	0	0	0	0	0	0	0	0	0	0	0	0	0	0
ENSMUSG00000019699_Akt3_ACOCA_161754.5	Akt3	11	0	0	0	0	0	0	0	0	0	0	0	0	0	0	0	0	0	0	0	0	0	0	0	0	0	0	0	0	0	0	0	0
ENSMUSG00000022636_Alcam_ACOCA_33252.1	Alcam	213	3703	13	22	7	5	5	8	10	0	1	0	0	38	0	18	0	0	0	0	0	0	0	0	0	1	0	0	0	0	0	0	0
ENSMUSG00000022636_Alcam_ACOCA_33261.10	Alcam	82	0	0	11	0	0	0	0	0	0	0	0	0	0	0	1	0	0	0	2	0	1	0	83	0	0	0	4	0	0	0	0	0
ENSMUSG00000022636_Alcam_ACOCA_33255.4	Alcam	704	0	0	0	0	0	0	0	0	0	0	0	0	0	0	0	0	0	0	0	0	0	0	0	0	0	0	0	0	0	0	0	0
ENSMUSG00000022636_Alcam_ACOCA_33257.6	Alcam	1153	0	0	0	0	0	0	0	0	0	0	0	0	0	0	0	0	0	0	0	0	0	0	0	0	0	0	0	0	0	0	0	0
ENSMUSG00000022636_Alcam_ACOCA_33254.3	Alcam	75	0	0	0	0	0	0	0	0	0	0	0	0	0	0	0	0	0	0	0	0	0	0	0	0	0	0	0	0	0	0	0	0
ENSMUSG00000022636_Alcam_ACOCA_33259.8	Alcam	115	0	0	0	0	0	0	0	0	0	0	0	0	0	0	0	0	0	0	0	0	0	0	0	0	0	0	0	0	0	0	0	0
ENSMUSG00000022636_Alcam_ACOCA_33253.2	Alcam	144	0	0	0	0	0	0	0	0	0	0	0	0	0	0	0	0	0	0	0	0	0	0	0	0	0	0	0	0	0	0	0	0
ENSMUSG00000022636_Alcam_ACOCA_33260.9	Alcam	28	0	0	0	0	0	0	0	0	0	0	0	0	0	0	0	0	0	0	0	0	0	0	0	0	0	0	0	0	0	0	0	0
ENSMUSG00000022636_Alcam_ACOCA_33256.5	Alcam	205	0	0	0	0	0	0	0	0	0	0	0	0	0	0	0	0	0	0	0	0	0	0	0	0	0	0	0	0	0	0	0	0
ENSMUSG00000022636_Alcam_ACOCA_33258.7	Alcam	1	0	0	0	0	0	0	0	0	0	0	0	0	0	0	0	0	0	0	0	0	0	0	0	0	0	0	0	0	0	0	0	0
ENSMUSG00000053279_Aldh1a1_ACOCA_1905.2	Aldh1a1	8246	17	2958	83	15	102	11	1268	8	13	0	27145	96	98	94	64	53	0	125	6	1	1	165	365	39	0	311	9	6	8	0	1	0
ENSMUSG00000053279_Aldh1a1_ACOCA_1904.1	Aldh1a1	199	1	3	6	2	2	2	412	2	3	0	0	9	0	0	2	0	0	0	0	0	0	0	0	16	0	0	0	0	1	0	0	0
ENSMUSG00000053279_Aldh1a1_ACOCA_1907.4	Aldh1a1	21	0	0	1	0	0	0	0	0	0	0	0	0	0	0	0	0	0	0	0	0	0	0	0	0	0	0	0	0	0	0	0	0
ENSMUSG00000053279_Aldh1a1_ACOCA_1912.9	Aldh1a1	103	0	0	0	0	0	0	0	0	0	0	0	0	0	0	0	0	0	0	0	0	0	0	0	0	0	0	0	0	0	0	0	0
ENSMUSG00000053279_Aldh1a1_ACOCA_1910.7	Aldh1a1	62	0	0	0	0	0	0	0	0	0	0	0	0	0	0	0	0	0	0	0	0	0	0	0	0	0	0	0	0	0	0	0	0
ENSMUSG00000053279_Aldh1a1_ACOCA_1909.6	Aldh1a1	86	0	0	0	0	0	0	0	0	0	0	0	0	0	0	0	0	0	0	0	0	0	0	0	0	0	0	0	0	0	0	0	0
ENSMUSG00000053279_Aldh1a1_ACOCA_1906.3	Aldh1a1	14	0	0	0	0	0	0	0	0	0	0	0	0	0	0	0	0	0	0	0	0	0	0	0	0	0	0	0	0	0	0	0	0
ENSMUSG00000053279_Aldh1a1_ACOCA_1911.8	Aldh1a1	3	0	0	0	0	0	0	0	0	0	0	0	0	0	0	0	0	0	0	0	0	0	0	0	0	0	0	0	0	0	0	0	0
ENSMUSG00000053279_Aldh1a1_ACOCA_1908.5	Aldh1a1	0	0	0	0	0	0	0	0	0	0	0	0	0	0	0	0	0	0	0	0	0	0	0	0	0	0	0	0	0	0	0	0	0
ENSMUSG00000053279_Aldh1a1_ACOCA_1913.10	Aldh1a1	0	0	0	0	0	0	0	0	0	0	0	0	0	0	0	0	0	0	0	0	0	0	0	0	0	0	0	0	0	0	0	0	0
ENSMUSG00000015134_Aldh1a3_ACOCA_214773.9	Aldh1a3	23463	14338	8984	4426	463	48	208	645	887	41	5051	190	40	201	3792	189	62	19	99	46	44	1007	154	204	24	184	2908	118	31	10	17	0	2
ENSMUSG00000015134_Aldh1a3_ACOCA_214766.2	Aldh1a3	21932	19136	7029	5975	297	4005	457	2371	366	27	1392	100	60	236	1649	173	21	3	54	57	17	29	75	85	55	1119	131	144	36	121	6	36	2
ENSMUSG00000015134_Aldh1a3_ACOCA_214770.6	Aldh1a3	286	0	117	1	1	0	0	1	1	0	0	3	0	0	0	1	0	0	0	0	0	0	2	0	0	0	3	0	0	0	0	0	0
ENSMUSG00000015134_Aldh1a3_ACOCA_214774.10	Aldh1a3	116	1	0	29	0	0	0	0	0	0	0	0	0	1	0	0	0	0	0	0	0	2	1	183	0	0	0	11	3	0	0	0	0
ENSMUSG00000015134_Aldh1a3_ACOCA_214768.4	Aldh1a3	257	0	0	0	0	0	0	0	0	0	0	0	0	0	0	0	0	0	0	0	0	0	0	0	0	0	0	0	0	0	0	0	0
ENSMUSG00000015134_Aldh1a3_ACOCA_214769.5	Aldh1a3	55	0	0	0	0	0	0	0	0	0	0	0	0	0	0	0	0	0	0	0	0	0	0	0	0	0	0	0	0	0	0	0	0
ENSMUSG00000015134_Aldh1a3_ACOCA_214767.3	Aldh1a3	279	0	0	0	0	0	0	0	0	0	0	0	0	0	0	0	0	0	0	0	0	0	0	0	0	0	0	0	0	0	0	0	0
ENSMUSG00000015134_Aldh1a3_ACOCA_214772.8	Aldh1a3	140	0	0	0	0	0	0	0	0	0	0	0	0	0	0	0	0	0	0	0	0	0	0	0	0	0	0	0	0	0	0	0	0
ENSMUSG00000015134_Aldh1a3_ACOCA_214771.7	Aldh1a3	92	0	0	0	0	0	0	0	0	0	0	0	0	0	0	0	0	0	0	0	0	0	0	0	0	0	0	0	0	0	0	0	0
ENSMUSG00000015134_Aldh1a3_ACOCA_214765.1	Aldh1a3	155	0	0	0	0	0	0	0	0	0	0	0	0	0	0	0	0	0	0	0	0	0	0	0	0	0	0	0	0	0	0	0	0
ENSMUSG00000021238_Aldh6a1_ACOCA_55422.8	Aldh6a1	622	2	310	3	1	0	0	0	1	0	0	4	0	1	0	1	1	0	3	0	0	0	10	0	0	0	8	0	0	0	0	0	0
ENSMUSG00000021238_Aldh6a1_ACOCA_55417.3	Aldh6a1	250	0	0	7	0	0	0	0	0	0	0	0	0	0	0	0	0	0	0	1	0	0	0	35	0	0	0	2	1	0	0	0	0
ENSMUSG00000021238_Aldh6a1_ACOCA_55420.6	Aldh6a1	183	0	0	0	0	0	0	0	0	0	0	0	0	0	0	0	0	0	0	0	0	0	0	0	0	0	0	0	0	0	0	0	0
ENSMUSG00000021238_Aldh6a1_ACOCA_55416.2	Aldh6a1	355	0	0	0	0	0	0	0	0	0	0	0	0	0	0	0	0	0	0	0	0	0	0	0	0	0	0	0	0	0	0	0	0
ENSMUSG00000021238_Aldh6a1_ACOCA_55421.7	Aldh6a1	375	0	0	0	0	0	0	0	0	0	0	0	0	0	0	0	0	0	0	0	0	0	0	0	0	0	0	0	0	0	0	0	0
ENSMUSG00000021238_Aldh6a1_ACOCA_55415.1	Aldh6a1	70	0	0	0	0	0	0	0	0	0	0	0	0	0	0	0	0	0	0	0	0	0	0	0	0	0	0	0	0	0	0	0	0
ENSMUSG00000021238_Aldh6a1_ACOCA_55424.10	Aldh6a1	88	0	0	0	0	0	0	0	0	0	0	0	0	0	0	0	0	0	0	0	0	0	0	0	0	0	0	0	0	0	0	0	0
ENSMUSG00000021238_Aldh6a1_ACOCA_55423.9	Aldh6a1	2	0	0	0	0	0	0	0	0	0	0	0	0	0	0	0	0	0	0	0	0	0	0	0	0	0	0	0	0	0	0	0	0
ENSMUSG00000021238_Aldh6a1_ACOCA_55418.4	Aldh6a1	0	0	0	0	0	0	0	0	0	0	0	0	0	0	0	0	0	0	0	0	0	0	0	0	0	0	0	0	0	0	0	0	0
ENSMUSG00000021238_Aldh6a1_ACOCA_55419.5	Aldh6a1	0	0	0	0	0	0	0	0	0	0	0	0	0	0	0	0	0	0	0	0	0	0	0	0	0	0	0	0	0	0	0	0	0
ENSMUSG00000030695_Aldoa_ACOCA_168149.8	Aldoa	0	0	0	0	0	0	0	0	60	0	9	0	0	0	0	2	0	0	0	0	0	355	6	4	0	11	0	0	0	0	0	0	0
ENSMUSG00000030695_Aldoa_ACOCA_168147.6	Aldoa	0	0	0	0	7	0	0	0	0	0	0	1	0	0	31	0	0	0	0	0	1	0	0	0	0	0	0	0	0	0	0	0	0
ENSMUSG00000030695_Aldoa_ACOCA_168145.4	Aldoa	2106	1	251	2	0	1	0	2	0	0	0	4	0	0	0	0	3	0	5	0	0	0	4	0	0	0	10	0	0	0	0	0	0
ENSMUSG00000030695_Aldoa_ACOCA_168148.7	Aldoa	1765	0	0	0	0	0	0	0	0	0	0	0	0	0	0	0	0	0	0	0	0	0	0	0	0	0	0	0	0	0	0	0	0
ENSMUSG00000030695_Aldoa_ACOCA_168142.1	Aldoa	64	0	0	0	0	0	0	0	0	0	0	0	0	0	0	0	0	0	0	0	0	0	0	0	0	0	0	0	0	0	0	0	0
ENSMUSG00000030695_Aldoa_ACOCA_168143.2	Aldoa	22	0	0	0	0	0	0	0	0	0	0	0	0	0	0	0	0	0	0	0	0	0	0	0	0	0	0	0	0	0	0	0	0
ENSMUSG00000030695_Aldoa_ACOCA_168144.3	Aldoa	1	0	0	0	0	0	0	0	0	0	0	0	0	0	0	0	0	0	0	0	0	0	0	0	0	0	0	0	0	0	0	0	0
ENSMUSG00000030695_Aldoa_ACOCA_168151.10	Aldoa	5	0	0	0	0	0	0	0	0	0	0	0	0	0	0	0	0	0	0	0	0	0	0	0	0	0	0	0	0	0	0	0	0
ENSMUSG00000030695_Aldoa_ACOCA_168146.5	Aldoa	0	0	0	0	0	0	0	0	0	0	0	0	0	0	0	0	0	0	0	0	0	0	0	0	0	0	0	0	0	0	0	0	0
ENSMUSG00000030695_Aldoa_ACOCA_168150.9	Aldoa	0	0	0	0	0	0	0	0	0	0	0	0	0	0	0	0	0	0	0	0	0	0	0	0	0	0	0	0	0	0	0	0	0
ENSMUSG00000028307_Aldob_ACOCA_95802.3	Aldob	640	1	1	1	3	0	234	3	1	0	0	0	0	0	0	2	0	0	0	0	0	0	1	0	0	0	0	0	0	0	6	0	3
ENSMUSG00000028307_Aldob_ACOCA_95801.2	Aldob	15901	6246	6518	3171	68	3298	187	1082	856	42	5615	86	23	2820	8	115	31	1	52	34	0	84	61	39	27	1717	119	62	25	106	5	29	3
ENSMUSG00000028307_Aldob_ACOCA_95808.9	Aldob	255	0	9	0	0	0	0	0	0	0	0	1	0	0	0	0	1	0	2	0	0	0	105	2	0	0	1	0	0	0	0	0	0
ENSMUSG00000028307_Aldob_ACOCA_95804.5	Aldob	1131	0	0	0	0	0	0	0	0	0	0	0	0	0	0	0	0	0	0	0	0	0	0	0	0	0	0	0	0	0	0	0	0
ENSMUSG00000028307_Aldob_ACOCA_95809.10	Aldob	1296	0	0	0	0	0	0	0	0	0	0	0	0	0	0	0	0	0	0	0	0	0	0	0	0	0	0	0	0	0	0	0	0
ENSMUSG00000028307_Aldob_ACOCA_95803.4	Aldob	81	0	0	0	0	0	0	0	0	0	0	0	0	0	0	0	0	0	0	0	0	0	0	0	0	0	0	0	0	0	0	0	0
ENSMUSG00000028307_Aldob_ACOCA_95805.6	Aldob	245	0	0	0	0	0	0	0	0	0	0	0	0	0	0	0	0	0	0	0	0	0	0	0	0	0	0	0	0	0	0	0	0
ENSMUSG00000028307_Aldob_ACOCA_95800.1	Aldob	84	0	0	0	0	0	0	0	0	0	0	0	0	0	0	0	0	0	0	0	0	0	0	0	0	0	0	0	0	0	0	0	0
ENSMUSG00000028307_Aldob_ACOCA_95806.7	Aldob	0	0	0	0	0	0	0	0	0	0	0	0	0	0	0	0	0	0	0	0	0	0	0	0	0	0	0	0	0	0	0	0	0
ENSMUSG00000028307_Aldob_ACOCA_95807.8	Aldob	0	0	0	0	0	0	0	0	0	0	0	0	0	0	0	0	0	0	0	0	0	0	0	0	0	0	0	0	0	0	0	0	0
ENSMUSG00000017390_Aldoc_ACOCA_54804.5	Aldoc	85	0	1	0	0	0	0	0	76	0	6	0	0	0	0	2	0	0	0	0	0	411	4	5	0	24	0	0	0	0	0	0	0
ENSMUSG00000017390_Aldoc_ACOCA_54809.10	Aldoc	488	0	0	0	0	0	0	0	0	0	0	0	0	0	0	0	0	0	0	0	0	0	0	0	0	0	0	0	0	0	0	0	0
ENSMUSG00000017390_Aldoc_ACOCA_54808.9	Aldoc	520	0	0	0	0	0	0	0	0	0	0	0	0	0	0	0	0	0	0	0	0	0	0	0	0	0	0	0	0	0	0	0	0
ENSMUSG00000017390_Aldoc_ACOCA_54802.3	Aldoc	150	0	0	0	0	0	0	0	0	0	0	0	0	0	0	0	0	0	0	0	0	0	0	0	0	0	0	0	0	0	0	0	0
ENSMUSG00000017390_Aldoc_ACOCA_54800.1	Aldoc	508	0	0	0	0	0	0	0	0	0	0	0	0	0	0	0	0	0	0	0	0	0	0	0	0	0	0	0	0	0	0	0	0
ENSMUSG00000017390_Aldoc_ACOCA_54806.7	Aldoc	354	0	0	0	0	0	0	0	0	0	0	0	0	0	0	0	0	0	0	0	0	0	0	0	0	0	0	0	0	0	0	0	0
ENSMUSG00000017390_Aldoc_ACOCA_54801.2	Aldoc	274	0	0	0	0	0	0	0	0	0	0	0	0	0	0	0	0	0	0	0	0	0	0	0	0	0	0	0	0	0	0	0	0
ENSMUSG00000017390_Aldoc_ACOCA_54807.8	Aldoc	89	0	0	0	0	0	0	0	0	0	0	0	0	0	0	0	0	0	0	0	0	0	0	0	0	0	0	0	0	0	0	0	0
ENSMUSG00000017390_Aldoc_ACOCA_54803.4	Aldoc	0	0	0	0	0	0	0	0	0	0	0	0	0	0	0	0	0	0	0	0	0	0	0	0	0	0	0	0	0	0	0	0	0
ENSMUSG00000017390_Aldoc_ACOCA_54805.6	Aldoc	0	0	0	0	0	0	0	0	0	0	0	0	0	0	0	0	0	0	0	0	0	0	0	0	0	0	0	0	0	0	0	0	0
ENSMUSG00000035845_Alg12_ACOCA_30524.3	Alg12	309	1	0	1	0	0	0	0	115	0	10	0	0	0	0	8	0	0	0	0	0	502	11	8	1	25	0	0	0	0	0	0	0
ENSMUSG00000035845_Alg12_ACOCA_30522.1	Alg12	47	0	0	0	0	0	1	0	56	0	5	0	0	0	0	2	0	0	0	0	0	217	2	9	0	8	0	0	0	0	0	0	0
ENSMUSG00000035845_Alg12_ACOCA_30529.8	Alg12	634	1	487	27	1	0	0	1	1	0	0	5	0	0	0	1	1	0	8	2	0	1	3	191	0	0	13	3	0	0	0	0	0
ENSMUSG00000035845_Alg12_ACOCA_30528.7	Alg12	1022	0	16	0	0	0	0	0	0	0	0	1	0	0	0	0	0	0	0	0	0	0	1	0	0	0	0	0	0	0	0	0	0
ENSMUSG00000035845_Alg12_ACOCA_30530.9	Alg12	259	0	0	0	0	0	0	0	0	0	0	0	0	0	0	0	0	0	0	0	0	0	0	0	0	0	0	0	0	0	0	0	0
ENSMUSG00000035845_Alg12_ACOCA_30526.5	Alg12	65	0	0	0	0	0	0	0	0	0	0	0	0	0	0	0	0	0	0	0	0	0	0	0	0	0	0	0	0	0	0	0	0
ENSMUSG00000035845_Alg12_ACOCA_30523.2	Alg12	213	0	0	0	0	0	0	0	0	0	0	0	0	0	0	0	0	0	0	0	0	0	0	0	0	0	0	0	0	0	0	0	0
ENSMUSG00000035845_Alg12_ACOCA_30531.10	Alg12	27	0	0	0	0	0	0	0	0	0	0	0	0	0	0	0	0	0	0	0	0	0	0	0	0	0	0	0	0	0	0	0	0
ENSMUSG00000035845_Alg12_ACOCA_30525.4	Alg12	0	0	0	0	0	0	0	0	0	0	0	0	0	0	0	0	0	0	0	0	0	0	0	0	0	0	0	0	0	0	0	0	0
ENSMUSG00000035845_Alg12_ACOCA_30527.6	Alg12	0	0	0	0	0	0	0	0	0	0	0	0	0	0	0	0	0	0	0	0	0	0	0	0	0	0	0	0	0	0	0	0	0
ENSMUSG00000040174_Alkbh3_ACOCA_16300.3	Alkbh3	19921	4275	9569	7401	121	8031	67	860	464	23	1645	372	47	12517	39	224	112	2	215	113	1	1104	296	131	131	156	16167	414	5113	257	72	74	20
ENSMUSG00000040174_Alkbh3_ACOCA_16303.6	Alkbh3	56	0	1	0	0	0	0	0	61	0	464	0	0	0	0	1	0	0	0	0	0	6	0	0	0	11	0	0	0	0	0	0	0
ENSMUSG00000040174_Alkbh3_ACOCA_16307.10	Alkbh3	861	0	0	22	0	0	0	0	0	0	0	0	0	0	0	1	0	0	0	2	0	0	0	149	0	0	0	6	6	0	0	0	0
ENSMUSG00000040174_Alkbh3_ACOCA_16301.4	Alkbh3	0	0	0	5	0	0	0	0	0	0	0	0	0	0	0	0	0	0	0	1	0	0	0	78	0	0	0	1	1	0	0	0	0
ENSMUSG00000040174_Alkbh3_ACOCA_16302.5	Alkbh3	833	0	0	0	0	0	0	0	0	0	0	0	0	0	0	0	0	0	0	0	0	0	0	0	0	0	0	0	0	0	0	0	0
ENSMUSG00000040174_Alkbh3_ACOCA_16305.8	Alkbh3	183	0	0	0	0	0	0	0	0	0	0	0	0	0	0	0	0	0	0	0	0	0	0	0	0	0	0	0	0	0	0	0	0
ENSMUSG00000040174_Alkbh3_ACOCA_16306.9	Alkbh3	473	0	0	0	0	0	0	0	0	0	0	0	0	0	0	0	0	0	0	0	0	0	0	0	0	0	0	0	0	0	0	0	0
ENSMUSG00000040174_Alkbh3_ACOCA_16299.2	Alkbh3	28	0	0	0	0	0	0	0	0	0	0	0	0	0	0	0	0	0	0	0	0	0	0	0	0	0	0	0	0	0	0	0	0
ENSMUSG00000040174_Alkbh3_ACOCA_16298.1	Alkbh3	19	0	0	0	0	0	0	0	0	0	0	0	0	0	0	0	0	0	0	0	0	0	0	0	0	0	0	0	0	0	0	0	0
ENSMUSG00000040174_Alkbh3_ACOCA_16304.7	Alkbh3	0	0	0	0	0	0	0	0	0	0	0	0	0	0	0	0	0	0	0	0	0	0	0	0	0	0	0	0	0	0	0	0	0
ENSMUSG00000063810_Alms1_ACOCA_210326.1	Alms1	23433	17571	8638	5456	1727	1798	299	300	108	1758	5	115	41	2174	1914	196	32	33	112	125	5469	1	93	77	28	7	181	119	31	61	10	21	8
ENSMUSG00000063810_Alms1_ACOCA_210329.4	Alms1	12527	9791	3739	79	150	22	22	46	112	0	10	60	7	126	1365	52	14	4	25	1	8	10	44	129	6	1224	69	3	0	0	2	0	0
ENSMUSG00000063810_Alms1_ACOCA_210328.3	Alms1	44	0	1	0	0	0	1	0	89	0	5	1	0	0	0	4	0	0	0	0	0	496	6	11	0	15	0	0	0	0	0	0	0
ENSMUSG00000063810_Alms1_ACOCA_210331.6	Alms1	509	0	0	0	0	0	0	0	0	0	0	0	0	0	0	0	0	0	0	0	0	0	0	0	0	0	0	0	0	0	0	0	0
ENSMUSG00000063810_Alms1_ACOCA_210327.2	Alms1	275	0	0	0	0	0	0	0	0	0	0	0	0	0	0	0	0	0	0	0	0	0	0	0	0	0	0	0	0	0	0	0	0
ENSMUSG00000063810_Alms1_ACOCA_210332.7	Alms1	450	0	0	0	0	0	0	0	0	0	0	0	0	0	0	0	0	0	0	0	0	0	0	0	0	0	0	0	0	0	0	0	0
ENSMUSG00000063810_Alms1_ACOCA_210334.9	Alms1	210	0	0	0	0	0	0	0	0	0	0	0	0	0	0	0	0	0	0	0	0	0	0	0	0	0	0	0	0	0	0	0	0
ENSMUSG00000063810_Alms1_ACOCA_210330.5	Alms1	1053	0	0	0	0	0	0	0	0	0	0	0	0	0	0	0	0	0	0	0	0	0	0	0	0	0	0	0	0	0	0	0	0
ENSMUSG00000063810_Alms1_ACOCA_210333.8	Alms1	25	0	0	0	0	0	0	0	0	0	0	0	0	0	2	0	0	0	0	0	0	0	0	0	0	0	0	0	0	0	0	0	0
ENSMUSG00000063810_Alms1_ACOCA_210335.10	Alms1	20	0	0	0	0	0	0	0	0	0	0	0	0	0	0	0	0	0	0	0	0	0	0	0	0	0	0	0	0	0	0	0	0
ENSMUSG00000018924_Alox15_ACOCA_35967.1	Alox15	1214	6875	33	43	18	1160	11	1296	27	99	4	0	191	83	0	6266	0	0	1	1	1	3	1	0	339	37	69	88	0	12738	31	78	1
ENSMUSG00000018924_Alox15_ACOCA_35975.9	Alox15	29544	3290	5319	5512	76	2707	309	4366	996	1422	6648	96	95	3582	19	136	29	0	63	62	0	103	105	280	146	1513	2538	151	38	103	25	31	4
ENSMUSG00000018924_Alox15_ACOCA_35972.6	Alox15	8164	9187	1565	66	136	1162	24	39	47	0	0	28	8	111	964	50	5	3	16	0	11	2	20	2	0	2	45	0	0	42	0	21	0
ENSMUSG00000018924_Alox15_ACOCA_35973.7	Alox15	1817	2	449	2	0	0	0	2	0	0	0	8	0	0	0	0	4	0	1	0	0	0	14	0	0	0	5	0	0	0	0	0	0
ENSMUSG00000018924_Alox15_ACOCA_35969.3	Alox15	201	0	0	0	0	0	0	0	0	0	0	0	0	0	0	0	0	0	0	0	0	0	0	0	0	0	0	0	0	0	0	0	0
ENSMUSG00000018924_Alox15_ACOCA_35968.2	Alox15	64	0	0	0	0	0	0	0	0	0	0	0	0	0	0	0	0	0	0	0	0	0	0	0	0	0	0	0	0	0	0	0	0
ENSMUSG00000018924_Alox15_ACOCA_35974.8	Alox15	338	0	0	0	0	0	0	0	0	0	0	0	0	0	0	0	0	0	0	0	0	0	0	0	0	0	0	0	0	0	0	0	0
ENSMUSG00000018924_Alox15_ACOCA_35971.5	Alox15	135	0	0	0	0	0	0	0	0	0	0	0	0	0	0	0	0	0	0	0	0	0	0	0	0	0	0	0	0	0	0	0	0
ENSMUSG00000018924_Alox15_ACOCA_35976.10	Alox15	13	0	0	0	0	0	0	0	0	0	0	0	0	0	0	0	0	0	0	0	0	0	0	0	0	0	0	0	0	0	0	0	0
ENSMUSG00000018924_Alox15_ACOCA_35970.4	Alox15	6	0	0	0	0	0	0	0	0	0	0	0	0	0	0	0	0	0	0	0	0	0	0	0	0	0	0	0	0	0	0	0	0
ENSMUSG00000020892_Aloxe3_ACOCA_32854.1	Aloxe3	228	0	0	0	0	0	0	0	0	0	0	0	0	0	0	0	0	0	0	0	0	0	0	0	0	0	0	0	0	0	0	0	0
ENSMUSG00000020892_Aloxe3_ACOCA_32860.7	Aloxe3	921	0	0	0	0	0	0	0	0	0	0	0	0	0	0	0	0	0	0	0	0	0	0	0	0	0	0	0	0	0	0	0	0
ENSMUSG00000020892_Aloxe3_ACOCA_32855.2	Aloxe3	307	0	0	0	0	0	0	6	0	0	0	0	0	0	0	0	0	0	0	0	0	0	0	0	0	0	0	0	0	0	0	0	0
ENSMUSG00000020892_Aloxe3_ACOCA_32859.6	Aloxe3	178	0	0	0	0	0	0	0	0	0	0	0	0	0	0	0	0	0	0	0	0	0	0	0	0	0	0	0	0	0	0	0	0
ENSMUSG00000020892_Aloxe3_ACOCA_32857.4	Aloxe3	291	0	0	0	0	0	0	0	0	0	0	0	0	0	0	0	0	0	0	0	0	0	0	0	0	0	0	0	0	0	0	0	0
ENSMUSG00000020892_Aloxe3_ACOCA_32863.10	Aloxe3	32	0	0	0	0	0	0	0	0	0	0	0	0	0	0	0	0	0	0	0	0	0	0	0	0	0	0	0	0	0	0	0	0
ENSMUSG00000020892_Aloxe3_ACOCA_32856.3	Aloxe3	126	0	0	0	0	0	0	0	0	0	0	0	0	0	0	0	0	0	0	0	0	0	0	0	0	0	0	0	0	0	0	0	0
ENSMUSG00000020892_Aloxe3_ACOCA_32858.5	Aloxe3	76	0	0	0	0	0	0	0	0	0	0	0	0	0	0	0	0	0	0	0	0	0	0	0	0	0	0	0	0	0	0	0	0
ENSMUSG00000020892_Aloxe3_ACOCA_32862.9	Aloxe3	2	0	0	0	0	0	0	0	0	0	0	0	0	0	0	0	0	0	0	0	0	0	0	0	0	0	0	0	0	0	0	0	0
ENSMUSG00000020892_Aloxe3_ACOCA_32861.8	Aloxe3	0	0	0	0	0	0	0	0	0	0	0	0	0	0	0	0	0	0	0	0	0	0	0	0	0	0	0	0	0	0	0	0	0
ENSMUSG00000079440_Alpi_ACOCA_139256.10	Alpi	360	1	2	1	1	1073	2	3	61	0	3	0	1	1	0	39	2	0	0	0	2	256	3	5	0	14	2	0	28	258	1	17931	12
ENSMUSG00000079440_Alpi_ACOCA_139249.3	Alpi	161	1	324	3	1	0	0	1	0	0	0	0	0	0	0	1	1	0	3	0	0	0	3	0	0	0	8	0	0	0	1	0	0
ENSMUSG00000079440_Alpi_ACOCA_139252.6	Alpi	108	0	2	59	1	0	0	0	106	0	7	0	0	0	0	7	0	0	0	6	0	591	9	406	0	20	0	8	2	0	0	0	0
ENSMUSG00000079440_Alpi_ACOCA_139250.4	Alpi	2808	9935	37	47	28	21	12	35	25	0	2	0	0	127	1	25	0	1	0	3	0	1	1	121	0	0	0	0	2	0	0	0	0
ENSMUSG00000079440_Alpi_ACOCA_139251.5	Alpi	35	0	0	0	0	0	0	0	19	2	180	0	0	0	0	2	0	0	0	0	0	4	0	0	0	2	0	0	0	0	0	0	0
ENSMUSG00000079440_Alpi_ACOCA_139254.8	Alpi	199	0	2	6	2	324	2	0	2	1	0	0	0	0	0	1	0	0	0	1	0	0	0	0	0	0	0	0	0	15	0	1	0
ENSMUSG00000079440_Alpi_ACOCA_139247.1	Alpi	91	0	0	9	0	0	0	1	0	0	0	0	0	0	0	0	0	0	0	0	0	0	0	54	0	0	0	1	0	0	0	0	0
ENSMUSG00000079440_Alpi_ACOCA_139248.2	Alpi	96	0	0	0	0	0	0	0	0	0	0	0	0	0	0	0	0	0	0	0	0	0	0	0	0	0	0	0	0	0	0	0	0
ENSMUSG00000079440_Alpi_ACOCA_139255.9	Alpi	256	0	0	0	0	0	0	0	0	0	0	0	0	0	0	0	0	0	0	0	0	0	0	0	0	0	0	0	0	0	0	0	0
ENSMUSG00000079440_Alpi_ACOCA_139253.7	Alpi	90	0	0	0	0	0	0	0	0	0	0	0	0	0	0	0	0	0	0	0	0	0	0	0	0	0	0	0	0	0	0	0	0
ENSMUSG00000028356_Ambp_ACOCA_69870.2	Ambp	9902	36273	26474	3433095	223682	216631	24734	18567	14733	53	128	335	103	1929	5535	15260	76	926	131	29642	2147	157	223	38343	577	603	946	166429	20906	6519	47423	22285	350
ENSMUSG00000028356_Ambp_ACOCA_69872.4	Ambp	3693	7950	37	43	12	8	10	23	46	0	0	0	0	97	0	22	0	0	0	0	0	0	1	1	0	1	0	0	1	1	0	0	0
ENSMUSG00000028356_Ambp_ACOCA_69876.8	Ambp	881	7	15	24	13	1919	9	3	2	0	0	0	1	0	0	16	0	0	0	0	0	0	1	0	0	1	0	0	0	52	0	16	0
ENSMUSG00000028356_Ambp_ACOCA_69875.7	Ambp	4438	24	0	0	0	0	1	0	0	0	0	0	0	0	0	0	0	0	0	0	0	0	0	0	0	0	0	0	0	0	0	0	0
ENSMUSG00000028356_Ambp_ACOCA_69874.6	Ambp	109	0	0	0	0	0	0	0	0	0	0	0	0	0	0	0	0	0	0	0	0	0	0	0	0	0	0	0	0	0	0	0	0
ENSMUSG00000028356_Ambp_ACOCA_69873.5	Ambp	419	0	0	0	0	0	0	0	0	0	0	0	0	0	0	0	0	0	0	0	0	0	0	0	0	0	0	0	0	0	0	0	0
ENSMUSG00000028356_Ambp_ACOCA_69878.10	Ambp	4	0	0	0	0	0	0	0	0	0	0	0	0	0	0	0	0	0	0	0	0	0	0	0	0	0	0	0	0	0	0	0	0
ENSMUSG00000028356_Ambp_ACOCA_69869.1	Ambp	129	0	0	0	0	0	0	0	0	0	0	0	0	0	0	0	0	0	0	0	0	0	0	0	0	0	0	0	0	0	0	0	0
ENSMUSG00000028356_Ambp_ACOCA_69877.9	Ambp	204	0	0	0	0	0	0	0	0	0	0	0	0	0	0	0	0	0	0	0	0	0	0	0	0	0	0	0	0	0	0	0	0
ENSMUSG00000028356_Ambp_ACOCA_69871.3	Ambp	23	0	0	0	0	0	0	0	0	0	0	0	0	0	0	0	0	0	0	0	0	0	0	0	0	0	0	0	0	0	0	0	0
ENSMUSG00000063953_Amd2_ACOCA_81041.10	Amd2	331	1	0	0	0	0	0	0	90	0	6	0	0	0	0	4	0	0	0	0	0	9	0	0	2	1308	6	3	0	0	3	0	0
ENSMUSG00000063953_Amd2_ACOCA_81032.1	Amd2	13	2	0	1	382	0	1	0	1	0	1	0	0	0	69	10	28	4355	0	1	39	0	0	0	0	0	1	0	0	0	0	0	1
ENSMUSG00000063953_Amd2_ACOCA_81034.3	Amd2	673	0	0	1	0	0	0	0	0	0	0	0	0	0	0	0	0	0	0	0	0	0	0	0	0	0	0	0	0	0	0	0	0
ENSMUSG00000063953_Amd2_ACOCA_81036.5	Amd2	168	0	0	0	0	0	0	0	0	0	0	0	0	0	0	0	0	0	0	0	0	0	0	0	0	0	0	0	0	0	0	0	0
ENSMUSG00000063953_Amd2_ACOCA_81040.9	Amd2	119	0	0	0	0	0	0	0	0	0	0	0	0	0	0	0	0	0	0	0	0	0	0	0	0	0	0	0	0	0	0	0	0
ENSMUSG00000063953_Amd2_ACOCA_81039.8	Amd2	95	0	0	0	0	0	0	0	0	0	0	0	0	0	0	0	0	0	0	0	0	0	0	0	0	0	0	0	0	0	0	0	0
ENSMUSG00000063953_Amd2_ACOCA_81035.4	Amd2	37	0	0	0	0	0	0	0	0	0	0	0	0	0	0	0	0	0	0	0	0	0	0	0	0	0	0	0	0	0	0	0	0
ENSMUSG00000063953_Amd2_ACOCA_81038.7	Amd2	8	0	0	0	0	0	0	0	0	0	0	0	0	0	0	0	0	0	0	0	0	0	0	0	0	0	0	0	0	0	0	0	0
ENSMUSG00000063953_Amd2_ACOCA_81033.2	Amd2	0	0	0	0	0	0	0	0	0	0	0	0	0	0	0	0	0	0	0	0	0	0	0	0	0	0	0	0	0	0	0	0	0
ENSMUSG00000063953_Amd2_ACOCA_81037.6	Amd2	0	0	0	0	0	0	0	0	0	0	0	0	0	0	0	0	0	0	0	0	0	0	0	0	0	0	0	0	0	0	0	0	0
ENSMUSG00000031751_Amfr_ACOCA_200746.7	Amfr	3194	6	2217	10	92	10	2	1054	5	75	0	118	176	6	786	6778	25	2	49	2	6	0	83	2	288	29	4893	60	0	27	16	0	0
ENSMUSG00000031751_Amfr_ACOCA_200749.10	Amfr	159	0	0	0	0	0	0	1	71	0	3	0	0	0	0	1	0	0	0	0	0	343	2	6	0	17	0	0	0	0	0	0	0
ENSMUSG00000031751_Amfr_ACOCA_200744.5	Amfr	545	0	259	2	2	1	0	1	0	0	0	2	0	0	0	0	1	0	0	0	0	0	7	0	0	0	3	0	0	0	0	0	0
ENSMUSG00000031751_Amfr_ACOCA_200748.9	Amfr	269	0	0	0	0	0	0	0	0	0	0	0	0	0	0	0	0	0	0	0	0	0	0	0	0	0	0	0	0	0	0	0	0
ENSMUSG00000031751_Amfr_ACOCA_200745.6	Amfr	350	0	0	0	0	0	0	0	0	0	0	0	0	0	0	0	0	0	0	0	0	0	0	0	0	0	0	0	0	0	0	0	0
ENSMUSG00000031751_Amfr_ACOCA_200740.1	Amfr	767	0	0	0	0	0	0	0	0	0	0	0	0	0	0	0	0	0	0	0	0	0	0	0	0	0	0	0	0	0	0	0	0
ENSMUSG00000031751_Amfr_ACOCA_200743.4	Amfr	30	0	0	0	0	0	0	0	0	0	0	0	0	0	0	0	0	0	0	0	0	0	0	0	0	0	0	0	0	0	0	0	0
ENSMUSG00000031751_Amfr_ACOCA_200741.2	Amfr	119	0	0	0	0	0	0	0	0	0	0	0	0	0	0	0	0	0	0	0	0	0	0	0	0	0	0	0	0	0	0	0	0
ENSMUSG00000031751_Amfr_ACOCA_200742.3	Amfr	3	0	0	0	0	0	0	0	0	0	0	0	0	0	0	0	0	0	0	0	0	0	0	0	0	0	0	0	0	0	0	0	0
ENSMUSG00000031751_Amfr_ACOCA_200747.8	Amfr	5	0	0	0	0	0	0	0	0	0	0	0	0	0	0	0	0	0	0	0	0	0	0	0	0	0	0	0	0	0	0	0	0
ENSMUSG00000070385_Ampd1_ACOCA_115252.10	Ampd1	7530	100	2989	40	17	2132	15	28	12	0	2	39	2	1404	5	19	6	1	20	0	0	0	27	1	1	0	51	1	0	51	1	18	0
ENSMUSG00000070385_Ampd1_ACOCA_115244.2	Ampd1	0	0	0	0	0	0	0	0	108	6	1180	0	0	0	0	4	0	0	0	0	0	21	0	0	0	28	0	0	0	0	0	0	0
ENSMUSG00000070385_Ampd1_ACOCA_115245.3	Ampd1	1073	2	4	2	3	1121	0	574	3	41	0	2	71	0	0	2762	0	2	1	0	0	0	1	1	127	0	0	1	38	242	0	17748	25
ENSMUSG00000070385_Ampd1_ACOCA_115250.8	Ampd1	43	2	469	0	0	0	1	4	1	0	0	7	0	0	0	0	3	0	4	0	0	0	8	0	0	0	12	0	0	0	0	0	0
ENSMUSG00000070385_Ampd1_ACOCA_115248.6	Ampd1	398	0	0	0	0	0	0	0	0	0	0	0	0	0	0	0	0	0	0	0	0	0	0	0	0	0	0	0	0	0	0	0	0
ENSMUSG00000070385_Ampd1_ACOCA_115251.9	Ampd1	6	0	0	0	0	0	0	0	0	0	0	0	0	0	0	0	0	0	0	0	0	0	0	0	0	0	0	0	0	0	0	0	0
ENSMUSG00000070385_Ampd1_ACOCA_115246.4	Ampd1	50	0	0	0	0	0	0	0	0	0	0	0	0	0	0	0	0	0	0	0	0	0	0	0	0	0	0	0	0	0	0	0	0
ENSMUSG00000070385_Ampd1_ACOCA_115243.1	Ampd1	21	0	0	0	0	0	0	0	0	0	0	0	0	0	0	0	0	0	0	0	0	0	0	0	0	0	0	0	0	0	0	0	0
ENSMUSG00000070385_Ampd1_ACOCA_115247.5	Ampd1	16	0	0	0	0	0	0	0	0	0	0	0	0	0	0	0	0	0	0	0	0	0	0	0	0	0	0	0	0	0	0	0	0
ENSMUSG00000070385_Ampd1_ACOCA_115249.7	Ampd1	3	0	0	0	0	0	0	0	0	0	0	0	0	0	0	0	0	0	0	0	0	0	0	0	0	0	0	0	0	0	0	0	0
ENSMUSG00000027889_Ampd2_ACOCA_125847.4	Ampd2	153	1	0	0	0	0	0	1	55	0	5	0	0	0	0	3	0	0	0	0	0	347	4	9	0	16	0	0	0	0	0	0	0
ENSMUSG00000027889_Ampd2_ACOCA_125845.2	Ampd2	845	3	174	12	8	5	3	935	3	8	0	0	14	0	0	5	1	0	1	0	0	0	3	0	18	0	3	0	0	1	0	0	0
ENSMUSG00000027889_Ampd2_ACOCA_125853.10	Ampd2	2729	2	161	2	592	0	2	2	1	0	0	3	0	0	12	0	1	3	1	0	9	1	71	0	0	0	6	0	0	0	0	0	0
ENSMUSG00000027889_Ampd2_ACOCA_125851.8	Ampd2	425	0	0	0	0	0	0	0	0	0	0	0	0	0	0	0	0	0	0	0	0	0	0	0	0	0	0	0	0	0	0	0	0
ENSMUSG00000027889_Ampd2_ACOCA_125844.1	Ampd2	30	0	0	0	0	0	0	0	0	0	0	0	0	0	0	0	0	0	0	0	0	0	0	0	0	0	0	0	0	0	0	0	0
ENSMUSG00000027889_Ampd2_ACOCA_125852.9	Ampd2	10	0	0	0	0	0	0	0	0	0	0	0	0	0	0	0	0	0	0	0	0	0	0	0	0	0	0	0	0	0	0	0	0
ENSMUSG00000027889_Ampd2_ACOCA_125846.3	Ampd2	50	0	0	0	0	0	0	0	0	0	0	0	0	0	0	0	0	0	0	0	0	0	0	0	0	0	0	0	0	0	0	0	0
ENSMUSG00000027889_Ampd2_ACOCA_125848.5	Ampd2	41	0	0	0	0	0	0	0	0	0	0	0	0	0	0	0	0	0	0	0	0	0	0	0	0	0	0	0	0	0	0	0	0
ENSMUSG00000027889_Ampd2_ACOCA_125850.7	Ampd2	3	0	0	0	0	0	0	0	0	0	0	0	0	0	0	0	0	0	0	0	0	0	0	0	0	0	0	0	0	0	0	0	0
ENSMUSG00000027889_Ampd2_ACOCA_125849.6	Ampd2	0	0	0	0	0	0	0	0	0	0	0	0	0	0	0	0	0	0	0	0	0	0	0	0	0	0	0	0	0	0	0	0	0
ENSMUSG00000005686_Ampd3_ACOCA_155278.8	Ampd3	2101	0	0	0	0	2	0	1	131	1	14	0	0	0	0	5	0	0	0	0	0	521	6	9	0	27	0	0	0	0	0	0	0
ENSMUSG00000005686_Ampd3_ACOCA_155276.6	Ampd3	585	1	274	1	0	0	0	1	0	0	0	3	0	0	0	0	0	0	3	0	0	0	6	0	0	0	2	0	0	0	0	0	0
ENSMUSG00000005686_Ampd3_ACOCA_155275.5	Ampd3	262	0	0	0	0	0	0	0	0	0	0	0	0	0	0	0	0	0	0	0	0	0	0	0	0	0	0	0	0	0	0	0	0
ENSMUSG00000005686_Ampd3_ACOCA_155271.1	Ampd3	39	0	0	0	0	0	0	0	0	0	0	0	0	0	0	0	0	0	0	0	0	0	0	0	0	0	0	0	0	0	0	0	0
ENSMUSG00000005686_Ampd3_ACOCA_155279.9	Ampd3	52	0	0	0	0	0	0	0	0	0	0	0	0	0	0	0	0	0	0	0	0	0	0	0	0	0	0	0	0	0	0	0	0
ENSMUSG00000005686_Ampd3_ACOCA_155272.2	Ampd3	37	0	0	0	0	0	0	0	0	0	0	0	0	0	0	0	0	0	0	0	0	0	0	0	0	0	0	0	0	0	0	0	0
ENSMUSG00000005686_Ampd3_ACOCA_155280.10	Ampd3	223	0	0	0	0	0	0	0	0	0	0	0	0	0	0	0	0	0	0	0	0	0	0	0	0	0	0	0	0	0	0	0	0
ENSMUSG00000005686_Ampd3_ACOCA_155273.3	Ampd3	71	0	0	0	0	0	0	0	0	0	0	0	0	0	0	0	0	0	0	0	0	0	0	0	0	0	0	0	0	0	0	0	0
ENSMUSG00000005686_Ampd3_ACOCA_155277.7	Ampd3	1	0	0	0	0	0	0	0	0	0	0	0	0	0	0	0	0	0	0	0	0	0	0	0	0	0	0	0	0	0	0	0	0
ENSMUSG00000005686_Ampd3_ACOCA_155274.4	Ampd3	0	0	0	0	0	0	0	0	0	0	0	0	0	0	0	0	0	0	0	0	0	0	0	0	0	0	0	0	0	0	0	0	0
ENSMUSG00000014355_Anapc1_ACOCA_26722.7	Anapc1	10224	52	2512	37	1552	1850	19	878	14	74	1	52	130	10	1899	50	9	8	24	0	33	0	28	0	11249	26	107	65	0	123	24	17	0
ENSMUSG00000014355_Anapc1_ACOCA_26716.1	Anapc1	23179	24383	7174	648	256	4275	60	625	565	32	3829	167	22	2863	1786	192	45	9	132	3316	58	56	120	69	44	132	3849	138	34	117	16	28	0
ENSMUSG00000014355_Anapc1_ACOCA_26724.9	Anapc1	1413	18	499	4483	22	16	14	19	21	0	1	4	0	1	0	14	2	0	2	41	0	0	3	55	0	0	10	93	23	0	0	0	0
ENSMUSG00000014355_Anapc1_ACOCA_26719.4	Anapc1	2052	6	1201	4	2	2	3	2	0	0	0	20	0	0	0	4	3	0	9	0	0	0	13	0	0	0	30	0	0	0	0	0	0
ENSMUSG00000014355_Anapc1_ACOCA_26723.8	Anapc1	362	0	0	29	0	0	1	0	0	0	0	0	0	0	0	3	0	0	0	1	0	1	4	263	0	0	0	8	1	0	0	0	0
ENSMUSG00000014355_Anapc1_ACOCA_26718.3	Anapc1	178	0	0	0	0	0	0	0	0	0	0	0	0	0	0	0	0	0	0	0	0	0	0	0	0	0	0	0	0	0	0	0	0
ENSMUSG00000014355_Anapc1_ACOCA_26720.5	Anapc1	285	0	0	0	0	0	0	0	0	0	0	0	0	0	0	0	0	0	0	0	0	0	0	0	0	0	0	0	0	0	0	0	0
ENSMUSG00000014355_Anapc1_ACOCA_26717.2	Anapc1	5	0	0	0	0	0	0	0	0	0	0	0	0	0	0	0	0	0	0	0	0	0	0	0	0	0	0	0	0	0	0	0	0
ENSMUSG00000014355_Anapc1_ACOCA_26725.10	Anapc1	83	0	0	0	0	0	0	0	0	0	0	0	0	0	0	0	0	0	0	0	0	0	0	0	0	0	0	0	0	0	0	0	0
ENSMUSG00000014355_Anapc1_ACOCA_26721.6	Anapc1	68	0	0	0	0	0	0	0	0	0	0	0	0	0	0	0	0	0	0	0	0	0	0	0	0	0	0	0	0	0	0	0	0
ENSMUSG00000025135_Anapc11_ACOCA_44551.6	Anapc11	42	0	0	18	0	0	0	0	0	0	0	0	0	0	0	1	0	0	0	2	0	0	0	108	0	0	0	5	1	0	0	0	0
ENSMUSG00000025135_Anapc11_ACOCA_44549.4	Anapc11	1	0	0	1	0	0	0	0	0	0	0	0	0	0	0	0	0	0	0	2	0	0	0	9	0	0	0	1	0	0	0	0	0
ENSMUSG00000025135_Anapc11_ACOCA_44552.7	Anapc11	61	0	190	0	0	0	0	0	0	0	0	5	0	0	0	1	2	0	3	0	0	0	2	0	0	0	0	0	0	0	0	0	0
ENSMUSG00000025135_Anapc11_ACOCA_44546.1	Anapc11	205	0	0	0	0	0	0	0	0	0	0	0	0	0	0	0	0	0	0	0	0	0	0	0	0	0	0	0	0	0	0	0	0
ENSMUSG00000025135_Anapc11_ACOCA_44547.2	Anapc11	21	0	0	0	0	0	0	0	0	0	0	0	0	0	0	0	0	0	0	0	0	0	0	0	0	0	0	0	0	0	0	0	0
ENSMUSG00000025135_Anapc11_ACOCA_44553.8	Anapc11	41	0	0	0	0	0	0	0	0	0	0	0	0	0	0	0	0	0	0	0	0	0	0	0	0	0	0	0	0	0	0	0	0
ENSMUSG00000025135_Anapc11_ACOCA_44554.9	Anapc11	84	0	0	0	0	0	0	0	0	0	0	0	0	0	0	0	0	0	0	0	0	0	0	0	0	0	0	0	0	0	0	0	0
ENSMUSG00000025135_Anapc11_ACOCA_44550.5	Anapc11	59	0	0	0	0	0	0	0	0	0	0	0	0	0	0	0	0	0	0	0	0	0	0	0	0	0	0	0	0	0	0	0	0
ENSMUSG00000025135_Anapc11_ACOCA_44548.3	Anapc11	0	0	0	0	0	0	0	0	0	0	0	0	0	0	0	0	0	0	0	0	0	0	0	0	0	0	0	0	0	0	0	0	0
ENSMUSG00000025135_Anapc11_ACOCA_44555.10	Anapc11	0	0	0	0	0	0	0	0	0	0	0	0	0	0	0	0	0	0	0	0	0	0	0	0	0	0	0	0	0	0	0	0	0
ENSMUSG00000035048_Anapc13_ACOCA_70930.5	Anapc13	126	0	0	11	0	0	0	0	0	0	0	0	0	0	0	1	0	0	0	2	0	0	2	89	0	0	0	4	0	0	0	0	0
ENSMUSG00000035048_Anapc13_ACOCA_70926.1	Anapc13	897	0	0	0	0	0	0	0	0	0	0	0	0	0	0	0	0	0	0	0	0	0	0	0	0	0	0	0	0	0	0	0	0
ENSMUSG00000035048_Anapc13_ACOCA_70932.7	Anapc13	183	0	0	0	0	0	0	0	0	0	0	0	0	0	0	0	0	0	0	0	0	0	0	0	0	0	0	0	0	0	0	0	0
ENSMUSG00000035048_Anapc13_ACOCA_70934.9	Anapc13	600	0	0	0	0	0	0	0	0	0	0	0	0	0	0	0	0	0	0	0	0	0	0	0	0	0	0	0	0	0	0	0	0
ENSMUSG00000035048_Anapc13_ACOCA_70929.4	Anapc13	157	0	0	0	0	0	0	0	0	0	0	0	0	0	0	0	0	0	0	0	0	0	0	0	0	0	0	0	0	0	0	0	0
ENSMUSG00000035048_Anapc13_ACOCA_70933.8	Anapc13	182	0	0	0	0	0	0	0	0	0	0	0	0	0	0	0	0	0	0	0	0	0	0	0	0	0	0	0	0	0	0	0	0
ENSMUSG00000035048_Anapc13_ACOCA_70931.6	Anapc13	68	0	0	0	0	0	0	0	0	0	0	0	0	0	0	0	0	0	0	0	0	0	0	0	0	0	0	0	0	0	0	0	0
ENSMUSG00000035048_Anapc13_ACOCA_70935.10	Anapc13	19	0	0	0	0	0	0	0	0	0	0	0	0	0	0	0	0	0	0	0	0	0	0	0	0	0	0	0	0	0	0	0	0
ENSMUSG00000035048_Anapc13_ACOCA_70927.2	Anapc13	0	0	0	0	0	0	0	0	0	0	0	0	0	0	0	0	0	0	0	0	0	0	0	0	0	0	0	0	0	0	0	0	0
ENSMUSG00000035048_Anapc13_ACOCA_70928.3	Anapc13	0	0	0	0	0	0	0	0	0	0	0	0	0	0	0	0	0	0	0	0	0	0	0	0	0	0	0	0	0	0	0	0	0
ENSMUSG00000029472_Anapc5_ACOCA_205794.6	Anapc5	3356	18	151	22	136	2339	12	20	6	0	0	12	9	15	1557	19	0	3	1	0	10	0	2	0	0	0	2	0	0	51	0	23	0
ENSMUSG00000029472_Anapc5_ACOCA_205796.8	Anapc5	83	8	6	46	6	1092	5	5	1	0	0	0	0	0	0	4	0	0	0	5	0	0	2	271	0	0	0	7	4	36	0	8	0
ENSMUSG00000029472_Anapc5_ACOCA_205793.5	Anapc5	5143	3	733	51	10	2	3	435	0	5	0	3	8	0	0	10	2	0	9	1	0	3	14	254	16	0	16	11	1	0	0	0	0
ENSMUSG00000029472_Anapc5_ACOCA_205792.4	Anapc5	76	0	0	25	1	1	0	0	0	0	0	0	0	0	0	0	0	0	0	4	0	0	2	192	0	0	0	9	3	0	0	0	0
ENSMUSG00000029472_Anapc5_ACOCA_205789.1	Anapc5	183	0	0	0	0	0	0	0	0	0	0	0	0	0	0	0	0	0	0	0	0	0	0	0	0	0	0	0	0	0	0	0	0
ENSMUSG00000029472_Anapc5_ACOCA_205797.9	Anapc5	145	0	0	0	0	0	0	0	0	0	0	0	0	0	0	0	0	0	0	0	0	0	0	0	0	0	0	0	0	0	0	0	0
ENSMUSG00000029472_Anapc5_ACOCA_205791.3	Anapc5	71	0	0	0	0	0	0	0	0	0	0	0	0	0	0	0	0	0	0	0	0	0	0	0	0	0	0	0	0	0	0	0	0
ENSMUSG00000029472_Anapc5_ACOCA_205798.10	Anapc5	43	0	0	0	0	0	0	0	0	0	0	0	0	0	0	0	0	0	0	0	0	0	0	0	0	0	0	0	0	0	0	0	0
ENSMUSG00000029472_Anapc5_ACOCA_205795.7	Anapc5	6	0	0	0	0	0	0	0	0	0	0	0	0	0	0	0	0	0	0	0	0	0	0	0	0	0	0	0	0	0	0	0	0
ENSMUSG00000029472_Anapc5_ACOCA_205790.2	Anapc5	0	0	0	0	0	0	0	0	0	0	0	0	0	0	0	0	0	0	0	0	0	0	0	0	0	0	0	0	0	0	0	0	0
ENSMUSG00000029466_Anapc7_ACOCA_120692.9	Anapc7	7020	8	1161	15	1242	5	6	4	3	0	0	6	0	0	172	48	3	53	72	100	8678	0	15	0	0	1	21	3	0	1	1	1	0
ENSMUSG00000029466_Anapc7_ACOCA_120693.10	Anapc7	475	0	0	0	0	0	0	0	0	0	0	0	0	0	0	0	0	0	0	0	0	0	0	0	0	0	0	0	0	0	0	0	0
ENSMUSG00000029466_Anapc7_ACOCA_120691.8	Anapc7	704	0	0	0	0	0	0	0	0	0	0	0	0	0	0	0	0	0	0	0	0	0	0	0	0	0	0	0	0	0	0	0	0
ENSMUSG00000029466_Anapc7_ACOCA_120686.3	Anapc7	434	0	0	0	0	0	0	0	0	0	0	0	0	0	0	0	0	0	0	0	0	0	0	0	0	0	0	0	0	0	0	0	0
ENSMUSG00000029466_Anapc7_ACOCA_120688.5	Anapc7	148	0	0	0	0	0	0	0	0	0	0	0	0	0	0	0	0	0	0	0	0	0	0	0	0	0	0	0	0	0	0	0	0
ENSMUSG00000029466_Anapc7_ACOCA_120685.2	Anapc7	35	0	0	0	0	0	0	0	0	0	0	0	0	0	0	0	0	0	0	0	0	0	0	0	0	0	0	0	0	0	0	0	0
ENSMUSG00000029466_Anapc7_ACOCA_120687.4	Anapc7	72	0	0	0	0	0	0	0	0	0	0	0	0	0	0	0	0	0	0	0	0	0	0	0	0	0	0	0	0	0	0	0	0
ENSMUSG00000029466_Anapc7_ACOCA_120684.1	Anapc7	1	0	0	0	0	0	0	0	0	0	0	0	0	0	0	0	0	0	0	0	0	0	0	0	0	0	0	0	0	0	0	0	0
ENSMUSG00000029466_Anapc7_ACOCA_120689.6	Anapc7	0	0	0	0	0	0	0	0	0	0	0	0	0	0	0	0	0	0	0	0	0	0	0	0	0	0	0	0	0	0	0	0	0
ENSMUSG00000029466_Anapc7_ACOCA_120690.7	Anapc7	0	0	0	0	0	0	0	0	0	0	0	0	0	0	0	0	0	0	0	0	0	0	0	0	0	0	0	0	0	0	0	0	0
ENSMUSG00000022309_Angpt1_ACOCA_39222.8	Angpt1	8012	3229	2924	2178	68	17	15	476	27	2	0	46	11	42	588	25	20	18	22	23	4	1	26	71	12	1	45	51	10	0	0	1	0
ENSMUSG00000022309_Angpt1_ACOCA_39216.2	Angpt1	9954	3333	1930	2282	38	14	11	24	21	1	0	22	0	40	0	33	8	0	21	24	0	0	24	23	0	1	36	55	17	0	0	0	0
ENSMUSG00000022309_Angpt1_ACOCA_39224.10	Angpt1	474	5	6	10	4	1132	3	3	1	0	0	0	0	0	0	5	0	0	0	0	0	0	0	0	1	0	0	0	0	29	0	13	0
ENSMUSG00000022309_Angpt1_ACOCA_39217.3	Angpt1	152	0	0	0	0	0	0	0	0	0	0	0	0	0	0	0	0	0	0	0	0	0	0	0	0	0	0	0	0	0	0	0	0
ENSMUSG00000022309_Angpt1_ACOCA_39223.9	Angpt1	124	0	0	0	0	0	0	0	0	0	0	0	0	0	0	0	0	0	0	0	0	0	0	0	0	0	0	0	0	0	0	0	0
ENSMUSG00000022309_Angpt1_ACOCA_39219.5	Angpt1	4	0	0	0	0	0	0	0	0	0	0	0	0	0	0	0	0	0	0	0	0	0	0	0	0	0	0	0	0	0	0	0	0
ENSMUSG00000022309_Angpt1_ACOCA_39220.6	Angpt1	103	0	0	0	0	0	0	0	0	0	0	0	0	0	0	0	0	0	0	0	0	0	0	0	0	0	0	0	0	0	0	0	0
ENSMUSG00000022309_Angpt1_ACOCA_39215.1	Angpt1	0	0	0	0	0	0	0	0	0	0	0	0	0	0	0	0	0	0	0	0	0	0	0	0	0	0	0	0	0	0	0	0	0
ENSMUSG00000022309_Angpt1_ACOCA_39218.4	Angpt1	0	0	0	0	0	0	0	0	0	0	0	0	0	0	0	0	0	0	0	0	0	0	0	0	0	0	0	0	0	0	0	0	0
ENSMUSG00000022309_Angpt1_ACOCA_39221.7	Angpt1	0	0	0	0	0	0	0	0	0	0	0	0	0	0	0	0	0	0	0	0	0	0	0	0	0	0	0	0	0	0	0	0	0
ENSMUSG00000031465_Angpt2_ACOCA_224120.2	Angpt2	3229	5846	1281	40	1240	17	310	23	27	0	1	25	1	75	14	29	7	5	8	0	7	3	13	0	0	1	29	0	1	0	13	0	3
ENSMUSG00000031465_Angpt2_ACOCA_224121.3	Angpt2	1962	5053	11	17	12	9	8	12	12	0	2	0	0	56	0	26	0	0	0	0	0	2	0	0	0	1	0	0	0	0	0	0	0
ENSMUSG00000031465_Angpt2_ACOCA_224125.7	Angpt2	151	0	0	28	0	0	0	1	0	0	0	0	0	0	0	1	0	0	0	2	0	2	0	299	0	0	0	9	3	0	0	0	0
ENSMUSG00000031465_Angpt2_ACOCA_224128.10	Angpt2	0	0	0	1	0	0	0	0	0	0	0	0	0	0	0	0	0	0	0	0	0	0	0	2	0	0	0	0	0	0	0	0	0
ENSMUSG00000031465_Angpt2_ACOCA_224124.6	Angpt2	1985	0	1	0	0	0	0	0	0	0	0	0	0	0	0	0	0	0	0	0	0	0	0	0	0	0	0	0	0	0	0	0	0
ENSMUSG00000031465_Angpt2_ACOCA_224127.9	Angpt2	462	0	0	0	0	0	0	0	0	0	0	0	0	0	0	0	0	0	0	0	0	0	0	0	0	0	0	0	0	0	0	0	0
ENSMUSG00000031465_Angpt2_ACOCA_224126.8	Angpt2	52	0	0	0	0	0	0	0	0	0	0	0	0	0	0	0	0	0	0	0	0	0	0	0	0	0	0	0	0	0	0	0	0
ENSMUSG00000031465_Angpt2_ACOCA_224123.5	Angpt2	57	0	0	0	0	0	0	0	0	0	0	0	0	0	0	0	0	0	0	0	0	0	0	0	0	0	0	0	0	0	0	0	0
ENSMUSG00000031465_Angpt2_ACOCA_224119.1	Angpt2	16	0	0	0	0	0	0	0	0	0	0	0	0	0	0	0	0	0	0	0	0	0	0	0	0	0	0	0	0	0	0	0	0
ENSMUSG00000031465_Angpt2_ACOCA_224122.4	Angpt2	0	0	0	0	0	0	0	0	0	0	0	0	0	0	0	0	0	0	0	0	0	0	0	0	0	0	0	0	0	0	0	0	0
ENSMUSG00000074968_Ano3_ACOCA_183801.7	Ano3	9809	12	1522	17	20	1814	9	17	213	5	1131	97	0	0	0	41	23	0	38	0	0	24	68	2	42	942	4605	68	0	65	17	13	0
ENSMUSG00000074968_Ano3_ACOCA_183804.10	Ano3	19320	7316	4475	78	249	1259	30	922	146	0	299	72	34	112	2409	76	17	12	42	2	27	14	54	76	20	1354	86	10	0	34	1	13	0
ENSMUSG00000074968_Ano3_ACOCA_183803.9	Ano3	8415	1944	3473	82	237	4401	22	1081	24	6	1	61	38	27	2348	65	8	7	23	1	28	0	36	0	31	1	65	2	4	123	0	43	0
ENSMUSG00000074968_Ano3_ACOCA_183802.8	Ano3	37	0	0	9	0	0	0	0	0	0	0	0	0	0	0	0	0	0	0	0	0	1	1	29	0	0	0	0	0	0	0	0	0
ENSMUSG00000074968_Ano3_ACOCA_183796.2	Ano3	973	0	0	0	0	0	0	0	0	0	0	0	0	0	0	0	0	0	0	0	0	0	0	0	0	0	0	0	0	0	0	0	0
ENSMUSG00000074968_Ano3_ACOCA_183795.1	Ano3	600	0	0	0	0	0	0	0	0	0	0	0	0	0	0	0	0	0	0	0	0	0	0	0	0	0	0	0	0	0	0	0	0
ENSMUSG00000074968_Ano3_ACOCA_183798.4	Ano3	230	0	0	0	0	0	0	0	0	0	0	0	0	0	0	0	0	0	0	0	0	0	0	0	0	0	0	0	0	0	0	0	0
ENSMUSG00000074968_Ano3_ACOCA_183800.6	Ano3	707	0	0	0	0	0	0	0	0	0	0	0	0	0	0	0	0	0	0	0	0	0	0	0	0	0	0	0	0	0	0	0	0
ENSMUSG00000074968_Ano3_ACOCA_183797.3	Ano3	27	0	0	0	0	0	0	0	0	0	0	0	0	0	0	0	0	0	0	0	0	0	0	0	0	0	0	0	0	0	0	0	0
ENSMUSG00000074968_Ano3_ACOCA_183799.5	Ano3	0	0	0	0	0	0	0	0	0	0	0	0	0	0	0	0	0	0	0	0	0	0	0	0	0	0	0	0	0	0	0	0	0
ENSMUSG00000029994_Anxa4_ACOCA_9052.7	Anxa4	4928	9281	930	62	36	22	20	560	37	5	1	9	6	120	0	38	4	0	5	0	0	1	9	0	7	1	19	0	0	1	0	0	0
ENSMUSG00000029994_Anxa4_ACOCA_9054.9	Anxa4	16690	30	7003	65	269	1408	24	1608	21	48	0	99	4831	29	35	65	24	2	61	0	5	0	70	2	129	0	143	0	0	51	0	11	0
ENSMUSG00000029994_Anxa4_ACOCA_9047.2	Anxa4	4425	1881	1126	12	9	4	2	16	9	0	0	13	0	22	0	7	4	0	7	0	0	0	16	0	0	1	35	0	0	0	0	0	0
ENSMUSG00000029994_Anxa4_ACOCA_9046.1	Anxa4	2033	3	1110	2	2	0	0	4	1	0	0	13	0	0	0	3	3	0	7	0	0	0	9	0	0	0	32	0	1	0	0	0	0
ENSMUSG00000029994_Anxa4_ACOCA_9051.6	Anxa4	231	0	0	0	0	0	0	0	0	0	0	0	0	0	0	0	0	0	0	0	0	0	0	0	0	0	0	0	0	0	0	0	0
ENSMUSG00000029994_Anxa4_ACOCA_9048.3	Anxa4	83	0	0	0	0	0	0	0	0	0	0	0	0	0	0	0	0	0	0	0	0	0	0	0	0	0	0	0	0	0	0	0	0
ENSMUSG00000029994_Anxa4_ACOCA_9049.4	Anxa4	78	0	0	0	0	0	0	0	0	0	0	0	0	0	0	0	0	0	0	0	0	0	0	0	0	0	0	0	0	0	0	0	0
ENSMUSG00000029994_Anxa4_ACOCA_9053.8	Anxa4	57	0	0	0	0	0	0	0	0	0	0	0	0	0	0	0	0	0	0	0	0	0	0	0	0	0	0	0	0	0	0	0	0
ENSMUSG00000029994_Anxa4_ACOCA_9055.10	Anxa4	90	0	0	0	0	0	0	0	0	0	0	0	0	0	0	0	0	0	0	0	0	0	0	0	0	0	0	0	0	0	0	0	0
ENSMUSG00000029994_Anxa4_ACOCA_9050.5	Anxa4	71	0	0	0	0	0	0	0	0	0	0	0	0	0	0	0	0	0	0	0	0	0	0	0	0	0	0	0	0	0	0	0	0
ENSMUSG00000078651_Aoc2_ACOCA_31865.4	Aoc2	1644	4	273	7	1	4	178	404	2	4	0	2	7	0	0	4	1	0	1	0	0	0	2	0	8	0	3	0	0	0	7	0	0
ENSMUSG00000078651_Aoc2_ACOCA_31869.8	Aoc2	43484	22482	10483	2200	134	4760	74	1500	293	18	1381	147	29	1909	12	176	48	1	89	29	2	23	93	419	37	32	214	48	6	109	0	45	0
ENSMUSG00000078651_Aoc2_ACOCA_31871.10	Aoc2	3842	6	5	41	10	640	3	5	4	0	0	0	0	0	0	4	0	0	0	3	0	1	0	187	0	0	0	6	1	18	0	5	0
ENSMUSG00000078651_Aoc2_ACOCA_31867.6	Aoc2	444	5	8	13	7	746	2	5	3	0	0	1	0	0	0	1	0	0	0	0	0	1	1	0	0	0	0	0	0	21	0	9	0
ENSMUSG00000078651_Aoc2_ACOCA_31862.1	Aoc2	370	0	0	0	0	0	0	0	0	0	0	0	0	0	0	0	0	0	0	0	0	0	0	0	0	0	0	0	0	0	0	0	0
ENSMUSG00000078651_Aoc2_ACOCA_31866.5	Aoc2	376	0	0	0	0	0	0	0	0	0	0	0	0	0	0	0	0	0	0	0	0	0	0	0	0	0	0	0	0	0	0	0	0
ENSMUSG00000078651_Aoc2_ACOCA_31868.7	Aoc2	128	0	0	0	0	0	0	0	0	0	0	0	0	0	0	0	0	0	0	0	0	0	0	0	0	0	0	0	0	0	0	0	0
ENSMUSG00000078651_Aoc2_ACOCA_31870.9	Aoc2	30	0	0	0	0	0	0	0	0	0	0	0	0	0	0	0	0	0	0	0	0	0	0	0	0	0	0	0	0	0	0	0	0
ENSMUSG00000078651_Aoc2_ACOCA_31863.2	Aoc2	83	0	0	0	0	0	0	0	0	0	0	0	0	0	0	0	0	0	0	0	0	0	0	0	0	0	0	0	0	0	0	0	0
ENSMUSG00000078651_Aoc2_ACOCA_31864.3	Aoc2	28	0	0	0	0	0	0	0	0	0	0	0	0	0	0	0	0	0	0	0	0	0	0	0	0	0	0	0	0	0	0	0	0
ENSMUSG00000026786_Apbb1ip_ACOCA_26262.7	Apbb1ip	14245	3582	1588	55	938	21	12	2008	216	65	1550	65	112	3116	2342	100	7	40	82	74	5564	23	23	4	6278	59	60	30	0	41	9	1	0
ENSMUSG00000026786_Apbb1ip_ACOCA_26264.9	Apbb1ip	14517	55	2839	7349	52	52	39	2665	343	36	2900	34	40	0	1	77	15	1	24	55	1	52	33	98	52	68	49	137	45	1	0	0	0
ENSMUSG00000026786_Apbb1ip_ACOCA_26260.5	Apbb1ip	158	0	4	0	0	0	0	0	1	0	1	0	0	0	0	0	7	0	1	0	0	0	0	0	0	0	0	0	0	0	0	0	0
ENSMUSG00000026786_Apbb1ip_ACOCA_26265.10	Apbb1ip	349	0	0	42	0	0	0	0	0	0	0	0	0	0	0	2	0	0	0	2	0	4	5	219	0	0	0	10	2	0	0	0	0
ENSMUSG00000026786_Apbb1ip_ACOCA_26256.1	Apbb1ip	79	0	0	0	0	0	0	0	0	0	0	0	0	0	0	0	0	0	0	0	0	0	0	0	0	0	0	0	0	0	0	0	0
ENSMUSG00000026786_Apbb1ip_ACOCA_26257.2	Apbb1ip	547	0	0	0	0	0	0	0	0	0	0	0	0	0	0	0	0	0	0	0	0	0	0	0	0	0	0	0	0	0	0	0	0
ENSMUSG00000026786_Apbb1ip_ACOCA_26259.4	Apbb1ip	58	0	0	0	0	0	0	0	0	0	0	0	0	0	0	0	0	0	0	0	0	0	0	0	0	0	0	0	0	0	0	0	0
ENSMUSG00000026786_Apbb1ip_ACOCA_26258.3	Apbb1ip	36	0	0	0	0	0	0	0	0	0	0	0	0	0	0	0	0	0	0	0	0	0	0	0	0	0	0	0	0	0	0	0	0
ENSMUSG00000026786_Apbb1ip_ACOCA_26261.6	Apbb1ip	30	0	0	0	0	0	0	0	0	0	0	0	0	0	0	0	0	0	0	0	0	0	0	0	0	0	0	0	0	0	0	0	0
ENSMUSG00000026786_Apbb1ip_ACOCA_26263.8	Apbb1ip	0	0	0	0	0	0	0	0	0	0	0	0	0	0	0	0	0	0	0	0	0	0	0	0	0	0	0	0	0	0	0	0	0
ENSMUSG00000005871_Apc_ACOCA_78851.2	Apc	40198	38770	11343	303	849	2539	1173	2926	449	33	1813	270	93	5503	4885	398	74	21	154	9	51	415	210	195	241	165	6462	241	38	28299	252	178	6896
ENSMUSG00000005871_Apc_ACOCA_78857.8	Apc	11610	11768	2804	89	42	51	25	1976	123	19	5	45	30	136	1	56	10	0	18	1	1	10	31	1	44	1215	59	2	0	0	3	1	0
ENSMUSG00000005871_Apc_ACOCA_78850.1	Apc	19463	3012	5234	48	211	28	25	1207	15	9	1	249	29	56	1959	72	5143	36	84	0	16	0	106	1	30	0	188	0	1	1	0	1	0
ENSMUSG00000005871_Apc_ACOCA_78858.9	Apc	256	0	0	25	0	0	0	0	0	0	0	0	0	0	0	0	0	0	0	8	0	0	1	206	0	0	0	10	3	0	0	0	0
ENSMUSG00000005871_Apc_ACOCA_78853.4	Apc	238	0	0	0	0	0	0	0	0	0	0	0	0	0	0	0	0	0	0	0	0	0	0	0	0	0	0	0	0	0	0	0	0
ENSMUSG00000005871_Apc_ACOCA_78859.10	Apc	585	0	0	0	0	0	0	0	0	0	0	0	0	0	0	0	0	0	0	0	0	0	0	0	0	0	0	0	0	0	0	0	0
ENSMUSG00000005871_Apc_ACOCA_78856.7	Apc	175	0	0	0	0	0	0	0	0	0	0	0	0	0	0	0	0	0	0	0	0	0	0	0	0	0	0	0	0	0	0	0	0
ENSMUSG00000005871_Apc_ACOCA_78855.6	Apc	81	0	0	0	0	0	0	0	0	0	0	0	0	0	0	0	0	0	0	0	0	0	0	0	0	0	0	0	0	0	0	0	0
ENSMUSG00000005871_Apc_ACOCA_78852.3	Apc	0	0	0	0	0	0	0	0	0	0	0	0	0	0	0	0	0	0	0	0	0	0	0	0	0	0	0	0	0	0	0	0	0
ENSMUSG00000005871_Apc_ACOCA_78854.5	Apc	0	0	0	0	0	0	0	0	0	0	0	0	0	0	0	0	0	0	0	0	0	0	0	0	0	0	0	0	0	0	0	0	0
ENSMUSG00000020135_Apc2_ACOCA_37029.3	Apc2	33499	19847	10560	169	797	74	1735	2888	378	2985	1155	9416	120	1691	1125	237	60	9	116	1	16	32	151	2	129	1905	286	12	135	2	347	48	22082
ENSMUSG00000020135_Apc2_ACOCA_37036.10	Apc2	39637	18322	14032	210	2197	1156	161	4046	299	44	1562	323	104	3553	3834	160	63	25	163	1	54	26	214	4	135	76	5800	61	0	57	27	17	1
ENSMUSG00000020135_Apc2_ACOCA_37035.9	Apc2	641	0	1	0	0	0	0	0	62	0	6	1	0	0	0	2	0	0	0	0	0	278	1	6	0	11	0	0	0	0	0	0	0
ENSMUSG00000020135_Apc2_ACOCA_37027.1	Apc2	9	0	1	0	0	0	0	0	60	0	10	0	0	0	0	3	0	0	0	0	0	384	7	5	0	18	0	0	0	0	0	0	0
ENSMUSG00000020135_Apc2_ACOCA_37028.2	Apc2	545	0	0	0	0	0	0	0	0	0	0	0	0	0	0	0	0	0	0	0	0	0	0	0	0	0	0	0	0	0	0	0	0
ENSMUSG00000020135_Apc2_ACOCA_37031.5	Apc2	47	0	0	0	0	0	0	0	0	0	0	0	0	0	0	0	0	0	0	0	0	0	0	0	0	0	0	0	0	0	0	0	0
ENSMUSG00000020135_Apc2_ACOCA_37030.4	Apc2	95	0	0	0	0	0	0	0	0	0	0	0	0	0	0	0	0	0	0	0	0	0	0	0	0	0	0	0	0	0	0	0	0
ENSMUSG00000020135_Apc2_ACOCA_37032.6	Apc2	11	0	0	0	0	0	0	0	0	0	0	0	0	0	0	0	0	0	0	0	0	0	0	0	0	0	0	0	0	0	0	0	0
ENSMUSG00000020135_Apc2_ACOCA_37033.7	Apc2	14	0	0	0	0	0	0	0	0	0	0	0	0	0	0	0	0	0	0	0	0	0	0	0	0	0	0	0	0	0	0	0	0
ENSMUSG00000020135_Apc2_ACOCA_37034.8	Apc2	0	0	0	0	0	0	0	0	0	0	0	0	0	0	0	0	0	0	0	0	0	0	0	0	0	0	0	0	0	0	0	0	0
ENSMUSG00000035960_Apex1_ACOCA_41240.6	Apex1	7478	3800	445	24	11	525	5	12	356	7	2532	7	0	45	1	36	5	0	7	0	1	41	5	2	0	76	12	0	0	19	0	6	0
ENSMUSG00000035960_Apex1_ACOCA_41236.2	Apex1	833	7	601	9	169	6	3	826	3	13	0	24	23	14	1841	19	2	10	6	0	26	0	9	0	25	1	7	0	0	0	0	0	0
ENSMUSG00000035960_Apex1_ACOCA_41237.3	Apex1	142	0	0	28	0	0	0	0	0	0	0	0	0	0	0	3	0	0	0	5	0	4	0	164	0	0	0	5	2	0	0	0	0
ENSMUSG00000035960_Apex1_ACOCA_41242.8	Apex1	200	0	0	0	0	0	0	0	0	0	0	0	0	0	0	0	0	0	0	0	0	0	0	0	0	0	0	0	0	0	0	0	0
ENSMUSG00000035960_Apex1_ACOCA_41243.9	Apex1	52	0	0	0	0	0	0	0	0	0	0	0	0	0	0	0	0	0	0	0	0	0	0	0	0	0	0	0	0	0	0	0	0
ENSMUSG00000035960_Apex1_ACOCA_41235.1	Apex1	288	0	0	0	0	0	0	0	0	0	0	0	0	0	0	0	0	0	0	0	0	0	0	0	0	0	0	0	0	0	0	0	0
ENSMUSG00000035960_Apex1_ACOCA_41244.10	Apex1	404	0	0	0	0	0	0	0	0	0	0	0	0	0	0	0	0	0	0	0	0	0	0	0	0	0	0	0	0	0	0	0	0
ENSMUSG00000035960_Apex1_ACOCA_41239.5	Apex1	122	0	0	0	0	0	0	0	0	0	0	0	0	0	0	0	0	0	0	0	0	0	0	0	0	0	0	0	0	0	0	0	0
ENSMUSG00000035960_Apex1_ACOCA_41241.7	Apex1	46	0	0	0	0	0	0	0	0	0	0	0	0	0	0	0	0	0	0	0	0	0	0	0	0	0	0	0	0	0	0	0	0
ENSMUSG00000035960_Apex1_ACOCA_41238.4	Apex1	143	0	0	0	0	0	0	0	0	0	0	0	0	0	0	0	0	0	0	0	0	0	0	0	0	0	0	0	0	0	0	0	0
ENSMUSG00000025269_Apex2_ACOCA_1645.2	Apex2	1031	2	380	15	3	3	5	427	193	11	2076	3	5	0	0	0	2	0	5	1	0	24	4	68	9	63	8	1	0	0	0	0	0
ENSMUSG00000025269_Apex2_ACOCA_1646.3	Apex2	1794	8	2035	8	7	2	1	5	2	0	0	21	0	0	1	4	14	0	14	0	0	0	20	0	0	0	38	0	0	0	0	0	0
ENSMUSG00000025269_Apex2_ACOCA_1647.4	Apex2	841	0	348	2	0	1	0	3	0	0	0	7	0	0	0	1	1	0	4	0	0	0	6	0	0	0	5	0	0	0	0	0	0
ENSMUSG00000025269_Apex2_ACOCA_1653.10	Apex2	355	0	0	0	0	0	0	0	0	0	0	0	0	0	0	0	0	0	0	0	0	0	0	0	0	0	0	0	0	0	0	0	0
ENSMUSG00000025269_Apex2_ACOCA_1644.1	Apex2	226	0	0	0	0	0	0	0	0	0	0	0	0	0	0	0	0	0	0	0	0	0	0	0	0	0	0	0	0	0	0	0	0
ENSMUSG00000025269_Apex2_ACOCA_1651.8	Apex2	77	0	0	0	0	0	0	0	0	0	0	0	0	0	0	0	0	0	0	0	0	0	0	0	0	0	0	0	0	0	0	0	0
ENSMUSG00000025269_Apex2_ACOCA_1650.7	Apex2	269	0	0	0	0	0	0	0	0	0	0	0	0	0	0	0	0	0	0	0	0	0	0	0	0	0	0	0	0	0	0	0	0
ENSMUSG00000025269_Apex2_ACOCA_1652.9	Apex2	225	0	0	0	0	0	0	0	0	0	0	0	0	0	0	0	0	0	0	0	0	0	0	0	0	0	0	0	0	0	0	0	0
ENSMUSG00000025269_Apex2_ACOCA_1648.5	Apex2	122	0	0	0	0	0	0	0	0	0	0	0	0	0	0	0	0	0	0	0	0	0	0	0	0	0	0	0	0	0	0	0	0
ENSMUSG00000025269_Apex2_ACOCA_1649.6	Apex2	241	0	0	0	0	0	0	0	0	0	0	0	0	0	0	0	0	0	0	0	0	0	0	0	0	0	0	0	0	0	0	0	0
ENSMUSG00000027193_Api5_ACOCA_44988.3	Api5	91	0	0	12	0	0	0	0	0	0	0	0	0	0	0	0	0	0	0	0	0	0	0	88	0	0	0	2	1	0	0	0	0
ENSMUSG00000027193_Api5_ACOCA_44995.10	Api5	1062	0	0	0	0	0	0	0	0	0	0	0	0	0	0	0	0	0	0	0	0	0	0	0	0	0	0	0	0	0	0	0	0
ENSMUSG00000027193_Api5_ACOCA_44990.5	Api5	204	0	0	0	0	0	0	0	0	0	0	0	0	0	0	0	0	0	0	0	0	0	0	0	0	0	0	0	0	0	0	0	0
ENSMUSG00000027193_Api5_ACOCA_44987.2	Api5	70	0	0	0	0	0	0	0	0	0	0	0	0	0	0	0	0	0	0	0	0	0	0	0	0	0	0	0	0	0	0	0	0
ENSMUSG00000027193_Api5_ACOCA_44989.4	Api5	60	0	0	0	0	0	0	0	0	0	0	0	0	0	0	0	0	0	0	0	0	0	0	0	0	0	0	0	0	0	0	0	0
ENSMUSG00000027193_Api5_ACOCA_44993.8	Api5	36	0	0	0	0	0	0	0	0	0	0	0	0	0	0	0	0	0	0	0	0	0	0	0	0	0	0	0	0	0	0	0	0
ENSMUSG00000027193_Api5_ACOCA_44986.1	Api5	1	0	0	0	0	0	0	0	0	0	0	0	0	0	0	0	0	0	0	0	0	0	0	0	0	0	0	0	0	0	0	0	0
ENSMUSG00000027193_Api5_ACOCA_44994.9	Api5	2	0	0	0	0	0	0	0	0	0	0	0	0	0	0	0	0	0	0	0	0	0	0	0	0	0	0	0	0	0	0	0	0
ENSMUSG00000027193_Api5_ACOCA_44991.6	Api5	0	0	0	0	0	0	0	0	0	0	0	0	0	0	0	0	0	0	0	0	0	0	0	0	0	0	0	0	0	0	0	0	0
ENSMUSG00000027193_Api5_ACOCA_44992.7	Api5	0	0	0	0	0	0	0	0	0	0	0	0	0	0	0	0	0	0	0	0	0	0	0	0	0	0	0	0	0	0	0	0	0
ENSMUSG00000044338_Aplnr_ACOCA_206044.2	Aplnr	4	4	2378	8	4	3	1	4	2	0	0	345	0	2	3	87	111	0	23220	200	126	1	264	0	1	0	479	1	0	1	0	0	0
ENSMUSG00000044338_Aplnr_ACOCA_206046.4	Aplnr	1298	0	0	0	0	0	0	0	0	0	0	0	0	0	0	0	0	0	0	0	0	0	0	0	0	0	0	0	0	0	0	0	0
ENSMUSG00000044338_Aplnr_ACOCA_206047.5	Aplnr	167	0	0	0	0	0	0	0	0	0	0	0	0	0	0	0	0	0	0	0	0	0	0	0	0	0	0	0	0	0	0	0	0
ENSMUSG00000044338_Aplnr_ACOCA_206043.1	Aplnr	2086	0	0	0	0	0	0	0	0	0	0	0	0	0	0	0	0	0	0	0	0	0	0	0	0	0	0	0	0	0	0	0	0
ENSMUSG00000044338_Aplnr_ACOCA_206048.6	Aplnr	275	0	0	0	0	0	0	0	0	0	0	0	0	0	0	0	0	0	0	0	0	0	0	0	0	0	0	0	0	0	0	0	0
ENSMUSG00000044338_Aplnr_ACOCA_206052.10	Aplnr	63	0	0	0	0	0	0	0	0	0	0	0	0	0	0	0	0	0	0	0	0	0	0	0	0	0	0	0	0	0	0	0	0
ENSMUSG00000044338_Aplnr_ACOCA_206051.9	Aplnr	110	0	0	0	0	0	0	0	0	0	0	0	0	0	0	0	0	0	0	0	0	0	0	0	0	0	0	0	0	0	0	0	0
ENSMUSG00000044338_Aplnr_ACOCA_206050.8	Aplnr	43	0	0	0	0	0	0	0	0	0	0	0	0	0	0	0	0	0	0	0	0	0	0	0	0	0	0	0	0	0	0	0	0
ENSMUSG00000044338_Aplnr_ACOCA_206045.3	Aplnr	123	0	0	0	0	0	0	0	0	0	0	0	0	0	0	0	0	0	0	0	0	0	0	0	0	0	0	0	0	0	0	0	0
ENSMUSG00000044338_Aplnr_ACOCA_206049.7	Aplnr	12	0	0	0	0	0	0	0	0	0	0	0	0	0	0	0	0	0	0	0	0	0	0	0	0	0	0	0	0	0	0	0	0
ENSMUSG00000055547_Apobec4_ACOCA_226992.5	Apobec4	48382	33578	11391	531	989	5420	88	2943	365	34	1313	230	70	5709	26	312	52	7	142	35	9	299	186	38	119	88	4836	5018	88	555	21	29430	34
ENSMUSG00000055547_Apobec4_ACOCA_226993.6	Apobec4	560	5	713	2	78	1	1	5	3	0	0	21	8	7	764	3	6	4	3	0	9	0	7	0	0	0	9	0	0	0	0	0	0
ENSMUSG00000055547_Apobec4_ACOCA_226988.1	Apobec4	11	0	0	9	0	0	0	0	0	0	0	0	0	0	0	1	0	0	0	2	0	1	2	145	0	0	0	3	4	1	0	0	0
ENSMUSG00000055547_Apobec4_ACOCA_226990.3	Apobec4	61	0	0	0	0	0	0	0	0	0	0	0	0	0	0	0	0	0	0	0	0	0	0	0	0	0	0	0	0	0	0	0	0
ENSMUSG00000055547_Apobec4_ACOCA_226997.10	Apobec4	42	0	0	0	0	0	0	0	0	0	0	0	0	0	0	0	0	0	0	0	0	0	0	0	0	0	0	0	0	0	0	0	0
ENSMUSG00000055547_Apobec4_ACOCA_226996.9	Apobec4	64	0	0	0	0	0	0	0	0	0	0	0	0	0	0	0	0	0	0	0	0	0	0	0	0	0	0	0	0	0	0	0	0
ENSMUSG00000055547_Apobec4_ACOCA_226994.7	Apobec4	186	0	0	0	0	0	0	0	0	0	0	0	0	0	0	0	0	0	0	0	0	0	0	0	0	0	0	0	0	0	0	0	0
ENSMUSG00000055547_Apobec4_ACOCA_226989.2	Apobec4	0	0	0	0	0	0	0	0	0	0	0	0	0	0	0	0	0	0	0	0	0	0	0	0	0	0	0	0	0	0	0	0	0
ENSMUSG00000055547_Apobec4_ACOCA_226991.4	Apobec4	0	0	0	0	0	0	0	0	0	0	0	0	0	0	0	0	0	0	0	0	0	0	0	0	0	0	0	0	0	0	0	0	0
ENSMUSG00000055547_Apobec4_ACOCA_226995.8	Apobec4	0	0	0	0	0	0	0	0	0	0	0	0	0	0	0	0	0	0	0	0	0	0	0	0	0	0	0	0	0	0	0	0	0
ENSMUSG00000019987_Arg1_ACOCA_78208.10	Arg1	1445	6770	622	42	21	7	13	16	17	0	0	10	0	76	0	24	3	0	2	0	0	0	4	0	1	1	9	0	0	0	0	0	0
ENSMUSG00000019987_Arg1_ACOCA_78205.7	Arg1	3656	1719	1492	17	470	5	4	10	12	0	0	23	0	21	10	15	4	1	9	0	4	46	16	0	0	4	32	0	0	0	0	0	0
ENSMUSG00000019987_Arg1_ACOCA_78199.1	Arg1	22	1	277	1	1	0	0	0	1	0	0	5	0	0	0	1	2	0	2	0	0	0	2	0	0	0	8	0	0	0	0	0	0
ENSMUSG00000019987_Arg1_ACOCA_78202.4	Arg1	95	0	0	0	0	0	0	0	0	0	0	0	0	0	0	0	0	0	0	0	0	0	0	0	0	0	0	0	0	0	0	0	0
ENSMUSG00000019987_Arg1_ACOCA_78206.8	Arg1	53	0	0	0	0	0	0	0	0	0	0	0	0	0	0	0	0	0	0	0	0	0	0	0	0	0	0	0	0	0	0	0	0
ENSMUSG00000019987_Arg1_ACOCA_78203.5	Arg1	52	0	0	0	0	0	0	0	0	0	0	0	0	0	0	0	0	0	0	0	0	0	0	0	0	0	0	0	0	0	0	0	0
ENSMUSG00000019987_Arg1_ACOCA_78204.6	Arg1	9	0	0	0	0	0	0	0	0	0	0	0	0	0	0	0	0	0	0	0	0	0	0	0	0	0	0	0	0	0	0	0	0
ENSMUSG00000019987_Arg1_ACOCA_78207.9	Arg1	6	0	0	0	0	0	0	0	0	0	0	0	0	0	0	0	0	0	0	0	0	0	0	0	0	0	0	0	0	0	0	0	0
ENSMUSG00000019987_Arg1_ACOCA_78201.3	Arg1	1	0	0	0	0	0	0	0	0	0	0	0	0	0	0	0	0	0	0	0	0	0	0	0	0	0	0	0	0	0	0	0	0
ENSMUSG00000019987_Arg1_ACOCA_78200.2	Arg1	0	0	0	0	0	0	0	0	0	0	0	0	0	0	0	0	0	0	0	0	0	0	0	0	0	0	0	0	0	0	0	0	0
ENSMUSG00000021125_Arg2_ACOCA_216222.2	Arg2	192	0	0	9	0	0	0	0	0	0	0	0	0	0	0	0	0	0	0	1	0	0	0	100	0	0	0	4	1	0	0	0	0
ENSMUSG00000021125_Arg2_ACOCA_216228.8	Arg2	4	0	0	28	0	0	0	0	0	0	0	0	0	1	0	2	0	0	0	0	0	0	2	174	0	0	0	2	2	0	0	0	0
ENSMUSG00000021125_Arg2_ACOCA_216229.9	Arg2	253	0	0	0	0	0	0	0	0	0	0	0	0	0	0	0	0	0	0	0	0	0	0	0	0	0	0	0	0	0	0	0	0
ENSMUSG00000021125_Arg2_ACOCA_216221.1	Arg2	647	0	0	0	0	0	0	0	0	0	0	0	0	0	0	0	0	0	0	0	0	0	0	0	0	0	0	0	0	0	0	0	0
ENSMUSG00000021125_Arg2_ACOCA_216223.3	Arg2	62	0	0	0	0	0	0	0	0	0	0	0	0	0	0	0	0	0	0	0	0	0	0	0	0	0	0	0	0	0	0	0	0
ENSMUSG00000021125_Arg2_ACOCA_216227.7	Arg2	86	0	0	0	0	0	0	0	0	0	0	0	0	0	0	0	0	0	0	0	0	0	0	0	0	0	0	0	0	0	0	0	0
ENSMUSG00000021125_Arg2_ACOCA_216224.4	Arg2	87	0	0	0	0	0	0	0	0	0	0	0	0	0	0	0	0	0	0	0	0	0	0	0	0	0	0	0	0	0	0	0	0
ENSMUSG00000021125_Arg2_ACOCA_216226.6	Arg2	7	0	0	0	0	0	0	0	0	0	0	0	0	0	0	0	0	0	0	0	0	0	0	0	0	0	0	0	0	0	0	0	0
ENSMUSG00000021125_Arg2_ACOCA_216225.5	Arg2	0	0	0	0	0	0	0	0	0	0	0	0	0	0	0	0	0	0	0	0	0	0	0	0	0	0	0	0	0	0	0	0	0
ENSMUSG00000021125_Arg2_ACOCA_216230.10	Arg2	0	0	0	0	0	0	0	0	0	0	0	0	0	0	0	0	0	0	0	0	0	0	0	0	0	0	0	0	0	0	0	0	0
ENSMUSG00000040459_Arglu1_ACOCA_51277.9	Arglu1	1008	0	238	2	1	0	1	2	1	0	0	3	0	0	0	0	3	0	1	0	0	0	2	0	0	0	7	0	0	0	0	0	0
ENSMUSG00000040459_Arglu1_ACOCA_51278.10	Arglu1	708	0	261	28	0	0	0	0	1	0	0	2	0	0	0	2	0	0	3	2	0	0	4	108	0	0	8	3	2	0	0	0	0
ENSMUSG00000040459_Arglu1_ACOCA_51275.7	Arglu1	349	0	0	0	0	0	0	0	0	0	0	0	0	0	0	0	0	0	0	0	0	0	0	0	0	0	0	0	0	0	0	0	0
ENSMUSG00000040459_Arglu1_ACOCA_51274.6	Arglu1	165	0	0	0	0	0	0	0	0	0	0	0	0	0	0	0	0	0	0	0	0	0	0	0	0	0	0	0	0	0	0	0	0
ENSMUSG00000040459_Arglu1_ACOCA_51276.8	Arglu1	68	0	0	0	0	0	0	0	0	0	0	0	0	0	0	0	0	0	0	0	0	0	0	0	0	0	0	0	0	0	0	0	0
ENSMUSG00000040459_Arglu1_ACOCA_51273.5	Arglu1	172	0	0	0	0	0	0	0	0	0	0	0	0	0	0	0	0	0	0	0	0	0	0	0	0	0	0	0	0	0	0	0	0
ENSMUSG00000040459_Arglu1_ACOCA_51271.3	Arglu1	5	0	0	0	0	0	0	0	0	0	0	0	0	0	0	0	0	0	0	0	0	0	0	0	0	0	0	0	0	0	0	0	0
ENSMUSG00000040459_Arglu1_ACOCA_51269.1	Arglu1	3	0	0	0	0	0	0	0	0	0	0	0	0	0	0	0	0	0	0	0	0	0	0	0	0	0	0	0	0	0	0	0	0
ENSMUSG00000040459_Arglu1_ACOCA_51270.2	Arglu1	0	0	0	0	0	0	0	0	0	0	0	0	0	0	0	0	0	0	0	0	0	0	0	0	0	0	0	0	0	0	0	0	0
ENSMUSG00000040459_Arglu1_ACOCA_51272.4	Arglu1	0	0	0	0	0	0	0	0	0	0	0	0	0	0	0	0	0	0	0	0	0	0	0	0	0	0	0	0	0	0	0	0	0
ENSMUSG00000053199_Arhgap20_ACOCA_70773.8	Arhgap20	238	0	1	2	1	1064	2	2	0	0	1	0	1	0	0	36	0	0	1	0	1	1	4	1	0	0	0	0	34	215	0	16743	25
ENSMUSG00000053199_Arhgap20_ACOCA_70775.10	Arhgap20	1065	0	0	2	92	0	0	0	0	0	0	14	6	14	1097	1	0	5	0	0	7	0	0	0	0	0	0	0	0	0	0	0	0
ENSMUSG00000053199_Arhgap20_ACOCA_70771.6	Arhgap20	55	0	0	0	0	0	0	0	0	0	0	0	0	0	0	0	0	0	0	0	0	0	0	0	0	0	0	0	0	0	0	0	0
ENSMUSG00000053199_Arhgap20_ACOCA_70766.1	Arhgap20	118	0	0	0	0	0	0	0	0	0	0	0	0	0	0	0	0	0	0	0	0	0	0	0	0	0	0	0	0	0	0	0	0
ENSMUSG00000053199_Arhgap20_ACOCA_70772.7	Arhgap20	24	0	0	0	0	0	0	0	0	0	0	0	0	0	0	0	0	0	0	0	0	0	0	0	0	0	0	0	0	0	0	0	0
ENSMUSG00000053199_Arhgap20_ACOCA_70770.5	Arhgap20	103	0	0	0	0	0	0	0	0	0	0	0	0	0	0	0	0	0	0	0	0	0	0	0	0	0	0	0	0	0	0	0	0
ENSMUSG00000053199_Arhgap20_ACOCA_70768.3	Arhgap20	4	0	0	0	0	0	0	0	0	0	0	0	0	0	0	0	0	0	0	0	0	0	0	0	0	0	0	0	0	0	0	0	0
ENSMUSG00000053199_Arhgap20_ACOCA_70774.9	Arhgap20	71	0	0	0	0	0	0	0	0	0	0	0	0	0	0	0	0	0	0	0	0	0	0	0	0	0	0	0	0	0	0	0	0
ENSMUSG00000053199_Arhgap20_ACOCA_70767.2	Arhgap20	83	0	0	0	0	0	0	0	0	0	0	0	0	0	0	0	0	0	0	0	0	0	0	0	0	0	0	0	0	0	0	0	0
ENSMUSG00000053199_Arhgap20_ACOCA_70769.4	Arhgap20	0	0	0	0	0	0	0	0	0	0	0	0	0	0	0	0	0	0	0	0	0	0	0	0	0	0	0	0	0	0	0	0	0
ENSMUSG00000059495_Arhgef12_ACOCA_152988.7	Arhgef12	3661	10	572	18	4	1096	7	687	8	11	0	5	9	0	0	13	2	0	4	0	0	0	11	1	20	0	12	0	0	23	0	14	0
ENSMUSG00000059495_Arhgef12_ACOCA_152985.4	Arhgef12	5104	9	1927	16	436	5	3	271	7	4	0	57	48	27	4012	27	10	18	25	0	29	0	25	0	6	0	32	0	0	0	0	1	0
ENSMUSG00000059495_Arhgef12_ACOCA_152986.5	Arhgef12	6593	15	4309	40	15	9	6	496	6	6	0	72	7	0	0	19	17	0	42	0	0	0	42	0	16	0	88	0	0	1	0	0	0
ENSMUSG00000059495_Arhgef12_ACOCA_152983.2	Arhgef12	75	5	8	10	3	561	3	3	0	0	0	0	0	0	1	1	0	0	0	0	0	0	0	0	0	0	0	0	0	14	0	4	0
ENSMUSG00000059495_Arhgef12_ACOCA_152982.1	Arhgef12	209	0	6	0	0	0	0	0	0	0	0	0	0	0	0	0	0	0	0	0	0	0	22	1	0	0	1	0	0	0	0	0	0
ENSMUSG00000059495_Arhgef12_ACOCA_152991.10	Arhgef12	291	0	0	0	0	0	0	0	0	0	0	0	0	0	0	0	0	0	0	0	0	0	0	0	0	0	0	0	0	0	0	0	0
ENSMUSG00000059495_Arhgef12_ACOCA_152990.9	Arhgef12	188	0	0	0	0	0	0	0	0	0	0	0	0	0	0	0	0	0	0	0	0	0	0	0	0	0	0	0	0	0	0	0	0
ENSMUSG00000059495_Arhgef12_ACOCA_152984.3	Arhgef12	35	0	0	0	0	0	0	0	0	0	0	0	0	0	0	0	0	0	0	0	0	0	0	0	0	0	0	0	0	0	0	0	0
ENSMUSG00000059495_Arhgef12_ACOCA_152987.6	Arhgef12	0	0	0	0	0	0	0	0	0	0	0	0	0	0	0	0	0	0	0	0	0	0	0	0	0	0	0	0	0	0	0	0	0
ENSMUSG00000059495_Arhgef12_ACOCA_152989.8	Arhgef12	0	0	0	0	0	0	0	0	0	0	0	0	0	0	0	0	0	0	0	0	0	0	0	0	0	0	0	0	0	0	0	0	0
ENSMUSG00000004562_Arhgef40_ACOCA_12237.2	Arhgef40	5590	344	1310	29	564	1308	182	704	12	5	0	21	11	4	9	20	4	1	5	0	4	0	13	1	14	0	20	1	0	39	8	13	0
ENSMUSG00000004562_Arhgef40_ACOCA_12245.10	Arhgef40	7095	6812	334	30	21	13	20	44	18	0	0	4	1	76	0	16	0	0	1	0	0	0	2	0	142	1	10	1	0	2	1	0	0
ENSMUSG00000004562_Arhgef40_ACOCA_12238.3	Arhgef40	4009	8	1242	11	8	953	5	5	5	0	0	16	0	0	0	12	4	0	5	0	0	0	10	0	0	0	22	0	0	44	0	12	0
ENSMUSG00000004562_Arhgef40_ACOCA_12239.4	Arhgef40	29	0	270	2	2	2	0	1	0	0	0	5	0	0	0	2	0	0	3	0	0	0	4	0	0	0	4	0	0	0	0	1	0
ENSMUSG00000004562_Arhgef40_ACOCA_12236.1	Arhgef40	195	0	0	0	0	0	0	0	0	0	0	0	0	0	0	0	0	0	0	0	0	0	0	0	0	0	0	0	0	0	0	0	0
ENSMUSG00000004562_Arhgef40_ACOCA_12240.5	Arhgef40	527	0	0	0	0	0	0	0	0	0	0	0	0	0	0	0	0	0	0	0	0	0	0	0	0	0	0	0	0	0	0	0	0
ENSMUSG00000004562_Arhgef40_ACOCA_12243.8	Arhgef40	199	0	0	0	0	0	0	0	0	0	0	0	0	0	0	0	0	0	0	0	0	0	0	0	0	0	0	0	0	0	0	0	0
ENSMUSG00000004562_Arhgef40_ACOCA_12242.7	Arhgef40	120	0	0	0	0	0	0	0	0	0	0	0	0	0	0	0	0	0	0	0	0	0	0	0	0	0	0	0	0	0	0	0	0
ENSMUSG00000004562_Arhgef40_ACOCA_12241.6	Arhgef40	233	0	0	0	0	0	0	0	0	0	0	0	0	0	0	0	0	0	0	0	0	0	0	0	0	0	0	0	0	0	0	0	0
ENSMUSG00000004562_Arhgef40_ACOCA_12244.9	Arhgef40	0	0	0	0	0	0	0	0	0	0	0	0	0	0	0	0	0	0	0	0	0	0	0	0	0	0	0	0	0	0	0	0	0
ENSMUSG00000064145_Arih2_ACOCA_2088.5	Arih2	5347	1	741	3	1	0	5	3	1	0	0	10	0	0	0	4	2	0	3	0	0	0	7	0	0	0	17	0	0	0	0	0	0
ENSMUSG00000064145_Arih2_ACOCA_2087.4	Arih2	41	0	0	1	1	2	0	207	0	2384	8	0	28	0	0	9	0	0	0	0	0	0	0	0	43	0	0	1	0	0	0	0	0
ENSMUSG00000064145_Arih2_ACOCA_2092.9	Arih2	678	0	0	0	0	0	0	0	0	0	0	0	0	0	0	0	0	0	0	0	0	0	0	0	0	0	0	0	0	0	0	0	0
ENSMUSG00000064145_Arih2_ACOCA_2085.2	Arih2	232	0	0	0	0	0	0	0	0	0	0	0	0	0	0	0	0	0	0	0	0	0	0	0	0	0	0	0	0	0	0	0	0
ENSMUSG00000064145_Arih2_ACOCA_2090.7	Arih2	356	0	0	0	0	0	0	0	0	0	0	0	0	0	0	0	1	0	0	0	0	0	0	0	0	0	0	0	0	0	0	0	0
ENSMUSG00000064145_Arih2_ACOCA_2089.6	Arih2	126	0	0	0	0	0	0	0	0	0	0	0	0	0	0	0	0	0	0	0	0	0	0	0	0	0	0	0	0	0	0	0	0
ENSMUSG00000064145_Arih2_ACOCA_2086.3	Arih2	74	0	0	0	0	0	0	0	0	0	0	0	0	0	0	0	0	0	0	0	0	0	0	0	0	0	0	0	0	0	0	0	0
ENSMUSG00000064145_Arih2_ACOCA_2091.8	Arih2	26	0	0	0	0	0	0	0	0	0	0	0	0	0	0	0	0	0	0	0	0	0	0	0	0	0	0	0	0	0	0	0	0
ENSMUSG00000064145_Arih2_ACOCA_2093.10	Arih2	124	0	0	0	0	0	0	0	0	0	0	0	0	0	0	0	0	0	0	0	0	0	0	0	0	0	0	0	0	0	0	0	0
ENSMUSG00000064145_Arih2_ACOCA_2084.1	Arih2	21	0	0	0	0	0	0	0	0	0	0	0	0	0	0	0	0	0	0	0	0	0	0	0	0	0	0	0	0	0	0	0	0
ENSMUSG00000031776_Arl2bp_ACOCA_31304.3	Arl2bp	2510	15	2970	14	6	8	399	9	1	0	0	49	0	0	0	19	12	0	22	1	0	0	28	0	0	0	57	0	0	0	13	0	2
ENSMUSG00000031776_Arl2bp_ACOCA_31303.2	Arl2bp	6678	12	1328	19	99	459	5	888	7	9	0	28	18	7	979	18	4	2	8	0	8	0	12	0	23	0	28	0	0	12	0	5	0
ENSMUSG00000031776_Arl2bp_ACOCA_31310.9	Arl2bp	699	0	0	0	0	0	0	0	0	0	0	0	0	0	0	0	0	0	0	0	0	0	0	0	0	0	0	0	0	0	0	0	0
ENSMUSG00000031776_Arl2bp_ACOCA_31302.1	Arl2bp	312	0	0	0	0	0	0	0	0	0	0	0	0	0	0	0	0	0	0	0	0	0	0	0	0	0	0	0	0	0	0	0	0
ENSMUSG00000031776_Arl2bp_ACOCA_31311.10	Arl2bp	412	0	0	0	0	0	0	0	0	0	0	0	0	0	0	0	0	0	0	0	0	0	0	0	0	0	0	0	0	0	0	0	0
ENSMUSG00000031776_Arl2bp_ACOCA_31306.5	Arl2bp	543	0	0	0	0	0	0	0	0	0	0	0	0	0	0	0	0	0	0	0	0	0	0	0	0	0	0	0	0	0	0	0	0
ENSMUSG00000031776_Arl2bp_ACOCA_31305.4	Arl2bp	42	0	0	0	0	0	0	0	0	0	0	0	0	0	0	0	0	0	0	0	0	0	0	0	0	0	0	0	0	0	0	0	0
ENSMUSG00000031776_Arl2bp_ACOCA_31307.6	Arl2bp	42	0	0	0	0	0	0	0	0	0	0	0	0	0	0	0	0	0	0	0	0	0	0	0	0	0	0	0	0	0	0	0	0
ENSMUSG00000031776_Arl2bp_ACOCA_31308.7	Arl2bp	0	0	0	0	0	0	0	0	0	0	0	0	0	0	0	0	0	0	0	0	0	0	0	0	0	0	0	0	0	0	0	0	0
ENSMUSG00000031776_Arl2bp_ACOCA_31309.8	Arl2bp	0	0	0	0	0	0	0	0	0	0	0	0	0	0	0	0	0	0	0	0	0	0	0	0	0	0	0	0	0	0	0	0	0
ENSMUSG00000063820_Arl9_ACOCA_185050.1	Arl9	3310	3245	1187	22	17	7	11	429	9	2	1	11	6	27	0	19	5	0	10	0	0	0	10	0	6	0	26	0	0	1	0	0	0
ENSMUSG00000063820_Arl9_ACOCA_185051.2	Arl9	319	2	509	8	3	1	2	1	1	0	0	3	0	1	0	0	2	0	3	0	0	0	10	0	0	0	10	0	0	0	0	0	0
ENSMUSG00000063820_Arl9_ACOCA_185052.3	Arl9	24	0	0	35	0	0	0	0	0	0	0	0	0	0	0	0	0	0	0	5	0	1	4	200	0	0	0	5	1	0	0	0	0
ENSMUSG00000063820_Arl9_ACOCA_185054.5	Arl9	181	0	0	14	0	0	0	0	0	0	0	0	0	0	0	0	0	0	0	2	0	2	1	104	0	0	0	4	0	0	0	0	0
ENSMUSG00000063820_Arl9_ACOCA_185053.4	Arl9	528	0	0	0	0	0	0	0	0	0	0	0	0	0	0	0	0	0	0	0	0	0	0	0	0	0	0	0	0	0	0	0	0
ENSMUSG00000063820_Arl9_ACOCA_185055.6	Arl9	442	0	0	0	0	0	0	0	0	0	0	0	0	0	0	0	0	0	0	0	0	0	0	0	0	0	0	0	0	0	0	0	0
ENSMUSG00000063820_Arl9_ACOCA_185056.7	Arl9	82	0	0	0	0	0	0	0	0	0	0	0	0	0	0	0	0	0	0	0	0	0	0	0	0	0	0	0	0	0	0	0	0
ENSMUSG00000063820_Arl9_ACOCA_185059.10	Arl9	115	0	0	0	0	0	0	0	0	0	0	0	0	0	0	0	0	0	0	0	0	0	0	0	0	0	0	0	0	0	0	0	0
ENSMUSG00000063820_Arl9_ACOCA_185058.9	Arl9	5	0	0	0	0	0	0	0	0	0	0	0	0	0	0	0	0	4	0	0	0	0	0	0	0	0	0	0	0	0	0	0	0
ENSMUSG00000063820_Arl9_ACOCA_185057.8	Arl9	0	0	0	0	0	0	0	0	0	0	0	0	0	0	0	0	0	0	0	0	0	0	0	0	0	0	0	0	0	0	0	0	0
ENSMUSG00000002343_Armc6_ACOCA_62122.2	Armc6	3208	5893	606	58	36	28	8	586	24	3	0	6	6	78	0	33	2	1	5	6	0	1	9	167	18	0	14	10	2	0	0	0	1
ENSMUSG00000002343_Armc6_ACOCA_62124.4	Armc6	299	4	2	3	7	7	1	403	1	2	0	0	6	0	0	2	0	0	0	0	0	0	0	0	7	0	0	0	0	0	0	0	0
ENSMUSG00000002343_Armc6_ACOCA_62126.6	Armc6	324	0	0	31	0	0	0	0	0	0	0	0	0	0	0	0	0	0	0	8	0	1	3	228	0	0	0	5	0	0	0	0	0
ENSMUSG00000002343_Armc6_ACOCA_62129.9	Armc6	206	0	0	0	0	0	0	0	0	0	0	0	0	0	0	0	0	0	0	0	0	0	0	9	0	0	0	0	0	0	0	0	0
ENSMUSG00000002343_Armc6_ACOCA_62128.8	Armc6	674	0	0	0	0	0	0	0	0	0	0	0	0	0	0	0	0	0	0	0	0	0	0	0	0	0	0	0	0	0	0	0	0
ENSMUSG00000002343_Armc6_ACOCA_62123.3	Armc6	283	0	0	0	0	0	0	0	0	0	0	0	0	0	0	0	0	0	0	0	0	0	0	0	0	0	0	0	0	0	0	0	0
ENSMUSG00000002343_Armc6_ACOCA_62127.7	Armc6	25	0	0	0	0	0	0	0	0	0	0	0	0	0	0	0	0	0	0	0	0	0	0	0	0	0	0	0	0	0	0	0	0
ENSMUSG00000002343_Armc6_ACOCA_62125.5	Armc6	13	0	0	0	0	0	0	0	0	0	0	0	0	0	0	0	0	0	0	0	0	0	0	0	0	0	0	0	0	0	0	0	0
ENSMUSG00000002343_Armc6_ACOCA_62121.1	Armc6	1	0	0	0	0	0	0	0	0	0	0	0	0	0	0	0	0	0	0	0	0	0	0	0	0	0	0	0	0	0	0	0	0
ENSMUSG00000002343_Armc6_ACOCA_62130.10	Armc6	0	0	0	0	0	0	0	0	0	0	0	0	0	0	0	0	0	0	0	0	0	0	0	0	0	0	0	0	0	0	0	0	0
ENSMUSG00000015522_Arnt_ACOCA_155619.9	Arnt	14703	5020	6138	87	38	2193	32	506	407	12	1982	163	7	53	0	99	41	1	104	2	1	56	142	200	43	1990	4745	62	34	231	17	16241	12
ENSMUSG00000015522_Arnt_ACOCA_155615.5	Arnt	16971	10688	6253	99	148	1480	47	471	221	11	897	83	18	2034	883	85	20	4	45	3	8	29	52	0	11	1387	109	3	0	50	4	18	0
ENSMUSG00000015522_Arnt_ACOCA_155614.4	Arnt	4	0	0	15	0	0	0	0	0	0	0	0	0	0	0	1	1	0	0	1	0	3	0	119	0	0	0	4	1	0	0	0	0
ENSMUSG00000015522_Arnt_ACOCA_155613.3	Arnt	1753	0	0	0	0	0	0	0	0	0	0	0	0	0	0	0	0	0	0	0	0	0	0	0	0	0	0	0	0	0	0	0	0
ENSMUSG00000015522_Arnt_ACOCA_155620.10	Arnt	1072	0	0	0	0	0	0	0	0	0	0	0	0	0	0	0	0	0	0	0	0	0	0	0	0	0	0	0	0	0	0	0	0
ENSMUSG00000015522_Arnt_ACOCA_155618.8	Arnt	207	0	0	0	0	0	0	0	0	0	0	0	0	0	0	0	0	0	0	0	0	0	0	0	0	0	0	0	0	0	0	0	0
ENSMUSG00000015522_Arnt_ACOCA_155616.6	Arnt	33	0	0	0	0	0	0	0	0	0	0	0	0	0	0	0	0	0	0	0	0	0	0	0	0	0	0	0	0	0	0	0	0
ENSMUSG00000015522_Arnt_ACOCA_155611.1	Arnt	7	0	0	0	0	0	0	0	0	0	0	0	0	0	0	0	0	0	0	0	0	0	0	0	0	0	0	0	0	0	0	0	0
ENSMUSG00000015522_Arnt_ACOCA_155617.7	Arnt	7	0	0	0	0	0	0	0	0	0	0	0	0	0	0	0	0	0	0	0	0	0	0	0	0	0	0	0	0	0	0	0	0
ENSMUSG00000015522_Arnt_ACOCA_155612.2	Arnt	0	0	0	0	0	0	0	0	0	0	0	0	0	0	0	0	0	0	0	0	0	0	0	0	0	0	0	0	0	0	0	0	0
ENSMUSG00000015709_Arnt2_ACOCA_184562.8	Arnt2	13756	5410	3923	55	294	19	22	1951	367	1669	2501	58	72	2074	40	99	39	2686	25	0	23	48	38	0	90	63	88	1	0	1	1	2	0
ENSMUSG00000015709_Arnt2_ACOCA_184556.2	Arnt2	114	0	0	0	0	0	0	0	31	0	2	0	0	0	0	3	0	0	0	0	0	182	1	5	0	4	0	0	0	0	0	0	0
ENSMUSG00000015709_Arnt2_ACOCA_184560.6	Arnt2	182	0	0	0	0	0	0	0	10	0	1	0	0	0	0	1	0	0	0	0	0	33	1	1	0	3	0	0	0	0	0	0	0
ENSMUSG00000015709_Arnt2_ACOCA_184561.7	Arnt2	185	7	1231	5	2	0	0	1	1	0	0	24527	57	68	66	53	50	1	139	0	1	0	123	0	0	0	272	1	0	0	0	0	0
ENSMUSG00000015709_Arnt2_ACOCA_184558.4	Arnt2	456	0	0	1	0	0	0	0	0	0	0	0	0	0	0	0	0	0	0	0	0	0	0	0	0	0	0	0	0	0	0	0	0
ENSMUSG00000015709_Arnt2_ACOCA_184555.1	Arnt2	277	0	0	0	0	0	0	0	0	0	0	0	0	0	0	0	0	0	0	0	0	0	0	0	0	0	0	0	0	0	0	0	0
ENSMUSG00000015709_Arnt2_ACOCA_184559.5	Arnt2	75	0	0	0	0	0	0	0	0	0	0	0	0	0	0	0	0	0	0	0	0	0	0	0	0	0	0	0	0	0	0	0	0
ENSMUSG00000015709_Arnt2_ACOCA_184557.3	Arnt2	13	0	0	0	0	0	0	0	0	0	0	0	0	0	0	0	0	0	0	0	0	0	0	0	0	0	0	0	0	0	0	0	0
ENSMUSG00000015709_Arnt2_ACOCA_184564.10	Arnt2	5	0	0	0	0	0	0	0	0	0	0	0	0	0	0	0	0	0	0	0	0	0	0	0	0	0	0	0	0	0	0	0	0
ENSMUSG00000015709_Arnt2_ACOCA_184563.9	Arnt2	1	0	0	0	0	0	0	0	0	0	0	0	0	0	0	0	0	0	0	0	0	0	0	0	0	0	0	0	0	0	0	0	0
ENSMUSG00000042659_Arrdc4_ACOCA_168962.5	Arrdc4	62	21	29	3911	22	14	13	14	8	0	0	0	1	0	1	16	0	0	0	32	0	0	0	54	0	0	0	82	19	0	0	0	0
ENSMUSG00000042659_Arrdc4_ACOCA_168964.7	Arrdc4	1042	5	1291	6	3	1	2	1	2	0	0	11264	36	23	36	23	24	0	67	1	0	0	85	0	0	0	130	1	1	0	0	0	0
ENSMUSG00000042659_Arrdc4_ACOCA_168966.9	Arrdc4	2371	0	1	0	0	0	0	0	0	0	0	0	0	0	0	0	0	0	0	0	0	0	0	0	0	0	0	0	0	0	0	0	0
ENSMUSG00000042659_Arrdc4_ACOCA_168959.2	Arrdc4	448	0	0	0	0	0	0	0	0	0	0	0	0	0	0	0	0	0	0	0	0	0	0	0	0	0	0	0	0	0	0	0	0
ENSMUSG00000042659_Arrdc4_ACOCA_168958.1	Arrdc4	9	0	0	0	0	0	0	0	0	0	0	0	0	0	0	0	0	0	0	0	0	0	0	0	0	0	0	0	0	0	0	0	0
ENSMUSG00000042659_Arrdc4_ACOCA_168960.3	Arrdc4	23	0	0	0	0	0	0	0	0	0	0	0	0	0	0	0	0	0	0	0	0	0	0	0	0	0	0	0	0	0	0	0	0
ENSMUSG00000042659_Arrdc4_ACOCA_168967.10	Arrdc4	41	0	0	0	0	0	0	0	0	0	0	0	0	0	0	0	0	0	0	0	0	0	0	0	0	0	0	0	0	0	0	0	0
ENSMUSG00000042659_Arrdc4_ACOCA_168965.8	Arrdc4	26	0	0	0	0	0	0	0	0	0	0	0	0	0	0	0	0	0	0	0	0	0	0	0	0	0	0	0	0	0	0	0	0
ENSMUSG00000042659_Arrdc4_ACOCA_168961.4	Arrdc4	70	0	0	0	0	0	0	0	0	0	0	0	0	0	0	0	0	0	0	0	0	0	0	0	0	0	0	0	0	0	0	0	0
ENSMUSG00000042659_Arrdc4_ACOCA_168963.6	Arrdc4	0	0	0	0	0	0	0	0	0	0	0	0	0	0	0	0	0	0	0	0	0	0	0	0	0	0	0	0	0	0	0	0	0
ENSMUSG00000046561_Arsj_ACOCA_171894.1	Arsj	499	0	1	0	0	0	0	0	19	2	178	0	0	0	0	1	0	0	0	0	0	3	0	0	0	6	0	0	0	0	0	0	0
ENSMUSG00000046561_Arsj_ACOCA_171903.10	Arsj	1434	2916	499	27	159	5	7	16	1	0	0	16	14	872	1706	1	2	6	5	0	8	4	10	119	0	0	6	9	0	0	0	0	0
ENSMUSG00000046561_Arsj_ACOCA_171902.9	Arsj	1293	0	323	6	0	1	0	1	0	0	1	50	0	0	0	9	3265	10	30	0	0	0	31	0	0	0	81	0	0	0	0	0	0
ENSMUSG00000046561_Arsj_ACOCA_171898.5	Arsj	686	0	0	0	0	0	0	0	0	0	0	0	0	0	0	0	0	0	0	0	0	0	0	0	0	0	0	0	0	0	0	0	0
ENSMUSG00000046561_Arsj_ACOCA_171897.4	Arsj	110	0	0	0	0	0	0	0	0	0	0	0	0	0	0	0	0	0	0	0	0	0	0	0	0	0	0	0	0	0	0	0	0
ENSMUSG00000046561_Arsj_ACOCA_171899.6	Arsj	279	0	0	0	0	0	0	0	0	0	0	0	0	0	0	0	0	0	0	0	0	0	0	0	0	0	0	0	0	0	0	0	0
ENSMUSG00000046561_Arsj_ACOCA_171901.8	Arsj	46	0	0	0	0	0	0	0	0	0	0	0	0	0	0	0	0	0	0	0	0	0	0	0	0	0	0	0	0	0	0	0	0
ENSMUSG00000046561_Arsj_ACOCA_171896.3	Arsj	2	0	0	0	0	0	0	0	0	0	0	0	0	0	0	0	0	0	0	0	0	0	0	0	0	0	0	0	0	0	0	0	0
ENSMUSG00000046561_Arsj_ACOCA_171895.2	Arsj	0	0	0	0	0	0	0	0	0	0	0	0	0	0	0	0	0	0	0	0	0	0	0	0	0	0	0	0	0	0	0	0	0
ENSMUSG00000046561_Arsj_ACOCA_171900.7	Arsj	0	0	0	0	0	0	0	0	0	0	0	0	0	0	0	0	0	0	0	0	0	0	0	0	0	0	0	0	0	0	0	0	0
ENSMUSG00000019857_Asf1a_ACOCA_49654.2	Asf1a	10747	20117	58049	277008	177619	5894	1082	3070	1552	19	27	754	26	2080	2584	2219	3137	821	581	2594	1748	16	667	3075	40	25	1185	5739	1922	958	13	66042	62
ENSMUSG00000019857_Asf1a_ACOCA_49653.1	Asf1a	4908	13	113	33	18	3244	11	30	155	8	1327	2	2	0	2	52	1	0	2	0	0	21	1	0	0	29	4	0	0	87	0	31	0
ENSMUSG00000019857_Asf1a_ACOCA_49662.10	Asf1a	12830	7159	2818	285	47	1667	35	2088	32	11	2	42	32	1338	12	51	5	1	24	1	0	2	32	3	35	0	43	5	0	37	0	14	0
ENSMUSG00000019857_Asf1a_ACOCA_49659.7	Asf1a	937	4	616	1	1	2	1	4	0	0	0	7	0	0	0	4	4	0	5	0	0	0	13	0	0	0	12	0	0	0	0	0	0
ENSMUSG00000019857_Asf1a_ACOCA_49657.5	Asf1a	42	0	0	0	0	0	0	0	0	0	0	0	0	0	0	0	0	0	0	0	0	0	0	0	0	0	0	0	0	0	0	0	0
ENSMUSG00000019857_Asf1a_ACOCA_49658.6	Asf1a	17	0	0	0	0	0	0	0	0	0	0	0	0	0	0	0	0	0	0	0	0	0	0	0	0	0	0	0	0	0	0	0	0
ENSMUSG00000019857_Asf1a_ACOCA_49660.8	Asf1a	42	0	0	0	0	0	0	0	0	0	0	0	0	0	0	0	0	0	0	0	0	0	0	0	0	0	0	0	0	0	0	0	0
ENSMUSG00000019857_Asf1a_ACOCA_49655.3	Asf1a	0	0	0	0	0	0	0	0	0	0	0	0	0	0	0	0	0	0	0	0	0	0	0	0	0	0	0	0	0	0	0	0	0
ENSMUSG00000019857_Asf1a_ACOCA_49656.4	Asf1a	0	0	0	0	0	0	0	0	0	0	0	0	0	0	0	0	0	0	0	0	0	0	0	0	0	0	0	0	0	0	0	0	0
ENSMUSG00000019857_Asf1a_ACOCA_49661.9	Asf1a	0	0	0	0	0	0	0	0	0	0	0	0	0	0	0	0	0	0	0	0	0	0	0	0	0	0	0	0	0	0	0	0	0
ENSMUSG00000031575_Ash2l_ACOCA_33015.2	Ash2l	10198	3173	2805	42	30	899	328	437	117	5	831	30	4	40	0	25	12	0	31	0	0	11	35	2	11	16	56	1	1	33	12	11	3
ENSMUSG00000031575_Ash2l_ACOCA_33019.6	Ash2l	11376	11941	1709	91	129	34	22	785	322	17	2309	23	19	164	911	73	8	9	15	1	5	35	17	84	22	46	23	2	1	0	1	0	0
ENSMUSG00000031575_Ash2l_ACOCA_33023.10	Ash2l	211	0	0	56	0	0	1	0	0	0	0	0	0	0	0	4	0	0	0	1	0	1	7	409	0	0	0	7	4	0	0	0	0
ENSMUSG00000031575_Ash2l_ACOCA_33018.5	Ash2l	354	0	0	0	0	0	0	0	0	0	0	0	0	0	0	0	0	0	0	0	0	0	0	0	0	0	0	0	0	0	0	0	0
ENSMUSG00000031575_Ash2l_ACOCA_33014.1	Ash2l	257	0	0	0	0	0	0	0	0	0	0	0	0	0	0	0	0	0	0	0	0	0	0	0	0	0	0	0	0	0	0	0	0
ENSMUSG00000031575_Ash2l_ACOCA_33016.3	Ash2l	64	0	0	0	0	0	0	0	0	0	0	0	0	0	0	0	0	0	0	0	0	0	0	0	0	0	0	0	0	0	0	0	0
ENSMUSG00000031575_Ash2l_ACOCA_33022.9	Ash2l	188	0	0	0	0	0	0	0	0	0	0	0	0	0	0	0	0	0	0	0	0	0	0	0	0	0	0	0	0	0	0	0	0
ENSMUSG00000031575_Ash2l_ACOCA_33017.4	Ash2l	100	0	0	0	0	0	0	0	0	0	0	0	0	0	0	0	0	0	0	0	0	0	0	0	0	0	0	0	0	0	0	0	0
ENSMUSG00000031575_Ash2l_ACOCA_33021.8	Ash2l	42	0	0	0	0	0	0	0	0	0	0	0	0	0	0	0	0	0	0	0	0	0	0	0	0	0	0	0	0	0	0	0	0
ENSMUSG00000031575_Ash2l_ACOCA_33020.7	Ash2l	0	0	0	0	0	0	0	0	0	0	0	0	0	0	0	0	0	0	0	0	0	0	0	0	0	0	0	0	0	0	0	0	0
ENSMUSG00000028207_Asph_ACOCA_25882.7	Asph	3688	12	1139	18	1848	1	491	14	114	6	931	19	0	0	23	21	3	11	7	0	18	13	13	0	0	24	26	1	1	0	15	0	10
ENSMUSG00000028207_Asph_ACOCA_25880.5	Asph	2144	3353	11	16	11	8	5	10	9	0	0	0	1	24	0	7	0	0	0	0	0	0	0	0	0	0	0	0	0	0	0	0	0
ENSMUSG00000028207_Asph_ACOCA_25884.9	Asph	180	0	0	31	0	0	0	0	0	0	0	0	0	0	0	1	0	0	0	5	0	1	1	196	0	0	0	6	3	0	0	0	0
ENSMUSG00000028207_Asph_ACOCA_25885.10	Asph	1484	2	255	3	0	0	0	1	0	0	0	2	0	0	0	1	1	0	2	0	0	0	3	0	0	0	5	0	0	0	0	0	0
ENSMUSG00000028207_Asph_ACOCA_25877.2	Asph	14	0	0	0	0	0	0	0	0	0	0	0	0	0	0	0	0	0	0	0	0	0	0	0	0	0	0	0	0	0	0	0	0
ENSMUSG00000028207_Asph_ACOCA_25876.1	Asph	225	0	0	0	0	0	0	0	0	0	0	0	0	0	0	0	0	0	0	0	0	0	0	0	0	0	0	0	0	0	0	0	0
ENSMUSG00000028207_Asph_ACOCA_25881.6	Asph	193	0	0	0	0	0	0	0	0	0	0	0	0	0	0	0	0	0	0	0	0	0	0	0	0	0	0	0	0	0	0	0	0
ENSMUSG00000028207_Asph_ACOCA_25879.4	Asph	31	0	0	0	0	0	0	0	0	0	0	0	0	0	0	0	0	0	0	0	0	0	0	0	0	0	0	0	0	0	0	0	0
ENSMUSG00000028207_Asph_ACOCA_25883.8	Asph	32	0	0	0	0	0	0	0	0	0	0	0	0	0	0	0	0	0	0	0	0	0	0	0	0	0	0	0	0	0	0	0	0
ENSMUSG00000028207_Asph_ACOCA_25878.3	Asph	7	0	0	0	0	0	0	0	0	0	0	0	0	0	0	0	0	0	0	0	0	0	0	0	0	0	0	0	0	0	0	0	0
ENSMUSG00000033952_Aspm_ACOCA_206128.6	Aspm	10668	2342	2886	27	17	2234	14	20	9	0	2	47	17	3163	13	68	9	0	23	0	0	0	35	0	59	25	140	73	0	12104	26	81	1
ENSMUSG00000033952_Aspm_ACOCA_206124.2	Aspm	57	7	4	6	1045	3	2	2	2	0	0	0	0	0	12	7	0	6	0	0	10	0	0	0	0	0	0	0	0	0	0	0	0
ENSMUSG00000033952_Aspm_ACOCA_206129.7	Aspm	89	1	0	48	0	0	0	0	0	0	0	0	0	0	0	2	0	0	0	5	0	0	4	339	0	0	0	11	1	0	0	0	0
ENSMUSG00000033952_Aspm_ACOCA_206130.8	Aspm	98	0	0	19	0	0	0	0	0	0	0	0	0	0	0	1	0	0	0	1	0	0	1	152	0	0	0	3	3	0	0	0	0
ENSMUSG00000033952_Aspm_ACOCA_206131.9	Aspm	220	0	0	0	0	0	0	0	0	0	0	0	0	0	0	0	0	0	0	0	0	0	0	0	0	0	0	0	0	0	0	0	0
ENSMUSG00000033952_Aspm_ACOCA_206125.3	Aspm	73	0	0	0	0	0	0	0	0	0	0	0	0	0	0	0	0	0	0	0	0	0	0	0	0	0	0	0	0	0	0	0	0
ENSMUSG00000033952_Aspm_ACOCA_206123.1	Aspm	47	0	0	0	0	0	0	0	0	0	0	0	0	0	0	0	0	0	0	0	0	0	0	0	0	0	0	0	0	0	0	0	0
ENSMUSG00000033952_Aspm_ACOCA_206126.4	Aspm	143	0	0	0	0	0	0	0	0	0	0	0	0	0	0	0	0	0	0	0	0	0	0	0	0	0	0	0	0	0	0	0	0
ENSMUSG00000033952_Aspm_ACOCA_206127.5	Aspm	151	0	0	0	0	0	0	0	0	0	0	0	0	0	0	0	0	0	0	0	0	0	0	0	0	0	0	0	0	0	0	0	0
ENSMUSG00000033952_Aspm_ACOCA_206132.10	Aspm	65	0	0	0	0	0	0	0	0	0	0	0	0	0	0	0	0	0	0	0	0	0	0	0	0	0	0	0	0	0	0	0	0
ENSMUSG00000025142_Aspscr1_ACOCA_188829.4	Aspscr1	146	3	3	37	2	4	0	364	1	2	0	0	5	0	1	2	0	0	0	3	0	2	1	215	5	0	0	10	1	0	0	0	0
ENSMUSG00000025142_Aspscr1_ACOCA_188828.3	Aspscr1	422	8	9	10	0	1	0	1	0	0	0	1	0	3	3	1	0	0	0	0	0	0	2	77	0	0	0	4	1	0	0	0	0
ENSMUSG00000025142_Aspscr1_ACOCA_188827.2	Aspscr1	158	0	0	11	0	0	0	0	0	0	0	0	0	0	0	1	0	0	0	2	0	1	2	55	0	0	0	0	0	0	0	0	0
ENSMUSG00000025142_Aspscr1_ACOCA_188834.9	Aspscr1	160	0	0	0	0	0	0	0	0	0	0	0	0	0	0	0	0	0	0	0	0	0	0	0	0	0	0	0	0	0	0	0	0
ENSMUSG00000025142_Aspscr1_ACOCA_188832.7	Aspscr1	156	0	9	0	0	0	0	0	0	0	0	0	0	0	0	0	0	0	0	0	0	0	0	0	0	0	0	0	0	0	0	0	0
ENSMUSG00000025142_Aspscr1_ACOCA_188830.5	Aspscr1	9	0	0	0	0	0	0	0	0	0	0	0	0	0	0	0	0	0	0	0	0	0	0	0	0	0	0	0	0	0	0	0	0
ENSMUSG00000025142_Aspscr1_ACOCA_188835.10	Aspscr1	22	0	0	0	0	0	0	0	0	0	0	0	0	0	0	0	0	0	0	0	0	0	0	0	0	0	0	0	0	0	0	0	0
ENSMUSG00000025142_Aspscr1_ACOCA_188833.8	Aspscr1	45	0	1	0	0	0	0	0	0	0	0	0	0	0	0	0	0	0	0	0	0	0	0	0	0	0	0	0	0	0	0	0	0
ENSMUSG00000025142_Aspscr1_ACOCA_188826.1	Aspscr1	11	0	0	0	0	0	0	0	0	0	0	0	0	0	0	0	0	0	0	0	0	0	0	0	0	0	0	0	0	0	0	0	0
ENSMUSG00000025142_Aspscr1_ACOCA_188831.6	Aspscr1	2	0	0	0	0	0	0	0	0	0	0	0	0	0	0	0	0	0	0	0	0	0	0	0	0	0	0	0	0	0	0	0	0
ENSMUSG00000023027_Atf1_ACOCA_64150.1	Atf1	11716	5423	2859	93	429	3241	271	47	31	0	0	38	4	2289	11	56	8	3	28	0	5	1	31	0	1	2	65	0	1	96	9	36	3
ENSMUSG00000023027_Atf1_ACOCA_64151.2	Atf1	182	0	1	0	0	0	0	1	124	0	6	0	0	0	0	4	0	0	0	0	0	482	5	4	0	22	0	0	0	0	0	0	0
ENSMUSG00000023027_Atf1_ACOCA_64154.5	Atf1	31	0	0	31	0	0	0	0	3	0	0	0	0	0	0	2	0	0	0	3	0	7	6	341	0	0	0	10	3	0	0	0	0
ENSMUSG00000023027_Atf1_ACOCA_64158.9	Atf1	634	0	0	0	0	0	0	0	2	0	0	0	0	0	0	0	0	0	0	0	0	3	0	0	0	0	0	0	0	0	0	0	0
ENSMUSG00000023027_Atf1_ACOCA_64159.10	Atf1	252	10	4	5	7	674	2	3	1	0	0	0	0	0	0	1	0	0	0	0	0	0	1	0	0	0	0	0	0	14	0	1	0
ENSMUSG00000023027_Atf1_ACOCA_64153.4	Atf1	509	0	0	38	0	0	0	0	0	0	0	0	0	0	0	1	0	0	0	1	0	0	0	196	0	0	0	4	3	0	0	0	0
ENSMUSG00000023027_Atf1_ACOCA_64156.7	Atf1	468	0	0	20	0	0	0	0	0	0	0	0	0	0	0	0	0	0	0	2	0	0	2	142	0	0	0	4	0	0	0	0	0
ENSMUSG00000023027_Atf1_ACOCA_64157.8	Atf1	492	0	285	2	1	0	0	1	0	0	0	5	0	0	0	0	0	0	2	0	0	0	1	0	0	0	5	0	0	0	0	0	0
ENSMUSG00000023027_Atf1_ACOCA_64155.6	Atf1	1	0	5	0	0	0	0	0	0	0	0	2	0	0	0	0	0	0	1	0	0	1	57	0	0	0	1	0	0	0	0	0	0
ENSMUSG00000023027_Atf1_ACOCA_64152.3	Atf1	152	0	0	0	0	0	0	0	0	0	0	0	0	0	0	0	0	0	0	0	0	0	0	0	0	0	0	0	0	0	0	0	0
ENSMUSG00000027104_Atf2_ACOCA_137951.4	Atf2	102	1	0	2	0	1	0	0	145	0	13	0	0	1	0	2	0	0	0	0	0	801	10	18	0	32	0	0	0	0	0	0	0
ENSMUSG00000027104_Atf2_ACOCA_137950.3	Atf2	10	0	0	38	0	0	0	0	0	0	0	0	0	0	0	1	0	0	0	3	0	2	3	262	0	0	0	7	3	0	0	0	0
ENSMUSG00000027104_Atf2_ACOCA_137953.6	Atf2	457	0	0	0	0	0	0	0	0	0	0	0	0	0	0	0	0	0	0	0	0	0	0	0	0	0	0	0	0	0	0	0	0
ENSMUSG00000027104_Atf2_ACOCA_137956.9	Atf2	1611	0	0	0	0	0	0	0	0	0	0	0	0	0	0	0	0	0	0	0	0	0	0	0	0	0	0	0	0	0	0	0	0
ENSMUSG00000027104_Atf2_ACOCA_137948.1	Atf2	103	0	0	0	0	0	0	0	0	0	0	0	0	0	0	0	0	0	0	0	0	0	0	0	0	0	0	0	0	0	0	0	0
ENSMUSG00000027104_Atf2_ACOCA_137957.10	Atf2	89	0	0	0	0	0	0	0	0	0	0	0	0	0	0	0	0	0	0	0	0	0	0	0	0	0	0	0	0	0	0	0	0
ENSMUSG00000027104_Atf2_ACOCA_137955.8	Atf2	49	0	0	0	0	0	0	0	0	0	0	0	0	0	0	0	0	0	0	0	0	0	0	0	0	0	0	0	0	0	0	0	0
ENSMUSG00000027104_Atf2_ACOCA_137952.5	Atf2	68	0	0	0	0	0	0	0	0	0	0	0	0	0	0	0	0	0	0	0	0	0	0	0	0	0	0	0	0	0	0	0	0
ENSMUSG00000027104_Atf2_ACOCA_137949.2	Atf2	0	0	0	0	0	0	0	0	0	0	0	0	0	0	0	0	0	0	0	0	0	0	0	0	0	0	0	0	0	0	0	0	0
ENSMUSG00000027104_Atf2_ACOCA_137954.7	Atf2	0	0	0	0	0	0	0	0	0	0	0	0	0	0	0	0	0	0	0	0	0	0	0	0	0	0	0	0	0	0	0	0	0
ENSMUSG00000026628_Atf3_ACOCA_132671.1	Atf3	4222	6758	1279	44	20	865	16	862	79	9	4	16	14	1608	0	50	6	1	7	0	3	221	17	2	20	14	30	0	0	24	1	10	0
ENSMUSG00000026628_Atf3_ACOCA_132672.2	Atf3	4169	1133	1086	36	9	743	11	635	4	3	0	13	13	12	0	19	4	0	11	0	0	0	7	54	24	1	22	1	0	28	0	9	0
ENSMUSG00000026628_Atf3_ACOCA_132680.10	Atf3	724	0	0	44	0	0	0	0	0	0	0	1	0	0	0	3	0	0	0	1	0	1	3	247	0	0	0	12	4	0	0	0	0
ENSMUSG00000026628_Atf3_ACOCA_132679.9	Atf3	129	0	0	0	0	0	0	0	0	0	0	0	0	0	0	0	0	0	0	0	0	0	0	0	0	0	0	0	0	0	0	0	0
ENSMUSG00000026628_Atf3_ACOCA_132677.7	Atf3	162	0	0	0	0	0	0	0	0	0	0	0	0	0	0	0	0	0	0	0	0	0	0	0	0	0	0	0	0	0	0	0	0
ENSMUSG00000026628_Atf3_ACOCA_132675.5	Atf3	321	0	0	0	0	0	0	0	0	0	0	0	0	0	0	0	0	0	0	0	0	0	0	0	0	0	0	0	0	0	0	0	0
ENSMUSG00000026628_Atf3_ACOCA_132673.3	Atf3	83	0	0	0	0	0	0	0	0	0	0	0	0	0	0	0	0	0	0	0	0	0	0	0	0	0	0	0	0	0	0	0	0
ENSMUSG00000026628_Atf3_ACOCA_132674.4	Atf3	93	0	0	0	0	0	0	0	0	0	0	0	0	0	0	0	0	0	0	0	0	0	0	0	0	0	0	0	0	0	0	0	0
ENSMUSG00000026628_Atf3_ACOCA_132678.8	Atf3	124	0	0	0	0	0	0	0	0	0	0	0	0	0	0	0	0	0	0	0	0	0	0	0	0	0	0	0	0	0	0	0	0
ENSMUSG00000026628_Atf3_ACOCA_132676.6	Atf3	13	0	0	0	0	0	0	0	0	0	0	0	0	0	0	0	0	0	0	0	0	0	0	0	0	0	0	0	0	0	0	0	0
ENSMUSG00000032905_Atg12_ACOCA_129274.10	Atg12	7743	4994	1738	260	24	12	11	22	206	8	1469	33	15	4005	6	43	7	0	24	15	0	21	19	18	0	44	37	49	1660	1	0	9	4
ENSMUSG00000032905_Atg12_ACOCA_129272.8	Atg12	1898	4	3	8	3	554	3	5	1	0	0	1	0	0	0	7	0	0	0	0	0	0	0	0	0	0	0	0	0	16	0	6	0
ENSMUSG00000032905_Atg12_ACOCA_129267.3	Atg12	202	1	486	0	1	0	0	0	0	0	0	8	0	0	0	2	1	0	3	0	0	0	85	0	0	0	13	0	0	0	0	0	0
ENSMUSG00000032905_Atg12_ACOCA_129269.5	Atg12	216	0	0	0	0	0	0	0	0	0	0	0	0	0	0	0	0	0	0	0	0	0	0	0	0	0	0	0	0	0	0	0	0
ENSMUSG00000032905_Atg12_ACOCA_129268.4	Atg12	27	0	0	0	0	0	0	0	0	0	0	0	0	0	0	0	0	0	0	0	0	0	0	0	0	0	0	0	0	0	0	0	0
ENSMUSG00000032905_Atg12_ACOCA_129271.7	Atg12	11	0	0	0	0	0	0	0	0	0	0	0	0	0	0	0	0	0	0	0	0	0	0	0	0	0	0	0	0	0	0	0	0
ENSMUSG00000032905_Atg12_ACOCA_129270.6	Atg12	17	0	0	0	0	0	0	0	0	0	0	0	0	0	0	0	0	0	0	0	0	0	0	0	0	0	0	0	0	0	0	0	0
ENSMUSG00000032905_Atg12_ACOCA_129265.1	Atg12	28	0	0	0	0	0	0	0	0	0	0	0	0	0	0	0	0	0	0	0	0	0	0	0	0	0	0	0	0	0	0	0	0
ENSMUSG00000032905_Atg12_ACOCA_129273.9	Atg12	88	0	0	0	0	0	0	0	0	0	0	0	0	0	0	0	0	0	0	0	0	0	0	0	0	0	0	0	0	0	0	0	0
ENSMUSG00000032905_Atg12_ACOCA_129266.2	Atg12	2	0	0	0	0	0	0	0	0	0	0	0	0	0	0	0	0	0	0	0	0	0	0	0	0	0	0	0	0	0	0	0	0
ENSMUSG00000022663_Atg3_ACOCA_227708.6	Atg3	140	0	0	0	0	0	0	0	59	0	5	0	0	0	0	2	0	0	1	0	0	383	1	9	0	13	0	0	1	0	0	0	0
ENSMUSG00000022663_Atg3_ACOCA_227704.2	Atg3	5456	0	793	3	2	3	2	3	1	0	0	10	0	0	0	1	4	0	11	0	0	0	5	0	0	0	20	0	0	0	0	0	0
ENSMUSG00000022663_Atg3_ACOCA_227710.8	Atg3	0	0	1	18	0	0	0	0	0	0	0	0	0	0	0	4	0	0	0	5	0	0	0	173	0	0	0	4	2	0	0	0	0
ENSMUSG00000022663_Atg3_ACOCA_227711.9	Atg3	232	0	1	0	0	0	0	0	0	0	0	0	0	0	0	0	0	0	0	0	0	0	3	0	0	0	0	0	0	0	0	0	0
ENSMUSG00000022663_Atg3_ACOCA_227709.7	Atg3	858	0	1	0	0	0	0	0	0	0	0	0	0	0	0	0	0	0	0	0	0	0	0	0	0	0	0	0	0	0	0	0	0
ENSMUSG00000022663_Atg3_ACOCA_227706.4	Atg3	308	0	0	0	0	0	0	0	0	0	0	0	0	0	0	0	0	0	0	0	0	0	0	0	0	0	0	0	0	0	0	0	0
ENSMUSG00000022663_Atg3_ACOCA_227712.10	Atg3	5	0	0	0	0	0	0	0	0	0	0	0	0	0	0	0	0	0	0	0	0	0	0	0	0	0	0	0	0	0	0	0	0
ENSMUSG00000022663_Atg3_ACOCA_227703.1	Atg3	459	0	0	0	0	0	0	0	0	0	0	0	0	0	0	0	0	0	0	0	0	0	0	0	0	0	0	0	0	0	0	0	0
ENSMUSG00000022663_Atg3_ACOCA_227707.5	Atg3	158	0	0	0	0	0	0	0	0	0	0	0	0	0	0	0	0	0	0	0	0	0	0	0	0	0	0	0	0	0	0	0	0
ENSMUSG00000022663_Atg3_ACOCA_227705.3	Atg3	0	0	0	0	0	0	0	0	0	0	0	0	0	0	0	0	0	0	0	0	0	0	0	0	0	0	0	0	0	0	0	0	0
ENSMUSG00000026192_Atic_ACOCA_177976.3	Atic	5540	34	889	5386	671	518	20	38	27	1	0	12	1	0	17	23	5	4	6	53	4	2	9	207	0	0	19	102	23	12	0	2	0
ENSMUSG00000026192_Atic_ACOCA_177975.2	Atic	26	2	574	4	1	1	1	1	1	0	0	6	0	0	0	2	1	0	4	0	0	0	4	0	0	0	13	0	0	0	0	0	0
ENSMUSG00000026192_Atic_ACOCA_177978.5	Atic	210	0	0	0	0	0	0	0	0	0	0	0	0	0	0	0	0	0	0	0	0	0	0	0	0	0	0	0	0	0	0	0	0
ENSMUSG00000026192_Atic_ACOCA_177982.9	Atic	28	0	0	0	0	0	0	0	0	0	0	0	0	0	0	0	0	0	0	0	0	0	0	0	0	0	0	0	0	0	0	0	0
ENSMUSG00000026192_Atic_ACOCA_177979.6	Atic	39	0	0	0	0	0	0	0	0	0	0	0	0	0	0	0	0	0	0	0	0	0	0	0	0	0	0	0	0	0	0	0	0
ENSMUSG00000026192_Atic_ACOCA_177980.7	Atic	27	0	0	0	0	0	0	0	0	0	0	0	0	0	0	0	0	0	0	0	0	0	0	0	0	0	0	0	0	0	0	0	0
ENSMUSG00000026192_Atic_ACOCA_177977.4	Atic	6	0	0	0	0	0	0	0	0	0	0	0	0	0	0	0	0	0	0	0	0	0	0	0	0	0	0	0	0	0	0	0	0
ENSMUSG00000026192_Atic_ACOCA_177974.1	Atic	0	0	0	0	0	0	0	0	0	0	0	0	0	0	0	0	0	0	0	0	0	0	0	0	0	0	0	0	0	0	0	0	0
ENSMUSG00000026192_Atic_ACOCA_177981.8	Atic	0	0	0	0	0	0	0	0	0	0	0	0	0	0	0	0	0	0	0	0	0	0	0	0	0	0	0	0	0	0	0	0	0
ENSMUSG00000026192_Atic_ACOCA_177983.10	Atic	0	0	0	0	0	0	0	0	0	0	0	0	0	0	0	0	0	0	0	0	0	0	0	0	0	0	0	0	0	0	0	0	0
ENSMUSG00000031441_Atp11a_ACOCA_216828.8	Atp11a	5996	12	1293	10	125	7	4	521	307	17	2791	28	26	17	1493	26	1	2	11	0	13	42	21	1	16	57	25	1	0	0	0	0	0
ENSMUSG00000031441_Atp11a_ACOCA_216824.4	Atp11a	11473	13945	2924	93	203	31	29	557	60	4	3	48	30	2080	2060	67	7	6	17	0	21	1	34	1	12	4	45	2	0	0	0	0	0
ENSMUSG00000031441_Atp11a_ACOCA_216829.9	Atp11a	41	0	0	17	0	0	0	0	50	0	3	0	0	0	0	0	0	0	0	0	0	291	2	110	0	9	0	1	0	0	0	0	0
ENSMUSG00000031441_Atp11a_ACOCA_216827.7	Atp11a	448	0	0	1	0	0	0	0	47	0	3	0	0	0	0	4	0	0	0	0	0	313	5	10	0	11	0	0	0	0	0	0	0
ENSMUSG00000031441_Atp11a_ACOCA_216826.6	Atp11a	227	0	0	1	0	0	0	0	31	0	1	0	0	0	0	0	0	0	0	0	0	230	3	6	0	6	0	0	0	0	0	0	0
ENSMUSG00000031441_Atp11a_ACOCA_216821.1	Atp11a	4800	157	344	4564	21	9	17	15	12	0	0	19	8	3027	15	30	2	0	4	48	0	1	4	58	1	0	3	87	29	0	0	0	0
ENSMUSG00000031441_Atp11a_ACOCA_216830.10	Atp11a	249	0	0	0	0	0	0	0	0	0	0	0	0	0	0	0	0	0	0	0	0	0	0	0	0	0	0	0	0	0	0	0	0
ENSMUSG00000031441_Atp11a_ACOCA_216823.3	Atp11a	83	0	0	0	0	0	0	0	0	0	0	0	0	0	0	0	0	0	0	0	0	0	0	0	0	0	0	0	0	0	0	0	0
ENSMUSG00000031441_Atp11a_ACOCA_216825.5	Atp11a	101	0	0	0	0	0	0	0	0	0	0	0	0	0	0	0	0	0	0	0	0	0	0	0	0	0	0	0	0	0	0	0	0
ENSMUSG00000031441_Atp11a_ACOCA_216822.2	Atp11a	178	0	0	0	0	0	0	0	0	0	0	0	0	0	0	0	0	0	0	0	0	0	0	0	0	0	0	0	0	0	0	0	0
ENSMUSG00000021114_Atp6v1d_ACOCA_72749.8	Atp6v1d	6879	187	4365	14	11	8	6	16	5	1	0	60	7	3250	10	24	18	0	42	0	1	0	49	0	0	0	66	3	0	0	0	0	0
ENSMUSG00000021114_Atp6v1d_ACOCA_72744.3	Atp6v1d	164	0	0	28	0	0	0	0	1	0	0	0	0	0	0	0	0	0	0	1	0	2	2	234	0	0	0	9	3	1	0	0	0
ENSMUSG00000021114_Atp6v1d_ACOCA_72750.9	Atp6v1d	266	0	0	0	0	0	0	0	0	0	0	0	0	0	0	0	0	0	0	0	0	0	0	0	0	0	0	0	0	0	0	0	0
ENSMUSG00000021114_Atp6v1d_ACOCA_72748.7	Atp6v1d	14	0	0	0	0	0	0	0	0	0	0	0	0	0	0	0	0	0	0	0	0	0	0	0	0	0	0	0	0	0	0	0	0
ENSMUSG00000021114_Atp6v1d_ACOCA_72742.1	Atp6v1d	23	0	0	0	0	0	0	0	0	0	0	0	0	0	0	0	0	0	0	0	0	0	0	0	0	0	0	0	0	0	0	0	0
ENSMUSG00000021114_Atp6v1d_ACOCA_72747.6	Atp6v1d	2	0	0	0	0	0	0	0	0	0	0	0	0	0	0	0	0	0	0	0	0	0	0	0	0	0	0	0	0	0	0	0	0
ENSMUSG00000021114_Atp6v1d_ACOCA_72746.5	Atp6v1d	1	0	0	0	0	0	0	0	0	0	0	0	0	0	0	0	0	0	0	0	0	0	0	0	0	0	0	0	0	0	0	0	0
ENSMUSG00000021114_Atp6v1d_ACOCA_72743.2	Atp6v1d	0	0	0	0	0	0	0	0	0	0	0	0	0	0	0	0	0	0	0	0	0	0	0	0	0	0	0	0	0	0	0	0	0
ENSMUSG00000021114_Atp6v1d_ACOCA_72745.4	Atp6v1d	0	0	0	0	0	0	0	0	0	0	0	0	0	0	0	0	0	0	0	0	0	0	0	0	0	0	0	0	0	0	0	0	0
ENSMUSG00000021114_Atp6v1d_ACOCA_72751.10	Atp6v1d	0	0	0	0	0	0	0	0	0	0	0	0	0	0	0	0	0	0	0	0	0	0	0	0	0	0	0	0	0	0	0	0	0
ENSMUSG00000039105_Atp6v1g1_ACOCA_89341.8	Atp6v1g1	5918	3111	2723	28	94	18	11	481	19	3	0	129	8	43	757	48	29	2	64	2	7	0	113	0	62	40	7065	108	0	47	33	0	0
ENSMUSG00000039105_Atp6v1g1_ACOCA_89338.5	Atp6v1g1	1703	0	1	23	0	0	0	0	87	0	13	0	0	0	0	3	0	0	0	2	0	458	5	142	0	23	0	5	1	0	0	0	0
ENSMUSG00000039105_Atp6v1g1_ACOCA_89340.7	Atp6v1g1	0	3130	20	14	9	4	6	9	13	0	0	1	0	40	0	11	0	0	0	0	0	0	0	0	0	0	0	1	0	0	0	0	0
ENSMUSG00000039105_Atp6v1g1_ACOCA_89334.1	Atp6v1g1	7428	3	1394	7	5	47	5	4	3	0	0	16	0	1	0	9	9	0	18	0	0	0	15	0	0	0	24	0	0	2	0	0	0
ENSMUSG00000039105_Atp6v1g1_ACOCA_89343.10	Atp6v1g1	67	0	0	19	0	0	0	0	0	0	0	0	0	0	0	0	0	0	0	0	0	0	0	106	0	0	0	5	0	0	0	0	0
ENSMUSG00000039105_Atp6v1g1_ACOCA_89342.9	Atp6v1g1	40	0	58	0	0	0	0	0	0	0	0	0	0	0	0	0	0	0	0	0	0	0	0	0	0	0	2	0	0	0	0	0	0
ENSMUSG00000039105_Atp6v1g1_ACOCA_89336.3	Atp6v1g1	31	0	0	0	0	0	0	0	0	0	0	0	0	0	0	0	0	0	0	0	0	0	0	0	0	0	0	0	0	0	0	0	0
ENSMUSG00000039105_Atp6v1g1_ACOCA_89335.2	Atp6v1g1	0	0	0	0	0	0	0	0	0	0	0	0	0	0	0	0	0	0	0	0	0	0	0	0	0	0	0	0	0	0	0	0	0
ENSMUSG00000039105_Atp6v1g1_ACOCA_89337.4	Atp6v1g1	0	0	0	0	0	0	0	0	0	0	0	0	0	0	0	0	0	0	0	0	0	0	0	0	0	0	0	0	0	0	0	0	0
ENSMUSG00000039105_Atp6v1g1_ACOCA_89339.6	Atp6v1g1	0	0	0	0	0	0	0	0	0	0	0	0	0	0	0	0	0	0	0	0	0	0	0	0	0	0	0	0	0	0	0	0	0
ENSMUSG00000026394_Atp6v1g3_ACOCA_73585.9	Atp6v1g3	27456	14660	9076	5775	2851	6516	594	3381	164	29	6	295	102	4472	3310	215	61	28	10007	102	101	434	229	152	72	20	355	104	42	176	14	46	8
ENSMUSG00000026394_Atp6v1g3_ACOCA_73586.10	Atp6v1g3	2565	5	598	9	4	853	5	10	5	0	0	11	0	0	0	12	2	0	7	0	0	0	3	0	0	0	8	0	0	31	0	9	0
ENSMUSG00000026394_Atp6v1g3_ACOCA_73583.7	Atp6v1g3	75	0	0	18	0	0	0	0	0	0	0	0	0	0	0	1	0	0	0	0	0	0	0	146	0	0	0	4	1	0	0	0	0
ENSMUSG00000026394_Atp6v1g3_ACOCA_73577.1	Atp6v1g3	21	8	1	0	49	1	0	1	0	0	0	0	23	0	1	0	0	0	0	0	20	0	0	0	0	0	0	0	0	0	0	0	0
ENSMUSG00000026394_Atp6v1g3_ACOCA_73584.8	Atp6v1g3	380	0	24	0	0	5	0	0	0	0	0	2	0	0	0	1	0	0	2	0	0	0	155	0	0	0	5	0	0	0	0	1	0
ENSMUSG00000026394_Atp6v1g3_ACOCA_73581.5	Atp6v1g3	659	0	0	0	0	0	0	0	0	0	0	0	0	0	0	0	0	0	0	0	0	0	0	0	0	0	0	0	0	0	0	0	0
ENSMUSG00000026394_Atp6v1g3_ACOCA_73579.3	Atp6v1g3	254	0	0	0	0	0	0	0	0	0	0	0	0	0	0	0	0	0	0	0	0	0	0	0	0	0	0	0	0	0	0	0	0
ENSMUSG00000026394_Atp6v1g3_ACOCA_73580.4	Atp6v1g3	119	0	0	0	0	0	0	0	0	0	0	0	0	0	0	0	0	0	0	0	0	0	0	0	0	0	0	0	0	0	0	0	0
ENSMUSG00000026394_Atp6v1g3_ACOCA_73578.2	Atp6v1g3	95	0	0	0	0	0	0	0	0	0	0	0	0	0	0	0	0	0	0	0	0	0	0	0	0	0	0	0	0	0	0	0	0
ENSMUSG00000026394_Atp6v1g3_ACOCA_73582.6	Atp6v1g3	0	0	0	0	0	0	0	0	0	0	0	0	0	0	0	0	0	0	0	0	0	0	0	0	0	0	0	0	0	0	0	0	0
ENSMUSG00000003604_Aven_ACOCA_147560.8	Aven	16121	22722	2788	153	423	2700	50	95	191	8	795	27	1	248	60	135	12	9	51	32	2852	10	34	0	0	24	50	1	0	72	1	26	0
ENSMUSG00000003604_Aven_ACOCA_147555.3	Aven	6633	24	1049	28	221	1740	13	994	166	19	1478	34	36	9	2124	32	4	8	11	0	32	16	12	0	29	46	22	0	0	43	1	18	0
ENSMUSG00000003604_Aven_ACOCA_147559.7	Aven	831	3	4	3	0	1	0	332	1	1	0	0	9	0	0	5	0	0	0	0	0	0	0	0	12	0	0	0	0	0	0	0	0
ENSMUSG00000003604_Aven_ACOCA_147557.5	Aven	271	0	0	0	0	0	0	0	0	0	0	0	0	0	0	0	0	0	0	0	0	0	0	0	0	0	0	0	0	0	0	0	0
ENSMUSG00000003604_Aven_ACOCA_147556.4	Aven	298	0	0	0	0	0	0	0	0	0	0	0	0	0	0	0	0	0	0	0	0	0	0	0	0	0	0	0	0	0	0	0	0
ENSMUSG00000003604_Aven_ACOCA_147558.6	Aven	106	0	0	0	0	0	0	0	0	0	0	0	0	0	0	0	0	0	0	0	0	0	0	0	0	0	0	0	0	0	0	0	0
ENSMUSG00000003604_Aven_ACOCA_147562.10	Aven	4	0	0	0	0	0	0	0	0	0	0	0	0	0	0	0	0	0	0	0	0	0	0	0	0	0	0	0	0	0	0	0	0
ENSMUSG00000003604_Aven_ACOCA_147553.1	Aven	0	0	0	0	0	0	0	0	0	0	0	0	0	0	0	0	0	0	0	0	0	0	0	0	0	0	0	0	0	0	0	0	0
ENSMUSG00000003604_Aven_ACOCA_147554.2	Aven	0	0	0	0	0	0	0	0	0	0	0	0	0	0	0	0	0	0	0	0	0	0	0	0	0	0	0	0	0	0	0	0	0
ENSMUSG00000003604_Aven_ACOCA_147561.9	Aven	0	0	0	0	0	0	0	0	0	0	0	0	0	0	0	0	0	0	0	0	0	0	0	0	0	0	0	0	0	0	0	0	0
ENSMUSG00000018821_Avpi1_ACOCA_215687.3	Avpi1	17028	18245	5194	5084	242	3513	104	1133	258	17	1225	234	43	2797	1865	174	53	18	129	38	13	17	191	62	118	82	9375	232	31	142	39	34	2
ENSMUSG00000018821_Avpi1_ACOCA_215685.1	Avpi1	146	2	2	5	1	3	1	387	1	5	0	0	7	0	0	2	0	0	0	0	0	0	0	0	13	0	0	0	0	0	0	1	0
ENSMUSG00000018821_Avpi1_ACOCA_215693.9	Avpi1	871	33	0	2	0	0	0	0	0	0	0	4	4	729	3	0	0	0	0	1	0	0	0	8	0	0	0	0	0	0	0	0	0
ENSMUSG00000018821_Avpi1_ACOCA_215688.4	Avpi1	1129	0	1	0	0	0	0	0	0	0	0	0	0	0	0	0	0	0	0	0	0	0	0	1	0	0	0	0	0	0	0	0	0
ENSMUSG00000018821_Avpi1_ACOCA_215690.6	Avpi1	42	0	0	1	0	0	0	0	0	0	0	0	0	0	0	0	0	0	0	0	0	0	0	0	0	0	0	0	0	0	0	0	0
ENSMUSG00000018821_Avpi1_ACOCA_215694.10	Avpi1	111	0	0	0	0	0	0	0	0	0	0	0	0	0	0	0	0	0	0	0	0	0	0	0	0	0	0	0	0	0	0	0	0
ENSMUSG00000018821_Avpi1_ACOCA_215686.2	Avpi1	133	0	0	0	0	0	0	0	0	0	0	0	0	0	0	0	0	0	0	0	0	0	0	0	0	0	0	0	0	0	0	0	0
ENSMUSG00000018821_Avpi1_ACOCA_215691.7	Avpi1	63	0	0	0	0	0	0	0	0	0	0	0	0	0	0	0	0	0	0	0	0	0	0	0	0	0	0	0	0	0	0	0	0
ENSMUSG00000018821_Avpi1_ACOCA_215689.5	Avpi1	277	0	0	0	0	0	0	0	0	0	0	0	0	0	0	0	0	0	0	0	0	0	0	0	0	0	0	0	0	0	0	0	0
ENSMUSG00000018821_Avpi1_ACOCA_215692.8	Avpi1	19	0	0	0	0	0	0	0	0	0	0	0	0	0	0	0	0	0	0	0	0	0	0	0	0	0	0	0	0	0	0	0	0
ENSMUSG00000024182_Axin1_ACOCA_187032.4	Axin1	1351	2	4	6	1387	0	3	2	0	0	0	0	0	0	25	2	0	6	0	0	14	0	0	0	0	0	0	0	0	0	0	0	0
ENSMUSG00000024182_Axin1_ACOCA_187037.9	Axin1	1374	1	532	2	2	0	1	1	0	0	0	6	0	0	0	3	5	0	4	0	0	0	7	0	0	0	10	0	0	0	0	0	0
ENSMUSG00000024182_Axin1_ACOCA_187033.5	Axin1	172	0	23	0	0	0	0	0	0	0	0	8	0	0	0	0	2	0	1	0	0	0	143	2	0	0	6	0	0	0	0	0	0
ENSMUSG00000024182_Axin1_ACOCA_187034.6	Axin1	1	0	0	1	0	0	0	0	0	0	0	0	0	0	0	0	0	0	0	0	0	0	0	0	0	0	0	0	0	0	0	0	0
ENSMUSG00000024182_Axin1_ACOCA_187035.7	Axin1	279	0	0	0	0	0	0	0	0	0	0	0	0	0	0	0	0	0	0	0	0	0	0	0	0	0	0	0	0	0	0	0	0
ENSMUSG00000024182_Axin1_ACOCA_187036.8	Axin1	185	0	0	0	0	0	0	0	0	0	0	0	0	0	0	0	0	0	0	0	0	0	0	0	0	0	0	0	0	0	0	0	0
ENSMUSG00000024182_Axin1_ACOCA_187031.3	Axin1	22	0	0	0	0	0	0	0	0	0	0	0	0	0	0	0	0	0	0	0	0	0	0	0	0	0	0	0	0	0	0	0	0
ENSMUSG00000024182_Axin1_ACOCA_187038.10	Axin1	19	0	0	0	0	0	0	0	0	0	0	0	0	0	0	0	0	0	0	0	0	0	0	0	0	0	0	0	0	0	0	0	0
ENSMUSG00000024182_Axin1_ACOCA_187029.1	Axin1	0	0	0	0	0	0	0	0	0	0	0	0	0	0	0	0	0	0	0	0	0	0	0	0	0	0	0	0	0	0	0	0	0
ENSMUSG00000024182_Axin1_ACOCA_187030.2	Axin1	0	0	0	0	0	0	0	0	0	0	0	0	0	0	0	0	0	0	0	0	0	0	0	0	0	0	0	0	0	0	0	0	0
ENSMUSG00000000142_Axin2_ACOCA_65064.8	Axin2	73445	56201	21682	4402	5837	12039	199	16257	2019	2122	13104	371	386	9205	7076	4412	113	2291	203	106	1220	224	258	493	573	1004	476	286	6887	9179	20	21388	50
ENSMUSG00000000142_Axin2_ACOCA_65057.1	Axin2	11057	36	4111	54	27	1542	19	968	144	20	1188	35	12	2	1	39	13	0	23	1	0	14	38	0	16	28	71	0	0	40	0	15	0
ENSMUSG00000000142_Axin2_ACOCA_65066.10	Axin2	911	5	271	1535	6	404	2	5	6	0	0	5	1	0	0	65	1	1	2	152	1	0	0	168	1	0	8	285	14677	13	0	62	54
ENSMUSG00000000142_Axin2_ACOCA_65058.2	Axin2	51	0	0	0	0	0	0	0	0	0	0	0	0	0	0	0	0	0	0	0	0	0	0	0	0	0	0	0	0	0	0	0	0
ENSMUSG00000000142_Axin2_ACOCA_65063.7	Axin2	156	0	0	0	0	0	0	0	0	0	0	0	0	0	0	0	0	0	0	0	0	0	0	0	0	0	0	0	0	0	0	0	0
ENSMUSG00000000142_Axin2_ACOCA_65059.3	Axin2	74	0	0	0	0	0	0	0	0	0	0	0	0	0	0	0	0	0	0	0	0	0	0	0	0	0	0	0	0	0	0	0	0
ENSMUSG00000000142_Axin2_ACOCA_65062.6	Axin2	85	0	0	0	0	0	0	0	0	0	0	0	0	0	0	0	0	0	0	0	0	0	0	0	0	0	0	0	0	0	0	0	0
ENSMUSG00000000142_Axin2_ACOCA_65060.4	Axin2	12	0	0	0	0	0	0	0	0	0	0	0	0	0	0	0	0	0	0	0	0	0	0	0	0	0	0	0	0	0	0	0	0
ENSMUSG00000000142_Axin2_ACOCA_65065.9	Axin2	6	0	0	0	0	0	0	0	0	0	0	0	0	0	0	0	0	0	0	0	0	0	0	0	0	0	0	0	0	0	0	0	0
ENSMUSG00000000142_Axin2_ACOCA_65061.5	Axin2	2	0	0	0	0	0	0	0	0	0	0	0	0	0	0	0	0	0	0	0	0	0	0	0	0	0	0	0	0	0	0	0	0
ENSMUSG00000045994_B3gat1_ACOCA_166774.3	B3gat1	844	7	0	2	1	3	1	348	208	5	16	0	3	0	0	7	0	0	0	0	0	810	12	13	9	37	0	0	0	0	0	0	0
ENSMUSG00000045994_B3gat1_ACOCA_166772.1	B3gat1	3145	223	1360	47	19	12	12	1790	8	20	0	31	34	3622	14	22	3	0	16	3	0	0	16	269	45	0	34	7	0	0	0	0	0
ENSMUSG00000045994_B3gat1_ACOCA_166776.5	B3gat1	382	2	5	6	3	1	1	419	0	5	0	1	12	0	0	1	0	0	0	0	0	0	0	0	6	0	1	0	0	0	0	0	0
ENSMUSG00000045994_B3gat1_ACOCA_166781.10	B3gat1	18	0	5	0	0	0	0	0	0	0	0	1	0	0	0	0	1	0	0	0	0	0	51	0	0	0	1	0	0	0	0	0	0
ENSMUSG00000045994_B3gat1_ACOCA_166780.9	B3gat1	111	0	0	0	0	0	0	0	0	0	0	0	0	0	0	0	0	0	0	0	0	0	0	0	0	0	0	0	0	0	0	0	0
ENSMUSG00000045994_B3gat1_ACOCA_166777.6	B3gat1	150	0	0	0	0	0	0	0	0	0	0	0	0	0	0	0	0	0	0	0	0	0	0	0	0	0	0	0	0	0	0	0	0
ENSMUSG00000045994_B3gat1_ACOCA_166778.7	B3gat1	127	0	0	0	0	0	0	0	0	0	0	0	0	0	0	0	0	0	0	0	0	0	0	0	0	0	0	0	0	0	0	0	0
ENSMUSG00000045994_B3gat1_ACOCA_166779.8	B3gat1	185	0	0	0	0	0	0	0	0	0	0	0	0	0	0	0	0	0	0	0	0	0	0	0	0	0	0	0	0	0	0	0	0
ENSMUSG00000045994_B3gat1_ACOCA_166773.2	B3gat1	51	0	0	0	0	0	0	0	0	0	0	0	0	0	0	0	0	0	0	0	0	0	0	0	0	0	0	0	0	0	0	0	0
ENSMUSG00000045994_B3gat1_ACOCA_166775.4	B3gat1	60	0	0	0	0	0	0	0	0	0	0	0	0	0	0	0	0	0	0	0	0	0	0	0	0	0	0	0	0	0	0	0	0
ENSMUSG00000071649_B3gat3_ACOCA_125950.7	B3gat3	16805	8582	36888	4655	158979	4542	201067	3558	1403	55	1269	465	118	114	4207	5006	141	620	315	106	1497	28	372	93	118	49	635	182	7450	91	5603	50	1814
ENSMUSG00000071649_B3gat3_ACOCA_125951.8	B3gat3	3143	5	1009	8	5	2	436	9	52	0	3	12	0	0	0	11	4	0	7	0	0	193	17	3	0	7	24	0	1	0	16	0	0
ENSMUSG00000071649_B3gat3_ACOCA_125952.9	B3gat3	5188	8	2319	14	10	8	5	273	234	2	21	35	4	0	0	26	15	0	18	0	0	942	37	13	2	44	37	0	0	1	0	0	0
ENSMUSG00000071649_B3gat3_ACOCA_125948.5	B3gat3	2384	7	2686	8	5	6	6	5	3	0	0	35	0	0	0	13	6	0	17	0	0	0	29	0	0	0	51	0	0	0	0	0	0
ENSMUSG00000071649_B3gat3_ACOCA_125946.3	B3gat3	80	0	0	52	0	0	1	0	0	0	0	0	0	0	0	1	0	0	0	7	0	4	4	361	0	0	0	11	3	0	0	0	0
ENSMUSG00000071649_B3gat3_ACOCA_125953.10	B3gat3	724	0	0	0	0	0	0	0	0	0	0	0	0	0	0	0	0	0	0	0	0	0	0	0	0	0	0	0	0	0	0	0	0
ENSMUSG00000071649_B3gat3_ACOCA_125945.2	B3gat3	622	0	0	0	0	0	0	0	0	0	0	0	0	0	0	0	0	0	0	0	0	0	0	0	0	0	0	0	0	0	0	0	0
ENSMUSG00000071649_B3gat3_ACOCA_125947.4	B3gat3	59	0	0	0	0	0	0	0	0	0	0	0	0	0	0	0	0	0	0	0	0	0	0	0	0	0	0	0	0	0	0	0	0
ENSMUSG00000071649_B3gat3_ACOCA_125949.6	B3gat3	10	0	0	0	0	0	0	0	0	0	0	0	0	0	0	0	0	0	0	0	0	0	0	0	0	0	0	0	0	0	0	0	0
ENSMUSG00000071649_B3gat3_ACOCA_125944.1	B3gat3	17	0	0	0	0	0	0	0	0	0	0	0	0	0	0	0	0	0	0	0	0	0	0	0	0	0	0	0	0	0	0	0	0
ENSMUSG00000079445_B3gnt7_ACOCA_139234.8	B3gnt7	15776	9825	5934	118	229	3319	41	369	52	1	0	106	11	137	1916	80	30	9	50	0	22	2	67	0	8	4	108	0	0	94	0	24	0
ENSMUSG00000079445_B3gnt7_ACOCA_139236.10	B3gnt7	269	0	0	0	0	0	0	0	0	0	0	0	0	0	0	0	0	0	0	0	0	0	0	0	0	0	0	0	0	0	0	0	0
ENSMUSG00000079445_B3gnt7_ACOCA_139235.9	B3gnt7	114	0	0	0	0	0	0	0	0	0	0	0	0	0	0	0	0	0	0	0	0	0	0	0	0	0	0	0	0	0	0	0	0
ENSMUSG00000079445_B3gnt7_ACOCA_139232.6	B3gnt7	219	0	0	0	0	0	0	0	0	0	0	0	0	0	0	0	0	0	0	0	0	0	0	0	0	0	0	0	0	0	0	0	0
ENSMUSG00000079445_B3gnt7_ACOCA_139231.5	B3gnt7	233	0	0	0	0	0	0	0	0	0	0	0	0	0	0	0	0	0	0	0	0	0	0	0	0	0	0	0	0	0	0	0	0
ENSMUSG00000079445_B3gnt7_ACOCA_139228.2	B3gnt7	123	0	0	0	0	0	0	0	0	0	0	0	0	0	0	0	0	0	0	0	0	0	0	0	0	0	0	0	0	0	0	0	0
ENSMUSG00000079445_B3gnt7_ACOCA_139229.3	B3gnt7	71	0	0	0	0	0	0	0	0	0	0	0	0	0	0	0	0	0	0	0	0	0	0	0	0	0	0	0	0	0	0	0	0
ENSMUSG00000079445_B3gnt7_ACOCA_139233.7	B3gnt7	272	0	0	0	0	0	0	0	0	0	0	0	0	0	0	0	0	0	0	0	0	0	0	0	0	0	0	0	0	0	0	0	0
ENSMUSG00000079445_B3gnt7_ACOCA_139227.1	B3gnt7	108	0	0	0	0	0	0	0	0	0	0	0	0	0	0	0	0	0	0	0	0	0	0	0	0	0	0	0	0	0	0	0	0
ENSMUSG00000079445_B3gnt7_ACOCA_139230.4	B3gnt7	0	0	0	0	0	0	0	0	0	0	0	0	0	0	0	0	0	0	0	0	0	0	0	0	0	0	0	0	0	0	0	0	0
ENSMUSG00000017929_B4galt5_ACOCA_193118.9	B4galt5	1287	2	382	3	6	1125	6	2	2	1	0	3	0	0	0	39	1	0	8	0	0	1	3	1	80	29	98	87	0	13233	44	50	0
ENSMUSG00000017929_B4galt5_ACOCA_193112.3	B4galt5	24072	4319	4323	2727	202	2567	56	5634	554	165	2703	87	290	3965	1298	168	25	8	33	19	17	828	67	50	17884	156	160	156	14	187	43	31	0
ENSMUSG00000017929_B4galt5_ACOCA_193113.4	B4galt5	9382	12679	2666	117	123	1947	50	1325	150	72	929	67	158	3297	1238	98	12	0	17	1	6	8	21	0	14338	54	120	99	1	174	42	18	0
ENSMUSG00000017929_B4galt5_ACOCA_193110.1	B4galt5	28071	17219	6339	166	425	2561	43	955	302	18	1487	735	38	226	3741	181	59	13	152	2	28	30	165	12	89	98	8948	99	0	122	24	17	0
ENSMUSG00000017929_B4galt5_ACOCA_193117.8	B4galt5	1824	2	6	5	2	6	1	376	35	5	4	0	4	0	0	2	0	0	1	0	0	175	1	7	6	14	0	0	0	0	0	0	0
ENSMUSG00000017929_B4galt5_ACOCA_193111.2	B4galt5	422	0	0	0	0	0	0	0	0	0	0	0	0	0	0	0	0	0	0	0	0	0	0	0	0	0	0	0	0	0	0	0	0
ENSMUSG00000017929_B4galt5_ACOCA_193115.6	B4galt5	97	0	0	0	0	0	0	0	0	0	0	0	0	0	0	0	0	0	0	0	0	0	0	0	0	0	0	0	0	0	0	0	0
ENSMUSG00000017929_B4galt5_ACOCA_193119.10	B4galt5	173	0	0	0	0	0	0	0	0	0	0	0	0	0	0	0	0	0	0	0	0	0	0	0	0	0	0	0	0	0	0	0	0
ENSMUSG00000017929_B4galt5_ACOCA_193114.5	B4galt5	114	0	0	0	0	0	0	0	0	0	0	0	0	0	0	0	0	0	0	0	0	0	0	0	0	0	0	0	0	0	0	0	0
ENSMUSG00000017929_B4galt5_ACOCA_193116.7	B4galt5	1	0	0	0	0	0	0	0	0	0	0	0	0	0	0	0	0	0	0	0	0	0	0	0	0	0	0	0	0	0	0	0	0
ENSMUSG00000056124_B4galt6_ACOCA_204313.5	B4galt6	12991	3090	2044	73	422	1359	264	2730	320	33	999	34	41	49	61	55	31	4151	21	0	44	964	34	16	60	61	31	1	1	34	5	18	2
ENSMUSG00000056124_B4galt6_ACOCA_204318.10	B4galt6	278	6545	21	40	11	8	9	16	16	0	1	0	0	71	0	14	0	0	0	0	0	2	0	0	1	2	0	0	0	0	0	0	0
ENSMUSG00000056124_B4galt6_ACOCA_204315.7	B4galt6	3186	5199	552	52	11	4	12	16	8	0	0	4	0	61	0	1	3	0	5	3	0	1	10	297	0	0	9	11	5	0	0	0	0
ENSMUSG00000056124_B4galt6_ACOCA_204317.9	B4galt6	335	12	15	15	5	1516	3	8	7	0	0	1	0	0	0	12	0	0	0	0	0	0	0	0	1	0	0	0	0	37	0	17	0
ENSMUSG00000056124_B4galt6_ACOCA_204316.8	B4galt6	1037	13	391	19	8	1383	10	16	4	0	0	7	0	0	0	12	1	0	3	0	0	0	2	0	0	0	8	0	0	34	0	14	0
ENSMUSG00000056124_B4galt6_ACOCA_204311.3	B4galt6	43	0	0	0	0	0	0	0	0	0	0	0	0	0	0	0	0	0	0	0	0	0	0	0	0	0	0	0	0	0	0	0	0
ENSMUSG00000056124_B4galt6_ACOCA_204312.4	B4galt6	22	0	0	0	0	0	0	0	0	0	0	0	0	0	0	0	0	0	0	0	0	0	0	0	0	0	0	0	0	0	0	0	0
ENSMUSG00000056124_B4galt6_ACOCA_204310.2	B4galt6	31	0	0	0	0	0	0	0	0	0	0	0	0	0	0	0	0	0	0	0	0	0	0	0	0	0	0	0	0	0	0	0	0
ENSMUSG00000056124_B4galt6_ACOCA_204314.6	B4galt6	10	0	0	0	0	0	0	0	0	0	0	0	0	0	0	0	0	0	0	0	0	0	0	0	0	0	0	0	0	0	0	0	0
ENSMUSG00000056124_B4galt6_ACOCA_204309.1	B4galt6	0	0	0	0	0	0	0	0	0	0	0	0	0	0	0	0	0	0	0	0	0	0	0	0	0	0	0	0	0	0	0	0	0
ENSMUSG00000039653_Baat_ACOCA_113971.9	Baat	1916	3067823	10350	12681	7796	6591	4500	7974	10994	26	271	102	38	38318	89	10737	28	32	57	57	67	378	102	88	69	602	123	120	91	359	35	25122	45
ENSMUSG00000039653_Baat_ACOCA_113966.4	Baat	236	0	0	0	0	0	0	0	0	0	0	0	0	0	0	0	0	0	0	0	0	0	0	0	0	0	0	0	0	0	0	0	0
ENSMUSG00000039653_Baat_ACOCA_113964.2	Baat	330	0	0	0	0	0	0	0	0	0	0	0	0	0	0	0	0	0	0	0	0	0	0	0	0	0	0	0	0	0	0	0	0
ENSMUSG00000039653_Baat_ACOCA_113963.1	Baat	120	0	0	0	0	0	0	0	0	0	0	0	0	0	0	0	0	0	0	0	0	0	0	0	0	0	0	0	0	0	0	0	0
ENSMUSG00000039653_Baat_ACOCA_113972.10	Baat	383	0	0	0	0	0	0	0	0	0	0	0	0	0	0	0	0	0	0	0	0	0	0	0	0	0	0	0	0	0	0	0	0
ENSMUSG00000039653_Baat_ACOCA_113967.5	Baat	142	0	0	0	0	0	0	0	0	0	0	0	0	0	0	0	0	0	0	0	0	0	0	0	0	0	0	0	0	0	0	0	0
ENSMUSG00000039653_Baat_ACOCA_113969.7	Baat	190	0	0	0	0	0	0	0	0	0	0	0	0	0	0	0	0	0	0	0	0	0	0	0	0	0	0	0	0	0	0	0	0
ENSMUSG00000039653_Baat_ACOCA_113970.8	Baat	16	0	0	0	0	0	0	0	0	0	0	0	0	0	0	0	0	0	0	0	0	0	0	0	0	0	0	0	0	0	0	0	0
ENSMUSG00000039653_Baat_ACOCA_113968.6	Baat	12	0	0	0	0	0	0	0	0	0	0	0	0	0	0	0	0	0	0	0	0	0	0	0	0	0	0	0	0	0	0	0	0
ENSMUSG00000039653_Baat_ACOCA_113965.3	Baat	0	0	0	0	0	0	0	0	0	0	0	0	0	0	0	0	0	0	0	0	0	0	0	0	0	0	0	0	0	0	0	0	0
ENSMUSG00000034730_Bai1_ACOCA_203522.5	Bai1	31151	12956	4798	91	113	1314	58	1599	513	35	3559	78	32	1724	733	120	13	0	44	0	8	63	46	0	28	114	77	1	1	42	0	16	0
ENSMUSG00000034730_Bai1_ACOCA_203519.2	Bai1	144	0	6	1	2	246	1	2	102	0	11	0	0	0	0	4	0	0	0	0	0	582	12	8	0	23	0	0	0	3	0	2	0
ENSMUSG00000034730_Bai1_ACOCA_203527.10	Bai1	384	6	7	2	6	589	3	5	2	0	0	0	0	0	0	1	0	0	0	0	0	0	0	0	0	0	0	0	0	17	0	3	0
ENSMUSG00000034730_Bai1_ACOCA_203518.1	Bai1	17	0	0	10	0	0	0	0	0	0	0	0	0	0	0	0	0	0	0	1	0	0	1	87	0	0	0	5	1	0	0	0	0
ENSMUSG00000034730_Bai1_ACOCA_203524.7	Bai1	498	0	0	0	0	0	0	0	0	0	0	0	0	0	0	0	0	0	0	0	0	0	0	0	0	0	0	0	0	0	0	0	0
ENSMUSG00000034730_Bai1_ACOCA_203521.4	Bai1	362	0	0	0	0	0	0	0	0	0	0	0	0	0	0	0	0	0	0	0	0	0	0	0	0	0	0	0	0	0	0	0	0
ENSMUSG00000034730_Bai1_ACOCA_203526.9	Bai1	95	0	0	0	0	0	0	0	0	0	0	0	0	0	0	0	0	0	0	0	0	0	0	0	0	0	0	0	0	0	0	0	0
ENSMUSG00000034730_Bai1_ACOCA_203525.8	Bai1	21	0	0	0	0	0	0	0	0	0	0	0	0	0	0	0	0	0	0	0	0	0	0	0	0	0	0	0	0	0	0	0	0
ENSMUSG00000034730_Bai1_ACOCA_203520.3	Bai1	19	0	0	0	0	0	0	0	0	0	0	0	0	0	0	0	0	0	0	0	0	0	0	0	0	0	0	0	0	0	0	0	0
ENSMUSG00000034730_Bai1_ACOCA_203523.6	Bai1	0	0	0	0	0	0	0	0	0	0	0	0	0	0	0	0	0	0	0	0	0	0	0	0	0	0	0	0	0	0	0	0	0
ENSMUSG00000057789_Bak1_ACOCA_167567.6	Bak1	4986	9	1318	10	5	7	5	807	4	47	0	15	131	0	0	40	7	0	9	1	0	0	12	0	9648	29	78	61	0	53	22	0	0
ENSMUSG00000057789_Bak1_ACOCA_167571.10	Bak1	11324	6716	3001	2355	47	38	265	1383	35	13	1	48	36	3990	12	50	8	0	27	20	0	2	26	24	25	2	46	44	14	0	8	0	5
ENSMUSG00000057789_Bak1_ACOCA_167569.8	Bak1	2	0	1	0	0	0	0	0	173	0	13	0	0	0	0	3	0	0	0	0	0	736	12	11	0	36	0	0	0	0	0	0	0
ENSMUSG00000057789_Bak1_ACOCA_167568.7	Bak1	243	0	1	8	0	0	0	0	170	1	13	0	0	0	0	7	0	0	0	0	0	737	13	88	0	22	0	3	1	0	0	0	0
ENSMUSG00000057789_Bak1_ACOCA_167563.2	Bak1	879	0	3	0	605	0	0	1	1	0	0	0	0	0	10	0	0	4	0	0	3	0	0	0	0	0	0	0	0	0	0	0	0
ENSMUSG00000057789_Bak1_ACOCA_167565.4	Bak1	756	1	2	6	3	4	1	410	0	3	0	0	5	0	0	3	0	0	0	0	0	0	0	0	6	0	0	0	0	0	0	1	0
ENSMUSG00000057789_Bak1_ACOCA_167564.3	Bak1	838	0	0	0	0	0	0	0	0	0	0	0	0	0	0	0	0	0	0	0	0	0	0	0	0	0	0	0	0	0	0	0	0
ENSMUSG00000057789_Bak1_ACOCA_167566.5	Bak1	222	0	0	0	0	0	0	0	0	0	0	0	0	0	0	0	0	0	0	0	0	0	0	0	0	0	0	0	0	0	0	0	0
ENSMUSG00000057789_Bak1_ACOCA_167562.1	Bak1	63	0	0	0	0	0	0	0	0	0	0	0	0	0	0	0	0	0	0	0	0	0	0	0	0	0	0	0	0	0	0	0	0
ENSMUSG00000057789_Bak1_ACOCA_167570.9	Bak1	0	0	0	0	0	0	0	0	0	0	0	0	0	0	0	0	0	0	0	0	0	0	0	0	0	0	0	0	0	0	0	0	0
ENSMUSG00000026196_Bard1_ACOCA_177956.3	Bard1	5359	4	289	6	3	2	2	527	153	16	1205	5	6	0	1	10	1	0	4	0	0	19	3	0	7	37	2	0	0	0	0	0	0
ENSMUSG00000026196_Bard1_ACOCA_177955.2	Bard1	31	0	23	0	0	0	0	0	0	0	0	5	0	0	0	1	0	0	2	0	0	2	161	2	0	0	4	0	0	0	0	0	0
ENSMUSG00000026196_Bard1_ACOCA_177961.8	Bard1	605	0	0	0	0	0	0	0	0	0	0	0	0	0	0	0	0	0	0	0	0	0	0	0	0	0	0	0	0	0	0	0	0
ENSMUSG00000026196_Bard1_ACOCA_177958.5	Bard1	268	0	0	0	0	0	0	0	0	0	0	0	0	0	0	0	0	0	0	0	0	0	0	0	0	0	0	0	0	0	0	0	0
ENSMUSG00000026196_Bard1_ACOCA_177954.1	Bard1	189	0	0	0	0	0	0	0	0	0	0	0	0	0	0	0	0	0	0	0	0	0	0	0	0	0	0	0	0	0	0	0	0
ENSMUSG00000026196_Bard1_ACOCA_177959.6	Bard1	161	0	0	0	0	0	0	0	0	0	0	0	0	0	0	0	0	0	0	0	0	0	0	0	0	0	0	0	0	0	0	0	0
ENSMUSG00000026196_Bard1_ACOCA_177960.7	Bard1	192	0	0	0	0	0	0	0	0	0	0	0	0	0	0	0	0	0	0	0	0	0	0	0	0	0	0	0	0	0	0	0	0
ENSMUSG00000026196_Bard1_ACOCA_177963.10	Bard1	181	0	0	0	0	0	0	0	0	0	0	0	0	0	0	0	0	0	0	0	0	0	0	0	0	0	0	0	0	0	0	0	0
ENSMUSG00000026196_Bard1_ACOCA_177962.9	Bard1	262	0	0	0	0	0	0	0	0	0	0	0	0	0	0	0	0	0	0	0	0	0	0	0	0	0	0	0	0	0	0	0	0
ENSMUSG00000026196_Bard1_ACOCA_177957.4	Bard1	6	0	0	0	0	0	0	0	0	0	0	0	0	0	0	0	0	0	0	0	0	0	0	0	0	0	0	0	0	0	0	0	0
ENSMUSG00000025235_Bbs4_ACOCA_196288.7	Bbs4	84	0	0	1	0	0	1	1	185	0	12	0	0	0	0	3	0	0	0	0	0	981	12	12	0	41	0	0	0	0	0	0	0
ENSMUSG00000025235_Bbs4_ACOCA_196291.10	Bbs4	610	1	6	5	3	2	2	497	1	7	0	0	9	0	0	3	0	0	0	0	0	0	0	0	13	0	0	0	0	0	0	0	0
ENSMUSG00000025235_Bbs4_ACOCA_196287.6	Bbs4	553	0	0	0	0	0	0	0	0	0	0	0	0	0	0	0	0	0	0	0	0	0	0	0	0	0	0	0	0	0	0	0	0
ENSMUSG00000025235_Bbs4_ACOCA_196286.5	Bbs4	485	0	0	0	0	0	0	0	0	0	0	0	0	0	0	1	0	0	0	0	0	0	0	0	0	0	0	0	0	0	0	0	0
ENSMUSG00000025235_Bbs4_ACOCA_196289.8	Bbs4	456	0	0	0	0	0	0	0	0	0	0	0	0	0	0	0	0	0	0	0	0	0	0	0	0	0	0	0	0	0	0	0	0
ENSMUSG00000025235_Bbs4_ACOCA_196283.2	Bbs4	12	0	0	0	0	0	0	0	0	0	0	0	0	0	0	0	0	0	0	0	0	0	0	0	0	0	0	0	0	0	0	0	0
ENSMUSG00000025235_Bbs4_ACOCA_196290.9	Bbs4	95	0	0	0	0	0	0	0	0	0	0	0	0	0	0	0	0	0	0	0	0	0	0	0	0	0	0	0	0	0	0	0	0
ENSMUSG00000025235_Bbs4_ACOCA_196285.4	Bbs4	115	0	0	0	0	0	0	0	0	0	0	0	0	0	0	0	0	0	0	0	0	0	0	0	0	0	0	0	0	0	0	0	0
ENSMUSG00000025235_Bbs4_ACOCA_196282.1	Bbs4	1	0	0	0	0	0	0	0	0	0	0	0	0	0	0	0	0	0	0	0	0	0	0	0	0	0	0	0	0	0	0	0	0
ENSMUSG00000025235_Bbs4_ACOCA_196284.3	Bbs4	3	0	0	0	0	0	0	0	0	0	0	0	0	0	0	0	0	0	0	0	0	0	0	0	0	0	0	0	0	0	0	0	0
ENSMUSG00000036948_BC037034_ACOCA_84602.9	BC037034	171	1	0	1	3	1	150	1	0	0	0	1	0	1	0	2	0	0	0	0	0	0	0	0	0	0	0	0	0	0	9	0	1
ENSMUSG00000036948_BC037034_ACOCA_84595.2	BC037034	13342	3463	8424	89	180	873	29	2111	218	30	1426	117	31	42	906	84	39	9	92	1	352	29	75	1	58	43	170	0	0	18	1	6	0
ENSMUSG00000036948_BC037034_ACOCA_84599.6	BC037034	12456	7249	2457	48	1453	900	25	30	39	1	1	30	0	89	148	79	12	35	88	79	6271	2	25	0	0	1	39	2	1	24	0	9	0
ENSMUSG00000036948_BC037034_ACOCA_84601.8	BC037034	4655	3731	1575	21	776	13	7	9	13	0	1	20	0	55	7	17	6	2	19	2	6	0	14	0	0	0	22	0	0	0	0	0	0
ENSMUSG00000036948_BC037034_ACOCA_84594.1	BC037034	1349	0	0	0	0	0	0	0	0	0	0	0	0	0	0	0	0	0	0	0	0	0	0	0	0	0	0	0	0	0	0	0	0
ENSMUSG00000036948_BC037034_ACOCA_84596.3	BC037034	141	0	0	0	0	0	0	0	0	0	0	0	0	0	0	0	0	0	0	0	0	0	0	0	0	0	0	0	0	0	0	0	0
ENSMUSG00000036948_BC037034_ACOCA_84603.10	BC037034	43	0	0	0	0	0	0	0	0	0	0	0	0	0	0	0	0	0	0	0	0	0	0	0	0	0	0	0	0	0	0	0	0
ENSMUSG00000036948_BC037034_ACOCA_84597.4	BC037034	58	0	0	0	0	0	0	0	0	0	0	0	0	0	0	0	0	0	0	0	0	0	0	0	0	0	0	0	0	0	0	0	0
ENSMUSG00000036948_BC037034_ACOCA_84598.5	BC037034	17	0	0	0	0	0	0	0	0	0	0	0	0	0	0	0	0	0	0	0	0	0	0	0	0	0	0	0	0	0	0	0	0
ENSMUSG00000036948_BC037034_ACOCA_84600.7	BC037034	6	0	0	0	0	0	0	0	0	0	0	0	0	0	0	0	0	0	0	0	0	0	0	0	0	0	0	0	0	0	0	0	0
ENSMUSG00000040282_BC052040_ACOCA_170319.4	BC052040	2784	5	1055	9	8	4	3	1	64	0	5	14	0	0	0	9	2	0	5	0	0	606	19	9	0	13	16	0	0	0	0	0	0
ENSMUSG00000040282_BC052040_ACOCA_170321.6	BC052040	187	0	0	2	208	0	0	0	0	0	0	0	0	0	30	6	0	12	19	16	1498	0	0	0	0	0	0	0	0	0	0	0	0
ENSMUSG00000040282_BC052040_ACOCA_170324.9	BC052040	112	0	0	0	0	0	0	0	0	0	0	0	0	0	0	0	0	0	0	0	0	0	0	0	0	0	0	0	0	0	0	0	0
ENSMUSG00000040282_BC052040_ACOCA_170317.2	BC052040	287	0	0	0	0	0	0	0	0	0	0	0	0	0	0	0	0	0	0	0	0	0	0	0	0	0	0	0	0	0	0	0	0
ENSMUSG00000040282_BC052040_ACOCA_170316.1	BC052040	3	0	0	0	0	0	0	0	0	0	0	0	0	0	0	0	0	0	0	0	0	0	0	0	0	0	0	0	0	0	0	0	0
ENSMUSG00000040282_BC052040_ACOCA_170323.8	BC052040	67	0	0	0	0	0	0	0	0	0	0	0	0	0	0	0	0	0	0	0	0	0	0	0	0	0	0	0	0	0	0	0	0
ENSMUSG00000040282_BC052040_ACOCA_170318.3	BC052040	32	0	0	0	0	0	0	0	0	0	0	0	0	0	0	0	0	0	0	0	0	0	0	0	0	0	0	0	0	0	0	0	0
ENSMUSG00000040282_BC052040_ACOCA_170322.7	BC052040	21	0	0	0	0	0	0	0	0	0	0	0	0	0	0	0	0	0	0	0	0	0	0	0	0	0	0	0	0	0	0	0	0
ENSMUSG00000040282_BC052040_ACOCA_170325.10	BC052040	18	0	0	0	0	0	0	0	0	0	0	0	0	0	0	0	0	0	0	0	0	0	0	0	0	0	0	0	0	0	0	0	0
ENSMUSG00000040282_BC052040_ACOCA_170320.5	BC052040	0	0	0	0	0	0	0	0	0	0	0	0	0	0	0	0	0	0	0	0	0	0	0	0	0	0	0	0	0	0	0	0	0
ENSMUSG00000070501_BC094916_ACOCA_210836.2	BC094916	25591	13565	9091	135	2272	3475	48	1499	496	59	3889	120	62	3716	897	1233	48	1366	114	54	3885	59	161	0	69	93	164	2	0	100	2	32	0
ENSMUSG00000070501_BC094916_ACOCA_210840.6	BC094916	472	2749	7	10	7	7	2	10	101	0	11	0	0	37	0	2	0	0	0	0	1	365	6	7	0	13	0	0	0	0	0	0	0
ENSMUSG00000070501_BC094916_ACOCA_210841.7	BC094916	364	21	0	62	1	0	0	0	1	0	0	0	0	1	0	12	0	0	0	6	0	2	5	399	0	0	0	12	6	0	0	0	0
ENSMUSG00000070501_BC094916_ACOCA_210838.4	BC094916	3374	2	590	33	6	7	1	322	0	2	0	10	6	0	0	6	2	0	2	1	0	1	7	211	14	0	10	6	0	0	0	0	0
ENSMUSG00000070501_BC094916_ACOCA_210837.3	BC094916	770	0	0	0	0	0	0	0	0	0	0	0	0	0	0	0	0	0	0	0	0	0	0	0	0	0	0	0	0	0	0	0	0
ENSMUSG00000070501_BC094916_ACOCA_210842.8	BC094916	720	0	0	0	0	0	0	0	0	0	0	0	0	0	0	0	0	0	0	0	0	0	0	0	0	0	0	0	0	0	0	0	0
ENSMUSG00000070501_BC094916_ACOCA_210839.5	BC094916	28	0	0	0	0	0	0	0	0	0	0	0	0	0	0	0	0	0	0	0	0	0	0	0	0	0	0	0	0	0	0	0	0
ENSMUSG00000070501_BC094916_ACOCA_210835.1	BC094916	100	0	0	0	0	0	0	0	0	0	0	0	0	0	0	0	0	0	0	0	0	0	0	0	0	0	0	0	0	0	0	0	0
ENSMUSG00000070501_BC094916_ACOCA_210843.9	BC094916	0	0	0	0	0	0	0	0	0	0	0	0	0	0	0	0	0	0	0	0	0	0	0	0	0	0	1	0	0	0	0	0	0
ENSMUSG00000070501_BC094916_ACOCA_210844.10	BC094916	0	0	0	0	0	0	0	0	0	0	0	0	0	0	0	0	0	0	0	0	0	0	0	0	0	0	0	0	0	0	0	0	0
ENSMUSG00000031955_Bcar1_ACOCA_120186.3	Bcar1	1007	10	865	40	1241	373	4	11	2	0	0	8489	24	26	51	20	23	2	42	5	14	1	58	288	0	1	73	5	1	10	0	5	0
ENSMUSG00000031955_Bcar1_ACOCA_120188.5	Bcar1	6216	7	1471	4	3	1	3	3	2	0	1	13	0	0	0	6	7	0	12	0	0	0	17	0	0	0	28	0	0	0	0	0	0
ENSMUSG00000031955_Bcar1_ACOCA_120189.6	Bcar1	78	0	9	0	0	0	0	0	0	0	0	1	0	0	0	0	0	0	2	0	0	0	56	1	0	0	2	0	0	0	0	0	0
ENSMUSG00000031955_Bcar1_ACOCA_120193.10	Bcar1	194	0	0	0	0	0	0	0	0	0	0	0	0	0	0	0	0	0	0	0	0	0	0	0	0	0	0	0	0	0	0	0	0
ENSMUSG00000031955_Bcar1_ACOCA_120184.1	Bcar1	112	0	0	0	0	0	0	0	0	0	0	0	0	0	0	0	0	0	0	0	0	0	0	0	0	0	0	0	0	0	0	0	0
ENSMUSG00000031955_Bcar1_ACOCA_120190.7	Bcar1	592	0	0	0	0	0	0	0	0	0	0	0	0	0	0	0	0	0	0	0	0	0	0	0	0	0	0	0	0	0	0	0	0
ENSMUSG00000031955_Bcar1_ACOCA_120187.4	Bcar1	147	0	0	0	0	0	0	0	0	0	0	0	0	0	0	0	0	0	0	0	0	0	0	0	0	0	0	0	0	0	0	0	0
ENSMUSG00000031955_Bcar1_ACOCA_120185.2	Bcar1	534	0	0	0	0	0	0	0	0	0	0	0	0	0	0	0	0	0	0	0	0	0	0	0	0	0	0	0	0	0	0	0	0
ENSMUSG00000031955_Bcar1_ACOCA_120192.9	Bcar1	78	0	0	0	0	0	0	0	0	0	0	0	0	0	0	0	0	0	0	0	0	0	0	0	0	0	0	0	0	0	0	0	0
ENSMUSG00000031955_Bcar1_ACOCA_120191.8	Bcar1	24	0	0	0	0	0	0	0	0	0	0	0	0	0	0	0	0	0	0	0	0	0	0	0	0	0	0	0	0	0	0	0	0
ENSMUSG00000013523_Bcas1_ACOCA_213506.2	Bcas1	5276	5563	1170	39	26	905	13	430	22	29	0	13	50	56	0	2773	5	0	10	1	1	0	17	1	79	2	24	1	0	33	1	6	0
ENSMUSG00000013523_Bcas1_ACOCA_213509.5	Bcas1	1826	2272	458	22	14	13	9	1057	15	6	1	5	22	27	0	17	3	0	8	0	0	0	10	0	23	1	14	0	0	0	1	0	0
ENSMUSG00000013523_Bcas1_ACOCA_213510.6	Bcas1	1	0	0	0	0	0	1	0	127	0	10	0	0	0	0	7	0	0	0	0	0	702	10	6	0	29	0	0	0	0	0	0	0
ENSMUSG00000013523_Bcas1_ACOCA_213513.9	Bcas1	284	0	0	19	0	0	0	0	0	0	0	0	0	0	0	0	0	0	0	2	0	1	0	172	0	0	0	2	1	0	0	0	0
ENSMUSG00000013523_Bcas1_ACOCA_213514.10	Bcas1	195	3	657	3	3	1	0	3	0	0	0	9	0	0	0	1	2	0	6	0	0	0	7	1	0	0	11	0	0	0	0	0	0
ENSMUSG00000013523_Bcas1_ACOCA_213508.4	Bcas1	1943	0	0	0	0	0	0	0	0	0	0	0	0	0	0	0	0	0	0	0	0	0	0	0	0	0	0	0	0	0	0	0	0
ENSMUSG00000013523_Bcas1_ACOCA_213511.7	Bcas1	152	0	0	0	0	0	0	0	0	0	0	0	0	0	0	0	0	0	0	0	0	0	0	0	0	0	0	0	0	0	0	0	0
ENSMUSG00000013523_Bcas1_ACOCA_213505.1	Bcas1	123	0	0	0	0	0	0	0	0	0	0	0	0	0	0	0	0	0	0	0	0	0	0	0	0	0	0	0	0	0	0	0	0
ENSMUSG00000013523_Bcas1_ACOCA_213512.8	Bcas1	167	0	0	0	0	0	0	0	0	0	0	0	0	0	0	0	0	0	0	0	0	0	0	0	0	0	0	0	0	0	0	0	0
ENSMUSG00000013523_Bcas1_ACOCA_213507.3	Bcas1	0	0	0	0	0	0	0	0	0	0	0	0	0	0	0	0	0	0	0	0	0	0	0	0	0	0	0	0	0	0	0	0	0
ENSMUSG00000059439_Bcas3_ACOCA_102257.8	Bcas3	5502	5657	458	59	26	1544	19	17	17	0	1	12	1	66	0	64	1	0	7	0	0	3	9	144	49	20	76	76	0	11746	35	56	0
ENSMUSG00000059439_Bcas3_ACOCA_102254.5	Bcas3	367	0	0	0	0	0	0	1	105	0	10	0	0	0	0	4	0	0	0	0	0	512	2	7	0	27	0	0	0	0	0	0	0
ENSMUSG00000059439_Bcas3_ACOCA_102251.2	Bcas3	78	0	0	16	0	0	0	0	0	0	0	0	0	0	0	1	0	0	0	2	0	1	0	159	0	0	0	2	0	0	0	0	0
ENSMUSG00000059439_Bcas3_ACOCA_102256.7	Bcas3	118	0	1	1	254	0	0	3	0	0	0	0	0	0	28	5	0	9	15	25	1832	0	0	0	0	0	0	0	0	0	0	0	0
ENSMUSG00000059439_Bcas3_ACOCA_102250.1	Bcas3	441	0	4	0	2	7	0	0	0	0	0	0	1	0	14	0	0	0	0	0	0	0	0	0	0	0	1	0	0	0	0	0	0
ENSMUSG00000059439_Bcas3_ACOCA_102253.4	Bcas3	248	0	0	0	0	0	0	0	0	0	0	0	0	0	0	0	0	0	0	0	0	0	0	0	0	0	0	0	0	0	0	0	0
ENSMUSG00000059439_Bcas3_ACOCA_102259.10	Bcas3	22	0	0	0	0	0	0	0	0	0	0	0	0	0	0	0	0	0	0	0	0	0	0	0	0	0	0	0	0	0	0	0	0
ENSMUSG00000059439_Bcas3_ACOCA_102258.9	Bcas3	109	0	0	0	0	0	0	0	0	0	0	0	0	0	0	0	0	0	0	0	0	0	0	0	0	0	0	0	0	0	0	0	0
ENSMUSG00000059439_Bcas3_ACOCA_102252.3	Bcas3	91	0	0	0	0	0	0	0	0	0	0	0	0	0	0	0	0	0	0	0	0	0	0	0	0	0	0	0	0	0	0	0	0
ENSMUSG00000059439_Bcas3_ACOCA_102255.6	Bcas3	2	0	0	0	0	0	0	0	0	0	0	0	0	0	0	0	0	0	0	0	0	0	0	0	0	0	0	0	0	0	0	0	0
ENSMUSG00000030268_Bcat1_ACOCA_98040.9	Bcat1	14534	17694	4018	106	75	767	35	84	83	0	3	43	0	193	0	79	3	2	30	0	0	4	32	1	1	1	64	2	0	12	0	3	1
ENSMUSG00000030268_Bcat1_ACOCA_98037.6	Bcat1	3430	3	1100	44	1094	3	1	223	11	1	76	17	4	0	16	15	5	5	11	3	12	1	15	177	5	1	15	9	2	0	0	0	0
ENSMUSG00000030268_Bcat1_ACOCA_98038.7	Bcat1	1593	6	1203	22	498	1439	7	18	6	0	0	26	9	18	1439	33	40	4648	7	1	44	0	5	2	1	0	23	0	2	41	0	10	0
ENSMUSG00000030268_Bcat1_ACOCA_98036.5	Bcat1	218	0	217	0	2	0	2	0	0	0	0	2	0	0	0	1	2	0	1	0	0	0	3	0	0	0	4	0	0	0	0	0	0
ENSMUSG00000030268_Bcat1_ACOCA_98034.3	Bcat1	174	0	0	0	0	0	0	0	0	0	0	0	0	0	0	0	0	0	0	0	0	0	0	0	0	0	0	0	0	0	0	0	0
ENSMUSG00000030268_Bcat1_ACOCA_98039.8	Bcat1	422	0	0	0	0	0	0	0	0	0	0	0	0	0	0	0	0	0	0	0	0	0	0	0	0	0	0	0	0	0	0	0	0
ENSMUSG00000030268_Bcat1_ACOCA_98032.1	Bcat1	321	0	0	0	0	0	0	0	0	0	0	0	0	0	0	0	0	0	0	0	0	0	0	0	0	0	0	0	0	0	0	0	0
ENSMUSG00000030268_Bcat1_ACOCA_98041.10	Bcat1	144	0	0	0	0	0	0	0	0	0	0	0	0	0	0	0	0	0	0	0	0	0	0	0	0	0	0	0	0	0	0	0	0
ENSMUSG00000030268_Bcat1_ACOCA_98035.4	Bcat1	5	0	0	0	0	0	0	0	0	0	0	0	0	0	0	0	0	0	0	0	0	0	0	0	0	0	0	0	0	0	0	0	0
ENSMUSG00000030268_Bcat1_ACOCA_98033.2	Bcat1	4	0	0	0	0	0	0	0	0	0	0	0	0	0	0	0	0	0	0	0	0	0	0	0	0	0	0	0	0	0	0	0	0
ENSMUSG00000030983_Bccip_ACOCA_174703.1	Bccip	40449	34358	11810	312	202	2189	103	4102	520	50	2664	188	83	8918	34	198	50	1	86	1	1	739	121	14	75	94	209	3	2	59	0	18	0
ENSMUSG00000030983_Bccip_ACOCA_174706.4	Bccip	1327	4	12	10	1	836	10	5	4	0	0	0	0	0	0	5	0	0	1	1	0	0	0	0	0	0	0	0	0	28	0	7	0
ENSMUSG00000030983_Bccip_ACOCA_174710.8	Bccip	52	1	2	2	2	1134	3	2	4	1	0	0	0	1	0	38	0	0	2	0	0	0	1	0	0	0	0	0	58	242	0	17962	19
ENSMUSG00000030983_Bccip_ACOCA_174708.6	Bccip	58	0	0	0	0	0	0	0	0	0	0	0	0	0	0	0	0	0	0	0	0	0	0	0	0	0	0	0	0	0	0	0	0
ENSMUSG00000030983_Bccip_ACOCA_174711.9	Bccip	25	0	0	0	0	0	0	0	0	0	0	0	0	0	0	0	0	0	0	0	0	0	0	0	0	0	0	0	0	0	0	0	0
ENSMUSG00000030983_Bccip_ACOCA_174707.5	Bccip	42	0	0	0	0	0	0	0	0	0	0	0	0	0	0	0	0	0	0	0	0	0	0	0	0	0	0	0	0	0	0	0	0
ENSMUSG00000030983_Bccip_ACOCA_174704.2	Bccip	89	0	0	0	0	0	0	0	0	0	0	0	0	0	0	0	0	0	0	0	0	0	0	0	0	0	0	0	0	0	0	0	0
ENSMUSG00000030983_Bccip_ACOCA_174712.10	Bccip	20	0	0	0	0	0	0	0	0	0	0	0	0	0	0	0	0	0	0	0	0	0	0	0	0	0	0	0	0	0	0	0	0
ENSMUSG00000030983_Bccip_ACOCA_174709.7	Bccip	1	0	0	0	0	0	0	0	0	0	0	0	0	0	0	0	0	0	0	0	0	0	0	0	0	0	0	0	0	0	0	0	0
ENSMUSG00000030983_Bccip_ACOCA_174705.3	Bccip	0	0	0	0	0	0	0	0	0	0	0	0	0	0	0	0	0	0	0	0	0	0	0	0	0	0	0	0	0	0	0	0	0
ENSMUSG00000000861_Bcl11a_ACOCA_209315.4	Bcl11a	6989	5867	1272	46	23	1644	21	343	31	6	1	21	11	59	0	58	4	0	16	0	0	1	8	0	9	1	24	0	49	252	0	17606	20
ENSMUSG00000000861_Bcl11a_ACOCA_209319.8	Bcl11a	268	0	0	19	0	0	0	0	0	0	0	0	0	0	0	0	0	0	0	0	0	0	5	115	0	0	0	7	3	0	0	0	0
ENSMUSG00000000861_Bcl11a_ACOCA_209313.2	Bcl11a	26	0	0	0	0	0	0	0	0	0	0	0	0	0	0	0	0	0	0	0	0	2	1	0	0	0	0	0	0	0	0	0	0
ENSMUSG00000000861_Bcl11a_ACOCA_209321.10	Bcl11a	1447	0	2	0	0	0	0	0	0	0	0	0	0	0	0	0	0	0	0	0	0	0	0	0	0	0	0	0	0	0	0	0	0
ENSMUSG00000000861_Bcl11a_ACOCA_209318.7	Bcl11a	489	0	0	0	0	0	0	0	0	0	0	0	0	0	0	0	0	0	0	0	0	0	0	0	0	0	0	0	0	0	0	0	0
ENSMUSG00000000861_Bcl11a_ACOCA_209312.1	Bcl11a	9	0	0	0	0	0	0	0	0	0	0	0	0	0	0	0	0	0	0	0	0	0	0	0	0	0	0	0	0	0	0	0	0
ENSMUSG00000000861_Bcl11a_ACOCA_209316.5	Bcl11a	178	0	0	0	0	0	0	0	0	0	0	0	0	0	0	0	0	0	0	0	0	0	0	0	0	0	0	0	0	0	0	0	0
ENSMUSG00000000861_Bcl11a_ACOCA_209317.6	Bcl11a	98	0	0	0	0	0	0	0	0	0	0	0	0	0	0	0	0	0	0	0	0	0	0	0	0	0	0	0	0	0	0	0	0
ENSMUSG00000000861_Bcl11a_ACOCA_209320.9	Bcl11a	333	0	0	0	0	0	0	0	0	0	0	0	0	0	0	0	0	0	0	0	0	0	0	0	0	0	0	0	0	0	0	0	0
ENSMUSG00000000861_Bcl11a_ACOCA_209314.3	Bcl11a	23	0	0	0	0	0	0	0	0	0	0	0	0	0	0	0	0	0	0	0	0	0	0	0	0	0	0	0	0	0	0	0	0
ENSMUSG00000048251_Bcl11b_ACOCA_196983.2	Bcl11b	1791	3774	1443	23	8	6	7	10	100	0	7	17	1	53	0	26	6	0	17	0	1	511	24	3	0	12	24	0	0	1	0	0	0
ENSMUSG00000048251_Bcl11b_ACOCA_196986.5	Bcl11b	3289	2	510	2	64	1	1	2	3	0	0	16	7	10	768	3	2	1	3	0	2	0	4	1	0	0	11	0	1	0	0	0	0
ENSMUSG00000048251_Bcl11b_ACOCA_196985.4	Bcl11b	789	153	1	1	1	0	1	0	1	0	0	10	3	2681	6	4	0	0	0	0	0	0	0	0	0	0	0	0	0	0	0	0	0
ENSMUSG00000048251_Bcl11b_ACOCA_196982.1	Bcl11b	58	0	0	0	0	0	0	0	0	0	0	0	0	0	0	0	0	0	0	0	0	0	0	0	0	0	0	0	0	0	0	0	0
ENSMUSG00000048251_Bcl11b_ACOCA_196989.8	Bcl11b	797	0	0	0	0	0	0	0	0	0	0	0	0	0	0	0	0	0	0	0	0	0	0	0	0	0	0	0	0	0	0	0	0
ENSMUSG00000048251_Bcl11b_ACOCA_196988.7	Bcl11b	50	0	0	0	0	0	0	0	0	0	0	0	0	0	0	0	0	0	0	0	0	0	0	0	0	0	0	0	0	0	0	0	0
ENSMUSG00000048251_Bcl11b_ACOCA_196991.10	Bcl11b	87	0	0	0	0	0	0	0	0	0	0	0	0	0	0	0	0	0	0	0	0	0	0	0	0	0	0	0	0	0	0	0	0
ENSMUSG00000048251_Bcl11b_ACOCA_196987.6	Bcl11b	138	0	0	0	0	0	0	0	0	0	0	0	0	0	0	0	0	0	0	0	0	0	0	0	0	0	0	0	0	0	0	0	0
ENSMUSG00000048251_Bcl11b_ACOCA_196984.3	Bcl11b	21	0	0	0	0	0	0	0	0	0	0	0	0	0	0	0	0	0	0	0	0	0	0	0	0	0	0	0	0	0	0	0	0
ENSMUSG00000048251_Bcl11b_ACOCA_196990.9	Bcl11b	2	0	0	0	0	0	0	0	0	0	0	0	0	0	0	0	0	0	0	0	0	0	0	0	0	0	0	0	0	0	0	0	0
ENSMUSG00000007659_Bcl2l1_ACOCA_136344.7	Bcl2l1	20	0	0	0	1	1	0	0	250	24	2100	0	0	0	0	5	0	0	0	1	0	21	0	0	0	44	0	0	0	0	0	0	0
ENSMUSG00000007659_Bcl2l1_ACOCA_136339.2	Bcl2l1	2325	3261	18	10	5	2	7	10	13	0	0	1	0	30	0	8	0	0	0	0	1	0	0	0	0	1	0	0	0	0	0	0	0
ENSMUSG00000007659_Bcl2l1_ACOCA_136340.3	Bcl2l1	148	2	505	21	1	0	0	1	1	0	0	81	1	0	0	17	4724	22	38	1	0	0	58	166	0	1	124	6	0	1	0	0	0
ENSMUSG00000007659_Bcl2l1_ACOCA_136341.4	Bcl2l1	653	0	0	0	0	0	0	0	0	0	0	0	0	0	0	0	0	0	0	0	0	0	0	0	0	0	0	0	0	0	0	0	0
ENSMUSG00000007659_Bcl2l1_ACOCA_136342.5	Bcl2l1	42	0	0	0	0	0	0	0	0	0	0	0	0	0	0	0	0	0	0	0	0	0	0	0	0	0	0	0	0	0	0	0	0
ENSMUSG00000007659_Bcl2l1_ACOCA_136345.8	Bcl2l1	44	0	0	0	0	0	0	0	0	0	0	0	0	0	0	0	0	0	0	0	0	0	0	0	0	0	0	0	0	0	0	0	0
ENSMUSG00000007659_Bcl2l1_ACOCA_136347.10	Bcl2l1	80	0	0	0	0	0	0	0	0	0	0	0	0	0	0	0	0	0	0	0	0	0	0	0	0	0	0	0	0	0	0	0	0
ENSMUSG00000007659_Bcl2l1_ACOCA_136346.9	Bcl2l1	14	0	0	0	0	0	0	0	0	0	0	0	0	0	0	0	0	0	0	0	0	0	0	0	0	0	0	0	0	0	0	0	0
ENSMUSG00000007659_Bcl2l1_ACOCA_136343.6	Bcl2l1	1	0	0	0	0	0	0	0	0	0	0	0	0	0	0	0	0	0	0	0	0	0	0	0	0	0	0	0	0	0	0	0	0
ENSMUSG00000007659_Bcl2l1_ACOCA_136338.1	Bcl2l1	0	0	0	0	0	0	0	0	0	0	0	0	0	0	0	0	0	0	0	0	0	0	0	0	0	0	0	0	0	0	0	0	0
ENSMUSG00000027381_Bcl2l11_ACOCA_216882.2	Bcl2l11	441	0	274	2	0	0	1	0	1	0	0	2	0	0	0	2	3	0	2	0	0	0	4	0	0	0	4	0	0	0	0	0	0
ENSMUSG00000027381_Bcl2l11_ACOCA_216889.9	Bcl2l11	1682	2	248	1	0	0	1	0	1	0	0	3	0	0	0	4	2	0	0	0	0	0	2	0	0	0	6	0	0	0	0	0	0
ENSMUSG00000027381_Bcl2l11_ACOCA_216886.6	Bcl2l11	50	0	0	16	0	0	0	0	0	0	0	0	0	0	0	0	0	0	0	1	0	1	2	161	0	0	0	2	0	0	0	0	0
ENSMUSG00000027381_Bcl2l11_ACOCA_216887.7	Bcl2l11	56	0	0	0	0	0	0	0	0	0	0	0	0	0	0	0	0	0	0	0	0	0	0	0	0	0	0	0	0	0	0	0	0
ENSMUSG00000027381_Bcl2l11_ACOCA_216888.8	Bcl2l11	96	0	0	0	0	0	0	0	0	0	0	0	0	0	0	0	0	0	0	0	0	0	0	0	0	0	0	0	0	0	0	0	0
ENSMUSG00000027381_Bcl2l11_ACOCA_216885.5	Bcl2l11	68	0	0	0	0	0	0	0	0	0	0	0	0	0	0	0	0	0	0	0	0	0	0	0	0	0	0	0	0	0	0	0	0
ENSMUSG00000027381_Bcl2l11_ACOCA_216884.4	Bcl2l11	97	0	0	0	0	0	0	0	0	0	0	0	0	0	0	0	0	0	0	0	0	0	0	0	0	0	0	0	0	0	0	0	0
ENSMUSG00000027381_Bcl2l11_ACOCA_216881.1	Bcl2l11	358	0	0	0	0	0	0	0	0	0	0	0	0	0	0	0	0	0	0	0	0	0	0	0	0	0	0	0	0	0	0	0	0
ENSMUSG00000027381_Bcl2l11_ACOCA_216890.10	Bcl2l11	120	0	0	0	0	0	0	0	0	0	0	0	0	0	0	0	0	0	0	0	0	0	0	0	0	0	0	0	0	0	0	0	0
ENSMUSG00000027381_Bcl2l11_ACOCA_216883.3	Bcl2l11	64	0	0	0	0	0	0	0	0	0	0	0	0	0	0	0	0	0	0	0	0	0	0	0	0	0	0	0	0	0	0	0	0
ENSMUSG00000009112_Bcl2l13_ACOCA_23589.8	Bcl2l13	774	7	14	5	7	3	3670	4	4	0	3	0	0	0	7	148	2	0	0	0	2	1	4	2	182	116	225	253	1	135	54958	1	208
ENSMUSG00000009112_Bcl2l13_ACOCA_23590.9	Bcl2l13	439	3	1	4	3	2071	3	4	1	0	0	3	2	0	0	102	0	0	3	0	0	0	1	1	2	0	2	0	95	438	1	33633	48
ENSMUSG00000009112_Bcl2l13_ACOCA_23586.5	Bcl2l13	4379	6	1227	41	5	4	0	442	293	10	2182	98	7	0	0	54	5691	21	52	3	0	36	81	230	13	68	107	7	3	1	0	0	0
ENSMUSG00000009112_Bcl2l13_ACOCA_23587.6	Bcl2l13	1	0	0	1	0	0	0	3	81	0	8	0	0	0	1	3	0	0	0	0	0	418	1	2	0	23	0	0	0	0	0	0	0
ENSMUSG00000009112_Bcl2l13_ACOCA_23582.1	Bcl2l13	854	2	315	1	0	1	0	1	0	0	0	5	0	0	0	2	1	0	4	0	0	0	5	0	1	0	7	0	0	0	0	0	0
ENSMUSG00000009112_Bcl2l13_ACOCA_23583.2	Bcl2l13	420	0	0	0	0	0	0	0	0	0	0	0	0	0	0	0	0	0	0	0	0	0	0	0	0	0	0	0	0	0	0	0	0
ENSMUSG00000009112_Bcl2l13_ACOCA_23584.3	Bcl2l13	574	0	0	0	0	0	0	0	0	0	0	0	0	0	0	0	0	0	0	0	0	0	0	0	0	0	0	0	0	0	0	0	0
ENSMUSG00000009112_Bcl2l13_ACOCA_23585.4	Bcl2l13	346	0	0	0	0	0	0	0	0	0	0	0	0	0	0	0	0	0	0	0	0	0	0	0	0	0	0	0	0	0	0	0	0
ENSMUSG00000009112_Bcl2l13_ACOCA_23588.7	Bcl2l13	282	0	0	0	0	0	0	0	0	0	0	0	0	0	0	0	0	0	0	0	0	0	0	0	0	0	0	0	0	0	0	0	0
ENSMUSG00000009112_Bcl2l13_ACOCA_23591.10	Bcl2l13	0	0	0	0	0	0	0	0	0	0	0	0	0	0	0	0	0	0	0	0	0	0	0	0	0	0	0	0	0	0	0	0	0
ENSMUSG00000030200_Bcl2l14_ACOCA_39044.10	Bcl2l14	22573	12064	7025	123	1103	2421	48	2807	78	22	5	172	59	5324	220	133	41	3	70	1	6	0	133	0	95	28	3840	41	0	80	15	16	0
ENSMUSG00000030200_Bcl2l14_ACOCA_39039.5	Bcl2l14	16121	7237	7959	93	62	2049	23	725	62	53	1	116	97	3414	5	3333	32	0	73	0	1	2	95	1	144	4	153	0	0	64	2	23	0
ENSMUSG00000030200_Bcl2l14_ACOCA_39037.3	Bcl2l14	12649	8606	1527	93	56	4162	29	1534	147	19	704	21	36	110	1	62	7	1	15	0	0	11	13	1	34	29	37	0	0	136	1	36	0
ENSMUSG00000030200_Bcl2l14_ACOCA_39035.1	Bcl2l14	6272	3517	1694	26	24	932	6	16	16	1	0	13701	35	109	48	42	40	0	72	1	0	0	93	1	0	1	161	0	0	30	1	7	1
ENSMUSG00000030200_Bcl2l14_ACOCA_39041.7	Bcl2l14	73	0	0	0	0	0	1	0	153	0	10	0	0	0	0	10	0	0	0	0	0	827	12	11	0	23	0	0	0	0	0	0	0
ENSMUSG00000030200_Bcl2l14_ACOCA_39042.8	Bcl2l14	959	0	0	0	0	0	0	0	1	0	0	0	0	0	0	0	0	0	0	0	0	0	0	0	0	0	0	0	0	0	0	0	0
ENSMUSG00000030200_Bcl2l14_ACOCA_39040.6	Bcl2l14	83	1	1	3	0	0	0	0	0	0	0	0	0	0	0	0	0	0	0	0	0	0	0	0	0	0	0	0	0	0	0	0	0
ENSMUSG00000030200_Bcl2l14_ACOCA_39038.4	Bcl2l14	220	0	0	0	0	0	0	0	0	0	0	0	0	0	0	0	0	0	0	0	0	0	0	0	0	0	0	0	0	0	0	0	0
ENSMUSG00000030200_Bcl2l14_ACOCA_39036.2	Bcl2l14	730	0	0	0	0	0	0	0	0	0	0	0	0	0	0	0	0	0	0	0	0	0	0	0	0	0	0	0	0	0	0	0	0
ENSMUSG00000030200_Bcl2l14_ACOCA_39043.9	Bcl2l14	163	0	0	0	0	0	0	0	0	0	0	0	0	0	0	0	0	0	0	0	0	0	0	0	0	0	0	0	0	0	0	0	0
ENSMUSG00000089682_Bcl2l2_ACOCA_12444.9	Bcl2l2	3	0	0	1	0	0	0	0	63	0	2	0	0	0	0	1	1	0	0	0	0	303	0	4	0	11	0	0	0	0	0	0	0
ENSMUSG00000089682_Bcl2l2_ACOCA_12437.2	Bcl2l2	27	0	0	23	0	0	0	0	35	3	293	0	0	0	0	2	0	0	0	0	0	2	1	158	0	7	0	11	3	0	0	0	0
ENSMUSG00000089682_Bcl2l2_ACOCA_12445.10	Bcl2l2	827	1515	9	7	9	2	1	2	3	0	0	0	0	8	0	4	0	0	0	0	0	0	0	0	0	1	0	0	0	0	0	0	0
ENSMUSG00000089682_Bcl2l2_ACOCA_12438.3	Bcl2l2	161	4	523	2	2	1	1	1	2	0	0	6	0	0	0	3	3	0	3	0	0	0	6	0	0	0	14	0	0	0	0	0	0
ENSMUSG00000089682_Bcl2l2_ACOCA_12442.7	Bcl2l2	162	3	291	0	1	0	2	1	1	0	0	4	0	0	0	1	1	0	3	0	0	0	4	0	0	0	5	0	0	0	0	0	0
ENSMUSG00000089682_Bcl2l2_ACOCA_12439.4	Bcl2l2	1265	0	5	0	0	0	0	0	0	0	0	0	0	0	0	0	0	0	0	0	0	0	0	0	0	0	0	0	0	0	0	0	0
ENSMUSG00000089682_Bcl2l2_ACOCA_12440.5	Bcl2l2	333	0	0	0	0	0	0	0	0	0	0	0	0	0	0	0	0	0	0	0	0	0	0	0	0	0	0	0	0	0	0	0	0
ENSMUSG00000089682_Bcl2l2_ACOCA_12436.1	Bcl2l2	7	0	0	0	0	0	0	0	0	0	0	0	0	0	0	0	0	0	0	0	0	0	0	0	0	0	0	0	0	0	0	0	0
ENSMUSG00000089682_Bcl2l2_ACOCA_12441.6	Bcl2l2	165	0	0	0	0	0	0	0	0	0	0	0	0	0	0	0	0	0	0	0	0	0	0	0	0	0	0	0	0	0	0	0	0
ENSMUSG00000089682_Bcl2l2_ACOCA_12443.8	Bcl2l2	21	0	0	0	0	0	0	0	0	0	0	0	0	0	0	0	0	0	0	0	0	0	0	0	0	0	0	0	0	0	0	0	0
ENSMUSG00000053175_Bcl3_ACOCA_92827.1	Bcl3	1856	978	822	29	7	4	3	5	77	0	12	6	0	11	0	14	1	0	3	0	0	454	16	202	0	17	12	4	2	0	0	0	0
ENSMUSG00000053175_Bcl3_ACOCA_92831.5	Bcl3	2380	10	16	16	7	1785	8	14	6	0	0	0	0	0	0	10	0	0	0	0	0	0	0	0	0	0	0	0	0	52	0	13	0
ENSMUSG00000053175_Bcl3_ACOCA_92828.2	Bcl3	1226	0	0	0	0	0	0	0	0	0	0	0	0	0	0	0	0	0	0	0	0	0	0	0	0	0	0	0	0	0	0	0	0
ENSMUSG00000053175_Bcl3_ACOCA_92832.6	Bcl3	202	0	0	0	0	0	0	0	0	0	0	0	0	0	0	0	0	0	0	0	0	0	0	0	0	0	0	0	0	0	0	0	0
ENSMUSG00000053175_Bcl3_ACOCA_92833.7	Bcl3	164	0	1	0	0	0	0	0	0	0	0	0	0	0	0	0	0	0	0	0	0	0	0	0	0	0	0	0	0	0	0	0	0
ENSMUSG00000053175_Bcl3_ACOCA_92830.4	Bcl3	94	0	0	0	0	0	0	0	0	0	0	0	0	0	0	0	0	0	0	0	0	0	0	0	0	0	0	0	0	0	0	0	0
ENSMUSG00000053175_Bcl3_ACOCA_92836.10	Bcl3	11	0	0	0	0	0	0	0	0	0	0	0	0	0	0	0	0	0	0	0	0	0	0	0	0	0	0	0	0	0	0	0	0
ENSMUSG00000053175_Bcl3_ACOCA_92829.3	Bcl3	0	0	0	0	0	0	0	0	0	0	0	0	0	0	0	0	0	0	0	0	0	0	0	0	0	0	0	0	0	0	0	0	0
ENSMUSG00000053175_Bcl3_ACOCA_92834.8	Bcl3	0	0	0	0	0	0	0	0	0	0	0	0	0	0	0	0	0	0	0	0	0	0	0	0	0	0	0	0	0	0	0	0	0
ENSMUSG00000053175_Bcl3_ACOCA_92835.9	Bcl3	0	0	0	0	0	0	0	0	0	0	0	0	0	0	0	0	0	0	0	0	0	0	0	0	0	0	0	0	0	0	0	0	0
ENSMUSG00000029438_Bcl7a_ACOCA_87366.2	Bcl7a	13597	112	4087	36	655	13	11	779	12	8	0	54	17	1796	22	33	19	3	35	0	5	0	37	0	15	0	69	0	0	0	1	1	0
ENSMUSG00000029438_Bcl7a_ACOCA_87365.1	Bcl7a	48	0	0	1	0	1	0	0	137	0	12	0	0	0	0	2	0	0	0	0	0	774	6	13	0	26	1	0	0	0	0	0	0
ENSMUSG00000029438_Bcl7a_ACOCA_87371.7	Bcl7a	643	1	647	3	0	1	2	5	1	0	0	14120	50	52	58	26	27	0	71	0	0	0	69	0	0	0	138	0	1	0	0	0	0
ENSMUSG00000029438_Bcl7a_ACOCA_87372.8	Bcl7a	23	0	1	20	0	0	0	0	0	0	0	0	0	0	0	0	0	0	0	1	0	1	2	142	0	0	0	5	1	0	0	0	0
ENSMUSG00000029438_Bcl7a_ACOCA_87374.10	Bcl7a	42	0	0	6	0	0	0	0	0	0	0	0	0	0	0	1	0	0	0	0	0	0	0	87	0	0	0	1	2	0	0	0	0
ENSMUSG00000029438_Bcl7a_ACOCA_87367.3	Bcl7a	117	0	90	0	1	0	0	0	0	0	0	1	0	0	0	1	1	0	2	0	0	0	2	0	0	0	2	0	0	0	0	0	0
ENSMUSG00000029438_Bcl7a_ACOCA_87373.9	Bcl7a	41	0	0	0	0	0	0	0	0	0	0	0	0	0	0	0	0	0	0	0	0	0	0	0	0	0	0	0	0	0	0	0	0
ENSMUSG00000029438_Bcl7a_ACOCA_87368.4	Bcl7a	18	0	0	0	0	0	0	0	0	0	0	0	0	0	0	0	0	0	0	0	0	0	0	0	0	0	0	0	0	0	0	0	0
ENSMUSG00000029438_Bcl7a_ACOCA_87369.5	Bcl7a	45	0	0	0	0	0	0	0	0	0	0	0	0	0	0	0	0	0	0	0	0	0	0	0	0	0	0	0	0	0	0	0	0
ENSMUSG00000029438_Bcl7a_ACOCA_87370.6	Bcl7a	3	0	0	0	0	0	0	0	0	0	0	0	0	0	0	0	0	0	0	0	0	0	0	0	0	0	0	0	0	0	0	0	0
ENSMUSG00000048482_Bdnf_ACOCA_109802.10	Bdnf	47667	78411	41240	1992191	12595	18134	44171	469874	9658	4158	2905	501	7117	3734	1798	10610	130	44	361	22313	170	159	418	22784	10691	231	632	38717	34829	687	1230	31891	462
ENSMUSG00000048482_Bdnf_ACOCA_109799.7	Bdnf	6761	3087	1632	33	14	10	10	308	155	3564	1381	13	43	41	2	45	8	0	10	0	0	25	11	0	78	35	27	1	0	1	0	0	0
ENSMUSG00000048482_Bdnf_ACOCA_109794.2	Bdnf	11541	6	339	6	7	12	2	1009	5	7	0	1	10	0	0	4	1	0	2	0	0	0	1	0	21	0	6	0	0	0	0	1	0
ENSMUSG00000048482_Bdnf_ACOCA_109796.4	Bdnf	121	0	0	1	79	0	0	0	0	0	0	7	7	8	877	7	0	3	0	0	8	0	0	0	0	0	0	0	0	0	0	0	0
ENSMUSG00000048482_Bdnf_ACOCA_109797.5	Bdnf	877	0	0	0	0	0	0	0	0	0	0	0	0	0	0	0	0	0	0	0	0	0	0	0	0	0	0	0	0	0	0	0	0
ENSMUSG00000048482_Bdnf_ACOCA_109795.3	Bdnf	105	0	0	0	0	0	0	0	0	0	0	0	0	0	0	0	0	0	0	0	0	0	0	0	0	0	0	0	0	0	0	0	0
ENSMUSG00000048482_Bdnf_ACOCA_109800.8	Bdnf	118	0	0	0	0	0	0	0	0	0	0	0	0	0	0	0	0	0	0	0	0	0	0	0	0	0	0	0	0	0	0	0	0
ENSMUSG00000048482_Bdnf_ACOCA_109798.6	Bdnf	59	0	0	0	0	0	0	0	0	0	0	0	0	0	0	0	0	0	0	0	0	0	0	0	0	0	0	0	0	0	0	0	0
ENSMUSG00000048482_Bdnf_ACOCA_109801.9	Bdnf	4	0	0	0	0	0	0	0	0	0	0	0	0	0	0	0	0	0	0	0	0	0	0	0	0	0	0	0	0	0	0	0	0
ENSMUSG00000048482_Bdnf_ACOCA_109793.1	Bdnf	4	0	0	0	0	0	0	0	0	0	0	0	0	0	0	0	0	0	0	0	0	0	0	0	0	0	0	0	0	0	0	0	0
ENSMUSG00000016758_Bik_ACOCA_187809.1	Bik	148718	34735	34778	14244	5837	22981	2877	13533	1714	2890	11224	22969	865	12794	11062	20816	1652	79	384	188	136	985	525	227	4861	412	1008	529	7112	16462	383	314	16370
ENSMUSG00000016758_Bik_ACOCA_187817.9	Bik	633	0	328	1	1	0	1	2	1	0	0	4	0	0	0	0	0	0	4	0	0	0	8	0	0	0	4	0	0	0	0	0	0
ENSMUSG00000016758_Bik_ACOCA_187813.5	Bik	660	3	432	4	0	1	2	2	0	0	0	8	0	0	0	1	1	0	4	0	0	0	2	0	0	0	12	0	0	0	0	0	0
ENSMUSG00000016758_Bik_ACOCA_187814.6	Bik	129	0	0	0	0	0	0	0	0	0	0	0	0	0	0	0	0	0	0	0	0	0	0	0	0	0	0	0	0	0	0	0	0
ENSMUSG00000016758_Bik_ACOCA_187812.4	Bik	236	0	0	0	0	0	0	0	0	0	0	0	0	0	0	0	0	0	0	0	0	0	0	0	0	0	0	0	0	0	0	0	0
ENSMUSG00000016758_Bik_ACOCA_187811.3	Bik	206	0	0	0	0	0	0	0	0	0	0	0	0	0	0	0	0	0	0	0	0	0	0	0	0	0	0	0	0	0	0	0	0
ENSMUSG00000016758_Bik_ACOCA_187815.7	Bik	51	0	0	0	0	0	0	0	0	0	0	0	0	0	0	0	0	0	0	0	0	0	0	0	0	0	0	0	0	0	0	0	0
ENSMUSG00000016758_Bik_ACOCA_187816.8	Bik	49	0	0	0	0	0	0	0	0	0	0	0	0	0	0	0	0	0	0	0	0	0	0	0	0	0	0	0	0	0	0	0	0
ENSMUSG00000016758_Bik_ACOCA_187810.2	Bik	68	0	0	0	0	0	0	0	0	0	0	0	0	0	0	0	0	0	0	0	0	0	0	0	0	0	0	0	0	0	0	0	0
ENSMUSG00000016758_Bik_ACOCA_187818.10	Bik	5	0	0	0	0	0	0	0	0	0	0	0	0	0	0	0	0	0	0	0	0	0	0	0	0	0	0	0	0	0	0	0	0
ENSMUSG00000022089_Bin3_ACOCA_227311.9	Bin3	52	1	912	3	2	1	3	3	27	0	3	4	0	0	0	4	2	0	8	0	0	152	11	2	0	5	16	0	0	0	0	0	0
ENSMUSG00000022089_Bin3_ACOCA_227305.3	Bin3	5147	6	1798	12	7	952	3	4	3	0	0	6697	13	31	23	55	17	0	44	0	0	0	51	0	0	0	97	1	37	213	0	16045	15
ENSMUSG00000022089_Bin3_ACOCA_227308.6	Bin3	791	3	708	7	1	2	1	1	0	0	0	4	0	0	0	1	4	0	7	0	0	0	8	0	0	0	20	0	0	0	0	0	0
ENSMUSG00000022089_Bin3_ACOCA_227304.2	Bin3	178	0	0	15	0	0	0	0	0	0	0	0	0	0	0	0	0	0	0	1	0	1	3	192	0	0	0	7	4	0	0	0	0
ENSMUSG00000022089_Bin3_ACOCA_227306.4	Bin3	89	0	0	0	0	0	0	0	0	0	0	0	0	0	0	0	0	0	0	0	0	0	0	0	0	0	0	0	0	0	0	0	0
ENSMUSG00000022089_Bin3_ACOCA_227309.7	Bin3	269	0	0	0	0	0	0	0	0	0	0	0	0	0	0	0	0	0	0	0	0	0	0	0	0	0	0	0	0	0	0	0	0
ENSMUSG00000022089_Bin3_ACOCA_227307.5	Bin3	93	0	0	0	0	0	0	0	0	0	0	0	0	0	0	0	0	0	0	0	0	0	0	0	0	0	0	0	0	0	0	0	0
ENSMUSG00000022089_Bin3_ACOCA_227310.8	Bin3	11	0	0	0	0	0	0	0	0	0	0	0	0	0	0	0	0	0	0	0	0	0	0	0	0	0	0	0	0	0	0	0	0
ENSMUSG00000022089_Bin3_ACOCA_227312.10	Bin3	1	0	0	0	0	0	0	0	0	0	0	0	0	0	0	0	0	0	0	0	0	0	0	0	0	0	0	0	0	0	0	0	0
ENSMUSG00000022089_Bin3_ACOCA_227303.1	Bin3	0	0	0	0	0	0	0	0	0	0	0	0	0	0	0	0	0	0	0	0	0	0	0	0	0	0	0	0	0	0	0	0	0
ENSMUSG00000017716_Birc5_ACOCA_26843.8	Birc5	2	0	0	0	0	0	0	0	67	0	9	0	0	0	0	2	0	0	0	0	0	378	3	3	0	11	0	0	0	0	0	0	0
ENSMUSG00000017716_Birc5_ACOCA_26841.6	Birc5	458	0	0	0	0	0	0	0	0	0	0	0	0	0	0	0	0	0	0	0	0	0	0	0	0	0	0	0	0	0	0	0	0
ENSMUSG00000017716_Birc5_ACOCA_26839.4	Birc5	60	0	0	0	0	0	0	0	0	0	0	0	0	0	0	0	0	0	0	0	0	0	0	0	0	0	0	0	0	0	0	0	0
ENSMUSG00000017716_Birc5_ACOCA_26842.7	Birc5	118	0	0	0	0	0	0	0	0	0	0	0	0	0	0	0	0	0	0	0	0	0	0	0	0	0	0	0	0	0	0	0	0
ENSMUSG00000017716_Birc5_ACOCA_26837.2	Birc5	12	0	0	0	0	0	0	0	0	0	0	0	0	0	0	0	0	0	0	0	0	0	0	0	0	0	0	0	0	0	0	0	0
ENSMUSG00000017716_Birc5_ACOCA_26844.9	Birc5	60	0	0	0	0	0	0	0	0	0	0	0	0	0	0	0	0	0	0	0	0	0	0	0	0	0	0	0	0	0	0	0	0
ENSMUSG00000017716_Birc5_ACOCA_26845.10	Birc5	92	0	0	0	0	0	0	0	0	0	0	0	0	0	0	0	0	0	0	0	0	0	0	0	0	0	0	0	0	0	0	0	0
ENSMUSG00000017716_Birc5_ACOCA_26836.1	Birc5	0	0	0	0	0	0	0	0	0	0	0	0	0	0	0	0	0	0	0	0	0	0	0	0	0	0	0	0	0	0	0	0	0
ENSMUSG00000017716_Birc5_ACOCA_26838.3	Birc5	0	0	0	0	0	0	0	0	0	0	0	0	0	0	0	0	0	0	0	0	0	0	0	0	0	0	0	0	0	0	0	0	0
ENSMUSG00000017716_Birc5_ACOCA_26840.5	Birc5	0	0	0	0	0	0	0	0	0	0	0	0	0	0	0	0	0	0	0	0	0	0	0	0	0	0	0	0	0	0	0	0	0
ENSMUSG00000024073_Birc6_ACOCA_98641.10	Birc6	55	0	0	0	0	0	0	0	113	0	8	0	0	0	0	5	0	0	0	0	0	481	5	7	0	24	0	0	0	0	0	0	0
ENSMUSG00000024073_Birc6_ACOCA_98640.9	Birc6	12730	10301	2423	5388	74	1909	53	1236	69	14	1	24	20	105	1	95	12	0	11	48	0	0	19	43	22	3	48	96	40	50	0	24	0
ENSMUSG00000024073_Birc6_ACOCA_98635.4	Birc6	329	0	1	0	0	0	0	0	46	0	10	0	0	0	0	3	0	0	0	0	0	321	2	4	0	19	0	0	0	0	0	0	0
ENSMUSG00000024073_Birc6_ACOCA_98633.2	Birc6	162	0	1	35	0	0	0	1	0	0	0	0	0	0	0	0	0	0	0	4	0	2	0	302	0	0	0	9	5	0	0	0	0
ENSMUSG00000024073_Birc6_ACOCA_98637.6	Birc6	205	0	0	0	0	0	0	0	0	0	0	0	0	0	0	0	0	0	0	0	0	0	0	0	0	0	0	0	0	0	0	0	0
ENSMUSG00000024073_Birc6_ACOCA_98638.7	Birc6	309	0	0	0	0	0	0	0	0	0	0	0	0	0	0	0	0	0	0	0	0	0	0	0	0	0	0	0	0	0	0	0	0
ENSMUSG00000024073_Birc6_ACOCA_98632.1	Birc6	27	0	0	0	0	0	0	0	0	0	0	0	0	0	0	0	0	0	0	0	0	0	0	0	0	0	0	0	0	0	0	0	0
ENSMUSG00000024073_Birc6_ACOCA_98634.3	Birc6	416	0	0	0	0	0	0	0	0	0	0	0	0	0	0	0	0	0	0	0	0	0	0	0	0	0	0	0	0	0	0	0	0
ENSMUSG00000024073_Birc6_ACOCA_98639.8	Birc6	32	0	0	0	0	0	0	0	0	0	0	0	0	0	0	0	0	0	0	0	0	0	0	0	0	0	0	0	0	0	0	0	0
ENSMUSG00000024073_Birc6_ACOCA_98636.5	Birc6	0	0	0	0	0	0	0	0	0	0	0	0	0	0	0	0	0	0	0	0	0	0	0	0	0	0	0	0	0	0	0	0	0
ENSMUSG00000041684_Bivm_ACOCA_45791.7	Bivm	57	4754	18	27	16	8	7	11	23	0	0	0	0	43	0	11	1	0	0	1	0	0	37	2	0	2	1	0	0	0	0	0	0
ENSMUSG00000041684_Bivm_ACOCA_45788.4	Bivm	1	0	0	9	0	0	0	0	1	0	0	0	0	0	0	0	0	0	0	0	0	1	0	82	0	0	0	0	1	0	0	0	0
ENSMUSG00000041684_Bivm_ACOCA_45787.3	Bivm	1388	5	345	3	3	2	2	443	0	3	0	4	11	0	0	5	2	0	2	0	0	0	4	0	10	0	6	0	0	0	0	0	0
ENSMUSG00000041684_Bivm_ACOCA_45785.1	Bivm	264	0	0	0	0	0	0	0	0	0	0	0	0	0	0	0	0	0	0	0	0	0	0	0	0	0	0	0	0	0	0	0	0
ENSMUSG00000041684_Bivm_ACOCA_45790.6	Bivm	109	0	0	0	0	0	0	0	0	0	0	0	0	0	0	0	0	0	0	0	0	0	0	0	0	0	0	0	0	0	0	0	0
ENSMUSG00000041684_Bivm_ACOCA_45786.2	Bivm	151	0	0	0	0	0	0	0	0	0	0	0	0	0	0	0	0	0	0	0	0	0	0	0	0	0	0	0	0	0	0	0	0
ENSMUSG00000041684_Bivm_ACOCA_45789.5	Bivm	319	0	0	0	0	0	0	0	0	0	0	0	0	0	0	0	0	0	0	0	0	0	0	0	0	0	0	0	0	0	0	0	0
ENSMUSG00000041684_Bivm_ACOCA_45792.8	Bivm	12	0	0	0	0	0	0	0	0	0	0	0	0	0	0	0	0	0	0	0	0	0	0	0	0	0	0	0	0	0	0	0	0
ENSMUSG00000041684_Bivm_ACOCA_45793.9	Bivm	19	0	0	0	0	0	0	0	0	0	0	0	0	0	0	0	0	0	0	0	0	0	0	0	0	0	0	0	0	0	0	0	0
ENSMUSG00000041684_Bivm_ACOCA_45794.10	Bivm	3	0	0	0	0	0	0	0	0	0	0	0	0	0	0	0	0	0	0	0	0	0	0	0	0	0	0	0	0	0	0	0	0
ENSMUSG00000030528_Blm_ACOCA_70477.9	Blm	1174	93	516	3	2	0	1	1	89	12	854	8	5	1540	5	8	3	0	3	0	0	8	8	0	0	17	11	0	0	0	0	0	0
ENSMUSG00000030528_Blm_ACOCA_70473.5	Blm	3974	2	1014	8	2	1	3	290	3	3	0	12	3	0	0	7	5	0	14	0	0	0	10	0	6	0	14	0	0	0	0	0	0
ENSMUSG00000030528_Blm_ACOCA_70476.8	Blm	27	0	1	30	3	1170	0	3	2	1	0	0	0	0	0	45	0	1	0	4	0	3	3	242	0	0	1	5	46	288	0	17955	27
ENSMUSG00000030528_Blm_ACOCA_70478.10	Blm	167	0	0	0	0	0	0	0	0	0	0	0	0	0	0	0	0	0	0	0	0	0	0	0	0	0	0	0	0	0	0	0	0
ENSMUSG00000030528_Blm_ACOCA_70475.7	Blm	273	0	0	0	0	0	0	0	0	0	0	0	0	0	0	0	0	0	0	0	0	0	0	0	0	0	0	0	0	0	0	0	0
ENSMUSG00000030528_Blm_ACOCA_70472.4	Blm	117	0	0	0	0	0	0	0	0	0	0	0	0	0	0	0	0	0	0	0	0	0	0	0	0	0	0	0	0	0	0	0	0
ENSMUSG00000030528_Blm_ACOCA_70471.3	Blm	448	0	0	0	0	0	0	0	0	0	0	0	0	0	0	0	0	0	0	0	0	0	0	0	0	0	0	0	0	0	0	0	0
ENSMUSG00000030528_Blm_ACOCA_70470.2	Blm	149	0	0	0	0	0	0	0	0	0	0	0	0	0	0	0	0	0	0	0	0	0	0	0	0	0	0	0	0	0	0	0	0
ENSMUSG00000030528_Blm_ACOCA_70474.6	Blm	9	0	0	0	0	0	0	0	0	0	0	0	0	0	0	0	0	0	0	0	0	0	0	0	0	0	0	0	0	0	0	0	0
ENSMUSG00000030528_Blm_ACOCA_70469.1	Blm	0	0	0	0	0	0	0	0	0	0	0	0	0	0	0	0	0	0	0	0	0	0	0	0	0	0	0	0	0	0	0	0	0
ENSMUSG00000061132_Blnk_ACOCA_35569.3	Blnk	187	0	0	0	0	1	0	0	105	0	7	0	0	0	0	8	0	0	0	0	0	424	5	3	0	19	0	0	0	0	0	0	0
ENSMUSG00000061132_Blnk_ACOCA_35576.10	Blnk	5534	74	679	4	7	0	1	5	60	0	6	14	5	1388	3	10	2	0	8	0	0	304	14	3	0	10	10	0	0	0	0	0	0
ENSMUSG00000061132_Blnk_ACOCA_35571.5	Blnk	79	6	2	5	2	8	0	1354	1	92	0	0	192	1	0	6291	0	0	0	0	0	0	0	2	298	0	2	1	0	1	0	1	0
ENSMUSG00000061132_Blnk_ACOCA_35568.2	Blnk	12	0	0	18	0	1	0	0	0	0	0	0	0	0	0	1	0	0	0	2	0	0	0	131	0	0	0	6	1	0	0	0	0
ENSMUSG00000061132_Blnk_ACOCA_35575.9	Blnk	32	0	0	23	0	0	0	0	0	0	0	0	0	0	0	1	0	0	0	4	0	3	2	246	0	0	0	6	3	0	0	0	0
ENSMUSG00000061132_Blnk_ACOCA_35572.6	Blnk	803	0	0	0	0	0	0	0	0	0	0	0	0	0	0	0	0	0	0	0	0	0	0	0	0	0	0	0	0	0	0	0	0
ENSMUSG00000061132_Blnk_ACOCA_35573.7	Blnk	145	0	0	0	0	0	0	0	0	0	0	0	0	0	0	0	0	0	0	0	0	0	0	0	0	0	0	0	0	0	0	0	0
ENSMUSG00000061132_Blnk_ACOCA_35567.1	Blnk	114	0	0	0	0	0	0	0	0	0	0	0	0	0	0	0	0	0	0	0	0	0	0	0	0	0	0	0	0	0	0	0	0
ENSMUSG00000061132_Blnk_ACOCA_35570.4	Blnk	23	0	0	0	0	0	0	0	0	0	0	0	0	0	0	0	0	0	0	0	0	0	0	0	0	0	0	0	0	0	0	0	0
ENSMUSG00000061132_Blnk_ACOCA_35574.8	Blnk	3	0	0	0	0	0	0	0	0	0	0	0	0	0	0	0	0	0	0	0	0	0	0	0	0	0	0	0	0	0	0	0	0
ENSMUSG00000057667_Bloc1s3_ACOCA_148402.10	Bloc1s3	27520	20592	10242	834	1618	3296	72	3698	386	62	2168	29455	149	334	1246	250	100	3	258	4392	70	372	247	67	70	70	454	132	32	85	2	27	0
ENSMUSG00000057667_Bloc1s3_ACOCA_148393.1	Bloc1s3	6860	5781	1593	432	25	1004	24	838	33	3	1	24	14	2866	13	50	6	0	51	2811	30	0	19	44	15	25	23	80	26	23	0	7	0
ENSMUSG00000057667_Bloc1s3_ACOCA_148399.7	Bloc1s3	3628	3434	1239	24	10	6	5	11	15	0	1	11	0	39	0	21	2	0	16	1	0	0	12	0	1	1	18	0	2	0	0	0	0
ENSMUSG00000057667_Bloc1s3_ACOCA_148397.5	Bloc1s3	73	0	0	0	0	0	0	0	0	0	0	0	0	0	0	0	0	0	0	0	0	0	0	0	0	0	0	0	0	0	0	0	0
ENSMUSG00000057667_Bloc1s3_ACOCA_148394.2	Bloc1s3	209	0	0	0	0	0	0	0	0	0	0	0	0	0	0	0	0	0	0	0	0	0	0	0	0	0	0	0	0	0	0	0	0
ENSMUSG00000057667_Bloc1s3_ACOCA_148400.8	Bloc1s3	262	0	0	0	0	0	0	0	0	0	0	0	0	0	0	0	0	0	0	0	0	0	0	0	0	0	0	0	0	0	0	0	0
ENSMUSG00000057667_Bloc1s3_ACOCA_148398.6	Bloc1s3	184	0	1	0	0	0	0	0	0	0	0	0	0	0	0	0	0	0	0	0	0	0	0	0	0	0	0	0	0	0	0	0	0
ENSMUSG00000057667_Bloc1s3_ACOCA_148395.3	Bloc1s3	63	0	0	0	0	0	0	0	0	0	0	0	0	0	0	0	0	0	0	0	0	0	0	0	0	0	0	0	0	0	0	0	0
ENSMUSG00000057667_Bloc1s3_ACOCA_148401.9	Bloc1s3	16	0	0	0	0	0	0	0	0	0	0	0	0	0	0	0	0	0	0	0	0	0	0	0	0	0	0	0	0	0	0	0	0
ENSMUSG00000057667_Bloc1s3_ACOCA_148396.4	Bloc1s3	0	0	0	0	0	0	0	0	0	0	0	0	0	0	0	0	0	0	0	0	0	0	0	0	0	0	0	0	0	0	0	0	0
ENSMUSG00000027358_Bmp2_ACOCA_186810.2	Bmp2	31159	50	4887	70	708	4430	19	2883	561	40	3489	79	62	9	1647	143	16	14	55	0	16	467	66	8	75	111	110	2	69	406	2	22398	32
ENSMUSG00000027358_Bmp2_ACOCA_186812.4	Bmp2	744	1	0	1	1	0	0	0	139	11	1304	0	0	1	0	8	0	0	0	0	0	18	0	0	0	34	0	0	0	0	0	0	0
ENSMUSG00000027358_Bmp2_ACOCA_186818.10	Bmp2	469	0	0	0	0	0	0	0	0	0	0	0	0	0	0	0	0	0	0	0	0	0	0	0	0	0	0	0	0	0	0	0	0
ENSMUSG00000027358_Bmp2_ACOCA_186815.7	Bmp2	186	0	0	0	0	0	0	0	0	0	0	0	0	0	0	0	0	0	0	0	0	0	0	0	0	0	0	0	0	0	0	0	0
ENSMUSG00000027358_Bmp2_ACOCA_186816.8	Bmp2	58	0	0	0	0	0	0	0	0	0	0	0	0	0	0	0	0	0	0	0	0	0	0	0	0	0	0	0	0	0	0	0	0
ENSMUSG00000027358_Bmp2_ACOCA_186813.5	Bmp2	34	0	0	0	0	0	0	0	0	0	0	0	0	0	0	0	0	0	0	0	0	0	0	0	0	0	0	0	0	0	0	0	0
ENSMUSG00000027358_Bmp2_ACOCA_186811.3	Bmp2	64	0	0	0	0	0	0	0	0	0	0	0	0	0	0	0	0	0	0	0	0	0	0	0	0	0	0	0	0	0	0	0	0
ENSMUSG00000027358_Bmp2_ACOCA_186817.9	Bmp2	5	0	0	0	0	0	0	0	0	0	0	0	0	0	0	0	0	0	0	0	0	0	0	0	0	0	0	0	0	0	0	0	0
ENSMUSG00000027358_Bmp2_ACOCA_186809.1	Bmp2	31	0	0	0	0	0	0	0	0	0	0	0	0	0	0	0	0	0	0	0	0	0	0	0	0	0	0	0	0	0	0	0	0
ENSMUSG00000027358_Bmp2_ACOCA_186814.6	Bmp2	0	0	0	0	0	0	0	0	0	0	0	0	0	0	0	0	0	0	0	0	0	0	0	0	0	0	0	0	0	0	0	0	0
ENSMUSG00000008999_Bmp7_ACOCA_220545.10	Bmp7	27785	9356	7377	153	81	6326	45	706	269	59	725	100	93	3920	8	3741	29	1	65	1	2	588	75	35	130	27	160	0	1	186	1	57	0
ENSMUSG00000008999_Bmp7_ACOCA_220541.6	Bmp7	2639	15	1206	30	14	1721	10	11	8	0	0	9	0	1	0	11	3	0	10	0	0	0	16	0	0	0	13	0	0	42	1	19	0
ENSMUSG00000008999_Bmp7_ACOCA_220542.7	Bmp7	72	0	0	0	0	0	0	1	49	0	4	0	0	0	0	1	0	0	0	0	0	245	2	0	0	14	0	0	0	0	0	0	0
ENSMUSG00000008999_Bmp7_ACOCA_220538.3	Bmp7	2968	3207	12	13	6	4	6	7	16	0	1	0	0	42	1	6	0	0	0	0	0	0	1	0	0	1	0	0	0	0	0	0	0
ENSMUSG00000008999_Bmp7_ACOCA_220539.4	Bmp7	398	1	292	2	0	1	1	1	1	0	0	4	0	0	0	1	0	0	1	0	0	0	1	0	0	0	7	0	0	0	0	0	0
ENSMUSG00000008999_Bmp7_ACOCA_220540.5	Bmp7	1040	0	0	0	0	0	0	0	0	0	0	0	0	0	0	0	0	0	0	0	0	0	0	0	0	0	0	0	0	0	0	0	0
ENSMUSG00000008999_Bmp7_ACOCA_220537.2	Bmp7	171	0	0	0	0	0	0	0	0	0	0	0	0	0	0	0	0	0	0	0	0	0	0	0	0	0	0	0	0	0	0	0	0
ENSMUSG00000008999_Bmp7_ACOCA_220543.8	Bmp7	386	0	0	0	0	0	0	0	0	0	0	0	0	0	0	0	0	0	0	0	0	0	0	0	0	0	0	0	0	0	0	0	0
ENSMUSG00000008999_Bmp7_ACOCA_220536.1	Bmp7	94	0	0	0	0	0	0	0	0	0	0	0	0	0	0	0	0	0	0	0	0	0	0	0	0	0	0	0	0	0	0	0	0
ENSMUSG00000008999_Bmp7_ACOCA_220544.9	Bmp7	64	0	0	0	0	0	0	0	0	0	0	0	0	0	0	0	0	0	0	0	0	0	0	0	0	0	0	0	0	0	0	0	0
ENSMUSG00000026278_Bok_ACOCA_138274.7	Bok	5386	2554	274	37	128	1842	10	536	22	6	1	12	12	38	1035	29	0	6	2	0	11	1	4	0	20	1	5	10	0	823	2	14	0
ENSMUSG00000026278_Bok_ACOCA_138276.9	Bok	2789	2	9	5	1	2	0	0	0	0	0	0	0	2	1	0	0	0	0	0	0	0	0	0	0	0	0	0	0	0	0	0	0
ENSMUSG00000026278_Bok_ACOCA_138275.8	Bok	112	0	0	0	0	0	0	0	0	0	0	0	0	0	0	0	0	0	0	0	0	0	0	0	0	0	0	0	0	0	0	0	0
ENSMUSG00000026278_Bok_ACOCA_138270.3	Bok	203	0	0	0	0	0	0	0	0	0	0	0	0	0	0	0	0	0	0	0	0	0	0	0	0	0	0	0	0	0	0	0	0
ENSMUSG00000026278_Bok_ACOCA_138277.10	Bok	41	0	0	0	0	0	0	0	0	0	0	0	0	0	0	0	0	0	0	0	0	0	0	0	0	0	0	0	0	0	0	0	0
ENSMUSG00000026278_Bok_ACOCA_138272.5	Bok	35	0	0	0	0	0	0	0	0	0	0	0	0	0	0	0	0	0	0	0	0	0	0	0	0	0	0	0	0	0	0	0	0
ENSMUSG00000026278_Bok_ACOCA_138273.6	Bok	1	0	0	0	0	0	0	0	0	0	0	0	0	0	0	0	0	0	0	0	0	0	0	0	0	0	0	0	0	0	0	0	0
ENSMUSG00000026278_Bok_ACOCA_138268.1	Bok	0	0	0	0	0	0	0	0	0	0	0	0	0	0	0	0	0	0	0	0	0	0	0	0	0	0	0	0	0	0	0	0	0
ENSMUSG00000026278_Bok_ACOCA_138269.2	Bok	0	0	0	0	0	0	0	0	0	0	0	0	0	0	0	0	0	0	0	0	0	0	0	0	0	0	0	0	0	0	0	0	0
ENSMUSG00000026278_Bok_ACOCA_138271.4	Bok	0	0	0	0	0	0	0	0	0	0	0	0	0	0	0	0	0	0	0	0	0	0	0	0	0	0	0	0	0	0	0	0	0
ENSMUSG00000026617_Bpnt1_ACOCA_107115.6	Bpnt1	25138	22073	10047	853	419	923	76	3677	415	87	1090	3657	167	6849	3332	3609	48	10	166	4601	87	871	157	101	188	68	201	147	50	31	1	5	1
ENSMUSG00000026617_Bpnt1_ACOCA_107111.2	Bpnt1	772	2	445	5	3	779	0	2	2	0	0	7	0	0	0	35	3	0	9	0	1	0	6	0	0	0	7	0	25	163	0	11772	19
ENSMUSG00000026617_Bpnt1_ACOCA_107110.1	Bpnt1	113	0	0	0	0	0	0	0	0	0	0	0	0	0	0	0	0	0	0	0	0	0	0	0	0	0	0	0	0	0	0	0	0
ENSMUSG00000026617_Bpnt1_ACOCA_107114.5	Bpnt1	270	0	0	0	0	0	0	0	0	0	0	0	0	0	0	0	0	0	0	0	0	0	0	0	0	0	0	0	0	0	0	0	0
ENSMUSG00000026617_Bpnt1_ACOCA_107118.9	Bpnt1	99	0	0	0	0	0	0	0	0	0	0	0	0	0	0	0	0	0	0	0	0	0	0	0	0	0	0	0	0	0	0	0	0
ENSMUSG00000026617_Bpnt1_ACOCA_107112.3	Bpnt1	88	0	0	0	0	0	0	0	0	0	0	0	0	0	0	0	0	0	0	0	0	0	0	0	0	0	0	0	0	0	0	0	0
ENSMUSG00000026617_Bpnt1_ACOCA_107113.4	Bpnt1	805	0	0	0	0	0	0	0	0	0	0	0	0	0	0	0	0	0	0	0	0	0	0	0	0	0	0	0	0	0	0	0	0
ENSMUSG00000026617_Bpnt1_ACOCA_107116.7	Bpnt1	44	0	0	0	0	0	0	0	0	0	0	0	0	0	0	0	0	0	0	0	0	0	0	0	0	0	0	0	0	0	0	0	0
ENSMUSG00000026617_Bpnt1_ACOCA_107117.8	Bpnt1	136	0	0	0	0	0	0	0	0	0	0	0	0	0	0	0	0	0	0	0	0	0	0	0	0	0	0	0	0	0	0	0	0
ENSMUSG00000026617_Bpnt1_ACOCA_107119.10	Bpnt1	85	0	0	0	0	0	0	0	0	0	0	0	0	0	0	0	0	0	0	0	0	0	0	0	0	0	0	0	0	0	0	0	0
ENSMUSG00000017146_Brca1_ACOCA_192669.9	Brca1	454	0	0	0	0	0	0	0	0	0	0	0	0	0	0	0	0	0	0	0	0	0	0	0	0	0	0	0	0	0	0	0	0
ENSMUSG00000017146_Brca1_ACOCA_192661.1	Brca1	63	0	0	0	0	0	0	0	0	0	0	0	0	0	0	0	0	0	0	0	0	0	0	0	0	0	0	0	0	0	0	0	0
ENSMUSG00000017146_Brca1_ACOCA_192662.2	Brca1	100	0	0	0	0	0	0	0	0	0	0	0	0	0	0	0	0	0	0	0	0	0	0	0	0	0	0	0	0	0	0	0	0
ENSMUSG00000017146_Brca1_ACOCA_192668.8	Brca1	352	0	0	0	0	0	0	0	0	0	0	0	0	0	0	0	0	0	0	0	0	0	0	0	0	0	0	0	0	0	0	0	0
ENSMUSG00000017146_Brca1_ACOCA_192664.4	Brca1	93	0	0	0	0	0	0	0	0	0	0	0	0	0	0	0	0	0	0	0	0	0	0	0	0	0	0	0	0	0	0	0	0
ENSMUSG00000017146_Brca1_ACOCA_192663.3	Brca1	103	0	0	0	0	0	0	0	0	0	0	0	0	0	0	0	0	0	0	0	0	0	0	0	0	0	0	0	0	0	0	0	0
ENSMUSG00000017146_Brca1_ACOCA_192670.10	Brca1	194	0	0	0	0	0	0	0	0	0	0	0	0	0	0	0	0	0	0	0	0	0	0	0	0	0	0	0	0	0	0	0	0
ENSMUSG00000017146_Brca1_ACOCA_192667.7	Brca1	50	0	0	0	0	0	0	0	0	0	0	0	0	0	0	0	0	0	0	0	0	0	0	0	0	0	0	0	0	0	0	0	0
ENSMUSG00000017146_Brca1_ACOCA_192665.5	Brca1	19	0	0	0	0	0	0	0	0	0	0	0	0	0	0	0	0	0	0	0	0	0	0	0	0	0	0	0	0	0	0	0	0
ENSMUSG00000017146_Brca1_ACOCA_192666.6	Brca1	0	0	0	0	0	0	0	0	0	0	0	0	0	0	0	0	0	0	0	0	0	0	0	0	0	0	0	0	0	0	0	0	0
ENSMUSG00000041147_Brca2_ACOCA_34807.3	Brca2	22467	11850	3821	49693	391	432	143	1831	266	12	2	60	38	1115	1780	277	18	4	26	432	16	3	42	571	58	12	88	1024	345	2545	4	10	0
ENSMUSG00000041147_Brca2_ACOCA_34808.4	Brca2	1920	28	1034	37	21	3639	18	37	145	8	1105	8	0	0	0	33	4	0	6	0	0	21	17	0	0	34	25	1	0	114	1	32	1
ENSMUSG00000041147_Brca2_ACOCA_34811.7	Brca2	17182	24964	4534	168	83	1044	71	2979	95	28	4	10216	59	7321	51	144	30	0	77	2	0	3	103	2	64	4	174	2	0	34	1	9	1
ENSMUSG00000041147_Brca2_ACOCA_34810.6	Brca2	645	0	227	2	2	0	0	0	1	0	0	1	0	0	0	2	1	0	2	0	0	0	3	0	0	0	4	0	0	0	0	0	0
ENSMUSG00000041147_Brca2_ACOCA_34813.9	Brca2	251	0	0	0	0	0	0	0	0	0	0	0	0	0	0	0	0	0	0	0	0	0	0	0	0	0	0	0	0	0	0	0	0
ENSMUSG00000041147_Brca2_ACOCA_34806.2	Brca2	164	0	0	0	0	0	0	0	0	0	0	0	0	0	0	0	0	0	0	0	0	0	0	0	0	0	0	0	0	0	0	0	0
ENSMUSG00000041147_Brca2_ACOCA_34809.5	Brca2	296	0	0	0	0	0	0	0	0	0	0	0	0	0	0	0	0	0	0	0	0	0	0	0	0	0	0	0	0	0	0	0	0
ENSMUSG00000041147_Brca2_ACOCA_34805.1	Brca2	167	0	0	0	0	0	0	0	0	0	0	0	0	0	0	0	0	0	0	0	0	0	0	0	0	0	0	0	0	0	0	0	0
ENSMUSG00000041147_Brca2_ACOCA_34814.10	Brca2	59	0	0	0	0	0	0	0	0	0	0	0	0	0	0	0	0	0	0	0	0	0	0	0	0	0	0	0	0	0	0	0	0
ENSMUSG00000041147_Brca2_ACOCA_34812.8	Brca2	0	0	0	0	0	0	0	0	0	0	0	0	0	0	0	0	0	0	0	0	0	0	0	0	0	0	0	0	0	0	0	0	0
ENSMUSG00000080268_Brms1_ACOCA_220677.2	Brms1	15757	4949	3885	570	287	30	2598	1600	759	2357	7033	85	162	75	2916	234	18	11	90	3516	74	90	46	55	8223	268	280	392	38	150	42118	0	168
ENSMUSG00000080268_Brms1_ACOCA_220680.5	Brms1	3407	4005	387	16	209	9	6	123	10	1244	4	30	40	56	1929	33	0	8	8	1	19	1	3	0	23	0	7	0	0	0	0	0	0
ENSMUSG00000080268_Brms1_ACOCA_220682.7	Brms1	586	0	0	29	1	0	0	0	0	0	0	0	0	0	0	0	0	0	0	1	0	1	1	234	0	0	0	3	0	0	0	0	0
ENSMUSG00000080268_Brms1_ACOCA_220683.8	Brms1	567	0	0	0	0	0	0	0	0	0	0	0	0	0	0	0	0	0	0	0	0	0	0	0	0	0	0	0	0	0	0	0	0
ENSMUSG00000080268_Brms1_ACOCA_220685.10	Brms1	173	0	0	0	0	0	0	0	0	0	0	0	0	0	0	0	0	0	0	0	0	0	0	0	0	0	0	0	0	0	0	0	0
ENSMUSG00000080268_Brms1_ACOCA_220681.6	Brms1	160	0	0	0	0	0	0	0	0	0	0	0	0	0	0	0	0	0	0	0	0	0	0	0	0	0	0	0	0	0	0	0	0
ENSMUSG00000080268_Brms1_ACOCA_220679.4	Brms1	70	0	0	0	0	0	0	0	0	0	0	0	0	0	0	0	0	0	0	0	0	0	0	0	0	0	0	0	0	0	0	0	0
ENSMUSG00000080268_Brms1_ACOCA_220684.9	Brms1	4	0	0	0	0	0	0	0	0	0	0	0	0	0	0	0	0	0	0	0	0	0	0	0	0	0	0	0	0	0	0	0	0
ENSMUSG00000080268_Brms1_ACOCA_220676.1	Brms1	0	0	0	0	0	0	0	0	0	0	0	0	0	0	0	0	0	0	0	0	0	0	0	0	0	0	0	0	0	0	0	0	0
ENSMUSG00000080268_Brms1_ACOCA_220678.3	Brms1	0	0	0	0	0	0	0	0	0	0	0	0	0	0	0	0	0	0	0	0	0	0	0	0	0	0	0	0	0	0	0	0	0
ENSMUSG00000023175_Bsg_ACOCA_138468.1	Bsg	18289	27	4913	439	26	1688	18	214	136	2172	1004	154	33	2	0	73	38	0	146	2616	21	15	125	48	65	43	5540	144	40	65	21	11	0
ENSMUSG00000023175_Bsg_ACOCA_138469.2	Bsg	3237	4	845	35	2	1	1	2	0	0	0	17	0	0	0	0	6	0	11	5	0	5	12	216	0	0	9	12	2	0	0	0	0
ENSMUSG00000023175_Bsg_ACOCA_138470.3	Bsg	217	0	0	26	0	0	0	0	0	0	0	0	0	0	0	1	0	0	0	1	0	0	4	163	0	0	0	2	2	0	0	0	0
ENSMUSG00000023175_Bsg_ACOCA_138475.8	Bsg	269	0	0	0	0	0	0	0	0	0	0	0	0	0	0	0	0	0	0	0	0	0	0	0	0	0	0	0	0	0	0	0	0
ENSMUSG00000023175_Bsg_ACOCA_138476.9	Bsg	4	0	0	0	0	0	0	0	0	0	0	0	0	0	0	0	0	0	0	0	0	0	0	0	0	0	0	0	0	0	0	0	0
ENSMUSG00000023175_Bsg_ACOCA_138473.6	Bsg	1	0	0	0	0	0	0	0	0	0	0	0	0	0	0	0	0	0	0	0	0	0	0	0	0	0	0	0	0	0	0	0	0
ENSMUSG00000023175_Bsg_ACOCA_138472.5	Bsg	7	0	0	0	0	0	0	0	0	0	0	0	0	0	0	0	0	0	0	0	0	0	0	0	0	0	0	0	0	0	0	0	0
ENSMUSG00000023175_Bsg_ACOCA_138471.4	Bsg	3	0	0	0	0	0	0	0	0	0	0	0	0	0	0	0	0	0	0	0	0	0	0	0	0	0	0	0	0	0	0	0	0
ENSMUSG00000023175_Bsg_ACOCA_138477.10	Bsg	7	0	0	0	0	0	0	0	0	0	0	0	0	0	0	0	0	0	0	0	0	0	0	0	0	0	0	0	0	0	0	0	0
ENSMUSG00000023175_Bsg_ACOCA_138474.7	Bsg	7	0	0	0	0	0	0	0	0	0	0	0	0	0	0	0	0	0	0	0	0	0	0	0	0	0	0	0	0	0	0	0	0
ENSMUSG00000020423_Btg2_ACOCA_44267.2	Btg2	19858	5333	6117	94	553	1343	146	2189	225	30	1253	91	45	2506	16	83	25	3	49	2	5	22	58	105	61	44	95	2	1	45	5	22	4
ENSMUSG00000020423_Btg2_ACOCA_44269.4	Btg2	13	0	0	9	0	0	0	0	32	0	4	0	0	0	0	2	0	0	0	1	0	189	1	56	0	9	0	1	1	0	0	0	0
ENSMUSG00000020423_Btg2_ACOCA_44266.1	Btg2	213	2	2	30	1	1038	2	3	0	0	0	3	0	0	0	47	2	0	1	3	1	0	3	214	0	0	0	6	44	240	0	16814	18
ENSMUSG00000020423_Btg2_ACOCA_44270.5	Btg2	642	0	0	0	1	0	0	0	0	0	0	0	0	0	0	0	0	0	0	0	0	0	0	0	0	0	0	0	0	0	0	0	0
ENSMUSG00000020423_Btg2_ACOCA_44271.6	Btg2	137	0	0	0	0	0	0	0	0	0	0	0	0	0	0	0	0	0	0	0	0	0	0	0	0	0	0	0	0	0	0	0	0
ENSMUSG00000020423_Btg2_ACOCA_44273.8	Btg2	77	0	0	0	0	0	0	0	0	0	0	0	0	0	0	0	0	0	0	0	0	0	0	0	0	0	0	0	0	0	0	0	0
ENSMUSG00000020423_Btg2_ACOCA_44272.7	Btg2	175	0	0	0	0	0	0	0	0	0	0	0	0	0	0	0	0	0	0	0	0	0	0	0	0	0	0	0	0	0	0	0	0
ENSMUSG00000020423_Btg2_ACOCA_44275.10	Btg2	187	0	0	0	0	0	0	0	0	0	0	0	0	0	0	0	0	0	0	0	0	0	0	0	0	0	0	0	0	0	0	0	0
ENSMUSG00000020423_Btg2_ACOCA_44274.9	Btg2	81	0	0	0	0	0	0	0	0	0	0	0	0	0	0	0	0	0	0	0	0	0	0	0	0	0	0	0	0	0	0	0	0
ENSMUSG00000020423_Btg2_ACOCA_44268.3	Btg2	7	0	0	0	0	0	0	0	0	0	0	0	0	0	0	0	0	0	0	0	0	0	0	0	0	0	0	0	0	0	0	0	0
ENSMUSG00000032056_Btg4_ACOCA_116522.2	Btg4	771	5505	26	30	11	9	14	12	30	0	1	0	0	68	0	21	0	0	0	0	0	1	0	0	0	2	0	0	0	0	2	0	0
ENSMUSG00000032056_Btg4_ACOCA_116528.8	Btg4	12463	6764	5135	77	707	24	18	270	35	2	0	85	9	97	658	50	23	7	34	0	11	2	69	0	13	2	117	0	0	0	0	0	0
ENSMUSG00000032056_Btg4_ACOCA_116521.1	Btg4	511	0	0	8	0	0	0	0	0	0	0	0	0	0	0	0	0	0	0	1	0	0	1	76	0	0	0	2	1	0	0	0	0
ENSMUSG00000032056_Btg4_ACOCA_116530.10	Btg4	305	0	0	0	0	0	0	0	0	0	0	0	0	0	0	0	0	0	0	0	0	0	0	0	0	0	0	0	0	0	0	0	0
ENSMUSG00000032056_Btg4_ACOCA_116524.4	Btg4	330	0	0	0	0	0	0	0	0	0	0	0	0	0	0	0	0	0	0	0	0	0	0	0	0	0	0	0	0	0	0	0	0
ENSMUSG00000032056_Btg4_ACOCA_116527.7	Btg4	317	0	0	0	0	0	0	0	0	0	0	0	0	0	0	0	0	0	0	0	0	0	0	0	0	0	0	0	0	0	0	0	0
ENSMUSG00000032056_Btg4_ACOCA_116523.3	Btg4	83	0	0	0	0	0	0	0	0	0	0	0	0	0	0	0	0	0	0	0	0	0	0	0	0	0	0	0	0	0	0	0	0
ENSMUSG00000032056_Btg4_ACOCA_116525.5	Btg4	15	0	0	0	0	0	0	0	0	0	0	0	0	0	0	0	0	0	0	0	0	0	0	0	0	0	0	0	0	0	0	0	0
ENSMUSG00000032056_Btg4_ACOCA_116526.6	Btg4	5	0	0	0	0	0	0	0	0	0	0	0	0	0	0	0	0	0	0	0	0	0	0	0	0	0	0	0	0	0	0	0	0
ENSMUSG00000032056_Btg4_ACOCA_116529.9	Btg4	6	0	0	0	0	0	0	0	0	0	0	0	0	0	0	0	0	0	0	0	0	0	0	0	0	0	0	0	0	0	0	0	0
ENSMUSG00000071317_Bves_ACOCA_92808.2	Bves	4291	9573	913	55	31	15	20	34	341	18	2592	18	0	91	128	47	3	2	7	2	2	29	9	0	0	69	14	1	0	0	0	0	0
ENSMUSG00000071317_Bves_ACOCA_92809.3	Bves	12445	3264	1840	1323	17	721	11	17	22	1	2	28	12	3766	15	80	5	0	96	7635	59	1	28	135	0	3	33	282	94	21	0	7	1
ENSMUSG00000071317_Bves_ACOCA_92816.10	Bves	1363	13	13	51	14	1026	6	985	5	9	0	0	11	0	0	4	0	0	0	0	0	2	2	187	17	0	0	2	1	21	0	13	0
ENSMUSG00000071317_Bves_ACOCA_92815.9	Bves	271	0	0	0	0	0	0	0	0	0	0	0	0	0	0	0	0	0	0	0	0	0	0	0	0	0	0	0	0	0	0	0	0
ENSMUSG00000071317_Bves_ACOCA_92812.6	Bves	6	0	0	0	0	0	0	0	0	0	0	0	0	0	0	0	0	0	0	0	0	0	0	0	0	0	0	0	0	0	0	0	0
ENSMUSG00000071317_Bves_ACOCA_92813.7	Bves	45	0	0	0	0	0	0	0	0	0	0	0	0	0	0	0	0	0	0	0	0	0	0	0	0	0	0	0	0	0	0	0	0
ENSMUSG00000071317_Bves_ACOCA_92807.1	Bves	0	0	0	0	0	0	0	0	0	0	0	0	0	0	0	0	0	0	0	0	0	0	0	0	0	0	0	0	0	0	0	0	0
ENSMUSG00000071317_Bves_ACOCA_92810.4	Bves	0	0	0	0	0	0	0	0	0	0	0	0	0	0	0	0	0	0	0	0	0	0	0	0	0	0	0	0	0	0	0	0	0
ENSMUSG00000071317_Bves_ACOCA_92811.5	Bves	0	0	0	0	0	0	0	0	0	0	0	0	0	0	0	0	0	0	0	0	0	0	0	0	0	0	0	0	0	0	0	0	0
ENSMUSG00000071317_Bves_ACOCA_92814.8	Bves	0	0	0	0	0	0	0	0	0	0	0	0	0	0	0	0	0	0	0	0	0	0	0	0	0	0	0	0	0	0	0	0	0
ENSMUSG00000045532_C1ql1_ACOCA_62751.1	C1ql1	22145	15010	5050	221	194	1886	436	1435	76	13	2	79	33	185	1410	97	20	7	57	506	23	4	60	72	30	4	92	19	9	47	15	15	3
ENSMUSG00000045532_C1ql1_ACOCA_62754.4	C1ql1	10675	14	3764	57	10	747	10	771	200	14	962	59	14	0	0	23	15	0	41	2	0	308	46	165	16	42	79	3	2	25	0	5	0
ENSMUSG00000045532_C1ql1_ACOCA_62759.9	C1ql1	311	0	0	38	0	0	0	0	0	0	0	0	0	0	0	3	0	0	0	4	0	1	1	297	0	0	0	7	3	0	0	0	0
ENSMUSG00000045532_C1ql1_ACOCA_62752.2	C1ql1	199	0	0	0	0	0	0	0	0	0	0	0	0	0	0	0	0	0	0	0	0	0	0	1	0	0	0	0	0	0	0	0	0
ENSMUSG00000045532_C1ql1_ACOCA_62757.7	C1ql1	139	0	0	0	0	0	0	0	0	0	0	0	0	0	0	0	0	0	0	0	0	0	0	0	0	0	0	0	0	0	0	0	0
ENSMUSG00000045532_C1ql1_ACOCA_62758.8	C1ql1	107	0	0	0	0	0	0	0	0	0	0	0	0	0	0	0	0	0	0	0	0	0	0	0	0	0	0	0	0	0	0	0	0
ENSMUSG00000045532_C1ql1_ACOCA_62753.3	C1ql1	161	0	0	0	0	0	0	0	0	0	0	0	0	0	0	0	0	0	0	0	0	0	0	0	0	0	0	0	0	0	0	0	0
ENSMUSG00000045532_C1ql1_ACOCA_62755.5	C1ql1	195	0	0	0	0	0	0	0	0	0	0	0	0	0	0	0	0	0	0	0	0	0	0	0	0	0	0	0	0	0	0	0	0
ENSMUSG00000045532_C1ql1_ACOCA_62756.6	C1ql1	31	0	0	0	0	0	0	0	0	0	0	0	0	0	0	0	0	0	0	0	0	0	0	0	0	0	0	0	0	0	0	0	0
ENSMUSG00000045532_C1ql1_ACOCA_62760.10	C1ql1	79	0	0	0	0	0	0	0	0	0	0	0	0	0	0	0	0	0	0	0	0	0	0	0	0	0	0	0	0	0	0	0	0
ENSMUSG00000030493_C230052I12Rik_ACOCA_64031.2	C230052I12Rik	123	2	0	4	2	185	3	1	0	0	0	0	0	0	1	1	0	0	0	0	0	0	0	0	0	0	0	0	0	8	0	3	0
ENSMUSG00000030493_C230052I12Rik_ACOCA_64033.4	C230052I12Rik	581	0	0	0	0	0	0	0	0	0	0	0	0	0	0	0	0	0	0	0	0	0	0	0	0	0	0	0	0	0	0	0	0
ENSMUSG00000030493_C230052I12Rik_ACOCA_64038.9	C230052I12Rik	299	0	0	0	0	0	0	0	0	0	0	0	0	0	0	0	0	0	0	0	0	0	0	0	0	0	0	0	0	0	0	0	0
ENSMUSG00000030493_C230052I12Rik_ACOCA_64030.1	C230052I12Rik	253	0	0	0	0	0	0	0	0	0	0	0	0	0	0	0	0	0	0	0	0	0	0	0	0	0	0	0	0	0	0	0	0
ENSMUSG00000030493_C230052I12Rik_ACOCA_64036.7	C230052I12Rik	56	0	0	0	0	0	0	0	0	0	0	0	0	0	0	0	0	0	0	0	0	0	0	0	0	0	0	0	0	0	0	0	0
ENSMUSG00000030493_C230052I12Rik_ACOCA_64032.3	C230052I12Rik	335	0	0	0	0	0	0	0	0	0	0	0	0	0	0	0	0	0	0	0	0	0	0	0	0	0	0	0	0	0	0	0	0
ENSMUSG00000030493_C230052I12Rik_ACOCA_64039.10	C230052I12Rik	50	0	0	0	0	0	0	0	0	0	0	0	0	0	0	0	0	0	0	0	0	0	0	0	0	0	0	0	0	0	0	0	0
ENSMUSG00000030493_C230052I12Rik_ACOCA_64034.5	C230052I12Rik	35	0	0	0	0	0	0	0	0	0	0	0	0	0	0	0	0	0	0	0	0	0	0	0	0	0	0	0	0	0	0	0	0
ENSMUSG00000030493_C230052I12Rik_ACOCA_64037.8	C230052I12Rik	4	0	0	0	0	0	0	0	0	0	0	0	0	0	0	0	0	0	0	0	0	0	0	0	0	0	0	0	0	0	0	0	0
ENSMUSG00000030493_C230052I12Rik_ACOCA_64035.6	C230052I12Rik	11	0	0	0	0	0	0	0	0	0	0	0	0	0	0	0	0	0	0	0	0	0	0	0	0	0	0	0	0	0	0	0	0
ENSMUSG00000079105_C7_ACOCA_111235.6	C7	351	2	3	2	5	609	1	0	1	0	0	1	0	0	0	18	0	0	0	0	1	0	0	0	35	14	48	46	0	7398	14	37	0
ENSMUSG00000079105_C7_ACOCA_111230.1	C7	10887	3376	2846	31	17	12	6	17	9	0	0	37	0	38	0	18	12	0	27	0	0	0	33	0	1	0	43	0	0	0	0	0	0
ENSMUSG00000079105_C7_ACOCA_111236.7	C7	242	0	0	40	0	0	0	0	0	0	0	0	0	6	0	3	0	0	0	3	0	3	3	280	0	0	0	5	3	0	0	0	0
ENSMUSG00000079105_C7_ACOCA_111237.8	C7	2261	0	0	41	0	0	0	0	0	0	0	0	0	0	0	1	0	0	0	3	0	1	5	271	0	0	0	5	1	0	0	0	0
ENSMUSG00000079105_C7_ACOCA_111234.5	C7	98	0	0	0	0	0	0	0	0	0	0	0	0	0	0	0	0	0	0	0	0	0	0	0	0	0	0	0	0	0	0	0	0
ENSMUSG00000079105_C7_ACOCA_111239.10	C7	15	0	0	0	0	0	0	0	0	0	0	0	0	0	0	0	0	0	0	0	0	0	0	0	0	0	0	0	0	0	0	0	0
ENSMUSG00000079105_C7_ACOCA_111232.3	C7	2	0	0	0	0	0	0	0	0	0	0	0	0	0	0	0	0	0	0	0	0	0	0	0	0	0	0	0	0	0	0	0	0
ENSMUSG00000079105_C7_ACOCA_111231.2	C7	0	0	0	0	0	0	0	0	0	0	0	0	0	0	0	0	0	0	0	0	0	0	0	0	0	0	0	0	0	0	0	0	0
ENSMUSG00000079105_C7_ACOCA_111233.4	C7	0	0	0	0	0	0	0	0	0	0	0	0	0	0	0	0	0	0	0	0	0	0	0	0	0	0	0	0	0	0	0	0	0
ENSMUSG00000079105_C7_ACOCA_111238.9	C7	0	0	0	0	0	0	0	0	0	0	0	0	0	0	0	0	0	0	0	0	0	0	0	0	0	0	0	0	0	0	0	0	0
ENSMUSG00000036707_Cab39_ACOCA_119959.9	Cab39	65293	50746	21400	4149	5563	8827	77048	5501	801	102	2154	39818	273	720	3862	4257	258	14655	362	28	193	46	453	517	219	56	829	70	25	253	2643	63	867
ENSMUSG00000036707_Cab39_ACOCA_119954.4	Cab39	22805	11048	7714	104	228	133	1621	1822	242	31	1552	106	40	143	2202	151	30	13	71	0	13	23	67	5	31	60	144	1	117	2	325	54	20439
ENSMUSG00000036707_Cab39_ACOCA_119952.2	Cab39	74	0	0	0	0	0	0	0	0	0	0	0	0	0	0	0	0	0	0	0	0	0	0	0	0	0	0	0	0	0	0	0	0
ENSMUSG00000036707_Cab39_ACOCA_119960.10	Cab39	271	0	0	0	0	0	0	0	0	0	0	0	0	0	0	0	0	0	0	0	0	0	0	0	0	0	0	0	0	0	0	0	0
ENSMUSG00000036707_Cab39_ACOCA_119955.5	Cab39	21	0	0	0	0	0	0	0	0	0	0	0	0	0	0	0	0	0	0	0	0	0	0	0	0	0	0	0	0	0	0	0	0
ENSMUSG00000036707_Cab39_ACOCA_119958.8	Cab39	22	0	0	0	0	0	0	0	0	0	0	0	0	0	0	0	0	0	0	0	0	0	0	0	0	0	0	0	0	0	0	0	0
ENSMUSG00000036707_Cab39_ACOCA_119957.7	Cab39	75	0	0	0	0	0	0	0	0	0	0	0	0	0	0	0	0	0	0	0	0	0	0	0	0	0	0	0	0	0	0	0	0
ENSMUSG00000036707_Cab39_ACOCA_119951.1	Cab39	22	0	0	0	0	0	0	0	0	0	0	0	0	0	0	0	0	0	0	0	0	0	0	0	0	0	0	0	0	0	0	0	0
ENSMUSG00000036707_Cab39_ACOCA_119953.3	Cab39	0	0	0	0	0	0	0	0	0	0	0	0	0	0	0	0	0	0	0	0	0	0	0	0	0	0	0	0	0	0	0	0	0
ENSMUSG00000036707_Cab39_ACOCA_119956.6	Cab39	0	0	0	0	0	0	0	0	0	0	0	0	0	0	0	0	0	0	0	0	0	0	0	0	0	0	0	0	0	0	0	0	0
ENSMUSG00000040957_Cables1_ACOCA_34234.10	Cables1	3731	151	9	17	10	1653	8	9	14	1	94	9	7	3279	8	14	0	0	2	0	0	2	0	0	0	3	0	2	0	42	1	12	0
ENSMUSG00000040957_Cables1_ACOCA_34226.2	Cables1	4568	2557	1734	16	12	10	4	20	198	11	1450	23	0	21	2	20	4	0	23	0	0	23	17	0	0	57	33	0	0	1	0	0	0
ENSMUSG00000040957_Cables1_ACOCA_34233.9	Cables1	548	0	0	68	0	0	0	0	0	0	0	0	0	0	0	1	0	0	0	4	1	2	7	462	0	0	0	8	2	0	0	0	0
ENSMUSG00000040957_Cables1_ACOCA_34228.4	Cables1	594	0	0	8	0	1	0	0	0	0	0	0	0	0	0	1	0	0	0	3	0	1	0	76	0	0	0	3	0	0	0	0	0
ENSMUSG00000040957_Cables1_ACOCA_34225.1	Cables1	1480	0	0	0	0	0	0	0	0	0	0	0	0	0	0	0	0	0	0	0	0	0	0	0	0	0	0	0	0	0	0	0	0
ENSMUSG00000040957_Cables1_ACOCA_34227.3	Cables1	223	0	0	0	0	0	0	0	0	0	0	0	0	0	0	0	0	0	0	0	0	0	0	0	0	0	0	0	0	0	0	0	0
ENSMUSG00000040957_Cables1_ACOCA_34230.6	Cables1	248	0	0	0	0	0	0	0	0	0	0	0	0	0	0	0	0	0	0	0	0	0	0	0	0	0	0	0	0	0	0	0	0
ENSMUSG00000040957_Cables1_ACOCA_34231.7	Cables1	270	0	0	0	0	0	0	0	0	0	0	0	0	0	0	0	0	0	0	0	0	0	0	0	0	0	0	0	0	0	0	0	0
ENSMUSG00000040957_Cables1_ACOCA_34232.8	Cables1	9	0	0	0	0	0	0	0	0	0	0	0	0	0	0	0	0	0	0	0	0	0	0	0	0	0	0	0	0	0	0	0	0
ENSMUSG00000040957_Cables1_ACOCA_34229.5	Cables1	6	0	0	0	0	0	0	0	0	0	0	0	0	0	0	0	0	0	0	0	0	0	0	0	0	0	0	0	0	0	0	0	0
ENSMUSG00000038990_Cables2_ACOCA_204537.9	Cables2	5267	4097	920	38	23	143	18	2400	415	47	3139	11	36	52	0	53	4	0	4	0	0	41	8	1	71	81	19	11	0	1600	3	10	1
ENSMUSG00000038990_Cables2_ACOCA_204529.1	Cables2	16499	2798	1862	70	37	3365	187	1188	38	12	0	33	30	1646	3	40	1361	6	15	0	0	0	33	0	22	0	58	2	0	71	2	25	0
ENSMUSG00000038990_Cables2_ACOCA_204531.3	Cables2	622	0	906	5	1	0	0	6	1	0	0	7	0	0	0	0	5	0	7	1	0	0	11	0	0	0	23	0	0	0	0	0	0
ENSMUSG00000038990_Cables2_ACOCA_204538.10	Cables2	25	0	0	0	0	0	0	0	0	0	0	0	0	0	0	0	0	0	0	0	0	0	0	0	0	0	0	0	0	0	0	0	0
ENSMUSG00000038990_Cables2_ACOCA_204530.2	Cables2	488	0	0	0	0	0	0	0	0	0	0	0	0	0	0	0	0	0	0	0	0	0	0	0	0	0	0	0	0	0	0	0	0
ENSMUSG00000038990_Cables2_ACOCA_204535.7	Cables2	509	0	0	0	0	0	0	0	0	0	0	0	0	0	0	0	0	0	0	0	0	0	0	0	0	0	0	0	0	0	0	0	0
ENSMUSG00000038990_Cables2_ACOCA_204533.5	Cables2	159	0	0	0	0	0	0	0	0	0	0	0	0	0	0	0	0	0	0	0	0	0	0	0	0	0	0	0	0	0	0	0	0
ENSMUSG00000038990_Cables2_ACOCA_204532.4	Cables2	12	0	0	0	0	0	0	0	0	0	0	0	0	0	0	0	0	0	0	0	0	0	0	0	0	0	0	0	0	0	0	0	0
ENSMUSG00000038990_Cables2_ACOCA_204536.8	Cables2	3	0	0	0	0	0	0	0	0	0	0	0	0	0	0	0	0	0	0	0	0	0	0	0	0	0	0	0	0	0	0	0	0
ENSMUSG00000038990_Cables2_ACOCA_204534.6	Cables2	0	0	0	0	0	0	0	0	0	0	0	0	0	0	0	0	0	0	0	0	0	0	0	0	0	0	0	0	0	0	0	0	0
ENSMUSG00000020866_Cacna1g_ACOCA_159663.1	Cacna1g	14917	18009	4667	131	126	1545	40	879	327	76	1394	25764	210	2084	663	209	50	8	148	2	9	556	175	10	10192	78	355	69	0	120	19	16	0
ENSMUSG00000020866_Cacna1g_ACOCA_159669.7	Cacna1g	21524	3194	9528	4362	556	1094	566	1172	57	43	1	140	78	2051	11	2283	37	5	75	40	8	1	108	51	95	1	186	98	32	33	19	9	8
ENSMUSG00000020866_Cacna1g_ACOCA_159664.2	Cacna1g	2148	3346	866	19	7	6	7	14	162	5	1102	12	0	38	0	17	6	0	8	0	0	15	7	1	0	28	17	0	0	0	0	0	0
ENSMUSG00000020866_Cacna1g_ACOCA_159668.6	Cacna1g	215	0	0	0	0	0	0	0	54	0	3	0	0	0	0	3	0	0	0	0	0	249	8	4	0	10	0	0	0	0	0	0	0
ENSMUSG00000020866_Cacna1g_ACOCA_159666.4	Cacna1g	1012	0	590	1	3	0	0	1	0	0	0	11	0	0	0	0	2	0	7	0	0	0	5	0	0	0	13	0	0	0	0	0	0
ENSMUSG00000020866_Cacna1g_ACOCA_159671.9	Cacna1g	928	0	229	1	0	0	0	0	0	0	0	2	0	0	0	2	2	0	1	0	0	0	4	0	0	0	4	0	0	0	0	0	0
ENSMUSG00000020866_Cacna1g_ACOCA_159667.5	Cacna1g	386	0	0	0	0	0	0	0	0	0	0	0	0	0	0	0	0	0	0	0	0	0	0	0	0	0	0	0	0	0	0	0	0
ENSMUSG00000020866_Cacna1g_ACOCA_159672.10	Cacna1g	317	0	0	0	0	0	0	0	0	0	0	0	0	0	0	0	0	0	0	0	0	0	0	0	0	0	0	0	0	0	0	0	0
ENSMUSG00000020866_Cacna1g_ACOCA_159670.8	Cacna1g	315	0	0	0	0	0	0	0	0	0	0	0	0	0	0	0	0	0	0	0	0	0	0	0	0	0	0	0	0	0	0	0	0
ENSMUSG00000020866_Cacna1g_ACOCA_159665.3	Cacna1g	0	0	0	0	0	0	0	0	0	0	0	0	0	0	0	0	0	0	0	0	0	0	0	0	0	0	0	0	0	0	0	0	0
ENSMUSG00000024112_Cacna1h_ACOCA_50794.6	Cacna1h	12863	6135	3456	722	201	18	23	25	46	1	132	91	0	71	30	67	3072	20	125	4321	1518	28	65	210	2	7	126	111	40	1	1	0	0
ENSMUSG00000024112_Cacna1h_ACOCA_50798.10	Cacna1h	13492	4902	1832	38	34	1798	22	633	29	5	5	22	4	56	1	40	6	0	10	0	0	0	17	0	16	0	31	1	0	44	1	15	0
ENSMUSG00000024112_Cacna1h_ACOCA_50790.2	Cacna1h	192	0	0	1	0	0	0	0	98	0	9	0	0	0	0	6	0	0	0	1	0	474	6	11	0	20	0	0	0	0	0	0	0
ENSMUSG00000024112_Cacna1h_ACOCA_50791.3	Cacna1h	1123	0	0	0	0	0	0	0	0	0	0	0	0	0	0	0	0	0	0	0	0	0	0	0	0	0	0	0	0	0	0	0	0
ENSMUSG00000024112_Cacna1h_ACOCA_50789.1	Cacna1h	128	0	0	0	0	0	0	0	0	0	0	0	0	0	0	0	0	0	0	0	0	0	0	0	0	0	0	0	0	0	0	0	0
ENSMUSG00000024112_Cacna1h_ACOCA_50793.5	Cacna1h	251	0	0	0	0	0	0	0	0	0	0	0	0	0	0	0	0	0	0	0	0	0	0	0	0	0	0	0	0	0	0	0	0
ENSMUSG00000024112_Cacna1h_ACOCA_50796.8	Cacna1h	157	0	0	0	0	0	0	0	0	0	0	0	0	0	0	0	0	0	0	0	0	0	0	0	0	0	0	0	0	0	0	0	0
ENSMUSG00000024112_Cacna1h_ACOCA_50795.7	Cacna1h	14	0	0	0	0	0	0	0	0	0	0	0	0	0	0	0	0	0	0	0	0	0	0	0	0	0	0	0	0	0	0	0	0
ENSMUSG00000024112_Cacna1h_ACOCA_50792.4	Cacna1h	32	0	0	0	0	0	0	0	0	0	0	0	0	0	0	0	0	0	0	0	0	0	0	0	0	0	0	0	0	0	0	0	0
ENSMUSG00000024112_Cacna1h_ACOCA_50797.9	Cacna1h	2	0	0	0	0	0	0	0	0	0	0	0	0	0	0	0	0	0	0	0	0	0	0	0	0	0	0	0	0	0	0	0	0
ENSMUSG00000021991_Cacna2d3_ACOCA_122713.4	Cacna2d3	304	0	1	1	0	0	0	0	87	0	4	0	0	0	0	3	0	0	0	0	0	454	2	7	0	19	0	0	0	0	0	0	0
ENSMUSG00000021991_Cacna2d3_ACOCA_122710.1	Cacna2d3	1312	0	365	1	2	1	0	1	2	0	0	2	0	0	0	1	2	0	4	0	0	0	103	1	0	0	8	0	0	0	0	0	0
ENSMUSG00000021991_Cacna2d3_ACOCA_122714.5	Cacna2d3	162	0	0	0	0	0	0	0	0	0	0	0	0	0	0	0	0	0	0	0	0	0	0	0	0	0	0	0	0	0	0	0	0
ENSMUSG00000021991_Cacna2d3_ACOCA_122711.2	Cacna2d3	262	0	0	0	0	0	0	0	0	0	0	0	0	0	0	0	0	0	0	0	0	0	0	0	0	0	0	0	0	0	0	0	0
ENSMUSG00000021991_Cacna2d3_ACOCA_122717.8	Cacna2d3	340	0	0	0	0	0	0	0	0	0	0	0	0	0	0	0	0	0	0	0	0	0	0	0	0	0	0	0	0	0	0	0	0
ENSMUSG00000021991_Cacna2d3_ACOCA_122716.7	Cacna2d3	73	0	0	0	0	0	0	0	0	0	0	0	0	0	0	0	0	0	0	0	0	0	0	0	0	0	0	0	0	0	0	0	0
ENSMUSG00000021991_Cacna2d3_ACOCA_122715.6	Cacna2d3	10	0	0	0	0	0	0	0	0	0	0	0	0	0	0	0	0	0	0	0	0	0	0	0	0	0	0	0	0	0	0	0	0
ENSMUSG00000021991_Cacna2d3_ACOCA_122712.3	Cacna2d3	7	0	0	0	0	0	0	0	0	0	0	0	0	0	0	0	0	0	0	0	0	0	0	0	0	0	0	0	0	0	0	0	0
ENSMUSG00000021991_Cacna2d3_ACOCA_122718.9	Cacna2d3	0	0	0	0	0	0	0	0	0	0	0	0	0	0	0	0	0	0	0	0	0	0	0	0	0	0	0	0	0	0	0	0	0
ENSMUSG00000021991_Cacna2d3_ACOCA_122719.10	Cacna2d3	0	0	0	0	0	0	0	0	0	0	0	0	0	0	0	0	0	0	0	0	0	0	0	0	0	0	0	0	0	0	0	0	0
ENSMUSG00000013629_Cad_ACOCA_56073.6	Cad	943	5	1245	8	1	2	2	6	2	0	0	11	0	0	0	5	7	0	10	0	0	0	19	0	0	0	19	0	1	0	0	0	0
ENSMUSG00000013629_Cad_ACOCA_56076.9	Cad	281	0	18	32	0	0	0	0	1	0	1	2	0	0	0	0	2	0	3	2	0	1	142	198	0	0	2	12	2	0	0	0	0
ENSMUSG00000013629_Cad_ACOCA_56070.3	Cad	552	0	0	0	0	0	0	0	0	0	0	0	0	0	0	0	0	0	0	0	0	0	0	0	0	0	0	0	0	0	0	0	0
ENSMUSG00000013629_Cad_ACOCA_56069.2	Cad	12	0	0	0	0	0	0	0	0	0	0	0	0	0	0	0	0	0	0	0	0	0	0	0	0	0	0	0	0	0	0	0	0
ENSMUSG00000013629_Cad_ACOCA_56071.4	Cad	237	0	0	0	0	0	0	0	0	0	0	0	0	0	0	0	0	0	0	0	0	0	0	0	0	0	0	0	0	0	0	0	0
ENSMUSG00000013629_Cad_ACOCA_56077.10	Cad	142	0	0	0	0	0	0	0	0	0	0	0	0	0	0	0	0	0	0	0	0	0	0	0	0	0	0	0	0	0	0	0	0
ENSMUSG00000013629_Cad_ACOCA_56068.1	Cad	45	0	0	0	0	0	0	0	0	0	0	0	0	0	0	0	0	0	0	0	0	0	0	0	0	0	0	0	0	0	0	0	0
ENSMUSG00000013629_Cad_ACOCA_56075.8	Cad	43	0	0	0	0	0	0	0	0	0	0	0	0	0	0	0	0	0	0	0	0	0	0	0	0	0	0	0	0	0	0	0	0
ENSMUSG00000013629_Cad_ACOCA_56074.7	Cad	20	0	0	0	0	0	0	0	0	0	0	0	0	0	0	0	0	0	0	0	0	0	0	0	0	0	0	0	0	0	0	0	0
ENSMUSG00000013629_Cad_ACOCA_56072.5	Cad	4	0	0	0	0	0	0	0	0	0	0	0	0	0	0	0	0	0	0	0	0	0	0	0	0	0	0	0	0	0	0	0	0
ENSMUSG00000032076_Cadm1_ACOCA_30729.8	Cadm1	0	0	2	0	0	0	0	0	181	0	17	0	0	0	0	10	0	0	0	0	0	939	18	21	0	44	0	0	0	0	0	0	0
ENSMUSG00000032076_Cadm1_ACOCA_30723.2	Cadm1	50	0	0	44	1	0	0	0	0	0	0	0	0	0	0	1	0	0	0	5	0	3	1	338	0	0	0	9	2	0	0	0	0
ENSMUSG00000032076_Cadm1_ACOCA_30727.6	Cadm1	81	0	0	0	0	0	0	0	0	0	0	0	0	0	0	0	0	0	0	0	0	0	0	0	0	0	0	0	0	0	0	0	0
ENSMUSG00000032076_Cadm1_ACOCA_30722.1	Cadm1	205	0	0	0	0	0	0	0	0	0	0	0	0	0	0	0	0	0	0	0	0	0	0	0	0	0	0	0	0	0	0	0	0
ENSMUSG00000032076_Cadm1_ACOCA_30728.7	Cadm1	237	0	0	0	0	0	0	0	0	0	0	0	0	0	0	0	0	0	0	0	0	0	0	0	0	0	0	0	0	0	0	0	0
ENSMUSG00000032076_Cadm1_ACOCA_30725.4	Cadm1	105	0	0	0	0	0	0	0	0	0	0	0	0	0	0	0	0	0	0	0	0	0	0	0	0	0	0	0	0	0	0	0	0
ENSMUSG00000032076_Cadm1_ACOCA_30726.5	Cadm1	48	0	0	0	0	0	0	0	0	0	0	0	0	0	0	0	0	0	0	0	0	0	0	0	0	0	0	0	0	0	0	0	0
ENSMUSG00000032076_Cadm1_ACOCA_30724.3	Cadm1	76	0	0	0	0	0	0	0	0	0	0	0	0	0	0	0	0	0	0	0	0	0	0	0	0	0	0	0	0	0	0	0	0
ENSMUSG00000032076_Cadm1_ACOCA_30730.9	Cadm1	0	0	0	0	0	0	0	0	0	0	0	0	0	0	0	0	0	0	0	0	0	0	0	0	0	0	0	0	0	0	0	0	0
ENSMUSG00000032076_Cadm1_ACOCA_30731.10	Cadm1	0	0	0	0	0	0	0	0	0	0	0	0	0	0	0	0	0	0	0	0	0	0	0	0	0	0	0	0	0	0	0	0	0
ENSMUSG00000023964_Calcr_ACOCA_196427.6	Calcr	450	1	285	3	4	0	2	1	49	0	3	3	0	0	0	3	1	0	4	0	0	240	8	3	0	6	2	0	0	0	0	0	0
ENSMUSG00000023964_Calcr_ACOCA_196424.3	Calcr	2543	3736	1671	51	18	8	14	8	11	0	0	17	1	37	0	24	4	0	21	2	0	0	17	9	0	2	28	6	247	0	0	2	1
ENSMUSG00000023964_Calcr_ACOCA_196429.8	Calcr	794	0	0	0	0	0	0	0	0	0	0	0	0	0	0	0	0	0	0	0	0	0	0	0	0	0	0	0	0	0	0	0	0
ENSMUSG00000023964_Calcr_ACOCA_196423.2	Calcr	521	0	0	0	0	0	0	0	0	0	0	0	0	0	0	0	0	0	0	0	0	0	0	0	0	0	0	0	0	0	0	0	0
ENSMUSG00000023964_Calcr_ACOCA_196431.10	Calcr	1757	0	0	0	0	0	0	0	0	0	0	0	0	0	0	0	0	0	0	0	0	0	0	0	0	0	0	0	0	0	0	0	0
ENSMUSG00000023964_Calcr_ACOCA_196430.9	Calcr	61	0	0	0	0	0	0	0	0	0	0	0	0	0	0	0	0	0	0	0	0	0	0	0	0	0	0	0	0	0	0	0	0
ENSMUSG00000023964_Calcr_ACOCA_196422.1	Calcr	219	0	0	0	0	0	0	0	0	0	0	0	0	0	0	0	0	0	0	0	0	0	0	0	0	0	0	0	0	0	0	0	0
ENSMUSG00000023964_Calcr_ACOCA_196425.4	Calcr	213	0	0	0	0	0	0	0	0	0	0	0	0	0	0	0	0	0	0	0	0	0	0	0	0	0	0	0	0	0	0	0	0
ENSMUSG00000023964_Calcr_ACOCA_196426.5	Calcr	4	0	0	0	0	0	0	0	0	0	0	0	0	0	0	0	0	0	0	0	0	0	0	0	0	0	0	0	0	0	0	0	0
ENSMUSG00000023964_Calcr_ACOCA_196428.7	Calcr	1	0	0	0	0	0	0	0	0	0	0	0	0	0	0	0	0	0	0	0	0	0	0	0	0	0	0	0	0	0	0	0	0
ENSMUSG00000051146_Camk2n2_ACOCA_39979.5	Camk2n2	18323	17286	8262	5194	805	64	47	589	104	4	1	345	19	3453	117	207	86	38	9964	184	5435	1	258	64	45	24	4775	171	32	17	25	1	0
ENSMUSG00000051146_Camk2n2_ACOCA_39978.4	Camk2n2	12942	10348	6478	154	96	2126	613	752	288	5	45	113	23	3849	13	98	16	0	50	3	2	1190	77	307	11	47	131	8	5	52	18	17	7
ENSMUSG00000051146_Camk2n2_ACOCA_39981.7	Camk2n2	18003	2071	3551	103	1044	5771	37	868	589	47	5079	40	11	23	19	7	11	6	25	0	2	64	41	1	16	125	63	1	1	138	1	33	1
ENSMUSG00000051146_Camk2n2_ACOCA_39983.9	Camk2n2	531	0	0	23	2	0	1	0	101	0	6	0	0	0	0	5	0	0	0	4	0	587	11	215	0	17	0	2	5	0	0	0	0
ENSMUSG00000051146_Camk2n2_ACOCA_39982.8	Camk2n2	4371	207	346	15	67	393	5	79	70	11	538	2	1	2	2	82	2	0	6	0	0	6	11	0	2	15	7	0	0	18	0	8	0
ENSMUSG00000051146_Camk2n2_ACOCA_39975.1	Camk2n2	6420	3192	1159	21	173	21	13	1021	6	9	1	35	30	51	2019	24	2	7	5	0	15	0	10	0	19	1	19	2	0	1	0	0	0
ENSMUSG00000051146_Camk2n2_ACOCA_39976.2	Camk2n2	7261	121	2440	21	11	11	5	959	1	10	0	42	17	2082	7	13	13	0	20	0	0	0	22	1	21	0	38	0	0	1	0	0	0
ENSMUSG00000051146_Camk2n2_ACOCA_39980.6	Camk2n2	625	0	0	0	0	0	0	0	0	0	0	0	0	0	0	0	0	0	0	0	0	0	0	0	0	0	0	0	0	0	0	0	0
ENSMUSG00000051146_Camk2n2_ACOCA_39984.10	Camk2n2	60	0	0	0	0	0	0	0	0	0	0	0	0	0	0	0	0	0	0	0	0	0	0	0	0	0	0	0	0	0	0	0	0
ENSMUSG00000051146_Camk2n2_ACOCA_39977.3	Camk2n2	0	0	0	0	0	0	0	0	0	0	0	0	0	0	0	0	0	0	0	0	0	0	0	0	0	0	0	0	0	0	0	0	0
ENSMUSG00000026270_Capn10_ACOCA_138312.5	Capn10	16841	7308	6737	130	165	1782	673	1117	203	17	1434	88	34	105	1273	98	23	7	62	4	12	24	76	193	33	40	105	6	38	57	104	36	6132
ENSMUSG00000026270_Capn10_ACOCA_138314.7	Capn10	130	1	1	540	1	0	0	3	1	0	1	0	0	0	1	18	0	0	0	58	0	0	0	58	0	0	0	105	5661	0	0	25	18
ENSMUSG00000026270_Capn10_ACOCA_138313.6	Capn10	317	0	0	38	0	0	0	0	0	0	0	0	0	0	0	0	0	0	0	4	0	3	13	367	0	0	0	6	3	0	0	0	0
ENSMUSG00000026270_Capn10_ACOCA_138311.4	Capn10	137	0	0	0	0	0	0	0	0	0	0	0	0	0	0	0	0	0	0	0	0	0	0	0	0	0	0	0	0	0	0	0	0
ENSMUSG00000026270_Capn10_ACOCA_138316.9	Capn10	30	0	0	0	0	0	0	0	0	0	0	0	0	0	0	0	0	0	0	0	0	0	0	0	0	0	0	0	0	0	0	0	0
ENSMUSG00000026270_Capn10_ACOCA_138308.1	Capn10	391	0	0	0	0	0	0	0	0	0	0	0	0	0	0	0	0	0	0	0	0	0	0	0	0	0	0	0	0	0	0	0	0
ENSMUSG00000026270_Capn10_ACOCA_138317.10	Capn10	118	0	0	0	0	0	0	0	0	0	0	0	0	0	0	0	0	0	0	0	0	0	0	0	0	0	0	0	0	0	0	0	0
ENSMUSG00000026270_Capn10_ACOCA_138315.8	Capn10	39	0	0	0	0	0	0	0	0	0	0	0	0	0	0	0	0	0	0	0	0	0	0	0	0	0	0	0	0	0	0	0	0
ENSMUSG00000026270_Capn10_ACOCA_138309.2	Capn10	4	0	0	0	0	0	0	0	0	0	0	0	0	0	0	0	0	0	0	0	0	0	0	0	0	0	0	0	0	0	0	0	0
ENSMUSG00000026270_Capn10_ACOCA_138310.3	Capn10	31	0	0	0	0	0	0	0	0	0	0	0	0	0	0	0	0	0	0	0	0	0	0	0	0	0	0	0	0	0	0	0	0
ENSMUSG00000078144_Capns2_ACOCA_37574.8	Capns2	2380	2223	1214	41	15	1809	13	19	20	0	0	14	0	28	0	20	0	0	11	1	0	2	7	0	0	1	26	0	0	49	0	16	0
ENSMUSG00000078144_Capns2_ACOCA_37568.2	Capns2	0	14	26	3548	11	10	13	16	20	0	0	0	1	0	0	16	0	0	1	34	0	0	0	34	0	0	0	69	14	0	0	0	0
ENSMUSG00000078144_Capns2_ACOCA_37569.3	Capns2	469	7	5	13	4	11	3	1205	3	8	0	0	12	0	1	7	0	0	0	0	0	0	0	0	21	0	0	0	0	3	0	0	0
ENSMUSG00000078144_Capns2_ACOCA_37576.10	Capns2	1283	0	0	36	0	0	0	0	0	0	0	0	0	0	0	0	0	0	0	2	0	1	1	242	0	1	0	5	3	0	0	0	0
ENSMUSG00000078144_Capns2_ACOCA_37570.4	Capns2	258	0	0	0	0	0	0	0	0	0	0	0	0	0	0	0	0	0	0	0	0	0	0	0	0	0	0	0	0	0	0	0	0
ENSMUSG00000078144_Capns2_ACOCA_37575.9	Capns2	309	0	0	0	0	0	0	0	0	0	0	0	0	0	0	0	0	0	0	0	0	0	0	0	0	0	0	0	0	0	0	0	0
ENSMUSG00000078144_Capns2_ACOCA_37572.6	Capns2	117	0	0	0	0	0	0	0	0	0	0	0	0	0	0	0	0	0	0	0	0	0	0	0	0	0	0	0	0	0	0	0	0
ENSMUSG00000078144_Capns2_ACOCA_37567.1	Capns2	48	0	0	0	0	0	0	0	0	0	0	0	0	0	0	0	0	0	0	0	0	0	0	0	0	0	0	0	0	0	0	0	0
ENSMUSG00000078144_Capns2_ACOCA_37571.5	Capns2	0	0	0	0	0	0	0	0	0	0	0	0	0	0	0	0	0	0	0	0	0	0	0	0	0	0	0	0	0	0	0	0	0
ENSMUSG00000078144_Capns2_ACOCA_37573.7	Capns2	0	0	0	0	0	0	0	0	0	0	0	0	0	0	0	0	0	0	0	0	0	0	0	0	0	0	0	0	0	0	0	0	0
ENSMUSG00000033170_Card10_ACOCA_191925.1	Card10	585	1986	14	17	10	14	3	574	10	6	0	0	6	26	0	11	0	0	0	0	0	0	0	0	13	0	0	0	0	0	0	0	0
ENSMUSG00000033170_Card10_ACOCA_191930.6	Card10	96	0	0	25	0	0	0	0	0	0	0	0	0	0	0	0	0	0	0	0	0	0	0	169	0	0	0	3	1	0	0	0	0
ENSMUSG00000033170_Card10_ACOCA_191934.10	Card10	1625	0	0	0	0	0	0	0	0	0	0	0	0	0	0	0	0	0	0	0	0	0	0	0	0	0	0	0	0	0	0	0	0
ENSMUSG00000033170_Card10_ACOCA_191926.2	Card10	360	0	0	0	0	0	0	0	0	0	0	0	0	0	0	0	0	0	0	0	0	0	0	0	0	0	0	0	0	0	0	0	0
ENSMUSG00000033170_Card10_ACOCA_191932.8	Card10	172	0	0	0	0	0	0	0	0	0	0	0	0	0	0	0	0	0	0	0	0	0	0	0	0	0	0	0	0	0	0	0	0
ENSMUSG00000033170_Card10_ACOCA_191929.5	Card10	322	0	0	0	0	0	0	0	0	0	0	0	0	0	0	0	0	0	0	0	0	0	0	0	0	0	0	0	0	0	0	0	0
ENSMUSG00000033170_Card10_ACOCA_191931.7	Card10	64	0	0	0	0	0	0	0	0	0	0	0	0	0	0	0	0	0	0	0	0	0	0	0	0	0	0	0	0	0	0	0	0
ENSMUSG00000033170_Card10_ACOCA_191933.9	Card10	15	0	0	0	0	0	0	0	0	0	0	0	0	0	0	0	0	0	0	0	0	0	0	0	0	0	0	0	0	0	0	0	0
ENSMUSG00000033170_Card10_ACOCA_191927.3	Card10	54	0	0	0	0	0	0	0	0	0	0	0	0	0	0	0	0	0	0	0	0	0	0	0	0	0	0	0	0	0	0	0	0
ENSMUSG00000033170_Card10_ACOCA_191928.4	Card10	24	0	0	0	0	0	0	0	0	0	0	0	0	0	0	0	0	0	0	0	0	0	0	0	0	0	0	0	0	0	0	0	0
ENSMUSG00000041849_Card6_ACOCA_24147.6	Card6	41081	11082	12988	199	1051	4458	58	3483	326	38	1552	175	70	6988	46	195	46	3	94	7	10	290	121	242	89	63	213	7	42	298	0	12411	13
ENSMUSG00000041849_Card6_ACOCA_24142.1	Card6	132	1	0	0	0	0	0	1	184	1	22	0	0	0	0	7	0	0	0	0	0	781	9	10	0	31	0	1	0	0	0	0	0
ENSMUSG00000041849_Card6_ACOCA_24145.4	Card6	7355	3458	2596	44	726	17	11	25	26	0	0	31	0	44	7	27	7	3	30	0	9	0	25	0	0	0	40	0	0	0	0	0	0
ENSMUSG00000041849_Card6_ACOCA_24143.2	Card6	552	2803	10	9	11	2	4	5	8	0	0	0	0	29	1	9	0	0	0	0	0	2	0	0	0	1	0	0	0	0	0	0	0
ENSMUSG00000041849_Card6_ACOCA_24150.9	Card6	452	4	1103	8	4	9	1	531	4	6	0	13	13	0	0	12	5	0	9	0	0	0	12	0	13	0	30	0	0	0	0	0	0
ENSMUSG00000041849_Card6_ACOCA_24146.5	Card6	46	0	0	59	0	0	0	1	0	0	0	0	0	0	0	1	0	0	0	7	0	2	6	451	1	1	0	16	1	0	0	0	0
ENSMUSG00000041849_Card6_ACOCA_24148.7	Card6	167	0	0	0	0	0	0	0	0	0	0	0	0	0	0	0	0	0	0	0	0	0	0	0	0	0	0	0	0	0	0	0	0
ENSMUSG00000041849_Card6_ACOCA_24149.8	Card6	94	0	0	0	0	0	0	0	0	0	0	0	0	0	0	0	0	0	0	0	0	0	0	0	0	0	0	0	0	0	0	0	0
ENSMUSG00000041849_Card6_ACOCA_24151.10	Card6	15	0	0	0	0	0	0	0	0	0	0	0	0	0	0	0	0	0	0	0	0	0	0	0	0	0	0	0	0	0	0	0	0
ENSMUSG00000041849_Card6_ACOCA_24144.3	Card6	0	0	0	0	0	0	0	0	0	0	0	0	0	0	0	0	0	0	0	0	0	0	0	0	0	0	0	0	0	0	0	0	0
ENSMUSG00000010755_Cars_ACOCA_188114.6	Cars	2	0	0	45	0	0	1	0	0	0	0	0	0	0	0	0	0	0	0	6	0	1	6	368	0	0	0	11	2	0	0	0	0
ENSMUSG00000010755_Cars_ACOCA_188118.10	Cars	156	0	0	0	0	0	0	0	0	0	0	0	0	0	0	0	0	0	0	0	0	0	0	0	0	0	0	0	0	0	0	0	0
ENSMUSG00000010755_Cars_ACOCA_188110.2	Cars	288	0	0	0	0	0	0	0	0	0	0	0	0	0	0	0	0	0	0	0	0	0	0	0	0	0	0	0	0	0	0	0	0
ENSMUSG00000010755_Cars_ACOCA_188109.1	Cars	10	0	0	0	0	0	0	0	0	0	0	0	0	0	0	0	0	0	0	0	0	0	0	0	0	0	0	0	0	0	0	0	0
ENSMUSG00000010755_Cars_ACOCA_188116.8	Cars	9	0	0	0	0	0	0	0	0	0	0	0	0	0	0	0	0	0	0	0	0	0	0	0	0	0	0	0	0	0	0	0	0
ENSMUSG00000010755_Cars_ACOCA_188113.5	Cars	2	0	0	0	0	0	0	0	0	0	0	0	0	0	0	0	0	0	0	0	0	0	0	0	0	0	0	0	0	0	0	0	0
ENSMUSG00000010755_Cars_ACOCA_188117.9	Cars	2	0	0	0	0	0	0	0	0	0	0	0	0	0	0	0	0	0	0	0	0	0	0	0	0	0	0	0	0	0	0	0	0
ENSMUSG00000010755_Cars_ACOCA_188111.3	Cars	0	0	0	0	0	0	0	0	0	0	0	0	0	0	0	0	0	0	0	0	0	0	0	0	0	0	0	0	0	0	0	0	0
ENSMUSG00000010755_Cars_ACOCA_188112.4	Cars	0	0	0	0	0	0	0	0	0	0	0	0	0	0	0	0	0	0	0	0	0	0	0	0	0	0	0	0	0	0	0	0	0
ENSMUSG00000010755_Cars_ACOCA_188115.7	Cars	0	0	0	0	0	0	0	0	0	0	0	0	0	0	0	0	0	0	0	0	0	0	0	0	0	0	0	0	0	0	0	0	0
ENSMUSG00000056228_Cars2_ACOCA_133998.8	Cars2	56	0	0	20	0	1	0	0	0	0	0	0	0	0	0	0	0	0	0	3	0	1	2	122	0	0	0	5	1	0	0	0	0
ENSMUSG00000056228_Cars2_ACOCA_133993.3	Cars2	28	0	0	23	1	0	0	0	0	0	0	0	0	0	0	1	0	0	0	4	0	0	0	162	1	0	0	4	1	0	0	0	0
ENSMUSG00000056228_Cars2_ACOCA_133991.1	Cars2	263	0	0	0	0	0	0	0	0	0	0	0	0	0	0	0	0	0	0	0	0	0	0	0	0	0	0	0	0	0	0	0	0
ENSMUSG00000056228_Cars2_ACOCA_133996.6	Cars2	278	0	0	0	0	0	0	0	0	0	0	0	0	0	0	0	0	0	0	0	0	0	0	0	0	0	0	0	0	0	0	0	0
ENSMUSG00000056228_Cars2_ACOCA_133997.7	Cars2	255	0	0	0	0	0	0	0	0	0	0	0	0	0	0	0	0	0	0	0	0	0	0	0	0	0	0	0	0	0	0	0	0
ENSMUSG00000056228_Cars2_ACOCA_133992.2	Cars2	72	0	0	0	0	0	0	0	0	0	0	0	0	0	0	0	0	0	0	0	0	0	0	0	0	0	0	0	0	0	0	0	0
ENSMUSG00000056228_Cars2_ACOCA_133999.9	Cars2	23	0	0	0	0	0	0	0	0	0	0	0	0	0	0	0	0	0	0	0	0	0	0	0	0	0	0	0	0	0	0	0	0
ENSMUSG00000056228_Cars2_ACOCA_133995.5	Cars2	1	0	0	0	0	0	0	0	0	0	0	0	0	0	0	0	0	0	0	0	0	0	0	0	0	0	0	0	0	0	0	0	0
ENSMUSG00000056228_Cars2_ACOCA_133994.4	Cars2	1	0	0	0	0	0	0	0	0	0	0	0	0	0	0	0	0	0	0	0	0	0	0	0	0	0	0	0	0	0	0	0	0
ENSMUSG00000056228_Cars2_ACOCA_134000.10	Cars2	0	0	0	0	0	0	0	0	0	0	0	0	0	0	0	0	0	0	0	0	0	0	0	0	0	0	0	0	0	0	0	0	0
ENSMUSG00000027326_Casc5_ACOCA_56776.9	Casc5	4958	8	1361	33	11	7	1298	2	2	0	0	18	0	1	3	75	9	0	10	2	1	1	18	141	0	0	25	8	76	0	282	29	16380
ENSMUSG00000027326_Casc5_ACOCA_56775.8	Casc5	2366	1	606	4	0	0	30	2	0	0	0	8	0	0	1	0	2	0	4	0	0	0	6	11	0	0	10	0	5	1	5	3	287
ENSMUSG00000027326_Casc5_ACOCA_56777.10	Casc5	155	0	10	0	0	0	4	0	0	0	1	1	0	0	0	0	0	0	0	0	0	0	0	2	0	0	1	0	0	0	2	1	88
ENSMUSG00000027326_Casc5_ACOCA_56773.6	Casc5	143	0	1	34	0	0	0	0	1	0	0	1	0	0	0	2	0	0	0	2	0	5	4	246	0	0	0	7	3	0	0	0	0
ENSMUSG00000027326_Casc5_ACOCA_56774.7	Casc5	1179	0	0	0	0	0	0	0	0	0	0	0	0	0	0	0	0	0	0	0	0	0	0	0	0	0	0	0	0	0	0	0	0
ENSMUSG00000027326_Casc5_ACOCA_56768.1	Casc5	42	0	0	0	0	0	0	0	0	0	0	0	0	0	0	0	0	0	0	0	0	0	0	0	0	0	0	0	0	0	0	0	0
ENSMUSG00000027326_Casc5_ACOCA_56770.3	Casc5	26	0	0	0	0	0	0	0	0	0	0	0	0	0	0	0	0	0	0	0	0	0	0	0	0	0	0	0	0	0	0	0	0
ENSMUSG00000027326_Casc5_ACOCA_56772.5	Casc5	3	0	0	0	0	0	0	0	0	0	0	0	0	0	0	0	0	0	0	0	0	0	0	0	0	0	0	0	0	0	0	0	0
ENSMUSG00000027326_Casc5_ACOCA_56771.4	Casc5	1	0	0	0	0	0	0	0	0	0	0	0	0	0	0	0	0	0	0	0	0	0	0	0	0	0	0	0	0	0	0	0	0
ENSMUSG00000027326_Casc5_ACOCA_56769.2	Casc5	0	0	0	0	0	0	0	0	0	0	0	0	0	0	0	0	0	0	0	0	0	0	0	0	0	0	0	0	0	0	0	0	0
ENSMUSG00000025888_Casp1_ACOCA_205534.6	Casp1	91	0	0	0	0	0	0	0	0	0	0	0	0	0	0	1	0	0	1	0	0	0	1	0	0	0	0	0	0	0	0	0	0
ENSMUSG00000025888_Casp1_ACOCA_205535.7	Casp1	298	0	0	0	0	0	0	0	0	0	0	0	0	0	0	0	0	0	0	0	0	0	0	0	0	0	0	0	0	0	0	0	0
ENSMUSG00000025888_Casp1_ACOCA_205536.8	Casp1	181	0	0	0	0	0	0	0	0	0	0	0	0	0	0	0	0	0	0	0	0	0	0	0	0	0	0	0	0	0	0	0	0
ENSMUSG00000025888_Casp1_ACOCA_205532.4	Casp1	948	0	0	0	0	0	0	0	0	0	0	0	0	0	0	0	0	0	0	0	0	0	0	0	0	0	0	0	0	0	0	0	0
ENSMUSG00000025888_Casp1_ACOCA_205533.5	Casp1	145	0	0	0	0	0	0	0	0	0	0	0	0	0	0	0	0	0	0	0	0	0	0	0	0	0	0	0	0	0	0	0	0
ENSMUSG00000025888_Casp1_ACOCA_205530.2	Casp1	330	0	0	0	0	0	0	0	0	0	0	0	0	0	0	0	0	0	0	0	0	0	0	0	0	0	0	0	0	0	0	0	0
ENSMUSG00000025888_Casp1_ACOCA_205529.1	Casp1	117	0	0	0	0	0	0	0	0	0	0	0	0	0	0	0	0	0	0	0	0	0	0	0	0	0	0	0	0	0	0	0	0
ENSMUSG00000025888_Casp1_ACOCA_205537.9	Casp1	139	0	0	0	0	0	0	0	0	0	0	0	0	0	0	0	0	0	0	0	0	0	0	0	0	0	0	0	0	0	0	0	0
ENSMUSG00000025888_Casp1_ACOCA_205538.10	Casp1	18	0	0	0	0	0	0	0	0	0	0	0	0	0	0	0	0	0	0	0	0	0	0	0	0	0	0	0	0	0	0	0	0
ENSMUSG00000025888_Casp1_ACOCA_205531.3	Casp1	0	0	0	0	0	0	0	0	0	0	0	0	0	0	0	0	0	0	0	0	0	0	0	0	0	0	0	0	0	0	0	0	0
ENSMUSG00000033538_Casp4_ACOCA_60866.2	Casp4	11601	21	1871	25	17	1088	15	1020	359	30	2739	22	9	0	0	30	4	0	13	0	1	39	20	1	26	59	41	0	0	24	0	16	0
ENSMUSG00000033538_Casp4_ACOCA_60865.1	Casp4	320	0	0	5	0	0	0	0	0	0	0	0	0	0	0	1	0	0	0	1	0	0	2	31	0	0	0	1	0	0	0	0	0
ENSMUSG00000033538_Casp4_ACOCA_60872.8	Casp4	795	2	205	1	0	0	0	0	0	0	0	1660	6	3	4	4	2	0	16	0	0	0	15	0	0	0	20	0	0	0	0	0	0
ENSMUSG00000033538_Casp4_ACOCA_60869.5	Casp4	457	0	0	0	0	0	0	0	0	0	0	0	0	0	0	0	0	0	0	0	0	0	0	0	0	0	0	0	0	0	0	0	0
ENSMUSG00000033538_Casp4_ACOCA_60868.4	Casp4	405	0	0	0	0	0	0	0	0	0	0	0	0	0	0	0	0	0	0	0	0	0	0	0	0	0	0	0	0	0	0	0	0
ENSMUSG00000033538_Casp4_ACOCA_60867.3	Casp4	129	0	0	0	0	0	0	0	0	0	0	0	0	0	0	0	0	0	0	0	0	0	0	0	0	0	0	0	0	0	0	0	0
ENSMUSG00000033538_Casp4_ACOCA_60870.6	Casp4	397	0	0	0	0	0	0	0	0	0	0	0	0	0	0	0	0	0	0	0	0	0	0	0	0	0	0	0	0	0	0	0	0
ENSMUSG00000033538_Casp4_ACOCA_60874.10	Casp4	283	0	0	0	0	0	0	0	0	0	0	0	0	0	0	0	0	0	0	0	0	0	0	0	0	0	0	0	0	0	0	0	0
ENSMUSG00000033538_Casp4_ACOCA_60873.9	Casp4	62	0	0	0	0	0	0	0	0	0	0	0	0	0	0	0	0	0	0	0	0	0	0	0	0	0	0	0	0	0	0	0	0
ENSMUSG00000033538_Casp4_ACOCA_60871.7	Casp4	6	0	0	0	0	0	0	0	0	0	0	0	0	0	0	0	0	0	0	0	0	0	0	0	0	0	0	0	0	0	0	0	0
ENSMUSG00000031885_Cbfb_ACOCA_67126.10	Cbfb	47550	28210	13362	355	1311	2491	634	4542	209	37	5	246	75	315	1109	198	64	7	157	9	33	14	221	291	133	749	5592	83	3	103	39	32	5
ENSMUSG00000031885_Cbfb_ACOCA_67124.8	Cbfb	123	1	0	0	2	0	0	0	176	0	16	0	0	0	0	9	0	0	0	0	0	1039	13	17	0	42	1	0	0	0	0	0	0
ENSMUSG00000031885_Cbfb_ACOCA_67118.2	Cbfb	2017	10	18	13	6	10	6	1658	3	17	0	0	32	0	0	4	0	0	0	0	0	0	0	0	50	0	0	0	0	0	0	0	0
ENSMUSG00000031885_Cbfb_ACOCA_67121.5	Cbfb	1619	1	554	22	1	0	1	0	1	0	0	6	0	0	1	1	2	0	6	4	0	0	7	114	0	0	16	2	2	0	0	0	0
ENSMUSG00000031885_Cbfb_ACOCA_67122.6	Cbfb	184	0	0	16	0	0	0	1	0	0	0	0	0	0	1	1	0	0	0	3	0	0	2	121	0	0	0	4	0	0	0	0	0
ENSMUSG00000031885_Cbfb_ACOCA_67119.3	Cbfb	166	0	0	0	0	0	0	0	0	0	0	0	0	0	0	0	0	0	0	0	0	0	0	0	0	0	0	0	0	0	0	0	0
ENSMUSG00000031885_Cbfb_ACOCA_67120.4	Cbfb	232	0	0	0	0	0	0	0	0	0	0	0	0	0	0	0	0	0	0	0	0	0	0	0	0	0	0	0	0	0	0	0	0
ENSMUSG00000031885_Cbfb_ACOCA_67117.1	Cbfb	26	0	0	0	0	0	0	0	0	0	0	0	0	0	0	0	0	0	0	0	0	0	0	0	0	0	0	0	0	0	0	0	0
ENSMUSG00000031885_Cbfb_ACOCA_67123.7	Cbfb	10	0	0	0	0	0	0	0	0	0	0	0	0	0	0	0	0	0	0	0	0	0	0	0	0	0	0	0	0	0	0	0	0
ENSMUSG00000031885_Cbfb_ACOCA_67125.9	Cbfb	0	0	0	0	0	0	0	0	0	0	0	0	0	0	0	0	0	0	0	0	0	0	0	0	0	0	0	0	0	0	0	0	0
ENSMUSG00000039989_Cbx4_ACOCA_24820.5	Cbx4	675	9	7	5	9	10	3	811	2	7	0	0	8	0	0	1	0	1	0	0	0	0	0	0	20	0	0	1	0	0	0	0	0
ENSMUSG00000039989_Cbx4_ACOCA_24816.1	Cbx4	1210	0	0	0	0	0	0	0	0	0	0	0	0	0	0	0	0	0	0	0	0	0	0	0	0	0	0	0	0	0	0	0	0
ENSMUSG00000039989_Cbx4_ACOCA_24818.3	Cbx4	236	0	0	0	0	0	0	0	0	0	0	0	0	0	0	0	0	0	0	0	0	0	0	0	0	0	0	0	0	0	0	0	0
ENSMUSG00000039989_Cbx4_ACOCA_24819.4	Cbx4	172	0	0	0	0	0	0	0	0	0	0	0	0	0	0	0	0	0	0	0	0	0	0	0	0	0	0	0	0	0	0	0	0
ENSMUSG00000039989_Cbx4_ACOCA_24824.9	Cbx4	230	0	0	0	0	0	0	0	0	0	0	0	0	0	0	0	0	0	0	0	0	0	0	0	0	0	0	0	0	0	0	0	0
ENSMUSG00000039989_Cbx4_ACOCA_24825.10	Cbx4	379	0	0	0	0	0	0	0	0	0	0	0	0	0	0	0	0	0	0	0	0	0	0	0	0	0	0	0	0	0	0	0	0
ENSMUSG00000039989_Cbx4_ACOCA_24822.7	Cbx4	198	0	0	0	0	0	0	0	0	0	0	0	0	0	0	0	0	0	0	0	0	0	0	0	0	0	0	0	0	0	0	0	0
ENSMUSG00000039989_Cbx4_ACOCA_24823.8	Cbx4	80	0	0	0	0	0	0	0	0	0	0	0	0	0	0	0	0	0	0	0	0	0	0	0	0	0	0	0	0	0	0	0	0
ENSMUSG00000039989_Cbx4_ACOCA_24821.6	Cbx4	5	0	0	0	0	0	0	0	0	0	0	0	0	0	0	0	0	0	0	0	0	0	0	0	0	0	0	0	0	0	0	0	0
ENSMUSG00000039989_Cbx4_ACOCA_24817.2	Cbx4	1	0	0	0	0	0	0	0	0	0	0	0	0	0	0	0	0	0	0	0	0	0	0	0	0	0	0	0	0	0	0	0	0
ENSMUSG00000020074_Ccar1_ACOCA_34365.1	Ccar1	10024	30	3575	40	25	1974	17	187	17	1750	1	41	23	1	0	40	9	0	26	1	0	0	46	1	27	0	87	0	0	50	0	15	0
ENSMUSG00000020074_Ccar1_ACOCA_34370.6	Ccar1	4398	9	19	2622	588	8	6	10	9	0	0	0	0	1	13	16	0	3	0	21	8	0	0	34	0	0	0	47	18	1	0	0	0
ENSMUSG00000020074_Ccar1_ACOCA_34369.5	Ccar1	1021	0	512	0	2	0	1	1	2	0	0	6	0	0	0	0	0	0	2	0	0	0	3	0	0	0	8	0	0	0	0	0	0
ENSMUSG00000020074_Ccar1_ACOCA_34372.8	Ccar1	70	1	1	28	0	0	0	0	0	0	0	0	0	0	0	0	0	0	0	4	0	1	1	279	0	0	0	5	1	0	0	0	0
ENSMUSG00000020074_Ccar1_ACOCA_34368.4	Ccar1	156	0	0	0	0	0	0	0	0	0	0	0	0	0	0	0	0	0	0	0	0	0	0	0	0	0	0	0	0	0	0	0	0
ENSMUSG00000020074_Ccar1_ACOCA_34374.10	Ccar1	78	0	0	0	0	0	0	0	0	0	0	0	0	0	0	0	0	0	0	0	0	0	0	0	0	0	0	0	0	0	0	0	0
ENSMUSG00000020074_Ccar1_ACOCA_34366.2	Ccar1	89	0	0	0	0	0	0	0	0	0	0	0	0	0	0	0	0	0	0	0	0	0	0	0	0	0	0	0	0	0	0	0	0
ENSMUSG00000020074_Ccar1_ACOCA_34367.3	Ccar1	127	0	0	0	0	0	0	0	0	0	0	0	0	0	0	0	0	0	0	0	0	0	0	0	0	0	0	0	0	0	0	0	0
ENSMUSG00000020074_Ccar1_ACOCA_34373.9	Ccar1	76	0	0	0	0	0	0	0	0	0	0	0	0	0	0	0	0	0	0	0	0	0	0	0	0	0	0	0	0	0	0	0	0
ENSMUSG00000020074_Ccar1_ACOCA_34371.7	Ccar1	22	0	0	0	0	0	0	0	0	0	0	0	0	0	0	0	0	0	0	0	0	0	0	0	0	0	0	0	0	0	0	0	0
ENSMUSG00000033712_Ccar2_ACOCA_90201.9	Ccar2	24534	8623	4315	2984	239	2215	61	3929	120	4323	17	76	152	2438	2008	3152	19	11	38	19	19	333	34	35	251	9	78	52	17	62	0	15	0
ENSMUSG00000033712_Ccar2_ACOCA_90198.6	Ccar2	820	7	5	13	1	542	3	428	0	2	0	1	4	0	0	21	0	0	1	0	1	0	2	112	6	0	1	4	22	117	0	8971	14
ENSMUSG00000033712_Ccar2_ACOCA_90200.8	Ccar2	1151	0	0	0	0	0	0	0	0	0	0	0	0	0	0	0	0	0	0	0	0	0	0	0	0	0	0	0	0	0	0	0	0
ENSMUSG00000033712_Ccar2_ACOCA_90197.5	Ccar2	695	1	0	0	0	0	0	0	0	0	0	0	0	0	0	0	0	0	0	0	0	0	0	0	0	0	0	0	0	0	0	0	0
ENSMUSG00000033712_Ccar2_ACOCA_90194.2	Ccar2	47	0	0	0	0	0	0	0	0	0	0	0	0	0	0	0	0	0	0	0	0	0	0	0	0	0	0	0	0	0	0	0	0
ENSMUSG00000033712_Ccar2_ACOCA_90195.3	Ccar2	30	0	0	0	0	0	0	0	0	0	0	0	0	0	0	0	0	0	0	0	0	0	0	0	0	0	0	0	0	0	0	0	0
ENSMUSG00000033712_Ccar2_ACOCA_90202.10	Ccar2	47	0	0	0	0	0	0	0	0	0	0	0	0	0	0	0	0	0	0	0	0	0	0	0	0	0	0	0	0	0	0	0	0
ENSMUSG00000033712_Ccar2_ACOCA_90193.1	Ccar2	88	0	0	0	0	0	0	0	0	0	0	0	0	0	0	0	0	0	0	0	0	0	0	0	0	0	0	0	0	0	0	0	0
ENSMUSG00000033712_Ccar2_ACOCA_90196.4	Ccar2	19	0	0	0	0	0	0	0	0	0	0	0	0	0	0	0	0	0	0	0	0	0	0	0	0	0	0	0	0	0	0	0	0
ENSMUSG00000033712_Ccar2_ACOCA_90199.7	Ccar2	0	0	0	0	0	0	0	0	0	0	0	0	0	0	0	0	0	0	0	0	0	0	0	0	0	0	0	0	0	0	0	0	0
ENSMUSG00000020930_Ccdc103_ACOCA_94924.2	Ccdc103	567	10	12	12	4	1461	9	5	166	0	10	0	0	0	0	10	0	0	0	0	0	873	9	10	0	42	0	0	0	47	0	10	0
ENSMUSG00000020930_Ccdc103_ACOCA_94930.8	Ccdc103	2492	2	696	5	4	0	0	1	2	0	0	10	0	0	0	0	1	0	7	0	0	10	7	0	0	1	13	0	0	0	0	0	0
ENSMUSG00000020930_Ccdc103_ACOCA_94927.5	Ccdc103	523	1	271	0	69	3	0	2	1	0	0	12	7	2	973	5	0	2	7	0	6	0	2	0	0	0	6	1	0	0	0	0	0
ENSMUSG00000020930_Ccdc103_ACOCA_94925.3	Ccdc103	224	0	0	58	0	1	0	0	0	0	0	0	0	0	0	3	0	0	0	7	0	0	2	481	0	0	0	28	3	0	0	0	0
ENSMUSG00000020930_Ccdc103_ACOCA_94932.10	Ccdc103	171	0	0	0	0	0	0	0	0	0	0	0	0	0	0	0	0	0	0	0	0	0	1	2	0	0	0	0	0	0	0	0	0
ENSMUSG00000020930_Ccdc103_ACOCA_94929.7	Ccdc103	463	0	1	0	0	0	0	0	0	0	0	0	0	0	0	0	0	0	0	0	0	0	0	0	0	0	0	0	0	0	0	0	0
ENSMUSG00000020930_Ccdc103_ACOCA_94931.9	Ccdc103	224	0	0	0	0	0	0	0	0	0	0	0	0	0	0	0	0	0	0	0	0	0	0	0	0	0	0	0	0	0	0	0	0
ENSMUSG00000020930_Ccdc103_ACOCA_94926.4	Ccdc103	175	0	0	0	0	0	0	0	0	0	0	0	0	0	0	0	0	0	0	0	0	0	0	0	0	0	0	0	0	0	0	0	0
ENSMUSG00000020930_Ccdc103_ACOCA_94928.6	Ccdc103	1	0	0	0	0	0	0	0	0	0	0	0	0	0	0	0	0	0	0	0	0	0	0	0	0	0	0	0	0	0	0	0	0
ENSMUSG00000020930_Ccdc103_ACOCA_94923.1	Ccdc103	0	0	0	0	0	0	0	0	0	0	0	0	0	0	0	0	0	0	0	0	0	0	0	0	0	0	0	0	0	0	0	0	0
ENSMUSG00000048701_Ccdc6_ACOCA_84158.5	Ccdc6	907	1	0	10	0	0	0	0	0	0	0	0	0	0	0	0	0	0	0	1	0	0	0	81	0	0	0	2	0	0	0	0	0
ENSMUSG00000048701_Ccdc6_ACOCA_84160.7	Ccdc6	190	0	15	0	0	0	0	0	0	0	0	5	0	0	0	1	1	0	0	0	0	1	145	4	0	0	6	0	0	0	0	0	0
ENSMUSG00000048701_Ccdc6_ACOCA_84155.2	Ccdc6	162	0	0	0	0	0	0	0	0	0	0	0	0	0	0	0	0	0	0	0	0	0	0	0	0	0	0	0	0	0	0	0	0
ENSMUSG00000048701_Ccdc6_ACOCA_84157.4	Ccdc6	512	0	0	0	0	0	0	0	0	0	0	0	0	0	0	0	0	0	0	0	0	0	0	0	0	0	0	0	0	0	0	0	0
ENSMUSG00000048701_Ccdc6_ACOCA_84161.8	Ccdc6	235	0	0	0	0	0	0	0	0	0	0	0	0	0	0	0	0	0	0	0	0	0	0	0	0	0	0	0	0	0	0	0	0
ENSMUSG00000048701_Ccdc6_ACOCA_84156.3	Ccdc6	279	0	0	0	0	0	0	0	0	0	0	0	0	0	0	0	0	0	0	0	0	0	0	0	0	0	0	0	0	0	0	0	0
ENSMUSG00000048701_Ccdc6_ACOCA_84163.10	Ccdc6	32	0	0	0	0	0	0	0	0	0	0	0	0	0	0	0	0	0	0	0	0	0	0	0	0	0	0	0	0	0	0	0	0
ENSMUSG00000048701_Ccdc6_ACOCA_84162.9	Ccdc6	150	0	0	0	0	0	0	0	0	0	0	0	0	0	0	0	0	0	0	0	0	0	0	0	0	0	0	0	0	0	0	0	0
ENSMUSG00000048701_Ccdc6_ACOCA_84159.6	Ccdc6	55	0	0	0	0	0	0	0	0	0	0	0	0	0	0	0	0	0	0	0	0	0	0	0	0	0	0	0	0	0	0	0	0
ENSMUSG00000048701_Ccdc6_ACOCA_84154.1	Ccdc6	19	0	0	0	0	0	0	0	0	0	0	0	0	0	0	0	0	0	0	0	0	0	0	0	0	0	0	0	0	0	0	0	0
ENSMUSG00000030898_Cckbr_ACOCA_85081.8	Cckbr	10888	31094	7710	210	265	2547	973	2269	606	53	4469	201	48	441	1592	22	3373	28	120	0	17	64	133	0	71	130	3670	36	59	97	195	48	11104
ENSMUSG00000030898_Cckbr_ACOCA_85083.10	Cckbr	5484	1224	2073	22	963	10	7	18	218	0	20	29	0	18	12	23	9	2	14	1	8	1156	53	20	0	26	28	0	0	0	0	0	0
ENSMUSG00000030898_Cckbr_ACOCA_85075.2	Cckbr	108	0	0	0	0	0	0	0	54	0	6	0	0	0	0	3	0	0	0	0	0	352	6	8	0	8	0	0	0	0	0	0	0
ENSMUSG00000030898_Cckbr_ACOCA_85074.1	Cckbr	989	5	817	7	1	6	2	258	4	0	0	6	4	0	0	3	2	0	8	0	0	0	9	0	6	0	18	0	0	0	0	0	0
ENSMUSG00000030898_Cckbr_ACOCA_85077.4	Cckbr	26	1	2	2	0	222	0	2	1	0	0	0	0	0	0	1	0	0	0	1	0	0	0	0	0	0	0	0	0	6	0	4	0
ENSMUSG00000030898_Cckbr_ACOCA_85076.3	Cckbr	541	0	0	19	0	0	0	0	0	0	0	0	0	0	0	1	0	0	0	1	0	0	2	176	0	0	0	7	2	0	0	0	0
ENSMUSG00000030898_Cckbr_ACOCA_85079.6	Cckbr	334	0	0	0	0	0	0	0	0	0	0	0	0	0	0	0	0	0	0	0	0	0	0	0	0	0	0	0	0	0	0	0	0
ENSMUSG00000030898_Cckbr_ACOCA_85082.9	Cckbr	690	0	0	0	0	0	0	0	0	0	0	0	0	0	0	0	0	0	0	0	0	0	0	0	0	0	0	0	0	0	0	0	0
ENSMUSG00000030898_Cckbr_ACOCA_85078.5	Cckbr	326	0	0	0	0	0	0	0	0	0	0	0	0	0	0	0	0	0	0	0	0	0	0	0	0	0	0	0	0	0	0	0	0
ENSMUSG00000030898_Cckbr_ACOCA_85080.7	Cckbr	3	0	0	0	0	0	0	0	0	0	0	0	0	0	0	0	0	0	0	0	0	0	0	0	0	0	0	0	0	0	0	0	0
ENSMUSG00000027715_Ccna2_ACOCA_160957.7	Ccna2	9748	7622	1206	59	40	858	24	2189	169	36	1143	14	36	95	1	74	8	0	9	0	0	13	15	0	59	45	19	1	0	19	0	10	0
ENSMUSG00000027715_Ccna2_ACOCA_160959.9	Ccna2	0	0	1	3	0	0	1	2	106	0	9	1	0	0	0	4	0	0	0	0	0	426	4	15	0	12	0	0	0	0	0	0	0
ENSMUSG00000027715_Ccna2_ACOCA_160954.4	Ccna2	1942	2	2	2	3	73	0	478	9	4	1	0	10	0	0	2	0	0	0	0	0	46	1	0	16	4	0	1	0	1	0	0	0
ENSMUSG00000027715_Ccna2_ACOCA_160955.5	Ccna2	2570	10	304	9	6	5	3	627	2	7	0	4	5	0	0	7	2	0	4	0	0	0	3	0	14	0	3	0	0	0	0	0	0
ENSMUSG00000027715_Ccna2_ACOCA_160952.2	Ccna2	73	0	0	0	0	0	0	0	0	0	0	0	0	0	0	0	0	0	0	0	0	0	0	0	0	0	0	0	0	0	0	0	0
ENSMUSG00000027715_Ccna2_ACOCA_160958.8	Ccna2	5	0	0	0	0	0	0	0	0	0	0	0	0	0	0	0	0	0	0	0	0	0	0	0	0	0	0	0	0	0	0	0	0
ENSMUSG00000027715_Ccna2_ACOCA_160951.1	Ccna2	25	0	0	0	0	0	0	0	0	0	0	0	0	0	0	0	0	0	0	0	0	0	0	0	0	0	0	0	0	0	0	0	0
ENSMUSG00000027715_Ccna2_ACOCA_160960.10	Ccna2	36	0	0	0	0	0	0	0	0	0	0	0	0	0	0	0	0	0	0	0	0	0	0	0	0	0	0	0	0	0	0	0	0
ENSMUSG00000027715_Ccna2_ACOCA_160956.6	Ccna2	8	0	0	0	0	0	0	0	0	0	0	0	0	0	0	0	0	0	0	0	0	0	0	0	0	0	0	0	0	0	0	0	0
ENSMUSG00000027715_Ccna2_ACOCA_160953.3	Ccna2	32	0	1	0	0	0	0	0	0	0	0	0	0	0	0	0	0	0	0	0	0	0	0	0	0	0	0	0	0	0	0	0	0
ENSMUSG00000071470_Ccnb1ip1_ACOCA_42764.1	Ccnb1ip1	310	0	0	27	0	0	0	0	1	0	0	0	0	0	0	4	0	0	0	1	0	1	2	180	0	0	0	5	1	0	0	0	0
ENSMUSG00000071470_Ccnb1ip1_ACOCA_42768.5	Ccnb1ip1	857	0	21	1	79	0	0	0	1	0	0	10	5	4	853	6	0	2	2	0	8	1	161	0	0	0	4	0	1	0	0	0	0
ENSMUSG00000071470_Ccnb1ip1_ACOCA_42766.3	Ccnb1ip1	7	0	1	20	0	0	1	0	0	0	0	0	0	0	0	1	0	0	0	0	0	2	1	150	0	0	0	1	4	0	0	0	0
ENSMUSG00000071470_Ccnb1ip1_ACOCA_42769.6	Ccnb1ip1	331	0	104	1	0	0	0	1	0	0	0	1	0	0	0	0	0	0	0	0	0	0	0	0	0	0	1	0	0	0	0	0	0
ENSMUSG00000071470_Ccnb1ip1_ACOCA_42771.8	Ccnb1ip1	1933	0	2	0	0	0	0	0	0	0	0	0	0	0	0	0	0	0	0	0	0	0	0	0	0	0	0	0	0	0	0	0	0
ENSMUSG00000071470_Ccnb1ip1_ACOCA_42772.9	Ccnb1ip1	180	0	0	0	0	0	0	0	0	0	0	0	0	0	0	0	0	0	0	0	0	0	0	0	0	0	0	0	0	0	0	0	0
ENSMUSG00000071470_Ccnb1ip1_ACOCA_42765.2	Ccnb1ip1	230	0	0	0	0	0	0	0	0	0	0	0	0	0	0	0	0	0	0	0	0	0	0	0	0	0	0	0	0	0	0	0	0
ENSMUSG00000071470_Ccnb1ip1_ACOCA_42767.4	Ccnb1ip1	40	0	0	0	0	0	0	0	0	0	0	0	0	0	0	0	0	0	0	0	0	0	0	0	0	0	0	0	0	0	0	0	0
ENSMUSG00000071470_Ccnb1ip1_ACOCA_42773.10	Ccnb1ip1	42	0	0	0	0	0	0	0	0	0	0	0	0	0	0	0	0	0	0	0	0	0	0	0	0	0	0	0	0	0	0	0	0
ENSMUSG00000071470_Ccnb1ip1_ACOCA_42770.7	Ccnb1ip1	1	0	0	0	0	0	0	0	0	0	0	0	0	0	0	0	0	0	0	0	0	0	0	0	0	0	0	0	0	0	0	0	0
ENSMUSG00000032218_Ccnb2_ACOCA_9711.6	Ccnb2	1591	10	1335	9	6	8	5	953	3	10	1	20	16	0	0	6	6	0	17	0	0	0	14	0	24	0	30	0	0	0	0	0	0
ENSMUSG00000032218_Ccnb2_ACOCA_9706.1	Ccnb2	366	1	3	2	1	1444	1	2	0	0	0	2	1	0	0	62	0	0	0	0	0	0	1	0	0	1	3	1	62	313	0	22975	28
ENSMUSG00000032218_Ccnb2_ACOCA_9707.2	Ccnb2	37	1	2	1	528	1	1	1	0	0	0	0	0	1	74	15	0	15	40	53	4176	0	0	0	0	0	0	2	1	0	0	0	0
ENSMUSG00000032218_Ccnb2_ACOCA_9712.7	Ccnb2	139	0	0	0	0	0	0	0	0	0	0	0	0	0	0	0	0	0	0	0	0	0	0	0	0	0	0	0	0	0	0	0	0
ENSMUSG00000032218_Ccnb2_ACOCA_9714.9	Ccnb2	446	0	0	0	0	0	0	0	0	0	0	0	0	0	0	0	0	0	0	0	0	0	0	0	0	0	0	0	0	0	0	0	0
ENSMUSG00000032218_Ccnb2_ACOCA_9710.5	Ccnb2	1923	0	0	0	0	0	0	0	0	0	0	0	0	0	0	0	0	0	0	0	0	0	0	0	0	0	0	0	0	0	0	0	0
ENSMUSG00000032218_Ccnb2_ACOCA_9713.8	Ccnb2	205	0	0	0	0	0	0	0	0	0	0	0	0	0	0	0	0	0	0	0	0	0	0	0	0	0	0	0	0	0	0	0	0
ENSMUSG00000032218_Ccnb2_ACOCA_9709.4	Ccnb2	60	0	0	0	0	0	0	0	0	0	0	0	0	0	0	0	0	0	0	0	0	0	0	0	0	0	0	0	0	0	0	0	0
ENSMUSG00000032218_Ccnb2_ACOCA_9708.3	Ccnb2	41	0	0	0	0	0	0	0	0	0	0	0	0	0	0	0	0	0	0	0	0	0	0	0	0	0	0	0	0	0	0	0	0
ENSMUSG00000032218_Ccnb2_ACOCA_9715.10	Ccnb2	0	0	0	0	0	0	0	0	0	0	0	0	0	0	0	0	0	0	0	0	0	0	0	0	0	0	0	0	0	0	0	0	0
ENSMUSG00000034165_Ccnd3_ACOCA_125989.6	Ccnd3	8927	3128	2172	24	19	9	152	16	14	0	2	24	0	37	0	15	8	0	13	0	0	0	23	1	0	2	41	1	0	0	3	0	1
ENSMUSG00000034165_Ccnd3_ACOCA_125988.5	Ccnd3	85	4007	12	30	12	9	7	19	10	0	0	0	0	43	0	10	0	0	1	1	0	0	3	97	0	0	0	6	0	0	0	0	0
ENSMUSG00000034165_Ccnd3_ACOCA_125984.1	Ccnd3	343	4	1	6	1708	1	1	7	3	0	0	0	0	0	23	15	0	8	0	0	20	0	0	0	0	0	0	0	0	0	0	0	0
ENSMUSG00000034165_Ccnd3_ACOCA_125990.7	Ccnd3	235	0	425	4	0	1	1	2	2	0	0	11	0	0	0	1	2	0	7	0	0	0	6	0	0	0	16	0	0	0	0	0	0
ENSMUSG00000034165_Ccnd3_ACOCA_125991.8	Ccnd3	270	2	852	0	3	1	1	0	0	0	0	18254	61	61	54	34	35	0	93	0	0	0	100	0	0	1	173	1	0	0	0	0	0
ENSMUSG00000034165_Ccnd3_ACOCA_125987.4	Ccnd3	56	0	0	34	1	0	0	1	0	0	0	0	0	0	0	1	0	0	0	2	0	1	2	177	0	0	0	7	0	0	0	0	0
ENSMUSG00000034165_Ccnd3_ACOCA_125992.9	Ccnd3	72	0	0	0	0	0	0	0	0	0	0	0	0	0	0	0	0	0	0	0	0	0	0	0	0	0	0	0	0	0	0	0	0
ENSMUSG00000034165_Ccnd3_ACOCA_125985.2	Ccnd3	4	0	0	0	0	0	0	0	0	0	0	0	0	0	0	0	0	0	0	0	0	0	0	0	0	0	0	0	0	0	0	0	0
ENSMUSG00000034165_Ccnd3_ACOCA_125986.3	Ccnd3	0	0	0	0	0	0	0	0	0	0	0	0	0	0	0	0	0	0	0	0	0	0	0	0	0	0	0	0	0	0	0	0	0
ENSMUSG00000034165_Ccnd3_ACOCA_125993.10	Ccnd3	0	0	0	0	0	0	0	0	0	0	0	0	0	0	0	0	0	0	0	0	0	0	0	0	0	0	0	0	0	0	0	0	0
ENSMUSG00000002068_Ccne1_ACOCA_29306.4	Ccne1	6622	17	1524	54	16	584	11	1089	214	2145	2128	16	41	0	0	31	7	0	16	1	0	27	20	196	36	53	29	9	1	22	0	4	0
ENSMUSG00000002068_Ccne1_ACOCA_29307.5	Ccne1	8678	8	1357	6	3	9	5	421	103	4	10	13	5	0	0	7	2	0	11	0	0	864	30	18	3	24	22	0	0	0	0	0	0
ENSMUSG00000002068_Ccne1_ACOCA_29304.2	Ccne1	882	0	0	21	0	0	0	0	52	0	2	0	0	0	0	6	0	0	0	3	0	285	3	245	0	11	0	3	5	0	0	0	0
ENSMUSG00000002068_Ccne1_ACOCA_29310.8	Ccne1	608	186	23	12	7	1734	5	5	4	0	0	16	12	3635	9	15	0	0	0	1	0	0	0	0	0	0	0	0	0	41	0	18	0
ENSMUSG00000002068_Ccne1_ACOCA_29308.6	Ccne1	55	0	177	0	1	0	0	1	0	0	0	3	0	0	0	1	2	0	3	0	0	0	2	0	0	0	3	0	0	0	0	0	0
ENSMUSG00000002068_Ccne1_ACOCA_29303.1	Ccne1	114	0	0	0	0	0	0	0	0	0	0	0	0	0	0	0	0	0	0	0	0	0	0	0	0	0	0	0	0	0	0	0	0
ENSMUSG00000002068_Ccne1_ACOCA_29311.9	Ccne1	97	0	0	0	0	0	0	0	0	0	0	0	0	0	0	0	0	0	0	0	0	0	0	0	0	0	0	0	0	0	0	0	0
ENSMUSG00000002068_Ccne1_ACOCA_29305.3	Ccne1	30	0	0	0	0	0	0	0	0	0	0	0	0	0	0	0	0	0	0	0	0	0	0	0	0	0	0	0	0	0	0	0	0
ENSMUSG00000002068_Ccne1_ACOCA_29312.10	Ccne1	1	0	0	0	0	0	0	0	0	0	0	0	0	0	0	0	0	0	0	0	0	0	0	0	0	0	0	0	0	0	0	0	0
ENSMUSG00000002068_Ccne1_ACOCA_29309.7	Ccne1	3	0	0	0	0	0	0	0	0	0	0	0	0	0	0	0	0	0	0	0	0	0	0	0	0	0	0	0	0	0	0	0	0
ENSMUSG00000072082_Ccnf_ACOCA_75228.2	Ccnf	183	0	1	0	0	0	0	0	166	0	14	0	0	0	0	1	0	0	0	0	0	772	10	13	0	31	0	0	0	0	0	0	0
ENSMUSG00000072082_Ccnf_ACOCA_75230.4	Ccnf	2463	2	0	34	326	1	0	3	118	8	1090	0	0	0	5	10	0	0	0	4	6	17	2	222	0	37	0	5	1	0	0	0	0
ENSMUSG00000072082_Ccnf_ACOCA_75231.5	Ccnf	2991	4296	716	23	13	8	12	17	16	0	0	12	0	51	0	18	5	0	5	0	0	0	7	0	0	0	16	0	0	1	0	0	0
ENSMUSG00000072082_Ccnf_ACOCA_75235.9	Ccnf	362	0	0	15	0	0	0	0	0	0	0	0	0	0	0	0	0	0	0	1	0	0	2	167	0	0	0	7	2	0	0	0	0
ENSMUSG00000072082_Ccnf_ACOCA_75234.8	Ccnf	3548	4	721	3	4	3	0	3	0	0	0	11	0	0	0	2	1	0	5	0	0	0	10	0	0	0	11	0	0	0	0	1	0
ENSMUSG00000072082_Ccnf_ACOCA_75227.1	Ccnf	175	0	0	5	0	0	0	0	0	0	0	0	0	0	0	0	0	0	0	0	0	0	0	13	0	0	0	0	0	0	0	0	0
ENSMUSG00000072082_Ccnf_ACOCA_75236.10	Ccnf	155	0	0	0	0	0	0	0	0	0	0	0	0	0	0	0	0	0	0	0	0	0	0	0	0	0	0	0	0	0	0	0	0
ENSMUSG00000072082_Ccnf_ACOCA_75233.7	Ccnf	126	0	0	0	0	0	0	0	0	0	0	0	0	0	0	0	0	0	0	0	0	0	0	0	0	0	0	0	0	0	0	0	0
ENSMUSG00000072082_Ccnf_ACOCA_75232.6	Ccnf	32	0	0	0	0	0	0	0	0	0	0	0	0	0	0	0	0	0	0	0	0	0	0	0	0	0	0	0	0	0	0	0	0
ENSMUSG00000072082_Ccnf_ACOCA_75229.3	Ccnf	20	0	0	0	0	0	0	0	0	0	0	0	0	0	0	0	0	0	0	0	0	0	0	0	0	0	0	0	0	0	0	0	0
ENSMUSG00000025010_Ccnj_ACOCA_224774.3	Ccnj	836	7741	204	34	18	14	18	27	29	0	0	2	0	84	0	32	2	0	1	1	0	0	3	0	0	1	2	0	0	0	0	0	0
ENSMUSG00000025010_Ccnj_ACOCA_224779.8	Ccnj	3020	261	1046	1968	13	16	15	957	9	6	0	7	8	3	0	18	5	0	12	16	0	0	14	99	25	1	17	44	15	0	0	0	0
ENSMUSG00000025010_Ccnj_ACOCA_224773.2	Ccnj	65	0	0	0	0	0	0	0	0	0	0	0	0	0	0	0	0	0	0	0	0	0	0	0	0	0	0	0	0	0	0	0	0
ENSMUSG00000025010_Ccnj_ACOCA_224772.1	Ccnj	68	0	0	0	0	0	0	0	0	0	0	0	0	0	0	0	0	0	0	0	0	0	0	0	0	0	0	0	0	0	0	0	0
ENSMUSG00000025010_Ccnj_ACOCA_224781.10	Ccnj	114	0	0	0	0	0	0	0	0	0	0	0	0	0	0	0	0	0	0	0	0	0	0	0	0	0	0	0	0	0	0	0	0
ENSMUSG00000025010_Ccnj_ACOCA_224775.4	Ccnj	9	0	0	0	0	0	0	0	0	0	0	0	0	0	0	0	0	0	0	0	0	0	0	0	0	0	0	0	0	0	0	0	0
ENSMUSG00000025010_Ccnj_ACOCA_224776.5	Ccnj	11	0	0	0	0	0	0	0	0	0	0	0	0	0	0	0	0	0	0	0	0	0	0	0	0	0	0	0	0	0	0	0	0
ENSMUSG00000025010_Ccnj_ACOCA_224777.6	Ccnj	116	0	0	0	0	0	0	0	0	0	0	0	0	0	0	0	0	0	0	0	0	0	0	0	0	0	0	0	0	0	0	0	0
ENSMUSG00000025010_Ccnj_ACOCA_224778.7	Ccnj	0	0	0	0	0	0	0	0	0	0	0	0	0	0	0	0	0	0	0	0	0	0	0	0	0	0	0	0	0	0	0	0	0
ENSMUSG00000025010_Ccnj_ACOCA_224780.9	Ccnj	0	0	0	0	0	0	0	0	0	0	0	0	0	0	0	0	0	0	0	0	0	0	0	0	0	0	0	0	0	0	0	0	0
ENSMUSG00000021258_Ccnk_ACOCA_106271.2	Ccnk	105453	47892	25135	3419	2102	11179	175	7527	801	1912	4287	469	304	6709	5560	5300	138	23	4042	4065	124	68	324	383	397	125	534	287	7555	340	2	137	27
ENSMUSG00000021258_Ccnk_ACOCA_106277.8	Ccnk	13398	7413	2391	63	124	937	20	1697	36	64	1	87	9264	165	1014	74	12	6	18	0	7	3	37	0	159	1	53	1	0	27	0	8	1
ENSMUSG00000021258_Ccnk_ACOCA_106278.9	Ccnk	6857	19	1687	28	18	1260	13	1117	11	10	0	16	19	0	0	17	4	1	10	0	1	0	15	0	30	0	36	0	0	32	0	11	0
ENSMUSG00000021258_Ccnk_ACOCA_106270.1	Ccnk	35	1	249	2	2	0	1	1	0	0	0	6	0	0	0	0	0	0	1	0	0	0	0	0	0	0	2	0	0	0	0	0	0
ENSMUSG00000021258_Ccnk_ACOCA_106272.3	Ccnk	2	0	0	18	0	0	0	0	0	0	1	0	0	0	0	0	0	0	0	6	0	2	2	193	0	0	0	6	0	0	0	0	0
ENSMUSG00000021258_Ccnk_ACOCA_106279.10	Ccnk	0	0	0	41	1	0	0	0	0	0	0	0	0	0	0	3	0	0	0	3	0	1	6	274	0	0	0	5	2	0	0	0	0
ENSMUSG00000021258_Ccnk_ACOCA_106274.5	Ccnk	16	0	0	0	0	0	0	0	0	0	0	0	0	0	0	0	0	0	0	0	0	0	0	0	0	0	0	0	0	0	0	0	0
ENSMUSG00000021258_Ccnk_ACOCA_106273.4	Ccnk	0	0	0	0	0	0	0	0	0	0	0	0	0	0	0	0	0	0	0	0	0	0	0	0	0	0	0	0	0	0	0	0	0
ENSMUSG00000021258_Ccnk_ACOCA_106275.6	Ccnk	0	0	0	0	0	0	0	0	0	0	0	0	0	0	0	0	0	0	0	0	0	0	0	0	0	0	0	0	0	0	0	0	0
ENSMUSG00000021258_Ccnk_ACOCA_106276.7	Ccnk	0	0	0	0	0	0	0	0	0	0	0	0	0	0	0	0	0	0	0	0	0	0	0	0	0	0	0	0	0	0	0	0	0
ENSMUSG00000027829_Ccnl1_ACOCA_194028.4	Ccnl1	3005	18	1927	26	17	62	656	13	9	0	0	26	0	0	0	10	7	0	15	0	0	1	22	0	1	0	33	0	0	1	14	0	5
ENSMUSG00000027829_Ccnl1_ACOCA_194034.10	Ccnl1	637	2	0	2	0	1	1	0	157	0	17	1	0	0	0	6	0	0	0	0	0	1011	11	19	0	40	0	0	0	0	0	0	0
ENSMUSG00000027829_Ccnl1_ACOCA_194031.7	Ccnl1	3093	0	514	1	1	1	1	0	120	4	1077	6	0	0	0	5	4	0	7	0	0	12	12	0	0	28	14	0	0	0	0	0	0
ENSMUSG00000027829_Ccnl1_ACOCA_194030.6	Ccnl1	2477	190	558	10	3	273	3	4	1	0	1	19	10	3735	10	9	0	0	6	1	0	0	4	0	0	0	9	0	0	10	0	4	0
ENSMUSG00000027829_Ccnl1_ACOCA_194026.2	Ccnl1	160	0	267	1	1	0	0	0	0	0	0	33	0	0	0	9	2487	12	23	0	0	0	27	0	0	0	48	0	0	0	0	0	0
ENSMUSG00000027829_Ccnl1_ACOCA_194029.5	Ccnl1	276	0	0	0	0	0	0	0	0	0	0	0	0	0	0	0	0	0	0	0	0	0	0	0	0	0	0	0	0	0	0	0	0
ENSMUSG00000027829_Ccnl1_ACOCA_194027.3	Ccnl1	31	0	0	0	0	0	0	0	0	0	0	0	0	0	0	0	0	0	0	0	0	0	0	0	0	0	0	0	0	0	0	0	0
ENSMUSG00000027829_Ccnl1_ACOCA_194032.8	Ccnl1	53	0	0	0	0	0	0	0	0	0	0	0	0	0	0	0	0	0	0	0	0	0	0	0	0	0	0	0	0	0	0	0	0
ENSMUSG00000027829_Ccnl1_ACOCA_194033.9	Ccnl1	29	0	0	0	0	0	0	0	0	0	0	0	0	0	0	0	0	0	0	0	0	0	0	0	0	0	0	0	0	0	0	0	0
ENSMUSG00000027829_Ccnl1_ACOCA_194025.1	Ccnl1	6	0	0	0	0	0	0	0	0	0	0	0	0	0	0	0	0	0	0	0	0	0	0	0	0	0	0	0	0	0	0	0	0
ENSMUSG00000042417_Ccno_ACOCA_167014.3	Ccno	7976	22	1292	29	188	1398	7	867	158	13	1307	32	25	11	1767	25	9	6	9	0	16	25	18	0	19	24	28	0	0	42	0	13	0
ENSMUSG00000042417_Ccno_ACOCA_167019.8	Ccno	3542	7766	877	47	173	18	18	32	36	0	1	28	14	102	1768	31	2	5	6	0	15	0	13	1	0	5	13	1	0	0	0	0	0
ENSMUSG00000042417_Ccno_ACOCA_167017.6	Ccno	4048	24	1173	4638	30	36	15	977	24	4	0	8	19	0	0	19	1	0	15	51	0	0	23	34	19	0	19	76	28	0	0	0	0
ENSMUSG00000042417_Ccno_ACOCA_167018.7	Ccno	577	0	0	0	0	0	0	0	0	0	0	0	0	0	0	0	0	0	0	0	0	0	0	0	0	0	0	0	0	0	0	0	0
ENSMUSG00000042417_Ccno_ACOCA_167016.5	Ccno	192	0	0	0	0	0	0	0	0	0	0	0	0	0	0	0	0	0	0	0	0	0	0	0	0	0	0	0	0	0	0	0	0
ENSMUSG00000042417_Ccno_ACOCA_167013.2	Ccno	145	0	0	0	0	0	0	0	0	0	0	0	0	0	0	0	0	0	0	0	0	0	0	0	0	0	0	0	0	0	0	0	0
ENSMUSG00000042417_Ccno_ACOCA_167015.4	Ccno	49	0	0	0	0	0	0	0	0	0	0	0	0	0	0	0	0	0	0	0	0	0	0	0	0	0	0	0	0	0	0	0	0
ENSMUSG00000042417_Ccno_ACOCA_167012.1	Ccno	147	0	0	0	0	0	0	0	0	0	0	0	0	0	0	0	0	0	0	0	0	0	0	0	0	0	0	0	0	0	0	0	0
ENSMUSG00000042417_Ccno_ACOCA_167021.10	Ccno	8	0	0	0	0	0	0	0	0	0	0	0	0	0	0	0	0	0	0	0	0	0	0	0	0	0	0	0	0	0	0	0	0
ENSMUSG00000042417_Ccno_ACOCA_167020.9	Ccno	0	0	0	0	0	0	0	0	0	0	0	0	0	0	0	0	0	0	0	0	0	0	0	0	0	0	0	0	0	0	0	0	0
ENSMUSG00000011960_Ccnt1_ACOCA_213067.3	Ccnt1	5019	3	744	5	1	2	1	1	48	0	6	9	0	0	0	1	4	0	6	0	0	323	18	8	0	12	9	0	0	0	0	0	0
ENSMUSG00000011960_Ccnt1_ACOCA_213072.8	Ccnt1	213	0	0	0	0	0	0	0	0	0	0	0	0	0	0	0	0	0	0	0	0	0	0	0	0	0	0	0	0	0	0	0	0
ENSMUSG00000011960_Ccnt1_ACOCA_213065.1	Ccnt1	173	0	0	0	0	0	0	0	0	0	0	0	0	0	0	0	0	0	0	0	0	0	0	0	0	0	0	0	0	0	0	0	0
ENSMUSG00000011960_Ccnt1_ACOCA_213074.10	Ccnt1	13	0	0	0	0	0	0	0	0	0	0	0	0	0	0	0	0	0	0	0	0	0	0	0	0	0	0	0	0	0	0	0	0
ENSMUSG00000011960_Ccnt1_ACOCA_213071.7	Ccnt1	379	0	0	0	0	0	0	0	0	0	0	0	0	0	0	0	0	0	0	0	0	0	0	0	0	0	0	0	0	0	0	0	0
ENSMUSG00000011960_Ccnt1_ACOCA_213068.4	Ccnt1	40	0	0	0	0	0	0	0	0	0	0	0	0	0	0	0	0	0	0	0	0	0	0	0	0	0	0	0	0	0	0	0	0
ENSMUSG00000011960_Ccnt1_ACOCA_213069.5	Ccnt1	34	0	0	0	0	0	0	0	0	0	0	0	0	0	0	0	0	0	0	0	0	0	0	0	0	0	0	0	0	0	0	0	0
ENSMUSG00000011960_Ccnt1_ACOCA_213070.6	Ccnt1	46	0	0	0	0	0	0	0	0	0	0	0	0	0	0	0	0	0	0	0	0	0	0	0	0	0	0	0	0	0	0	0	0
ENSMUSG00000011960_Ccnt1_ACOCA_213066.2	Ccnt1	22	0	0	0	0	0	0	0	0	0	0	0	0	0	0	0	0	0	0	0	0	0	0	0	0	0	0	0	0	0	0	0	0
ENSMUSG00000011960_Ccnt1_ACOCA_213073.9	Ccnt1	5	0	0	0	0	0	0	0	0	0	0	0	0	0	0	0	0	0	0	0	0	0	0	0	0	0	0	0	0	0	0	0	0
ENSMUSG00000024286_Ccny_ACOCA_219777.2	Ccny	7083	165	1823	36	6	11	4	750	196	15	1420	27	17	1569	5	23	8	0	14	3	0	17	28	144	12	31	27	3	1	0	1	0	0
ENSMUSG00000024286_Ccny_ACOCA_219781.6	Ccny	7540	6616	2178	45	100	23	22	930	24	12	1	42	29	2090	786	51	6	7	25	0	9	2	21	1	25	0	33	2	1	0	1	0	0
ENSMUSG00000024286_Ccny_ACOCA_219780.5	Ccny	52	2	3	52	4	7	4	477	1	4	0	0	6	0	0	3	0	0	0	3	0	2	2	404	10	0	0	7	3	0	0	0	0
ENSMUSG00000024286_Ccny_ACOCA_219783.8	Ccny	766	2	1	1	1	182	0	0	0	0	0	1	0	0	0	1	0	0	0	0	0	0	0	0	0	0	0	0	0	3	0	3	0
ENSMUSG00000024286_Ccny_ACOCA_219785.10	Ccny	33	0	1	28	0	1	0	0	0	0	0	0	0	0	0	1	0	0	0	0	0	3	5	166	0	0	0	3	1	0	0	0	0
ENSMUSG00000024286_Ccny_ACOCA_219782.7	Ccny	113	0	0	0	0	0	0	0	0	0	0	0	0	0	0	0	0	0	0	0	0	0	0	0	0	0	0	0	0	0	0	0	0
ENSMUSG00000024286_Ccny_ACOCA_219778.3	Ccny	352	0	0	0	0	0	0	0	0	0	0	0	0	0	0	0	0	0	0	0	0	0	0	0	0	0	0	0	0	0	0	0	0
ENSMUSG00000024286_Ccny_ACOCA_219779.4	Ccny	96	0	0	0	0	0	0	0	0	0	0	0	0	0	0	0	0	0	0	0	0	0	0	0	0	0	0	0	0	0	0	0	0
ENSMUSG00000024286_Ccny_ACOCA_219776.1	Ccny	0	0	0	0	0	0	0	0	0	0	0	0	0	0	0	0	0	0	0	0	0	0	0	0	0	0	0	0	0	0	0	0	0
ENSMUSG00000024286_Ccny_ACOCA_219784.9	Ccny	0	0	0	0	0	0	0	0	0	0	0	0	0	0	0	0	0	0	0	0	0	0	0	0	0	0	0	0	0	0	0	0	0
ENSMUSG00000029617_Ccz1_ACOCA_58909.2	Ccz1	11445	56	4933	577	44	3537	32	1310	30	10	0	62	21	1	0	58	20	0	84	3744	39	5	58	420	20	1	71	97	34	85	2	24	0
ENSMUSG00000029617_Ccz1_ACOCA_58911.4	Ccz1	658	0	0	19	0	0	0	0	0	0	0	0	0	0	0	0	0	0	0	4	0	1	3	184	0	0	0	2	1	0	0	0	0
ENSMUSG00000029617_Ccz1_ACOCA_58908.1	Ccz1	149	0	0	1	0	0	0	0	0	0	0	0	0	0	0	0	0	0	0	0	0	0	0	0	0	0	0	0	0	0	0	0	0
ENSMUSG00000029617_Ccz1_ACOCA_58916.9	Ccz1	424	0	0	0	0	0	0	0	0	0	0	0	0	0	0	0	0	0	0	0	0	0	0	0	0	0	0	0	0	0	0	0	0
ENSMUSG00000029617_Ccz1_ACOCA_58912.5	Ccz1	675	0	0	0	0	0	0	0	0	0	0	0	0	0	0	0	0	0	0	0	0	0	0	0	0	0	0	0	0	0	0	0	0
ENSMUSG00000029617_Ccz1_ACOCA_58915.8	Ccz1	246	0	1	0	0	0	0	0	0	0	0	0	0	0	0	0	0	0	0	0	0	0	0	0	0	0	0	0	0	0	0	0	0
ENSMUSG00000029617_Ccz1_ACOCA_58914.7	Ccz1	41	0	0	0	0	0	0	0	0	0	0	0	0	0	0	0	0	0	0	0	0	0	0	0	0	0	0	0	0	0	0	0	0
ENSMUSG00000029617_Ccz1_ACOCA_58913.6	Ccz1	12	0	0	0	0	0	0	0	0	0	0	0	0	0	0	0	0	0	0	0	0	0	0	0	0	0	0	0	0	0	0	0	0
ENSMUSG00000029617_Ccz1_ACOCA_58910.3	Ccz1	31	0	1	0	0	0	0	0	0	0	0	0	0	0	0	0	0	0	0	0	0	0	0	0	0	0	0	0	0	0	0	0	0
ENSMUSG00000029617_Ccz1_ACOCA_58917.10	Ccz1	1	0	0	0	0	0	0	0	0	0	0	0	0	0	0	0	0	0	0	0	0	0	0	0	0	0	0	0	0	0	0	0	0
ENSMUSG00000038304_Cd160_ACOCA_213334.10	Cd160	336	0	0	0	0	0	1	0	144	0	8	0	0	0	0	6	0	0	0	0	0	826	6	15	0	36	0	0	0	0	0	0	0
ENSMUSG00000038304_Cd160_ACOCA_213331.7	Cd160	158	0	0	2	375	0	2	0	0	0	0	0	1	0	45	14	0	9	23	26	2402	0	0	0	0	1	0	0	0	0	0	0	0
ENSMUSG00000038304_Cd160_ACOCA_213329.5	Cd160	138	0	0	0	0	0	0	0	0	0	0	0	0	0	0	0	0	0	0	0	0	0	0	0	0	0	0	0	0	0	0	0	0
ENSMUSG00000038304_Cd160_ACOCA_213330.6	Cd160	358	0	0	0	0	0	0	0	0	0	0	0	0	0	0	0	0	0	0	0	0	0	0	0	0	0	0	0	0	0	0	0	0
ENSMUSG00000038304_Cd160_ACOCA_213325.1	Cd160	66	0	0	0	0	0	0	0	0	0	0	0	0	0	0	0	0	0	0	0	0	0	0	0	0	0	0	0	0	0	0	0	0
ENSMUSG00000038304_Cd160_ACOCA_213333.9	Cd160	32	0	0	0	0	0	0	0	0	0	0	0	0	0	0	0	0	0	0	0	0	0	0	0	0	0	0	0	0	0	0	0	0
ENSMUSG00000038304_Cd160_ACOCA_213326.2	Cd160	9	0	0	0	0	0	0	0	0	0	0	0	0	0	0	0	0	0	0	0	0	0	0	0	0	0	0	0	0	0	0	0	0
ENSMUSG00000038304_Cd160_ACOCA_213328.4	Cd160	6	0	0	0	0	0	0	0	0	0	0	0	0	0	0	0	0	0	0	0	0	0	0	0	0	0	0	0	0	0	0	0	0
ENSMUSG00000038304_Cd160_ACOCA_213327.3	Cd160	9	0	0	0	0	0	0	0	0	0	0	0	0	0	0	0	0	0	0	0	0	0	0	0	0	0	0	0	0	0	0	0	0
ENSMUSG00000038304_Cd160_ACOCA_213332.8	Cd160	7	0	0	0	0	0	0	0	0	0	0	0	0	0	0	0	0	0	0	0	0	0	0	0	0	0	0	0	0	0	0	0	0
ENSMUSG00000027863_Cd2_ACOCA_83902.9	Cd2	17691	10106	4528	126	891	2884	37	1549	70	9	4	68	37	124	1849	84	18	8	28	0	26	1	49	0	34	6	74	0	1	93	1	21	0
ENSMUSG00000027863_Cd2_ACOCA_83899.6	Cd2	13251	3040	1574	30	19	1471	10	19	18	0	1	25	5	1353	4	33	4	0	11	0	0	1	14	0	0	0	28	0	0	50	1	9	0
ENSMUSG00000027863_Cd2_ACOCA_83894.1	Cd2	29	0	1	50	0	0	0	0	0	0	0	0	0	0	0	1	0	0	0	3	0	5	4	262	0	0	0	3	1	0	0	0	0
ENSMUSG00000027863_Cd2_ACOCA_83897.4	Cd2	335	0	0	0	0	0	0	0	0	0	0	0	0	0	0	0	0	0	0	0	0	0	0	0	0	0	0	0	0	0	0	0	0
ENSMUSG00000027863_Cd2_ACOCA_83900.7	Cd2	88	0	0	0	0	0	0	0	0	0	0	0	0	0	0	0	0	0	0	0	0	0	0	0	0	0	0	0	0	0	0	0	0
ENSMUSG00000027863_Cd2_ACOCA_83903.10	Cd2	67	0	0	0	0	0	0	0	0	0	0	0	0	0	0	0	0	0	0	0	0	0	0	0	0	0	0	0	0	0	0	0	0
ENSMUSG00000027863_Cd2_ACOCA_83901.8	Cd2	128	0	0	0	0	0	0	0	0	0	0	0	0	0	0	0	0	0	0	0	0	0	0	0	0	0	0	0	0	0	0	0	0
ENSMUSG00000027863_Cd2_ACOCA_83896.3	Cd2	4	0	0	0	0	0	0	0	0	0	0	0	0	0	0	0	0	0	0	0	0	0	0	0	0	0	0	0	0	0	0	0	0
ENSMUSG00000027863_Cd2_ACOCA_83898.5	Cd2	254	0	0	0	0	0	0	0	0	0	0	0	0	0	0	0	0	0	0	0	0	0	0	0	0	0	0	0	0	0	0	0	0
ENSMUSG00000027863_Cd2_ACOCA_83895.2	Cd2	56	0	0	0	0	0	0	0	0	0	0	0	0	0	0	0	0	0	0	0	0	0	0	0	0	0	0	0	0	0	0	0	0
ENSMUSG00000002944_Cd36_ACOCA_10049.4	Cd36	569	0	0	0	1	0	0	0	76	0	8	1	0	0	0	4	0	0	0	1	0	489	7	5	0	21	1	0	0	0	0	0	0
ENSMUSG00000002944_Cd36_ACOCA_10053.8	Cd36	1605	2	375	3	0	2	4	290	1	4	0	5	6	0	0	2	1	0	1	0	0	0	3	0	7	0	5	0	0	0	0	0	0
ENSMUSG00000002944_Cd36_ACOCA_10054.9	Cd36	393	0	304	32	0	1	1	1	0	0	0	5	0	0	2	2	0	0	3	4	0	1	3	133	0	0	5	2	2	0	0	0	0
ENSMUSG00000002944_Cd36_ACOCA_10048.3	Cd36	431	0	0	0	0	0	0	0	0	0	0	0	0	0	0	0	0	0	0	0	0	0	0	0	0	0	0	0	0	0	0	0	0
ENSMUSG00000002944_Cd36_ACOCA_10050.5	Cd36	91	0	0	0	0	0	0	0	0	0	0	0	0	0	0	0	0	0	0	0	0	0	0	0	0	0	0	0	0	0	0	0	0
ENSMUSG00000002944_Cd36_ACOCA_10046.1	Cd36	135	0	0	0	0	0	0	0	0	0	0	0	0	0	0	0	0	0	0	0	0	0	0	0	0	0	0	0	0	0	0	0	0
ENSMUSG00000002944_Cd36_ACOCA_10047.2	Cd36	65	0	0	0	0	0	0	0	0	0	0	0	0	0	0	0	0	0	0	0	0	0	0	0	0	0	0	0	0	0	0	0	0
ENSMUSG00000002944_Cd36_ACOCA_10055.10	Cd36	42	0	0	0	0	0	0	0	0	0	0	0	0	0	0	0	0	0	0	0	0	0	0	0	0	0	0	0	0	0	0	0	0
ENSMUSG00000002944_Cd36_ACOCA_10052.7	Cd36	31	0	0	0	0	0	0	0	0	0	0	0	0	0	0	0	0	0	0	0	0	0	0	0	0	0	0	0	0	0	0	0	0
ENSMUSG00000002944_Cd36_ACOCA_10051.6	Cd36	0	0	0	0	0	0	0	0	0	0	0	0	0	0	0	0	0	0	0	0	0	0	0	0	0	0	0	0	0	0	0	0	0
ENSMUSG00000029084_Cd38_ACOCA_183698.4	Cd38	164	0	0	0	0	0	0	0	64	0	4	0	0	0	0	2	0	0	0	0	0	297	5	3	0	10	0	0	0	0	0	0	0
ENSMUSG00000029084_Cd38_ACOCA_183702.8	Cd38	150	0	0	0	0	1	0	0	29	0	4	0	0	0	0	4	0	0	0	0	0	198	1	4	0	3	0	0	0	0	0	0	0
ENSMUSG00000029084_Cd38_ACOCA_183700.6	Cd38	666	4	683	13	9	15	1	957	4	8	0	9	15	0	0	8	1	0	6	0	0	0	7	0	19	0	11	0	1	1	0	0	0
ENSMUSG00000029084_Cd38_ACOCA_183696.2	Cd38	713	0	0	0	0	0	0	0	0	0	0	0	0	0	0	0	0	0	0	0	0	0	0	0	0	0	0	0	0	0	0	0	0
ENSMUSG00000029084_Cd38_ACOCA_183695.1	Cd38	356	0	0	0	0	0	0	0	0	0	0	0	0	0	0	0	0	0	0	0	0	0	0	0	0	0	0	0	0	0	0	0	0
ENSMUSG00000029084_Cd38_ACOCA_183704.10	Cd38	27	0	0	0	0	0	0	0	0	0	0	0	0	0	0	0	0	0	0	0	0	0	0	0	0	0	0	0	0	0	0	0	0
ENSMUSG00000029084_Cd38_ACOCA_183701.7	Cd38	13	0	0	0	0	0	0	0	0	0	0	0	0	0	0	0	0	0	0	0	0	0	0	0	0	0	0	0	0	0	0	0	0
ENSMUSG00000029084_Cd38_ACOCA_183703.9	Cd38	50	0	0	0	0	0	0	0	0	0	0	0	0	0	0	0	0	0	0	0	0	0	0	0	0	0	0	0	0	0	0	0	0
ENSMUSG00000029084_Cd38_ACOCA_183697.3	Cd38	82	0	0	0	0	0	0	0	0	0	0	0	0	0	0	0	0	0	0	0	0	0	0	0	0	0	0	0	0	0	0	0	0
ENSMUSG00000029084_Cd38_ACOCA_183699.5	Cd38	13	0	0	0	0	0	0	0	0	0	0	0	0	0	0	0	0	0	0	0	0	0	0	0	0	0	0	0	0	0	0	0	0
ENSMUSG00000031132_Cd40lg_ACOCA_98260.9	Cd40lg	244	0	0	1	0	0	0	1	128	5	1051	1	0	0	0	10	0	0	0	0	0	17	0	0	0	26	0	0	0	0	0	0	0
ENSMUSG00000031132_Cd40lg_ACOCA_98258.7	Cd40lg	299	0	4	0	0	0	0	0	0	0	0	110	0	0	0	0	0	0	0	0	0	0	1	0	0	0	0	0	0	0	0	0	0
ENSMUSG00000031132_Cd40lg_ACOCA_98257.6	Cd40lg	59	0	0	0	0	0	0	0	0	0	0	0	0	0	0	0	0	0	0	0	0	0	0	0	0	0	0	0	0	0	0	0	0
ENSMUSG00000031132_Cd40lg_ACOCA_98261.10	Cd40lg	117	0	0	0	0	0	0	0	0	0	0	0	0	0	0	0	0	0	0	0	0	0	0	0	0	0	0	0	0	0	0	0	0
ENSMUSG00000031132_Cd40lg_ACOCA_98252.1	Cd40lg	150	0	0	0	0	0	0	0	0	0	0	0	0	0	0	0	0	0	0	0	0	0	0	0	0	0	0	0	0	0	0	0	0
ENSMUSG00000031132_Cd40lg_ACOCA_98255.4	Cd40lg	187	0	0	0	0	0	0	0	0	0	0	0	0	0	0	0	0	0	0	0	0	0	0	0	0	0	0	0	0	0	0	0	0
ENSMUSG00000031132_Cd40lg_ACOCA_98259.8	Cd40lg	23	0	0	0	0	0	0	0	0	0	0	0	0	0	0	0	0	0	0	0	0	0	0	0	0	0	0	0	0	0	0	0	0
ENSMUSG00000031132_Cd40lg_ACOCA_98254.3	Cd40lg	22	0	0	0	0	0	0	0	0	0	0	0	0	0	0	0	0	0	0	0	0	0	0	0	0	0	0	0	0	0	0	0	0
ENSMUSG00000031132_Cd40lg_ACOCA_98253.2	Cd40lg	0	0	0	0	0	0	0	0	0	0	0	0	0	0	0	0	0	0	0	0	0	0	0	0	0	0	0	0	0	0	0	0	0
ENSMUSG00000031132_Cd40lg_ACOCA_98256.5	Cd40lg	0	0	0	0	0	0	0	0	0	0	0	0	0	0	0	0	0	0	0	0	0	0	0	0	0	0	0	0	0	0	0	0	0
ENSMUSG00000024669_Cd5_ACOCA_141308.10	Cd5	11394	10580	2083	50	692	1466	20	48	253	8	1374	21	2	121	10	61	8	4	16	0	8	22	15	0	0	57	33	0	0	45	0	14	0
ENSMUSG00000024669_Cd5_ACOCA_141302.4	Cd5	2956	6	1622	11	8	12	8	1067	5	10	0	12	21	1	0	8	5	0	11	0	0	0	21	0	27	0	22	0	0	0	0	0	0
ENSMUSG00000024669_Cd5_ACOCA_141307.9	Cd5	258	0	437	3	1	1	0	0	2	0	0	5	0	0	0	1	0	0	2	0	0	0	141	2	0	0	8	0	0	0	0	0	0
ENSMUSG00000024669_Cd5_ACOCA_141299.1	Cd5	602	0	0	22	0	0	0	0	0	0	0	0	0	0	0	1	0	0	0	3	0	2	1	118	0	0	0	6	5	0	0	0	0
ENSMUSG00000024669_Cd5_ACOCA_141301.3	Cd5	1184	0	0	0	0	0	0	0	0	0	0	0	0	0	0	0	0	0	0	0	0	0	0	0	0	0	0	0	0	0	0	0	0
ENSMUSG00000024669_Cd5_ACOCA_141306.8	Cd5	1016	0	0	0	0	0	0	0	0	0	0	0	0	0	0	0	0	0	0	0	0	0	0	0	0	0	0	0	0	0	0	0	0
ENSMUSG00000024669_Cd5_ACOCA_141305.7	Cd5	309	0	0	0	0	0	0	0	0	0	0	0	0	0	0	0	0	0	0	0	0	0	0	0	0	0	0	0	0	0	0	0	0
ENSMUSG00000024669_Cd5_ACOCA_141303.5	Cd5	28	0	0	0	0	0	0	0	0	0	0	0	0	0	0	0	0	0	0	0	0	0	0	0	0	0	0	0	0	0	0	0	0
ENSMUSG00000024669_Cd5_ACOCA_141300.2	Cd5	82	0	0	0	0	0	0	0	0	0	0	0	0	0	0	0	0	0	0	0	0	0	0	0	0	0	0	0	0	0	0	0	0
ENSMUSG00000024669_Cd5_ACOCA_141304.6	Cd5	1	0	0	0	0	0	0	0	0	0	0	0	0	0	0	0	0	0	0	0	0	0	0	0	0	0	0	0	0	0	0	0	0
ENSMUSG00000000682_Cd52_ACOCA_180281.8	Cd52	4287	2745	1973	23	8	4	10	16	274	13	2329	31	0	29	1	32	9	0	12	1	0	45	24	0	1	59	40	0	0	0	0	0	0
ENSMUSG00000000682_Cd52_ACOCA_180282.9	Cd52	6468	6760	2348	32	610	12	19	20	28	0	0	39	9	3600	19	21	6	2	20	0	6	5	25	0	0	1	43	0	0	1	0	0	0
ENSMUSG00000000682_Cd52_ACOCA_180283.10	Cd52	67	34	15	0	1	0	0	0	4	0	0	0	0	14	2	35	0	0	0	0	0	0	0	0	0	0	0	0	0	0	0	0	0
ENSMUSG00000000682_Cd52_ACOCA_180276.3	Cd52	209	0	0	0	0	0	0	0	0	0	0	0	0	0	0	0	0	0	0	0	0	0	0	0	0	1	0	0	0	0	0	0	0
ENSMUSG00000000682_Cd52_ACOCA_180274.1	Cd52	290	0	0	0	0	0	0	0	0	0	0	0	0	0	0	0	0	0	0	0	0	0	0	0	0	0	0	0	0	0	0	0	0
ENSMUSG00000000682_Cd52_ACOCA_180280.7	Cd52	225	0	0	0	0	0	0	0	0	0	0	0	0	0	0	0	0	0	0	0	0	0	0	0	0	0	0	0	0	0	0	0	0
ENSMUSG00000000682_Cd52_ACOCA_180279.6	Cd52	48	0	0	0	0	0	0	0	0	0	0	0	0	0	0	0	0	0	0	0	0	0	0	0	0	0	0	0	0	0	0	0	0
ENSMUSG00000000682_Cd52_ACOCA_180278.5	Cd52	154	0	0	0	0	0	0	0	0	0	0	0	0	0	0	0	0	0	0	0	0	0	0	0	0	0	0	0	0	0	0	0	0
ENSMUSG00000000682_Cd52_ACOCA_180277.4	Cd52	18	0	0	0	0	0	0	0	0	0	0	0	0	0	0	0	0	0	0	0	0	0	0	0	0	0	0	0	0	0	0	0	0
ENSMUSG00000000682_Cd52_ACOCA_180275.2	Cd52	0	0	0	0	0	0	0	0	0	0	0	0	0	0	0	0	0	0	0	0	0	0	0	0	0	0	0	0	0	0	0	0	0
ENSMUSG00000015854_Cd5l_ACOCA_57953.7	Cd5l	132	10	12	17	5	1394	8	17	4	0	0	0	0	0	0	8	0	0	0	0	0	0	0	0	0	0	0	0	0	30	1	12	0
ENSMUSG00000015854_Cd5l_ACOCA_57949.3	Cd5l	2296	5	1	2	1	5	0	404	1	2	0	0	3	0	0	2	0	0	0	0	0	0	1	0	9	0	0	0	0	0	0	0	0
ENSMUSG00000015854_Cd5l_ACOCA_57950.4	Cd5l	88	0	0	0	0	0	0	0	0	0	0	0	0	0	0	0	0	0	0	0	0	0	0	0	0	0	0	0	0	0	0	0	0
ENSMUSG00000015854_Cd5l_ACOCA_57954.8	Cd5l	56	0	0	0	0	0	0	0	0	0	0	0	0	0	0	0	0	0	0	0	0	0	0	0	0	0	0	0	0	0	0	0	0
ENSMUSG00000015854_Cd5l_ACOCA_57948.2	Cd5l	25	0	0	0	0	0	0	0	0	0	0	0	0	0	0	0	0	0	0	0	0	0	0	0	0	0	0	0	0	0	0	0	0
ENSMUSG00000015854_Cd5l_ACOCA_57955.9	Cd5l	44	0	0	0	0	0	0	0	0	0	0	0	0	0	0	0	0	0	0	0	0	0	0	0	0	0	0	0	0	0	0	0	0
ENSMUSG00000015854_Cd5l_ACOCA_57951.5	Cd5l	7	0	0	0	0	0	0	0	0	0	0	0	0	0	0	0	0	0	0	0	0	0	0	0	0	0	0	0	0	0	0	0	0
ENSMUSG00000015854_Cd5l_ACOCA_57947.1	Cd5l	62	0	0	0	0	0	0	0	0	0	0	0	0	0	0	0	0	0	0	0	0	0	0	0	0	0	0	0	0	0	0	0	0
ENSMUSG00000015854_Cd5l_ACOCA_57956.10	Cd5l	1	0	0	0	0	0	0	0	0	0	0	0	0	0	0	0	0	0	0	0	0	0	0	0	0	0	0	0	0	0	0	0	0
ENSMUSG00000015854_Cd5l_ACOCA_57952.6	Cd5l	2	0	0	0	0	0	0	0	0	0	0	0	0	0	0	0	0	0	0	0	0	0	0	0	0	0	0	0	0	0	0	0	0
ENSMUSG00000030342_Cd9_ACOCA_86867.3	Cd9	2662	7	6	9	9	1002	5	6	5	0	0	1	1	0	0	5	0	0	0	0	0	0	0	0	0	0	0	1	0	24	0	8	0
ENSMUSG00000030342_Cd9_ACOCA_86869.5	Cd9	364	0	0	0	0	0	0	0	0	0	0	0	0	0	0	0	0	0	0	0	0	0	0	0	0	0	0	0	0	0	0	0	0
ENSMUSG00000030342_Cd9_ACOCA_86866.2	Cd9	508	0	0	0	0	0	0	0	0	0	0	0	0	0	0	0	0	0	0	0	0	0	0	0	0	0	0	0	0	0	0	0	0
ENSMUSG00000030342_Cd9_ACOCA_86873.9	Cd9	184	0	0	0	0	0	0	0	0	0	0	0	0	0	0	0	0	0	0	0	0	0	0	0	0	0	0	0	0	0	0	0	0
ENSMUSG00000030342_Cd9_ACOCA_86871.7	Cd9	42	0	0	0	0	0	0	0	0	0	0	0	0	0	0	0	0	0	0	0	0	0	0	0	0	0	0	0	0	0	0	0	0
ENSMUSG00000030342_Cd9_ACOCA_86874.10	Cd9	43	0	0	0	0	0	0	0	0	0	0	0	0	0	0	0	0	0	0	0	0	0	0	0	0	0	0	0	0	0	0	0	0
ENSMUSG00000030342_Cd9_ACOCA_86872.8	Cd9	60	0	0	0	0	0	0	0	0	0	0	0	0	0	0	0	0	0	0	0	0	0	0	0	0	0	0	0	0	0	0	0	0
ENSMUSG00000030342_Cd9_ACOCA_86865.1	Cd9	1	0	0	0	0	0	0	0	0	0	0	0	0	0	0	0	0	0	0	0	0	0	0	0	0	0	0	0	0	0	0	0	0
ENSMUSG00000030342_Cd9_ACOCA_86868.4	Cd9	9	0	0	0	0	0	0	0	0	0	0	0	0	0	0	0	0	0	0	0	0	0	0	0	0	0	0	0	0	0	0	0	0
ENSMUSG00000030342_Cd9_ACOCA_86870.6	Cd9	0	0	0	0	0	0	0	0	0	0	0	0	0	0	0	0	0	0	0	0	0	0	0	0	0	0	0	0	0	0	0	0	0
ENSMUSG00000027284_Cdan1_ACOCA_59655.8	Cdan1	4035	6763	30	578	29	785	15	596	124	9	869	1	11	86	0	56	0	0	45	4073	39	11	1	61	13	29	1	112	34	13	1	9	0
ENSMUSG00000027284_Cdan1_ACOCA_59653.6	Cdan1	438	2	3	3	1	1	2	403	1	1	0	0	3	0	0	3	0	0	0	0	0	0	0	0	8	0	0	0	0	0	0	0	0
ENSMUSG00000027284_Cdan1_ACOCA_59649.2	Cdan1	605	0	372	3	0	2	1	2	0	0	0	3	0	0	0	0	0	0	2	0	0	0	1	0	0	0	4	0	0	0	0	0	0
ENSMUSG00000027284_Cdan1_ACOCA_59657.10	Cdan1	3	0	0	0	0	0	0	0	0	0	0	0	0	0	0	0	0	0	0	0	0	0	0	0	0	0	0	0	0	0	0	0	0
ENSMUSG00000027284_Cdan1_ACOCA_59656.9	Cdan1	108	0	0	0	0	0	0	0	0	0	0	0	0	0	0	0	0	0	0	0	0	0	0	0	0	0	0	0	0	0	0	0	0
ENSMUSG00000027284_Cdan1_ACOCA_59654.7	Cdan1	84	0	0	0	0	0	0	0	0	0	0	0	0	0	0	0	0	0	0	0	0	0	0	0	0	0	0	0	0	0	0	0	0
ENSMUSG00000027284_Cdan1_ACOCA_59651.4	Cdan1	9	0	0	0	0	0	0	0	0	0	0	0	0	0	0	0	0	0	0	0	0	0	0	0	0	0	0	0	0	0	0	0	0
ENSMUSG00000027284_Cdan1_ACOCA_59652.5	Cdan1	2	0	0	0	0	0	0	0	0	0	0	0	0	0	0	0	0	0	0	0	0	0	0	0	0	0	0	0	0	0	0	0	0
ENSMUSG00000027284_Cdan1_ACOCA_59648.1	Cdan1	0	0	0	0	0	0	0	0	0	0	0	0	0	0	0	0	0	0	0	0	0	0	0	0	0	0	0	0	0	0	0	0	0
ENSMUSG00000027284_Cdan1_ACOCA_59650.3	Cdan1	0	0	0	0	0	0	0	0	0	0	0	0	0	0	0	0	0	0	0	0	0	0	0	0	0	0	0	0	0	0	0	0	0
ENSMUSG00000038416_Cdc16_ACOCA_201943.4	Cdc16	21	0	0	1	1	0	0	0	118	0	9	0	0	0	0	4	0	0	0	0	0	612	5	16	0	15	0	1	0	0	0	0	0
ENSMUSG00000038416_Cdc16_ACOCA_201946.7	Cdc16	0	0	0	44	0	0	0	0	0	0	0	0	0	0	0	1	0	0	0	7	0	1	1	290	0	0	0	10	1	0	0	0	0
ENSMUSG00000038416_Cdc16_ACOCA_201947.8	Cdc16	413	0	0	0	0	0	0	0	0	0	0	0	0	0	0	0	0	0	0	0	0	0	0	0	0	0	0	0	0	0	0	0	0
ENSMUSG00000038416_Cdc16_ACOCA_201942.3	Cdc16	160	0	0	0	0	0	0	0	0	0	0	0	0	0	0	0	0	0	0	0	0	0	0	0	0	0	0	0	0	0	0	0	0
ENSMUSG00000038416_Cdc16_ACOCA_201940.1	Cdc16	0	0	0	0	0	0	0	0	0	0	0	0	0	0	0	0	0	0	0	0	0	0	0	0	0	0	0	0	0	0	0	0	0
ENSMUSG00000038416_Cdc16_ACOCA_201941.2	Cdc16	0	0	0	0	0	0	0	0	0	0	0	0	0	0	0	0	0	0	0	0	0	0	0	0	0	0	0	0	0	0	0	0	0
ENSMUSG00000038416_Cdc16_ACOCA_201944.5	Cdc16	0	0	0	0	0	0	0	0	0	0	0	0	0	0	0	0	0	0	0	0	0	0	0	0	0	0	0	0	0	0	0	0	0
ENSMUSG00000038416_Cdc16_ACOCA_201945.6	Cdc16	0	0	0	0	0	0	0	0	0	0	0	0	0	0	0	0	0	0	0	0	0	0	0	0	0	0	0	0	0	0	0	0	0
ENSMUSG00000038416_Cdc16_ACOCA_201948.9	Cdc16	0	0	0	0	0	0	0	0	0	0	0	0	0	0	0	0	0	0	0	0	0	0	0	0	0	0	0	0	0	0	0	0	0
ENSMUSG00000038416_Cdc16_ACOCA_201949.10	Cdc16	0	0	0	0	0	0	0	0	0	0	0	0	0	0	0	0	0	0	0	0	0	0	0	0	0	0	0	0	0	0	0	0	0
ENSMUSG00000019471_Cdc37_ACOCA_117425.5	Cdc37	91	0	0	0	0	0	0	0	0	0	0	0	0	0	0	0	0	0	0	0	0	0	0	0	0	0	0	0	0	0	0	0	0
ENSMUSG00000019471_Cdc37_ACOCA_117429.9	Cdc37	202	0	0	0	0	0	0	0	0	0	0	0	0	0	0	0	0	0	0	0	0	0	0	0	0	0	0	0	0	0	0	0	0
ENSMUSG00000019471_Cdc37_ACOCA_117426.6	Cdc37	1	0	0	0	0	0	0	0	0	0	0	0	0	0	0	0	0	0	0	0	0	0	0	0	0	0	0	0	0	0	0	0	0
ENSMUSG00000019471_Cdc37_ACOCA_117423.3	Cdc37	1	0	0	0	0	0	0	0	0	0	0	0	0	0	0	0	0	0	0	0	0	0	0	0	0	0	0	0	0	0	0	0	0
ENSMUSG00000019471_Cdc37_ACOCA_117428.8	Cdc37	1	0	0	0	0	0	0	0	0	0	0	0	0	0	0	0	0	0	0	0	0	0	0	0	0	0	0	0	0	0	0	0	0
ENSMUSG00000019471_Cdc37_ACOCA_117421.1	Cdc37	0	0	0	0	0	0	0	0	0	0	0	0	0	0	0	0	0	0	0	0	0	0	0	0	0	0	0	0	0	0	0	0	0
ENSMUSG00000019471_Cdc37_ACOCA_117422.2	Cdc37	0	0	0	0	0	0	0	0	0	0	0	0	0	0	0	0	0	0	0	0	0	0	0	0	0	0	0	0	0	0	0	0	0
ENSMUSG00000019471_Cdc37_ACOCA_117424.4	Cdc37	0	0	0	0	0	0	0	0	0	0	0	0	0	0	0	0	0	0	0	0	0	0	0	0	0	0	0	0	0	0	0	0	0
ENSMUSG00000019471_Cdc37_ACOCA_117427.7	Cdc37	0	0	0	0	0	0	0	0	0	0	0	0	0	0	0	0	0	0	0	0	0	0	0	0	0	0	0	0	0	0	0	0	0
ENSMUSG00000019471_Cdc37_ACOCA_117430.10	Cdc37	0	0	0	0	0	0	0	0	0	0	0	0	0	0	0	0	0	0	0	0	0	0	0	0	0	0	0	0	0	0	0	0	0
ENSMUSG00000023932_Cdc5l_ACOCA_221377.4	Cdc5l	11892	9703	6313	118	61	3989	43	1133	633	22	2709	82	13	99	1	91	27	0	49	0	1	1326	85	29	16	112	113	2	1	107	0	34	0
ENSMUSG00000023932_Cdc5l_ACOCA_221374.1	Cdc5l	32	0	0	0	0	0	0	0	0	0	0	0	0	0	0	0	0	0	0	0	0	0	0	0	0	0	0	0	0	0	0	0	0
ENSMUSG00000023932_Cdc5l_ACOCA_221379.6	Cdc5l	56	0	0	0	0	0	0	0	0	0	0	0	0	0	0	0	0	0	0	0	0	0	0	0	0	0	0	0	0	0	0	0	0
ENSMUSG00000023932_Cdc5l_ACOCA_221383.10	Cdc5l	21	0	0	0	0	0	0	0	0	0	0	0	0	0	0	0	0	0	0	0	0	0	0	0	0	0	0	0	0	0	0	0	0
ENSMUSG00000023932_Cdc5l_ACOCA_221378.5	Cdc5l	6	0	0	0	0	0	0	0	0	0	0	0	0	0	0	0	0	0	0	0	0	0	0	0	0	0	0	0	0	0	0	0	0
ENSMUSG00000023932_Cdc5l_ACOCA_221381.8	Cdc5l	23	0	0	0	0	0	0	0	0	0	0	0	0	0	0	0	0	0	0	0	0	0	0	0	0	0	0	0	0	0	0	0	0
ENSMUSG00000023932_Cdc5l_ACOCA_221376.3	Cdc5l	31	0	0	0	0	0	0	0	0	0	0	0	0	0	0	0	0	0	0	0	0	0	0	0	0	0	0	0	0	0	0	0	0
ENSMUSG00000023932_Cdc5l_ACOCA_221382.9	Cdc5l	16	0	0	0	0	0	0	0	0	0	0	0	0	0	0	0	0	0	0	0	0	0	0	0	0	0	0	0	0	0	0	0	0
ENSMUSG00000023932_Cdc5l_ACOCA_221380.7	Cdc5l	6	0	0	0	0	0	0	0	0	0	0	0	0	0	0	0	0	0	0	0	0	0	0	0	0	0	0	0	0	0	0	0	0
ENSMUSG00000023932_Cdc5l_ACOCA_221375.2	Cdc5l	0	0	0	0	0	0	0	0	0	0	0	0	0	0	0	0	0	0	0	0	0	0	0	0	0	0	0	0	0	0	0	0	0
ENSMUSG00000048922_Cdca2_ACOCA_106912.3	Cdca2	418	0	0	9	0	0	0	0	0	0	0	1	0	0	0	0	0	0	0	0	0	1	0	111	0	0	0	5	0	0	0	0	0
ENSMUSG00000048922_Cdca2_ACOCA_106915.6	Cdca2	188	0	0	0	0	0	0	0	0	0	0	0	0	0	0	0	0	0	0	0	0	0	0	0	0	0	0	0	0	0	0	0	0
ENSMUSG00000048922_Cdca2_ACOCA_106913.4	Cdca2	99	0	0	0	0	0	0	0	0	0	0	0	0	0	0	0	0	0	0	0	0	0	0	0	0	0	0	0	0	0	0	0	0
ENSMUSG00000048922_Cdca2_ACOCA_106917.8	Cdca2	205	0	0	0	0	0	0	0	0	0	0	0	0	0	0	0	0	0	0	0	0	0	0	0	0	0	0	0	0	0	0	0	0
ENSMUSG00000048922_Cdca2_ACOCA_106914.5	Cdca2	202	0	0	0	0	0	0	0	0	0	0	0	0	0	0	0	0	0	0	0	0	0	0	0	0	0	0	0	0	0	0	0	0
ENSMUSG00000048922_Cdca2_ACOCA_106918.9	Cdca2	128	0	0	0	0	0	0	0	0	0	0	0	0	0	0	0	0	0	0	0	0	0	0	0	0	0	0	0	0	0	0	0	0
ENSMUSG00000048922_Cdca2_ACOCA_106911.2	Cdca2	209	0	0	0	0	0	0	0	0	0	0	0	0	0	0	0	0	0	0	0	0	0	0	0	0	0	0	0	0	0	0	0	0
ENSMUSG00000048922_Cdca2_ACOCA_106919.10	Cdca2	161	0	0	0	0	0	0	0	0	0	0	0	0	0	0	0	0	0	0	0	0	0	0	0	0	0	0	0	0	0	0	0	0
ENSMUSG00000048922_Cdca2_ACOCA_106910.1	Cdca2	236	0	0	0	0	0	0	0	0	0	0	0	0	0	0	0	0	0	0	0	0	0	0	0	0	0	0	0	0	0	0	0	0
ENSMUSG00000048922_Cdca2_ACOCA_106916.7	Cdca2	0	0	0	0	0	0	0	0	0	0	0	0	0	0	0	0	0	0	0	0	0	0	0	0	0	0	0	0	0	0	0	0	0
ENSMUSG00000023505_Cdca3_ACOCA_143578.2	Cdca3	957	7	2131	384	7	3	2	5	8	0	0	26	0	1	0	17	9	0	55	2647	31	0	23	51	0	1	39	67	28	1	2	10	0
ENSMUSG00000023505_Cdca3_ACOCA_143581.5	Cdca3	904	3	3	1	1	0	2	352	131	16	1329	0	7	0	0	7	0	0	0	0	0	14	0	0	10	31	0	0	0	0	0	0	0
ENSMUSG00000023505_Cdca3_ACOCA_143582.6	Cdca3	2939	0	531	4	3	0	1	2	38	0	3	9	0	0	0	5	3	0	3	0	0	230	12	2	0	4	9	0	0	0	0	0	0
ENSMUSG00000023505_Cdca3_ACOCA_143579.3	Cdca3	2168	2444	476	17	8	2	6	12	9	0	0	6	0	33	0	12	0	0	4	1	0	0	2	0	0	1	9	0	1	0	0	0	0
ENSMUSG00000023505_Cdca3_ACOCA_143580.4	Cdca3	212	0	174	1	0	0	0	0	0	0	0	4	0	0	0	0	3	0	2	0	0	0	4	0	0	0	1	0	0	0	0	0	0
ENSMUSG00000023505_Cdca3_ACOCA_143584.8	Cdca3	307	0	0	0	0	0	0	0	0	0	0	0	0	0	0	0	0	0	0	0	0	0	0	0	0	0	0	0	0	0	0	0	0
ENSMUSG00000023505_Cdca3_ACOCA_143586.10	Cdca3	140	0	0	0	0	0	0	0	0	0	0	0	0	0	0	0	0	0	0	0	0	0	0	0	0	0	0	0	0	0	0	0	0
ENSMUSG00000023505_Cdca3_ACOCA_143583.7	Cdca3	175	0	0	0	0	0	0	0	0	0	0	0	0	0	0	0	0	0	0	0	0	0	0	0	0	0	0	0	0	0	0	0	0
ENSMUSG00000023505_Cdca3_ACOCA_143577.1	Cdca3	146	0	0	0	0	0	0	0	0	0	0	0	0	0	0	0	0	0	0	0	0	0	0	0	0	0	0	0	0	0	0	0	0
ENSMUSG00000023505_Cdca3_ACOCA_143585.9	Cdca3	157	0	0	0	0	0	0	0	0	0	0	0	0	0	0	0	0	0	0	0	0	0	0	0	0	0	0	0	0	0	0	0	0
ENSMUSG00000024791_Cdca5_ACOCA_110357.5	Cdca5	14600	6211	4229	75	4128	33	31	1904	68	16	5	147	53	895	2168	93	42	35	78	0	55	2	101	0	77	419	4858	45	0	22	14	0	0
ENSMUSG00000024791_Cdca5_ACOCA_110356.4	Cdca5	47	0	0	0	0	0	0	0	0	0	0	0	0	0	0	0	0	0	0	0	0	0	0	0	0	0	0	0	0	0	0	0	0
ENSMUSG00000024791_Cdca5_ACOCA_110361.9	Cdca5	50	0	0	0	0	0	0	0	0	0	0	0	0	0	0	0	0	0	0	0	0	0	0	0	0	0	0	0	0	0	0	0	0
ENSMUSG00000024791_Cdca5_ACOCA_110360.8	Cdca5	67	0	0	0	0	0	0	0	0	0	0	0	0	0	0	0	0	0	0	0	0	1	0	0	0	0	0	0	0	0	0	0	0
ENSMUSG00000024791_Cdca5_ACOCA_110362.10	Cdca5	22	0	0	0	0	0	0	0	0	0	0	0	0	0	0	0	0	0	0	0	0	0	0	0	0	0	0	0	0	0	0	0	0
ENSMUSG00000024791_Cdca5_ACOCA_110359.7	Cdca5	63	0	0	0	0	0	0	0	0	0	0	0	0	0	0	0	0	0	0	0	0	0	0	0	0	0	0	0	0	0	0	0	0
ENSMUSG00000024791_Cdca5_ACOCA_110358.6	Cdca5	19	0	0	0	0	0	0	0	0	0	0	0	0	0	0	0	0	0	0	0	0	0	0	0	0	0	0	0	0	0	0	0	0
ENSMUSG00000024791_Cdca5_ACOCA_110355.3	Cdca5	16	0	0	0	0	0	0	0	0	0	0	0	0	0	0	0	0	0	0	0	0	0	0	0	0	0	0	0	0	0	0	0	0
ENSMUSG00000024791_Cdca5_ACOCA_110353.1	Cdca5	0	0	0	0	0	0	0	0	0	0	0	0	0	0	0	0	0	0	0	0	0	0	0	0	0	0	0	0	0	0	0	0	0
ENSMUSG00000024791_Cdca5_ACOCA_110354.2	Cdca5	0	0	0	0	0	0	0	0	0	0	0	0	0	0	0	0	0	0	0	0	0	0	0	0	0	0	0	0	0	0	0	0	0
ENSMUSG00000028873_Cdca8_ACOCA_205556.8	Cdca8	2951	6	282	36	7	9	0	987	3	5	0	2	12	0	1	7	0	0	1	4	1	1	4	162	20	0	1	3	0	0	0	0	0
ENSMUSG00000028873_Cdca8_ACOCA_205552.4	Cdca8	51	0	0	0	0	0	0	0	0	0	0	0	0	0	0	0	0	0	0	0	0	0	0	0	0	0	0	0	0	0	0	0	0
ENSMUSG00000028873_Cdca8_ACOCA_205558.10	Cdca8	152	0	0	0	0	0	0	0	0	0	0	0	0	0	0	0	0	0	0	0	0	0	0	0	0	0	0	0	0	0	0	0	0
ENSMUSG00000028873_Cdca8_ACOCA_205555.7	Cdca8	121	0	0	0	0	0	0	0	0	0	0	0	0	0	0	0	0	0	0	0	0	0	0	0	0	0	0	0	0	0	0	0	0
ENSMUSG00000028873_Cdca8_ACOCA_205549.1	Cdca8	130	0	0	0	0	0	0	0	0	0	0	0	0	0	0	0	0	0	0	0	0	0	0	0	0	0	0	0	0	0	0	0	0
ENSMUSG00000028873_Cdca8_ACOCA_205551.3	Cdca8	1	0	0	0	0	0	0	0	0	0	0	0	0	0	0	0	0	0	0	0	0	0	0	0	0	0	0	0	0	0	0	0	0
ENSMUSG00000028873_Cdca8_ACOCA_205553.5	Cdca8	40	0	0	0	0	0	0	0	0	0	0	0	0	0	0	0	0	0	0	0	0	0	0	0	0	0	0	0	0	0	0	0	0
ENSMUSG00000028873_Cdca8_ACOCA_205550.2	Cdca8	0	0	0	0	0	0	0	0	0	0	0	0	0	0	0	0	0	0	0	0	0	0	0	0	0	0	0	0	0	0	0	0	0
ENSMUSG00000028873_Cdca8_ACOCA_205554.6	Cdca8	0	0	0	0	0	0	0	0	0	0	0	0	0	0	0	0	0	0	0	0	0	0	0	0	0	0	0	0	0	0	0	0	0
ENSMUSG00000028873_Cdca8_ACOCA_205557.9	Cdca8	0	0	0	0	0	0	0	0	0	0	0	0	0	0	0	0	0	0	0	0	0	0	0	0	0	0	0	0	0	0	0	0	0
ENSMUSG00000000303_Cdh1_ACOCA_55477.3	Cdh1	11719	4935	4113	8482	2109	1122	37	1637	241	36	1541	73	64	88	4369	104	12	29	31	67	58	20	46	93	42	41	78	182	58	30	1	14	1
ENSMUSG00000000303_Cdh1_ACOCA_55475.1	Cdh1	14611	6763	2926	83	594	2334	27	2540	117	51	8	33	85	84	5	1710	7	4	25	0	4	16	40	56	138	1179	66	6	1	64	1	24	0
ENSMUSG00000000303_Cdh1_ACOCA_55484.10	Cdh1	29	0	0	22	0	0	0	0	0	0	0	0	0	0	0	0	0	0	0	4	0	0	4	217	0	0	0	3	0	0	0	0	0
ENSMUSG00000000303_Cdh1_ACOCA_55481.7	Cdh1	599	0	0	0	0	0	0	0	0	0	0	0	0	0	0	0	0	0	0	0	0	0	0	0	0	0	0	0	0	0	0	0	0
ENSMUSG00000000303_Cdh1_ACOCA_55480.6	Cdh1	334	0	0	0	0	0	0	0	0	0	0	0	0	0	0	0	0	0	0	0	0	0	0	0	0	0	0	0	0	0	0	0	0
ENSMUSG00000000303_Cdh1_ACOCA_55476.2	Cdh1	147	0	0	0	0	0	0	0	0	0	0	0	0	0	0	0	0	0	0	0	0	0	0	0	0	0	0	0	0	0	0	0	0
ENSMUSG00000000303_Cdh1_ACOCA_55482.8	Cdh1	233	0	0	0	0	0	0	0	0	0	0	0	0	0	0	0	0	0	0	0	0	0	0	0	0	0	0	0	0	0	0	0	0
ENSMUSG00000000303_Cdh1_ACOCA_55483.9	Cdh1	147	0	0	0	0	0	0	0	0	0	0	0	0	0	0	0	0	0	0	0	0	0	0	0	0	0	0	0	0	0	0	0	0
ENSMUSG00000000303_Cdh1_ACOCA_55479.5	Cdh1	21	0	0	0	0	0	0	0	0	0	0	0	0	0	0	0	0	0	0	0	0	0	0	0	0	0	0	0	0	0	0	0	0
ENSMUSG00000000303_Cdh1_ACOCA_55478.4	Cdh1	45	0	1	0	0	0	0	0	0	0	0	0	0	0	0	0	0	0	0	0	0	0	0	0	0	0	0	0	0	0	0	0	0
ENSMUSG00000031841_Cdh13_ACOCA_194110.6	Cdh13	1653	3	197	10	9	6	2	1063	119	10	9	6	14	0	0	13	0	0	2	0	0	583	12	10	26	19	2	0	0	0	0	0	0
ENSMUSG00000031841_Cdh13_ACOCA_194106.2	Cdh13	118	0	0	42	0	0	0	0	0	0	0	0	0	0	0	2	0	0	0	4	0	2	0	322	0	0	0	7	2	0	0	0	0
ENSMUSG00000031841_Cdh13_ACOCA_194113.9	Cdh13	153	0	0	26	0	0	0	0	0	0	0	0	0	0	0	0	0	0	0	1	0	2	0	180	0	0	0	3	0	0	0	0	0
ENSMUSG00000031841_Cdh13_ACOCA_194114.10	Cdh13	182	0	0	33	0	0	0	1	0	0	0	0	0	0	0	0	0	0	0	0	0	0	0	2	0	0	0	0	0	0	0	0	0
ENSMUSG00000031841_Cdh13_ACOCA_194112.8	Cdh13	366	0	0	0	0	0	0	0	0	0	0	0	0	0	0	0	0	0	0	0	0	0	0	0	0	0	0	0	0	0	0	0	0
ENSMUSG00000031841_Cdh13_ACOCA_194108.4	Cdh13	1101	0	0	0	0	0	0	0	0	0	0	0	0	0	0	0	0	0	0	0	0	0	0	0	0	0	0	0	0	0	0	0	0
ENSMUSG00000031841_Cdh13_ACOCA_194111.7	Cdh13	47	0	0	0	0	0	0	0	0	0	0	0	0	0	0	0	0	0	0	0	0	0	0	0	0	0	0	0	0	0	0	0	0
ENSMUSG00000031841_Cdh13_ACOCA_194107.3	Cdh13	10	0	0	0	0	0	0	0	0	0	0	0	0	0	0	0	0	0	0	0	0	0	0	0	0	0	0	0	0	0	0	0	0
ENSMUSG00000031841_Cdh13_ACOCA_194109.5	Cdh13	30	0	0	0	0	0	0	0	0	0	0	0	0	0	0	0	0	0	0	0	0	0	0	0	0	0	0	0	0	0	0	0	0
ENSMUSG00000031841_Cdh13_ACOCA_194105.1	Cdh13	40	0	0	0	0	0	0	0	0	0	0	0	0	0	0	0	0	0	0	0	0	0	0	0	0	0	0	0	0	0	0	0	0
ENSMUSG00000012819_Cdh23_ACOCA_142694.10	Cdh23	2581	11	810	2870	16	10	11	15	13	0	0	7	0	0	0	21	4	0	6	21	0	1	7	42	0	0	18	69	24	0	0	0	0
ENSMUSG00000012819_Cdh23_ACOCA_142685.1	Cdh23	471	0	270	0	0	0	2	0	0	0	0	3	0	0	0	2	0	0	2	0	0	0	3	0	0	0	7	0	0	0	0	0	0
ENSMUSG00000012819_Cdh23_ACOCA_142687.3	Cdh23	94	0	0	0	0	0	0	0	0	0	0	0	0	0	0	0	0	0	0	0	0	0	0	0	0	0	0	0	0	0	0	0	0
ENSMUSG00000012819_Cdh23_ACOCA_142693.9	Cdh23	101	0	0	0	0	0	0	0	0	0	0	0	0	0	0	0	0	0	0	0	0	0	0	0	0	0	0	0	0	0	0	0	0
ENSMUSG00000012819_Cdh23_ACOCA_142691.7	Cdh23	27	0	0	0	0	0	0	0	0	0	0	0	0	0	0	0	0	0	0	0	0	0	0	0	0	0	0	0	0	0	0	0	0
ENSMUSG00000012819_Cdh23_ACOCA_142688.4	Cdh23	300	0	0	0	0	0	0	0	0	0	0	0	0	0	0	0	0	0	0	0	0	0	0	0	0	0	0	0	0	0	0	0	0
ENSMUSG00000012819_Cdh23_ACOCA_142692.8	Cdh23	92	0	0	0	0	0	0	0	0	0	0	0	0	0	0	0	0	0	0	0	0	0	0	0	0	0	0	0	0	0	0	0	0
ENSMUSG00000012819_Cdh23_ACOCA_142686.2	Cdh23	384	0	0	0	0	0	0	0	0	0	0	0	0	0	0	0	0	0	0	0	0	0	0	0	0	0	0	0	0	0	0	0	0
ENSMUSG00000012819_Cdh23_ACOCA_142690.6	Cdh23	69	0	0	0	0	0	0	0	0	0	0	0	0	0	0	0	0	0	0	0	0	0	0	0	0	0	0	0	0	0	0	0	0
ENSMUSG00000012819_Cdh23_ACOCA_142689.5	Cdh23	80	0	0	0	0	0	0	0	0	0	0	0	0	0	0	0	0	0	0	0	0	0	0	0	0	0	0	0	0	0	0	0	0
ENSMUSG00000030682_Cdipt_ACOCA_83618.5	Cdipt	0	1	0	0	0	0	0	0	83	0	9	0	0	0	0	2	0	0	0	0	0	498	3	10	0	15	0	0	0	0	0	0	0
ENSMUSG00000030682_Cdipt_ACOCA_83623.10	Cdipt	752	1	0	54	0	0	0	0	0	0	0	0	0	0	0	3	0	0	0	2	0	6	4	283	0	0	0	10	1	0	0	0	0
ENSMUSG00000030682_Cdipt_ACOCA_83616.3	Cdipt	0	0	0	14	0	0	0	0	0	0	0	0	0	0	0	1	0	0	0	1	0	2	5	116	0	0	0	5	0	0	0	0	0
ENSMUSG00000030682_Cdipt_ACOCA_83621.8	Cdipt	822	0	0	0	0	0	0	0	0	0	0	0	0	0	0	0	0	0	0	0	0	0	0	0	0	0	0	0	0	0	0	0	0
ENSMUSG00000030682_Cdipt_ACOCA_83620.7	Cdipt	12	0	0	0	0	0	0	0	0	0	0	0	0	0	0	0	0	0	0	0	0	0	0	0	0	0	0	0	0	0	0	0	0
ENSMUSG00000030682_Cdipt_ACOCA_83614.1	Cdipt	0	0	0	0	0	0	0	0	0	0	0	0	0	0	0	0	0	0	0	0	0	0	0	0	0	0	0	0	0	0	0	0	0
ENSMUSG00000030682_Cdipt_ACOCA_83615.2	Cdipt	0	0	0	0	0	0	0	0	0	0	0	0	0	0	0	0	0	0	0	0	0	0	0	0	0	0	0	0	0	0	0	0	0
ENSMUSG00000030682_Cdipt_ACOCA_83617.4	Cdipt	0	0	0	0	0	0	0	0	0	0	0	0	0	0	0	0	0	0	0	0	0	0	0	0	0	0	0	0	0	0	0	0	0
ENSMUSG00000030682_Cdipt_ACOCA_83619.6	Cdipt	0	0	0	0	0	0	0	0	0	0	0	0	0	0	0	0	0	0	0	0	0	0	0	0	0	0	0	0	0	0	0	0	0
ENSMUSG00000030682_Cdipt_ACOCA_83622.9	Cdipt	0	0	0	0	0	0	0	0	0	0	0	0	0	0	0	0	0	0	0	0	0	0	0	0	0	0	0	0	0	0	0	0	0
ENSMUSG00000029394_Cdk2ap1_ACOCA_75749.3	Cdk2ap1	1563	10	2627	23	4	204	5	8	7	0	0	159	0	1	0	29	53	0	80	2	0	0	134	0	51	34	8037	111	0	55	29	1	0
ENSMUSG00000029394_Cdk2ap1_ACOCA_75751.5	Cdk2ap1	8	1	3	6	927	1	2	2	0	0	0	0	0	0	146	38	0	36	85	116	7744	0	0	0	0	0	0	1	0	0	0	0	0
ENSMUSG00000029394_Cdk2ap1_ACOCA_75753.7	Cdk2ap1	39	0	8	0	0	0	0	0	0	0	0	2	0	0	0	0	1	0	0	0	0	0	79	0	0	0	2	0	0	0	0	0	0
ENSMUSG00000029394_Cdk2ap1_ACOCA_75755.9	Cdk2ap1	156	0	0	0	0	0	0	0	0	0	0	0	0	0	0	0	0	0	0	0	0	0	0	0	0	0	0	0	0	0	0	0	0
ENSMUSG00000029394_Cdk2ap1_ACOCA_75752.6	Cdk2ap1	140	0	0	0	0	0	0	0	0	0	0	0	0	0	0	0	0	0	0	0	0	0	0	0	0	0	0	0	0	0	0	0	0
ENSMUSG00000029394_Cdk2ap1_ACOCA_75747.1	Cdk2ap1	81	0	0	0	0	0	0	0	0	0	0	0	0	0	0	0	0	0	0	0	0	0	0	0	0	0	0	0	0	0	0	0	0
ENSMUSG00000029394_Cdk2ap1_ACOCA_75748.2	Cdk2ap1	84	0	0	0	0	0	0	0	0	0	0	0	0	0	0	0	0	0	0	0	0	0	0	0	0	0	0	0	0	0	0	0	0
ENSMUSG00000029394_Cdk2ap1_ACOCA_75750.4	Cdk2ap1	60	0	0	0	0	0	0	0	0	0	0	0	0	0	0	0	0	0	0	0	0	0	0	0	0	0	0	0	0	0	0	0	0
ENSMUSG00000029394_Cdk2ap1_ACOCA_75756.10	Cdk2ap1	23	0	0	0	0	0	0	0	0	0	0	0	0	0	0	0	0	0	0	0	0	0	0	0	0	0	0	0	0	0	0	0	0
ENSMUSG00000029394_Cdk2ap1_ACOCA_75754.8	Cdk2ap1	11	0	0	0	0	0	0	0	0	0	0	0	0	0	0	0	0	0	0	0	0	0	0	0	0	0	0	0	0	0	0	0	0
ENSMUSG00000064284_Cdpf1_ACOCA_153643.2	Cdpf1	65108	17923	18367	5854	277	11898	142	6990	1381	159	9794	378	198	5238	884	2449	4074	30	252	72	13	165	304	243	291	300	5888	203	939	421	20	126	4
ENSMUSG00000064284_Cdpf1_ACOCA_153651.10	Cdpf1	3362	7	416	6	174	5	193	413	0	7	0	28	20	17	2552	13	1	9	10	1	13	0	5	0	12	0	9	1	1	0	8	0	1
ENSMUSG00000064284_Cdpf1_ACOCA_153644.3	Cdpf1	31706	11456	6877	152	123	1113	41	2495	68	1727	7	13662	136	10590	59	134	61	1	139	10	0	3	140	392	107	4	256	12	8	43	0	10	0
ENSMUSG00000064284_Cdpf1_ACOCA_153650.9	Cdpf1	440	0	0	8	0	0	0	0	0	0	0	0	0	0	0	0	0	0	0	0	0	0	1	63	0	0	0	0	0	0	0	0	0
ENSMUSG00000064284_Cdpf1_ACOCA_153646.5	Cdpf1	526	0	0	0	0	0	0	0	0	0	0	0	0	0	0	0	0	0	0	0	0	0	0	0	0	0	0	0	0	0	0	0	0
ENSMUSG00000064284_Cdpf1_ACOCA_153645.4	Cdpf1	42	0	0	0	0	0	0	0	0	0	0	0	0	0	0	0	0	0	0	0	0	0	0	0	0	0	0	0	0	0	0	0	0
ENSMUSG00000064284_Cdpf1_ACOCA_153642.1	Cdpf1	125	0	0	0	0	0	0	0	0	0	0	0	0	0	0	0	0	0	0	0	0	0	0	0	0	0	0	0	0	0	0	0	0
ENSMUSG00000064284_Cdpf1_ACOCA_153647.6	Cdpf1	86	0	0	0	0	0	0	0	0	0	0	0	0	0	0	0	0	0	0	0	0	0	0	0	0	0	0	0	0	0	0	0	0
ENSMUSG00000064284_Cdpf1_ACOCA_153648.7	Cdpf1	138	0	0	0	0	0	0	0	0	0	0	0	0	0	0	0	0	0	0	0	0	0	0	0	0	0	0	0	0	0	0	0	0
ENSMUSG00000064284_Cdpf1_ACOCA_153649.8	Cdpf1	117	0	0	0	0	0	0	0	0	0	0	0	0	0	0	0	0	0	0	0	0	0	0	0	0	0	0	0	0	0	0	0	0
ENSMUSG00000006585_Cdt1_ACOCA_12401.6	Cdt1	10016	85	2783	57	1262	2928	19	24	185	13	1603	47	5	1698	16	80	15	3	29	1	8	17	30	144	59	60	140	97	0	13399	47	79	0
ENSMUSG00000006585_Cdt1_ACOCA_12400.5	Cdt1	0	1	1	41	0	0	0	0	0	0	0	0	0	0	0	1	0	0	0	4	0	1	4	360	0	0	0	9	2	0	0	0	0
ENSMUSG00000006585_Cdt1_ACOCA_12405.10	Cdt1	448	0	0	0	0	0	0	0	0	0	0	0	0	0	0	0	0	0	0	0	0	0	0	0	0	0	0	0	0	0	0	0	0
ENSMUSG00000006585_Cdt1_ACOCA_12396.1	Cdt1	98	0	0	0	0	0	0	0	0	0	0	0	0	0	0	0	0	0	0	0	0	0	0	0	0	0	0	0	0	0	0	0	0
ENSMUSG00000006585_Cdt1_ACOCA_12398.3	Cdt1	240	0	0	0	0	0	0	0	0	0	0	0	0	0	0	0	0	0	0	0	0	0	0	0	0	0	0	0	0	0	0	0	0
ENSMUSG00000006585_Cdt1_ACOCA_12404.9	Cdt1	36	0	0	0	0	0	0	0	0	0	0	0	0	0	0	0	0	0	0	0	0	0	0	0	0	0	0	0	0	0	0	0	0
ENSMUSG00000006585_Cdt1_ACOCA_12399.4	Cdt1	81	0	0	0	0	0	0	0	0	0	0	0	0	0	0	0	0	0	0	0	0	0	0	0	0	0	0	0	0	0	0	0	0
ENSMUSG00000006585_Cdt1_ACOCA_12403.8	Cdt1	10	0	0	0	0	0	0	0	0	0	0	0	0	0	0	0	0	0	0	0	0	0	0	0	0	0	0	0	0	0	0	0	0
ENSMUSG00000006585_Cdt1_ACOCA_12397.2	Cdt1	0	0	0	0	0	0	0	0	0	0	0	0	0	0	0	0	0	0	0	0	0	0	0	0	0	0	0	0	0	0	0	0	0
ENSMUSG00000006585_Cdt1_ACOCA_12402.7	Cdt1	0	0	0	0	0	0	0	0	0	0	0	0	0	0	0	0	0	0	0	0	0	0	0	0	0	0	0	0	0	0	0	0	0
ENSMUSG00000029646_Cdx2_ACOCA_92519.7	Cdx2	622	1	2	0	0	0	0	0	205	7	1521	0	0	0	0	16	1	0	0	0	0	591	9	12	0	41	2	0	0	0	0	0	0
ENSMUSG00000029646_Cdx2_ACOCA_92515.3	Cdx2	2487	4	1157	8	1	3	2	3	118	5	1026	15	0	0	0	10	8	0	4	0	0	17	14	0	0	23	15	0	0	0	0	0	0
ENSMUSG00000029646_Cdx2_ACOCA_92522.10	Cdx2	6233	26	1347	26	14	717	10	419	5	2	0	19	5	0	0	6	3	0	10	1	0	0	9	0	11	0	17	1	0	20	0	4	0
ENSMUSG00000029646_Cdx2_ACOCA_92520.8	Cdx2	6513	8	1735	27	100	12	5	1349	3	17	0	30	29	8	895	26	4	5	12	0	12	0	18	0	26	0	27	0	0	0	0	0	0
ENSMUSG00000029646_Cdx2_ACOCA_92514.2	Cdx2	573	4	681	3	3	0	1	1	0	0	0	13	0	0	0	6	2	0	3	0	0	0	4	0	0	0	13	0	0	0	0	0	0
ENSMUSG00000029646_Cdx2_ACOCA_92513.1	Cdx2	267	0	0	10	0	0	0	0	0	0	0	0	0	0	0	0	0	0	0	1	0	0	0	37	0	0	0	3	0	0	0	0	0
ENSMUSG00000029646_Cdx2_ACOCA_92517.5	Cdx2	93	0	0	0	0	0	0	0	0	0	0	0	0	0	0	0	0	0	0	0	0	0	0	0	0	0	0	0	0	0	0	0	0
ENSMUSG00000029646_Cdx2_ACOCA_92516.4	Cdx2	49	0	1	0	0	0	0	0	0	0	0	10	0	1	0	0	1	0	1	0	0	0	0	0	0	0	1	0	0	0	0	0	0
ENSMUSG00000029646_Cdx2_ACOCA_92518.6	Cdx2	42	0	0	0	0	0	0	0	0	0	0	0	0	0	0	0	0	0	0	0	0	0	0	0	0	0	0	0	0	0	0	0	0
ENSMUSG00000029646_Cdx2_ACOCA_92521.9	Cdx2	91	0	0	0	0	0	0	0	0	0	0	0	0	0	0	0	0	0	0	0	0	0	0	0	0	0	0	0	0	0	0	0	0
ENSMUSG00000056216_Cebpg_ACOCA_49336.4	Cebpg	8	0	1	0	1	1	525	2	0	0	0	0	0	0	0	17	0	1	0	0	0	0	0	1	0	0	0	0	29	1	120	14	6595
ENSMUSG00000056216_Cebpg_ACOCA_49335.3	Cebpg	4327	14112	1648	67	36	29	16	44	466	9	1736	19	2	210	2	83	7	0	18	0	1	753	29	8	0	81	31	2	0	0	1	0	0
ENSMUSG00000056216_Cebpg_ACOCA_49340.8	Cebpg	149	0	0	1	0	0	1	3	141	0	8	0	0	1	0	9	0	0	0	0	0	667	3	9	0	29	0	0	0	0	0	0	0
ENSMUSG00000056216_Cebpg_ACOCA_49339.7	Cebpg	3600	9	2643	19	7	3	2	6	3	0	0	36	0	0	0	13	13	0	25	0	0	0	23	0	1	0	47	0	0	0	0	0	0
ENSMUSG00000056216_Cebpg_ACOCA_49334.2	Cebpg	1410	3	531	1	0	2	1	3	1	0	0	9	0	0	0	4	1	0	5	0	0	0	6	0	0	0	13	0	0	0	0	0	0
ENSMUSG00000056216_Cebpg_ACOCA_49342.10	Cebpg	186	0	0	0	0	0	0	0	0	0	0	0	0	0	0	0	0	0	0	0	0	0	0	0	0	0	0	0	0	0	0	0	0
ENSMUSG00000056216_Cebpg_ACOCA_49338.6	Cebpg	324	0	0	0	0	0	0	0	0	0	0	0	0	0	0	0	0	0	0	0	0	0	0	0	0	0	0	0	0	0	0	0	0
ENSMUSG00000056216_Cebpg_ACOCA_49341.9	Cebpg	234	0	0	0	0	0	0	0	0	0	0	0	0	0	0	0	0	0	0	0	0	0	0	0	0	0	0	0	0	0	0	0	0
ENSMUSG00000056216_Cebpg_ACOCA_49333.1	Cebpg	87	0	0	0	0	0	0	0	0	0	0	0	0	0	0	0	0	0	0	0	0	0	0	0	0	0	0	0	0	0	0	0	0
ENSMUSG00000056216_Cebpg_ACOCA_49337.5	Cebpg	32	0	0	0	0	0	0	0	0	0	0	0	0	0	0	0	0	0	0	0	0	0	0	0	0	0	0	0	0	0	0	0	0
ENSMUSG00000045328_Cenpe_ACOCA_104966.6	Cenpe	908	5853	465	33	20	9	8	15	22	0	0	5	0	70	0	17	1	0	1	0	0	1	7	0	0	1	3	0	0	0	0	0	0
ENSMUSG00000045328_Cenpe_ACOCA_104967.7	Cenpe	1232	0	6	7	155	4	3	438	0	2	0	12	18	10	1879	5	0	1	0	0	16	0	0	0	8	0	1	0	0	0	0	0	0
ENSMUSG00000045328_Cenpe_ACOCA_104964.4	Cenpe	5	0	0	21	0	0	0	0	0	0	0	0	0	0	0	2	0	0	0	1	0	1	1	106	0	0	0	4	2	0	0	0	0
ENSMUSG00000045328_Cenpe_ACOCA_104965.5	Cenpe	272	0	0	0	0	0	0	0	0	0	0	0	0	0	0	0	0	0	0	0	0	0	0	0	0	0	0	0	0	0	0	0	0
ENSMUSG00000045328_Cenpe_ACOCA_104962.2	Cenpe	504	0	0	0	0	0	0	0	0	0	0	0	0	0	0	0	0	0	0	0	0	0	0	0	0	0	0	0	0	0	0	0	0
ENSMUSG00000045328_Cenpe_ACOCA_104970.10	Cenpe	156	0	1	0	0	0	0	0	0	0	0	0	0	0	0	0	0	0	0	0	0	0	0	0	0	0	0	0	0	0	0	0	0
ENSMUSG00000045328_Cenpe_ACOCA_104968.8	Cenpe	26	0	0	0	0	0	0	0	0	0	0	0	0	0	0	0	0	0	0	0	0	0	0	0	0	0	0	0	0	0	0	0	0
ENSMUSG00000045328_Cenpe_ACOCA_104961.1	Cenpe	24	0	0	0	0	0	0	0	0	0	0	0	0	0	0	0	0	0	0	0	0	0	0	0	0	0	0	0	0	0	0	0	0
ENSMUSG00000045328_Cenpe_ACOCA_104963.3	Cenpe	12	0	0	0	0	0	0	0	0	0	0	0	0	0	0	0	0	0	0	0	0	0	0	0	0	0	0	0	0	0	0	0	0
ENSMUSG00000045328_Cenpe_ACOCA_104969.9	Cenpe	2	0	0	0	0	0	0	0	0	0	0	0	0	0	0	0	0	0	0	0	0	0	0	0	0	0	0	0	0	0	0	0	0
ENSMUSG00000031262_Cenpi_ACOCA_194193.9	Cenpi	0	1	10	0	1	0	0	0	137	0	15	4	0	0	1	2	1	0	0	0	0	866	111	24	0	31	5	0	0	0	0	0	0
ENSMUSG00000031262_Cenpi_ACOCA_194185.1	Cenpi	6	0	0	10	0	0	0	0	0	0	0	0	0	0	0	0	0	0	0	0	0	1	2	85	0	0	0	1	0	0	0	0	0
ENSMUSG00000031262_Cenpi_ACOCA_194187.3	Cenpi	21	0	0	0	0	0	0	0	0	0	0	0	0	0	0	0	0	0	0	0	0	0	0	0	0	0	0	0	0	0	0	0	0
ENSMUSG00000031262_Cenpi_ACOCA_194192.8	Cenpi	48	0	0	0	0	0	0	0	0	0	0	0	0	0	0	0	0	0	0	0	0	0	0	0	0	0	0	0	0	0	0	0	0
ENSMUSG00000031262_Cenpi_ACOCA_194194.10	Cenpi	89	0	0	0	0	0	0	0	0	0	0	0	0	0	0	0	0	0	0	0	0	0	0	0	0	0	0	0	0	0	0	0	0
ENSMUSG00000031262_Cenpi_ACOCA_194186.2	Cenpi	5	0	0	0	0	0	0	0	0	0	0	0	0	0	0	0	0	0	0	0	0	0	0	0	0	0	0	0	0	0	0	0	0
ENSMUSG00000031262_Cenpi_ACOCA_194188.4	Cenpi	0	0	0	0	0	0	0	0	0	0	0	0	0	0	0	0	0	0	0	0	0	0	0	0	0	0	0	0	0	0	0	0	0
ENSMUSG00000031262_Cenpi_ACOCA_194189.5	Cenpi	0	0	0	0	0	0	0	0	0	0	0	0	0	0	0	0	0	0	0	0	0	0	0	0	0	0	0	0	0	0	0	0	0
ENSMUSG00000031262_Cenpi_ACOCA_194190.6	Cenpi	0	0	0	0	0	0	0	0	0	0	0	0	0	0	0	0	0	0	0	0	0	0	0	0	0	0	0	0	0	0	0	0	0
ENSMUSG00000031262_Cenpi_ACOCA_194191.7	Cenpi	0	0	0	0	0	0	0	0	0	0	0	0	0	0	0	0	0	0	0	0	0	0	0	0	0	0	0	0	0	0	0	0	0
ENSMUSG00000026708_Cenpl_ACOCA_34210.6	Cenpl	7246	5	1817	8	749	4	5	8	145	6	1174	14153	55	55	1892	56	35	10	68	0	11	15	75	0	0	34	177	1	0	1	0	0	0
ENSMUSG00000026708_Cenpl_ACOCA_34209.5	Cenpl	67	0	0	0	0	0	0	0	0	0	0	0	0	0	0	0	0	0	0	0	0	0	0	0	0	0	0	0	0	0	0	0	0
ENSMUSG00000026708_Cenpl_ACOCA_34205.1	Cenpl	40	0	0	0	0	0	0	0	0	0	0	0	0	0	0	0	0	0	0	0	0	0	0	0	0	0	0	0	0	0	0	0	0
ENSMUSG00000026708_Cenpl_ACOCA_34207.3	Cenpl	24	0	0	0	0	0	0	0	0	0	0	0	0	0	0	0	0	0	0	0	0	0	0	0	0	0	0	0	0	0	0	0	0
ENSMUSG00000026708_Cenpl_ACOCA_34213.9	Cenpl	1	0	0	0	0	0	0	0	0	0	0	0	0	0	0	0	0	0	0	0	0	0	0	0	0	0	0	0	0	0	0	0	0
ENSMUSG00000026708_Cenpl_ACOCA_34206.2	Cenpl	91	0	0	0	0	0	0	0	0	0	0	0	0	0	0	0	0	0	0	0	0	0	0	0	0	0	0	0	0	0	0	0	0
ENSMUSG00000026708_Cenpl_ACOCA_34214.10	Cenpl	25	0	0	0	0	0	0	0	0	0	0	0	0	0	0	0	0	0	0	0	0	0	0	0	0	0	0	0	0	0	0	0	0
ENSMUSG00000026708_Cenpl_ACOCA_34211.7	Cenpl	20	0	0	0	0	0	0	0	0	0	0	0	0	0	0	0	0	0	0	0	0	0	0	0	0	0	0	0	0	0	0	0	0
ENSMUSG00000026708_Cenpl_ACOCA_34208.4	Cenpl	0	0	0	0	0	0	0	0	0	0	0	0	0	0	0	0	0	0	0	0	0	0	0	0	0	0	0	0	0	0	0	0	0
ENSMUSG00000026708_Cenpl_ACOCA_34212.8	Cenpl	0	0	0	0	0	0	0	0	0	0	0	0	0	0	0	0	0	0	0	0	0	0	0	0	0	0	0	0	0	0	0	0	0
ENSMUSG00000068101_Cenpm_ACOCA_102297.8	Cenpm	0	0	326	3	0	0	0	0	1	0	0	5	0	0	0	0	2	0	3	0	0	0	4	0	0	0	6	0	0	0	0	0	0
ENSMUSG00000068101_Cenpm_ACOCA_102296.7	Cenpm	4	0	0	43	0	0	0	0	0	0	0	0	0	0	0	3	0	0	0	4	0	4	4	303	0	0	0	6	1	0	0	0	0
ENSMUSG00000068101_Cenpm_ACOCA_102293.4	Cenpm	0	0	0	17	0	0	0	0	0	0	0	0	0	0	0	2	0	0	0	2	0	2	0	212	0	0	0	5	1	0	0	0	0
ENSMUSG00000068101_Cenpm_ACOCA_102298.9	Cenpm	69	0	0	0	0	0	0	0	0	0	0	0	0	0	0	0	0	0	0	0	0	0	0	0	0	0	0	0	0	0	0	0	0
ENSMUSG00000068101_Cenpm_ACOCA_102299.10	Cenpm	7	0	0	0	0	0	0	0	0	0	0	0	0	0	0	0	0	0	0	0	0	0	0	0	0	0	0	0	0	0	0	0	0
ENSMUSG00000068101_Cenpm_ACOCA_102295.6	Cenpm	61	0	0	0	0	0	0	0	0	0	0	0	0	0	0	0	0	0	0	0	0	0	0	0	0	0	0	0	0	0	0	0	0
ENSMUSG00000068101_Cenpm_ACOCA_102294.5	Cenpm	45	0	0	0	0	0	0	0	0	0	0	0	0	0	0	0	0	0	0	0	0	0	0	0	0	0	0	0	0	0	0	0	0
ENSMUSG00000068101_Cenpm_ACOCA_102291.2	Cenpm	6	0	0	0	0	0	0	0	0	0	0	0	0	0	0	0	0	0	0	0	0	0	0	0	0	0	0	0	0	0	0	0	0
ENSMUSG00000068101_Cenpm_ACOCA_102290.1	Cenpm	0	0	0	0	0	0	0	0	0	0	0	0	0	0	0	0	0	0	0	0	0	0	0	0	0	0	0	0	0	0	0	0	0
ENSMUSG00000068101_Cenpm_ACOCA_102292.3	Cenpm	0	0	0	0	0	0	0	0	0	0	0	0	0	0	0	0	0	0	0	0	0	0	0	0	0	0	0	0	0	0	0	0	0
ENSMUSG00000023919_Cenpq_ACOCA_52535.9	Cenpq	7347	17	3074	35	386	2195	15	395	6	3	0	70	7	4	922	45	1788	17	36	1	4	2	60	63	64	27	137	67	2	10064	39	56	0
ENSMUSG00000023919_Cenpq_ACOCA_52528.2	Cenpq	3593	7	259	15	1227	1	172	5	2	0	0	2	0	0	23	4	1	9	2	0	15	0	6	0	0	0	5	0	0	0	3	0	0
ENSMUSG00000023919_Cenpq_ACOCA_52527.1	Cenpq	308	0	1	1	1	0	0	1	138	0	12	0	0	0	0	2	0	0	0	0	0	678	9	12	0	17	0	0	0	0	0	0	0
ENSMUSG00000023919_Cenpq_ACOCA_52532.6	Cenpq	45	0	0	0	0	0	0	0	16	0	3	0	0	0	0	1	0	0	0	0	0	198	6	2	0	4	0	0	0	0	0	0	0
ENSMUSG00000023919_Cenpq_ACOCA_52531.5	Cenpq	1769	1769	288	7	2	2	1	10	6	0	0	2	0	27	0	11	0	0	5	0	0	1	3	0	0	0	5	0	0	0	0	0	0
ENSMUSG00000023919_Cenpq_ACOCA_52530.4	Cenpq	39	0	11	0	0	0	0	0	0	0	0	1	0	0	0	1	0	0	0	0	0	0	61	0	0	0	2	0	0	0	0	0	0
ENSMUSG00000023919_Cenpq_ACOCA_52533.7	Cenpq	340	0	0	0	0	0	0	0	0	0	0	0	0	0	0	0	0	0	0	0	0	0	0	0	0	0	0	0	0	0	0	0	0
ENSMUSG00000023919_Cenpq_ACOCA_52529.3	Cenpq	139	0	0	0	0	0	0	0	0	0	0	0	0	0	0	0	0	0	0	0	0	0	0	0	0	0	0	0	0	0	0	0	0
ENSMUSG00000023919_Cenpq_ACOCA_52534.8	Cenpq	35	0	0	0	0	0	0	0	0	0	0	0	0	0	0	0	0	0	0	0	0	0	0	0	0	0	0	0	0	0	0	0	0
ENSMUSG00000023919_Cenpq_ACOCA_52536.10	Cenpq	0	0	0	0	0	0	0	0	0	0	0	0	0	0	0	0	0	0	0	0	0	0	0	0	0	0	0	0	0	0	0	0	0
ENSMUSG00000018509_Cenpv_ACOCA_69929.1	Cenpv	19655	15059	5354	98	62	46	34	512	200	15	1270	84	17	3462	13	85	17	0	45	0	1	31	45	1	9	41	106	0	0	0	0	0	0
ENSMUSG00000018509_Cenpv_ACOCA_69938.10	Cenpv	607	0	17	0	0	0	0	0	0	0	0	0	0	0	0	0	0	0	2	0	0	0	75	0	0	0	3	0	0	0	0	0	0
ENSMUSG00000018509_Cenpv_ACOCA_69930.2	Cenpv	282	0	0	0	0	0	0	0	0	0	0	0	0	0	0	0	0	0	0	0	0	0	0	0	0	0	0	0	0	0	0	0	0
ENSMUSG00000018509_Cenpv_ACOCA_69936.8	Cenpv	226	0	0	0	0	0	0	0	0	0	0	0	0	0	0	0	0	0	0	0	0	0	0	0	0	0	0	0	0	0	0	0	0
ENSMUSG00000018509_Cenpv_ACOCA_69937.9	Cenpv	8	0	0	0	0	0	0	0	0	0	0	0	0	0	0	0	0	0	0	0	0	0	0	0	0	0	0	0	0	0	0	0	0
ENSMUSG00000018509_Cenpv_ACOCA_69932.4	Cenpv	158	0	0	0	0	0	0	0	0	0	0	0	0	0	0	0	0	0	0	0	0	0	0	0	0	0	0	0	0	0	0	0	0
ENSMUSG00000018509_Cenpv_ACOCA_69931.3	Cenpv	103	0	0	0	0	0	0	0	0	0	0	0	0	0	0	0	0	0	0	0	0	0	0	0	0	0	0	0	0	0	0	0	0
ENSMUSG00000018509_Cenpv_ACOCA_69934.6	Cenpv	42	0	0	0	0	0	0	0	0	0	0	0	0	0	0	0	0	0	0	0	0	0	0	0	0	0	0	0	0	0	0	0	0
ENSMUSG00000018509_Cenpv_ACOCA_69933.5	Cenpv	79	0	0	0	0	0	0	0	0	0	0	0	0	0	0	0	0	0	0	0	0	0	0	0	0	0	0	0	0	0	0	0	0
ENSMUSG00000018509_Cenpv_ACOCA_69935.7	Cenpv	9	0	0	0	0	0	0	0	0	0	0	0	0	0	0	0	0	0	0	0	0	0	0	0	0	0	0	0	0	0	0	0	0
ENSMUSG00000068394_Cep152_ACOCA_137601.10	Cep152	30961	29217	6840	2413	148	5680	866	3371	470	76	2987	109	111	4422	13	2789	26	3	67	16	2	51	77	25	131	76	134	43	68	164	187	64	9786
ENSMUSG00000068394_Cep152_ACOCA_137598.7	Cep152	1871	2	4	3	509	1	1	1	48	0	5	1	0	0	65	18	1	18	68	105	5028	408	7	10	0	14	1	1	0	0	0	0	0
ENSMUSG00000068394_Cep152_ACOCA_137593.2	Cep152	733	0	500	29	0	1	2	0	2	0	0	5	0	0	0	2	2	0	3	0	0	1	8	155	0	0	6	7	1	0	0	0	0
ENSMUSG00000068394_Cep152_ACOCA_137600.9	Cep152	414	0	1	73	0	0	0	1	0	0	0	0	0	0	1	3	0	0	0	4	0	2	5	438	0	0	0	15	5	0	0	0	0
ENSMUSG00000068394_Cep152_ACOCA_137594.3	Cep152	142	0	2	0	0	0	0	0	0	0	0	0	0	0	0	0	0	0	0	0	0	0	1	0	0	0	0	0	0	0	0	0	0
ENSMUSG00000068394_Cep152_ACOCA_137595.4	Cep152	23	0	0	0	0	0	0	0	0	0	0	0	0	0	0	0	0	0	0	0	0	0	0	0	0	0	0	0	0	0	0	0	0
ENSMUSG00000068394_Cep152_ACOCA_137596.5	Cep152	60	0	0	0	0	0	0	0	0	0	0	0	0	0	0	0	0	0	0	0	0	0	0	0	0	0	0	0	0	0	0	0	0
ENSMUSG00000068394_Cep152_ACOCA_137597.6	Cep152	183	0	0	0	0	0	0	0	0	0	0	0	0	0	0	0	0	0	0	0	0	0	0	0	0	0	0	0	0	0	0	0	0
ENSMUSG00000068394_Cep152_ACOCA_137599.8	Cep152	97	0	0	0	0	0	0	0	0	0	0	0	0	0	0	0	0	0	0	0	0	0	0	0	0	0	0	0	0	0	0	0	0
ENSMUSG00000068394_Cep152_ACOCA_137592.1	Cep152	15	0	0	0	0	0	0	0	0	0	0	0	0	0	0	0	0	0	0	0	0	0	0	0	0	0	0	0	0	0	0	0	0
ENSMUSG00000024542_Cep192_ACOCA_192354.10	Cep192	139	0	0	30	1	0	0	0	0	0	0	0	0	0	0	0	0	0	0	5	0	0	0	4	0	3	2	495	1	4	3	0	0
ENSMUSG00000024542_Cep192_ACOCA_192350.6	Cep192	11258	3092	6548	66	811	1078	22	1024	27	11	1	15553	59	81	53	91	60	7	111	0	16	2	142	0	21	1	269	2	0	40	0	12	1
ENSMUSG00000024542_Cep192_ACOCA_192349.5	Cep192	4172	4097	2494	41	19	25	16	2133	21	27	0	45	56	2062	9	44	15	0	18	0	0	2	35	1	62	1	50	0	0	0	0	0	0
ENSMUSG00000024542_Cep192_ACOCA_192348.4	Cep192	1678	1	1	2	1	174	3	1	0	0	0	0	0	0	0	1	0	0	0	0	0	0	0	0	0	0	0	0	0	2	0	3	0
ENSMUSG00000024542_Cep192_ACOCA_192347.3	Cep192	181	0	0	0	0	0	0	0	0	0	0	0	0	0	0	0	0	0	0	0	0	0	0	0	0	0	0	0	0	0	0	0	0
ENSMUSG00000024542_Cep192_ACOCA_192352.8	Cep192	146	0	0	0	0	0	0	0	0	0	0	0	0	0	0	0	0	0	0	0	0	0	0	0	0	0	0	0	0	0	0	0	0
ENSMUSG00000024542_Cep192_ACOCA_192346.2	Cep192	306	0	0	0	0	0	0	0	0	0	0	0	0	0	0	0	0	0	0	0	0	0	0	0	0	0	0	0	0	0	0	0	0
ENSMUSG00000024542_Cep192_ACOCA_192345.1	Cep192	60	0	0	0	0	0	0	0	0	0	0	0	0	0	0	0	0	0	0	0	0	0	0	0	0	0	0	0	0	0	0	0	0
ENSMUSG00000024542_Cep192_ACOCA_192353.9	Cep192	4	0	0	0	0	0	0	0	0	0	0	0	0	0	0	0	0	0	0	0	0	0	0	0	0	0	0	0	0	0	0	0	0
ENSMUSG00000024542_Cep192_ACOCA_192351.7	Cep192	113	0	0	0	0	0	0	0	0	0	0	0	0	0	0	0	0	0	0	0	0	0	0	0	0	0	0	0	0	0	0	0	0
ENSMUSG00000033671_Cep350_ACOCA_167625.4	Cep350	43761	13078	9936	4524	780	4413	123	2380	676	52	5576	147	47	2129	1856	199	38	8	82	38	25	78	98	410	48	146	186	95	28	129	2	32	1
ENSMUSG00000033671_Cep350_ACOCA_167622.1	Cep350	1	0	0	0	0	0	0	0	31	0	1	0	0	0	0	1	0	0	0	0	0	248	6	7	0	5	0	0	0	0	0	0	0
ENSMUSG00000033671_Cep350_ACOCA_167626.5	Cep350	749	0	0	0	0	0	0	0	0	0	0	0	0	0	0	0	0	0	0	0	0	0	0	0	0	0	0	0	0	0	0	0	0
ENSMUSG00000033671_Cep350_ACOCA_167627.6	Cep350	413	0	0	0	0	0	0	0	0	0	0	0	0	0	0	0	0	0	0	0	0	0	0	0	0	0	0	0	0	0	0	0	0
ENSMUSG00000033671_Cep350_ACOCA_167630.9	Cep350	239	0	0	0	0	0	0	0	0	0	0	0	0	0	0	0	0	0	0	0	0	0	0	0	0	0	0	0	0	0	0	0	0
ENSMUSG00000033671_Cep350_ACOCA_167631.10	Cep350	100	0	0	0	0	0	0	0	0	0	0	0	0	0	0	0	0	0	0	0	0	0	0	0	0	0	0	0	0	0	0	0	0
ENSMUSG00000033671_Cep350_ACOCA_167629.8	Cep350	46	0	0	0	0	0	0	0	0	0	0	0	0	0	0	0	0	0	0	0	0	0	0	0	0	0	0	0	0	0	0	0	0
ENSMUSG00000033671_Cep350_ACOCA_167624.3	Cep350	112	0	0	0	0	0	0	0	0	0	0	0	0	0	0	0	0	0	0	0	0	0	0	0	0	0	0	0	0	0	0	0	0
ENSMUSG00000033671_Cep350_ACOCA_167628.7	Cep350	34	0	0	0	0	0	0	0	0	0	0	0	0	0	0	0	0	0	0	0	0	0	0	0	0	0	0	0	0	0	0	0	0
ENSMUSG00000033671_Cep350_ACOCA_167623.2	Cep350	5	0	0	0	0	0	0	0	0	0	0	0	0	0	0	0	0	0	0	0	0	0	0	0	0	0	0	0	0	0	0	0	0
ENSMUSG00000029790_Cep41_ACOCA_55969.2	Cep41	3	0	0	0	0	0	0	0	87	0	7	0	0	0	0	4	0	0	0	0	0	477	9	10	1	19	0	0	0	0	0	0	0
ENSMUSG00000029790_Cep41_ACOCA_55974.7	Cep41	1168	1346	7	13	8	3	3	275	5	0	0	0	0	11	0	2	0	0	0	0	0	0	0	0	4	0	0	0	0	0	0	0	0
ENSMUSG00000029790_Cep41_ACOCA_55976.9	Cep41	346	0	0	0	0	0	0	0	1	0	0	0	0	0	0	0	0	0	0	0	0	2	0	0	0	0	0	0	0	0	0	0	0
ENSMUSG00000029790_Cep41_ACOCA_55972.5	Cep41	80	0	23	0	0	0	0	0	0	0	0	4	0	0	0	1	0	0	4	0	0	0	152	1	0	0	5	0	0	0	0	0	0
ENSMUSG00000029790_Cep41_ACOCA_55968.1	Cep41	372	0	0	0	0	0	0	0	0	0	0	0	0	0	0	0	0	0	0	0	0	0	0	0	0	0	0	0	0	0	0	0	0
ENSMUSG00000029790_Cep41_ACOCA_55970.3	Cep41	172	0	0	0	0	0	0	0	0	0	0	0	0	0	0	0	0	0	0	0	0	0	0	0	0	0	0	0	0	0	0	0	0
ENSMUSG00000029790_Cep41_ACOCA_55973.6	Cep41	567	0	0	0	0	0	0	0	0	0	0	0	0	0	0	0	0	0	0	0	0	0	0	0	0	0	0	0	0	0	0	0	0
ENSMUSG00000029790_Cep41_ACOCA_55977.10	Cep41	39	0	0	0	0	0	0	0	0	0	0	0	0	0	0	0	0	0	0	0	0	0	0	0	0	0	0	0	0	0	0	0	0
ENSMUSG00000029790_Cep41_ACOCA_55975.8	Cep41	167	0	0	0	0	0	0	0	0	0	0	0	0	0	0	0	0	0	0	0	0	0	0	0	0	0	0	0	0	0	0	0	0
ENSMUSG00000029790_Cep41_ACOCA_55971.4	Cep41	0	0	0	0	0	0	0	0	0	0	0	0	0	0	0	0	0	0	0	0	0	0	0	0	0	0	0	0	0	0	0	0	0
ENSMUSG00000044066_Cep68_ACOCA_28625.2	Cep68	15039	18001	2044	77	587	38	36	461	447	17	3022	27	10	223	11	88	8	3	17	1	2	47	24	1	5	90	42	3	0	0	1	0	0
ENSMUSG00000044066_Cep68_ACOCA_28626.3	Cep68	7357	6254	1204	29	18	1074	21	489	25	7	1	14	6	66	0	42	8	0	8	0	1	0	13	0	14	0	18	0	0	45	0	15	0
ENSMUSG00000044066_Cep68_ACOCA_28631.8	Cep68	541	3	647	5	0	1	0	3	0	0	0	5	0	0	0	2	2	0	4	0	0	0	10	0	0	0	19	0	0	0	0	0	0
ENSMUSG00000044066_Cep68_ACOCA_28633.10	Cep68	1606	0	0	0	0	0	0	0	0	0	0	0	0	0	0	0	0	0	0	0	0	0	0	0	0	0	0	0	0	0	0	0	0
ENSMUSG00000044066_Cep68_ACOCA_28629.6	Cep68	467	0	0	0	0	0	0	0	0	0	0	0	0	0	0	0	0	0	0	0	0	0	0	0	0	0	0	0	0	0	0	0	0
ENSMUSG00000044066_Cep68_ACOCA_28628.5	Cep68	60	0	0	0	0	0	0	0	0	0	0	0	0	0	0	0	0	0	0	0	0	0	0	0	0	0	0	0	0	0	0	0	0
ENSMUSG00000044066_Cep68_ACOCA_28624.1	Cep68	60	0	0	0	0	0	0	0	0	0	0	0	0	0	0	0	0	0	0	0	0	0	0	0	0	0	0	0	0	0	0	0	0
ENSMUSG00000044066_Cep68_ACOCA_28632.9	Cep68	11	0	0	0	0	0	0	0	0	0	0	0	0	0	0	0	0	0	0	0	0	0	0	0	0	0	0	0	0	0	0	0	0
ENSMUSG00000044066_Cep68_ACOCA_28630.7	Cep68	4	0	0	0	0	0	0	0	0	0	0	0	0	0	0	0	0	0	0	0	0	0	0	0	0	0	0	0	0	0	0	0	0
ENSMUSG00000044066_Cep68_ACOCA_28627.4	Cep68	0	0	0	0	0	0	0	0	0	0	0	0	0	0	0	0	0	0	0	0	0	0	0	0	0	0	0	0	0	0	0	0	0
ENSMUSG00000069922_Ces3a_ACOCA_191708.4	Ces3a	15681	7545	5599	145	150	5336	44	2524	48	19	1	16771	120	4332	1169	131	59	9	125	0	7	2	141	2	53	3	259	4	0	145	1	43	1
ENSMUSG00000069922_Ces3a_ACOCA_191705.1	Ces3a	3	0	0	0	0	0	0	0	56	0	4	0	0	0	0	5	0	0	0	0	0	274	2	4	0	10	0	0	0	0	0	0	0
ENSMUSG00000069922_Ces3a_ACOCA_191706.2	Ces3a	2329	12	476	37	11	738	12	742	6	6	1	11	8	0	0	6	2	0	3	2	0	0	7	202	19	1	10	3	1	18	0	4	0
ENSMUSG00000069922_Ces3a_ACOCA_191712.8	Ces3a	12	1	407	3	4	0	0	1	0	0	0	6	0	0	0	2	1	0	2	0	0	0	8	0	0	0	8	0	0	0	0	0	0
ENSMUSG00000069922_Ces3a_ACOCA_191711.7	Ces3a	397	0	0	0	0	0	0	0	0	0	0	0	0	0	0	0	0	0	0	0	0	0	0	0	0	0	0	0	0	0	0	0	0
ENSMUSG00000069922_Ces3a_ACOCA_191713.9	Ces3a	164	0	0	0	0	0	0	0	0	0	0	0	0	0	0	0	0	0	0	0	0	0	0	0	0	0	0	0	0	0	0	0	0
ENSMUSG00000069922_Ces3a_ACOCA_191709.5	Ces3a	140	0	0	0	0	0	0	0	0	0	0	0	0	0	0	0	0	0	0	0	0	0	0	0	0	0	0	0	0	0	0	0	0
ENSMUSG00000069922_Ces3a_ACOCA_191710.6	Ces3a	151	0	0	0	0	0	0	0	0	0	0	0	0	0	0	0	0	0	0	0	0	0	0	0	0	0	0	0	0	0	0	0	0
ENSMUSG00000069922_Ces3a_ACOCA_191714.10	Ces3a	53	0	0	0	0	0	0	0	0	0	0	0	0	0	0	0	0	0	0	0	0	0	0	0	0	0	0	0	0	0	0	0	0
ENSMUSG00000069922_Ces3a_ACOCA_191707.3	Ces3a	2	0	0	0	0	0	0	0	0	0	0	0	0	0	0	0	0	0	0	0	0	0	0	0	0	0	0	0	0	0	0	0	0
ENSMUSG00000058019_Ces5a_ACOCA_226262.6	Ces5a	5979	3	2699	12	74	3	6	8	2	0	0	54	11	5	901	10	7	1	22	0	4	0	31	1	0	1	45	0	0	0	0	0	0
ENSMUSG00000058019_Ces5a_ACOCA_226260.4	Ces5a	2	6	7	10	8	4	5	970	1	6	0	0	19	0	1	7	0	0	0	0	0	0	0	0	22	0	0	0	0	1	0	0	0
ENSMUSG00000058019_Ces5a_ACOCA_226266.10	Ces5a	62	0	0	60	0	0	0	0	1	0	0	0	0	0	0	2	0	0	0	5	0	2	3	410	0	0	0	15	0	0	0	0	0
ENSMUSG00000058019_Ces5a_ACOCA_226261.5	Ces5a	299	0	238	32	0	0	0	0	0	0	0	1	0	0	0	3	0	0	3	4	0	0	3	160	0	0	2	6	3	0	0	0	0
ENSMUSG00000058019_Ces5a_ACOCA_226264.8	Ces5a	635	0	0	8	0	0	0	0	0	0	0	0	0	0	0	0	0	0	0	1	0	0	0	51	0	0	0	3	0	0	0	0	0
ENSMUSG00000058019_Ces5a_ACOCA_226265.9	Ces5a	1922	0	1	0	0	0	0	0	0	0	0	0	0	0	0	0	0	0	0	0	0	0	0	0	0	0	0	0	0	0	0	0	0
ENSMUSG00000058019_Ces5a_ACOCA_226257.1	Ces5a	30	0	0	0	0	0	0	0	0	0	0	0	0	0	0	0	0	0	0	0	0	0	0	0	0	0	0	0	0	0	0	0	0
ENSMUSG00000058019_Ces5a_ACOCA_226263.7	Ces5a	151	0	0	0	0	0	0	0	0	0	0	0	0	0	0	0	0	0	0	0	0	0	0	0	0	0	0	0	0	0	0	0	0
ENSMUSG00000058019_Ces5a_ACOCA_226258.2	Ces5a	14	0	0	0	0	0	0	0	0	0	0	0	0	0	0	0	0	0	0	0	0	0	0	0	0	0	0	0	0	0	0	0	0
ENSMUSG00000058019_Ces5a_ACOCA_226259.3	Ces5a	2	0	0	0	0	0	0	0	0	0	0	0	0	0	0	0	0	0	0	0	0	0	0	0	0	0	0	0	0	0	0	0	0
ENSMUSG00000021537_Cetn3_ACOCA_210641.2	Cetn3	403	2716	7	10	7	2	40	7	78	0	9	0	0	42	0	15	0	0	0	0	0	298	0	4	0	10	0	0	0	0	3	0	0
ENSMUSG00000021537_Cetn3_ACOCA_210644.5	Cetn3	23082	14084	9418	6205	716	3862	88	3506	133	36	1	127	49	166	1057	165	81	6181	86	52	52	3	92	58	93	3	188	108	33	103	1	47	1
ENSMUSG00000021537_Cetn3_ACOCA_210646.7	Cetn3	93	2	5	13	5	783	2	6	3	0	0	0	0	0	1	5	0	0	0	0	0	0	0	0	0	0	0	0	0	18	0	9	0
ENSMUSG00000021537_Cetn3_ACOCA_210647.8	Cetn3	58	0	0	0	0	0	0	0	0	0	0	0	0	0	0	0	0	0	0	0	0	0	0	0	0	0	0	0	0	0	0	0	0
ENSMUSG00000021537_Cetn3_ACOCA_210640.1	Cetn3	56	0	0	0	0	0	0	0	0	0	0	0	0	0	0	0	0	0	0	0	0	0	0	0	0	0	0	0	0	0	0	0	0
ENSMUSG00000021537_Cetn3_ACOCA_210645.6	Cetn3	52	0	0	0	0	0	0	0	0	0	0	0	0	0	0	0	0	0	0	0	0	0	0	0	0	0	0	0	0	0	0	0	0
ENSMUSG00000021537_Cetn3_ACOCA_210643.4	Cetn3	138	0	0	0	0	0	0	0	0	0	0	0	0	0	0	0	0	0	0	0	0	0	0	0	0	0	0	0	0	0	0	0	0
ENSMUSG00000021537_Cetn3_ACOCA_210648.9	Cetn3	265	0	0	0	0	0	0	0	0	0	0	0	0	0	0	0	0	0	0	0	0	0	0	0	0	0	0	0	0	0	0	0	0
ENSMUSG00000021537_Cetn3_ACOCA_210649.10	Cetn3	32	0	0	0	0	0	0	0	0	0	0	0	0	0	0	0	0	0	0	0	0	0	0	0	0	0	0	0	0	0	0	0	0
ENSMUSG00000021537_Cetn3_ACOCA_210642.3	Cetn3	0	0	0	0	0	0	0	0	0	0	0	0	0	0	0	0	0	0	0	0	0	0	0	0	0	0	0	0	0	0	0	0	0
ENSMUSG00000001128_Cfp_ACOCA_152703.2	Cfp	1323	0	0	2	0	1	0	0	258	0	15	1	0	0	0	6	0	0	0	0	0	1365	17	22	0	59	2	0	0	0	0	0	0
ENSMUSG00000001128_Cfp_ACOCA_152704.3	Cfp	7412	11351	1542	97	43	36	24	1220	51	13	0	14	12	130	2	40	4	0	11	0	0	3	15	93	33	3	27	0	2	0	0	0	1
ENSMUSG00000001128_Cfp_ACOCA_152708.7	Cfp	755	2796	12	13	6	7	1	9	10	0	0	0	0	28	0	13	0	0	0	0	0	1	0	0	0	1	0	0	0	0	0	0	0
ENSMUSG00000001128_Cfp_ACOCA_152705.4	Cfp	980	0	0	13	0	0	0	0	0	0	0	0	0	0	0	1	0	0	0	1	0	1	2	99	0	0	0	4	0	0	0	0	0
ENSMUSG00000001128_Cfp_ACOCA_152706.5	Cfp	238	0	0	0	0	0	0	0	0	0	0	0	0	0	0	0	0	0	0	0	0	0	0	0	0	0	0	0	0	0	0	0	0
ENSMUSG00000001128_Cfp_ACOCA_152711.10	Cfp	302	0	0	0	0	0	0	0	0	0	0	0	0	0	0	0	0	0	0	0	0	0	0	0	0	0	0	0	0	0	0	0	0
ENSMUSG00000001128_Cfp_ACOCA_152709.8	Cfp	253	0	0	0	0	0	0	0	0	0	0	0	0	0	0	0	0	0	0	0	0	0	0	0	0	0	0	0	0	0	0	0	0
ENSMUSG00000001128_Cfp_ACOCA_152707.6	Cfp	9	0	0	0	0	0	0	0	0	0	0	0	0	0	0	0	0	0	0	0	0	0	0	0	0	0	0	0	0	0	0	0	0
ENSMUSG00000001128_Cfp_ACOCA_152710.9	Cfp	30	0	0	0	0	0	0	0	0	0	0	0	0	0	0	0	0	0	0	0	0	0	0	0	0	0	0	0	0	0	0	0	0
ENSMUSG00000001128_Cfp_ACOCA_152702.1	Cfp	12	0	0	0	0	0	0	0	0	0	0	0	0	0	0	0	0	0	0	0	0	0	0	0	0	0	0	0	0	0	0	0	0
ENSMUSG00000029161_Cgref1_ACOCA_213011.7	Cgref1	1124	4	4	1	1	446	2	6	60	0	6	1	0	0	0	2	0	0	0	0	0	502	4	14	0	13	0	0	0	4	0	6	0
ENSMUSG00000029161_Cgref1_ACOCA_213012.8	Cgref1	32	0	0	0	0	0	0	0	48	0	3	1	0	0	0	1	0	0	0	0	0	353	2	10	0	11	0	0	0	1	0	0	0
ENSMUSG00000029161_Cgref1_ACOCA_213005.1	Cgref1	384	0	0	0	0	0	0	0	0	0	0	0	0	0	0	0	0	0	0	0	0	0	0	0	0	0	0	0	0	0	0	0	0
ENSMUSG00000029161_Cgref1_ACOCA_213010.6	Cgref1	212	0	0	0	0	0	0	0	0	0	0	0	0	0	0	0	0	0	0	0	0	0	0	0	0	0	0	0	0	0	0	0	0
ENSMUSG00000029161_Cgref1_ACOCA_213009.5	Cgref1	168	0	1	0	0	0	0	0	0	0	0	0	0	0	0	0	0	0	0	0	0	0	0	0	0	0	0	0	0	0	0	0	0
ENSMUSG00000029161_Cgref1_ACOCA_213014.10	Cgref1	113	0	0	0	0	0	0	0	0	0	0	0	0	0	0	0	0	0	0	0	0	0	0	0	0	0	0	0	0	0	0	0	0
ENSMUSG00000029161_Cgref1_ACOCA_213007.3	Cgref1	65	0	0	0	0	0	0	0	0	0	0	0	0	0	0	0	0	0	0	0	0	0	0	0	0	0	0	0	0	0	0	0	0
ENSMUSG00000029161_Cgref1_ACOCA_213006.2	Cgref1	95	0	0	0	0	0	0	0	0	0	0	0	0	0	0	0	0	0	0	0	0	0	0	0	0	0	0	0	0	0	0	0	0
ENSMUSG00000029161_Cgref1_ACOCA_213013.9	Cgref1	19	0	0	0	0	0	0	0	0	0	0	0	0	0	0	0	0	0	0	0	0	0	0	0	0	0	0	0	0	0	0	0	0
ENSMUSG00000029161_Cgref1_ACOCA_213008.4	Cgref1	1	0	0	0	0	0	0	0	0	0	0	0	0	0	0	0	0	0	0	0	0	0	0	0	0	0	0	0	0	0	0	0	0
ENSMUSG00000055128_Cgrrf1_ACOCA_151152.9	Cgrrf1	5866	11918	2057	147	179	5346	54	1033	76	9	1	39	34	3050	30	84	9	2	21	16	848	4	17	177	29	2	33	6	2	155	1	49	0
ENSMUSG00000055128_Cgrrf1_ACOCA_151146.3	Cgrrf1	6054	2472	928	12	6	13	3	289	56	27	424	40	4563	48	16	31	2	0	6	0	1	2	11	1	69	7	15	0	0	0	0	0	0
ENSMUSG00000055128_Cgrrf1_ACOCA_151149.6	Cgrrf1	338	0	1	0	0	0	0	0	0	0	0	0	0	0	0	0	0	0	0	0	0	0	0	0	0	0	0	0	0	0	0	0	0
ENSMUSG00000055128_Cgrrf1_ACOCA_151144.1	Cgrrf1	55	0	0	0	0	0	0	0	0	0	0	0	0	0	0	0	0	0	0	0	0	0	0	0	0	0	0	0	0	0	0	0	0
ENSMUSG00000055128_Cgrrf1_ACOCA_151147.4	Cgrrf1	20	0	0	0	0	0	0	0	0	0	0	0	0	0	0	0	0	0	0	0	0	0	0	0	0	0	0	0	0	0	0	0	0
ENSMUSG00000055128_Cgrrf1_ACOCA_151151.8	Cgrrf1	59	0	0	0	0	0	0	0	0	0	0	0	0	0	0	0	0	0	0	0	0	0	0	0	0	0	0	0	0	0	0	0	0
ENSMUSG00000055128_Cgrrf1_ACOCA_151148.5	Cgrrf1	21	0	0	0	0	0	0	0	0	0	0	0	0	0	0	0	0	0	0	0	0	0	0	0	0	0	0	0	0	0	0	0	0
ENSMUSG00000055128_Cgrrf1_ACOCA_151150.7	Cgrrf1	93	0	0	0	0	0	0	0	0	0	0	0	0	0	0	0	0	0	0	0	0	0	0	0	0	0	0	0	0	0	0	0	0
ENSMUSG00000055128_Cgrrf1_ACOCA_151153.10	Cgrrf1	60	0	0	0	0	0	0	0	0	0	0	0	0	0	0	0	0	0	0	0	0	0	0	0	0	0	0	0	0	0	0	0	0
ENSMUSG00000055128_Cgrrf1_ACOCA_151145.2	Cgrrf1	0	0	0	0	0	0	0	0	0	0	0	0	0	0	0	0	0	0	0	0	0	0	0	0	0	0	0	0	0	0	0	0	0
ENSMUSG00000053754_Chd8_ACOCA_20178.4	Chd8	0	0	0	43	0	0	1	0	0	0	0	0	0	0	0	2	0	1	0	1	0	1	3	304	0	0	0	8	2	0	0	0	0
ENSMUSG00000053754_Chd8_ACOCA_20179.5	Chd8	0	0	0	10	0	0	0	0	0	0	0	0	0	0	0	1	0	0	0	0	0	0	2	72	0	0	0	2	1	0	0	0	0
ENSMUSG00000053754_Chd8_ACOCA_20184.10	Chd8	222	0	0	0	0	0	0	0	0	0	0	0	0	0	0	0	0	0	0	0	0	0	0	0	0	0	0	0	0	0	0	0	0
ENSMUSG00000053754_Chd8_ACOCA_20181.7	Chd8	310	0	0	0	0	0	0	0	0	0	0	0	0	0	0	0	0	0	0	0	0	0	0	0	0	0	0	0	0	0	0	0	0
ENSMUSG00000053754_Chd8_ACOCA_20183.9	Chd8	97	0	0	0	0	0	0	0	0	0	0	0	0	0	0	0	0	0	0	0	0	0	0	0	0	0	0	0	0	0	0	0	0
ENSMUSG00000053754_Chd8_ACOCA_20177.3	Chd8	119	0	0	0	0	0	0	0	0	0	0	0	0	0	0	0	0	0	0	0	0	0	0	0	0	0	0	0	0	0	0	0	0
ENSMUSG00000053754_Chd8_ACOCA_20182.8	Chd8	68	0	0	0	0	0	0	0	0	0	0	0	0	0	0	0	0	0	0	0	0	0	0	0	0	0	0	0	0	0	0	0	0
ENSMUSG00000053754_Chd8_ACOCA_20180.6	Chd8	29	0	0	0	0	0	0	0	0	0	0	0	0	0	0	0	0	0	0	0	0	0	0	0	0	0	0	0	0	0	0	0	0
ENSMUSG00000053754_Chd8_ACOCA_20175.1	Chd8	26	0	0	0	0	0	0	0	0	0	0	0	0	0	0	0	0	0	0	0	0	0	0	0	0	0	0	0	0	0	0	0	0
ENSMUSG00000053754_Chd8_ACOCA_20176.2	Chd8	1	0	0	0	0	0	0	0	0	0	0	0	0	0	0	0	0	0	0	0	0	0	0	0	0	0	0	0	0	0	0	0	0
ENSMUSG00000056608_Chd9_ACOCA_107057.8	Chd9	14357	17248	6382	219	2935	2102	628	2975	892	56	4533	106	80	234	4235	210	25	77	180	182	10630	1710	100	44	70	161	121	7	0	54	20	16	7
ENSMUSG00000056608_Chd9_ACOCA_107050.1	Chd9	47034	43687	19146	5668	700	8755	323	5133	788	65	3777	13696	188	8203	5023	352	88	12	233	40	46	546	256	156	112	125	442	105	30	229	7	72	1
ENSMUSG00000056608_Chd9_ACOCA_107056.7	Chd9	70	0	0	0	0	0	0	0	0	0	0	0	0	0	0	0	0	0	0	0	0	0	0	0	0	0	0	0	0	0	0	0	0
ENSMUSG00000056608_Chd9_ACOCA_107052.3	Chd9	417	0	0	0	0	0	0	0	0	0	0	0	0	0	0	0	0	0	0	0	0	0	0	0	0	0	0	0	0	0	0	0	0
ENSMUSG00000056608_Chd9_ACOCA_107058.9	Chd9	68	0	0	0	0	0	0	0	0	0	0	0	0	0	0	0	0	0	0	0	0	0	0	0	0	0	0	0	0	0	0	0	0
ENSMUSG00000056608_Chd9_ACOCA_107054.5	Chd9	131	0	0	0	0	0	0	0	0	0	0	0	0	0	0	0	0	0	0	0	0	0	0	0	0	0	0	0	0	0	0	0	0
ENSMUSG00000056608_Chd9_ACOCA_107059.10	Chd9	214	0	0	0	0	0	0	0	0	0	0	0	0	0	0	0	0	0	0	0	0	0	0	0	0	0	0	0	0	0	0	0	0
ENSMUSG00000056608_Chd9_ACOCA_107053.4	Chd9	77	0	0	0	0	0	0	0	0	0	0	0	0	0	0	0	0	0	0	0	0	0	0	0	0	0	0	0	0	0	0	0	0
ENSMUSG00000056608_Chd9_ACOCA_107051.2	Chd9	18	0	0	0	0	0	0	0	0	0	0	0	0	0	0	0	0	0	0	0	0	0	0	0	0	0	0	0	0	0	0	0	0
ENSMUSG00000056608_Chd9_ACOCA_107055.6	Chd9	6	0	0	0	0	0	0	0	0	0	0	0	0	0	0	0	0	0	0	0	0	0	0	0	0	0	0	0	0	0	0	0	0
ENSMUSG00000014668_Chfr_ACOCA_188018.10	Chfr	10586	33	2178	2625	290	1599	21	36	20	0	0	64	26	21	3049	38	10	12	29	41	25	2	30	193	0	2	49	59	20	47	1	14	1
ENSMUSG00000014668_Chfr_ACOCA_188012.4	Chfr	7041	1606	1436	65	99	3158	25	989	459	27	3122	27	28	2045	774	39	11	1	10	0	8	608	20	14	10	92	24	0	0	69	0	33	0
ENSMUSG00000014668_Chfr_ACOCA_188014.6	Chfr	228	1	0	0	0	0	0	0	125	0	9	1	0	0	0	5	0	0	0	0	0	735	8	7	0	32	1	0	0	0	0	0	0
ENSMUSG00000014668_Chfr_ACOCA_188009.1	Chfr	6665	11	1291	24	15	2348	11	12	6	0	0	19	0	0	0	12	3	0	8	0	0	0	15	0	0	0	25	0	0	56	0	21	0
ENSMUSG00000014668_Chfr_ACOCA_188011.3	Chfr	365	0	0	0	0	0	0	0	0	0	0	0	0	0	0	0	0	0	0	0	0	0	0	0	0	0	0	0	0	0	0	0	0
ENSMUSG00000014668_Chfr_ACOCA_188015.7	Chfr	4	0	0	0	0	0	0	0	0	0	0	0	0	0	0	0	0	0	0	0	0	0	0	0	0	0	0	0	0	0	0	0	0
ENSMUSG00000014668_Chfr_ACOCA_188010.2	Chfr	0	0	0	0	0	0	0	0	0	0	0	0	0	0	0	0	0	0	0	0	0	0	0	0	0	0	0	0	0	0	0	0	0
ENSMUSG00000014668_Chfr_ACOCA_188013.5	Chfr	0	0	0	0	0	0	0	0	0	0	0	0	0	0	0	0	0	0	0	0	0	0	0	0	0	0	0	0	0	0	0	0	0
ENSMUSG00000014668_Chfr_ACOCA_188016.8	Chfr	0	0	0	0	0	0	0	0	0	0	0	0	0	0	0	0	0	0	0	0	0	0	0	0	0	0	0	0	0	0	0	0	0
ENSMUSG00000014668_Chfr_ACOCA_188017.9	Chfr	0	0	0	0	0	0	0	0	0	0	0	0	0	0	0	0	0	0	0	0	0	0	0	0	0	0	0	0	0	0	0	0	0
ENSMUSG00000029229_Chic2_ACOCA_53664.5	Chic2	609	0	0	0	0	0	1	0	61	0	6	0	0	0	0	2	0	0	0	0	0	247	1	4	0	18	0	0	0	0	0	0	0
ENSMUSG00000029229_Chic2_ACOCA_53662.3	Chic2	443	2	3	9	4	6	3	929	1	11	0	0	16	0	0	5	0	0	0	0	0	0	0	0	24	0	0	0	0	0	0	0	0
ENSMUSG00000029229_Chic2_ACOCA_53665.6	Chic2	755	0	0	24	0	0	0	0	0	0	0	0	0	0	0	1	0	0	0	3	0	0	2	202	0	0	0	8	1	0	0	0	0
ENSMUSG00000029229_Chic2_ACOCA_53660.1	Chic2	267	0	1	0	0	0	0	0	0	0	0	0	0	0	0	0	0	0	0	0	0	0	0	0	0	0	0	0	0	0	0	0	0
ENSMUSG00000029229_Chic2_ACOCA_53667.8	Chic2	1241	0	0	0	0	0	0	0	0	0	0	0	0	0	0	0	0	0	0	0	0	0	0	0	0	0	0	0	0	0	0	0	0
ENSMUSG00000029229_Chic2_ACOCA_53668.9	Chic2	628	0	0	0	0	0	0	0	0	0	0	0	0	0	0	0	0	0	0	0	0	0	0	0	0	0	0	0	0	0	0	0	0
ENSMUSG00000029229_Chic2_ACOCA_53669.10	Chic2	133	0	58	0	0	0	0	0	0	0	0	1	0	0	0	0	0	0	1	0	0	0	0	0	0	0	1	0	0	0	0	0	0
ENSMUSG00000029229_Chic2_ACOCA_53663.4	Chic2	10	0	0	0	0	0	0	0	0	0	0	0	0	0	0	0	0	0	0	0	0	0	0	0	0	0	0	0	0	0	0	0	0
ENSMUSG00000029229_Chic2_ACOCA_53661.2	Chic2	0	0	0	0	0	0	0	0	0	0	0	0	0	0	0	0	0	0	0	0	0	0	0	0	0	0	0	0	0	0	0	0	0
ENSMUSG00000029229_Chic2_ACOCA_53666.7	Chic2	0	0	0	0	0	0	0	0	0	0	0	0	0	0	0	0	0	0	0	0	0	0	0	0	0	0	0	0	0	0	0	0	0
ENSMUSG00000056486_Chn1_ACOCA_133815.5	Chn1	183	0	0	0	0	28	0	0	0	0	0	0	0	0	0	0	0	0	0	0	0	0	0	0	0	0	0	0	1	6	0	375	0
ENSMUSG00000056486_Chn1_ACOCA_133820.10	Chn1	200	0	0	0	0	0	0	0	0	0	0	0	0	0	0	0	0	0	0	0	0	0	0	0	0	0	0	0	0	0	0	0	0
ENSMUSG00000056486_Chn1_ACOCA_133819.9	Chn1	167	0	0	0	0	0	0	0	0	0	0	0	0	0	0	0	0	0	0	0	0	0	0	0	0	0	0	0	0	0	0	0	0
ENSMUSG00000056486_Chn1_ACOCA_133818.8	Chn1	269	0	0	0	0	0	0	0	0	0	0	0	0	0	0	0	0	0	0	0	0	0	0	0	0	0	0	0	0	0	0	0	0
ENSMUSG00000056486_Chn1_ACOCA_133811.1	Chn1	71	0	0	0	0	0	0	0	0	0	0	0	0	0	0	0	0	0	0	0	0	0	0	0	0	0	0	0	0	0	0	0	0
ENSMUSG00000056486_Chn1_ACOCA_133817.7	Chn1	4	0	0	0	0	0	0	0	0	0	0	0	0	0	0	0	0	0	0	0	0	0	0	0	0	0	0	0	0	0	0	0	0
ENSMUSG00000056486_Chn1_ACOCA_133813.3	Chn1	7	0	0	0	0	0	0	0	0	0	0	0	0	0	0	0	0	0	0	0	0	0	0	0	0	0	0	0	0	0	0	0	0
ENSMUSG00000056486_Chn1_ACOCA_133812.2	Chn1	0	0	0	0	0	0	0	0	0	0	0	0	0	0	0	0	0	0	0	0	0	0	0	0	0	0	0	0	0	0	0	0	0
ENSMUSG00000056486_Chn1_ACOCA_133814.4	Chn1	0	0	0	0	0	0	0	0	0	0	0	0	0	0	0	0	0	0	0	0	0	0	0	0	0	0	0	0	0	0	0	0	0
ENSMUSG00000056486_Chn1_ACOCA_133816.6	Chn1	0	0	0	0	0	0	0	0	0	0	0	0	0	0	0	0	0	0	0	0	0	0	0	0	0	0	0	0	0	0	0	0	0
ENSMUSG00000032997_Chpf_ACOCA_52827.1	Chpf	3191	127	1121	46	21	2099	4	13	17	0	0	21	1	2008	8	24	7	0	7	0	0	0	13	0	0	0	21	0	0	62	0	19	0
ENSMUSG00000032997_Chpf_ACOCA_52834.8	Chpf	907	3	1416	7	3	4	3	2	7	0	3	19	0	0	0	6	8	0	15	0	0	30	13	0	0	3	36	0	0	0	0	0	0
ENSMUSG00000032997_Chpf_ACOCA_52832.6	Chpf	1461	0	0	0	0	0	0	0	0	0	0	0	0	0	0	0	0	0	0	0	0	0	0	3	0	0	0	0	1	0	0	0	0
ENSMUSG00000032997_Chpf_ACOCA_52828.2	Chpf	119	0	0	0	0	0	0	0	0	0	0	0	0	0	0	0	0	0	0	0	0	0	0	0	0	0	0	0	0	0	0	0	0
ENSMUSG00000032997_Chpf_ACOCA_52831.5	Chpf	345	0	0	0	0	0	0	0	0	0	0	0	0	0	0	0	0	0	0	0	0	0	0	0	0	0	0	0	0	0	0	0	0
ENSMUSG00000032997_Chpf_ACOCA_52836.10	Chpf	123	0	0	0	0	0	0	0	0	0	0	0	0	0	0	0	0	0	0	0	0	0	0	0	0	0	0	0	0	0	0	0	0
ENSMUSG00000032997_Chpf_ACOCA_52833.7	Chpf	65	0	0	0	0	0	0	0	0	0	0	0	0	0	0	0	0	0	0	0	0	0	0	0	0	0	0	0	0	0	0	0	0
ENSMUSG00000032997_Chpf_ACOCA_52830.4	Chpf	60	0	0	0	0	0	0	0	0	0	0	0	0	0	0	0	0	0	0	0	0	0	0	0	0	0	0	0	0	0	0	0	0
ENSMUSG00000032997_Chpf_ACOCA_52829.3	Chpf	28	0	0	0	0	0	0	0	0	0	0	0	0	0	0	0	0	0	0	0	0	0	0	0	0	0	0	0	0	0	0	0	0
ENSMUSG00000032997_Chpf_ACOCA_52835.9	Chpf	3	0	0	0	0	0	0	0	0	0	0	0	0	0	0	0	0	0	0	0	0	0	0	0	0	0	0	0	0	0	0	0	0
ENSMUSG00000058152_Chsy3_ACOCA_96917.3	Chsy3	4808	29	2727	37	21	1039	246	903	16	8	0	32	19	0	0	14	8	0	20	0	0	0	21	0	16	0	45	0	0	29	4	7	0
ENSMUSG00000058152_Chsy3_ACOCA_96921.7	Chsy3	100	0	0	23	1	1	0	0	0	0	0	0	0	0	0	1	0	0	0	2	0	0	3	153	0	0	0	4	2	0	0	0	0
ENSMUSG00000058152_Chsy3_ACOCA_96920.6	Chsy3	601	0	0	12	0	0	0	0	0	0	0	0	0	0	0	0	0	0	0	0	0	3	3	72	0	0	0	3	0	0	0	0	0
ENSMUSG00000058152_Chsy3_ACOCA_96923.9	Chsy3	362	0	3	0	0	0	0	0	0	0	0	0	0	0	0	0	0	0	0	0	0	0	0	0	0	0	0	0	0	0	0	0	0
ENSMUSG00000058152_Chsy3_ACOCA_96924.10	Chsy3	202	0	0	0	0	0	0	0	0	0	0	0	0	0	0	0	0	0	0	0	0	0	0	0	0	0	0	0	0	0	0	0	0
ENSMUSG00000058152_Chsy3_ACOCA_96919.5	Chsy3	634	0	1	0	0	0	0	0	0	0	0	0	0	0	0	0	0	0	0	0	0	0	0	0	0	0	0	0	0	0	0	0	0
ENSMUSG00000058152_Chsy3_ACOCA_96916.2	Chsy3	184	0	0	0	0	0	0	0	0	0	0	0	0	0	0	0	0	0	0	0	0	0	0	0	0	0	0	0	0	0	0	0	0
ENSMUSG00000058152_Chsy3_ACOCA_96918.4	Chsy3	250	0	0	0	0	0	0	0	0	0	0	0	0	0	0	0	0	0	0	0	0	0	0	0	0	0	0	0	0	0	0	0	0
ENSMUSG00000058152_Chsy3_ACOCA_96915.1	Chsy3	0	0	0	0	0	0	0	0	0	0	0	0	0	0	0	0	0	0	0	0	0	0	0	0	0	0	0	0	0	0	0	0	0
ENSMUSG00000058152_Chsy3_ACOCA_96922.8	Chsy3	0	0	0	0	0	0	0	0	0	0	0	0	0	0	0	0	0	0	0	0	0	0	0	0	0	0	0	0	0	0	0	0	0
ENSMUSG00000030538_Cib1_ACOCA_213966.2	Cib1	18442	16600	5778	2824	787	2503	73	629	95	2	0	143	12	1567	7	124	45	2	100	27	8	3	119	27	45	26	5539	116	18	119	19	25	0
ENSMUSG00000030538_Cib1_ACOCA_213967.3	Cib1	98	3430	12	64	10	2	2	13	169	0	13	0	0	55	0	13	0	0	0	6	0	872	25	268	0	38	2	10	3	0	0	0	0
ENSMUSG00000030538_Cib1_ACOCA_213971.7	Cib1	281	1254	5	9	1	6	4	7	7	0	0	0	0	16	1	2	0	0	0	0	0	0	0	0	0	2	0	0	0	0	0	0	0
ENSMUSG00000030538_Cib1_ACOCA_213965.1	Cib1	1180	0	284	2	0	1	0	1	1	0	0	4	0	0	0	1	1	0	3	0	0	0	61	1	0	0	3	0	0	0	0	0	0
ENSMUSG00000030538_Cib1_ACOCA_213968.4	Cib1	340	327	0	2	1	1	0	1	0	0	0	0	0	3	0	1	0	0	0	0	0	0	0	0	0	0	0	0	0	0	0	0	0
ENSMUSG00000030538_Cib1_ACOCA_213972.8	Cib1	152	0	0	0	0	0	0	0	0	0	0	0	0	0	0	0	0	0	0	0	0	0	0	0	0	0	0	0	0	0	0	0	0
ENSMUSG00000030538_Cib1_ACOCA_213973.9	Cib1	52	0	0	0	0	0	0	0	0	0	0	0	0	0	0	0	0	0	0	0	0	0	0	0	0	0	0	0	0	0	0	0	0
ENSMUSG00000030538_Cib1_ACOCA_213974.10	Cib1	30	0	0	0	0	0	0	0	0	0	0	0	0	0	0	0	0	0	0	0	0	0	0	0	0	0	0	0	0	0	0	0	0
ENSMUSG00000030538_Cib1_ACOCA_213970.6	Cib1	65	0	0	0	0	0	0	0	0	0	0	0	0	0	0	0	0	0	0	0	0	0	0	0	0	0	0	0	0	0	0	0	0
ENSMUSG00000030538_Cib1_ACOCA_213969.5	Cib1	0	0	0	0	0	0	0	0	0	0	0	0	0	0	0	0	0	0	0	0	0	0	0	0	0	0	0	0	0	0	0	0	0
ENSMUSG00000024526_Cidea_ACOCA_201508.9	Cidea	533	0	0	0	0	0	0	0	129	0	7	0	0	0	0	2	0	0	0	0	0	561	13	7	0	24	0	0	0	0	0	0	0
ENSMUSG00000024526_Cidea_ACOCA_201502.3	Cidea	206	1	0	0	0	0	0	1	93	0	11	0	0	0	0	2	0	0	0	0	0	549	6	14	0	18	0	0	0	0	0	0	0
ENSMUSG00000024526_Cidea_ACOCA_201500.1	Cidea	16201	6365	4265	2697	372	62	32	1683	56	20	1	6090	86	130	4051	96	29	14	61	78	27	0	77	73	43	3	137	142	4005	0	0	16	19
ENSMUSG00000024526_Cidea_ACOCA_201503.4	Cidea	1579	0	0	0	0	0	0	0	0	0	0	0	0	0	0	0	0	0	0	0	0	0	0	0	0	0	0	0	0	0	0	0	0
ENSMUSG00000024526_Cidea_ACOCA_201506.7	Cidea	1522	0	0	0	0	0	0	0	0	0	0	0	0	0	0	0	0	0	0	0	0	0	0	0	0	0	0	0	0	0	0	0	0
ENSMUSG00000024526_Cidea_ACOCA_201509.10	Cidea	155	0	0	0	0	0	0	0	0	0	0	0	0	0	0	0	0	0	0	0	0	0	0	0	0	0	0	0	0	0	0	0	0
ENSMUSG00000024526_Cidea_ACOCA_201507.8	Cidea	401	0	0	0	0	0	0	0	0	0	0	0	0	0	0	0	0	0	0	0	0	0	0	0	0	0	0	0	0	0	0	0	0
ENSMUSG00000024526_Cidea_ACOCA_201501.2	Cidea	74	0	0	0	0	0	0	0	0	0	0	0	0	0	0	0	0	0	0	0	0	0	0	0	0	0	0	0	0	0	0	0	0
ENSMUSG00000024526_Cidea_ACOCA_201505.6	Cidea	11	0	0	0	0	0	0	0	0	0	0	0	0	0	0	0	0	0	0	0	0	0	0	0	0	0	0	0	0	0	0	0	0
ENSMUSG00000024526_Cidea_ACOCA_201504.5	Cidea	1	0	0	0	0	0	0	0	0	0	0	0	0	0	0	0	0	0	0	0	0	0	0	0	0	0	0	0	0	0	0	0	0
ENSMUSG00000030278_Cidec_ACOCA_182806.5	Cidec	110041	35743	26241	14584	3969	6779	1275	8469	1251	192	8150	472	244	3042	1867	549	3636	43	286	130	54	116	363	586	11266	295	5157	430	169	3198	271	115	11453
ENSMUSG00000030278_Cidec_ACOCA_182811.10	Cidec	22699	15755	7784	117	763	416	49	1778	57	1623	5	124	69	6850	120	134	37	26	111	62	4950	0	98	0	66	3	435	3	2	12	2	2	0
ENSMUSG00000030278_Cidec_ACOCA_182804.3	Cidec	7328	8904	1903	54	94	27	19	394	83	4	7	31	14	113	734	50	5	5	18	0	4	314	25	2	7	17	46	0	0	0	0	0	0
ENSMUSG00000030278_Cidec_ACOCA_182805.4	Cidec	649	2602	589	7	6	7	3	9	18	0	0	10	0	38	0	9	1	0	6	0	0	0	5	0	0	1	15	0	0	0	0	0	0
ENSMUSG00000030278_Cidec_ACOCA_182802.1	Cidec	3091	9	23	2925	6	8	11	13	15	0	0	0	0	0	0	9	0	0	0	23	0	0	0	37	0	0	0	60	19	0	0	0	0
ENSMUSG00000030278_Cidec_ACOCA_182803.2	Cidec	97	0	0	0	0	0	0	0	0	0	0	0	0	0	0	0	0	0	0	0	0	0	0	0	0	0	0	0	0	0	0	0	0
ENSMUSG00000030278_Cidec_ACOCA_182810.9	Cidec	33	0	0	0	0	0	0	0	0	0	0	0	0	0	0	0	0	0	0	0	0	0	0	0	0	0	0	0	0	0	0	0	0
ENSMUSG00000030278_Cidec_ACOCA_182808.7	Cidec	60	0	0	0	0	0	0	0	0	0	0	0	0	0	0	0	0	0	0	0	0	0	0	0	0	0	0	0	0	0	0	0	0
ENSMUSG00000030278_Cidec_ACOCA_182807.6	Cidec	0	0	0	0	0	0	0	0	0	0	0	0	0	0	0	0	0	0	0	0	0	0	0	0	0	0	0	0	0	0	0	0	0
ENSMUSG00000030278_Cidec_ACOCA_182809.8	Cidec	0	0	0	0	0	0	0	0	0	0	0	0	0	0	0	0	0	0	0	0	0	0	0	0	0	0	0	0	0	0	0	0	0
ENSMUSG00000044006_Cilp2_ACOCA_79505.6	Cilp2	40221	24116	12781	2027	2011	7853	1742	4621	327	86	1352	345	217	2152	1966	349	92	15	376	11557	167	73	279	782	8301	121	11616	507	122	312	125	61	21
ENSMUSG00000044006_Cilp2_ACOCA_79506.7	Cilp2	65	1	0	1	0	1	85	0	0	0	0	0	0	0	0	0	0	0	0	0	0	0	0	0	0	0	0	0	0	0	3	0	1
ENSMUSG00000044006_Cilp2_ACOCA_79508.9	Cilp2	26430	24569	10884	241	1156	519	71	2408	109	33	2	226	134	6379	5917	1760	48	28	91	5	57	11	112	274	90	3	201	7	4	13	2	6	0
ENSMUSG00000044006_Cilp2_ACOCA_79502.3	Cilp2	948	5601	17	32	18	9	8	20	16	0	0	0	1	58	0	20	1	0	0	0	0	0	1	0	0	2	0	1	0	0	0	0	0
ENSMUSG00000044006_Cilp2_ACOCA_79501.2	Cilp2	882	0	10	0	0	0	0	0	0	0	0	2	0	0	0	2	1	0	1	0	0	2	85	1	0	0	4	0	0	0	0	0	0
ENSMUSG00000044006_Cilp2_ACOCA_79500.1	Cilp2	156	0	0	0	0	0	0	0	0	0	0	0	0	0	0	0	0	0	0	0	0	0	0	0	0	0	0	0	0	0	0	0	0
ENSMUSG00000044006_Cilp2_ACOCA_79503.4	Cilp2	358	0	0	0	0	0	0	0	0	0	0	0	0	0	0	0	0	0	0	0	0	0	0	0	0	0	0	0	0	0	0	0	0
ENSMUSG00000044006_Cilp2_ACOCA_79507.8	Cilp2	62	0	0	0	0	0	0	0	0	0	0	0	0	0	0	0	0	0	0	0	0	0	0	0	0	0	0	0	0	0	0	0	0
ENSMUSG00000044006_Cilp2_ACOCA_79504.5	Cilp2	10	0	0	0	0	0	0	0	0	0	0	0	0	0	0	0	0	0	0	0	0	0	0	0	0	0	0	0	0	0	0	0	0
ENSMUSG00000044006_Cilp2_ACOCA_79509.10	Cilp2	0	0	0	0	0	0	0	0	0	0	0	0	0	0	0	0	0	0	0	0	0	0	0	0	0	0	0	0	0	0	0	0	0
ENSMUSG00000041438_Cirh1a_ACOCA_12459.4	Cirh1a	0	0	0	0	0	0	0	0	30	0	2	0	0	0	0	1	0	0	0	0	0	100	1	2	0	6	0	0	0	0	0	0	0
ENSMUSG00000041438_Cirh1a_ACOCA_12461.6	Cirh1a	1572	2	166	1	0	0	0	0	1	0	0	1	0	0	0	0	0	0	0	0	0	0	4	0	0	0	1	0	0	0	0	0	0
ENSMUSG00000041438_Cirh1a_ACOCA_12464.9	Cirh1a	1371	0	0	0	0	0	0	0	0	0	0	0	0	0	0	0	0	0	0	0	0	0	0	0	0	0	0	0	0	0	0	0	0
ENSMUSG00000041438_Cirh1a_ACOCA_12463.8	Cirh1a	222	0	0	0	0	0	0	0	0	0	0	0	0	0	0	0	0	0	0	0	0	0	0	0	0	0	0	0	0	0	0	0	0
ENSMUSG00000041438_Cirh1a_ACOCA_12456.1	Cirh1a	8	0	0	0	0	0	0	0	0	0	0	0	0	0	0	0	0	0	0	0	0	0	0	0	0	0	0	0	0	0	0	0	0
ENSMUSG00000041438_Cirh1a_ACOCA_12462.7	Cirh1a	1	0	0	0	0	0	0	0	0	0	0	0	0	0	0	0	0	0	0	0	0	0	0	0	0	0	0	0	0	0	0	0	0
ENSMUSG00000041438_Cirh1a_ACOCA_12457.2	Cirh1a	0	0	0	0	0	0	0	0	0	0	0	0	0	0	0	0	0	0	0	0	0	0	0	0	0	0	0	0	0	0	0	0	0
ENSMUSG00000041438_Cirh1a_ACOCA_12458.3	Cirh1a	0	0	0	0	0	0	0	0	0	0	0	0	0	0	0	0	0	0	0	0	0	0	0	0	0	0	0	0	0	0	0	0	0
ENSMUSG00000041438_Cirh1a_ACOCA_12460.5	Cirh1a	0	0	0	0	0	0	0	0	0	0	0	0	0	0	0	0	0	0	0	0	0	0	0	0	0	0	0	0	0	0	0	0	0
ENSMUSG00000041438_Cirh1a_ACOCA_12465.10	Cirh1a	0	0	0	0	0	0	0	0	0	0	0	0	0	0	0	0	0	0	0	0	0	0	0	0	0	0	0	0	0	0	0	0	0
ENSMUSG00000039910_Cited2_ACOCA_100880.9	Cited2	120	0	0	0	0	0	0	0	34	0	5	0	1	0	0	1	0	0	0	0	0	212	2	1	0	4	0	0	0	0	0	0	0
ENSMUSG00000039910_Cited2_ACOCA_100878.7	Cited2	2763	3	633	68	105	2	0	256	5	3	0	18	10	3	958	15	2	5	2	6	10	4	14	441	5	0	16	17	8	0	0	0	0
ENSMUSG00000039910_Cited2_ACOCA_100879.8	Cited2	3	0	0	0	0	1	0	0	0	0	0	0	0	0	0	0	0	0	0	0	0	0	0	0	0	0	1	1	0	10	0	0	0
ENSMUSG00000039910_Cited2_ACOCA_100877.6	Cited2	11	0	12	0	0	0	0	0	0	0	0	2	0	0	0	1	0	0	0	0	0	0	80	1	0	0	2	0	0	0	0	0	0
ENSMUSG00000039910_Cited2_ACOCA_100881.10	Cited2	87	0	0	0	0	0	0	0	0	0	0	0	0	0	0	0	0	0	0	0	0	0	0	0	0	0	0	0	0	0	0	0	0
ENSMUSG00000039910_Cited2_ACOCA_100872.1	Cited2	57	0	0	0	0	0	0	0	0	0	0	0	0	0	0	0	0	0	0	0	0	0	0	0	0	0	0	0	0	0	0	0	0
ENSMUSG00000039910_Cited2_ACOCA_100874.3	Cited2	22	0	0	0	0	0	0	0	0	0	0	0	0	0	0	0	0	0	0	0	0	0	0	0	0	0	0	0	0	0	0	0	0
ENSMUSG00000039910_Cited2_ACOCA_100873.2	Cited2	57	0	0	0	0	0	0	0	0	0	0	0	0	0	0	0	0	0	0	0	0	0	0	0	0	0	0	0	0	0	0	0	0
ENSMUSG00000039910_Cited2_ACOCA_100876.5	Cited2	11	0	0	0	0	0	0	0	0	0	0	0	0	0	0	0	0	0	0	0	0	0	0	0	0	0	0	0	0	0	0	0	0
ENSMUSG00000039910_Cited2_ACOCA_100875.4	Cited2	5	0	0	0	0	0	0	0	0	0	0	0	0	0	0	0	0	0	0	0	0	0	0	0	0	0	0	0	0	0	0	0	0
ENSMUSG00000037725_Ckap2_ACOCA_77129.8	Ckap2	6742	172	1196	75	34	2774	4986	1811	25	22	3	37	42	2944	13	224	4	2	11	3	0	1	9	56	273	158	328	361	1	246	77131	24	333
ENSMUSG00000037725_Ckap2_ACOCA_77130.9	Ckap2	268	0	1	20	0	0	0	0	0	0	0	0	0	0	0	2	0	0	0	0	0	2	1	160	0	0	0	5	1	0	1	0	0
ENSMUSG00000037725_Ckap2_ACOCA_77122.1	Ckap2	6588	1672	442	11	8	9	3	5	4	0	0	4	0	23	0	6	1	0	3	0	0	2	5	0	0	0	7	0	0	0	0	0	0
ENSMUSG00000037725_Ckap2_ACOCA_77128.7	Ckap2	339	0	0	0	0	0	0	0	0	0	0	0	0	0	0	0	0	0	0	0	0	0	0	0	0	0	0	0	0	0	0	0	0
ENSMUSG00000037725_Ckap2_ACOCA_77125.4	Ckap2	16	0	0	0	0	0	0	0	0	0	0	0	0	0	0	0	0	0	0	0	0	0	0	0	0	0	0	0	0	0	0	0	0
ENSMUSG00000037725_Ckap2_ACOCA_77124.3	Ckap2	31	0	0	0	0	0	0	0	0	0	0	0	0	0	0	0	0	0	0	0	0	0	0	0	0	0	0	0	0	0	0	0	0
ENSMUSG00000037725_Ckap2_ACOCA_77123.2	Ckap2	70	0	0	0	0	0	0	0	0	0	0	0	0	0	0	0	0	0	0	0	0	0	0	0	0	0	0	0	0	0	0	0	0
ENSMUSG00000037725_Ckap2_ACOCA_77127.6	Ckap2	11	0	0	0	0	0	0	0	0	0	0	0	0	0	0	0	0	0	0	0	0	0	0	0	0	0	0	0	0	0	0	0	0
ENSMUSG00000037725_Ckap2_ACOCA_77126.5	Ckap2	7	0	0	0	0	0	0	0	0	0	0	0	0	0	0	0	0	0	0	0	0	0	0	0	0	0	0	0	0	0	0	0	0
ENSMUSG00000037725_Ckap2_ACOCA_77131.10	Ckap2	0	0	0	0	0	0	0	0	0	0	0	0	0	0	0	0	0	0	0	0	0	0	0	0	0	0	0	0	0	0	0	0	0
ENSMUSG00000040549_Ckap5_ACOCA_206372.10	Ckap5	6675	3085	3472	25	1248	10	8	24	397	8	1443	24207	68	106	1040	96	68	7	129	3	19	53	162	1	9	2578	308	14	1	3	2	1	1
ENSMUSG00000040549_Ckap5_ACOCA_206365.3	Ckap5	0	1	0	0	1	0	0	0	105	0	8	0	0	1	0	4	0	0	0	0	0	495	1	4	0	24	0	0	0	0	0	0	0
ENSMUSG00000040549_Ckap5_ACOCA_206364.2	Ckap5	5	0	0	30	0	0	0	0	0	0	0	0	0	0	0	1	0	0	0	3	0	4	3	268	0	0	0	11	0	0	0	0	0
ENSMUSG00000040549_Ckap5_ACOCA_206368.6	Ckap5	293	1	0	21	0	0	0	0	0	0	0	0	0	0	0	0	0	0	0	1	0	0	1	197	0	0	0	8	5	0	0	0	0
ENSMUSG00000040549_Ckap5_ACOCA_206366.4	Ckap5	1	0	0	31	0	0	0	0	0	0	0	0	0	0	0	3	0	0	0	6	0	3	1	296	0	0	0	6	0	0	0	0	0
ENSMUSG00000040549_Ckap5_ACOCA_206370.8	Ckap5	54	0	0	0	0	0	0	0	0	0	0	0	0	0	0	0	0	0	0	0	0	0	0	0	0	0	0	0	0	0	0	0	0
ENSMUSG00000040549_Ckap5_ACOCA_206371.9	Ckap5	132	0	0	0	0	0	0	0	0	0	0	0	0	0	0	0	0	0	0	0	0	0	0	0	0	0	0	0	0	0	0	0	0
ENSMUSG00000040549_Ckap5_ACOCA_206369.7	Ckap5	41	0	0	0	0	0	0	0	0	0	0	0	0	0	0	0	0	0	0	0	0	0	0	0	0	0	0	0	0	0	0	0	0
ENSMUSG00000040549_Ckap5_ACOCA_206363.1	Ckap5	0	0	0	0	0	0	0	0	0	0	0	0	0	0	0	0	0	0	0	0	0	0	0	0	0	0	0	0	0	0	0	0	0
ENSMUSG00000040549_Ckap5_ACOCA_206367.5	Ckap5	0	0	0	0	0	0	0	0	0	0	0	0	0	0	0	0	0	0	0	0	0	0	0	0	0	0	0	0	0	0	0	0	0
ENSMUSG00000033392_Clasp2_ACOCA_134530.6	Clasp2	1519	5995	507	28	18	9	6	19	281	16	2179	6	0	81	0	26	3	0	3	0	0	31	1	0	0	61	7	0	0	0	0	1	0
ENSMUSG00000033392_Clasp2_ACOCA_134533.9	Clasp2	344	5453	36	30	13	11	13	13	20	0	0	1	0	64	0	23	0	0	0	1	0	1	0	0	0	0	0	0	0	0	0	0	0
ENSMUSG00000033392_Clasp2_ACOCA_134525.1	Clasp2	247	0	71	0	1	0	0	1	0	0	0	0	0	0	0	1	0	0	1	0	0	0	0	0	0	0	1	0	0	0	0	0	0
ENSMUSG00000033392_Clasp2_ACOCA_134529.5	Clasp2	711	0	0	1	0	0	0	0	0	0	0	0	0	0	0	0	0	0	0	0	0	0	0	0	0	0	0	0	0	0	0	0	0
ENSMUSG00000033392_Clasp2_ACOCA_134532.8	Clasp2	70	0	0	0	0	0	0	0	0	0	0	0	0	0	0	0	0	0	0	0	0	0	0	0	0	0	0	0	0	0	0	0	0
ENSMUSG00000033392_Clasp2_ACOCA_134528.4	Clasp2	213	0	0	0	0	0	0	0	0	0	0	0	0	0	0	0	0	0	0	0	0	0	0	0	0	0	0	0	0	0	0	0	0
ENSMUSG00000033392_Clasp2_ACOCA_134527.3	Clasp2	896	0	0	0	0	0	0	0	0	0	0	0	0	0	0	0	0	0	0	0	0	0	0	0	0	0	0	0	0	0	0	0	0
ENSMUSG00000033392_Clasp2_ACOCA_134531.7	Clasp2	16	0	0	0	0	0	0	0	0	0	0	0	0	0	0	0	0	0	0	0	0	0	0	0	0	0	0	0	0	0	0	0	0
ENSMUSG00000033392_Clasp2_ACOCA_134526.2	Clasp2	0	0	0	0	0	0	0	0	0	0	0	0	0	0	0	0	0	0	0	0	0	0	0	0	0	0	0	0	0	0	0	0	0
ENSMUSG00000033392_Clasp2_ACOCA_134534.10	Clasp2	0	0	0	0	0	0	0	0	0	0	0	0	0	0	0	0	0	0	0	0	0	0	0	0	0	0	0	0	0	0	0	0	0
ENSMUSG00000070473_Cldn3_ACOCA_86434.10	Cldn3	290	0	30	0	0	0	0	0	0	0	0	2	0	0	0	1	1	0	5	0	0	0	199	4	0	0	3	0	0	0	0	0	0
ENSMUSG00000070473_Cldn3_ACOCA_86427.3	Cldn3	251	0	0	0	0	0	0	0	0	0	0	0	0	0	0	0	0	0	0	0	0	0	0	0	0	0	0	0	0	0	0	0	0
ENSMUSG00000070473_Cldn3_ACOCA_86425.1	Cldn3	362	0	0	0	0	0	0	0	0	0	0	0	0	0	0	0	0	0	0	0	0	0	0	0	0	0	0	0	0	0	0	0	0
ENSMUSG00000070473_Cldn3_ACOCA_86426.2	Cldn3	216	0	0	0	0	0	0	0	0	0	0	0	0	0	0	0	0	0	0	0	0	0	0	0	0	0	0	0	0	0	0	0	0
ENSMUSG00000070473_Cldn3_ACOCA_86428.4	Cldn3	89	0	0	0	0	0	0	0	0	0	0	0	0	0	0	0	0	0	0	0	0	0	0	0	0	0	0	0	0	0	0	0	0
ENSMUSG00000070473_Cldn3_ACOCA_86429.5	Cldn3	50	0	0	0	0	0	0	0	0	0	0	0	0	0	0	0	0	0	0	0	0	0	0	0	0	0	0	0	0	0	0	0	0
ENSMUSG00000070473_Cldn3_ACOCA_86432.8	Cldn3	113	0	0	0	0	0	0	0	0	0	0	0	0	0	0	0	0	0	0	0	0	0	0	0	0	0	0	0	0	0	0	0	0
ENSMUSG00000070473_Cldn3_ACOCA_86431.7	Cldn3	123	0	0	0	0	0	0	0	0	0	0	0	0	0	0	0	0	0	0	0	0	0	0	0	0	0	0	0	0	0	0	0	0
ENSMUSG00000070473_Cldn3_ACOCA_86433.9	Cldn3	11	0	0	0	0	0	0	0	0	0	0	0	0	0	0	0	0	0	0	0	0	0	0	0	0	0	0	0	0	0	0	0	0
ENSMUSG00000070473_Cldn3_ACOCA_86430.6	Cldn3	5	0	0	0	0	0	0	0	0	0	0	0	0	0	0	0	0	0	0	0	0	0	0	0	0	0	0	0	0	0	0	0	0
ENSMUSG00000047501_Cldn4_ACOCA_71307.6	Cldn4	1075	0	189	24	1	0	0	0	1	0	0	3	0	0	0	0	0	0	2	2	0	2	3	158	0	1	2	5	3	0	0	0	0
ENSMUSG00000047501_Cldn4_ACOCA_71306.5	Cldn4	599	0	0	19	0	0	0	0	0	0	0	0	0	0	0	0	0	0	0	0	0	1	1	56	0	0	0	2	1	0	0	0	0
ENSMUSG00000047501_Cldn4_ACOCA_71305.4	Cldn4	77	0	0	0	0	0	0	0	0	0	0	0	0	0	0	0	0	0	0	0	0	0	0	0	0	0	0	0	0	0	0	0	0
ENSMUSG00000047501_Cldn4_ACOCA_71309.8	Cldn4	185	0	0	0	0	0	0	0	0	0	0	0	0	0	0	0	0	0	0	0	0	0	0	0	0	0	0	0	0	0	0	0	0
ENSMUSG00000047501_Cldn4_ACOCA_71303.2	Cldn4	63	0	0	0	0	0	0	0	0	0	0	0	0	0	0	0	0	0	0	0	0	0	0	0	0	0	0	0	0	0	0	0	0
ENSMUSG00000047501_Cldn4_ACOCA_71304.3	Cldn4	372	0	0	0	0	0	0	0	0	0	0	0	0	0	0	0	0	0	0	0	0	0	0	0	0	0	0	0	0	0	0	0	0
ENSMUSG00000047501_Cldn4_ACOCA_71308.7	Cldn4	331	0	0	0	0	0	0	0	0	0	0	0	0	0	0	0	0	0	0	0	0	0	0	0	0	0	0	0	0	0	0	0	0
ENSMUSG00000047501_Cldn4_ACOCA_71311.10	Cldn4	102	0	0	0	0	0	0	0	0	0	0	0	0	0	0	0	0	0	0	0	0	0	0	0	0	0	0	0	0	0	0	0	0
ENSMUSG00000047501_Cldn4_ACOCA_71302.1	Cldn4	0	0	0	0	0	0	0	0	0	0	0	0	0	0	0	0	0	0	0	0	0	0	0	0	0	0	0	0	0	0	0	0	0
ENSMUSG00000047501_Cldn4_ACOCA_71310.9	Cldn4	0	0	0	0	0	0	0	0	0	0	0	0	0	0	0	0	0	0	0	0	0	0	0	0	0	0	0	0	0	0	0	0	0
ENSMUSG00000041378_Cldn5_ACOCA_88937.4	Cldn5	11814	4417	2680	78	616	453	19	1639	719	58	6272	34	32	63	7	88	14	3	25	0	4	93	32	196	71	163	98	55	2	5728	21	24	0
ENSMUSG00000041378_Cldn5_ACOCA_88934.1	Cldn5	54	2804	26	21	5	12	4	7	122	0	8	0	0	23	0	13	1	0	0	1	0	669	100	8	0	19	3	0	0	0	0	0	0
ENSMUSG00000041378_Cldn5_ACOCA_88938.5	Cldn5	31104	8478	7244	84	44	2493	34	1224	47	8	3	95	20	77	0	75	27	0	61	1	0	2	95	2	30	0	128	0	1	88	0	23	0
ENSMUSG00000041378_Cldn5_ACOCA_88943.10	Cldn5	1075	5619	24	30	13	9	10	21	15	0	1	0	0	62	0	18	0	0	0	0	0	0	0	0	0	1	0	0	0	0	0	0	0
ENSMUSG00000041378_Cldn5_ACOCA_88942.9	Cldn5	1079	1	2	617	2	1	1	1	1	0	0	1	0	0	1	1	1	0	53	4335	38	0	0	73	0	0	0	125	43	0	0	0	0
ENSMUSG00000041378_Cldn5_ACOCA_88941.8	Cldn5	497	0	0	0	0	0	0	0	0	0	0	0	0	0	0	0	0	0	0	0	0	0	0	0	0	0	0	0	0	0	0	0	0
ENSMUSG00000041378_Cldn5_ACOCA_88936.3	Cldn5	135	0	0	0	0	0	0	0	0	0	0	0	0	0	0	0	0	0	0	0	0	0	0	0	0	0	0	0	0	0	0	0	0
ENSMUSG00000041378_Cldn5_ACOCA_88940.7	Cldn5	276	0	0	0	0	0	0	0	0	0	0	0	0	0	0	0	0	0	0	0	0	0	0	0	0	0	0	0	0	0	0	0	0
ENSMUSG00000041378_Cldn5_ACOCA_88935.2	Cldn5	80	0	0	0	0	0	0	0	0	0	0	0	0	0	0	0	0	0	0	0	0	0	0	0	0	0	0	0	0	0	0	0	0
ENSMUSG00000041378_Cldn5_ACOCA_88939.6	Cldn5	75	0	0	0	0	0	0	0	0	0	0	0	0	0	0	0	0	0	0	0	0	0	0	0	0	0	0	0	0	0	0	0	0
ENSMUSG00000025784_Clec3b_ACOCA_11386.6	Clec3b	11116	4296	1236	26	10	991	8	56	151	6	973	15	2	48	1	35	6	0	12	0	0	15	15	1	3	34	27	1	0	33	1	10	0
ENSMUSG00000025784_Clec3b_ACOCA_11381.1	Clec3b	1515	3776	17	17	14	6	7	10	110	0	7	63	0	47	1	14	0	0	1	1	0	655	6	17	0	28	1	0	0	0	1	0	0
ENSMUSG00000025784_Clec3b_ACOCA_11383.3	Clec3b	6691	3025	874	39	24	1336	10	19	40	1	1	9	0	33	0	20	5	0	7	0	0	170	15	0	0	6	15	1	0	42	0	17	0
ENSMUSG00000025784_Clec3b_ACOCA_11390.10	Clec3b	121	0	0	0	0	0	0	0	0	0	0	0	0	0	0	0	0	0	0	0	0	0	0	0	0	0	0	0	0	0	0	0	0
ENSMUSG00000025784_Clec3b_ACOCA_11382.2	Clec3b	363	0	0	0	0	0	0	0	0	0	0	0	0	0	0	0	0	0	0	0	0	0	0	0	0	0	0	0	0	0	0	0	0
ENSMUSG00000025784_Clec3b_ACOCA_11388.8	Clec3b	333	0	0	0	0	0	0	0	0	0	0	0	0	0	0	0	0	0	0	0	0	0	0	0	0	0	0	0	0	0	0	0	0
ENSMUSG00000025784_Clec3b_ACOCA_11385.5	Clec3b	153	0	0	0	0	0	0	0	0	0	0	0	0	0	0	0	0	0	0	0	0	0	0	0	0	0	0	0	0	0	0	0	0
ENSMUSG00000025784_Clec3b_ACOCA_11389.9	Clec3b	96	0	0	0	0	0	0	0	0	0	0	0	0	0	0	0	0	0	0	0	0	0	0	0	0	0	0	0	0	0	0	0	0
ENSMUSG00000025784_Clec3b_ACOCA_11387.7	Clec3b	47	0	0	0	0	0	0	0	0	0	0	0	0	0	0	0	0	0	0	0	0	0	0	0	0	0	0	0	0	0	0	0	0
ENSMUSG00000025784_Clec3b_ACOCA_11384.4	Clec3b	11	0	0	0	0	0	0	0	0	0	0	0	0	0	0	0	0	0	0	0	0	0	0	0	0	0	0	0	0	0	0	0	0
ENSMUSG00000029915_Clec5a_ACOCA_779.5	Clec5a	365	0	0	0	164	0	2	1	133	0	10	0	0	0	16	7	0	6	11	9	1088	579	9	8	0	28	0	0	0	1	0	0	0
ENSMUSG00000029915_Clec5a_ACOCA_775.1	Clec5a	126	1	362	0	1	3	0	1	1	0	0	6	0	0	0	0	1	0	1	0	0	0	6	0	0	0	8	0	0	0	0	0	0
ENSMUSG00000029915_Clec5a_ACOCA_781.7	Clec5a	567	0	40	1	0	0	0	0	0	0	0	5	0	0	0	3	4	0	5	0	0	0	6	0	3	2	352	2	0	2	0	0	0
ENSMUSG00000029915_Clec5a_ACOCA_780.6	Clec5a	281	0	0	0	0	0	0	0	0	0	0	0	0	0	0	0	0	0	0	0	0	0	0	0	0	0	0	0	0	0	0	0	0
ENSMUSG00000029915_Clec5a_ACOCA_782.8	Clec5a	80	0	0	0	0	0	0	0	0	0	0	0	0	0	0	0	0	0	0	0	0	0	0	0	0	0	0	0	0	0	0	0	0
ENSMUSG00000029915_Clec5a_ACOCA_777.3	Clec5a	36	0	0	0	0	0	0	0	0	0	0	0	0	0	0	0	0	0	0	0	0	0	0	0	0	0	0	0	0	0	0	0	0
ENSMUSG00000029915_Clec5a_ACOCA_784.10	Clec5a	43	0	0	0	0	0	0	0	0	0	0	0	0	0	0	0	0	0	0	0	0	0	0	0	0	0	0	0	0	0	0	0	0
ENSMUSG00000029915_Clec5a_ACOCA_783.9	Clec5a	19	0	0	0	0	0	0	0	0	0	0	0	0	0	0	0	0	0	0	0	0	0	0	0	0	0	0	0	0	0	0	0	0
ENSMUSG00000029915_Clec5a_ACOCA_776.2	Clec5a	10	0	0	0	0	0	0	0	0	0	0	0	0	0	0	0	0	0	0	0	0	0	0	0	0	0	0	0	0	0	0	0	0
ENSMUSG00000029915_Clec5a_ACOCA_778.4	Clec5a	0	0	0	0	0	0	0	0	0	0	0	0	0	0	0	0	0	0	0	0	0	0	0	0	0	0	0	0	0	0	0	0	0
ENSMUSG00000022949_Clic6_ACOCA_210761.7	Clic6	1152	0	0	0	0	0	0	0	1	0	0	0	0	0	0	0	0	0	0	0	0	0	0	0	0	0	0	0	0	0	0	0	0
ENSMUSG00000022949_Clic6_ACOCA_210759.5	Clic6	342	0	0	0	46	0	0	0	0	0	0	1	2	6	685	1	0	2	0	0	4	0	0	0	0	0	0	0	0	0	0	0	0
ENSMUSG00000022949_Clic6_ACOCA_210757.3	Clic6	1003	0	0	0	0	0	0	0	0	0	0	0	0	0	0	0	0	0	0	0	0	0	0	0	0	0	0	0	0	0	0	0	0
ENSMUSG00000022949_Clic6_ACOCA_210758.4	Clic6	64	0	0	0	0	0	0	0	0	0	0	0	0	0	0	0	0	0	0	0	0	0	0	0	0	0	0	0	0	0	0	0	0
ENSMUSG00000022949_Clic6_ACOCA_210755.1	Clic6	266	0	0	0	0	0	0	0	0	0	0	0	0	0	0	0	0	0	0	0	0	0	0	0	0	0	0	0	0	0	0	0	0
ENSMUSG00000022949_Clic6_ACOCA_210764.10	Clic6	28	0	0	0	0	0	0	0	0	0	0	0	0	0	0	0	0	0	0	0	0	0	0	0	0	0	0	0	0	0	0	0	0
ENSMUSG00000022949_Clic6_ACOCA_210760.6	Clic6	78	0	0	0	0	0	0	0	0	0	0	0	0	0	0	0	0	0	0	0	0	0	0	0	0	0	0	0	0	0	0	0	0
ENSMUSG00000022949_Clic6_ACOCA_210756.2	Clic6	82	1	0	0	0	0	0	0	0	0	0	0	1	0	0	0	0	0	0	0	0	0	0	0	0	0	0	0	0	0	0	0	0
ENSMUSG00000022949_Clic6_ACOCA_210762.8	Clic6	34	0	0	0	0	0	0	0	0	0	0	0	0	0	0	0	0	0	0	0	0	0	0	0	0	0	0	0	0	0	0	0	0
ENSMUSG00000022949_Clic6_ACOCA_210763.9	Clic6	60	0	0	0	0	0	0	0	0	0	0	0	0	0	0	0	0	0	0	0	0	0	0	0	0	0	0	0	0	0	0	0	0
ENSMUSG00000042489_Clspn_ACOCA_189806.1	Clspn	6684	8	1286	1125	5	4	4	5	4	0	1	18	1	0	1	33	5	0	8	104	0	1	11	108	48	53	117	16928	62	41	31	1	0
ENSMUSG00000042489_Clspn_ACOCA_189811.6	Clspn	647	1	564	2	1	2	2	4	2	0	0	9	0	0	0	0	2	0	4	0	0	0	3	0	0	0	8	0	0	0	0	0	0
ENSMUSG00000042489_Clspn_ACOCA_189808.3	Clspn	660	0	0	0	0	0	0	0	0	0	0	0	0	0	0	0	0	0	0	0	0	0	0	0	0	0	0	0	0	0	0	0	0
ENSMUSG00000042489_Clspn_ACOCA_189809.4	Clspn	763	0	1	0	0	0	0	0	0	0	0	0	0	0	0	0	0	0	0	0	0	0	0	0	0	0	0	0	0	0	0	0	0
ENSMUSG00000042489_Clspn_ACOCA_189807.2	Clspn	40	0	0	0	0	0	0	0	0	0	0	0	0	0	0	0	0	0	0	0	0	0	0	0	0	0	0	0	0	0	0	0	0
ENSMUSG00000042489_Clspn_ACOCA_189812.7	Clspn	98	0	0	0	0	0	0	0	0	0	0	0	0	0	0	0	0	0	0	0	0	0	0	0	0	0	0	0	0	0	0	0	0
ENSMUSG00000042489_Clspn_ACOCA_189813.8	Clspn	17	0	0	0	0	0	0	0	0	0	0	0	0	0	0	0	0	0	0	0	0	0	0	0	0	0	0	0	0	0	0	0	0
ENSMUSG00000042489_Clspn_ACOCA_189810.5	Clspn	0	0	0	0	0	0	0	0	0	0	0	0	0	0	0	0	0	0	0	0	0	0	0	0	0	0	0	0	0	0	0	0	0
ENSMUSG00000042489_Clspn_ACOCA_189814.9	Clspn	0	0	0	0	0	0	0	0	0	0	0	0	0	0	0	0	0	0	0	0	0	0	0	0	0	0	0	0	0	0	0	0	0
ENSMUSG00000042489_Clspn_ACOCA_189815.10	Clspn	0	0	0	0	0	0	0	0	0	0	0	0	0	0	0	0	0	0	0	0	0	0	0	0	0	0	0	0	0	0	0	0	0
ENSMUSG00000022037_Clu_ACOCA_62972.2	Clu	8519	5793	836	76	1282	635	184	1514	38	19	1	12	29	74	20	58	2	5	3	0	16	0	8	0	32	1	20	0	13	102	3	6545	9
ENSMUSG00000022037_Clu_ACOCA_62980.10	Clu	25673	604	6833	151	996	3362	52	5926	596	93	4692	102	108	17	1884	140	93	7777	55	1	84	77	80	1	156	108	767	10	0	94	2	30	1
ENSMUSG00000022037_Clu_ACOCA_62974.4	Clu	13325	3478	4514	1148	49	2445	24	943	358	13	1694	59	16	28	0	67	18	0	51	7	1	530	54	15	19	67	78	20	9	73	1	18	0
ENSMUSG00000022037_Clu_ACOCA_62976.6	Clu	1869	8	336	17	7	1117	1	4	3	0	0	5	0	0	0	8	3	0	2	0	0	2	1	0	0	0	4	0	0	34	0	9	0
ENSMUSG00000022037_Clu_ACOCA_62978.8	Clu	288	3	3	6	0	1	2	385	1	4	0	0	8	0	0	1	0	0	0	0	0	0	0	0	10	0	1	0	0	0	0	0	0
ENSMUSG00000022037_Clu_ACOCA_62971.1	Clu	215	0	0	0	0	0	0	0	0	0	0	0	0	0	0	0	0	0	0	0	0	0	0	0	0	0	0	0	0	0	0	0	0
ENSMUSG00000022037_Clu_ACOCA_62977.7	Clu	156	0	0	0	0	0	0	0	0	0	0	0	0	0	0	0	0	0	0	0	0	0	0	0	0	0	0	0	0	0	0	0	0
ENSMUSG00000022037_Clu_ACOCA_62979.9	Clu	33	0	0	0	0	0	0	0	0	0	0	0	0	0	0	0	0	0	0	0	0	0	0	0	0	0	0	0	0	0	0	0	0
ENSMUSG00000022037_Clu_ACOCA_62973.3	Clu	333	0	0	0	0	0	0	0	0	0	0	0	0	0	0	0	0	0	0	0	0	0	0	0	0	0	0	0	0	0	0	0	0
ENSMUSG00000022037_Clu_ACOCA_62975.5	Clu	175	0	0	0	0	0	0	0	0	0	0	0	0	0	0	0	0	0	0	0	0	0	0	0	0	0	0	0	0	0	0	0	0
ENSMUSG00000025545_Clybl_ACOCA_29664.3	Clybl	39736	27173	33108	766	1790	2865	732	41922	369	3482	1124	12554	749	8042	266	611	152	60	438	168	10302	21	433	220	1006	46	721	14	3	77	16	31	3
ENSMUSG00000025545_Clybl_ACOCA_29663.2	Clybl	1625	0	282	2	114	0	1	1	0	0	0	0	0	0	20	8	1	2	14	8	844	0	3	0	0	0	4	0	0	0	0	0	0
ENSMUSG00000025545_Clybl_ACOCA_29667.6	Clybl	38	0	0	1	0	0	0	0	0	0	0	0	0	0	0	1	0	0	0	0	0	0	0	22	0	0	0	1	0	0	0	0	0
ENSMUSG00000025545_Clybl_ACOCA_29662.1	Clybl	646	0	1	0	0	0	0	0	0	0	0	0	0	0	0	0	0	0	0	0	0	0	0	0	0	0	0	0	0	0	0	0	0
ENSMUSG00000025545_Clybl_ACOCA_29669.8	Clybl	318	0	0	0	0	0	0	0	0	0	0	0	0	0	0	0	0	0	0	0	0	0	0	0	0	0	0	0	0	0	0	0	0
ENSMUSG00000025545_Clybl_ACOCA_29666.5	Clybl	1223	0	1	0	0	0	0	0	0	0	0	0	0	0	0	0	0	0	0	0	0	0	0	0	0	0	0	0	0	0	0	0	0
ENSMUSG00000025545_Clybl_ACOCA_29665.4	Clybl	77	0	0	0	0	0	0	0	0	0	0	0	0	0	0	0	0	0	0	0	0	0	0	0	0	0	0	0	0	0	0	0	0
ENSMUSG00000025545_Clybl_ACOCA_29668.7	Clybl	182	0	0	0	0	0	0	0	0	0	0	0	0	0	0	0	0	0	0	0	0	0	0	0	0	0	0	0	0	0	0	0	0
ENSMUSG00000025545_Clybl_ACOCA_29670.9	Clybl	42	0	0	0	0	0	0	0	0	0	0	0	0	0	0	0	0	0	0	0	0	0	0	0	0	0	0	0	0	0	0	0	0
ENSMUSG00000025545_Clybl_ACOCA_29671.10	Clybl	59	0	0	0	0	0	0	0	0	0	0	0	0	0	0	0	0	0	0	0	0	0	0	0	0	0	0	0	0	0	0	0	0
ENSMUSG00000022235_Cmbl_ACOCA_53629.10	Cmbl	8526	5164	1854	52	533	28	9	856	23	3	0	28	20	1487	14	39	9	1	13	0	3	2	13	1	19	0	38	1	0	0	0	0	0
ENSMUSG00000022235_Cmbl_ACOCA_53622.3	Cmbl	48	0	0	0	0	0	0	0	0	0	0	0	0	0	0	0	0	0	0	0	0	0	0	0	0	0	0	0	0	0	0	0	0
ENSMUSG00000022235_Cmbl_ACOCA_53623.4	Cmbl	616	0	0	0	0	0	0	0	0	0	0	0	0	0	0	0	0	0	0	0	0	0	0	0	0	0	0	0	0	0	0	0	0
ENSMUSG00000022235_Cmbl_ACOCA_53624.5	Cmbl	473	0	0	0	0	0	0	0	0	0	0	0	0	0	0	0	0	0	0	0	0	0	0	0	0	0	0	0	0	0	0	0	0
ENSMUSG00000022235_Cmbl_ACOCA_53627.8	Cmbl	685	0	0	0	0	0	0	0	0	0	0	0	0	0	0	0	0	0	0	0	0	0	0	0	0	0	0	0	0	0	0	0	0
ENSMUSG00000022235_Cmbl_ACOCA_53620.1	Cmbl	296	0	0	0	0	0	0	0	0	0	0	0	0	0	0	0	0	0	0	0	0	0	0	0	0	0	0	0	0	0	0	0	0
ENSMUSG00000022235_Cmbl_ACOCA_53628.9	Cmbl	216	0	0	0	0	0	0	0	0	0	0	0	0	0	0	0	0	0	0	0	0	0	0	0	0	0	0	0	0	0	0	0	0
ENSMUSG00000022235_Cmbl_ACOCA_53625.6	Cmbl	28	0	0	0	0	0	0	0	0	0	0	0	0	0	0	0	0	0	0	0	0	0	0	0	0	0	0	0	0	0	0	0	0
ENSMUSG00000022235_Cmbl_ACOCA_53621.2	Cmbl	3	0	0	0	0	0	0	0	0	0	0	0	0	0	0	0	0	0	0	0	0	0	0	0	0	0	0	0	0	0	0	0	0
ENSMUSG00000022235_Cmbl_ACOCA_53626.7	Cmbl	0	0	0	0	0	0	0	0	0	0	0	0	0	0	0	0	0	0	0	0	0	0	0	0	0	0	0	0	0	0	0	0	0
ENSMUSG00000020638_Cmpk2_ACOCA_165696.4	Cmpk2	99	0	0	0	0	0	0	0	0	0	0	0	0	0	0	0	0	0	0	0	0	0	0	0	0	0	0	0	0	0	0	0	0
ENSMUSG00000020638_Cmpk2_ACOCA_165701.9	Cmpk2	461	0	0	0	0	0	0	0	0	0	0	0	0	0	0	0	0	0	0	0	0	0	0	0	0	0	0	0	0	0	0	0	0
ENSMUSG00000020638_Cmpk2_ACOCA_165695.3	Cmpk2	177	0	1	0	0	0	0	0	0	0	0	0	0	0	0	0	0	0	0	0	0	0	0	0	0	0	0	0	0	0	0	0	0
ENSMUSG00000020638_Cmpk2_ACOCA_165694.2	Cmpk2	264	0	0	0	0	0	0	0	0	0	0	0	0	0	0	0	0	0	0	0	0	0	0	0	0	0	0	0	0	0	0	0	0
ENSMUSG00000020638_Cmpk2_ACOCA_165693.1	Cmpk2	47	0	0	0	0	0	0	0	0	0	0	0	0	0	0	0	0	0	0	0	0	0	0	0	0	0	0	0	0	0	0	0	0
ENSMUSG00000020638_Cmpk2_ACOCA_165697.5	Cmpk2	94	0	0	0	0	0	0	0	0	0	0	0	0	0	0	0	0	0	0	0	0	0	0	0	0	0	0	0	0	0	0	0	0
ENSMUSG00000020638_Cmpk2_ACOCA_165699.7	Cmpk2	170	0	0	0	0	0	0	0	0	0	0	0	0	0	0	0	0	0	0	0	0	0	0	0	0	0	0	0	0	0	0	0	0
ENSMUSG00000020638_Cmpk2_ACOCA_165700.8	Cmpk2	2	0	0	0	0	0	0	0	0	0	0	0	0	0	0	0	0	0	0	0	0	0	0	0	0	0	0	0	0	0	0	0	0
ENSMUSG00000020638_Cmpk2_ACOCA_165698.6	Cmpk2	0	0	0	0	0	0	0	0	0	0	0	0	0	0	0	0	0	0	0	0	0	0	0	0	0	0	0	0	0	0	0	0	0
ENSMUSG00000020638_Cmpk2_ACOCA_165702.10	Cmpk2	0	0	0	0	0	0	0	0	0	0	0	0	0	0	0	0	0	0	0	0	0	0	0	0	0	0	0	0	0	0	0	0	0
ENSMUSG00000030057_Cnbp_ACOCA_153784.3	Cnbp	2382	62	490	3	2	958	2	3	3	0	3	72	4	942	4	78	27	0	35	0	0	0	61	0	38	16	5430	69	49	219	27	16172	19
ENSMUSG00000030057_Cnbp_ACOCA_153788.7	Cnbp	106	2	0	1	0	1	0	1	270	0	24	1	0	0	0	8	0	0	0	0	0	1242	17	18	0	43	0	1	0	0	0	0	0
ENSMUSG00000030057_Cnbp_ACOCA_153783.2	Cnbp	1694	1	120	1	1	1	0	1	81	0	7	0	0	0	0	5	0	0	1	0	0	530	6	10	0	20	0	0	0	0	0	0	0
ENSMUSG00000030057_Cnbp_ACOCA_153791.10	Cnbp	273	1	3	25	0	967	1	1	1	0	0	2	0	0	0	35	0	0	0	1	1	2	0	215	0	0	0	3	48	231	0	16482	17
ENSMUSG00000030057_Cnbp_ACOCA_153789.8	Cnbp	255	0	0	26	0	0	0	0	1	0	0	0	0	0	0	3	0	0	0	3	0	1	3	172	0	0	0	7	0	0	0	0	0
ENSMUSG00000030057_Cnbp_ACOCA_153782.1	Cnbp	1024	0	0	14	0	0	0	0	0	0	0	0	0	0	0	2	0	0	0	2	0	3	1	88	0	0	0	4	0	0	0	0	0
ENSMUSG00000030057_Cnbp_ACOCA_153785.4	Cnbp	7	0	0	9	0	0	0	0	0	0	0	0	0	0	0	1	0	0	0	0	0	1	0	104	0	0	0	2	3	0	0	0	0
ENSMUSG00000030057_Cnbp_ACOCA_153786.5	Cnbp	140	0	0	0	0	0	0	0	0	0	0	0	0	0	0	0	0	0	0	0	0	0	0	0	0	0	0	0	0	0	0	0	0
ENSMUSG00000030057_Cnbp_ACOCA_153790.9	Cnbp	122	0	0	0	0	0	0	0	0	0	0	0	0	0	0	0	0	0	0	0	0	0	0	0	0	0	0	0	0	0	0	0	0
ENSMUSG00000030057_Cnbp_ACOCA_153787.6	Cnbp	36	0	0	0	0	0	0	0	0	0	0	0	0	0	0	0	0	0	0	0	0	0	0	0	0	0	0	0	0	0	0	0	0
ENSMUSG00000020166_Cnot2_ACOCA_69794.6	Cnot2	147	0	0	0	0	0	0	0	0	0	0	0	0	0	0	0	0	0	0	0	0	0	0	0	0	0	0	0	0	0	0	0	0
ENSMUSG00000020166_Cnot2_ACOCA_69798.10	Cnot2	106	0	1	0	0	0	0	0	0	0	0	0	0	0	0	0	0	0	0	0	0	0	0	0	0	0	0	0	0	0	0	0	0
ENSMUSG00000020166_Cnot2_ACOCA_69795.7	Cnot2	190	0	0	0	0	0	0	0	0	0	0	0	0	0	0	0	0	0	0	0	0	0	0	0	0	0	0	0	0	0	0	0	0
ENSMUSG00000020166_Cnot2_ACOCA_69791.3	Cnot2	64	0	1	0	0	0	0	0	0	0	0	0	0	0	0	0	0	0	0	0	0	0	0	0	0	0	0	0	0	0	0	0	0
ENSMUSG00000020166_Cnot2_ACOCA_69789.1	Cnot2	21	0	0	0	0	0	0	0	0	0	0	0	0	0	0	0	0	0	0	0	0	0	0	0	0	0	0	0	0	0	0	0	0
ENSMUSG00000020166_Cnot2_ACOCA_69796.8	Cnot2	109	0	0	0	0	0	0	0	0	0	0	0	0	0	0	0	0	0	0	0	0	0	0	0	0	0	0	0	0	0	0	0	0
ENSMUSG00000020166_Cnot2_ACOCA_69797.9	Cnot2	163	0	0	0	0	0	0	0	0	0	0	0	0	0	0	0	0	0	0	0	0	0	0	0	0	0	0	0	0	0	0	0	0
ENSMUSG00000020166_Cnot2_ACOCA_69790.2	Cnot2	26	0	0	0	0	0	0	0	0	0	0	0	0	0	0	0	0	0	0	0	0	0	0	0	0	0	0	0	0	0	0	0	0
ENSMUSG00000020166_Cnot2_ACOCA_69792.4	Cnot2	4	0	0	0	0	0	0	0	0	0	0	0	0	0	0	0	0	0	0	0	0	0	0	0	0	0	0	0	0	0	0	0	0
ENSMUSG00000020166_Cnot2_ACOCA_69793.5	Cnot2	0	0	0	0	0	0	0	0	0	0	0	0	0	0	0	0	0	0	0	0	0	0	0	0	0	0	0	0	0	0	0	0	0
ENSMUSG00000034724_Cnot6l_ACOCA_194453.9	Cnot6l	72049	30159	10877	337	1952	4443	890	3352	896	1840	5232	13456	151	6700	2150	339	114	23	275	13	26	101	330	401	179	200	8679	97	7	415	55	50	4
ENSMUSG00000034724_Cnot6l_ACOCA_194451.7	Cnot6l	13177	3160	1626	1079	18	14	10	262	217	21	1730	19	3	38	2	73	6	0	111	7209	77	23	20	111	4	47	31	219	74	0	1	0	0
ENSMUSG00000034724_Cnot6l_ACOCA_194449.5	Cnot6l	105	0	1	0	0	0	0	1	104	0	11	0	0	0	0	3	0	0	0	0	0	556	5	15	0	24	0	0	0	0	0	0	0
ENSMUSG00000034724_Cnot6l_ACOCA_194454.10	Cnot6l	76	4	4	3	2	5	2	475	1	4	0	0	8	0	0	2	0	0	0	0	0	0	0	0	11	0	1	0	0	1	0	0	0
ENSMUSG00000034724_Cnot6l_ACOCA_194445.1	Cnot6l	165	0	0	2	0	0	0	0	0	0	0	0	0	0	0	0	0	0	0	0	0	1	0	20	0	0	0	0	0	0	0	0	0
ENSMUSG00000034724_Cnot6l_ACOCA_194447.3	Cnot6l	188	0	0	0	0	0	0	0	0	0	0	0	0	0	0	0	0	0	0	0	0	0	0	0	0	0	0	0	0	0	0	0	0
ENSMUSG00000034724_Cnot6l_ACOCA_194448.4	Cnot6l	188	0	0	0	0	0	0	0	0	0	0	0	0	0	0	0	0	0	0	0	0	0	0	0	0	0	0	0	0	0	0	0	0
ENSMUSG00000034724_Cnot6l_ACOCA_194446.2	Cnot6l	289	0	0	0	0	0	0	0	0	0	0	0	0	0	0	0	0	0	0	0	0	0	0	0	0	0	0	0	0	0	0	0	0
ENSMUSG00000034724_Cnot6l_ACOCA_194450.6	Cnot6l	0	0	0	0	0	0	0	0	0	0	0	0	0	0	0	0	0	0	0	0	0	0	0	0	0	0	0	0	0	0	0	0	0
ENSMUSG00000034724_Cnot6l_ACOCA_194452.8	Cnot6l	0	0	0	0	0	0	0	0	0	0	0	0	0	0	0	0	0	0	0	0	0	0	0	0	0	0	0	0	0	0	0	0	0
ENSMUSG00000006782_Cnp_ACOCA_115648.6	Cnp	17269	14110	4937	5457	1112	661	55	2038	278	3342	1337	70	74	195	12	151	22	6	55	54	15	25	60	80	111	50	87	127	33	18	1	5	0
ENSMUSG00000006782_Cnp_ACOCA_115644.2	Cnp	1087	4891	555	57	20	7	10	25	18	0	0	7	0	56	0	27	3	0	5	0	1	5	11	218	0	3	12	5	3	0	0	0	0
ENSMUSG00000006782_Cnp_ACOCA_115650.8	Cnp	0	0	0	19	0	0	0	0	0	0	0	0	0	0	0	1	0	0	0	0	0	0	1	83	0	0	0	7	1	0	0	0	0
ENSMUSG00000006782_Cnp_ACOCA_115651.9	Cnp	294	0	0	10	0	0	0	0	0	0	0	0	0	0	0	0	0	0	0	0	0	1	0	80	0	0	0	2	2	0	0	0	0
ENSMUSG00000006782_Cnp_ACOCA_115652.10	Cnp	402	0	11	0	0	0	0	0	0	0	0	2	0	0	0	0	0	0	1	0	0	1	86	1	0	0	3	0	0	0	0	0	0
ENSMUSG00000006782_Cnp_ACOCA_115646.4	Cnp	226	0	0	0	0	0	0	0	0	0	0	0	0	0	0	0	0	0	0	0	0	0	0	0	0	0	0	0	0	0	0	0	0
ENSMUSG00000006782_Cnp_ACOCA_115643.1	Cnp	115	0	0	0	0	0	0	0	0	0	0	0	0	0	0	0	0	0	0	0	0	0	0	0	0	0	0	0	0	0	0	0	0
ENSMUSG00000006782_Cnp_ACOCA_115647.5	Cnp	137	0	0	0	0	0	0	0	0	0	0	0	0	0	0	0	0	0	0	0	0	0	0	0	0	0	0	0	0	0	0	0	0
ENSMUSG00000006782_Cnp_ACOCA_115649.7	Cnp	85	0	0	0	0	0	0	0	0	0	0	0	0	0	0	0	0	0	0	0	0	0	0	0	0	0	0	0	0	0	0	0	0
ENSMUSG00000006782_Cnp_ACOCA_115645.3	Cnp	27	0	0	0	0	0	0	0	0	0	0	0	0	0	0	0	0	0	0	0	0	0	0	0	0	0	0	0	0	0	0	0	0
ENSMUSG00000036968_Cnpy4_ACOCA_143902.6	Cnpy4	194	1572	252	45	13	15	8	825	89	13	5	30	10	21	0	24	2708	16	27	1	0	514	36	247	16	14	58	3	2	0	0	0	0
ENSMUSG00000036968_Cnpy4_ACOCA_143897.1	Cnpy4	135	0	0	0	0	0	0	0	0	0	0	0	0	0	0	0	0	0	0	0	0	0	0	0	0	0	0	0	0	0	0	0	0
ENSMUSG00000036968_Cnpy4_ACOCA_143905.9	Cnpy4	227	0	1	0	0	0	0	0	0	0	0	0	0	0	0	0	0	0	0	0	0	0	0	0	0	0	0	0	0	0	0	0	0
ENSMUSG00000036968_Cnpy4_ACOCA_143904.8	Cnpy4	91	0	0	0	0	0	0	0	0	0	0	0	0	0	0	0	0	0	0	0	0	0	0	0	0	0	0	0	0	0	0	0	0
ENSMUSG00000036968_Cnpy4_ACOCA_143900.4	Cnpy4	130	0	0	0	0	0	0	0	0	0	0	0	0	0	0	0	0	0	0	0	0	0	0	0	0	0	0	0	0	0	0	0	0
ENSMUSG00000036968_Cnpy4_ACOCA_143899.3	Cnpy4	155	0	0	0	0	0	0	0	0	0	0	0	0	0	0	0	0	0	0	0	0	0	0	0	0	0	0	0	0	0	0	0	0
ENSMUSG00000036968_Cnpy4_ACOCA_143906.10	Cnpy4	145	0	0	0	0	0	0	0	0	0	0	0	0	0	0	0	0	0	0	0	0	0	0	0	0	0	0	0	0	0	0	0	0
ENSMUSG00000036968_Cnpy4_ACOCA_143898.2	Cnpy4	68	0	1	0	0	0	0	0	0	0	0	0	0	0	0	0	0	0	0	0	0	0	0	0	0	0	0	0	0	0	0	0	0
ENSMUSG00000036968_Cnpy4_ACOCA_143901.5	Cnpy4	147	0	0	0	0	0	0	0	0	0	0	0	0	0	0	0	0	0	0	0	0	0	0	0	0	0	0	0	0	0	0	0	0
ENSMUSG00000036968_Cnpy4_ACOCA_143903.7	Cnpy4	93	0	0	0	0	0	0	0	0	0	0	0	0	0	0	0	0	0	0	0	0	0	0	0	0	0	0	0	0	0	0	0	0
ENSMUSG00000079415_Cntf_ACOCA_163929.9	Cntf	37555	18879	8181	196	1908	5445	66	535	890	40	4796	137	51	6853	2412	185	27	15	76	4	39	1933	114	32	9	203	145	2	26	261	2	8132	4
ENSMUSG00000079415_Cntf_ACOCA_163930.10	Cntf	1059	2685	276	9	7	8	7	11	14	0	1	0	0	25	0	12	3	0	1	0	0	1	2	0	0	0	4	0	0	0	0	0	0
ENSMUSG00000079415_Cntf_ACOCA_163921.1	Cntf	844	4019	19	17	16	9	4	11	14	0	0	0	0	52	0	11	0	0	0	0	0	0	0	0	0	0	0	0	1	0	0	0	0
ENSMUSG00000079415_Cntf_ACOCA_163927.7	Cntf	607	0	0	0	0	0	0	0	0	0	0	0	0	0	0	0	0	0	0	0	0	0	0	0	0	0	0	0	0	0	0	0	0
ENSMUSG00000079415_Cntf_ACOCA_163928.8	Cntf	253	0	0	0	0	0	0	0	0	0	0	0	0	0	0	0	0	0	0	0	0	0	0	0	0	0	0	0	0	0	0	0	0
ENSMUSG00000079415_Cntf_ACOCA_163923.3	Cntf	96	0	0	0	0	0	0	0	0	0	0	0	0	0	0	0	0	0	0	0	0	0	0	0	0	0	0	0	0	0	0	0	0
ENSMUSG00000079415_Cntf_ACOCA_163922.2	Cntf	92	0	0	0	0	0	0	0	0	0	0	0	0	0	0	0	0	0	0	0	0	0	0	0	0	0	0	0	0	0	0	0	0
ENSMUSG00000079415_Cntf_ACOCA_163924.4	Cntf	118	0	0	0	0	0	0	0	0	0	0	0	0	0	0	0	0	0	0	0	0	0	0	0	0	0	0	0	0	0	0	0	0
ENSMUSG00000079415_Cntf_ACOCA_163926.6	Cntf	119	0	0	0	0	0	0	0	0	0	0	0	0	0	0	0	0	0	0	0	0	0	0	0	0	0	0	0	0	0	0	0	0
ENSMUSG00000079415_Cntf_ACOCA_163925.5	Cntf	106	0	0	0	0	0	0	0	0	0	0	0	0	0	0	0	0	0	0	0	0	0	0	0	0	0	0	0	0	0	0	0	0
ENSMUSG00000053024_Cntn2_ACOCA_174411.9	Cntn2	309	2	1	2	1	0	139	0	1	0	0	0	0	0	0	0	0	0	0	0	0	0	0	0	0	0	0	0	0	0	4	0	1
ENSMUSG00000053024_Cntn2_ACOCA_174405.3	Cntn2	1568	13	6	15	14	1907	11	10	6	0	0	0	0	0	0	8	0	0	0	0	0	0	0	0	0	0	0	0	0	48	0	13	0
ENSMUSG00000053024_Cntn2_ACOCA_174403.1	Cntn2	1225	73	0	0	0	0	1	0	0	0	0	8	2	1460	4	1	0	0	0	0	0	0	0	0	0	0	0	0	0	0	0	0	0
ENSMUSG00000053024_Cntn2_ACOCA_174406.4	Cntn2	152	0	0	17	0	0	0	0	0	0	0	0	0	0	0	2	0	0	0	3	0	1	4	164	0	0	0	6	2	0	0	0	0
ENSMUSG00000053024_Cntn2_ACOCA_174409.7	Cntn2	463	0	0	0	0	0	0	0	0	0	0	0	0	0	0	0	0	0	0	0	0	0	0	0	0	0	0	0	0	0	0	0	0
ENSMUSG00000053024_Cntn2_ACOCA_174412.10	Cntn2	395	0	0	0	0	0	0	0	0	0	0	0	0	0	0	0	0	0	0	0	0	0	0	0	0	0	0	0	0	0	0	0	0
ENSMUSG00000053024_Cntn2_ACOCA_174408.6	Cntn2	369	0	0	0	0	0	0	0	0	0	0	0	0	0	0	0	0	0	0	0	0	0	0	0	0	0	0	0	0	0	0	0	0
ENSMUSG00000053024_Cntn2_ACOCA_174407.5	Cntn2	4	0	0	0	0	0	0	0	0	0	0	0	0	0	0	0	0	0	0	0	0	0	0	0	0	0	0	0	0	0	0	0	0
ENSMUSG00000053024_Cntn2_ACOCA_174404.2	Cntn2	2	0	0	0	0	0	0	0	0	0	0	0	0	0	0	0	0	0	0	0	0	0	0	0	0	0	0	0	0	0	0	0	0
ENSMUSG00000053024_Cntn2_ACOCA_174410.8	Cntn2	0	0	0	0	0	0	0	0	0	0	0	0	0	0	0	0	0	0	0	0	0	0	0	0	0	0	0	0	0	0	0	0	0
ENSMUSG00000030075_Cntn3_ACOCA_212770.6	Cntn3	1012	0	456	2	1	0	1	2	2	0	0	6	0	0	0	3	1	0	0	0	0	0	3	0	0	0	8	0	0	0	0	0	0
ENSMUSG00000030075_Cntn3_ACOCA_212769.5	Cntn3	1446	0	0	0	0	0	0	0	0	0	0	0	0	0	0	0	0	0	0	0	0	0	0	0	0	0	0	0	0	0	0	0	0
ENSMUSG00000030075_Cntn3_ACOCA_212765.1	Cntn3	77	0	0	0	0	0	0	0	0	0	0	0	0	0	0	0	0	0	0	0	0	0	0	0	0	0	0	0	0	0	0	0	0
ENSMUSG00000030075_Cntn3_ACOCA_212768.4	Cntn3	381	0	0	0	0	0	0	0	0	0	0	0	0	0	0	0	0	0	0	0	0	0	0	0	0	0	0	0	0	0	0	0	0
ENSMUSG00000030075_Cntn3_ACOCA_212773.9	Cntn3	75	0	0	0	0	0	0	0	0	0	0	0	0	0	0	1	0	0	0	0	0	0	0	0	0	0	0	0	0	0	0	0	0
ENSMUSG00000030075_Cntn3_ACOCA_212771.7	Cntn3	69	0	0	0	0	0	0	0	0	0	0	0	0	0	0	0	0	0	0	0	0	0	0	0	0	0	0	0	0	0	0	0	0
ENSMUSG00000030075_Cntn3_ACOCA_212767.3	Cntn3	45	0	0	0	0	0	0	0	0	0	0	0	0	0	0	0	0	0	0	0	0	0	0	0	0	0	0	0	0	0	0	0	0
ENSMUSG00000030075_Cntn3_ACOCA_212772.8	Cntn3	11	0	0	0	0	0	0	0	0	0	0	0	0	0	0	0	0	0	0	0	0	0	0	0	0	0	0	0	0	0	0	0	0
ENSMUSG00000030075_Cntn3_ACOCA_212774.10	Cntn3	10	0	0	0	0	0	0	0	0	0	0	0	0	0	0	0	0	0	0	0	0	0	0	0	0	0	0	0	0	0	0	0	0
ENSMUSG00000030075_Cntn3_ACOCA_212766.2	Cntn3	0	0	0	0	0	0	0	0	0	0	0	0	0	0	0	0	0	0	0	0	0	0	0	0	0	0	0	0	0	0	0	0	0
ENSMUSG00000030092_Cntn6_ACOCA_27794.7	Cntn6	403	2162	6	12	6	2	1	3	8	0	0	0	1	33	0	9	0	0	0	0	0	0	0	0	0	0	0	0	0	1	0	0	0
ENSMUSG00000030092_Cntn6_ACOCA_27790.3	Cntn6	934	3	379	4	3	172	0	3	1	0	0	7	0	0	0	2	2	0	5	0	0	0	5	0	0	0	5	1	0	10	0	0	0
ENSMUSG00000030092_Cntn6_ACOCA_27797.10	Cntn6	409	3	414	5	2	0	0	3	0	0	0	6	0	0	0	0	2	0	5	0	0	0	3	0	0	0	7	0	0	0	0	0	0
ENSMUSG00000030092_Cntn6_ACOCA_27788.1	Cntn6	1511	0	0	0	0	0	0	0	0	0	0	0	0	0	0	0	0	0	0	0	0	0	0	0	0	0	0	0	0	0	0	0	0
ENSMUSG00000030092_Cntn6_ACOCA_27796.9	Cntn6	60	0	0	0	0	0	0	0	0	0	0	0	0	0	0	0	0	0	0	0	0	0	0	0	0	0	0	0	0	0	0	0	0
ENSMUSG00000030092_Cntn6_ACOCA_27792.5	Cntn6	174	0	0	0	0	0	0	0	0	0	0	0	0	0	0	0	0	0	0	0	0	0	0	0	0	0	0	0	0	0	0	0	0
ENSMUSG00000030092_Cntn6_ACOCA_27791.4	Cntn6	92	0	0	0	0	0	0	0	0	0	0	0	0	0	0	0	0	0	0	0	0	0	0	0	0	0	0	0	0	0	0	0	0
ENSMUSG00000030092_Cntn6_ACOCA_27793.6	Cntn6	48	0	0	0	0	0	0	0	0	0	0	0	0	0	0	0	0	0	0	0	0	0	0	0	0	0	0	0	0	0	0	0	0
ENSMUSG00000030092_Cntn6_ACOCA_27789.2	Cntn6	60	0	0	0	0	0	0	0	0	0	0	0	0	0	0	0	0	0	0	0	0	0	0	0	0	0	0	0	0	0	0	0	0
ENSMUSG00000030092_Cntn6_ACOCA_27795.8	Cntn6	0	0	0	0	0	0	0	0	0	0	0	0	0	0	0	0	0	0	0	0	0	0	0	0	0	0	0	0	0	0	0	0	0
ENSMUSG00000032782_Cntrob_ACOCA_126642.1	Cntrob	2238	0	76	1	183	0	2	0	0	0	0	0	0	0	24	6	0	10	12	12	1201	0	4	0	0	0	0	0	0	0	0	0	0
ENSMUSG00000032782_Cntrob_ACOCA_126646.5	Cntrob	1139	0	251	2	0	1	1	1	0	0	0	3	0	0	0	0	2	0	3	0	0	0	5	0	0	0	4	0	0	0	0	0	0
ENSMUSG00000032782_Cntrob_ACOCA_126651.10	Cntrob	404	0	0	0	0	0	0	0	0	0	0	0	0	0	0	0	0	0	0	0	0	0	0	0	0	0	0	0	0	0	0	0	0
ENSMUSG00000032782_Cntrob_ACOCA_126650.9	Cntrob	75	0	0	0	0	0	0	0	0	0	0	0	0	0	0	0	0	0	0	0	0	0	0	0	0	0	0	0	0	0	0	0	0
ENSMUSG00000032782_Cntrob_ACOCA_126648.7	Cntrob	78	0	0	0	0	0	0	0	0	0	0	0	0	0	0	0	0	0	0	0	0	0	0	0	0	0	0	0	0	0	0	0	0
ENSMUSG00000032782_Cntrob_ACOCA_126644.3	Cntrob	433	0	0	0	0	0	0	0	0	0	0	0	0	0	0	0	0	0	0	0	0	0	0	0	0	0	0	0	0	0	0	0	0
ENSMUSG00000032782_Cntrob_ACOCA_126647.6	Cntrob	188	0	0	0	0	0	0	0	0	0	0	0	0	0	0	0	0	0	0	0	0	0	0	0	0	0	0	0	0	0	0	0	0
ENSMUSG00000032782_Cntrob_ACOCA_126643.2	Cntrob	19	0	0	0	0	0	0	0	0	0	0	0	0	0	0	0	0	0	0	0	0	0	0	0	0	0	0	0	0	0	0	0	0
ENSMUSG00000032782_Cntrob_ACOCA_126649.8	Cntrob	1	0	0	0	0	0	0	0	0	0	0	0	0	0	0	0	0	0	0	0	0	0	0	0	0	0	0	0	0	0	0	0	0
ENSMUSG00000032782_Cntrob_ACOCA_126645.4	Cntrob	0	0	0	0	0	0	0	0	0	0	0	0	0	0	0	0	0	0	0	0	0	0	0	0	0	0	0	0	0	0	0	0	0
ENSMUSG00000020953_Coch_ACOCA_153723.2	Coch	4988	6158	2346	46	99	22	337	769	36	5	1	38	28	1947	736	36	10	3	22	0	12	0	20	0	14	1	35	0	1	0	7	0	2
ENSMUSG00000020953_Coch_ACOCA_153731.10	Coch	20	0	0	44	0	0	0	0	0	0	0	0	0	0	0	3	0	0	0	1	0	5	6	368	0	0	0	16	3	0	0	0	0
ENSMUSG00000020953_Coch_ACOCA_153722.1	Coch	102	0	1	38	0	0	0	0	0	0	0	0	0	0	0	0	0	0	0	4	0	3	1	324	0	0	0	7	1	0	0	0	0
ENSMUSG00000020953_Coch_ACOCA_153727.6	Coch	1030	0	0	18	0	0	0	0	0	0	0	0	0	0	0	0	0	0	0	1	0	1	1	95	0	0	0	1	0	0	0	0	0
ENSMUSG00000020953_Coch_ACOCA_153724.3	Coch	395	0	0	0	0	0	0	0	0	0	0	0	0	0	0	0	0	0	0	0	0	0	0	0	0	0	0	0	0	0	0	0	0
ENSMUSG00000020953_Coch_ACOCA_153728.7	Coch	328	0	0	0	0	0	0	0	0	0	0	0	0	0	0	0	0	0	0	0	0	0	0	0	0	0	0	0	0	0	0	0	0
ENSMUSG00000020953_Coch_ACOCA_153729.8	Coch	133	0	0	0	0	0	0	0	0	0	0	0	0	0	0	0	0	0	0	0	0	0	0	0	0	0	0	0	0	0	0	0	0
ENSMUSG00000020953_Coch_ACOCA_153726.5	Coch	199	0	0	0	0	0	0	0	0	0	0	0	0	0	0	0	0	0	0	0	0	0	0	0	0	0	0	0	0	0	0	0	0
ENSMUSG00000020953_Coch_ACOCA_153725.4	Coch	26	0	0	0	0	0	0	0	0	0	0	0	0	0	0	0	0	0	0	0	0	0	0	0	0	0	0	0	0	0	0	0	0
ENSMUSG00000020953_Coch_ACOCA_153730.9	Coch	0	0	0	0	0	0	0	0	0	0	0	0	0	0	0	0	0	0	0	0	0	0	0	0	0	0	0	0	0	0	0	0	0
ENSMUSG00000029661_Col1a2_ACOCA_151393.10	Col1a2	4278	9783	1371	50	32	22	16	861	145	19	1175	22	18	98	1	8	2	0	11	0	0	9	19	0	14	33	19	0	0	0	0	0	0
ENSMUSG00000029661_Col1a2_ACOCA_151390.7	Col1a2	1866	4817	33	26	19	9	10	19	24	0	1	0	0	61	0	20	1	0	0	0	0	1	2	0	0	1	0	0	0	1	0	0	0
ENSMUSG00000029661_Col1a2_ACOCA_151389.6	Col1a2	1577	2188	506	9	394	6	7	13	8	0	0	4	0	28	49	26	29	4020	6	1	39	0	6	0	0	0	6	0	0	0	0	0	0
ENSMUSG00000029661_Col1a2_ACOCA_151386.3	Col1a2	589	3	271	1	100	0	3	1	0	0	0	12	12	9	1256	2	0	3	1	0	13	0	0	0	0	0	5	0	0	0	0	0	0
ENSMUSG00000029661_Col1a2_ACOCA_151384.1	Col1a2	27	0	0	38	0	0	0	0	0	0	0	0	0	0	0	3	0	0	0	7	0	2	1	302	0	0	0	15	2	0	0	0	0
ENSMUSG00000029661_Col1a2_ACOCA_151392.9	Col1a2	327	0	0	0	0	0	0	0	0	0	0	0	0	0	0	0	0	0	0	0	0	0	0	0	0	0	0	0	0	0	0	0	0
ENSMUSG00000029661_Col1a2_ACOCA_151391.8	Col1a2	243	0	0	0	0	0	0	0	0	0	0	0	0	0	0	0	0	0	0	0	0	0	0	0	0	0	0	0	0	0	0	0	0
ENSMUSG00000029661_Col1a2_ACOCA_151388.5	Col1a2	24	0	0	0	0	0	0	0	0	0	0	0	0	0	0	0	0	0	0	0	0	0	0	0	0	0	0	0	0	0	0	0	0
ENSMUSG00000029661_Col1a2_ACOCA_151385.2	Col1a2	6	0	0	0	0	0	0	0	0	0	0	0	0	0	0	0	0	0	0	0	0	0	0	0	0	0	0	0	0	0	0	0	0
ENSMUSG00000029661_Col1a2_ACOCA_151387.4	Col1a2	0	0	0	0	0	0	0	0	0	0	0	0	0	0	0	0	0	0	0	0	0	0	0	0	0	0	0	0	0	0	0	0	0
ENSMUSG00000067158_Col4a4_ACOCA_88803.3	Col4a4	21580	9811	5331	5357	787	2205	58	1183	210	19	1279	67	17	117	10	106	24	3	50	43	9	22	54	272	29	41	99	125	26	61	0	25	0
ENSMUSG00000067158_Col4a4_ACOCA_88810.10	Col4a4	14843	2597	6209	82	1409	2205	29	808	33	6	2	78	19	906	916	47	24	4	44	0	20	31	68	2	16	0	106	0	1	62	0	17	0
ENSMUSG00000067158_Col4a4_ACOCA_88806.6	Col4a4	322	0	0	34	0	0	0	0	0	0	0	0	0	0	0	1	0	0	0	3	0	4	2	264	0	0	0	5	1	0	0	0	0
ENSMUSG00000067158_Col4a4_ACOCA_88807.7	Col4a4	992	2	255	2	0	1	0	1	0	0	0	5	0	0	0	1	2	0	1	0	0	0	1	0	0	0	8	0	0	0	0	0	0
ENSMUSG00000067158_Col4a4_ACOCA_88808.8	Col4a4	1675	0	71	0	0	1	0	0	0	0	0	0	0	0	0	1	0	0	0	0	0	0	0	0	0	0	0	0	0	0	0	0	0
ENSMUSG00000067158_Col4a4_ACOCA_88805.5	Col4a4	524	0	0	0	0	0	0	0	0	0	0	0	0	0	0	0	0	0	0	0	0	0	0	0	0	0	0	0	0	0	0	0	0
ENSMUSG00000067158_Col4a4_ACOCA_88809.9	Col4a4	149	0	0	0	0	0	0	0	0	0	0	0	0	0	0	0	0	0	0	0	0	0	0	0	0	0	0	0	0	0	0	0	0
ENSMUSG00000067158_Col4a4_ACOCA_88804.4	Col4a4	205	0	0	0	0	0	0	0	0	0	0	0	0	0	0	0	0	0	0	0	0	0	0	0	0	0	0	0	0	0	0	0	0
ENSMUSG00000067158_Col4a4_ACOCA_88801.1	Col4a4	420	0	0	0	0	0	0	0	0	0	0	0	0	0	0	0	0	0	0	0	0	0	0	0	0	0	0	0	0	0	0	0	0
ENSMUSG00000067158_Col4a4_ACOCA_88802.2	Col4a4	137	0	0	0	0	0	0	0	0	0	0	0	0	0	0	0	0	0	0	0	0	0	0	0	0	0	0	0	0	0	0	0	0
ENSMUSG00000020241_Col6a2_ACOCA_159467.5	Col6a2	29665	12644	8705	220	1362	1525	279	4607	434	117	2118	159	10620	206	76	170	25	9	74	7	13	689	118	270	255	82	157	5	0	48	9	11	2
ENSMUSG00000020241_Col6a2_ACOCA_159471.9	Col6a2	562	2	1	2	0	0	0	1	234	13	1871	1	1	1	0	11	0	0	1	0	0	28	0	0	0	46	0	0	0	0	0	0	0
ENSMUSG00000020241_Col6a2_ACOCA_159468.6	Col6a2	29	0	0	33	0	0	1	0	0	0	0	0	0	0	0	4	0	0	0	4	0	2	2	235	0	0	0	11	1	0	0	0	0
ENSMUSG00000020241_Col6a2_ACOCA_159469.7	Col6a2	227	0	0	0	0	0	0	0	0	0	0	0	0	0	0	0	0	0	0	0	0	0	0	0	0	0	0	0	0	0	0	0	0
ENSMUSG00000020241_Col6a2_ACOCA_159465.3	Col6a2	782	0	0	0	0	0	0	0	0	0	0	0	0	0	0	0	0	0	0	0	0	0	0	0	0	0	0	0	0	0	0	0	0
ENSMUSG00000020241_Col6a2_ACOCA_159464.2	Col6a2	435	0	0	0	0	0	0	0	0	0	0	0	0	0	0	0	0	0	0	0	0	0	0	0	0	0	0	0	0	0	0	0	0
ENSMUSG00000020241_Col6a2_ACOCA_159472.10	Col6a2	95	0	0	0	0	0	0	0	0	0	0	0	0	0	0	0	0	0	0	0	0	0	0	0	0	0	0	0	0	0	0	0	0
ENSMUSG00000020241_Col6a2_ACOCA_159466.4	Col6a2	214	0	0	0	0	0	0	0	0	0	0	0	0	0	0	0	0	0	0	0	0	0	0	0	0	0	0	0	0	0	0	0	0
ENSMUSG00000020241_Col6a2_ACOCA_159463.1	Col6a2	29	0	0	0	0	0	0	0	0	0	0	0	0	0	0	0	0	0	0	0	0	0	0	0	0	0	0	0	0	0	0	0	0
ENSMUSG00000020241_Col6a2_ACOCA_159470.8	Col6a2	2	0	0	0	0	0	0	0	0	0	0	0	0	0	0	0	0	0	0	0	0	0	0	0	0	0	0	0	0	0	0	0	0
ENSMUSG00000025650_Col7a1_ACOCA_39538.4	Col7a1	602	5	17	15	11	8	5900	7	3	1	0	4	0	0	5	255	2	2	4	0	2	0	4	0	287	182	378	491	0	229	91405	0	413
ENSMUSG00000025650_Col7a1_ACOCA_39541.7	Col7a1	41448	19471	11365	5462	943	4424	1478	6605	571	65	2292	184	139	266	2119	233	44	20	111	46	28	907	144	648	161	111	195	123	116	121	255	85	13848
ENSMUSG00000025650_Col7a1_ACOCA_39535.1	Col7a1	21467	250	4647	80	899	3905	47	5268	33	165	0	127	349	3872	2059	3875	40	14	80	1	23	1	105	1	15464	38	4304	143	1	247	45	38	0
ENSMUSG00000025650_Col7a1_ACOCA_39536.2	Col7a1	14722	20947	4579	130	892	37	64	688	61	6	5	53	29	257	939	117	15	7	41	27	18	5	59	2	13	7	75	0	1	0	1	0	0
ENSMUSG00000025650_Col7a1_ACOCA_39543.9	Col7a1	5681	12386	2959	129	66	1769	42	1858	54	13	2	37	34	150	1	55	8	0	25	1	0	0	38	1	33	4	53	0	0	45	1	11	0
ENSMUSG00000025650_Col7a1_ACOCA_39537.3	Col7a1	7	0	1	0	0	0	0	1	76	0	7	0	0	0	0	3	0	0	0	0	0	426	7	10	0	15	0	0	0	0	0	0	0
ENSMUSG00000025650_Col7a1_ACOCA_39542.8	Col7a1	788	4	616	3	2	2	1	5	1	0	0	6	0	0	0	3	0	0	5	0	0	0	8	1	0	0	9	0	0	0	0	0	0
ENSMUSG00000025650_Col7a1_ACOCA_39540.6	Col7a1	683	0	0	20	0	0	1	0	0	0	0	0	0	0	0	1	0	0	0	0	0	1	0	110	0	0	0	2	3	0	0	0	0
ENSMUSG00000025650_Col7a1_ACOCA_39539.5	Col7a1	75	0	0	0	0	0	0	0	0	0	0	0	0	0	0	0	0	0	0	0	0	0	0	0	0	0	0	0	0	0	0	0	0
ENSMUSG00000025650_Col7a1_ACOCA_39544.10	Col7a1	0	0	0	0	0	0	0	0	0	0	0	0	0	0	0	0	0	0	0	0	0	0	0	0	0	0	0	0	0	0	0	0	0
ENSMUSG00000027570_Col9a3_ACOCA_132439.9	Col9a3	11246	13339	1918	99	213	906	22	1171	51	61	0	13708	10063	269	1616	152	60	6	125	3	16	4	157	177	221	14	4958	51	3	41	19	14	1
ENSMUSG00000027570_Col9a3_ACOCA_132431.1	Col9a3	3606	27	521	6189	33	987	258	39	39	1	0	6	0	0	1	34	2	0	4	47	0	0	6	64	0	2	8	117	39	32	6	9	3
ENSMUSG00000027570_Col9a3_ACOCA_132438.8	Col9a3	25	3	1272	2	1	0	0	2	2	0	0	27845	70	70	81	64	54	1	116	0	0	0	157	1	0	0	281	0	0	0	1	1	0
ENSMUSG00000027570_Col9a3_ACOCA_132433.3	Col9a3	469	8	14	20	8	1757	6	12	3	0	0	0	0	0	0	8	1	0	1	0	0	0	0	0	0	0	0	0	0	44	0	9	0
ENSMUSG00000027570_Col9a3_ACOCA_132432.2	Col9a3	142	0	0	23	0	0	0	0	0	0	0	0	0	0	0	2	0	0	0	1	0	0	3	162	0	0	0	6	0	0	0	0	0
ENSMUSG00000027570_Col9a3_ACOCA_132436.6	Col9a3	263	0	0	0	0	0	0	0	0	0	0	0	0	0	0	0	0	0	0	0	0	0	0	0	0	0	0	0	0	0	0	0	0
ENSMUSG00000027570_Col9a3_ACOCA_132435.5	Col9a3	45	0	0	0	0	0	0	0	0	0	0	0	0	0	0	0	0	0	0	0	0	0	0	0	0	0	0	0	0	0	0	0	0
ENSMUSG00000027570_Col9a3_ACOCA_132434.4	Col9a3	112	0	0	0	0	0	0	0	0	0	0	0	0	0	0	0	0	0	0	0	0	0	0	0	0	0	0	0	0	0	0	0	0
ENSMUSG00000027570_Col9a3_ACOCA_132440.10	Col9a3	240	0	0	0	0	0	0	0	0	0	0	0	0	0	0	0	0	0	0	0	0	0	0	0	0	0	0	0	0	0	0	0	0
ENSMUSG00000027570_Col9a3_ACOCA_132437.7	Col9a3	84	0	0	0	0	0	0	0	0	0	0	0	0	0	0	0	0	0	0	0	0	0	0	0	0	0	0	0	0	0	0	0	0
ENSMUSG00000051355_Commd1_ACOCA_212129.4	Commd1	109	0	1	0	0	0	0	0	88	0	7	0	0	0	0	4	0	0	0	0	0	544	8	8	0	25	0	0	0	0	0	0	0
ENSMUSG00000051355_Commd1_ACOCA_212134.9	Commd1	473	0	0	15	0	0	0	0	0	0	0	1	0	0	0	0	0	0	0	1	0	0	1	94	0	0	0	2	2	0	0	0	0
ENSMUSG00000051355_Commd1_ACOCA_212126.1	Commd1	107	0	0	0	0	0	0	0	0	0	0	0	0	0	0	0	0	0	0	0	0	0	0	9	0	0	0	0	0	0	0	0	0
ENSMUSG00000051355_Commd1_ACOCA_212128.3	Commd1	28	0	0	0	0	0	0	0	0	0	0	0	0	0	0	0	0	0	0	0	0	0	0	0	0	0	0	0	0	0	0	0	0
ENSMUSG00000051355_Commd1_ACOCA_212127.2	Commd1	5	0	0	0	0	0	0	0	0	0	0	0	0	0	0	0	0	0	0	0	0	0	0	0	0	0	0	0	0	0	0	0	0
ENSMUSG00000051355_Commd1_ACOCA_212130.5	Commd1	0	0	0	0	0	0	0	0	0	0	0	0	0	0	0	0	0	0	0	0	0	0	0	0	0	0	0	0	0	0	0	0	0
ENSMUSG00000051355_Commd1_ACOCA_212131.6	Commd1	0	0	0	0	0	0	0	0	0	0	0	0	0	0	0	0	0	0	0	0	0	0	0	0	0	0	0	0	0	0	0	0	0
ENSMUSG00000051355_Commd1_ACOCA_212132.7	Commd1	0	0	0	0	0	0	0	0	0	0	0	0	0	0	0	0	0	0	0	0	0	0	0	0	0	0	0	0	0	0	0	0	0
ENSMUSG00000051355_Commd1_ACOCA_212133.8	Commd1	0	0	0	0	0	0	0	0	0	0	0	0	0	0	0	0	0	0	0	0	0	0	0	0	0	0	0	0	0	0	0	0	0
ENSMUSG00000051355_Commd1_ACOCA_212135.10	Commd1	0	0	0	0	0	0	0	0	0	0	0	0	0	0	0	0	0	0	0	0	0	0	0	0	0	0	0	0	0	0	0	0	0
ENSMUSG00000024835_Coro1b_ACOCA_136026.9	Coro1b	39931	22689	7354	3768	1244	3702	6341	4546	445	54	2074	97	82	288	1399	437	29	16	67	107	27	36	79	429	407	1309	523	647	6793	332	92242	76	390
ENSMUSG00000024835_Coro1b_ACOCA_136023.6	Coro1b	14463	7990	5012	94	61	1615	2955	55	29	1	0	61	0	101	1	181	16	2	38	0	2	0	52	1	139	74	297	229	0	131	45442	18	182
ENSMUSG00000024835_Coro1b_ACOCA_136018.1	Coro1b	15239	4242	6844	106	928	1862	24	2812	30	83	1	195	223	110	9330	152	3581	60	76	1	78	3	114	6	9827	22	259	57	0	144	14	14	0
ENSMUSG00000024835_Coro1b_ACOCA_136021.4	Coro1b	710	3	2	5	5	681	2	5	0	0	0	0	0	0	0	3	0	0	0	0	0	0	0	0	0	0	0	0	0	9	0	3	0
ENSMUSG00000024835_Coro1b_ACOCA_136027.10	Coro1b	386	0	77	0	0	0	0	1	0	0	0	0	0	0	0	0	0	0	0	0	0	0	1	0	0	0	3	0	0	0	0	0	0
ENSMUSG00000024835_Coro1b_ACOCA_136024.7	Coro1b	362	0	0	0	0	0	0	0	0	0	0	0	0	0	0	0	0	0	0	0	0	0	0	0	0	0	0	0	0	0	0	0	0
ENSMUSG00000024835_Coro1b_ACOCA_136020.3	Coro1b	86	0	0	0	0	0	0	0	0	0	0	0	0	0	0	0	0	0	0	0	0	0	0	0	0	0	0	0	0	0	0	0	0
ENSMUSG00000024835_Coro1b_ACOCA_136019.2	Coro1b	67	0	0	0	0	0	0	0	0	0	0	0	0	0	0	0	0	0	0	0	0	0	0	0	0	0	0	0	0	0	0	0	0
ENSMUSG00000024835_Coro1b_ACOCA_136025.8	Coro1b	345	0	0	0	0	0	0	0	0	0	0	0	0	0	0	0	0	0	0	0	0	0	0	0	0	0	0	0	0	0	0	0	0
ENSMUSG00000024835_Coro1b_ACOCA_136022.5	Coro1b	143	0	0	0	0	0	0	0	0	0	0	0	0	0	0	0	0	0	0	0	0	0	0	0	0	0	0	0	0	0	0	0	0
ENSMUSG00000036751_Cox6b1_ACOCA_145784.8	Cox6b1	417	1	0	1	0	1	0	0	198	13	1619	0	0	0	0	5	0	0	0	1	0	26	0	0	0	47	0	0	0	0	0	0	0
ENSMUSG00000036751_Cox6b1_ACOCA_145777.1	Cox6b1	96	3396	16	19	10	11	7	11	17	0	0	0	0	45	0	12	0	0	0	0	0	1	1	0	0	2	0	0	0	0	0	0	0
ENSMUSG00000036751_Cox6b1_ACOCA_145779.3	Cox6b1	1854	3	643	2	5	3	0	2	1	1	0	6	0	0	1	1	1	0	1	0	0	0	11	0	0	0	7	0	0	0	0	0	0
ENSMUSG00000036751_Cox6b1_ACOCA_145783.7	Cox6b1	534	0	0	0	0	0	0	0	0	0	0	0	0	0	0	0	0	0	0	0	0	0	0	0	0	0	0	0	0	0	0	0	0
ENSMUSG00000036751_Cox6b1_ACOCA_145778.2	Cox6b1	177	0	0	0	0	0	0	0	0	0	0	0	0	0	0	0	0	0	0	0	0	0	0	0	0	0	0	0	0	0	0	0	0
ENSMUSG00000036751_Cox6b1_ACOCA_145786.10	Cox6b1	115	0	0	0	0	0	0	0	0	0	0	0	0	0	0	0	0	0	0	0	0	0	0	0	0	0	0	0	0	0	0	0	0
ENSMUSG00000036751_Cox6b1_ACOCA_145780.4	Cox6b1	139	0	0	0	0	0	0	0	0	0	0	0	0	0	0	0	0	0	0	0	0	0	0	0	0	0	0	0	0	0	0	0	0
ENSMUSG00000036751_Cox6b1_ACOCA_145781.5	Cox6b1	101	0	0	0	0	0	0	0	0	0	0	0	0	0	0	0	0	0	0	0	0	0	0	0	0	0	0	0	0	0	0	0	0
ENSMUSG00000036751_Cox6b1_ACOCA_145785.9	Cox6b1	64	0	0	0	0	0	0	0	0	0	0	0	0	0	0	0	0	0	0	0	0	0	0	0	0	0	0	0	0	0	0	0	0
ENSMUSG00000036751_Cox6b1_ACOCA_145782.6	Cox6b1	4	0	0	0	0	0	0	0	0	0	0	0	0	0	0	0	0	0	0	0	0	0	0	0	0	0	0	0	0	0	0	0	0
ENSMUSG00000024900_Cpt1a_ACOCA_121324.7	Cpt1a	41	2	1	0	74	0	0	0	0	0	0	10	9	7	876	4	0	4	0	0	6	0	0	0	0	0	0	0	0	0	0	0	0
ENSMUSG00000024900_Cpt1a_ACOCA_121322.5	Cpt1a	84	0	0	0	0	0	0	0	0	0	0	0	0	0	0	0	0	0	0	0	0	0	0	0	0	0	0	0	0	0	0	0	0
ENSMUSG00000024900_Cpt1a_ACOCA_121319.2	Cpt1a	2614	0	0	0	0	0	0	0	0	0	0	0	0	0	0	0	0	0	0	0	0	0	0	0	0	0	0	0	0	0	0	0	0
ENSMUSG00000024900_Cpt1a_ACOCA_121320.3	Cpt1a	140	0	0	0	0	0	0	0	0	0	0	0	0	0	0	0	0	0	0	0	0	0	0	0	0	0	0	0	0	0	0	0	0
ENSMUSG00000024900_Cpt1a_ACOCA_121327.10	Cpt1a	370	0	0	0	0	0	0	0	0	0	0	0	0	0	0	0	0	0	0	0	0	0	0	0	0	0	0	0	0	0	0	0	0
ENSMUSG00000024900_Cpt1a_ACOCA_121325.8	Cpt1a	131	0	0	0	0	0	0	0	0	0	0	0	0	0	0	0	0	0	0	0	0	0	0	0	0	0	0	0	0	0	0	0	0
ENSMUSG00000024900_Cpt1a_ACOCA_121326.9	Cpt1a	12	0	0	0	0	0	0	0	0	0	0	0	0	0	0	0	0	0	0	0	0	0	0	0	0	0	0	0	0	0	0	0	0
ENSMUSG00000024900_Cpt1a_ACOCA_121323.6	Cpt1a	24	0	0	0	0	0	0	0	0	0	0	0	0	0	0	0	0	0	0	0	0	0	0	0	0	0	0	0	0	0	0	0	0
ENSMUSG00000024900_Cpt1a_ACOCA_121321.4	Cpt1a	17	0	0	0	0	0	0	0	0	0	0	0	0	0	0	0	0	0	0	0	0	0	0	0	0	0	0	0	0	0	0	0	0
ENSMUSG00000024900_Cpt1a_ACOCA_121318.1	Cpt1a	17	0	0	0	0	0	0	0	0	0	0	0	0	0	0	0	0	0	0	0	0	0	0	0	0	0	0	0	0	0	0	0	0
ENSMUSG00000078937_Cpt1b_ACOCA_158613.4	Cpt1b	6258	8251	1435	57	36	32	19	1014	373	62	2961	12	69	96	2	3451	4	0	4	0	0	42	18	0	124	74	19	0	0	1	0	0	0
ENSMUSG00000078937_Cpt1b_ACOCA_158614.5	Cpt1b	7895	13	1252	18	5	325	4	777	50	12	7	50	17	0	0	30	2729	14	46	0	0	278	43	5	26	11	71	0	0	11	0	2	0
ENSMUSG00000078937_Cpt1b_ACOCA_158618.9	Cpt1b	29	0	0	0	0	0	0	0	41	0	3	0	0	0	0	2	0	0	0	0	0	195	2	4	0	8	1	0	0	0	0	0	0
ENSMUSG00000078937_Cpt1b_ACOCA_158617.8	Cpt1b	2191	2	673	5	0	2	2	3	2	0	0	8	0	0	0	3	1	0	8	0	0	0	9	0	0	1	16	0	0	0	0	0	0
ENSMUSG00000078937_Cpt1b_ACOCA_158611.2	Cpt1b	121	4	669	9	3	2	0	1	0	0	0	9	0	0	0	2	1	0	3	0	0	0	9	0	0	0	12	0	0	0	0	0	0
ENSMUSG00000078937_Cpt1b_ACOCA_158615.6	Cpt1b	317	0	0	0	0	0	0	0	0	0	0	0	0	0	0	0	0	0	0	0	0	0	0	0	0	0	0	0	0	0	0	0	0
ENSMUSG00000078937_Cpt1b_ACOCA_158610.1	Cpt1b	312	0	0	0	0	0	0	0	0	0	0	0	0	0	0	0	0	0	0	0	0	0	0	0	0	0	0	0	0	0	0	0	0
ENSMUSG00000078937_Cpt1b_ACOCA_158612.3	Cpt1b	267	0	0	0	0	0	0	0	0	0	0	0	0	0	0	0	0	0	0	0	0	0	0	0	0	0	0	0	0	0	0	0	0
ENSMUSG00000078937_Cpt1b_ACOCA_158619.10	Cpt1b	414	0	2	0	0	0	0	0	0	0	0	0	0	0	0	0	0	0	0	0	0	0	0	0	0	0	0	0	0	0	0	0	0
ENSMUSG00000078937_Cpt1b_ACOCA_158616.7	Cpt1b	50	0	0	0	0	0	0	0	0	0	0	0	0	0	0	0	0	0	0	0	0	0	0	0	0	0	0	0	0	0	0	0	0
ENSMUSG00000022521_Crebbp_ACOCA_47525.7	Crebbp	3797	3128	350	644	9	9	2	9	9	0	0	6	1	30	0	40	2	0	1	68	0	1	9	95	1	0	6	129	6000	0	2	23	22
ENSMUSG00000022521_Crebbp_ACOCA_47522.4	Crebbp	64	0	1	0	0	0	0	0	81	0	8	0	0	1	0	4	0	0	0	0	0	408	6	12	0	11	0	0	0	0	0	0	0
ENSMUSG00000022521_Crebbp_ACOCA_47523.5	Crebbp	804	0	1	24	0	0	0	0	0	0	0	0	0	0	0	1	0	0	0	2	0	2	3	201	0	0	0	7	2	0	0	0	0
ENSMUSG00000022521_Crebbp_ACOCA_47524.6	Crebbp	85	0	0	0	0	0	0	0	0	0	0	0	0	0	0	0	0	0	0	0	0	0	3	0	0	0	0	0	0	0	0	0	0
ENSMUSG00000022521_Crebbp_ACOCA_47526.8	Crebbp	16	0	0	0	0	0	0	0	0	0	0	0	0	0	0	0	0	0	0	0	0	0	0	0	0	0	0	0	0	0	0	0	0
ENSMUSG00000022521_Crebbp_ACOCA_47527.9	Crebbp	34	0	0	0	0	0	0	0	0	0	0	0	0	0	0	0	0	0	0	0	0	0	0	0	0	0	0	0	0	0	0	0	0
ENSMUSG00000022521_Crebbp_ACOCA_47519.1	Crebbp	11	0	0	0	0	0	0	0	0	0	0	0	0	0	0	0	0	0	0	0	0	0	0	0	0	0	0	0	0	0	0	0	0
ENSMUSG00000022521_Crebbp_ACOCA_47528.10	Crebbp	45	0	0	0	0	0	0	0	0	0	0	0	0	0	0	0	0	0	0	0	0	0	0	0	0	0	0	0	0	0	0	0	0
ENSMUSG00000022521_Crebbp_ACOCA_47520.2	Crebbp	6	0	0	0	0	0	0	0	0	0	0	0	0	0	0	0	0	0	0	0	0	0	0	0	0	0	0	0	0	0	0	0	0
ENSMUSG00000022521_Crebbp_ACOCA_47521.3	Crebbp	0	0	0	0	0	0	0	0	0	0	0	0	0	0	0	0	0	0	0	0	0	0	0	0	0	0	0	0	0	0	0	0	0
ENSMUSG00000025776_Crispld1_ACOCA_205871.3	Crispld1	1184	6141	26764	617	92	40	59	616	59	7	2	8496	28	87	16	161	118	0	311	3397	28	2	338	58	21	4	565	110	40	1	1	0	0
ENSMUSG00000025776_Crispld1_ACOCA_205870.2	Crispld1	1083	0	0	1	0	0	0	0	80	0	4	0	0	0	0	3	0	0	0	0	0	536	10	4	0	13	0	0	0	0	0	0	0
ENSMUSG00000025776_Crispld1_ACOCA_205874.6	Crispld1	432	0	0	21	0	0	0	1	0	0	0	0	0	0	0	0	0	0	0	1	0	1	3	151	0	0	0	4	0	0	0	0	0
ENSMUSG00000025776_Crispld1_ACOCA_205869.1	Crispld1	162	0	0	20	0	0	0	0	0	0	0	0	0	0	0	0	0	0	0	3	0	1	0	123	0	0	0	1	1	0	0	0	0
ENSMUSG00000025776_Crispld1_ACOCA_205877.9	Crispld1	877	0	0	0	0	0	0	0	0	0	0	0	0	0	0	0	0	0	0	0	0	0	0	0	0	0	0	0	0	0	0	0	0
ENSMUSG00000025776_Crispld1_ACOCA_205872.4	Crispld1	174	0	0	0	0	0	0	0	0	0	0	0	0	0	0	0	0	0	0	0	0	0	0	0	0	0	0	0	0	0	0	0	0
ENSMUSG00000025776_Crispld1_ACOCA_205878.10	Crispld1	80	0	0	0	0	0	0	0	0	0	0	0	0	0	0	0	0	0	0	0	0	0	0	0	0	0	0	0	0	0	0	0	0
ENSMUSG00000025776_Crispld1_ACOCA_205873.5	Crispld1	193	0	0	0	0	0	0	0	0	0	0	0	0	0	0	0	0	0	0	0	0	0	0	0	0	0	0	0	0	0	0	0	0
ENSMUSG00000025776_Crispld1_ACOCA_205876.8	Crispld1	225	0	0	0	0	0	0	0	0	0	0	0	0	0	0	0	0	0	0	0	0	0	0	0	0	0	0	0	0	0	0	0	0
ENSMUSG00000025776_Crispld1_ACOCA_205875.7	Crispld1	0	0	0	0	0	0	0	0	0	0	0	0	0	0	0	0	0	0	0	0	0	0	0	0	0	0	0	0	0	0	0	0	0
ENSMUSG00000017776_Crk_ACOCA_203894.6	Crk	145	1	0	2	1	0	642	0	1	0	0	0	0	0	0	26	0	0	0	0	0	0	0	0	0	0	1	1	34	0	145	16	7605
ENSMUSG00000017776_Crk_ACOCA_203889.1	Crk	4039	11	1549	14	14	4	435	8	76	0	3	26	0	0	0	7	4	0	16	0	0	321	14	5	0	16	29	0	0	0	10	0	2
ENSMUSG00000017776_Crk_ACOCA_203895.7	Crk	135	0	0	0	1	0	0	1	79	0	6	1	1	0	0	6	0	0	0	0	0	535	6	8	0	14	0	0	0	0	0	0	0
ENSMUSG00000017776_Crk_ACOCA_203892.4	Crk	4846	31	516	4127	31	1379	16	17	16	0	1	6	0	0	0	20	2	0	5	45	0	1	3	44	0	0	6	83	32	37	0	12	0
ENSMUSG00000017776_Crk_ACOCA_203896.8	Crk	165	0	0	0	0	0	0	0	0	0	0	0	0	0	0	0	0	0	0	0	0	0	0	0	0	0	0	0	0	0	0	0	0
ENSMUSG00000017776_Crk_ACOCA_203890.2	Crk	307	0	0	0	0	0	0	0	0	0	0	0	0	0	0	0	0	0	0	0	0	0	0	0	0	0	0	0	0	0	0	0	0
ENSMUSG00000017776_Crk_ACOCA_203893.5	Crk	100	0	0	0	0	0	0	0	0	0	0	0	0	0	0	0	0	0	0	0	0	0	0	0	0	0	0	0	0	0	0	0	0
ENSMUSG00000017776_Crk_ACOCA_203891.3	Crk	120	0	0	0	0	0	0	0	0	0	0	0	0	0	0	0	0	0	0	0	0	0	0	0	0	0	0	0	0	0	0	0	0
ENSMUSG00000017776_Crk_ACOCA_203897.9	Crk	5	0	1	0	0	0	0	0	0	0	0	0	0	0	0	0	0	0	0	0	0	0	0	0	0	0	0	0	0	0	0	0	0
ENSMUSG00000017776_Crk_ACOCA_203898.10	Crk	0	0	0	0	0	0	0	0	0	0	0	0	0	0	0	0	0	0	0	0	0	0	0	0	0	0	0	0	0	0	0	0	0
ENSMUSG00000040860_Crocc_ACOCA_166381.9	Crocc	258	0	1	2	280	0	0	1	0	0	0	0	0	0	48	17	0	12	16	22	1855	0	0	0	0	0	0	1	0	0	1	0	0
ENSMUSG00000040860_Crocc_ACOCA_166380.8	Crocc	5679	2951	1717	30	691	10	9	21	10	0	1	17	0	46	11	19	8	4	15	0	7	1	14	1	0	1	30	0	0	0	0	0	0
ENSMUSG00000040860_Crocc_ACOCA_166374.2	Crocc	391	0	1	60	0	0	0	0	0	0	0	0	0	0	0	2	0	0	0	5	0	5	2	440	0	0	0	13	1	0	0	0	0
ENSMUSG00000040860_Crocc_ACOCA_166377.5	Crocc	413	0	0	0	0	0	0	0	0	0	0	0	0	0	0	0	0	0	0	0	0	0	0	0	0	0	0	0	0	0	0	0	0
ENSMUSG00000040860_Crocc_ACOCA_166373.1	Crocc	30	0	0	0	0	0	0	0	0	0	0	0	0	0	0	0	0	0	0	0	0	0	0	0	0	0	0	0	0	0	0	0	0
ENSMUSG00000040860_Crocc_ACOCA_166382.10	Crocc	39	0	0	0	0	0	0	0	0	0	0	0	0	0	0	0	0	0	0	0	0	0	0	0	0	0	0	0	0	0	0	0	0
ENSMUSG00000040860_Crocc_ACOCA_166375.3	Crocc	668	0	0	0	0	0	0	0	0	0	0	0	0	0	0	0	0	0	0	0	0	0	0	0	0	0	0	0	0	0	0	0	0
ENSMUSG00000040860_Crocc_ACOCA_166379.7	Crocc	85	0	0	0	0	0	0	0	0	0	0	0	0	0	0	0	0	0	0	0	0	0	0	0	0	0	0	0	0	0	0	0	0
ENSMUSG00000040860_Crocc_ACOCA_166376.4	Crocc	0	0	0	0	0	0	0	0	0	0	0	0	0	0	0	0	0	0	0	0	0	0	0	0	0	0	0	0	0	0	0	0	0
ENSMUSG00000040860_Crocc_ACOCA_166378.6	Crocc	0	0	0	0	0	0	0	0	0	0	0	0	0	0	0	0	0	0	0	0	0	0	0	0	0	0	0	0	0	0	0	0	0
ENSMUSG00000003575_Crtc1_ACOCA_93836.10	Crtc1	16187	13005	6015	91	64	44	36	2147	70	27	6	77	46	176	1	88	14	1	55	1	1	3	63	0	50	1	138	0	0	1	0	0	0
ENSMUSG00000003575_Crtc1_ACOCA_93831.5	Crtc1	1625	3408	14	25	11	6	10	6	15	0	0	0	0	50	0	9	0	0	0	0	0	2	0	0	0	0	0	0	0	0	0	0	0
ENSMUSG00000003575_Crtc1_ACOCA_93832.6	Crtc1	36	2	308	0	0	0	1	0	0	0	1	39	0	0	0	11	3016	13	25	0	0	0	43	0	0	0	78	0	0	0	0	0	0
ENSMUSG00000003575_Crtc1_ACOCA_93829.3	Crtc1	749	0	0	0	67	0	0	0	0	0	0	9	4	10	954	2	0	2	0	0	4	0	0	0	0	0	0	0	0	0	0	0	0
ENSMUSG00000003575_Crtc1_ACOCA_93827.1	Crtc1	319	0	30	0	0	0	0	0	0	0	0	8	0	0	0	0	1	0	1	0	0	0	129	3	0	0	5	0	0	0	0	0	0
ENSMUSG00000003575_Crtc1_ACOCA_93835.9	Crtc1	155	0	0	0	0	0	0	0	0	0	0	0	0	0	0	0	0	0	0	0	0	0	0	0	0	0	0	0	0	0	0	0	0
ENSMUSG00000003575_Crtc1_ACOCA_93830.4	Crtc1	128	0	0	0	0	0	0	0	0	0	0	0	0	0	0	0	0	0	0	0	0	0	0	0	0	0	0	0	0	0	0	0	0
ENSMUSG00000003575_Crtc1_ACOCA_93834.8	Crtc1	24	0	0	0	0	0	0	0	0	0	0	0	0	0	0	0	0	0	0	0	0	0	0	0	0	0	0	0	0	0	0	0	0
ENSMUSG00000003575_Crtc1_ACOCA_93833.7	Crtc1	124	0	0	0	0	0	0	0	0	0	0	0	0	0	0	0	0	0	0	0	0	0	0	0	0	0	0	0	0	0	0	0	0
ENSMUSG00000003575_Crtc1_ACOCA_93828.2	Crtc1	45	0	0	0	0	0	0	0	0	0	0	0	0	0	0	0	0	0	0	0	0	0	0	0	0	0	0	0	0	0	0	0	0
ENSMUSG00000021947_Cryl1_ACOCA_97634.2	Cryl1	17946	3030	6308	102	32	1722	487	32	169	6	1219	80	9	2318	9	67	26	0	58	10	0	26	80	261	44	44	160	76	3	9051	38	59	2
ENSMUSG00000021947_Cryl1_ACOCA_97642.10	Cryl1	185	0	1	0	0	0	0	0	91	0	4	0	0	0	0	3	0	0	0	0	0	423	4	10	0	19	1	0	0	0	0	0	0
ENSMUSG00000021947_Cryl1_ACOCA_97640.8	Cryl1	272	0	0	2	0	86	0	0	0	0	0	0	0	0	0	0	0	0	0	0	0	0	0	0	0	0	0	0	0	3	0	2	0
ENSMUSG00000021947_Cryl1_ACOCA_97637.5	Cryl1	265	0	0	0	0	0	0	0	0	0	0	0	0	0	0	0	0	0	0	0	0	0	0	0	0	0	0	0	0	0	0	0	0
ENSMUSG00000021947_Cryl1_ACOCA_97641.9	Cryl1	221	0	0	0	0	0	0	0	0	0	0	0	0	0	0	0	0	0	0	0	0	0	0	0	0	0	0	0	0	0	0	0	0
ENSMUSG00000021947_Cryl1_ACOCA_97638.6	Cryl1	1146	0	0	0	0	0	0	0	0	0	0	0	0	0	0	0	0	0	0	0	0	0	0	0	0	0	0	0	0	0	0	0	0
ENSMUSG00000021947_Cryl1_ACOCA_97639.7	Cryl1	30	0	0	0	0	0	0	0	0	0	0	0	0	0	0	0	0	0	0	0	0	0	0	0	0	0	0	0	0	0	0	0	0
ENSMUSG00000021947_Cryl1_ACOCA_97635.3	Cryl1	37	0	0	0	0	0	0	0	0	0	0	0	0	0	0	0	0	0	0	0	0	0	0	0	0	0	0	0	0	0	0	0	0
ENSMUSG00000021947_Cryl1_ACOCA_97633.1	Cryl1	89	0	0	0	0	0	0	0	0	0	0	0	0	0	0	0	0	0	0	0	0	0	0	0	0	0	0	0	0	0	0	0	0
ENSMUSG00000021947_Cryl1_ACOCA_97636.4	Cryl1	30	0	0	0	0	0	0	0	0	0	0	0	0	0	0	0	0	0	0	0	0	0	0	0	0	0	0	0	0	0	0	0	0
ENSMUSG00000018916_Csf2_ACOCA_120126.3	Csf2	565	1	1	2	428	1	0	1	1	0	0	0	0	0	52	22	36	4627	0	0	42	0	0	0	0	0	0	0	0	1	0	0	0
ENSMUSG00000018916_Csf2_ACOCA_120132.9	Csf2	44	0	0	0	0	0	0	0	0	0	0	0	0	0	0	0	0	0	0	0	0	0	0	0	0	0	0	0	0	0	0	0	0
ENSMUSG00000018916_Csf2_ACOCA_120128.5	Csf2	155	0	0	0	0	0	0	0	0	0	0	0	0	0	0	0	0	0	0	0	0	0	0	0	0	0	0	0	0	0	0	0	0
ENSMUSG00000018916_Csf2_ACOCA_120131.8	Csf2	31	0	0	0	0	0	0	0	0	0	0	0	0	0	0	0	0	0	0	0	0	0	0	0	0	0	0	0	0	0	0	0	0
ENSMUSG00000018916_Csf2_ACOCA_120127.4	Csf2	304	0	0	0	0	0	0	0	0	0	0	0	0	0	0	0	0	0	0	0	0	0	0	0	0	0	0	0	0	0	0	0	0
ENSMUSG00000018916_Csf2_ACOCA_120133.10	Csf2	15	0	0	0	0	0	0	0	0	0	0	0	0	0	0	0	0	0	0	0	0	0	0	0	0	0	0	0	0	0	0	0	0
ENSMUSG00000018916_Csf2_ACOCA_120125.2	Csf2	138	0	0	0	0	0	0	0	0	0	0	0	0	0	0	0	0	0	0	0	0	0	0	0	0	0	0	0	0	0	0	0	0
ENSMUSG00000018916_Csf2_ACOCA_120130.7	Csf2	99	0	0	0	0	0	0	0	0	0	0	0	0	0	0	0	0	0	0	0	0	0	0	0	0	0	0	0	0	0	0	0	0
ENSMUSG00000018916_Csf2_ACOCA_120124.1	Csf2	10	0	0	0	0	0	0	0	0	0	0	0	0	0	0	0	0	0	0	0	0	0	0	0	0	0	0	0	0	0	0	0	0
ENSMUSG00000018916_Csf2_ACOCA_120129.6	Csf2	5	0	0	0	0	0	0	0	0	0	0	0	0	0	0	0	0	0	0	0	0	0	0	0	0	0	0	0	0	0	0	0	0
ENSMUSG00000038067_Csf3_ACOCA_14269.4	Csf3	30731	10660	9812	2633	1313	2253	379	1973	57	22	1	170	43	151	952	163	3091	55	152	73	4968	1	171	28	41	5	261	62	11	62	9	26	9
ENSMUSG00000038067_Csf3_ACOCA_14273.8	Csf3	543	6445	33	29	23	1435	10	25	26	0	0	0	0	76	0	26	0	0	0	0	0	3	0	0	0	1	0	1	0	37	1	14	0
ENSMUSG00000038067_Csf3_ACOCA_14271.6	Csf3	12295	9811	2746	61	53	789	38	603	133	10	5	51	8	117	0	50	6	0	26	0	0	529	35	6	11	19	55	1	0	16	0	5	0
ENSMUSG00000038067_Csf3_ACOCA_14268.3	Csf3	3245	2220	131	22	8	10	7	1091	3	7	0	3	20	246	1	3	0	0	1	1	1	0	1	0	29	0	1	0	0	0	0	0	0
ENSMUSG00000038067_Csf3_ACOCA_14270.5	Csf3	5098	2	1048	8	3	3	0	4	1	0	0	13	0	0	0	4	6	0	9	0	0	0	10	0	0	0	14	0	0	0	0	0	0
ENSMUSG00000038067_Csf3_ACOCA_14267.2	Csf3	125	0	0	0	0	0	0	0	0	0	0	0	0	0	0	0	0	0	0	0	0	0	0	0	0	0	0	0	0	0	0	0	0
ENSMUSG00000038067_Csf3_ACOCA_14275.10	Csf3	168	0	0	0	0	0	0	0	0	0	0	0	0	0	0	0	0	0	0	0	0	0	0	0	0	0	0	0	0	0	0	0	0
ENSMUSG00000038067_Csf3_ACOCA_14274.9	Csf3	76	0	0	0	0	0	0	0	0	0	0	0	0	0	0	0	0	0	0	0	0	0	0	0	0	0	0	0	0	0	0	0	0
ENSMUSG00000038067_Csf3_ACOCA_14266.1	Csf3	196	0	0	0	0	0	0	0	0	0	0	0	0	0	0	0	0	0	0	0	0	0	0	0	0	0	0	0	0	0	0	0	0
ENSMUSG00000038067_Csf3_ACOCA_14272.7	Csf3	72	0	0	0	0	0	0	0	0	0	0	0	0	0	0	0	0	0	0	0	0	0	0	0	0	0	0	0	0	0	0	0	0
ENSMUSG00000028859_Csf3r_ACOCA_36527.1	Csf3r	10642	4150	2634	5554	60	1881	333	1936	40	11	1	37	27	54	2	67	6	0	22	40	0	0	27	72	55	4	43	92	31	45	10	13	2
ENSMUSG00000028859_Csf3r_ACOCA_36529.3	Csf3r	13642	16487	7251	667	490	2008	57	1279	242	2264	1340	127	84	217	4215	156	23	15	71	63	41	23	67	68	69	45	112	155	5166	66	0	56	19
ENSMUSG00000028859_Csf3r_ACOCA_36530.4	Csf3r	104	0	0	0	0	0	0	0	33	0	3	0	0	0	0	1	0	0	0	0	0	172	2	4	0	6	0	0	0	0	0	0	0
ENSMUSG00000028859_Csf3r_ACOCA_36535.9	Csf3r	144	0	0	0	0	0	0	0	0	0	0	0	0	0	0	0	0	0	0	0	0	0	0	0	0	0	0	0	0	0	0	0	0
ENSMUSG00000028859_Csf3r_ACOCA_36531.5	Csf3r	163	0	0	0	0	0	0	0	0	0	0	0	0	0	0	0	0	0	0	0	0	0	0	0	0	0	0	0	0	0	0	0	0
ENSMUSG00000028859_Csf3r_ACOCA_36533.7	Csf3r	177	0	0	0	0	0	0	0	0	0	0	0	0	0	0	0	0	0	0	0	0	0	0	0	0	0	0	0	0	0	0	0	0
ENSMUSG00000028859_Csf3r_ACOCA_36534.8	Csf3r	188	0	0	0	0	0	0	0	0	0	0	0	0	0	0	0	0	0	0	0	0	0	0	0	0	0	0	0	0	0	0	0	0
ENSMUSG00000028859_Csf3r_ACOCA_36536.10	Csf3r	30	0	0	0	0	0	0	0	0	0	0	0	0	0	0	0	0	0	0	0	0	0	0	0	0	0	0	0	0	0	0	0	0
ENSMUSG00000028859_Csf3r_ACOCA_36532.6	Csf3r	7	0	0	0	0	0	0	0	0	0	0	0	0	0	0	0	0	0	0	0	0	0	0	0	0	0	0	0	0	0	0	0	0
ENSMUSG00000028859_Csf3r_ACOCA_36528.2	Csf3r	0	0	0	0	0	0	0	0	0	0	0	0	0	0	0	0	0	0	0	0	0	0	0	0	0	0	0	0	0	0	0	0	0
ENSMUSG00000042042_Csgalnact2_ACOCA_112869.6	Csgalnact2	31732	9831	8033	601	1115	4705	809	5197	577	70	3631	182	150	11809	4467	216	33	18	69	33	67	393	78	54	121	112	163	91	3841	196	176	6745	9148
ENSMUSG00000042042_Csgalnact2_ACOCA_112871.8	Csgalnact2	17502	10257	5166	68	34	700	28	43	290	14	1696	14150	34	164	41	84	44	0	101	0	2	26	105	1	0	47	221	2	1	22	0	5	0
ENSMUSG00000042042_Csgalnact2_ACOCA_112873.10	Csgalnact2	977	0	0	0	0	0	0	0	0	0	0	0	0	0	0	0	0	0	0	0	0	0	0	0	0	0	0	0	0	0	0	0	0
ENSMUSG00000042042_Csgalnact2_ACOCA_112868.5	Csgalnact2	70	0	0	0	0	0	0	0	0	0	0	0	0	0	0	0	0	0	0	0	0	0	0	0	0	0	0	0	0	0	0	0	0
ENSMUSG00000042042_Csgalnact2_ACOCA_112870.7	Csgalnact2	40	0	0	0	0	0	0	0	0	0	0	0	0	0	0	0	0	0	0	0	0	0	0	0	0	0	0	0	0	0	0	0	0
ENSMUSG00000042042_Csgalnact2_ACOCA_112866.3	Csgalnact2	53	0	0	0	0	0	0	0	0	0	0	0	0	0	0	0	0	0	0	0	0	0	0	0	0	0	0	0	0	0	0	0	0
ENSMUSG00000042042_Csgalnact2_ACOCA_112867.4	Csgalnact2	4	0	0	0	0	0	0	0	0	0	0	0	0	0	0	0	0	0	0	0	0	0	0	0	0	0	0	0	0	0	0	0	0
ENSMUSG00000042042_Csgalnact2_ACOCA_112864.1	Csgalnact2	92	0	0	0	0	0	0	0	0	0	0	0	0	0	0	0	0	0	0	0	0	0	0	0	0	0	0	0	0	0	0	0	0
ENSMUSG00000042042_Csgalnact2_ACOCA_112872.9	Csgalnact2	34	0	0	0	0	0	0	0	0	0	0	0	0	0	0	0	0	0	0	0	0	0	0	0	0	0	0	0	0	0	0	0	0
ENSMUSG00000042042_Csgalnact2_ACOCA_112865.2	Csgalnact2	53	0	0	0	0	0	0	0	0	0	0	0	0	0	0	0	0	0	0	0	0	0	0	0	0	0	0	0	0	0	0	0	0
ENSMUSG00000056763_Cspp1_ACOCA_116381.1	Cspp1	5829	3696	655	15	29	6	10	9	92	0	3	12	3	38	302	15	1	2	9	0	2	10	5	1	4	1346	16	4	0	1	2	0	0
ENSMUSG00000056763_Cspp1_ACOCA_116383.3	Cspp1	237	1	0	1	0	2	0	0	120	0	11	0	0	0	0	4	0	0	0	0	0	556	5	9	0	25	1	0	0	0	1	0	0
ENSMUSG00000056763_Cspp1_ACOCA_116384.4	Cspp1	488	0	0	0	0	0	0	0	0	0	0	0	0	0	0	0	0	0	0	0	0	0	0	0	0	0	0	0	0	0	0	0	0
ENSMUSG00000056763_Cspp1_ACOCA_116382.2	Cspp1	201	0	0	0	0	0	0	0	0	0	0	0	0	0	0	0	0	0	0	0	0	0	0	0	0	0	0	0	0	0	0	0	0
ENSMUSG00000056763_Cspp1_ACOCA_116389.9	Cspp1	319	0	1	0	0	0	0	0	0	0	0	0	0	0	0	0	0	0	0	0	0	0	0	0	0	0	0	0	0	0	0	0	0
ENSMUSG00000056763_Cspp1_ACOCA_116387.7	Cspp1	169	0	0	0	0	0	0	0	0	0	0	0	0	0	0	0	0	0	0	0	0	0	0	0	0	0	0	0	0	0	0	0	0
ENSMUSG00000056763_Cspp1_ACOCA_116388.8	Cspp1	252	0	0	0	0	0	0	0	0	0	0	0	0	0	0	0	0	0	0	0	0	1	0	0	0	0	0	0	0	0	0	0	0
ENSMUSG00000056763_Cspp1_ACOCA_116386.6	Cspp1	50	0	0	0	0	0	0	0	0	0	0	0	0	0	0	0	0	0	0	0	0	0	0	0	0	0	0	0	0	0	0	0	0
ENSMUSG00000056763_Cspp1_ACOCA_116385.5	Cspp1	5	0	0	0	0	0	0	0	0	0	0	0	0	0	0	0	0	0	0	0	0	0	0	0	0	0	0	0	0	0	0	0	0
ENSMUSG00000056763_Cspp1_ACOCA_116390.10	Cspp1	0	0	0	0	0	0	0	0	0	0	0	0	0	0	0	0	0	0	0	0	0	0	0	0	0	0	0	0	0	0	0	0	0
ENSMUSG00000027447_Cst3_ACOCA_206189.7	Cst3	35170	20884	12081	509	2027	5458	130	4880	640	1388	4763	194	115	4830	912	229	32	61	203	154	9239	66	114	164	150	110	204	15	6	160	1	49	1
ENSMUSG00000027447_Cst3_ACOCA_206192.10	Cst3	1371	2	1	4	1	7	2	443	62	14	539	0	8	0	0	9	0	0	0	0	0	3	0	0	14	19	0	0	0	0	0	0	0
ENSMUSG00000027447_Cst3_ACOCA_206190.8	Cst3	25	0	0	45	0	0	0	0	0	0	0	0	0	0	0	2	0	0	0	3	0	1	3	312	0	0	0	10	1	0	0	0	0
ENSMUSG00000027447_Cst3_ACOCA_206183.1	Cst3	147	0	0	0	0	0	0	0	0	0	0	0	0	0	0	0	0	0	0	0	0	0	0	0	0	0	0	0	0	0	0	0	0
ENSMUSG00000027447_Cst3_ACOCA_206184.2	Cst3	33	0	0	0	0	0	0	0	0	0	0	0	0	0	0	0	0	0	0	0	0	0	0	0	0	0	0	0	0	0	0	0	0
ENSMUSG00000027447_Cst3_ACOCA_206188.6	Cst3	46	0	0	0	0	0	0	0	0	0	0	0	0	0	0	0	0	0	0	0	0	0	0	0	0	0	0	0	0	0	0	0	0
ENSMUSG00000027447_Cst3_ACOCA_206186.4	Cst3	16	0	0	0	0	0	0	0	0	0	0	0	0	0	0	0	0	0	0	0	0	0	0	0	0	0	0	0	0	0	0	0	0
ENSMUSG00000027447_Cst3_ACOCA_206191.9	Cst3	111	0	0	0	0	0	0	0	0	0	0	0	0	0	0	0	0	0	0	0	0	0	0	0	0	0	0	0	0	0	0	0	0
ENSMUSG00000027447_Cst3_ACOCA_206185.3	Cst3	5	0	0	0	0	0	0	0	0	0	0	0	0	0	0	0	0	0	0	0	0	0	0	0	0	0	0	0	0	0	0	0	0
ENSMUSG00000027447_Cst3_ACOCA_206187.5	Cst3	0	0	0	0	0	0	0	0	0	0	0	0	0	0	0	0	0	0	0	0	0	0	0	0	0	0	0	0	0	0	0	0	0
ENSMUSG00000005054_Cstb_ACOCA_45948.9	Cstb	19147	3444	3583	51	727	926	20	1626	155	28	1164	50	34	2078	872	54	8	12	27	0	12	28	43	0	33	29	66	0	0	20	0	8	1
ENSMUSG00000005054_Cstb_ACOCA_45947.8	Cstb	278	0	0	0	0	0	0	0	0	0	0	0	0	0	0	0	0	0	0	0	0	0	0	0	0	0	0	0	0	0	0	0	0
ENSMUSG00000005054_Cstb_ACOCA_45945.6	Cstb	768	0	0	0	0	0	0	0	0	0	0	0	0	0	0	0	0	0	0	0	0	0	0	0	0	0	0	0	0	0	0	0	0
ENSMUSG00000005054_Cstb_ACOCA_45942.3	Cstb	153	0	0	0	0	0	0	0	0	0	0	0	0	0	0	0	0	0	0	0	0	0	0	0	0	0	0	0	0	0	0	0	0
ENSMUSG00000005054_Cstb_ACOCA_45943.4	Cstb	288	0	0	0	0	0	0	0	0	0	0	0	0	0	0	0	0	0	0	0	0	0	0	0	0	0	0	0	0	0	0	0	0
ENSMUSG00000005054_Cstb_ACOCA_45940.1	Cstb	12	0	0	0	0	0	0	0	0	0	0	0	0	0	0	0	0	0	0	0	0	0	0	0	0	0	0	0	0	0	0	0	0
ENSMUSG00000005054_Cstb_ACOCA_45941.2	Cstb	18	0	0	0	0	0	0	0	0	0	0	0	0	0	0	0	0	0	0	0	0	0	0	0	0	0	0	0	0	0	0	0	0
ENSMUSG00000005054_Cstb_ACOCA_45944.5	Cstb	1	0	0	0	0	0	0	0	0	0	0	0	0	0	0	0	0	0	0	0	0	0	0	0	0	0	0	0	0	0	0	0	0
ENSMUSG00000005054_Cstb_ACOCA_45946.7	Cstb	0	0	0	0	0	0	0	0	0	0	0	0	0	0	0	0	0	0	0	0	0	0	0	0	0	0	0	0	0	0	0	0	0
ENSMUSG00000054196_Cthrc1_ACOCA_35688.2	Cthrc1	1340	37	318	28	10	1495	6	15	2	0	0	2	2	642	0	8	2	0	4	0	0	0	3	1	0	0	5	0	0	43	0	19	0
ENSMUSG00000054196_Cthrc1_ACOCA_35692.6	Cthrc1	178	1	0	53	0	0	1	0	2	0	0	0	0	0	0	1	0	0	0	3	0	1	3	374	0	0	0	9	3	0	0	1	0
ENSMUSG00000054196_Cthrc1_ACOCA_35694.8	Cthrc1	1196	6	4	5	2	2	0	378	1	2	0	0	1	0	0	4	0	0	0	0	0	0	0	0	7	0	0	0	0	0	0	0	0
ENSMUSG00000054196_Cthrc1_ACOCA_35687.1	Cthrc1	1913	0	0	0	0	0	0	0	1	0	0	0	0	0	0	0	0	0	0	0	0	0	0	0	0	0	0	0	0	0	0	0	0
ENSMUSG00000054196_Cthrc1_ACOCA_35696.10	Cthrc1	78	0	0	14	0	0	0	0	0	0	0	0	0	0	0	0	0	0	0	0	0	1	2	111	0	0	0	2	0	0	0	0	0
ENSMUSG00000054196_Cthrc1_ACOCA_35690.4	Cthrc1	625	0	0	0	0	0	0	0	0	0	0	0	0	0	0	0	0	0	0	0	0	0	0	0	0	0	0	0	0	0	0	0	0
ENSMUSG00000054196_Cthrc1_ACOCA_35695.9	Cthrc1	932	0	0	0	0	0	0	0	0	0	0	0	0	0	0	0	0	0	0	0	0	0	0	0	0	0	0	0	0	0	0	0	0
ENSMUSG00000054196_Cthrc1_ACOCA_35689.3	Cthrc1	49	0	0	0	0	0	0	0	0	0	0	0	0	0	0	0	0	0	0	0	0	0	0	0	0	0	0	0	0	0	0	0	0
ENSMUSG00000054196_Cthrc1_ACOCA_35691.5	Cthrc1	181	0	0	0	0	0	0	0	0	0	0	0	0	0	0	0	0	0	0	0	0	0	0	0	0	0	0	0	0	0	0	0	0
ENSMUSG00000054196_Cthrc1_ACOCA_35693.7	Cthrc1	78	0	0	0	0	0	0	0	0	0	0	0	0	0	0	0	0	0	0	0	0	0	0	0	0	0	0	0	0	0	0	0	0
ENSMUSG00000037815_Ctnna1_ACOCA_142794.10	Ctnna1	700	464	577	611	416	199	182	478	283034	27	25173	231	119	62	1917	11493	45	26	128	61	56	33546	79	69	11269	4912777	16182	16025	22	6363	5912	18	11
ENSMUSG00000037815_Ctnna1_ACOCA_142793.9	Ctnna1	8829	38	3575	5330	90	1909	25	43	31	0	1	51	8	8	945	106	15	4	32	44	7	0	40	60	101	61	206	258	26	24318	64	122	0
ENSMUSG00000037815_Ctnna1_ACOCA_142786.2	Ctnna1	157	0	0	0	0	0	0	0	80	0	9	0	0	0	0	5	0	0	0	0	0	495	13	8	0	13	0	0	0	0	0	0	0
ENSMUSG00000037815_Ctnna1_ACOCA_142785.1	Ctnna1	3780	206	0	0	2	0	0	0	3	0	1	16	7	3669	14	11	0	0	0	0	0	1	0	0	0	0	0	0	0	0	0	0	0
ENSMUSG00000037815_Ctnna1_ACOCA_142787.3	Ctnna1	1735	0	0	0	0	0	0	0	0	0	0	0	0	0	0	0	0	0	0	0	0	0	0	0	0	0	0	0	0	0	0	0	0
ENSMUSG00000037815_Ctnna1_ACOCA_142788.4	Ctnna1	703	0	1	0	0	0	0	0	0	0	0	0	0	0	0	0	0	0	0	0	0	0	0	0	0	0	0	0	0	0	0	0	0
ENSMUSG00000037815_Ctnna1_ACOCA_142790.6	Ctnna1	237	0	0	0	0	0	0	0	0	0	0	0	0	0	0	0	0	0	0	0	0	0	0	0	0	0	0	0	0	0	0	0	0
ENSMUSG00000037815_Ctnna1_ACOCA_142791.7	Ctnna1	62	0	0	0	0	0	0	0	0	0	0	0	0	0	0	0	0	0	0	0	0	0	0	0	0	0	0	0	0	0	0	0	0
ENSMUSG00000037815_Ctnna1_ACOCA_142789.5	Ctnna1	179	0	0	0	0	0	0	0	0	0	0	0	0	0	0	0	0	0	0	0	0	0	0	0	0	0	0	0	0	0	0	0	0
ENSMUSG00000037815_Ctnna1_ACOCA_142792.8	Ctnna1	0	0	0	0	0	0	0	0	0	0	0	0	0	0	0	0	0	0	0	0	0	0	0	0	0	0	0	0	0	0	0	0	0
ENSMUSG00000060843_Ctnna3_ACOCA_159892.10	Ctnna3	6395	12578	1781	113	244	30	24	43	55	0	2	85	21	168	2280	63	3206	26	52	6	16	4	49	279	0	1	93	9	0	0	0	0	0
ENSMUSG00000060843_Ctnna3_ACOCA_159891.9	Ctnna3	70	0	0	0	0	0	0	0	0	0	0	0	0	0	0	0	0	0	0	0	0	0	0	0	0	0	0	0	0	0	0	0	0
ENSMUSG00000060843_Ctnna3_ACOCA_159886.4	Ctnna3	144	0	0	0	0	0	0	0	0	0	0	0	0	0	0	0	0	0	0	0	0	0	0	0	0	0	0	0	0	0	0	0	0
ENSMUSG00000060843_Ctnna3_ACOCA_159889.7	Ctnna3	159	0	0	0	0	0	0	0	0	0	0	0	0	0	0	0	0	0	0	0	0	0	0	0	0	0	0	0	0	0	0	0	0
ENSMUSG00000060843_Ctnna3_ACOCA_159887.5	Ctnna3	151	0	0	0	0	0	0	0	0	0	0	0	0	0	0	0	0	0	0	0	0	0	0	0	0	0	0	0	0	0	0	0	0
ENSMUSG00000060843_Ctnna3_ACOCA_159888.6	Ctnna3	276	0	0	0	0	0	0	0	0	0	0	0	0	0	0	0	0	0	0	0	0	0	0	0	0	0	0	0	0	0	0	0	0
ENSMUSG00000060843_Ctnna3_ACOCA_159883.1	Ctnna3	48	0	0	0	0	0	0	0	0	0	0	0	0	0	0	0	0	0	0	0	0	0	0	0	0	0	0	0	0	0	0	0	0
ENSMUSG00000060843_Ctnna3_ACOCA_159890.8	Ctnna3	2	0	0	0	0	0	0	0	0	0	0	0	0	0	0	0	0	0	0	0	0	0	0	0	0	0	0	0	0	0	0	0	0
ENSMUSG00000060843_Ctnna3_ACOCA_159884.2	Ctnna3	0	0	0	0	0	0	0	0	0	0	0	0	0	0	0	0	0	0	0	0	0	0	0	0	0	0	0	0	0	0	0	0	0
ENSMUSG00000060843_Ctnna3_ACOCA_159885.3	Ctnna3	0	0	0	0	0	0	0	0	0	0	0	0	0	0	0	0	0	0	0	0	0	0	0	0	0	0	0	0	0	0	0	0	0
ENSMUSG00000034101_Ctnnd1_ACOCA_67323.10	Ctnnd1	83699	57474	27842	11808	4163	6565	218	8050	911	216	4666	554	409	2476	12395	3443	3455	4199	273	96	178	146	326	128	11350	167	613	309	87	270	19	62	3
ENSMUSG00000034101_Ctnnd1_ACOCA_67314.1	Ctnnd1	1333	2	327	1	0	1	0	1	158	0	16	4	0	0	0	11	0	0	1	0	0	1058	20	29	0	35	3	0	0	0	0	0	0
ENSMUSG00000034101_Ctnnd1_ACOCA_67317.4	Ctnnd1	179	0	0	0	0	0	0	0	44	0	2	0	0	0	0	0	0	0	0	0	0	230	2	5	0	8	0	0	0	0	0	0	0
ENSMUSG00000034101_Ctnnd1_ACOCA_67318.5	Ctnnd1	1431	7	2	8	3	3	0	783	1	11	0	0	13	0	0	3	0	0	0	0	0	0	0	1	14	0	0	0	0	0	0	0	0
ENSMUSG00000034101_Ctnnd1_ACOCA_67319.6	Ctnnd1	642	0	1	0	0	0	0	0	0	0	0	0	0	0	0	0	0	0	0	0	0	0	0	0	0	0	0	0	0	0	0	0	0
ENSMUSG00000034101_Ctnnd1_ACOCA_67322.9	Ctnnd1	467	0	0	0	0	0	0	0	0	0	0	0	0	0	0	0	0	0	0	0	0	0	0	0	0	0	0	0	0	0	0	0	0
ENSMUSG00000034101_Ctnnd1_ACOCA_67320.7	Ctnnd1	67	0	0	0	0	0	0	0	0	0	0	0	0	0	0	0	0	0	0	0	0	0	0	0	0	0	0	0	0	0	0	0	0
ENSMUSG00000034101_Ctnnd1_ACOCA_67321.8	Ctnnd1	257	0	0	0	0	0	0	0	0	0	0	0	0	0	0	0	0	0	0	0	0	0	0	0	0	0	0	0	0	0	0	0	0
ENSMUSG00000034101_Ctnnd1_ACOCA_67316.3	Ctnnd1	57	0	0	0	0	0	0	0	0	0	0	0	0	0	0	0	0	0	0	0	0	0	0	0	0	0	0	0	0	0	0	0	0
ENSMUSG00000034101_Ctnnd1_ACOCA_67315.2	Ctnnd1	0	0	0	0	0	0	0	0	0	0	0	0	0	0	0	0	0	0	0	0	0	0	0	0	0	0	0	0	0	0	0	0	0
ENSMUSG00000022240_Ctnnd2_ACOCA_87091.7	Ctnnd2	24	1	1	0	1	0	0	0	181	0	15	0	0	0	0	3	0	0	0	0	0	1105	12	26	0	44	0	0	0	0	0	0	0
ENSMUSG00000022240_Ctnnd2_ACOCA_87085.1	Ctnnd2	326	0	0	18	0	0	0	0	0	0	0	0	0	0	0	0	0	0	0	6	0	0	2	148	0	0	0	3	5	0	0	0	0
ENSMUSG00000022240_Ctnnd2_ACOCA_87086.2	Ctnnd2	1462	0	0	0	0	0	0	0	0	0	0	0	0	0	0	0	0	0	0	0	0	0	0	0	0	0	0	0	0	0	0	0	0
ENSMUSG00000022240_Ctnnd2_ACOCA_87093.9	Ctnnd2	463	0	0	0	0	0	0	0	0	0	0	0	0	0	0	0	0	0	0	0	0	0	0	0	0	0	0	0	0	0	0	0	0
ENSMUSG00000022240_Ctnnd2_ACOCA_87087.3	Ctnnd2	477	0	0	0	0	0	0	0	0	0	0	0	0	0	0	0	0	0	0	0	0	0	0	0	0	0	0	0	0	0	0	0	0
ENSMUSG00000022240_Ctnnd2_ACOCA_87089.5	Ctnnd2	297	0	0	0	0	0	0	0	0	0	0	0	0	0	0	0	0	0	0	0	0	0	0	0	0	0	0	0	0	0	0	0	0
ENSMUSG00000022240_Ctnnd2_ACOCA_87090.6	Ctnnd2	15	0	0	0	0	0	0	0	0	0	0	0	0	0	0	0	0	0	0	0	0	0	0	0	0	0	0	0	0	0	0	0	0
ENSMUSG00000022240_Ctnnd2_ACOCA_87088.4	Ctnnd2	71	0	0	0	0	0	0	0	0	0	0	0	0	0	0	0	0	0	0	0	0	0	0	0	0	0	0	0	0	0	0	0	0
ENSMUSG00000022240_Ctnnd2_ACOCA_87092.8	Ctnnd2	0	0	0	0	0	0	0	0	0	0	0	0	0	0	0	0	0	0	0	0	0	0	0	0	0	0	0	0	0	0	0	0	0
ENSMUSG00000022240_Ctnnd2_ACOCA_87094.10	Ctnnd2	0	0	0	0	0	0	0	0	0	0	0	0	0	0	0	0	0	0	0	0	0	0	0	0	0	0	0	0	0	0	0	0	0
ENSMUSG00000005609_Ctr9_ACOCA_147262.10	Ctr9	22872	96291	16668	3336	1951	232	379	2173	542	2289	26	240	89	4851	2560	434	65	11	148	29	36	21	191	37	91	2357	328	59	12	10	14	2	3
ENSMUSG00000005609_Ctr9_ACOCA_147256.4	Ctr9	94	0	0	0	0	0	0	0	0	0	0	0	0	0	0	0	0	0	0	0	0	0	0	0	0	0	0	0	0	0	0	0	0
ENSMUSG00000005609_Ctr9_ACOCA_147257.5	Ctr9	120	0	0	0	0	0	0	0	0	0	0	0	0	0	0	0	0	0	0	0	0	0	0	0	0	0	0	0	0	0	0	0	0
ENSMUSG00000005609_Ctr9_ACOCA_147259.7	Ctr9	17	0	0	0	0	0	0	0	0	0	0	0	0	0	0	0	0	0	0	0	0	0	0	0	0	0	0	0	0	0	0	0	0
ENSMUSG00000005609_Ctr9_ACOCA_147258.6	Ctr9	49	0	0	0	0	0	0	1	0	0	0	0	0	0	0	0	0	0	0	0	0	0	0	0	0	0	0	0	0	0	0	0	0
ENSMUSG00000005609_Ctr9_ACOCA_147260.8	Ctr9	26	0	0	0	0	0	0	0	0	0	0	0	0	0	0	0	0	0	0	0	0	0	0	0	0	0	0	0	0	0	0	0	0
ENSMUSG00000005609_Ctr9_ACOCA_147253.1	Ctr9	1	0	0	0	0	0	0	0	0	0	0	0	0	0	0	0	0	0	0	0	0	0	0	0	0	0	0	0	0	0	0	0	0
ENSMUSG00000005609_Ctr9_ACOCA_147254.2	Ctr9	0	0	0	0	0	0	0	0	0	0	0	0	0	0	0	0	0	0	0	0	0	0	0	0	0	0	0	0	0	0	0	0	0
ENSMUSG00000005609_Ctr9_ACOCA_147255.3	Ctr9	0	0	0	0	0	0	0	0	0	0	0	0	0	0	0	0	0	0	0	0	0	0	0	0	0	0	0	0	0	0	0	0	0
ENSMUSG00000005609_Ctr9_ACOCA_147261.9	Ctr9	0	0	0	0	0	0	0	0	0	0	0	0	0	0	0	0	0	0	0	0	0	0	0	0	0	0	0	0	0	0	0	0	0
ENSMUSG00000021939_Ctsb_ACOCA_190508.3	Ctsb	15836	14167	5078	89	148	85	41	1362	263	851	675	69	43	184	929	113	16	3	53	0	8	567	65	12	50	39	98	0	0	1	0	0	0
ENSMUSG00000021939_Ctsb_ACOCA_190515.10	Ctsb	409	0	14	0	0	0	0	0	0	0	0	1	0	0	0	0	0	0	2	0	0	0	75	0	0	0	3	0	0	0	0	0	0
ENSMUSG00000021939_Ctsb_ACOCA_190510.5	Ctsb	342	0	0	0	0	0	0	0	0	0	0	0	0	0	0	0	0	0	0	0	0	0	0	0	0	0	0	0	0	0	0	0	0
ENSMUSG00000021939_Ctsb_ACOCA_190513.8	Ctsb	549	0	0	0	0	0	0	0	0	0	0	0	0	0	0	0	0	0	0	0	0	0	0	0	0	0	0	0	0	0	0	0	0
ENSMUSG00000021939_Ctsb_ACOCA_190511.6	Ctsb	399	0	0	0	0	0	0	0	0	0	0	0	0	0	0	0	0	0	0	0	0	0	0	0	0	0	0	0	0	0	0	0	0
ENSMUSG00000021939_Ctsb_ACOCA_190507.2	Ctsb	81	0	0	0	0	0	0	0	0	0	0	0	0	0	0	0	0	0	0	0	0	0	0	0	0	0	0	0	0	0	0	0	0
ENSMUSG00000021939_Ctsb_ACOCA_190514.9	Ctsb	115	0	0	0	0	0	0	0	0	0	0	0	0	0	0	0	0	0	0	0	0	0	0	0	0	0	0	0	0	0	0	0	0
ENSMUSG00000021939_Ctsb_ACOCA_190509.4	Ctsb	175	0	0	0	0	0	0	0	0	0	0	0	0	0	0	0	0	0	0	0	0	0	0	0	0	0	0	0	0	0	0	0	0
ENSMUSG00000021939_Ctsb_ACOCA_190512.7	Ctsb	69	0	0	0	0	0	0	0	0	0	0	0	0	0	0	0	0	0	0	0	0	0	0	0	0	0	0	0	0	0	0	0	0
ENSMUSG00000021939_Ctsb_ACOCA_190506.1	Ctsb	0	0	0	0	0	0	0	0	0	0	0	0	0	0	0	0	0	0	0	0	0	0	0	0	0	0	0	0	0	0	0	0	0
ENSMUSG00000007891_Ctsd_ACOCA_208947.7	Ctsd	45221	27844	13351	340	3118	5440	207	6307	393	63	2111	13821	171	406	4509	261	86	21	221	3	44	33	234	173	199	104	5268	69	0	149	22	39	1
ENSMUSG00000007891_Ctsd_ACOCA_208942.2	Ctsd	20028	4634	9024	92	43	2499	28	2239	33	130	2	159	226	56	2	8067	3263	13	101	1	1	0	110	1	352	1	249	1	1	78	2	21	1
ENSMUSG00000007891_Ctsd_ACOCA_208943.3	Ctsd	891	0	332	2	2	0	0	1	0	0	0	8	0	0	0	1	2	0	2	0	0	0	0	0	0	0	3	0	0	0	1	0	0
ENSMUSG00000007891_Ctsd_ACOCA_208945.5	Ctsd	8532	3218	1196	28	12	17	7	912	13	9	1	6	12	36	0	10	5	0	9	0	0	0	12	0	17	3	12	0	0	0	0	0	0
ENSMUSG00000007891_Ctsd_ACOCA_208941.1	Ctsd	2	0	17	0	0	0	0	0	0	0	0	2	0	0	0	0	0	0	2	0	0	0	165	2	0	0	7	0	0	0	0	0	0
ENSMUSG00000007891_Ctsd_ACOCA_208950.10	Ctsd	623	0	0	0	0	0	0	0	0	0	0	0	0	0	0	0	0	0	0	0	0	0	0	0	0	0	0	0	0	0	0	0	0
ENSMUSG00000007891_Ctsd_ACOCA_208949.9	Ctsd	243	0	0	0	0	0	0	0	0	0	0	0	0	0	0	0	0	0	0	0	0	0	0	0	0	0	0	0	0	0	0	0	0
ENSMUSG00000007891_Ctsd_ACOCA_208948.8	Ctsd	198	0	0	0	0	0	0	0	0	0	0	0	0	0	0	0	0	0	0	0	0	0	0	0	0	0	0	0	0	0	0	0	0
ENSMUSG00000007891_Ctsd_ACOCA_208944.4	Ctsd	64	0	0	0	0	0	0	0	0	0	0	0	0	0	0	0	0	0	0	0	0	0	0	0	0	0	0	0	0	0	0	0	0
ENSMUSG00000007891_Ctsd_ACOCA_208946.6	Ctsd	26	0	0	0	0	0	0	0	0	0	0	0	0	0	0	0	0	0	0	0	0	0	0	0	0	0	0	0	0	0	0	0	0
ENSMUSG00000024231_Cul2_ACOCA_208082.1	Cul2	390	0	0	1	0	0	0	0	83	0	4	0	0	0	0	3	0	0	0	0	0	550	8	8	0	17	0	0	0	0	0	0	0
ENSMUSG00000024231_Cul2_ACOCA_208087.6	Cul2	81	0	4	0	0	0	0	0	0	0	0	0	0	0	0	0	0	0	0	0	0	0	0	0	0	0	0	0	0	0	0	0	0
ENSMUSG00000024231_Cul2_ACOCA_208088.7	Cul2	20	0	0	0	0	0	0	0	0	0	0	0	0	0	0	0	0	0	0	0	0	0	0	0	0	0	0	0	0	0	0	0	0
ENSMUSG00000024231_Cul2_ACOCA_208084.3	Cul2	107	0	0	0	0	0	0	0	0	0	0	0	0	0	0	0	0	0	0	0	0	0	0	0	0	0	0	0	0	0	0	0	0
ENSMUSG00000024231_Cul2_ACOCA_208089.8	Cul2	17	0	0	0	0	0	0	0	0	0	0	0	0	0	0	0	0	0	0	0	0	0	0	0	0	0	0	0	0	0	0	0	0
ENSMUSG00000024231_Cul2_ACOCA_208085.4	Cul2	47	0	0	0	0	0	0	0	0	0	0	0	0	0	0	0	0	0	0	0	0	0	0	0	0	0	0	0	0	0	0	0	0
ENSMUSG00000024231_Cul2_ACOCA_208083.2	Cul2	0	0	0	0	0	0	0	0	0	0	0	0	0	0	0	0	0	0	0	0	0	0	0	0	0	0	0	0	0	0	0	0	0
ENSMUSG00000024231_Cul2_ACOCA_208086.5	Cul2	0	0	0	0	0	0	0	0	0	0	0	0	0	0	0	0	0	0	0	0	0	0	0	0	0	0	0	0	0	0	0	0	0
ENSMUSG00000024231_Cul2_ACOCA_208090.9	Cul2	0	0	0	0	0	0	0	0	0	0	0	0	0	0	0	0	0	0	0	0	0	0	0	0	0	0	0	0	0	0	0	0	0
ENSMUSG00000024231_Cul2_ACOCA_208091.10	Cul2	0	0	0	0	0	0	0	0	0	0	0	0	0	0	0	0	0	0	0	0	0	0	0	0	0	0	0	0	0	0	0	0	0
ENSMUSG00000031095_Cul4b_ACOCA_15265.2	Cul4b	21	0	0	0	0	0	0	0	78	0	5	0	1	1	0	2	0	0	0	0	0	349	3	4	0	9	0	0	0	0	0	0	0
ENSMUSG00000031095_Cul4b_ACOCA_15270.7	Cul4b	180	3	2	2	2	3	1	512	0	8	0	0	10	0	0	1	0	0	0	0	1	0	0	0	7	0	0	0	0	0	0	0	0
ENSMUSG00000031095_Cul4b_ACOCA_15267.4	Cul4b	141	0	1	46	0	0	0	0	0	0	0	0	0	0	0	2	0	0	0	3	0	3	4	253	0	0	0	11	4	0	0	0	0
ENSMUSG00000031095_Cul4b_ACOCA_15273.10	Cul4b	210	0	559	2	0	0	0	3	0	0	0	11088	20	40	28	30	29	0	63	0	0	0	71	0	0	0	136	1	0	0	0	0	0
ENSMUSG00000031095_Cul4b_ACOCA_15266.3	Cul4b	281	0	0	0	0	0	0	0	0	0	0	0	0	0	0	0	0	0	0	0	0	0	0	0	0	0	0	0	0	0	0	0	0
ENSMUSG00000031095_Cul4b_ACOCA_15264.1	Cul4b	76	0	0	0	0	0	0	0	0	0	0	0	0	0	0	0	0	0	0	0	0	0	0	0	0	0	0	0	0	0	0	0	0
ENSMUSG00000031095_Cul4b_ACOCA_15268.5	Cul4b	192	0	0	0	0	0	0	0	0	0	0	0	0	0	0	0	0	0	0	0	0	0	0	0	0	0	0	0	0	0	0	0	0
ENSMUSG00000031095_Cul4b_ACOCA_15269.6	Cul4b	48	0	0	0	0	0	0	0	0	0	0	0	0	0	0	0	0	0	0	0	0	0	0	0	0	0	0	0	0	0	0	0	0
ENSMUSG00000031095_Cul4b_ACOCA_15271.8	Cul4b	29	0	0	0	0	0	0	0	0	0	0	0	0	0	0	0	0	0	0	0	0	0	0	0	0	0	0	0	0	0	0	0	0
ENSMUSG00000031095_Cul4b_ACOCA_15272.9	Cul4b	8	0	0	0	0	0	0	0	0	0	0	0	0	0	0	0	0	0	0	0	0	0	0	0	0	0	0	0	0	0	0	0	0
ENSMUSG00000032030_Cul5_ACOCA_194808.5	Cul5	30632	20700	8180	153	205	1995	48	2499	100	1935	7	106	62	273	1242	170	30	9	76	3	9	2	88	1	114	5	183	2	0	55	1	17	0
ENSMUSG00000032030_Cul5_ACOCA_194810.7	Cul5	315	6421	30	46	23	2405	19	35	40	0	1	0	0	64	0	27	0	0	0	0	0	69	1	0	1	4	1	1	0	53	0	11	0
ENSMUSG00000032030_Cul5_ACOCA_194813.10	Cul5	0	10	2	7	7	8	1	988	1	7	0	0	20	0	0	2	0	0	0	0	0	0	0	0	40	0	0	0	0	0	0	0	0
ENSMUSG00000032030_Cul5_ACOCA_194804.1	Cul5	1189	1	345	2	2	0	0	0	1	0	0	6	0	0	0	0	2	0	1	0	0	0	3	0	0	0	6	0	7	0	0	0	0
ENSMUSG00000032030_Cul5_ACOCA_194805.2	Cul5	255	0	0	6	0	0	0	0	0	0	0	0	0	0	0	0	0	0	0	0	0	0	1	40	0	0	0	1	0	0	0	0	0
ENSMUSG00000032030_Cul5_ACOCA_194809.6	Cul5	331	0	0	0	0	0	0	0	0	0	0	0	0	0	0	0	0	0	0	0	0	0	0	0	0	0	0	0	0	0	0	0	0
ENSMUSG00000032030_Cul5_ACOCA_194807.4	Cul5	244	0	0	0	0	0	0	0	0	0	0	0	0	0	0	0	0	0	0	0	0	0	0	0	0	0	0	0	0	0	0	0	0
ENSMUSG00000032030_Cul5_ACOCA_194806.3	Cul5	48	0	0	0	0	0	0	0	0	0	0	0	0	0	0	0	0	0	0	0	0	0	0	0	0	0	0	0	0	0	0	0	0
ENSMUSG00000032030_Cul5_ACOCA_194811.8	Cul5	9	0	0	0	0	0	0	0	0	0	0	0	0	0	0	0	0	0	0	0	0	0	0	0	0	0	0	0	0	0	0	0	0
ENSMUSG00000032030_Cul5_ACOCA_194812.9	Cul5	0	0	0	0	0	0	0	0	0	0	0	0	0	0	0	0	0	0	0	0	0	0	0	0	0	0	0	0	0	0	0	0	0
ENSMUSG00000038545_Cul7_ACOCA_164635.3	Cul7	223	0	0	30	0	0	0	1	246	0	18	0	0	0	0	8	0	0	0	2	0	1174	15	188	0	49	1	9	0	0	0	0	1
ENSMUSG00000038545_Cul7_ACOCA_164637.5	Cul7	1263	177	1	0	178	2	0	1	54	0	7	23	17	3181	1969	19	0	7	0	0	19	294	3	4	0	14	2	0	0	0	0	0	0
ENSMUSG00000038545_Cul7_ACOCA_164633.1	Cul7	1138	0	0	1	94	0	2	0	1	0	0	11	7	15	1054	3	0	1	0	0	8	0	0	0	0	0	0	0	0	0	0	0	0
ENSMUSG00000038545_Cul7_ACOCA_164640.8	Cul7	557	0	0	0	0	0	0	0	0	0	0	0	0	0	0	0	0	0	0	0	0	0	0	0	0	0	0	0	0	0	0	0	0
ENSMUSG00000038545_Cul7_ACOCA_164641.9	Cul7	112	0	0	0	0	0	0	0	0	0	0	0	0	0	0	0	0	0	0	0	0	0	0	0	0	0	0	0	0	0	0	0	0
ENSMUSG00000038545_Cul7_ACOCA_164636.4	Cul7	86	0	0	0	0	0	0	0	0	0	0	0	0	0	0	0	0	0	0	0	0	0	0	0	0	0	0	0	0	0	0	0	0
ENSMUSG00000038545_Cul7_ACOCA_164642.10	Cul7	58	0	0	0	0	0	0	0	0	0	0	0	0	0	0	0	0	0	0	0	0	0	0	0	0	0	0	0	0	0	0	0	0
ENSMUSG00000038545_Cul7_ACOCA_164634.2	Cul7	22	0	0	0	0	0	0	0	0	0	0	0	0	0	0	0	0	0	0	0	0	0	0	0	0	0	0	0	0	0	0	0	0
ENSMUSG00000038545_Cul7_ACOCA_164638.6	Cul7	17	0	0	0	0	0	0	0	0	0	0	0	0	0	0	0	0	0	0	0	0	0	0	0	0	0	0	0	0	0	0	0	0
ENSMUSG00000038545_Cul7_ACOCA_164639.7	Cul7	7	0	0	0	0	0	0	0	0	0	0	0	0	0	0	0	0	0	0	0	0	0	0	0	0	0	0	0	0	0	0	0	0
ENSMUSG00000029380_Cxcl1_ACOCA_160220.4	Cxcl1	30018	13565	13645	794	1213	2558	50	1154	324	14	645	198	33	168	2208	147	57	17	208	4235	53	35	146	80	29	2957	234	136	34	71	2	23	1
ENSMUSG00000029380_Cxcl1_ACOCA_160217.1	Cxcl1	6126	9665	4762	70	49	26	25	42	40	0	1	20683	74	145	58	78	41	0	113	1	0	2	151	0	0	3	266	2	3	0	0	0	0
ENSMUSG00000029380_Cxcl1_ACOCA_160219.3	Cxcl1	617	12	612	20	16	1831	9	9	4	0	0	6	0	0	0	11	1	0	4	0	0	0	5	0	0	0	7	0	0	47	0	17	0
ENSMUSG00000029380_Cxcl1_ACOCA_160225.9	Cxcl1	1208	0	3	0	101	1	2	171	3	1	0	18	22	10	1138	5	0	6	0	0	12	0	0	0	9	0	0	0	0	0	0	0	0
ENSMUSG00000029380_Cxcl1_ACOCA_160223.7	Cxcl1	390	6	2	0	0	0	0	0	1	0	0	11	0	0	0	0	0	0	0	0	0	0	0	0	0	0	0	0	0	0	0	0	0
ENSMUSG00000029380_Cxcl1_ACOCA_160226.10	Cxcl1	17	0	0	11	0	0	0	0	0	0	0	0	0	0	0	0	0	0	0	2	0	0	2	96	0	0	0	3	0	0	0	0	0
ENSMUSG00000029380_Cxcl1_ACOCA_160222.6	Cxcl1	97	0	0	0	0	0	0	0	0	0	0	0	0	0	0	0	0	0	0	0	0	0	0	0	0	0	0	0	0	0	0	0	0
ENSMUSG00000029380_Cxcl1_ACOCA_160224.8	Cxcl1	124	0	0	0	0	0	0	0	0	0	0	0	0	0	0	0	0	0	0	0	0	0	0	0	0	0	0	0	0	0	0	0	0
ENSMUSG00000029380_Cxcl1_ACOCA_160218.2	Cxcl1	16	0	0	0	0	0	0	0	0	0	0	0	0	0	0	0	0	0	0	0	0	0	0	0	0	0	0	0	0	0	0	0	0
ENSMUSG00000029380_Cxcl1_ACOCA_160221.5	Cxcl1	4	0	0	0	0	0	0	0	0	0	0	0	0	0	0	0	0	0	0	0	0	0	0	0	0	0	0	0	0	0	0	0	0
ENSMUSG00000021508_Cxcl14_ACOCA_8711.3	Cxcl14	1021	0	0	33	0	0	0	0	111	0	6	0	0	0	0	2	0	0	0	3	0	644	9	258	0	32	0	6	2	0	0	0	0
ENSMUSG00000021508_Cxcl14_ACOCA_8717.9	Cxcl14	1597	0	22	0	186	1	2	0	89	0	8	19	8	7	2005	9	1	3	0	0	5	459	140	5	0	10	3	0	0	1	0	0	1
ENSMUSG00000021508_Cxcl14_ACOCA_8718.10	Cxcl14	2534	6498	1052	54	23	1916	15	28	27	1	1	11	0	66	0	42	4	0	11	0	0	0	12	0	0	0	21	0	0	44	0	13	0
ENSMUSG00000021508_Cxcl14_ACOCA_8709.1	Cxcl14	90	0	0	0	0	0	0	0	0	0	0	0	0	0	0	0	0	0	0	0	0	0	0	0	0	0	0	0	0	0	0	0	0
ENSMUSG00000021508_Cxcl14_ACOCA_8712.4	Cxcl14	397	0	0	0	0	0	0	0	0	0	0	0	0	0	0	0	0	0	0	0	0	0	0	0	0	0	0	0	0	0	0	0	0
ENSMUSG00000021508_Cxcl14_ACOCA_8715.7	Cxcl14	42	0	0	0	0	0	0	0	0	0	0	0	0	0	0	0	0	0	0	0	0	0	0	0	0	0	0	0	0	0	0	0	0
ENSMUSG00000021508_Cxcl14_ACOCA_8716.8	Cxcl14	59	0	1	0	0	0	0	0	0	0	0	0	0	0	0	0	0	0	0	0	0	0	0	0	0	0	0	0	0	0	0	0	0
ENSMUSG00000021508_Cxcl14_ACOCA_8713.5	Cxcl14	23	0	0	0	0	0	0	0	0	0	0	0	0	0	0	0	0	0	0	0	0	0	0	0	0	0	0	0	0	0	0	0	0
ENSMUSG00000021508_Cxcl14_ACOCA_8714.6	Cxcl14	11	0	0	0	0	0	0	0	0	0	0	0	0	0	0	0	0	0	0	0	0	0	0	0	0	0	0	0	0	0	0	0	0
ENSMUSG00000021508_Cxcl14_ACOCA_8710.2	Cxcl14	21	0	0	0	0	0	0	0	0	0	0	0	0	0	0	0	0	0	0	0	0	0	0	0	0	0	0	0	0	0	0	0	0
ENSMUSG00000045382_Cxcr4_ACOCA_53965.6	Cxcr4	24617	6323	6617	351	71	5056	36	1970	55	14	1	113	44	4877	18	138	17	0	52	1	1	1	73	2	51	4	152	4	43	338	1	16636	23
ENSMUSG00000045382_Cxcr4_ACOCA_53962.3	Cxcr4	326	0	162	1	0	0	0	0	0	0	0	2	0	0	0	0	0	0	2	0	0	0	7	0	0	0	2	0	0	0	0	0	0
ENSMUSG00000045382_Cxcr4_ACOCA_53966.7	Cxcr4	402	0	0	0	0	0	0	0	0	0	0	0	0	0	0	0	0	0	0	0	0	0	0	0	0	0	0	0	0	0	0	0	0
ENSMUSG00000045382_Cxcr4_ACOCA_53963.4	Cxcr4	244	0	0	0	0	0	0	0	0	0	0	0	0	0	0	0	0	0	0	0	0	0	0	0	0	0	0	0	0	0	0	0	0
ENSMUSG00000045382_Cxcr4_ACOCA_53969.10	Cxcr4	64	0	0	0	0	0	0	0	0	0	0	0	0	0	0	0	0	0	0	0	0	0	0	0	0	0	0	0	0	0	0	0	0
ENSMUSG00000045382_Cxcr4_ACOCA_53964.5	Cxcr4	291	0	0	0	0	0	0	0	0	0	0	0	0	0	0	0	0	0	0	0	0	0	0	0	0	0	0	0	0	0	0	0	0
ENSMUSG00000045382_Cxcr4_ACOCA_53960.1	Cxcr4	97	0	0	0	0	0	0	0	0	0	0	0	0	0	0	0	0	0	0	0	0	0	0	0	0	0	0	0	0	0	0	0	0
ENSMUSG00000045382_Cxcr4_ACOCA_53967.8	Cxcr4	51	0	0	0	0	0	0	0	0	0	0	0	0	0	0	0	0	0	0	0	0	0	0	0	0	0	0	0	0	0	0	0	0
ENSMUSG00000045382_Cxcr4_ACOCA_53968.9	Cxcr4	7	0	0	0	0	0	0	0	0	0	0	0	0	0	0	0	0	0	0	0	0	0	0	0	0	0	0	0	0	0	0	0	0
ENSMUSG00000045382_Cxcr4_ACOCA_53961.2	Cxcr4	0	0	0	0	0	0	0	0	0	0	0	0	0	0	0	0	0	0	0	0	0	0	0	0	0	0	0	0	0	0	0	0	0
ENSMUSG00000067924_Cxx1b_ACOCA_68512.4	Cxx1b	597	5	4	3	2	1	418	2	0	0	0	0	0	0	0	4	0	0	0	0	0	0	0	0	0	0	0	0	0	0	11	0	5
ENSMUSG00000067924_Cxx1b_ACOCA_68516.8	Cxx1b	231	0	510	3	2	3	1	0	0	0	0	9	0	0	0	2	3	0	2	0	0	0	7	0	0	0	9	0	0	0	0	0	0
ENSMUSG00000067924_Cxx1b_ACOCA_68513.5	Cxx1b	331	1	348	79	2	2	0	0	0	0	0	10	0	0	0	5	1	0	1	6	0	5	8	467	0	0	7	16	5	0	0	0	0
ENSMUSG00000067924_Cxx1b_ACOCA_68514.6	Cxx1b	174	0	0	0	0	0	0	0	0	0	0	0	0	0	0	0	0	0	0	0	0	0	0	0	0	0	0	0	0	0	0	0	0
ENSMUSG00000067924_Cxx1b_ACOCA_68518.10	Cxx1b	16	0	0	0	0	0	0	0	0	0	0	0	0	0	0	0	0	0	0	0	0	0	0	0	0	0	0	0	0	0	0	0	0
ENSMUSG00000067924_Cxx1b_ACOCA_68511.3	Cxx1b	151	0	0	0	0	0	0	0	0	0	0	0	0	0	0	0	0	0	0	0	0	0	0	0	0	0	0	0	0	0	0	0	0
ENSMUSG00000067924_Cxx1b_ACOCA_68509.1	Cxx1b	50	0	0	0	0	0	0	0	0	0	0	0	0	0	0	0	0	0	0	0	0	0	0	0	0	0	0	0	0	0	0	0	0
ENSMUSG00000067924_Cxx1b_ACOCA_68510.2	Cxx1b	65	0	0	0	0	0	0	0	0	0	0	0	0	0	0	0	0	0	0	0	0	0	0	0	0	0	0	0	0	0	0	0	0
ENSMUSG00000067924_Cxx1b_ACOCA_68517.9	Cxx1b	8	0	0	0	0	0	0	0	0	0	0	0	0	0	0	0	0	0	0	0	0	0	0	0	0	0	0	0	0	0	0	0	0
ENSMUSG00000067924_Cxx1b_ACOCA_68515.7	Cxx1b	4	0	0	0	0	0	0	0	0	0	0	0	0	0	0	0	0	0	0	0	0	0	0	0	0	0	0	0	0	0	0	0	0
ENSMUSG00000036712_Cyld_ACOCA_35733.7	Cyld	61689	24564	13237	2471	847	2433	572	5640	608	67	3426	196	115	5495	1035	234	50	33	151	83	4647	60	136	40	133	100	245	34	16	50	25	23	7
ENSMUSG00000036712_Cyld_ACOCA_35732.6	Cyld	644	0	0	0	0	0	0	0	0	0	0	0	0	0	0	1	0	0	0	0	0	0	0	0	0	0	0	0	0	0	0	0	0
ENSMUSG00000036712_Cyld_ACOCA_35728.2	Cyld	450	0	0	0	0	0	0	0	0	0	0	0	0	0	0	0	0	0	0	0	0	0	0	0	0	0	0	0	0	0	0	0	0
ENSMUSG00000036712_Cyld_ACOCA_35729.3	Cyld	494	0	0	0	0	0	0	0	0	0	0	0	0	0	0	0	0	0	0	0	0	0	0	0	0	0	0	0	0	0	0	0	0
ENSMUSG00000036712_Cyld_ACOCA_35736.10	Cyld	198	0	0	0	0	0	0	0	0	0	0	0	0	0	0	0	0	0	0	0	0	0	0	0	0	0	0	0	0	0	0	0	0
ENSMUSG00000036712_Cyld_ACOCA_35727.1	Cyld	148	0	0	0	0	0	0	0	0	0	0	0	0	0	0	0	0	0	0	0	0	0	0	0	0	0	0	0	0	0	0	0	0
ENSMUSG00000036712_Cyld_ACOCA_35731.5	Cyld	10	0	0	0	0	0	0	0	0	0	0	0	0	0	0	0	0	0	0	0	0	0	0	0	0	0	0	0	0	0	0	0	0
ENSMUSG00000036712_Cyld_ACOCA_35734.8	Cyld	1	0	0	0	0	0	0	0	0	0	0	0	0	0	0	0	0	0	0	0	0	0	0	0	0	0	0	0	0	0	0	0	0
ENSMUSG00000036712_Cyld_ACOCA_35730.4	Cyld	2	0	0	0	0	0	0	0	0	0	0	0	0	0	0	0	0	0	0	0	0	0	0	0	0	0	0	0	0	0	0	0	0
ENSMUSG00000036712_Cyld_ACOCA_35735.9	Cyld	0	0	0	0	0	0	0	0	0	0	0	0	0	0	0	0	0	0	0	0	0	0	0	0	0	0	0	0	0	0	0	0	0
ENSMUSG00000032323_Cyp11a1_ACOCA_56189.2	Cyp11a1	5136	16	1745	18	12	15	10	1033	49	12	5	23	16	0	0	8	9	0	16	0	0	228	19	3	22	13	31	0	0	1	0	0	0
ENSMUSG00000032323_Cyp11a1_ACOCA_56192.5	Cyp11a1	1616	42	40	6420	28	33	17	1436	27	13	0	0	29	0	0	39	0	0	0	58	0	1	0	74	36	1	0	124	36	0	0	1	0
ENSMUSG00000032323_Cyp11a1_ACOCA_56193.6	Cyp11a1	173	0	0	0	0	0	0	0	0	0	0	0	0	0	0	0	0	0	0	0	0	0	0	0	0	0	0	0	0	0	0	0	0
ENSMUSG00000032323_Cyp11a1_ACOCA_56194.7	Cyp11a1	268	0	0	0	0	0	0	0	0	0	0	0	0	0	0	0	0	0	0	0	0	0	0	0	0	0	0	0	0	0	0	0	0
ENSMUSG00000032323_Cyp11a1_ACOCA_56196.9	Cyp11a1	64	0	0	0	0	0	0	0	0	0	0	0	0	0	0	0	0	0	0	0	0	0	0	0	0	0	0	0	0	0	0	0	0
ENSMUSG00000032323_Cyp11a1_ACOCA_56195.8	Cyp11a1	309	0	0	0	0	0	0	0	0	0	0	0	0	0	0	0	0	0	0	0	0	0	0	0	0	0	0	0	0	0	0	0	0
ENSMUSG00000032323_Cyp11a1_ACOCA_56190.3	Cyp11a1	62	0	0	0	0	0	0	0	0	0	0	0	0	0	0	0	0	0	0	0	0	0	0	0	0	0	0	0	0	0	0	0	0
ENSMUSG00000032323_Cyp11a1_ACOCA_56188.1	Cyp11a1	33	0	0	0	0	0	0	0	0	0	0	0	0	0	0	0	0	0	0	0	0	0	0	0	0	0	0	0	0	0	0	0	0
ENSMUSG00000032323_Cyp11a1_ACOCA_56191.4	Cyp11a1	0	0	0	0	0	0	0	0	0	0	0	0	0	0	0	0	0	0	0	0	0	0	0	0	0	0	0	0	0	0	0	0	0
ENSMUSG00000032323_Cyp11a1_ACOCA_56197.10	Cyp11a1	0	0	0	0	0	0	0	0	0	0	0	0	0	0	0	0	0	0	0	0	0	0	0	0	0	0	0	0	0	0	0	0	0
ENSMUSG00000022589_Cyp11b2_ACOCA_114711.9	Cyp11b2	13422	19675	2454	151	435	83	57	5201	640	72	5079	64	94	243	4200	136	5	13	24	0	32	78	24	0	121	127	41	2	1	2	1	1	0
ENSMUSG00000022589_Cyp11b2_ACOCA_114705.3	Cyp11b2	343	3361	614	24	13	8	6	12	16	0	0	9	0	43	0	11	1	0	7	0	0	0	9	0	0	1	12	0	0	0	0	0	0
ENSMUSG00000022589_Cyp11b2_ACOCA_114708.6	Cyp11b2	570	0	0	45	0	0	1	0	0	0	0	0	0	0	0	4	0	0	0	3	0	1	2	330	0	0	0	10	5	1	0	0	0
ENSMUSG00000022589_Cyp11b2_ACOCA_114703.1	Cyp11b2	547	0	0	0	0	0	0	0	0	0	0	0	0	0	0	0	0	0	0	0	0	0	0	0	0	0	0	0	0	0	0	0	0
ENSMUSG00000022589_Cyp11b2_ACOCA_114707.5	Cyp11b2	196	0	0	0	0	0	0	0	0	0	0	0	0	0	0	0	0	0	0	0	0	0	0	0	0	0	0	0	0	0	0	0	0
ENSMUSG00000022589_Cyp11b2_ACOCA_114709.7	Cyp11b2	279	0	0	0	0	0	0	0	0	0	0	0	0	0	0	0	0	0	0	0	0	0	0	0	0	0	0	0	0	0	0	0	0
ENSMUSG00000022589_Cyp11b2_ACOCA_114704.2	Cyp11b2	446	0	0	0	0	0	0	0	0	0	0	0	0	0	0	0	0	0	0	0	0	0	0	0	0	0	0	0	0	0	0	0	0
ENSMUSG00000022589_Cyp11b2_ACOCA_114712.10	Cyp11b2	48	0	0	0	0	0	0	0	0	0	0	0	0	0	0	0	0	0	0	0	0	0	0	0	0	0	0	0	0	0	0	0	0
ENSMUSG00000022589_Cyp11b2_ACOCA_114706.4	Cyp11b2	0	0	0	0	0	0	0	0	0	0	0	0	0	0	0	0	0	0	0	0	0	0	0	0	0	0	0	0	0	0	0	0	0
ENSMUSG00000022589_Cyp11b2_ACOCA_114710.8	Cyp11b2	0	0	0	0	0	0	0	0	0	0	0	0	0	0	0	0	0	0	0	0	0	0	0	0	0	0	0	0	0	0	0	0	0
ENSMUSG00000032315_Cyp1a1_ACOCA_30626.5	Cyp1a1	8359	9687	2730	77	181	1595	25	42	58	0	3	24481	95	217	1875	102	48	4	118	1	16	3	135	100	0	3	292	5	3	31	1	17	0
ENSMUSG00000032315_Cyp1a1_ACOCA_30630.9	Cyp1a1	3455	4	874	7	1	2	3	2	321	0	31	7	0	0	0	17	4	0	11	0	0	1699	33	36	1	66	13	0	0	0	0	0	0
ENSMUSG00000032315_Cyp1a1_ACOCA_30627.6	Cyp1a1	0	1	265	3	1	0	0	2	88	0	9	6020	13	10	18	5	12	0	28	0	0	457	36	7	0	13	57	0	0	0	0	0	0
ENSMUSG00000032315_Cyp1a1_ACOCA_30625.4	Cyp1a1	59	0	0	1	0	0	0	1	83	0	14	0	0	0	0	9	0	0	0	0	0	568	5	11	0	22	0	0	0	0	0	0	0
ENSMUSG00000032315_Cyp1a1_ACOCA_30622.1	Cyp1a1	211	11	16	18	8	1429	4	6	5	0	0	0	0	0	0	8	0	0	0	0	0	0	0	0	0	0	0	1	0	36	0	16	0
ENSMUSG00000032315_Cyp1a1_ACOCA_30623.2	Cyp1a1	248	5	1129	6	3	3	2	2	0	0	0	17	0	0	0	3	8	0	13	0	0	0	68	2	0	0	21	0	0	1	0	0	0
ENSMUSG00000032315_Cyp1a1_ACOCA_30624.3	Cyp1a1	275	0	0	0	0	0	0	0	0	0	0	0	0	0	0	0	0	0	0	0	0	0	0	0	0	0	0	0	0	0	0	0	0
ENSMUSG00000032315_Cyp1a1_ACOCA_30628.7	Cyp1a1	169	0	0	0	0	0	0	0	0	0	0	0	0	0	0	0	0	0	0	0	0	0	0	0	0	0	0	0	0	0	0	0	0
ENSMUSG00000032315_Cyp1a1_ACOCA_30629.8	Cyp1a1	43	0	0	0	0	0	0	0	0	0	0	0	0	0	0	0	0	0	0	0	0	0	0	0	0	0	0	0	0	0	0	0	0
ENSMUSG00000032315_Cyp1a1_ACOCA_30631.10	Cyp1a1	18	0	0	0	0	0	0	0	0	0	0	0	0	0	0	0	0	0	0	0	0	0	0	0	0	0	0	0	0	0	0	0	0
ENSMUSG00000032310_Cyp1a2_ACOCA_183838.4	Cyp1a2	116794	72440	53166	11550	4754	17961	797	13373	1899	2543	11165	685	287	2798	7663	866	197	79	514	1765	5902	213	564	209	420	1744	1121	492	6458	13295	56	18809	55
ENSMUSG00000032310_Cyp1a2_ACOCA_183842.8	Cyp1a2	127	0	0	0	0	0	0	0	118	0	11	0	0	0	0	5	0	0	0	0	0	639	2	10	0	22	0	0	0	0	0	0	0
ENSMUSG00000032310_Cyp1a2_ACOCA_183841.7	Cyp1a2	1001	0	0	1	1	1	0	0	111	0	7	0	0	0	0	4	0	0	0	0	0	613	12	14	0	23	0	0	0	0	0	0	0
ENSMUSG00000032310_Cyp1a2_ACOCA_183836.2	Cyp1a2	951	9	14	19	5	1762	7	9	6	0	0	0	0	0	0	10	1	1	0	0	0	0	0	0	0	0	0	0	0	47	0	17	0
ENSMUSG00000032310_Cyp1a2_ACOCA_183835.1	Cyp1a2	617	6	401	9	7	1030	6	8	5	0	0	10	0	0	0	6	1	0	4	0	0	0	3	0	0	0	6	0	0	37	0	6	0
ENSMUSG00000032310_Cyp1a2_ACOCA_183843.9	Cyp1a2	7	0	15	0	0	0	0	0	0	0	0	2	0	0	0	0	0	0	1	0	0	0	77	2	0	0	2	0	0	0	0	0	0
ENSMUSG00000032310_Cyp1a2_ACOCA_183839.5	Cyp1a2	243	0	0	0	0	0	0	0	0	0	0	0	0	0	0	0	0	0	0	0	0	0	0	0	0	0	0	0	0	0	0	0	0
ENSMUSG00000032310_Cyp1a2_ACOCA_183840.6	Cyp1a2	69	0	0	0	0	0	0	0	0	0	0	0	0	0	0	0	0	0	0	0	0	0	0	0	0	0	0	0	0	0	0	0	0
ENSMUSG00000032310_Cyp1a2_ACOCA_183837.3	Cyp1a2	348	0	0	0	0	0	0	0	0	0	0	0	0	0	0	0	0	0	0	0	0	0	0	0	0	0	0	0	0	0	0	0	0
ENSMUSG00000032310_Cyp1a2_ACOCA_183844.10	Cyp1a2	97	0	0	0	0	0	0	0	0	0	0	0	0	0	0	0	0	0	0	0	0	0	0	0	0	0	0	0	0	0	0	0	0
ENSMUSG00000024087_Cyp1b1_ACOCA_14926.3	Cyp1b1	1114	21	848	31	10	2263	7	10	129	0	6	17	0	0	0	19	5	0	14	0	0	561	21	7	0	16	15	1	0	55	0	26	0
ENSMUSG00000024087_Cyp1b1_ACOCA_14928.5	Cyp1b1	1830	187	4	6	2	613	5	7	3	0	0	11	15	3847	11	16	0	1	1	0	0	1	0	0	0	1	0	0	0	16	0	6	0
ENSMUSG00000024087_Cyp1b1_ACOCA_14933.10	Cyp1b1	1585	3	468	51	1	0	1	1	0	0	0	3	0	0	0	2	1	0	4	2	0	3	13	409	0	0	8	14	1	0	0	0	0
ENSMUSG00000024087_Cyp1b1_ACOCA_14927.4	Cyp1b1	33	0	24	74	0	0	0	0	0	0	0	3	0	0	0	1	0	0	0	2	1	3	169	413	0	0	2	17	6	0	0	0	0
ENSMUSG00000024087_Cyp1b1_ACOCA_14929.6	Cyp1b1	1122	0	0	0	38	0	0	0	0	0	0	5	1	2	453	1	0	1	0	0	0	0	0	0	0	0	0	0	0	0	0	0	0
ENSMUSG00000024087_Cyp1b1_ACOCA_14924.1	Cyp1b1	85	0	0	0	0	0	0	0	0	0	0	0	0	0	0	0	0	0	0	0	0	0	0	0	0	0	0	0	0	0	0	0	0
ENSMUSG00000024087_Cyp1b1_ACOCA_14931.8	Cyp1b1	148	0	0	0	0	0	0	0	0	0	0	0	0	0	0	0	0	0	0	0	0	0	0	0	0	0	0	0	0	0	0	0	0
ENSMUSG00000024087_Cyp1b1_ACOCA_14932.9	Cyp1b1	59	0	0	0	0	0	0	0	0	0	0	0	0	0	0	0	0	0	0	0	0	0	0	0	0	0	0	0	0	0	0	0	0
ENSMUSG00000024087_Cyp1b1_ACOCA_14930.7	Cyp1b1	9	0	0	0	0	0	0	0	0	0	0	0	0	0	0	0	0	0	0	0	0	0	0	0	0	0	0	0	0	0	0	0	0
ENSMUSG00000024087_Cyp1b1_ACOCA_14925.2	Cyp1b1	0	0	0	0	0	0	0	0	0	0	0	0	0	0	0	0	0	0	0	0	0	0	0	0	0	0	0	0	0	0	0	0	0
ENSMUSG00000006724_Cyp27b1_ACOCA_48553.1	Cyp27b1	89	0	0	0	0	0	0	0	103	0	11	0	0	0	0	5	0	0	0	0	0	491	7	11	0	20	0	0	0	0	0	0	0
ENSMUSG00000006724_Cyp27b1_ACOCA_48559.7	Cyp27b1	383	1	2	5	6	1	4	460	0	7	0	0	10	0	0	2	0	0	0	0	0	0	0	0	16	0	0	0	0	0	0	0	0
ENSMUSG00000006724_Cyp27b1_ACOCA_48555.3	Cyp27b1	540	0	1	4	155	1	0	264	0	5	0	17	18	15	1903	7	0	7	0	0	9	0	0	0	7	0	0	0	0	1	0	0	0
ENSMUSG00000006724_Cyp27b1_ACOCA_48562.10	Cyp27b1	83	0	0	1	0	0	0	0	0	0	0	0	0	0	0	0	0	0	0	0	0	0	0	13	0	0	0	0	0	0	0	0	0
ENSMUSG00000006724_Cyp27b1_ACOCA_48554.2	Cyp27b1	170	0	0	0	0	0	0	0	0	0	0	0	0	0	0	0	0	0	0	0	0	0	0	0	0	0	0	0	0	0	0	0	0
ENSMUSG00000006724_Cyp27b1_ACOCA_48557.5	Cyp27b1	1819	0	0	0	0	0	0	0	0	0	0	0	0	0	0	0	0	0	0	0	0	0	0	0	0	0	0	0	0	0	0	0	0
ENSMUSG00000006724_Cyp27b1_ACOCA_48560.8	Cyp27b1	129	0	0	0	0	0	0	0	0	0	0	0	0	0	0	0	0	0	0	0	0	0	0	0	0	0	0	0	0	0	0	0	0
ENSMUSG00000006724_Cyp27b1_ACOCA_48558.6	Cyp27b1	91	0	0	0	0	0	0	0	0	0	0	0	0	0	0	0	0	0	0	0	0	0	0	0	0	0	0	0	0	0	0	0	0
ENSMUSG00000006724_Cyp27b1_ACOCA_48561.9	Cyp27b1	718	0	0	0	0	0	0	0	0	0	0	0	0	0	0	0	0	0	0	0	0	0	0	0	0	0	0	0	0	0	0	0	0
ENSMUSG00000006724_Cyp27b1_ACOCA_48556.4	Cyp27b1	3	0	0	0	0	0	0	0	0	0	0	0	0	0	0	0	0	0	0	0	0	0	0	0	0	0	0	0	0	0	0	0	0
ENSMUSG00000074254_Cyp2a4_ACOCA_204194.6	Cyp2a4	38619	28015	11971	3347	3066	5704	467	5954	523	2162	3010	254	191	414	9358	351	90	4755	121	74	123	42	153	84	231	110	2128	242	5234	7310	116	123	3804
ENSMUSG00000074254_Cyp2a4_ACOCA_204192.4	Cyp2a4	42537	20567	13143	256	1149	4733	83	2875	703	4258	5435	165	81	232	12	215	53	5	100	5	16	63	139	212	113	150	257	4	2	121	1	32	0
ENSMUSG00000074254_Cyp2a4_ACOCA_204195.7	Cyp2a4	18324	10271	8085	199	1515	922	55	3034	203	37	1208	129	65	140	2860	85	25	12	73	4	37	17	294	473	58	32	168	14	8	27	1	8	0
ENSMUSG00000074254_Cyp2a4_ACOCA_204190.2	Cyp2a4	11757	16	2411	25	136	1461	7	17	11	0	0	55	20	13	1514	32	13	7	30	0	16	0	20	0	0	1	53	0	0	48	0	14	0
ENSMUSG00000074254_Cyp2a4_ACOCA_204191.3	Cyp2a4	435	0	0	0	0	0	0	0	0	0	0	0	0	0	0	0	0	0	0	0	0	0	0	0	0	0	0	0	0	0	0	0	0
ENSMUSG00000074254_Cyp2a4_ACOCA_204196.8	Cyp2a4	395	0	0	0	0	0	0	0	0	0	0	0	0	0	0	0	0	0	0	0	0	0	0	0	0	0	0	0	0	0	0	0	0
ENSMUSG00000074254_Cyp2a4_ACOCA_204198.10	Cyp2a4	410	0	0	0	0	0	0	0	0	0	0	0	0	0	0	0	0	0	0	0	0	0	0	0	0	0	0	0	0	0	0	0	0
ENSMUSG00000074254_Cyp2a4_ACOCA_204189.1	Cyp2a4	62	0	0	0	0	0	0	0	0	0	0	0	0	0	0	0	0	0	0	0	0	0	0	0	0	0	0	0	0	0	0	0	0
ENSMUSG00000074254_Cyp2a4_ACOCA_204193.5	Cyp2a4	9	0	0	0	0	0	0	0	0	0	0	0	0	0	0	0	0	0	0	0	0	0	0	0	0	0	0	0	0	0	0	0	0
ENSMUSG00000074254_Cyp2a4_ACOCA_204197.9	Cyp2a4	2	0	0	0	0	0	0	0	0	0	0	0	0	0	0	0	0	0	0	0	0	0	0	0	0	0	0	0	0	0	0	0	0
ENSMUSG00000001467_Cyp51_ACOCA_15748.10	Cyp51	223	0	0	0	0	0	0	0	36	0	2	1	0	0	0	0	0	0	0	0	0	238	0	4	0	8	0	0	0	0	0	0	0
ENSMUSG00000001467_Cyp51_ACOCA_15747.9	Cyp51	15	0	0	0	0	0	0	0	0	0	0	0	0	0	0	0	0	0	0	1	0	0	0	2	0	0	0	0	0	0	0	0	0
ENSMUSG00000001467_Cyp51_ACOCA_15739.1	Cyp51	47	0	0	0	0	0	0	0	0	0	0	0	0	0	0	0	0	0	0	0	0	0	0	0	0	0	0	0	0	0	0	0	0
ENSMUSG00000001467_Cyp51_ACOCA_15742.4	Cyp51	245	0	0	0	0	0	0	0	0	0	0	0	0	0	0	0	0	0	0	0	0	0	0	0	0	0	0	0	0	0	0	0	0
ENSMUSG00000001467_Cyp51_ACOCA_15743.5	Cyp51	111	0	0	0	0	0	0	0	0	0	0	0	0	0	0	0	0	0	0	0	0	0	0	0	0	0	0	0	0	0	0	0	0
ENSMUSG00000001467_Cyp51_ACOCA_15740.2	Cyp51	49	0	0	0	0	0	0	0	0	0	0	0	0	0	0	0	0	0	0	0	0	0	0	0	0	0	0	0	0	0	0	0	0
ENSMUSG00000001467_Cyp51_ACOCA_15741.3	Cyp51	6	0	0	0	0	0	0	1	0	0	0	0	0	0	0	0	0	0	0	0	0	0	0	0	0	0	0	0	0	0	0	0	0
ENSMUSG00000001467_Cyp51_ACOCA_15746.8	Cyp51	75	0	0	0	0	0	0	0	0	0	0	0	0	0	0	0	0	0	0	0	0	0	0	0	0	0	0	0	0	0	0	0	0
ENSMUSG00000001467_Cyp51_ACOCA_15745.7	Cyp51	6	0	0	0	0	0	0	0	0	0	0	0	0	0	0	0	0	0	0	0	0	0	0	0	0	0	0	0	0	0	0	0	0
ENSMUSG00000001467_Cyp51_ACOCA_15744.6	Cyp51	4	0	0	0	0	0	0	0	0	0	0	0	0	0	0	0	0	0	0	0	0	0	0	0	0	0	0	0	0	0	0	0	0
ENSMUSG00000028519_Dab1_ACOCA_112713.2	Dab1	3129	27	2211	45	31	2782	93	921	14	10	0	32	14	0	0	5	6	0	15	0	0	0	20	0	20	0	38	0	0	71	1	24	1
ENSMUSG00000028519_Dab1_ACOCA_112720.9	Dab1	55623	25094	7700	2560	1606	4768	78	4052	515	93	3284	98	125	283	8	2586	25	6	53	22	18	58	94	233	186	98	156	40	15	149	0	52	0
ENSMUSG00000028519_Dab1_ACOCA_112715.4	Dab1	341	1	0	1	139	0	0	0	0	0	0	0	0	0	3	2	0	1	0	1	2	0	0	0	0	0	0	0	0	0	0	0	0
ENSMUSG00000028519_Dab1_ACOCA_112721.10	Dab1	200	0	0	0	0	0	0	0	0	0	0	0	0	0	0	0	0	0	0	0	0	0	0	0	0	0	0	0	0	0	0	0	0
ENSMUSG00000028519_Dab1_ACOCA_112717.6	Dab1	184	0	0	0	0	0	0	0	0	0	0	0	0	0	0	0	0	0	0	0	0	0	0	0	0	0	0	0	0	0	0	0	0
ENSMUSG00000028519_Dab1_ACOCA_112714.3	Dab1	99	0	0	0	0	0	0	0	0	0	0	0	0	0	0	0	0	0	0	0	0	0	0	0	0	0	0	0	0	0	0	0	0
ENSMUSG00000028519_Dab1_ACOCA_112719.8	Dab1	51	0	0	0	0	0	0	0	0	0	0	0	0	0	0	0	0	0	0	0	0	0	0	0	0	0	0	0	0	0	0	0	0
ENSMUSG00000028519_Dab1_ACOCA_112718.7	Dab1	180	0	0	0	0	0	0	0	0	0	0	0	0	0	0	0	0	0	0	0	0	0	0	0	0	0	0	0	0	0	0	0	0
ENSMUSG00000028519_Dab1_ACOCA_112712.1	Dab1	15	0	0	0	0	0	0	0	0	0	0	0	0	0	0	0	0	0	0	0	0	0	0	0	0	0	0	0	0	0	0	0	0
ENSMUSG00000028519_Dab1_ACOCA_112716.5	Dab1	0	0	0	0	0	0	0	0	0	0	0	0	0	0	0	0	0	0	0	0	0	0	0	0	0	0	0	0	0	0	0	0	0
ENSMUSG00000026883_Dab2ip_ACOCA_194247.3	Dab2ip	22654	7696	6516	1112	2064	2012	32	2476	431	40	2750	85	44	93	24	115	26	12	115	6717	83	42	77	106	61	96	118	205	84	47	0	19	0
ENSMUSG00000026883_Dab2ip_ACOCA_194246.2	Dab2ip	485	0	0	12	0	0	0	0	1	0	0	0	0	0	0	1	0	0	0	1	0	0	1	100	0	0	0	0	0	0	0	0	0
ENSMUSG00000026883_Dab2ip_ACOCA_194245.1	Dab2ip	184	0	1	0	0	0	0	0	0	0	0	0	0	0	0	0	0	0	0	0	0	0	0	0	0	0	0	0	0	0	0	0	0
ENSMUSG00000026883_Dab2ip_ACOCA_194251.7	Dab2ip	239	0	0	0	0	0	0	0	0	0	0	0	0	0	0	0	0	0	0	0	0	0	0	0	0	0	0	0	0	0	0	0	0
ENSMUSG00000026883_Dab2ip_ACOCA_194250.6	Dab2ip	190	0	0	0	0	0	0	0	0	0	0	0	0	0	0	0	0	0	0	0	0	0	0	0	0	0	0	0	0	0	0	0	0
ENSMUSG00000026883_Dab2ip_ACOCA_194253.9	Dab2ip	13	0	0	0	0	0	0	0	0	0	0	0	0	0	0	0	0	0	0	0	0	0	0	0	0	0	0	0	0	0	0	0	0
ENSMUSG00000026883_Dab2ip_ACOCA_194249.5	Dab2ip	225	0	0	0	0	0	0	0	0	0	0	0	0	0	0	0	0	0	0	0	0	0	0	0	0	0	0	0	0	0	0	0	0
ENSMUSG00000026883_Dab2ip_ACOCA_194254.10	Dab2ip	204	0	0	0	0	0	0	0	0	0	0	0	0	0	0	0	0	0	0	0	0	0	0	0	0	0	0	0	0	0	0	0	0
ENSMUSG00000026883_Dab2ip_ACOCA_194248.4	Dab2ip	45	0	0	0	0	0	0	0	0	0	0	0	0	0	0	0	0	0	0	0	0	0	0	0	0	0	0	0	0	0	0	0	0
ENSMUSG00000026883_Dab2ip_ACOCA_194252.8	Dab2ip	15	0	0	0	0	0	0	0	0	0	0	0	0	0	0	0	0	0	0	0	0	0	0	0	0	0	0	0	0	0	0	0	0
ENSMUSG00000044548_Dact1_ACOCA_84839.6	Dact1	617	0	0	0	0	0	0	1	120	0	15	0	0	0	0	7	0	0	0	0	0	470	6	8	0	21	0	0	0	0	0	0	0
ENSMUSG00000044548_Dact1_ACOCA_84841.8	Dact1	118	0	0	23	0	0	0	0	0	0	0	0	0	0	0	0	0	0	0	4	0	0	2	207	0	0	0	5	1	0	0	0	0
ENSMUSG00000044548_Dact1_ACOCA_84840.7	Dact1	234	0	0	0	0	0	0	0	0	0	0	0	0	0	0	0	0	0	0	0	0	0	1	0	0	0	0	1	0	0	0	0	0
ENSMUSG00000044548_Dact1_ACOCA_84835.2	Dact1	755	0	0	1	0	0	0	0	0	0	0	0	0	0	0	0	0	0	0	0	0	0	0	0	0	0	0	0	0	0	0	0	0
ENSMUSG00000044548_Dact1_ACOCA_84842.9	Dact1	43	0	0	0	0	0	0	0	0	0	0	0	0	0	0	0	0	0	0	0	0	0	0	0	0	0	0	0	0	0	0	0	0
ENSMUSG00000044548_Dact1_ACOCA_84837.4	Dact1	60	0	0	0	0	0	0	0	0	0	0	0	0	0	0	0	0	0	0	0	0	0	0	0	0	0	0	0	0	0	0	0	0
ENSMUSG00000044548_Dact1_ACOCA_84834.1	Dact1	73	0	0	0	0	0	0	0	0	0	0	0	0	0	0	0	0	0	0	0	0	0	0	0	0	0	0	0	0	0	0	0	0
ENSMUSG00000044548_Dact1_ACOCA_84836.3	Dact1	18	0	0	0	0	0	0	0	0	0	0	0	0	0	0	0	0	0	0	0	0	0	0	0	0	0	0	0	0	0	0	0	0
ENSMUSG00000044548_Dact1_ACOCA_84843.10	Dact1	22	0	0	0	0	0	0	0	0	0	0	0	0	0	0	0	0	0	0	0	0	0	0	0	0	0	0	0	0	0	0	0	0
ENSMUSG00000044548_Dact1_ACOCA_84838.5	Dact1	4	0	0	0	0	0	0	0	0	0	0	0	0	0	0	0	0	0	0	0	0	0	0	0	0	0	0	0	0	0	0	0	0
ENSMUSG00000039168_Dap_ACOCA_148538.6	Dap	722	1	0	0	0	0	1	1	61	0	5	0	0	0	0	3	0	0	0	0	0	443	7	7	1	7	0	0	0	0	0	0	0
ENSMUSG00000039168_Dap_ACOCA_148537.5	Dap	0	0	0	1	0	0	0	0	19	0	1	0	0	0	0	1	0	0	0	0	0	91	1	2	0	0	0	0	0	0	0	0	0
ENSMUSG00000039168_Dap_ACOCA_148534.2	Dap	130	0	1	42	0	0	0	0	0	0	0	0	0	0	0	0	0	0	0	4	1	0	0	276	0	0	0	9	1	0	0	0	0
ENSMUSG00000039168_Dap_ACOCA_148539.7	Dap	27	0	0	0	0	0	0	0	0	0	0	0	0	0	0	0	0	0	0	0	0	0	0	2	0	0	0	0	0	0	0	0	0
ENSMUSG00000039168_Dap_ACOCA_148536.4	Dap	879	0	9	0	0	0	0	0	0	0	0	3	0	0	0	2	0	0	1	0	0	1	68	1	0	0	1	0	0	0	0	0	0
ENSMUSG00000039168_Dap_ACOCA_148533.1	Dap	56	0	0	0	0	0	0	0	0	0	0	0	0	0	0	0	0	0	0	0	0	0	0	0	0	0	0	0	0	0	0	0	0
ENSMUSG00000039168_Dap_ACOCA_148541.9	Dap	61	0	1	0	0	0	0	0	0	0	0	0	0	0	0	0	0	0	0	0	0	0	0	0	0	0	0	0	0	0	0	0	0
ENSMUSG00000039168_Dap_ACOCA_148535.3	Dap	3	0	0	0	0	0	0	0	0	0	0	0	0	0	0	0	0	0	0	0	0	0	0	0	0	0	0	0	0	0	0	0	0
ENSMUSG00000039168_Dap_ACOCA_148540.8	Dap	0	0	0	0	0	0	0	0	0	0	0	0	0	0	0	0	0	0	0	0	0	0	0	0	0	0	0	0	0	0	0	0	0
ENSMUSG00000039168_Dap_ACOCA_148542.10	Dap	0	0	0	0	0	0	0	0	0	0	0	0	0	0	0	0	0	0	0	0	0	0	0	0	0	0	0	0	0	0	0	0	0
ENSMUSG00000002307_Daxx_ACOCA_86311.7	Daxx	7043	13	2053	16	241	834	7	13	577	45	4793	42	19	22	2413	34	9	8	16	0	24	70	16	0	0	99	40	0	0	21	0	6	0
ENSMUSG00000002307_Daxx_ACOCA_86314.10	Daxx	5008	7	1943	14	3	632	4	11	2	0	1	26	1	0	0	16	13	0	16	0	0	0	23	0	0	0	33	0	1	19	0	6	0
ENSMUSG00000002307_Daxx_ACOCA_86308.4	Daxx	0	0	0	28	0	0	0	0	0	0	0	0	0	0	0	0	0	0	0	5	0	0	0	153	0	0	0	4	5	0	0	0	0
ENSMUSG00000002307_Daxx_ACOCA_86310.6	Daxx	409	0	0	0	0	0	0	0	0	0	0	0	0	0	0	0	0	0	0	0	0	0	0	0	0	0	0	0	0	0	0	0	0
ENSMUSG00000002307_Daxx_ACOCA_86306.2	Daxx	132	0	0	0	0	0	0	0	0	0	0	0	0	0	0	0	0	0	0	0	0	0	0	0	0	0	0	0	0	0	0	0	0
ENSMUSG00000002307_Daxx_ACOCA_86313.9	Daxx	1225	0	0	0	0	0	0	1	0	0	0	0	0	0	0	0	0	0	0	0	0	0	0	0	0	0	0	0	0	0	0	0	0
ENSMUSG00000002307_Daxx_ACOCA_86305.1	Daxx	66	0	0	0	0	0	0	0	0	0	0	0	0	0	0	0	0	0	0	0	0	0	0	0	0	0	0	0	0	0	0	0	0
ENSMUSG00000002307_Daxx_ACOCA_86312.8	Daxx	167	0	0	0	0	0	0	0	0	0	0	0	0	0	0	0	0	0	0	0	0	0	0	0	0	0	0	0	0	0	0	0	0
ENSMUSG00000002307_Daxx_ACOCA_86307.3	Daxx	54	0	0	0	0	0	0	0	0	0	0	0	0	0	0	0	0	0	0	0	0	0	0	0	0	0	0	0	0	0	0	0	0
ENSMUSG00000002307_Daxx_ACOCA_86309.5	Daxx	0	0	0	0	0	0	0	0	0	0	0	0	0	0	0	0	0	0	0	0	0	0	0	0	0	0	0	0	0	0	0	0	0
ENSMUSG00000050926_Dcaf12l2_ACOCA_187695.7	Dcaf12l2	1300	0	1	0	0	0	0	0	0	0	0	0	0	0	0	0	0	0	0	0	0	0	0	0	0	0	0	0	0	0	0	0	0
ENSMUSG00000050926_Dcaf12l2_ACOCA_187698.10	Dcaf12l2	163	0	0	0	0	0	0	0	0	0	0	0	0	0	0	0	0	0	0	0	0	0	0	0	0	0	0	0	0	0	0	0	0
ENSMUSG00000050926_Dcaf12l2_ACOCA_187693.5	Dcaf12l2	625	0	0	0	0	0	0	0	0	0	0	0	0	0	0	0	0	0	0	0	0	0	0	0	0	0	0	0	0	0	0	0	0
ENSMUSG00000050926_Dcaf12l2_ACOCA_187696.8	Dcaf12l2	87	0	0	0	0	0	0	0	0	0	0	0	0	0	0	0	0	0	0	0	0	0	0	0	0	0	0	0	0	0	0	0	0
ENSMUSG00000050926_Dcaf12l2_ACOCA_187689.1	Dcaf12l2	167	0	0	0	0	0	0	0	0	0	0	0	0	0	0	0	0	0	0	0	0	0	0	0	0	0	0	0	0	0	0	0	0
ENSMUSG00000050926_Dcaf12l2_ACOCA_187697.9	Dcaf12l2	227	0	0	0	0	0	0	0	0	0	0	0	0	0	0	0	0	0	0	0	0	0	0	0	0	0	0	0	0	0	0	0	0
ENSMUSG00000050926_Dcaf12l2_ACOCA_187691.3	Dcaf12l2	241	0	0	0	0	0	0	0	0	0	0	0	0	0	0	0	0	0	0	0	0	0	0	0	0	0	0	0	0	0	0	0	0
ENSMUSG00000050926_Dcaf12l2_ACOCA_187692.4	Dcaf12l2	69	0	0	0	0	0	0	0	0	0	0	0	0	0	0	0	0	0	0	0	0	0	0	0	0	0	0	0	0	0	0	0	0
ENSMUSG00000050926_Dcaf12l2_ACOCA_187694.6	Dcaf12l2	33	0	0	0	0	0	0	0	0	0	0	0	0	0	0	0	0	0	0	0	0	0	0	0	0	0	0	0	0	0	0	0	0
ENSMUSG00000050926_Dcaf12l2_ACOCA_187690.2	Dcaf12l2	20	0	0	0	0	0	0	0	0	0	0	0	0	0	0	0	0	0	0	0	0	0	0	0	0	0	0	0	0	0	0	0	0
ENSMUSG00000060534_Dcc_ACOCA_152264.1	Dcc	13162	6571	1459	65	702	1166	24	1761	104	94	517	15	161	85	115	5942	3	34	60	70	5154	8	9	0	247	18	31	2	0	32	0	10	0
ENSMUSG00000060534_Dcc_ACOCA_152270.7	Dcc	591	0	0	1	0	0	0	0	66	0	3	0	0	0	0	3	0	0	0	0	0	405	9	11	0	26	0	0	0	0	0	0	0
ENSMUSG00000060534_Dcc_ACOCA_152267.4	Dcc	1621	3	677	6	4	7	5	435	2	3	0	6	7	0	0	4	1	0	3	0	0	0	4	0	15	0	9	0	0	0	0	0	0
ENSMUSG00000060534_Dcc_ACOCA_152265.2	Dcc	1245	0	1	52	0	0	1	0	0	0	0	0	0	0	0	1	0	0	0	1	0	0	6	370	0	0	0	11	2	0	0	0	0
ENSMUSG00000060534_Dcc_ACOCA_152273.10	Dcc	461	2	580	7	2	0	1	0	0	0	0	5	0	0	0	3	1	0	5	0	1	0	4	0	0	0	4	0	0	0	0	0	0
ENSMUSG00000060534_Dcc_ACOCA_152268.5	Dcc	902	1	576	33	1	1	0	2	0	0	0	3	0	0	0	2	1	0	5	0	0	0	13	184	0	0	14	7	1	0	0	0	0
ENSMUSG00000060534_Dcc_ACOCA_152269.6	Dcc	197	0	0	0	0	0	0	0	0	0	0	0	0	0	0	0	0	0	0	0	0	0	0	0	0	0	0	0	0	0	0	0	0
ENSMUSG00000060534_Dcc_ACOCA_152266.3	Dcc	12	0	0	0	0	0	0	0	0	0	0	0	0	0	0	0	0	0	0	0	0	0	0	0	0	0	0	0	0	0	0	0	0
ENSMUSG00000060534_Dcc_ACOCA_152272.9	Dcc	7	0	0	0	0	0	0	0	0	0	0	0	0	0	0	0	0	0	0	0	0	0	0	0	0	0	0	0	0	0	0	0	0
ENSMUSG00000060534_Dcc_ACOCA_152271.8	Dcc	41	0	0	0	0	0	0	0	0	0	0	0	0	0	0	0	0	0	0	0	0	0	0	0	0	0	0	0	0	0	0	0	0
ENSMUSG00000025077_Dclre1a_ACOCA_56037.10	Dclre1a	1384	7	1525	16	4	7	382	10	5	0	0	16	0	0	0	8	2	0	8	0	0	0	8	0	0	0	41	0	0	0	13	0	8
ENSMUSG00000025077_Dclre1a_ACOCA_56029.2	Dclre1a	249	0	0	1	1	1	0	0	161	10	1305	0	1	0	0	9	0	0	0	0	0	17	0	0	0	36	0	0	0	0	0	0	0
ENSMUSG00000025077_Dclre1a_ACOCA_56028.1	Dclre1a	929	11998	35	51	24	24	21	27	36	1	1	0	0	138	0	41	0	0	1	0	0	1	0	0	0	2	0	1	0	0	0	0	1
ENSMUSG00000025077_Dclre1a_ACOCA_56031.4	Dclre1a	1553	5	581	11	7	3	3	516	2	7	0	11	14	1	0	1	1	0	6	0	0	0	10	0	12	0	8	0	0	0	0	0	0
ENSMUSG00000025077_Dclre1a_ACOCA_56035.8	Dclre1a	2693	0	3	0	1	810	1	2	1	0	0	0	0	0	0	36	0	0	2	0	0	0	2	0	0	0	0	2	38	188	0	12915	11
ENSMUSG00000025077_Dclre1a_ACOCA_56034.7	Dclre1a	1177	3	560	2	2	0	0	1	0	0	0	6	0	0	0	2	2	0	5	0	0	0	5	0	0	0	9	0	0	0	0	0	0
ENSMUSG00000025077_Dclre1a_ACOCA_56033.6	Dclre1a	1497	0	1	0	0	0	0	0	0	0	0	0	0	0	0	0	0	0	0	0	0	0	0	0	0	0	0	0	0	0	0	0	0
ENSMUSG00000025077_Dclre1a_ACOCA_56032.5	Dclre1a	35	0	0	0	0	0	0	0	0	0	0	0	0	0	0	0	0	0	0	0	0	0	0	0	0	0	0	0	0	0	0	0	0
ENSMUSG00000025077_Dclre1a_ACOCA_56030.3	Dclre1a	73	0	0	0	0	0	0	0	0	0	0	0	0	0	0	0	0	0	0	0	0	0	0	0	0	0	0	0	0	0	0	0	0
ENSMUSG00000025077_Dclre1a_ACOCA_56036.9	Dclre1a	4	0	0	0	0	0	0	0	0	0	0	0	0	0	0	0	0	0	0	0	0	0	0	0	0	0	0	0	0	0	0	0	0
ENSMUSG00000027845_Dclre1b_ACOCA_94769.7	Dclre1b	9650	14	2447	47	733	16	10	1144	16	13	1	27	17	4	895	35	10	41	81	85	5060	2	28	163	21	0	43	1	0	0	0	0	0
ENSMUSG00000027845_Dclre1b_ACOCA_94767.5	Dclre1b	2	0	0	10	0	0	0	0	0	0	0	0	0	0	0	0	0	0	0	0	0	0	0	44	0	0	0	1	0	0	0	0	0
ENSMUSG00000027845_Dclre1b_ACOCA_94768.6	Dclre1b	503	0	0	0	0	0	0	0	0	0	0	0	0	0	0	0	0	0	0	0	0	0	0	0	0	0	0	0	0	0	0	0	0
ENSMUSG00000027845_Dclre1b_ACOCA_94772.10	Dclre1b	235	0	0	0	0	0	0	0	0	0	0	0	0	0	0	0	0	0	0	0	0	0	0	0	0	0	0	0	0	0	0	0	0
ENSMUSG00000027845_Dclre1b_ACOCA_94766.4	Dclre1b	72	0	0	0	0	0	0	0	0	0	0	0	0	0	0	0	0	0	0	0	0	0	0	0	0	0	0	0	0	0	0	0	0
ENSMUSG00000027845_Dclre1b_ACOCA_94764.2	Dclre1b	43	0	0	0	0	0	0	0	0	0	0	0	0	0	0	0	0	0	0	0	0	0	0	0	0	0	0	0	0	0	0	0	0
ENSMUSG00000027845_Dclre1b_ACOCA_94763.1	Dclre1b	56	0	0	0	0	0	0	0	0	0	0	0	0	0	0	0	0	0	0	0	0	0	0	0	0	0	0	0	0	0	0	0	0
ENSMUSG00000027845_Dclre1b_ACOCA_94765.3	Dclre1b	8	0	0	0	0	0	0	0	0	0	0	0	0	0	0	0	0	0	0	0	0	0	0	0	0	0	0	0	0	0	0	0	0
ENSMUSG00000027845_Dclre1b_ACOCA_94770.8	Dclre1b	2	0	0	0	0	0	0	0	0	0	0	0	0	0	0	0	0	0	0	0	0	0	0	0	0	0	0	0	0	0	0	0	0
ENSMUSG00000027845_Dclre1b_ACOCA_94771.9	Dclre1b	0	0	0	0	0	0	0	0	0	0	0	0	0	0	0	0	0	0	0	0	0	0	0	0	0	0	0	0	0	0	0	0	0
ENSMUSG00000026648_Dclre1c_ACOCA_81805.2	Dclre1c	169	0	0	1	2	0	0	1	148	10	1374	0	2	0	0	12	0	0	0	0	0	21	0	0	0	39	0	0	0	0	0	1	0
ENSMUSG00000026648_Dclre1c_ACOCA_81804.1	Dclre1c	63	0	1	18	0	0	0	0	58	7	529	0	0	0	0	9	0	0	0	0	0	10	2	158	0	11	0	7	3	0	0	0	0
ENSMUSG00000026648_Dclre1c_ACOCA_81811.8	Dclre1c	88	0	0	6	0	0	0	0	0	0	0	0	0	0	0	1	0	0	0	2	0	0	1	54	0	0	0	2	2	0	0	0	0
ENSMUSG00000026648_Dclre1c_ACOCA_81809.6	Dclre1c	282	0	0	0	0	0	0	0	0	0	0	0	0	0	0	0	0	0	0	0	0	0	0	0	0	0	0	0	0	0	0	0	0
ENSMUSG00000026648_Dclre1c_ACOCA_81810.7	Dclre1c	506	0	0	0	0	0	0	0	0	0	0	0	0	0	0	0	0	0	0	0	0	0	0	0	0	0	0	0	0	0	0	0	0
ENSMUSG00000026648_Dclre1c_ACOCA_81807.4	Dclre1c	334	0	0	0	0	0	0	0	0	0	0	0	0	0	0	0	0	0	0	0	0	0	0	0	0	0	0	0	0	0	0	0	0
ENSMUSG00000026648_Dclre1c_ACOCA_81806.3	Dclre1c	6	0	0	0	0	0	0	0	0	0	0	0	0	0	0	0	0	0	0	0	0	0	0	0	0	0	0	0	0	0	0	0	0
ENSMUSG00000026648_Dclre1c_ACOCA_81808.5	Dclre1c	1	0	0	0	0	0	0	0	0	0	0	0	0	0	0	0	0	0	0	0	0	0	0	0	0	0	0	0	0	0	0	0	0
ENSMUSG00000026648_Dclre1c_ACOCA_81812.9	Dclre1c	0	0	0	0	0	0	0	0	0	0	0	0	0	0	0	0	0	0	0	0	0	0	0	0	0	0	0	0	0	0	0	0	0
ENSMUSG00000026648_Dclre1c_ACOCA_81813.10	Dclre1c	0	0	0	0	0	0	0	0	0	0	0	0	0	0	0	0	0	0	0	0	0	0	0	0	0	0	0	0	0	0	0	0	0
ENSMUSG00000019929_Dcn_ACOCA_145622.6	Dcn	59321	35687	16624	980	3203	5061	9855	3419	1225	87	8475	225	60	4944	62	372	67	11	197	3756	63	141	190	64	64	249	328	114	31	138	267	49	94
ENSMUSG00000019929_Dcn_ACOCA_145619.3	Dcn	28140	10142	5175	3051	1629	4375	60	2252	1075	76	8504	80	33	130	1753	141	17	12	34	32	33	115	48	23	43	224	94	57	25	111	1	35	0
ENSMUSG00000019929_Dcn_ACOCA_145624.8	Dcn	24343	18249	6749	170	375	3672	72	1769	327	36	2111	131	53	1697	3381	149	17	6	65	1	33	35	66	3	30	69	114	3	1	96	0	43	1
ENSMUSG00000019929_Dcn_ACOCA_145617.1	Dcn	2053	10	1003	22	4	6	8	502	219	9	1894	13	7	0	0	15	4	0	6	0	0	23	14	98	6	53	22	6	0	0	0	0	0
ENSMUSG00000019929_Dcn_ACOCA_145626.10	Dcn	23599	231	6869	80	730	2411	22	1301	202	20	1428	124	40	3795	1324	56	19	9	67	1	14	33	74	3	33	34	126	1	0	72	0	36	0
ENSMUSG00000019929_Dcn_ACOCA_145618.2	Dcn	185	0	0	0	0	0	0	0	0	0	0	0	0	0	0	0	0	0	0	0	0	0	0	0	0	0	0	0	0	0	0	0	0
ENSMUSG00000019929_Dcn_ACOCA_145625.9	Dcn	383	0	0	0	0	0	0	0	0	0	0	0	0	0	0	0	0	0	0	0	0	0	0	0	0	0	0	0	0	0	0	0	0
ENSMUSG00000019929_Dcn_ACOCA_145621.5	Dcn	166	0	0	0	0	0	0	0	0	0	0	0	0	0	0	0	0	0	0	0	0	0	0	0	0	0	0	0	0	0	0	0	0
ENSMUSG00000019929_Dcn_ACOCA_145623.7	Dcn	72	0	0	0	0	0	0	0	0	0	0	0	0	0	0	0	0	0	0	0	0	0	0	0	0	0	0	0	0	0	0	0	0
ENSMUSG00000019929_Dcn_ACOCA_145620.4	Dcn	25	0	0	0	0	0	0	0	0	0	0	0	0	0	0	0	0	0	0	0	0	0	0	0	0	0	0	0	0	0	0	0	0
ENSMUSG00000031516_Dctn6_ACOCA_210133.8	Dctn6	1	0	2	22	0	0	0	0	133	0	12	0	0	0	0	6	0	0	0	2	0	736	6	181	0	26	0	5	2	0	0	0	0
ENSMUSG00000031516_Dctn6_ACOCA_210132.7	Dctn6	13	0	0	1	0	0	0	0	0	0	0	0	0	0	0	0	0	0	0	0	0	0	0	0	0	0	0	0	0	0	0	0	0
ENSMUSG00000031516_Dctn6_ACOCA_210134.9	Dctn6	344	0	0	0	0	0	0	0	0	0	0	0	0	0	0	0	0	0	0	0	0	0	0	0	0	0	0	0	0	0	0	0	0
ENSMUSG00000031516_Dctn6_ACOCA_210130.5	Dctn6	39	0	0	0	0	0	0	0	0	0	0	0	0	0	0	0	0	0	0	0	0	0	0	0	0	0	0	0	0	0	0	0	0
ENSMUSG00000031516_Dctn6_ACOCA_210135.10	Dctn6	51	0	0	0	0	0	0	0	0	0	0	0	0	0	0	0	0	0	0	0	0	0	0	0	0	0	0	0	0	0	0	0	0
ENSMUSG00000031516_Dctn6_ACOCA_210126.1	Dctn6	0	0	0	0	0	0	0	0	0	0	0	0	0	0	0	0	0	0	0	0	0	0	0	0	0	0	0	0	0	0	0	0	0
ENSMUSG00000031516_Dctn6_ACOCA_210127.2	Dctn6	0	0	0	0	0	0	0	0	0	0	0	0	0	0	0	0	0	0	0	0	0	0	0	0	0	0	0	0	0	0	0	0	0
ENSMUSG00000031516_Dctn6_ACOCA_210128.3	Dctn6	0	0	0	0	0	0	0	0	0	0	0	0	0	0	0	0	0	0	0	0	0	0	0	0	0	0	0	0	0	0	0	0	0
ENSMUSG00000031516_Dctn6_ACOCA_210129.4	Dctn6	0	0	0	0	0	0	0	0	0	0	0	0	0	0	0	0	0	0	0	0	0	0	0	0	0	0	0	0	0	0	0	0	0
ENSMUSG00000031516_Dctn6_ACOCA_210131.6	Dctn6	0	0	0	0	0	0	0	0	0	0	0	0	0	0	0	0	0	0	0	0	0	0	0	0	0	0	0	0	0	0	0	0	0
ENSMUSG00000031285_Dcx_ACOCA_151284.1	Dcx	2250	43	16453	105	51	20	13	48	336	17	2478	224	0	1	0	78	62	0	140	6	1	36	174	221	0	78	354	3	3	0	1	0	1
ENSMUSG00000031285_Dcx_ACOCA_151291.8	Dcx	772	16	19	2472	24	15	11	1332	144	10	9	0	27	0	0	20	0	0	0	18	0	671	7	41	35	19	0	49	13	1	0	0	0
ENSMUSG00000031285_Dcx_ACOCA_151286.3	Dcx	1588	1	435	7	3	3	0	0	69	0	8	6	0	0	0	2	3	0	3	0	0	6	4	0	4	1159	11	2	0	2	0	0	0
ENSMUSG00000031285_Dcx_ACOCA_151288.5	Dcx	258	0	0	0	0	0	0	0	0	0	0	0	0	0	0	0	0	0	0	0	0	0	0	0	0	0	0	0	0	0	0	0	0
ENSMUSG00000031285_Dcx_ACOCA_151292.9	Dcx	400	0	0	0	0	0	0	0	0	0	0	0	0	0	0	0	0	0	0	0	0	0	0	0	0	0	0	0	0	0	0	0	0
ENSMUSG00000031285_Dcx_ACOCA_151285.2	Dcx	304	0	0	0	0	0	0	0	0	0	0	0	0	0	0	0	0	0	0	0	0	0	0	0	0	0	0	0	0	0	0	0	0
ENSMUSG00000031285_Dcx_ACOCA_151289.6	Dcx	82	0	0	0	0	0	0	0	0	0	0	0	0	0	0	0	0	0	0	0	0	0	0	0	0	0	0	0	0	0	0	0	0
ENSMUSG00000031285_Dcx_ACOCA_151290.7	Dcx	48	0	0	0	0	0	0	0	0	0	0	0	0	0	0	0	0	0	0	0	0	0	0	0	0	0	0	0	0	0	0	0	0
ENSMUSG00000031285_Dcx_ACOCA_151293.10	Dcx	11	0	0	0	0	0	0	0	0	0	0	0	0	0	0	0	0	0	0	0	0	0	0	0	0	0	0	0	0	0	0	0	0
ENSMUSG00000031285_Dcx_ACOCA_151287.4	Dcx	1	0	0	0	0	0	0	0	0	0	0	0	0	0	0	0	0	0	0	0	0	0	0	0	0	0	0	0	0	0	0	0	0
ENSMUSG00000024740_Ddb1_ACOCA_151808.5	Ddb1	92	2	547	3	0	0	0	2	0	0	0	7	0	0	0	0	0	0	7	0	0	0	5	0	0	0	3	1	0	0	0	0	0
ENSMUSG00000024740_Ddb1_ACOCA_151806.3	Ddb1	407	0	0	0	0	0	0	0	0	0	0	0	0	0	0	0	0	0	0	0	0	0	0	0	0	0	0	0	0	0	0	0	0
ENSMUSG00000024740_Ddb1_ACOCA_151804.1	Ddb1	100	0	0	0	0	0	0	0	0	0	0	0	0	0	0	0	0	0	0	0	0	0	0	0	0	0	0	0	0	0	0	0	0
ENSMUSG00000024740_Ddb1_ACOCA_151809.6	Ddb1	38	0	0	0	0	0	0	0	0	0	0	0	0	0	0	0	0	0	0	0	0	0	0	0	0	0	0	0	0	0	0	0	0
ENSMUSG00000024740_Ddb1_ACOCA_151805.2	Ddb1	0	0	0	0	0	0	0	0	0	0	0	0	0	0	0	0	0	0	0	0	0	0	0	0	0	0	0	0	0	0	0	0	0
ENSMUSG00000024740_Ddb1_ACOCA_151807.4	Ddb1	0	0	0	0	0	0	0	0	0	0	0	0	0	0	0	0	0	0	0	0	0	0	0	0	0	0	0	0	0	0	0	0	0
ENSMUSG00000024740_Ddb1_ACOCA_151810.7	Ddb1	0	0	0	0	0	0	0	0	0	0	0	0	0	0	0	0	0	0	0	0	0	0	0	0	0	0	0	0	0	0	0	0	0
ENSMUSG00000024740_Ddb1_ACOCA_151811.8	Ddb1	0	0	0	0	0	0	0	0	0	0	0	0	0	0	0	0	0	0	0	0	0	0	0	0	0	0	0	0	0	0	0	0	0
ENSMUSG00000024740_Ddb1_ACOCA_151812.9	Ddb1	0	0	0	0	0	0	0	0	0	0	0	0	0	0	0	0	0	0	0	0	0	0	0	0	0	0	0	0	0	0	0	0	0
ENSMUSG00000024740_Ddb1_ACOCA_151813.10	Ddb1	0	0	0	0	0	0	0	0	0	0	0	0	0	0	0	0	0	0	0	0	0	0	0	0	0	0	0	0	0	0	0	0	0
ENSMUSG00000002109_Ddb2_ACOCA_40282.8	Ddb2	20229	11829	5645	127	78	3040	286	4069	386	50	2671	28098	157	3573	108	178	71	0	163	0	2	39	177	1	109	76	374	5	15	98	61	45	2950
ENSMUSG00000002109_Ddb2_ACOCA_40283.9	Ddb2	18840	197	4649	68	966	730	414	2643	19	18	0	68	44	2771	20	54	18	9	42	0	12	1	89	1	51	1	84	0	1	10	10	7	2
ENSMUSG00000002109_Ddb2_ACOCA_40281.7	Ddb2	81	4	606	3	2	1	1	1	111	0	10	12	0	0	0	3	0	0	1	0	0	738	25	11	0	24	8	0	0	0	0	0	0
ENSMUSG00000002109_Ddb2_ACOCA_40276.2	Ddb2	9007	3739	3137	2665	1838	33	23	936	38	10	0	39	11	54	120	74	87	9124	20	24	72	0	27	24	31	0	50	44	11	1	0	0	1
ENSMUSG00000002109_Ddb2_ACOCA_40278.4	Ddb2	19386	3705	4763	56	115	1150	13	72	25	511	1	81	13	52	826	32	14	5	45	0	9	0	114	1	11	0	98	1	0	37	0	9	0
ENSMUSG00000002109_Ddb2_ACOCA_40277.3	Ddb2	31	0	0	16	0	0	0	0	0	0	0	0	0	0	0	0	0	0	0	1	0	1	2	123	0	0	0	4	1	0	0	0	0
ENSMUSG00000002109_Ddb2_ACOCA_40280.6	Ddb2	214	0	0	0	0	0	0	0	0	0	0	0	0	0	0	0	0	0	0	0	0	0	0	0	0	0	0	0	0	0	0	0	0
ENSMUSG00000002109_Ddb2_ACOCA_40279.5	Ddb2	394	0	0	0	0	0	0	0	0	0	0	0	0	0	0	0	0	0	0	0	0	0	0	0	0	0	0	0	0	0	0	0	0
ENSMUSG00000002109_Ddb2_ACOCA_40275.1	Ddb2	170	0	0	0	0	0	0	0	0	0	0	0	0	0	0	0	0	0	0	0	0	0	0	0	0	0	0	0	0	0	0	0	0
ENSMUSG00000002109_Ddb2_ACOCA_40284.10	Ddb2	0	0	0	0	0	0	0	0	0	0	0	0	0	0	0	0	0	0	0	0	0	0	0	0	0	0	0	0	0	0	0	0	0
ENSMUSG00000025408_Ddit3_ACOCA_19170.7	Ddit3	17769	26	3423	22	406	14	4	800	12	7	0	90	10	0	51	43	52	4169	51	0	39	0	61	1	31	8	2185	17	0	9	4	0	1
ENSMUSG00000025408_Ddit3_ACOCA_19165.2	Ddit3	23336	8127	4730	88	511	764	23	1311	225	22	1263	23730	83	173	103	101	57	3	120	7	6	18	151	0	31	40	290	3	0	14	0	8	0
ENSMUSG00000025408_Ddit3_ACOCA_19169.6	Ddit3	1588	693	7	8	5	8	1	865	6	5	0	0	19	8	0	10	0	0	0	0	0	0	0	0	16	0	0	0	0	0	0	0	0
ENSMUSG00000025408_Ddit3_ACOCA_19167.4	Ddit3	167	1	568	1	3	1	1	2	1	0	0	6	0	0	0	2	3	0	7	0	0	0	10	0	0	0	14	0	0	0	0	0	0
ENSMUSG00000025408_Ddit3_ACOCA_19164.1	Ddit3	296	0	0	0	0	0	0	0	0	0	0	0	0	0	0	0	0	0	0	0	0	0	0	0	0	0	0	0	0	0	0	0	0
ENSMUSG00000025408_Ddit3_ACOCA_19168.5	Ddit3	608	0	0	0	0	0	0	0	0	0	0	0	0	0	0	0	0	0	0	0	0	0	0	0	0	0	0	0	0	0	0	0	0
ENSMUSG00000025408_Ddit3_ACOCA_19173.10	Ddit3	66	0	0	0	0	0	0	0	0	0	0	0	0	0	0	0	0	0	0	0	0	0	0	0	0	0	0	0	0	0	0	0	0
ENSMUSG00000025408_Ddit3_ACOCA_19171.8	Ddit3	85	0	0	0	0	0	0	0	0	0	0	0	0	0	0	0	0	0	0	0	0	0	0	0	0	0	0	0	0	0	0	0	0
ENSMUSG00000025408_Ddit3_ACOCA_19166.3	Ddit3	17	0	0	0	0	0	0	0	0	0	0	0	0	0	0	0	0	0	0	0	0	0	0	0	0	0	0	0	0	0	0	0	0
ENSMUSG00000025408_Ddit3_ACOCA_19172.9	Ddit3	0	0	0	0	0	0	0	0	0	0	0	0	0	0	0	0	0	0	0	0	0	0	0	0	0	0	0	0	0	0	0	0	0
ENSMUSG00000020108_Ddit4_ACOCA_121145.8	Ddit4	135	0	1	14	0	0	0	1	194	0	13	0	0	0	1	6	0	0	0	2	0	1083	20	217	0	37	0	4	1	0	0	1	0
ENSMUSG00000020108_Ddit4_ACOCA_121142.5	Ddit4	214	0	0	0	0	0	0	0	53	0	2	1	0	0	0	1	0	0	0	0	0	232	3	5	0	2	0	0	0	0	0	0	0
ENSMUSG00000020108_Ddit4_ACOCA_121143.6	Ddit4	1514	3773	342	42	20	1554	8	16	19	0	1	6	0	29	0	21	1	0	4	0	0	0	5	0	0	0	6	0	0	41	0	18	0
ENSMUSG00000020108_Ddit4_ACOCA_121140.3	Ddit4	251	0	0	28	0	0	0	1	0	0	0	1	0	0	0	1	0	0	0	0	0	1	1	227	0	0	0	3	2	0	0	0	0
ENSMUSG00000020108_Ddit4_ACOCA_121141.4	Ddit4	0	0	0	14	0	0	0	0	0	0	0	0	0	0	0	0	1	0	0	1	0	1	1	108	0	0	0	2	1	0	0	0	0
ENSMUSG00000020108_Ddit4_ACOCA_121139.2	Ddit4	265	0	0	0	0	0	0	0	0	0	0	0	0	0	0	0	0	0	0	0	0	0	0	0	0	0	0	0	0	0	0	0	0
ENSMUSG00000020108_Ddit4_ACOCA_121146.9	Ddit4	342	0	0	0	0	0	0	0	0	0	0	0	0	0	0	0	0	0	0	0	0	0	0	0	0	0	0	0	0	0	0	0	0
ENSMUSG00000020108_Ddit4_ACOCA_121138.1	Ddit4	270	0	0	0	0	0	0	0	0	0	0	0	0	0	0	0	0	0	0	0	0	0	0	0	0	0	0	0	0	0	0	0	0
ENSMUSG00000020108_Ddit4_ACOCA_121147.10	Ddit4	123	0	0	0	0	0	0	0	0	0	0	0	0	0	0	0	0	0	0	0	0	0	0	0	0	0	0	0	0	0	0	0	0
ENSMUSG00000020108_Ddit4_ACOCA_121144.7	Ddit4	158	0	0	0	0	0	0	0	0	0	0	0	0	0	0	0	0	0	0	0	0	0	0	0	0	0	0	0	0	0	0	0	0
ENSMUSG00000063428_Ddo_ACOCA_179034.1	Ddo	66500	31741	20567	12165	1718	4730	516	11687	616	118	3476	378	273	8637	9781	400	83	35	155	116	95	57	211	314	242	103	408	258	69	114	13	47	4
ENSMUSG00000063428_Ddo_ACOCA_179041.8	Ddo	3387	1316	2660	36	22	1353	13	24	268	25	2368	41	0	16	0	34	12	0	21	0	0	24	35	1	0	59	53	1	0	35	0	15	0
ENSMUSG00000063428_Ddo_ACOCA_179043.10	Ddo	12015	8772	2144	94	53	3007	26	47	202	5	1248	23	1	105	0	65	9	0	17	0	0	21	19	1	0	53	49	1	0	116	0	34	0
ENSMUSG00000063428_Ddo_ACOCA_179038.5	Ddo	863	0	1	0	0	0	0	0	131	0	16	0	0	1	0	2	0	0	0	0	0	614	4	5	0	22	0	0	0	0	0	0	0
ENSMUSG00000063428_Ddo_ACOCA_179036.3	Ddo	836	2912	12	11	53	5	7	10	5	0	1	2	2	41	469	20	1	4	0	0	4	0	0	0	0	1	1	0	0	0	0	0	0
ENSMUSG00000063428_Ddo_ACOCA_179035.2	Ddo	481	1	0	47	0	0	0	0	0	0	0	0	0	0	0	4	0	0	0	7	0	5	0	383	0	0	0	9	4	0	0	0	0
ENSMUSG00000063428_Ddo_ACOCA_179037.4	Ddo	146	0	0	8	0	0	0	0	0	0	0	0	0	0	0	0	0	0	0	0	0	0	0	87	0	0	0	4	2	0	0	0	0
ENSMUSG00000063428_Ddo_ACOCA_179040.7	Ddo	791	86	1	20	0	0	0	1	0	0	1	8	4	1778	5	4	0	0	0	1	0	0	0	105	0	0	0	3	1	0	0	0	0
ENSMUSG00000063428_Ddo_ACOCA_179039.6	Ddo	33	0	0	0	0	0	0	0	0	0	0	0	0	0	0	0	0	0	0	0	0	0	0	0	0	0	0	0	0	0	0	0	0
ENSMUSG00000063428_Ddo_ACOCA_179042.9	Ddo	11	0	0	0	0	0	0	0	0	0	0	0	0	0	0	0	0	0	0	0	0	0	0	0	0	0	0	0	0	0	0	0	0
ENSMUSG00000053289_Ddx10_ACOCA_20015.1	Ddx10	19447	17732	5623	5741	100	3555	69	1159	223	8	14	90	24	1576	60	132	20	1	49	43	2	649	62	92	25	22	122	108	39	114	2	33	0
ENSMUSG00000053289_Ddx10_ACOCA_20020.6	Ddx10	7361	6935	4181	62	35	482	14	33	126	7	958	29612	110	162	96	95	78	0	164	0	0	15	199	0	0	23	360	2	0	13	0	2	2
ENSMUSG00000053289_Ddx10_ACOCA_20022.8	Ddx10	481	87	0	1	0	0	0	0	0	1	0	5	4	1306	6	3	0	0	0	0	0	0	0	0	0	0	0	0	0	0	0	0	0
ENSMUSG00000053289_Ddx10_ACOCA_20021.7	Ddx10	61	0	0	0	0	0	0	0	0	0	0	0	0	0	0	0	0	0	0	0	0	0	0	0	0	0	0	0	0	0	0	0	0
ENSMUSG00000053289_Ddx10_ACOCA_20018.4	Ddx10	60	0	0	0	0	0	0	0	0	0	0	0	0	0	0	0	0	0	0	0	0	0	0	0	0	0	0	0	0	0	0	0	0
ENSMUSG00000053289_Ddx10_ACOCA_20016.2	Ddx10	2	0	0	0	0	0	0	0	0	0	0	0	0	0	0	0	0	0	0	0	0	0	0	0	0	0	0	0	0	0	0	0	0
ENSMUSG00000053289_Ddx10_ACOCA_20017.3	Ddx10	1	0	0	0	0	0	0	0	0	0	0	0	0	0	0	0	0	0	0	0	0	0	0	0	0	0	0	0	0	0	0	0	0
ENSMUSG00000053289_Ddx10_ACOCA_20019.5	Ddx10	0	0	0	0	0	0	0	0	0	0	0	0	0	0	0	0	0	0	0	0	0	0	0	0	0	0	0	0	0	0	0	0	0
ENSMUSG00000053289_Ddx10_ACOCA_20023.9	Ddx10	0	0	0	0	0	0	0	0	0	0	0	0	0	0	0	0	0	0	0	0	0	0	0	0	0	0	0	0	0	0	0	0	0
ENSMUSG00000053289_Ddx10_ACOCA_20024.10	Ddx10	0	0	0	0	0	0	0	0	0	0	0	0	0	0	0	0	0	0	0	0	0	0	0	0	0	0	0	0	0	0	0	0	0
ENSMUSG00000001674_Ddx18_ACOCA_68855.7	Ddx18	40801	37657	10822	5776	1527	821	358	1526	762	24	3622	157	49	3986	1984	319	70	3196	183	7354	129	499	103	213	131	1059	214	303	95	28	16	9	3
ENSMUSG00000001674_Ddx18_ACOCA_68858.10	Ddx18	9005	3509	1518	23	9	9	13	13	18	0	1	26	0	38	0	21	8	1	9	0	0	0	12	0	0	0	32	1	0	0	0	0	0
ENSMUSG00000001674_Ddx18_ACOCA_68856.8	Ddx18	159	0	0	0	0	0	0	0	0	0	0	0	0	0	0	0	0	0	0	0	0	0	0	0	0	0	0	0	0	0	0	0	0
ENSMUSG00000001674_Ddx18_ACOCA_68853.5	Ddx18	9	0	0	0	0	0	0	0	0	0	0	0	0	0	0	0	0	0	0	0	0	0	0	0	0	0	0	0	0	0	0	0	0
ENSMUSG00000001674_Ddx18_ACOCA_68851.3	Ddx18	45	0	0	0	0	0	0	0	0	0	0	0	0	0	0	0	0	0	0	0	0	0	0	0	0	0	0	0	0	0	0	0	0
ENSMUSG00000001674_Ddx18_ACOCA_68852.4	Ddx18	4	0	0	0	0	0	0	0	0	0	0	0	0	0	0	0	0	0	0	0	0	0	0	0	0	0	0	0	0	0	0	0	0
ENSMUSG00000001674_Ddx18_ACOCA_68854.6	Ddx18	1	0	0	0	0	0	0	0	0	0	0	0	0	0	0	0	0	0	0	0	0	0	0	0	0	0	0	0	0	0	0	0	0
ENSMUSG00000001674_Ddx18_ACOCA_68849.1	Ddx18	1	0	0	0	0	0	0	0	0	0	0	0	0	0	0	0	0	0	0	0	0	0	0	0	0	0	0	0	0	0	0	0	0
ENSMUSG00000001674_Ddx18_ACOCA_68850.2	Ddx18	0	0	0	0	0	0	0	0	0	0	0	0	0	0	0	0	0	0	0	0	0	0	0	0	0	0	0	0	0	0	0	0	0
ENSMUSG00000001674_Ddx18_ACOCA_68857.9	Ddx18	0	0	0	0	0	0	0	0	0	0	0	0	0	0	0	0	0	0	0	0	0	0	0	0	0	0	0	0	0	0	0	0	0
ENSMUSG00000027905_Ddx20_ACOCA_64114.5	Ddx20	126	0	0	22	0	1	0	0	0	0	0	0	0	0	0	0	0	0	0	3	0	2	1	178	0	0	0	5	0	0	0	0	0
ENSMUSG00000027905_Ddx20_ACOCA_64116.7	Ddx20	24	0	0	0	0	0	0	0	0	0	0	0	0	0	0	0	0	0	0	0	0	0	0	0	0	0	0	0	0	0	0	0	0
ENSMUSG00000027905_Ddx20_ACOCA_64119.10	Ddx20	2	0	0	0	0	0	0	0	0	0	0	0	0	0	0	0	0	0	0	0	0	0	0	0	0	0	0	0	0	0	0	0	0
ENSMUSG00000027905_Ddx20_ACOCA_64111.2	Ddx20	1	0	0	0	0	0	0	0	0	0	0	0	0	0	0	0	0	0	0	0	0	0	0	0	0	0	0	0	0	0	0	0	0
ENSMUSG00000027905_Ddx20_ACOCA_64113.4	Ddx20	1	0	0	0	0	0	0	0	0	0	0	0	0	0	0	0	0	0	0	0	0	0	0	0	0	0	0	0	0	0	0	0	0
ENSMUSG00000027905_Ddx20_ACOCA_64118.9	Ddx20	1	0	0	0	0	0	0	0	0	0	0	0	0	0	0	0	0	0	0	0	0	0	0	0	0	0	0	0	0	0	0	0	0
ENSMUSG00000027905_Ddx20_ACOCA_64110.1	Ddx20	0	0	0	0	0	0	0	0	0	0	0	0	0	0	0	0	0	0	0	0	0	0	0	0	0	0	0	0	0	0	0	0	0
ENSMUSG00000027905_Ddx20_ACOCA_64112.3	Ddx20	0	0	0	0	0	0	0	0	0	0	0	0	0	0	0	0	0	0	0	0	0	0	0	0	0	0	0	0	0	0	0	0	0
ENSMUSG00000027905_Ddx20_ACOCA_64115.6	Ddx20	0	0	0	0	0	0	0	0	0	0	0	0	0	0	0	0	0	0	0	0	0	0	0	0	0	0	0	0	0	0	0	0	0
ENSMUSG00000027905_Ddx20_ACOCA_64117.8	Ddx20	0	0	0	0	0	0	0	0	0	0	0	0	0	0	0	0	0	0	0	0	0	0	0	0	0	0	0	0	0	0	0	0	0
ENSMUSG00000003360_Ddx23_ACOCA_107478.9	Ddx23	4529	6002	329	39	22	20	412	29	368	13	2887	3	0	73	1	55	2	0	3	0	0	44	2	0	0	66	2	0	0	1	13	0	8
ENSMUSG00000003360_Ddx23_ACOCA_107473.4	Ddx23	4919	4206	1546	31	616	199	11	15	17	1	3	22	1	44	11	39	9	1	12	0	6	2	21	0	10	7	42	19	1	2488	7	19	0
ENSMUSG00000003360_Ddx23_ACOCA_107472.3	Ddx23	4508	17	2113	15	6	14	15	1111	128	21	1192	30	22	0	0	17	7	0	27	0	0	26	28	0	24	34	36	0	0	1	0	0	0
ENSMUSG00000003360_Ddx23_ACOCA_107479.10	Ddx23	5311	2	269	5	971	267	2	6	1	0	0	2	0	0	15	6	1	2	2	0	8	0	4	0	0	0	1	0	0	9	0	1	0
ENSMUSG00000003360_Ddx23_ACOCA_107470.1	Ddx23	208	0	0	12	0	0	0	0	0	0	0	0	0	0	0	1	0	0	0	2	0	0	0	124	0	0	0	6	2	0	0	0	0
ENSMUSG00000003360_Ddx23_ACOCA_107477.8	Ddx23	138	0	0	0	0	0	0	0	0	0	0	0	0	0	0	0	0	0	0	0	0	0	0	0	0	0	0	0	0	0	0	0	0
ENSMUSG00000003360_Ddx23_ACOCA_107475.6	Ddx23	179	0	0	0	0	0	0	0	0	0	0	0	0	0	0	0	0	0	0	0	0	0	0	0	0	0	0	0	0	0	0	0	0
ENSMUSG00000003360_Ddx23_ACOCA_107471.2	Ddx23	6	0	0	0	0	0	0	0	0	0	0	0	0	0	0	0	0	0	0	0	0	0	0	0	0	0	0	0	0	0	0	0	0
ENSMUSG00000003360_Ddx23_ACOCA_107476.7	Ddx23	131	0	0	0	0	0	0	0	0	0	0	0	0	0	0	0	0	0	0	0	0	0	0	0	0	0	0	0	0	0	0	0	0
ENSMUSG00000003360_Ddx23_ACOCA_107474.5	Ddx23	24	0	0	0	0	0	0	0	0	0	0	0	0	0	0	0	0	0	0	0	0	0	0	0	0	0	0	0	0	0	0	0	0
ENSMUSG00000021758_Ddx4_ACOCA_174270.8	Ddx4	11602	8827	2862	100	41	1477	15	370	29	4	1	43	2	105	0	42	13	0	23	5	0	0	38	172	11	1	54	5	2	40	0	17	0
ENSMUSG00000021758_Ddx4_ACOCA_174269.7	Ddx4	4422	2318	1747	15	10	3	7	3	15	0	0	25	1	30	0	16	6	0	12	0	0	0	20	0	0	1	34	0	0	0	0	0	0
ENSMUSG00000021758_Ddx4_ACOCA_174268.6	Ddx4	675	7	8	15	7	1277	1	111	7	1489	3	0	25	0	0	16	0	0	0	0	0	0	0	0	28	0	0	1	0	45	0	19	1
ENSMUSG00000021758_Ddx4_ACOCA_174266.4	Ddx4	565	0	0	0	0	0	0	0	0	0	0	0	0	0	0	0	0	0	0	0	0	0	0	0	0	0	0	0	0	0	0	0	0
ENSMUSG00000021758_Ddx4_ACOCA_174264.2	Ddx4	22	0	0	0	0	0	0	0	0	0	0	0	0	0	0	0	0	0	0	0	0	0	0	0	0	0	0	0	0	0	0	0	0
ENSMUSG00000021758_Ddx4_ACOCA_174267.5	Ddx4	3	0	0	0	0	0	0	0	0	0	0	0	0	0	0	0	0	0	0	0	0	0	0	0	0	0	0	0	0	0	0	0	0
ENSMUSG00000021758_Ddx4_ACOCA_174272.10	Ddx4	205	0	0	0	0	0	0	0	0	0	0	0	0	0	0	0	0	0	0	0	0	0	0	0	0	0	0	0	0	0	0	0	0
ENSMUSG00000021758_Ddx4_ACOCA_174265.3	Ddx4	41	0	0	0	0	0	0	0	0	0	0	0	0	0	0	0	0	0	0	0	0	0	0	0	0	0	0	0	0	0	0	0	0
ENSMUSG00000021758_Ddx4_ACOCA_174263.1	Ddx4	7	0	0	0	0	0	0	0	0	0	0	0	0	0	0	0	0	0	0	0	0	0	0	0	0	0	0	0	0	0	0	0	0
ENSMUSG00000021758_Ddx4_ACOCA_174271.9	Ddx4	0	0	0	0	0	0	0	0	0	0	0	0	0	0	0	0	0	0	0	0	0	0	0	0	0	0	0	0	0	0	0	0	0
ENSMUSG00000013973_Dedd_ACOCA_94490.4	Dedd	16312	9381	7695	153	323	3723	850	2043	222	26	16	160	72	4747	2569	180	30	10	59	1	14	770	102	11	42	40	148	3	49	124	157	59	9417
ENSMUSG00000013973_Dedd_ACOCA_94496.10	Dedd	902	3342	13	17	4	9	3	7	17	0	0	0	0	39	0	16	0	0	0	0	1	1	0	0	0	1	1	0	0	0	0	0	0
ENSMUSG00000013973_Dedd_ACOCA_94488.2	Dedd	1570	4	4	6	3	2	0	409	2	3	0	0	8	0	0	1	0	0	0	0	0	0	0	0	6	0	0	0	0	0	0	0	0
ENSMUSG00000013973_Dedd_ACOCA_94487.1	Dedd	303	0	0	0	0	0	0	0	0	0	0	0	0	0	0	0	0	0	0	0	0	0	0	0	0	0	0	0	0	0	0	0	0
ENSMUSG00000013973_Dedd_ACOCA_94489.3	Dedd	157	0	0	0	0	0	0	0	0	0	0	0	0	0	0	0	0	0	0	0	0	0	0	0	0	0	0	0	0	0	0	0	0
ENSMUSG00000013973_Dedd_ACOCA_94495.9	Dedd	22	0	0	0	0	0	0	0	0	0	0	0	0	0	0	0	0	0	0	0	0	0	0	0	0	0	0	0	0	0	0	0	0
ENSMUSG00000013973_Dedd_ACOCA_94491.5	Dedd	20	0	0	0	0	0	0	0	0	0	0	0	0	0	0	0	0	0	0	0	0	0	0	0	0	0	0	0	0	0	0	0	0
ENSMUSG00000013973_Dedd_ACOCA_94492.6	Dedd	0	0	0	0	0	0	0	0	0	0	0	0	0	0	0	0	0	0	0	0	0	0	0	0	0	0	0	0	0	0	0	0	0
ENSMUSG00000013973_Dedd_ACOCA_94493.7	Dedd	0	0	0	0	0	0	0	0	0	0	0	0	0	0	0	0	0	0	0	0	0	0	0	0	0	0	0	0	0	0	0	0	0
ENSMUSG00000013973_Dedd_ACOCA_94494.8	Dedd	0	0	0	0	0	0	0	0	0	0	0	0	0	0	0	0	0	0	0	0	0	0	0	0	0	0	0	0	0	0	0	0	0
ENSMUSG00000054499_Dedd2_ACOCA_83283.9	Dedd2	1374	8	10	15	155	1068	5	8	136	0	13	17	15	14	1731	14	0	6	0	0	23	521	5	8	0	28	1	0	1	34	0	11	0
ENSMUSG00000054499_Dedd2_ACOCA_83282.8	Dedd2	7486	19	2715	87	10	1412	10	705	7	10	0	39	14	0	0	27	17	1	28	2	0	1	39	291	18	0	68	13	1	48	0	12	0
ENSMUSG00000054499_Dedd2_ACOCA_83276.2	Dedd2	257	0	0	25	0	0	0	0	0	0	0	0	0	0	0	1	0	0	0	3	0	0	0	134	0	0	0	2	0	0	0	0	0
ENSMUSG00000054499_Dedd2_ACOCA_83279.5	Dedd2	273	0	0	0	0	0	0	0	0	0	0	0	0	0	0	0	0	0	0	0	0	0	0	0	0	0	0	0	0	0	0	0	0
ENSMUSG00000054499_Dedd2_ACOCA_83275.1	Dedd2	97	0	0	0	0	0	0	0	0	0	0	0	0	0	0	0	0	0	0	0	0	0	0	0	0	0	0	0	0	0	0	0	0
ENSMUSG00000054499_Dedd2_ACOCA_83284.10	Dedd2	97	0	0	0	0	0	0	0	0	0	0	0	0	0	0	0	0	0	0	0	0	0	0	0	0	0	0	0	0	0	0	0	0
ENSMUSG00000054499_Dedd2_ACOCA_83280.6	Dedd2	488	0	0	0	0	0	0	0	0	0	0	0	0	0	0	0	0	0	0	0	0	0	0	0	0	0	0	0	0	0	0	0	0
ENSMUSG00000054499_Dedd2_ACOCA_83278.4	Dedd2	162	0	0	0	0	0	0	0	0	0	0	0	0	0	0	0	0	0	0	0	0	0	0	0	0	0	0	0	0	0	0	0	0
ENSMUSG00000054499_Dedd2_ACOCA_83277.3	Dedd2	43	0	0	0	0	0	0	0	0	0	0	0	0	0	0	0	0	0	0	0	0	0	0	0	0	0	0	0	0	0	0	0	0
ENSMUSG00000054499_Dedd2_ACOCA_83281.7	Dedd2	2	0	0	0	0	0	0	0	0	0	0	0	0	0	0	0	0	0	0	0	0	0	0	0	0	0	0	0	0	0	0	0	0
ENSMUSG00000038456_Dennd2a_ACOCA_83575.2	Dennd2a	3036	2	558	11	2	1303	4	5	1	0	0	5823	14	18	20	54	24	0	21	0	1	0	39	1	1	0	68	0	67	252	1	18149	28
ENSMUSG00000038456_Dennd2a_ACOCA_83574.1	Dennd2a	379	2	698	3	2	1	1	3	1	0	0	10	0	0	0	4	5	0	7	0	0	0	5	0	0	0	11	0	0	0	1	0	0
ENSMUSG00000038456_Dennd2a_ACOCA_83577.4	Dennd2a	94	0	0	0	0	0	0	0	13	0	0	0	0	0	0	0	0	0	0	0	0	66	1	3	0	1	0	0	0	0	0	0	0
ENSMUSG00000038456_Dennd2a_ACOCA_83580.7	Dennd2a	505	1	142	43	0	2	0	0	0	0	0	1	0	1	0	0	1	0	3	8	0	4	6	380	0	0	4	11	4	0	0	0	0
ENSMUSG00000038456_Dennd2a_ACOCA_83583.10	Dennd2a	589	0	0	1	0	0	0	0	0	0	0	0	0	0	0	0	0	0	0	0	0	0	0	0	0	0	0	0	0	0	0	0	0
ENSMUSG00000038456_Dennd2a_ACOCA_83576.3	Dennd2a	22	0	0	0	0	0	0	0	0	0	0	0	0	0	0	0	0	0	0	0	0	0	0	0	0	0	0	0	0	0	0	0	0
ENSMUSG00000038456_Dennd2a_ACOCA_83581.8	Dennd2a	116	0	0	0	0	0	0	0	0	0	0	0	0	0	0	0	0	0	0	0	0	0	0	0	0	0	0	0	0	0	0	0	0
ENSMUSG00000038456_Dennd2a_ACOCA_83579.6	Dennd2a	158	0	0	0	0	0	0	0	0	0	0	0	0	0	0	0	0	0	0	0	0	0	0	0	0	0	0	0	0	0	0	0	0
ENSMUSG00000038456_Dennd2a_ACOCA_83578.5	Dennd2a	5	0	0	0	0	0	0	0	0	0	0	0	0	0	0	0	0	0	0	0	0	0	0	0	0	0	0	0	0	0	0	0	0
ENSMUSG00000038456_Dennd2a_ACOCA_83582.9	Dennd2a	0	0	0	0	0	0	0	0	0	0	0	0	0	0	0	0	0	0	0	0	0	0	0	0	0	0	0	0	0	0	0	0	0
ENSMUSG00000053641_Dennd4a_ACOCA_116769.9	Dennd4a	26555	31026	5203	663	892	2674	815	5264	420	151	2188	92	221	5519	136	6962	20	35	101	131	5562	39	53	50	401	76	147	157	3998	10686	56	86	14
ENSMUSG00000053641_Dennd4a_ACOCA_116768.8	Dennd4a	99	0	0	5	0	0	0	0	0	0	0	0	0	0	0	0	0	0	0	1	0	0	0	68	0	0	0	2	0	0	0	0	0
ENSMUSG00000053641_Dennd4a_ACOCA_116762.2	Dennd4a	79	0	0	0	0	0	0	0	0	0	0	0	0	0	0	0	0	0	0	0	0	0	0	0	0	0	0	0	0	0	0	0	0
ENSMUSG00000053641_Dennd4a_ACOCA_116765.5	Dennd4a	165	0	0	0	0	0	0	0	0	0	0	0	0	0	0	0	0	0	0	0	0	0	0	0	0	0	0	0	0	0	0	0	0
ENSMUSG00000053641_Dennd4a_ACOCA_116766.6	Dennd4a	43	0	0	0	0	0	0	0	0	0	0	0	0	0	0	0	0	0	0	0	0	0	0	0	0	0	0	0	0	0	0	0	0
ENSMUSG00000053641_Dennd4a_ACOCA_116764.4	Dennd4a	30	0	0	0	0	0	0	0	0	0	0	0	0	0	0	0	0	0	0	0	0	0	0	0	0	0	0	0	0	0	0	0	0
ENSMUSG00000053641_Dennd4a_ACOCA_116767.7	Dennd4a	136	0	0	0	0	0	0	0	0	0	0	0	0	0	0	0	0	0	0	0	0	0	0	0	0	0	0	0	0	0	0	0	0
ENSMUSG00000053641_Dennd4a_ACOCA_116763.3	Dennd4a	25	0	0	0	0	0	0	0	0	0	0	0	0	0	0	0	0	0	0	0	0	0	0	0	0	0	0	0	0	0	0	0	0
ENSMUSG00000053641_Dennd4a_ACOCA_116770.10	Dennd4a	47	0	0	0	0	0	0	0	0	0	0	0	0	0	0	0	0	0	0	0	0	0	0	0	0	0	0	0	0	0	0	0	0
ENSMUSG00000053641_Dennd4a_ACOCA_116761.1	Dennd4a	1	0	0	0	0	0	0	0	0	0	0	0	0	0	0	0	0	0	0	0	0	0	0	0	0	0	0	0	0	0	0	0	0
ENSMUSG00000030610_Det1_ACOCA_176662.10	Det1	74	0	0	0	0	0	0	0	49	0	6	0	0	0	0	0	0	0	0	0	0	263	2	6	0	9	0	0	0	1	0	0	0
ENSMUSG00000030610_Det1_ACOCA_176661.9	Det1	1910	5764	351	18	16	8	5	14	6	0	0	10	0	55	0	4	2	0	4	0	1	0	111	1	0	0	16	3	0	0	0	0	0
ENSMUSG00000030610_Det1_ACOCA_176657.5	Det1	387	0	0	32	0	0	0	0	0	0	0	0	0	0	0	0	0	0	0	2	0	3	5	284	0	0	0	7	2	0	0	0	0
ENSMUSG00000030610_Det1_ACOCA_176660.8	Det1	53	0	1	10	0	0	0	0	0	0	0	0	0	0	0	0	0	0	0	4	0	0	0	68	0	0	0	2	2	0	0	0	0
ENSMUSG00000030610_Det1_ACOCA_176656.4	Det1	286	0	0	0	0	0	0	0	0	0	0	0	0	0	0	0	0	0	0	0	0	0	0	0	0	0	0	0	0	0	0	0	0
ENSMUSG00000030610_Det1_ACOCA_176658.6	Det1	53	0	0	0	0	0	0	0	0	0	0	0	0	0	0	0	0	0	0	0	0	0	0	0	0	0	0	0	0	0	0	0	0
ENSMUSG00000030610_Det1_ACOCA_176659.7	Det1	62	0	0	0	0	0	0	0	0	0	0	0	0	0	0	0	0	0	0	0	0	0	0	0	0	0	0	0	0	0	0	0	0
ENSMUSG00000030610_Det1_ACOCA_176654.2	Det1	54	0	0	0	0	0	0	0	0	0	0	0	0	0	0	0	0	0	0	0	0	0	0	0	0	0	0	0	0	0	0	0	0
ENSMUSG00000030610_Det1_ACOCA_176653.1	Det1	9	0	0	0	0	0	0	0	0	0	0	0	0	0	0	0	0	0	0	0	0	0	0	0	0	0	0	0	0	0	0	0	0
ENSMUSG00000030610_Det1_ACOCA_176655.3	Det1	0	0	0	0	0	0	0	0	0	0	0	0	0	0	0	0	0	0	0	0	0	0	0	0	0	0	0	0	0	0	0	0	0
ENSMUSG00000028974_Dffa_ACOCA_82424.1	Dffa	539	923	1703	14	9	4	3	9	6	0	0	25	0	10	0	4	6	0	13	0	0	0	17	0	0	0	44	0	0	0	0	0	0
ENSMUSG00000028974_Dffa_ACOCA_82428.5	Dffa	310	0	0	51	1	0	0	0	0	0	0	0	0	0	0	0	0	0	0	2	0	2	3	319	0	0	0	11	1	0	0	0	0
ENSMUSG00000028974_Dffa_ACOCA_82432.9	Dffa	126	1	23	0	0	0	0	0	0	0	0	4	0	0	0	0	0	0	1	0	0	1	167	3	0	0	5	0	0	0	0	0	0
ENSMUSG00000028974_Dffa_ACOCA_82426.3	Dffa	519	0	0	0	0	0	0	0	0	0	0	0	0	0	0	0	0	0	0	0	0	0	0	0	0	0	0	0	0	0	0	0	0
ENSMUSG00000028974_Dffa_ACOCA_82427.4	Dffa	23	0	0	0	0	0	0	0	0	0	0	0	0	0	0	0	0	0	0	0	0	0	0	0	0	0	0	0	0	0	0	0	0
ENSMUSG00000028974_Dffa_ACOCA_82430.7	Dffa	27	0	0	0	0	0	0	0	0	0	0	0	0	0	0	0	0	0	0	0	0	0	0	0	0	0	0	0	0	0	0	0	0
ENSMUSG00000028974_Dffa_ACOCA_82425.2	Dffa	25	0	0	0	0	0	0	0	0	0	0	0	0	0	0	0	0	0	0	0	0	0	0	0	0	0	0	0	0	0	0	0	0
ENSMUSG00000028974_Dffa_ACOCA_82433.10	Dffa	12	0	0	0	0	0	0	0	0	0	0	0	0	0	0	0	0	0	0	0	0	0	0	0	0	0	0	0	0	0	0	0	0
ENSMUSG00000028974_Dffa_ACOCA_82429.6	Dffa	5	0	0	0	0	0	0	0	0	0	0	0	0	0	0	0	0	0	0	0	0	0	0	0	0	0	0	0	0	0	0	0	0
ENSMUSG00000028974_Dffa_ACOCA_82431.8	Dffa	0	0	0	0	0	0	0	0	0	0	0	0	0	0	0	0	0	0	0	0	0	0	0	0	0	0	0	0	0	0	0	0	0
ENSMUSG00000021707_Dhfr_ACOCA_148759.7	Dhfr	16941	6092	3324	94	42	1520	1446	592	36	9	2	95	11	80	0	110	29	2	50	3	3	3	65	196	34	21	3303	42	116	77	322	52	18247
ENSMUSG00000021707_Dhfr_ACOCA_148754.2	Dhfr	2	0	1	2	0	0	0	0	40	0	7	0	0	0	0	0	0	0	0	0	0	234	5	5	0	12	0	0	0	0	0	0	0
ENSMUSG00000021707_Dhfr_ACOCA_148755.3	Dhfr	938	8	338	12	6	6	4	897	4	9	0	3	15	0	0	4	1	0	5	0	0	0	2	0	28	0	5	0	0	0	0	0	0
ENSMUSG00000021707_Dhfr_ACOCA_148761.9	Dhfr	148	0	0	20	0	0	0	0	0	0	0	0	0	0	0	0	0	0	0	1	0	0	0	152	0	0	0	4	0	0	0	0	0
ENSMUSG00000021707_Dhfr_ACOCA_148753.1	Dhfr	671	0	0	0	0	0	0	0	0	0	0	0	0	0	0	0	0	0	0	0	0	0	0	0	0	0	0	0	0	0	0	0	0
ENSMUSG00000021707_Dhfr_ACOCA_148757.5	Dhfr	35	0	0	0	0	0	0	0	0	0	0	0	0	0	0	0	0	0	0	0	0	0	0	0	0	0	0	0	0	0	0	0	0
ENSMUSG00000021707_Dhfr_ACOCA_148758.6	Dhfr	130	0	0	0	0	0	0	0	0	0	0	0	0	0	0	0	0	0	0	0	0	0	0	0	0	0	0	0	0	0	0	0	0
ENSMUSG00000021707_Dhfr_ACOCA_148760.8	Dhfr	6	0	0	0	0	0	0	0	0	0	0	0	0	0	0	0	0	0	0	0	0	0	0	0	0	0	0	0	0	0	0	0	0
ENSMUSG00000021707_Dhfr_ACOCA_148756.4	Dhfr	6	0	0	0	0	0	0	0	0	0	0	0	0	0	0	0	0	0	0	0	0	0	0	0	0	0	0	0	0	0	0	0	0
ENSMUSG00000021707_Dhfr_ACOCA_148762.10	Dhfr	1	0	0	0	0	0	0	0	0	0	0	0	0	0	0	0	0	0	0	0	0	0	0	0	0	0	0	0	0	0	0	0	0
ENSMUSG00000021094_Dhrs7_ACOCA_92435.3	Dhrs7	105500	62373	41694	4990	1583	13086	1294	8113	1080	142	4623	18090	350	884	12305	4141	221	50	546	3594	125	93	663	684	373	2664	10616	329	71	402	90	129	7
ENSMUSG00000021094_Dhrs7_ACOCA_92442.10	Dhrs7	192	3	319	5	4	4	329	7	1	0	0	8	0	0	1	5	0	0	1	0	0	0	3	0	0	0	9	0	0	0	9	0	3
ENSMUSG00000021094_Dhrs7_ACOCA_92436.4	Dhrs7	16921	9868	2671	89	44	1291	33	1294	383	29	2993	42	24	2716	7	78	3	0	27	108	1	43	26	5	24	76	50	4	3	45	0	11	0
ENSMUSG00000021094_Dhrs7_ACOCA_92437.5	Dhrs7	118	0	0	0	0	0	0	1	126	0	13	0	0	0	0	4	0	0	0	0	0	647	5	17	0	34	0	0	0	0	0	0	0
ENSMUSG00000021094_Dhrs7_ACOCA_92441.9	Dhrs7	105	0	0	24	0	0	0	0	0	0	0	0	0	0	0	0	0	0	0	1	0	1	3	130	0	0	0	2	0	0	0	0	0
ENSMUSG00000021094_Dhrs7_ACOCA_92439.7	Dhrs7	68	0	0	0	0	0	0	0	0	0	0	0	0	0	0	0	0	0	0	0	0	0	0	0	0	0	0	0	0	0	0	0	0
ENSMUSG00000021094_Dhrs7_ACOCA_92438.6	Dhrs7	206	0	0	0	0	0	0	0	0	0	0	0	0	0	0	0	0	0	0	0	0	0	0	0	0	0	0	0	0	0	0	0	0
ENSMUSG00000021094_Dhrs7_ACOCA_92440.8	Dhrs7	216	0	0	0	0	0	0	0	0	0	0	0	0	0	0	0	0	0	0	0	0	0	0	0	0	0	0	0	0	0	0	0	0
ENSMUSG00000021094_Dhrs7_ACOCA_92433.1	Dhrs7	110	0	0	0	0	0	0	0	0	0	0	0	0	0	0	0	0	0	0	0	0	0	0	0	0	0	0	0	0	0	0	0	0
ENSMUSG00000021094_Dhrs7_ACOCA_92434.2	Dhrs7	1	0	0	0	0	0	0	0	0	0	0	0	0	0	0	0	0	0	0	0	0	0	0	0	0	0	0	0	0	0	0	0	0
ENSMUSG00000024422_Dhx16_ACOCA_42101.9	Dhx16	3459	10	1229	19	9	15	6	1585	5	10	0	13	34	0	0	11	4	0	12	0	0	0	12	0	40	0	21	1	0	0	0	0	0
ENSMUSG00000024422_Dhx16_ACOCA_42098.6	Dhx16	100	3	270	0	1	0	0	0	0	0	0	41	0	0	0	8	17	0	2419	11	12	0	32	0	0	0	46	0	1	0	0	0	0
ENSMUSG00000024422_Dhx16_ACOCA_42096.4	Dhx16	644	0	0	0	0	0	0	0	0	0	0	0	0	0	0	0	0	0	0	0	0	0	0	0	0	0	0	0	0	0	0	0	0
ENSMUSG00000024422_Dhx16_ACOCA_42099.7	Dhx16	46	0	0	0	0	0	0	0	0	0	0	0	0	0	0	0	0	0	0	0	0	0	0	0	0	0	0	0	0	0	0	0	0
ENSMUSG00000024422_Dhx16_ACOCA_42097.5	Dhx16	83	0	0	0	0	0	0	0	0	0	0	0	0	0	0	0	0	0	0	0	0	0	0	0	0	0	0	0	0	0	0	0	0
ENSMUSG00000024422_Dhx16_ACOCA_42102.10	Dhx16	182	0	0	0	0	0	0	0	0	0	0	0	0	0	0	0	0	0	0	0	0	0	0	0	0	0	0	0	0	0	0	0	0
ENSMUSG00000024422_Dhx16_ACOCA_42095.3	Dhx16	80	0	0	0	0	0	0	0	0	0	0	0	0	0	0	0	0	0	0	0	0	0	0	0	0	0	0	0	0	0	0	0	0
ENSMUSG00000024422_Dhx16_ACOCA_42094.2	Dhx16	57	0	0	0	0	0	0	0	0	0	0	0	0	0	0	0	0	0	0	0	0	0	0	0	0	0	0	0	0	0	0	0	0
ENSMUSG00000024422_Dhx16_ACOCA_42100.8	Dhx16	8	0	0	0	0	0	0	0	0	0	0	0	0	0	0	0	0	0	0	0	0	0	0	0	0	0	0	0	0	0	0	0	0
ENSMUSG00000024422_Dhx16_ACOCA_42093.1	Dhx16	0	0	0	0	0	0	0	0	0	0	0	0	0	0	0	0	0	0	0	0	0	0	0	0	0	0	0	0	0	0	0	0	0
ENSMUSG00000029433_Diablo_ACOCA_87310.6	Diablo	3303	2914	232	40	26	2531	18	26	277	18	2256	6	0	29	0	34	1	0	1	0	0	37	4	0	0	50	3	0	0	71	3	24	0
ENSMUSG00000029433_Diablo_ACOCA_87306.2	Diablo	588	0	405	3	3	3	0	1	71	0	5	7	0	0	0	5	0	0	0	0	0	391	8	7	0	17	6	0	0	0	0	0	0
ENSMUSG00000029433_Diablo_ACOCA_87309.5	Diablo	3183	2459	664	2610	30	671	19	908	28	7	0	4	12	30	0	30	3	0	4	20	0	0	6	32	17	0	6	59	16	23	0	2	0
ENSMUSG00000029433_Diablo_ACOCA_87311.7	Diablo	132	4	5	1	0	1	1	5	0	0	0	15	0	5	0	1	0	0	0	0	0	0	0	0	0	0	0	0	0	0	0	0	5
ENSMUSG00000029433_Diablo_ACOCA_87305.1	Diablo	3104	0	0	0	0	0	0	0	0	0	0	0	0	0	0	0	0	0	0	0	0	0	0	0	0	0	0	0	0	0	0	0	0
ENSMUSG00000029433_Diablo_ACOCA_87314.10	Diablo	42	0	0	0	0	0	0	0	0	0	0	0	0	0	0	0	0	0	0	0	0	0	0	0	0	0	0	0	0	0	0	0	0
ENSMUSG00000029433_Diablo_ACOCA_87313.9	Diablo	71	0	0	0	0	0	0	0	0	0	0	0	0	0	0	0	0	0	0	0	0	0	0	0	0	0	0	0	0	0	0	0	0
ENSMUSG00000029433_Diablo_ACOCA_87312.8	Diablo	99	0	0	0	0	0	0	0	0	0	0	0	0	0	0	0	0	0	0	0	0	0	0	0	0	0	0	0	0	0	0	0	0
ENSMUSG00000029433_Diablo_ACOCA_87307.3	Diablo	26	0	0	0	0	0	0	0	0	0	0	0	0	0	0	0	0	0	0	0	0	0	0	0	0	0	0	0	0	0	0	0	0
ENSMUSG00000029433_Diablo_ACOCA_87308.4	Diablo	0	0	0	0	0	0	0	0	0	0	0	0	0	0	0	0	0	0	0	0	0	0	0	0	0	0	0	0	0	0	0	0	0
ENSMUSG00000041415_Dicer1_ACOCA_19351.8	Dicer1	2843	2	542	2	99	3	5	2	176	16	1630	53	10	8	1043	17	3067	15	29	1	6	26	36	1	0	38	61	0	0	0	0	0	0
ENSMUSG00000041415_Dicer1_ACOCA_19350.7	Dicer1	99	0	0	0	0	0	0	0	39	0	5	0	0	0	0	2	0	0	0	0	0	186	4	4	0	7	0	0	0	0	0	0	0
ENSMUSG00000041415_Dicer1_ACOCA_19344.1	Dicer1	922	2	330	5	1	0	0	2	2	0	0	5	0	0	0	0	2	0	2	0	0	0	3	0	0	0	4	0	0	0	0	0	0
ENSMUSG00000041415_Dicer1_ACOCA_19353.10	Dicer1	408	0	0	0	0	0	0	0	0	0	0	0	0	0	0	0	0	0	0	0	0	0	0	0	0	0	0	0	0	0	0	0	0
ENSMUSG00000041415_Dicer1_ACOCA_19348.5	Dicer1	89	0	0	0	0	0	0	0	0	0	0	0	0	0	0	0	0	0	0	0	0	0	0	0	0	0	0	0	0	0	0	0	0
ENSMUSG00000041415_Dicer1_ACOCA_19345.2	Dicer1	64	0	0	0	0	0	0	0	0	0	0	0	0	0	0	0	0	0	0	0	0	0	0	0	0	0	0	0	0	0	0	0	0
ENSMUSG00000041415_Dicer1_ACOCA_19347.4	Dicer1	25	0	0	0	0	0	0	0	0	0	0	0	0	0	0	0	0	0	0	0	0	0	0	0	0	0	0	0	0	0	0	0	0
ENSMUSG00000041415_Dicer1_ACOCA_19346.3	Dicer1	47	0	0	0	0	0	0	0	0	0	0	0	0	0	0	0	0	0	0	0	0	0	0	0	0	0	0	0	0	0	0	0	0
ENSMUSG00000041415_Dicer1_ACOCA_19349.6	Dicer1	0	0	0	0	0	0	0	0	0	0	0	0	0	0	0	0	0	0	0	0	0	0	0	0	0	0	0	0	0	0	0	0	0
ENSMUSG00000041415_Dicer1_ACOCA_19352.9	Dicer1	0	0	0	0	0	0	0	0	0	0	0	0	0	0	0	0	0	0	0	0	0	0	0	0	0	0	0	0	0	0	0	0	0
ENSMUSG00000038914_Dido1_ACOCA_196684.3	Dido1	163	0	1	1	0	0	0	0	109	0	13	0	0	0	0	3	0	0	0	0	0	657	6	11	0	26	0	0	0	0	0	0	0
ENSMUSG00000038914_Dido1_ACOCA_196688.7	Dido1	602	2	592	18	3	1	0	2	3	0	0	8	0	0	0	2	4	0	7	0	0	1	5	158	0	0	9	10	0	0	0	0	0
ENSMUSG00000038914_Dido1_ACOCA_196689.8	Dido1	424	0	198	2	2	0	0	1	1	0	0	5	0	0	0	0	0	0	1	0	0	0	2	0	0	0	7	0	0	0	0	0	0
ENSMUSG00000038914_Dido1_ACOCA_196690.9	Dido1	786	0	0	0	0	0	0	0	0	0	0	0	0	0	0	0	0	0	0	0	0	0	0	0	0	0	0	0	0	0	0	0	0
ENSMUSG00000038914_Dido1_ACOCA_196683.2	Dido1	748	0	0	0	0	0	0	0	0	0	0	0	0	0	0	0	0	0	0	0	0	0	0	0	0	0	0	0	0	0	0	0	0
ENSMUSG00000038914_Dido1_ACOCA_196691.10	Dido1	73	0	0	0	0	0	0	0	0	0	0	0	0	0	0	0	0	0	0	0	0	0	0	0	0	0	0	0	0	0	0	0	0
ENSMUSG00000038914_Dido1_ACOCA_196687.6	Dido1	235	0	0	0	0	0	0	0	0	0	0	0	0	0	0	0	0	0	0	0	0	0	0	0	0	0	0	0	0	0	0	0	0
ENSMUSG00000038914_Dido1_ACOCA_196682.1	Dido1	73	0	1	0	0	0	0	0	0	0	0	0	0	0	0	0	0	0	0	0	0	0	0	0	0	0	0	0	0	0	0	0	0
ENSMUSG00000038914_Dido1_ACOCA_196685.4	Dido1	203	0	0	0	0	0	0	0	0	0	0	0	0	0	0	0	0	0	0	0	0	0	0	0	0	0	0	0	0	0	0	0	0
ENSMUSG00000038914_Dido1_ACOCA_196686.5	Dido1	0	0	0	0	0	0	0	0	0	0	0	0	0	0	0	0	0	0	0	0	0	0	0	0	0	0	0	0	0	0	0	0	0
ENSMUSG00000043670_Diras1_ACOCA_210571.6	Diras1	23	0	1	0	0	0	0	0	94	0	5	0	0	0	0	3	0	0	0	0	0	499	8	9	0	23	0	0	0	0	0	0	0
ENSMUSG00000043670_Diras1_ACOCA_210567.2	Diras1	303	6370	13	35	13	7	10	19	22	0	1	0	0	82	1	25	0	0	1	0	0	0	1	17	0	1	1	0	0	0	0	0	0
ENSMUSG00000043670_Diras1_ACOCA_210570.5	Diras1	1067	9	684	11	8	7	1	744	5	9	0	9	8	0	1	8	1	0	6	0	0	0	7	0	16	0	13	0	0	0	0	0	0
ENSMUSG00000043670_Diras1_ACOCA_210572.7	Diras1	259	5	4	12	1	3	1	506	1	2	0	0	8	0	0	3	0	0	0	0	0	0	0	0	22	0	0	0	0	0	0	0	0
ENSMUSG00000043670_Diras1_ACOCA_210575.10	Diras1	337	0	0	19	0	0	0	0	0	0	0	0	0	0	0	0	0	0	0	1	0	1	2	74	0	0	0	4	1	0	0	0	0
ENSMUSG00000043670_Diras1_ACOCA_210573.8	Diras1	491	0	0	1	0	0	0	0	0	0	0	0	0	0	0	0	0	0	0	0	0	0	0	2	0	0	0	0	0	0	0	0	0
ENSMUSG00000043670_Diras1_ACOCA_210574.9	Diras1	368	0	0	0	0	0	0	0	0	0	0	0	0	0	0	0	0	0	0	0	0	0	0	0	0	0	0	0	0	0	0	0	0
ENSMUSG00000043670_Diras1_ACOCA_210566.1	Diras1	18	0	0	0	0	0	0	0	0	0	0	0	0	0	0	0	0	0	0	0	0	0	0	0	0	0	0	0	0	0	0	0	0
ENSMUSG00000043670_Diras1_ACOCA_210568.3	Diras1	0	0	0	0	0	0	0	0	0	0	0	0	0	0	0	0	0	0	0	0	0	0	0	0	0	0	0	0	0	0	0	0	0
ENSMUSG00000043670_Diras1_ACOCA_210569.4	Diras1	0	0	0	0	0	0	0	0	0	0	0	0	0	0	0	0	0	0	0	0	0	0	0	0	0	0	0	0	0	0	0	0	0
ENSMUSG00000033166_Dis3_ACOCA_107018.9	Dis3	6	0	0	0	1	1	0	0	106	0	3	0	0	0	0	4	0	0	0	0	0	569	4	10	0	22	0	0	0	0	0	0	0
ENSMUSG00000033166_Dis3_ACOCA_107011.2	Dis3	99	2973	241	16	13	10	6	8	67	0	5	5	0	38	0	18	1	0	1	0	1	251	11	2	0	11	6	0	0	0	0	0	0
ENSMUSG00000033166_Dis3_ACOCA_107010.1	Dis3	57	2	1	1	592	1	1	0	2	0	1	0	0	0	92	21	0	20	50	78	5365	0	0	2	0	0	0	1	1	0	0	0	0
ENSMUSG00000033166_Dis3_ACOCA_107016.7	Dis3	2	0	0	30	0	0	0	0	0	0	0	0	0	0	0	2	0	0	0	0	0	1	5	222	0	0	0	8	4	0	0	0	0
ENSMUSG00000033166_Dis3_ACOCA_107014.5	Dis3	23	0	0	0	0	0	0	0	0	0	0	0	0	0	0	0	0	0	0	0	0	0	0	0	0	0	0	0	0	0	0	0	0
ENSMUSG00000033166_Dis3_ACOCA_107015.6	Dis3	149	0	0	0	0	0	0	0	0	0	0	0	0	0	0	0	0	0	0	0	0	0	0	0	0	0	0	0	0	0	0	0	0
ENSMUSG00000033166_Dis3_ACOCA_107012.3	Dis3	0	0	0	0	0	0	0	0	0	0	0	0	0	0	0	0	0	0	0	0	0	0	0	0	0	0	0	0	0	0	0	0	0
ENSMUSG00000033166_Dis3_ACOCA_107013.4	Dis3	0	0	0	0	0	0	0	0	0	0	0	0	0	0	0	0	0	0	0	0	0	0	0	0	0	0	0	0	0	0	0	0	0
ENSMUSG00000033166_Dis3_ACOCA_107017.8	Dis3	0	0	0	0	0	0	0	0	0	0	0	0	0	0	0	0	0	0	0	0	0	0	0	0	0	0	0	0	0	0	0	0	0
ENSMUSG00000033166_Dis3_ACOCA_107019.10	Dis3	0	0	0	0	0	0	0	0	0	0	0	0	0	0	0	0	0	0	0	0	0	0	0	0	0	0	0	0	0	0	0	0	0
ENSMUSG00000028031_Dkk2_ACOCA_22682.1	Dkk2	11313	11555	2547	39	608	25	1356	130	41	795	7	102	12	159	11	127	26	4	51	1	5	3	88	1	41	14	4216	48	61	15	290	33	15720
ENSMUSG00000028031_Dkk2_ACOCA_22687.6	Dkk2	33717	7697	19900	566	209	3808	73	5936	457	75	1373	251	102	82	905	166	87	4	222	2331	31	1241	246	65	154	94	350	56	32	112	2	21	0
ENSMUSG00000028031_Dkk2_ACOCA_22688.7	Dkk2	532	1	0	2	0	0	1	0	48	0	5	0	0	0	0	4	0	0	0	0	0	403	6	12	0	15	0	0	0	0	0	0	0
ENSMUSG00000028031_Dkk2_ACOCA_22683.2	Dkk2	35	0	0	0	0	0	0	1	15	1	231	0	0	0	0	1	0	0	0	0	0	6	0	0	0	8	0	0	0	0	0	0	0
ENSMUSG00000028031_Dkk2_ACOCA_22691.10	Dkk2	713	0	0	26	0	0	0	0	0	0	0	0	0	0	0	0	0	0	0	2	0	0	1	179	0	0	0	5	3	0	0	0	0
ENSMUSG00000028031_Dkk2_ACOCA_22685.4	Dkk2	102	0	0	0	0	0	0	0	0	0	0	0	0	0	0	0	0	0	0	0	0	0	0	0	0	0	0	0	0	0	0	0	0
ENSMUSG00000028031_Dkk2_ACOCA_22690.9	Dkk2	228	0	0	0	0	0	0	0	0	0	0	0	0	0	0	0	0	0	0	0	0	0	0	0	0	0	0	0	0	0	0	0	0
ENSMUSG00000028031_Dkk2_ACOCA_22686.5	Dkk2	325	0	0	0	0	0	0	0	0	0	0	0	0	0	0	0	0	0	0	0	0	0	0	0	0	0	0	0	0	0	0	0	0
ENSMUSG00000028031_Dkk2_ACOCA_22689.8	Dkk2	130	0	0	0	0	0	0	0	0	0	0	0	0	0	0	0	0	0	0	0	0	0	0	0	0	0	0	0	0	0	0	0	0
ENSMUSG00000028031_Dkk2_ACOCA_22684.3	Dkk2	0	0	0	0	0	0	0	0	0	0	0	0	0	0	0	0	0	0	0	0	0	0	0	0	0	0	0	0	0	0	0	0	0
ENSMUSG00000030772_Dkk3_ACOCA_106052.3	Dkk3	517	0	0	0	0	0	0	0	124	0	14	0	0	0	1	4	0	0	0	0	0	516	0	10	0	17	0	1	0	0	0	0	0
ENSMUSG00000030772_Dkk3_ACOCA_106054.5	Dkk3	51	0	0	0	0	0	0	0	0	0	0	0	0	0	0	0	0	0	0	0	0	0	0	0	0	0	0	0	0	0	0	0	0
ENSMUSG00000030772_Dkk3_ACOCA_106051.2	Dkk3	309	0	0	0	0	0	0	0	0	0	0	0	0	0	0	0	0	0	0	0	0	0	0	0	0	0	0	0	0	0	0	0	0
ENSMUSG00000030772_Dkk3_ACOCA_106055.6	Dkk3	414	0	0	0	0	0	0	0	0	0	0	0	0	0	0	0	0	0	0	0	0	0	0	0	0	0	0	0	0	0	0	0	0
ENSMUSG00000030772_Dkk3_ACOCA_106053.4	Dkk3	358	0	0	0	0	0	0	0	0	0	0	0	0	0	0	0	0	0	0	0	0	0	0	0	0	0	0	0	0	0	0	0	0
ENSMUSG00000030772_Dkk3_ACOCA_106059.10	Dkk3	243	0	0	0	0	0	0	0	0	0	0	0	0	0	0	0	0	0	0	0	0	0	0	0	0	0	0	0	0	0	0	0	0
ENSMUSG00000030772_Dkk3_ACOCA_106050.1	Dkk3	59	0	0	0	0	0	0	0	0	0	0	0	0	0	0	0	0	0	0	0	0	0	0	0	0	0	0	0	0	0	0	0	0
ENSMUSG00000030772_Dkk3_ACOCA_106057.8	Dkk3	52	0	0	0	0	0	0	0	0	0	0	0	0	0	0	0	0	0	0	0	0	0	0	0	0	0	0	0	0	0	0	0	0
ENSMUSG00000030772_Dkk3_ACOCA_106056.7	Dkk3	57	0	0	0	0	0	0	0	0	0	0	0	0	0	0	0	0	0	0	0	0	0	0	0	0	0	0	0	0	0	0	0	0
ENSMUSG00000030772_Dkk3_ACOCA_106058.9	Dkk3	50	0	0	0	0	0	0	0	0	0	0	0	0	0	0	0	0	0	0	0	0	0	0	0	0	0	0	0	0	0	0	0	0
ENSMUSG00000031535_Dkk4_ACOCA_151089.6	Dkk4	95902	32007	32352	589	4018	7848	242	10603	1116	152	7381	583	214	8222	7814	465	139	44	341	14	82	128	351	99	293	1068	6561	117	835	510	30	22915	27
ENSMUSG00000031535_Dkk4_ACOCA_151093.10	Dkk4	18	4	9	9	2	753	2	7	1	0	0	0	0	0	0	5	0	0	0	0	0	0	0	0	0	0	0	0	0	24	0	7	0
ENSMUSG00000031535_Dkk4_ACOCA_151085.2	Dkk4	1388	4	850	3	0	1	0	3	1	0	0	15	0	0	0	2	5	0	4	0	0	0	19	0	0	0	18	0	0	0	0	0	0
ENSMUSG00000031535_Dkk4_ACOCA_151087.4	Dkk4	68	1	352	21	1	0	0	1	0	0	0	6	0	0	0	3	0	0	4	2	0	1	4	162	0	0	3	2	0	0	0	0	0
ENSMUSG00000031535_Dkk4_ACOCA_151090.7	Dkk4	1038	0	0	0	0	0	0	0	0	0	0	0	0	0	0	0	0	0	0	0	0	0	0	0	0	0	0	0	0	0	0	0	0
ENSMUSG00000031535_Dkk4_ACOCA_151088.5	Dkk4	331	0	0	0	0	0	0	0	0	0	0	0	0	0	0	0	0	0	0	0	0	0	0	0	0	0	0	0	0	0	0	0	0
ENSMUSG00000031535_Dkk4_ACOCA_151086.3	Dkk4	262	0	0	0	0	0	0	0	0	0	0	0	0	0	0	0	0	0	0	0	0	0	0	0	0	0	0	0	0	0	0	0	0
ENSMUSG00000031535_Dkk4_ACOCA_151084.1	Dkk4	419	0	1	0	0	0	0	0	0	0	0	0	0	0	0	0	0	0	0	0	0	0	0	0	0	0	0	0	0	0	0	0	0
ENSMUSG00000031535_Dkk4_ACOCA_151092.9	Dkk4	162	0	0	0	0	0	0	0	0	0	0	0	0	0	0	0	0	0	0	0	0	0	0	0	0	0	0	0	0	0	0	0	0
ENSMUSG00000031535_Dkk4_ACOCA_151091.8	Dkk4	51	0	0	0	0	0	0	0	0	0	0	0	0	0	0	0	0	0	0	0	0	0	0	0	0	0	0	0	0	0	0	0	0
ENSMUSG00000031523_Dlc1_ACOCA_66079.3	Dlc1	0	1	248	0	0	0	2	0	0	0	0	3	0	0	0	1	1	0	0	0	1	0	3	0	0	0	4	0	0	0	0	0	0
ENSMUSG00000031523_Dlc1_ACOCA_66082.6	Dlc1	106	0	0	0	0	0	0	0	0	0	0	0	0	0	0	0	0	0	0	0	0	0	0	0	0	0	0	0	0	0	0	0	0
ENSMUSG00000031523_Dlc1_ACOCA_66081.5	Dlc1	280	0	0	0	0	0	0	0	0	0	0	0	0	0	0	0	0	0	0	0	0	0	0	0	0	0	0	0	0	0	0	0	0
ENSMUSG00000031523_Dlc1_ACOCA_66077.1	Dlc1	131	0	0	0	0	0	0	0	0	0	0	0	0	0	0	0	0	0	0	0	0	0	0	0	0	0	0	0	0	0	0	0	0
ENSMUSG00000031523_Dlc1_ACOCA_66083.7	Dlc1	109	0	0	0	0	0	0	0	0	0	0	0	0	0	0	0	0	0	0	0	0	0	0	0	0	0	0	0	0	0	0	0	0
ENSMUSG00000031523_Dlc1_ACOCA_66085.9	Dlc1	55	0	0	0	0	0	0	0	0	0	0	0	0	0	0	0	0	0	0	0	0	0	0	0	0	0	0	0	0	0	0	0	0
ENSMUSG00000031523_Dlc1_ACOCA_66080.4	Dlc1	184	0	0	0	0	0	0	0	0	0	0	0	0	0	0	0	0	0	0	0	0	0	0	0	0	0	0	0	0	0	0	0	0
ENSMUSG00000031523_Dlc1_ACOCA_66084.8	Dlc1	6	0	0	0	0	0	0	0	0	0	0	0	0	0	0	0	0	0	0	0	0	0	0	0	0	0	0	0	0	0	0	0	0
ENSMUSG00000031523_Dlc1_ACOCA_66086.10	Dlc1	10	0	0	0	0	0	0	0	0	0	0	0	0	0	0	0	0	0	0	0	0	0	0	0	0	0	0	0	0	0	0	0	0
ENSMUSG00000031523_Dlc1_ACOCA_66078.2	Dlc1	0	0	0	0	0	0	0	0	0	0	0	0	0	0	0	0	0	0	0	0	0	0	0	0	0	0	0	0	0	0	0	0	0
ENSMUSG00000052572_Dlg2_ACOCA_167651.10	Dlg2	7852	10	807	18	15	17	7	2199	451	45	3432	6	30	0	1	53	2	0	11	0	1	59	10	0	50	101	18	0	1	1	0	0	0
ENSMUSG00000052572_Dlg2_ACOCA_167643.2	Dlg2	876	5	652	10	2	395	2	5	2	1	0	7	0	0	0	5	2	0	7	0	0	0	8	0	0	0	8	0	0	5	0	1	0
ENSMUSG00000052572_Dlg2_ACOCA_167647.6	Dlg2	48	0	0	0	0	0	0	0	0	0	0	0	0	0	0	0	0	0	0	0	0	0	0	0	0	0	0	0	0	0	0	0	0
ENSMUSG00000052572_Dlg2_ACOCA_167649.8	Dlg2	57	0	0	0	0	0	0	0	0	0	0	0	0	0	0	0	0	0	0	0	0	0	0	0	0	0	0	0	0	0	0	0	0
ENSMUSG00000052572_Dlg2_ACOCA_167644.3	Dlg2	157	0	0	0	0	0	0	0	0	0	0	0	0	0	0	0	0	0	0	0	0	0	0	0	0	0	0	0	0	0	0	0	0
ENSMUSG00000052572_Dlg2_ACOCA_167648.7	Dlg2	254	0	0	0	0	0	0	0	0	0	0	0	0	0	0	0	0	0	0	0	0	0	0	0	0	0	0	0	0	0	0	0	0
ENSMUSG00000052572_Dlg2_ACOCA_167645.4	Dlg2	92	0	0	0	0	0	0	0	0	0	0	0	0	0	0	0	0	0	0	0	0	0	0	0	0	0	0	0	0	0	0	0	0
ENSMUSG00000052572_Dlg2_ACOCA_167642.1	Dlg2	2	0	0	0	0	0	0	0	0	0	0	0	0	0	0	0	0	0	0	0	0	0	0	0	0	0	0	0	0	0	0	0	0
ENSMUSG00000052572_Dlg2_ACOCA_167646.5	Dlg2	0	0	0	0	0	0	0	0	0	0	0	0	0	0	0	0	0	0	0	0	0	0	0	0	0	0	0	0	0	0	0	0	0
ENSMUSG00000052572_Dlg2_ACOCA_167650.9	Dlg2	0	0	0	0	0	0	0	0	0	0	0	0	0	0	0	0	0	0	0	0	0	0	0	0	0	0	0	0	0	0	0	0	0
ENSMUSG00000037544_Dlgap5_ACOCA_125751.8	Dlgap5	3758	8	1213	10	7	7	5	325	199	11	1329	17	6	0	0	11	3	0	5	0	1	52	12	2	6	40	15	1	0	0	0	0	0
ENSMUSG00000037544_Dlgap5_ACOCA_125749.6	Dlgap5	8376	3086	2145	23	20	11	13	21	17	0	0	22	0	31	0	22	6	0	19	0	0	0	21	0	0	1	32	0	0	0	0	0	0
ENSMUSG00000037544_Dlgap5_ACOCA_125750.7	Dlgap5	432	119	0	0	0	0	0	0	0	0	0	9	8	2040	9	3	1	0	0	0	0	0	0	0	1	1	0	0	0	0	0	0	0
ENSMUSG00000037544_Dlgap5_ACOCA_125747.4	Dlgap5	278	1	235	1	0	0	0	0	0	0	0	1	0	0	0	0	2	0	2	0	0	0	2	0	0	0	8	0	0	0	0	0	0
ENSMUSG00000037544_Dlgap5_ACOCA_125753.10	Dlgap5	43	0	0	0	0	0	0	0	0	0	0	0	0	0	0	0	0	0	0	0	0	0	0	0	0	0	0	0	0	0	0	0	0
ENSMUSG00000037544_Dlgap5_ACOCA_125744.1	Dlgap5	217	0	0	0	0	0	0	0	0	0	0	0	0	0	0	0	0	0	0	0	0	0	0	0	0	0	0	0	0	0	0	0	0
ENSMUSG00000037544_Dlgap5_ACOCA_125746.3	Dlgap5	64	0	0	0	0	0	0	0	0	0	0	0	0	0	0	0	0	0	0	0	0	0	0	0	0	0	0	0	0	0	0	0	0
ENSMUSG00000037544_Dlgap5_ACOCA_125752.9	Dlgap5	77	0	0	0	0	0	0	0	0	0	0	0	0	0	0	0	0	0	0	0	0	0	0	0	0	0	0	0	0	0	0	0	0
ENSMUSG00000037544_Dlgap5_ACOCA_125745.2	Dlgap5	0	0	0	0	0	0	0	0	0	0	0	0	0	0	0	0	0	0	0	0	0	0	0	0	0	0	0	0	0	0	0	0	0
ENSMUSG00000037544_Dlgap5_ACOCA_125748.5	Dlgap5	0	0	0	0	0	0	0	0	0	0	0	0	0	0	0	0	0	0	0	0	0	0	0	0	0	0	0	0	0	0	0	0	0
ENSMUSG00000003436_Dll3_ACOCA_159991.9	Dll3	3194	12998	54	54	36	32	28	582	409	43	3045	2	5	129	1	62	0	0	1	0	2	41	1	0	9	90	0	0	1	1	0	0	0
ENSMUSG00000003436_Dll3_ACOCA_159984.2	Dll3	361	0	0	39	1	1	1	0	0	0	0	0	0	0	0	3	0	0	0	4	0	0	3	286	0	0	0	4	1	0	0	0	0
ENSMUSG00000003436_Dll3_ACOCA_159986.4	Dll3	1497	0	0	0	0	0	0	0	0	0	0	0	0	0	0	0	0	0	0	0	0	0	0	0	0	0	0	0	0	0	0	0	0
ENSMUSG00000003436_Dll3_ACOCA_159990.8	Dll3	537	0	0	0	0	0	0	0	0	0	0	0	0	0	0	0	0	0	0	0	0	0	0	0	0	0	0	0	0	0	0	0	0
ENSMUSG00000003436_Dll3_ACOCA_159983.1	Dll3	176	0	0	0	0	0	0	0	0	0	0	0	0	0	0	0	0	0	0	0	0	0	0	0	0	0	0	0	0	0	0	0	0
ENSMUSG00000003436_Dll3_ACOCA_159988.6	Dll3	387	0	0	0	0	0	0	0	0	0	0	0	0	0	0	0	0	0	0	0	0	0	0	0	0	0	0	0	0	0	0	0	0
ENSMUSG00000003436_Dll3_ACOCA_159987.5	Dll3	48	0	0	0	0	0	0	0	0	0	0	0	0	0	0	0	0	0	0	0	0	0	0	0	0	0	0	0	0	0	0	0	0
ENSMUSG00000003436_Dll3_ACOCA_159992.10	Dll3	17	0	0	0	0	0	0	0	0	0	0	0	0	0	0	0	0	0	0	0	0	0	0	0	0	0	0	0	0	0	0	0	0
ENSMUSG00000003436_Dll3_ACOCA_159985.3	Dll3	52	0	0	0	0	0	0	0	0	0	0	0	0	0	0	0	0	0	0	0	0	0	0	0	0	0	0	0	0	0	0	0	0
ENSMUSG00000003436_Dll3_ACOCA_159989.7	Dll3	4	0	0	0	0	0	0	0	0	0	0	0	0	0	0	0	0	0	0	0	0	0	0	0	0	0	0	0	0	0	0	0	0
ENSMUSG00000027314_Dll4_ACOCA_141645.7	Dll4	1226	2879	279	20	10	12	6	13	19	0	0	4	1	38	0	13	1	0	3	0	0	0	2	0	0	0	2	0	0	0	0	0	0
ENSMUSG00000027314_Dll4_ACOCA_141647.9	Dll4	5989	1820	2375	18	118	5	3	13	7	0	0	34	5	22	956	22	14	6	22	0	4	0	25	0	5	1	62	0	0	1	0	0	0
ENSMUSG00000027314_Dll4_ACOCA_141642.4	Dll4	698	6	1067	7	2	7	5	1031	4	12	0	10	17	0	0	5	6	0	6	0	0	0	6	0	24	0	19	0	0	0	0	0	0
ENSMUSG00000027314_Dll4_ACOCA_141648.10	Dll4	417	0	2	32	0	1	0	0	0	0	0	0	0	0	0	1	0	0	0	6	0	1	2	279	0	0	0	8	1	0	0	0	0
ENSMUSG00000027314_Dll4_ACOCA_141644.6	Dll4	303	0	0	0	0	0	0	3	0	0	0	0	1	0	0	0	0	0	0	0	0	0	0	0	0	0	0	0	0	0	0	0	0
ENSMUSG00000027314_Dll4_ACOCA_141646.8	Dll4	58	0	0	0	0	0	0	0	0	0	0	0	0	0	0	0	0	0	0	0	0	0	0	0	0	0	0	0	0	0	0	0	0
ENSMUSG00000027314_Dll4_ACOCA_141641.3	Dll4	181	0	0	0	0	0	0	0	0	0	0	0	0	0	0	0	0	0	0	0	0	0	0	0	0	0	0	0	0	0	0	0	0
ENSMUSG00000027314_Dll4_ACOCA_141640.2	Dll4	62	0	0	0	0	0	0	0	0	0	0	0	0	0	0	0	0	0	0	0	0	0	0	0	0	0	0	0	0	0	0	0	0
ENSMUSG00000027314_Dll4_ACOCA_141643.5	Dll4	190	0	0	0	0	0	0	0	0	0	0	0	0	0	0	0	0	0	0	0	0	0	0	0	0	0	0	0	0	0	0	0	0
ENSMUSG00000027314_Dll4_ACOCA_141639.1	Dll4	0	0	0	0	0	0	0	0	0	0	0	0	0	0	0	0	0	0	0	0	0	0	0	0	0	0	0	0	0	0	0	0	0
ENSMUSG00000004789_Dlst_ACOCA_85182.9	Dlst	0	0	0	0	0	1	0	0	250	0	26	0	0	0	0	9	0	1	0	0	0	1039	11	25	0	39	0	1	0	0	0	0	0
ENSMUSG00000004789_Dlst_ACOCA_85181.8	Dlst	1022	0	0	0	0	37	0	0	0	0	1	0	0	0	0	0	0	0	0	0	0	0	0	0	0	0	0	0	0	4	0	2	0
ENSMUSG00000004789_Dlst_ACOCA_85183.10	Dlst	50	0	0	22	0	0	0	0	0	0	0	0	0	0	0	0	0	0	0	2	0	0	0	201	0	0	0	5	0	0	0	0	0
ENSMUSG00000004789_Dlst_ACOCA_85179.6	Dlst	191	0	0	0	0	0	0	0	0	0	0	0	0	0	0	0	0	0	0	0	0	0	0	0	0	0	0	0	0	0	0	0	0
ENSMUSG00000004789_Dlst_ACOCA_85174.1	Dlst	79	0	0	0	0	0	0	0	0	0	0	0	0	0	0	0	0	0	0	0	0	0	0	0	0	0	0	0	0	0	0	0	0
ENSMUSG00000004789_Dlst_ACOCA_85178.5	Dlst	109	0	0	0	0	0	0	0	0	0	0	0	0	0	0	0	0	0	0	0	0	0	0	0	0	0	0	0	0	0	0	0	0
ENSMUSG00000004789_Dlst_ACOCA_85180.7	Dlst	83	0	0	0	0	0	0	0	0	0	0	0	0	0	0	0	0	0	0	0	0	0	0	0	0	0	0	0	0	0	0	0	0
ENSMUSG00000004789_Dlst_ACOCA_85176.3	Dlst	9	0	0	0	0	0	0	0	0	0	0	0	0	0	0	0	0	0	0	0	0	0	0	0	0	0	0	0	0	0	0	0	0
ENSMUSG00000004789_Dlst_ACOCA_85177.4	Dlst	5	0	0	0	0	0	0	0	0	0	0	0	0	0	0	0	0	0	0	0	0	0	0	0	0	0	0	0	0	0	0	0	0
ENSMUSG00000004789_Dlst_ACOCA_85175.2	Dlst	0	0	0	0	0	0	0	0	0	0	0	0	0	0	0	0	0	0	0	0	0	0	0	0	0	0	0	0	0	0	0	0	0
ENSMUSG00000047517_Dmbt1_ACOCA_215027.3	Dmbt1	20567	19319	3741	154	422	62	39	2240	467	49	3317	106	36	243	53	121	68	4263	76	3	41	51	109	164	99	138	4682	55	0	26	24	0	0
ENSMUSG00000047517_Dmbt1_ACOCA_215025.1	Dmbt1	6007	249	1729	23	1205	775	9	13	3	0	0	13002	34	38	44	54	38	4	129	2	12	1	167	2	37	22	5766	67	2	46	17	1	0
ENSMUSG00000047517_Dmbt1_ACOCA_215030.6	Dmbt1	569	5	1	1	0	0	0	0	146	0	12	0	0	14	0	2	0	0	0	0	0	682	7	12	0	25	0	0	0	0	0	0	0
ENSMUSG00000047517_Dmbt1_ACOCA_215033.9	Dmbt1	164	0	0	0	0	0	0	0	0	0	0	0	0	0	0	0	0	0	0	0	0	0	0	0	0	0	0	0	0	0	0	0	0
ENSMUSG00000047517_Dmbt1_ACOCA_215026.2	Dmbt1	477	0	0	0	0	0	0	0	0	0	0	0	0	0	0	0	0	0	0	0	0	0	0	0	0	0	0	0	0	0	0	0	0
ENSMUSG00000047517_Dmbt1_ACOCA_215029.5	Dmbt1	138	0	0	0	0	0	0	0	0	0	0	0	0	0	0	0	0	0	0	0	0	0	0	0	0	0	0	0	0	0	0	0	0
ENSMUSG00000047517_Dmbt1_ACOCA_215032.8	Dmbt1	80	0	0	0	0	0	0	0	0	0	0	0	0	0	0	0	0	0	0	0	0	0	0	0	0	0	0	0	0	0	0	0	0
ENSMUSG00000047517_Dmbt1_ACOCA_215028.4	Dmbt1	139	0	0	0	0	0	0	0	0	0	0	0	0	0	0	0	0	0	0	0	0	0	0	0	0	0	0	0	0	0	0	0	0
ENSMUSG00000047517_Dmbt1_ACOCA_215034.10	Dmbt1	6	0	0	0	0	0	0	0	0	0	0	0	0	0	0	0	0	0	0	0	0	0	0	0	0	0	0	0	0	0	0	0	0
ENSMUSG00000047517_Dmbt1_ACOCA_215031.7	Dmbt1	12	0	0	0	0	0	0	0	0	0	0	0	0	0	0	0	0	0	0	0	0	0	0	0	0	0	0	0	0	0	0	0	0
ENSMUSG00000036875_Dna2_ACOCA_180361.8	Dna2	16766	18683	3622	4823	817	483	48	1005	174	9	4	87	22	246	1594	138	26	7	55	59	21	372	91	652	46	31	2940	168	33	25	5	8	0
ENSMUSG00000036875_Dna2_ACOCA_180356.3	Dna2	757	6	3	27	3	1135	0	4	0	0	0	3	0	0	1	36	0	0	1	11	0	5	1	253	0	0	1	5	47	245	1	16670	21
ENSMUSG00000036875_Dna2_ACOCA_180355.2	Dna2	6385	6085	2598	105	21	21	8	20	29	0	0	22	0	84	0	30	9	0	16	4	1	6	32	378	0	2	38	17	3	0	0	0	0
ENSMUSG00000036875_Dna2_ACOCA_180357.4	Dna2	54	0	0	0	0	0	0	0	0	0	0	0	0	0	0	0	0	0	0	0	0	0	0	0	0	0	0	0	0	0	0	0	0
ENSMUSG00000036875_Dna2_ACOCA_180360.7	Dna2	175	0	0	0	0	0	0	0	0	0	0	0	0	0	0	0	0	0	0	0	0	0	0	0	0	0	0	0	0	0	0	0	0
ENSMUSG00000036875_Dna2_ACOCA_180363.10	Dna2	923	0	0	0	0	0	0	0	0	0	0	0	0	0	0	0	0	0	0	0	0	0	0	0	0	0	0	0	0	0	0	0	0
ENSMUSG00000036875_Dna2_ACOCA_180354.1	Dna2	1	0	0	0	0	0	0	0	0	0	0	0	0	0	0	0	0	0	0	0	0	0	0	0	0	0	0	0	0	0	0	0	0
ENSMUSG00000036875_Dna2_ACOCA_180358.5	Dna2	88	0	0	0	0	0	0	0	0	0	0	0	0	0	0	0	0	0	0	0	0	0	0	0	0	0	0	0	0	0	0	0	0
ENSMUSG00000036875_Dna2_ACOCA_180359.6	Dna2	14	0	0	0	0	0	0	0	0	0	0	0	0	0	0	0	0	0	0	0	0	0	0	0	0	0	0	0	0	0	0	0	0
ENSMUSG00000036875_Dna2_ACOCA_180362.9	Dna2	0	0	0	0	0	0	0	0	0	0	0	0	0	0	0	0	0	0	0	0	0	0	0	0	0	0	0	0	0	0	0	0	0
ENSMUSG00000028410_Dnaja1_ACOCA_101878.9	Dnaja1	9819	2298	4260	42	138	1179	23	1355	12	17	0	119	36	34	1142	53	28	4	71	0	13	0	102	1	54	24	4120	54	0	49	17	12	0
ENSMUSG00000028410_Dnaja1_ACOCA_101870.1	Dnaja1	21433	20443	5669	2743	721	1575	103	1540	218	21	1606	19926	83	1066	268	11	37	2	136	2432	33	21	220	48	25	34	258	115	34	33	3	435	3
ENSMUSG00000028410_Dnaja1_ACOCA_101875.6	Dnaja1	1343	0	0	0	0	0	0	0	81	0	9	1	0	0	0	3	0	0	0	0	0	498	7	5	0	11	0	0	0	0	0	0	0
ENSMUSG00000028410_Dnaja1_ACOCA_101876.7	Dnaja1	3441	9	865	61	40	1010	4	11	3	0	1	11	0	0	0	6	2	0	8	5	0	1	14	230	1	0	23	5	2	31	0	6	0
ENSMUSG00000028410_Dnaja1_ACOCA_101872.3	Dnaja1	724	1	221	0	1	0	0	1	1	0	0	0	0	0	0	1	0	0	2	0	0	0	1	0	0	0	6	0	0	0	0	0	0
ENSMUSG00000028410_Dnaja1_ACOCA_101871.2	Dnaja1	49	0	28	0	0	0	0	0	0	0	0	3	0	0	0	2	0	0	0	0	0	1	100	0	0	0	5	0	0	0	0	0	0
ENSMUSG00000028410_Dnaja1_ACOCA_101877.8	Dnaja1	286	0	0	0	0	0	0	0	0	0	0	0	0	0	0	0	0	0	0	0	0	0	0	0	0	0	0	0	0	0	0	0	0
ENSMUSG00000028410_Dnaja1_ACOCA_101873.4	Dnaja1	315	0	0	0	0	0	0	0	0	0	0	0	0	0	0	0	0	0	0	0	0	0	0	0	0	0	0	0	0	0	0	0	0
ENSMUSG00000028410_Dnaja1_ACOCA_101879.10	Dnaja1	6	0	0	0	0	0	0	0	0	0	0	0	0	0	0	0	0	0	0	0	0	0	0	0	0	0	0	0	0	0	0	0	0
ENSMUSG00000028410_Dnaja1_ACOCA_101874.5	Dnaja1	0	0	0	0	0	0	0	0	0	0	0	0	0	0	0	0	0	0	0	0	0	0	0	0	0	0	0	0	0	0	0	0	0
ENSMUSG00000032285_Dnaja4_ACOCA_160539.3	Dnaja4	11481	20	4249	46	11	733	15	1414	288	21	1928	95	26	0	0	53	29	0	67	0	0	40	87	0	44	61	2512	34	0	29	6	9	0
ENSMUSG00000032285_Dnaja4_ACOCA_160545.9	Dnaja4	229	0	0	0	0	0	0	0	28	0	0	0	0	0	0	0	0	0	0	0	0	144	2	3	0	4	0	0	0	0	0	0	0
ENSMUSG00000032285_Dnaja4_ACOCA_160540.4	Dnaja4	2169	722	2193	18	9	4	2	7	10	0	0	32	0	5	0	7	8	0	18	0	0	0	18	0	0	0	39	0	0	0	0	0	0
ENSMUSG00000032285_Dnaja4_ACOCA_160544.8	Dnaja4	32	0	0	0	0	0	0	0	0	0	0	0	0	0	0	0	0	0	0	0	0	0	0	0	0	0	0	0	0	0	0	0	0
ENSMUSG00000032285_Dnaja4_ACOCA_160546.10	Dnaja4	115	0	0	0	0	0	0	0	0	0	0	0	0	0	0	0	0	0	0	0	0	0	0	0	0	0	0	0	0	0	0	0	0
ENSMUSG00000032285_Dnaja4_ACOCA_160543.7	Dnaja4	202	0	0	0	0	0	0	0	0	0	0	0	0	0	0	0	0	0	0	0	0	0	0	0	0	0	0	0	0	0	0	0	0
ENSMUSG00000032285_Dnaja4_ACOCA_160537.1	Dnaja4	127	0	0	0	0	0	0	0	0	0	0	0	0	0	0	0	0	0	0	0	0	0	0	0	0	0	0	0	0	0	0	0	0
ENSMUSG00000032285_Dnaja4_ACOCA_160542.6	Dnaja4	72	0	0	0	0	0	0	0	0	0	0	0	0	0	0	0	0	0	0	0	0	0	0	0	0	0	0	0	0	0	0	0	0
ENSMUSG00000032285_Dnaja4_ACOCA_160541.5	Dnaja4	22	0	0	0	0	0	0	0	0	0	0	0	0	0	0	0	0	0	0	0	0	0	0	0	0	0	0	0	0	0	0	0	0
ENSMUSG00000032285_Dnaja4_ACOCA_160538.2	Dnaja4	8	0	0	0	0	0	0	0	0	0	0	0	0	0	0	0	0	0	0	0	0	0	0	0	0	0	0	0	0	0	0	0	0
ENSMUSG00000029014_Dnajc2_ACOCA_199527.8	Dnajc2	9049	4900	3741	51	28	25	20	2188	21	17	1	38	31	833	0	12	15	0	27	0	0	0	33	0	48	0	70	1	0	0	0	0	0
ENSMUSG00000029014_Dnajc2_ACOCA_199523.4	Dnajc2	161	0	298	2	2	0	0	0	2	0	0	4	0	0	0	0	2	0	3	0	1	0	3	0	0	0	5	1	0	0	0	0	0
ENSMUSG00000029014_Dnajc2_ACOCA_199526.7	Dnajc2	1065	9	564	8	10	8	6	971	1	10	0	3	11	0	0	10	0	0	7	0	0	0	5	0	19	0	10	0	0	0	0	0	0
ENSMUSG00000029014_Dnajc2_ACOCA_199528.9	Dnajc2	296	0	1	45	0	0	0	0	0	0	0	0	0	0	0	1	0	0	0	6	0	3	2	332	0	0	0	11	5	0	0	0	0
ENSMUSG00000029014_Dnajc2_ACOCA_199525.6	Dnajc2	105	0	0	0	0	0	0	0	0	0	0	0	0	0	0	0	0	0	0	0	0	0	0	0	0	0	0	0	0	0	0	0	0
ENSMUSG00000029014_Dnajc2_ACOCA_199524.5	Dnajc2	133	0	0	0	0	0	0	0	0	0	0	0	0	0	0	0	0	0	0	0	0	0	0	0	0	0	0	0	0	0	0	0	0
ENSMUSG00000029014_Dnajc2_ACOCA_199522.3	Dnajc2	38	0	0	0	0	0	0	0	0	0	0	0	0	0	0	0	0	0	0	0	0	0	0	0	0	0	0	0	0	0	0	0	0
ENSMUSG00000029014_Dnajc2_ACOCA_199529.10	Dnajc2	18	0	0	0	0	0	0	0	0	0	0	0	0	0	0	0	0	0	0	0	0	0	0	0	0	0	0	0	0	0	0	0	0
ENSMUSG00000029014_Dnajc2_ACOCA_199520.1	Dnajc2	10	0	0	0	0	0	0	0	0	0	0	0	0	0	0	0	0	0	0	0	0	0	0	0	0	0	0	0	0	0	0	0	0
ENSMUSG00000029014_Dnajc2_ACOCA_199521.2	Dnajc2	1	0	0	0	0	0	0	0	0	0	0	0	0	0	0	0	0	0	0	0	0	0	0	0	0	0	0	0	0	0	0	0	0
ENSMUSG00000033335_Dnm2_ACOCA_46247.9	Dnm2	136	0	0	21	0	0	0	0	0	0	0	0	0	0	0	1	0	0	0	1	0	0	4	135	0	0	0	3	1	0	0	0	0
ENSMUSG00000033335_Dnm2_ACOCA_46245.7	Dnm2	54	0	0	0	0	0	0	0	0	0	0	0	0	0	0	0	0	0	0	0	0	0	0	0	0	0	0	0	0	0	0	0	0
ENSMUSG00000033335_Dnm2_ACOCA_46244.6	Dnm2	126	0	0	0	0	0	0	0	0	0	0	0	0	0	0	0	0	0	0	0	0	0	0	0	0	0	0	0	0	0	0	0	0
ENSMUSG00000033335_Dnm2_ACOCA_46240.2	Dnm2	100	0	0	0	0	0	0	0	0	0	0	0	0	0	0	0	0	0	0	0	0	0	0	0	0	0	0	0	0	0	0	0	0
ENSMUSG00000033335_Dnm2_ACOCA_46248.10	Dnm2	8	0	0	0	0	0	0	0	0	0	0	0	0	0	0	0	0	0	0	0	0	0	0	0	0	0	0	0	0	0	0	0	0
ENSMUSG00000033335_Dnm2_ACOCA_46243.5	Dnm2	6	0	0	0	0	0	0	0	0	0	0	0	0	0	0	0	0	0	0	0	0	0	0	0	0	0	0	0	0	0	0	0	0
ENSMUSG00000033335_Dnm2_ACOCA_46242.4	Dnm2	4	0	0	0	0	0	0	0	0	0	0	0	0	0	0	0	0	0	0	0	0	0	0	0	0	0	0	0	0	0	0	0	0
ENSMUSG00000033335_Dnm2_ACOCA_46241.3	Dnm2	1	0	0	0	0	0	0	0	0	0	0	0	0	0	0	0	0	0	0	0	0	0	0	0	0	0	0	0	0	0	0	0	0
ENSMUSG00000033335_Dnm2_ACOCA_46239.1	Dnm2	0	0	0	0	0	0	0	0	0	0	0	0	0	0	0	0	0	0	0	0	0	0	0	0	0	0	0	0	0	0	0	0	0
ENSMUSG00000033335_Dnm2_ACOCA_46246.8	Dnm2	0	0	0	0	0	0	0	0	0	0	0	0	0	0	0	0	0	0	0	0	0	0	0	0	0	0	0	0	0	0	0	0	0
ENSMUSG00000040265_Dnm3_ACOCA_9753.8	Dnm3	5841	3004	1894	71	448	908	13	839	11	49	1	25	99	41	7	75	8	1	14	3	7	2	20	169	10982	32	72	72	2	86	31	11	0
ENSMUSG00000040265_Dnm3_ACOCA_9750.5	Dnm3	1078	11506	30	46	34	21	19	37	142	0	9	7	1	1604	6	59	0	0	0	1	1	498	4	4	1	22	0	1	0	0	0	0	0
ENSMUSG00000040265_Dnm3_ACOCA_9755.10	Dnm3	191	0	0	0	0	0	0	0	0	0	0	0	0	0	0	0	0	0	0	0	0	0	0	0	0	0	0	0	0	0	0	0	0
ENSMUSG00000040265_Dnm3_ACOCA_9752.7	Dnm3	80	0	0	0	0	0	0	0	0	0	0	0	0	0	0	0	0	0	0	0	0	0	0	0	0	0	0	0	0	0	0	0	0
ENSMUSG00000040265_Dnm3_ACOCA_9746.1	Dnm3	301	0	0	0	0	0	0	0	0	0	0	0	0	0	0	0	0	0	0	0	0	0	0	0	0	0	0	0	0	0	0	0	0
ENSMUSG00000040265_Dnm3_ACOCA_9748.3	Dnm3	204	0	0	0	0	0	0	0	0	0	0	0	0	0	0	0	0	0	0	0	0	0	0	0	0	0	0	0	0	0	0	0	0
ENSMUSG00000040265_Dnm3_ACOCA_9754.9	Dnm3	43	0	0	0	0	0	0	0	0	0	0	0	0	0	0	0	0	0	0	0	0	0	0	0	0	0	0	0	0	0	0	0	0
ENSMUSG00000040265_Dnm3_ACOCA_9751.6	Dnm3	85	0	0	0	0	0	0	0	0	0	0	0	0	0	0	0	0	0	0	0	0	0	0	0	0	0	0	0	0	0	0	0	0
ENSMUSG00000040265_Dnm3_ACOCA_9747.2	Dnm3	35	0	0	0	0	0	0	0	0	0	0	0	0	0	0	0	0	0	0	0	0	0	0	0	0	0	0	0	0	0	0	0	0
ENSMUSG00000040265_Dnm3_ACOCA_9749.4	Dnm3	0	0	0	0	0	0	0	0	0	0	0	0	0	0	0	0	0	0	0	0	0	0	0	0	0	0	0	0	0	0	0	0	0
ENSMUSG00000004099_Dnmt1_ACOCA_70336.8	Dnmt1	3500	12	10	27	17	1402	10	878	12	7	1	0	16	0	0	17	0	0	0	0	0	0	0	0	22	0	0	0	0	34	0	16	0
ENSMUSG00000004099_Dnmt1_ACOCA_70329.1	Dnmt1	22	0	0	8	0	0	0	0	0	0	0	0	0	0	0	0	0	0	0	1	0	0	0	48	0	0	0	5	1	0	0	0	0
ENSMUSG00000004099_Dnmt1_ACOCA_70337.9	Dnmt1	894	0	0	0	0	0	0	0	0	0	0	0	0	0	0	0	0	0	0	0	0	0	0	0	0	0	0	0	0	0	0	0	0
ENSMUSG00000004099_Dnmt1_ACOCA_70331.3	Dnmt1	191	0	0	0	0	0	0	0	0	0	0	0	0	0	0	0	0	0	0	0	0	0	0	0	0	0	0	0	0	0	0	0	0
ENSMUSG00000004099_Dnmt1_ACOCA_70330.2	Dnmt1	81	0	0	0	0	0	0	0	0	0	0	0	0	0	0	0	0	0	0	0	0	0	0	0	0	0	0	0	0	0	0	0	0
ENSMUSG00000004099_Dnmt1_ACOCA_70335.7	Dnmt1	395	0	0	0	0	0	0	0	0	0	0	0	0	0	0	0	0	0	0	0	0	0	0	0	0	0	0	0	0	0	0	0	0
ENSMUSG00000004099_Dnmt1_ACOCA_70338.10	Dnmt1	18	0	0	0	0	0	0	0	0	0	0	0	0	0	0	0	0	0	0	0	0	0	0	0	0	0	0	0	0	0	0	0	0
ENSMUSG00000004099_Dnmt1_ACOCA_70332.4	Dnmt1	0	0	0	0	0	0	0	0	0	0	0	0	0	0	0	0	0	0	0	0	0	0	0	0	0	0	0	0	0	0	0	0	0
ENSMUSG00000004099_Dnmt1_ACOCA_70333.5	Dnmt1	0	0	0	0	0	0	0	0	0	0	0	0	0	0	0	0	0	0	0	0	0	0	0	0	0	0	0	0	0	0	0	0	0
ENSMUSG00000004099_Dnmt1_ACOCA_70334.6	Dnmt1	0	0	0	0	0	0	0	0	0	0	0	0	0	0	0	0	0	0	0	0	0	0	0	0	0	0	0	0	0	0	0	0	0
ENSMUSG00000058325_Dock1_ACOCA_152751.10	Dock1	5915	26	928	43	37	1983	19	2578	414	36	2786	11	34	1	0	44	5	1	10	2	0	406	13	9	73	92	14	1	0	52	0	25	0
ENSMUSG00000058325_Dock1_ACOCA_152750.9	Dock1	578	0	0	0	0	2	0	1	118	0	15	1	0	0	0	4	0	0	0	0	0	533	3	15	0	25	1	0	0	0	0	0	0
ENSMUSG00000058325_Dock1_ACOCA_152746.5	Dock1	3060	35	2789	45	19	3450	24	25	10	0	0	36	0	1	0	29	12	0	19	0	0	0	25	0	0	0	43	0	0	89	0	28	1
ENSMUSG00000058325_Dock1_ACOCA_152749.8	Dock1	602	0	0	24	0	0	0	0	0	0	0	0	0	0	0	0	0	0	0	1	0	1	0	221	0	0	0	9	2	0	0	0	0
ENSMUSG00000058325_Dock1_ACOCA_152748.7	Dock1	65	0	0	0	0	0	0	0	0	0	0	0	0	0	0	0	0	0	0	0	0	0	0	0	0	0	0	0	0	0	0	0	0
ENSMUSG00000058325_Dock1_ACOCA_152742.1	Dock1	90	0	0	0	0	0	0	0	0	0	0	0	0	0	0	0	0	0	0	0	0	0	0	0	0	0	0	0	0	0	0	0	0
ENSMUSG00000058325_Dock1_ACOCA_152747.6	Dock1	28	0	0	0	0	0	0	0	0	0	0	0	0	0	0	0	0	0	0	0	0	0	0	0	0	0	0	0	0	0	0	0	0
ENSMUSG00000058325_Dock1_ACOCA_152745.4	Dock1	10	0	0	0	0	0	0	0	0	0	0	0	0	0	0	0	0	0	0	0	0	0	0	0	0	0	0	0	0	0	0	0	0
ENSMUSG00000058325_Dock1_ACOCA_152743.2	Dock1	1	0	0	0	0	0	0	0	0	0	0	0	0	0	0	0	0	0	0	0	0	0	0	0	0	0	0	0	0	0	0	0	0
ENSMUSG00000058325_Dock1_ACOCA_152744.3	Dock1	0	0	0	0	0	0	0	0	0	0	0	0	0	0	0	0	0	0	0	0	0	0	0	0	0	0	0	0	0	0	0	0	0
ENSMUSG00000061589_Dot1l_ACOCA_105536.2	Dot1l	41339	31805	7158	7850	654	5298	104	865	493	29	2467	107	13	409	909	430	26	21	110	546	3648	36	70	632	213	324	500	78698	342	315	134	43	0
ENSMUSG00000061589_Dot1l_ACOCA_105539.5	Dot1l	14018	25	2883	26	1040	1009	20	489	169	15	1412	55	34	25	2865	63	15	40	82	61	5539	31	40	0	9	31	77	2	0	28	1	2	0
ENSMUSG00000061589_Dot1l_ACOCA_105540.6	Dot1l	12421	9607	2313	83	295	700	26	357	40	4	2	60	24	146	2639	47	4	13	27	6	26	3	27	222	9	2	45	7	1	24	0	8	0
ENSMUSG00000061589_Dot1l_ACOCA_105541.7	Dot1l	2	0	1	10	0	0	0	0	0	0	0	0	0	0	0	0	0	0	0	2	0	0	0	123	0	0	0	8	2	0	0	0	0
ENSMUSG00000061589_Dot1l_ACOCA_105537.3	Dot1l	2357	1	345	2	0	2	0	1	0	0	0	3	0	0	0	0	3	0	4	0	0	0	8	0	0	0	9	0	0	0	0	0	0
ENSMUSG00000061589_Dot1l_ACOCA_105543.9	Dot1l	1075	0	1	0	0	0	0	0	0	0	0	0	0	0	0	0	0	0	0	0	0	0	0	1	0	0	1	0	0	0	0	0	0
ENSMUSG00000061589_Dot1l_ACOCA_105544.10	Dot1l	44	0	0	0	0	0	0	0	0	0	0	0	0	0	0	0	0	0	0	0	0	0	0	0	0	0	0	0	0	0	0	0	0
ENSMUSG00000061589_Dot1l_ACOCA_105538.4	Dot1l	169	0	0	0	0	0	0	0	0	0	0	0	0	0	0	0	0	0	0	0	0	0	0	0	0	0	0	0	0	0	0	0	0
ENSMUSG00000061589_Dot1l_ACOCA_105542.8	Dot1l	16	0	0	0	0	0	0	0	0	0	0	0	0	0	0	0	0	0	0	0	0	0	0	0	0	0	0	0	0	0	0	0	0
ENSMUSG00000061589_Dot1l_ACOCA_105535.1	Dot1l	0	0	0	0	0	0	0	0	0	0	0	0	0	0	0	0	0	0	0	0	0	0	0	0	0	0	0	0	0	0	0	0	0
ENSMUSG00000036815_Dpp10_ACOCA_128447.3	Dpp10	4606	7096	1305	36	397	23	12	506	23	4	1	86	7	84	52	62	47	4276	59	0	38	3	63	3	34	19	4969	66	1	28	19	0	1
ENSMUSG00000036815_Dpp10_ACOCA_128448.4	Dpp10	123	0	0	12	0	0	0	0	1	0	0	0	0	0	0	1	0	0	0	0	0	0	1	87	0	0	0	3	1	0	0	0	0
ENSMUSG00000036815_Dpp10_ACOCA_128449.5	Dpp10	330	0	0	50	0	0	0	0	0	0	0	0	0	0	0	4	0	0	0	1	0	3	6	406	0	0	0	14	4	0	0	0	0
ENSMUSG00000036815_Dpp10_ACOCA_128452.8	Dpp10	893	0	0	0	0	0	0	0	0	0	0	0	0	0	0	0	0	0	0	0	0	0	0	0	0	0	0	0	0	0	0	0	0
ENSMUSG00000036815_Dpp10_ACOCA_128454.10	Dpp10	160	0	0	0	0	0	0	0	0	0	0	0	0	0	0	0	0	0	0	0	0	0	0	0	0	0	0	0	0	0	0	0	0
ENSMUSG00000036815_Dpp10_ACOCA_128446.2	Dpp10	274	0	0	0	0	0	0	0	0	0	0	0	0	0	0	0	0	0	0	0	0	0	0	0	0	0	0	0	0	0	0	0	0
ENSMUSG00000036815_Dpp10_ACOCA_128445.1	Dpp10	116	0	0	0	0	0	0	0	0	0	0	0	0	0	0	0	0	0	0	0	0	0	0	0	0	0	0	0	0	0	0	0	0
ENSMUSG00000036815_Dpp10_ACOCA_128451.7	Dpp10	38	0	0	0	0	0	0	0	0	0	0	0	0	0	0	0	0	0	0	0	0	0	0	0	0	0	0	0	0	0	0	0	0
ENSMUSG00000036815_Dpp10_ACOCA_128450.6	Dpp10	0	0	0	0	0	0	0	0	0	0	0	0	0	0	0	0	0	0	0	0	0	0	0	0	0	0	0	0	0	0	0	0	0
ENSMUSG00000036815_Dpp10_ACOCA_128453.9	Dpp10	0	0	0	0	0	0	0	0	0	0	0	0	0	0	0	0	0	0	0	0	0	0	0	0	0	0	0	0	0	0	0	0	0
ENSMUSG00000024501_Dpysl3_ACOCA_142328.4	Dpysl3	383	2	489	2	1	1	0	2	4	0	0	2	0	0	0	0	0	0	1	0	0	0	7	0	0	0	9	0	0	0	0	0	0
ENSMUSG00000024501_Dpysl3_ACOCA_142332.8	Dpysl3	0	0	322	0	1	0	0	1	0	0	0	4	0	0	0	1	1	0	1	0	0	0	2	0	0	0	5	0	0	0	0	0	0
ENSMUSG00000024501_Dpysl3_ACOCA_142326.2	Dpysl3	316	0	0	0	0	0	0	0	0	0	0	0	0	0	0	0	0	0	0	0	0	0	0	0	0	0	0	0	0	0	0	0	0
ENSMUSG00000024501_Dpysl3_ACOCA_142333.9	Dpysl3	432	0	0	0	0	0	0	0	0	0	0	0	0	0	0	0	0	0	0	0	0	0	0	0	0	0	0	0	0	0	0	0	0
ENSMUSG00000024501_Dpysl3_ACOCA_142330.6	Dpysl3	310	0	0	0	0	0	0	0	0	0	0	0	0	0	0	0	0	0	0	0	0	0	0	0	0	0	0	0	0	0	0	0	0
ENSMUSG00000024501_Dpysl3_ACOCA_142331.7	Dpysl3	174	0	0	0	0	0	0	0	0	0	0	0	0	0	0	0	0	0	0	0	0	0	0	0	0	0	0	0	0	0	0	0	0
ENSMUSG00000024501_Dpysl3_ACOCA_142325.1	Dpysl3	29	0	0	0	0	0	0	0	0	0	0	0	0	0	0	0	0	0	0	0	0	0	0	0	0	0	0	0	0	0	0	0	0
ENSMUSG00000024501_Dpysl3_ACOCA_142334.10	Dpysl3	138	0	0	0	0	0	0	0	0	0	0	0	0	0	0	0	0	0	0	0	0	0	0	0	0	0	0	0	0	0	0	0	0
ENSMUSG00000024501_Dpysl3_ACOCA_142329.5	Dpysl3	95	0	0	0	0	0	0	0	0	0	0	0	0	0	0	0	0	0	0	0	0	0	0	0	0	0	0	0	0	0	0	0	0
ENSMUSG00000024501_Dpysl3_ACOCA_142327.3	Dpysl3	0	0	0	0	0	0	0	0	0	0	0	0	0	0	0	0	0	0	0	0	0	0	0	0	0	0	0	0	0	0	0	0	0
ENSMUSG00000032087_Dscaml1_ACOCA_36994.8	Dscaml1	20938	11522	5854	4016	660	2736	41	1094	439	42	2191	81	66	4089	27	1810	18	4	46	39	6	561	60	52	71	66	113	83	21	73	0	17	0
ENSMUSG00000032087_Dscaml1_ACOCA_36992.6	Dscaml1	151	0	0	2	0	0	0	0	139	0	9	0	0	0	0	2	0	0	0	0	0	750	10	19	0	40	0	0	0	0	0	0	0
ENSMUSG00000032087_Dscaml1_ACOCA_36989.3	Dscaml1	4670	5940	491	23	18	8	8	19	27	0	0	7	1	70	0	21	0	0	4	0	0	0	5	0	0	1	14	1	0	0	0	0	0
ENSMUSG00000032087_Dscaml1_ACOCA_36988.2	Dscaml1	51	0	0	0	0	0	0	0	0	0	0	0	0	0	0	0	0	0	0	0	0	0	0	0	0	0	0	0	0	0	0	0	0
ENSMUSG00000032087_Dscaml1_ACOCA_36995.9	Dscaml1	47	0	0	0	0	0	0	0	0	0	0	0	0	0	0	0	0	0	0	0	0	0	0	0	0	0	0	0	0	0	0	0	0
ENSMUSG00000032087_Dscaml1_ACOCA_36990.4	Dscaml1	590	0	0	0	0	0	0	0	0	0	0	0	0	0	0	0	0	0	0	0	0	0	0	0	0	0	0	0	0	0	0	0	0
ENSMUSG00000032087_Dscaml1_ACOCA_36991.5	Dscaml1	67	0	0	0	0	0	0	0	0	0	0	0	0	0	0	0	0	0	0	0	0	0	0	0	0	0	0	0	0	0	0	0	0
ENSMUSG00000032087_Dscaml1_ACOCA_36993.7	Dscaml1	18	0	0	0	0	0	0	0	0	0	0	0	0	0	0	0	0	0	0	0	0	0	0	0	0	0	0	0	0	0	0	0	0
ENSMUSG00000032087_Dscaml1_ACOCA_36987.1	Dscaml1	0	0	0	0	0	0	0	0	0	0	0	0	0	0	0	0	0	0	0	0	0	0	0	0	0	0	0	0	0	0	0	0	0
ENSMUSG00000032087_Dscaml1_ACOCA_36996.10	Dscaml1	0	0	0	0	0	0	0	0	0	0	0	0	0	0	0	0	0	0	0	0	0	0	0	0	0	0	0	0	0	0	0	0	0
ENSMUSG00000037474_Dtl_ACOCA_149202.10	Dtl	7849	1388	4127	73	19	852	14	1526	11	9	0	46	23	15	1	26	15	0	32	1	0	4	48	199	29	0	85	10	0	27	0	7	0
ENSMUSG00000037474_Dtl_ACOCA_149201.9	Dtl	0	0	0	23	0	0	0	0	0	0	0	0	0	0	0	1	0	0	0	3	0	2	4	160	0	0	0	4	4	0	0	0	0
ENSMUSG00000037474_Dtl_ACOCA_149198.6	Dtl	0	0	8	0	0	0	0	0	0	0	0	0	0	0	0	0	0	0	0	0	0	0	70	2	0	0	0	0	0	0	0	0	0
ENSMUSG00000037474_Dtl_ACOCA_149199.7	Dtl	360	0	0	1	0	0	0	0	0	0	0	0	0	0	0	0	0	0	0	0	0	0	0	0	0	0	0	0	0	0	0	0	0
ENSMUSG00000037474_Dtl_ACOCA_149194.2	Dtl	155	0	0	0	0	0	0	0	0	0	0	0	0	0	0	0	0	0	0	0	0	0	0	0	0	0	0	0	0	0	0	0	0
ENSMUSG00000037474_Dtl_ACOCA_149200.8	Dtl	80	0	0	0	0	0	0	0	0	0	0	0	0	0	0	0	0	0	0	0	0	0	0	0	0	0	0	0	0	0	0	0	0
ENSMUSG00000037474_Dtl_ACOCA_149195.3	Dtl	41	0	0	0	0	0	0	0	0	0	0	0	0	0	0	0	0	0	0	0	0	0	0	0	0	0	0	0	0	0	0	0	0
ENSMUSG00000037474_Dtl_ACOCA_149193.1	Dtl	0	0	0	0	0	0	0	0	0	0	0	0	0	0	0	0	0	0	0	0	0	0	0	0	0	0	0	0	0	0	0	0	0
ENSMUSG00000037474_Dtl_ACOCA_149196.4	Dtl	0	0	0	0	0	0	0	0	0	0	0	0	0	0	0	0	0	0	0	0	0	0	0	0	0	0	0	0	0	0	0	0	0
ENSMUSG00000037474_Dtl_ACOCA_149197.5	Dtl	0	0	0	0	0	0	0	0	0	0	0	0	0	0	0	0	0	0	0	0	0	0	0	0	0	0	0	0	0	0	0	0	0
ENSMUSG00000029603_Dtx1_ACOCA_73479.3	Dtx1	2751	9	504	7	2	7	2	524	34	3	223	12	5	0	0	3	4	0	2	0	0	7	7	0	14	8	5	0	0	0	0	0	0
ENSMUSG00000029603_Dtx1_ACOCA_73484.8	Dtx1	8230	200	2984	18	8	8	3	11	5	0	1	57	7	3587	7	25	6	0	30	0	0	0	31	0	1	0	59	0	0	0	0	1	0
ENSMUSG00000029603_Dtx1_ACOCA_73482.6	Dtx1	643	1	563	3	2	0	0	4	0	0	0	10	0	0	0	3	2	0	1	0	0	0	8	0	0	0	16	0	0	0	0	0	0
ENSMUSG00000029603_Dtx1_ACOCA_73480.4	Dtx1	449	0	0	0	0	0	0	0	0	0	0	0	0	0	0	0	0	0	0	0	0	0	0	0	0	0	0	0	0	0	0	0	0
ENSMUSG00000029603_Dtx1_ACOCA_73477.1	Dtx1	107	0	0	0	0	0	0	0	0	0	0	0	0	0	0	0	0	0	0	0	0	0	0	0	0	0	0	0	0	0	0	0	0
ENSMUSG00000029603_Dtx1_ACOCA_73483.7	Dtx1	86	0	0	0	0	0	0	0	0	0	0	0	0	0	0	0	0	0	0	0	0	0	0	0	0	0	0	0	0	0	0	0	0
ENSMUSG00000029603_Dtx1_ACOCA_73478.2	Dtx1	54	0	0	0	0	0	0	0	0	0	0	0	0	0	0	0	0	0	0	0	0	0	0	0	0	0	0	0	0	0	0	0	0
ENSMUSG00000029603_Dtx1_ACOCA_73485.9	Dtx1	41	0	0	0	0	0	0	0	0	0	0	0	0	0	0	0	0	0	0	0	0	0	0	0	0	0	0	0	0	0	0	0	0
ENSMUSG00000029603_Dtx1_ACOCA_73481.5	Dtx1	10	0	0	0	0	0	0	0	0	0	0	0	0	0	0	0	0	0	0	0	0	0	0	0	0	0	0	0	0	0	0	0	0
ENSMUSG00000029603_Dtx1_ACOCA_73486.10	Dtx1	9	0	0	0	0	0	0	0	0	0	0	0	0	0	0	0	0	0	0	0	0	0	0	0	0	0	0	0	0	0	0	0	0
ENSMUSG00000039982_Dtx4_ACOCA_24785.10	Dtx4	8187	10051	2082	44	39	1443	177	603	205	17	1329	25	10	106	1	69	6	0	18	1	0	25	27	1	17	44	55	1	0	38	6	12	0
ENSMUSG00000039982_Dtx4_ACOCA_24779.4	Dtx4	10287	12438	2258	123	164	4367	64	2842	70	30	3	40	45	143	1066	88	11	7	12	3	10	1	17	0	78	159	43	2	0	101	0	38	0
ENSMUSG00000039982_Dtx4_ACOCA_24781.6	Dtx4	2720	1	626	6	1	0	2	0	1	0	0	13	0	0	0	3	2	0	7	0	0	0	7	0	0	0	9	0	0	0	0	0	0
ENSMUSG00000039982_Dtx4_ACOCA_24776.1	Dtx4	198	0	0	7	0	0	0	0	0	0	0	0	0	0	0	1	0	0	0	2	0	0	0	74	0	0	0	2	0	0	0	0	0
ENSMUSG00000039982_Dtx4_ACOCA_24778.3	Dtx4	401	0	0	0	0	0	0	0	0	0	0	0	0	0	0	0	0	0	0	0	0	0	0	0	0	0	0	0	0	0	0	0	0
ENSMUSG00000039982_Dtx4_ACOCA_24784.9	Dtx4	280	0	0	0	0	0	0	0	0	0	0	0	0	0	0	0	0	0	0	0	0	0	0	0	0	0	0	0	0	0	0	0	0
ENSMUSG00000039982_Dtx4_ACOCA_24780.5	Dtx4	142	0	0	0	0	0	0	0	0	0	0	0	0	0	0	0	0	0	0	0	0	0	0	0	0	0	0	0	0	0	0	0	0
ENSMUSG00000039982_Dtx4_ACOCA_24783.8	Dtx4	246	0	0	0	0	0	0	0	0	0	0	0	0	0	0	0	0	0	0	0	0	0	0	0	0	0	0	0	0	0	0	0	0
ENSMUSG00000039982_Dtx4_ACOCA_24777.2	Dtx4	61	0	0	0	0	0	0	0	0	0	0	0	0	0	0	0	0	0	0	0	0	0	0	0	0	0	0	0	0	0	0	0	0
ENSMUSG00000039982_Dtx4_ACOCA_24782.7	Dtx4	4	0	0	0	0	0	0	0	0	0	0	0	0	0	0	0	0	0	0	0	0	0	0	0	0	0	0	0	0	0	0	0	0
ENSMUSG00000018707_Dync1h1_ACOCA_210607.8	Dync1h1	0	1	13	2	2	0	0	0	206	0	18	1	0	0	0	10	0	0	1	0	0	954	68	17	0	39	2	0	0	0	0	0	0
ENSMUSG00000018707_Dync1h1_ACOCA_210600.1	Dync1h1	71	0	0	0	0	0	0	0	65	0	7	0	1	0	0	1	0	0	0	0	0	295	3	5	0	13	0	0	0	0	0	0	0
ENSMUSG00000018707_Dync1h1_ACOCA_210605.6	Dync1h1	2208	3	862	6	3	4	0	2	3	0	0	22	0	0	0	4	5	0	9	0	0	0	7	0	0	0	16	0	0	0	0	0	0
ENSMUSG00000018707_Dync1h1_ACOCA_210603.4	Dync1h1	150	0	0	0	0	0	0	0	0	0	0	0	0	0	0	0	0	0	0	0	0	0	0	0	0	0	0	0	0	0	0	0	0
ENSMUSG00000018707_Dync1h1_ACOCA_210604.5	Dync1h1	163	0	0	0	0	0	0	0	0	0	0	0	0	0	0	0	0	0	0	0	0	0	0	0	0	0	0	0	0	0	0	0	0
ENSMUSG00000018707_Dync1h1_ACOCA_210601.2	Dync1h1	445	0	0	0	0	0	0	0	0	0	0	0	0	0	0	0	0	0	0	0	0	0	0	0	0	0	0	0	0	0	0	0	0
ENSMUSG00000018707_Dync1h1_ACOCA_210609.10	Dync1h1	50	0	0	0	0	0	0	0	0	0	0	0	0	0	0	0	0	0	0	0	0	0	0	0	0	0	0	0	0	0	0	0	0
ENSMUSG00000018707_Dync1h1_ACOCA_210608.9	Dync1h1	3	0	0	0	0	0	0	0	0	0	0	0	0	0	0	0	0	0	0	0	0	0	0	0	0	0	0	0	0	0	0	0	0
ENSMUSG00000018707_Dync1h1_ACOCA_210606.7	Dync1h1	3	0	0	0	0	0	0	0	0	0	0	0	0	0	0	0	0	0	0	0	0	0	0	0	0	0	0	0	0	0	0	0	0
ENSMUSG00000018707_Dync1h1_ACOCA_210602.3	Dync1h1	0	0	0	0	0	0	0	0	0	0	0	0	0	0	0	0	0	0	0	0	0	0	0	0	0	0	0	0	0	0	0	0	0
ENSMUSG00000032435_Dync1li1_ACOCA_90961.9	Dync1li1	620	4	3	39	6	2	3	379	129	10	1316	0	4	0	0	13	0	0	0	7	0	16	1	362	6	29	0	4	3	0	1	0	0
ENSMUSG00000032435_Dync1li1_ACOCA_90958.6	Dync1li1	400	0	0	0	0	0	0	0	0	0	0	0	0	0	0	0	0	0	0	0	0	0	0	0	0	0	0	0	0	0	0	0	0
ENSMUSG00000032435_Dync1li1_ACOCA_90959.7	Dync1li1	46	0	0	0	0	0	0	0	0	0	0	0	0	0	0	0	0	0	0	0	0	0	0	0	0	0	0	0	0	0	0	0	0
ENSMUSG00000032435_Dync1li1_ACOCA_90954.2	Dync1li1	243	0	0	0	0	0	0	0	0	0	0	0	0	0	0	0	0	0	0	0	0	0	0	0	0	0	0	0	0	0	0	0	0
ENSMUSG00000032435_Dync1li1_ACOCA_90953.1	Dync1li1	142	0	0	0	0	0	0	0	0	0	0	0	0	0	0	0	0	0	0	0	0	0	0	0	0	0	0	0	0	0	0	0	0
ENSMUSG00000032435_Dync1li1_ACOCA_90955.3	Dync1li1	413	0	0	0	0	0	0	0	0	0	0	0	0	0	0	0	0	0	0	0	0	0	0	0	0	0	0	0	0	0	0	0	0
ENSMUSG00000032435_Dync1li1_ACOCA_90957.5	Dync1li1	60	0	0	0	0	0	0	0	0	0	0	0	0	0	0	0	0	0	0	0	0	0	0	0	0	0	0	0	0	0	0	0	0
ENSMUSG00000032435_Dync1li1_ACOCA_90956.4	Dync1li1	48	0	0	0	0	0	0	0	0	0	0	0	0	0	0	0	0	0	0	0	0	0	0	0	0	0	0	0	0	0	0	0	0
ENSMUSG00000032435_Dync1li1_ACOCA_90962.10	Dync1li1	71	0	0	0	0	0	0	0	0	0	0	0	0	0	0	0	0	0	0	0	0	0	0	0	0	0	0	0	0	0	0	0	0
ENSMUSG00000032435_Dync1li1_ACOCA_90960.8	Dync1li1	0	0	0	0	0	0	0	0	0	0	0	0	0	0	0	0	0	0	0	0	0	0	0	0	0	0	0	0	0	0	0	0	0
ENSMUSG00000096255_Dynlt1b_ACOCA_196942.1	Dynlt1b	0	0	0	0	0	0	0	0	0	0	0	0	0	0	0	0	0	0	0	0	0	0	0	0	0	0	0	0	0	0	0	0	0
ENSMUSG00000096255_Dynlt1b_ACOCA_196943.2	Dynlt1b	0	0	0	0	0	0	0	0	0	0	0	0	0	0	0	0	0	0	0	0	0	0	0	0	0	0	0	0	0	0	0	0	0
ENSMUSG00000096255_Dynlt1b_ACOCA_196944.3	Dynlt1b	0	0	0	0	0	0	0	0	0	0	0	0	0	0	0	0	0	0	0	0	0	0	0	0	0	0	0	0	0	0	0	0	0
ENSMUSG00000096255_Dynlt1b_ACOCA_196945.4	Dynlt1b	0	0	0	0	0	0	0	0	0	0	0	0	0	0	0	0	0	0	0	0	0	0	0	0	0	0	0	0	0	0	0	0	0
ENSMUSG00000096255_Dynlt1b_ACOCA_196946.5	Dynlt1b	0	0	0	0	0	0	0	0	0	0	0	0	0	0	0	0	0	0	0	0	0	0	0	0	0	0	0	0	0	0	0	0	0
ENSMUSG00000096255_Dynlt1b_ACOCA_196947.6	Dynlt1b	0	0	0	0	0	0	0	0	0	0	0	0	0	0	0	0	0	0	0	0	0	0	0	0	0	0	0	0	0	0	0	0	0
ENSMUSG00000096255_Dynlt1b_ACOCA_196948.7	Dynlt1b	0	0	0	0	0	0	0	0	0	0	0	0	0	0	0	0	0	0	0	0	0	0	0	0	0	0	0	0	0	0	0	0	0
ENSMUSG00000096255_Dynlt1b_ACOCA_196949.8	Dynlt1b	0	0	0	0	0	0	0	0	0	0	0	0	0	0	0	0	0	0	0	0	0	0	0	0	0	0	0	0	0	0	0	0	0
ENSMUSG00000096255_Dynlt1b_ACOCA_196950.9	Dynlt1b	0	0	0	0	0	0	0	0	0	0	0	0	0	0	0	0	0	0	0	0	0	0	0	0	0	0	0	0	0	0	0	0	0
ENSMUSG00000096255_Dynlt1b_ACOCA_196951.10	Dynlt1b	0	0	0	0	0	0	0	0	0	0	0	0	0	0	0	0	0	0	0	0	0	0	0	0	0	0	0	0	0	0	0	0	0
ENSMUSG00000037259_Dzank1_ACOCA_46963.5	Dzank1	31	1	1	1	2	0	0	0	176	0	11	1	0	0	0	7	0	0	0	0	0	795	10	16	0	28	0	0	0	0	0	0	0
ENSMUSG00000037259_Dzank1_ACOCA_46959.1	Dzank1	232	4997	16	22	11	9	6	16	9	1	2	0	0	47	0	19	0	0	1	0	0	0	0	1	0	0	0	1	0	0	0	0	1
ENSMUSG00000037259_Dzank1_ACOCA_46967.9	Dzank1	239	0	0	0	0	0	0	0	0	0	0	0	0	0	0	0	0	0	0	0	0	0	0	0	0	0	0	0	0	0	0	0	0
ENSMUSG00000037259_Dzank1_ACOCA_46965.7	Dzank1	173	0	0	0	0	0	0	0	0	0	0	0	0	0	0	0	0	0	0	0	0	0	0	0	0	0	0	0	0	0	0	0	0
ENSMUSG00000037259_Dzank1_ACOCA_46962.4	Dzank1	247	0	1	0	0	0	0	0	0	0	0	0	0	0	0	0	0	0	0	0	0	0	0	0	0	0	0	0	0	0	0	0	0
ENSMUSG00000037259_Dzank1_ACOCA_46960.2	Dzank1	7	0	0	0	0	0	0	0	0	0	0	0	0	0	0	0	0	0	0	0	0	0	0	0	0	0	0	0	0	0	0	0	0
ENSMUSG00000037259_Dzank1_ACOCA_46961.3	Dzank1	141	0	0	0	0	0	0	0	0	0	0	0	0	0	0	0	0	0	0	0	0	0	0	0	0	0	0	0	0	0	0	0	0
ENSMUSG00000037259_Dzank1_ACOCA_46964.6	Dzank1	0	0	0	0	0	0	0	0	0	0	0	0	0	0	0	0	0	0	0	0	0	0	0	0	0	0	0	0	0	0	0	0	0
ENSMUSG00000037259_Dzank1_ACOCA_46966.8	Dzank1	0	0	0	0	0	0	0	0	0	0	0	0	0	0	0	0	0	0	0	0	0	0	0	0	0	0	0	0	0	0	0	0	0
ENSMUSG00000037259_Dzank1_ACOCA_46968.10	Dzank1	0	0	0	0	0	0	0	0	0	0	0	0	0	0	0	0	0	0	0	0	0	0	0	0	0	0	0	0	0	0	0	0	0
ENSMUSG00000020185_E2f7_ACOCA_128770.6	E2f7	11060	9857	4221	72	42	24	29	1499	54	64	1	53	129	111	0	5171	13	0	26	0	1	2	37	3	157	2	71	0	0	1	0	0	0
ENSMUSG00000020185_E2f7_ACOCA_128768.4	E2f7	1643	1	838	4	4	2	2	0	1	0	0	9	0	0	0	4	2	0	3	0	0	0	16	0	0	0	11	0	0	0	0	0	0
ENSMUSG00000020185_E2f7_ACOCA_128766.2	E2f7	339	0	0	0	0	0	0	0	0	0	0	0	0	0	0	0	0	0	0	0	0	0	0	0	0	0	0	0	0	0	0	0	0
ENSMUSG00000020185_E2f7_ACOCA_128767.3	E2f7	271	0	1	0	0	0	0	0	0	0	0	0	0	0	0	0	0	0	0	0	0	0	0	0	0	0	0	0	0	0	0	0	0
ENSMUSG00000020185_E2f7_ACOCA_128769.5	E2f7	64	0	0	0	0	0	0	0	0	0	0	0	0	0	0	0	0	0	0	0	0	0	0	0	0	0	0	0	0	0	0	0	0
ENSMUSG00000020185_E2f7_ACOCA_128771.7	E2f7	142	0	0	0	0	0	0	0	0	0	0	0	0	0	0	0	0	0	0	0	0	0	0	0	0	0	0	0	0	0	0	0	0
ENSMUSG00000020185_E2f7_ACOCA_128773.9	E2f7	83	0	0	0	0	0	0	0	0	0	0	0	0	0	0	0	0	0	0	0	0	0	0	0	0	0	0	0	0	0	0	0	0
ENSMUSG00000020185_E2f7_ACOCA_128774.10	E2f7	72	0	0	0	0	0	0	0	0	0	0	0	0	0	0	0	0	0	0	0	0	0	0	0	0	0	0	0	0	0	0	0	0
ENSMUSG00000020185_E2f7_ACOCA_128765.1	E2f7	3	0	0	0	0	0	0	0	0	0	0	0	0	0	0	0	0	0	0	0	0	0	0	0	0	0	0	0	0	0	0	0	0
ENSMUSG00000020185_E2f7_ACOCA_128772.8	E2f7	0	0	0	0	0	0	0	0	0	0	0	0	0	0	0	0	0	0	0	0	0	0	0	0	0	0	0	0	0	0	0	0	0
ENSMUSG00000024137_E4f1_ACOCA_110181.9	E4f1	6725	12	767	5	1	1051	5	520	271	8	1397	17	6	0	2	59	2	0	7	0	0	517	15	9	70	94	89	68	0	12425	35	68	0
ENSMUSG00000024137_E4f1_ACOCA_110180.8	E4f1	137	0	0	0	0	0	0	0	24	0	2	0	0	0	0	0	0	0	0	0	0	118	2	2	0	8	0	0	0	0	0	0	0
ENSMUSG00000024137_E4f1_ACOCA_110177.5	E4f1	393	42	314	7	169	1	1	0	7	1	0	7	2	866	29	16	14	1982	2	0	20	22	3	0	0	1	3	0	0	0	0	0	0
ENSMUSG00000024137_E4f1_ACOCA_110179.7	E4f1	18	0	0	0	0	0	0	0	0	0	0	0	0	0	0	0	0	0	0	0	0	0	0	0	0	0	0	0	0	0	0	0	0
ENSMUSG00000024137_E4f1_ACOCA_110182.10	E4f1	149	0	0	0	0	0	0	0	0	0	0	0	0	0	0	0	0	0	0	0	0	0	0	0	0	0	0	0	0	0	0	0	0
ENSMUSG00000024137_E4f1_ACOCA_110175.3	E4f1	83	0	0	0	0	0	0	0	0	0	0	0	0	0	0	0	0	0	0	0	0	0	0	0	0	0	0	0	0	0	0	0	0
ENSMUSG00000024137_E4f1_ACOCA_110178.6	E4f1	50	0	0	0	0	0	0	0	0	0	0	0	0	0	0	0	0	0	0	0	0	0	0	0	0	0	0	0	0	0	0	0	0
ENSMUSG00000024137_E4f1_ACOCA_110174.2	E4f1	12	0	0	0	0	0	0	0	0	0	0	0	0	0	0	0	0	0	0	0	0	0	0	0	0	0	0	0	0	0	0	0	0
ENSMUSG00000024137_E4f1_ACOCA_110176.4	E4f1	18	0	0	0	0	0	0	0	0	0	0	0	0	0	0	0	0	0	0	0	0	0	0	0	0	0	0	0	0	0	0	0	0
ENSMUSG00000024137_E4f1_ACOCA_110173.1	E4f1	27	0	0	0	0	0	0	0	0	0	0	0	0	0	0	0	0	0	0	0	0	0	0	0	0	0	0	0	0	0	0	0	0
ENSMUSG00000025465_Echs1_ACOCA_16459.2	Echs1	30472	6559	8732	7827	120	2877	66	3704	339	39	338	117	44	61	1	126	30	0	78	75	0	1407	129	299	90	53	172	159	54	69	0	26	0
ENSMUSG00000025465_Echs1_ACOCA_16460.3	Echs1	204	6	3	0	1	1153	2	1	53	0	11	2	1	1	0	47	0	0	1	0	0	279	4	3	0	17	1	1	42	235	0	18260	18
ENSMUSG00000025465_Echs1_ACOCA_16461.4	Echs1	176	2	415	2	0	0	1	2	2	0	0	2	0	0	0	3	3	0	4	0	0	0	2	0	0	0	8	0	0	0	0	0	0
ENSMUSG00000025465_Echs1_ACOCA_16464.7	Echs1	114	0	0	9	0	0	0	0	0	0	0	0	0	0	0	1	0	0	0	1	0	0	2	54	0	0	0	4	0	0	0	0	0
ENSMUSG00000025465_Echs1_ACOCA_16465.8	Echs1	327	0	0	0	0	0	0	0	0	0	0	0	0	0	0	0	0	0	0	0	0	0	0	0	0	0	0	0	0	0	0	0	0
ENSMUSG00000025465_Echs1_ACOCA_16466.9	Echs1	168	0	0	0	0	0	0	0	0	0	0	0	0	0	0	0	0	0	0	0	0	0	0	0	0	0	0	0	0	0	0	0	0
ENSMUSG00000025465_Echs1_ACOCA_16458.1	Echs1	468	0	0	0	0	0	0	0	0	0	0	0	0	0	0	0	0	0	0	0	0	0	0	0	0	0	0	0	0	0	0	0	0
ENSMUSG00000025465_Echs1_ACOCA_16463.6	Echs1	50	0	0	0	0	0	0	0	0	0	0	0	0	0	0	0	0	0	0	0	0	0	0	0	0	0	0	0	0	0	0	0	0
ENSMUSG00000025465_Echs1_ACOCA_16462.5	Echs1	119	0	0	0	0	0	0	0	0	0	0	0	0	0	0	0	0	0	0	0	0	0	0	0	0	0	0	0	0	0	0	0	0
ENSMUSG00000025465_Echs1_ACOCA_16467.10	Echs1	0	0	0	0	0	0	0	0	0	0	0	0	0	0	0	0	0	0	0	0	0	0	0	0	0	0	0	0	0	0	0	0	0
ENSMUSG00000021417_Eci2_ACOCA_65742.6	Eci2	16034	42	2997	1102	37	3933	18	460	165	1831	1236	71	30	0	0	54	2823	16	46	10	2	20	55	10	37	30	101	20	6	104	0	32	0
ENSMUSG00000021417_Eci2_ACOCA_65739.3	Eci2	1594	0	0	0	0	0	0	0	57	0	3	0	0	0	0	2	0	0	0	0	0	285	3	6	0	15	0	0	0	0	0	0	0
ENSMUSG00000021417_Eci2_ACOCA_65738.2	Eci2	197	0	7	7	3	684	4	5	3	0	0	0	0	0	0	6	1	0	0	0	0	0	0	1	0	0	0	0	0	16	0	8	0
ENSMUSG00000021417_Eci2_ACOCA_65744.8	Eci2	56	0	0	0	0	0	0	0	0	0	0	0	0	0	0	0	0	0	0	0	0	0	0	0	0	0	0	0	0	0	0	0	0
ENSMUSG00000021417_Eci2_ACOCA_65743.7	Eci2	63	0	0	0	0	0	0	0	0	0	0	0	0	0	0	0	0	0	0	0	0	0	0	0	0	0	0	0	0	0	0	0	0
ENSMUSG00000021417_Eci2_ACOCA_65745.9	Eci2	53	0	0	0	0	0	0	0	0	0	0	0	0	0	0	0	0	0	0	0	0	0	0	0	0	0	0	0	0	0	0	0	0
ENSMUSG00000021417_Eci2_ACOCA_65740.4	Eci2	97	0	0	0	0	0	0	0	0	0	0	0	0	0	0	0	0	0	0	0	0	0	0	0	0	0	0	0	0	0	0	0	0
ENSMUSG00000021417_Eci2_ACOCA_65746.10	Eci2	133	0	0	0	0	0	0	0	0	0	0	0	0	0	0	0	0	0	0	0	0	0	0	0	0	0	0	0	0	0	0	0	0
ENSMUSG00000021417_Eci2_ACOCA_65741.5	Eci2	2	0	0	0	0	0	0	0	0	0	0	0	0	0	0	0	0	0	0	0	0	0	0	0	0	0	0	0	0	0	0	0	0
ENSMUSG00000021417_Eci2_ACOCA_65737.1	Eci2	0	0	0	0	0	0	0	0	0	0	0	0	0	0	0	0	0	0	0	0	0	0	0	0	0	0	0	0	0	0	0	0	0
ENSMUSG00000027699_Ect2_ACOCA_180781.8	Ect2	112	0	0	42	1	0	0	0	0	0	0	0	0	0	0	2	0	0	0	5	0	1	0	274	0	0	0	9	1	0	0	0	0
ENSMUSG00000027699_Ect2_ACOCA_180776.3	Ect2	630	0	0	0	0	0	0	0	0	0	0	0	0	0	0	0	0	0	0	0	0	0	0	0	0	0	0	0	0	0	0	0	0
ENSMUSG00000027699_Ect2_ACOCA_180779.6	Ect2	887	0	0	0	0	0	0	0	0	0	0	0	0	0	0	0	0	0	0	0	0	0	0	0	0	0	0	0	0	0	0	0	0
ENSMUSG00000027699_Ect2_ACOCA_180782.9	Ect2	95	0	0	0	0	0	0	0	0	0	0	0	0	0	0	0	0	0	0	0	0	0	0	0	0	0	0	0	0	0	0	0	0
ENSMUSG00000027699_Ect2_ACOCA_180774.1	Ect2	66	0	0	0	0	0	0	0	0	0	0	0	0	0	0	0	0	0	0	0	0	0	0	0	0	0	0	0	0	0	0	0	0
ENSMUSG00000027699_Ect2_ACOCA_180775.2	Ect2	61	0	0	0	0	0	0	0	0	0	0	0	0	0	0	0	0	0	0	0	0	0	0	0	0	0	0	0	0	0	0	0	0
ENSMUSG00000027699_Ect2_ACOCA_180783.10	Ect2	1	0	0	0	0	0	0	0	0	0	0	0	0	0	0	0	0	0	0	0	0	0	0	0	0	0	0	0	0	0	0	0	0
ENSMUSG00000027699_Ect2_ACOCA_180777.4	Ect2	0	0	0	0	0	0	0	0	0	0	0	0	0	0	0	0	0	0	0	0	0	0	0	0	0	0	0	0	0	0	0	0	0
ENSMUSG00000027699_Ect2_ACOCA_180778.5	Ect2	0	0	0	0	0	0	0	0	0	0	0	0	0	0	0	0	0	0	0	0	0	0	0	0	0	0	0	0	0	0	0	0	0
ENSMUSG00000027699_Ect2_ACOCA_180780.7	Ect2	0	0	0	0	0	0	0	0	0	0	0	0	0	0	0	0	0	0	0	0	0	0	0	0	0	0	0	0	0	0	0	0	0
ENSMUSG00000028635_Edn2_ACOCA_88876.3	Edn2	10818	24	2309	22	957	2387	14	1087	12	8	0	58	25	24	2671	100	7	10	24	1	26	1	36	0	100	47	157	137	0	20256	59	94	1
ENSMUSG00000028635_Edn2_ACOCA_88874.1	Edn2	1605	4904	459	60	16	1084	14	25	265	0	25	6	0	58	0	19	1	0	3	0	0	1510	26	139	0	38	8	3	0	36	0	9	0
ENSMUSG00000028635_Edn2_ACOCA_88883.10	Edn2	802	3	560	53	3	3	0	345	4	2	0	6	8	0	0	4	1	0	6	3	0	0	7	320	10	0	10	7	3	0	0	0	0
ENSMUSG00000028635_Edn2_ACOCA_88879.6	Edn2	90	0	0	0	0	0	0	0	0	0	0	0	0	0	0	0	0	0	0	0	0	0	0	0	0	0	0	0	0	0	0	0	0
ENSMUSG00000028635_Edn2_ACOCA_88881.8	Edn2	574	0	0	0	0	0	0	0	0	0	0	0	0	0	0	0	0	0	0	0	0	0	0	0	0	0	0	0	0	0	0	0	0
ENSMUSG00000028635_Edn2_ACOCA_88882.9	Edn2	226	0	0	0	0	0	0	0	0	0	0	0	0	0	0	0	0	0	0	0	0	0	0	0	0	0	0	0	0	0	0	0	0
ENSMUSG00000028635_Edn2_ACOCA_88877.4	Edn2	396	0	0	0	0	0	0	0	0	0	0	0	0	0	0	0	0	0	0	0	0	0	0	0	0	0	0	0	0	0	0	0	0
ENSMUSG00000028635_Edn2_ACOCA_88880.7	Edn2	168	0	0	0	0	0	0	0	0	0	0	0	0	0	0	0	0	0	0	0	0	0	0	0	0	0	0	0	0	0	0	0	0
ENSMUSG00000028635_Edn2_ACOCA_88878.5	Edn2	17	0	0	0	0	0	0	0	0	0	0	0	0	0	0	0	0	0	0	0	0	0	0	0	0	0	0	0	0	0	0	0	0
ENSMUSG00000028635_Edn2_ACOCA_88875.2	Edn2	0	0	0	0	0	0	0	0	0	0	0	0	0	0	0	0	0	0	0	0	0	0	0	0	0	0	0	0	0	0	0	0	0
ENSMUSG00000022122_Ednrb_ACOCA_100101.3	Ednrb	111	0	0	0	0	0	0	0	14	0	1	0	0	0	0	0	0	0	0	0	0	84	0	4	0	1	0	0	0	0	0	0	0
ENSMUSG00000022122_Ednrb_ACOCA_100105.7	Ednrb	448	0	285	3	1	0	2	0	1	0	0	4	0	0	0	1	1	0	5	0	0	0	1	0	0	0	1	0	0	0	0	0	0
ENSMUSG00000022122_Ednrb_ACOCA_100103.5	Ednrb	13	0	0	17	0	0	0	0	0	0	0	0	0	0	0	1	0	0	0	0	0	1	0	111	0	0	0	1	2	0	0	0	0
ENSMUSG00000022122_Ednrb_ACOCA_100108.10	Ednrb	30	0	0	12	0	0	0	0	0	0	0	0	0	0	0	0	0	0	0	0	0	1	2	86	0	0	0	1	0	0	0	0	0
ENSMUSG00000022122_Ednrb_ACOCA_100099.1	Ednrb	1032	0	211	2	0	0	0	0	0	0	0	1	0	0	0	1	3	0	2	0	0	0	4	0	0	0	1	0	0	0	0	0	0
ENSMUSG00000022122_Ednrb_ACOCA_100106.8	Ednrb	99	0	0	0	0	0	0	0	0	0	0	0	0	0	0	0	0	0	0	0	0	0	0	0	0	0	0	0	0	0	0	0	0
ENSMUSG00000022122_Ednrb_ACOCA_100102.4	Ednrb	604	0	0	0	0	0	0	0	0	0	0	0	0	0	0	0	0	0	0	0	0	0	0	0	0	0	0	0	0	0	0	0	0
ENSMUSG00000022122_Ednrb_ACOCA_100100.2	Ednrb	8	0	0	0	0	0	0	0	0	0	0	0	0	0	0	0	0	0	0	0	0	0	0	0	0	0	0	0	0	0	0	0	0
ENSMUSG00000022122_Ednrb_ACOCA_100104.6	Ednrb	42	0	0	0	0	0	0	0	0	0	0	0	0	0	0	0	0	0	0	0	0	0	0	0	0	0	0	0	0	0	0	0	0
ENSMUSG00000022122_Ednrb_ACOCA_100107.9	Ednrb	0	0	0	0	0	0	0	0	0	0	0	0	0	0	0	0	0	0	0	0	0	0	0	0	0	0	0	0	0	0	0	0	0
ENSMUSG00000001707_Eef1e1_ACOCA_91942.10	Eef1e1	6040	5539	2617	57	31	2103	255	49	22	0	0	31	0	69	0	43	14	0	29	0	0	0	39	0	0	1	42	0	0	51	9	19	5
ENSMUSG00000001707_Eef1e1_ACOCA_91938.6	Eef1e1	12	0	0	19	0	0	0	1	23	2	159	0	0	0	0	3	0	0	0	1	0	1	2	128	0	3	0	1	2	0	0	0	0
ENSMUSG00000001707_Eef1e1_ACOCA_91937.5	Eef1e1	366	0	0	12	0	0	0	0	0	0	0	0	0	0	0	1	0	0	0	2	0	0	4	147	0	0	0	1	1	0	0	0	0
ENSMUSG00000001707_Eef1e1_ACOCA_91934.2	Eef1e1	88	0	0	0	0	0	0	0	0	0	0	0	0	0	0	0	0	0	0	0	0	0	0	0	0	0	0	0	0	0	0	0	0
ENSMUSG00000001707_Eef1e1_ACOCA_91939.7	Eef1e1	44	0	0	0	0	0	0	0	0	0	0	0	0	0	0	0	0	0	0	0	0	0	0	0	0	0	0	0	0	0	0	0	0
ENSMUSG00000001707_Eef1e1_ACOCA_91933.1	Eef1e1	7	0	0	0	0	0	0	0	0	0	0	0	0	0	0	0	0	0	0	0	0	0	0	0	0	0	0	0	0	0	0	0	0
ENSMUSG00000001707_Eef1e1_ACOCA_91940.8	Eef1e1	43	0	0	0	0	0	0	0	0	0	0	0	0	0	0	0	0	0	0	0	0	0	0	0	0	0	0	0	0	0	0	0	0
ENSMUSG00000001707_Eef1e1_ACOCA_91941.9	Eef1e1	59	0	0	0	0	0	0	0	0	0	0	0	0	0	0	0	0	0	0	0	0	0	0	0	0	0	0	0	0	0	0	0	0
ENSMUSG00000001707_Eef1e1_ACOCA_91935.3	Eef1e1	0	0	0	0	0	0	0	0	0	0	0	0	0	0	0	0	0	0	0	0	0	0	0	0	0	0	0	0	0	0	0	0	0
ENSMUSG00000001707_Eef1e1_ACOCA_91936.4	Eef1e1	0	0	0	0	0	0	0	0	0	0	0	0	0	0	0	0	0	0	0	0	0	0	0	0	0	0	0	0	0	0	0	0	0
ENSMUSG00000026495_Efcab2_ACOCA_203403.6	Efcab2	641	2	1	5	2	60	2	508	1	4	0	0	4	0	0	1	0	0	0	0	0	0	0	0	13	0	0	0	0	2	0	0	0
ENSMUSG00000026495_Efcab2_ACOCA_203400.3	Efcab2	253	1	0	11	0	0	0	0	0	0	0	0	0	0	0	1	0	0	0	1	0	0	0	57	0	0	0	1	0	0	0	0	0
ENSMUSG00000026495_Efcab2_ACOCA_203402.5	Efcab2	69	0	0	1	0	0	0	0	0	0	0	0	0	0	0	0	0	0	0	0	0	0	0	0	0	0	0	0	0	0	0	0	0
ENSMUSG00000026495_Efcab2_ACOCA_203405.8	Efcab2	478	0	0	0	0	0	0	0	0	0	0	0	0	0	0	0	0	0	0	0	0	0	0	0	0	0	0	0	0	0	0	0	0
ENSMUSG00000026495_Efcab2_ACOCA_203406.9	Efcab2	140	0	0	0	0	0	0	0	0	0	0	0	0	0	0	0	0	0	0	0	0	0	0	0	0	0	0	0	0	0	0	0	0
ENSMUSG00000026495_Efcab2_ACOCA_203399.2	Efcab2	319	0	0	0	0	0	0	0	0	0	0	0	0	0	0	0	0	0	0	0	0	0	0	0	0	0	0	0	0	0	0	0	0
ENSMUSG00000026495_Efcab2_ACOCA_203404.7	Efcab2	144	0	0	0	0	0	0	0	0	0	0	0	0	0	0	0	0	0	0	0	0	0	0	0	0	0	0	0	0	0	0	0	0
ENSMUSG00000026495_Efcab2_ACOCA_203401.4	Efcab2	70	0	0	0	0	0	0	0	0	0	0	0	0	0	0	0	0	0	0	0	0	0	0	0	0	0	0	0	0	0	0	0	0
ENSMUSG00000026495_Efcab2_ACOCA_203398.1	Efcab2	34	0	0	0	0	0	0	0	0	0	0	0	0	0	0	0	0	0	0	0	0	0	0	0	0	0	0	0	0	0	0	0	0
ENSMUSG00000026495_Efcab2_ACOCA_203407.10	Efcab2	2	0	0	0	0	0	0	0	0	0	0	0	0	0	0	0	0	0	0	0	0	0	0	0	0	0	0	0	0	0	0	0	0
ENSMUSG00000000402_Egfl6_ACOCA_124745.2	Egfl6	21605	6513	20157	191	2080	4690	69	920	229	19	1441	260	43	4987	1070	151	84	16	178	0	34	27	193	4	15	46	384	2	2	138	1	40	0
ENSMUSG00000000402_Egfl6_ACOCA_124747.4	Egfl6	1447	5190	226	38	1035	13	10	19	197	6	1283	1	0	59	16	27	1	5	1	0	12	18	2	0	0	30	3	0	0	0	1	0	0
ENSMUSG00000000402_Egfl6_ACOCA_124753.10	Egfl6	7181	11395	650	83	1809	32	26	482	44	4	2	10	4	141	22	48	5	7	4	0	13	2	1	0	9	5	10	1	0	1	0	1	0
ENSMUSG00000000402_Egfl6_ACOCA_124749.6	Egfl6	6670	6932	1749	61	25	970	19	34	26	0	2	19	0	84	2	30	11	0	18	0	0	0	9	0	1	1	28	0	0	31	0	10	0
ENSMUSG00000000402_Egfl6_ACOCA_124746.3	Egfl6	3508	7	1300	28	6	1	1	5	5	0	0	13	0	0	0	6	4	0	12	2	0	0	15	196	0	0	18	4	1	0	0	0	0
ENSMUSG00000000402_Egfl6_ACOCA_124750.7	Egfl6	1898	179	13	5	0	7	2	643	2	4	0	13	16	3642	5	10	0	0	1	0	0	1	94	2	10	0	1	0	0	0	0	1	0
ENSMUSG00000000402_Egfl6_ACOCA_124752.9	Egfl6	533	0	1	0	0	0	0	0	0	0	0	0	0	0	0	0	0	0	0	0	0	0	0	0	0	0	0	0	0	0	0	0	0
ENSMUSG00000000402_Egfl6_ACOCA_124744.1	Egfl6	143	0	0	0	0	0	0	0	0	0	0	0	0	0	0	0	0	0	0	0	0	0	0	0	0	0	0	0	0	0	0	0	0
ENSMUSG00000000402_Egfl6_ACOCA_124748.5	Egfl6	220	0	0	0	0	0	0	0	0	0	0	0	0	0	0	0	0	0	0	0	0	0	0	0	0	0	0	0	0	0	0	0	0
ENSMUSG00000000402_Egfl6_ACOCA_124751.8	Egfl6	12	0	0	0	0	0	0	0	0	0	0	0	0	0	0	0	0	0	0	0	0	0	0	0	0	0	0	0	0	0	0	0	0
ENSMUSG00000036893_Ehmt1_ACOCA_137059.8	Ehmt1	30116	6434	11117	14114	655	941	320	1476	874	53	4651	244	35	5567	36	682	72	3	144	1252	8	1271	205	1555	684	1002	6596	230115	891	526	438	6	2
ENSMUSG00000036893_Ehmt1_ACOCA_137056.5	Ehmt1	8066	296	1890	45510	432	1192	2410	12486	235	93	1	28	180	11	1755	266	9	5	18	372	13	2	12	518	321	12	50	842	253	4433	68	27	15
ENSMUSG00000036893_Ehmt1_ACOCA_137061.10	Ehmt1	1375	227	642	11	1425	3	2	4	33	0	7	19	19	4263	29	15	6	6	6	0	11	5	9	1	2	631	13	2	0	3	1	0	0
ENSMUSG00000036893_Ehmt1_ACOCA_137053.2	Ehmt1	903	3534	1362	27	15	6	12	15	208	13	1548	15	0	41	0	20	4	0	6	0	0	22	9	0	0	32	22	0	0	0	0	0	0
ENSMUSG00000036893_Ehmt1_ACOCA_137054.3	Ehmt1	53	1	2	1	311	0	1	1	0	0	0	0	0	0	43	10	20	2787	0	0	16	1	0	0	0	0	0	0	0	0	0	0	0
ENSMUSG00000036893_Ehmt1_ACOCA_137058.7	Ehmt1	136	0	0	0	0	0	0	0	0	0	0	0	0	0	0	0	0	0	0	0	0	0	0	0	0	0	0	0	0	0	0	0	0
ENSMUSG00000036893_Ehmt1_ACOCA_137057.6	Ehmt1	43	0	0	0	0	0	0	0	0	0	0	0	0	0	0	0	0	0	0	0	0	0	0	0	0	0	0	0	0	0	0	0	0
ENSMUSG00000036893_Ehmt1_ACOCA_137055.4	Ehmt1	301	0	0	0	0	0	0	0	0	0	0	0	0	0	0	0	0	0	0	0	0	0	0	0	0	0	0	0	0	0	0	0	0
ENSMUSG00000036893_Ehmt1_ACOCA_137060.9	Ehmt1	26	0	0	0	0	0	0	0	0	0	0	0	0	0	0	0	0	0	0	0	0	0	0	0	0	0	0	0	0	0	0	0	0
ENSMUSG00000036893_Ehmt1_ACOCA_137052.1	Ehmt1	5	0	0	0	0	0	0	0	0	0	0	0	0	0	0	0	0	0	0	0	0	0	0	0	0	0	0	0	0	0	0	0	0
ENSMUSG00000013787_Ehmt2_ACOCA_177355.5	Ehmt2	501	12	8	13	5	1270	7	6	6	0	0	0	1	1	0	8	0	0	0	0	0	0	1	0	0	0	0	0	0	38	0	5	0
ENSMUSG00000013787_Ehmt2_ACOCA_177360.10	Ehmt2	138	0	0	50	0	0	0	0	1	0	0	0	0	1	0	5	0	0	0	7	0	1	2	404	0	0	0	10	5	0	0	0	0
ENSMUSG00000013787_Ehmt2_ACOCA_177352.2	Ehmt2	139	1	17	29	0	0	0	0	0	0	0	2	0	0	0	1	1	0	1	6	0	2	90	185	0	0	2	5	1	0	0	0	0
ENSMUSG00000013787_Ehmt2_ACOCA_177354.4	Ehmt2	109	0	0	0	0	0	0	0	0	0	0	0	0	0	0	0	0	0	0	0	0	0	0	1	0	0	0	0	0	0	0	0	0
ENSMUSG00000013787_Ehmt2_ACOCA_177358.8	Ehmt2	332	0	0	0	0	0	0	0	0	0	0	0	0	0	0	0	0	0	0	0	0	0	0	0	0	0	0	0	0	0	0	0	0
ENSMUSG00000013787_Ehmt2_ACOCA_177359.9	Ehmt2	472	0	0	0	0	0	0	0	0	0	0	0	0	0	0	0	0	0	0	0	0	0	0	0	0	0	0	0	0	0	0	0	0
ENSMUSG00000013787_Ehmt2_ACOCA_177353.3	Ehmt2	137	0	0	0	0	0	0	0	0	0	0	0	0	0	0	0	0	0	0	0	0	0	0	0	0	0	0	0	0	0	0	0	0
ENSMUSG00000013787_Ehmt2_ACOCA_177351.1	Ehmt2	240	0	0	0	0	0	0	0	0	0	0	0	0	0	0	0	0	0	0	0	0	0	0	0	0	0	0	0	0	0	0	0	0
ENSMUSG00000013787_Ehmt2_ACOCA_177356.6	Ehmt2	148	0	0	0	0	0	0	0	0	0	0	0	0	0	0	0	0	0	0	0	0	0	0	0	0	0	0	0	0	0	0	0	0
ENSMUSG00000013787_Ehmt2_ACOCA_177357.7	Ehmt2	7	0	0	0	0	0	0	0	0	0	0	0	0	0	0	0	0	0	0	0	0	0	0	0	0	0	0	0	0	0	0	0	0
ENSMUSG00000091337_Eid1_ACOCA_187798.10	Eid1	8946	5060	2959	96	53	3903	272	1104	54	14	0	35	16	65	0	47	7	0	24	0	0	1	31	1	24	0	59	0	0	75	5	37	5
ENSMUSG00000091337_Eid1_ACOCA_187796.8	Eid1	25542	5396	6335	105	149	3537	44	2236	156	26	982	104	54	2395	1048	103	24	6	63	1	13	23	64	4	45	29	109	2	52	254	0	16001	14
ENSMUSG00000091337_Eid1_ACOCA_187792.4	Eid1	695	3	292	17	9	8	2	1007	14	9	0	2	8	0	0	4	1	0	4	0	0	0	3	0	24	0	6	0	0	0	0	0	0
ENSMUSG00000091337_Eid1_ACOCA_187791.3	Eid1	469	0	0	50	0	0	0	0	0	0	0	0	0	0	0	1	0	0	0	9	0	0	5	306	0	0	0	7	4	0	0	0	0
ENSMUSG00000091337_Eid1_ACOCA_187790.2	Eid1	2384	0	0	29	0	0	0	0	0	0	0	0	0	0	0	3	0	0	0	2	0	0	2	165	0	0	0	4	4	0	0	0	0
ENSMUSG00000091337_Eid1_ACOCA_187794.6	Eid1	121	0	0	0	0	0	0	0	0	0	0	0	0	0	0	0	0	0	0	0	0	0	0	0	0	0	0	0	0	0	0	0	0
ENSMUSG00000091337_Eid1_ACOCA_187789.1	Eid1	400	0	0	0	0	0	0	0	0	0	0	0	0	0	0	0	0	0	0	0	0	0	0	0	0	0	0	0	0	0	0	0	0
ENSMUSG00000091337_Eid1_ACOCA_187797.9	Eid1	519	0	0	0	0	0	0	0	0	0	0	0	0	0	0	0	0	0	0	0	0	0	0	0	0	0	0	0	0	0	0	0	0
ENSMUSG00000091337_Eid1_ACOCA_187793.5	Eid1	140	0	0	0	0	0	0	0	0	0	0	0	0	0	0	0	0	0	0	0	0	0	0	0	0	0	0	0	0	0	0	0	0
ENSMUSG00000091337_Eid1_ACOCA_187795.7	Eid1	0	0	0	0	0	0	0	0	0	0	0	0	0	0	0	0	0	0	0	0	0	0	0	0	0	0	0	0	0	0	0	0	0
ENSMUSG00000028156_Eif4e_ACOCA_210451.6	Eif4e	115	0	0	1	2	0	0	1	222	0	19	0	0	0	0	6	0	0	0	0	0	1170	10	16	0	57	1	0	0	1	0	0	1
ENSMUSG00000028156_Eif4e_ACOCA_210446.1	Eif4e	184	0	0	2	0	0	0	1	86	0	9	0	0	0	0	2	0	0	0	0	0	381	5	7	0	23	0	0	0	0	0	0	0
ENSMUSG00000028156_Eif4e_ACOCA_210455.10	Eif4e	49	0	0	0	0	0	0	0	0	0	0	0	0	0	0	0	0	0	0	0	0	0	0	0	0	0	0	0	0	0	0	0	0
ENSMUSG00000028156_Eif4e_ACOCA_210447.2	Eif4e	229	0	0	0	0	0	0	0	0	0	0	0	0	0	0	0	0	0	0	0	0	0	0	0	0	0	0	0	0	0	0	0	0
ENSMUSG00000028156_Eif4e_ACOCA_210450.5	Eif4e	189	0	0	0	0	0	0	0	0	0	0	0	0	0	0	0	0	0	0	0	0	0	0	0	0	0	0	0	0	0	0	0	0
ENSMUSG00000028156_Eif4e_ACOCA_210454.9	Eif4e	16	0	0	0	0	0	0	0	0	0	0	0	0	0	0	0	0	0	0	0	0	0	0	0	0	0	0	0	0	0	0	0	0
ENSMUSG00000028156_Eif4e_ACOCA_210453.8	Eif4e	17	0	0	0	0	0	0	0	0	0	0	0	0	0	0	2	0	0	0	0	0	2	0	0	0	0	0	0	0	0	0	0	0
ENSMUSG00000028156_Eif4e_ACOCA_210452.7	Eif4e	3	0	0	0	0	0	0	0	0	0	0	0	0	0	0	0	0	0	0	0	0	0	0	0	0	0	0	0	0	0	0	0	0
ENSMUSG00000028156_Eif4e_ACOCA_210448.3	Eif4e	1	0	0	0	0	0	0	0	0	0	0	0	0	0	0	0	0	0	0	0	0	0	0	0	0	0	0	0	0	0	0	0	0
ENSMUSG00000028156_Eif4e_ACOCA_210449.4	Eif4e	0	0	0	0	0	0	0	0	0	0	0	0	0	0	0	0	0	0	0	0	0	0	0	0	0	0	0	0	0	0	0	0	0
ENSMUSG00000031490_Eif4ebp1_ACOCA_191052.7	Eif4ebp1	72791	25013	15146	8147	2244	8801	1652	4684	800	73	5198	291	134	10609	3786	383	4900	59	177	63	49	96	221	83	105	154	375	173	158	230	317	103	16470
ENSMUSG00000031490_Eif4ebp1_ACOCA_191050.5	Eif4ebp1	2525	66	764	8	0	1	2	4	1	0	0	18	2	1298	5	5	1	0	7	0	0	0	7	0	0	0	12	0	0	0	0	0	0
ENSMUSG00000031490_Eif4ebp1_ACOCA_191047.2	Eif4ebp1	297	0	0	0	0	0	0	0	0	0	0	0	0	0	0	0	0	0	0	0	0	0	0	0	0	0	0	0	0	0	0	0	0
ENSMUSG00000031490_Eif4ebp1_ACOCA_191053.8	Eif4ebp1	495	0	0	0	0	0	0	0	0	0	0	0	0	0	0	0	0	0	0	0	0	0	0	0	0	0	0	0	0	0	0	0	0
ENSMUSG00000031490_Eif4ebp1_ACOCA_191048.3	Eif4ebp1	649	0	0	0	0	0	0	0	0	0	0	0	0	0	0	0	0	0	0	0	0	0	0	0	0	0	0	0	0	0	0	0	0
ENSMUSG00000031490_Eif4ebp1_ACOCA_191051.6	Eif4ebp1	78	0	0	0	0	0	0	0	0	0	0	0	0	0	0	0	0	0	0	0	0	0	0	0	0	0	0	0	0	0	0	0	0
ENSMUSG00000031490_Eif4ebp1_ACOCA_191049.4	Eif4ebp1	76	0	0	0	0	0	0	0	0	0	0	0	0	0	0	0	0	0	0	0	0	0	0	0	0	0	0	0	0	0	0	0	0
ENSMUSG00000031490_Eif4ebp1_ACOCA_191054.9	Eif4ebp1	37	0	0	0	0	0	0	0	0	0	0	0	0	0	0	0	0	0	0	0	0	0	0	0	0	0	0	0	0	0	0	0	0
ENSMUSG00000031490_Eif4ebp1_ACOCA_191055.10	Eif4ebp1	14	0	0	0	0	0	0	0	0	0	0	0	0	5	0	0	0	0	0	0	0	0	0	0	0	0	0	0	0	0	0	0	0
ENSMUSG00000031490_Eif4ebp1_ACOCA_191046.1	Eif4ebp1	7	0	0	0	0	0	0	0	0	0	0	0	0	0	0	0	0	0	0	0	0	0	0	0	0	0	0	0	0	0	0	0	0
ENSMUSG00000040731_Eif4h_ACOCA_111432.3	Eif4h	15086	13809	1804	99	552	2664	36	1293	101	13	307	100	39	169	2271	150	48	3447	45	1	49	6	66	0	103	56	4011	133	0	13358	55	77	1
ENSMUSG00000040731_Eif4h_ACOCA_111431.2	Eif4h	6188	155	1999	21	16	12	8	1027	424	23	3220	42	33	2755	6	30	8	0	17	0	0	52	17	0	17	85	32	1	1	0	1	0	0
ENSMUSG00000040731_Eif4h_ACOCA_111435.6	Eif4h	894	0	0	0	0	0	0	0	0	0	0	0	0	0	0	0	0	0	0	0	0	0	0	0	0	0	0	0	0	0	0	0	0
ENSMUSG00000040731_Eif4h_ACOCA_111438.9	Eif4h	48	0	0	0	0	0	0	0	0	0	0	0	0	0	0	0	0	0	0	0	0	0	0	0	0	0	0	0	0	0	0	0	0
ENSMUSG00000040731_Eif4h_ACOCA_111434.5	Eif4h	253	0	0	0	0	0	0	0	0	0	0	0	0	0	0	0	0	0	0	0	0	0	0	0	0	0	0	0	0	0	0	0	0
ENSMUSG00000040731_Eif4h_ACOCA_111437.8	Eif4h	750	0	0	0	0	0	0	0	0	0	0	0	0	0	0	0	0	0	0	0	0	0	0	0	0	0	0	0	0	0	0	0	0
ENSMUSG00000040731_Eif4h_ACOCA_111439.10	Eif4h	12	0	0	0	0	0	0	0	0	0	0	0	0	0	0	0	0	0	0	0	0	0	0	0	0	0	0	0	0	0	0	0	0
ENSMUSG00000040731_Eif4h_ACOCA_111436.7	Eif4h	154	0	0	0	0	0	0	0	0	0	0	0	0	0	0	0	0	0	0	0	0	0	0	0	0	0	0	0	0	0	0	0	0
ENSMUSG00000040731_Eif4h_ACOCA_111430.1	Eif4h	109	0	0	0	0	0	0	0	0	0	0	0	0	0	0	0	0	0	0	0	0	0	0	0	0	0	0	0	0	0	0	0	0
ENSMUSG00000040731_Eif4h_ACOCA_111433.4	Eif4h	83	0	0	0	0	0	0	0	0	0	0	0	0	0	0	0	0	0	0	0	0	0	0	0	0	0	0	0	0	0	0	0	0
ENSMUSG00000078812_Eif5a_ACOCA_1174.3	Eif5a	1	0	2	0	0	0	0	1	122	0	18	0	0	0	0	7	0	0	0	0	0	637	5	12	0	28	0	0	0	0	0	0	0
ENSMUSG00000078812_Eif5a_ACOCA_1176.5	Eif5a	655	1	283	3	2	2	0	1	47	0	4	1	0	0	0	3	0	0	3	0	0	317	7	7	0	12	6	0	0	0	0	0	0
ENSMUSG00000078812_Eif5a_ACOCA_1178.7	Eif5a	177	0	3	39	4	5	2	515	3	5	0	0	9	0	0	5	0	0	0	3	0	0	2	166	12	0	0	2	1	0	0	0	0
ENSMUSG00000078812_Eif5a_ACOCA_1172.1	Eif5a	1172	4	876	3	3	2	2	5	1	0	0	11	0	0	0	5	6	0	6	0	0	0	7	0	0	0	18	0	0	0	0	0	0
ENSMUSG00000078812_Eif5a_ACOCA_1181.10	Eif5a	33	0	0	0	0	0	0	0	0	0	0	0	0	0	0	0	0	0	0	0	0	0	0	0	0	0	0	0	0	0	0	0	0
ENSMUSG00000078812_Eif5a_ACOCA_1177.6	Eif5a	24	0	0	0	0	0	0	0	0	0	0	0	0	0	0	0	0	0	0	0	0	0	0	0	0	0	0	0	0	0	0	0	0
ENSMUSG00000078812_Eif5a_ACOCA_1173.2	Eif5a	11	0	0	0	0	0	0	0	0	0	0	0	0	0	0	0	0	0	0	0	0	0	0	0	0	0	0	0	0	0	0	0	0
ENSMUSG00000078812_Eif5a_ACOCA_1180.9	Eif5a	84	0	0	0	0	0	0	0	0	0	0	0	0	0	0	0	0	0	0	0	0	0	0	0	0	0	0	0	0	0	0	0	0
ENSMUSG00000078812_Eif5a_ACOCA_1175.4	Eif5a	2	0	0	0	0	0	0	0	0	0	0	0	0	0	0	0	0	0	0	0	0	0	0	0	0	0	0	0	0	0	0	0	0
ENSMUSG00000078812_Eif5a_ACOCA_1179.8	Eif5a	1	0	0	0	0	0	0	0	0	0	0	0	0	0	0	0	0	0	0	0	0	0	0	0	0	0	0	0	0	0	0	0	0
ENSMUSG00000031103_Elf4_ACOCA_72363.2	Elf4	12746	132	2402	2742	826	22	314	18	23	1	1	60	10	2046	1052	68	10	23	90	113	5514	0	24	31	2	0	44	84	20	1	13	0	2
ENSMUSG00000031103_Elf4_ACOCA_72370.9	Elf4	5019	1320	1724	13	94	9	5	13	6	0	0	21	8	23	1028	16	9	4	13	0	15	0	26	0	0	0	40	0	0	0	0	0	0
ENSMUSG00000031103_Elf4_ACOCA_72368.7	Elf4	168	0	0	28	0	0	0	0	0	0	0	0	0	0	0	2	0	0	0	3	0	1	1	219	0	0	0	10	0	0	0	0	0
ENSMUSG00000031103_Elf4_ACOCA_72366.5	Elf4	740	0	0	14	0	0	0	0	0	0	0	0	0	0	0	0	0	0	0	2	0	0	0	87	0	0	0	3	0	0	0	0	0
ENSMUSG00000031103_Elf4_ACOCA_72369.8	Elf4	132	0	0	8	0	0	0	0	0	0	0	0	0	0	0	0	0	0	0	1	0	0	0	73	0	0	0	0	1	0	0	0	0
ENSMUSG00000031103_Elf4_ACOCA_72365.4	Elf4	486	0	1	0	0	0	0	0	0	0	0	0	0	0	0	0	0	0	0	0	0	0	1	0	0	0	0	0	0	0	0	0	0
ENSMUSG00000031103_Elf4_ACOCA_72367.6	Elf4	1990	0	0	0	0	0	0	0	0	0	0	0	0	0	0	0	0	0	0	0	0	0	0	0	0	0	0	0	0	0	0	0	0
ENSMUSG00000031103_Elf4_ACOCA_72364.3	Elf4	299	0	0	0	0	0	0	0	0	0	0	0	0	0	0	0	0	0	0	0	0	0	0	0	0	0	0	0	0	0	0	0	0
ENSMUSG00000031103_Elf4_ACOCA_72362.1	Elf4	0	0	0	0	0	0	0	0	0	0	0	0	0	0	0	0	0	0	0	0	0	0	0	0	0	0	0	0	0	0	0	0	0
ENSMUSG00000031103_Elf4_ACOCA_72371.10	Elf4	0	0	0	0	0	0	0	0	0	0	0	0	0	0	0	0	0	0	0	0	0	0	0	0	0	0	0	0	0	0	0	0	0
ENSMUSG00000009406_Elk1_ACOCA_50069.1	Elk1	42	0	1	3	2	0	0	0	113	0	8	0	0	0	0	2	0	0	1	0	0	482	8	8	0	13	0	0	0	0	0	0	0
ENSMUSG00000009406_Elk1_ACOCA_50071.3	Elk1	10503	278	2504	32	309	15	6	1538	10	16	0	27	20	4	38	37	23	2728	25	0	25	1	26	0	40	0	63	0	0	0	0	0	0
ENSMUSG00000009406_Elk1_ACOCA_50075.7	Elk1	2017	0	0	0	0	0	0	0	0	0	0	0	0	0	0	0	0	0	0	0	0	0	0	0	0	0	0	0	0	0	0	0	0
ENSMUSG00000009406_Elk1_ACOCA_50070.2	Elk1	435	0	0	0	0	0	0	0	0	0	0	0	0	0	0	0	0	0	0	0	0	0	0	0	0	0	0	0	0	0	0	0	0
ENSMUSG00000009406_Elk1_ACOCA_50076.8	Elk1	143	0	0	0	0	0	0	0	0	0	0	0	0	0	0	0	0	0	0	0	0	0	0	0	0	0	0	0	0	0	0	0	0
ENSMUSG00000009406_Elk1_ACOCA_50073.5	Elk1	174	0	0	0	0	0	0	0	0	0	0	0	0	0	0	0	0	0	0	0	0	0	0	0	0	0	0	0	0	0	0	0	0
ENSMUSG00000009406_Elk1_ACOCA_50072.4	Elk1	425	0	0	0	0	0	0	0	0	0	0	0	0	0	0	0	0	0	0	0	0	0	0	0	0	0	0	0	0	0	0	0	0
ENSMUSG00000009406_Elk1_ACOCA_50078.10	Elk1	177	0	0	0	0	0	0	0	0	0	0	0	0	0	0	0	0	0	0	0	0	0	0	0	0	0	0	0	0	0	0	0	0
ENSMUSG00000009406_Elk1_ACOCA_50077.9	Elk1	139	0	0	0	0	0	0	0	0	0	0	0	0	0	0	0	0	0	0	0	0	0	0	0	0	0	0	0	0	0	0	0	0
ENSMUSG00000009406_Elk1_ACOCA_50074.6	Elk1	0	0	0	0	0	0	0	0	0	0	0	0	0	0	0	0	0	0	0	0	0	0	0	0	0	0	0	0	0	0	0	0	0
ENSMUSG00000008398_Elk3_ACOCA_60230.6	Elk3	9895	16827	88637	3875	5809	1622	224970	4578	1165	21	12	1117	48	1610	1039	1566	374	4854	733	9	105	12	874	22	205	99	1752	257	9	94	47323	5	1999
ENSMUSG00000008398_Elk3_ACOCA_60225.1	Elk3	888	10	8	11	9	13	390	1036	8	13	0	0	16	0	0	4	0	0	0	0	0	0	0	0	26	0	0	0	0	0	4	0	4
ENSMUSG00000008398_Elk3_ACOCA_60228.4	Elk3	3544	4	394	5	1	2	105	300	1	2	0	4	4	0	0	2	4	0	5	0	0	0	3	0	6	0	6	0	0	2	2	0	1
ENSMUSG00000008398_Elk3_ACOCA_60229.5	Elk3	950	7	5	14	6	1182	2	8	4	0	0	0	0	0	0	10	0	0	0	0	0	0	0	0	0	0	0	0	0	39	0	9	0
ENSMUSG00000008398_Elk3_ACOCA_60226.2	Elk3	91	0	0	16	0	0	0	0	0	0	0	0	0	0	0	1	0	0	0	0	0	0	2	95	0	0	0	3	2	0	0	0	0
ENSMUSG00000008398_Elk3_ACOCA_60227.3	Elk3	298	0	0	0	0	0	0	0	0	0	0	0	0	0	0	0	0	0	0	0	0	0	0	0	0	0	0	0	0	0	0	0	0
ENSMUSG00000008398_Elk3_ACOCA_60231.7	Elk3	222	0	0	0	0	0	0	0	0	0	0	0	0	0	0	0	0	0	0	0	0	0	0	0	0	0	0	0	0	0	0	0	0
ENSMUSG00000008398_Elk3_ACOCA_60232.8	Elk3	456	0	0	0	0	0	0	0	0	0	0	0	0	0	0	0	0	0	0	0	0	0	0	0	0	0	0	0	0	0	0	0	0
ENSMUSG00000008398_Elk3_ACOCA_60233.9	Elk3	3	0	0	0	0	0	0	0	0	0	0	0	0	0	0	0	0	0	0	0	0	0	0	0	0	0	0	0	0	0	0	0	0
ENSMUSG00000008398_Elk3_ACOCA_60234.10	Elk3	4	0	0	0	0	0	0	0	0	0	0	0	0	0	0	0	0	0	0	0	0	0	0	0	0	0	0	0	0	0	0	0	0
ENSMUSG00000039055_Eme1_ACOCA_52410.4	Eme1	13917	11838	5094	145	1692	2231	20	193	57	1	1	101	29	3086	3100	114	15	58	120	124	9260	7	59	318	5	2	92	9	2	53	1	26	1
ENSMUSG00000039055_Eme1_ACOCA_52409.3	Eme1	197	0	0	0	0	1	0	1	69	0	2	0	0	0	0	1	0	0	0	0	0	275	2	5	0	11	0	0	0	0	0	0	0
ENSMUSG00000039055_Eme1_ACOCA_52408.2	Eme1	1706	2753	1455	12	7	4	3	9	10	0	0	18	0	27	0	15	10	0	7	1	0	0	9	0	0	1	25	0	0	1	0	0	0
ENSMUSG00000039055_Eme1_ACOCA_52413.7	Eme1	238	0	0	0	0	0	0	60	0	9	0	9	891	5	7	2	0	0	0	0	0	0	1	0	6	0	0	1	0	0	0	0	0
ENSMUSG00000039055_Eme1_ACOCA_52407.1	Eme1	167	0	0	0	0	0	0	0	0	0	0	0	0	0	0	0	0	0	0	0	0	0	0	0	0	0	0	0	0	0	0	0	0
ENSMUSG00000039055_Eme1_ACOCA_52411.5	Eme1	83	0	0	0	0	0	0	0	0	0	0	0	0	0	0	0	0	0	0	0	0	0	0	0	0	0	0	0	0	0	0	0	0
ENSMUSG00000039055_Eme1_ACOCA_52414.8	Eme1	187	0	0	0	0	0	0	0	0	0	0	0	0	0	0	0	0	0	0	0	0	0	0	0	0	0	0	0	0	0	0	0	0
ENSMUSG00000039055_Eme1_ACOCA_52412.6	Eme1	6	0	0	0	0	0	0	0	0	0	0	0	0	0	0	0	0	0	0	0	0	0	0	0	0	0	0	0	0	0	0	0	0
ENSMUSG00000039055_Eme1_ACOCA_52416.10	Eme1	16	0	0	0	0	0	0	0	0	0	0	0	0	0	0	0	0	0	0	0	0	0	0	0	0	0	0	0	0	0	0	0	0
ENSMUSG00000039055_Eme1_ACOCA_52415.9	Eme1	0	0	0	0	0	0	0	0	0	0	0	0	0	0	0	0	0	0	0	0	0	0	0	0	0	0	0	0	0	0	0	0	0
ENSMUSG00000022505_Emp2_ACOCA_106537.8	Emp2	6542	16	1601	42	22	2161	513	210	95	3	8	27	4	0	0	40	3	0	13	0	2	432	22	7	6	16	40	0	39	57	116	26	6241
ENSMUSG00000022505_Emp2_ACOCA_106535.6	Emp2	5630	7	5	205	1	15	1	1589	4	3399	8	0	70	0	0	31	1	0	0	16	0	0	1	223	104	1	0	38	1359	0	0	0	2
ENSMUSG00000022505_Emp2_ACOCA_106533.4	Emp2	374	0	0	20	0	0	0	0	0	0	0	0	0	0	0	0	0	0	0	3	0	2	3	218	0	0	0	3	2	0	0	0	0
ENSMUSG00000022505_Emp2_ACOCA_106534.5	Emp2	3966	0	299	0	0	0	0	1	0	0	0	6	0	0	0	2	1	0	1	0	0	0	3	0	0	0	5	0	0	0	0	0	0
ENSMUSG00000022505_Emp2_ACOCA_106536.7	Emp2	740	0	0	0	0	0	0	0	0	0	0	0	0	0	0	0	0	0	0	0	0	0	0	0	0	0	0	0	0	0	0	0	0
ENSMUSG00000022505_Emp2_ACOCA_106530.1	Emp2	57	0	0	0	0	0	0	0	0	0	0	0	0	0	0	0	0	0	0	0	0	0	0	0	0	0	0	0	0	0	0	0	0
ENSMUSG00000022505_Emp2_ACOCA_106539.10	Emp2	444	0	0	0	0	0	0	0	0	0	0	0	0	0	0	0	0	0	0	0	0	0	0	0	0	0	0	0	0	0	0	0	0
ENSMUSG00000022505_Emp2_ACOCA_106532.3	Emp2	248	0	0	0	0	0	0	0	0	0	0	0	0	0	0	0	0	0	0	0	0	0	0	0	0	0	0	0	0	0	0	0	0
ENSMUSG00000022505_Emp2_ACOCA_106538.9	Emp2	250	0	0	0	0	0	0	0	0	0	0	0	0	0	0	0	0	0	0	0	0	0	0	0	0	0	0	0	0	0	0	0	0
ENSMUSG00000022505_Emp2_ACOCA_106531.2	Emp2	140	0	0	0	0	0	0	0	0	0	0	0	0	0	0	0	0	0	0	0	0	0	0	0	0	0	0	0	0	0	0	0	0
ENSMUSG00000040212_Emp3_ACOCA_93974.8	Emp3	35535	12959	11787	5379	132	6564	2543	3595	285	4478	1076	324	114	177	9	500	3047	20	206	504	6	28	263	767	597	1450	11171	86146	353	520	37039	73	180
ENSMUSG00000040212_Emp3_ACOCA_93975.9	Emp3	43402	4276	14036	189	1456	5160	179	7357	892	149	6618	207	1445	73	1819	1499	45	17	137	2	33	99	153	108	282	168	294	7	0	148	3	38	1
ENSMUSG00000040212_Emp3_ACOCA_93971.5	Emp3	6457	3363	647	693	24	570	19	2214	13	26	0	42	33	3268	14	64	5	2	12	64	1	2	10	87	60	8	681	142	6752	16	3	33	28
ENSMUSG00000040212_Emp3_ACOCA_93972.6	Emp3	57969	24307	11740	221	1654	4250	82	5651	120	52	1	248	130	318	4907	229	4329	50	143	0	60	1	190	4	159	4	304	8	3	129	1	48	1
ENSMUSG00000040212_Emp3_ACOCA_93970.4	Emp3	2949	5	476	1	0	0	2	2	235	20	2148	6	0	0	0	10	2	0	2	0	0	38	6	0	0	66	8	1	0	0	0	0	0
ENSMUSG00000040212_Emp3_ACOCA_93969.3	Emp3	844	0	0	0	0	0	0	0	0	0	0	0	0	0	0	0	0	0	0	0	0	0	0	0	0	0	0	0	1	0	0	0	0
ENSMUSG00000040212_Emp3_ACOCA_93973.7	Emp3	83	0	0	0	0	0	0	0	0	0	0	0	0	0	0	0	0	0	0	0	0	0	0	0	0	0	0	0	0	0	0	0	0
ENSMUSG00000040212_Emp3_ACOCA_93968.2	Emp3	739	0	0	0	0	0	0	0	0	0	0	0	0	0	0	0	0	0	0	0	0	0	0	0	0	0	0	0	0	0	0	0	0
ENSMUSG00000040212_Emp3_ACOCA_93976.10	Emp3	196	0	0	0	0	0	0	0	0	0	0	0	0	0	0	0	0	0	0	0	0	0	0	0	0	0	0	0	0	0	0	0	0
ENSMUSG00000040212_Emp3_ACOCA_93967.1	Emp3	1	0	0	0	0	0	0	0	0	0	0	0	0	0	0	0	0	0	0	0	0	0	0	0	0	0	0	0	0	0	0	0	0
ENSMUSG00000015337_Endog_ACOCA_60508.4	Endog	33499	18424	9587	492	1596	836	637	3364	302	49	1172	152	68	3669	961	205	80	4873	111	2104	77	31	92	162	65	1065	186	56	74	18	136	24	7817
ENSMUSG00000015337_Endog_ACOCA_60509.5	Endog	13	5	11	16	8	1449	8	5	1	0	0	0	0	0	0	7	0	0	1	0	0	0	0	1	0	0	0	0	0	55	0	17	0
ENSMUSG00000015337_Endog_ACOCA_60514.10	Endog	0	1	0	35	0	0	0	0	0	0	0	0	0	0	0	3	0	0	0	7	0	0	5	266	0	0	0	7	2	0	0	0	0
ENSMUSG00000015337_Endog_ACOCA_60505.1	Endog	1246	1	276	2	1	0	0	1	0	0	0	0	0	0	0	1	0	0	4	0	0	0	4	0	0	0	4	0	0	0	0	0	0
ENSMUSG00000015337_Endog_ACOCA_60507.3	Endog	311	0	0	0	0	0	0	0	0	0	0	0	0	0	0	0	0	0	0	0	0	0	0	0	0	0	0	0	0	0	0	0	0
ENSMUSG00000015337_Endog_ACOCA_60510.6	Endog	247	0	0	0	0	0	0	0	0	0	0	0	0	0	0	0	0	0	0	0	0	0	0	0	0	0	0	0	0	0	0	0	0
ENSMUSG00000015337_Endog_ACOCA_60506.2	Endog	123	0	0	0	0	0	0	0	0	0	0	0	0	0	0	0	0	0	0	0	0	0	0	0	0	0	0	0	0	0	0	0	0
ENSMUSG00000015337_Endog_ACOCA_60513.9	Endog	412	0	0	0	0	0	0	0	0	0	0	0	0	0	0	0	0	0	0	0	0	0	0	0	0	0	0	0	0	0	0	0	0
ENSMUSG00000015337_Endog_ACOCA_60511.7	Endog	16	0	0	0	0	0	0	0	0	0	0	0	0	0	0	0	0	0	0	0	0	0	0	0	0	0	0	0	0	0	0	0	0
ENSMUSG00000015337_Endog_ACOCA_60512.8	Endog	109	0	0	0	0	0	0	0	0	0	0	0	0	0	0	0	0	0	0	0	0	0	0	0	0	0	0	0	0	0	0	0	0
ENSMUSG00000039850_Endov_ACOCA_207863.2	Endov	2894	3108	1291	29	12	8	11	16	13	0	0	12	0	38	0	20	2	0	11	0	0	0	10	0	1	0	12	0	0	1	0	0	0
ENSMUSG00000039850_Endov_ACOCA_207862.1	Endov	132	7	4	9	7	7	3	1061	4	7	0	0	20	0	0	5	0	0	0	0	0	0	0	0	28	0	0	0	0	1	0	0	0
ENSMUSG00000039850_Endov_ACOCA_207867.6	Endov	465	0	0	8	0	0	0	0	0	0	0	0	0	0	0	0	0	0	0	1	0	1	0	61	0	0	0	2	1	0	0	0	0
ENSMUSG00000039850_Endov_ACOCA_207869.8	Endov	147	0	0	0	0	0	0	0	0	0	0	0	0	0	0	0	0	0	0	0	0	0	0	0	0	0	0	0	0	0	0	0	0
ENSMUSG00000039850_Endov_ACOCA_207864.3	Endov	1207	0	0	0	0	0	0	0	0	0	0	0	0	0	0	0	0	0	0	0	0	0	0	0	0	0	0	0	0	0	0	0	0
ENSMUSG00000039850_Endov_ACOCA_207871.10	Endov	49	0	0	0	0	0	0	0	0	0	0	0	0	0	0	0	0	0	0	0	0	0	0	0	0	0	0	0	0	0	0	0	0
ENSMUSG00000039850_Endov_ACOCA_207866.5	Endov	24	0	0	0	0	0	0	0	0	0	0	0	0	0	0	0	0	0	0	0	0	0	0	0	0	0	0	0	0	0	0	0	0
ENSMUSG00000039850_Endov_ACOCA_207865.4	Endov	72	0	0	0	0	0	0	0	0	0	0	0	0	0	0	0	0	0	0	0	0	0	0	0	0	0	0	0	0	0	0	0	0
ENSMUSG00000039850_Endov_ACOCA_207870.9	Endov	63	0	0	0	0	0	0	0	0	0	0	0	0	0	0	0	0	0	0	0	0	0	0	0	0	0	0	0	0	0	0	0	0
ENSMUSG00000039850_Endov_ACOCA_207868.7	Endov	18	0	0	0	0	0	0	0	0	0	0	0	0	0	0	0	0	0	0	0	0	0	0	0	0	0	0	0	0	0	0	0	0
ENSMUSG00000023961_Enpp4_ACOCA_196466.5	Enpp4	7969	119	4001	574	34	869	10	956	21	8	103	53	21	1770	12	56	18	0	36	62	0	0	47	71	25	1	73	123	5218	24	1	36	16
ENSMUSG00000023961_Enpp4_ACOCA_196468.7	Enpp4	928	1	577	2	0	0	2	1	1	0	0	7	0	0	0	1	0	0	4	0	0	0	9	0	0	0	10	0	0	0	0	0	0
ENSMUSG00000023961_Enpp4_ACOCA_196462.1	Enpp4	757	1	274	1	1	1	0	4	0	0	0	3	0	0	0	1	3	0	4	0	0	0	0	0	0	0	7	0	0	0	0	0	0
ENSMUSG00000023961_Enpp4_ACOCA_196471.10	Enpp4	180	0	0	0	0	0	0	0	0	0	0	0	0	0	0	0	0	0	0	0	0	0	0	0	0	0	0	0	0	0	0	0	0
ENSMUSG00000023961_Enpp4_ACOCA_196469.8	Enpp4	867	0	0	0	0	0	0	0	0	0	0	0	0	0	0	0	0	0	0	0	0	0	0	0	0	0	0	0	0	0	0	0	0
ENSMUSG00000023961_Enpp4_ACOCA_196465.4	Enpp4	52	0	0	0	0	0	0	0	0	0	0	0	0	0	0	0	0	0	0	0	0	0	0	0	0	0	0	0	0	0	0	0	0
ENSMUSG00000023961_Enpp4_ACOCA_196467.6	Enpp4	50	0	0	0	0	0	0	0	0	0	0	0	0	0	0	0	0	0	0	0	0	0	0	0	0	0	0	0	0	0	0	0	0
ENSMUSG00000023961_Enpp4_ACOCA_196464.3	Enpp4	26	0	0	0	0	0	0	0	0	0	0	0	0	0	0	0	0	0	0	0	0	0	0	0	0	0	0	0	0	0	0	0	0
ENSMUSG00000023961_Enpp4_ACOCA_196463.2	Enpp4	0	0	0	0	0	0	0	0	0	0	0	0	0	0	0	0	0	0	0	0	0	0	0	0	0	0	0	0	0	0	0	0	0
ENSMUSG00000023961_Enpp4_ACOCA_196470.9	Enpp4	0	0	0	0	0	0	0	0	0	0	0	0	0	0	0	0	0	0	0	0	0	0	0	0	0	0	0	0	0	0	0	0	0
ENSMUSG00000021236_Entpd5_ACOCA_55457.3	Entpd5	33689	17058	7459	3127	1163	3630	88	3714	421	48	2059	212	65	2096	1128	183	150	9350	134	22	91	45	153	39	111	913	6204	140	17	137	30	25	2
ENSMUSG00000021236_Entpd5_ACOCA_55460.6	Entpd5	45138	14238	10498	256	373	6853	78	2917	670	3793	3890	199	4635	5430	2660	261	41	16	107	12	22	585	145	518	9145	569	265	64	32	376	15	10948	21
ENSMUSG00000021236_Entpd5_ACOCA_55456.2	Entpd5	1716	51	15722	73	39	23	22	38	22	0	0	173	0	1	0	52	55	0	124	0	0	0	176	0	0	1	283	1	0	0	1	0	0
ENSMUSG00000021236_Entpd5_ACOCA_55463.9	Entpd5	11187	8389	4196	88	1003	27	18	556	246	13	1530	80	26	113	2962	66	18	15	43	0	24	25	60	2	6	57	95	0	0	1	0	0	0
ENSMUSG00000021236_Entpd5_ACOCA_55464.10	Entpd5	336	0	1	26	0	0	0	1	131	0	13	0	1	0	0	7	0	0	0	3	0	690	11	186	0	27	0	7	2	0	0	0	0
ENSMUSG00000021236_Entpd5_ACOCA_55455.1	Entpd5	408	0	0	53	0	0	0	0	0	0	0	0	0	0	0	2	0	0	0	6	0	2	5	273	0	0	0	4	5	0	0	0	0
ENSMUSG00000021236_Entpd5_ACOCA_55459.5	Entpd5	88	0	0	0	0	0	0	0	0	0	0	0	0	0	0	0	0	0	0	0	0	0	0	0	0	0	0	0	0	0	0	0	0
ENSMUSG00000021236_Entpd5_ACOCA_55458.4	Entpd5	103	0	0	0	0	0	0	0	0	0	0	0	0	0	0	0	0	0	0	0	0	0	0	0	0	0	0	0	0	0	0	0	0
ENSMUSG00000021236_Entpd5_ACOCA_55461.7	Entpd5	69	0	0	0	0	0	0	0	0	0	0	0	0	0	0	0	0	0	0	0	0	0	0	0	0	0	0	0	0	0	0	0	0
ENSMUSG00000021236_Entpd5_ACOCA_55462.8	Entpd5	20	0	0	0	0	0	0	0	0	0	0	0	0	0	0	0	0	0	0	0	0	0	0	0	0	0	0	0	0	0	0	0	0
ENSMUSG00000033068_Entpd6_ACOCA_155074.4	Entpd6	39264	16219	9756	178	217	3321	76	5934	142	123	557	147	207	2819	1371	5135	42	8	84	0	15	16	110	1	312	20	184	1	0	103	2	31	0
ENSMUSG00000033068_Entpd6_ACOCA_155071.1	Entpd6	15724	4943	4205	73	647	3282	29	1892	139	23	13	69	36	1866	18	55	17	2	42	0	11	496	65	8	59	24	86	0	2	115	1	46	0
ENSMUSG00000033068_Entpd6_ACOCA_155076.6	Entpd6	10081	5021	1924	46	27	833	12	27	17	0	4	28	0	68	0	38	7	0	29	0	1	2	18	0	0	1	42	0	0	20	0	11	0
ENSMUSG00000033068_Entpd6_ACOCA_155073.3	Entpd6	422	0	345	2	0	0	0	2	1	0	0	3	0	0	0	0	1	0	1	0	0	0	4	0	0	0	8	0	0	0	0	0	0
ENSMUSG00000033068_Entpd6_ACOCA_155077.7	Entpd6	287	0	0	6	0	0	0	0	0	0	0	0	0	0	0	0	0	0	0	0	0	0	0	53	0	0	0	1	1	0	0	0	0
ENSMUSG00000033068_Entpd6_ACOCA_155078.8	Entpd6	526	0	0	0	0	0	0	0	0	0	0	0	0	0	0	0	0	0	0	0	0	0	0	0	0	0	0	0	0	0	0	0	0
ENSMUSG00000033068_Entpd6_ACOCA_155072.2	Entpd6	107	0	0	0	0	0	0	0	0	0	0	0	0	0	0	0	0	0	0	0	0	0	0	0	0	0	0	0	0	0	0	0	0
ENSMUSG00000033068_Entpd6_ACOCA_155080.10	Entpd6	19	0	0	0	0	0	0	0	0	0	0	0	0	0	0	0	0	0	0	0	0	0	0	0	0	0	0	0	0	0	0	0	0
ENSMUSG00000033068_Entpd6_ACOCA_155079.9	Entpd6	7	0	0	0	0	0	0	0	0	0	0	0	0	0	0	0	0	0	0	0	0	0	0	0	0	0	0	0	0	0	0	0	0
ENSMUSG00000033068_Entpd6_ACOCA_155075.5	Entpd6	5	0	0	0	0	0	0	0	0	0	0	0	0	0	0	0	0	0	0	0	0	0	0	0	0	0	0	0	0	0	0	0	0
ENSMUSG00000055024_Ep300_ACOCA_191115.10	Ep300	5445	21	1528	96	14	3513	15	1704	288	2645	2320	24	62	1	0	167	8	1	17	6	2	44	21	402	86	57	35	11	105	571	2	40378	51
ENSMUSG00000055024_Ep300_ACOCA_191107.2	Ep300	50	0	0	0	0	0	0	0	78	0	6	0	1	1	0	1	0	0	0	0	0	377	7	14	0	16	0	0	0	1	0	0	0
ENSMUSG00000055024_Ep300_ACOCA_191113.8	Ep300	14759	8970	6836	135	1452	1117	30	897	61	4576	14	13269	114	143	57	119	43	5	100	2	15	1	121	103	84	4	256	6	1	36	0	10	0
ENSMUSG00000055024_Ep300_ACOCA_191110.5	Ep300	1329	2	2	1	1	1	1	159	0	3	0	0	2	0	0	0	0	0	0	0	0	0	0	0	4	0	0	0	0	0	0	0	0
ENSMUSG00000055024_Ep300_ACOCA_191106.1	Ep300	388	0	0	0	0	0	0	0	0	0	0	0	0	0	0	0	0	0	0	0	0	0	0	0	0	0	0	0	0	0	0	0	0
ENSMUSG00000055024_Ep300_ACOCA_191111.6	Ep300	274	0	0	0	0	0	0	0	0	0	0	0	0	0	0	0	0	0	0	0	0	0	0	0	0	0	0	0	0	0	0	0	0
ENSMUSG00000055024_Ep300_ACOCA_191114.9	Ep300	147	0	0	0	0	0	0	0	0	0	0	0	0	0	0	0	0	0	0	0	0	0	0	0	0	0	0	0	0	0	0	0	0
ENSMUSG00000055024_Ep300_ACOCA_191108.3	Ep300	449	0	0	0	0	0	0	0	0	0	0	0	0	0	0	0	0	0	0	0	0	0	0	0	0	0	0	0	0	0	0	0	0
ENSMUSG00000055024_Ep300_ACOCA_191112.7	Ep300	2	0	0	0	0	0	0	0	0	0	0	0	0	0	0	0	0	0	0	0	0	0	0	0	0	0	0	0	0	0	0	0	0
ENSMUSG00000055024_Ep300_ACOCA_191109.4	Ep300	0	0	0	0	0	0	0	0	0	0	0	0	0	0	0	0	0	0	0	0	0	0	0	0	0	0	0	0	0	0	0	0	0
ENSMUSG00000039840_Epg5_ACOCA_158071.1	Epg5	1111	1	266	3	0	1	0	1	0	0	0	4	0	0	0	0	3	0	3	0	0	0	4	0	0	0	6	0	0	0	0	0	0
ENSMUSG00000039840_Epg5_ACOCA_158073.3	Epg5	441	0	0	0	0	0	0	0	0	0	0	0	0	0	0	0	0	0	0	0	0	0	0	0	0	0	0	0	0	0	0	0	0
ENSMUSG00000039840_Epg5_ACOCA_158076.6	Epg5	282	0	0	0	0	0	0	0	0	0	0	0	0	0	0	0	0	0	0	0	0	0	0	0	0	0	0	0	0	0	0	0	0
ENSMUSG00000039840_Epg5_ACOCA_158075.5	Epg5	188	0	0	0	0	0	0	0	0	0	0	0	0	0	0	0	0	0	0	0	0	0	0	0	0	0	0	0	0	0	0	0	0
ENSMUSG00000039840_Epg5_ACOCA_158077.7	Epg5	222	0	0	0	0	0	0	0	0	0	0	0	0	0	0	0	0	0	0	0	0	0	0	0	0	0	0	0	0	0	0	0	0
ENSMUSG00000039840_Epg5_ACOCA_158072.2	Epg5	104	0	0	0	0	0	0	0	0	0	0	0	0	0	0	0	0	0	0	0	0	0	0	0	0	0	0	0	0	0	0	0	0
ENSMUSG00000039840_Epg5_ACOCA_158079.9	Epg5	106	0	0	0	0	0	0	0	0	0	0	0	0	0	0	0	0	0	0	0	0	0	0	0	0	0	0	0	0	0	0	0	0
ENSMUSG00000039840_Epg5_ACOCA_158078.8	Epg5	9	0	0	0	0	0	0	0	0	0	0	0	0	0	0	0	0	0	0	0	0	0	0	0	0	0	0	0	0	0	0	0	0
ENSMUSG00000039840_Epg5_ACOCA_158074.4	Epg5	5	0	0	0	0	0	0	0	0	0	0	0	0	0	0	0	0	0	0	0	0	0	0	0	0	0	0	0	0	0	0	0	0
ENSMUSG00000039840_Epg5_ACOCA_158080.10	Epg5	0	0	0	0	0	0	0	0	0	0	0	0	0	0	0	0	0	0	0	0	0	0	0	0	0	0	0	0	0	0	0	0	0
ENSMUSG00000001036_Epn2_ACOCA_80016.4	Epn2	45425	43954	20260	386	980	3115	803	5341	1278	140	6974	14435	255	5516	4058	441	123	14	287	1	43	627	384	14	8246	276	6025	108	24	179	129	48	5430
ENSMUSG00000001036_Epn2_ACOCA_80020.8	Epn2	1412	0	1	8	3	607	1	11	2	0	0	0	1	0	0	3	0	0	0	0	0	0	0	0	0	0	0	0	0	23	0	3	0
ENSMUSG00000001036_Epn2_ACOCA_80017.5	Epn2	469	0	0	37	0	0	0	0	0	0	0	0	0	0	0	4	0	0	0	5	0	1	7	365	0	0	0	11	1	0	0	0	0
ENSMUSG00000001036_Epn2_ACOCA_80021.9	Epn2	606	0	0	0	0	0	0	0	0	0	0	0	0	0	0	0	0	0	0	0	0	1	0	0	0	0	0	0	0	0	0	0	0
ENSMUSG00000001036_Epn2_ACOCA_80018.6	Epn2	40	0	0	0	0	0	0	0	0	0	0	0	0	0	0	0	0	0	0	0	0	0	0	0	0	0	0	0	0	0	0	0	0
ENSMUSG00000001036_Epn2_ACOCA_80015.3	Epn2	231	0	0	0	0	0	0	0	0	0	0	0	0	0	0	0	0	0	0	0	0	0	0	0	0	0	0	0	0	0	0	0	0
ENSMUSG00000001036_Epn2_ACOCA_80019.7	Epn2	46	0	0	0	0	0	0	0	0	0	0	0	0	0	0	0	0	0	0	0	0	0	0	0	0	0	0	0	0	0	0	0	0
ENSMUSG00000001036_Epn2_ACOCA_80014.2	Epn2	27	0	0	0	0	0	0	0	0	0	0	0	0	0	0	0	0	0	0	0	0	0	0	0	0	0	0	0	0	0	0	0	0
ENSMUSG00000001036_Epn2_ACOCA_80022.10	Epn2	51	0	0	0	0	0	0	0	0	0	0	0	0	0	0	0	0	0	0	0	0	0	0	0	0	0	0	0	0	0	0	0	0
ENSMUSG00000001036_Epn2_ACOCA_80013.1	Epn2	20	0	0	0	0	0	0	0	0	0	0	0	0	0	0	0	0	0	0	0	0	0	0	0	0	0	0	0	0	0	0	0	0
ENSMUSG00000029711_Epo_ACOCA_47586.8	Epo	52572	30912	15307	2537	3209	3259	118	5206	590	81	3692	219	96	3280	53	337	73	10	206	4628	74	78	148	262	107	110	276	188	51	100	0	32	2
ENSMUSG00000029711_Epo_ACOCA_47584.6	Epo	5693	2546	635	11	5	7	4	8	8	0	0	9	0	25	0	7	3	0	6	0	0	0	10	0	0	0	12	0	0	0	0	0	0
ENSMUSG00000029711_Epo_ACOCA_47581.3	Epo	53	0	0	21	0	0	0	0	0	0	0	0	0	0	0	1	0	0	0	2	0	1	2	136	0	0	0	3	3	0	0	0	0
ENSMUSG00000029711_Epo_ACOCA_47583.5	Epo	89	0	0	26	0	0	0	1	0	0	0	0	0	0	0	2	0	0	0	5	0	1	2	213	0	0	0	2	2	0	0	0	0
ENSMUSG00000029711_Epo_ACOCA_47588.10	Epo	115	0	0	0	0	0	0	0	0	0	0	0	0	0	0	0	0	0	0	0	0	0	0	0	0	0	0	0	0	0	0	0	0
ENSMUSG00000029711_Epo_ACOCA_47580.2	Epo	1648	0	0	0	0	0	0	0	0	0	0	0	0	0	0	0	0	0	0	0	0	0	0	0	0	0	0	0	0	0	0	0	0
ENSMUSG00000029711_Epo_ACOCA_47585.7	Epo	29	0	0	0	0	0	0	0	0	0	0	0	0	0	0	0	0	0	0	0	0	0	0	0	0	0	0	0	0	0	0	0	0
ENSMUSG00000029711_Epo_ACOCA_47587.9	Epo	14	0	0	0	0	0	0	0	0	0	0	0	0	0	0	0	0	0	0	0	0	0	0	0	0	0	0	0	0	0	0	0	0
ENSMUSG00000029711_Epo_ACOCA_47579.1	Epo	37	0	0	0	0	0	0	0	0	0	0	0	0	0	0	0	0	0	0	0	0	0	0	0	0	0	0	0	0	0	0	0	0
ENSMUSG00000029711_Epo_ACOCA_47582.4	Epo	0	0	0	0	0	0	0	0	0	0	0	0	0	0	0	0	0	0	0	0	0	0	0	0	0	0	0	0	0	0	0	0	0
ENSMUSG00000028552_Eps15_ACOCA_222470.3	Eps15	142	0	0	0	0	0	0	0	0	0	0	0	0	0	0	0	0	0	0	0	0	0	0	0	0	0	0	0	0	0	0	0	0
ENSMUSG00000028552_Eps15_ACOCA_222477.10	Eps15	280	0	0	0	0	0	0	0	0	0	0	0	0	0	0	0	0	0	0	0	0	0	0	0	0	0	0	0	0	0	0	0	0
ENSMUSG00000028552_Eps15_ACOCA_222471.4	Eps15	42	0	0	0	0	0	0	0	0	0	0	0	0	0	0	0	0	0	0	0	0	0	0	0	0	0	0	0	0	0	0	0	0
ENSMUSG00000028552_Eps15_ACOCA_222468.1	Eps15	104	0	0	0	0	0	0	0	0	0	0	0	0	0	0	0	0	0	0	0	0	0	0	0	0	0	0	0	0	0	0	0	0
ENSMUSG00000028552_Eps15_ACOCA_222476.9	Eps15	43	0	0	0	0	0	0	0	0	0	0	0	0	0	0	0	0	0	0	0	0	0	0	0	0	0	0	0	0	0	0	0	0
ENSMUSG00000028552_Eps15_ACOCA_222473.6	Eps15	143	0	0	0	0	0	0	0	0	0	0	0	0	0	0	0	0	0	0	0	0	0	0	0	0	0	0	0	0	0	0	0	0
ENSMUSG00000028552_Eps15_ACOCA_222472.5	Eps15	120	0	0	0	0	0	0	0	0	0	0	0	0	0	0	0	0	0	0	0	0	0	0	0	0	0	0	0	0	0	0	0	0
ENSMUSG00000028552_Eps15_ACOCA_222469.2	Eps15	14	0	0	0	0	0	0	0	0	0	0	0	0	0	0	0	0	0	0	0	0	0	0	0	0	0	0	0	0	0	0	0	0
ENSMUSG00000028552_Eps15_ACOCA_222474.7	Eps15	0	0	0	0	0	0	0	0	0	0	0	0	0	0	0	0	0	0	0	0	0	0	0	0	0	0	0	0	0	0	0	0	0
ENSMUSG00000028552_Eps15_ACOCA_222475.8	Eps15	0	0	0	0	0	0	0	0	0	0	0	0	0	0	0	0	0	0	0	0	0	0	0	0	0	0	0	0	0	0	0	0	0
ENSMUSG00000030172_Erc1_ACOCA_75332.6	Erc1	8454	1206	3654	29	337	9	100	57	157	5	1268	178	24	41	3601	58	34	16	77	0	32	16	107	1	480	62	5822	69	0	27	27	0	1
ENSMUSG00000030172_Erc1_ACOCA_75335.9	Erc1	1560	0	268	15	0	1	0	1	1	0	0	1	0	0	0	0	4	0	1	1	0	1	2	131	0	0	6	5	1	0	0	0	0
ENSMUSG00000030172_Erc1_ACOCA_75330.4	Erc1	353	0	0	0	0	0	0	0	0	0	0	0	0	0	0	0	0	0	0	0	0	0	0	0	0	0	0	0	0	0	0	0	0
ENSMUSG00000030172_Erc1_ACOCA_75333.7	Erc1	212	0	0	0	0	0	0	0	0	0	0	0	0	0	0	0	0	0	0	0	0	0	0	0	0	0	0	0	0	0	0	0	0
ENSMUSG00000030172_Erc1_ACOCA_75336.10	Erc1	98	0	0	0	0	0	0	0	0	0	0	0	0	0	0	0	0	0	0	0	0	0	0	0	0	0	0	0	0	0	0	0	0
ENSMUSG00000030172_Erc1_ACOCA_75327.1	Erc1	166	0	0	0	0	0	0	0	0	0	0	0	0	0	0	0	0	0	0	0	0	0	0	0	0	0	0	0	0	0	0	0	0
ENSMUSG00000030172_Erc1_ACOCA_75328.2	Erc1	453	0	0	0	0	0	0	0	0	0	0	0	0	0	0	0	0	0	0	0	0	0	0	0	0	0	0	0	0	0	0	0	0
ENSMUSG00000030172_Erc1_ACOCA_75331.5	Erc1	12	0	0	0	0	0	0	0	0	0	0	0	0	0	0	0	0	0	0	0	0	0	0	0	0	0	0	0	0	0	0	0	0
ENSMUSG00000030172_Erc1_ACOCA_75334.8	Erc1	17	0	0	0	0	0	0	0	0	0	0	0	0	0	0	0	0	0	0	0	0	0	0	0	0	0	0	0	0	0	0	0	0
ENSMUSG00000030172_Erc1_ACOCA_75329.3	Erc1	2	0	0	0	0	0	0	0	0	0	0	0	0	0	0	0	0	0	0	0	0	0	0	0	0	0	0	0	0	0	0	0	0
ENSMUSG00000003549_Ercc1_ACOCA_18967.4	Ercc1	7598	3316	3371	56	12	16	443	531	127	5	11	39	11	44	0	32	16	0	31	0	0	512	43	168	11	21	66	4	3	1	18	0	5
ENSMUSG00000003549_Ercc1_ACOCA_18964.1	Ercc1	9308	9764	2846	49	1140	21	10	23	35	0	1	49	0	138	16	51	10	4	24	2	17	1	33	0	0	2	65	3	0	0	2	0	0
ENSMUSG00000003549_Ercc1_ACOCA_18968.5	Ercc1	12866	14229	1579	768	978	1748	33	56	288	0	21	53	25	1927	2174	124	22	34	118	4449	5492	1123	37	106	0	63	32	137	57	45	0	13	1
ENSMUSG00000003549_Ercc1_ACOCA_18966.3	Ercc1	174	0	0	0	0	0	0	0	73	0	6	0	0	0	0	3	0	0	0	0	0	300	2	4	0	9	0	0	0	0	0	0	0
ENSMUSG00000003549_Ercc1_ACOCA_18969.6	Ercc1	612	0	0	13	1	0	0	0	0	0	0	0	0	0	0	1	0	0	0	0	0	2	1	124	0	0	0	2	1	0	0	0	0
ENSMUSG00000003549_Ercc1_ACOCA_18973.10	Ercc1	522	0	0	0	0	0	0	0	0	0	0	0	0	0	0	0	0	0	0	0	0	0	0	0	0	0	0	0	0	0	0	0	0
ENSMUSG00000003549_Ercc1_ACOCA_18971.8	Ercc1	237	0	0	0	0	0	0	0	0	0	0	0	0	0	0	0	0	0	0	0	0	0	0	0	0	0	0	0	0	0	0	0	0
ENSMUSG00000003549_Ercc1_ACOCA_18970.7	Ercc1	55	0	0	0	0	0	0	0	0	0	0	0	0	0	0	0	0	0	0	0	0	0	0	0	0	0	0	0	0	0	0	0	0
ENSMUSG00000003549_Ercc1_ACOCA_18972.9	Ercc1	47	0	0	0	0	0	0	0	0	0	0	0	0	0	0	0	0	0	0	0	0	0	0	0	0	0	0	0	0	0	0	0	0
ENSMUSG00000003549_Ercc1_ACOCA_18965.2	Ercc1	41	0	0	0	0	0	0	0	0	0	0	0	0	0	0	0	0	0	0	0	0	0	0	0	0	0	0	0	0	0	0	0	0
ENSMUSG00000030400_Ercc2_ACOCA_200480.1	Ercc2	27355	468	7254	5502	888	5837	59	2769	1147	93	9436	103	71	2590	1129	155	27	4	50	56	22	144	78	349	112	247	127	113	32	161	2	47	0
ENSMUSG00000030400_Ercc2_ACOCA_200489.10	Ercc2	295	0	0	0	0	0	0	0	76	0	14	0	0	0	0	1	0	0	0	0	0	426	5	9	0	22	0	1	0	0	0	0	0
ENSMUSG00000030400_Ercc2_ACOCA_200486.7	Ercc2	0	13	8	10	3	779	3	5	5	0	0	0	0	0	0	3	0	0	0	0	0	0	0	0	0	0	0	0	0	17	0	9	0
ENSMUSG00000030400_Ercc2_ACOCA_200488.9	Ercc2	165	0	0	13	0	0	0	0	0	0	0	0	0	0	0	0	0	0	0	2	0	0	4	90	0	0	0	4	0	0	0	0	0
ENSMUSG00000030400_Ercc2_ACOCA_200481.2	Ercc2	197	0	0	0	0	0	0	0	0	0	0	0	0	0	0	0	0	0	0	0	0	0	0	0	0	0	0	0	0	0	0	0	0
ENSMUSG00000030400_Ercc2_ACOCA_200483.4	Ercc2	426	0	0	0	0	0	0	0	0	0	0	0	0	0	0	0	0	0	0	0	0	0	0	0	0	0	0	0	0	0	0	0	0
ENSMUSG00000030400_Ercc2_ACOCA_200484.5	Ercc2	96	0	0	0	0	0	0	0	0	0	0	0	0	0	0	0	0	0	0	0	0	0	0	0	0	0	0	0	0	0	0	0	0
ENSMUSG00000030400_Ercc2_ACOCA_200487.8	Ercc2	7	0	0	0	0	0	0	0	0	0	0	0	0	0	0	0	0	0	0	0	0	0	0	0	0	0	0	0	0	0	0	0	0
ENSMUSG00000030400_Ercc2_ACOCA_200482.3	Ercc2	0	0	0	0	0	0	0	0	0	0	0	0	0	0	0	0	0	0	0	0	0	0	0	0	0	0	0	0	0	0	0	0	0
ENSMUSG00000030400_Ercc2_ACOCA_200485.6	Ercc2	0	0	0	0	0	0	0	0	0	0	0	0	0	0	0	0	0	0	0	0	0	0	0	0	0	0	0	0	0	0	0	0	0
ENSMUSG00000022545_Ercc4_ACOCA_224638.7	Ercc4	248	0	0	1	0	0	0	0	83	0	6	1	0	0	0	2	0	0	0	0	0	471	8	13	0	15	0	0	0	0	0	0	0
ENSMUSG00000022545_Ercc4_ACOCA_224639.8	Ercc4	0	1	0	0	0	0	0	2	71	0	6	0	0	0	0	1	0	0	0	0	0	402	3	8	0	11	0	0	0	0	0	0	0
ENSMUSG00000022545_Ercc4_ACOCA_224636.5	Ercc4	11117	7123	2822	38	23	13	10	32	35	0	2	38	13	4078	10	54	11	0	25	0	0	0	29	2	0	2	54	0	0	0	0	0	0
ENSMUSG00000022545_Ercc4_ACOCA_224632.1	Ercc4	3934	3717	2020	24	16	652	8	19	14	0	0	29	2	47	0	38	11	0	26	0	1	1	27	1	0	0	35	0	15	146	0	10413	9
ENSMUSG00000022545_Ercc4_ACOCA_224633.2	Ercc4	279	0	0	0	0	0	0	0	0	0	0	0	0	0	0	0	0	0	0	0	0	0	0	1	0	0	0	0	0	0	0	0	0
ENSMUSG00000022545_Ercc4_ACOCA_224634.3	Ercc4	587	0	0	0	0	0	0	0	0	0	0	0	0	0	0	0	0	0	0	0	0	0	0	0	0	0	0	0	0	0	0	0	0
ENSMUSG00000022545_Ercc4_ACOCA_224637.6	Ercc4	172	0	0	0	0	0	0	0	0	0	0	0	0	0	0	0	0	0	0	0	0	0	0	0	0	0	0	0	0	0	0	0	0
ENSMUSG00000022545_Ercc4_ACOCA_224635.4	Ercc4	122	0	0	0	0	0	0	0	0	0	0	0	0	0	0	0	0	0	0	0	0	0	0	0	0	0	0	0	0	0	0	0	0
ENSMUSG00000022545_Ercc4_ACOCA_224641.10	Ercc4	16	0	0	0	0	0	0	0	0	0	0	0	0	0	0	0	0	0	0	0	0	0	0	0	0	0	0	0	0	0	0	0	0
ENSMUSG00000022545_Ercc4_ACOCA_224640.9	Ercc4	36	0	0	0	0	0	0	0	0	0	0	0	0	0	0	0	0	0	0	0	0	0	0	0	0	0	0	0	0	0	0	0	0
ENSMUSG00000054051_Ercc6_ACOCA_173136.5	Ercc6	683	3	0	5	577	0	1	1	1	0	0	0	0	0	17	2	0	2	0	0	8	0	0	0	0	0	0	0	0	0	0	0	0
ENSMUSG00000054051_Ercc6_ACOCA_173141.10	Ercc6	30	0	0	45	0	0	0	0	0	0	0	0	0	0	0	1	0	0	0	6	0	1	3	275	0	0	0	13	3	0	0	0	0
ENSMUSG00000054051_Ercc6_ACOCA_173139.8	Ercc6	438	0	0	0	0	0	0	0	0	0	0	0	0	0	0	0	0	0	0	0	0	0	0	0	0	0	0	0	0	0	0	0	0
ENSMUSG00000054051_Ercc6_ACOCA_173137.6	Ercc6	171	0	0	0	0	0	0	0	0	0	0	0	0	0	0	0	0	0	0	0	0	0	0	0	0	0	0	0	0	0	0	0	0
ENSMUSG00000054051_Ercc6_ACOCA_173132.1	Ercc6	519	0	0	0	0	0	0	0	0	0	0	0	0	0	0	0	0	0	0	0	0	0	0	0	0	0	0	0	0	0	0	0	0
ENSMUSG00000054051_Ercc6_ACOCA_173135.4	Ercc6	152	0	0	0	0	0	0	0	0	0	0	0	0	0	0	0	0	0	0	0	0	0	0	0	0	0	0	0	0	0	0	0	0
ENSMUSG00000054051_Ercc6_ACOCA_173133.2	Ercc6	145	0	0	0	0	0	0	0	0	0	0	0	0	0	0	0	0	0	0	0	0	0	0	0	0	0	0	0	0	0	0	0	0
ENSMUSG00000054051_Ercc6_ACOCA_173140.9	Ercc6	119	0	1	0	0	0	0	0	0	0	0	0	0	0	0	0	0	0	0	0	0	0	0	0	0	0	0	0	0	0	0	0	0
ENSMUSG00000054051_Ercc6_ACOCA_173134.3	Ercc6	62	0	0	0	0	0	0	0	0	0	0	0	0	0	0	0	0	0	0	0	0	0	0	0	0	0	0	0	0	0	0	0	0
ENSMUSG00000054051_Ercc6_ACOCA_173138.7	Ercc6	0	0	0	0	0	0	0	0	0	0	0	0	0	0	0	0	0	0	0	0	0	0	0	0	0	0	0	0	0	0	0	0	0
ENSMUSG00000021694_Ercc8_ACOCA_180182.9	Ercc8	3470	14	7	11	8	15	4	1444	3	13	0	0	25	0	0	7	0	0	0	0	0	0	0	0	30	0	0	0	0	0	0	0	0
ENSMUSG00000021694_Ercc8_ACOCA_180181.8	Ercc8	652	0	0	9	0	0	0	0	0	0	0	0	0	0	0	0	0	0	0	1	0	0	0	127	0	0	0	4	1	0	0	0	0
ENSMUSG00000021694_Ercc8_ACOCA_180180.7	Ercc8	1082	0	0	0	0	0	0	0	0	0	0	0	0	0	0	0	0	0	0	0	0	0	0	0	0	0	0	0	0	0	0	0	0
ENSMUSG00000021694_Ercc8_ACOCA_180178.5	Ercc8	202	0	0	0	0	0	0	0	0	0	0	0	0	0	0	0	0	0	0	0	0	0	0	0	0	0	0	0	0	0	0	0	0
ENSMUSG00000021694_Ercc8_ACOCA_180174.1	Ercc8	439	0	0	0	0	0	0	0	0	0	0	0	0	0	0	0	0	0	0	0	0	0	0	0	0	0	0	0	0	0	0	0	0
ENSMUSG00000021694_Ercc8_ACOCA_180183.10	Ercc8	128	0	0	0	0	0	0	0	0	0	0	0	0	0	0	0	0	0	0	0	0	0	0	0	0	0	0	0	0	0	0	0	0
ENSMUSG00000021694_Ercc8_ACOCA_180177.4	Ercc8	94	0	0	0	0	0	0	0	0	0	0	0	0	0	0	0	0	0	0	0	0	0	0	0	0	0	0	0	0	0	0	0	0
ENSMUSG00000021694_Ercc8_ACOCA_180179.6	Ercc8	119	0	0	0	0	0	0	0	0	0	0	0	0	0	0	0	0	0	0	0	0	0	0	0	0	0	0	0	0	0	0	0	0
ENSMUSG00000021694_Ercc8_ACOCA_180176.3	Ercc8	52	0	0	0	0	0	0	0	0	0	0	0	0	0	0	0	0	0	0	0	0	0	0	0	0	0	0	0	0	0	0	0	0
ENSMUSG00000021694_Ercc8_ACOCA_180175.2	Ercc8	7	0	0	0	0	0	0	0	0	0	0	0	0	0	0	0	0	0	0	0	0	0	0	0	0	0	0	0	0	0	0	0	0
ENSMUSG00000029377_Ereg_ACOCA_126203.2	Ereg	109	1	0	0	0	0	0	0	100	0	10	0	0	0	0	1	0	0	0	0	0	552	3	10	0	25	0	1	0	0	0	0	0
ENSMUSG00000029377_Ereg_ACOCA_126205.4	Ereg	1115	0	0	1	86	0	0	0	0	0	0	6	6	9	1154	4	0	4	1	0	14	0	0	5	0	0	0	0	0	0	0	0	0
ENSMUSG00000029377_Ereg_ACOCA_126211.10	Ereg	354	0	0	21	1	0	0	0	0	0	0	0	0	0	0	1	0	0	0	2	0	1	1	129	0	0	0	0	2	0	0	0	0
ENSMUSG00000029377_Ereg_ACOCA_126210.9	Ereg	122	0	0	0	0	0	0	0	0	0	0	0	0	0	0	0	0	0	0	0	0	0	0	0	0	0	0	0	0	0	0	0	0
ENSMUSG00000029377_Ereg_ACOCA_126206.5	Ereg	53	0	0	0	0	0	0	0	0	0	0	0	0	0	0	0	0	0	0	0	0	0	0	0	0	0	0	0	0	0	0	0	0
ENSMUSG00000029377_Ereg_ACOCA_126204.3	Ereg	37	0	0	0	0	0	0	0	0	0	0	0	0	0	0	0	0	0	0	0	0	0	0	0	0	0	0	0	0	0	0	0	0
ENSMUSG00000029377_Ereg_ACOCA_126209.8	Ereg	241	0	0	0	0	0	0	0	0	0	0	0	0	0	0	0	0	0	0	0	0	1	0	0	0	0	0	0	0	0	0	0	0
ENSMUSG00000029377_Ereg_ACOCA_126208.7	Ereg	46	0	0	0	0	0	0	0	0	0	0	0	0	0	0	0	0	0	0	0	0	0	0	0	0	0	0	0	0	0	0	0	0
ENSMUSG00000029377_Ereg_ACOCA_126207.6	Ereg	2	0	0	0	0	0	0	0	0	0	0	0	0	0	0	0	0	0	0	0	0	0	0	0	0	0	0	0	0	0	0	0	0
ENSMUSG00000029377_Ereg_ACOCA_126202.1	Ereg	5	0	0	0	0	0	0	0	0	0	0	0	0	0	0	0	0	0	0	0	0	0	0	0	0	0	0	0	0	0	0	0	0
ENSMUSG00000028967_Errfi1_ACOCA_225832.8	Errfi1	356	3	6	3	2	1183	0	3	2	0	0	2	0	1	0	42	0	0	1	0	0	0	0	0	0	0	0	0	52	276	1	18795	21
ENSMUSG00000028967_Errfi1_ACOCA_225833.9	Errfi1	15409	5850	7425	88	805	55	27	2895	179	37	1190	99	78	1947	1072	81	26	350	67	0	12	24	192	2	78	37	138	0	0	2	0	0	0
ENSMUSG00000028967_Errfi1_ACOCA_225830.6	Errfi1	4	0	0	10	0	0	0	0	114	1	12	0	0	0	0	1	0	0	0	1	0	528	5	84	0	21	0	3	0	0	0	0	0
ENSMUSG00000028967_Errfi1_ACOCA_225827.3	Errfi1	1433	4	316	7	2	2	6	925	3	10	0	0	12	0	0	1	0	0	1	0	0	0	4	0	18	3	1	0	0	0	0	0	0
ENSMUSG00000028967_Errfi1_ACOCA_225828.4	Errfi1	239	0	0	0	0	0	0	0	0	0	0	0	0	0	0	0	0	0	0	0	0	0	0	0	0	0	0	0	0	0	0	0	0
ENSMUSG00000028967_Errfi1_ACOCA_225834.10	Errfi1	78	0	0	0	0	0	0	0	0	0	0	0	0	0	0	0	0	0	0	0	0	0	0	0	0	0	0	0	0	0	0	0	0
ENSMUSG00000028967_Errfi1_ACOCA_225829.5	Errfi1	117	0	0	0	0	0	0	0	0	0	0	0	0	0	0	0	0	0	0	0	0	0	0	0	0	0	0	0	0	0	0	0	0
ENSMUSG00000028967_Errfi1_ACOCA_225825.1	Errfi1	117	0	0	0	0	0	0	0	0	0	0	0	0	0	0	0	0	0	0	0	0	0	0	0	0	0	0	0	0	0	0	0	0
ENSMUSG00000028967_Errfi1_ACOCA_225826.2	Errfi1	0	0	0	0	0	0	0	0	0	0	0	0	0	0	0	0	0	0	0	0	0	0	0	0	0	0	0	0	0	0	0	0	0
ENSMUSG00000028967_Errfi1_ACOCA_225831.7	Errfi1	0	0	0	0	0	0	0	0	0	0	0	0	0	0	0	0	0	0	0	0	0	0	0	0	0	0	0	0	0	0	0	0	0
ENSMUSG00000022034_Esco2_ACOCA_62996.6	Esco2	23	1	0	2	0	0	0	1	142	0	10	0	0	0	0	10	0	0	0	0	0	667	6	13	0	25	0	0	0	0	0	0	0
ENSMUSG00000022034_Esco2_ACOCA_62997.7	Esco2	8932	3349	4280	50	137	1271	17	35	11	0	0	71	13	121	1569	32	19	5	38	1	17	0	40	2	0	1	104	0	1	31	0	15	0
ENSMUSG00000022034_Esco2_ACOCA_62995.5	Esco2	1190	1118	2	6	0	7	2	349	5	3	0	0	5	15	0	6	0	0	0	0	0	1	0	0	18	0	0	0	0	0	0	0	0
ENSMUSG00000022034_Esco2_ACOCA_62992.2	Esco2	17	0	0	0	0	15	0	0	0	0	0	0	0	0	0	0	0	0	0	0	0	0	0	0	0	0	0	4	0	163	0	0	0
ENSMUSG00000022034_Esco2_ACOCA_62994.4	Esco2	105	0	0	0	0	0	0	0	0	0	0	0	0	0	0	0	0	0	0	0	0	0	0	0	0	0	0	0	0	0	0	0	0
ENSMUSG00000022034_Esco2_ACOCA_63000.10	Esco2	1165	0	0	0	0	0	0	0	0	0	0	0	0	0	0	0	0	0	0	0	0	0	0	0	0	0	0	0	0	0	0	0	0
ENSMUSG00000022034_Esco2_ACOCA_62991.1	Esco2	114	0	0	0	0	0	0	0	0	0	0	0	0	0	0	0	0	0	0	0	0	0	0	0	0	0	0	0	0	0	0	0	0
ENSMUSG00000022034_Esco2_ACOCA_62998.8	Esco2	24	0	0	0	0	0	0	0	0	0	0	0	0	0	0	0	0	0	0	0	0	0	0	0	0	0	0	0	0	0	0	0	0
ENSMUSG00000022034_Esco2_ACOCA_62999.9	Esco2	37	0	0	0	0	0	0	0	0	0	0	0	0	0	0	0	0	0	0	0	0	0	0	0	0	0	0	0	0	0	0	0	0
ENSMUSG00000022034_Esco2_ACOCA_62993.3	Esco2	1	0	0	0	0	0	0	0	0	0	0	0	0	0	0	0	0	0	0	0	0	0	0	0	0	0	0	0	0	0	0	0	0
ENSMUSG00000058290_Espl1_ACOCA_130127.8	Espl1	1764	0	147	34	1	0	1	0	0	0	0	0	0	1	0	3	0	0	1	7	0	1	7	181	0	0	2	5	0	0	0	0	0
ENSMUSG00000058290_Espl1_ACOCA_130124.5	Espl1	350	0	0	0	0	0	0	0	0	0	0	0	0	0	0	0	0	0	0	0	0	0	0	0	0	0	0	0	0	0	0	0	0
ENSMUSG00000058290_Espl1_ACOCA_130128.9	Espl1	239	0	0	0	0	0	0	0	0	0	0	0	0	0	0	0	0	0	0	0	0	0	0	0	0	0	0	0	0	0	0	0	0
ENSMUSG00000058290_Espl1_ACOCA_130122.3	Espl1	519	0	0	0	0	0	0	0	0	0	0	0	0	0	0	0	0	0	0	0	0	0	0	0	0	0	0	0	0	0	0	0	0
ENSMUSG00000058290_Espl1_ACOCA_130129.10	Espl1	120	0	1	0	0	0	0	0	0	0	0	0	0	0	0	0	0	0	0	0	0	0	0	0	0	0	0	0	0	0	0	0	0
ENSMUSG00000058290_Espl1_ACOCA_130120.1	Espl1	0	0	0	0	0	0	0	0	0	0	0	0	0	0	0	0	0	0	0	0	0	0	0	0	0	0	0	0	0	0	0	0	0
ENSMUSG00000058290_Espl1_ACOCA_130121.2	Espl1	0	0	0	0	0	0	0	0	0	0	0	0	0	0	0	0	0	0	0	0	0	0	0	0	0	0	0	0	0	0	0	0	0
ENSMUSG00000058290_Espl1_ACOCA_130123.4	Espl1	0	0	0	0	0	0	0	0	0	0	0	0	0	0	0	0	0	0	0	0	0	0	0	0	0	0	0	0	0	0	0	0	0
ENSMUSG00000058290_Espl1_ACOCA_130125.6	Espl1	0	0	0	0	0	0	0	0	0	0	0	0	0	0	0	0	0	0	0	0	0	0	0	0	0	0	0	0	0	0	0	0	0
ENSMUSG00000058290_Espl1_ACOCA_130126.7	Espl1	0	0	0	0	0	0	0	0	0	0	0	0	0	0	0	0	0	0	0	0	0	0	0	0	0	0	0	0	0	0	0	0	0
ENSMUSG00000022895_Ets2_ACOCA_182315.10	Ets2	15130	8554	1165	5642	50	41	33	855	350	19	2172	21	25	2103	8	65	3	0	12	52	1	31	17	73	16	298	26	105	40	1	1	0	0
ENSMUSG00000022895_Ets2_ACOCA_182310.5	Ets2	906	2	516	6	1	1	3	1	0	0	0	8	0	0	0	3	2	0	2	0	0	0	3	0	0	0	13	0	0	0	0	0	0
ENSMUSG00000022895_Ets2_ACOCA_182313.8	Ets2	1661	0	1	0	0	0	0	0	0	0	0	0	0	0	0	0	0	0	0	0	0	0	0	0	0	0	0	0	0	0	0	0	0
ENSMUSG00000022895_Ets2_ACOCA_182306.1	Ets2	537	0	0	0	0	0	0	0	0	0	0	0	0	0	0	0	0	0	0	0	0	0	0	0	0	0	0	0	0	0	0	0	0
ENSMUSG00000022895_Ets2_ACOCA_182314.9	Ets2	175	0	0	0	0	0	0	0	0	0	0	0	0	0	0	0	0	0	0	0	0	0	0	0	0	0	0	0	0	0	0	0	0
ENSMUSG00000022895_Ets2_ACOCA_182311.6	Ets2	435	0	0	0	0	0	0	0	0	0	0	0	0	0	0	0	0	0	0	0	0	0	0	0	0	0	0	0	0	0	0	0	0
ENSMUSG00000022895_Ets2_ACOCA_182309.4	Ets2	68	0	0	0	0	0	0	0	0	0	0	0	0	0	0	0	0	0	0	0	0	0	0	0	0	0	0	0	0	0	0	0	0
ENSMUSG00000022895_Ets2_ACOCA_182312.7	Ets2	145	0	0	0	0	0	0	0	0	0	0	0	0	0	0	0	0	0	0	0	0	0	0	0	0	0	0	0	0	0	0	0	0
ENSMUSG00000022895_Ets2_ACOCA_182308.3	Ets2	102	0	0	0	0	0	0	0	0	0	0	0	0	0	0	0	0	0	0	0	0	0	0	0	0	0	0	0	0	0	0	0	0
ENSMUSG00000022895_Ets2_ACOCA_182307.2	Ets2	0	0	0	0	0	0	0	0	0	0	0	0	0	0	0	0	0	0	0	0	0	0	0	0	0	0	0	0	0	0	0	0	0
ENSMUSG00000004151_Etv1_ACOCA_200525.6	Etv1	4062	4	4	10	3	2011	48	2	3	2	0	1	0	0	0	48	0	0	2	0	0	1	0	0	46	23	62	65	1	11812	46	80	0
ENSMUSG00000004151_Etv1_ACOCA_200522.3	Etv1	9889	943	2967	89	1324	12	12	2155	156	26	1090	40	37	3294	20	41	18	6	28	5	17	18	26	352	49	33	55	13	2	1	1	1	0
ENSMUSG00000004151_Etv1_ACOCA_200523.4	Etv1	2119	3	437	2	1	1	0	2	147	7	1239	9	0	0	0	8	2	0	4	0	0	22	1	0	0	34	9	0	0	0	1	0	0
ENSMUSG00000004151_Etv1_ACOCA_200526.7	Etv1	9038	5215	1087	50	681	564	19	1259	399	25	2714	30	40	89	1994	77	42	5013	7	0	74	47	14	0	36	68	18	0	0	14	0	7	1
ENSMUSG00000004151_Etv1_ACOCA_200528.9	Etv1	146	0	1	30	1	7	1	0	0	0	0	0	0	0	0	5	0	0	0	5	0	1	2	274	0	0	1	9	1	41	0	0	0
ENSMUSG00000004151_Etv1_ACOCA_200529.10	Etv1	166	0	0	14	0	0	0	0	0	0	0	0	0	0	0	0	0	0	0	0	0	0	3	119	0	0	0	9	0	0	0	0	0
ENSMUSG00000004151_Etv1_ACOCA_200527.8	Etv1	219	0	0	0	0	0	0	0	0	0	0	0	0	0	0	0	0	0	0	0	0	0	0	0	0	0	0	0	0	0	0	0	0
ENSMUSG00000004151_Etv1_ACOCA_200521.2	Etv1	84	0	0	0	0	0	0	0	0	0	0	0	0	0	0	0	0	0	0	0	0	0	0	0	0	0	0	0	0	0	0	0	0
ENSMUSG00000004151_Etv1_ACOCA_200524.5	Etv1	26	0	0	0	0	0	0	0	0	0	0	0	0	0	0	0	0	0	0	0	0	0	0	0	0	0	0	0	0	0	0	0	0
ENSMUSG00000004151_Etv1_ACOCA_200520.1	Etv1	0	0	0	0	0	0	0	0	0	0	0	0	0	0	0	0	0	0	0	0	0	0	0	0	0	0	0	0	0	0	0	0	0
ENSMUSG00000017724_Etv4_ACOCA_1095.4	Etv4	11974	10	1500	1279	1074	1089	12	15	7	0	0	20	1	0	20	53	9	9	13	19	13	1	14	95	67	37	131	127	5	14749	40	78	0
ENSMUSG00000017724_Etv4_ACOCA_1097.6	Etv4	27	4754	16	21	10	4	5	10	11	0	0	0	0	49	0	13	0	0	0	0	0	1	1	0	0	2	1	1	0	0	1	0	0
ENSMUSG00000017724_Etv4_ACOCA_1094.3	Etv4	2713	4	871	6	85	3	3	2	133	2	1119	27	7	9	1084	9	3	2	5	0	8	17	10	0	0	24	11	0	0	0	0	0	0
ENSMUSG00000017724_Etv4_ACOCA_1098.7	Etv4	0	0	0	0	0	0	0	1	98	0	8	0	0	0	0	2	0	0	0	0	0	504	5	8	0	18	0	0	0	0	0	0	0
ENSMUSG00000017724_Etv4_ACOCA_1092.1	Etv4	252	1	294	2	0	0	0	3	76	0	5	7	1	0	0	5	0	0	2	0	0	496	10	7	0	17	4	0	0	0	0	0	0
ENSMUSG00000017724_Etv4_ACOCA_1099.8	Etv4	167	2	4	0	2	447	0	3	1	0	0	0	0	0	0	2	0	0	0	0	0	0	0	0	0	0	0	0	0	9	0	3	0
ENSMUSG00000017724_Etv4_ACOCA_1096.5	Etv4	476	0	0	0	0	0	0	0	0	0	0	0	0	0	0	0	0	0	0	0	0	0	0	0	0	0	0	0	0	0	0	0	0
ENSMUSG00000017724_Etv4_ACOCA_1101.10	Etv4	519	0	0	0	0	0	0	0	0	0	0	0	0	0	0	0	0	0	0	0	0	0	0	0	0	0	0	0	0	0	0	0	0
ENSMUSG00000017724_Etv4_ACOCA_1100.9	Etv4	508	0	0	0	0	0	0	0	0	0	0	0	0	0	0	0	0	0	0	0	0	0	0	0	0	0	0	0	0	0	0	0	0
ENSMUSG00000017724_Etv4_ACOCA_1093.2	Etv4	80	0	0	0	0	0	0	0	0	0	0	0	0	0	0	0	0	0	0	0	0	0	0	0	0	0	0	0	0	0	0	0	0
ENSMUSG00000013089_Etv5_ACOCA_174303.1	Etv5	16990	78	2495	54	638	1158	336	22	101	1	2	89	1	1199	107	55	24	24	3031	89	4735	547	70	9	0	22	114	1	0	30	6	7	3
ENSMUSG00000013089_Etv5_ACOCA_174312.10	Etv5	1640	2792	720	17	7	12	5	427	123	13	1025	7	13	44	0	25	1	1	3	0	0	17	8	0	8	29	16	1	1	0	0	0	0
ENSMUSG00000013089_Etv5_ACOCA_174311.9	Etv5	279	2	1	1	162	1	0	1	1	0	0	13	4	8	1712	7	0	4	0	0	14	0	0	0	0	0	0	0	0	0	0	0	0
ENSMUSG00000013089_Etv5_ACOCA_174310.8	Etv5	810	5	5	6	6	9	0	936	1	7	0	0	13	0	0	7	0	0	0	0	0	0	0	0	23	0	0	0	0	0	0	0	0
ENSMUSG00000013089_Etv5_ACOCA_174307.5	Etv5	186	0	0	0	0	0	0	0	0	0	0	0	0	0	0	0	0	0	0	0	0	0	0	1	0	0	0	0	0	0	0	0	0
ENSMUSG00000013089_Etv5_ACOCA_174304.2	Etv5	164	0	0	0	0	0	0	0	0	0	0	0	0	0	0	0	0	0	0	0	0	0	0	0	0	0	0	0	0	0	0	0	0
ENSMUSG00000013089_Etv5_ACOCA_174308.6	Etv5	137	0	0	0	0	0	0	0	0	0	0	0	0	0	0	0	0	0	0	0	0	0	0	0	0	0	0	0	0	0	0	0	0
ENSMUSG00000013089_Etv5_ACOCA_174309.7	Etv5	146	0	0	0	0	0	0	0	0	0	0	0	0	0	0	0	0	0	0	0	0	0	0	0	0	0	0	0	0	0	0	0	0
ENSMUSG00000013089_Etv5_ACOCA_174306.4	Etv5	62	0	0	0	0	0	0	0	0	0	0	0	0	0	0	0	0	0	0	0	0	0	0	0	0	0	0	0	0	0	0	0	0
ENSMUSG00000013089_Etv5_ACOCA_174305.3	Etv5	0	0	0	0	0	0	0	0	0	0	0	0	0	0	0	0	0	0	0	0	0	0	0	0	0	0	0	0	0	0	0	0	0
ENSMUSG00000030199_Etv6_ACOCA_33034.1	Etv6	2327	7738	10021	1990040	7515	5661	4746	7725	7613	27	61	113	32	51	66	7185	25	31	52	16650	48	852	95	21261	48	146	117	36740	11613	37	35	16	17
ENSMUSG00000030199_Etv6_ACOCA_33041.8	Etv6	14298	2583	2285	63	27	1152	572	1498	130	17	771	30	21	23	0	46	11	0	24	4	0	15	29	157	36	20	45	4	0	26	12	13	6
ENSMUSG00000030199_Etv6_ACOCA_33043.10	Etv6	7781	9283	2799	84	39	2409	42	2090	237	39	1398	28	45	107	0	89	3	0	23	0	0	26	33	1	43	43	51	2	0	70	0	20	0
ENSMUSG00000030199_Etv6_ACOCA_33038.5	Etv6	7034	6551	854	67	32	963	8	1228	18	15	1	7	18	68	0	38	5	1	8	2	0	0	10	136	33	2	14	2	3	26	0	7	0
ENSMUSG00000030199_Etv6_ACOCA_33036.3	Etv6	497	3	2	6	3	6	1	627	3	6	0	0	8	0	0	2	0	0	0	0	0	0	0	0	19	0	0	0	0	0	0	0	0
ENSMUSG00000030199_Etv6_ACOCA_33040.7	Etv6	647	0	0	0	0	0	0	0	0	0	0	0	0	0	0	0	0	0	0	0	0	0	0	0	0	0	0	0	0	0	0	0	0
ENSMUSG00000030199_Etv6_ACOCA_33035.2	Etv6	126	0	0	0	0	0	0	0	0	0	0	0	0	0	0	0	0	0	0	0	0	0	0	0	0	0	0	0	0	0	0	0	0
ENSMUSG00000030199_Etv6_ACOCA_33037.4	Etv6	10	0	0	0	0	0	0	0	0	0	0	0	0	0	0	0	0	0	0	0	0	0	0	0	0	0	0	0	0	0	0	0	0
ENSMUSG00000030199_Etv6_ACOCA_33042.9	Etv6	201	0	0	0	0	0	0	0	0	0	0	0	0	0	0	0	0	0	0	0	0	0	0	0	0	0	0	0	0	0	0	0	0
ENSMUSG00000030199_Etv6_ACOCA_33039.6	Etv6	0	0	0	0	0	0	0	0	0	0	0	0	0	0	0	0	0	0	0	0	0	0	0	0	0	0	0	0	0	0	0	0	0
ENSMUSG00000028629_Exo5_ACOCA_137376.5	Exo5	9732	5479	3191	2881	34	23	18	36	144	7	968	34	0	65	0	56	17	1	29	17	0	9	33	26	0	21	72	67	23	0	1	1	0
ENSMUSG00000028629_Exo5_ACOCA_137375.4	Exo5	526	3	526	3	176	0	2	3	5	0	0	31	14	8	1846	10	1	6	5	0	12	0	7	0	0	0	7	0	0	0	1	0	0
ENSMUSG00000028629_Exo5_ACOCA_137378.7	Exo5	751	3	5	19	9	6	3	1047	40	5	2	0	16	0	0	5	0	0	0	0	0	208	6	8	18	9	0	0	0	0	0	0	0
ENSMUSG00000028629_Exo5_ACOCA_137377.6	Exo5	273	5986	22	22	19	13	11	21	23	0	0	0	0	66	0	30	1	0	1	0	1	1	0	0	0	0	0	0	0	0	0	0	0
ENSMUSG00000028629_Exo5_ACOCA_137381.10	Exo5	568	0	0	0	0	0	0	0	0	0	0	0	0	0	0	0	0	0	0	0	0	0	0	0	0	0	0	0	0	0	0	0	0
ENSMUSG00000028629_Exo5_ACOCA_137379.8	Exo5	217	0	0	0	0	0	0	0	0	0	0	0	0	0	0	0	0	0	0	0	0	0	0	0	0	0	0	0	0	0	0	0	0
ENSMUSG00000028629_Exo5_ACOCA_137374.3	Exo5	95	130	0	0	0	0	0	0	0	0	0	9	11	2489	4	5	0	0	0	0	0	0	0	0	0	0	0	0	0	0	0	0	0
ENSMUSG00000028629_Exo5_ACOCA_137373.2	Exo5	70	0	0	0	0	0	0	0	0	0	0	0	0	0	0	0	0	0	0	0	0	0	0	0	0	0	0	0	0	0	0	0	0
ENSMUSG00000028629_Exo5_ACOCA_137372.1	Exo5	0	0	0	0	0	0	0	0	0	0	0	0	0	0	0	0	0	0	0	0	0	0	0	0	0	0	0	0	0	0	0	0	0
ENSMUSG00000028629_Exo5_ACOCA_137380.9	Exo5	0	0	0	0	0	0	0	0	0	0	0	0	0	0	0	0	0	0	0	0	0	0	0	0	0	0	0	0	0	0	0	0	0
ENSMUSG00000027198_Ext2_ACOCA_45010.5	Ext2	3810	2	1328	10	6	4	902	406	2	6	0	19	5	1	1	48	9	0	13	0	1	0	17	0	9	0	27	1	63	1	188	28	10485
ENSMUSG00000027198_Ext2_ACOCA_45011.6	Ext2	1609	1	247	2	3	1	0	318	2	25	0	3	46	0	0	15	0	0	2	0	0	0	1	0	3948	8	14	11	0	19	13	0	0
ENSMUSG00000027198_Ext2_ACOCA_45007.2	Ext2	4223	1	418	1	1	22	87	0	2	0	0	6	0	0	0	2	2	0	8	0	0	0	5	0	0	0	6	0	0	1	4	0	0
ENSMUSG00000027198_Ext2_ACOCA_45015.10	Ext2	3879	395	1181	31	1325	1194	7	432	11	5	0	27	8	11	994	14	1	9	11	0	13	0	12	0	16	0	17	0	0	29	0	10	0
ENSMUSG00000027198_Ext2_ACOCA_45009.4	Ext2	2081	3	1097	2	3	0	3	5	3	0	0	60	0	0	0	11	3134	22	32	0	0	0	50	0	0	0	60	0	0	0	0	0	0
ENSMUSG00000027198_Ext2_ACOCA_45014.9	Ext2	2227	4	1515	65	7	8	2	4	3	0	0	22	0	0	0	4	8	0	9	8	0	1	21	439	0	0	25	7	5	0	0	0	0
ENSMUSG00000027198_Ext2_ACOCA_45013.8	Ext2	246	0	0	0	0	0	0	0	0	0	0	0	0	0	0	0	0	0	0	0	0	0	0	0	0	0	0	0	0	0	0	0	0
ENSMUSG00000027198_Ext2_ACOCA_45012.7	Ext2	167	0	0	0	0	0	0	0	0	0	0	0	0	0	0	0	0	0	0	0	0	0	0	0	0	0	0	0	0	0	0	0	0
ENSMUSG00000027198_Ext2_ACOCA_45008.3	Ext2	326	0	0	0	0	0	0	0	0	0	0	0	0	0	0	0	0	0	0	0	0	0	0	0	0	0	0	0	0	0	0	0	0
ENSMUSG00000027198_Ext2_ACOCA_45006.1	Ext2	0	0	0	0	0	0	0	0	0	0	0	0	0	0	0	0	0	0	0	0	0	0	0	0	0	0	0	0	0	0	0	0	0
ENSMUSG00000052397_Ezr_ACOCA_29869.8	Ezr	12388	16	3128	10	14	869	8	8	3	0	0	41	0	0	0	16	7	0	31	0	0	0	34	0	0	0	46	0	0	24	0	9	0
ENSMUSG00000052397_Ezr_ACOCA_29868.7	Ezr	796	1	517	2	2	1	1	2	1	0	0	13	0	0	0	2	1	0	2	0	0	0	5	0	0	0	4	0	0	0	0	0	0
ENSMUSG00000052397_Ezr_ACOCA_29863.2	Ezr	231	0	0	31	0	0	0	0	0	0	0	0	0	0	0	0	0	0	0	5	0	2	4	294	0	0	0	6	0	0	0	0	0
ENSMUSG00000052397_Ezr_ACOCA_29871.10	Ezr	752	0	0	0	0	0	0	0	0	0	0	0	0	0	0	0	0	0	0	0	0	0	0	0	0	0	0	0	0	0	0	0	0
ENSMUSG00000052397_Ezr_ACOCA_29862.1	Ezr	103	0	0	0	0	0	0	0	0	0	0	0	0	0	0	0	0	0	0	0	0	0	0	0	0	0	0	0	0	0	0	0	0
ENSMUSG00000052397_Ezr_ACOCA_29870.9	Ezr	492	0	0	0	0	0	0	0	0	0	0	0	0	0	0	0	0	0	0	0	0	0	0	0	0	0	0	0	0	0	0	0	0
ENSMUSG00000052397_Ezr_ACOCA_29867.6	Ezr	114	0	0	0	0	0	0	0	0	0	0	0	0	0	0	0	0	0	0	0	0	0	0	0	0	0	0	0	0	0	0	0	0
ENSMUSG00000052397_Ezr_ACOCA_29865.4	Ezr	118	0	0	0	0	0	0	0	0	0	0	0	0	0	0	0	0	0	0	0	0	0	0	0	0	0	0	0	0	0	0	0	0
ENSMUSG00000052397_Ezr_ACOCA_29866.5	Ezr	23	0	0	0	0	0	0	0	0	0	0	0	0	0	0	0	0	0	0	0	0	0	0	0	0	0	0	0	0	0	0	0	0
ENSMUSG00000052397_Ezr_ACOCA_29864.3	Ezr	0	0	0	0	0	0	0	0	0	0	0	0	0	0	0	0	0	0	0	0	0	0	0	0	0	0	0	0	0	0	0	0	0
ENSMUSG00000027528_Fabp9_ACOCA_98877.6	Fabp9	7138	5497	9118	1471392	5122	3916	3320	5949	5250	71	58	115	117	44	47	5627	26	19	50	12571	43	64	79	16209	9214	81	160	28174	8850	94	43	9	12
ENSMUSG00000027528_Fabp9_ACOCA_98872.1	Fabp9	723	1	437	1	1	1	1	1	1	0	0	5	0	0	0	1	4	0	2	0	0	0	9	0	0	0	7	0	0	0	0	0	0
ENSMUSG00000027528_Fabp9_ACOCA_98879.8	Fabp9	695	0	287	2	0	3	2	1	0	0	0	8	0	0	0	2	0	0	5	0	0	0	3	0	0	0	6	0	0	0	0	0	0
ENSMUSG00000027528_Fabp9_ACOCA_98878.7	Fabp9	92	0	12	0	0	0	0	0	0	0	0	2	0	0	0	1	3	0	1	0	0	0	85	2	0	0	1	0	0	0	0	0	0
ENSMUSG00000027528_Fabp9_ACOCA_98880.9	Fabp9	47	0	0	0	0	0	0	0	0	0	0	0	0	0	0	0	0	0	0	0	0	0	0	0	0	0	0	0	0	0	0	0	0
ENSMUSG00000027528_Fabp9_ACOCA_98875.4	Fabp9	42	0	0	0	0	0	0	0	0	0	0	0	0	0	0	0	0	0	0	0	0	0	0	0	0	0	0	0	0	0	0	0	0
ENSMUSG00000027528_Fabp9_ACOCA_98876.5	Fabp9	28	0	0	0	0	0	0	0	0	0	0	0	0	0	0	0	0	0	0	0	0	0	0	0	0	0	0	0	0	0	0	0	0
ENSMUSG00000027528_Fabp9_ACOCA_98873.2	Fabp9	0	0	0	0	0	0	0	0	0	0	0	0	0	0	0	0	0	0	0	0	0	0	0	0	0	0	0	0	0	0	0	0	0
ENSMUSG00000027528_Fabp9_ACOCA_98874.3	Fabp9	0	0	0	0	0	0	0	0	0	0	0	0	0	0	0	0	0	0	0	0	0	0	0	0	0	0	0	0	0	0	0	0	0
ENSMUSG00000027528_Fabp9_ACOCA_98881.10	Fabp9	0	0	0	0	0	0	0	0	0	0	0	0	0	0	0	0	0	0	0	0	0	0	0	0	0	0	0	0	0	0	0	0	0
ENSMUSG00000032463_Faim_ACOCA_116002.2	Faim	411	26	35	5634	24	179	16	22	26	0	0	2	0	0	0	41	0	0	1	57	1	0	1	58	11	10	11	135	42	2010	9	15	0
ENSMUSG00000032463_Faim_ACOCA_116003.3	Faim	317	0	0	46	0	0	0	0	0	0	0	0	0	0	0	1	0	0	0	4	0	2	1	274	0	0	0	4	2	0	0	0	0
ENSMUSG00000032463_Faim_ACOCA_116010.10	Faim	74	0	0	0	0	0	0	0	0	0	0	0	0	0	0	0	0	0	0	0	0	0	0	0	0	0	0	0	0	0	0	0	0
ENSMUSG00000032463_Faim_ACOCA_116008.8	Faim	242	0	0	0	0	0	0	0	0	0	0	0	0	0	0	0	0	0	0	0	0	0	0	0	0	0	0	0	0	0	0	0	0
ENSMUSG00000032463_Faim_ACOCA_116005.5	Faim	231	0	0	0	0	0	0	0	0	0	0	0	0	0	0	0	0	0	0	0	0	0	0	0	0	0	0	0	0	0	0	0	0
ENSMUSG00000032463_Faim_ACOCA_116009.9	Faim	72	0	0	0	0	0	0	0	0	0	0	0	0	0	0	0	0	0	0	0	0	0	0	0	0	0	0	0	0	0	0	0	0
ENSMUSG00000032463_Faim_ACOCA_116007.7	Faim	54	0	0	0	0	0	0	0	0	0	0	0	0	0	0	0	0	0	0	0	0	0	0	0	0	0	0	0	0	0	0	0	0
ENSMUSG00000032463_Faim_ACOCA_116004.4	Faim	18	0	0	0	0	0	0	0	0	0	0	0	0	0	0	0	0	0	0	0	0	0	0	0	0	0	0	0	0	0	0	0	0
ENSMUSG00000032463_Faim_ACOCA_116006.6	Faim	96	0	0	0	0	0	0	0	0	0	0	0	0	0	0	0	0	0	0	0	0	0	0	0	0	0	0	0	0	0	0	0	0
ENSMUSG00000032463_Faim_ACOCA_116001.1	Faim	2	0	0	0	0	0	0	0	0	0	0	0	0	0	0	0	0	0	0	0	0	0	0	0	0	0	0	0	0	0	0	0	0
ENSMUSG00000042474_Faim3_ACOCA_225951.7	Faim3	10747	8293	4518	73	69	40	2592	1019	132	6	12	66	15	79	6	167	14	3	32	0	0	519	70	13	165	105	249	224	1	118	41663	1	164
ENSMUSG00000042474_Faim3_ACOCA_225947.3	Faim3	219	0	0	1	0	0	0	0	112	0	11	0	0	0	0	3	0	0	0	1	0	707	4	12	0	25	0	0	0	0	0	0	0
ENSMUSG00000042474_Faim3_ACOCA_225950.6	Faim3	1499	3	715	1	2	1	0	3	0	0	0	8	0	0	0	0	5	0	4	0	0	0	1	0	0	0	19	0	0	0	0	0	0
ENSMUSG00000042474_Faim3_ACOCA_225953.9	Faim3	144	0	0	0	0	0	0	0	0	0	0	0	0	0	0	0	0	0	0	0	0	0	0	0	0	0	0	0	0	0	0	0	0
ENSMUSG00000042474_Faim3_ACOCA_225954.10	Faim3	841	0	0	0	0	0	0	0	0	0	0	0	0	0	0	0	0	0	0	0	0	0	0	0	0	0	0	0	0	0	0	0	0
ENSMUSG00000042474_Faim3_ACOCA_225945.1	Faim3	476	0	0	0	0	0	0	0	0	0	0	0	0	0	0	0	0	0	0	0	0	0	0	0	0	0	0	0	0	0	0	0	0
ENSMUSG00000042474_Faim3_ACOCA_225948.4	Faim3	43	0	0	0	0	0	0	0	0	0	0	0	0	0	0	0	0	0	0	0	0	0	0	0	0	0	0	0	0	0	0	0	0
ENSMUSG00000042474_Faim3_ACOCA_225949.5	Faim3	35	0	0	0	0	0	0	0	0	0	0	0	0	0	0	0	0	0	0	0	0	0	0	0	0	0	0	0	0	0	0	0	0
ENSMUSG00000042474_Faim3_ACOCA_225952.8	Faim3	1	0	0	0	0	0	0	0	0	0	0	0	0	0	0	0	0	0	0	0	0	0	0	0	0	0	0	0	0	0	0	0	0
ENSMUSG00000042474_Faim3_ACOCA_225946.2	Faim3	0	0	0	0	0	0	0	0	0	0	0	0	0	0	0	0	0	0	0	0	0	0	0	0	0	0	0	0	0	0	0	0	0
ENSMUSG00000027459_Fam110a_ACOCA_28592.9	Fam110a	261	0	0	0	0	0	0	0	0	0	0	0	0	0	0	0	0	0	0	0	0	0	0	0	0	0	0	0	0	0	0	0	0
ENSMUSG00000027459_Fam110a_ACOCA_28593.10	Fam110a	65	0	0	0	0	0	0	0	0	0	0	0	0	0	0	0	0	0	0	0	0	0	0	0	0	0	0	0	0	0	0	0	0
ENSMUSG00000027459_Fam110a_ACOCA_28589.6	Fam110a	986	0	0	0	0	0	0	0	0	0	0	0	0	0	0	0	0	0	0	0	0	0	0	0	0	0	0	0	0	0	0	0	0
ENSMUSG00000027459_Fam110a_ACOCA_28588.5	Fam110a	485	0	0	0	0	0	0	0	0	0	0	0	0	0	0	0	0	0	0	0	0	0	0	0	0	0	0	0	0	0	0	0	0
ENSMUSG00000027459_Fam110a_ACOCA_28584.1	Fam110a	121	0	0	0	0	0	0	0	0	0	0	0	0	0	0	0	0	0	0	0	0	0	0	0	0	0	0	0	0	0	0	0	0
ENSMUSG00000027459_Fam110a_ACOCA_28591.8	Fam110a	194	0	0	0	0	0	0	0	0	0	0	0	0	0	0	0	0	0	0	0	0	0	0	0	0	0	0	0	0	0	0	0	0
ENSMUSG00000027459_Fam110a_ACOCA_28586.3	Fam110a	175	0	0	0	0	0	0	0	0	0	0	0	0	0	0	0	0	0	0	0	0	0	0	0	0	0	0	0	0	0	0	0	0
ENSMUSG00000027459_Fam110a_ACOCA_28590.7	Fam110a	26	0	0	0	0	0	0	0	0	0	0	0	0	0	0	0	0	0	0	0	0	0	0	0	0	0	0	0	0	0	0	0	0
ENSMUSG00000027459_Fam110a_ACOCA_28587.4	Fam110a	10	0	0	0	0	0	0	0	0	0	0	0	0	0	0	0	0	0	0	0	0	0	0	0	0	0	0	0	0	0	0	0	0
ENSMUSG00000027459_Fam110a_ACOCA_28585.2	Fam110a	1	0	0	0	0	0	0	0	0	0	0	0	0	0	0	0	0	0	0	0	0	0	0	0	0	0	0	0	0	0	0	0	0
ENSMUSG00000021234_Fam161b_ACOCA_55435.1	Fam161b	717	3	840	6	0	1	1	3	3	0	0	5	0	0	0	4	2	0	3	0	0	0	6	0	0	0	14	0	0	0	0	0	0
ENSMUSG00000021234_Fam161b_ACOCA_55438.4	Fam161b	1033	2	4	1	3	5	0	402	2	2	0	0	8	0	0	1	0	0	0	0	0	0	0	0	6	0	0	0	0	0	0	0	0
ENSMUSG00000021234_Fam161b_ACOCA_55439.5	Fam161b	1223	1	631	1	1	0	0	3	1	0	0	9	0	1	0	3	4	0	6	0	0	0	6	0	0	0	10	0	0	0	0	0	0
ENSMUSG00000021234_Fam161b_ACOCA_55440.6	Fam161b	827	0	0	0	0	0	0	0	0	0	0	0	0	0	0	0	0	0	0	0	0	0	0	0	0	0	0	0	0	0	0	0	0
ENSMUSG00000021234_Fam161b_ACOCA_55442.8	Fam161b	189	0	0	0	0	0	0	0	0	0	0	0	0	0	0	0	0	0	0	0	0	0	0	0	0	0	0	0	0	0	0	0	0
ENSMUSG00000021234_Fam161b_ACOCA_55436.2	Fam161b	138	0	0	0	0	0	0	0	0	0	0	0	0	0	0	0	0	0	0	0	0	0	0	0	0	0	0	0	0	0	0	0	0
ENSMUSG00000021234_Fam161b_ACOCA_55437.3	Fam161b	170	0	0	0	0	0	0	0	0	0	0	0	0	0	0	0	0	0	0	0	0	0	0	0	0	0	0	0	0	0	0	0	0
ENSMUSG00000021234_Fam161b_ACOCA_55443.9	Fam161b	37	0	0	0	0	0	0	0	0	0	0	0	0	0	0	0	0	0	0	0	0	0	0	0	0	0	0	0	0	0	0	0	0
ENSMUSG00000021234_Fam161b_ACOCA_55444.10	Fam161b	16	0	0	0	0	0	0	0	0	0	0	0	0	0	0	0	0	0	0	0	0	0	0	0	0	0	0	0	0	0	0	0	0
ENSMUSG00000021234_Fam161b_ACOCA_55441.7	Fam161b	0	0	0	0	0	0	0	0	0	0	0	0	0	0	0	0	0	0	0	0	0	0	0	0	0	0	0	0	0	0	0	0	0
ENSMUSG00000030965_Fam175b_ACOCA_5602.7	Fam175b	9027	3104	3190	5475	938	2070	28	54	213	9	1221	46	0	38	17	68	13	6	33	49	12	18	49	58	0	26	64	108	43	80	0	23	0
ENSMUSG00000030965_Fam175b_ACOCA_5597.2	Fam175b	1862	24	18	40	19	2444	4	24	8	0	0	0	0	0	0	8	0	0	0	0	0	0	0	0	1	0	0	0	0	64	0	18	0
ENSMUSG00000030965_Fam175b_ACOCA_5605.10	Fam175b	210	0	0	0	0	0	0	0	0	0	0	0	0	0	0	0	0	0	0	0	0	0	0	0	0	0	0	0	0	0	0	0	0
ENSMUSG00000030965_Fam175b_ACOCA_5601.6	Fam175b	117	0	0	0	0	0	0	0	0	0	0	0	0	0	0	0	0	0	0	0	0	0	0	0	0	0	0	0	0	0	0	0	0
ENSMUSG00000030965_Fam175b_ACOCA_5599.4	Fam175b	208	0	0	0	0	0	0	0	0	0	0	0	0	0	0	0	0	0	0	0	0	0	0	0	0	0	0	0	0	0	0	0	0
ENSMUSG00000030965_Fam175b_ACOCA_5604.9	Fam175b	81	0	0	0	0	0	0	0	0	0	0	0	0	0	0	0	0	0	0	0	0	0	0	0	0	0	0	0	0	0	0	0	0
ENSMUSG00000030965_Fam175b_ACOCA_5596.1	Fam175b	8	0	0	0	0	0	0	0	0	0	0	0	0	0	0	0	0	0	0	0	0	0	0	0	0	0	0	0	0	0	0	0	0
ENSMUSG00000030965_Fam175b_ACOCA_5598.3	Fam175b	7	0	0	0	0	0	0	0	0	0	0	0	0	0	0	0	0	0	0	0	0	0	0	0	0	0	0	0	0	0	0	0	0
ENSMUSG00000030965_Fam175b_ACOCA_5600.5	Fam175b	1	0	0	0	0	0	0	0	0	0	0	0	0	0	0	0	0	0	0	0	0	0	0	0	0	0	0	0	0	0	0	0	0
ENSMUSG00000030965_Fam175b_ACOCA_5603.8	Fam175b	0	0	0	0	0	0	0	0	0	0	0	0	0	0	0	0	0	0	0	0	0	0	0	0	0	0	0	0	0	0	0	0	0
ENSMUSG00000054863_Fam19a5_ACOCA_184698.4	Fam19a5	3145	231	2101	24	611	6	10	553	81	4	8	43	24	4333	28	26	9	1	18	0	6	332	29	11	13	11	47	1	1	1	0	0	0
ENSMUSG00000054863_Fam19a5_ACOCA_184699.5	Fam19a5	416	4	482	1	2	1	1	0	1	0	0	10	0	0	0	2	0	0	6	0	0	0	5	0	0	0	12	0	0	0	0	0	0
ENSMUSG00000054863_Fam19a5_ACOCA_184700.6	Fam19a5	189	0	0	45	1	0	0	0	0	0	0	0	0	0	0	5	0	0	0	1	0	2	3	302	0	1	0	9	2	0	0	0	0
ENSMUSG00000054863_Fam19a5_ACOCA_184696.2	Fam19a5	342	2	317	0	0	3	0	2	0	0	0	2	0	0	0	0	0	0	0	0	0	0	0	0	0	0	5	0	0	0	0	0	0
ENSMUSG00000054863_Fam19a5_ACOCA_184697.3	Fam19a5	869	0	0	0	0	0	0	0	0	0	0	0	0	0	0	0	0	0	0	0	0	0	0	0	0	0	0	0	0	0	0	0	0
ENSMUSG00000054863_Fam19a5_ACOCA_184704.10	Fam19a5	129	0	0	0	0	0	0	0	0	0	0	0	0	0	0	0	0	0	0	0	0	0	0	0	0	0	0	0	0	0	0	0	0
ENSMUSG00000054863_Fam19a5_ACOCA_184702.8	Fam19a5	124	0	0	0	0	0	0	0	0	0	0	0	0	0	0	0	0	0	0	0	0	0	0	0	0	0	0	0	0	0	0	0	0
ENSMUSG00000054863_Fam19a5_ACOCA_184703.9	Fam19a5	46	0	0	0	0	0	0	0	0	0	0	0	0	0	0	0	0	0	0	0	0	0	0	0	0	0	0	0	0	0	0	0	0
ENSMUSG00000054863_Fam19a5_ACOCA_184695.1	Fam19a5	0	0	0	0	0	0	0	0	0	0	0	0	0	0	0	0	0	0	0	0	0	0	0	0	0	0	0	0	0	0	0	0	0
ENSMUSG00000054863_Fam19a5_ACOCA_184701.7	Fam19a5	0	0	0	0	0	0	0	0	0	0	0	0	0	0	0	0	0	0	0	0	0	0	0	0	0	0	0	0	0	0	0	0	0
ENSMUSG00000083012_Fam220a_ACOCA_57249.2	Fam220a	753	1270	5	5	4	2	2	4	6	0	0	0	0	15	0	3	0	0	0	0	0	0	0	0	0	1	0	0	0	0	0	0	0
ENSMUSG00000083012_Fam220a_ACOCA_57252.5	Fam220a	353	0	0	0	0	0	0	0	0	0	0	0	0	0	0	0	0	0	0	0	0	0	0	0	0	0	0	0	0	0	0	0	0
ENSMUSG00000083012_Fam220a_ACOCA_57248.1	Fam220a	2	0	0	0	0	0	0	0	0	0	0	0	0	0	0	0	0	0	0	0	0	0	0	0	0	0	0	0	0	0	0	0	0
ENSMUSG00000083012_Fam220a_ACOCA_57253.6	Fam220a	492	0	0	0	0	0	0	0	0	0	0	0	0	0	0	0	0	0	0	0	0	0	0	0	0	0	0	0	0	0	0	0	0
ENSMUSG00000083012_Fam220a_ACOCA_57250.3	Fam220a	257	0	0	0	0	0	0	0	0	0	0	0	0	0	0	0	0	0	0	0	0	0	0	0	0	0	0	0	0	0	0	0	0
ENSMUSG00000083012_Fam220a_ACOCA_57256.9	Fam220a	120	0	0	0	0	0	0	0	0	0	0	0	0	0	0	0	0	0	0	0	0	0	0	0	0	0	0	0	0	0	0	0	0
ENSMUSG00000083012_Fam220a_ACOCA_57251.4	Fam220a	30	0	0	0	0	0	0	0	0	0	0	0	0	0	0	0	0	0	0	0	0	0	0	0	0	0	0	0	0	0	0	0	0
ENSMUSG00000083012_Fam220a_ACOCA_57254.7	Fam220a	42	0	0	0	0	0	0	0	0	0	0	0	0	0	0	0	0	0	0	0	0	0	0	0	0	0	0	0	0	0	0	0	0
ENSMUSG00000083012_Fam220a_ACOCA_57255.8	Fam220a	1	0	0	0	0	0	0	0	0	0	0	0	0	0	0	0	0	0	0	0	0	0	0	0	0	0	0	0	0	0	0	0	0
ENSMUSG00000073007_Fam46d_ACOCA_151047.4	Fam46d	2777	3	708	5	7	5	6	497	3	3	0	7	9	0	0	6	0	0	5	0	0	0	9	0	9	0	17	0	0	0	0	0	0
ENSMUSG00000073007_Fam46d_ACOCA_151053.10	Fam46d	919	0	0	33	0	0	0	0	0	0	0	0	0	0	0	1	0	0	0	0	0	1	5	230	0	0	0	6	0	0	0	0	0
ENSMUSG00000073007_Fam46d_ACOCA_151051.8	Fam46d	79	0	0	0	63	1	0	1	0	0	0	10	12	3	767	2	0	4	0	0	4	0	0	0	0	0	0	0	0	0	0	0	0
ENSMUSG00000073007_Fam46d_ACOCA_151048.5	Fam46d	555	0	0	0	0	0	0	0	0	0	0	0	0	0	0	0	0	0	0	0	0	0	0	0	0	0	0	0	0	0	0	0	0
ENSMUSG00000073007_Fam46d_ACOCA_151052.9	Fam46d	922	0	0	0	0	0	0	0	0	0	0	0	0	0	0	0	0	0	0	0	0	0	0	0	0	0	0	0	0	0	0	0	0
ENSMUSG00000073007_Fam46d_ACOCA_151050.7	Fam46d	88	0	0	0	0	0	0	0	0	0	0	0	0	0	0	0	0	0	0	0	0	0	0	0	0	0	0	0	0	0	0	0	0
ENSMUSG00000073007_Fam46d_ACOCA_151045.2	Fam46d	380	0	0	0	0	0	0	0	0	0	0	0	0	0	0	0	0	0	0	0	0	0	0	0	0	0	0	0	0	0	0	0	0
ENSMUSG00000073007_Fam46d_ACOCA_151044.1	Fam46d	165	0	0	0	0	0	0	0	0	0	0	0	0	0	0	0	0	0	0	0	0	0	0	0	0	0	0	0	0	0	0	0	0
ENSMUSG00000073007_Fam46d_ACOCA_151046.3	Fam46d	0	0	0	0	0	0	0	0	0	0	0	0	0	0	0	0	0	0	0	0	0	0	0	0	0	0	0	0	0	0	0	0	0
ENSMUSG00000073007_Fam46d_ACOCA_151049.6	Fam46d	0	0	0	0	0	0	0	0	0	0	0	0	0	0	0	0	0	0	0	0	0	0	0	0	0	0	0	0	0	0	0	0	0
ENSMUSG00000030956_Fam53b_ACOCA_208023.2	Fam53b	7505	4313	1767	41	516	15	14	1141	325	11	25	22	20	64	75	62	17	4548	19	0	42	1182	39	18	22	69	43	1	0	1	0	0	0
ENSMUSG00000030956_Fam53b_ACOCA_208028.7	Fam53b	6015	3223	30	35	25	2356	7	24	19	1	0	2	0	40	0	22	0	1	1	0	0	0	2	0	0	2	1	0	0	83	0	28	0
ENSMUSG00000030956_Fam53b_ACOCA_208026.5	Fam53b	16	0	0	64	0	0	0	0	0	0	0	0	0	0	0	0	0	0	0	5	0	6	7	500	0	0	0	3	9	0	0	0	0
ENSMUSG00000030956_Fam53b_ACOCA_208031.10	Fam53b	515	0	0	0	0	0	0	0	0	0	0	0	0	0	0	0	0	0	0	0	0	0	0	0	0	0	0	0	0	0	0	0	0
ENSMUSG00000030956_Fam53b_ACOCA_208030.9	Fam53b	39	0	0	0	0	0	0	0	0	0	0	0	0	0	0	0	0	0	0	0	0	0	0	0	0	0	0	0	0	0	0	0	0
ENSMUSG00000030956_Fam53b_ACOCA_208024.3	Fam53b	89	0	0	0	0	0	0	0	0	0	0	0	0	0	0	0	0	0	0	0	0	0	0	0	0	0	0	0	0	0	0	0	0
ENSMUSG00000030956_Fam53b_ACOCA_208022.1	Fam53b	32	0	0	0	0	0	0	0	0	0	0	0	0	0	0	0	0	0	0	0	0	0	0	0	0	0	0	0	0	0	0	0	0
ENSMUSG00000030956_Fam53b_ACOCA_208025.4	Fam53b	26	0	0	0	0	0	0	0	0	0	0	0	0	0	0	0	0	0	0	0	0	0	0	0	0	0	0	0	0	0	0	0	0
ENSMUSG00000030956_Fam53b_ACOCA_208027.6	Fam53b	8	0	0	0	0	0	0	0	0	0	0	0	0	0	0	0	0	0	0	0	0	0	0	0	0	0	0	0	0	0	0	0	0
ENSMUSG00000030956_Fam53b_ACOCA_208029.8	Fam53b	0	0	0	0	0	0	0	0	0	0	0	0	0	0	0	0	0	0	0	0	0	0	0	0	0	0	0	0	0	0	0	0	0
ENSMUSG00000020808_Fam64a_ACOCA_109389.8	Fam64a	26247	16816	7480	134	2975	2092	60	2822	425	38	1481	24160	101	2474	330	250	103	3779	249	92	8707	37	202	5	87	2899	387	15	1	71	5	24	1
ENSMUSG00000020808_Fam64a_ACOCA_109387.6	Fam64a	607	9	686	7	3	7	9	793	3	10	0	10	15	1	0	4	1	0	7	0	0	0	9	0	22	0	12	0	0	0	0	0	0
ENSMUSG00000020808_Fam64a_ACOCA_109390.9	Fam64a	180	2	258	19	2	0	0	0	0	0	0	4	0	0	0	0	2	0	0	0	0	4	1	170	0	0	4	5	0	0	0	0	0
ENSMUSG00000020808_Fam64a_ACOCA_109382.1	Fam64a	151	0	0	0	0	0	0	0	0	0	0	0	0	0	0	0	0	0	0	0	0	0	0	0	0	0	0	0	0	0	0	0	0
ENSMUSG00000020808_Fam64a_ACOCA_109383.2	Fam64a	30	0	0	0	0	0	0	0	0	0	0	0	0	0	0	0	0	0	0	0	0	0	0	0	0	0	0	0	0	0	0	0	0
ENSMUSG00000020808_Fam64a_ACOCA_109384.3	Fam64a	0	0	0	0	0	0	0	0	0	0	0	0	0	0	0	0	0	0	0	0	0	0	0	0	0	0	0	0	0	0	0	0	0
ENSMUSG00000020808_Fam64a_ACOCA_109385.4	Fam64a	0	0	0	0	0	0	0	0	0	0	0	0	0	0	0	0	0	0	0	0	0	0	0	0	0	0	0	0	0	0	0	0	0
ENSMUSG00000020808_Fam64a_ACOCA_109386.5	Fam64a	0	0	0	0	0	0	0	0	0	0	0	0	0	0	0	0	0	0	0	0	0	0	0	0	0	0	0	0	0	0	0	0	0
ENSMUSG00000020808_Fam64a_ACOCA_109388.7	Fam64a	0	0	0	0	0	0	0	0	0	0	0	0	0	0	0	0	0	0	0	0	0	0	0	0	0	0	0	0	0	0	0	0	0
ENSMUSG00000020808_Fam64a_ACOCA_109391.10	Fam64a	0	0	0	0	0	0	0	0	0	0	0	0	0	0	0	0	0	0	0	0	0	0	0	0	0	0	0	0	0	0	0	0	0
ENSMUSG00000056987_Fam71d_ACOCA_100045.7	Fam71d	2719	30	1688	10	3	5	6	127	5	1594	7	25	19	0	0	17	8	0	12	0	0	0	17	0	32	0	21	0	0	0	0	0	0
ENSMUSG00000056987_Fam71d_ACOCA_100046.8	Fam71d	179	0	0	12	0	0	0	0	0	0	0	0	0	0	0	1	0	0	0	0	0	0	1	89	0	0	0	0	0	0	0	0	0
ENSMUSG00000056987_Fam71d_ACOCA_100040.2	Fam71d	811	0	0	0	0	0	0	0	0	0	0	0	0	0	0	0	0	0	0	0	0	0	0	0	0	0	0	0	0	0	0	0	0
ENSMUSG00000056987_Fam71d_ACOCA_100039.1	Fam71d	172	0	0	0	0	0	0	0	0	0	0	0	0	0	0	0	0	0	0	0	0	0	0	0	0	0	0	0	0	0	0	0	0
ENSMUSG00000056987_Fam71d_ACOCA_100047.9	Fam71d	174	0	0	0	0	0	0	0	0	0	0	0	0	0	0	0	0	0	0	0	0	0	0	0	0	0	0	0	0	0	0	0	0
ENSMUSG00000056987_Fam71d_ACOCA_100044.6	Fam71d	69	0	0	0	0	0	0	0	0	0	0	0	0	0	0	0	0	0	0	0	0	0	0	0	0	0	0	0	0	0	0	0	0
ENSMUSG00000056987_Fam71d_ACOCA_100041.3	Fam71d	33	0	0	0	0	0	0	0	0	0	0	0	0	0	0	0	0	0	0	0	0	0	0	0	0	0	0	0	0	0	0	0	0
ENSMUSG00000056987_Fam71d_ACOCA_100043.5	Fam71d	113	0	0	0	0	0	0	0	0	0	0	0	0	0	0	0	0	0	0	0	0	0	0	0	0	0	0	0	0	0	0	0	0
ENSMUSG00000056987_Fam71d_ACOCA_100042.4	Fam71d	0	0	0	0	0	0	0	0	0	0	0	0	0	0	0	0	0	0	0	0	0	0	0	0	0	0	0	0	0	0	0	0	0
ENSMUSG00000056987_Fam71d_ACOCA_100048.10	Fam71d	0	0	0	0	0	0	0	0	0	0	0	0	0	0	0	0	0	0	0	0	0	0	0	0	0	0	0	0	0	0	0	0	0
ENSMUSG00000034023_Fancd2_ACOCA_197122.1	Fancd2	68	0	0	0	1	0	0	1	174	0	21	0	0	0	0	5	0	0	0	0	0	795	13	11	1	24	1	0	0	0	1	0	0
ENSMUSG00000034023_Fancd2_ACOCA_197127.6	Fancd2	10786	6747	2307	73	835	2299	19	35	23	0	1	47	18	2126	1973	86	7	29	65	58	4540	0	23	4	1	3	53	2	0	70	1	19	0
ENSMUSG00000034023_Fancd2_ACOCA_197129.8	Fancd2	178	0	0	1	0	0	0	0	60	0	3	0	0	0	0	0	0	0	0	1	0	329	1	9	0	14	0	0	0	0	0	0	0
ENSMUSG00000034023_Fancd2_ACOCA_197125.4	Fancd2	786	3	552	3	1	0	3	2	1	0	0	11	0	0	0	0	1	0	6	0	0	0	7	0	0	0	5	0	0	0	0	0	0
ENSMUSG00000034023_Fancd2_ACOCA_197124.3	Fancd2	38	0	0	0	0	0	0	0	0	0	0	0	0	0	0	0	0	0	0	0	0	0	0	0	0	0	0	0	0	0	0	0	0
ENSMUSG00000034023_Fancd2_ACOCA_197123.2	Fancd2	3	0	0	0	0	0	0	0	0	0	0	0	0	0	0	0	0	0	0	0	0	0	0	0	0	0	0	0	0	0	0	0	0
ENSMUSG00000034023_Fancd2_ACOCA_197131.10	Fancd2	171	0	0	0	0	0	0	0	0	0	0	0	0	0	0	0	0	0	0	0	0	0	0	0	0	0	0	0	0	0	0	0	0
ENSMUSG00000034023_Fancd2_ACOCA_197130.9	Fancd2	75	0	0	0	0	0	0	0	0	0	0	0	0	0	0	0	0	0	0	0	0	0	0	0	0	0	0	0	0	0	0	0	0
ENSMUSG00000034023_Fancd2_ACOCA_197128.7	Fancd2	83	0	0	0	0	0	0	0	0	0	0	0	0	0	0	0	0	0	0	0	0	0	0	0	0	0	0	0	0	0	0	0	0
ENSMUSG00000034023_Fancd2_ACOCA_197126.5	Fancd2	90	0	0	0	0	0	0	0	0	0	0	0	0	0	0	0	0	0	0	0	0	0	0	0	0	0	0	0	0	0	0	0	0
ENSMUSG00000007570_Fance_ACOCA_138597.10	Fance	875	0	746	0	2	0	0	2	2	0	0	14	0	0	0	3	0	0	9	0	0	0	8	0	0	0	14	0	0	0	0	0	0
ENSMUSG00000007570_Fance_ACOCA_138592.5	Fance	53	0	0	0	0	0	0	0	0	0	0	0	0	0	0	0	0	0	0	0	0	0	0	0	0	0	0	0	0	0	0	0	0
ENSMUSG00000007570_Fance_ACOCA_138593.6	Fance	436	0	0	0	0	0	0	0	0	0	0	0	0	0	0	0	0	0	0	0	0	0	0	0	0	0	0	0	0	0	0	0	0
ENSMUSG00000007570_Fance_ACOCA_138588.1	Fance	130	0	0	0	0	0	0	0	0	0	0	0	0	0	0	0	0	0	0	0	0	0	0	0	0	0	0	0	0	0	0	0	0
ENSMUSG00000007570_Fance_ACOCA_138591.4	Fance	115	0	0	0	0	0	0	0	0	0	0	0	0	0	0	0	0	0	0	0	0	0	0	0	0	0	0	0	0	0	0	0	0
ENSMUSG00000007570_Fance_ACOCA_138596.9	Fance	256	0	0	0	0	0	0	0	0	0	0	0	0	0	0	0	0	0	0	0	0	0	0	0	0	0	0	0	0	0	0	0	0
ENSMUSG00000007570_Fance_ACOCA_138595.8	Fance	26	0	0	0	0	0	0	0	0	0	0	0	0	0	0	0	0	0	0	0	0	0	0	0	0	0	0	0	0	0	0	0	0
ENSMUSG00000007570_Fance_ACOCA_138590.3	Fance	279	0	0	0	0	0	0	0	0	0	0	0	0	0	0	0	0	0	0	0	0	0	0	0	0	0	0	0	0	0	0	0	0
ENSMUSG00000007570_Fance_ACOCA_138589.2	Fance	97	0	0	0	0	0	0	0	0	0	0	0	0	0	0	0	0	0	0	0	0	0	0	0	0	0	0	0	0	0	0	0	0
ENSMUSG00000007570_Fance_ACOCA_138594.7	Fance	1	0	0	0	0	0	0	0	0	0	0	0	0	0	0	0	0	0	0	0	0	0	0	0	0	0	0	0	0	0	0	0	0
ENSMUSG00000039187_Fanci_ACOCA_33395.6	Fanci	19120	10405	9738	993	832	1781	46	2903	323	27	2091	120	51	126	710	159	38	6	72	101	13	32	91	316	55	54	188	163	7948	51	1	57	29
ENSMUSG00000039187_Fanci_ACOCA_33397.8	Fanci	384	0	0	0	0	0	0	0	0	0	0	0	0	0	0	0	0	0	0	0	0	0	0	0	0	0	0	0	0	0	0	0	0
ENSMUSG00000039187_Fanci_ACOCA_33398.9	Fanci	164	0	0	0	0	0	0	0	0	0	0	0	0	0	0	0	0	0	0	0	0	0	0	0	0	0	0	0	0	0	0	0	0
ENSMUSG00000039187_Fanci_ACOCA_33399.10	Fanci	73	0	0	0	0	0	0	0	0	0	0	0	0	0	0	0	0	0	0	0	0	0	0	0	0	0	0	0	0	0	0	0	0
ENSMUSG00000039187_Fanci_ACOCA_33394.5	Fanci	3	0	0	0	0	0	0	0	0	0	0	0	0	0	0	0	0	0	0	0	0	0	0	0	0	0	0	0	0	0	0	0	0
ENSMUSG00000039187_Fanci_ACOCA_33396.7	Fanci	3	0	0	0	0	0	0	0	0	0	0	0	0	0	0	0	0	0	0	0	0	0	0	0	0	0	0	0	0	0	0	0	0
ENSMUSG00000039187_Fanci_ACOCA_33390.1	Fanci	0	0	0	0	0	0	0	0	0	0	0	0	0	0	0	0	0	0	0	0	0	0	0	0	0	0	0	0	0	0	0	0	0
ENSMUSG00000039187_Fanci_ACOCA_33391.2	Fanci	0	0	0	0	0	0	0	0	0	0	0	0	0	0	0	0	0	0	0	0	0	0	0	0	0	0	0	0	0	0	0	0	0
ENSMUSG00000039187_Fanci_ACOCA_33392.3	Fanci	0	0	0	0	0	0	0	0	0	0	0	0	0	0	0	0	0	0	0	0	0	0	0	0	0	0	0	0	0	0	0	0	0
ENSMUSG00000039187_Fanci_ACOCA_33393.4	Fanci	0	0	0	0	0	0	0	0	0	0	0	0	0	0	0	0	0	0	0	0	0	0	0	0	0	0	0	0	0	0	0	0	0
ENSMUSG00000055884_Fancm_ACOCA_86585.1	Fancm	27864	16857	11322	913	711	3219	740	1792	358	33	2154	13169	68	1590	840	202	84	5	265	4544	51	35	264	80	74	98	5018	196	101	101	36	35	6
ENSMUSG00000055884_Fancm_ACOCA_86587.3	Fancm	632	6	526	3	74	5	2	453	3	3	0	4	11	0	9	6	9	809	1	0	7	0	5	0	8	0	7	1	0	0	0	0	0
ENSMUSG00000055884_Fancm_ACOCA_86592.8	Fancm	712	0	0	0	0	0	0	0	0	0	0	0	0	0	0	0	0	0	0	0	0	0	0	0	0	0	0	0	0	0	0	0	0
ENSMUSG00000055884_Fancm_ACOCA_86588.4	Fancm	56	0	0	0	0	0	0	0	0	0	0	0	0	0	0	0	0	0	0	0	0	0	0	0	0	0	0	0	0	0	0	0	0
ENSMUSG00000055884_Fancm_ACOCA_86594.10	Fancm	365	0	0	0	0	0	0	0	0	0	0	0	0	0	0	0	0	0	0	0	0	0	0	0	0	0	0	0	0	0	0	0	0
ENSMUSG00000055884_Fancm_ACOCA_86593.9	Fancm	134	0	0	0	0	0	0	0	0	0	0	0	0	0	0	0	0	0	0	0	0	0	0	0	0	0	0	0	0	0	0	0	0
ENSMUSG00000055884_Fancm_ACOCA_86590.6	Fancm	232	0	0	0	0	0	0	0	0	0	0	0	0	0	0	0	0	0	0	0	0	0	0	0	0	0	0	0	0	0	0	0	0
ENSMUSG00000055884_Fancm_ACOCA_86586.2	Fancm	24	0	0	0	0	0	0	0	0	0	0	0	0	0	0	0	0	0	0	0	0	0	0	0	0	0	0	0	0	0	0	0	0
ENSMUSG00000055884_Fancm_ACOCA_86591.7	Fancm	50	0	0	0	0	0	0	0	0	0	0	0	0	0	0	0	0	0	0	0	0	0	0	0	0	0	0	0	0	0	0	0	0
ENSMUSG00000055884_Fancm_ACOCA_86589.5	Fancm	0	0	0	0	0	0	0	0	0	0	0	0	0	0	0	0	0	0	0	0	0	0	0	0	0	0	0	0	0	0	0	0	0
ENSMUSG00000024778_Fas_ACOCA_177698.5	Fas	175	1	620	3	2	2	2	2	1	0	0	6	0	0	0	2	1	0	8	0	0	0	7	0	0	0	8	0	0	0	0	0	0
ENSMUSG00000024778_Fas_ACOCA_177703.10	Fas	39	0	0	0	0	0	0	0	0	0	0	0	0	0	0	0	0	0	0	0	0	0	0	0	0	0	0	0	0	0	0	0	0
ENSMUSG00000024778_Fas_ACOCA_177699.6	Fas	196	0	0	0	0	0	0	0	0	0	0	0	0	0	0	0	0	0	0	0	0	0	0	0	0	0	0	0	0	0	0	0	0
ENSMUSG00000024778_Fas_ACOCA_177697.4	Fas	80	0	0	0	0	0	0	0	0	0	0	0	0	0	0	0	0	0	0	0	0	0	0	0	0	0	0	0	0	0	0	0	0
ENSMUSG00000024778_Fas_ACOCA_177694.1	Fas	38	0	0	0	0	0	0	0	0	0	0	0	0	0	0	0	0	0	0	0	0	0	0	0	0	0	0	0	0	0	0	0	0
ENSMUSG00000024778_Fas_ACOCA_177701.8	Fas	276	0	0	0	0	0	0	0	0	0	0	0	0	0	0	0	0	0	0	0	0	0	0	0	0	0	0	0	0	0	0	0	0
ENSMUSG00000024778_Fas_ACOCA_177700.7	Fas	65	0	0	0	0	0	0	0	0	0	0	0	0	0	0	0	0	0	0	0	0	0	0	0	0	0	0	0	0	0	0	0	0
ENSMUSG00000024778_Fas_ACOCA_177702.9	Fas	55	0	0	0	0	0	0	0	0	0	0	0	0	0	0	0	0	0	0	0	0	0	0	0	0	0	0	0	0	0	0	0	0
ENSMUSG00000024778_Fas_ACOCA_177695.2	Fas	10	0	0	0	0	0	0	0	0	0	0	0	0	0	0	0	0	0	0	0	0	0	0	0	0	0	0	0	0	0	0	0	0
ENSMUSG00000024778_Fas_ACOCA_177696.3	Fas	0	0	0	0	0	0	0	0	0	0	0	0	0	0	0	0	0	0	0	0	0	0	0	0	0	0	0	0	0	0	0	0	0
ENSMUSG00000000817_Fasl_ACOCA_176161.9	Fasl	312	3	2	42	1	6	4	562	2	11	0	1	13	0	0	2	0	1	0	4	0	3	3	311	10	0	0	8	2	0	0	0	0
ENSMUSG00000000817_Fasl_ACOCA_176154.2	Fasl	598	2	598	14	121	2	0	0	2	0	0	25	11	12	1510	7	1	4	5	1	12	3	5	177	0	0	18	1	1	0	0	0	0
ENSMUSG00000000817_Fasl_ACOCA_176159.7	Fasl	142	0	0	97	0	0	0	0	0	0	0	0	0	0	0	2	0	0	0	11	0	2	8	595	0	0	0	29	6	0	0	0	0
ENSMUSG00000000817_Fasl_ACOCA_176153.1	Fasl	1606	0	0	0	0	0	0	0	0	0	0	0	0	0	0	0	0	0	0	0	0	0	0	0	0	0	0	0	0	0	0	0	0
ENSMUSG00000000817_Fasl_ACOCA_176155.3	Fasl	15	0	0	0	0	0	0	0	0	0	0	0	0	0	0	0	0	0	0	0	0	0	0	0	0	0	0	0	0	0	0	0	0
ENSMUSG00000000817_Fasl_ACOCA_176157.5	Fasl	1	0	0	0	0	0	0	0	0	0	0	0	0	0	0	0	0	0	0	0	0	0	0	0	0	0	0	0	0	0	0	0	0
ENSMUSG00000000817_Fasl_ACOCA_176158.6	Fasl	1	0	0	0	0	0	0	0	0	0	0	0	0	0	0	0	0	0	0	0	0	0	0	0	0	0	0	0	0	0	0	0	0
ENSMUSG00000000817_Fasl_ACOCA_176156.4	Fasl	2	0	0	0	0	0	0	0	0	0	0	0	0	0	0	0	0	0	0	0	0	0	0	0	0	0	0	0	0	0	0	0	0
ENSMUSG00000000817_Fasl_ACOCA_176160.8	Fasl	0	0	0	0	0	0	0	0	0	0	0	0	0	0	0	0	0	0	0	0	0	0	0	0	0	0	0	0	0	0	0	0	0
ENSMUSG00000000817_Fasl_ACOCA_176162.10	Fasl	0	0	0	0	0	0	0	0	0	0	0	0	0	0	0	0	0	0	0	0	0	0	0	0	0	0	0	0	0	0	0	0	0
ENSMUSG00000025153_Fasn_ACOCA_103843.3	Fasn	1633	0	1	1	0	0	0	126	0	10	0	0	14	0	0	5	0	0	0	0	0	0	0	0	1742	3	8	9	0	12	4	0	0
ENSMUSG00000025153_Fasn_ACOCA_103844.4	Fasn	829	7	676	15	9	1111	1	6	5	0	0	6	0	0	0	7	4	0	3	0	0	0	2	0	0	0	15	0	0	31	1	11	0
ENSMUSG00000025153_Fasn_ACOCA_103845.5	Fasn	1045	0	0	0	0	0	0	0	0	0	0	0	0	0	0	0	0	0	0	0	0	0	0	0	0	0	0	0	0	0	0	0	0
ENSMUSG00000025153_Fasn_ACOCA_103847.7	Fasn	49	0	0	0	0	0	0	0	0	0	0	0	0	0	0	0	0	0	0	0	0	0	0	0	0	0	0	0	0	0	0	0	0
ENSMUSG00000025153_Fasn_ACOCA_103849.9	Fasn	66	0	0	0	0	0	0	0	0	0	0	0	0	0	0	0	0	0	0	0	0	0	0	0	0	0	0	0	0	0	0	0	0
ENSMUSG00000025153_Fasn_ACOCA_103848.8	Fasn	25	0	0	0	0	0	0	0	0	0	0	0	0	0	0	0	0	0	0	0	0	0	0	0	0	0	0	0	0	0	0	0	0
ENSMUSG00000025153_Fasn_ACOCA_103850.10	Fasn	132	1	0	0	0	0	0	0	0	0	0	0	0	0	0	0	0	0	0	0	0	0	0	0	0	0	0	0	0	0	0	0	0
ENSMUSG00000025153_Fasn_ACOCA_103842.2	Fasn	29	0	0	0	0	0	0	0	0	0	0	0	0	0	0	0	0	0	0	0	0	0	0	0	0	0	0	0	0	0	0	0	0
ENSMUSG00000025153_Fasn_ACOCA_103841.1	Fasn	12	0	0	0	0	0	0	0	0	0	0	0	0	0	0	0	0	0	0	0	0	0	0	0	0	0	0	0	0	0	0	0	0
ENSMUSG00000025153_Fasn_ACOCA_103846.6	Fasn	16	0	0	0	0	0	0	0	0	0	0	0	0	0	0	0	0	0	0	0	0	0	0	0	0	0	0	0	0	0	0	0	0
ENSMUSG00000006369_Fbln1_ACOCA_17821.7	Fbln1	3133	7	508	11	8	816	302	8	1	0	0	7	0	0	0	8	4	0	6	0	0	0	4	0	0	0	8	0	0	23	8	10	1
ENSMUSG00000006369_Fbln1_ACOCA_17824.10	Fbln1	20464	24299	5148	4830	380	2157	73	1502	286	1009	1236	91	67	2321	2930	165	18	13	55	44	35	17	61	62	46	32	98	118	37	71	1	16	0
ENSMUSG00000006369_Fbln1_ACOCA_17817.3	Fbln1	15975	117	3215	5319	33	242	23	878	258	12	617	37	14	1338	5	48	14	1	33	45	0	948	42	72	20	47	57	98	39	42	0	3342	5
ENSMUSG00000006369_Fbln1_ACOCA_17823.9	Fbln1	311	0	0	0	0	0	0	1	86	0	4	0	0	0	0	3	0	0	0	0	0	585	7	12	0	13	0	0	0	0	0	0	0
ENSMUSG00000006369_Fbln1_ACOCA_17815.1	Fbln1	2521	1	1586	6	4	2	2	4	3	0	0	22	0	0	0	2	4	0	15	0	0	0	23	0	0	0	21	0	0	0	0	0	0
ENSMUSG00000006369_Fbln1_ACOCA_17819.5	Fbln1	829	0	0	0	0	0	0	0	0	0	0	0	0	0	0	0	0	0	0	0	0	0	0	0	0	0	0	0	0	0	0	0	0
ENSMUSG00000006369_Fbln1_ACOCA_17818.4	Fbln1	78	0	0	0	0	0	0	0	0	0	0	0	0	0	0	0	0	0	0	0	0	0	0	0	0	0	0	0	0	0	0	0	0
ENSMUSG00000006369_Fbln1_ACOCA_17820.6	Fbln1	210	0	0	0	0	0	0	0	0	0	0	0	0	0	0	0	0	0	0	0	0	0	0	0	0	0	0	0	0	0	0	0	0
ENSMUSG00000006369_Fbln1_ACOCA_17816.2	Fbln1	74	0	0	0	0	0	0	0	0	0	0	0	0	0	0	0	0	0	0	0	0	0	0	0	0	0	0	0	0	0	0	0	0
ENSMUSG00000006369_Fbln1_ACOCA_17822.8	Fbln1	1	0	0	0	0	0	0	0	0	0	0	0	0	0	0	0	0	0	0	0	0	0	0	0	0	0	0	0	0	0	0	0	0
ENSMUSG00000021186_Fbln5_ACOCA_165377.5	Fbln5	922	1	0	0	0	0	0	0	150	3	1149	0	0	0	0	5	0	0	0	0	0	13	0	1	0	30	0	0	0	0	0	0	0
ENSMUSG00000021186_Fbln5_ACOCA_165374.2	Fbln5	179	0	1	0	0	0	0	0	68	0	1	0	0	0	1	2	0	0	0	0	0	300	5	4	0	17	0	0	0	0	0	0	0
ENSMUSG00000021186_Fbln5_ACOCA_165379.7	Fbln5	8253	3015	1358	17	7	5	12	7	18	0	1	15	0	36	0	24	4	0	11	0	0	0	14	0	0	2	28	0	0	0	0	0	0
ENSMUSG00000021186_Fbln5_ACOCA_165382.10	Fbln5	148	0	0	31	0	0	0	0	0	0	0	0	0	0	0	3	0	0	0	2	0	0	2	229	0	0	0	7	1	0	0	0	0
ENSMUSG00000021186_Fbln5_ACOCA_165373.1	Fbln5	369	0	0	0	0	0	0	0	0	0	0	0	0	0	0	0	0	0	0	0	0	0	0	0	0	0	0	0	0	0	0	0	0
ENSMUSG00000021186_Fbln5_ACOCA_165375.3	Fbln5	124	0	0	0	0	0	0	0	0	0	0	0	0	0	0	0	0	0	0	0	0	0	0	0	0	0	0	0	0	0	0	0	0
ENSMUSG00000021186_Fbln5_ACOCA_165378.6	Fbln5	18	0	0	0	0	0	0	0	0	0	0	0	0	0	0	0	0	0	0	0	0	0	0	0	0	0	0	0	0	0	0	0	0
ENSMUSG00000021186_Fbln5_ACOCA_165376.4	Fbln5	0	0	0	0	0	0	0	0	0	0	0	0	0	0	0	0	0	0	0	0	0	0	0	0	0	0	0	0	0	0	0	0	0
ENSMUSG00000021186_Fbln5_ACOCA_165380.8	Fbln5	0	0	0	0	0	0	0	0	0	0	0	0	0	0	0	0	0	0	0	0	0	0	0	0	0	0	0	0	0	0	0	0	0
ENSMUSG00000021186_Fbln5_ACOCA_165381.9	Fbln5	0	0	0	0	0	0	0	0	0	0	0	0	0	0	0	0	0	0	0	0	0	0	0	0	0	0	0	0	0	0	0	0	0
ENSMUSG00000020883_Fbxl20_ACOCA_21590.9	Fbxl20	2587	3160	182	28	20	14	15	1269	231	17	1665	1	26	44	0	24	1	0	0	0	1	19	0	1	30	38	1	0	0	0	0	0	0
ENSMUSG00000020883_Fbxl20_ACOCA_21586.5	Fbxl20	3007	3448	1940	13	13	7	8	12	12	0	1	22	0	46	0	10	7	0	13	0	0	1	30	0	0	23	45	0	0	0	0	0	0
ENSMUSG00000020883_Fbxl20_ACOCA_21587.6	Fbxl20	330	4	1	3	0	438	2	0	1	0	0	0	0	0	0	5	0	0	0	0	0	0	0	0	0	0	0	0	0	12	0	8	0
ENSMUSG00000020883_Fbxl20_ACOCA_21591.10	Fbxl20	286	0	0	0	0	0	0	0	0	0	0	0	0	0	0	0	0	0	0	0	0	0	0	0	0	0	0	0	0	0	0	0	0
ENSMUSG00000020883_Fbxl20_ACOCA_21589.8	Fbxl20	233	0	0	0	0	0	0	0	0	0	0	0	0	0	0	0	0	0	0	0	0	0	0	0	0	0	0	0	0	0	0	0	0
ENSMUSG00000020883_Fbxl20_ACOCA_21583.2	Fbxl20	235	0	0	0	0	0	0	0	0	0	0	0	0	0	0	0	0	0	0	0	0	0	0	0	0	0	0	0	0	0	0	0	0
ENSMUSG00000020883_Fbxl20_ACOCA_21585.4	Fbxl20	93	0	0	0	0	0	0	0	0	0	0	0	0	0	0	0	0	0	0	0	0	0	0	0	0	0	0	0	0	0	0	0	0
ENSMUSG00000020883_Fbxl20_ACOCA_21582.1	Fbxl20	2	0	0	0	0	0	0	0	0	0	0	0	0	0	0	0	0	0	0	0	0	0	0	0	0	0	0	0	0	0	0	0	0
ENSMUSG00000020883_Fbxl20_ACOCA_21588.7	Fbxl20	2	0	0	0	0	0	0	0	0	0	0	0	0	0	0	0	0	0	0	0	0	0	0	0	0	0	0	0	0	0	0	0	0
ENSMUSG00000020883_Fbxl20_ACOCA_21584.3	Fbxl20	0	0	0	0	0	0	0	0	0	0	0	0	0	0	0	0	0	0	0	0	0	0	0	0	0	0	0	0	0	0	0	0	0
ENSMUSG00000020271_Fbxw11_ACOCA_122990.4	Fbxw11	896	2670	959	14	9	8	2	10	66	0	2	19	0	39	0	15	5	0	9	0	0	177	117	5	0	9	16	0	0	0	0	0	0
ENSMUSG00000020271_Fbxw11_ACOCA_122994.8	Fbxw11	609	0	0	0	0	0	0	0	0	0	0	0	0	0	0	0	0	0	0	0	0	0	0	0	0	0	0	0	0	0	0	0	0
ENSMUSG00000020271_Fbxw11_ACOCA_122993.7	Fbxw11	1432	0	0	0	0	0	0	0	0	0	0	0	0	0	0	0	0	0	0	0	0	0	0	0	0	0	0	0	0	0	0	0	0
ENSMUSG00000020271_Fbxw11_ACOCA_122987.1	Fbxw11	26	0	0	0	0	0	0	0	0	0	0	0	0	0	0	0	0	0	0	0	0	0	0	0	0	0	0	0	0	0	0	0	0
ENSMUSG00000020271_Fbxw11_ACOCA_122989.3	Fbxw11	75	0	0	0	0	0	0	0	0	0	0	0	0	0	0	0	0	0	0	0	0	0	0	0	0	0	0	0	0	0	0	0	0
ENSMUSG00000020271_Fbxw11_ACOCA_122995.9	Fbxw11	46	0	0	0	0	0	0	0	0	0	0	0	0	0	0	0	0	0	0	0	0	0	0	0	0	0	0	0	0	0	0	0	0
ENSMUSG00000020271_Fbxw11_ACOCA_122992.6	Fbxw11	91	0	0	0	0	0	0	0	0	0	0	0	0	0	0	0	0	0	0	0	0	0	0	0	0	0	0	0	0	0	0	0	0
ENSMUSG00000020271_Fbxw11_ACOCA_122991.5	Fbxw11	70	0	0	0	0	0	0	0	0	0	0	0	0	0	0	0	0	0	0	0	0	0	0	0	0	0	0	0	0	0	0	0	0
ENSMUSG00000020271_Fbxw11_ACOCA_122988.2	Fbxw11	0	0	0	0	0	0	0	0	0	0	0	0	0	0	0	0	0	0	0	0	0	0	0	0	0	0	0	0	0	0	0	0	0
ENSMUSG00000020271_Fbxw11_ACOCA_122996.10	Fbxw11	0	0	0	0	0	0	0	0	0	0	0	0	0	0	0	0	0	0	0	0	0	0	0	0	0	0	0	0	0	0	0	0	0
ENSMUSG00000028086_Fbxw7_ACOCA_174123.1	Fbxw7	148	0	2	1	0	3	1	0	139	0	19	0	0	0	0	3	0	0	0	0	0	990	16	14	1	35	0	0	0	0	0	0	0
ENSMUSG00000028086_Fbxw7_ACOCA_174131.9	Fbxw7	163	0	0	48	0	0	0	1	0	0	0	0	0	0	0	3	0	0	0	3	0	3	3	335	0	0	0	7	4	0	0	0	0
ENSMUSG00000028086_Fbxw7_ACOCA_174132.10	Fbxw7	8	0	0	29	0	0	0	0	0	0	0	0	0	0	0	1	0	0	0	0	0	1	2	180	0	0	0	6	0	0	0	0	0
ENSMUSG00000028086_Fbxw7_ACOCA_174129.7	Fbxw7	297	0	0	7	0	0	0	0	0	0	0	0	0	0	0	2	0	0	0	0	0	0	1	69	0	0	0	2	1	0	0	0	0
ENSMUSG00000028086_Fbxw7_ACOCA_174130.8	Fbxw7	64	0	0	0	0	0	0	0	0	0	0	0	0	0	0	0	0	0	0	0	0	0	0	0	0	0	0	0	0	0	0	0	0
ENSMUSG00000028086_Fbxw7_ACOCA_174124.2	Fbxw7	272	0	0	0	0	0	0	0	0	0	0	0	0	0	0	0	0	0	0	0	0	0	0	0	0	0	0	0	0	0	0	0	0
ENSMUSG00000028086_Fbxw7_ACOCA_174125.3	Fbxw7	32	0	0	0	0	0	0	0	0	0	0	0	0	0	0	0	0	0	0	0	0	0	0	0	0	0	0	0	0	0	0	0	0
ENSMUSG00000028086_Fbxw7_ACOCA_174127.5	Fbxw7	49	0	0	0	0	0	0	0	0	0	0	0	0	0	0	0	0	0	0	0	0	0	0	0	0	0	0	0	0	0	0	0	0
ENSMUSG00000028086_Fbxw7_ACOCA_174128.6	Fbxw7	21	0	0	0	0	0	0	0	0	0	0	0	0	0	0	0	0	0	0	0	0	0	0	0	0	0	0	0	0	0	0	0	0
ENSMUSG00000028086_Fbxw7_ACOCA_174126.4	Fbxw7	12	0	0	0	0	0	0	0	0	0	0	0	0	0	0	0	0	0	0	0	0	0	0	0	0	0	0	0	0	0	0	0	0
ENSMUSG00000015947_Fcgr1_ACOCA_220405.10	Fcgr1	2318	6698	947	43	22	16	387	18	27	0	0	10	0	99	0	40	5	0	13	0	0	0	4	0	0	0	22	1	0	0	16	0	4
ENSMUSG00000015947_Fcgr1_ACOCA_220398.3	Fcgr1	46876	20133	22989	1909	3035	6017	116	3315	786	60	4373	349	61	256	2284	375	191	11470	259	4185	186	496	246	465	71	152	446	347	8833	189	1	96	20
ENSMUSG00000015947_Fcgr1_ACOCA_220403.8	Fcgr1	3731	5929	882	45	17	22	19	1120	41	2051	7	9	47	78	0	26	6	0	10	0	0	1	8	0	56	0	14	0	0	0	0	0	0
ENSMUSG00000015947_Fcgr1_ACOCA_220402.7	Fcgr1	485	3165	13	19	6	5	3	10	11	0	0	0	0	40	1	20	0	0	1	0	0	0	0	0	0	0	0	0	0	0	0	0	0
ENSMUSG00000015947_Fcgr1_ACOCA_220399.4	Fcgr1	1337	2	613	3	1	0	0	1	1	0	0	8	0	0	0	2	3	0	7	0	0	0	6	0	0	0	10	0	0	0	0	0	0
ENSMUSG00000015947_Fcgr1_ACOCA_220401.6	Fcgr1	368	0	585	5	1	1	2	1	0	0	0	13263	30	35	47	25	31	0	50	0	0	0	53	0	0	0	145	1	0	0	0	0	1
ENSMUSG00000015947_Fcgr1_ACOCA_220404.9	Fcgr1	87	0	0	0	0	0	0	0	0	0	0	0	0	0	0	0	0	0	0	0	0	0	0	0	0	0	0	0	0	0	0	0	0
ENSMUSG00000015947_Fcgr1_ACOCA_220396.1	Fcgr1	286	0	0	0	0	0	0	0	0	0	0	0	0	0	0	0	0	0	0	0	0	0	0	0	0	0	0	0	0	0	0	0	0
ENSMUSG00000015947_Fcgr1_ACOCA_220400.5	Fcgr1	202	0	0	0	0	0	0	0	0	0	0	0	0	0	0	0	0	0	0	0	0	0	0	0	0	0	0	0	0	0	0	0	0
ENSMUSG00000015947_Fcgr1_ACOCA_220397.2	Fcgr1	202	0	0	0	0	0	0	0	0	0	0	0	0	0	0	0	0	0	0	0	0	0	0	0	0	0	0	0	0	0	0	0	0
ENSMUSG00000026656_Fcgr2b_ACOCA_225211.2	Fcgr2b	6047	152	328	20	20	1795	4	384	164	14	1306	25	10	2637	10	26	4	0	4	0	0	24	6	1	10	33	9	2	0	42	0	11	0
ENSMUSG00000026656_Fcgr2b_ACOCA_225215.6	Fcgr2b	785	2325	5	16	13	1	4	9	12	0	0	0	0	31	0	7	0	0	0	0	0	0	0	0	0	0	0	0	0	0	0	0	0
ENSMUSG00000026656_Fcgr2b_ACOCA_225217.8	Fcgr2b	257	2471	6	15	2	4	5	7	11	0	0	0	0	32	0	4	0	0	0	0	0	0	0	0	0	1	0	0	0	0	0	0	0
ENSMUSG00000026656_Fcgr2b_ACOCA_225212.3	Fcgr2b	537	2	604	5	0	1	0	1	3	0	0	7	0	0	0	2	3	0	3	0	0	0	9	0	0	0	18	0	0	0	0	0	0
ENSMUSG00000026656_Fcgr2b_ACOCA_225210.1	Fcgr2b	549	1	355	39	2	0	0	0	0	0	0	1	0	0	0	4	0	0	5	3	0	2	2	282	0	0	4	10	4	0	0	0	0
ENSMUSG00000026656_Fcgr2b_ACOCA_225213.4	Fcgr2b	223	0	25	0	0	0	0	0	0	0	0	6	0	0	0	1	1	0	4	0	0	1	172	1	0	0	4	0	0	0	0	0	0
ENSMUSG00000026656_Fcgr2b_ACOCA_225219.10	Fcgr2b	58	0	0	0	0	0	0	0	0	0	0	0	0	0	0	0	0	0	0	0	0	0	0	0	0	0	0	0	0	0	0	0	0
ENSMUSG00000026656_Fcgr2b_ACOCA_225218.9	Fcgr2b	256	0	0	0	0	0	0	0	0	0	0	0	0	0	0	0	0	0	0	0	0	0	0	0	0	0	0	0	0	0	0	0	0
ENSMUSG00000026656_Fcgr2b_ACOCA_225214.5	Fcgr2b	34	0	0	0	0	0	0	0	0	0	0	0	0	0	0	0	0	0	0	0	0	0	0	0	0	0	0	0	0	0	0	0	0
ENSMUSG00000026656_Fcgr2b_ACOCA_225216.7	Fcgr2b	22	0	0	0	0	0	0	0	0	0	0	0	0	0	0	0	0	0	0	0	0	0	0	0	0	0	0	0	0	0	0	0	0
ENSMUSG00000059498_Fcgr3_ACOCA_152971.10	Fcgr3	423	5	13	5	3	959	1	3	4	0	0	0	0	0	0	6	0	0	0	0	0	0	1	0	0	0	0	0	0	35	0	10	0
ENSMUSG00000059498_Fcgr3_ACOCA_152965.4	Fcgr3	3134	5	686	6	2	1	0	4	0	0	0	9	0	0	0	4	3	0	8	0	0	0	7	0	0	0	11	0	0	0	0	0	0
ENSMUSG00000059498_Fcgr3_ACOCA_152964.3	Fcgr3	134	0	0	0	0	0	0	0	0	0	0	0	0	0	0	0	0	0	0	0	0	0	0	0	0	0	0	0	0	0	0	0	0
ENSMUSG00000059498_Fcgr3_ACOCA_152968.7	Fcgr3	185	0	0	0	0	0	0	0	0	0	0	0	0	0	0	0	0	0	0	0	0	0	0	0	0	0	0	0	0	0	0	0	0
ENSMUSG00000059498_Fcgr3_ACOCA_152963.2	Fcgr3	94	0	0	0	0	0	0	0	0	0	0	0	0	0	0	0	0	0	0	0	0	0	0	0	0	0	0	0	0	0	0	0	0
ENSMUSG00000059498_Fcgr3_ACOCA_152969.8	Fcgr3	66	0	0	0	0	0	0	0	0	0	0	0	0	0	0	0	0	0	0	0	0	0	0	0	0	0	0	0	0	0	0	0	0
ENSMUSG00000059498_Fcgr3_ACOCA_152970.9	Fcgr3	79	0	0	0	0	0	0	0	0	0	0	0	0	0	0	0	0	0	0	0	0	0	0	0	0	0	0	0	0	0	0	0	0
ENSMUSG00000059498_Fcgr3_ACOCA_152967.6	Fcgr3	40	0	0	0	0	0	0	0	0	0	0	0	0	0	0	0	0	0	0	0	0	0	0	0	0	0	0	0	0	0	0	0	0
ENSMUSG00000059498_Fcgr3_ACOCA_152962.1	Fcgr3	0	0	0	0	0	0	0	0	0	0	0	0	0	0	0	0	0	0	0	0	0	0	0	0	0	0	0	0	0	0	0	0	0
ENSMUSG00000059498_Fcgr3_ACOCA_152966.5	Fcgr3	0	0	0	0	0	0	0	0	0	0	0	0	0	0	0	0	0	0	0	0	0	0	0	0	0	0	0	0	0	0	0	0	0
ENSMUSG00000032244_Fem1b_ACOCA_30105.4	Fem1b	8213	6434	863	55	112	2510	763	1078	387	33	2666	22	20	75	918	81	4	3	6	1	6	462	20	12	37	79	17	2	49	74	155	40	9701
ENSMUSG00000032244_Fem1b_ACOCA_30107.6	Fem1b	5716	3366	3385	5527	42	44	31	1150	36	17	1	80	19	37	2	63	30	0	3316	77	9	0	75	67	33	2	135	106	33	1	0	0	0
ENSMUSG00000032244_Fem1b_ACOCA_30110.9	Fem1b	440	6448	29	31	23	11	10	19	28	0	0	0	0	81	0	18	0	0	1	1	0	3	0	0	0	2	0	1	0	0	0	0	0
ENSMUSG00000032244_Fem1b_ACOCA_30102.1	Fem1b	1422	7	1509	48	7	2	3	10	4	0	0	15	0	0	0	1	3	0	8	3	0	2	21	282	0	0	25	6	2	0	0	0	0
ENSMUSG00000032244_Fem1b_ACOCA_30103.2	Fem1b	183	1	0	58	2	0	0	0	0	0	0	0	0	0	0	1	0	0	0	8	0	1	5	300	0	0	0	9	1	1	0	0	0
ENSMUSG00000032244_Fem1b_ACOCA_30104.3	Fem1b	23	0	0	18	0	0	0	0	0	0	0	0	0	0	0	3	0	0	0	4	0	0	0	181	0	0	0	9	1	0	0	0	0
ENSMUSG00000032244_Fem1b_ACOCA_30108.7	Fem1b	318	0	10	0	0	0	0	0	0	0	0	1	0	0	0	3	0	0	0	0	0	0	108	0	0	0	2	0	0	0	0	0	0
ENSMUSG00000032244_Fem1b_ACOCA_30111.10	Fem1b	474	0	0	0	0	0	0	0	0	1	0	0	0	0	0	0	0	0	0	0	0	0	0	0	0	0	0	0	0	0	0	0	0
ENSMUSG00000032244_Fem1b_ACOCA_30109.8	Fem1b	136	0	0	0	0	0	0	0	0	0	0	0	0	0	0	0	0	0	0	0	0	0	0	0	0	0	0	0	0	0	0	0	0
ENSMUSG00000032244_Fem1b_ACOCA_30106.5	Fem1b	61	0	0	0	0	0	0	0	0	0	0	0	0	0	0	0	0	0	0	0	0	0	0	0	0	0	0	0	0	0	0	0	0
ENSMUSG00000031137_Fgf13_ACOCA_98296.5	Fgf13	5416	8793	1109	65	23	31	16	1110	40	10	1	17	21	124	0	43	4	1	8	0	1	2	10	0	28	3	22	0	0	1	1	0	1
ENSMUSG00000031137_Fgf13_ACOCA_98301.10	Fgf13	934	3101	13	9	11	7	5	9	8	0	0	0	1	41	0	10	0	0	0	0	0	1	0	0	0	0	0	0	0	0	0	0	0
ENSMUSG00000031137_Fgf13_ACOCA_98292.1	Fgf13	201	0	0	4	0	0	0	0	0	0	0	0	0	0	0	0	0	0	0	0	0	0	1	43	0	0	0	0	1	0	0	0	0
ENSMUSG00000031137_Fgf13_ACOCA_98294.3	Fgf13	45	0	0	0	0	0	0	0	0	0	0	0	0	0	0	0	0	0	0	0	0	0	0	0	0	0	0	0	0	0	0	0	0
ENSMUSG00000031137_Fgf13_ACOCA_98295.4	Fgf13	939	0	0	0	0	0	0	0	0	0	0	0	0	0	0	0	0	0	0	0	0	0	0	0	0	0	0	0	0	0	0	0	0
ENSMUSG00000031137_Fgf13_ACOCA_98300.9	Fgf13	103	0	0	0	0	0	0	0	0	0	0	0	0	0	0	0	0	0	0	0	0	0	0	0	0	0	0	0	0	0	0	0	0
ENSMUSG00000031137_Fgf13_ACOCA_98297.6	Fgf13	93	0	0	0	0	0	0	0	0	0	0	0	0	0	0	0	0	0	0	0	0	0	0	0	0	0	0	0	0	0	0	0	0
ENSMUSG00000031137_Fgf13_ACOCA_98298.7	Fgf13	7	0	0	0	0	0	0	0	0	0	0	0	0	0	0	0	0	0	0	0	0	0	0	0	0	0	0	0	0	0	0	0	0
ENSMUSG00000031137_Fgf13_ACOCA_98293.2	Fgf13	0	0	0	0	0	0	0	0	0	0	0	0	0	0	0	0	0	0	0	0	0	0	0	0	0	0	0	0	0	0	0	0	0
ENSMUSG00000031137_Fgf13_ACOCA_98299.8	Fgf13	0	0	0	0	0	0	0	0	0	0	0	0	0	0	0	0	0	0	0	0	0	0	0	0	0	0	0	0	0	0	0	0	0
ENSMUSG00000025551_Fgf14_ACOCA_206945.4	Fgf14	274	1	0	0	0	0	0	2	241	17	2166	0	1	0	0	17	0	0	0	0	0	30	0	0	0	59	0	0	0	0	0	0	0
ENSMUSG00000025551_Fgf14_ACOCA_206947.6	Fgf14	142	1	0	64	0	0	0	0	0	0	0	0	0	0	0	1	0	0	0	8	0	6	5	500	0	0	0	9	4	0	0	1	0
ENSMUSG00000025551_Fgf14_ACOCA_206943.2	Fgf14	353	1	0	30	0	0	0	0	0	0	0	0	0	0	0	0	0	0	0	4	0	1	2	195	0	0	0	5	2	0	0	0	0
ENSMUSG00000025551_Fgf14_ACOCA_206942.1	Fgf14	0	0	13	0	0	0	0	0	0	0	0	3	0	0	0	0	0	0	0	0	0	0	110	2	0	0	2	0	0	0	0	0	0
ENSMUSG00000025551_Fgf14_ACOCA_206946.5	Fgf14	210	0	0	0	0	0	0	0	0	0	0	0	0	0	0	0	0	0	0	0	0	0	0	0	0	0	0	0	0	0	0	0	0
ENSMUSG00000025551_Fgf14_ACOCA_206948.7	Fgf14	307	0	0	0	0	0	0	0	0	0	0	0	0	0	0	0	0	0	0	0	0	0	0	0	0	0	0	0	0	0	0	0	0
ENSMUSG00000025551_Fgf14_ACOCA_206949.8	Fgf14	269	0	0	0	0	0	0	0	0	0	0	0	0	0	0	0	0	0	0	0	0	0	0	0	0	0	0	0	0	0	0	0	0
ENSMUSG00000025551_Fgf14_ACOCA_206944.3	Fgf14	70	0	0	0	0	0	0	0	0	0	0	0	0	0	0	1	0	0	0	0	0	0	0	0	0	0	0	0	0	0	0	0	0
ENSMUSG00000025551_Fgf14_ACOCA_206950.9	Fgf14	77	0	0	0	0	0	0	0	0	0	0	0	0	0	0	0	0	0	0	0	0	0	0	0	0	0	0	0	0	0	0	0	0
ENSMUSG00000025551_Fgf14_ACOCA_206951.10	Fgf14	2	0	0	0	0	0	0	0	0	0	0	0	0	0	0	0	0	0	0	0	0	0	0	0	0	0	0	0	0	0	0	0	0
ENSMUSG00000037225_Fgf2_ACOCA_72071.10	Fgf2	91964	32367	25113	480	1457	9605	1745	6863	822	87	4846	369	109	3951	40	416	3662	21	246	4	12	579	321	13	159	124	3936	53	92	270	315	131	17069
ENSMUSG00000037225_Fgf2_ACOCA_72069.8	Fgf2	528	0	0	0	0	0	0	0	0	0	0	0	0	0	0	0	0	0	0	0	0	0	0	0	0	0	0	0	0	0	0	0	0
ENSMUSG00000037225_Fgf2_ACOCA_72062.1	Fgf2	59	0	0	0	0	0	0	0	0	0	0	0	0	0	0	0	0	0	0	0	0	0	0	0	0	0	0	0	0	0	0	0	0
ENSMUSG00000037225_Fgf2_ACOCA_72068.7	Fgf2	90	0	0	0	0	0	0	0	0	0	0	0	0	0	0	0	0	0	0	0	0	0	0	0	0	0	0	0	0	0	0	0	0
ENSMUSG00000037225_Fgf2_ACOCA_72064.3	Fgf2	318	0	0	0	0	0	0	0	0	0	0	0	0	0	0	0	0	0	0	0	0	0	0	0	0	0	0	0	0	0	0	0	0
ENSMUSG00000037225_Fgf2_ACOCA_72070.9	Fgf2	42	0	0	0	0	0	0	0	0	0	0	0	0	0	0	0	0	0	0	0	0	0	0	0	0	0	0	0	0	0	0	0	0
ENSMUSG00000037225_Fgf2_ACOCA_72065.4	Fgf2	6	0	0	0	0	0	0	0	0	0	0	0	0	0	0	0	0	0	0	0	0	0	0	0	0	0	0	0	0	0	0	0	0
ENSMUSG00000037225_Fgf2_ACOCA_72063.2	Fgf2	1	0	0	0	0	0	0	0	0	0	0	0	0	0	0	0	0	0	0	0	0	0	0	0	0	0	0	0	0	0	0	0	0
ENSMUSG00000037225_Fgf2_ACOCA_72066.5	Fgf2	0	0	0	0	0	0	0	0	0	0	0	0	0	0	0	0	0	0	0	0	0	0	0	0	0	0	0	0	0	0	0	0	0
ENSMUSG00000037225_Fgf2_ACOCA_72067.6	Fgf2	0	0	0	0	0	0	0	0	0	0	0	0	0	0	0	0	0	0	0	0	0	0	0	0	0	0	0	0	0	0	0	0	0
ENSMUSG00000031603_Fgf20_ACOCA_163069.9	Fgf20	28211	21064	10279	210	1617	2194	53	2006	417	31	2690	279	69	283	4104	239	122	4041	215	47	5198	47	217	3	96	106	8184	115	2	102	35	22	1
ENSMUSG00000031603_Fgf20_ACOCA_163067.7	Fgf20	1726	1	477	35	143	1	0	3	50	2	303	11	14	10	1534	7	1	3	5	1	12	6	8	209	0	16	10	6	1	0	0	0	0
ENSMUSG00000031603_Fgf20_ACOCA_163066.6	Fgf20	294	0	0	0	0	0	0	0	0	0	0	0	0	0	0	0	0	0	0	0	0	0	0	0	0	0	0	0	0	0	0	0	0
ENSMUSG00000031603_Fgf20_ACOCA_163070.10	Fgf20	236	0	0	0	0	0	0	0	0	0	0	0	0	0	0	0	0	0	0	0	0	0	0	0	0	0	0	0	0	0	0	0	0
ENSMUSG00000031603_Fgf20_ACOCA_163062.2	Fgf20	64	0	0	0	0	0	0	0	0	0	0	0	0	0	0	0	0	0	0	0	0	0	0	0	0	0	0	0	0	0	0	0	0
ENSMUSG00000031603_Fgf20_ACOCA_163065.5	Fgf20	36	0	0	0	0	0	0	0	0	0	0	0	0	0	0	0	0	0	0	0	0	0	0	0	0	0	0	0	0	0	0	0	0
ENSMUSG00000031603_Fgf20_ACOCA_163064.4	Fgf20	121	0	0	0	0	0	0	0	0	0	0	0	0	0	0	0	0	0	0	0	0	0	0	0	0	0	0	0	0	0	0	0	0
ENSMUSG00000031603_Fgf20_ACOCA_163061.1	Fgf20	71	0	0	0	0	0	0	0	0	0	0	0	0	0	0	0	0	0	0	0	0	0	0	0	0	0	0	0	0	0	0	0	0
ENSMUSG00000031603_Fgf20_ACOCA_163068.8	Fgf20	26	0	0	0	0	0	0	0	0	0	0	0	0	0	0	0	0	0	0	0	0	0	0	0	0	0	0	0	0	0	0	0	0
ENSMUSG00000021974_Fgf9_ACOCA_71750.9	Fgf9	12	0	0	32	0	0	0	0	0	0	0	0	0	0	0	1	0	0	0	1	0	2	6	223	0	0	0	7	1	0	0	0	0
ENSMUSG00000021974_Fgf9_ACOCA_71749.8	Fgf9	167	0	0	0	0	0	0	0	0	0	0	0	0	0	0	0	0	0	0	0	0	0	0	0	0	0	0	0	0	0	0	0	0
ENSMUSG00000021974_Fgf9_ACOCA_71747.6	Fgf9	862	0	42	0	0	0	0	0	0	0	0	1	0	0	0	0	0	0	0	0	0	0	0	0	0	0	0	0	0	0	0	0	0
ENSMUSG00000021974_Fgf9_ACOCA_71751.10	Fgf9	364	0	0	0	0	0	0	0	0	0	0	0	0	0	0	0	0	0	0	0	0	0	0	0	0	0	0	0	0	0	0	0	0
ENSMUSG00000021974_Fgf9_ACOCA_71742.1	Fgf9	51	0	0	0	0	0	0	0	0	0	0	0	0	0	0	0	0	0	0	0	0	0	0	0	0	0	0	0	0	0	0	0	0
ENSMUSG00000021974_Fgf9_ACOCA_71743.2	Fgf9	25	0	0	0	0	0	0	0	0	0	0	0	0	0	0	0	0	0	0	0	0	0	0	0	0	0	0	0	0	0	0	0	0
ENSMUSG00000021974_Fgf9_ACOCA_71745.4	Fgf9	5	0	0	0	0	0	0	0	0	0	0	0	0	0	0	0	0	0	0	0	0	0	0	0	0	0	0	0	0	0	0	0	0
ENSMUSG00000021974_Fgf9_ACOCA_71748.7	Fgf9	3	0	0	0	0	0	0	0	0	0	0	0	0	0	0	0	0	0	0	0	0	0	0	0	0	0	0	0	0	0	0	0	0
ENSMUSG00000021974_Fgf9_ACOCA_71744.3	Fgf9	0	0	0	0	0	0	0	0	0	0	0	0	0	0	0	0	0	0	0	0	0	0	0	0	0	0	0	0	0	0	0	0	0
ENSMUSG00000021974_Fgf9_ACOCA_71746.5	Fgf9	0	0	0	0	0	0	0	0	0	0	0	0	0	0	0	0	0	0	0	0	0	0	0	0	0	0	0	0	0	0	0	0	0
ENSMUSG00000026526_Fh1_ACOCA_62283.3	Fh1	897	0	0	0	0	0	0	0	0	0	0	0	0	0	0	0	0	0	0	0	0	0	0	0	0	0	0	0	0	0	0	0	0
ENSMUSG00000026526_Fh1_ACOCA_62288.8	Fh1	73	0	0	0	0	0	0	0	0	0	0	0	0	0	0	0	0	0	0	0	0	0	0	0	0	0	0	0	0	0	0	0	0
ENSMUSG00000026526_Fh1_ACOCA_62284.4	Fh1	314	0	0	0	0	0	0	0	0	0	0	0	0	0	0	0	0	0	0	0	0	0	0	0	0	0	0	0	0	0	0	0	0
ENSMUSG00000026526_Fh1_ACOCA_62282.2	Fh1	269	0	0	0	0	0	0	0	0	0	0	0	0	0	0	0	0	0	0	0	0	0	0	0	0	0	0	0	0	0	0	0	0
ENSMUSG00000026526_Fh1_ACOCA_62287.7	Fh1	70	0	1	0	0	0	0	0	0	0	0	0	0	0	0	0	0	0	0	0	0	0	0	0	0	0	0	0	0	0	0	0	0
ENSMUSG00000026526_Fh1_ACOCA_62281.1	Fh1	25	0	0	0	0	0	0	0	0	0	0	0	0	0	0	0	0	0	0	0	0	0	0	0	0	0	0	0	0	0	0	0	0
ENSMUSG00000026526_Fh1_ACOCA_62289.9	Fh1	2	0	0	0	0	0	0	0	0	0	0	0	0	0	0	0	0	0	0	0	0	0	0	0	0	0	0	0	0	0	0	0	0
ENSMUSG00000026526_Fh1_ACOCA_62285.5	Fh1	0	0	0	0	0	0	0	0	0	0	0	0	0	0	0	0	0	0	0	0	0	0	0	0	0	0	0	0	0	0	0	0	0
ENSMUSG00000026526_Fh1_ACOCA_62286.6	Fh1	0	0	0	0	0	0	0	0	0	0	0	0	0	0	0	0	0	0	0	0	0	0	0	0	0	0	0	0	0	0	0	0	0
ENSMUSG00000026526_Fh1_ACOCA_62290.10	Fh1	0	0	0	0	0	0	0	0	0	0	0	0	0	0	0	0	0	0	0	0	0	0	0	0	0	0	0	0	0	0	0	0	0
ENSMUSG00000031380_Figf_ACOCA_205178.10	Figf	9103	3552	3777	814	147	2969	27	1304	234	22	1706	167	43	1853	930	102	43	4	82	66	9	24	112	91	59	70	6478	221	6953	139	26	56	20
ENSMUSG00000031380_Figf_ACOCA_205170.2	Figf	48	1	1	1	0	0	0	0	145	0	17	0	0	0	0	3	0	0	0	0	1	737	10	11	0	32	0	0	0	0	0	0	0
ENSMUSG00000031380_Figf_ACOCA_205172.4	Figf	829	0	1	0	0	0	0	1	133	0	9	0	0	0	0	2	0	0	0	0	0	762	14	20	0	23	0	1	0	0	0	0	0
ENSMUSG00000031380_Figf_ACOCA_205174.6	Figf	135	7	11	1658	4	8	5	5	10	0	0	0	1	0	0	10	0	0	0	13	0	0	0	20	0	0	0	39	13	0	0	0	0
ENSMUSG00000031380_Figf_ACOCA_205176.8	Figf	165	4	3	4	0	2	0	423	3	3	0	0	11	0	0	3	0	0	0	0	0	0	0	0	14	0	0	0	0	0	0	0	0
ENSMUSG00000031380_Figf_ACOCA_205171.3	Figf	134	13	9	21	3	1292	6	8	0	0	0	0	0	0	0	4	0	0	0	0	0	0	0	0	0	0	0	0	0	38	0	8	0
ENSMUSG00000031380_Figf_ACOCA_205177.9	Figf	184	0	0	26	0	0	0	0	0	0	0	0	0	0	0	1	0	0	0	6	0	4	3	167	0	0	0	5	2	0	0	0	0
ENSMUSG00000031380_Figf_ACOCA_205173.5	Figf	1762	3	0	0	0	0	0	0	0	0	0	0	0	0	0	0	0	0	0	0	0	0	0	0	0	0	0	0	0	0	0	0	0
ENSMUSG00000031380_Figf_ACOCA_205169.1	Figf	57	0	0	0	0	0	0	0	0	0	0	0	0	0	0	0	0	0	0	0	0	0	0	0	0	0	0	0	0	0	0	0	0
ENSMUSG00000031380_Figf_ACOCA_205175.7	Figf	128	0	0	0	0	0	0	0	0	0	0	0	0	0	0	0	0	0	0	0	0	0	0	0	0	0	0	0	0	0	0	0	0
ENSMUSG00000061374_Fiz1_ACOCA_167890.9	Fiz1	7633	6478	2817	63	26	1439	215	39	31	0	1	42	7	1907	6	50	13	0	27	0	0	1	25	1	0	2	47	0	1	36	4	12	2
ENSMUSG00000061374_Fiz1_ACOCA_167891.10	Fiz1	150	1	1	0	1	96	0	1	1	0	0	0	0	0	0	0	0	0	0	0	0	0	0	0	0	0	0	1	0	2	0	0	0
ENSMUSG00000061374_Fiz1_ACOCA_167888.7	Fiz1	162	0	0	46	0	0	0	0	0	0	0	0	0	0	0	2	0	0	0	3	0	1	10	420	0	0	0	8	5	0	0	0	0
ENSMUSG00000061374_Fiz1_ACOCA_167884.3	Fiz1	540	0	0	0	0	0	0	0	0	0	0	0	0	0	0	0	0	0	0	0	0	0	0	0	0	0	0	0	0	0	0	0	0
ENSMUSG00000061374_Fiz1_ACOCA_167882.1	Fiz1	1055	0	0	0	0	0	0	0	0	0	0	0	0	0	0	0	0	0	0	0	0	0	0	0	0	0	0	0	0	0	0	0	0
ENSMUSG00000061374_Fiz1_ACOCA_167889.8	Fiz1	1053	0	0	0	0	0	0	0	0	0	0	0	0	0	0	0	0	0	0	0	0	0	0	0	0	0	0	0	0	0	0	0	0
ENSMUSG00000061374_Fiz1_ACOCA_167887.6	Fiz1	57	0	0	0	0	0	0	0	0	0	0	0	0	0	0	0	0	0	0	0	0	0	0	0	0	0	0	0	0	0	0	0	0
ENSMUSG00000061374_Fiz1_ACOCA_167886.5	Fiz1	45	339	0	0	0	0	0	1	0	0	0	0	0	4	0	1	0	0	0	0	0	0	0	0	0	0	0	0	0	0	0	0	0
ENSMUSG00000061374_Fiz1_ACOCA_167885.4	Fiz1	38	0	0	0	0	0	0	0	0	0	0	0	0	0	0	0	0	0	0	0	0	0	0	0	0	0	0	0	0	0	0	0	0
ENSMUSG00000061374_Fiz1_ACOCA_167883.2	Fiz1	0	0	0	0	0	0	0	0	0	0	0	0	0	0	0	0	0	0	0	0	0	0	0	0	0	0	0	0	0	0	0	0	0
ENSMUSG00000075012_Fjx1_ACOCA_15208.5	Fjx1	20319	12363	6000	130	1161	1074	38	1308	65	8	2	69	23	142	12	72	21	1	59	0	8	2	71	0	39	2	126	3	0	30	0	4	0
ENSMUSG00000075012_Fjx1_ACOCA_15211.8	Fjx1	3054	9549	53	72	132	1474	25	51	42	1	1	14	7	122	875	39	1	3	0	3	7	2	2	149	0	0	1	3	0	35	0	16	0
ENSMUSG00000075012_Fjx1_ACOCA_15210.7	Fjx1	1229	3153	633	25	9	7	12	12	8	0	0	14	0	35	0	14	1	0	7	0	0	1	5	0	0	0	14	0	0	0	0	0	0
ENSMUSG00000075012_Fjx1_ACOCA_15209.6	Fjx1	25	0	0	21	0	0	0	0	0	0	0	0	0	0	0	0	0	0	0	1	0	0	0	119	0	0	0	6	3	0	0	0	0
ENSMUSG00000075012_Fjx1_ACOCA_15213.10	Fjx1	359	0	0	0	0	0	0	0	0	0	0	0	0	0	0	0	0	0	0	0	0	0	0	0	0	0	0	0	0	0	0	0	0
ENSMUSG00000075012_Fjx1_ACOCA_15205.2	Fjx1	137	0	0	0	0	0	0	0	0	0	0	0	0	0	0	0	0	0	0	0	0	0	0	0	0	0	0	0	0	0	0	0	0
ENSMUSG00000075012_Fjx1_ACOCA_15207.4	Fjx1	430	0	0	0	0	0	0	0	0	0	0	0	0	0	0	0	0	0	0	0	0	0	0	0	0	0	0	0	0	0	0	0	0
ENSMUSG00000075012_Fjx1_ACOCA_15212.9	Fjx1	469	0	0	0	0	0	0	0	0	0	0	0	0	0	0	0	0	0	0	0	0	0	0	0	0	0	0	0	0	0	0	0	0
ENSMUSG00000075012_Fjx1_ACOCA_15206.3	Fjx1	51	0	0	0	0	0	0	0	0	0	0	0	0	0	0	0	0	0	0	0	0	0	0	0	0	0	0	0	0	0	0	0	0
ENSMUSG00000075012_Fjx1_ACOCA_15204.1	Fjx1	0	0	0	0	0	0	0	0	0	0	0	0	0	0	0	0	0	0	0	0	0	0	0	0	0	0	0	0	0	0	0	0	0
ENSMUSG00000019428_Fkbp8_ACOCA_92177.5	Fkbp8	29660	18273	8464	129	227	72	41	2202	253	6018	1276	130	132	223	1694	151	27	7	61	1	22	23	65	1	162	39	147	2	1	1	0	1	0
ENSMUSG00000019428_Fkbp8_ACOCA_92178.6	Fkbp8	424	3	3	2	1	353	2	4	0	0	0	0	0	0	0	1	0	0	0	0	0	0	0	0	0	0	0	0	0	9	0	4	0
ENSMUSG00000019428_Fkbp8_ACOCA_92179.7	Fkbp8	59	0	0	0	0	0	0	0	0	0	0	0	0	0	0	0	0	0	0	0	0	0	0	0	0	0	0	0	0	0	0	0	0
ENSMUSG00000019428_Fkbp8_ACOCA_92180.8	Fkbp8	360	0	0	0	0	0	0	0	0	0	0	0	0	0	0	0	0	0	0	0	0	0	0	0	0	0	0	0	0	0	0	0	0
ENSMUSG00000019428_Fkbp8_ACOCA_92181.9	Fkbp8	174	0	0	0	0	0	0	0	0	0	0	0	0	0	0	0	0	0	0	0	0	0	0	0	0	0	0	0	0	0	0	0	0
ENSMUSG00000019428_Fkbp8_ACOCA_92174.2	Fkbp8	103	0	0	0	0	0	0	0	0	0	0	0	0	0	0	0	0	0	0	0	0	0	0	0	0	0	0	0	0	0	0	0	0
ENSMUSG00000019428_Fkbp8_ACOCA_92173.1	Fkbp8	265	0	0	0	0	0	0	0	0	0	0	0	0	0	0	0	0	0	0	0	0	0	0	0	0	0	0	0	0	0	0	0	0
ENSMUSG00000019428_Fkbp8_ACOCA_92175.3	Fkbp8	85	0	0	0	0	0	0	0	0	0	0	0	0	0	0	0	0	0	0	0	0	0	0	0	0	0	0	0	0	0	0	0	0
ENSMUSG00000019428_Fkbp8_ACOCA_92182.10	Fkbp8	30	0	0	0	0	0	0	0	0	0	0	0	0	0	0	0	0	0	0	0	0	0	0	0	0	0	0	0	0	0	0	0	0
ENSMUSG00000019428_Fkbp8_ACOCA_92176.4	Fkbp8	22	0	0	0	0	0	0	0	0	0	0	0	0	0	0	0	0	0	0	0	0	0	0	0	0	0	0	0	0	0	0	0	0
ENSMUSG00000029781_Fkbp9_ACOCA_140753.9	Fkbp9	1645	4756	928	26	11	14	8	16	85	3	477	15	0	51	0	26	4	0	4	0	0	9	10	0	0	23	21	0	0	0	0	0	0
ENSMUSG00000029781_Fkbp9_ACOCA_140749.5	Fkbp9	5877	3	814	13	10	24	6	822	4	7	0	10	11	0	0	6	3	0	15	0	0	0	6	0	28	0	22	0	0	0	0	1	0
ENSMUSG00000029781_Fkbp9_ACOCA_140747.3	Fkbp9	1052	0	0	0	0	0	0	0	0	0	0	0	0	0	0	0	0	0	0	0	0	0	0	0	0	0	0	0	0	0	0	0	0
ENSMUSG00000029781_Fkbp9_ACOCA_140754.10	Fkbp9	257	0	0	0	0	0	0	0	0	0	0	0	0	0	0	0	0	0	0	0	0	0	0	0	0	0	0	0	0	0	0	0	0
ENSMUSG00000029781_Fkbp9_ACOCA_140752.8	Fkbp9	260	0	0	0	0	0	0	0	0	0	0	0	0	0	0	0	0	0	0	0	0	0	0	0	0	0	0	0	0	0	0	0	0
ENSMUSG00000029781_Fkbp9_ACOCA_140750.6	Fkbp9	109	0	0	0	0	0	0	0	0	0	0	0	0	0	0	0	0	0	0	0	0	0	0	0	0	0	0	0	0	0	0	0	0
ENSMUSG00000029781_Fkbp9_ACOCA_140746.2	Fkbp9	91	0	0	0	0	0	0	0	0	0	0	0	0	0	0	0	0	0	0	0	0	0	0	0	0	0	0	0	0	0	0	0	0
ENSMUSG00000029781_Fkbp9_ACOCA_140751.7	Fkbp9	16	0	0	0	0	0	0	0	0	0	0	0	0	0	0	0	0	0	0	0	0	0	0	0	0	0	0	0	0	0	0	0	0
ENSMUSG00000029781_Fkbp9_ACOCA_140748.4	Fkbp9	31	0	0	0	0	0	0	0	0	0	0	0	0	0	0	0	0	0	0	0	0	0	0	0	0	0	0	0	0	0	0	0	0
ENSMUSG00000029781_Fkbp9_ACOCA_140745.1	Fkbp9	4	0	0	0	0	0	0	0	0	0	0	0	0	0	0	0	0	0	0	0	0	0	0	0	0	0	0	0	0	0	0	0	0
ENSMUSG00000016087_Fli1_ACOCA_164255.3	Fli1	700	6961	15	27	21	14	13	20	11	1	1	1	0	74	0	5	0	0	0	0	0	0	0	0	0	0	1	0	0	0	0	0	0
ENSMUSG00000016087_Fli1_ACOCA_164262.10	Fli1	818	0	537	3	3	1	1	2	2	0	0	10	0	0	0	1	3	0	4	0	0	0	1	0	0	0	5	0	0	0	0	0	0
ENSMUSG00000016087_Fli1_ACOCA_164254.2	Fli1	87	3	5	5	4	6	0	987	1	9	0	0	18	0	0	3	0	0	0	0	0	0	0	0	16	0	0	0	0	0	0	0	0
ENSMUSG00000016087_Fli1_ACOCA_164256.4	Fli1	137	0	0	0	0	0	0	0	0	0	0	0	0	0	0	0	0	0	0	0	0	0	0	0	0	0	0	0	0	0	0	0	0
ENSMUSG00000016087_Fli1_ACOCA_164253.1	Fli1	194	0	0	0	0	0	0	0	0	0	0	0	0	0	0	0	0	0	0	0	0	0	0	0	0	0	0	0	0	0	0	0	0
ENSMUSG00000016087_Fli1_ACOCA_164257.5	Fli1	83	0	0	0	0	0	0	0	0	0	0	0	0	0	0	0	0	0	0	0	0	0	0	0	0	0	0	0	0	0	0	0	0
ENSMUSG00000016087_Fli1_ACOCA_164260.8	Fli1	16	0	0	0	0	0	0	0	0	0	0	0	0	0	0	0	0	0	0	0	0	0	0	0	0	0	0	0	0	0	0	0	0
ENSMUSG00000016087_Fli1_ACOCA_164258.6	Fli1	29	0	0	0	0	0	0	0	0	0	0	0	0	0	0	0	0	0	0	0	0	0	0	0	0	0	0	0	0	0	0	0	0
ENSMUSG00000016087_Fli1_ACOCA_164261.9	Fli1	41	0	0	0	0	0	0	0	0	0	0	0	0	0	0	0	0	0	0	0	0	0	0	0	0	0	0	0	0	0	0	0	0
ENSMUSG00000016087_Fli1_ACOCA_164259.7	Fli1	0	0	0	0	0	0	0	0	0	0	0	0	0	0	0	0	0	0	0	0	0	0	0	0	0	0	0	0	0	0	0	0	0
ENSMUSG00000002812_Flii_ACOCA_40558.4	Flii	6785	5525	2244	40	107	1063	24	29	30	1	2	40	5	74	1022	31	10	2	18	0	6	0	21	0	0	0	29	0	0	14	0	6	0
ENSMUSG00000002812_Flii_ACOCA_40562.8	Flii	1628	14	256	18	12	1746	8	12	2	0	0	4	0	0	0	5	2	0	2	0	0	0	3	0	0	0	7	0	0	48	0	15	0
ENSMUSG00000002812_Flii_ACOCA_40564.10	Flii	653	4	370	2	6	556	0	2	2	0	0	3	0	0	0	26	2	0	1	0	0	0	5	0	0	0	8	0	23	145	0	9190	11
ENSMUSG00000002812_Flii_ACOCA_40557.3	Flii	679	1	425	4	1	1	2	0	1	0	0	3	0	0	0	2	5	0	4	0	0	0	1	0	0	0	8	0	0	0	0	0	0
ENSMUSG00000002812_Flii_ACOCA_40561.7	Flii	739	4	433	34	2	2	2	0	0	0	0	6	0	0	0	0	4	0	4	2	0	1	6	209	0	0	1	0	0	0	0	0	0
ENSMUSG00000002812_Flii_ACOCA_40555.1	Flii	231	0	0	0	0	0	0	0	0	0	0	0	0	0	0	0	0	0	0	0	0	0	0	0	0	0	0	0	0	0	0	0	0
ENSMUSG00000002812_Flii_ACOCA_40560.6	Flii	629	0	0	0	0	0	0	0	0	0	0	0	0	0	0	0	0	0	0	0	0	0	0	0	0	0	0	0	0	0	0	0	0
ENSMUSG00000002812_Flii_ACOCA_40563.9	Flii	10	0	0	0	0	0	0	0	0	0	0	0	0	0	0	0	0	0	0	0	0	0	0	0	0	0	0	0	0	0	0	0	0
ENSMUSG00000002812_Flii_ACOCA_40559.5	Flii	4	0	0	0	0	0	0	0	0	0	0	0	0	0	0	0	0	0	0	0	0	0	0	0	0	0	0	0	0	0	0	0	0
ENSMUSG00000002812_Flii_ACOCA_40556.2	Flii	0	0	0	0	0	0	0	0	0	0	0	0	0	0	0	0	0	0	0	0	0	0	0	0	0	0	0	0	0	0	0	0	0
ENSMUSG00000075415_Fnbp1_ACOCA_163508.8	Fnbp1	81540	53356	18566	1382	2518	8167	614	3297	653	48	4355	257	92	8164	2456	393	83	3352	138	86	47	51	170	173	52	92	318	210	10608	192	6	95	46
ENSMUSG00000075415_Fnbp1_ACOCA_163502.2	Fnbp1	12594	19863	5394	110	206	40	47	72	74	2	0	82	12	209	1564	85	19	9	41	0	17	6	60	1	0	3	98	2	0	2	1	0	0
ENSMUSG00000075415_Fnbp1_ACOCA_163501.1	Fnbp1	605	0	189	3	0	0	3	0	130	0	18	1	0	0	0	7	0	0	1	0	0	724	8	11	0	30	2	0	0	0	0	0	0
ENSMUSG00000075415_Fnbp1_ACOCA_163507.7	Fnbp1	148	0	0	0	0	1	0	0	130	0	10	0	0	0	0	3	0	0	0	0	0	580	5	8	0	24	1	0	0	0	0	0	0
ENSMUSG00000075415_Fnbp1_ACOCA_163504.4	Fnbp1	9301	6072	1795	354	28	17	13	20	28	0	0	14	0	75	0	41	5	0	10	35	0	0	10	35	0	3	32	85	3571	1	0	14	15
ENSMUSG00000075415_Fnbp1_ACOCA_163503.3	Fnbp1	1470	8	12	13	9	1245	10	11	5	0	0	0	0	0	0	6	0	0	0	0	0	0	0	0	0	0	1	0	0	38	0	10	0
ENSMUSG00000075415_Fnbp1_ACOCA_163509.9	Fnbp1	259	0	0	0	0	0	0	0	0	0	0	0	0	0	0	0	0	0	0	0	0	0	0	0	0	0	0	0	0	0	0	0	0
ENSMUSG00000075415_Fnbp1_ACOCA_163505.5	Fnbp1	309	0	0	0	0	0	0	0	0	0	0	0	0	0	0	0	0	0	0	0	0	0	0	0	0	0	0	0	0	0	0	0	0
ENSMUSG00000075415_Fnbp1_ACOCA_163506.6	Fnbp1	236	0	0	0	0	0	0	0	0	0	0	0	0	0	0	0	0	0	0	0	0	0	0	0	0	0	0	0	0	0	0	0	0
ENSMUSG00000075415_Fnbp1_ACOCA_163510.10	Fnbp1	76	0	0	0	0	0	0	0	0	0	0	0	0	0	0	0	0	0	0	0	0	0	0	0	0	0	0	0	0	0	0	0	0
ENSMUSG00000021250_Fos_ACOCA_106315.6	Fos	524	0	0	0	0	0	0	0	0	0	0	0	0	0	0	0	0	0	0	0	0	0	0	0	0	0	0	0	0	0	0	0	0
ENSMUSG00000021250_Fos_ACOCA_106313.4	Fos	25	0	0	0	0	0	0	0	0	0	0	0	0	0	0	0	0	0	0	0	0	0	0	0	0	0	0	0	0	0	0	0	0
ENSMUSG00000021250_Fos_ACOCA_106310.1	Fos	367	0	0	0	0	0	0	0	0	0	0	0	0	0	0	0	0	0	0	0	0	0	0	0	0	0	0	0	0	0	0	0	0
ENSMUSG00000021250_Fos_ACOCA_106312.3	Fos	197	0	0	0	0	0	0	0	0	0	0	0	0	0	0	0	0	0	0	0	0	0	0	0	0	0	0	0	0	0	0	0	0
ENSMUSG00000021250_Fos_ACOCA_106314.5	Fos	319	0	0	0	0	0	0	0	0	0	0	0	0	0	0	0	0	0	0	0	0	0	0	0	0	0	0	0	0	0	0	0	0
ENSMUSG00000021250_Fos_ACOCA_106317.8	Fos	392	0	0	0	0	0	0	0	0	0	0	0	0	0	0	0	0	0	0	0	0	0	0	0	0	0	0	0	0	0	0	0	0
ENSMUSG00000021250_Fos_ACOCA_106311.2	Fos	144	0	0	0	0	0	0	0	0	0	0	0	0	0	0	0	0	0	0	0	0	0	0	0	0	0	0	0	0	0	0	0	0
ENSMUSG00000021250_Fos_ACOCA_106319.10	Fos	185	0	0	0	0	0	0	0	0	0	0	0	0	0	0	0	0	0	0	0	0	0	0	0	0	0	0	0	0	0	0	0	0
ENSMUSG00000021250_Fos_ACOCA_106318.9	Fos	144	0	0	0	0	0	0	0	0	0	0	0	0	0	0	0	0	0	0	0	0	0	0	0	0	0	0	0	0	0	0	0	0
ENSMUSG00000021250_Fos_ACOCA_106316.7	Fos	39	0	0	0	0	0	0	0	0	0	0	0	0	0	0	0	0	0	0	0	0	0	0	0	0	0	0	0	0	0	0	0	0
ENSMUSG00000050295_Foxc1_ACOCA_1232.1	Foxc1	7066	6885	1411	44	770	25	21	559	39	8	1	18	11	109	109	44	79	8202	12	0	72	1	8	1	13	1	30	0	0	0	0	0	0
ENSMUSG00000050295_Foxc1_ACOCA_1240.9	Foxc1	180	5	4	9	3	787	2	10	1	0	0	0	0	0	0	5	0	0	0	0	0	0	1	0	0	0	0	0	0	21	0	6	0
ENSMUSG00000050295_Foxc1_ACOCA_1236.5	Foxc1	579	0	0	0	0	0	0	0	0	0	0	0	0	0	0	0	0	0	0	0	0	0	0	1	0	0	0	0	0	0	0	0	0
ENSMUSG00000050295_Foxc1_ACOCA_1238.7	Foxc1	234	0	0	0	0	0	0	0	0	0	0	0	0	0	0	0	0	0	0	0	0	0	0	0	0	0	0	0	0	0	0	0	0
ENSMUSG00000050295_Foxc1_ACOCA_1241.10	Foxc1	788	0	0	0	0	0	0	0	0	0	0	0	0	0	0	0	0	0	0	0	0	0	0	0	0	0	0	0	0	0	0	0	0
ENSMUSG00000050295_Foxc1_ACOCA_1235.4	Foxc1	440	0	0	0	0	0	0	0	0	0	0	0	0	0	0	0	0	0	0	0	0	0	0	0	0	0	0	0	0	0	0	0	0
ENSMUSG00000050295_Foxc1_ACOCA_1239.8	Foxc1	643	0	0	0	0	0	0	0	0	0	0	0	0	0	0	0	0	0	0	0	0	0	0	0	0	0	0	0	0	0	0	0	0
ENSMUSG00000050295_Foxc1_ACOCA_1233.2	Foxc1	144	0	0	0	0	0	0	0	0	0	0	0	0	0	0	0	0	0	0	0	0	0	0	0	0	0	0	0	0	0	0	0	0
ENSMUSG00000050295_Foxc1_ACOCA_1234.3	Foxc1	202	0	0	0	0	0	0	0	0	0	0	0	0	0	0	0	0	0	0	0	0	0	0	0	0	0	0	0	0	0	0	0	0
ENSMUSG00000050295_Foxc1_ACOCA_1237.6	Foxc1	7	0	0	0	0	0	0	0	0	0	0	0	0	0	0	0	0	0	0	0	0	0	0	0	0	0	0	0	0	0	0	0	0
ENSMUSG00000047861_Foxi1_ACOCA_107511.2	Foxi1	2161	51	1079	109	58	44	9932	68	33	0	0	18	1	0	0	73	1	0	10	0	0	0	11	0	0	0	23	1	0	0	353	0	126
ENSMUSG00000047861_Foxi1_ACOCA_107516.7	Foxi1	239	0	0	9	0	0	0	0	0	0	0	0	0	0	0	0	0	0	0	0	0	1	1	102	0	0	0	3	1	0	0	0	0
ENSMUSG00000047861_Foxi1_ACOCA_107510.1	Foxi1	142	0	0	0	0	0	0	0	0	0	0	0	0	0	0	0	0	0	0	0	0	0	0	0	0	0	0	0	0	0	0	0	0
ENSMUSG00000047861_Foxi1_ACOCA_107515.6	Foxi1	393	0	0	0	0	0	0	0	0	0	0	0	0	0	0	0	0	0	0	0	0	0	0	0	0	0	0	0	0	0	0	0	0
ENSMUSG00000047861_Foxi1_ACOCA_107519.10	Foxi1	199	0	0	0	0	0	0	0	0	0	0	0	0	0	0	0	0	0	0	0	0	0	0	0	0	0	0	0	0	0	0	0	0
ENSMUSG00000047861_Foxi1_ACOCA_107514.5	Foxi1	65	0	0	0	0	0	0	0	0	0	0	0	0	0	0	0	0	0	0	0	0	0	0	0	0	0	0	0	0	0	0	0	0
ENSMUSG00000047861_Foxi1_ACOCA_107513.4	Foxi1	12	0	0	0	0	0	0	0	0	0	0	0	0	0	0	0	0	0	0	0	0	0	0	0	0	0	0	0	0	0	0	0	0
ENSMUSG00000047861_Foxi1_ACOCA_107517.8	Foxi1	32	0	0	0	0	0	0	0	0	0	0	0	0	0	0	0	0	0	0	0	0	0	0	0	0	0	0	0	0	0	0	0	0
ENSMUSG00000047861_Foxi1_ACOCA_107518.9	Foxi1	29	0	0	0	0	0	0	0	0	0	0	0	0	0	0	0	0	0	0	0	0	0	0	0	0	0	0	0	0	0	0	0	0
ENSMUSG00000047861_Foxi1_ACOCA_107512.3	Foxi1	0	0	0	0	0	0	0	0	0	0	0	0	0	0	0	0	0	0	0	0	0	0	0	0	0	0	0	0	0	0	0	0	0
ENSMUSG00000044167_Foxo1_ACOCA_209078.7	Foxo1	163	2814	14	10	8	5	2	8	9	0	0	0	0	37	0	10	0	0	0	0	0	0	0	0	0	1	0	0	0	0	0	0	0
ENSMUSG00000044167_Foxo1_ACOCA_209075.4	Foxo1	8509	8	2047	16	164	901	6	7	7	0	0	38	15	12	1885	20	7	8	18	0	18	1	17	0	0	1	50	0	0	28	0	9	0
ENSMUSG00000044167_Foxo1_ACOCA_209074.3	Foxo1	3216	2	1383	4	4	3	4	6	1	0	0	19	0	0	0	4	6	0	11	0	0	0	16	0	0	0	25	0	0	0	0	0	0
ENSMUSG00000044167_Foxo1_ACOCA_209081.10	Foxo1	2005	84	609	3	0	1	1	3	1	0	0	18	7	1801	7	12	2	0	8	0	0	0	4	0	0	1	13	0	0	0	0	0	0
ENSMUSG00000044167_Foxo1_ACOCA_209079.8	Foxo1	303	0	0	0	0	0	0	0	0	0	0	0	0	0	0	0	0	0	0	0	0	0	0	0	0	0	0	0	0	0	0	0	0
ENSMUSG00000044167_Foxo1_ACOCA_209072.1	Foxo1	111	0	0	0	0	0	0	0	0	0	0	0	0	0	0	0	0	0	0	0	0	0	0	0	0	0	0	0	0	0	0	0	0
ENSMUSG00000044167_Foxo1_ACOCA_209076.5	Foxo1	170	0	0	0	0	0	0	0	0	0	0	0	0	0	0	0	0	0	0	0	0	0	0	0	0	0	0	0	0	0	0	0	0
ENSMUSG00000044167_Foxo1_ACOCA_209073.2	Foxo1	113	0	0	0	0	0	0	0	0	0	0	0	0	0	0	0	0	0	0	0	0	0	0	0	0	0	0	0	0	0	0	0	0
ENSMUSG00000044167_Foxo1_ACOCA_209080.9	Foxo1	1	0	0	0	0	0	0	0	0	0	0	0	0	0	0	0	0	0	0	0	0	0	0	0	0	0	0	0	0	0	0	0	0
ENSMUSG00000044167_Foxo1_ACOCA_209077.6	Foxo1	0	0	0	0	0	0	0	0	0	0	0	0	0	0	0	0	0	0	0	0	0	0	0	0	0	0	0	0	0	0	0	0	0
ENSMUSG00000042903_Foxo4_ACOCA_15448.5	Foxo4	348	0	0	44	0	0	0	0	0	0	0	0	0	0	0	0	0	0	0	4	0	2	1	320	0	0	0	9	2	0	0	0	0
ENSMUSG00000042903_Foxo4_ACOCA_15447.4	Foxo4	154	0	8	0	0	0	0	0	0	0	0	2	0	0	0	0	3	0	0	0	0	1	90	2	0	0	4	0	0	0	0	0	0
ENSMUSG00000042903_Foxo4_ACOCA_15451.8	Foxo4	313	0	0	0	0	0	0	0	0	0	0	0	0	0	0	0	0	0	0	0	0	0	0	0	0	0	0	0	0	0	0	0	0
ENSMUSG00000042903_Foxo4_ACOCA_15446.3	Foxo4	884	0	0	0	0	0	0	0	0	0	0	0	0	0	0	0	0	0	0	0	0	0	0	0	0	0	0	0	0	0	0	0	0
ENSMUSG00000042903_Foxo4_ACOCA_15449.6	Foxo4	182	0	0	0	0	0	0	0	0	0	0	0	0	0	0	0	0	0	0	0	0	0	0	0	0	0	0	0	0	0	0	0	0
ENSMUSG00000042903_Foxo4_ACOCA_15444.1	Foxo4	195	0	0	0	0	0	0	0	0	0	0	0	0	0	0	0	0	0	0	0	0	0	0	0	0	0	0	0	0	0	0	0	0
ENSMUSG00000042903_Foxo4_ACOCA_15452.9	Foxo4	44	0	0	0	0	0	0	0	0	0	0	0	0	0	0	0	0	0	0	0	0	0	0	0	0	0	0	0	0	0	0	0	0
ENSMUSG00000042903_Foxo4_ACOCA_15445.2	Foxo4	103	0	0	0	0	0	0	0	0	0	0	0	0	0	0	0	0	0	0	0	0	0	0	0	0	0	0	0	0	0	0	0	0
ENSMUSG00000042903_Foxo4_ACOCA_15453.10	Foxo4	40	0	0	0	0	0	0	0	0	0	0	0	0	0	0	0	0	0	0	0	0	0	0	0	0	0	0	0	0	0	0	0	0
ENSMUSG00000042903_Foxo4_ACOCA_15450.7	Foxo4	0	0	0	0	0	0	0	0	0	0	0	0	0	0	0	0	0	0	0	0	0	0	0	0	0	0	0	0	0	0	0	0	0
ENSMUSG00000049176_Frmpd4_ACOCA_104236.7	Frmpd4	15734	13074	6145	105	1064	57	50	526	653	31	4099	81	18	154	1532	87	20	6	48	0	17	557	63	14	10	93	118	1	1	4	0	257	1
ENSMUSG00000049176_Frmpd4_ACOCA_104230.1	Frmpd4	1663	6080	21	32	16	13	10	21	95	0	4	0	0	65	1	21	0	0	0	0	0	346	3	8	0	12	0	1	0	0	0	0	0
ENSMUSG00000049176_Frmpd4_ACOCA_104231.2	Frmpd4	2442	2670	1849	59	1126	3001	36	33	29	0	0	21	1	21	10	37	8	4	15	1	14	0	23	1	0	1	28	1	2	71	0	22	0
ENSMUSG00000049176_Frmpd4_ACOCA_104233.4	Frmpd4	1552	10	2225	14	7	6	6	658	7	43	0	27	76	2	1	3830	5	0	27	0	0	0	16	0	126	0	27	0	0	1	0	0	0
ENSMUSG00000049176_Frmpd4_ACOCA_104234.5	Frmpd4	282	0	0	0	0	0	0	1	6	0	0	0	0	0	0	0	0	0	0	0	0	36	0	0	0	1	0	0	0	0	0	0	0
ENSMUSG00000049176_Frmpd4_ACOCA_104235.6	Frmpd4	249	5	2	0	0	1096	1	2	1	0	0	0	0	0	1	51	1	1	0	1	0	0	0	0	0	0	0	2	51	266	0	19135	22
ENSMUSG00000049176_Frmpd4_ACOCA_104238.9	Frmpd4	233	0	0	0	0	0	0	0	0	0	0	0	0	0	0	0	0	0	0	0	0	0	0	0	0	0	0	0	0	0	0	0	0
ENSMUSG00000049176_Frmpd4_ACOCA_104232.3	Frmpd4	341	0	0	0	0	0	0	0	0	0	0	0	0	0	0	0	0	0	0	0	0	0	0	0	0	0	0	0	0	0	0	0	0
ENSMUSG00000049176_Frmpd4_ACOCA_104237.8	Frmpd4	21	0	0	0	0	0	0	0	0	0	0	0	0	0	0	0	0	0	0	0	0	0	0	0	0	0	0	0	0	0	0	0	0
ENSMUSG00000049176_Frmpd4_ACOCA_104239.10	Frmpd4	79	0	0	0	0	0	0	0	0	0	0	0	0	0	0	0	0	0	0	0	0	0	0	0	0	0	0	0	0	0	0	0	0
ENSMUSG00000056602_Fry_ACOCA_54366.7	Fry	26736	16146	7418	4021	118	3073	70	2072	189	61	15	103	95	3234	16	200	22	0	104	5108	47	20	86	355	5208	1527	178	236	73	111	12	26	2
ENSMUSG00000056602_Fry_ACOCA_54360.1	Fry	10515	13461	2310	2077	148	1184	42	741	67	9	1	74	23	4468	1234	174	7	5	22	224	12	3	24	331	24	11	55	395	18719	30	2	96	82
ENSMUSG00000056602_Fry_ACOCA_54363.4	Fry	759	0	0	0	0	0	0	1	31	3	343	0	0	0	0	0	0	0	0	0	0	1	0	0	0	5	0	0	0	0	0	0	0
ENSMUSG00000056602_Fry_ACOCA_54361.2	Fry	336	0	22	0	0	0	0	0	0	0	0	3	0	0	0	2	1	0	3	0	0	1	139	2	0	0	3	0	0	0	0	0	0
ENSMUSG00000056602_Fry_ACOCA_54369.10	Fry	1961	0	1	0	0	0	0	0	0	0	0	0	0	0	0	0	0	0	0	0	0	0	0	0	0	0	0	0	0	0	0	0	0
ENSMUSG00000056602_Fry_ACOCA_54362.3	Fry	82	0	0	0	0	0	0	0	0	0	0	0	0	0	0	0	0	0	0	0	0	0	0	0	0	0	0	0	0	0	0	0	0
ENSMUSG00000056602_Fry_ACOCA_54364.5	Fry	24	0	0	0	0	0	0	0	0	0	0	0	0	0	0	0	0	0	0	0	0	0	0	0	0	0	0	0	0	0	0	0	0
ENSMUSG00000056602_Fry_ACOCA_54365.6	Fry	227	0	0	0	0	0	0	0	0	0	0	0	0	0	0	0	0	0	0	0	0	0	0	0	0	0	0	0	0	0	0	0	0
ENSMUSG00000056602_Fry_ACOCA_54367.8	Fry	39	0	0	0	0	0	0	0	0	0	0	0	0	0	0	0	0	0	0	0	0	0	0	0	0	0	0	0	0	0	0	0	0
ENSMUSG00000056602_Fry_ACOCA_54368.9	Fry	0	0	0	0	0	0	0	0	0	0	0	0	0	0	0	0	0	0	0	0	0	0	0	0	0	0	0	0	0	0	0	0	0
ENSMUSG00000030530_Furin_ACOCA_213905.1	Furin	11301	7379	3367	110	44	488	23	2995	42	34	1	61	64	3943	14	66	12	1	22	0	0	3	33	213	72	4	68	5	2	15	0	5	0
ENSMUSG00000030530_Furin_ACOCA_213913.9	Furin	174	0	0	0	0	0	0	0	10	0	1	0	0	0	0	0	0	0	0	0	0	69	1	0	0	3	0	0	0	0	0	0	0
ENSMUSG00000030530_Furin_ACOCA_213908.4	Furin	330	0	25	0	0	2	0	0	0	0	0	0	0	0	0	0	0	0	0	0	0	0	1	0	0	0	0	0	0	0	0	0	0
ENSMUSG00000030530_Furin_ACOCA_213909.5	Furin	129	0	0	0	0	0	0	0	0	0	0	0	0	0	0	0	0	0	0	0	0	0	0	0	0	0	0	0	0	0	0	0	0
ENSMUSG00000030530_Furin_ACOCA_213911.7	Furin	104	0	0	0	0	0	0	0	0	0	0	0	0	0	0	0	0	0	0	0	0	0	0	0	0	0	0	0	0	0	0	0	0
ENSMUSG00000030530_Furin_ACOCA_213910.6	Furin	248	0	0	0	0	0	0	0	0	0	0	0	0	0	0	0	0	0	0	0	0	0	0	0	0	0	0	0	0	0	0	0	0
ENSMUSG00000030530_Furin_ACOCA_213906.2	Furin	228	0	0	0	0	0	0	0	0	0	0	0	0	0	0	0	0	0	0	0	0	0	0	0	0	0	0	0	0	0	0	0	0
ENSMUSG00000030530_Furin_ACOCA_213907.3	Furin	155	0	0	0	0	0	0	0	0	0	0	0	0	0	0	0	0	0	0	0	0	0	0	0	0	0	0	0	0	0	0	0	0
ENSMUSG00000030530_Furin_ACOCA_213914.10	Furin	8	0	0	0	0	0	0	0	0	0	0	0	0	0	0	0	0	0	0	0	0	0	0	0	0	0	0	0	0	0	0	0	0
ENSMUSG00000030530_Furin_ACOCA_213912.8	Furin	3	0	0	0	0	0	0	0	0	0	0	0	0	0	0	0	0	0	0	0	0	0	0	0	0	0	0	0	0	0	0	0	0
ENSMUSG00000055373_Fut9_ACOCA_119035.4	Fut9	1082	1	1	564	1	2	1	0	4	0	0	1	0	0	1	19	0	0	60	4455	42	1	0	75	0	1	1	120	53	0	0	1	0
ENSMUSG00000055373_Fut9_ACOCA_119038.7	Fut9	114	0	314	0	0	0	0	0	2	0	0	4	0	0	0	2	4	0	4	0	0	0	6	0	0	0	3	0	0	0	0	0	0
ENSMUSG00000055373_Fut9_ACOCA_119036.5	Fut9	73	0	1	84	1	0	0	0	0	0	0	0	0	0	0	5	0	0	0	8	0	3	9	687	0	1	0	22	3	0	0	0	0
ENSMUSG00000055373_Fut9_ACOCA_119033.2	Fut9	0	0	0	13	0	0	0	0	0	0	0	0	0	0	0	0	0	0	0	0	0	1	0	110	0	0	0	3	0	0	0	0	0
ENSMUSG00000055373_Fut9_ACOCA_119041.10	Fut9	118	0	0	0	0	0	0	0	0	0	0	0	0	0	0	0	0	0	0	0	0	0	0	0	0	0	0	0	0	0	0	0	0
ENSMUSG00000055373_Fut9_ACOCA_119032.1	Fut9	197	0	0	0	0	0	0	0	0	0	0	0	0	0	0	0	0	0	0	0	0	0	0	0	0	0	0	0	0	0	0	0	0
ENSMUSG00000055373_Fut9_ACOCA_119039.8	Fut9	399	0	0	0	0	0	0	0	0	0	0	0	0	0	0	0	0	0	0	0	0	0	0	0	0	0	0	0	0	0	0	0	0
ENSMUSG00000055373_Fut9_ACOCA_119037.6	Fut9	134	0	0	0	0	0	0	0	0	0	0	0	0	0	0	0	0	0	0	0	0	0	0	0	0	0	0	0	0	0	0	0	0
ENSMUSG00000055373_Fut9_ACOCA_119034.3	Fut9	289	0	0	0	0	0	0	0	0	0	0	0	0	0	0	0	0	0	0	0	0	0	0	0	0	0	0	0	0	0	0	0	0
ENSMUSG00000055373_Fut9_ACOCA_119040.9	Fut9	0	0	0	0	0	0	0	0	0	0	0	0	0	0	0	0	0	0	0	0	0	0	0	0	0	0	0	0	0	0	0	0	0
ENSMUSG00000027680_Fxr1_ACOCA_96059.1	Fxr1	1650	0	244	0	59	0	0	0	178	4	1473	9	3	6	658	15	1	3	3	0	7	26	4	0	0	31	3	0	0	0	0	0	0
ENSMUSG00000027680_Fxr1_ACOCA_96062.4	Fxr1	364	2	762	28	3	1	2	0	1	0	0	10	0	0	0	5	2	0	9	7	0	2	2	185	0	0	11	6	1	0	0	0	0
ENSMUSG00000027680_Fxr1_ACOCA_96060.2	Fxr1	0	0	0	20	0	0	0	0	0	0	0	0	0	0	0	1	0	0	0	2	0	2	0	161	0	0	0	2	2	0	0	0	0
ENSMUSG00000027680_Fxr1_ACOCA_96065.7	Fxr1	606	0	0	0	0	0	0	0	0	0	0	0	0	0	0	0	0	0	0	0	0	0	0	0	0	0	0	0	0	0	0	0	0
ENSMUSG00000027680_Fxr1_ACOCA_96064.6	Fxr1	20	0	0	0	0	0	0	0	0	0	0	0	0	0	0	0	0	0	0	0	0	0	0	0	0	0	0	0	0	0	0	0	0
ENSMUSG00000027680_Fxr1_ACOCA_96066.8	Fxr1	194	0	0	0	0	0	0	0	0	0	0	0	0	0	0	0	0	0	0	0	0	0	0	0	0	0	0	0	0	0	0	0	0
ENSMUSG00000027680_Fxr1_ACOCA_96063.5	Fxr1	196	0	0	0	0	0	0	0	0	0	0	0	0	0	0	0	0	0	0	0	0	0	0	0	0	0	0	0	0	0	0	0	0
ENSMUSG00000027680_Fxr1_ACOCA_96067.9	Fxr1	62	0	1	0	0	0	0	0	0	0	0	0	0	0	0	0	0	0	0	0	0	0	0	0	0	0	0	0	0	0	0	0	0
ENSMUSG00000027680_Fxr1_ACOCA_96061.3	Fxr1	0	0	0	0	0	0	0	0	0	0	0	0	0	0	0	0	0	0	0	0	0	0	0	0	0	0	0	0	0	0	0	0	0
ENSMUSG00000027680_Fxr1_ACOCA_96068.10	Fxr1	0	0	0	0	0	0	0	0	0	0	0	0	0	0	0	0	0	0	0	0	0	0	0	0	0	0	0	0	0	0	0	0	0
ENSMUSG00000022148_Fyb_ACOCA_40917.3	Fyb	17942	10339	5986	106	373	47	32	2054	997	74	7908	97	71	159	3332	111	24	7	53	0	26	122	59	0	43	192	114	4	0	0	1	0	0
ENSMUSG00000022148_Fyb_ACOCA_40922.8	Fyb	2591	2476	12	12	7	10	8	722	12	9	0	1	13	32	0	9	0	0	0	0	0	1	0	0	18	0	0	0	0	0	0	0	0
ENSMUSG00000022148_Fyb_ACOCA_40916.2	Fyb	292	0	0	0	0	0	0	0	0	0	0	0	0	0	0	0	0	0	0	0	0	0	0	0	0	0	0	0	0	0	0	0	0
ENSMUSG00000022148_Fyb_ACOCA_40924.10	Fyb	106	0	0	0	0	0	0	0	0	0	0	0	0	0	0	0	0	0	0	0	0	0	0	0	0	0	0	0	0	0	0	0	0
ENSMUSG00000022148_Fyb_ACOCA_40921.7	Fyb	170	0	0	0	0	0	0	0	0	0	0	0	0	0	0	0	0	0	0	0	0	0	0	0	0	0	0	0	0	0	0	0	0
ENSMUSG00000022148_Fyb_ACOCA_40919.5	Fyb	86	0	0	0	0	0	0	0	0	0	0	0	0	0	0	0	0	0	0	0	0	0	0	0	0	0	0	0	0	0	0	0	0
ENSMUSG00000022148_Fyb_ACOCA_40918.4	Fyb	324	0	0	0	0	0	0	0	0	0	0	0	0	0	0	0	0	0	0	0	0	0	0	0	0	0	0	0	0	0	0	0	0
ENSMUSG00000022148_Fyb_ACOCA_40915.1	Fyb	162	0	0	0	0	0	0	0	0	0	0	0	0	0	0	0	0	0	0	0	0	0	0	0	0	0	0	0	0	0	0	0	0
ENSMUSG00000022148_Fyb_ACOCA_40923.9	Fyb	86	0	0	0	0	0	0	0	0	0	0	0	0	0	0	0	0	0	0	0	0	0	0	0	0	0	0	0	0	0	0	0	0
ENSMUSG00000022148_Fyb_ACOCA_40920.6	Fyb	24	0	0	0	0	0	0	0	0	0	0	0	0	0	0	0	0	0	0	0	0	0	0	0	0	0	0	0	0	0	0	0	0
ENSMUSG00000044674_Fzd1_ACOCA_214531.7	Fzd1	11786	5266	3905	49	160	24	16	826	21	6	1	48	20	75	1380	50	14	7	37	0	13	2	39	0	16	2	84	0	0	0	0	0	0
ENSMUSG00000044674_Fzd1_ACOCA_214526.2	Fzd1	447	0	0	0	98	0	0	0	1	0	0	5	4	6	941	3	0	3	0	0	9	0	0	0	1	0	0	0	0	0	0	0	0
ENSMUSG00000044674_Fzd1_ACOCA_214528.4	Fzd1	767	0	0	0	0	0	0	0	0	0	0	0	0	0	0	0	0	0	0	0	0	0	0	0	0	0	0	0	0	0	0	0	0
ENSMUSG00000044674_Fzd1_ACOCA_214533.9	Fzd1	157	0	0	0	0	0	0	0	0	0	0	0	0	0	0	0	0	0	0	0	0	0	0	0	0	0	0	0	0	0	0	0	0
ENSMUSG00000044674_Fzd1_ACOCA_214525.1	Fzd1	171	0	0	0	0	0	0	0	0	0	0	0	0	0	0	0	0	0	0	0	0	0	0	0	0	0	0	0	0	0	0	0	0
ENSMUSG00000044674_Fzd1_ACOCA_214527.3	Fzd1	33	0	0	0	0	0	0	0	0	0	0	0	0	0	0	0	0	0	0	0	0	0	0	0	0	0	0	0	0	0	0	0	0
ENSMUSG00000044674_Fzd1_ACOCA_214532.8	Fzd1	352	0	0	0	0	0	0	0	0	0	0	0	0	0	0	0	0	0	0	0	0	0	0	0	0	0	0	0	0	0	0	0	0
ENSMUSG00000044674_Fzd1_ACOCA_214530.6	Fzd1	133	0	0	0	0	0	0	0	0	0	0	0	0	0	0	0	0	0	0	0	0	0	0	0	0	0	0	0	0	0	0	0	0
ENSMUSG00000044674_Fzd1_ACOCA_214529.5	Fzd1	25	0	0	0	0	0	0	0	0	0	0	0	0	0	0	0	0	0	0	0	0	0	0	0	0	0	0	0	0	0	0	0	0
ENSMUSG00000044674_Fzd1_ACOCA_214534.10	Fzd1	6	0	0	0	0	0	0	0	0	0	0	0	0	0	0	0	0	0	0	0	0	0	0	0	0	0	0	0	0	0	0	0	0
ENSMUSG00000036904_Fzd8_ACOCA_202744.5	Fzd8	24546	6093	7711	106	46	4193	400	2023	223	34	1497	143	37	4339	17	164	34	0	84	1	2	19	86	1	45	47	147	0	72	488	8	31864	36
ENSMUSG00000036904_Fzd8_ACOCA_202745.6	Fzd8	7866	148	3769	37	240	11	8	967	53	10	6	89	37	2226	2521	37	10	15	34	0	22	342	39	6	17	14	69	1	0	0	1	0	0
ENSMUSG00000036904_Fzd8_ACOCA_202746.7	Fzd8	1178	0	0	0	0	0	0	0	27	0	1	0	0	0	0	0	0	0	0	0	0	106	1	1	0	5	0	0	0	0	0	0	0
ENSMUSG00000036904_Fzd8_ACOCA_202742.3	Fzd8	757	0	0	0	0	0	0	0	0	0	0	0	0	0	0	0	0	0	0	0	0	0	0	0	0	0	0	0	0	0	0	0	0
ENSMUSG00000036904_Fzd8_ACOCA_202748.9	Fzd8	203	0	0	0	0	0	0	0	0	0	0	0	0	0	0	0	0	0	0	0	0	0	0	0	0	0	0	0	0	0	0	0	0
ENSMUSG00000036904_Fzd8_ACOCA_202740.1	Fzd8	353	0	0	0	0	0	0	0	0	0	0	0	0	0	0	0	0	0	0	0	0	0	0	0	0	0	0	0	0	0	0	0	0
ENSMUSG00000036904_Fzd8_ACOCA_202749.10	Fzd8	18	0	0	0	0	0	0	0	0	0	0	0	0	0	0	0	0	0	0	0	0	0	0	0	0	0	0	0	0	0	0	0	0
ENSMUSG00000036904_Fzd8_ACOCA_202747.8	Fzd8	150	0	0	0	0	0	0	0	0	0	0	0	0	0	0	0	0	0	0	0	0	0	0	0	0	0	0	0	0	0	0	0	0
ENSMUSG00000036904_Fzd8_ACOCA_202743.4	Fzd8	21	0	0	0	0	0	0	0	0	0	0	0	0	0	0	0	0	0	0	0	0	0	0	0	0	0	0	0	0	0	0	0	0
ENSMUSG00000036904_Fzd8_ACOCA_202741.2	Fzd8	0	0	0	0	0	0	0	0	0	0	0	0	0	0	0	0	0	0	0	0	0	0	0	0	0	0	0	0	0	0	0	0	0
ENSMUSG00000020235_Fzr1_ACOCA_17017.3	Fzr1	21279	10015	4886	613	196	4000	37	1381	153	19	7	91	44	6154	1365	160	18	10	88	3666	43	475	80	55	33	34	95	114	86	326	0	17621	18
ENSMUSG00000020235_Fzr1_ACOCA_17024.10	Fzr1	459	0	0	0	0	0	0	0	148	0	4	0	0	0	0	5	0	0	0	0	0	658	7	8	0	27	0	0	0	0	0	0	0
ENSMUSG00000020235_Fzr1_ACOCA_17018.4	Fzr1	140	0	0	0	0	0	0	0	0	0	0	0	0	0	0	0	0	0	0	0	0	0	0	0	0	0	0	0	0	0	0	0	0
ENSMUSG00000020235_Fzr1_ACOCA_17022.8	Fzr1	92	0	0	0	0	0	0	0	0	0	0	0	0	0	0	0	0	0	0	0	0	0	0	0	0	0	0	0	0	0	0	0	0
ENSMUSG00000020235_Fzr1_ACOCA_17019.5	Fzr1	182	0	0	0	0	0	0	0	0	0	0	0	0	0	0	0	0	0	0	0	0	0	0	0	0	0	0	0	0	0	0	0	0
ENSMUSG00000020235_Fzr1_ACOCA_17016.2	Fzr1	58	0	0	0	0	0	0	0	0	0	0	0	0	0	0	0	0	0	0	0	0	0	0	0	0	0	0	0	0	0	0	0	0
ENSMUSG00000020235_Fzr1_ACOCA_17020.6	Fzr1	78	0	0	0	0	0	0	0	0	0	0	0	0	0	0	0	0	0	0	0	0	0	0	0	0	0	0	0	0	0	0	0	0
ENSMUSG00000020235_Fzr1_ACOCA_17021.7	Fzr1	111	0	0	0	0	0	0	0	0	0	0	0	0	0	0	0	0	0	0	0	0	0	0	0	0	0	0	0	0	0	0	0	0
ENSMUSG00000020235_Fzr1_ACOCA_17023.9	Fzr1	24	0	0	0	0	0	0	0	0	0	0	0	0	0	0	0	0	0	0	0	0	0	0	0	0	0	0	0	0	0	0	0	0
ENSMUSG00000020235_Fzr1_ACOCA_17015.1	Fzr1	0	0	0	0	0	0	0	0	0	0	0	0	0	0	0	0	0	0	0	0	0	0	0	0	0	0	0	0	0	0	0	0	0
ENSMUSG00000029405_G3bp2_ACOCA_61690.10	G3bp2	187624	107559	35344	53817	6118	21243	1687	14472	2612	3874	13579	697	1709	10517	12977	1139	166	50	389	450	165	1738	498	1041	513	2217	12075	1137	341	12187	208	272	8067
ENSMUSG00000029405_G3bp2_ACOCA_61689.9	G3bp2	11025	9214	4247	105	176	1710	38	865	48	3	0	136	23	109	1892	92	38	2	79	3	15	1	126	1	87	46	8964	132	1	76	40	9	0
ENSMUSG00000029405_G3bp2_ACOCA_61683.3	G3bp2	40260	19944	9259	2874	2194	7851	90	1803	298	22	1345	142	36	1813	2177	252	44	83	183	220	10591	23	92	426	40	44	173	84	18	216	1	74	0
ENSMUSG00000029405_G3bp2_ACOCA_61681.1	G3bp2	91	0	0	0	0	0	0	0	60	0	6	0	0	0	0	3	0	0	0	0	0	255	3	5	0	10	0	0	0	0	0	0	0
ENSMUSG00000029405_G3bp2_ACOCA_61682.2	G3bp2	3544	4	1190	5	7	167	3	2	3	0	0	11	0	0	0	4	3	0	9	0	0	0	8	0	0	1	26	0	0	9	0	1	0
ENSMUSG00000029405_G3bp2_ACOCA_61684.4	G3bp2	176	0	0	8	0	0	0	0	0	0	0	0	0	0	0	0	0	0	0	1	0	1	0	26	0	0	0	2	0	0	0	0	0
ENSMUSG00000029405_G3bp2_ACOCA_61686.6	G3bp2	120	0	0	0	0	0	0	0	0	0	0	0	0	0	0	0	0	0	0	0	0	0	0	0	0	0	0	0	0	0	0	0	0
ENSMUSG00000029405_G3bp2_ACOCA_61688.8	G3bp2	275	0	0	0	0	0	0	0	0	0	0	0	0	0	0	0	0	0	0	0	0	0	0	0	0	0	0	0	0	0	0	0	0
ENSMUSG00000029405_G3bp2_ACOCA_61687.7	G3bp2	336	0	0	0	0	0	0	0	0	0	0	0	0	0	0	0	0	0	0	0	0	0	0	0	0	0	0	0	0	0	0	0	0
ENSMUSG00000029405_G3bp2_ACOCA_61685.5	G3bp2	635	0	0	0	0	0	0	0	0	0	0	0	0	0	0	0	0	0	0	0	0	0	0	0	0	0	0	0	0	0	0	0	0
ENSMUSG00000031400_G6pdx_ACOCA_55524.10	G6pdx	3353	8	1256	13	10	581	3	7	7	0	0	19	0	0	0	10	5	0	7	0	0	0	12	0	0	0	28	0	0	17	0	12	0
ENSMUSG00000031400_G6pdx_ACOCA_55521.7	G6pdx	2477	0	0	37	0	0	0	0	0	0	0	1	0	0	0	3	0	0	0	1	0	0	5	200	0	0	0	7	3	0	0	0	0
ENSMUSG00000031400_G6pdx_ACOCA_55518.4	G6pdx	70	0	0	26	0	0	0	0	0	0	0	0	0	0	0	1	0	0	0	6	0	0	1	187	0	0	0	7	1	0	0	0	0
ENSMUSG00000031400_G6pdx_ACOCA_55523.9	G6pdx	137	0	0	30	2	0	0	0	0	0	0	0	0	0	0	1	0	0	0	3	0	0	1	176	0	0	0	5	2	0	0	0	0
ENSMUSG00000031400_G6pdx_ACOCA_55520.6	G6pdx	121	0	0	0	0	0	0	0	0	0	0	0	0	0	0	0	0	0	0	0	0	0	0	0	0	0	0	0	0	0	0	0	0
ENSMUSG00000031400_G6pdx_ACOCA_55519.5	G6pdx	94	0	0	0	0	0	0	0	0	0	0	0	0	0	0	0	0	0	0	0	0	0	0	0	0	0	0	0	0	0	0	0	0
ENSMUSG00000031400_G6pdx_ACOCA_55516.2	G6pdx	67	0	0	0	0	0	0	0	0	0	0	0	0	0	0	0	0	0	0	0	0	0	0	0	0	0	0	0	0	0	0	0	0
ENSMUSG00000031400_G6pdx_ACOCA_55515.1	G6pdx	18	0	0	0	0	0	0	0	0	0	0	0	0	0	0	0	0	0	0	0	0	0	0	0	0	0	0	0	0	0	0	0	0
ENSMUSG00000031400_G6pdx_ACOCA_55522.8	G6pdx	4	0	0	0	0	0	0	0	0	0	0	0	0	0	0	0	0	0	0	0	0	0	0	0	0	0	0	0	0	0	0	0	0
ENSMUSG00000031400_G6pdx_ACOCA_55517.3	G6pdx	0	0	0	0	0	0	0	0	0	0	0	0	0	0	0	0	0	0	0	0	0	0	0	0	0	0	0	0	0	0	0	0	0
ENSMUSG00000031714_Gab1_ACOCA_90422.10	Gab1	7425	8	2659	729	9	5	490	17	374	17	2770	29	0	1	1	67	16	0	23	75	1	57	25	92	0	76	44	145	7057	0	13	36	39
ENSMUSG00000031714_Gab1_ACOCA_90414.2	Gab1	3229	7062	30	43	220	11	14	15	212	0	17	17	9	99	2105	31	0	14	0	0	20	843	9	13	2	39	1	0	0	0	0	1	0
ENSMUSG00000031714_Gab1_ACOCA_90419.7	Gab1	258	0	0	10	1	0	0	0	0	0	0	0	0	0	0	3	0	0	0	1	0	0	2	83	0	0	0	2	1	0	0	0	0
ENSMUSG00000031714_Gab1_ACOCA_90420.8	Gab1	655	0	2	0	0	0	0	0	0	0	0	0	0	0	0	0	0	0	0	0	0	0	0	0	0	0	0	0	0	0	0	0	0
ENSMUSG00000031714_Gab1_ACOCA_90416.4	Gab1	35	0	0	0	0	0	0	0	0	0	0	0	0	0	0	0	0	0	0	0	0	0	0	0	0	0	0	0	0	0	0	0	0
ENSMUSG00000031714_Gab1_ACOCA_90417.5	Gab1	185	0	0	0	0	0	0	0	0	0	0	0	0	0	0	0	0	0	0	0	0	0	0	0	0	0	0	0	0	0	0	0	0
ENSMUSG00000031714_Gab1_ACOCA_90413.1	Gab1	45	0	0	0	0	0	0	0	0	0	0	0	0	0	0	0	0	0	0	0	0	0	0	0	0	0	0	0	0	0	0	0	0
ENSMUSG00000031714_Gab1_ACOCA_90415.3	Gab1	71	0	0	0	0	0	0	0	0	0	0	0	0	0	0	0	0	0	0	0	0	0	0	0	0	0	0	0	0	0	0	0	0
ENSMUSG00000031714_Gab1_ACOCA_90421.9	Gab1	75	0	0	0	0	0	0	0	0	0	0	0	0	0	0	0	0	0	0	0	0	0	0	0	0	0	0	0	0	0	0	0	0
ENSMUSG00000031714_Gab1_ACOCA_90418.6	Gab1	1	0	0	0	0	0	0	0	0	0	0	0	0	0	0	0	0	0	0	0	0	0	0	0	0	0	0	0	0	0	0	0	0
ENSMUSG00000036390_Gadd45a_ACOCA_63554.4	Gadd45a	9142	42	2021	53	52	3860	14	1821	244	41	1600	34	31	0	0	58	4	0	21	0	0	35	20	0	54	39	48	1	0	137	1	55	1
ENSMUSG00000036390_Gadd45a_ACOCA_63552.2	Gadd45a	11542	66	2740	4489	32	12	14	529	23	10	0	40	16	837	4	25	12	0	23	37	0	0	22	40	11	0	57	83	25	0	0	0	0
ENSMUSG00000036390_Gadd45a_ACOCA_63559.9	Gadd45a	4282	3301	724	15	9	5	13	229	19	3	0	7	9	43	0	15	2	0	8	0	0	1	6	0	6	0	13	0	0	0	0	0	0
ENSMUSG00000036390_Gadd45a_ACOCA_63555.5	Gadd45a	1425	1	252	26	2	0	0	0	1	0	0	1	0	0	0	4	1	0	2	1	0	0	6	165	0	0	6	5	0	0	0	0	0
ENSMUSG00000036390_Gadd45a_ACOCA_63551.1	Gadd45a	356	0	0	0	0	0	0	0	0	0	0	0	0	0	0	0	0	0	0	0	0	0	0	0	0	0	0	0	0	0	0	0	0
ENSMUSG00000036390_Gadd45a_ACOCA_63560.10	Gadd45a	97	0	0	0	0	0	0	0	0	0	0	0	0	0	0	0	0	0	0	0	0	0	0	0	0	0	0	0	0	0	0	0	0
ENSMUSG00000036390_Gadd45a_ACOCA_63558.8	Gadd45a	67	0	0	0	0	0	0	0	0	0	0	0	0	0	0	0	0	0	0	0	0	0	0	0	0	0	0	0	0	0	0	0	0
ENSMUSG00000036390_Gadd45a_ACOCA_63553.3	Gadd45a	27	0	0	0	0	0	0	0	0	0	0	0	0	0	0	0	0	0	0	0	0	0	0	0	0	0	0	0	0	0	0	0	0
ENSMUSG00000036390_Gadd45a_ACOCA_63556.6	Gadd45a	0	0	0	0	0	0	0	0	0	0	0	0	0	0	0	0	0	0	0	0	0	0	0	0	0	0	0	0	0	0	0	0	0
ENSMUSG00000036390_Gadd45a_ACOCA_63557.7	Gadd45a	0	0	0	0	0	0	0	0	0	0	0	0	0	0	0	0	0	0	0	0	0	0	0	0	0	0	0	0	0	0	0	0	0
ENSMUSG00000049721_Gal3st1_ACOCA_126267.6	Gal3st1	2272	7601	1779	709	207	242	18	31	22	2	3	41	11	100	1872	61	6	9	15	66	21	0	28	256	0	2	41	125	6321	7	1	24	34
ENSMUSG00000049721_Gal3st1_ACOCA_126268.7	Gal3st1	402	1	3	0	0	0	0	1	194	13	1554	0	0	0	1	5	0	0	0	0	0	30	0	0	0	50	0	0	0	0	0	0	0
ENSMUSG00000049721_Gal3st1_ACOCA_126266.5	Gal3st1	186	0	0	0	0	0	0	0	0	0	0	0	0	0	0	0	0	0	0	0	0	0	0	0	0	0	0	0	0	0	0	0	0
ENSMUSG00000049721_Gal3st1_ACOCA_126262.1	Gal3st1	492	0	0	0	0	0	0	0	0	0	0	0	0	0	0	0	0	0	0	0	0	0	0	0	0	0	0	0	0	0	0	0	0
ENSMUSG00000049721_Gal3st1_ACOCA_126270.9	Gal3st1	234	0	0	0	0	0	0	0	0	0	0	0	0	0	0	0	0	0	0	0	0	0	0	0	0	0	0	0	0	0	0	0	0
ENSMUSG00000049721_Gal3st1_ACOCA_126264.3	Gal3st1	122	0	0	0	0	0	0	0	0	0	0	0	0	0	0	0	0	0	0	0	0	0	0	0	0	0	0	0	0	0	0	0	0
ENSMUSG00000049721_Gal3st1_ACOCA_126269.8	Gal3st1	1	0	0	0	0	0	0	0	0	0	0	0	0	0	0	0	0	0	0	0	0	0	0	0	0	0	0	0	0	0	0	0	0
ENSMUSG00000049721_Gal3st1_ACOCA_126263.2	Gal3st1	0	0	0	0	0	0	0	0	0	0	0	0	0	0	0	0	0	0	0	0	0	0	0	0	0	0	0	0	0	0	0	0	0
ENSMUSG00000049721_Gal3st1_ACOCA_126265.4	Gal3st1	0	0	0	0	0	0	0	0	0	0	0	0	0	0	0	0	0	0	0	0	0	0	0	0	0	0	0	0	0	0	0	0	0
ENSMUSG00000049721_Gal3st1_ACOCA_126271.10	Gal3st1	0	0	0	0	0	0	0	0	0	0	0	0	0	0	0	0	0	0	0	0	0	0	0	0	0	0	0	0	0	0	0	0	0
ENSMUSG00000015027_Galns_ACOCA_45981.3	Galns	9416	3248	2980	40	21	670	17	29	201	3	924	22	0	27	0	37	5	0	30	0	0	332	31	5	1	28	60	0	0	17	0	11	0
ENSMUSG00000015027_Galns_ACOCA_45980.2	Galns	39	11	13	20	9	2034	4	12	3	0	0	0	0	0	0	13	0	0	0	0	0	0	0	0	0	0	0	0	0	63	0	18	0
ENSMUSG00000015027_Galns_ACOCA_45984.6	Galns	2075	4	229	5	1	5	2	554	2	38	0	3	97	1	0	3517	0	0	1	0	0	1	2	0	118	0	4	1	0	2	0	0	0
ENSMUSG00000015027_Galns_ACOCA_45987.9	Galns	6	0	2	21	0	0	0	1	0	0	0	0	0	0	0	2	0	0	0	3	0	0	1	167	0	0	0	2	1	0	0	0	0
ENSMUSG00000015027_Galns_ACOCA_45986.8	Galns	266	0	0	0	0	0	0	0	0	0	0	0	0	0	0	0	0	0	0	0	0	0	0	0	0	0	0	0	0	0	0	0	0
ENSMUSG00000015027_Galns_ACOCA_45985.7	Galns	438	0	0	0	0	0	0	0	0	0	0	0	0	0	0	0	0	0	0	0	0	0	0	0	0	0	0	0	0	0	0	0	0
ENSMUSG00000015027_Galns_ACOCA_45979.1	Galns	230	0	0	0	0	0	0	0	0	0	0	0	0	0	0	0	0	0	0	0	0	0	0	0	0	0	0	0	0	0	0	0	0
ENSMUSG00000015027_Galns_ACOCA_45983.5	Galns	53	0	0	0	0	0	0	0	0	0	0	0	0	0	0	0	0	0	0	0	0	0	0	0	0	0	0	0	0	0	0	0	0
ENSMUSG00000015027_Galns_ACOCA_45982.4	Galns	29	0	0	0	0	0	0	0	0	0	0	0	0	0	0	0	0	0	0	0	0	0	0	0	0	0	0	0	0	0	0	0	0
ENSMUSG00000015027_Galns_ACOCA_45988.10	Galns	5	0	0	0	0	0	0	0	0	0	0	0	0	0	0	0	0	0	0	0	0	0	0	0	0	0	0	0	0	0	0	0	0
ENSMUSG00000090035_Galnt4_ACOCA_74174.1	Galnt4	1	0	0	17	0	0	0	1	0	0	0	0	0	0	0	1	0	0	0	2	0	1	2	193	0	0	0	5	3	0	0	0	0
ENSMUSG00000090035_Galnt4_ACOCA_74176.3	Galnt4	349	0	0	0	0	0	0	0	0	0	0	0	0	0	0	0	0	0	0	0	0	0	0	0	0	0	0	0	0	0	0	0	0
ENSMUSG00000090035_Galnt4_ACOCA_74181.8	Galnt4	59	0	0	0	0	0	0	0	0	0	0	0	0	0	0	0	0	0	0	0	0	0	0	0	0	0	0	0	0	0	0	0	0
ENSMUSG00000090035_Galnt4_ACOCA_74177.4	Galnt4	91	0	0	0	0	0	0	0	0	0	0	0	0	0	0	0	0	0	0	0	0	0	0	0	0	0	0	0	0	0	0	0	0
ENSMUSG00000090035_Galnt4_ACOCA_74180.7	Galnt4	97	0	0	0	0	0	0	0	0	0	0	0	0	0	0	0	0	0	0	0	0	0	0	0	0	0	0	0	0	0	0	0	0
ENSMUSG00000090035_Galnt4_ACOCA_74178.5	Galnt4	234	0	0	0	0	0	0	0	0	0	0	0	0	0	0	0	0	0	0	0	0	0	0	0	0	0	0	0	0	0	0	0	0
ENSMUSG00000090035_Galnt4_ACOCA_74182.9	Galnt4	173	0	0	0	0	0	0	0	0	0	0	0	0	0	0	0	0	0	0	0	0	0	0	0	0	0	0	0	0	0	0	0	0
ENSMUSG00000090035_Galnt4_ACOCA_74175.2	Galnt4	87	0	0	0	0	0	0	0	0	0	0	0	0	0	0	0	0	0	0	1	0	0	0	0	0	0	0	0	0	0	0	0	0
ENSMUSG00000090035_Galnt4_ACOCA_74179.6	Galnt4	1	0	0	0	0	0	0	0	0	0	0	0	0	0	0	0	0	0	0	0	0	0	0	0	0	0	0	0	0	0	0	0	0
ENSMUSG00000090035_Galnt4_ACOCA_74183.10	Galnt4	0	0	0	0	0	0	0	0	0	0	0	0	0	0	0	0	0	0	0	0	0	0	0	0	0	0	0	0	0	0	0	0	0
ENSMUSG00000026828_Galnt5_ACOCA_17557.3	Galnt5	12259	8241	1144	67	703	42	24	2049	280	24	1575	12	36	99	11	54	6	2	9	0	8	21	21	0	69	46	19	0	0	0	0	1	1
ENSMUSG00000026828_Galnt5_ACOCA_17559.5	Galnt5	9641	3968	2928	4930	47	44	23	1980	44	18	1	36	26	55	0	46	12	0	20	39	1	0	28	53	33	1	66	103	36	1	0	0	0
ENSMUSG00000026828_Galnt5_ACOCA_17558.4	Galnt5	124	2167	577	14	10	5	2	5	6	0	0	3	0	34	0	14	1	0	5	0	0	0	6	0	0	0	15	0	0	0	0	0	0
ENSMUSG00000026828_Galnt5_ACOCA_17555.1	Galnt5	2051	7	335	23	9	1088	8	8	3	0	0	3	0	0	1	3	0	0	3	0	0	0	4	0	1	0	7	0	0	28	0	3	0
ENSMUSG00000026828_Galnt5_ACOCA_17563.9	Galnt5	233	0	0	0	0	0	0	0	0	0	0	0	0	0	0	0	0	0	0	0	0	0	0	0	0	0	0	0	0	0	0	0	0
ENSMUSG00000026828_Galnt5_ACOCA_17556.2	Galnt5	147	0	0	0	0	0	0	0	0	0	0	0	0	0	0	0	0	0	0	0	0	0	0	0	0	0	0	0	0	0	0	0	0
ENSMUSG00000026828_Galnt5_ACOCA_17561.7	Galnt5	406	0	0	0	0	0	0	0	0	0	0	0	0	0	0	0	0	0	0	0	0	0	0	0	0	0	0	0	0	0	0	0	0
ENSMUSG00000026828_Galnt5_ACOCA_17562.8	Galnt5	948	0	1	0	0	0	0	0	0	0	0	0	0	0	0	0	0	0	0	0	0	0	0	0	0	0	0	0	0	0	0	0	0
ENSMUSG00000026828_Galnt5_ACOCA_17564.10	Galnt5	550	0	0	0	0	0	0	0	0	0	0	0	0	0	0	0	0	0	0	0	0	0	0	0	0	0	0	0	0	0	0	0	0
ENSMUSG00000026828_Galnt5_ACOCA_17560.6	Galnt5	85	0	0	0	0	0	0	0	0	0	0	0	0	0	0	0	0	0	0	0	0	0	0	0	0	0	0	0	0	0	0	0	0
ENSMUSG00000037280_Galnt6_ACOCA_22124.3	Galnt6	954	2	440	4	1	2	2	1	180	10	1338	2	0	1	0	9	1	0	1	0	0	151	9	3	0	35	5	0	0	0	0	0	0
ENSMUSG00000037280_Galnt6_ACOCA_22131.10	Galnt6	50	0	0	69	0	0	0	0	0	0	0	0	0	0	0	4	0	0	0	4	0	3	4	508	0	0	0	10	5	0	0	0	0
ENSMUSG00000037280_Galnt6_ACOCA_22125.4	Galnt6	186	0	0	23	0	1	0	0	0	0	0	0	0	0	0	0	0	0	0	4	0	2	5	170	0	0	0	4	1	0	0	0	0
ENSMUSG00000037280_Galnt6_ACOCA_22130.9	Galnt6	783	0	0	0	0	0	0	0	0	0	0	0	0	0	0	0	0	0	0	0	0	0	0	0	0	0	0	0	0	0	0	0	0
ENSMUSG00000037280_Galnt6_ACOCA_22129.8	Galnt6	425	0	0	0	0	0	0	0	0	0	0	0	0	0	0	0	0	0	0	0	0	0	0	0	0	0	0	0	0	0	0	0	0
ENSMUSG00000037280_Galnt6_ACOCA_22126.5	Galnt6	126	0	0	0	0	0	0	0	0	0	0	0	0	0	0	0	0	0	0	0	0	0	0	0	0	0	0	0	0	0	0	0	0
ENSMUSG00000037280_Galnt6_ACOCA_22123.2	Galnt6	249	0	0	0	0	0	0	0	0	0	0	0	0	0	0	0	0	0	0	0	0	0	0	0	0	0	0	0	0	0	0	0	0
ENSMUSG00000037280_Galnt6_ACOCA_22128.7	Galnt6	52	0	0	0	0	0	0	0	0	0	0	0	0	0	0	0	0	0	0	0	0	0	0	0	0	0	0	0	0	0	0	0	0
ENSMUSG00000037280_Galnt6_ACOCA_22127.6	Galnt6	141	0	0	0	0	0	0	0	0	0	0	0	0	0	0	0	0	0	0	0	0	0	0	0	0	0	0	0	0	0	0	0	0
ENSMUSG00000037280_Galnt6_ACOCA_22122.1	Galnt6	0	0	0	0	0	0	0	0	0	0	0	0	0	0	0	0	0	0	0	0	0	0	0	0	0	0	0	0	0	0	0	0	0
ENSMUSG00000061864_Galntl6_ACOCA_163974.2	Galntl6	625	2	1	0	1	0	1	0	270	5	1141	1	0	0	0	3	1	0	0	0	0	558	10	6	0	49	0	0	0	0	0	0	0
ENSMUSG00000096914_Galntl6_ACOCA_175426.4	Galntl6	77	0	0	0	0	0	0	0	66	0	5	0	0	0	0	2	0	0	0	0	0	314	5	4	0	18	1	0	0	0	0	0	0
ENSMUSG00000096914_Galntl6_ACOCA_175432.10	Galntl6	2372	5	825	5	154	2	1	2	2	0	0	35	12	10	1818	9	2	6	4	0	8	0	5	0	1	0	12	0	0	0	0	0	0
ENSMUSG00000096914_Galntl6_ACOCA_175428.6	Galntl6	4936	0	264	0	1	0	3	1	1	0	0	3	0	0	0	0	2	0	3	0	0	0	4	0	0	0	7	0	0	0	0	0	0
ENSMUSG00000061864_Galntl6_ACOCA_163975.3	Galntl6	3271	3	817	6	1	1	0	1	0	0	0	11	0	0	0	3	5	0	8	0	0	0	13	0	0	0	7	0	0	0	0	0	0
ENSMUSG00000096914_Galntl6_ACOCA_175424.2	Galntl6	872	0	1	0	1	0	0	30	0	0	0	0	0	0	0	0	0	0	0	0	0	0	0	0	0	0	0	0	0	0	0	0	0
ENSMUSG00000061864_Galntl6_ACOCA_163973.1	Galntl6	101	0	0	1	0	0	0	0	0	0	0	0	0	0	0	0	0	0	0	0	0	0	0	0	0	0	0	0	0	0	0	0	0
ENSMUSG00000096914_Galntl6_ACOCA_175431.9	Galntl6	1105	0	0	0	0	0	0	0	0	0	0	0	0	0	0	0	0	0	0	0	0	0	0	0	0	0	0	0	0	0	0	0	0
ENSMUSG00000061864_Galntl6_ACOCA_163977.5	Galntl6	250	0	0	0	0	0	0	0	0	0	0	0	0	0	0	0	0	0	0	0	0	0	0	0	0	0	0	0	0	0	0	0	0
ENSMUSG00000096914_Galntl6_ACOCA_175427.5	Galntl6	45	0	0	0	0	0	0	0	0	0	0	0	0	0	0	0	0	0	0	0	0	0	0	0	0	0	0	0	0	0	0	0	0
ENSMUSG00000096914_Galntl6_ACOCA_175425.3	Galntl6	28	0	0	0	0	0	0	0	0	0	0	0	0	0	0	0	0	0	0	0	0	0	0	0	0	0	0	0	0	0	0	0	0
ENSMUSG00000061864_Galntl6_ACOCA_163979.7	Galntl6	628	0	0	0	0	0	0	0	0	0	0	0	0	0	0	0	0	0	0	0	0	0	0	0	0	0	0	0	0	0	0	0	0
ENSMUSG00000061864_Galntl6_ACOCA_163980.8	Galntl6	299	0	0	0	0	0	0	0	0	0	0	0	0	0	0	0	0	0	0	0	0	0	0	0	0	0	0	0	0	0	0	0	0
ENSMUSG00000096914_Galntl6_ACOCA_175423.1	Galntl6	119	0	0	0	0	0	0	0	0	0	0	0	0	0	0	0	0	0	0	0	0	0	0	0	0	0	0	0	0	0	0	0	0
ENSMUSG00000096914_Galntl6_ACOCA_175429.7	Galntl6	95	0	0	0	0	0	0	0	0	0	0	0	0	0	0	0	0	0	0	0	0	0	0	0	0	0	0	0	0	0	0	0	0
ENSMUSG00000096914_Galntl6_ACOCA_175430.8	Galntl6	241	0	0	0	0	0	0	0	0	0	0	0	0	0	0	0	0	0	0	0	0	0	0	0	0	0	0	0	0	0	0	0	0
ENSMUSG00000061864_Galntl6_ACOCA_163976.4	Galntl6	15	0	0	0	0	0	0	0	0	0	0	0	0	0	0	0	0	0	0	0	0	0	0	0	0	0	0	0	0	0	0	0	0
ENSMUSG00000061864_Galntl6_ACOCA_163982.10	Galntl6	19	0	0	0	0	0	0	0	0	0	0	0	0	0	0	0	0	0	0	0	0	0	0	0	0	0	0	0	0	0	0	0	0
ENSMUSG00000061864_Galntl6_ACOCA_163978.6	Galntl6	0	0	0	0	0	0	0	0	0	0	0	0	0	0	0	0	0	0	0	0	0	0	0	0	0	0	0	0	0	0	0	0	0
ENSMUSG00000061864_Galntl6_ACOCA_163981.9	Galntl6	0	0	0	0	0	0	0	0	0	0	0	0	0	0	0	0	0	0	0	0	0	0	0	0	0	0	0	0	0	0	0	0	0
ENSMUSG00000038860_Garnl3_ACOCA_71366.5	Garnl3	4636	8	1748	13	190	3	303	12	2	0	0	40	21	14	2370	10	6	5	14	0	22	0	15	0	0	0	31	0	0	0	7	0	3
ENSMUSG00000038860_Garnl3_ACOCA_71363.2	Garnl3	223	1	1	1	0	0	1	0	151	0	19	0	0	0	0	8	0	0	0	0	0	844	7	14	1	33	0	0	0	0	0	0	0
ENSMUSG00000038860_Garnl3_ACOCA_71362.1	Garnl3	2992	2877	1411	26	13	11	14	15	18	0	1	19	0	29	0	12	5	0	14	0	0	2	15	1	0	0	26	0	0	0	0	0	0
ENSMUSG00000038860_Garnl3_ACOCA_71370.9	Garnl3	102	0	1	24	0	0	1	0	0	0	0	0	0	0	0	0	0	0	0	4	0	1	3	189	0	0	0	5	3	0	0	0	0
ENSMUSG00000038860_Garnl3_ACOCA_71369.8	Garnl3	135	0	0	0	0	0	0	0	0	0	0	0	0	0	0	0	0	0	0	0	0	0	0	0	0	0	0	0	0	0	0	0	0
ENSMUSG00000038860_Garnl3_ACOCA_71365.4	Garnl3	316	0	0	0	0	0	0	0	0	0	0	0	0	0	0	0	0	0	0	0	0	0	0	0	0	0	0	0	0	0	0	0	0
ENSMUSG00000038860_Garnl3_ACOCA_71364.3	Garnl3	73	0	0	0	0	0	0	0	0	0	0	0	0	0	0	0	0	0	0	0	0	0	0	0	0	0	0	0	0	0	0	0	0
ENSMUSG00000038860_Garnl3_ACOCA_71371.10	Garnl3	19	0	0	0	0	0	0	0	0	0	0	0	0	0	0	0	0	0	0	0	0	0	0	0	0	0	0	0	0	0	0	0	0
ENSMUSG00000038860_Garnl3_ACOCA_71367.6	Garnl3	4	0	0	0	0	0	0	0	0	0	0	0	0	0	0	0	0	0	0	0	0	0	0	0	0	0	0	0	0	0	0	0	0
ENSMUSG00000038860_Garnl3_ACOCA_71368.7	Garnl3	0	0	0	0	0	0	0	0	0	0	0	0	0	0	0	0	0	0	0	0	0	0	0	0	0	0	0	0	0	0	0	0	0
ENSMUSG00000052957_Gas1_ACOCA_182394.9	Gas1	26487	8619	6576	418	283	4544	61	3682	473	5016	3400	170	190	2075	2155	170	33	10	2580	1641	47	69	107	235	6036	110	211	82	16	153	14	50	0
ENSMUSG00000052957_Gas1_ACOCA_182393.8	Gas1	45266	25023	11922	269	1652	3729	79	2963	542	51	2339	157	81	2470	1430	206	59	10	108	1	31	69	134	174	87	1917	207	17	3	112	1	34	0
ENSMUSG00000052957_Gas1_ACOCA_182389.4	Gas1	313	1	0	27	1	0	0	0	0	0	0	0	0	0	0	0	0	0	0	1	0	0	0	163	0	0	0	11	2	0	0	0	0
ENSMUSG00000052957_Gas1_ACOCA_182387.2	Gas1	6	0	0	32	0	0	0	0	0	0	0	0	0	0	0	2	0	0	0	4	0	0	5	275	0	0	0	6	2	0	0	0	0
ENSMUSG00000052957_Gas1_ACOCA_182390.5	Gas1	68	0	6	0	0	0	0	0	0	0	0	1	0	0	0	1	2	0	1	0	0	0	81	2	0	0	3	0	0	0	0	0	0
ENSMUSG00000052957_Gas1_ACOCA_182388.3	Gas1	300	0	0	0	0	0	0	0	0	0	0	0	0	0	0	0	0	0	0	0	0	0	0	0	0	0	0	0	0	0	0	0	0
ENSMUSG00000052957_Gas1_ACOCA_182386.1	Gas1	461	0	0	0	0	0	0	0	0	0	0	0	0	0	0	0	0	0	0	0	0	0	0	0	0	0	0	0	0	0	0	0	0
ENSMUSG00000052957_Gas1_ACOCA_182392.7	Gas1	26	0	0	0	0	0	0	0	0	0	0	0	0	0	0	0	0	0	0	0	0	0	0	0	0	0	0	0	0	0	0	0	0
ENSMUSG00000052957_Gas1_ACOCA_182391.6	Gas1	9	0	0	0	0	0	0	0	0	0	0	0	0	0	0	0	0	0	0	0	0	0	0	0	0	0	0	0	0	0	0	0	0
ENSMUSG00000052957_Gas1_ACOCA_182395.10	Gas1	0	0	0	0	0	0	0	0	0	0	0	0	0	0	0	0	0	0	0	0	0	0	0	0	0	0	0	0	0	0	0	0	0
ENSMUSG00000034201_Gas2l1_ACOCA_225732.8	Gas2l1	8823	64	1543	11	4	4	174	6	4	0	0	25	3	1215	3	13	4	0	8	0	0	0	15	0	0	1	27	0	12	0	37	8	2196
ENSMUSG00000034201_Gas2l1_ACOCA_225727.3	Gas2l1	5731	3737	3017	59	36	3427	21	40	359	16	2640	33	1	43	0	55	15	0	29	0	0	51	34	0	1	83	54	1	0	94	0	26	0
ENSMUSG00000034201_Gas2l1_ACOCA_225734.10	Gas2l1	12944	388	2755	22	7	8	4	706	99	4	7	38	19	2571	8	23	14	0	34	1	0	476	35	4	20	17	50	0	0	0	0	0	0
ENSMUSG00000034201_Gas2l1_ACOCA_225731.7	Gas2l1	446	1	819	3	2	1	0	2	4	0	0	8	0	0	0	4	0	0	10	0	0	0	10	0	0	0	11	0	0	0	0	0	0
ENSMUSG00000034201_Gas2l1_ACOCA_225730.6	Gas2l1	641	0	0	0	0	0	0	0	0	0	0	0	0	0	0	0	0	0	0	0	0	0	0	0	0	0	0	0	0	0	0	0	0
ENSMUSG00000034201_Gas2l1_ACOCA_225728.4	Gas2l1	274	0	0	0	0	0	0	0	0	0	0	0	0	0	0	0	0	0	0	0	0	0	0	0	0	0	0	0	0	0	0	0	0
ENSMUSG00000034201_Gas2l1_ACOCA_225733.9	Gas2l1	176	0	0	0	0	0	0	0	0	0	0	0	0	0	0	0	0	0	0	0	0	0	0	0	0	0	0	0	0	0	0	0	0
ENSMUSG00000034201_Gas2l1_ACOCA_225725.1	Gas2l1	322	0	0	0	0	0	0	0	0	0	0	0	0	0	0	0	0	0	0	0	0	0	0	0	0	0	0	0	0	0	0	0	0
ENSMUSG00000034201_Gas2l1_ACOCA_225729.5	Gas2l1	67	0	0	0	0	0	0	0	0	0	0	0	0	0	0	0	0	0	0	0	0	0	0	0	0	0	0	0	0	0	0	0	0
ENSMUSG00000034201_Gas2l1_ACOCA_225726.2	Gas2l1	0	0	0	0	0	0	0	0	0	0	0	0	0	0	0	0	0	0	0	0	0	0	0	0	0	0	0	0	0	0	0	0	0
ENSMUSG00000020686_Gas2l2_ACOCA_199780.1	Gas2l2	28	1	0	1	0	0	0	0	211	1	13	0	0	0	0	11	0	0	0	0	0	1023	21	19	0	40	0	0	0	0	0	0	0
ENSMUSG00000020686_Gas2l2_ACOCA_199784.5	Gas2l2	246	0	0	0	0	0	0	1	91	0	9	0	0	0	0	0	0	0	0	0	0	535	1	8	0	17	0	0	0	0	0	0	0
ENSMUSG00000020686_Gas2l2_ACOCA_199781.2	Gas2l2	3495	1	1013	5	2	4	2	4	2	0	0	10	0	0	0	2	3	0	10	0	0	0	13	0	0	0	25	0	0	0	0	0	0
ENSMUSG00000020686_Gas2l2_ACOCA_199785.6	Gas2l2	524	0	148	1	1	0	0	0	1	0	0	4	0	0	0	1	0	0	3	0	1	0	1	0	0	0	0	0	0	0	0	0	0
ENSMUSG00000020686_Gas2l2_ACOCA_199783.4	Gas2l2	514	0	0	0	0	0	0	0	0	0	0	0	0	0	0	0	0	0	0	0	0	0	0	0	0	0	0	0	0	0	0	0	0
ENSMUSG00000020686_Gas2l2_ACOCA_199788.9	Gas2l2	267	0	0	0	0	0	0	0	0	0	0	0	0	0	0	0	0	0	0	0	0	0	0	0	0	0	0	0	0	0	0	0	0
ENSMUSG00000020686_Gas2l2_ACOCA_199782.3	Gas2l2	128	0	0	0	0	0	0	0	0	0	0	0	0	0	0	0	0	0	0	0	0	0	0	0	0	0	0	0	0	0	0	0	0
ENSMUSG00000020686_Gas2l2_ACOCA_199787.8	Gas2l2	196	0	0	0	0	0	0	0	0	0	0	0	0	0	0	0	0	0	0	0	0	0	0	0	0	0	0	0	0	0	0	0	0
ENSMUSG00000020686_Gas2l2_ACOCA_199786.7	Gas2l2	3	0	0	0	0	0	0	0	0	0	0	0	0	0	0	0	0	0	0	0	0	0	0	0	0	0	0	0	0	0	0	0	0
ENSMUSG00000020686_Gas2l2_ACOCA_199789.10	Gas2l2	0	0	0	0	0	0	0	0	0	0	0	0	0	0	0	0	0	0	0	0	0	0	0	0	0	0	0	0	0	0	0	0	0
ENSMUSG00000074802_Gas2l3_ACOCA_203244.7	Gas2l3	0	732	7	1	4	0	2	2	3	0	0	1	0	4	0	4	0	0	1	0	0	0	47	1	0	0	0	0	0	0	0	0	0
ENSMUSG00000074802_Gas2l3_ACOCA_203242.5	Gas2l3	903	4	1632	7	2	4	2	4	2	0	0	8	0	0	0	8	1	0	12	0	0	0	9	0	0	0	30	0	0	0	0	0	0
ENSMUSG00000074802_Gas2l3_ACOCA_203245.8	Gas2l3	247	0	0	0	0	0	0	0	0	0	0	0	0	0	0	0	0	0	0	0	0	0	0	0	0	0	0	0	0	0	0	0	0
ENSMUSG00000074802_Gas2l3_ACOCA_203241.4	Gas2l3	203	0	0	0	0	0	0	0	0	0	0	0	0	0	0	0	0	0	0	0	0	0	0	0	0	0	0	0	0	0	0	0	0
ENSMUSG00000074802_Gas2l3_ACOCA_203240.3	Gas2l3	819	0	0	0	0	0	0	0	0	0	0	0	0	0	0	0	0	0	0	0	0	0	0	0	0	0	0	0	0	0	0	0	0
ENSMUSG00000074802_Gas2l3_ACOCA_203246.9	Gas2l3	77	0	0	0	0	0	0	0	0	0	0	0	0	0	0	0	0	0	0	0	0	0	0	0	0	0	0	0	0	0	0	0	0
ENSMUSG00000074802_Gas2l3_ACOCA_203238.1	Gas2l3	73	0	0	0	0	0	0	0	0	0	0	0	0	0	0	0	0	0	0	0	0	0	0	0	0	0	0	0	0	0	0	0	0
ENSMUSG00000074802_Gas2l3_ACOCA_203247.10	Gas2l3	22	0	0	0	0	0	0	0	0	0	0	0	0	0	0	0	0	0	0	0	0	0	0	0	0	0	0	0	0	0	0	0	0
ENSMUSG00000074802_Gas2l3_ACOCA_203239.2	Gas2l3	12	0	0	0	0	0	0	0	0	0	0	0	0	0	0	0	0	0	0	0	0	0	0	0	0	0	0	0	0	0	0	0	0
ENSMUSG00000074802_Gas2l3_ACOCA_203243.6	Gas2l3	0	0	0	0	0	0	0	0	0	0	0	0	0	0	0	0	0	0	0	0	0	0	0	0	0	0	0	0	0	0	0	0	0
ENSMUSG00000031451_Gas6_ACOCA_80714.3	Gas6	0	1	0	0	96	0	0	0	1	0	0	14	19	5	1249	5	0	3	0	0	9	0	0	0	0	1	0	0	0	0	0	0	0
ENSMUSG00000031451_Gas6_ACOCA_80720.9	Gas6	202	0	0	0	0	0	0	0	0	0	0	0	0	0	0	0	0	0	0	0	0	0	0	0	0	0	0	0	0	0	0	0	0
ENSMUSG00000031451_Gas6_ACOCA_80717.6	Gas6	246	0	0	0	0	0	0	0	0	0	0	0	0	0	0	0	0	0	0	0	0	0	0	0	0	0	0	0	0	0	0	0	0
ENSMUSG00000031451_Gas6_ACOCA_80716.5	Gas6	212	0	0	0	0	0	0	0	0	0	0	0	0	0	0	0	0	0	0	0	0	0	0	0	0	0	0	0	0	0	0	0	0
ENSMUSG00000031451_Gas6_ACOCA_80721.10	Gas6	81	0	0	0	0	0	0	0	0	0	0	0	0	0	0	0	0	0	0	0	0	0	0	0	0	0	0	0	0	0	0	0	0
ENSMUSG00000031451_Gas6_ACOCA_80718.7	Gas6	58	0	0	0	0	0	0	0	0	0	0	0	0	0	0	0	0	0	0	0	0	0	0	0	0	0	0	0	0	0	0	0	0
ENSMUSG00000031451_Gas6_ACOCA_80713.2	Gas6	134	0	0	0	0	0	0	0	0	0	0	0	0	0	0	0	0	0	0	0	0	0	0	0	0	0	0	0	0	0	0	0	0
ENSMUSG00000031451_Gas6_ACOCA_80715.4	Gas6	65	0	1	0	0	0	0	0	0	0	0	0	0	0	0	0	0	0	0	0	0	0	0	0	0	0	0	0	0	0	0	0	0
ENSMUSG00000031451_Gas6_ACOCA_80712.1	Gas6	85	0	0	0	0	0	0	0	0	0	0	0	0	0	0	0	0	0	0	0	0	0	0	0	0	0	0	0	0	0	0	0	0
ENSMUSG00000031451_Gas6_ACOCA_80719.8	Gas6	4	0	0	0	0	0	0	0	0	0	0	0	0	0	0	0	0	0	0	0	0	0	0	0	0	0	0	0	0	0	0	0	0
ENSMUSG00000015619_Gata3_ACOCA_29766.5	Gata3	247	0	0	1	0	0	1	1	101	0	9	0	0	0	0	10	0	0	0	0	0	573	6	6	0	21	1	0	0	0	0	0	0
ENSMUSG00000015619_Gata3_ACOCA_29768.7	Gata3	265	0	0	0	0	0	0	0	16	0	2	0	0	0	0	1	0	0	0	0	0	102	1	2	0	5	0	0	0	0	0	0	0
ENSMUSG00000015619_Gata3_ACOCA_29771.10	Gata3	37	0	2	4	1	1485	0	2	1	0	0	0	1	0	0	67	0	1	0	1	2	0	2	0	0	0	0	1	56	309	0	23272	25
ENSMUSG00000015619_Gata3_ACOCA_29767.6	Gata3	58	0	0	41	0	0	0	0	0	0	0	0	0	0	0	4	0	0	0	5	0	1	2	340	0	0	0	19	3	0	0	0	0
ENSMUSG00000015619_Gata3_ACOCA_29762.1	Gata3	247	0	0	13	0	0	0	0	0	0	0	0	0	0	0	1	0	0	0	1	0	1	0	140	0	0	0	4	0	0	0	0	0
ENSMUSG00000015619_Gata3_ACOCA_29763.2	Gata3	69	0	0	0	0	0	0	0	0	0	0	0	0	0	0	0	0	0	0	0	0	0	0	0	0	0	0	0	0	0	0	0	0
ENSMUSG00000015619_Gata3_ACOCA_29764.3	Gata3	453	0	0	0	0	0	0	0	0	0	0	0	0	0	0	0	0	0	0	0	0	0	0	0	0	0	0	0	0	0	0	0	0
ENSMUSG00000015619_Gata3_ACOCA_29769.8	Gata3	428	0	0	0	0	0	0	0	0	0	0	0	0	0	0	0	0	0	0	0	0	0	0	0	0	0	0	0	0	0	0	0	0
ENSMUSG00000015619_Gata3_ACOCA_29765.4	Gata3	218	0	0	0	0	0	0	0	0	0	0	0	0	0	0	0	0	0	0	0	0	0	0	0	0	0	0	0	0	0	0	0	0
ENSMUSG00000015619_Gata3_ACOCA_29770.9	Gata3	56	0	0	0	0	0	0	0	0	0	0	0	0	0	0	0	0	0	0	0	0	0	0	0	0	0	0	0	0	0	0	0	0
ENSMUSG00000091387_Gcnt4_ACOCA_153529.8	Gcnt4	43080	34153	12467	5341	3751	5945	125	5465	505	122	1090	372	240	6281	2488	2471	75	22	209	115	49	637	323	151	7239	128	10978	445	6199	304	62	96	18
ENSMUSG00000091387_Gcnt4_ACOCA_153530.9	Gcnt4	10709	3596	3050	37	24	14	207	30	188	8	1546	43	0	39	0	27	6	0	23	0	0	18	18	0	0	36	52	0	0	0	3	0	2
ENSMUSG00000091387_Gcnt4_ACOCA_153525.4	Gcnt4	5745	3658	2801	59	41	927	14	737	62	4	5	24	10	47	0	26	9	0	25	0	0	317	30	6	9	15	41	0	0	27	0	8	0
ENSMUSG00000091387_Gcnt4_ACOCA_153526.5	Gcnt4	7081	10	1406	10	6	4	2	750	49	13	351	16	15	0	0	8	2	0	14	0	0	3	8	0	15	11	21	0	0	0	0	0	0
ENSMUSG00000091387_Gcnt4_ACOCA_153527.6	Gcnt4	402	3783	20	45	10	14	12	4	19	0	0	0	0	45	0	14	0	0	1	0	1	1	3	166	0	2	2	6	2	0	0	0	0
ENSMUSG00000091387_Gcnt4_ACOCA_153523.2	Gcnt4	557	0	0	0	0	0	0	0	0	0	0	0	0	0	0	0	0	0	0	0	0	0	0	0	0	0	0	0	0	0	0	0	0
ENSMUSG00000091387_Gcnt4_ACOCA_153531.10	Gcnt4	148	0	0	0	0	0	0	0	0	0	0	0	0	0	0	0	0	0	0	0	0	0	0	0	0	0	0	0	0	0	0	0	0
ENSMUSG00000091387_Gcnt4_ACOCA_153522.1	Gcnt4	74	0	0	0	0	0	0	0	0	0	0	0	0	0	0	0	0	0	0	0	0	0	0	0	0	0	0	0	0	0	0	0	0
ENSMUSG00000091387_Gcnt4_ACOCA_153528.7	Gcnt4	51	0	0	0	0	0	0	0	0	0	0	0	0	0	0	0	0	0	0	0	0	0	0	0	0	0	0	0	0	0	0	0	0
ENSMUSG00000091387_Gcnt4_ACOCA_153524.3	Gcnt4	0	0	0	0	0	0	0	0	0	0	0	0	0	0	0	0	0	0	0	0	0	0	0	0	0	0	0	0	0	0	0	0	0
ENSMUSG00000051279_Gdf6_ACOCA_32436.3	Gdf6	518	3	561	629	3	2	1	4	75	12	788	5	1	0	0	35	1	0	74	5591	55	12	5	67	0	14	6	153	42	0	1	0	0
ENSMUSG00000051279_Gdf6_ACOCA_32442.9	Gdf6	426	2	268	1	0	2	0	0	134	7	1229	7	0	0	0	8	2	0	2	0	0	12	3	0	0	28	6	0	0	0	0	0	0
ENSMUSG00000051279_Gdf6_ACOCA_32435.2	Gdf6	1855	3804	558	19	17	9	10	11	15	0	0	6	0	62	0	17	1	0	4	0	0	0	11	1	0	0	15	1	0	0	0	0	0
ENSMUSG00000051279_Gdf6_ACOCA_32438.5	Gdf6	125	0	0	21	0	0	0	0	0	0	0	0	0	0	0	2	0	0	0	5	0	2	2	194	0	0	0	4	1	0	0	0	0
ENSMUSG00000051279_Gdf6_ACOCA_32434.1	Gdf6	266	0	0	0	0	0	0	0	0	0	0	0	0	0	0	0	0	0	0	0	0	0	0	0	0	0	0	0	0	0	0	0	0
ENSMUSG00000051279_Gdf6_ACOCA_32443.10	Gdf6	311	0	0	0	0	0	0	0	0	0	0	0	0	0	0	0	0	0	0	0	0	0	0	0	0	0	0	0	0	0	0	0	0
ENSMUSG00000051279_Gdf6_ACOCA_32439.6	Gdf6	65	0	0	0	0	0	0	0	0	0	0	0	0	0	0	0	0	0	0	0	0	0	0	0	0	0	0	0	0	0	0	0	0
ENSMUSG00000051279_Gdf6_ACOCA_32437.4	Gdf6	83	0	0	0	0	0	0	0	0	0	0	0	0	0	0	0	0	0	0	0	0	0	0	0	0	0	0	0	0	0	0	0	0
ENSMUSG00000051279_Gdf6_ACOCA_32440.7	Gdf6	1	0	0	0	0	0	0	0	0	0	0	0	0	0	0	0	0	0	0	0	0	0	0	0	0	0	0	0	0	0	0	0	0
ENSMUSG00000051279_Gdf6_ACOCA_32441.8	Gdf6	0	0	0	0	0	0	0	0	0	0	0	0	0	0	0	0	0	0	0	0	0	0	0	0	0	0	0	0	0	0	0	0	0
ENSMUSG00000029275_Gfi1_ACOCA_20561.10	Gfi1	416	0	0	0	0	0	0	1	61	0	9	0	0	0	1	3	0	0	0	0	0	317	5	1	0	9	0	0	0	0	0	0	0
ENSMUSG00000029275_Gfi1_ACOCA_20559.8	Gfi1	2611	2277	524	25	9	12	6	1457	8	16	2	9	26	21	0	17	1	0	9	0	0	0	2	0	30	0	8	0	0	0	0	0	0
ENSMUSG00000029275_Gfi1_ACOCA_20553.2	Gfi1	138	0	1	44	0	0	0	0	1	0	0	0	0	0	0	0	0	0	0	1	0	4	6	316	0	0	0	7	2	0	0	0	0
ENSMUSG00000029275_Gfi1_ACOCA_20552.1	Gfi1	613	2	666	2	2	2	0	3	0	0	0	5266	19	9	17	12	13	0	29	0	0	0	38	0	0	0	59	1	0	0	0	0	0
ENSMUSG00000029275_Gfi1_ACOCA_20560.9	Gfi1	260	0	0	0	0	0	0	0	0	0	0	0	0	0	0	0	0	0	0	0	0	0	0	0	0	0	0	0	0	0	0	0	0
ENSMUSG00000029275_Gfi1_ACOCA_20557.6	Gfi1	208	0	0	0	0	0	0	0	0	0	0	0	0	0	0	0	0	0	0	0	0	0	0	0	0	0	0	0	0	0	0	0	0
ENSMUSG00000029275_Gfi1_ACOCA_20555.4	Gfi1	355	0	0	0	0	0	0	0	0	0	0	0	0	0	0	0	0	0	0	0	0	0	0	0	0	0	0	0	0	0	0	0	0
ENSMUSG00000029275_Gfi1_ACOCA_20558.7	Gfi1	66	0	0	0	0	0	0	0	0	0	0	0	0	0	0	0	0	0	0	0	0	0	0	0	0	0	0	0	0	0	0	0	0
ENSMUSG00000029275_Gfi1_ACOCA_20556.5	Gfi1	162	0	0	0	0	0	0	0	0	0	0	0	0	0	0	0	0	0	0	0	0	0	0	0	0	0	0	0	0	0	0	0	0
ENSMUSG00000029275_Gfi1_ACOCA_20554.3	Gfi1	221	0	0	0	0	0	0	0	0	0	0	0	0	0	0	0	0	0	0	0	0	0	0	0	0	0	0	0	0	0	0	0	0
ENSMUSG00000026815_Gfi1b_ACOCA_153444.3	Gfi1b	88	5	1	5	3	2	0	354	1	5	0	0	1	0	0	1	0	0	0	0	0	0	0	0	9	0	0	0	0	0	0	0	0
ENSMUSG00000026815_Gfi1b_ACOCA_153448.7	Gfi1b	2512	0	0	16	0	0	0	0	0	0	0	0	0	0	0	0	0	0	0	0	0	1	1	109	0	0	0	5	1	0	0	0	0
ENSMUSG00000026815_Gfi1b_ACOCA_153451.10	Gfi1b	95	0	0	0	0	0	0	0	0	0	0	0	0	0	0	0	0	0	0	0	0	0	0	0	0	0	0	0	0	0	0	0	0
ENSMUSG00000026815_Gfi1b_ACOCA_153450.9	Gfi1b	137	0	0	0	0	0	0	0	0	0	0	0	0	0	0	0	0	0	0	0	0	0	0	0	0	0	0	0	0	0	0	0	0
ENSMUSG00000026815_Gfi1b_ACOCA_153445.4	Gfi1b	152	0	0	0	0	0	0	0	0	0	0	0	0	0	0	0	0	0	0	0	0	0	0	0	0	0	0	0	0	0	0	0	0
ENSMUSG00000026815_Gfi1b_ACOCA_153447.6	Gfi1b	129	0	0	0	0	0	0	0	0	0	0	0	0	0	0	0	0	0	0	0	0	0	0	0	0	0	0	0	0	0	0	0	0
ENSMUSG00000026815_Gfi1b_ACOCA_153443.2	Gfi1b	2	0	0	0	0	0	0	0	0	0	0	0	0	0	0	0	0	0	0	0	0	0	0	0	0	0	0	0	0	0	0	0	0
ENSMUSG00000026815_Gfi1b_ACOCA_153442.1	Gfi1b	0	0	0	0	0	0	0	0	0	0	0	0	0	0	0	0	0	0	0	0	0	0	0	0	0	0	0	0	0	0	0	0	0
ENSMUSG00000026815_Gfi1b_ACOCA_153446.5	Gfi1b	0	0	0	0	0	0	0	0	0	0	0	0	0	0	0	0	0	0	0	0	0	0	0	0	0	0	0	0	0	0	0	0	0
ENSMUSG00000026815_Gfi1b_ACOCA_153449.8	Gfi1b	0	0	0	0	0	0	0	0	0	0	0	0	0	0	0	0	0	0	0	0	0	0	0	0	0	0	0	0	0	0	0	0	0
ENSMUSG00000059383_Gfral_ACOCA_147414.2	Gfral	78856	26034	20056	5438	2405	6713	1186	11234	1082	4398	5181	383	313	2371	6825	1720	95	48	262	96	3213	951	274	236	473	834	4879	160	78	470	69	18937	59
ENSMUSG00000059383_Gfral_ACOCA_147420.8	Gfral	16172	5149	4047	73	245	56	407	2374	43	1850	2	61	75	73	2619	460	13	9	42	1	22	2	53	56	95	3	81	4	0	1	14	0	4
ENSMUSG00000059383_Gfral_ACOCA_147415.3	Gfral	32714	14138	5136	138	311	2446	49	3325	464	67	2631	86	62	2680	821	131	17	6	40	0	12	237	60	3	84	74	106	3	0	73	0	18	0
ENSMUSG00000059383_Gfral_ACOCA_147413.1	Gfral	9554	53	1330	13	193	7	4	395	2	4	0	49	17	997	1826	18	2	9	13	0	14	0	13	0	14	0	16	1	0	0	0	0	0
ENSMUSG00000059383_Gfral_ACOCA_147418.6	Gfral	1003	0	591	2	2	0	0	4	2	0	0	8	0	0	0	2	5	0	6	0	0	0	6	0	0	0	8	0	0	0	0	0	0
ENSMUSG00000059383_Gfral_ACOCA_147422.10	Gfral	385	0	0	0	0	0	0	0	0	0	0	0	0	0	0	0	0	0	0	0	0	0	0	0	0	0	0	0	0	0	0	0	0
ENSMUSG00000059383_Gfral_ACOCA_147417.5	Gfral	216	0	0	0	0	0	0	0	0	0	0	0	0	0	0	0	0	0	0	0	0	0	0	0	0	0	0	0	0	0	0	0	0
ENSMUSG00000059383_Gfral_ACOCA_147419.7	Gfral	134	0	0	0	0	0	0	0	0	0	0	0	0	0	0	0	0	0	0	0	0	0	0	0	0	0	0	0	0	0	0	0	0
ENSMUSG00000059383_Gfral_ACOCA_147416.4	Gfral	4	0	0	0	0	0	0	0	0	0	0	0	0	0	0	0	0	0	0	0	0	0	0	0	0	0	0	0	0	0	0	0	0
ENSMUSG00000059383_Gfral_ACOCA_147421.9	Gfral	2	0	0	0	0	0	0	0	0	0	0	0	0	0	0	0	0	0	0	0	0	0	0	0	0	0	0	0	0	0	0	0	0
ENSMUSG00000006345_Ggt1_ACOCA_75850.4	Ggt1	2676	677	6	35	6	789	6	971	9	59	1	0	131	3	0	5695	0	0	0	4	1	1	2	161	163	0	0	8	3	25	1	2	1
ENSMUSG00000006345_Ggt1_ACOCA_75853.7	Ggt1	115	1	0	1	0	0	1	0	79	0	8	0	0	0	0	3	0	0	0	0	0	370	4	8	0	13	0	0	0	0	0	0	0
ENSMUSG00000006345_Ggt1_ACOCA_75852.6	Ggt1	77	0	911	6	1	1	0	1	1	0	0	124	0	0	0	29	35	0	7789	59	27	0	95	0	0	1	183	2	0	0	0	0	0
ENSMUSG00000006345_Ggt1_ACOCA_75848.2	Ggt1	430	0	0	0	0	0	0	0	0	0	0	0	0	0	0	0	0	0	0	0	0	0	0	0	0	0	0	0	0	0	0	0	0
ENSMUSG00000006345_Ggt1_ACOCA_75851.5	Ggt1	83	0	1	0	0	0	0	0	0	0	0	0	0	0	0	0	0	0	0	0	0	0	0	0	0	0	0	0	0	0	0	0	0
ENSMUSG00000006345_Ggt1_ACOCA_75849.3	Ggt1	41	0	0	0	0	0	0	0	0	0	0	0	0	0	0	0	0	0	0	0	0	0	0	0	0	0	0	0	0	0	0	0	0
ENSMUSG00000006345_Ggt1_ACOCA_75854.8	Ggt1	14	0	0	0	0	0	0	0	0	0	0	0	0	0	0	0	0	0	0	0	0	0	0	0	0	0	0	0	0	0	0	0	0
ENSMUSG00000006345_Ggt1_ACOCA_75847.1	Ggt1	17	0	0	0	0	0	0	0	0	0	0	0	0	0	0	0	0	0	0	0	0	0	0	0	0	0	0	0	0	0	0	0	0
ENSMUSG00000006345_Ggt1_ACOCA_75855.9	Ggt1	0	0	0	0	0	0	0	0	0	0	0	0	0	0	0	0	0	0	0	0	0	0	0	0	0	0	0	0	0	0	0	0	0
ENSMUSG00000006345_Ggt1_ACOCA_75856.10	Ggt1	0	0	0	0	0	0	0	0	0	0	0	0	0	0	0	0	0	0	0	0	0	0	0	0	0	0	0	0	0	0	0	0	0
ENSMUSG00000055737_Ghr_ACOCA_184956.7	Ghr	24	9	8	14	8	1468	2	16	4	0	0	3	0	0	0	13	0	0	0	0	0	0	0	0	0	0	0	0	0	42	1	14	0
ENSMUSG00000055737_Ghr_ACOCA_184953.4	Ghr	976	5925	529	33	16	13	9	15	22	0	1	10	0	68	0	30	2	0	8	0	1	1	2	1	0	1	9	0	0	0	0	0	0
ENSMUSG00000055737_Ghr_ACOCA_184957.8	Ghr	73	0	0	23	0	0	0	0	0	0	0	0	0	0	0	0	0	0	0	2	0	1	4	167	0	0	0	5	0	0	0	0	0
ENSMUSG00000055737_Ghr_ACOCA_184958.9	Ghr	940	0	0	0	0	0	0	0	0	0	0	0	0	0	0	0	0	0	0	0	0	0	0	0	0	0	0	0	0	0	0	0	0
ENSMUSG00000055737_Ghr_ACOCA_184952.3	Ghr	425	0	0	0	0	0	0	0	0	0	0	0	0	0	0	0	0	0	0	0	0	0	0	0	0	0	0	0	0	0	0	0	0
ENSMUSG00000055737_Ghr_ACOCA_184955.6	Ghr	5	0	0	0	0	0	0	0	0	0	0	0	0	0	0	0	0	0	0	0	0	0	0	0	0	0	0	0	0	0	0	0	0
ENSMUSG00000055737_Ghr_ACOCA_184951.2	Ghr	27	0	0	0	0	0	0	0	0	0	0	0	0	0	0	0	0	0	0	0	0	0	0	0	0	0	0	0	0	0	0	0	0
ENSMUSG00000055737_Ghr_ACOCA_184959.10	Ghr	1	0	0	0	0	0	0	0	0	0	0	0	0	0	0	0	0	0	0	0	0	0	0	0	0	0	0	0	0	0	0	0	0
ENSMUSG00000055737_Ghr_ACOCA_184950.1	Ghr	0	0	0	0	0	0	0	0	0	0	0	0	0	0	0	0	0	0	0	0	0	0	0	0	0	0	0	0	0	0	0	0	0
ENSMUSG00000055737_Ghr_ACOCA_184954.5	Ghr	0	0	0	0	0	0	0	0	0	0	0	0	0	0	0	0	0	0	0	0	0	0	0	0	0	0	0	0	0	0	0	0	0
ENSMUSG00000027454_Gins1_ACOCA_28688.5	Gins1	10726	3479	6286	52	1313	13	25	276	25	19	0	90	30	46	17	1769	24	4	50	2	8	0	67	0	61	0	111	0	0	0	0	0	1
ENSMUSG00000027454_Gins1_ACOCA_28692.9	Gins1	51	0	1	1	1	181	0	1	0	0	0	0	0	0	0	1	0	0	0	0	0	1	0	0	0	0	0	0	0	11	0	2	0
ENSMUSG00000027454_Gins1_ACOCA_28691.8	Gins1	63	0	0	20	0	0	0	0	0	0	0	0	0	0	0	0	0	0	0	3	0	0	3	248	0	0	0	7	1	0	0	0	0
ENSMUSG00000027454_Gins1_ACOCA_28686.3	Gins1	140	0	0	0	0	0	0	0	0	0	0	0	0	0	0	0	0	0	0	0	0	0	0	0	0	0	0	0	0	0	0	0	0
ENSMUSG00000027454_Gins1_ACOCA_28689.6	Gins1	2	0	0	0	0	0	0	0	0	0	0	0	0	0	0	0	0	0	0	0	0	0	0	0	0	0	0	0	0	0	0	0	0
ENSMUSG00000027454_Gins1_ACOCA_28684.1	Gins1	1	0	0	0	0	0	0	0	0	0	0	0	0	0	0	0	0	0	0	0	0	0	0	0	0	0	0	0	0	0	0	0	0
ENSMUSG00000027454_Gins1_ACOCA_28690.7	Gins1	4	0	0	0	0	0	0	0	0	0	0	0	0	0	0	0	0	0	0	0	0	0	0	0	0	0	0	0	0	0	0	0	0
ENSMUSG00000027454_Gins1_ACOCA_28685.2	Gins1	0	0	0	0	0	0	0	0	0	0	0	0	0	0	0	0	0	0	0	0	0	0	0	0	0	0	0	0	0	0	0	0	0
ENSMUSG00000027454_Gins1_ACOCA_28687.4	Gins1	0	0	0	0	0	0	0	0	0	0	0	0	0	0	0	0	0	0	0	0	0	0	0	0	0	0	0	0	0	0	0	0	0
ENSMUSG00000027454_Gins1_ACOCA_28693.10	Gins1	0	0	0	0	0	0	0	0	0	0	0	0	0	0	0	0	0	0	0	0	0	0	0	0	0	0	0	0	0	0	0	0	0
ENSMUSG00000031546_Gins4_ACOCA_7901.6	Gins4	0	0	0	0	0	0	0	0	66	0	6	0	0	0	0	1	0	0	1	0	0	298	3	3	0	13	0	1	0	0	0	0	0
ENSMUSG00000031546_Gins4_ACOCA_7902.7	Gins4	1362	3	4	11	1871	1	1	4	4	1	0	0	0	0	248	62	0	79	218	305	17832	0	0	0	0	0	3	0	0	0	0	0	0
ENSMUSG00000031546_Gins4_ACOCA_7896.1	Gins4	796	0	0	0	0	0	0	0	0	0	0	0	0	0	0	0	0	0	0	0	0	0	0	0	0	0	0	0	0	0	0	0	0
ENSMUSG00000031546_Gins4_ACOCA_7899.4	Gins4	93	0	0	0	0	0	0	0	0	0	0	0	0	0	0	0	0	0	0	0	0	0	0	0	0	0	0	0	0	0	0	0	0
ENSMUSG00000031546_Gins4_ACOCA_7903.8	Gins4	124	0	0	0	0	0	0	0	0	0	0	0	0	0	0	0	0	0	0	0	0	0	0	0	0	0	0	0	0	0	0	0	0
ENSMUSG00000031546_Gins4_ACOCA_7898.3	Gins4	45	0	0	0	0	0	0	0	0	0	0	0	0	0	0	0	0	0	0	0	0	0	0	0	0	0	0	0	0	0	0	0	0
ENSMUSG00000031546_Gins4_ACOCA_7900.5	Gins4	39	0	0	0	0	0	0	0	0	0	0	0	0	0	0	0	0	0	0	0	0	0	0	0	0	0	0	0	0	0	0	0	0
ENSMUSG00000031546_Gins4_ACOCA_7897.2	Gins4	147	0	0	0	0	0	0	0	0	0	0	0	0	0	0	0	0	0	0	0	0	0	0	0	0	0	0	0	0	0	0	0	0
ENSMUSG00000031546_Gins4_ACOCA_7904.9	Gins4	0	0	0	0	0	0	0	0	0	0	0	0	0	0	0	0	0	0	0	0	0	0	0	0	0	0	0	0	0	0	0	0	0
ENSMUSG00000031546_Gins4_ACOCA_7905.10	Gins4	0	0	0	0	0	0	0	0	0	0	0	0	0	0	0	0	0	0	0	0	0	0	0	0	0	0	0	0	0	0	0	0	0
ENSMUSG00000050953_Gja1_ACOCA_153389.8	Gja1	12754	10031	4155	130	1518	2468	49	1680	124	12	5	98	59	130	3558	99	14	41	97	69	5074	476	47	8	42	16	82	0	0	74	1	23	0
ENSMUSG00000050953_Gja1_ACOCA_153385.4	Gja1	57	0	0	19	0	0	0	0	0	0	0	0	0	0	0	0	0	0	0	2	0	1	4	217	0	0	0	4	2	0	0	0	0
ENSMUSG00000050953_Gja1_ACOCA_153384.3	Gja1	47	0	0	0	0	0	0	0	0	0	0	0	0	0	0	0	0	0	0	0	0	0	0	0	0	0	0	0	0	0	0	0	0
ENSMUSG00000050953_Gja1_ACOCA_153387.6	Gja1	111	0	0	0	0	0	0	0	0	0	0	0	0	0	0	0	0	0	0	0	0	0	0	0	0	0	0	0	0	0	0	0	0
ENSMUSG00000050953_Gja1_ACOCA_153383.2	Gja1	963	0	0	0	0	0	0	0	0	0	0	0	0	0	0	0	0	0	0	0	0	0	0	0	0	0	0	0	0	0	0	0	0
ENSMUSG00000050953_Gja1_ACOCA_153391.10	Gja1	95	0	0	0	0	0	0	0	0	0	0	0	0	0	0	0	0	0	0	0	0	0	0	0	0	0	0	0	0	0	0	0	0
ENSMUSG00000050953_Gja1_ACOCA_153386.5	Gja1	661	0	0	0	0	0	0	0	0	0	0	0	0	0	0	0	0	0	0	0	0	0	0	0	0	0	0	0	0	0	0	0	0
ENSMUSG00000050953_Gja1_ACOCA_153382.1	Gja1	258	9	0	0	0	0	0	0	0	0	0	0	0	200	0	1	0	0	0	0	0	0	0	0	0	0	0	0	0	0	0	0	0
ENSMUSG00000050953_Gja1_ACOCA_153390.9	Gja1	162	0	0	0	0	0	0	0	0	0	0	0	0	0	0	0	0	0	0	0	0	0	0	0	0	0	0	0	0	0	0	0	0
ENSMUSG00000050953_Gja1_ACOCA_153388.7	Gja1	1	0	0	0	0	0	0	0	0	0	0	0	0	0	0	0	0	0	0	0	0	0	0	0	0	0	0	0	0	0	0	0	0
ENSMUSG00000049971_Glt1d1_ACOCA_177457.7	Glt1d1	6017	5291	2356	42	17	15	10	26	148	11	1232	29	0	67	0	37	8	0	16	0	0	18	13	0	1	27	40	1	0	0	1	0	0
ENSMUSG00000049971_Glt1d1_ACOCA_177455.5	Glt1d1	177	0	0	0	0	0	0	0	163	0	12	0	0	0	0	5	0	0	0	0	0	712	7	10	1	27	0	0	0	0	0	0	0
ENSMUSG00000049971_Glt1d1_ACOCA_177460.10	Glt1d1	121	0	0	0	0	0	0	0	0	0	0	0	0	0	0	0	0	0	0	0	0	0	0	0	0	0	0	0	0	0	0	0	0
ENSMUSG00000049971_Glt1d1_ACOCA_177456.6	Glt1d1	413	0	0	0	0	0	0	0	0	0	0	0	0	0	0	0	0	0	0	0	0	0	0	0	0	0	0	0	0	0	0	0	0
ENSMUSG00000049971_Glt1d1_ACOCA_177452.2	Glt1d1	28	0	0	0	0	0	0	0	0	0	0	0	0	0	0	0	0	0	0	0	0	0	0	0	0	0	0	0	0	0	0	0	0
ENSMUSG00000049971_Glt1d1_ACOCA_177453.3	Glt1d1	153	0	0	0	0	0	0	0	0	0	0	0	0	0	0	0	0	0	0	0	0	0	0	0	0	0	0	0	0	0	0	0	0
ENSMUSG00000049971_Glt1d1_ACOCA_177459.9	Glt1d1	19	0	0	0	0	0	0	0	0	0	0	0	0	0	0	0	0	0	0	0	0	0	0	0	0	0	0	0	0	0	0	0	0
ENSMUSG00000049971_Glt1d1_ACOCA_177454.4	Glt1d1	3	0	0	0	0	0	0	0	0	0	0	0	0	0	0	0	0	0	0	0	0	0	0	0	0	0	0	0	0	0	0	0	0
ENSMUSG00000049971_Glt1d1_ACOCA_177458.8	Glt1d1	1	0	0	0	0	0	0	0	0	0	0	0	0	0	0	0	0	0	0	0	0	0	0	0	0	0	0	0	0	0	0	0	0
ENSMUSG00000094065_Gm21541_ACOCA_158111.1	Gm21541	0	0	0	0	0	0	0	0	0	0	0	0	0	0	0	0	0	0	0	0	0	0	0	0	0	0	0	0	0	0	0	0	0
ENSMUSG00000094065_Gm21541_ACOCA_158112.2	Gm21541	0	0	0	0	0	0	0	0	0	0	0	0	0	0	0	0	0	0	0	0	0	0	0	0	0	0	0	0	0	0	0	0	0
ENSMUSG00000094065_Gm21541_ACOCA_158113.3	Gm21541	0	0	0	0	0	0	0	0	0	0	0	0	0	0	0	0	0	0	0	0	0	0	0	0	0	0	0	0	0	0	0	0	0
ENSMUSG00000094065_Gm21541_ACOCA_158114.4	Gm21541	0	0	0	0	0	0	0	0	0	0	0	0	0	0	0	0	0	0	0	0	0	0	0	0	0	0	0	0	0	0	0	0	0
ENSMUSG00000094065_Gm21541_ACOCA_158115.5	Gm21541	0	0	0	0	0	0	0	0	0	0	0	0	0	0	0	0	0	0	0	0	0	0	0	0	0	0	0	0	0	0	0	0	0
ENSMUSG00000094065_Gm21541_ACOCA_158116.6	Gm21541	0	0	0	0	0	0	0	0	0	0	0	0	0	0	0	0	0	0	0	0	0	0	0	0	0	0	0	0	0	0	0	0	0
ENSMUSG00000094065_Gm21541_ACOCA_158117.7	Gm21541	0	0	0	0	0	0	0	0	0	0	0	0	0	0	0	0	0	0	0	0	0	0	0	0	0	0	0	0	0	0	0	0	0
ENSMUSG00000094065_Gm21541_ACOCA_158118.8	Gm21541	0	0	0	0	0	0	0	0	0	0	0	0	0	0	0	0	0	0	0	0	0	0	0	0	0	0	0	0	0	0	0	0	0
ENSMUSG00000094065_Gm21541_ACOCA_158119.9	Gm21541	0	0	0	0	0	0	0	0	0	0	0	0	0	0	0	0	0	0	0	0	0	0	0	0	0	0	0	0	0	0	0	0	0
ENSMUSG00000094065_Gm21541_ACOCA_158120.10	Gm21541	0	0	0	0	0	0	0	0	0	0	0	0	0	0	0	0	0	0	0	0	0	0	0	0	0	0	0	0	0	0	0	0	0
ENSMUSG00000095770_Gm21637_ACOCA_48496.4	Gm21637	388	5666	26	27	21	11	10	14	19	0	1	1	0	62	0	14	0	0	2	0	0	1	74	0	1	1	5	0	1	1	0	0	0
ENSMUSG00000095770_Gm21637_ACOCA_48497.5	Gm21637	1571	11	726	365	3	8	3	911	3	7	0	7	20	0	0	16	2	0	3	31	0	0	3	36	21	0	11	77	3169	0	0	16	13
ENSMUSG00000095770_Gm21637_ACOCA_48498.6	Gm21637	1616	1	357	6	536	0	2	5	3	0	0	2	0	0	8	3	3	5	2	0	5	0	4	0	0	0	8	0	0	0	0	0	0
ENSMUSG00000095770_Gm21637_ACOCA_48499.7	Gm21637	33	4	9	7	2	730	4	1	2	0	0	0	0	0	0	5	0	0	0	0	0	0	0	0	0	0	0	0	0	18	0	4	0
ENSMUSG00000095770_Gm21637_ACOCA_48494.2	Gm21637	7814	7	278	1	5	4	3	818	0	7	0	2	15	0	0	8	1	0	3	0	0	0	3	0	25	0	8	0	0	0	0	0	0
ENSMUSG00000095770_Gm21637_ACOCA_48493.1	Gm21637	154	0	0	0	0	0	0	0	0	0	0	0	0	0	0	0	0	0	0	0	0	0	0	0	0	0	0	0	0	0	0	0	0
ENSMUSG00000095770_Gm21637_ACOCA_48495.3	Gm21637	169	0	0	0	0	0	0	0	0	0	0	0	0	0	0	0	0	0	0	0	0	0	0	0	0	0	0	0	0	0	0	0	0
ENSMUSG00000095770_Gm21637_ACOCA_48500.8	Gm21637	12	0	0	0	0	0	0	0	0	0	0	0	0	0	0	0	0	0	0	0	0	0	0	0	0	0	0	0	0	0	0	0	0
ENSMUSG00000095770_Gm21637_ACOCA_48502.10	Gm21637	9	0	0	0	0	0	0	0	0	0	0	0	0	0	0	0	0	0	0	0	0	0	0	0	0	0	0	0	0	0	0	0	0
ENSMUSG00000095770_Gm21637_ACOCA_48501.9	Gm21637	0	0	0	0	0	0	0	0	0	0	0	0	0	0	0	0	0	0	0	0	0	0	0	0	0	0	0	0	0	0	0	0	0
ENSMUSG00000037849_Gm4955_ACOCA_108846.5	Gm4955	21666	4786	2890	82	48	1187	29	5000	355	139	2345	45	205	70	1	2553	19	0	34	0	0	37	33	0	7265	90	93	35	1	94	20	6	1
ENSMUSG00000037849_Gm4955_ACOCA_108844.3	Gm4955	1236	4	955	4	1	676	4	5	1	0	1	13	0	0	0	30	1	0	8	0	0	0	12	0	26	28	59	51	0	7989	13	50	0
ENSMUSG00000037849_Gm4955_ACOCA_108851.10	Gm4955	3149	18	1262	31	12	3967	12	336	9	5	0	13148	25	43	43	86	34	0	66	1	0	1	84	0	10	0	153	2	80	428	1	25411	27
ENSMUSG00000037849_Gm4955_ACOCA_108849.8	Gm4955	741	4601	590	19	12	10	3	15	20	0	1	6	1	57	0	15	0	0	8	0	1	1	6	0	0	1	10	0	0	0	0	0	0
ENSMUSG00000037849_Gm4955_ACOCA_108843.2	Gm4955	642	3	616	1	1	1	0	3	2	0	0	4	0	0	0	2	5	0	3	0	0	0	60	2	0	0	17	0	0	0	0	0	0
ENSMUSG00000037849_Gm4955_ACOCA_108848.7	Gm4955	120	2	2	1	4	310	1	1	1	0	0	0	0	0	0	2	0	0	0	0	0	0	0	0	0	0	0	0	0	6	0	4	0
ENSMUSG00000037849_Gm4955_ACOCA_108847.6	Gm4955	87	0	0	0	0	0	0	0	0	0	0	0	0	0	0	0	0	0	0	0	0	0	0	0	0	0	0	0	0	0	0	0	0
ENSMUSG00000037849_Gm4955_ACOCA_108842.1	Gm4955	240	0	0	0	0	0	0	0	0	0	0	0	0	0	0	0	0	0	0	0	0	0	0	0	0	0	0	0	0	0	0	0	0
ENSMUSG00000037849_Gm4955_ACOCA_108850.9	Gm4955	2	0	0	0	0	0	0	0	0	0	0	0	0	0	0	0	0	0	0	0	0	0	0	0	0	0	0	0	0	0	0	0	0
ENSMUSG00000037849_Gm4955_ACOCA_108845.4	Gm4955	25	0	0	0	0	0	0	0	0	0	0	0	0	0	0	0	0	0	0	0	0	0	0	0	0	0	0	0	0	0	0	0	0
ENSMUSG00000073077_Gm7173_ACOCA_117530.10	Gm7173	185	0	1	0	0	0	0	0	91	0	7	0	0	0	0	1	0	0	0	0	0	385	4	6	0	24	0	0	0	0	0	0	0
ENSMUSG00000073077_Gm7173_ACOCA_117522.2	Gm7173	347	5	4	4	2	549	1	2	1	0	0	1	0	0	0	3	0	0	0	0	0	0	0	0	0	0	0	0	0	19	0	2	0
ENSMUSG00000073077_Gm7173_ACOCA_117523.3	Gm7173	162	0	0	19	0	0	0	0	0	0	0	0	0	0	0	0	0	0	0	0	0	0	1	109	0	0	0	4	1	0	0	0	0
ENSMUSG00000073077_Gm7173_ACOCA_117525.5	Gm7173	180	0	0	0	0	0	0	0	0	0	0	0	0	0	0	0	0	0	0	0	0	0	0	0	0	0	0	0	0	0	0	0	0
ENSMUSG00000073077_Gm7173_ACOCA_117527.7	Gm7173	843	0	0	0	0	0	0	0	0	0	0	0	0	0	0	0	0	0	0	0	0	0	0	0	0	0	0	0	0	0	0	0	0
ENSMUSG00000073077_Gm7173_ACOCA_117524.4	Gm7173	254	0	0	0	0	0	0	0	0	0	0	0	0	0	0	0	0	0	0	0	0	0	0	0	0	0	0	0	0	0	0	0	0
ENSMUSG00000073077_Gm7173_ACOCA_117529.9	Gm7173	34	0	0	0	0	0	0	0	0	0	0	0	0	0	0	0	0	0	0	0	0	0	0	0	0	0	0	0	0	0	0	0	0
ENSMUSG00000073077_Gm7173_ACOCA_117528.8	Gm7173	20	0	0	0	0	0	0	0	0	0	0	0	0	0	0	0	0	0	0	0	0	0	0	0	0	0	0	0	0	0	0	0	0
ENSMUSG00000073077_Gm7173_ACOCA_117526.6	Gm7173	6	0	0	0	0	0	0	0	0	0	0	0	0	0	0	0	0	0	0	0	0	0	0	0	0	0	0	0	0	0	0	0	0
ENSMUSG00000073077_Gm7173_ACOCA_117521.1	Gm7173	1	0	0	0	0	0	0	0	0	0	0	0	0	0	0	0	0	0	0	0	0	0	0	0	0	0	0	0	0	0	0	0	0
ENSMUSG00000000149_Gna12_ACOCA_65026.10	Gna12	32133	19858	9133	5521	1306	4920	82	2545	143	24	3	220	50	2215	1738	250	6141	52	145	94	30	3	156	107	48	7	245	197	4606	446	2	22824	42
ENSMUSG00000000149_Gna12_ACOCA_65024.8	Gna12	829	1329	7	5	8	2	3	5	2	0	0	0	0	15	0	6	0	0	0	0	0	0	0	0	0	0	0	0	0	1	1	0	0
ENSMUSG00000000149_Gna12_ACOCA_65018.2	Gna12	29333	31776	9522	281	325	1698	81	3733	278	35	18	151	71	406	1934	168	1623	21	93	0	17	772	118	24	89	40	215	2	0	47	0	13	0
ENSMUSG00000000149_Gna12_ACOCA_65021.5	Gna12	528	0	0	0	0	0	0	0	7	0	0	0	0	0	0	0	0	0	0	0	0	1	0	0	0	163	0	0	0	0	0	0	0
ENSMUSG00000000149_Gna12_ACOCA_65023.7	Gna12	108	0	1	7	0	0	0	0	0	0	0	0	0	0	0	0	0	0	0	0	0	0	1	69	0	0	0	1	0	0	0	0	0
ENSMUSG00000000149_Gna12_ACOCA_65017.1	Gna12	153	0	0	0	0	0	0	0	0	0	0	0	0	0	0	0	0	0	0	0	0	0	0	0	0	0	0	0	0	0	0	0	0
ENSMUSG00000000149_Gna12_ACOCA_65022.6	Gna12	543	0	0	0	0	0	0	0	0	0	0	0	0	0	0	0	0	0	0	0	0	0	0	0	0	0	0	0	0	0	0	0	0
ENSMUSG00000000149_Gna12_ACOCA_65020.4	Gna12	184	0	0	0	0	0	0	0	0	0	0	0	0	0	0	0	0	0	0	0	0	0	0	0	0	0	0	0	0	0	0	0	0
ENSMUSG00000000149_Gna12_ACOCA_65019.3	Gna12	27	0	0	0	0	0	0	0	0	0	0	0	0	0	0	0	0	0	0	0	0	0	0	0	0	0	0	0	0	0	0	0	0
ENSMUSG00000000149_Gna12_ACOCA_65025.9	Gna12	5	0	0	0	0	0	0	0	0	0	0	0	0	0	0	0	0	0	0	0	0	0	0	0	0	0	0	0	0	0	0	0	0
ENSMUSG00000057614_Gnai1_ACOCA_4985.3	Gnai1	31250	10274	12335	127	266	1545	36	3338	72	42	3	375	79	6038	1871	193	100	9	168	2	12	4	268	3	144	41	9381	86	2	93	30	21	0
ENSMUSG00000057614_Gnai1_ACOCA_4984.2	Gnai1	212	0	0	0	0	0	0	0	0	0	0	0	0	0	0	0	0	0	0	0	0	0	0	0	0	0	0	0	0	0	0	0	0
ENSMUSG00000057614_Gnai1_ACOCA_4988.6	Gnai1	156	0	0	0	0	0	0	0	0	0	0	0	0	0	0	0	0	0	0	0	0	0	0	0	0	0	0	0	0	0	0	0	0
ENSMUSG00000057614_Gnai1_ACOCA_4983.1	Gnai1	32	0	0	0	0	0	0	0	0	0	0	0	0	0	0	0	0	0	0	0	0	0	0	0	0	0	0	0	0	0	0	0	0
ENSMUSG00000057614_Gnai1_ACOCA_4992.10	Gnai1	1	0	0	0	0	0	0	0	0	0	0	0	0	0	0	0	0	0	0	0	0	0	0	0	0	0	0	0	0	0	0	0	0
ENSMUSG00000057614_Gnai1_ACOCA_4986.4	Gnai1	0	0	0	0	0	0	0	0	0	0	0	0	0	0	0	0	0	0	0	0	0	0	0	0	0	0	0	0	0	0	0	0	0
ENSMUSG00000057614_Gnai1_ACOCA_4987.5	Gnai1	0	0	0	0	0	0	0	0	0	0	0	0	0	0	0	0	0	0	0	0	0	0	0	0	0	0	0	0	0	0	0	0	0
ENSMUSG00000057614_Gnai1_ACOCA_4989.7	Gnai1	0	0	0	0	0	0	0	0	0	0	0	0	0	0	0	0	0	0	0	0	0	0	0	0	0	0	0	0	0	0	0	0	0
ENSMUSG00000057614_Gnai1_ACOCA_4990.8	Gnai1	0	0	0	0	0	0	0	0	0	0	0	0	0	0	0	0	0	0	0	0	0	0	0	0	0	0	0	0	0	0	0	0	0
ENSMUSG00000057614_Gnai1_ACOCA_4991.9	Gnai1	0	0	0	0	0	0	0	0	0	0	0	0	0	0	0	0	0	0	0	0	0	0	0	0	0	0	0	0	0	0	0	0	0
ENSMUSG00000027523_Gnas_ACOCA_98899.8	Gnas	14241	3295	4274	81	29	3669	797	1779	25	19	0	59	35	39	1	76	18	0	38	2	0	3	47	51	39	1	98	1	42	118	182	65	8960
ENSMUSG00000027523_Gnas_ACOCA_98894.3	Gnas	209	3	6	13	6	1586	3	10	8	0	1	0	0	0	0	10	0	0	0	0	0	0	1	1	0	0	0	0	0	61	0	18	0
ENSMUSG00000027523_Gnas_ACOCA_98895.4	Gnas	826	0	0	30	0	0	0	0	0	0	0	0	0	0	0	0	0	0	0	2	0	3	1	204	0	0	0	7	0	0	0	0	0
ENSMUSG00000027523_Gnas_ACOCA_98900.9	Gnas	813	1	397	2	3	0	0	2	0	0	0	13	0	0	0	0	2	0	3	0	0	0	3	1	0	0	9	0	0	0	0	0	0
ENSMUSG00000027523_Gnas_ACOCA_98892.1	Gnas	554	2	150	0	1	0	0	0	0	0	0	1	0	0	0	0	0	0	0	0	0	0	3	0	0	0	1	0	0	0	0	0	0
ENSMUSG00000027523_Gnas_ACOCA_98901.10	Gnas	194	0	0	0	0	0	0	0	0	0	0	0	0	0	0	0	0	0	0	0	0	0	0	0	0	0	0	0	0	0	0	0	0
ENSMUSG00000027523_Gnas_ACOCA_98897.6	Gnas	144	0	0	0	0	0	0	0	0	0	0	0	0	0	0	0	0	0	0	0	0	0	0	0	0	0	0	0	0	0	0	0	0
ENSMUSG00000027523_Gnas_ACOCA_98896.5	Gnas	62	0	0	0	0	0	0	0	0	0	0	0	0	0	0	0	0	0	0	0	0	0	0	0	0	0	0	0	0	0	0	0	0
ENSMUSG00000027523_Gnas_ACOCA_98898.7	Gnas	2	0	0	0	0	0	0	0	0	0	0	0	0	0	0	0	0	0	0	0	0	0	0	0	0	0	0	0	0	0	0	0	0
ENSMUSG00000027523_Gnas_ACOCA_98893.2	Gnas	0	0	0	0	0	0	0	0	0	0	0	0	0	0	0	0	0	0	0	0	0	0	0	0	0	0	0	0	0	0	0	0	0
ENSMUSG00000029713_Gnb2_ACOCA_47568.10	Gnb2	20591	7728	4544	2172	839	119	27	172	282	13	1959	79	23	108	2795	76	30	10	36	27	30	34	47	17	4	42	88	54	13	2	1	1	0
ENSMUSG00000029713_Gnb2_ACOCA_47565.7	Gnb2	448	0	0	0	1	0	0	0	206	0	25	0	1	0	0	9	0	0	0	0	0	988	17	19	0	47	0	0	0	0	0	0	0
ENSMUSG00000029713_Gnb2_ACOCA_47564.6	Gnb2	364	0	0	0	0	0	1	2	164	0	11	0	0	0	0	7	0	0	0	0	0	708	10	7	0	33	0	0	0	0	0	0	0
ENSMUSG00000029713_Gnb2_ACOCA_47559.1	Gnb2	18650	4878	5384	417	1055	2612	33	835	36	7	0	7602	35	265	35	92	1676	20	92	27	8	3	112	293	13	0	205	94	3576	76	0	45	12
ENSMUSG00000029713_Gnb2_ACOCA_47563.5	Gnb2	1856	43	836	24	8	947	9	1011	7	9	0	16	22	482	5	12	2	0	5	0	0	1	12	0	28	0	12	0	0	27	0	9	0
ENSMUSG00000029713_Gnb2_ACOCA_47562.4	Gnb2	11	6	7	11	5	1157	8	9	3	0	0	0	0	0	0	5	0	0	0	0	0	0	0	0	0	0	0	0	0	33	0	13	0
ENSMUSG00000029713_Gnb2_ACOCA_47566.8	Gnb2	2010	0	213	2	2	0	0	0	1	0	0	5	0	0	0	0	1	0	2	0	0	0	1	0	0	0	6	0	0	0	0	0	0
ENSMUSG00000029713_Gnb2_ACOCA_47560.2	Gnb2	1437	0	0	0	0	0	0	0	0	0	0	0	0	0	0	0	0	0	0	0	0	0	0	0	0	0	0	0	0	0	0	0	0
ENSMUSG00000029713_Gnb2_ACOCA_47561.3	Gnb2	257	0	0	0	0	0	0	0	0	0	0	0	0	0	0	0	0	0	0	0	0	0	0	0	0	0	0	0	0	0	0	0	0
ENSMUSG00000029713_Gnb2_ACOCA_47567.9	Gnb2	124	0	0	0	0	0	0	0	0	0	0	0	0	0	0	0	0	0	0	0	0	0	0	0	0	0	0	0	0	0	0	0	0
ENSMUSG00000063594_Gng8_ACOCA_185818.9	Gng8	10530	8449	5476	2429	484	7604	64	2097	139	21	677	119	78	122	4550	148	25	16	54	20	38	10	49	27	43	17	103	20	59	360	0	15243	18
ENSMUSG00000063594_Gng8_ACOCA_185812.3	Gng8	29	0	29	0	0	0	0	0	0	0	0	3	0	0	0	2	0	0	1	0	0	0	156	1	0	0	6	0	0	0	0	0	0
ENSMUSG00000063594_Gng8_ACOCA_185813.4	Gng8	1352	0	0	0	0	0	0	0	0	0	0	0	0	0	0	0	0	0	0	0	0	0	0	0	0	0	0	0	0	0	0	0	0
ENSMUSG00000063594_Gng8_ACOCA_185810.1	Gng8	189	0	0	0	0	0	0	0	0	0	0	0	0	0	0	0	0	0	0	0	0	0	0	0	0	0	0	0	0	0	0	0	0
ENSMUSG00000063594_Gng8_ACOCA_185815.6	Gng8	711	0	0	0	0	0	0	0	0	0	0	0	0	0	0	0	0	0	0	0	0	0	0	0	0	0	0	0	0	0	0	0	0
ENSMUSG00000063594_Gng8_ACOCA_185816.7	Gng8	174	0	0	0	0	0	0	0	0	0	0	0	0	0	0	0	0	0	0	0	0	0	0	0	0	0	0	0	0	0	0	0	0
ENSMUSG00000063594_Gng8_ACOCA_185819.10	Gng8	70	0	0	0	0	0	0	0	0	0	0	0	0	0	0	0	0	0	0	0	0	0	0	0	0	0	0	0	0	0	0	0	0
ENSMUSG00000063594_Gng8_ACOCA_185811.2	Gng8	81	0	0	0	0	0	0	0	0	0	0	0	0	0	0	0	0	0	0	0	0	0	0	0	0	0	0	0	0	0	0	0	0
ENSMUSG00000063594_Gng8_ACOCA_185817.8	Gng8	5	0	0	0	0	0	0	0	0	0	0	0	0	0	0	0	0	0	0	0	0	0	0	0	0	0	0	0	0	0	0	0	0
ENSMUSG00000063594_Gng8_ACOCA_185814.5	Gng8	0	0	0	0	0	0	0	0	0	0	0	0	0	0	0	0	0	0	0	0	0	0	0	0	0	0	0	0	0	0	0	0	0
ENSMUSG00000055653_Gpc3_ACOCA_122120.10	Gpc3	751	2598	13	10	3	5	4	4	10	0	0	0	0	33	0	11	0	0	0	0	0	1	0	0	0	2	0	0	0	0	0	0	0
ENSMUSG00000055653_Gpc3_ACOCA_122117.7	Gpc3	4866	8	1901	18	6	207	9	497	5	7	0	18	4	0	0	12	6	0	20	0	0	0	20	0	15	0	31	0	0	4	0	1	0
ENSMUSG00000055653_Gpc3_ACOCA_122115.5	Gpc3	231	0	0	0	0	0	0	0	0	0	0	0	0	0	0	0	0	0	0	0	0	0	0	0	0	0	0	0	0	0	0	0	0
ENSMUSG00000055653_Gpc3_ACOCA_122118.8	Gpc3	72	0	0	0	0	0	0	0	0	0	0	0	0	0	0	0	0	0	0	0	0	0	0	0	0	0	0	0	0	0	0	0	0
ENSMUSG00000055653_Gpc3_ACOCA_122119.9	Gpc3	64	0	0	0	0	0	0	0	0	0	0	0	0	0	0	0	0	0	0	0	0	0	0	0	0	0	0	0	0	0	0	0	0
ENSMUSG00000055653_Gpc3_ACOCA_122114.4	Gpc3	42	0	0	0	0	0	0	0	0	0	0	0	0	0	0	0	0	0	0	0	0	0	0	0	0	0	0	0	0	0	0	0	0
ENSMUSG00000055653_Gpc3_ACOCA_122112.2	Gpc3	39	0	0	0	0	0	0	0	0	0	0	0	0	0	0	0	0	0	0	0	0	0	0	0	0	0	0	0	0	0	0	0	0
ENSMUSG00000055653_Gpc3_ACOCA_122113.3	Gpc3	18	0	0	0	0	0	0	0	0	0	0	0	0	0	0	0	0	0	0	0	0	0	0	0	0	0	0	0	0	0	0	0	0
ENSMUSG00000055653_Gpc3_ACOCA_122111.1	Gpc3	24	0	0	0	0	0	0	0	0	0	0	0	0	0	0	0	0	0	0	0	0	0	0	0	0	0	0	0	0	0	0	0	0
ENSMUSG00000055653_Gpc3_ACOCA_122116.6	Gpc3	16	0	0	0	0	0	0	0	0	0	0	0	0	0	0	0	0	0	0	0	0	0	0	0	0	0	0	0	0	0	0	0	0
ENSMUSG00000058571_Gpc6_ACOCA_144457.1	Gpc6	5977	6609	1283	48	60	21	610	861	39	11	0	23	16	82	0	40	5	0	10	0	0	0	14	0	18	2	23	0	0	0	22	0	4
ENSMUSG00000058571_Gpc6_ACOCA_144458.2	Gpc6	6560	6796	1692	88	229	3514	35	1831	39	13	1	32	36	95	1930	66	4	8	12	0	22	0	22	1	59	2	35	1	0	98	0	26	0
ENSMUSG00000058571_Gpc6_ACOCA_144461.5	Gpc6	6431	8859	903	647	26	43	12	801	18	9	2	25	23	2229	10	47	5	0	59	4294	40	2	11	86	20	2	26	133	47	2	0	8	0
ENSMUSG00000058571_Gpc6_ACOCA_144459.3	Gpc6	204	0	0	0	0	0	0	0	0	0	0	0	0	0	0	0	0	0	0	0	0	0	0	0	0	0	0	0	0	0	0	0	0
ENSMUSG00000058571_Gpc6_ACOCA_144466.10	Gpc6	212	0	0	0	0	0	0	0	0	0	0	0	0	0	0	0	0	0	0	0	0	0	0	0	0	0	0	0	0	0	0	0	0
ENSMUSG00000058571_Gpc6_ACOCA_144464.8	Gpc6	242	0	0	0	0	0	0	0	0	0	0	0	0	0	0	0	0	0	0	0	0	0	0	0	0	0	0	0	0	0	0	0	0
ENSMUSG00000058571_Gpc6_ACOCA_144460.4	Gpc6	30	0	0	0	0	0	0	0	0	0	0	0	0	0	0	0	0	0	0	0	0	0	0	0	0	0	0	0	0	0	0	0	0
ENSMUSG00000058571_Gpc6_ACOCA_144463.7	Gpc6	89	0	0	0	0	0	0	0	0	0	0	0	0	0	0	0	0	0	0	0	0	0	0	0	0	0	0	0	0	0	0	0	0
ENSMUSG00000058571_Gpc6_ACOCA_144465.9	Gpc6	128	0	0	0	0	0	0	0	0	0	0	0	0	0	0	0	0	0	0	0	0	0	0	0	0	0	0	0	0	0	0	0	0
ENSMUSG00000058571_Gpc6_ACOCA_144462.6	Gpc6	50	0	0	0	0	0	0	0	0	0	0	0	0	0	0	0	0	0	0	0	0	0	0	0	0	0	0	0	0	0	0	0	0
ENSMUSG00000047454_Gphn_ACOCA_108370.9	Gphn	12658	5282	4169	127	557	3220	49	2392	254	43	2106	66	43	4090	95	94	17	12	96	80	4674	26	41	1	41	49	71	3	0	72	1	32	0
ENSMUSG00000047454_Gphn_ACOCA_108362.1	Gphn	5700	7045	339	36	21	465	21	444	34	6	2	28	20	4553	14	49	0	0	2	1	0	0	6	0	10	2	7	0	1	10	0	0	0
ENSMUSG00000047454_Gphn_ACOCA_108368.7	Gphn	6580	3	335	8	1044	898	5	5	3	0	0	5	0	0	18	26	1	5	4	1	13	0	4	1	0	0	2	1	34	192	0	14813	11
ENSMUSG00000047454_Gphn_ACOCA_108366.5	Gphn	11	0	0	0	0	0	0	0	0	0	0	0	0	0	0	0	0	0	0	0	0	0	0	0	0	0	0	0	0	0	0	0	0
ENSMUSG00000047454_Gphn_ACOCA_108371.10	Gphn	181	0	0	0	0	0	0	0	0	0	0	0	0	0	0	0	0	0	0	0	0	0	0	0	0	0	0	0	0	0	0	0	0
ENSMUSG00000047454_Gphn_ACOCA_108364.3	Gphn	167	0	0	0	0	0	0	0	0	0	0	0	0	0	0	0	0	0	0	0	0	0	0	0	0	0	0	0	0	0	0	0	0
ENSMUSG00000047454_Gphn_ACOCA_108369.8	Gphn	162	0	0	0	0	0	0	0	0	0	0	0	0	0	0	0	0	0	0	0	0	0	0	0	0	0	0	0	0	0	0	0	0
ENSMUSG00000047454_Gphn_ACOCA_108363.2	Gphn	101	0	0	0	0	0	0	0	0	0	0	0	0	0	0	0	0	0	0	0	0	0	0	0	0	0	0	0	0	0	0	0	0
ENSMUSG00000047454_Gphn_ACOCA_108365.4	Gphn	146	0	0	0	0	0	0	0	0	0	0	0	0	0	0	0	0	0	0	0	0	0	0	0	0	0	0	0	0	0	0	0	0
ENSMUSG00000047454_Gphn_ACOCA_108367.6	Gphn	12	0	0	0	0	0	0	0	0	0	0	0	0	0	0	0	0	0	0	0	0	0	0	0	0	0	0	0	0	0	0	0	0
ENSMUSG00000021340_Gpld1_ACOCA_188249.1	Gpld1	1556	1	269	0	0	2	1	0	126	6	806	3	0	0	1	5	4	0	1	0	0	104	3	1	0	25	3	0	0	0	1	0	0
ENSMUSG00000021340_Gpld1_ACOCA_188252.4	Gpld1	929	0	230	3	1	0	1	0	1	0	0	1	0	0	0	0	2	0	1	0	0	0	2	0	0	0	5	0	0	0	0	0	0
ENSMUSG00000021340_Gpld1_ACOCA_188254.6	Gpld1	630	0	0	0	0	0	0	0	0	0	0	0	0	0	0	0	0	0	0	0	0	0	0	0	0	0	0	0	0	0	0	0	0
ENSMUSG00000021340_Gpld1_ACOCA_188251.3	Gpld1	183	0	0	0	0	0	0	0	0	0	0	0	0	0	0	0	0	0	0	0	0	0	0	0	0	0	0	0	0	0	0	0	0
ENSMUSG00000021340_Gpld1_ACOCA_188250.2	Gpld1	120	0	0	0	0	0	0	0	0	0	0	0	0	0	0	0	0	0	0	0	0	0	0	0	0	0	0	0	0	0	0	0	0
ENSMUSG00000021340_Gpld1_ACOCA_188255.7	Gpld1	65	0	0	0	0	0	0	0	0	0	0	0	0	0	0	0	0	0	0	0	0	0	0	0	0	0	0	0	0	0	0	0	0
ENSMUSG00000021340_Gpld1_ACOCA_188258.10	Gpld1	68	0	0	0	0	0	0	0	0	0	0	0	0	0	0	0	0	0	0	0	0	0	0	0	0	0	0	0	0	0	0	0	0
ENSMUSG00000021340_Gpld1_ACOCA_188257.9	Gpld1	64	0	0	0	0	0	0	0	0	0	0	0	0	0	0	0	0	0	0	0	0	0	0	0	0	0	0	0	0	0	0	0	0
ENSMUSG00000021340_Gpld1_ACOCA_188256.8	Gpld1	54	0	0	0	0	0	0	0	0	0	0	0	0	0	0	0	0	0	0	0	0	0	0	0	0	0	0	0	0	0	0	0	0
ENSMUSG00000021340_Gpld1_ACOCA_188253.5	Gpld1	0	0	0	0	0	0	0	0	0	0	0	0	0	0	0	0	0	0	0	0	0	0	0	0	0	0	0	0	0	0	0	0	0
ENSMUSG00000053852_Gpr112_ACOCA_99606.4	Gpr112	41407	12073	12618	1567	1450	4549	79	6089	542	631	3613	243	174	8263	4127	257	44	14	113	19	38	60	146	352	239	147	303	109	17	12485	30	94	0
ENSMUSG00000053852_Gpr112_ACOCA_99608.6	Gpr112	17809	13328	4993	545	1402	1500	45	66	240	11	1540	12257	56	229	1917	121	35	13	69	41	31	32	89	58	3	42	208	83	4302	58	0	43	14
ENSMUSG00000053852_Gpr112_ACOCA_99610.8	Gpr112	342	0	0	0	0	0	0	0	35	0	4	1	0	0	0	2	0	0	0	1	0	218	4	5	0	12	0	0	0	0	0	0	0
ENSMUSG00000053852_Gpr112_ACOCA_99604.2	Gpr112	495	1	3	4	5	439	2	4	0	0	0	0	0	0	0	2	0	0	0	0	0	0	0	0	0	0	0	0	0	10	0	2	0
ENSMUSG00000053852_Gpr112_ACOCA_99605.3	Gpr112	62	0	0	0	0	0	0	0	0	0	0	0	0	0	0	0	0	0	0	0	0	0	0	0	0	0	0	0	0	0	0	0	0
ENSMUSG00000053852_Gpr112_ACOCA_99607.5	Gpr112	99	0	0	0	0	0	0	0	0	0	0	0	0	0	0	0	0	0	0	0	0	0	0	0	0	0	0	0	0	0	0	0	0
ENSMUSG00000053852_Gpr112_ACOCA_99611.9	Gpr112	68	0	0	0	0	0	0	0	0	0	0	0	0	0	0	0	0	0	0	0	0	0	0	0	0	0	0	0	0	0	0	0	0
ENSMUSG00000053852_Gpr112_ACOCA_99603.1	Gpr112	45	0	0	0	0	0	0	0	0	0	0	0	0	0	0	0	0	0	0	0	0	0	0	0	0	0	0	0	0	0	0	0	0
ENSMUSG00000053852_Gpr112_ACOCA_99612.10	Gpr112	9	0	0	0	0	0	0	0	0	0	0	0	0	0	0	0	0	0	0	0	0	0	0	0	0	0	0	0	0	0	0	0	0
ENSMUSG00000053852_Gpr112_ACOCA_99609.7	Gpr112	1	0	0	0	0	0	0	0	0	0	0	0	0	0	0	0	0	0	0	0	0	0	0	0	0	0	0	0	0	0	0	0	0
ENSMUSG00000021298_Gpr132_ACOCA_216127.7	Gpr132	950	1	4	4	4	2487	58	2	123	0	7	3	1	0	2	111	0	1	2	0	1	622	10	7	0	29	1	0	90	592	0	39633	45
ENSMUSG00000021298_Gpr132_ACOCA_216122.2	Gpr132	572	3	8	3	1	553	1	2	2	0	0	0	0	0	0	4	0	0	0	0	0	0	0	0	0	0	0	0	0	12	0	7	0
ENSMUSG00000021298_Gpr132_ACOCA_216128.8	Gpr132	278	0	2	6	2	191	1	1	2	0	0	0	0	0	0	0	0	0	0	0	0	0	0	0	0	0	0	0	0	4	0	2	0
ENSMUSG00000021298_Gpr132_ACOCA_216129.9	Gpr132	700	1	4	6	4	7	0	580	1	6	0	0	6	0	0	1	0	0	0	0	0	0	0	0	11	0	0	0	0	0	0	0	0
ENSMUSG00000021298_Gpr132_ACOCA_216125.5	Gpr132	450	0	0	0	0	0	0	0	0	0	0	0	0	0	0	0	0	0	0	0	0	0	0	0	0	0	0	0	0	0	0	0	0
ENSMUSG00000021298_Gpr132_ACOCA_216130.10	Gpr132	79	0	0	0	0	0	0	0	0	0	0	0	0	0	0	0	0	0	0	0	0	0	0	0	0	0	0	0	0	0	0	0	0
ENSMUSG00000021298_Gpr132_ACOCA_216124.4	Gpr132	45	0	0	0	0	0	0	0	0	0	0	0	0	0	0	0	0	0	0	0	0	0	0	0	0	0	0	0	0	0	0	0	0
ENSMUSG00000021298_Gpr132_ACOCA_216123.3	Gpr132	175	0	0	0	0	0	0	0	0	0	0	0	0	0	0	0	0	0	0	0	0	0	0	0	0	0	0	0	0	0	0	0	0
ENSMUSG00000021298_Gpr132_ACOCA_216126.6	Gpr132	2	0	0	0	0	0	0	0	0	0	0	0	0	0	0	0	0	0	0	0	0	0	0	0	0	0	0	0	0	0	0	0	0
ENSMUSG00000021298_Gpr132_ACOCA_216121.1	Gpr132	0	0	0	0	0	0	0	0	0	0	0	0	0	0	0	0	0	0	0	0	0	0	0	0	0	0	0	0	0	0	0	0	0
ENSMUSG00000023170_Gps2_ACOCA_138514.7	Gps2	7557	95	1559	19	2	658	6	7	3	0	0	20	10	1649	5	13	5	0	8	0	0	1	18	0	1	0	28	0	0	20	0	5	1
ENSMUSG00000023170_Gps2_ACOCA_138517.10	Gps2	1323	5	596	14	8	11	2	972	2	7	0	9	19	0	0	8	1	0	3	0	0	0	6	0	21	0	12	0	0	0	0	0	0
ENSMUSG00000023170_Gps2_ACOCA_138516.9	Gps2	701	3	896	3	1	3	1	2	2	0	0	17	0	0	0	2	5	0	7	0	0	0	12	0	0	0	30	0	0	0	0	0	0
ENSMUSG00000023170_Gps2_ACOCA_138515.8	Gps2	643	0	0	0	0	0	0	0	0	0	0	0	0	0	0	0	0	0	0	0	0	0	0	0	0	0	0	0	0	0	0	0	0
ENSMUSG00000023170_Gps2_ACOCA_138508.1	Gps2	37	0	0	0	0	0	0	0	0	0	0	0	0	0	0	0	0	0	0	0	0	0	0	0	0	0	0	0	0	0	0	0	0
ENSMUSG00000023170_Gps2_ACOCA_138513.6	Gps2	65	0	0	0	0	0	0	0	0	0	0	0	0	0	0	0	0	0	0	0	0	0	0	0	0	0	0	0	0	0	0	0	0
ENSMUSG00000023170_Gps2_ACOCA_138509.2	Gps2	9	0	0	0	0	0	0	0	0	0	0	0	0	0	0	0	0	0	0	0	0	0	0	0	0	0	0	0	0	0	0	0	0
ENSMUSG00000023170_Gps2_ACOCA_138510.3	Gps2	206	0	0	0	0	0	0	0	0	0	0	0	0	0	0	0	0	0	0	0	0	0	0	0	0	0	0	0	0	0	0	0	0
ENSMUSG00000023170_Gps2_ACOCA_138511.4	Gps2	202	0	0	0	0	0	0	0	0	0	0	0	0	0	0	0	0	0	0	0	0	0	0	0	0	0	0	0	0	0	0	0	0
ENSMUSG00000023170_Gps2_ACOCA_138512.5	Gps2	90	0	0	0	0	0	0	0	0	0	0	0	0	0	0	0	0	0	0	0	0	0	0	0	0	0	0	0	0	0	0	0	0
ENSMUSG00000042351_Grap2_ACOCA_135840.3	Grap2	55	0	0	0	0	0	0	0	0	0	0	0	0	0	0	0	0	0	0	0	0	0	0	0	0	0	0	0	0	0	0	0	0
ENSMUSG00000042351_Grap2_ACOCA_135838.1	Grap2	378	0	0	0	0	0	0	0	0	0	0	0	0	0	0	0	0	0	0	0	0	0	0	0	0	0	0	0	0	0	0	0	0
ENSMUSG00000042351_Grap2_ACOCA_135844.7	Grap2	391	0	0	0	0	0	0	0	0	0	0	0	0	0	0	0	0	0	0	0	0	0	0	0	0	0	0	0	0	0	0	0	0
ENSMUSG00000042351_Grap2_ACOCA_135842.5	Grap2	221	0	0	0	0	0	0	0	0	0	0	0	0	0	0	0	0	0	0	0	0	0	0	0	0	0	0	0	0	0	0	0	0
ENSMUSG00000042351_Grap2_ACOCA_135846.9	Grap2	250	0	0	0	0	0	0	0	0	0	0	0	0	0	0	0	0	0	0	0	0	0	0	0	0	0	0	0	0	0	0	0	0
ENSMUSG00000042351_Grap2_ACOCA_135845.8	Grap2	123	0	0	0	0	0	0	0	0	0	0	0	0	0	0	0	0	0	0	0	0	0	0	0	0	0	0	0	0	0	0	0	0
ENSMUSG00000042351_Grap2_ACOCA_135841.4	Grap2	156	0	0	0	0	0	0	0	0	0	0	0	0	0	0	0	0	0	0	0	0	0	0	0	0	0	0	0	0	0	0	0	0
ENSMUSG00000042351_Grap2_ACOCA_135843.6	Grap2	241	0	0	0	0	0	0	0	0	0	0	0	0	0	0	0	0	0	0	0	0	0	0	0	0	0	0	0	0	0	0	0	0
ENSMUSG00000042351_Grap2_ACOCA_135839.2	Grap2	15	0	0	0	0	0	0	0	0	0	0	0	0	0	0	0	0	0	0	0	0	0	0	0	0	0	0	0	0	0	0	0	0
ENSMUSG00000042351_Grap2_ACOCA_135847.10	Grap2	3	0	0	0	0	0	0	0	0	0	0	0	0	0	0	0	0	0	0	0	0	0	0	0	0	0	0	0	0	0	0	0	0
ENSMUSG00000020176_Grb10_ACOCA_154631.1	Grb10	9055	4746	1198	40	89	1316	19	285	16	0	0	33	24	4368	906	104	6	4	13	1	7	1	14	2	73	38	129	107	0	15511	37	65	0
ENSMUSG00000020176_Grb10_ACOCA_154638.8	Grb10	3857	19	1155	29	2324	1779	13	928	543	17	2573	18	22	0	40	51	5	14	8	0	27	1099	25	15	28	106	24	0	0	49	1	22	0
ENSMUSG00000020176_Grb10_ACOCA_154640.10	Grb10	474	0	0	44	0	0	0	1	0	0	0	0	0	0	0	4	0	0	0	5	0	2	4	345	0	0	0	7	5	0	0	0	0
ENSMUSG00000020176_Grb10_ACOCA_154636.6	Grb10	1057	0	0	0	0	0	0	0	0	0	0	0	0	0	0	0	0	0	0	0	0	0	0	0	0	0	0	0	0	0	0	0	0
ENSMUSG00000020176_Grb10_ACOCA_154635.5	Grb10	389	0	0	0	0	0	0	0	0	0	0	0	0	0	0	0	0	0	0	0	0	0	0	0	0	0	0	0	0	0	0	0	0
ENSMUSG00000020176_Grb10_ACOCA_154637.7	Grb10	59	0	0	0	0	0	0	0	0	0	0	0	0	0	0	0	0	0	0	0	0	0	0	0	0	0	0	0	0	0	0	0	0
ENSMUSG00000020176_Grb10_ACOCA_154634.4	Grb10	50	0	0	0	0	0	0	0	0	0	0	0	0	0	0	0	0	0	0	0	0	0	0	0	0	0	0	0	0	0	0	0	0
ENSMUSG00000020176_Grb10_ACOCA_154632.2	Grb10	10	0	0	0	0	0	0	0	0	0	0	0	0	0	0	0	0	0	0	0	0	0	0	0	0	0	0	0	0	0	0	0	0
ENSMUSG00000020176_Grb10_ACOCA_154633.3	Grb10	10	0	0	0	0	0	0	0	0	0	0	0	0	0	0	0	0	0	0	0	0	0	0	0	0	0	0	0	0	0	0	0	0
ENSMUSG00000020176_Grb10_ACOCA_154639.9	Grb10	11	0	0	0	0	0	0	0	0	0	0	0	0	0	0	0	0	0	0	0	0	0	0	0	0	0	0	0	0	0	0	0	0
ENSMUSG00000030209_Grin2b_ACOCA_39002.8	Grin2b	7199	6	2469	16	4	2	4	8	5	0	0	34	0	0	0	2	11	0	19	0	0	0	28	0	2	1	119	1	0	0	1	0	0
ENSMUSG00000030209_Grin2b_ACOCA_39001.7	Grin2b	51	1	0	0	0	0	0	0	163	7	1325	0	0	0	0	3	0	0	0	0	0	13	0	0	0	34	0	0	0	0	0	0	0
ENSMUSG00000030209_Grin2b_ACOCA_39003.9	Grin2b	0	0	1	0	0	0	0	1	147	7	1045	0	1	0	0	9	0	0	1	0	0	21	1	0	0	36	0	1	0	0	0	0	0
ENSMUSG00000030209_Grin2b_ACOCA_38997.3	Grin2b	39	12	11	2434	10	10	9	15	8	0	1	0	0	0	0	10	0	0	0	24	0	0	0	27	0	0	0	53	18	0	0	0	0
ENSMUSG00000030209_Grin2b_ACOCA_39004.10	Grin2b	198	1	0	33	1	0	0	0	0	0	0	0	1	0	0	3	0	0	0	4	0	2	2	219	0	1	0	7	1	0	0	0	0
ENSMUSG00000030209_Grin2b_ACOCA_38995.1	Grin2b	557	0	1	0	0	0	0	0	0	0	0	0	0	0	0	0	0	0	0	0	0	0	0	0	0	0	0	0	0	0	0	0	0
ENSMUSG00000030209_Grin2b_ACOCA_39000.6	Grin2b	148	0	0	0	0	0	0	0	0	0	0	0	0	0	0	0	0	0	0	0	0	0	0	0	0	0	0	0	0	0	0	0	0
ENSMUSG00000030209_Grin2b_ACOCA_38998.4	Grin2b	44	0	0	0	0	0	0	0	0	0	0	0	0	0	0	0	0	0	0	0	0	0	0	0	0	0	0	0	0	0	0	0	0
ENSMUSG00000030209_Grin2b_ACOCA_38996.2	Grin2b	49	0	0	0	0	0	0	0	0	0	0	0	0	0	0	0	0	0	0	0	0	0	0	0	0	0	0	0	0	0	0	0	0
ENSMUSG00000030209_Grin2b_ACOCA_38999.5	Grin2b	155	0	0	0	0	0	0	0	0	0	0	0	0	0	0	0	0	0	0	0	0	0	0	0	0	0	0	0	0	0	0	0	0
ENSMUSG00000019828_Grm1_ACOCA_185714.5	Grm1	28315	9390	8768	3160	472	6106	58	646	71	1779	4	151	70	3682	2918	144	23	5	84	23	23	3	98	32	49	1	188	50	36	236	1	6839	9
ENSMUSG00000019828_Grm1_ACOCA_185718.9	Grm1	255	0	0	0	0	1	1	0	94	1	6	0	0	0	1	3	0	0	0	0	0	553	3	6	0	25	0	0	0	0	0	0	0
ENSMUSG00000019828_Grm1_ACOCA_185717.8	Grm1	189	0	0	0	0	0	0	0	0	0	0	0	0	0	0	0	0	0	0	0	0	0	0	0	0	0	0	0	0	0	0	0	0
ENSMUSG00000019828_Grm1_ACOCA_185712.3	Grm1	286	0	0	0	0	0	0	0	0	0	0	0	0	0	0	0	0	0	0	0	0	0	0	0	0	0	0	0	0	0	0	0	0
ENSMUSG00000019828_Grm1_ACOCA_185713.4	Grm1	138	0	0	0	0	0	0	0	0	0	0	0	0	0	0	0	0	0	0	0	0	0	0	0	0	0	0	0	0	0	0	0	0
ENSMUSG00000019828_Grm1_ACOCA_185715.6	Grm1	268	0	0	0	0	0	0	0	0	0	0	0	0	0	0	0	0	0	0	0	0	0	0	0	0	0	0	0	0	0	0	0	0
ENSMUSG00000019828_Grm1_ACOCA_185711.2	Grm1	1081	0	0	0	0	0	0	0	0	0	0	0	0	0	0	0	0	0	0	0	0	0	0	0	0	0	0	0	0	0	0	0	0
ENSMUSG00000019828_Grm1_ACOCA_185710.1	Grm1	52	0	0	0	0	0	0	0	0	0	0	0	0	0	0	0	0	0	0	0	0	0	0	0	0	0	0	0	0	0	0	0	0
ENSMUSG00000019828_Grm1_ACOCA_185719.10	Grm1	161	0	0	0	0	0	0	0	0	0	0	0	0	0	0	0	0	0	0	0	0	0	0	0	0	0	0	0	0	0	0	0	0
ENSMUSG00000019828_Grm1_ACOCA_185716.7	Grm1	32	0	0	0	0	0	0	0	0	0	0	0	0	0	0	0	0	0	0	0	0	0	0	0	0	0	0	0	0	0	0	0	0
ENSMUSG00000024517_Grp_ACOCA_226364.8	Grp	39289	31271	9537	212	800	3090	97	3348	679	60	4273	123	53	3052	37	204	53	1201	87	3	12	74	111	0	91	143	177	2	0	97	1	29	1
ENSMUSG00000024517_Grp_ACOCA_226366.10	Grp	5236	3402	526	18	9	6	8	404	444	18	2824	8	3	35	0	34	2	0	5	0	0	401	151	3	11	90	16	0	0	1	0	0	0
ENSMUSG00000024517_Grp_ACOCA_226365.9	Grp	2676	25	1279	5278	24	25	15	35	138	8	1000	9	1	0	0	30	6	0	15	49	1	17	83	63	0	25	18	97	38	0	0	0	0
ENSMUSG00000024517_Grp_ACOCA_226357.1	Grp	10762	22	6043	42	893	28	17	927	56	11	365	71	12	0	15	35	28	2	56	0	7	6	59	0	25	12	113	1	0	0	0	0	0
ENSMUSG00000024517_Grp_ACOCA_226363.7	Grp	30	5	4	4	1	6	2	436	4	6	0	0	8	0	0	3	0	0	0	0	1	0	0	0	8	0	0	0	0	0	0	0	0
ENSMUSG00000024517_Grp_ACOCA_226358.2	Grp	450	0	0	18	0	0	0	0	0	0	0	0	0	0	0	0	0	0	0	1	0	1	1	117	0	0	0	3	0	0	0	0	0
ENSMUSG00000024517_Grp_ACOCA_226359.3	Grp	267	0	170	0	0	0	0	0	0	0	0	21	0	0	2	7	6	0	1258	3	11	0	21	0	1	0	35	0	0	0	0	0	0
ENSMUSG00000024517_Grp_ACOCA_226361.5	Grp	146	0	0	0	0	0	0	0	0	0	0	0	0	0	0	0	0	0	0	0	0	0	0	0	0	0	0	0	0	0	0	0	0
ENSMUSG00000024517_Grp_ACOCA_226362.6	Grp	36	0	0	0	0	0	0	0	0	0	0	0	0	0	0	0	0	0	0	0	0	0	0	0	0	0	0	0	0	0	0	0	0
ENSMUSG00000024517_Grp_ACOCA_226360.4	Grp	0	0	0	0	0	0	0	0	0	0	0	0	0	0	0	0	0	0	0	0	0	0	0	0	0	0	0	0	0	0	0	0	0
ENSMUSG00000031822_Gse1_ACOCA_135164.7	Gse1	6549	20	2891	20	14	755	11	1011	191	19	1518	37	11	1	0	36	18	0	18	0	1	18	34	0	31	47	49	0	0	20	0	3	0
ENSMUSG00000031822_Gse1_ACOCA_135166.9	Gse1	6883	1	735	4	4	0	1	0	89	0	6	5	0	0	0	8	1	0	2	0	0	355	14	9	0	17	18	0	0	0	0	0	0
ENSMUSG00000031822_Gse1_ACOCA_135163.6	Gse1	2370	5	649	3	4	0	1	2	0	0	0	4	0	0	0	3	4	0	3	0	0	0	8	0	0	0	13	0	0	0	0	0	0
ENSMUSG00000031822_Gse1_ACOCA_135158.1	Gse1	502	0	0	20	0	0	0	0	0	0	0	0	0	0	0	2	0	0	0	3	0	1	1	125	0	0	0	4	0	0	0	0	0
ENSMUSG00000031822_Gse1_ACOCA_135162.5	Gse1	5	1	324	1	3	0	0	0	0	0	0	3	0	0	0	1	3	0	3	0	0	1	6	0	1	0	3	0	0	0	0	0	0
ENSMUSG00000031822_Gse1_ACOCA_135161.4	Gse1	1585	0	1	0	0	0	0	0	0	0	0	0	0	0	0	0	0	0	0	0	0	0	0	0	0	0	0	0	0	0	0	0	0
ENSMUSG00000031822_Gse1_ACOCA_135167.10	Gse1	197	0	0	0	0	0	0	0	0	0	0	0	0	0	0	0	0	0	0	0	0	0	0	0	0	0	0	0	0	0	0	0	0
ENSMUSG00000031822_Gse1_ACOCA_135165.8	Gse1	739	0	0	0	0	0	0	0	0	0	0	0	0	0	0	0	0	0	0	0	0	0	0	0	0	0	0	0	0	0	0	0	0
ENSMUSG00000031822_Gse1_ACOCA_135160.3	Gse1	55	0	0	0	0	0	0	0	0	0	0	0	0	0	0	0	0	0	0	0	0	0	0	0	0	0	0	0	0	0	0	0	0
ENSMUSG00000031822_Gse1_ACOCA_135159.2	Gse1	156	0	0	0	0	0	0	0	0	0	0	0	0	0	0	0	0	0	0	0	0	0	0	0	0	0	0	0	0	0	0	0	0
ENSMUSG00000060803_Gstp1_ACOCA_42273.10	Gstp1	497	3	5	3	4	1514	3	4	6	0	1	0	0	0	1	67	0	0	2	0	0	1	1	0	1	0	0	0	59	313	0	23904	39
ENSMUSG00000060803_Gstp1_ACOCA_42267.4	Gstp1	406	1	240	29	1	1	0	1	0	0	0	6	0	0	1	5	0	0	2	4	0	0	6	206	0	0	4	5	2	0	0	0	0
ENSMUSG00000060803_Gstp1_ACOCA_42271.8	Gstp1	237	0	0	3	0	0	0	0	0	0	0	0	0	0	0	0	0	0	0	0	0	0	0	8	0	0	0	0	0	0	0	0	0
ENSMUSG00000060803_Gstp1_ACOCA_42266.3	Gstp1	397	0	0	0	0	0	0	0	0	0	0	0	0	0	0	0	0	0	0	0	0	0	0	0	0	0	0	0	0	0	0	0	0
ENSMUSG00000060803_Gstp1_ACOCA_42264.1	Gstp1	103	0	0	0	0	0	0	0	0	0	0	0	0	0	0	0	0	0	0	0	0	0	0	0	0	0	0	0	0	0	0	0	0
ENSMUSG00000060803_Gstp1_ACOCA_42265.2	Gstp1	351	6	0	0	0	0	0	0	0	0	0	0	0	0	0	0	0	0	0	0	0	0	0	0	0	0	0	0	0	0	0	0	0
ENSMUSG00000060803_Gstp1_ACOCA_42270.7	Gstp1	163	0	0	0	0	0	0	0	0	0	0	0	0	0	0	0	0	0	0	0	0	0	0	0	0	0	0	0	0	0	0	0	0
ENSMUSG00000060803_Gstp1_ACOCA_42268.5	Gstp1	215	0	0	0	0	0	0	0	0	0	0	0	0	0	0	0	0	0	0	0	0	0	0	0	0	0	0	0	0	0	0	0	0
ENSMUSG00000060803_Gstp1_ACOCA_42269.6	Gstp1	256	0	0	0	0	0	0	0	0	0	0	0	0	0	0	0	0	0	0	0	0	0	0	0	0	0	0	0	0	0	0	0	0
ENSMUSG00000060803_Gstp1_ACOCA_42272.9	Gstp1	29	0	0	0	0	0	0	0	0	0	0	0	0	0	0	0	0	0	0	0	0	0	0	0	0	0	0	0	0	0	0	0	0
ENSMUSG00000038155_Gstp2_ACOCA_151350.7	Gstp2	13	1	0	0	0	0	0	0	84	0	6	0	0	0	0	2	0	0	0	0	0	463	8	15	0	14	0	0	0	0	0	0	0
ENSMUSG00000038155_Gstp2_ACOCA_151344.1	Gstp2	2470	6353	665	28	17	15	10	18	29	1	0	10	0	75	0	32	2	0	3	0	0	1	8	0	0	3	12	0	0	1	0	0	0
ENSMUSG00000038155_Gstp2_ACOCA_151348.5	Gstp2	329	0	0	1	0	0	0	0	0	0	0	0	0	0	0	0	0	0	0	0	0	0	0	20	0	0	0	0	0	0	0	0	0
ENSMUSG00000038155_Gstp2_ACOCA_151351.8	Gstp2	303	0	0	0	0	0	0	0	0	0	0	0	0	0	0	0	0	0	0	0	0	0	0	0	0	0	0	0	0	0	0	0	0
ENSMUSG00000038155_Gstp2_ACOCA_151345.2	Gstp2	191	0	0	0	0	0	0	0	0	0	0	0	0	0	0	0	0	0	0	0	0	0	0	0	0	0	0	0	0	0	0	0	0
ENSMUSG00000038155_Gstp2_ACOCA_151353.10	Gstp2	180	0	0	0	0	0	0	0	0	0	0	0	0	0	0	0	0	0	0	0	0	0	0	0	0	0	0	0	0	0	0	0	0
ENSMUSG00000038155_Gstp2_ACOCA_151347.4	Gstp2	7	0	0	0	0	0	0	0	0	0	0	0	0	0	0	0	0	0	0	0	0	0	0	0	0	0	0	0	0	0	0	0	0
ENSMUSG00000038155_Gstp2_ACOCA_151352.9	Gstp2	2	0	0	0	0	0	0	0	0	0	0	0	0	0	0	0	0	0	0	0	0	0	0	0	0	0	0	0	0	0	0	0	0
ENSMUSG00000038155_Gstp2_ACOCA_151346.3	Gstp2	0	0	0	0	0	0	0	0	0	0	0	0	0	0	0	0	0	0	0	0	0	0	0	0	0	0	0	0	0	0	0	0	0
ENSMUSG00000038155_Gstp2_ACOCA_151349.6	Gstp2	0	0	0	0	0	0	0	0	0	0	0	0	0	0	0	0	0	0	0	0	0	0	0	0	0	0	0	0	0	0	0	0	0
ENSMUSG00000028271_Gtf2b_ACOCA_118128.10	Gtf2b	3	0	1	0	0	0	0	0	119	0	10	0	0	0	0	3	0	0	0	0	0	452	2	5	0	21	0	0	0	0	0	0	0
ENSMUSG00000028271_Gtf2b_ACOCA_118119.1	Gtf2b	4580	7	1998	7	817	1	2	6	3	0	0	33	3	6	907	5	5	7	19	0	23	0	26	0	1	0	37	0	0	0	0	0	0
ENSMUSG00000028271_Gtf2b_ACOCA_118123.5	Gtf2b	5265	3	768	6	97	5	3	206	1	0	0	21	7	5	1096	9	1	2	5	0	7	0	12	0	5	0	20	0	0	0	0	0	0
ENSMUSG00000028271_Gtf2b_ACOCA_118125.7	Gtf2b	43	0	0	27	0	0	0	0	0	0	0	0	0	0	0	3	0	0	0	2	0	0	2	179	0	0	0	8	2	0	0	0	1
ENSMUSG00000028271_Gtf2b_ACOCA_118124.6	Gtf2b	0	0	18	0	0	0	0	0	0	0	0	2	0	0	0	0	0	0	1	0	0	0	152	2	0	0	5	0	0	0	0	0	0
ENSMUSG00000028271_Gtf2b_ACOCA_118121.3	Gtf2b	140	0	0	0	0	0	0	0	0	0	0	0	0	0	0	0	0	0	0	0	0	0	0	0	0	0	0	0	0	0	0	0	0
ENSMUSG00000028271_Gtf2b_ACOCA_118126.8	Gtf2b	72	0	0	0	0	0	0	0	0	0	0	0	0	0	0	0	0	0	0	0	0	0	0	0	0	0	0	0	0	0	0	0	0
ENSMUSG00000028271_Gtf2b_ACOCA_118122.4	Gtf2b	15	0	0	0	0	0	0	0	0	0	0	0	0	0	0	0	0	0	0	0	0	0	0	0	0	0	0	0	0	0	0	0	0
ENSMUSG00000028271_Gtf2b_ACOCA_118120.2	Gtf2b	0	0	0	0	0	0	0	0	0	0	0	0	0	0	0	0	0	0	0	0	0	0	0	0	0	0	0	0	0	0	0	0	0
ENSMUSG00000028271_Gtf2b_ACOCA_118127.9	Gtf2b	0	0	0	0	0	0	0	0	0	0	0	0	0	0	0	0	0	0	0	0	0	0	0	0	0	0	0	0	0	0	0	0	0
ENSMUSG00000006599_Gtf2h1_ACOCA_96439.1	Gtf2h1	2751	1	646	2	3	1	2	1	2	0	1	8	0	0	0	2	3	0	7	0	0	0	3	0	0	0	9	0	0	0	0	0	0
ENSMUSG00000006599_Gtf2h1_ACOCA_96441.3	Gtf2h1	3888	1	568	5	1	2	0	1	2	0	0	13	0	0	0	1	1	0	5	0	0	0	3	0	0	0	8	0	0	0	0	0	0
ENSMUSG00000006599_Gtf2h1_ACOCA_96447.9	Gtf2h1	270	0	2	1	3	85	2	2	0	0	0	0	0	0	0	0	0	0	0	0	0	0	0	0	0	0	0	0	0	3	0	1	0
ENSMUSG00000006599_Gtf2h1_ACOCA_96448.10	Gtf2h1	66	0	0	0	0	0	0	0	0	0	0	0	0	0	0	0	0	0	0	0	0	0	0	0	0	0	0	0	0	0	0	0	0
ENSMUSG00000006599_Gtf2h1_ACOCA_96440.2	Gtf2h1	17	0	0	0	0	0	0	0	0	0	0	0	0	0	0	0	0	0	0	0	0	0	0	0	0	0	0	0	0	0	0	0	0
ENSMUSG00000006599_Gtf2h1_ACOCA_96446.8	Gtf2h1	30	0	0	0	0	0	0	0	0	0	0	0	0	0	0	0	0	0	0	0	0	0	0	0	0	0	0	0	0	0	0	0	0
ENSMUSG00000006599_Gtf2h1_ACOCA_96443.5	Gtf2h1	5	0	0	0	0	0	0	0	0	0	0	0	0	0	0	0	0	0	0	0	0	0	0	0	0	0	0	0	0	0	0	0	0
ENSMUSG00000006599_Gtf2h1_ACOCA_96442.4	Gtf2h1	4	0	0	0	0	0	0	0	0	0	0	0	0	0	0	0	0	0	0	0	0	0	0	0	0	0	0	0	0	0	0	0	0
ENSMUSG00000006599_Gtf2h1_ACOCA_96444.6	Gtf2h1	0	0	0	0	0	0	0	0	0	0	0	0	0	0	0	0	0	0	0	0	0	0	0	0	0	0	0	0	0	0	0	0	0
ENSMUSG00000006599_Gtf2h1_ACOCA_96445.7	Gtf2h1	0	0	0	0	0	0	0	0	0	0	0	0	0	0	0	0	0	0	0	0	0	0	0	0	0	0	0	0	0	0	0	0	0
ENSMUSG00000021639_Gtf2h2_ACOCA_3310.7	Gtf2h2	626	0	8	0	0	0	0	0	159	0	14	3	0	0	0	7	0	0	2	0	0	952	98	14	0	31	2	0	0	0	0	0	0
ENSMUSG00000021639_Gtf2h2_ACOCA_3304.1	Gtf2h2	16	0	0	1	0	0	0	0	71	0	8	0	0	0	0	2	0	0	0	0	0	444	2	7	0	12	0	0	0	0	0	0	0
ENSMUSG00000021639_Gtf2h2_ACOCA_3307.4	Gtf2h2	14	0	0	23	0	0	0	0	0	0	0	0	0	0	0	1	0	0	0	1	0	3	1	225	0	0	0	2	0	0	0	0	0
ENSMUSG00000021639_Gtf2h2_ACOCA_3305.2	Gtf2h2	25	0	0	2	0	0	0	0	0	0	0	0	0	0	0	0	0	0	0	2	0	0	1	36	0	0	0	1	0	0	0	0	0
ENSMUSG00000021639_Gtf2h2_ACOCA_3308.5	Gtf2h2	94	0	0	0	0	0	0	0	0	0	0	0	0	0	0	0	0	0	0	0	0	0	0	0	0	0	0	0	0	0	0	0	0
ENSMUSG00000021639_Gtf2h2_ACOCA_3312.9	Gtf2h2	57	0	0	0	0	0	0	0	0	0	0	0	0	0	0	0	0	0	0	0	0	0	0	0	0	0	0	0	0	0	0	0	0
ENSMUSG00000021639_Gtf2h2_ACOCA_3309.6	Gtf2h2	20	0	0	0	0	0	0	0	0	0	0	0	0	0	0	0	0	0	0	0	0	0	0	0	0	0	0	0	0	0	0	0	0
ENSMUSG00000021639_Gtf2h2_ACOCA_3313.10	Gtf2h2	4	0	0	0	0	0	0	0	0	0	0	0	0	0	0	0	0	0	0	0	0	0	0	0	0	0	0	0	0	0	0	0	0
ENSMUSG00000021639_Gtf2h2_ACOCA_3306.3	Gtf2h2	0	0	0	0	0	0	0	0	0	0	0	0	0	0	0	0	0	0	0	0	0	0	0	0	0	0	0	0	0	0	0	0	0
ENSMUSG00000021639_Gtf2h2_ACOCA_3311.8	Gtf2h2	0	0	0	0	0	0	0	0	0	0	0	0	0	0	0	0	0	0	0	0	0	0	0	0	0	0	0	0	0	0	0	0	0
ENSMUSG00000001524_Gtf2h4_ACOCA_127320.5	Gtf2h4	26307	3335	8370	85	305	1042	226	2203	670	84	5198	202	5897	102	1710	115	36	10	112	17	1136	319	113	5	147	1529	3522	55	2	37	16	7	2
ENSMUSG00000001524_Gtf2h4_ACOCA_127322.7	Gtf2h4	377	0	0	0	0	0	0	0	0	0	0	0	0	0	0	0	0	0	0	0	0	0	0	0	0	0	0	0	0	0	0	0	0
ENSMUSG00000001524_Gtf2h4_ACOCA_127318.3	Gtf2h4	24	0	0	0	0	0	0	0	0	0	0	0	0	0	0	0	0	0	0	0	0	0	0	0	0	0	0	0	0	0	0	0	0
ENSMUSG00000001524_Gtf2h4_ACOCA_127321.6	Gtf2h4	56	0	0	0	0	0	0	0	0	0	0	0	0	0	0	0	0	0	0	0	0	0	0	0	0	0	0	0	0	0	0	0	0
ENSMUSG00000001524_Gtf2h4_ACOCA_127323.8	Gtf2h4	146	0	0	0	0	0	0	0	0	0	0	0	0	0	0	0	0	0	0	0	0	0	0	0	0	0	0	0	0	0	0	0	0
ENSMUSG00000001524_Gtf2h4_ACOCA_127316.1	Gtf2h4	17	0	0	0	0	0	0	0	0	0	0	0	0	0	0	0	0	0	0	0	0	0	0	0	0	0	0	0	0	0	0	0	0
ENSMUSG00000001524_Gtf2h4_ACOCA_127317.2	Gtf2h4	0	0	0	0	0	0	0	0	0	0	0	0	0	0	0	0	0	0	0	0	0	0	0	0	0	0	0	0	0	0	0	0	0
ENSMUSG00000001524_Gtf2h4_ACOCA_127319.4	Gtf2h4	0	0	0	0	0	0	0	0	0	0	0	0	0	0	0	0	0	0	0	0	0	0	0	0	0	0	0	0	0	0	0	0	0
ENSMUSG00000001524_Gtf2h4_ACOCA_127324.9	Gtf2h4	0	0	0	0	0	0	0	0	0	0	0	0	0	0	0	0	0	0	0	0	0	0	0	0	0	0	0	0	0	0	0	0	0
ENSMUSG00000001524_Gtf2h4_ACOCA_127325.10	Gtf2h4	0	0	0	0	0	0	0	0	0	0	0	0	0	0	0	0	0	0	0	0	0	0	0	0	0	0	0	0	0	0	0	0	0
ENSMUSG00000034345_Gtf2h5_ACOCA_37607.1	Gtf2h5	611	1	0	0	0	0	0	2	95	0	7	1	0	0	0	2	0	0	0	0	0	609	4	12	0	26	0	0	0	0	0	0	0
ENSMUSG00000034345_Gtf2h5_ACOCA_37613.7	Gtf2h5	940	1978	5	5	2	3	2	3	8	0	0	0	0	22	0	2	0	0	0	0	0	1	0	0	0	0	1	0	0	0	0	0	0
ENSMUSG00000034345_Gtf2h5_ACOCA_37611.5	Gtf2h5	9	0	0	0	0	0	0	0	2	0	0	0	0	0	0	0	0	0	0	0	0	5	0	0	0	0	0	0	0	0	0	0	0
ENSMUSG00000034345_Gtf2h5_ACOCA_37615.9	Gtf2h5	555	0	0	0	0	1	0	0	0	0	0	0	0	0	0	0	0	0	0	0	0	0	0	0	0	0	0	0	0	0	0	0	0
ENSMUSG00000034345_Gtf2h5_ACOCA_37610.4	Gtf2h5	407	0	0	0	0	0	0	0	0	0	0	0	0	0	0	0	0	0	0	0	0	0	0	0	0	0	0	0	0	0	0	0	0
ENSMUSG00000034345_Gtf2h5_ACOCA_37608.2	Gtf2h5	346	0	0	0	0	0	0	0	0	0	0	0	0	0	0	0	0	0	0	0	0	0	0	0	0	0	0	0	0	0	0	0	0
ENSMUSG00000034345_Gtf2h5_ACOCA_37614.8	Gtf2h5	240	0	0	0	0	0	0	0	0	0	0	0	0	0	0	0	0	0	0	0	0	0	0	0	0	0	0	0	0	0	0	0	0
ENSMUSG00000034345_Gtf2h5_ACOCA_37609.3	Gtf2h5	376	0	0	0	0	0	0	0	0	0	0	0	0	0	0	0	0	0	0	0	0	0	0	0	0	0	0	0	0	0	0	0	0
ENSMUSG00000034345_Gtf2h5_ACOCA_37616.10	Gtf2h5	3	0	0	0	0	0	0	0	0	0	0	0	0	0	0	0	0	0	0	0	0	0	0	0	0	0	0	0	0	0	0	0	0
ENSMUSG00000034345_Gtf2h5_ACOCA_37612.6	Gtf2h5	0	0	0	0	0	0	0	0	0	0	0	0	0	0	0	0	0	0	0	0	0	0	0	0	0	0	0	0	0	0	0	0	0
ENSMUSG00000028005_Gucy1b3_ACOCA_165737.5	Gucy1b3	175	3479	14	28	12	8	4	8	9	0	0	2	1	34	1	10	0	0	0	0	0	2	1	130	0	4	0	4	1	0	0	0	0
ENSMUSG00000028005_Gucy1b3_ACOCA_165734.2	Gucy1b3	1021	0	0	0	0	0	0	0	0	0	0	0	0	0	0	0	0	0	0	0	0	0	0	0	0	0	0	0	0	0	0	0	0
ENSMUSG00000028005_Gucy1b3_ACOCA_165740.8	Gucy1b3	1099	0	0	0	0	0	0	0	0	0	0	0	0	0	0	0	0	0	0	0	0	0	0	0	0	0	0	0	0	0	0	0	0
ENSMUSG00000028005_Gucy1b3_ACOCA_165733.1	Gucy1b3	106	0	0	0	0	0	0	0	0	0	0	0	0	0	0	0	0	0	0	0	0	0	0	0	0	0	0	0	0	0	0	0	0
ENSMUSG00000028005_Gucy1b3_ACOCA_165741.9	Gucy1b3	208	0	0	0	0	0	0	0	0	0	0	0	0	0	0	0	0	0	0	0	0	0	0	0	0	0	0	0	0	0	0	0	0
ENSMUSG00000028005_Gucy1b3_ACOCA_165738.6	Gucy1b3	283	0	0	0	0	0	0	0	0	0	0	0	0	0	0	0	0	0	0	0	0	0	0	0	0	0	0	0	0	0	0	0	0
ENSMUSG00000028005_Gucy1b3_ACOCA_165739.7	Gucy1b3	187	0	0	0	0	0	0	0	0	0	0	0	0	0	0	0	0	0	0	0	0	0	0	0	0	0	0	0	0	0	0	0	0
ENSMUSG00000028005_Gucy1b3_ACOCA_165736.4	Gucy1b3	179	0	0	0	0	0	0	0	0	0	0	0	0	0	0	0	0	0	0	0	0	0	0	0	0	0	0	0	0	0	0	0	0
ENSMUSG00000028005_Gucy1b3_ACOCA_165735.3	Gucy1b3	14	0	0	0	0	0	0	0	0	0	0	0	0	0	0	0	0	0	0	0	0	0	0	0	0	0	0	0	0	0	0	0	0
ENSMUSG00000028005_Gucy1b3_ACOCA_165742.10	Gucy1b3	20	0	0	0	0	0	0	0	0	0	0	0	0	0	0	0	0	0	0	0	0	0	0	0	0	0	0	0	0	0	0	0	0
ENSMUSG00000036594_H2-Aa_ACOCA_131256.4	H2-Aa	9313	889	2039	27	20	1117	9	292	293	0	26	22	9	12	58	29	8	1	12	0	1	1444	40	22	8	59	50	0	0	28	0	3	0
ENSMUSG00000036594_H2-Aa_ACOCA_131253.1	H2-Aa	11029	81	5494	31	30	10	12	821	86	13	613	68	12	1235	5	20	23	0	38	0	0	8	55	0	22	24	99	1	0	0	0	1	0
ENSMUSG00000036594_H2-Aa_ACOCA_131262.10	H2-Aa	9023	32	2429	32	1373	804	5	776	13	8	0	136	12	1	26	56	5761	46	64	0	19	0	79	0	20	2	147	0	0	25	0	4	0
ENSMUSG00000036594_H2-Aa_ACOCA_131255.3	H2-Aa	3074	2	705	3	2	1	1	1	2	0	0	13	0	0	0	3	6	0	4	0	0	0	7	0	0	0	14	0	0	0	0	0	0
ENSMUSG00000036594_H2-Aa_ACOCA_131258.6	H2-Aa	56	0	0	22	0	0	0	0	0	0	0	0	0	0	0	0	0	0	0	3	0	1	2	179	0	1	0	6	2	0	0	0	0
ENSMUSG00000036594_H2-Aa_ACOCA_131260.8	H2-Aa	1225	0	1	0	0	0	0	0	0	0	0	0	0	0	0	0	0	0	0	0	0	0	0	0	0	0	0	0	0	0	0	1	0
ENSMUSG00000036594_H2-Aa_ACOCA_131261.9	H2-Aa	42	0	0	0	0	0	0	0	0	0	0	0	0	0	0	0	0	0	0	0	0	0	0	0	0	0	0	0	0	0	0	0	0
ENSMUSG00000036594_H2-Aa_ACOCA_131259.7	H2-Aa	45	0	0	0	0	0	0	0	0	0	0	0	0	0	0	0	0	0	0	0	0	0	0	0	0	0	0	0	0	0	0	0	0
ENSMUSG00000036594_H2-Aa_ACOCA_131254.2	H2-Aa	12	0	0	0	0	0	0	0	0	0	0	0	0	0	0	0	0	0	0	0	0	0	0	0	0	0	0	0	0	0	0	0	0
ENSMUSG00000036594_H2-Aa_ACOCA_131257.5	H2-Aa	19	0	0	0	0	0	0	0	0	0	0	0	0	0	0	0	0	0	0	0	0	0	0	0	0	0	0	0	0	0	0	0	0
ENSMUSG00000060743_H3f3a_ACOCA_143104.5	H3f3a	1678	4	599	35	3	6	6	316	3	3	0	7	5	0	0	3	4	0	5	6	0	0	8	229	7	0	10	8	3	0	0	0	0
ENSMUSG00000060743_H3f3a_ACOCA_143102.3	H3f3a	28	0	0	0	0	0	0	0	0	0	0	0	0	0	0	0	0	0	0	0	0	0	0	0	0	0	0	0	0	0	0	0	0
ENSMUSG00000060743_H3f3a_ACOCA_143103.4	H3f3a	235	0	0	0	0	0	0	0	0	0	0	0	0	0	0	0	0	0	0	0	0	0	0	0	0	0	0	0	0	0	0	0	0
ENSMUSG00000060743_H3f3a_ACOCA_143107.8	H3f3a	119	0	0	0	0	0	0	0	0	0	0	0	0	0	0	0	0	0	0	0	0	0	0	0	0	0	0	0	0	0	0	0	0
ENSMUSG00000060743_H3f3a_ACOCA_143100.1	H3f3a	245	0	0	0	0	0	0	0	0	0	0	0	0	0	0	0	0	0	0	0	0	0	0	0	0	0	0	0	0	0	0	0	0
ENSMUSG00000060743_H3f3a_ACOCA_143105.6	H3f3a	14	0	0	0	0	0	0	0	0	0	0	0	0	0	0	0	0	0	0	0	0	0	0	0	0	0	0	0	0	0	0	0	0
ENSMUSG00000060743_H3f3a_ACOCA_143108.9	H3f3a	25	0	0	0	0	0	0	0	0	0	0	0	0	0	0	0	0	0	0	0	0	0	0	0	0	0	0	0	0	0	0	0	0
ENSMUSG00000060743_H3f3a_ACOCA_143101.2	H3f3a	6	0	0	0	0	0	0	0	0	0	0	0	0	0	0	0	0	0	0	0	0	0	0	0	0	0	0	0	0	0	0	0	0
ENSMUSG00000060743_H3f3a_ACOCA_143106.7	H3f3a	0	0	0	0	0	0	0	0	0	0	0	0	0	0	0	0	0	0	0	0	0	0	0	0	0	0	0	0	0	0	0	0	0
ENSMUSG00000060743_H3f3a_ACOCA_143109.10	H3f3a	0	0	0	0	0	0	0	0	0	0	0	0	0	0	0	0	0	0	0	0	0	0	0	0	0	0	0	0	0	0	0	0	0
ENSMUSG00000031910_Has3_ACOCA_2552.9	Has3	662	0	0	3	0	0	0	1	169	5	833	0	0	0	0	9	0	0	0	0	0	440	2	9	0	36	0	0	0	0	0	0	0
ENSMUSG00000031910_Has3_ACOCA_2550.7	Has3	730	3602	10	20	12	8	7	11	19	0	0	0	0	54	0	16	0	0	0	0	0	0	0	0	0	1	0	2	0	0	0	0	0
ENSMUSG00000031910_Has3_ACOCA_2547.4	Has3	318	4	404	1	0	0	0	1	0	0	0	2	0	0	0	2	1	0	0	0	0	0	6	0	0	0	9	0	0	0	0	0	0
ENSMUSG00000031910_Has3_ACOCA_2553.10	Has3	77	0	0	0	0	0	0	0	0	0	0	0	0	0	0	0	0	0	0	0	0	0	0	0	0	0	0	0	0	0	0	0	0
ENSMUSG00000031910_Has3_ACOCA_2546.3	Has3	81	0	0	0	0	0	0	0	0	0	0	0	0	0	0	0	0	0	0	0	0	0	0	0	0	0	0	0	0	0	0	0	0
ENSMUSG00000031910_Has3_ACOCA_2545.2	Has3	477	0	0	0	0	0	0	0	0	0	0	0	0	0	0	0	0	0	0	0	0	0	0	0	0	0	0	0	0	0	0	0	0
ENSMUSG00000031910_Has3_ACOCA_2544.1	Has3	890	0	0	0	0	0	0	0	0	0	0	0	0	0	0	0	0	0	0	0	0	0	0	0	0	0	0	0	0	0	0	0	0
ENSMUSG00000031910_Has3_ACOCA_2551.8	Has3	75	0	0	0	0	0	0	0	0	0	0	0	0	0	0	0	0	0	0	0	0	0	0	0	0	0	0	0	0	0	0	0	0
ENSMUSG00000031910_Has3_ACOCA_2548.5	Has3	66	0	0	0	0	0	0	0	0	0	0	0	0	0	0	0	0	0	0	0	0	0	0	0	0	0	0	0	0	0	0	0	0
ENSMUSG00000031910_Has3_ACOCA_2549.6	Has3	1	0	0	0	0	0	0	0	0	0	0	0	0	0	0	0	0	0	0	0	0	0	0	0	0	0	0	0	0	0	0	0	0
ENSMUSG00000078762_Haus5_ACOCA_163608.8	Haus5	15145	6111	4906	96	210	2873	39	795	45	9	2	75	36	2020	2050	57	25	2	31	0	12	2	198	0	23	1	94	2	1	84	0	19	0
ENSMUSG00000078762_Haus5_ACOCA_163601.1	Haus5	801	2	419	3	0	1	2	1	1	0	0	4	0	0	0	2	3	0	6	0	0	0	3	0	0	0	8	0	0	0	0	0	0
ENSMUSG00000078762_Haus5_ACOCA_163602.2	Haus5	89	0	1	26	0	0	0	0	0	0	0	0	0	0	0	1	0	0	0	3	0	2	2	217	0	0	0	6	2	0	0	0	0
ENSMUSG00000078762_Haus5_ACOCA_163607.7	Haus5	239	0	0	0	0	0	0	0	0	0	0	0	0	0	0	0	0	0	0	0	0	0	0	0	0	0	0	0	0	0	0	0	0
ENSMUSG00000078762_Haus5_ACOCA_163610.10	Haus5	277	0	1	0	0	0	0	0	0	0	0	0	0	0	0	0	0	0	0	0	0	0	0	0	0	0	0	0	0	0	0	0	0
ENSMUSG00000078762_Haus5_ACOCA_163605.5	Haus5	213	0	0	0	0	0	0	0	0	0	0	0	0	0	0	0	0	0	0	0	0	0	0	0	0	0	0	0	0	0	0	0	0
ENSMUSG00000078762_Haus5_ACOCA_163603.3	Haus5	374	0	0	0	0	0	0	0	0	0	0	0	0	0	0	0	0	0	0	0	0	0	0	0	0	0	0	0	0	0	0	0	0
ENSMUSG00000078762_Haus5_ACOCA_163604.4	Haus5	65	0	0	0	0	0	0	0	0	0	0	0	0	0	0	0	0	0	0	0	0	0	0	0	0	0	0	0	0	0	0	0	0
ENSMUSG00000078762_Haus5_ACOCA_163609.9	Haus5	1	0	0	0	0	0	0	0	0	0	0	0	0	0	0	0	0	0	0	0	0	0	0	0	0	0	0	0	0	0	0	0	0
ENSMUSG00000078762_Haus5_ACOCA_163606.6	Haus5	0	0	0	0	0	0	0	0	0	0	0	0	0	0	0	0	0	0	0	0	0	0	0	0	0	0	0	0	0	0	0	0	0
ENSMUSG00000027944_Hax1_ACOCA_175030.8	Hax1	66781	35116	22963	4717	1595	7116	121	5924	692	2397	3874	310	134	4156	965	379	77	320	204	98	29	64	263	357	181	119	442	235	5441	213	1	684	25
ENSMUSG00000027944_Hax1_ACOCA_175032.10	Hax1	16603	5404	4145	66	1205	1309	15	30	38	0	1	54	4	71	836	49	17	9	37	0	23	1	43	1	0	2	76	0	0	51	0	13	0
ENSMUSG00000027944_Hax1_ACOCA_175023.1	Hax1	215	0	0	14	0	0	0	0	0	0	0	0	0	0	0	2	0	0	0	1	0	2	2	106	0	0	0	4	0	0	0	0	0
ENSMUSG00000027944_Hax1_ACOCA_175025.3	Hax1	183	0	0	17	0	0	0	0	0	0	0	0	0	0	0	0	0	0	0	1	0	1	1	139	0	0	0	2	2	0	0	0	0
ENSMUSG00000027944_Hax1_ACOCA_175031.9	Hax1	190	0	0	0	0	0	0	0	0	0	0	0	0	0	0	0	0	0	0	0	0	0	0	0	0	0	0	0	0	0	0	0	0
ENSMUSG00000027944_Hax1_ACOCA_175024.2	Hax1	177	0	0	0	0	0	0	0	0	0	0	0	0	0	0	0	0	0	0	0	0	0	0	0	0	0	0	0	0	0	0	0	0
ENSMUSG00000027944_Hax1_ACOCA_175027.5	Hax1	99	0	0	0	0	0	0	0	0	0	0	0	0	0	0	0	0	0	0	0	0	0	0	0	0	0	0	0	0	0	0	0	0
ENSMUSG00000027944_Hax1_ACOCA_175026.4	Hax1	192	0	0	0	0	0	0	0	0	0	0	0	0	0	0	0	0	0	0	0	0	0	0	0	0	0	0	0	0	0	0	0	0
ENSMUSG00000027944_Hax1_ACOCA_175028.6	Hax1	51	0	0	0	0	0	0	0	0	0	0	0	0	0	0	0	0	0	0	0	0	0	0	0	0	0	0	0	0	0	0	0	0
ENSMUSG00000027944_Hax1_ACOCA_175029.7	Hax1	1	0	0	0	0	0	0	0	0	0	0	0	0	0	0	0	0	0	0	0	0	0	0	0	0	0	0	0	0	0	0	0	0
ENSMUSG00000069917_Hba-a2_ACOCA_47908.10	Hba-a2	1751	14	1137	23	12	1579	11	14	9	0	0	18	0	0	0	7	3	0	14	0	0	0	13	0	0	0	23	0	0	36	0	16	0
ENSMUSG00000069917_Hba-a2_ACOCA_47900.2	Hba-a2	398	0	0	0	0	0	0	0	0	0	0	0	0	0	0	0	0	0	0	0	0	0	0	0	0	0	0	0	0	0	0	0	0
ENSMUSG00000069917_Hba-a2_ACOCA_47901.3	Hba-a2	253	0	0	0	0	0	0	0	0	0	0	0	0	0	0	0	0	0	0	0	0	0	0	0	0	0	0	0	0	0	0	0	0
ENSMUSG00000069917_Hba-a2_ACOCA_47906.8	Hba-a2	287	0	0	0	0	0	0	0	0	0	0	0	0	0	0	0	0	0	0	0	0	0	0	0	0	0	0	0	0	0	0	0	0
ENSMUSG00000069917_Hba-a2_ACOCA_47903.5	Hba-a2	125	0	0	0	0	0	0	0	0	0	0	0	0	0	0	0	0	0	0	0	0	0	0	0	0	0	0	0	0	0	0	0	0
ENSMUSG00000069917_Hba-a2_ACOCA_47902.4	Hba-a2	225	0	0	0	0	0	0	0	0	0	0	0	0	0	0	0	0	0	0	0	0	0	0	0	0	0	0	0	0	0	0	0	0
ENSMUSG00000069917_Hba-a2_ACOCA_47907.9	Hba-a2	128	0	0	0	0	0	0	0	0	0	0	0	0	0	0	0	0	0	0	0	0	0	0	0	0	0	0	0	0	0	0	0	0
ENSMUSG00000069917_Hba-a2_ACOCA_47904.6	Hba-a2	1	0	0	0	0	0	0	0	0	0	0	0	0	0	0	0	0	0	0	0	0	0	0	0	0	0	0	0	0	0	0	0	0
ENSMUSG00000069917_Hba-a2_ACOCA_47899.1	Hba-a2	0	0	0	0	0	0	0	0	0	0	0	0	0	0	0	0	0	0	0	0	0	0	0	0	0	0	0	0	0	0	0	0	0
ENSMUSG00000069917_Hba-a2_ACOCA_47905.7	Hba-a2	0	0	0	0	0	0	0	0	0	0	0	0	0	0	0	0	0	0	0	0	0	0	0	0	0	0	0	0	0	0	0	0	0
ENSMUSG00000031386_Hcfc1_ACOCA_205235.7	Hcfc1	1243	3994	11	19	11	5	8	12	25	0	0	0	0	55	1	13	0	0	0	0	0	0	0	0	0	1	0	1	0	0	0	0	0
ENSMUSG00000031386_Hcfc1_ACOCA_205237.9	Hcfc1	141	0	0	0	0	0	0	0	0	0	0	0	0	0	0	0	0	0	0	0	0	0	0	0	0	0	0	0	0	0	0	0	0
ENSMUSG00000031386_Hcfc1_ACOCA_205236.8	Hcfc1	21	0	0	0	0	0	0	0	0	0	0	0	0	0	0	0	0	0	0	0	0	0	0	0	0	0	0	0	0	0	0	0	0
ENSMUSG00000031386_Hcfc1_ACOCA_205233.5	Hcfc1	84	0	0	0	0	0	0	0	0	0	0	0	0	0	0	0	0	0	0	0	0	0	0	0	0	0	0	0	0	0	0	0	0
ENSMUSG00000031386_Hcfc1_ACOCA_205232.4	Hcfc1	101	0	0	0	0	0	0	0	0	0	0	0	0	0	0	0	0	0	0	0	0	0	0	0	0	0	0	0	0	0	0	0	0
ENSMUSG00000031386_Hcfc1_ACOCA_205229.1	Hcfc1	222	0	0	0	0	0	0	0	0	0	0	0	0	0	0	0	0	0	0	0	0	0	0	0	0	0	0	0	0	0	0	0	0
ENSMUSG00000031386_Hcfc1_ACOCA_205238.10	Hcfc1	11	0	0	0	0	0	0	0	0	0	0	0	0	0	0	0	0	0	0	0	0	0	0	0	0	0	0	0	0	0	0	0	0
ENSMUSG00000031386_Hcfc1_ACOCA_205234.6	Hcfc1	8	0	0	0	0	0	0	0	0	0	0	0	0	0	0	0	0	0	0	0	0	0	0	0	0	0	0	0	0	0	0	0	0
ENSMUSG00000031386_Hcfc1_ACOCA_205230.2	Hcfc1	0	0	0	0	0	0	0	0	0	0	0	0	0	0	0	0	0	0	0	0	0	0	0	0	0	0	0	0	0	0	0	0	0
ENSMUSG00000031386_Hcfc1_ACOCA_205231.3	Hcfc1	0	0	0	0	0	0	0	0	0	0	0	0	0	0	0	0	0	0	0	0	0	0	0	0	0	0	0	0	0	0	0	0	0
ENSMUSG00000028800_Hdac1_ACOCA_11185.5	Hdac1	2	1	0	0	0	0	0	0	87	0	7	0	0	1	0	2	0	0	0	0	0	532	8	9	0	27	0	1	0	0	0	0	0
ENSMUSG00000028800_Hdac1_ACOCA_11190.10	Hdac1	1664	14	1131	23	12	1551	8	476	9	1	0	13	12	0	0	16	4	1	9	0	0	0	15	0	16	0	14	0	0	40	0	8	0
ENSMUSG00000028800_Hdac1_ACOCA_11189.9	Hdac1	1462	1672	1	8	4	2	4	3	5	1	0	10	8	1553	7	12	1	0	0	0	0	1	0	0	0	0	0	0	0	0	0	0	0
ENSMUSG00000028800_Hdac1_ACOCA_11182.2	Hdac1	25	0	0	20	0	0	0	0	0	0	0	0	0	0	0	0	0	0	0	0	0	1	0	144	0	0	0	5	2	0	0	0	0
ENSMUSG00000028800_Hdac1_ACOCA_11181.1	Hdac1	1520	0	0	0	0	0	0	0	0	0	0	0	0	0	0	0	0	0	0	0	0	0	0	0	0	0	0	0	0	0	0	0	0
ENSMUSG00000028800_Hdac1_ACOCA_11183.3	Hdac1	145	0	0	0	0	0	0	0	0	0	0	0	0	0	0	0	0	0	0	0	0	0	0	0	0	0	0	0	0	0	0	0	0
ENSMUSG00000028800_Hdac1_ACOCA_11187.7	Hdac1	13	0	0	0	0	0	0	0	0	0	0	0	0	0	0	0	0	0	0	0	0	0	0	0	0	0	0	0	0	0	0	0	0
ENSMUSG00000028800_Hdac1_ACOCA_11186.6	Hdac1	3	0	0	0	0	0	0	0	0	0	0	0	0	0	0	0	0	0	0	0	0	0	0	0	0	0	0	0	0	0	0	0	0
ENSMUSG00000028800_Hdac1_ACOCA_11188.8	Hdac1	18	0	0	0	0	0	0	0	0	0	0	0	0	0	0	0	0	0	0	0	0	0	0	0	0	0	0	0	0	0	0	0	0
ENSMUSG00000028800_Hdac1_ACOCA_11184.4	Hdac1	0	0	0	0	0	0	0	0	0	0	0	0	0	0	0	0	0	0	0	0	0	0	0	0	0	0	0	0	0	0	0	0	0
ENSMUSG00000024454_Hdac3_ACOCA_129114.10	Hdac3	1120	1	309	0	2	1	0	1	0	0	0	4	0	0	0	1	1	0	1	0	0	0	3	0	0	0	3	0	0	0	0	0	0
ENSMUSG00000024454_Hdac3_ACOCA_129108.4	Hdac3	285	0	0	0	0	0	0	0	0	0	0	0	0	0	0	0	0	0	0	0	0	0	0	0	0	0	0	0	0	0	0	0	0
ENSMUSG00000024454_Hdac3_ACOCA_129107.3	Hdac3	154	0	0	0	0	0	0	0	0	0	0	0	0	0	0	0	0	0	0	0	0	0	0	0	0	0	0	0	0	0	0	0	0
ENSMUSG00000024454_Hdac3_ACOCA_129106.2	Hdac3	59	0	0	0	0	0	0	0	0	0	0	0	0	0	0	0	0	0	0	0	0	0	0	0	0	0	0	0	0	0	0	0	0
ENSMUSG00000024454_Hdac3_ACOCA_129110.6	Hdac3	107	0	0	0	0	0	0	0	0	0	0	0	0	0	0	0	0	0	0	0	0	0	0	0	0	0	0	0	0	0	0	0	0
ENSMUSG00000024454_Hdac3_ACOCA_129113.9	Hdac3	76	0	0	0	0	0	0	0	0	0	0	0	0	0	0	0	0	0	0	0	0	0	0	0	0	0	0	0	0	0	0	0	0
ENSMUSG00000024454_Hdac3_ACOCA_129109.5	Hdac3	42	0	0	0	0	0	0	0	0	0	0	0	0	0	0	0	0	0	0	0	0	0	0	0	0	0	0	0	0	0	0	0	0
ENSMUSG00000024454_Hdac3_ACOCA_129112.8	Hdac3	13	0	0	0	0	0	0	0	0	0	0	0	0	0	0	0	0	0	0	0	0	0	0	0	0	0	0	0	0	0	0	0	0
ENSMUSG00000024454_Hdac3_ACOCA_129105.1	Hdac3	18	0	0	0	0	0	0	0	0	0	0	0	0	0	0	0	0	0	0	0	0	0	0	0	0	0	0	0	0	0	0	0	0
ENSMUSG00000024454_Hdac3_ACOCA_129111.7	Hdac3	0	0	0	0	0	0	0	0	0	0	0	0	0	0	0	0	0	0	0	0	0	0	0	0	0	0	0	0	0	0	0	0	0
ENSMUSG00000073617_Hdac4_ACOCA_175227.5	Hdac4	589	1	3	6	0	1576	4	0	0	0	1	1	0	0	2	56	1	0	1	1	0	0	1	0	1	0	0	0	63	368	1	25130	26
ENSMUSG00000026313_Hdac4_ACOCA_65266.10	Hdac4	7170	8872	4369	92	40	1672	39	1268	58	14	3	54	15	109	0	43	18	0	43	1	0	0	39	1	29	3	71	1	0	39	0	13	0
ENSMUSG00000073617_Hdac4_ACOCA_175229.7	Hdac4	3459	6	528	13	2	8	5	1149	4	2785	9	3	49	0	0	24	2	0	6	0	0	0	3	0	63	0	9	1	0	0	0	1	0
ENSMUSG00000026313_Hdac4_ACOCA_65260.4	Hdac4	116	0	0	1	0	0	0	0	0	0	0	0	0	0	0	0	0	0	0	0	0	0	1	20	0	0	0	1	0	0	0	0	0
ENSMUSG00000026313_Hdac4_ACOCA_65257.1	Hdac4	727	0	0	3	0	0	0	0	0	0	0	0	0	0	0	0	0	0	0	0	0	0	1	6	0	0	0	0	0	0	0	0	0
ENSMUSG00000073617_Hdac4_ACOCA_175228.6	Hdac4	272	1	278	2	0	0	0	0	0	0	0	3	0	0	0	3	0	0	6	0	0	0	4	0	0	0	4	0	0	0	0	0	0
ENSMUSG00000073617_Hdac4_ACOCA_175223.1	Hdac4	342	0	2	0	0	0	0	0	0	0	0	0	0	0	0	0	0	0	0	0	0	0	0	0	0	0	0	0	0	0	0	0	0
ENSMUSG00000073617_Hdac4_ACOCA_175232.10	Hdac4	124	0	0	0	0	0	0	0	0	0	0	0	0	0	0	0	0	0	0	0	0	0	0	0	0	0	0	0	0	0	0	0	0
ENSMUSG00000026313_Hdac4_ACOCA_65262.6	Hdac4	133	0	0	0	0	0	0	0	0	0	0	0	0	0	0	0	0	0	0	0	0	0	0	0	0	0	0	0	0	0	0	0	0
ENSMUSG00000026313_Hdac4_ACOCA_65261.5	Hdac4	8	0	0	0	0	0	0	0	0	0	0	0	0	0	0	0	0	0	0	0	0	0	0	0	0	0	0	0	0	0	0	0	0
ENSMUSG00000073617_Hdac4_ACOCA_175226.4	Hdac4	58	0	0	0	0	0	0	0	0	0	0	0	0	0	0	0	0	0	0	0	0	0	0	0	0	0	0	0	0	0	0	0	0
ENSMUSG00000073617_Hdac4_ACOCA_175224.2	Hdac4	34	0	0	0	0	0	0	0	0	0	0	0	0	0	0	0	0	0	0	0	0	0	0	0	0	0	0	0	0	0	0	0	0
ENSMUSG00000026313_Hdac4_ACOCA_65258.2	Hdac4	30	0	0	0	0	0	0	0	0	0	0	0	0	0	0	0	0	0	0	0	0	0	0	0	0	0	0	0	0	0	0	0	0
ENSMUSG00000026313_Hdac4_ACOCA_65263.7	Hdac4	12	0	0	0	0	0	0	0	0	0	0	0	0	0	0	0	0	0	0	0	0	0	0	0	0	0	0	0	0	0	0	0	0
ENSMUSG00000026313_Hdac4_ACOCA_65265.9	Hdac4	2	0	0	0	0	0	0	0	0	0	0	0	0	0	0	0	0	0	0	0	0	0	0	0	0	0	0	0	0	0	0	0	0
ENSMUSG00000073617_Hdac4_ACOCA_175231.9	Hdac4	10	0	0	0	0	0	0	0	0	0	0	0	0	0	0	0	0	0	0	0	0	0	0	0	0	0	0	0	0	0	0	0	0
ENSMUSG00000026313_Hdac4_ACOCA_65259.3	Hdac4	4	0	0	0	0	0	0	0	0	0	0	0	0	0	0	0	0	0	0	0	0	0	0	0	0	0	0	0	0	0	0	0	0
ENSMUSG00000073617_Hdac4_ACOCA_175225.3	Hdac4	1	0	0	0	0	0	0	0	0	0	0	0	0	0	0	0	0	0	0	0	0	0	0	0	0	0	0	0	0	0	0	0	0
ENSMUSG00000026313_Hdac4_ACOCA_65264.8	Hdac4	0	0	0	0	0	0	0	0	0	0	0	0	0	0	0	0	0	0	0	0	0	0	0	0	0	0	0	0	0	0	0	0	0
ENSMUSG00000073617_Hdac4_ACOCA_175230.8	Hdac4	0	0	0	0	0	0	0	0	0	0	0	0	0	0	0	0	0	0	0	0	0	0	0	0	0	0	0	0	0	0	0	0	0
ENSMUSG00000031161_Hdac6_ACOCA_131722.4	Hdac6	929	4	588	5	4	5	3	523	1	4	0	8	5	0	1	4	3	0	5	0	0	0	4	0	17	0	5	0	0	0	0	0	0
ENSMUSG00000031161_Hdac6_ACOCA_131727.9	Hdac6	879	2	2	5	3	518	2	3	0	0	0	0	0	0	0	5	0	0	0	0	0	0	2	0	0	0	0	0	0	18	0	5	0
ENSMUSG00000031161_Hdac6_ACOCA_131720.2	Hdac6	123	0	0	0	0	0	0	0	0	0	0	0	0	0	0	0	0	0	0	0	0	0	0	0	0	0	0	0	0	0	0	0	0
ENSMUSG00000031161_Hdac6_ACOCA_131723.5	Hdac6	146	0	0	0	0	0	0	0	0	0	0	0	0	0	0	0	0	0	0	0	0	0	0	0	0	0	0	0	0	0	0	0	0
ENSMUSG00000031161_Hdac6_ACOCA_131728.10	Hdac6	1011	0	0	0	0	0	0	0	0	0	0	0	0	0	0	0	0	0	0	0	0	0	0	0	0	0	0	0	0	0	0	0	0
ENSMUSG00000031161_Hdac6_ACOCA_131719.1	Hdac6	282	0	0	0	0	0	0	0	0	0	0	0	0	0	0	0	0	0	0	0	0	0	0	0	0	0	0	0	0	0	0	0	0
ENSMUSG00000031161_Hdac6_ACOCA_131721.3	Hdac6	330	0	0	0	0	0	0	0	0	0	0	0	0	0	0	0	0	0	0	0	0	0	0	0	0	0	0	0	0	0	0	0	0
ENSMUSG00000031161_Hdac6_ACOCA_131724.6	Hdac6	277	0	0	0	0	0	0	0	0	0	0	0	0	0	0	0	0	0	0	0	0	0	0	0	0	0	0	0	0	0	0	0	0
ENSMUSG00000031161_Hdac6_ACOCA_131726.8	Hdac6	364	0	0	0	0	0	0	0	0	0	0	0	0	0	0	0	0	0	0	0	0	0	0	0	0	0	0	0	0	0	0	0	0
ENSMUSG00000031161_Hdac6_ACOCA_131725.7	Hdac6	65	0	0	0	0	0	0	0	0	0	0	0	0	0	0	0	0	0	0	0	0	0	0	0	0	0	0	0	0	0	0	0	0
ENSMUSG00000004698_Hdac9_ACOCA_175004.2	Hdac9	15927	8553	6104	77	1558	1357	25	704	230	14	1389	28639	97	1673	299	182	84	67	266	143	11340	23	219	2	24	47	459	0	1	40	0	15	0
ENSMUSG00000004698_Hdac9_ACOCA_175012.10	Hdac9	684	2	0	1	0	0	0	0	50	0	3	0	0	0	0	4	0	0	1	0	0	454	7	11	0	14	0	0	0	0	0	0	0
ENSMUSG00000004698_Hdac9_ACOCA_175011.9	Hdac9	58	0	0	34	0	0	0	0	0	0	0	0	0	0	0	3	0	0	0	7	0	2	1	230	0	0	0	10	0	0	0	0	0
ENSMUSG00000004698_Hdac9_ACOCA_175005.3	Hdac9	363	0	0	0	0	0	0	0	0	0	0	0	0	0	0	0	0	0	0	0	0	0	0	0	0	0	0	0	0	0	0	0	0
ENSMUSG00000004698_Hdac9_ACOCA_175008.6	Hdac9	556	0	0	0	0	0	0	0	0	0	0	0	0	0	0	0	0	0	0	0	0	0	0	0	0	0	0	0	0	0	0	0	0
ENSMUSG00000004698_Hdac9_ACOCA_175007.5	Hdac9	77	0	0	0	0	0	0	0	0	0	0	0	0	0	0	0	0	0	0	0	0	0	0	0	0	0	0	0	0	0	0	0	0
ENSMUSG00000004698_Hdac9_ACOCA_175003.1	Hdac9	31	0	0	0	0	0	0	0	0	0	0	0	0	0	0	0	0	0	0	0	0	0	0	0	0	0	0	0	0	0	0	0	0
ENSMUSG00000004698_Hdac9_ACOCA_175009.7	Hdac9	107	0	0	0	0	0	0	0	0	0	0	0	0	0	0	0	0	0	0	0	0	0	0	0	0	0	0	0	0	0	0	0	0
ENSMUSG00000004698_Hdac9_ACOCA_175010.8	Hdac9	39	0	0	0	0	0	0	0	0	0	0	0	0	0	0	0	0	0	0	0	0	0	0	0	0	0	0	0	0	0	0	0	0
ENSMUSG00000004698_Hdac9_ACOCA_175006.4	Hdac9	23	0	0	0	0	0	0	0	0	0	0	0	0	0	0	0	0	0	0	0	0	0	0	0	0	0	0	0	0	0	0	0	0
ENSMUSG00000025857_Heatr2_ACOCA_188234.6	Heatr2	20145	3671	4522	81	1388	3491	284	519	109	9	731	17703	81	5735	93	142	50	5	103	2	12	15	146	1	9	29	278	3	0	104	7	40	1
ENSMUSG00000025857_Heatr2_ACOCA_188229.1	Heatr2	197	0	0	0	0	0	0	0	46	0	6	0	0	0	0	2	0	0	0	0	0	206	5	5	0	13	0	0	0	0	0	0	0
ENSMUSG00000025857_Heatr2_ACOCA_188238.10	Heatr2	0	0	0	0	0	0	0	0	0	0	0	0	0	0	0	0	0	0	0	0	0	0	0	3	0	0	0	0	0	0	0	0	0
ENSMUSG00000025857_Heatr2_ACOCA_188233.5	Heatr2	324	0	0	0	0	0	0	0	0	0	0	0	0	0	0	0	0	0	0	0	0	0	0	0	0	0	0	0	0	0	0	0	0
ENSMUSG00000025857_Heatr2_ACOCA_188237.9	Heatr2	136	0	0	0	0	0	0	0	0	0	0	0	0	0	0	0	0	0	0	0	0	0	0	0	0	0	0	0	0	0	0	0	0
ENSMUSG00000025857_Heatr2_ACOCA_188231.3	Heatr2	120	0	0	0	0	0	0	0	0	0	0	0	0	0	0	0	0	0	0	0	0	0	0	0	0	0	0	0	0	0	0	0	0
ENSMUSG00000025857_Heatr2_ACOCA_188232.4	Heatr2	216	0	0	0	0	0	0	0	0	0	0	0	0	0	0	0	0	0	0	0	0	0	0	0	0	0	0	0	0	0	0	0	0
ENSMUSG00000025857_Heatr2_ACOCA_188230.2	Heatr2	32	0	0	0	0	0	0	0	0	0	0	0	0	0	0	0	0	0	0	0	0	0	0	0	0	0	0	0	0	0	0	0	0
ENSMUSG00000025857_Heatr2_ACOCA_188236.8	Heatr2	46	0	0	0	0	0	0	0	0	0	0	0	0	0	0	0	0	0	0	0	0	0	0	0	0	0	0	0	0	0	0	0	0
ENSMUSG00000025857_Heatr2_ACOCA_188235.7	Heatr2	0	0	0	0	0	0	0	0	0	0	0	0	0	0	0	0	0	0	0	0	0	0	0	0	0	0	0	0	0	0	0	0	0
ENSMUSG00000021301_Hecw1_ACOCA_69274.6	Hecw1	5714	10	829	63	12	1092	6	1132	297	14	1323	12	15	0	0	64	3	1	12	5	1	700	17	308	103	92	95	93	1	13995	41	88	0
ENSMUSG00000021301_Hecw1_ACOCA_69270.2	Hecw1	1375	5063	646	26	5	5	8	10	21	0	0	14270	49	116	39	40	22	2	62	1	0	1	67	1	1	2	139	0	0	0	1	0	0
ENSMUSG00000021301_Hecw1_ACOCA_69276.8	Hecw1	4612	6643	1156	4387	119	1912	29	493	106	7	7	23	13	1430	714	64	5	2	6	50	5	484	17	46	12	13	22	76	24	43	0	12	0
ENSMUSG00000021301_Hecw1_ACOCA_69269.1	Hecw1	243	2	4	8	4	2405	2	2	3	0	1	3	1	0	2	92	1	0	1	2	0	0	0	0	1	1	1	1	91	503	0	39167	47
ENSMUSG00000021301_Hecw1_ACOCA_69275.7	Hecw1	194	0	0	0	0	0	0	0	0	0	0	0	0	0	0	0	0	0	0	0	0	0	0	0	0	0	0	0	0	0	0	0	0
ENSMUSG00000021301_Hecw1_ACOCA_69278.10	Hecw1	195	0	0	0	0	0	0	0	0	0	0	0	0	0	0	0	0	0	0	0	0	0	0	0	0	0	0	0	0	0	0	0	0
ENSMUSG00000021301_Hecw1_ACOCA_69272.4	Hecw1	51	0	0	0	0	0	0	0	0	0	0	0	0	0	0	0	0	0	0	0	0	0	0	0	0	0	0	0	0	0	0	0	0
ENSMUSG00000021301_Hecw1_ACOCA_69271.3	Hecw1	31	0	0	0	0	0	0	0	0	0	0	0	0	0	0	0	0	0	0	0	0	0	0	0	0	0	0	0	0	0	0	0	0
ENSMUSG00000021301_Hecw1_ACOCA_69273.5	Hecw1	0	0	0	0	0	0	0	0	0	0	0	0	0	0	0	0	0	0	0	0	0	0	0	0	0	0	0	0	0	0	0	0	0
ENSMUSG00000021301_Hecw1_ACOCA_69277.9	Hecw1	0	0	0	0	0	0	0	0	0	0	0	0	0	0	0	0	0	0	0	0	0	0	0	0	0	0	0	0	0	0	0	0	0
ENSMUSG00000025001_Hells_ACOCA_140950.6	Hells	22155	4342	3526	77	522	542	846	1894	31	25	2	67	35	70	2756	79	14	9	38	1	16	2	37	1	50	1	64	2	54	11	166	26	9867
ENSMUSG00000025001_Hells_ACOCA_140945.1	Hells	23189	20166	10146	199	842	1299	57	2510	285	130	584	14074	19099	2149	1255	217	73	7	142	4	14	479	196	18	312	41	321	1	0	31	1	14	1
ENSMUSG00000025001_Hells_ACOCA_140947.3	Hells	22583	14619	5282	136	236	4718	34	316	237	7	1246	18545	67	874	1827	138	53	5	148	2	13	15	147	0	6	41	288	2	0	119	1	50	0
ENSMUSG00000025001_Hells_ACOCA_140952.8	Hells	212	4	991	3	3	1	2	4	2	0	0	10	0	0	0	0	5	0	5	0	0	0	4	0	0	0	16	0	0	0	0	0	0
ENSMUSG00000025001_Hells_ACOCA_140954.10	Hells	27	0	0	0	0	0	0	0	0	0	0	0	0	0	0	0	0	0	0	0	0	0	0	0	0	0	0	0	0	0	0	0	0
ENSMUSG00000025001_Hells_ACOCA_140951.7	Hells	5	0	0	0	0	0	0	0	0	0	0	0	0	0	0	0	0	0	0	0	0	0	0	0	0	0	0	0	0	0	0	0	0
ENSMUSG00000025001_Hells_ACOCA_140953.9	Hells	13	0	0	0	0	0	0	0	0	0	0	0	0	0	0	0	0	0	0	0	0	0	0	0	0	0	0	0	0	0	0	0	0
ENSMUSG00000025001_Hells_ACOCA_140949.5	Hells	7	0	0	0	0	0	0	0	0	0	0	0	0	0	0	0	0	0	0	0	0	0	0	0	0	0	0	0	0	0	0	0	0
ENSMUSG00000025001_Hells_ACOCA_140946.2	Hells	0	0	0	0	0	0	0	0	0	0	0	0	0	0	0	0	0	0	0	0	0	0	0	0	0	0	0	0	0	0	0	0	0
ENSMUSG00000025001_Hells_ACOCA_140948.4	Hells	0	0	0	0	0	0	0	0	0	0	0	0	0	0	0	0	0	0	0	0	0	0	0	0	0	0	0	0	0	0	0	0	0
ENSMUSG00000046240_Hepacam_ACOCA_175350.8	Hepacam	4388	5	1274	14	8	876	4	3	5	0	0	16	0	0	0	14	2	0	12	0	0	0	13	0	0	0	15	0	0	23	0	10	0
ENSMUSG00000046240_Hepacam_ACOCA_175349.7	Hepacam	2831	2	1011	5	1	2	2	3	2	0	1	10	0	0	0	2	3	0	6	0	0	0	9	0	0	0	19	0	0	0	0	0	0
ENSMUSG00000046240_Hepacam_ACOCA_175348.6	Hepacam	742	0	0	0	0	0	0	0	0	0	0	0	0	0	0	0	0	0	0	0	0	0	0	0	0	0	0	0	0	0	0	0	0
ENSMUSG00000046240_Hepacam_ACOCA_175352.10	Hepacam	286	0	0	0	0	0	0	0	0	0	0	0	0	0	0	0	0	0	0	0	0	0	0	0	0	0	0	0	0	0	0	0	0
ENSMUSG00000046240_Hepacam_ACOCA_175347.5	Hepacam	321	0	0	0	0	0	0	0	0	0	0	0	0	0	0	0	0	0	0	0	0	0	0	0	0	0	0	0	0	0	0	0	0
ENSMUSG00000046240_Hepacam_ACOCA_175351.9	Hepacam	419	0	0	0	0	0	0	0	0	0	0	0	0	0	0	0	0	0	0	0	0	0	0	0	0	0	0	0	0	0	0	0	0
ENSMUSG00000046240_Hepacam_ACOCA_175343.1	Hepacam	34	0	0	0	0	0	0	0	0	0	0	0	0	0	0	0	0	0	0	0	0	0	0	0	0	0	0	0	0	0	0	0	0
ENSMUSG00000046240_Hepacam_ACOCA_175344.2	Hepacam	148	0	0	0	0	0	0	0	0	0	0	0	0	0	0	0	0	0	0	0	0	0	0	0	0	0	0	0	0	0	0	0	0
ENSMUSG00000046240_Hepacam_ACOCA_175345.3	Hepacam	21	0	0	0	0	0	0	0	0	0	0	0	0	0	0	0	0	0	0	0	0	0	0	0	0	0	0	0	0	0	0	0	0
ENSMUSG00000046240_Hepacam_ACOCA_175346.4	Hepacam	0	0	0	0	0	0	0	0	0	0	0	0	0	0	0	0	0	0	0	0	0	0	0	0	0	0	0	0	0	0	0	0	0
ENSMUSG00000030451_Herc2_ACOCA_166340.8	Herc2	8088	10687	2636	80	53	1801	359	46	57	0	0	64	0	144	2	75	17	0	33	0	0	0	49	0	13	8	1903	20	0	55	21	16	2
ENSMUSG00000030451_Herc2_ACOCA_166333.1	Herc2	12032	12840	2791	124	1527	2168	58	956	309	20	1898	69	41	152	2568	79	9	10	26	0	21	495	40	11	18	66	43	3	1	57	0	416	0
ENSMUSG00000030451_Herc2_ACOCA_166341.9	Herc2	637	7	8	6	6	1029	5	10	4	0	0	0	0	0	1	7	0	0	1	0	0	0	0	0	0	0	0	0	0	45	0	8	0
ENSMUSG00000030451_Herc2_ACOCA_166342.10	Herc2	70	0	0	16	0	0	0	0	0	0	0	0	0	0	0	0	0	0	0	2	0	1	0	100	0	0	0	2	2	0	0	0	0
ENSMUSG00000030451_Herc2_ACOCA_166337.5	Herc2	639	0	0	6	0	0	0	0	0	0	0	0	0	0	0	0	0	0	0	0	0	0	1	45	0	0	0	0	0	0	0	0	0
ENSMUSG00000030451_Herc2_ACOCA_166335.3	Herc2	93	0	0	0	0	0	0	0	0	0	0	0	0	0	0	0	0	0	0	0	0	0	0	0	0	0	0	0	0	0	0	0	0
ENSMUSG00000030451_Herc2_ACOCA_166338.6	Herc2	124	0	0	0	0	0	0	0	0	0	0	0	0	0	0	0	0	0	0	0	0	0	0	0	0	0	0	0	0	0	0	0	0
ENSMUSG00000030451_Herc2_ACOCA_166336.4	Herc2	158	0	0	0	0	0	0	0	0	0	0	0	0	0	0	0	0	0	0	0	0	0	0	0	0	0	0	0	0	0	0	0	0
ENSMUSG00000030451_Herc2_ACOCA_166334.2	Herc2	6	0	0	0	0	0	0	0	0	0	0	0	0	0	0	0	0	0	0	0	0	0	0	0	0	0	0	0	0	0	0	0	0
ENSMUSG00000030451_Herc2_ACOCA_166339.7	Herc2	0	0	0	0	0	0	0	0	0	0	0	0	0	0	0	0	0	0	0	0	0	0	0	0	0	0	0	0	0	0	0	0	0
ENSMUSG00000032744_Heyl_ACOCA_25639.4	Heyl	2111	160	1	43	1	0	0	0	0	0	0	12	13	3540	12	7	0	0	0	8	0	6	4	396	0	2	0	18	1	0	0	0	0
ENSMUSG00000032744_Heyl_ACOCA_25643.8	Heyl	208	0	178	2	0	1	0	0	0	0	0	1	0	0	0	0	1	0	2	0	0	0	0	0	0	0	1	0	0	0	0	0	0
ENSMUSG00000032744_Heyl_ACOCA_25640.5	Heyl	269	0	0	0	0	0	0	0	0	0	0	0	0	0	0	0	0	0	0	0	0	0	0	0	0	0	0	0	0	0	0	0	0
ENSMUSG00000032744_Heyl_ACOCA_25637.2	Heyl	110	0	0	0	0	0	0	0	0	0	0	0	0	0	0	0	0	0	0	0	0	0	0	0	0	0	0	0	0	0	0	0	0
ENSMUSG00000032744_Heyl_ACOCA_25642.7	Heyl	72	0	0	0	0	0	0	0	0	0	0	0	0	0	0	0	0	0	0	0	0	0	0	0	0	0	0	0	0	0	0	0	0
ENSMUSG00000032744_Heyl_ACOCA_25636.1	Heyl	115	0	0	0	0	0	0	0	0	0	0	0	0	0	0	0	0	0	0	0	0	0	0	0	0	0	0	0	0	0	0	0	0
ENSMUSG00000032744_Heyl_ACOCA_25645.10	Heyl	165	0	0	0	0	0	0	0	0	0	0	0	0	0	0	0	0	0	0	0	0	0	0	0	0	0	0	0	0	0	0	0	0
ENSMUSG00000032744_Heyl_ACOCA_25641.6	Heyl	252	0	0	0	0	0	0	0	0	0	0	0	0	0	0	0	0	0	0	0	0	0	0	0	0	0	0	0	0	0	0	0	0
ENSMUSG00000032744_Heyl_ACOCA_25644.9	Heyl	57	0	0	0	0	0	0	0	0	0	0	0	0	0	0	0	0	0	0	0	0	0	0	0	0	0	0	0	0	0	0	0	0
ENSMUSG00000032744_Heyl_ACOCA_25638.3	Heyl	0	0	0	0	0	0	0	0	0	0	0	0	0	0	0	0	0	0	0	0	0	0	0	0	0	0	0	0	0	0	0	0	0
ENSMUSG00000021109_Hif1a_ACOCA_34390.6	Hif1a	35955	12013	9696	209	1199	7080	319	3007	313	31	1479	112	36	129	10	143	38	3	69	0	10	30	88	1	62	692	181	1	0	180	5	68	2
ENSMUSG00000021109_Hif1a_ACOCA_34394.10	Hif1a	3	0	0	0	0	1	0	0	111	0	4	0	0	0	0	6	0	0	0	0	0	558	6	12	0	19	0	0	0	0	0	0	0
ENSMUSG00000021109_Hif1a_ACOCA_34391.7	Hif1a	132	0	0	0	0	0	0	1	46	0	1	0	0	0	0	0	0	0	0	0	0	149	1	3	0	9	1	0	0	0	0	0	0
ENSMUSG00000021109_Hif1a_ACOCA_34393.9	Hif1a	3723	1	805	6	1	61	3	3	0	0	0	8	0	0	0	2	3	0	4	0	0	0	12	0	0	0	9	0	1	1	0	0	0
ENSMUSG00000021109_Hif1a_ACOCA_34386.2	Hif1a	1185	0	0	19	0	0	0	0	0	0	0	0	0	0	0	0	0	0	0	1	0	0	0	54	0	0	0	1	0	0	0	0	0
ENSMUSG00000021109_Hif1a_ACOCA_34392.8	Hif1a	472	0	0	0	0	0	0	0	0	0	0	0	0	0	0	0	0	0	0	0	0	0	0	0	0	0	0	0	0	0	0	0	0
ENSMUSG00000021109_Hif1a_ACOCA_34387.3	Hif1a	171	0	0	0	0	0	0	0	0	0	0	0	0	0	0	0	0	0	0	0	0	0	0	0	0	0	0	0	0	0	0	0	0
ENSMUSG00000021109_Hif1a_ACOCA_34389.5	Hif1a	807	0	0	0	0	0	0	0	0	0	0	0	0	0	0	0	0	0	0	0	0	0	0	0	0	0	0	0	0	0	0	0	0
ENSMUSG00000021109_Hif1a_ACOCA_34385.1	Hif1a	57	0	0	0	0	0	0	0	0	0	0	0	0	0	0	0	0	0	0	0	0	0	0	0	0	0	0	0	0	0	0	0	0
ENSMUSG00000021109_Hif1a_ACOCA_34388.4	Hif1a	68	0	0	0	0	0	0	0	0	0	0	0	0	0	0	0	0	0	0	0	0	0	0	0	0	0	0	0	0	0	0	0	0
ENSMUSG00000022702_Hira_ACOCA_19524.10	Hira	8369	14	560	552	93	1431	9	13	212	9	1847	15	13	6	1020	35	5	6	65	3972	63	20	5	65	1	55	9	119	37	43	1	6	0
ENSMUSG00000022702_Hira_ACOCA_19516.2	Hira	311	6	8	12	5	1058	1	8	5	0	0	0	0	0	0	7	0	0	1	0	0	0	0	0	0	0	0	0	0	42	0	12	0
ENSMUSG00000022702_Hira_ACOCA_19515.1	Hira	246	2	1	3	5	3	1	554	1	4	0	0	5	0	0	2	0	0	0	0	0	0	0	0	16	0	0	0	0	0	0	0	0
ENSMUSG00000022702_Hira_ACOCA_19520.6	Hira	75	1	1	47	1	0	0	0	0	0	0	0	0	0	0	2	0	0	0	4	0	3	4	282	0	0	0	4	2	0	0	0	0
ENSMUSG00000022702_Hira_ACOCA_19522.8	Hira	186	0	0	17	0	0	0	0	0	0	0	0	0	0	0	2	0	0	0	1	0	0	1	135	0	0	0	4	0	0	0	0	0
ENSMUSG00000022702_Hira_ACOCA_19523.9	Hira	147	0	0	0	0	0	0	0	0	0	0	0	0	0	0	0	0	0	0	0	0	0	0	0	0	0	0	0	0	0	0	0	0
ENSMUSG00000022702_Hira_ACOCA_19521.7	Hira	162	0	0	0	0	0	0	0	0	0	0	0	0	0	0	0	0	0	0	0	0	0	0	0	0	0	0	0	0	0	0	0	0
ENSMUSG00000022702_Hira_ACOCA_19518.4	Hira	107	0	0	0	0	0	0	0	0	0	0	0	0	0	0	0	0	0	0	0	0	0	0	0	0	0	0	0	0	0	0	0	0
ENSMUSG00000022702_Hira_ACOCA_19519.5	Hira	21	0	0	0	0	0	0	0	0	0	0	0	0	0	0	0	0	0	0	0	0	0	0	0	0	0	0	0	0	0	0	0	0
ENSMUSG00000022702_Hira_ACOCA_19517.3	Hira	0	0	0	0	0	0	0	0	0	0	0	0	0	0	0	0	0	0	0	0	0	0	0	0	0	0	0	0	0	0	0	0	0
ENSMUSG00000060981_Hist1h4h_ACOCA_120011.1	Hist1h4h	407	1	190	0	0	1	2	1	2	0	0	0	0	0	0	3	1	0	1	0	0	0	0	0	0	0	3	0	0	0	0	0	0
ENSMUSG00000060981_Hist1h4h_ACOCA_120014.4	Hist1h4h	878	6	560	2	3	5	1	2	1	0	0	8	0	0	0	1	1	0	6	0	0	0	1	0	0	0	11	0	0	0	0	0	0
ENSMUSG00000060981_Hist1h4h_ACOCA_120017.7	Hist1h4h	60	0	0	29	0	0	0	0	0	0	0	0	0	0	0	0	0	0	0	5	0	1	1	161	0	0	0	2	1	0	0	0	0
ENSMUSG00000060981_Hist1h4h_ACOCA_120016.6	Hist1h4h	662	2	248	2	0	0	0	0	0	0	0	4	0	0	0	0	1	0	1	0	0	0	7	0	0	0	3	0	0	0	0	0	0
ENSMUSG00000060981_Hist1h4h_ACOCA_120013.3	Hist1h4h	1795	0	0	0	0	0	0	0	0	0	0	0	0	0	0	0	0	0	0	0	0	0	0	0	0	0	0	0	0	0	0	0	0
ENSMUSG00000060981_Hist1h4h_ACOCA_120019.9	Hist1h4h	18	0	0	0	0	0	0	0	0	0	0	0	0	0	0	0	0	0	0	0	0	0	0	0	0	0	0	0	0	0	0	0	0
ENSMUSG00000060981_Hist1h4h_ACOCA_120018.8	Hist1h4h	12	0	0	0	0	0	0	0	0	0	0	0	0	0	0	0	0	0	0	0	0	0	0	0	0	0	0	0	0	0	0	0	0
ENSMUSG00000060981_Hist1h4h_ACOCA_120020.10	Hist1h4h	49	0	0	0	0	0	0	0	0	0	0	0	0	0	0	0	0	0	0	0	0	0	0	0	0	0	0	0	0	0	0	0	0
ENSMUSG00000060981_Hist1h4h_ACOCA_120012.2	Hist1h4h	1	0	0	0	0	0	0	0	0	0	0	0	0	0	0	0	0	0	0	0	0	0	0	0	0	0	0	0	0	0	0	0	0
ENSMUSG00000060981_Hist1h4h_ACOCA_120015.5	Hist1h4h	0	0	0	0	0	0	0	0	0	0	0	0	0	0	0	0	0	0	0	0	0	0	0	0	0	0	0	0	0	0	0	0	0
ENSMUSG00000003949_Hlf_ACOCA_107272.3	Hlf	7495	8461	1037	72	158	575	21	35	40	0	1	19	5	115	1679	41	0	7	18	6	10	0	18	82	1	1	130	9	3	10	1	4	0
ENSMUSG00000003949_Hlf_ACOCA_107270.1	Hlf	67	0	0	0	0	0	0	0	6	0	2	0	0	0	0	0	0	0	0	0	0	36	1	0	0	1	0	0	0	0	0	0	0
ENSMUSG00000003949_Hlf_ACOCA_107279.10	Hlf	628	3	589	3	1	1	2	1	0	0	0	12	0	0	0	4	3	0	4	0	0	0	7	0	0	0	6	0	0	0	0	0	0
ENSMUSG00000003949_Hlf_ACOCA_107273.4	Hlf	82	1	1	1	2	853	0	1	0	0	0	3	0	0	1	44	0	0	0	0	0	0	0	0	0	0	0	0	39	199	0	14266	12
ENSMUSG00000003949_Hlf_ACOCA_107271.2	Hlf	526	0	0	0	0	0	0	0	0	0	0	0	0	0	0	0	0	0	0	0	0	0	0	1	0	0	0	0	0	0	0	0	0
ENSMUSG00000003949_Hlf_ACOCA_107275.6	Hlf	151	0	0	0	0	0	0	0	0	0	0	0	0	0	0	0	0	0	0	0	0	0	0	0	0	0	0	0	0	0	0	0	0
ENSMUSG00000003949_Hlf_ACOCA_107277.8	Hlf	114	0	0	0	0	0	0	0	0	0	0	0	0	0	0	0	0	0	0	0	0	0	0	0	0	0	0	0	0	0	0	0	0
ENSMUSG00000003949_Hlf_ACOCA_107276.7	Hlf	167	0	0	0	0	0	0	0	0	0	0	0	0	0	0	0	0	0	0	0	0	0	0	0	0	0	0	0	0	0	0	0	0
ENSMUSG00000003949_Hlf_ACOCA_107274.5	Hlf	92	0	0	0	0	0	0	0	0	0	0	0	0	0	0	0	0	0	0	0	0	0	0	0	0	0	0	0	0	0	0	0	0
ENSMUSG00000003949_Hlf_ACOCA_107278.9	Hlf	90	0	0	0	0	0	0	0	0	0	0	0	0	0	0	0	0	0	0	0	0	0	0	0	0	0	0	0	0	0	0	0	0
ENSMUSG00000032126_Hmbs_ACOCA_33935.6	Hmbs	792	4	10	8	4	10	1	964	2	4	0	0	12	0	0	5	0	0	0	0	0	0	0	0	16	0	0	0	0	0	0	0	0
ENSMUSG00000032126_Hmbs_ACOCA_33938.9	Hmbs	409	0	0	0	0	0	0	0	0	0	0	0	0	0	0	0	0	0	0	0	0	0	0	0	0	0	0	0	0	0	0	0	0
ENSMUSG00000032126_Hmbs_ACOCA_33930.1	Hmbs	167	0	0	0	0	0	0	0	0	0	0	0	0	0	0	0	0	0	0	0	0	0	0	0	0	0	0	0	0	0	0	0	0
ENSMUSG00000032126_Hmbs_ACOCA_33931.2	Hmbs	185	0	0	0	0	0	0	0	0	0	0	0	0	0	0	0	0	0	0	0	0	0	0	0	0	0	0	0	0	0	0	0	0
ENSMUSG00000032126_Hmbs_ACOCA_33939.10	Hmbs	249	0	0	0	0	0	0	0	0	0	0	0	0	0	0	0	0	0	0	0	0	0	0	0	0	0	0	0	0	0	0	0	0
ENSMUSG00000032126_Hmbs_ACOCA_33936.7	Hmbs	22	0	0	0	0	0	0	0	0	0	0	0	0	0	0	0	0	0	0	0	0	0	0	0	0	0	0	0	0	0	0	0	0
ENSMUSG00000032126_Hmbs_ACOCA_33932.3	Hmbs	2	0	0	0	0	0	0	0	0	0	0	0	0	0	0	0	0	0	0	0	0	0	0	0	0	0	0	0	0	0	0	0	0
ENSMUSG00000032126_Hmbs_ACOCA_33933.4	Hmbs	2	0	0	0	0	0	0	0	0	0	1	0	0	0	0	0	0	0	0	0	0	1	0	0	0	0	0	0	0	0	0	0	0
ENSMUSG00000032126_Hmbs_ACOCA_33934.5	Hmbs	0	0	0	0	0	0	0	0	0	0	0	0	0	0	0	0	0	0	0	0	0	0	0	0	0	0	0	0	0	0	0	0	0
ENSMUSG00000032126_Hmbs_ACOCA_33937.8	Hmbs	0	0	0	0	0	0	0	0	0	0	0	0	0	0	0	0	0	0	0	0	0	0	0	0	0	0	0	0	0	0	0	0	0
ENSMUSG00000020232_Hmg20b_ACOCA_16982.8	Hmg20b	310	0	1	0	0	0	0	0	101	0	5	0	0	1	0	5	0	0	1	0	0	772	7	20	0	32	0	0	0	0	0	0	0
ENSMUSG00000020232_Hmg20b_ACOCA_16977.3	Hmg20b	212	0	0	28	0	0	0	0	0	0	0	0	0	0	0	0	0	0	0	0	0	4	0	192	0	0	1	9	1	0	0	0	0
ENSMUSG00000020232_Hmg20b_ACOCA_16975.1	Hmg20b	238	0	0	0	0	0	0	0	0	0	0	0	0	0	0	0	0	0	0	0	0	0	0	0	0	0	0	0	0	0	0	0	0
ENSMUSG00000020232_Hmg20b_ACOCA_16979.5	Hmg20b	194	0	0	0	0	0	0	0	0	0	0	0	0	0	0	0	0	0	0	0	0	0	0	0	0	0	0	0	0	0	0	0	0
ENSMUSG00000020232_Hmg20b_ACOCA_16983.9	Hmg20b	253	0	0	0	0	0	0	0	0	0	0	0	0	0	0	0	0	0	0	0	0	0	0	0	0	0	0	0	0	0	0	0	0
ENSMUSG00000020232_Hmg20b_ACOCA_16978.4	Hmg20b	254	0	0	0	0	0	0	0	0	0	0	0	0	0	0	0	0	0	0	0	0	0	0	0	0	0	0	0	0	0	0	0	0
ENSMUSG00000020232_Hmg20b_ACOCA_16980.6	Hmg20b	90	0	0	0	0	0	0	0	0	0	0	0	0	0	0	0	0	0	0	0	0	0	0	0	0	0	0	0	0	0	0	0	0
ENSMUSG00000020232_Hmg20b_ACOCA_16981.7	Hmg20b	331	0	0	0	0	0	0	0	0	0	0	0	0	0	0	0	0	0	0	0	0	0	0	0	0	0	0	0	0	0	0	0	0
ENSMUSG00000020232_Hmg20b_ACOCA_16984.10	Hmg20b	16	0	0	0	0	0	0	0	0	0	0	0	0	0	0	0	0	0	0	0	0	0	0	0	0	0	0	0	0	0	0	0	0
ENSMUSG00000020232_Hmg20b_ACOCA_16976.2	Hmg20b	24	0	0	0	0	0	0	0	0	0	0	0	0	0	0	0	0	0	0	0	0	0	0	0	0	0	0	0	0	0	0	0	0
ENSMUSG00000046711_Hmga1_ACOCA_166919.8	Hmga1	27742	797	3454	49	30	671	4	2341	16	21	1	4676	45	186	14	70	22	0	56	0	0	1	58	0	104	24	152	39	1	8079	26	35	0
ENSMUSG00000046711_Hmga1_ACOCA_166913.2	Hmga1	35721	9226	9073	145	2451	3407	52	3496	197	49	999	156	67	132	1612	145	73	4986	72	2	83	19	103	1	92	26	167	0	3	101	1	21	0
ENSMUSG00000046711_Hmga1_ACOCA_166918.7	Hmga1	14475	3648	2846	3222	127	1709	29	1444	47	13	0	37	17	58	799	52	14	2	80	3746	32	0	28	92	31	3	43	156	52	33	0	14	0
ENSMUSG00000046711_Hmga1_ACOCA_166912.1	Hmga1	97	0	0	11	0	0	0	0	0	0	0	0	0	0	0	0	0	0	0	3	0	1	3	170	0	0	0	4	0	0	0	0	0
ENSMUSG00000046711_Hmga1_ACOCA_166914.3	Hmga1	136	0	0	0	0	0	0	0	0	0	0	0	0	0	0	0	0	0	0	0	0	0	0	0	0	0	0	0	0	0	0	0	0
ENSMUSG00000046711_Hmga1_ACOCA_166920.9	Hmga1	147	0	0	0	0	0	0	0	0	0	0	0	0	0	0	0	0	0	0	0	0	0	0	0	0	0	0	0	0	0	0	0	0
ENSMUSG00000046711_Hmga1_ACOCA_166917.6	Hmga1	353	0	0	0	0	0	0	0	0	0	0	0	0	0	0	0	0	0	0	0	0	0	0	0	0	0	0	0	0	0	0	0	0
ENSMUSG00000046711_Hmga1_ACOCA_166921.10	Hmga1	121	0	0	0	0	0	0	0	0	0	0	0	0	0	0	0	0	0	0	0	0	0	0	0	0	0	0	0	0	0	0	0	0
ENSMUSG00000046711_Hmga1_ACOCA_166915.4	Hmga1	6	0	0	0	0	0	0	0	0	0	0	0	0	0	0	0	0	0	0	0	0	0	0	0	0	0	0	0	0	0	0	0	0
ENSMUSG00000046711_Hmga1_ACOCA_166916.5	Hmga1	0	0	0	0	0	0	0	0	0	0	0	0	0	0	0	0	0	0	0	0	0	0	0	0	0	0	0	0	0	0	0	0	0
ENSMUSG00000054717_Hmgb2_ACOCA_204616.8	Hmgb2	0	0	0	22	0	0	0	0	0	0	0	0	0	0	0	0	0	0	0	0	0	0	0	127	0	0	0	2	2	0	0	0	0
ENSMUSG00000054717_Hmgb2_ACOCA_204611.3	Hmgb2	227	1	1	7	1	3	0	233	0	2	0	0	3	0	0	0	0	0	0	0	0	0	0	22	4	0	0	1	0	0	0	0	0
ENSMUSG00000054717_Hmgb2_ACOCA_204618.10	Hmgb2	675	0	0	0	0	0	0	0	0	0	0	0	0	0	0	0	0	0	0	0	0	0	0	0	0	0	0	0	0	0	0	0	0
ENSMUSG00000054717_Hmgb2_ACOCA_204610.2	Hmgb2	72	0	0	0	0	0	0	0	0	0	0	0	0	0	0	0	0	0	0	0	0	0	0	0	0	0	0	0	0	0	0	0	0
ENSMUSG00000054717_Hmgb2_ACOCA_204615.7	Hmgb2	443	0	0	0	0	0	0	0	0	0	0	0	0	0	0	0	0	0	0	0	0	0	0	0	0	0	0	0	0	0	0	0	0
ENSMUSG00000054717_Hmgb2_ACOCA_204609.1	Hmgb2	69	0	0	0	0	0	0	0	0	0	0	0	0	0	0	0	0	0	0	0	0	0	0	0	0	0	0	0	0	0	0	0	0
ENSMUSG00000054717_Hmgb2_ACOCA_204613.5	Hmgb2	234	0	0	0	0	0	0	0	0	0	0	0	0	0	0	0	0	0	0	0	0	0	0	0	0	0	0	0	0	0	0	0	0
ENSMUSG00000054717_Hmgb2_ACOCA_204617.9	Hmgb2	18	0	0	0	0	0	0	0	0	0	0	0	0	0	0	0	0	0	0	0	0	0	0	0	0	0	0	0	0	0	0	0	0
ENSMUSG00000054717_Hmgb2_ACOCA_204612.4	Hmgb2	2	0	0	0	0	0	0	0	0	0	0	0	0	0	0	0	0	0	0	0	0	0	0	0	0	0	0	0	0	0	0	0	0
ENSMUSG00000054717_Hmgb2_ACOCA_204614.6	Hmgb2	2	0	0	0	0	0	0	0	0	0	0	0	0	0	0	0	0	0	0	0	0	0	0	0	0	0	0	0	0	0	0	0	0
ENSMUSG00000020737_Hn1_ACOCA_59149.2	Hn1	451	0	1	2	0	0	0	0	114	0	4	0	0	0	0	6	0	0	0	0	0	657	6	10	0	22	0	0	0	0	0	0	0
ENSMUSG00000020737_Hn1_ACOCA_59154.7	Hn1	17058	353	4238	43	108	1824	14	902	15	3	0	54	17	13	1053	36	15	4	44	0	7	0	50	0	20	1	75	0	0	42	0	16	0
ENSMUSG00000020737_Hn1_ACOCA_59150.3	Hn1	1111	3	164	5	3	7	2	529	2	4	0	1	12	0	0	6	1	0	0	0	0	0	1	0	10	0	5	0	0	0	0	0	0
ENSMUSG00000020737_Hn1_ACOCA_59156.9	Hn1	112	0	0	0	0	0	0	0	0	0	0	0	0	0	0	0	0	0	0	0	0	0	0	0	0	0	0	0	0	0	0	0	0
ENSMUSG00000020737_Hn1_ACOCA_59152.5	Hn1	132	0	1	0	0	0	0	0	0	0	0	0	0	0	0	0	0	0	0	0	0	0	0	0	0	0	0	0	0	0	0	0	0
ENSMUSG00000020737_Hn1_ACOCA_59148.1	Hn1	118	0	0	0	0	0	0	0	0	0	0	0	0	0	0	0	0	0	0	0	0	0	0	0	0	0	0	0	0	0	0	0	0
ENSMUSG00000020737_Hn1_ACOCA_59155.8	Hn1	83	0	0	0	0	0	0	0	0	0	0	0	0	0	0	0	0	0	0	0	0	0	0	0	0	0	0	0	0	0	0	0	0
ENSMUSG00000020737_Hn1_ACOCA_59153.6	Hn1	66	0	0	0	0	0	0	0	0	0	0	0	0	0	0	0	0	0	0	0	0	0	0	0	0	0	0	0	0	0	0	0	0
ENSMUSG00000020737_Hn1_ACOCA_59151.4	Hn1	7	0	0	0	0	0	0	0	0	0	0	0	0	0	0	0	0	0	0	0	0	0	0	0	0	0	0	0	0	0	0	0	0
ENSMUSG00000020737_Hn1_ACOCA_59157.10	Hn1	0	0	0	0	0	0	0	0	0	0	0	0	0	0	0	0	0	0	0	0	0	0	0	0	0	0	0	0	0	0	0	0	0
ENSMUSG00000029556_Hnf1a_ACOCA_152132.9	Hnf1a	7889	17	1816	31	126	1263	19	1142	12	13	1	35	23	8	1027	22	11	4	7	0	12	0	21	0	38	1	33	1	0	25	1	11	0
ENSMUSG00000029556_Hnf1a_ACOCA_152127.4	Hnf1a	816	1	2	2	1	6	0	482	1	7	0	0	13	1	0	4	0	0	0	0	0	0	0	0	10	0	0	0	0	0	0	0	0
ENSMUSG00000029556_Hnf1a_ACOCA_152125.2	Hnf1a	216	0	0	13	0	0	0	0	0	0	0	0	0	0	0	1	0	0	0	1	0	1	0	75	0	0	0	2	1	0	0	0	0
ENSMUSG00000029556_Hnf1a_ACOCA_152133.10	Hnf1a	177	0	0	0	0	0	0	0	0	0	0	0	0	0	0	0	0	0	0	0	0	0	0	0	0	0	0	0	0	0	0	0	0
ENSMUSG00000029556_Hnf1a_ACOCA_152124.1	Hnf1a	168	0	0	0	0	0	0	0	0	0	0	0	0	0	0	0	0	0	0	0	0	0	0	0	0	0	0	0	0	0	0	0	0
ENSMUSG00000029556_Hnf1a_ACOCA_152128.5	Hnf1a	399	0	0	0	0	0	0	0	0	0	0	0	0	0	0	0	0	0	0	0	0	0	0	0	0	0	0	0	0	0	0	0	0
ENSMUSG00000029556_Hnf1a_ACOCA_152129.6	Hnf1a	36	0	0	0	0	0	0	0	0	0	0	0	0	0	0	0	0	0	0	0	0	0	0	0	0	0	0	0	0	0	0	0	0
ENSMUSG00000029556_Hnf1a_ACOCA_152126.3	Hnf1a	66	0	0	0	0	0	0	0	0	0	0	0	0	0	0	0	0	0	0	0	0	0	0	0	0	0	0	0	0	0	0	0	0
ENSMUSG00000029556_Hnf1a_ACOCA_152131.8	Hnf1a	3	0	0	0	0	0	0	0	0	0	0	0	0	0	0	0	0	0	0	0	0	0	0	0	0	0	0	0	0	0	0	0	0
ENSMUSG00000029556_Hnf1a_ACOCA_152130.7	Hnf1a	0	0	0	0	0	0	0	0	0	0	0	0	0	0	0	0	0	0	0	0	0	0	0	0	0	0	0	0	0	0	0	0	0
ENSMUSG00000017950_Hnf4a_ACOCA_217871.7	Hnf4a	11912	4032	5267	125	52	3133	552	3135	29	134	2	86	212	4139	10	7656	13	0	41	2	0	1	71	0	296	3	98	1	290	477	17	30290	45
ENSMUSG00000017950_Hnf4a_ACOCA_217870.6	Hnf4a	970	0	314	0	134	1	0	0	1	0	1	21	9	18	1533	10	2	2	1	0	7	0	2	0	0	0	11	0	0	0	0	1	0
ENSMUSG00000017950_Hnf4a_ACOCA_217869.5	Hnf4a	22	0	0	36	0	0	0	0	0	0	0	0	0	0	0	1	0	0	0	2	0	1	5	221	0	0	0	6	1	0	0	0	0
ENSMUSG00000017950_Hnf4a_ACOCA_217867.3	Hnf4a	56	0	0	4	0	0	0	1	0	0	0	0	0	0	0	0	0	0	0	0	0	0	0	0	0	0	0	2	10	0	0	1	1
ENSMUSG00000017950_Hnf4a_ACOCA_217873.9	Hnf4a	227	0	0	0	0	0	0	0	0	0	0	0	0	0	0	0	0	0	0	0	0	0	0	0	0	0	0	0	0	0	0	0	0
ENSMUSG00000017950_Hnf4a_ACOCA_217868.4	Hnf4a	116	0	0	0	0	0	0	0	0	0	0	0	0	0	0	0	0	0	0	0	0	0	0	0	0	0	0	0	0	0	0	0	0
ENSMUSG00000017950_Hnf4a_ACOCA_217874.10	Hnf4a	195	0	0	0	0	0	0	0	0	0	0	0	0	0	0	0	0	0	0	0	0	0	0	0	0	0	0	0	0	0	0	0	0
ENSMUSG00000017950_Hnf4a_ACOCA_217866.2	Hnf4a	16	0	0	0	0	0	0	0	0	0	0	0	0	0	0	0	0	0	0	0	0	0	0	0	0	0	0	0	0	0	0	0	0
ENSMUSG00000017950_Hnf4a_ACOCA_217865.1	Hnf4a	67	0	0	0	0	0	0	0	0	0	0	0	0	0	0	0	0	0	0	0	0	0	0	0	0	0	0	0	0	0	0	0	0
ENSMUSG00000017950_Hnf4a_ACOCA_217872.8	Hnf4a	0	0	0	0	0	0	0	0	0	0	0	0	0	0	0	0	0	0	0	0	0	0	0	0	0	0	0	0	0	0	0	0	0
ENSMUSG00000007836_Hnrnpa0_ACOCA_157613.3	Hnrnpa0	313	5939	22	21	20	12	11	6	35	0	1	1	0	74	0	20	0	0	0	0	0	1	0	0	0	1	1	0	0	0	0	0	0
ENSMUSG00000007836_Hnrnpa0_ACOCA_157620.10	Hnrnpa0	16	0	9	0	0	0	0	0	0	0	0	1	0	0	0	0	0	0	2	0	0	1	61	1	0	0	3	0	0	0	0	0	0
ENSMUSG00000007836_Hnrnpa0_ACOCA_157617.7	Hnrnpa0	204	0	229	1	0	0	0	0	0	0	0	2	0	0	0	1	2	0	4	0	0	0	6	0	0	0	7	0	0	0	0	0	0
ENSMUSG00000007836_Hnrnpa0_ACOCA_157611.1	Hnrnpa0	275	0	0	0	0	0	0	0	0	0	0	0	0	0	0	0	0	0	0	0	0	0	0	0	0	0	0	0	0	0	0	0	0
ENSMUSG00000007836_Hnrnpa0_ACOCA_157615.5	Hnrnpa0	407	0	0	0	0	0	0	0	0	0	0	0	0	0	0	0	0	0	0	0	0	0	0	0	0	0	0	0	0	0	0	0	0
ENSMUSG00000007836_Hnrnpa0_ACOCA_157616.6	Hnrnpa0	169	0	0	0	0	0	0	0	0	0	0	0	0	0	0	0	0	0	0	0	0	0	0	0	0	0	0	0	0	0	0	0	0
ENSMUSG00000007836_Hnrnpa0_ACOCA_157619.9	Hnrnpa0	51	0	0	0	0	0	0	0	0	0	0	0	0	0	0	0	0	0	0	0	0	0	0	0	0	0	0	0	0	0	0	0	0
ENSMUSG00000007836_Hnrnpa0_ACOCA_157612.2	Hnrnpa0	21	0	0	0	0	0	0	0	0	0	0	0	0	0	0	0	0	0	0	0	0	0	0	0	0	0	0	0	0	0	0	0	0
ENSMUSG00000007836_Hnrnpa0_ACOCA_157614.4	Hnrnpa0	46	0	0	0	0	0	0	0	0	0	0	0	0	0	0	0	0	0	0	0	0	0	0	0	0	0	0	0	0	0	0	0	0
ENSMUSG00000007836_Hnrnpa0_ACOCA_157618.8	Hnrnpa0	2	0	0	0	0	0	0	0	0	0	0	0	0	0	0	0	0	0	0	0	0	0	0	0	0	0	0	0	0	0	0	0	0
ENSMUSG00000028572_Hook1_ACOCA_53743.4	Hook1	1011	0	1	0	1	1	0	2	259	0	11	0	0	0	0	12	0	0	0	0	0	1396	15	23	1	47	0	0	0	0	0	0	0
ENSMUSG00000028572_Hook1_ACOCA_53741.2	Hook1	89	1	0	1	0	0	1	0	167	0	9	0	0	0	0	6	0	0	0	0	0	852	6	17	0	39	0	0	0	0	0	0	0
ENSMUSG00000028572_Hook1_ACOCA_53746.7	Hook1	260	0	0	0	0	0	0	0	0	0	0	0	0	0	0	0	0	0	0	0	0	0	0	0	0	0	0	0	0	0	0	0	0
ENSMUSG00000028572_Hook1_ACOCA_53744.5	Hook1	542	0	0	0	0	0	0	0	0	0	0	0	0	0	0	0	0	0	0	0	0	0	0	0	0	0	0	0	0	0	0	0	0
ENSMUSG00000028572_Hook1_ACOCA_53740.1	Hook1	698	0	0	0	0	0	0	0	0	0	0	0	0	0	0	0	0	0	0	0	0	0	0	0	0	0	0	0	0	0	0	0	0
ENSMUSG00000028572_Hook1_ACOCA_53747.8	Hook1	416	0	0	0	0	0	0	0	0	0	0	0	0	0	0	0	0	0	0	0	0	0	0	0	0	0	0	0	0	0	0	0	0
ENSMUSG00000028572_Hook1_ACOCA_53745.6	Hook1	336	0	0	0	0	0	0	0	0	0	0	0	0	0	0	0	0	0	0	0	0	0	0	0	0	0	0	0	0	0	0	0	0
ENSMUSG00000028572_Hook1_ACOCA_53749.10	Hook1	329	0	0	0	0	0	0	0	0	0	0	0	0	0	0	0	0	0	0	0	0	0	0	0	0	0	0	0	0	0	0	0	0
ENSMUSG00000028572_Hook1_ACOCA_53748.9	Hook1	270	0	0	0	0	0	0	0	0	0	0	0	0	0	0	0	0	0	0	0	0	0	0	0	0	0	0	0	0	0	0	0	0
ENSMUSG00000028572_Hook1_ACOCA_53742.3	Hook1	21	0	0	0	0	0	0	0	0	0	0	0	0	0	0	0	0	0	0	0	0	0	0	0	0	0	0	0	0	0	0	0	0
ENSMUSG00000038203_Hoxa13_ACOCA_106470.1	Hoxa13	8374	15132	1926	10154	69	1260	51	823	219	18	19	10902	66	203	35	359	25	0	54	539	2	650	75	663	1730	350	619	82437	343	15114	184	89	1
ENSMUSG00000038203_Hoxa13_ACOCA_106475.6	Hoxa13	370	5	1086	7	3	2	0	2	3	0	0	15	0	0	0	6	3	0	10	0	0	0	9	0	0	0	24	0	0	0	1	0	0
ENSMUSG00000038203_Hoxa13_ACOCA_106473.4	Hoxa13	2226	6	1553	10	5	1	4	7	223	13	1728	25	0	0	0	7	9	0	11	1	0	28	27	2	0	41	35	0	0	0	0	0	0
ENSMUSG00000038203_Hoxa13_ACOCA_106474.5	Hoxa13	146	2	1	7	2	758	3	2	0	0	0	0	0	0	0	4	0	0	0	0	0	0	0	0	0	0	0	1	0	15	0	5	0
ENSMUSG00000038203_Hoxa13_ACOCA_106477.8	Hoxa13	46	0	0	13	1	0	0	0	0	0	0	0	0	0	0	0	0	0	0	1	0	2	0	115	0	0	0	6	0	0	0	0	0
ENSMUSG00000038203_Hoxa13_ACOCA_106471.2	Hoxa13	196	0	0	0	0	0	0	0	0	0	0	0	0	0	0	0	0	0	0	0	0	0	0	0	0	0	0	0	0	0	0	0	0
ENSMUSG00000038203_Hoxa13_ACOCA_106472.3	Hoxa13	385	0	0	0	0	0	0	0	0	0	0	0	0	0	0	0	0	0	0	0	0	0	0	0	0	0	1	0	0	0	0	0	0
ENSMUSG00000038203_Hoxa13_ACOCA_106479.10	Hoxa13	408	0	0	0	0	0	0	0	0	0	0	0	0	0	0	0	0	0	0	0	0	0	0	0	0	0	0	0	0	0	0	0	0
ENSMUSG00000038203_Hoxa13_ACOCA_106476.7	Hoxa13	71	0	0	0	0	0	0	0	0	0	0	0	0	0	0	0	0	0	0	0	0	0	0	0	0	0	0	0	0	0	0	0	0
ENSMUSG00000038203_Hoxa13_ACOCA_106478.9	Hoxa13	0	0	0	0	0	0	0	0	0	0	0	0	0	0	0	0	0	0	0	0	0	0	0	0	0	0	0	0	0	0	0	0	0
ENSMUSG00000038227_Hoxa9_ACOCA_224739.8	Hoxa9	882	6	10	13	63	10	6	1082	3	9	0	7	20	4	840	3	0	1	0	0	3	0	0	0	23	0	0	0	0	0	0	0	0
ENSMUSG00000038227_Hoxa9_ACOCA_224738.7	Hoxa9	686	0	0	0	0	0	0	0	0	0	0	0	0	0	0	0	0	0	0	0	0	0	0	0	0	0	0	0	0	0	0	0	0
ENSMUSG00000038227_Hoxa9_ACOCA_224737.6	Hoxa9	992	0	0	0	0	0	0	0	0	0	0	0	0	0	0	0	0	0	0	0	0	0	0	0	0	0	0	0	0	0	0	0	0
ENSMUSG00000038227_Hoxa9_ACOCA_224735.4	Hoxa9	74	0	0	0	0	0	0	0	0	0	0	0	0	0	0	0	0	0	0	0	0	0	0	0	0	0	0	0	0	0	0	0	0
ENSMUSG00000038227_Hoxa9_ACOCA_224733.2	Hoxa9	58	0	0	0	0	0	0	0	0	0	0	0	0	0	0	0	0	0	0	0	0	0	0	0	0	0	0	0	0	0	0	0	0
ENSMUSG00000038227_Hoxa9_ACOCA_224734.3	Hoxa9	166	0	0	0	0	0	0	0	0	0	0	0	0	0	0	0	0	0	0	0	0	0	0	0	0	0	0	0	0	0	0	0	0
ENSMUSG00000038227_Hoxa9_ACOCA_224732.1	Hoxa9	297	0	0	0	0	0	0	0	0	0	0	0	0	0	0	0	0	0	0	0	0	0	0	0	0	0	0	0	0	0	0	0	0
ENSMUSG00000038227_Hoxa9_ACOCA_224740.9	Hoxa9	27	0	0	0	0	0	0	0	0	0	0	0	0	0	0	0	0	0	0	0	0	0	0	0	0	0	0	0	0	0	0	0	0
ENSMUSG00000038227_Hoxa9_ACOCA_224736.5	Hoxa9	126	0	0	0	0	0	0	0	0	0	0	0	0	0	0	0	0	0	0	0	0	0	0	0	0	0	0	0	0	0	0	0	0
ENSMUSG00000038227_Hoxa9_ACOCA_224741.10	Hoxa9	0	0	0	0	0	0	0	0	0	0	0	0	0	0	0	0	0	0	0	0	0	0	0	0	0	0	0	0	0	0	0	0	0
ENSMUSG00000001655_Hoxc13_ACOCA_127769.5	Hoxc13	45342	23950	15662	7716	648	2551	429	5083	254	59	1136	392	79	1896	82	311	129	5454	320	8428	127	19	300	235	173	73	12553	541	122	110	51	28	7
ENSMUSG00000001655_Hoxc13_ACOCA_127765.1	Hoxc13	6569	9253	3128	706	44	2600	35	837	45	6	1	38	16	128	1	73	10	1	20	60	0	0	33	69	15	0	56	136	5734	57	1	47	19
ENSMUSG00000001655_Hoxc13_ACOCA_127766.2	Hoxc13	4924	2	140	1	1	0	0	0	65	0	6	2	0	1	0	2	0	0	0	0	0	309	3	6	0	9	4	0	0	0	0	0	0
ENSMUSG00000001655_Hoxc13_ACOCA_127773.9	Hoxc13	1741	3353	310	12	9	9	5	13	14	0	1	8	0	44	0	10	1	0	4	1	0	0	5	0	0	0	10	0	0	0	0	0	0
ENSMUSG00000001655_Hoxc13_ACOCA_127771.7	Hoxc13	147	0	0	16	0	0	0	0	0	0	0	0	0	0	0	1	0	0	0	0	0	0	0	84	0	0	0	1	0	0	0	0	0
ENSMUSG00000001655_Hoxc13_ACOCA_127774.10	Hoxc13	151	0	0	0	0	0	0	0	0	0	0	0	0	0	0	0	0	0	0	0	0	0	0	0	0	0	0	0	0	0	0	0	0
ENSMUSG00000001655_Hoxc13_ACOCA_127770.6	Hoxc13	640	0	0	0	0	0	0	0	0	0	0	0	0	0	0	0	0	0	0	0	0	0	0	0	0	0	0	0	0	0	0	0	0
ENSMUSG00000001655_Hoxc13_ACOCA_127772.8	Hoxc13	5	0	0	0	0	0	0	0	0	0	0	0	0	0	0	0	0	0	0	0	0	0	0	0	0	0	0	0	0	0	0	0	0
ENSMUSG00000001655_Hoxc13_ACOCA_127767.3	Hoxc13	2	0	0	0	0	0	0	0	0	0	0	0	0	0	0	0	0	0	0	0	0	0	0	0	0	0	0	0	0	0	0	0	0
ENSMUSG00000001655_Hoxc13_ACOCA_127768.4	Hoxc13	0	0	0	0	0	0	0	0	0	0	0	0	0	0	0	0	0	0	0	0	0	0	0	0	0	0	0	0	0	0	0	0	0
ENSMUSG00000042499_Hoxd11_ACOCA_138537.10	Hoxd11	1534	3	4	7	4	787	5	4	1	0	0	0	0	0	0	4	0	0	0	0	0	0	0	0	0	0	0	0	0	25	0	8	0
ENSMUSG00000042499_Hoxd11_ACOCA_138533.6	Hoxd11	1387	3	1084	6	3	5	4	477	1	3	0	8	6	0	0	6	1	0	7	0	0	0	13	0	9	0	12	0	0	0	0	0	0
ENSMUSG00000042499_Hoxd11_ACOCA_138528.1	Hoxd11	189	0	22	0	0	0	0	1	0	0	0	2	0	0	0	0	3	0	1	0	0	1	125	2	0	0	3	0	0	0	0	0	0
ENSMUSG00000042499_Hoxd11_ACOCA_138534.7	Hoxd11	1705	0	0	0	0	0	0	0	0	0	0	0	0	0	0	0	0	0	0	0	0	0	0	0	0	0	0	0	0	0	0	0	0
ENSMUSG00000042499_Hoxd11_ACOCA_138529.2	Hoxd11	114	0	0	0	0	0	0	0	0	0	0	0	0	0	0	0	0	0	0	0	0	0	0	0	0	0	0	0	0	0	0	0	0
ENSMUSG00000042499_Hoxd11_ACOCA_138535.8	Hoxd11	70	0	0	0	0	0	0	0	0	0	0	0	0	0	0	0	0	0	0	0	0	0	0	0	0	0	0	0	0	0	0	0	0
ENSMUSG00000042499_Hoxd11_ACOCA_138531.4	Hoxd11	72	0	0	0	0	0	0	0	0	0	0	0	0	0	0	0	0	0	0	0	0	0	0	0	0	0	0	0	0	0	0	0	0
ENSMUSG00000042499_Hoxd11_ACOCA_138530.3	Hoxd11	40	0	0	0	0	0	0	0	0	0	0	0	0	0	0	0	0	0	0	0	0	0	0	0	0	0	0	0	0	0	0	0	0
ENSMUSG00000042499_Hoxd11_ACOCA_138532.5	Hoxd11	1	0	0	0	0	0	0	0	0	0	0	0	0	0	0	0	0	0	0	0	0	0	0	0	0	0	0	0	0	0	0	0	0
ENSMUSG00000042499_Hoxd11_ACOCA_138536.9	Hoxd11	0	0	0	0	0	0	0	0	0	0	0	0	0	0	0	0	0	0	0	0	0	0	0	0	0	0	0	0	0	0	0	0	0
ENSMUSG00000028785_Hpca_ACOCA_140666.2	Hpca	61437	24984	14856	3116	2714	1412	76	7282	611	1547	2370	20884	285	8137	3778	345	119	2429	223	417	78	70	295	42	3267	1668	528	99	21	62	13	19	1
ENSMUSG00000028785_Hpca_ACOCA_140672.8	Hpca	40426	30293	13029	293	1028	4973	240	3291	723	3094	4985	13750	123	406	2049	276	59	33	204	71	5189	76	209	1	133	133	377	4	3	136	5	41	3
ENSMUSG00000028785_Hpca_ACOCA_140665.1	Hpca	10673	6717	1780	68	100	14	13	28	240	10	1785	49	3	91	968	42	4	4	13	5	9	29	9	203	0	53	33	12	1	0	0	1	0
ENSMUSG00000028785_Hpca_ACOCA_140670.6	Hpca	326	1	1	7	3	3	1	402	3	2	0	0	7	0	0	1	0	0	0	0	0	0	0	0	3	0	0	0	0	0	0	0	0
ENSMUSG00000028785_Hpca_ACOCA_140674.10	Hpca	1035	1	360	3	0	0	0	1	1	0	0	1	0	0	0	1	0	0	2	0	0	0	0	0	0	0	4	0	0	0	0	0	0
ENSMUSG00000028785_Hpca_ACOCA_140669.5	Hpca	501	0	0	0	0	0	0	0	0	0	0	0	0	0	0	0	0	0	0	0	0	0	0	0	0	0	0	0	0	0	0	0	0
ENSMUSG00000028785_Hpca_ACOCA_140668.4	Hpca	187	0	0	0	0	0	0	0	0	0	0	0	0	0	0	0	0	0	0	0	0	0	0	0	0	0	0	0	0	0	0	0	0
ENSMUSG00000028785_Hpca_ACOCA_140667.3	Hpca	33	0	0	0	0	0	0	0	0	0	0	0	0	0	0	0	0	0	0	0	0	0	0	0	0	0	0	0	0	0	0	0	0
ENSMUSG00000028785_Hpca_ACOCA_140671.7	Hpca	98	0	0	0	0	0	0	0	0	0	0	0	0	0	0	0	0	0	0	0	0	0	0	0	0	0	0	0	0	0	0	0	0
ENSMUSG00000028785_Hpca_ACOCA_140673.9	Hpca	51	0	0	0	0	0	0	0	0	0	0	0	0	0	0	0	0	0	0	0	0	0	0	0	0	0	0	0	0	0	0	0	0
ENSMUSG00000046093_Hpcal4_ACOCA_96677.3	Hpcal4	56	0	1	50	0	0	0	0	95	0	3	0	0	0	0	7	0	0	0	3	0	504	12	370	0	24	0	6	5	0	0	0	0
ENSMUSG00000046093_Hpcal4_ACOCA_96676.2	Hpcal4	825	0	1	0	0	0	0	0	0	0	0	0	0	0	0	0	0	0	0	0	0	0	0	0	0	0	0	0	0	0	0	0	0
ENSMUSG00000046093_Hpcal4_ACOCA_96683.9	Hpcal4	139	0	0	0	0	0	0	0	0	0	0	0	0	0	0	0	0	0	0	0	0	0	0	0	0	0	0	0	0	0	0	0	0
ENSMUSG00000046093_Hpcal4_ACOCA_96675.1	Hpcal4	355	0	0	0	0	0	0	0	0	0	0	0	0	0	0	0	0	0	0	0	0	0	0	0	0	0	0	0	0	0	0	0	0
ENSMUSG00000046093_Hpcal4_ACOCA_96681.7	Hpcal4	70	0	0	0	0	0	0	0	0	0	0	0	0	0	0	0	0	0	0	0	0	0	0	0	0	0	0	0	0	0	0	0	0
ENSMUSG00000046093_Hpcal4_ACOCA_96679.5	Hpcal4	376	0	1	0	0	0	0	0	0	0	0	0	0	0	0	0	0	0	0	0	0	0	0	0	0	0	0	0	0	0	0	0	0
ENSMUSG00000046093_Hpcal4_ACOCA_96684.10	Hpcal4	44	0	1	0	0	0	0	0	0	0	0	0	0	0	0	0	0	0	0	0	0	0	0	0	0	0	0	0	0	0	0	0	0
ENSMUSG00000046093_Hpcal4_ACOCA_96682.8	Hpcal4	60	0	0	0	0	0	0	0	0	0	0	0	0	0	0	0	0	0	0	0	0	0	0	0	0	0	0	0	0	0	0	0	0
ENSMUSG00000046093_Hpcal4_ACOCA_96680.6	Hpcal4	45	0	0	0	0	0	0	0	0	0	0	0	0	0	0	0	0	0	0	0	0	0	0	0	0	0	0	0	0	0	0	0	0
ENSMUSG00000046093_Hpcal4_ACOCA_96678.4	Hpcal4	0	0	0	0	0	0	0	0	0	0	0	0	0	0	0	0	0	0	0	0	0	0	0	0	0	0	0	0	0	0	0	0	0
ENSMUSG00000031613_Hpgd_ACOCA_78698.3	Hpgd	7690	5	999	29	5	4	1	1	2	1	0	6	0	0	0	3	5	0	6	4	0	0	11	187	0	0	13	5	1	0	0	0	0
ENSMUSG00000031613_Hpgd_ACOCA_78705.10	Hpgd	235	2	2	2	461	2	2	0	1	0	0	0	0	0	66	20	0	18	40	51	3845	0	0	0	0	1	0	0	0	1	0	0	0
ENSMUSG00000031613_Hpgd_ACOCA_78699.4	Hpgd	55	0	0	15	0	0	0	0	0	0	0	0	0	0	0	0	0	0	0	1	0	1	3	148	0	0	0	2	4	0	0	0	0
ENSMUSG00000031613_Hpgd_ACOCA_78696.1	Hpgd	237	0	0	0	0	0	0	0	0	0	0	0	0	0	0	0	0	0	0	0	0	0	0	0	0	0	0	0	0	0	0	0	0
ENSMUSG00000031613_Hpgd_ACOCA_78704.9	Hpgd	349	0	0	0	0	0	0	0	0	0	0	0	0	0	0	0	0	0	0	0	0	0	0	0	0	0	0	0	0	0	0	0	0
ENSMUSG00000031613_Hpgd_ACOCA_78701.6	Hpgd	282	0	0	0	0	0	0	0	0	0	0	0	0	0	0	0	0	0	0	0	0	0	0	0	0	0	0	0	0	0	0	0	0
ENSMUSG00000031613_Hpgd_ACOCA_78702.7	Hpgd	75	0	0	0	0	0	0	0	0	0	0	0	0	0	0	0	0	0	0	0	0	0	0	0	0	0	0	0	0	0	0	0	0
ENSMUSG00000031613_Hpgd_ACOCA_78703.8	Hpgd	48	0	0	0	0	0	0	0	0	0	0	0	0	0	0	0	0	0	0	0	0	0	0	0	0	0	0	0	0	0	0	0	0
ENSMUSG00000031613_Hpgd_ACOCA_78697.2	Hpgd	10	0	0	0	0	0	0	0	0	0	0	0	0	0	0	0	0	0	0	0	0	0	0	0	0	0	0	0	0	0	0	0	0
ENSMUSG00000031613_Hpgd_ACOCA_78700.5	Hpgd	0	0	0	0	0	0	0	0	0	0	0	1	0	0	0	0	0	0	0	0	0	0	0	0	0	0	0	0	0	0	0	0	0
ENSMUSG00000022525_Hrasls_ACOCA_58023.6	Hrasls	2577	6	1526	12	8	10	249	528	113	13	775	22	7	0	0	9	3	0	13	0	1	18	13	0	13	20	28	0	0	0	8	0	3
ENSMUSG00000022525_Hrasls_ACOCA_58026.9	Hrasls	688	0	0	0	0	0	1	1	66	0	5	0	0	0	0	6	0	0	0	0	0	396	6	10	0	11	0	0	0	0	0	0	0
ENSMUSG00000022525_Hrasls_ACOCA_58019.2	Hrasls	2417	8743	908	69	28	23	14	26	37	0	0	13	1	103	0	35	2	0	11	0	0	0	9	0	0	2	13	1	0	0	0	0	0
ENSMUSG00000022525_Hrasls_ACOCA_58018.1	Hrasls	4131	2878	2324	20	10	5	6	14	12	0	0	38	0	24	0	21	11	0	17	0	0	1	32	0	0	3	51	1	0	0	0	0	0
ENSMUSG00000022525_Hrasls_ACOCA_58027.10	Hrasls	250	0	0	31	0	38	0	1	0	0	0	0	0	1	0	5	0	0	0	3	0	1	1	263	1	0	0	3	1	1	0	0	0
ENSMUSG00000022525_Hrasls_ACOCA_58025.8	Hrasls	176	0	0	0	0	0	0	0	0	0	0	0	0	0	0	0	0	0	0	0	0	0	0	0	0	0	0	0	0	0	0	0	0
ENSMUSG00000022525_Hrasls_ACOCA_58020.3	Hrasls	61	0	0	0	0	0	0	0	0	0	0	0	0	0	0	0	0	0	0	0	0	0	0	0	0	0	0	0	0	0	0	0	0
ENSMUSG00000022525_Hrasls_ACOCA_58022.5	Hrasls	121	0	0	0	0	0	0	0	0	0	0	0	0	0	0	0	0	0	0	0	0	0	0	0	0	0	0	0	0	0	0	0	0
ENSMUSG00000022525_Hrasls_ACOCA_58021.4	Hrasls	61	0	0	0	0	0	0	0	0	0	0	0	0	0	0	0	0	0	0	0	0	0	0	0	0	0	0	0	0	0	0	0	0
ENSMUSG00000022525_Hrasls_ACOCA_58024.7	Hrasls	33	0	0	0	0	0	0	0	0	0	0	0	0	0	0	0	0	0	0	0	0	0	0	0	0	0	0	0	0	0	0	0	0
ENSMUSG00000044499_Hs3st5_ACOCA_39719.5	Hs3st5	1037	16	27	5369	7	12	9	18	20	0	0	0	0	0	0	30	0	0	1	47	0	3	4	405	0	0	0	115	24	0	0	0	0
ENSMUSG00000044499_Hs3st5_ACOCA_39721.7	Hs3st5	1534	0	196	18	1	1	1	0	0	0	0	2	0	0	0	0	3	0	1	1	0	3	5	175	0	0	5	5	3	0	0	0	0
ENSMUSG00000044499_Hs3st5_ACOCA_39722.8	Hs3st5	195	0	0	27	0	0	0	0	0	0	0	0	0	0	0	3	0	0	0	2	0	1	0	119	0	0	0	5	1	0	0	0	0
ENSMUSG00000044499_Hs3st5_ACOCA_39724.10	Hs3st5	71	0	0	0	0	0	0	0	0	0	0	0	0	0	0	0	0	0	0	0	0	0	0	0	0	0	0	0	0	0	0	0	0
ENSMUSG00000044499_Hs3st5_ACOCA_39717.3	Hs3st5	536	0	0	0	0	0	0	0	0	0	0	0	0	0	0	0	0	0	0	0	0	0	0	0	0	0	0	0	0	0	0	0	0
ENSMUSG00000044499_Hs3st5_ACOCA_39718.4	Hs3st5	778	0	0	0	0	0	0	0	0	0	0	0	0	0	0	0	0	0	0	0	0	0	0	0	0	0	0	0	0	0	0	0	0
ENSMUSG00000044499_Hs3st5_ACOCA_39720.6	Hs3st5	208	0	0	0	0	0	0	0	0	0	0	0	0	0	0	0	0	0	0	0	0	0	0	0	0	0	0	0	0	0	0	0	0
ENSMUSG00000044499_Hs3st5_ACOCA_39723.9	Hs3st5	136	0	0	0	0	0	0	0	0	0	0	0	0	0	0	0	0	0	0	0	0	0	0	0	0	0	0	0	0	0	0	0	0
ENSMUSG00000044499_Hs3st5_ACOCA_39716.2	Hs3st5	29	0	0	0	0	0	0	0	0	0	0	0	0	0	0	0	0	0	0	0	0	0	0	0	0	0	0	0	0	0	0	0	0
ENSMUSG00000044499_Hs3st5_ACOCA_39715.1	Hs3st5	0	0	0	0	0	0	0	0	0	0	0	0	0	0	0	0	0	0	0	0	0	0	0	0	0	0	0	0	0	0	0	0	0
ENSMUSG00000045216_Hs6st1_ACOCA_201203.4	Hs6st1	8039	111	3687	23	9	5	7	9	263	13	2491	133	6	1865	8	40	41	3	53	0	0	40	89	1	31	87	4895	54	0	29	26	0	0
ENSMUSG00000045216_Hs6st1_ACOCA_201205.6	Hs6st1	1330	0	554	5	2	2	1	1	99	0	6	4	0	0	0	6	2	0	2	0	0	609	7	14	0	29	11	0	0	0	0	0	0
ENSMUSG00000045216_Hs6st1_ACOCA_201200.1	Hs6st1	7587	6620	1058	4623	43	37	24	41	52	0	1	14	1	89	0	43	4	0	15	42	0	2	8	60	1	2	18	101	26	1	0	0	0
ENSMUSG00000045216_Hs6st1_ACOCA_201208.9	Hs6st1	1634	0	0	0	0	0	0	0	0	0	0	0	0	0	0	0	0	0	0	0	0	0	0	0	0	0	0	0	0	0	0	0	0
ENSMUSG00000045216_Hs6st1_ACOCA_201204.5	Hs6st1	258	0	1	0	0	0	0	0	0	0	0	0	0	0	0	0	0	0	0	0	0	0	0	0	0	0	0	0	0	0	0	0	0
ENSMUSG00000045216_Hs6st1_ACOCA_201202.3	Hs6st1	156	0	0	0	0	0	0	0	0	0	0	0	0	0	0	0	0	0	0	0	0	0	0	0	0	0	0	0	0	0	0	0	0
ENSMUSG00000045216_Hs6st1_ACOCA_201207.8	Hs6st1	111	0	0	0	0	0	0	0	0	0	0	0	0	0	0	0	0	0	0	0	0	0	0	0	0	0	0	0	0	0	0	0	0
ENSMUSG00000045216_Hs6st1_ACOCA_201201.2	Hs6st1	109	0	0	0	0	0	0	0	0	0	0	0	0	0	0	0	0	0	0	0	0	0	0	0	0	0	0	0	0	0	0	0	0
ENSMUSG00000045216_Hs6st1_ACOCA_201209.10	Hs6st1	16	0	0	0	0	0	0	0	0	0	0	0	0	0	0	0	0	0	0	0	0	0	0	0	0	0	0	0	0	0	0	0	0
ENSMUSG00000045216_Hs6st1_ACOCA_201206.7	Hs6st1	3	0	0	0	0	0	0	0	0	0	0	0	0	0	0	0	0	0	0	0	0	0	0	0	0	0	0	0	0	0	0	0	0
ENSMUSG00000019301_Hsd17b1_ACOCA_133336.6	Hsd17b1	12216	9767	3395	4879	264	4014	62	995	678	42	5092	68	48	2119	1971	130	11	4	35	49	14	76	36	57	10	140	62	93	25	113	3	42	0
ENSMUSG00000019301_Hsd17b1_ACOCA_133338.8	Hsd17b1	0	0	0	1	0	0	0	0	108	0	6	0	0	0	0	3	0	0	0	0	0	635	11	13	0	21	0	0	0	0	0	0	0
ENSMUSG00000019301_Hsd17b1_ACOCA_133331.1	Hsd17b1	179	3	8	12	5	9	3	845	2	7	0	0	7	0	0	5	0	0	0	0	0	0	0	0	11	0	0	0	0	0	0	0	0
ENSMUSG00000019301_Hsd17b1_ACOCA_133332.2	Hsd17b1	191	0	0	0	0	0	0	0	0	0	0	0	0	0	0	0	0	0	0	0	0	0	0	0	0	0	0	0	0	0	0	0	0
ENSMUSG00000019301_Hsd17b1_ACOCA_133334.4	Hsd17b1	1472	0	0	0	0	0	0	0	0	0	0	0	0	0	0	0	0	0	0	0	0	0	0	0	0	0	0	0	0	0	0	0	0
ENSMUSG00000019301_Hsd17b1_ACOCA_133337.7	Hsd17b1	193	0	0	0	0	0	0	0	0	0	0	0	0	0	0	0	0	0	0	0	0	0	0	0	0	0	0	0	0	0	0	0	0
ENSMUSG00000019301_Hsd17b1_ACOCA_133340.10	Hsd17b1	331	0	0	0	0	0	0	0	0	0	0	0	0	0	0	0	0	0	0	0	0	0	0	0	0	0	0	0	0	0	0	0	0
ENSMUSG00000019301_Hsd17b1_ACOCA_133333.3	Hsd17b1	146	0	0	0	0	0	0	0	0	0	0	0	0	0	0	0	0	0	0	0	0	0	0	0	0	0	0	0	0	0	0	0	0
ENSMUSG00000019301_Hsd17b1_ACOCA_133335.5	Hsd17b1	108	0	0	0	0	0	0	0	0	0	0	0	0	0	0	0	0	0	0	0	0	0	0	0	0	0	0	0	0	0	0	0	0
ENSMUSG00000019301_Hsd17b1_ACOCA_133339.9	Hsd17b1	110	0	0	0	0	0	0	0	0	0	0	0	0	0	0	0	0	0	0	0	0	0	0	0	0	0	0	0	0	0	0	0	0
ENSMUSG00000033122_Hsd17b3_ACOCA_225312.3	Hsd17b3	32321	21242	10968	271	817	6480	80	1965	567	34	3381	177	51	282	3907	199	74	3201	120	2	62	51	135	4	47	108	199	2	0	191	2	66	0
ENSMUSG00000033122_Hsd17b3_ACOCA_225313.4	Hsd17b3	17396	14922	4181	103	77	1521	31	61	198	0	10	54	14	3147	249	90	22	1	43	0	1	517	39	10	3	27	79	2	1	33	0	19	0
ENSMUSG00000033122_Hsd17b3_ACOCA_225318.9	Hsd17b3	2106	10	546	10	15	1249	2	12	6	0	0	7	0	0	0	10	2	0	6	0	1	0	5	0	0	0	8	0	0	41	0	10	0
ENSMUSG00000033122_Hsd17b3_ACOCA_225317.8	Hsd17b3	233	0	0	0	0	0	0	0	0	0	0	0	0	0	0	0	0	0	0	0	0	0	0	0	0	0	0	0	0	0	0	0	0
ENSMUSG00000033122_Hsd17b3_ACOCA_225311.2	Hsd17b3	97	0	0	0	0	0	0	0	0	0	0	0	0	0	0	0	0	0	0	0	0	0	0	0	0	0	0	0	0	0	0	0	0
ENSMUSG00000033122_Hsd17b3_ACOCA_225310.1	Hsd17b3	166	0	0	0	0	0	0	0	0	0	0	0	0	0	0	0	0	0	0	0	0	0	0	0	0	0	0	0	0	0	0	0	0
ENSMUSG00000033122_Hsd17b3_ACOCA_225316.7	Hsd17b3	56	0	0	0	0	0	0	0	0	0	0	0	0	0	0	0	0	0	0	0	0	0	0	0	0	0	0	0	0	0	0	0	0
ENSMUSG00000033122_Hsd17b3_ACOCA_225319.10	Hsd17b3	29	0	0	0	0	0	0	0	0	0	0	0	0	0	0	0	0	0	0	0	0	0	0	0	0	0	0	0	0	0	0	0	0
ENSMUSG00000033122_Hsd17b3_ACOCA_225314.5	Hsd17b3	74	0	0	0	0	0	0	0	0	0	0	0	0	0	0	0	0	0	0	0	0	0	0	0	0	0	0	0	0	0	0	0	0
ENSMUSG00000033122_Hsd17b3_ACOCA_225315.6	Hsd17b3	28	0	0	0	0	0	0	0	0	0	0	0	0	0	0	0	0	0	0	0	0	0	0	0	0	0	0	0	0	0	0	0	0
ENSMUSG00000062410_Hsd3b3_ACOCA_86671.7	Hsd3b3	495	1	1	0	0	2	0	0	81	0	8	0	0	0	1	1	0	0	0	0	0	410	4	7	0	18	0	0	0	0	0	0	0
ENSMUSG00000062410_Hsd3b3_ACOCA_86669.5	Hsd3b3	2992	3581	619	20	11	12	9	13	23	0	0	10	0	44	0	18	1	0	1	0	0	1	8	1	0	3	13	0	0	0	0	0	0
ENSMUSG00000062410_Hsd3b3_ACOCA_86668.4	Hsd3b3	7137	4619	953	33	92	13	6	7	21	0	0	13	0	68	953	28	4	3	9	1	6	3	8	0	0	2	23	0	0	0	0	0	0
ENSMUSG00000062410_Hsd3b3_ACOCA_86666.2	Hsd3b3	269	8	10	6	6	1057	2	7	1	0	0	0	0	0	0	6	0	0	0	0	0	0	0	0	0	0	0	0	0	42	0	16	0
ENSMUSG00000062410_Hsd3b3_ACOCA_86672.8	Hsd3b3	2	0	12	0	0	0	0	0	0	0	0	1	0	0	0	0	0	0	0	0	0	0	79	0	0	0	3	0	0	0	0	0	0
ENSMUSG00000062410_Hsd3b3_ACOCA_86665.1	Hsd3b3	847	0	0	0	0	0	0	0	0	0	6	0	0	0	0	0	0	0	0	0	0	0	0	0	0	0	0	0	0	0	0	0	0
ENSMUSG00000062410_Hsd3b3_ACOCA_86673.9	Hsd3b3	305	0	0	0	0	0	0	0	0	0	0	0	0	0	0	0	0	0	0	0	0	0	0	0	0	0	0	0	0	0	0	0	0
ENSMUSG00000062410_Hsd3b3_ACOCA_86674.10	Hsd3b3	203	0	0	0	0	0	0	0	0	0	0	0	0	0	0	0	0	0	0	0	0	0	0	0	0	0	0	0	0	0	0	0	0
ENSMUSG00000062410_Hsd3b3_ACOCA_86670.6	Hsd3b3	11	0	0	0	0	0	0	0	0	0	0	0	0	0	0	0	0	0	0	0	0	0	0	0	0	0	0	0	0	0	0	0	0
ENSMUSG00000062410_Hsd3b3_ACOCA_86667.3	Hsd3b3	4	0	0	0	0	0	0	0	0	0	0	0	0	0	0	0	0	0	0	0	0	0	0	0	0	0	0	0	0	0	0	0	0
ENSMUSG00000021270_Hsp90aa1_ACOCA_81317.6	Hsp90aa1	16690	13083	4626	134	1259	1641	579	572	80	7	1	81	30	168	2117	113	12	15	48	6	35	0	58	236	10	1	86	10	47	55	92	41	6248
ENSMUSG00000021270_Hsp90aa1_ACOCA_81318.7	Hsp90aa1	1231	0	357	73	0	1	2	0	1	0	0	9	0	0	0	0	1	0	10	536	7	0	120	4	0	0	10	12	6	0	0	0	0
ENSMUSG00000021270_Hsp90aa1_ACOCA_81313.2	Hsp90aa1	861	0	508	3	1	2	0	2	0	0	0	5	0	0	0	3	4	0	4	0	0	0	6	0	0	0	7	0	0	0	0	0	0
ENSMUSG00000021270_Hsp90aa1_ACOCA_81312.1	Hsp90aa1	212	0	0	0	0	0	0	0	0	0	0	0	0	0	0	0	0	0	0	0	0	0	0	0	0	0	0	0	0	0	0	0	0
ENSMUSG00000021270_Hsp90aa1_ACOCA_81316.5	Hsp90aa1	202	0	0	0	0	0	0	0	0	0	0	0	0	0	0	0	0	0	0	0	0	0	0	0	0	0	0	0	0	0	0	0	0
ENSMUSG00000021270_Hsp90aa1_ACOCA_81315.4	Hsp90aa1	60	0	0	0	0	0	0	0	0	0	0	0	0	0	0	0	0	0	0	0	0	0	0	0	0	0	0	0	0	0	0	0	0
ENSMUSG00000021270_Hsp90aa1_ACOCA_81320.9	Hsp90aa1	24	0	0	0	0	0	0	0	0	0	0	0	0	0	0	0	0	0	0	0	0	0	0	0	0	0	0	0	0	0	0	0	0
ENSMUSG00000021270_Hsp90aa1_ACOCA_81314.3	Hsp90aa1	7	0	0	0	0	0	0	0	0	0	0	0	0	0	0	0	0	0	0	0	0	0	0	0	0	0	0	0	0	0	0	0	0
ENSMUSG00000021270_Hsp90aa1_ACOCA_81319.8	Hsp90aa1	13	0	0	0	0	0	0	0	0	0	0	0	0	0	0	0	0	0	0	0	0	0	0	0	0	0	0	0	0	0	0	0	0
ENSMUSG00000021270_Hsp90aa1_ACOCA_81321.10	Hsp90aa1	0	0	0	0	0	0	0	0	0	0	0	0	0	0	0	0	0	0	0	0	0	0	0	0	0	0	0	0	0	0	0	0	0
ENSMUSG00000023944_Hsp90ab1_ACOCA_27348.1	Hsp90ab1	5402	3091	2326	4532	56	768	22	42	32	0	0	22	0	32	1	40	7	1	22	32	0	0	24	52	0	0	36	80	25	17	1	11	0
ENSMUSG00000023944_Hsp90ab1_ACOCA_27356.9	Hsp90ab1	91	0	0	0	0	0	0	0	80	0	10	0	0	0	0	1	0	0	0	0	0	433	5	2	1	13	0	0	0	0	0	0	0
ENSMUSG00000023944_Hsp90ab1_ACOCA_27355.8	Hsp90ab1	13737	6257	2689	95	184	2799	29	1273	48	8	0	46	34	70	1305	87	10	6	27	0	14	2	23	1	25	2	55	1	0	84	0	24	0
ENSMUSG00000023944_Hsp90ab1_ACOCA_27354.7	Hsp90ab1	54	0	0	0	0	0	0	0	2	0	0	0	0	0	0	0	0	0	0	0	0	8	1	0	0	0	0	0	0	0	0	0	0
ENSMUSG00000023944_Hsp90ab1_ACOCA_27350.3	Hsp90ab1	213	0	0	0	0	0	0	0	0	0	0	0	0	0	0	0	0	0	0	0	0	0	0	0	0	0	0	0	0	0	0	0	0
ENSMUSG00000023944_Hsp90ab1_ACOCA_27351.4	Hsp90ab1	97	0	0	0	0	0	0	0	0	0	0	0	0	0	0	0	0	0	0	0	0	0	0	0	0	0	0	0	0	0	0	0	0
ENSMUSG00000023944_Hsp90ab1_ACOCA_27357.10	Hsp90ab1	9	0	0	0	0	0	0	0	0	0	0	0	0	0	0	0	0	0	0	0	0	0	0	0	0	0	0	0	0	0	0	0	0
ENSMUSG00000023944_Hsp90ab1_ACOCA_27349.2	Hsp90ab1	17	0	0	0	0	0	0	0	0	0	0	0	0	0	0	0	0	0	0	0	0	0	0	0	0	0	0	0	0	0	0	0	0
ENSMUSG00000023944_Hsp90ab1_ACOCA_27353.6	Hsp90ab1	12	0	0	0	0	0	0	0	0	0	0	0	0	0	0	0	0	0	0	0	0	0	0	0	0	0	0	0	0	0	0	0	0
ENSMUSG00000023944_Hsp90ab1_ACOCA_27352.5	Hsp90ab1	0	0	0	0	0	0	0	0	0	0	0	0	0	0	0	0	0	0	0	0	0	0	0	0	0	0	0	0	0	0	0	0	0
ENSMUSG00000020361_Hspa4_ACOCA_170841.6	Hspa4	7507	4575	508	47	1371	29	9	1409	312	35	2200	20	28	62	1133	46	10	1184	5	1	35	31	6	0	32	57	10	2	0	0	0	1	0
ENSMUSG00000020361_Hspa4_ACOCA_170837.2	Hspa4	952	2	568	40	3	1	1	0	1	0	0	4	0	0	0	4	1	0	3	4	0	2	10	276	0	0	8	5	0	0	0	0	0
ENSMUSG00000020361_Hspa4_ACOCA_170838.3	Hspa4	55	2	0	6	204	0	0	0	0	0	0	0	0	0	5	1	0	1	0	0	2	0	1	0	0	0	0	0	0	0	0	0	0
ENSMUSG00000020361_Hspa4_ACOCA_170840.5	Hspa4	922	0	0	0	0	0	0	0	0	0	0	0	0	0	0	0	0	0	0	0	0	0	0	0	0	0	0	0	0	0	0	0	0
ENSMUSG00000020361_Hspa4_ACOCA_170842.7	Hspa4	280	0	0	0	0	0	0	0	0	0	0	0	0	0	0	0	0	0	0	0	0	0	0	0	0	0	0	0	0	0	0	0	0
ENSMUSG00000020361_Hspa4_ACOCA_170839.4	Hspa4	47	0	0	0	0	0	0	0	0	0	0	0	0	0	0	0	0	0	0	0	0	0	0	0	0	0	0	0	0	0	0	0	0
ENSMUSG00000020361_Hspa4_ACOCA_170843.8	Hspa4	113	0	0	0	0	0	0	0	0	0	0	0	0	0	0	0	0	0	0	0	0	0	0	0	0	0	0	0	0	0	0	0	0
ENSMUSG00000020361_Hspa4_ACOCA_170844.9	Hspa4	16	0	0	0	0	0	0	0	0	0	0	0	0	0	0	0	0	0	0	0	0	0	0	0	0	0	0	0	0	0	0	0	0
ENSMUSG00000020361_Hspa4_ACOCA_170836.1	Hspa4	0	0	0	0	0	0	0	0	0	0	0	0	0	0	0	0	0	0	0	0	0	0	0	0	0	0	0	0	0	0	0	0	0
ENSMUSG00000020361_Hspa4_ACOCA_170845.10	Hspa4	0	0	0	0	0	0	0	0	0	0	0	0	0	0	0	0	0	0	0	0	0	0	0	0	0	0	0	0	0	0	0	0	0
ENSMUSG00000015656_Hspa8_ACOCA_155798.8	Hspa8	0	0	0	12	0	0	0	0	0	0	0	0	0	0	0	0	0	0	0	1	0	0	0	113	0	0	0	2	1	0	0	0	0
ENSMUSG00000015656_Hspa8_ACOCA_155799.9	Hspa8	0	0	0	1	0	0	0	0	0	0	0	0	0	0	0	0	0	0	0	2	0	0	0	12	0	0	0	0	0	0	0	0	0
ENSMUSG00000015656_Hspa8_ACOCA_155795.5	Hspa8	60	0	0	0	0	0	0	0	0	0	0	0	0	0	0	0	0	0	0	0	0	0	0	0	0	0	0	0	0	0	0	0	0
ENSMUSG00000015656_Hspa8_ACOCA_155791.1	Hspa8	159	0	0	0	0	0	0	0	0	0	0	0	0	0	0	0	0	0	0	0	0	0	0	0	0	0	0	0	0	0	0	0	0
ENSMUSG00000015656_Hspa8_ACOCA_155792.2	Hspa8	7	0	0	0	0	0	0	0	0	0	0	0	0	0	0	0	0	0	0	0	0	0	0	0	0	0	0	0	0	0	0	0	0
ENSMUSG00000015656_Hspa8_ACOCA_155793.3	Hspa8	0	0	0	0	0	0	0	0	0	0	0	0	0	0	0	0	0	0	0	0	0	0	0	0	0	0	0	0	0	0	0	0	0
ENSMUSG00000015656_Hspa8_ACOCA_155794.4	Hspa8	0	0	0	0	0	0	0	0	0	0	0	0	0	0	0	0	0	0	0	0	0	0	0	0	0	0	0	0	0	0	0	0	0
ENSMUSG00000015656_Hspa8_ACOCA_155796.6	Hspa8	0	0	0	0	0	0	0	0	0	0	0	0	0	0	0	0	0	0	0	0	0	0	0	0	0	0	0	0	0	0	0	0	0
ENSMUSG00000015656_Hspa8_ACOCA_155797.7	Hspa8	0	0	0	0	0	0	0	0	0	0	0	0	0	0	0	0	0	0	0	0	0	0	0	0	0	0	0	0	0	0	0	0	0
ENSMUSG00000015656_Hspa8_ACOCA_155800.10	Hspa8	0	0	0	0	0	0	0	0	0	0	0	0	0	0	0	0	0	0	0	0	0	0	0	0	0	0	0	0	0	0	0	0	0
ENSMUSG00000004951_Hspb1_ACOCA_142169.5	Hspb1	3937	21	1638	487	21	2325	12	19	11	1	1	19	0	1	0	40	5	0	39	3182	25	0	14	50	0	1	23	106	26	65	0	19	0
ENSMUSG00000004951_Hspb1_ACOCA_142171.7	Hspb1	242	0	0	0	0	0	0	0	0	0	0	0	0	0	0	0	0	0	0	0	0	0	0	0	0	0	0	0	0	0	0	0	0
ENSMUSG00000004951_Hspb1_ACOCA_142165.1	Hspb1	293	0	0	0	0	0	0	0	0	0	0	0	0	0	0	0	0	0	0	0	0	0	0	0	0	0	0	0	0	0	0	0	0
ENSMUSG00000004951_Hspb1_ACOCA_142170.6	Hspb1	73	0	0	0	0	0	0	0	0	0	0	0	0	0	0	0	0	0	0	0	0	0	0	0	0	0	0	0	0	0	0	0	0
ENSMUSG00000004951_Hspb1_ACOCA_142173.9	Hspb1	95	0	0	0	0	0	0	0	0	0	0	0	0	0	0	0	0	0	0	0	0	0	0	0	0	0	0	0	0	0	0	0	0
ENSMUSG00000004951_Hspb1_ACOCA_142168.4	Hspb1	25	0	0	0	0	0	0	0	0	0	0	0	0	0	0	0	0	0	0	0	0	0	0	0	0	0	0	0	0	0	0	0	0
ENSMUSG00000004951_Hspb1_ACOCA_142166.2	Hspb1	0	0	0	0	0	0	0	0	0	0	0	0	0	0	0	0	0	0	0	0	0	0	0	0	0	0	0	0	0	0	0	0	0
ENSMUSG00000004951_Hspb1_ACOCA_142167.3	Hspb1	0	0	0	0	0	0	0	0	0	0	0	0	0	0	0	0	0	0	0	0	0	0	0	0	0	0	0	0	0	0	0	0	0
ENSMUSG00000004951_Hspb1_ACOCA_142172.8	Hspb1	0	0	0	0	0	0	0	0	0	0	0	0	0	0	0	0	0	0	0	0	0	0	0	0	0	0	0	0	0	0	0	0	0
ENSMUSG00000004951_Hspb1_ACOCA_142174.10	Hspb1	0	0	0	0	0	0	0	0	0	0	0	0	0	0	0	0	0	0	0	0	0	0	0	0	0	0	0	0	0	0	0	0	0
ENSMUSG00000022849_Hspbap1_ACOCA_141523.5	Hspbap1	12	0	0	100	0	1	0	0	0	0	0	0	1	0	0	3	0	0	0	10	0	7	6	714	0	0	0	20	3	0	0	0	0
ENSMUSG00000022849_Hspbap1_ACOCA_141520.2	Hspbap1	83	0	0	14	0	0	0	0	0	0	0	0	0	0	0	1	0	0	0	0	0	2	1	131	0	0	0	6	2	0	0	0	0
ENSMUSG00000022849_Hspbap1_ACOCA_141526.8	Hspbap1	0	0	0	2	0	0	0	0	0	0	0	0	0	0	0	0	0	0	0	0	0	0	0	26	0	0	0	1	0	0	0	0	0
ENSMUSG00000022849_Hspbap1_ACOCA_141519.1	Hspbap1	0	0	0	0	103	0	0	0	0	0	0	0	0	0	4	0	0	0	0	0	1	0	0	0	0	0	0	0	0	0	0	0	0
ENSMUSG00000022849_Hspbap1_ACOCA_141522.4	Hspbap1	352	0	1	0	0	0	0	0	0	0	0	0	0	0	0	0	0	0	0	0	0	0	0	0	0	0	0	0	0	0	0	0	0
ENSMUSG00000022849_Hspbap1_ACOCA_141521.3	Hspbap1	24	0	0	0	0	0	0	0	0	0	0	0	0	0	0	0	0	0	0	0	0	0	0	0	0	0	0	0	0	0	0	0	0
ENSMUSG00000022849_Hspbap1_ACOCA_141527.9	Hspbap1	36	0	0	0	0	0	0	0	0	0	0	0	0	0	0	0	0	0	0	0	0	0	0	0	0	0	0	0	0	0	0	0	0
ENSMUSG00000022849_Hspbap1_ACOCA_141525.7	Hspbap1	3	0	0	0	0	0	0	0	0	0	0	0	0	0	0	0	0	0	0	0	0	0	0	0	0	0	0	0	0	0	0	0	0
ENSMUSG00000022849_Hspbap1_ACOCA_141524.6	Hspbap1	17	0	0	0	0	0	0	0	0	0	0	0	0	0	0	0	0	0	0	0	0	0	0	0	0	0	0	0	0	0	0	0	0
ENSMUSG00000022849_Hspbap1_ACOCA_141528.10	Hspbap1	2	0	0	0	0	0	0	0	0	0	0	0	0	0	0	0	0	0	0	0	0	0	0	0	0	0	0	0	0	0	0	0	0
ENSMUSG00000025261_Huwe1_ACOCA_1706.3	Huwe1	325	0	0	0	1	1	1	0	103	0	13	0	0	0	1	1	0	0	0	0	0	573	6	9	0	23	0	0	0	0	0	0	0
ENSMUSG00000025261_Huwe1_ACOCA_1710.7	Huwe1	511	4	2	3	1	418	0	2	1	0	0	0	0	0	0	4	0	0	0	0	0	0	0	0	0	0	0	0	0	12	0	2	0
ENSMUSG00000025261_Huwe1_ACOCA_1704.1	Huwe1	71	0	0	0	0	0	0	0	0	0	0	0	0	0	0	0	0	0	0	0	0	0	0	0	0	0	0	0	0	0	0	0	0
ENSMUSG00000025261_Huwe1_ACOCA_1712.9	Huwe1	201	0	0	0	0	0	0	0	0	0	0	0	0	0	0	0	0	0	0	0	0	0	0	0	0	0	0	0	0	0	0	0	0
ENSMUSG00000025261_Huwe1_ACOCA_1713.10	Huwe1	75	0	0	0	0	0	0	0	0	0	0	0	0	0	0	0	0	0	0	0	0	0	0	0	0	0	0	0	0	0	0	0	0
ENSMUSG00000025261_Huwe1_ACOCA_1707.4	Huwe1	75	0	0	0	0	0	0	0	0	0	0	0	0	0	0	0	0	0	0	0	0	0	0	0	0	0	0	0	0	0	0	0	0
ENSMUSG00000025261_Huwe1_ACOCA_1709.6	Huwe1	13	0	0	0	0	0	0	0	0	0	0	0	0	0	0	0	0	0	0	0	0	0	0	0	0	0	0	0	0	0	0	0	0
ENSMUSG00000025261_Huwe1_ACOCA_1708.5	Huwe1	14	0	0	0	0	0	0	0	0	0	0	0	0	0	0	0	0	0	0	0	0	0	0	0	0	0	0	0	0	0	0	0	0
ENSMUSG00000025261_Huwe1_ACOCA_1705.2	Huwe1	0	0	0	0	0	0	0	0	0	0	0	0	0	0	0	0	0	0	0	0	0	0	0	0	0	0	0	0	0	0	0	0	0
ENSMUSG00000025261_Huwe1_ACOCA_1711.8	Huwe1	0	0	0	0	0	0	0	0	0	0	0	0	0	0	0	0	0	0	0	0	0	0	0	0	0	0	0	0	0	0	0	0	0
ENSMUSG00000037405_Icam1_ACOCA_174949.7	Icam1	87	1	0	0	0	0	0	0	228	15	1914	0	0	0	1	13	0	0	0	0	0	44	0	0	0	51	0	0	0	1	0	0	0
ENSMUSG00000037405_Icam1_ACOCA_174947.5	Icam1	606	13	1717	9	3	1	4	6	1	0	0	22	0	0	0	7	6	0	15	0	0	0	10	0	0	0	24	0	0	1	0	0	0
ENSMUSG00000037405_Icam1_ACOCA_174944.2	Icam1	145	0	0	16	0	0	0	0	0	0	0	0	0	0	0	0	0	0	0	2	0	2	0	64	0	0	0	1	0	0	0	0	0
ENSMUSG00000037405_Icam1_ACOCA_174943.1	Icam1	249	0	0	4	0	0	0	0	0	0	0	0	0	0	0	2	0	0	0	0	0	1	0	48	0	0	0	1	0	0	0	0	0
ENSMUSG00000037405_Icam1_ACOCA_174951.9	Icam1	151	0	0	0	0	0	0	0	0	0	0	0	0	0	0	0	0	0	0	0	0	0	0	0	0	0	0	0	0	0	0	0	0
ENSMUSG00000037405_Icam1_ACOCA_174948.6	Icam1	113	0	0	0	0	0	0	0	0	0	0	0	0	0	0	0	0	0	0	0	0	0	0	0	0	0	0	0	0	0	0	0	0
ENSMUSG00000037405_Icam1_ACOCA_174945.3	Icam1	606	0	0	0	0	0	0	0	0	0	0	0	0	0	0	0	0	0	0	0	0	0	0	0	0	0	0	0	0	0	0	0	0
ENSMUSG00000037405_Icam1_ACOCA_174952.10	Icam1	58	0	0	0	0	0	0	0	0	0	0	0	0	0	0	0	0	0	0	0	0	0	0	0	0	0	0	0	0	0	0	0	0
ENSMUSG00000037405_Icam1_ACOCA_174946.4	Icam1	44	0	0	0	0	0	0	0	0	0	0	0	0	0	0	0	0	0	0	0	0	0	0	0	0	0	0	0	0	0	0	0	0
ENSMUSG00000037405_Icam1_ACOCA_174950.8	Icam1	0	0	0	0	0	0	0	0	0	0	0	0	0	0	0	0	0	0	0	0	0	0	0	0	0	0	0	0	0	0	0	0	0
ENSMUSG00000042745_Id1_ACOCA_117488.8	Id1	16358	519818	154819	243194	4642	6216	3100	349600	4137	2957	2007	30248	5239	6067	1827	4906	608	23	1362	2004	43	90	1706	2650	7643	176	3067	4302	1399	76	27	40	7
ENSMUSG00000042745_Id1_ACOCA_117482.2	Id1	20957	17287	7954	139	241	2199	57	2516	292	35	1660	121	44	199	1779	136	30	5	55	0	16	25	90	1	65	48	143	1	1	57	0	20	0
ENSMUSG00000042745_Id1_ACOCA_117487.7	Id1	241	146	14	1	0	0	0	1	1	0	0	0	0	18	0	0	0	0	1	0	0	0	2	0	0	0	1	0	0	0	0	0	0
ENSMUSG00000042745_Id1_ACOCA_117486.6	Id1	157	0	0	0	0	0	0	0	0	0	0	0	0	0	0	0	0	0	0	0	0	0	0	0	0	0	0	0	0	0	0	0	0
ENSMUSG00000042745_Id1_ACOCA_117485.5	Id1	92	0	0	0	0	0	0	0	0	0	0	0	0	0	0	0	0	0	0	0	0	0	0	0	0	0	0	0	0	0	0	0	0
ENSMUSG00000042745_Id1_ACOCA_117484.4	Id1	801	0	0	0	0	0	0	0	0	0	0	0	0	0	0	0	0	0	0	0	0	0	0	0	0	0	0	0	0	0	0	0	0
ENSMUSG00000042745_Id1_ACOCA_117481.1	Id1	179	0	0	0	0	0	0	1	0	0	0	0	0	0	0	0	0	0	0	0	0	0	0	0	0	0	0	0	0	0	0	0	0
ENSMUSG00000042745_Id1_ACOCA_117483.3	Id1	239	0	0	0	0	0	0	0	0	0	0	0	0	0	0	0	0	0	0	0	0	0	0	0	0	0	0	0	0	0	0	0	0
ENSMUSG00000042745_Id1_ACOCA_117489.9	Id1	27	0	0	0	0	0	0	0	0	0	0	0	0	0	0	0	0	0	0	0	0	0	0	0	0	0	0	0	0	0	0	0	0
ENSMUSG00000042745_Id1_ACOCA_117490.10	Id1	130	0	0	0	0	0	0	0	0	0	0	0	0	0	0	0	0	0	0	0	0	0	0	0	0	0	0	0	0	0	0	0	0
ENSMUSG00000020644_Id2_ACOCA_73088.7	Id2	226	0	0	5	0	0	0	0	44	0	3	0	0	0	0	1	0	0	0	0	0	246	3	19	0	13	0	1	0	0	0	0	0
ENSMUSG00000020644_Id2_ACOCA_73091.10	Id2	114	0	0	2	0	1	0	0	0	0	1	0	0	0	0	0	0	0	0	1	0	0	1	31	0	0	0	0	0	0	0	0	0
ENSMUSG00000020644_Id2_ACOCA_73084.3	Id2	1687	0	0	0	0	0	0	0	0	0	0	0	0	0	0	0	0	0	0	0	0	0	0	0	0	0	0	0	0	0	0	0	0
ENSMUSG00000020644_Id2_ACOCA_73085.4	Id2	371	0	0	0	0	0	0	0	0	0	0	0	0	0	0	0	0	0	0	0	0	0	0	0	0	0	0	0	0	0	0	0	0
ENSMUSG00000020644_Id2_ACOCA_73087.6	Id2	24	0	0	0	0	0	0	0	0	0	0	0	0	0	0	0	0	0	0	0	0	0	0	0	0	0	0	0	0	0	0	0	0
ENSMUSG00000020644_Id2_ACOCA_73083.2	Id2	171	0	0	0	0	0	0	0	0	0	0	0	0	0	0	0	0	0	0	0	0	0	0	0	0	0	0	0	0	0	0	0	0
ENSMUSG00000020644_Id2_ACOCA_73086.5	Id2	27	0	0	0	0	0	0	0	0	0	0	0	0	0	0	0	0	0	0	0	0	0	0	0	0	0	0	0	0	0	0	0	0
ENSMUSG00000020644_Id2_ACOCA_73082.1	Id2	157	0	0	0	0	0	0	0	0	0	0	0	0	0	0	0	0	0	0	0	0	0	0	0	0	0	0	0	0	0	0	0	0
ENSMUSG00000020644_Id2_ACOCA_73090.9	Id2	40	0	0	0	0	0	0	0	0	0	0	0	0	0	0	0	0	0	0	0	0	0	0	0	0	0	0	0	0	0	0	0	0
ENSMUSG00000020644_Id2_ACOCA_73089.8	Id2	0	0	0	0	0	0	0	0	0	0	0	0	0	0	0	0	0	0	0	0	0	0	0	0	0	0	0	0	0	0	0	0	0
ENSMUSG00000025950_Idh1_ACOCA_177017.7	Idh1	36	0	0	60	1	0	0	0	0	0	0	0	0	0	0	8	0	0	0	6	0	3	10	464	0	0	0	13	2	0	0	0	0
ENSMUSG00000025950_Idh1_ACOCA_177014.4	Idh1	2145	0	3	0	0	0	0	0	0	0	0	0	0	0	0	0	0	0	0	0	0	0	0	0	0	0	0	0	0	0	0	0	0
ENSMUSG00000025950_Idh1_ACOCA_177018.8	Idh1	613	0	0	0	0	0	0	0	0	0	0	0	0	0	0	0	0	0	0	0	0	0	0	0	0	0	0	0	0	0	0	0	0
ENSMUSG00000025950_Idh1_ACOCA_177015.5	Idh1	227	0	0	0	0	0	0	0	0	0	0	0	0	0	0	0	0	0	0	0	0	0	0	0	0	0	0	0	0	0	0	0	0
ENSMUSG00000025950_Idh1_ACOCA_177013.3	Idh1	9	0	0	0	0	0	0	0	0	0	0	0	0	0	0	0	0	0	0	0	0	0	0	0	0	0	0	0	0	0	0	0	0
ENSMUSG00000025950_Idh1_ACOCA_177020.10	Idh1	182	0	0	0	0	0	0	0	0	0	0	0	0	0	0	0	0	0	0	0	0	0	0	0	0	0	0	0	0	0	0	0	0
ENSMUSG00000025950_Idh1_ACOCA_177011.1	Idh1	146	0	0	0	0	0	0	0	0	0	0	0	0	0	0	0	0	0	0	0	0	0	0	0	0	0	0	0	0	0	0	0	0
ENSMUSG00000025950_Idh1_ACOCA_177019.9	Idh1	38	0	0	0	0	0	0	0	0	0	0	0	0	0	0	0	0	0	0	0	0	0	0	0	0	0	0	0	0	0	0	0	0
ENSMUSG00000025950_Idh1_ACOCA_177012.2	Idh1	32	0	0	0	0	0	0	0	0	0	0	0	0	0	0	0	0	0	0	0	0	0	0	0	0	0	0	0	0	0	0	0	0
ENSMUSG00000025950_Idh1_ACOCA_177016.6	Idh1	1	0	0	0	0	0	0	0	0	0	0	0	0	0	0	0	0	0	0	0	0	0	0	0	0	0	0	0	0	0	0	0	0
ENSMUSG00000030541_Idh2_ACOCA_20359.8	Idh2	43286	11723	13102	3628	2233	3923	59	2296	541	38	2726	14428	97	3643	5864	285	2748	44	219	2539	93	578	251	202	48	107	465	141	82	301	0	15707	14
ENSMUSG00000030541_Idh2_ACOCA_20354.3	Idh2	1	0	1	49	0	0	0	0	0	0	0	0	0	0	0	2	0	0	0	5	0	2	6	392	0	0	0	5	2	0	0	0	0
ENSMUSG00000030541_Idh2_ACOCA_20357.6	Idh2	147	0	0	0	0	0	0	0	0	0	0	0	0	0	0	0	0	0	0	0	0	0	0	0	0	0	0	0	0	0	0	0	0
ENSMUSG00000030541_Idh2_ACOCA_20352.1	Idh2	1180	0	0	0	0	0	0	0	0	0	0	0	0	0	0	0	0	0	0	0	0	0	0	0	0	0	0	0	0	0	0	0	0
ENSMUSG00000030541_Idh2_ACOCA_20356.5	Idh2	413	0	1	0	0	0	0	0	0	0	0	0	0	0	0	0	0	0	0	0	0	0	0	0	0	0	0	0	0	0	0	0	0
ENSMUSG00000030541_Idh2_ACOCA_20358.7	Idh2	244	0	0	0	0	0	0	0	0	0	0	0	0	0	0	0	0	0	0	0	0	0	0	0	0	0	0	0	0	0	0	0	0
ENSMUSG00000030541_Idh2_ACOCA_20360.9	Idh2	197	0	0	0	0	0	0	0	0	0	0	0	0	0	0	0	0	0	0	0	0	0	0	0	0	0	0	0	0	0	0	0	0
ENSMUSG00000030541_Idh2_ACOCA_20355.4	Idh2	118	0	0	0	0	0	0	0	0	0	0	0	0	0	0	0	0	0	0	0	0	0	0	0	0	0	0	0	0	0	0	0	0
ENSMUSG00000030541_Idh2_ACOCA_20353.2	Idh2	26	0	0	0	0	0	0	0	0	0	0	0	0	0	0	0	0	0	0	0	0	0	0	0	0	0	0	0	0	0	0	0	0
ENSMUSG00000030541_Idh2_ACOCA_20361.10	Idh2	0	0	0	0	0	0	0	0	0	0	0	0	0	0	0	0	0	0	0	0	0	0	0	0	0	0	0	0	0	0	0	0	0
ENSMUSG00000058258_Idi1_ACOCA_21028.7	Idi1	20700	6445	6524	223	377	820	405	2668	64	75	1	130	168	2637	4421	5740	28	8	58	11	32	5	56	955	196	1	127	28	14	15	12	6	6
ENSMUSG00000058258_Idi1_ACOCA_21026.5	Idi1	188	0	0	1	0	0	0	0	0	0	0	0	0	0	0	0	0	0	0	0	0	0	0	7	0	0	0	0	0	0	0	0	0
ENSMUSG00000058258_Idi1_ACOCA_21027.6	Idi1	307	0	0	0	0	0	0	0	0	0	0	0	0	0	0	0	0	0	0	0	0	0	0	0	0	0	0	0	0	0	0	0	0
ENSMUSG00000058258_Idi1_ACOCA_21024.3	Idi1	563	0	0	0	0	0	0	0	0	0	0	0	0	0	0	0	0	0	0	0	0	0	0	0	0	0	0	0	0	0	0	0	0
ENSMUSG00000058258_Idi1_ACOCA_21030.9	Idi1	310	2	1	0	0	0	0	0	0	0	0	0	0	0	2	1	0	0	0	0	0	0	0	0	0	0	0	0	0	0	0	0	0
ENSMUSG00000058258_Idi1_ACOCA_21023.2	Idi1	475	0	0	0	0	0	0	0	0	0	0	0	0	0	0	0	0	0	0	0	0	0	0	0	0	0	0	0	0	0	0	0	0
ENSMUSG00000058258_Idi1_ACOCA_21022.1	Idi1	33	0	0	0	0	0	0	0	0	0	0	0	0	0	0	0	0	0	0	0	0	0	0	0	0	0	0	0	0	0	0	0	0
ENSMUSG00000058258_Idi1_ACOCA_21025.4	Idi1	47	0	0	0	0	0	0	0	0	0	0	0	0	0	0	0	0	0	0	0	0	0	0	0	0	0	0	0	0	0	0	0	0
ENSMUSG00000058258_Idi1_ACOCA_21031.10	Idi1	61	0	0	0	0	0	0	0	0	0	0	0	0	0	0	0	0	0	0	0	0	0	0	0	0	0	0	0	0	0	0	0	0
ENSMUSG00000058258_Idi1_ACOCA_21029.8	Idi1	0	0	0	0	0	0	0	0	0	0	0	0	0	0	0	0	0	0	0	0	0	0	0	0	0	0	0	0	0	0	0	0	0
ENSMUSG00000031549_Ido2_ACOCA_7936.1	Ido2	6298	9	3705	28	13	9	7	12	122	0	8	45	0	0	0	14	12	0	41	0	0	16	39	0	4	1966	88	4	0	1	4	0	0
ENSMUSG00000031549_Ido2_ACOCA_7937.2	Ido2	81	1	0	35	0	43	1	0	2	0	0	0	0	0	0	4	0	0	0	3	0	0	3	175	0	0	0	3	3	2	0	0	0
ENSMUSG00000031549_Ido2_ACOCA_7943.8	Ido2	68	0	0	0	0	0	0	0	0	0	0	0	0	0	0	0	0	0	0	0	0	0	0	0	0	0	0	0	0	0	0	0	0
ENSMUSG00000031549_Ido2_ACOCA_7938.3	Ido2	215	0	0	0	0	0	0	0	0	0	0	0	0	0	0	0	0	0	0	0	0	0	0	0	0	0	0	0	0	0	0	0	0
ENSMUSG00000031549_Ido2_ACOCA_7944.9	Ido2	93	0	0	0	0	0	0	0	0	0	0	0	0	0	0	0	0	0	0	0	0	0	0	0	0	0	0	0	0	0	0	0	0
ENSMUSG00000031549_Ido2_ACOCA_7939.4	Ido2	20	0	0	0	0	0	0	0	0	0	0	0	0	0	0	0	0	0	0	0	0	0	0	0	0	0	0	0	0	0	0	0	0
ENSMUSG00000031549_Ido2_ACOCA_7945.10	Ido2	23	0	0	0	0	0	0	0	0	0	0	0	0	0	0	0	0	0	0	0	0	0	0	0	0	0	0	0	0	0	0	0	0
ENSMUSG00000031549_Ido2_ACOCA_7941.6	Ido2	64	0	0	0	0	0	0	0	0	0	0	0	0	0	0	0	0	0	0	0	0	0	0	0	0	0	0	0	0	0	0	0	0
ENSMUSG00000031549_Ido2_ACOCA_7940.5	Ido2	9	0	0	0	0	0	0	0	0	0	0	0	0	0	0	0	0	0	0	0	0	0	0	0	0	0	0	0	0	0	0	0	0
ENSMUSG00000031549_Ido2_ACOCA_7942.7	Ido2	5	0	0	0	0	0	0	0	0	0	0	0	0	0	0	0	0	0	0	0	0	0	0	0	0	0	0	0	0	0	0	0	0
ENSMUSG00000033540_Idua_ACOCA_215430.6	Idua	1328	2	303	3	1	1	0	2	137	0	9	3	0	0	0	5	3	0	4	0	0	761	19	16	0	31	8	0	1	0	0	0	0
ENSMUSG00000033540_Idua_ACOCA_215434.10	Idua	79	0	1	1	0	0	0	0	85	0	12	1	0	0	0	4	0	0	0	0	0	621	8	17	0	23	1	0	0	0	0	0	0
ENSMUSG00000033540_Idua_ACOCA_215428.4	Idua	4679	6033	1516	53	88	1830	10	40	24	1	1	17	1	68	711	30	5	3	12	0	4	0	13	0	0	1	22	0	0	41	0	17	0
ENSMUSG00000033540_Idua_ACOCA_215429.5	Idua	5222	2	379	2	3	544	3	5	4	0	0	9	0	0	0	1	0	0	3	0	0	0	8	0	0	0	6	0	0	18	0	3	0
ENSMUSG00000033540_Idua_ACOCA_215427.3	Idua	550	3	944	2	5	0	1	6	1	0	0	16	0	0	0	4	4	0	11	0	0	0	13	0	0	0	22	0	0	0	0	0	0
ENSMUSG00000033540_Idua_ACOCA_215433.9	Idua	183	3	707	3	5	3	1	1	0	0	0	11	0	0	0	0	2	0	6	0	0	0	8	0	0	0	15	0	0	0	0	0	0
ENSMUSG00000033540_Idua_ACOCA_215426.2	Idua	376	0	0	0	0	0	0	0	0	0	0	0	0	0	0	0	0	0	0	0	0	0	0	0	0	0	0	0	0	0	0	0	0
ENSMUSG00000033540_Idua_ACOCA_215432.8	Idua	65	0	0	0	0	0	0	0	0	0	0	0	0	0	0	0	0	0	0	0	0	0	0	0	0	0	0	0	0	0	0	0	0
ENSMUSG00000033540_Idua_ACOCA_215431.7	Idua	91	0	0	0	0	0	0	0	0	0	0	0	0	0	0	0	0	0	0	0	0	0	0	0	0	0	0	0	0	0	0	0	0
ENSMUSG00000033540_Idua_ACOCA_215425.1	Idua	30	0	0	0	0	0	0	0	0	0	0	0	0	0	0	0	0	0	0	0	0	0	0	0	0	0	0	0	0	0	0	0	0
ENSMUSG00000039997_Ifi203_ACOCA_108808.7	Ifi203	14405	1760	2710	44	1295	2734	13	486	19	5	0	30	6	1565	25	81	14	6	21	0	12	1	27	0	7	2	50	1	61	312	0	21109	18
ENSMUSG00000039997_Ifi203_ACOCA_108810.9	Ifi203	4016	109	1899	614	8	3	5	6	6	0	0	36	5	1744	5	33	8	1	68	3961	41	0	20	94	0	1	40	130	42	0	0	0	0
ENSMUSG00000039997_Ifi203_ACOCA_108806.5	Ifi203	264	0	6	35	0	0	0	0	0	0	0	0	0	0	0	0	0	0	3	4	0	0	47	205	0	0	0	4	3	0	0	0	0
ENSMUSG00000039997_Ifi203_ACOCA_108804.3	Ifi203	0	0	0	19	0	0	0	0	0	0	0	0	0	0	0	0	0	0	0	1	0	1	2	128	0	0	0	3	0	0	0	0	0
ENSMUSG00000039997_Ifi203_ACOCA_108805.4	Ifi203	115	0	0	0	0	0	0	0	0	0	0	0	0	0	0	0	0	0	0	0	0	0	0	0	0	0	0	0	0	0	0	0	0
ENSMUSG00000039997_Ifi203_ACOCA_108807.6	Ifi203	301	0	0	0	0	0	0	0	0	0	0	0	0	0	0	0	0	0	0	0	0	0	0	0	0	0	0	0	0	0	0	0	0
ENSMUSG00000039997_Ifi203_ACOCA_108811.10	Ifi203	620	0	0	0	0	0	0	0	0	0	1	0	0	0	0	0	0	0	0	0	0	0	0	0	0	0	0	0	0	0	0	0	0
ENSMUSG00000039997_Ifi203_ACOCA_108802.1	Ifi203	118	0	0	0	0	0	0	0	0	0	0	0	0	0	0	0	0	0	0	0	0	0	0	0	0	0	0	0	0	0	0	0	0
ENSMUSG00000039997_Ifi203_ACOCA_108803.2	Ifi203	16	0	0	0	0	0	0	0	0	0	0	0	0	0	0	0	0	0	0	0	0	0	0	0	0	0	0	0	0	0	0	0	0
ENSMUSG00000039997_Ifi203_ACOCA_108809.8	Ifi203	1	0	0	0	0	0	0	0	0	0	0	0	0	0	0	0	0	0	0	0	0	0	0	0	0	0	0	0	0	0	0	0	0
ENSMUSG00000054203_Ifi205_ACOCA_78401.3	Ifi205	12449	25	1506	53	1718	873	10	874	10	6	1	17	15	0	88	39	7	26	54	45	3842	2	158	158	20	0	40	6	0	23	0	11	0
ENSMUSG00000054203_Ifi205_ACOCA_78399.1	Ifi205	3554	7	1139	6	859	5	4	323	2	6	0	21	9	9	980	30	2	30	53	89	5697	1	9	0	4	2	23	1	0	0	0	0	0
ENSMUSG00000054203_Ifi205_ACOCA_78405.7	Ifi205	3529	4	1061	4	1	3	2	4	1	0	0	37	0	0	0	13	1446	6	18	0	0	0	24	0	0	0	56	0	0	0	0	0	0
ENSMUSG00000054203_Ifi205_ACOCA_78402.4	Ifi205	548	1	800	2	3	0	0	1	1	0	0	12	0	0	0	2	3	0	6	0	0	0	7	0	0	0	11	0	0	0	0	0	0
ENSMUSG00000054203_Ifi205_ACOCA_78404.6	Ifi205	276	0	0	14	0	0	0	1	0	0	0	0	0	0	0	1	0	0	0	1	0	0	1	120	0	0	0	4	0	0	0	0	0
ENSMUSG00000054203_Ifi205_ACOCA_78407.9	Ifi205	266	0	0	0	0	0	0	0	0	0	0	0	0	0	0	0	0	0	0	0	0	0	0	0	0	0	0	0	0	0	0	0	0
ENSMUSG00000054203_Ifi205_ACOCA_78403.5	Ifi205	101	0	0	0	0	0	0	0	0	0	0	0	0	0	0	0	0	0	0	0	0	0	0	0	0	0	0	0	0	0	0	0	0
ENSMUSG00000054203_Ifi205_ACOCA_78408.10	Ifi205	9	0	0	0	0	0	0	0	0	0	0	0	0	0	0	0	0	0	0	0	0	0	0	0	0	0	0	0	0	0	0	0	0
ENSMUSG00000054203_Ifi205_ACOCA_78400.2	Ifi205	3	0	0	0	0	0	0	0	0	0	0	0	0	0	0	0	0	0	0	0	0	0	0	0	0	0	0	0	0	0	0	0	0
ENSMUSG00000054203_Ifi205_ACOCA_78406.8	Ifi205	0	0	0	0	0	0	0	0	0	0	0	0	0	0	0	0	0	0	0	0	0	0	0	0	0	0	0	0	0	0	0	0	0
ENSMUSG00000032965_Ift57_ACOCA_78304.6	Ift57	16508	211	3470	28	623	11	828	310	105	9	807	181	43	3961	4132	95	34	24	86	0	34	18	96	0	41	55	5190	61	46	17	172	24	10038
ENSMUSG00000032965_Ift57_ACOCA_78305.7	Ift57	12556	5314	2213	54	101	532	25	2967	221	1999	1406	30	80	100	858	78	10	3	18	2	12	28	25	0	95	44	39	0	0	23	0	5	0
ENSMUSG00000032965_Ift57_ACOCA_78299.1	Ift57	924	3437	17	22	5	2	6	11	11	0	1	0	0	43	0	14	0	0	0	0	0	1	0	0	0	1	0	0	0	0	0	0	0
ENSMUSG00000032965_Ift57_ACOCA_78301.3	Ift57	34	0	0	46	0	0	0	0	0	0	0	0	0	0	0	2	0	0	0	0	0	5	2	318	0	0	0	9	2	0	0	0	0
ENSMUSG00000032965_Ift57_ACOCA_78306.8	Ift57	343	0	0	26	0	0	0	0	0	0	0	0	0	0	0	4	0	0	0	3	0	1	1	224	0	0	0	6	1	0	0	0	0
ENSMUSG00000032965_Ift57_ACOCA_78302.4	Ift57	310	0	13	0	0	0	0	0	0	0	0	1	0	0	0	1	0	0	3	1	0	0	106	0	0	0	1	0	0	0	0	0	0
ENSMUSG00000032965_Ift57_ACOCA_78300.2	Ift57	501	0	0	0	0	0	0	0	0	0	0	0	0	0	0	0	0	0	0	0	0	0	0	0	0	0	0	0	0	0	0	0	0
ENSMUSG00000032965_Ift57_ACOCA_78303.5	Ift57	118	0	1	0	0	0	0	0	0	0	0	0	0	0	0	0	0	0	0	0	0	0	0	0	0	0	0	0	0	0	0	0	0
ENSMUSG00000032965_Ift57_ACOCA_78307.9	Ift57	1	0	0	0	0	0	0	0	0	0	0	0	0	0	0	0	0	0	0	0	0	0	0	0	0	0	0	0	0	0	0	0	0
ENSMUSG00000032965_Ift57_ACOCA_78308.10	Ift57	0	0	0	0	0	0	0	0	0	0	0	0	0	0	0	0	0	0	0	0	0	0	0	0	0	0	0	0	0	0	0	0	0
ENSMUSG00000048583_Igf2_ACOCA_179838.5	Igf2	12823	3151	7175	790	691	20	17	668	460	74	3317	90	78	41	8	116	30	3	100	4369	47	68	77	527	8613	90	169	183	54	62	21	0	0
ENSMUSG00000048583_Igf2_ACOCA_179843.10	Igf2	50	2	257	1	0	1	1	0	102	0	7	0	0	0	0	5	1	0	3	0	0	564	8	12	0	17	3	0	0	1	0	1	0
ENSMUSG00000048583_Igf2_ACOCA_179835.2	Igf2	811	10	14	11	11	1661	3	12	1	0	0	1	0	0	0	15	0	0	0	0	0	0	1	0	0	0	0	0	0	54	0	15	0
ENSMUSG00000048583_Igf2_ACOCA_179834.1	Igf2	24	0	0	40	0	0	0	0	0	0	0	0	0	0	0	3	0	0	0	1	0	1	2	255	0	0	0	4	4	0	0	0	0
ENSMUSG00000048583_Igf2_ACOCA_179842.9	Igf2	520	0	0	21	0	0	0	0	0	0	0	0	0	0	0	1	0	0	0	1	0	2	1	186	0	0	0	4	1	0	0	0	0
ENSMUSG00000048583_Igf2_ACOCA_179836.3	Igf2	1098	0	0	0	0	0	0	0	0	0	0	0	0	0	0	0	0	0	0	0	0	0	0	0	0	0	0	0	0	0	0	0	0
ENSMUSG00000048583_Igf2_ACOCA_179841.8	Igf2	85	0	0	0	0	0	0	0	0	0	0	0	0	0	0	0	0	0	0	0	0	0	0	0	0	0	0	0	0	0	0	0	0
ENSMUSG00000048583_Igf2_ACOCA_179840.7	Igf2	58	0	0	0	0	0	0	0	0	0	0	0	0	0	0	0	0	0	0	0	0	0	0	0	0	0	0	0	0	0	0	0	0
ENSMUSG00000048583_Igf2_ACOCA_179837.4	Igf2	143	0	0	0	0	0	0	0	0	0	0	0	0	0	0	0	0	0	0	0	0	0	0	0	0	0	0	0	0	0	0	0	0
ENSMUSG00000048583_Igf2_ACOCA_179839.6	Igf2	16	0	0	0	0	0	0	0	0	0	0	0	0	0	0	0	0	0	0	0	0	0	0	0	0	0	0	0	0	0	0	0	0
ENSMUSG00000046070_Igfals_ACOCA_147721.9	Igfals	1607	2	5	8	4	4	1	454	285	20	2588	2	6	0	0	12	0	0	0	0	0	40	0	1	7	70	1	2	0	0	0	0	0
ENSMUSG00000046070_Igfals_ACOCA_147714.2	Igfals	8584	13763	2824	90	217	1023	41	3168	152	126	626	50	228	181	1495	6375	5	12	33	0	10	12	43	1	308	17	52	0	2	35	0	7	0
ENSMUSG00000046070_Igfals_ACOCA_147720.8	Igfals	126	0	0	0	1	0	0	0	80	0	4	0	0	0	0	3	0	0	0	1	0	474	4	9	0	13	0	0	0	0	0	0	0
ENSMUSG00000046070_Igfals_ACOCA_147713.1	Igfals	98	0	0	0	0	0	0	0	9	0	1	0	0	0	0	0	0	0	0	0	0	33	0	2	0	2	0	0	0	0	0	0	0
ENSMUSG00000046070_Igfals_ACOCA_147722.10	Igfals	0	0	0	24	0	0	0	0	0	0	0	0	0	0	0	2	0	0	0	1	0	0	1	175	0	0	0	8	2	0	0	0	0
ENSMUSG00000046070_Igfals_ACOCA_147715.3	Igfals	136	0	0	0	0	0	0	0	0	0	0	0	0	0	0	0	0	0	0	0	0	0	0	0	0	0	0	0	0	0	0	0	0
ENSMUSG00000046070_Igfals_ACOCA_147717.5	Igfals	171	0	0	0	0	0	0	0	0	0	0	0	0	0	0	0	0	0	0	0	0	0	0	0	0	0	0	0	0	0	0	0	0
ENSMUSG00000046070_Igfals_ACOCA_147718.6	Igfals	1	0	0	0	0	0	0	0	0	0	0	0	0	0	0	0	0	0	0	0	0	0	0	0	0	0	0	0	0	0	0	0	0
ENSMUSG00000046070_Igfals_ACOCA_147716.4	Igfals	15	0	0	0	0	0	0	0	0	0	0	0	0	0	0	0	0	0	0	0	0	0	0	0	0	0	0	0	0	0	0	0	0
ENSMUSG00000046070_Igfals_ACOCA_147719.7	Igfals	0	0	0	0	0	0	0	0	0	0	0	0	0	0	0	0	0	0	0	0	0	0	0	0	0	0	0	0	0	0	0	0	0
ENSMUSG00000020429_Igfbp1_ACOCA_44251.6	Igfbp1	5194	13	1169	109	26	2109	854	18	255	15	1866	12	1	0	0	50	7	0	18	7	1	36	19	512	0	49	20	15	64	60	193	50	10332
ENSMUSG00000020429_Igfbp1_ACOCA_44249.4	Igfbp1	13248	4023	2397	44	29	10	462	383	135	6	9	33	6	45	0	27	12	0	25	0	0	654	33	7	8	24	38	0	0	0	15	0	6
ENSMUSG00000020429_Igfbp1_ACOCA_44253.8	Igfbp1	3718	0	422	1	2	1	0	3	263	13	2247	6	0	0	0	11	0	0	5	0	0	39	1	0	0	67	14	0	0	0	0	1	0
ENSMUSG00000020429_Igfbp1_ACOCA_44247.2	Igfbp1	12899	7287	2957	70	1582	33	24	1959	37	20	0	39	33	84	79	74	7	22	44	30	3122	1	39	1	59	3	56	0	0	1	0	1	0
ENSMUSG00000020429_Igfbp1_ACOCA_44250.5	Igfbp1	1231	6148	21	23	16	16	9	16	31	0	0	1	0	69	0	33	0	0	0	1	0	0	0	0	0	2	0	0	0	0	0	0	0
ENSMUSG00000020429_Igfbp1_ACOCA_44248.3	Igfbp1	216	0	0	0	0	0	0	0	0	0	0	0	0	0	0	0	0	0	0	0	0	0	0	0	0	0	0	0	0	0	0	0	0
ENSMUSG00000020429_Igfbp1_ACOCA_44254.9	Igfbp1	68	0	0	0	0	0	0	0	0	0	0	0	0	0	0	0	0	0	0	0	0	0	0	0	0	0	0	0	0	0	0	0	0
ENSMUSG00000020429_Igfbp1_ACOCA_44252.7	Igfbp1	213	0	0	0	0	0	0	0	0	0	0	0	0	0	0	0	0	0	0	0	0	0	0	0	0	0	0	0	0	0	0	0	0
ENSMUSG00000020429_Igfbp1_ACOCA_44246.1	Igfbp1	20	0	0	0	0	0	0	0	0	0	0	0	0	0	0	0	0	0	0	0	0	0	0	0	0	0	0	0	0	0	0	0	0
ENSMUSG00000020429_Igfbp1_ACOCA_44255.10	Igfbp1	0	0	0	0	0	0	0	0	0	0	0	0	0	0	0	0	0	0	0	0	0	0	0	0	0	0	0	0	0	0	0	0	0
ENSMUSG00000020427_Igfbp3_ACOCA_44288.3	Igfbp3	40389	19796	12852	8518	3323	4704	98	4753	154	50	1	255	136	6726	4164	312	72	21	249	7789	141	2	167	184	188	66	4349	456	104	10057	44	84	1
ENSMUSG00000020427_Igfbp3_ACOCA_44294.9	Igfbp3	21666	5167	4428	67	191	21	466	31	72	0	4	67	12	74	1870	12	14	11	45	2	23	281	52	196	0	11	82	2	4	0	9	0	4
ENSMUSG00000020427_Igfbp3_ACOCA_44293.8	Igfbp3	1986	0	0	0	0	1	0	0	101	0	4	0	0	0	0	2	1	0	0	0	0	637	14	12	1	19	0	0	0	0	0	0	0
ENSMUSG00000020427_Igfbp3_ACOCA_44292.7	Igfbp3	167	0	0	0	0	0	0	0	0	0	0	0	0	0	0	0	0	0	0	0	0	0	0	0	0	0	0	0	0	0	0	0	0
ENSMUSG00000020427_Igfbp3_ACOCA_44291.6	Igfbp3	336	2	0	0	0	0	0	0	0	0	0	0	0	0	0	0	0	0	0	0	0	0	0	0	0	0	0	0	0	0	0	0	0
ENSMUSG00000020427_Igfbp3_ACOCA_44289.4	Igfbp3	463	0	0	0	0	0	0	0	0	0	0	0	0	0	0	0	0	0	0	0	0	0	0	0	0	0	0	0	0	0	0	0	0
ENSMUSG00000020427_Igfbp3_ACOCA_44290.5	Igfbp3	129	0	0	0	0	0	0	0	0	0	0	0	0	0	0	0	0	0	0	0	0	0	0	0	0	0	0	0	0	0	0	0	0
ENSMUSG00000020427_Igfbp3_ACOCA_44286.1	Igfbp3	341	0	0	0	0	0	0	0	0	0	0	0	0	0	0	0	0	0	0	0	0	0	0	0	0	0	0	0	0	0	0	0	0
ENSMUSG00000020427_Igfbp3_ACOCA_44287.2	Igfbp3	100	0	0	0	0	0	0	0	0	0	0	0	0	0	0	0	0	0	0	0	0	0	0	0	0	0	0	0	0	0	0	0	0
ENSMUSG00000020427_Igfbp3_ACOCA_44295.10	Igfbp3	0	0	0	0	0	0	0	0	0	0	0	0	0	0	0	0	0	0	0	0	0	0	0	0	0	0	0	0	0	0	0	0	0
ENSMUSG00000018168_Ikzf3_ACOCA_226828.1	Ikzf3	19809	6360	5873	104	1206	710	31	1464	445	37	3080	87	29	2916	22	73	21	4	41	0	11	31	53	142	30	81	109	5	2	13	0	7	0
ENSMUSG00000018168_Ikzf3_ACOCA_226831.4	Ikzf3	2536	4	1212	4	7	1	2	4	1	0	0	11	0	0	0	2	4	0	13	0	0	0	17	0	0	0	18	0	0	0	0	0	0
ENSMUSG00000018168_Ikzf3_ACOCA_226834.7	Ikzf3	397	0	0	0	0	0	0	0	0	0	0	0	0	0	0	0	0	0	0	0	0	0	0	0	0	0	0	0	0	0	0	0	0
ENSMUSG00000018168_Ikzf3_ACOCA_226830.3	Ikzf3	527	0	0	0	0	0	0	0	0	0	0	0	0	0	0	0	0	0	0	0	0	0	0	0	0	0	0	0	0	0	0	0	0
ENSMUSG00000018168_Ikzf3_ACOCA_226835.8	Ikzf3	296	0	0	0	0	0	0	0	0	1	0	0	0	0	0	0	0	0	0	0	0	0	0	0	0	0	0	0	0	0	0	0	0
ENSMUSG00000018168_Ikzf3_ACOCA_226832.5	Ikzf3	178	0	0	0	0	0	0	0	0	0	0	0	0	0	0	0	0	0	0	0	0	0	0	0	0	0	0	0	0	0	0	0	0
ENSMUSG00000018168_Ikzf3_ACOCA_226836.9	Ikzf3	177	0	0	0	0	0	0	0	0	0	0	0	0	0	0	0	0	0	0	0	0	0	0	0	0	0	0	0	0	0	0	0	0
ENSMUSG00000018168_Ikzf3_ACOCA_226837.10	Ikzf3	280	0	0	0	0	0	0	0	0	0	0	0	0	0	0	0	0	0	0	0	0	0	0	0	0	0	0	0	0	0	0	0	0
ENSMUSG00000018168_Ikzf3_ACOCA_226829.2	Ikzf3	28	0	0	0	0	0	0	0	0	0	0	0	0	0	0	0	0	0	0	0	0	0	0	0	0	0	0	0	0	0	0	0	0
ENSMUSG00000018168_Ikzf3_ACOCA_226833.6	Ikzf3	7	0	0	0	0	0	0	0	0	0	0	0	0	0	0	0	0	0	0	0	0	0	0	0	0	0	0	0	0	0	0	0	0
ENSMUSG00000016529_Il10_ACOCA_7384.9	Il10	5755	11	2217	27	144	12	153	1204	15	11	0	37	26	10	1435	5	1	3	21	0	8	0	22	0	20	0	43	2	0	0	8	0	0
ENSMUSG00000016529_Il10_ACOCA_7385.10	Il10	5507	685	3153	112334	626	531	418	19302	494	136	4	42	225	2	5	488	7	1	18	885	3	4	28	1095	342	6	50	1891	590	5	0	4	3
ENSMUSG00000016529_Il10_ACOCA_7382.7	Il10	0	0	0	19	0	0	0	0	0	0	0	0	0	0	0	0	0	0	0	3	0	1	0	177	0	0	0	11	2	0	0	0	0
ENSMUSG00000016529_Il10_ACOCA_7376.1	Il10	1374	2	3	2	3	7	0	457	0	4	0	0	7	0	0	3	0	0	0	0	0	0	0	0	10	0	0	0	0	0	0	0	0
ENSMUSG00000016529_Il10_ACOCA_7377.2	Il10	254	0	0	0	0	0	0	0	0	0	0	0	0	0	0	0	0	0	0	0	0	0	0	0	0	0	0	0	0	0	0	0	0
ENSMUSG00000016529_Il10_ACOCA_7383.8	Il10	154	0	0	0	0	0	0	0	0	0	0	0	0	0	0	0	0	0	0	0	0	0	0	0	0	0	0	0	0	0	0	0	0
ENSMUSG00000016529_Il10_ACOCA_7381.6	Il10	15	0	0	0	0	0	0	0	0	0	0	0	0	0	0	0	0	0	0	0	0	0	0	0	0	0	0	0	0	0	0	0	0
ENSMUSG00000016529_Il10_ACOCA_7379.4	Il10	3	0	0	0	0	0	0	0	0	0	0	0	0	0	0	0	0	0	0	0	0	0	0	0	0	0	0	0	0	0	0	0	0
ENSMUSG00000016529_Il10_ACOCA_7378.3	Il10	0	0	0	0	0	0	0	0	0	0	0	0	0	0	0	0	0	0	0	0	0	0	0	0	0	0	0	0	0	0	0	0	0
ENSMUSG00000016529_Il10_ACOCA_7380.5	Il10	0	0	0	0	0	0	0	0	0	0	0	0	0	0	0	0	0	0	0	0	0	0	0	0	0	0	0	0	0	0	0	0	0
ENSMUSG00000004296_Il12b_ACOCA_195168.5	Il12b	73317	46285	20309	7726	2332	5749	599	6639	1298	126	7531	417	175	2254	3590	458	142	4893	1811	80	95	134	296	75	3537	1411	5944	197	61	255	36	5062	11
ENSMUSG00000004296_Il12b_ACOCA_195165.2	Il12b	11580	7646	1635	63	28	30	22	925	190	21	1463	26	10	83	0	48	7	0	12	0	0	14	22	42	19	40	37	3	0	0	0	0	0
ENSMUSG00000004296_Il12b_ACOCA_195171.8	Il12b	4715	3456	470	14	11	7	4	10	19	0	1	5	0	37	0	14	1	0	6	0	0	0	6	0	0	2	12	0	0	1	0	0	0
ENSMUSG00000004296_Il12b_ACOCA_195172.9	Il12b	399	1	231	0	0	0	1	0	1	0	0	26	0	0	0	9	2363	10	16	0	0	1	29	0	0	0	43	0	0	0	0	0	0
ENSMUSG00000004296_Il12b_ACOCA_195166.3	Il12b	63	0	0	0	0	0	0	0	0	0	0	0	0	0	0	0	0	0	0	0	0	0	0	0	0	0	0	0	0	0	0	0	0
ENSMUSG00000004296_Il12b_ACOCA_195164.1	Il12b	216	0	0	0	0	0	0	0	0	0	0	0	0	0	0	0	0	0	0	0	0	0	0	0	0	0	0	0	0	0	0	0	0
ENSMUSG00000004296_Il12b_ACOCA_195167.4	Il12b	167	0	0	0	0	0	0	0	0	0	0	0	0	0	0	0	0	0	0	0	0	0	0	0	0	0	0	0	0	0	0	0	0
ENSMUSG00000004296_Il12b_ACOCA_195169.6	Il12b	61	0	0	0	0	0	0	0	0	0	0	0	0	0	0	0	0	0	0	0	0	0	0	0	0	0	0	0	0	0	0	0	0
ENSMUSG00000004296_Il12b_ACOCA_195173.10	Il12b	177	0	0	0	0	0	0	0	0	0	0	0	0	0	0	0	0	0	0	0	0	0	0	0	0	0	0	0	0	0	0	0	0
ENSMUSG00000004296_Il12b_ACOCA_195170.7	Il12b	16	0	0	0	0	0	0	0	0	0	0	0	0	0	0	0	0	0	0	0	0	0	0	0	0	0	0	0	0	0	0	0	0
ENSMUSG00000031289_Il13ra2_ACOCA_223716.10	Il13ra2	65	0	1	1	0	0	0	1	251	0	12	0	0	0	0	9	0	0	0	0	0	1150	12	17	0	41	1	0	0	0	0	0	0
ENSMUSG00000031289_Il13ra2_ACOCA_223712.6	Il13ra2	192	0	0	3	0	0	1	0	78	0	5	0	0	0	0	2	0	0	0	0	0	393	7	4	0	14	0	0	0	0	0	0	0
ENSMUSG00000031289_Il13ra2_ACOCA_223715.9	Il13ra2	844	0	0	0	0	0	0	0	0	0	0	0	0	0	0	0	0	0	0	0	0	0	0	0	0	0	0	0	0	0	0	0	0
ENSMUSG00000031289_Il13ra2_ACOCA_223711.5	Il13ra2	113	0	0	0	0	0	0	0	0	0	0	0	0	0	0	0	0	0	0	0	0	0	0	0	0	0	0	0	0	0	0	0	0
ENSMUSG00000031289_Il13ra2_ACOCA_223714.8	Il13ra2	333	0	0	0	0	0	0	0	0	0	0	0	0	0	0	0	0	0	0	0	0	0	0	0	0	0	0	0	0	0	0	0	0
ENSMUSG00000031289_Il13ra2_ACOCA_223707.1	Il13ra2	57	0	0	0	0	0	0	0	0	0	0	0	0	0	0	0	0	0	0	0	0	0	0	0	0	0	0	0	0	0	0	0	0
ENSMUSG00000031289_Il13ra2_ACOCA_223710.4	Il13ra2	57	0	0	0	0	0	0	0	0	0	0	0	0	0	0	0	0	0	0	0	0	0	0	0	0	0	0	0	0	0	0	0	0
ENSMUSG00000031289_Il13ra2_ACOCA_223709.3	Il13ra2	87	0	0	0	0	0	0	0	0	0	0	0	0	0	0	0	0	0	0	0	0	0	0	0	0	0	0	0	0	0	0	0	0
ENSMUSG00000031289_Il13ra2_ACOCA_223708.2	Il13ra2	0	0	0	0	0	0	0	0	0	0	0	0	0	0	0	0	0	0	0	0	0	0	0	0	0	0	0	0	0	0	0	0	0
ENSMUSG00000031289_Il13ra2_ACOCA_223713.7	Il13ra2	0	0	0	0	0	0	0	0	0	0	0	0	0	0	0	0	0	0	0	0	0	0	0	0	0	0	0	0	0	0	0	0	0
ENSMUSG00000031712_Il15_ACOCA_90434.2	Il15	239	2	90	1	2	0	0	0	0	0	0	2	0	0	0	0	1	0	0	0	0	0	0	0	0	0	5	0	0	0	0	0	0
ENSMUSG00000031712_Il15_ACOCA_90439.7	Il15	204	0	0	0	0	0	0	0	0	0	0	0	0	0	0	0	0	0	0	0	0	0	0	0	0	0	0	0	0	0	0	0	0
ENSMUSG00000031712_Il15_ACOCA_90440.8	Il15	108	0	0	0	0	0	0	0	0	0	0	0	0	0	0	0	0	0	0	0	0	0	0	0	0	0	0	0	0	0	0	0	0
ENSMUSG00000031712_Il15_ACOCA_90435.3	Il15	37	0	0	0	0	0	0	0	0	0	0	0	0	0	0	0	0	0	0	0	0	0	0	0	0	0	0	0	0	0	0	0	0
ENSMUSG00000031712_Il15_ACOCA_90437.5	Il15	83	0	0	0	0	0	0	0	0	0	0	0	0	0	0	0	0	0	0	0	0	0	0	0	0	0	0	0	0	0	0	0	0
ENSMUSG00000031712_Il15_ACOCA_90442.10	Il15	23	0	0	0	0	0	0	0	0	0	0	0	0	0	0	0	0	0	0	0	0	0	0	0	0	0	0	0	0	0	0	0	0
ENSMUSG00000031712_Il15_ACOCA_90433.1	Il15	26	0	0	0	0	0	0	0	0	0	0	0	0	0	0	0	0	0	0	0	0	0	0	0	0	0	0	0	0	0	0	0	0
ENSMUSG00000031712_Il15_ACOCA_90436.4	Il15	36	0	0	0	0	0	0	0	0	0	0	0	0	0	0	0	0	0	0	0	0	0	0	0	0	0	0	0	0	0	0	0	0
ENSMUSG00000031712_Il15_ACOCA_90438.6	Il15	16	0	0	0	0	0	0	0	0	0	0	0	0	0	0	0	0	0	0	0	0	0	0	0	0	0	0	0	0	0	0	0	0
ENSMUSG00000031712_Il15_ACOCA_90441.9	Il15	0	0	0	0	0	0	0	0	0	0	0	0	0	0	0	0	0	0	0	0	0	0	0	0	0	0	0	0	0	0	0	0	0
ENSMUSG00000025929_Il17a_ACOCA_202664.5	Il17a	1990	5	2010	15	5	5	882	348	4	5	1	24	7	0	1	11	6	0	23	0	0	0	24	0	11	0	29	0	46	0	250	35	11284
ENSMUSG00000025929_Il17a_ACOCA_202662.3	Il17a	122	0	0	0	0	0	0	0	56	0	5	0	0	0	0	0	0	0	0	0	0	399	4	4	0	13	1	0	0	0	0	0	0
ENSMUSG00000025929_Il17a_ACOCA_202663.4	Il17a	208	0	1	0	0	0	0	0	16	0	0	0	0	0	0	0	0	0	0	0	0	128	2	1	0	3	0	0	0	0	0	0	0
ENSMUSG00000025929_Il17a_ACOCA_202669.10	Il17a	188	0	0	0	0	0	0	0	0	0	0	0	0	0	0	0	0	0	0	0	0	0	0	0	0	0	0	0	0	0	0	0	0
ENSMUSG00000025929_Il17a_ACOCA_202660.1	Il17a	165	0	0	0	0	0	0	0	0	0	0	0	0	0	0	0	0	0	0	0	0	0	0	0	0	0	0	0	0	0	0	0	0
ENSMUSG00000025929_Il17a_ACOCA_202661.2	Il17a	902	0	0	0	0	0	0	0	0	0	0	0	0	0	0	0	0	0	0	0	0	0	0	0	0	0	0	0	0	0	0	0	0
ENSMUSG00000025929_Il17a_ACOCA_202667.8	Il17a	764	0	0	0	0	0	0	0	0	0	0	0	0	0	0	0	0	0	0	0	0	0	0	0	0	0	0	0	0	0	0	0	0
ENSMUSG00000025929_Il17a_ACOCA_202666.7	Il17a	25	0	0	0	0	0	0	0	0	0	0	0	0	0	0	0	0	0	0	0	0	0	0	0	0	0	0	0	0	0	0	0	0
ENSMUSG00000025929_Il17a_ACOCA_202665.6	Il17a	252	0	1	0	0	0	0	0	0	0	0	0	0	0	0	0	0	0	0	0	0	0	0	0	0	0	0	0	0	0	0	0	0
ENSMUSG00000025929_Il17a_ACOCA_202668.9	Il17a	0	0	0	0	0	0	0	0	0	0	0	0	0	0	0	0	0	0	0	0	0	0	0	0	0	0	0	0	0	0	0	0	0
ENSMUSG00000024578_Il17b_ACOCA_175993.1	Il17b	12117	19483	3134	146	402	61	40	1602	98	8	2	37	21	216	7	86	12	1	23	1	5	1	37	0	38	4	47	2	0	0	1	0	0
ENSMUSG00000024578_Il17b_ACOCA_176002.10	Il17b	3	2	124	1	0	0	0	0	1	0	0	1	0	0	0	1	0	0	1	0	0	0	0	0	0	0	2	0	0	0	0	0	0
ENSMUSG00000024578_Il17b_ACOCA_175999.7	Il17b	330	0	0	46	0	0	0	0	0	0	0	0	0	0	0	1	0	0	0	3	0	4	3	276	0	0	0	8	2	0	0	0	0
ENSMUSG00000024578_Il17b_ACOCA_175995.3	Il17b	1281	0	0	0	0	0	0	0	0	0	0	0	0	0	0	0	0	0	0	0	0	0	0	0	0	0	0	0	0	0	0	0	0
ENSMUSG00000024578_Il17b_ACOCA_176001.9	Il17b	227	0	0	0	0	0	0	0	0	0	0	0	0	0	0	0	0	0	0	0	0	0	0	0	0	0	0	0	0	0	0	0	0
ENSMUSG00000024578_Il17b_ACOCA_176000.8	Il17b	125	0	0	0	0	0	0	0	0	0	0	0	0	0	30	0	0	0	0	0	0	0	0	0	0	0	0	0	0	0	0	0	0
ENSMUSG00000024578_Il17b_ACOCA_175997.5	Il17b	65	0	0	0	0	0	0	0	0	0	0	0	0	0	0	0	0	0	0	0	0	0	0	0	0	0	0	0	0	0	0	0	0
ENSMUSG00000024578_Il17b_ACOCA_175994.2	Il17b	100	0	0	0	0	0	0	0	0	0	0	0	0	0	0	0	0	0	0	0	0	0	0	0	0	0	0	0	0	0	0	0	0
ENSMUSG00000024578_Il17b_ACOCA_175998.6	Il17b	78	0	0	0	0	0	0	0	0	0	0	0	0	0	0	0	0	0	0	0	0	0	0	0	0	0	0	0	0	0	0	0	0
ENSMUSG00000024578_Il17b_ACOCA_175996.4	Il17b	0	0	0	0	0	0	0	0	0	0	0	0	0	0	0	0	0	0	0	0	0	0	0	0	0	0	0	0	0	0	0	0	0
ENSMUSG00000016524_Il19_ACOCA_7405.10	Il19	5	0	0	20	0	0	0	0	0	0	0	0	0	0	0	0	0	0	0	2	0	2	3	155	0	0	0	5	2	0	0	0	0
ENSMUSG00000016524_Il19_ACOCA_7396.1	Il19	37	0	0	18	0	0	0	0	0	0	0	0	0	0	0	0	0	0	0	0	0	0	0	139	0	0	0	2	0	0	0	0	0
ENSMUSG00000016524_Il19_ACOCA_7402.7	Il19	49	0	0	3	0	0	0	0	0	0	0	0	0	0	0	0	0	0	0	1	0	0	0	23	0	0	0	2	0	0	0	0	0
ENSMUSG00000016524_Il19_ACOCA_7398.3	Il19	571	0	0	2	0	0	0	0	0	0	0	0	0	0	0	0	0	0	0	0	0	0	0	20	0	0	0	1	0	0	0	0	0
ENSMUSG00000016524_Il19_ACOCA_7397.2	Il19	117	0	23	0	0	0	0	0	0	0	0	4	0	0	0	0	0	0	1	0	0	1	147	3	0	0	5	0	0	0	0	0	0
ENSMUSG00000016524_Il19_ACOCA_7401.6	Il19	240	0	0	0	0	0	0	0	0	0	0	0	0	0	0	0	0	0	0	0	0	0	0	0	0	0	0	0	0	0	0	0	0
ENSMUSG00000016524_Il19_ACOCA_7400.5	Il19	233	0	0	0	0	0	0	0	0	0	0	0	0	0	0	0	0	0	0	0	0	0	0	0	0	0	0	0	0	0	0	0	0
ENSMUSG00000016524_Il19_ACOCA_7399.4	Il19	25	0	0	0	0	0	0	0	0	0	0	0	0	0	0	0	0	0	0	0	0	0	0	0	0	0	0	0	0	0	0	0	0
ENSMUSG00000016524_Il19_ACOCA_7403.8	Il19	2	0	0	0	0	0	0	0	0	0	0	0	0	0	0	0	0	0	0	0	0	0	0	0	0	0	0	0	0	0	0	0	0
ENSMUSG00000016524_Il19_ACOCA_7404.9	Il19	4	0	0	0	0	0	0	0	0	0	0	0	0	0	0	0	0	0	0	0	0	0	0	0	0	0	0	0	0	0	0	0	0
ENSMUSG00000027399_Il1a_ACOCA_132639.9	Il1a	5989	7	1520	13	15	518	8	565	323	76	2936	17	102	3	0	50	7	0	5	0	1	47	20	0	7955	98	64	57	0	67	27	4	0
ENSMUSG00000027399_Il1a_ACOCA_132634.4	Il1a	141	0	0	0	0	0	0	1	55	0	4	0	0	0	0	1	0	0	0	0	0	306	3	4	0	11	0	0	0	0	0	0	0
ENSMUSG00000027399_Il1a_ACOCA_132638.8	Il1a	682	1	5	23	4	579	3	1	0	0	1	0	0	0	0	2	0	0	0	3	0	2	1	100	0	1	0	2	0	22	0	4	0
ENSMUSG00000027399_Il1a_ACOCA_132632.2	Il1a	97	0	0	0	0	0	0	0	0	0	0	0	0	0	0	0	0	0	0	0	0	0	0	0	0	0	0	0	0	0	0	0	0
ENSMUSG00000027399_Il1a_ACOCA_132635.5	Il1a	36	0	0	0	0	0	0	0	0	0	0	0	0	0	0	0	0	0	0	0	0	0	0	0	0	0	0	0	0	0	0	0	0
ENSMUSG00000027399_Il1a_ACOCA_132637.7	Il1a	138	0	0	0	0	0	0	0	0	0	0	0	0	0	0	0	0	0	0	0	0	0	0	0	0	0	0	0	0	0	0	0	0
ENSMUSG00000027399_Il1a_ACOCA_132633.3	Il1a	227	0	0	0	0	0	0	0	0	0	0	0	0	0	0	0	0	0	0	0	0	0	0	0	0	0	0	0	0	0	0	0	0
ENSMUSG00000027399_Il1a_ACOCA_132640.10	Il1a	31	0	0	0	0	0	0	0	0	0	0	0	0	0	0	0	0	0	0	0	0	0	0	0	0	0	0	0	0	0	0	0	0
ENSMUSG00000027399_Il1a_ACOCA_132631.1	Il1a	6	0	0	0	0	0	0	0	0	0	0	0	0	0	0	0	0	0	0	0	0	0	0	0	0	0	0	0	0	0	0	0	0
ENSMUSG00000027399_Il1a_ACOCA_132636.6	Il1a	0	0	0	0	0	0	0	0	0	0	0	0	0	0	0	0	0	0	0	0	0	0	0	0	0	0	0	0	0	0	0	0	0
ENSMUSG00000027720_Il2_ACOCA_76310.8	Il2	579	1	0	0	0	0	1	0	88	0	5	0	1	0	0	4	0	0	0	0	0	545	4	6	0	23	0	0	0	0	0	0	0
ENSMUSG00000027720_Il2_ACOCA_76312.10	Il2	2172	16	2280	18	9	4	5	468	1	2	0	29	8	0	0	3	8	0	20	0	0	0	26	0	5	0	48	0	0	0	0	0	0
ENSMUSG00000027720_Il2_ACOCA_76303.1	Il2	1444	305	474	3	3	0	1	3	0	0	0	3	0	4	0	3	1	0	7	0	0	0	3	0	0	0	7	0	0	0	0	0	0
ENSMUSG00000027720_Il2_ACOCA_76305.3	Il2	136	0	0	0	0	5	0	0	0	0	0	0	0	0	0	0	0	0	0	0	0	0	0	0	0	0	0	0	0	0	0	0	0
ENSMUSG00000027720_Il2_ACOCA_76306.4	Il2	263	0	0	0	0	0	0	0	0	0	0	0	0	0	0	0	0	0	0	0	0	0	0	0	0	0	0	0	0	0	0	0	0
ENSMUSG00000027720_Il2_ACOCA_76311.9	Il2	118	0	0	0	0	0	0	0	0	0	0	0	0	0	0	0	0	0	0	0	0	0	0	0	0	0	0	0	0	0	0	0	0
ENSMUSG00000027720_Il2_ACOCA_76304.2	Il2	4	0	0	0	0	0	0	0	0	0	0	0	0	0	0	0	0	0	0	0	0	0	0	0	0	0	0	0	0	0	0	0	0
ENSMUSG00000027720_Il2_ACOCA_76309.7	Il2	54	0	0	0	0	0	0	0	0	0	0	0	0	0	0	0	0	0	0	0	0	0	0	0	0	0	0	0	0	0	0	0	0
ENSMUSG00000027720_Il2_ACOCA_76308.6	Il2	14	0	0	0	0	0	0	0	0	0	0	0	0	0	0	0	0	0	0	0	0	0	0	0	0	0	0	0	0	0	0	0	0
ENSMUSG00000027720_Il2_ACOCA_76307.5	Il2	0	0	0	0	0	0	0	0	0	0	0	0	0	0	0	0	0	0	0	0	0	0	0	0	0	0	0	0	0	0	0	0	0
ENSMUSG00000030745_Il21r_ACOCA_131213.1	Il21r	1660	4	603	5	1	2	1	4	1	0	0	10	0	0	1	1	0	0	3	0	0	0	6	0	0	0	9	0	0	0	0	0	0
ENSMUSG00000030745_Il21r_ACOCA_131221.9	Il21r	0	0	0	14	0	0	0	0	0	0	0	0	0	0	0	1	0	0	0	1	0	1	3	80	0	0	0	0	1	0	0	0	0
ENSMUSG00000030745_Il21r_ACOCA_131216.4	Il21r	281	0	0	0	0	0	0	0	0	0	0	0	0	0	0	0	0	0	0	0	0	0	0	0	0	0	0	0	0	0	0	0	0
ENSMUSG00000030745_Il21r_ACOCA_131220.8	Il21r	319	0	0	0	0	0	0	0	0	0	0	0	0	0	0	0	0	0	0	0	0	0	0	0	0	0	0	0	0	0	0	0	0
ENSMUSG00000030745_Il21r_ACOCA_131215.3	Il21r	192	0	0	0	0	0	0	0	0	0	0	0	0	0	0	0	0	0	0	0	0	0	0	0	0	0	0	0	0	0	0	0	0
ENSMUSG00000030745_Il21r_ACOCA_131217.5	Il21r	6	0	0	0	0	0	0	0	0	0	0	0	0	0	0	0	0	0	0	0	0	0	0	0	0	0	0	0	0	0	0	0	0
ENSMUSG00000030745_Il21r_ACOCA_131218.6	Il21r	67	0	0	0	0	0	0	0	0	0	0	0	0	0	0	0	0	0	0	0	0	0	0	0	0	0	0	0	0	0	0	0	0
ENSMUSG00000030745_Il21r_ACOCA_131214.2	Il21r	15	0	0	0	0	0	0	0	0	0	0	0	0	0	0	0	0	0	0	0	0	0	0	0	0	0	0	0	0	0	0	0	0
ENSMUSG00000030745_Il21r_ACOCA_131219.7	Il21r	245	0	0	0	0	0	0	0	0	0	0	0	0	0	0	0	0	0	0	0	0	0	0	0	0	0	0	0	0	0	0	0	0
ENSMUSG00000030745_Il21r_ACOCA_131222.10	Il21r	0	0	0	0	0	0	0	0	0	0	0	0	0	0	0	0	0	0	0	0	0	0	0	0	0	0	0	0	0	0	0	0	0
ENSMUSG00000050377_Il31ra_ACOCA_40778.4	Il31ra	17741	9591	4378	132	59	941	28	1507	66	12	2	15423	59	171	46	108	65	1	145	8	1	5	179	461	61	27	5771	97	5	50	19	5	1
ENSMUSG00000050377_Il31ra_ACOCA_40775.1	Il31ra	182	0	21	0	0	0	0	0	0	0	0	1	0	0	0	0	0	0	2	0	0	0	139	2	0	0	3	0	0	0	0	0	0
ENSMUSG00000050377_Il31ra_ACOCA_40781.7	Il31ra	258	0	0	0	0	0	0	0	0	0	0	0	0	0	0	0	0	0	0	0	0	0	0	0	0	0	0	0	0	0	0	0	0
ENSMUSG00000050377_Il31ra_ACOCA_40777.3	Il31ra	95	0	0	0	0	0	0	0	0	0	0	0	0	0	0	0	0	0	0	0	0	0	0	0	0	0	0	0	0	0	0	0	0
ENSMUSG00000050377_Il31ra_ACOCA_40784.10	Il31ra	96	0	0	0	0	0	0	0	0	0	0	0	0	0	0	0	0	0	0	0	0	0	0	0	0	0	0	0	0	0	0	0	0
ENSMUSG00000050377_Il31ra_ACOCA_40779.5	Il31ra	161	0	0	0	0	0	0	0	0	0	0	0	0	0	0	0	0	0	0	0	0	0	0	0	0	0	0	0	0	0	0	0	0
ENSMUSG00000050377_Il31ra_ACOCA_40780.6	Il31ra	14	0	0	0	0	0	0	0	0	0	0	0	0	0	0	0	0	0	0	0	0	0	0	0	0	0	0	0	0	0	0	0	0
ENSMUSG00000050377_Il31ra_ACOCA_40776.2	Il31ra	41	0	0	0	0	0	0	0	0	0	0	0	0	0	0	0	0	0	0	0	0	0	0	0	0	0	0	0	0	0	0	0	0
ENSMUSG00000050377_Il31ra_ACOCA_40783.9	Il31ra	20	0	0	0	0	0	0	0	0	0	0	0	0	0	0	0	0	0	0	0	0	0	0	0	0	0	0	0	0	0	0	0	0
ENSMUSG00000050377_Il31ra_ACOCA_40782.8	Il31ra	0	0	0	0	0	0	0	0	0	0	0	0	0	0	0	0	0	0	0	0	0	0	0	0	0	0	0	0	0	0	0	0	0
ENSMUSG00000021756_Il6st_ACOCA_174231.9	Il6st	6182	15	1037	42	15	16	249	1424	5	10	0	11	16	0	0	11	2	0	11	2	0	1	11	217	27	0	23	12	6	0	4	0	0
ENSMUSG00000021756_Il6st_ACOCA_174228.6	Il6st	714	7	661	7	4	3	1	456	24	4	92	12	7	0	0	1	3	0	4	0	0	2	4	0	12	2	10	0	0	0	0	0	0
ENSMUSG00000021756_Il6st_ACOCA_174223.1	Il6st	692	0	1	13	0	0	0	0	0	0	0	0	0	0	0	1	0	0	0	1	0	1	0	120	0	0	0	3	2	0	0	0	0
ENSMUSG00000021756_Il6st_ACOCA_174232.10	Il6st	188	0	0	0	0	0	0	0	0	0	0	0	0	0	0	0	0	0	0	0	0	0	0	0	0	0	0	0	0	0	0	0	0
ENSMUSG00000021756_Il6st_ACOCA_174225.3	Il6st	301	0	1	0	0	0	0	0	0	0	0	0	0	0	0	0	0	0	0	0	0	0	0	0	0	0	0	0	0	0	0	0	0
ENSMUSG00000021756_Il6st_ACOCA_174227.5	Il6st	754	0	0	0	0	0	0	0	0	0	0	0	0	0	0	0	0	0	0	0	0	0	0	0	0	0	0	0	0	0	0	0	0
ENSMUSG00000021756_Il6st_ACOCA_174226.4	Il6st	460	0	0	0	0	0	0	0	0	0	0	0	0	0	0	0	0	0	0	0	0	0	0	0	0	0	0	0	0	0	0	0	0
ENSMUSG00000021756_Il6st_ACOCA_174224.2	Il6st	135	0	0	0	0	0	0	0	0	0	0	0	0	0	0	0	0	0	0	0	0	0	0	0	0	0	0	0	0	0	0	0	0
ENSMUSG00000021756_Il6st_ACOCA_174229.7	Il6st	18	0	0	0	0	0	0	0	0	0	0	0	0	0	0	0	0	0	0	0	0	0	0	0	0	0	0	0	0	0	0	0	0
ENSMUSG00000021756_Il6st_ACOCA_174230.8	Il6st	5	0	0	0	0	0	0	0	0	0	0	0	0	0	0	0	0	0	0	0	0	0	0	0	0	0	0	0	0	0	0	0	0
ENSMUSG00000003882_Il7r_ACOCA_51316.8	Il7r	74439	30924	17650	6323	2063	4415	850	5482	943	2849	6450	259	228	12475	92	3691	63	18	181	90	1999	103	186	587	273	177	347	123	141	333	151	19013	8662
ENSMUSG00000003882_Il7r_ACOCA_51313.5	Il7r	511	2	508	1	0	0	1	3	1	0	0	9	0	0	0	1	3	0	4	0	0	0	8	0	0	0	4	0	0	0	0	0	0
ENSMUSG00000003882_Il7r_ACOCA_51312.4	Il7r	24	0	0	47	0	0	1	0	0	0	0	0	0	0	0	2	0	0	0	0	0	1	2	282	0	1	0	6	7	0	0	0	0
ENSMUSG00000003882_Il7r_ACOCA_51315.7	Il7r	44	0	0	0	0	0	0	0	0	0	0	0	0	0	0	0	0	0	0	0	0	0	0	0	0	0	0	0	0	0	0	0	0
ENSMUSG00000003882_Il7r_ACOCA_51318.10	Il7r	56	0	0	0	0	0	0	0	0	0	0	0	0	0	0	0	0	0	0	0	0	0	0	0	0	0	0	0	0	0	0	0	0
ENSMUSG00000003882_Il7r_ACOCA_51309.1	Il7r	3	0	0	0	0	0	0	0	0	0	0	0	0	0	0	0	0	0	0	0	0	0	0	0	0	0	0	0	0	0	0	0	0
ENSMUSG00000003882_Il7r_ACOCA_51310.2	Il7r	1	0	0	0	0	0	0	0	0	0	0	0	0	0	0	0	0	0	0	0	0	0	0	0	0	0	0	0	0	0	0	0	0
ENSMUSG00000003882_Il7r_ACOCA_51311.3	Il7r	0	0	0	0	0	0	0	0	0	0	0	0	0	0	0	0	0	0	0	0	0	0	0	0	0	0	0	0	0	0	0	0	0
ENSMUSG00000003882_Il7r_ACOCA_51314.6	Il7r	0	0	0	0	0	0	0	0	0	0	0	0	0	0	0	0	0	0	0	0	0	0	0	0	0	0	0	0	0	0	0	0	0
ENSMUSG00000003882_Il7r_ACOCA_51317.9	Il7r	0	0	0	0	0	0	0	0	0	0	0	0	0	0	0	0	0	0	0	0	0	0	0	0	0	0	0	0	0	0	0	0	0
ENSMUSG00000003500_Impdh1_ACOCA_197262.1	Impdh1	32723	5477	9474	2323	1103	2260	41	3629	602	80	3491	93	65	77	142	191	55	2791	136	112	5582	678	112	135	171	146	266	126	16	13398	39	90	1
ENSMUSG00000003500_Impdh1_ACOCA_197271.10	Impdh1	15747	9275	25109	210	375	2607	91	4616	88	113	4	354	214	5242	2936	6103	88	15	191	2	28	2	252	1	255	2	455	4	1	74	2	21	0
ENSMUSG00000003500_Impdh1_ACOCA_197267.6	Impdh1	334	1	608	3	0	0	1	1	0	0	0	4	0	0	0	2	1	0	2	0	0	0	10	0	0	0	11	0	0	0	0	0	0
ENSMUSG00000003500_Impdh1_ACOCA_197266.5	Impdh1	711	0	0	12	0	0	0	0	0	0	0	0	0	0	0	0	0	0	0	0	0	1	1	93	0	0	0	3	0	0	0	0	0
ENSMUSG00000003500_Impdh1_ACOCA_197270.9	Impdh1	524	72	0	1	0	0	0	0	0	0	0	3	3	1540	5	3	0	1	0	0	0	0	0	0	0	0	0	0	0	0	0	0	0
ENSMUSG00000003500_Impdh1_ACOCA_197264.3	Impdh1	50	0	0	0	0	0	0	0	0	0	0	0	0	0	0	0	0	0	0	0	0	0	0	0	0	0	0	0	0	0	0	0	0
ENSMUSG00000003500_Impdh1_ACOCA_197269.8	Impdh1	138	0	0	0	0	0	0	0	0	0	0	0	0	0	0	0	0	0	0	0	0	0	0	0	0	0	0	0	0	0	0	0	0
ENSMUSG00000003500_Impdh1_ACOCA_197265.4	Impdh1	71	0	0	0	0	0	0	0	0	0	0	0	0	0	0	0	0	0	0	0	0	0	0	0	0	0	0	0	0	0	0	0	0
ENSMUSG00000003500_Impdh1_ACOCA_197263.2	Impdh1	12	0	0	0	0	0	0	0	0	0	0	0	0	0	0	0	0	0	0	0	0	0	0	0	0	0	0	0	0	0	0	0	0
ENSMUSG00000003500_Impdh1_ACOCA_197268.7	Impdh1	0	0	0	0	0	0	0	0	0	0	0	0	0	0	0	0	0	0	0	0	0	0	0	0	0	0	0	0	0	0	0	0	0
ENSMUSG00000024660_Incenp_ACOCA_141326.8	Incenp	26120	31087	6528	220488	1126	925	1825	9770	1285	73	1135	63	126	342	10	874	24	2	54	1711	5	461	48	2240	163	1346	91	3663	2246	9	155	34	8993
ENSMUSG00000024660_Incenp_ACOCA_141327.9	Incenp	1514	12	730	29	4	1064	4	447	10	4	0	17	4	1	0	9	3	0	7	1	0	0	11	93	10	0	21	2	0	30	0	7	0
ENSMUSG00000024660_Incenp_ACOCA_141319.1	Incenp	135	3	593	3	1	1	1	1	1	0	0	1	0	0	0	1	3	0	5	0	0	0	12	0	0	0	8	0	0	0	0	0	0
ENSMUSG00000024660_Incenp_ACOCA_141323.5	Incenp	110	0	0	0	0	0	0	0	0	0	0	0	0	0	0	0	0	0	0	0	0	0	0	0	0	0	0	0	0	0	0	0	0
ENSMUSG00000024660_Incenp_ACOCA_141320.2	Incenp	67	0	0	0	0	0	0	0	0	0	0	0	0	0	0	0	0	0	0	0	0	0	0	0	0	0	0	0	0	0	0	0	0
ENSMUSG00000024660_Incenp_ACOCA_141321.3	Incenp	15	0	0	0	0	0	0	0	0	0	0	0	0	0	0	0	0	0	0	0	0	0	0	0	0	0	0	0	0	0	0	0	0
ENSMUSG00000024660_Incenp_ACOCA_141328.10	Incenp	39	0	0	0	0	0	0	0	0	0	0	0	0	0	0	0	0	0	0	0	0	0	0	0	0	0	0	0	0	0	0	0	0
ENSMUSG00000024660_Incenp_ACOCA_141324.6	Incenp	23	0	0	0	0	0	0	0	0	0	0	0	0	0	0	0	0	0	0	0	0	0	0	0	0	0	0	0	0	0	0	0	0
ENSMUSG00000024660_Incenp_ACOCA_141322.4	Incenp	0	0	0	0	0	0	0	0	0	0	0	0	0	0	0	0	0	0	0	0	0	0	0	0	0	0	0	0	0	0	0	0	0
ENSMUSG00000024660_Incenp_ACOCA_141325.7	Incenp	0	0	0	0	0	0	0	0	0	0	0	0	0	0	0	0	0	0	0	0	0	0	0	0	0	0	0	0	0	0	0	0	0
ENSMUSG00000032968_Inha_ACOCA_78324.6	Inha	592	5	279	15	5	996	4	9	4	0	0	5	0	0	0	4	0	0	0	0	0	0	3	0	0	0	5	1	0	33	0	9	0
ENSMUSG00000032968_Inha_ACOCA_78322.4	Inha	1161	1	1	631	2	0	1	0	0	0	0	0	1	0	0	27	0	1	0	71	0	0	1	68	1	0	1	133	6969	0	0	22	30
ENSMUSG00000032968_Inha_ACOCA_78325.7	Inha	22	0	0	47	1	0	0	0	0	0	0	0	0	0	0	1	0	0	0	4	0	2	6	362	0	0	0	14	3	0	0	0	0
ENSMUSG00000032968_Inha_ACOCA_78321.3	Inha	84	0	0	0	0	0	0	0	0	0	0	0	0	0	0	0	0	0	0	0	0	0	0	0	0	0	0	0	0	0	0	0	0
ENSMUSG00000032968_Inha_ACOCA_78328.10	Inha	477	0	1	0	0	0	0	0	0	0	0	0	0	0	0	0	0	0	0	0	0	0	0	0	0	0	0	0	0	0	0	0	0
ENSMUSG00000032968_Inha_ACOCA_78319.1	Inha	40	0	0	0	0	0	0	0	0	0	0	0	0	0	0	0	0	0	0	0	0	0	0	0	0	0	0	0	0	0	0	0	0
ENSMUSG00000032968_Inha_ACOCA_78326.8	Inha	131	0	0	0	0	0	0	0	0	0	0	0	0	0	0	0	0	0	0	0	0	0	0	0	0	0	0	0	0	0	0	0	0
ENSMUSG00000032968_Inha_ACOCA_78320.2	Inha	18	0	0	0	0	0	0	0	0	0	0	0	0	0	0	0	0	0	0	0	0	0	0	0	0	0	0	0	0	0	0	0	0
ENSMUSG00000032968_Inha_ACOCA_78323.5	Inha	0	0	0	0	0	0	0	0	0	0	0	0	0	0	0	0	0	0	0	0	0	0	0	0	0	0	0	0	0	0	0	0	0
ENSMUSG00000032968_Inha_ACOCA_78327.9	Inha	0	0	0	0	0	0	0	0	0	0	0	0	0	0	0	0	0	0	0	0	0	0	0	0	0	0	0	0	0	0	0	0	0
ENSMUSG00000041324_Inhba_ACOCA_62878.8	Inhba	1113	1	417	10	1276	4	2	4	36	0	4	4	1	0	18	8	0	5	7	1	5	178	6	2	0	5	1	1	16	0	0	0	1
ENSMUSG00000041324_Inhba_ACOCA_62874.4	Inhba	121	3	0	0	0	0	0	0	1	0	0	0	0	0	0	0	0	0	0	0	0	0	0	0	0	0	0	0	0	0	0	0	0
ENSMUSG00000041324_Inhba_ACOCA_62877.7	Inhba	87	0	0	13	0	0	0	0	0	0	0	0	0	0	0	2	0	0	0	4	0	0	1	127	0	0	0	6	0	0	0	0	0
ENSMUSG00000041324_Inhba_ACOCA_62872.2	Inhba	304	0	0	0	29	0	0	0	0	0	0	3	2	2	283	2	0	0	0	0	1	0	0	0	0	0	0	0	0	0	0	0	0
ENSMUSG00000041324_Inhba_ACOCA_62871.1	Inhba	1	0	230	0	0	1	0	0	0	0	0	4	0	0	0	1	1	0	1	0	0	0	4	0	0	0	7	0	0	0	0	0	0
ENSMUSG00000041324_Inhba_ACOCA_62879.9	Inhba	254	0	0	0	0	0	0	0	0	0	0	0	0	0	0	0	0	0	0	0	0	0	0	0	0	0	0	0	0	0	0	0	0
ENSMUSG00000041324_Inhba_ACOCA_62875.5	Inhba	82	0	0	0	0	0	0	0	0	0	0	0	0	0	0	0	0	0	0	0	0	0	0	0	0	0	0	0	0	0	0	0	0
ENSMUSG00000041324_Inhba_ACOCA_62873.3	Inhba	10	0	0	0	0	0	0	0	0	0	0	0	0	0	0	0	0	0	0	0	0	0	0	0	0	0	0	0	0	0	0	0	0
ENSMUSG00000041324_Inhba_ACOCA_62880.10	Inhba	54	0	0	0	0	0	0	0	0	0	0	0	0	0	0	0	0	0	0	0	0	0	0	0	0	0	0	0	0	0	0	0	0
ENSMUSG00000041324_Inhba_ACOCA_62876.6	Inhba	23	0	0	0	0	0	0	0	0	0	0	0	0	0	0	0	0	0	0	0	0	0	0	0	0	0	0	0	0	0	0	0	0
ENSMUSG00000026113_Inpp4a_ACOCA_186174.6	Inpp4a	182	0	0	26	0	0	0	1	1	0	0	0	0	0	0	2	0	0	0	5	0	2	3	182	0	0	0	4	0	0	0	0	0
ENSMUSG00000026113_Inpp4a_ACOCA_186173.5	Inpp4a	55	3	5	5	4	7	0	594	1	7	0	0	9	0	0	2	0	0	0	0	0	5	0	0	12	0	0	0	0	0	0	0	0
ENSMUSG00000026113_Inpp4a_ACOCA_186177.9	Inpp4a	516	0	0	17	0	0	0	0	0	0	0	0	0	0	0	0	0	0	0	4	0	0	2	99	0	0	0	3	0	0	0	0	0
ENSMUSG00000026113_Inpp4a_ACOCA_186175.7	Inpp4a	401	0	0	0	0	0	0	0	0	0	0	0	0	0	0	0	0	0	0	0	0	0	0	0	0	0	0	1	0	0	0	0	0
ENSMUSG00000026113_Inpp4a_ACOCA_186178.10	Inpp4a	545	0	0	0	0	0	0	0	0	0	0	0	0	0	0	0	0	0	0	0	0	0	0	0	0	0	0	0	0	0	0	0	0
ENSMUSG00000026113_Inpp4a_ACOCA_186172.4	Inpp4a	338	0	0	0	0	0	0	0	0	0	0	0	0	0	0	0	0	0	0	0	0	0	0	0	0	0	0	0	0	0	0	0	0
ENSMUSG00000026113_Inpp4a_ACOCA_186170.2	Inpp4a	208	0	0	0	0	0	0	0	0	0	0	0	0	0	0	0	0	0	0	0	0	0	0	0	0	0	0	0	0	0	0	0	0
ENSMUSG00000026113_Inpp4a_ACOCA_186169.1	Inpp4a	29	0	0	0	0	0	0	0	0	0	0	0	0	0	0	0	0	0	0	0	0	0	0	0	0	0	0	0	0	0	0	0	0
ENSMUSG00000026113_Inpp4a_ACOCA_186171.3	Inpp4a	116	0	0	0	0	0	0	0	0	0	0	0	0	0	0	0	0	0	0	0	0	0	0	0	0	0	0	0	0	0	0	0	0
ENSMUSG00000026113_Inpp4a_ACOCA_186176.8	Inpp4a	0	0	0	0	0	0	0	0	0	0	0	0	0	0	0	0	0	0	0	0	0	0	0	0	0	0	0	0	0	0	0	0	0
ENSMUSG00000079019_Insl3_ACOCA_184600.6	Insl3	5237	13	749	29	15	2266	219	17	4	0	0	9	0	0	0	17	3	0	4	0	0	0	7	0	0	0	15	0	0	57	7	27	4
ENSMUSG00000079019_Insl3_ACOCA_184597.3	Insl3	5883	9	813	13	11	10	3	1352	4	13	0	8	33	0	0	15	1	0	6	0	0	0	13	1	31	0	8	0	0	0	0	0	1
ENSMUSG00000079019_Insl3_ACOCA_184599.5	Insl3	440	0	0	0	0	0	0	0	1	0	0	0	0	0	0	0	0	0	0	0	0	0	0	0	0	0	0	0	0	0	0	0	0
ENSMUSG00000079019_Insl3_ACOCA_184601.7	Insl3	318	0	0	50	0	0	1	0	0	0	0	0	0	1	0	1	0	0	0	4	0	1	3	270	0	0	0	6	2	1	0	0	0
ENSMUSG00000079019_Insl3_ACOCA_184596.2	Insl3	758	0	0	0	0	0	0	0	0	0	0	0	0	0	0	0	0	0	0	0	0	0	0	0	0	0	0	0	0	0	0	0	0
ENSMUSG00000079019_Insl3_ACOCA_184598.4	Insl3	422	0	0	0	0	0	0	0	0	0	0	0	0	0	0	0	0	0	0	0	0	0	0	0	0	0	0	0	0	0	0	0	0
ENSMUSG00000079019_Insl3_ACOCA_184602.8	Insl3	138	0	0	0	0	0	0	0	0	0	0	0	0	0	0	0	0	0	0	0	0	0	0	0	0	0	0	0	0	0	0	0	0
ENSMUSG00000079019_Insl3_ACOCA_184595.1	Insl3	56	0	0	0	0	0	0	0	0	0	0	0	0	0	0	0	0	0	0	0	0	0	0	0	0	0	0	0	0	0	0	0	0
ENSMUSG00000079019_Insl3_ACOCA_184604.10	Insl3	20	0	0	0	0	0	0	0	0	0	0	0	0	0	0	0	0	0	0	0	0	0	0	0	0	0	0	0	0	0	0	0	0
ENSMUSG00000079019_Insl3_ACOCA_184603.9	Insl3	0	0	0	0	0	0	0	0	0	0	0	0	0	0	0	0	0	0	0	0	0	0	0	0	0	0	0	0	0	0	0	0	0
ENSMUSG00000029547_Ints1_ACOCA_109919.7	Ints1	7545	5	789	554	15	1283	3054	8	7	0	1	11	1	1	3	196	4	0	10	60	4	2	14	58	198	119	234	416	4986	14046	44230	101	188
ENSMUSG00000029547_Ints1_ACOCA_109914.2	Ints1	4211	3244	1000	36	88	234	11	2446	170	106	14	96	12245	117	850	91	2	5	9	0	6	815	18	18	236	25	22	1	0	5	1	5	0
ENSMUSG00000029547_Ints1_ACOCA_109918.6	Ints1	703	0	0	0	0	0	0	0	0	0	0	0	0	0	0	0	0	0	0	0	0	0	0	0	0	0	0	0	0	0	0	0	0
ENSMUSG00000029547_Ints1_ACOCA_109913.1	Ints1	48	0	0	0	0	0	0	0	0	0	0	0	0	0	0	0	0	0	0	0	0	0	0	0	0	0	0	0	0	0	0	0	0
ENSMUSG00000029547_Ints1_ACOCA_109917.5	Ints1	367	0	0	0	0	0	0	0	0	0	0	0	0	0	0	0	0	0	0	0	0	0	0	0	0	0	0	0	0	0	0	0	0
ENSMUSG00000029547_Ints1_ACOCA_109920.8	Ints1	584	0	0	0	0	0	0	0	0	0	0	0	0	0	0	0	0	0	0	0	0	0	0	0	0	0	0	0	0	0	0	0	0
ENSMUSG00000029547_Ints1_ACOCA_109922.10	Ints1	120	0	0	0	0	0	0	0	0	0	0	0	0	0	0	0	0	0	0	0	0	0	0	0	0	0	0	0	0	0	0	0	0
ENSMUSG00000029547_Ints1_ACOCA_109921.9	Ints1	8	0	0	0	0	0	0	0	0	0	0	0	0	0	0	0	0	0	0	0	0	0	0	0	0	0	0	0	0	0	0	0	0
ENSMUSG00000029547_Ints1_ACOCA_109915.3	Ints1	63	0	0	0	0	0	0	0	0	0	0	0	0	0	0	0	0	0	0	0	0	0	0	0	0	0	0	0	0	0	0	0	0
ENSMUSG00000029547_Ints1_ACOCA_109916.4	Ints1	0	0	0	0	0	0	0	0	0	0	0	0	0	0	0	0	0	0	0	0	0	0	0	0	0	0	0	0	0	0	0	0	0
ENSMUSG00000060733_Ipmk_ACOCA_50053.5	Ipmk	58667	1107428	330285	171493	539808	13267	192106	11287	7079	96	4643	40275	165	16829	9939	19975	16209	9814	36410	3826	5517	7320	1917096	31417	1308	2813	69081	360852	19316	2126	63307	74419	11810
ENSMUSG00000060733_Ipmk_ACOCA_50051.3	Ipmk	123	1	335	0	0	0	1	1	0	0	0	3	0	0	0	1	2	0	2	0	0	0	2	0	0	0	10	1	0	0	0	0	0
ENSMUSG00000060733_Ipmk_ACOCA_50056.8	Ipmk	331	0	0	0	0	0	0	0	0	0	0	0	0	0	0	0	0	0	0	0	0	0	0	0	0	0	0	0	0	0	0	0	0
ENSMUSG00000060733_Ipmk_ACOCA_50058.10	Ipmk	598	0	0	0	0	0	0	0	0	0	0	0	0	0	0	0	0	0	0	0	0	0	0	0	0	0	0	0	0	0	0	0	0
ENSMUSG00000060733_Ipmk_ACOCA_50050.2	Ipmk	406	0	0	0	0	0	0	0	0	0	0	0	0	0	0	0	0	0	0	0	0	0	0	0	0	0	0	0	0	0	0	0	0
ENSMUSG00000060733_Ipmk_ACOCA_50055.7	Ipmk	224	0	0	0	0	0	0	0	0	0	0	0	0	0	0	0	0	0	0	0	0	0	0	0	0	0	0	0	0	0	0	0	0
ENSMUSG00000060733_Ipmk_ACOCA_50049.1	Ipmk	143	0	0	0	0	0	0	0	0	0	0	0	0	0	0	0	0	0	0	0	0	0	0	0	0	0	0	0	0	0	0	0	0
ENSMUSG00000060733_Ipmk_ACOCA_50054.6	Ipmk	97	0	0	0	0	0	0	0	0	0	0	0	0	0	0	0	0	0	0	0	0	0	0	0	0	0	0	0	0	0	0	0	0
ENSMUSG00000060733_Ipmk_ACOCA_50052.4	Ipmk	35	0	0	0	0	0	0	0	0	0	0	0	0	0	0	0	0	0	0	0	0	0	0	0	0	0	0	0	0	0	0	0	0
ENSMUSG00000060733_Ipmk_ACOCA_50057.9	Ipmk	97	0	0	0	0	0	0	0	0	0	0	0	0	0	0	0	0	0	0	0	0	0	0	0	0	0	0	0	0	0	0	0	0
ENSMUSG00000030662_Ipo5_ACOCA_143164.5	Ipo5	3351	10	2649	29	10	15	7	1369	166	13	1273	47	26	1	0	19	8	0	26	1	0	18	23	0	34	28	56	1	0	0	0	0	0
ENSMUSG00000030662_Ipo5_ACOCA_143167.8	Ipo5	1660	3	730	63	2	1	0	1	147	0	16	10	1	1	0	9	1	0	7	3	0	902	22	401	0	30	7	12	1	0	0	0	0
ENSMUSG00000030662_Ipo5_ACOCA_143163.4	Ipo5	7675	15438	1996	109	272	2346	24	1010	80	12	1	40	26	2189	1734	87	7	14	15	0	19	1	19	1	24	4	39	1	0	77	0	17	1
ENSMUSG00000030662_Ipo5_ACOCA_143160.1	Ipo5	872	21	957	29	13	1533	6	953	6	4	0	8	12	0	0	15	8	0	6	0	0	0	7	2	29	0	11	1	0	38	0	15	0
ENSMUSG00000030662_Ipo5_ACOCA_143162.3	Ipo5	913	0	0	0	0	0	0	0	0	0	0	0	0	0	0	0	0	0	0	0	0	0	0	0	0	0	0	0	0	0	0	0	0
ENSMUSG00000030662_Ipo5_ACOCA_143166.7	Ipo5	70	0	0	0	0	0	0	0	0	0	0	0	0	0	0	0	0	0	0	0	0	0	0	0	0	0	0	0	0	0	0	0	0
ENSMUSG00000030662_Ipo5_ACOCA_143161.2	Ipo5	849	0	0	0	0	0	0	0	0	0	0	0	0	0	0	0	0	0	0	0	0	0	0	0	0	0	0	0	0	0	0	0	0
ENSMUSG00000030662_Ipo5_ACOCA_143168.9	Ipo5	119	0	0	0	0	0	0	0	0	0	0	0	0	0	0	0	0	0	0	0	0	0	0	0	0	0	0	0	0	0	0	0	0
ENSMUSG00000030662_Ipo5_ACOCA_143165.6	Ipo5	49	0	0	0	0	0	0	0	0	0	0	0	0	0	0	0	0	0	0	0	0	0	0	0	0	0	0	0	0	0	0	0	0
ENSMUSG00000030662_Ipo5_ACOCA_143169.10	Ipo5	0	0	0	0	0	0	0	0	0	0	0	0	0	0	0	0	0	0	0	0	0	0	0	0	0	0	0	0	0	0	0	0	0
ENSMUSG00000021385_Ippk_ACOCA_61543.3	Ippk	45	0	0	0	0	0	0	0	0	0	0	0	0	0	0	0	0	0	0	0	0	0	0	0	0	0	0	0	0	0	0	0	0
ENSMUSG00000021385_Ippk_ACOCA_61548.8	Ippk	292	0	0	0	0	0	0	0	0	0	0	0	0	0	0	0	0	0	0	0	0	0	0	0	0	0	0	0	0	0	0	0	0
ENSMUSG00000021385_Ippk_ACOCA_61541.1	Ippk	25	0	0	0	0	0	0	0	0	0	0	0	0	0	0	0	0	0	0	0	0	0	0	0	0	0	0	0	0	0	0	0	0
ENSMUSG00000021385_Ippk_ACOCA_61549.9	Ippk	167	0	0	0	0	0	0	0	0	0	0	0	0	0	0	0	0	0	0	0	0	0	0	0	0	0	0	0	0	0	0	0	0
ENSMUSG00000021385_Ippk_ACOCA_61545.5	Ippk	413	0	0	0	0	0	0	0	0	0	0	0	0	0	0	0	0	0	0	0	0	0	0	0	0	0	0	0	0	0	0	0	0
ENSMUSG00000021385_Ippk_ACOCA_61550.10	Ippk	66	0	0	0	0	0	0	0	0	0	0	0	0	0	0	0	0	0	0	0	0	0	0	0	0	0	0	0	0	0	0	0	0
ENSMUSG00000021385_Ippk_ACOCA_61546.6	Ippk	3	0	0	0	0	0	0	0	0	0	0	0	0	0	0	0	0	0	0	0	0	0	0	0	0	0	0	0	0	0	0	0	0
ENSMUSG00000021385_Ippk_ACOCA_61544.4	Ippk	1	0	0	0	0	0	0	0	0	0	0	0	0	0	0	0	0	0	0	0	0	0	0	0	0	0	0	0	0	0	0	0	0
ENSMUSG00000021385_Ippk_ACOCA_61542.2	Ippk	0	0	0	0	0	0	0	0	0	0	0	0	0	0	0	0	0	0	0	0	0	0	0	0	0	0	0	0	0	0	0	0	0
ENSMUSG00000021385_Ippk_ACOCA_61547.7	Ippk	0	0	0	0	0	0	0	0	0	0	0	0	0	0	0	0	0	0	0	0	0	0	0	0	0	0	0	0	0	0	0	0	0
ENSMUSG00000018899_Irf1_ACOCA_139987.3	Irf1	18009	19309	2851	11567	2480	4322	517	1313	360	52	20	74	100	1843	1984	3997	7	19	71	4506	81	1050	42	770	374	1914	413	93385	426	310	211	36	5
ENSMUSG00000018899_Irf1_ACOCA_139985.1	Irf1	4687	4	1363	7	4	3	5	5	148	14	1197	11	0	0	0	16	5	0	12	0	0	25	11	0	0	31	30	0	0	0	0	0	0
ENSMUSG00000018899_Irf1_ACOCA_139993.9	Irf1	190	0	1	37	1	0	0	1	148	0	10	1	0	0	0	4	0	0	0	6	0	664	11	247	0	31	0	10	5	0	0	0	0
ENSMUSG00000018899_Irf1_ACOCA_139992.8	Irf1	113	0	0	0	0	0	0	0	0	0	0	0	0	0	0	0	0	0	0	0	0	0	0	0	0	0	0	0	0	0	0	0	0
ENSMUSG00000018899_Irf1_ACOCA_139991.7	Irf1	311	0	0	0	0	0	0	0	0	0	0	0	0	0	0	0	0	0	0	0	0	0	0	0	0	0	0	0	0	0	0	0	0
ENSMUSG00000018899_Irf1_ACOCA_139990.6	Irf1	65	0	0	0	0	0	0	0	0	0	0	0	0	0	0	0	0	0	0	0	0	0	0	0	0	0	0	0	0	0	0	0	0
ENSMUSG00000018899_Irf1_ACOCA_139994.10	Irf1	97	0	0	0	0	0	0	0	0	0	0	0	0	0	0	0	0	0	0	0	0	0	0	0	0	0	0	0	0	0	0	0	0
ENSMUSG00000018899_Irf1_ACOCA_139986.2	Irf1	0	0	0	0	0	0	0	0	0	0	0	0	0	0	0	0	0	0	0	0	0	0	0	0	0	0	0	0	0	0	0	0	0
ENSMUSG00000018899_Irf1_ACOCA_139988.4	Irf1	0	0	0	0	0	0	0	0	0	0	0	0	0	0	0	0	0	0	0	0	0	0	0	0	0	0	0	0	0	0	0	0	0
ENSMUSG00000018899_Irf1_ACOCA_139989.5	Irf1	0	0	0	0	0	0	0	0	0	0	0	0	0	0	0	0	0	0	0	0	0	0	0	0	0	0	0	0	0	0	0	0	0
ENSMUSG00000034168_Irf2bpl_ACOCA_15030.7	Irf2bpl	17428	4756	7101	601	49	538	25	902	571	43	4375	26265	85	154	93	124	72	0	234	3952	54	64	208	73	20	102	395	116	32	16	1	5	0
ENSMUSG00000034168_Irf2bpl_ACOCA_15027.4	Irf2bpl	1875	1	2	0	0	0	0	0	98	0	8	0	0	32	0	6	0	0	0	0	0	467	6	13	0	21	0	0	0	0	0	0	0
ENSMUSG00000034168_Irf2bpl_ACOCA_15033.10	Irf2bpl	1450	1	319	75	1	1	0	1	0	0	0	1	0	0	0	3	1	0	4	5	0	1	13	455	0	0	7	8	1	0	0	0	0
ENSMUSG00000034168_Irf2bpl_ACOCA_15024.1	Irf2bpl	57	0	22	0	0	0	0	0	0	0	0	2	0	0	0	0	2	0	4	0	0	2	140	2	0	0	3	0	0	0	0	0	0
ENSMUSG00000034168_Irf2bpl_ACOCA_15026.3	Irf2bpl	499	0	0	0	0	0	0	0	0	0	0	0	0	0	0	0	0	0	0	0	0	0	0	0	0	0	0	0	0	0	0	0	0
ENSMUSG00000034168_Irf2bpl_ACOCA_15031.8	Irf2bpl	168	0	0	0	0	0	0	0	0	0	0	0	0	0	0	0	0	0	0	0	0	0	0	0	0	0	0	0	0	0	0	0	0
ENSMUSG00000034168_Irf2bpl_ACOCA_15032.9	Irf2bpl	470	0	0	0	0	0	0	0	0	0	0	0	0	0	0	0	0	0	0	0	0	0	0	0	0	0	0	0	0	0	0	0	0
ENSMUSG00000034168_Irf2bpl_ACOCA_15025.2	Irf2bpl	62	0	0	0	0	0	0	0	0	0	0	0	0	0	0	0	0	0	0	0	0	0	0	0	0	0	0	0	0	0	0	0	0
ENSMUSG00000034168_Irf2bpl_ACOCA_15028.5	Irf2bpl	255	0	0	0	0	0	0	0	0	0	0	0	0	0	0	0	0	0	0	0	0	0	0	0	0	0	0	0	0	0	0	0	0
ENSMUSG00000034168_Irf2bpl_ACOCA_15029.6	Irf2bpl	206	0	0	0	0	0	0	0	0	0	0	0	0	0	0	0	0	0	0	0	0	0	0	0	0	0	0	0	0	0	0	0	0
ENSMUSG00000021356_Irf4_ACOCA_103370.10	Irf4	5945	6415	438	50	18	15	10	15	222	14	1786	3	0	68	0	34	5	0	7	1	0	20	7	237	0	46	11	9	0	0	0	0	0
ENSMUSG00000021356_Irf4_ACOCA_103361.1	Irf4	324	0	1	1	1	0	0	0	115	0	14	0	0	0	0	2	0	0	0	0	0	595	13	15	0	20	0	0	0	0	0	0	0
ENSMUSG00000021356_Irf4_ACOCA_103365.5	Irf4	301	1	4	6	3	325	0	3	0	0	0	0	0	0	0	2	0	0	0	0	0	0	0	0	0	0	0	0	0	13	0	5	0
ENSMUSG00000021356_Irf4_ACOCA_103368.8	Irf4	469	0	0	0	0	0	0	0	0	0	0	0	0	0	0	0	0	0	0	0	0	0	0	0	0	0	0	0	0	0	0	0	0
ENSMUSG00000021356_Irf4_ACOCA_103364.4	Irf4	186	0	0	0	0	0	0	0	0	0	0	0	0	0	0	0	0	0	0	0	0	0	0	0	0	0	0	0	0	0	0	0	0
ENSMUSG00000021356_Irf4_ACOCA_103363.3	Irf4	182	0	0	0	0	0	0	0	0	0	0	0	0	0	0	0	0	0	0	0	0	0	0	0	0	0	0	0	0	0	0	0	0
ENSMUSG00000021356_Irf4_ACOCA_103367.7	Irf4	52	0	0	0	0	0	0	0	0	0	0	0	0	0	0	0	0	0	0	0	0	0	0	0	0	0	0	0	0	0	0	0	0
ENSMUSG00000021356_Irf4_ACOCA_103369.9	Irf4	203	0	0	0	0	0	0	0	0	0	0	0	0	0	0	0	0	0	0	0	0	0	0	0	0	0	0	0	0	0	0	0	0
ENSMUSG00000021356_Irf4_ACOCA_103366.6	Irf4	124	0	0	0	0	0	0	0	0	0	0	0	0	0	0	0	0	0	0	0	0	0	0	0	0	0	0	0	0	0	0	0	0
ENSMUSG00000021356_Irf4_ACOCA_103362.2	Irf4	109	0	0	0	0	0	0	0	0	0	0	0	0	0	0	0	0	0	0	0	0	0	0	0	0	0	0	0	0	0	0	0	0
ENSMUSG00000026768_Itga8_ACOCA_203347.10	Itga8	26976	8516	4874	312	43	47	91	2484	47	28	0	63	32	104	2	81	27	0	71	1471	14	0	46	37	55	2	105	52	13	0	2	1	0
ENSMUSG00000026768_Itga8_ACOCA_203338.1	Itga8	631	0	0	0	0	0	0	0	53	0	7	0	0	0	0	2	0	0	0	0	0	313	5	6	0	11	0	0	0	0	0	0	0
ENSMUSG00000026768_Itga8_ACOCA_203342.5	Itga8	244	4789	19	21	16	12	3	522	14	3	0	0	8	67	0	18	0	0	0	0	0	0	0	1	13	2	2	0	0	0	0	0	0
ENSMUSG00000026768_Itga8_ACOCA_203343.6	Itga8	65	0	0	18	0	0	0	1	0	0	0	0	0	0	0	0	0	0	0	0	0	1	2	124	0	0	0	4	2	0	0	0	0
ENSMUSG00000026768_Itga8_ACOCA_203345.8	Itga8	139	0	0	0	0	0	0	0	0	0	0	0	0	0	0	0	0	0	0	0	0	0	0	0	0	0	0	0	0	0	0	0	0
ENSMUSG00000026768_Itga8_ACOCA_203344.7	Itga8	8	0	0	0	0	0	0	0	0	0	0	0	0	0	0	0	0	0	0	0	0	0	0	0	0	0	0	0	0	0	0	0	0
ENSMUSG00000026768_Itga8_ACOCA_203341.4	Itga8	125	0	0	0	0	0	0	0	0	0	0	0	0	0	0	0	0	0	0	0	0	0	0	0	0	0	0	0	0	0	0	0	0
ENSMUSG00000026768_Itga8_ACOCA_203339.2	Itga8	24	0	0	0	0	0	0	0	0	0	0	0	0	0	0	0	0	0	0	0	0	0	0	0	0	0	0	0	0	0	0	0	0
ENSMUSG00000026768_Itga8_ACOCA_203346.9	Itga8	38	0	0	0	0	0	0	0	0	0	0	0	0	0	0	0	0	0	0	0	0	0	0	0	0	0	0	0	0	0	0	0	0
ENSMUSG00000026768_Itga8_ACOCA_203340.3	Itga8	0	0	0	0	0	0	0	0	0	0	0	0	0	0	0	0	0	0	0	0	0	0	0	0	0	0	0	0	0	0	0	0	0
ENSMUSG00000027087_Itgav_ACOCA_183936.2	Itgav	277	4714	18	17	13	5	7	15	22	0	0	1	0	39	0	18	0	0	0	0	0	0	0	0	0	1	0	0	0	0	1	0	0
ENSMUSG00000027087_Itgav_ACOCA_183939.5	Itgav	123	0	0	1	0	0	45	1	0	0	0	0	0	0	0	0	0	0	0	0	0	0	0	0	0	0	0	0	0	0	1	0	0
ENSMUSG00000027087_Itgav_ACOCA_183937.3	Itgav	126	2	6	6	1	4	3	493	2	4	0	0	10	0	0	4	0	0	0	0	0	0	0	0	12	0	0	0	0	1	0	0	0
ENSMUSG00000027087_Itgav_ACOCA_183938.4	Itgav	206	0	0	0	0	0	0	0	0	0	0	0	0	0	0	0	0	0	0	0	0	0	0	0	0	0	0	0	0	0	0	0	0
ENSMUSG00000027087_Itgav_ACOCA_183942.8	Itgav	326	0	0	0	0	0	0	0	0	0	0	0	0	0	0	0	0	0	0	0	0	0	0	0	0	0	0	0	0	0	0	0	0
ENSMUSG00000027087_Itgav_ACOCA_183940.6	Itgav	64	0	0	0	0	0	0	0	0	0	0	0	0	0	0	0	0	0	0	0	0	0	0	0	0	0	0	0	0	0	0	0	0
ENSMUSG00000027087_Itgav_ACOCA_183944.10	Itgav	29	0	0	0	0	0	0	0	0	0	0	0	0	0	0	0	0	0	0	0	0	0	0	0	0	0	0	0	0	0	0	0	0
ENSMUSG00000027087_Itgav_ACOCA_183935.1	Itgav	74	0	0	0	0	0	0	0	0	0	0	0	0	0	0	0	0	0	0	0	0	0	0	0	0	0	0	0	0	0	0	0	0
ENSMUSG00000027087_Itgav_ACOCA_183941.7	Itgav	305	0	0	0	0	0	0	0	0	0	0	0	0	0	0	0	0	0	0	0	0	0	0	0	0	0	0	0	0	0	0	0	0
ENSMUSG00000027087_Itgav_ACOCA_183943.9	Itgav	0	0	0	0	0	0	0	0	0	0	0	0	0	0	0	0	0	0	0	0	0	0	0	0	0	0	0	0	0	0	0	0	0
ENSMUSG00000025809_Itgb1_ACOCA_212908.4	Itgb1	144	0	0	0	0	0	0	0	0	0	0	0	0	0	0	0	0	0	0	0	0	0	0	0	0	0	0	0	0	0	0	0	0
ENSMUSG00000025809_Itgb1_ACOCA_212913.9	Itgb1	71	1	0	0	0	0	0	0	0	0	0	0	0	0	0	0	0	0	0	0	0	0	0	0	0	0	0	0	0	0	0	0	0
ENSMUSG00000025809_Itgb1_ACOCA_212906.2	Itgb1	92	0	0	0	0	0	0	0	0	0	0	0	0	0	0	0	0	0	0	0	0	0	0	0	0	0	0	0	0	0	0	0	0
ENSMUSG00000025809_Itgb1_ACOCA_212910.6	Itgb1	55	0	0	0	0	0	0	0	0	0	0	0	0	0	0	0	0	0	0	0	0	0	0	0	0	0	0	0	0	0	0	0	0
ENSMUSG00000025809_Itgb1_ACOCA_212914.10	Itgb1	78	0	0	0	0	0	0	0	0	0	0	0	0	0	0	0	0	0	0	0	0	0	0	0	0	0	0	0	0	0	0	0	0
ENSMUSG00000025809_Itgb1_ACOCA_212911.7	Itgb1	15	0	0	0	0	0	0	0	0	0	0	0	0	0	0	0	0	0	0	0	0	0	0	0	0	0	0	0	0	0	0	0	0
ENSMUSG00000025809_Itgb1_ACOCA_212909.5	Itgb1	2	0	0	0	0	0	0	0	0	0	0	0	0	0	0	0	0	0	0	0	0	0	0	0	0	0	0	0	0	0	0	0	0
ENSMUSG00000025809_Itgb1_ACOCA_212905.1	Itgb1	0	0	0	0	0	0	0	0	0	0	0	0	0	0	0	0	0	0	0	0	0	0	0	0	0	0	0	0	0	0	0	0	0
ENSMUSG00000025809_Itgb1_ACOCA_212907.3	Itgb1	0	0	0	0	0	0	0	0	0	0	0	0	0	0	0	0	0	0	0	0	0	0	0	0	0	0	0	0	0	0	0	0	0
ENSMUSG00000025809_Itgb1_ACOCA_212912.8	Itgb1	0	0	0	0	0	0	0	0	0	0	0	0	0	0	0	0	0	0	0	0	0	0	0	0	0	0	0	0	0	0	0	0	0
ENSMUSG00000020689_Itgb3_ACOCA_199889.10	Itgb3	23	0	0	0	0	0	0	0	51	0	4	0	0	0	0	1	0	0	0	0	0	329	2	5	0	12	0	0	0	0	0	0	0
ENSMUSG00000020689_Itgb3_ACOCA_199884.5	Itgb3	177	0	0	0	0	0	0	0	0	0	0	0	0	0	0	0	0	0	0	0	0	0	0	0	0	0	0	0	0	0	0	0	0
ENSMUSG00000020689_Itgb3_ACOCA_199886.7	Itgb3	163	0	0	0	0	0	0	0	0	0	0	0	0	0	0	0	0	0	0	0	0	0	0	0	0	0	0	0	0	0	0	0	0
ENSMUSG00000020689_Itgb3_ACOCA_199887.8	Itgb3	115	0	0	0	0	0	0	0	0	0	0	0	0	0	0	0	0	0	0	0	0	0	0	0	0	0	0	0	0	0	0	0	0
ENSMUSG00000020689_Itgb3_ACOCA_199880.1	Itgb3	86	0	0	0	0	0	0	0	0	0	0	0	0	0	0	0	0	0	0	0	0	0	0	0	0	0	0	0	0	0	0	0	0
ENSMUSG00000020689_Itgb3_ACOCA_199883.4	Itgb3	86	0	0	0	0	0	0	0	0	0	0	0	0	0	0	0	0	0	0	0	0	0	0	0	0	0	0	0	0	0	0	0	0
ENSMUSG00000020689_Itgb3_ACOCA_199881.2	Itgb3	10	0	0	0	0	0	0	0	0	0	0	0	0	0	0	0	0	0	0	0	0	0	0	0	0	0	0	0	0	0	0	0	0
ENSMUSG00000020689_Itgb3_ACOCA_199882.3	Itgb3	5	0	0	0	0	0	0	0	0	0	0	0	0	0	0	0	0	0	0	0	0	0	0	0	0	0	0	0	0	0	0	0	0
ENSMUSG00000020689_Itgb3_ACOCA_199885.6	Itgb3	0	0	0	0	0	0	0	0	0	0	0	0	0	0	0	0	0	0	0	0	0	0	0	0	0	0	0	0	0	0	0	0	0
ENSMUSG00000020689_Itgb3_ACOCA_199888.9	Itgb3	0	0	0	0	0	0	0	0	0	0	0	0	0	0	0	0	0	0	0	0	0	0	0	0	0	0	0	0	0	0	0	0	0
ENSMUSG00000028549_Itgb3bp_ACOCA_138990.3	Itgb3bp	2	0	0	1	1	0	0	0	54	0	7	0	0	0	0	3	0	0	0	0	0	542	13	14	0	11	0	0	0	0	0	0	0
ENSMUSG00000028549_Itgb3bp_ACOCA_138991.4	Itgb3bp	409	3	476	11	4	377	2	3	2	0	0	12	0	0	0	3	1	0	5	2	0	0	8	0	0	0	9	0	0	17	0	4	0
ENSMUSG00000028549_Itgb3bp_ACOCA_138993.6	Itgb3bp	305	3	6	411	2	5	0	1	1	0	0	1	0	1	1	17	0	0	51	3134	35	0	3	247	0	0	0	77	19	0	0	1	0
ENSMUSG00000028549_Itgb3bp_ACOCA_138988.1	Itgb3bp	199	0	0	0	0	0	0	0	0	0	0	0	0	0	0	0	0	0	0	0	0	0	0	0	0	0	0	0	0	0	0	0	0
ENSMUSG00000028549_Itgb3bp_ACOCA_138994.7	Itgb3bp	114	0	0	0	0	0	0	0	0	0	0	0	0	0	0	0	0	0	0	0	0	0	0	0	0	0	0	0	0	0	0	0	0
ENSMUSG00000028549_Itgb3bp_ACOCA_138995.8	Itgb3bp	141	0	0	0	0	0	0	0	0	0	0	0	0	0	0	0	0	0	0	0	0	2	0	0	0	0	0	0	0	0	0	0	0
ENSMUSG00000028549_Itgb3bp_ACOCA_138989.2	Itgb3bp	87	0	0	0	0	0	0	0	0	0	0	0	0	0	0	0	0	0	0	0	0	0	0	0	0	0	0	0	0	0	0	0	0
ENSMUSG00000028549_Itgb3bp_ACOCA_138997.10	Itgb3bp	3	0	0	0	0	0	0	0	0	0	0	0	0	0	0	0	0	0	0	0	0	0	0	0	0	0	0	0	0	0	0	0	0
ENSMUSG00000028549_Itgb3bp_ACOCA_138996.9	Itgb3bp	3	0	0	0	0	0	0	0	0	0	0	0	0	0	0	0	0	0	0	0	0	0	0	0	0	0	0	0	0	0	0	0	0
ENSMUSG00000028549_Itgb3bp_ACOCA_138992.5	Itgb3bp	0	0	0	0	0	0	0	0	0	0	0	0	0	0	0	0	0	0	0	0	0	0	0	0	0	0	0	0	0	0	0	0	0
ENSMUSG00000022817_Itgb5_ACOCA_174607.5	Itgb5	19846	6352	5962	84	50	1961	251	1554	216	99	17	104	170	62	1	5719	2006	15	70	1	0	872	108	13	209	50	158	1	0	62	8	22	3
ENSMUSG00000022817_Itgb5_ACOCA_174605.3	Itgb5	6070	2294	2888	29	27	13	12	906	273	14	1815	39	17	30	1	24	8	0	32	0	0	37	51	0	15	44	64	0	0	0	0	0	0
ENSMUSG00000022817_Itgb5_ACOCA_174603.1	Itgb5	51	0	0	0	1	0	0	0	97	0	8	0	0	0	0	1	0	0	0	0	0	554	10	10	0	19	0	0	0	0	0	0	0
ENSMUSG00000022817_Itgb5_ACOCA_174610.8	Itgb5	190	2	0	0	150	0	2	0	0	0	0	15	20	20	2041	6	0	3	0	0	17	0	0	0	0	0	0	0	0	0	0	0	0
ENSMUSG00000022817_Itgb5_ACOCA_174609.7	Itgb5	1325	0	610	2	1	0	0	2	0	0	0	9	0	0	0	0	3	0	6	0	0	0	6	0	0	0	10	0	0	1	0	0	0
ENSMUSG00000022817_Itgb5_ACOCA_174606.4	Itgb5	1060	2	480	19	1	1	0	0	0	0	0	4	0	0	0	4	3	0	6	0	0	0	3	95	0	0	10	2	2	0	0	0	0
ENSMUSG00000022817_Itgb5_ACOCA_174608.6	Itgb5	538	0	1	0	0	0	0	0	0	0	0	0	0	0	0	0	0	0	0	0	0	0	0	0	0	0	0	0	0	0	0	0	0
ENSMUSG00000022817_Itgb5_ACOCA_174604.2	Itgb5	73	0	0	0	0	0	0	0	0	0	0	0	0	0	0	0	0	0	0	0	0	0	0	0	0	0	0	0	0	0	0	0	0
ENSMUSG00000022817_Itgb5_ACOCA_174612.10	Itgb5	232	0	0	0	0	0	0	0	0	0	0	0	0	0	0	0	0	0	0	0	0	0	0	0	0	0	0	0	0	0	0	0	0
ENSMUSG00000022817_Itgb5_ACOCA_174611.9	Itgb5	30	0	0	0	0	0	0	0	0	0	0	0	0	0	0	0	0	0	0	0	0	0	0	0	0	0	0	0	0	0	0	0	0
ENSMUSG00000030102_Itpr1_ACOCA_109229.8	Itpr1	2537	5524	554	24	15	10	5	20	29	0	0	9	0	83	0	18	3	0	7	0	0	0	8	1	0	1	7	0	0	0	0	0	0
ENSMUSG00000030102_Itpr1_ACOCA_109228.7	Itpr1	168	0	0	0	0	0	0	0	0	0	0	0	0	0	0	0	0	0	0	0	0	0	0	0	0	0	0	0	0	0	0	0	0
ENSMUSG00000030102_Itpr1_ACOCA_109227.6	Itpr1	735	0	0	0	0	0	0	0	0	0	0	0	0	0	0	0	0	0	0	0	0	0	0	0	0	0	0	0	0	0	0	0	0
ENSMUSG00000030102_Itpr1_ACOCA_109231.10	Itpr1	294	0	0	0	0	0	0	0	0	0	0	0	0	0	0	0	0	0	0	0	0	0	0	0	0	0	0	0	0	0	0	0	0
ENSMUSG00000030102_Itpr1_ACOCA_109230.9	Itpr1	1043	0	0	0	0	0	0	0	0	0	0	0	0	0	0	0	0	0	0	0	0	0	0	0	0	0	0	0	0	0	0	0	0
ENSMUSG00000030102_Itpr1_ACOCA_109224.3	Itpr1	108	0	0	0	0	0	0	0	0	0	0	0	0	0	0	0	0	0	0	0	0	0	0	0	0	0	0	0	0	0	0	0	0
ENSMUSG00000030102_Itpr1_ACOCA_109222.1	Itpr1	11	0	0	0	0	0	0	0	0	0	0	0	0	0	0	0	0	0	0	0	0	0	0	0	0	0	0	0	0	0	0	0	0
ENSMUSG00000030102_Itpr1_ACOCA_109223.2	Itpr1	73	0	0	0	0	0	0	0	0	0	0	0	0	0	0	0	0	0	0	0	0	0	0	0	0	0	0	0	0	0	0	0	0
ENSMUSG00000030102_Itpr1_ACOCA_109225.4	Itpr1	94	0	0	0	0	0	0	0	0	0	0	0	0	0	0	0	0	0	0	0	0	0	0	0	0	0	0	0	0	0	0	0	0
ENSMUSG00000030102_Itpr1_ACOCA_109226.5	Itpr1	6	0	0	0	0	0	0	0	0	0	0	0	0	0	0	0	0	0	0	0	0	0	0	0	0	0	0	0	0	0	0	0	0
ENSMUSG00000030287_Itpr2_ACOCA_47260.2	Itpr2	1749	5	4	1	110	22	269	2	1	0	0	10	4	12	1118	12	0	2	0	0	14	0	0	0	0	0	0	0	0	3	13	0	1
ENSMUSG00000030287_Itpr2_ACOCA_47267.9	Itpr2	364	6	19	20	7	1815	9	13	164	9	1348	0	0	0	1	19	0	0	0	0	0	26	0	0	0	38	0	0	1	53	1	14	0
ENSMUSG00000030287_Itpr2_ACOCA_47263.5	Itpr2	893	0	0	0	0	1	0	0	54	0	8	0	0	0	0	2	0	0	0	0	0	370	7	5	0	13	0	0	0	0	0	0	0
ENSMUSG00000030287_Itpr2_ACOCA_47266.8	Itpr2	563	0	0	0	0	0	0	0	0	0	0	0	0	0	0	0	0	0	0	0	0	0	0	0	0	0	0	0	0	0	0	0	0
ENSMUSG00000030287_Itpr2_ACOCA_47268.10	Itpr2	482	0	0	0	0	0	0	0	0	0	0	0	0	0	0	0	0	0	0	0	0	0	0	0	0	0	0	0	0	0	0	0	0
ENSMUSG00000030287_Itpr2_ACOCA_47262.4	Itpr2	314	0	2	0	0	0	0	0	0	0	0	0	0	0	0	0	0	0	0	0	0	0	0	0	0	0	0	0	0	0	0	0	0
ENSMUSG00000030287_Itpr2_ACOCA_47261.3	Itpr2	187	0	0	0	0	0	0	0	0	0	0	0	0	0	0	0	0	0	0	0	0	0	0	0	0	0	0	0	0	0	0	0	0
ENSMUSG00000030287_Itpr2_ACOCA_47259.1	Itpr2	73	0	0	0	0	0	0	0	0	0	0	0	0	0	0	0	0	0	0	0	0	0	0	0	0	0	0	0	0	0	0	0	0
ENSMUSG00000030287_Itpr2_ACOCA_47265.7	Itpr2	83	0	1	0	0	0	0	0	0	0	0	0	0	0	0	0	0	0	0	0	0	0	0	0	0	0	0	0	0	0	0	0	0
ENSMUSG00000030287_Itpr2_ACOCA_47264.6	Itpr2	25	0	0	0	0	0	0	0	0	0	0	0	0	0	0	0	0	0	0	0	0	0	0	0	0	0	0	0	0	0	0	0	0
ENSMUSG00000027332_Ivd_ACOCA_200545.6	Ivd	2608	11916	823	59	692	28	20	519	45	3	2	15	3	136	14	50	6	2	7	0	8	1	5	0	13	1	18	2	0	1	0	0	0
ENSMUSG00000027332_Ivd_ACOCA_200540.1	Ivd	0	0	0	0	0	0	0	0	33	0	2	0	0	0	0	1	0	0	0	0	0	147	1	0	0	6	0	0	0	0	0	0	0
ENSMUSG00000027332_Ivd_ACOCA_200542.3	Ivd	1350	184	1024	4	2	3	1	4	2	0	1	24	10	3520	17	10	4	0	9	0	0	0	11	0	0	1	18	0	0	0	0	0	0
ENSMUSG00000027332_Ivd_ACOCA_200544.5	Ivd	595	7	1368	7	4	3	2	5	1	0	0	20	0	0	0	3	6	0	10	0	0	0	10	0	0	0	14	0	0	0	0	0	0
ENSMUSG00000027332_Ivd_ACOCA_200543.4	Ivd	0	0	0	36	0	0	0	0	0	0	0	0	0	0	0	2	0	0	0	4	0	2	4	311	0	0	0	9	2	0	0	0	0
ENSMUSG00000027332_Ivd_ACOCA_200546.7	Ivd	358	0	0	24	0	0	0	0	0	0	0	0	0	0	0	1	0	0	0	1	0	0	3	139	0	0	0	2	1	0	0	0	0
ENSMUSG00000027332_Ivd_ACOCA_200548.9	Ivd	1428	2	243	3	0	0	0	2	0	0	0	4	0	0	0	1	3	0	0	0	0	0	2	0	0	0	9	0	0	0	0	0	0
ENSMUSG00000027332_Ivd_ACOCA_200549.10	Ivd	418	0	0	0	0	0	0	0	0	0	0	0	0	0	0	0	0	0	0	0	0	0	0	0	0	0	0	0	0	0	0	0	0
ENSMUSG00000027332_Ivd_ACOCA_200541.2	Ivd	206	0	0	0	0	0	0	0	0	0	0	0	0	0	0	0	0	0	0	0	0	0	0	0	0	0	0	0	0	0	0	0	0
ENSMUSG00000027332_Ivd_ACOCA_200547.8	Ivd	4	0	0	0	0	0	0	0	0	0	0	0	0	0	0	0	0	0	0	0	0	0	0	0	0	0	0	0	0	0	0	0	0
ENSMUSG00000063568_Jazf1_ACOCA_108611.10	Jazf1	29512	34490	7219	2577	204	2952	1235	701	483	19	2674	15170	64	2576	794	307	59	2	116	26	14	37	140	28	80	104	369	144	71	13591	232	123	11078
ENSMUSG00000063568_Jazf1_ACOCA_108610.9	Jazf1	29	0	0	0	0	0	0	0	48	0	3	0	0	0	0	0	0	0	1	1	0	270	5	8	0	9	0	0	0	0	0	0	0
ENSMUSG00000063568_Jazf1_ACOCA_108606.5	Jazf1	229	0	0	0	0	0	0	0	0	0	0	0	0	0	0	0	0	0	0	0	0	0	0	0	0	0	0	0	0	0	0	0	0
ENSMUSG00000063568_Jazf1_ACOCA_108602.1	Jazf1	472	0	0	0	0	0	0	0	0	0	0	0	0	0	0	0	0	0	0	0	0	0	0	0	0	0	0	0	0	0	0	0	0
ENSMUSG00000063568_Jazf1_ACOCA_108604.3	Jazf1	735	0	1	0	0	0	0	0	0	0	0	0	0	0	0	0	0	0	0	0	0	0	0	0	0	0	0	0	0	0	0	0	0
ENSMUSG00000063568_Jazf1_ACOCA_108607.6	Jazf1	230	0	0	0	0	0	0	0	0	0	0	0	0	0	0	0	0	0	0	0	0	0	0	0	0	0	0	0	0	0	0	0	0
ENSMUSG00000063568_Jazf1_ACOCA_108605.4	Jazf1	86	0	0	0	0	0	0	0	0	0	0	0	0	0	0	0	0	0	0	0	0	0	0	0	0	0	0	0	0	0	0	0	0
ENSMUSG00000063568_Jazf1_ACOCA_108608.7	Jazf1	53	0	0	0	0	0	0	0	0	0	0	0	0	0	0	0	0	0	0	0	0	0	0	0	0	0	0	0	0	0	0	0	0
ENSMUSG00000063568_Jazf1_ACOCA_108609.8	Jazf1	372	0	0	0	0	0	0	0	0	0	0	0	0	0	0	0	0	0	0	0	0	0	0	0	0	0	0	0	0	0	0	0	0
ENSMUSG00000063568_Jazf1_ACOCA_108603.2	Jazf1	48	0	0	0	0	0	0	0	0	0	0	0	0	0	0	0	0	0	0	0	0	0	0	0	0	0	0	0	0	0	0	0	0
ENSMUSG00000098789_Jmjd7_ACOCA_91494.2	Jmjd7	9	0	0	0	0	0	0	0	0	0	0	0	0	0	0	0	0	0	0	0	0	0	0	0	0	0	0	0	0	0	0	0	0
ENSMUSG00000098789_Jmjd7_ACOCA_91493.1	Jmjd7	0	0	0	0	0	0	0	0	0	0	0	0	0	0	0	0	0	0	0	0	0	0	0	0	0	0	0	0	0	0	0	0	0
ENSMUSG00000098789_Jmjd7_ACOCA_91495.3	Jmjd7	0	0	0	0	0	0	0	0	0	0	0	0	0	0	0	0	0	0	0	0	0	0	0	0	0	0	0	0	0	0	0	0	0
ENSMUSG00000098789_Jmjd7_ACOCA_91496.4	Jmjd7	0	0	0	0	0	0	0	0	0	0	0	0	0	0	0	0	0	0	0	0	0	0	0	0	0	0	0	0	0	0	0	0	0
ENSMUSG00000098789_Jmjd7_ACOCA_91497.5	Jmjd7	0	0	0	0	0	0	0	0	0	0	0	0	0	0	0	0	0	0	0	0	0	0	0	0	0	0	0	0	0	0	0	0	0
ENSMUSG00000098789_Jmjd7_ACOCA_91498.6	Jmjd7	0	0	0	0	0	0	0	0	0	0	0	0	0	0	0	0	0	0	0	0	0	0	0	0	0	0	0	0	0	0	0	0	0
ENSMUSG00000098789_Jmjd7_ACOCA_91499.7	Jmjd7	0	0	0	0	0	0	0	0	0	0	0	0	0	0	0	0	0	0	0	0	0	0	0	0	0	0	0	0	0	0	0	0	0
ENSMUSG00000098789_Jmjd7_ACOCA_91500.8	Jmjd7	0	0	0	0	0	0	0	0	0	0	0	0	0	0	0	0	0	0	0	0	0	0	0	0	0	0	0	0	0	0	0	0	0
ENSMUSG00000098789_Jmjd7_ACOCA_91501.9	Jmjd7	0	0	0	0	0	0	0	0	0	0	0	0	0	0	0	0	0	0	0	0	0	0	0	0	0	0	0	0	0	0	0	0	0
ENSMUSG00000098789_Jmjd7_ACOCA_91502.10	Jmjd7	0	0	0	0	0	0	0	0	0	0	0	0	0	0	0	0	0	0	0	0	0	0	0	0	0	0	0	0	0	0	0	0	0
ENSMUSG00000027937_Jtb_ACOCA_149256.4	Jtb	25341	3926	3789	57	28	580	317	2262	233	28	2194	10744	58	85	27	62	30	1	82	1	0	42	76	1	54	68	161	0	0	18	7	7	5
ENSMUSG00000027937_Jtb_ACOCA_149260.8	Jtb	4675	3860	311	3557	198	1405	18	30	43	0	1	24	20	67	2306	46	1	5	2	39	14	2	1	26	0	2	6	75	25	28	0	9	0
ENSMUSG00000027937_Jtb_ACOCA_149254.2	Jtb	5165	5	1048	4	235	306	2	5	0	0	0	28	10	13	1998	11	12	5	12	0	16	0	14	0	0	1	14	0	0	7	0	6	0
ENSMUSG00000027937_Jtb_ACOCA_149253.1	Jtb	162	0	0	0	0	0	0	0	0	0	0	0	0	0	0	0	0	0	0	0	0	0	0	0	0	0	0	0	0	0	0	0	0
ENSMUSG00000027937_Jtb_ACOCA_149257.5	Jtb	116	0	0	0	0	0	0	0	0	0	0	0	0	0	0	0	0	0	0	0	0	0	0	0	0	0	0	0	0	0	0	0	0
ENSMUSG00000027937_Jtb_ACOCA_149255.3	Jtb	84	0	0	0	0	0	0	0	0	0	0	0	0	0	0	0	0	0	0	0	0	0	0	0	0	0	0	0	0	0	0	0	0
ENSMUSG00000027937_Jtb_ACOCA_149259.7	Jtb	38	0	0	0	0	0	0	0	0	0	0	0	0	0	0	0	0	0	0	0	0	0	0	0	0	0	0	0	0	0	0	0	0
ENSMUSG00000027937_Jtb_ACOCA_149261.9	Jtb	5	0	0	0	0	0	0	0	0	0	0	0	0	0	0	0	0	0	0	0	0	0	0	0	0	0	0	0	0	0	0	0	0
ENSMUSG00000027937_Jtb_ACOCA_149262.10	Jtb	4	0	0	0	0	0	0	0	0	0	0	0	0	0	0	0	0	0	0	0	0	0	0	0	0	0	0	0	0	0	0	0	0
ENSMUSG00000027937_Jtb_ACOCA_149258.6	Jtb	1	0	0	0	0	0	0	0	0	0	0	0	0	0	0	0	0	0	0	0	0	0	0	0	0	0	0	0	0	0	0	0	0
ENSMUSG00000052684_Jun_ACOCA_122359.9	Jun	39846	20953	16676	3763	537	8283	704	5623	715	226	3465	450	424	799	3249	9605	142	14	275	85	33	786	377	536	11353	236	14961	452	6723	355	109	107	28
ENSMUSG00000052684_Jun_ACOCA_122354.4	Jun	26571	6112	7595	148	313	4196	44	4499	127	79	7	100	146	117	2928	3996	26	11	75	1	26	14	59	0	211	1343	119	4	1	96	1	31	1
ENSMUSG00000052684_Jun_ACOCA_122353.3	Jun	9311	4442	1725	31	17	15	10	19	24	9	0	22	0	49	0	21	1	0	19	0	0	1	16	0	0	2	42	0	0	0	0	0	0
ENSMUSG00000052684_Jun_ACOCA_122351.1	Jun	3006	2739	1425	15	15	10	8	13	9	0	0	22	0	41	0	13	9	0	9	0	1	0	12	0	1	1	26	0	0	0	0	0	0
ENSMUSG00000052684_Jun_ACOCA_122352.2	Jun	2746	162	20	35	1399	2745	16	404	8	6	0	24	21	2487	1576	5	0	14	13	23	1391	1	1	1	12	0	0	2	29	229	0	15652	20
ENSMUSG00000052684_Jun_ACOCA_122358.8	Jun	131	0	0	0	0	0	0	0	0	0	0	0	0	0	0	0	0	0	0	0	0	0	0	0	0	0	0	0	0	0	0	0	0
ENSMUSG00000052684_Jun_ACOCA_122355.5	Jun	213	0	0	0	0	0	0	0	0	0	0	0	0	0	0	0	0	0	0	0	0	0	0	0	0	0	0	0	0	0	0	0	0
ENSMUSG00000052684_Jun_ACOCA_122356.6	Jun	124	0	0	0	0	0	0	0	0	0	0	0	0	0	0	0	0	0	0	0	0	0	0	0	0	0	0	0	0	0	0	0	0
ENSMUSG00000052684_Jun_ACOCA_122360.10	Jun	70	0	0	0	0	0	0	0	0	0	0	0	0	0	0	0	0	0	0	0	0	0	0	0	0	0	0	0	0	0	0	0	0
ENSMUSG00000052684_Jun_ACOCA_122357.7	Jun	75	0	0	0	0	0	0	0	0	0	0	0	0	0	0	0	0	0	0	0	0	0	0	0	0	0	0	0	0	0	0	0	0
ENSMUSG00000052837_Junb_ACOCA_122553.4	Junb	51540	22188	13349	1259	269	4008	83	2969	530	71	2767	253	90	286	1918	2117	72	7	274	7766	96	535	198	138	238	132	4725	350	75	13779	56	107	0
ENSMUSG00000052837_Junb_ACOCA_122551.2	Junb	54579	27008	18665	5004	1852	9656	673	5895	319	63	454	25277	171	364	137	331	3329	3810	301	54	39	14	347	48	134	971	635	102	27	232	23	80	2
ENSMUSG00000052837_Junb_ACOCA_122550.1	Junb	28	1	2	1	1	1	112	0	0	0	0	0	0	0	0	0	0	0	0	0	0	0	0	0	0	0	0	0	0	0	6	0	0
ENSMUSG00000052837_Junb_ACOCA_122558.9	Junb	9801	13	2762	23	1177	5	5	8	202	8	1367	37	0	1	86	43	8	21	52	40	3518	23	42	0	1	42	58	1	1	0	0	0	0
ENSMUSG00000052837_Junb_ACOCA_122559.10	Junb	7626	115	2402	2140	171	17	20	1007	8	6	0	50	31	1605	1634	26	11	5	27	22	8	0	19	20	18	0	50	37	11	0	0	0	0
ENSMUSG00000052837_Junb_ACOCA_122556.7	Junb	38	0	0	5	0	0	0	0	1	0	0	0	0	0	0	0	0	0	0	2	0	1	0	84	0	0	0	3	0	0	0	0	0
ENSMUSG00000052837_Junb_ACOCA_122554.5	Junb	161	1	0	11	0	0	0	0	0	0	0	0	0	0	0	1	0	0	0	2	0	0	2	72	0	0	0	2	0	0	0	0	0
ENSMUSG00000052837_Junb_ACOCA_122557.8	Junb	77	2	179	0	3	0	0	1	0	0	0	4	0	0	0	2	1	0	2	0	0	0	3	0	0	0	4	0	0	0	0	0	0
ENSMUSG00000052837_Junb_ACOCA_122552.3	Junb	71	0	0	0	0	0	0	0	0	0	0	0	0	0	0	0	0	0	0	0	0	0	0	0	0	0	0	0	0	0	0	0	0
ENSMUSG00000052837_Junb_ACOCA_122555.6	Junb	258	0	0	0	0	0	0	0	0	0	0	0	0	0	0	0	0	0	0	0	0	0	0	0	0	0	0	0	0	0	0	0	0
ENSMUSG00000001552_Jup_ACOCA_37648.2	Jup	15245	141	5381	57	19	23	10	1669	254	26	1996	88	41	1868	8	41	17	0	55	3	0	38	67	166	37	55	96	8	2	0	1	0	0
ENSMUSG00000001552_Jup_ACOCA_37651.5	Jup	7461	4251	2237	118	20	905	11	27	95	1	3	31	0	61	1	23	8	0	16	5	0	432	30	513	0	14	43	13	3	17	0	6	0
ENSMUSG00000001552_Jup_ACOCA_37650.4	Jup	583	0	0	20	0	0	0	0	0	0	0	0	0	0	0	1	0	0	0	0	0	1	1	192	0	0	0	6	1	0	0	0	0
ENSMUSG00000001552_Jup_ACOCA_37653.7	Jup	80	0	0	12	0	0	0	0	0	0	0	0	0	0	0	1	0	0	0	0	0	0	0	69	0	0	0	4	1	0	0	0	0
ENSMUSG00000001552_Jup_ACOCA_37647.1	Jup	449	0	0	0	0	0	0	0	0	0	0	0	0	0	0	0	0	0	0	0	0	0	0	0	0	0	0	0	0	0	0	0	0
ENSMUSG00000001552_Jup_ACOCA_37652.6	Jup	129	0	0	0	0	0	0	0	0	0	0	0	0	0	0	0	0	0	0	0	0	0	0	0	0	0	0	0	0	0	0	0	0
ENSMUSG00000001552_Jup_ACOCA_37649.3	Jup	67	0	0	0	0	0	0	0	0	0	0	0	0	0	0	0	0	0	0	0	0	0	0	0	0	0	0	0	0	0	0	0	0
ENSMUSG00000001552_Jup_ACOCA_37654.8	Jup	100	0	0	0	0	0	0	0	0	0	0	0	0	0	0	0	0	0	0	0	0	0	0	0	0	0	0	0	0	0	0	0	0
ENSMUSG00000001552_Jup_ACOCA_37656.10	Jup	21	0	0	0	0	0	0	0	0	0	0	0	0	0	0	0	0	0	0	0	0	0	0	0	0	0	0	0	0	0	0	0	0
ENSMUSG00000001552_Jup_ACOCA_37655.9	Jup	91	0	0	0	0	0	0	0	0	0	0	0	0	0	0	0	0	0	0	0	0	0	0	0	0	0	0	0	0	0	0	0	0
ENSMUSG00000000708_Kat2b_ACOCA_107872.8	Kat2b	11095	4461	3995	76	37	698	651	2046	198	30	1274	5326	54	2046	27	74	20	1	55	0	0	26	72	1	53	37	133	1	0	9	22	8	6
ENSMUSG00000000708_Kat2b_ACOCA_107868.4	Kat2b	64	0	32	0	1	21	0	1	0	0	0	0	0	1	9	1	13	8	0	0	0	0	1	0	1	0	2	4	0	46	0	2	0
ENSMUSG00000000708_Kat2b_ACOCA_107870.6	Kat2b	385	0	0	0	0	0	0	0	0	0	0	0	0	0	0	0	0	0	0	0	0	0	0	0	0	0	0	0	0	0	0	0	0
ENSMUSG00000000708_Kat2b_ACOCA_107874.10	Kat2b	150	0	0	0	0	0	0	0	0	0	0	0	0	0	0	0	0	0	0	0	0	0	0	0	0	0	0	0	0	0	0	0	0
ENSMUSG00000000708_Kat2b_ACOCA_107873.9	Kat2b	1259	0	1	0	0	0	0	0	0	0	0	0	0	0	0	0	0	0	0	0	0	0	0	0	0	0	0	0	0	0	0	0	0
ENSMUSG00000000708_Kat2b_ACOCA_107869.5	Kat2b	170	0	0	0	0	0	0	0	0	0	0	0	0	0	0	0	0	0	0	0	0	0	0	0	0	0	0	0	0	0	0	0	0
ENSMUSG00000000708_Kat2b_ACOCA_107871.7	Kat2b	44	0	0	0	0	0	0	0	0	0	0	0	0	0	0	0	0	0	0	0	0	0	0	0	0	0	0	0	0	0	0	0	0
ENSMUSG00000000708_Kat2b_ACOCA_107867.3	Kat2b	120	0	0	0	0	0	0	0	0	0	0	0	0	0	0	0	0	0	0	0	0	0	0	0	0	0	0	0	0	0	0	0	0
ENSMUSG00000000708_Kat2b_ACOCA_107865.1	Kat2b	21	0	0	0	0	0	0	0	0	0	0	0	0	0	0	0	0	0	0	0	0	0	0	0	0	0	0	0	0	0	0	0	0
ENSMUSG00000000708_Kat2b_ACOCA_107866.2	Kat2b	0	0	0	0	0	0	0	0	0	0	0	0	0	0	0	0	0	0	0	0	0	0	0	0	0	0	0	0	0	0	0	0	0
ENSMUSG00000031540_Kat6a_ACOCA_46039.1	Kat6a	55	0	0	14	0	0	0	0	0	0	0	0	0	0	0	1	0	0	0	1	0	0	1	128	0	0	0	4	2	0	0	0	0
ENSMUSG00000031540_Kat6a_ACOCA_46043.5	Kat6a	189	0	0	0	0	0	0	0	0	0	0	0	0	0	0	0	0	0	0	0	0	0	0	0	0	0	0	0	0	0	0	0	0
ENSMUSG00000031540_Kat6a_ACOCA_46040.2	Kat6a	422	0	0	0	0	0	0	0	0	0	0	0	0	0	0	0	0	0	0	0	0	0	0	0	0	0	0	0	0	0	0	0	0
ENSMUSG00000031540_Kat6a_ACOCA_46042.4	Kat6a	118	0	0	0	0	0	0	0	0	0	0	0	0	0	0	0	0	0	0	0	0	0	0	0	0	0	0	0	0	0	0	0	0
ENSMUSG00000031540_Kat6a_ACOCA_46041.3	Kat6a	45	0	0	0	0	0	0	0	0	0	0	0	0	0	0	0	0	0	0	0	0	0	0	0	0	0	0	0	0	0	0	0	0
ENSMUSG00000031540_Kat6a_ACOCA_46048.10	Kat6a	5	0	0	0	0	0	0	0	0	0	0	0	0	0	0	0	0	0	0	0	0	0	0	0	0	0	0	0	0	0	0	0	0
ENSMUSG00000031540_Kat6a_ACOCA_46047.9	Kat6a	15	0	0	0	0	0	0	0	0	0	0	0	0	0	0	0	0	0	0	0	0	0	0	0	0	0	0	0	0	0	0	0	0
ENSMUSG00000031540_Kat6a_ACOCA_46044.6	Kat6a	0	0	0	0	0	0	0	0	0	0	0	0	0	0	0	0	0	0	0	0	0	0	0	0	0	0	0	0	0	0	0	0	0
ENSMUSG00000031540_Kat6a_ACOCA_46045.7	Kat6a	0	0	0	0	0	0	0	0	0	0	0	0	0	0	0	0	0	0	0	0	0	0	0	0	0	0	0	0	0	0	0	0	0
ENSMUSG00000031540_Kat6a_ACOCA_46046.8	Kat6a	0	0	0	0	0	0	0	0	0	0	0	0	0	0	0	0	0	0	0	0	0	0	0	0	0	0	0	0	0	0	0	0	0
ENSMUSG00000050556_Kcnb1_ACOCA_167389.8	Kcnb1	351	0	1	0	0	0	0	0	59	0	5	0	0	0	0	4	0	0	0	0	0	368	4	10	0	9	0	0	0	0	0	0	0
ENSMUSG00000050556_Kcnb1_ACOCA_167385.4	Kcnb1	656	0	607	3	4	2	2	0	1	0	0	10	0	0	0	2	3	0	4	0	0	0	6	0	0	0	7	0	0	0	0	0	0
ENSMUSG00000050556_Kcnb1_ACOCA_167391.10	Kcnb1	241	0	0	0	0	0	0	0	0	0	0	0	0	0	0	0	0	0	0	0	0	0	0	0	0	0	0	0	0	0	0	0	0
ENSMUSG00000050556_Kcnb1_ACOCA_167386.5	Kcnb1	708	0	0	0	0	0	0	0	0	0	0	0	0	0	0	0	0	0	0	0	0	0	0	0	0	0	0	0	0	0	0	0	0
ENSMUSG00000050556_Kcnb1_ACOCA_167383.2	Kcnb1	214	0	0	0	0	0	0	0	0	0	0	0	0	0	0	0	0	0	0	0	0	0	0	0	0	0	0	0	0	0	0	0	0
ENSMUSG00000050556_Kcnb1_ACOCA_167384.3	Kcnb1	127	0	0	0	0	0	0	0	0	0	0	0	0	0	0	0	0	0	0	0	0	0	0	0	0	0	0	0	0	0	0	0	0
ENSMUSG00000050556_Kcnb1_ACOCA_167388.7	Kcnb1	178	0	0	0	0	0	0	0	0	0	0	0	0	0	0	0	0	0	0	0	0	0	0	0	0	0	0	0	0	0	0	0	0
ENSMUSG00000050556_Kcnb1_ACOCA_167390.9	Kcnb1	145	0	0	0	0	0	0	0	0	0	0	0	0	0	0	0	0	0	0	0	0	0	0	0	0	0	0	0	0	0	0	0	0
ENSMUSG00000050556_Kcnb1_ACOCA_167382.1	Kcnb1	112	0	0	0	0	0	0	0	0	0	0	0	0	0	0	0	0	0	0	0	0	0	0	0	0	0	0	0	0	0	0	0	0
ENSMUSG00000050556_Kcnb1_ACOCA_167387.6	Kcnb1	5	0	0	0	0	0	0	0	0	0	0	0	0	0	0	0	0	0	0	0	0	0	0	0	0	0	0	0	0	0	0	0	0
ENSMUSG00000079111_Kdelr2_ACOCA_195844.1	Kdelr2	1151	2	835	3	3	2	3	6	136	7	1114	17	1	0	0	12	3	0	14	0	0	29	8	0	0	36	17	1	0	0	0	0	0
ENSMUSG00000079111_Kdelr2_ACOCA_195850.7	Kdelr2	301	0	0	0	0	0	0	0	0	0	0	0	0	0	0	0	0	0	0	0	0	0	0	0	0	0	0	0	0	0	0	0	0
ENSMUSG00000079111_Kdelr2_ACOCA_195848.5	Kdelr2	103	0	0	0	0	0	0	0	0	0	0	0	0	0	0	0	0	0	0	0	0	0	0	0	0	0	0	0	0	0	0	0	0
ENSMUSG00000079111_Kdelr2_ACOCA_195853.10	Kdelr2	135	0	0	0	0	0	0	0	0	0	0	0	0	0	0	0	0	0	0	0	0	0	0	0	0	0	0	0	0	0	0	0	0
ENSMUSG00000079111_Kdelr2_ACOCA_195852.9	Kdelr2	273	0	0	0	0	0	0	0	0	0	0	0	0	0	0	0	0	0	0	0	0	0	0	0	0	0	0	0	0	0	0	0	0
ENSMUSG00000079111_Kdelr2_ACOCA_195846.3	Kdelr2	118	0	0	0	0	0	0	0	0	0	0	0	0	0	0	0	0	0	0	0	0	0	0	0	0	0	0	0	0	0	0	0	0
ENSMUSG00000079111_Kdelr2_ACOCA_195849.6	Kdelr2	52	0	0	0	0	0	0	0	0	0	0	0	0	0	0	0	0	0	0	0	0	0	0	0	0	0	0	0	0	0	0	0	0
ENSMUSG00000079111_Kdelr2_ACOCA_195851.8	Kdelr2	98	0	0	0	0	0	0	0	0	0	0	0	0	0	0	0	0	0	0	0	0	0	0	0	0	0	0	0	0	0	0	0	0
ENSMUSG00000079111_Kdelr2_ACOCA_195845.2	Kdelr2	115	0	0	0	0	0	0	0	0	0	0	0	0	0	0	0	0	0	0	0	0	0	0	0	0	0	0	0	0	0	0	0	0
ENSMUSG00000079111_Kdelr2_ACOCA_195847.4	Kdelr2	21	0	0	0	0	0	0	0	0	0	0	0	0	0	0	0	0	0	0	0	0	0	0	0	0	0	0	0	0	0	0	0	0
ENSMUSG00000037369_Kdm6a_ACOCA_143261.2	Kdm6a	6405	9	2673	18	4	5	1	339	5	3	0	34	8	0	0	13	12	0	13	0	0	0	31	0	4	0	59	0	0	0	0	0	0
ENSMUSG00000037369_Kdm6a_ACOCA_143265.6	Kdm6a	775	12	1067	27	9	1508	9	482	2	4	0	13	12	0	0	11	8	0	11	0	0	1	11	1	9	0	28	0	0	49	0	15	0
ENSMUSG00000037369_Kdm6a_ACOCA_143266.7	Kdm6a	3717	1	2	1	0	507	1	0	1	0	0	0	0	0	0	18	0	0	0	0	0	0	0	0	0	0	0	1	18	102	0	7710	4
ENSMUSG00000037369_Kdm6a_ACOCA_143260.1	Kdm6a	118	0	0	0	0	0	0	0	0	0	0	0	0	0	0	0	0	0	0	0	0	0	0	0	0	0	0	0	0	0	0	0	0
ENSMUSG00000037369_Kdm6a_ACOCA_143264.5	Kdm6a	116	0	0	0	0	0	0	0	0	0	0	0	0	0	0	0	0	0	0	0	0	0	0	0	0	0	0	0	0	0	0	0	0
ENSMUSG00000037369_Kdm6a_ACOCA_143269.10	Kdm6a	62	0	0	0	0	0	0	0	0	0	0	0	0	0	0	0	0	0	0	0	0	0	0	0	0	0	0	0	0	0	0	0	0
ENSMUSG00000037369_Kdm6a_ACOCA_143262.3	Kdm6a	265	0	0	0	0	0	0	0	0	0	0	0	0	0	0	0	0	0	0	0	0	0	0	0	0	0	0	0	0	0	0	0	0
ENSMUSG00000037369_Kdm6a_ACOCA_143263.4	Kdm6a	115	0	0	0	0	0	0	0	0	0	0	0	0	0	0	0	0	0	0	0	0	0	0	0	0	0	0	0	0	0	0	0	0
ENSMUSG00000037369_Kdm6a_ACOCA_143267.8	Kdm6a	41	0	0	0	0	0	0	0	0	0	0	0	0	0	0	0	0	0	0	0	0	0	0	0	0	0	0	0	0	0	0	0	0
ENSMUSG00000037369_Kdm6a_ACOCA_143268.9	Kdm6a	0	0	0	0	0	0	0	0	0	0	0	0	0	0	0	0	0	0	0	0	0	0	0	0	0	0	0	0	0	0	0	0	0
ENSMUSG00000009905_Kdsr_ACOCA_173924.2	Kdsr	1139	3	610	2	583	2	3	1	2	0	0	12	0	0	89	22	1	20	60	64	4592	0	9	0	0	1	14	0	0	0	0	1	0
ENSMUSG00000009905_Kdsr_ACOCA_173927.5	Kdsr	7	0	0	0	0	0	0	0	0	0	0	0	0	0	0	0	0	0	0	0	0	0	0	0	0	0	0	0	0	0	0	0	0
ENSMUSG00000009905_Kdsr_ACOCA_173930.8	Kdsr	146	0	0	0	0	0	0	0	0	0	0	0	0	0	0	0	0	0	0	0	0	0	0	0	0	0	0	0	0	0	0	0	0
ENSMUSG00000009905_Kdsr_ACOCA_173925.3	Kdsr	3	0	0	0	0	0	0	0	0	0	0	0	0	0	0	0	0	0	0	0	0	0	0	0	0	0	0	0	0	0	0	0	0
ENSMUSG00000009905_Kdsr_ACOCA_173931.9	Kdsr	51	0	0	0	0	0	0	0	0	0	0	0	0	0	0	0	0	0	0	0	0	0	0	0	0	0	0	0	0	0	0	0	0
ENSMUSG00000009905_Kdsr_ACOCA_173923.1	Kdsr	19	0	0	0	0	0	0	0	0	0	0	0	0	0	0	0	0	0	0	0	0	0	0	0	0	0	0	0	0	0	0	0	0
ENSMUSG00000009905_Kdsr_ACOCA_173926.4	Kdsr	0	0	0	0	0	0	0	0	0	0	0	0	0	0	0	0	0	0	0	0	0	0	0	0	0	0	0	0	0	0	0	0	0
ENSMUSG00000009905_Kdsr_ACOCA_173928.6	Kdsr	0	0	0	0	0	0	0	0	0	0	0	0	0	0	0	0	0	0	0	0	0	0	0	0	0	0	0	0	0	0	0	0	0
ENSMUSG00000009905_Kdsr_ACOCA_173929.7	Kdsr	0	0	0	0	0	0	0	0	0	0	0	0	0	0	0	0	0	0	0	0	0	0	0	0	0	0	0	0	0	0	0	0	0
ENSMUSG00000009905_Kdsr_ACOCA_173932.10	Kdsr	0	0	0	0	0	0	0	0	0	0	0	0	0	0	0	0	0	0	0	0	0	0	0	0	0	0	0	0	0	0	0	0	0
ENSMUSG00000003308_Keap1_ACOCA_57090.3	Keap1	3733	3093	338	19	788	12	11	936	93	12	522	9	13	38	1100	46	0	46	65	84	5639	11	3	0	18	11	4	1	0	0	0	0	0
ENSMUSG00000003308_Keap1_ACOCA_57095.8	Keap1	45	0	0	33	0	0	0	0	0	0	0	0	0	0	0	0	0	0	0	2	0	3	4	203	0	0	0	10	2	0	0	0	0
ENSMUSG00000003308_Keap1_ACOCA_57089.2	Keap1	1282	0	0	0	0	0	0	0	0	0	0	0	0	0	0	0	0	0	0	0	0	0	0	0	0	0	0	0	0	0	0	0	0
ENSMUSG00000003308_Keap1_ACOCA_57094.7	Keap1	99	0	0	0	0	0	0	0	0	0	0	0	0	0	0	0	0	0	0	0	0	0	0	0	0	0	0	0	0	0	0	0	0
ENSMUSG00000003308_Keap1_ACOCA_57093.6	Keap1	376	0	0	0	0	0	0	0	0	0	0	0	0	0	0	0	0	0	0	0	0	0	0	0	0	0	0	0	0	0	0	0	0
ENSMUSG00000003308_Keap1_ACOCA_57096.9	Keap1	8	0	0	0	0	0	0	0	0	0	0	0	0	0	0	0	0	0	0	0	0	0	0	0	0	0	0	0	0	0	0	0	0
ENSMUSG00000003308_Keap1_ACOCA_57091.4	Keap1	135	0	0	0	0	0	0	0	0	0	0	0	0	0	0	0	0	0	0	0	0	0	0	0	0	0	0	0	0	0	0	0	0
ENSMUSG00000003308_Keap1_ACOCA_57097.10	Keap1	118	0	0	0	0	0	0	0	0	0	0	0	0	0	0	0	0	0	0	0	0	0	0	0	0	0	0	0	0	0	0	0	0
ENSMUSG00000003308_Keap1_ACOCA_57088.1	Keap1	12	0	0	0	0	0	0	0	0	0	0	0	0	0	0	0	0	0	0	0	0	0	0	0	0	0	0	0	0	0	0	0	0
ENSMUSG00000003308_Keap1_ACOCA_57092.5	Keap1	8	0	0	0	0	0	0	0	0	0	0	0	0	0	0	0	0	0	0	0	0	0	0	0	0	0	0	0	0	0	0	0	0
ENSMUSG00000029866_Kel_ACOCA_206703.10	Kel	410	4	2	0	1	1040	1	2	0	0	0	6	0	0	0	35	0	0	2	0	0	0	0	0	0	0	1	0	48	233	1	16235	12
ENSMUSG00000029866_Kel_ACOCA_206700.7	Kel	7200	10969	4668	103	66	2589	37	461	71	3	2	110	20	3694	12	82	3057	18	57	1	0	1	68	1	6	1	116	0	0	72	0	16	0
ENSMUSG00000029866_Kel_ACOCA_206701.8	Kel	194	1	649	4	2	1	1	0	0	0	0	110	0	0	0	23	24	0	5629	50	29	0	70	0	1	0	130	0	0	0	0	0	0
ENSMUSG00000029866_Kel_ACOCA_206696.3	Kel	102	34	11	1	2	6	0	6	0	1	0	0	0	3	0	0	0	0	0	0	2	0	0	1	17	0	1	1	8	1	0	11	0
ENSMUSG00000029866_Kel_ACOCA_206697.4	Kel	130	0	0	0	0	0	0	0	0	0	0	0	0	0	0	0	0	0	0	0	0	0	0	0	0	0	0	0	0	0	0	0	0
ENSMUSG00000029866_Kel_ACOCA_206695.2	Kel	364	0	0	0	0	0	0	0	0	0	0	0	0	0	0	0	0	0	0	0	0	0	0	0	0	0	0	0	0	0	0	0	0
ENSMUSG00000029866_Kel_ACOCA_206702.9	Kel	490	0	0	0	0	0	0	0	0	0	0	0	0	0	0	0	0	0	0	0	0	0	0	0	0	0	0	0	0	0	0	0	0
ENSMUSG00000029866_Kel_ACOCA_206694.1	Kel	512	0	0	0	0	0	0	0	0	0	0	0	0	0	0	0	0	0	0	0	0	0	0	0	0	0	0	0	0	0	0	0	0
ENSMUSG00000029866_Kel_ACOCA_206699.6	Kel	25	0	0	0	0	0	0	0	0	0	0	0	0	0	0	0	0	0	0	0	0	0	0	0	0	0	0	0	0	0	0	0	0
ENSMUSG00000029866_Kel_ACOCA_206698.5	Kel	8	0	0	0	0	0	0	0	0	0	0	0	0	0	0	0	0	0	0	0	0	0	0	0	0	0	0	0	0	0	0	0	0
ENSMUSG00000041498_Kif14_ACOCA_27009.2	Kif14	10983	15	1742	29	695	367	7	1351	7	15	0	36	24	11	1618	15	5	8	20	0	19	0	22	0	35	1	29	0	1	6	1	4	0
ENSMUSG00000041498_Kif14_ACOCA_27014.7	Kif14	5448	5	2329	12	10	6	3	10	340	8	1252	23	0	0	0	24	9	0	16	1	0	872	24	21	0	52	43	0	0	0	0	0	0
ENSMUSG00000041498_Kif14_ACOCA_27011.4	Kif14	2444	7	1167	17	10	16	3	1058	7	10	0	16	17	0	0	12	6	0	12	0	0	0	10	1	33	0	22	0	0	1	0	0	0
ENSMUSG00000041498_Kif14_ACOCA_27017.10	Kif14	80	0	0	0	0	0	0	0	0	0	0	0	0	0	0	0	0	0	0	0	0	0	0	0	0	0	0	0	0	0	0	0	0
ENSMUSG00000041498_Kif14_ACOCA_27016.9	Kif14	346	0	0	0	0	0	0	0	0	0	0	0	0	0	0	0	0	0	0	0	0	0	0	0	0	0	0	0	0	0	0	0	0
ENSMUSG00000041498_Kif14_ACOCA_27012.5	Kif14	181	0	0	0	0	0	0	0	0	0	0	0	0	0	0	0	0	0	0	0	0	0	0	0	0	0	0	0	0	0	0	0	0
ENSMUSG00000041498_Kif14_ACOCA_27015.8	Kif14	149	0	0	0	0	0	0	0	0	0	0	0	0	0	0	0	0	0	0	0	0	0	0	0	0	0	0	0	0	0	0	0	0
ENSMUSG00000041498_Kif14_ACOCA_27010.3	Kif14	124	0	0	0	0	0	0	0	0	0	0	0	0	0	0	0	0	0	0	0	0	0	0	0	0	0	0	0	0	0	0	0	0
ENSMUSG00000041498_Kif14_ACOCA_27013.6	Kif14	186	0	0	0	0	0	0	0	0	0	0	0	0	0	0	0	0	0	0	0	0	0	0	0	0	0	0	0	0	0	0	0	0
ENSMUSG00000041498_Kif14_ACOCA_27008.1	Kif14	113	0	0	0	0	0	0	0	0	0	0	0	0	0	0	0	0	0	0	0	0	0	0	0	0	0	0	0	0	0	0	0	0
ENSMUSG00000027115_Kif18a_ACOCA_91819.7	Kif18a	29697	9278	3785	9469	12668	6116	297	29999	182	611	5	1090	1281	2431	119165	744	14	435	16	190	1062	8	47	184	709	9	76	366	9231	370	11	17750	66
ENSMUSG00000027115_Kif18a_ACOCA_91813.1	Kif18a	7330	5936	1650	60	87	33	247	1304	32	9	0	25	21	64	763	39	6	1	12	0	4	0	19	0	20	0	34	0	0	0	2	0	2
ENSMUSG00000027115_Kif18a_ACOCA_91817.5	Kif18a	2052	7	860	41	5	571	3	7	2	0	0	13	0	0	0	5	3	0	10	5	0	0	17	212	0	0	10	5	3	23	0	7	0
ENSMUSG00000027115_Kif18a_ACOCA_91816.4	Kif18a	1706	1	464	1	0	1	2	0	1	0	0	5	0	0	0	3	2	0	3	0	0	0	2	0	0	0	6	0	0	0	0	0	0
ENSMUSG00000027115_Kif18a_ACOCA_91818.6	Kif18a	268	0	0	32	0	0	0	0	0	0	0	0	0	0	0	3	0	0	0	4	0	2	3	290	0	0	0	4	2	0	0	0	0
ENSMUSG00000027115_Kif18a_ACOCA_91821.9	Kif18a	495	0	0	0	0	0	0	0	0	0	0	0	0	0	0	0	0	0	0	0	0	0	0	0	0	0	0	0	0	0	0	0	0
ENSMUSG00000027115_Kif18a_ACOCA_91822.10	Kif18a	96	0	0	0	0	0	0	0	0	0	0	0	0	0	0	0	0	0	0	0	0	0	0	0	0	0	0	0	0	0	0	0	0
ENSMUSG00000027115_Kif18a_ACOCA_91814.2	Kif18a	115	0	0	0	0	0	0	0	0	0	0	0	0	0	0	0	0	0	0	0	0	0	0	0	0	0	0	0	0	0	0	0	0
ENSMUSG00000027115_Kif18a_ACOCA_91815.3	Kif18a	371	0	0	0	0	0	0	0	0	0	0	0	0	0	0	0	0	0	0	0	0	0	0	0	0	0	0	0	0	0	0	0	0
ENSMUSG00000027115_Kif18a_ACOCA_91820.8	Kif18a	0	0	0	0	0	0	0	0	0	0	0	0	0	0	0	0	0	0	0	0	0	0	0	0	0	0	0	0	0	0	0	0	0
ENSMUSG00000021693_Kif2a_ACOCA_180141.8	Kif2a	5636	3	563	16	5	5	5	442	140	12	997	7	7	0	0	13	1	0	2	1	0	22	10	77	23	35	9	3	2	23	1	0	0
ENSMUSG00000021693_Kif2a_ACOCA_180138.5	Kif2a	8	0	0	1	0	1	0	0	180	15	1062	0	0	0	0	7	0	0	0	0	0	466	8	6	0	55	0	0	0	0	0	0	0
ENSMUSG00000021693_Kif2a_ACOCA_180136.3	Kif2a	32	0	0	0	0	0	0	0	0	0	0	0	0	0	0	0	0	0	0	0	0	0	0	0	0	0	0	0	0	0	0	0	0
ENSMUSG00000021693_Kif2a_ACOCA_180139.6	Kif2a	18	0	0	0	0	0	0	0	0	0	0	0	0	0	0	0	0	0	0	0	0	0	0	0	0	0	0	0	0	0	0	0	0
ENSMUSG00000021693_Kif2a_ACOCA_180142.9	Kif2a	354	0	0	0	0	0	0	0	0	0	0	0	0	0	0	0	0	0	0	0	0	0	0	0	0	0	0	0	0	0	0	0	0
ENSMUSG00000021693_Kif2a_ACOCA_180143.10	Kif2a	165	0	0	0	0	0	0	0	0	0	0	0	0	0	0	0	0	0	0	0	0	0	0	0	0	0	0	0	0	0	0	0	0
ENSMUSG00000021693_Kif2a_ACOCA_180140.7	Kif2a	89	0	0	0	0	0	0	0	0	0	0	0	0	0	0	0	0	0	0	0	0	0	0	0	0	0	0	0	0	0	0	0	0
ENSMUSG00000021693_Kif2a_ACOCA_180134.1	Kif2a	57	0	0	0	0	0	0	0	0	0	0	0	0	0	0	0	0	0	0	0	0	0	0	0	0	0	0	0	0	0	0	0	0
ENSMUSG00000021693_Kif2a_ACOCA_180137.4	Kif2a	13	0	0	0	0	0	0	0	0	0	0	0	0	0	0	0	0	0	0	0	0	0	0	0	0	0	0	0	0	0	0	0	0
ENSMUSG00000021693_Kif2a_ACOCA_180135.2	Kif2a	0	0	0	0	0	0	0	0	0	0	0	0	0	0	0	0	0	0	0	0	0	0	0	0	0	0	0	0	0	0	0	0	0
ENSMUSG00000028678_Kif2c_ACOCA_162268.4	Kif2c	58680	30439	21390	3376	2234	5922	458	4620	462	57	1883	445	117	7219	2754	381	172	9663	293	41	127	47	357	838	204	118	10703	279	19	10898	67	122	1
ENSMUSG00000028678_Kif2c_ACOCA_162274.10	Kif2c	0	5	2	8	8	7	1	900	4	8	0	0	11	0	0	6	0	0	0	0	0	0	0	0	19	0	0	0	0	0	0	1	0
ENSMUSG00000028678_Kif2c_ACOCA_162266.2	Kif2c	743	4	595	3	2	1	1	5	4	0	0	5	0	0	0	1	2	0	10	0	0	0	2	0	0	0	11	0	0	0	0	0	0
ENSMUSG00000028678_Kif2c_ACOCA_162270.6	Kif2c	406	0	0	57	0	0	0	0	0	0	0	0	0	0	0	3	0	0	0	1	0	4	2	395	0	0	0	10	3	0	0	0	0
ENSMUSG00000028678_Kif2c_ACOCA_162267.3	Kif2c	210	0	1	0	0	0	0	0	0	0	0	0	0	0	0	0	0	0	0	0	0	0	17	0	0	0	1	0	0	0	0	0	0
ENSMUSG00000028678_Kif2c_ACOCA_162265.1	Kif2c	224	0	0	0	0	0	0	0	0	0	0	0	0	0	0	0	0	0	0	0	0	0	0	0	0	0	0	0	0	0	0	0	0
ENSMUSG00000028678_Kif2c_ACOCA_162271.7	Kif2c	430	0	0	0	0	0	0	0	0	0	0	0	0	0	0	0	0	0	0	0	0	0	0	0	0	0	0	0	0	0	0	0	0
ENSMUSG00000028678_Kif2c_ACOCA_162273.9	Kif2c	234	0	0	0	0	0	0	0	0	0	0	0	0	0	0	0	0	0	0	0	0	0	0	0	0	0	0	0	0	0	0	0	0
ENSMUSG00000028678_Kif2c_ACOCA_162269.5	Kif2c	496	0	0	0	0	0	0	0	0	0	0	0	0	0	0	0	0	0	0	0	0	0	0	0	0	0	0	0	0	0	0	0	0
ENSMUSG00000028678_Kif2c_ACOCA_162272.8	Kif2c	79	0	0	0	0	0	0	0	0	0	0	0	0	0	0	0	0	0	0	0	0	0	0	0	0	0	0	0	0	0	0	0	0
ENSMUSG00000079553_Kifc1_ACOCA_64906.9	Kifc1	142	4	3	2	4	1	270	0	3	0	0	0	0	0	0	3	0	0	0	0	0	0	0	0	0	0	0	0	0	0	7	0	0
ENSMUSG00000079553_Kifc1_ACOCA_64900.3	Kifc1	43	0	1	1	0	0	0	0	117	0	9	0	0	0	0	4	0	0	0	0	0	644	5	15	0	23	0	0	0	0	0	0	0
ENSMUSG00000079553_Kifc1_ACOCA_64903.6	Kifc1	112	2139	7	12	9	5	1	7	9	0	0	0	0	20	0	6	0	0	0	0	0	0	1	0	0	0	0	0	0	0	0	0	0
ENSMUSG00000079553_Kifc1_ACOCA_64901.4	Kifc1	3186	10	13	16	11	747	5	972	7	9	0	0	18	0	0	8	0	0	0	0	0	0	0	0	22	0	0	0	0	17	0	8	0
ENSMUSG00000079553_Kifc1_ACOCA_64898.1	Kifc1	177	1	354	0	0	2	1	1	1	0	0	4	0	0	0	0	1	0	4	0	0	0	1	0	0	0	9	0	0	0	0	0	0
ENSMUSG00000079553_Kifc1_ACOCA_64904.7	Kifc1	591	0	0	0	0	0	0	0	0	0	0	0	0	0	0	0	0	0	0	0	0	0	0	0	0	0	0	0	0	0	0	0	0
ENSMUSG00000079553_Kifc1_ACOCA_64899.2	Kifc1	247	0	0	0	0	0	0	0	0	0	0	0	0	0	0	0	0	0	0	0	0	0	0	0	0	0	0	0	0	0	0	0	0
ENSMUSG00000079553_Kifc1_ACOCA_64902.5	Kifc1	198	0	0	0	0	0	0	0	0	0	0	0	0	0	0	0	0	0	0	0	0	0	0	0	0	0	0	0	0	0	0	0	0
ENSMUSG00000079553_Kifc1_ACOCA_64905.8	Kifc1	0	0	0	0	0	0	0	0	0	0	0	0	0	0	0	0	0	0	0	0	0	0	0	0	0	0	0	0	0	0	0	0	0
ENSMUSG00000079553_Kifc1_ACOCA_64907.10	Kifc1	0	0	0	0	0	0	0	0	0	0	0	0	0	0	0	0	0	0	0	0	0	0	0	0	0	0	0	0	0	0	0	0	0
ENSMUSG00000037262_Kin_ACOCA_191135.10	Kin	29795	18516	7533	6121	1614	1836	77	3690	210	24	11	338	82	234	2908	235	86	23	253	4094	78	9	256	132	191	1189	14222	414	80	135	53	20	0
ENSMUSG00000037262_Kin_ACOCA_191126.1	Kin	35	0	401	2	1	0	0	2	0	0	0	3	0	0	0	0	0	0	4	0	0	0	12	0	0	0	6	1	0	0	0	0	0
ENSMUSG00000037262_Kin_ACOCA_191130.5	Kin	0	0	12	0	0	0	0	0	0	0	0	2	0	0	0	0	0	0	1	0	0	0	66	4	0	0	2	0	0	0	0	0	0
ENSMUSG00000037262_Kin_ACOCA_191133.8	Kin	62	0	0	0	0	0	0	0	0	0	0	0	0	0	0	0	0	0	0	0	0	0	0	0	0	0	0	0	0	0	0	0	0
ENSMUSG00000037262_Kin_ACOCA_191129.4	Kin	27	0	0	0	0	0	0	0	0	0	0	0	0	0	0	0	0	0	0	0	0	0	0	0	0	0	0	0	0	0	0	0	0
ENSMUSG00000037262_Kin_ACOCA_191127.2	Kin	50	0	0	0	0	0	0	0	0	0	0	0	0	0	0	0	0	0	0	0	0	0	0	0	0	0	0	0	0	0	0	0	0
ENSMUSG00000037262_Kin_ACOCA_191134.9	Kin	12	0	0	0	0	0	0	0	0	0	0	0	0	0	0	0	0	0	0	0	0	0	0	0	0	0	0	0	0	0	0	0	0
ENSMUSG00000037262_Kin_ACOCA_191128.3	Kin	0	0	0	0	0	0	0	0	0	0	0	0	0	0	0	0	0	0	0	0	0	0	0	0	0	0	0	0	0	0	0	0	0
ENSMUSG00000037262_Kin_ACOCA_191131.6	Kin	0	0	0	0	0	0	0	0	0	0	0	0	0	0	0	0	0	0	0	0	0	0	0	0	0	0	0	0	0	0	0	0	0
ENSMUSG00000037262_Kin_ACOCA_191132.7	Kin	0	0	0	0	0	0	0	0	0	0	0	0	0	0	0	0	0	0	0	0	0	0	0	0	0	0	0	0	0	0	0	0	0
ENSMUSG00000003032_Klf4_ACOCA_12504.10	Klf4	38037	17715	9152	153	837	3334	58	1348	482	40	2798	317	43	211	12	197	98	4	195	2	14	41	252	1	1510	125	11814	135	0	159	53	34	0
ENSMUSG00000003032_Klf4_ACOCA_12498.4	Klf4	3545	2903	1039	27	166	8	4	772	13	5	0	26	22	44	1880	20	5	6	5	0	11	1	11	0	17	0	14	0	0	0	1	0	0
ENSMUSG00000003032_Klf4_ACOCA_12502.8	Klf4	10797	10916	2614	76	59	604	26	774	36	3	0	24	8	116	0	65	11	0	23	0	0	1	25	1	15	2	45	0	16	11	0	5	0
ENSMUSG00000003032_Klf4_ACOCA_12497.3	Klf4	13960	4598	3144	40	155	17	17	545	31	6	0	61	18	75	1824	25	11	10	31	1	16	1	26	0	7	0	55	0	0	1	0	1	0
ENSMUSG00000003032_Klf4_ACOCA_12503.9	Klf4	178	1	2	5	2	247	3	1	2	0	0	0	0	0	0	0	0	0	0	0	0	0	1	0	0	0	0	0	0	4	0	2	0
ENSMUSG00000003032_Klf4_ACOCA_12495.1	Klf4	45	0	1	28	0	0	0	1	0	0	0	0	0	0	0	0	0	0	0	2	0	4	1	169	0	0	0	3	2	0	0	0	0
ENSMUSG00000003032_Klf4_ACOCA_12499.5	Klf4	145	0	0	0	0	0	0	0	0	0	0	0	0	0	0	0	0	0	0	0	0	0	0	0	0	0	0	0	0	0	0	0	0
ENSMUSG00000003032_Klf4_ACOCA_12500.6	Klf4	127	0	0	0	0	0	0	0	0	0	0	0	0	0	0	0	0	0	0	0	0	0	0	0	0	0	0	0	0	0	0	0	0
ENSMUSG00000003032_Klf4_ACOCA_12496.2	Klf4	10	0	0	0	0	0	0	0	0	0	0	0	0	0	0	0	0	0	0	0	0	0	0	0	0	0	0	0	0	0	0	0	0
ENSMUSG00000003032_Klf4_ACOCA_12501.7	Klf4	33	0	0	0	0	0	0	0	0	0	0	0	0	0	0	0	0	0	0	0	0	0	0	0	0	0	0	0	0	0	0	0	0
ENSMUSG00000000078_Klf6_ACOCA_47380.2	Klf6	6541	10109	7666	9977	6107	7194	967293	6335	2961	27	23	126	47	95	905	6309	33	34	63	40	52	37	93	54	107	62	155	148	70	13786	32732	20124	10577
ENSMUSG00000000078_Klf6_ACOCA_47379.1	Klf6	13882	17694	4452	8649	130	1010	71	1626	263	50	1540	62	28	3216	342	123	17	0	41	58	1	20	43	102	34	39	77	141	41	24	1	5	1
ENSMUSG00000000078_Klf6_ACOCA_47388.10	Klf6	13457	16657	2938	105	182	44	35	480	74	4	1	57	30	4776	1639	78	11	8	23	1	6	0	32	0	7	4	40	0	0	2	0	0	0
ENSMUSG00000000078_Klf6_ACOCA_47387.9	Klf6	1031	0	0	0	0	0	0	0	0	0	0	0	0	0	0	0	0	0	0	0	0	0	0	0	0	0	0	0	0	0	0	0	0
ENSMUSG00000000078_Klf6_ACOCA_47384.6	Klf6	384	0	0	0	0	0	0	0	0	0	0	0	0	0	0	0	0	0	0	0	0	0	0	0	0	0	0	0	0	0	0	0	0
ENSMUSG00000000078_Klf6_ACOCA_47382.4	Klf6	72	0	0	0	0	0	0	0	0	0	0	0	0	0	0	0	0	0	0	0	0	0	0	0	0	0	0	0	0	0	0	0	0
ENSMUSG00000000078_Klf6_ACOCA_47381.3	Klf6	55	0	0	0	0	0	0	0	0	0	0	0	0	0	0	0	0	0	0	0	0	0	0	0	0	0	0	0	0	0	0	0	0
ENSMUSG00000000078_Klf6_ACOCA_47386.8	Klf6	2	0	0	0	0	0	0	0	0	0	0	0	0	0	0	0	0	0	0	0	0	0	0	0	0	0	0	0	0	0	0	0	0
ENSMUSG00000000078_Klf6_ACOCA_47383.5	Klf6	0	0	0	0	0	0	0	0	0	0	0	0	0	0	0	0	0	0	0	0	0	0	0	0	0	0	0	0	0	0	0	0	0
ENSMUSG00000000078_Klf6_ACOCA_47385.7	Klf6	0	0	0	0	0	0	0	0	0	0	0	0	0	0	0	0	0	0	0	0	0	0	0	0	0	0	0	0	0	0	0	0	0
ENSMUSG00000044485_Klk1b11_ACOCA_123790.7	Klk1b11	8458	27	2242	26	475	21	9	1128	12	11	0	26	17	0	79	33	8	24	55	53	3500	1	36	1	25	1	51	1	0	0	0	0	0
ENSMUSG00000044485_Klk1b11_ACOCA_123788.5	Klk1b11	84	0	10	0	0	0	0	0	0	0	0	1	0	0	0	0	0	0	2	0	0	0	72	0	0	0	2	0	0	0	0	0	0
ENSMUSG00000044485_Klk1b11_ACOCA_123793.10	Klk1b11	100	0	0	0	0	0	0	0	0	0	0	0	0	0	0	0	0	0	0	0	0	0	0	0	0	0	0	0	0	0	0	0	0
ENSMUSG00000044485_Klk1b11_ACOCA_123789.6	Klk1b11	238	0	0	0	0	0	0	0	0	0	0	0	0	0	0	0	0	0	0	0	0	0	0	0	0	0	0	0	0	0	0	0	0
ENSMUSG00000044485_Klk1b11_ACOCA_123787.4	Klk1b11	30	0	0	0	0	0	0	0	0	0	0	0	0	0	0	0	0	0	0	0	0	0	0	0	0	0	0	0	0	0	0	0	0
ENSMUSG00000044485_Klk1b11_ACOCA_123792.9	Klk1b11	615	0	0	0	0	0	0	0	0	0	0	0	0	0	0	0	0	0	0	0	0	0	0	0	0	0	0	0	0	0	0	0	0
ENSMUSG00000044485_Klk1b11_ACOCA_123785.2	Klk1b11	109	0	0	0	0	0	0	0	0	0	0	0	0	0	0	0	0	0	0	0	0	0	0	0	0	0	0	0	0	0	0	0	0
ENSMUSG00000044485_Klk1b11_ACOCA_123791.8	Klk1b11	15	0	0	0	0	0	0	0	0	0	0	0	0	0	0	0	0	0	0	0	0	0	0	0	0	0	0	0	0	0	0	0	0
ENSMUSG00000044485_Klk1b11_ACOCA_123786.3	Klk1b11	10	0	0	0	0	0	0	0	0	0	0	0	0	0	0	0	0	0	0	0	0	0	0	0	0	0	0	0	0	0	0	0	0
ENSMUSG00000044485_Klk1b11_ACOCA_123784.1	Klk1b11	0	0	0	0	0	0	0	0	0	0	0	0	0	0	0	0	0	0	0	0	0	0	0	0	0	0	0	0	0	0	0	0	0
ENSMUSG00000066516_Klk1b21_ACOCA_182193.8	Klk1b21	34650	9443	8805	7125	118	7802	253	4275	1107	180	7226	120	218	673	4	265	28	0	89	72	2	127	84	93	16188	222	252	215	44	361	47	89	4
ENSMUSG00000066516_Klk1b21_ACOCA_182190.5	Klk1b21	408	0	0	7	0	0	0	0	1	0	0	0	0	0	0	0	0	0	0	1	0	1	2	95	0	0	0	4	2	0	0	0	0
ENSMUSG00000066516_Klk1b21_ACOCA_182189.4	Klk1b21	0	0	0	0	0	0	0	0	1	0	2	0	0	0	0	0	0	0	0	0	0	0	0	0	0	0	0	0	0	0	0	0	0
ENSMUSG00000066516_Klk1b21_ACOCA_182187.2	Klk1b21	367	0	109	2	1	0	0	1	0	0	0	1	0	0	0	2	0	0	0	0	0	0	1	0	0	0	4	0	0	0	0	0	0
ENSMUSG00000066516_Klk1b21_ACOCA_182191.6	Klk1b21	237	0	0	0	0	0	0	0	0	0	0	0	0	0	0	0	0	0	0	0	0	0	0	1	0	0	0	0	0	0	0	0	0
ENSMUSG00000066516_Klk1b21_ACOCA_182192.7	Klk1b21	111	0	0	0	0	0	0	0	0	0	0	0	0	0	0	0	0	0	0	0	0	0	0	0	0	0	0	0	0	0	0	0	0
ENSMUSG00000066516_Klk1b21_ACOCA_182188.3	Klk1b21	58	0	0	0	0	0	0	0	0	0	0	0	0	0	0	0	0	0	0	0	0	0	0	0	0	0	0	0	0	0	0	0	0
ENSMUSG00000066516_Klk1b21_ACOCA_182186.1	Klk1b21	119	0	0	0	0	0	0	0	0	0	0	0	0	0	0	0	0	0	0	0	0	0	0	0	0	0	0	0	0	0	0	0	0
ENSMUSG00000066516_Klk1b21_ACOCA_182194.9	Klk1b21	10	0	0	0	0	0	0	0	0	0	0	0	0	0	0	0	0	0	0	0	0	0	0	0	0	0	0	0	0	0	0	0	0
ENSMUSG00000066516_Klk1b21_ACOCA_182195.10	Klk1b21	0	0	0	0	0	0	0	0	0	0	0	0	0	0	0	0	0	0	0	0	0	0	0	0	0	0	0	0	0	0	0	0	0
ENSMUSG00000053719_Klk1b26_ACOCA_129150.6	Klk1b26	18606	106	2235	24	965	1511	16	1050	265	28	1987	47	38	1806	1592	41	5	10	23	1	22	40	213	4	24	53	41	0	0	51	2	15	0
ENSMUSG00000053719_Klk1b26_ACOCA_129149.5	Klk1b26	22075	14019	6871	136	80	1486	58	3375	750	72	5427	83	60	174	1	130	37	0	64	2	0	85	80	0	86	144	130	1	1	40	1	13	0
ENSMUSG00000053719_Klk1b26_ACOCA_129152.8	Klk1b26	5833	9012	1401	102	46	2741	16	51	44	0	3	34	14	3288	8	57	3	0	11	0	0	2	11	0	1	1	26	3	1	61	1	26	0
ENSMUSG00000053719_Klk1b26_ACOCA_129148.4	Klk1b26	2854	9	1713	7	7	3	2	6	200	6	1370	28	1	0	0	11	6	0	15	0	0	26	20	0	0	34	35	0	0	1	0	0	0
ENSMUSG00000053719_Klk1b26_ACOCA_129147.3	Klk1b26	10139	2666	2748	37	177	1533	12	535	27	2	1	54	17	52	1744	50	9	8	22	0	11	1	28	1	14	98	68	1	0	53	0	14	0
ENSMUSG00000053719_Klk1b26_ACOCA_129154.10	Klk1b26	2521	6	14	13	1	814	3	3	3	0	4	0	0	0	0	10	0	0	0	0	0	0	0	0	0	1	1	0	0	26	0	10	0
ENSMUSG00000053719_Klk1b26_ACOCA_129146.2	Klk1b26	983	2	983	4	3	0	0	1	0	0	0	6	0	0	0	7	4	1	12	0	0	0	10	0	0	0	21	0	0	0	0	0	0
ENSMUSG00000053719_Klk1b26_ACOCA_129145.1	Klk1b26	393	0	0	0	0	0	0	0	0	0	0	0	0	0	0	0	0	0	0	0	0	0	0	0	0	0	0	0	0	0	0	0	0
ENSMUSG00000053719_Klk1b26_ACOCA_129153.9	Klk1b26	20	0	0	0	0	0	0	0	0	0	0	0	0	0	0	0	0	0	0	0	0	0	0	0	0	0	0	0	0	0	0	0	0
ENSMUSG00000053719_Klk1b26_ACOCA_129151.7	Klk1b26	15	0	0	0	0	0	0	0	0	0	0	0	0	0	0	0	0	0	0	0	0	0	0	0	0	0	0	0	0	0	0	0	0
ENSMUSG00000063177_Klk1b27_ACOCA_95081.2	Klk1b27	11336	5631	2203	50	32	36	12	1891	34	15	1	26	25	780	4	35	4	14	22	0	0	0	22	0	47	2	46	1	0	0	1	0	0
ENSMUSG00000063177_Klk1b27_ACOCA_95085.6	Klk1b27	179	10	8	14	5	1414	5	8	336	8	2734	1	0	0	1	28	0	0	0	0	1	40	0	0	0	67	0	0	0	53	0	23	0
ENSMUSG00000063177_Klk1b27_ACOCA_95083.4	Klk1b27	2490	3	251	1	0	0	0	0	1	0	0	4	0	1	0	0	2	0	3	0	0	0	4	0	0	0	7	0	0	0	0	0	0
ENSMUSG00000063177_Klk1b27_ACOCA_95082.3	Klk1b27	126	0	0	0	0	0	0	0	0	0	0	0	0	0	0	0	0	0	0	0	0	0	0	0	0	0	0	0	0	0	0	0	0
ENSMUSG00000063177_Klk1b27_ACOCA_95080.1	Klk1b27	178	0	0	0	0	0	0	0	0	0	0	0	0	0	0	0	0	0	0	0	0	0	0	0	0	0	0	0	0	0	0	0	0
ENSMUSG00000063177_Klk1b27_ACOCA_95087.8	Klk1b27	59	0	0	0	0	0	0	0	0	0	0	0	0	0	0	0	0	0	0	0	0	0	0	0	0	0	0	0	0	0	0	0	0
ENSMUSG00000063177_Klk1b27_ACOCA_95089.10	Klk1b27	84	0	0	0	0	0	0	0	0	0	0	0	0	0	0	0	0	0	0	0	0	0	0	0	0	0	0	0	0	0	0	0	0
ENSMUSG00000063177_Klk1b27_ACOCA_95086.7	Klk1b27	29	0	0	0	0	0	0	0	0	0	0	0	0	0	0	0	0	0	0	0	0	0	0	0	0	0	0	0	0	0	0	0	0
ENSMUSG00000063177_Klk1b27_ACOCA_95088.9	Klk1b27	27	0	0	0	0	0	0	0	0	0	0	0	0	0	0	0	0	0	0	0	0	0	0	0	0	0	0	0	0	0	0	0	0
ENSMUSG00000063177_Klk1b27_ACOCA_95084.5	Klk1b27	20	0	0	0	0	0	0	0	0	0	0	0	0	0	0	0	0	0	0	0	0	0	0	0	0	0	0	0	0	0	0	0	0
ENSMUSG00000066513_Klk1b4_ACOCA_182235.10	Klk1b4	4037	17	1044	39	14	1605	215	13	6	0	0	17	0	0	0	18	3	0	6	2	0	0	19	109	0	0	21	3	0	41	4	15	2
ENSMUSG00000066513_Klk1b4_ACOCA_182232.7	Klk1b4	1037	0	319	2	0	2	0	1	225	10	1763	3	0	0	0	11	1	0	2	0	0	42	1	0	0	63	6	1	0	0	0	0	0
ENSMUSG00000066513_Klk1b4_ACOCA_182231.6	Klk1b4	107	0	0	0	0	0	0	0	22	0	3	0	0	0	0	1	0	0	0	0	0	106	1	1	0	2	0	0	0	0	0	0	0
ENSMUSG00000066513_Klk1b4_ACOCA_182230.5	Klk1b4	2527	0	0	0	0	0	0	0	0	0	0	0	0	0	0	0	0	0	0	0	0	0	0	0	0	0	0	0	0	0	0	0	0
ENSMUSG00000066513_Klk1b4_ACOCA_182226.1	Klk1b4	406	0	0	0	0	0	0	0	0	0	0	0	0	0	0	0	0	0	0	0	0	0	0	0	0	0	0	0	0	0	0	0	0
ENSMUSG00000066513_Klk1b4_ACOCA_182234.9	Klk1b4	128	0	0	0	0	0	0	0	0	0	0	0	0	0	0	0	0	0	0	0	0	0	0	0	0	0	0	0	0	0	0	0	0
ENSMUSG00000066513_Klk1b4_ACOCA_182229.4	Klk1b4	70	0	0	0	0	0	0	0	0	0	0	0	0	0	0	0	0	0	0	0	0	0	0	0	0	0	0	0	0	0	0	0	0
ENSMUSG00000066513_Klk1b4_ACOCA_182227.2	Klk1b4	43	0	0	0	0	0	0	0	0	0	0	0	0	0	0	0	0	0	0	0	0	0	0	0	0	0	0	0	0	0	0	0	0
ENSMUSG00000066513_Klk1b4_ACOCA_182233.8	Klk1b4	3	0	0	0	0	0	0	0	0	0	0	0	0	0	0	0	0	0	0	0	0	0	0	0	0	0	0	0	0	0	0	0	0
ENSMUSG00000066513_Klk1b4_ACOCA_182228.3	Klk1b4	2	0	0	0	0	0	0	0	0	0	0	0	0	0	0	0	0	0	0	0	0	0	0	0	0	0	0	0	0	0	0	0	0
ENSMUSG00000059042_Klk1b9_ACOCA_107175.6	Klk1b9	1032	11	587	24	10	1511	12	836	3	14	0	5	17	0	0	15	1	0	10	0	0	0	4	1	25	0	13	0	0	56	0	24	0
ENSMUSG00000059042_Klk1b9_ACOCA_107178.9	Klk1b9	70	1	1	1	3	660	0	1	0	0	0	0	0	0	0	20	0	0	0	0	0	1	1	0	0	0	0	0	32	145	0	9688	18
ENSMUSG00000059042_Klk1b9_ACOCA_107176.7	Klk1b9	723	0	0	14	0	0	0	0	0	0	0	0	0	0	0	1	0	0	0	2	0	0	3	146	0	0	0	3	2	0	0	0	0
ENSMUSG00000059042_Klk1b9_ACOCA_107179.10	Klk1b9	263	0	1	0	0	0	0	0	0	0	0	0	0	0	0	0	0	0	0	0	0	0	0	0	0	0	0	0	0	0	0	0	0
ENSMUSG00000059042_Klk1b9_ACOCA_107172.3	Klk1b9	125	0	0	0	0	0	0	0	0	0	0	0	0	0	0	0	0	0	0	0	0	0	0	0	0	0	0	0	0	0	0	0	0
ENSMUSG00000059042_Klk1b9_ACOCA_107171.2	Klk1b9	60	0	0	0	0	0	0	0	0	0	0	0	0	0	0	0	0	0	0	0	0	0	0	0	0	0	0	0	0	0	0	0	0
ENSMUSG00000059042_Klk1b9_ACOCA_107170.1	Klk1b9	61	0	0	0	0	0	0	0	0	0	0	0	0	0	0	0	0	0	0	0	0	0	0	0	0	0	0	0	0	0	0	0	0
ENSMUSG00000059042_Klk1b9_ACOCA_107174.5	Klk1b9	77	0	0	0	0	0	0	0	0	0	0	0	0	0	0	0	0	0	0	0	0	0	0	0	0	0	0	0	0	0	0	0	0
ENSMUSG00000059042_Klk1b9_ACOCA_107173.4	Klk1b9	12	0	0	0	0	0	0	0	0	0	0	0	0	0	0	0	0	0	0	0	0	0	0	0	0	0	0	0	0	0	0	0	0
ENSMUSG00000059042_Klk1b9_ACOCA_107177.8	Klk1b9	0	0	0	0	0	0	0	0	0	0	0	0	0	0	0	0	0	0	0	0	0	0	0	0	0	0	0	0	0	0	0	0	0
ENSMUSG00000030713_Klk7_ACOCA_164815.3	Klk7	56758	14564	18983	453	3290	7784	1431	9562	494	220	2820	14921	433	4143	6012	8905	109	1870	249	14	109	45	287	564	504	95	512	21	121	261	254	140	16134
ENSMUSG00000030713_Klk7_ACOCA_164816.4	Klk7	195	0	0	20	0	0	0	2	0	0	0	0	0	0	0	0	0	0	0	5	0	3	4	179	0	0	0	6	0	0	1	0	0
ENSMUSG00000030713_Klk7_ACOCA_164819.7	Klk7	1539	5	6	6	3	5	1	1026	3	9	1	0	15	0	0	6	0	0	0	0	0	0	0	0	29	0	0	1	0	0	0	0	0
ENSMUSG00000030713_Klk7_ACOCA_164821.9	Klk7	294	0	0	22	0	0	0	0	1	0	0	0	0	0	0	1	0	0	0	3	0	1	0	170	0	0	0	4	4	0	0	0	0
ENSMUSG00000030713_Klk7_ACOCA_164818.6	Klk7	5	0	17	0	0	0	0	0	0	0	0	3	0	0	0	0	0	0	1	0	0	0	125	5	0	0	1	0	0	0	0	0	0
ENSMUSG00000030713_Klk7_ACOCA_164813.1	Klk7	462	0	0	0	0	0	0	0	0	0	0	0	0	0	0	0	0	0	0	0	0	0	0	0	0	0	0	0	0	0	0	0	0
ENSMUSG00000030713_Klk7_ACOCA_164817.5	Klk7	1095	0	0	0	0	0	0	0	0	0	0	0	0	0	0	0	0	0	0	0	0	0	0	0	0	0	0	0	0	0	0	0	0
ENSMUSG00000030713_Klk7_ACOCA_164822.10	Klk7	659	0	0	0	0	0	0	0	0	0	0	0	0	0	0	0	0	0	0	0	0	0	0	0	0	0	0	0	0	0	0	0	0
ENSMUSG00000030713_Klk7_ACOCA_164814.2	Klk7	7	0	0	0	0	0	0	0	0	0	0	0	0	0	0	0	0	0	0	0	0	0	0	0	0	0	0	0	0	0	0	0	0
ENSMUSG00000030713_Klk7_ACOCA_164820.8	Klk7	0	0	0	0	0	0	0	0	0	0	0	0	0	0	0	0	0	0	0	0	0	0	0	0	0	0	0	0	0	0	0	0	0
ENSMUSG00000060459_Kng2_ACOCA_119916.6	Kng2	14732	1226	3921	1295	222	1222	12	598	252	13	1173	86	19	30	2116	42	10	12	43	11	19	28	43	14	16	1263	73	27	13	33	1	29	1
ENSMUSG00000060459_Kng2_ACOCA_119914.4	Kng2	1350	3	595	4	0	2	2	1	212	0	21	8	0	0	0	5	1	0	10	0	0	1190	28	19	0	44	8	0	0	0	0	0	0
ENSMUSG00000060459_Kng2_ACOCA_119912.2	Kng2	362	0	0	0	0	0	0	0	46	0	3	0	0	0	0	2	0	0	0	0	0	225	4	2	0	5	0	0	0	0	0	0	0
ENSMUSG00000060459_Kng2_ACOCA_119917.7	Kng2	7383	6648	530	50	21	372	14	22	37	0	0	33	14	4595	13	38	5	0	7	0	0	2	2	1	0	3	9	0	0	10	0	2	0
ENSMUSG00000060459_Kng2_ACOCA_119915.5	Kng2	3207	1	596	3	0	2	0	3	12	0	78	10	0	0	0	2	5	0	5	0	0	1	9	0	0	1	20	0	0	0	0	0	0
ENSMUSG00000060459_Kng2_ACOCA_119920.10	Kng2	259	0	0	0	0	0	0	0	0	0	0	0	0	0	0	0	0	0	0	0	0	0	0	0	0	0	0	0	0	0	0	0	0
ENSMUSG00000060459_Kng2_ACOCA_119918.8	Kng2	483	0	0	0	0	0	0	0	0	0	0	0	0	0	0	0	0	0	0	0	0	0	0	0	0	0	0	0	0	0	0	0	0
ENSMUSG00000060459_Kng2_ACOCA_119913.3	Kng2	7	0	0	0	0	0	0	0	0	0	0	0	0	0	0	0	0	0	0	0	0	0	0	0	0	0	0	0	0	0	0	0	0
ENSMUSG00000060459_Kng2_ACOCA_119919.9	Kng2	6	0	0	0	0	0	0	0	0	0	0	0	0	0	0	0	0	0	0	0	0	0	0	0	0	0	0	0	0	0	0	0	0
ENSMUSG00000060459_Kng2_ACOCA_119911.1	Kng2	0	0	0	0	0	0	0	0	0	0	0	0	0	0	0	0	0	0	0	0	0	0	0	0	0	0	0	0	0	0	0	0	0
ENSMUSG00000029414_Kntc1_ACOCA_146618.6	Kntc1	6861	6239	18	63	103	14	12	20	124	0	9	7	5	79	918	29	0	3	0	3	6	526	9	246	0	20	0	7	3	0	0	0	0
ENSMUSG00000029414_Kntc1_ACOCA_146620.8	Kntc1	75	0	0	0	0	0	0	0	85	0	5	0	0	0	0	3	0	0	0	0	0	380	10	7	0	18	0	0	0	0	0	0	0
ENSMUSG00000029414_Kntc1_ACOCA_146622.10	Kntc1	6080	9640	909	116	679	1696	32	260	31	2	2	20	9	102	5	47	4	3	8	2	4	2	12	280	1	2	22	9	2	41	0	12	0
ENSMUSG00000029414_Kntc1_ACOCA_146617.5	Kntc1	133	4	346	9	9	7	2	634	2	7	0	3	10	0	0	4	1	0	3	0	0	0	3	14	19	0	6	1	0	1	0	0	0
ENSMUSG00000029414_Kntc1_ACOCA_146621.9	Kntc1	1108	2	288	1	0	0	0	0	0	0	0	3	0	0	0	2	0	0	3	0	0	0	3	0	0	0	10	0	0	0	0	0	0
ENSMUSG00000029414_Kntc1_ACOCA_146614.2	Kntc1	210	0	0	0	0	0	0	0	0	0	0	0	0	0	0	0	0	0	0	0	0	0	0	0	0	0	0	0	0	0	0	0	0
ENSMUSG00000029414_Kntc1_ACOCA_146619.7	Kntc1	282	0	0	0	0	0	0	0	0	0	0	0	0	0	0	0	0	0	0	0	0	0	0	0	0	0	0	0	0	0	0	0	0
ENSMUSG00000029414_Kntc1_ACOCA_146616.4	Kntc1	81	0	0	0	0	0	0	0	0	0	0	0	0	0	0	0	0	0	0	0	0	0	0	0	0	0	0	0	0	0	0	0	0
ENSMUSG00000029414_Kntc1_ACOCA_146615.3	Kntc1	72	0	0	0	0	0	0	0	0	0	0	0	0	0	0	0	0	0	0	0	0	0	0	0	0	0	0	0	0	0	0	0	0
ENSMUSG00000029414_Kntc1_ACOCA_146613.1	Kntc1	2	0	0	0	0	0	0	0	0	0	0	0	0	0	0	0	0	0	0	0	0	0	0	0	0	0	0	0	0	0	0	0	0
ENSMUSG00000018362_Kpna2_ACOCA_13575.10	Kpna2	939	2	559	3	2	0	0	0	58	0	4	9	0	0	0	4	2	0	5	0	0	322	13	5	0	21	19	0	0	0	0	0	0
ENSMUSG00000018362_Kpna2_ACOCA_13567.2	Kpna2	116	0	639	0	2	3	0	4	2	0	0	97	0	0	0	23	24	0	5201	49	23	0	64	1	0	0	134	0	1	0	0	0	0
ENSMUSG00000018362_Kpna2_ACOCA_13568.3	Kpna2	258	0	433	1	1	0	0	0	0	0	0	9760	27	32	28	14	16	0	48	0	0	0	65	0	0	0	101	0	0	0	0	0	0
ENSMUSG00000018362_Kpna2_ACOCA_13570.5	Kpna2	431	0	150	1	0	0	0	1	0	0	0	1	0	0	0	1	1	0	0	0	0	0	2	1	0	0	5	0	0	0	0	0	0
ENSMUSG00000018362_Kpna2_ACOCA_13571.6	Kpna2	244	0	0	0	0	0	0	0	0	0	0	0	0	0	0	0	0	0	0	0	0	0	0	0	0	0	0	0	0	0	0	0	0
ENSMUSG00000018362_Kpna2_ACOCA_13573.8	Kpna2	4	0	0	0	0	0	0	0	0	0	0	0	0	0	0	0	0	0	0	0	0	0	0	0	0	0	0	0	0	0	0	0	0
ENSMUSG00000018362_Kpna2_ACOCA_13566.1	Kpna2	6	0	0	0	0	0	0	0	0	0	0	0	0	0	0	0	0	0	0	0	0	0	0	0	0	0	0	0	0	0	0	0	0
ENSMUSG00000018362_Kpna2_ACOCA_13574.9	Kpna2	9	0	0	0	0	0	0	0	0	0	0	0	0	0	0	0	0	0	0	0	0	0	0	0	0	0	0	0	0	0	0	0	0
ENSMUSG00000018362_Kpna2_ACOCA_13569.4	Kpna2	0	0	0	0	0	0	0	0	0	0	0	0	0	0	0	0	0	0	0	0	0	0	0	0	0	0	0	0	0	0	0	0	0
ENSMUSG00000018362_Kpna2_ACOCA_13572.7	Kpna2	0	0	0	0	0	0	0	0	0	0	0	0	0	0	0	0	0	0	0	0	0	0	0	0	0	0	0	0	0	0	0	0	0
ENSMUSG00000030265_Kras_ACOCA_98056.5	Kras	2482	4	3	3	0	8	0	385	101	5	9	0	8	0	0	10	0	1	0	0	0	519	8	1	6	27	0	0	0	1	0	0	0
ENSMUSG00000030265_Kras_ACOCA_98061.10	Kras	986	0	0	0	0	0	0	0	0	0	0	0	0	0	0	0	0	0	0	0	0	0	0	0	0	0	0	0	0	0	0	0	0
ENSMUSG00000030265_Kras_ACOCA_98055.4	Kras	62	0	0	0	0	0	0	0	0	0	0	0	0	0	0	0	0	0	0	0	0	0	0	0	0	0	0	0	0	0	0	0	0
ENSMUSG00000030265_Kras_ACOCA_98058.7	Kras	86	0	0	0	0	0	0	0	0	0	0	0	0	0	0	0	0	0	0	0	0	0	0	0	0	0	0	0	0	0	0	0	0
ENSMUSG00000030265_Kras_ACOCA_98059.8	Kras	14	0	0	0	0	0	0	0	0	0	0	0	0	0	0	0	0	0	0	0	0	0	0	0	0	0	0	0	0	0	0	0	0
ENSMUSG00000030265_Kras_ACOCA_98057.6	Kras	22	0	0	0	0	0	0	0	0	0	0	0	0	0	0	0	0	0	0	0	0	0	0	0	0	0	0	0	0	0	0	0	0
ENSMUSG00000030265_Kras_ACOCA_98060.9	Kras	1	0	0	0	0	0	0	0	0	0	0	0	0	0	0	0	0	0	0	0	0	0	0	0	0	0	0	0	0	0	0	0	0
ENSMUSG00000030265_Kras_ACOCA_98052.1	Kras	0	0	0	0	0	0	0	0	0	0	0	0	0	0	0	0	0	0	0	0	0	0	0	0	0	0	0	0	0	0	0	0	0
ENSMUSG00000030265_Kras_ACOCA_98053.2	Kras	0	0	0	0	0	0	0	0	0	0	0	0	0	0	0	0	0	0	0	0	0	0	0	0	0	0	0	0	0	0	0	0	0
ENSMUSG00000030265_Kras_ACOCA_98054.3	Kras	0	0	0	0	0	0	0	0	0	0	0	0	0	0	0	0	0	0	0	0	0	0	0	0	0	0	0	0	0	0	0	0	0
ENSMUSG00000023043_Krt18_ACOCA_115672.10	Krt18	5585	9	1247	10	7	3	334	1	5	0	0	20	0	0	0	7	4	0	10	0	0	0	14	0	0	0	33	0	0	0	9	0	3
ENSMUSG00000023043_Krt18_ACOCA_115671.9	Krt18	3544	3099	662	19	11	29	13	449	346	14	2374	10	10	55	0	42	1	0	2	1	0	42	5	0	10	71	10	0	0	0	0	0	0
ENSMUSG00000023043_Krt18_ACOCA_115668.6	Krt18	11708	2003	1848	1138	90	735	7	702	3	9	0	32	18	44	838	5	7	4	66	6081	42	0	20	144	19	0	39	233	69	24	0	7	0
ENSMUSG00000023043_Krt18_ACOCA_115664.2	Krt18	230	0	0	10	0	0	0	0	0	0	0	0	0	0	0	2	0	0	0	1	0	1	0	95	0	0	0	6	1	0	0	0	0
ENSMUSG00000023043_Krt18_ACOCA_115670.8	Krt18	121	0	0	0	0	0	0	0	0	0	0	0	0	0	0	0	0	0	0	0	0	0	0	0	0	0	0	0	0	0	0	0	0
ENSMUSG00000023043_Krt18_ACOCA_115663.1	Krt18	74	0	0	0	0	0	0	0	0	0	0	0	0	0	0	0	0	0	0	0	0	0	0	0	0	0	0	0	0	0	0	0	0
ENSMUSG00000023043_Krt18_ACOCA_115666.4	Krt18	8	0	0	0	0	0	0	0	0	0	0	0	0	0	0	0	0	0	0	0	0	0	0	0	0	0	0	0	0	0	0	0	0
ENSMUSG00000023043_Krt18_ACOCA_115665.3	Krt18	9	0	0	0	0	0	0	0	0	0	0	0	0	0	0	0	0	0	0	0	0	0	0	0	0	0	0	0	0	0	0	0	0
ENSMUSG00000023043_Krt18_ACOCA_115669.7	Krt18	52	0	0	0	0	0	0	0	0	0	0	0	0	0	0	0	0	0	0	0	0	0	0	0	0	0	0	0	0	0	0	0	0
ENSMUSG00000023043_Krt18_ACOCA_115667.5	Krt18	14	0	0	0	0	0	0	0	0	0	0	0	0	0	0	0	0	0	0	0	0	0	0	0	0	0	0	0	0	0	0	0	0
ENSMUSG00000074928_Krtap14_ACOCA_73228.7	Krtap14	32607	25076	12137	5281	1445	3431	101	4246	562	60	3134	187	71	315	1854	218	40	9	116	48	26	87	132	70	115	111	213	135	33	105	0	30	0
ENSMUSG00000074928_Krtap14_ACOCA_73225.4	Krtap14	13497	6627	6150	109	259	39	22	1855	138	2287	20	83	193	82	1824	6769	31	719	44	5	20	535	81	236	257	16	113	5	4	1	0	0	1
ENSMUSG00000074928_Krtap14_ACOCA_73231.10	Krtap14	58	20	8	1	2	3	0	2	1	1	2	0	0	0	3	0	0	0	0	0	0	0	0	0	1	0	0	0	0	0	0	0	0
ENSMUSG00000074928_Krtap14_ACOCA_73226.5	Krtap14	98	0	0	24	0	0	0	0	0	0	0	0	0	0	0	1	0	0	0	2	0	0	2	135	0	0	0	8	2	0	0	0	0
ENSMUSG00000074928_Krtap14_ACOCA_73223.2	Krtap14	656	0	0	0	0	0	0	0	0	0	0	0	0	0	0	0	0	0	0	0	0	0	0	0	0	0	0	0	0	0	0	0	0
ENSMUSG00000074928_Krtap14_ACOCA_73229.8	Krtap14	59	0	0	0	0	0	0	0	0	0	0	0	0	0	0	0	0	0	0	0	0	0	0	0	0	0	0	0	0	0	0	0	0
ENSMUSG00000074928_Krtap14_ACOCA_73224.3	Krtap14	8	0	0	0	0	0	0	0	0	0	0	0	0	0	0	0	0	0	0	0	0	0	0	0	0	0	0	0	0	0	0	0	0
ENSMUSG00000074928_Krtap14_ACOCA_73227.6	Krtap14	8	0	0	0	0	0	0	0	0	0	0	0	0	0	0	0	0	0	0	0	0	0	0	0	0	0	0	0	0	0	0	0	0
ENSMUSG00000074928_Krtap14_ACOCA_73222.1	Krtap14	0	0	0	0	0	0	0	0	0	0	0	0	0	0	0	0	0	0	0	0	0	0	0	0	0	0	0	0	0	0	0	0	0
ENSMUSG00000074928_Krtap14_ACOCA_73230.9	Krtap14	0	0	0	0	0	0	0	0	0	0	0	0	0	0	0	0	0	0	0	0	0	0	0	0	0	0	0	0	0	0	0	0	0
ENSMUSG00000031391_L1cam_ACOCA_61205.5	L1cam	4981	2561	1556	1669	17	10	13	12	24	0	0	7	0	25	0	27	9	0	9	17	0	0	16	16	0	2	25	30	15	0	0	0	0
ENSMUSG00000031391_L1cam_ACOCA_61202.2	L1cam	469	0	0	0	0	0	0	0	0	0	0	0	0	0	0	0	0	0	0	0	0	0	0	0	0	0	0	0	0	0	0	0	0
ENSMUSG00000031391_L1cam_ACOCA_61210.10	L1cam	181	0	0	0	0	0	0	0	0	0	0	0	0	0	0	0	0	0	0	0	0	0	0	0	0	0	0	0	0	0	0	0	0
ENSMUSG00000031391_L1cam_ACOCA_61209.9	L1cam	123	0	0	0	0	0	0	0	0	0	0	0	0	0	0	0	0	0	0	0	0	0	0	0	0	0	0	0	0	0	0	0	0
ENSMUSG00000031391_L1cam_ACOCA_61204.4	L1cam	649	0	0	0	0	0	0	0	0	0	0	0	0	0	0	0	0	0	0	0	0	0	0	0	0	0	0	0	0	0	0	0	0
ENSMUSG00000031391_L1cam_ACOCA_61201.1	L1cam	148	0	0	0	0	0	0	0	0	0	0	0	0	0	0	0	0	0	0	0	0	0	0	0	0	0	0	0	0	0	0	0	0
ENSMUSG00000031391_L1cam_ACOCA_61203.3	L1cam	174	0	0	0	0	0	0	0	0	0	0	0	0	0	0	0	0	0	0	0	0	0	0	0	0	0	0	0	0	0	0	0	0
ENSMUSG00000031391_L1cam_ACOCA_61206.6	L1cam	97	0	0	0	0	0	0	0	0	0	0	0	0	0	0	0	0	0	0	0	0	0	0	0	0	0	0	0	0	0	0	0	0
ENSMUSG00000031391_L1cam_ACOCA_61208.8	L1cam	71	0	0	0	0	0	0	0	0	0	0	0	0	0	0	0	0	0	0	0	0	0	0	0	0	0	0	0	0	0	0	0	0
ENSMUSG00000031391_L1cam_ACOCA_61207.7	L1cam	26	0	0	0	0	0	0	0	0	0	0	0	0	0	0	0	0	0	0	0	0	0	0	0	0	0	0	0	0	0	0	0	0
ENSMUSG00000032796_Lama1_ACOCA_42791.8	Lama1	29002	3902	6457	96	1853	2382	37	2042	27	55	2	14527	133	2010	99	2946	50	8	114	1	28	1	142	1	150	4	249	1	0	73	2	20	0
ENSMUSG00000032796_Lama1_ACOCA_42789.6	Lama1	367	0	0	1	0	0	0	0	64	0	6	0	0	0	0	2	0	0	0	0	0	356	1	9	0	12	0	0	0	0	0	0	0
ENSMUSG00000032796_Lama1_ACOCA_42785.2	Lama1	231	0	0	0	0	0	0	0	43	0	2	0	0	0	0	0	0	0	0	0	0	207	1	8	0	5	0	0	0	0	0	0	0
ENSMUSG00000032796_Lama1_ACOCA_42790.7	Lama1	1476	0	0	0	0	0	0	0	0	0	0	0	0	0	0	0	0	0	0	0	0	0	0	0	0	0	0	0	0	0	0	0	0
ENSMUSG00000032796_Lama1_ACOCA_42787.4	Lama1	599	0	0	0	0	0	0	0	0	0	0	0	0	0	0	0	0	0	0	0	0	0	0	0	0	0	0	0	0	0	0	0	0
ENSMUSG00000032796_Lama1_ACOCA_42784.1	Lama1	267	0	0	0	0	0	0	0	0	0	0	0	0	0	0	0	0	0	0	0	0	0	0	0	0	0	0	0	0	0	0	0	0
ENSMUSG00000032796_Lama1_ACOCA_42792.9	Lama1	364	0	1	0	0	0	0	0	0	0	0	0	0	0	0	0	0	0	0	0	0	0	0	0	0	0	0	0	0	0	0	0	0
ENSMUSG00000032796_Lama1_ACOCA_42793.10	Lama1	67	0	0	0	0	0	0	0	0	0	0	0	0	0	0	0	0	0	0	0	0	0	0	0	0	0	0	0	0	0	0	0	0
ENSMUSG00000032796_Lama1_ACOCA_42788.5	Lama1	39	0	0	0	0	0	0	0	0	0	0	0	0	0	0	0	0	0	0	0	0	0	0	0	0	0	0	0	0	0	0	0	0
ENSMUSG00000032796_Lama1_ACOCA_42786.3	Lama1	1	0	0	0	0	0	0	0	0	0	0	0	0	0	0	0	0	0	0	0	0	0	0	0	0	0	0	0	0	0	0	0	0
ENSMUSG00000002900_Lamb1_ACOCA_195766.3	Lamb1	718	3404	6	19	5	6	5	6	10	0	0	0	0	51	0	14	0	0	0	0	0	0	0	0	0	0	0	0	0	0	0	0	0
ENSMUSG00000002900_Lamb1_ACOCA_195768.5	Lamb1	263	0	0	0	0	0	0	0	0	0	0	0	0	0	0	0	0	0	0	0	0	0	0	0	0	0	0	0	0	0	0	0	0
ENSMUSG00000002900_Lamb1_ACOCA_195769.6	Lamb1	312	0	0	0	0	0	0	0	0	0	0	0	0	0	0	0	0	0	0	0	0	0	0	0	0	0	0	0	0	0	0	0	0
ENSMUSG00000002900_Lamb1_ACOCA_195772.9	Lamb1	99	0	0	0	0	0	0	0	0	0	0	0	0	0	0	0	0	0	0	0	0	0	0	0	0	0	0	0	0	0	0	0	0
ENSMUSG00000002900_Lamb1_ACOCA_195764.1	Lamb1	114	0	0	0	0	0	0	0	0	0	0	0	0	0	0	0	0	0	0	0	0	0	0	0	0	0	0	0	0	0	0	0	0
ENSMUSG00000002900_Lamb1_ACOCA_195765.2	Lamb1	192	0	0	0	0	0	0	0	0	0	0	0	0	0	0	0	0	0	0	0	0	0	0	0	0	0	0	0	0	0	0	0	0
ENSMUSG00000002900_Lamb1_ACOCA_195771.8	Lamb1	34	0	0	0	0	0	0	0	0	0	0	0	0	0	0	0	0	0	0	0	0	0	0	0	0	0	0	0	0	0	0	0	0
ENSMUSG00000002900_Lamb1_ACOCA_195767.4	Lamb1	25	0	0	0	0	0	0	0	0	0	0	0	0	0	0	0	0	0	0	0	0	0	0	0	0	0	0	0	0	0	0	0	0
ENSMUSG00000002900_Lamb1_ACOCA_195770.7	Lamb1	0	0	0	0	0	0	0	0	0	0	0	0	0	0	0	0	0	0	0	0	0	0	0	0	0	0	0	0	0	0	0	0	0
ENSMUSG00000002900_Lamb1_ACOCA_195773.10	Lamb1	0	0	0	0	0	0	0	0	0	0	0	0	0	0	0	0	0	0	0	0	0	0	0	0	0	0	0	0	0	0	0	0	0
ENSMUSG00000026639_Lamb3_ACOCA_48205.7	Lamb3	1772	3481	263	1763	11	6	0	23	24	1	0	5	0	48	1	94	2	0	3	159	2	0	3	215	59	121	133	29051	102	57	55	0	0
ENSMUSG00000026639_Lamb3_ACOCA_48207.9	Lamb3	44	18	25	4172	22	20	12	17	19	0	0	0	0	0	0	15	0	0	0	41	1	4	2	190	0	0	2	109	16	0	0	0	0
ENSMUSG00000026639_Lamb3_ACOCA_48208.10	Lamb3	633	3	448	4	0	0	1	1	1	0	0	8	0	0	0	2	0	0	2	0	0	0	6	0	0	0	5	0	0	0	0	0	0
ENSMUSG00000026639_Lamb3_ACOCA_48199.1	Lamb3	478	0	1	28	0	0	0	0	0	0	0	1	0	0	0	0	0	0	0	2	0	1	5	221	0	0	0	6	1	0	0	0	0
ENSMUSG00000026639_Lamb3_ACOCA_48203.5	Lamb3	360	0	0	0	0	0	0	0	0	0	0	0	0	0	0	0	0	0	0	0	0	0	0	0	0	0	0	0	0	0	0	0	0
ENSMUSG00000026639_Lamb3_ACOCA_48206.8	Lamb3	561	0	0	0	0	0	0	0	0	0	0	0	0	0	0	0	0	0	0	0	0	0	0	0	0	0	0	0	0	0	0	0	0
ENSMUSG00000026639_Lamb3_ACOCA_48202.4	Lamb3	51	0	0	0	0	0	0	0	0	0	0	0	0	0	0	0	0	0	0	0	0	0	0	0	0	0	0	0	0	0	0	0	0
ENSMUSG00000026639_Lamb3_ACOCA_48201.3	Lamb3	18	0	0	0	0	0	0	0	0	0	0	0	0	0	0	0	0	0	0	0	0	0	0	0	0	0	0	0	0	0	0	0	0
ENSMUSG00000026639_Lamb3_ACOCA_48200.2	Lamb3	0	0	0	0	0	0	0	0	0	0	0	0	0	0	0	0	0	0	0	0	0	0	0	0	0	0	0	0	0	0	0	0	0
ENSMUSG00000026639_Lamb3_ACOCA_48204.6	Lamb3	0	0	0	0	0	0	0	0	0	0	0	0	0	0	0	0	0	0	0	0	0	0	0	0	0	0	0	0	0	0	0	0	0
ENSMUSG00000026478_Lamc1_ACOCA_136287.10	Lamc1	8067	21	2595	28	17	1041	11	1022	95	10	758	36	13	0	0	25	9	0	27	0	0	13	22	0	19	17	48	0	0	34	1	10	0
ENSMUSG00000026478_Lamc1_ACOCA_136282.5	Lamc1	13158	10349	5158	77	54	43	26	1175	57	11	2	53	15	112	2	48	18	0	39	0	0	2	63	0	30	0	99	1	0	1	0	0	0
ENSMUSG00000026478_Lamc1_ACOCA_136286.9	Lamc1	199	4766	17	20	13	10	4	19	13	0	0	0	0	69	0	14	0	0	0	0	0	0	0	0	0	3	0	0	0	1	0	0	0
ENSMUSG00000026478_Lamc1_ACOCA_136285.8	Lamc1	92	0	0	0	0	0	0	0	0	0	0	0	0	0	0	0	0	0	0	0	0	0	0	0	0	0	0	0	0	0	0	0	0
ENSMUSG00000026478_Lamc1_ACOCA_136278.1	Lamc1	548	0	0	0	0	0	0	0	0	0	0	0	0	0	0	0	0	0	0	0	0	0	0	0	0	0	0	0	0	0	0	0	0
ENSMUSG00000026478_Lamc1_ACOCA_136279.2	Lamc1	9	0	0	0	0	0	0	0	0	0	0	0	0	0	0	0	0	0	0	0	0	0	0	0	0	0	0	0	0	0	0	0	0
ENSMUSG00000026478_Lamc1_ACOCA_136281.4	Lamc1	62	0	0	0	0	0	0	0	0	0	0	0	0	0	0	0	0	0	0	0	0	0	0	0	0	0	0	0	0	0	0	0	0
ENSMUSG00000026478_Lamc1_ACOCA_136280.3	Lamc1	33	0	0	0	0	0	0	0	0	0	0	0	0	0	0	0	0	0	0	0	0	0	0	0	0	0	0	0	0	0	0	0	0
ENSMUSG00000026478_Lamc1_ACOCA_136284.7	Lamc1	4	0	0	0	0	0	0	0	0	0	0	0	0	0	0	0	0	0	0	0	0	0	0	0	0	0	0	0	0	0	0	0	0
ENSMUSG00000026478_Lamc1_ACOCA_136283.6	Lamc1	0	0	0	0	0	0	0	0	0	0	0	0	0	0	0	0	0	0	0	0	0	0	0	0	0	0	0	0	0	0	0	0	0
ENSMUSG00000031447_Lamp1_ACOCA_164999.7	Lamp1	422	0	0	24	1	0	0	0	34	0	0	0	0	0	0	0	0	0	0	2	0	149	4	186	0	5	0	8	1	0	0	0	0
ENSMUSG00000031447_Lamp1_ACOCA_164993.1	Lamp1	535	7	1259	14	5	7	3	207	5	2	0	16	3	0	0	1	5	0	11	0	0	0	12	0	5	0	21	0	0	0	0	0	0
ENSMUSG00000031447_Lamp1_ACOCA_164994.2	Lamp1	314	0	2	3	1	0	78	0	1	0	0	0	0	0	0	0	0	0	0	0	0	0	0	0	0	0	0	0	0	0	0	0	1
ENSMUSG00000031447_Lamp1_ACOCA_165001.9	Lamp1	726	1	596	32	1	0	1	8	1	0	0	9	0	0	0	3	1	0	4	1	0	3	6	221	0	0	6	8	1	0	0	0	0
ENSMUSG00000031447_Lamp1_ACOCA_164997.5	Lamp1	52	0	0	31	0	0	0	0	0	0	0	0	0	0	0	1	0	0	0	0	0	1	2	181	0	0	0	9	0	0	0	0	0
ENSMUSG00000031447_Lamp1_ACOCA_165000.8	Lamp1	439	0	0	0	0	0	0	0	0	0	0	0	0	0	0	0	0	0	0	0	0	0	0	0	0	0	0	0	0	0	0	0	0
ENSMUSG00000031447_Lamp1_ACOCA_164998.6	Lamp1	36	0	0	0	0	0	0	0	0	0	0	0	0	0	0	0	0	0	0	0	0	0	0	0	0	0	0	0	0	0	0	0	0
ENSMUSG00000031447_Lamp1_ACOCA_165002.10	Lamp1	501	0	0	0	0	0	0	0	0	0	0	0	0	0	0	0	0	0	0	0	0	0	0	0	0	0	0	0	0	0	0	0	0
ENSMUSG00000031447_Lamp1_ACOCA_164996.4	Lamp1	133	0	0	0	0	0	0	0	0	0	0	0	0	0	0	0	0	0	0	0	0	0	0	0	0	0	0	0	0	0	0	0	0
ENSMUSG00000031447_Lamp1_ACOCA_164995.3	Lamp1	6	0	0	0	0	0	0	0	0	0	0	0	0	0	0	0	0	0	0	0	0	0	0	0	0	0	0	0	0	0	0	0	0
ENSMUSG00000050552_Lamtor4_ACOCA_167422.1	Lamtor4	209	6	348	8	0	1214	2	2	1	0	0	2	1	0	0	51	5	0	4	1	1	0	6	0	76	29	96	95	0	14486	29	88	1
ENSMUSG00000050552_Lamtor4_ACOCA_167429.8	Lamtor4	46	3647	16	12	9	3	5	14	18	0	0	0	0	51	0	11	0	0	0	0	0	0	0	0	0	0	0	0	1	0	0	0	0
ENSMUSG00000050552_Lamtor4_ACOCA_167426.5	Lamtor4	190	0	589	2	1	2	2	2	0	0	0	7	0	0	0	3	0	0	8	0	0	0	5	0	0	0	9	0	0	15	0	0	0
ENSMUSG00000050552_Lamtor4_ACOCA_167427.6	Lamtor4	218	0	58	0	0	0	0	0	0	0	0	976	3	4	1	1	1	0	5	0	0	0	8	0	0	0	8	0	0	0	0	0	0
ENSMUSG00000050552_Lamtor4_ACOCA_167428.7	Lamtor4	303	0	0	0	0	0	0	0	0	0	0	0	0	0	0	0	0	0	0	0	0	0	0	0	0	0	0	0	0	0	0	0	0
ENSMUSG00000050552_Lamtor4_ACOCA_167425.4	Lamtor4	176	0	0	0	0	0	0	0	0	0	0	0	0	0	0	0	0	0	0	0	0	0	0	0	0	0	0	0	0	0	0	0	0
ENSMUSG00000050552_Lamtor4_ACOCA_167423.2	Lamtor4	236	0	0	0	0	0	0	0	0	0	0	0	0	0	0	0	0	0	0	0	0	0	0	0	0	0	0	0	0	0	0	0	0
ENSMUSG00000050552_Lamtor4_ACOCA_167431.10	Lamtor4	140	0	0	0	0	0	0	0	0	0	0	0	0	0	0	0	0	0	0	0	0	0	0	0	0	0	0	0	0	0	0	0	0
ENSMUSG00000050552_Lamtor4_ACOCA_167430.9	Lamtor4	126	0	0	0	0	0	0	0	0	0	0	0	0	0	0	0	0	0	0	0	0	0	0	0	0	0	0	0	0	0	0	0	0
ENSMUSG00000050552_Lamtor4_ACOCA_167424.3	Lamtor4	41	0	0	0	0	0	0	0	0	0	0	0	0	0	0	0	0	0	0	0	0	0	0	0	0	0	0	0	0	0	0	0	0
ENSMUSG00000087260_Lamtor5_ACOCA_79225.3	Lamtor5	26302	37224	11173	262	165	2891	2660	2248	171	18	5	145	39	6281	19	318	38	2	108	1	2	7	116	1	163	84	382	182	2	170	39237	28	159
ENSMUSG00000087260_Lamtor5_ACOCA_79227.5	Lamtor5	209	2	455	4	0	0	3	0	1	0	0	8	0	0	0	1	1	0	0	0	0	0	1	0	0	0	7	0	0	0	0	0	0
ENSMUSG00000087260_Lamtor5_ACOCA_79230.8	Lamtor5	4692	1	563	5	0	0	0	0	0	0	0	4	0	0	0	2	4	0	5	0	0	0	6	0	0	0	7	0	0	0	0	0	0
ENSMUSG00000087260_Lamtor5_ACOCA_79232.10	Lamtor5	751	0	141	1	0	0	0	0	0	0	0	3	0	0	0	2	0	0	1	0	0	0	0	0	0	0	3	0	0	0	0	0	0
ENSMUSG00000087260_Lamtor5_ACOCA_79224.2	Lamtor5	167	0	0	0	0	0	0	0	0	0	0	0	0	0	0	0	0	0	0	0	0	0	0	0	0	0	0	0	0	0	0	0	0
ENSMUSG00000087260_Lamtor5_ACOCA_79226.4	Lamtor5	75	0	0	0	0	0	0	0	0	0	0	0	0	0	0	0	0	0	0	0	0	0	0	0	0	0	0	0	0	0	0	0	0
ENSMUSG00000087260_Lamtor5_ACOCA_79223.1	Lamtor5	13	0	0	0	0	0	0	0	0	0	0	0	0	0	0	0	0	0	0	0	0	0	0	0	0	0	0	0	0	0	0	0	0
ENSMUSG00000087260_Lamtor5_ACOCA_79231.9	Lamtor5	51	0	0	0	0	0	0	0	0	0	0	0	0	0	0	0	0	0	0	0	0	0	0	0	0	0	0	0	0	0	0	0	0
ENSMUSG00000087260_Lamtor5_ACOCA_79229.7	Lamtor5	12	0	0	0	0	0	0	0	0	0	0	0	0	0	0	0	0	0	0	0	0	0	0	0	0	0	0	0	0	0	0	0	0
ENSMUSG00000087260_Lamtor5_ACOCA_79228.6	Lamtor5	0	0	0	0	0	0	0	0	0	0	0	0	0	0	0	0	0	0	0	0	0	0	0	0	0	0	0	0	0	0	0	0	0
ENSMUSG00000062190_Lancl2_ACOCA_168727.8	Lancl2	29532	23114	10101	2629	969	1255	73	3379	596	2091	3357	14144	130	327	2868	249	73	17	154	26	38	60	185	108	152	94	318	56	14	36	0	6	0
ENSMUSG00000062190_Lancl2_ACOCA_168725.6	Lancl2	1286	4	528	25	0	2	0	2	348	20	2023	9	0	0	0	12	2	0	9	2	0	39	6	144	0	70	15	6	1	0	0	0	0
ENSMUSG00000062190_Lancl2_ACOCA_168720.1	Lancl2	12084	16783	2457	97	65	37	41	1486	222	31	1324	25	26	184	2	78	6	0	18	0	2	25	32	0	39	26	50	0	1	0	0	0	0
ENSMUSG00000062190_Lancl2_ACOCA_168721.2	Lancl2	112	0	0	0	0	0	0	0	145	0	15	0	0	0	0	3	0	0	0	0	0	717	7	9	0	20	0	0	0	0	0	0	0
ENSMUSG00000062190_Lancl2_ACOCA_168726.7	Lancl2	742	0	0	1	0	0	0	0	0	0	0	0	0	0	0	0	0	0	0	0	0	0	0	0	0	0	0	0	0	0	0	0	0
ENSMUSG00000062190_Lancl2_ACOCA_168728.9	Lancl2	605	0	1	0	0	0	0	0	0	0	0	0	0	0	0	0	0	0	0	0	0	0	0	0	0	0	0	0	0	0	0	0	0
ENSMUSG00000062190_Lancl2_ACOCA_168724.5	Lancl2	100	0	0	0	0	0	0	0	0	0	0	0	0	0	0	0	0	0	0	0	0	0	0	0	0	0	0	0	0	0	0	0	0
ENSMUSG00000062190_Lancl2_ACOCA_168722.3	Lancl2	19	0	0	0	0	0	0	0	0	0	0	0	0	0	0	0	0	0	0	0	0	0	0	0	0	0	0	0	0	0	0	0	0
ENSMUSG00000062190_Lancl2_ACOCA_168723.4	Lancl2	10	0	0	0	0	0	0	0	0	0	0	0	0	0	0	0	0	0	0	0	0	0	0	0	0	0	0	0	0	0	0	0	0
ENSMUSG00000062190_Lancl2_ACOCA_168729.10	Lancl2	0	0	0	0	0	0	0	0	0	0	0	0	0	0	0	0	0	0	0	0	0	0	0	0	0	0	0	0	0	0	0	0	0
ENSMUSG00000021998_Lcp1_ACOCA_56548.1	Lcp1	2337	13	12	1793	19	1239	11	14	11	1	0	0	0	0	0	9	0	0	2	16	0	0	0	21	0	0	1	39	9	26	0	4	0
ENSMUSG00000021998_Lcp1_ACOCA_56556.9	Lcp1	276	0	0	0	0	0	0	0	0	0	0	0	0	0	0	0	0	0	0	0	0	0	0	0	0	0	0	0	0	0	0	0	0
ENSMUSG00000021998_Lcp1_ACOCA_56554.7	Lcp1	471	0	0	0	0	0	0	0	0	0	0	0	0	0	0	0	0	0	0	0	0	0	0	0	0	0	0	0	0	0	0	0	0
ENSMUSG00000021998_Lcp1_ACOCA_56555.8	Lcp1	310	0	0	0	0	0	0	0	0	0	0	0	0	0	0	0	0	0	0	0	0	0	0	0	0	0	0	0	0	0	0	0	0
ENSMUSG00000021998_Lcp1_ACOCA_56551.4	Lcp1	54	0	0	0	0	0	0	0	0	0	0	0	0	0	0	0	0	0	0	0	0	0	0	0	0	0	0	0	0	0	0	0	0
ENSMUSG00000021998_Lcp1_ACOCA_56549.2	Lcp1	24	0	0	0	0	0	0	0	0	0	0	0	0	0	0	0	0	0	0	0	0	0	0	0	0	0	0	0	0	0	0	0	0
ENSMUSG00000021998_Lcp1_ACOCA_56553.6	Lcp1	107	0	0	0	0	0	0	0	0	0	0	0	0	0	0	0	0	0	0	0	0	0	0	0	0	0	0	0	0	0	0	0	0
ENSMUSG00000021998_Lcp1_ACOCA_56557.10	Lcp1	2	0	0	0	0	0	0	0	0	0	0	0	0	0	0	0	0	0	0	0	0	0	0	0	0	0	0	0	0	0	0	0	0
ENSMUSG00000021998_Lcp1_ACOCA_56550.3	Lcp1	0	0	0	0	0	0	0	0	0	0	0	0	0	0	0	0	0	0	0	0	0	0	0	0	0	0	0	0	0	0	0	0	0
ENSMUSG00000021998_Lcp1_ACOCA_56552.5	Lcp1	0	0	0	0	0	0	0	0	0	0	0	0	0	0	0	0	0	0	0	0	0	0	0	0	0	0	0	0	0	0	0	0	0
ENSMUSG00000032193_Ldlr_ACOCA_110237.5	Ldlr	1553	8	1296	6	1	37	0	2	2	0	0	16	0	0	0	7	6	0	4	0	0	0	13	1	0	0	15	0	1	0	0	0	0
ENSMUSG00000032193_Ldlr_ACOCA_110239.7	Ldlr	844	3	294	2	2	1	1	1	0	0	0	3	0	0	0	0	1	0	3	0	0	0	2	0	0	0	6	0	0	0	0	0	0
ENSMUSG00000032193_Ldlr_ACOCA_110240.8	Ldlr	235	0	0	25	0	0	0	0	0	0	0	0	0	0	0	0	0	0	0	3	0	3	5	182	0	0	0	5	1	0	0	0	0
ENSMUSG00000032193_Ldlr_ACOCA_110241.9	Ldlr	342	2	637	3	0	3	0	1	0	0	0	10	0	0	0	3	2	0	5	0	0	0	4	0	0	0	12	0	0	0	0	0	0
ENSMUSG00000032193_Ldlr_ACOCA_110242.10	Ldlr	232	0	0	0	0	0	0	0	0	0	0	0	0	0	0	0	0	0	0	0	0	0	0	0	0	0	0	0	0	0	0	0	0
ENSMUSG00000032193_Ldlr_ACOCA_110233.1	Ldlr	254	0	0	0	0	0	0	0	0	0	0	0	0	0	0	0	0	0	0	0	0	0	0	0	0	0	0	0	0	0	0	0	0
ENSMUSG00000032193_Ldlr_ACOCA_110234.2	Ldlr	143	0	0	0	0	0	0	0	0	0	0	0	0	0	0	0	0	0	0	0	0	0	0	0	0	0	0	0	0	0	0	0	0
ENSMUSG00000032193_Ldlr_ACOCA_110236.4	Ldlr	24	0	0	0	0	0	0	0	0	0	0	0	0	0	0	0	0	0	0	0	0	0	0	0	0	0	0	0	0	0	0	0	0
ENSMUSG00000032193_Ldlr_ACOCA_110235.3	Ldlr	42	0	0	0	0	0	0	0	0	0	0	0	0	0	0	0	0	0	0	0	0	0	0	0	0	0	0	0	0	0	0	0	0
ENSMUSG00000032193_Ldlr_ACOCA_110238.6	Ldlr	14	0	0	0	0	0	0	0	0	0	0	0	0	0	0	0	0	0	0	0	0	0	0	0	0	0	0	0	0	0	0	0	0
ENSMUSG00000078813_Leng1_ACOCA_7756.1	Leng1	578	3	319	2	2	2	0	0	60	0	3	4	0	0	0	3	0	0	3	0	0	273	13	9	0	15	5	0	0	0	0	0	0
ENSMUSG00000078813_Leng1_ACOCA_7757.2	Leng1	2077	5035	459	29	11	8	9	9	18	1	1	10	0	45	0	26	1	0	4	1	0	0	8	0	0	2	8	0	0	1	0	0	0
ENSMUSG00000078813_Leng1_ACOCA_7765.10	Leng1	866	0	0	0	0	0	0	0	0	0	0	0	0	0	0	0	0	0	0	0	0	0	0	0	0	0	0	0	0	0	0	0	0
ENSMUSG00000078813_Leng1_ACOCA_7762.7	Leng1	322	0	0	0	0	0	0	0	0	0	0	0	0	0	0	0	0	0	0	0	0	0	0	0	0	0	0	0	0	0	0	0	0
ENSMUSG00000078813_Leng1_ACOCA_7759.4	Leng1	200	0	0	0	0	0	0	0	0	0	0	0	0	0	0	0	0	0	0	0	0	0	0	0	0	0	0	0	0	0	0	0	0
ENSMUSG00000078813_Leng1_ACOCA_7763.8	Leng1	38	0	0	0	0	0	0	0	0	0	0	0	0	0	0	0	0	0	0	0	0	0	0	0	0	0	0	0	0	0	0	0	0
ENSMUSG00000078813_Leng1_ACOCA_7764.9	Leng1	29	0	0	0	0	0	0	0	0	0	0	0	0	0	0	0	0	0	0	0	0	0	0	0	0	0	0	0	0	0	0	0	0
ENSMUSG00000078813_Leng1_ACOCA_7761.6	Leng1	14	0	0	0	0	0	0	0	0	0	0	0	0	0	0	0	0	0	0	0	0	0	0	0	0	0	0	0	0	0	0	0	0
ENSMUSG00000078813_Leng1_ACOCA_7760.5	Leng1	2	0	0	0	0	0	0	0	0	0	0	0	0	0	0	0	0	0	0	0	0	0	0	0	0	0	0	0	0	0	0	0	0
ENSMUSG00000078813_Leng1_ACOCA_7758.3	Leng1	0	0	0	0	0	0	0	0	0	0	0	0	0	0	0	0	0	0	0	0	0	0	0	0	0	0	0	0	0	0	0	0	0
ENSMUSG00000067242_Lgi1_ACOCA_226405.9	Lgi1	32911	14467	9842	697	249	980	432	3314	519	59	3654	150	61	204	1752	206	33	5	86	58	17	72	116	78	139	110	230	190	5574	10568	33	87	32
ENSMUSG00000067242_Lgi1_ACOCA_226403.7	Lgi1	19593	8238	6519	121	407	2804	33	614	43	6	3	116	57	1975	4192	95	31	16	52	2	38	4	78	90	9	1	141	3	2	76	1	24	1
ENSMUSG00000067242_Lgi1_ACOCA_226399.3	Lgi1	188	1	823	4	1	3	4	2	2	0	0	7	0	0	0	3	2	0	5	0	0	0	5	0	0	0	21	0	0	0	0	0	1
ENSMUSG00000067242_Lgi1_ACOCA_226404.8	Lgi1	2	0	286	2	0	0	0	2	0	0	0	5	0	0	0	3	3	0	2	0	0	0	3	0	0	0	5	0	0	0	0	0	0
ENSMUSG00000067242_Lgi1_ACOCA_226400.4	Lgi1	1670	0	0	0	0	0	0	0	0	0	0	0	0	0	0	0	0	0	0	0	0	0	0	0	0	0	0	0	0	0	0	0	0
ENSMUSG00000067242_Lgi1_ACOCA_226401.5	Lgi1	74	0	0	0	0	0	0	0	0	0	0	0	0	0	0	0	0	0	0	0	0	0	0	0	0	0	0	0	0	0	0	0	0
ENSMUSG00000067242_Lgi1_ACOCA_226402.6	Lgi1	58	0	0	0	0	0	0	0	0	0	0	0	0	0	0	0	0	0	0	0	0	0	0	0	0	0	0	0	0	0	0	0	0
ENSMUSG00000067242_Lgi1_ACOCA_226398.2	Lgi1	88	0	0	0	0	0	0	0	0	0	0	0	0	0	0	0	0	0	0	0	0	0	0	0	0	0	0	0	0	0	0	0	0
ENSMUSG00000067242_Lgi1_ACOCA_226397.1	Lgi1	33	0	0	0	0	0	0	0	0	0	0	0	0	0	0	0	0	0	0	0	0	0	0	0	0	0	0	0	0	0	0	0	0
ENSMUSG00000067242_Lgi1_ACOCA_226406.10	Lgi1	5	0	0	0	0	0	0	0	0	0	0	0	0	0	0	0	0	0	0	0	0	0	0	0	0	0	0	0	0	0	0	0	0
ENSMUSG00000048332_Lhfp_ACOCA_148993.1	Lhfp	0	0	0	0	0	0	0	0	84	0	12	0	0	0	0	4	0	0	0	0	0	418	6	6	1	19	0	0	0	0	0	0	0
ENSMUSG00000048332_Lhfp_ACOCA_148994.2	Lhfp	913	0	0	0	0	0	1	1	75	0	7	1	0	1	0	2	0	0	0	0	0	416	3	8	0	14	1	0	0	0	0	0	0
ENSMUSG00000048332_Lhfp_ACOCA_148996.4	Lhfp	2843	1446	1260	7	4	4	2	8	44	0	3	18	0	12	1	9	5	0	7	0	0	139	16	2	0	5	25	0	0	0	0	0	0
ENSMUSG00000048332_Lhfp_ACOCA_149002.10	Lhfp	1311	5	2072	13	4	3	9	2	4	0	0	33	0	0	0	6	7	0	7	0	0	0	27	0	0	0	44	0	0	0	0	0	0
ENSMUSG00000048332_Lhfp_ACOCA_149000.8	Lhfp	875	1	666	1	1	1	1	3	0	0	0	7	0	0	0	1	8	0	9	0	0	0	5	0	0	0	18	0	0	0	0	0	0
ENSMUSG00000048332_Lhfp_ACOCA_149001.9	Lhfp	474	0	0	25	0	0	0	0	0	0	0	0	0	0	0	0	0	0	0	1	0	0	4	178	0	0	0	2	0	0	0	0	0
ENSMUSG00000048332_Lhfp_ACOCA_148999.7	Lhfp	338	0	0	0	0	0	0	0	0	0	0	0	0	0	0	0	0	0	0	0	0	0	0	0	0	0	0	0	0	0	0	0	0
ENSMUSG00000048332_Lhfp_ACOCA_148997.5	Lhfp	131	0	0	0	0	0	0	0	0	0	0	0	0	0	0	0	0	0	0	0	0	0	0	0	0	0	0	0	0	0	0	0	0
ENSMUSG00000048332_Lhfp_ACOCA_148995.3	Lhfp	156	0	0	0	0	0	0	0	0	0	0	0	0	0	0	0	0	0	0	0	0	0	0	0	0	0	0	0	0	0	0	0	0
ENSMUSG00000048332_Lhfp_ACOCA_148998.6	Lhfp	10	0	0	0	0	0	0	0	0	0	0	0	0	0	0	0	0	0	0	0	0	0	0	0	0	0	0	0	0	0	0	0	0
ENSMUSG00000056394_Lig1_ACOCA_46165.7	Lig1	276	0	270	3	1	1	0	0	126	0	13	2	0	0	0	9	0	0	2	0	0	652	15	7	0	24	1	0	0	0	0	0	0
ENSMUSG00000056394_Lig1_ACOCA_46159.1	Lig1	7075	4	2501	30	4	133	10	6	7	0	0	30	0	0	0	13	9	0	21	1	0	0	31	60	0	0	38	5	0	2	0	1	0
ENSMUSG00000056394_Lig1_ACOCA_46161.3	Lig1	1492	0	111	0	0	0	0	1	1	0	0	1	0	0	0	1	1	0	1	0	0	0	0	0	0	0	2	0	0	0	0	0	0
ENSMUSG00000056394_Lig1_ACOCA_46168.10	Lig1	111	0	0	0	0	0	0	0	0	0	0	0	0	0	0	0	0	0	0	0	0	0	0	0	0	0	0	0	0	0	0	0	0
ENSMUSG00000056394_Lig1_ACOCA_46166.8	Lig1	125	0	0	0	0	0	0	0	0	0	0	0	0	0	0	0	0	0	0	0	0	0	0	0	0	0	0	0	0	0	0	0	0
ENSMUSG00000056394_Lig1_ACOCA_46162.4	Lig1	44	0	0	0	0	0	0	0	0	0	0	0	0	0	0	0	0	0	0	0	0	0	0	0	0	0	0	0	0	0	0	0	0
ENSMUSG00000056394_Lig1_ACOCA_46164.6	Lig1	128	0	0	0	0	0	0	0	0	0	0	0	0	0	0	0	0	0	0	0	0	0	0	0	0	0	0	0	0	0	0	0	0
ENSMUSG00000056394_Lig1_ACOCA_46167.9	Lig1	7	0	0	0	0	0	0	0	0	0	0	0	0	0	0	0	0	0	0	0	0	0	0	0	0	0	0	0	0	0	0	0	0
ENSMUSG00000056394_Lig1_ACOCA_46160.2	Lig1	16	0	0	0	0	0	0	0	0	0	0	0	0	0	0	0	0	0	0	0	0	0	0	0	0	0	0	0	0	0	0	0	0
ENSMUSG00000056394_Lig1_ACOCA_46163.5	Lig1	1	0	0	0	0	0	0	0	0	0	0	0	0	0	0	0	0	0	0	0	0	0	0	0	0	0	0	0	0	0	0	0	0
ENSMUSG00000020697_Lig3_ACOCA_114748.6	Lig3	17231	4806	3687	52	239	1766	259	35	278	7	1210	73	29	3076	2116	59	11	7	29	1	21	28	47	0	7	1268	73	4	5	56	9	1081	5
ENSMUSG00000020697_Lig3_ACOCA_114752.10	Lig3	10495	142	3835	27	524	545	6	195	141	2283	1206	61	48	2402	11	36	18	2	35	1	4	18	40	0	54	33	85	0	0	15	0	4	0
ENSMUSG00000020697_Lig3_ACOCA_114747.5	Lig3	0	0	0	0	0	0	0	0	17	0	3	0	0	0	0	0	0	0	0	0	0	93	1	0	0	4	0	0	0	0	0	0	0
ENSMUSG00000020697_Lig3_ACOCA_114749.7	Lig3	3350	11	1004	23	11	651	5	10	4	0	0	6	0	0	0	1	3	0	13	1	0	0	12	111	0	0	16	5	0	14	0	2	0
ENSMUSG00000020697_Lig3_ACOCA_114745.3	Lig3	120	0	1	29	0	0	0	0	0	0	0	0	0	0	0	1	0	0	0	5	0	1	1	179	0	0	0	6	1	0	0	0	0
ENSMUSG00000020697_Lig3_ACOCA_114751.9	Lig3	33	0	0	0	0	0	0	0	0	0	0	0	0	0	0	0	0	0	0	0	0	0	0	0	0	0	0	0	0	0	0	0	0
ENSMUSG00000020697_Lig3_ACOCA_114746.4	Lig3	72	0	0	0	0	0	0	0	0	0	0	0	0	0	0	0	0	0	0	0	0	0	0	0	0	0	0	0	0	0	0	0	0
ENSMUSG00000020697_Lig3_ACOCA_114743.1	Lig3	35	0	0	0	0	0	0	0	0	0	0	0	0	0	0	0	0	0	0	0	0	0	0	0	0	0	0	0	0	0	0	0	0
ENSMUSG00000020697_Lig3_ACOCA_114744.2	Lig3	0	0	0	0	0	0	0	0	0	0	0	0	0	0	0	0	0	0	0	0	0	0	0	0	0	0	0	0	0	0	0	0	0
ENSMUSG00000020697_Lig3_ACOCA_114750.8	Lig3	0	0	0	0	0	0	0	0	0	0	0	0	0	0	0	0	0	0	0	0	0	0	0	0	0	0	0	0	0	0	0	0	0
ENSMUSG00000036845_Lin37_ACOCA_154460.10	Lin37	434	1	97	1	229	0	1	3	2	0	0	0	1	0	42	7	25	2970	0	0	19	0	0	0	0	1	1	0	0	0	0	0	0
ENSMUSG00000036845_Lin37_ACOCA_154453.3	Lin37	1111	0	0	8	0	0	0	0	0	0	0	0	0	0	0	0	0	0	0	1	0	0	1	88	0	0	0	2	0	0	0	0	0
ENSMUSG00000036845_Lin37_ACOCA_154456.6	Lin37	326	0	0	0	0	0	0	0	0	0	0	0	0	0	0	0	0	0	0	0	0	0	0	0	0	0	0	0	0	0	0	0	0
ENSMUSG00000036845_Lin37_ACOCA_154458.8	Lin37	112	0	0	0	0	0	0	0	0	0	0	0	0	0	0	0	0	0	0	0	0	0	0	0	0	0	0	0	0	0	0	0	0
ENSMUSG00000036845_Lin37_ACOCA_154451.1	Lin37	312	0	0	0	0	0	0	0	0	0	0	0	0	0	0	0	0	0	0	0	0	0	0	0	0	0	0	0	0	0	0	0	0
ENSMUSG00000036845_Lin37_ACOCA_154454.4	Lin37	577	0	0	0	0	0	0	0	0	0	0	0	0	0	0	0	0	0	0	0	0	0	0	0	0	0	0	0	0	0	0	0	0
ENSMUSG00000036845_Lin37_ACOCA_154459.9	Lin37	343	0	0	0	0	0	0	0	0	0	0	0	0	0	0	0	0	0	0	0	0	0	0	0	0	0	0	0	0	0	0	0	0
ENSMUSG00000036845_Lin37_ACOCA_154452.2	Lin37	437	0	0	0	0	0	0	0	0	0	0	0	0	0	0	0	0	0	0	0	0	0	0	0	0	0	0	0	0	0	0	0	0
ENSMUSG00000036845_Lin37_ACOCA_154455.5	Lin37	46	0	0	0	0	0	0	0	0	0	0	0	0	0	0	0	0	0	0	0	0	0	0	0	0	0	0	0	0	0	0	0	0
ENSMUSG00000036845_Lin37_ACOCA_154457.7	Lin37	14	0	0	0	0	0	0	0	0	0	0	0	0	0	0	0	0	0	0	0	0	0	0	0	0	0	0	0	0	0	0	0	0
ENSMUSG00000085793_Lin52_ACOCA_198768.8	Lin52	13455	20	2320	25	733	25	13	2303	395	55	2824	114	40	0	105	85	32	27	121	69	5306	41	105	1	79	102	5256	72	1	29	11	1	1
ENSMUSG00000085793_Lin52_ACOCA_198764.4	Lin52	228	0	0	0	0	0	0	0	0	0	0	0	0	0	0	0	0	0	0	0	0	0	0	0	0	0	0	0	0	0	0	0	0
ENSMUSG00000085793_Lin52_ACOCA_198762.2	Lin52	247	0	0	0	0	0	0	0	0	0	0	0	0	0	0	0	0	0	0	0	0	0	0	0	0	0	0	0	0	0	0	0	0
ENSMUSG00000085793_Lin52_ACOCA_198766.6	Lin52	474	0	0	0	0	0	0	0	0	0	0	0	0	0	0	0	0	0	0	0	0	0	0	0	0	0	0	0	0	0	0	0	0
ENSMUSG00000085793_Lin52_ACOCA_198761.1	Lin52	66	0	0	0	0	0	0	0	0	0	0	0	0	0	0	0	0	0	0	0	0	0	0	0	0	0	0	0	0	0	0	0	0
ENSMUSG00000085793_Lin52_ACOCA_198763.3	Lin52	0	0	0	0	0	0	0	0	0	0	0	0	0	0	0	0	0	0	0	0	0	0	0	0	0	0	0	0	0	0	0	0	0
ENSMUSG00000085793_Lin52_ACOCA_198765.5	Lin52	0	0	0	0	0	0	0	0	0	0	0	0	0	0	0	0	0	0	0	0	0	0	0	0	0	0	0	0	0	0	0	0	0
ENSMUSG00000085793_Lin52_ACOCA_198767.7	Lin52	0	0	0	0	0	0	0	0	0	0	0	0	0	0	0	0	0	0	0	0	0	0	0	0	0	0	0	0	0	0	0	0	0
ENSMUSG00000085793_Lin52_ACOCA_198769.9	Lin52	0	0	0	0	0	0	0	0	0	0	0	0	0	0	0	0	0	0	0	0	0	0	0	0	0	0	0	0	0	0	0	0	0
ENSMUSG00000003872_Lin7b_ACOCA_77946.8	Lin7b	15266	9218	4278	138	698	3994	41	688	753	35	5597	56	12	126	10	98	21	5	44	2	8	74	45	127	10	131	83	7	2	126	0	39	0
ENSMUSG00000003872_Lin7b_ACOCA_77944.6	Lin7b	590	266	6	3	3	1055	1	2	158	0	10	2	0	2	0	40	1	0	0	0	0	752	13	13	0	38	0	0	50	217	0	15910	12
ENSMUSG00000003872_Lin7b_ACOCA_77945.7	Lin7b	5763	9	890	69	356	9	0	767	75	10	569	19	19	1	869	28	15	2907	4	6	26	18	17	433	12	12	21	15	4	0	0	0	0
ENSMUSG00000003872_Lin7b_ACOCA_77941.3	Lin7b	159	8	8	13	6	801	4	3	1	0	0	1	0	0	0	3	0	0	0	0	0	0	0	0	0	0	0	0	0	29	0	4	0
ENSMUSG00000003872_Lin7b_ACOCA_77948.10	Lin7b	2191	0	0	36	0	0	0	0	0	0	0	0	0	0	0	2	0	0	0	2	0	3	5	271	0	0	0	7	1	0	0	0	0
ENSMUSG00000003872_Lin7b_ACOCA_77940.2	Lin7b	379	0	0	0	0	0	0	0	0	0	0	0	0	0	0	0	0	0	0	0	0	0	0	0	0	0	0	0	0	0	0	0	0
ENSMUSG00000003872_Lin7b_ACOCA_77939.1	Lin7b	369	0	0	0	0	0	0	0	0	0	0	0	0	0	0	0	0	0	0	0	0	0	0	0	0	0	0	0	0	0	0	0	0
ENSMUSG00000003872_Lin7b_ACOCA_77942.4	Lin7b	30	0	0	0	0	0	0	0	0	0	0	0	0	0	0	0	0	0	0	0	0	0	0	0	0	0	0	0	0	0	0	0	0
ENSMUSG00000003872_Lin7b_ACOCA_77947.9	Lin7b	212	0	4	0	0	0	0	0	0	0	0	0	0	0	0	0	0	0	0	0	0	0	0	0	0	0	0	0	0	0	0	0	0
ENSMUSG00000003872_Lin7b_ACOCA_77943.5	Lin7b	69	0	0	0	0	0	0	0	0	0	0	0	0	0	0	0	0	0	0	0	0	0	0	0	0	0	0	0	0	0	0	0	0
ENSMUSG00000027162_Lin7c_ACOCA_189151.6	Lin7c	11013	3747	1997	936	262	884	12	27	172	0	18	41	17	59	2157	54	8	5	20	8	19	16	28	210	7	2378	52	42	5	34	0	8	0
ENSMUSG00000027162_Lin7c_ACOCA_189152.7	Lin7c	488	3043	298	17	12	8	2	17	13	0	0	2	0	35	0	16	3	0	1	0	0	0	5	0	0	0	7	0	0	0	0	0	0
ENSMUSG00000027162_Lin7c_ACOCA_189150.5	Lin7c	4320	274	2884	28	16	14	10	888	11	12	0	55	16	4921	16	30	10	0	29	0	0	0	23	1	26	0	53	0	0	1	0	0	0
ENSMUSG00000027162_Lin7c_ACOCA_189147.2	Lin7c	39	0	13	0	0	0	0	0	0	0	0	2	0	0	0	1	1	0	0	0	0	1	96	5	0	0	1	0	0	0	0	0	0
ENSMUSG00000027162_Lin7c_ACOCA_189149.4	Lin7c	108	0	0	0	0	0	0	0	0	0	0	0	0	0	0	0	0	0	0	0	0	0	0	0	0	0	0	0	0	0	0	0	0
ENSMUSG00000027162_Lin7c_ACOCA_189148.3	Lin7c	102	0	0	0	0	0	0	0	0	0	0	0	0	0	0	0	0	0	0	0	0	0	0	0	0	0	0	0	0	0	0	0	0
ENSMUSG00000027162_Lin7c_ACOCA_189154.9	Lin7c	745	0	0	0	0	0	0	0	0	0	0	0	0	0	0	0	0	0	0	0	0	0	0	0	0	0	0	0	0	0	0	0	0
ENSMUSG00000027162_Lin7c_ACOCA_189153.8	Lin7c	113	0	0	0	0	0	0	0	0	0	0	0	0	0	0	0	0	0	0	0	0	0	0	0	0	0	0	0	0	0	0	0	0
ENSMUSG00000027162_Lin7c_ACOCA_189146.1	Lin7c	39	0	0	0	0	0	0	0	0	0	0	0	0	0	0	0	0	0	0	0	0	0	0	0	0	0	0	0	0	0	0	0	0
ENSMUSG00000027162_Lin7c_ACOCA_189155.10	Lin7c	1	0	0	0	0	0	0	0	0	0	0	0	0	0	0	0	0	0	0	0	0	0	0	0	0	0	0	0	0	0	0	0	0
ENSMUSG00000020782_Llgl2_ACOCA_41061.7	Llgl2	1085	3477	16	25	6	6	4	9	19	0	0	0	0	44	0	12	0	0	0	0	0	0	0	0	0	0	0	0	1	0	0	0	0
ENSMUSG00000020782_Llgl2_ACOCA_41058.4	Llgl2	5915	24	2071	36	566	516	17	2425	8	31	0	12600	86	35	49	42	39	3	72	0	2	0	84	0	60	0	147	0	0	14	0	3	0
ENSMUSG00000020782_Llgl2_ACOCA_41057.3	Llgl2	34	2	273	0	0	0	1	0	0	0	0	5	0	0	0	1	1	0	3	0	0	0	4	0	0	0	3	0	0	0	0	0	0
ENSMUSG00000020782_Llgl2_ACOCA_41056.2	Llgl2	719	0	0	0	0	0	0	0	0	0	0	0	0	0	0	0	0	0	0	0	0	0	0	0	0	0	0	0	0	0	0	0	0
ENSMUSG00000020782_Llgl2_ACOCA_41062.8	Llgl2	179	0	0	0	0	0	0	0	0	0	0	0	0	0	0	0	0	0	0	0	0	0	0	0	0	0	0	0	0	0	0	0	0
ENSMUSG00000020782_Llgl2_ACOCA_41059.5	Llgl2	52	0	0	0	0	0	0	0	0	0	0	0	0	0	0	0	0	0	0	0	0	0	0	0	0	0	0	0	0	0	0	0	0
ENSMUSG00000020782_Llgl2_ACOCA_41060.6	Llgl2	345	0	0	0	0	0	0	0	0	0	0	0	0	0	0	0	0	0	0	0	0	0	0	0	0	0	0	0	0	0	0	0	0
ENSMUSG00000020782_Llgl2_ACOCA_41063.9	Llgl2	164	0	0	0	0	0	0	0	0	0	0	0	0	0	0	0	0	0	0	0	0	0	0	0	0	0	0	0	0	0	0	0	0
ENSMUSG00000020782_Llgl2_ACOCA_41055.1	Llgl2	79	0	0	0	0	0	0	0	0	0	0	0	0	0	0	0	0	0	0	0	0	0	0	0	0	0	0	0	0	0	0	0	0
ENSMUSG00000020782_Llgl2_ACOCA_41064.10	Llgl2	0	0	0	0	0	0	0	0	0	0	0	0	0	0	0	0	0	0	0	0	0	0	0	0	0	0	0	0	0	0	0	0	0
ENSMUSG00000022802_Lmln_ACOCA_185870.2	Lmln	9637	9969	2079	99	71	3345	26	1050	37	11	8	27	11	116	0	67	7	0	14	0	0	0	18	0	27	3	37	1	0	79	0	20	0
ENSMUSG00000022802_Lmln_ACOCA_185871.3	Lmln	0	0	0	34	0	0	0	0	1	0	0	0	0	0	0	1	0	0	0	2	0	1	1	257	0	0	0	8	3	0	0	0	0
ENSMUSG00000022802_Lmln_ACOCA_185873.5	Lmln	580	0	0	0	0	0	0	0	0	0	0	0	0	0	0	0	0	0	0	0	0	0	0	0	0	0	0	0	0	0	0	0	0
ENSMUSG00000022802_Lmln_ACOCA_185869.1	Lmln	119	0	0	0	0	0	0	0	0	0	0	0	0	0	0	0	0	0	0	0	0	0	0	0	0	0	0	0	0	0	0	0	0
ENSMUSG00000022802_Lmln_ACOCA_185872.4	Lmln	381	0	0	0	0	0	0	0	0	0	0	0	0	0	0	0	0	0	0	0	0	0	0	0	0	0	0	0	0	0	0	0	0
ENSMUSG00000022802_Lmln_ACOCA_185875.7	Lmln	100	0	0	0	0	0	0	0	0	0	0	0	0	0	0	0	0	0	0	0	0	0	0	0	0	0	0	0	0	0	0	0	0
ENSMUSG00000022802_Lmln_ACOCA_185878.10	Lmln	35	0	0	0	0	0	0	0	0	0	0	0	0	0	0	0	0	0	0	0	0	0	0	0	0	0	0	0	0	0	0	0	0
ENSMUSG00000022802_Lmln_ACOCA_185876.8	Lmln	57	0	0	0	0	0	0	0	0	0	0	0	0	0	0	0	0	0	0	0	0	0	0	0	0	0	0	0	0	0	0	0	0
ENSMUSG00000022802_Lmln_ACOCA_185877.9	Lmln	88	0	0	0	0	0	0	0	0	0	0	0	0	0	0	0	0	0	0	0	0	0	0	0	0	0	0	0	0	0	0	0	0
ENSMUSG00000022802_Lmln_ACOCA_185874.6	Lmln	0	0	0	0	0	0	0	0	0	0	0	0	0	0	0	0	0	0	0	0	0	0	0	0	0	0	0	0	0	0	0	0	0
ENSMUSG00000024590_Lmnb1_ACOCA_6785.2	Lmnb1	688	2	961	9	5	2	2	1	192	11	1513	15	0	0	0	12	3	0	4	0	0	33	6	0	0	36	19	0	0	0	0	0	0
ENSMUSG00000024590_Lmnb1_ACOCA_6788.5	Lmnb1	8879	11027	826	67	168	39	17	421	169	8	1357	44	30	147	1778	63	3	5	6	1	14	15	12	0	4	33	17	1	0	1	0	0	0
ENSMUSG00000024590_Lmnb1_ACOCA_6792.9	Lmnb1	1694	10	2730	23	193	14	16	1388	7	8	0	46	37	12	1984	23	8	7	25	0	21	0	22	0	29	0	50	1	0	0	0	0	0
ENSMUSG00000024590_Lmnb1_ACOCA_6790.7	Lmnb1	1289	2	525	8	1	5	2	424	2	7	0	7	8	0	0	5	2	0	7	0	0	0	7	0	10	0	4	0	0	0	0	0	0
ENSMUSG00000024590_Lmnb1_ACOCA_6791.8	Lmnb1	94	2	919	2	0	1	0	0	0	0	0	126	0	0	0	39	33	0	7114	68	27	0	107	0	0	0	178	2	0	1	0	0	0
ENSMUSG00000024590_Lmnb1_ACOCA_6793.10	Lmnb1	598	0	0	0	0	0	0	0	0	0	0	0	0	0	0	0	0	0	0	0	0	0	0	0	0	0	0	0	0	0	0	0	0
ENSMUSG00000024590_Lmnb1_ACOCA_6787.4	Lmnb1	331	0	0	0	0	0	0	0	0	0	0	0	0	0	0	0	0	0	0	0	0	0	0	0	0	0	0	0	0	0	0	0	0
ENSMUSG00000024590_Lmnb1_ACOCA_6789.6	Lmnb1	426	0	0	0	0	0	0	0	0	0	0	0	0	0	0	0	0	0	0	0	0	0	0	0	0	0	0	0	0	0	0	0	0
ENSMUSG00000024590_Lmnb1_ACOCA_6784.1	Lmnb1	151	0	0	0	0	0	0	0	0	0	0	0	0	0	0	0	0	0	0	0	0	0	0	0	0	0	0	0	0	0	0	0	0
ENSMUSG00000024590_Lmnb1_ACOCA_6786.3	Lmnb1	3	0	0	0	0	0	0	0	0	0	0	0	0	0	0	0	0	0	0	0	0	0	0	0	0	0	0	0	0	0	0	0	0
ENSMUSG00000062075_Lmnb2_ACOCA_114224.2	Lmnb2	286	1	0	0	0	0	0	0	87	0	8	0	0	0	1	4	0	0	0	0	0	477	6	3	0	17	0	0	0	0	0	0	0
ENSMUSG00000062075_Lmnb2_ACOCA_114223.1	Lmnb2	2397	2	780	2	3	2	2	0	1	0	0	12	0	0	0	2	2	0	9	0	0	0	7	1	0	0	16	0	0	0	0	0	0
ENSMUSG00000062075_Lmnb2_ACOCA_114231.9	Lmnb2	81	0	0	10	0	0	0	0	0	0	0	0	0	0	0	0	0	0	0	1	0	0	0	58	0	0	0	1	0	0	0	0	0
ENSMUSG00000062075_Lmnb2_ACOCA_114225.3	Lmnb2	312	0	0	0	0	0	0	0	0	0	0	0	0	0	0	0	0	0	0	0	0	0	0	0	0	0	0	0	0	0	0	0	0
ENSMUSG00000062075_Lmnb2_ACOCA_114230.8	Lmnb2	41	0	0	0	0	0	0	0	0	0	0	0	0	0	0	0	0	0	0	0	0	0	0	0	0	0	0	0	0	0	0	0	0
ENSMUSG00000062075_Lmnb2_ACOCA_114232.10	Lmnb2	24	0	0	0	0	0	0	0	0	0	0	0	0	0	0	0	0	0	0	0	0	0	0	0	0	0	0	0	0	0	0	0	0
ENSMUSG00000062075_Lmnb2_ACOCA_114227.5	Lmnb2	187	0	0	0	0	0	0	0	0	0	0	0	0	0	0	0	0	0	0	0	0	0	0	0	0	0	0	0	0	0	0	0	0
ENSMUSG00000062075_Lmnb2_ACOCA_114229.7	Lmnb2	62	0	0	0	0	0	0	0	0	0	0	0	0	0	0	0	0	0	0	0	0	0	0	0	0	0	0	0	0	0	0	0	0
ENSMUSG00000062075_Lmnb2_ACOCA_114226.4	Lmnb2	0	0	0	0	0	0	0	0	0	0	0	0	0	0	0	0	0	0	0	0	0	0	0	0	0	0	0	0	0	0	0	0	0
ENSMUSG00000062075_Lmnb2_ACOCA_114228.6	Lmnb2	0	0	0	0	0	0	0	0	0	0	0	0	0	0	0	0	0	0	0	0	0	0	0	0	0	0	0	0	0	0	0	0	0
ENSMUSG00000033060_Lmo7_ACOCA_155117.7	Lmo7	6446	227	827	602	24	6452	20	35	220	0	20	35	10	3553	14	132	4	0	38	3269	29	772	23	70	0	38	18	101	131	615	0	34773	38
ENSMUSG00000033060_Lmo7_ACOCA_155114.4	Lmo7	596	0	0	0	0	1	0	173	0	1937	6	0	25	0	0	6	0	0	0	0	0	0	0	0	50	0	0	0	0	1	0	0	0
ENSMUSG00000033060_Lmo7_ACOCA_155119.9	Lmo7	18	0	0	0	0	0	0	0	0	0	0	0	0	0	0	0	0	0	0	0	0	0	0	0	0	0	0	0	0	0	0	0	0
ENSMUSG00000033060_Lmo7_ACOCA_155116.6	Lmo7	108	0	0	0	0	0	0	0	0	0	0	0	0	0	0	0	0	0	0	0	0	0	0	0	0	0	0	0	0	0	0	0	0
ENSMUSG00000033060_Lmo7_ACOCA_155120.10	Lmo7	101	0	0	0	0	0	0	0	0	0	0	0	0	0	0	0	0	0	0	0	0	0	0	0	0	0	0	0	0	0	0	0	0
ENSMUSG00000033060_Lmo7_ACOCA_155115.5	Lmo7	17	0	0	0	0	0	0	0	0	0	0	0	0	0	0	0	0	0	0	0	0	0	0	0	0	0	0	0	0	0	0	0	0
ENSMUSG00000033060_Lmo7_ACOCA_155111.1	Lmo7	0	0	0	0	0	0	0	0	0	0	0	0	0	0	0	0	0	0	0	0	0	0	0	0	0	0	0	0	0	0	0	0	0
ENSMUSG00000033060_Lmo7_ACOCA_155112.2	Lmo7	0	0	0	0	0	0	0	0	0	0	0	0	0	0	0	0	0	0	0	0	0	0	0	0	0	0	0	0	0	0	0	0	0
ENSMUSG00000033060_Lmo7_ACOCA_155113.3	Lmo7	0	0	0	0	0	0	0	0	0	0	0	0	0	0	0	0	0	0	0	0	0	0	0	0	0	0	0	0	0	0	0	0	0
ENSMUSG00000033060_Lmo7_ACOCA_155118.8	Lmo7	0	0	0	0	0	0	0	0	0	0	0	0	0	0	0	0	0	0	0	0	0	0	0	0	0	0	0	0	0	0	0	0	0
ENSMUSG00000026686_Lmx1a_ACOCA_183961.7	Lmx1a	28058	9034	8734	182	731	4566	66	3902	719	76	4372	190	91	2755	1875	190	79	5264	99	0	63	569	124	10	129	176	3721	35	0	142	14	48	0
ENSMUSG00000026686_Lmx1a_ACOCA_183958.4	Lmx1a	104	0	0	0	0	0	0	0	0	0	0	0	0	0	0	0	0	0	0	0	0	0	0	0	0	0	0	0	0	0	0	0	0
ENSMUSG00000026686_Lmx1a_ACOCA_183956.2	Lmx1a	216	0	0	0	0	0	0	0	0	0	0	0	0	0	0	0	0	0	0	0	0	0	0	0	0	0	0	0	0	0	0	0	0
ENSMUSG00000026686_Lmx1a_ACOCA_183962.8	Lmx1a	485	0	0	0	0	0	0	0	0	0	0	0	0	0	0	0	0	0	0	0	0	0	0	0	0	0	0	0	0	0	0	0	0
ENSMUSG00000026686_Lmx1a_ACOCA_183955.1	Lmx1a	520	0	0	0	0	0	0	0	0	0	0	0	0	0	0	0	0	0	0	0	0	0	0	0	0	0	0	0	0	0	0	0	0
ENSMUSG00000026686_Lmx1a_ACOCA_183964.10	Lmx1a	89	0	0	0	0	0	0	0	0	0	0	0	0	0	0	0	0	0	0	0	0	0	0	0	0	0	0	0	0	0	0	0	0
ENSMUSG00000026686_Lmx1a_ACOCA_183959.5	Lmx1a	26	0	0	0	0	0	0	0	0	0	0	0	0	0	0	0	0	0	0	0	0	0	0	0	0	0	0	0	0	0	0	0	0
ENSMUSG00000026686_Lmx1a_ACOCA_183963.9	Lmx1a	67	0	0	0	0	0	0	0	0	0	0	0	0	0	0	0	0	0	0	0	0	0	0	0	0	0	0	0	0	0	0	0	0
ENSMUSG00000026686_Lmx1a_ACOCA_183957.3	Lmx1a	0	0	0	0	0	0	0	0	0	0	0	0	0	0	0	0	0	0	0	0	0	0	0	0	0	0	0	0	0	0	0	0	0
ENSMUSG00000026686_Lmx1a_ACOCA_183960.6	Lmx1a	0	0	0	0	0	0	0	0	0	0	0	0	0	0	0	0	0	0	0	0	0	0	0	0	0	0	0	0	0	0	0	0	0
ENSMUSG00000028080_Lrba_ACOCA_174092.10	Lrba	1671	7031	758	32	19	6	5	14	16	0	0	6	0	75	1	25	4	0	4	0	0	0	9	0	0	2	10	0	0	0	1	0	0
ENSMUSG00000028080_Lrba_ACOCA_174090.8	Lrba	4236	3841	802	63	14	2438	7	14	35	0	1	13	0	36	0	25	2	0	11	0	0	0	7	218	0	1	15	7	4	56	0	23	0
ENSMUSG00000028080_Lrba_ACOCA_174087.5	Lrba	1529	6	3	10	4	8	4	920	5	5	0	0	13	0	0	5	0	0	0	0	0	0	0	0	25	0	0	0	0	0	0	0	0
ENSMUSG00000028080_Lrba_ACOCA_174089.7	Lrba	2117	5	1400	4	4	3	2	6	2	0	0	21	0	0	0	7	4	0	10	0	0	0	20	0	0	0	31	0	0	0	0	0	0
ENSMUSG00000028080_Lrba_ACOCA_174088.6	Lrba	387	0	0	0	0	0	0	0	0	0	0	0	0	0	0	0	0	0	0	0	0	0	0	0	0	0	0	0	0	0	0	0	0
ENSMUSG00000028080_Lrba_ACOCA_174086.4	Lrba	426	0	0	0	0	0	0	0	0	0	0	0	0	0	0	0	0	0	0	0	0	0	0	0	0	0	0	0	0	0	0	0	0
ENSMUSG00000028080_Lrba_ACOCA_174084.2	Lrba	137	0	0	0	0	0	0	0	0	0	0	0	0	0	0	0	0	0	0	0	0	0	0	0	0	0	0	0	0	0	0	0	0
ENSMUSG00000028080_Lrba_ACOCA_174085.3	Lrba	80	0	0	0	0	0	0	0	0	0	0	0	0	0	0	0	0	0	0	0	0	0	0	0	0	0	0	0	0	0	0	0	0
ENSMUSG00000028080_Lrba_ACOCA_174083.1	Lrba	58	0	0	0	0	0	0	0	0	0	0	0	0	0	0	0	0	0	0	0	0	0	0	0	0	0	0	0	0	0	0	0	0
ENSMUSG00000028080_Lrba_ACOCA_174091.9	Lrba	4	0	0	0	0	0	0	0	0	0	0	0	0	0	0	0	0	0	0	0	0	0	0	0	0	0	0	0	0	0	0	0	0
ENSMUSG00000027070_Lrp2_ACOCA_209213.2	Lrp2	9723	17693	2945	124	714	52	487	918	355	26	2599	45	26	3874	101	104	7	23	91	81	5604	42	32	0	21	59	52	2	0	1	10	1	5
ENSMUSG00000027070_Lrp2_ACOCA_209212.1	Lrp2	52	0	10	0	0	0	0	1	177	0	20	231	1	0	1	3	1	0	2	1	0	938	11	16	0	47	0	0	0	0	0	0	0
ENSMUSG00000027070_Lrp2_ACOCA_209220.9	Lrp2	321	0	0	0	0	0	0	0	136	0	17	0	0	0	0	3	0	0	0	0	0	556	5	7	0	32	0	0	0	0	0	0	0
ENSMUSG00000027070_Lrp2_ACOCA_209218.7	Lrp2	5604	2810	1934	26	16	804	13	20	35	0	0	37	2	1640	3	23	13	0	18	1	0	0	13	0	0	0	39	1	0	20	0	17	0
ENSMUSG00000027070_Lrp2_ACOCA_209215.4	Lrp2	2579	3	768	4	0	1	0	2	1	0	0	6	0	0	0	1	5	0	13	0	0	0	6	0	0	0	14	0	1	0	0	0	0
ENSMUSG00000027070_Lrp2_ACOCA_209214.3	Lrp2	24	0	0	0	0	0	0	0	0	0	0	0	0	0	0	0	0	0	0	0	0	0	0	0	0	0	0	0	0	0	0	0	0
ENSMUSG00000027070_Lrp2_ACOCA_209219.8	Lrp2	235	0	0	0	0	0	0	0	0	0	0	0	0	0	0	0	0	0	0	0	0	0	0	0	0	0	0	0	0	0	0	0	0
ENSMUSG00000027070_Lrp2_ACOCA_209221.10	Lrp2	113	0	0	0	0	0	0	0	0	0	0	0	0	0	0	0	0	0	0	0	0	0	0	0	0	0	0	0	0	0	0	0	0
ENSMUSG00000027070_Lrp2_ACOCA_209216.5	Lrp2	36	0	0	0	0	0	0	0	0	0	0	0	0	0	0	0	0	0	0	0	0	0	0	0	0	0	0	0	0	0	0	0	0
ENSMUSG00000027070_Lrp2_ACOCA_209217.6	Lrp2	0	0	0	0	0	0	0	0	0	0	0	0	0	0	0	0	0	0	0	0	0	0	0	0	0	0	0	0	0	0	0	0	0
ENSMUSG00000024913_Lrp5_ACOCA_206264.2	Lrp5	18299	2948	8245	103	73	5850	28	519	292	20	2119	116	9	35	1	79	30	0	64	0	0	62	87	0	14	62	158	0	0	135	0	57	1
ENSMUSG00000024913_Lrp5_ACOCA_206270.8	Lrp5	411	0	0	0	0	0	0	0	37	0	5	0	0	0	0	2	0	0	0	0	0	217	3	4	0	7	0	0	0	0	0	0	0
ENSMUSG00000024913_Lrp5_ACOCA_206272.10	Lrp5	5184	8	336	2	2	1	0	0	0	0	0	2	0	125	0	3	0	0	2	0	0	0	6	0	0	0	7	0	0	0	0	0	0
ENSMUSG00000024913_Lrp5_ACOCA_206267.5	Lrp5	384	0	0	0	0	0	0	0	0	0	0	0	0	0	0	0	0	0	0	0	0	0	0	0	0	0	0	0	0	0	0	0	0
ENSMUSG00000024913_Lrp5_ACOCA_206271.9	Lrp5	110	0	0	0	0	0	0	0	0	0	0	0	0	0	0	0	0	0	0	0	0	0	0	0	0	0	0	0	0	0	0	0	0
ENSMUSG00000024913_Lrp5_ACOCA_206266.4	Lrp5	500	0	0	0	0	0	0	0	0	0	0	0	0	0	0	0	0	0	0	0	0	0	0	0	0	0	0	0	0	0	0	0	0
ENSMUSG00000024913_Lrp5_ACOCA_206265.3	Lrp5	118	0	0	0	0	0	0	0	0	0	0	0	0	0	0	0	0	0	0	0	0	0	0	0	0	0	0	0	0	0	0	0	0
ENSMUSG00000024913_Lrp5_ACOCA_206268.6	Lrp5	255	0	0	0	0	0	0	0	0	0	0	0	0	0	0	0	0	0	0	0	0	0	0	0	0	0	0	0	0	0	0	0	0
ENSMUSG00000024913_Lrp5_ACOCA_206263.1	Lrp5	32	0	0	0	0	0	0	0	0	0	0	0	0	0	0	0	0	0	0	0	0	0	0	0	0	0	0	0	0	0	0	0	0
ENSMUSG00000024913_Lrp5_ACOCA_206269.7	Lrp5	14	0	0	0	0	0	0	0	0	0	0	0	0	0	0	0	0	0	0	0	0	0	0	0	0	0	0	0	0	0	0	0	0
ENSMUSG00000028703_Lrrc41_ACOCA_206962.1	Lrrc41	1030	0	591	2	3	0	3	0	0	0	0	4	0	0	0	4	2	0	9	0	0	0	5	0	0	0	15	0	0	0	0	0	0
ENSMUSG00000028703_Lrrc41_ACOCA_206968.7	Lrrc41	7	1	1	44	0	0	0	0	0	0	0	0	0	0	0	2	0	0	0	5	0	2	2	307	0	0	0	6	4	0	0	0	0
ENSMUSG00000028703_Lrrc41_ACOCA_206965.4	Lrrc41	540	4	446	0	0	1	0	1	0	0	0	7	0	0	0	1	3	0	5	0	0	0	6	0	0	0	4	0	0	0	0	0	0
ENSMUSG00000028703_Lrrc41_ACOCA_206967.6	Lrrc41	198	0	0	0	0	0	0	0	0	0	0	0	0	0	0	0	0	0	0	0	0	0	0	0	0	0	0	0	0	0	0	0	0
ENSMUSG00000028703_Lrrc41_ACOCA_206966.5	Lrrc41	220	0	0	0	0	0	0	0	0	0	0	0	0	0	0	0	0	0	0	0	0	0	0	0	0	0	0	0	0	0	0	0	0
ENSMUSG00000028703_Lrrc41_ACOCA_206971.10	Lrrc41	480	0	0	0	0	0	0	0	0	0	0	0	0	0	0	0	0	0	0	0	0	0	0	0	0	0	0	0	0	0	0	0	0
ENSMUSG00000028703_Lrrc41_ACOCA_206970.9	Lrrc41	92	0	0	0	0	0	0	0	0	0	0	0	0	0	0	0	0	0	0	0	0	0	0	0	0	0	0	0	0	0	0	0	0
ENSMUSG00000028703_Lrrc41_ACOCA_206963.2	Lrrc41	178	0	0	0	0	0	0	0	0	0	0	0	0	0	0	0	0	0	0	0	0	0	0	0	0	0	0	0	0	0	0	0	0
ENSMUSG00000028703_Lrrc41_ACOCA_206964.3	Lrrc41	100	0	0	0	0	0	0	0	0	0	0	0	0	0	0	0	0	0	0	0	0	0	0	0	0	0	0	0	0	0	0	0	0
ENSMUSG00000028703_Lrrc41_ACOCA_206969.8	Lrrc41	0	0	0	0	0	0	0	0	0	0	0	0	0	0	0	0	0	0	0	0	0	0	0	0	0	0	0	0	0	0	0	0	0
ENSMUSG00000028176_Lrrc7_ACOCA_41335.1	Lrrc7	31114	16582	11618	703986	4823	8511	2947	12061	3047	172	2559	187	276	11315	151	7592	74	5248	98	6074	84	80	91	7923	371	120	177	13500	4404	425	254	16621	14119
ENSMUSG00000028176_Lrrc7_ACOCA_41342.8	Lrrc7	8890	5811	2025	69	32	18	9	805	161	18	1166	34	22	903	1	40	9	0	17	4	1	13	21	192	23	34	40	7	2	0	0	0	0
ENSMUSG00000028176_Lrrc7_ACOCA_41337.3	Lrrc7	1	0	0	0	0	0	0	0	83	0	8	0	0	0	0	4	1	0	0	0	0	468	5	6	0	17	0	0	0	0	0	0	0
ENSMUSG00000028176_Lrrc7_ACOCA_41341.7	Lrrc7	15198	3217	2581	30	28	24	11	1934	63	62	380	85	6999	3945	37	70	8	0	31	0	0	7	33	0	139	10	57	0	0	2	0	0	0
ENSMUSG00000028176_Lrrc7_ACOCA_41336.2	Lrrc7	128	1	498	1	0	0	0	1	0	0	0	6	0	0	0	1	0	0	2	0	0	0	2	0	0	0	8	0	0	0	0	0	0
ENSMUSG00000028176_Lrrc7_ACOCA_41340.6	Lrrc7	455	0	0	0	0	0	0	0	0	0	0	0	0	0	0	0	0	0	0	0	0	0	0	0	0	0	0	0	0	0	0	0	0
ENSMUSG00000028176_Lrrc7_ACOCA_41339.5	Lrrc7	688	0	0	0	0	0	0	0	0	0	0	0	0	0	0	0	0	0	0	0	0	0	0	0	0	0	0	0	0	0	0	0	0
ENSMUSG00000028176_Lrrc7_ACOCA_41338.4	Lrrc7	274	0	0	0	0	0	0	0	0	0	0	0	0	0	0	0	0	0	0	0	0	0	0	0	0	0	0	0	0	0	0	0	0
ENSMUSG00000028176_Lrrc7_ACOCA_41344.10	Lrrc7	341	0	0	0	0	0	0	0	0	0	0	0	0	0	0	0	0	0	0	0	0	0	0	0	0	0	0	0	0	0	0	0	0
ENSMUSG00000028176_Lrrc7_ACOCA_41343.9	Lrrc7	1	0	0	0	0	0	0	0	0	0	0	0	0	0	0	0	0	0	0	0	0	0	0	0	0	0	0	0	0	0	0	0	0
ENSMUSG00000066568_Lsm14a_ACOCA_156354.4	Lsm14a	329	2	0	0	0	0	1	0	109	0	10	0	0	0	0	7	0	0	0	0	0	433	7	11	0	19	0	0	0	0	0	0	0
ENSMUSG00000066568_Lsm14a_ACOCA_156352.2	Lsm14a	663	0	2	0	0	0	0	0	87	0	7	0	0	0	0	1	0	0	0	0	0	323	3	2	0	17	0	0	0	0	0	0	0
ENSMUSG00000066568_Lsm14a_ACOCA_156358.8	Lsm14a	254	0	0	4	0	0	0	0	0	0	0	0	0	0	0	0	0	0	0	1	0	1	0	89	0	0	0	0	0	0	0	0	0
ENSMUSG00000066568_Lsm14a_ACOCA_156360.10	Lsm14a	44	0	0	0	0	0	0	0	0	0	0	0	0	0	0	0	0	0	0	0	0	0	0	0	0	0	0	0	0	0	0	0	0
ENSMUSG00000066568_Lsm14a_ACOCA_156355.5	Lsm14a	241	0	0	0	0	0	0	0	0	0	0	0	0	0	0	0	0	0	0	0	0	0	0	0	0	0	0	0	0	0	0	0	0
ENSMUSG00000066568_Lsm14a_ACOCA_156357.7	Lsm14a	412	0	0	0	0	0	0	0	0	0	0	0	0	0	0	0	0	0	0	0	0	0	0	0	0	0	0	0	0	0	0	0	0
ENSMUSG00000066568_Lsm14a_ACOCA_156356.6	Lsm14a	305	0	0	0	0	0	0	0	0	0	0	0	0	0	0	0	0	0	0	0	0	0	0	0	0	0	0	0	0	0	0	0	0
ENSMUSG00000066568_Lsm14a_ACOCA_156353.3	Lsm14a	10	0	0	0	0	0	0	0	0	0	0	0	0	0	0	0	0	0	0	0	0	0	0	0	0	0	0	0	0	0	0	0	0
ENSMUSG00000066568_Lsm14a_ACOCA_156359.9	Lsm14a	14	0	0	0	0	0	0	0	0	0	0	0	0	0	0	0	0	0	0	0	0	0	0	0	0	0	0	0	0	0	0	0	0
ENSMUSG00000066568_Lsm14a_ACOCA_156351.1	Lsm14a	0	0	0	0	0	0	0	0	0	0	0	0	0	0	0	0	0	0	0	0	0	0	0	0	0	0	0	0	0	0	0	0	0
ENSMUSG00000034192_Lsm3_ACOCA_203662.5	Lsm3	525	12	235	19	11	2087	11	8	4	0	0	3	0	0	0	11	2	1	3	0	0	0	0	0	0	0	2	0	0	73	1	24	0
ENSMUSG00000034192_Lsm3_ACOCA_203663.6	Lsm3	204	0	0	18	0	0	0	0	0	0	0	0	0	0	0	1	0	0	0	2	0	1	1	153	0	0	0	6	1	0	0	0	0
ENSMUSG00000034192_Lsm3_ACOCA_203658.1	Lsm3	55	0	0	0	0	0	0	0	0	0	0	0	0	0	0	0	0	0	0	0	0	0	0	0	0	0	0	0	0	0	0	0	0
ENSMUSG00000034192_Lsm3_ACOCA_203666.9	Lsm3	32	0	0	0	0	0	0	0	0	0	0	0	0	0	0	0	0	0	0	0	0	0	0	0	0	0	0	0	0	0	0	0	0
ENSMUSG00000034192_Lsm3_ACOCA_203661.4	Lsm3	14	0	0	0	0	0	0	0	0	0	0	0	0	0	0	0	0	0	0	0	0	0	0	0	0	0	0	0	0	0	0	0	0
ENSMUSG00000034192_Lsm3_ACOCA_203665.8	Lsm3	60	0	0	0	0	0	0	0	0	0	0	0	0	0	0	0	0	0	0	0	0	0	0	0	0	0	0	0	0	0	0	0	0
ENSMUSG00000034192_Lsm3_ACOCA_203660.3	Lsm3	2	0	0	0	0	0	0	0	0	0	0	0	0	0	0	0	0	0	0	0	0	0	0	0	0	0	0	0	0	0	0	0	0
ENSMUSG00000034192_Lsm3_ACOCA_203659.2	Lsm3	0	0	0	0	0	0	0	0	0	0	0	0	0	0	0	0	0	0	0	0	0	0	0	0	0	0	0	0	0	0	0	0	0
ENSMUSG00000034192_Lsm3_ACOCA_203664.7	Lsm3	0	0	0	0	0	0	0	0	0	0	0	0	0	0	0	0	0	0	0	0	0	0	0	0	0	0	0	0	0	0	0	0	0
ENSMUSG00000034192_Lsm3_ACOCA_203667.10	Lsm3	0	0	0	0	0	0	0	0	0	0	0	0	0	0	0	0	0	0	0	0	0	0	0	0	0	0	0	0	0	0	0	0	0
ENSMUSG00000024399_Ltb_ACOCA_146956.4	Ltb	15397	9666	38111	1957	141	408	91	537	344	25	2010	454	7	120	2	164	130	0	335	19	1	28	403	27	11	47	688	47	13	6	0	2	0
ENSMUSG00000024399_Ltb_ACOCA_146958.6	Ltb	488	2744	11	10	7	5	7	10	20	0	0	0	0	33	0	10	0	0	0	0	0	0	0	0	0	0	0	1	0	1	0	0	0
ENSMUSG00000024399_Ltb_ACOCA_146953.1	Ltb	4497	3050	470	34	9	15	8	915	16	8	1	3	13	34	0	14	0	1	4	0	0	1	7	29	21	0	12	0	0	1	0	0	0
ENSMUSG00000024399_Ltb_ACOCA_146957.5	Ltb	2809	1	251	0	0	0	0	1	0	0	0	2	0	0	0	0	3	0	1	0	0	0	2	0	0	0	2	0	0	0	0	0	0
ENSMUSG00000024399_Ltb_ACOCA_146962.10	Ltb	167	0	0	0	0	0	0	0	0	0	0	0	0	0	0	0	0	0	0	0	0	0	0	0	0	0	0	0	0	0	0	0	0
ENSMUSG00000024399_Ltb_ACOCA_146954.2	Ltb	256	0	0	0	0	0	0	0	0	0	0	0	0	0	0	0	0	0	0	0	0	0	0	0	0	0	0	0	0	0	0	0	0
ENSMUSG00000024399_Ltb_ACOCA_146960.8	Ltb	57	0	0	0	0	0	0	0	0	0	0	0	0	0	0	0	0	0	0	0	0	0	0	0	0	0	0	0	0	0	0	0	0
ENSMUSG00000024399_Ltb_ACOCA_146959.7	Ltb	21	0	0	0	0	0	0	0	0	0	0	0	0	0	0	0	0	0	0	0	0	0	0	0	0	0	0	0	0	0	0	0	0
ENSMUSG00000024399_Ltb_ACOCA_146955.3	Ltb	0	0	0	0	0	0	0	0	0	0	0	0	0	0	0	0	0	0	0	0	0	0	0	0	0	0	0	0	0	0	0	0	0
ENSMUSG00000024399_Ltb_ACOCA_146961.9	Ltb	0	0	0	0	0	0	0	0	0	0	0	0	0	0	0	0	0	0	0	0	0	0	0	0	0	0	0	0	0	0	0	0	0
ENSMUSG00000036446_Lum_ACOCA_168187.6	Lum	7817	5151	2571	63	37	47	11	3228	257	30	1855	38	47	66	0	67	8	0	16	0	0	34	146	0	76	51	60	0	0	1	0	0	0
ENSMUSG00000036446_Lum_ACOCA_168184.3	Lum	281	1	640	5	1	2	1	5	0	0	0	8	0	0	0	2	2	0	5	0	0	0	7	0	0	0	7	0	0	0	0	0	0
ENSMUSG00000036446_Lum_ACOCA_168189.8	Lum	764	0	0	0	0	0	0	0	0	0	0	0	0	0	0	1	0	0	0	0	0	0	0	0	0	0	6	1	0	0	0	0	0
ENSMUSG00000036446_Lum_ACOCA_168183.2	Lum	276	0	0	0	0	0	0	0	0	0	0	0	0	0	0	0	0	0	0	0	0	0	0	0	0	0	0	0	0	0	0	0	0
ENSMUSG00000036446_Lum_ACOCA_168190.9	Lum	580	0	0	0	0	0	0	0	0	0	0	0	0	0	0	0	0	0	0	0	0	0	0	0	0	0	0	0	0	0	0	0	0
ENSMUSG00000036446_Lum_ACOCA_168182.1	Lum	159	0	0	0	0	0	0	0	0	0	0	0	0	0	0	0	0	0	0	0	0	0	0	0	0	0	0	0	0	0	0	0	0
ENSMUSG00000036446_Lum_ACOCA_168191.10	Lum	23	0	0	0	0	0	0	0	0	0	0	0	0	0	0	0	0	0	0	0	0	0	0	0	0	0	0	0	0	0	0	0	0
ENSMUSG00000036446_Lum_ACOCA_168188.7	Lum	6	0	0	0	0	0	0	0	0	0	0	0	0	0	0	0	0	0	0	0	0	0	0	0	0	0	0	0	0	0	0	0	0
ENSMUSG00000036446_Lum_ACOCA_168186.5	Lum	10	0	1	0	0	0	0	0	0	0	0	0	0	0	0	0	0	0	0	0	0	0	0	0	0	0	0	0	0	0	0	0	0
ENSMUSG00000036446_Lum_ACOCA_168185.4	Lum	1	0	0	0	0	0	0	0	0	0	0	0	0	0	0	0	0	0	0	0	0	0	0	0	0	0	0	0	0	0	0	0	0
ENSMUSG00000022594_Lynx1_ACOCA_199703.4	Lynx1	2839	3727	1477	27	11	15	1465	69	18	1	0	12	2	43	0	85	4	1	10	0	1	0	25	1	0	1	30	1	85	0	346	37	18751
ENSMUSG00000022594_Lynx1_ACOCA_199709.10	Lynx1	27	0	1	0	0	0	0	0	61	0	8	0	0	0	1	2	0	0	0	0	0	314	2	9	0	9	0	0	0	0	0	0	0
ENSMUSG00000022594_Lynx1_ACOCA_199706.7	Lynx1	651	0	1	0	0	0	0	1	20	0	0	0	0	0	0	0	0	0	0	0	0	103	0	1	0	6	0	0	0	0	0	0	0
ENSMUSG00000022594_Lynx1_ACOCA_199708.9	Lynx1	442	0	0	39	0	0	0	0	0	0	0	0	0	0	0	3	0	0	0	2	0	2	4	282	0	0	0	12	1	0	0	0	0
ENSMUSG00000022594_Lynx1_ACOCA_199702.3	Lynx1	277	0	0	0	0	0	0	0	0	0	0	0	0	0	0	0	0	0	0	0	0	0	0	0	0	0	0	0	0	0	0	0	0
ENSMUSG00000022594_Lynx1_ACOCA_199701.2	Lynx1	121	0	0	0	0	0	0	0	0	0	0	0	0	0	0	0	0	0	0	0	0	0	0	0	0	0	0	0	0	0	0	0	0
ENSMUSG00000022594_Lynx1_ACOCA_199704.5	Lynx1	64	0	0	0	0	0	0	0	0	0	0	0	0	0	0	0	0	0	0	0	0	0	0	0	0	0	0	0	0	0	0	0	0
ENSMUSG00000022594_Lynx1_ACOCA_199707.8	Lynx1	10	0	0	0	0	0	0	0	0	0	0	0	0	0	0	0	0	0	0	0	0	1	0	0	0	0	0	0	0	0	0	0	0
ENSMUSG00000022594_Lynx1_ACOCA_199700.1	Lynx1	13	0	0	0	0	0	0	0	0	0	0	0	0	0	0	0	0	0	0	0	0	0	0	0	0	0	0	0	0	0	0	0	0
ENSMUSG00000022594_Lynx1_ACOCA_199705.6	Lynx1	0	0	0	0	0	0	0	0	0	0	0	0	0	0	0	0	0	0	0	0	0	0	0	0	0	0	0	0	0	0	0	0	0
ENSMUSG00000057777_Mab21l2_ACOCA_185176.7	Mab21l2	6271	30	425	4818	20	844	15	28	18	0	1	8	0	2	0	21	3	0	7	44	0	0	1	50	1	0	5	116	28	27	1	11	0
ENSMUSG00000057777_Mab21l2_ACOCA_185170.1	Mab21l2	589	1	0	0	1	0	0	1	144	14	1281	0	0	0	1	5	0	0	0	0	0	21	0	0	0	34	0	0	0	0	0	0	0
ENSMUSG00000057777_Mab21l2_ACOCA_185178.9	Mab21l2	0	0	0	1	1	1	0	0	83	0	9	0	0	0	0	3	0	0	0	0	0	560	8	8	0	18	0	0	0	0	0	0	0
ENSMUSG00000057777_Mab21l2_ACOCA_185179.10	Mab21l2	7203	5103	2887	35	23	20	16	574	24	6	1	39	8	58	0	31	6	0	20	0	0	1	34	0	12	2	57	0	0	0	0	0	0
ENSMUSG00000057777_Mab21l2_ACOCA_185175.6	Mab21l2	670	0	0	0	0	0	0	0	0	0	0	0	0	0	0	0	0	0	0	0	0	0	0	0	0	0	0	0	0	0	0	0	0
ENSMUSG00000057777_Mab21l2_ACOCA_185171.2	Mab21l2	144	0	0	0	0	0	0	0	0	0	0	0	0	0	0	0	0	0	0	0	0	0	0	0	0	0	0	0	0	0	0	0	0
ENSMUSG00000057777_Mab21l2_ACOCA_185172.3	Mab21l2	169	0	0	0	0	0	0	0	0	0	0	0	0	0	0	0	0	0	0	0	0	0	0	0	0	0	0	0	0	0	0	0	0
ENSMUSG00000057777_Mab21l2_ACOCA_185177.8	Mab21l2	41	0	0	0	0	0	0	0	0	0	0	0	0	0	0	0	0	0	0	0	0	0	0	0	0	0	0	0	0	0	0	0	0
ENSMUSG00000057777_Mab21l2_ACOCA_185174.5	Mab21l2	5	0	0	0	0	0	0	0	0	0	0	0	0	0	0	0	0	0	0	0	0	0	0	0	0	0	0	0	0	0	0	0	0
ENSMUSG00000057777_Mab21l2_ACOCA_185173.4	Mab21l2	0	0	0	0	0	0	0	0	0	0	0	0	0	0	0	0	0	0	0	0	0	0	0	0	0	0	0	0	0	0	0	0	0
ENSMUSG00000029554_Mad1l1_ACOCA_152109.6	Mad1l1	583	0	0	0	0	0	0	0	114	5	1005	0	0	0	0	4	0	0	0	0	0	13	0	0	0	27	1	0	1	0	0	0	0
ENSMUSG00000029554_Mad1l1_ACOCA_152110.7	Mad1l1	30	0	0	28	0	0	0	0	0	0	0	0	0	0	0	0	0	0	0	2	0	0	3	166	0	1	0	3	2	0	0	0	0
ENSMUSG00000029554_Mad1l1_ACOCA_152104.1	Mad1l1	19	0	0	0	2	0	0	0	0	0	0	0	0	0	0	0	1	21	0	0	0	0	0	0	0	0	0	0	0	0	0	0	0
ENSMUSG00000029554_Mad1l1_ACOCA_152105.2	Mad1l1	224	0	0	0	0	0	0	0	0	0	0	0	0	0	0	0	0	0	0	0	0	0	0	0	0	0	0	0	0	0	0	0	0
ENSMUSG00000029554_Mad1l1_ACOCA_152108.5	Mad1l1	34	0	0	0	0	0	0	0	0	0	0	0	0	0	0	0	0	0	0	0	0	0	0	0	0	0	0	0	0	0	0	0	0
ENSMUSG00000029554_Mad1l1_ACOCA_152113.10	Mad1l1	67	0	0	0	0	0	0	0	0	0	0	0	0	0	0	0	0	0	0	0	0	0	0	0	0	0	0	0	0	0	0	0	0
ENSMUSG00000029554_Mad1l1_ACOCA_152111.8	Mad1l1	65	0	0	0	0	0	0	0	0	0	0	0	0	0	0	0	0	0	0	0	0	0	0	0	0	0	0	0	0	0	0	0	0
ENSMUSG00000029554_Mad1l1_ACOCA_152106.3	Mad1l1	5	0	0	0	0	0	0	0	0	0	0	0	0	0	0	0	0	0	0	0	0	0	0	0	0	0	0	0	0	0	0	0	0
ENSMUSG00000029554_Mad1l1_ACOCA_152107.4	Mad1l1	0	0	0	0	0	0	0	0	0	0	0	0	0	0	0	0	0	0	0	0	0	0	0	0	0	0	0	0	0	0	0	0	0
ENSMUSG00000029554_Mad1l1_ACOCA_152112.9	Mad1l1	0	0	0	0	0	0	0	0	0	0	0	0	0	0	0	0	0	0	0	0	0	0	0	0	0	0	0	0	0	0	0	0	0
ENSMUSG00000029910_Mad2l1_ACOCA_824.10	Mad2l1	13202	34	4514	57	30	2718	136	960	93	15	709	206	16	0	1	85	67	0	133	1	1	16	175	0	108	70	10944	152	0	131	2152	29	8
ENSMUSG00000029910_Mad2l1_ACOCA_816.2	Mad2l1	1204	1	330	2	0	1	0	0	0	0	0	1	0	0	0	1	0	0	2	0	0	0	2	0	0	0	4	0	0	0	0	0	0
ENSMUSG00000029910_Mad2l1_ACOCA_815.1	Mad2l1	429	0	0	0	0	0	0	0	0	0	0	0	0	0	0	0	0	0	0	0	0	0	0	0	0	0	0	0	0	0	0	0	0
ENSMUSG00000029910_Mad2l1_ACOCA_818.4	Mad2l1	1	0	0	0	0	0	0	0	0	0	0	0	0	0	0	0	0	0	0	0	0	0	0	0	0	0	0	0	0	0	0	0	0
ENSMUSG00000029910_Mad2l1_ACOCA_817.3	Mad2l1	0	0	0	0	0	0	0	0	0	0	0	0	0	0	0	0	0	0	0	0	0	0	0	0	0	0	0	0	0	0	0	0	0
ENSMUSG00000029910_Mad2l1_ACOCA_819.5	Mad2l1	0	0	0	0	0	0	0	0	0	0	0	0	0	0	0	0	0	0	0	0	0	0	0	0	0	0	0	0	0	0	0	0	0
ENSMUSG00000029910_Mad2l1_ACOCA_820.6	Mad2l1	0	0	0	0	0	0	0	0	0	0	0	0	0	0	0	0	0	0	0	0	0	0	0	0	0	0	0	0	0	0	0	0	0
ENSMUSG00000029910_Mad2l1_ACOCA_821.7	Mad2l1	0	0	0	0	0	0	0	0	0	0	0	0	0	0	0	0	0	0	0	0	0	0	0	0	0	0	0	0	0	0	0	0	0
ENSMUSG00000029910_Mad2l1_ACOCA_822.8	Mad2l1	0	0	0	0	0	0	0	0	0	0	0	0	0	0	0	0	0	0	0	0	0	0	0	0	0	0	0	0	0	0	0	0	0
ENSMUSG00000029910_Mad2l1_ACOCA_823.9	Mad2l1	0	0	0	0	0	0	0	0	0	0	0	0	0	0	0	0	0	0	0	0	0	0	0	0	0	0	0	0	0	0	0	0	0
ENSMUSG00000034509_Mad2l1bp_ACOCA_47500.2	Mad2l1bp	166	0	0	2	0	0	1	0	204	0	20	0	0	0	0	7	0	0	0	0	0	1006	9	11	0	42	1	0	0	0	0	0	0
ENSMUSG00000034509_Mad2l1bp_ACOCA_47502.4	Mad2l1bp	625	0	0	0	0	0	0	0	33	0	4	0	0	0	0	0	0	0	0	0	0	118	1	2	0	6	0	0	0	0	0	0	0
ENSMUSG00000034509_Mad2l1bp_ACOCA_47503.5	Mad2l1bp	14894	3387	5024	78	102	2173	27	2372	32	23	1	83	37	43	703	54	28	2	44	1	7	0	45	1	67	0	95	0	0	66	0	27	0
ENSMUSG00000034509_Mad2l1bp_ACOCA_47508.10	Mad2l1bp	3658	3212	1356	39	22	891	12	33	18	0	1	13	0	30	1	29	7	0	16	0	0	0	22	0	0	0	18	0	0	20	0	15	0
ENSMUSG00000034509_Mad2l1bp_ACOCA_47507.9	Mad2l1bp	60	0	0	6	0	0	0	0	0	0	0	0	0	0	0	0	0	0	0	0	0	0	2	70	0	0	0	4	0	0	0	0	0
ENSMUSG00000034509_Mad2l1bp_ACOCA_47505.7	Mad2l1bp	113	0	0	33	0	0	0	0	0	0	0	0	0	0	0	0	0	0	0	2	0	1	0	188	0	0	0	3	0	0	0	0	0
ENSMUSG00000034509_Mad2l1bp_ACOCA_47499.1	Mad2l1bp	39	0	0	0	0	0	0	0	0	0	0	0	0	0	0	0	0	0	0	0	0	0	0	0	0	0	0	0	0	0	0	0	0
ENSMUSG00000034509_Mad2l1bp_ACOCA_47501.3	Mad2l1bp	462	0	0	0	0	0	0	0	0	0	0	0	0	0	0	0	0	0	0	0	0	0	0	0	0	0	0	0	0	0	0	0	0
ENSMUSG00000034509_Mad2l1bp_ACOCA_47506.8	Mad2l1bp	81	0	0	0	0	0	0	0	0	0	0	0	0	0	0	0	0	0	0	0	0	0	0	0	0	0	0	0	0	0	0	0	0
ENSMUSG00000034509_Mad2l1bp_ACOCA_47504.6	Mad2l1bp	16	0	0	0	0	0	0	0	0	0	0	0	0	0	0	0	0	0	0	0	0	0	0	0	0	0	0	0	0	0	0	0	0
ENSMUSG00000079562_Maea_ACOCA_149984.1	Maea	38314	13101	9678	170	2001	1512	542	2545	388	53	2286	165	56	4026	1009	146	1402	20	113	11	36	40	131	268	54	79	207	16	34	45	100	17	6399
ENSMUSG00000079562_Maea_ACOCA_149988.5	Maea	5856	6705	736	48	34	1316	19	974	33	10	0	13	16	66	0	45	0	0	3	0	0	0	4	0	25	1	17	2	0	35	0	16	0
ENSMUSG00000079562_Maea_ACOCA_149985.2	Maea	5933	2976	3475	26	14	16	9	188	13	1662	31	52	31	34	0	27	9	0	31	0	0	1	47	0	35	3	64	0	0	0	0	0	1
ENSMUSG00000079562_Maea_ACOCA_149993.10	Maea	153	0	0	0	0	0	0	0	0	0	0	0	0	0	0	0	0	0	0	0	0	0	0	0	0	0	0	0	0	0	0	0	0
ENSMUSG00000079562_Maea_ACOCA_149987.4	Maea	250	0	0	0	0	0	0	0	0	0	0	0	0	0	0	0	0	0	0	0	0	0	0	0	0	0	0	0	0	0	0	0	0
ENSMUSG00000079562_Maea_ACOCA_149990.7	Maea	44	0	0	0	0	0	0	0	0	0	0	0	0	0	0	0	0	0	0	0	0	0	0	0	0	0	0	0	0	0	0	0	0
ENSMUSG00000079562_Maea_ACOCA_149986.3	Maea	186	0	0	0	0	0	0	0	0	0	0	0	0	0	0	0	0	0	0	0	0	0	0	0	0	0	0	0	0	0	0	0	0
ENSMUSG00000079562_Maea_ACOCA_149991.8	Maea	8	0	0	0	0	0	0	0	0	0	0	0	0	0	0	0	0	0	0	0	0	0	0	0	0	0	0	0	0	0	0	0	0
ENSMUSG00000079562_Maea_ACOCA_149989.6	Maea	0	0	0	0	0	0	0	0	0	0	0	0	0	0	0	0	0	0	0	0	0	0	0	0	0	0	0	0	0	0	0	0	0
ENSMUSG00000079562_Maea_ACOCA_149992.9	Maea	0	0	0	0	0	0	0	0	0	0	0	0	0	0	0	0	0	0	0	0	0	0	0	0	0	0	0	0	0	0	0	0	0
ENSMUSG00000018143_Mafk_ACOCA_96862.8	Mafk	8813	6811	4828	653	129	309	26	595	29	8	0	134	18	93	971	65	32	7	130	4214	69	5	101	66	53	33	4982	160	35	38	24	1	0
ENSMUSG00000018143_Mafk_ACOCA_96860.6	Mafk	413	4740	1024	22	21	14	7	23	20	0	0	13	0	55	0	23	3	0	9	0	0	1	15	0	0	0	25	0	0	0	0	0	0
ENSMUSG00000018143_Mafk_ACOCA_96857.3	Mafk	683	2	3	1	1	3	0	482	1	5	0	0	7	0	0	0	0	0	0	0	0	0	0	0	8	0	0	0	0	0	0	0	0
ENSMUSG00000018143_Mafk_ACOCA_96859.5	Mafk	1149	95	1	0	1	0	0	0	0	0	1	12	6	1915	5	3	0	0	0	0	0	0	0	0	0	1	0	0	0	0	0	0	0
ENSMUSG00000018143_Mafk_ACOCA_96864.10	Mafk	206	0	0	0	0	0	0	0	0	0	0	0	0	0	0	0	0	0	0	0	0	0	0	0	0	0	0	0	0	0	0	0	0
ENSMUSG00000018143_Mafk_ACOCA_96863.9	Mafk	13	0	0	0	0	0	0	0	0	0	0	0	0	0	0	0	0	0	0	0	0	0	0	0	0	0	0	0	0	0	0	0	0
ENSMUSG00000018143_Mafk_ACOCA_96861.7	Mafk	89	0	0	0	0	0	0	0	0	0	0	0	0	0	0	0	0	0	0	0	0	0	0	0	0	0	0	0	0	0	0	0	0
ENSMUSG00000018143_Mafk_ACOCA_96856.2	Mafk	139	0	0	0	0	0	0	0	0	0	0	0	0	0	0	0	0	0	0	0	0	0	0	0	0	0	0	0	0	0	0	0	0
ENSMUSG00000018143_Mafk_ACOCA_96858.4	Mafk	74	0	0	0	0	0	0	0	0	0	0	0	0	0	0	0	0	0	0	0	0	0	0	0	0	0	0	0	0	0	0	0	0
ENSMUSG00000018143_Mafk_ACOCA_96855.1	Mafk	8	0	0	0	0	0	0	0	0	0	0	0	0	0	0	0	0	0	0	0	0	0	0	0	0	0	0	0	0	0	0	0	0
ENSMUSG00000047238_Mageh1_ACOCA_145539.3	Mageh1	30467	15476	8804	2808	213	2754	183	3978	208	32	12	175	78	218	1221	220	49	5	110	18	21	495	164	45	105	43	4970	107	54	258	20	15148	20
ENSMUSG00000047238_Mageh1_ACOCA_145540.4	Mageh1	15746	6295	4000	2504	49	2475	34	62	216	10	1669	81	0	72	0	81	3139	18	61	24	0	25	79	34	0	40	145	49	14	57	0	20	1
ENSMUSG00000047238_Mageh1_ACOCA_145537.1	Mageh1	236	169	2	0	0	0	0	0	0	0	0	11	6	3178	11	10	0	0	0	0	0	0	0	0	0	1	0	0	0	0	0	0	0
ENSMUSG00000047238_Mageh1_ACOCA_145538.2	Mageh1	108	0	0	0	0	0	0	0	0	0	0	0	0	0	0	0	0	0	0	0	0	0	0	0	0	0	0	0	0	0	0	0	0
ENSMUSG00000047238_Mageh1_ACOCA_145541.5	Mageh1	56	0	0	0	0	0	0	0	0	0	0	0	0	0	0	0	0	0	0	0	0	0	0	0	0	0	0	0	0	0	0	0	0
ENSMUSG00000047238_Mageh1_ACOCA_145543.7	Mageh1	90	0	0	0	0	0	0	0	0	0	0	0	0	0	0	0	0	0	0	0	0	0	0	0	0	0	0	0	0	0	0	0	0
ENSMUSG00000047238_Mageh1_ACOCA_145544.8	Mageh1	102	0	0	0	0	0	0	0	0	0	0	0	0	0	0	0	0	0	0	0	0	0	0	0	0	0	0	0	0	0	0	0	0
ENSMUSG00000047238_Mageh1_ACOCA_145545.9	Mageh1	35	0	0	0	0	0	0	0	0	0	0	0	0	0	0	0	0	0	0	0	0	0	0	0	0	0	0	0	0	0	0	0	0
ENSMUSG00000047238_Mageh1_ACOCA_145546.10	Mageh1	48	0	0	0	0	0	0	0	0	0	0	0	0	0	0	0	0	0	0	0	0	0	0	0	0	0	0	0	0	0	0	0	0
ENSMUSG00000047238_Mageh1_ACOCA_145542.6	Mageh1	0	0	0	0	0	0	0	0	0	0	0	0	0	0	0	0	0	0	0	0	0	0	0	0	0	0	0	0	0	0	0	0	0
ENSMUSG00000045095_Magi1_ACOCA_104901.1	Magi1	31237	13447	12232	9640	120	352	207	5405	295	126	1150	197	236	1723	12	233	3172	24	141	87	2	16	162	174	15476	67	359	304	68	102	41	2	1
ENSMUSG00000045095_Magi1_ACOCA_104908.8	Magi1	453	0	0	36	0	0	0	0	113	0	7	1	0	0	0	4	0	0	0	2	0	539	8	203	0	23	0	8	3	0	0	1	0
ENSMUSG00000045095_Magi1_ACOCA_104907.7	Magi1	90	0	0	68	0	1	0	1	0	0	0	0	0	0	0	1	0	0	0	9	0	4	6	532	0	0	0	16	5	0	0	0	0
ENSMUSG00000045095_Magi1_ACOCA_104903.3	Magi1	11	0	0	11	0	0	0	0	0	0	0	0	0	0	0	0	0	0	0	0	0	0	0	84	0	0	0	3	0	0	0	0	0
ENSMUSG00000045095_Magi1_ACOCA_104905.5	Magi1	147	0	0	0	0	0	0	0	0	0	0	0	0	0	0	0	0	0	0	0	0	0	0	0	0	0	0	0	0	0	0	0	0
ENSMUSG00000045095_Magi1_ACOCA_104904.4	Magi1	95	0	0	0	0	0	0	0	0	0	0	0	0	0	0	0	0	0	0	0	0	0	0	0	0	0	0	0	0	0	0	0	0
ENSMUSG00000045095_Magi1_ACOCA_104910.10	Magi1	112	0	0	0	0	0	0	0	0	0	0	0	0	0	0	0	0	0	0	0	0	0	0	0	0	0	0	0	0	0	0	0	0
ENSMUSG00000045095_Magi1_ACOCA_104902.2	Magi1	318	0	0	0	0	0	0	0	0	0	0	0	0	0	0	0	0	0	0	0	0	0	0	0	0	0	0	0	0	0	0	0	0
ENSMUSG00000045095_Magi1_ACOCA_104909.9	Magi1	18	0	0	0	0	0	0	0	0	0	0	0	0	0	0	0	0	0	0	0	0	0	0	0	0	0	0	0	0	0	0	0	0
ENSMUSG00000045095_Magi1_ACOCA_104906.6	Magi1	0	0	0	0	0	0	0	0	0	0	0	0	0	0	0	0	0	0	0	0	0	0	0	0	0	0	0	0	0	0	0	0	0
ENSMUSG00000050567_Maml1_ACOCA_82955.1	Maml1	6197	191	1714	21	228	9	7	1102	6	8	2	66	58	3736	2836	34	3	10	15	1	32	1	19	61	27	1	34	5	1	0	0	0	0
ENSMUSG00000050567_Maml1_ACOCA_82961.7	Maml1	849	4	524	3	4	1	1	1	2	0	0	11	0	0	0	1	2	0	10	0	0	0	6	0	0	0	11	0	0	0	0	0	0
ENSMUSG00000050567_Maml1_ACOCA_82964.10	Maml1	19	0	0	20	1	0	0	1	1	0	0	0	0	0	0	0	0	0	0	0	0	0	2	197	0	0	0	3	1	0	0	0	0
ENSMUSG00000050567_Maml1_ACOCA_82957.3	Maml1	210	0	351	1	0	0	1	1	0	0	0	0	0	0	0	1	2	0	4	0	0	1	3	0	0	0	1	0	0	0	0	0	0
ENSMUSG00000050567_Maml1_ACOCA_82960.6	Maml1	0	0	1	26	0	0	0	0	0	0	0	0	0	0	0	1	0	0	0	0	0	2	2	206	0	0	0	5	0	0	0	0	0
ENSMUSG00000050567_Maml1_ACOCA_82956.2	Maml1	118	0	1	0	0	0	0	0	0	0	0	0	0	0	0	0	0	0	0	0	0	0	0	0	0	0	0	0	0	0	0	0	0
ENSMUSG00000050567_Maml1_ACOCA_82958.4	Maml1	40	0	0	0	0	0	0	0	0	0	0	0	0	0	0	0	0	0	0	0	0	0	0	0	0	0	0	0	0	0	0	0	0
ENSMUSG00000050567_Maml1_ACOCA_82962.8	Maml1	119	0	0	0	0	0	0	0	0	0	0	0	0	0	0	0	0	0	0	0	0	0	0	0	0	0	0	0	0	0	0	0	0
ENSMUSG00000050567_Maml1_ACOCA_82963.9	Maml1	45	0	0	0	0	0	0	0	0	0	0	0	0	0	0	0	0	0	0	0	0	0	0	0	0	0	0	0	0	0	0	0	0
ENSMUSG00000050567_Maml1_ACOCA_82959.5	Maml1	12	0	0	0	0	0	0	0	0	0	0	0	0	0	0	0	0	0	0	0	0	0	0	0	0	0	0	0	0	0	0	0	0
ENSMUSG00000025037_Maoa_ACOCA_83223.9	Maoa	39959	14545	13746	2529	1326	2020	72	4875	794	128	5796	372	8857	2192	4291	266	78	50	5742	140	5628	103	209	36	253	170	389	54	14	70	2	18	2
ENSMUSG00000025037_Maoa_ACOCA_83219.5	Maoa	1949	2	0	1	0	0	0	0	95	0	6	0	0	0	0	2	0	0	1	0	0	601	7	8	1	16	0	0	0	0	0	0	0
ENSMUSG00000025037_Maoa_ACOCA_83217.3	Maoa	10	0	0	8	0	0	0	0	56	0	5	0	1	0	0	4	0	0	0	0	0	345	6	26	0	12	0	0	0	0	0	0	0
ENSMUSG00000025037_Maoa_ACOCA_83224.10	Maoa	140	0	0	0	0	0	0	0	0	0	0	0	0	0	0	0	0	0	0	0	0	0	0	0	0	0	0	0	0	0	0	0	0
ENSMUSG00000025037_Maoa_ACOCA_83220.6	Maoa	91	0	0	0	0	0	0	0	0	0	0	0	0	0	0	0	0	0	0	0	0	0	0	0	0	0	0	0	0	0	0	0	0
ENSMUSG00000025037_Maoa_ACOCA_83222.8	Maoa	36	0	0	0	0	0	0	0	0	0	0	0	0	0	0	0	0	0	0	0	0	0	0	0	0	0	0	0	0	0	0	0	0
ENSMUSG00000025037_Maoa_ACOCA_83215.1	Maoa	342	0	0	0	0	0	0	0	0	0	0	0	0	0	0	0	0	0	0	0	0	0	0	0	0	0	0	0	0	0	0	0	0
ENSMUSG00000025037_Maoa_ACOCA_83221.7	Maoa	62	0	0	0	0	0	0	0	0	0	0	0	0	0	0	0	0	0	0	0	0	0	0	0	0	0	0	0	0	0	0	0	0
ENSMUSG00000025037_Maoa_ACOCA_83216.2	Maoa	0	0	0	0	0	0	0	0	0	0	0	0	0	0	0	0	0	0	0	0	0	0	0	0	0	0	0	0	0	0	0	0	0
ENSMUSG00000025037_Maoa_ACOCA_83218.4	Maoa	0	0	0	0	0	0	0	0	0	0	0	0	0	0	0	0	0	0	0	0	0	0	0	0	0	0	0	0	0	0	0	0	0
ENSMUSG00000015222_Map2_ACOCA_24322.1	Map2	7283	148	2807	24	14	8	7	636	8	32	0	48	48	2800	14	1759	11	0	21	0	0	0	30	0	54	0	40	0	0	0	1	0	0
ENSMUSG00000015222_Map2_ACOCA_24323.2	Map2	3710	15	1429	9	8	3	7	577	0	6	0	17	6	0	0	8	8	0	8	0	0	1	18	0	12	0	28	0	0	1	1	0	0
ENSMUSG00000015222_Map2_ACOCA_24331.10	Map2	186	0	2	1	0	0	0	0	125	0	14	0	0	0	0	5	0	0	0	0	0	634	6	14	0	31	0	0	0	0	0	0	0
ENSMUSG00000015222_Map2_ACOCA_24327.6	Map2	4833	6489	20	33	15	17	11	217	21	2704	14	0	30	73	1	35	0	1	0	0	0	1	0	0	56	1	0	0	0	0	0	0	0
ENSMUSG00000015222_Map2_ACOCA_24328.7	Map2	591	0	0	0	0	0	0	0	0	0	0	0	0	0	0	0	0	0	0	0	0	0	0	0	0	0	0	0	0	0	0	0	0
ENSMUSG00000015222_Map2_ACOCA_24329.8	Map2	60	0	0	0	0	0	0	0	0	0	0	0	0	0	0	0	0	0	0	0	0	0	0	0	0	0	0	0	0	0	0	0	0
ENSMUSG00000015222_Map2_ACOCA_24330.9	Map2	53	0	0	0	0	0	0	0	0	0	0	0	0	0	0	0	0	0	0	0	0	0	0	0	0	0	0	0	0	0	0	0	0
ENSMUSG00000015222_Map2_ACOCA_24326.5	Map2	28	0	0	0	0	0	0	0	0	0	0	0	0	0	0	0	0	0	0	0	0	0	0	0	0	0	0	0	0	0	0	0	0
ENSMUSG00000015222_Map2_ACOCA_24324.3	Map2	0	0	0	0	0	0	0	0	0	0	0	0	0	0	0	0	0	0	0	0	0	0	0	0	0	0	0	0	0	0	0	0	0
ENSMUSG00000015222_Map2_ACOCA_24325.4	Map2	0	0	0	0	0	0	0	0	0	0	0	0	0	0	0	0	0	0	0	0	0	0	0	0	0	0	0	0	0	0	0	0	0
ENSMUSG00000058444_Map2k5_ACOCA_11981.6	Map2k5	0	0	0	2	0	0	0	1	163	0	10	0	0	0	0	3	0	0	0	1	0	760	5	8	0	24	0	0	0	1	0	0	0
ENSMUSG00000058444_Map2k5_ACOCA_11976.1	Map2k5	284	0	0	0	0	0	0	0	18	0	0	0	0	0	0	1	0	0	0	0	0	92	2	2	0	5	0	0	0	0	0	0	0
ENSMUSG00000058444_Map2k5_ACOCA_11978.3	Map2k5	591	3072	11	12	6	4	6	9	12	0	0	0	0	47	0	8	0	0	0	0	1	0	0	0	0	0	0	0	0	0	0	0	0
ENSMUSG00000058444_Map2k5_ACOCA_11982.7	Map2k5	824	13	2999	27	699	7	7	13	6	0	0	43	1	0	9	13	13	4	31	0	8	0	25	0	0	0	68	0	0	0	0	0	0
ENSMUSG00000058444_Map2k5_ACOCA_11983.8	Map2k5	8	0	0	5	0	0	0	0	0	0	0	1	0	0	0	1	0	0	0	0	0	1	0	37	0	0	0	2	0	0	0	0	0
ENSMUSG00000058444_Map2k5_ACOCA_11984.9	Map2k5	134	0	0	0	0	0	0	1	0	0	0	0	0	0	0	0	0	0	0	0	0	0	0	0	0	0	0	0	0	0	0	0	0
ENSMUSG00000058444_Map2k5_ACOCA_11979.4	Map2k5	88	0	0	0	0	0	0	0	0	0	0	0	0	0	0	0	0	0	0	0	0	0	0	0	0	0	0	0	0	0	0	0	0
ENSMUSG00000058444_Map2k5_ACOCA_11980.5	Map2k5	86	0	0	0	0	0	0	0	0	0	0	0	0	0	0	0	0	0	0	0	0	0	0	0	0	0	0	0	0	0	0	0	0
ENSMUSG00000058444_Map2k5_ACOCA_11985.10	Map2k5	17	0	0	0	0	0	0	0	0	0	0	0	0	0	0	0	0	0	0	0	0	0	0	0	0	0	0	0	0	0	0	0	0
ENSMUSG00000058444_Map2k5_ACOCA_11977.2	Map2k5	10	0	0	0	0	0	0	0	0	0	0	0	0	0	0	0	0	0	0	0	0	0	0	0	0	0	0	0	0	0	0	0	0
ENSMUSG00000041020_Map7d2_ACOCA_45572.8	Map7d2	11054	9217	1924	179	135	90	12655	101	567	23	3756	34	1	121	3	150	12	2	28	2	0	76	21	2	1	126	44	2	0	3	406	0	109
ENSMUSG00000041020_Map7d2_ACOCA_45568.4	Map7d2	260	19	7	0	1	3	7	5	1	0	3	1	0	0	0	0	0	4	0	0	0	0	1	0	0	1	0	0	0	0	31	0	0
ENSMUSG00000041020_Map7d2_ACOCA_45567.3	Map7d2	8596	11	1124	18	13	1192	6	410	3	4	0	13	8	1	0	16	3	0	11	0	0	0	7	0	9	0	18	0	0	28	0	12	0
ENSMUSG00000041020_Map7d2_ACOCA_45566.2	Map7d2	2830	6	7	10	5	8	3	839	0	8	0	0	15	0	0	5	0	0	0	0	0	0	0	0	18	0	0	0	0	0	0	0	0
ENSMUSG00000041020_Map7d2_ACOCA_45569.5	Map7d2	23	0	0	0	0	0	0	0	0	0	0	0	0	0	0	0	0	0	0	0	0	0	0	0	0	0	0	0	0	0	0	0	0
ENSMUSG00000041020_Map7d2_ACOCA_45574.10	Map7d2	96	0	0	0	0	0	0	0	0	0	0	0	0	0	0	0	0	0	0	0	0	0	0	0	0	0	0	0	0	0	0	0	0
ENSMUSG00000041020_Map7d2_ACOCA_45565.1	Map7d2	45	0	0	0	0	0	0	0	0	0	0	0	0	0	0	0	0	0	0	0	0	0	0	0	0	0	0	0	0	0	0	0	0
ENSMUSG00000041020_Map7d2_ACOCA_45570.6	Map7d2	11	0	0	0	0	0	0	0	0	0	0	0	0	0	0	0	0	0	0	0	0	0	0	0	0	0	0	0	0	0	0	0	0
ENSMUSG00000041020_Map7d2_ACOCA_45573.9	Map7d2	33	0	0	0	0	0	0	0	0	0	0	0	0	0	0	0	0	0	0	0	0	0	0	0	0	0	0	0	0	0	0	0	0
ENSMUSG00000041020_Map7d2_ACOCA_45571.7	Map7d2	0	0	0	0	0	0	0	0	0	0	0	0	0	0	0	0	0	0	0	0	0	0	0	0	0	0	0	0	0	0	0	0	0
ENSMUSG00000001034_Mapk7_ACOCA_164775.3	Mapk7	175436	91586	62771	20811	3340	29637	1939	25441	2081	4312	14680	38621	926	27599	11206	9084	1317	4573	775	694	151	235	940	1200	1319	623	9133	82291	7414	20125	390	45214	8155
ENSMUSG00000001034_Mapk7_ACOCA_164778.6	Mapk7	3946	3517	2074	92	27	3117	21	38	22	1	0	20	0	31	1	40	11	0	15	8	0	6	30	334	0	0	28	11	2	76	0	34	1
ENSMUSG00000001034_Mapk7_ACOCA_164779.7	Mapk7	1032	8	12	12	9	1075	4	10	7	0	1	0	0	0	0	5	0	0	0	1	0	0	0	0	0	0	0	0	0	26	0	7	0
ENSMUSG00000001034_Mapk7_ACOCA_164782.10	Mapk7	234	0	0	10	0	0	0	0	0	0	0	0	0	0	0	0	0	0	0	4	0	1	1	73	0	0	0	2	1	0	0	0	0
ENSMUSG00000001034_Mapk7_ACOCA_164774.2	Mapk7	119	0	0	0	0	0	0	0	0	0	0	0	0	0	0	0	0	0	0	0	0	0	0	0	0	0	0	0	0	0	0	0	0
ENSMUSG00000001034_Mapk7_ACOCA_164777.5	Mapk7	209	0	0	0	0	0	0	0	0	0	0	0	0	0	0	0	0	0	0	0	0	0	0	0	0	0	0	0	0	0	0	0	0
ENSMUSG00000001034_Mapk7_ACOCA_164780.8	Mapk7	165	0	0	0	0	0	0	0	0	0	0	0	0	0	0	0	0	0	0	0	0	0	0	0	0	0	0	0	0	0	0	0	0
ENSMUSG00000001034_Mapk7_ACOCA_164776.4	Mapk7	39	0	0	0	0	0	0	0	0	0	0	0	0	0	0	0	0	0	0	0	0	0	0	0	0	0	0	0	0	0	0	0	0
ENSMUSG00000001034_Mapk7_ACOCA_164781.9	Mapk7	47	0	0	0	0	0	0	0	0	0	0	0	0	0	0	0	0	0	0	0	0	0	0	0	0	0	0	0	0	0	0	0	0
ENSMUSG00000001034_Mapk7_ACOCA_164773.1	Mapk7	0	0	0	0	0	0	0	0	0	0	0	0	0	0	0	0	0	0	0	0	0	0	0	0	0	0	0	0	0	0	0	0	0
ENSMUSG00000029166_Mapre3_ACOCA_141266.8	Mapre3	55	0	2	1	0	1	83	1	0	0	0	0	0	0	0	1	0	0	0	0	0	0	0	0	0	0	0	0	0	0	3	0	0
ENSMUSG00000029166_Mapre3_ACOCA_141267.9	Mapre3	19635	29478	5396	268	922	6965	75	1541	137	9	3	98	41	335	1890	213	14	16	44	1	15	3	50	0	38	7	106	3	42	397	2	16657	23
ENSMUSG00000029166_Mapre3_ACOCA_141259.1	Mapre3	1133	1	1	3	2	5	3	338	301	24	2261	0	11	0	0	21	0	0	0	0	0	34	0	0	15	56	0	0	0	0	0	0	0
ENSMUSG00000029166_Mapre3_ACOCA_141261.3	Mapre3	15	0	1	3	0	1	3	1	177	0	17	0	1	0	0	9	0	0	0	0	0	945	6	12	0	46	1	0	0	0	0	0	0
ENSMUSG00000029166_Mapre3_ACOCA_141263.5	Mapre3	125	0	0	29	0	0	0	0	0	0	0	0	0	0	0	1	0	0	0	2	0	0	0	143	0	0	0	6	2	0	0	0	0
ENSMUSG00000029166_Mapre3_ACOCA_141264.6	Mapre3	238	0	0	0	0	0	0	0	0	0	0	0	0	0	0	0	0	0	0	0	0	0	0	0	0	0	0	0	0	0	0	0	0
ENSMUSG00000029166_Mapre3_ACOCA_141268.10	Mapre3	44	0	0	0	0	0	0	0	0	0	0	0	0	0	0	0	0	0	0	0	0	0	0	0	0	0	0	0	0	0	0	0	0
ENSMUSG00000029166_Mapre3_ACOCA_141262.4	Mapre3	46	0	0	0	0	0	0	0	0	0	0	0	0	0	0	0	0	0	0	0	0	0	0	0	0	0	0	0	0	0	0	0	0
ENSMUSG00000029166_Mapre3_ACOCA_141265.7	Mapre3	34	0	0	0	0	0	0	0	0	0	0	0	0	0	0	0	0	0	0	0	0	0	0	0	0	0	0	0	0	0	0	0	0
ENSMUSG00000029166_Mapre3_ACOCA_141260.2	Mapre3	1	0	0	0	0	0	0	0	0	0	0	0	0	0	0	0	0	0	0	0	0	0	0	0	0	0	0	0	0	0	0	0	0
ENSMUSG00000040354_Mars_ACOCA_214732.8	Mars	81734	18743	27930	5568	2931	16585	626	11515	1352	360	8632	661	14320	6576	9898	3221	1236	62	5874	85	147	162	349	69	9860	316	849	233	142	12008	73	38926	47
ENSMUSG00000040354_Mars_ACOCA_214733.9	Mars	893	18	286	24	8	2119	12	15	3	0	8	4	0	0	0	14	0	0	6	0	0	2	6	0	0	0	2	0	0	60	0	28	0
ENSMUSG00000040354_Mars_ACOCA_214730.6	Mars	1790	1	1236	1	5	0	2	53	2	532	0	15	8	0	0	1	5	0	7	0	0	0	16	0	7	0	23	1	0	0	0	0	0
ENSMUSG00000040354_Mars_ACOCA_214726.2	Mars	144	0	0	0	0	0	0	0	0	0	0	0	0	0	0	0	0	0	0	0	0	0	0	0	0	0	0	0	0	0	0	0	0
ENSMUSG00000040354_Mars_ACOCA_214728.4	Mars	606	0	0	0	0	0	0	0	0	0	0	0	0	0	0	0	0	0	0	0	0	0	0	0	0	0	0	0	0	0	0	0	0
ENSMUSG00000040354_Mars_ACOCA_214734.10	Mars	11	0	0	0	0	0	0	0	0	0	0	0	0	0	0	0	0	0	0	0	0	0	0	0	0	0	0	0	0	0	0	0	0
ENSMUSG00000040354_Mars_ACOCA_214725.1	Mars	0	0	0	0	0	0	0	0	0	0	0	0	0	0	0	0	0	0	0	0	0	0	0	0	0	0	0	0	0	0	0	0	0
ENSMUSG00000040354_Mars_ACOCA_214727.3	Mars	0	0	0	0	0	0	0	0	0	0	0	0	0	0	0	0	0	0	0	0	0	0	0	0	0	0	0	0	0	0	0	0	0
ENSMUSG00000040354_Mars_ACOCA_214729.5	Mars	0	0	0	0	0	0	0	0	0	0	0	0	0	0	0	0	0	0	0	0	0	0	0	0	0	0	0	0	0	0	0	0	0
ENSMUSG00000040354_Mars_ACOCA_214731.7	Mars	0	0	0	0	0	0	0	0	0	0	0	0	0	0	0	0	0	0	0	0	0	0	0	0	0	0	0	0	0	0	0	0	0
ENSMUSG00000046994_Mars2_ACOCA_164219.7	Mars2	3	0	1	38	0	0	0	0	0	0	0	0	0	0	0	1	0	0	0	1	0	0	1	238	0	0	0	3	3	0	1	0	0
ENSMUSG00000046994_Mars2_ACOCA_164222.10	Mars2	36	1	0	0	0	0	1	1	85	0	13	0	0	0	0	4	0	0	1	0	0	687	7	17	0	20	0	0	0	0	0	0	0
ENSMUSG00000046994_Mars2_ACOCA_164214.2	Mars2	23	0	0	6	0	0	0	0	0	0	0	0	0	0	0	0	0	0	0	0	0	0	0	30	0	0	0	0	0	0	0	0	0
ENSMUSG00000046994_Mars2_ACOCA_164220.8	Mars2	25	0	0	0	0	0	0	0	0	0	0	0	0	0	0	0	0	0	0	0	0	0	0	0	0	0	0	0	0	0	0	0	0
ENSMUSG00000046994_Mars2_ACOCA_164217.5	Mars2	824	0	0	0	0	0	0	0	0	0	0	0	0	0	0	0	0	0	0	0	0	0	0	0	0	0	0	0	0	0	0	0	0
ENSMUSG00000046994_Mars2_ACOCA_164213.1	Mars2	262	0	0	0	0	0	0	0	0	0	0	0	0	0	0	0	0	0	0	0	0	0	0	0	0	0	0	0	0	0	0	0	0
ENSMUSG00000046994_Mars2_ACOCA_164215.3	Mars2	0	0	0	0	0	0	0	0	0	0	0	0	0	0	0	0	0	0	0	0	0	0	0	0	0	0	0	0	0	0	0	0	0
ENSMUSG00000046994_Mars2_ACOCA_164216.4	Mars2	0	0	0	0	0	0	0	0	0	0	0	0	0	0	0	0	0	0	0	0	0	0	0	0	0	0	0	0	0	0	0	0	0
ENSMUSG00000046994_Mars2_ACOCA_164218.6	Mars2	0	0	0	0	0	0	0	0	0	0	0	0	0	0	0	0	0	0	0	0	0	0	0	0	0	0	0	0	0	0	0	0	0
ENSMUSG00000046994_Mars2_ACOCA_164221.9	Mars2	0	0	0	0	0	0	0	0	0	0	0	0	0	0	0	0	0	0	0	0	0	0	0	0	0	0	0	0	0	0	0	0	0
ENSMUSG00000068037_Mas1_ACOCA_183624.10	Mas1	41553	28796	15644	2633	3193	6659	301	6259	323	132	16	1501	273	1587	2814	7176	72	19	5451	60	57	855	250	35	345	42	383	57	16	179	6	57	3
ENSMUSG00000068037_Mas1_ACOCA_183623.9	Mas1	837	2858	29	26	13	2052	5	24	20	0	0	0	1	37	0	15	0	0	1	0	0	2	0	0	0	1	0	0	0	47	0	15	0
ENSMUSG00000068037_Mas1_ACOCA_183619.5	Mas1	387	2	0	7	2	344	1	4	0	0	0	0	0	0	0	1	0	0	0	0	0	0	0	0	0	0	0	0	0	5	0	3	0
ENSMUSG00000068037_Mas1_ACOCA_183616.2	Mas1	672	0	1	21	0	0	1	0	0	0	0	0	0	0	0	0	0	0	0	1	0	3	2	196	0	0	0	6	0	0	0	0	0
ENSMUSG00000068037_Mas1_ACOCA_183617.3	Mas1	25	0	0	31	0	0	0	0	0	0	0	0	0	0	0	0	0	0	0	1	0	1	1	168	0	0	0	4	2	0	0	0	0
ENSMUSG00000068037_Mas1_ACOCA_183621.7	Mas1	161	0	0	0	0	0	0	0	0	0	0	0	0	0	0	0	0	0	0	0	0	0	0	0	0	0	0	0	0	0	0	0	0
ENSMUSG00000068037_Mas1_ACOCA_183615.1	Mas1	271	0	0	0	0	0	0	0	0	0	0	0	0	0	0	0	0	0	0	0	0	0	0	0	0	0	0	0	0	0	0	0	0
ENSMUSG00000068037_Mas1_ACOCA_183622.8	Mas1	68	0	0	0	0	0	0	0	0	0	0	0	0	0	0	0	0	0	0	0	0	0	0	0	0	0	0	0	0	0	0	0	0
ENSMUSG00000068037_Mas1_ACOCA_183618.4	Mas1	16	0	0	0	0	0	0	0	0	0	0	0	0	0	0	0	0	0	0	0	0	0	0	0	0	0	0	0	0	0	0	0	0
ENSMUSG00000068037_Mas1_ACOCA_183620.6	Mas1	1	0	0	0	0	0	0	0	0	0	0	0	0	0	0	0	0	0	0	0	0	0	0	0	0	0	0	0	0	0	0	0	0
ENSMUSG00000037236_Matr3_ACOCA_215785.1	Matr3	6658	13	1048	21	11	1107	6	1028	8	13	0	14	12	0	0	13	3	0	12	0	0	0	16	0	23	0	20	0	0	24	0	11	0
ENSMUSG00000037236_Matr3_ACOCA_215786.2	Matr3	933	4	662	5	1	2	0	1	1	0	0	12	0	0	0	5	3	0	8	0	0	0	1	0	0	0	17	0	0	0	0	0	0
ENSMUSG00000037236_Matr3_ACOCA_215791.7	Matr3	50	0	0	47	110	0	0	0	0	0	0	0	0	0	17	9	7	1070	0	4	3	1	5	334	0	0	0	15	5	0	0	0	0
ENSMUSG00000037236_Matr3_ACOCA_215793.9	Matr3	394	0	0	0	0	0	0	0	0	0	0	0	0	0	0	0	0	0	0	0	0	0	0	0	0	0	0	0	0	0	0	0	0
ENSMUSG00000037236_Matr3_ACOCA_215788.4	Matr3	48	0	0	0	0	0	0	0	0	0	0	0	0	0	0	0	0	0	0	0	0	0	0	0	0	0	0	0	0	0	0	0	0
ENSMUSG00000037236_Matr3_ACOCA_215789.5	Matr3	209	0	0	0	0	0	0	0	0	0	0	0	0	0	0	0	0	0	0	0	0	0	0	0	0	0	0	0	0	0	0	0	0
ENSMUSG00000037236_Matr3_ACOCA_215792.8	Matr3	67	0	0	0	0	0	0	0	0	0	0	0	0	0	0	0	0	0	0	0	0	0	0	0	0	0	0	0	0	0	0	0	0
ENSMUSG00000037236_Matr3_ACOCA_215787.3	Matr3	8	0	0	0	0	0	0	0	0	0	0	0	0	0	0	0	0	0	0	0	0	0	0	0	0	0	0	0	0	0	0	0	0
ENSMUSG00000037236_Matr3_ACOCA_215790.6	Matr3	69	0	0	0	0	0	0	0	0	0	0	0	0	0	0	0	0	0	0	0	0	0	0	0	0	0	0	0	0	0	0	0	0
ENSMUSG00000037236_Matr3_ACOCA_215794.10	Matr3	5	0	0	0	0	0	0	0	0	0	0	0	0	0	0	0	0	0	0	0	0	0	0	0	0	0	0	0	0	0	0	0	0
ENSMUSG00000031858_Mau2_ACOCA_109466.5	Mau2	0	1	1	3	3	1	177	0	0	0	0	0	0	0	0	1	0	0	0	0	0	0	0	0	0	0	0	0	0	0	5	0	1
ENSMUSG00000031858_Mau2_ACOCA_109463.2	Mau2	202	0	0	0	0	1	0	0	106	0	2	0	1	0	0	3	0	0	0	0	0	452	7	3	0	20	0	0	0	0	0	0	0
ENSMUSG00000031858_Mau2_ACOCA_109468.7	Mau2	84	0	0	0	0	0	0	0	0	0	0	0	0	0	0	0	0	0	0	0	0	0	0	0	0	0	0	0	0	0	0	0	0
ENSMUSG00000031858_Mau2_ACOCA_109462.1	Mau2	143	0	0	0	0	0	0	0	0	0	0	0	0	0	0	0	0	0	0	0	0	0	0	0	0	0	0	0	0	0	0	0	0
ENSMUSG00000031858_Mau2_ACOCA_109469.8	Mau2	119	0	0	0	0	0	0	0	0	0	0	0	0	0	0	0	0	0	0	0	0	0	0	0	0	0	0	0	0	0	0	0	0
ENSMUSG00000031858_Mau2_ACOCA_109467.6	Mau2	15	0	0	0	0	0	0	0	0	0	0	0	0	0	0	0	0	0	0	0	0	0	0	0	0	0	0	0	0	0	0	0	0
ENSMUSG00000031858_Mau2_ACOCA_109471.10	Mau2	7	0	0	0	0	0	0	0	0	0	0	0	0	0	0	0	0	0	0	0	0	0	0	0	0	0	0	0	0	0	0	0	0
ENSMUSG00000031858_Mau2_ACOCA_109465.4	Mau2	1	0	0	0	0	0	0	0	0	0	0	0	0	0	0	0	0	0	0	0	0	0	0	0	0	0	0	0	0	0	0	0	0
ENSMUSG00000031858_Mau2_ACOCA_109470.9	Mau2	1	0	0	0	0	0	0	0	0	0	0	0	0	0	0	0	0	0	0	0	0	0	0	0	0	0	0	0	0	0	0	0	0
ENSMUSG00000031858_Mau2_ACOCA_109464.3	Mau2	0	0	0	0	0	0	0	0	0	0	0	0	0	0	0	0	0	0	0	0	0	0	0	0	0	0	0	0	0	0	0	0	0
ENSMUSG00000024513_Mbd2_ACOCA_226322.6	Mbd2	1336	0	0	46	0	0	0	0	81	0	8	0	0	0	0	5	0	0	0	5	0	470	8	313	0	18	0	8	2	0	0	0	0
ENSMUSG00000024513_Mbd2_ACOCA_226319.3	Mbd2	3667	74	2197	22	1561	10	5	9	11	0	0	33	2	1411	65	27	29	3994	17	0	45	0	25	0	0	0	40	0	0	0	0	0	0
ENSMUSG00000024513_Mbd2_ACOCA_226320.4	Mbd2	417	0	0	0	0	0	0	0	0	0	0	0	0	0	0	0	0	0	0	0	0	0	0	0	0	0	0	0	0	0	0	0	0
ENSMUSG00000024513_Mbd2_ACOCA_226317.1	Mbd2	66	0	0	0	0	0	0	0	0	0	0	0	0	0	0	0	0	0	0	0	0	0	0	0	0	0	0	0	0	0	0	0	0
ENSMUSG00000024513_Mbd2_ACOCA_226318.2	Mbd2	153	0	0	0	0	0	0	0	0	0	0	0	0	0	0	0	0	0	0	0	0	0	0	0	0	0	0	0	0	0	0	0	0
ENSMUSG00000024513_Mbd2_ACOCA_226324.8	Mbd2	78	0	1	0	0	0	0	0	0	0	0	0	0	0	0	0	0	0	0	0	0	0	0	0	0	0	0	0	0	0	0	0	0
ENSMUSG00000024513_Mbd2_ACOCA_226321.5	Mbd2	19	0	0	0	0	0	0	0	0	0	0	0	0	0	0	0	0	0	0	0	0	0	0	0	0	0	0	0	0	0	0	0	0
ENSMUSG00000024513_Mbd2_ACOCA_226323.7	Mbd2	3	0	0	0	0	0	0	0	0	0	0	0	0	0	0	0	0	0	0	0	0	0	0	0	0	0	0	0	0	0	0	0	0
ENSMUSG00000024513_Mbd2_ACOCA_226325.9	Mbd2	0	0	0	0	0	0	0	0	0	0	0	0	0	0	0	0	0	0	0	0	0	0	0	0	0	0	0	0	0	0	0	0	0
ENSMUSG00000024513_Mbd2_ACOCA_226326.10	Mbd2	0	0	0	0	0	0	0	0	0	0	0	0	0	0	0	0	0	0	0	0	0	0	0	0	0	0	0	0	0	0	0	0	0
ENSMUSG00000038612_Mcl1_ACOCA_60987.3	Mcl1	1582	0	0	19	0	1	0	0	53	0	5	0	0	0	0	1	0	0	0	1	0	283	2	161	0	8	0	9	2	0	0	0	0
ENSMUSG00000038612_Mcl1_ACOCA_60991.7	Mcl1	36	0	0	0	0	0	0	0	53	0	3	0	0	0	0	4	0	0	0	0	0	274	3	12	0	10	0	0	0	0	0	0	0
ENSMUSG00000038612_Mcl1_ACOCA_60985.1	Mcl1	8854	6076	2942	55	43	29	26	2781	21	20	1	40	45	63	0	40	8	0	25	0	0	3	22	0	68	0	58	1	0	0	0	0	0
ENSMUSG00000038612_Mcl1_ACOCA_60990.6	Mcl1	3502	6	335	13	79	662	2	1452	5	18	0	11	29	2	750	25	3	4	1	0	6	0	6	0	39	0	6	0	0	20	0	7	0
ENSMUSG00000038612_Mcl1_ACOCA_60988.4	Mcl1	1176	0	452	1	1	2	0	0	1	0	0	4	0	0	0	0	2	0	4	0	0	0	5	0	0	0	4	0	0	0	0	0	0
ENSMUSG00000038612_Mcl1_ACOCA_60993.9	Mcl1	5	0	0	39	0	1	0	0	0	0	0	0	0	0	0	0	0	0	0	5	0	1	1	234	0	0	0	5	5	0	0	0	0
ENSMUSG00000038612_Mcl1_ACOCA_60986.2	Mcl1	105	0	0	0	0	0	0	0	0	0	0	0	0	0	0	0	0	0	0	0	0	0	0	0	0	0	0	0	0	0	0	0	0
ENSMUSG00000038612_Mcl1_ACOCA_60989.5	Mcl1	152	0	0	0	0	0	0	0	0	0	0	0	0	0	0	0	0	0	0	0	0	0	0	0	0	0	0	0	0	0	0	0	0
ENSMUSG00000038612_Mcl1_ACOCA_60992.8	Mcl1	33	0	0	0	0	0	0	0	0	0	0	0	0	0	0	0	0	0	0	0	0	0	0	0	0	0	0	0	0	0	0	0	0
ENSMUSG00000038612_Mcl1_ACOCA_60994.10	Mcl1	6	0	0	0	0	0	0	0	0	0	0	0	0	0	0	0	0	0	0	0	0	0	0	0	0	0	0	0	0	0	0	0	0
ENSMUSG00000041859_Mcm3_ACOCA_195131.8	Mcm3	354	0	0	0	0	0	4	0	0	0	0	0	0	0	0	1	0	0	0	0	0	0	0	0	0	0	0	0	0	0	52	0	0
ENSMUSG00000041859_Mcm3_ACOCA_195133.10	Mcm3	1210	25	19	4532	18	13	17	27	20	0	0	0	0	0	0	14	0	0	1	43	0	0	0	38	1	0	0	71	27	0	0	0	0
ENSMUSG00000041859_Mcm3_ACOCA_195129.6	Mcm3	282	0	0	34	0	0	1	0	1	0	0	0	0	0	0	3	0	0	0	7	0	1	2	236	0	0	0	7	3	0	0	0	0
ENSMUSG00000041859_Mcm3_ACOCA_195124.1	Mcm3	215	0	0	0	0	0	0	0	0	0	0	0	0	0	0	0	0	0	0	0	0	0	0	0	0	0	0	0	0	0	0	0	0
ENSMUSG00000041859_Mcm3_ACOCA_195130.7	Mcm3	36	0	0	0	0	0	0	0	0	0	0	0	0	0	0	0	0	0	0	0	0	0	0	0	0	0	0	0	0	0	0	0	0
ENSMUSG00000041859_Mcm3_ACOCA_195132.9	Mcm3	24	0	0	0	0	0	0	0	0	0	0	0	0	0	0	0	0	0	0	0	0	0	0	0	0	0	0	0	0	0	0	0	0
ENSMUSG00000041859_Mcm3_ACOCA_195127.4	Mcm3	13	0	1	0	0	0	0	0	0	0	0	0	0	0	0	0	0	0	0	0	0	0	0	0	0	0	0	0	0	0	0	0	0
ENSMUSG00000041859_Mcm3_ACOCA_195126.3	Mcm3	5	0	0	0	0	0	0	0	0	0	0	0	0	0	0	0	0	0	0	0	0	0	0	0	0	0	0	0	0	0	0	0	0
ENSMUSG00000041859_Mcm3_ACOCA_195125.2	Mcm3	0	0	0	0	0	0	0	0	0	0	0	0	0	0	0	0	0	0	0	0	0	0	0	0	0	0	0	0	0	0	0	0	0
ENSMUSG00000041859_Mcm3_ACOCA_195128.5	Mcm3	0	0	0	0	0	0	0	0	0	0	0	0	0	0	0	0	0	0	0	0	0	0	0	0	0	0	0	0	0	0	0	0	0
ENSMUSG00000001150_Mcm3ap_ACOCA_9588.3	Mcm3ap	15213	10808	3378	112	542	3159	31	1386	206	24	1463	33	15	125	11	122	18	3	24	0	7	17	43	0	98	66	145	95	1	14330	35	86	0
ENSMUSG00000001150_Mcm3ap_ACOCA_9590.5	Mcm3ap	11187	7467	5175	91	254	306	185	1918	38	24	1	129	40	117	2329	77	2474	21	69	1	18	0	86	1	49	3	131	1	0	14	5	2	3
ENSMUSG00000001150_Mcm3ap_ACOCA_9593.8	Mcm3ap	10675	108	4927	38	654	916	15	564	176	11	1412	70	11	1393	16	37	17	2	41	0	6	14	53	1	9	48	94	1	0	14	0	14	0
ENSMUSG00000001150_Mcm3ap_ACOCA_9589.4	Mcm3ap	3534	14161	1192	60	37	988	23	1759	28	2159	5	12	58	176	0	23	4	0	10	1	0	0	16	1	75	1	19	0	1	22	0	9	0
ENSMUSG00000001150_Mcm3ap_ACOCA_9591.6	Mcm3ap	1542	2	491	2	2	2	3	1	1	0	0	4	0	0	0	1	1	0	6	0	0	0	3	0	0	0	5	0	0	0	0	0	0
ENSMUSG00000001150_Mcm3ap_ACOCA_9592.7	Mcm3ap	2	0	0	29	0	0	0	0	0	0	0	0	0	0	0	2	0	0	0	3	0	1	1	232	0	0	0	4	1	0	0	0	0
ENSMUSG00000001150_Mcm3ap_ACOCA_9587.2	Mcm3ap	1004	0	0	0	0	0	0	0	0	0	0	0	0	0	0	0	0	0	0	0	0	0	0	0	0	0	0	0	0	0	0	0	0
ENSMUSG00000001150_Mcm3ap_ACOCA_9594.9	Mcm3ap	307	0	0	0	0	0	0	0	0	0	0	0	0	0	0	0	0	0	0	0	0	0	0	0	0	0	0	0	0	0	0	0	0
ENSMUSG00000001150_Mcm3ap_ACOCA_9586.1	Mcm3ap	90	0	0	0	0	0	0	0	0	0	0	0	0	0	0	0	0	0	0	0	0	0	0	0	0	0	0	0	0	0	0	0	0
ENSMUSG00000001150_Mcm3ap_ACOCA_9595.10	Mcm3ap	5	0	0	0	0	0	0	0	0	0	0	0	0	0	0	0	0	0	0	0	0	0	0	0	0	0	0	0	0	0	0	0	0
ENSMUSG00000022673_Mcm4_ACOCA_143599.3	Mcm4	4525	5	2053	13	5	3	4	7	5	0	0	34	0	0	0	6	12	0	21	0	0	0	21	0	0	0	49	0	0	0	0	0	1
ENSMUSG00000022673_Mcm4_ACOCA_143598.2	Mcm4	1316	0	0	0	0	0	0	0	0	0	0	0	0	0	0	0	0	0	0	0	0	0	0	0	0	0	0	0	0	0	0	0	0
ENSMUSG00000022673_Mcm4_ACOCA_143602.6	Mcm4	148	0	0	0	0	0	0	0	0	0	0	0	0	0	0	0	0	0	0	0	0	0	0	0	0	0	0	0	0	0	0	0	0
ENSMUSG00000022673_Mcm4_ACOCA_143597.1	Mcm4	49	0	0	0	0	0	0	0	0	0	0	0	0	0	0	0	0	0	0	0	0	0	0	0	0	0	0	0	0	0	0	0	0
ENSMUSG00000022673_Mcm4_ACOCA_143600.4	Mcm4	40	0	0	0	0	0	0	0	0	0	0	0	0	0	0	0	0	0	0	0	0	0	0	0	0	0	0	0	0	0	0	0	0
ENSMUSG00000022673_Mcm4_ACOCA_143601.5	Mcm4	2	0	0	0	0	0	0	0	0	0	0	0	0	0	0	0	0	0	0	0	0	0	0	0	0	0	0	0	0	0	0	0	0
ENSMUSG00000022673_Mcm4_ACOCA_143604.8	Mcm4	1	0	0	0	0	0	0	0	0	0	0	0	0	0	0	0	0	0	0	0	0	0	0	0	0	0	0	0	0	0	0	0	0
ENSMUSG00000022673_Mcm4_ACOCA_143603.7	Mcm4	0	0	0	0	0	0	0	0	0	0	0	0	0	0	0	0	0	0	0	0	0	0	0	0	0	0	0	0	0	0	0	0	0
ENSMUSG00000022673_Mcm4_ACOCA_143605.9	Mcm4	0	0	0	0	0	0	0	0	0	0	0	0	0	0	0	0	0	0	0	0	0	0	0	0	0	0	0	0	0	0	0	0	0
ENSMUSG00000022673_Mcm4_ACOCA_143606.10	Mcm4	0	0	0	0	0	0	0	0	0	0	0	0	0	0	0	0	0	0	0	0	0	0	0	0	0	0	0	0	0	0	0	0	0
ENSMUSG00000005410_Mcm5_ACOCA_144619.3	Mcm5	32	3	4	4	2	3	1	499	2	9	0	0	7	0	0	6	0	0	0	0	0	0	0	0	13	0	0	0	0	0	0	0	0
ENSMUSG00000005410_Mcm5_ACOCA_144621.5	Mcm5	83	0	0	0	0	0	0	0	0	0	0	0	0	0	0	0	0	0	0	0	0	0	0	0	0	0	0	0	0	0	0	0	0
ENSMUSG00000005410_Mcm5_ACOCA_144623.7	Mcm5	2	0	0	0	0	0	0	0	0	0	0	0	0	0	0	0	0	0	0	0	0	0	0	0	0	0	0	0	0	0	0	0	0
ENSMUSG00000005410_Mcm5_ACOCA_144624.8	Mcm5	57	0	0	0	0	0	0	0	0	0	0	0	0	0	0	0	0	0	0	0	0	0	0	0	0	0	0	0	0	0	0	0	0
ENSMUSG00000005410_Mcm5_ACOCA_144620.4	Mcm5	4	0	0	0	0	0	0	0	0	0	0	0	0	0	0	0	0	0	0	0	0	0	0	0	0	0	0	0	0	0	0	0	0
ENSMUSG00000005410_Mcm5_ACOCA_144626.10	Mcm5	10	0	0	0	0	0	0	0	0	0	0	0	0	0	0	0	0	0	0	0	0	0	0	0	0	0	0	0	0	0	0	0	0
ENSMUSG00000005410_Mcm5_ACOCA_144617.1	Mcm5	18	0	0	0	0	0	0	0	0	0	0	0	0	0	0	0	0	0	0	0	0	0	0	0	0	0	0	0	0	0	0	0	0
ENSMUSG00000005410_Mcm5_ACOCA_144622.6	Mcm5	19	0	0	0	0	0	0	0	0	0	0	0	0	0	0	0	0	0	0	0	0	0	0	0	0	0	0	0	0	0	0	0	0
ENSMUSG00000005410_Mcm5_ACOCA_144618.2	Mcm5	7	0	0	0	0	0	0	0	0	0	0	0	0	0	0	0	0	0	0	0	0	0	0	0	0	0	0	0	0	0	0	0	0
ENSMUSG00000005410_Mcm5_ACOCA_144625.9	Mcm5	5	0	0	0	0	0	0	0	0	0	0	0	0	0	0	0	0	0	0	0	0	0	0	0	0	0	0	0	0	0	0	0	0
ENSMUSG00000026355_Mcm6_ACOCA_184136.2	Mcm6	7674	10709	1911	56	39	32	30	1212	168	11	9	23	27	110	0	60	11	0	24	0	0	17	27	0	31	2162	36	10	0	6	2	0	0
ENSMUSG00000026355_Mcm6_ACOCA_184144.10	Mcm6	0	1	0	0	0	6	1	320	0	17	0	0	45	0	0	1407	0	0	0	0	0	0	0	1	60	0	0	0	0	0	0	0	0
ENSMUSG00000026355_Mcm6_ACOCA_184141.7	Mcm6	111	0	0	0	0	0	0	0	0	0	0	0	0	0	0	0	0	0	0	0	0	0	0	0	0	0	0	0	0	0	0	0	0
ENSMUSG00000026355_Mcm6_ACOCA_184137.3	Mcm6	54	0	0	0	0	0	0	0	0	0	0	0	0	0	0	0	0	0	0	0	0	0	0	0	0	0	0	0	0	0	0	0	0
ENSMUSG00000026355_Mcm6_ACOCA_184135.1	Mcm6	16	0	0	0	0	0	0	0	0	0	0	0	0	0	0	0	0	0	0	0	0	0	0	0	0	0	0	0	0	0	0	0	0
ENSMUSG00000026355_Mcm6_ACOCA_184138.4	Mcm6	0	0	0	0	0	0	0	0	0	0	0	0	0	0	0	0	0	0	0	0	0	0	0	0	0	0	0	0	0	0	0	0	0
ENSMUSG00000026355_Mcm6_ACOCA_184139.5	Mcm6	0	0	0	0	0	0	0	0	0	0	0	0	0	0	0	0	0	0	0	0	0	0	0	0	0	0	0	0	0	0	0	0	0
ENSMUSG00000026355_Mcm6_ACOCA_184140.6	Mcm6	0	0	0	0	0	0	0	0	0	0	0	0	0	0	0	0	0	0	0	0	0	0	0	0	0	0	0	0	0	0	0	0	0
ENSMUSG00000026355_Mcm6_ACOCA_184142.8	Mcm6	0	0	0	0	0	0	0	0	0	0	0	0	0	0	0	0	0	0	0	0	0	0	0	0	0	0	0	0	0	0	0	0	0
ENSMUSG00000026355_Mcm6_ACOCA_184143.9	Mcm6	0	0	0	0	0	0	0	0	0	0	0	0	0	0	0	0	0	0	0	0	0	0	0	0	0	0	0	0	0	0	0	0	0
ENSMUSG00000029730_Mcm7_ACOCA_216270.10	Mcm7	16004	7780	6238	5441	154	2049	121	2561	352	33	1376	26519	127	188	1241	199	67	4	156	43	8	570	216	70	118	113	430	191	34	13858	37	87	0
ENSMUSG00000029730_Mcm7_ACOCA_216261.1	Mcm7	6769	12	2362	30	6	17	7	939	212	7	1660	25	13	0	0	35	12	0	23	0	1	22	122	1	26	36	43	2	0	1	0	0	0
ENSMUSG00000029730_Mcm7_ACOCA_216265.5	Mcm7	14112	12296	6692	132	78	1741	42	2121	55	69	1	115	7722	177	37	101	37	0	68	0	0	1	65	1	153	3	131	2	2	37	0	12	0
ENSMUSG00000029730_Mcm7_ACOCA_216269.9	Mcm7	79	0	0	0	0	0	0	0	0	0	0	0	0	0	0	0	0	0	0	0	0	0	0	0	0	0	0	0	0	0	0	0	0
ENSMUSG00000029730_Mcm7_ACOCA_216262.2	Mcm7	116	0	0	0	0	0	0	0	0	0	0	0	0	0	0	0	0	0	0	0	0	0	0	0	0	0	0	0	0	0	0	0	0
ENSMUSG00000029730_Mcm7_ACOCA_216264.4	Mcm7	485	0	0	0	0	0	0	0	0	0	0	0	0	0	0	0	0	0	0	0	0	0	0	0	0	0	0	0	0	0	0	0	0
ENSMUSG00000029730_Mcm7_ACOCA_216268.8	Mcm7	31	0	0	0	0	0	0	0	0	0	0	0	0	0	0	0	0	0	0	0	0	0	0	0	0	0	0	0	0	0	0	0	0
ENSMUSG00000029730_Mcm7_ACOCA_216263.3	Mcm7	0	0	0	0	0	0	0	0	0	0	0	0	0	0	0	0	0	0	0	0	0	0	0	0	0	0	0	0	0	0	0	0	0
ENSMUSG00000029730_Mcm7_ACOCA_216266.6	Mcm7	0	0	0	0	0	0	0	0	0	0	0	0	0	0	0	0	0	0	0	0	0	0	0	0	0	0	0	0	0	0	0	0	0
ENSMUSG00000029730_Mcm7_ACOCA_216267.7	Mcm7	0	0	0	0	0	0	0	0	0	0	0	0	0	0	0	0	0	0	0	0	0	0	0	0	0	0	0	0	0	0	0	0	0
ENSMUSG00000000355_Mcts1_ACOCA_181097.4	Mcts1	9285	5166	2765	41	65	761	18	601	306	67	2631	42	88	59	582	3354	8	3	20	0	11	32	23	1	100	67	42	1	1	21	2	3	1
ENSMUSG00000000355_Mcts1_ACOCA_181096.3	Mcts1	158	0	0	22	0	0	0	1	0	0	0	0	0	0	0	2	0	0	0	1	0	2	2	224	0	0	0	8	0	0	0	0	0
ENSMUSG00000000355_Mcts1_ACOCA_181102.9	Mcts1	128	0	0	33	0	0	0	0	0	0	0	0	0	0	0	1	0	0	0	2	0	2	2	250	0	0	0	7	5	0	0	0	0
ENSMUSG00000000355_Mcts1_ACOCA_181094.1	Mcts1	217	0	0	0	0	0	0	0	0	0	0	0	0	0	0	0	0	0	0	0	0	0	0	0	0	0	0	0	0	0	0	0	0
ENSMUSG00000000355_Mcts1_ACOCA_181095.2	Mcts1	53	0	0	0	0	0	0	0	0	0	0	0	0	0	0	0	0	0	0	0	0	0	0	0	0	0	0	0	0	0	0	0	0
ENSMUSG00000000355_Mcts1_ACOCA_181098.5	Mcts1	297	0	0	0	0	0	0	0	0	0	0	0	0	0	0	0	0	0	0	0	0	0	0	0	0	0	0	0	0	0	0	0	0
ENSMUSG00000000355_Mcts1_ACOCA_181103.10	Mcts1	407	0	0	0	0	0	0	0	0	0	0	0	0	0	0	0	0	0	0	0	0	0	0	0	0	0	0	0	0	0	0	0	0
ENSMUSG00000000355_Mcts1_ACOCA_181099.6	Mcts1	25	0	0	0	0	0	0	0	0	0	0	0	0	0	0	0	0	0	0	0	0	0	0	0	0	0	0	0	0	0	0	0	0
ENSMUSG00000000355_Mcts1_ACOCA_181101.8	Mcts1	1	0	0	0	0	0	0	0	0	0	0	0	0	0	0	0	0	0	0	0	0	0	0	0	0	0	0	0	0	0	0	0	0
ENSMUSG00000000355_Mcts1_ACOCA_181100.7	Mcts1	0	0	0	0	0	0	0	0	0	0	0	0	0	0	0	0	0	0	0	0	0	0	0	0	0	0	0	0	0	0	0	0	0
ENSMUSG00000019179_Mdh2_ACOCA_38674.4	Mdh2	249	2	396	3	1	1	137	1	0	0	0	4	0	0	0	3	3	0	2	0	0	0	4	0	0	0	11	0	0	0	4	0	2
ENSMUSG00000019179_Mdh2_ACOCA_38673.3	Mdh2	2523	11	10	22	158	1696	4	10	5	0	0	15	9	5	1581	12	0	5	0	0	19	0	0	0	0	0	0	0	0	62	0	16	1
ENSMUSG00000019179_Mdh2_ACOCA_38678.8	Mdh2	69	0	0	13	0	0	0	1	0	0	0	0	0	0	0	1	0	0	0	1	0	1	1	74	0	0	0	1	1	0	0	0	0
ENSMUSG00000019179_Mdh2_ACOCA_38676.6	Mdh2	727	0	0	0	0	0	0	0	0	0	0	0	0	0	0	0	0	0	0	0	0	0	0	0	0	0	0	0	0	0	0	0	0
ENSMUSG00000019179_Mdh2_ACOCA_38672.2	Mdh2	600	0	0	0	0	0	0	0	0	0	0	0	0	0	0	0	0	0	0	0	0	0	0	0	0	0	0	0	0	0	0	0	0
ENSMUSG00000019179_Mdh2_ACOCA_38680.10	Mdh2	417	0	0	0	0	0	0	0	0	0	0	0	0	0	0	0	0	0	0	0	0	0	0	0	0	0	0	0	0	0	0	0	0
ENSMUSG00000019179_Mdh2_ACOCA_38671.1	Mdh2	230	0	0	0	0	0	0	0	0	0	0	0	0	0	0	0	0	0	0	0	0	0	0	0	0	0	0	0	0	0	0	0	0
ENSMUSG00000019179_Mdh2_ACOCA_38679.9	Mdh2	49	0	0	0	0	0	0	0	0	0	0	0	0	0	0	0	0	0	0	0	0	0	0	0	0	0	0	0	0	0	0	0	0
ENSMUSG00000019179_Mdh2_ACOCA_38677.7	Mdh2	8	0	0	0	0	0	0	0	0	0	0	0	0	0	0	0	0	0	0	0	0	0	0	0	0	0	0	0	0	0	0	0	0
ENSMUSG00000019179_Mdh2_ACOCA_38675.5	Mdh2	0	0	0	0	0	0	0	0	0	0	0	0	0	0	0	0	0	0	0	0	0	0	0	0	0	0	0	0	0	0	0	0	0
ENSMUSG00000027239_Mdk_ACOCA_93109.3	Mdk	3291	23	354	39	15	1569	8	1281	50	5	0	3	8	0	0	13	0	0	2	0	0	204	9	2	27	8	9	0	0	32	0	11	0
ENSMUSG00000027239_Mdk_ACOCA_93110.4	Mdk	909	2	116	207	1165	4	3	6	5	0	0	1	0	0	20	13	1	7	1	16	10	0	6	344	0	0	1	43	1400	0	0	7	8
ENSMUSG00000027239_Mdk_ACOCA_93108.2	Mdk	8	0	0	20	0	0	1	0	0	0	0	0	0	0	0	2	0	0	0	1	0	0	1	165	0	0	0	7	3	0	0	0	0
ENSMUSG00000027239_Mdk_ACOCA_93114.8	Mdk	47	0	0	0	0	0	0	0	0	0	0	0	0	0	0	0	0	0	0	0	0	0	0	0	0	0	0	0	0	0	0	0	0
ENSMUSG00000027239_Mdk_ACOCA_93112.6	Mdk	231	0	0	0	0	0	0	0	0	0	0	0	0	0	0	0	0	0	0	0	0	0	0	0	0	0	0	0	0	0	0	0	0
ENSMUSG00000027239_Mdk_ACOCA_93115.9	Mdk	483	0	0	0	0	0	0	0	0	0	0	0	0	0	0	0	0	0	0	0	0	0	0	0	0	0	0	0	0	0	0	0	0
ENSMUSG00000027239_Mdk_ACOCA_93113.7	Mdk	363	0	0	0	0	0	0	0	0	0	0	0	0	0	0	0	0	0	0	0	0	0	0	0	0	0	0	0	0	0	0	0	0
ENSMUSG00000027239_Mdk_ACOCA_93111.5	Mdk	32	0	0	0	0	0	0	0	0	0	0	0	0	0	0	0	0	0	0	0	0	0	0	0	0	0	0	0	0	0	0	0	0
ENSMUSG00000027239_Mdk_ACOCA_93107.1	Mdk	41	0	0	0	0	0	0	0	0	0	0	0	0	0	0	0	0	0	0	0	0	0	0	0	0	0	0	0	0	0	0	0	0
ENSMUSG00000027239_Mdk_ACOCA_93116.10	Mdk	72	0	0	0	0	0	0	0	0	0	0	0	0	0	0	0	0	0	0	0	0	0	0	0	0	0	0	0	0	0	0	0	0
ENSMUSG00000054387_Mdm4_ACOCA_32719.6	Mdm4	2	0	0	1	0	0	0	0	26	0	2	0	0	0	0	1	0	0	0	0	0	122	2	4	0	5	0	0	0	0	0	0	0
ENSMUSG00000054387_Mdm4_ACOCA_32714.1	Mdm4	162	0	0	0	0	0	0	0	11	1	93	0	0	0	0	1	0	0	0	0	0	2	0	0	0	4	0	0	0	0	0	0	0
ENSMUSG00000054387_Mdm4_ACOCA_32715.2	Mdm4	8	0	7	0	0	0	0	0	0	0	0	0	0	0	0	0	1	0	0	0	0	0	39	0	0	0	2	0	0	0	0	0	0
ENSMUSG00000054387_Mdm4_ACOCA_32718.5	Mdm4	339	0	0	0	0	0	0	0	0	0	0	0	0	0	0	0	0	0	0	0	0	0	0	0	0	0	0	0	0	0	0	0	0
ENSMUSG00000054387_Mdm4_ACOCA_32722.9	Mdm4	105	0	0	0	0	0	0	0	0	0	0	0	0	0	0	0	0	0	0	0	0	0	0	0	0	0	0	0	0	0	0	0	0
ENSMUSG00000054387_Mdm4_ACOCA_32716.3	Mdm4	85	0	0	0	0	0	0	0	0	0	0	0	0	0	0	0	0	0	0	0	0	0	0	0	0	0	0	0	0	0	0	0	0
ENSMUSG00000054387_Mdm4_ACOCA_32717.4	Mdm4	64	0	0	0	0	0	0	0	0	0	0	0	0	0	0	0	0	0	0	0	0	0	0	0	0	0	0	0	0	0	0	0	0
ENSMUSG00000054387_Mdm4_ACOCA_32723.10	Mdm4	175	0	0	0	0	0	0	0	0	0	0	0	0	0	0	0	0	0	0	0	0	0	0	0	0	0	0	0	0	0	0	0	0
ENSMUSG00000054387_Mdm4_ACOCA_32720.7	Mdm4	83	0	0	0	0	0	0	0	0	0	0	0	0	0	0	0	0	0	0	0	0	0	0	0	0	0	0	0	0	0	0	0	0
ENSMUSG00000054387_Mdm4_ACOCA_32721.8	Mdm4	0	0	0	0	0	0	0	0	0	0	0	0	0	0	0	0	0	0	0	0	0	0	0	0	0	0	0	0	0	0	0	0	0
ENSMUSG00000017210_Med24_ACOCA_35595.9	Med24	1963	5	3	3	7	697	255	2	3	0	0	0	0	0	0	5	0	0	0	0	0	0	0	0	0	0	0	0	0	17	5	9	2
ENSMUSG00000017210_Med24_ACOCA_35589.3	Med24	2353	5492	229	44	17	1292	20	521	22	1	0	1	5	52	1	27	1	0	1	0	0	0	2	0	7	3	6	0	0	36	0	15	0
ENSMUSG00000017210_Med24_ACOCA_35593.7	Med24	1391	218	0	2	0	1	1	1	0	0	0	11	15	4028	16	9	0	0	0	0	0	0	0	0	0	0	0	0	0	0	0	0	0
ENSMUSG00000017210_Med24_ACOCA_35587.1	Med24	883	0	0	0	0	0	0	0	0	0	0	0	0	0	0	0	0	0	0	0	0	0	0	0	0	0	0	0	0	0	0	0	0
ENSMUSG00000017210_Med24_ACOCA_35588.2	Med24	134	0	0	0	0	0	0	0	0	0	0	0	0	0	0	0	0	0	0	0	0	0	0	0	0	0	0	0	0	0	0	0	0
ENSMUSG00000017210_Med24_ACOCA_35590.4	Med24	338	0	0	0	0	0	0	0	0	0	0	0	0	0	0	0	0	0	0	0	0	0	0	0	0	0	0	0	0	0	0	0	0
ENSMUSG00000017210_Med24_ACOCA_35594.8	Med24	7	0	0	0	0	0	0	0	0	0	0	0	0	0	0	0	0	0	0	0	0	0	0	0	0	0	0	0	0	0	0	0	0
ENSMUSG00000017210_Med24_ACOCA_35596.10	Med24	120	0	0	0	0	0	0	0	0	0	0	0	0	0	0	0	0	0	0	0	0	0	0	0	0	0	0	0	0	0	0	0	0
ENSMUSG00000017210_Med24_ACOCA_35592.6	Med24	31	0	0	0	0	0	0	0	0	0	0	0	0	0	0	0	0	0	0	0	0	0	0	0	0	0	0	0	0	0	0	0	0
ENSMUSG00000017210_Med24_ACOCA_35591.5	Med24	0	0	0	0	0	0	0	0	0	0	0	0	0	0	0	0	0	0	0	0	0	0	0	0	0	0	0	0	0	0	0	0	0
ENSMUSG00000005583_Mef2c_ACOCA_225351.2	Mef2c	8307	5837	2626	55	20	25	17	887	94	10	556	67	7	79	3	60	3817	36	35	0	0	5	51	0	20	7	122	1	0	0	0	0	0
ENSMUSG00000005583_Mef2c_ACOCA_225359.10	Mef2c	489	2	1	2	2	7	0	487	2	7	0	0	11	0	0	5	0	0	0	0	0	0	0	0	12	0	0	0	0	0	0	0	0
ENSMUSG00000005583_Mef2c_ACOCA_225356.7	Mef2c	417	3	345	3	2	2	3	398	0	7	0	4	5	0	0	4	1	0	4	0	0	0	2	0	10	0	5	0	0	0	0	0	0
ENSMUSG00000005583_Mef2c_ACOCA_225353.4	Mef2c	97	3	570	1	2	1	1	0	0	0	0	8	0	0	0	2	0	0	5	0	0	0	9	0	0	0	9	0	0	0	0	0	0
ENSMUSG00000005583_Mef2c_ACOCA_225355.6	Mef2c	223	0	0	0	0	0	0	0	0	0	0	0	0	0	0	0	0	0	0	0	0	0	0	0	0	0	0	0	0	0	0	0	0
ENSMUSG00000005583_Mef2c_ACOCA_225357.8	Mef2c	113	0	0	0	0	0	0	0	0	0	0	0	0	0	0	0	0	0	0	0	0	0	0	0	0	0	0	0	0	0	0	0	0
ENSMUSG00000005583_Mef2c_ACOCA_225350.1	Mef2c	159	0	0	0	0	0	0	0	0	0	0	0	0	0	0	0	0	0	0	0	0	0	0	0	0	0	0	0	0	0	0	0	0
ENSMUSG00000005583_Mef2c_ACOCA_225354.5	Mef2c	152	0	0	0	0	0	0	0	0	0	0	0	0	0	0	0	0	0	0	0	0	0	0	0	0	0	0	0	0	0	0	0	0
ENSMUSG00000005583_Mef2c_ACOCA_225352.3	Mef2c	79	0	0	0	0	0	0	0	0	0	0	0	0	0	0	0	0	0	0	0	0	0	0	0	0	0	0	0	0	0	0	0	0
ENSMUSG00000005583_Mef2c_ACOCA_225358.9	Mef2c	34	0	0	0	0	0	0	0	0	0	0	0	0	0	0	0	0	0	0	0	0	0	0	0	0	0	0	0	0	0	0	0	0
ENSMUSG00000024947_Men1_ACOCA_3611.8	Men1	60848	23502	13447	275	1053	6199	572	2495	133	29	4	192	63	4639	1923	264	52	17	132	3	20	144	136	237	55	14	239	11	66	399	17	19488	31
ENSMUSG00000024947_Men1_ACOCA_3606.3	Men1	7385	5430	2952	46	32	815	30	26	24	0	1	37	0	63	0	32	11	0	23	2	1	1	34	0	0	2	60	0	0	21	0	9	0
ENSMUSG00000024947_Men1_ACOCA_3613.10	Men1	2321	1414	440	15	149	102	8	73	14	1	94	525	13	435	25	0	241	177	36	8	628	3	30	1	5	0	37	1	0	12	0	8	0
ENSMUSG00000024947_Men1_ACOCA_3605.2	Men1	3376	11	454	7	82	876	6	410	3	3	0	24	11	9	1032	11	5	3	4	0	8	0	10	0	13	0	5	0	0	32	0	6	0
ENSMUSG00000024947_Men1_ACOCA_3612.9	Men1	265	0	0	44	0	0	0	0	1	0	0	0	0	0	0	1	0	0	0	4	0	0	1	232	0	0	0	5	1	0	0	0	0
ENSMUSG00000024947_Men1_ACOCA_3604.1	Men1	17	0	0	0	0	0	0	0	0	0	0	0	0	0	0	0	0	0	0	0	0	0	0	0	0	0	0	0	0	0	0	0	0
ENSMUSG00000024947_Men1_ACOCA_3610.7	Men1	115	0	0	0	0	0	0	0	0	0	0	0	0	0	0	0	0	0	0	0	0	0	0	0	0	0	0	0	0	0	0	0	0
ENSMUSG00000024947_Men1_ACOCA_3609.6	Men1	147	0	0	0	0	0	0	0	0	0	0	0	0	0	0	0	0	0	0	0	0	0	0	0	0	0	0	0	0	0	0	0	0
ENSMUSG00000024947_Men1_ACOCA_3608.5	Men1	6	0	0	0	0	0	0	0	0	0	0	0	0	0	0	0	0	0	0	0	0	0	0	0	0	0	0	0	0	0	0	0	0
ENSMUSG00000024947_Men1_ACOCA_3607.4	Men1	0	0	0	0	0	0	0	0	0	0	0	0	0	0	0	0	0	0	0	0	0	0	0	0	0	0	0	0	0	0	0	0	0
ENSMUSG00000025347_Mettl7b_ACOCA_92655.3	Mettl7b	10493	3636	2166	41	20	823	328	236	150	8	1054	28	6	47	1	23	11	0	16	0	0	18	18	0	2	27	52	0	0	24	12	8	0
ENSMUSG00000025347_Mettl7b_ACOCA_92657.5	Mettl7b	238	3416	10	16	6	6	7	10	9	0	1	0	0	38	0	11	0	0	0	0	0	0	0	0	0	1	0	0	0	0	0	0	0
ENSMUSG00000025347_Mettl7b_ACOCA_92661.9	Mettl7b	3738	200	1089	5	5	3	4	4	3	0	0	26	8	3381	13	6	3	0	11	0	0	1	7	0	0	0	25	0	0	0	0	0	0
ENSMUSG00000025347_Mettl7b_ACOCA_92662.10	Mettl7b	2605	3	0	0	0	0	0	107	0	1242	5	0	15	1	0	7	0	0	0	0	0	0	0	0	23	0	0	0	0	0	0	0	0
ENSMUSG00000025347_Mettl7b_ACOCA_92656.4	Mettl7b	499	0	0	0	0	0	0	0	0	0	0	0	0	0	0	0	0	0	0	0	0	0	0	0	0	0	0	0	0	0	0	0	0
ENSMUSG00000025347_Mettl7b_ACOCA_92659.7	Mettl7b	195	0	0	0	0	0	0	0	0	0	0	0	0	0	0	0	0	0	0	0	0	0	0	0	0	0	0	0	0	0	0	0	0
ENSMUSG00000025347_Mettl7b_ACOCA_92658.6	Mettl7b	263	0	0	0	0	0	0	0	0	0	0	0	0	0	0	0	0	0	0	0	0	0	0	0	0	0	0	0	0	0	0	0	0
ENSMUSG00000025347_Mettl7b_ACOCA_92660.8	Mettl7b	20	0	0	0	0	0	0	0	0	0	0	0	0	0	0	0	0	0	0	0	0	0	0	0	0	0	0	0	0	0	0	0	0
ENSMUSG00000025347_Mettl7b_ACOCA_92654.2	Mettl7b	11	0	0	0	0	0	0	0	0	0	0	0	0	0	0	0	0	0	0	0	0	0	0	0	0	0	0	0	0	0	0	0	0
ENSMUSG00000025347_Mettl7b_ACOCA_92653.1	Mettl7b	1	0	0	0	0	0	0	0	0	0	0	0	0	0	0	0	0	0	0	0	0	0	0	0	0	0	0	0	0	0	0	0	0
ENSMUSG00000025220_Mgea5_ACOCA_111556.7	Mgea5	12947	38	2127	53	26	3670	205	1623	49	18	3	28	27	3	0	45	9	0	14	1	0	4	25	0	49	351	45	2	0	115	7	40	3
ENSMUSG00000025220_Mgea5_ACOCA_111559.10	Mgea5	10332	11966	2144	73	127	197	30	422	286	20	2362	60	34	5823	1044	68	10	0	19	0	4	34	17	0	10	58	41	0	0	4	0	3	0
ENSMUSG00000025220_Mgea5_ACOCA_111552.3	Mgea5	5255	7129	615	34	21	19	9	19	24	0	0	7	0	87	0	22	0	0	4	0	1	0	7	0	0	2	11	0	0	0	0	0	0
ENSMUSG00000025220_Mgea5_ACOCA_111555.6	Mgea5	2089	1016	976	22	26	1796	19	12	7	0	0	11	0	11	0	0	5	0	11	0	0	1	6	1	0	0	9	0	0	34	0	13	0
ENSMUSG00000025220_Mgea5_ACOCA_111550.1	Mgea5	267	0	0	0	0	0	0	0	0	0	0	0	0	0	0	0	0	0	0	0	0	0	0	0	0	0	0	0	0	0	0	0	0
ENSMUSG00000025220_Mgea5_ACOCA_111554.5	Mgea5	67	0	0	0	0	0	0	0	0	0	0	0	0	0	0	0	0	0	0	0	0	0	0	0	0	0	0	0	0	0	0	0	0
ENSMUSG00000025220_Mgea5_ACOCA_111558.9	Mgea5	50	0	0	0	0	0	0	0	0	0	0	0	0	0	0	0	0	0	0	0	0	0	0	0	0	0	0	0	0	0	0	0	0
ENSMUSG00000025220_Mgea5_ACOCA_111553.4	Mgea5	100	0	0	0	0	0	0	4	0	0	0	0	0	0	2	0	0	0	0	0	0	0	0	0	0	0	0	0	0	0	0	0	0
ENSMUSG00000025220_Mgea5_ACOCA_111557.8	Mgea5	1	0	0	0	0	0	0	0	0	0	0	0	0	0	0	0	0	0	0	0	0	0	0	0	0	0	0	0	0	0	0	0	0
ENSMUSG00000025220_Mgea5_ACOCA_111551.2	Mgea5	0	0	0	0	0	0	0	0	0	0	0	0	0	0	0	0	0	0	0	0	0	0	0	0	0	0	0	0	0	0	0	0	0
ENSMUSG00000033174_Mgll_ACOCA_191908.4	Mgll	96440	47752	29319	4977	953	13003	1393	6186	1267	4375	8201	2093	192	7145	7806	455	2327	40	264	54	58	137	368	920	213	844	632	105	43	341	33	100	8
ENSMUSG00000033174_Mgll_ACOCA_191907.3	Mgll	6813	3373	1237	16	17	12	4	93	8	4	0	18	17	48	0	636	5	0	12	0	0	2	9	0	21	0	24	0	0	0	1	0	0
ENSMUSG00000033174_Mgll_ACOCA_191906.2	Mgll	404	2	1	4	692	0	2	0	1	1	0	0	0	1	109	37	0	21	45	79	5275	0	0	1	0	0	0	1	0	2	1	0	0
ENSMUSG00000033174_Mgll_ACOCA_191913.9	Mgll	1536	0	0	0	0	0	0	0	57	0	2	0	0	0	0	3	0	0	0	0	0	488	4	12	1	8	1	0	0	0	0	0	0
ENSMUSG00000033174_Mgll_ACOCA_191912.8	Mgll	2666	3328	1008	20	15	7	8	15	14	0	0	9	0	33	0	12	3	0	7	0	0	1	14	0	0	2	21	1	0	0	0	0	0
ENSMUSG00000033174_Mgll_ACOCA_191909.5	Mgll	2216	1	389	3	1	1	1	2	0	0	0	5	0	0	0	1	3	0	5	0	0	0	168	3	0	0	18	0	0	0	0	0	0
ENSMUSG00000033174_Mgll_ACOCA_191905.1	Mgll	1784	0	0	0	0	0	0	0	0	0	0	0	0	0	0	0	0	0	0	0	0	0	0	0	0	0	0	0	0	0	0	0	0
ENSMUSG00000033174_Mgll_ACOCA_191911.7	Mgll	256	0	0	0	0	0	0	0	0	0	0	0	0	0	0	0	0	0	0	0	0	0	0	0	0	0	0	0	0	0	0	0	0
ENSMUSG00000033174_Mgll_ACOCA_191910.6	Mgll	171	0	0	0	0	0	0	0	0	0	0	0	0	0	0	0	0	0	0	0	0	0	0	0	0	0	0	0	0	0	0	0	0
ENSMUSG00000033174_Mgll_ACOCA_191914.10	Mgll	0	0	0	0	0	0	0	0	0	0	0	0	0	0	0	0	0	0	0	0	0	0	0	0	0	0	0	0	0	0	0	0	0
ENSMUSG00000054612_Mgmt_ACOCA_215230.6	Mgmt	59	1	0	0	0	1	0	0	24	0	2	0	0	0	0	2	0	0	0	0	0	183	2	2	0	6	1	0	0	0	0	0	0
ENSMUSG00000054612_Mgmt_ACOCA_215234.10	Mgmt	630	3225	4	29	7	8	5	10	7	0	1	0	0	35	0	8	0	0	0	1	0	1	1	149	0	1	0	5	4	0	0	0	0
ENSMUSG00000054612_Mgmt_ACOCA_215228.4	Mgmt	1578	8	1611	25	5	2	4	5	1	0	0	19	0	0	0	5	9	0	17	0	0	1	12	126	0	0	19	3	0	0	0	0	0
ENSMUSG00000054612_Mgmt_ACOCA_215226.2	Mgmt	1748	0	0	0	0	0	0	0	0	0	0	0	0	0	0	0	0	0	0	0	0	0	0	0	0	0	0	0	0	0	0	0	0
ENSMUSG00000054612_Mgmt_ACOCA_215227.3	Mgmt	155	0	0	0	0	0	0	0	0	0	0	1	0	0	0	0	0	0	0	0	0	0	0	0	0	0	0	0	0	0	0	0	0
ENSMUSG00000054612_Mgmt_ACOCA_215233.9	Mgmt	362	0	0	0	0	0	0	0	0	0	0	0	0	0	0	0	0	0	0	0	0	0	0	0	0	0	0	0	0	0	0	0	0
ENSMUSG00000054612_Mgmt_ACOCA_215225.1	Mgmt	34	0	0	0	0	0	0	0	0	0	0	0	0	0	0	0	0	0	0	0	0	0	0	0	0	0	0	0	0	0	0	0	0
ENSMUSG00000054612_Mgmt_ACOCA_215229.5	Mgmt	14	0	0	0	0	0	0	0	0	0	0	0	0	0	0	0	0	0	0	0	0	0	0	0	0	0	0	0	0	0	0	0	0
ENSMUSG00000054612_Mgmt_ACOCA_215231.7	Mgmt	122	0	0	0	0	0	0	0	0	0	0	0	0	0	0	0	0	0	0	0	0	0	0	0	0	0	0	0	0	0	0	0	0
ENSMUSG00000054612_Mgmt_ACOCA_215232.8	Mgmt	10	0	0	0	0	0	0	0	0	0	0	0	0	0	0	0	0	0	0	0	0	0	0	0	0	0	0	0	0	0	0	0	0
ENSMUSG00000039478_Micu3_ACOCA_25364.9	Micu3	456	0	17	0	0	0	0	0	0	0	0	1	0	0	0	0	1	0	0	0	0	1	86	1	0	0	3	0	0	0	0	0	0
ENSMUSG00000039478_Micu3_ACOCA_25358.3	Micu3	231	0	4	0	0	0	0	0	0	0	0	0	0	0	0	0	0	0	1	0	0	0	16	0	0	0	0	0	0	0	0	0	0
ENSMUSG00000039478_Micu3_ACOCA_25365.10	Micu3	118	0	0	0	0	0	0	0	0	0	0	0	0	0	0	0	0	0	0	0	0	0	0	0	0	0	0	0	0	0	0	0	0
ENSMUSG00000039478_Micu3_ACOCA_25360.5	Micu3	398	0	0	0	0	0	0	0	0	0	0	0	0	0	0	0	0	0	0	0	0	0	0	0	0	0	0	0	0	0	0	0	0
ENSMUSG00000039478_Micu3_ACOCA_25362.7	Micu3	54	0	0	0	0	0	0	0	0	0	0	0	0	0	0	0	0	0	0	0	0	0	0	0	0	0	0	0	0	0	0	0	0
ENSMUSG00000039478_Micu3_ACOCA_25361.6	Micu3	36	0	0	0	0	0	0	0	0	0	0	0	0	0	0	0	0	0	0	0	0	0	0	0	0	0	0	0	0	0	0	0	0
ENSMUSG00000039478_Micu3_ACOCA_25363.8	Micu3	3	0	0	0	0	0	0	0	0	0	0	0	0	0	0	0	0	0	0	0	0	0	0	0	0	0	0	0	0	0	0	0	0
ENSMUSG00000039478_Micu3_ACOCA_25357.2	Micu3	14	0	0	0	0	0	0	0	0	0	0	0	0	0	0	0	0	0	0	0	0	0	0	0	0	0	0	0	0	0	0	0	0
ENSMUSG00000039478_Micu3_ACOCA_25356.1	Micu3	14	0	0	0	0	0	0	0	0	0	0	0	0	0	0	0	0	0	0	0	0	0	0	0	0	0	0	0	0	0	0	0	0
ENSMUSG00000039478_Micu3_ACOCA_25359.4	Micu3	4	0	0	0	0	0	0	0	0	0	0	0	0	0	0	0	0	0	0	0	0	0	0	0	0	0	0	0	0	0	0	0	0
ENSMUSG00000000266_Mid2_ACOCA_184055.1	Mid2	731	1	0	0	1	0	0	0	91	0	7	0	0	0	0	4	0	0	0	0	0	488	8	14	0	22	0	0	0	0	0	0	0
ENSMUSG00000000266_Mid2_ACOCA_184057.3	Mid2	6198	5	2449	742	10	4	2	36	7	0	1	41	1	0	0	26	12	0	24	64	1	0	32	88	3	2	50	146	6263	0	0	23	23
ENSMUSG00000000266_Mid2_ACOCA_184061.7	Mid2	112	0	0	42	0	0	0	0	0	0	0	0	0	0	0	2	1	0	0	2	0	4	2	302	0	0	1	7	4	0	0	0	0
ENSMUSG00000000266_Mid2_ACOCA_184056.2	Mid2	88	0	0	25	0	0	0	0	0	0	0	0	0	0	0	0	0	0	0	9	0	1	2	236	0	0	0	7	0	0	0	0	0
ENSMUSG00000000266_Mid2_ACOCA_184059.5	Mid2	296	0	0	0	0	0	0	0	0	0	0	0	0	0	0	0	0	0	0	0	0	0	0	0	0	0	0	0	0	0	0	0	0
ENSMUSG00000000266_Mid2_ACOCA_184064.10	Mid2	308	0	0	0	0	0	0	0	0	0	0	0	0	0	0	0	0	0	0	0	0	0	0	0	0	0	0	0	0	0	0	0	0
ENSMUSG00000000266_Mid2_ACOCA_184058.4	Mid2	468	0	0	0	0	0	0	0	0	0	0	0	0	0	0	0	0	0	0	0	0	0	0	0	0	0	0	0	0	0	0	0	0
ENSMUSG00000000266_Mid2_ACOCA_184063.9	Mid2	246	0	0	0	0	0	0	0	0	0	0	0	0	0	0	0	0	0	0	0	0	0	0	0	0	0	0	0	0	0	0	0	0
ENSMUSG00000000266_Mid2_ACOCA_184060.6	Mid2	1	0	0	0	0	0	0	0	0	0	0	0	0	0	0	0	0	0	0	0	0	0	0	0	0	0	0	0	0	0	0	0	0
ENSMUSG00000000266_Mid2_ACOCA_184062.8	Mid2	0	0	0	0	0	0	0	0	0	0	0	0	0	0	0	0	0	0	0	0	0	0	0	0	0	0	0	0	0	0	0	0	0
ENSMUSG00000033307_Mif_ACOCA_58142.10	Mif	12371	3303	4756	76	1216	1467	217	823	187	2107	1299	94	78	2811	2065	838	20	15	45	1	35	18	39	0	78	36	80	0	0	42	5	15	1
ENSMUSG00000033307_Mif_ACOCA_58141.9	Mif	12028	18553	4402	164	103	912	63	3398	192	36	16	46	40	197	23	124	19	0	41	2	2	601	57	84	89	32	76	6	0	28	0	7	1
ENSMUSG00000033307_Mif_ACOCA_58140.8	Mif	29055	25249	5612	184	1342	62	67	1098	125	5	294	68	31	344	2071	124	19	11	49	2	27	7	51	500	24	15	113	14	2	1	0	0	0
ENSMUSG00000033307_Mif_ACOCA_58136.4	Mif	506	3089	23	28	14	1776	12	16	14	0	1	1	0	38	0	22	0	0	0	0	0	0	1	0	0	0	0	1	0	44	0	14	0
ENSMUSG00000033307_Mif_ACOCA_58138.6	Mif	464	4	1018	7	1	2	2	4	3	0	0	7	0	0	0	7	2	0	7	0	0	0	12	0	0	0	14	0	0	0	0	0	0
ENSMUSG00000033307_Mif_ACOCA_58137.5	Mif	232	0	0	0	0	0	0	0	0	0	0	0	0	0	0	0	0	0	0	0	0	0	0	0	0	0	0	0	0	0	0	0	0
ENSMUSG00000033307_Mif_ACOCA_58134.2	Mif	7	0	0	0	0	0	0	0	0	0	0	0	0	0	0	0	0	0	0	0	0	0	0	0	0	0	0	0	0	0	0	0	0
ENSMUSG00000033307_Mif_ACOCA_58133.1	Mif	40	0	0	0	0	0	0	0	0	0	0	0	0	0	0	0	0	0	0	0	0	0	0	0	0	0	0	0	0	0	0	0	0
ENSMUSG00000033307_Mif_ACOCA_58135.3	Mif	0	0	0	0	0	0	0	0	0	0	0	0	0	0	0	0	0	0	0	0	0	0	0	0	0	0	0	0	0	0	0	0	0
ENSMUSG00000033307_Mif_ACOCA_58139.7	Mif	0	0	0	0	0	0	0	0	0	0	0	0	0	0	0	0	0	0	0	0	0	0	0	0	0	0	0	0	0	0	0	0	0
ENSMUSG00000040599_Mis12_ACOCA_164073.1	Mis12	64	0	0	0	0	0	0	0	0	0	0	0	0	0	0	0	0	0	0	0	0	0	0	0	0	0	0	0	0	0	0	0	0
ENSMUSG00000040599_Mis12_ACOCA_164077.5	Mis12	190	0	0	0	0	0	0	0	0	0	0	0	0	0	0	0	0	0	0	0	0	0	0	0	0	0	0	0	0	0	0	0	0
ENSMUSG00000040599_Mis12_ACOCA_164075.3	Mis12	32	0	0	0	0	0	0	0	0	0	0	0	0	0	0	0	0	0	0	0	0	0	0	0	0	0	0	0	0	0	0	0	0
ENSMUSG00000040599_Mis12_ACOCA_164074.2	Mis12	40	0	0	0	0	0	0	0	0	0	0	0	0	0	0	0	0	0	0	0	0	0	0	0	0	0	0	0	0	0	0	0	0
ENSMUSG00000040599_Mis12_ACOCA_164076.4	Mis12	8	0	0	0	0	0	0	0	0	0	0	0	0	0	0	0	0	0	0	0	0	0	0	0	0	0	0	0	0	0	0	0	0
ENSMUSG00000040599_Mis12_ACOCA_164079.7	Mis12	9	0	0	0	0	0	0	0	0	0	0	0	0	0	0	0	0	0	0	0	0	0	0	0	0	0	0	0	0	0	0	0	0
ENSMUSG00000040599_Mis12_ACOCA_164078.6	Mis12	0	0	0	0	0	0	0	0	0	0	0	0	0	0	0	0	0	0	0	0	0	0	0	0	0	0	0	0	0	0	0	0	0
ENSMUSG00000040599_Mis12_ACOCA_164080.8	Mis12	0	0	0	0	0	0	0	0	0	0	0	0	0	0	0	0	0	0	0	0	0	0	0	0	0	0	0	0	0	0	0	0	0
ENSMUSG00000040599_Mis12_ACOCA_164081.9	Mis12	0	0	0	0	0	0	0	0	0	0	0	0	0	0	0	0	0	0	0	0	0	0	0	0	0	0	0	0	0	0	0	0	0
ENSMUSG00000040599_Mis12_ACOCA_164082.10	Mis12	0	0	0	0	0	0	0	0	0	0	0	0	0	0	0	0	0	0	0	0	0	0	0	0	0	0	0	0	0	0	0	0	0
ENSMUSG00000031004_Mki67_ACOCA_17842.8	Mki67	15848	6549	3411	109	86	1842	25	1131	42	1868	8	118	57	3271	535	67	30	2	85	2	4	3	106	205	85	23	4017	47	1	63	15	17	1
ENSMUSG00000031004_Mki67_ACOCA_17837.3	Mki67	3733	16	2186	23	99	943	6	17	8	0	0	27	7	5	1003	17	6	4	17	1	8	0	18	0	0	0	37	1	0	25	0	9	0
ENSMUSG00000031004_Mki67_ACOCA_17835.1	Mki67	4120	8	1674	17	3	3	4	349	2	4005	14	19	54	0	1	18	4	0	14	0	0	0	19	0	69	1	36	0	0	1	0	1	0
ENSMUSG00000031004_Mki67_ACOCA_17838.4	Mki67	558	0	0	5	0	1	0	0	0	0	0	0	0	0	0	1	0	0	0	0	0	0	0	50	0	0	0	0	3	0	0	0	0
ENSMUSG00000031004_Mki67_ACOCA_17841.7	Mki67	52	0	0	4	0	0	0	0	0	0	0	0	0	0	0	1	0	0	0	0	0	0	0	22	0	0	0	0	0	0	0	0	0
ENSMUSG00000031004_Mki67_ACOCA_17844.10	Mki67	1326	0	100	2	0	0	0	0	0	0	0	3	0	0	0	0	1	0	0	0	0	0	0	0	0	0	3	0	0	0	0	0	0
ENSMUSG00000031004_Mki67_ACOCA_17843.9	Mki67	172	0	1	0	0	0	0	0	0	0	0	0	0	0	0	0	0	0	0	0	0	0	0	0	0	0	0	0	0	0	0	0	0
ENSMUSG00000031004_Mki67_ACOCA_17840.6	Mki67	4	0	0	0	0	0	0	0	0	0	0	0	0	0	0	0	0	0	0	0	0	0	0	0	0	0	0	0	0	0	0	0	0
ENSMUSG00000031004_Mki67_ACOCA_17839.5	Mki67	4	0	0	0	0	0	0	0	0	0	0	0	0	0	0	0	0	0	0	0	0	0	0	0	0	0	0	0	0	0	0	0	0
ENSMUSG00000031004_Mki67_ACOCA_17836.2	Mki67	0	0	0	0	0	0	0	0	0	0	0	0	0	0	0	0	0	0	0	0	0	0	0	0	0	0	0	0	0	0	0	0	0
ENSMUSG00000042292_Mkl1_ACOCA_15005.2	Mkl1	8400	4394	3215	2789	47	1499	25	597	150	25	1054	49	12	41	1	62	9	0	26	30	3	17	31	237	15	25	81	64	12	30	0	11	0
ENSMUSG00000042292_Mkl1_ACOCA_15008.5	Mkl1	14609	31	3513	44	116	3044	14	441	150	18	1654	57	10	11	1002	106	14	3	30	0	6	23	48	3	12	45	64	1	61	385	0	24131	28
ENSMUSG00000042292_Mkl1_ACOCA_15004.1	Mkl1	2635	6	1252	14	672	1775	2	6	5	1	1	21	0	2	8	85	2	5	11	1	9	1	17	1	0	0	24	3	78	413	0	29945	26
ENSMUSG00000042292_Mkl1_ACOCA_15011.8	Mkl1	342	176	2	2	0	0	0	0	0	0	0	13	11	3644	5	7	0	0	0	0	0	0	0	1	0	0	0	0	0	0	0	0	0
ENSMUSG00000042292_Mkl1_ACOCA_15006.3	Mkl1	169	0	0	0	0	0	0	0	0	0	0	0	0	0	0	0	0	0	0	0	0	0	0	0	0	0	0	0	0	0	0	0	0
ENSMUSG00000042292_Mkl1_ACOCA_15007.4	Mkl1	88	0	0	0	0	0	0	0	0	0	0	0	0	0	0	0	0	0	0	0	0	0	0	0	0	0	0	0	0	0	0	0	0
ENSMUSG00000042292_Mkl1_ACOCA_15009.6	Mkl1	379	0	0	0	0	0	0	0	0	0	0	0	0	0	0	0	0	0	0	0	0	0	0	0	0	0	0	0	0	0	0	0	0
ENSMUSG00000042292_Mkl1_ACOCA_15013.10	Mkl1	127	0	0	0	0	0	0	0	0	0	0	0	0	0	0	0	0	0	0	0	0	0	0	0	0	0	0	0	0	0	0	0	0
ENSMUSG00000042292_Mkl1_ACOCA_15012.9	Mkl1	38	0	0	0	0	0	0	0	0	0	0	0	0	0	0	0	0	0	0	0	0	0	0	0	0	0	0	0	0	0	0	0	0
ENSMUSG00000042292_Mkl1_ACOCA_15010.7	Mkl1	36	0	0	0	0	0	0	0	0	0	0	0	0	0	0	0	0	0	0	0	0	0	0	0	0	0	0	0	0	0	0	0	0
ENSMUSG00000048416_Mlf1_ACOCA_17782.8	Mlf1	574	0	0	1	77	0	0	0	0	0	0	9	7	4	959	3	0	6	0	0	3	0	0	0	0	0	0	0	0	0	0	0	0
ENSMUSG00000048416_Mlf1_ACOCA_17784.10	Mlf1	138	0	0	0	0	0	0	0	0	0	0	0	0	0	0	0	0	0	0	0	0	0	0	0	0	0	0	0	0	0	0	0	0
ENSMUSG00000048416_Mlf1_ACOCA_17777.3	Mlf1	523	0	0	0	0	0	0	0	0	0	0	0	0	0	0	0	0	0	0	0	0	0	0	0	0	0	0	0	0	0	0	0	0
ENSMUSG00000048416_Mlf1_ACOCA_17781.7	Mlf1	89	0	0	0	0	0	0	0	0	0	0	0	0	0	0	0	0	0	0	0	0	0	0	0	0	0	0	0	0	0	0	0	0
ENSMUSG00000048416_Mlf1_ACOCA_17776.2	Mlf1	37	0	0	0	0	0	0	0	0	0	0	0	0	0	0	0	0	0	0	0	0	0	0	0	0	0	0	0	0	0	0	0	0
ENSMUSG00000048416_Mlf1_ACOCA_17779.5	Mlf1	27	0	0	0	0	0	0	0	0	0	0	0	0	0	0	0	0	0	0	0	0	0	0	0	0	0	0	0	0	0	0	0	0
ENSMUSG00000048416_Mlf1_ACOCA_17775.1	Mlf1	1	0	0	0	0	0	0	0	0	0	0	0	0	0	0	0	0	0	0	0	0	0	0	0	0	0	0	0	0	0	0	0	0
ENSMUSG00000048416_Mlf1_ACOCA_17780.6	Mlf1	1	0	0	0	0	0	0	0	0	0	0	0	0	0	0	0	0	0	0	0	0	0	0	0	0	0	0	0	0	0	0	0	0
ENSMUSG00000048416_Mlf1_ACOCA_17778.4	Mlf1	0	0	0	0	0	0	0	0	0	0	0	0	0	0	0	0	0	0	0	0	0	0	0	0	0	0	0	0	0	0	0	0	0
ENSMUSG00000048416_Mlf1_ACOCA_17783.9	Mlf1	0	0	0	0	0	0	0	0	0	0	0	0	0	0	0	0	0	0	0	0	0	0	0	0	0	0	0	0	0	0	0	0	0
ENSMUSG00000021245_Mlh3_ACOCA_22223.2	Mlh3	11539	17961	2529	1340	243	992	323	69	83	2	3	42	17	218	2063	141	6	11	115	7684	73	4	24	283	1	7	41	225	90	22	6	10	7
ENSMUSG00000021245_Mlh3_ACOCA_22225.4	Mlh3	1984	2	6	8	1144	2	3	5	155	0	10	1	1	0	15	12	0	0	0	0	13	880	7	19	0	29	0	1	0	0	0	0	0
ENSMUSG00000021245_Mlh3_ACOCA_22230.9	Mlh3	2022	1292	464	46	20	2183	10	17	15	1	73	5	0	11	0	16	3	1	5	1	0	1	6	118	0	1	7	6	3	64	0	27	0
ENSMUSG00000021245_Mlh3_ACOCA_22229.8	Mlh3	407	0	0	0	0	0	0	0	0	0	0	0	0	0	0	0	0	0	0	0	0	0	0	0	0	0	0	0	0	0	0	0	0
ENSMUSG00000021245_Mlh3_ACOCA_22224.3	Mlh3	51	0	0	0	0	0	0	0	0	0	0	0	0	0	0	0	0	0	0	0	0	0	0	0	0	0	0	0	0	0	0	0	0
ENSMUSG00000021245_Mlh3_ACOCA_22226.5	Mlh3	102	0	0	0	0	0	0	0	0	0	0	0	0	0	0	0	0	0	0	0	0	0	0	0	0	0	0	0	0	0	0	0	0
ENSMUSG00000021245_Mlh3_ACOCA_22222.1	Mlh3	108	0	0	0	0	0	0	0	0	0	0	0	0	0	0	0	0	0	0	0	0	0	0	0	0	0	0	0	0	0	0	0	0
ENSMUSG00000021245_Mlh3_ACOCA_22231.10	Mlh3	14	0	0	0	0	0	0	0	0	0	0	0	0	0	0	0	0	0	0	0	0	0	0	0	0	0	0	0	0	0	0	0	0
ENSMUSG00000021245_Mlh3_ACOCA_22228.7	Mlh3	8	0	0	0	0	0	0	0	0	0	0	0	0	0	0	0	0	0	0	0	0	0	0	0	0	0	0	0	0	0	0	0	0
ENSMUSG00000021245_Mlh3_ACOCA_22227.6	Mlh3	0	0	0	0	0	0	0	0	0	0	0	0	0	0	0	0	0	0	0	0	0	0	0	0	0	0	0	0	0	0	0	0	0
ENSMUSG00000024212_Mllt1_ACOCA_126949.8	Mllt1	303	494	683	222510	543	1437	258	391	614	39	97	173	57	59	111	8599	50	38	63	19198	59	11230	18074	1718086	63	129	142	45204	13683	287	52	17388	44
ENSMUSG00000024212_Mllt1_ACOCA_126950.9	Mllt1	287	1	593	3	4	2	1	2	0	0	0	5	0	0	0	2	1	0	5	0	0	0	5	0	0	0	13	0	0	0	0	0	0
ENSMUSG00000024212_Mllt1_ACOCA_126943.2	Mllt1	39	0	0	0	0	0	1	0	0	0	0	0	0	0	0	0	0	0	0	0	0	0	0	0	0	0	0	0	0	0	0	0	4
ENSMUSG00000024212_Mllt1_ACOCA_126945.4	Mllt1	194	0	0	28	0	0	0	0	0	0	0	0	0	0	0	1	0	0	0	2	0	2	4	233	0	0	0	4	0	0	0	0	0
ENSMUSG00000024212_Mllt1_ACOCA_126946.5	Mllt1	2698	0	0	0	0	0	0	0	0	0	0	0	0	0	0	0	0	0	0	0	0	0	0	0	0	0	0	0	0	0	0	0	0
ENSMUSG00000024212_Mllt1_ACOCA_126951.10	Mllt1	1516	0	0	0	0	0	0	0	0	0	0	0	0	0	0	0	0	0	0	0	0	0	0	0	0	0	0	0	0	0	0	0	0
ENSMUSG00000024212_Mllt1_ACOCA_126947.6	Mllt1	337	0	3	0	0	0	0	0	0	0	0	0	0	0	0	0	0	0	0	0	0	0	0	0	0	0	0	0	0	0	0	0	0
ENSMUSG00000024212_Mllt1_ACOCA_126942.1	Mllt1	109	0	0	0	0	0	0	0	0	0	0	0	0	0	0	0	0	0	0	0	0	0	0	0	0	0	0	0	0	0	0	0	0
ENSMUSG00000024212_Mllt1_ACOCA_126944.3	Mllt1	159	0	0	0	0	0	0	0	0	0	0	0	0	0	0	0	0	0	0	0	0	0	0	0	0	0	0	0	0	0	0	0	0
ENSMUSG00000024212_Mllt1_ACOCA_126948.7	Mllt1	120	0	0	0	0	0	0	0	0	0	0	0	0	0	0	0	0	0	0	0	0	0	0	0	0	0	0	0	0	0	0	0	0
ENSMUSG00000053192_Mllt11_ACOCA_49498.6	Mllt11	13010	10869	6819	121	158	4082	37	1354	118	12	438	110	37	3557	1096	197	26	5	50	2	17	8	69	0	99	57	468	117	41	16187	43	14324	20
ENSMUSG00000053192_Mllt11_ACOCA_49494.2	Mllt11	12642	18873	6672	237	111	6462	96	3234	228	36	1129	153	52	231	1	168	48	2	93	1	1	18	120	0	88	53	5279	80	0	148	23	52	0
ENSMUSG00000053192_Mllt11_ACOCA_49501.9	Mllt11	231	0	0	0	0	0	0	0	0	0	0	0	0	0	0	0	0	0	0	0	0	0	0	0	0	0	0	0	0	0	0	0	0
ENSMUSG00000053192_Mllt11_ACOCA_49495.3	Mllt11	961	0	0	0	0	0	0	0	0	0	0	0	0	0	0	0	0	0	0	0	0	0	0	0	0	0	0	0	0	0	0	0	0
ENSMUSG00000053192_Mllt11_ACOCA_49493.1	Mllt11	143	0	0	0	0	0	0	0	0	0	0	0	0	0	0	0	0	0	0	0	0	0	0	0	0	0	0	0	0	0	0	0	0
ENSMUSG00000053192_Mllt11_ACOCA_49497.5	Mllt11	354	0	0	0	0	0	0	0	0	0	0	0	0	0	0	0	0	0	0	0	0	0	0	0	0	0	0	0	0	0	0	0	0
ENSMUSG00000053192_Mllt11_ACOCA_49496.4	Mllt11	86	0	0	0	0	0	0	0	0	0	0	0	0	0	0	0	0	0	0	0	0	0	0	0	0	0	0	0	0	0	0	0	0
ENSMUSG00000053192_Mllt11_ACOCA_49500.8	Mllt11	34	0	0	0	0	0	0	0	0	0	0	0	0	0	0	0	0	0	0	0	0	0	0	0	0	0	0	0	0	0	0	0	0
ENSMUSG00000053192_Mllt11_ACOCA_49499.7	Mllt11	12	0	0	0	0	0	0	0	0	0	0	0	0	0	0	0	0	0	0	0	0	0	0	0	0	0	0	0	0	0	0	0	0
ENSMUSG00000053192_Mllt11_ACOCA_49502.10	Mllt11	0	0	0	0	0	0	0	0	0	0	0	0	0	0	0	0	0	0	0	0	0	0	0	0	0	0	0	0	0	0	0	0	0
ENSMUSG00000028496_Mllt3_ACOCA_110053.1	Mllt3	99760	24639	26614	4839	2224	15423	645	5078	872	95	4871	13188	276	11393	3732	3736	139	12	319	99	55	87	433	109	272	1804	12022	339	5842	441	71	132	23
ENSMUSG00000028496_Mllt3_ACOCA_110056.4	Mllt3	3110	0	952	2	3	2	1	1	1	0	0	16	0	0	0	4	6	0	12	0	0	1	155	1	5	1	572	13	1	3	1	0	0
ENSMUSG00000028496_Mllt3_ACOCA_110055.3	Mllt3	846	0	0	0	0	0	0	0	0	0	0	0	0	0	0	0	0	0	0	0	0	0	0	0	0	0	0	0	0	0	0	0	0
ENSMUSG00000028496_Mllt3_ACOCA_110057.5	Mllt3	379	0	0	0	0	0	0	0	0	0	0	0	0	0	0	0	0	0	0	0	0	0	0	0	0	0	0	0	0	0	0	0	0
ENSMUSG00000028496_Mllt3_ACOCA_110062.10	Mllt3	212	0	0	0	0	0	0	0	0	0	0	0	0	0	0	0	0	0	0	0	0	0	0	0	0	0	0	0	0	0	0	0	0
ENSMUSG00000028496_Mllt3_ACOCA_110060.8	Mllt3	94	0	0	0	0	0	0	0	0	0	0	0	0	0	0	0	0	0	0	0	0	0	0	0	0	0	0	0	0	0	0	0	0
ENSMUSG00000028496_Mllt3_ACOCA_110058.6	Mllt3	46	0	0	0	0	0	0	0	0	0	0	0	0	0	0	0	0	0	0	0	0	0	0	0	0	0	0	0	0	0	0	0	0
ENSMUSG00000028496_Mllt3_ACOCA_110054.2	Mllt3	0	0	0	0	0	0	0	0	0	0	0	0	0	0	0	0	0	0	0	0	0	0	0	0	0	0	0	0	0	0	0	0	0
ENSMUSG00000028496_Mllt3_ACOCA_110059.7	Mllt3	0	0	0	0	0	0	0	0	0	0	0	0	0	0	0	0	0	0	0	0	0	0	0	0	0	0	0	0	0	0	0	0	0
ENSMUSG00000028496_Mllt3_ACOCA_110061.9	Mllt3	0	0	0	0	0	0	0	0	0	0	0	0	0	0	0	0	0	0	0	0	0	0	0	0	0	0	0	0	0	0	0	0	0
ENSMUSG00000038437_Mllt6_ACOCA_32657.4	Mllt6	7427	48	3209	8188	36	750	37	837	47	11	0	48	14	0	0	53	12	0	25	74	0	2	31	243	121	4	60	175	55	10	1	10	0
ENSMUSG00000038437_Mllt6_ACOCA_32656.3	Mllt6	65	1	0	1	0	0	0	0	107	7	762	0	0	0	0	6	0	0	0	0	0	8	0	0	0	23	0	0	0	0	0	0	0
ENSMUSG00000038437_Mllt6_ACOCA_32655.2	Mllt6	2379	1	226	2	1	0	0	2	105	0	12	1	0	0	0	6	0	0	1	0	0	561	8	5	0	16	4	0	0	0	0	0	0
ENSMUSG00000038437_Mllt6_ACOCA_32662.9	Mllt6	4935	1636	916	81	482	199	7	12	9	0	1	29	21	4196	19	28	1	2	3	8	10	1	11	375	0	0	7	10	5	1	0	3	0
ENSMUSG00000038437_Mllt6_ACOCA_32654.1	Mllt6	541	2684	322	20	9	2	3	3	9	0	1	2	0	29	0	12	2	0	2	0	0	1	4	0	0	0	2	0	1	0	0	0	0
ENSMUSG00000038437_Mllt6_ACOCA_32663.10	Mllt6	3449	97	1875	7	5	1	3	9	3	0	0	30	5	1669	7	16	10	0	44	0	1	2	16	0	0	1	32	0	0	0	0	0	0
ENSMUSG00000038437_Mllt6_ACOCA_32661.8	Mllt6	67	0	0	0	0	0	0	0	0	0	0	0	0	0	0	0	0	0	0	0	0	0	0	0	0	0	0	0	0	0	0	0	0
ENSMUSG00000038437_Mllt6_ACOCA_32660.7	Mllt6	109	0	0	0	0	0	0	0	0	0	0	0	0	0	0	0	0	0	0	0	0	0	0	0	0	0	0	0	0	0	0	0	0
ENSMUSG00000038437_Mllt6_ACOCA_32659.6	Mllt6	4	0	0	0	0	0	0	0	0	0	0	0	0	0	0	0	0	0	0	0	0	0	0	0	0	0	0	0	0	0	0	0	0
ENSMUSG00000038437_Mllt6_ACOCA_32658.5	Mllt6	13	0	0	0	0	0	0	0	0	0	0	0	0	0	0	0	0	0	0	0	0	0	0	0	0	0	0	0	0	0	0	0	0
ENSMUSG00000031740_Mmp2_ACOCA_115603.1	Mmp2	36318	26592	14776	5436	3499	7155	115	343	957	2279	6548	331	43	491	875	473	67	18	188	465	33	111	311	957	303	526	6435	85523	414	752	169	25448	21
ENSMUSG00000031740_Mmp2_ACOCA_115610.8	Mmp2	2	0	2	0	0	0	0	1	148	0	17	0	1	0	0	8	0	0	0	0	0	783	12	8	0	35	0	0	0	0	0	0	0
ENSMUSG00000031740_Mmp2_ACOCA_115612.10	Mmp2	819	5479	707	20	20	11	6	11	20	0	0	11	0	62	1	17	3	0	7	0	1	0	5	0	0	1	11	0	0	0	0	0	0
ENSMUSG00000031740_Mmp2_ACOCA_115604.2	Mmp2	24	0	1	29	0	0	0	0	0	0	0	0	0	0	0	1	0	0	0	1	0	0	0	195	0	0	0	4	2	0	0	0	0
ENSMUSG00000031740_Mmp2_ACOCA_115607.5	Mmp2	222	0	0	0	1	0	0	0	0	0	0	0	0	0	0	0	0	0	0	0	0	0	0	0	0	0	0	0	0	0	0	0	0
ENSMUSG00000031740_Mmp2_ACOCA_115605.3	Mmp2	136	0	0	0	0	0	0	0	0	0	0	0	0	0	0	0	0	0	0	0	0	0	0	0	0	0	0	0	0	0	0	0	0
ENSMUSG00000031740_Mmp2_ACOCA_115606.4	Mmp2	256	0	0	0	0	0	0	0	0	0	0	0	0	0	0	0	0	0	0	0	0	0	0	0	0	0	0	0	0	0	0	0	0
ENSMUSG00000031740_Mmp2_ACOCA_115609.7	Mmp2	125	0	0	0	0	0	0	0	0	0	0	0	0	0	0	0	0	0	0	0	0	0	0	0	0	0	0	0	0	0	0	0	0
ENSMUSG00000031740_Mmp2_ACOCA_115611.9	Mmp2	11	0	0	0	0	0	0	0	0	0	0	0	0	0	0	0	0	0	0	0	0	0	0	0	0	0	0	0	0	0	0	0	0
ENSMUSG00000031740_Mmp2_ACOCA_115608.6	Mmp2	1	0	0	0	0	0	0	0	0	0	0	0	0	0	0	0	0	0	0	0	0	0	0	0	0	0	0	0	0	0	0	0	0
ENSMUSG00000021103_Mnat1_ACOCA_157456.6	Mnat1	449	2662	299	20	14	11	8	545	8	6	0	1	8	31	0	14	1	0	2	0	0	1	5	0	15	0	11	0	0	0	0	0	0
ENSMUSG00000021103_Mnat1_ACOCA_157455.5	Mnat1	50	0	0	8	0	0	0	0	0	0	0	0	0	0	0	0	0	0	0	2	0	3	2	172	0	0	0	6	0	0	0	0	0
ENSMUSG00000021103_Mnat1_ACOCA_157451.1	Mnat1	107	0	0	37	0	0	0	0	0	0	0	0	0	0	0	2	0	0	0	2	0	0	1	216	0	0	0	5	1	0	0	0	0
ENSMUSG00000021103_Mnat1_ACOCA_157459.9	Mnat1	108	0	0	0	0	0	0	0	0	0	0	0	0	0	0	0	0	0	0	0	0	0	0	0	0	0	0	0	0	0	0	0	0
ENSMUSG00000021103_Mnat1_ACOCA_157458.8	Mnat1	35	0	0	0	0	0	0	0	0	0	0	0	0	0	0	0	0	0	0	0	0	0	0	0	0	0	0	0	0	0	0	0	0
ENSMUSG00000021103_Mnat1_ACOCA_157460.10	Mnat1	340	0	0	0	0	0	0	0	0	0	0	0	0	0	0	0	0	0	0	0	0	0	0	0	0	0	0	0	0	0	0	0	0
ENSMUSG00000021103_Mnat1_ACOCA_157454.4	Mnat1	10	0	0	0	0	0	0	0	0	0	0	0	0	0	0	0	0	0	0	0	0	0	0	0	0	0	0	0	0	0	0	0	0
ENSMUSG00000021103_Mnat1_ACOCA_157453.3	Mnat1	1	0	0	0	0	0	0	0	0	0	0	0	0	0	0	0	0	0	0	0	0	0	0	0	0	0	0	0	0	0	0	0	0
ENSMUSG00000021103_Mnat1_ACOCA_157452.2	Mnat1	0	0	0	0	0	0	0	0	0	0	0	0	0	0	0	0	0	0	0	0	0	0	0	0	0	0	0	0	0	0	0	0	0
ENSMUSG00000021103_Mnat1_ACOCA_157457.7	Mnat1	0	0	0	0	0	0	0	0	0	0	0	0	0	0	0	0	0	0	0	0	0	0	0	0	0	0	0	0	0	0	0	0	0
ENSMUSG00000026536_Mnda_ACOCA_147380.8	Mnda	21322	23052	5968	221	852	5512	3676	1823	115	25	5	91	54	4451	1173	286	18	6	51	0	14	3	67	6	256	125	345	296	1	308	54464	49	226
ENSMUSG00000026536_Mnda_ACOCA_147378.6	Mnda	645	1	450	5	2	2	1	1	1	0	0	11	0	0	0	2	4	0	1	0	0	0	1	0	0	0	6	0	0	0	0	0	0
ENSMUSG00000026536_Mnda_ACOCA_147373.1	Mnda	225	0	0	0	0	0	0	0	0	0	0	0	0	0	0	0	0	0	0	0	0	0	0	0	0	0	0	0	0	0	0	0	0
ENSMUSG00000026536_Mnda_ACOCA_147377.5	Mnda	202	0	0	0	0	0	0	0	0	0	0	0	0	0	0	0	0	0	0	0	0	0	0	0	0	0	0	0	0	0	0	0	0
ENSMUSG00000026536_Mnda_ACOCA_147382.10	Mnda	105	0	0	0	0	0	0	0	0	0	0	0	0	0	0	0	0	0	0	0	0	0	0	0	0	0	0	0	0	0	0	0	0
ENSMUSG00000026536_Mnda_ACOCA_147375.3	Mnda	73	0	0	0	0	0	0	0	0	0	0	0	0	0	0	0	0	0	0	0	0	0	0	0	0	0	0	0	0	0	0	0	0
ENSMUSG00000026536_Mnda_ACOCA_147374.2	Mnda	25	0	0	0	0	0	0	0	0	0	0	0	0	0	0	0	0	0	0	0	0	0	0	0	0	0	0	0	0	0	0	0	0
ENSMUSG00000026536_Mnda_ACOCA_147379.7	Mnda	22	0	0	0	0	0	0	0	0	0	0	0	0	0	0	0	0	0	0	0	0	0	0	0	0	0	0	0	0	0	0	0	0
ENSMUSG00000026536_Mnda_ACOCA_147376.4	Mnda	24	0	0	0	0	0	0	0	0	0	0	0	0	0	0	0	0	0	0	0	0	0	0	0	0	0	0	0	0	0	0	0	0
ENSMUSG00000026536_Mnda_ACOCA_147381.9	Mnda	0	0	0	0	0	0	0	0	0	0	0	0	0	0	0	0	0	0	0	0	0	0	0	0	0	0	0	0	0	0	0	0	0
ENSMUSG00000090272_Mndal_ACOCA_191268.3	Mndal	19098	9251	3696	68	996	26	26	771	369	26	2528	106	28	2374	1828	98	2702	24	36	0	27	36	65	0	17	813	98	4	0	1	3	0	1
ENSMUSG00000090272_Mndal_ACOCA_191269.4	Mndal	100	0	103	0	0	1	0	0	1	0	0	4	0	0	0	0	0	0	1	0	0	0	0	0	0	0	2	0	0	0	0	0	0
ENSMUSG00000090272_Mndal_ACOCA_191275.10	Mndal	633	1	219	1	1	0	0	0	0	0	0	3	0	0	0	1	1	0	1	0	0	0	4	0	0	0	1	0	0	0	0	0	0
ENSMUSG00000090272_Mndal_ACOCA_191271.6	Mndal	519	4	0	0	0	0	0	0	0	0	0	0	0	0	0	0	0	0	0	0	0	0	0	0	0	0	0	0	0	0	0	0	0
ENSMUSG00000090272_Mndal_ACOCA_191266.1	Mndal	354	0	0	0	0	0	0	0	0	0	0	0	0	0	0	0	0	0	0	0	0	0	0	0	0	0	0	0	0	0	0	0	0
ENSMUSG00000090272_Mndal_ACOCA_191272.7	Mndal	199	0	0	0	0	0	0	0	0	0	0	0	0	0	0	0	0	0	0	0	0	0	0	0	0	0	0	0	0	0	0	0	0
ENSMUSG00000090272_Mndal_ACOCA_191273.8	Mndal	460	0	0	0	0	0	0	0	0	0	0	0	0	0	0	0	0	0	0	0	0	0	0	0	0	0	0	0	0	0	0	0	0
ENSMUSG00000090272_Mndal_ACOCA_191267.2	Mndal	63	0	0	0	0	0	0	0	0	0	0	0	0	0	0	0	0	0	0	0	0	0	0	0	0	0	0	0	0	0	0	0	0
ENSMUSG00000090272_Mndal_ACOCA_191270.5	Mndal	0	0	0	0	0	0	0	0	0	0	0	0	0	0	0	0	0	0	0	0	0	0	0	0	0	0	0	0	0	0	0	0	0
ENSMUSG00000090272_Mndal_ACOCA_191274.9	Mndal	0	0	0	0	0	0	0	0	0	0	0	0	0	0	0	0	0	0	0	0	0	0	0	0	0	0	0	0	0	0	0	0	0
ENSMUSG00000001566_Mnx1_ACOCA_62736.6	Mnx1	7878	3412	2462	41	148	2422	27	1573	234	3457	1622	42	77	470	981	84	7	6	21	0	11	32	24	1	89	42	41	1	1	68	0	26	0
ENSMUSG00000001566_Mnx1_ACOCA_62734.4	Mnx1	505	2	0	2	0	0	0	0	67	0	8	0	0	0	0	4	0	0	0	0	0	416	7	16	0	16	0	0	0	0	0	0	0
ENSMUSG00000001566_Mnx1_ACOCA_62737.7	Mnx1	232	0	0	48	0	0	0	0	0	0	0	0	0	0	0	2	0	0	0	5	0	0	2	260	0	0	0	10	0	0	0	0	0
ENSMUSG00000001566_Mnx1_ACOCA_62732.2	Mnx1	398	0	0	0	0	0	0	0	0	0	0	0	0	0	0	0	0	0	0	0	0	0	0	0	0	0	0	0	0	0	0	0	0
ENSMUSG00000001566_Mnx1_ACOCA_62731.1	Mnx1	61	0	0	0	0	0	0	0	0	0	0	0	0	0	0	0	0	0	0	0	0	0	0	0	0	0	0	0	0	0	0	0	0
ENSMUSG00000001566_Mnx1_ACOCA_62735.5	Mnx1	62	0	0	0	0	0	0	0	0	0	0	0	0	0	0	0	0	0	0	0	0	0	0	0	0	0	0	0	0	0	0	0	0
ENSMUSG00000001566_Mnx1_ACOCA_62738.8	Mnx1	72	0	0	0	0	0	0	0	0	0	0	0	0	0	0	0	0	0	0	0	0	0	0	0	0	0	0	0	0	0	0	0	0
ENSMUSG00000001566_Mnx1_ACOCA_62740.10	Mnx1	63	0	0	0	0	0	0	0	0	0	0	0	0	0	0	0	0	0	0	0	0	0	0	0	0	0	0	0	0	0	0	0	0
ENSMUSG00000001566_Mnx1_ACOCA_62733.3	Mnx1	34	0	0	0	0	0	0	0	0	0	0	0	0	0	0	0	0	0	0	0	0	0	0	0	0	0	0	0	0	0	0	0	0
ENSMUSG00000001566_Mnx1_ACOCA_62739.9	Mnx1	8	0	0	0	0	0	0	0	0	0	0	0	0	0	0	0	0	0	0	0	0	0	0	0	0	0	0	0	0	0	0	0	0
ENSMUSG00000003348_Mob3a_ACOCA_166582.10	Mob3a	9429	4	814	9	7	1128	2	5	1	0	1	9	0	0	0	50	1	4	7	0	1	1	5	2	58	27	87	98	0	14284	34	90	0
ENSMUSG00000003348_Mob3a_ACOCA_166577.5	Mob3a	9222	230	3798	72	893	2357	17	984	301	23	2763	100	43	3574	2087	88	15	39	82	73	5301	41	34	2	11	75	74	1	0	58	0	27	0
ENSMUSG00000003348_Mob3a_ACOCA_166576.4	Mob3a	292	3	1	77	0	0	0	2	88	0	5	0	0	0	0	3	0	0	0	4	0	363	15	527	0	18	0	12	4	0	0	0	0
ENSMUSG00000003348_Mob3a_ACOCA_166575.3	Mob3a	5595	13	2401	54	16	1131	12	901	6	4193	8	29	63	0	0	29	7	0	22	1	0	1	40	204	98	0	56	7	1	31	0	13	0
ENSMUSG00000003348_Mob3a_ACOCA_166578.6	Mob3a	69	0	0	27	0	0	0	0	0	0	0	0	0	0	0	1	0	0	0	2	0	1	2	253	0	0	0	8	1	0	0	0	0
ENSMUSG00000003348_Mob3a_ACOCA_166573.1	Mob3a	112	0	0	0	0	0	0	0	0	0	0	0	0	0	0	0	0	0	0	0	0	0	0	0	0	0	0	0	0	0	0	0	0
ENSMUSG00000003348_Mob3a_ACOCA_166574.2	Mob3a	18	0	0	0	0	0	0	0	0	0	0	0	0	0	0	0	0	0	0	0	0	0	0	0	0	0	0	0	0	0	0	0	0
ENSMUSG00000003348_Mob3a_ACOCA_166581.9	Mob3a	75	0	0	0	0	0	0	0	0	0	0	0	0	0	0	0	0	0	0	0	0	0	0	0	0	0	0	0	0	0	0	0	0
ENSMUSG00000003348_Mob3a_ACOCA_166580.8	Mob3a	17	0	0	0	0	0	0	0	0	0	0	0	0	0	0	0	0	0	0	0	0	0	0	0	0	0	0	0	0	0	0	0	0
ENSMUSG00000003348_Mob3a_ACOCA_166579.7	Mob3a	2	0	0	0	0	0	0	0	0	0	0	0	0	0	0	0	0	0	0	0	0	0	0	0	0	0	0	0	0	0	0	0	0
ENSMUSG00000028709_Mob3c_ACOCA_148414.2	Mob3c	7770	12326	855	68	810	27	389	39	58	0	1	17	0	168	12	43	4	7	9	0	3	3	11	1	0	3	19	1	1	0	14	0	3
ENSMUSG00000028709_Mob3c_ACOCA_148422.10	Mob3c	2419	73	590	4	0	0	4	0	23	0	1	15	6	1619	8	9	3	0	6	0	0	144	8	3	0	4	5	0	0	0	0	0	0
ENSMUSG00000028709_Mob3c_ACOCA_148415.3	Mob3c	5382	2277	477	21	136	14	7	753	12	5	0	16	19	40	1655	17	3	5	4	1	8	1	8	0	29	0	6	0	0	0	0	0	0
ENSMUSG00000028709_Mob3c_ACOCA_148416.4	Mob3c	235	1	0	0	0	683	2	1	0	0	0	0	0	0	0	24	0	0	0	0	0	0	0	0	0	0	1	1	24	160	0	10504	14
ENSMUSG00000028709_Mob3c_ACOCA_148421.9	Mob3c	123	0	0	0	0	0	0	0	0	0	0	0	0	0	0	0	0	0	0	0	0	0	0	0	0	0	0	0	0	0	0	0	0
ENSMUSG00000028709_Mob3c_ACOCA_148417.5	Mob3c	352	0	0	0	0	0	0	0	0	0	0	0	0	0	0	0	0	0	0	0	0	0	0	0	0	0	0	0	0	0	0	0	0
ENSMUSG00000028709_Mob3c_ACOCA_148419.7	Mob3c	903	0	0	0	0	0	0	0	0	0	0	0	0	0	0	0	0	0	0	0	0	0	0	0	0	0	0	0	0	0	0	0	0
ENSMUSG00000028709_Mob3c_ACOCA_148418.6	Mob3c	440	0	0	0	0	0	0	0	0	0	0	0	0	0	0	0	0	0	0	0	0	0	0	0	0	0	0	0	0	0	0	0	0
ENSMUSG00000028709_Mob3c_ACOCA_148420.8	Mob3c	223	0	0	0	0	0	0	0	0	0	0	0	0	0	0	0	0	0	0	0	0	0	0	0	0	0	0	0	0	0	0	0	0
ENSMUSG00000028709_Mob3c_ACOCA_148413.1	Mob3c	30	0	0	0	0	0	0	0	0	0	0	0	0	0	0	0	0	0	0	0	0	0	0	0	0	0	0	0	0	0	0	0	0
ENSMUSG00000025979_Mob4_ACOCA_46347.9	Mob4	3549	6	800	22	10	1375	6	14	76	3	580	2	0	0	0	10	4	0	5	0	0	14	9	0	0	7	16	0	0	39	1	16	0
ENSMUSG00000025979_Mob4_ACOCA_46348.10	Mob4	845	0	0	0	0	0	0	0	110	0	7	0	0	0	0	5	0	0	0	1	0	543	5	8	0	25	0	0	0	0	0	1	0
ENSMUSG00000025979_Mob4_ACOCA_46339.1	Mob4	67	15	0	1	0	0	0	0	1	0	0	0	0	0	0	0	0	0	0	0	0	0	0	0	0	0	0	0	0	0	0	0	0
ENSMUSG00000025979_Mob4_ACOCA_46342.4	Mob4	111	0	0	0	0	0	0	0	0	0	0	0	0	0	0	0	0	0	0	0	0	0	0	0	0	0	0	0	0	0	0	0	0
ENSMUSG00000025979_Mob4_ACOCA_46343.5	Mob4	120	0	0	0	0	0	0	0	0	0	0	0	0	0	0	0	0	0	0	0	0	0	0	0	0	0	0	0	0	0	0	0	0
ENSMUSG00000025979_Mob4_ACOCA_46344.6	Mob4	28	0	0	0	0	0	0	0	0	0	0	0	0	0	0	0	0	0	0	0	0	0	0	0	0	0	0	0	0	0	0	0	0
ENSMUSG00000025979_Mob4_ACOCA_46346.8	Mob4	40	0	0	0	0	0	0	0	0	0	0	0	0	0	0	0	0	0	0	0	0	0	0	0	0	0	0	0	0	0	0	0	0
ENSMUSG00000025979_Mob4_ACOCA_46345.7	Mob4	8	0	0	0	0	0	0	0	0	0	0	0	0	0	0	0	0	0	0	0	0	0	0	0	0	0	0	0	0	0	0	0	0
ENSMUSG00000025979_Mob4_ACOCA_46340.2	Mob4	0	0	0	0	0	0	0	0	0	0	0	0	0	0	0	0	0	0	0	0	0	0	0	0	0	0	0	0	0	0	0	0	0
ENSMUSG00000025979_Mob4_ACOCA_46341.3	Mob4	0	0	0	0	0	0	0	0	0	0	0	0	0	0	0	0	0	0	0	0	0	0	0	0	0	0	0	0	0	0	0	0	0
ENSMUSG00000076439_Mog_ACOCA_58457.5	Mog	55887	28902	21145	5152	500	8908	498	8972	968	93	1091	444	189	3794	2919	431	113	15	309	2889	51	3117	357	354	239	200	6007	325	1824	285	26	86	15
ENSMUSG00000076439_Mog_ACOCA_58460.8	Mog	14706	7563	3845	633	50	42	21	2805	462	44	3287	42	48	90	0	102	20	0	30	66	0	477	43	78	58	87	74	129	6090	0	0	23	20
ENSMUSG00000076439_Mog_ACOCA_58461.9	Mog	726	0	278	0	1	0	1	1	0	0	0	3	0	0	0	0	2	0	3	0	0	0	5	0	0	0	3	0	0	0	0	0	0
ENSMUSG00000076439_Mog_ACOCA_58456.4	Mog	135	0	0	5	0	0	0	0	0	0	0	0	0	0	0	1	0	0	0	0	0	0	0	47	0	0	0	3	1	0	0	0	0
ENSMUSG00000076439_Mog_ACOCA_58458.6	Mog	3	3	2	0	1	1	0	64	0	0	0	0	2	0	0	0	0	0	0	0	0	0	0	0	0	0	0	0	0	0	0	0	0
ENSMUSG00000076439_Mog_ACOCA_58455.3	Mog	181	0	0	0	0	0	0	0	0	0	0	0	0	0	0	0	0	0	0	0	0	0	0	0	0	0	0	0	0	0	0	0	0
ENSMUSG00000076439_Mog_ACOCA_58454.2	Mog	113	0	0	0	0	0	0	0	0	0	0	0	0	0	0	0	0	0	0	0	0	0	0	0	0	0	0	0	0	0	0	0	0
ENSMUSG00000076439_Mog_ACOCA_58462.10	Mog	47	0	0	0	0	0	0	0	0	0	0	0	0	0	0	0	0	0	0	0	0	0	0	0	0	0	0	0	0	0	0	0	0
ENSMUSG00000076439_Mog_ACOCA_58453.1	Mog	95	0	0	0	0	0	0	0	0	0	0	0	0	0	0	0	0	0	0	0	0	0	0	0	0	0	0	0	0	0	0	0	0
ENSMUSG00000076439_Mog_ACOCA_58459.7	Mog	0	0	0	0	0	0	0	0	0	0	0	0	0	0	0	0	0	0	0	0	0	0	0	0	0	0	0	0	0	0	0	0	0
ENSMUSG00000015365_Mov10l1_ACOCA_94187.1	Mov10l1	101	0	0	23	0	0	1	0	0	0	0	0	0	0	0	1	0	0	0	3	0	0	2	164	0	0	0	5	1	0	0	0	0
ENSMUSG00000015365_Mov10l1_ACOCA_94189.3	Mov10l1	153	0	0	34	0	0	0	0	0	0	0	0	0	0	0	1	0	0	0	3	0	2	4	219	0	0	0	7	3	0	0	0	0
ENSMUSG00000015365_Mov10l1_ACOCA_94192.6	Mov10l1	283	0	0	0	0	0	0	0	0	0	0	0	0	0	0	0	0	0	0	0	0	0	0	0	0	0	0	0	0	0	0	0	0
ENSMUSG00000015365_Mov10l1_ACOCA_94190.4	Mov10l1	87	0	0	0	0	0	0	0	0	0	0	0	0	0	0	0	0	0	0	0	0	0	0	0	0	0	0	0	0	0	0	0	0
ENSMUSG00000015365_Mov10l1_ACOCA_94191.5	Mov10l1	69	0	0	0	0	0	0	0	0	0	0	0	0	0	0	0	0	0	0	0	0	0	0	0	0	0	0	0	0	0	0	0	0
ENSMUSG00000015365_Mov10l1_ACOCA_94188.2	Mov10l1	139	0	0	0	0	0	0	0	0	0	0	0	0	0	0	0	0	0	0	0	0	0	0	0	0	0	0	0	0	0	0	0	0
ENSMUSG00000015365_Mov10l1_ACOCA_94193.7	Mov10l1	189	0	0	0	0	0	0	0	0	0	0	0	0	0	0	0	0	0	0	0	0	0	0	0	0	0	0	0	0	0	0	0	0
ENSMUSG00000015365_Mov10l1_ACOCA_94195.9	Mov10l1	24	0	0	0	0	0	0	0	0	0	0	0	0	0	0	0	0	0	0	0	0	0	0	0	0	0	0	0	0	0	0	0	0
ENSMUSG00000015365_Mov10l1_ACOCA_94194.8	Mov10l1	37	0	0	0	0	0	0	0	0	0	0	0	0	0	0	0	0	0	0	0	0	0	0	0	0	0	0	0	0	0	0	0	0
ENSMUSG00000015365_Mov10l1_ACOCA_94196.10	Mov10l1	0	0	0	0	0	0	0	0	0	0	0	0	0	0	0	0	0	0	0	0	0	0	0	0	0	0	0	0	0	0	0	0	0
ENSMUSG00000028402_Mpdz_ACOCA_186774.6	Mpdz	362	0	0	0	0	0	0	0	105	0	4	0	0	0	0	5	0	0	0	0	0	622	8	9	0	33	0	1	0	0	0	0	0
ENSMUSG00000028402_Mpdz_ACOCA_186773.5	Mpdz	7391	2673	1139	34	447	20	11	1227	10	12	0	13	12	41	4	18	2	2	4	0	2	0	11	0	24	1	17	0	0	0	0	0	0
ENSMUSG00000028402_Mpdz_ACOCA_186771.3	Mpdz	2408	987	949	7	4	4	2	6	5	0	0	13	0	10	0	5	6	0	7	0	0	0	11	0	0	1	16	0	0	0	0	0	0
ENSMUSG00000028402_Mpdz_ACOCA_186769.1	Mpdz	984	3	644	5	2	0	1	2	0	0	0	1	0	0	0	1	2	0	5	0	0	0	7	0	0	0	11	0	0	0	0	0	0
ENSMUSG00000028402_Mpdz_ACOCA_186778.10	Mpdz	0	0	479	2	1	0	0	1	0	0	0	11	0	0	0	2	1	0	4	0	0	0	4	0	0	0	18	0	0	0	0	0	0
ENSMUSG00000028402_Mpdz_ACOCA_186772.4	Mpdz	194	0	0	0	0	0	0	0	0	0	0	0	0	0	0	0	0	0	0	0	0	0	0	0	0	0	0	0	7	0	0	0	1
ENSMUSG00000028402_Mpdz_ACOCA_186777.9	Mpdz	523	0	0	0	0	0	0	0	0	0	0	0	0	0	0	0	0	0	0	0	0	0	0	0	0	0	0	0	0	0	0	0	0
ENSMUSG00000028402_Mpdz_ACOCA_186770.2	Mpdz	85	0	0	0	0	0	0	0	0	0	0	0	0	0	0	0	0	0	0	0	0	0	0	0	0	0	0	0	0	0	0	0	0
ENSMUSG00000028402_Mpdz_ACOCA_186776.8	Mpdz	152	0	0	0	0	0	0	0	0	0	0	0	0	0	0	0	0	0	0	0	0	0	0	0	0	0	0	0	0	0	0	0	0
ENSMUSG00000028402_Mpdz_ACOCA_186775.7	Mpdz	6	0	0	0	0	0	0	0	0	0	0	0	0	0	0	0	0	0	0	0	0	0	0	0	0	0	0	0	0	0	0	0	0
ENSMUSG00000031843_Mphosph6_ACOCA_194093.9	Mphosph6	135	0	0	0	0	0	0	0	0	0	0	0	0	0	0	0	0	0	0	0	0	0	0	0	0	0	0	0	0	0	0	0	0
ENSMUSG00000031843_Mphosph6_ACOCA_194089.5	Mphosph6	51	0	0	0	0	0	0	0	0	0	0	0	0	0	0	0	0	0	0	0	0	0	0	0	0	0	0	0	0	0	0	0	0
ENSMUSG00000031843_Mphosph6_ACOCA_194087.3	Mphosph6	40	0	0	0	0	0	0	0	0	0	0	0	0	0	0	0	0	0	0	0	0	0	0	0	0	0	0	0	0	0	0	0	0
ENSMUSG00000031843_Mphosph6_ACOCA_194086.2	Mphosph6	69	0	0	0	0	0	0	0	0	0	0	0	0	0	0	0	0	0	0	0	0	0	0	0	0	0	0	0	0	0	0	0	0
ENSMUSG00000031843_Mphosph6_ACOCA_194092.8	Mphosph6	194	0	0	0	0	0	0	0	0	0	0	0	0	0	0	0	0	0	0	0	0	0	0	0	0	0	0	0	0	0	0	0	0
ENSMUSG00000031843_Mphosph6_ACOCA_194088.4	Mphosph6	170	0	0	0	0	0	0	0	0	0	0	0	0	0	0	0	0	0	0	0	0	0	0	0	0	0	0	0	0	0	0	0	0
ENSMUSG00000031843_Mphosph6_ACOCA_194090.6	Mphosph6	162	0	0	0	0	0	0	0	0	0	0	0	0	0	0	0	0	0	0	0	0	0	0	0	0	0	0	0	0	0	0	0	0
ENSMUSG00000031843_Mphosph6_ACOCA_194091.7	Mphosph6	16	0	0	0	0	0	0	0	0	0	0	0	0	0	0	0	0	0	0	0	0	0	0	0	0	0	0	0	0	0	0	0	0
ENSMUSG00000031843_Mphosph6_ACOCA_194085.1	Mphosph6	4	0	0	0	0	0	0	0	0	0	0	0	0	0	0	0	0	0	0	0	0	0	0	0	0	0	0	0	0	0	0	0	0
ENSMUSG00000031843_Mphosph6_ACOCA_194094.10	Mphosph6	0	0	0	0	0	0	0	0	0	0	0	0	0	0	0	0	0	0	0	0	0	0	0	0	0	0	0	0	0	0	0	0	0
ENSMUSG00000038126_Mphosph9_ACOCA_66281.5	Mphosph9	24800	7938	8139	115	1563	2162	39	2607	827	2314	5630	215	19055	211	1084	194	27	11	73	0	18	101	101	4	387	1374	145	7	2	68	3	23	0
ENSMUSG00000038126_Mphosph9_ACOCA_66286.10	Mphosph9	5844	39	1400	2764	14	1512	15	29	11	0	0	19	0	0	0	20	7	0	12	32	0	0	13	28	0	0	24	46	21	48	1	5	0
ENSMUSG00000038126_Mphosph9_ACOCA_66283.7	Mphosph9	3250	3	209	12	6	303	3	614	3	3	0	4	9	0	0	3	0	0	1	0	0	0	1	0	14	0	5	0	0	8	0	4	0
ENSMUSG00000038126_Mphosph9_ACOCA_66279.3	Mphosph9	324	0	0	1	0	0	0	0	0	0	0	0	0	0	0	0	0	0	0	0	0	0	0	1	0	0	0	1	0	0	0	0	0
ENSMUSG00000038126_Mphosph9_ACOCA_66280.4	Mphosph9	263	0	0	0	0	0	0	0	0	0	0	0	0	0	0	0	0	0	0	0	0	0	0	0	0	0	0	0	0	0	0	0	0
ENSMUSG00000038126_Mphosph9_ACOCA_66285.9	Mphosph9	175	0	0	0	0	0	0	0	0	0	0	0	0	0	0	0	0	0	0	0	0	0	0	0	0	0	0	0	0	0	0	0	0
ENSMUSG00000038126_Mphosph9_ACOCA_66278.2	Mphosph9	235	0	0	0	0	0	0	0	0	0	0	0	0	0	0	0	0	0	0	0	0	0	0	0	0	0	0	0	0	0	0	0	0
ENSMUSG00000038126_Mphosph9_ACOCA_66284.8	Mphosph9	208	0	0	0	0	0	0	0	0	0	0	0	0	0	0	0	0	0	0	0	0	0	0	0	0	0	0	0	0	0	0	0	0
ENSMUSG00000038126_Mphosph9_ACOCA_66277.1	Mphosph9	45	0	0	0	0	0	0	0	0	0	0	0	0	0	0	0	0	0	0	0	0	0	0	0	0	0	0	0	0	0	0	0	0
ENSMUSG00000038126_Mphosph9_ACOCA_66282.6	Mphosph9	15	0	0	0	0	0	0	0	0	0	0	0	0	0	0	0	0	0	0	0	0	0	0	0	0	0	0	0	0	0	0	0	0
ENSMUSG00000009350_Mpo_ACOCA_1121.10	Mpo	32	1	0	1	1	0	0	0	67	0	4	0	0	0	0	0	0	0	0	0	0	467	6	8	0	16	0	0	0	0	0	0	0
ENSMUSG00000009350_Mpo_ACOCA_1112.1	Mpo	342	0	0	0	72	0	0	0	0	0	0	0	0	0	9	3	5	857	0	0	5	0	0	0	0	0	0	0	0	0	0	0	0
ENSMUSG00000009350_Mpo_ACOCA_1119.8	Mpo	3470	0	355	2	2	0	0	0	0	0	0	3	0	0	0	1	4	0	1	0	0	0	4	0	0	0	7	0	0	0	0	0	0
ENSMUSG00000009350_Mpo_ACOCA_1116.5	Mpo	140	0	0	0	0	0	0	0	0	0	0	0	0	0	0	0	0	0	0	0	0	0	0	0	0	0	0	0	0	0	0	0	0
ENSMUSG00000009350_Mpo_ACOCA_1113.2	Mpo	639	0	0	0	0	0	0	0	0	0	0	0	0	0	0	0	0	0	0	0	0	0	0	0	0	0	0	0	0	0	0	0	0
ENSMUSG00000009350_Mpo_ACOCA_1115.4	Mpo	308	0	0	0	0	0	0	0	0	0	0	0	0	0	0	0	0	0	0	0	0	0	0	0	0	0	0	0	0	0	0	0	0
ENSMUSG00000009350_Mpo_ACOCA_1120.9	Mpo	75	0	0	0	0	0	0	0	0	0	0	0	0	0	0	0	0	0	0	0	0	0	0	0	0	0	0	0	0	0	0	0	0
ENSMUSG00000009350_Mpo_ACOCA_1118.7	Mpo	285	0	0	0	0	0	0	0	0	0	0	0	0	0	0	0	0	0	0	0	0	0	0	0	0	0	0	0	0	0	0	0	0
ENSMUSG00000009350_Mpo_ACOCA_1114.3	Mpo	16	0	0	0	0	0	0	0	0	0	0	0	0	0	0	0	0	0	0	0	0	0	0	0	0	0	0	0	0	0	0	0	0
ENSMUSG00000009350_Mpo_ACOCA_1117.6	Mpo	0	0	0	0	0	0	0	0	0	0	0	0	0	0	0	0	0	0	0	0	0	0	0	0	0	0	0	0	0	0	0	0	0
ENSMUSG00000021112_Mpp5_ACOCA_72782.1	Mpp5	8143	1961	3906	54	687	2336	441	1332	33	16	0	25639	129	6147	114	128	67	0	136	0	10	1	143	2	27	2	311	2	30	233	8	14622	27
ENSMUSG00000021112_Mpp5_ACOCA_72791.10	Mpp5	257	2	493	3	3	0	1	2	0	0	0	5	0	0	0	0	2	0	5	0	0	0	5	0	0	0	8	0	0	0	0	0	0
ENSMUSG00000021112_Mpp5_ACOCA_72790.9	Mpp5	493	2	678	6	1	2	0	3	0	0	0	7	0	0	0	1	4	0	7	0	0	0	2	0	0	0	10	0	0	0	0	0	0
ENSMUSG00000021112_Mpp5_ACOCA_72786.5	Mpp5	505	0	0	0	0	0	0	0	0	0	0	0	0	0	0	0	0	0	0	0	0	0	0	0	0	0	0	0	0	0	0	0	0
ENSMUSG00000021112_Mpp5_ACOCA_72789.8	Mpp5	162	0	0	0	0	0	0	0	0	0	0	0	0	0	0	0	0	0	0	0	0	0	0	0	0	0	0	0	0	0	0	0	0
ENSMUSG00000021112_Mpp5_ACOCA_72784.3	Mpp5	117	0	0	0	0	0	0	0	0	0	0	0	0	0	0	0	0	0	0	0	0	0	0	0	0	0	0	0	0	0	0	0	0
ENSMUSG00000021112_Mpp5_ACOCA_72788.7	Mpp5	261	0	0	0	0	0	0	0	0	0	0	0	0	0	0	0	0	0	0	0	0	0	0	0	0	0	0	0	0	0	0	0	0
ENSMUSG00000021112_Mpp5_ACOCA_72787.6	Mpp5	41	0	0	0	0	0	0	0	0	0	0	0	0	0	0	0	0	0	0	0	0	0	0	0	0	0	0	0	0	0	0	0	0
ENSMUSG00000021112_Mpp5_ACOCA_72785.4	Mpp5	34	0	0	0	0	0	0	0	0	0	0	0	0	0	0	0	0	0	0	0	0	0	0	0	0	0	0	0	0	0	0	0	0
ENSMUSG00000021112_Mpp5_ACOCA_72783.2	Mpp5	0	0	0	0	0	0	0	0	0	0	0	0	0	0	0	0	0	0	0	0	0	0	0	0	0	0	0	0	0	0	0	0	0
ENSMUSG00000016386_Mpped2_ACOCA_198747.7	Mpped2	30581	14701	8596	193	94	2056	1487	4451	342	44	1379	180	79	191	3	173	35	0	111	2	1	445	121	9	135	70	4925	60	82	70	253	36	11411
ENSMUSG00000016386_Mpped2_ACOCA_198745.5	Mpped2	1841	2481	6	7	6	6	2	8	35	0	2	0	0	24	0	10	0	0	0	0	0	171	5	2	0	6	0	0	0	0	0	0	0
ENSMUSG00000016386_Mpped2_ACOCA_198744.4	Mpped2	1246	11	23	11	7	1808	5	17	5	0	0	0	0	0	0	17	0	0	0	1	0	1	2	0	0	0	0	0	0	53	0	19	0
ENSMUSG00000016386_Mpped2_ACOCA_198741.1	Mpped2	1544	0	327	0	0	0	0	0	1	0	0	1	0	0	0	0	1	0	1	0	0	0	12	0	0	0	5	0	0	0	0	0	0
ENSMUSG00000016386_Mpped2_ACOCA_198746.6	Mpped2	62	0	0	65	1	289	0	0	0	0	0	1	1	0	0	23	0	1	0	3	0	5	1	368	0	0	0	9	21	73	0	4876	10
ENSMUSG00000016386_Mpped2_ACOCA_198743.3	Mpped2	215	0	0	21	0	0	0	0	0	0	0	0	0	0	0	0	0	1	0	1	0	3	1	149	0	0	0	9	2	0	0	0	0
ENSMUSG00000016386_Mpped2_ACOCA_198750.10	Mpped2	72	0	0	0	0	0	0	0	0	0	0	0	0	0	0	0	0	0	0	0	0	0	0	0	0	0	0	0	0	0	0	0	0
ENSMUSG00000016386_Mpped2_ACOCA_198749.9	Mpped2	837	0	0	0	0	0	0	0	0	0	0	0	0	0	0	0	0	0	0	0	0	0	0	0	0	0	0	0	0	0	0	0	0
ENSMUSG00000016386_Mpped2_ACOCA_198748.8	Mpped2	135	0	0	0	0	0	0	0	0	0	0	0	0	0	0	0	0	0	0	0	0	0	0	0	0	0	0	0	0	0	0	0	0
ENSMUSG00000016386_Mpped2_ACOCA_198742.2	Mpped2	0	0	0	0	0	0	0	0	0	0	0	0	0	0	0	0	0	0	0	0	0	0	0	0	0	0	0	0	0	0	0	0	0
ENSMUSG00000030612_Mrpl46_ACOCA_176681.9	Mrpl46	6890	2927	1861	19	772	15	5	7	14	0	1	21	3	34	864	49	6	25	73	62	5046	1	24	1	0	0	37	0	0	0	1	0	0
ENSMUSG00000030612_Mrpl46_ACOCA_176673.1	Mrpl46	82	0	0	0	0	0	0	0	16	0	0	0	0	0	0	1	0	0	0	0	0	90	1	0	0	4	0	0	0	0	0	0	0
ENSMUSG00000030612_Mrpl46_ACOCA_176677.5	Mrpl46	88	1	424	1	0	0	3	1	0	0	0	6	0	0	0	0	3	0	3	0	0	0	9	0	0	0	13	0	0	0	0	0	0
ENSMUSG00000030612_Mrpl46_ACOCA_176679.7	Mrpl46	0	0	0	2	0	0	0	0	0	0	0	0	0	0	0	1	0	0	0	16	0	0	0	0	0	0	0	0	0	0	0	0	0
ENSMUSG00000030612_Mrpl46_ACOCA_176674.2	Mrpl46	88	0	0	0	0	0	0	0	0	0	0	0	0	0	0	0	0	0	0	0	0	0	0	0	0	0	0	0	0	0	0	0	0
ENSMUSG00000030612_Mrpl46_ACOCA_176676.4	Mrpl46	297	0	0	0	0	0	0	0	0	0	0	0	0	0	0	0	0	0	0	0	0	0	0	0	0	0	0	0	0	0	0	0	0
ENSMUSG00000030612_Mrpl46_ACOCA_176678.6	Mrpl46	31	0	0	0	0	0	0	0	0	0	0	0	0	0	0	0	0	0	0	0	0	0	0	0	0	0	0	0	0	0	0	0	0
ENSMUSG00000030612_Mrpl46_ACOCA_176680.8	Mrpl46	1	0	0	0	0	0	0	0	0	0	0	0	0	0	0	0	0	0	0	0	0	0	0	0	0	0	0	0	0	0	0	0	0
ENSMUSG00000030612_Mrpl46_ACOCA_176675.3	Mrpl46	0	0	0	0	0	0	0	0	0	0	0	0	0	0	0	0	0	0	0	0	0	0	0	0	0	0	0	0	0	0	0	0	0
ENSMUSG00000030612_Mrpl46_ACOCA_176682.10	Mrpl46	0	0	0	0	0	0	0	0	0	0	0	0	0	0	0	0	0	0	0	0	0	0	0	0	0	0	0	0	0	0	0	0	0
ENSMUSG00000037740_Mrps26_ACOCA_19024.1	Mrps26	94	0	0	0	0	0	0	0	87	0	11	0	1	1	0	3	0	0	0	0	0	448	6	4	0	20	0	0	0	0	0	0	0
ENSMUSG00000037740_Mrps26_ACOCA_19030.7	Mrps26	19007	49	2999	2417	1055	2300	24	1932	32	22	10	36	27	0	23	41	15	4	23	22	6	1	37	31	42	0	51	47	11	66	0	20	1
ENSMUSG00000037740_Mrps26_ACOCA_19033.10	Mrps26	8279	2814	1575	33	212	21	8	1189	19	7	1	26	13	1468	30	34	4	7	32	24	1471	2	14	3	26	3	37	1	0	1	0	0	0
ENSMUSG00000037740_Mrps26_ACOCA_19028.5	Mrps26	1	0	15	0	0	0	0	0	0	0	0	2	0	0	0	0	0	0	1	0	0	0	148	2	0	0	4	0	0	0	0	0	0
ENSMUSG00000037740_Mrps26_ACOCA_19029.6	Mrps26	50	0	255	1	0	0	0	70	0	1	0	4	0	1	0	1	1	0	2	0	0	0	4	0	1	0	4	0	0	0	0	0	0
ENSMUSG00000037740_Mrps26_ACOCA_19032.9	Mrps26	71	0	0	0	0	0	0	0	0	0	0	0	0	0	0	0	0	0	0	0	0	0	0	0	0	0	0	0	0	0	0	0	0
ENSMUSG00000037740_Mrps26_ACOCA_19026.3	Mrps26	41	0	0	0	0	0	0	0	0	0	0	0	0	0	0	0	0	0	0	0	0	0	0	0	0	0	0	0	0	0	0	0	0
ENSMUSG00000037740_Mrps26_ACOCA_19031.8	Mrps26	3	0	0	0	0	0	0	0	0	0	0	0	0	0	0	0	0	0	0	0	0	0	0	0	0	0	0	0	0	0	0	0	0
ENSMUSG00000037740_Mrps26_ACOCA_19025.2	Mrps26	1	0	0	0	0	0	0	0	0	0	0	0	0	0	0	0	0	0	0	0	0	0	0	0	0	0	0	0	0	0	0	0	0
ENSMUSG00000037740_Mrps26_ACOCA_19027.4	Mrps26	0	0	0	0	0	0	0	0	0	0	0	0	0	0	0	0	0	0	0	0	0	0	0	0	0	0	0	0	0	0	0	0	0
ENSMUSG00000031533_Mrps31_ACOCA_151104.1	Mrps31	11704	11327	4793	5778	2875	1769	326337	3452	1526	15	1153	47	19	113	77	1718	21	22	52	66	2675	24	31	62	36	33	56	47	9	11	8454	8	2737
ENSMUSG00000031533_Mrps31_ACOCA_151108.5	Mrps31	10	1	1	1	0	0	1	1	138	0	12	1	0	0	0	4	0	0	0	0	0	716	11	20	0	18	0	0	0	0	0	0	0
ENSMUSG00000031533_Mrps31_ACOCA_151109.6	Mrps31	0	0	0	0	2	0	0	0	89	0	8	0	0	0	0	2	0	0	0	0	0	496	8	6	0	29	0	0	0	0	0	0	0
ENSMUSG00000031533_Mrps31_ACOCA_151105.2	Mrps31	26	0	0	0	0	0	0	0	0	0	0	0	0	0	0	0	0	0	0	0	0	0	0	0	0	0	0	0	0	0	0	0	0
ENSMUSG00000031533_Mrps31_ACOCA_151113.10	Mrps31	31	0	0	0	0	0	0	0	0	0	0	0	0	0	0	0	0	0	0	0	0	0	0	0	0	0	0	0	0	0	0	0	0
ENSMUSG00000031533_Mrps31_ACOCA_151111.8	Mrps31	15	0	0	0	0	0	0	0	0	0	0	0	0	0	0	0	0	0	0	0	0	0	0	0	0	0	0	0	0	0	0	0	0
ENSMUSG00000031533_Mrps31_ACOCA_151110.7	Mrps31	7	0	0	0	0	0	0	0	0	0	0	0	0	0	0	0	0	0	0	0	0	0	0	0	0	0	0	0	0	0	0	0	0
ENSMUSG00000031533_Mrps31_ACOCA_151107.4	Mrps31	1	0	0	0	0	0	0	0	0	0	0	0	0	0	0	0	0	0	0	0	0	0	0	0	0	0	0	0	0	0	0	0	0
ENSMUSG00000031533_Mrps31_ACOCA_151106.3	Mrps31	0	0	0	0	0	0	0	0	0	0	0	0	0	0	0	0	0	0	0	0	0	0	0	0	0	0	0	0	0	0	0	0	0
ENSMUSG00000031533_Mrps31_ACOCA_151112.9	Mrps31	0	0	0	0	0	0	0	0	0	0	0	0	0	0	0	0	0	0	0	0	0	0	0	0	0	0	0	0	0	0	0	0	0
ENSMUSG00000060679_Mrps9_ACOCA_46685.7	Mrps9	133	0	0	35	0	0	1	0	0	0	0	0	0	0	0	1	0	0	0	2	0	0	2	275	0	0	0	4	1	0	0	0	0
ENSMUSG00000060679_Mrps9_ACOCA_46681.3	Mrps9	106	3	1088	7	0	0	1	1	0	0	0	135	0	0	0	34	62	0	10145	94	40	0	129	0	0	0	226	0	0	0	0	0	0
ENSMUSG00000060679_Mrps9_ACOCA_46684.6	Mrps9	126	0	0	0	0	0	0	0	0	0	0	0	0	0	0	0	0	0	0	0	0	0	0	0	0	0	0	0	0	0	0	0	0
ENSMUSG00000060679_Mrps9_ACOCA_46688.10	Mrps9	56	0	0	0	0	0	0	0	0	0	0	0	0	0	0	0	0	0	0	0	0	0	0	0	0	0	0	0	0	0	0	0	0
ENSMUSG00000060679_Mrps9_ACOCA_46682.4	Mrps9	70	0	0	0	0	0	0	0	0	0	0	0	0	0	0	0	0	0	0	0	0	0	0	0	0	0	0	0	0	0	0	0	0
ENSMUSG00000060679_Mrps9_ACOCA_46680.2	Mrps9	76	0	0	0	0	0	0	0	0	0	0	0	0	0	0	0	0	0	0	0	0	0	0	0	0	0	0	0	0	0	0	0	0
ENSMUSG00000060679_Mrps9_ACOCA_46679.1	Mrps9	127	0	0	0	0	0	0	0	0	0	0	0	0	0	0	0	0	0	0	0	0	0	0	0	0	0	0	0	0	0	0	0	0
ENSMUSG00000060679_Mrps9_ACOCA_46687.9	Mrps9	29	0	0	0	0	0	0	0	0	0	0	0	0	0	0	0	0	0	0	0	0	0	0	0	0	0	0	0	0	0	0	0	0
ENSMUSG00000060679_Mrps9_ACOCA_46683.5	Mrps9	0	0	0	0	0	0	0	0	0	0	0	0	0	0	0	0	0	0	0	0	0	0	0	0	0	0	0	0	0	0	0	0	0
ENSMUSG00000060679_Mrps9_ACOCA_46686.8	Mrps9	0	0	0	0	0	0	0	0	0	0	0	0	0	0	0	0	0	0	0	0	0	0	0	0	0	0	0	0	0	0	0	0	0
ENSMUSG00000014850_Msh3_ACOCA_176118.6	Msh3	8965	15	2097	38	1185	10	6	254	175	9	1058	51	15	18	1867	28	9	14	21	0	26	28	34	127	8	1525	55	10	1	2	1	0	0
ENSMUSG00000014850_Msh3_ACOCA_176117.5	Msh3	422	0	0	0	0	0	0	0	0	0	0	0	0	0	0	0	0	0	0	0	0	0	0	0	0	0	0	0	0	0	0	0	0
ENSMUSG00000014850_Msh3_ACOCA_176113.1	Msh3	183	0	0	0	0	0	0	0	0	0	0	0	0	0	0	0	0	0	0	0	0	0	0	0	0	0	0	0	0	0	0	0	0
ENSMUSG00000014850_Msh3_ACOCA_176115.3	Msh3	56	0	0	0	0	0	0	0	0	0	0	0	0	0	0	0	0	0	0	0	0	0	0	0	0	0	0	0	0	0	0	0	0
ENSMUSG00000014850_Msh3_ACOCA_176116.4	Msh3	290	0	0	0	0	0	0	0	0	0	0	0	0	0	0	0	0	0	0	0	0	0	0	0	0	0	0	0	0	0	0	0	0
ENSMUSG00000014850_Msh3_ACOCA_176122.10	Msh3	89	0	0	0	0	0	0	0	0	0	0	0	0	0	0	0	0	0	0	0	0	0	0	0	0	0	0	0	0	0	0	0	0
ENSMUSG00000014850_Msh3_ACOCA_176120.8	Msh3	260	0	0	0	0	0	0	0	0	0	0	0	0	0	0	0	0	0	0	0	0	0	0	0	0	0	0	0	0	0	0	0	0
ENSMUSG00000014850_Msh3_ACOCA_176121.9	Msh3	120	0	0	0	0	0	0	0	0	0	0	0	0	0	0	0	0	0	0	0	0	0	0	0	0	0	0	0	0	0	0	0	0
ENSMUSG00000014850_Msh3_ACOCA_176119.7	Msh3	29	0	0	0	0	0	0	0	0	0	0	0	0	0	0	0	0	0	0	0	0	0	0	0	0	0	0	0	0	0	0	0	0
ENSMUSG00000014850_Msh3_ACOCA_176114.2	Msh3	32	0	0	0	0	0	0	0	0	0	0	0	0	0	0	0	0	0	0	0	0	0	0	0	0	0	0	0	0	0	0	0	0
ENSMUSG00000005370_Msh6_ACOCA_213732.8	Msh6	65	1	0	1	0	0	0	0	122	0	12	0	1	0	0	4	0	0	0	0	0	562	7	14	0	19	0	0	1	0	0	0	0
ENSMUSG00000005370_Msh6_ACOCA_213733.9	Msh6	387	2659	3	6	3	6	3	4	8	0	0	0	0	37	0	5	0	0	0	0	0	0	1	0	0	0	0	0	1	0	0	0	0
ENSMUSG00000005370_Msh6_ACOCA_213731.7	Msh6	1780	2	580	22	3	0	0	0	1	0	0	13	0	0	0	7	2	0	2	0	0	2	6	174	0	0	13	2	0	0	0	1	0
ENSMUSG00000005370_Msh6_ACOCA_213734.10	Msh6	1416	0	0	0	0	0	0	0	0	0	0	0	0	0	0	0	0	0	0	0	0	0	0	0	0	0	0	0	0	0	0	0	0
ENSMUSG00000005370_Msh6_ACOCA_213726.2	Msh6	269	0	0	0	0	0	0	0	0	0	0	0	0	0	0	0	0	0	0	0	0	0	0	0	0	0	0	0	0	0	0	0	0
ENSMUSG00000005370_Msh6_ACOCA_213727.3	Msh6	75	0	0	0	0	0	0	0	0	0	0	0	0	0	0	0	0	0	0	0	0	0	0	0	0	0	0	0	0	0	0	0	0
ENSMUSG00000005370_Msh6_ACOCA_213725.1	Msh6	54	0	0	0	0	0	0	0	0	0	0	0	0	0	0	0	0	0	0	0	0	0	0	0	0	0	0	0	0	0	0	0	0
ENSMUSG00000005370_Msh6_ACOCA_213730.6	Msh6	197	0	0	0	0	0	0	0	0	0	0	0	0	0	0	0	0	0	0	0	0	0	0	0	0	0	0	0	0	0	0	0	0
ENSMUSG00000005370_Msh6_ACOCA_213729.5	Msh6	249	1	51	0	0	0	0	0	0	0	0	1	0	0	0	0	0	0	0	0	0	0	0	0	0	0	0	0	0	0	0	0	0
ENSMUSG00000005370_Msh6_ACOCA_213728.4	Msh6	59	0	0	0	0	0	0	0	0	0	0	0	0	0	0	0	0	0	0	0	0	0	0	0	0	0	0	0	0	0	0	0	0
ENSMUSG00000054256_Msi1_ACOCA_52986.7	Msi1	3951	8	717	10	7	4	232	487	4	1	0	5	8	0	0	15	3	0	3	0	0	0	7	0	10	0	11	0	13	0	51	5	2627
ENSMUSG00000054256_Msi1_ACOCA_52981.2	Msi1	583	6870	26	34	19	17	8	287	11	3	0	0	4	83	0	3	0	0	0	0	0	0	0	0	10	0	0	0	1	0	0	0	0
ENSMUSG00000054256_Msi1_ACOCA_52980.1	Msi1	92	0	0	0	0	0	0	0	0	0	0	0	0	0	0	0	0	0	0	0	0	0	0	0	0	0	0	0	0	0	0	0	0
ENSMUSG00000054256_Msi1_ACOCA_52989.10	Msi1	323	0	0	0	0	0	0	0	0	0	0	0	0	0	0	0	0	0	0	0	0	0	0	0	0	0	0	0	0	0	0	0	0
ENSMUSG00000054256_Msi1_ACOCA_52988.9	Msi1	148	0	0	0	0	0	0	0	0	0	0	0	0	0	0	0	0	0	0	0	0	0	0	0	0	0	0	0	0	0	0	0	0
ENSMUSG00000054256_Msi1_ACOCA_52985.6	Msi1	632	0	0	0	0	0	0	0	0	0	0	0	0	0	0	0	0	0	0	0	0	0	0	0	0	0	0	0	0	0	0	0	0
ENSMUSG00000054256_Msi1_ACOCA_52987.8	Msi1	184	0	0	0	0	0	0	0	0	0	0	0	0	0	0	0	0	0	0	0	0	0	0	0	0	0	0	0	0	0	0	0	0
ENSMUSG00000054256_Msi1_ACOCA_52982.3	Msi1	327	0	0	0	0	0	0	0	0	0	0	0	0	0	0	0	0	0	0	0	0	0	0	0	0	0	0	0	0	0	0	0	0
ENSMUSG00000054256_Msi1_ACOCA_52984.5	Msi1	74	0	0	0	0	0	0	0	0	0	0	0	0	0	0	0	0	0	0	0	0	0	0	0	0	0	0	0	0	0	0	0	0
ENSMUSG00000054256_Msi1_ACOCA_52983.4	Msi1	0	0	0	0	0	0	0	0	0	0	0	0	0	0	0	0	0	0	0	0	0	0	0	0	0	0	0	0	0	0	0	0	0
ENSMUSG00000063011_Msln_ACOCA_151984.1	Msln	2470	19	1951	22	959	4	243	10	6	0	0	21	1	0	14	16	9	2	15	0	11	1	13	0	0	0	31	0	0	0	6	0	2
ENSMUSG00000063011_Msln_ACOCA_151993.10	Msln	39212	23502	5530	171	923	81	74	2710	119	23	2	126	76	2155	4365	156	1413	46	98	60	4233	4	62	1	66	4	127	1	1	2	0	0	0
ENSMUSG00000063011_Msln_ACOCA_151992.9	Msln	2909	101	1332	4	3	3	2	1	5	0	5	21	1	1783	2	12	9	0	15	0	0	0	23	0	0	0	25	0	0	0	0	0	0
ENSMUSG00000063011_Msln_ACOCA_151987.4	Msln	126	0	18	0	0	0	0	0	0	0	0	1	0	0	0	0	4	0	2	0	0	2	72	1	0	0	2	0	0	0	0	0	0
ENSMUSG00000063011_Msln_ACOCA_151988.5	Msln	392	0	0	0	0	0	0	0	0	0	0	0	0	0	0	0	0	0	0	0	0	0	0	0	0	0	0	0	0	0	0	0	0
ENSMUSG00000063011_Msln_ACOCA_151991.8	Msln	233	0	3	0	0	0	0	0	0	0	1	0	0	0	0	0	0	0	0	0	0	0	0	0	0	0	0	0	0	0	0	0	0
ENSMUSG00000063011_Msln_ACOCA_151985.2	Msln	55	0	0	0	0	0	0	0	0	0	0	0	0	0	0	0	0	0	0	0	0	0	0	0	0	0	0	0	0	0	0	0	0
ENSMUSG00000063011_Msln_ACOCA_151986.3	Msln	3	0	0	0	0	0	0	0	0	0	0	0	0	0	0	0	0	0	0	0	0	0	0	0	0	0	0	0	0	0	0	0	0
ENSMUSG00000063011_Msln_ACOCA_151990.7	Msln	2	0	0	0	0	0	0	0	0	0	0	0	0	0	0	0	0	0	0	0	0	0	0	0	0	0	0	0	0	0	0	0	0
ENSMUSG00000063011_Msln_ACOCA_151989.6	Msln	0	0	0	0	0	0	0	0	0	0	0	0	0	0	0	0	0	0	0	0	0	0	0	0	0	0	0	0	0	0	0	0	0
ENSMUSG00000031207_Msn_ACOCA_143563.7	Msn	5467	1	614	5	41	2	0	87	286	1086	2511	11	9	1	505	2	3	3	5	0	5	32	8	0	27	64	13	0	0	0	0	0	0
ENSMUSG00000031207_Msn_ACOCA_143564.8	Msn	14937	18043	896	86	48	54	33	2140	66	21	1	16	44	2155	5	82	3	0	11	0	1	1	11	0	53	8	17	1	0	0	0	0	0
ENSMUSG00000031207_Msn_ACOCA_143562.6	Msn	1436	2	743	8	0	0	2	1	1	0	0	7	0	0	0	3	0	0	9	0	0	0	9	0	0	0	18	0	0	0	0	0	0
ENSMUSG00000031207_Msn_ACOCA_143557.1	Msn	233	0	0	24	0	0	0	0	0	0	0	0	0	0	0	0	0	0	0	2	0	0	0	177	0	0	0	9	0	0	0	0	0
ENSMUSG00000031207_Msn_ACOCA_143559.3	Msn	44	0	0	0	0	0	0	0	0	0	0	0	0	0	0	0	0	0	0	0	0	0	0	0	0	0	0	0	0	0	0	0	0
ENSMUSG00000031207_Msn_ACOCA_143558.2	Msn	125	0	0	0	0	0	0	0	0	0	0	0	0	0	0	0	0	0	0	0	0	0	0	0	0	0	0	0	0	0	0	0	0
ENSMUSG00000031207_Msn_ACOCA_143560.4	Msn	76	0	0	0	0	0	0	0	0	0	0	0	0	0	0	0	0	0	0	0	0	0	0	0	0	0	0	0	0	0	0	0	0
ENSMUSG00000031207_Msn_ACOCA_143561.5	Msn	427	0	0	0	0	0	0	0	0	0	0	0	0	0	0	0	0	0	0	0	0	0	0	0	0	0	0	0	0	0	0	0	0
ENSMUSG00000031207_Msn_ACOCA_143566.10	Msn	29	0	0	0	0	0	0	0	0	0	0	0	0	0	0	0	0	0	0	0	0	0	0	0	0	0	0	0	0	0	0	0	0
ENSMUSG00000031207_Msn_ACOCA_143565.9	Msn	0	0	0	0	0	0	0	0	0	0	0	0	0	0	0	0	0	0	0	0	0	0	0	0	0	0	0	0	0	0	0	0	0
ENSMUSG00000067878_Mtap7d3_ACOCA_223629.3	Mtap7d3	213	4	7	10	3	4	4	758	2	10	0	0	9	0	0	4	0	0	0	0	0	0	0	0	17	0	0	0	0	1	0	1	0
ENSMUSG00000067878_Mtap7d3_ACOCA_223636.10	Mtap7d3	149	3	620	5	2	1	2	3	0	0	0	5	0	0	0	1	0	0	5	0	0	0	5	0	0	0	13	0	0	0	0	0	0
ENSMUSG00000067878_Mtap7d3_ACOCA_223628.2	Mtap7d3	293	0	0	0	0	0	0	0	0	0	0	0	0	0	0	0	0	0	0	0	0	0	0	0	0	0	0	0	0	0	0	0	0
ENSMUSG00000067878_Mtap7d3_ACOCA_223630.4	Mtap7d3	167	0	0	0	0	0	0	0	0	0	0	0	0	0	0	0	0	0	0	0	0	0	0	0	0	0	0	0	0	0	0	0	0
ENSMUSG00000067878_Mtap7d3_ACOCA_223627.1	Mtap7d3	291	0	0	0	0	0	0	0	0	0	0	0	0	0	0	0	0	0	0	0	0	0	0	0	0	0	0	0	0	0	0	0	0
ENSMUSG00000067878_Mtap7d3_ACOCA_223631.5	Mtap7d3	467	0	0	0	0	0	0	0	0	0	0	0	0	0	0	0	0	0	0	0	0	0	0	0	0	0	0	0	0	0	0	0	0
ENSMUSG00000067878_Mtap7d3_ACOCA_223634.8	Mtap7d3	98	0	0	0	0	0	0	0	0	0	0	0	0	0	0	0	0	0	0	0	0	0	0	0	0	0	0	0	0	0	0	0	0
ENSMUSG00000067878_Mtap7d3_ACOCA_223635.9	Mtap7d3	75	0	0	0	0	0	0	0	0	0	0	0	0	0	0	0	0	0	0	0	0	0	0	0	0	0	0	0	0	0	0	0	0
ENSMUSG00000067878_Mtap7d3_ACOCA_223632.6	Mtap7d3	24	0	0	0	0	0	0	0	0	0	0	0	0	0	0	0	0	0	0	0	0	0	0	0	0	0	0	0	0	0	0	0	0
ENSMUSG00000067878_Mtap7d3_ACOCA_223633.7	Mtap7d3	19	0	0	0	0	0	0	0	0	0	0	0	0	0	0	0	0	0	0	0	0	0	0	0	0	0	0	0	0	0	0	0	0
ENSMUSG00000024012_Mtch1_ACOCA_39701.7	Mtch1	5242	15	2717	19	149	1256	4	16	9	0	0	42	12	7	1609	20	11	8	25	0	7	1	21	0	0	0	57	0	0	26	0	7	0
ENSMUSG00000024012_Mtch1_ACOCA_39695.1	Mtch1	3709	6	749	10	6	650	5	1	2	0	0	9	0	0	0	8	5	0	5	0	0	0	7	0	0	0	12	0	0	20	0	9	0
ENSMUSG00000024012_Mtch1_ACOCA_39704.10	Mtch1	33	0	0	40	0	0	0	0	0	0	0	0	0	0	0	2	0	0	0	7	0	1	3	370	1	0	0	7	6	0	0	0	0
ENSMUSG00000024012_Mtch1_ACOCA_39703.9	Mtch1	73	0	0	32	0	0	0	0	0	0	0	0	0	0	0	1	0	0	0	1	0	2	2	286	0	0	2	6	0	0	0	0	0
ENSMUSG00000024012_Mtch1_ACOCA_39697.3	Mtch1	175	0	0	0	0	0	0	0	0	0	0	0	0	0	0	0	0	0	0	0	0	0	0	0	0	0	0	0	0	0	0	0	0
ENSMUSG00000024012_Mtch1_ACOCA_39700.6	Mtch1	108	0	0	0	0	0	0	0	0	0	0	0	0	0	0	0	0	0	0	0	0	0	0	0	0	0	0	0	0	0	0	0	0
ENSMUSG00000024012_Mtch1_ACOCA_39696.2	Mtch1	39	0	0	0	0	0	0	0	0	0	0	0	0	0	0	0	0	0	0	0	0	0	0	0	0	0	0	0	0	0	0	0	0
ENSMUSG00000024012_Mtch1_ACOCA_39699.5	Mtch1	114	0	0	0	0	0	0	0	0	0	0	0	0	0	0	0	0	0	0	0	0	0	0	0	0	0	0	0	0	0	0	0	0
ENSMUSG00000024012_Mtch1_ACOCA_39698.4	Mtch1	82	0	0	0	0	0	0	0	0	0	0	0	0	0	0	0	0	0	0	0	0	0	0	0	0	0	0	0	0	0	0	0	0
ENSMUSG00000024012_Mtch1_ACOCA_39702.8	Mtch1	9	0	0	0	0	0	0	0	0	0	0	0	0	0	0	0	0	0	0	0	0	0	0	0	0	0	0	0	0	0	0	0	0
ENSMUSG00000029009_Mthfr_ACOCA_114365.3	Mthfr	9713	2938	3833	100	613	921	225	33	20	0	0	46	0	35	11	33	15	3	36	3	6	2	37	275	0	0	93	9	2	24	3	4	0
ENSMUSG00000029009_Mthfr_ACOCA_114366.4	Mthfr	451	0	1	0	0	0	0	1	165	9	1447	0	0	0	0	6	0	0	0	0	0	22	0	0	0	37	0	0	0	0	0	0	0
ENSMUSG00000029009_Mthfr_ACOCA_114370.8	Mthfr	13222	3708	3538	99	33	3953	27	1165	132	13	1037	43	18	41	2	47	11	0	26	0	0	10	38	0	33	35	75	0	0	101	0	35	0
ENSMUSG00000029009_Mthfr_ACOCA_114368.6	Mthfr	3096	2423	340	19	6	2	7	6	114	2	773	1	0	28	0	13	4	0	1	0	1	13	3	0	0	23	4	0	0	0	0	0	0
ENSMUSG00000029009_Mthfr_ACOCA_114367.5	Mthfr	124	0	0	14	0	0	0	0	0	0	0	0	0	0	0	0	0	0	0	2	0	0	3	141	0	0	0	3	2	0	0	0	0
ENSMUSG00000029009_Mthfr_ACOCA_114372.10	Mthfr	757	0	0	0	0	0	0	0	0	0	0	0	0	0	0	0	0	0	0	0	0	0	0	0	0	0	0	0	0	0	0	0	0
ENSMUSG00000029009_Mthfr_ACOCA_114371.9	Mthfr	410	0	0	0	0	0	0	0	0	0	0	0	0	0	0	0	0	0	0	0	0	0	0	0	0	0	0	0	0	0	0	0	0
ENSMUSG00000029009_Mthfr_ACOCA_114364.2	Mthfr	292	0	0	0	0	0	0	0	0	0	0	0	0	0	0	0	0	0	0	0	0	0	0	0	0	0	0	0	0	0	0	0	0
ENSMUSG00000029009_Mthfr_ACOCA_114363.1	Mthfr	207	0	0	0	0	0	0	0	0	0	0	0	0	0	0	0	0	0	0	0	0	0	0	0	0	0	0	0	0	0	0	0	0
ENSMUSG00000029009_Mthfr_ACOCA_114369.7	Mthfr	277	0	0	0	0	0	0	0	0	0	0	0	0	0	0	0	0	0	0	0	0	0	0	0	0	0	0	0	0	0	0	0	0
ENSMUSG00000024905_Mtl5_ACOCA_121283.6	Mtl5	1015	0	1	0	0	0	0	0	81	6	660	0	0	0	0	4	0	0	0	0	0	17	0	0	0	29	0	0	0	0	0	0	0
ENSMUSG00000024905_Mtl5_ACOCA_121286.9	Mtl5	3362	7291	1205	39	17	14	21	22	23	0	0	21	0	82	0	31	0	0	11	0	0	0	11	1	0	1	22	0	0	0	0	0	0
ENSMUSG00000024905_Mtl5_ACOCA_121287.10	Mtl5	528	2	671	3	4	2	1	2	1	0	0	9	0	0	0	1	4	0	4	0	0	0	8	0	0	0	19	0	0	0	0	0	0
ENSMUSG00000024905_Mtl5_ACOCA_121279.2	Mtl5	150	0	0	0	0	0	0	0	0	0	0	0	0	0	0	0	0	0	0	0	0	0	0	0	0	0	0	0	0	0	0	0	0
ENSMUSG00000024905_Mtl5_ACOCA_121284.7	Mtl5	264	0	0	0	0	0	0	0	0	0	0	0	0	0	0	0	0	0	0	0	0	0	0	0	0	0	0	0	0	0	0	0	0
ENSMUSG00000024905_Mtl5_ACOCA_121281.4	Mtl5	127	0	0	0	0	0	0	0	0	0	0	0	0	0	0	0	0	0	0	0	0	0	0	0	0	0	0	0	0	0	0	0	0
ENSMUSG00000024905_Mtl5_ACOCA_121285.8	Mtl5	89	0	0	0	0	0	0	0	0	0	0	0	0	0	0	0	0	0	0	0	0	0	0	0	0	0	0	0	0	0	0	0	0
ENSMUSG00000024905_Mtl5_ACOCA_121280.3	Mtl5	28	0	0	0	0	0	0	0	0	0	0	0	0	0	0	0	0	0	0	0	0	0	0	0	0	0	0	0	0	0	0	0	0
ENSMUSG00000024905_Mtl5_ACOCA_121282.5	Mtl5	39	0	0	0	0	0	0	0	0	0	0	0	0	0	0	0	0	0	0	0	0	0	0	0	0	0	0	0	0	0	0	0	0
ENSMUSG00000024905_Mtl5_ACOCA_121278.1	Mtl5	25	0	0	0	0	0	0	0	0	0	0	0	0	0	0	0	0	0	0	0	0	0	0	0	0	0	0	0	0	0	0	0	0
ENSMUSG00000022353_Mtss1_ACOCA_6248.2	Mtss1	30838	15272	8634	7525	293	6649	91	5331	759	123	4824	11847	205	249	1458	3770	49	4	148	58	14	83	169	369	577	157	297	177	54	212	3	66	0
ENSMUSG00000022353_Mtss1_ACOCA_6256.10	Mtss1	3705	1	671	2	1	3	1	2	2	0	0	4	0	0	0	2	2	0	5	0	0	0	6	0	0	0	7	1	0	0	0	0	0
ENSMUSG00000022353_Mtss1_ACOCA_6252.6	Mtss1	523	3	805	3	5	1	0	0	0	0	0	8	0	0	0	3	2	0	8	0	0	0	3	0	0	0	17	0	0	0	0	0	0
ENSMUSG00000022353_Mtss1_ACOCA_6254.8	Mtss1	590	0	0	0	0	0	0	0	0	0	0	0	0	0	0	0	0	0	0	0	0	0	0	0	0	0	0	0	0	0	0	0	0
ENSMUSG00000022353_Mtss1_ACOCA_6249.3	Mtss1	188	0	0	0	0	0	0	0	0	0	0	0	0	0	0	0	0	0	0	0	0	0	0	0	0	0	0	0	0	0	0	0	0
ENSMUSG00000022353_Mtss1_ACOCA_6251.5	Mtss1	478	0	0	0	0	0	0	0	0	0	0	0	0	0	0	0	0	0	0	0	0	0	0	0	0	0	0	0	0	0	0	0	0
ENSMUSG00000022353_Mtss1_ACOCA_6253.7	Mtss1	5	0	0	0	0	0	0	0	0	0	0	0	0	0	0	0	0	0	0	0	0	0	0	0	0	0	0	0	0	0	0	0	0
ENSMUSG00000022353_Mtss1_ACOCA_6247.1	Mtss1	45	0	0	0	0	0	0	0	0	0	0	0	0	0	0	0	0	0	0	0	0	0	0	0	0	0	0	0	0	0	0	0	0
ENSMUSG00000022353_Mtss1_ACOCA_6250.4	Mtss1	24	0	0	0	0	0	0	0	0	0	0	0	0	0	0	0	0	0	0	0	0	0	0	0	0	0	0	0	0	0	0	0	0
ENSMUSG00000022353_Mtss1_ACOCA_6255.9	Mtss1	0	0	0	0	0	0	0	0	0	0	0	0	0	0	0	0	0	0	0	0	0	0	0	0	0	0	0	0	0	0	0	0	0
ENSMUSG00000037974_Muc5ac_ACOCA_199921.2	Muc5ac	28552	19284	13574	227	792	2818	78	3087	187	23	7	238	53	1726	107	187	71	40	229	70	5403	13	202	0	112	1665	5066	78	0	106	32	23	0
ENSMUSG00000037974_Muc5ac_ACOCA_199924.5	Muc5ac	11480	2245	4749	62	34	1989	24	252	196	12	1604	63	8	35	0	50	33	1	38	1	0	24	39	0	8	53	93	0	0	41	0	16	0
ENSMUSG00000037974_Muc5ac_ACOCA_199929.10	Muc5ac	19920	3003	4846	60	175	1194	23	461	24	4	0	73	20	3613	1712	51	25	5	35	0	15	0	46	1	15	1	91	1	0	32	0	12	0
ENSMUSG00000037974_Muc5ac_ACOCA_199927.8	Muc5ac	3192	57	687	12	5	852	8	9	7	0	0	3	3	924	2	9	1	0	4	0	0	0	5	0	0	0	11	0	0	27	0	13	0
ENSMUSG00000037974_Muc5ac_ACOCA_199928.9	Muc5ac	236	0	0	3	0	0	0	0	0	0	0	0	0	0	0	0	0	0	0	0	0	0	0	22	0	0	0	0	0	0	0	0	0
ENSMUSG00000037974_Muc5ac_ACOCA_199925.6	Muc5ac	199	0	0	0	0	0	0	0	0	0	0	0	0	0	0	0	0	0	0	0	0	0	0	0	0	0	0	0	0	0	0	0	0
ENSMUSG00000037974_Muc5ac_ACOCA_199922.3	Muc5ac	447	0	0	0	0	0	0	0	0	0	0	0	0	0	0	0	0	0	0	0	0	0	0	0	0	0	0	0	0	0	0	0	0
ENSMUSG00000037974_Muc5ac_ACOCA_199926.7	Muc5ac	599	0	0	0	0	0	0	0	0	0	0	0	0	0	0	0	0	0	0	0	0	0	0	0	0	0	0	0	0	0	0	0	0
ENSMUSG00000037974_Muc5ac_ACOCA_199920.1	Muc5ac	12	0	0	0	0	0	0	0	0	0	0	0	0	0	0	0	0	0	0	0	0	0	0	0	0	0	0	0	0	0	0	0	0
ENSMUSG00000037974_Muc5ac_ACOCA_199923.4	Muc5ac	0	0	0	0	0	0	0	0	0	0	0	0	0	0	0	0	0	0	0	0	0	0	0	0	0	0	0	0	0	0	0	0	0
ENSMUSG00000020156_Mum1_ACOCA_95847.8	Mum1	6273	5285	2265	53	215	1931	17	35	360	13	2460	161	17	2174	2049	70	41	9	63	1	24	44	93	0	40	124	5867	72	1	84	32	26	0
ENSMUSG00000020156_Mum1_ACOCA_95845.6	Mum1	2	0	4	0	0	0	0	0	0	0	0	0	0	0	0	0	0	0	0	0	0	0	20	0	0	0	0	0	0	0	0	0	0
ENSMUSG00000020156_Mum1_ACOCA_95846.7	Mum1	249	0	0	0	0	0	0	0	0	0	0	0	0	0	0	0	0	0	0	0	0	0	0	0	0	0	0	0	0	0	0	0	0
ENSMUSG00000020156_Mum1_ACOCA_95844.5	Mum1	268	0	0	0	0	0	0	0	0	0	0	0	0	0	0	0	0	0	0	0	0	0	0	0	0	0	0	0	0	0	0	0	0
ENSMUSG00000020156_Mum1_ACOCA_95849.10	Mum1	611	3	0	0	0	0	0	1	0	0	0	0	0	0	0	0	0	0	0	0	0	0	0	0	0	0	0	0	0	0	0	0	0
ENSMUSG00000020156_Mum1_ACOCA_95842.3	Mum1	169	0	0	0	0	0	0	0	0	0	0	0	0	0	0	0	0	0	0	0	0	0	0	0	0	0	0	0	0	0	0	0	0
ENSMUSG00000020156_Mum1_ACOCA_95841.2	Mum1	37	0	0	0	0	0	0	0	0	0	0	0	0	0	0	0	0	0	0	0	0	0	0	0	0	0	0	0	0	0	0	0	0
ENSMUSG00000020156_Mum1_ACOCA_95843.4	Mum1	55	0	0	0	0	0	0	0	0	0	0	0	0	0	0	0	0	0	0	0	0	0	0	0	0	0	0	0	0	0	0	0	0
ENSMUSG00000020156_Mum1_ACOCA_95840.1	Mum1	31	0	0	0	0	0	0	0	0	0	0	0	0	0	0	0	0	0	0	0	0	0	0	0	0	0	0	0	0	0	0	0	0
ENSMUSG00000020156_Mum1_ACOCA_95848.9	Mum1	0	0	0	0	0	0	0	0	0	0	0	0	0	0	0	0	0	0	0	0	0	0	0	0	0	0	0	0	0	0	0	0	0
ENSMUSG00000024906_Mus81_ACOCA_121301.4	Mus81	808	0	1	0	0	0	0	1	74	0	10	0	0	0	0	2	0	0	0	1	0	382	3	5	0	11	0	0	0	0	0	0	0
ENSMUSG00000024906_Mus81_ACOCA_121303.6	Mus81	1578	6283	24	39	28	12	17	16	21	0	1	0	1	68	2	19	0	0	0	0	0	0	1	0	0	2	0	1	0	0	0	0	0
ENSMUSG00000024906_Mus81_ACOCA_121300.3	Mus81	186	8	10	22	16	1580	6	13	5	0	0	1	0	0	0	8	0	0	0	0	0	0	0	0	0	0	0	0	0	39	0	16	0
ENSMUSG00000024906_Mus81_ACOCA_121306.9	Mus81	99	0	0	0	0	0	0	0	0	0	0	0	0	0	0	0	0	0	0	0	0	0	0	0	0	0	0	0	0	0	0	0	0
ENSMUSG00000024906_Mus81_ACOCA_121299.2	Mus81	149	0	0	0	0	0	0	0	0	0	0	0	0	0	0	0	0	0	0	0	0	0	0	0	0	0	0	0	0	0	0	0	0
ENSMUSG00000024906_Mus81_ACOCA_121307.10	Mus81	37	0	0	0	0	0	0	0	0	0	0	0	0	0	0	0	0	0	0	0	0	0	0	0	0	0	0	0	0	0	0	0	0
ENSMUSG00000024906_Mus81_ACOCA_121305.8	Mus81	1	0	0	0	0	0	0	0	0	0	0	0	0	0	0	0	0	0	0	0	0	0	0	0	0	0	0	0	0	0	0	0	0
ENSMUSG00000024906_Mus81_ACOCA_121298.1	Mus81	0	0	0	0	0	0	0	0	0	0	0	0	0	0	0	0	0	0	0	0	0	0	0	0	0	0	0	0	0	0	0	0	0
ENSMUSG00000024906_Mus81_ACOCA_121302.5	Mus81	0	0	0	0	0	0	0	0	0	0	0	0	0	0	0	0	0	0	0	0	0	0	0	0	0	0	0	0	0	0	0	0	0
ENSMUSG00000024906_Mus81_ACOCA_121304.7	Mus81	0	0	0	0	0	0	0	0	0	0	0	0	0	0	0	0	0	0	0	0	0	0	0	0	0	0	0	0	0	0	0	0	0
ENSMUSG00000028687_Mutyh_ACOCA_69616.8	Mutyh	3957	1	674	1	1	2	0	5	125	0	14	10	0	0	0	4	7	0	5	0	0	732	15	14	0	21	13	0	0	0	0	0	0
ENSMUSG00000028687_Mutyh_ACOCA_69613.5	Mutyh	417	7	187	5	1	421	5	4	1	0	0	18	0	0	1	10	10	0	1969	21	15	0	23	0	0	0	34	1	1	23	0	1	0
ENSMUSG00000028687_Mutyh_ACOCA_69614.6	Mutyh	195	0	0	0	0	0	0	0	0	0	0	0	0	0	0	0	0	0	0	0	0	0	0	0	0	0	0	0	0	0	0	0	0
ENSMUSG00000028687_Mutyh_ACOCA_69617.9	Mutyh	390	0	0	0	0	0	0	0	0	0	0	0	0	0	0	0	0	0	0	0	0	0	0	0	0	0	0	0	0	0	0	0	0
ENSMUSG00000028687_Mutyh_ACOCA_69609.1	Mutyh	403	0	0	0	0	0	0	0	0	0	0	0	0	0	0	0	0	0	0	0	0	0	0	0	0	0	0	0	0	0	0	0	0
ENSMUSG00000028687_Mutyh_ACOCA_69615.7	Mutyh	170	0	0	0	0	0	0	0	0	0	0	0	0	0	0	0	0	0	0	0	0	0	0	0	0	0	0	0	0	0	0	0	0
ENSMUSG00000028687_Mutyh_ACOCA_69611.3	Mutyh	38	0	0	0	0	0	0	0	0	0	0	0	0	0	0	0	0	0	0	0	0	0	0	0	0	0	0	0	0	0	0	0	0
ENSMUSG00000028687_Mutyh_ACOCA_69618.10	Mutyh	10	0	0	0	0	0	0	0	0	0	0	0	0	0	0	0	0	0	0	0	0	0	0	0	0	0	0	0	0	0	0	0	0
ENSMUSG00000028687_Mutyh_ACOCA_69610.2	Mutyh	2	0	0	0	0	0	0	0	0	0	0	0	0	0	0	0	0	0	0	0	0	0	0	0	0	0	0	0	0	0	0	0	0
ENSMUSG00000028687_Mutyh_ACOCA_69612.4	Mutyh	0	0	0	0	0	0	0	0	0	0	0	0	0	0	0	0	0	0	0	0	0	0	0	0	0	0	0	0	0	0	0	0	0
ENSMUSG00000019982_Myb_ACOCA_78227.9	Myb	17409	1888	2523	20	82	466	269	16	103	0	9	54	12	4472	571	40	9	0	23	0	3	576	35	16	0	15	39	2	0	20	5	5	1
ENSMUSG00000019982_Myb_ACOCA_78223.5	Myb	0	0	1	0	0	0	0	0	14	0	0	0	0	0	0	1	0	0	0	0	0	56	1	0	0	1	0	0	0	0	0	0	0
ENSMUSG00000019982_Myb_ACOCA_78226.8	Myb	137	0	2	1	2	918	0	1	0	0	0	0	0	0	0	34	1	0	0	1	0	1	1	1	0	0	0	0	29	198	0	14341	22
ENSMUSG00000019982_Myb_ACOCA_78221.3	Myb	382	0	0	0	0	0	0	0	0	0	0	0	0	0	0	0	0	0	0	0	0	0	0	0	0	0	0	0	0	0	0	0	0
ENSMUSG00000019982_Myb_ACOCA_78225.7	Myb	1275	0	0	0	0	0	0	0	0	0	0	0	0	0	0	0	0	0	0	0	0	0	0	0	0	0	0	0	0	0	0	0	0
ENSMUSG00000019982_Myb_ACOCA_78222.4	Myb	368	0	1	0	0	0	0	0	0	0	0	0	0	0	0	0	0	0	0	0	0	0	0	0	0	0	0	0	0	0	0	0	0
ENSMUSG00000019982_Myb_ACOCA_78224.6	Myb	13	0	0	0	0	0	0	0	0	0	0	0	0	0	0	0	0	0	0	0	0	0	0	0	0	0	0	0	0	0	0	0	0
ENSMUSG00000019982_Myb_ACOCA_78220.2	Myb	1	0	0	0	0	0	0	0	0	0	0	0	0	0	0	0	0	0	0	0	0	0	0	0	0	0	0	0	0	0	0	0	0
ENSMUSG00000019982_Myb_ACOCA_78219.1	Myb	0	0	0	0	0	0	0	0	0	0	0	0	0	0	0	0	0	0	0	0	0	0	0	0	0	0	0	0	0	0	0	0	0
ENSMUSG00000019982_Myb_ACOCA_78228.10	Myb	0	0	0	0	0	0	0	0	0	0	0	0	0	0	0	0	0	0	0	0	0	0	0	0	0	0	0	0	0	0	0	0	0
ENSMUSG00000022346_Myc_ACOCA_149655.3	Myc	70324	16899	19821	915	1052	9444	2775	7335	684	148	4229	19263	11669	2151	1188	582	139	11	6084	3814	84	93	351	548	547	257	975	535	50	32619	29126	221	147
ENSMUSG00000022346_Myc_ACOCA_149662.10	Myc	60	0	0	0	0	0	0	0	0	0	0	0	0	0	0	0	0	0	0	0	0	0	0	0	0	0	0	0	0	0	0	0	0
ENSMUSG00000022346_Myc_ACOCA_149658.6	Myc	82	0	0	0	0	0	0	0	0	0	0	0	0	0	0	0	0	0	0	0	0	0	0	0	0	0	0	0	0	0	0	0	0
ENSMUSG00000022346_Myc_ACOCA_149653.1	Myc	243	0	0	0	0	0	0	0	0	0	0	0	0	0	0	0	0	0	0	0	0	0	0	0	0	0	0	0	0	0	0	0	0
ENSMUSG00000022346_Myc_ACOCA_149654.2	Myc	0	0	0	0	0	0	0	0	0	0	0	0	0	0	0	0	0	0	0	0	0	0	0	0	0	0	0	0	0	0	0	0	0
ENSMUSG00000022346_Myc_ACOCA_149656.4	Myc	0	0	0	0	0	0	0	0	0	0	0	0	0	0	0	0	0	0	0	0	0	0	0	0	0	0	0	0	0	0	0	0	0
ENSMUSG00000022346_Myc_ACOCA_149657.5	Myc	0	0	0	0	0	0	0	0	0	0	0	0	0	0	0	0	0	0	0	0	0	0	0	0	0	0	0	0	0	0	0	0	0
ENSMUSG00000022346_Myc_ACOCA_149659.7	Myc	0	0	0	0	0	0	0	0	0	0	0	0	0	0	0	0	0	0	0	0	0	0	0	0	0	0	0	0	0	0	0	0	0
ENSMUSG00000022346_Myc_ACOCA_149660.8	Myc	0	0	0	0	0	0	0	0	0	0	0	0	0	0	0	0	0	0	0	0	0	0	0	0	0	0	0	0	0	0	0	0	0
ENSMUSG00000022346_Myc_ACOCA_149661.9	Myc	0	0	0	0	0	0	0	0	0	0	0	0	0	0	0	0	0	0	0	0	0	0	0	0	0	0	0	0	0	0	0	0	0
ENSMUSG00000033004_Mycbp2_ACOCA_96162.4	Mycbp2	20641	10258	8067	165	74	1961	58	2991	208	45	1448	421	47	3986	19	106	34	0	64	3	0	20	78	200	65	28	128	7	3	52	1	13	0
ENSMUSG00000033004_Mycbp2_ACOCA_96164.6	Mycbp2	5864	6456	3172	57	71	229	19	1207	145	11	928	50	22	85	424	43	18	1	30	0	6	14	34	0	32	34	67	1	0	8	0	1	0
ENSMUSG00000033004_Mycbp2_ACOCA_96168.10	Mycbp2	3940	2	1491	8	8	2	2	11	1	0	0	18	0	0	0	5	3	0	14	0	0	0	23	0	0	0	31	0	0	0	0	0	0
ENSMUSG00000033004_Mycbp2_ACOCA_96160.2	Mycbp2	452	0	0	0	0	0	0	0	0	0	0	0	0	0	0	0	0	0	0	0	0	0	0	0	0	0	0	0	0	0	0	0	0
ENSMUSG00000033004_Mycbp2_ACOCA_96166.8	Mycbp2	801	0	0	0	0	0	0	0	0	0	0	0	0	0	0	0	0	0	0	0	0	0	0	0	0	0	0	0	0	0	0	0	0
ENSMUSG00000033004_Mycbp2_ACOCA_96159.1	Mycbp2	289	0	0	0	0	0	0	0	0	0	0	0	0	0	0	0	0	0	0	0	0	0	0	0	0	0	0	0	0	0	0	0	0
ENSMUSG00000033004_Mycbp2_ACOCA_96167.9	Mycbp2	77	0	0	0	0	0	0	0	0	0	0	0	0	0	0	0	0	0	0	0	0	0	0	0	0	0	0	0	0	0	0	0	0
ENSMUSG00000033004_Mycbp2_ACOCA_96165.7	Mycbp2	49	0	0	0	0	0	0	0	0	0	0	0	0	0	0	0	0	0	0	0	0	0	0	0	0	0	0	0	0	0	0	0	0
ENSMUSG00000033004_Mycbp2_ACOCA_96163.5	Mycbp2	79	0	0	0	0	0	0	0	0	0	0	0	0	0	0	0	0	0	0	0	0	0	0	0	0	0	0	0	0	0	0	0	0
ENSMUSG00000033004_Mycbp2_ACOCA_96161.3	Mycbp2	90	0	0	0	0	0	0	0	0	0	0	0	0	0	0	0	0	0	0	0	0	0	0	0	0	0	0	0	0	0	0	0	0
ENSMUSG00000037169_Mycn_ACOCA_173304.2	Mycn	54096	30610	17516	344	536	8320	96	2729	291	26	11	253	88	4518	3750	271	64	11	163	2	33	483	190	11	62	21	353	1	1	256	2	66	0
ENSMUSG00000037169_Mycn_ACOCA_173305.3	Mycn	56	0	0	0	0	0	0	0	67	0	4	0	0	0	0	0	0	0	0	0	0	421	6	7	0	14	0	0	0	0	0	0	0
ENSMUSG00000037169_Mycn_ACOCA_173303.1	Mycn	584	8	690	4	4	5	4	416	4	3	0	6	11	0	0	3	1	0	5	0	0	0	4	0	16	0	14	0	0	0	0	0	0
ENSMUSG00000037169_Mycn_ACOCA_173312.10	Mycn	571	0	0	1	1	3	0	503	0	43	0	0	94	0	0	2373	0	0	0	0	0	0	0	0	110	0	0	0	0	0	0	0	0
ENSMUSG00000037169_Mycn_ACOCA_173311.9	Mycn	1235	0	0	0	0	0	0	0	0	0	0	0	0	0	0	0	0	0	0	0	0	0	0	0	0	0	0	0	0	0	0	0	0
ENSMUSG00000037169_Mycn_ACOCA_173306.4	Mycn	164	0	0	0	0	0	0	0	0	0	0	0	0	0	0	0	0	0	0	0	0	0	0	0	0	0	0	0	0	0	0	0	0
ENSMUSG00000037169_Mycn_ACOCA_173307.5	Mycn	165	0	1	0	0	0	0	0	0	0	0	0	0	0	0	0	0	0	0	0	0	0	0	0	0	0	0	0	0	0	0	0	0
ENSMUSG00000037169_Mycn_ACOCA_173310.8	Mycn	18	0	0	0	0	0	0	0	0	0	0	0	0	0	0	0	0	0	0	0	0	0	0	0	0	0	0	0	0	0	0	0	0
ENSMUSG00000037169_Mycn_ACOCA_173308.6	Mycn	4	0	0	0	0	0	0	0	0	0	0	0	0	0	0	0	0	0	0	0	0	0	0	0	0	0	0	0	0	0	0	0	0
ENSMUSG00000037169_Mycn_ACOCA_173309.7	Mycn	0	0	0	0	0	0	0	0	0	0	0	0	0	0	0	0	0	0	0	0	0	0	0	0	0	0	0	0	0	0	0	0	0
