## Supplemental Table 4 for "Forward genetic screening in engineered colorectal cancer organoids identifies novel regulators of metastasis" (part 2 of 3)

### Sheet: count (continued)
sgRNA	Gene	sample1_baseline_i709F1	sample3_mouse1_primary_i701F2	sample4_mouse2_primary_i701F4	sample5_mouse3_primary_i701F5	sample6_mouse4_primary_i701F6	sample7_mouse5_primary_i701F7	sample8_mouse6_primary_i701F8	sample9_mouse7_primary_i701F1	sample10_mouse8_primary_i701F3	sample11_mouse3_livermet2-1_i702F1	sample13_mouse3_livermet4-1_i702F3	sample14_mouse2_lymphnode_i708F4	sample18_mouse7_lymphnode_i708F1	sample20_mouse1_lymphnode_i708F2	sample21_mouse3_lymphnode_i708F6	sample22_mouse2_livermet_i712F1	sample26_mouse3_livermet1-4_i703F4	sample28_mouse3_livermet1-6_i703F6	sample32_mouse3_livermet3-2_i704F4	sample33_mouse3_livermet3-3_i704F5	sample34_mouse3_livermet3-4_i704F6	sample37_mouse3_livermet4-4_i705F3	sample38_mouse3_livermet4-5_i705F4	sample39_mouse3_livermet4-6_i705F5	sample40_mouse5_livermet1_i707F1	sample42_mouse5_livermet2_i707F3	sample44_mouse6_livermet1-1_i707F4	sample45_mouse6_livermet1-2_i707F5	sample48_mouse7_peritoneal_i706F5	sample50_mouse8_livermet1_i707F7	sample51_mouse8_livermet2_i707F8	sample52_mouse8_peritoneal1_i706F7	sample53_mouse8_peritoneal2_i706F8
ENSMUSG00000018830_Myh11_ACOCA_72009.8	Myh11	21922	34221	5811	262	238	4247	1017	1735	369	27	1872	95	49	4663	990	254	26	6	46	0	6	29	68	2	44	54	135	1	60	138	157	69	9450
ENSMUSG00000018830_Myh11_ACOCA_72006.5	Myh11	27053	15661	5231	120	134	48	27	1016	70	6	4	85	23	158	961	78	23	6	38	0	8	1	56	0	25	3	111	2	1	1	1	0	0
ENSMUSG00000018830_Myh11_ACOCA_72005.4	Myh11	9984	6166	4565	75	997	41	22	1878	194	24	1206	125	64	2004	2864	58	20	14	39	0	35	19	48	0	45	32	91	0	0	0	0	0	0
ENSMUSG00000018830_Myh11_ACOCA_72004.3	Myh11	251	0	0	0	0	0	0	0	0	0	0	0	0	0	0	0	0	0	0	0	0	0	0	0	0	0	0	0	0	0	0	0	0
ENSMUSG00000018830_Myh11_ACOCA_72008.7	Myh11	42	0	0	0	0	0	0	0	0	0	0	0	0	0	0	0	0	0	0	0	0	0	0	0	0	0	0	0	0	0	0	0	0
ENSMUSG00000018830_Myh11_ACOCA_72002.1	Myh11	48	0	0	0	0	0	0	0	0	0	0	0	0	0	0	0	0	0	0	0	0	0	0	0	0	0	0	0	0	0	0	0	0
ENSMUSG00000018830_Myh11_ACOCA_72003.2	Myh11	14	0	0	0	0	0	0	0	0	0	0	0	0	0	0	0	0	0	0	0	0	0	0	0	0	0	0	0	0	0	0	0	0
ENSMUSG00000018830_Myh11_ACOCA_72011.10	Myh11	5	0	0	0	0	0	0	0	0	0	0	0	0	0	0	0	0	0	0	0	0	0	0	0	0	0	0	0	0	0	0	0	0
ENSMUSG00000018830_Myh11_ACOCA_72007.6	Myh11	0	0	0	0	0	0	0	0	0	0	0	0	0	0	0	0	0	0	0	0	0	0	0	0	0	0	0	0	0	0	0	0	0
ENSMUSG00000018830_Myh11_ACOCA_72010.9	Myh11	0	0	0	0	0	0	0	0	0	0	0	0	0	0	0	0	0	0	0	0	0	0	0	0	0	0	0	0	0	0	0	0	0
ENSMUSG00000033577_Myo6_ACOCA_179382.9	Myo6	140	0	0	0	0	0	0	0	75	0	6	0	0	0	0	3	0	0	0	0	0	345	2	3	0	11	0	0	0	0	0	0	0
ENSMUSG00000033577_Myo6_ACOCA_179375.2	Myo6	481	3465	10	13	8	11	8	15	16	0	0	0	0	37	0	13	0	0	0	0	1	0	0	1	0	0	1	0	0	0	0	0	0
ENSMUSG00000033577_Myo6_ACOCA_179381.8	Myo6	58	0	0	0	0	0	0	0	0	0	0	0	0	0	0	0	0	0	0	0	0	0	0	0	0	0	0	0	0	0	0	0	0
ENSMUSG00000033577_Myo6_ACOCA_179376.3	Myo6	406	0	0	0	0	0	0	0	0	0	0	0	0	0	0	0	0	0	0	0	0	0	0	0	0	0	0	0	0	0	0	0	0
ENSMUSG00000033577_Myo6_ACOCA_179374.1	Myo6	19	0	0	0	0	0	0	0	0	0	0	0	0	0	0	0	0	0	0	0	0	0	0	0	0	0	0	0	0	0	0	0	0
ENSMUSG00000033577_Myo6_ACOCA_179377.4	Myo6	79	0	0	0	0	0	0	0	0	0	0	0	0	0	0	0	0	0	0	0	0	0	0	0	0	0	0	0	0	0	0	0	0
ENSMUSG00000033577_Myo6_ACOCA_179380.7	Myo6	100	0	0	0	0	0	0	0	0	0	0	0	0	0	0	0	0	0	0	0	0	0	0	0	0	0	0	0	0	0	0	0	0
ENSMUSG00000033577_Myo6_ACOCA_179378.5	Myo6	77	0	0	0	0	0	0	0	0	0	0	0	0	0	0	0	0	0	0	0	0	0	0	0	0	0	0	0	0	0	0	0	0
ENSMUSG00000033577_Myo6_ACOCA_179383.10	Myo6	10	0	0	0	0	0	0	0	0	0	0	0	0	0	0	0	0	0	0	0	0	0	0	0	0	0	0	0	0	0	0	0	0
ENSMUSG00000033577_Myo6_ACOCA_179379.6	Myo6	9	0	0	0	0	0	0	0	0	0	0	0	0	0	0	0	0	0	0	0	0	0	0	0	0	0	0	0	0	0	0	0	0
ENSMUSG00000009471_Myod1_ACOCA_223453.7	Myod1	29730	7416	5486	2516	51	40	33	1642	604	87	4617	133	79	4516	11	1935	3124	13	73	42	2	69	71	34	100	126	166	54	837	0	2	2	4
ENSMUSG00000009471_Myod1_ACOCA_223454.8	Myod1	10	0	1	0	0	0	0	0	100	0	9	0	1	0	0	1	0	0	0	0	0	519	6	14	0	20	0	0	0	0	0	0	0
ENSMUSG00000009471_Myod1_ACOCA_223448.2	Myod1	654	0	0	0	0	0	0	0	0	0	0	0	0	0	0	0	0	0	0	0	0	0	0	0	0	0	0	0	0	0	0	0	0
ENSMUSG00000009471_Myod1_ACOCA_223450.4	Myod1	138	0	0	0	0	0	0	0	0	0	0	0	0	0	0	0	0	0	0	0	0	0	0	0	0	0	0	0	0	0	0	0	0
ENSMUSG00000009471_Myod1_ACOCA_223456.10	Myod1	84	0	0	0	0	0	0	0	0	0	0	0	0	0	0	0	0	0	0	0	0	0	0	0	0	0	0	0	0	0	0	0	0
ENSMUSG00000009471_Myod1_ACOCA_223451.5	Myod1	632	0	0	0	0	0	0	0	0	0	0	0	0	0	0	0	0	0	0	0	0	0	0	0	0	0	0	0	0	0	0	0	0
ENSMUSG00000009471_Myod1_ACOCA_223447.1	Myod1	137	0	0	0	0	0	0	0	0	0	0	0	0	0	0	0	0	0	0	0	0	0	0	0	0	0	0	0	0	0	0	0	0
ENSMUSG00000009471_Myod1_ACOCA_223449.3	Myod1	97	0	0	0	0	0	0	0	0	0	0	0	0	0	0	0	0	0	0	0	0	0	0	0	0	0	0	0	0	0	0	0	0
ENSMUSG00000009471_Myod1_ACOCA_223455.9	Myod1	85	0	0	0	0	0	0	0	0	0	0	0	0	0	0	0	0	0	0	0	0	0	0	0	0	0	0	0	0	0	0	0	0
ENSMUSG00000009471_Myod1_ACOCA_223452.6	Myod1	0	0	0	0	0	0	0	0	0	0	0	0	0	0	0	0	0	0	0	0	0	0	0	0	0	0	0	0	0	0	0	0	0
ENSMUSG00000031652_N4bp1_ACOCA_197429.8	N4bp1	160	1	5	3	3	559	2	1	1	0	0	0	0	0	0	3	0	0	0	0	0	0	0	0	0	0	0	0	0	14	0	7	0
ENSMUSG00000031652_N4bp1_ACOCA_197424.3	N4bp1	114	0	565	0	1	2	0	5	1	0	0	9	0	0	0	1	0	0	4	0	0	0	13	0	0	0	13	0	0	0	0	0	0
ENSMUSG00000031652_N4bp1_ACOCA_197422.1	N4bp1	113	0	0	30	0	0	0	0	0	0	0	0	0	0	0	1	0	0	0	3	0	2	0	230	0	0	0	5	3	0	0	0	0
ENSMUSG00000031652_N4bp1_ACOCA_197423.2	N4bp1	754	0	0	0	0	0	0	0	0	0	0	0	0	0	0	0	0	0	0	0	0	0	0	0	0	0	0	0	0	0	0	0	0
ENSMUSG00000031652_N4bp1_ACOCA_197425.4	N4bp1	154	0	0	0	0	0	0	0	0	0	0	0	0	0	0	0	0	0	0	0	0	0	0	0	0	0	0	0	0	0	0	0	0
ENSMUSG00000031652_N4bp1_ACOCA_197426.5	N4bp1	17	0	0	0	0	0	0	0	0	0	0	0	0	0	0	0	0	0	0	0	0	0	0	0	0	0	0	0	0	0	0	0	0
ENSMUSG00000031652_N4bp1_ACOCA_197428.7	N4bp1	27	0	0	0	0	0	0	0	0	0	0	0	0	0	0	0	0	0	0	0	0	0	0	0	0	0	0	0	0	0	0	0	0
ENSMUSG00000031652_N4bp1_ACOCA_197430.9	N4bp1	15	0	0	0	0	0	0	0	0	0	0	0	0	0	0	0	0	0	0	0	0	0	0	0	0	0	0	0	0	0	0	0	0
ENSMUSG00000031652_N4bp1_ACOCA_197427.6	N4bp1	2	0	0	0	0	0	0	0	0	0	0	0	0	0	0	0	0	0	0	0	0	0	0	0	0	0	0	0	0	0	0	0	0
ENSMUSG00000031652_N4bp1_ACOCA_197431.10	N4bp1	3	0	0	0	0	0	0	0	0	0	0	0	0	0	0	0	0	0	0	0	0	0	0	0	0	0	0	0	0	0	0	0	0
ENSMUSG00000031388_Naa10_ACOCA_205252.4	Naa10	1425	4	1106	7	3	3	1	4	79	0	9	17	0	0	0	6	3	0	11	0	0	501	18	12	0	21	27	1	0	0	0	0	0
ENSMUSG00000031388_Naa10_ACOCA_205254.6	Naa10	744	5	281	12	1	799	6	5	5	0	0	4	0	0	0	5	0	0	0	0	0	0	3	0	0	0	9	0	0	19	0	9	0
ENSMUSG00000031388_Naa10_ACOCA_205251.3	Naa10	146	0	0	36	0	0	0	0	0	0	1	0	0	0	0	0	0	0	0	5	0	2	4	329	0	0	0	7	3	0	0	0	0
ENSMUSG00000031388_Naa10_ACOCA_205256.8	Naa10	719	0	0	0	0	0	0	0	0	0	0	0	0	0	0	0	0	0	0	0	0	0	0	0	0	0	0	0	0	0	0	0	0
ENSMUSG00000031388_Naa10_ACOCA_205253.5	Naa10	44	0	0	0	0	0	0	0	0	0	0	0	0	0	0	0	0	0	0	0	0	0	0	0	0	0	0	0	0	0	0	0	0
ENSMUSG00000031388_Naa10_ACOCA_205258.10	Naa10	100	0	0	0	0	0	0	0	0	0	0	0	0	0	0	0	0	0	0	0	0	0	0	0	0	0	0	0	0	0	0	0	0
ENSMUSG00000031388_Naa10_ACOCA_205249.1	Naa10	159	0	0	0	0	0	0	0	0	0	0	0	0	0	0	0	0	0	0	0	0	0	0	0	0	0	0	0	0	0	0	0	0
ENSMUSG00000031388_Naa10_ACOCA_205255.7	Naa10	37	0	0	0	0	0	0	0	0	0	0	0	0	0	0	0	0	0	0	0	0	0	0	0	0	0	0	0	0	0	0	0	0
ENSMUSG00000031388_Naa10_ACOCA_205250.2	Naa10	5	0	0	0	0	0	0	0	0	0	0	0	0	0	0	0	0	0	0	0	0	0	0	0	0	0	0	0	0	0	0	0	0
ENSMUSG00000031388_Naa10_ACOCA_205257.9	Naa10	0	0	0	0	0	0	0	0	0	0	0	0	0	0	0	0	0	0	0	0	0	0	0	0	0	0	0	0	0	0	0	0	0
ENSMUSG00000061315_Naca_ACOCA_116781.1	Naca	14620	5175	5913	86	327	646	28	2427	526	46	3752	79	49	70	885	123	22	2	58	1	12	65	56	1	60	98	121	4	23	136	0	9091	7
ENSMUSG00000061315_Naca_ACOCA_116785.5	Naca	2793	2407	4	43	13	13	5	592	12	5	0	0	12	31	0	17	0	0	0	3	0	0	4	197	18	0	0	5	1	0	0	0	0
ENSMUSG00000061315_Naca_ACOCA_116786.6	Naca	8038	32	2836	70	28	2601	19	464	9	6	0	34	9	1	0	35	14	0	31	9	0	2	28	291	7	0	49	9	3	83	0	28	0
ENSMUSG00000061315_Naca_ACOCA_116789.9	Naca	5568	3	625	11	9	9	5	764	3	28	0	3	57	0	0	2475	1	0	1	0	0	0	9	0	69	1	7	1	0	1	0	2	0
ENSMUSG00000061315_Naca_ACOCA_116782.2	Naca	119	0	575	2	1	2	0	2	1	0	0	13	0	0	0	1	2	0	8	0	0	0	7	0	0	0	14	0	0	0	0	0	0
ENSMUSG00000061315_Naca_ACOCA_116783.3	Naca	90	0	1	25	0	0	0	1	0	0	0	0	0	0	1	2	0	0	0	6	0	4	3	209	0	0	0	2	2	0	0	0	0
ENSMUSG00000061315_Naca_ACOCA_116784.4	Naca	10	0	0	18	0	0	0	0	0	0	0	0	0	0	0	0	0	0	0	2	0	1	0	125	0	0	0	2	0	0	0	0	0
ENSMUSG00000061315_Naca_ACOCA_116790.10	Naca	425	0	0	0	0	0	0	0	0	0	0	0	0	0	0	0	0	0	0	0	0	0	0	0	0	0	0	0	0	0	0	0	0
ENSMUSG00000061315_Naca_ACOCA_116787.7	Naca	90	0	0	0	0	0	0	0	0	0	0	0	0	0	0	0	0	0	0	0	0	0	0	0	0	0	0	0	0	0	0	0	0
ENSMUSG00000061315_Naca_ACOCA_116788.8	Naca	18	0	0	0	0	0	0	0	0	0	0	0	0	0	0	0	0	0	0	0	0	0	0	0	0	0	0	0	0	0	0	0	0
ENSMUSG00000031878_Nae1_ACOCA_168469.10	Nae1	260	2	2	5	3	414	0	6	2	0	0	0	0	0	0	1	0	0	0	0	0	0	0	0	0	0	0	0	0	15	0	0	0
ENSMUSG00000031878_Nae1_ACOCA_168461.2	Nae1	15	0	0	0	2	0	0	0	0	0	0	0	0	0	15	0	0	0	0	0	0	0	0	0	0	0	0	0	0	0	0	0	0
ENSMUSG00000031878_Nae1_ACOCA_168462.3	Nae1	321	0	0	0	0	0	0	0	0	0	0	0	0	0	0	0	0	0	0	0	0	0	0	0	0	0	0	0	0	0	0	0	0
ENSMUSG00000031878_Nae1_ACOCA_168467.8	Nae1	95	0	0	0	0	0	0	0	0	0	0	0	0	0	0	0	0	0	0	0	0	0	0	0	0	0	0	0	0	0	0	0	0
ENSMUSG00000031878_Nae1_ACOCA_168465.6	Nae1	42	0	0	0	0	0	0	0	0	0	0	0	0	0	0	0	0	0	0	0	0	0	0	0	0	0	0	0	0	0	0	0	0
ENSMUSG00000031878_Nae1_ACOCA_168464.5	Nae1	31	0	0	0	0	0	0	0	0	0	0	0	0	0	0	0	0	0	0	0	0	0	0	0	0	0	0	0	0	0	0	0	0
ENSMUSG00000031878_Nae1_ACOCA_168463.4	Nae1	1	0	0	0	0	0	0	0	0	0	0	0	0	0	0	0	0	0	0	0	0	0	0	0	0	0	0	0	0	0	0	0	0
ENSMUSG00000031878_Nae1_ACOCA_168466.7	Nae1	1	0	0	0	0	0	0	0	0	0	0	0	0	0	0	0	0	0	0	0	0	0	0	0	0	0	0	0	0	0	0	0	0
ENSMUSG00000031878_Nae1_ACOCA_168460.1	Nae1	0	0	0	0	0	0	0	0	0	0	0	0	0	0	0	0	0	0	0	0	0	0	0	0	0	0	0	0	0	0	0	0	0
ENSMUSG00000031878_Nae1_ACOCA_168468.9	Nae1	0	0	0	0	0	0	0	0	0	0	0	0	0	0	0	0	0	0	0	0	0	0	0	0	0	0	0	0	0	0	0	0	0
ENSMUSG00000020572_Nampt_ACOCA_199641.2	Nampt	24913	12251	6718	4939	2562	4082	200	3621	284	74	823	150	148	6258	1727	3391	147	16	70	36	32	23	87	49	190	1182	2005	127	13	147	16	30	1
ENSMUSG00000020572_Nampt_ACOCA_199644.5	Nampt	35	0	0	1	0	0	1	1	97	0	10	0	0	0	0	6	0	0	0	0	0	469	3	7	0	26	0	0	0	0	0	0	0
ENSMUSG00000020572_Nampt_ACOCA_199640.1	Nampt	275	0	0	0	44	0	0	0	0	0	0	0	0	0	8	0	0	5	1	2	316	0	0	0	0	0	0	0	0	0	0	0	0
ENSMUSG00000020572_Nampt_ACOCA_199646.7	Nampt	53	0	0	0	0	0	0	0	0	0	0	0	0	0	0	0	0	0	0	0	0	0	0	0	0	0	0	0	0	0	0	0	0
ENSMUSG00000020572_Nampt_ACOCA_199649.10	Nampt	194	0	0	0	0	0	0	0	0	0	0	0	0	0	0	0	0	0	0	0	0	0	0	0	0	0	0	0	0	0	0	0	0
ENSMUSG00000020572_Nampt_ACOCA_199645.6	Nampt	6	0	0	0	0	0	0	0	0	0	0	0	0	0	0	0	0	0	0	0	0	0	0	0	0	0	0	0	0	0	0	0	0
ENSMUSG00000020572_Nampt_ACOCA_199643.4	Nampt	11	0	0	0	0	0	0	0	0	0	0	0	0	0	0	0	0	0	0	0	0	0	0	0	0	0	0	0	0	0	0	0	0
ENSMUSG00000020572_Nampt_ACOCA_199647.8	Nampt	10	0	0	0	0	0	0	0	0	0	0	0	0	0	0	0	0	0	0	0	0	0	0	0	0	0	0	0	0	0	0	0	0
ENSMUSG00000020572_Nampt_ACOCA_199642.3	Nampt	4	0	0	0	0	0	0	0	0	0	0	0	0	0	0	0	0	0	0	0	0	0	0	0	0	0	0	0	0	0	0	0	0
ENSMUSG00000020572_Nampt_ACOCA_199648.9	Nampt	1	0	0	0	0	0	0	0	0	0	0	0	0	0	0	0	0	0	0	0	0	0	0	0	0	0	0	0	0	0	0	0	0
ENSMUSG00000053916_Nanp_ACOCA_1061.10	Nanp	24257	42425	7181	320	437	1840	2093	2029	396	2140	1692	128	84	519	3316	310	22	11	59	2	24	33	80	238	83	36	124	15	136	43	369	73	22150
ENSMUSG00000053916_Nanp_ACOCA_1059.8	Nanp	12535	21	3567	38	628	757	22	919	308	25	2277	50	15	0	11	39	14	1	28	0	7	45	52	0	13	62	79	0	0	21	0	11	0
ENSMUSG00000053916_Nanp_ACOCA_1060.9	Nanp	47	1	0	0	0	201	1	0	2	0	0	0	0	0	0	0	0	0	0	0	0	0	0	0	0	0	0	0	0	7	0	2	0
ENSMUSG00000053916_Nanp_ACOCA_1053.2	Nanp	32	0	0	26	0	0	0	0	0	0	0	0	0	0	0	1	0	0	0	0	0	2	2	205	0	0	0	2	0	0	0	0	0
ENSMUSG00000053916_Nanp_ACOCA_1054.3	Nanp	687	0	0	0	0	0	0	0	0	0	0	0	0	0	0	0	0	0	0	0	0	0	0	0	0	0	0	0	0	0	0	0	0
ENSMUSG00000053916_Nanp_ACOCA_1055.4	Nanp	288	0	0	0	0	0	0	0	0	0	0	0	0	0	0	0	0	0	0	0	0	0	0	0	0	0	0	0	0	0	0	0	0
ENSMUSG00000053916_Nanp_ACOCA_1052.1	Nanp	305	0	0	0	0	0	0	0	0	0	0	0	0	0	0	0	0	0	0	0	0	0	0	0	0	0	0	0	0	0	0	0	0
ENSMUSG00000053916_Nanp_ACOCA_1056.5	Nanp	326	0	0	0	0	0	0	0	0	0	0	0	0	0	0	0	0	0	0	0	0	0	0	0	0	0	0	0	0	0	0	0	0
ENSMUSG00000053916_Nanp_ACOCA_1057.6	Nanp	66	0	0	0	0	0	0	0	0	0	0	0	0	0	0	0	0	0	0	0	0	0	0	0	0	0	0	0	0	0	0	0	0
ENSMUSG00000053916_Nanp_ACOCA_1058.7	Nanp	0	0	0	0	0	0	0	0	0	0	0	0	0	0	0	0	0	0	0	0	0	0	0	0	0	0	0	0	0	0	0	0	0
ENSMUSG00000058799_Nap1l1_ACOCA_98774.3	Nap1l1	76	0	0	0	0	0	0	0	0	0	0	0	0	0	0	0	0	0	0	0	0	0	0	0	0	0	0	0	0	0	0	0	0
ENSMUSG00000058799_Nap1l1_ACOCA_98778.7	Nap1l1	105	0	0	0	0	0	0	0	0	0	0	0	0	0	0	0	0	0	0	0	0	0	0	0	0	0	0	0	0	0	0	0	0
ENSMUSG00000058799_Nap1l1_ACOCA_98781.10	Nap1l1	41	0	0	0	0	0	0	0	0	0	1	0	0	0	0	0	0	0	0	0	0	0	0	0	0	0	0	0	0	0	0	0	0
ENSMUSG00000058799_Nap1l1_ACOCA_98772.1	Nap1l1	416	0	0	0	0	0	0	0	0	0	0	0	0	0	0	0	0	0	0	0	0	0	0	0	0	0	0	0	0	0	0	0	0
ENSMUSG00000058799_Nap1l1_ACOCA_98780.9	Nap1l1	40	0	0	0	0	0	0	0	0	0	0	0	0	0	0	0	0	0	0	0	0	0	0	0	0	0	0	0	0	0	0	0	0
ENSMUSG00000058799_Nap1l1_ACOCA_98776.5	Nap1l1	67	0	0	0	0	0	0	0	0	0	0	0	0	0	0	0	0	0	0	0	0	0	0	0	0	0	0	0	0	0	0	0	0
ENSMUSG00000058799_Nap1l1_ACOCA_98775.4	Nap1l1	111	0	0	0	0	0	0	0	0	0	0	0	0	0	0	0	0	0	0	0	0	0	0	0	0	0	0	0	0	0	0	0	0
ENSMUSG00000058799_Nap1l1_ACOCA_98773.2	Nap1l1	192	0	0	0	0	0	0	0	0	0	0	0	0	0	0	0	0	0	0	0	0	0	0	0	0	0	0	0	0	0	0	0	0
ENSMUSG00000058799_Nap1l1_ACOCA_98777.6	Nap1l1	3	0	0	0	0	0	0	0	0	0	0	0	0	0	0	0	0	0	0	0	0	0	0	0	0	0	0	0	0	0	0	0	0
ENSMUSG00000058799_Nap1l1_ACOCA_98779.8	Nap1l1	0	0	0	0	0	0	0	0	0	0	0	0	0	0	0	0	0	0	0	0	0	0	0	0	0	0	0	0	0	0	0	0	0
ENSMUSG00000055733_Nap1l3_ACOCA_184933.4	Nap1l3	6698	5231	916	34	553	13	10	1516	26	66	1	13	130	66	12	65	0	3	9	2	8	1	16	1	8779	16	44	49	0	56	17	0	1
ENSMUSG00000055733_Nap1l3_ACOCA_184930.1	Nap1l3	826	0	1	0	0	0	0	1	147	0	10	0	0	0	0	3	0	0	0	0	0	630	12	7	0	29	0	0	0	0	0	0	0
ENSMUSG00000055733_Nap1l3_ACOCA_184935.6	Nap1l3	134	0	249	1	1	0	0	1	87	0	6	38	0	0	0	16	2841	20	27	0	0	588	48	8	0	22	44	1	0	0	0	0	0
ENSMUSG00000055733_Nap1l3_ACOCA_184937.8	Nap1l3	4852	6	3322	21	6	4	1	151	4	2047	2	38545	144	102	95	93	69	0	169	1	0	0	250	0	34	1	418	0	2	0	0	0	0
ENSMUSG00000055733_Nap1l3_ACOCA_184938.9	Nap1l3	419	0	0	0	0	0	0	0	0	0	0	0	0	0	0	0	0	0	0	0	0	0	0	0	0	0	0	0	0	0	0	0	0
ENSMUSG00000055733_Nap1l3_ACOCA_184936.7	Nap1l3	241	0	0	0	0	0	0	0	0	0	0	0	0	0	0	0	0	0	0	0	0	0	0	0	0	0	0	0	0	0	0	0	0
ENSMUSG00000055733_Nap1l3_ACOCA_184939.10	Nap1l3	86	0	0	0	0	0	0	0	0	0	0	0	0	0	0	0	0	0	0	0	0	0	0	0	0	0	0	0	0	0	0	0	0
ENSMUSG00000055733_Nap1l3_ACOCA_184932.3	Nap1l3	67	0	0	0	0	0	0	0	0	0	0	0	0	0	0	0	0	0	0	0	0	0	0	0	0	0	0	0	0	0	0	0	0
ENSMUSG00000055733_Nap1l3_ACOCA_184931.2	Nap1l3	64	0	0	0	0	0	0	0	0	0	0	0	0	0	0	0	0	0	0	0	0	0	0	0	0	0	0	0	0	0	0	0	0
ENSMUSG00000055733_Nap1l3_ACOCA_184934.5	Nap1l3	0	0	0	0	0	0	0	0	0	0	0	0	0	0	0	0	0	0	0	0	0	0	0	0	0	0	0	0	0	0	0	0	0
ENSMUSG00000055430_Nap1l5_ACOCA_85816.7	Nap1l5	4498	3	1266	5	208	2	5	0	3	0	0	62	14	14	2026	20	24	9	47	0	22	0	52	0	9	15	2994	30	1	23	4	0	0
ENSMUSG00000055430_Nap1l5_ACOCA_85813.4	Nap1l5	3	0	0	1	341	0	0	0	0	0	1	0	0	0	42	22	0	13	20	35	2521	0	0	0	0	0	2	0	0	0	1	0	0
ENSMUSG00000055430_Nap1l5_ACOCA_85812.3	Nap1l5	20811	10681	3298	92	641	690	38	1932	35	15	1	82	34	138	859	73	2498	22	56	0	14	4	69	53	47	2	110	2	0	15	0	12	0
ENSMUSG00000055430_Nap1l5_ACOCA_85818.9	Nap1l5	110	16	26	27	11	2409	6	23	5	0	0	0	0	0	0	14	0	0	0	0	0	0	0	1	0	0	1	0	0	69	0	20	0
ENSMUSG00000055430_Nap1l5_ACOCA_85817.8	Nap1l5	512	1	481	2	1	5	0	2	2	0	0	3	0	0	0	1	1	0	2	0	0	0	4	0	0	0	4	0	0	1	0	0	0
ENSMUSG00000055430_Nap1l5_ACOCA_85810.1	Nap1l5	164	0	287	2	0	0	1	1	0	0	0	4	0	0	0	1	1	0	1	0	0	0	0	0	0	0	4	0	0	0	0	0	0
ENSMUSG00000055430_Nap1l5_ACOCA_85815.6	Nap1l5	133	0	0	0	0	0	0	0	0	0	0	0	0	0	0	0	0	0	0	0	0	0	0	0	0	0	0	0	0	0	0	0	0
ENSMUSG00000055430_Nap1l5_ACOCA_85814.5	Nap1l5	105	0	0	0	0	0	0	0	0	0	0	0	0	0	0	0	0	0	0	0	0	0	0	0	0	0	0	0	0	0	0	0	0
ENSMUSG00000055430_Nap1l5_ACOCA_85819.10	Nap1l5	29	0	0	0	0	0	0	0	0	0	0	0	0	0	0	0	0	0	0	0	0	0	0	0	0	0	0	0	0	0	0	0	0
ENSMUSG00000055430_Nap1l5_ACOCA_85811.2	Nap1l5	78	0	0	0	0	0	0	0	0	0	0	0	0	0	0	0	0	0	0	0	0	0	0	0	0	0	0	0	0	0	0	0	0
ENSMUSG00000025588_Nat1_ACOCA_114547.5	Nat1	0	1	0	0	0	0	0	0	153	0	19	0	0	0	0	6	0	0	0	1	0	663	9	6	0	21	0	0	0	0	0	0	0
ENSMUSG00000025588_Nat1_ACOCA_114545.3	Nat1	157	0	0	0	0	0	0	0	0	0	0	0	0	0	0	0	0	0	0	0	0	0	0	0	0	0	0	0	0	0	0	0	0
ENSMUSG00000025588_Nat1_ACOCA_114546.4	Nat1	282	0	0	0	0	0	0	0	0	0	0	0	0	0	0	0	0	0	0	0	0	0	0	0	0	0	0	0	0	0	0	0	0
ENSMUSG00000025588_Nat1_ACOCA_114552.10	Nat1	327	0	0	0	0	0	0	0	0	0	0	0	0	0	0	0	0	0	0	0	0	0	0	0	0	0	0	0	0	0	0	0	0
ENSMUSG00000025588_Nat1_ACOCA_114549.7	Nat1	247	0	0	0	0	0	0	0	0	0	0	0	0	0	0	0	0	0	0	0	0	0	0	0	0	0	0	0	0	0	0	0	0
ENSMUSG00000025588_Nat1_ACOCA_114550.8	Nat1	238	0	0	0	0	0	0	0	0	0	0	0	0	0	0	0	0	0	0	0	0	0	0	0	0	0	0	0	0	0	0	0	0
ENSMUSG00000025588_Nat1_ACOCA_114548.6	Nat1	275	0	0	0	0	0	0	0	0	0	0	0	0	0	0	0	0	0	0	0	0	0	0	0	0	0	0	0	0	0	0	0	0
ENSMUSG00000025588_Nat1_ACOCA_114551.9	Nat1	43	0	0	0	0	0	0	0	0	0	0	0	0	0	0	0	0	0	0	0	0	0	0	0	0	0	0	0	0	0	0	0	0
ENSMUSG00000025588_Nat1_ACOCA_114544.2	Nat1	33	0	0	0	0	0	0	0	0	0	0	0	0	0	0	0	0	0	0	0	0	0	0	0	0	0	0	0	0	0	0	0	0
ENSMUSG00000025588_Nat1_ACOCA_114543.1	Nat1	0	0	0	0	0	0	0	0	0	0	0	0	0	0	0	0	0	0	0	0	0	0	0	0	0	0	0	0	0	0	0	0	0
ENSMUSG00000020181_Nav3_ACOCA_128732.8	Nav3	20160	15263	5669	2891	621	1100	40	693	207	12	918	86	41	3735	1410	116	24	12	56	20	17	19	65	39	14	30	109	62	26	31	0	16	0
ENSMUSG00000020181_Nav3_ACOCA_128728.4	Nav3	267	2	2	6	1	6	1	443	2	5	0	0	7	0	0	2	0	1	0	0	0	0	0	1	13	0	0	0	0	1	0	0	0
ENSMUSG00000020181_Nav3_ACOCA_128730.6	Nav3	38	0	0	4	0	0	0	0	0	0	0	0	0	0	0	0	0	0	0	0	0	1	0	20	0	0	0	1	0	0	0	0	0
ENSMUSG00000020181_Nav3_ACOCA_128727.3	Nav3	29	0	0	0	0	0	0	0	0	0	0	0	0	0	0	0	0	0	0	0	0	0	0	1	0	0	0	0	0	0	0	0	0
ENSMUSG00000020181_Nav3_ACOCA_128729.5	Nav3	9	0	0	0	0	0	0	0	0	0	0	0	0	0	0	0	0	0	0	0	0	0	0	0	0	0	0	0	0	0	0	0	0
ENSMUSG00000020181_Nav3_ACOCA_128726.2	Nav3	308	0	0	0	0	0	0	0	0	0	0	0	0	0	0	0	0	0	0	0	0	0	0	0	0	0	0	0	0	0	0	0	0
ENSMUSG00000020181_Nav3_ACOCA_128731.7	Nav3	137	0	0	0	0	0	0	0	0	0	0	0	0	0	0	0	0	0	0	0	0	0	0	0	0	0	0	0	0	0	0	0	0
ENSMUSG00000020181_Nav3_ACOCA_128733.9	Nav3	1	0	0	0	0	0	0	0	0	0	0	0	0	0	0	0	0	0	0	0	0	0	0	0	0	0	0	0	0	0	0	0	0
ENSMUSG00000020181_Nav3_ACOCA_128734.10	Nav3	3	0	0	0	0	0	0	0	0	0	0	0	0	0	0	0	0	0	0	0	0	0	0	0	0	0	0	0	0	0	0	0	0
ENSMUSG00000020181_Nav3_ACOCA_128725.1	Nav3	0	0	0	0	0	0	0	0	0	0	0	0	0	0	0	0	0	0	0	0	0	0	0	0	0	0	0	0	0	0	0	0	0
ENSMUSG00000020576_Nbas_ACOCA_199609.10	Nbas	10280	3223	2917	43	29	19	15	1192	22	11	1	35	19	51	0	27	9	0	26	0	0	0	26	0	40	0	38	0	0	0	1	0	0
ENSMUSG00000020576_Nbas_ACOCA_199602.3	Nbas	9796	3439	2039	29	13	12	7	9	436	21	3026	29	1	29	1	34	12	0	15	1	0	46	26	0	0	87	42	0	0	0	0	0	0
ENSMUSG00000020576_Nbas_ACOCA_199601.2	Nbas	706	0	17	0	0	0	0	0	0	0	0	4	0	0	0	0	2	0	1	0	0	0	104	0	0	0	6	0	0	0	0	0	0
ENSMUSG00000020576_Nbas_ACOCA_199607.8	Nbas	73	0	1	0	0	0	0	0	0	0	0	1	0	0	0	0	0	0	0	0	0	0	18	0	0	0	1	0	0	0	0	0	0
ENSMUSG00000020576_Nbas_ACOCA_199605.6	Nbas	755	0	0	0	0	0	0	0	0	0	0	0	0	0	0	0	0	0	0	0	0	0	0	0	0	0	0	0	0	0	0	0	0
ENSMUSG00000020576_Nbas_ACOCA_199600.1	Nbas	213	0	0	0	0	0	0	0	0	0	0	0	0	0	0	0	0	0	0	0	0	0	0	0	0	0	0	0	0	0	0	0	0
ENSMUSG00000020576_Nbas_ACOCA_199606.7	Nbas	55	0	0	0	0	0	0	0	0	0	0	0	0	0	0	0	0	0	0	0	0	0	0	0	0	0	0	0	0	0	0	0	0
ENSMUSG00000020576_Nbas_ACOCA_199603.4	Nbas	41	0	0	0	0	0	0	0	0	0	0	0	0	0	0	0	0	0	0	0	0	0	0	0	0	0	0	0	0	0	0	0	0
ENSMUSG00000020576_Nbas_ACOCA_199604.5	Nbas	63	0	0	0	0	0	0	0	0	0	0	0	0	0	0	0	0	0	0	0	0	0	0	0	0	0	0	0	0	0	0	0	0
ENSMUSG00000020576_Nbas_ACOCA_199608.9	Nbas	0	0	0	0	0	0	0	0	0	0	0	0	0	0	0	0	0	0	0	0	0	0	0	0	0	0	0	0	0	0	0	0	0
ENSMUSG00000028224_Nbn_ACOCA_84723.10	Nbn	17144	13816	4347	4302	148	62	233	2056	224	18	1293	58	37	142	1023	106	15	4	30	29	6	26	41	47	49	32	87	67	28	3	2	0	2
ENSMUSG00000028224_Nbn_ACOCA_84715.2	Nbn	1651	1	1	0	1	0	0	56	88	1	6	0	0	0	0	5	0	0	0	0	0	490	8	11	0	22	0	0	0	0	0	0	0
ENSMUSG00000028224_Nbn_ACOCA_84720.7	Nbn	750	0	0	0	0	0	0	0	0	0	0	0	0	0	0	0	0	0	0	0	0	0	0	0	0	0	0	0	0	0	0	0	0
ENSMUSG00000028224_Nbn_ACOCA_84717.4	Nbn	21	0	0	0	0	0	0	0	0	0	0	0	0	0	0	0	0	0	0	0	0	0	0	0	0	0	0	0	0	0	0	0	0
ENSMUSG00000028224_Nbn_ACOCA_84714.1	Nbn	53	0	0	0	0	0	0	0	0	0	0	0	0	0	0	0	0	0	0	0	0	0	0	0	0	0	0	0	0	0	0	0	0
ENSMUSG00000028224_Nbn_ACOCA_84722.9	Nbn	199	0	0	0	0	0	0	0	0	0	0	0	0	0	0	0	0	0	0	0	0	0	0	0	0	0	0	0	0	0	0	0	0
ENSMUSG00000028224_Nbn_ACOCA_84719.6	Nbn	80	0	0	0	0	0	0	0	0	0	0	0	0	0	0	0	0	0	0	0	0	0	0	0	0	0	0	0	0	0	0	0	0
ENSMUSG00000028224_Nbn_ACOCA_84718.5	Nbn	23	0	0	0	0	0	0	0	0	0	0	0	0	0	0	0	0	0	0	0	0	0	0	0	0	0	0	0	0	0	0	0	0
ENSMUSG00000028224_Nbn_ACOCA_84721.8	Nbn	5	0	0	0	0	0	0	0	0	0	0	0	0	0	0	0	0	0	0	0	0	0	0	0	0	0	0	0	0	0	0	0	0
ENSMUSG00000028224_Nbn_ACOCA_84716.3	Nbn	4	0	0	0	0	0	0	0	0	0	0	0	0	0	0	0	0	0	0	0	0	0	0	0	0	0	0	0	0	0	0	0	0
ENSMUSG00000038252_Ncapd2_ACOCA_30147.6	Ncapd2	342	1	0	0	0	0	0	1	63	0	4	0	0	0	1	2	0	0	0	0	1	261	5	9	0	11	0	0	0	0	0	0	0
ENSMUSG00000038252_Ncapd2_ACOCA_30149.8	Ncapd2	55	0	0	47	0	0	0	0	1	0	0	0	0	0	0	1	0	0	0	7	0	1	3	367	0	0	0	10	6	0	0	0	0
ENSMUSG00000038252_Ncapd2_ACOCA_30142.1	Ncapd2	56	0	0	31	0	0	0	0	0	0	0	0	0	0	0	1	0	0	0	4	0	3	0	255	0	0	0	7	2	0	0	0	0
ENSMUSG00000038252_Ncapd2_ACOCA_30146.5	Ncapd2	390	0	0	28	0	0	0	0	0	0	0	0	0	0	0	2	0	0	0	1	0	0	3	132	0	0	0	6	5	0	0	0	0
ENSMUSG00000038252_Ncapd2_ACOCA_30151.10	Ncapd2	14	0	292	1	0	1	0	4	0	0	0	1	0	0	0	0	2	0	6	0	0	0	5	0	0	0	1	0	0	0	0	0	0
ENSMUSG00000038252_Ncapd2_ACOCA_30144.3	Ncapd2	82	0	0	0	0	0	0	0	0	0	0	0	0	0	0	0	0	0	0	0	0	0	0	0	0	0	0	0	0	0	0	0	0
ENSMUSG00000038252_Ncapd2_ACOCA_30145.4	Ncapd2	12	0	0	0	0	0	0	0	0	0	0	0	0	0	0	0	0	0	0	0	0	0	0	0	0	0	0	0	0	0	0	0	0
ENSMUSG00000038252_Ncapd2_ACOCA_30143.2	Ncapd2	23	0	0	0	0	0	0	0	0	0	0	0	0	0	0	0	0	0	0	0	0	0	0	0	0	0	0	0	0	0	0	0	0
ENSMUSG00000038252_Ncapd2_ACOCA_30150.9	Ncapd2	2	0	0	0	0	0	0	0	0	0	0	0	0	0	0	0	0	0	0	0	0	0	0	0	0	0	0	0	0	0	0	0	0
ENSMUSG00000038252_Ncapd2_ACOCA_30148.7	Ncapd2	0	0	0	0	0	0	0	0	0	0	0	0	0	0	0	0	0	0	0	0	0	0	0	0	0	0	0	0	0	0	0	0	0
ENSMUSG00000035024_Ncapd3_ACOCA_20792.1	Ncapd3	9251	15959	3057	186	78	3471	55	1637	65	16	2	31	30	201	0	100	12	0	27	2	0	8	36	291	37	4	54	15	1	106	0	38	0
ENSMUSG00000035024_Ncapd3_ACOCA_20797.6	Ncapd3	90	0	0	56	0	0	0	0	0	0	0	0	0	0	0	2	0	0	0	4	0	2	6	315	0	0	0	7	3	0	0	0	0
ENSMUSG00000035024_Ncapd3_ACOCA_20799.8	Ncapd3	88	0	0	0	0	0	0	0	0	0	0	0	0	0	0	0	0	0	0	0	0	0	0	0	0	0	0	0	0	0	0	0	0
ENSMUSG00000035024_Ncapd3_ACOCA_20795.4	Ncapd3	103	0	18	0	0	0	0	0	0	0	0	0	0	0	0	0	0	0	0	0	0	0	0	0	0	0	2	0	0	0	0	0	0
ENSMUSG00000035024_Ncapd3_ACOCA_20796.5	Ncapd3	279	0	0	0	0	0	0	0	0	0	0	0	0	0	0	0	0	0	0	0	0	0	0	0	0	0	0	0	0	0	0	0	0
ENSMUSG00000035024_Ncapd3_ACOCA_20798.7	Ncapd3	46	0	0	0	0	0	0	0	0	0	0	0	0	0	0	0	0	0	0	0	0	0	0	0	0	0	0	0	0	0	0	0	0
ENSMUSG00000035024_Ncapd3_ACOCA_20794.3	Ncapd3	7	0	0	0	0	0	0	0	0	0	0	0	0	0	0	0	0	0	0	0	0	0	0	0	0	0	0	0	0	0	0	0	0
ENSMUSG00000035024_Ncapd3_ACOCA_20793.2	Ncapd3	3	0	0	0	0	0	0	0	0	0	0	0	0	0	0	0	0	0	0	0	0	0	0	0	0	0	0	0	0	0	0	0	0
ENSMUSG00000035024_Ncapd3_ACOCA_20800.9	Ncapd3	2	0	0	0	0	0	0	0	0	0	0	0	0	0	0	0	0	0	0	0	0	0	0	0	0	0	0	0	0	0	0	0	0
ENSMUSG00000035024_Ncapd3_ACOCA_20801.10	Ncapd3	0	0	0	0	0	0	0	0	0	0	0	0	0	0	0	0	0	0	0	0	0	0	0	0	0	0	0	0	0	0	0	0	0
ENSMUSG00000015880_Ncapg_ACOCA_40200.6	Ncapg	10494	1551	3422	23	10	4	4	18	83	5	598	21	0	11	2	20	7	0	31	0	0	5	34	0	0	9	71	1	0	0	0	0	0
ENSMUSG00000015880_Ncapg_ACOCA_40195.1	Ncapg	67	0	1	0	0	0	0	0	31	0	5	0	0	0	0	1	0	0	0	0	0	206	1	2	0	14	0	0	0	0	0	0	0
ENSMUSG00000015880_Ncapg_ACOCA_40199.5	Ncapg	38	0	0	19	0	0	0	0	0	0	0	0	0	0	0	0	0	0	0	1	0	1	2	139	0	0	0	4	1	0	0	0	0
ENSMUSG00000015880_Ncapg_ACOCA_40196.2	Ncapg	8	0	0	0	0	0	0	0	0	0	0	0	0	0	0	0	0	0	0	0	0	0	0	0	0	0	0	0	0	0	0	0	0
ENSMUSG00000015880_Ncapg_ACOCA_40203.9	Ncapg	178	0	0	0	0	0	0	0	0	0	0	0	0	0	0	0	0	0	0	0	0	0	0	0	0	0	0	0	0	0	0	0	0
ENSMUSG00000015880_Ncapg_ACOCA_40198.4	Ncapg	40	0	0	0	0	0	0	0	0	0	0	0	0	0	0	0	0	0	0	0	0	0	0	0	0	0	0	0	0	0	0	0	0
ENSMUSG00000015880_Ncapg_ACOCA_40204.10	Ncapg	249	0	0	0	0	0	0	0	0	0	0	0	0	0	0	0	0	0	0	0	0	0	0	0	0	0	0	0	0	0	0	0	0
ENSMUSG00000015880_Ncapg_ACOCA_40197.3	Ncapg	86	0	0	0	0	0	0	0	0	0	0	0	0	0	0	0	0	0	0	0	0	0	0	0	0	0	0	0	0	0	0	0	0
ENSMUSG00000015880_Ncapg_ACOCA_40201.7	Ncapg	22	0	0	0	0	0	0	0	0	0	0	0	0	0	0	0	0	0	0	0	0	0	0	0	0	0	0	0	0	0	0	0	0
ENSMUSG00000015880_Ncapg_ACOCA_40202.8	Ncapg	0	0	0	0	0	0	0	0	0	0	0	0	0	0	0	0	0	0	0	0	0	0	0	0	0	0	0	0	0	0	0	0	0
ENSMUSG00000034906_Ncaph_ACOCA_222496.9	Ncaph	11515	31	5743	39	102	29	1719	2176	21	16	0	63	34	7	1012	110	23	1	44	1	7	0	55	1	128	61	196	162	1	50	26424	1	125
ENSMUSG00000034906_Ncaph_ACOCA_222490.3	Ncaph	19312	10312	5546	102	66	2030	35	961	52	4648	15	91	81	3567	8	96	15	0	51	0	0	1	59	0	114	1	96	2	1	45	0	19	0
ENSMUSG00000034906_Ncaph_ACOCA_222497.10	Ncaph	4	0	0	0	0	0	0	0	20	0	0	0	0	0	0	2	0	0	0	0	0	83	1	0	0	2	0	0	0	0	0	0	0
ENSMUSG00000034906_Ncaph_ACOCA_222493.6	Ncaph	920	2	510	4	1	0	1	1	1	0	0	4	0	0	0	0	3	0	2	0	0	0	1	0	0	0	7	0	0	0	0	0	0
ENSMUSG00000034906_Ncaph_ACOCA_222491.4	Ncaph	11	0	0	13	0	0	0	0	0	0	0	0	0	0	0	0	0	0	0	1	0	0	1	54	0	0	0	1	1	0	0	0	0
ENSMUSG00000034906_Ncaph_ACOCA_222492.5	Ncaph	943	0	0	0	0	0	0	0	0	0	0	0	0	0	0	0	0	0	0	0	0	0	0	0	0	0	0	0	0	0	0	0	0
ENSMUSG00000034906_Ncaph_ACOCA_222495.8	Ncaph	189	0	0	0	0	0	0	0	0	0	0	0	0	0	0	0	0	0	0	0	0	0	0	0	0	0	0	0	0	0	0	0	0
ENSMUSG00000034906_Ncaph_ACOCA_222494.7	Ncaph	9	0	0	0	0	0	0	0	0	0	0	0	0	0	0	0	0	0	0	0	0	0	0	0	0	0	0	0	0	0	0	0	0
ENSMUSG00000034906_Ncaph_ACOCA_222488.1	Ncaph	46	0	0	0	0	0	0	0	0	0	0	0	0	0	0	0	0	0	0	0	0	0	0	0	0	0	0	0	0	0	0	0	0
ENSMUSG00000034906_Ncaph_ACOCA_222489.2	Ncaph	5	0	0	0	0	0	0	0	0	0	0	0	0	0	0	0	0	0	0	0	0	0	0	0	0	0	0	0	0	0	0	0	0
ENSMUSG00000032475_Nck1_ACOCA_201265.6	Nck1	17054	33998	15900	64162	4222440	24319	39658	12466	8992	50	2106	240	92	365	59201	20124	2757	17897	128	4271	40818	136	197	5388	3476	3368	5026	693853	21062	6050	477470	249491	2509
ENSMUSG00000032475_Nck1_ACOCA_201260.1	Nck1	13641	3977	2434	51	53	33	23	2092	311	30	2264	61	55	3261	339	65	7	2	23	0	1	29	21	0	56	77	38	0	0	2	0	1	0
ENSMUSG00000032475_Nck1_ACOCA_201267.8	Nck1	51	0	1	1	1	0	0	0	108	0	11	0	0	0	0	11	0	0	0	0	0	786	18	23	0	23	0	0	0	1	0	0	0
ENSMUSG00000032475_Nck1_ACOCA_201263.4	Nck1	2554	8	8	7	11	894	1	7	1	0	0	0	0	0	0	5	0	0	0	0	0	0	1	0	0	0	0	0	0	26	0	6	0
ENSMUSG00000032475_Nck1_ACOCA_201262.3	Nck1	542	0	7	0	0	1	0	0	0	0	0	2	0	0	0	0	0	0	1	0	0	1	42	0	0	0	3	0	0	1	0	0	0
ENSMUSG00000032475_Nck1_ACOCA_201268.9	Nck1	451	0	0	0	0	0	0	0	0	0	0	0	0	0	0	0	0	0	0	0	0	0	0	12	0	0	0	0	0	0	0	0	0
ENSMUSG00000032475_Nck1_ACOCA_201261.2	Nck1	274	0	0	4	0	0	0	1	0	0	0	0	0	0	0	0	0	0	0	1	0	0	0	0	0	0	0	0	16	0	0	0	0
ENSMUSG00000032475_Nck1_ACOCA_201269.10	Nck1	106	0	0	0	0	0	0	0	0	0	0	0	0	0	0	0	0	0	0	0	0	0	0	0	0	0	0	0	0	0	0	0	0
ENSMUSG00000032475_Nck1_ACOCA_201266.7	Nck1	52	0	0	0	0	0	0	0	0	0	0	0	0	0	0	0	0	0	0	0	0	0	0	0	0	0	0	0	0	0	0	0	0
ENSMUSG00000032475_Nck1_ACOCA_201264.5	Nck1	0	0	0	0	0	0	0	0	0	0	0	0	0	0	0	0	0	0	0	0	0	0	0	0	0	0	0	0	0	0	0	0	0
ENSMUSG00000032598_Nckipsd_ACOCA_146899.7	Nckipsd	44331	44799	272876	394920	189870	4613	2548	6411	2416	48	52	16888	183	13215	4397	3811	1080	5528	2453	3743	1910	1180	3054	4790	130	101	5514	8261	9018	272	169	12932	8202
ENSMUSG00000032598_Nckipsd_ACOCA_146896.4	Nckipsd	103626	79388	28221	3182	1354	17387	1199	7750	446	80	9	19002	194	2743	3132	638	203	19	362	31	30	9	497	1033	210	56	7214	149	54	678	60	13693	27
ENSMUSG00000032598_Nckipsd_ACOCA_146898.6	Nckipsd	15112	17235	6034	178	88	1794	212	258	249	4	1430	103	18	4465	13	100	19	0	49	6	1	32	69	343	5	33	97	10	1	51	5	15	0
ENSMUSG00000032598_Nckipsd_ACOCA_146897.5	Nckipsd	13535	4924	10576	846	197	1897	60	7418	57	1989	3	24468	397	128	1485	6607	82	5	269	4562	54	3	231	79	464	0	463	156	48	58	2	14	0
ENSMUSG00000032598_Nckipsd_ACOCA_146894.2	Nckipsd	18701	20426	5706	3230	176	4913	67	707	222	15	1054	13748	76	4632	954	222	47	5	115	37	2	16	159	40	14	29	254	64	18	123	1	35	1
ENSMUSG00000032598_Nckipsd_ACOCA_146902.10	Nckipsd	122	0	0	0	0	0	0	0	0	0	0	0	0	0	0	0	0	0	0	0	0	0	0	0	0	0	0	0	0	0	0	0	0
ENSMUSG00000032598_Nckipsd_ACOCA_146900.8	Nckipsd	211	0	0	0	0	0	0	0	0	0	0	0	0	0	0	0	0	0	0	0	0	0	0	0	0	0	0	0	0	0	0	0	0
ENSMUSG00000032598_Nckipsd_ACOCA_146893.1	Nckipsd	87	0	0	0	0	0	0	0	0	0	0	0	0	0	0	0	0	0	0	0	0	0	0	0	0	0	0	0	0	0	0	0	0
ENSMUSG00000032598_Nckipsd_ACOCA_146895.3	Nckipsd	5	0	0	0	0	0	0	0	0	0	0	0	0	0	0	0	0	0	0	0	0	0	0	0	0	0	0	0	0	0	0	0	0
ENSMUSG00000032598_Nckipsd_ACOCA_146901.9	Nckipsd	4	0	0	0	0	0	0	0	0	0	0	0	0	0	0	0	0	0	0	0	0	0	0	0	0	0	0	0	0	0	0	0	0
ENSMUSG00000026234_Ncl_ACOCA_27731.4	Ncl	702	12	14	15	3	1603	6	10	3	0	0	0	0	0	0	7	0	0	0	0	0	0	1	21	0	0	1	0	0	55	0	16	0
ENSMUSG00000026234_Ncl_ACOCA_27732.5	Ncl	128	0	0	5	0	0	0	0	0	0	0	0	0	0	0	0	0	0	0	0	0	0	0	37	0	0	0	3	0	0	0	0	0
ENSMUSG00000026234_Ncl_ACOCA_27728.1	Ncl	71	0	0	2	0	0	0	0	0	0	0	0	0	0	0	0	0	0	0	1	0	0	0	26	0	0	0	0	0	0	0	0	0
ENSMUSG00000026234_Ncl_ACOCA_27733.6	Ncl	319	0	0	0	0	0	0	0	0	0	0	0	0	0	0	0	0	0	0	0	0	0	0	0	0	0	0	0	0	0	0	0	0
ENSMUSG00000026234_Ncl_ACOCA_27736.9	Ncl	17	0	0	0	0	0	0	0	0	0	0	0	0	0	0	0	0	0	0	0	0	0	0	0	0	0	0	0	0	0	0	0	0
ENSMUSG00000026234_Ncl_ACOCA_27737.10	Ncl	94	0	0	0	0	0	0	0	0	0	0	0	0	0	0	0	0	0	0	0	0	0	0	0	0	0	0	0	0	0	0	0	0
ENSMUSG00000026234_Ncl_ACOCA_27730.3	Ncl	155	0	0	0	0	0	0	0	0	0	0	0	0	0	0	0	0	0	0	0	0	0	0	0	0	0	0	0	0	0	0	0	0
ENSMUSG00000026234_Ncl_ACOCA_27734.7	Ncl	16	0	0	0	0	0	0	0	0	0	0	0	0	0	0	0	0	0	0	0	0	0	0	0	0	0	0	0	0	0	0	0	0
ENSMUSG00000026234_Ncl_ACOCA_27729.2	Ncl	0	0	0	0	0	0	0	0	0	0	0	0	0	0	0	0	0	0	0	0	0	0	0	0	0	0	0	0	0	0	0	0	0
ENSMUSG00000026234_Ncl_ACOCA_27735.8	Ncl	0	0	0	0	0	0	0	0	0	0	0	0	0	0	0	0	0	0	0	0	0	0	0	0	0	0	0	0	0	0	0	0	0
ENSMUSG00000027678_Ncoa3_ACOCA_223149.1	Ncoa3	50587	36117	9454	2594	342	8204	590	4421	1172	91	7542	23946	142	3308	1963	314	75	5	163	24	15	997	244	219	84	206	753	77	1504	224	19	55	10
ENSMUSG00000027678_Ncoa3_ACOCA_223156.8	Ncoa3	656	0	0	0	0	0	0	0	40	0	3	0	0	0	0	0	0	0	0	0	0	210	2	5	0	11	0	0	0	0	0	0	0
ENSMUSG00000027678_Ncoa3_ACOCA_223157.9	Ncoa3	204	6118	18	23	21	10	7	24	18	0	0	0	0	72	1	27	0	0	0	0	0	1	0	0	0	0	0	0	0	0	0	0	0
ENSMUSG00000027678_Ncoa3_ACOCA_223153.5	Ncoa3	1257	16	652	2666	13	9	7	14	8	0	0	6	0	0	0	17	1	0	3	26	0	0	5	22	0	0	10	59	20	0	0	0	0
ENSMUSG00000027678_Ncoa3_ACOCA_223154.6	Ncoa3	227	0	2	49	0	0	0	0	0	0	0	0	0	0	0	3	0	0	0	6	0	3	4	340	0	0	0	20	0	0	0	0	0
ENSMUSG00000027678_Ncoa3_ACOCA_223150.2	Ncoa3	709	0	0	0	0	0	0	0	0	0	0	0	0	0	0	0	0	0	0	0	0	0	0	0	0	0	0	0	0	0	0	0	0
ENSMUSG00000027678_Ncoa3_ACOCA_223152.4	Ncoa3	403	0	0	0	0	0	0	0	0	0	0	0	0	0	0	0	0	0	0	0	0	0	0	0	0	0	0	0	0	0	0	0	0
ENSMUSG00000027678_Ncoa3_ACOCA_223151.3	Ncoa3	76	0	0	0	0	0	0	0	0	0	0	0	0	0	0	0	0	0	0	0	0	0	0	0	0	0	0	0	0	0	0	0	0
ENSMUSG00000027678_Ncoa3_ACOCA_223158.10	Ncoa3	107	0	0	0	0	0	0	0	0	0	0	0	0	0	0	0	0	0	0	0	0	0	0	0	0	0	0	0	0	0	0	0	0
ENSMUSG00000027678_Ncoa3_ACOCA_223155.7	Ncoa3	0	0	0	0	0	0	0	0	0	0	0	0	0	0	0	0	0	0	0	0	0	0	0	0	0	0	0	0	0	0	0	0	0
ENSMUSG00000056234_Ncoa4_ACOCA_217909.5	Ncoa4	11730	201	3143	30	688	7	209	16	70	2	586	76	15	4032	99	42	15	26	84	56	5464	9	40	1	1	18	66	0	1	0	7	0	2
ENSMUSG00000056234_Ncoa4_ACOCA_217908.4	Ncoa4	229	0	0	0	0	0	0	0	0	0	0	0	0	0	0	0	0	0	0	0	0	0	0	0	0	0	0	0	0	0	0	0	0
ENSMUSG00000056234_Ncoa4_ACOCA_217914.10	Ncoa4	2606	0	0	0	0	0	0	0	0	0	0	0	0	0	0	0	0	0	0	0	0	0	0	0	0	0	0	0	0	0	0	0	0
ENSMUSG00000056234_Ncoa4_ACOCA_217911.7	Ncoa4	876	0	0	0	0	0	0	0	0	0	0	0	0	0	0	0	0	0	0	0	0	0	0	0	0	0	0	0	0	0	0	0	0
ENSMUSG00000056234_Ncoa4_ACOCA_217913.9	Ncoa4	195	0	0	0	0	0	0	0	0	0	0	0	0	0	0	0	0	0	0	0	0	0	0	0	0	0	0	0	0	0	0	0	0
ENSMUSG00000056234_Ncoa4_ACOCA_217907.3	Ncoa4	356	0	0	0	0	0	0	0	0	0	0	0	0	0	0	0	0	0	0	0	0	0	0	0	0	0	0	0	0	0	0	0	0
ENSMUSG00000056234_Ncoa4_ACOCA_217905.1	Ncoa4	119	0	0	0	0	0	0	0	0	0	0	0	0	0	0	0	0	0	0	0	0	0	0	0	0	0	0	0	0	0	0	0	0
ENSMUSG00000056234_Ncoa4_ACOCA_217906.2	Ncoa4	0	0	0	0	0	0	0	0	0	0	0	0	0	0	0	0	0	0	0	0	0	0	0	0	0	0	0	0	0	0	0	0	0
ENSMUSG00000056234_Ncoa4_ACOCA_217910.6	Ncoa4	0	0	0	0	0	0	0	0	0	0	0	0	0	0	0	0	0	0	0	0	0	0	0	0	0	0	0	0	0	0	0	0	0
ENSMUSG00000056234_Ncoa4_ACOCA_217912.8	Ncoa4	0	0	0	0	0	0	0	0	0	0	0	0	0	0	0	0	0	0	0	0	0	0	0	0	0	0	0	0	0	0	0	0	0
ENSMUSG00000024056_Ndc80_ACOCA_157679.9	Ndc80	2624	103	247	18	17	753	3885	740	6	3	0	14	19	1528	5	152	0	0	3	0	2	2	5	1	204	98	236	236	0	139	55966	10	257
ENSMUSG00000024056_Ndc80_ACOCA_157672.2	Ndc80	14	0	0	0	0	0	0	0	41	0	1	0	0	0	0	2	0	0	0	0	0	217	2	1	0	8	0	0	0	0	0	0	0
ENSMUSG00000024056_Ndc80_ACOCA_157675.5	Ndc80	0	0	0	12	0	0	0	0	0	0	0	0	0	0	0	0	0	0	0	1	0	1	0	100	0	0	0	0	1	0	0	0	0
ENSMUSG00000024056_Ndc80_ACOCA_157677.7	Ndc80	544	0	0	0	0	0	0	0	0	0	0	0	0	0	0	0	0	0	0	0	0	0	0	0	0	0	0	0	0	0	0	0	0
ENSMUSG00000024056_Ndc80_ACOCA_157671.1	Ndc80	706	0	0	0	0	0	0	0	0	0	0	0	0	0	0	0	0	0	0	0	0	0	0	0	0	0	0	0	0	0	0	0	0
ENSMUSG00000024056_Ndc80_ACOCA_157676.6	Ndc80	113	0	0	0	0	0	0	0	0	0	0	0	0	0	0	0	0	0	0	0	0	0	0	0	0	0	0	0	0	0	0	0	0
ENSMUSG00000024056_Ndc80_ACOCA_157674.4	Ndc80	16	0	0	0	0	0	0	0	0	0	0	0	0	0	0	0	0	0	0	0	0	0	0	0	0	0	0	0	0	0	0	0	0
ENSMUSG00000024056_Ndc80_ACOCA_157680.10	Ndc80	126	0	0	0	0	0	0	0	0	0	0	0	0	0	0	0	0	0	0	0	0	0	0	0	0	0	0	0	0	0	0	0	0
ENSMUSG00000024056_Ndc80_ACOCA_157673.3	Ndc80	0	0	0	0	0	0	0	0	0	0	0	0	0	0	0	0	0	0	0	0	0	0	0	0	0	0	0	0	0	0	0	0	0
ENSMUSG00000024056_Ndc80_ACOCA_157678.8	Ndc80	0	0	0	0	0	0	0	0	0	0	0	0	0	0	0	0	0	0	0	0	0	0	0	0	0	0	0	0	0	0	0	0	0
ENSMUSG00000022678_Nde1_ACOCA_143663.7	Nde1	210	0	0	1	0	0	0	0	124	0	9	0	0	0	0	4	0	0	0	0	0	588	5	5	0	33	0	0	0	0	0	0	0
ENSMUSG00000022678_Nde1_ACOCA_143659.3	Nde1	543	0	0	0	0	0	0	0	0	0	0	0	0	0	0	0	0	0	0	0	0	0	0	0	0	0	0	0	0	0	0	0	0
ENSMUSG00000022678_Nde1_ACOCA_143660.4	Nde1	394	0	0	0	0	0	0	0	0	0	0	0	0	0	0	0	0	0	0	0	0	0	0	0	0	0	0	0	0	0	0	0	0
ENSMUSG00000022678_Nde1_ACOCA_143662.6	Nde1	62	0	0	0	0	0	0	0	0	0	0	0	0	0	0	0	0	0	0	0	0	0	0	0	0	0	0	0	0	0	0	0	0
ENSMUSG00000022678_Nde1_ACOCA_143664.8	Nde1	110	0	0	0	0	0	0	0	0	0	0	0	0	0	0	0	0	0	0	0	0	0	0	0	0	0	0	0	0	0	0	0	0
ENSMUSG00000022678_Nde1_ACOCA_143666.10	Nde1	53	0	0	0	0	0	0	0	0	0	0	0	0	0	0	0	0	0	0	0	0	0	0	0	0	0	0	0	0	0	0	0	0
ENSMUSG00000022678_Nde1_ACOCA_143665.9	Nde1	46	0	0	0	0	0	0	0	0	0	0	0	0	0	0	0	0	0	0	0	0	0	0	0	0	0	0	0	0	0	0	0	0
ENSMUSG00000022678_Nde1_ACOCA_143658.2	Nde1	16	0	0	0	0	0	0	0	0	0	0	0	0	0	0	0	0	0	0	0	0	0	0	0	0	0	0	0	0	0	0	0	0
ENSMUSG00000022678_Nde1_ACOCA_143657.1	Nde1	17	0	0	0	0	0	0	0	0	0	0	0	0	0	0	0	0	0	0	0	0	0	0	0	0	0	0	0	0	0	0	0	0
ENSMUSG00000022678_Nde1_ACOCA_143661.5	Nde1	0	0	0	0	0	0	0	0	0	0	0	0	0	0	0	0	0	0	0	0	0	0	0	0	0	0	0	0	0	0	0	0	0
ENSMUSG00000018736_Ndel1_ACOCA_66644.8	Ndel1	506	78	10	4822	12	5	3	9	3	0	1	3	0	673	0	189	2	0	2	483	1	5	4	693	186	280	291	77593	302	149	140	2	0
ENSMUSG00000018736_Ndel1_ACOCA_66639.3	Ndel1	446	0	0	0	0	0	0	0	0	0	0	0	0	0	0	0	0	0	0	0	0	0	0	0	0	0	0	0	0	0	0	0	0
ENSMUSG00000018736_Ndel1_ACOCA_66640.4	Ndel1	114	0	0	0	0	0	0	0	0	0	0	0	0	0	0	0	0	0	0	0	0	0	0	0	0	0	0	0	0	0	0	0	0
ENSMUSG00000018736_Ndel1_ACOCA_66642.6	Ndel1	313	0	0	0	0	0	0	0	0	0	0	0	0	0	0	0	0	0	0	0	0	0	0	0	0	0	0	0	0	0	0	0	0
ENSMUSG00000018736_Ndel1_ACOCA_66641.5	Ndel1	40	0	0	0	0	0	0	0	0	0	0	0	0	0	0	0	0	0	0	0	0	0	0	0	0	0	0	0	0	0	0	0	0
ENSMUSG00000018736_Ndel1_ACOCA_66638.2	Ndel1	59	0	0	0	0	0	0	0	0	0	0	0	0	0	0	0	0	0	0	0	0	0	0	0	0	0	0	0	0	0	0	0	0
ENSMUSG00000018736_Ndel1_ACOCA_66645.9	Ndel1	39	0	0	0	0	0	0	0	0	0	0	0	0	0	0	0	0	0	0	0	0	0	0	0	0	0	0	0	0	0	0	0	0
ENSMUSG00000018736_Ndel1_ACOCA_66643.7	Ndel1	12	0	0	0	0	0	0	0	0	0	0	0	0	0	0	0	0	0	0	0	0	0	0	0	0	0	0	0	0	0	0	0	0
ENSMUSG00000018736_Ndel1_ACOCA_66646.10	Ndel1	3	0	0	0	0	0	0	0	0	0	0	0	0	0	0	0	0	0	0	0	0	0	0	0	0	0	0	0	0	0	0	0	0
ENSMUSG00000018736_Ndel1_ACOCA_66637.1	Ndel1	4	0	0	0	0	0	0	0	0	0	0	0	0	0	0	0	0	0	0	0	0	0	0	0	0	0	0	0	0	0	0	0	0
ENSMUSG00000033585_Ndn_ACOCA_138016.9	Ndn	11660	7	4450	24	12	366	14	15	145	14	1228	124	0	1	0	35	37	0	70	0	0	18	97	1	30	59	4853	64	0	34	13	2	0
ENSMUSG00000033585_Ndn_ACOCA_138014.7	Ndn	14515	7164	4276	59	87	26	13	197	34	450	0	28923	106	849	846	94	58	2	149	4	21	1	157	1	14	2	321	1	0	0	1	0	0
ENSMUSG00000033585_Ndn_ACOCA_138010.3	Ndn	1439	2	530	4	0	2	1	1	0	0	0	6	0	0	0	1	2	0	6	0	0	0	8	0	0	0	7	0	0	0	0	0	0
ENSMUSG00000033585_Ndn_ACOCA_138008.1	Ndn	195	0	0	0	0	0	0	0	0	0	0	0	0	0	0	0	0	0	0	0	0	0	0	0	0	0	0	0	0	0	0	0	0
ENSMUSG00000033585_Ndn_ACOCA_138011.4	Ndn	416	0	1	0	0	0	0	0	0	0	0	0	0	0	0	0	0	0	0	0	0	0	0	0	0	0	0	0	0	0	0	0	0
ENSMUSG00000033585_Ndn_ACOCA_138012.5	Ndn	130	0	0	0	0	0	0	0	0	0	0	0	0	0	0	0	0	0	0	0	0	0	0	0	0	0	0	0	0	0	0	0	0
ENSMUSG00000033585_Ndn_ACOCA_138017.10	Ndn	51	0	0	0	0	0	0	0	0	0	0	0	0	0	0	0	0	0	0	0	0	0	0	0	0	0	0	0	0	0	0	0	0
ENSMUSG00000033585_Ndn_ACOCA_138015.8	Ndn	7	0	0	0	0	0	0	0	0	0	0	0	0	0	0	0	0	0	0	0	0	0	0	0	0	0	0	0	0	0	0	0	0
ENSMUSG00000033585_Ndn_ACOCA_138013.6	Ndn	5	0	0	0	0	0	0	0	0	0	0	0	0	0	0	0	0	0	0	0	0	0	0	0	0	0	0	0	0	0	0	0	0
ENSMUSG00000033585_Ndn_ACOCA_138009.2	Ndn	0	0	0	0	0	0	0	0	0	0	0	0	0	0	0	0	0	0	0	0	0	0	0	0	0	0	0	0	0	0	0	0	0
ENSMUSG00000029632_Ndufa4_ACOCA_117740.1	Ndufa4	13827	5859	3022	2604	87	336	21	1402	137	15	3	61	30	86	474	68	28	1	61	21	4	366	221	44	43	25	1924	73	19	19	6	3	0
ENSMUSG00000029632_Ndufa4_ACOCA_117743.4	Ndufa4	250	2	0	2	0	0	1	0	195	0	14	0	0	0	0	3	0	0	0	0	0	998	12	11	0	39	0	0	0	0	0	0	0
ENSMUSG00000029632_Ndufa4_ACOCA_117741.2	Ndufa4	2	0	0	31	0	0	0	0	1	0	0	0	0	0	0	2	0	0	0	0	0	2	3	182	0	0	0	4	4	0	0	0	0
ENSMUSG00000029632_Ndufa4_ACOCA_117744.5	Ndufa4	16	0	2	0	0	0	0	0	0	0	0	0	0	0	0	0	0	0	0	0	0	0	6	0	0	0	1	0	0	0	0	0	0
ENSMUSG00000029632_Ndufa4_ACOCA_117747.8	Ndufa4	239	0	1	0	0	0	0	0	0	0	0	0	0	0	0	0	0	0	0	0	0	0	0	0	0	0	0	0	0	0	0	0	0
ENSMUSG00000029632_Ndufa4_ACOCA_117742.3	Ndufa4	180	0	0	0	0	0	0	0	0	0	0	0	0	0	0	0	0	0	0	0	0	0	0	0	0	0	0	0	0	0	0	0	0
ENSMUSG00000029632_Ndufa4_ACOCA_117748.9	Ndufa4	67	0	0	0	0	0	0	0	0	0	0	0	0	0	0	0	0	0	0	0	0	0	0	0	0	0	0	0	0	0	0	0	0
ENSMUSG00000029632_Ndufa4_ACOCA_117746.7	Ndufa4	23	0	0	0	0	0	0	0	0	0	0	0	0	0	0	0	0	0	0	0	0	0	0	0	0	0	0	0	0	0	0	0	0
ENSMUSG00000029632_Ndufa4_ACOCA_117745.6	Ndufa4	75	0	0	0	0	0	0	0	0	0	0	0	0	0	0	0	0	0	0	0	0	0	0	0	0	0	0	0	0	0	0	0	0
ENSMUSG00000020153_Ndufs7_ACOCA_95882.3	Ndufs7	13	0	0	0	0	0	0	0	0	0	0	0	0	0	0	0	0	0	0	0	0	0	0	0	0	0	0	0	0	0	0	0	0
ENSMUSG00000020153_Ndufs7_ACOCA_95888.9	Ndufs7	169	0	0	0	0	0	0	1	0	0	0	0	0	0	0	0	0	0	0	0	0	0	0	0	0	0	0	0	0	0	0	0	0
ENSMUSG00000020153_Ndufs7_ACOCA_95885.6	Ndufs7	109	0	0	0	0	0	0	0	0	0	0	0	0	0	0	0	0	0	0	0	0	0	0	0	0	0	0	0	0	0	0	0	0
ENSMUSG00000020153_Ndufs7_ACOCA_95887.8	Ndufs7	28	0	0	0	0	0	0	0	0	0	0	0	0	0	0	0	0	0	0	0	0	0	0	0	0	0	0	0	0	0	0	0	0
ENSMUSG00000020153_Ndufs7_ACOCA_95883.4	Ndufs7	29	0	0	0	0	0	0	0	0	0	0	0	0	0	0	0	0	0	0	0	0	0	0	0	0	0	0	0	0	0	0	0	0
ENSMUSG00000020153_Ndufs7_ACOCA_95881.2	Ndufs7	7	0	0	0	0	0	0	0	0	0	0	0	0	0	0	0	0	0	0	0	0	0	0	0	0	0	0	0	0	0	0	0	0
ENSMUSG00000020153_Ndufs7_ACOCA_95880.1	Ndufs7	0	0	0	0	0	0	0	0	0	0	0	0	0	0	0	0	0	0	0	0	0	0	0	0	0	0	0	0	0	0	0	0	0
ENSMUSG00000020153_Ndufs7_ACOCA_95884.5	Ndufs7	0	0	0	0	0	0	0	0	0	0	0	0	0	0	0	0	0	0	0	0	0	0	0	0	0	0	0	0	0	0	0	0	0
ENSMUSG00000020153_Ndufs7_ACOCA_95886.7	Ndufs7	0	0	0	0	0	0	0	0	0	0	0	0	0	0	0	0	0	0	0	0	0	0	0	0	0	0	0	0	0	0	0	0	0
ENSMUSG00000020153_Ndufs7_ACOCA_95889.10	Ndufs7	0	0	0	0	0	0	0	0	0	0	0	0	0	0	0	0	0	0	0	0	0	0	0	0	0	0	0	0	0	0	0	0	0
ENSMUSG00000021365_Nedd9_ACOCA_128313.9	Nedd9	224	0	1	0	1	0	0	1	194	0	18	0	0	0	1	11	0	0	0	0	0	966	10	21	0	45	0	0	0	0	0	0	0
ENSMUSG00000021365_Nedd9_ACOCA_128309.5	Nedd9	164	0	0	0	0	0	0	0	44	0	4	0	0	0	0	2	0	0	0	0	0	215	4	6	0	12	0	0	0	0	0	0	0
ENSMUSG00000021365_Nedd9_ACOCA_128314.10	Nedd9	558	3167	8	15	7	2	3	9	6	0	0	0	0	32	0	5	0	0	0	0	0	0	0	0	0	0	0	0	0	0	0	0	0
ENSMUSG00000021365_Nedd9_ACOCA_128310.6	Nedd9	1811	7	4	11	2	4	1	725	3	5	0	0	18	0	0	1	0	0	0	0	0	0	0	0	14	1	0	0	0	0	0	0	0
ENSMUSG00000021365_Nedd9_ACOCA_128307.3	Nedd9	157	0	0	0	0	0	0	0	0	0	0	0	0	0	0	0	0	0	0	0	0	0	0	0	0	0	0	0	0	0	0	0	0
ENSMUSG00000021365_Nedd9_ACOCA_128308.4	Nedd9	81	0	0	0	0	0	0	0	0	0	0	0	0	0	0	0	0	0	0	0	0	0	0	0	0	0	0	0	0	0	0	0	0
ENSMUSG00000021365_Nedd9_ACOCA_128305.1	Nedd9	68	0	0	0	0	0	0	0	0	0	0	0	0	0	0	0	0	0	0	0	0	0	0	0	0	0	0	0	0	0	0	0	0
ENSMUSG00000021365_Nedd9_ACOCA_128312.8	Nedd9	41	0	0	0	0	0	0	0	0	0	0	0	0	0	0	0	0	0	0	0	0	0	0	0	0	0	0	0	0	0	0	0	0
ENSMUSG00000021365_Nedd9_ACOCA_128311.7	Nedd9	32	0	0	0	0	0	0	0	0	0	0	0	0	0	0	0	0	0	0	0	0	0	0	0	0	0	0	0	0	0	0	0	0
ENSMUSG00000021365_Nedd9_ACOCA_128306.2	Nedd9	2	0	0	0	0	0	0	0	0	0	0	0	0	0	0	0	0	0	0	0	0	0	0	0	0	0	0	0	0	0	0	0	0
ENSMUSG00000032298_Neil1_ACOCA_17901.7	Neil1	10064	5250	5126	55	22	24	22	880	285	14	1380	105	18	65	0	67	33	0	62	2	0	488	102	5	40	62	2749	36	0	10	8	0	0
ENSMUSG00000032298_Neil1_ACOCA_17903.9	Neil1	2391	7035	47	35	28	1416	10	25	234	19	1566	0	1	88	0	46	0	0	1	1	0	38	2	0	0	40	0	1	0	42	0	10	0
ENSMUSG00000032298_Neil1_ACOCA_17899.5	Neil1	552	0	1	1	0	0	0	0	29	0	2	0	0	0	0	2	0	0	0	0	0	283	6	8	0	7	0	0	0	0	0	0	0
ENSMUSG00000032298_Neil1_ACOCA_17902.8	Neil1	113	0	0	14	0	0	0	0	1	0	0	0	0	0	0	0	0	0	0	4	0	0	0	135	0	0	1	2	3	0	0	0	0
ENSMUSG00000032298_Neil1_ACOCA_17895.1	Neil1	17	0	1	32	0	0	0	0	0	0	0	0	0	0	0	0	0	0	0	3	0	2	0	189	0	0	0	8	2	0	0	0	0
ENSMUSG00000032298_Neil1_ACOCA_17904.10	Neil1	273	0	0	16	0	0	0	0	0	0	0	0	0	0	0	2	0	0	0	1	0	0	1	95	0	0	0	3	1	0	0	0	0
ENSMUSG00000032298_Neil1_ACOCA_17900.6	Neil1	166	0	1	0	0	0	0	0	0	0	0	0	0	0	0	0	0	0	0	0	0	0	0	0	0	0	0	0	0	0	0	0	0
ENSMUSG00000032298_Neil1_ACOCA_17896.2	Neil1	707	0	0	0	0	0	0	0	0	0	0	0	0	0	0	0	0	0	0	0	0	0	0	0	0	0	0	0	0	0	0	0	0
ENSMUSG00000032298_Neil1_ACOCA_17897.3	Neil1	166	0	0	0	0	0	0	0	0	0	0	0	0	0	0	0	0	0	0	0	0	0	0	0	0	0	0	0	0	0	0	0	0
ENSMUSG00000032298_Neil1_ACOCA_17898.4	Neil1	274	0	0	0	0	0	0	0	0	0	0	0	0	0	0	0	0	0	0	0	0	0	0	0	0	0	0	0	0	0	0	0	0
ENSMUSG00000035121_Neil2_ACOCA_201023.4	Neil2	1419	13	98	17	8	1147	2	10	1	0	0	1	0	0	1	6	0	0	1	0	0	0	3	0	0	0	2	0	0	30	0	11	0
ENSMUSG00000035121_Neil2_ACOCA_201028.9	Neil2	77	0	0	23	0	0	0	0	0	0	0	0	0	0	0	0	0	0	0	1	0	0	1	153	0	1	0	3	0	0	0	0	0
ENSMUSG00000035121_Neil2_ACOCA_201022.3	Neil2	295	0	0	0	0	0	0	0	0	0	0	0	0	0	0	0	0	0	0	0	0	0	0	0	0	0	0	0	0	0	0	0	0
ENSMUSG00000035121_Neil2_ACOCA_201021.2	Neil2	71	0	0	0	0	0	0	0	0	0	0	0	0	0	0	0	0	0	0	0	0	0	0	0	0	0	0	0	0	0	0	0	0
ENSMUSG00000035121_Neil2_ACOCA_201027.8	Neil2	24	0	0	0	0	0	0	0	0	0	0	0	0	0	0	0	0	0	0	0	0	0	0	0	0	0	0	0	0	0	0	0	0
ENSMUSG00000035121_Neil2_ACOCA_201020.1	Neil2	56	0	0	0	0	0	0	0	0	0	0	0	0	0	0	0	0	0	0	0	0	0	0	0	0	0	0	0	0	0	0	0	0
ENSMUSG00000035121_Neil2_ACOCA_201024.5	Neil2	2	0	0	0	0	0	0	0	0	0	0	0	0	0	0	0	0	0	0	0	0	0	0	0	0	0	0	0	0	0	0	0	0
ENSMUSG00000035121_Neil2_ACOCA_201025.6	Neil2	0	0	0	0	0	0	0	0	0	0	0	0	0	0	0	0	0	0	0	0	0	0	0	0	0	0	0	0	0	0	0	0	0
ENSMUSG00000035121_Neil2_ACOCA_201026.7	Neil2	0	0	0	0	0	0	0	0	0	0	0	0	0	0	0	0	0	0	0	0	0	0	0	0	0	0	0	0	0	0	0	0	0
ENSMUSG00000035121_Neil2_ACOCA_201029.10	Neil2	0	0	0	0	0	0	0	0	0	0	0	0	0	0	0	0	0	0	0	0	0	0	0	0	0	0	0	0	0	0	0	0	0
ENSMUSG00000039396_Neil3_ACOCA_191231.6	Neil3	3870	10	1208	49	24	1159	235	9	5	0	0	13	0	0	3	11	5	0	6	4	57	2	14	198	0	0	19	4	2	39	5	14	5
ENSMUSG00000039396_Neil3_ACOCA_191235.10	Neil3	280	0	0	0	0	0	1	1	182	0	14	0	0	1	0	10	0	0	0	0	0	887	9	13	1	39	0	0	0	0	0	0	0
ENSMUSG00000039396_Neil3_ACOCA_191229.4	Neil3	94	0	0	32	0	1	0	0	0	0	0	0	0	0	0	2	0	0	0	4	0	1	1	272	0	0	0	9	3	0	0	0	0
ENSMUSG00000039396_Neil3_ACOCA_191228.3	Neil3	246	0	0	0	0	0	0	0	0	0	0	0	0	0	0	0	0	0	0	0	0	0	0	0	0	0	0	0	0	0	0	0	0
ENSMUSG00000039396_Neil3_ACOCA_191234.9	Neil3	31	0	0	0	0	0	0	0	0	0	0	0	0	0	0	0	0	0	0	0	0	0	0	0	0	0	0	0	0	0	0	0	0
ENSMUSG00000039396_Neil3_ACOCA_191230.5	Neil3	136	0	0	0	0	0	0	0	0	0	0	0	0	0	0	0	0	0	0	0	0	0	0	0	0	0	0	0	0	0	0	0	0
ENSMUSG00000039396_Neil3_ACOCA_191232.7	Neil3	49	0	0	0	0	0	0	0	0	0	0	0	0	0	0	0	0	0	0	0	0	0	0	0	0	0	0	0	0	0	0	0	0
ENSMUSG00000039396_Neil3_ACOCA_191233.8	Neil3	70	0	0	0	0	0	0	0	0	0	0	0	0	0	0	0	0	0	0	0	0	0	0	0	0	0	0	0	0	0	0	0	0
ENSMUSG00000039396_Neil3_ACOCA_191226.1	Neil3	11	0	0	0	0	0	0	0	0	0	0	0	0	0	0	0	0	0	0	0	0	0	0	0	0	0	0	0	0	0	0	0	0
ENSMUSG00000039396_Neil3_ACOCA_191227.2	Neil3	0	0	0	0	0	0	0	0	0	0	0	0	0	0	0	0	0	0	0	0	0	0	0	0	0	0	0	0	0	0	0	0	0
ENSMUSG00000031478_Nek3_ACOCA_140447.3	Nek3	10308	24	2781	21	136	18	1512	734	6	10	0	52	21	12	1615	67	8	5	24	1	15	0	25	0	23	0	53	0	102	1	301	55	19443
ENSMUSG00000031478_Nek3_ACOCA_140454.10	Nek3	18475	20414	6468	144	237	1884	48	1148	94	12	2	86	32	230	2034	102	17	8	67	1	16	0	69	0	26	4	121	4	0	44	0	20	0
ENSMUSG00000031478_Nek3_ACOCA_140450.6	Nek3	0	0	1	0	0	0	0	0	42	0	2	0	0	0	0	0	0	0	0	0	0	311	5	9	0	6	0	0	0	0	0	0	0
ENSMUSG00000031478_Nek3_ACOCA_140453.9	Nek3	4265	8	1657	12	162	2	2	471	6	7	0	33	12	11	1636	23	9	3	17	0	20	0	18	0	12	0	35	0	0	0	0	0	0
ENSMUSG00000031478_Nek3_ACOCA_140446.2	Nek3	13	0	0	10	0	0	0	0	0	0	0	0	0	0	0	0	0	0	0	1	0	0	0	57	0	0	0	1	0	0	0	0	0
ENSMUSG00000031478_Nek3_ACOCA_140445.1	Nek3	548	0	141	0	0	0	0	0	0	0	0	3	0	0	0	1	1	0	2	0	0	0	3	0	0	0	1	0	0	0	0	0	0
ENSMUSG00000031478_Nek3_ACOCA_140449.5	Nek3	246	0	0	0	0	0	0	0	0	0	0	0	0	0	0	0	0	0	0	0	0	0	0	0	0	0	0	0	0	0	0	0	0
ENSMUSG00000031478_Nek3_ACOCA_140451.7	Nek3	76	0	0	0	0	0	0	0	0	0	0	0	0	0	0	0	0	0	0	0	0	0	0	0	0	0	0	0	0	0	0	0	0
ENSMUSG00000031478_Nek3_ACOCA_140452.8	Nek3	5	0	0	0	0	0	0	0	0	0	0	0	0	0	0	0	0	0	0	0	0	0	0	0	0	0	0	0	0	0	0	0	0
ENSMUSG00000031478_Nek3_ACOCA_140448.4	Nek3	15	0	0	0	0	0	0	0	0	0	0	0	0	0	0	0	0	0	0	0	0	0	0	0	0	0	0	0	0	0	0	0	0
ENSMUSG00000021918_Nek4_ACOCA_130941.9	Nek4	243	0	0	40	0	1	0	0	1	0	0	0	0	0	0	2	0	0	0	2	0	3	1	283	0	0	0	13	2	0	0	0	0
ENSMUSG00000021918_Nek4_ACOCA_130939.7	Nek4	125	0	0	0	135	1	0	0	0	0	0	15	15	10	1410	2	0	5	0	0	10	0	0	0	1	0	0	0	0	0	0	0	0
ENSMUSG00000021918_Nek4_ACOCA_130933.1	Nek4	69	3	559	2	0	1	0	4	0	0	0	9	0	0	0	1	1	0	7	0	0	0	7	0	0	0	7	0	0	0	0	0	0
ENSMUSG00000021918_Nek4_ACOCA_130934.2	Nek4	338	0	0	0	0	0	0	0	0	0	0	0	0	0	0	0	0	0	0	0	0	0	0	0	0	0	0	0	0	0	0	0	0
ENSMUSG00000021918_Nek4_ACOCA_130935.3	Nek4	68	0	0	0	0	0	0	0	0	0	0	0	0	0	0	0	0	0	0	0	0	0	0	0	0	0	0	0	0	0	0	0	0
ENSMUSG00000021918_Nek4_ACOCA_130938.6	Nek4	8	0	0	0	0	0	0	0	0	0	0	0	0	0	0	0	0	0	0	0	0	0	0	0	0	0	0	0	0	0	0	0	0
ENSMUSG00000021918_Nek4_ACOCA_130942.10	Nek4	3	0	0	0	0	0	0	0	0	0	0	0	0	0	0	0	0	0	0	0	0	0	0	0	0	0	0	0	0	0	0	0	0
ENSMUSG00000021918_Nek4_ACOCA_130940.8	Nek4	2	0	0	0	0	0	0	0	0	0	0	0	0	0	0	0	0	0	0	0	0	0	0	0	0	0	0	0	0	0	0	0	0
ENSMUSG00000021918_Nek4_ACOCA_130936.4	Nek4	0	0	0	0	0	0	0	0	0	0	0	0	0	0	0	0	0	0	0	0	0	0	0	0	0	0	0	0	0	0	0	0	0
ENSMUSG00000021918_Nek4_ACOCA_130937.5	Nek4	0	0	0	0	0	0	0	0	0	0	0	0	0	0	0	0	0	0	0	0	0	0	0	0	0	0	0	0	0	0	0	0	0
ENSMUSG00000022454_Nell2_ACOCA_69453.5	Nell2	14471	11082	4233	548	931	30	275	50	309	10	2091	54	11	130	804	109	17	33	120	3293	6202	27	45	49	1	46	81	105	23	0	11	0	3
ENSMUSG00000022454_Nell2_ACOCA_69452.4	Nell2	0	0	0	0	0	0	0	0	82	0	7	0	0	0	0	2	0	0	0	1	0	356	2	7	0	8	0	0	0	0	0	0	0
ENSMUSG00000022454_Nell2_ACOCA_69449.1	Nell2	3896	10654	2610	66	411	26	28	958	46	11	4	56	42	135	4039	59	9	11	18	0	33	2	37	0	25	1	61	1	1	0	0	0	0
ENSMUSG00000022454_Nell2_ACOCA_69455.7	Nell2	12226	3686	3699	41	32	1436	19	584	27	4	2	53	11	50	0	49	16	0	32	1	0	1	46	1	16	0	72	0	0	50	0	17	0
ENSMUSG00000022454_Nell2_ACOCA_69454.6	Nell2	52	0	0	0	0	0	0	0	0	0	0	0	0	0	0	0	0	0	0	0	0	0	0	0	0	0	0	0	0	0	0	0	0
ENSMUSG00000022454_Nell2_ACOCA_69450.2	Nell2	1040	0	0	0	0	0	0	0	0	0	0	0	0	0	0	0	0	0	0	0	0	0	0	0	0	0	0	0	0	0	0	0	0
ENSMUSG00000022454_Nell2_ACOCA_69458.10	Nell2	97	0	0	0	0	0	0	0	0	0	0	0	0	0	0	0	0	0	0	0	0	0	0	0	0	0	0	0	0	0	0	0	0
ENSMUSG00000022454_Nell2_ACOCA_69451.3	Nell2	22	0	0	0	0	0	0	0	0	0	0	0	0	0	0	0	0	0	0	0	0	0	0	0	0	0	0	0	0	0	0	0	0
ENSMUSG00000022454_Nell2_ACOCA_69457.9	Nell2	11	0	0	0	0	0	0	0	0	0	0	0	0	0	0	0	0	0	0	0	0	0	0	0	0	0	0	0	0	0	0	0	0
ENSMUSG00000022454_Nell2_ACOCA_69456.8	Nell2	10	0	0	0	0	0	0	0	0	0	0	0	0	0	0	0	0	0	0	0	0	0	0	0	0	0	0	0	0	0	0	0	0
ENSMUSG00000047284_Neurl4_ACOCA_10175.10	Neurl4	1520	6	308	9	2	10	7	878	5	10	0	4	10	0	0	9	0	0	5	0	0	0	3	0	17	0	11	0	0	0	0	0	0
ENSMUSG00000047284_Neurl4_ACOCA_10168.3	Neurl4	304	0	0	0	0	0	0	0	0	0	0	0	0	0	0	0	0	0	0	0	0	0	0	0	0	0	0	0	0	0	0	0	0
ENSMUSG00000047284_Neurl4_ACOCA_10174.9	Neurl4	158	0	0	0	0	0	0	0	0	0	0	0	0	0	0	0	0	0	0	0	0	0	0	0	0	0	0	0	0	0	0	0	0
ENSMUSG00000047284_Neurl4_ACOCA_10167.2	Neurl4	168	0	0	0	0	0	0	0	0	0	0	0	0	0	0	0	0	0	0	0	0	0	0	0	0	0	0	0	0	0	0	0	0
ENSMUSG00000047284_Neurl4_ACOCA_10169.4	Neurl4	269	0	0	0	0	0	0	0	0	0	0	0	0	0	0	0	0	0	0	0	0	0	0	0	0	0	0	0	0	0	0	0	0
ENSMUSG00000047284_Neurl4_ACOCA_10171.6	Neurl4	413	0	0	0	0	0	0	0	0	0	0	0	0	0	0	0	0	0	0	0	0	0	0	0	0	0	0	0	0	0	0	0	0
ENSMUSG00000047284_Neurl4_ACOCA_10172.7	Neurl4	298	0	1	0	0	0	0	0	0	0	0	0	0	0	0	0	0	0	0	0	0	0	0	0	0	0	0	0	0	0	0	0	0
ENSMUSG00000047284_Neurl4_ACOCA_10170.5	Neurl4	21	0	0	0	0	0	0	0	0	0	0	0	0	0	0	0	0	0	0	0	0	0	0	0	0	0	0	0	0	0	0	0	0
ENSMUSG00000047284_Neurl4_ACOCA_10173.8	Neurl4	136	0	0	0	0	0	0	0	0	0	0	0	0	0	0	0	0	0	0	0	0	0	0	0	0	0	0	0	0	0	0	0	0
ENSMUSG00000047284_Neurl4_ACOCA_10166.1	Neurl4	53	1	0	0	0	0	0	0	0	0	0	0	0	0	0	0	0	0	0	0	0	0	0	0	0	0	0	0	0	0	0	0	0
ENSMUSG00000020716_Nf1_ACOCA_118005.7	Nf1	10356	9009	2294	3120	960	2662	206	962	50	7	0	55	22	1909	1770	112	5	15	18	79	28	0	26	98	18	3	51	188	5618	94	12	58	25
ENSMUSG00000020716_Nf1_ACOCA_118008.10	Nf1	6569	13	4257	63	137	25	23	1969	17	9	0	56	36	13	1471	29	12	4	52	3	11	2	44	287	34	0	78	8	4	2	0	0	0
ENSMUSG00000020716_Nf1_ACOCA_118007.9	Nf1	2	4	7	15	6	933	2	8	6	0	0	0	1	0	0	4	0	0	0	0	0	0	1	0	0	0	0	0	0	27	0	6	0
ENSMUSG00000020716_Nf1_ACOCA_117999.1	Nf1	2086	6	1226	4	3	0	1	4	3	0	0	16	0	0	0	3	4	0	8	0	0	0	8	0	0	0	32	0	0	0	0	0	0
ENSMUSG00000020716_Nf1_ACOCA_118000.2	Nf1	1709	2	1	5	4	6	1	581	2	4	0	0	16	0	0	4	0	0	0	0	0	0	0	0	13	0	0	0	0	0	0	0	0
ENSMUSG00000020716_Nf1_ACOCA_118001.3	Nf1	193	1000	2	4	0	1	1	2	2	0	0	0	0	8	0	6	0	0	0	0	0	0	0	0	0	1	0	0	0	0	0	0	0
ENSMUSG00000020716_Nf1_ACOCA_118004.6	Nf1	288	0	0	0	0	0	0	0	0	0	0	0	0	0	0	0	0	0	0	0	0	0	0	0	0	0	0	0	0	0	0	0	0
ENSMUSG00000020716_Nf1_ACOCA_118006.8	Nf1	4	0	0	0	0	0	0	0	0	0	0	0	0	0	0	0	0	0	0	0	0	0	0	0	0	0	0	0	0	0	0	0	0
ENSMUSG00000020716_Nf1_ACOCA_118003.5	Nf1	1	0	0	0	0	0	0	0	0	0	0	0	0	0	0	0	0	0	0	0	0	0	0	0	0	0	0	0	0	0	0	0	0
ENSMUSG00000020716_Nf1_ACOCA_118002.4	Nf1	0	0	0	0	0	0	0	0	0	0	0	0	0	0	0	0	0	0	0	0	0	0	0	0	0	0	0	0	0	0	0	0	0
ENSMUSG00000009073_Nf2_ACOCA_211244.10	Nf2	38998	19599	6574	184	2864	2845	2975	3345	210	2423	15	91	85	237	1136	276	54	4204	72	2	73	155	73	4	289	1162	314	282	3	198	45117	21	193
ENSMUSG00000009073_Nf2_ACOCA_211236.2	Nf2	9014	4954	1449	80	33	2118	24	1272	28	14	0	21	17	58	0	46	3	0	13	2	1	2	17	24	35	0	26	0	0	66	0	14	0
ENSMUSG00000009073_Nf2_ACOCA_211238.4	Nf2	1979	5	1370	9	5	4	0	3	3	0	0	10	0	0	0	8	3	0	16	0	0	0	20	0	0	0	17	0	0	0	0	0	0
ENSMUSG00000009073_Nf2_ACOCA_211235.1	Nf2	208	0	0	44	0	0	0	0	0	0	0	0	0	0	0	2	0	0	0	6	0	3	1	283	0	0	0	12	2	0	0	0	0
ENSMUSG00000009073_Nf2_ACOCA_211237.3	Nf2	222	0	0	0	0	0	0	0	0	0	0	0	0	0	0	0	0	0	0	0	0	0	0	0	0	0	0	0	0	0	0	0	0
ENSMUSG00000009073_Nf2_ACOCA_211239.5	Nf2	425	0	0	0	0	0	0	0	0	0	0	0	0	0	0	0	0	0	0	0	0	0	0	0	0	0	0	0	0	0	0	0	0
ENSMUSG00000009073_Nf2_ACOCA_211242.8	Nf2	220	0	0	0	0	0	0	0	0	0	0	0	0	0	0	0	0	0	0	0	0	0	0	0	0	0	0	0	0	0	0	0	0
ENSMUSG00000009073_Nf2_ACOCA_211243.9	Nf2	129	0	0	0	0	0	0	0	0	0	0	0	0	0	0	0	0	0	0	0	0	0	0	0	0	0	0	0	0	0	0	0	0
ENSMUSG00000009073_Nf2_ACOCA_211240.6	Nf2	15	0	0	0	0	0	0	0	0	0	0	0	0	0	0	0	0	0	0	0	0	0	0	0	0	0	0	0	0	0	0	0	0
ENSMUSG00000009073_Nf2_ACOCA_211241.7	Nf2	0	0	0	0	0	0	0	0	0	0	0	0	0	0	0	0	0	0	0	0	0	0	0	0	0	0	0	0	0	0	0	0	0
ENSMUSG00000026259_Ngef_ACOCA_197087.6	Ngef	209	2	274	5	1	1	2	1	0	0	0	1	0	0	0	2	0	0	3	0	0	0	6	0	0	0	2	0	0	0	0	0	0
ENSMUSG00000026259_Ngef_ACOCA_197083.2	Ngef	639	0	0	33	1	0	0	0	0	0	0	0	0	0	0	1	0	0	0	2	0	0	1	185	0	0	0	5	0	0	0	0	0
ENSMUSG00000026259_Ngef_ACOCA_197086.5	Ngef	105	0	0	14	0	0	0	0	0	0	0	0	0	0	0	1	0	0	0	1	0	2	0	133	0	0	0	5	2	0	0	0	0
ENSMUSG00000026259_Ngef_ACOCA_197085.4	Ngef	104	0	0	13	0	0	0	0	0	0	0	0	0	0	0	0	0	0	0	0	0	0	0	92	0	0	0	2	1	0	0	0	0
ENSMUSG00000026259_Ngef_ACOCA_197091.10	Ngef	269	0	0	0	0	0	0	0	0	0	0	0	0	0	0	0	0	0	0	0	0	0	0	0	0	0	0	0	0	0	0	0	0
ENSMUSG00000026259_Ngef_ACOCA_197082.1	Ngef	741	0	1	0	0	0	0	0	0	0	0	0	0	0	0	0	0	0	0	0	0	0	0	0	0	0	0	0	0	0	0	0	0
ENSMUSG00000026259_Ngef_ACOCA_197090.9	Ngef	196	0	0	0	0	0	0	0	0	0	0	0	0	0	0	0	0	0	0	0	0	0	0	0	0	0	0	0	0	0	0	0	0
ENSMUSG00000026259_Ngef_ACOCA_197084.3	Ngef	54	0	0	0	0	0	0	0	0	0	0	0	0	0	0	0	0	0	0	0	0	0	0	0	0	0	0	0	0	0	0	0	0
ENSMUSG00000026259_Ngef_ACOCA_197089.8	Ngef	16	0	0	0	0	0	0	0	0	0	0	0	0	0	0	0	0	0	0	0	0	0	0	0	0	0	0	0	0	0	0	0	0
ENSMUSG00000026259_Ngef_ACOCA_197088.7	Ngef	0	0	0	0	0	0	0	0	0	0	0	0	0	0	0	0	0	0	0	0	0	0	0	0	0	0	0	0	0	0	0	0	0
ENSMUSG00000026162_Nhej1_ACOCA_159767.5	Nhej1	311	0	1	35	0	0	0	0	0	0	0	0	0	0	0	0	0	0	0	2	0	1	4	211	0	0	0	4	2	0	0	0	0
ENSMUSG00000026162_Nhej1_ACOCA_159772.10	Nhej1	78	0	0	0	0	0	0	0	0	0	0	0	0	0	0	0	0	0	0	0	0	0	0	0	0	0	0	0	0	0	0	0	0
ENSMUSG00000026162_Nhej1_ACOCA_159766.4	Nhej1	38	0	0	0	0	0	0	0	0	0	0	0	0	0	0	0	0	0	0	0	0	0	0	0	0	0	0	0	0	0	0	0	0
ENSMUSG00000026162_Nhej1_ACOCA_159763.1	Nhej1	22	0	0	0	0	0	0	0	0	0	0	0	0	0	0	0	0	0	0	0	0	0	0	0	0	0	0	0	0	0	0	0	0
ENSMUSG00000026162_Nhej1_ACOCA_159765.3	Nhej1	46	0	0	0	0	0	0	0	0	0	0	0	0	0	0	0	0	0	0	0	0	0	0	0	0	0	0	0	0	0	0	0	0
ENSMUSG00000026162_Nhej1_ACOCA_159771.9	Nhej1	45	0	0	0	0	0	0	0	0	0	0	0	0	0	0	0	0	0	0	0	0	0	0	0	0	0	0	0	0	0	0	0	0
ENSMUSG00000026162_Nhej1_ACOCA_159769.7	Nhej1	27	0	0	0	0	0	0	0	0	0	0	0	0	0	0	0	0	0	0	0	0	0	0	0	0	0	0	0	0	0	0	0	0
ENSMUSG00000026162_Nhej1_ACOCA_159764.2	Nhej1	58	0	0	0	0	0	0	0	0	0	0	0	0	0	0	0	0	0	0	0	0	0	0	0	0	0	0	0	0	0	0	0	0
ENSMUSG00000026162_Nhej1_ACOCA_159770.8	Nhej1	7	0	0	0	0	0	0	0	0	0	0	0	0	0	0	0	0	0	0	0	0	0	0	0	0	0	0	0	0	0	0	0	0
ENSMUSG00000026162_Nhej1_ACOCA_159768.6	Nhej1	0	0	0	0	0	0	0	0	0	0	0	0	0	0	0	0	0	0	0	0	0	0	0	0	0	0	0	0	0	0	0	0	0
ENSMUSG00000068115_Ninl_ACOCA_153043.2	Ninl	16030	18777	6304	7786	365	3371	449	2168	521	45	3715	167	62	255	2632	208	34	13	5040	157	45	60	106	756	53	90	211	217	3504	83	82	48	4285
ENSMUSG00000068115_Ninl_ACOCA_153045.4	Ninl	2428	4	979	5	4	1	2	6	3	0	0	14	0	0	0	6	2	0	6	0	0	0	19	0	0	0	29	0	0	0	0	0	0
ENSMUSG00000068115_Ninl_ACOCA_153044.3	Ninl	178	0	0	0	0	0	0	0	0	0	0	0	0	0	0	0	0	0	0	0	0	0	0	0	0	0	0	0	0	0	0	0	0
ENSMUSG00000068115_Ninl_ACOCA_153050.9	Ninl	176	0	0	0	0	0	0	0	0	0	0	0	0	0	0	0	0	0	0	0	0	0	0	0	0	0	0	0	0	0	0	0	0
ENSMUSG00000068115_Ninl_ACOCA_153048.7	Ninl	68	0	0	0	0	0	0	0	0	0	0	0	0	0	0	0	0	0	0	0	0	0	0	0	0	0	0	0	0	0	0	0	0
ENSMUSG00000068115_Ninl_ACOCA_153049.8	Ninl	66	0	0	0	0	0	0	0	0	0	0	0	0	0	0	0	0	0	0	0	0	0	0	0	0	0	0	0	0	0	0	0	0
ENSMUSG00000068115_Ninl_ACOCA_153042.1	Ninl	29	0	0	0	0	0	0	0	0	0	0	0	0	0	0	0	0	0	0	0	0	0	0	0	0	0	0	0	0	0	0	0	0
ENSMUSG00000068115_Ninl_ACOCA_153051.10	Ninl	2	0	0	0	0	0	0	0	0	0	0	0	0	0	0	0	0	0	0	0	0	0	0	0	0	0	0	0	0	0	0	0	0
ENSMUSG00000068115_Ninl_ACOCA_153047.6	Ninl	2	0	0	0	0	0	0	0	0	0	0	0	0	0	0	0	0	0	0	0	0	0	0	0	0	0	0	0	0	0	0	0	0
ENSMUSG00000068115_Ninl_ACOCA_153046.5	Ninl	0	0	0	0	0	0	0	0	0	0	0	0	0	0	0	0	0	0	0	0	0	0	0	0	0	0	0	0	0	0	0	0	0
ENSMUSG00000022141_Nipbl_ACOCA_40875.1	Nipbl	0	0	1	92	0	0	1	0	0	0	0	0	0	0	0	4	0	0	0	4	0	3	5	604	0	0	0	15	6	0	0	0	0
ENSMUSG00000022141_Nipbl_ACOCA_40879.5	Nipbl	26	0	1	28	0	0	0	0	0	0	0	0	0	0	0	0	0	0	0	6	0	3	3	181	0	0	0	6	2	0	0	0	0
ENSMUSG00000022141_Nipbl_ACOCA_40876.2	Nipbl	170	0	0	0	0	0	0	0	0	0	0	0	0	0	0	0	0	0	0	0	0	0	0	0	0	0	0	0	0	0	0	0	0
ENSMUSG00000022141_Nipbl_ACOCA_40881.7	Nipbl	187	0	0	0	0	0	0	0	0	0	0	0	0	0	0	0	0	0	0	0	0	0	0	0	0	0	0	0	0	0	0	0	0
ENSMUSG00000022141_Nipbl_ACOCA_40883.9	Nipbl	210	0	0	0	0	0	0	0	0	0	0	0	0	0	0	0	0	0	0	0	0	0	0	0	0	0	0	0	0	0	0	0	0
ENSMUSG00000022141_Nipbl_ACOCA_40884.10	Nipbl	16	0	0	0	0	0	0	0	0	0	0	0	0	0	0	0	0	0	0	0	0	0	0	0	0	0	0	0	0	0	0	0	0
ENSMUSG00000022141_Nipbl_ACOCA_40878.4	Nipbl	27	0	0	0	0	0	0	0	0	0	0	0	0	0	0	0	0	0	0	0	0	0	0	0	0	0	0	0	0	0	0	0	0
ENSMUSG00000022141_Nipbl_ACOCA_40877.3	Nipbl	13	0	0	0	0	0	0	0	0	0	0	0	0	0	0	0	0	0	0	0	0	0	0	0	0	0	0	0	0	0	0	0	0
ENSMUSG00000022141_Nipbl_ACOCA_40880.6	Nipbl	0	0	0	0	0	0	0	0	0	0	0	0	0	0	0	0	0	0	0	0	0	0	0	0	0	0	0	0	0	0	0	0	0
ENSMUSG00000022141_Nipbl_ACOCA_40882.8	Nipbl	0	0	0	0	0	0	0	0	0	0	0	0	0	0	0	0	0	0	0	0	0	0	0	0	0	0	0	0	0	0	0	0	0
ENSMUSG00000049691_Nkx3-2_ACOCA_2730.7	Nkx3-2	37921	11928	9853	180	979	1455	54	833	298	155	1448	161	41	177	4063	124	33	22	104	28	1446	458	99	408	22	57	198	18	6	37	1	10	0
ENSMUSG00000049691_Nkx3-2_ACOCA_2725.2	Nkx3-2	3386	143	93	0	1	0	2	0	1	0	0	14	6	3141	10	11	2	0	3	0	0	0	35	0	0	0	5	0	0	0	0	0	0
ENSMUSG00000049691_Nkx3-2_ACOCA_2731.8	Nkx3-2	240	0	0	0	0	0	0	0	0	0	0	0	0	0	0	0	0	0	0	0	0	0	0	0	0	0	0	0	0	0	0	0	0
ENSMUSG00000049691_Nkx3-2_ACOCA_2727.4	Nkx3-2	162	0	0	0	0	0	0	0	0	0	0	0	0	0	0	0	0	0	0	0	0	0	0	0	0	0	0	0	0	0	0	0	0
ENSMUSG00000049691_Nkx3-2_ACOCA_2724.1	Nkx3-2	428	0	0	0	0	0	0	0	0	0	0	0	0	0	0	0	0	0	0	0	0	0	0	0	0	0	0	0	0	0	0	0	0
ENSMUSG00000049691_Nkx3-2_ACOCA_2732.9	Nkx3-2	154	0	0	0	0	0	0	0	0	0	0	0	0	0	0	0	0	0	0	0	0	0	0	0	0	0	0	0	0	0	0	0	0
ENSMUSG00000049691_Nkx3-2_ACOCA_2726.3	Nkx3-2	39	0	0	0	0	0	0	0	0	0	0	0	0	0	0	0	0	0	0	0	0	0	0	0	0	0	0	0	0	0	0	0	0
ENSMUSG00000049691_Nkx3-2_ACOCA_2733.10	Nkx3-2	14	0	0	0	0	0	0	0	0	0	0	0	0	0	0	0	0	0	0	0	0	0	0	0	0	0	0	0	0	0	0	0	0
ENSMUSG00000049691_Nkx3-2_ACOCA_2728.5	Nkx3-2	7	0	0	0	0	0	0	0	0	0	0	0	0	0	0	0	0	0	0	0	0	0	0	0	0	0	0	0	0	0	0	0	0
ENSMUSG00000049691_Nkx3-2_ACOCA_2729.6	Nkx3-2	1	0	0	0	0	0	0	0	0	0	0	0	0	0	0	0	0	0	0	0	0	0	0	0	0	0	0	0	0	0	0	0	0
ENSMUSG00000078817_Nlrp12_ACOCA_1152.1	Nlrp12	11003	62	2956	4635	1665	4657	41	38	26	1	0	71	20	8	1892	99	11	11	37	43	21	2	42	377	0	1	53	114	62	303	1	12904	22
ENSMUSG00000078817_Nlrp12_ACOCA_1159.8	Nlrp12	135	0	0	15	0	0	0	0	1	0	0	0	0	0	0	1	0	0	0	4	0	1	1	113	0	0	0	5	5	0	0	1	0
ENSMUSG00000078817_Nlrp12_ACOCA_1157.6	Nlrp12	31	0	0	17	0	0	0	0	0	0	0	0	0	0	0	0	0	0	0	3	0	0	3	97	0	0	0	2	2	0	0	0	0
ENSMUSG00000078817_Nlrp12_ACOCA_1160.9	Nlrp12	234	0	0	0	0	0	0	0	0	0	0	0	0	0	0	0	0	0	0	0	0	0	0	0	0	0	0	0	0	0	0	0	0
ENSMUSG00000078817_Nlrp12_ACOCA_1161.10	Nlrp12	483	55	0	0	0	0	0	0	0	0	0	0	0	2	0	0	0	0	0	0	0	0	0	0	0	0	0	0	0	0	0	0	0
ENSMUSG00000078817_Nlrp12_ACOCA_1158.7	Nlrp12	428	0	0	0	0	0	0	0	0	0	0	0	0	0	0	0	0	0	0	0	0	0	0	0	0	0	0	0	0	0	0	0	0
ENSMUSG00000078817_Nlrp12_ACOCA_1156.5	Nlrp12	257	0	0	0	0	0	0	0	0	0	0	0	0	0	0	0	0	0	0	0	0	0	0	0	0	0	0	0	0	0	0	0	0
ENSMUSG00000078817_Nlrp12_ACOCA_1153.2	Nlrp12	130	0	0	0	0	0	0	0	0	0	0	0	0	0	0	0	0	0	0	0	0	0	0	0	0	0	0	0	0	0	0	0	0
ENSMUSG00000078817_Nlrp12_ACOCA_1154.3	Nlrp12	14	0	0	0	0	0	0	0	0	0	0	0	0	0	0	0	0	0	0	0	0	0	0	0	0	0	0	0	0	0	0	0	0
ENSMUSG00000078817_Nlrp12_ACOCA_1155.4	Nlrp12	0	0	0	0	0	0	0	0	0	0	0	0	0	0	0	0	0	0	0	0	0	0	0	0	0	0	0	0	0	0	0	0	0
ENSMUSG00000070390_Nlrp1b_ACOCA_30888.7	Nlrp1b	79581	23353	27289	10018	3281	7081	645	6903	644	86	3477	380	132	330	6372	366	108	65	304	197	5608	54	306	337	169	93	515	242	3306	812	56	86	4230
ENSMUSG00000070390_Nlrp1b_ACOCA_30883.2	Nlrp1b	2942	3	862	3	1	1	2	3	136	10	1390	7	0	0	0	5	0	0	2	0	0	25	7	0	0	28	19	0	0	0	0	0	0
ENSMUSG00000070390_Nlrp1b_ACOCA_30890.9	Nlrp1b	306	1	0	14	0	0	0	0	0	0	0	0	0	0	0	1	0	0	0	2	0	0	1	156	0	0	0	1	2	0	0	0	0
ENSMUSG00000070390_Nlrp1b_ACOCA_30887.6	Nlrp1b	216	2	253	0	2	1	0	1	0	0	0	1	0	0	0	1	1	0	2	0	0	0	2	0	0	0	6	0	0	0	0	0	0
ENSMUSG00000070390_Nlrp1b_ACOCA_30885.4	Nlrp1b	202	0	0	0	0	0	0	0	0	0	0	0	0	0	0	0	0	0	0	0	0	0	0	0	0	0	0	0	0	0	0	0	0
ENSMUSG00000070390_Nlrp1b_ACOCA_30891.10	Nlrp1b	28	0	0	0	0	0	0	0	0	0	0	0	0	0	0	0	0	0	0	0	0	0	0	0	0	0	0	0	0	0	0	0	0
ENSMUSG00000070390_Nlrp1b_ACOCA_30886.5	Nlrp1b	58	0	0	0	0	0	0	0	0	0	0	0	0	0	0	0	0	0	0	0	0	0	0	0	0	0	0	0	0	0	0	0	0
ENSMUSG00000070390_Nlrp1b_ACOCA_30884.3	Nlrp1b	46	0	0	0	0	0	0	0	0	0	0	0	0	0	0	0	0	0	0	0	0	0	0	0	0	0	0	0	0	0	0	0	0
ENSMUSG00000070390_Nlrp1b_ACOCA_30882.1	Nlrp1b	8	0	0	0	0	0	0	0	0	0	0	0	0	0	0	0	0	0	0	0	0	0	0	0	0	0	0	0	0	0	0	0	0
ENSMUSG00000070390_Nlrp1b_ACOCA_30889.8	Nlrp1b	0	0	0	0	0	0	0	0	0	0	0	0	0	0	0	0	0	0	0	0	0	0	0	0	0	0	0	0	0	0	0	0	0
ENSMUSG00000035177_Nlrp2_ACOCA_166995.4	Nlrp2	7242	18	635	62	114	1761	9	7	2	0	0	6	6	8	1070	17	2	4	3	4	9	3	13	295	0	0	14	4	1	30	0	13	0
ENSMUSG00000035177_Nlrp2_ACOCA_167001.10	Nlrp2	693	0	0	11	0	0	0	0	0	0	0	0	0	0	0	0	0	0	0	2	0	0	1	105	0	0	0	5	1	0	0	0	0
ENSMUSG00000035177_Nlrp2_ACOCA_167000.9	Nlrp2	498	0	0	0	0	0	0	0	0	0	0	0	0	0	0	0	0	0	0	0	0	0	0	0	0	0	0	0	0	0	0	0	0
ENSMUSG00000035177_Nlrp2_ACOCA_166997.6	Nlrp2	217	0	0	0	0	0	0	0	0	0	0	0	0	0	0	0	0	0	0	0	0	0	0	0	0	0	0	0	0	0	0	0	0
ENSMUSG00000035177_Nlrp2_ACOCA_166993.2	Nlrp2	266	0	0	0	0	0	0	0	0	0	0	0	0	0	0	0	0	0	0	0	0	0	0	0	0	0	0	0	0	0	0	0	0
ENSMUSG00000035177_Nlrp2_ACOCA_166992.1	Nlrp2	38	0	0	0	0	0	0	0	0	0	0	0	0	0	0	0	0	0	0	0	0	0	0	0	0	0	0	0	0	0	0	0	0
ENSMUSG00000035177_Nlrp2_ACOCA_166996.5	Nlrp2	18	0	0	0	0	0	0	0	0	0	0	0	0	0	0	0	0	0	0	0	0	0	0	0	0	0	0	0	0	0	0	0	0
ENSMUSG00000035177_Nlrp2_ACOCA_166994.3	Nlrp2	16	0	0	0	0	0	0	0	0	0	0	0	0	0	0	0	0	0	0	0	0	0	0	0	0	0	0	0	0	0	0	0	0
ENSMUSG00000035177_Nlrp2_ACOCA_166998.7	Nlrp2	29	0	0	0	0	0	0	0	0	0	0	0	0	0	0	0	0	0	0	0	0	0	0	0	0	0	0	0	0	0	0	0	0
ENSMUSG00000035177_Nlrp2_ACOCA_166999.8	Nlrp2	0	0	0	0	0	0	0	0	0	0	0	0	0	0	0	0	0	0	0	0	0	0	0	0	0	0	0	0	0	0	0	0	0
ENSMUSG00000045693_Nlrp4e_ACOCA_17643.9	Nlrp4e	17938	7872	8027	3266	855	536	616	3104	497	56	3844	13154	101	131	55	19	50	13	112	23	6	60	161	40	56	94	270	61	19	15	16	6	4
ENSMUSG00000045693_Nlrp4e_ACOCA_17637.3	Nlrp4e	31520	17199	3622	160	165	1800	63	3591	349	43	1278	137	58	274	981	118	9	5	35	0	3	649	38	19	61	71	58	1	0	50	1	21	0
ENSMUSG00000045693_Nlrp4e_ACOCA_17644.10	Nlrp4e	266	3569	35	23	13	939	3	21	12	0	5	2	0	41	1	21	0	0	0	0	0	1	0	0	1	0	0	1	0	23	0	8	4
ENSMUSG00000045693_Nlrp4e_ACOCA_17639.5	Nlrp4e	1773	9	20	21	12	2119	11	17	6	0	1	1	0	0	0	14	0	0	0	1	0	0	0	0	0	0	0	0	0	60	0	19	0
ENSMUSG00000045693_Nlrp4e_ACOCA_17642.8	Nlrp4e	300	9	11	20	8	1632	6	10	6	0	0	0	1	0	0	6	0	0	0	0	0	0	0	0	0	0	1	0	0	52	0	13	0
ENSMUSG00000045693_Nlrp4e_ACOCA_17640.6	Nlrp4e	37	0	0	0	0	0	0	0	0	0	0	0	0	0	0	0	0	0	0	0	0	0	0	0	0	0	0	0	0	0	0	0	0
ENSMUSG00000045693_Nlrp4e_ACOCA_17641.7	Nlrp4e	72	0	0	0	0	0	0	0	0	0	0	0	0	0	0	0	0	0	0	0	0	0	0	0	0	0	0	0	0	0	0	0	0
ENSMUSG00000045693_Nlrp4e_ACOCA_17635.1	Nlrp4e	45	0	0	0	0	0	0	0	0	0	0	0	0	0	0	0	0	0	0	0	0	0	0	0	0	0	0	0	0	0	0	0	0
ENSMUSG00000045693_Nlrp4e_ACOCA_17638.4	Nlrp4e	95	0	0	0	0	0	0	0	0	0	0	0	0	0	0	0	0	0	0	0	0	0	0	0	0	0	0	0	0	0	0	0	0
ENSMUSG00000045693_Nlrp4e_ACOCA_17636.2	Nlrp4e	0	0	0	0	0	0	0	0	0	0	0	0	0	0	0	0	0	0	0	0	0	0	0	0	0	0	0	0	0	0	0	0	0
ENSMUSG00000015721_Nlrp5_ACOCA_124629.6	Nlrp5	1983	8	1200	11	749	258	6	8	4	0	0	14	0	0	121	39	8	22	62	63	5882	0	10	0	0	1	20	1	0	8	2	2	1
ENSMUSG00000015721_Nlrp5_ACOCA_124630.7	Nlrp5	334	0	1	46	0	0	0	0	0	0	0	0	0	0	0	2	0	0	0	1	0	1	2	332	0	0	0	13	6	0	1	0	0
ENSMUSG00000015721_Nlrp5_ACOCA_124628.5	Nlrp5	7	0	1	38	0	0	0	0	0	0	0	0	0	0	0	1	0	0	0	4	0	1	4	318	0	0	0	10	1	0	0	0	0
ENSMUSG00000015721_Nlrp5_ACOCA_124624.1	Nlrp5	29	0	0	0	0	0	0	0	0	0	0	0	0	0	0	0	0	0	0	0	0	0	0	0	0	0	0	0	0	0	0	0	0
ENSMUSG00000015721_Nlrp5_ACOCA_124625.2	Nlrp5	49	0	0	0	0	0	0	0	0	0	0	0	0	0	0	0	0	0	0	0	0	0	0	0	0	0	0	0	0	0	0	0	0
ENSMUSG00000015721_Nlrp5_ACOCA_124627.4	Nlrp5	30	0	0	0	0	0	0	0	0	0	0	0	0	0	0	0	0	0	0	0	0	0	0	0	0	0	0	0	0	0	0	0	0
ENSMUSG00000015721_Nlrp5_ACOCA_124632.9	Nlrp5	25	0	0	0	0	0	0	0	0	0	0	0	0	0	0	0	0	0	0	0	0	0	0	0	0	0	0	0	0	0	0	0	0
ENSMUSG00000015721_Nlrp5_ACOCA_124633.10	Nlrp5	2	0	0	0	0	0	0	0	0	0	0	0	0	0	0	0	0	0	0	0	0	0	0	0	0	0	0	0	0	0	0	0	0
ENSMUSG00000015721_Nlrp5_ACOCA_124626.3	Nlrp5	0	0	0	0	0	0	0	0	0	0	0	0	0	0	0	0	0	0	0	0	0	0	0	0	0	0	0	0	0	0	0	0	0
ENSMUSG00000015721_Nlrp5_ACOCA_124631.8	Nlrp5	0	0	0	0	0	0	0	0	0	0	0	0	0	0	0	0	0	0	0	0	0	0	0	0	0	0	0	0	0	0	0	0	0
ENSMUSG00000042751_Nmnat2_ACOCA_180314.1	Nmnat2	18133	3816	3207	55	35	23	827	1502	279	21	1389	54	29	2126	9	82	13	0	33	0	0	409	39	8	38	65	54	0	65	0	146	17	9802
ENSMUSG00000042751_Nmnat2_ACOCA_180315.2	Nmnat2	1680	1	179	1	0	1	0	0	112	0	7	1	0	0	0	5	0	0	1	0	0	606	18	10	0	17	3	0	0	0	0	0	0
ENSMUSG00000042751_Nmnat2_ACOCA_180323.10	Nmnat2	9819	16	2588	48	615	1459	12	856	6	8	0	29	10	0	7	24	7	2	22	0	7	0	21	0	23	0	57	0	0	37	0	19	0
ENSMUSG00000042751_Nmnat2_ACOCA_180322.9	Nmnat2	249	0	0	35	0	0	0	0	1	0	0	0	0	0	0	1	0	0	0	3	0	2	2	195	0	0	0	4	1	0	0	0	0
ENSMUSG00000042751_Nmnat2_ACOCA_180316.3	Nmnat2	57	1	584	1	4	0	0	0	1	0	0	90	1	1	0	24	21	0	5280	66	38	1	77	0	0	0	118	1	0	0	0	0	1
ENSMUSG00000042751_Nmnat2_ACOCA_180318.5	Nmnat2	22	0	0	36	0	0	0	0	0	0	0	1	0	0	0	0	0	0	0	0	0	3	2	236	0	0	0	8	2	0	0	0	0
ENSMUSG00000042751_Nmnat2_ACOCA_180319.6	Nmnat2	553	0	0	0	0	0	0	0	0	0	0	0	0	0	0	0	0	0	0	0	0	0	0	0	0	0	0	0	0	0	0	0	0
ENSMUSG00000042751_Nmnat2_ACOCA_180320.7	Nmnat2	413	0	0	0	0	0	0	0	0	0	0	0	0	0	0	0	0	0	0	0	0	0	0	0	0	0	0	0	0	0	0	0	0
ENSMUSG00000042751_Nmnat2_ACOCA_180321.8	Nmnat2	321	0	0	0	0	0	0	0	0	0	0	0	0	0	0	0	0	0	0	0	0	0	0	0	0	0	0	0	0	0	0	0	0
ENSMUSG00000042751_Nmnat2_ACOCA_180317.4	Nmnat2	40	0	0	0	0	0	0	0	0	0	0	0	0	0	0	0	0	0	0	0	0	0	0	0	0	0	0	0	0	0	0	0	0
ENSMUSG00000038058_Nod1_ACOCA_39100.6	Nod1	759	3	1	3	213	1	1	0	0	0	0	0	0	0	34	8	15	2359	0	0	29	1	0	0	0	1	0	0	1	0	0	0	0
ENSMUSG00000038058_Nod1_ACOCA_39096.2	Nod1	27	0	0	0	0	0	0	0	0	0	0	0	0	0	0	0	0	0	0	0	0	0	0	0	0	0	0	0	0	0	0	0	0
ENSMUSG00000038058_Nod1_ACOCA_39095.1	Nod1	467	0	0	0	0	0	0	0	0	0	0	0	0	0	0	0	0	0	0	0	0	0	0	0	0	0	0	0	0	0	0	0	0
ENSMUSG00000038058_Nod1_ACOCA_39099.5	Nod1	142	0	0	0	0	0	0	0	0	0	0	0	0	0	0	0	0	0	0	0	0	0	0	0	0	0	0	0	0	0	0	0	0
ENSMUSG00000038058_Nod1_ACOCA_39102.8	Nod1	59	0	0	0	0	0	0	0	0	0	0	0	0	0	0	0	0	0	0	0	0	0	0	0	0	0	0	0	0	0	0	0	0
ENSMUSG00000038058_Nod1_ACOCA_39097.3	Nod1	210	0	0	0	0	0	0	0	0	0	0	0	0	0	0	0	0	0	0	0	0	0	0	0	0	0	0	0	0	0	0	0	0
ENSMUSG00000038058_Nod1_ACOCA_39104.10	Nod1	457	0	0	0	0	0	0	0	0	0	0	0	0	0	0	0	0	0	0	0	0	0	0	0	0	0	0	0	0	0	0	0	0
ENSMUSG00000038058_Nod1_ACOCA_39103.9	Nod1	67	0	0	0	0	0	0	0	0	0	0	0	0	0	0	0	0	0	0	0	0	0	0	0	0	0	0	0	0	0	0	0	0
ENSMUSG00000038058_Nod1_ACOCA_39101.7	Nod1	33	0	0	0	0	0	0	0	0	0	0	0	0	0	0	0	0	0	0	0	0	0	0	0	0	0	0	0	0	0	0	0	0
ENSMUSG00000038058_Nod1_ACOCA_39098.4	Nod1	0	0	0	0	0	0	0	0	0	0	0	0	0	0	0	0	0	0	0	0	0	0	0	0	0	0	0	0	0	0	0	0	0
ENSMUSG00000014776_Nol3_ACOCA_37954.8	Nol3	45083	3028	12776	1303	166	5338	368	3851	61	38	1	25658	143	122	938	199	3387	22	253	115	11	1	255	143	88	5	571	233	11331	144	10	80	48
ENSMUSG00000014776_Nol3_ACOCA_37951.5	Nol3	2052	2860	510	24	13	19	6	412	98	7	9	11	6	25	1	18	3	0	4	0	0	392	15	8	15	13	14	0	0	0	0	0	0
ENSMUSG00000014776_Nol3_ACOCA_37947.1	Nol3	9387	6578	1538	26	14	15	7	18	56	0	2	9	2	774	2	36	7	0	16	0	0	174	11	4	0	13	30	0	0	0	0	0	0
ENSMUSG00000014776_Nol3_ACOCA_37949.3	Nol3	223	1	2	2	5	7	3	456	3	2	0	0	9	0	0	8	0	0	0	0	0	0	0	0	14	0	0	0	0	0	0	0	0
ENSMUSG00000014776_Nol3_ACOCA_37952.6	Nol3	224	0	0	0	0	0	0	0	0	0	0	0	0	0	0	0	0	0	0	0	0	0	0	0	0	0	0	0	0	0	0	0	0
ENSMUSG00000014776_Nol3_ACOCA_37950.4	Nol3	330	0	0	0	0	0	0	0	0	0	0	0	0	0	0	0	0	0	0	0	0	0	0	0	0	0	0	0	0	0	0	0	0
ENSMUSG00000014776_Nol3_ACOCA_37956.10	Nol3	210	0	0	0	0	0	0	0	0	0	0	0	0	0	0	0	0	0	0	0	0	0	0	0	0	0	0	0	0	0	0	0	0
ENSMUSG00000014776_Nol3_ACOCA_37955.9	Nol3	177	0	0	0	0	0	0	0	0	0	0	0	0	0	0	0	0	0	0	0	0	0	0	0	0	0	0	0	0	0	0	0	0
ENSMUSG00000014776_Nol3_ACOCA_37948.2	Nol3	17	0	0	0	0	0	0	0	0	0	0	0	0	0	0	0	0	0	0	0	0	0	0	0	0	0	0	0	0	0	0	0	0
ENSMUSG00000014776_Nol3_ACOCA_37953.7	Nol3	43	0	0	0	0	0	0	0	0	0	0	0	0	0	0	0	0	0	0	0	0	0	0	0	0	0	0	0	0	0	0	0	0
ENSMUSG00000028948_Nol9_ACOCA_166792.1	Nol9	2902	2506	10	19	5	7	4	168	137	18	1093	0	16	28	0	1022	1	0	0	0	0	15	1	0	35	29	0	0	0	0	1	0	0
ENSMUSG00000028948_Nol9_ACOCA_166795.4	Nol9	319	0	0	0	0	0	0	1	54	0	10	0	0	0	0	2	0	0	0	0	0	377	6	5	0	16	0	0	0	1	0	0	0
ENSMUSG00000028948_Nol9_ACOCA_166794.3	Nol9	105	0	0	13	0	1	0	0	0	0	0	0	0	0	0	0	0	0	0	3	0	1	1	135	0	0	0	3	1	0	0	0	0
ENSMUSG00000028948_Nol9_ACOCA_166800.9	Nol9	51	0	0	0	0	0	0	0	0	0	0	0	0	0	0	0	0	0	0	0	0	0	0	0	0	0	0	0	0	0	0	0	0
ENSMUSG00000028948_Nol9_ACOCA_166793.2	Nol9	68	0	0	0	0	0	0	0	0	0	0	0	0	0	0	0	0	0	0	0	0	0	0	0	0	0	0	0	0	0	0	0	0
ENSMUSG00000028948_Nol9_ACOCA_166799.8	Nol9	14	0	0	0	0	0	0	0	0	0	0	0	0	0	0	0	0	0	0	0	0	0	0	0	0	0	0	0	0	0	0	0	0
ENSMUSG00000028948_Nol9_ACOCA_166801.10	Nol9	8	0	0	0	0	0	0	0	0	0	0	0	0	0	0	0	0	0	0	0	0	0	0	0	0	0	0	0	0	0	0	0	0
ENSMUSG00000028948_Nol9_ACOCA_166796.5	Nol9	2	0	0	0	0	0	0	0	0	0	0	0	0	0	0	0	0	0	0	0	0	0	0	0	0	0	0	0	0	0	0	0	0
ENSMUSG00000028948_Nol9_ACOCA_166797.6	Nol9	0	0	0	0	0	0	0	0	0	0	0	0	0	0	0	0	0	0	0	0	0	0	0	0	0	0	0	0	0	0	0	0	0
ENSMUSG00000028948_Nol9_ACOCA_166798.7	Nol9	0	0	0	0	0	0	0	0	0	0	0	0	0	0	0	0	0	0	0	0	0	0	0	0	0	0	0	0	0	0	0	0	0
0None_none_ACOCA_227963.4762	none	19158	4417	4819	109	825	2843	5465	793	94	7	408	91	45	4005	2244	297	24	15	43	1	21	11	54	2	344	222	469	460	1	271	86756	26	356
0None_none_ACOCA_227963.4604	none	114944	34502	36613	5744	1575	14256	2470	13075	1124	4528	6348	26411	508	11371	3357	747	4546	36	474	93	40	522	617	657	11796	1161	1114	8079	148	14386	454	232	20129
0None_none_ACOCA_227963.4783	none	33059	19879	6965	2150	784	3515	1675	3554	176	45	515	194	135	7797	7433	336	41	39	111	4118	104	6	71	230	98	18	107	422	13524	282	321	16794	18062
0None_none_ACOCA_227963.4614	none	44653	26907	24061	417	4340	7542	1698	7247	1402	174	8880	451	264	8811	2718	5061	5841	68	325	52	2970	153	331	233	329	2035	1203	27	65	181	209	95	11340
0None_none_ACOCA_227963.4555	none	13032	22	4257	838	18	23	779	1976	438	32	1479	125	39	0	2	143	43	0	5447	113	28	1240	122	104	43	78	181	158	7476	0	187	59	9287
0None_none_ACOCA_227963.4571	none	533	8	9	5207	7	3	7	10	17	0	3	1	0	0	1	209	1	3	1	463	0	1	0	601	210	270	394	86183	323	154	162	2	0
0None_none_ACOCA_227963.4525	none	10245	11942	1858	84	133	2075	636	57	215	16	1497	90	11	156	916	95	22	3	60	0	6	20	67	1	21	73	4424	64	47	79	156	33	7845
0None_none_ACOCA_227963.4743	none	10653	6363	5241	747	173	17	299	24	529	21	3886	254	9	80	1373	145	60	4	201	4093	60	64	193	634	92	155	11799	276	49	51	55	0	6
0None_none_ACOCA_227963.4801	none	39598	13639	13359	3141	2568	2166	809	1794	359	28	1374	228	66	4146	3494	241	56	27	105	20	48	38	131	41	81	2287	281	158	44	12602	54	15300	33
0None_none_ACOCA_227963.4671	none	8047	125	581	39	1284	1078	391	1160	151	79	1224	37	135	2000	2490	66	6	18	8	1	33	18	8	0	10720	59	73	72	0	93	42	8	4
0None_none_ACOCA_227963.4739	none	21114	68	10930	113	164	3566	47	3779	636	68	5041	179	57	6	1142	136	3065	30	123	2	3	81	148	0	155	182	352	95	2	12376	34	92	0
0None_none_ACOCA_227963.4789	none	19353	137	6300	2614	619	353	598	772	164	13	1166	77	15	1447	101	86	23	25	119	110	4704	23	58	25	20	37	120	57	12	11	22	4	4
0None_none_ACOCA_227963.4633	none	12364	3452	5123	62	39	2143	26	1363	26	11	1	149	21	44	0	72	53	1	85	1	0	0	126	0	79	18	5770	62	0	88	17	12	0
0None_none_ACOCA_227963.4538	none	11636	7704	3522	121	387	2976	28	2262	40	113	1	136	6379	2442	4177	134	12	14	23	2	42	6	33	217	10648	34	117	72	4	153	16	24	1
0None_none_ACOCA_227963.4682	none	10178	151	3685	27	22	11	1	1166	92	16	788	127	33	2632	143	39	33	2	85	0	4	16	204	3	51	41	4928	52	0	31	15	0	0
0None_none_ACOCA_227963.4551	none	20454	4866	9014	164	146	3497	421	1946	59	20	0	33009	135	1691	1087	139	95	4	225	1	9	2	259	74	41	2	512	2	1	109	14	42	7
0None_none_ACOCA_227963.4689	none	700	10	6	13	4	6	514	544	158	2	17	0	5	0	0	7	0	0	0	0	0	949	14	15	9	30	1	1	0	0	11	0	2
0None_none_ACOCA_227963.4694	none	2427	3327	458	24	109	6	170	10	16	0	0	10	8	49	939	18	2	3	6	0	7	0	6	0	0	0	11	0	0	0	8	0	1
0None_none_ACOCA_227963.4778	none	22376	5745	6425	98	65	3606	22	905	215	2891	1289	95	45	77	0	101	28	0	70	0	1	23	79	0	70	35	1100	16	1	118	6	28	0
0None_none_ACOCA_227963.4800	none	14309	9588	2593	55	438	42	85	1875	212	28	1279	70	52	1814	4340	71	7	18	20	0	36	29	35	1	49	31	49	1	0	0	4	0	1
0None_none_ACOCA_227963.4629	none	16296	4232	192616	5785	546	389	374	3963	320	1933	10	2380	81	36	7	721	707	0	1664	53	1	2	1999	49	112	3	3537	94	37	3	2	1	1
0None_none_ACOCA_227963.4504	none	13561	3244	2786	2960	1420	1696	30	801	95	9	4	38	9	40	72	58	34	4278	22	30	47	10	26	40	24	886	54	65	13	51	2	9	0
0None_none_ACOCA_227963.4632	none	10978	2844	2298	90	27	1241	17	1766	524	30	2266	30	40	2067	5	58	8	0	23	5	0	1038	38	207	51	106	258	9	2	43	1	14	0
0None_none_ACOCA_227963.4866	none	18838	5551	7728	98	56	1788	35	1831	450	29	3134	105	30	69	4	77	31	0	58	0	2	63	85	0	48	92	131	2	0	55	1	22	0
0None_none_ACOCA_227963.4872	none	8645	120	1653	54	28	4033	16	470	317	14	2359	65	15	2090	5	68	14	0	2087	23	13	44	47	1	10	53	69	0	0	117	1	40	0
0None_none_ACOCA_227963.4598	none	8836	12430	2842	68	32	32	26	362	124	3	671	29	5	145	1	63	14	1	24	0	1	8	29	0	13	20	63	1	0	0	1	0	1
0None_none_ACOCA_227963.4865	none	10414	14	2575	32	100	41	8	1848	90	24	624	41	36	6	1117	24	7	5	25	0	13	11	39	0	49	26	57	2	0	0	1	0	0
0None_none_ACOCA_227963.4656	none	1365	0	246	0	0	1	0	0	53	0	8	4	0	0	0	1	2	0	0	0	0	403	6	6	0	9	7	0	0	0	1	0	0
0None_none_ACOCA_227963.4864	none	3741	8122	1676	44	260	16	17	27	27	0	1	12451	38	120	67	65	34	13	80	32	1790	0	77	2	1	2	141	2	0	1	1	0	0
0None_none_ACOCA_227963.4818	none	845	6082	632	42	17	905	15	23	26	0	1	12	0	82	1	33	3	0	8	0	0	0	6	0	0	1	13	0	1	25	1	10	0
0None_none_ACOCA_227963.4590	none	2376	8	6	676	4	444	2	2	2	0	0	0	0	0	0	30	0	0	49	4376	50	1	1	354	0	0	1	137	55	16	1	3	0
0None_none_ACOCA_227963.4509	none	3856	2756	13	17	11	15	9	669	399	26	3291	1	8	36	0	25	0	0	0	0	1	43	0	0	19	100	1	1	0	0	0	0	0
0None_none_ACOCA_227963.4698	none	4934	2110	1113	24	16	1405	8	30	385	32	3790	12	0	29	0	32	2	0	6	0	0	52	16	0	0	93	18	0	0	37	0	8	0
0None_none_ACOCA_227963.4699	none	9726	17564	3731	100	50	2706	40	1615	345	91	2312	40	131	190	1	6209	15	0	29	1	2	28	38	0	219	43	56	0	0	65	0	17	0
0None_none_ACOCA_227963.4766	none	3567	4	822	4	2	2	2	3	318	26	2764	13	0	0	0	17	1	0	11	0	0	49	5	0	0	79	15	0	0	0	0	0	0
0None_none_ACOCA_227963.4524	none	12437	13277	3206	127	675	28	25	551	306	12	1378	40	11	155	11	66	17	4	34	2	7	311	51	241	19	62	58	7	5	0	0	0	0
0None_none_ACOCA_227963.4541	none	24671	143	4561	75	23	1350	14	21	305	14	2710	65	7	2917	11	44	14	0	33	4	0	40	45	232	1	66	94	6	0	34	0	13	0
0None_none_ACOCA_227963.4701	none	2716	4	296	1	3	2	1	0	296	19	2203	5	0	0	0	12	1	0	1	0	0	33	2	0	0	62	4	0	0	0	0	0	0
0None_none_ACOCA_227963.4552	none	902	1	1	0	2	0	0	1	239	0	16	0	0	0	0	9	0	0	0	0	0	1150	10	27	0	48	0	1	0	1	0	0	1
0None_none_ACOCA_227963.4688	none	535	1	0	1	0	0	0	0	211	11	1645	0	0	0	2	5	0	0	0	0	0	25	0	0	0	39	0	0	1	0	0	0	0
0None_none_ACOCA_227963.4622	none	311	1	579	0	2	2	1	1	175	0	17	9	0	0	0	9	5	0	10	0	0	860	26	10	0	40	9	0	0	0	0	0	0
0None_none_ACOCA_227963.4526	none	659	12	7	60	10	1058	4	5	171	7	1605	1	0	0	0	15	0	0	0	7	0	29	4	444	0	47	1	15	1	23	0	7	0
0None_none_ACOCA_227963.4532	none	181	0	1	0	0	2	0	1	163	0	8	0	0	0	0	6	0	0	0	0	0	910	9	15	0	37	0	0	0	0	0	0	0
0None_none_ACOCA_227963.4584	none	597	0	1	2	0	0	0	2	148	15	1384	0	0	0	0	6	1	0	0	0	0	23	0	0	0	30	0	0	0	0	0	0	0
0None_none_ACOCA_227963.4565	none	19	0	0	0	0	1	1	0	139	0	12	1	0	0	0	6	0	0	0	0	0	826	12	15	0	20	0	0	1	0	0	0	0
0None_none_ACOCA_227963.4611	none	2729	3458	537	24	18	4	3	9	127	0	10	6	0	40	0	16	1	0	6	0	0	585	11	10	0	17	9	0	0	0	0	0	0
0None_none_ACOCA_227963.4619	none	747	0	0	0	0	0	0	0	78	1	7	1	0	0	0	3	0	0	0	0	0	372	1	12	0	22	0	0	0	0	0	0	0
0None_none_ACOCA_227963.4681	none	15719	14136	4475	140	672	1646	43	1032	72	12	0	74	23	4906	21	94	13	3	38	0	20	1	46	1	24	5	74	3	0	35	0	21	1
0None_none_ACOCA_227963.4607	none	198	0	0	0	0	0	1	0	69	0	3	0	0	0	0	2	0	0	0	0	0	294	2	3	0	16	0	0	0	0	0	0	0
0None_none_ACOCA_227963.4649	none	775	0	406	43	0	0	0	2	63	0	5	7	0	0	0	3	1	0	3	8	0	275	11	268	0	12	11	12	2	0	0	0	0
0None_none_ACOCA_227963.4660	none	209	0	0	0	0	0	1	1	59	0	5	0	0	0	0	2	0	0	0	0	0	270	2	3	0	11	0	0	0	0	0	0	0
0None_none_ACOCA_227963.4662	none	0	0	0	0	1	0	0	0	55	0	5	0	0	0	0	2	0	0	0	0	0	296	2	5	0	4	0	0	0	0	0	0	0
0None_none_ACOCA_227963.4654	none	8600	13017	5241	84	1140	34	41	153	53	1376	4	91	24	2275	1116	77	12	6	39	1	15	1	53	1	34	0	88	0	1	1	0	0	0
0None_none_ACOCA_227963.4578	none	394	0	1	0	0	0	0	0	49	0	6	0	0	0	0	4	0	0	0	0	0	333	0	5	0	13	0	0	0	0	0	0	0
0None_none_ACOCA_227963.4560	none	196	0	0	0	0	1	0	1	38	0	4	0	0	0	0	0	0	0	0	1	0	187	3	2	0	8	0	0	0	0	0	0	0
0None_none_ACOCA_227963.4626	none	3881	6902	526	24	17	8	12	17	29	1	82	6	0	72	0	28	4	0	3	0	1	0	6	1	1	2	7	0	1	0	0	0	0
0None_none_ACOCA_227963.4825	none	88	0	463	0	0	1	1	0	24	0	4	70	0	0	0	14	12	0	3948	33	17	151	45	3	0	10	93	1	0	0	0	0	0
0None_none_ACOCA_227963.4740	none	12064	1790	5083	85	1635	3420	25	2386	22	20	0	81	61	143	1006	90	25	5	39	0	26	1	47	1	65	0	91	0	1	89	0	36	0
0None_none_ACOCA_227963.4676	none	788	4640	24	117	6	15	9	7	21	0	0	0	0	40	1	23	0	0	0	8	0	7	3	664	0	1	0	20	5	0	0	0	0
0None_none_ACOCA_227963.4792	none	6338	2610	1189	43	1219	926	11	19	14	0	0	10	0	28	56	25	2	14	26	30	1799	1	21	1	0	0	23	0	0	34	0	10	0
0None_none_ACOCA_227963.4700	none	234	3259	12	15	7	5	8	9	14	0	1	0	0	52	1	13	0	0	0	0	0	0	0	0	0	2	0	0	0	0	0	0	0
0None_none_ACOCA_227963.4832	none	10364	3012	4170	37	20	15	14	473	13	8	0	9748	38	1333	41	3	48	0	85	1	0	0	109	0	9	1	171	0	0	0	0	0	0
0None_none_ACOCA_227963.4830	none	15970	3121	2253	69	114	500	14	1365	11	13	0	36	28	39	1050	34	5	2	20	2	8	1	22	190	33	0	28	7	3	12	0	3	0
0None_none_ACOCA_227963.4687	none	3985	14	14	2169	11	1473	9	20	11	0	0	1	0	2	0	16	0	1	1	16	1	0	2	26	0	0	0	51	11	52	0	19	0
0None_none_ACOCA_227963.4643	none	8943	191	4351	30	90	8	6	12	8	0	0	89	23	3901	999	21	12	6	28	0	9	2	38	0	0	2	73	0	0	0	0	0	1
0None_none_ACOCA_227963.4673	none	773	7	11	15	12	1713	10	11	7	0	0	0	0	0	0	6	0	0	0	0	0	0	1	0	0	0	0	0	0	48	0	20	0
0None_none_ACOCA_227963.4678	none	577	11	4	11	9	7	4	1398	7	16	0	1	24	0	0	5	0	0	0	0	0	0	0	0	38	0	0	1	0	0	0	0	0
0None_none_ACOCA_227963.4651	none	491	4063	14	18	12	14	8	9	6	0	1	1	0	60	0	13	0	0	0	0	0	0	0	0	0	0	0	0	2	0	0	0	0
0None_none_ACOCA_227963.4721	none	1423	10	1817	16	3	6	3	555	5	3	0	24	11	0	0	8	4	0	23	0	0	0	14	0	12	0	35	0	0	0	0	0	0
0None_none_ACOCA_227963.4703	none	588	0	0	0	0	0	0	0	5	0	0	0	0	0	0	0	0	0	0	0	0	15	0	0	0	2	0	0	0	0	0	0	0
0None_none_ACOCA_227963.4503	none	1442	15	1613	93	9	1182	8	394	4	3	0	31	10	1	0	26	3	0	17	7	0	0	29	493	4	0	31	10	2	29	0	16	0
0None_none_ACOCA_227963.4722	none	131	3031	16	14	6	7	4	7	4	0	0	0	0	36	0	10	0	0	0	0	0	0	0	0	0	0	0	1	0	1	0	0	0
0None_none_ACOCA_227963.4738	none	3349	4	1448	9	6	1	2	4	4	0	0	16	0	0	0	2	2	0	10	0	0	0	12	1	0	0	18	0	0	0	0	0	0
0None_none_ACOCA_227963.4618	none	5260	11	890	5	5	3	3	340	3	4	0	10	5	0	0	8	0	0	8	0	0	0	11	0	9	0	19	0	0	0	0	0	0
0None_none_ACOCA_227963.4512	none	2079	3	5	2	4	698	1	4	3	0	1	0	0	0	0	3	0	0	0	0	0	0	0	0	0	0	0	0	0	25	0	6	0
0None_none_ACOCA_227963.4554	none	885	3	6	9	558	5	1	480	3	4	0	0	8	1	10	5	0	1	0	0	3	0	0	0	12	0	0	0	0	0	0	0	0
0None_none_ACOCA_227963.4727	none	547	2	214	4	4	5	1	426	3	7	0	3	8	0	0	0	0	0	0	0	0	0	2	0	7	0	7	0	0	0	0	0	0
0None_none_ACOCA_227963.4583	none	177	1	1	2	1	278	0	0	3	0	0	0	0	0	0	2	0	0	0	0	0	0	0	0	0	0	0	0	0	12	0	1	0
0None_none_ACOCA_227963.4807	none	1655	5	1852	9	5	5	3	6	2	0	0	21	0	0	0	5	10	0	15	0	0	0	18	0	0	0	32	0	0	0	0	0	0
0None_none_ACOCA_227963.4616	none	2026	965	2	5	0	1	1	5	2	0	0	0	0	13	0	2	0	0	0	0	0	0	0	0	0	1	0	0	0	0	0	0	0
0None_none_ACOCA_227963.4550	none	380	1	572	28	2	2	0	0	2	0	0	14	0	0	0	3	3	0	5	2	0	1	6	182	0	0	6	6	3	0	0	0	0
0None_none_ACOCA_227963.4787	none	1637	1	548	22	3	2	0	2	2	1	0	4	0	0	0	1	3	0	8	4	0	0	8	240	0	0	12	4	2	0	0	0	0
0None_none_ACOCA_227963.4670	none	179	5	704	6	1	2	0	0	2	0	0	10	0	0	0	3	6	0	2	0	0	0	3	0	0	0	19	0	0	0	0	0	0
0None_none_ACOCA_227963.4859	none	671	0	3	64	2	1	3	255	1	2	0	0	1	0	0	5	0	0	0	10	0	3	5	427	6	0	0	8	2	0	0	0	0
0None_none_ACOCA_227963.4854	none	224	1	2	4	635	1	2	0	1	0	0	1	0	0	101	18	0	18	44	52	4656	0	0	0	0	0	0	0	0	0	0	0	0
0None_none_ACOCA_227963.4563	none	2857	0	794	3	4	1	1	2	1	0	0	7	0	0	0	2	4	0	10	0	0	0	11	0	0	0	21	0	0	0	0	0	0
0None_none_ACOCA_227963.4764	none	2895	5	887	6	2	2	1	0	1	0	0	5	0	0	0	3	2	0	16	0	0	0	13	0	0	0	16	0	0	0	0	0	0
0None_none_ACOCA_227963.4591	none	1261	4	846	4	0	1	1	3	1	0	0	11	0	0	0	0	1	0	2	0	0	0	8	0	0	0	13	0	0	0	0	0	0
0None_none_ACOCA_227963.4511	none	61	2	485	36	2	2	0	1	1	0	0	7	0	0	0	4	3	0	6	5	0	0	8	227	0	0	14	7	2	0	0	0	0
0None_none_ACOCA_227963.4781	none	193	0	0	25	0	0	0	0	1	0	0	0	0	0	0	3	0	0	0	2	0	2	0	155	0	0	0	6	2	0	0	0	0
0None_none_ACOCA_227963.4642	none	2210	0	457	1	2	1	0	1	1	0	0	6	0	0	0	1	1	0	2	0	0	0	147	1	0	0	9	0	0	0	0	0	0
0None_none_ACOCA_227963.4531	none	3256	4	1231	10	2	1	0	2	1	0	0	13	0	0	0	5	1	0	8	0	0	0	17	0	0	0	25	0	0	0	0	0	0
0None_none_ACOCA_227963.4767	none	862	0	0	0	0	0	0	0	1	0	0	0	0	0	0	0	0	0	0	0	0	0	0	0	0	0	0	0	0	0	0	0	0
0None_none_ACOCA_227963.4608	none	205	2	2	4	2	1383	3	1	0	0	1	3	1	0	0	50	0	0	2	1	0	0	1	0	1	1	1	0	72	305	0	22324	33
0None_none_ACOCA_227963.4804	none	1477	1	6	4	5	9	3	499	0	2	0	0	4	0	0	3	0	0	0	0	0	0	0	0	9	0	0	0	0	0	0	0	0
0None_none_ACOCA_227963.4790	none	695	2	3	1	3	6	2	348	0	1	0	0	2	0	0	1	0	0	0	0	0	0	0	0	9	0	0	0	0	0	0	0	0
0None_none_ACOCA_227963.4750	none	246	1	439	2	0	0	2	0	0	0	0	9	0	0	0	2	6	0	5	0	0	0	7	0	0	0	6	0	0	0	0	0	0
0None_none_ACOCA_227963.4527	none	144	3	2	3	609	1	1	1	0	0	0	0	0	0	10	1	0	5	0	0	5	0	0	0	0	0	0	0	0	0	0	0	0
0None_none_ACOCA_227963.4735	none	95	0	180	0	0	0	1	1	0	0	0	2	0	0	0	0	1	0	0	0	0	0	6	0	0	0	2	0	0	0	0	0	0
0None_none_ACOCA_227963.4585	none	178	0	0	32	0	0	0	0	0	0	0	0	0	0	0	0	0	0	0	5	0	3	3	364	0	0	0	9	3	1	0	0	0
0None_none_ACOCA_227963.4582	none	414	0	1	97	0	1	0	1	0	0	0	1	0	0	0	1	0	0	0	6	0	2	13	561	0	0	0	20	6	0	0	0	0
0None_none_ACOCA_227963.4505	none	237	0	0	70	0	0	0	0	0	0	0	0	0	0	0	4	0	0	0	8	0	5	5	513	0	0	0	19	4	0	0	0	0
0None_none_ACOCA_227963.4775	none	390	0	1	74	0	0	0	0	0	0	0	0	0	0	0	1	0	0	0	6	0	1	5	506	0	0	0	17	5	0	0	0	0
0None_none_ACOCA_227963.4529	none	11	0	0	47	0	0	0	0	0	0	0	0	0	0	0	1	0	0	0	1	0	5	4	244	0	0	0	13	4	0	0	0	0
0None_none_ACOCA_227963.4732	none	3	0	1	33	0	0	0	0	0	0	0	0	0	0	0	3	0	0	0	4	0	3	5	272	0	0	0	11	2	0	0	0	0
0None_none_ACOCA_227963.4518	none	390	0	0	58	0	0	0	0	0	0	0	0	0	0	0	3	0	0	0	7	0	2	2	467	1	0	0	10	4	0	0	0	0
0None_none_ACOCA_227963.4506	none	52	1	1	35	0	0	0	0	0	0	0	0	0	0	0	1	0	0	0	4	0	5	1	269	0	0	0	6	1	0	0	0	0
0None_none_ACOCA_227963.4574	none	9	1	0	30	0	0	0	0	0	0	0	0	0	0	0	1	0	0	0	0	0	1	4	272	0	0	0	5	4	0	0	0	0
0None_none_ACOCA_227963.4834	none	427	0	0	5	0	0	0	0	0	0	0	0	0	0	0	0	0	0	0	2	0	0	1	57	0	0	0	5	0	0	0	0	0
0None_none_ACOCA_227963.4562	none	10	0	0	38	0	0	0	0	0	0	0	0	0	0	0	4	0	0	0	6	0	4	4	252	0	0	0	4	3	0	0	0	0
0None_none_ACOCA_227963.4558	none	1254	0	0	20	1	0	0	0	0	0	0	0	0	0	0	4	0	0	0	1	0	2	1	187	0	0	0	3	4	0	0	0	0
0None_none_ACOCA_227963.4539	none	190	0	0	8	0	0	0	0	0	0	0	0	0	0	0	0	0	0	0	2	0	0	0	97	0	0	0	2	0	0	0	0	0
0None_none_ACOCA_227963.4684	none	17	0	0	16	0	0	0	0	0	0	0	0	0	0	0	1	0	0	0	0	0	0	2	75	0	0	1	1	0	0	0	0	0
0None_none_ACOCA_227963.4820	none	197	0	0	9	0	0	0	0	0	0	0	0	0	0	0	0	0	0	0	1	0	0	0	47	0	0	0	1	0	0	0	0	0
0None_none_ACOCA_227963.4867	none	67	0	214	0	1	1	0	0	0	0	0	4	0	0	0	1	1	0	0	0	0	0	4	0	0	0	3	0	0	0	0	0	0
0None_none_ACOCA_227963.4761	none	352	0	0	0	0	1	0	29	0	1	0	0	0	0	0	0	0	0	0	0	0	0	0	0	1	0	0	0	0	0	0	0	0
0None_none_ACOCA_227963.4592	none	196	0	20	0	0	0	0	0	0	0	0	5	0	0	0	1	0	0	3	0	0	1	129	2	0	0	5	0	0	0	0	0	0
0None_none_ACOCA_227963.4791	none	146	0	6	0	0	0	0	0	0	0	0	0	0	0	0	0	0	0	0	0	0	0	30	0	0	0	1	0	0	0	0	0	0
0None_none_ACOCA_227963.4730	none	464	0	0	1	0	0	0	0	0	0	0	0	0	0	0	0	0	0	0	0	0	0	0	0	0	0	0	0	0	0	0	0	0
0None_none_ACOCA_227963.4615	none	331	0	0	1	0	0	0	0	0	0	0	0	0	0	0	0	0	0	0	0	0	0	0	0	0	0	0	0	0	0	0	0	0
0None_none_ACOCA_227963.4748	none	26	0	0	1	0	0	0	0	0	0	0	0	0	0	0	0	0	0	0	0	0	0	0	0	0	0	0	0	0	0	0	0	0
0None_none_ACOCA_227963.4768	none	132	0	0	0	0	0	0	0	0	0	0	0	0	0	0	0	0	0	0	0	0	0	0	0	0	0	0	0	0	0	0	0	0
0None_none_ACOCA_227963.4819	none	783	0	0	0	0	0	0	0	0	0	0	0	0	0	0	0	0	0	0	0	0	0	0	0	0	0	0	0	0	0	0	0	0
0None_none_ACOCA_227963.4593	none	387	0	0	0	0	0	0	0	0	0	0	0	0	0	0	0	0	0	0	0	0	0	0	0	0	0	0	0	0	0	0	0	0
0None_none_ACOCA_227963.4802	none	305	0	0	0	0	0	0	0	0	0	0	0	0	0	0	0	0	0	0	0	0	0	0	0	0	0	0	0	0	0	0	0	0
0None_none_ACOCA_227963.4796	none	873	0	0	0	0	0	0	0	0	0	0	0	0	0	0	0	0	0	0	0	0	0	0	0	0	0	0	0	0	0	0	0	0
0None_none_ACOCA_227963.4861	none	192	0	0	0	0	0	0	0	0	0	0	0	0	0	0	0	0	0	0	0	0	0	0	0	0	0	0	0	0	0	0	0	0
0None_none_ACOCA_227963.4520	none	315	0	0	0	0	0	0	0	0	0	0	0	0	0	0	0	0	0	0	0	0	0	0	0	0	0	0	0	0	0	0	0	0
0None_none_ACOCA_227963.4577	none	1699	0	3	0	0	0	0	0	0	0	0	0	0	0	0	0	0	0	0	0	0	0	0	0	0	0	0	0	0	0	0	0	0
0None_none_ACOCA_227963.4638	none	452	0	0	0	0	0	0	0	0	0	0	0	0	0	0	0	0	0	0	0	0	0	0	0	0	0	0	0	0	0	0	0	0
0None_none_ACOCA_227963.4523	none	1720	0	0	0	0	0	0	0	0	0	0	0	0	0	0	0	0	0	0	0	0	0	0	0	0	0	0	0	0	0	0	0	0
0None_none_ACOCA_227963.4606	none	718	0	0	0	0	0	0	0	0	0	0	0	0	0	0	0	0	0	0	0	0	0	0	0	0	0	0	0	0	0	0	0	0
0None_none_ACOCA_227963.4683	none	706	0	0	0	0	0	0	0	0	0	0	0	0	0	0	0	0	0	0	0	0	0	0	0	0	0	0	0	0	0	0	0	0
0None_none_ACOCA_227963.4634	none	362	0	0	0	0	0	0	0	0	0	0	0	0	0	0	0	0	0	0	0	0	0	0	0	0	0	0	0	0	0	0	0	0
0None_none_ACOCA_227963.4522	none	654	0	0	0	0	0	0	0	0	0	0	0	0	0	0	0	0	0	0	0	0	0	0	0	0	0	0	0	0	0	0	0	0
0None_none_ACOCA_227963.4708	none	330	0	0	0	0	0	0	0	0	0	0	0	0	0	0	0	0	0	0	0	0	0	0	0	0	0	0	0	0	0	0	0	0
0None_none_ACOCA_227963.4589	none	900	0	0	0	0	0	0	0	0	0	0	0	0	0	0	0	0	0	0	0	0	0	0	0	0	0	0	0	0	0	0	0	0
0None_none_ACOCA_227963.4757	none	334	0	0	0	0	0	0	0	0	0	0	0	0	0	0	0	0	0	0	0	0	0	0	0	0	0	0	0	0	0	0	0	0
0None_none_ACOCA_227963.4668	none	389	0	0	0	0	0	0	0	0	0	0	0	0	0	0	0	0	0	0	0	0	0	0	0	0	0	0	0	0	0	0	0	0
0None_none_ACOCA_227963.4547	none	1182	0	0	0	0	0	0	0	0	0	0	0	0	0	0	0	0	0	0	0	0	0	0	0	0	0	0	0	0	0	0	0	0
0None_none_ACOCA_227963.4501	none	96	0	0	0	0	0	0	0	0	0	0	0	0	0	0	0	0	0	0	0	0	0	0	0	0	0	0	0	0	0	0	0	0
0None_none_ACOCA_227963.4569	none	287	0	0	0	0	0	0	0	0	0	0	0	0	0	0	0	0	0	0	0	0	0	0	0	0	0	0	0	0	0	0	0	0
0None_none_ACOCA_227963.4553	none	177	0	0	0	0	0	0	0	0	0	0	0	0	0	0	0	0	0	0	0	0	0	0	0	0	0	0	0	0	0	0	0	0
0None_none_ACOCA_227963.4723	none	1293	0	1	0	0	0	0	0	0	0	0	0	0	0	0	0	0	0	0	0	0	0	0	0	0	0	0	0	0	0	0	0	0
0None_none_ACOCA_227963.4588	none	224	0	0	0	0	0	0	0	0	0	0	0	0	0	0	0	0	0	0	0	0	0	0	0	0	0	0	0	0	0	0	0	0
0None_none_ACOCA_227963.4510	none	381	0	0	0	0	0	0	0	0	0	0	0	0	0	0	0	0	0	0	0	0	0	0	0	0	0	0	0	0	0	0	0	0
0None_none_ACOCA_227963.4599	none	109	0	0	0	0	0	0	0	0	0	0	0	0	0	0	0	0	0	0	0	0	0	0	0	0	0	0	0	0	0	0	0	0
0None_none_ACOCA_227963.4712	none	592	0	0	0	0	0	0	0	0	0	0	0	0	0	0	0	0	0	0	0	0	0	0	0	0	0	0	0	0	0	0	0	0
0None_none_ACOCA_227963.4714	none	45	0	0	0	0	0	0	0	0	0	0	0	0	0	0	0	0	0	0	0	0	0	0	0	0	0	0	0	0	0	0	0	0
0None_none_ACOCA_227963.4760	none	451	0	0	0	0	0	0	0	0	0	0	0	0	0	0	0	0	0	0	0	0	0	0	0	0	0	0	0	0	0	0	0	0
0None_none_ACOCA_227963.4697	none	219	0	0	0	0	0	0	0	0	0	0	0	0	0	0	0	0	0	0	0	0	0	0	0	0	0	0	0	0	0	0	0	0
0None_none_ACOCA_227963.4769	none	327	0	0	0	0	0	0	0	0	0	0	0	0	0	0	0	0	0	0	0	0	0	0	0	0	0	0	0	0	0	0	0	0
0None_none_ACOCA_227963.4657	none	558	0	0	0	0	0	0	0	0	0	0	0	0	0	0	0	0	0	0	0	0	0	0	0	0	0	0	0	0	0	0	0	0
0None_none_ACOCA_227963.4635	none	1207	0	0	0	0	0	0	0	0	0	0	0	0	0	0	0	0	0	0	0	0	0	0	0	0	0	0	0	0	0	0	0	0
0None_none_ACOCA_227963.4564	none	134	0	0	0	0	0	0	0	0	0	0	0	0	0	0	0	0	0	0	0	0	0	0	0	0	0	0	0	0	0	0	0	0
0None_none_ACOCA_227963.4695	none	311	0	0	0	0	0	0	0	0	0	0	0	0	0	0	0	0	0	0	0	0	0	0	0	0	0	0	0	0	0	0	0	0
0None_none_ACOCA_227963.4546	none	303	0	0	0	0	0	0	0	0	0	0	0	0	0	0	0	0	0	0	0	0	0	0	0	0	0	0	0	0	0	0	0	0
0None_none_ACOCA_227963.4530	none	319	0	0	0	0	0	0	0	0	0	0	0	0	0	0	0	0	0	0	0	0	0	0	0	0	0	0	0	0	0	0	0	0
0None_none_ACOCA_227963.4777	none	142	0	0	0	0	0	0	0	0	0	0	0	0	0	0	0	0	0	0	0	0	0	0	0	0	0	0	0	0	0	0	0	0
0None_none_ACOCA_227963.4704	none	382	0	0	0	0	0	0	0	0	0	0	0	0	0	0	0	0	0	0	0	0	0	0	0	0	0	0	0	0	0	0	0	0
0None_none_ACOCA_227963.4515	none	224	0	0	0	0	0	0	0	0	0	0	0	0	0	0	0	0	0	0	0	0	0	0	0	0	0	0	0	0	0	0	0	0
0None_none_ACOCA_227963.4805	none	775	0	0	0	0	0	0	0	0	0	0	0	0	0	0	0	0	0	0	0	0	0	0	0	0	0	0	0	0	0	0	0	0
0None_none_ACOCA_227963.4845	none	790	0	0	0	0	0	0	0	0	0	0	0	0	0	0	0	0	0	0	0	0	0	0	0	0	0	0	0	0	0	0	0	0
0None_none_ACOCA_227963.4686	none	233	0	0	0	0	0	0	0	0	0	0	0	0	0	0	0	0	0	0	0	0	0	0	0	0	0	0	0	0	0	0	0	0
0None_none_ACOCA_227963.4719	none	211	0	0	0	0	0	0	0	0	0	0	0	0	0	0	0	0	0	0	0	0	0	0	0	0	0	0	0	0	0	0	0	0
0None_none_ACOCA_227963.4544	none	544	0	0	0	0	0	0	0	0	0	0	0	0	0	0	0	0	0	0	0	0	0	0	0	0	0	0	0	0	0	0	0	0
0None_none_ACOCA_227963.4705	none	361	0	0	0	0	0	0	0	0	0	0	0	0	0	0	0	0	0	0	0	0	0	0	0	0	0	0	0	0	0	0	0	0
0None_none_ACOCA_227963.4652	none	245	0	0	0	0	0	0	0	0	0	0	0	0	0	0	0	0	0	0	0	0	0	0	0	0	0	0	0	0	0	0	0	0
0None_none_ACOCA_227963.4810	none	137	0	0	0	0	0	0	0	0	0	0	0	0	0	0	0	0	0	0	0	0	0	0	0	0	0	0	0	0	0	0	0	0
0None_none_ACOCA_227963.4623	none	625	0	0	0	0	0	0	0	0	0	0	0	0	0	0	0	0	0	0	0	0	0	0	0	0	0	0	0	0	0	0	0	0
0None_none_ACOCA_227963.4855	none	327	0	0	0	0	0	0	0	0	0	0	0	0	0	0	0	0	0	0	0	0	0	0	0	0	0	0	0	0	0	0	0	0
0None_none_ACOCA_227963.4602	none	35	0	0	0	0	0	0	0	0	0	0	0	0	0	0	0	0	0	0	0	0	0	0	0	0	0	0	0	0	0	0	0	0
0None_none_ACOCA_227963.4870	none	1562	4	115	0	0	0	0	0	0	0	0	0	0	0	0	0	0	0	2	0	0	0	0	0	0	0	3	0	0	0	0	0	0
0None_none_ACOCA_227963.4667	none	275	0	0	0	0	0	0	0	0	0	0	0	0	0	0	0	0	0	0	0	0	0	0	0	0	0	0	0	0	0	0	0	0
0None_none_ACOCA_227963.4534	none	79	0	0	0	0	0	0	0	0	0	0	0	0	0	0	0	0	0	0	0	0	0	0	0	0	0	0	0	0	0	0	0	0
0None_none_ACOCA_227963.4793	none	284	0	0	0	0	0	0	0	0	0	0	0	0	0	0	0	0	0	0	0	0	0	0	0	0	0	0	0	0	0	0	0	0
0None_none_ACOCA_227963.4690	none	184	0	0	0	0	0	0	0	0	0	0	0	0	0	0	0	0	0	0	0	0	0	0	0	0	0	0	0	0	0	0	0	0
0None_none_ACOCA_227963.4631	none	281	0	0	0	0	0	0	0	0	0	0	0	0	0	0	0	0	0	0	0	0	0	0	0	0	0	0	0	0	0	0	0	0
0None_none_ACOCA_227963.4754	none	242	0	0	0	0	0	0	0	0	0	0	0	0	0	0	0	0	0	0	0	0	0	0	0	0	0	0	0	0	0	0	0	0
0None_none_ACOCA_227963.4659	none	588	0	0	0	0	0	0	0	0	0	0	0	0	0	0	0	0	0	0	0	0	0	0	0	0	0	0	0	0	0	0	0	0
0None_none_ACOCA_227963.4808	none	351	0	0	0	0	0	0	0	0	0	0	0	0	0	0	0	0	0	0	0	0	0	0	0	0	0	0	0	0	0	0	0	0
0None_none_ACOCA_227963.4831	none	356	0	0	0	0	0	0	0	0	0	0	0	0	0	0	0	0	0	0	0	0	0	0	0	0	0	0	0	0	0	0	0	0
0None_none_ACOCA_227963.4628	none	248	0	0	0	0	0	0	0	0	0	0	0	0	0	0	0	0	0	0	0	0	0	0	0	0	0	0	0	0	0	0	0	0
0None_none_ACOCA_227963.4850	none	216	0	0	0	0	0	0	0	0	0	0	0	0	0	0	0	0	0	0	0	0	0	0	0	0	0	0	0	0	0	0	0	0
0None_none_ACOCA_227963.4784	none	428	0	0	0	0	0	0	0	0	0	0	0	0	0	0	0	0	0	0	0	0	0	0	0	0	0	0	0	0	0	0	0	0
0None_none_ACOCA_227963.4605	none	184	0	0	0	0	0	0	0	0	0	0	0	0	0	0	0	0	0	0	0	0	0	0	0	0	0	0	0	0	0	0	0	0
0None_none_ACOCA_227963.4516	none	18	0	0	0	0	0	0	0	0	0	0	0	0	0	0	0	0	0	0	0	0	0	0	0	0	0	0	0	0	0	0	0	0
0None_none_ACOCA_227963.4533	none	117	0	0	0	0	0	0	0	0	0	0	0	0	0	0	0	0	0	0	0	0	0	0	0	0	0	0	0	0	0	0	0	0
0None_none_ACOCA_227963.4639	none	39	0	0	0	0	0	0	0	0	0	0	0	0	0	0	0	0	0	0	0	0	0	0	0	0	0	0	0	0	0	0	0	0
0None_none_ACOCA_227963.4842	none	953	0	0	0	0	0	0	0	0	0	0	0	0	0	0	0	0	0	0	0	0	0	0	0	0	0	0	0	0	0	0	0	0
0None_none_ACOCA_227963.4746	none	405	0	0	0	0	0	0	0	0	0	0	0	0	0	0	0	0	0	0	0	0	0	0	0	0	0	0	0	0	0	0	0	0
0None_none_ACOCA_227963.4691	none	66	0	0	0	0	0	0	0	0	0	0	0	0	0	0	0	0	0	0	0	0	0	0	0	0	0	0	0	0	0	0	0	0
0None_none_ACOCA_227963.4799	none	615	0	0	0	0	0	0	0	0	0	0	0	0	0	0	0	0	0	0	0	0	0	0	0	0	0	0	0	0	0	0	0	0
0None_none_ACOCA_227963.4637	none	393	0	0	0	0	0	0	0	0	0	0	0	0	0	0	0	0	0	0	0	0	0	0	0	0	0	0	0	0	0	0	0	0
0None_none_ACOCA_227963.4609	none	69	0	0	0	0	0	0	0	0	0	0	0	0	0	0	0	0	0	0	0	0	0	0	0	0	0	0	0	0	0	0	0	0
0None_none_ACOCA_227963.4603	none	478	0	0	0	0	0	0	0	0	0	0	0	0	0	0	0	0	0	0	0	0	0	0	0	0	0	0	0	0	0	0	0	0
0None_none_ACOCA_227963.4679	none	254	0	0	0	0	0	0	0	0	0	0	0	0	0	0	0	0	0	0	0	0	0	0	0	0	0	0	0	0	0	0	0	0
0None_none_ACOCA_227963.4640	none	344	0	0	0	0	0	0	0	0	0	0	0	0	0	0	0	0	0	0	0	0	0	0	0	0	0	0	0	0	0	0	0	0
0None_none_ACOCA_227963.4576	none	118	0	0	0	0	0	0	0	0	0	0	0	0	0	0	0	0	0	0	0	0	0	0	0	0	0	0	0	0	0	0	0	0
0None_none_ACOCA_227963.4669	none	173	0	0	0	0	0	0	0	0	0	0	0	0	0	0	0	0	0	0	0	0	0	0	0	0	0	0	0	0	0	0	0	0
0None_none_ACOCA_227963.4548	none	128	0	0	0	0	0	0	0	0	0	0	0	0	0	0	0	0	0	0	0	0	0	0	0	0	0	0	0	0	0	0	0	0
0None_none_ACOCA_227963.4513	none	338	0	0	0	0	0	0	0	0	0	0	0	0	0	0	0	0	0	0	0	0	0	0	0	0	0	0	0	0	0	0	0	0
0None_none_ACOCA_227963.4725	none	40	0	0	0	0	0	0	0	0	0	0	0	0	0	0	0	0	0	0	0	0	0	0	0	0	0	0	0	0	0	0	0	0
0None_none_ACOCA_227963.4636	none	201	0	0	0	0	0	0	0	0	0	0	0	0	0	0	0	0	0	0	0	0	0	0	0	0	0	0	0	0	0	0	0	0
0None_none_ACOCA_227963.4672	none	71	0	0	0	0	0	0	0	0	0	0	0	0	0	0	0	0	0	0	0	0	0	0	0	0	0	0	0	0	0	0	0	0
0None_none_ACOCA_227963.4779	none	32	0	0	0	0	0	0	0	0	0	0	0	0	0	0	0	0	0	0	0	0	0	0	0	0	0	0	0	0	0	0	0	0
0None_none_ACOCA_227963.4858	none	173	0	0	0	0	0	0	0	0	0	0	0	0	0	0	0	0	0	0	0	0	0	0	0	0	0	0	0	0	0	0	0	0
0None_none_ACOCA_227963.4833	none	291	0	0	0	0	0	0	0	0	0	0	0	0	0	0	0	0	0	0	0	0	0	0	0	0	0	0	0	0	0	0	0	0
0None_none_ACOCA_227963.4822	none	153	0	0	0	0	0	0	0	0	0	0	0	0	0	0	0	0	0	0	0	0	0	0	0	0	0	0	0	0	0	0	0	0
0None_none_ACOCA_227963.4811	none	410	0	0	0	0	0	0	0	0	0	0	0	0	0	0	0	0	0	0	0	0	0	0	0	0	0	0	0	0	0	0	0	0
0None_none_ACOCA_227963.4575	none	285	0	0	0	0	0	0	0	0	0	0	0	0	0	0	0	0	0	0	0	0	0	0	0	0	0	0	0	0	0	0	0	0
0None_none_ACOCA_227963.4857	none	133	0	0	0	0	0	0	0	0	0	0	0	0	0	0	0	0	0	0	0	0	0	0	0	0	0	0	0	0	0	0	0	0
0None_none_ACOCA_227963.4693	none	447	0	0	0	0	0	0	0	0	0	0	0	0	0	0	0	0	0	0	0	0	0	0	0	0	0	0	0	0	0	0	0	0
0None_none_ACOCA_227963.4849	none	117	0	0	0	0	0	0	0	0	0	0	0	0	0	0	0	0	0	0	0	0	0	0	0	0	0	0	0	0	0	0	0	0
0None_none_ACOCA_227963.4758	none	38	0	0	0	0	0	0	0	0	0	0	0	0	0	0	0	0	0	0	0	0	0	0	0	0	0	0	0	0	0	0	0	0
0None_none_ACOCA_227963.4573	none	49	0	0	0	0	0	0	0	0	0	0	0	0	0	0	0	0	0	0	0	0	0	0	0	0	0	0	0	0	0	0	0	0
0None_none_ACOCA_227963.4737	none	253	0	0	0	0	0	0	0	0	0	0	0	0	0	0	0	0	0	0	0	0	0	0	0	0	0	0	0	0	0	0	0	0
0None_none_ACOCA_227963.4685	none	179	0	0	0	0	0	0	0	0	0	0	0	0	0	0	0	0	0	0	0	0	0	0	0	0	0	0	0	0	0	0	0	0
0None_none_ACOCA_227963.4782	none	199	0	0	0	0	0	0	0	0	0	0	0	0	0	0	0	0	0	0	0	0	0	0	0	0	0	0	0	0	0	0	0	0
0None_none_ACOCA_227963.4827	none	281	0	0	0	0	0	0	0	0	0	0	0	0	0	0	0	0	0	0	0	0	0	0	0	0	0	0	0	0	0	0	0	0
0None_none_ACOCA_227963.4824	none	131	0	0	0	0	0	0	0	0	0	0	0	0	0	0	0	0	0	0	0	0	0	0	0	0	0	0	0	0	0	0	0	0
0None_none_ACOCA_227963.4749	none	81	0	0	0	0	0	0	0	0	0	0	0	0	0	0	0	0	0	0	0	0	0	0	0	0	0	0	0	0	0	0	0	0
0None_none_ACOCA_227963.4837	none	67	0	0	0	0	0	0	0	0	0	0	0	0	0	0	0	0	0	0	0	0	0	0	0	0	0	0	0	0	0	0	0	0
0None_none_ACOCA_227963.4813	none	466	0	0	0	0	0	0	0	0	0	0	0	0	0	0	0	0	0	0	0	0	0	0	0	0	0	0	0	0	0	0	0	0
0None_none_ACOCA_227963.4814	none	68	0	0	0	0	0	0	0	0	0	0	0	0	0	0	0	0	0	0	0	0	0	0	0	0	0	0	0	0	0	0	0	0
0None_none_ACOCA_227963.4836	none	65	0	0	0	0	0	0	0	0	0	0	0	0	0	0	0	0	0	0	0	0	0	0	0	0	0	0	0	0	0	0	0	0
0None_none_ACOCA_227963.4718	none	157	0	0	0	0	0	0	0	0	0	0	0	0	0	0	0	0	0	0	0	0	0	0	0	0	0	0	0	0	0	0	0	0
0None_none_ACOCA_227963.4663	none	234	0	0	0	0	0	0	0	0	0	0	0	0	0	0	0	0	0	0	0	0	0	0	0	0	0	0	0	0	0	0	0	0
0None_none_ACOCA_227963.4852	none	261	0	0	0	0	0	0	0	0	0	0	0	0	0	0	0	0	0	0	0	0	0	0	0	0	0	0	0	0	0	0	0	0
0None_none_ACOCA_227963.4570	none	61	0	0	0	0	0	0	0	0	0	0	0	0	0	0	0	0	0	0	0	0	0	0	0	0	0	0	0	0	0	0	0	0
0None_none_ACOCA_227963.4621	none	231	0	0	0	0	0	0	0	0	0	0	0	0	0	0	0	0	0	0	0	0	0	0	0	0	0	0	0	0	0	0	0	0
0None_none_ACOCA_227963.4630	none	82	0	0	0	0	0	0	0	0	0	0	0	0	0	0	0	0	0	0	0	0	0	0	0	0	0	0	0	0	0	0	0	0
0None_none_ACOCA_227963.4677	none	197	0	0	0	0	0	0	0	0	0	0	0	0	0	0	0	0	0	0	0	0	0	0	0	0	0	0	0	0	0	0	0	0
0None_none_ACOCA_227963.4648	none	160	0	0	0	0	0	0	0	0	0	0	0	0	0	0	0	0	0	0	0	0	0	0	0	0	0	0	0	0	0	0	0	0
0None_none_ACOCA_227963.4851	none	269	0	0	0	0	0	0	0	0	0	0	0	0	0	0	0	0	0	0	0	0	0	0	0	0	0	0	0	0	0	0	0	0
0None_none_ACOCA_227963.4680	none	231	0	0	0	0	0	0	0	0	0	0	0	0	0	0	0	0	0	0	0	0	0	0	0	0	0	0	0	0	0	0	0	0
0None_none_ACOCA_227963.4772	none	35	0	0	0	0	0	0	0	0	0	0	0	0	0	0	0	0	0	0	0	0	0	0	0	0	0	0	0	0	0	0	0	0
0None_none_ACOCA_227963.4596	none	33	0	0	0	0	0	0	0	0	0	0	0	0	0	0	0	0	0	0	0	0	0	0	0	0	0	0	0	0	0	0	0	0
0None_none_ACOCA_227963.4620	none	3	0	0	0	0	0	0	0	0	0	0	0	0	0	0	0	0	0	0	0	0	0	0	0	0	0	0	0	0	0	0	0	0
0None_none_ACOCA_227963.4661	none	150	0	0	0	0	0	0	0	0	0	0	0	0	0	0	0	0	0	0	0	0	0	0	0	0	0	0	0	0	0	0	0	0
0None_none_ACOCA_227963.4755	none	189	0	0	0	0	0	0	0	0	0	0	0	0	0	0	0	0	0	0	0	0	0	0	0	0	0	0	0	0	0	0	0	0
0None_none_ACOCA_227963.4759	none	243	0	0	0	0	0	0	0	0	0	0	0	0	0	0	0	0	0	0	0	0	0	0	0	0	0	0	0	0	0	0	0	0
0None_none_ACOCA_227963.4763	none	126	0	0	0	0	0	0	0	0	0	0	0	0	0	0	0	0	0	0	0	0	0	0	0	0	0	0	0	0	0	0	0	0
0None_none_ACOCA_227963.4773	none	304	0	0	0	0	0	0	0	0	0	0	0	0	0	0	0	0	0	0	0	0	0	0	0	0	0	0	0	0	0	0	0	0
0None_none_ACOCA_227963.4549	none	96	0	0	0	0	0	0	0	0	0	0	0	0	0	0	0	0	0	0	0	0	0	0	0	0	0	0	0	0	0	0	0	0
0None_none_ACOCA_227963.4711	none	217	0	0	0	0	0	0	0	0	0	0	0	0	0	0	0	0	0	0	0	0	0	0	0	0	0	0	0	0	0	0	0	0
0None_none_ACOCA_227963.4514	none	165	0	0	0	0	0	0	0	0	0	0	0	0	0	0	0	0	0	0	0	0	0	0	0	0	0	0	0	0	0	0	0	0
0None_none_ACOCA_227963.4579	none	29	0	0	0	0	0	0	0	0	0	0	0	0	0	0	0	0	0	0	0	0	0	0	0	0	0	0	0	0	0	0	0	0
0None_none_ACOCA_227963.4610	none	307	0	2	0	0	0	0	0	0	0	0	0	0	0	0	0	0	0	0	0	0	0	0	0	0	0	0	0	0	0	0	0	0
0None_none_ACOCA_227963.4734	none	342	0	0	0	0	0	0	0	0	0	0	0	0	0	0	0	0	0	0	0	0	0	0	0	0	0	0	0	0	0	0	0	0
0None_none_ACOCA_227963.4556	none	609	0	0	0	0	0	0	0	0	0	0	0	0	0	0	0	0	0	0	0	0	0	0	0	0	0	0	0	0	0	0	0	0
0None_none_ACOCA_227963.4786	none	147	0	0	0	0	0	0	0	0	0	0	0	0	0	0	0	0	0	0	0	0	0	0	0	0	0	0	0	0	0	0	0	0
0None_none_ACOCA_227963.4600	none	354	0	0	0	0	0	0	0	0	0	0	0	0	0	0	0	0	0	0	0	0	0	0	0	0	0	0	0	0	0	0	0	0
0None_none_ACOCA_227963.4846	none	153	0	0	0	0	0	0	0	0	0	0	0	0	0	0	0	0	0	0	0	0	0	0	0	0	0	0	0	0	0	0	0	0
0None_none_ACOCA_227963.4728	none	32	0	0	0	0	0	0	0	0	0	0	0	0	0	0	0	0	0	0	0	0	0	0	0	0	0	0	0	0	0	0	0	0
0None_none_ACOCA_227963.4788	none	106	0	0	0	0	0	0	0	0	0	0	0	0	0	0	0	0	0	0	0	0	0	0	0	0	0	0	0	0	0	0	0	0
0None_none_ACOCA_227963.4587	none	52	0	0	0	0	0	0	0	0	0	0	0	0	0	0	0	0	0	0	0	0	0	0	0	0	0	0	0	0	0	0	0	0
0None_none_ACOCA_227963.4706	none	54	0	0	0	0	0	0	0	0	0	0	0	0	0	0	0	0	0	0	0	0	0	0	0	0	0	0	0	0	0	0	0	0
0None_none_ACOCA_227963.4853	none	52	0	0	0	0	0	0	0	0	0	0	0	0	0	0	0	0	0	0	0	0	0	0	0	0	0	0	0	0	0	0	0	0
0None_none_ACOCA_227963.4675	none	32	0	0	0	0	0	0	0	0	0	0	0	0	0	0	0	0	0	0	0	0	0	0	0	0	0	0	0	0	0	0	0	0
0None_none_ACOCA_227963.4829	none	28	0	0	0	0	0	0	0	0	0	0	0	0	0	0	0	0	0	0	0	0	0	0	0	0	0	0	0	0	0	0	0	0
0None_none_ACOCA_227963.4715	none	88	0	0	0	0	0	0	0	0	0	0	0	0	0	0	0	0	0	0	0	0	0	0	0	0	0	0	0	0	0	0	0	0
0None_none_ACOCA_227963.4741	none	33	0	0	0	0	0	0	0	0	0	0	0	0	0	0	0	0	0	0	0	0	0	0	0	0	0	0	0	0	0	0	0	0
0None_none_ACOCA_227963.4843	none	166	0	0	0	0	0	0	0	0	0	0	0	0	0	0	0	0	0	0	0	0	0	0	0	0	0	0	0	0	0	0	0	0
0None_none_ACOCA_227963.4517	none	154	0	0	0	0	0	0	0	0	0	0	0	0	0	0	0	0	0	0	0	0	0	0	0	0	0	0	0	0	0	0	0	0
0None_none_ACOCA_227963.4644	none	34	0	0	0	0	0	0	0	0	0	0	0	0	0	0	0	0	0	0	0	0	0	0	0	0	0	0	0	0	0	0	0	0
0None_none_ACOCA_227963.4803	none	115	0	0	0	0	0	0	0	0	0	0	0	0	0	0	0	0	0	0	0	0	0	0	0	0	0	0	0	0	0	0	0	0
0None_none_ACOCA_227963.4840	none	434	0	1	0	0	0	0	0	0	0	0	0	0	0	0	0	0	0	0	0	0	0	0	0	0	0	0	0	0	0	0	0	0
0None_none_ACOCA_227963.4641	none	29	0	0	0	0	0	0	0	0	0	0	0	0	0	0	0	0	0	0	0	0	0	0	0	0	0	0	0	0	0	0	0	0
0None_none_ACOCA_227963.4806	none	2	0	0	0	0	0	0	0	0	0	0	0	0	0	0	0	0	0	0	0	0	0	0	0	0	0	0	0	0	0	0	0	0
0None_none_ACOCA_227963.4612	none	126	0	0	0	0	0	0	0	0	0	0	0	0	0	0	0	0	0	0	0	0	0	0	0	0	0	0	0	0	0	0	0	0
0None_none_ACOCA_227963.4797	none	93	0	0	0	0	0	0	0	0	0	0	0	0	0	0	0	0	0	0	0	0	0	0	0	0	0	0	0	0	0	0	0	0
0None_none_ACOCA_227963.4742	none	168	0	0	0	0	0	0	0	0	0	0	0	0	0	0	0	0	0	0	0	0	0	0	0	0	0	0	0	0	0	0	0	0
0None_none_ACOCA_227963.4731	none	86	0	0	0	0	0	0	0	0	0	0	0	0	0	0	0	0	0	0	0	0	0	0	0	0	0	0	0	0	0	0	0	0
0None_none_ACOCA_227963.4776	none	72	0	0	0	0	0	0	0	0	0	0	0	0	0	0	0	0	0	0	0	0	0	0	0	0	0	0	0	0	0	0	0	0
0None_none_ACOCA_227963.4545	none	144	0	0	0	0	0	0	0	0	0	0	0	0	0	0	0	0	0	0	0	0	0	0	0	0	0	0	0	0	0	0	0	0
0None_none_ACOCA_227963.4795	none	41	0	0	0	0	0	0	0	0	0	0	0	0	0	0	0	0	0	0	0	0	0	0	0	0	0	0	0	0	0	0	0	0
0None_none_ACOCA_227963.4838	none	216	0	0	0	0	0	0	0	0	0	0	0	0	0	0	0	0	0	0	0	0	0	0	0	0	0	0	0	0	0	0	0	0
0None_none_ACOCA_227963.4839	none	51	0	0	0	0	0	0	0	0	0	0	0	0	0	0	0	0	0	0	0	0	0	0	0	0	0	0	0	0	0	0	0	0
0None_none_ACOCA_227963.4508	none	122	0	0	0	0	0	0	0	0	0	0	0	0	0	0	0	0	0	0	0	0	0	0	0	0	0	0	0	0	0	0	0	0
0None_none_ACOCA_227963.4729	none	284	0	0	0	0	0	0	0	0	0	0	0	0	0	0	0	0	0	0	0	0	0	0	0	0	0	0	0	0	0	0	0	0
0None_none_ACOCA_227963.4528	none	165	0	0	0	0	0	0	0	0	0	0	0	0	0	0	0	0	0	0	0	0	0	0	0	0	0	0	0	0	0	0	0	0
0None_none_ACOCA_227963.4658	none	250	0	0	0	0	0	0	0	0	0	0	0	0	0	0	0	0	0	0	0	0	0	0	0	0	0	0	0	0	0	0	0	0
0None_none_ACOCA_227963.4625	none	148	0	0	0	0	0	0	0	0	0	0	0	0	0	0	0	0	0	0	0	0	0	0	0	0	0	0	0	0	0	0	0	0
0None_none_ACOCA_227963.4702	none	21	0	0	0	0	0	0	0	0	0	0	0	0	0	0	0	0	0	0	0	0	0	0	0	0	0	0	0	0	0	0	0	0
0None_none_ACOCA_227963.4847	none	181	0	0	0	0	0	0	0	0	0	0	0	0	0	0	0	0	0	0	0	0	0	0	0	0	0	0	0	0	0	0	0	0
0None_none_ACOCA_227963.4601	none	84	0	0	0	0	0	0	0	0	0	0	0	0	0	0	0	0	0	0	0	0	0	0	0	0	0	0	0	0	0	0	0	0
0None_none_ACOCA_227963.4507	none	210	0	0	0	0	0	0	0	0	0	0	0	0	0	0	0	0	0	0	0	0	0	0	0	0	0	0	0	0	0	0	0	0
0None_none_ACOCA_227963.4726	none	72	0	0	0	0	0	0	0	0	0	0	0	0	0	0	0	0	0	0	0	0	0	0	0	0	0	0	0	0	0	0	0	0
0None_none_ACOCA_227963.4664	none	32	0	0	0	0	0	0	0	0	0	0	0	0	0	0	0	0	0	0	0	0	0	0	0	0	0	0	0	0	0	0	0	0
0None_none_ACOCA_227963.4566	none	66	0	0	0	0	0	0	0	0	0	0	0	0	0	0	0	0	0	0	0	0	0	0	0	0	0	0	0	0	0	0	0	0
0None_none_ACOCA_227963.4627	none	141	0	0	0	0	0	0	0	0	0	0	0	0	0	0	0	0	0	0	0	0	0	0	0	0	0	0	0	0	0	0	0	0
0None_none_ACOCA_227963.4869	none	52	0	0	0	0	0	0	0	0	0	0	0	0	0	0	0	0	0	0	0	0	0	0	0	0	0	0	0	0	0	0	0	0
0None_none_ACOCA_227963.4828	none	198	0	0	0	0	0	0	0	0	0	0	0	0	0	0	0	0	0	1	0	0	0	0	0	0	0	0	0	0	0	0	0	0
0None_none_ACOCA_227963.4785	none	16	0	0	0	0	0	0	0	0	0	0	0	0	0	0	0	0	0	0	0	0	0	0	0	0	0	0	0	0	0	0	0	0
0None_none_ACOCA_227963.4809	none	53	0	0	0	0	0	0	0	0	0	0	0	0	0	0	0	0	0	0	0	0	0	0	0	0	0	0	0	0	0	0	0	0
0None_none_ACOCA_227963.4692	none	7	0	0	0	0	0	0	0	0	0	0	0	0	0	0	0	0	0	0	0	0	0	0	0	0	0	0	0	0	0	0	0	0
0None_none_ACOCA_227963.4751	none	39	0	0	0	0	0	0	0	0	0	0	0	0	0	0	0	0	0	0	0	0	0	0	0	0	0	0	0	0	0	0	0	0
0None_none_ACOCA_227963.4557	none	88	0	0	0	0	0	0	0	0	0	0	0	0	0	0	0	0	0	0	0	0	0	0	0	0	0	0	0	0	0	0	0	0
0None_none_ACOCA_227963.4580	none	65	0	0	0	0	0	0	0	0	0	0	0	0	0	0	0	0	0	0	0	0	0	0	0	0	0	0	0	0	0	0	0	0
0None_none_ACOCA_227963.4674	none	32	0	0	0	0	0	0	0	0	0	0	0	0	0	0	0	0	0	0	0	0	0	0	0	0	0	0	0	0	0	0	0	0
0None_none_ACOCA_227963.4597	none	56	0	0	0	0	0	0	0	0	0	0	0	0	0	0	0	0	0	0	0	0	0	0	0	0	0	0	0	0	0	0	0	0
0None_none_ACOCA_227963.4724	none	97	0	0	0	0	0	0	0	0	0	0	0	0	0	0	0	0	0	0	0	0	0	0	0	0	0	0	0	0	0	0	0	0
0None_none_ACOCA_227963.4812	none	109	0	0	0	0	0	0	0	0	0	0	0	0	0	0	0	0	0	0	0	0	0	0	0	0	0	0	0	0	0	0	0	0
0None_none_ACOCA_227963.4844	none	66	0	0	0	0	0	0	0	0	0	0	0	0	0	0	0	0	0	0	0	0	0	0	0	0	0	0	0	0	0	0	0	0
0None_none_ACOCA_227963.4521	none	29	0	0	0	0	0	0	0	0	0	0	0	0	0	0	0	0	0	0	0	0	0	0	0	0	0	0	0	0	0	0	0	0
0None_none_ACOCA_227963.4875	none	17	0	0	0	0	0	0	0	0	0	0	0	0	0	0	0	0	0	0	0	0	0	0	0	0	0	0	0	0	0	0	0	0
0None_none_ACOCA_227963.4848	none	20	0	0	0	0	0	0	0	0	0	0	0	0	0	0	0	0	0	0	0	0	0	0	0	0	0	0	0	0	0	0	0	0
0None_none_ACOCA_227963.4710	none	37	0	0	0	0	0	0	0	0	0	0	0	0	0	0	0	0	0	0	0	0	0	0	0	0	0	0	0	0	0	0	0	0
0None_none_ACOCA_227963.4536	none	86	0	0	0	0	0	0	0	0	0	0	0	0	0	0	0	0	0	0	0	0	0	0	0	0	0	0	0	0	0	0	0	0
0None_none_ACOCA_227963.4821	none	64	0	0	0	0	0	0	0	0	0	0	0	0	0	0	0	0	0	0	0	0	0	0	0	0	0	0	0	0	0	0	0	0
0None_none_ACOCA_227963.4835	none	54	0	0	0	0	0	0	0	0	0	0	0	0	0	0	0	0	0	0	0	0	0	0	0	0	0	0	0	0	0	0	0	0
0None_none_ACOCA_227963.4862	none	12	0	0	0	0	0	0	0	0	0	0	0	0	0	0	0	0	0	0	0	0	0	0	0	0	0	0	0	0	0	0	0	0
0None_none_ACOCA_227963.4752	none	49	0	0	0	0	0	0	0	0	0	0	0	0	0	0	0	0	0	0	0	0	0	0	0	0	0	0	0	0	0	0	0	0
0None_none_ACOCA_227963.4559	none	33	0	0	0	0	0	0	0	0	0	0	0	0	0	0	0	0	0	0	0	0	0	0	0	0	0	0	0	0	0	0	0	0
0None_none_ACOCA_227963.4868	none	49	0	0	0	0	0	0	0	0	0	0	0	0	0	0	0	0	0	0	0	0	0	0	0	0	0	0	0	0	0	0	0	0
0None_none_ACOCA_227963.4535	none	33	0	0	0	0	0	0	0	0	0	0	0	0	0	0	0	0	0	0	0	0	0	0	0	0	0	0	0	0	0	0	0	0
0None_none_ACOCA_227963.4716	none	51	0	0	0	0	0	0	0	0	0	0	0	0	0	0	0	0	0	0	0	0	0	0	0	0	0	0	0	0	0	0	0	0
0None_none_ACOCA_227963.4745	none	109	0	0	0	0	0	0	0	0	0	0	0	0	0	0	0	0	0	0	0	0	0	0	0	0	0	0	0	0	0	0	0	0
0None_none_ACOCA_227963.4841	none	63	0	0	0	0	0	0	0	0	0	0	0	0	0	0	0	0	0	0	0	0	0	0	0	0	0	0	0	0	0	0	0	0
0None_none_ACOCA_227963.4650	none	12	0	0	0	0	0	0	0	0	0	0	0	0	0	0	0	0	0	0	0	0	0	0	0	0	0	0	0	0	0	0	0	0
0None_none_ACOCA_227963.4717	none	34	0	0	0	0	0	0	0	0	0	0	0	0	0	0	0	0	0	0	0	0	0	0	0	0	0	0	0	0	0	0	0	0
0None_none_ACOCA_227963.4856	none	57	0	0	0	0	0	0	0	0	0	0	0	0	0	0	0	0	0	0	0	0	0	0	0	0	0	0	0	0	0	0	0	0
0None_none_ACOCA_227963.4617	none	11	0	0	0	0	0	0	0	0	0	0	0	0	0	0	0	0	0	0	0	0	0	0	0	0	0	0	0	0	0	0	0	0
0None_none_ACOCA_227963.4863	none	5	0	0	0	0	0	0	0	0	0	0	0	0	0	0	0	0	0	0	0	0	0	0	0	0	0	0	0	0	0	0	0	0
0None_none_ACOCA_227963.4586	none	20	0	0	0	0	0	0	0	0	0	0	0	0	0	0	0	0	0	0	0	0	0	0	0	0	0	0	0	0	0	0	0	0
0None_none_ACOCA_227963.4771	none	15	0	0	0	0	0	0	0	0	0	0	0	0	0	0	0	0	0	0	0	0	0	0	0	0	0	0	0	0	0	0	0	0
0None_none_ACOCA_227963.4736	none	26	0	0	0	0	0	0	0	0	0	0	0	0	0	0	0	0	0	0	0	0	0	0	0	0	0	0	0	0	0	0	0	0
0None_none_ACOCA_227963.4647	none	8	0	0	0	0	0	0	0	0	0	0	0	0	0	0	0	0	0	0	0	0	0	0	0	0	0	0	0	0	0	0	0	0
0None_none_ACOCA_227963.4666	none	7	0	0	0	0	0	0	0	0	0	0	0	0	0	0	0	0	0	0	0	0	0	0	0	0	0	0	0	0	0	0	0	0
0None_none_ACOCA_227963.4733	none	26	0	0	0	0	0	0	0	0	0	0	0	0	0	0	0	0	0	0	0	0	0	0	0	0	0	0	0	0	0	0	0	0
0None_none_ACOCA_227963.4753	none	27	0	0	0	0	0	0	0	0	0	0	0	0	0	0	0	0	0	0	0	0	0	0	0	0	0	0	0	0	0	0	0	0
0None_none_ACOCA_227963.4798	none	22	0	0	0	0	0	0	0	0	0	0	0	0	0	0	0	0	0	0	0	0	0	0	0	0	0	0	0	0	0	0	0	0
0None_none_ACOCA_227963.4747	none	18	0	0	0	0	0	0	0	0	0	0	0	0	0	0	0	0	0	0	0	0	0	0	0	0	0	0	0	0	0	0	0	0
0None_none_ACOCA_227963.4720	none	15	0	0	0	0	0	0	0	0	0	0	0	0	0	0	0	0	0	0	0	0	0	0	0	0	0	0	0	0	0	0	0	0
0None_none_ACOCA_227963.4613	none	36	0	0	0	0	0	0	0	0	0	0	0	0	0	0	0	0	0	0	0	0	0	0	0	0	0	0	0	0	0	0	0	0
0None_none_ACOCA_227963.4696	none	4	0	0	0	0	0	0	0	0	0	0	0	0	0	0	0	0	0	0	0	0	0	0	0	0	0	0	0	0	0	0	0	0
0None_none_ACOCA_227963.4873	none	17	0	0	0	0	0	0	0	0	0	0	0	0	0	0	0	0	0	0	0	0	0	0	0	0	0	0	0	0	0	0	0	0
0None_none_ACOCA_227963.4774	none	5	0	0	0	0	0	0	0	0	0	0	0	0	0	0	0	0	0	0	0	0	0	0	0	0	0	0	0	0	0	0	0	0
0None_none_ACOCA_227963.4765	none	19	0	0	0	0	0	0	0	0	0	0	0	0	0	0	0	0	0	0	0	0	0	0	0	0	0	0	0	0	0	0	0	0
0None_none_ACOCA_227963.4542	none	5	0	0	0	0	0	0	0	0	0	0	0	0	0	0	0	0	0	0	0	0	0	0	0	0	0	0	0	0	0	0	0	0
0None_none_ACOCA_227963.4665	none	14	0	0	0	0	0	0	0	0	0	0	0	0	0	0	0	0	0	0	0	0	0	0	0	0	0	0	0	0	0	0	0	0
0None_none_ACOCA_227963.4874	none	1	0	0	0	0	0	0	0	0	0	0	0	0	0	0	0	0	0	0	0	0	0	0	0	0	0	0	0	0	0	0	0	0
0None_none_ACOCA_227963.4860	none	3	0	0	0	0	0	0	0	0	0	0	0	0	0	0	0	0	0	0	0	0	0	0	0	0	0	0	0	0	0	0	0	0
0None_none_ACOCA_227963.4646	none	4	0	0	0	0	0	0	0	0	0	0	0	0	0	0	0	0	0	0	0	0	0	0	0	0	0	0	0	0	0	0	0	0
0None_none_ACOCA_227963.4567	none	11	0	0	0	0	0	0	0	0	0	0	0	0	0	0	0	0	0	0	0	0	0	0	0	0	0	0	0	0	0	0	0	0
0None_none_ACOCA_227963.4707	none	3	0	0	0	0	0	0	0	0	0	0	0	0	0	0	0	0	0	0	0	0	0	0	0	0	0	0	0	0	0	0	0	0
0None_none_ACOCA_227963.4817	none	4	0	0	0	0	0	0	0	0	0	0	0	0	0	0	0	0	0	0	0	0	0	0	0	0	0	0	0	0	0	0	0	0
0None_none_ACOCA_227963.4561	none	1	0	0	0	0	0	0	0	0	0	0	0	0	0	0	0	0	0	0	0	0	0	0	0	0	0	0	0	0	0	0	0	0
0None_none_ACOCA_227963.4568	none	1	0	0	0	0	0	0	0	0	0	0	0	0	0	0	0	0	0	0	0	0	0	0	0	0	0	0	0	0	0	0	0	0
0None_none_ACOCA_227963.4594	none	2	0	0	0	0	0	0	0	0	0	0	0	0	0	0	0	0	0	0	0	0	0	0	0	0	0	0	0	0	0	0	0	0
0None_none_ACOCA_227963.4816	none	9	0	0	0	0	0	0	0	0	0	0	0	0	0	0	0	0	0	0	0	0	0	0	0	0	0	0	0	0	0	0	0	0
0None_none_ACOCA_227963.4709	none	1	0	0	0	0	0	0	0	0	0	0	0	0	0	0	0	0	0	0	0	0	0	0	0	0	0	0	0	0	0	0	0	0
0None_none_ACOCA_227963.4794	none	3	0	0	0	0	0	0	0	0	0	0	0	0	0	0	0	0	0	0	0	0	0	0	0	0	0	0	0	0	0	0	0	0
0None_none_ACOCA_227963.4572	none	2	0	0	0	0	0	0	0	0	0	0	0	0	0	0	0	0	0	0	0	0	0	0	0	0	0	0	0	0	0	0	0	0
0None_none_ACOCA_227963.4595	none	1	0	0	0	0	0	0	0	0	0	0	0	0	0	0	0	0	0	0	0	0	0	0	0	0	0	0	0	0	0	0	0	0
0None_none_ACOCA_227963.4624	none	1	0	0	0	0	0	0	0	0	0	0	0	0	0	0	0	0	0	0	0	0	0	0	0	0	0	0	0	0	0	0	0	0
0None_none_ACOCA_227963.4780	none	1	0	0	0	0	0	0	0	0	0	0	0	0	0	0	0	0	0	0	0	0	0	0	0	0	0	0	0	0	0	0	0	0
0None_none_ACOCA_227963.4519	none	1	0	0	0	0	0	0	0	0	0	0	0	0	0	0	0	0	0	0	0	0	0	0	0	0	0	0	0	0	0	0	0	0
0None_none_ACOCA_227963.4502	none	0	0	0	0	0	0	0	0	0	0	0	0	0	0	0	0	0	0	0	0	0	0	0	0	0	0	0	0	0	0	0	0	0
0None_none_ACOCA_227963.4537	none	0	0	0	0	0	0	0	0	0	0	0	0	0	0	0	0	0	0	0	0	0	0	0	0	0	0	0	0	0	0	0	0	0
0None_none_ACOCA_227963.4540	none	0	0	0	0	0	0	0	0	0	0	0	0	0	0	0	0	0	0	0	0	0	0	0	0	0	0	0	0	0	0	0	0	0
0None_none_ACOCA_227963.4543	none	0	0	0	0	0	0	0	0	0	0	0	0	0	0	0	0	0	0	0	0	0	0	0	0	0	0	0	0	0	0	0	0	0
0None_none_ACOCA_227963.4581	none	0	0	0	0	0	0	0	0	0	0	0	0	0	0	0	0	0	0	0	0	0	0	0	0	0	0	0	0	0	0	0	0	0
0None_none_ACOCA_227963.4645	none	0	0	0	0	0	0	0	0	0	0	0	0	0	0	0	0	0	0	0	0	0	0	0	0	0	0	0	0	0	0	0	0	0
0None_none_ACOCA_227963.4653	none	0	0	0	0	0	0	0	0	0	0	0	0	0	0	0	0	0	0	0	0	0	0	0	0	0	0	0	0	0	0	0	0	0
0None_none_ACOCA_227963.4655	none	0	0	0	0	0	0	0	0	0	0	0	0	0	0	0	0	0	0	0	0	0	0	0	0	0	0	0	0	0	0	0	0	0
0None_none_ACOCA_227963.4713	none	0	0	0	0	0	0	0	0	0	0	0	0	0	0	0	0	0	0	0	0	0	0	0	0	0	0	0	0	0	0	0	0	0
0None_none_ACOCA_227963.4744	none	0	0	0	0	0	0	0	0	0	0	0	0	0	0	0	0	0	0	0	0	0	0	0	0	0	0	0	0	0	0	0	0	0
0None_none_ACOCA_227963.4756	none	0	0	0	0	0	0	0	0	0	0	0	0	0	0	0	0	0	0	0	0	0	0	0	0	0	0	0	0	0	0	0	0	0
0None_none_ACOCA_227963.4770	none	0	0	0	0	0	0	0	0	0	0	0	0	0	0	0	0	0	0	0	0	0	0	0	0	0	0	0	0	0	0	0	0	0
0None_none_ACOCA_227963.4815	none	0	0	0	0	0	0	0	0	0	0	0	0	0	0	0	0	0	0	0	0	0	0	0	0	0	0	0	0	0	0	0	0	0
0None_none_ACOCA_227963.4823	none	0	0	0	0	0	0	0	0	0	0	0	0	0	0	0	0	0	0	0	0	0	0	0	0	0	0	0	0	0	0	0	0	0
0None_none_ACOCA_227963.4826	none	0	0	0	0	0	0	0	0	0	0	0	0	0	0	0	0	0	0	0	0	0	0	0	0	0	0	0	0	0	0	0	0	0
0None_none_ACOCA_227963.4871	none	0	0	0	0	0	0	0	0	0	0	0	0	0	0	0	0	0	0	0	0	0	0	0	0	0	0	0	0	0	0	0	0	0
ENSMUSG00000031311_Nono_ACOCA_69212.4	Nono	190	0	0	0	0	0	0	0	42	0	4	0	0	0	0	3	0	0	0	0	0	271	4	6	0	16	0	0	0	0	0	0	0
ENSMUSG00000031311_Nono_ACOCA_69218.10	Nono	209	0	0	0	0	0	0	0	17	0	0	0	0	0	0	0	0	0	0	0	0	72	1	0	0	2	0	0	0	0	0	0	0
ENSMUSG00000031311_Nono_ACOCA_69213.5	Nono	4715	2	886	7	3	2	1	3	4	0	0	16	0	0	0	2	1	0	16	0	0	0	11	0	0	0	15	0	0	0	0	0	0
ENSMUSG00000031311_Nono_ACOCA_69216.8	Nono	111	0	0	48	0	0	0	0	0	0	0	0	0	0	0	0	0	0	0	4	0	4	2	295	0	0	0	11	3	0	0	0	0
ENSMUSG00000031311_Nono_ACOCA_69215.7	Nono	745	0	0	0	0	0	0	0	0	0	0	0	0	0	0	0	0	0	0	0	0	0	0	0	0	0	0	0	0	0	0	0	0
ENSMUSG00000031311_Nono_ACOCA_69214.6	Nono	273	0	0	0	0	0	0	0	0	0	0	0	0	0	0	0	0	0	0	0	0	0	0	0	0	0	0	0	0	0	0	0	0
ENSMUSG00000031311_Nono_ACOCA_69210.2	Nono	111	0	0	0	0	0	0	0	0	0	0	0	0	0	0	0	0	0	0	0	0	0	0	0	0	0	0	0	0	0	0	0	0
ENSMUSG00000031311_Nono_ACOCA_69217.9	Nono	674	0	0	0	0	0	0	0	0	0	0	0	0	0	0	0	0	0	0	0	0	0	0	0	0	0	0	0	0	0	0	0	0
ENSMUSG00000031311_Nono_ACOCA_69209.1	Nono	351	0	0	0	0	0	0	0	0	0	0	0	0	0	0	0	0	0	0	0	0	0	0	0	0	0	0	0	0	0	0	0	0
ENSMUSG00000031311_Nono_ACOCA_69211.3	Nono	63	0	0	0	0	0	0	0	0	0	0	0	0	0	0	0	0	0	0	0	0	0	0	0	0	0	0	0	0	0	0	0	0
ENSMUSG00000028978_Nos3_ACOCA_82469.6	Nos3	1483	2	802	7	2	6	0	432	1	3	0	21	4	0	0	10	1	0	13	0	0	0	17	0	10	0	307	2	0	4	3	0	0
ENSMUSG00000028978_Nos3_ACOCA_82465.2	Nos3	194	0	3	0	780	2	0	0	2	0	0	0	0	0	10	3	0	4	0	0	5	0	0	0	0	0	0	0	0	0	0	0	0
ENSMUSG00000028978_Nos3_ACOCA_82464.1	Nos3	389	6	886	2	1	3	3	1	0	0	1	62	0	0	0	16	4281	22	33	0	0	0	58	0	0	0	82	1	0	1	0	0	0
ENSMUSG00000028978_Nos3_ACOCA_82467.4	Nos3	260	1	0	9	0	0	0	0	0	0	0	0	0	0	0	1	0	0	0	1	0	1	1	77	0	0	0	1	0	0	0	0	0
ENSMUSG00000028978_Nos3_ACOCA_82471.8	Nos3	639	1	379	2	1	0	0	0	0	0	0	6	0	0	0	1	0	0	3	0	0	0	5	0	0	0	7	0	0	0	0	0	0
ENSMUSG00000028978_Nos3_ACOCA_82472.9	Nos3	42	0	0	0	0	0	0	0	0	0	0	0	0	0	0	0	0	0	0	0	0	0	0	0	0	0	0	0	0	0	0	0	0
ENSMUSG00000028978_Nos3_ACOCA_82468.5	Nos3	55	0	0	0	0	0	0	0	0	0	0	0	0	0	0	0	0	0	0	0	0	0	0	0	0	0	0	0	0	0	0	0	0
ENSMUSG00000028978_Nos3_ACOCA_82466.3	Nos3	50	0	0	0	0	0	0	0	0	0	0	0	0	0	0	0	0	0	0	0	0	0	0	0	0	0	0	0	0	0	0	0	0
ENSMUSG00000028978_Nos3_ACOCA_82473.10	Nos3	24	0	0	0	0	0	0	0	0	0	0	0	0	0	0	0	0	0	0	0	0	0	0	0	0	0	0	0	0	0	0	0	0
ENSMUSG00000028978_Nos3_ACOCA_82470.7	Nos3	133	0	0	0	0	0	0	0	0	0	0	0	0	0	0	0	0	0	0	0	0	0	0	0	0	0	0	0	0	0	0	0	0
ENSMUSG00000057113_Npm1_ACOCA_83143.9	Npm1	1590	2	391	1	1	0	1	0	0	0	0	8	0	0	0	2	3	0	2	0	0	0	8	0	0	0	7	0	0	0	0	0	0
ENSMUSG00000057113_Npm1_ACOCA_83135.1	Npm1	6	0	0	50	0	1	0	1	0	0	0	0	0	0	0	3	0	0	0	2	0	1	3	378	0	1	0	5	3	0	0	0	0
ENSMUSG00000057113_Npm1_ACOCA_83136.2	Npm1	111	0	0	0	0	0	0	0	0	0	0	0	0	0	0	0	0	0	0	0	0	0	0	0	0	0	0	0	0	0	0	0	0
ENSMUSG00000057113_Npm1_ACOCA_83139.5	Npm1	396	0	0	0	0	0	0	0	0	0	0	0	0	0	0	0	0	0	0	0	0	0	0	0	0	0	0	0	0	0	0	0	0
ENSMUSG00000057113_Npm1_ACOCA_83138.4	Npm1	20	0	0	0	0	0	0	0	0	0	0	0	0	0	0	0	0	0	0	0	0	0	0	0	0	0	0	0	0	0	0	0	0
ENSMUSG00000057113_Npm1_ACOCA_83137.3	Npm1	63	0	0	0	0	0	0	0	0	0	0	0	0	0	0	0	0	0	0	0	0	0	0	0	0	0	0	0	0	0	0	0	0
ENSMUSG00000057113_Npm1_ACOCA_83144.10	Npm1	2	0	0	0	0	0	0	0	0	0	0	0	0	0	0	0	0	0	0	0	0	0	0	0	0	0	0	0	0	0	0	0	0
ENSMUSG00000057113_Npm1_ACOCA_83142.8	Npm1	35	0	0	0	0	0	0	0	0	0	0	0	0	0	0	0	0	0	0	0	0	0	0	0	0	0	0	0	0	0	0	0	0
ENSMUSG00000057113_Npm1_ACOCA_83140.6	Npm1	1	0	0	0	0	0	0	0	0	0	0	0	0	0	0	0	0	0	0	0	0	0	0	0	0	0	0	0	0	0	0	0	0
ENSMUSG00000057113_Npm1_ACOCA_83141.7	Npm1	0	0	0	0	0	0	0	0	0	0	0	0	0	0	0	0	0	0	0	0	0	0	0	0	0	0	0	0	0	0	0	0	0
ENSMUSG00000040998_Npnt_ACOCA_144741.5	Npnt	810	0	1	0	2	0	0	0	281	0	24	0	0	0	0	14	0	0	0	0	0	1452	27	30	0	71	0	0	0	0	0	0	0
ENSMUSG00000040998_Npnt_ACOCA_144743.7	Npnt	1119	10	12	1252	1299	13	7	6	2	0	0	14	8	5	964	9	0	9	0	11	21	0	0	18	0	0	0	28	4	0	0	0	0
ENSMUSG00000040998_Npnt_ACOCA_144742.6	Npnt	1627	1	6	777	0	0	1	1	2	0	1	1	1	0	0	28	0	0	1	91	1	3	0	73	0	0	0	160	7475	0	0	47	29
ENSMUSG00000040998_Npnt_ACOCA_144738.2	Npnt	1162	1	228	3	2	0	1	1	0	0	0	1	0	0	0	1	1	0	2	0	0	0	0	0	0	0	5	0	0	0	0	0	0
ENSMUSG00000040998_Npnt_ACOCA_144737.1	Npnt	38	0	0	29	0	0	0	0	0	0	0	0	0	0	0	1	0	0	0	3	0	1	2	184	0	0	0	5	1	0	0	0	0
ENSMUSG00000040998_Npnt_ACOCA_144740.4	Npnt	1	0	0	12	0	0	0	0	0	0	0	0	0	0	0	2	0	0	0	2	0	1	1	110	0	0	1	1	0	0	0	0	0
ENSMUSG00000040998_Npnt_ACOCA_144739.3	Npnt	304	0	0	0	0	0	0	0	0	0	0	0	0	0	0	0	0	0	0	0	0	0	0	0	0	0	0	0	0	0	0	0	0
ENSMUSG00000040998_Npnt_ACOCA_144745.9	Npnt	592	0	0	0	0	0	0	0	0	0	0	0	0	0	0	0	0	0	0	0	0	0	0	0	0	0	0	0	0	0	0	0	0
ENSMUSG00000040998_Npnt_ACOCA_144746.10	Npnt	209	0	0	0	0	0	0	0	0	0	0	0	0	0	0	0	0	0	0	0	0	0	0	0	0	0	0	0	0	0	0	0	0
ENSMUSG00000040998_Npnt_ACOCA_144744.8	Npnt	86	0	0	0	0	0	0	0	0	0	0	0	0	0	0	0	0	0	0	0	0	0	0	0	0	0	0	0	0	0	0	0	0
ENSMUSG00000059991_Nptx2_ACOCA_108542.1	Nptx2	10752	1011988	63215	2107086	11467	10968	7259	37500	12225	260	156	752	476	11853	98	11898	224	36	454	18334	92	207	604	23563	693	325	1032	40911	18793	548	63	32659	74
ENSMUSG00000059991_Nptx2_ACOCA_108543.2	Nptx2	8009	9	2254	15	10	4	455	6	2	0	1	37	0	0	0	14	8	0	21	0	0	0	20	0	0	0	42	0	0	0	13	0	4
ENSMUSG00000059991_Nptx2_ACOCA_108549.8	Nptx2	26050	15925	10042	1592	1159	764	493	2299	248	33	1110	236	72	1506	3677	150	5985	1803	127	11	61	28	164	12	47	33	262	31	4	17	12	6	6
ENSMUSG00000059991_Nptx2_ACOCA_108548.7	Nptx2	224	4	7	9	3	890	3	5	0	0	0	0	0	0	0	5	0	0	0	0	0	0	0	0	0	0	0	1	0	18	0	9	0
ENSMUSG00000059991_Nptx2_ACOCA_108544.3	Nptx2	165	0	0	0	0	0	0	0	0	0	0	0	0	0	0	0	0	0	0	0	0	0	0	0	0	0	0	0	0	0	0	0	0
ENSMUSG00000059991_Nptx2_ACOCA_108547.6	Nptx2	73	0	0	0	0	0	0	0	0	0	0	0	0	0	0	0	0	0	0	0	0	0	0	0	0	0	0	0	0	0	0	0	0
ENSMUSG00000059991_Nptx2_ACOCA_108550.9	Nptx2	268	0	0	0	0	0	0	0	0	0	0	0	0	0	0	0	0	0	0	0	0	0	0	0	0	0	0	0	0	0	0	0	0
ENSMUSG00000059991_Nptx2_ACOCA_108551.10	Nptx2	18	0	0	0	0	0	0	0	0	0	0	0	0	0	0	0	0	0	0	0	0	0	0	0	0	0	0	0	0	0	0	0	0
ENSMUSG00000059991_Nptx2_ACOCA_108546.5	Nptx2	37	0	0	0	0	0	0	0	0	0	0	0	0	0	0	0	0	0	0	0	0	0	0	0	0	0	0	0	0	0	0	0	0
ENSMUSG00000059991_Nptx2_ACOCA_108545.4	Nptx2	0	0	0	0	0	0	0	0	0	0	0	0	0	0	0	0	0	0	0	0	0	0	0	0	0	0	0	0	0	0	0	0	0
ENSMUSG00000037583_Nr0b2_ACOCA_24864.9	Nr0b2	12601	8806	2201	45	678	26	19	566	20	8	2	62	42	4043	1889	57	7	11	8	0	26	2	22	0	18	3	47	0	1	2	1	28	0
ENSMUSG00000037583_Nr0b2_ACOCA_24858.3	Nr0b2	168	0	0	0	0	0	0	0	99	0	7	0	0	0	0	3	0	0	0	0	0	478	6	3	1	15	0	0	0	0	0	0	0
ENSMUSG00000037583_Nr0b2_ACOCA_24857.2	Nr0b2	265	0	0	0	0	0	0	1	80	0	3	0	0	0	0	6	0	0	0	0	0	527	10	8	0	15	0	0	0	0	0	0	0
ENSMUSG00000037583_Nr0b2_ACOCA_24856.1	Nr0b2	810	0	0	1	0	0	0	0	75	0	6	0	0	1	0	0	0	0	0	0	0	358	3	6	0	15	1	0	0	0	0	0	0
ENSMUSG00000037583_Nr0b2_ACOCA_24860.5	Nr0b2	2276	3074	849	39	110	1663	17	17	14	0	0	28	11	37	1021	27	5	3	6	0	5	0	10	0	0	1	21	0	0	42	0	17	0
ENSMUSG00000037583_Nr0b2_ACOCA_24862.7	Nr0b2	660	1	304	1	2	1	0	0	0	0	0	3	0	0	0	0	0	0	1	0	0	0	5	0	0	0	9	0	0	0	0	0	0
ENSMUSG00000037583_Nr0b2_ACOCA_24865.10	Nr0b2	186	0	0	0	0	0	0	0	0	0	0	0	0	0	0	0	0	0	0	0	0	0	0	0	0	0	0	0	0	0	0	0	0
ENSMUSG00000037583_Nr0b2_ACOCA_24861.6	Nr0b2	32	0	0	0	0	0	0	0	0	0	0	0	0	0	0	0	0	0	0	0	0	0	0	0	0	0	0	0	0	0	0	0	0
ENSMUSG00000037583_Nr0b2_ACOCA_24863.8	Nr0b2	38	0	0	0	0	0	0	0	0	0	0	0	0	0	0	0	0	0	0	0	0	0	0	0	0	0	0	0	0	0	0	0	0
ENSMUSG00000037583_Nr0b2_ACOCA_24859.4	Nr0b2	4	0	0	0	0	0	0	0	0	0	0	0	0	0	0	0	0	0	0	0	0	0	0	0	0	0	0	0	0	0	0	0	0
ENSMUSG00000060601_Nr1h2_ACOCA_182786.5	Nr1h2	33453	31584	15196	870	2213	1132	86	3613	633	1677	3986	292	10746	439	241	5073	51	54	252	3924	9269	73	179	409	453	105	298	176	26	31	3	6	3
ENSMUSG00000060601_Nr1h2_ACOCA_182783.2	Nr1h2	8524	12	2611	28	199	733	13	14	673	54	6508	52	24	25	2524	44	8	6	21	0	21	78	19	2	0	138	38	0	0	27	0	4	0
ENSMUSG00000060601_Nr1h2_ACOCA_182791.10	Nr1h2	53	1	7	2	0	1	0	0	272	0	28	2	1	1	0	9	0	0	0	0	0	1440	15	31	0	58	0	0	0	0	0	0	0
ENSMUSG00000060601_Nr1h2_ACOCA_182788.7	Nr1h2	595	1	580	5	1	0	0	4	3	0	0	10	0	0	1	0	2	0	4	0	0	0	4	0	0	0	15	0	0	0	0	0	0
ENSMUSG00000060601_Nr1h2_ACOCA_182787.6	Nr1h2	1122	4	800	33	3	1	1	1	0	0	0	12	0	0	0	2	2	0	6	2	0	0	10	195	0	0	23	4	2	0	0	0	0
ENSMUSG00000060601_Nr1h2_ACOCA_182784.3	Nr1h2	3519	0	1	2	2	121	0	1	0	0	0	0	0	0	0	0	0	0	0	0	0	0	0	0	0	0	0	0	0	5	0	1	0
ENSMUSG00000060601_Nr1h2_ACOCA_182789.8	Nr1h2	327	0	0	0	0	0	0	0	0	0	0	0	0	0	0	0	0	0	0	0	0	0	0	0	0	0	0	0	0	0	0	0	0
ENSMUSG00000060601_Nr1h2_ACOCA_182790.9	Nr1h2	19	0	0	0	0	0	0	0	0	0	0	0	0	0	0	0	0	0	0	0	0	0	0	0	0	0	0	0	0	0	0	0	0
ENSMUSG00000060601_Nr1h2_ACOCA_182782.1	Nr1h2	11	0	0	0	0	0	0	0	0	0	0	0	0	0	0	0	0	0	0	0	0	0	0	0	0	0	0	0	0	0	0	0	0
ENSMUSG00000060601_Nr1h2_ACOCA_182785.4	Nr1h2	4	0	0	0	0	0	0	0	0	0	0	0	0	0	0	0	0	0	0	0	0	0	0	0	0	0	0	0	0	0	0	0	0
ENSMUSG00000005897_Nr2c1_ACOCA_129801.2	Nr2c1	12420	8	2564	18	32	2	6	316	8	2	0	127	9	3	413	38	31	4	61	0	5	0	104	2	67	28	7092	95	0	43	36	0	0
ENSMUSG00000005897_Nr2c1_ACOCA_129802.3	Nr2c1	8733	12212	2884	89	51	24	34	44	127	0	8	32	0	130	0	53	8	0	18	1	0	10	26	2	3	1246	65	6	0	2	3	0	0
ENSMUSG00000005897_Nr2c1_ACOCA_129808.9	Nr2c1	16514	14714	4311	591	1064	50	111	807	63	1872	10	85	4040	195	755	102	16	19	68	3613	56	3	43	47	99	4	83	102	41	1	3	0	0
ENSMUSG00000005897_Nr2c1_ACOCA_129804.5	Nr2c1	310	0	0	27	0	0	0	0	0	0	0	0	0	0	0	0	0	0	0	2	0	0	1	118	0	0	0	4	0	0	0	0	0
ENSMUSG00000005897_Nr2c1_ACOCA_129803.4	Nr2c1	54	0	0	0	0	0	0	0	0	0	0	0	0	0	0	0	0	0	0	0	0	0	0	0	0	0	0	0	0	0	0	0	0
ENSMUSG00000005897_Nr2c1_ACOCA_129807.8	Nr2c1	257	0	0	0	0	0	0	0	0	0	0	0	0	0	0	0	0	0	0	0	0	0	0	0	0	0	0	0	0	0	0	0	0
ENSMUSG00000005897_Nr2c1_ACOCA_129806.7	Nr2c1	15	0	0	0	0	0	0	0	0	0	0	0	0	0	0	0	0	0	0	0	0	0	0	0	0	0	0	0	0	0	0	0	0
ENSMUSG00000005897_Nr2c1_ACOCA_129800.1	Nr2c1	38	0	0	0	0	0	0	0	0	0	0	0	0	0	0	0	0	0	0	0	0	0	0	0	0	0	0	0	0	0	0	0	0
ENSMUSG00000005897_Nr2c1_ACOCA_129805.6	Nr2c1	1	0	0	0	0	0	0	0	0	0	0	0	0	0	0	0	0	0	0	0	0	0	0	0	0	0	0	0	0	0	0	0	0
ENSMUSG00000005897_Nr2c1_ACOCA_129809.10	Nr2c1	0	0	0	0	0	0	0	0	0	0	0	0	0	0	0	0	0	0	0	0	0	0	0	0	0	0	0	0	0	0	0	0	0
ENSMUSG00000005893_Nr2c2_ACOCA_129823.4	Nr2c2	38183	22780	8401	6029	1985	3605	95	1706	313	3954	1379	38323	236	8267	3422	352	170	9248	296	202	6233	27	271	335	102	53	506	273	7349	199	1	7638	36
ENSMUSG00000005893_Nr2c2_ACOCA_129824.5	Nr2c2	14045	7737	2623	60	116	985	32	995	30	6	1	39	34	1861	888	59	3	4	17	0	7	0	33	0	32	0	50	0	0	26	0	12	0
ENSMUSG00000005893_Nr2c2_ACOCA_129827.8	Nr2c2	3690	7	881	16	84	877	4	16	4	0	0	16	11	6	918	7	1	3	7	0	4	0	13	0	0	0	16	0	0	14	0	5	0
ENSMUSG00000005893_Nr2c2_ACOCA_129826.7	Nr2c2	33	0	0	22	0	0	0	0	0	0	0	0	0	1	0	2	0	0	0	3	0	1	0	196	0	0	0	6	4	0	0	0	0
ENSMUSG00000005893_Nr2c2_ACOCA_129825.6	Nr2c2	144	0	0	3	0	0	0	0	0	0	0	0	0	0	0	0	0	0	0	0	0	1	0	14	0	0	0	0	0	0	0	0	0
ENSMUSG00000005893_Nr2c2_ACOCA_129829.10	Nr2c2	265	0	0	0	0	0	0	0	0	0	0	0	0	0	0	0	0	0	0	0	0	0	0	0	0	0	0	0	0	0	0	0	0
ENSMUSG00000005893_Nr2c2_ACOCA_129820.1	Nr2c2	241	0	0	0	0	0	0	0	0	0	0	0	0	0	0	0	0	0	0	0	0	0	0	0	0	0	0	0	0	0	0	0	0
ENSMUSG00000005893_Nr2c2_ACOCA_129822.3	Nr2c2	48	0	0	0	0	0	0	0	0	0	0	0	0	0	0	0	0	0	0	0	0	0	0	0	0	0	0	0	0	0	0	0	0
ENSMUSG00000005893_Nr2c2_ACOCA_129828.9	Nr2c2	27	0	0	0	0	0	0	0	0	0	0	0	0	0	0	0	0	0	0	0	0	0	0	0	0	0	0	0	0	0	0	0	0
ENSMUSG00000005893_Nr2c2_ACOCA_129821.2	Nr2c2	0	0	0	0	0	0	0	0	0	0	0	0	0	0	0	0	0	0	0	0	0	0	0	0	0	0	0	0	0	0	0	0	0
ENSMUSG00000071078_Nr2c2ap_ACOCA_13932.7	Nr2c2ap	5581	5	7	6	245	752	2	4	1	0	0	18	17	9	2468	18	0	14	0	0	24	0	0	0	0	1	1	0	0	29	0	11	0
ENSMUSG00000071078_Nr2c2ap_ACOCA_13935.10	Nr2c2ap	298	0	0	1	0	2	0	56	0	1	0	0	0	0	0	0	0	0	1	0	0	0	0	0	0	0	0	0	0	0	0	0	0
ENSMUSG00000071078_Nr2c2ap_ACOCA_13927.2	Nr2c2ap	106	0	0	0	0	0	0	0	0	0	0	0	0	0	0	0	0	0	0	0	0	0	0	0	0	0	0	0	0	0	0	0	0
ENSMUSG00000071078_Nr2c2ap_ACOCA_13926.1	Nr2c2ap	202	0	0	0	0	0	0	0	0	0	0	0	0	0	0	0	0	0	0	0	0	0	0	0	0	0	0	0	0	0	0	0	0
ENSMUSG00000071078_Nr2c2ap_ACOCA_13933.8	Nr2c2ap	59	0	1	0	0	0	0	0	0	0	0	0	0	0	0	0	0	0	0	0	0	0	0	0	0	0	0	0	0	0	0	0	0
ENSMUSG00000071078_Nr2c2ap_ACOCA_13928.3	Nr2c2ap	208	0	0	0	0	0	0	0	0	0	0	0	0	0	0	0	0	0	0	0	0	0	0	0	0	0	0	0	0	0	0	0	0
ENSMUSG00000071078_Nr2c2ap_ACOCA_13934.9	Nr2c2ap	32	0	0	0	0	0	0	0	0	0	0	0	0	0	0	0	0	0	0	0	0	0	0	0	0	0	0	0	0	0	0	0	0
ENSMUSG00000071078_Nr2c2ap_ACOCA_13929.4	Nr2c2ap	45	0	0	0	0	0	0	0	0	0	0	0	0	0	0	0	0	0	0	0	0	0	0	0	0	0	0	0	0	0	0	0	0
ENSMUSG00000071078_Nr2c2ap_ACOCA_13930.5	Nr2c2ap	29	0	0	0	0	0	0	0	0	0	0	0	0	0	0	0	0	0	0	0	0	0	0	0	0	0	0	0	0	0	0	0	0
ENSMUSG00000071078_Nr2c2ap_ACOCA_13931.6	Nr2c2ap	35	0	0	0	0	0	0	0	0	0	0	0	0	0	0	0	0	0	0	0	0	0	0	0	0	0	0	0	0	0	0	0	0
ENSMUSG00000019803_Nr2e1_ACOCA_16962.8	Nr2e1	186	0	0	33	0	0	0	0	0	0	0	0	0	0	0	2	0	0	0	2	0	1	0	189	0	0	0	3	5	1	0	0	0
ENSMUSG00000019803_Nr2e1_ACOCA_16959.5	Nr2e1	481	4	311	1	0	2	0	0	0	0	0	1	0	0	0	0	1	0	5	0	0	0	3	0	0	0	9	0	0	0	0	0	0
ENSMUSG00000019803_Nr2e1_ACOCA_16956.2	Nr2e1	419	0	0	0	0	0	0	0	0	0	0	0	0	0	0	0	0	0	0	0	0	0	0	0	0	0	0	0	0	0	0	0	0
ENSMUSG00000019803_Nr2e1_ACOCA_16963.9	Nr2e1	599	0	0	0	0	0	0	0	0	0	0	0	0	0	0	0	0	0	0	0	0	0	0	0	0	0	0	0	0	0	0	0	0
ENSMUSG00000019803_Nr2e1_ACOCA_16958.4	Nr2e1	10	0	0	0	0	0	0	0	0	0	0	0	0	0	0	0	0	0	0	0	0	0	0	0	0	0	0	0	0	0	0	0	0
ENSMUSG00000019803_Nr2e1_ACOCA_16964.10	Nr2e1	61	0	0	0	0	0	0	0	0	0	0	0	0	0	0	0	0	0	0	0	0	0	0	0	0	0	0	0	0	0	0	0	0
ENSMUSG00000019803_Nr2e1_ACOCA_16955.1	Nr2e1	95	0	0	0	0	0	0	0	0	0	0	0	0	0	0	0	0	0	0	0	0	0	0	0	0	0	0	0	0	0	0	0	0
ENSMUSG00000019803_Nr2e1_ACOCA_16960.6	Nr2e1	33	0	0	0	0	0	0	0	0	0	0	0	0	0	0	0	0	0	0	0	0	0	0	0	0	0	0	0	0	0	0	0	0
ENSMUSG00000019803_Nr2e1_ACOCA_16957.3	Nr2e1	0	0	0	0	0	0	0	0	0	0	0	0	0	0	0	0	0	0	0	0	0	0	0	0	0	0	0	0	0	0	0	0	0
ENSMUSG00000019803_Nr2e1_ACOCA_16961.7	Nr2e1	0	0	0	0	0	0	0	0	0	0	0	0	0	0	0	0	0	0	0	0	0	0	0	0	0	0	0	0	0	0	0	0	0
ENSMUSG00000032292_Nr2e3_ACOCA_17942.8	Nr2e3	15227	10186	4339	99	532	2275	44	527	577	22	3653	42	7	178	79	90	18	15	64	49	3598	845	51	17	6	136	92	2	1	59	2	17	0
ENSMUSG00000032292_Nr2e3_ACOCA_17938.4	Nr2e3	3635	11	810	8	148	704	7	5	4	0	0	25	9	10	1370	14	6	2	8	0	12	0	10	0	0	0	12	1	0	23	0	9	0
ENSMUSG00000032292_Nr2e3_ACOCA_17939.5	Nr2e3	1517	1	615	2	2	1	0	1	2	0	0	9	0	0	0	3	1	0	8	0	0	0	9	0	0	0	18	0	0	0	0	0	0
ENSMUSG00000032292_Nr2e3_ACOCA_17944.10	Nr2e3	202	0	0	0	0	0	0	0	0	0	0	0	0	0	0	0	0	0	0	0	0	0	0	0	0	0	0	0	0	0	0	0	0
ENSMUSG00000032292_Nr2e3_ACOCA_17941.7	Nr2e3	347	0	0	0	0	0	0	0	0	0	0	0	0	0	0	0	0	0	0	0	0	0	0	0	0	0	0	0	0	0	0	0	0
ENSMUSG00000032292_Nr2e3_ACOCA_17935.1	Nr2e3	35	0	0	0	0	0	0	0	0	0	0	0	0	0	0	0	0	0	0	0	0	0	0	0	0	0	0	0	0	0	0	0	0
ENSMUSG00000032292_Nr2e3_ACOCA_17943.9	Nr2e3	80	0	0	0	0	0	0	0	0	0	0	0	0	0	0	0	0	0	0	0	0	0	0	0	0	0	0	0	0	0	0	0	0
ENSMUSG00000032292_Nr2e3_ACOCA_17936.2	Nr2e3	40	0	0	0	0	0	0	0	0	0	0	0	0	0	0	0	0	0	0	0	0	0	0	0	0	0	0	0	0	0	0	0	0
ENSMUSG00000032292_Nr2e3_ACOCA_17940.6	Nr2e3	8	0	0	0	0	0	0	0	0	0	0	0	0	0	0	0	0	0	0	0	0	0	0	0	0	0	0	0	0	0	0	0	0
ENSMUSG00000032292_Nr2e3_ACOCA_17937.3	Nr2e3	8	1	0	0	0	0	0	0	0	0	0	0	0	0	0	0	0	0	0	0	0	0	0	0	0	0	0	0	0	0	0	0	0
ENSMUSG00000069171_Nr2f1_ACOCA_69569.1	Nr2f1	9418	3970	3431	48	23	2039	21	34	34	0	2	52	5	1660	9	36	19	0	24	0	1	0	36	1	0	1	68	0	0	54	0	13	0
ENSMUSG00000069171_Nr2f1_ACOCA_69571.3	Nr2f1	860	8	11	15	13	1682	4	12	7	0	0	0	0	0	0	8	0	0	0	0	0	0	0	0	0	0	0	0	0	40	0	11	0
ENSMUSG00000069171_Nr2f1_ACOCA_69578.10	Nr2f1	580	0	0	0	0	0	0	0	0	0	0	0	0	0	0	0	0	0	0	0	0	0	0	0	0	0	0	0	0	0	0	0	0
ENSMUSG00000069171_Nr2f1_ACOCA_69570.2	Nr2f1	155	0	0	0	0	0	0	0	0	0	0	0	0	0	0	0	0	0	0	0	0	0	0	0	0	0	0	0	0	0	0	0	0
ENSMUSG00000069171_Nr2f1_ACOCA_69577.9	Nr2f1	286	0	0	0	0	0	0	0	0	0	0	0	0	0	0	0	0	0	0	0	0	0	0	0	0	0	0	0	0	0	0	0	0
ENSMUSG00000069171_Nr2f1_ACOCA_69575.7	Nr2f1	96	0	0	0	0	0	0	0	0	0	0	0	0	0	0	0	0	0	0	0	0	0	0	0	0	0	0	0	0	0	0	0	0
ENSMUSG00000069171_Nr2f1_ACOCA_69573.5	Nr2f1	7	0	0	0	0	0	0	0	0	0	0	0	0	0	0	0	0	0	0	0	0	0	0	0	0	0	0	0	0	0	0	0	0
ENSMUSG00000069171_Nr2f1_ACOCA_69576.8	Nr2f1	18	0	0	0	0	0	0	0	0	0	0	0	0	0	0	0	0	0	0	0	0	0	0	0	0	0	0	0	0	0	0	0	0
ENSMUSG00000069171_Nr2f1_ACOCA_69574.6	Nr2f1	36	0	0	0	0	0	0	0	0	0	0	0	0	0	0	0	0	0	0	0	0	0	0	0	0	0	0	0	0	0	0	0	0
ENSMUSG00000069171_Nr2f1_ACOCA_69572.4	Nr2f1	4	0	0	0	0	0	0	0	0	0	0	0	0	0	0	0	0	0	0	0	0	0	0	0	0	0	0	0	0	0	0	0	0
ENSMUSG00000030551_Nr2f2_ACOCA_162931.7	Nr2f2	84	0	0	1	0	0	0	0	53	0	3	0	0	0	0	4	1	0	0	0	0	294	7	2	0	11	0	0	0	0	0	0	0
ENSMUSG00000030551_Nr2f2_ACOCA_162929.5	Nr2f2	491	0	0	40	0	0	0	0	0	0	0	0	0	5	0	4	0	0	0	5	0	4	2	343	0	0	0	6	2	0	0	0	0
ENSMUSG00000030551_Nr2f2_ACOCA_162927.3	Nr2f2	110	0	0	13	0	0	0	0	0	0	0	1	0	0	0	0	0	0	0	3	0	0	1	116	0	0	0	2	2	0	0	0	0
ENSMUSG00000030551_Nr2f2_ACOCA_162930.6	Nr2f2	1099	0	0	0	0	0	0	0	0	0	0	0	0	0	0	0	0	0	0	0	0	0	0	0	0	0	0	0	0	0	0	0	0
ENSMUSG00000030551_Nr2f2_ACOCA_162932.8	Nr2f2	301	0	0	0	0	0	0	0	0	0	0	0	0	0	0	0	0	0	0	0	0	0	0	0	0	0	0	0	0	0	0	0	0
ENSMUSG00000030551_Nr2f2_ACOCA_162933.9	Nr2f2	37	0	0	0	0	0	0	0	0	0	0	0	0	0	0	0	0	0	0	0	0	0	0	0	0	0	0	0	0	0	0	0	0
ENSMUSG00000030551_Nr2f2_ACOCA_162926.2	Nr2f2	16	0	0	0	0	0	0	0	0	0	0	0	0	0	0	0	0	0	0	0	0	0	0	0	0	0	0	0	0	0	0	0	0
ENSMUSG00000030551_Nr2f2_ACOCA_162934.10	Nr2f2	93	0	0	0	0	0	0	0	0	0	0	0	0	0	0	0	0	0	0	0	0	0	0	0	0	0	0	0	0	0	0	0	0
ENSMUSG00000030551_Nr2f2_ACOCA_162925.1	Nr2f2	128	0	0	0	0	0	0	0	0	0	0	0	0	0	0	0	0	0	0	0	0	0	0	0	0	0	0	0	0	0	0	0	0
ENSMUSG00000030551_Nr2f2_ACOCA_162928.4	Nr2f2	0	0	0	0	0	0	0	0	0	0	0	0	0	0	0	0	0	0	0	0	0	0	0	0	0	0	0	0	0	0	0	0	0
ENSMUSG00000027852_Nras_ACOCA_201409.10	Nras	45274	16234	9953	169	1332	4057	60	3885	402	1915	2323	9430	355	11151	84	336	64	3	145	4	10	49	162	3	22923	127	379	133	98	715	57	35258	34
ENSMUSG00000027852_Nras_ACOCA_201406.7	Nras	8984	3204	3385	66	2321	823	27	957	507	46	4758	38	13	36	92	71	47	5099	20	0	68	86	44	1	27	134	62	3	0	25	1	8	0
ENSMUSG00000027852_Nras_ACOCA_201403.4	Nras	185	0	2	0	0	0	0	0	87	0	5	1	0	0	0	2	0	0	0	0	0	705	8	7	0	30	0	0	0	0	0	0	0
ENSMUSG00000027852_Nras_ACOCA_201404.5	Nras	527	1	0	27	0	0	0	0	0	0	0	0	0	0	0	2	0	0	0	2	0	5	2	227	0	0	0	7	0	0	0	0	0
ENSMUSG00000027852_Nras_ACOCA_201400.1	Nras	142	0	0	8	0	0	0	0	0	0	0	0	0	0	0	0	0	0	0	3	0	0	0	90	0	0	0	5	2	0	0	0	0
ENSMUSG00000027852_Nras_ACOCA_201402.3	Nras	205	0	0	0	0	0	0	0	0	0	0	0	0	0	0	0	0	0	0	0	0	0	0	0	0	0	0	0	0	0	0	0	0
ENSMUSG00000027852_Nras_ACOCA_201408.9	Nras	76	0	0	0	0	0	0	0	0	0	0	0	0	0	0	0	0	0	0	0	0	0	0	0	0	0	0	0	0	0	0	0	0
ENSMUSG00000027852_Nras_ACOCA_201405.6	Nras	16	0	0	0	0	0	0	0	0	0	0	0	0	0	0	0	0	0	0	0	0	0	0	0	0	0	0	0	0	0	0	0	0
ENSMUSG00000027852_Nras_ACOCA_201407.8	Nras	1	0	0	0	0	0	0	0	0	0	0	0	0	0	0	0	0	0	0	0	0	0	0	0	0	0	0	0	0	0	0	0	0
ENSMUSG00000027852_Nras_ACOCA_201401.2	Nras	6	0	0	0	0	0	0	0	0	0	0	0	0	0	0	0	0	0	0	0	0	0	0	0	0	0	0	0	0	0	0	0	0
ENSMUSG00000025810_Nrp1_ACOCA_69414.6	Nrp1	53969	38887	16827	760	570	3158	611	6438	646	2302	4264	312	233	3702	4061	369	90	17	4854	99	53	61	231	37	9805	130	434	167	4162	134	43	47	25
ENSMUSG00000025810_Nrp1_ACOCA_69416.8	Nrp1	154	0	0	0	1	0	0	0	17	0	2	0	0	0	0	0	0	0	0	0	0	105	1	3	0	3	0	0	0	0	0	0	0
ENSMUSG00000025810_Nrp1_ACOCA_69418.10	Nrp1	585	0	623	2	3	1	2	2	0	0	0	10	0	0	0	0	1	0	5	0	0	0	6	0	0	0	12	0	0	0	0	0	0
ENSMUSG00000025810_Nrp1_ACOCA_69409.1	Nrp1	790	0	0	47	0	0	0	0	0	0	0	0	0	0	0	1	0	0	0	3	0	2	4	386	0	0	0	6	3	0	0	0	0
ENSMUSG00000025810_Nrp1_ACOCA_69415.7	Nrp1	42	0	0	14	0	0	0	0	0	0	0	0	0	0	0	0	0	0	0	0	0	0	1	104	0	0	0	2	0	0	0	0	0
ENSMUSG00000025810_Nrp1_ACOCA_69417.9	Nrp1	227	0	0	0	0	0	0	0	0	0	0	0	0	0	0	0	0	0	0	0	0	0	0	0	0	0	0	0	0	0	0	0	0
ENSMUSG00000025810_Nrp1_ACOCA_69411.3	Nrp1	147	0	0	0	0	0	0	0	0	0	0	0	0	0	0	0	0	0	0	0	0	0	0	0	0	0	0	0	0	0	0	0	0
ENSMUSG00000025810_Nrp1_ACOCA_69412.4	Nrp1	104	0	0	0	0	0	0	0	0	0	0	0	0	0	0	0	0	0	0	0	0	0	0	0	0	0	0	0	0	0	0	0	0
ENSMUSG00000025810_Nrp1_ACOCA_69413.5	Nrp1	302	0	0	0	0	0	0	0	0	0	0	0	0	0	0	0	0	0	0	0	0	0	0	0	0	0	0	0	0	0	0	0	0
ENSMUSG00000025810_Nrp1_ACOCA_69410.2	Nrp1	46	0	0	0	0	0	0	0	0	0	0	0	0	0	0	0	0	0	0	0	0	0	0	0	0	0	0	0	0	0	0	0	0
ENSMUSG00000025969_Nrp2_ACOCA_92277.5	Nrp2	2824	3558	1079	52	34	2290	19	505	25	1	0	14	11	38	1	35	5	0	8	1	1	0	14	0	12	0	25	0	0	71	0	11	0
ENSMUSG00000025969_Nrp2_ACOCA_92275.3	Nrp2	231	1	695	2	0	1	0	1	0	0	0	14277	36	41	58	27	26	0	77	0	0	1	80	0	0	0	136	0	0	0	0	0	0
ENSMUSG00000025969_Nrp2_ACOCA_92282.10	Nrp2	84	0	0	0	0	0	0	0	0	0	0	0	0	0	0	0	0	0	0	0	0	0	0	0	0	0	0	0	0	0	0	0	0
ENSMUSG00000025969_Nrp2_ACOCA_92279.7	Nrp2	51	0	0	0	0	0	0	0	0	0	0	0	0	0	0	0	0	0	0	0	0	0	0	0	0	0	0	0	0	0	0	0	0
ENSMUSG00000025969_Nrp2_ACOCA_92276.4	Nrp2	339	0	0	0	0	0	0	0	0	0	0	0	0	0	0	0	0	0	0	0	0	0	0	0	0	0	0	0	0	0	0	0	0
ENSMUSG00000025969_Nrp2_ACOCA_92281.9	Nrp2	163	0	0	0	0	0	0	0	0	0	0	0	0	0	0	0	0	0	0	0	0	0	0	0	0	0	0	0	0	0	0	0	0
ENSMUSG00000025969_Nrp2_ACOCA_92278.6	Nrp2	109	0	0	0	0	0	0	0	0	0	0	0	0	0	0	0	0	0	0	0	0	0	0	0	0	0	0	0	0	0	0	0	0
ENSMUSG00000025969_Nrp2_ACOCA_92274.2	Nrp2	61	0	0	0	0	0	0	0	0	0	0	0	0	0	0	0	0	0	0	0	0	0	0	0	0	0	0	0	0	0	0	0	0
ENSMUSG00000025969_Nrp2_ACOCA_92273.1	Nrp2	0	0	0	0	0	0	0	0	0	0	0	0	0	0	0	0	0	0	0	0	0	0	0	0	0	0	0	0	0	0	0	0	0
ENSMUSG00000025969_Nrp2_ACOCA_92280.8	Nrp2	0	0	0	0	0	0	0	0	0	0	0	0	0	0	0	0	0	0	0	0	0	0	0	0	0	0	0	0	0	0	0	0	0
ENSMUSG00000030750_Nsmce1_ACOCA_46784.6	Nsmce1	11365	11621	3753	818	333	37	1010	1622	55	10	3	91	43	2148	3038	129	13	5	96	4504	68	3	52	486	32	2	65	141	103	1	196	27	11135
ENSMUSG00000030750_Nsmce1_ACOCA_46787.9	Nsmce1	2787	20	497	24	8	1890	6	16	6	1	0	4	1	0	0	13	5	0	3	0	0	0	6	0	0	0	3	0	0	59	0	12	0
ENSMUSG00000030750_Nsmce1_ACOCA_46781.3	Nsmce1	118	1	311	1	1	0	0	1	0	0	0	4	0	0	0	3	1	0	4	0	0	0	5	0	0	0	7	0	0	0	0	0	0
ENSMUSG00000030750_Nsmce1_ACOCA_46785.7	Nsmce1	365	0	0	0	0	0	0	0	0	0	0	0	0	0	0	0	0	0	0	0	0	0	0	0	0	0	0	0	0	0	0	0	0
ENSMUSG00000030750_Nsmce1_ACOCA_46779.1	Nsmce1	212	0	1	0	0	0	0	0	0	0	0	0	0	0	0	0	0	0	0	0	0	0	0	0	0	0	0	0	0	0	0	0	0
ENSMUSG00000030750_Nsmce1_ACOCA_46782.4	Nsmce1	100	0	0	0	0	0	0	0	0	0	0	0	0	0	0	0	0	0	0	0	0	0	0	0	0	0	0	0	0	0	0	0	0
ENSMUSG00000030750_Nsmce1_ACOCA_46780.2	Nsmce1	94	0	0	0	0	0	0	0	0	0	0	0	0	0	0	0	0	0	0	0	0	0	0	0	0	0	0	0	0	0	0	0	0
ENSMUSG00000030750_Nsmce1_ACOCA_46786.8	Nsmce1	11	0	0	0	0	0	0	0	0	0	0	0	0	0	0	0	0	0	0	0	0	0	0	0	0	0	0	0	0	0	0	0	0
ENSMUSG00000030750_Nsmce1_ACOCA_46788.10	Nsmce1	23	0	0	0	0	0	0	0	0	0	0	0	0	0	0	0	0	0	0	0	0	0	0	0	0	0	0	0	0	0	0	0	0
ENSMUSG00000030750_Nsmce1_ACOCA_46783.5	Nsmce1	0	0	0	0	0	0	0	0	0	0	0	0	0	0	0	0	0	0	0	0	0	0	0	0	0	0	0	0	0	0	0	0	0
ENSMUSG00000059586_Nsmce2_ACOCA_79544.5	Nsmce2	122	2	515	3	2	387	3	5	3	0	0	11	0	0	0	1	2	0	1	0	0	0	9	0	0	0	14	0	0	9	0	4	0
ENSMUSG00000059586_Nsmce2_ACOCA_79548.9	Nsmce2	4797	14	5324	17	12	2	3	14	3	0	0	614	0	2	1	141	160	0	36456	313	169	2	501	0	1	0	881	4	0	2	0	0	0
ENSMUSG00000059586_Nsmce2_ACOCA_79545.6	Nsmce2	209	2	331	2	50	0	1	0	2	0	0	7	9	6	872	1	0	0	3	0	6	0	3	0	0	0	7	0	0	0	0	0	0
ENSMUSG00000059586_Nsmce2_ACOCA_79540.1	Nsmce2	0	2	1	1	2	192	1	0	0	0	0	0	0	0	0	1	0	0	0	0	0	0	0	0	0	0	0	0	0	6	0	0	0
ENSMUSG00000059586_Nsmce2_ACOCA_79543.4	Nsmce2	37	0	0	0	0	0	0	0	0	0	0	0	0	0	0	0	0	0	0	0	0	0	0	0	0	0	0	0	0	0	0	0	0
ENSMUSG00000059586_Nsmce2_ACOCA_79549.10	Nsmce2	44	0	0	0	0	0	0	0	0	0	0	0	0	0	0	0	0	0	0	0	0	0	0	0	0	0	0	0	0	0	0	0	0
ENSMUSG00000059586_Nsmce2_ACOCA_79547.8	Nsmce2	15	0	0	0	0	0	0	0	0	0	0	0	0	0	0	0	0	0	0	0	0	0	0	0	0	0	0	0	0	0	0	0	0
ENSMUSG00000059586_Nsmce2_ACOCA_79541.2	Nsmce2	17	0	0	0	0	0	0	0	0	0	0	0	0	0	0	0	0	0	0	0	0	0	0	0	0	0	0	0	0	0	0	0	0
ENSMUSG00000059586_Nsmce2_ACOCA_79546.7	Nsmce2	1	0	0	0	0	0	0	0	0	0	0	0	0	0	0	0	0	0	0	0	0	0	0	0	0	0	0	0	0	0	0	0	0
ENSMUSG00000059586_Nsmce2_ACOCA_79542.3	Nsmce2	0	0	0	0	0	0	0	0	0	0	0	0	0	0	0	0	0	0	0	0	0	0	0	0	0	0	0	0	0	0	0	0	0
ENSMUSG00000054958_Nt5c1a_ACOCA_88894.1	Nt5c1a	1081	13872	47	62	29	33	21	37	48	1	0	0	1	174	0	45	0	0	0	0	1	1	2	2	1	1	1	0	0	0	1	0	0
ENSMUSG00000054958_Nt5c1a_ACOCA_88896.3	Nt5c1a	596	0	0	0	0	0	0	0	0	0	0	0	0	0	0	0	0	0	0	0	0	0	0	0	0	0	0	0	0	0	0	0	0
ENSMUSG00000054958_Nt5c1a_ACOCA_88899.6	Nt5c1a	828	0	0	0	0	0	0	0	0	0	0	0	0	0	0	0	0	0	0	0	0	0	0	0	0	0	0	0	0	0	0	0	0
ENSMUSG00000054958_Nt5c1a_ACOCA_88901.8	Nt5c1a	421	0	0	0	0	0	0	0	0	0	0	0	0	0	0	0	0	0	0	0	0	0	0	0	0	0	0	0	0	0	0	0	0
ENSMUSG00000054958_Nt5c1a_ACOCA_88900.7	Nt5c1a	548	0	0	0	0	0	0	0	0	0	0	0	0	0	0	0	0	0	0	0	0	0	0	0	0	0	0	0	0	0	0	0	0
ENSMUSG00000054958_Nt5c1a_ACOCA_88902.9	Nt5c1a	355	0	0	0	0	0	0	0	0	0	0	0	0	0	0	0	0	0	0	0	0	0	0	0	0	0	0	0	0	0	0	0	0
ENSMUSG00000054958_Nt5c1a_ACOCA_88903.10	Nt5c1a	230	0	0	0	0	0	0	0	0	0	0	0	0	0	0	0	0	0	0	0	0	0	0	0	0	0	0	0	0	0	0	0	0
ENSMUSG00000054958_Nt5c1a_ACOCA_88897.4	Nt5c1a	4	0	0	0	0	0	0	0	0	0	0	0	0	0	0	0	0	0	0	0	0	0	0	0	0	0	0	0	0	0	0	0	0
ENSMUSG00000054958_Nt5c1a_ACOCA_88898.5	Nt5c1a	2	0	0	0	0	0	0	0	0	0	0	0	0	0	0	0	0	0	0	0	0	0	0	0	0	0	0	0	0	0	0	0	0
ENSMUSG00000054958_Nt5c1a_ACOCA_88895.2	Nt5c1a	0	0	0	0	0	0	0	0	0	0	0	0	0	0	0	0	0	0	0	0	0	0	0	0	0	0	0	0	0	0	0	0	0
ENSMUSG00000020622_Nt5c1b_ACOCA_22604.3	Nt5c1b	2307	2	1699	5	4	2	1	4	2	0	0	28	0	0	0	5	6	0	18	0	0	0	18	0	0	0	24	0	0	0	0	0	0
ENSMUSG00000020622_Nt5c1b_ACOCA_22606.5	Nt5c1b	684	0	0	9	0	0	0	0	0	0	0	0	0	0	0	1	0	0	0	3	0	2	0	126	0	0	0	4	0	0	0	0	0
ENSMUSG00000020622_Nt5c1b_ACOCA_22605.4	Nt5c1b	129	0	0	6	0	0	0	0	0	0	0	0	0	0	0	0	0	0	0	1	0	1	0	74	0	0	0	3	1	0	0	0	0
ENSMUSG00000020622_Nt5c1b_ACOCA_22602.1	Nt5c1b	255	0	0	0	0	0	0	0	0	0	0	0	0	0	0	0	0	0	0	0	0	0	0	0	0	0	0	0	0	0	0	0	0
ENSMUSG00000020622_Nt5c1b_ACOCA_22611.10	Nt5c1b	76	0	0	0	0	0	0	0	0	0	0	0	0	0	0	0	0	0	0	0	0	0	0	0	0	0	0	0	0	0	0	0	0
ENSMUSG00000020622_Nt5c1b_ACOCA_22609.8	Nt5c1b	308	0	0	0	0	0	0	0	0	0	0	0	0	0	0	0	0	0	0	0	0	0	0	0	0	0	0	0	0	0	0	0	0
ENSMUSG00000020622_Nt5c1b_ACOCA_22610.9	Nt5c1b	18	0	0	0	0	0	0	0	0	0	0	0	0	0	0	0	0	0	0	0	0	0	0	0	0	0	0	0	0	0	0	0	0
ENSMUSG00000020622_Nt5c1b_ACOCA_22607.6	Nt5c1b	11	0	0	0	0	0	0	0	0	0	0	0	0	0	0	0	0	0	0	0	0	0	0	0	0	0	0	0	0	0	0	0	0
ENSMUSG00000020622_Nt5c1b_ACOCA_22608.7	Nt5c1b	17	0	0	0	0	0	0	0	0	0	0	0	0	0	0	0	0	0	0	0	0	0	0	0	0	0	0	0	0	0	0	0	0
ENSMUSG00000020622_Nt5c1b_ACOCA_22603.2	Nt5c1b	1	0	0	0	0	0	0	0	0	0	0	0	0	0	0	0	0	0	0	0	0	0	0	0	0	0	0	0	0	0	0	0	0
ENSMUSG00000050836_Ntng1_ACOCA_204058.10	Ntng1	2511	2	301	29	0	0	0	0	1	0	0	42	0	0	0	12	14	0	18	2	0	2	52	183	26	5	3028	38	0	17	18	0	0
ENSMUSG00000050836_Ntng1_ACOCA_204055.7	Ntng1	5657	5685	21	24	293	14	231	24	129	0	9	0	0	59	4	22	0	0	0	0	3	648	6	16	0	19	0	1	0	0	6	0	0
ENSMUSG00000050836_Ntng1_ACOCA_204056.8	Ntng1	32523	7548	3131	85	1193	3132	26	155	38	0	0	49	17	2946	26	71	9	7	21	0	16	0	28	0	3	2	57	1	0	97	1	26	0
ENSMUSG00000059857_Ntng1_ACOCA_48862.10	Ntng1	3414	8	1649	4	135	2	2	5	161	10	1349	46	9	14	1694	24	3	5	17	0	13	18	20	0	0	38	22	1	0	0	0	0	0
ENSMUSG00000050836_Ntng1_ACOCA_204054.6	Ntng1	944	3	934	3	4	0	3	6	84	0	8	11	0	0	0	5	6	0	8	0	0	397	15	6	0	15	15	0	0	0	0	0	0
ENSMUSG00000059857_Ntng1_ACOCA_48861.9	Ntng1	20634	1038	4254	89	1312	2186	15	1229	28	10	2	76	39	45	2933	47	17	13	48	4	47	1	46	212	26	0	75	6	1	85	0	20	1
ENSMUSG00000059857_Ntng1_ACOCA_48856.4	Ntng1	1535	3693	10	17	6	9	7	9	6	0	0	11	11	1884	8	15	0	0	0	0	0	0	0	0	0	1	1	0	0	0	0	0	1
ENSMUSG00000050836_Ntng1_ACOCA_204051.3	Ntng1	1774	10	337	13	122	984	3	433	4	8	0	15	15	8	1424	9	2	7	1	0	10	0	5	0	13	0	4	2	0	29	0	9	0
ENSMUSG00000059857_Ntng1_ACOCA_48855.3	Ntng1	642	7	3	8	5	3	2	800	1	7	0	0	11	0	0	1	0	0	0	0	0	0	0	0	26	0	0	0	0	0	0	0	0
ENSMUSG00000059857_Ntng1_ACOCA_48857.5	Ntng1	501	1	0	98	1	0	0	0	0	0	0	0	0	1	0	5	0	0	0	7	0	4	13	821	0	0	0	21	6	0	0	0	0
ENSMUSG00000059857_Ntng1_ACOCA_48854.2	Ntng1	248	0	1	0	0	0	0	0	0	0	0	0	0	0	0	0	0	0	0	0	0	0	1	0	0	0	0	0	0	0	0	0	0
ENSMUSG00000059857_Ntng1_ACOCA_48858.6	Ntng1	387	0	6	1	0	0	0	0	0	0	0	0	0	0	0	0	0	0	0	0	0	0	0	0	0	0	0	0	0	0	0	0	0
ENSMUSG00000050836_Ntng1_ACOCA_204057.9	Ntng1	1074	0	1	0	0	0	0	0	0	0	0	0	0	0	0	0	0	0	0	0	0	0	0	0	0	0	0	0	0	0	0	0	0
ENSMUSG00000059857_Ntng1_ACOCA_48859.7	Ntng1	845	0	1	0	0	0	0	0	0	0	0	0	0	0	0	0	0	0	0	0	0	0	0	0	0	0	0	0	0	0	0	0	0
ENSMUSG00000059857_Ntng1_ACOCA_48853.1	Ntng1	31	0	0	0	0	0	0	0	0	0	0	0	0	0	0	0	0	0	0	0	0	0	0	0	0	0	0	0	0	0	0	0	0
ENSMUSG00000050836_Ntng1_ACOCA_204050.2	Ntng1	84	0	0	0	0	0	0	0	0	0	0	0	0	0	0	0	0	0	0	0	0	0	0	0	0	0	0	0	0	0	0	0	0
ENSMUSG00000050836_Ntng1_ACOCA_204053.5	Ntng1	207	0	0	0	0	0	0	0	0	0	0	0	0	0	0	0	0	0	0	0	0	0	0	0	0	0	0	0	0	0	0	0	0
ENSMUSG00000050836_Ntng1_ACOCA_204052.4	Ntng1	36	0	0	0	0	0	0	0	0	0	0	0	0	0	0	0	0	0	0	0	0	0	0	0	0	0	0	0	0	0	0	0	0
ENSMUSG00000059857_Ntng1_ACOCA_48860.8	Ntng1	56	0	0	0	0	0	0	0	0	0	0	0	0	0	0	0	0	0	0	0	0	0	0	0	0	0	0	0	0	0	0	0	0
ENSMUSG00000050836_Ntng1_ACOCA_204049.1	Ntng1	0	0	0	0	0	0	0	0	0	0	0	0	0	0	0	0	0	0	0	0	0	0	0	0	0	0	0	0	0	0	0	0	0
ENSMUSG00000027568_Ntsr1_ACOCA_216768.8	Ntsr1	11897	16166	3304	2443	87	84	43	4679	84	89	3	54	181	4704	27	135	12	0	26	23	2	2	25	40	10155	26	122	108	19	80	15	0	0
ENSMUSG00000027568_Ntsr1_ACOCA_216767.7	Ntsr1	7740	2642	5014	108	24	16	297	1150	18	1933	2	65	41	31	1	41	14	0	45	4	0	5	72	424	70	1	95	15	3	0	5	0	3
ENSMUSG00000027568_Ntsr1_ACOCA_216764.4	Ntsr1	3038	2452	254	7	7	6	4	5	9	1	0	4	0	32	0	16	1	0	2	0	0	3	1	0	0	0	3	0	0	0	1	0	0
ENSMUSG00000027568_Ntsr1_ACOCA_216770.10	Ntsr1	1590	4	553	2	3	0	3	1	1	0	0	7	0	0	0	2	3	0	9	0	0	0	8	0	0	0	7	0	0	0	0	0	0
ENSMUSG00000027568_Ntsr1_ACOCA_216763.3	Ntsr1	171	0	0	0	0	0	0	0	0	0	0	0	0	0	0	0	0	0	0	0	0	0	0	0	0	0	0	0	0	0	0	0	0
ENSMUSG00000027568_Ntsr1_ACOCA_216769.9	Ntsr1	128	0	0	0	0	0	0	0	0	0	0	0	0	0	0	0	0	0	0	0	0	0	0	0	0	0	0	0	0	0	0	0	0
ENSMUSG00000027568_Ntsr1_ACOCA_216761.1	Ntsr1	346	0	0	0	0	0	0	0	0	0	0	0	0	0	0	0	0	0	0	0	0	0	0	0	0	0	0	0	0	0	0	0	0
ENSMUSG00000027568_Ntsr1_ACOCA_216762.2	Ntsr1	126	0	0	0	0	0	0	0	0	0	0	0	0	0	0	0	0	0	0	0	0	0	0	0	0	0	0	0	0	0	0	0	0
ENSMUSG00000027568_Ntsr1_ACOCA_216766.6	Ntsr1	158	0	0	0	0	0	0	0	0	0	0	0	0	0	0	0	0	0	0	0	0	0	0	0	0	0	0	0	0	0	0	0	0
ENSMUSG00000027568_Ntsr1_ACOCA_216765.5	Ntsr1	42	0	0	0	0	0	0	0	0	0	0	0	0	0	0	0	0	0	0	0	0	0	0	0	0	0	0	0	0	0	0	0	0
ENSMUSG00000028851_Nudc_ACOCA_36467.1	Nudc	0	1	1	18	0	0	0	0	0	0	0	0	0	0	0	1	0	0	0	1	0	4	3	155	0	0	0	9	3	0	0	0	0
ENSMUSG00000028851_Nudc_ACOCA_36476.10	Nudc	503	0	0	18	0	0	0	0	0	0	0	0	0	0	0	1	0	0	0	4	0	2	1	148	0	0	0	3	1	0	0	0	0
ENSMUSG00000028851_Nudc_ACOCA_36469.3	Nudc	2	0	0	6	0	0	0	0	0	0	0	0	0	0	0	0	0	0	0	0	0	0	0	93	0	0	0	3	0	0	0	0	0
ENSMUSG00000028851_Nudc_ACOCA_36468.2	Nudc	208	0	0	8	0	0	0	0	0	0	0	0	0	0	0	0	0	0	0	0	0	0	0	41	0	0	0	0	0	0	0	0	0
ENSMUSG00000028851_Nudc_ACOCA_36472.6	Nudc	57	0	227	1	0	0	0	1	0	0	0	1	0	0	0	4	3	0	1	0	0	0	1	0	0	0	1	0	0	0	0	0	0
ENSMUSG00000028851_Nudc_ACOCA_36475.9	Nudc	174	0	0	0	0	0	0	0	0	0	0	0	0	0	0	0	0	0	0	0	0	0	0	0	0	0	0	0	0	0	0	0	0
ENSMUSG00000028851_Nudc_ACOCA_36474.8	Nudc	97	0	0	0	0	0	0	0	0	0	0	0	0	0	0	0	0	0	0	0	0	0	0	0	0	0	0	0	0	0	0	0	0
ENSMUSG00000028851_Nudc_ACOCA_36471.5	Nudc	87	0	0	0	0	0	0	0	0	0	0	0	0	0	0	0	0	0	0	0	0	0	0	0	0	0	0	0	0	0	0	0	0
ENSMUSG00000028851_Nudc_ACOCA_36470.4	Nudc	4	0	0	0	0	0	0	0	0	0	0	0	0	0	0	0	0	0	0	0	0	0	0	0	0	0	0	0	0	0	0	0	0
ENSMUSG00000028851_Nudc_ACOCA_36473.7	Nudc	0	0	0	0	0	0	0	0	0	0	0	0	0	0	0	0	0	0	0	0	0	0	0	0	0	0	0	0	0	0	0	0	0
ENSMUSG00000036639_Nudt1_ACOCA_105699.5	Nudt1	30232	2634	6148	150	2585	2560	444	366	28	3	0	124	39	751	3918	59	20	19	45	4	57	2	61	453	7	0	106	8	2	67	7	24	6
ENSMUSG00000036639_Nudt1_ACOCA_105702.8	Nudt1	10938	22	1208	7	9	3	5	428	3	4	0	16	6	0	0	7	4	0	11	0	0	0	17	0	9	1	23	0	0	1	0	0	0
ENSMUSG00000036639_Nudt1_ACOCA_105696.2	Nudt1	556	0	0	41	0	0	0	0	0	0	0	0	0	0	0	2	0	0	0	3	0	1	5	315	0	0	0	6	3	0	0	0	0
ENSMUSG00000036639_Nudt1_ACOCA_105698.4	Nudt1	48	0	0	0	0	0	0	0	0	0	0	0	0	0	0	0	0	0	0	0	0	0	0	0	0	0	0	0	0	0	0	0	0
ENSMUSG00000036639_Nudt1_ACOCA_105695.1	Nudt1	7	0	0	0	0	0	0	0	0	0	0	0	0	0	0	0	0	0	0	0	0	0	0	0	0	0	0	0	0	0	0	0	0
ENSMUSG00000036639_Nudt1_ACOCA_105704.10	Nudt1	83	0	1	0	0	0	0	0	0	0	0	0	0	0	0	0	0	0	0	0	0	0	0	0	0	0	0	0	0	0	0	0	0
ENSMUSG00000036639_Nudt1_ACOCA_105697.3	Nudt1	79	0	0	0	0	0	0	0	0	0	0	0	0	0	0	0	0	0	0	0	0	0	0	0	0	0	0	0	0	0	0	0	0
ENSMUSG00000036639_Nudt1_ACOCA_105703.9	Nudt1	10	0	0	0	0	0	0	0	0	0	0	0	0	0	0	0	0	0	0	0	0	0	0	0	0	0	0	0	0	0	0	0	0
ENSMUSG00000036639_Nudt1_ACOCA_105700.6	Nudt1	10	0	0	0	0	0	0	0	0	0	0	0	0	0	0	0	0	0	0	0	0	0	0	0	0	0	0	0	0	0	0	0	0
ENSMUSG00000036639_Nudt1_ACOCA_105701.7	Nudt1	34	0	0	0	0	0	0	0	0	0	0	0	0	0	0	0	0	0	0	0	0	0	0	0	0	0	0	0	0	0	0	0	0
ENSMUSG00000028443_Nudt2_ACOCA_75971.5	Nudt2	372	2	2	0	0	1	109	1	0	0	0	0	0	0	0	1	0	0	0	0	0	0	0	0	0	0	0	0	0	0	3	0	1
ENSMUSG00000028443_Nudt2_ACOCA_75976.10	Nudt2	838	0	0	0	1	0	1	0	58	0	3	0	0	0	0	2	0	0	0	0	0	296	2	4	0	18	0	0	0	0	0	0	0
ENSMUSG00000028443_Nudt2_ACOCA_75973.7	Nudt2	1903	0	0	0	0	0	0	0	0	0	0	0	0	0	0	0	0	0	0	0	0	0	0	0	0	0	0	0	0	0	0	0	0
ENSMUSG00000028443_Nudt2_ACOCA_75968.2	Nudt2	153	0	0	0	0	0	0	0	0	0	0	0	0	0	0	0	0	0	0	0	0	0	0	0	0	0	0	0	0	0	0	0	0
ENSMUSG00000028443_Nudt2_ACOCA_75975.9	Nudt2	695	0	0	0	0	0	0	0	0	0	0	0	0	0	0	0	0	0	0	0	0	0	0	0	0	0	0	0	0	0	0	0	0
ENSMUSG00000028443_Nudt2_ACOCA_75972.6	Nudt2	48	0	0	0	0	0	0	0	0	0	0	0	0	0	0	0	0	0	0	0	0	0	0	0	0	0	0	0	0	0	0	0	0
ENSMUSG00000028443_Nudt2_ACOCA_75974.8	Nudt2	231	0	0	0	0	0	0	0	0	0	0	0	0	0	0	0	0	0	0	0	0	0	0	0	0	0	0	0	0	0	0	0	0
ENSMUSG00000028443_Nudt2_ACOCA_75970.4	Nudt2	49	0	0	0	0	0	0	0	0	0	0	0	0	0	0	0	0	0	0	0	0	0	0	0	0	0	0	0	0	0	0	0	0
ENSMUSG00000028443_Nudt2_ACOCA_75967.1	Nudt2	3	0	0	0	0	0	0	0	0	0	0	0	0	0	0	0	0	0	0	0	0	0	0	0	0	0	0	0	0	0	0	0	0
ENSMUSG00000028443_Nudt2_ACOCA_75969.3	Nudt2	0	0	0	0	0	0	0	0	0	0	0	0	0	0	0	0	0	0	0	0	0	0	0	0	0	0	0	0	0	0	0	0	0
ENSMUSG00000026683_Nuf2_ACOCA_183981.7	Nuf2	1161	811	1520	209680	789	1314	546	1200	793	9	7	14	5	4	5	772	9	1	14	1723	4	8	8	2150	13	8	20	3833	1277	152	8	12332	12
ENSMUSG00000026683_Nuf2_ACOCA_183984.10	Nuf2	1	0	0	1	0	0	0	0	100	0	11	0	0	0	0	2	0	0	0	0	0	605	8	14	0	20	0	0	0	0	0	0	0
ENSMUSG00000026683_Nuf2_ACOCA_183976.2	Nuf2	13544	7434	25198	167	83	671	40	90	71	0	1	12440	33	107	33	135	91	0	231	0	1	1	266	2	0	2	539	3	0	16	0	5	0
ENSMUSG00000026683_Nuf2_ACOCA_183982.8	Nuf2	2	0	0	0	0	0	0	0	0	0	0	0	0	0	0	0	0	0	0	0	0	0	0	0	0	0	0	0	0	0	0	0	0
ENSMUSG00000026683_Nuf2_ACOCA_183979.5	Nuf2	2	0	0	0	0	0	0	0	0	0	0	0	0	0	0	0	0	0	0	0	0	0	0	0	0	0	0	0	0	0	0	0	0
ENSMUSG00000026683_Nuf2_ACOCA_183975.1	Nuf2	0	0	0	0	0	0	0	0	0	0	0	0	0	0	0	0	0	0	0	0	0	0	0	0	0	0	0	0	0	0	0	0	0
ENSMUSG00000026683_Nuf2_ACOCA_183977.3	Nuf2	0	0	0	0	0	0	0	0	0	0	0	0	0	0	0	0	0	0	0	0	0	0	0	0	0	0	0	0	0	0	0	0	0
ENSMUSG00000026683_Nuf2_ACOCA_183978.4	Nuf2	0	0	0	0	0	0	0	0	0	0	0	0	0	0	0	0	0	0	0	0	0	0	0	0	0	0	0	0	0	0	0	0	0
ENSMUSG00000026683_Nuf2_ACOCA_183980.6	Nuf2	0	0	0	0	0	0	0	0	0	0	0	0	0	0	0	0	0	0	0	0	0	0	0	0	0	0	0	0	0	0	0	0	0
ENSMUSG00000026683_Nuf2_ACOCA_183983.9	Nuf2	0	0	0	0	0	0	0	0	0	0	0	0	0	0	0	0	0	0	0	0	0	0	0	0	0	0	0	0	0	0	0	0	0
ENSMUSG00000066306_Numa1_ACOCA_158793.4	Numa1	1622	0	0	0	0	0	0	0	0	0	0	0	0	0	0	0	0	0	0	0	0	0	0	0	0	0	0	0	0	0	0	0	0
ENSMUSG00000066306_Numa1_ACOCA_158791.2	Numa1	62	0	0	0	0	0	0	0	0	0	0	0	0	0	0	0	0	0	0	0	0	1	0	0	0	0	0	0	0	0	0	0	0
ENSMUSG00000066306_Numa1_ACOCA_158796.7	Numa1	299	0	0	0	0	0	0	0	0	0	0	0	0	0	0	0	0	0	0	0	0	0	0	0	0	0	0	0	0	0	0	0	0
ENSMUSG00000066306_Numa1_ACOCA_158790.1	Numa1	328	0	0	0	0	0	0	0	0	0	0	0	0	0	0	0	0	0	0	0	0	0	0	0	0	0	0	0	0	0	0	0	0
ENSMUSG00000066306_Numa1_ACOCA_158799.10	Numa1	91	0	0	0	0	0	0	0	0	0	0	0	0	0	0	0	0	0	0	0	0	0	0	0	0	0	0	0	0	0	0	0	0
ENSMUSG00000066306_Numa1_ACOCA_158792.3	Numa1	88	0	0	0	0	0	0	0	0	0	0	0	0	0	0	0	0	0	0	0	0	0	0	0	0	0	0	0	0	0	0	0	0
ENSMUSG00000066306_Numa1_ACOCA_158798.9	Numa1	6	0	0	0	0	0	0	0	0	0	0	0	0	0	0	0	0	0	0	0	0	0	0	0	0	0	0	0	0	0	0	0	0
ENSMUSG00000066306_Numa1_ACOCA_158795.6	Numa1	4	0	0	0	0	0	0	0	0	0	0	0	0	0	0	0	0	0	0	0	0	0	0	0	0	0	0	0	0	0	0	0	0
ENSMUSG00000066306_Numa1_ACOCA_158794.5	Numa1	1	0	0	0	0	0	0	0	0	0	0	0	0	0	0	0	0	0	0	0	0	0	0	0	0	0	0	0	0	0	0	0	0
ENSMUSG00000066306_Numa1_ACOCA_158797.8	Numa1	0	0	0	0	0	0	0	0	0	0	0	0	0	0	0	0	0	0	0	0	0	0	0	0	0	0	0	0	0	0	0	0	0
ENSMUSG00000039509_Nup133_ACOCA_10967.7	Nup133	126	0	0	0	0	1	0	0	193	0	14	0	0	0	0	6	0	0	0	0	0	832	8	12	0	41	0	0	0	0	0	0	0
ENSMUSG00000039509_Nup133_ACOCA_10963.3	Nup133	14	0	0	0	0	0	0	0	21	0	7	0	0	0	0	0	0	0	0	0	0	156	1	3	0	7	0	0	0	0	0	0	0
ENSMUSG00000039509_Nup133_ACOCA_10969.9	Nup133	1246	226	4	610	1	1	1	2	2	0	0	16	7	3883	10	25	0	0	64	4385	57	1	1	73	0	1	1	135	48	1	0	0	0
ENSMUSG00000039509_Nup133_ACOCA_10965.5	Nup133	57	2	275	1	0	1	0	0	1	0	0	6	0	0	0	1	3	0	1	0	0	0	3	0	0	0	5	0	0	0	0	0	0
ENSMUSG00000039509_Nup133_ACOCA_10966.6	Nup133	1465	2	2	3	432	0	0	0	0	0	0	1	0	0	57	22	20	4385	0	0	36	0	0	0	0	0	0	1	0	0	0	0	0
ENSMUSG00000039509_Nup133_ACOCA_10968.8	Nup133	129	0	0	0	0	0	0	0	0	0	0	0	0	0	0	0	0	0	0	0	0	0	0	0	0	0	0	0	0	0	0	0	0
ENSMUSG00000039509_Nup133_ACOCA_10964.4	Nup133	88	0	0	0	0	0	0	0	0	0	0	0	0	0	0	0	0	0	0	0	0	0	0	0	0	0	0	0	0	0	0	0	0
ENSMUSG00000039509_Nup133_ACOCA_10962.2	Nup133	271	0	0	0	0	0	0	0	0	0	0	0	0	0	0	0	0	0	0	0	0	0	0	0	0	0	0	0	0	0	0	0	0
ENSMUSG00000039509_Nup133_ACOCA_10961.1	Nup133	117	0	1	0	0	0	0	0	0	0	0	0	0	0	0	0	0	0	0	0	0	0	0	0	0	0	0	0	0	0	0	0	0
ENSMUSG00000039509_Nup133_ACOCA_10970.10	Nup133	5	0	0	0	0	0	0	0	0	0	0	0	0	0	0	0	0	0	0	0	0	0	0	0	0	0	0	0	0	0	0	0	0
ENSMUSG00000021374_Nup153_ACOCA_43995.10	Nup153	186	4	2	6	1	339	1	1	3	1	0	0	0	0	0	0	0	0	0	0	0	0	0	0	0	0	0	0	0	5	0	5	0
ENSMUSG00000021374_Nup153_ACOCA_43989.4	Nup153	582	2	484	1	1	0	0	1	3	0	0	11	0	0	0	5	2	0	4	0	0	0	13	0	0	0	12	0	0	0	0	0	0
ENSMUSG00000021374_Nup153_ACOCA_43994.9	Nup153	209	0	0	20	0	0	0	0	0	0	0	0	0	0	0	0	0	0	0	2	0	1	1	144	0	0	0	4	0	0	0	0	0
ENSMUSG00000021374_Nup153_ACOCA_43992.7	Nup153	183	0	0	0	0	0	0	0	0	0	0	0	0	0	0	0	0	0	0	0	0	0	0	0	0	0	0	0	0	0	0	0	0
ENSMUSG00000021374_Nup153_ACOCA_43990.5	Nup153	52	0	0	0	0	0	0	0	0	0	0	0	0	0	0	0	0	0	0	0	0	0	0	0	0	0	0	0	0	0	0	0	0
ENSMUSG00000021374_Nup153_ACOCA_43986.1	Nup153	860	0	0	0	0	0	0	0	0	0	0	0	0	0	0	0	0	0	0	0	0	0	0	0	0	0	0	0	0	0	0	0	0
ENSMUSG00000021374_Nup153_ACOCA_43991.6	Nup153	46	0	0	0	0	0	0	0	0	0	0	0	0	0	0	0	0	0	0	0	0	0	0	0	0	0	0	0	0	0	0	0	0
ENSMUSG00000021374_Nup153_ACOCA_43993.8	Nup153	137	0	0	0	0	0	0	0	0	0	0	0	0	0	0	0	0	0	0	0	0	0	0	0	0	0	0	0	0	0	0	0	0
ENSMUSG00000021374_Nup153_ACOCA_43988.3	Nup153	33	0	0	0	0	0	0	0	0	0	0	0	0	0	0	0	0	0	0	0	0	0	0	0	0	0	0	0	0	0	0	0	0
ENSMUSG00000021374_Nup153_ACOCA_43987.2	Nup153	0	0	0	0	0	0	0	0	0	0	0	0	0	0	0	0	0	0	0	0	0	0	0	0	0	0	0	0	0	0	0	0	0
ENSMUSG00000001855_Nup214_ACOCA_183824.10	Nup214	22	0	354	1	0	0	0	0	38	0	6	6	0	0	0	1	0	0	4	0	0	204	10	0	0	11	8	0	0	0	0	0	0
ENSMUSG00000001855_Nup214_ACOCA_183815.1	Nup214	426	1	173	0	0	0	0	1	13	0	2	1	0	0	0	2	2	0	5	0	0	97	4	1	0	2	7	0	0	0	0	0	0
ENSMUSG00000001855_Nup214_ACOCA_183820.6	Nup214	433	6	475	4	4	4	1	373	4	3	0	4	6	0	0	3	1	0	3	0	0	0	2	0	7	0	5	0	0	0	0	0	0
ENSMUSG00000001855_Nup214_ACOCA_183823.9	Nup214	1	2	4	1	2	648	1	0	0	0	1	1	0	0	1	18	0	0	1	0	0	0	0	0	0	0	1	0	27	135	0	10112	10
ENSMUSG00000001855_Nup214_ACOCA_183819.5	Nup214	0	0	0	29	0	0	0	0	0	0	0	0	0	0	0	1	0	0	0	1	0	4	4	237	0	0	0	6	0	0	0	0	0
ENSMUSG00000001855_Nup214_ACOCA_183822.8	Nup214	1024	0	0	0	0	0	0	0	0	0	0	0	0	0	0	0	0	0	0	0	0	0	0	0	0	0	0	0	0	0	0	0	0
ENSMUSG00000001855_Nup214_ACOCA_183818.4	Nup214	268	0	0	0	0	0	0	0	0	0	0	0	0	0	0	0	0	0	0	0	0	0	0	0	0	0	0	0	0	0	0	0	0
ENSMUSG00000001855_Nup214_ACOCA_183821.7	Nup214	196	0	0	0	0	0	0	0	0	0	0	0	0	0	0	0	0	0	0	0	0	0	0	0	0	0	0	0	0	0	0	0	0
ENSMUSG00000001855_Nup214_ACOCA_183817.3	Nup214	33	0	0	0	0	0	0	0	0	0	0	0	0	0	0	0	0	0	0	0	0	0	0	0	0	0	0	0	0	0	0	0	0
ENSMUSG00000001855_Nup214_ACOCA_183816.2	Nup214	0	0	0	0	0	0	0	0	0	0	0	0	0	0	0	0	0	0	0	0	0	0	0	0	0	0	0	0	0	0	0	0	0
ENSMUSG00000020739_Nup85_ACOCA_59132.5	Nup85	52	1	433	0	1	1	0	2	0	0	0	8	0	0	0	2	0	0	3	0	0	0	5	0	0	0	2	0	0	0	0	0	0
ENSMUSG00000020739_Nup85_ACOCA_59136.9	Nup85	258	1	309	3	0	0	0	2	0	0	0	6	0	0	0	0	0	0	2	0	0	0	4	0	0	0	3	0	0	0	0	0	0
ENSMUSG00000020739_Nup85_ACOCA_59131.4	Nup85	23	0	0	0	0	0	0	0	0	0	0	0	0	0	0	0	0	0	0	0	0	0	0	0	0	0	0	0	0	0	0	0	0
ENSMUSG00000020739_Nup85_ACOCA_59130.3	Nup85	57	0	0	0	0	0	0	0	0	0	0	0	0	0	0	0	0	0	0	0	0	0	0	0	0	0	0	0	0	0	0	0	0
ENSMUSG00000020739_Nup85_ACOCA_59128.1	Nup85	13	0	0	0	0	0	0	0	0	0	0	0	0	0	0	0	0	0	0	0	0	0	0	0	0	0	0	0	0	0	0	0	0
ENSMUSG00000020739_Nup85_ACOCA_59134.7	Nup85	33	0	0	0	0	0	0	0	0	0	0	0	0	0	0	0	0	0	0	0	0	0	0	0	0	0	0	0	0	0	0	0	0
ENSMUSG00000020739_Nup85_ACOCA_59133.6	Nup85	22	0	0	0	0	0	0	0	0	0	0	0	0	0	0	0	0	0	0	0	0	0	0	0	0	0	0	0	0	0	0	0	0
ENSMUSG00000020739_Nup85_ACOCA_59137.10	Nup85	21	0	0	0	0	0	0	0	0	0	0	0	0	0	0	0	0	0	0	0	0	0	0	0	0	0	0	0	0	0	0	0	0
ENSMUSG00000020739_Nup85_ACOCA_59129.2	Nup85	0	0	0	0	0	0	0	0	0	0	0	0	0	0	0	0	0	0	0	0	0	0	0	0	0	0	0	0	0	0	0	0	0
ENSMUSG00000020739_Nup85_ACOCA_59135.8	Nup85	0	0	0	0	0	0	0	0	0	0	0	0	0	0	0	0	0	0	0	0	0	0	0	0	0	0	0	0	0	0	0	0	0
ENSMUSG00000063550_Nup98_ACOCA_83262.8	Nup98	15840	6117	8755	96	62	1097	35	593	37	15	0	123	35	71	0	1576	713	5	79	1	0	1	88	1	36	1	177	0	0	35	0	6	1
ENSMUSG00000063550_Nup98_ACOCA_83256.2	Nup98	2809	1	504	5	0	0	0	0	1	0	0	5	0	0	0	2	6	0	2	0	0	0	6	0	0	0	7	0	0	0	0	0	0
ENSMUSG00000063550_Nup98_ACOCA_83257.3	Nup98	1	0	4	0	0	0	0	0	0	0	0	1	0	0	0	0	1	0	1	0	0	1	73	1	0	0	0	0	0	0	0	0	0
ENSMUSG00000063550_Nup98_ACOCA_83263.9	Nup98	289	0	0	0	0	0	0	0	0	0	0	0	0	0	0	0	0	0	0	0	0	0	0	0	0	0	0	0	0	0	0	0	0
ENSMUSG00000063550_Nup98_ACOCA_83260.6	Nup98	176	0	0	0	0	0	0	0	0	0	0	0	0	0	0	0	0	0	0	0	0	0	0	0	0	0	0	0	0	0	0	0	0
ENSMUSG00000063550_Nup98_ACOCA_83258.4	Nup98	301	0	0	0	0	0	0	0	0	0	0	0	0	0	0	0	0	0	0	0	0	0	0	0	0	0	0	0	0	0	0	0	0
ENSMUSG00000063550_Nup98_ACOCA_83264.10	Nup98	84	0	0	0	0	0	0	0	0	0	0	0	0	0	0	0	0	0	0	0	0	0	0	0	0	0	0	0	0	0	0	0	0
ENSMUSG00000063550_Nup98_ACOCA_83261.7	Nup98	12	0	0	0	0	0	0	0	0	0	0	0	0	0	0	0	0	0	0	0	0	0	0	0	0	0	0	0	0	0	0	0	0
ENSMUSG00000063550_Nup98_ACOCA_83259.5	Nup98	5	0	0	0	0	0	0	0	0	0	0	0	0	0	0	0	0	0	0	0	0	0	0	0	0	0	0	0	0	0	0	0	0
ENSMUSG00000063550_Nup98_ACOCA_83255.1	Nup98	0	0	0	0	0	0	0	0	0	0	0	0	0	0	0	0	0	0	0	0	0	0	0	0	0	0	0	0	0	0	0	0	0
ENSMUSG00000063895_Nupl1_ACOCA_202589.10	Nupl1	18133	5936	8142	123	251	1522	98	2156	186	679	1292	145	176	2879	2076	4990	42	5	69	0	16	29	85	2	245	36	140	0	0	42	2	17	0
ENSMUSG00000063895_Nupl1_ACOCA_202585.6	Nupl1	5516	4670	462	76	16	9	7	8	18	0	1	7	0	57	1	22	1	0	3	4	0	4	6	310	0	2	5	10	3	0	0	0	0
ENSMUSG00000063895_Nupl1_ACOCA_202582.3	Nupl1	929	0	0	30	0	0	0	0	1	0	0	0	0	0	0	1	0	0	0	0	0	3	4	288	0	1	0	4	3	0	0	0	0
ENSMUSG00000063895_Nupl1_ACOCA_202587.8	Nupl1	15	0	0	50	0	0	0	0	0	0	0	0	0	0	0	3	0	0	0	8	0	0	4	284	0	0	0	7	1	0	0	0	0
ENSMUSG00000063895_Nupl1_ACOCA_202581.2	Nupl1	440	0	0	16	0	0	0	0	0	0	0	0	0	0	0	0	0	0	0	2	0	1	1	98	0	0	0	3	1	0	0	0	0
ENSMUSG00000063895_Nupl1_ACOCA_202583.4	Nupl1	721	0	1	0	0	0	0	0	0	0	0	0	0	0	0	0	0	0	0	0	0	0	0	0	0	0	0	0	0	0	0	0	0
ENSMUSG00000063895_Nupl1_ACOCA_202584.5	Nupl1	767	0	0	0	0	0	0	0	0	0	0	0	0	0	0	0	0	0	0	0	0	0	0	0	0	0	0	0	0	0	0	0	0
ENSMUSG00000063895_Nupl1_ACOCA_202588.9	Nupl1	303	0	0	0	0	0	0	0	0	0	0	0	0	0	0	0	0	0	0	0	0	0	0	0	0	0	0	0	0	0	0	0	0
ENSMUSG00000063895_Nupl1_ACOCA_202586.7	Nupl1	43	0	0	0	0	0	0	0	0	0	0	0	0	0	0	0	0	0	0	0	0	0	0	0	0	0	0	0	0	0	0	0	0
ENSMUSG00000063895_Nupl1_ACOCA_202580.1	Nupl1	10	0	0	0	0	0	0	0	0	0	0	0	0	0	0	0	0	0	0	0	0	0	0	0	0	0	0	0	0	0	0	0	0
ENSMUSG00000030717_Nupr1_ACOCA_164797.5	Nupr1	13819	22	4023	56	29	1655	443	767	162	5	17	106	5	0	0	42	32	0	63	2	0	1105	99	24	45	52	4543	58	1	68	28	13	3
ENSMUSG00000030717_Nupr1_ACOCA_164799.7	Nupr1	19907	9268	5244	1289	40	39	32	2304	47	94	0	160	164	1897	8	137	6115	33	103	13	0	1	136	16	11128	29	255	87	8	68	18	1	0
ENSMUSG00000030717_Nupr1_ACOCA_164802.10	Nupr1	18697	15029	4003	93	261	1554	38	744	422	20	1214	107	31	182	1914	109	2135	17	54	0	12	851	75	10	19	86	135	2	0	54	1	14	0
ENSMUSG00000030717_Nupr1_ACOCA_164801.9	Nupr1	140	0	0	1	0	0	0	0	225	0	15	0	0	0	0	7	0	0	0	0	0	953	11	15	0	47	0	1	1	0	0	0	0
ENSMUSG00000030717_Nupr1_ACOCA_164794.2	Nupr1	397	0	0	0	0	0	0	1	71	0	8	0	0	1	0	2	0	0	0	0	0	427	5	8	0	17	0	0	0	0	0	0	0
ENSMUSG00000030717_Nupr1_ACOCA_164796.4	Nupr1	258	0	0	38	0	1	0	1	0	0	0	0	0	0	0	3	1	0	0	7	0	3	4	353	0	0	0	9	4	0	0	0	0
ENSMUSG00000030717_Nupr1_ACOCA_164800.8	Nupr1	588	0	0	0	0	0	0	0	0	0	0	0	0	0	0	0	0	0	0	0	0	0	0	0	0	0	0	0	0	0	0	0	0
ENSMUSG00000030717_Nupr1_ACOCA_164795.3	Nupr1	239	0	0	0	0	0	0	0	0	0	0	0	0	0	0	0	0	0	0	0	0	0	0	0	0	0	0	0	0	0	0	0	0
ENSMUSG00000030717_Nupr1_ACOCA_164793.1	Nupr1	61	0	0	0	0	0	0	0	0	0	0	0	0	0	0	0	0	0	0	0	0	0	0	0	0	0	0	0	0	0	0	0	0
ENSMUSG00000030717_Nupr1_ACOCA_164798.6	Nupr1	158	0	0	0	0	0	0	2	0	0	0	0	0	0	0	0	0	0	0	0	0	0	0	0	0	0	0	0	0	0	0	0	0
ENSMUSG00000027306_Nusap1_ACOCA_225475.6	Nusap1	9192	2	5	1	737	1	1	1	3	0	0	0	1	2	118	27	1	31	35	70	5165	0	1	0	0	0	0	2	0	0	0	0	0
ENSMUSG00000027306_Nusap1_ACOCA_225474.5	Nusap1	74	4	2	2	2	0	0	435	1	4	0	0	5	0	0	2	0	0	0	0	0	0	0	0	7	0	0	0	0	0	0	0	0
ENSMUSG00000027306_Nusap1_ACOCA_225471.2	Nusap1	12	0	0	0	0	0	0	0	0	0	0	0	0	0	0	0	0	0	0	0	0	0	0	1	0	0	0	0	0	0	0	0	0
ENSMUSG00000027306_Nusap1_ACOCA_225476.7	Nusap1	1053	0	0	0	0	0	0	0	0	0	0	0	0	0	0	0	0	0	0	0	0	0	0	0	0	0	0	0	0	0	0	0	0
ENSMUSG00000027306_Nusap1_ACOCA_225472.3	Nusap1	272	0	0	0	0	0	0	0	0	0	0	0	0	0	0	0	0	0	0	0	0	0	0	0	0	0	0	0	0	0	0	0	0
ENSMUSG00000027306_Nusap1_ACOCA_225470.1	Nusap1	335	0	0	0	0	0	0	0	0	0	0	0	0	0	0	0	0	0	0	0	0	0	0	0	0	0	0	0	0	0	0	0	0
ENSMUSG00000027306_Nusap1_ACOCA_225477.8	Nusap1	124	0	0	0	0	0	0	0	0	0	0	0	0	0	0	0	0	0	0	0	0	0	0	0	0	0	0	0	0	0	0	0	0
ENSMUSG00000027306_Nusap1_ACOCA_225478.9	Nusap1	186	0	0	0	0	0	0	0	0	0	0	0	0	0	0	0	0	0	0	0	0	0	0	0	0	0	0	0	0	0	0	0	0
ENSMUSG00000027306_Nusap1_ACOCA_225473.4	Nusap1	1	0	0	0	0	0	0	0	0	0	0	0	0	0	0	0	0	0	0	0	0	0	0	0	0	0	0	0	0	0	0	0	0
ENSMUSG00000027306_Nusap1_ACOCA_225479.10	Nusap1	40	0	0	0	0	0	0	0	0	0	0	0	0	0	0	0	0	0	0	0	0	0	0	0	0	0	0	0	0	0	0	0	0
ENSMUSG00000041358_Nutm1_ACOCA_29944.3	Nutm1	3863	25	923	5730	30	20	23	527	24	3	0	14	7	0	0	28	7	0	15	69	0	0	13	72	12	0	17	120	31	0	0	0	0
ENSMUSG00000041358_Nutm1_ACOCA_29950.9	Nutm1	3704	1	540	1	1	2	2	0	0	0	0	6	0	0	0	4	1	0	4	0	0	0	11	0	0	0	11	0	0	0	0	0	0
ENSMUSG00000041358_Nutm1_ACOCA_29951.10	Nutm1	438	2	299	44	0	0	0	1	0	0	0	2	0	0	0	1	3	0	2	3	0	2	3	305	0	0	7	8	1	0	0	0	0
ENSMUSG00000041358_Nutm1_ACOCA_29947.6	Nutm1	194	0	0	27	0	0	0	0	0	0	0	0	0	0	0	0	0	0	0	2	0	2	1	235	0	0	0	6	1	0	0	0	0
ENSMUSG00000041358_Nutm1_ACOCA_29945.4	Nutm1	305	0	0	0	0	0	0	0	0	0	0	0	0	0	0	0	0	0	0	0	0	0	0	0	0	0	0	0	0	0	0	0	0
ENSMUSG00000041358_Nutm1_ACOCA_29946.5	Nutm1	18	0	0	0	0	0	0	0	0	0	0	0	0	0	0	0	0	0	0	0	0	0	0	0	0	0	0	0	0	0	0	0	0
ENSMUSG00000041358_Nutm1_ACOCA_29943.2	Nutm1	137	0	0	0	0	0	0	0	0	0	0	0	0	0	0	0	0	0	0	0	0	0	0	0	0	0	0	0	0	0	0	0	0
ENSMUSG00000041358_Nutm1_ACOCA_29949.8	Nutm1	137	0	0	0	0	0	0	0	0	0	0	0	0	0	0	0	0	0	0	0	0	0	0	0	0	0	0	0	0	0	0	0	0
ENSMUSG00000041358_Nutm1_ACOCA_29942.1	Nutm1	7	0	0	0	0	0	0	0	0	0	0	0	0	0	0	0	0	0	0	0	0	0	0	0	0	0	0	0	0	0	0	0	0
ENSMUSG00000041358_Nutm1_ACOCA_29948.7	Nutm1	0	0	0	0	0	0	0	0	0	0	0	0	0	0	0	0	0	0	0	0	0	0	0	0	0	0	0	0	0	0	0	0	0
ENSMUSG00000051228_Nyx_ACOCA_226522.6	Nyx	593	1	1	1	0	0	0	0	64	0	3	0	0	0	0	3	0	0	0	0	0	407	5	6	0	15	1	0	0	0	0	0	0
ENSMUSG00000051228_Nyx_ACOCA_226526.10	Nyx	5176	120	896	8	88	1	2	6	4	0	0	32	10	2324	1004	11	3	4	11	0	7	0	16	0	0	1	16	0	0	0	0	0	0
ENSMUSG00000051228_Nyx_ACOCA_226518.2	Nyx	164	0	0	0	0	0	0	0	0	0	0	0	0	0	0	0	0	0	0	0	0	0	0	0	0	0	0	0	0	0	0	0	0
ENSMUSG00000051228_Nyx_ACOCA_226525.9	Nyx	436	53	0	0	0	0	0	0	0	0	0	8	3	1053	4	3	0	0	0	0	0	0	0	0	0	0	0	0	0	0	0	0	0
ENSMUSG00000051228_Nyx_ACOCA_226524.8	Nyx	477	0	0	0	0	0	0	0	0	0	0	0	0	0	0	0	0	0	0	0	0	0	0	0	0	0	0	0	0	0	0	0	0
ENSMUSG00000051228_Nyx_ACOCA_226519.3	Nyx	136	0	0	0	0	0	0	0	0	0	0	0	0	0	0	0	0	0	0	0	0	0	0	0	0	0	0	0	0	0	0	0	0
ENSMUSG00000051228_Nyx_ACOCA_226523.7	Nyx	285	0	0	0	0	0	0	0	0	0	0	0	0	0	0	0	0	0	0	0	0	0	0	0	0	0	0	0	0	0	0	0	0
ENSMUSG00000051228_Nyx_ACOCA_226521.5	Nyx	136	0	0	0	0	0	0	0	0	0	0	0	0	0	0	0	0	0	0	0	0	0	0	0	0	0	0	0	0	0	0	0	0
ENSMUSG00000051228_Nyx_ACOCA_226520.4	Nyx	27	0	0	0	0	0	0	0	0	0	0	0	0	0	0	0	0	0	0	0	0	0	0	0	0	0	0	0	0	0	0	0	0
ENSMUSG00000051228_Nyx_ACOCA_226517.1	Nyx	255	0	1	0	0	0	0	0	0	0	0	0	0	0	0	0	0	0	0	0	0	0	0	0	0	0	0	0	0	0	0	0	0
ENSMUSG00000066861_Oas1g_ACOCA_190911.6	Oas1g	19464	10543	7125	549	553	1593	338	2450	212	29	1386	84	43	122	73	110	75	5932	61	5	54	19	66	108	54	41	104	6	8	30	13	9	5
ENSMUSG00000066861_Oas1g_ACOCA_190907.2	Oas1g	71	1	1	1	1	0	0	1	170	0	13	1	0	0	0	11	0	0	0	1	0	1125	17	25	0	31	0	0	0	0	0	0	0
ENSMUSG00000066861_Oas1g_ACOCA_190908.3	Oas1g	178	2	0	0	0	0	0	0	145	3	838	0	0	0	0	8	0	0	0	0	0	194	2	4	0	27	0	0	0	0	0	0	0
ENSMUSG00000066861_Oas1g_ACOCA_190906.1	Oas1g	180	0	1	0	0	0	0	0	99	0	10	0	0	0	0	4	0	0	0	0	0	524	10	8	0	22	0	0	0	0	0	0	0
ENSMUSG00000066861_Oas1g_ACOCA_190914.9	Oas1g	8880	6650	3155	51	344	21	22	31	44	0	1	55	4	88	358	39	12	4	21	0	4	1	27	1	0	1	65	0	0	0	0	1	0
ENSMUSG00000066861_Oas1g_ACOCA_190912.7	Oas1g	1184	6	280	7	165	6	2	464	2	3	0	14	19	9	1728	7	1	7	2	2	12	0	1	0	14	0	3	0	0	0	0	0	0
ENSMUSG00000066861_Oas1g_ACOCA_190913.8	Oas1g	26	827	2	5	2	0	2	3	0	0	1	0	0	14	0	3	0	0	0	0	0	0	0	0	0	0	0	0	0	0	0	0	0
ENSMUSG00000066861_Oas1g_ACOCA_190909.4	Oas1g	610	0	0	0	0	0	0	0	0	0	0	0	0	0	0	0	0	0	0	0	0	0	0	0	0	0	0	0	0	0	0	0	0
ENSMUSG00000066861_Oas1g_ACOCA_190915.10	Oas1g	476	0	0	0	0	0	0	0	0	0	0	0	0	0	0	0	0	0	0	0	0	0	0	0	0	0	0	0	0	0	0	0	0
ENSMUSG00000066861_Oas1g_ACOCA_190910.5	Oas1g	85	0	0	0	0	0	0	0	0	0	0	0	0	0	0	0	0	0	0	0	0	0	0	0	0	0	0	0	0	0	0	0	0
ENSMUSG00000029561_Oasl2_ACOCA_101495.4	Oasl2	4166	36	640	55	182	3251	17	979	207	18	1684	39	19	11	1749	10	10	9	22	0	7	16	25	1	37	55	1418	12	0	101	8	32	0
ENSMUSG00000029561_Oasl2_ACOCA_101499.8	Oasl2	5263	1951	2029	30	12	4	271	16	10	0	1	26	0	23	0	12	10	0	16	0	0	0	18	0	0	0	38	0	0	0	6	0	1
ENSMUSG00000029561_Oasl2_ACOCA_101493.2	Oasl2	106	0	0	10	0	2	0	1	87	0	11	0	0	0	0	4	0	0	0	0	0	661	8	80	0	22	0	3	2	0	0	0	0
ENSMUSG00000029561_Oasl2_ACOCA_101494.3	Oasl2	7187	16	870	18	827	777	6	400	61	3	4	7	6	0	6	13	3	2	6	0	7	460	15	17	8	7	18	0	0	19	0	6	0
ENSMUSG00000029561_Oasl2_ACOCA_101501.10	Oasl2	1194	8	293	14	8	871	7	367	3	2	0	5	6	0	0	9	1	0	4	0	0	0	1	0	6	0	3	0	0	21	0	7	1
ENSMUSG00000029561_Oasl2_ACOCA_101498.7	Oasl2	84	0	0	40	0	0	0	0	0	0	0	0	0	0	0	1	0	0	0	3	0	3	6	300	0	0	0	8	3	0	0	0	0
ENSMUSG00000029561_Oasl2_ACOCA_101496.5	Oasl2	15	0	11	0	0	0	0	0	0	0	0	5	0	0	0	1	102	0	0	0	0	0	2	0	0	0	3	0	0	0	0	0	0
ENSMUSG00000029561_Oasl2_ACOCA_101497.6	Oasl2	210	0	0	0	0	0	0	0	0	0	0	0	0	0	0	0	0	0	0	0	0	0	0	0	0	0	0	0	0	0	0	0	0
ENSMUSG00000029561_Oasl2_ACOCA_101500.9	Oasl2	245	1	0	0	0	0	0	0	0	0	0	0	0	0	0	0	0	0	0	0	0	0	0	0	0	0	0	0	0	0	0	0	0
ENSMUSG00000029561_Oasl2_ACOCA_101492.1	Oasl2	73	0	1	0	0	0	0	0	0	0	0	0	0	0	0	0	0	0	0	0	0	0	0	0	0	0	0	0	0	0	0	0	0
ENSMUSG00000001173_Ocrl_ACOCA_178374.1	Ocrl	8261	9600	4165	76	700	1754	1008	52	41	1	3	58	11	1728	940	111	12	19	54	43	3207	3	45	1	2	1	76	1	67	48	190	49	13426
ENSMUSG00000001173_Ocrl_ACOCA_178383.10	Ocrl	11195	158	6113	64	117	2301	14	2136	21	29	0	107	48	2090	870	53	25	2	47	1	8	1	69	0	50	1	130	2	0	85	1	21	0
ENSMUSG00000001173_Ocrl_ACOCA_178379.6	Ocrl	4440	4	278	5	9	6	2	844	0	7	0	6	17	0	0	6	3	0	3	0	0	0	6	0	31	0	4	0	0	0	0	0	0
ENSMUSG00000001173_Ocrl_ACOCA_178381.8	Ocrl	806	174	0	0	1	5	0	0	0	0	0	15	5	3344	17	11	0	0	0	0	0	0	0	0	1	1	0	0	0	0	0	0	0
ENSMUSG00000001173_Ocrl_ACOCA_178376.3	Ocrl	145	0	0	0	0	0	0	0	0	0	0	0	0	0	0	0	0	0	0	0	0	0	0	0	0	0	0	0	0	0	0	0	0
ENSMUSG00000001173_Ocrl_ACOCA_178377.4	Ocrl	128	0	0	0	0	0	0	0	0	0	0	0	0	0	0	0	0	0	0	0	0	0	0	0	0	0	0	0	0	0	0	0	0
ENSMUSG00000001173_Ocrl_ACOCA_178375.2	Ocrl	37	0	0	0	0	0	0	0	0	0	0	0	0	0	0	0	0	0	0	0	0	0	0	0	0	0	0	0	0	0	0	0	0
ENSMUSG00000001173_Ocrl_ACOCA_178380.7	Ocrl	18	0	0	0	0	0	0	0	0	0	0	0	0	0	0	0	0	0	0	0	0	0	0	0	0	0	0	0	0	0	0	0	0
ENSMUSG00000001173_Ocrl_ACOCA_178382.9	Ocrl	23	0	0	0	0	0	0	0	0	0	0	0	0	0	0	0	0	0	0	0	0	0	0	0	0	0	0	0	0	0	0	0	0
ENSMUSG00000001173_Ocrl_ACOCA_178378.5	Ocrl	9	0	0	0	0	0	0	0	0	0	0	0	0	0	0	0	0	0	0	0	0	0	0	0	0	0	0	0	0	0	0	0	0
ENSMUSG00000026790_Odf2_ACOCA_110719.7	Odf2	2539	5	927	8	7	1424	2	6	2	0	0	20	1	0	0	74	5	0	8	0	0	1	10	0	67	39	105	84	0	15531	32	77	0
ENSMUSG00000026790_Odf2_ACOCA_110721.9	Odf2	1080	6350	27	55	206	2152	12	29	24	0	1	17	13	72	1771	45	0	10	0	0	16	0	0	0	0	1	1	1	0	52	0	26	0
ENSMUSG00000026790_Odf2_ACOCA_110713.1	Odf2	777	2215	9	9	3	4	4	6	7	0	1	0	0	24	0	8	0	0	0	0	0	1	0	0	0	0	0	0	0	0	0	0	0
ENSMUSG00000026790_Odf2_ACOCA_110718.6	Odf2	1384	9	2	7	9	8	0	891	4	5	0	0	18	0	0	5	0	0	0	0	0	0	0	0	25	0	0	0	1	1	0	0	0
ENSMUSG00000026790_Odf2_ACOCA_110717.5	Odf2	428	0	0	0	0	0	0	0	0	0	0	0	0	0	0	0	0	0	0	0	0	0	0	0	0	0	0	0	0	0	0	0	0
ENSMUSG00000026790_Odf2_ACOCA_110722.10	Odf2	281	0	0	0	0	0	0	0	0	0	0	0	0	0	0	0	0	0	0	0	0	0	0	0	0	0	0	0	0	0	0	0	0
ENSMUSG00000026790_Odf2_ACOCA_110714.2	Odf2	181	0	0	0	0	0	0	0	0	0	0	0	0	0	0	0	0	0	0	0	0	0	0	0	0	0	0	0	0	0	0	0	0
ENSMUSG00000026790_Odf2_ACOCA_110716.4	Odf2	189	0	0	0	0	0	0	0	0	0	0	0	0	0	0	0	0	0	0	0	0	0	0	0	0	0	0	0	0	0	0	0	0
ENSMUSG00000026790_Odf2_ACOCA_110715.3	Odf2	43	0	0	0	0	0	0	0	0	0	0	0	0	0	0	0	0	0	0	0	0	0	0	0	0	0	0	0	0	0	0	0	0
ENSMUSG00000026790_Odf2_ACOCA_110720.8	Odf2	0	0	0	0	0	0	0	0	0	0	0	0	0	0	0	0	0	0	0	0	0	0	0	0	0	0	0	0	0	0	0	0	0
ENSMUSG00000040586_Ofd1_ACOCA_79667.8	Ofd1	2721	0	1	1	0	0	0	0	174	0	26	0	0	0	0	6	0	0	0	0	0	905	10	18	0	38	0	0	0	0	0	0	0
ENSMUSG00000040586_Ofd1_ACOCA_79668.9	Ofd1	917	1	318	4	1	0	0	2	1	0	0	6	0	0	0	1	0	0	2	0	0	0	2	0	0	0	1	0	0	0	0	0	0
ENSMUSG00000040586_Ofd1_ACOCA_79666.7	Ofd1	836	0	105	0	0	0	1	1	0	0	0	1	0	0	0	0	1	0	0	0	0	0	0	0	0	0	2	0	0	0	0	0	0
ENSMUSG00000040586_Ofd1_ACOCA_79661.2	Ofd1	117	0	0	5	0	0	0	0	0	0	0	0	0	0	0	0	0	0	0	2	0	1	1	62	0	0	0	1	0	0	0	0	0
ENSMUSG00000040586_Ofd1_ACOCA_79669.10	Ofd1	995	0	5	0	0	0	0	0	0	0	0	0	0	0	0	0	1	0	0	0	0	0	21	0	0	0	0	0	0	0	0	0	0
ENSMUSG00000040586_Ofd1_ACOCA_79664.5	Ofd1	47	0	0	0	0	0	0	0	0	0	0	0	0	0	0	0	0	0	0	0	0	0	0	0	0	0	0	0	0	0	0	0	0
ENSMUSG00000040586_Ofd1_ACOCA_79663.4	Ofd1	192	0	0	0	0	0	0	0	0	0	0	0	0	0	0	0	0	0	0	0	0	0	0	0	0	0	0	0	0	0	0	0	0
ENSMUSG00000040586_Ofd1_ACOCA_79665.6	Ofd1	7	0	0	0	0	0	0	0	0	0	0	0	0	0	0	0	0	0	0	0	0	0	0	0	0	0	0	0	0	0	0	0	0
ENSMUSG00000040586_Ofd1_ACOCA_79662.3	Ofd1	11	0	0	0	0	0	0	0	0	0	0	0	0	0	0	0	0	0	0	0	0	0	0	0	0	0	0	0	0	0	0	0	0
ENSMUSG00000040586_Ofd1_ACOCA_79660.1	Ofd1	0	0	0	0	0	0	0	0	0	0	0	0	0	0	0	0	0	0	0	0	0	0	0	0	0	0	0	0	0	0	0	0	0
ENSMUSG00000030271_Ogg1_ACOCA_182867.6	Ogg1	527	0	0	30	0	0	27	0	0	0	0	0	0	0	0	3	0	0	0	2	0	2	2	314	0	0	0	9	2	0	1	0	0
ENSMUSG00000030271_Ogg1_ACOCA_182868.7	Ogg1	8149	1265	1934	289	149	10	8	272	300	13	2560	36	18	26	2002	33	5	6	15	3	20	45	19	4	7	178	23	4	4	0	0	0	0
ENSMUSG00000030271_Ogg1_ACOCA_182866.5	Ogg1	3399	48	1109	4	5	2	2	5	2	0	0	17	3	785	4	4	3	0	13	0	0	0	5	0	0	0	21	0	0	1	0	0	0
ENSMUSG00000030271_Ogg1_ACOCA_182863.2	Ogg1	302	0	0	0	0	0	0	0	0	0	0	0	0	0	0	0	0	0	0	0	0	0	0	0	0	0	0	0	0	0	0	0	0
ENSMUSG00000030271_Ogg1_ACOCA_182871.10	Ogg1	65	0	0	0	0	0	0	0	0	0	0	0	0	0	0	0	0	0	0	0	0	0	0	0	0	0	0	0	0	0	0	0	0
ENSMUSG00000030271_Ogg1_ACOCA_182870.9	Ogg1	233	0	0	0	0	0	0	0	0	0	0	0	0	0	0	0	0	0	0	0	0	0	0	0	0	0	0	0	0	0	0	0	0
ENSMUSG00000030271_Ogg1_ACOCA_182865.4	Ogg1	226	0	0	0	0	0	0	0	0	0	0	0	0	0	0	0	0	0	0	0	0	0	0	0	0	0	0	0	0	0	0	0	0
ENSMUSG00000030271_Ogg1_ACOCA_182862.1	Ogg1	40	0	0	0	0	0	0	0	0	0	0	0	0	0	0	0	0	0	0	0	0	0	0	0	0	0	0	0	0	0	0	0	0
ENSMUSG00000030271_Ogg1_ACOCA_182864.3	Ogg1	120	0	0	0	0	0	0	0	0	0	0	0	0	0	0	0	0	0	0	0	0	0	0	0	0	0	0	0	0	0	0	0	0
ENSMUSG00000030271_Ogg1_ACOCA_182869.8	Ogg1	11	0	0	0	0	0	0	0	0	0	0	0	0	0	0	0	0	0	0	0	0	0	0	0	0	0	0	0	0	0	0	0	0
ENSMUSG00000046643_Olfr218_ACOCA_129928.9	Olfr218	1346	1	1	1	301	0	2	0	0	0	0	0	0	0	43	11	0	14	27	56	2652	0	0	0	0	1	0	0	0	0	0	0	0
ENSMUSG00000046643_Olfr218_ACOCA_129929.10	Olfr218	857	0	0	0	0	0	0	0	0	0	0	0	0	0	0	0	0	0	0	0	0	0	0	0	0	0	0	0	0	0	0	0	0
ENSMUSG00000046643_Olfr218_ACOCA_129924.5	Olfr218	77	0	0	0	0	0	0	0	0	0	0	0	0	0	0	0	0	0	0	0	0	0	0	0	0	0	0	0	0	0	0	0	0
ENSMUSG00000046643_Olfr218_ACOCA_129920.1	Olfr218	261	0	0	0	0	0	0	0	0	0	0	0	0	0	0	0	0	0	0	0	0	0	0	0	0	0	0	0	0	0	0	0	0
ENSMUSG00000046643_Olfr218_ACOCA_129921.2	Olfr218	67	0	0	0	0	0	0	0	0	0	0	0	0	0	0	0	0	0	0	0	0	0	0	0	0	0	0	0	0	0	0	0	0
ENSMUSG00000046643_Olfr218_ACOCA_129927.8	Olfr218	182	0	0	0	0	0	0	0	0	0	0	0	0	0	0	0	0	0	0	0	0	0	0	0	0	0	0	0	0	0	0	0	0
ENSMUSG00000046643_Olfr218_ACOCA_129925.6	Olfr218	23	0	0	0	0	0	0	0	0	0	0	0	0	0	0	0	0	0	0	0	0	0	0	0	0	0	0	0	0	0	0	0	0
ENSMUSG00000046643_Olfr218_ACOCA_129926.7	Olfr218	23	0	0	0	0	0	0	0	0	0	0	0	0	0	0	0	0	0	0	0	0	0	0	0	0	0	0	0	0	0	0	0	0
ENSMUSG00000046643_Olfr218_ACOCA_129923.4	Olfr218	14	0	0	0	0	0	0	0	0	0	0	0	0	0	0	0	0	0	0	0	0	0	0	0	0	0	0	0	0	0	0	0	0
ENSMUSG00000046643_Olfr218_ACOCA_129922.3	Olfr218	4	0	0	0	0	0	0	0	0	0	0	0	0	0	0	0	0	0	0	0	0	0	0	0	0	0	0	0	0	0	0	0	0
ENSMUSG00000046160_Olig1_ACOCA_184258.4	Olig1	1579	0	0	0	86	1	1	1	136	11	1672	8	14	8	1177	10	0	3	0	0	7	18	0	0	1	31	0	0	0	0	0	0	0
ENSMUSG00000046160_Olig1_ACOCA_184260.6	Olig1	1381	3753	17	20	8	9	6	18	13	0	0	0	0	45	0	15	1	0	0	0	1	1	0	0	0	0	0	0	0	0	0	0	0
ENSMUSG00000046160_Olig1_ACOCA_184261.7	Olig1	144	0	1	4	3	6	0	537	2	51	0	0	67	0	0	2811	0	0	0	0	0	0	0	2	106	0	0	0	0	0	0	1	0
ENSMUSG00000046160_Olig1_ACOCA_184264.10	Olig1	45	0	0	0	0	0	0	0	1	0	0	0	0	0	0	1	0	0	0	0	0	10	0	0	0	1	0	0	0	0	0	0	0
ENSMUSG00000046160_Olig1_ACOCA_184263.9	Olig1	279	0	0	30	0	0	0	0	0	0	0	0	0	0	0	1	0	0	0	1	0	3	2	216	0	0	0	7	0	0	0	0	0
ENSMUSG00000046160_Olig1_ACOCA_184262.8	Olig1	315	0	0	27	0	0	0	1	0	0	0	0	0	0	0	1	0	0	1	1	0	3	1	165	0	0	0	3	0	0	0	0	0
ENSMUSG00000046160_Olig1_ACOCA_184257.3	Olig1	768	0	0	0	0	0	0	0	0	0	0	0	0	0	0	0	0	0	0	0	0	0	0	0	0	0	0	0	0	0	0	0	0
ENSMUSG00000046160_Olig1_ACOCA_184256.2	Olig1	292	0	0	0	0	0	0	0	0	0	0	0	0	0	0	0	0	0	0	0	0	0	0	0	0	0	0	0	0	0	0	0	0
ENSMUSG00000046160_Olig1_ACOCA_184259.5	Olig1	228	0	0	0	0	0	0	0	0	0	0	0	0	0	0	0	0	0	0	0	0	0	0	0	0	0	0	0	0	0	0	0	0
ENSMUSG00000046160_Olig1_ACOCA_184255.1	Olig1	52	0	0	0	0	0	0	0	0	0	0	0	0	0	0	0	0	0	0	0	0	0	0	0	0	0	0	0	0	0	0	0	0
ENSMUSG00000039830_Olig2_ACOCA_148878.6	Olig2	15785	13247	5155	3292	1787	970	42	2557	144	24	635	96	55	178	3190	110	17	15	36	23	47	12	201	39	63	11	87	55	19	27	1	7	0
ENSMUSG00000039830_Olig2_ACOCA_148873.1	Olig2	5330	3414	1326	31	24	20	14	1017	175	18	1518	15	10	46	0	28	14	0	16	2	0	24	8	0	22	26	33	2	0	0	0	0	0
ENSMUSG00000039830_Olig2_ACOCA_148874.2	Olig2	1541	3	482	1	82	1	1	0	161	0	11	15	6	5	940	5	0	6	3	0	6	701	13	10	0	32	8	0	0	0	0	0	0
ENSMUSG00000039830_Olig2_ACOCA_148880.8	Olig2	435	0	1	0	0	0	0	0	66	0	2	0	0	0	0	1	0	0	0	0	0	366	4	4	0	11	0	0	0	0	0	0	0
ENSMUSG00000039830_Olig2_ACOCA_148876.4	Olig2	83	0	117	2	0	0	1	0	0	0	0	4	0	0	0	2	0	0	1	0	0	0	3	0	0	0	2	0	0	0	0	0	0
ENSMUSG00000039830_Olig2_ACOCA_148875.3	Olig2	448	0	0	31	0	0	0	0	0	0	0	0	0	0	0	0	0	0	0	2	0	2	4	180	0	0	0	5	2	0	0	0	0
ENSMUSG00000039830_Olig2_ACOCA_148881.9	Olig2	139	0	0	0	0	0	0	0	0	0	0	0	0	0	0	0	0	0	0	0	0	0	0	0	0	0	0	0	0	0	0	0	0
ENSMUSG00000039830_Olig2_ACOCA_148879.7	Olig2	69	0	0	0	0	0	0	0	0	0	0	0	0	0	0	0	0	0	0	0	0	0	0	0	0	0	0	0	0	0	0	0	0
ENSMUSG00000039830_Olig2_ACOCA_148882.10	Olig2	65	0	0	0	0	0	0	0	0	0	0	0	0	0	0	0	0	0	0	0	0	0	0	0	0	0	0	0	0	0	0	0	0
ENSMUSG00000039830_Olig2_ACOCA_148877.5	Olig2	11	0	0	0	0	0	0	0	0	0	0	0	0	0	0	0	0	0	0	0	0	0	0	0	0	0	0	0	0	0	0	0	0
ENSMUSG00000048368_Omd_ACOCA_174767.5	Omd	135	0	0	0	0	0	0	0	0	0	0	0	0	0	0	0	0	0	0	0	0	0	0	0	0	0	0	0	0	0	0	0	0
ENSMUSG00000048368_Omd_ACOCA_174768.6	Omd	508	0	0	0	0	0	0	0	0	0	0	0	0	0	0	0	0	0	0	0	0	0	0	0	0	0	0	0	0	0	0	0	0
ENSMUSG00000048368_Omd_ACOCA_174764.2	Omd	111	0	0	0	0	0	0	0	0	0	0	0	0	0	0	0	0	0	0	0	0	0	0	0	0	0	0	0	0	0	0	0	0
ENSMUSG00000048368_Omd_ACOCA_174770.8	Omd	499	0	0	0	0	0	0	0	0	0	0	0	0	0	0	0	0	0	0	0	0	0	0	0	0	0	0	0	0	0	0	0	0
ENSMUSG00000048368_Omd_ACOCA_174765.3	Omd	87	0	0	0	0	0	0	0	0	0	0	0	0	0	0	0	0	0	0	0	0	0	0	0	0	0	0	0	0	0	0	0	0
ENSMUSG00000048368_Omd_ACOCA_174769.7	Omd	88	0	0	0	0	0	0	0	0	0	0	0	0	0	0	0	0	0	0	0	0	0	0	0	0	0	0	0	0	0	0	0	0
ENSMUSG00000048368_Omd_ACOCA_174766.4	Omd	137	0	0	0	0	0	0	0	0	0	0	0	0	0	0	0	0	0	0	0	0	0	0	0	0	0	0	0	0	0	0	0	0
ENSMUSG00000048368_Omd_ACOCA_174771.9	Omd	29	0	0	0	0	0	0	0	0	0	0	0	0	0	0	0	0	0	0	0	0	0	0	0	0	0	0	0	0	0	0	0	0
ENSMUSG00000048368_Omd_ACOCA_174763.1	Omd	0	0	0	0	0	0	0	0	0	0	0	0	0	0	0	0	0	0	0	0	0	0	0	0	0	0	0	0	0	0	0	0	0
ENSMUSG00000048368_Omd_ACOCA_174772.10	Omd	0	0	0	0	0	0	0	0	0	0	0	0	0	0	0	0	0	0	0	0	0	0	0	0	0	0	0	0	0	0	0	0	0
ENSMUSG00000058755_Osm_ACOCA_216810.10	Osm	645	2922	13	15	9	4	3	5	6	0	0	0	0	33	0	11	0	0	0	1	0	0	0	0	0	0	0	0	0	0	0	0	0
ENSMUSG00000058755_Osm_ACOCA_216809.9	Osm	805	674	2	1	3	1	0	2	3	0	0	0	0	2	0	3	0	0	0	0	0	1	0	0	0	0	0	0	0	0	0	0	0
ENSMUSG00000058755_Osm_ACOCA_216807.7	Osm	232	1	0	27	0	0	0	0	0	0	0	0	0	0	0	1	0	0	0	8	0	1	2	200	0	0	0	9	3	0	0	0	0
ENSMUSG00000058755_Osm_ACOCA_216804.4	Osm	245	1	0	37	0	0	0	0	0	0	0	0	0	0	0	2	0	0	0	5	0	3	2	211	0	0	0	5	0	0	0	0	0
ENSMUSG00000058755_Osm_ACOCA_216808.8	Osm	30	0	0	28	0	0	0	1	0	0	0	0	0	0	0	2	0	0	0	1	0	1	0	190	0	0	0	3	3	0	0	0	0
ENSMUSG00000058755_Osm_ACOCA_216805.5	Osm	38	0	0	0	0	0	0	0	0	0	0	0	0	0	0	0	0	0	0	0	0	0	0	0	0	0	0	0	0	0	0	0	0
ENSMUSG00000058755_Osm_ACOCA_216803.3	Osm	140	0	0	0	0	0	0	0	0	0	0	0	0	0	0	0	0	0	0	0	0	0	0	0	0	0	0	0	0	0	0	0	0
ENSMUSG00000058755_Osm_ACOCA_216801.1	Osm	126	0	0	0	0	0	0	0	0	0	0	0	0	0	0	0	0	0	0	0	0	0	0	0	0	0	0	0	0	0	0	0	0
ENSMUSG00000058755_Osm_ACOCA_216806.6	Osm	415	0	0	0	0	0	0	0	0	0	0	0	0	0	0	0	0	0	0	0	0	0	0	0	0	0	0	0	0	0	0	0	0
ENSMUSG00000058755_Osm_ACOCA_216802.2	Osm	223	0	0	0	0	0	0	0	0	0	0	0	0	0	0	0	0	0	0	0	0	0	0	0	0	0	0	0	0	0	0	0	0
ENSMUSG00000051596_Otop1_ACOCA_34907.3	Otop1	13911	6592	4244	67	647	42	25	2256	430	66	1482	51	81	66	86	2835	12	36	91	69	4741	1285	65	21	137	75	88	1	0	1	0	0	0
ENSMUSG00000051596_Otop1_ACOCA_34910.6	Otop1	212	0	0	0	0	0	0	0	28	0	0	0	0	0	0	1	0	0	0	0	0	173	1	3	0	5	0	0	0	0	0	0	0
ENSMUSG00000051596_Otop1_ACOCA_34911.7	Otop1	8088	12	3374	17	802	13	2	204	9	2152	12	67	33	16	1738	20	12	6	31	0	21	0	39	0	46	0	60	0	0	0	0	0	0
ENSMUSG00000051596_Otop1_ACOCA_34913.9	Otop1	844	0	0	0	0	0	0	0	0	0	0	0	0	0	0	0	0	0	0	0	0	0	0	0	0	0	0	0	0	0	0	0	0
ENSMUSG00000051596_Otop1_ACOCA_34908.4	Otop1	659	0	0	0	0	0	0	0	0	0	0	0	0	0	0	0	0	0	0	0	0	0	0	0	0	0	0	0	0	0	0	0	0
ENSMUSG00000051596_Otop1_ACOCA_34906.2	Otop1	426	0	0	0	0	0	0	0	0	0	0	0	0	0	0	0	0	0	0	0	0	0	0	0	0	0	0	0	0	0	0	0	0
ENSMUSG00000051596_Otop1_ACOCA_34912.8	Otop1	1909	0	0	0	0	0	0	0	0	0	0	0	0	0	0	0	0	0	0	0	0	0	0	0	0	0	0	0	0	0	0	0	0
ENSMUSG00000051596_Otop1_ACOCA_34905.1	Otop1	444	0	0	0	0	0	0	0	0	0	0	0	0	0	0	0	0	0	0	0	0	0	0	0	0	0	0	0	0	0	0	0	0
ENSMUSG00000051596_Otop1_ACOCA_34914.10	Otop1	58	0	0	0	0	0	0	0	0	0	0	0	0	0	0	0	0	0	0	0	0	0	0	0	0	0	0	0	0	0	0	0	0
ENSMUSG00000051596_Otop1_ACOCA_34909.5	Otop1	10	0	0	0	0	0	0	0	0	0	0	0	0	0	0	0	0	0	0	0	0	0	0	0	0	0	0	0	0	0	0	0	0
ENSMUSG00000074340_Ovgp1_ACOCA_183578.4	Ovgp1	1344	11	13	16	9	1202	3	6	291	17	2478	0	1	0	0	15	0	1	0	0	0	45	1	0	0	60	0	1	0	29	0	10	0
ENSMUSG00000074340_Ovgp1_ACOCA_183575.1	Ovgp1	9353	6045	3231	4932	69	2327	37	620	51	3	1	66	35	7891	32	75	15	0	30	34	0	0	28	57	8	0	51	80	35	54	0	20	0
ENSMUSG00000074340_Ovgp1_ACOCA_183579.5	Ovgp1	297	0	0	0	0	0	0	0	0	0	0	0	0	0	0	0	0	0	0	0	0	0	0	0	0	0	0	0	0	0	0	0	0
ENSMUSG00000074340_Ovgp1_ACOCA_183580.6	Ovgp1	383	0	0	0	0	0	0	0	0	0	0	0	0	0	0	0	0	0	0	0	0	0	0	0	0	0	0	0	0	0	0	0	0
ENSMUSG00000074340_Ovgp1_ACOCA_183576.2	Ovgp1	149	0	0	0	0	0	0	0	0	0	0	0	0	0	0	0	0	0	0	0	0	0	0	0	0	0	0	0	0	0	0	0	0
ENSMUSG00000074340_Ovgp1_ACOCA_183582.8	Ovgp1	173	0	0	0	0	0	0	0	0	0	0	0	0	0	0	0	0	0	0	0	0	0	0	0	0	0	0	0	0	0	0	0	0
ENSMUSG00000074340_Ovgp1_ACOCA_183583.9	Ovgp1	221	0	0	0	0	0	0	0	0	0	0	0	0	0	0	0	0	0	0	0	0	0	0	0	0	0	0	0	0	0	0	0	0
ENSMUSG00000074340_Ovgp1_ACOCA_183584.10	Ovgp1	127	0	0	0	0	0	0	0	0	0	0	0	0	0	0	0	0	0	0	0	0	0	0	0	0	0	0	0	0	0	0	0	0
ENSMUSG00000074340_Ovgp1_ACOCA_183577.3	Ovgp1	264	0	0	0	0	0	0	0	0	0	0	0	0	0	0	0	0	0	0	0	0	0	0	0	0	0	0	0	0	0	0	0	0
ENSMUSG00000074340_Ovgp1_ACOCA_183581.7	Ovgp1	23	0	0	0	0	0	0	0	0	0	0	0	0	0	0	0	0	0	0	0	0	0	0	0	0	0	0	0	0	0	0	0	0
ENSMUSG00000027765_P2ry1_ACOCA_187369.1	P2ry1	72585	17131	18410	5077	1796	2241	2414	7789	620	4701	4018	323	223	2111	5955	416	122	6114	157	114	135	66	199	190	274	95	340	253	7066	70	385	91	21005
ENSMUSG00000027765_P2ry1_ACOCA_187371.3	P2ry1	616	0	0	3	2	3	1	598	0	47	1	0	75	1	0	3066	0	0	0	0	0	0	0	0	101	0	0	0	0	2	1	0	0
ENSMUSG00000027765_P2ry1_ACOCA_187376.8	P2ry1	26	0	0	0	0	0	0	0	60	0	1	0	0	0	0	0	0	0	0	0	0	302	4	8	0	9	0	0	0	0	0	0	0
ENSMUSG00000027765_P2ry1_ACOCA_187375.7	P2ry1	65	0	0	24	37	0	0	1	0	0	0	8	4	4	479	4	0	1	0	3	2	1	0	241	0	0	0	6	1	0	0	0	0
ENSMUSG00000027765_P2ry1_ACOCA_187377.9	P2ry1	399	1	0	18	0	0	0	0	0	0	0	0	0	0	0	0	0	0	0	0	0	0	1	137	0	0	0	0	2	0	0	0	0
ENSMUSG00000027765_P2ry1_ACOCA_187374.6	P2ry1	175	0	0	0	0	0	0	0	0	0	0	0	0	0	0	0	0	0	0	0	0	0	0	0	0	0	0	0	0	0	0	0	0
ENSMUSG00000027765_P2ry1_ACOCA_187378.10	P2ry1	42	0	0	0	0	0	0	0	0	0	0	0	0	0	0	0	0	0	0	0	0	0	0	0	0	0	0	0	0	0	0	0	0
ENSMUSG00000027765_P2ry1_ACOCA_187370.2	P2ry1	15	0	0	0	0	0	0	0	0	0	0	0	0	0	0	0	0	0	0	0	0	0	0	0	0	0	0	0	0	0	0	0	0
ENSMUSG00000027765_P2ry1_ACOCA_187373.5	P2ry1	30	0	0	0	0	0	0	0	0	0	0	0	0	0	0	0	0	0	0	0	0	0	0	0	0	0	0	0	0	0	0	0	0
ENSMUSG00000027765_P2ry1_ACOCA_187372.4	P2ry1	1	0	0	0	0	0	0	0	0	0	0	0	0	0	0	0	0	0	0	0	0	0	0	0	0	0	0	0	0	0	0	0	0
ENSMUSG00000025364_Pa2g4_ACOCA_33676.7	Pa2g4	109	0	1	0	0	1	0	0	209	0	17	1	0	0	0	9	0	0	0	0	0	1070	14	25	0	47	0	0	0	0	0	0	0
ENSMUSG00000025364_Pa2g4_ACOCA_33672.3	Pa2g4	62	10	10	16	7	1186	1	12	4	0	0	0	0	0	0	5	0	0	0	0	0	0	1	2	0	0	0	0	0	30	0	11	0
ENSMUSG00000025364_Pa2g4_ACOCA_33673.4	Pa2g4	295	0	0	0	0	0	0	0	0	0	0	0	0	0	0	0	0	0	0	0	0	0	0	0	0	0	0	0	0	0	0	0	0
ENSMUSG00000025364_Pa2g4_ACOCA_33670.1	Pa2g4	78	0	0	0	0	0	0	0	0	0	0	0	0	0	0	0	0	0	0	0	0	0	0	0	0	0	0	0	0	0	0	0	0
ENSMUSG00000025364_Pa2g4_ACOCA_33674.5	Pa2g4	73	0	0	0	0	0	0	0	0	0	0	0	0	0	0	0	0	0	0	0	0	0	0	0	0	0	0	0	0	0	0	0	0
ENSMUSG00000025364_Pa2g4_ACOCA_33675.6	Pa2g4	60	0	0	0	0	0	0	0	0	0	0	0	0	0	0	0	0	0	0	0	0	0	0	0	0	0	0	0	0	0	0	0	0
ENSMUSG00000025364_Pa2g4_ACOCA_33678.9	Pa2g4	44	0	0	0	0	0	0	0	0	0	0	0	0	0	0	0	0	0	0	0	0	0	0	0	0	0	0	0	0	0	0	0	0
ENSMUSG00000025364_Pa2g4_ACOCA_33671.2	Pa2g4	10	0	0	0	0	0	0	0	0	0	0	0	0	0	0	0	0	0	0	0	0	0	0	0	0	0	0	0	0	0	0	0	0
ENSMUSG00000025364_Pa2g4_ACOCA_33679.10	Pa2g4	68	0	0	0	0	0	0	0	0	0	0	0	0	0	0	0	0	0	0	0	0	0	0	0	0	0	0	0	0	0	0	0	0
ENSMUSG00000025364_Pa2g4_ACOCA_33677.8	Pa2g4	0	0	0	0	0	0	0	0	0	0	0	0	0	0	0	0	0	0	0	0	0	0	0	0	0	0	0	0	0	0	0	0	0
ENSMUSG00000020745_Pafah1b1_ACOCA_144065.9	Pafah1b1	25324	23158	9694	283	240	5723	94	3499	245	81	1026	206	114	319	1020	3107	55	3	118	3	13	20	174	195	196	54	4994	58	1	168	20	55	0
ENSMUSG00000020745_Pafah1b1_ACOCA_144059.3	Pafah1b1	141	3	326	1	1	2	1	0	0	0	0	3	0	0	0	0	1	0	0	0	0	0	7	0	0	0	6	0	0	0	0	0	0
ENSMUSG00000020745_Pafah1b1_ACOCA_144060.4	Pafah1b1	905	0	0	0	0	0	0	0	0	0	0	0	0	0	0	0	0	0	0	0	0	0	0	0	0	0	0	0	0	0	0	0	0
ENSMUSG00000020745_Pafah1b1_ACOCA_144058.2	Pafah1b1	107	0	0	0	0	0	0	0	0	0	0	0	0	0	0	0	0	0	0	0	0	0	0	0	0	0	0	0	0	0	0	0	0
ENSMUSG00000020745_Pafah1b1_ACOCA_144062.6	Pafah1b1	46	0	0	0	0	0	0	0	0	0	0	0	0	0	0	0	0	0	0	0	0	0	0	0	0	0	0	0	0	0	0	0	0
ENSMUSG00000020745_Pafah1b1_ACOCA_144057.1	Pafah1b1	154	0	0	0	0	0	0	0	0	0	0	0	0	0	0	0	0	0	0	0	0	0	0	0	0	0	0	0	0	0	0	0	0
ENSMUSG00000020745_Pafah1b1_ACOCA_144063.7	Pafah1b1	17	0	0	0	0	0	0	0	0	0	0	0	0	0	0	0	0	0	0	0	0	0	0	0	0	0	0	0	0	0	0	0	0
ENSMUSG00000020745_Pafah1b1_ACOCA_144061.5	Pafah1b1	1	0	0	0	0	0	0	0	0	0	0	0	0	0	0	0	0	0	0	0	0	0	0	0	0	0	0	0	0	0	0	0	0
ENSMUSG00000020745_Pafah1b1_ACOCA_144064.8	Pafah1b1	0	0	0	0	0	0	0	0	0	0	0	0	0	0	0	0	0	0	0	0	0	0	0	0	0	0	0	0	0	0	0	0	0
ENSMUSG00000020745_Pafah1b1_ACOCA_144066.10	Pafah1b1	0	0	0	0	0	0	0	0	0	0	0	0	0	0	0	0	0	0	0	0	0	0	0	0	0	0	0	0	0	0	0	0	0
ENSMUSG00000005447_Pafah1b3_ACOCA_177802.9	Pafah1b3	5618	11	938	18	19	512	7	946	225	18	870	11	14	0	0	27	3	0	5	0	0	20	8	0	29	1643	21	6	0	26	2	5	0
ENSMUSG00000005447_Pafah1b3_ACOCA_177800.7	Pafah1b3	135	0	0	1	0	0	0	0	91	6	594	0	1	0	0	5	0	0	1	0	0	9	0	0	0	22	0	0	0	0	0	0	0
ENSMUSG00000005447_Pafah1b3_ACOCA_177795.2	Pafah1b3	971	0	584	3	1	2	0	1	0	0	0	3	0	0	0	2	1	0	7	0	1	0	4	0	0	0	15	0	0	0	0	0	0
ENSMUSG00000005447_Pafah1b3_ACOCA_177796.3	Pafah1b3	274	0	0	0	0	0	0	0	0	0	0	0	0	0	0	0	0	0	0	0	0	0	0	0	0	0	0	0	0	0	0	0	0
ENSMUSG00000005447_Pafah1b3_ACOCA_177797.4	Pafah1b3	394	0	0	0	0	0	0	0	0	0	0	0	0	0	0	0	0	0	0	0	0	0	0	0	0	0	0	0	0	0	0	0	0
ENSMUSG00000005447_Pafah1b3_ACOCA_177803.10	Pafah1b3	102	0	0	0	0	0	0	0	0	0	0	0	0	0	0	0	0	0	0	0	0	0	0	0	0	0	0	0	0	0	0	0	0
ENSMUSG00000005447_Pafah1b3_ACOCA_177794.1	Pafah1b3	41	0	0	0	0	0	0	0	0	0	0	0	0	0	0	0	0	0	0	0	0	0	0	0	0	0	0	0	0	0	0	0	0
ENSMUSG00000005447_Pafah1b3_ACOCA_177798.5	Pafah1b3	82	0	0	0	0	0	0	0	0	0	0	0	0	0	0	0	0	0	0	0	0	0	0	0	0	0	0	0	0	0	0	0	0
ENSMUSG00000005447_Pafah1b3_ACOCA_177801.8	Pafah1b3	235	0	0	0	0	0	0	0	0	0	0	0	0	0	0	0	0	0	0	0	0	0	0	0	0	0	0	0	0	0	0	0	0
ENSMUSG00000005447_Pafah1b3_ACOCA_177799.6	Pafah1b3	1	0	0	0	0	0	0	0	0	0	0	0	0	0	0	0	0	0	0	0	0	0	0	0	0	0	0	0	0	0	0	0	0
ENSMUSG00000044702_Palb2_ACOCA_82687.4	Palb2	16792	12439	2369	103	1143	2725	28	61	165	1	8	21	0	158	20	77	13	6	19	1	15	529	36	7	1	25	35	2	0	64	0	30	0
ENSMUSG00000044702_Palb2_ACOCA_82693.10	Palb2	752	0	0	0	0	0	0	0	0	0	0	0	0	0	0	0	0	0	0	0	0	0	0	0	0	0	0	0	0	0	0	0	0
ENSMUSG00000044702_Palb2_ACOCA_82685.2	Palb2	181	0	0	0	0	0	0	0	0	0	0	0	0	0	0	0	0	0	0	0	0	0	0	0	0	0	0	0	0	0	0	0	0
ENSMUSG00000044702_Palb2_ACOCA_82684.1	Palb2	314	0	0	0	0	0	0	0	0	0	0	0	0	0	0	0	0	0	0	0	0	0	0	0	0	0	0	0	0	0	0	0	0
ENSMUSG00000044702_Palb2_ACOCA_82692.9	Palb2	94	0	0	0	0	0	0	0	0	0	0	0	0	0	0	0	0	0	0	0	0	0	0	0	0	0	0	0	0	0	0	0	0
ENSMUSG00000044702_Palb2_ACOCA_82686.3	Palb2	177	0	0	0	0	0	0	0	0	0	0	0	0	0	0	0	0	0	0	0	0	0	0	0	0	0	0	0	0	0	0	0	0
ENSMUSG00000044702_Palb2_ACOCA_82690.7	Palb2	2	0	0	0	0	0	0	0	0	0	0	0	0	0	0	0	0	0	0	0	0	0	0	0	0	0	0	0	0	0	0	0	0
ENSMUSG00000044702_Palb2_ACOCA_82691.8	Palb2	3	0	0	0	0	0	0	0	0	0	0	0	0	0	0	0	0	0	0	0	0	0	0	0	0	0	0	0	0	0	0	0	0
ENSMUSG00000044702_Palb2_ACOCA_82688.5	Palb2	0	0	0	0	0	0	0	0	0	0	0	0	0	0	0	0	0	0	0	0	0	0	0	0	0	0	0	0	0	0	0	0	0
ENSMUSG00000044702_Palb2_ACOCA_82689.6	Palb2	0	0	0	0	0	0	0	0	0	0	0	0	0	0	0	0	0	0	0	0	0	0	0	0	0	0	0	0	0	0	0	0	0
ENSMUSG00000021223_Papln_ACOCA_199300.1	Papln	5939	6174	1870	52	18	997	14	32	268	16	1889	15	0	68	0	34	5	0	20	0	0	26	20	2	2	199	33	0	0	25	0	6	0
ENSMUSG00000021223_Papln_ACOCA_199308.9	Papln	2873	13	1146	10	8	13	4	1185	2	15	0	14	11	0	0	13	2	0	15	0	0	0	6	0	20	0	22	0	0	0	0	0	0
ENSMUSG00000021223_Papln_ACOCA_199303.4	Papln	249	0	0	0	0	0	0	0	0	0	0	0	0	0	0	0	0	0	0	0	0	0	0	0	0	0	0	0	0	0	0	0	0
ENSMUSG00000021223_Papln_ACOCA_199307.8	Papln	256	0	0	0	0	0	0	0	0	0	0	0	0	0	0	0	0	0	0	0	0	0	0	0	0	0	0	0	0	0	0	0	0
ENSMUSG00000021223_Papln_ACOCA_199306.7	Papln	280	0	0	0	0	0	0	0	0	0	0	0	0	0	0	0	0	0	0	0	0	0	0	0	0	0	0	0	0	0	0	0	0
ENSMUSG00000021223_Papln_ACOCA_199302.3	Papln	30	0	0	0	0	0	0	0	0	0	0	0	0	0	0	0	0	0	0	0	0	0	0	0	0	0	0	0	0	0	0	0	0
ENSMUSG00000021223_Papln_ACOCA_199305.6	Papln	7	0	0	0	0	0	0	0	0	0	0	0	0	0	0	0	0	0	0	0	0	0	0	0	0	0	0	0	0	0	0	0	0
ENSMUSG00000021223_Papln_ACOCA_199304.5	Papln	1	0	0	0	0	0	0	0	0	0	0	0	0	0	0	0	0	0	0	0	0	0	0	0	0	0	0	0	0	0	0	0	0
ENSMUSG00000021223_Papln_ACOCA_199301.2	Papln	0	0	0	0	0	0	0	0	0	0	0	0	0	0	0	0	0	0	0	0	0	0	0	0	0	0	0	0	0	0	0	0	0
ENSMUSG00000021223_Papln_ACOCA_199309.10	Papln	0	0	0	0	0	0	0	0	0	0	0	0	0	0	0	0	0	0	0	0	0	0	0	0	0	0	0	0	0	0	0	0	0
ENSMUSG00000052062_Pard3b_ACOCA_4912.10	Pard3b	41532	28699	11217	697	1047	4968	400	5639	175	1893	12	169	249	337	3299	3917	34	21	91	36	37	16	100	573	8676	323	199	127	3797	197	36	56	19
ENSMUSG00000052062_Pard3b_ACOCA_4907.5	Pard3b	2599	15	946	13	106	12	2	888	6	6	0	23	17	7	1153	12	3	3	15	0	8	0	10	0	26	0	10	1	0	0	0	0	0
ENSMUSG00000052062_Pard3b_ACOCA_4903.1	Pard3b	1670	3	1098	10	632	1	2	3	2	0	0	31	5	6	1171	6	4	7	9	0	17	0	11	0	0	0	25	0	1	0	0	0	0
ENSMUSG00000052062_Pard3b_ACOCA_4904.2	Pard3b	1539	0	230	71	2	0	1	0	0	0	0	3	0	0	0	3	1	0	2	4	0	2	7	413	0	0	8	12	5	0	0	0	0
ENSMUSG00000052062_Pard3b_ACOCA_4910.8	Pard3b	1105	0	0	0	0	0	0	0	0	0	0	0	0	0	0	0	0	0	0	0	0	0	0	0	0	0	0	0	0	0	0	0	0
ENSMUSG00000052062_Pard3b_ACOCA_4909.7	Pard3b	85	0	0	0	0	0	0	0	0	0	0	0	0	0	0	0	0	0	0	0	0	0	0	0	0	0	0	0	0	0	0	0	0
ENSMUSG00000052062_Pard3b_ACOCA_4911.9	Pard3b	160	0	0	0	0	0	0	0	0	0	0	0	0	0	0	0	0	0	0	0	0	0	0	0	0	0	0	0	0	0	0	0	0
ENSMUSG00000052062_Pard3b_ACOCA_4905.3	Pard3b	27	0	0	0	0	0	0	0	0	0	0	0	0	0	0	0	0	0	0	0	0	0	0	0	0	0	0	0	0	0	0	0	0
ENSMUSG00000052062_Pard3b_ACOCA_4908.6	Pard3b	37	0	0	0	0	0	0	0	0	0	0	0	0	0	0	0	0	0	0	0	0	0	0	0	0	0	0	0	0	0	0	0	0
ENSMUSG00000052062_Pard3b_ACOCA_4906.4	Pard3b	0	0	0	0	0	0	0	0	0	0	0	0	0	0	0	0	0	0	0	0	0	0	0	0	0	0	0	0	0	0	0	0	0
ENSMUSG00000005699_Pard6a_ACOCA_12144.9	Pard6a	21680	3797	4232	2764	2132	2060	480	1310	198	44	1192	134	3280	4178	5855	119	10	23	31	38	55	21	33	35	68	31	64	49	19	61	13	16	9
ENSMUSG00000005699_Pard6a_ACOCA_12142.7	Pard6a	20	0	0	8	0	0	0	0	0	0	0	0	0	0	0	0	0	0	0	0	0	0	0	100	0	0	0	3	1	0	0	0	0
ENSMUSG00000005699_Pard6a_ACOCA_12145.10	Pard6a	50	0	0	3	0	0	0	0	0	0	0	0	0	0	0	0	0	0	0	0	0	0	0	0	0	0	0	0	0	0	0	0	0
ENSMUSG00000005699_Pard6a_ACOCA_12143.8	Pard6a	1277	0	0	0	0	0	0	0	0	0	0	0	0	0	0	0	0	0	0	0	0	0	0	0	0	0	0	0	0	0	0	0	0
ENSMUSG00000005699_Pard6a_ACOCA_12140.5	Pard6a	113	0	0	0	0	0	0	0	0	0	0	0	0	0	0	0	0	0	0	0	0	0	0	0	0	0	0	0	0	0	0	0	0
ENSMUSG00000005699_Pard6a_ACOCA_12138.3	Pard6a	109	0	0	0	0	0	0	0	0	0	0	0	0	0	0	0	0	0	0	0	0	0	0	0	0	0	0	0	0	0	0	0	0
ENSMUSG00000005699_Pard6a_ACOCA_12137.2	Pard6a	9	0	0	0	0	0	0	0	0	0	0	0	0	0	0	0	0	0	0	0	0	0	0	0	0	0	0	0	0	0	0	0	0
ENSMUSG00000005699_Pard6a_ACOCA_12139.4	Pard6a	93	0	0	0	0	0	0	0	0	0	0	0	0	0	0	0	0	0	0	0	0	0	0	0	0	0	0	0	0	0	0	0	0
ENSMUSG00000005699_Pard6a_ACOCA_12136.1	Pard6a	31	0	0	0	0	0	0	0	0	0	0	0	0	0	0	0	0	0	0	0	0	0	0	0	0	0	0	0	0	0	0	0	0
ENSMUSG00000005699_Pard6a_ACOCA_12141.6	Pard6a	0	0	0	0	0	0	0	0	0	0	0	0	0	0	0	0	0	0	0	0	0	0	0	0	0	0	0	0	0	0	0	0	0
ENSMUSG00000044641_Pard6b_ACOCA_130146.7	Pard6b	10572	14436	3207	132	71	5321	55	515	55	4	3	40	17	2203	4	101	15	0	31	1	0	1	29	0	12	3	62	2	1	149	0	46	0
ENSMUSG00000044641_Pard6b_ACOCA_130143.4	Pard6b	3900	3788	658	22	6	9	6	10	21	0	1	13	7	2362	13	22	3	0	6	0	0	1	12	0	0	1	13	1	0	0	0	0	0
ENSMUSG00000044641_Pard6b_ACOCA_130141.2	Pard6b	1542	2	1070	3	180	1	1	3	4	0	0	35	11	7	1819	6	7	10	13	0	22	0	201	0	0	0	19	1	0	0	0	0	0
ENSMUSG00000044641_Pard6b_ACOCA_130140.1	Pard6b	82	0	0	39	0	0	0	0	0	0	0	0	0	0	0	1	0	0	0	5	0	1	4	255	0	0	0	8	1	0	0	0	0
ENSMUSG00000044641_Pard6b_ACOCA_130142.3	Pard6b	274	0	0	0	78	0	0	0	0	0	0	8	7	2	1041	7	0	2	0	0	7	0	0	0	0	0	0	0	0	0	0	0	0
ENSMUSG00000044641_Pard6b_ACOCA_130149.10	Pard6b	33	0	0	0	0	0	0	0	0	0	0	0	0	0	0	0	0	0	0	0	0	0	0	0	0	0	0	0	0	0	0	0	0
ENSMUSG00000044641_Pard6b_ACOCA_130147.8	Pard6b	168	0	0	0	0	0	0	0	0	0	0	0	0	0	0	0	0	0	0	0	0	0	0	0	0	0	0	0	0	0	0	0	0
ENSMUSG00000044641_Pard6b_ACOCA_130145.6	Pard6b	70	0	0	0	0	0	0	0	0	0	0	0	0	0	0	0	0	0	0	0	0	0	0	0	0	0	0	0	0	0	0	0	0
ENSMUSG00000044641_Pard6b_ACOCA_130148.9	Pard6b	31	0	0	0	0	0	0	0	0	0	0	0	0	0	0	0	0	0	0	0	0	0	0	0	0	0	0	0	0	0	0	0	0
ENSMUSG00000044641_Pard6b_ACOCA_130144.5	Pard6b	43	0	0	0	0	0	0	0	0	0	0	0	0	0	0	0	0	0	0	0	0	0	0	0	0	0	0	0	0	0	0	0	0
ENSMUSG00000056214_Pard6g_ACOCA_49320.8	Pard6g	3248	8	323	9	1778	1	6	7	10	0	0	3	0	0	20	11	0	10	1	0	14	0	1	0	0	0	3	0	0	0	1	0	0
ENSMUSG00000056214_Pard6g_ACOCA_49315.3	Pard6g	205	5194	24	21	22	5	7	17	20	0	1	0	0	68	0	16	0	0	0	0	0	0	0	0	0	1	0	1	0	0	0	0	0
ENSMUSG00000056214_Pard6g_ACOCA_49313.1	Pard6g	2329	2	7	6	3	1371	2	380	2	4	1	0	12	0	0	57	0	0	1	0	2	0	1	0	8	0	2	0	44	313	0	20328	45
ENSMUSG00000056214_Pard6g_ACOCA_49319.7	Pard6g	801	2	2	3	2	4	2	437	1	2	0	0	12	0	0	4	0	0	0	0	0	0	0	0	6	0	0	0	0	0	0	0	0
ENSMUSG00000056214_Pard6g_ACOCA_49321.9	Pard6g	355	0	0	0	0	0	0	0	0	0	0	0	0	0	0	0	0	0	0	0	0	0	0	0	0	0	0	0	0	0	0	0	0
ENSMUSG00000056214_Pard6g_ACOCA_49322.10	Pard6g	619	0	0	0	0	0	0	0	0	0	0	0	0	0	0	0	0	0	0	0	0	0	0	0	0	0	0	0	0	0	0	0	0
ENSMUSG00000056214_Pard6g_ACOCA_49317.5	Pard6g	246	0	0	0	0	0	0	0	0	0	0	0	0	0	0	0	0	0	0	0	0	0	0	0	0	0	0	0	0	0	0	0	0
ENSMUSG00000056214_Pard6g_ACOCA_49318.6	Pard6g	61	0	0	0	0	0	0	0	0	0	0	0	0	0	0	0	0	0	0	0	0	0	0	0	0	0	0	0	0	0	0	0	0
ENSMUSG00000056214_Pard6g_ACOCA_49316.4	Pard6g	19	0	0	0	0	0	0	0	0	0	0	0	0	0	0	0	0	0	0	0	0	0	0	0	0	0	0	0	0	0	0	0	0
ENSMUSG00000056214_Pard6g_ACOCA_49314.2	Pard6g	0	0	0	0	0	0	0	0	0	0	0	0	0	0	0	0	0	0	0	0	0	0	0	0	0	0	0	0	0	0	0	0	0
ENSMUSG00000095795_Park2_ACOCA_217177.2	Park2	2	0	0	0	0	0	0	1	132	0	11	0	0	0	0	0	0	0	0	0	0	733	8	8	0	31	0	0	0	0	0	0	0
ENSMUSG00000073465_Park2_ACOCA_2668.5	Park2	15042	2627	4984	50	25	22	12	1327	83	15	135	60	13	30	0	22	15	0	44	1	1	7	50	0	30	718	96	8	0	1	0	0	0
ENSMUSG00000095795_Park2_ACOCA_217184.9	Park2	1275	10	12	1972	10	13	8	6	6	0	1	0	0	0	0	11	0	0	0	18	0	0	0	18	0	0	0	37	11	0	0	0	0
ENSMUSG00000095795_Park2_ACOCA_217179.4	Park2	5201	7	293	34	12	1369	9	1323	5	15	0	3	21	0	0	19	1	0	6	0	0	0	7	0	33	0	1	0	0	39	0	12	0
ENSMUSG00000073465_Park2_ACOCA_2671.8	Park2	440	0	0	0	0	0	0	0	0	0	0	0	0	0	0	0	0	0	0	0	0	0	0	0	0	0	0	0	0	0	0	0	0
ENSMUSG00000073465_Park2_ACOCA_2673.10	Park2	459	0	0	0	0	0	0	0	0	0	0	0	0	0	0	0	0	0	0	0	0	0	0	0	0	0	0	0	0	0	0	0	0
ENSMUSG00000073465_Park2_ACOCA_2665.2	Park2	125	0	0	0	0	0	0	0	0	0	0	0	0	0	0	0	0	0	0	0	0	0	0	0	0	0	0	0	0	0	0	0	0
ENSMUSG00000095795_Park2_ACOCA_217178.3	Park2	141	0	0	0	0	0	0	0	0	0	0	0	0	0	0	0	0	0	0	0	0	0	0	0	0	0	0	0	0	0	0	0	0
ENSMUSG00000095795_Park2_ACOCA_217181.6	Park2	230	0	0	0	0	0	0	0	0	0	0	0	0	0	0	0	0	0	0	0	0	0	0	0	0	0	0	0	0	0	0	0	0
ENSMUSG00000073465_Park2_ACOCA_2672.9	Park2	157	0	0	0	0	0	0	0	0	0	0	0	0	0	0	0	0	0	0	0	0	0	0	0	0	0	0	0	0	0	0	0	0
ENSMUSG00000073465_Park2_ACOCA_2664.1	Park2	62	0	0	0	0	0	0	0	0	0	0	0	0	0	0	0	0	0	0	0	0	0	0	0	0	0	0	0	0	0	0	0	0
ENSMUSG00000073465_Park2_ACOCA_2666.3	Park2	195	0	0	0	0	0	0	0	0	0	0	0	0	0	0	0	0	0	0	0	0	0	0	0	0	0	0	0	0	0	0	0	0
ENSMUSG00000095795_Park2_ACOCA_217185.10	Park2	47	0	0	0	0	0	0	0	0	0	0	0	0	0	0	0	0	0	0	0	0	0	0	0	0	0	0	0	0	0	0	0	0
ENSMUSG00000095795_Park2_ACOCA_217183.8	Park2	226	0	0	0	0	0	0	0	0	0	0	0	0	0	0	0	0	0	0	0	0	0	0	0	0	0	0	0	0	0	0	0	0
ENSMUSG00000073465_Park2_ACOCA_2667.4	Park2	114	0	0	0	0	0	0	0	0	0	0	0	0	0	0	0	0	0	0	0	0	0	0	0	0	0	0	0	0	0	0	0	0
ENSMUSG00000073465_Park2_ACOCA_2670.7	Park2	12	0	0	0	0	0	0	0	0	0	0	0	0	0	0	0	0	0	0	0	0	0	0	0	0	0	0	0	0	0	0	0	0
ENSMUSG00000073465_Park2_ACOCA_2669.6	Park2	4	0	0	0	0	0	0	0	0	0	0	0	0	0	0	0	0	0	0	0	0	0	0	0	0	0	0	0	0	0	0	0	0
ENSMUSG00000095795_Park2_ACOCA_217176.1	Park2	0	0	0	0	0	0	0	0	0	0	0	0	0	0	0	0	0	0	0	0	0	0	0	0	0	0	0	0	0	0	0	0	0
ENSMUSG00000095795_Park2_ACOCA_217180.5	Park2	0	0	0	0	0	0	0	0	0	0	0	0	0	0	0	0	0	0	0	0	0	0	0	0	0	0	0	0	0	0	0	0	0
ENSMUSG00000095795_Park2_ACOCA_217182.7	Park2	0	0	0	0	0	0	0	0	0	0	0	0	0	0	0	0	0	0	0	0	0	0	0	0	0	0	0	0	0	0	0	0	0
ENSMUSG00000020453_Patz1_ACOCA_137258.7	Patz1	2744	0	278	3	0	0	1	3	0	0	0	2	0	0	0	1	1	0	2	0	0	0	5	0	0	0	6	0	0	0	0	0	0
ENSMUSG00000020453_Patz1_ACOCA_137255.4	Patz1	13	1	1	11	0	0	0	0	0	0	0	0	0	0	0	2	0	0	0	0	0	1	2	94	0	0	0	2	0	0	0	0	0
ENSMUSG00000020453_Patz1_ACOCA_137261.10	Patz1	61	0	0	0	0	0	0	0	0	0	0	0	0	0	0	0	0	0	0	0	0	0	0	0	0	0	0	0	0	0	0	0	0
ENSMUSG00000020453_Patz1_ACOCA_137260.9	Patz1	42	0	0	0	0	0	0	0	0	0	0	0	0	0	0	0	0	0	0	0	0	0	0	0	0	0	0	0	0	0	0	0	0
ENSMUSG00000020453_Patz1_ACOCA_137254.3	Patz1	111	0	0	0	0	0	0	0	0	0	0	0	0	0	0	0	0	0	0	0	0	0	0	0	0	0	0	0	0	0	0	0	0
ENSMUSG00000020453_Patz1_ACOCA_137253.2	Patz1	273	0	0	0	0	0	0	0	0	0	0	0	0	0	0	0	0	0	0	0	0	0	0	0	0	0	0	0	0	0	0	0	0
ENSMUSG00000020453_Patz1_ACOCA_137256.5	Patz1	13	0	0	0	0	0	0	0	0	0	0	0	0	0	0	0	0	0	0	0	0	0	0	0	0	0	0	0	0	0	0	0	0
ENSMUSG00000020453_Patz1_ACOCA_137252.1	Patz1	19	0	0	0	0	0	0	0	0	0	0	0	0	0	0	0	0	0	0	0	0	0	0	0	0	0	0	0	0	0	0	0	0
ENSMUSG00000020453_Patz1_ACOCA_137257.6	Patz1	1	0	0	0	0	0	0	0	0	0	0	0	0	0	0	0	0	0	0	0	0	0	0	0	0	0	0	0	0	0	0	0	0
ENSMUSG00000020453_Patz1_ACOCA_137259.8	Patz1	15	0	0	0	0	0	0	0	0	0	0	0	0	0	0	0	0	0	0	0	0	0	0	0	0	0	0	0	0	0	0	0	0
ENSMUSG00000004231_Pax2_ACOCA_127240.5	Pax2	474	1	0	0	0	0	0	0	94	0	9	2	0	0	0	6	0	0	0	0	0	510	5	7	0	26	0	0	0	0	0	0	0
ENSMUSG00000004231_Pax2_ACOCA_127236.1	Pax2	260	1	544	1	2	0	0	3	1	0	0	8	0	0	0	2	3	0	2	0	0	0	8	0	0	0	10	0	0	0	0	0	0
ENSMUSG00000004231_Pax2_ACOCA_127237.2	Pax2	913	0	0	1	0	0	0	0	0	0	0	0	0	0	0	0	0	0	0	0	0	0	0	0	0	0	0	0	0	0	0	0	0
ENSMUSG00000004231_Pax2_ACOCA_127243.8	Pax2	420	0	0	0	0	0	0	0	0	0	0	0	0	0	0	0	0	0	0	0	0	0	0	0	0	0	0	0	0	0	0	0	0
ENSMUSG00000004231_Pax2_ACOCA_127244.9	Pax2	153	0	0	0	0	0	0	0	0	0	0	0	0	0	0	0	0	0	0	0	0	0	0	0	0	0	0	0	0	0	0	0	0
ENSMUSG00000004231_Pax2_ACOCA_127239.4	Pax2	31	0	0	0	0	0	0	0	0	0	0	0	0	0	0	0	0	0	0	0	0	0	0	0	0	0	0	0	0	0	0	0	0
ENSMUSG00000004231_Pax2_ACOCA_127241.6	Pax2	459	0	0	0	0	0	0	0	0	0	0	0	0	0	0	0	0	0	0	0	0	0	0	0	0	0	0	0	0	0	0	0	0
ENSMUSG00000004231_Pax2_ACOCA_127242.7	Pax2	64	0	0	0	0	0	0	0	0	0	0	0	0	0	0	0	0	0	0	0	0	0	0	0	0	0	0	0	0	0	0	0	0
ENSMUSG00000004231_Pax2_ACOCA_127238.3	Pax2	120	0	0	0	0	0	0	0	0	0	0	0	0	0	0	0	0	0	0	0	0	0	0	0	0	0	0	0	0	0	0	0	0
ENSMUSG00000004231_Pax2_ACOCA_127245.10	Pax2	65	0	0	0	0	0	0	0	0	0	0	0	0	0	0	0	0	0	0	0	0	0	0	0	0	0	0	0	0	0	0	0	0
ENSMUSG00000028736_Pax7_ACOCA_173967.5	Pax7	13172	184	4080	36	1209	15	6	479	12	3	0	195	19	3548	231	67	52	5	112	0	6	2	148	0	83	45	8817	99	0	55	35	0	0
ENSMUSG00000028736_Pax7_ACOCA_173972.10	Pax7	0	0	0	0	0	0	1	0	250	13	2288	0	0	0	0	12	0	0	0	0	0	34	0	0	0	42	0	1	0	0	0	1	0
ENSMUSG00000028736_Pax7_ACOCA_173969.7	Pax7	7306	1709	2060	377	16	557	9	13	134	8	1013	43	12	3485	12	41	11	0	20	44	0	15	24	51	0	28	42	72	3596	10	0	16	20
ENSMUSG00000028736_Pax7_ACOCA_173970.8	Pax7	9	1	0	0	0	0	0	0	87	0	6	0	0	0	0	3	0	0	0	0	1	416	4	7	0	8	0	0	0	0	0	0	0
ENSMUSG00000028736_Pax7_ACOCA_173966.4	Pax7	2280	3339	1221	45	11	956	10	19	19	0	0	19	0	39	0	13	6	0	13	0	0	0	12	0	2	0	29	0	0	20	0	7	0
ENSMUSG00000028736_Pax7_ACOCA_173964.2	Pax7	199	0	0	0	0	0	0	0	2	0	0	0	0	0	0	0	0	0	0	0	0	10	0	0	0	2	0	0	0	0	0	0	0
ENSMUSG00000028736_Pax7_ACOCA_173971.9	Pax7	217	0	71	3	0	0	0	1	1	0	0	1	0	0	0	0	1	0	0	0	0	0	1	0	0	0	0	0	0	0	0	0	0
ENSMUSG00000028736_Pax7_ACOCA_173963.1	Pax7	221	0	0	0	0	0	0	0	0	0	0	0	0	0	0	0	0	0	0	0	0	0	0	0	0	0	0	0	0	0	0	0	0
ENSMUSG00000028736_Pax7_ACOCA_173965.3	Pax7	456	0	0	0	0	0	0	0	0	0	0	0	0	0	0	0	0	0	0	0	0	0	0	0	0	0	0	0	0	0	0	0	0
ENSMUSG00000028736_Pax7_ACOCA_173968.6	Pax7	34	0	0	0	0	0	0	0	0	0	0	0	0	0	0	0	0	0	0	0	0	0	0	0	0	0	0	0	0	0	0	0	0
ENSMUSG00000051695_Pcbp1_ACOCA_126966.5	Pcbp1	1115	3	7	0	1090	4	3	1	0	0	0	0	0	0	13	3	0	1	0	0	9	0	0	0	0	0	0	0	0	0	0	0	0
ENSMUSG00000051695_Pcbp1_ACOCA_126965.4	Pcbp1	156	0	0	0	0	0	0	0	0	0	0	0	0	0	0	0	0	0	0	0	0	0	0	0	0	0	0	0	0	0	0	0	0
ENSMUSG00000051695_Pcbp1_ACOCA_126967.6	Pcbp1	167	0	0	0	0	0	0	0	0	0	0	0	0	0	0	0	0	0	0	0	0	0	0	0	0	0	0	0	0	0	0	0	0
ENSMUSG00000051695_Pcbp1_ACOCA_126964.3	Pcbp1	147	0	0	0	0	0	0	0	0	0	0	0	0	0	0	0	0	0	0	0	0	0	0	0	0	0	0	0	0	0	0	0	0
ENSMUSG00000051695_Pcbp1_ACOCA_126962.1	Pcbp1	32	0	0	0	0	0	0	0	0	0	0	0	0	0	0	0	0	0	0	0	0	0	0	0	0	0	0	0	0	0	0	0	0
ENSMUSG00000051695_Pcbp1_ACOCA_126969.8	Pcbp1	7	0	0	0	0	0	0	0	0	0	0	0	0	0	0	0	0	0	0	0	0	0	0	0	0	0	0	0	0	0	0	0	0
ENSMUSG00000051695_Pcbp1_ACOCA_126970.9	Pcbp1	43	0	0	0	0	0	0	0	0	0	0	0	0	0	0	0	0	0	0	0	0	0	0	0	0	0	0	0	0	0	0	0	0
ENSMUSG00000051695_Pcbp1_ACOCA_126971.10	Pcbp1	26	0	0	0	0	0	0	0	0	0	0	0	0	0	0	0	0	0	0	0	0	0	0	0	0	0	0	0	0	0	0	0	0
ENSMUSG00000051695_Pcbp1_ACOCA_126963.2	Pcbp1	25	0	0	0	0	0	0	0	0	0	0	0	0	0	0	0	0	0	0	0	0	0	0	0	0	0	0	0	0	0	0	0	0
ENSMUSG00000051695_Pcbp1_ACOCA_126968.7	Pcbp1	0	0	0	0	0	0	0	0	0	0	0	0	0	0	0	0	0	0	0	0	0	0	0	0	0	0	0	0	0	0	0	0	0
ENSMUSG00000023495_Pcbp4_ACOCA_61149.5	Pcbp4	2787	1	5	5	7	1	375	2	5	0	0	0	0	0	0	5	0	0	0	0	0	0	0	0	0	0	0	0	0	0	14	0	1
ENSMUSG00000023495_Pcbp4_ACOCA_61154.10	Pcbp4	5190	222	2245	11	96	5	2	6	471	18	3810	44	27	3876	1175	39	7	6	18	2	9	79	23	0	0	107	39	0	0	0	0	0	0
ENSMUSG00000023495_Pcbp4_ACOCA_61151.7	Pcbp4	912	15	609	3617	11	19	14	14	21	0	1	5	0	0	0	18	3	0	7	28	0	0	5	39	0	1	10	64	19	0	0	0	0
ENSMUSG00000023495_Pcbp4_ACOCA_61145.1	Pcbp4	119	2	551	3	2	0	2	4	0	0	0	5	0	0	0	2	3	0	3	0	0	0	7	0	0	0	13	0	1	0	0	0	0
ENSMUSG00000023495_Pcbp4_ACOCA_61146.2	Pcbp4	243	0	0	0	0	0	0	0	0	0	0	0	0	0	0	0	0	0	0	0	0	0	0	0	0	0	0	0	0	0	0	0	0
ENSMUSG00000023495_Pcbp4_ACOCA_61152.8	Pcbp4	656	0	0	0	0	0	0	0	0	0	0	0	0	0	0	0	0	0	0	0	0	0	0	0	0	0	0	0	0	0	0	0	0
ENSMUSG00000023495_Pcbp4_ACOCA_61148.4	Pcbp4	53	0	0	0	0	0	0	0	0	0	0	0	0	0	0	0	0	0	0	0	0	0	0	0	0	0	0	0	0	0	0	0	0
ENSMUSG00000023495_Pcbp4_ACOCA_61153.9	Pcbp4	23	0	0	0	0	0	0	0	0	0	0	0	0	0	0	0	0	0	0	0	0	0	0	0	0	0	0	0	0	0	0	0	0
ENSMUSG00000023495_Pcbp4_ACOCA_61147.3	Pcbp4	2	0	0	0	0	0	0	0	0	0	0	0	0	0	0	0	0	0	0	0	0	0	0	0	0	0	0	0	0	0	0	0	0
ENSMUSG00000023495_Pcbp4_ACOCA_61150.6	Pcbp4	0	0	0	0	0	0	0	0	0	0	0	0	0	0	0	0	0	0	0	0	0	0	0	0	0	0	0	0	0	0	0	0	0
ENSMUSG00000027342_Pcna_ACOCA_115408.6	Pcna	215	0	2	0	0	0	0	11	0	2	0	0	1	0	0	0	0	0	0	0	0	0	0	0	0	0	0	0	0	0	0	0	0
ENSMUSG00000027342_Pcna_ACOCA_115403.1	Pcna	19	0	0	0	0	0	0	0	0	0	0	0	0	0	0	0	0	0	0	0	0	0	0	0	0	0	0	0	0	0	0	0	0
ENSMUSG00000027342_Pcna_ACOCA_115410.8	Pcna	2	0	0	0	0	0	0	0	0	0	0	0	0	0	0	0	0	0	0	0	0	0	0	0	0	0	0	0	0	0	0	0	0
ENSMUSG00000027342_Pcna_ACOCA_115406.4	Pcna	1	0	0	0	0	0	0	0	0	0	0	0	0	0	0	0	0	0	0	0	0	0	0	0	0	0	0	0	0	0	0	0	0
ENSMUSG00000027342_Pcna_ACOCA_115404.2	Pcna	0	0	0	0	0	0	0	0	0	0	0	0	0	0	0	0	0	0	0	0	0	0	0	0	0	0	0	0	0	0	0	0	0
ENSMUSG00000027342_Pcna_ACOCA_115405.3	Pcna	0	0	0	0	0	0	0	0	0	0	0	0	0	0	0	0	0	0	0	0	0	0	0	0	0	0	0	0	0	0	0	0	0
ENSMUSG00000027342_Pcna_ACOCA_115407.5	Pcna	0	0	0	0	0	0	0	0	0	0	0	0	0	0	0	0	0	0	0	0	0	0	0	0	0	0	0	0	0	0	0	0	0
ENSMUSG00000027342_Pcna_ACOCA_115409.7	Pcna	0	0	0	0	0	0	0	0	0	0	0	0	0	0	0	0	0	0	0	0	0	0	0	0	0	0	0	0	0	0	0	0	0
ENSMUSG00000027342_Pcna_ACOCA_115411.9	Pcna	0	0	0	0	0	0	0	0	0	0	0	0	0	0	0	0	0	0	0	0	0	0	0	0	0	0	0	0	0	0	0	0	0
ENSMUSG00000027342_Pcna_ACOCA_115412.10	Pcna	0	0	0	0	0	0	0	0	0	0	0	0	0	0	0	0	0	0	0	0	0	0	0	0	0	0	0	0	0	0	0	0	0
ENSMUSG00000090223_Pcp4_ACOCA_216025.1	Pcp4	70	0	0	72	0	0	0	0	0	0	0	0	0	0	0	2	0	0	0	3	0	8	6	559	0	0	0	10	5	0	0	0	0
ENSMUSG00000090223_Pcp4_ACOCA_216028.4	Pcp4	86	0	0	0	0	0	0	0	0	0	0	0	0	0	0	0	0	0	0	0	0	0	0	0	0	0	0	0	0	0	0	0	0
ENSMUSG00000090223_Pcp4_ACOCA_216027.3	Pcp4	155	0	0	0	0	0	0	0	0	0	0	0	0	0	0	0	0	0	0	0	0	0	0	0	0	0	0	0	0	0	0	0	0
ENSMUSG00000090223_Pcp4_ACOCA_216029.5	Pcp4	15	0	0	0	0	0	0	0	0	0	0	0	0	0	0	0	0	0	0	0	0	0	0	0	0	0	0	0	0	0	0	0	0
ENSMUSG00000090223_Pcp4_ACOCA_216030.6	Pcp4	12	0	0	0	0	0	0	0	0	0	0	0	0	0	0	0	0	0	0	0	0	0	0	0	0	0	0	0	0	0	0	0	0
ENSMUSG00000090223_Pcp4_ACOCA_216026.2	Pcp4	0	0	0	0	0	0	0	0	0	0	0	0	0	0	0	0	0	0	0	0	0	0	0	0	0	0	0	0	0	0	0	0	0
ENSMUSG00000035382_Pcsk7_ACOCA_163323.3	Pcsk7	8334	14134	522	99	2056	852	49	1753	69	13	0	5	24	186	31	84	2	9	3	0	18	0	6	55	35	2	32	1	1	17	0	3	0
ENSMUSG00000035382_Pcsk7_ACOCA_163322.2	Pcsk7	5754	3724	1553	210	128	7	5	18	20	0	0	31	5	60	1199	26	5	1	35	1181	21	1	15	21	0	1	37	30	11	0	0	0	0
ENSMUSG00000035382_Pcsk7_ACOCA_163325.5	Pcsk7	888	0	1	0	0	0	0	0	0	0	0	0	0	0	0	0	0	0	0	0	0	0	0	0	0	0	0	0	0	0	0	0	0
ENSMUSG00000035382_Pcsk7_ACOCA_163327.7	Pcsk7	376	0	0	0	0	0	0	0	0	0	0	0	0	0	0	0	0	0	0	0	0	0	0	0	0	0	0	0	0	0	0	0	0
ENSMUSG00000035382_Pcsk7_ACOCA_163321.1	Pcsk7	285	0	0	0	0	0	0	0	0	0	0	0	0	0	0	0	0	0	0	0	0	0	0	0	0	0	0	0	0	0	0	0	0
ENSMUSG00000035382_Pcsk7_ACOCA_163330.10	Pcsk7	198	0	0	0	0	0	0	0	0	0	0	0	0	0	0	0	0	0	0	0	0	0	0	0	0	0	0	0	0	0	0	0	0
ENSMUSG00000035382_Pcsk7_ACOCA_163324.4	Pcsk7	67	0	0	0	0	0	0	0	0	0	0	0	0	0	0	0	0	0	0	0	0	0	0	0	0	0	0	0	0	0	0	0	0
ENSMUSG00000035382_Pcsk7_ACOCA_163326.6	Pcsk7	10	0	0	0	0	0	0	0	0	0	0	0	0	0	0	0	0	0	0	0	0	0	0	0	0	0	0	0	0	0	0	0	0
ENSMUSG00000035382_Pcsk7_ACOCA_163329.9	Pcsk7	14	0	0	0	0	0	0	0	0	0	0	0	0	0	0	0	0	0	0	0	0	0	0	0	0	0	0	0	0	0	0	0	0
ENSMUSG00000035382_Pcsk7_ACOCA_163328.8	Pcsk7	4	0	0	0	0	0	0	0	0	0	0	0	0	0	0	0	0	0	0	0	0	0	0	0	0	0	0	0	0	0	0	0	0
ENSMUSG00000023868_Pde10a_ACOCA_148553.1	Pde10a	13317	6338	3593	70	261	29	40	2796	31	87	2	172	9377	141	2392	106	3208	23	55	1	15	1	72	0	203	1	129	1	1	1	2	0	0
ENSMUSG00000023868_Pde10a_ACOCA_148554.2	Pde10a	6817	1470	1384	15	413	317	6	13	266	14	2162	25	11	26	1001	45	38	3531	18	0	34	34	13	0	0	54	28	1	1	12	0	3	0
ENSMUSG00000023868_Pde10a_ACOCA_148559.7	Pde10a	29440	13909	12649	148	1490	49	51	525	236	19	1473	169	21	2210	885	125	42	10	129	0	18	17	131	1	11	37	259	0	1	0	0	0	0
ENSMUSG00000023868_Pde10a_ACOCA_148555.3	Pde10a	2240	2	1229	8	4	1	0	3	1	0	0	13	0	0	0	2	7	0	9	0	0	0	8	0	0	0	24	0	0	0	0	0	0
ENSMUSG00000023868_Pde10a_ACOCA_148557.5	Pde10a	128	0	0	0	0	0	0	0	0	0	0	0	0	0	0	0	0	0	0	0	0	0	0	0	0	0	0	0	0	0	0	0	0
ENSMUSG00000023868_Pde10a_ACOCA_148560.8	Pde10a	72	0	0	0	0	0	0	0	0	0	0	0	0	0	0	0	0	0	0	0	0	0	0	0	0	0	0	0	0	0	0	0	0
ENSMUSG00000023868_Pde10a_ACOCA_148562.10	Pde10a	100	0	0	0	0	0	0	0	0	0	0	0	0	0	0	0	0	0	0	0	0	0	0	0	0	0	0	0	0	0	0	0	0
ENSMUSG00000023868_Pde10a_ACOCA_148561.9	Pde10a	232	0	0	0	0	0	0	0	0	0	0	0	0	0	0	0	0	0	0	0	0	0	0	0	0	0	0	0	0	0	0	0	0
ENSMUSG00000023868_Pde10a_ACOCA_148558.6	Pde10a	55	0	0	0	0	0	0	0	0	0	0	0	0	0	0	0	0	0	0	0	0	0	0	0	0	0	0	0	0	0	0	0	0
ENSMUSG00000023868_Pde10a_ACOCA_148556.4	Pde10a	22	0	0	0	0	0	0	0	0	0	0	0	0	0	0	0	0	0	0	0	0	0	0	0	0	0	0	0	0	0	0	0	0
ENSMUSG00000030653_Pde2a_ACOCA_58319.7	Pde2a	0	3	3	1	3	4	1	443	0	6	0	0	11	0	0	3	0	0	0	0	0	0	0	0	10	0	0	0	0	0	0	0	0
ENSMUSG00000030653_Pde2a_ACOCA_58315.3	Pde2a	792	2	198	1	0	0	0	0	0	0	0	2	0	0	0	1	1	0	0	0	0	0	3	0	0	0	4	0	0	0	0	0	0
ENSMUSG00000030653_Pde2a_ACOCA_58322.10	Pde2a	3116	0	0	0	0	0	0	0	0	0	0	0	0	0	0	0	0	0	0	0	0	0	0	0	0	0	0	0	0	0	0	0	0
ENSMUSG00000030653_Pde2a_ACOCA_58317.5	Pde2a	292	0	0	0	0	0	0	0	0	0	0	0	0	0	0	0	0	0	0	0	0	0	0	0	0	0	0	0	0	0	0	0	0
ENSMUSG00000030653_Pde2a_ACOCA_58314.2	Pde2a	300	0	0	0	0	0	0	0	0	0	0	0	0	0	0	0	0	0	0	0	0	0	0	0	0	0	0	0	0	0	0	0	0
ENSMUSG00000030653_Pde2a_ACOCA_58318.6	Pde2a	208	0	0	0	0	0	0	0	0	0	0	0	0	0	0	0	0	0	0	0	0	0	0	0	0	0	0	0	0	0	0	0	0
ENSMUSG00000030653_Pde2a_ACOCA_58313.1	Pde2a	403	0	0	0	0	0	0	0	0	0	0	0	0	0	0	0	0	0	0	0	0	0	0	0	0	0	0	0	0	0	0	0	0
ENSMUSG00000030653_Pde2a_ACOCA_58321.9	Pde2a	145	0	0	0	0	0	0	0	0	0	0	0	0	0	0	0	0	0	0	0	0	0	0	0	0	0	0	0	0	0	0	0	0
ENSMUSG00000030653_Pde2a_ACOCA_58320.8	Pde2a	35	0	0	0	0	0	0	0	0	0	0	0	0	0	0	0	0	0	0	0	0	0	0	0	0	0	0	0	0	0	0	0	0
ENSMUSG00000030653_Pde2a_ACOCA_58316.4	Pde2a	15	0	0	0	0	0	0	0	0	0	0	0	0	0	0	0	0	0	0	0	0	0	0	0	0	0	0	0	0	0	0	0	0
ENSMUSG00000053965_Pde5a_ACOCA_33160.9	Pde5a	16349	14265	4617	114	354	1786	46	1035	227	20	1240	100	49	6466	3030	109	17	11	41	0	31	17	52	1	31	41	90	0	2	48	1	14	23
ENSMUSG00000053965_Pde5a_ACOCA_33156.5	Pde5a	11	0	0	1	0	0	0	0	75	0	5	0	0	0	0	1	0	0	0	0	0	496	7	10	0	17	0	0	0	0	0	0	0
ENSMUSG00000053965_Pde5a_ACOCA_33161.10	Pde5a	5954	1044	1671	4106	34	23	6	24	27	0	0	23	0	11	0	20	7	0	16	39	0	1	10	53	0	0	34	93	29	1	0	1	6
ENSMUSG00000053965_Pde5a_ACOCA_33155.4	Pde5a	824	82	1	0	0	1	0	0	0	0	0	7	6	1811	12	4	0	0	0	0	0	0	0	0	0	0	0	0	0	0	0	0	0
ENSMUSG00000053965_Pde5a_ACOCA_33154.3	Pde5a	74	0	0	0	0	0	0	0	0	0	0	0	0	0	0	0	0	0	0	0	0	0	0	0	0	0	0	0	0	0	0	0	0
ENSMUSG00000053965_Pde5a_ACOCA_33152.1	Pde5a	65	0	0	0	0	0	0	0	0	0	0	0	0	0	0	0	0	0	0	0	0	0	0	0	0	0	0	0	0	0	0	0	0
ENSMUSG00000053965_Pde5a_ACOCA_33153.2	Pde5a	87	0	0	0	0	0	0	0	0	0	0	0	0	0	0	0	0	0	0	0	0	0	0	0	0	0	0	0	0	0	0	0	0
ENSMUSG00000053965_Pde5a_ACOCA_33157.6	Pde5a	277	0	0	0	0	0	0	0	0	0	0	0	0	0	0	0	0	0	0	0	0	0	0	0	0	0	0	0	2	0	0	0	0
ENSMUSG00000053965_Pde5a_ACOCA_33158.7	Pde5a	0	0	0	0	0	0	0	0	0	0	0	0	0	0	0	0	0	0	0	0	0	0	0	0	0	0	0	0	0	0	0	0	0
ENSMUSG00000053965_Pde5a_ACOCA_33159.8	Pde5a	0	0	0	0	0	0	0	0	0	0	0	0	0	0	0	0	0	0	0	0	0	0	0	0	0	0	0	0	0	0	0	0	0
ENSMUSG00000026239_Pde6d_ACOCA_27775.8	Pde6d	42320	21473	16387	8007	1506	5997	104	5859	213	2091	1162	342	8238	9598	6567	65	58	26	132	163	70	19	246	367	419	84	400	482	9929	29694	71	214	44
ENSMUSG00000026239_Pde6d_ACOCA_27772.5	Pde6d	17972	1889	3359	104	294	3434	540	943	25	10	2	60	40	57	3500	52	18	13	34	2	17	1	33	97	21	0	66	6	2	87	5	30	6
ENSMUSG00000026239_Pde6d_ACOCA_27768.1	Pde6d	281	13	55	1	2	15	2	8	0	0	0	2	2	1	18	1	0	0	2	1	0	0	105	2	0	0	5	0	0	3	1	1	0
ENSMUSG00000026239_Pde6d_ACOCA_27769.2	Pde6d	64	0	1	0	0	0	0	0	112	0	6	1	0	0	0	2	0	0	0	0	0	614	5	8	0	29	0	0	0	0	0	0	0
ENSMUSG00000026239_Pde6d_ACOCA_27774.7	Pde6d	330	0	0	0	0	0	0	0	34	0	4	0	0	0	0	2	1	0	0	0	0	187	1	4	0	12	0	0	0	0	0	0	0
ENSMUSG00000026239_Pde6d_ACOCA_27776.9	Pde6d	348	0	0	0	0	0	0	0	0	0	0	0	0	0	0	0	0	0	0	0	0	0	0	0	0	0	0	0	0	0	0	0	0
ENSMUSG00000026239_Pde6d_ACOCA_27773.6	Pde6d	109	0	0	0	0	0	0	0	0	0	0	0	0	0	0	0	0	0	0	0	0	0	0	0	0	0	0	0	0	0	0	0	0
ENSMUSG00000026239_Pde6d_ACOCA_27770.3	Pde6d	111	0	0	0	0	0	0	0	0	0	0	0	0	0	0	0	0	0	0	0	0	0	0	0	0	0	0	0	0	0	0	0	0
ENSMUSG00000026239_Pde6d_ACOCA_27777.10	Pde6d	88	0	0	0	0	0	0	0	0	0	0	0	0	0	0	0	0	0	0	0	0	0	0	0	0	0	0	0	0	0	0	0	0
ENSMUSG00000026239_Pde6d_ACOCA_27771.4	Pde6d	42	0	0	0	0	0	0	0	0	0	0	0	0	0	0	0	0	0	0	0	0	0	0	0	0	0	0	0	0	0	0	0	0
ENSMUSG00000000489_Pdgfb_ACOCA_133578.8	Pdgfb	21392	12842	4564	11672	181	3440	576	1357	103	9	4	67	30	154	834	151	21	2	46	111	6	4	51	111	52	19	114	267	76	132	5332	27	22
ENSMUSG00000000489_Pdgfb_ACOCA_133577.7	Pdgfb	118611	28965	33348	477	5503	12285	875	10519	1794	2344	12721	20189	326	7021	3112	2709	197	4374	431	0	97	223	583	6	386	401	10952	128	46	562	64	13311	22
ENSMUSG00000000489_Pdgfb_ACOCA_133575.5	Pdgfb	195	0	0	37	0	0	0	0	0	0	1	0	0	0	0	1	0	1	0	1	0	1	1	176	0	0	0	4	2	0	0	0	0
ENSMUSG00000000489_Pdgfb_ACOCA_133573.3	Pdgfb	165	0	0	0	0	0	0	0	0	0	0	0	0	0	0	0	0	0	0	0	0	0	0	0	0	0	0	0	0	0	0	0	0
ENSMUSG00000000489_Pdgfb_ACOCA_133572.2	Pdgfb	322	0	0	0	0	0	0	0	0	0	0	0	0	0	0	0	0	0	0	0	0	0	0	0	0	0	0	0	0	0	0	0	0
ENSMUSG00000000489_Pdgfb_ACOCA_133580.10	Pdgfb	776	0	0	0	0	0	0	0	0	0	0	0	0	0	0	0	0	0	0	0	0	0	0	0	0	0	0	0	0	0	0	0	0
ENSMUSG00000000489_Pdgfb_ACOCA_133574.4	Pdgfb	9	0	0	0	0	0	0	0	0	0	0	0	0	0	0	0	0	0	0	0	0	0	0	0	0	0	0	0	0	0	0	0	0
ENSMUSG00000000489_Pdgfb_ACOCA_133571.1	Pdgfb	20	0	0	0	0	0	0	0	0	0	0	0	0	0	0	0	0	0	0	0	0	0	0	0	0	0	0	0	0	0	0	0	0
ENSMUSG00000000489_Pdgfb_ACOCA_133576.6	Pdgfb	68	0	0	0	0	0	0	0	0	0	0	0	0	0	0	0	0	0	0	0	0	0	0	0	0	0	0	0	0	0	0	0	0
ENSMUSG00000000489_Pdgfb_ACOCA_133579.9	Pdgfb	7	0	0	0	0	0	0	0	0	0	0	0	0	0	0	0	0	0	0	0	0	0	0	0	0	0	0	0	0	0	0	0	0
ENSMUSG00000032006_Pdgfd_ACOCA_44646.1	Pdgfd	12431	2533	2598	74	250	21	7	887	193	12	938	61	33	62	2987	42	11	14	24	0	25	472	44	175	12	35	39	9	0	0	0	0	0
ENSMUSG00000032006_Pdgfd_ACOCA_44649.4	Pdgfd	3076	10	504	17	6	834	2	10	50	0	5	3	0	0	0	7	1	0	6	0	0	286	11	11	0	12	13	0	0	24	0	5	0
ENSMUSG00000032006_Pdgfd_ACOCA_44653.8	Pdgfd	73	1	1	2	255	0	0	2	45	0	1	0	0	0	45	9	0	10	19	39	1893	230	3	8	0	9	0	0	0	0	0	0	0
ENSMUSG00000032006_Pdgfd_ACOCA_44652.7	Pdgfd	687	0	0	0	0	0	0	0	0	0	0	0	0	0	0	0	0	0	0	0	0	0	0	0	0	0	0	0	0	0	0	0	0
ENSMUSG00000032006_Pdgfd_ACOCA_44648.3	Pdgfd	271	0	0	0	0	0	0	0	0	0	0	0	0	0	0	0	0	0	0	0	0	0	0	0	0	0	0	0	0	0	0	0	0
ENSMUSG00000032006_Pdgfd_ACOCA_44651.6	Pdgfd	269	0	0	0	0	0	0	0	0	0	0	0	0	0	0	0	0	0	0	0	0	0	0	0	0	0	0	0	0	0	0	0	0
ENSMUSG00000032006_Pdgfd_ACOCA_44654.9	Pdgfd	128	0	0	0	0	0	0	0	0	0	0	0	0	0	0	0	0	0	0	0	0	0	0	0	0	0	0	0	0	0	0	0	0
ENSMUSG00000032006_Pdgfd_ACOCA_44647.2	Pdgfd	15	0	0	0	0	0	0	0	0	0	0	0	0	0	0	0	0	0	0	0	0	0	0	0	0	0	0	0	0	0	0	0	0
ENSMUSG00000032006_Pdgfd_ACOCA_44650.5	Pdgfd	0	0	0	0	0	0	0	0	0	0	0	0	0	0	0	0	0	0	0	0	0	0	0	0	0	0	0	0	0	0	0	0	0
ENSMUSG00000032006_Pdgfd_ACOCA_44655.10	Pdgfd	0	0	0	0	0	0	0	0	0	0	0	0	0	0	0	0	0	0	0	0	0	0	0	0	0	0	0	0	0	0	0	0	0
ENSMUSG00000028583_Pdpn_ACOCA_36816.10	Pdpn	559	0	0	0	0	1	0	0	52	0	2	0	0	0	0	1	0	0	0	0	0	300	4	3	0	15	0	0	0	0	0	0	0
ENSMUSG00000028583_Pdpn_ACOCA_36807.1	Pdpn	1839	0	0	0	156	0	0	0	1	0	0	9	15	16	1855	5	0	4	0	0	18	0	0	1	0	0	0	0	0	0	0	0	0
ENSMUSG00000028583_Pdpn_ACOCA_36808.2	Pdpn	164	1	522	0	0	0	0	0	0	0	1	79	0	0	0	26	16	0	4245	36	25	0	78	1	0	0	113	0	0	2	0	0	0
ENSMUSG00000028583_Pdpn_ACOCA_36812.6	Pdpn	977	0	0	0	0	0	0	0	0	0	0	0	0	0	0	0	0	0	0	0	0	0	0	0	0	0	0	0	0	0	0	0	0
ENSMUSG00000028583_Pdpn_ACOCA_36810.4	Pdpn	49	0	0	0	0	0	0	0	0	0	0	0	0	0	0	0	0	0	0	0	0	0	0	0	0	0	0	0	0	0	0	0	0
ENSMUSG00000028583_Pdpn_ACOCA_36815.9	Pdpn	136	0	0	0	0	0	0	0	0	0	0	0	0	0	0	0	0	0	0	0	0	0	0	0	0	0	0	0	0	0	0	0	0
ENSMUSG00000028583_Pdpn_ACOCA_36814.8	Pdpn	418	0	0	0	0	0	0	0	0	0	0	0	0	0	0	0	0	0	0	0	0	0	0	0	0	0	0	0	0	0	0	0	0
ENSMUSG00000028583_Pdpn_ACOCA_36811.5	Pdpn	95	0	0	0	0	0	0	0	0	0	0	0	0	0	0	0	0	0	0	0	0	0	0	0	0	0	0	0	0	0	0	0	0
ENSMUSG00000028583_Pdpn_ACOCA_36809.3	Pdpn	80	70	0	0	0	0	0	0	0	0	0	2	1	1073	1	5	0	0	0	0	0	0	0	0	0	0	1	0	0	0	0	0	0
ENSMUSG00000028583_Pdpn_ACOCA_36813.7	Pdpn	41	0	0	0	0	0	0	0	0	0	0	0	0	0	0	0	0	0	0	0	0	0	0	0	0	0	0	0	0	0	0	0	0
ENSMUSG00000029202_Pds5a_ACOCA_222373.3	Pds5a	16575	35	2172	49	947	1763	21	2529	418	42	1999	24	40	1	16	50	7	3	18	0	6	909	35	5	64	80	46	0	0	47	1	8	0
ENSMUSG00000029202_Pds5a_ACOCA_222379.9	Pds5a	6293	6939	1489	53	580	1005	15	39	41	0	2	23	0	84	8	35	6	0	10	0	6	0	17	0	0	1	20	2	1	31	0	10	0
ENSMUSG00000029202_Pds5a_ACOCA_222378.8	Pds5a	141	2	7	4	1267	3	6	2	5	0	0	0	0	0	14	6	0	7	0	0	7	0	0	0	0	0	0	0	0	0	0	0	0
ENSMUSG00000029202_Pds5a_ACOCA_222377.7	Pds5a	458	0	0	0	0	0	0	0	0	0	0	0	0	0	0	0	0	0	0	0	0	0	0	0	0	0	0	0	0	0	0	0	0
ENSMUSG00000029202_Pds5a_ACOCA_222375.5	Pds5a	211	0	0	0	0	0	0	0	0	0	0	0	0	0	0	0	0	0	0	0	0	0	0	0	0	0	0	0	0	0	0	0	0
ENSMUSG00000029202_Pds5a_ACOCA_222372.2	Pds5a	195	0	0	0	0	0	0	0	0	0	0	0	0	0	0	0	0	0	0	0	0	0	0	0	0	0	0	0	0	0	0	0	0
ENSMUSG00000029202_Pds5a_ACOCA_222380.10	Pds5a	18	0	0	0	0	0	0	0	0	0	0	0	0	0	0	0	0	0	0	0	0	0	0	0	0	0	0	0	0	0	0	0	0
ENSMUSG00000029202_Pds5a_ACOCA_222376.6	Pds5a	38	0	0	0	0	0	0	0	0	0	0	0	0	0	0	0	0	0	0	0	0	0	0	0	0	0	0	0	0	0	0	0	0
ENSMUSG00000029202_Pds5a_ACOCA_222371.1	Pds5a	0	0	0	0	0	0	0	0	0	0	0	0	0	0	0	0	0	0	0	0	0	0	0	0	0	0	0	0	0	0	0	0	0
ENSMUSG00000029202_Pds5a_ACOCA_222374.4	Pds5a	0	0	0	0	0	0	0	0	0	0	0	0	0	0	0	0	0	0	0	0	0	0	0	0	0	0	0	0	0	0	0	0	0
ENSMUSG00000034021_Pds5b_ACOCA_197143.2	Pds5b	67	1	314	1	3	0	1	2	172	0	17	5	0	0	0	13	1	0	1	0	0	961	19	15	0	29	7	0	0	0	1	0	0
ENSMUSG00000034021_Pds5b_ACOCA_197142.1	Pds5b	8972	139	2829	5334	31	43	13	1867	25	17	1	45	29	2017	6	40	10	0	12	49	1	0	30	57	46	0	65	114	33	0	0	0	0
ENSMUSG00000034021_Pds5b_ACOCA_197148.7	Pds5b	702	2078	2417	12	12	3	6	12	18	0	0	40	0	28	0	13	4	0	26	0	0	1	35	0	0	0	57	0	0	0	0	0	0
ENSMUSG00000034021_Pds5b_ACOCA_197147.6	Pds5b	47	0	0	9	0	0	0	0	0	0	0	0	0	0	0	0	0	0	0	2	0	0	0	38	0	0	0	0	1	0	0	0	0
ENSMUSG00000034021_Pds5b_ACOCA_197144.3	Pds5b	80	0	0	0	0	0	0	0	0	0	0	0	0	0	0	0	0	0	0	0	0	0	0	0	0	0	0	0	0	0	0	0	0
ENSMUSG00000034021_Pds5b_ACOCA_197151.10	Pds5b	90	0	0	0	0	0	0	0	0	0	0	0	0	0	0	0	0	0	0	0	0	0	0	0	0	0	0	0	0	0	0	0	0
ENSMUSG00000034021_Pds5b_ACOCA_197150.9	Pds5b	37	0	0	0	0	0	0	0	0	0	0	0	0	0	0	0	0	0	0	0	0	0	0	0	0	0	0	0	0	0	0	0	0
ENSMUSG00000034021_Pds5b_ACOCA_197145.4	Pds5b	3	0	0	0	0	0	0	0	0	0	0	0	0	0	0	0	0	0	0	0	0	0	0	0	0	0	0	0	0	0	0	0	0
ENSMUSG00000034021_Pds5b_ACOCA_197146.5	Pds5b	0	0	0	0	0	0	0	0	0	0	0	0	0	0	0	0	0	0	0	0	0	0	0	0	0	0	0	0	0	0	0	0	0
ENSMUSG00000034021_Pds5b_ACOCA_197149.8	Pds5b	0	0	0	0	0	0	0	0	0	0	0	0	0	0	0	0	0	0	0	0	0	0	0	0	0	0	0	0	0	0	0	0	0
ENSMUSG00000013698_Pea15a_ACOCA_22728.7	Pea15a	19067	1634	57780	370	237	142	122	5435	193	68	7	687	6649	70	38	261	212	1	462	1	0	8	592	5	211	1263	1036	7	4	5	3	0	2
ENSMUSG00000013698_Pea15a_ACOCA_22723.2	Pea15a	17575	8532	5426	98	856	43	29	1704	37	18	0	75	27	102	1980	66	22	15	41	2	27	1	48	122	40	3	88	3	2	0	1	0	1
ENSMUSG00000013698_Pea15a_ACOCA_22725.4	Pea15a	23628	14725	7670	575	1365	1846	68	2954	307	34	1555	95	45	2094	28	142	29	5	95	3642	41	467	85	60	64	58	143	97	29	41	0	16	0
ENSMUSG00000013698_Pea15a_ACOCA_22722.1	Pea15a	5757	5106	3154	53	104	7	19	18	26	0	2	38	6	65	996	23	10	5	29	0	10	2	44	121	0	0	60	3	0	0	0	0	0
ENSMUSG00000013698_Pea15a_ACOCA_22730.9	Pea15a	3372	3793	903	35	22	1050	13	18	19	0	0	15	0	42	0	22	5	0	7	1	0	0	8	0	0	1	21	1	0	28	0	8	1
ENSMUSG00000013698_Pea15a_ACOCA_22731.10	Pea15a	1332	0	0	0	0	0	0	0	0	0	0	0	0	0	0	0	0	0	0	0	0	0	0	0	0	0	0	0	0	0	0	0	0
ENSMUSG00000013698_Pea15a_ACOCA_22727.6	Pea15a	88	0	0	0	0	0	0	0	0	0	0	0	0	0	0	0	0	0	0	0	0	0	0	0	0	0	0	0	0	0	0	0	0
ENSMUSG00000013698_Pea15a_ACOCA_22726.5	Pea15a	2	0	0	0	0	0	0	0	0	0	0	0	0	0	0	0	0	0	0	0	0	0	0	0	0	0	0	0	0	0	0	0	0
ENSMUSG00000013698_Pea15a_ACOCA_22729.8	Pea15a	2	0	0	0	0	0	0	0	0	0	0	0	0	0	0	0	0	0	0	0	0	0	0	0	0	0	0	0	0	0	0	0	0
ENSMUSG00000013698_Pea15a_ACOCA_22724.3	Pea15a	0	0	0	0	0	0	0	0	0	0	0	0	0	0	0	0	0	0	0	0	0	0	0	0	0	0	0	0	0	0	0	0	0
ENSMUSG00000032959_Pebp1_ACOCA_162707.3	Pebp1	358	7	1428	8	3	1	3	2	57	0	3	21	0	11	2	18	8	0	11	0	0	234	19	6	0	11	23	1	0	0	0	0	0
ENSMUSG00000032959_Pebp1_ACOCA_162714.10	Pebp1	561	212	97	35	2	0	0	2	4	0	0	16	19	3803	13	6	0	0	0	4	0	22	1	180	0	1	3	6	3	0	0	0	0
ENSMUSG00000032959_Pebp1_ACOCA_162710.6	Pebp1	582	2	300	2	1	0	0	0	2	0	0	1	0	0	0	1	0	0	0	0	0	0	6	0	0	0	4	0	0	0	0	0	0
ENSMUSG00000032959_Pebp1_ACOCA_162713.9	Pebp1	363	0	0	0	0	0	0	0	0	0	0	0	0	0	0	0	0	0	0	0	0	0	0	0	0	0	0	0	0	0	0	0	0
ENSMUSG00000032959_Pebp1_ACOCA_162705.1	Pebp1	211	0	0	0	0	0	0	0	0	0	0	0	0	0	0	0	0	0	0	0	0	0	0	0	0	0	0	0	0	0	0	0	0
ENSMUSG00000032959_Pebp1_ACOCA_162711.7	Pebp1	908	0	0	0	0	0	0	0	0	0	0	0	0	0	0	0	0	0	0	0	0	0	0	0	0	0	0	0	0	0	0	0	0
ENSMUSG00000032959_Pebp1_ACOCA_162708.4	Pebp1	45	0	0	0	0	0	0	0	0	0	0	0	0	0	0	0	0	0	0	0	0	0	0	0	0	0	0	0	0	0	0	0	0
ENSMUSG00000032959_Pebp1_ACOCA_162712.8	Pebp1	161	0	0	0	0	0	0	0	0	0	0	0	0	0	0	0	0	0	0	0	0	0	0	0	0	0	0	0	0	0	0	0	0
ENSMUSG00000032959_Pebp1_ACOCA_162709.5	Pebp1	27	0	0	0	0	0	0	0	0	0	0	0	0	0	0	0	0	0	0	0	0	0	0	0	0	0	0	0	0	0	0	0	0
ENSMUSG00000032959_Pebp1_ACOCA_162706.2	Pebp1	5	0	0	0	0	0	0	0	0	0	0	0	0	0	0	0	0	0	0	0	0	0	0	0	0	0	0	0	0	0	0	0	0
ENSMUSG00000002265_Peg3_ACOCA_227056.9	Peg3	29933	11826	10387	1123	1204	1779	203	1566	352	65	2560	134	89	2158	33	183	40	5	117	2673	42	38	106	122	6870	74	204	239	6952	85	89	49	39
ENSMUSG00000002265_Peg3_ACOCA_227050.3	Peg3	4023	4	1790	171	97	2	1	5	4	0	1	111	12	8	976	30	27	4	65	17	5	0	76	13	45	23	5290	107	1372	29	12	5	7
ENSMUSG00000002265_Peg3_ACOCA_227055.8	Peg3	8601	6436	3106	318	1312	2555	31	41	38	0	1	56	4	3838	30	82	6	7	33	25	10	5	37	448	0	3	52	55	1651	93	0	32	11
ENSMUSG00000002265_Peg3_ACOCA_227049.2	Peg3	606	0	0	0	0	0	0	0	0	0	0	0	0	0	0	0	0	0	0	0	0	0	0	0	0	0	0	0	0	0	0	0	0
ENSMUSG00000002265_Peg3_ACOCA_227048.1	Peg3	435	0	0	0	0	0	0	0	0	0	0	0	0	0	0	0	0	0	0	0	0	0	0	0	0	0	0	0	0	0	0	0	0
ENSMUSG00000002265_Peg3_ACOCA_227051.4	Peg3	243	0	0	0	0	0	0	0	0	0	0	0	0	0	0	0	0	0	0	0	0	0	0	0	0	0	0	0	0	0	0	0	0
ENSMUSG00000002265_Peg3_ACOCA_227054.7	Peg3	253	0	0	0	0	0	0	0	0	0	0	0	0	0	0	0	0	0	0	0	0	0	0	0	0	0	0	0	0	0	0	0	0
ENSMUSG00000002265_Peg3_ACOCA_227053.6	Peg3	13	0	0	0	0	0	0	0	0	0	0	0	0	0	0	0	0	0	0	0	0	0	0	0	0	0	0	0	0	0	0	0	0
ENSMUSG00000002265_Peg3_ACOCA_227052.5	Peg3	141	0	0	0	0	0	0	0	0	0	0	0	0	0	0	0	0	0	0	0	0	0	0	0	0	0	0	0	0	0	0	0	0
ENSMUSG00000002265_Peg3_ACOCA_227057.10	Peg3	17	0	0	0	0	0	0	0	0	0	0	0	0	0	0	0	0	0	0	0	0	0	0	0	0	0	0	0	0	0	0	0	0
ENSMUSG00000018921_Pelp1_ACOCA_36009.3	Pelp1	553	3	832	6	5	3	1	5	1	0	0	8	0	0	0	4	3	1	1	0	0	0	14	0	0	0	16	0	0	0	0	0	0
ENSMUSG00000018921_Pelp1_ACOCA_36010.4	Pelp1	51	0	0	0	0	0	0	0	0	0	0	0	0	0	0	0	0	0	0	0	0	0	0	0	0	0	0	0	0	0	0	0	0
ENSMUSG00000018921_Pelp1_ACOCA_36013.7	Pelp1	71	0	0	0	0	0	0	0	0	0	0	0	0	0	0	0	0	0	0	0	0	0	0	0	0	0	0	0	0	0	0	0	0
ENSMUSG00000018921_Pelp1_ACOCA_36016.10	Pelp1	6	0	0	0	0	0	0	0	0	0	0	0	0	0	0	0	0	0	0	0	0	0	0	0	0	0	0	0	0	0	0	0	0
ENSMUSG00000018921_Pelp1_ACOCA_36015.9	Pelp1	10	0	0	0	0	0	0	0	0	0	0	0	0	0	0	0	0	0	0	0	0	0	0	0	0	0	0	0	0	0	0	0	0
ENSMUSG00000018921_Pelp1_ACOCA_36007.1	Pelp1	88	0	0	0	0	0	0	0	0	0	0	0	0	0	0	0	0	0	0	0	0	0	0	0	0	0	0	0	0	0	0	0	0
ENSMUSG00000018921_Pelp1_ACOCA_36011.5	Pelp1	1	0	0	0	0	0	0	0	0	0	0	0	0	0	0	0	0	0	0	0	0	0	0	0	0	0	0	0	0	0	0	0	0
ENSMUSG00000018921_Pelp1_ACOCA_36008.2	Pelp1	0	0	0	0	0	0	0	0	0	0	0	0	0	0	0	0	0	0	0	0	0	0	0	0	0	0	0	0	0	0	0	0	0
ENSMUSG00000018921_Pelp1_ACOCA_36012.6	Pelp1	0	0	0	0	0	0	0	0	0	0	0	0	0	0	0	0	0	0	0	0	0	0	0	0	0	0	0	0	0	0	0	0	0
ENSMUSG00000018921_Pelp1_ACOCA_36014.8	Pelp1	0	0	0	0	0	0	0	0	0	0	0	0	0	0	0	0	0	0	0	0	0	0	0	0	0	0	0	0	0	0	0	0	0
ENSMUSG00000020430_Pes1_ACOCA_188546.1	Pes1	9423	99	755	18	110	1035	5	522	3	3	0	25	27	1890	1146	18	3	2	8	0	11	1	10	0	12	0	9	0	0	23	1	9	0
ENSMUSG00000020430_Pes1_ACOCA_188554.9	Pes1	243	0	0	0	0	0	0	0	29	0	0	0	0	0	0	3	0	0	0	0	0	162	2	8	0	2	0	0	0	0	0	0	0
ENSMUSG00000020430_Pes1_ACOCA_188551.6	Pes1	168	0	0	0	0	0	0	0	0	0	0	0	0	0	0	0	0	0	0	0	0	0	0	0	0	0	0	0	0	0	0	0	0
ENSMUSG00000020430_Pes1_ACOCA_188548.3	Pes1	102	0	0	0	0	0	0	0	0	0	0	0	0	0	0	0	0	0	0	0	0	0	0	0	0	0	0	0	0	0	0	0	0
ENSMUSG00000020430_Pes1_ACOCA_188553.8	Pes1	85	0	0	0	0	0	0	0	0	0	0	0	0	0	0	0	0	0	0	0	0	0	0	0	0	0	0	0	0	0	0	0	0
ENSMUSG00000020430_Pes1_ACOCA_188552.7	Pes1	6	0	0	0	0	0	0	0	0	0	0	0	0	0	0	0	0	0	0	0	0	0	0	0	0	0	0	0	0	0	0	0	0
ENSMUSG00000020430_Pes1_ACOCA_188555.10	Pes1	4	0	0	0	0	0	0	0	0	0	0	0	0	0	0	0	0	0	0	0	0	0	0	0	0	0	0	0	0	0	0	0	0
ENSMUSG00000020430_Pes1_ACOCA_188547.2	Pes1	0	0	0	0	0	0	0	0	0	0	0	0	0	0	0	0	0	0	0	0	0	0	0	0	0	0	0	0	0	0	0	0	0
ENSMUSG00000020430_Pes1_ACOCA_188549.4	Pes1	0	0	0	0	0	0	0	0	0	0	0	0	0	0	0	0	0	0	0	0	0	0	0	0	0	0	0	0	0	0	0	0	0
ENSMUSG00000020430_Pes1_ACOCA_188550.5	Pes1	0	0	0	0	0	0	0	0	0	0	0	0	0	0	0	0	0	0	0	0	0	0	0	0	0	0	0	0	0	0	0	0	0
ENSMUSG00000029373_Pf4_ACOCA_126246.5	Pf4	8092	4108	2037	67	831	1979	24	867	168	8	9	67	20	46	50	8	36	3173	36	0	39	19	59	0	43	2777	2853	39	1	70	20	15	0
ENSMUSG00000029373_Pf4_ACOCA_126243.2	Pf4	15	0	0	0	1	0	0	0	92	0	10	1	0	0	0	4	0	0	0	0	0	426	2	12	1	20	0	0	0	0	0	0	0
ENSMUSG00000029373_Pf4_ACOCA_126248.7	Pf4	3095	8	498	20	12	17	12	1934	5	17	0	5	26	0	0	10	2	0	5	0	0	0	8	0	47	0	11	0	0	0	0	0	0
ENSMUSG00000029373_Pf4_ACOCA_126247.6	Pf4	652	0	0	0	0	0	0	0	1	0	0	0	0	0	0	0	0	0	0	0	0	0	0	0	0	0	0	0	0	0	0	0	0
ENSMUSG00000029373_Pf4_ACOCA_126250.9	Pf4	997	0	0	0	0	0	0	0	0	0	0	0	0	0	0	0	0	0	0	0	0	0	0	0	0	0	0	0	0	0	0	0	0
ENSMUSG00000029373_Pf4_ACOCA_126242.1	Pf4	117	0	0	0	0	0	0	0	0	0	0	0	0	0	0	0	0	0	0	0	0	0	0	0	0	0	0	0	0	0	0	0	0
ENSMUSG00000029373_Pf4_ACOCA_126245.4	Pf4	121	0	0	0	0	0	0	0	0	0	0	0	0	0	0	0	0	0	0	0	0	0	0	0	0	0	0	0	0	0	0	0	0
ENSMUSG00000029373_Pf4_ACOCA_126251.10	Pf4	159	0	0	0	0	0	0	0	0	0	0	0	0	0	0	0	0	0	0	0	0	0	0	0	0	0	0	0	0	0	0	0	0
ENSMUSG00000029373_Pf4_ACOCA_126249.8	Pf4	13	0	0	0	0	0	0	0	0	0	0	0	0	0	0	0	0	0	0	0	0	0	0	0	0	0	0	0	0	0	0	0	0
ENSMUSG00000029373_Pf4_ACOCA_126244.3	Pf4	0	0	0	0	0	0	0	0	0	0	0	0	0	0	0	0	0	0	0	0	0	0	0	0	0	0	0	0	0	0	0	0	0
ENSMUSG00000050751_Pgbd5_ACOCA_71068.3	Pgbd5	1953	1	328	1	2	1	0	1	3	0	0	5	0	0	0	2	5	0	2	1	0	1	133	2	0	0	14	0	0	0	0	0	0
ENSMUSG00000050751_Pgbd5_ACOCA_71074.9	Pgbd5	664	1	537	2	2	4	0	1	1	0	0	4	0	0	0	4	8	0	4	0	0	0	9	0	0	0	10	0	0	0	0	0	0
ENSMUSG00000050751_Pgbd5_ACOCA_71070.5	Pgbd5	302	0	1	28	0	0	0	0	0	0	0	0	0	0	0	2	0	0	0	3	0	3	2	170	0	0	0	6	2	0	0	0	0
ENSMUSG00000050751_Pgbd5_ACOCA_71075.10	Pgbd5	313	0	0	0	0	0	0	0	0	0	0	0	0	0	0	0	0	0	0	0	0	0	0	0	0	0	0	0	0	0	0	0	0
ENSMUSG00000050751_Pgbd5_ACOCA_71072.7	Pgbd5	74	0	0	0	0	0	0	0	0	0	0	0	0	0	0	0	0	0	0	0	0	0	0	0	0	0	0	0	0	0	0	0	0
ENSMUSG00000050751_Pgbd5_ACOCA_71073.8	Pgbd5	601	0	0	0	0	0	0	0	0	0	0	0	0	0	0	0	0	0	0	0	0	0	0	0	0	0	0	0	0	0	0	0	0
ENSMUSG00000050751_Pgbd5_ACOCA_71071.6	Pgbd5	78	0	0	0	0	0	0	0	0	0	0	0	0	0	0	0	0	0	0	0	0	0	0	0	0	0	0	0	0	0	0	0	0
ENSMUSG00000050751_Pgbd5_ACOCA_71066.1	Pgbd5	34	0	0	0	0	0	0	0	0	0	0	0	0	0	0	0	0	0	0	0	0	0	0	0	0	0	0	0	0	0	0	0	0
ENSMUSG00000050751_Pgbd5_ACOCA_71069.4	Pgbd5	38	0	0	0	0	0	0	0	0	0	0	0	0	0	0	0	0	0	0	0	0	0	0	0	0	0	0	0	0	0	0	0	0
ENSMUSG00000050751_Pgbd5_ACOCA_71067.2	Pgbd5	42	0	0	0	0	0	0	0	0	0	0	0	0	0	0	0	0	0	0	0	0	0	0	0	0	0	0	0	0	0	0	0	0
ENSMUSG00000004791_Pgf_ACOCA_169644.7	Pgf	836	2555	589	14	11	4	3	7	13	0	0	8	0	36	0	11	1	0	9	1	0	1	7	0	0	2	17	0	0	0	1	0	0
ENSMUSG00000004791_Pgf_ACOCA_169638.1	Pgf	139	2	0	1	0	0	0	1	134	1	9	0	0	0	0	1	0	1	0	0	0	581	7	8	0	23	0	0	0	0	0	0	0
ENSMUSG00000004791_Pgf_ACOCA_169639.2	Pgf	5015	2415	2374	50	21	2183	9	19	17	0	0	34	0	28	1	33	6	0	18	1	0	1	26	0	1	2	33	0	0	66	0	23	0
ENSMUSG00000004791_Pgf_ACOCA_169641.4	Pgf	310	0	0	0	0	0	0	0	0	0	0	0	0	0	0	0	0	0	0	0	0	0	0	0	0	0	0	0	0	0	0	0	0
ENSMUSG00000004791_Pgf_ACOCA_169642.5	Pgf	244	0	0	0	0	0	0	0	0	0	0	0	0	0	0	0	0	0	0	0	0	0	0	0	0	0	0	0	0	0	0	0	0
ENSMUSG00000004791_Pgf_ACOCA_169643.6	Pgf	65	0	0	0	0	0	0	0	0	0	0	0	0	0	0	0	0	0	0	0	0	0	0	0	0	0	0	0	0	0	0	0	0
ENSMUSG00000004791_Pgf_ACOCA_169645.8	Pgf	36	0	0	0	0	0	0	0	0	0	0	0	0	0	0	0	0	0	0	0	0	0	0	0	0	0	0	0	0	0	0	0	0
ENSMUSG00000004791_Pgf_ACOCA_169640.3	Pgf	73	0	0	0	0	0	0	0	0	0	0	0	0	0	0	0	0	0	0	0	0	0	0	0	0	0	0	0	0	0	0	0	0
ENSMUSG00000004791_Pgf_ACOCA_169647.10	Pgf	28	0	0	0	0	0	0	0	0	0	0	0	0	0	0	0	0	0	0	0	0	0	0	0	0	0	0	0	0	0	0	0	0
ENSMUSG00000004791_Pgf_ACOCA_169646.9	Pgf	58	0	0	0	0	0	0	0	0	0	0	0	0	0	0	0	0	0	0	0	0	0	0	0	0	0	0	0	0	0	0	0	0
ENSMUSG00000031807_Pgls_ACOCA_75392.6	Pgls	5555	3205	1500	25	11	12	1380	7	14	0	0	24	0	40	1	71	4	0	21	0	0	0	16	3	0	3	24	0	82	1	315	38	16839
ENSMUSG00000031807_Pgls_ACOCA_75389.3	Pgls	6514	6	2841	14	10	6	75	8	352	26	2755	11711	32	41	36	50	32	0	63	0	0	40	92	0	0	71	183	1	1	1	2	0	1
ENSMUSG00000031807_Pgls_ACOCA_75391.5	Pgls	14416	2693	6841	6062	482	2625	49	1226	55	9	0	113	51	59	4332	73	25	13	52	51	34	2	81	64	28	0	146	124	22	64	1	18	0
ENSMUSG00000031807_Pgls_ACOCA_75393.7	Pgls	94	2	7	3	4	1974	0	1	3	1	0	2	0	1	0	75	0	0	0	1	0	0	1	0	0	0	1	0	88	413	0	31756	48
ENSMUSG00000031807_Pgls_ACOCA_75395.9	Pgls	169	0	0	0	0	0	0	0	0	0	0	0	0	0	0	0	0	0	0	0	0	0	0	0	0	0	0	0	0	0	0	0	0
ENSMUSG00000031807_Pgls_ACOCA_75387.1	Pgls	214	0	0	0	0	0	0	0	0	0	0	0	0	0	0	0	0	0	0	0	0	0	0	0	0	0	0	0	0	0	0	0	0
ENSMUSG00000031807_Pgls_ACOCA_75390.4	Pgls	10	0	0	0	0	0	0	0	0	0	0	0	0	0	0	0	0	0	0	0	0	0	0	0	0	0	0	0	0	0	0	0	0
ENSMUSG00000031807_Pgls_ACOCA_75394.8	Pgls	41	0	0	0	0	0	0	0	0	0	0	0	0	0	0	0	0	0	0	0	0	0	0	0	0	0	0	0	0	0	0	0	0
ENSMUSG00000031807_Pgls_ACOCA_75396.10	Pgls	19	0	0	0	0	0	0	0	0	0	0	0	0	0	0	0	0	0	0	0	0	0	0	0	0	0	0	0	0	0	0	0	0
ENSMUSG00000031807_Pgls_ACOCA_75388.2	Pgls	0	0	0	0	0	0	0	0	0	0	0	0	0	0	0	0	0	0	0	0	0	0	0	0	0	0	0	0	0	0	0	0	0
ENSMUSG00000030413_Pglyrp1_ACOCA_56716.9	Pglyrp1	4	0	0	0	0	0	0	0	165	0	10	0	0	0	0	4	0	0	0	0	0	770	9	11	0	25	0	0	0	0	0	0	0
ENSMUSG00000030413_Pglyrp1_ACOCA_56708.1	Pglyrp1	918	0	2	1	0	0	0	1	102	0	11	0	0	0	0	4	0	0	0	0	0	591	6	11	0	23	0	0	0	0	0	0	0
ENSMUSG00000030413_Pglyrp1_ACOCA_56712.5	Pglyrp1	75	0	0	0	0	0	1	0	66	0	3	0	0	0	0	2	0	0	0	0	0	298	3	6	0	7	0	0	0	0	0	0	0
ENSMUSG00000030413_Pglyrp1_ACOCA_56710.3	Pglyrp1	4872	3256	587	22	11	17	6	675	21	4	0	5	12	36	0	20	0	0	2	1	0	1	8	0	20	2	7	0	0	0	0	0	0
ENSMUSG00000030413_Pglyrp1_ACOCA_56713.6	Pglyrp1	1377	2	520	4	0	1	3	2	2	0	0	6	0	0	0	2	2	0	4	0	0	0	6	0	0	0	3	0	0	0	0	0	0
ENSMUSG00000030413_Pglyrp1_ACOCA_56709.2	Pglyrp1	318	0	0	0	0	0	0	0	0	0	0	0	0	0	0	0	0	0	0	0	0	0	0	0	0	0	0	0	0	0	0	0	0
ENSMUSG00000030413_Pglyrp1_ACOCA_56717.10	Pglyrp1	22	0	0	0	0	0	0	0	0	0	0	0	0	0	0	0	0	0	0	0	0	0	0	0	0	0	0	0	0	0	0	0	0
ENSMUSG00000030413_Pglyrp1_ACOCA_56714.7	Pglyrp1	109	0	0	0	0	0	0	0	0	0	0	0	0	0	0	0	0	0	0	0	0	0	0	0	0	0	0	0	0	0	0	0	0
ENSMUSG00000030413_Pglyrp1_ACOCA_56715.8	Pglyrp1	21	0	0	0	0	0	0	0	0	0	0	0	0	0	0	0	0	0	0	0	0	0	0	0	0	0	0	0	0	0	0	0	0
ENSMUSG00000030413_Pglyrp1_ACOCA_56711.4	Pglyrp1	0	0	0	0	0	0	0	0	0	0	0	0	0	0	0	0	0	0	0	0	0	0	0	0	0	0	0	0	0	0	0	0	0
ENSMUSG00000025791_Pgm2_ACOCA_154298.8	Pgm2	67651	28981	17992	266	2071	4630	300	2744	444	1135	2372	16688	159	3907	5018	315	2480	53	328	28	3142	47	322	75	84	77	560	6	3	131	6	56	3
ENSMUSG00000025791_Pgm2_ACOCA_154293.3	Pgm2	567	0	1	0	0	0	0	3	237	9	1471	0	0	0	0	11	0	0	0	0	0	445	5	12	0	52	0	0	0	0	0	0	1
ENSMUSG00000025791_Pgm2_ACOCA_154297.7	Pgm2	100	1	0	1	0	0	1	1	170	0	17	0	0	0	0	3	0	0	0	0	0	912	12	13	0	35	0	0	0	0	0	0	0
ENSMUSG00000025791_Pgm2_ACOCA_154300.10	Pgm2	283	2886	4	13	6	2	2	5	9	0	1	0	0	33	0	10	0	0	0	0	0	1	0	0	0	0	0	0	0	0	0	0	0
ENSMUSG00000025791_Pgm2_ACOCA_154296.6	Pgm2	494	0	0	0	0	0	0	0	0	0	0	0	0	0	0	0	0	0	0	0	0	0	0	0	0	0	0	0	0	0	0	0	0
ENSMUSG00000025791_Pgm2_ACOCA_154294.4	Pgm2	87	0	0	0	0	0	0	0	0	0	0	0	0	0	0	0	0	0	0	0	0	0	0	0	0	0	0	0	0	0	0	0	0
ENSMUSG00000025791_Pgm2_ACOCA_154295.5	Pgm2	402	0	0	0	0	0	0	0	0	0	0	0	0	0	0	0	0	0	0	0	0	0	0	0	0	0	0	0	0	0	0	0	0
ENSMUSG00000025791_Pgm2_ACOCA_154299.9	Pgm2	120	0	0	0	0	0	0	0	0	0	0	0	0	0	0	0	0	0	0	0	0	0	0	0	0	0	0	0	0	0	0	0	0
ENSMUSG00000025791_Pgm2_ACOCA_154292.2	Pgm2	65	0	0	0	0	0	0	0	0	0	0	0	0	0	0	0	0	0	0	0	0	0	0	0	0	0	0	0	0	0	0	0	0
ENSMUSG00000025791_Pgm2_ACOCA_154291.1	Pgm2	0	0	0	0	0	0	0	0	0	0	0	0	0	0	0	0	0	0	0	0	0	0	0	0	0	0	0	0	0	0	0	0	0
ENSMUSG00000031870_Pgr_ACOCA_168549.10	Pgr	491	0	1	3	755	3	1	1	1	1	0	0	0	1	123	29	76	8824	0	0	70	0	0	0	0	0	0	0	0	1	0	1	0
ENSMUSG00000031870_Pgr_ACOCA_168548.9	Pgr	190	0	1	32	0	0	0	0	0	0	0	0	0	0	0	2	0	0	0	2	0	5	1	243	0	0	0	3	1	0	0	0	0
ENSMUSG00000031870_Pgr_ACOCA_168546.7	Pgr	158	0	0	0	0	0	0	0	0	0	0	0	0	0	0	0	0	0	0	0	0	0	0	0	0	0	0	0	0	0	0	0	0
ENSMUSG00000031870_Pgr_ACOCA_168541.2	Pgr	319	0	0	0	0	0	0	0	0	0	0	0	0	0	0	0	0	0	0	0	0	0	0	0	0	0	0	0	0	0	0	0	0
ENSMUSG00000031870_Pgr_ACOCA_168543.4	Pgr	287	0	0	0	0	0	0	0	0	0	0	0	0	0	0	0	0	0	0	0	0	0	0	0	0	0	0	0	0	0	0	0	0
ENSMUSG00000031870_Pgr_ACOCA_168545.6	Pgr	178	0	0	0	0	0	0	0	0	0	0	0	0	0	0	0	0	0	0	0	0	0	0	0	0	0	0	0	0	0	0	0	0
ENSMUSG00000031870_Pgr_ACOCA_168544.5	Pgr	239	0	0	0	0	0	0	0	0	0	0	0	0	0	0	0	0	0	0	0	0	0	0	0	0	0	0	0	0	0	0	0	0
ENSMUSG00000031870_Pgr_ACOCA_168542.3	Pgr	205	0	0	0	0	0	0	0	0	0	0	0	0	0	0	0	0	0	0	0	0	0	0	0	0	0	0	0	0	0	0	0	0
ENSMUSG00000031870_Pgr_ACOCA_168547.8	Pgr	16	0	0	0	0	0	0	0	0	0	0	0	0	0	0	0	0	0	0	0	0	0	0	0	0	0	0	0	0	0	0	0	0
ENSMUSG00000031870_Pgr_ACOCA_168540.1	Pgr	17	0	0	0	0	0	0	0	0	0	0	0	0	0	0	0	0	0	0	0	0	0	0	0	0	0	0	0	0	0	0	0	0
ENSMUSG00000006373_Pgrmc1_ACOCA_101979.10	Pgrmc1	24823	6052	8949	161	627	4207	51	2692	411	38	3041	126	43	70	9	94	38	2	71	0	2	45	80	2	57	85	191	3	0	109	1	36	1
ENSMUSG00000006373_Pgrmc1_ACOCA_101974.5	Pgrmc1	15281	21844	4445	543	191	831	56	1529	153	9	5	60	39	1149	906	108	16	2	31	4	4	9	31	4	27	780	76	9	2	16	1	7	0
ENSMUSG00000006373_Pgrmc1_ACOCA_101970.1	Pgrmc1	2	0	0	0	0	0	1	0	158	0	11	0	0	0	0	3	0	0	0	1	0	694	10	12	0	27	0	0	0	0	0	0	0
ENSMUSG00000006373_Pgrmc1_ACOCA_101973.4	Pgrmc1	57	0	0	0	0	0	0	0	4	0	2	0	0	0	0	2	0	0	0	0	0	76	1	0	0	4	0	0	0	0	0	0	0
ENSMUSG00000006373_Pgrmc1_ACOCA_101976.7	Pgrmc1	3587	4	1140	14	3	3	1	484	3	4	0	17	6	0	0	9	4	0	7	0	0	0	13	0	13	0	23	0	0	0	0	0	0
ENSMUSG00000006373_Pgrmc1_ACOCA_101971.2	Pgrmc1	423	0	0	40	0	0	0	0	0	0	0	1	0	0	0	0	0	0	0	1	0	0	3	226	0	0	0	5	1	0	0	0	0
ENSMUSG00000006373_Pgrmc1_ACOCA_101977.8	Pgrmc1	93	0	0	29	0	0	0	0	0	0	0	0	0	0	0	3	0	0	0	1	0	1	2	225	0	0	0	5	3	0	0	0	0
ENSMUSG00000006373_Pgrmc1_ACOCA_101978.9	Pgrmc1	679	0	0	0	0	0	0	0	0	0	0	0	0	0	0	0	0	0	0	0	0	0	0	0	0	0	0	0	0	0	0	0	0
ENSMUSG00000006373_Pgrmc1_ACOCA_101972.3	Pgrmc1	104	0	0	0	0	0	0	0	0	0	0	0	0	0	0	0	0	0	0	0	0	0	0	0	0	0	0	0	0	0	0	0	0
ENSMUSG00000006373_Pgrmc1_ACOCA_101975.6	Pgrmc1	0	0	0	0	0	0	0	0	0	0	0	0	0	0	0	0	0	0	0	0	0	0	0	0	0	0	0	0	0	0	0	0	0
ENSMUSG00000049940_Pgrmc2_ACOCA_92772.5	Pgrmc2	1101	0	0	1	0	1	0	0	196	13	1530	0	0	0	0	6	0	0	0	0	0	28	0	0	0	44	0	0	0	0	0	0	0
ENSMUSG00000049940_Pgrmc2_ACOCA_92771.4	Pgrmc2	4007	1495	1371	18	11	5	7	862	93	14	6	21	13	24	1	19	6	0	16	1	0	381	20	4	14	16	24	0	0	0	0	0	0
ENSMUSG00000049940_Pgrmc2_ACOCA_92770.3	Pgrmc2	232	0	0	0	0	0	0	0	0	0	0	0	0	0	0	0	0	0	0	0	0	0	0	0	0	0	0	0	0	0	0	0	0
ENSMUSG00000049940_Pgrmc2_ACOCA_92769.2	Pgrmc2	307	0	0	0	0	0	0	0	0	0	0	0	0	0	0	0	0	0	0	0	0	0	0	0	0	0	0	0	0	0	0	0	0
ENSMUSG00000049940_Pgrmc2_ACOCA_92776.9	Pgrmc2	190	0	0	0	0	0	0	0	0	0	0	0	0	0	0	0	0	0	0	0	0	0	0	0	0	0	0	0	0	0	0	0	0
ENSMUSG00000049940_Pgrmc2_ACOCA_92774.7	Pgrmc2	28	0	0	0	0	0	0	0	0	0	0	0	0	0	0	0	0	0	0	0	0	0	0	0	0	0	0	0	0	0	0	0	0
ENSMUSG00000049940_Pgrmc2_ACOCA_92768.1	Pgrmc2	17	0	0	0	0	0	0	0	0	0	0	0	0	0	0	0	0	0	0	0	0	0	0	0	0	0	0	0	0	0	0	0	0
ENSMUSG00000049940_Pgrmc2_ACOCA_92775.8	Pgrmc2	20	0	0	0	0	0	0	0	0	0	0	0	0	0	0	0	0	0	0	0	0	0	0	0	0	0	0	0	0	0	0	0	0
ENSMUSG00000049940_Pgrmc2_ACOCA_92773.6	Pgrmc2	1	0	0	0	0	0	0	0	0	0	0	0	0	0	0	0	0	0	0	0	0	0	0	0	0	0	0	0	0	0	0	0	0
ENSMUSG00000049940_Pgrmc2_ACOCA_92777.10	Pgrmc2	0	0	0	0	0	0	0	0	0	0	0	0	0	0	0	0	0	0	0	0	0	0	0	0	0	0	0	0	0	0	0	0	0
ENSMUSG00000054728_Phactr1_ACOCA_2186.3	Phactr1	30073	25369	8195	233	1556	6028	66	1821	568	33	3224	11960	78	355	2791	262	60	25	161	54	4307	51	164	92	39	111	291	9	3	162	4	51	1
ENSMUSG00000054728_Phactr1_ACOCA_2184.1	Phactr1	24682	11070	5582	144	2046	1584	45	2745	509	104	2912	94	158	2182	1928	4361	26	13	51	0	28	616	74	11	196	99	93	0	2	50	0	18	0
ENSMUSG00000054728_Phactr1_ACOCA_2191.8	Phactr1	411	7	576	4	1	2	1	1	2	0	0	3	0	0	0	2	2	0	2	0	0	0	5	0	0	0	10	0	0	0	0	0	0
ENSMUSG00000054728_Phactr1_ACOCA_2185.2	Phactr1	6	0	0	14	0	0	0	0	0	0	0	0	0	0	0	1	0	0	0	1	0	0	1	69	0	0	0	1	0	0	0	0	0
ENSMUSG00000054728_Phactr1_ACOCA_2189.6	Phactr1	85	1	411	3	2	2	0	1	0	0	0	4	0	0	0	0	3	0	3	0	0	0	5	0	0	0	3	0	0	0	0	0	0
ENSMUSG00000054728_Phactr1_ACOCA_2187.4	Phactr1	79	0	0	0	0	0	0	0	0	0	0	0	0	0	0	0	0	0	0	0	0	0	0	0	0	0	0	0	0	0	0	0	0
ENSMUSG00000054728_Phactr1_ACOCA_2188.5	Phactr1	148	0	0	0	0	0	0	0	0	0	0	0	0	0	0	0	0	0	0	0	0	0	0	0	0	0	0	0	0	0	0	0	0
ENSMUSG00000054728_Phactr1_ACOCA_2193.10	Phactr1	158	0	0	0	0	0	0	0	0	0	0	0	0	0	0	0	0	0	0	0	0	0	0	0	0	0	0	0	0	0	0	0	0
ENSMUSG00000054728_Phactr1_ACOCA_2190.7	Phactr1	12	0	0	0	0	0	0	0	0	0	0	0	0	0	0	0	0	0	0	0	0	0	0	0	0	0	0	0	0	0	0	0	0
ENSMUSG00000054728_Phactr1_ACOCA_2192.9	Phactr1	0	0	0	0	0	0	0	0	0	0	0	0	0	0	0	0	0	0	0	0	0	0	0	0	0	0	0	0	0	0	0	0	0
ENSMUSG00000062866_Phactr2_ACOCA_125286.3	Phactr2	12221	2732	4451	56	194	1227	457	889	17	2	1	76	27	39	1944	56	16	12	45	0	7	1	40	0	19	0	78	2	33	30	80	29	5452
ENSMUSG00000062866_Phactr2_ACOCA_125292.9	Phactr2	600	3	3	3	2	1915	0	1	3	0	0	2	0	1	1	64	2	0	0	0	0	1	3	0	0	0	2	2	77	406	1	30175	27
ENSMUSG00000062866_Phactr2_ACOCA_125293.10	Phactr2	65	0	0	50	0	0	0	0	1	0	0	0	0	0	0	1	0	0	0	2	0	1	3	273	0	0	0	8	3	0	0	0	0
ENSMUSG00000062866_Phactr2_ACOCA_125284.1	Phactr2	30	0	0	0	0	0	0	0	0	0	0	0	0	0	0	0	0	0	0	0	0	0	0	0	0	0	0	0	0	0	0	0	0
ENSMUSG00000062866_Phactr2_ACOCA_125291.8	Phactr2	65	0	0	0	0	0	0	0	0	0	0	0	0	0	0	0	0	0	0	0	0	0	0	0	0	0	0	0	0	0	0	0	0
ENSMUSG00000062866_Phactr2_ACOCA_125285.2	Phactr2	72	0	0	0	0	0	0	0	0	0	0	0	0	0	0	0	0	0	0	0	0	0	0	0	0	0	0	0	0	0	0	0	0
ENSMUSG00000062866_Phactr2_ACOCA_125289.6	Phactr2	64	0	0	0	0	0	0	0	0	0	0	0	0	0	0	0	0	0	0	0	0	0	0	0	0	0	0	0	0	0	0	0	0
ENSMUSG00000062866_Phactr2_ACOCA_125288.5	Phactr2	59	0	0	0	0	0	0	0	0	0	0	0	0	0	0	0	0	0	0	0	0	0	0	0	0	0	0	0	0	0	0	0	0
ENSMUSG00000062866_Phactr2_ACOCA_125290.7	Phactr2	35	0	0	0	0	0	0	0	0	0	0	0	0	0	0	0	0	0	0	0	0	0	0	0	0	0	0	0	0	0	0	0	0
ENSMUSG00000062866_Phactr2_ACOCA_125287.4	Phactr2	0	0	0	0	0	0	0	0	0	0	0	0	0	0	0	0	0	0	0	0	0	0	0	0	0	0	0	0	0	0	0	0	0
ENSMUSG00000027525_Phactr3_ACOCA_98941.10	Phactr3	389	21	6	17	8	9	928	941	3	7	0	0	15	0	2	7	0	0	0	0	0	0	0	0	68	25	65	93	0	39	16297	0	58
ENSMUSG00000027525_Phactr3_ACOCA_98933.2	Phactr3	53248	41250	18838	2181	2252	6465	1791	5499	1212	102	7228	330	162	4220	5488	516	100	32	312	9748	173	112	258	664	158	1222	4140	388	2624	237	326	103	18014
ENSMUSG00000027525_Phactr3_ACOCA_98940.9	Phactr3	17879	30	4254	873	207	26	13	1573	226	25	1597	70	42	10	1899	65	12	9	100	5123	70	29	43	96	39	42	91	157	60	0	0	0	0
ENSMUSG00000027525_Phactr3_ACOCA_98934.3	Phactr3	6506	10208	1802	54	28	19	18	32	220	10	1461	44	12	4556	14	62	12	0	22	1	0	17	18	0	1	35	32	0	1	0	0	0	0
ENSMUSG00000027525_Phactr3_ACOCA_98938.7	Phactr3	76	0	0	21	0	0	0	0	0	0	0	0	0	0	0	0	0	0	0	1	0	0	0	168	0	0	0	3	1	0	0	0	0
ENSMUSG00000027525_Phactr3_ACOCA_98932.1	Phactr3	59	0	0	0	0	0	0	0	0	0	0	0	0	0	0	0	0	0	0	0	0	0	0	0	0	0	0	0	0	0	0	0	0
ENSMUSG00000027525_Phactr3_ACOCA_98935.4	Phactr3	107	0	0	0	0	0	0	0	0	0	0	0	0	0	0	0	0	0	0	0	0	0	0	0	0	0	0	0	0	0	0	0	0
ENSMUSG00000027525_Phactr3_ACOCA_98939.8	Phactr3	154	0	0	0	0	0	0	0	0	0	0	0	0	0	0	0	0	0	0	0	0	0	0	0	0	0	0	0	0	0	0	0	0
ENSMUSG00000027525_Phactr3_ACOCA_98937.6	Phactr3	141	0	0	0	0	0	0	0	0	0	0	0	0	0	0	0	0	0	0	0	0	0	0	0	0	0	0	0	0	0	0	0	0
ENSMUSG00000027525_Phactr3_ACOCA_98936.5	Phactr3	0	0	0	0	0	0	0	0	0	0	0	0	0	0	0	0	0	0	0	0	0	0	0	0	0	0	0	0	0	0	0	0	0
ENSMUSG00000038845_Phb_ACOCA_13449.4	Phb	10	0	402	1	2	1	2	0	0	0	0	5	0	0	0	2	3	0	4	1	0	0	2	0	0	0	5	0	0	0	1	0	0
ENSMUSG00000038845_Phb_ACOCA_13450.5	Phb	265	0	0	0	0	1	0	129	0	15	0	0	22	0	0	578	0	0	0	0	0	0	0	0	24	0	0	0	0	0	0	0	0
ENSMUSG00000038845_Phb_ACOCA_13447.2	Phb	83	0	0	3	0	0	0	0	0	0	0	0	0	0	0	0	0	0	0	1	0	0	0	23	0	0	0	0	0	0	0	0	0
ENSMUSG00000038845_Phb_ACOCA_13453.8	Phb	21	0	0	0	0	0	0	0	0	0	0	0	0	0	0	0	0	0	0	0	0	0	0	1	0	0	0	0	0	0	0	0	0
ENSMUSG00000038845_Phb_ACOCA_13451.6	Phb	276	0	0	0	0	0	0	0	0	0	0	0	0	0	0	0	0	0	0	0	0	0	0	0	0	0	0	0	0	0	0	0	0
ENSMUSG00000038845_Phb_ACOCA_13448.3	Phb	106	0	0	0	0	0	0	0	0	0	0	0	0	0	0	0	0	0	0	0	0	0	0	0	0	0	0	0	0	0	0	0	0
ENSMUSG00000038845_Phb_ACOCA_13452.7	Phb	160	0	0	0	0	0	0	0	0	0	0	0	0	0	0	0	0	0	0	0	0	0	0	0	0	0	0	0	0	0	0	0	0
ENSMUSG00000038845_Phb_ACOCA_13446.1	Phb	0	0	0	0	0	0	0	0	0	0	0	0	0	0	0	0	0	0	0	0	0	0	0	0	0	0	0	0	0	0	0	0	0
ENSMUSG00000038845_Phb_ACOCA_13454.9	Phb	0	0	0	0	0	0	0	0	0	0	0	0	0	0	0	0	0	0	0	0	0	0	0	0	0	0	0	0	0	0	0	0	0
ENSMUSG00000038845_Phb_ACOCA_13455.10	Phb	0	0	0	0	0	0	0	0	0	0	0	0	0	0	0	0	0	0	0	0	0	0	0	0	0	0	0	0	0	0	0	0	0
ENSMUSG00000040669_Phc1_ACOCA_209158.7	Phc1	10525	3493	3254	55	220	1382	16	557	38	8	194	54	27	55	2086	36	16	7	36	1	17	5	36	0	7	6	64	1	0	47	1	16	0
ENSMUSG00000040669_Phc1_ACOCA_209160.9	Phc1	101	0	0	43	0	0	0	0	0	0	0	0	0	0	0	2	0	0	0	6	0	1	6	361	0	0	0	7	7	0	0	0	0
ENSMUSG00000040669_Phc1_ACOCA_209159.8	Phc1	845	0	151	0	1	0	0	0	0	0	0	26	0	0	0	0	2	0	0	0	0	0	1	0	0	0	3	0	0	0	0	0	0
ENSMUSG00000040669_Phc1_ACOCA_209161.10	Phc1	192	0	0	0	0	0	0	0	0	0	0	0	0	0	0	0	0	0	0	0	0	0	0	0	0	0	0	0	0	0	0	0	0
ENSMUSG00000040669_Phc1_ACOCA_209156.5	Phc1	180	0	0	0	0	0	0	0	0	0	0	0	0	0	0	0	0	0	0	0	0	0	0	0	0	0	0	0	0	0	0	0	0
ENSMUSG00000040669_Phc1_ACOCA_209153.2	Phc1	278	0	0	0	0	0	0	0	0	0	0	0	0	0	0	0	0	0	0	0	0	0	0	0	0	0	0	0	0	0	0	0	0
ENSMUSG00000040669_Phc1_ACOCA_209157.6	Phc1	60	0	0	0	0	0	0	0	0	0	0	0	0	0	0	0	0	0	0	0	0	0	0	0	0	0	0	0	0	0	0	0	0
ENSMUSG00000040669_Phc1_ACOCA_209152.1	Phc1	71	0	0	0	0	0	0	0	0	0	0	0	0	0	0	0	0	0	0	0	0	0	0	0	0	0	0	0	0	0	0	0	0
ENSMUSG00000040669_Phc1_ACOCA_209154.3	Phc1	111	0	0	0	0	0	0	0	0	0	0	0	0	0	0	0	0	0	0	0	0	0	0	0	0	0	0	0	0	0	0	0	0
ENSMUSG00000040669_Phc1_ACOCA_209155.4	Phc1	54	0	0	0	0	0	0	0	0	0	0	0	0	0	0	0	0	0	0	0	0	0	0	0	0	0	0	0	0	0	0	0	0
ENSMUSG00000047777_Phf13_ACOCA_187354.6	Phf13	35915	13178	12173	152	1544	1198	317	3120	829	127	5995	12991	200	2557	59	5504	78	6	160	1	12	666	215	9	228	186	331	2	0	23	5	14	0
ENSMUSG00000047777_Phf13_ACOCA_187349.1	Phf13	2977	2206	601	16	11	2	6	9	167	9	1304	6	0	22	0	14	6	1	5	0	0	23	6	0	0	39	10	0	0	0	0	0	0
ENSMUSG00000047777_Phf13_ACOCA_187352.4	Phf13	911	3206	303	20	12	6	6	5	16	1	1	3	0	30	0	14	1	0	5	1	0	0	2	0	0	0	2	0	0	0	0	0	0
ENSMUSG00000047777_Phf13_ACOCA_187350.2	Phf13	158	0	0	0	0	0	0	0	0	0	0	8	0	0	0	0	0	0	0	0	0	0	0	0	0	0	0	0	0	0	0	0	0
ENSMUSG00000047777_Phf13_ACOCA_187358.10	Phf13	365	0	0	0	0	0	0	0	0	0	0	0	0	0	0	0	0	0	0	0	0	0	0	0	0	0	0	0	0	0	0	0	0
ENSMUSG00000047777_Phf13_ACOCA_187353.5	Phf13	608	0	0	0	0	0	0	0	0	0	0	0	0	0	0	0	0	0	0	0	0	0	0	0	0	0	0	0	0	0	0	0	0
ENSMUSG00000047777_Phf13_ACOCA_187355.7	Phf13	108	0	0	0	0	0	0	0	0	0	0	0	0	0	0	0	0	0	0	0	0	0	0	0	0	0	0	0	0	0	0	0	0
ENSMUSG00000047777_Phf13_ACOCA_187357.9	Phf13	99	0	0	0	0	0	0	0	0	0	0	0	0	0	0	0	0	0	0	0	0	0	0	0	0	0	0	0	0	0	0	0	0
ENSMUSG00000047777_Phf13_ACOCA_187351.3	Phf13	386	0	0	0	0	0	0	0	0	0	0	13	0	0	0	0	0	0	0	0	0	0	0	0	0	0	0	0	0	0	0	0	0
ENSMUSG00000047777_Phf13_ACOCA_187356.8	Phf13	0	0	0	0	0	0	0	0	0	0	0	0	0	0	0	0	0	0	0	0	0	0	0	0	0	0	0	0	0	0	0	0	0
ENSMUSG00000010760_Phlda2_ACOCA_212653.9	Phlda2	10758	3895	3589	65	22	804	17	345	103	8	602	111	7	46	0	52	26	0	64	3	0	20	77	105	32	27	3616	43	2	33	12	9	1
ENSMUSG00000010760_Phlda2_ACOCA_212651.7	Phlda2	1135	0	0	0	0	1	1	1	130	0	11	0	0	0	0	5	0	0	0	0	0	654	7	13	0	32	0	1	0	1	0	0	0
ENSMUSG00000010760_Phlda2_ACOCA_212650.6	Phlda2	149	1	0	0	0	0	0	2	58	0	5	0	0	0	0	1	0	0	0	0	0	277	5	5	0	8	0	0	0	0	0	0	0
ENSMUSG00000010760_Phlda2_ACOCA_212645.1	Phlda2	583	0	0	0	0	0	0	0	1	0	0	0	0	0	0	0	0	0	0	0	0	0	0	0	0	0	0	0	0	0	0	0	0
ENSMUSG00000010760_Phlda2_ACOCA_212654.10	Phlda2	520	118	0	0	0	0	0	0	0	0	0	8	5	1876	8	9	0	0	0	0	0	0	0	0	0	0	0	0	0	0	0	0	0
ENSMUSG00000010760_Phlda2_ACOCA_212647.3	Phlda2	284	0	0	0	0	0	0	0	0	0	0	0	0	0	0	0	0	0	0	0	0	0	0	0	0	0	0	0	0	0	0	0	0
ENSMUSG00000010760_Phlda2_ACOCA_212646.2	Phlda2	170	0	0	0	0	0	0	0	0	0	0	0	0	0	0	0	0	0	0	0	0	0	0	0	0	0	0	0	0	0	0	0	0
ENSMUSG00000010760_Phlda2_ACOCA_212649.5	Phlda2	150	0	0	0	0	0	0	0	0	0	0	0	0	0	0	0	0	0	0	0	0	0	0	0	0	0	0	0	0	0	0	0	0
ENSMUSG00000010760_Phlda2_ACOCA_212648.4	Phlda2	3	0	0	0	0	0	0	0	0	0	0	0	0	0	0	0	0	0	0	0	0	0	0	0	0	0	0	0	0	0	0	0	0
ENSMUSG00000010760_Phlda2_ACOCA_212652.8	Phlda2	0	0	0	0	0	0	0	0	0	0	0	0	0	0	0	0	0	0	0	0	0	0	0	0	0	0	0	0	0	0	0	0	0
ENSMUSG00000031732_Phlpp2_ACOCA_149518.6	Phlpp2	9353	12	1872	16	13	7	6	461	169	3	8	16	10	0	14	17	13	0	11	0	0	16	14	0	21	2469	41	7	0	6	2	0	0
ENSMUSG00000031732_Phlpp2_ACOCA_149521.9	Phlpp2	283	1	3	1	1	990	3	1	0	0	0	0	0	0	1	42	0	0	0	0	0	1	0	0	0	0	0	1	35	221	1	15650	22
ENSMUSG00000031732_Phlpp2_ACOCA_149517.5	Phlpp2	43	0	0	0	0	0	0	0	0	0	0	0	0	0	0	0	0	0	0	0	0	0	0	0	0	0	0	0	0	0	0	0	0
ENSMUSG00000031732_Phlpp2_ACOCA_149522.10	Phlpp2	653	0	0	0	0	0	0	0	0	0	0	0	0	0	0	0	0	0	0	0	0	0	0	0	0	0	0	0	0	0	0	0	0
ENSMUSG00000031732_Phlpp2_ACOCA_149516.4	Phlpp2	98	0	0	0	0	0	0	0	0	0	0	0	0	0	0	0	0	0	0	0	0	0	0	0	0	0	0	0	0	0	0	0	0
ENSMUSG00000031732_Phlpp2_ACOCA_149515.3	Phlpp2	25	0	0	0	0	0	0	0	0	0	0	0	0	0	0	0	0	0	0	0	0	0	0	0	0	0	0	0	0	0	0	0	0
ENSMUSG00000031732_Phlpp2_ACOCA_149520.8	Phlpp2	72	0	0	0	0	0	0	0	0	0	0	0	0	0	0	0	0	0	0	0	0	0	0	0	0	0	0	0	0	0	0	0	0
ENSMUSG00000031732_Phlpp2_ACOCA_149514.2	Phlpp2	317	0	0	0	0	0	0	0	0	0	0	0	0	0	0	0	0	0	0	0	0	0	0	0	0	0	0	0	0	0	0	0	0
ENSMUSG00000031732_Phlpp2_ACOCA_149519.7	Phlpp2	109	0	0	0	0	0	0	0	0	0	0	0	0	0	0	0	0	0	0	0	0	0	0	0	0	0	0	0	0	0	0	0	0
ENSMUSG00000031732_Phlpp2_ACOCA_149513.1	Phlpp2	0	0	0	0	0	0	0	0	0	0	0	0	0	0	0	0	0	0	0	0	0	0	0	0	0	0	0	0	0	0	0	0	0
ENSMUSG00000012520_Phox2b_ACOCA_22450.9	Phox2b	4153	19	186	46	162	3818	16	626	14	46	0	14	87	17	1584	54	0	4	2	0	17	0	3	0	7482	13	39	57	1	162	21	44	0
ENSMUSG00000012520_Phox2b_ACOCA_22446.5	Phox2b	9699	9757	2134	121	43	26	20	1617	46	2271	12	671	76	4796	17	95	19	0	355	10	3	2	80	404	125	26	4641	74	137	30	13	2	0
ENSMUSG00000012520_Phox2b_ACOCA_22451.10	Phox2b	4586	13	2713	21	8	10	5	425	4	3	0	39	8	0	0	12	7	0	26	0	0	0	22	0	7	0	52	0	0	0	0	0	0
ENSMUSG00000012520_Phox2b_ACOCA_22447.6	Phox2b	639	0	3	350	0	0	0	1	2	0	0	0	0	0	0	11	0	0	27	2757	33	0	0	36	0	0	0	75	24	0	0	1	0
ENSMUSG00000012520_Phox2b_ACOCA_22442.1	Phox2b	1165	0	342	6	1	0	1	2	1	0	0	4	0	0	0	3	2	0	2	0	0	1	87	1	0	0	6	0	0	0	0	0	0
ENSMUSG00000012520_Phox2b_ACOCA_22444.3	Phox2b	109	0	0	0	0	0	0	0	0	0	0	0	0	0	0	0	0	0	0	0	0	0	0	0	0	0	0	0	0	0	0	0	0
ENSMUSG00000012520_Phox2b_ACOCA_22443.2	Phox2b	199	0	0	0	0	0	0	0	0	0	0	0	0	0	0	0	0	0	0	0	0	0	0	0	0	0	0	0	0	0	0	0	0
ENSMUSG00000012520_Phox2b_ACOCA_22449.8	Phox2b	212	0	0	0	0	0	0	0	0	0	0	0	0	0	0	0	0	0	0	0	0	0	0	0	0	0	0	0	0	0	0	0	0
ENSMUSG00000012520_Phox2b_ACOCA_22445.4	Phox2b	92	0	0	0	0	0	0	0	0	0	0	0	0	0	0	0	0	0	0	0	0	0	0	0	0	0	0	0	0	0	0	0	0
ENSMUSG00000012520_Phox2b_ACOCA_22448.7	Phox2b	11	0	0	0	0	0	0	0	0	0	0	0	0	0	0	0	0	0	0	0	0	0	0	0	0	0	0	0	0	0	0	0	0
ENSMUSG00000039361_Picalm_ACOCA_47367.9	Picalm	7172	6873	3226	101	62	2534	37	2151	49	27	0	46	35	81	0	71	9	1	35	0	1	1	40	0	56	4	60	0	0	68	0	29	0
ENSMUSG00000039361_Picalm_ACOCA_47359.1	Picalm	9940	2742	1656	31	24	544	6	675	13	1283	4	21	26	35	0	34	7	0	10	0	0	1	24	0	34	0	28	0	0	14	0	2	0
ENSMUSG00000039361_Picalm_ACOCA_47364.6	Picalm	1171	0	0	32	0	1	0	0	0	0	0	0	0	0	0	0	0	0	0	3	0	0	1	187	0	0	0	9	1	0	0	0	0
ENSMUSG00000039361_Picalm_ACOCA_47362.4	Picalm	197	0	0	0	0	0	0	0	0	0	0	0	0	0	0	0	0	0	0	0	0	0	0	0	0	0	0	0	0	0	0	0	0
ENSMUSG00000039361_Picalm_ACOCA_47361.3	Picalm	516	0	0	0	0	0	0	0	0	0	0	0	0	0	0	0	0	0	0	0	0	0	0	0	0	0	0	0	0	0	0	0	0
ENSMUSG00000039361_Picalm_ACOCA_47366.8	Picalm	68	0	0	0	0	0	0	0	0	0	0	0	0	0	0	0	0	0	0	0	0	0	0	0	0	0	0	0	0	0	0	0	0
ENSMUSG00000039361_Picalm_ACOCA_47368.10	Picalm	92	0	0	0	0	0	0	0	0	0	0	0	0	0	0	0	0	0	0	0	0	0	0	0	0	0	0	0	0	0	0	0	0
ENSMUSG00000039361_Picalm_ACOCA_47360.2	Picalm	61	0	0	0	0	0	0	0	0	0	0	0	0	0	0	0	0	0	0	0	0	0	0	0	0	0	0	0	0	0	0	0	0
ENSMUSG00000039361_Picalm_ACOCA_47365.7	Picalm	9	0	0	0	0	0	0	0	0	0	0	0	0	0	0	0	0	0	0	0	0	0	0	0	0	0	0	0	0	0	0	0	0
ENSMUSG00000039361_Picalm_ACOCA_47363.5	Picalm	4	0	0	0	0	0	0	0	0	0	0	0	0	0	0	0	0	0	0	0	0	0	0	0	0	0	0	0	0	0	0	0	0
ENSMUSG00000026698_Pigc_ACOCA_99099.9	Pigc	13343	5134	4370	111	757	4200	305	1694	440	45	3309	48	32	63	13	97	15	3	38	3	9	62	43	2	43	90	85	0	0	105	4	26	2
ENSMUSG00000026698_Pigc_ACOCA_99091.1	Pigc	14894	42	1910	56	40	3677	64	1924	14	10	0	19	32	190	0	28	8	0	14	0	0	0	18	0	39	0	38	0	0	101	0	34	0
ENSMUSG00000026698_Pigc_ACOCA_99098.8	Pigc	0	0	268	1	0	0	1	2	0	0	0	2	0	0	0	2	0	0	3	0	0	0	8	0	0	0	4	0	0	0	0	0	0
ENSMUSG00000026698_Pigc_ACOCA_99100.10	Pigc	0	0	0	15	0	0	0	0	0	0	0	0	0	0	0	1	0	0	0	2	0	2	3	216	0	0	0	10	1	0	0	0	0
ENSMUSG00000026698_Pigc_ACOCA_99092.2	Pigc	1313	2	333	0	0	1	0	2	0	0	0	1	0	0	0	3	0	0	3	0	0	0	3	0	0	0	7	0	0	0	0	0	0
ENSMUSG00000026698_Pigc_ACOCA_99094.4	Pigc	135	0	0	0	0	0	0	0	0	0	0	0	0	0	0	0	0	0	0	0	0	0	0	0	0	0	0	0	0	0	0	0	0
ENSMUSG00000026698_Pigc_ACOCA_99093.3	Pigc	99	0	0	0	0	0	0	0	0	0	0	0	0	0	0	0	0	0	0	0	0	0	0	0	0	0	0	0	0	0	0	0	0
ENSMUSG00000026698_Pigc_ACOCA_99096.6	Pigc	62	0	0	0	0	0	0	0	0	0	0	0	0	0	0	0	0	0	0	0	0	0	0	0	0	0	0	0	0	0	0	0	0
ENSMUSG00000026698_Pigc_ACOCA_99097.7	Pigc	317	0	0	0	0	0	0	0	0	0	0	0	0	0	0	0	0	0	0	0	0	0	0	0	0	0	0	0	0	0	0	0	0
ENSMUSG00000026698_Pigc_ACOCA_99095.5	Pigc	7	0	0	0	0	0	0	0	0	0	0	0	0	0	0	0	0	0	0	0	0	0	0	0	0	0	0	0	0	0	0	0	0
ENSMUSG00000050229_Pigm_ACOCA_195972.9	Pigm	10237	8077	3774	52	53	28	309	984	135	12	840	50	19	108	0	54	20	0	25	0	0	15	46	0	21	19	70	0	0	0	7	0	2
ENSMUSG00000050229_Pigm_ACOCA_195966.3	Pigm	9686	17	4180	388	9	8	10	396	9	5	0	54	9	1	1	5	10	0	94	3090	35	0	91	48	8	0	70	77	28	0	0	1	0
ENSMUSG00000050229_Pigm_ACOCA_195970.7	Pigm	399	2	625	3	1	0	3	1	2	0	0	11	0	0	0	2	0	0	7	0	0	0	7	0	0	0	8	0	0	0	0	0	0
ENSMUSG00000050229_Pigm_ACOCA_195968.5	Pigm	76	0	0	37	0	0	0	0	0	0	0	0	0	0	0	1	0	0	0	3	0	1	4	321	0	0	0	16	2	0	0	0	0
ENSMUSG00000050229_Pigm_ACOCA_195969.6	Pigm	150	0	0	0	0	0	0	0	0	0	0	0	0	0	0	0	0	0	0	0	0	0	0	0	0	0	0	0	0	0	0	0	0
ENSMUSG00000050229_Pigm_ACOCA_195965.2	Pigm	1867	0	0	0	0	0	0	0	0	0	0	0	0	0	0	0	0	0	0	0	0	0	0	0	0	0	0	0	0	0	0	0	0
ENSMUSG00000050229_Pigm_ACOCA_195973.10	Pigm	245	0	0	0	0	0	0	0	0	0	0	0	0	0	0	0	0	0	0	0	0	0	0	0	0	0	0	0	0	0	0	0	0
ENSMUSG00000050229_Pigm_ACOCA_195971.8	Pigm	87	0	0	0	0	0	0	0	0	0	0	0	0	0	0	0	0	0	0	0	0	0	0	0	0	0	0	0	0	0	0	0	0
ENSMUSG00000050229_Pigm_ACOCA_195967.4	Pigm	7	0	0	0	0	0	0	0	0	0	0	0	0	0	0	0	0	0	0	0	0	0	0	0	0	0	0	0	0	0	0	0	0
ENSMUSG00000050229_Pigm_ACOCA_195964.1	Pigm	16	0	0	0	0	0	0	0	0	0	0	0	0	0	0	0	0	0	0	0	0	0	0	0	0	0	0	0	0	0	0	0	0
ENSMUSG00000056536_Pign_ACOCA_140550.6	Pign	1870	3341	461	11	12	6	11	15	9	0	0	7	0	36	0	14	2	0	4	0	0	1	3	0	0	0	9	0	0	0	0	0	0
ENSMUSG00000056536_Pign_ACOCA_140548.4	Pign	0	0	1	39	0	0	0	0	0	0	0	0	0	0	0	2	0	0	0	4	0	2	5	405	0	0	1	7	1	0	0	0	0
ENSMUSG00000056536_Pign_ACOCA_140547.3	Pign	4	0	0	13	0	0	0	0	0	0	0	0	0	0	0	1	0	0	0	0	0	1	2	140	0	0	0	1	1	0	0	0	0
ENSMUSG00000056536_Pign_ACOCA_140546.2	Pign	461	0	0	0	0	0	0	0	0	0	0	0	0	0	0	0	0	0	0	0	0	0	0	0	0	0	0	0	0	0	0	0	0
ENSMUSG00000056536_Pign_ACOCA_140545.1	Pign	487	0	0	0	0	0	0	0	0	0	0	0	0	0	0	0	0	0	0	0	0	0	0	0	0	0	0	0	0	0	0	0	0
ENSMUSG00000056536_Pign_ACOCA_140553.9	Pign	2	0	0	0	0	0	0	0	0	0	0	0	0	0	0	0	0	0	0	0	0	0	0	0	0	0	0	0	0	0	0	0	0
ENSMUSG00000056536_Pign_ACOCA_140554.10	Pign	172	0	0	0	0	0	0	0	0	0	0	0	0	0	0	0	0	0	0	0	0	0	0	0	0	0	0	0	0	0	0	0	0
ENSMUSG00000056536_Pign_ACOCA_140552.8	Pign	129	0	0	0	0	0	0	0	0	0	0	0	0	0	0	0	0	0	0	0	0	0	0	0	0	0	0	0	0	0	0	0	0
ENSMUSG00000056536_Pign_ACOCA_140549.5	Pign	2	0	0	0	0	0	0	0	0	0	0	0	0	0	0	0	0	0	0	0	0	0	0	0	0	0	0	0	0	0	0	0	0
ENSMUSG00000056536_Pign_ACOCA_140551.7	Pign	0	0	0	0	0	0	0	0	0	0	0	0	0	0	0	0	0	0	0	0	0	0	0	0	0	0	0	0	0	0	0	0	0
ENSMUSG00000028454_Pigo_ACOCA_219584.9	Pigo	40883	22001	12032	255	3110	3497	94	1641	860	49	3997	177	67	5696	2153	671	43	59	194	163	12280	1601	148	219	44	278	206	10	1	101	1	33	0
ENSMUSG00000028454_Pigo_ACOCA_219576.1	Pigo	2360	6	1433	10	3	3	0	7	167	5	1086	21	0	0	0	9	3	0	14	0	0	21	13	0	0	25	19	0	0	0	0	0	0
ENSMUSG00000028454_Pigo_ACOCA_219581.6	Pigo	502	3	3	7	3	557	2	7	1	0	0	0	0	0	0	3	0	0	0	0	0	0	1	0	0	0	0	0	0	12	0	3	0
ENSMUSG00000028454_Pigo_ACOCA_219578.3	Pigo	280	0	0	0	0	0	0	0	0	0	0	0	0	0	0	0	0	0	0	0	0	0	0	0	0	0	0	0	0	0	0	0	0
ENSMUSG00000028454_Pigo_ACOCA_219585.10	Pigo	76	0	0	0	0	0	0	0	0	0	0	0	0	0	0	0	0	0	0	0	0	0	0	0	0	0	0	0	0	0	0	0	0
ENSMUSG00000028454_Pigo_ACOCA_219582.7	Pigo	82	0	0	0	0	0	0	0	0	0	0	0	0	0	0	0	0	0	0	0	0	0	0	0	0	0	0	0	0	0	0	0	0
ENSMUSG00000028454_Pigo_ACOCA_219579.4	Pigo	36	0	0	0	0	0	0	0	0	0	0	0	0	0	0	0	0	0	0	0	0	0	0	0	0	0	0	0	0	0	0	0	0
ENSMUSG00000028454_Pigo_ACOCA_219577.2	Pigo	22	0	0	0	0	0	0	0	0	0	0	0	0	0	0	0	0	0	0	0	0	0	0	0	0	0	0	0	0	0	0	0	0
ENSMUSG00000028454_Pigo_ACOCA_219583.8	Pigo	1	0	0	0	0	0	0	0	0	0	0	0	0	0	0	0	0	0	0	0	0	0	0	0	0	0	0	0	0	0	0	0	0
ENSMUSG00000028454_Pigo_ACOCA_219580.5	Pigo	1	0	0	0	0	0	0	0	0	0	0	0	0	0	0	0	0	0	0	0	0	0	0	0	0	0	0	0	0	0	0	0	0
ENSMUSG00000032855_Pkd1_ACOCA_174464.2	Pkd1	2343	661	1315	2809	221414	4129	3365	651	463	1	6	28	4	4	2964	1231	2	957	5	154	2041	9	21	197	221	189	271	17991	5451	604	46416	31142	253
ENSMUSG00000032855_Pkd1_ACOCA_174469.7	Pkd1	17725	2677	7386	271	281	24	630	2410	24	14	0	169	65	62	3085	125	44	8	123	1659	57	0	137	29	80	25	4405	122	61	26	176	25	8147
ENSMUSG00000032855_Pkd1_ACOCA_174465.3	Pkd1	8584	19	4799	27	124	26	435	802	328	8	26	72	24	5	1204	40	16	3	47	0	11	1623	63	28	18	49	103	0	1	1	15	0	0
ENSMUSG00000032855_Pkd1_ACOCA_174466.4	Pkd1	2733	4316	537	24	7	10	6	9	27	0	2	4	0	46	0	25	1	0	5	0	0	0	4	0	0	0	4	0	0	0	0	0	0
ENSMUSG00000032855_Pkd1_ACOCA_174470.8	Pkd1	249	0	0	0	0	0	0	0	0	0	0	0	0	0	0	0	0	0	0	0	0	0	0	0	0	0	0	0	0	0	0	0	0
ENSMUSG00000032855_Pkd1_ACOCA_174463.1	Pkd1	318	0	0	0	0	0	0	0	0	0	0	0	0	0	0	0	0	0	0	0	0	0	0	0	0	0	0	0	0	0	0	0	0
ENSMUSG00000032855_Pkd1_ACOCA_174471.9	Pkd1	78	0	0	0	0	0	0	0	0	0	0	0	0	0	0	0	0	0	0	0	0	0	0	0	0	0	0	0	0	0	0	0	0
ENSMUSG00000032855_Pkd1_ACOCA_174472.10	Pkd1	39	0	0	0	0	0	0	0	0	0	0	0	0	0	0	0	0	0	0	0	0	0	0	0	0	0	0	0	0	0	0	0	0
ENSMUSG00000032855_Pkd1_ACOCA_174468.6	Pkd1	116	0	0	0	0	0	0	0	0	0	0	0	0	0	0	0	0	0	0	0	0	0	0	0	0	0	0	0	0	0	0	0	0
ENSMUSG00000032855_Pkd1_ACOCA_174467.5	Pkd1	0	0	0	0	0	0	0	0	0	0	0	0	0	0	0	0	0	0	0	0	0	0	0	0	0	0	0	0	0	0	0	0	0
ENSMUSG00000034462_Pkd2_ACOCA_34566.2	Pkd2	8018	6778	1405	5263	31	29	20	918	228	19	1376	23	14	80	1	237	13	0	19	523	1	31	13	624	250	268	393	86996	528	181	149	1	3
ENSMUSG00000034462_Pkd2_ACOCA_34569.5	Pkd2	222	0	0	57	0	0	0	1	0	0	0	0	0	0	0	0	0	0	0	5	0	2	3	372	0	0	0	8	1	0	0	0	0
ENSMUSG00000034462_Pkd2_ACOCA_34568.4	Pkd2	17	0	0	32	0	0	0	0	0	0	0	0	0	0	0	1	0	0	0	0	0	2	2	182	0	0	0	6	0	0	0	0	0
ENSMUSG00000034462_Pkd2_ACOCA_34565.1	Pkd2	182	0	0	0	0	0	0	0	0	0	0	0	0	0	0	0	0	0	0	0	0	0	0	0	0	0	0	0	0	0	0	0	0
ENSMUSG00000034462_Pkd2_ACOCA_34571.7	Pkd2	252	0	0	0	0	0	0	0	0	0	0	0	0	0	0	0	0	0	0	0	0	0	0	0	0	0	0	0	0	0	0	0	0
ENSMUSG00000034462_Pkd2_ACOCA_34573.9	Pkd2	135	0	0	0	0	0	0	0	0	0	0	0	0	0	0	0	0	0	0	0	0	0	0	0	0	0	0	0	0	0	0	0	0
ENSMUSG00000034462_Pkd2_ACOCA_34567.3	Pkd2	58	0	0	0	0	0	0	0	0	0	0	0	0	0	0	0	0	0	0	0	0	0	0	0	0	0	0	0	0	0	0	0	0
ENSMUSG00000034462_Pkd2_ACOCA_34570.6	Pkd2	91	0	0	0	0	0	0	0	0	0	0	0	0	0	0	0	0	0	0	0	0	0	0	0	0	0	0	0	0	0	0	0	0
ENSMUSG00000034462_Pkd2_ACOCA_34572.8	Pkd2	21	0	0	0	0	0	0	0	0	0	0	0	0	0	0	0	0	0	0	0	0	0	0	0	0	0	0	0	0	0	0	0	0
ENSMUSG00000034462_Pkd2_ACOCA_34574.10	Pkd2	12	0	0	0	0	0	0	0	0	0	0	0	0	0	0	0	0	0	0	0	0	0	0	0	0	0	0	0	0	0	0	0	0
ENSMUSG00000060675_Pla2g16_ACOCA_46705.7	Pla2g16	7008	4003	1540	32	23	13	511	479	20	6	2	19	8	57	0	37	6	0	10	0	0	3	17	0	11	1	30	1	0	0	11	0	2
ENSMUSG00000060675_Pla2g16_ACOCA_46703.5	Pla2g16	0	0	0	2	0	0	0	0	104	0	8	0	0	0	0	3	0	0	1	0	0	536	6	10	0	14	0	0	0	0	0	0	0
ENSMUSG00000060675_Pla2g16_ACOCA_46708.10	Pla2g16	3039	12	176	24	93	2096	9	15	5	0	0	7	9	10	916	14	2	6	1	0	11	0	8	0	0	0	1	0	0	58	0	21	0
ENSMUSG00000060675_Pla2g16_ACOCA_46706.8	Pla2g16	2744	121	0	0	96	0	0	3	0	0	0	21	12	2626	962	6	0	1	1	0	9	0	0	0	0	0	0	0	0	0	0	0	0
ENSMUSG00000060675_Pla2g16_ACOCA_46707.9	Pla2g16	215	0	0	0	0	0	0	0	0	0	0	0	0	0	0	0	0	0	0	0	0	0	0	0	0	0	0	0	0	0	0	0	0
ENSMUSG00000060675_Pla2g16_ACOCA_46702.4	Pla2g16	160	0	0	0	0	0	0	0	0	0	0	0	0	0	0	0	0	0	0	0	0	0	0	0	0	0	0	0	0	0	0	0	0
ENSMUSG00000060675_Pla2g16_ACOCA_46701.3	Pla2g16	238	0	0	0	0	0	0	0	0	0	0	0	0	0	0	0	0	0	0	0	0	0	0	0	0	0	0	0	0	0	0	0	0
ENSMUSG00000060675_Pla2g16_ACOCA_46704.6	Pla2g16	150	0	0	0	0	0	0	0	0	0	0	0	0	0	0	0	0	0	0	0	0	0	0	0	0	0	0	0	0	0	0	0	0
ENSMUSG00000060675_Pla2g16_ACOCA_46700.2	Pla2g16	52	0	0	0	0	0	0	0	0	0	0	0	0	0	0	0	0	0	0	0	0	0	0	0	0	0	0	0	0	0	0	0	0
ENSMUSG00000060675_Pla2g16_ACOCA_46699.1	Pla2g16	2	0	0	0	0	0	0	0	0	0	0	0	0	0	0	0	0	0	0	0	0	0	0	0	0	0	0	0	0	0	0	0	0
ENSMUSG00000056220_Pla2g4a_ACOCA_133952.2	Pla2g4a	15388	6427	5270	2530	142	2843	46	1986	159	25	956	12940	82	1968	930	110	2152	12	122	18	7	13	161	20	39	30	272	52	10	77	0	26	0
ENSMUSG00000056220_Pla2g4a_ACOCA_133956.6	Pla2g4a	0	0	0	0	1	0	0	0	98	0	9	0	0	0	0	6	0	0	0	0	0	661	7	14	0	14	0	0	0	0	0	0	0
ENSMUSG00000056220_Pla2g4a_ACOCA_133957.7	Pla2g4a	2782	2	937	6	1	2	3	3	38	0	4	16	0	0	0	2	2	0	5	0	0	211	18	2	0	7	22	0	0	0	0	0	0
ENSMUSG00000056220_Pla2g4a_ACOCA_133953.3	Pla2g4a	617	870	5	8	4	1	3	3	5	0	0	0	0	15	0	3	0	0	0	0	0	0	0	1	0	0	0	0	0	0	0	0	0
ENSMUSG00000056220_Pla2g4a_ACOCA_133958.8	Pla2g4a	222	0	0	0	0	0	0	0	0	0	0	0	0	0	0	0	0	0	0	0	0	0	0	0	0	0	0	0	0	0	0	0	0
ENSMUSG00000056220_Pla2g4a_ACOCA_133955.5	Pla2g4a	985	0	0	0	0	0	0	0	0	0	0	0	0	0	0	0	0	0	0	0	0	0	0	0	0	0	0	0	0	0	0	0	0
ENSMUSG00000056220_Pla2g4a_ACOCA_133960.10	Pla2g4a	85	0	0	0	0	0	0	0	0	0	0	0	0	0	0	0	0	0	0	0	0	0	0	0	0	0	0	0	0	0	0	0	0
ENSMUSG00000056220_Pla2g4a_ACOCA_133959.9	Pla2g4a	128	0	0	0	0	0	0	0	0	0	0	0	0	0	0	0	0	0	0	0	0	0	0	0	0	0	0	0	0	0	0	0	0
ENSMUSG00000056220_Pla2g4a_ACOCA_133954.4	Pla2g4a	145	0	0	0	0	0	0	0	0	0	0	0	0	0	0	0	0	0	0	0	0	0	0	0	0	0	0	0	0	0	0	0	0
ENSMUSG00000056220_Pla2g4a_ACOCA_133951.1	Pla2g4a	17	0	0	0	0	0	0	0	0	0	0	0	0	0	0	0	0	0	0	0	0	0	0	0	0	0	0	0	0	0	0	0	0
ENSMUSG00000042632_Pla2g6_ACOCA_117921.3	Pla2g6	4139	6583	1766	44	18	13	10	25	410	18	3227	33	0	76	0	58	10	0	13	0	0	38	22	2	0	82	38	2	0	0	0	0	0
ENSMUSG00000042632_Pla2g6_ACOCA_117920.2	Pla2g6	4147	4	1212	5	5	2	1	5	4	0	5	15	0	0	0	8	6	0	15	0	0	0	15	0	0	0	27	0	0	0	0	0	0
ENSMUSG00000042632_Pla2g6_ACOCA_117927.9	Pla2g6	24	0	0	37	0	0	0	0	1	0	0	0	0	0	0	1	0	0	0	2	0	4	3	289	0	0	0	9	2	0	0	0	0
ENSMUSG00000042632_Pla2g6_ACOCA_117925.7	Pla2g6	35	0	0	24	0	0	0	0	1	0	0	0	0	0	0	3	0	0	0	2	0	3	0	175	0	0	0	6	3	0	0	0	0
ENSMUSG00000042632_Pla2g6_ACOCA_117926.8	Pla2g6	378	1	424	0	0	1	0	2	0	0	0	9	0	1	0	0	2	0	6	0	0	0	4	0	0	0	10	0	0	0	0	0	0
ENSMUSG00000042632_Pla2g6_ACOCA_117919.1	Pla2g6	453	0	1	0	0	0	0	0	0	0	0	0	0	0	0	0	0	0	0	0	0	0	0	0	0	0	0	0	0	0	0	0	0
ENSMUSG00000042632_Pla2g6_ACOCA_117924.6	Pla2g6	196	0	0	0	0	0	0	0	0	0	0	0	0	0	0	0	0	0	0	0	0	0	0	0	0	0	0	0	0	0	0	0	0
ENSMUSG00000042632_Pla2g6_ACOCA_117928.10	Pla2g6	386	0	0	0	0	0	0	0	0	0	0	0	0	0	0	0	0	0	0	0	0	0	0	0	0	0	0	0	0	0	0	0	0
ENSMUSG00000042632_Pla2g6_ACOCA_117922.4	Pla2g6	219	0	0	0	0	0	0	0	0	0	0	0	0	0	0	0	0	0	0	0	0	0	0	0	0	0	0	0	0	0	0	0	0
ENSMUSG00000042632_Pla2g6_ACOCA_117923.5	Pla2g6	98	0	0	0	0	0	0	0	0	0	0	0	0	0	0	0	0	0	0	0	0	0	0	0	0	0	0	0	0	0	0	0	0
ENSMUSG00000051177_Plcb1_ACOCA_19696.2	Plcb1	14063	34	2763	58	43	3213	432	2764	27	27	0	31	56	0	1	46	22	0	22	0	0	0	30	0	81	1	60	0	0	90	12	45	6
ENSMUSG00000051177_Plcb1_ACOCA_19698.4	Plcb1	57	4405	14	20	14	6	6	10	25	0	0	1	0	48	0	10	0	0	0	0	0	0	0	0	0	1	0	1	1	0	0	0	0
ENSMUSG00000051177_Plcb1_ACOCA_19695.1	Plcb1	730	0	621	8	2	1	3	3	2	0	0	9	0	0	0	2	4	0	9	0	0	0	10	0	0	0	7	0	0	0	0	0	0
ENSMUSG00000051177_Plcb1_ACOCA_19704.10	Plcb1	893	1	549	4	67	2	1	0	0	0	0	6	7	4	597	11	4	3	3	0	8	0	6	0	0	0	4	0	0	0	0	1	0
ENSMUSG00000051177_Plcb1_ACOCA_19701.7	Plcb1	399	0	199	1	0	0	0	1	0	0	0	2	0	0	0	0	0	0	2	0	0	0	2	0	0	0	2	0	0	0	0	0	0
ENSMUSG00000051177_Plcb1_ACOCA_19700.6	Plcb1	1690	0	0	0	0	0	0	0	0	0	0	0	0	0	0	0	0	0	0	0	0	0	0	0	0	0	0	0	0	0	0	0	0
ENSMUSG00000051177_Plcb1_ACOCA_19702.8	Plcb1	323	0	0	0	0	0	0	0	0	0	0	0	0	0	0	0	0	0	0	0	0	0	0	0	0	0	0	0	0	0	0	0	0
ENSMUSG00000051177_Plcb1_ACOCA_19699.5	Plcb1	611	0	0	0	0	0	0	0	0	0	0	0	0	0	0	0	0	0	0	0	0	0	0	0	0	0	0	0	0	0	0	0	0
ENSMUSG00000051177_Plcb1_ACOCA_19697.3	Plcb1	69	0	0	0	0	0	0	0	0	0	0	0	0	0	0	0	0	0	0	0	0	0	0	0	0	0	0	0	0	0	0	0	0
ENSMUSG00000051177_Plcb1_ACOCA_19703.9	Plcb1	27	0	0	0	0	0	0	0	0	0	0	0	0	0	0	0	0	0	0	0	0	0	0	0	0	0	0	0	0	0	0	0	0
ENSMUSG00000040061_Plcb2_ACOCA_207228.7	Plcb2	24675	10052	4274	86	1243	845	39	766	149	2529	20	126	100	2358	5569	92	19	20	40	0	40	14	49	1	56	1485	69	5	0	24	5	2	0
ENSMUSG00000040061_Plcb2_ACOCA_207226.5	Plcb2	971	6	3	9	3	551	4	4	2	0	0	0	0	0	0	3	0	0	0	0	0	0	0	0	0	0	0	0	0	16	0	6	0
ENSMUSG00000040061_Plcb2_ACOCA_207230.9	Plcb2	322	0	0	0	0	0	0	0	0	0	0	0	0	0	0	0	0	0	0	0	0	0	0	0	0	0	0	0	0	0	0	0	0
ENSMUSG00000040061_Plcb2_ACOCA_207227.6	Plcb2	460	0	0	0	0	0	0	0	0	0	0	0	0	0	0	0	0	0	0	0	0	0	0	0	0	0	0	0	0	0	0	0	0
ENSMUSG00000040061_Plcb2_ACOCA_207225.4	Plcb2	707	0	0	0	0	0	0	0	0	0	0	0	0	0	0	0	0	0	0	0	0	0	0	0	0	0	0	0	0	0	0	0	0
ENSMUSG00000040061_Plcb2_ACOCA_207223.2	Plcb2	31	0	0	0	0	0	0	0	0	0	0	0	0	0	0	0	0	0	0	0	0	0	0	0	0	0	0	0	0	0	0	0	0
ENSMUSG00000040061_Plcb2_ACOCA_207231.10	Plcb2	31	0	0	0	0	0	0	0	0	0	0	0	0	0	0	0	0	0	0	0	0	0	0	0	0	0	0	0	0	0	0	0	0
ENSMUSG00000040061_Plcb2_ACOCA_207224.3	Plcb2	15	0	0	0	0	0	0	0	0	0	0	0	0	0	0	0	0	0	0	0	0	0	0	0	0	0	0	0	0	0	0	0	0
ENSMUSG00000040061_Plcb2_ACOCA_207222.1	Plcb2	58	0	0	0	0	0	0	0	0	0	0	0	0	0	0	0	0	0	0	0	0	0	0	0	0	0	0	0	0	0	0	0	0
ENSMUSG00000040061_Plcb2_ACOCA_207229.8	Plcb2	0	0	0	0	0	0	0	0	0	0	0	0	0	0	0	0	0	0	0	0	0	0	0	0	0	0	0	0	0	0	0	0	0
ENSMUSG00000024960_Plcb3_ACOCA_62061.1	Plcb3	133	2	282	3	1	0	0	1	0	0	0	4	0	0	0	3	1	0	3	0	0	0	3	0	0	0	5	0	0	0	0	0	0
ENSMUSG00000024960_Plcb3_ACOCA_62063.3	Plcb3	711	0	0	0	0	0	0	0	0	0	0	0	0	0	0	0	0	0	0	0	0	0	0	0	0	0	0	0	0	0	0	0	0
ENSMUSG00000024960_Plcb3_ACOCA_62062.2	Plcb3	208	0	0	0	0	0	0	0	0	0	0	0	0	0	0	0	0	0	0	0	0	0	0	0	0	0	0	0	0	0	0	0	0
ENSMUSG00000024960_Plcb3_ACOCA_62067.7	Plcb3	141	0	0	0	0	0	0	0	0	0	0	0	0	0	0	0	0	0	0	0	0	0	0	0	0	0	0	0	0	0	0	0	0
ENSMUSG00000024960_Plcb3_ACOCA_62064.4	Plcb3	64	0	0	0	0	0	0	0	0	0	0	0	0	0	0	0	0	0	0	0	0	0	0	0	0	0	0	0	0	0	0	0	0
ENSMUSG00000024960_Plcb3_ACOCA_62068.8	Plcb3	149	0	0	0	0	0	0	0	0	0	0	0	0	0	0	0	0	0	0	0	0	0	0	0	0	0	0	0	0	0	0	0	0
ENSMUSG00000024960_Plcb3_ACOCA_62066.6	Plcb3	256	0	1	0	0	0	0	0	0	0	0	0	0	0	0	0	0	0	0	0	0	0	0	0	0	0	0	0	0	0	0	0	0
ENSMUSG00000024960_Plcb3_ACOCA_62065.5	Plcb3	54	0	0	0	0	0	0	0	0	0	0	0	0	0	0	0	0	0	0	0	0	0	0	0	0	0	0	0	0	0	0	0	0
ENSMUSG00000024960_Plcb3_ACOCA_62070.10	Plcb3	75	0	0	0	0	0	0	0	0	0	0	0	0	0	0	0	0	0	0	0	0	0	0	0	0	0	0	0	0	0	0	0	0
ENSMUSG00000024960_Plcb3_ACOCA_62069.9	Plcb3	7	0	0	0	0	0	0	0	0	0	0	0	0	0	0	0	0	0	0	0	0	0	0	0	0	0	0	0	0	0	0	0	0
ENSMUSG00000010660_Plcd1_ACOCA_164681.9	Plcd1	128	0	0	0	0	0	0	0	0	0	0	0	0	0	0	0	0	0	0	0	0	0	0	0	0	0	0	0	0	0	0	0	0
ENSMUSG00000010660_Plcd1_ACOCA_164682.10	Plcd1	163	0	0	0	0	0	0	0	0	0	0	0	0	0	0	0	0	0	0	0	0	0	0	0	0	0	0	0	0	0	0	0	0
ENSMUSG00000010660_Plcd1_ACOCA_164680.8	Plcd1	71	0	0	0	0	0	0	0	0	0	0	0	0	0	0	0	0	0	0	0	0	0	0	0	0	0	0	0	0	0	0	0	0
ENSMUSG00000010660_Plcd1_ACOCA_164679.7	Plcd1	653	0	0	0	0	0	0	0	0	0	0	0	0	0	0	0	0	0	0	0	0	0	0	0	0	0	0	0	0	0	0	0	0
ENSMUSG00000010660_Plcd1_ACOCA_164673.1	Plcd1	190	0	0	0	0	0	0	0	0	0	0	0	0	0	0	0	0	0	0	0	0	0	0	0	0	0	0	0	0	0	0	0	0
ENSMUSG00000010660_Plcd1_ACOCA_164677.5	Plcd1	347	0	1	0	0	0	0	0	0	0	0	0	0	0	0	0	0	0	0	0	0	0	0	0	0	0	0	0	0	0	0	0	0
ENSMUSG00000010660_Plcd1_ACOCA_164676.4	Plcd1	305	0	0	0	0	0	0	0	0	0	0	0	0	0	0	0	0	0	0	0	0	0	0	0	0	0	0	0	0	0	0	0	0
ENSMUSG00000010660_Plcd1_ACOCA_164678.6	Plcd1	281	0	0	0	0	0	0	0	0	0	0	0	0	0	0	0	0	0	0	0	0	0	0	0	0	0	0	0	0	0	0	0	0
ENSMUSG00000010660_Plcd1_ACOCA_164675.3	Plcd1	48	0	0	0	0	0	0	0	0	0	0	0	0	0	0	0	0	0	0	0	0	0	0	0	0	0	0	0	0	0	0	0	0
ENSMUSG00000010660_Plcd1_ACOCA_164674.2	Plcd1	0	0	0	0	0	0	0	0	0	0	0	0	0	0	0	0	0	0	0	0	0	0	0	0	0	0	0	0	0	0	0	0	0
ENSMUSG00000016933_Plcg1_ACOCA_145241.5	Plcg1	0	0	0	0	0	0	0	1	98	0	13	0	0	0	0	6	0	0	0	0	0	414	5	3	0	23	0	0	0	0	0	0	0
ENSMUSG00000016933_Plcg1_ACOCA_145245.9	Plcg1	26	0	0	56	1	0	0	0	87	0	5	0	0	0	0	8	0	0	0	3	0	389	4	358	0	24	0	8	2	0	0	0	0
ENSMUSG00000016933_Plcg1_ACOCA_145243.7	Plcg1	634	2	2	4	3	2	2	388	1	6	0	0	4	0	0	2	0	0	0	0	0	0	0	0	9	0	0	0	0	0	0	0	0
ENSMUSG00000016933_Plcg1_ACOCA_145246.10	Plcg1	790	5	2	2	1	1214	1	2	1	1	2	3	0	0	0	50	0	0	0	0	0	1	2	1	1	0	2	0	64	260	0	19522	28
ENSMUSG00000016933_Plcg1_ACOCA_145237.1	Plcg1	7	0	0	23	0	0	0	0	0	0	0	0	0	0	0	0	0	0	0	2	0	1	0	185	0	0	0	9	0	0	0	0	0
ENSMUSG00000016933_Plcg1_ACOCA_145239.3	Plcg1	517	0	0	0	0	0	0	0	0	0	0	0	0	0	0	0	0	0	0	0	0	0	0	0	0	0	0	0	0	0	0	0	0
ENSMUSG00000016933_Plcg1_ACOCA_145240.4	Plcg1	100	0	0	0	0	0	0	0	0	0	0	0	0	0	0	0	0	0	0	0	0	0	0	0	0	0	0	0	0	0	0	0	0
ENSMUSG00000016933_Plcg1_ACOCA_145244.8	Plcg1	68	0	0	0	0	0	0	0	0	0	0	0	0	0	0	0	0	0	0	0	0	0	0	0	0	0	0	0	0	0	0	0	0
ENSMUSG00000016933_Plcg1_ACOCA_145238.2	Plcg1	56	0	0	0	0	0	0	0	0	0	0	0	0	0	0	0	0	0	0	0	0	0	0	0	0	0	0	0	0	0	0	0	0
ENSMUSG00000016933_Plcg1_ACOCA_145242.6	Plcg1	0	0	0	0	0	0	0	0	0	0	0	0	0	0	0	0	0	0	0	0	0	0	0	0	0	0	0	0	0	0	0	0	0
ENSMUSG00000030230_Plcz1_ACOCA_64278.9	Plcz1	12771	3704	5628	60	676	7	13	22	70	0	9	69	0	41	15	46	18	3	54	2	1	12	57	54	2	1016	109	3	0	0	1	0	0
ENSMUSG00000030230_Plcz1_ACOCA_64277.8	Plcz1	2852	3	333	5	6	735	10	6	1	0	0	4	0	0	0	2	2	0	2	0	0	0	7	0	0	0	4	0	0	20	0	7	0
ENSMUSG00000030230_Plcz1_ACOCA_64279.10	Plcz1	22	0	0	67	0	0	0	0	0	0	0	0	0	0	0	1	0	0	0	3	0	1	1	385	0	0	0	15	1	0	0	0	1
ENSMUSG00000030230_Plcz1_ACOCA_64272.3	Plcz1	221	0	0	14	0	0	0	0	0	0	0	0	0	0	0	1	0	0	0	2	0	2	0	134	0	0	0	9	0	0	0	0	0
ENSMUSG00000030230_Plcz1_ACOCA_64271.2	Plcz1	138	0	1	14	0	0	0	0	0	0	0	0	0	0	0	0	0	0	0	2	0	0	2	114	0	0	0	1	0	0	0	0	0
ENSMUSG00000030230_Plcz1_ACOCA_64275.6	Plcz1	229	0	0	0	0	0	0	0	0	0	0	0	0	0	0	0	0	0	0	0	0	0	0	0	0	0	0	0	0	0	0	0	0
ENSMUSG00000030230_Plcz1_ACOCA_64273.4	Plcz1	94	0	0	0	0	0	0	0	0	0	0	0	0	0	0	0	0	0	0	0	0	0	0	0	0	0	0	0	0	0	0	0	0
ENSMUSG00000030230_Plcz1_ACOCA_64270.1	Plcz1	17	0	0	0	0	0	0	0	0	0	0	0	0	0	0	0	0	0	0	0	0	0	0	0	0	0	0	0	0	0	0	0	0
ENSMUSG00000030230_Plcz1_ACOCA_64276.7	Plcz1	34	0	0	0	0	0	0	0	0	0	0	0	0	0	0	0	0	0	0	0	0	0	0	0	0	0	0	0	0	0	0	0	0
ENSMUSG00000030230_Plcz1_ACOCA_64274.5	Plcz1	2	0	0	0	0	0	0	0	0	0	0	0	0	0	0	0	0	0	0	0	0	0	0	0	0	0	0	0	0	0	0	0	0
ENSMUSG00000022565_Plec_ACOCA_165438.6	Plec	11098	5686	3620	50	27	965	22	550	56	6	4	110	12	53	1	58	35	0	86	0	0	176	101	6	46	27	5007	59	0	49	19	8	0
ENSMUSG00000022565_Plec_ACOCA_165440.8	Plec	40	5	6	6	6	875	3	7	2	0	0	0	0	0	0	4	0	0	0	0	0	0	0	0	0	0	0	0	0	29	0	6	0
ENSMUSG00000022565_Plec_ACOCA_165433.1	Plec	238	0	1	0	0	0	0	0	0	0	0	0	0	0	0	0	0	0	0	0	0	0	0	0	0	0	0	0	0	0	0	0	0
ENSMUSG00000022565_Plec_ACOCA_165442.10	Plec	48	0	0	0	0	0	0	0	0	0	0	0	0	0	0	0	0	0	0	0	0	0	0	0	0	0	0	0	0	0	0	0	0
ENSMUSG00000022565_Plec_ACOCA_165437.5	Plec	107	0	0	0	0	0	0	0	0	0	0	0	0	0	0	0	0	0	0	0	0	0	0	0	0	0	0	0	0	0	0	0	0
ENSMUSG00000022565_Plec_ACOCA_165441.9	Plec	43	0	0	0	0	0	0	0	0	0	0	0	0	0	0	0	0	0	0	0	0	0	0	0	0	0	0	0	0	0	0	0	0
ENSMUSG00000022565_Plec_ACOCA_165435.3	Plec	20	0	0	0	0	0	0	0	0	0	0	0	0	0	0	0	0	0	0	0	0	0	0	0	0	0	0	0	0	0	0	0	0
ENSMUSG00000022565_Plec_ACOCA_165439.7	Plec	30	0	0	0	0	0	0	0	0	0	0	0	0	0	0	0	0	0	0	0	0	0	0	0	0	0	0	0	0	0	0	0	0
ENSMUSG00000022565_Plec_ACOCA_165436.4	Plec	1	0	0	0	0	0	0	0	0	0	0	0	0	0	0	0	0	0	0	0	0	0	0	0	0	0	0	0	0	0	0	0	0
ENSMUSG00000022565_Plec_ACOCA_165434.2	Plec	36	0	0	0	0	0	0	0	0	0	0	0	0	0	0	0	0	0	0	0	0	0	0	0	0	0	0	0	0	0	0	0	0
ENSMUSG00000035278_Plekhj1_ACOCA_75609.3	Plekhj1	2783	6328	317	28	18	14	17	23	74	1	2	2	1	69	0	26	1	0	5	0	0	6	2	0	2	946	10	0	0	1	0	0	0
ENSMUSG00000035278_Plekhj1_ACOCA_75611.5	Plekhj1	7656	8	1524	9	66	4	0	1	4	0	0	32	17	4	1058	5	9	0	12	0	8	0	23	0	0	0	20	1	0	0	0	0	0
ENSMUSG00000035278_Plekhj1_ACOCA_75612.6	Plekhj1	2776	113	0	0	0	0	0	1	1	0	0	9	2	2069	6	5	0	0	0	0	0	0	0	0	0	0	0	0	0	0	0	0	0
ENSMUSG00000035278_Plekhj1_ACOCA_75608.2	Plekhj1	446	4	2	5	1	662	6	3	0	0	0	0	0	0	0	6	0	0	0	0	0	0	0	0	0	0	0	0	0	28	0	11	0
ENSMUSG00000035278_Plekhj1_ACOCA_75610.4	Plekhj1	91	0	0	0	0	0	0	0	0	0	0	0	0	0	0	0	0	0	0	0	0	0	0	0	0	0	0	0	0	0	0	0	0
ENSMUSG00000035278_Plekhj1_ACOCA_75607.1	Plekhj1	164	0	0	0	0	0	0	0	0	0	0	0	0	0	0	0	0	0	0	0	0	0	0	0	0	0	0	0	0	0	0	0	0
ENSMUSG00000035278_Plekhj1_ACOCA_75615.9	Plekhj1	89	0	0	0	0	0	0	0	0	0	0	0	0	0	0	0	0	0	0	0	0	0	0	0	0	0	0	0	0	0	0	0	0
ENSMUSG00000035278_Plekhj1_ACOCA_75616.10	Plekhj1	114	0	0	0	0	0	0	0	0	0	0	0	0	0	0	0	0	0	0	0	0	0	0	0	0	0	0	0	0	0	0	0	0
ENSMUSG00000035278_Plekhj1_ACOCA_75613.7	Plekhj1	19	0	0	0	0	0	0	0	0	0	0	0	0	0	0	0	0	0	0	0	0	0	0	0	0	0	0	0	0	0	0	0	0
ENSMUSG00000035278_Plekhj1_ACOCA_75614.8	Plekhj1	0	0	0	0	0	0	0	0	0	0	0	0	0	0	0	0	0	0	0	0	0	0	0	0	0	0	0	0	0	0	0	0	0
ENSMUSG00000028917_Plekhm2_ACOCA_133235.5	Plekhm2	14708	105	5746	5082	903	2260	921	1063	48	23	1	96	2383	714	947	85	25	9	45	44	15	2	62	126	56	3	98	91	76	74	144	49	9097
ENSMUSG00000028917_Plekhm2_ACOCA_133237.7	Plekhm2	51831	16186	17626	319	894	2344	67	5048	548	73	3076	474	150	7806	1802	1809	145	4851	7550	74	107	59	367	16	244	116	5597	92	1114	114	22	27	5
ENSMUSG00000028917_Plekhm2_ACOCA_133233.3	Plekhm2	842	4	1764	6	3	4	2	3	2	0	0	115	0	0	1	28	35	0	59	1	1	0	105	1	42	23	6097	75	0	22	15	0	0
ENSMUSG00000028917_Plekhm2_ACOCA_133238.8	Plekhm2	3785	8	910	6	5	7	177	498	152	5	6	16	12	0	1	9	3	0	12	0	0	631	21	7	14	29	24	0	0	0	8	0	4
ENSMUSG00000028917_Plekhm2_ACOCA_133240.10	Plekhm2	19968	13445	6088	258	632	3692	66	3272	283	42	1986	98	54	2304	799	140	19	19	85	77	4219	31	56	405	57	58	112	9	3	102	1	22	0
ENSMUSG00000028917_Plekhm2_ACOCA_133236.6	Plekhm2	9997	14	1782	32	2446	248	13	368	122	4	7	41	19	16	1844	49	5	51	82	84	5956	619	31	15	4	21	35	0	1	13	0	1	0
ENSMUSG00000028917_Plekhm2_ACOCA_133231.1	Plekhm2	0	0	0	40	0	0	0	0	0	0	0	0	0	0	0	1	0	0	0	4	0	3	3	227	0	0	0	6	2	0	0	0	0
ENSMUSG00000028917_Plekhm2_ACOCA_133234.4	Plekhm2	3261	0	0	0	0	0	0	0	0	0	0	0	0	0	0	0	0	0	0	0	0	0	0	0	0	0	0	0	0	0	0	0	0
ENSMUSG00000028917_Plekhm2_ACOCA_133232.2	Plekhm2	266	0	0	0	0	0	0	0	0	0	0	0	0	0	0	0	0	0	0	0	0	0	0	0	0	0	0	0	0	0	0	0	0
ENSMUSG00000028917_Plekhm2_ACOCA_133239.9	Plekhm2	20	0	0	0	0	0	0	0	0	0	0	0	0	0	0	0	0	0	0	0	0	0	0	0	0	0	0	0	0	0	0	0	0
ENSMUSG00000018217_Pmp22_ACOCA_84958.5	Pmp22	8556	21	2454	24	9	848	438	18	309	20	2729	28	0	3	0	44	11	0	20	0	0	45	23	1	1	79	48	1	28	22	79	22	5174
ENSMUSG00000018217_Pmp22_ACOCA_84959.6	Pmp22	1814	10	842	15	16	1942	10	14	9	0	0	7	0	0	0	17	5	0	7	0	0	0	11	0	0	0	17	0	0	53	0	15	0
ENSMUSG00000018217_Pmp22_ACOCA_84954.1	Pmp22	241	1	419	4	1	3	0	2	0	0	0	5	0	0	0	3	2	0	1	0	0	0	4	0	0	0	9	0	0	0	0	0	0
ENSMUSG00000018217_Pmp22_ACOCA_84962.9	Pmp22	252	0	0	0	0	0	0	0	0	0	0	0	0	0	0	0	0	0	0	0	0	0	0	0	0	0	0	0	0	0	0	0	0
ENSMUSG00000018217_Pmp22_ACOCA_84956.3	Pmp22	199	0	0	0	0	0	0	0	0	0	0	0	0	0	0	0	0	0	0	0	0	0	0	0	0	0	0	0	0	0	0	0	0
ENSMUSG00000018217_Pmp22_ACOCA_84963.10	Pmp22	64	0	0	0	0	0	0	0	0	0	0	0	0	0	0	0	0	0	0	0	0	0	0	0	0	0	0	0	0	0	0	0	0
ENSMUSG00000018217_Pmp22_ACOCA_84961.8	Pmp22	385	0	0	0	0	0	0	0	0	0	0	0	0	0	0	0	0	0	0	0	0	0	0	0	0	0	0	0	0	0	0	0	0
ENSMUSG00000018217_Pmp22_ACOCA_84957.4	Pmp22	277	0	0	0	0	0	0	0	0	0	0	0	0	0	0	0	0	0	0	0	0	0	0	0	0	0	0	0	0	0	0	0	0
ENSMUSG00000018217_Pmp22_ACOCA_84960.7	Pmp22	67	0	0	0	0	0	0	0	0	0	0	0	0	0	0	0	0	0	0	0	0	0	0	0	0	0	0	0	0	0	0	0	0
ENSMUSG00000018217_Pmp22_ACOCA_84955.2	Pmp22	11	0	0	0	0	0	0	0	0	0	0	0	0	0	0	0	0	0	0	0	0	0	0	0	0	0	0	0	0	0	0	0	0
ENSMUSG00000079109_Pms2_ACOCA_111275.6	Pms2	18482	247	3829	59	705	2104	438	396	355	26	3407	61	41	4966	1194	65	12	6	29	0	8	35	39	0	10	89	71	3	0	49	14	17	7
ENSMUSG00000079109_Pms2_ACOCA_111270.1	Pms2	4351	6043	1738	1324	17	13	14	22	38	0	0	19	1	76	2	61	6	0	15	146	1	2	20	154	2	1	34	246	11562	0	1	33	38
ENSMUSG00000079109_Pms2_ACOCA_111272.3	Pms2	2366	1	834	4	4	1	0	1	1	0	0	8	0	0	0	3	6	0	7	0	0	0	11	0	0	0	12	0	0	0	0	0	0
ENSMUSG00000079109_Pms2_ACOCA_111277.8	Pms2	860	0	0	0	0	0	0	0	0	0	0	0	0	0	0	0	0	0	0	0	0	0	0	0	0	0	0	0	0	0	0	0	0
ENSMUSG00000079109_Pms2_ACOCA_111273.4	Pms2	121	0	0	0	0	0	0	0	0	0	0	0	0	0	0	0	0	0	0	0	0	0	0	0	0	0	0	0	0	0	0	0	0
ENSMUSG00000079109_Pms2_ACOCA_111271.2	Pms2	56	0	0	0	0	0	0	0	0	0	0	0	0	0	0	0	0	0	0	0	0	0	0	0	0	0	0	0	0	0	0	0	0
ENSMUSG00000079109_Pms2_ACOCA_111276.7	Pms2	27	0	0	0	0	0	0	0	0	0	0	0	0	0	0	0	0	0	0	0	0	0	0	0	0	0	0	0	0	0	0	0	0
ENSMUSG00000079109_Pms2_ACOCA_111274.5	Pms2	65	0	0	0	0	0	0	0	0	0	0	0	0	0	0	0	0	0	0	0	0	0	0	0	0	0	0	0	0	0	0	0	0
ENSMUSG00000079109_Pms2_ACOCA_111279.10	Pms2	14	0	0	0	0	0	0	0	0	0	0	0	0	0	0	0	0	0	0	0	0	0	0	0	0	0	0	0	0	0	0	0	0
ENSMUSG00000079109_Pms2_ACOCA_111278.9	Pms2	10	0	0	0	0	0	0	0	0	0	0	0	0	0	0	0	0	0	0	0	0	0	0	0	0	0	0	0	0	0	0	0	0
ENSMUSG00000020994_Pnn_ACOCA_27716.9	Pnn	16417	11168	8946	3750	184	856	249	1740	498	47	4084	118	30	172	1660	107	35	3	73	32	12	53	86	228	28	76	139	64	20	15	8	5	1
ENSMUSG00000020994_Pnn_ACOCA_27715.8	Pnn	15651	29611	1686	152	79	533	34	960	260	14	1304	39	18	3150	12	127	9	0	8	1	1	19	15	2	26	47	46	3	0	18	1	3	0
ENSMUSG00000020994_Pnn_ACOCA_27709.2	Pnn	5258	3706	2944	57	22	9	9	13	120	2	791	32	0	44	0	40	16	0	25	2	0	18	36	182	0	19	41	1	0	0	0	1	0
ENSMUSG00000020994_Pnn_ACOCA_27708.1	Pnn	62	0	0	0	0	0	0	0	84	0	5	0	0	0	0	1	0	0	0	1	0	354	1	5	0	21	0	0	0	0	0	0	0
ENSMUSG00000020994_Pnn_ACOCA_27712.5	Pnn	22	0	0	0	1	0	0	0	33	0	1	0	0	0	0	0	0	0	0	0	0	154	4	2	0	2	0	0	0	0	0	0	0
ENSMUSG00000020994_Pnn_ACOCA_27714.7	Pnn	19	0	0	28	0	0	0	0	0	0	0	0	0	0	0	0	0	0	0	4	0	2	2	275	0	0	0	4	3	0	0	0	0
ENSMUSG00000020994_Pnn_ACOCA_27710.3	Pnn	165	0	0	0	0	0	0	0	0	0	0	0	0	0	0	0	0	0	0	0	0	0	0	0	0	0	0	0	0	0	0	0	0
ENSMUSG00000020994_Pnn_ACOCA_27717.10	Pnn	319	0	0	0	0	0	0	0	0	0	0	0	0	0	0	0	0	0	0	0	0	0	0	0	0	0	0	0	0	0	0	0	0
ENSMUSG00000020994_Pnn_ACOCA_27711.4	Pnn	0	0	0	0	0	0	0	0	0	0	0	0	0	0	0	0	0	0	0	0	0	0	0	0	0	0	0	0	0	0	0	0	0
ENSMUSG00000020994_Pnn_ACOCA_27713.6	Pnn	0	0	0	0	0	0	0	0	0	0	0	0	0	0	0	0	0	0	0	0	0	0	0	0	0	0	0	0	0	0	0	0	0
ENSMUSG00000041653_Pnpla3_ACOCA_28710.7	Pnpla3	409	4	3	10	10	3	3006	4	2	0	1	2	1	2	1	109	2	0	0	0	1	0	0	2	128	109	188	230	0	108	46858	0	201
ENSMUSG00000041653_Pnpla3_ACOCA_28713.10	Pnpla3	54589	20679	18779	4953	1252	6847	29347	2181	731	37	2568	24543	139	3878	5101	483	152	4625	279	39	85	62	338	67	53	2544	594	87	27	201	906	66	289
ENSMUSG00000041653_Pnpla3_ACOCA_28704.1	Pnpla3	724	1	1	0	0	0	0	0	237	0	25	0	0	0	0	4	0	0	0	0	0	1157	16	18	0	49	1	0	0	0	0	0	0
ENSMUSG00000041653_Pnpla3_ACOCA_28712.9	Pnpla3	5007	61	1869	17	7	8	1	629	90	65	850	27	74	1032	4	4988	7	0	11	0	0	8	20	0	130	23	45	0	0	0	0	0	0
ENSMUSG00000041653_Pnpla3_ACOCA_28706.3	Pnpla3	64	0	0	0	0	0	0	0	84	0	11	0	0	0	0	4	0	0	0	0	0	631	10	11	0	21	1	1	0	0	0	1	0
ENSMUSG00000041653_Pnpla3_ACOCA_28708.5	Pnpla3	188	0	0	0	0	0	0	0	0	0	0	0	0	0	0	0	0	0	0	0	0	0	0	0	0	0	0	0	0	0	0	0	0
ENSMUSG00000041653_Pnpla3_ACOCA_28705.2	Pnpla3	208	0	0	0	0	0	0	0	0	0	0	0	0	0	0	0	0	0	0	0	0	0	0	0	0	0	0	0	0	0	0	0	0
ENSMUSG00000041653_Pnpla3_ACOCA_28711.8	Pnpla3	375	0	0	0	0	0	0	0	0	0	0	0	0	0	0	0	0	0	0	0	0	0	0	0	0	0	0	0	0	0	0	0	0
ENSMUSG00000041653_Pnpla3_ACOCA_28709.6	Pnpla3	14	0	0	0	0	0	0	0	0	0	0	0	0	0	0	0	0	0	0	0	0	0	0	0	0	0	0	0	0	0	0	0	0
ENSMUSG00000041653_Pnpla3_ACOCA_28707.4	Pnpla3	48	0	0	0	0	0	0	0	0	0	0	0	0	0	0	0	0	0	0	0	0	0	0	0	0	0	0	0	0	0	0	0	0
ENSMUSG00000046020_Pofut1_ACOCA_287.7	Pofut1	3616	4	520	5	4	3	0	179	183	17	1340	5	6	0	0	12	2	0	5	0	0	24	8	0	6	35	8	0	0	0	0	0	0
ENSMUSG00000046020_Pofut1_ACOCA_284.4	Pofut1	312	1	2	0	0	0	1	0	138	0	16	0	0	0	0	4	0	0	0	0	0	632	3	11	0	27	0	0	0	0	0	0	0
ENSMUSG00000046020_Pofut1_ACOCA_281.1	Pofut1	3249	13	1851	15	4	0	5	7	69	0	8	22	0	0	1	6	8	0	10	0	0	339	24	3	0	12	35	1	0	0	0	0	0
ENSMUSG00000046020_Pofut1_ACOCA_285.5	Pofut1	919	105	0	22	0	0	1	0	0	0	0	7	3	1836	4	1	0	0	0	1	0	0	1	236	0	0	0	8	0	0	0	0	0
ENSMUSG00000046020_Pofut1_ACOCA_283.3	Pofut1	210	0	0	0	0	0	0	0	0	0	0	0	0	0	0	0	0	0	0	0	0	0	0	0	0	0	0	0	0	0	0	0	0
ENSMUSG00000046020_Pofut1_ACOCA_282.2	Pofut1	203	0	0	0	0	0	0	0	0	0	0	0	0	0	0	0	0	0	0	0	0	0	0	0	0	0	0	0	0	0	0	0	0
ENSMUSG00000046020_Pofut1_ACOCA_290.10	Pofut1	43	0	0	0	0	0	0	0	0	0	0	0	0	0	0	0	0	0	0	0	0	0	0	0	0	0	0	0	0	0	0	0	0
ENSMUSG00000046020_Pofut1_ACOCA_286.6	Pofut1	34	0	0	0	0	0	0	0	0	0	0	0	0	0	0	0	0	0	0	0	0	0	0	0	0	0	0	0	0	0	0	0	0
ENSMUSG00000046020_Pofut1_ACOCA_288.8	Pofut1	4	0	0	0	0	0	0	0	0	0	0	0	0	0	0	0	0	0	0	0	0	0	0	0	0	0	0	0	0	0	0	0	0
ENSMUSG00000046020_Pofut1_ACOCA_289.9	Pofut1	0	0	0	0	0	0	0	0	0	0	0	0	0	0	0	0	0	0	0	0	0	0	0	0	0	0	0	0	0	0	0	0	0
ENSMUSG00000006678_Pola1_ACOCA_121619.6	Pola1	233	0	0	0	0	0	0	0	0	0	0	0	0	0	0	0	0	0	0	0	0	0	0	0	0	0	0	0	0	0	0	0	0
ENSMUSG00000006678_Pola1_ACOCA_121616.3	Pola1	74	0	0	0	0	0	0	0	0	0	0	0	0	0	0	0	0	0	0	0	0	0	0	0	0	0	0	0	0	0	0	0	0
ENSMUSG00000006678_Pola1_ACOCA_121622.9	Pola1	18	0	0	0	0	0	0	0	0	0	0	0	0	0	0	0	0	0	0	0	0	0	0	0	0	0	0	0	0	0	0	0	0
ENSMUSG00000006678_Pola1_ACOCA_121623.10	Pola1	59	0	0	0	0	0	0	0	0	0	0	0	0	0	0	0	0	0	0	0	0	0	0	0	0	0	0	0	0	0	0	0	0
ENSMUSG00000006678_Pola1_ACOCA_121617.4	Pola1	17	0	0	0	0	0	0	0	0	0	0	0	0	0	0	0	0	0	0	0	0	0	0	0	0	0	0	0	0	0	0	0	0
ENSMUSG00000006678_Pola1_ACOCA_121618.5	Pola1	8	0	0	0	0	0	0	0	0	0	0	0	0	0	0	0	0	0	0	0	0	0	0	0	0	0	0	0	0	0	0	0	0
ENSMUSG00000006678_Pola1_ACOCA_121614.1	Pola1	4	0	0	0	0	0	0	0	0	0	0	0	0	0	0	0	0	0	0	0	0	0	0	0	0	0	0	0	0	0	0	0	0
ENSMUSG00000006678_Pola1_ACOCA_121615.2	Pola1	0	0	0	0	0	0	0	0	0	0	0	0	0	0	0	0	0	0	0	0	0	0	0	0	0	0	0	0	0	0	0	0	0
ENSMUSG00000006678_Pola1_ACOCA_121620.7	Pola1	0	0	0	0	0	0	0	0	0	0	0	0	0	0	0	0	0	0	0	0	0	0	0	0	0	0	0	0	0	0	0	0	0
ENSMUSG00000006678_Pola1_ACOCA_121621.8	Pola1	0	0	0	0	0	0	0	0	0	0	0	0	0	0	0	0	0	0	0	0	0	0	0	0	0	0	0	0	0	0	0	0	0
ENSMUSG00000020471_Pold2_ACOCA_77701.3	Pold2	62	0	1	50	1	0	0	0	0	0	0	0	0	0	0	3	0	0	0	1	0	3	5	370	1	0	0	11	2	0	1	0	0
ENSMUSG00000020471_Pold2_ACOCA_77700.2	Pold2	78	1	605	3	1	0	0	3	1	0	0	9	0	0	0	2	4	0	5	0	0	0	4	0	0	0	7	0	0	0	0	0	0
ENSMUSG00000020471_Pold2_ACOCA_77703.5	Pold2	235	0	0	31	0	0	0	0	0	0	0	0	0	0	0	2	0	0	0	3	0	2	3	319	0	0	0	13	1	0	0	0	0
ENSMUSG00000020471_Pold2_ACOCA_77702.4	Pold2	57	0	0	23	0	0	0	0	0	0	0	0	0	0	0	0	0	0	0	1	0	0	2	119	0	0	0	2	0	0	0	0	0
ENSMUSG00000020471_Pold2_ACOCA_77704.6	Pold2	41	0	0	0	0	0	0	0	0	0	0	0	0	0	0	0	0	0	0	0	0	0	0	0	0	0	0	0	0	0	0	0	0
ENSMUSG00000020471_Pold2_ACOCA_77699.1	Pold2	0	0	0	0	0	0	0	0	0	0	0	0	0	0	0	0	0	0	0	0	0	0	0	0	0	0	0	0	0	0	0	0	0
ENSMUSG00000020471_Pold2_ACOCA_77705.7	Pold2	0	0	0	0	0	0	0	0	0	0	0	0	0	0	0	0	0	0	0	0	0	0	0	0	0	0	0	0	0	0	0	0	0
ENSMUSG00000020471_Pold2_ACOCA_77706.8	Pold2	0	0	0	0	0	0	0	0	0	0	0	0	0	0	0	0	0	0	0	0	0	0	0	0	0	0	0	0	0	0	0	0	0
ENSMUSG00000020471_Pold2_ACOCA_77707.9	Pold2	0	0	0	0	0	0	0	0	0	0	0	0	0	0	0	0	0	0	0	0	0	0	0	0	0	0	0	0	0	0	0	0	0
ENSMUSG00000020471_Pold2_ACOCA_77708.10	Pold2	0	0	0	0	0	0	0	0	0	0	0	0	0	0	0	0	0	0	0	0	0	0	0	0	0	0	0	0	0	0	0	0	0
ENSMUSG00000024854_Pold4_ACOCA_85036.3	Pold4	14954	160	5663	59	169	1108	25	1647	15	14	2	13154	73	2221	1724	70	44	5	87	4	13	1	117	73	52	0	232	4	2	28	0	12	0
ENSMUSG00000024854_Pold4_ACOCA_85041.8	Pold4	3255	9	292	11	10	1087	3	10	6	0	0	4	0	0	36	8	0	0	1	0	0	1	1	0	0	0	8	0	0	26	0	13	0
ENSMUSG00000024854_Pold4_ACOCA_85034.1	Pold4	99	0	0	0	0	0	0	0	0	0	0	0	0	0	0	0	0	0	0	0	0	0	0	0	0	0	0	0	0	0	0	0	0
ENSMUSG00000024854_Pold4_ACOCA_85043.10	Pold4	15	0	0	0	0	0	0	0	0	0	0	0	0	0	0	0	0	0	0	0	0	0	0	0	0	0	0	0	0	0	0	0	0
ENSMUSG00000024854_Pold4_ACOCA_85038.5	Pold4	6	0	0	0	0	0	0	0	0	0	0	0	0	0	0	0	0	0	0	0	0	0	0	0	0	0	0	0	0	0	0	0	0
ENSMUSG00000024854_Pold4_ACOCA_85040.7	Pold4	13	0	0	0	0	0	0	0	0	0	0	0	0	0	0	0	0	0	0	0	0	0	0	0	0	0	0	0	0	0	0	0	0
ENSMUSG00000024854_Pold4_ACOCA_85037.4	Pold4	103	0	0	0	0	0	0	0	0	0	0	0	0	0	0	0	0	0	0	0	0	0	0	0	0	0	0	0	0	0	0	0	0
ENSMUSG00000024854_Pold4_ACOCA_85035.2	Pold4	152	0	0	0	0	0	0	0	0	0	0	0	0	0	0	0	0	0	0	0	0	0	0	0	0	0	0	0	0	0	0	0	0
ENSMUSG00000024854_Pold4_ACOCA_85042.9	Pold4	6	0	0	0	0	0	0	0	0	0	0	0	0	0	0	0	0	0	0	0	0	0	0	0	0	0	0	0	0	0	0	0	0
ENSMUSG00000024854_Pold4_ACOCA_85039.6	Pold4	12	0	0	0	0	0	0	0	0	0	0	0	0	0	0	0	0	0	0	0	0	0	0	0	0	0	0	0	0	0	0	0	0
ENSMUSG00000007080_Pole_ACOCA_82005.2	Pole	8062	6559	791	51	39	1475	15	24	38	0	0	13	0	87	0	36	3	0	4	0	0	1	7	1	0	12	16	0	1	40	0	15	1
ENSMUSG00000007080_Pole_ACOCA_82006.3	Pole	80	0	366	1	2	1	0	0	1	0	0	60	0	0	0	14	3098	13	37	0	0	0	46	0	0	0	100	0	0	0	0	0	0
ENSMUSG00000007080_Pole_ACOCA_82010.7	Pole	554	0	0	0	0	0	0	0	0	0	0	0	0	0	0	0	0	0	0	0	0	0	0	0	0	0	0	0	0	0	0	0	0
ENSMUSG00000007080_Pole_ACOCA_82012.9	Pole	231	0	0	0	0	0	0	0	0	0	0	0	0	0	0	0	0	0	0	0	0	0	0	0	0	0	0	0	0	0	0	0	0
ENSMUSG00000007080_Pole_ACOCA_82007.4	Pole	83	0	0	0	0	0	0	0	0	0	0	0	0	0	0	0	0	0	0	0	0	0	0	0	0	0	0	0	0	0	0	0	0
ENSMUSG00000007080_Pole_ACOCA_82011.8	Pole	107	0	0	0	0	0	0	0	0	0	0	0	0	0	0	0	0	0	0	0	0	0	0	0	0	0	0	0	0	0	0	0	0
ENSMUSG00000007080_Pole_ACOCA_82004.1	Pole	21	0	0	0	0	0	0	0	0	0	0	0	0	0	0	0	0	0	0	0	0	0	0	0	0	0	0	0	0	0	0	0	0
ENSMUSG00000007080_Pole_ACOCA_82008.5	Pole	3	0	0	0	0	0	0	0	0	0	0	0	0	0	0	0	0	0	0	0	0	0	0	0	0	0	0	0	0	0	0	0	0
ENSMUSG00000007080_Pole_ACOCA_82009.6	Pole	0	0	0	0	0	0	0	0	0	0	0	0	0	0	0	0	0	0	0	0	0	0	0	0	0	0	0	0	0	0	0	0	0
ENSMUSG00000007080_Pole_ACOCA_82013.10	Pole	0	0	0	0	0	0	0	0	0	0	0	0	0	0	0	0	0	0	0	0	0	0	0	0	0	0	0	0	0	0	0	0	0
ENSMUSG00000028394_Pole3_ACOCA_188787.2	Pole3	173	0	313	3	1	1	1	3	1	0	0	4	0	0	0	0	0	0	3	0	0	0	1	0	0	0	4	0	0	0	0	0	0
ENSMUSG00000028394_Pole3_ACOCA_188793.8	Pole3	372	1	401	0	0	0	0	0	0	0	0	8725	20	29	28	18	17	0	50	0	0	0	36	0	0	0	91	0	1	0	0	0	0
ENSMUSG00000028394_Pole3_ACOCA_188788.3	Pole3	543	0	0	0	0	0	0	0	0	0	0	0	0	0	0	0	0	0	0	0	0	0	0	0	0	0	0	0	0	0	0	0	0
ENSMUSG00000028394_Pole3_ACOCA_188786.1	Pole3	107	0	0	0	0	0	0	0	0	0	0	0	0	0	0	0	0	0	0	0	0	0	0	0	0	0	0	0	0	0	0	0	0
ENSMUSG00000028394_Pole3_ACOCA_188790.5	Pole3	364	0	0	0	0	0	0	0	0	0	0	0	0	0	0	0	0	0	0	0	0	0	0	0	0	0	0	0	0	0	0	0	0
ENSMUSG00000028394_Pole3_ACOCA_188791.6	Pole3	119	0	0	0	0	0	0	0	0	0	0	0	0	0	0	0	0	0	0	0	0	0	0	0	0	0	0	0	0	0	0	0	0
ENSMUSG00000028394_Pole3_ACOCA_188789.4	Pole3	139	0	0	0	0	0	0	0	0	0	0	0	0	0	0	0	0	0	0	0	0	0	0	0	0	0	0	0	0	0	0	0	0
ENSMUSG00000028394_Pole3_ACOCA_188795.10	Pole3	45	0	0	0	0	0	0	0	0	0	0	0	0	0	0	0	0	0	0	0	0	0	0	0	0	0	0	0	0	0	0	0	0
ENSMUSG00000028394_Pole3_ACOCA_188792.7	Pole3	65	0	0	0	0	0	0	0	0	0	0	0	0	0	0	0	0	0	0	0	0	0	0	0	0	0	0	0	0	0	0	0	0
ENSMUSG00000028394_Pole3_ACOCA_188794.9	Pole3	4	0	0	0	0	0	0	0	0	0	0	0	0	0	0	0	0	0	0	0	0	0	0	0	0	0	0	0	0	0	0	0	0
ENSMUSG00000030042_Pole4_ACOCA_69058.10	Pole4	9401	13	2823	19	165	8	384	606	10	7	0	49	21	13	1548	28	10	8	23	0	15	0	30	0	11	0	63	0	0	0	16	1	3
ENSMUSG00000030042_Pole4_ACOCA_69051.3	Pole4	3966	1	406	438	1	1	2	2	68	0	5	9	0	0	0	14	1	0	67	3819	57	1	6	54	3	940	11	100	27	3	1	0	0
ENSMUSG00000030042_Pole4_ACOCA_69054.6	Pole4	93	0	0	0	0	0	0	0	95	0	5	1	0	0	0	3	0	0	0	0	0	614	5	9	0	15	1	0	0	0	0	0	0
ENSMUSG00000030042_Pole4_ACOCA_69057.9	Pole4	1878	2	685	1	0	1	2	6	0	0	0	11	0	0	0	1	2	0	7	0	0	0	129	1	0	0	26	0	0	0	0	0	0
ENSMUSG00000030042_Pole4_ACOCA_69056.8	Pole4	443	0	0	0	0	0	0	0	0	0	0	0	0	0	0	0	0	0	0	0	0	0	0	0	0	0	0	0	0	0	0	0	0
ENSMUSG00000030042_Pole4_ACOCA_69052.4	Pole4	195	0	0	0	0	0	0	0	0	0	0	0	0	0	0	0	0	0	0	0	0	0	0	0	0	0	0	0	0	0	0	0	0
ENSMUSG00000030042_Pole4_ACOCA_69053.5	Pole4	127	0	0	0	0	0	0	0	0	0	0	0	0	0	0	0	0	0	0	0	0	0	0	0	0	0	0	0	0	0	0	0	0
ENSMUSG00000030042_Pole4_ACOCA_69050.2	Pole4	214	0	0	0	0	0	0	0	0	0	0	0	0	0	0	0	0	0	0	0	0	0	0	0	0	0	0	0	0	0	0	0	0
ENSMUSG00000030042_Pole4_ACOCA_69049.1	Pole4	10	0	0	0	0	0	0	0	0	0	0	0	0	0	0	0	0	0	0	0	0	0	0	0	0	0	0	0	0	0	0	0	0
ENSMUSG00000030042_Pole4_ACOCA_69055.7	Pole4	1	0	0	0	0	0	0	0	0	0	0	0	0	0	0	0	0	0	0	0	0	0	0	0	0	0	0	0	0	0	0	0	0
ENSMUSG00000039176_Polg_ACOCA_5091.9	Polg	696	2	2	1	784	1	2	2	3	0	0	0	0	0	129	31	0	32	49	64	5776	0	1	1	0	0	0	1	0	0	1	0	0
ENSMUSG00000039176_Polg_ACOCA_5083.1	Polg	2484	4	551	6	2	6	2	834	5	6	0	11	11	0	0	3	3	0	2	0	0	0	6	0	24	0	11	0	0	0	0	0	1
ENSMUSG00000039176_Polg_ACOCA_5087.5	Polg	220	0	0	0	0	0	0	0	0	0	0	0	0	0	0	0	0	0	0	0	0	0	0	0	0	0	0	0	0	0	0	0	0
ENSMUSG00000039176_Polg_ACOCA_5084.2	Polg	499	0	0	0	0	0	0	0	0	0	0	0	0	0	0	0	0	0	0	0	0	0	0	0	0	0	0	0	0	0	0	0	0
ENSMUSG00000039176_Polg_ACOCA_5089.7	Polg	409	0	0	0	0	0	0	0	0	0	0	0	0	0	0	0	0	0	0	0	0	0	0	0	0	0	0	0	0	0	0	0	0
ENSMUSG00000039176_Polg_ACOCA_5092.10	Polg	259	0	0	0	0	0	0	0	0	0	0	0	0	0	0	0	0	0	0	0	0	0	0	0	0	0	0	0	0	0	0	0	0
ENSMUSG00000039176_Polg_ACOCA_5090.8	Polg	102	0	0	0	0	0	0	0	0	0	0	0	0	0	0	0	0	0	0	0	0	0	0	0	0	0	0	0	0	0	0	0	0
ENSMUSG00000039176_Polg_ACOCA_5088.6	Polg	21	0	0	0	0	0	0	0	0	0	0	0	0	0	0	0	0	0	0	0	0	0	0	0	0	0	0	0	0	0	0	0	0
ENSMUSG00000039176_Polg_ACOCA_5085.3	Polg	12	0	0	0	0	0	0	0	0	0	0	0	0	0	0	0	0	0	0	0	0	0	0	0	0	0	0	0	0	0	0	0	0
ENSMUSG00000039176_Polg_ACOCA_5086.4	Polg	5	0	0	0	0	0	0	0	0	0	0	0	0	0	0	0	0	0	0	0	0	0	0	0	0	0	0	0	0	0	0	0	0
ENSMUSG00000023953_Polh_ACOCA_170542.7	Polh	18584	8070	2094	555	86	40	25	2569	196	62	1463	9441	164	133	869	3622	14	2	107	3562	44	30	69	67	172	46	136	108	34	1	3	0	0
ENSMUSG00000023953_Polh_ACOCA_170540.5	Polh	9614	21	3453	62	733	849	7	678	12	8	0	55	19	6	818	50	11	26	80	72	4971	2	34	183	15	1	77	8	1	21	0	4	0
ENSMUSG00000023953_Polh_ACOCA_170541.6	Polh	4003	3094	9	15	5	2	6	14	8	0	0	0	0	37	0	10	0	0	0	0	0	1	0	0	0	0	0	2	0	0	0	0	0
ENSMUSG00000023953_Polh_ACOCA_170537.2	Polh	1	0	0	26	0	0	1	0	0	0	0	0	0	0	0	1	0	0	0	0	0	1	5	137	0	0	0	6	1	0	0	0	0
ENSMUSG00000023953_Polh_ACOCA_170544.9	Polh	581	0	0	28	0	1	0	0	0	0	0	0	0	0	0	0	0	0	0	3	0	1	0	238	0	0	0	5	0	0	0	0	0
ENSMUSG00000023953_Polh_ACOCA_170536.1	Polh	155	0	0	0	0	0	0	0	0	0	0	0	0	0	0	0	0	0	0	0	0	0	0	0	0	0	0	0	0	0	0	0	0
ENSMUSG00000023953_Polh_ACOCA_170543.8	Polh	117	0	0	0	0	0	0	0	0	0	0	0	0	0	0	0	0	0	0	0	0	0	0	0	0	0	0	0	0	0	0	0	0
ENSMUSG00000023953_Polh_ACOCA_170539.4	Polh	94	0	0	0	0	0	0	0	0	0	0	0	0	0	0	0	0	0	0	0	0	0	0	0	0	0	0	0	0	0	0	0	0
ENSMUSG00000023953_Polh_ACOCA_170538.3	Polh	0	0	0	0	0	0	0	0	0	0	0	0	0	0	0	0	0	0	0	0	0	0	0	0	0	0	0	0	0	0	0	0	0
ENSMUSG00000023953_Polh_ACOCA_170545.10	Polh	0	0	0	0	0	0	0	0	0	0	0	0	0	0	0	0	0	0	0	0	0	0	0	0	0	0	0	0	0	0	0	0	0
ENSMUSG00000024258_Polr2d_ACOCA_9868.3	Polr2d	0	2	1	17	0	0	0	1	76	0	10	0	0	0	0	1	1	0	0	1	0	448	5	167	0	14	0	5	2	0	0	0	0
ENSMUSG00000024258_Polr2d_ACOCA_9867.2	Polr2d	0	0	0	0	1	0	0	1	49	0	3	0	0	0	0	1	0	0	0	0	0	297	3	5	0	12	0	0	0	0	0	0	0
ENSMUSG00000024258_Polr2d_ACOCA_9869.4	Polr2d	0	1	9	21	0	0	0	0	0	0	0	0	0	0	0	0	0	0	0	2	0	1	77	163	0	0	4	3	1	0	0	0	0
ENSMUSG00000024258_Polr2d_ACOCA_9875.10	Polr2d	20	0	0	0	0	0	0	0	0	0	0	0	0	0	0	0	0	0	0	0	0	0	0	0	0	0	0	0	0	0	0	0	0
ENSMUSG00000024258_Polr2d_ACOCA_9866.1	Polr2d	63	0	0	0	0	0	0	0	0	0	0	0	0	0	0	0	0	0	0	0	0	0	0	0	0	0	0	0	0	0	0	0	0
ENSMUSG00000024258_Polr2d_ACOCA_9874.9	Polr2d	111	0	0	0	0	0	0	0	0	0	0	0	0	0	0	0	0	0	0	0	0	0	0	0	0	0	0	0	0	0	0	0	0
ENSMUSG00000024258_Polr2d_ACOCA_9871.6	Polr2d	1	0	0	0	0	0	0	0	0	0	0	0	0	0	0	0	0	0	0	0	0	0	0	0	0	0	0	0	0	0	0	0	0
ENSMUSG00000024258_Polr2d_ACOCA_9870.5	Polr2d	0	0	0	0	0	0	0	0	0	0	0	0	0	0	0	0	0	0	0	0	0	0	0	0	0	0	0	0	0	0	0	0	0
ENSMUSG00000024258_Polr2d_ACOCA_9872.7	Polr2d	0	0	0	0	0	0	0	0	0	0	0	0	0	0	0	0	0	0	0	0	0	0	0	0	0	0	0	0	0	0	0	0	0
ENSMUSG00000024258_Polr2d_ACOCA_9873.8	Polr2d	0	0	0	0	0	0	0	0	0	0	0	0	0	0	0	0	0	0	0	0	0	0	0	0	0	0	0	0	0	0	0	0	0
ENSMUSG00000071662_Polr2g_ACOCA_67164.8	Polr2g	0	3	2	4	444	2	1	1	95	0	6	0	0	0	2	6	0	0	0	0	3	559	7	11	0	17	0	0	0	0	0	0	0
ENSMUSG00000071662_Polr2g_ACOCA_67161.5	Polr2g	272	1	0	44	0	0	0	0	0	0	0	0	0	0	0	0	0	0	0	3	0	2	1	302	0	0	0	5	0	0	0	0	0
ENSMUSG00000071662_Polr2g_ACOCA_67162.6	Polr2g	31	0	0	0	0	0	0	0	0	0	0	0	0	0	0	0	0	0	0	0	0	0	0	0	0	0	0	0	0	0	0	0	0
ENSMUSG00000071662_Polr2g_ACOCA_67166.10	Polr2g	8	0	0	0	0	0	0	0	0	0	0	0	0	0	0	0	0	0	0	0	0	0	0	0	0	0	0	0	0	0	0	0	0
ENSMUSG00000071662_Polr2g_ACOCA_67158.2	Polr2g	8	0	0	0	0	0	0	0	0	0	0	0	0	0	0	0	0	0	0	0	0	0	0	0	0	0	0	0	0	0	0	0	0
ENSMUSG00000071662_Polr2g_ACOCA_67157.1	Polr2g	0	0	0	0	0	0	0	0	0	0	0	0	0	0	0	0	0	0	0	0	0	0	0	0	0	0	0	0	0	0	0	0	0
ENSMUSG00000071662_Polr2g_ACOCA_67159.3	Polr2g	0	0	0	0	0	0	0	0	0	0	0	0	0	0	0	0	0	0	0	0	0	0	0	0	0	0	0	0	0	0	0	0	0
ENSMUSG00000071662_Polr2g_ACOCA_67160.4	Polr2g	0	0	0	0	0	0	0	0	0	0	0	0	0	0	0	0	0	0	0	0	0	0	0	0	0	0	0	0	0	0	0	0	0
ENSMUSG00000071662_Polr2g_ACOCA_67163.7	Polr2g	0	0	0	0	0	0	0	0	0	0	0	0	0	0	0	0	0	0	0	0	0	0	0	0	0	0	0	0	0	0	0	0	0
ENSMUSG00000071662_Polr2g_ACOCA_67165.9	Polr2g	0	0	0	0	0	0	0	0	0	0	0	0	0	0	0	0	0	0	0	0	0	0	0	0	0	0	0	0	0	0	0	0	0
ENSMUSG00000038489_Polr2l_ACOCA_109071.10	Polr2l	0	0	0	42	0	0	0	0	0	0	0	0	0	0	0	1	0	0	0	1	0	4	3	210	0	0	0	9	1	1	0	0	0
ENSMUSG00000038489_Polr2l_ACOCA_109070.9	Polr2l	1	0	0	0	0	0	0	0	0	0	0	0	0	0	0	0	0	0	0	0	0	0	0	0	0	0	0	0	0	0	0	0	0
ENSMUSG00000038489_Polr2l_ACOCA_109062.1	Polr2l	0	0	0	0	0	0	0	0	0	0	0	0	0	0	0	0	0	0	0	0	0	0	0	0	0	0	0	0	0	0	0	0	0
ENSMUSG00000038489_Polr2l_ACOCA_109063.2	Polr2l	0	0	0	0	0	0	0	0	0	0	0	0	0	0	0	0	0	0	0	0	0	0	0	0	0	0	0	0	0	0	0	0	0
ENSMUSG00000038489_Polr2l_ACOCA_109064.3	Polr2l	0	0	0	0	0	0	0	0	0	0	0	0	0	0	0	0	0	0	0	0	0	0	0	0	0	0	0	0	0	0	0	0	0
ENSMUSG00000038489_Polr2l_ACOCA_109065.4	Polr2l	0	0	0	0	0	0	0	0	0	0	0	0	0	0	0	0	0	0	0	0	0	0	0	0	0	0	0	0	0	0	0	0	0
ENSMUSG00000038489_Polr2l_ACOCA_109066.5	Polr2l	0	0	0	0	0	0	0	0	0	0	0	0	0	0	0	0	0	0	0	0	0	0	0	0	0	0	0	0	0	0	0	0	0
ENSMUSG00000038489_Polr2l_ACOCA_109067.6	Polr2l	0	0	0	0	0	0	0	0	0	0	0	0	0	0	0	0	0	0	0	0	0	0	0	0	0	0	0	0	0	0	0	0	0
ENSMUSG00000038489_Polr2l_ACOCA_109068.7	Polr2l	0	0	0	0	0	0	0	0	0	0	0	0	0	0	0	0	0	0	0	0	0	0	0	0	0	0	0	0	0	0	0	0	0
ENSMUSG00000038489_Polr2l_ACOCA_109069.8	Polr2l	0	0	0	0	0	0	0	0	0	0	0	0	0	0	0	0	0	0	0	0	0	0	0	0	0	0	0	0	0	0	0	0	0
ENSMUSG00000025280_Polr3a_ACOCA_44309.4	Polr3a	1394	6234	30	30	12	5	8	25	23	0	0	2	0	75	0	17	0	0	0	0	1	0	0	0	0	1	0	0	0	0	0	0	0
ENSMUSG00000025280_Polr3a_ACOCA_44313.8	Polr3a	360	10	8	38	7	645	4	778	5	10	0	1	15	0	0	10	0	0	0	1	0	1	0	146	17	2	0	9	1	14	0	8	0
ENSMUSG00000025280_Polr3a_ACOCA_44308.3	Polr3a	195	0	0	0	0	0	0	0	0	0	0	0	0	0	0	0	0	0	0	0	0	0	0	0	0	0	0	0	0	0	0	0	0
ENSMUSG00000025280_Polr3a_ACOCA_44312.7	Polr3a	13	0	0	0	0	0	0	0	0	0	0	0	0	0	0	0	0	0	0	0	0	0	0	0	0	0	0	0	0	0	0	0	0
ENSMUSG00000025280_Polr3a_ACOCA_44314.9	Polr3a	51	0	0	0	0	0	0	0	0	0	0	0	0	0	0	0	0	0	0	0	0	0	0	0	0	0	0	0	0	0	0	0	0
ENSMUSG00000025280_Polr3a_ACOCA_44306.1	Polr3a	19	0	0	0	0	0	0	0	0	0	0	0	0	0	0	0	0	0	0	0	0	0	0	0	0	0	0	0	0	0	0	0	0
ENSMUSG00000025280_Polr3a_ACOCA_44315.10	Polr3a	82	0	0	0	0	0	0	0	0	0	0	0	0	0	0	0	0	0	0	0	0	0	0	0	0	0	0	0	0	0	0	0	0
ENSMUSG00000025280_Polr3a_ACOCA_44307.2	Polr3a	0	0	0	0	0	0	0	0	0	0	0	0	0	0	0	0	0	0	0	0	0	0	0	0	0	0	0	0	0	0	0	0	0
ENSMUSG00000025280_Polr3a_ACOCA_44310.5	Polr3a	0	0	0	0	0	0	0	0	0	0	0	0	0	0	0	0	0	0	0	0	0	0	0	0	0	0	0	0	0	0	0	0	0
ENSMUSG00000025280_Polr3a_ACOCA_44311.6	Polr3a	0	0	0	0	0	0	0	0	0	0	0	0	0	0	0	0	0	0	0	0	0	0	0	0	0	0	0	0	0	0	0	0	0
ENSMUSG00000000776_Polr3d_ACOCA_133558.8	Polr3d	15466	14130	4304	144	86	3716	48	1965	660	40	5418	87	26	151	4	130	2790	21	64	0	1	83	73	0	43	122	138	4	0	84	0	32	0
ENSMUSG00000000776_Polr3d_ACOCA_133559.9	Polr3d	37	2	1	42	0	0	0	1	0	0	0	0	0	0	0	2	0	0	0	3	0	0	4	296	0	0	0	6	4	0	0	0	0
ENSMUSG00000000776_Polr3d_ACOCA_133560.10	Polr3d	152	0	0	0	0	0	0	0	0	0	0	0	0	0	0	0	0	0	0	0	0	0	0	0	0	0	0	0	0	0	0	0	0
ENSMUSG00000000776_Polr3d_ACOCA_133552.2	Polr3d	101	0	0	0	0	0	0	0	0	0	0	0	0	0	0	0	0	0	0	0	0	0	0	0	0	0	0	0	0	0	0	0	0
ENSMUSG00000000776_Polr3d_ACOCA_133556.6	Polr3d	151	0	0	0	0	0	0	0	0	0	0	0	0	0	0	0	0	0	0	0	0	0	0	0	0	0	0	0	0	0	0	0	0
ENSMUSG00000000776_Polr3d_ACOCA_133553.3	Polr3d	11	0	0	0	0	0	0	0	0	0	0	0	0	0	0	0	0	0	0	0	0	0	0	0	0	0	0	0	0	0	0	0	0
ENSMUSG00000000776_Polr3d_ACOCA_133551.1	Polr3d	2	0	0	0	0	0	0	0	0	0	0	0	0	0	0	0	0	0	0	0	0	0	0	0	0	0	0	0	0	0	0	0	0
ENSMUSG00000000776_Polr3d_ACOCA_133554.4	Polr3d	0	0	0	0	0	0	0	0	0	0	0	0	0	0	0	0	0	0	0	0	0	0	0	0	0	0	0	0	0	0	0	0	0
ENSMUSG00000000776_Polr3d_ACOCA_133555.5	Polr3d	0	0	0	0	0	0	0	0	0	0	0	0	0	0	0	0	0	0	0	0	0	0	0	0	0	0	0	0	0	0	0	0	0
ENSMUSG00000000776_Polr3d_ACOCA_133557.7	Polr3d	0	0	0	0	0	0	0	0	0	0	0	0	0	0	0	0	0	0	0	0	0	0	0	0	0	0	0	0	0	0	0	0	0
ENSMUSG00000035834_Polr3g_ACOCA_122396.6	Polr3g	242	0	1	0	0	0	0	0	63	0	10	0	0	0	0	2	0	0	0	0	0	585	8	12	0	24	0	0	0	0	0	0	0
ENSMUSG00000035834_Polr3g_ACOCA_122395.5	Polr3g	12750	58	16140	133	170	1364	31	2583	43	16	0	195	53	14	1161	82	54	4	128	1	6	0	168	0	51	0	285	3	0	28	0	8	1
ENSMUSG00000035834_Polr3g_ACOCA_122398.8	Polr3g	941	2	588	5	3	2	0	3	0	0	0	9	0	0	0	0	3	0	6	0	0	0	5	0	0	0	9	0	0	0	0	0	0
ENSMUSG00000035834_Polr3g_ACOCA_122399.9	Polr3g	345	0	0	0	0	0	0	0	0	0	0	0	0	0	0	0	0	0	0	0	0	0	0	0	0	0	0	0	0	0	0	0	0
ENSMUSG00000035834_Polr3g_ACOCA_122400.10	Polr3g	44	0	0	0	0	0	0	0	0	0	0	0	0	0	0	0	0	0	0	0	0	0	0	0	0	0	0	0	0	0	0	0	0
ENSMUSG00000035834_Polr3g_ACOCA_122397.7	Polr3g	180	0	0	0	0	0	0	0	0	0	0	0	0	0	0	0	0	0	0	0	0	0	0	0	0	0	0	0	0	0	0	0	0
ENSMUSG00000035834_Polr3g_ACOCA_122394.4	Polr3g	12	0	0	0	0	0	0	0	0	0	0	0	0	0	0	0	0	0	0	0	0	0	0	0	0	0	0	0	0	0	0	0	0
ENSMUSG00000035834_Polr3g_ACOCA_122392.2	Polr3g	33	0	0	0	0	0	0	0	0	0	0	0	0	0	0	0	0	0	0	0	0	0	0	0	0	0	0	0	0	0	0	0	0
ENSMUSG00000035834_Polr3g_ACOCA_122391.1	Polr3g	0	0	0	0	0	0	0	0	0	0	0	0	0	0	0	0	0	0	0	0	0	0	0	0	0	0	0	0	0	0	0	0	0
ENSMUSG00000035834_Polr3g_ACOCA_122393.3	Polr3g	0	0	0	0	0	0	0	0	0	0	0	0	0	0	0	0	0	0	0	0	0	0	0	0	0	0	0	0	0	0	0	0	0
ENSMUSG00000028104_Polr3gl_ACOCA_8442.7	Polr3gl	2370	3635	309	31	41	548	7	18	140	8	1187	10	6	47	381	29	2	0	2	1	3	14	3	41	0	32	9	1	0	14	0	3	0
ENSMUSG00000028104_Polr3gl_ACOCA_8440.5	Polr3gl	904	0	0	33	0	0	0	0	0	0	0	0	0	0	0	1	0	0	0	0	0	1	3	184	0	0	0	5	1	0	0	0	0
ENSMUSG00000028104_Polr3gl_ACOCA_8438.3	Polr3gl	1577	0	0	0	0	0	0	1	0	0	0	0	0	0	0	0	0	0	0	0	0	0	0	0	0	0	0	0	0	0	0	0	0
ENSMUSG00000028104_Polr3gl_ACOCA_8439.4	Polr3gl	198	0	0	0	0	0	0	0	0	0	0	0	0	0	0	0	0	0	0	0	0	0	0	0	0	0	0	0	0	0	0	0	0
ENSMUSG00000028104_Polr3gl_ACOCA_8436.1	Polr3gl	127	0	0	0	0	0	0	0	0	0	0	0	0	0	0	0	0	0	0	0	0	0	0	0	0	0	0	0	0	0	0	0	0
ENSMUSG00000028104_Polr3gl_ACOCA_8445.10	Polr3gl	42	0	0	0	0	0	0	0	0	0	0	0	0	0	0	0	0	0	0	0	0	0	0	0	0	0	0	0	0	0	0	0	0
ENSMUSG00000028104_Polr3gl_ACOCA_8444.9	Polr3gl	6	0	0	0	0	0	0	0	0	0	0	0	0	0	0	0	0	0	0	0	0	0	0	0	0	0	0	0	0	0	0	0	0
ENSMUSG00000028104_Polr3gl_ACOCA_8441.6	Polr3gl	37	0	0	0	0	0	0	0	0	0	0	0	0	0	0	0	0	0	0	0	0	0	0	0	0	0	0	0	0	0	0	0	0
ENSMUSG00000028104_Polr3gl_ACOCA_8437.2	Polr3gl	3	0	0	0	0	0	0	0	0	0	0	0	0	0	0	0	0	0	0	0	0	0	0	0	0	0	0	0	0	0	0	0	0
ENSMUSG00000028104_Polr3gl_ACOCA_8443.8	Polr3gl	0	0	0	0	0	0	0	0	0	0	0	0	0	0	0	0	0	0	0	0	0	0	0	0	0	0	0	0	0	0	0	0	0
ENSMUSG00000022476_Polr3h_ACOCA_128609.5	Polr3h	41	0	0	1	1	0	0	2	96	0	4	0	0	0	0	2	0	0	0	0	0	730	10	13	0	25	0	0	1	0	0	0	0
ENSMUSG00000022476_Polr3h_ACOCA_128610.6	Polr3h	1349	10	2337	18	6	3	2	4	7	0	0	22	0	0	0	12	16	0	15	0	0	0	27	0	0	0	44	1	0	0	0	0	0
ENSMUSG00000022476_Polr3h_ACOCA_128611.7	Polr3h	0	0	0	28	0	0	0	1	0	0	0	0	0	0	0	0	0	0	0	0	0	2	1	145	0	0	0	4	0	0	0	0	0
ENSMUSG00000022476_Polr3h_ACOCA_128606.2	Polr3h	11	0	0	12	0	0	0	0	0	0	0	0	0	0	0	1	0	0	0	1	0	0	0	121	0	0	0	1	0	0	0	0	0
ENSMUSG00000022476_Polr3h_ACOCA_128605.1	Polr3h	217	0	0	0	0	0	0	0	0	0	0	0	0	0	0	0	0	0	0	0	0	0	0	0	0	0	0	0	0	0	0	0	0
ENSMUSG00000022476_Polr3h_ACOCA_128612.8	Polr3h	92	0	0	0	0	0	0	0	0	0	0	0	0	0	0	0	0	0	0	0	0	0	0	0	0	0	0	0	0	0	0	0	0
ENSMUSG00000022476_Polr3h_ACOCA_128613.9	Polr3h	3	0	0	0	0	0	0	0	0	0	0	0	0	0	0	0	0	0	0	0	0	0	0	0	0	0	0	0	0	0	0	0	0
ENSMUSG00000022476_Polr3h_ACOCA_128607.3	Polr3h	0	0	0	0	0	0	0	0	0	0	0	0	0	0	0	0	0	0	0	0	0	0	0	0	0	0	0	0	0	0	0	0	0
ENSMUSG00000022476_Polr3h_ACOCA_128608.4	Polr3h	0	0	0	0	0	0	0	0	0	0	0	0	0	0	0	0	0	0	0	0	0	0	0	0	0	0	0	0	0	0	0	0	0
ENSMUSG00000022476_Polr3h_ACOCA_128614.10	Polr3h	0	0	0	0	0	0	0	0	0	0	0	0	0	0	0	0	0	0	0	0	0	0	0	0	0	0	0	0	0	0	0	0	0
ENSMUSG00000038628_Polr3k_ACOCA_146061.5	Polr3k	28149	12811	6716	147	1296	3079	50	4107	296	8066	1528	129	256	159	18	201	2872	24	75	1	18	24	97	1	12131	70	239	62	2	187	22	27	0
ENSMUSG00000038628_Polr3k_ACOCA_146065.9	Polr3k	495	2	856	2	2	3	0	1	0	0	0	8	0	0	0	2	0	0	8	0	0	0	10	0	0	0	11	0	0	0	0	0	0
ENSMUSG00000038628_Polr3k_ACOCA_146057.1	Polr3k	204	0	0	0	0	0	0	0	0	0	0	0	0	0	0	0	0	0	0	0	0	0	0	0	0	0	0	0	0	0	0	0	0
ENSMUSG00000038628_Polr3k_ACOCA_146066.10	Polr3k	227	0	0	0	0	0	0	0	0	0	0	0	0	0	0	0	0	0	0	0	0	0	0	0	0	0	0	0	0	0	0	0	0
ENSMUSG00000038628_Polr3k_ACOCA_146063.7	Polr3k	80	0	0	0	0	0	0	0	0	0	0	0	0	0	0	0	0	0	0	0	0	0	0	0	0	0	0	0	0	0	0	0	0
ENSMUSG00000038628_Polr3k_ACOCA_146062.6	Polr3k	5	0	0	0	0	0	0	0	0	0	0	0	0	0	0	0	0	0	0	0	0	0	0	0	0	0	0	0	0	0	0	0	0
ENSMUSG00000038628_Polr3k_ACOCA_146060.4	Polr3k	12	0	0	0	0	0	0	0	0	0	0	0	0	0	0	0	0	0	0	0	0	0	0	0	0	0	0	0	0	0	0	0	0
ENSMUSG00000038628_Polr3k_ACOCA_146058.2	Polr3k	8	0	0	0	0	0	0	0	0	0	0	0	0	0	0	0	0	0	0	0	0	0	0	0	0	0	0	0	0	0	0	0	0
ENSMUSG00000038628_Polr3k_ACOCA_146064.8	Polr3k	2	0	0	0	0	0	0	0	0	0	0	0	0	0	0	0	0	0	0	0	0	0	0	0	0	0	0	0	0	0	0	0	0
ENSMUSG00000038628_Polr3k_ACOCA_146059.3	Polr3k	1	0	0	0	0	0	0	0	0	0	0	0	0	0	0	0	0	0	0	0	0	0	0	0	0	0	0	0	0	0	0	0	0
ENSMUSG00000029649_Pomp_ACOCA_92554.2	Pomp	1003	1	4	5	701	0	2	1	0	0	0	0	0	0	9	2	0	4	0	0	2	0	0	0	0	0	0	0	0	0	0	0	0
ENSMUSG00000029649_Pomp_ACOCA_92556.4	Pomp	75	0	0	0	0	0	0	0	0	0	0	0	0	0	0	0	0	0	0	0	0	0	0	0	0	0	0	0	0	0	0	0	0
ENSMUSG00000029649_Pomp_ACOCA_92560.8	Pomp	199	0	0	0	0	0	0	0	0	0	0	0	0	0	0	0	0	0	0	0	0	0	0	0	0	0	0	0	0	0	0	0	0
ENSMUSG00000029649_Pomp_ACOCA_92559.7	Pomp	89	0	0	0	0	0	0	0	0	0	0	0	0	0	0	0	0	0	0	0	0	0	0	0	0	0	0	0	0	0	0	0	0
ENSMUSG00000029649_Pomp_ACOCA_92553.1	Pomp	140	0	0	0	0	0	0	0	0	0	0	0	0	0	0	0	0	0	0	0	0	0	0	0	0	0	0	0	0	0	0	0	0
ENSMUSG00000029649_Pomp_ACOCA_92558.6	Pomp	12	0	0	0	0	0	0	0	0	0	0	0	0	0	0	0	0	0	0	0	0	0	0	0	0	0	0	0	0	0	0	0	0
ENSMUSG00000029649_Pomp_ACOCA_92555.3	Pomp	2	0	0	0	0	0	0	0	0	0	0	0	0	0	0	0	0	0	0	0	0	0	0	0	0	0	0	0	0	0	0	0	0
ENSMUSG00000029649_Pomp_ACOCA_92557.5	Pomp	0	0	0	0	0	0	0	0	0	0	0	0	0	0	0	0	0	0	0	0	0	0	0	0	0	0	0	0	0	0	0	0	0
ENSMUSG00000029649_Pomp_ACOCA_92561.9	Pomp	0	0	0	0	0	0	0	0	0	0	0	0	0	0	0	0	0	0	0	0	0	0	0	0	0	0	0	0	0	0	0	0	0
ENSMUSG00000029649_Pomp_ACOCA_92562.10	Pomp	0	0	0	0	0	0	0	0	0	0	0	0	0	0	0	0	0	0	0	0	0	0	0	0	0	0	0	0	0	0	0	0	0
ENSMUSG00000029759_Pon3_ACOCA_157299.9	Pon3	13066	10	1135	10	8	3	1008	455	1	5	0	15	7	0	0	47	7	0	9	0	1	0	13	1	11	1	20	0	47	0	175	25	8773
ENSMUSG00000029759_Pon3_ACOCA_157292.2	Pon3	24847	15534	6771	172	562	1887	44	2095	499	42	2899	82	23	173	77	171	63	5249	56	3	51	530	94	207	105	191	170	98	1	12334	34	71	0
ENSMUSG00000029759_Pon3_ACOCA_157291.1	Pon3	25795	10759	8326	5005	91	74	373	2200	80	2241	3	154	51	114	2	133	3924	18	104	49	1	0	121	62	78	2	237	77	34	5	9	0	8
ENSMUSG00000029759_Pon3_ACOCA_157300.10	Pon3	10761	5	1558	14	5	4	4	440	110	11	818	19	7	0	1	8	7	0	8	0	0	7	18	1	10	24	31	0	0	1	0	0	0
ENSMUSG00000029759_Pon3_ACOCA_157297.7	Pon3	10957	14	4657	20	89	9	8	238	9	2	0	75	9	5	780	16	19	6	43	0	8	0	47	2	6	0	105	0	0	0	0	0	0
ENSMUSG00000029759_Pon3_ACOCA_157293.3	Pon3	1193	3	538	2	4	4	2	458	2	5	0	5	10	0	0	3	5	0	1	0	1	0	7	1	10	0	11	0	0	0	0	0	0
ENSMUSG00000029759_Pon3_ACOCA_157296.6	Pon3	0	0	0	21	0	0	0	0	0	0	0	0	0	0	0	2	0	0	0	1	0	0	0	124	0	0	0	3	0	0	0	0	0
ENSMUSG00000029759_Pon3_ACOCA_157298.8	Pon3	165	0	0	0	0	0	0	0	0	0	0	0	0	0	0	0	0	0	0	0	0	0	0	0	0	0	0	0	0	0	0	0	0
ENSMUSG00000029759_Pon3_ACOCA_157294.4	Pon3	70	0	0	0	0	0	0	0	0	0	0	0	0	0	0	0	0	0	0	0	0	0	0	0	0	0	0	0	0	0	0	0	0
ENSMUSG00000029759_Pon3_ACOCA_157295.5	Pon3	25	0	0	0	0	0	0	0	0	0	0	0	0	0	0	0	0	0	0	0	0	0	0	0	0	0	0	0	0	0	0	0	0
ENSMUSG00000019848_Popdc3_ACOCA_134326.2	Popdc3	24127	7072	4921	94	207	2975	100	60	43	2	1	80	12	100	2114	75	25	7	34	1	19	4	57	0	1	2	90	3	1	72	3	25	0
ENSMUSG00000019848_Popdc3_ACOCA_134330.6	Popdc3	48	0	1	2	2	0	1	0	121	0	10	0	0	0	0	4	0	0	0	0	0	837	13	18	0	29	0	0	0	0	0	0	0
ENSMUSG00000019848_Popdc3_ACOCA_134329.5	Popdc3	1595	1	359	22	173	1109	1	4	2	0	1	21	14	10	1815	61	0	4	6	0	14	1	2	128	0	0	9	2	56	234	0	17969	22
ENSMUSG00000019848_Popdc3_ACOCA_134331.7	Popdc3	476	0	0	2	509	0	1	1	0	0	0	0	0	0	69	15	44	5697	0	0	42	0	0	1	0	0	0	0	1	0	0	0	0
ENSMUSG00000019848_Popdc3_ACOCA_134325.1	Popdc3	575	0	1	0	0	3	0	0	0	0	0	0	0	0	0	0	0	0	0	0	0	0	0	0	0	0	0	0	0	1	0	0	0
ENSMUSG00000019848_Popdc3_ACOCA_134332.8	Popdc3	275	0	0	0	0	0	0	0	0	0	0	0	0	0	0	0	0	0	0	0	0	0	0	0	0	0	0	0	0	0	0	0	0
ENSMUSG00000019848_Popdc3_ACOCA_134334.10	Popdc3	28	0	0	0	0	0	0	0	0	0	0	0	0	0	0	0	0	0	0	0	0	0	0	0	0	0	0	0	0	0	0	0	0
ENSMUSG00000019848_Popdc3_ACOCA_134328.4	Popdc3	95	0	0	0	0	0	0	0	0	0	0	0	0	0	0	0	0	0	0	0	0	0	0	0	0	0	0	0	0	0	0	0	0
ENSMUSG00000019848_Popdc3_ACOCA_134327.3	Popdc3	6	0	0	0	0	0	0	0	0	0	0	0	0	0	0	0	0	0	0	0	0	0	0	0	0	0	0	0	0	0	0	0	0
ENSMUSG00000019848_Popdc3_ACOCA_134333.9	Popdc3	1	0	0	0	0	0	0	0	0	0	0	0	0	0	0	0	0	0	0	0	0	0	0	0	0	0	0	0	0	0	0	0	0
ENSMUSG00000032053_Pou2af1_ACOCA_116507.7	Pou2af1	11613	5673	4234	123	136	4589	39	66	432	27	3469	63	15	1733	844	95	16	3	44	0	7	54	37	0	0	105	72	2	0	110	0	42	1
ENSMUSG00000032053_Pou2af1_ACOCA_116502.2	Pou2af1	246	16	12	10	8	1378	3	13	3	0	0	0	0	0	0	11	0	0	0	0	0	0	0	0	0	0	0	0	0	39	0	17	0
ENSMUSG00000032053_Pou2af1_ACOCA_116505.5	Pou2af1	358	0	0	45	0	0	0	0	0	0	0	1	0	0	0	4	0	0	0	4	0	2	5	390	0	0	0	10	4	0	0	0	0
ENSMUSG00000032053_Pou2af1_ACOCA_116509.9	Pou2af1	431	0	0	1	0	0	0	0	0	0	0	0	0	0	0	0	0	0	0	0	0	0	0	9	0	0	0	0	0	0	0	0	0
ENSMUSG00000032053_Pou2af1_ACOCA_116506.6	Pou2af1	1320	0	0	0	0	0	0	4	0	0	0	0	0	0	0	0	0	0	0	0	0	0	0	0	0	0	0	0	0	0	0	0	0
ENSMUSG00000032053_Pou2af1_ACOCA_116510.10	Pou2af1	83	0	0	0	0	0	0	0	0	0	0	0	0	0	0	0	0	0	0	0	0	0	0	0	0	0	0	0	0	0	0	0	0
ENSMUSG00000032053_Pou2af1_ACOCA_116508.8	Pou2af1	166	0	0	0	0	0	0	0	0	0	0	0	0	0	0	0	0	0	0	0	0	0	0	0	0	0	0	0	0	0	0	0	0
ENSMUSG00000032053_Pou2af1_ACOCA_116503.3	Pou2af1	145	0	0	0	0	0	0	0	0	0	0	0	0	0	0	0	0	0	0	0	0	0	0	0	0	0	0	0	0	0	0	0	0
ENSMUSG00000032053_Pou2af1_ACOCA_116501.1	Pou2af1	0	0	0	0	0	0	0	0	0	0	0	0	0	0	0	0	0	0	0	0	0	0	0	0	0	0	0	0	0	0	0	0	0
ENSMUSG00000032053_Pou2af1_ACOCA_116504.4	Pou2af1	0	0	0	0	0	0	0	0	0	0	0	0	0	0	0	0	0	0	0	0	0	0	0	0	0	0	0	0	0	0	0	0	0
ENSMUSG00000024406_Pou5f1_ACOCA_104181.4	Pou5f1	6010	10097	2113	58	729	406	21	43	47	0	1	25	0	117	109	92	6	16	74	68	4835	3	25	1	1	3	34	1	0	10	1	2	0
ENSMUSG00000024406_Pou5f1_ACOCA_104185.8	Pou5f1	1451	1	213	1	0	0	1	0	0	0	0	2	0	0	0	0	0	0	1	0	1	0	4	0	0	0	4	0	0	0	0	0	0
ENSMUSG00000024406_Pou5f1_ACOCA_104183.6	Pou5f1	10	0	1	50	0	0	0	0	0	0	0	1	0	0	0	0	0	0	0	1	0	0	6	307	0	0	0	8	4	0	0	0	0
ENSMUSG00000024406_Pou5f1_ACOCA_104186.9	Pou5f1	332	0	0	0	0	0	0	0	0	0	0	0	0	0	0	0	0	0	0	0	0	0	0	0	0	0	0	0	0	0	0	0	0
ENSMUSG00000024406_Pou5f1_ACOCA_104180.3	Pou5f1	27	0	0	0	0	0	0	0	0	0	0	0	0	0	0	0	0	0	0	0	0	0	0	0	0	0	0	0	0	0	0	0	0
ENSMUSG00000024406_Pou5f1_ACOCA_104187.10	Pou5f1	395	0	0	0	0	0	0	0	0	0	0	0	0	0	0	0	0	0	0	0	0	0	0	0	0	0	0	0	0	0	0	0	0
ENSMUSG00000024406_Pou5f1_ACOCA_104179.2	Pou5f1	59	0	0	0	0	0	0	0	0	0	0	0	0	0	0	0	0	0	0	0	0	0	0	0	0	0	0	0	0	0	0	0	0
ENSMUSG00000024406_Pou5f1_ACOCA_104178.1	Pou5f1	1201	0	0	0	0	0	0	0	0	0	0	0	0	0	0	0	0	0	0	0	0	0	0	0	0	0	0	0	0	0	0	0	0
ENSMUSG00000024406_Pou5f1_ACOCA_104184.7	Pou5f1	188	0	0	0	0	0	0	0	0	0	0	0	0	0	0	0	0	0	0	0	0	0	0	0	0	0	0	0	0	0	0	0	0
ENSMUSG00000024406_Pou5f1_ACOCA_104182.5	Pou5f1	113	0	0	0	0	0	0	0	0	0	0	0	0	0	0	0	0	0	0	0	0	0	0	0	0	0	0	0	0	0	0	0	0
ENSMUSG00000031570_Ppapdc1b_ACOCA_32980.7	Ppapdc1b	6636	3	1663	419	4	3	5	5	45	2	315	19	0	0	0	22	8	1	60	3080	26	6	27	42	1	7	37	77	32	0	1	1	0
ENSMUSG00000031570_Ppapdc1b_ACOCA_32978.5	Ppapdc1b	28	127	0	5	0	0	0	0	0	0	0	11	14	2730	10	5	0	0	0	0	0	0	0	63	0	0	0	1	2	0	0	0	0
ENSMUSG00000031570_Ppapdc1b_ACOCA_32975.2	Ppapdc1b	176	0	0	7	0	0	0	0	0	0	0	0	0	0	0	0	0	0	0	0	0	1	0	55	0	0	0	0	1	0	0	0	0
ENSMUSG00000031570_Ppapdc1b_ACOCA_32979.6	Ppapdc1b	401	0	0	1	0	0	0	0	0	0	0	0	0	0	0	0	0	0	0	0	0	0	0	0	0	0	0	0	0	0	0	0	0
ENSMUSG00000031570_Ppapdc1b_ACOCA_32983.10	Ppapdc1b	1425	0	0	0	0	0	0	0	0	0	0	0	0	0	0	0	0	0	0	0	0	0	0	0	0	0	0	0	0	0	0	0	0
ENSMUSG00000031570_Ppapdc1b_ACOCA_32981.8	Ppapdc1b	199	0	0	0	0	0	0	0	0	0	0	0	0	0	0	0	0	0	0	0	0	0	0	0	0	0	0	0	0	0	0	0	0
ENSMUSG00000031570_Ppapdc1b_ACOCA_32974.1	Ppapdc1b	71	0	0	0	0	0	0	0	0	0	0	0	0	0	0	0	0	0	0	0	0	0	0	0	0	0	0	0	0	0	0	0	0
ENSMUSG00000031570_Ppapdc1b_ACOCA_32982.9	Ppapdc1b	57	0	0	0	0	0	0	0	0	0	0	0	0	0	0	0	0	0	0	0	0	0	0	0	0	0	0	0	0	0	0	0	0
ENSMUSG00000031570_Ppapdc1b_ACOCA_32976.3	Ppapdc1b	33	0	0	0	0	0	0	0	0	0	0	0	0	0	0	0	0	0	0	0	0	0	0	0	0	0	0	0	0	0	0	0	0
ENSMUSG00000031570_Ppapdc1b_ACOCA_32977.4	Ppapdc1b	63	0	0	0	0	0	0	0	0	0	0	0	0	0	0	0	0	0	0	0	0	0	0	0	0	0	0	0	0	0	0	0	0
ENSMUSG00000022383_Ppara_ACOCA_47142.4	Ppara	41377	8254	10444	271	1639	6400	4886	5864	741	125	5925	232	7995	2698	3982	306	37	13	102	3	46	71	113	205	218	153	197	10	99	613	154	39165	90
ENSMUSG00000022383_Ppara_ACOCA_47139.1	Ppara	2290	13	351	55	10	1877	11	15	367	18	2656	5	1	0	0	30	2	0	2	4	0	48	5	214	0	96	8	5	1	61	0	21	0
ENSMUSG00000022383_Ppara_ACOCA_47141.3	Ppara	949	0	303	2	1	1	0	1	3	0	7	3	0	0	0	1	0	0	2	0	0	0	4	0	0	0	5	0	0	0	0	0	0
ENSMUSG00000022383_Ppara_ACOCA_47144.6	Ppara	889	0	0	0	0	0	0	0	0	0	0	0	0	0	0	0	0	0	0	0	0	0	0	0	0	0	0	0	0	0	0	0	0
ENSMUSG00000022383_Ppara_ACOCA_47146.8	Ppara	49	0	0	0	0	0	0	0	0	0	0	0	0	0	0	0	0	0	0	0	0	0	0	0	0	0	0	0	0	0	0	0	0
ENSMUSG00000022383_Ppara_ACOCA_47148.10	Ppara	238	0	0	0	0	0	0	0	0	0	0	0	0	0	0	0	0	0	0	0	0	0	0	0	0	0	0	0	0	0	0	0	0
ENSMUSG00000022383_Ppara_ACOCA_47145.7	Ppara	230	0	0	0	0	0	0	0	0	0	0	0	0	0	0	0	0	0	0	0	0	0	0	0	0	0	0	0	0	0	0	0	0
ENSMUSG00000022383_Ppara_ACOCA_47143.5	Ppara	209	0	0	0	0	0	0	0	0	0	0	0	0	0	0	0	0	0	0	0	0	0	0	0	0	0	0	0	0	0	0	0	0
ENSMUSG00000022383_Ppara_ACOCA_47147.9	Ppara	18	0	0	0	0	0	0	0	0	0	0	0	0	0	0	0	0	0	0	0	0	0	0	0	0	0	0	0	0	0	0	0	0
ENSMUSG00000022383_Ppara_ACOCA_47140.2	Ppara	0	0	0	0	0	0	0	0	0	0	0	0	0	0	0	0	0	0	0	0	0	0	0	0	0	0	0	0	0	0	0	0	0
ENSMUSG00000000440_Pparg_ACOCA_7881.6	Pparg	1700	3	1	4	660	3	0	4	211	7	1806	0	0	0	7	9	0	5	0	0	7	18	0	0	0	32	0	0	1	0	0	1	0
ENSMUSG00000000440_Pparg_ACOCA_7882.7	Pparg	2397	1	1	1	0	0	0	1	79	0	10	0	0	0	0	3	0	0	0	0	0	482	7	6	0	12	0	0	0	0	0	0	0
ENSMUSG00000000440_Pparg_ACOCA_7879.4	Pparg	735	3	0	2	1	4	0	317	2	5	0	0	4	0	1	2	0	0	0	0	0	0	0	0	7	0	0	0	0	0	0	0	0
ENSMUSG00000000440_Pparg_ACOCA_7880.5	Pparg	189	0	0	0	0	0	0	0	0	0	0	0	0	0	0	0	0	0	0	0	0	0	0	0	0	0	0	0	0	0	0	0	0
ENSMUSG00000000440_Pparg_ACOCA_7885.10	Pparg	1930	0	0	0	0	0	0	0	0	0	0	0	0	0	0	0	0	0	0	0	0	0	0	0	0	0	0	0	0	0	0	0	0
ENSMUSG00000000440_Pparg_ACOCA_7876.1	Pparg	468	0	0	0	0	0	0	0	0	0	0	0	0	0	0	0	0	0	0	0	0	0	0	0	0	0	0	0	0	0	0	0	0
ENSMUSG00000000440_Pparg_ACOCA_7877.2	Pparg	411	0	1	0	0	0	0	0	0	0	0	0	0	0	0	0	0	0	0	0	0	0	0	0	0	0	0	0	0	0	0	0	0
ENSMUSG00000000440_Pparg_ACOCA_7884.9	Pparg	8	0	0	0	0	0	0	0	0	0	0	0	0	0	0	0	0	0	0	0	0	0	0	0	0	0	0	0	0	0	0	0	0
ENSMUSG00000000440_Pparg_ACOCA_7883.8	Pparg	251	0	0	0	0	0	0	0	0	0	0	0	0	0	0	0	0	0	0	0	0	0	0	0	0	0	0	0	0	0	0	0	0
ENSMUSG00000000440_Pparg_ACOCA_7878.3	Pparg	53	0	0	0	0	0	0	0	0	0	0	0	0	0	0	0	0	0	0	0	0	0	0	0	0	0	0	0	0	0	0	0	0
ENSMUSG00000033871_Ppargc1b_ACOCA_177994.1	Ppargc1b	4990	3240	1735	28	1342	20	7	357	205	31	20	27	60	51	1141	98	5	57	107	118	9605	917	25	19	4592	47	40	28	0	35	7	1	0
ENSMUSG00000033871_Ppargc1b_ACOCA_178000.7	Ppargc1b	215	0	0	0	0	5	0	0	0	0	0	0	0	0	0	0	1	0	0	0	0	0	0	0	0	0	0	0	0	0	0	0	0
ENSMUSG00000033871_Ppargc1b_ACOCA_177995.2	Ppargc1b	230	0	0	0	0	0	0	0	0	0	0	0	0	0	0	0	0	0	0	0	0	0	0	0	0	0	0	0	0	0	0	0	0
ENSMUSG00000033871_Ppargc1b_ACOCA_178001.8	Ppargc1b	123	0	0	0	0	0	0	0	0	0	0	0	0	0	0	0	0	0	0	0	0	0	0	0	0	0	0	0	0	0	0	0	0
ENSMUSG00000033871_Ppargc1b_ACOCA_177998.5	Ppargc1b	150	0	0	0	0	0	0	0	0	0	0	0	0	0	0	0	0	0	0	0	0	0	0	0	0	0	0	0	0	0	0	0	0
ENSMUSG00000033871_Ppargc1b_ACOCA_178003.10	Ppargc1b	105	0	0	0	0	0	0	0	0	0	0	0	0	0	0	0	0	0	0	0	0	0	0	0	0	0	0	0	0	0	0	0	0
ENSMUSG00000033871_Ppargc1b_ACOCA_177999.6	Ppargc1b	19	0	0	0	0	0	0	0	0	0	0	0	0	0	0	0	0	0	0	0	0	0	0	0	0	0	0	0	0	0	0	0	0
ENSMUSG00000033871_Ppargc1b_ACOCA_177997.4	Ppargc1b	6	0	0	0	0	0	0	0	0	0	0	0	0	0	0	0	0	0	0	0	0	0	0	0	0	0	0	0	0	0	0	0	0
ENSMUSG00000033871_Ppargc1b_ACOCA_177996.3	Ppargc1b	0	0	0	0	0	0	0	0	0	0	0	0	0	0	0	0	0	0	0	0	0	0	0	0	0	0	0	0	0	0	0	0	0
ENSMUSG00000033871_Ppargc1b_ACOCA_178002.9	Ppargc1b	0	0	0	0	0	0	0	0	0	0	0	0	0	0	0	0	0	0	0	0	0	0	0	0	0	0	0	0	0	0	0	0	0
ENSMUSG00000040734_Ppp1r13l_ACOCA_111419.10	Ppp1r13l	159	0	0	2	1	0	0	0	283	14	2377	0	1	0	0	3	0	0	0	0	1	41	0	0	0	60	0	0	0	0	0	0	0
ENSMUSG00000040734_Ppp1r13l_ACOCA_111418.9	Ppp1r13l	6355	21	1841	27	603	12	13	1424	23	17	0	17	28	0	8	15	5	2	20	1	8	53	15	0	32	0	27	0	0	0	0	1	0
ENSMUSG00000040734_Ppp1r13l_ACOCA_111416.7	Ppp1r13l	1058	3475	13	105	8	4	4	8	3	0	0	0	0	48	0	16	0	0	0	9	1	8	6	581	0	0	0	20	4	0	0	0	1
ENSMUSG00000040734_Ppp1r13l_ACOCA_111415.6	Ppp1r13l	1933	1	1003	5	5	2	3	0	0	0	0	15	0	2	0	5	4	0	13	0	0	0	9	0	0	0	19	0	0	0	0	0	0
ENSMUSG00000040734_Ppp1r13l_ACOCA_111411.2	Ppp1r13l	326	3	1	0	0	0	0	0	0	0	0	0	0	0	0	0	0	0	0	0	0	0	0	0	0	0	0	0	0	0	0	0	0
ENSMUSG00000040734_Ppp1r13l_ACOCA_111413.4	Ppp1r13l	153	0	0	0	0	0	0	0	0	0	0	0	0	0	0	0	0	0	0	0	0	0	0	0	0	0	0	0	0	0	0	0	0
ENSMUSG00000040734_Ppp1r13l_ACOCA_111412.3	Ppp1r13l	136	0	0	0	0	0	0	0	0	0	0	0	0	0	0	0	0	0	0	0	0	0	0	0	0	0	0	0	0	0	0	0	0
ENSMUSG00000040734_Ppp1r13l_ACOCA_111410.1	Ppp1r13l	14	0	0	0	0	0	0	0	0	0	0	0	0	0	0	0	0	0	0	0	0	0	0	0	0	0	0	0	0	0	0	0	0
ENSMUSG00000040734_Ppp1r13l_ACOCA_111414.5	Ppp1r13l	12	0	0	0	0	0	0	0	0	0	0	0	0	0	0	0	0	0	0	0	0	0	0	0	0	0	0	0	0	0	0	0	0
ENSMUSG00000040734_Ppp1r13l_ACOCA_111417.8	Ppp1r13l	7	0	0	0	0	0	0	0	0	0	0	0	0	0	0	0	0	0	0	0	0	0	0	0	0	0	0	0	0	0	0	0	0
ENSMUSG00000056612_Ppp1r14b_ACOCA_102392.3	Ppp1r14b	647	1	1	0	0	877	2	0	20	0	2	1	0	0	1	43	0	0	0	2	1	100	1	1	0	4	0	0	43	203	1	13737	9
ENSMUSG00000056612_Ppp1r14b_ACOCA_102391.2	Ppp1r14b	44	0	0	2	2	1	1	1	237	0	24	0	1	0	0	7	0	0	0	0	0	1106	11	28	1	56	0	0	0	0	0	0	0
ENSMUSG00000056612_Ppp1r14b_ACOCA_102390.1	Ppp1r14b	7419	6027	1332	40	23	845	21	34	140	10	1085	16	1	68	0	45	4	0	7	2	1	19	10	0	1	17	25	0	0	26	0	9	0
ENSMUSG00000056612_Ppp1r14b_ACOCA_102393.4	Ppp1r14b	88	1	853	1	2	2	3	2	2	0	0	18803	66	55	54	36	31	0	84	0	0	0	112	0	1	0	195	1	1	0	0	1	0
ENSMUSG00000056612_Ppp1r14b_ACOCA_102396.7	Ppp1r14b	737	4	433	4	2	1	0	1	1	0	0	5	0	0	0	1	2	0	2	0	0	0	5	0	0	0	4	0	0	0	0	0	0
ENSMUSG00000056612_Ppp1r14b_ACOCA_102397.8	Ppp1r14b	227	0	0	0	0	0	0	0	0	0	0	0	0	0	0	0	0	0	0	0	0	0	0	0	0	0	0	0	0	0	0	0	0
ENSMUSG00000056612_Ppp1r14b_ACOCA_102398.9	Ppp1r14b	68	0	4	0	0	0	0	0	0	0	0	70	1	0	0	1	0	0	2	0	0	0	0	0	0	0	1	0	0	0	0	0	0
ENSMUSG00000056612_Ppp1r14b_ACOCA_102394.5	Ppp1r14b	230	0	0	0	0	0	0	0	0	0	0	0	0	0	0	0	0	0	0	0	0	0	0	0	0	0	0	0	0	0	0	0	0
ENSMUSG00000056612_Ppp1r14b_ACOCA_102399.10	Ppp1r14b	7	0	0	0	0	0	0	0	0	0	0	0	0	0	0	0	0	0	0	0	0	0	0	0	0	0	0	0	0	0	0	0	0
ENSMUSG00000056612_Ppp1r14b_ACOCA_102395.6	Ppp1r14b	52	0	0	0	0	0	0	0	0	0	0	0	0	0	0	0	0	0	0	0	0	0	0	0	0	0	0	0	0	0	0	0	0
ENSMUSG00000021022_Ppp2r3c_ACOCA_101173.2	Ppp2r3c	2310	1	137	0	0	1	0	1	0	0	0	1	0	0	0	0	1	0	1	0	0	0	1	0	0	0	2	0	0	0	0	0	0
ENSMUSG00000021022_Ppp2r3c_ACOCA_101180.9	Ppp2r3c	689	0	0	0	0	0	0	0	0	0	0	0	0	0	0	0	0	0	0	0	0	0	0	0	0	0	0	0	0	0	0	0	0
ENSMUSG00000021022_Ppp2r3c_ACOCA_101172.1	Ppp2r3c	1940	0	0	0	0	0	0	0	0	0	0	0	0	0	0	0	0	0	0	0	0	0	0	0	0	0	0	0	0	0	0	0	0
ENSMUSG00000021022_Ppp2r3c_ACOCA_101177.6	Ppp2r3c	150	0	0	0	0	0	0	0	0	0	0	0	0	0	0	0	0	0	0	0	0	0	0	0	0	0	0	0	0	0	0	0	0
ENSMUSG00000021022_Ppp2r3c_ACOCA_101178.7	Ppp2r3c	2	0	0	0	0	0	0	0	0	0	0	0	0	0	0	0	0	0	0	0	0	0	0	0	0	0	0	0	0	0	0	0	0
ENSMUSG00000021022_Ppp2r3c_ACOCA_101175.4	Ppp2r3c	29	0	0	0	0	0	0	0	0	0	0	0	0	0	0	0	0	0	0	0	0	0	0	0	0	0	0	0	0	0	0	0	0
ENSMUSG00000021022_Ppp2r3c_ACOCA_101179.8	Ppp2r3c	9	0	0	0	0	0	0	0	0	0	0	0	0	0	0	0	0	0	0	0	0	0	0	0	0	0	0	0	0	0	0	0	0
ENSMUSG00000021022_Ppp2r3c_ACOCA_101174.3	Ppp2r3c	0	0	0	0	0	0	0	0	0	0	0	0	0	0	0	0	0	0	0	0	0	0	0	0	0	0	0	0	0	0	0	0	0
ENSMUSG00000021022_Ppp2r3c_ACOCA_101176.5	Ppp2r3c	0	0	0	0	0	0	0	0	0	0	0	0	0	0	0	0	0	0	0	0	0	0	0	0	0	0	0	0	0	0	0	0	0
ENSMUSG00000021022_Ppp2r3c_ACOCA_101181.10	Ppp2r3c	0	0	0	0	0	0	0	0	0	0	0	0	0	0	0	0	0	0	0	0	0	0	0	0	0	0	0	0	0	0	0	0	0
ENSMUSG00000052144_Ppp4r2_ACOCA_111496.7	Ppp4r2	2130	5691	553	24	9	9	4	13	116	0	11	16	5	3075	4	41	3	1	7	0	0	468	9	6	0	27	12	0	0	0	0	0	0
ENSMUSG00000052144_Ppp4r2_ACOCA_111498.9	Ppp4r2	9	0	0	22	0	0	0	0	0	0	0	0	0	0	0	0	0	0	0	4	0	1	5	183	0	0	0	1	1	0	0	0	0
ENSMUSG00000052144_Ppp4r2_ACOCA_111494.5	Ppp4r2	391	0	0	18	0	0	0	0	0	0	0	0	0	0	0	0	0	0	0	1	0	0	0	92	0	0	0	0	1	0	0	0	0
ENSMUSG00000052144_Ppp4r2_ACOCA_111499.10	Ppp4r2	81	0	0	0	0	0	0	0	0	0	0	0	0	0	0	0	0	0	0	0	0	0	0	0	0	0	0	0	0	0	0	0	0
ENSMUSG00000052144_Ppp4r2_ACOCA_111495.6	Ppp4r2	637	0	0	0	0	0	0	0	0	0	0	0	0	0	0	0	0	0	0	0	0	0	0	0	0	0	0	0	0	0	0	0	0
ENSMUSG00000052144_Ppp4r2_ACOCA_111493.4	Ppp4r2	118	0	0	0	0	0	0	0	0	0	0	0	0	0	0	0	0	0	0	0	0	0	0	0	0	0	0	0	0	0	0	0	0
ENSMUSG00000052144_Ppp4r2_ACOCA_111490.1	Ppp4r2	12	0	0	0	0	0	0	0	0	0	0	0	0	0	0	0	0	0	0	0	0	0	0	0	0	0	0	0	0	0	0	0	0
ENSMUSG00000052144_Ppp4r2_ACOCA_111497.8	Ppp4r2	26	0	0	0	0	0	0	0	0	0	0	0	0	0	0	0	0	0	0	0	0	0	0	0	0	0	0	0	0	0	0	0	0
ENSMUSG00000052144_Ppp4r2_ACOCA_111491.2	Ppp4r2	212	0	0	0	0	0	0	0	0	0	0	0	0	0	0	0	0	0	0	0	0	0	0	0	0	0	0	0	0	0	0	0	0
ENSMUSG00000052144_Ppp4r2_ACOCA_111492.3	Ppp4r2	0	0	0	0	0	0	0	0	0	0	0	0	0	0	0	0	0	0	0	0	0	0	0	0	0	0	0	0	0	0	0	0	0
ENSMUSG00000021209_Ppp4r4_ACOCA_140374.10	Ppp4r4	395	0	1	0	0	0	0	0	62	0	4	0	0	0	0	2	0	0	0	0	0	358	7	7	0	14	0	0	0	0	0	0	0
ENSMUSG00000021209_Ppp4r4_ACOCA_140372.8	Ppp4r4	9307	6468	3164	49	28	19	25	912	26	9	3	77	13	83	0	52	3283	15	40	0	1	1	89	1	17	1	115	2	0	0	0	1	0
ENSMUSG00000021209_Ppp4r4_ACOCA_140373.9	Ppp4r4	2816	6	278	17	2	9	8	887	2	2	0	5	14	0	0	4	0	0	1	0	0	0	4	0	18	0	1	0	0	0	0	0	0
ENSMUSG00000021209_Ppp4r4_ACOCA_140365.1	Ppp4r4	649	0	0	0	0	0	0	0	0	0	0	0	0	0	0	0	0	0	0	0	0	0	0	0	0	0	0	0	0	0	0	0	0
ENSMUSG00000021209_Ppp4r4_ACOCA_140367.3	Ppp4r4	326	0	0	0	0	0	0	0	0	0	0	0	0	0	0	0	0	0	0	0	0	0	0	0	0	0	0	0	0	0	0	0	0
ENSMUSG00000021209_Ppp4r4_ACOCA_140369.5	Ppp4r4	163	0	0	0	0	0	0	0	0	0	0	0	0	0	0	0	0	0	0	0	0	0	0	0	0	0	0	0	0	0	0	0	0
ENSMUSG00000021209_Ppp4r4_ACOCA_140366.2	Ppp4r4	136	0	0	0	0	0	0	0	0	0	0	0	0	0	0	0	0	0	0	0	0	0	0	0	0	0	0	0	0	0	0	0	0
ENSMUSG00000021209_Ppp4r4_ACOCA_140370.6	Ppp4r4	131	0	0	0	0	0	0	0	0	0	0	0	0	0	0	0	0	0	0	0	0	0	0	0	0	0	0	0	0	0	0	0	0
ENSMUSG00000021209_Ppp4r4_ACOCA_140368.4	Ppp4r4	81	0	0	0	0	0	0	0	0	0	0	0	0	0	0	0	0	0	0	0	0	0	0	0	0	0	0	0	0	0	0	0	0
ENSMUSG00000021209_Ppp4r4_ACOCA_140371.7	Ppp4r4	0	0	0	0	0	0	0	0	0	0	0	0	0	0	0	0	0	0	0	0	0	0	0	0	0	0	0	0	0	0	0	0	0
ENSMUSG00000036561_Ppp6r2_ACOCA_156860.10	Ppp6r2	68	0	0	0	1	0	0	0	112	0	8	0	0	0	0	6	0	0	0	0	0	575	12	10	0	26	0	0	0	0	0	0	1
ENSMUSG00000036561_Ppp6r2_ACOCA_156851.1	Ppp6r2	77	0	0	0	0	0	0	0	0	0	0	0	0	0	0	0	0	0	0	0	0	0	0	0	0	0	0	0	0	0	0	0	0
ENSMUSG00000036561_Ppp6r2_ACOCA_156857.7	Ppp6r2	162	0	0	0	0	0	0	0	0	0	0	0	0	0	0	0	0	0	0	0	0	0	0	0	0	0	0	0	0	0	0	0	0
ENSMUSG00000036561_Ppp6r2_ACOCA_156859.9	Ppp6r2	229	0	0	0	0	0	0	0	0	0	0	0	0	0	0	0	0	0	0	0	0	0	0	0	0	0	0	0	0	0	0	0	0
ENSMUSG00000036561_Ppp6r2_ACOCA_156858.8	Ppp6r2	5	0	0	0	0	0	0	0	0	0	0	0	0	0	0	0	0	0	0	0	0	0	0	0	0	0	0	0	0	0	0	0	0
ENSMUSG00000036561_Ppp6r2_ACOCA_156854.4	Ppp6r2	76	0	0	0	0	0	0	0	0	0	0	0	0	0	0	0	0	0	0	0	0	0	0	0	0	0	0	0	0	0	0	0	0
ENSMUSG00000036561_Ppp6r2_ACOCA_156853.3	Ppp6r2	28	0	0	0	0	0	0	0	0	0	0	0	0	0	0	0	0	0	0	0	0	0	0	0	0	0	0	0	0	0	0	0	0
ENSMUSG00000036561_Ppp6r2_ACOCA_156852.2	Ppp6r2	2	0	0	0	0	0	0	0	0	0	0	0	0	0	0	0	0	0	0	0	0	0	0	0	0	0	0	0	0	0	0	0	0
ENSMUSG00000036561_Ppp6r2_ACOCA_156855.5	Ppp6r2	14	0	0	0	0	0	0	0	0	0	0	0	0	0	0	0	0	0	0	0	0	0	0	0	0	0	0	0	0	0	0	0	0
ENSMUSG00000036561_Ppp6r2_ACOCA_156856.6	Ppp6r2	0	0	0	0	0	0	0	0	0	0	0	0	0	0	0	0	0	0	0	0	0	0	0	0	0	0	0	0	0	0	0	0	0
ENSMUSG00000055491_Pprc1_ACOCA_153065.4	Pprc1	17427	6687	4888	81	220	707	26	1838	515	149	4184	7256	15480	183	2027	1803	26	11	73	1	14	56	88	0	294	114	175	0	1	18	1	62	0
ENSMUSG00000055491_Pprc1_ACOCA_153062.1	Pprc1	3860	3	1091	3	4	1	1	3	191	21	1748	13	0	0	0	10	7	0	6	1	0	28	9	0	0	50	16	0	0	0	0	0	0
ENSMUSG00000055491_Pprc1_ACOCA_153063.2	Pprc1	1055	13	2238	27	183	7	4	515	165	10	1554	129	24	17	2136	44	29	8	5619	51	39	21	86	0	17	41	166	0	0	0	0	0	0
ENSMUSG00000055491_Pprc1_ACOCA_153066.5	Pprc1	2128	0	200	1	0	0	1	0	120	6	916	2	0	0	0	5	1	0	1	0	0	14	5	0	0	20	3	0	0	0	0	0	0
ENSMUSG00000055491_Pprc1_ACOCA_153067.6	Pprc1	6309	7678	2593	39	19	20	13	24	37	0	0	36	0	93	0	39	10	0	16	0	0	3	26	1	0	1	47	1	0	0	0	0	0
ENSMUSG00000055491_Pprc1_ACOCA_153068.7	Pprc1	674	2	933	7	631	1	3	2	1	0	0	14	1	0	13	3	4	5	12	0	7	0	9	0	0	0	17	0	0	0	0	0	0
ENSMUSG00000055491_Pprc1_ACOCA_153070.9	Pprc1	585	1	1	3	1	2	0	333	1	5	0	0	5	0	0	2	0	0	0	0	0	0	0	0	10	0	0	0	0	0	0	0	0
ENSMUSG00000055491_Pprc1_ACOCA_153071.10	Pprc1	594	0	0	0	0	0	0	0	0	0	0	0	0	0	0	0	0	0	0	0	0	0	0	0	0	0	0	0	0	0	0	0	0
ENSMUSG00000055491_Pprc1_ACOCA_153064.3	Pprc1	71	0	0	0	0	0	0	0	0	0	0	0	0	0	0	0	0	0	0	0	0	0	0	0	0	0	0	0	0	0	0	0	0
ENSMUSG00000055491_Pprc1_ACOCA_153069.8	Pprc1	21	0	0	0	0	0	0	0	0	0	0	0	0	0	0	0	0	0	0	0	0	0	0	0	0	0	0	0	0	0	0	0	0
ENSMUSG00000025467_Prap1_ACOCA_16484.7	Prap1	1115	3358	10	16	730	5	3	351	130	2	11	0	7	42	14	20	0	1	0	0	7	535	9	18	4	28	0	0	0	1	0	0	0
ENSMUSG00000025467_Prap1_ACOCA_16479.2	Prap1	18	5	12	8	6	1216	3	6	1	0	0	1	0	0	0	12	0	0	0	0	0	0	0	0	0	0	0	0	0	36	0	16	0
ENSMUSG00000025467_Prap1_ACOCA_16485.8	Prap1	1017	1	0	25	0	0	0	0	0	0	0	0	0	0	0	0	0	0	0	5	0	0	4	188	0	0	0	9	3	0	0	0	0
ENSMUSG00000025467_Prap1_ACOCA_16486.9	Prap1	459	0	1	22	0	0	0	0	0	0	0	0	0	0	0	2	0	0	0	2	0	1	2	192	0	0	0	6	4	0	0	0	0
ENSMUSG00000025467_Prap1_ACOCA_16483.6	Prap1	145	0	0	17	0	0	0	0	0	0	0	0	0	0	0	1	0	0	0	1	0	1	0	83	0	0	0	2	0	0	0	0	0
ENSMUSG00000025467_Prap1_ACOCA_16478.1	Prap1	34	0	0	0	0	0	0	0	0	0	0	0	0	0	0	0	0	0	0	0	0	0	0	0	0	0	0	0	0	0	0	0	0
ENSMUSG00000025467_Prap1_ACOCA_16481.4	Prap1	35	0	1	0	0	0	0	0	0	0	0	0	0	0	0	0	0	0	0	0	0	0	0	0	0	0	0	0	0	0	0	0	0
ENSMUSG00000025467_Prap1_ACOCA_16487.10	Prap1	64	0	0	0	0	0	0	0	0	0	0	0	0	0	0	0	0	0	0	0	0	0	0	0	0	0	0	0	0	0	0	0	0
ENSMUSG00000025467_Prap1_ACOCA_16480.3	Prap1	0	0	0	0	0	0	0	0	0	0	0	0	0	0	0	0	0	0	0	0	0	0	0	0	0	0	0	0	0	0	0	0	0
ENSMUSG00000025467_Prap1_ACOCA_16482.5	Prap1	0	0	0	0	0	0	0	0	0	0	0	0	0	0	0	0	0	0	0	0	0	0	0	0	0	0	0	0	0	0	0	0	0
ENSMUSG00000041577_Prelp_ACOCA_91138.6	Prelp	23971	9581	7365	1706	733	1793	50	1146	204	29	1096	105	19	1972	18	84	31	2	43	14	4	16	75	22	31	32	141	41	7	52	0	19	0
ENSMUSG00000041577_Prelp_ACOCA_91140.8	Prelp	197	0	0	0	0	0	0	0	0	0	0	0	0	0	0	0	0	0	0	0	0	0	0	0	0	0	0	0	0	0	0	0	0
ENSMUSG00000041577_Prelp_ACOCA_91133.1	Prelp	637	0	0	0	0	0	0	0	0	0	0	0	0	0	0	0	0	0	0	0	0	0	0	0	0	0	0	0	0	0	0	0	0
ENSMUSG00000041577_Prelp_ACOCA_91135.3	Prelp	211	0	0	0	0	0	0	0	0	0	0	0	0	0	0	0	0	0	0	0	0	0	0	0	0	0	0	0	0	0	0	0	0
ENSMUSG00000041577_Prelp_ACOCA_91142.10	Prelp	297	0	0	0	0	0	0	0	0	0	0	0	0	0	0	0	0	0	0	0	0	0	0	0	0	0	0	0	0	0	0	0	0
ENSMUSG00000041577_Prelp_ACOCA_91134.2	Prelp	206	0	0	0	0	0	0	0	0	0	0	0	0	0	0	0	0	0	0	0	0	0	0	0	0	0	0	0	0	0	0	0	0
ENSMUSG00000041577_Prelp_ACOCA_91141.9	Prelp	77	0	0	0	0	0	0	0	0	0	0	0	0	0	0	0	0	0	0	0	0	0	0	0	0	0	0	0	0	0	0	0	0
ENSMUSG00000041577_Prelp_ACOCA_91136.4	Prelp	36	0	0	0	0	0	0	0	0	0	0	0	0	0	0	0	0	0	0	0	0	0	0	0	0	0	0	0	0	0	0	0	0
ENSMUSG00000041577_Prelp_ACOCA_91137.5	Prelp	0	0	0	0	0	0	0	0	0	0	0	0	0	0	0	0	0	0	0	0	0	0	0	0	0	0	0	0	0	0	0	0	0
ENSMUSG00000041577_Prelp_ACOCA_91139.7	Prelp	0	0	0	0	0	0	0	0	0	0	0	0	0	0	0	0	0	0	0	0	0	0	0	0	0	0	0	0	0	0	0	0	0
ENSMUSG00000048960_Prex2_ACOCA_216704.4	Prex2	21531	22471	6354	3607	873	2897	1372	3222	232	27	9	105	48	240	95	287	1859	8349	121	3558	105	668	87	106	72	23	150	149	158	84	271	72	16691
ENSMUSG00000048960_Prex2_ACOCA_216710.10	Prex2	371	0	1	1	3	3	721	0	1	0	0	1	1	0	0	24	0	0	0	0	0	0	1	1	0	0	0	1	47	0	143	11	8290
ENSMUSG00000048960_Prex2_ACOCA_216705.5	Prex2	12604	2793	3668	55	164	716	15	1065	21	10	0	58	22	39	1462	36	14	6	35	0	18	2	37	1	29	0	79	0	0	21	0	10	0
ENSMUSG00000048960_Prex2_ACOCA_216701.1	Prex2	58	0	0	0	0	0	0	0	1	0	0	0	0	0	0	0	0	0	0	0	0	0	0	0	0	0	0	0	0	0	0	0	0
ENSMUSG00000048960_Prex2_ACOCA_216706.6	Prex2	259	0	0	0	0	0	0	0	0	0	0	0	0	0	0	0	0	0	0	0	0	0	0	0	0	0	0	0	0	0	0	0	0
ENSMUSG00000048960_Prex2_ACOCA_216708.8	Prex2	282	0	0	0	0	0	0	0	0	0	0	0	0	0	0	0	0	0	0	0	0	0	0	0	0	0	0	0	0	0	0	0	0
ENSMUSG00000048960_Prex2_ACOCA_216703.3	Prex2	96	0	0	0	0	0	0	0	0	0	0	0	0	0	0	0	0	0	0	0	0	0	0	0	0	0	0	0	0	0	0	0	0
ENSMUSG00000048960_Prex2_ACOCA_216707.7	Prex2	17	0	0	0	0	0	0	0	0	0	0	0	0	0	0	0	0	0	0	0	0	0	0	0	0	0	0	0	0	0	0	0	0
ENSMUSG00000048960_Prex2_ACOCA_216709.9	Prex2	23	0	0	0	0	0	0	0	0	0	0	0	0	0	0	0	0	0	0	0	0	0	0	0	0	0	0	0	0	0	0	0	0
ENSMUSG00000048960_Prex2_ACOCA_216702.2	Prex2	2	0	0	0	0	0	0	0	0	0	0	0	0	0	0	0	0	0	0	0	0	0	0	0	0	0	0	0	0	0	0	0	0
ENSMUSG00000003402_Prkcsh_ACOCA_7960.5	Prkcsh	8087	2016	3471	43	80	15	543	897	294	25	2635	40	18	18	560	41	12	0	26	0	5	32	43	1	22	61	73	0	0	1	25	0	3
ENSMUSG00000003402_Prkcsh_ACOCA_7959.4	Prkcsh	88	0	0	2	29	0	0	0	0	0	0	0	0	0	7	3	0	1	5	4	356	0	0	0	0	0	0	0	0	0	0	0	0
ENSMUSG00000003402_Prkcsh_ACOCA_7957.2	Prkcsh	1379	1	502	7	0	3	0	0	0	0	0	10	0	0	0	4	0	0	0	0	0	0	3	0	0	0	8	0	0	0	0	0	0
ENSMUSG00000003402_Prkcsh_ACOCA_7962.7	Prkcsh	64	0	7	0	0	0	0	0	0	0	0	3	0	0	0	0	1	0	0	0	0	0	103	1	0	0	2	0	0	0	0	0	0
ENSMUSG00000003402_Prkcsh_ACOCA_7961.6	Prkcsh	351	0	0	0	0	0	0	0	0	0	0	0	0	0	0	0	0	0	0	0	0	0	0	0	0	0	0	0	0	0	0	0	0
ENSMUSG00000003402_Prkcsh_ACOCA_7964.9	Prkcsh	19	0	0	0	0	0	0	0	0	0	0	0	0	0	0	0	0	0	0	0	0	0	0	0	0	0	0	0	0	0	0	0	0
ENSMUSG00000003402_Prkcsh_ACOCA_7956.1	Prkcsh	34	0	0	0	0	0	0	0	0	0	0	0	0	0	0	0	0	0	0	0	0	0	0	0	0	0	0	0	0	0	0	0	0
ENSMUSG00000003402_Prkcsh_ACOCA_7963.8	Prkcsh	6	0	0	0	0	0	0	0	0	0	0	0	0	0	0	0	0	0	0	0	0	0	0	0	0	0	0	0	0	0	0	0	0
ENSMUSG00000003402_Prkcsh_ACOCA_7958.3	Prkcsh	13	0	0	0	0	0	0	0	0	0	0	0	0	0	0	0	0	0	0	0	0	0	0	0	0	0	0	0	0	0	0	0	0
ENSMUSG00000003402_Prkcsh_ACOCA_7965.10	Prkcsh	2	0	0	0	0	0	0	0	0	0	0	0	0	0	0	0	0	0	0	0	0	0	0	0	0	0	0	0	0	0	0	0	0
ENSMUSG00000052429_Prmt1_ACOCA_69978.10	Prmt1	83	0	0	1	0	0	0	0	92	0	11	0	0	0	0	5	0	0	0	0	0	520	9	13	0	15	0	0	0	0	0	0	0
ENSMUSG00000052429_Prmt1_ACOCA_69977.9	Prmt1	25	0	1	0	0	0	1	0	68	0	6	0	0	0	0	1	0	0	0	1	0	394	4	1	0	12	0	0	0	0	0	0	0
ENSMUSG00000052429_Prmt1_ACOCA_69975.7	Prmt1	248	0	1	4	1	7	0	469	3	3	0	0	5	0	0	1	0	0	0	0	0	0	0	0	10	0	0	0	0	0	0	0	0
ENSMUSG00000052429_Prmt1_ACOCA_69974.6	Prmt1	6052	111	920	7	0	1	5	6	2	0	0	22	4	2042	14	5	2	1	10	0	0	0	11	0	0	1	17	0	0	0	0	0	0
ENSMUSG00000052429_Prmt1_ACOCA_69969.1	Prmt1	117	4	237	4	0	5	0	294	1	4	0	4	3	0	0	2	5	0	3	0	0	0	4	0	7	0	3	0	0	0	0	0	0
ENSMUSG00000052429_Prmt1_ACOCA_69976.8	Prmt1	108	0	0	0	0	0	0	0	0	0	0	0	0	0	0	0	0	0	0	0	0	0	0	0	0	0	0	0	0	0	0	0	0
ENSMUSG00000052429_Prmt1_ACOCA_69971.3	Prmt1	212	0	0	0	0	0	0	0	0	0	0	0	0	0	0	0	0	0	0	0	0	0	0	0	0	0	0	0	0	0	0	0	0
ENSMUSG00000052429_Prmt1_ACOCA_69970.2	Prmt1	19	0	0	0	0	0	0	0	0	0	0	0	0	0	0	0	0	0	0	0	0	0	0	0	0	0	0	0	0	0	0	0	0
ENSMUSG00000052429_Prmt1_ACOCA_69972.4	Prmt1	1	0	0	0	0	0	0	0	0	0	0	0	0	0	0	0	0	0	0	0	0	0	0	0	0	0	0	0	0	0	0	0	0
ENSMUSG00000052429_Prmt1_ACOCA_69973.5	Prmt1	0	0	0	0	0	0	0	0	0	0	0	0	0	0	0	0	0	0	0	0	0	0	0	0	0	0	0	0	0	0	0	0	0
ENSMUSG00000020230_Prmt2_ACOCA_16995.1	Prmt2	48860	19343	12727	813	748	2872	82	6967	1184	301	8865	203	537	11003	43	7039	42	4	171	4046	43	150	142	91	21284	331	402	351	39	15968	100	117	1
ENSMUSG00000020230_Prmt2_ACOCA_17002.8	Prmt2	26967	15130	8373	646	3020	3845	500	2244	832	44	4276	196	58	225	3678	209	2250	28	124	2646	89	481	121	77	84	171	227	125	28	7020	41	71	4
ENSMUSG00000020230_Prmt2_ACOCA_16997.3	Prmt2	17412	4690	4327	66	731	21	14	729	348	24	2352	70	21	1951	256	53	15	6	38	0	6	37	54	1	10	69	83	1	0	0	0	1	1
ENSMUSG00000020230_Prmt2_ACOCA_17004.10	Prmt2	5193	8	1343	17	7	8	3	444	5	1	0	22	5	0	0	3	6	0	12	0	0	0	12	0	5	0	25	0	0	0	0	0	0
ENSMUSG00000020230_Prmt2_ACOCA_16998.4	Prmt2	291	0	0	0	0	0	0	0	0	0	0	0	0	0	0	0	0	0	0	0	0	0	0	0	0	0	0	0	0	0	0	0	0
ENSMUSG00000020230_Prmt2_ACOCA_17001.7	Prmt2	154	0	0	0	0	0	0	0	0	0	0	0	0	0	0	0	0	0	0	0	0	0	0	0	0	0	0	0	0	0	0	0	0
ENSMUSG00000020230_Prmt2_ACOCA_17003.9	Prmt2	95	0	0	0	0	0	0	0	0	0	0	0	0	0	0	0	0	0	0	0	0	0	0	0	0	0	0	0	0	0	0	0	0
ENSMUSG00000020230_Prmt2_ACOCA_16996.2	Prmt2	269	0	0	0	0	0	0	0	0	0	0	0	0	0	0	0	0	0	0	0	0	0	0	0	0	0	0	0	0	0	0	0	0
ENSMUSG00000020230_Prmt2_ACOCA_17000.6	Prmt2	26	0	0	0	0	0	0	0	0	0	0	0	0	0	0	0	0	0	0	0	0	0	0	0	0	0	0	0	0	0	0	0	0
ENSMUSG00000020230_Prmt2_ACOCA_16999.5	Prmt2	5	0	0	0	0	0	0	0	0	0	0	0	0	0	0	0	0	0	0	0	0	0	0	0	0	0	0	0	0	0	0	0	0
ENSMUSG00000023110_Prmt5_ACOCA_78770.1	Prmt5	42169	30358	17879	6033	1606	7422	141	6248	288	66	606	434	111	3230	1947	312	116	6	11471	162	99	14	399	51	161	29	538	147	36	3840	8	63	3
ENSMUSG00000023110_Prmt5_ACOCA_78776.7	Prmt5	1337	0	101	0	1	0	0	0	20	0	3	0	0	0	0	0	0	0	0	0	0	96	1	0	0	3	1	0	0	0	0	0	0
ENSMUSG00000023110_Prmt5_ACOCA_78778.9	Prmt5	57	0	0	10	0	1	0	0	0	0	0	0	0	0	0	0	0	0	0	2	0	0	3	112	0	0	0	2	0	0	0	0	0
ENSMUSG00000023110_Prmt5_ACOCA_78771.2	Prmt5	547	0	0	0	0	0	0	0	0	0	0	0	0	0	0	0	0	0	0	0	0	0	0	0	0	0	0	0	0	0	0	0	0
ENSMUSG00000023110_Prmt5_ACOCA_78777.8	Prmt5	162	0	0	0	0	0	0	0	0	0	0	0	0	0	0	0	0	0	0	0	0	0	0	0	0	0	0	0	0	0	0	0	0
ENSMUSG00000023110_Prmt5_ACOCA_78774.5	Prmt5	39	0	0	0	0	0	0	0	0	0	0	0	0	0	0	0	0	0	0	0	0	0	0	0	0	0	0	0	0	0	0	0	0
ENSMUSG00000023110_Prmt5_ACOCA_78775.6	Prmt5	8	0	0	0	0	0	0	0	0	0	0	0	0	0	0	0	0	0	0	0	0	0	0	0	0	0	0	0	0	0	0	0	0
ENSMUSG00000023110_Prmt5_ACOCA_78773.4	Prmt5	11	0	0	0	0	0	0	0	0	0	0	0	0	0	0	0	0	0	0	0	0	0	0	0	0	0	0	0	0	0	0	0	0
ENSMUSG00000023110_Prmt5_ACOCA_78779.10	Prmt5	1	0	0	0	0	0	0	0	0	0	0	0	0	0	0	0	0	0	0	0	0	0	0	0	0	0	0	0	0	0	0	0	0
ENSMUSG00000023110_Prmt5_ACOCA_78772.3	Prmt5	10	0	0	0	0	0	0	0	0	0	0	0	0	0	0	0	0	0	0	0	0	0	0	0	0	0	0	0	0	0	0	0	0
ENSMUSG00000049300_Prmt6_ACOCA_120040.10	Prmt6	12243	11397	69941	82252	969	377	301	1410	746	30	2400	931	28	147	16	658	290	5	599	767	6	49	741	1034	30	78	1345	1634	571	2	3	1	0
ENSMUSG00000049300_Prmt6_ACOCA_120039.9	Prmt6	6	1	0	0	0	1	0	0	289	0	30	0	0	0	0	9	0	0	1	0	0	1349	14	17	0	48	0	0	0	0	0	0	0
ENSMUSG00000049300_Prmt6_ACOCA_120034.4	Prmt6	330	0	0	8	0	0	0	0	0	0	0	0	0	0	0	1	0	0	0	2	0	2	1	118	0	0	0	1	2	0	0	0	0
ENSMUSG00000049300_Prmt6_ACOCA_120033.3	Prmt6	579	0	1	0	0	0	0	0	0	0	0	0	0	0	0	0	0	0	0	0	0	0	0	0	0	0	0	1	0	0	0	0	0
ENSMUSG00000049300_Prmt6_ACOCA_120037.7	Prmt6	1490	1	439	2	0	0	0	0	0	0	0	3	0	0	0	2	0	0	5	0	0	0	3	0	0	0	7	0	0	0	0	0	0
ENSMUSG00000049300_Prmt6_ACOCA_120031.1	Prmt6	238	0	0	0	0	0	0	0	0	0	0	0	0	0	0	0	0	0	0	0	0	0	0	0	0	0	0	0	0	0	0	0	0
ENSMUSG00000049300_Prmt6_ACOCA_120035.5	Prmt6	627	0	0	0	0	0	0	0	0	0	0	0	0	0	0	0	0	0	0	0	0	0	0	0	0	0	0	0	0	0	0	0	0
ENSMUSG00000049300_Prmt6_ACOCA_120036.6	Prmt6	18	0	0	0	0	0	0	0	0	0	0	0	0	0	0	0	0	0	0	0	0	0	0	0	0	0	0	0	0	0	0	0	0
ENSMUSG00000049300_Prmt6_ACOCA_120032.2	Prmt6	12	0	0	0	0	0	0	0	0	0	0	0	0	0	0	0	0	0	0	0	0	0	0	0	0	0	0	0	0	0	0	0	0
ENSMUSG00000049300_Prmt6_ACOCA_120038.8	Prmt6	3	0	0	0	0	0	0	0	0	0	0	0	0	0	0	0	0	0	0	0	0	0	0	0	0	0	0	0	0	0	0	0	0
ENSMUSG00000060098_Prmt7_ACOCA_151586.3	Prmt7	13257	7212	2553	69	38	2113	256	862	44	5	0	27	11	81	3	44	11	0	26	0	0	0	38	0	18	1	42	1	0	56	6	20	3
ENSMUSG00000060098_Prmt7_ACOCA_151592.9	Prmt7	290	8	8	12	8	1225	3	10	3	0	0	0	0	0	1	9	0	0	0	0	0	0	1	0	1	0	1	0	0	39	0	19	0
ENSMUSG00000060098_Prmt7_ACOCA_151585.2	Prmt7	0	0	0	21	0	0	0	0	0	0	0	0	0	0	0	1	0	0	0	3	0	0	1	156	0	0	0	5	3	0	0	0	0
ENSMUSG00000060098_Prmt7_ACOCA_151589.6	Prmt7	584	0	0	0	0	0	0	0	0	0	0	0	0	0	0	0	0	0	0	0	0	0	0	0	0	0	0	0	0	0	0	0	0
ENSMUSG00000060098_Prmt7_ACOCA_151588.5	Prmt7	469	0	0	0	0	0	0	0	0	0	0	0	0	0	0	0	0	0	0	0	0	0	0	0	0	0	0	0	0	0	0	0	0
ENSMUSG00000060098_Prmt7_ACOCA_151593.10	Prmt7	479	0	0	0	0	0	0	0	0	0	0	0	0	0	0	0	0	0	0	0	0	0	0	0	0	0	0	0	0	0	0	0	0
ENSMUSG00000060098_Prmt7_ACOCA_151590.7	Prmt7	251	0	0	0	0	0	0	0	0	0	0	0	0	0	0	0	0	0	0	0	0	0	0	0	0	0	0	0	0	0	0	0	0
ENSMUSG00000060098_Prmt7_ACOCA_151584.1	Prmt7	648	0	0	0	0	0	0	0	0	0	0	0	0	0	0	0	0	0	0	0	0	0	0	0	0	0	0	0	0	0	0	0	0
ENSMUSG00000060098_Prmt7_ACOCA_151587.4	Prmt7	32	0	0	0	0	0	0	0	0	0	0	0	0	0	0	0	0	0	0	0	0	0	0	0	0	0	0	0	0	0	0	0	0
ENSMUSG00000060098_Prmt7_ACOCA_151591.8	Prmt7	3	0	0	0	0	0	0	0	0	0	0	0	0	0	0	0	0	0	0	0	0	0	0	0	0	0	0	0	0	0	0	0	0
ENSMUSG00000030069_Prok2_ACOCA_127969.5	Prok2	769	0	1	2	0	1	1	0	123	0	14	3	0	0	0	4	0	0	0	0	0	665	7	63	0	33	0	2	0	0	0	0	0
ENSMUSG00000030069_Prok2_ACOCA_127968.4	Prok2	81	0	0	26	0	0	0	0	0	0	0	0	0	0	0	2	0	0	0	2	1	1	2	147	0	0	0	6	2	0	0	0	0
ENSMUSG00000030069_Prok2_ACOCA_127974.10	Prok2	68	0	0	10	0	0	0	0	0	0	0	0	0	0	0	0	0	0	0	1	0	1	3	123	0	0	0	1	0	0	0	0	0
ENSMUSG00000030069_Prok2_ACOCA_127965.1	Prok2	7	0	40	0	1	0	0	0	0	0	0	4	0	0	0	0	1	0	394	3	3	0	12	0	0	0	8	0	0	0	0	0	0
ENSMUSG00000030069_Prok2_ACOCA_127966.2	Prok2	1516	0	1	0	0	0	0	0	0	0	0	0	0	0	0	0	0	0	0	0	0	0	0	0	0	0	0	0	0	0	0	0	0
ENSMUSG00000030069_Prok2_ACOCA_127973.9	Prok2	577	0	0	0	0	0	0	0	0	0	0	0	0	0	0	0	0	0	0	0	0	0	0	0	0	0	0	0	0	0	0	0	0
ENSMUSG00000030069_Prok2_ACOCA_127972.8	Prok2	84	0	0	0	0	0	0	0	0	0	0	0	0	0	0	0	0	0	0	0	0	0	0	0	0	0	0	0	0	0	0	0	0
ENSMUSG00000030069_Prok2_ACOCA_127970.6	Prok2	35	0	0	0	0	0	0	0	0	0	0	0	0	0	0	0	0	0	0	0	0	0	0	0	0	0	0	0	0	0	0	0	0
ENSMUSG00000030069_Prok2_ACOCA_127967.3	Prok2	27	0	0	0	0	0	0	0	0	0	0	0	0	0	0	0	0	0	0	0	0	0	0	0	0	0	0	0	0	0	0	0	0
ENSMUSG00000030069_Prok2_ACOCA_127971.7	Prok2	7	0	0	0	0	0	0	0	0	0	0	0	0	0	0	0	0	0	0	0	0	0	0	0	0	0	0	0	0	0	0	0	0
ENSMUSG00000029086_Prom1_ACOCA_183682.8	Prom1	112	0	0	0	0	0	0	0	45	0	2	0	0	0	0	1	0	0	0	0	0	195	6	1	0	6	0	0	0	0	0	0	0
ENSMUSG00000029086_Prom1_ACOCA_183677.3	Prom1	4608	4	1189	13	4	10	2	822	3	2136	7	19	126	0	1	4711	9	1	8	0	1	0	12	1	190	0	20	2	0	2	0	0	0
ENSMUSG00000029086_Prom1_ACOCA_183680.6	Prom1	0	4	4	4	1	637	0	4	0	0	0	0	0	0	0	4	0	0	0	0	0	0	0	0	0	0	0	0	0	21	0	4	0
ENSMUSG00000029086_Prom1_ACOCA_183678.4	Prom1	348	0	0	46	0	0	0	0	0	0	0	0	0	0	0	0	0	0	0	8	0	3	6	391	0	0	0	10	4	0	0	0	0
ENSMUSG00000029086_Prom1_ACOCA_183676.2	Prom1	30	0	0	35	0	1	0	0	0	0	0	0	0	0	0	3	0	0	0	5	0	1	3	326	0	0	0	9	3	0	0	0	0
ENSMUSG00000029086_Prom1_ACOCA_183684.10	Prom1	197	0	0	0	0	0	0	0	0	0	0	0	0	0	0	0	0	0	0	0	0	0	0	0	0	0	0	0	0	0	0	0	0
ENSMUSG00000029086_Prom1_ACOCA_183675.1	Prom1	75	0	0	0	0	0	0	0	0	0	0	0	0	0	0	0	0	0	0	0	0	0	0	0	0	0	0	0	0	0	0	0	0
ENSMUSG00000029086_Prom1_ACOCA_183683.9	Prom1	18	0	0	0	0	0	0	0	0	0	0	0	0	0	0	0	0	0	0	0	0	0	0	0	0	0	0	0	0	0	0	0	0
ENSMUSG00000029086_Prom1_ACOCA_183679.5	Prom1	0	0	0	0	0	0	0	0	0	0	0	0	0	0	0	0	0	0	0	0	0	0	0	0	0	0	0	0	0	0	0	0	0
ENSMUSG00000029086_Prom1_ACOCA_183681.7	Prom1	0	0	0	0	0	0	0	0	0	0	0	0	0	0	0	0	0	0	0	0	0	0	0	0	0	0	0	0	0	0	0	0	0
ENSMUSG00000025742_Prps2_ACOCA_120806.3	Prps2	5340	18	689	38	79	1826	12	1405	255	51	1194	10	75	9	897	4223	2	1	8	0	4	1030	27	23	103	52	12	1	2	36	1	15	0
ENSMUSG00000025742_Prps2_ACOCA_120804.1	Prps2	8925	9490	1539	64	40	526	20	427	184	31	1343	12	61	101	1	2670	2	0	11	0	1	26	12	0	72	31	29	1	0	13	0	3	0
ENSMUSG00000025742_Prps2_ACOCA_120811.8	Prps2	723	0	799	1	3	2	1	2	2	0	0	14	0	0	0	0	2	0	5	0	0	0	4	0	0	0	12	0	0	0	0	0	0
ENSMUSG00000025742_Prps2_ACOCA_120805.2	Prps2	87	0	0	4	0	0	0	0	0	0	0	0	0	0	0	1	0	0	0	2	0	0	1	60	0	0	0	1	0	0	0	0	0
ENSMUSG00000025742_Prps2_ACOCA_120810.7	Prps2	21	0	0	0	0	0	0	0	0	0	0	0	0	0	0	0	0	0	0	0	0	0	0	0	0	0	0	0	0	0	0	0	0
ENSMUSG00000025742_Prps2_ACOCA_120809.6	Prps2	313	0	0	0	0	0	0	0	0	0	0	0	0	0	0	0	0	0	0	0	0	0	0	0	0	0	0	0	0	0	0	0	0
ENSMUSG00000025742_Prps2_ACOCA_120807.4	Prps2	35	0	0	0	0	0	0	0	0	0	0	0	0	0	0	0	0	0	0	0	0	0	0	0	0	0	0	0	0	0	0	0	0
ENSMUSG00000025742_Prps2_ACOCA_120812.9	Prps2	226	0	0	0	0	0	0	0	0	0	0	0	0	0	0	0	0	0	0	0	0	0	0	0	0	0	0	0	0	0	0	0	0
ENSMUSG00000025742_Prps2_ACOCA_120813.10	Prps2	121	0	0	0	0	0	0	0	0	0	0	0	0	0	0	0	0	0	0	0	0	0	0	0	0	0	0	0	0	0	0	0	0
ENSMUSG00000025742_Prps2_ACOCA_120808.5	Prps2	0	0	0	0	0	0	0	0	0	0	0	0	0	0	0	0	0	0	0	0	0	0	0	0	0	0	0	0	0	0	0	0	0
ENSMUSG00000073565_Prr16_ACOCA_182884.3	Prr16	1426	2	2	660	1	0	1	3	2	0	1	0	1	0	1	26	0	0	0	64	0	0	0	74	0	0	0	127	6620	0	0	20	23
ENSMUSG00000073565_Prr16_ACOCA_182882.1	Prr16	78	0	0	0	0	0	0	0	0	0	0	0	0	0	0	0	0	0	0	0	0	0	0	0	0	0	0	0	0	0	0	0	0
ENSMUSG00000073565_Prr16_ACOCA_182890.9	Prr16	475	0	0	0	0	0	0	0	0	0	0	0	0	0	0	0	0	0	0	0	0	0	0	0	0	0	0	0	0	0	0	0	0
ENSMUSG00000073565_Prr16_ACOCA_182888.7	Prr16	283	0	0	0	0	0	0	0	0	0	0	0	0	0	0	0	0	0	0	0	0	0	0	0	0	0	0	0	0	0	0	0	0
ENSMUSG00000073565_Prr16_ACOCA_182885.4	Prr16	135	0	0	0	0	0	0	0	0	0	0	0	0	0	0	0	0	0	0	0	0	0	0	0	0	0	0	0	0	0	0	0	0
ENSMUSG00000073565_Prr16_ACOCA_182887.6	Prr16	39	0	1	0	0	0	0	0	0	0	0	0	0	0	0	0	0	0	0	0	0	0	0	0	0	0	0	0	0	0	0	0	0
ENSMUSG00000073565_Prr16_ACOCA_182883.2	Prr16	104	0	0	0	0	0	0	0	0	0	0	0	0	0	0	0	0	0	0	0	0	0	0	0	0	0	0	0	0	0	0	0	0
ENSMUSG00000073565_Prr16_ACOCA_182886.5	Prr16	5	0	0	0	0	0	0	0	0	0	0	0	0	0	0	0	0	0	0	0	0	0	0	0	0	0	0	0	0	0	0	0	0
ENSMUSG00000073565_Prr16_ACOCA_182889.8	Prr16	1	0	0	0	0	0	0	0	0	0	0	0	0	0	0	0	0	0	0	0	0	0	0	0	0	0	0	0	0	0	0	0	0
ENSMUSG00000073565_Prr16_ACOCA_182891.10	Prr16	0	0	0	0	0	0	0	0	0	0	0	0	0	0	0	0	0	0	0	0	0	0	0	0	0	0	0	0	0	0	0	0	0
ENSMUSG00000026586_Prrx1_ACOCA_129287.3	Prrx1	11	0	0	0	0	0	0	1	25	0	1	0	0	0	0	1	0	0	0	0	0	193	1	6	0	4	0	0	0	0	0	0	0
ENSMUSG00000026586_Prrx1_ACOCA_129292.8	Prrx1	509	5	4	3	3	9	1	979	0	84	1	0	131	1	1	6600	0	0	0	0	0	0	0	0	185	0	0	0	0	0	0	0	1
ENSMUSG00000026586_Prrx1_ACOCA_129285.1	Prrx1	1949	0	23	0	0	0	0	0	0	0	0	4	0	0	0	1	0	0	2	0	0	0	138	0	0	0	2	0	0	0	0	0	0
ENSMUSG00000026586_Prrx1_ACOCA_129290.6	Prrx1	147	0	0	0	0	0	0	0	0	0	0	0	0	0	0	0	0	0	0	0	0	0	0	0	0	0	0	0	0	0	0	0	0
ENSMUSG00000026586_Prrx1_ACOCA_129286.2	Prrx1	272	0	0	0	0	0	0	0	0	0	0	0	0	0	0	0	0	0	0	0	0	0	0	0	0	0	0	0	0	0	0	0	0
ENSMUSG00000026586_Prrx1_ACOCA_129289.5	Prrx1	107	0	0	0	0	0	0	0	0	0	0	0	0	0	0	0	0	0	0	0	0	0	0	0	0	0	0	0	0	0	0	0	0
ENSMUSG00000026586_Prrx1_ACOCA_129294.10	Prrx1	50	0	0	0	0	0	0	0	0	0	0	0	0	0	0	0	0	0	0	0	0	0	0	0	0	0	0	0	0	0	0	0	0
ENSMUSG00000026586_Prrx1_ACOCA_129288.4	Prrx1	56	0	0	0	0	0	0	0	0	0	0	0	0	0	0	0	0	0	0	0	0	0	0	0	0	0	0	0	0	0	0	0	0
ENSMUSG00000026586_Prrx1_ACOCA_129293.9	Prrx1	372	0	0	0	0	0	0	0	0	0	0	0	0	0	0	0	0	0	0	0	0	0	0	0	0	0	0	0	0	0	0	0	0
ENSMUSG00000026586_Prrx1_ACOCA_129291.7	Prrx1	87	0	0	0	0	0	0	0	0	0	0	0	0	0	0	0	0	0	0	0	0	0	0	0	0	0	0	0	0	0	0	0	0
ENSMUSG00000071519_Prss3_ACOCA_31471.10	Prss3	16967	97	6144	2405	80	42	25	2892	518	45	4557	157	53	1364	632	106	54	3	105	26	5	73	113	30	109	143	6503	109	18	21	22	0	0
ENSMUSG00000071519_Prss3_ACOCA_31463.2	Prss3	192	2071	8	7	5	4	3	3	2	0	1	0	0	22	0	8	0	0	0	0	0	0	0	0	0	0	0	0	0	0	0	0	0
ENSMUSG00000071519_Prss3_ACOCA_31468.7	Prss3	1404	0	337	68	2	1	2	0	1	0	0	2	0	0	0	4	1	0	4	1	0	1	8	401	0	0	6	7	2	0	0	0	0
ENSMUSG00000071519_Prss3_ACOCA_31467.6	Prss3	66	0	0	0	0	1	0	0	0	0	0	0	0	0	0	0	0	0	0	0	0	0	0	0	0	0	0	0	0	0	0	0	0
ENSMUSG00000071519_Prss3_ACOCA_31469.8	Prss3	238	0	0	0	0	0	0	0	0	0	0	0	0	0	0	0	0	0	0	0	0	0	0	0	0	0	0	0	0	0	0	0	0
ENSMUSG00000071519_Prss3_ACOCA_31464.3	Prss3	83	0	0	0	0	0	0	0	0	0	0	0	0	0	0	0	0	0	0	0	0	0	0	0	0	0	0	0	0	0	0	0	0
ENSMUSG00000071519_Prss3_ACOCA_31462.1	Prss3	135	0	1	0	0	0	0	0	0	0	0	0	0	0	0	0	0	0	0	0	0	0	0	0	0	0	0	0	0	0	0	0	0
ENSMUSG00000071519_Prss3_ACOCA_31465.4	Prss3	22	0	0	0	0	0	0	0	0	0	0	0	0	0	0	0	0	0	0	0	0	0	0	0	0	0	0	0	0	0	0	0	0
ENSMUSG00000071519_Prss3_ACOCA_31466.5	Prss3	25	0	0	0	0	0	0	0	0	0	0	0	0	0	0	0	0	0	0	0	0	0	0	0	0	0	0	0	0	0	0	0	0
ENSMUSG00000071519_Prss3_ACOCA_31470.9	Prss3	0	0	0	0	0	0	0	0	0	0	0	0	0	0	0	0	0	0	0	0	0	0	0	0	0	0	0	0	0	0	0	0	0
ENSMUSG00000026125_Prss39_ACOCA_42055.3	Prss39	1893	7	849	43	2	0	1	1	2	0	0	15	0	0	0	6	5	0	10	5	0	2	11	305	0	0	14	15	0	0	0	0	0
ENSMUSG00000026125_Prss39_ACOCA_42058.6	Prss39	200	0	0	0	0	0	0	0	0	0	0	0	0	0	0	0	0	0	0	0	0	0	1	0	0	0	0	0	0	0	0	0	0
ENSMUSG00000026125_Prss39_ACOCA_42054.2	Prss39	36	0	0	0	0	0	0	0	0	0	0	0	0	0	0	0	0	0	0	0	0	0	0	0	0	0	0	0	0	0	0	0	0
ENSMUSG00000026125_Prss39_ACOCA_42060.8	Prss39	278	0	0	0	0	0	0	0	0	0	0	0	0	0	0	0	0	0	0	0	0	0	0	0	0	0	0	0	0	0	0	0	0
ENSMUSG00000026125_Prss39_ACOCA_42057.5	Prss39	697	0	0	0	0	0	0	0	0	0	0	0	0	0	0	0	0	0	0	0	0	0	0	0	0	0	0	0	0	0	0	0	0
ENSMUSG00000026125_Prss39_ACOCA_42053.1	Prss39	144	0	0	0	0	0	0	0	0	0	0	0	0	0	0	0	0	0	0	0	0	0	0	0	0	0	0	0	0	0	0	0	0
ENSMUSG00000026125_Prss39_ACOCA_42061.9	Prss39	26	0	0	0	0	0	0	0	0	0	0	0	0	0	0	0	0	0	0	0	0	0	0	0	0	0	0	0	0	0	0	0	0
ENSMUSG00000026125_Prss39_ACOCA_42059.7	Prss39	26	0	0	0	0	0	0	0	0	0	0	0	0	0	0	0	0	0	0	0	0	0	0	0	0	0	0	0	0	0	0	0	0
ENSMUSG00000026125_Prss39_ACOCA_42056.4	Prss39	7	0	0	0	0	0	0	0	0	0	0	0	0	0	0	0	0	0	0	0	0	0	0	0	0	0	0	0	0	0	0	0	0
ENSMUSG00000026125_Prss39_ACOCA_42062.10	Prss39	0	0	0	0	0	0	0	0	0	0	0	0	0	0	0	0	0	0	0	0	0	0	0	0	0	0	0	0	0	0	0	0	0
ENSMUSG00000019969_Psen1_ACOCA_27535.8	Psen1	26719	26408	11689	1913	282	2297	79	2439	584	54	3313	175	69	3714	1392	219	50	5	102	12	26	50	123	225	99	122	241	95	17	7424	23	44	0
ENSMUSG00000019969_Psen1_ACOCA_27528.1	Psen1	4007	216	815	2	0	1	2	2	3	0	0	147	12	3660	15	42	3156	20	78	2	0	0	89	1	29	17	5041	72	0	23	22	0	0
ENSMUSG00000019969_Psen1_ACOCA_27529.2	Psen1	17974	104	6988	2429	546	812	32	4108	33	170	0	145	10605	1058	1053	5299	27	2	49	23	9	1	65	25	325	1	113	43	12	23	1	5	0
ENSMUSG00000019969_Psen1_ACOCA_27534.7	Psen1	353	1	0	17	0	0	0	0	82	0	6	0	0	0	0	8	0	0	0	0	0	455	10	139	0	17	0	1	2	0	0	0	1
ENSMUSG00000019969_Psen1_ACOCA_27532.5	Psen1	155	0	0	0	0	0	0	0	0	0	0	0	0	0	0	0	0	0	0	0	0	0	0	0	0	0	0	0	0	0	0	0	0
ENSMUSG00000019969_Psen1_ACOCA_27530.3	Psen1	52	0	0	0	0	0	0	0	0	0	0	0	0	0	0	0	0	0	0	0	0	0	0	0	0	0	0	0	0	0	0	0	0
ENSMUSG00000019969_Psen1_ACOCA_27533.6	Psen1	62	0	0	0	0	0	0	0	0	0	0	0	0	0	0	0	0	0	0	0	0	0	0	0	0	0	0	0	0	0	0	0	0
ENSMUSG00000019969_Psen1_ACOCA_27536.9	Psen1	7	0	0	0	0	0	0	0	0	0	0	0	0	0	0	0	0	0	0	0	0	0	0	0	0	0	0	0	0	0	0	0	0
ENSMUSG00000019969_Psen1_ACOCA_27531.4	Psen1	0	0	0	0	0	0	0	0	0	0	0	0	0	0	0	0	0	0	0	0	0	0	0	0	0	0	0	0	0	0	0	0	0
ENSMUSG00000019969_Psen1_ACOCA_27537.10	Psen1	0	0	0	0	0	0	0	0	0	0	0	0	0	0	0	0	0	0	0	0	0	0	0	0	0	0	0	0	0	0	0	0	0
ENSMUSG00000028484_Psip1_ACOCA_194665.2	Psip1	675	4965	32	43	25	1973	19	37	25	0	1	1	1	57	0	33	0	0	0	0	0	1	0	0	0	1	0	0	0	45	0	21	0
ENSMUSG00000028484_Psip1_ACOCA_194673.10	Psip1	337	0	0	0	0	0	0	0	0	0	0	0	0	0	0	0	0	0	0	0	0	0	0	0	0	0	0	0	0	0	0	0	0
ENSMUSG00000028484_Psip1_ACOCA_194669.6	Psip1	149	0	0	0	0	0	0	0	0	0	0	0	0	0	0	0	0	0	0	0	0	0	0	0	0	0	0	0	0	0	0	0	0
ENSMUSG00000028484_Psip1_ACOCA_194664.1	Psip1	90	0	0	0	0	0	0	0	0	0	0	0	0	0	0	0	0	0	0	0	0	0	0	0	0	0	0	0	0	0	0	0	0
ENSMUSG00000028484_Psip1_ACOCA_194667.4	Psip1	38	0	0	0	0	0	0	0	0	0	0	0	0	0	0	0	0	0	0	0	0	0	0	0	0	0	0	0	0	0	0	0	0
ENSMUSG00000028484_Psip1_ACOCA_194671.8	Psip1	50	0	0	0	0	0	0	0	0	0	0	0	0	0	0	0	0	0	0	0	0	0	0	0	0	0	0	0	0	0	0	0	0
ENSMUSG00000028484_Psip1_ACOCA_194668.5	Psip1	72	0	0	0	0	0	0	0	0	0	0	0	0	0	0	0	0	0	0	0	0	0	0	0	0	0	0	0	0	0	0	0	0
ENSMUSG00000028484_Psip1_ACOCA_194672.9	Psip1	13	0	0	0	0	0	0	0	0	0	0	0	0	0	0	0	0	0	0	0	0	0	0	0	0	0	0	0	0	0	0	0	0
ENSMUSG00000028484_Psip1_ACOCA_194666.3	Psip1	34	0	0	0	0	0	0	0	0	0	0	0	0	0	0	0	0	0	0	0	0	0	0	0	0	0	0	0	0	0	0	0	0
ENSMUSG00000028484_Psip1_ACOCA_194670.7	Psip1	0	0	0	0	0	0	0	0	0	0	0	0	0	0	0	0	0	0	0	0	0	0	0	0	0	0	0	0	0	0	0	0	0
ENSMUSG00000005779_Psmb4_ACOCA_169679.2	Psmb4	0	0	0	22	1	0	0	0	0	0	0	0	0	0	0	2	0	0	0	3	0	2	3	203	0	0	0	3	2	0	0	0	0
ENSMUSG00000005779_Psmb4_ACOCA_169686.9	Psmb4	1450	0	0	0	0	0	0	0	0	0	0	0	0	0	0	0	0	0	0	0	0	0	0	0	0	0	0	0	0	0	0	0	0
ENSMUSG00000005779_Psmb4_ACOCA_169681.4	Psmb4	567	0	0	0	0	0	0	0	0	0	0	0	0	0	0	0	0	0	0	0	0	0	0	0	0	0	0	0	0	0	0	0	0
ENSMUSG00000005779_Psmb4_ACOCA_169685.8	Psmb4	127	0	0	0	0	0	0	0	0	0	0	0	0	0	0	0	0	0	0	0	0	0	0	0	0	0	0	0	0	0	0	0	0
ENSMUSG00000005779_Psmb4_ACOCA_169683.6	Psmb4	143	0	0	0	0	0	0	0	0	0	0	0	0	0	0	0	0	0	0	0	0	0	0	0	0	0	0	0	0	0	0	0	0
ENSMUSG00000005779_Psmb4_ACOCA_169680.3	Psmb4	17	0	0	0	0	0	0	0	0	0	0	0	0	0	0	0	0	0	0	0	0	0	0	0	0	0	0	0	0	0	0	0	0
ENSMUSG00000005779_Psmb4_ACOCA_169678.1	Psmb4	10	0	0	0	0	0	0	0	0	0	0	0	0	0	0	0	0	0	0	0	0	0	0	0	0	0	0	0	0	0	0	0	0
ENSMUSG00000005779_Psmb4_ACOCA_169684.7	Psmb4	1	0	0	0	0	0	0	0	0	0	0	0	0	0	0	0	0	0	0	0	0	0	0	0	0	0	0	0	0	0	0	0	0
ENSMUSG00000005779_Psmb4_ACOCA_169682.5	Psmb4	0	0	0	0	0	0	0	0	0	0	0	0	0	0	0	0	0	0	0	0	0	0	0	0	0	0	0	0	0	0	0	0	0
ENSMUSG00000005779_Psmb4_ACOCA_169687.10	Psmb4	0	0	0	0	0	0	0	0	0	0	0	0	0	0	0	0	0	0	0	0	0	0	0	0	0	0	0	0	0	0	0	0	0
ENSMUSG00000026750_Psmb7_ACOCA_555.1	Psmb7	0	0	0	1	0	0	0	1	75	0	6	0	0	0	0	2	0	0	0	0	0	391	4	8	0	16	0	0	0	0	0	0	0
ENSMUSG00000026750_Psmb7_ACOCA_564.10	Psmb7	32	95	0	1	0	0	0	0	0	0	0	8	6	1989	6	6	0	0	0	0	0	0	0	0	0	0	0	0	0	0	0	0	0
ENSMUSG00000026750_Psmb7_ACOCA_557.3	Psmb7	57	0	0	0	0	0	0	0	0	0	0	0	0	0	0	0	0	0	0	0	0	0	0	0	0	0	0	0	0	0	0	0	0
ENSMUSG00000026750_Psmb7_ACOCA_562.8	Psmb7	67	0	0	0	0	0	0	0	0	0	0	0	0	0	0	0	0	0	0	0	0	0	0	0	0	0	0	0	0	0	0	0	0
ENSMUSG00000026750_Psmb7_ACOCA_556.2	Psmb7	3	0	0	0	0	0	0	0	0	0	0	0	0	0	0	0	0	0	0	0	0	0	0	0	0	0	0	0	0	0	0	0	0
ENSMUSG00000026750_Psmb7_ACOCA_561.7	Psmb7	2	0	0	0	0	0	0	0	0	0	0	0	0	0	0	0	0	0	0	0	0	0	0	0	0	0	0	0	0	0	0	0	0
ENSMUSG00000026750_Psmb7_ACOCA_558.4	Psmb7	0	0	0	0	0	0	0	0	0	0	0	0	0	0	0	0	0	0	0	0	0	0	0	0	0	0	0	0	0	0	0	0	0
ENSMUSG00000026750_Psmb7_ACOCA_559.5	Psmb7	0	0	0	0	0	0	0	0	0	0	0	0	0	0	0	0	0	0	0	0	0	0	0	0	0	0	0	0	0	0	0	0	0
ENSMUSG00000026750_Psmb7_ACOCA_560.6	Psmb7	0	0	0	0	0	0	0	0	0	0	0	0	0	0	0	0	0	0	0	0	0	0	0	0	0	0	0	0	0	0	0	0	0
ENSMUSG00000026750_Psmb7_ACOCA_563.9	Psmb7	0	0	0	0	0	0	0	0	0	0	0	0	0	0	0	0	0	0	0	0	0	0	0	0	0	0	0	0	0	0	0	0	0
ENSMUSG00000026229_Psmd1_ACOCA_112147.6	Psmd1	149	0	1	0	0	0	0	1	305	0	21	0	0	1	0	10	0	0	0	0	0	1742	18	40	1	67	0	0	0	0	0	0	0
ENSMUSG00000026229_Psmd1_ACOCA_112146.5	Psmd1	1975	3053	167	16	11	11	4	6	23	0	0	2	0	28	0	8	0	0	1	0	0	0	6	0	0	1	5	1	0	0	0	0	0
ENSMUSG00000026229_Psmd1_ACOCA_112143.2	Psmd1	113	4	11	16	8	1312	7	13	3	0	0	1	0	0	0	4	0	0	0	0	0	0	0	0	0	0	0	0	0	42	0	6	0
ENSMUSG00000026229_Psmd1_ACOCA_112148.7	Psmd1	359	0	0	0	0	0	0	0	0	0	0	0	0	0	0	0	0	0	0	0	0	0	0	0	0	0	0	0	0	0	0	0	0
ENSMUSG00000026229_Psmd1_ACOCA_112145.4	Psmd1	481	0	1	0	0	0	0	0	0	0	0	0	0	0	0	0	0	0	0	0	0	0	0	0	0	0	0	0	0	0	0	0	0
ENSMUSG00000026229_Psmd1_ACOCA_112151.10	Psmd1	140	0	0	0	0	0	0	0	0	0	0	0	0	0	0	0	0	0	0	0	0	0	0	0	0	0	0	0	0	0	0	0	0
ENSMUSG00000026229_Psmd1_ACOCA_112149.8	Psmd1	53	0	0	0	0	0	0	0	0	0	0	0	0	0	0	0	0	0	0	0	0	0	0	0	0	0	0	0	0	0	0	0	0
ENSMUSG00000026229_Psmd1_ACOCA_112142.1	Psmd1	0	0	0	0	0	0	0	0	0	0	0	0	0	0	0	0	0	0	0	0	0	0	0	0	0	0	0	0	0	0	0	0	0
ENSMUSG00000026229_Psmd1_ACOCA_112144.3	Psmd1	0	0	0	0	0	0	0	0	0	0	0	0	0	0	0	0	0	0	0	0	0	0	0	0	0	0	0	0	0	0	0	0	0
ENSMUSG00000026229_Psmd1_ACOCA_112150.9	Psmd1	0	0	0	0	0	0	0	0	0	0	0	0	0	0	0	0	0	0	0	0	0	0	0	0	0	0	0	0	0	0	0	0	0
ENSMUSG00000017428_Psmd11_ACOCA_18988.5	Psmd11	1	0	0	8	0	0	0	0	0	0	0	0	0	0	0	2	0	0	0	0	0	0	0	63	0	0	0	1	0	0	0	0	0
ENSMUSG00000017428_Psmd11_ACOCA_18987.4	Psmd11	332	0	0	0	0	0	0	0	0	0	0	0	0	0	0	0	0	0	0	0	0	0	0	0	0	0	0	0	0	0	0	0	0
ENSMUSG00000017428_Psmd11_ACOCA_18990.7	Psmd11	149	0	0	0	0	0	0	0	0	0	0	0	0	0	0	0	0	0	0	0	0	0	0	0	0	0	0	0	0	0	0	0	0
ENSMUSG00000017428_Psmd11_ACOCA_18985.2	Psmd11	20	0	0	0	0	0	0	0	0	0	0	0	0	0	0	0	0	0	0	0	0	0	0	0	0	0	0	0	0	0	0	0	0
ENSMUSG00000017428_Psmd11_ACOCA_18984.1	Psmd11	0	0	0	0	0	0	0	0	0	0	0	0	0	0	0	0	0	0	0	0	0	0	0	0	0	0	0	0	0	0	0	0	0
ENSMUSG00000017428_Psmd11_ACOCA_18986.3	Psmd11	0	0	0	0	0	0	0	0	0	0	0	0	0	0	0	0	0	0	0	0	0	0	0	0	0	0	0	0	0	0	0	0	0
ENSMUSG00000017428_Psmd11_ACOCA_18989.6	Psmd11	0	0	0	0	0	0	0	0	0	0	0	0	0	0	0	0	0	0	0	0	0	0	0	0	0	0	0	0	0	0	0	0	0
ENSMUSG00000017428_Psmd11_ACOCA_18991.8	Psmd11	0	0	0	0	0	0	0	0	0	0	0	0	0	0	0	0	0	0	0	0	0	0	0	0	0	0	0	0	0	0	0	0	0
ENSMUSG00000017428_Psmd11_ACOCA_18992.9	Psmd11	0	0	0	0	0	0	0	0	0	0	0	0	0	0	0	0	0	0	0	0	0	0	0	0	0	0	0	0	0	0	0	0	0
ENSMUSG00000017428_Psmd11_ACOCA_18993.10	Psmd11	0	0	0	0	0	0	0	0	0	0	0	0	0	0	0	0	0	0	0	0	0	0	0	0	0	0	0	0	0	0	0	0	0
ENSMUSG00000020720_Psmd12_ACOCA_74909.3	Psmd12	1056	3479	414	26	10	590	8	15	12	1	0	11	4	1480	3	16	1	0	6	1	0	0	5	0	0	0	8	0	0	22	1	9	0
ENSMUSG00000020720_Psmd12_ACOCA_74911.5	Psmd12	2757	6	1318	7	411	4	2	7	307	17	2765	17	1	0	7	25	5	2	11	0	4	30	12	0	0	71	25	0	0	0	0	0	0
ENSMUSG00000020720_Psmd12_ACOCA_74916.10	Psmd12	5395	19	2890	35	13	17	7	1281	14	16	0	32	23	0	0	16	5	0	19	0	0	0	32	0	36	0	44	0	0	0	0	0	0
ENSMUSG00000020720_Psmd12_ACOCA_74907.1	Psmd12	310	0	0	0	0	0	0	0	0	0	0	0	0	0	0	0	0	0	0	0	0	0	0	0	0	0	0	0	0	0	0	0	0
ENSMUSG00000020720_Psmd12_ACOCA_74910.4	Psmd12	343	0	0	0	0	0	0	0	0	0	0	0	0	0	0	0	0	0	0	0	0	0	0	0	0	0	0	0	0	0	0	0	0
ENSMUSG00000020720_Psmd12_ACOCA_74908.2	Psmd12	45	0	0	0	0	0	0	0	0	0	0	0	0	0	0	0	0	0	0	0	0	0	0	0	0	0	0	0	0	0	0	0	0
ENSMUSG00000020720_Psmd12_ACOCA_74912.6	Psmd12	2	0	0	0	0	0	0	0	0	0	0	0	0	0	0	0	0	0	0	0	0	0	0	0	0	0	0	0	0	0	0	0	0
ENSMUSG00000020720_Psmd12_ACOCA_74913.7	Psmd12	0	0	0	0	0	0	0	0	0	0	0	0	0	0	0	0	0	0	0	0	0	0	0	0	0	0	0	0	0	0	0	0	0
ENSMUSG00000020720_Psmd12_ACOCA_74914.8	Psmd12	0	0	0	0	0	0	0	0	0	0	0	0	0	0	0	0	0	0	0	0	0	0	0	0	0	0	0	0	0	0	0	0	0
ENSMUSG00000020720_Psmd12_ACOCA_74915.9	Psmd12	0	0	0	0	0	0	0	0	0	0	0	0	0	0	0	0	0	0	0	0	0	0	0	0	0	0	0	0	0	0	0	0	0
ENSMUSG00000017221_Psmd3_ACOCA_60907.3	Psmd3	3323	11	311	1121	14	1261	4	15	10	0	1	6	0	1	0	42	0	0	78	7185	68	2	1	128	0	1	4	242	65	37	0	16	1
ENSMUSG00000017221_Psmd3_ACOCA_60911.7	Psmd3	7288	21	289	1266	19	3003	15	25	4	0	0	2	0	1	1	19	0	1	5	9	0	1	4	160	0	0	4	22	7	80	0	25	0
ENSMUSG00000017221_Psmd3_ACOCA_60908.4	Psmd3	76	0	0	12	0	0	0	0	0	0	0	0	0	0	0	1	0	0	0	0	0	1	3	101	0	0	0	3	4	0	0	0	0
ENSMUSG00000017221_Psmd3_ACOCA_60913.9	Psmd3	131	0	0	0	0	0	0	0	0	0	0	0	0	0	0	0	0	0	0	0	0	0	0	0	0	0	0	0	0	0	0	0	0
ENSMUSG00000017221_Psmd3_ACOCA_60910.6	Psmd3	161	0	0	0	0	0	0	0	0	0	0	0	0	0	0	0	0	0	0	0	0	0	0	0	0	0	0	0	0	0	0	0	0
ENSMUSG00000017221_Psmd3_ACOCA_60905.1	Psmd3	59	0	0	0	0	0	0	0	0	0	0	0	0	0	0	0	0	0	0	0	0	0	0	0	0	0	0	0	0	0	0	0	0
ENSMUSG00000017221_Psmd3_ACOCA_60912.8	Psmd3	24	0	0	0	0	0	0	0	0	0	0	0	0	0	0	0	0	0	0	0	0	0	0	0	0	0	0	0	0	0	0	0	0
ENSMUSG00000017221_Psmd3_ACOCA_60914.10	Psmd3	21	0	0	0	0	0	0	0	0	0	0	0	0	0	0	0	0	0	0	0	0	0	0	0	0	0	0	0	0	0	0	0	0
ENSMUSG00000017221_Psmd3_ACOCA_60909.5	Psmd3	7	0	0	0	0	0	0	0	0	0	0	0	0	0	0	0	0	0	0	0	0	0	0	0	0	0	0	0	0	0	0	0	0
ENSMUSG00000017221_Psmd3_ACOCA_60906.2	Psmd3	0	0	0	0	0	0	0	0	0	0	0	0	0	0	0	0	0	0	0	0	0	0	0	0	0	0	0	0	0	0	0	0	0
ENSMUSG00000024537_Psmg2_ACOCA_57550.4	Psmg2	6892	7517	3944	4208	222	1428	59	3264	541	24	39	96	76	4509	1653	25	19	3	43	46	10	2558	93	81	80	122	82	67	22	48	0	20	0
ENSMUSG00000024537_Psmg2_ACOCA_57553.7	Psmg2	311	0	0	0	0	0	0	0	0	0	0	0	0	0	0	0	0	0	0	0	0	0	0	0	0	0	0	0	0	0	0	0	0
ENSMUSG00000024537_Psmg2_ACOCA_57556.10	Psmg2	43	0	0	0	0	0	0	0	0	0	0	0	0	0	0	0	0	0	0	0	0	0	0	0	0	0	0	0	0	0	0	0	0
ENSMUSG00000024537_Psmg2_ACOCA_57552.6	Psmg2	274	0	0	0	0	0	0	0	0	0	0	0	0	0	0	0	0	0	0	0	0	0	0	0	0	0	0	0	0	0	0	0	0
ENSMUSG00000024537_Psmg2_ACOCA_57554.8	Psmg2	107	0	0	0	0	0	0	0	0	0	0	0	0	0	0	0	0	0	0	0	0	0	0	0	0	0	0	0	0	0	0	0	0
ENSMUSG00000024537_Psmg2_ACOCA_57548.2	Psmg2	55	0	0	0	0	0	0	0	0	0	0	0	0	0	0	0	0	0	0	0	0	0	0	0	0	0	0	0	0	0	0	0	0
ENSMUSG00000024537_Psmg2_ACOCA_57555.9	Psmg2	6	0	0	0	0	0	0	0	0	0	0	0	0	0	0	0	0	0	0	0	0	0	0	0	0	0	0	0	0	0	0	0	0
ENSMUSG00000024537_Psmg2_ACOCA_57547.1	Psmg2	11	0	0	0	0	0	0	0	0	0	0	0	0	0	0	0	0	0	0	0	0	0	0	0	0	0	0	0	0	0	0	0	0
ENSMUSG00000024537_Psmg2_ACOCA_57549.3	Psmg2	9	0	0	0	0	0	0	0	0	0	0	0	0	0	0	0	0	0	0	0	0	0	0	0	0	0	0	0	0	0	0	0	0
ENSMUSG00000024537_Psmg2_ACOCA_57551.5	Psmg2	0	0	0	0	0	0	0	0	0	0	0	0	0	0	0	0	0	0	0	0	0	0	0	0	0	0	0	0	0	0	0	0	0
ENSMUSG00000029551_Psmg3_ACOCA_71086.5	Psmg3	3639	3	621	10	3	5	3	565	117	54	5	14	79	0	0	3302	7	0	6	0	0	547	17	8	104	21	9	0	0	1	0	0	0
ENSMUSG00000029551_Psmg3_ACOCA_71085.4	Psmg3	45	5146	500	22	18	10	15	25	15	0	0	6	0	60	0	23	3	0	5	1	0	0	4	0	0	2	14	0	1	0	0	0	0
ENSMUSG00000029551_Psmg3_ACOCA_71090.9	Psmg3	0	0	0	46	0	0	0	0	1	0	0	0	0	0	0	2	0	0	0	2	0	2	7	342	0	0	0	10	2	0	0	0	0
ENSMUSG00000029551_Psmg3_ACOCA_71091.10	Psmg3	108	0	0	1	0	0	0	0	0	0	0	0	0	0	0	0	0	0	0	0	0	0	0	0	0	0	0	0	0	0	0	0	0
ENSMUSG00000029551_Psmg3_ACOCA_71089.8	Psmg3	19	0	0	0	0	0	0	0	0	0	0	0	0	0	0	0	0	0	0	0	0	0	0	0	0	0	0	0	0	0	0	0	0
ENSMUSG00000029551_Psmg3_ACOCA_71082.1	Psmg3	0	0	0	0	0	0	0	0	0	0	0	0	0	0	0	0	0	0	0	0	0	0	0	0	0	0	0	0	0	0	0	0	0
ENSMUSG00000029551_Psmg3_ACOCA_71083.2	Psmg3	0	0	0	0	0	0	0	0	0	0	0	0	0	0	0	0	0	0	0	0	0	0	0	0	0	0	0	0	0	0	0	0	0
ENSMUSG00000029551_Psmg3_ACOCA_71084.3	Psmg3	0	0	0	0	0	0	0	0	0	0	0	0	0	0	0	0	0	0	0	0	0	0	0	0	0	0	0	0	0	0	0	0	0
ENSMUSG00000029551_Psmg3_ACOCA_71087.6	Psmg3	0	0	0	0	0	0	0	0	0	0	0	0	0	0	0	0	0	0	0	0	0	0	0	0	0	0	0	0	0	0	0	0	0
ENSMUSG00000029551_Psmg3_ACOCA_71088.7	Psmg3	0	0	0	0	0	0	0	0	0	0	0	0	0	0	0	0	0	0	0	0	0	0	0	0	0	0	0	0	0	0	0	0	0
ENSMUSG00000063179_Pstk_ACOCA_94988.6	Pstk	362	7	530	20	6	1405	7	469	5	3	0	8	10	0	1	11	3	0	7	0	0	0	2	0	15	1	9	0	0	45	0	5	0
ENSMUSG00000063179_Pstk_ACOCA_94989.7	Pstk	1	152	8	9	9	942	2	5	1	0	0	0	0	0	0	4	0	0	0	0	0	0	0	0	0	0	0	0	0	22	0	9	0
ENSMUSG00000063179_Pstk_ACOCA_94986.4	Pstk	1160	2	3	6	2	2	1	506	0	6	0	0	9	0	0	1	1	0	0	0	0	0	0	0	7	0	0	0	0	0	0	0	0
ENSMUSG00000063179_Pstk_ACOCA_94992.10	Pstk	43	0	0	0	0	0	0	0	0	0	0	0	0	0	0	0	0	0	0	0	0	0	0	0	0	0	0	0	0	0	0	0	0
ENSMUSG00000063179_Pstk_ACOCA_94984.2	Pstk	55	0	0	0	0	0	0	0	0	0	0	0	0	0	0	0	0	0	0	0	0	0	0	0	0	0	0	0	0	0	0	0	0
ENSMUSG00000063179_Pstk_ACOCA_94983.1	Pstk	50	0	0	0	0	0	0	0	0	0	0	0	0	0	0	0	0	0	0	0	0	0	0	0	0	0	0	0	0	0	0	0	0
ENSMUSG00000063179_Pstk_ACOCA_94991.9	Pstk	61	0	0	0	0	0	0	0	0	0	0	0	0	0	0	0	0	0	0	0	0	0	0	0	0	0	0	0	0	0	0	0	0
ENSMUSG00000063179_Pstk_ACOCA_94987.5	Pstk	18	0	0	0	0	0	0	0	0	0	0	0	0	0	0	0	0	0	0	0	0	0	0	0	0	0	0	0	0	0	0	0	0
ENSMUSG00000063179_Pstk_ACOCA_94985.3	Pstk	0	0	0	0	0	0	0	0	0	0	0	0	0	0	0	0	0	0	0	0	0	0	0	0	0	0	0	0	0	0	0	0	0
ENSMUSG00000063179_Pstk_ACOCA_94990.8	Pstk	0	0	0	0	0	0	0	0	0	0	0	0	0	0	0	0	0	0	0	0	0	0	0	0	0	0	0	0	0	0	0	0	0
ENSMUSG00000021466_Ptch1_ACOCA_110911.2	Ptch1	852	1	0	0	0	0	0	0	180	14	1455	0	0	0	0	6	0	0	0	0	0	20	0	0	0	37	0	0	0	0	0	0	0
ENSMUSG00000021466_Ptch1_ACOCA_110918.9	Ptch1	59	0	0	0	0	0	0	1	104	0	8	0	0	0	0	5	0	0	0	1	0	736	7	18	0	24	0	0	0	0	0	0	0
ENSMUSG00000021466_Ptch1_ACOCA_110912.3	Ptch1	13326	3013	4382	112	1228	6081	46	1315	35	6	1	84	43	3897	2046	126	56	5100	60	44	4326	3	51	3	28	1	78	0	1	166	0	59	0
ENSMUSG00000021466_Ptch1_ACOCA_110919.10	Ptch1	7933	6142	2529	82	151	2257	31	1265	35	7	1	47	27	72	1280	54	6	5	20	1	16	1	25	0	31	1	38	1	0	43	0	20	0
ENSMUSG00000021466_Ptch1_ACOCA_110915.6	Ptch1	3910	15	796	24	10	2647	9	22	10	0	0	16	0	0	0	20	3	0	9	0	0	0	12	0	0	0	12	0	0	77	0	12	0
ENSMUSG00000021466_Ptch1_ACOCA_110913.4	Ptch1	652	3	770	3	4	0	0	2	2	0	0	13	0	0	0	0	3	0	3	0	0	0	13	0	0	0	11	0	0	0	0	0	0
ENSMUSG00000021466_Ptch1_ACOCA_110917.8	Ptch1	4979	5	969	10	5	4	2	440	1	6	0	11	6	0	0	10	2	0	12	1	1	0	13	0	9	0	23	0	0	0	0	1	0
ENSMUSG00000021466_Ptch1_ACOCA_110914.5	Ptch1	19	0	0	0	0	0	0	0	0	0	0	0	0	0	0	0	0	0	0	0	0	0	0	0	0	0	0	0	0	0	0	0	0
ENSMUSG00000021466_Ptch1_ACOCA_110916.7	Ptch1	4	0	0	0	0	0	0	0	0	0	0	0	0	0	0	0	0	0	0	0	0	0	0	0	0	0	0	0	0	0	0	0	0
ENSMUSG00000021466_Ptch1_ACOCA_110910.1	Ptch1	0	0	0	0	0	0	0	0	0	0	0	0	0	0	0	0	0	0	0	0	0	0	0	0	0	0	0	0	0	0	0	0	0
ENSMUSG00000028681_Ptch2_ACOCA_69658.10	Ptch2	4228	2	872	2	1	41	1	2	59	0	12	63	0	0	0	18	11	0	44	0	0	279	50	6	20	32	2943	27	0	16	10	0	0
ENSMUSG00000028681_Ptch2_ACOCA_69656.8	Ptch2	116	1	2	0	0	0	0	2	96	8	950	0	0	0	0	2	0	0	0	0	0	20	0	0	0	17	0	0	0	0	0	0	0
ENSMUSG00000028681_Ptch2_ACOCA_69653.5	Ptch2	53	0	0	2	0	0	0	1	74	0	1	0	0	0	0	0	0	0	0	0	0	508	6	10	0	21	0	0	0	0	0	0	0
ENSMUSG00000028681_Ptch2_ACOCA_69655.7	Ptch2	45	0	1	0	0	0	0	2	60	0	14	0	0	0	0	1	0	0	0	0	0	484	3	8	0	19	0	0	0	0	0	0	0
ENSMUSG00000028681_Ptch2_ACOCA_69654.6	Ptch2	529	0	0	20	0	0	0	0	0	0	0	0	0	0	0	0	0	0	0	2	0	1	2	171	0	0	0	6	2	0	0	0	0
ENSMUSG00000028681_Ptch2_ACOCA_69650.2	Ptch2	602	2	418	0	1	0	0	0	0	0	0	4	0	0	0	0	1	0	5	0	0	0	6	0	0	0	5	0	0	0	0	0	0
ENSMUSG00000028681_Ptch2_ACOCA_69652.4	Ptch2	165	0	0	0	0	0	0	0	0	0	0	0	0	0	0	0	0	0	0	0	0	0	0	0	0	0	0	0	0	0	0	0	0
ENSMUSG00000028681_Ptch2_ACOCA_69651.3	Ptch2	107	0	0	0	0	0	0	0	0	0	0	0	0	0	0	0	0	0	0	0	0	0	0	0	0	0	0	0	0	0	0	0	0
ENSMUSG00000028681_Ptch2_ACOCA_69649.1	Ptch2	191	0	0	0	0	0	0	0	0	0	0	0	0	0	0	0	0	0	0	0	0	0	0	0	0	0	0	0	0	0	0	0	0
ENSMUSG00000028681_Ptch2_ACOCA_69657.9	Ptch2	17	0	0	0	0	0	0	0	0	0	0	0	0	0	0	0	0	0	0	0	0	0	0	0	0	0	0	0	0	0	0	0	0
ENSMUSG00000036858_Ptcra_ACOCA_11421.1	Ptcra	50191	42081	19827	6206	414	4574	333	6881	660	171	2132	12955	306	576	2097	5888	115	8	228	533	36	1090	333	684	647	412	1234	94433	351	352	166	53	4
ENSMUSG00000036858_Ptcra_ACOCA_11430.10	Ptcra	3127	662	1187	11	10	5	232	5	6	0	0	9	0	8	0	6	2	0	8	0	0	0	12	0	0	0	20	0	0	0	9	0	1
ENSMUSG00000036858_Ptcra_ACOCA_11427.7	Ptcra	294	0	0	0	0	0	0	0	0	0	0	0	0	0	0	0	0	0	0	0	0	0	0	0	0	0	0	0	0	0	0	0	0
ENSMUSG00000036858_Ptcra_ACOCA_11428.8	Ptcra	380	0	0	0	0	0	0	0	0	0	0	0	0	0	0	0	0	0	0	0	0	0	0	0	0	0	0	0	0	0	0	0	0
ENSMUSG00000036858_Ptcra_ACOCA_11423.3	Ptcra	216	0	0	0	0	0	0	0	0	0	0	0	0	0	0	0	0	0	0	0	0	0	0	0	0	0	0	0	0	0	0	0	0
ENSMUSG00000036858_Ptcra_ACOCA_11425.5	Ptcra	71	0	0	0	0	0	0	0	0	0	0	0	0	0	0	0	0	0	0	0	0	0	0	0	0	0	0	0	0	0	0	0	0
ENSMUSG00000036858_Ptcra_ACOCA_11426.6	Ptcra	269	0	0	0	0	0	0	0	0	0	0	0	0	0	0	0	0	0	0	0	0	0	0	0	0	0	0	0	0	0	0	0	0
ENSMUSG00000036858_Ptcra_ACOCA_11422.2	Ptcra	68	0	0	0	0	0	0	0	0	0	0	0	0	0	0	0	0	0	0	0	0	0	0	0	0	0	0	0	0	0	0	0	0
ENSMUSG00000036858_Ptcra_ACOCA_11424.4	Ptcra	39	0	0	0	0	0	0	0	0	0	0	0	0	0	0	0	0	0	0	0	0	0	0	0	0	0	0	0	0	0	0	0	0
ENSMUSG00000036858_Ptcra_ACOCA_11429.9	Ptcra	1	0	0	0	0	0	0	0	0	0	0	0	0	0	0	0	0	0	0	0	0	0	0	0	0	0	0	0	0	0	0	0	0
ENSMUSG00000032487_Ptgs2_ACOCA_72810.9	Ptgs2	485	5	3	11	3	2	423	4	0	0	0	0	0	0	0	1	0	0	0	0	0	0	1	0	0	0	0	0	0	0	10	0	4
ENSMUSG00000032487_Ptgs2_ACOCA_72803.2	Ptgs2	1039	7159	15	29	15	14	14	26	29	0	1	0	0	83	2	28	0	0	0	0	0	2	1	0	0	0	0	1	1	0	0	1	0
ENSMUSG00000032487_Ptgs2_ACOCA_72806.5	Ptgs2	1840	4	472	13	1	9	4	792	2	4	0	7	6	0	0	5	1	0	4	0	0	0	6	0	16	0	13	0	0	0	0	0	0
ENSMUSG00000032487_Ptgs2_ACOCA_72805.4	Ptgs2	90	1	478	5	1	1	4	4	0	0	0	6	0	0	0	4	1	0	4	1	0	0	6	20	0	0	10	0	1	0	0	0	0
ENSMUSG00000032487_Ptgs2_ACOCA_72809.8	Ptgs2	470	0	0	16	0	0	0	0	0	0	0	0	0	0	0	0	0	0	0	0	0	0	1	119	0	0	0	2	1	0	0	0	0
ENSMUSG00000032487_Ptgs2_ACOCA_72808.7	Ptgs2	155	0	0	0	0	0	0	0	0	0	0	0	0	0	0	0	0	0	0	0	0	0	0	0	0	0	0	0	0	0	0	0	0
ENSMUSG00000032487_Ptgs2_ACOCA_72802.1	Ptgs2	376	0	0	0	0	0	0	0	0	0	0	0	0	0	0	0	0	0	0	0	0	0	0	0	0	0	0	0	0	0	0	0	0
ENSMUSG00000032487_Ptgs2_ACOCA_72811.10	Ptgs2	139	0	0	0	0	0	0	0	0	0	0	0	0	0	0	0	0	0	0	0	0	0	0	0	0	0	0	0	0	0	0	0	0
ENSMUSG00000032487_Ptgs2_ACOCA_72807.6	Ptgs2	57	0	0	0	0	0	0	0	0	0	0	0	0	0	0	0	0	0	0	0	0	0	0	0	0	0	0	0	0	0	0	0	0
ENSMUSG00000032487_Ptgs2_ACOCA_72804.3	Ptgs2	0	0	0	0	0	0	0	0	0	0	0	0	0	0	0	0	0	0	0	0	0	0	0	0	0	0	0	0	0	0	0	0	0
ENSMUSG00000053141_Ptprt_ACOCA_66759.3	Ptprt	1738	2	1124	10	1	2	1	1	63	0	6	14	0	0	0	3	3	0	11	0	0	268	17	7	0	17	22	0	0	0	0	0	0
ENSMUSG00000053141_Ptprt_ACOCA_66763.7	Ptprt	1702	0	476	4	1	2	1	0	15	0	1	7	0	0	0	3	2	0	5	0	0	59	7	1	0	2	10	0	0	0	0	0	0
ENSMUSG00000053141_Ptprt_ACOCA_66765.9	Ptprt	33	0	0	0	0	0	0	0	0	0	0	0	0	1	0	0	0	0	0	0	0	0	0	0	0	0	0	0	0	0	0	0	6
ENSMUSG00000053141_Ptprt_ACOCA_66764.8	Ptprt	191	0	0	0	0	0	0	0	0	0	0	0	0	0	0	0	0	0	0	0	0	0	0	0	0	0	0	0	0	0	0	0	0
ENSMUSG00000053141_Ptprt_ACOCA_66766.10	Ptprt	271	0	0	0	0	0	0	0	0	0	0	0	0	0	0	0	0	0	0	0	0	0	0	0	0	0	0	0	0	0	0	0	0
ENSMUSG00000053141_Ptprt_ACOCA_66762.6	Ptprt	63	0	0	0	0	0	0	0	0	0	0	0	0	0	0	0	0	0	0	0	0	0	0	0	0	0	0	0	0	0	0	0	0
ENSMUSG00000053141_Ptprt_ACOCA_66758.2	Ptprt	15	0	0	0	0	0	0	0	0	0	0	0	0	0	0	0	0	0	0	0	0	0	0	0	0	0	0	0	0	0	0	0	0
ENSMUSG00000053141_Ptprt_ACOCA_66760.4	Ptprt	80	0	0	0	0	0	0	0	0	0	0	0	0	0	0	0	0	0	0	0	0	0	0	0	0	0	0	0	0	0	0	0	0
ENSMUSG00000053141_Ptprt_ACOCA_66757.1	Ptprt	29	0	0	0	0	0	0	0	0	0	0	0	0	0	0	0	0	0	0	0	0	0	0	0	0	0	0	0	0	0	0	0	0
ENSMUSG00000053141_Ptprt_ACOCA_66761.5	Ptprt	3	0	0	0	0	0	0	0	0	0	0	0	0	0	0	0	0	0	0	0	0	0	0	0	0	0	0	0	0	0	0	0	0
ENSMUSG00000028909_Ptpru_ACOCA_48716.4	Ptpru	278	0	0	20	0	0	0	0	53	0	7	0	0	3	0	6	0	0	0	2	0	276	2	119	0	5	0	3	2	0	0	0	0
ENSMUSG00000028909_Ptpru_ACOCA_48719.7	Ptpru	2823	3041	308	5574	37	29	12	848	35	12	0	5	15	34	0	41	0	0	2	43	0	0	7	75	20	2	6	89	26	0	0	0	0
ENSMUSG00000028909_Ptpru_ACOCA_48714.2	Ptpru	257	0	1	46	0	0	0	0	0	0	0	0	0	0	0	2	0	0	0	3	0	1	4	290	1	0	0	11	3	0	0	0	0
ENSMUSG00000028909_Ptpru_ACOCA_48718.6	Ptpru	2101	0	0	0	0	0	0	0	0	0	0	0	0	0	0	0	0	0	0	0	0	0	0	0	0	0	0	0	0	0	0	0	0
ENSMUSG00000028909_Ptpru_ACOCA_48717.5	Ptpru	77	0	0	0	0	0	0	0	0	0	0	0	0	0	0	0	0	0	0	0	0	0	0	0	0	0	0	0	0	0	0	0	0
ENSMUSG00000028909_Ptpru_ACOCA_48720.8	Ptpru	11	0	0	0	0	0	0	0	0	0	0	0	0	0	0	0	0	0	0	0	0	0	0	0	0	0	0	0	0	0	0	0	0
ENSMUSG00000028909_Ptpru_ACOCA_48722.10	Ptpru	271	0	0	0	0	0	0	0	0	0	0	0	0	0	0	0	0	0	0	0	0	0	0	0	0	0	0	0	0	0	0	0	0
ENSMUSG00000028909_Ptpru_ACOCA_48713.1	Ptpru	103	0	0	0	0	0	0	0	0	0	0	0	0	0	0	0	0	0	0	0	0	0	0	0	0	0	0	0	0	0	0	0	0
ENSMUSG00000028909_Ptpru_ACOCA_48721.9	Ptpru	22	0	0	0	0	0	0	0	0	0	0	0	0	0	0	0	0	0	0	0	0	0	0	0	0	0	0	0	0	0	0	0	0
ENSMUSG00000028909_Ptpru_ACOCA_48715.3	Ptpru	14	0	0	0	0	0	0	0	0	0	0	0	0	0	0	0	0	0	0	0	0	0	0	0	0	0	0	0	0	0	0	0	0
ENSMUSG00000027832_Ptx3_ACOCA_49978.10	Ptx3	1101	14	547	18	14	12	2090	10	9	1	0	7	1	0	0	4	4	0	5	0	1	0	4	0	0	0	10	0	0	0	61	0	24
ENSMUSG00000027832_Ptx3_ACOCA_49975.7	Ptx3	1489	10	1713	20	11	801	5	6	8	0	0	24	0	2	0	10	7	0	15	0	0	0	11	0	0	0	30	1	0	19	0	9	0
ENSMUSG00000027832_Ptx3_ACOCA_49972.4	Ptx3	822	0	0	0	0	0	0	0	0	0	0	0	0	0	0	0	0	0	0	0	0	0	0	0	0	0	0	0	0	0	0	0	0
ENSMUSG00000027832_Ptx3_ACOCA_49974.6	Ptx3	2	0	0	0	0	0	0	0	0	0	0	0	0	0	0	0	0	0	0	0	0	0	0	0	0	0	0	0	0	0	0	0	0
ENSMUSG00000027832_Ptx3_ACOCA_49976.8	Ptx3	142	0	0	0	0	0	0	0	0	0	0	0	0	0	0	0	0	0	0	0	0	0	0	0	0	0	0	0	0	0	0	0	0
ENSMUSG00000027832_Ptx3_ACOCA_49973.5	Ptx3	142	0	0	0	0	0	0	0	0	0	0	0	0	0	0	0	0	0	0	0	0	0	0	0	0	0	0	0	0	0	0	0	0
ENSMUSG00000027832_Ptx3_ACOCA_49969.1	Ptx3	81	0	0	0	0	0	0	0	0	0	0	0	0	0	0	0	0	0	0	0	0	0	0	0	0	0	0	0	0	0	0	0	0
ENSMUSG00000027832_Ptx3_ACOCA_49977.9	Ptx3	62	0	0	0	0	0	0	0	0	0	0	0	0	0	0	0	0	0	0	0	0	0	0	0	0	0	0	0	0	0	0	0	0
ENSMUSG00000027832_Ptx3_ACOCA_49971.3	Ptx3	5	0	0	0	0	0	0	0	0	0	0	0	0	0	0	0	0	0	0	0	0	0	0	0	0	0	0	0	0	0	0	0	0
ENSMUSG00000027832_Ptx3_ACOCA_49970.2	Ptx3	0	0	0	0	0	0	0	0	0	0	0	0	0	0	0	0	0	0	0	0	0	0	0	0	0	0	0	0	0	0	0	0	0
ENSMUSG00000060260_Pwwp2b_ACOCA_44791.6	Pwwp2b	5466	1594	37	2612	18	1406	21	456	208	4	22	0	5	19	1	35	0	0	0	24	0	893	11	42	10	35	0	39	22	50	0	17	0
ENSMUSG00000060260_Pwwp2b_ACOCA_44790.5	Pwwp2b	99	0	0	0	0	0	0	0	44	0	7	0	0	0	0	2	0	0	0	0	0	212	3	5	0	4	0	0	0	1	0	0	0
ENSMUSG00000060260_Pwwp2b_ACOCA_44793.8	Pwwp2b	388	1	0	0	0	0	0	1	39	0	2	0	0	0	0	0	0	0	0	0	0	212	4	3	0	6	0	0	0	0	0	0	0
ENSMUSG00000060260_Pwwp2b_ACOCA_44792.7	Pwwp2b	1973	0	0	0	0	0	0	0	0	0	0	0	0	0	0	0	0	0	0	0	0	0	0	0	0	0	0	0	0	0	0	0	0
ENSMUSG00000060260_Pwwp2b_ACOCA_44795.10	Pwwp2b	1286	0	0	0	0	0	0	0	0	0	0	0	0	0	0	0	0	0	0	0	0	0	0	0	0	0	0	0	0	0	0	0	0
ENSMUSG00000060260_Pwwp2b_ACOCA_44786.1	Pwwp2b	1925	0	0	0	0	0	0	0	0	0	0	0	0	0	0	0	0	0	0	0	0	0	0	0	0	0	0	0	0	0	0	0	0
ENSMUSG00000060260_Pwwp2b_ACOCA_44789.4	Pwwp2b	211	0	0	0	0	0	0	0	0	0	0	0	0	0	0	0	0	0	0	0	0	0	0	0	0	0	0	0	0	0	0	0	0
ENSMUSG00000060260_Pwwp2b_ACOCA_44787.2	Pwwp2b	31	0	0	0	0	0	0	0	0	0	0	0	0	0	0	0	0	0	0	0	0	0	0	0	0	0	0	0	0	0	0	0	0
ENSMUSG00000060260_Pwwp2b_ACOCA_44788.3	Pwwp2b	0	0	0	0	0	0	0	0	0	0	0	0	0	0	0	0	0	0	0	0	0	0	0	0	0	0	0	0	0	0	0	0	0
ENSMUSG00000060260_Pwwp2b_ACOCA_44794.9	Pwwp2b	0	0	0	0	0	0	0	0	0	0	0	0	0	0	0	0	0	0	0	0	0	0	0	0	0	0	0	0	0	0	0	0	0
ENSMUSG00000030793_Pycard_ACOCA_156813.3	Pycard	3271	3508	919	74	73	13	15	803	11	7	0	12	14	47	1025	36	5	3	7	5	6	4	12	439	22	4	13	8	4	1	1	0	0
ENSMUSG00000030793_Pycard_ACOCA_156812.2	Pycard	853	1	673	1	0	0	1	2	91	0	6	14005	40	42	30	23	29	0	64	0	0	509	77	12	1	27	142	0	0	0	0	0	0
ENSMUSG00000030793_Pycard_ACOCA_156819.9	Pycard	4237	7	643	12	4	6	2	435	37	3	3	7	10	0	0	4	1	0	4	0	0	218	12	3	12	13	5	1	0	0	0	0	0
ENSMUSG00000030793_Pycard_ACOCA_156811.1	Pycard	2	0	0	53	0	0	0	0	0	0	0	0	0	0	0	1	0	0	0	5	0	2	4	425	0	0	1	8	3	0	0	0	0
ENSMUSG00000030793_Pycard_ACOCA_156815.5	Pycard	213	0	0	0	0	0	0	0	0	0	0	0	0	0	0	0	0	0	0	0	0	0	0	0	0	0	0	0	0	0	0	0	0
ENSMUSG00000030793_Pycard_ACOCA_156817.7	Pycard	39	0	0	0	0	0	0	0	0	0	0	0	0	0	0	0	0	0	0	0	0	0	0	0	0	0	0	0	0	0	0	0	0
ENSMUSG00000030793_Pycard_ACOCA_156814.4	Pycard	33	0	0	0	0	0	0	0	0	0	0	0	0	0	0	0	0	0	0	0	0	0	0	0	0	0	0	0	0	0	0	0	0
ENSMUSG00000030793_Pycard_ACOCA_156818.8	Pycard	9	0	0	0	0	0	0	0	0	0	0	0	0	0	0	0	0	0	0	0	0	0	0	0	0	0	0	0	0	0	0	0	0
ENSMUSG00000030793_Pycard_ACOCA_156816.6	Pycard	6	0	0	0	0	0	0	0	0	0	0	0	0	0	0	0	0	0	0	0	0	0	0	0	0	0	0	0	0	0	0	0	0
ENSMUSG00000030793_Pycard_ACOCA_156820.10	Pycard	32	0	0	0	0	0	0	0	0	0	0	0	0	0	0	0	0	0	0	0	0	0	0	0	0	0	0	0	0	0	0	0	0
ENSMUSG00000062078_Qk_ACOCA_114209.7	Qk	165	1	0	4	0	0	1	0	226	19	1947	0	0	0	0	11	0	0	0	0	0	30	0	0	0	36	0	0	0	0	0	0	0
ENSMUSG00000062078_Qk_ACOCA_114205.3	Qk	16	0	0	0	0	0	0	0	52	0	3	0	0	0	0	2	0	0	0	0	0	370	9	8	0	13	0	0	0	0	0	0	0
ENSMUSG00000062078_Qk_ACOCA_114208.6	Qk	816	1	0	1	217	0	0	1	0	0	0	16	15	13	2146	9	0	10	0	0	18	0	0	0	0	0	0	0	0	0	0	0	0
ENSMUSG00000062078_Qk_ACOCA_114203.1	Qk	407	0	0	0	0	0	0	0	0	0	0	0	0	0	0	0	0	0	0	0	0	0	0	0	0	0	0	0	0	0	0	0	0
ENSMUSG00000062078_Qk_ACOCA_114206.4	Qk	148	0	0	0	0	0	0	0	0	0	0	0	0	0	0	0	0	0	0	0	0	0	0	0	0	0	0	0	0	0	0	0	0
ENSMUSG00000062078_Qk_ACOCA_114204.2	Qk	15	0	0	0	0	0	0	0	0	0	0	0	0	0	0	0	0	0	0	0	0	0	0	0	0	0	0	0	0	0	0	0	0
ENSMUSG00000062078_Qk_ACOCA_114207.5	Qk	488	0	0	0	0	0	0	0	0	0	0	0	0	0	0	0	0	0	0	0	0	0	0	0	0	0	0	0	0	0	0	0	0
ENSMUSG00000062078_Qk_ACOCA_114210.8	Qk	125	0	0	0	0	0	0	0	0	0	0	0	0	0	0	0	0	0	0	0	0	0	0	0	0	0	0	0	0	0	0	0	0
ENSMUSG00000062078_Qk_ACOCA_114212.10	Qk	229	0	0	0	0	0	0	0	0	0	0	0	0	0	0	0	0	0	0	0	0	0	0	0	0	0	0	0	0	0	0	0	0
ENSMUSG00000062078_Qk_ACOCA_114211.9	Qk	84	0	0	0	0	0	0	0	0	0	0	0	0	0	0	0	0	0	0	0	0	0	0	0	0	0	0	0	0	0	0	0	0
ENSMUSG00000004771_Rab11a_ACOCA_125767.4	Rab11a	5493	5	2430	18	6	636	9	12	6	0	0	79	0	0	0	17	2949	15	66	0	1	8	54	0	1	0	83	0	0	30	1	3	0
ENSMUSG00000004771_Rab11a_ACOCA_125769.6	Rab11a	147	0	0	0	0	0	0	0	0	0	0	0	0	0	0	0	0	0	0	0	0	0	0	0	0	0	0	0	0	0	0	0	0
ENSMUSG00000004771_Rab11a_ACOCA_125772.9	Rab11a	96	0	0	0	0	0	0	0	0	0	0	0	0	0	0	0	0	0	0	0	0	0	0	0	0	0	0	0	0	0	0	0	0
ENSMUSG00000004771_Rab11a_ACOCA_125766.3	Rab11a	180	0	0	0	0	0	0	0	0	0	0	0	0	0	0	0	0	0	0	0	0	0	0	0	0	0	0	0	0	0	0	0	0
ENSMUSG00000004771_Rab11a_ACOCA_125771.8	Rab11a	139	0	0	0	0	0	0	0	0	0	0	0	0	0	0	0	0	0	0	0	0	0	0	0	0	0	0	0	0	0	0	0	0
ENSMUSG00000004771_Rab11a_ACOCA_125765.2	Rab11a	12	0	0	0	0	0	0	0	0	0	0	0	0	0	0	0	0	0	0	0	0	0	0	0	0	0	0	0	0	0	0	0	0
ENSMUSG00000004771_Rab11a_ACOCA_125770.7	Rab11a	62	0	0	0	0	0	0	0	0	0	0	0	0	0	0	0	0	0	0	0	0	0	0	0	0	0	0	0	0	0	0	0	0
ENSMUSG00000004771_Rab11a_ACOCA_125773.10	Rab11a	15	0	0	0	0	0	0	0	0	0	0	0	0	0	0	0	0	0	0	0	0	0	0	0	0	0	0	0	0	0	0	0	0
ENSMUSG00000004771_Rab11a_ACOCA_125768.5	Rab11a	2	0	0	0	0	0	0	0	0	0	0	0	0	0	0	0	0	0	0	0	0	0	0	0	0	0	0	0	0	0	0	0	0
ENSMUSG00000004771_Rab11a_ACOCA_125764.1	Rab11a	0	0	0	0	0	0	0	0	0	0	0	0	0	0	0	0	0	0	0	0	0	0	0	0	0	0	0	0	0	0	0	0	0
ENSMUSG00000017639_Rab11fip4_ACOCA_184359.5	Rab11fip4	18353	5945	8704	111	57	910	973	3791	333	50	1956	302	67	1884	6	177	96	0	11191	88	65	29	237	0	109	56	389	0	59	28	167	44	10865
ENSMUSG00000017639_Rab11fip4_ACOCA_184362.8	Rab11fip4	93	0	1	0	0	0	0	0	169	0	10	0	0	0	0	9	0	0	0	0	0	856	6	16	0	28	0	0	0	0	0	0	0
ENSMUSG00000017639_Rab11fip4_ACOCA_184360.6	Rab11fip4	283	1	0	22	0	0	0	1	104	0	7	0	0	0	0	6	0	0	0	3	0	648	7	161	0	24	0	3	0	0	0	0	0
ENSMUSG00000017639_Rab11fip4_ACOCA_184356.2	Rab11fip4	1137	0	1	0	0	0	0	0	0	0	0	0	0	0	0	0	0	0	0	0	0	0	0	0	0	0	0	0	0	0	0	0	0
ENSMUSG00000017639_Rab11fip4_ACOCA_184361.7	Rab11fip4	128	0	0	0	0	0	0	0	0	0	0	0	0	0	0	0	0	0	0	0	0	0	0	0	0	0	0	0	0	0	0	0	0
ENSMUSG00000017639_Rab11fip4_ACOCA_184364.10	Rab11fip4	106	0	0	0	0	0	0	0	0	0	0	0	0	0	0	0	0	0	0	0	0	0	0	0	0	0	0	0	0	0	0	0	0
ENSMUSG00000017639_Rab11fip4_ACOCA_184363.9	Rab11fip4	78	0	0	0	0	0	0	0	0	0	0	0	0	0	0	0	0	0	0	0	0	0	0	0	0	0	0	0	0	0	0	0	0
ENSMUSG00000017639_Rab11fip4_ACOCA_184357.3	Rab11fip4	31	0	0	0	0	0	0	0	0	0	0	0	0	0	0	0	0	0	0	0	0	0	0	0	0	0	0	0	0	0	0	0	0
ENSMUSG00000017639_Rab11fip4_ACOCA_184358.4	Rab11fip4	15	0	0	0	0	0	0	0	0	0	0	0	0	0	0	0	0	0	0	0	0	0	0	0	0	0	0	0	0	0	0	0	0
ENSMUSG00000017639_Rab11fip4_ACOCA_184355.1	Rab11fip4	1	0	0	0	0	0	0	0	0	0	0	0	0	0	0	0	0	0	0	0	0	0	0	0	0	0	0	0	0	0	0	0	0
ENSMUSG00000008601_Rab25_ACOCA_161351.1	Rab25	30022	6873	9736	8147	186	2003	55	833	771	1910	5612	147	52	2200	1118	205	43	5	85	285	8	93	106	346	134	258	331	39190	174	141	69	15	0
ENSMUSG00000008601_Rab25_ACOCA_161352.2	Rab25	7521	1719	2608	123	634	1168	23	914	16	6	0	40	20	25	6	34	14	4	18	5	7	5	39	439	27	2	33	15	4	24	1	16	0
ENSMUSG00000008601_Rab25_ACOCA_161353.3	Rab25	17479	20250	8421	195	1549	4227	77	2564	145	112	184	154	202	3739	1874	6689	28	38	86	63	4372	3	103	3	255	9	152	4	1	124	0	33	1
ENSMUSG00000008601_Rab25_ACOCA_161356.6	Rab25	12	0	0	0	0	0	0	1	35	0	2	0	0	0	0	2	0	0	0	0	0	188	3	3	0	18	0	0	0	0	0	0	0
ENSMUSG00000008601_Rab25_ACOCA_161360.10	Rab25	344	0	0	12	0	0	0	0	0	0	0	0	0	0	0	0	0	0	0	2	0	0	1	103	0	0	0	0	0	0	0	0	0
ENSMUSG00000008601_Rab25_ACOCA_161355.5	Rab25	153	0	0	0	0	0	0	0	0	0	0	0	0	0	0	0	0	0	0	0	0	0	0	0	0	0	0	0	0	0	0	0	0
ENSMUSG00000008601_Rab25_ACOCA_161357.7	Rab25	53	0	0	0	0	0	0	0	0	0	0	0	0	0	0	0	0	0	0	0	0	0	0	0	0	0	0	0	0	0	0	0	0
ENSMUSG00000008601_Rab25_ACOCA_161359.9	Rab25	3	0	0	0	0	0	0	0	0	0	0	0	0	0	0	0	0	0	0	0	0	0	0	0	0	0	0	0	0	0	0	0	0
ENSMUSG00000008601_Rab25_ACOCA_161354.4	Rab25	10	0	0	0	0	0	0	0	0	0	0	0	0	0	0	0	0	0	0	0	0	0	0	0	0	0	0	0	0	0	0	0	0
ENSMUSG00000008601_Rab25_ACOCA_161358.8	Rab25	0	0	0	0	0	0	0	0	0	0	0	0	0	0	0	0	0	0	0	0	0	0	0	0	0	0	0	0	0	0	0	0	0
ENSMUSG00000031104_Rab33a_ACOCA_72429.8	Rab33a	122567	50958	34737	703	7903	11341	376	7465	882	164	4290	886	270	8734	5994	3919	221	215	826	415	30078	282	670	192	406	220	17337	203	6	405	88	94	5
ENSMUSG00000031104_Rab33a_ACOCA_72430.9	Rab33a	7394	7426	377	61	34	38	15	2086	196	29	1406	3	28	92	0	46	0	0	3	0	1	20	3	1	48	36	9	0	0	0	0	0	0
ENSMUSG00000031104_Rab33a_ACOCA_72427.6	Rab33a	7	0	1	1	0	0	0	0	62	0	6	0	0	0	0	1	0	0	0	0	0	397	7	5	0	13	0	0	0	0	0	0	0
ENSMUSG00000031104_Rab33a_ACOCA_72426.5	Rab33a	98	0	0	47	0	0	0	0	0	0	0	0	0	0	0	3	0	0	0	3	0	0	1	220	0	0	0	5	5	0	0	0	0
ENSMUSG00000031104_Rab33a_ACOCA_72422.1	Rab33a	79	0	0	0	0	0	0	0	0	0	0	0	0	0	0	0	0	0	0	0	0	0	0	0	0	0	0	0	0	0	0	0	0
ENSMUSG00000031104_Rab33a_ACOCA_72423.2	Rab33a	228	0	0	0	0	0	0	0	0	0	0	0	0	0	0	0	0	0	0	0	0	0	0	0	0	0	0	0	0	0	0	0	0
ENSMUSG00000031104_Rab33a_ACOCA_72425.4	Rab33a	15	0	0	0	0	0	0	0	0	0	0	0	0	0	0	0	0	0	0	0	0	0	0	0	0	0	0	0	0	0	0	0	0
ENSMUSG00000031104_Rab33a_ACOCA_72428.7	Rab33a	94	0	0	0	0	0	0	0	0	0	0	0	0	0	0	0	0	0	0	0	0	0	0	0	0	0	0	0	0	0	0	0	0
ENSMUSG00000031104_Rab33a_ACOCA_72424.3	Rab33a	20	0	0	0	0	0	0	0	0	0	0	0	0	0	0	0	0	0	0	0	0	0	0	0	0	0	0	0	0	0	0	0	0
ENSMUSG00000031104_Rab33a_ACOCA_72431.10	Rab33a	0	0	0	0	0	0	0	0	0	0	0	0	0	0	0	0	0	0	0	0	0	0	0	0	0	0	0	0	0	0	0	0	0
ENSMUSG00000019066_Rab3d_ACOCA_2404.1	Rab3d	85082	36066	13459	963	1925	5016	828	5969	642	2133	3269	165	105	414	22	291	54	6	126	59	16	60	157	76	162	1272	240	125	5878	145	28	63	35
ENSMUSG00000019066_Rab3d_ACOCA_2411.8	Rab3d	7428	6940	4720	72	38	1334	18	696	127	13	819	71	4	87	0	69	17	0	50	0	0	13	61	2	18	29	94	1	1	39	0	12	1
ENSMUSG00000019066_Rab3d_ACOCA_2413.10	Rab3d	214	0	1	0	0	0	0	0	0	0	0	0	0	0	0	0	0	0	0	0	0	0	0	0	0	0	0	0	0	0	0	0	0
ENSMUSG00000019066_Rab3d_ACOCA_2412.9	Rab3d	52	0	0	0	0	0	0	0	0	0	0	0	0	0	0	0	0	0	0	0	0	0	0	0	0	0	0	0	0	0	0	0	0
ENSMUSG00000019066_Rab3d_ACOCA_2407.4	Rab3d	197	0	0	0	0	0	0	0	0	0	0	0	0	0	0	0	0	0	0	0	0	0	0	0	0	0	0	0	0	0	0	0	0
ENSMUSG00000019066_Rab3d_ACOCA_2410.7	Rab3d	744	0	0	0	0	0	0	0	0	0	0	0	0	0	0	0	0	0	0	0	0	0	0	0	0	0	0	0	0	0	0	0	0
ENSMUSG00000019066_Rab3d_ACOCA_2406.3	Rab3d	354	0	0	0	0	0	0	0	0	0	0	0	0	0	0	0	0	0	0	0	0	0	0	0	0	0	0	0	0	0	0	0	0
ENSMUSG00000019066_Rab3d_ACOCA_2405.2	Rab3d	2	0	0	0	0	0	0	0	0	0	0	0	0	0	0	0	0	0	0	0	0	0	0	0	0	0	0	0	0	0	0	0	0
ENSMUSG00000019066_Rab3d_ACOCA_2408.5	Rab3d	0	0	0	0	0	0	0	0	0	0	0	0	0	0	0	0	0	0	0	0	0	0	0	0	0	0	0	0	0	0	0	0	0
ENSMUSG00000019066_Rab3d_ACOCA_2409.6	Rab3d	0	0	0	0	0	0	0	0	0	0	0	0	0	0	0	0	0	0	0	0	0	0	0	0	0	0	0	0	0	0	0	0	0
ENSMUSG00000035437_Rabgap1_ACOCA_143999.3	Rabgap1	186	11	14	24	13	1983	7	12	7	0	0	0	0	0	1	7	0	0	1	0	0	0	0	0	0	1	2	0	0	50	1	22	0
ENSMUSG00000035437_Rabgap1_ACOCA_143997.1	Rabgap1	10715	12709	2797	74	168	1246	19	2861	255	150	1333	59	241	164	1303	6136	4	8	31	1	12	17	33	1	335	42	55	1	1	46	0	13	1
ENSMUSG00000035437_Rabgap1_ACOCA_144006.10	Rabgap1	3863	3842	2156	34	191	962	14	25	22	0	1	39	10	57	1579	32	9	9	24	0	19	0	25	0	0	1	45	0	0	24	0	4	0
ENSMUSG00000035437_Rabgap1_ACOCA_144002.6	Rabgap1	1566	197	622	6	0	1	1	5	0	0	1	20	12	4134	12	7	2	0	3	0	0	2	4	0	1	1	7	0	0	0	0	0	0
ENSMUSG00000035437_Rabgap1_ACOCA_144004.8	Rabgap1	221	0	0	33	0	0	0	0	0	0	0	0	0	0	0	2	0	0	0	10	0	3	1	212	0	0	0	9	2	0	0	0	0
ENSMUSG00000035437_Rabgap1_ACOCA_144003.7	Rabgap1	167	0	0	0	0	0	0	0	0	0	0	0	0	0	0	0	0	0	0	0	0	0	0	0	0	0	0	0	0	0	0	0	0
ENSMUSG00000035437_Rabgap1_ACOCA_144005.9	Rabgap1	71	0	0	0	0	0	0	0	0	0	0	0	0	0	0	0	0	0	0	0	0	0	0	0	0	0	0	0	0	0	0	0	0
ENSMUSG00000035437_Rabgap1_ACOCA_143998.2	Rabgap1	276	0	0	0	0	0	0	0	0	0	0	0	0	0	0	0	0	0	0	0	0	0	0	0	0	0	0	0	0	0	0	0	0
ENSMUSG00000035437_Rabgap1_ACOCA_144001.5	Rabgap1	25	0	0	0	0	0	0	0	0	0	0	0	0	0	0	0	0	0	0	0	0	0	0	0	0	0	0	0	0	0	0	0	0
ENSMUSG00000035437_Rabgap1_ACOCA_144000.4	Rabgap1	43	0	0	0	0	0	0	0	0	0	0	0	0	0	0	0	0	0	0	0	0	0	0	0	0	0	0	0	0	0	0	0	0
ENSMUSG00000001847_Rac1_ACOCA_98860.9	Rac1	4352	9429	4042	79	40	34	22	32	42	0	4	13229	41	4165	42	80	39	0	93	4	0	1	112	167	0	3	209	5	1	0	1	0	1
ENSMUSG00000001847_Rac1_ACOCA_98858.7	Rac1	30	0	0	0	0	0	0	1	98	0	14	0	0	0	0	4	0	0	0	0	0	571	10	8	0	23	0	0	0	0	0	0	0
ENSMUSG00000001847_Rac1_ACOCA_98857.6	Rac1	36	0	0	0	0	0	0	0	0	0	0	0	0	0	0	0	0	0	0	0	0	0	0	0	0	0	0	0	0	0	0	0	0
ENSMUSG00000001847_Rac1_ACOCA_98854.3	Rac1	48	0	0	0	0	0	0	0	0	0	0	0	0	0	0	0	0	0	0	0	0	0	0	0	0	0	0	0	0	0	0	0	0
ENSMUSG00000001847_Rac1_ACOCA_98856.5	Rac1	28	0	0	0	0	0	0	0	0	0	0	0	0	0	0	0	0	0	0	0	0	0	0	0	0	0	0	0	0	0	0	0	0
ENSMUSG00000001847_Rac1_ACOCA_98859.8	Rac1	6	0	0	0	0	0	0	0	0	0	0	0	0	0	0	0	0	0	0	0	0	0	0	0	0	0	0	0	0	0	0	0	0
ENSMUSG00000001847_Rac1_ACOCA_98855.4	Rac1	6	0	0	0	0	0	0	0	0	0	0	0	0	0	0	0	0	0	0	0	0	0	0	0	0	0	0	0	0	0	0	0	0
ENSMUSG00000001847_Rac1_ACOCA_98852.1	Rac1	1	0	0	0	0	0	0	0	0	0	0	0	0	0	0	0	0	0	0	0	0	0	0	0	0	0	0	0	0	0	0	0	0
ENSMUSG00000001847_Rac1_ACOCA_98853.2	Rac1	0	0	0	0	0	0	0	0	0	0	0	0	0	0	0	0	0	0	0	0	0	0	0	0	0	0	0	0	0	0	0	0	0
ENSMUSG00000001847_Rac1_ACOCA_98861.10	Rac1	0	0	0	0	0	0	0	0	0	0	0	0	0	0	0	0	0	0	0	0	0	0	0	0	0	0	0	0	0	0	0	0	0
ENSMUSG00000033220_Rac2_ACOCA_46582.4	Rac2	56794	37642	16683	5340	1580	7875	118	2143	942	65	6218	212	49	3317	1969	264	56	38	172	171	5087	107	197	120	59	205	314	251	6198	183	2	103	18
ENSMUSG00000033220_Rac2_ACOCA_46580.2	Rac2	12573	2433	3143	110	1404	31	22	2425	657	27	2421	57	28	26	53	68	39	3892	22	8	33	1851	58	411	60	424	90	10	1	2	0	0	0
ENSMUSG00000033220_Rac2_ACOCA_46584.6	Rac2	8262	25	4209	44	358	1299	19	942	68	10	4	81	31	24	3560	45	15	15	37	1	28	196	35	2	20	5	57	0	0	41	0	10	1
ENSMUSG00000033220_Rac2_ACOCA_46587.9	Rac2	309	4	660	2	4	5	1	325	3	2	0	7	6	0	0	4	3	0	5	0	0	0	8	0	5	0	22	0	2	0	0	0	0
ENSMUSG00000033220_Rac2_ACOCA_46586.8	Rac2	0	0	0	24	0	0	1	0	0	0	0	0	0	0	0	0	0	0	0	2	0	2	5	284	0	0	0	6	2	0	0	0	0
ENSMUSG00000033220_Rac2_ACOCA_46581.3	Rac2	1156	0	0	0	0	0	0	0	0	0	0	0	0	0	0	0	0	0	0	0	0	0	0	0	0	0	0	0	0	0	0	0	0
ENSMUSG00000033220_Rac2_ACOCA_46583.5	Rac2	38	0	0	0	0	0	0	0	0	0	0	0	0	0	0	0	0	0	0	0	0	0	0	0	0	0	0	0	0	0	0	0	0
ENSMUSG00000033220_Rac2_ACOCA_46585.7	Rac2	583	0	0	0	0	0	0	0	0	0	0	0	0	0	0	0	0	0	0	0	0	0	0	0	0	0	0	0	0	0	0	0	0
ENSMUSG00000033220_Rac2_ACOCA_46588.10	Rac2	260	0	0	0	0	0	0	0	0	0	0	0	0	0	0	0	0	0	0	0	0	0	0	0	0	0	0	0	0	0	0	0	0
ENSMUSG00000033220_Rac2_ACOCA_46579.1	Rac2	9	0	0	0	0	0	0	0	0	0	0	0	0	0	0	0	0	0	0	0	0	0	0	0	0	0	0	0	0	0	0	0	0
ENSMUSG00000021635_Rad17_ACOCA_3266.3	Rad17	12784	10579	2316	57	58	24	28	1178	18	10	0	41	19	1471	418	10	10	1	14	0	4	0	17	0	32	0	65	1	0	0	0	0	0
ENSMUSG00000021635_Rad17_ACOCA_3265.2	Rad17	1355	0	1	33	0	0	0	0	0	0	0	0	0	0	0	2	0	0	0	2	0	4	0	385	0	0	0	7	0	0	0	0	0
ENSMUSG00000021635_Rad17_ACOCA_3268.5	Rad17	1913	0	0	0	0	0	0	0	0	0	0	0	0	0	0	0	0	0	0	0	0	0	0	0	0	0	0	0	0	0	0	0	0
ENSMUSG00000021635_Rad17_ACOCA_3269.6	Rad17	44	0	0	0	0	0	0	0	0	0	0	0	0	0	0	0	0	0	0	0	0	0	0	0	0	0	0	0	0	0	0	0	0
ENSMUSG00000021635_Rad17_ACOCA_3272.9	Rad17	42	0	0	0	0	0	0	0	0	0	0	0	0	0	0	0	0	0	0	0	0	0	0	0	0	0	0	0	0	0	0	0	0
ENSMUSG00000021635_Rad17_ACOCA_3264.1	Rad17	5	0	0	0	0	0	0	0	0	0	0	0	0	0	0	0	0	0	0	0	0	0	0	0	0	0	0	0	0	0	0	0	0
ENSMUSG00000021635_Rad17_ACOCA_3267.4	Rad17	5	0	0	0	0	0	0	0	0	0	0	0	0	0	0	0	0	0	0	0	0	0	0	0	0	0	0	0	0	0	0	0	0
ENSMUSG00000021635_Rad17_ACOCA_3270.7	Rad17	0	0	0	0	0	0	0	0	0	0	0	0	0	0	0	0	0	0	0	0	0	0	0	0	0	0	0	0	0	0	0	0	0
ENSMUSG00000021635_Rad17_ACOCA_3271.8	Rad17	0	0	0	0	0	0	0	0	0	0	0	0	0	0	0	0	0	0	0	0	0	0	0	0	0	0	0	0	0	0	0	0	0
ENSMUSG00000021635_Rad17_ACOCA_3273.10	Rad17	0	0	0	0	0	0	0	0	0	0	0	0	0	0	0	0	0	0	0	0	0	0	0	0	0	0	0	0	0	0	0	0	0
ENSMUSG00000003813_Rad23a_ACOCA_144797.1	Rad23a	2541	127	140	12382	131	155	72	17425	77	181	0	3	287	2	0	166	2	1	3	137	0	0	2	132	446	1	2	234	84	3	0	2	0
ENSMUSG00000003813_Rad23a_ACOCA_144804.8	Rad23a	9859	8554	2598	85	24	22	24	21	32	0	0	30	0	107	0	38	10	0	22	5	0	3	25	237	1	3	64	8	1	0	0	0	0
ENSMUSG00000003813_Rad23a_ACOCA_144806.10	Rad23a	10456	4830	1806	31	23	30	18	1053	20	8	1	57	16	46	0	42	2530	18	25	0	0	2	41	0	29	1	74	0	0	0	0	0	0
ENSMUSG00000003813_Rad23a_ACOCA_144798.2	Rad23a	54	1	1	0	203	0	0	3	1	0	0	0	0	0	31	12	16	2059	0	0	19	0	0	0	0	0	0	1	0	0	0	0	0
ENSMUSG00000003813_Rad23a_ACOCA_144801.5	Rad23a	1422	0	0	0	0	0	0	0	0	0	0	0	0	0	0	0	0	0	0	0	0	0	0	0	0	0	0	0	0	0	0	0	0
ENSMUSG00000003813_Rad23a_ACOCA_144803.7	Rad23a	1629	0	0	0	0	0	0	0	0	0	0	0	0	0	0	0	0	0	0	0	0	0	0	0	0	0	0	0	0	0	0	0	0
ENSMUSG00000003813_Rad23a_ACOCA_144805.9	Rad23a	240	0	0	0	0	0	0	0	0	0	0	0	0	0	0	0	0	0	0	0	0	0	0	0	0	0	0	0	0	0	0	0	0
ENSMUSG00000003813_Rad23a_ACOCA_144799.3	Rad23a	5	0	0	0	0	0	0	0	0	0	0	0	0	0	0	0	0	0	0	0	0	0	0	0	0	0	0	0	0	0	0	0	0
ENSMUSG00000003813_Rad23a_ACOCA_144800.4	Rad23a	52	0	0	0	0	0	0	0	0	0	0	0	0	0	0	0	0	0	0	0	0	0	0	0	0	0	0	0	0	0	0	0	0
ENSMUSG00000003813_Rad23a_ACOCA_144802.6	Rad23a	0	0	0	0	0	0	0	0	0	0	0	0	0	0	0	0	0	0	0	0	0	0	0	0	0	0	0	0	0	0	0	0	0
ENSMUSG00000020380_Rad50_ACOCA_104356.7	Rad50	27055	3435	10246	785	3557	2463	32	2544	252	24	1263	21707	118	1990	123	171	967	17	206	58	53	27	231	60	58	33	449	152	5504	69	1	32	18
ENSMUSG00000020380_Rad50_ACOCA_104352.3	Rad50	116	7	6	9	2	1060	3	4	2	0	0	0	0	0	0	11	0	0	0	0	0	0	0	0	0	0	0	0	0	22	0	9	0
ENSMUSG00000020380_Rad50_ACOCA_104359.10	Rad50	1394	1	64	0	104	0	1	0	1	0	0	10	6	8	1028	3	1	4	2	0	13	0	1	0	0	0	1	0	0	0	0	0	0
ENSMUSG00000020380_Rad50_ACOCA_104355.6	Rad50	205	1	861	7	1	1	2	1	0	0	0	17780	48	58	61	32	39	0	62	1	0	0	97	3	0	0	167	0	1	0	0	0	0
ENSMUSG00000020380_Rad50_ACOCA_104357.8	Rad50	618	0	0	0	33	0	0	0	0	0	0	2	2	4	486	0	0	4	0	0	3	0	0	0	0	1	0	0	0	0	0	0	0
ENSMUSG00000020380_Rad50_ACOCA_104351.2	Rad50	238	0	0	0	0	0	0	0	0	0	0	0	0	0	0	0	0	0	0	0	0	0	0	0	0	0	0	0	0	0	0	0	0
ENSMUSG00000020380_Rad50_ACOCA_104358.9	Rad50	28	0	0	0	0	0	0	0	0	0	0	0	0	0	0	0	0	0	0	0	0	0	0	0	0	0	0	0	0	0	0	0	0
ENSMUSG00000020380_Rad50_ACOCA_104354.5	Rad50	22	0	0	0	0	0	0	0	0	0	0	0	0	0	0	0	0	0	0	0	0	0	0	0	0	0	0	0	0	0	0	0	0
ENSMUSG00000020380_Rad50_ACOCA_104350.1	Rad50	0	0	0	0	0	0	0	0	0	0	0	0	0	0	0	0	0	0	0	0	0	0	0	0	0	0	0	0	0	0	0	0	0
ENSMUSG00000020380_Rad50_ACOCA_104353.4	Rad50	0	0	0	0	0	0	0	0	0	0	0	0	0	0	0	0	0	0	0	0	0	0	0	0	0	0	0	0	0	0	0	0	0
ENSMUSG00000030346_Rad51ap1_ACOCA_86826.2	Rad51ap1	1	0	1	0	0	0	0	0	108	0	4	0	0	0	0	4	0	0	0	0	0	865	12	14	0	16	0	0	0	0	0	0	0
ENSMUSG00000030346_Rad51ap1_ACOCA_86831.7	Rad51ap1	4044	2785	1546	34	13	1553	14	23	21	0	7	14	0	38	0	23	12	0	21	0	1	1	21	0	0	0	21	1	0	35	0	18	0
ENSMUSG00000030346_Rad51ap1_ACOCA_86830.6	Rad51ap1	130	0	0	0	0	0	0	0	0	0	0	0	0	0	0	0	0	0	0	0	0	0	0	0	0	0	0	0	0	0	0	0	0
ENSMUSG00000030346_Rad51ap1_ACOCA_86829.5	Rad51ap1	49	0	0	0	0	0	0	0	0	0	0	0	0	0	0	0	0	0	0	0	0	0	0	0	0	0	0	0	0	0	0	0	0
ENSMUSG00000030346_Rad51ap1_ACOCA_86828.4	Rad51ap1	116	0	0	0	0	0	0	0	0	0	0	0	0	0	0	0	0	0	0	0	0	0	0	0	0	0	0	0	0	0	0	0	0
ENSMUSG00000030346_Rad51ap1_ACOCA_86834.10	Rad51ap1	308	0	0	0	0	0	0	0	0	0	0	0	0	0	0	0	0	0	0	0	0	0	0	0	0	0	0	0	0	0	0	0	0
ENSMUSG00000030346_Rad51ap1_ACOCA_86827.3	Rad51ap1	86	0	0	0	0	0	0	0	0	0	0	0	0	0	0	0	0	0	0	0	0	0	0	0	0	0	0	0	0	0	0	0	0
ENSMUSG00000030346_Rad51ap1_ACOCA_86833.9	Rad51ap1	269	0	0	0	0	0	0	0	0	0	0	0	0	0	0	0	0	0	0	0	0	0	0	0	0	0	0	0	0	0	0	0	0
ENSMUSG00000030346_Rad51ap1_ACOCA_86825.1	Rad51ap1	19	0	0	0	0	0	0	0	0	0	0	0	0	0	0	0	0	0	0	0	0	0	0	0	0	0	0	0	0	0	0	0	0
ENSMUSG00000030346_Rad51ap1_ACOCA_86832.8	Rad51ap1	85	0	0	0	0	0	0	0	0	0	0	0	0	0	0	0	0	0	0	0	0	0	0	0	0	0	0	0	0	0	0	0	0
ENSMUSG00000059060_Rad51b_ACOCA_48159.1	Rad51b	3	0	1	1	3	0	87	1	1	0	0	0	0	0	0	0	0	0	0	0	0	0	0	0	0	0	0	0	0	0	3	0	0
ENSMUSG00000059060_Rad51b_ACOCA_48162.4	Rad51b	90	2	1	1	1	0	0	0	98	0	6	0	0	0	0	8	0	0	0	0	0	642	13	15	0	28	0	0	0	0	0	0	0
ENSMUSG00000059060_Rad51b_ACOCA_48164.6	Rad51b	665	4581	10	23	10	9	10	13	14	0	0	0	0	49	0	12	0	0	0	0	0	1	0	0	0	0	0	0	0	0	0	1	0
ENSMUSG00000059060_Rad51b_ACOCA_48166.8	Rad51b	601	0	0	20	0	0	0	0	0	0	0	0	0	0	0	2	0	0	0	1	0	1	2	175	0	0	0	5	3	0	0	0	0
ENSMUSG00000059060_Rad51b_ACOCA_48168.10	Rad51b	643	0	0	0	0	0	0	0	0	0	0	0	0	0	0	0	0	0	0	0	0	0	0	0	0	0	0	0	0	0	0	0	0
ENSMUSG00000059060_Rad51b_ACOCA_48165.7	Rad51b	313	0	0	0	0	0	0	0	0	0	0	0	0	0	0	0	0	0	0	0	0	0	0	0	0	0	0	0	0	0	0	0	0
ENSMUSG00000059060_Rad51b_ACOCA_48160.2	Rad51b	33	0	0	0	0	0	0	0	0	0	0	0	0	0	0	0	0	0	0	0	0	0	0	0	0	0	0	0	0	0	0	0	0
ENSMUSG00000059060_Rad51b_ACOCA_48161.3	Rad51b	2	0	0	0	0	0	0	0	0	0	0	0	0	0	0	0	0	0	0	0	0	0	0	0	0	0	0	0	0	0	0	0	0
ENSMUSG00000059060_Rad51b_ACOCA_48163.5	Rad51b	0	0	0	0	0	0	0	0	0	0	0	0	0	0	0	0	0	0	0	0	0	0	0	0	0	0	0	0	0	0	0	0	0
ENSMUSG00000059060_Rad51b_ACOCA_48167.9	Rad51b	0	0	0	0	0	0	0	0	0	0	0	0	0	0	0	0	0	0	0	0	0	0	0	0	0	0	0	0	0	0	0	0	0
ENSMUSG00000018841_Rad51d_ACOCA_164554.2	Rad51d	49731	23422	10172	3640	2760	4082	2858	2924	465	35	2588	216	80	297	5515	379	50	74	2464	228	11548	48	118	102	188	187	403	349	6195	192	42926	60	210
ENSMUSG00000018841_Rad51d_ACOCA_164558.6	Rad51d	8013	6089	2663	74	654	861	18	1776	35	13	1	40	32	1911	886	48	11	4	28	1	11	4	27	0	44	0	33	2	0	29	0	13	0
ENSMUSG00000018841_Rad51d_ACOCA_164555.3	Rad51d	867	0	0	30	1	0	0	0	0	0	0	0	0	0	0	0	0	0	0	4	0	0	3	204	0	0	0	7	1	0	0	0	0
ENSMUSG00000018841_Rad51d_ACOCA_164562.10	Rad51d	76	0	0	2	0	0	0	0	0	0	0	0	0	0	0	0	0	0	0	2	0	0	0	21	0	0	0	0	0	0	0	0	0
ENSMUSG00000018841_Rad51d_ACOCA_164553.1	Rad51d	282	0	0	0	0	0	0	0	0	0	0	0	0	0	0	0	0	0	0	0	0	0	0	0	0	0	0	0	0	0	0	0	0
ENSMUSG00000018841_Rad51d_ACOCA_164556.4	Rad51d	33	0	0	0	0	0	0	0	0	0	0	0	0	0	0	0	0	0	0	0	0	0	0	0	0	0	0	0	0	0	0	0	0
ENSMUSG00000018841_Rad51d_ACOCA_164560.8	Rad51d	28	0	1	0	0	0	0	0	0	0	0	0	0	0	0	0	0	0	0	0	0	0	0	0	0	0	0	0	0	0	0	0	0
ENSMUSG00000018841_Rad51d_ACOCA_164557.5	Rad51d	75	0	0	0	0	0	0	0	0	0	0	0	0	0	0	0	0	0	0	0	0	0	0	0	0	0	0	0	0	0	0	0	0
ENSMUSG00000018841_Rad51d_ACOCA_164559.7	Rad51d	17	0	0	0	0	0	0	0	0	0	0	0	0	0	0	0	0	0	0	0	0	0	0	0	0	0	0	0	0	0	0	0	0
ENSMUSG00000018841_Rad51d_ACOCA_164561.9	Rad51d	0	0	0	0	0	0	0	0	0	0	0	0	0	0	0	0	0	0	0	0	0	0	0	0	0	0	0	0	0	0	0	0	0
ENSMUSG00000029576_Radil_ACOCA_84480.7	Radil	24594	3828	6821	112	759	3107	47	421	34	1	2	89	17	1984	21	74	23	4	69	3	7	3	75	242	10	5	117	7	1	81	0	30	0
ENSMUSG00000029576_Radil_ACOCA_84477.4	Radil	286	0	0	15	0	0	0	0	0	0	0	0	0	0	1	2	0	0	0	2	0	1	1	145	0	0	0	1	0	0	0	0	0
ENSMUSG00000029576_Radil_ACOCA_84474.1	Radil	417	0	0	0	0	0	0	0	0	0	0	0	0	0	0	0	0	0	0	0	0	0	0	0	0	0	0	0	0	0	0	0	0
ENSMUSG00000029576_Radil_ACOCA_84479.6	Radil	33	0	0	0	0	0	0	0	0	0	0	0	0	0	0	0	0	0	0	0	0	0	0	0	0	0	0	0	0	0	0	0	0
ENSMUSG00000029576_Radil_ACOCA_84476.3	Radil	20	0	0	0	0	0	0	0	0	0	0	0	0	0	0	0	0	0	0	0	0	0	0	0	0	0	0	0	0	0	0	0	0
ENSMUSG00000029576_Radil_ACOCA_84478.5	Radil	13	0	0	0	0	0	0	0	0	0	0	0	0	0	0	0	0	0	0	0	0	0	0	0	0	0	0	0	0	0	0	0	0
ENSMUSG00000029576_Radil_ACOCA_84475.2	Radil	4	0	0	0	0	0	0	0	0	0	0	0	0	0	0	0	0	0	0	0	0	0	0	0	0	0	0	0	0	0	0	0	0
ENSMUSG00000029576_Radil_ACOCA_84483.10	Radil	3	0	0	0	0	0	0	0	0	0	0	0	0	0	0	0	0	0	0	0	0	0	0	0	0	0	0	0	0	0	0	0	0
ENSMUSG00000029576_Radil_ACOCA_84481.8	Radil	0	0	0	0	0	0	0	0	0	0	0	0	0	0	0	0	0	0	0	0	0	0	0	0	0	0	0	0	0	0	0	0	0
ENSMUSG00000029576_Radil_ACOCA_84482.9	Radil	0	0	0	0	0	0	0	0	0	0	0	0	0	0	0	0	0	0	0	0	0	0	0	0	0	0	0	0	0	0	0	0	0
ENSMUSG00000043518_Rai2_ACOCA_200982.3	Rai2	115	0	0	0	0	0	0	0	0	0	0	0	0	0	0	0	0	0	0	0	0	0	0	0	0	0	0	0	0	0	0	0	0
ENSMUSG00000043518_Rai2_ACOCA_200984.5	Rai2	339	0	0	0	0	0	0	0	0	0	0	0	0	0	0	0	0	0	0	0	0	0	0	0	0	0	0	0	0	0	0	0	0
ENSMUSG00000043518_Rai2_ACOCA_200985.6	Rai2	239	0	1	0	0	0	0	0	0	0	0	0	0	0	0	0	0	0	0	0	0	0	0	0	0	0	0	0	0	0	0	0	0
ENSMUSG00000043518_Rai2_ACOCA_200988.9	Rai2	88	0	0	0	0	0	0	0	0	0	0	0	0	0	0	0	0	0	0	0	0	0	0	0	0	0	0	0	0	0	0	0	0
ENSMUSG00000043518_Rai2_ACOCA_200980.1	Rai2	223	0	0	0	0	0	0	0	0	0	0	0	0	0	0	0	0	0	0	0	0	0	0	0	0	0	0	0	0	0	0	0	0
ENSMUSG00000043518_Rai2_ACOCA_200981.2	Rai2	88	0	0	0	0	0	0	0	0	0	0	0	0	0	0	0	0	0	0	0	0	0	0	0	0	0	0	0	0	0	0	0	0
ENSMUSG00000043518_Rai2_ACOCA_200986.7	Rai2	180	0	0	0	0	0	0	0	0	0	0	0	0	0	0	0	0	0	0	0	0	0	0	0	0	0	0	0	0	0	0	0	0
ENSMUSG00000043518_Rai2_ACOCA_200983.4	Rai2	137	0	0	0	0	0	0	0	0	0	0	0	0	0	0	0	0	0	0	0	0	0	0	0	0	0	0	0	0	0	0	0	0
ENSMUSG00000043518_Rai2_ACOCA_200989.10	Rai2	7	0	0	0	0	0	0	0	0	0	0	0	0	0	0	0	0	0	0	0	0	0	0	0	0	0	0	0	0	0	0	0	0
ENSMUSG00000043518_Rai2_ACOCA_200987.8	Rai2	0	0	0	0	0	0	0	0	0	0	0	0	0	0	0	0	0	0	0	0	0	0	0	0	0	0	0	0	0	0	0	0	0
ENSMUSG00000026821_Ralgds_ACOCA_17542.8	Ralgds	967	0	1	1	0	0	0	0	86	0	10	0	0	0	0	5	0	0	0	0	0	501	2	7	0	19	0	1	0	0	0	0	0
ENSMUSG00000026821_Ralgds_ACOCA_17543.9	Ralgds	2064	113	13	2244	15	15	4	1061	12	7	0	7	26	1875	10	30	0	0	0	29	0	0	1	24	21	1	1	41	14	1	0	0	0
ENSMUSG00000026821_Ralgds_ACOCA_17536.2	Ralgds	555	7	6	18	6	1175	7	9	6	0	0	0	0	0	0	8	0	0	0	0	0	0	0	0	0	0	0	0	0	36	0	21	0
ENSMUSG00000026821_Ralgds_ACOCA_17544.10	Ralgds	141	2	490	1	2	1	2	2	1	0	0	9	0	0	0	0	3	0	2	0	0	0	5	0	0	0	17	0	0	0	0	0	0
ENSMUSG00000026821_Ralgds_ACOCA_17538.4	Ralgds	236	0	0	0	45	0	0	0	0	0	0	5	2	1	514	1	0	1	0	0	1	0	0	0	0	0	0	0	0	0	0	0	0
ENSMUSG00000026821_Ralgds_ACOCA_17535.1	Ralgds	480	0	0	0	0	0	0	0	0	0	0	0	0	0	0	0	0	0	0	0	0	0	0	0	0	0	0	0	0	0	0	0	0
ENSMUSG00000026821_Ralgds_ACOCA_17537.3	Ralgds	127	0	0	0	0	0	0	0	0	0	0	0	0	0	0	0	0	0	0	0	0	0	0	0	0	0	0	0	0	0	0	0	0
ENSMUSG00000026821_Ralgds_ACOCA_17539.5	Ralgds	27	0	0	0	0	0	0	0	0	0	0	0	0	0	0	0	0	0	0	0	0	0	0	0	0	0	0	0	0	0	0	0	0
ENSMUSG00000026821_Ralgds_ACOCA_17541.7	Ralgds	150	0	0	0	0	0	0	0	0	0	0	0	0	0	0	0	0	0	0	0	0	0	0	0	0	0	0	0	0	0	0	0	0
ENSMUSG00000026821_Ralgds_ACOCA_17540.6	Ralgds	14	0	0	0	0	0	0	0	0	0	0	0	0	0	0	0	0	0	0	0	0	0	0	0	0	0	0	0	0	0	0	0	0
ENSMUSG00000005732_Ranbp1_ACOCA_51152.4	Ranbp1	50	0	0	0	0	0	0	0	22	0	205	0	0	0	0	2	0	0	0	0	0	2	0	0	0	4	0	0	0	0	0	0	0
ENSMUSG00000005732_Ranbp1_ACOCA_51155.7	Ranbp1	131	0	0	0	0	0	0	0	0	0	0	0	0	0	0	0	0	0	0	0	0	0	0	0	0	0	0	0	0	0	0	0	0
ENSMUSG00000005732_Ranbp1_ACOCA_51157.9	Ranbp1	117	0	0	0	0	0	0	0	0	0	0	0	0	0	0	0	0	0	0	0	0	0	0	0	0	0	0	0	0	0	0	0	0
ENSMUSG00000005732_Ranbp1_ACOCA_51153.5	Ranbp1	268	0	0	0	0	0	0	0	0	0	0	0	0	0	0	0	0	0	0	0	0	0	0	0	0	0	0	0	0	0	0	0	0
ENSMUSG00000005732_Ranbp1_ACOCA_51150.2	Ranbp1	69	0	0	0	0	0	0	0	0	0	0	0	0	0	0	0	0	0	0	0	0	0	0	0	0	0	0	0	0	0	0	0	0
ENSMUSG00000005732_Ranbp1_ACOCA_51149.1	Ranbp1	330	0	1	0	0	0	0	0	0	0	0	0	0	0	0	0	0	0	0	0	0	0	0	0	0	0	0	0	0	0	0	0	0
ENSMUSG00000005732_Ranbp1_ACOCA_51158.10	Ranbp1	18	0	0	0	0	0	0	0	0	0	0	0	0	0	0	0	0	0	0	0	0	0	0	0	0	0	0	0	0	0	0	0	0
ENSMUSG00000005732_Ranbp1_ACOCA_51154.6	Ranbp1	110	0	0	0	0	0	0	0	0	0	0	0	0	0	0	0	0	0	0	0	0	0	0	0	0	0	0	0	0	0	0	0	0
ENSMUSG00000005732_Ranbp1_ACOCA_51151.3	Ranbp1	56	0	0	0	0	0	0	0	0	0	0	0	0	0	0	0	0	0	0	0	0	0	0	0	0	0	0	0	0	0	0	0	0
ENSMUSG00000005732_Ranbp1_ACOCA_51156.8	Ranbp1	11	0	0	0	0	0	0	0	0	0	0	0	0	0	0	0	0	0	0	0	0	0	0	0	0	0	0	0	0	0	0	0	0
ENSMUSG00000040594_Ranbp17_ACOCA_163994.2	Ranbp17	13492	3305	2607	42	14	18	9	956	241	21	1392	35	22	42	0	39	13	0	23	0	0	28	33	0	23	29	58	0	0	0	1	0	0
ENSMUSG00000040594_Ranbp17_ACOCA_164000.8	Ranbp17	1174	5	1180	7	5	4	2	7	1	0	0	20	0	0	0	1	4	0	10	0	0	0	11	0	0	0	24	0	0	0	1	0	0
ENSMUSG00000040594_Ranbp17_ACOCA_163997.5	Ranbp17	290	0	0	1	0	0	0	0	0	0	0	0	0	0	0	0	0	0	0	0	0	0	0	8	0	0	0	2	0	0	0	0	0
ENSMUSG00000040594_Ranbp17_ACOCA_163995.3	Ranbp17	238	0	0	0	0	0	0	0	0	0	0	0	0	0	0	0	0	0	0	0	0	0	0	0	0	0	0	0	0	0	0	0	0
ENSMUSG00000040594_Ranbp17_ACOCA_164001.9	Ranbp17	58	0	0	0	0	0	0	0	0	0	0	0	0	0	0	0	0	0	0	0	0	0	0	0	0	0	0	0	0	0	0	0	0
ENSMUSG00000040594_Ranbp17_ACOCA_163999.7	Ranbp17	100	0	0	0	0	0	0	0	0	0	0	0	0	0	0	0	0	0	0	0	0	0	0	0	0	0	0	0	0	0	0	0	0
ENSMUSG00000040594_Ranbp17_ACOCA_163996.4	Ranbp17	42	0	0	0	0	0	0	0	0	0	0	0	0	0	0	0	0	0	0	0	0	0	0	0	0	0	0	0	0	0	0	0	0
ENSMUSG00000040594_Ranbp17_ACOCA_163998.6	Ranbp17	41	0	0	0	0	0	0	0	0	0	0	0	0	0	0	0	0	0	0	0	0	0	0	0	0	0	0	0	0	0	0	0	0
ENSMUSG00000040594_Ranbp17_ACOCA_163993.1	Ranbp17	0	0	0	0	0	0	0	0	0	0	0	0	0	0	0	0	0	0	0	0	0	0	0	0	0	0	0	0	0	0	0	0	0
ENSMUSG00000040594_Ranbp17_ACOCA_164002.10	Ranbp17	0	0	0	0	0	0	0	0	0	0	0	0	0	0	0	0	0	0	0	0	0	0	0	0	0	0	0	0	0	0	0	0	0
ENSMUSG00000022391_Rangap1_ACOCA_131559.1	Rangap1	85	0	0	1	0	0	0	1	212	0	25	0	0	0	0	7	0	0	0	0	0	1045	15	15	0	37	0	0	0	0	0	0	0
ENSMUSG00000022391_Rangap1_ACOCA_131564.6	Rangap1	231	0	0	33	0	0	0	0	0	0	0	0	0	0	0	3	0	0	0	1	0	0	4	237	0	0	0	10	3	0	0	0	0
ENSMUSG00000022391_Rangap1_ACOCA_131560.2	Rangap1	0	0	0	0	0	0	0	0	0	0	0	0	0	0	0	0	0	0	0	0	0	0	0	0	0	0	0	1	0	0	0	0	0
ENSMUSG00000022391_Rangap1_ACOCA_131566.8	Rangap1	261	0	0	0	0	0	0	0	0	0	0	0	0	0	0	0	0	0	0	0	0	0	0	0	0	0	0	0	0	0	0	0	0
ENSMUSG00000022391_Rangap1_ACOCA_131562.4	Rangap1	82	0	0	0	0	0	0	0	0	0	0	0	0	0	0	0	0	0	0	0	0	0	0	0	0	0	0	0	0	0	0	0	0
ENSMUSG00000022391_Rangap1_ACOCA_131565.7	Rangap1	44	0	0	0	0	0	0	0	0	0	0	0	0	0	0	0	0	0	0	0	0	0	0	0	0	0	0	0	0	0	0	0	0
ENSMUSG00000022391_Rangap1_ACOCA_131561.3	Rangap1	0	0	0	0	0	0	0	0	0	0	0	0	0	0	0	0	0	0	0	0	0	0	0	0	0	0	0	0	0	0	0	0	0
ENSMUSG00000022391_Rangap1_ACOCA_131563.5	Rangap1	0	0	0	0	0	0	0	0	0	0	0	0	0	0	0	0	0	0	0	0	0	0	0	0	0	0	0	0	0	0	0	0	0
ENSMUSG00000022391_Rangap1_ACOCA_131567.9	Rangap1	0	0	0	0	0	0	0	0	0	0	0	0	0	0	0	0	0	0	0	0	0	0	0	0	0	0	0	0	0	0	0	0	0
ENSMUSG00000022391_Rangap1_ACOCA_131568.10	Rangap1	0	0	0	0	0	0	0	0	0	0	0	0	0	0	0	0	0	0	0	0	0	0	0	0	0	0	0	0	0	0	0	0	0
ENSMUSG00000068798_Rap1a_ACOCA_100783.6	Rap1a	4047	5	1404	6	160	5	4	3	2	0	0	34	14	11	1631	12	3	5	8	0	17	0	13	0	0	0	31	0	0	0	0	0	0
ENSMUSG00000068798_Rap1a_ACOCA_100785.8	Rap1a	97	2	578	5	6	0	3	1	1	0	0	10	0	0	0	1	4	0	2	0	0	0	4	0	0	0	11	0	0	0	0	0	0
ENSMUSG00000068798_Rap1a_ACOCA_100779.2	Rap1a	19	0	0	0	0	0	0	0	0	0	0	0	0	0	0	0	0	0	0	1	0	0	0	5	0	0	0	0	0	0	0	0	0
ENSMUSG00000068798_Rap1a_ACOCA_100780.3	Rap1a	19	2	303	2	0	0	0	1	0	0	0	4	0	0	0	0	0	0	1	0	0	0	9	0	0	0	3	0	0	0	0	0	0
ENSMUSG00000068798_Rap1a_ACOCA_100784.7	Rap1a	447	0	0	0	0	0	0	0	0	0	0	0	0	0	0	0	0	0	0	0	0	0	0	0	0	0	0	0	0	0	0	0	0
ENSMUSG00000068798_Rap1a_ACOCA_100781.4	Rap1a	57	0	0	0	0	0	0	0	0	0	0	0	0	0	0	1	0	0	0	0	0	0	0	0	0	0	0	0	0	0	0	0	0
ENSMUSG00000068798_Rap1a_ACOCA_100786.9	Rap1a	117	0	0	0	0	0	0	0	0	0	0	0	0	0	0	0	0	0	0	0	0	0	0	0	0	0	0	0	0	0	0	0	0
ENSMUSG00000068798_Rap1a_ACOCA_100787.10	Rap1a	19	0	0	0	0	0	0	0	0	0	0	0	0	0	0	0	0	0	0	0	0	0	0	0	0	0	0	0	0	0	0	0	0
ENSMUSG00000068798_Rap1a_ACOCA_100778.1	Rap1a	10	0	0	0	0	0	0	0	0	0	0	0	0	0	0	0	0	0	0	0	0	0	0	0	0	0	0	0	0	0	0	0	0
ENSMUSG00000068798_Rap1a_ACOCA_100782.5	Rap1a	0	0	0	0	0	0	0	0	0	0	0	0	0	0	0	0	0	0	0	0	0	0	0	0	0	0	0	0	0	0	0	0	0
ENSMUSG00000051615_Rap2a_ACOCA_136058.1	Rap2a	279	0	0	1	1	551	1	0	1	0	0	0	0	0	0	0	0	0	0	0	1	0	0	1	0	0	0	1	31	115	1	9204	6
ENSMUSG00000051615_Rap2a_ACOCA_136067.10	Rap2a	139	0	0	6	0	0	0	0	1	0	0	0	0	0	0	0	0	0	0	0	0	0	2	50	0	0	0	3	0	0	0	0	0
ENSMUSG00000051615_Rap2a_ACOCA_136063.6	Rap2a	139	0	0	0	0	0	0	0	0	0	0	0	0	0	0	0	0	0	0	0	0	0	0	0	0	0	0	0	0	0	0	0	0
ENSMUSG00000051615_Rap2a_ACOCA_136064.7	Rap2a	648	0	0	0	0	0	0	0	0	0	0	0	0	0	0	0	0	0	0	0	0	0	0	0	0	0	0	0	0	0	0	0	0
ENSMUSG00000051615_Rap2a_ACOCA_136060.3	Rap2a	247	0	0	0	0	0	0	0	0	0	0	0	0	0	0	0	0	0	0	0	0	0	0	0	0	0	0	0	0	0	0	0	0
ENSMUSG00000051615_Rap2a_ACOCA_136062.5	Rap2a	122	0	0	0	0	0	0	0	0	0	0	0	0	0	0	0	0	0	0	0	0	0	0	0	0	0	0	0	0	0	0	0	0
ENSMUSG00000051615_Rap2a_ACOCA_136059.2	Rap2a	383	0	1	0	0	0	0	0	0	0	0	0	0	0	0	0	0	0	0	0	0	0	0	0	0	0	0	0	0	0	0	0	0
ENSMUSG00000051615_Rap2a_ACOCA_136065.8	Rap2a	114	0	0	0	0	0	0	0	0	0	0	0	0	0	0	0	0	0	0	0	0	0	0	0	0	0	0	0	0	0	0	0	0
ENSMUSG00000051615_Rap2a_ACOCA_136061.4	Rap2a	0	0	0	0	0	0	0	0	0	0	0	0	0	0	0	0	0	0	0	0	0	0	0	0	0	0	0	0	0	0	0	0	0
ENSMUSG00000051615_Rap2a_ACOCA_136066.9	Rap2a	0	0	0	0	0	0	0	0	0	0	0	0	0	0	0	0	0	0	0	0	0	0	0	0	0	0	0	0	0	0	0	0	0
ENSMUSG00000037992_Rara_ACOCA_30408.7	Rara	3116	2975	532	9	11	118	9	16	15	0	2	9	0	33	0	14	2	0	8	0	0	1	3	1	0	1	14	0	0	2	0	1	0
ENSMUSG00000037992_Rara_ACOCA_30402.1	Rara	46	0	0	6	0	0	0	0	0	0	0	0	0	0	0	0	0	0	0	1	0	0	0	26	0	0	0	1	0	0	0	0	0
ENSMUSG00000037992_Rara_ACOCA_30407.6	Rara	189	0	0	0	0	0	0	0	0	0	0	0	0	0	0	0	0	0	0	0	0	0	0	0	0	0	0	0	0	0	0	0	0
ENSMUSG00000037992_Rara_ACOCA_30405.4	Rara	132	0	0	0	0	0	0	0	0	0	0	0	0	0	0	0	0	0	0	0	0	0	0	0	0	0	0	0	0	0	0	0	0
ENSMUSG00000037992_Rara_ACOCA_30411.10	Rara	74	0	0	0	0	0	0	0	0	0	0	0	0	0	0	0	0	0	0	0	0	0	0	0	0	0	0	0	0	0	0	0	0
ENSMUSG00000037992_Rara_ACOCA_30404.3	Rara	78	0	0	0	0	0	0	0	0	0	0	0	0	0	0	0	0	0	0	0	0	0	0	0	0	0	0	0	0	0	0	0	0
ENSMUSG00000037992_Rara_ACOCA_30403.2	Rara	237	0	0	0	0	0	0	0	0	0	0	0	0	0	0	0	0	0	0	0	0	0	0	0	0	0	0	0	0	0	0	0	0
ENSMUSG00000037992_Rara_ACOCA_30409.8	Rara	52	0	0	0	0	0	0	0	0	0	0	0	0	0	0	0	0	0	0	0	0	0	0	0	0	0	0	0	0	0	0	0	0
ENSMUSG00000037992_Rara_ACOCA_30406.5	Rara	1	0	0	0	0	0	0	0	0	0	0	0	0	0	0	0	0	0	0	0	0	0	0	0	0	0	0	0	0	0	0	0	0
ENSMUSG00000037992_Rara_ACOCA_30410.9	Rara	0	0	0	0	0	0	0	0	0	0	0	0	0	0	0	0	0	0	0	0	0	0	0	0	0	0	0	0	0	0	0	0	0
ENSMUSG00000017491_Rarb_ACOCA_111216.7	Rarb	321	3	594	3	0	2	1	1	555	24	3722	4	0	0	0	25	1	0	8	0	0	86	5	0	0	108	13	0	0	0	0	0	0
ENSMUSG00000017491_Rarb_ACOCA_111215.6	Rarb	8663	32	1724	62	1201	2694	26	979	124	15	1022	20	12	0	26	36	13	10	8	0	9	12	20	2	17	36	22	0	0	71	0	13	0
ENSMUSG00000017491_Rarb_ACOCA_111218.9	Rarb	787	3	525	2	2	1	0	4	1	0	0	8	0	0	0	0	1	0	6	0	0	0	8	0	0	0	10	0	0	0	0	0	0
ENSMUSG00000017491_Rarb_ACOCA_111212.3	Rarb	78	0	0	1	0	0	0	62	0	0	0	0	1	0	0	0	0	0	0	0	0	0	0	0	2	0	0	0	0	0	0	0	0
ENSMUSG00000017491_Rarb_ACOCA_111210.1	Rarb	227	0	0	0	0	0	0	0	0	0	0	0	0	0	0	0	0	0	0	0	0	0	0	0	0	0	0	0	0	0	0	0	0
ENSMUSG00000017491_Rarb_ACOCA_111211.2	Rarb	315	0	0	0	0	0	0	0	0	0	0	0	0	0	0	0	0	0	0	0	0	0	0	0	0	0	0	0	0	0	0	0	0
ENSMUSG00000017491_Rarb_ACOCA_111213.4	Rarb	79	0	0	0	0	0	0	0	0	0	0	0	0	0	0	0	0	0	0	0	0	0	0	0	0	0	0	0	0	0	0	0	0
ENSMUSG00000017491_Rarb_ACOCA_111214.5	Rarb	157	0	0	0	0	0	0	0	0	0	0	0	0	0	0	0	0	0	0	0	0	0	0	0	0	0	0	0	0	0	0	0	0
ENSMUSG00000017491_Rarb_ACOCA_111217.8	Rarb	25	0	0	0	0	0	0	0	0	0	0	0	0	0	0	0	0	0	0	0	0	0	0	0	0	0	0	0	0	0	0	0	0
ENSMUSG00000017491_Rarb_ACOCA_111219.10	Rarb	55	0	0	0	0	0	0	0	0	0	0	0	0	0	0	0	0	0	0	0	0	0	0	0	0	0	0	0	0	0	0	0	0
ENSMUSG00000021549_Rasa1_ACOCA_125384.1	Rasa1	12055	6084	3787	62	31	2840	25	270	54	2	1	44	3	69	0	58	14	0	37	0	0	1	37	1	6	3	78	0	0	78	0	28	0
ENSMUSG00000021549_Rasa1_ACOCA_125389.6	Rasa1	1058	9	12	17	5	8	5	1523	1	11	0	0	19	0	0	6	0	0	0	0	0	1	0	0	36	0	0	0	0	0	0	0	0
ENSMUSG00000021549_Rasa1_ACOCA_125388.5	Rasa1	44	0	0	0	0	0	0	0	0	0	0	0	0	0	0	0	0	0	0	0	0	0	0	2	0	0	0	0	0	0	0	0	0
ENSMUSG00000021549_Rasa1_ACOCA_125385.2	Rasa1	254	0	0	0	0	0	0	0	0	0	0	0	0	0	0	0	0	0	0	0	0	0	0	0	0	0	0	0	0	0	0	0	0
ENSMUSG00000021549_Rasa1_ACOCA_125392.9	Rasa1	84	0	0	0	0	0	0	0	0	0	0	0	0	0	0	0	0	0	0	0	0	0	0	0	0	0	0	0	0	0	0	0	0
ENSMUSG00000021549_Rasa1_ACOCA_125393.10	Rasa1	425	0	0	0	0	0	0	0	0	0	0	0	0	0	0	0	0	0	0	0	0	0	0	0	0	0	0	0	0	0	0	0	0
ENSMUSG00000021549_Rasa1_ACOCA_125390.7	Rasa1	238	0	0	0	0	0	0	0	0	0	0	0	0	0	0	0	0	0	0	0	0	0	0	0	0	0	0	0	0	0	0	0	0
ENSMUSG00000021549_Rasa1_ACOCA_125386.3	Rasa1	67	0	0	0	0	0	0	0	0	0	0	0	0	0	0	0	0	0	0	0	0	0	0	0	0	0	0	0	0	0	0	0	0
ENSMUSG00000021549_Rasa1_ACOCA_125387.4	Rasa1	132	0	0	0	0	0	0	0	0	0	0	0	0	0	0	0	0	0	0	0	0	0	0	0	0	0	0	0	0	0	0	0	0
ENSMUSG00000021549_Rasa1_ACOCA_125391.8	Rasa1	0	0	0	0	0	0	0	0	0	0	0	0	0	0	0	0	0	0	0	0	0	0	0	0	0	0	0	0	0	0	0	0	0
ENSMUSG00000031453_Rasa3_ACOCA_80733.2	Rasa3	6986	96	1706	10	6	4	4	9	223	13	2010	24	8	2137	5	24	8	0	6	0	0	28	17	1	0	47	37	0	0	1	0	0	0
ENSMUSG00000031453_Rasa3_ACOCA_80739.8	Rasa3	3752	3941	2332	35	198	10	8	23	26	0	0	63	15	60	2165	33	7	6	23	0	20	0	14	0	0	1	39	2	0	0	0	0	0
ENSMUSG00000031453_Rasa3_ACOCA_80738.7	Rasa3	1362	0	0	0	0	0	0	0	0	0	0	0	0	0	0	0	0	0	0	0	0	0	0	0	0	0	0	0	0	0	0	0	0
ENSMUSG00000031453_Rasa3_ACOCA_80737.6	Rasa3	104	0	0	0	0	0	0	0	0	0	0	0	0	0	0	0	0	0	0	0	0	0	0	0	0	0	0	0	0	0	0	0	0
ENSMUSG00000031453_Rasa3_ACOCA_80732.1	Rasa3	25	0	0	0	0	0	0	0	0	0	0	0	0	0	0	0	0	0	0	0	0	0	0	0	0	0	0	0	0	0	0	0	0
ENSMUSG00000031453_Rasa3_ACOCA_80741.10	Rasa3	26	0	0	0	0	0	0	0	0	0	0	0	0	0	0	0	0	0	0	0	0	0	0	0	0	0	0	0	0	0	0	0	0
ENSMUSG00000031453_Rasa3_ACOCA_80735.4	Rasa3	40	0	0	0	0	0	0	0	0	0	0	0	0	0	0	0	0	0	0	0	0	0	0	0	0	0	0	0	0	0	0	0	0
ENSMUSG00000031453_Rasa3_ACOCA_80740.9	Rasa3	21	0	0	0	0	0	0	0	0	0	0	0	0	0	0	0	0	0	0	0	0	0	0	0	0	0	0	0	0	0	0	0	0
ENSMUSG00000031453_Rasa3_ACOCA_80734.3	Rasa3	7	0	0	0	0	0	0	0	0	0	0	0	0	0	0	0	0	0	0	0	0	0	0	0	0	0	0	0	0	0	0	0	0
ENSMUSG00000031453_Rasa3_ACOCA_80736.5	Rasa3	0	0	0	0	0	0	0	0	0	0	0	0	0	0	0	0	0	0	0	0	0	0	0	0	0	0	0	0	0	0	0	0	0
ENSMUSG00000049892_Rasd1_ACOCA_120887.4	Rasd1	234	0	0	0	0	0	0	0	36	0	3	0	0	0	0	1	0	0	0	0	0	231	3	1	0	9	0	0	0	0	0	0	0
ENSMUSG00000049892_Rasd1_ACOCA_120886.3	Rasd1	546	0	0	0	0	0	0	0	35	0	2	0	0	0	0	0	0	0	0	0	0	120	1	3	0	5	0	0	0	0	0	0	0
ENSMUSG00000049892_Rasd1_ACOCA_120891.8	Rasd1	567	0	262	1	1	0	0	1	0	0	0	4	0	0	0	1	1	0	1	0	0	0	4	0	0	0	4	0	0	0	0	0	0
ENSMUSG00000049892_Rasd1_ACOCA_120888.5	Rasd1	1035	0	0	0	0	0	0	0	0	0	0	0	0	0	0	0	0	0	0	0	0	0	0	0	0	0	0	0	0	0	0	0	0
ENSMUSG00000049892_Rasd1_ACOCA_120890.7	Rasd1	476	0	0	0	0	0	0	0	0	0	0	0	0	0	0	0	0	0	0	0	0	0	0	0	0	0	0	0	0	0	0	0	0
ENSMUSG00000049892_Rasd1_ACOCA_120885.2	Rasd1	270	0	0	0	0	0	0	0	0	0	0	0	0	0	0	0	0	0	0	0	0	0	0	0	0	0	0	0	0	0	0	0	0
ENSMUSG00000049892_Rasd1_ACOCA_120884.1	Rasd1	50	0	0	0	0	0	0	0	0	0	0	0	0	0	0	0	0	0	0	0	0	0	0	0	0	0	0	0	0	0	0	0	0
ENSMUSG00000049892_Rasd1_ACOCA_120892.9	Rasd1	27	0	0	0	0	0	0	0	0	0	0	0	0	0	0	0	0	0	0	0	0	0	0	0	0	0	0	0	0	0	0	0	0
ENSMUSG00000049892_Rasd1_ACOCA_120893.10	Rasd1	20	0	0	0	0	0	0	0	0	0	0	0	0	0	0	0	0	0	0	0	0	0	0	0	0	0	0	0	0	0	0	0	0
ENSMUSG00000049892_Rasd1_ACOCA_120889.6	Rasd1	0	0	0	0	0	0	0	0	0	0	0	0	0	0	0	0	0	0	0	0	0	0	0	0	0	0	0	0	0	0	0	0	0
ENSMUSG00000021708_Rasgrf2_ACOCA_148682.10	Rasgrf2	37760	16609	5821	367	2510	5380	60	381	265	29	1299	108	82	11897	70	170	20	8	50	4	33	23	77	456	3959	68	134	33	10	196	13	343	0
ENSMUSG00000021708_Rasgrf2_ACOCA_148677.5	Rasgrf2	2220	7	1058	7	6	4	3	521	101	2	6	16	14	0	0	10	4	0	6	0	0	648	27	11	19	26	25	0	0	0	0	0	0
ENSMUSG00000021708_Rasgrf2_ACOCA_148681.9	Rasgrf2	56	0	0	25	0	0	0	0	0	0	0	0	0	0	0	1	0	0	0	1	0	0	0	205	0	0	0	6	0	0	0	0	0
ENSMUSG00000021708_Rasgrf2_ACOCA_148680.8	Rasgrf2	356	0	0	0	0	0	0	0	0	0	0	0	0	0	0	0	0	0	0	0	0	0	0	0	0	0	0	0	0	0	0	0	0
ENSMUSG00000021708_Rasgrf2_ACOCA_148678.6	Rasgrf2	207	0	0	0	0	0	0	0	0	0	0	0	0	0	0	0	0	0	0	0	0	0	0	0	0	0	0	0	0	0	0	0	0
ENSMUSG00000021708_Rasgrf2_ACOCA_148676.4	Rasgrf2	39	0	0	0	0	0	0	0	0	0	0	0	0	0	0	0	0	0	0	0	0	0	0	0	0	0	0	0	0	0	0	0	0
ENSMUSG00000021708_Rasgrf2_ACOCA_148673.1	Rasgrf2	58	0	0	0	0	0	0	0	0	0	0	0	0	0	0	0	0	0	0	0	0	0	0	0	0	0	0	0	0	0	0	0	0
ENSMUSG00000021708_Rasgrf2_ACOCA_148679.7	Rasgrf2	187	0	0	0	0	0	0	0	0	0	0	0	0	0	0	0	0	0	0	0	0	0	0	0	0	0	0	0	0	0	0	0	0
ENSMUSG00000021708_Rasgrf2_ACOCA_148675.3	Rasgrf2	11	0	0	0	0	0	0	0	0	0	0	0	0	0	0	0	0	0	0	0	0	0	0	0	0	0	0	0	0	0	0	0	0
ENSMUSG00000021708_Rasgrf2_ACOCA_148674.2	Rasgrf2	2	0	0	0	0	0	0	0	0	0	0	0	0	0	0	0	0	0	0	0	0	0	0	0	0	0	0	0	0	0	0	0	0
ENSMUSG00000027347_Rasgrp1_ACOCA_115387.5	Rasgrp1	977	1	0	0	1	0	0	2	109	10	1139	0	0	0	0	6	0	0	0	0	0	15	0	0	0	27	0	0	1	0	0	0	0
ENSMUSG00000027347_Rasgrp1_ACOCA_115391.9	Rasgrp1	60	0	0	53	0	1	0	0	0	0	0	0	0	0	0	4	0	0	0	6	0	2	3	298	0	1	0	12	4	0	0	0	0
ENSMUSG00000027347_Rasgrp1_ACOCA_115386.4	Rasgrp1	1395	0	348	2	2	1	0	1	0	0	0	1	0	0	0	0	2	0	2	0	0	0	3	0	0	0	9	0	0	0	0	0	0
ENSMUSG00000027347_Rasgrp1_ACOCA_115385.3	Rasgrp1	534	0	0	0	0	0	0	0	0	0	0	0	0	0	0	0	0	0	0	0	0	0	0	0	0	0	0	0	0	0	0	0	0
ENSMUSG00000027347_Rasgrp1_ACOCA_115388.6	Rasgrp1	91	0	0	0	0	0	0	0	0	0	0	0	0	0	0	0	0	0	0	0	0	0	0	0	0	0	0	0	0	0	0	0	0
ENSMUSG00000027347_Rasgrp1_ACOCA_115384.2	Rasgrp1	197	0	0	0	0	0	0	0	0	0	0	0	0	0	0	0	0	0	0	0	0	0	0	0	0	0	0	0	0	0	0	0	0
ENSMUSG00000027347_Rasgrp1_ACOCA_115389.7	Rasgrp1	302	0	0	0	0	0	0	0	0	0	0	0	0	0	0	0	0	0	0	0	0	0	0	0	0	0	0	0	0	0	0	0	0
ENSMUSG00000027347_Rasgrp1_ACOCA_115383.1	Rasgrp1	281	0	0	0	0	0	0	0	0	0	0	0	0	0	0	0	0	0	0	0	0	0	0	0	0	0	0	0	0	0	0	0	0
ENSMUSG00000027347_Rasgrp1_ACOCA_115392.10	Rasgrp1	96	0	0	0	0	0	0	0	0	0	0	0	0	0	0	0	0	0	0	0	0	0	0	0	0	0	0	0	0	0	0	0	0
ENSMUSG00000027347_Rasgrp1_ACOCA_115390.8	Rasgrp1	8	0	0	0	0	0	0	0	0	0	0	0	0	0	0	0	0	0	0	0	0	0	0	0	0	0	0	0	0	0	0	0	0
ENSMUSG00000030589_Rasgrp4_ACOCA_138294.7	Rasgrp4	42313	30710	17837	4818	1755	5847	135	4525	621	50	1968	214	101	349	2383	257	73	4	134	38	30	1076	200	72	99	98	299	91	34	148	1	43	0
ENSMUSG00000030589_Rasgrp4_ACOCA_138297.10	Rasgrp4	6429	6441	439	59	23	979	14	252	113	6	680	4	6	80	0	35	1	0	3	0	0	12	3	1	6	20	9	0	0	27	0	9	0
ENSMUSG00000030589_Rasgrp4_ACOCA_138290.3	Rasgrp4	1374	3660	11	13	131	11	3	11	14	0	0	15	11	61	1579	18	0	9	1	0	14	1	1	0	0	0	0	0	1	0	0	0	0
ENSMUSG00000030589_Rasgrp4_ACOCA_138292.5	Rasgrp4	1242	1272	723	5	7	5	3	258	5	1	0	6	2	17	0	8	5	0	2	0	0	0	5	0	9	0	16	0	0	0	0	0	0
ENSMUSG00000030589_Rasgrp4_ACOCA_138295.8	Rasgrp4	1321	7	353	49	7	804	1	7	2	0	0	5	0	0	0	6	1	0	4	7	0	1	6	265	0	0	2	5	0	26	0	7	0
ENSMUSG00000030589_Rasgrp4_ACOCA_138293.6	Rasgrp4	330	0	0	0	0	0	0	0	0	0	0	0	0	0	0	0	0	0	0	0	0	0	0	0	0	0	0	0	0	0	0	0	0
ENSMUSG00000030589_Rasgrp4_ACOCA_138291.4	Rasgrp4	231	0	0	0	0	0	0	0	0	0	0	0	0	0	0	0	0	0	0	0	0	0	0	0	0	0	0	0	0	0	0	0	0
ENSMUSG00000030589_Rasgrp4_ACOCA_138296.9	Rasgrp4	135	0	0	0	0	0	0	0	0	0	0	0	0	0	0	0	0	0	0	0	0	0	0	0	0	0	0	0	0	0	0	0	0
ENSMUSG00000030589_Rasgrp4_ACOCA_138288.1	Rasgrp4	10	0	0	0	0	0	0	0	0	0	0	0	0	0	0	0	0	0	0	0	0	0	0	0	0	0	0	0	0	0	0	0	0
ENSMUSG00000030589_Rasgrp4_ACOCA_138289.2	Rasgrp4	20	0	0	0	0	0	0	0	0	0	0	0	0	0	0	0	0	0	0	0	0	0	0	0	0	0	0	0	0	0	0	0	0
ENSMUSG00000010067_Rassf1_ACOCA_121957.4	Rassf1	7985	2914	2715	5535	48	28	252	789	23	51	3	43	90	37	1	85	8	0	95	4100	33	1	28	114	9464	19	91	297	82	64	26	1	3
ENSMUSG00000010067_Rassf1_ACOCA_121956.3	Rassf1	430	0	0	0	1	0	0	0	244	0	21	0	0	0	0	14	0	0	0	0	0	1192	14	23	0	45	0	0	0	0	0	0	0
ENSMUSG00000010067_Rassf1_ACOCA_121962.9	Rassf1	30	72	0	15	0	0	0	0	1	0	0	8	8	1569	2	4	0	0	0	0	0	1	0	88	0	0	0	2	1	0	0	0	0
ENSMUSG00000010067_Rassf1_ACOCA_121954.1	Rassf1	1240	0	0	0	0	0	0	0	0	0	0	0	0	0	0	0	0	0	0	0	0	0	0	0	0	0	0	0	0	0	0	0	0
ENSMUSG00000010067_Rassf1_ACOCA_121958.5	Rassf1	423	0	0	0	0	0	0	0	0	0	0	0	0	0	0	0	0	0	0	0	0	0	0	0	1	0	0	0	0	0	0	0	0
ENSMUSG00000010067_Rassf1_ACOCA_121961.8	Rassf1	47	0	0	0	0	0	0	0	0	0	0	0	0	0	0	0	0	0	0	0	0	0	0	0	0	0	0	0	0	0	0	0	0
ENSMUSG00000010067_Rassf1_ACOCA_121955.2	Rassf1	249	0	0	0	0	0	0	0	0	0	0	0	0	0	0	0	0	0	0	0	0	0	0	0	0	0	0	0	0	0	0	0	0
ENSMUSG00000010067_Rassf1_ACOCA_121960.7	Rassf1	245	0	0	0	0	0	0	0	0	0	0	0	0	0	0	0	0	0	0	0	0	0	0	0	0	0	0	0	0	0	0	0	0
ENSMUSG00000010067_Rassf1_ACOCA_121959.6	Rassf1	0	0	0	0	0	0	0	0	0	0	0	0	0	0	0	0	0	0	0	0	0	0	0	0	0	0	0	0	0	0	0	0	0
ENSMUSG00000010067_Rassf1_ACOCA_121963.10	Rassf1	0	0	0	0	0	0	0	0	0	0	0	0	0	0	0	0	0	0	0	0	0	0	0	0	0	0	0	0	0	0	0	0	0
ENSMUSG00000027339_Rassf2_ACOCA_200608.9	Rassf2	21299	2485	12174	522	1106	4911	45	2166	49	36	0	310	136	84	6533	34	8014	5068	178	50	96	1	231	49	4623	23	446	146	3717	6945	33	90	17
ENSMUSG00000027339_Rassf2_ACOCA_200602.3	Rassf2	812	0	0	0	0	0	0	0	42	0	8	0	0	0	0	4	0	0	0	0	0	301	1	2	0	16	0	0	0	0	0	0	0
ENSMUSG00000027339_Rassf2_ACOCA_200601.2	Rassf2	121	3013	18	18	7	7	5	6	3	0	1	0	0	25	0	14	1	0	0	0	0	0	0	0	1	1	0	1	0	1	0	0	0
ENSMUSG00000027339_Rassf2_ACOCA_200606.7	Rassf2	8	0	0	1	99	0	0	0	0	0	1	12	5	12	1050	3	0	4	0	0	6	0	0	0	0	0	0	0	0	0	0	0	0
ENSMUSG00000027339_Rassf2_ACOCA_200605.6	Rassf2	165	0	22	0	0	0	0	0	0	0	0	4	0	0	0	0	1	0	2	0	0	1	167	1	0	0	4	0	0	0	0	0	0
ENSMUSG00000027339_Rassf2_ACOCA_200603.4	Rassf2	461	0	0	0	0	0	0	0	0	0	0	0	0	0	0	0	0	0	0	0	0	0	0	0	0	0	0	0	0	0	0	0	0
ENSMUSG00000027339_Rassf2_ACOCA_200609.10	Rassf2	375	0	0	0	0	0	0	0	0	0	0	0	0	0	0	0	0	0	0	0	0	0	0	0	0	0	0	0	0	0	0	0	0
ENSMUSG00000027339_Rassf2_ACOCA_200600.1	Rassf2	54	0	0	0	0	0	0	0	0	0	0	0	0	0	0	0	0	0	0	0	0	0	0	0	0	0	0	0	0	0	0	0	0
ENSMUSG00000027339_Rassf2_ACOCA_200604.5	Rassf2	380	0	0	0	0	0	0	0	0	0	0	0	0	0	0	0	0	0	0	0	0	0	0	0	0	0	0	0	0	0	0	0	0
ENSMUSG00000027339_Rassf2_ACOCA_200607.8	Rassf2	8	0	0	0	0	0	0	0	0	0	0	0	0	0	0	0	0	0	0	0	0	0	0	0	0	0	0	0	0	0	0	0	0
ENSMUSG00000026430_Rassf5_ACOCA_26439.4	Rassf5	70761	26150	20614	3041	1266	9028	319	5879	968	69	2025	12143	176	2168	5849	377	164	4966	283	38	75	1287	400	61	174	5343	6166	128	17	298	31	81	3
ENSMUSG00000026430_Rassf5_ACOCA_26437.2	Rassf5	29979	12422	8277	153	1354	3549	50	2159	352	26	2416	135	58	153	1714	129	40	8	77	0	43	37	114	1	50	56	169	0	0	108	1	39	0
ENSMUSG00000026430_Rassf5_ACOCA_26436.1	Rassf5	112	0	1	1	0	164	0	0	29	0	5	1	0	0	0	7	0	0	0	0	0	8	0	0	2	500	1	0	9	45	0	2815	3
ENSMUSG00000026430_Rassf5_ACOCA_26441.6	Rassf5	452	0	0	0	0	0	0	0	0	0	0	0	0	0	0	0	0	0	0	0	0	0	0	0	0	0	0	0	0	0	0	0	0
ENSMUSG00000026430_Rassf5_ACOCA_26445.10	Rassf5	246	0	0	0	0	0	0	0	0	0	0	0	0	0	0	0	0	0	0	0	0	0	0	0	0	0	0	0	0	0	0	0	0
ENSMUSG00000026430_Rassf5_ACOCA_26443.8	Rassf5	222	0	0	0	0	0	0	0	0	0	0	0	0	0	0	0	0	0	0	0	0	0	0	0	0	0	0	0	0	0	0	0	0
ENSMUSG00000026430_Rassf5_ACOCA_26438.3	Rassf5	129	0	0	0	0	0	0	0	0	0	0	0	0	0	0	0	0	0	0	0	0	0	0	0	0	0	0	0	0	0	0	0	0
ENSMUSG00000026430_Rassf5_ACOCA_26442.7	Rassf5	184	0	0	0	0	0	0	0	0	0	0	0	0	0	0	0	0	0	0	0	0	0	0	0	0	0	0	0	0	0	0	0	0
ENSMUSG00000026430_Rassf5_ACOCA_26444.9	Rassf5	1	0	0	0	0	0	0	0	0	0	0	0	0	0	0	0	0	0	0	0	0	0	0	0	0	0	0	0	0	0	0	0	0
ENSMUSG00000026430_Rassf5_ACOCA_26440.5	Rassf5	50	0	0	0	0	0	0	0	0	0	0	0	0	0	0	0	0	0	0	0	0	0	0	0	0	0	0	0	0	0	0	0	0
ENSMUSG00000057236_Rbbp4_ACOCA_153269.8	Rbbp4	48	0	0	0	0	0	0	1	35	0	3	0	0	0	0	1	0	0	0	0	0	245	3	4	0	7	0	0	0	0	0	0	0
ENSMUSG00000057236_Rbbp4_ACOCA_153262.1	Rbbp4	66	2351	8	16	3	3	5	7	7	0	0	0	0	28	0	7	0	0	0	0	0	0	0	0	0	0	0	0	0	0	0	0	0
ENSMUSG00000057236_Rbbp4_ACOCA_153270.9	Rbbp4	77	0	0	48	1	0	0	0	0	0	0	0	0	0	0	2	0	0	0	2	0	4	1	362	0	1	0	5	5	0	0	0	0
ENSMUSG00000057236_Rbbp4_ACOCA_153263.2	Rbbp4	100	0	0	10	0	0	0	0	0	0	0	0	0	0	0	1	0	0	0	1	0	1	0	30	0	0	0	0	1	0	0	0	0
ENSMUSG00000057236_Rbbp4_ACOCA_153265.4	Rbbp4	415	0	0	0	0	0	0	0	0	0	0	0	0	0	0	0	0	0	0	0	0	0	0	0	0	0	0	0	0	0	0	0	0
ENSMUSG00000057236_Rbbp4_ACOCA_153264.3	Rbbp4	277	0	0	0	0	0	0	0	0	0	0	0	0	0	0	0	0	0	0	0	0	0	0	0	0	0	0	0	0	0	0	0	0
ENSMUSG00000057236_Rbbp4_ACOCA_153267.6	Rbbp4	236	0	0	0	0	0	0	0	0	0	0	0	0	0	0	0	0	0	0	0	0	0	0	0	0	0	0	0	0	0	0	0	0
ENSMUSG00000057236_Rbbp4_ACOCA_153266.5	Rbbp4	118	0	0	0	0	0	0	0	0	0	0	0	0	0	0	0	0	0	0	0	0	0	0	0	0	0	0	0	0	0	0	0	0
ENSMUSG00000057236_Rbbp4_ACOCA_153271.10	Rbbp4	52	0	0	0	0	0	0	0	0	0	0	0	0	0	0	0	0	0	0	0	0	0	0	0	0	0	0	0	0	0	0	0	0
ENSMUSG00000057236_Rbbp4_ACOCA_153268.7	Rbbp4	16	0	0	0	0	0	0	0	0	0	0	0	0	0	0	0	0	0	0	0	0	0	0	0	0	0	0	0	0	0	0	0	0
ENSMUSG00000041238_Rbbp8_ACOCA_99921.3	Rbbp8	6035	48	393	6446	39	1961	24	48	355	17	2625	5	1	1	1	43	0	0	1	50	1	42	4	74	2	74	10	119	39	59	1	16	0
ENSMUSG00000041238_Rbbp8_ACOCA_99920.2	Rbbp8	5557	17971	2716	128	1386	1511	36	868	434	27	3110	31	9	201	27	126	8	3	26	0	6	48	27	1	20	91	41	2	0	39	0	14	0
ENSMUSG00000041238_Rbbp8_ACOCA_99928.10	Rbbp8	22364	260	4388	1061	681	1581	24	3899	399	49	3283	56	95	4089	1030	73	20	9	39	9	25	59	38	16	96	85	72	17	9	49	0	18	1
ENSMUSG00000041238_Rbbp8_ACOCA_99926.8	Rbbp8	201	3648	13	15	10	8	7	14	24	0	1	0	0	38	0	10	1	0	0	1	0	1	0	0	0	3	0	0	1	0	0	0	0
ENSMUSG00000041238_Rbbp8_ACOCA_99924.6	Rbbp8	1800	3	101	12	5	753	2	8	2	0	0	3	0	0	0	1	1	0	0	0	0	0	1	0	0	0	4	0	0	23	0	9	0
ENSMUSG00000041238_Rbbp8_ACOCA_99919.1	Rbbp8	171	0	0	0	0	0	0	0	0	0	0	0	0	0	0	0	0	0	0	0	0	0	0	0	0	0	0	0	0	0	0	0	0
ENSMUSG00000041238_Rbbp8_ACOCA_99923.5	Rbbp8	129	0	0	0	0	0	0	0	0	0	0	0	0	0	0	0	0	0	0	0	0	0	0	0	0	0	0	0	0	0	0	0	0
ENSMUSG00000041238_Rbbp8_ACOCA_99922.4	Rbbp8	10	0	0	0	0	0	0	0	0	0	0	0	0	0	0	0	0	0	0	0	0	0	0	0	0	0	0	0	0	0	0	0	0
ENSMUSG00000041238_Rbbp8_ACOCA_99927.9	Rbbp8	46	0	0	0	0	0	0	0	0	0	0	0	0	0	0	0	0	0	0	0	0	0	0	0	0	0	0	0	0	0	0	0	0
ENSMUSG00000041238_Rbbp8_ACOCA_99925.7	Rbbp8	12	0	0	0	0	0	0	0	0	0	0	0	0	0	0	0	0	0	0	0	0	0	0	0	0	0	0	0	0	0	0	0	0
ENSMUSG00000031666_Rbl2_ACOCA_222162.9	Rbl2	276	0	1	0	0	0	0	0	95	0	10	0	0	0	0	1	0	0	0	0	0	421	5	10	0	22	0	0	0	0	0	0	0
ENSMUSG00000031666_Rbl2_ACOCA_222160.7	Rbl2	31	0	19	0	0	0	0	0	0	0	0	3	0	0	0	0	2	0	2	0	0	0	111	0	0	0	4	0	0	0	0	0	0
ENSMUSG00000031666_Rbl2_ACOCA_222157.4	Rbl2	314	0	0	0	0	0	0	0	0	0	0	0	0	0	0	0	0	0	0	0	0	0	0	0	0	0	0	0	0	0	0	0	0
ENSMUSG00000031666_Rbl2_ACOCA_222158.5	Rbl2	676	0	0	0	0	0	0	0	0	0	0	0	0	0	0	0	0	0	0	0	0	0	0	0	0	0	0	0	0	0	0	0	0
ENSMUSG00000031666_Rbl2_ACOCA_222154.1	Rbl2	99	0	0	0	0	0	0	0	0	0	0	0	0	0	0	0	0	0	0	0	0	0	0	0	0	0	0	0	0	0	0	0	0
ENSMUSG00000031666_Rbl2_ACOCA_222156.3	Rbl2	183	0	0	0	0	0	0	0	0	0	0	0	0	0	0	0	0	0	0	0	0	0	0	0	0	0	0	0	0	0	0	0	0
ENSMUSG00000031666_Rbl2_ACOCA_222161.8	Rbl2	2	0	0	0	0	0	0	0	0	0	0	0	0	0	0	0	0	0	0	0	0	0	0	0	0	0	0	0	0	0	0	0	0
ENSMUSG00000031666_Rbl2_ACOCA_222155.2	Rbl2	0	0	0	0	0	0	0	0	0	0	0	0	0	0	0	0	0	0	0	0	0	0	0	0	0	0	0	0	0	0	0	0	0
ENSMUSG00000031666_Rbl2_ACOCA_222159.6	Rbl2	0	0	0	0	0	0	0	0	0	0	0	0	0	0	0	0	0	0	0	0	0	0	0	0	0	0	0	0	0	0	0	0	0
ENSMUSG00000031666_Rbl2_ACOCA_222163.10	Rbl2	0	0	0	0	0	0	0	0	0	0	0	0	0	0	0	0	0	0	0	0	0	0	0	0	0	0	0	0	0	0	0	0	0
ENSMUSG00000032580_Rbm5_ACOCA_3371.8	Rbm5	3440	3715	876	49	15	839	268	16	24	0	1	8	0	48	0	34	3	1	5	2	1	1	10	108	0	1	17	5	0	31	8	8	2
ENSMUSG00000032580_Rbm5_ACOCA_3373.10	Rbm5	6664	8477	1117	50	38	1717	17	37	25	2	0	19	3	589	4	82	6	0	11	0	0	2	8	1	0	1	22	1	46	214	0	14032	7
ENSMUSG00000032580_Rbm5_ACOCA_3372.9	Rbm5	128	0	1	23	1	0	0	0	0	0	0	0	0	0	0	0	0	0	0	4	0	1	0	102	0	0	0	3	1	0	0	0	0
ENSMUSG00000032580_Rbm5_ACOCA_3364.1	Rbm5	278	0	0	0	0	0	0	0	0	0	0	0	0	0	0	0	0	0	0	0	0	0	0	0	0	0	0	0	0	0	0	0	0
ENSMUSG00000032580_Rbm5_ACOCA_3367.4	Rbm5	196	0	0	0	0	0	0	0	0	0	0	0	0	0	0	0	0	0	0	0	0	0	0	0	0	0	0	0	0	0	0	0	0
ENSMUSG00000032580_Rbm5_ACOCA_3366.3	Rbm5	165	0	0	0	0	0	0	0	0	0	0	0	0	0	0	0	0	0	0	0	0	0	0	0	0	0	0	0	0	0	0	0	0
ENSMUSG00000032580_Rbm5_ACOCA_3369.6	Rbm5	46	0	0	0	0	0	0	0	0	0	0	0	0	0	0	0	0	0	0	0	0	0	0	0	0	0	0	0	0	0	0	0	0
ENSMUSG00000032580_Rbm5_ACOCA_3370.7	Rbm5	10	0	0	0	0	0	0	0	0	0	0	0	0	0	0	0	0	0	0	0	0	0	0	0	0	0	0	0	0	0	0	0	0
ENSMUSG00000032580_Rbm5_ACOCA_3368.5	Rbm5	2	0	0	0	0	0	0	0	0	0	0	0	0	0	0	0	0	0	0	0	0	0	0	0	0	0	0	0	0	0	0	0	0
ENSMUSG00000032580_Rbm5_ACOCA_3365.2	Rbm5	0	0	0	0	0	0	0	0	0	0	0	0	0	0	0	0	0	0	0	0	0	0	0	0	0	0	0	0	0	0	0	0	0
ENSMUSG00000039191_Rbpj_ACOCA_165916.4	Rbpj	2931	10	1511	17	13	10	82	845	164	13	1249	13	10	0	0	14	5	0	14	0	0	20	14	0	31	35	34	0	0	0	2	0	0
ENSMUSG00000039191_Rbpj_ACOCA_165913.1	Rbpj	3621	4	872	4	1	1	0	1	2	0	0	9	0	0	0	4	3	0	9	0	0	0	13	0	0	0	12	0	0	0	0	0	0
ENSMUSG00000039191_Rbpj_ACOCA_165915.3	Rbpj	1098	2	602	6	1	3	1	1	1	0	0	7	0	0	0	0	2	0	6	0	0	0	2	0	0	0	15	0	0	0	0	0	0
ENSMUSG00000039191_Rbpj_ACOCA_165914.2	Rbpj	1051	0	0	17	0	0	0	0	0	0	0	0	0	0	0	0	0	0	0	0	0	0	1	92	0	0	0	4	2	0	0	0	0
ENSMUSG00000039191_Rbpj_ACOCA_165917.5	Rbpj	322	0	0	0	0	0	0	0	0	0	0	0	0	0	0	0	0	0	0	0	0	0	0	0	0	0	0	0	0	0	0	0	0
ENSMUSG00000039191_Rbpj_ACOCA_165919.7	Rbpj	154	0	0	0	0	0	0	0	0	0	0	0	0	0	0	0	0	0	0	0	0	0	0	0	0	0	0	0	0	0	0	0	0
ENSMUSG00000039191_Rbpj_ACOCA_165918.6	Rbpj	48	0	6	0	0	0	0	0	0	0	0	0	0	0	0	0	0	0	0	0	0	0	0	0	0	0	0	0	0	0	0	0	0
ENSMUSG00000039191_Rbpj_ACOCA_165921.9	Rbpj	11	0	0	0	0	0	0	0	0	0	0	0	0	0	0	0	0	0	0	0	0	0	0	0	0	0	0	0	0	0	0	0	0
ENSMUSG00000039191_Rbpj_ACOCA_165922.10	Rbpj	3	0	0	0	0	0	0	0	0	0	0	0	0	0	0	0	0	0	0	0	0	0	0	0	0	0	0	0	0	0	0	0	0
ENSMUSG00000039191_Rbpj_ACOCA_165920.8	Rbpj	0	0	0	0	0	0	0	0	0	0	0	0	0	0	0	0	0	0	0	0	0	0	0	0	0	0	0	0	0	0	0	0	0
ENSMUSG00000040723_Rcsd1_ACOCA_27131.4	Rcsd1	390	3	590	3	3	1	1	2	0	0	0	7	0	0	0	0	2	0	6	0	0	0	5	0	0	0	12	0	0	0	0	0	0
ENSMUSG00000040723_Rcsd1_ACOCA_27130.3	Rcsd1	930	0	0	0	0	0	0	0	0	0	0	0	0	0	0	0	0	0	0	0	0	0	0	0	0	0	0	0	0	0	0	0	0
ENSMUSG00000040723_Rcsd1_ACOCA_27132.5	Rcsd1	440	0	0	0	0	0	0	0	0	0	0	0	0	0	0	0	0	0	0	0	0	0	0	0	0	0	0	0	0	0	0	0	0
ENSMUSG00000040723_Rcsd1_ACOCA_27134.7	Rcsd1	301	0	0	0	0	0	0	0	0	0	0	0	0	0	0	0	0	0	0	0	0	0	0	0	0	0	0	0	0	0	0	0	0
ENSMUSG00000040723_Rcsd1_ACOCA_27137.10	Rcsd1	278	0	0	0	0	0	0	0	0	0	0	0	0	0	0	0	0	0	0	0	0	0	0	0	0	0	0	0	0	0	0	0	0
ENSMUSG00000040723_Rcsd1_ACOCA_27128.1	Rcsd1	230	0	0	0	0	0	0	0	0	0	0	0	0	0	0	0	0	0	0	0	0	0	0	0	0	0	0	0	0	0	0	0	0
ENSMUSG00000040723_Rcsd1_ACOCA_27135.8	Rcsd1	207	0	0	0	0	0	0	0	0	0	0	0	0	0	0	0	0	0	0	0	0	0	0	0	0	0	0	0	0	0	0	0	0
ENSMUSG00000040723_Rcsd1_ACOCA_27129.2	Rcsd1	84	0	0	0	0	0	0	0	0	0	0	0	0	0	0	0	0	0	0	0	0	0	0	0	0	0	0	0	0	0	0	0	0
ENSMUSG00000040723_Rcsd1_ACOCA_27133.6	Rcsd1	16	0	0	0	0	0	0	0	0	0	0	0	0	0	0	0	0	0	0	0	0	0	0	0	0	0	0	0	0	0	0	0	0
ENSMUSG00000040723_Rcsd1_ACOCA_27136.9	Rcsd1	4	0	0	0	0	0	0	0	0	0	0	0	0	0	0	0	0	0	0	0	0	0	0	0	0	0	0	0	0	0	0	0	0
ENSMUSG00000002324_Rec8_ACOCA_68577.9	Rec8	4175	165	644	781	9	1023	4	468	3	11	1	21	28	3548	8	83	5	0	55	4521	48	7	10	511	52	32	88	209	50	12054	27	76	0
ENSMUSG00000002324_Rec8_ACOCA_68572.4	Rec8	38526	36988	7130	303	436	4982	200	1683	504	20	963	94	34	473	8	208	29	0	63	2	8	1213	86	28	40	81	142	5	0	179	5	52	0
ENSMUSG00000002324_Rec8_ACOCA_68569.1	Rec8	4157	10	1244	16	7	18	4	905	8	7	0	12	20	0	0	3	3	0	11	0	0	0	6	0	24	0	21	1	0	0	0	0	1
ENSMUSG00000002324_Rec8_ACOCA_68571.3	Rec8	53	0	0	0	0	0	0	0	0	0	0	0	0	0	0	0	0	0	0	0	0	0	0	0	0	0	0	0	0	0	0	0	0
ENSMUSG00000002324_Rec8_ACOCA_68575.7	Rec8	12	0	0	0	0	0	0	0	0	0	0	0	0	0	0	0	0	0	0	0	0	0	0	0	0	0	0	0	0	0	0	0	0
ENSMUSG00000002324_Rec8_ACOCA_68573.5	Rec8	116	0	0	0	0	0	0	0	0	0	0	0	0	0	0	0	0	0	0	0	0	0	0	0	0	0	0	0	0	0	0	0	0
ENSMUSG00000002324_Rec8_ACOCA_68576.8	Rec8	104	0	0	0	0	0	0	0	0	0	0	0	0	0	0	0	0	0	0	0	0	0	0	0	0	0	0	0	0	0	0	0	0
ENSMUSG00000002324_Rec8_ACOCA_68574.6	Rec8	42	0	0	0	0	0	0	0	0	0	0	0	0	0	0	0	0	0	0	0	0	0	0	0	0	0	0	0	0	0	0	0	0
ENSMUSG00000002324_Rec8_ACOCA_68570.2	Rec8	3	0	0	0	0	0	0	0	0	0	0	0	0	0	0	0	0	0	0	0	0	0	0	0	0	0	0	0	0	0	0	0	0
ENSMUSG00000002324_Rec8_ACOCA_68578.10	Rec8	0	0	0	0	0	0	0	0	0	0	0	0	0	0	0	0	0	0	0	0	0	0	0	0	0	0	0	0	0	0	0	0	0
ENSMUSG00000020752_Recql5_ACOCA_127.7	Recql5	323	0	0	0	0	0	0	1	78	0	9	0	1	0	0	4	0	0	0	0	0	458	4	6	0	14	0	0	0	0	0	0	0
ENSMUSG00000020752_Recql5_ACOCA_124.4	Recql5	436	2	2	10	1260	4	2	4	4	0	0	0	0	0	15	11	0	8	0	0	17	0	0	0	0	0	0	0	0	0	0	0	0
ENSMUSG00000020752_Recql5_ACOCA_125.5	Recql5	994	178	581	4	2	1	0	2	1	0	0	21	9	3612	15	7	0	0	6	0	0	0	3	0	0	1	10	0	0	0	0	0	0
ENSMUSG00000020752_Recql5_ACOCA_123.3	Recql5	735	1	484	4	0	2	1	2	0	0	0	3	0	0	0	0	3	0	4	0	0	0	6	0	0	0	12	0	0	0	0	0	0
ENSMUSG00000020752_Recql5_ACOCA_126.6	Recql5	203	0	0	34	1	0	0	1	0	0	0	0	0	0	0	0	0	0	0	2	0	1	1	266	0	0	0	6	2	0	0	0	0
ENSMUSG00000020752_Recql5_ACOCA_129.9	Recql5	21	0	0	0	0	0	0	0	0	0	0	0	0	0	0	0	0	0	0	0	0	0	0	0	0	0	0	0	0	0	0	0	0
ENSMUSG00000020752_Recql5_ACOCA_121.1	Recql5	169	0	0	0	0	0	0	0	0	0	0	0	0	0	0	0	0	0	0	0	0	0	0	0	0	0	0	0	0	0	0	0	0
ENSMUSG00000020752_Recql5_ACOCA_122.2	Recql5	120	0	0	0	0	0	0	0	0	0	0	0	0	0	0	0	0	0	0	0	0	0	0	0	0	0	0	0	0	0	0	0	0
ENSMUSG00000020752_Recql5_ACOCA_128.8	Recql5	8	0	0	0	0	0	0	0	0	0	0	0	0	0	0	0	0	0	0	0	0	0	0	0	0	0	0	0	0	0	0	0	0
ENSMUSG00000020752_Recql5_ACOCA_130.10	Recql5	14	0	0	0	0	0	0	0	0	0	0	0	0	0	0	0	0	0	0	0	0	0	0	0	0	0	0	0	0	0	0	0	0
ENSMUSG00000020275_Rel_ACOCA_134467.3	Rel	17759	2835	3779	5966	176	7334	5152	797	1485	60	2922	74	107	3279	946	3026	16	3	49	566	22	179	48	673	409	611	483	94871	592	10748	385	72478	157
ENSMUSG00000020275_Rel_ACOCA_134466.2	Rel	528	76	9	34	9	1655	9	11	2	0	0	10	3	1276	5	9	0	0	0	3	0	2	0	93	0	0	1	1	0	45	0	13	0
ENSMUSG00000020275_Rel_ACOCA_134468.4	Rel	276	0	0	19	0	0	0	0	0	0	0	0	0	0	0	0	0	0	0	3	0	2	1	138	0	0	0	5	0	0	0	0	0
ENSMUSG00000020275_Rel_ACOCA_134465.1	Rel	59	0	0	0	0	0	0	0	0	0	0	0	0	0	0	0	0	0	0	0	0	0	0	0	0	0	0	0	0	0	0	0	0
ENSMUSG00000020275_Rel_ACOCA_134469.5	Rel	239	0	0	0	0	0	0	0	0	0	0	0	0	0	0	0	0	0	0	0	0	0	0	0	0	0	0	0	0	0	0	0	0
ENSMUSG00000020275_Rel_ACOCA_134470.6	Rel	131	0	0	0	0	0	0	0	0	0	0	0	0	0	0	0	0	0	0	0	0	0	0	0	0	0	0	0	0	0	0	0	0
ENSMUSG00000020275_Rel_ACOCA_134473.9	Rel	150	0	0	0	0	0	0	0	0	0	0	0	0	0	0	0	0	0	0	0	0	0	0	0	0	0	0	0	0	0	0	0	0
ENSMUSG00000020275_Rel_ACOCA_134474.10	Rel	47	0	0	0	0	0	0	0	0	0	0	0	0	0	0	0	0	0	0	0	0	0	0	0	0	0	0	0	0	0	0	0	0
ENSMUSG00000020275_Rel_ACOCA_134472.8	Rel	196	0	0	0	0	0	0	0	0	0	0	0	0	0	0	0	0	0	0	0	0	0	0	0	0	0	0	0	0	0	0	0	0
ENSMUSG00000020275_Rel_ACOCA_134471.7	Rel	90	0	0	0	0	0	0	0	0	0	0	0	0	0	0	0	0	0	0	0	0	0	0	0	0	0	0	0	0	0	0	0	0
ENSMUSG00000026082_Rev1_ACOCA_23311.10	Rev1	1855	6	1563	4	2	1	2	6	1	0	0	57	0	0	0	13	14	0	46	0	0	0	52	1	23	9	2976	36	0	13	10	0	0
ENSMUSG00000026082_Rev1_ACOCA_23309.8	Rev1	976	3	3	4	5	10	0	1467	0	125	0	106	20236	104	107	53	0	0	0	1	1	1	0	1	290	0	0	2	0	1	0	0	0
ENSMUSG00000026082_Rev1_ACOCA_23306.5	Rev1	150	0	0	0	0	0	0	0	0	0	0	0	0	0	0	0	0	0	0	0	0	0	0	0	0	0	0	0	0	0	0	0	0
ENSMUSG00000026082_Rev1_ACOCA_23305.4	Rev1	722	0	0	0	0	0	0	0	0	0	0	0	0	0	0	0	0	0	0	0	0	0	0	0	0	0	0	0	0	0	0	0	0
ENSMUSG00000026082_Rev1_ACOCA_23310.9	Rev1	386	0	0	0	0	0	0	0	0	0	0	0	0	0	0	0	0	0	0	0	0	0	0	0	0	0	0	0	0	0	0	0	0
ENSMUSG00000026082_Rev1_ACOCA_23307.6	Rev1	194	0	0	0	0	0	0	0	0	0	0	0	0	0	0	0	0	0	0	0	0	0	0	0	0	0	0	0	0	0	0	0	0
ENSMUSG00000026082_Rev1_ACOCA_23308.7	Rev1	309	0	0	0	0	0	0	0	0	0	0	0	0	0	0	0	0	0	0	0	0	0	0	0	0	0	0	0	0	0	0	0	0
ENSMUSG00000026082_Rev1_ACOCA_23304.3	Rev1	501	3	0	0	0	0	0	0	0	0	0	0	0	1	0	0	0	0	0	0	0	0	0	0	0	0	0	0	0	0	0	0	0
ENSMUSG00000026082_Rev1_ACOCA_23302.1	Rev1	38	0	0	0	0	0	0	0	0	0	0	0	0	0	0	0	0	0	0	0	0	0	0	0	0	0	0	0	0	0	0	0	0
ENSMUSG00000026082_Rev1_ACOCA_23303.2	Rev1	0	0	0	0	0	0	0	0	0	0	0	0	0	0	0	0	0	0	0	0	0	0	0	0	0	0	0	0	0	0	0	0	0
ENSMUSG00000029191_Rfc1_ACOCA_179922.9	Rfc1	3140	10	917	37	8	1115	6	14	8	0	0	15	0	168	3	9	1	0	5	1	0	2	5	99	0	1	17	3	0	27	0	9	0
ENSMUSG00000029191_Rfc1_ACOCA_179916.3	Rfc1	153	0	0	0	0	0	0	0	0	0	0	0	0	0	0	0	0	0	0	0	0	0	0	0	0	0	0	0	0	0	0	0	0
ENSMUSG00000029191_Rfc1_ACOCA_179914.1	Rfc1	149	0	0	0	0	0	0	0	0	0	0	0	0	0	0	0	0	0	0	0	0	0	0	0	0	0	0	0	0	0	0	0	0
ENSMUSG00000029191_Rfc1_ACOCA_179923.10	Rfc1	53	0	0	0	0	0	0	0	0	0	0	0	0	0	0	0	0	0	0	0	0	0	0	0	0	0	0	0	0	0	0	0	0
ENSMUSG00000029191_Rfc1_ACOCA_179920.7	Rfc1	199	0	0	0	0	0	0	0	0	0	0	0	0	0	0	0	0	0	0	0	0	0	0	0	0	0	0	0	0	0	0	0	0
ENSMUSG00000029191_Rfc1_ACOCA_179917.4	Rfc1	69	0	0	0	0	0	0	0	0	0	0	0	0	0	0	0	0	0	0	0	0	0	0	0	0	0	0	0	0	0	0	0	0
ENSMUSG00000029191_Rfc1_ACOCA_179915.2	Rfc1	1	0	0	0	0	0	0	0	0	0	0	0	0	0	0	0	0	0	0	0	0	0	0	0	0	0	0	0	0	0	0	0	0
ENSMUSG00000029191_Rfc1_ACOCA_179921.8	Rfc1	2	0	0	0	0	0	0	0	0	0	0	0	0	0	0	0	0	0	0	0	0	0	0	0	0	0	0	0	0	0	0	0	0
ENSMUSG00000029191_Rfc1_ACOCA_179918.5	Rfc1	0	0	0	0	0	0	0	0	0	0	0	0	0	0	0	0	0	0	0	0	0	0	0	0	0	0	0	0	0	0	0	0	0
ENSMUSG00000029191_Rfc1_ACOCA_179919.6	Rfc1	0	0	0	0	0	0	0	0	0	0	0	0	0	0	0	0	0	0	0	0	0	0	0	0	0	0	0	0	0	0	0	0	0
ENSMUSG00000022881_Rfc4_ACOCA_38488.9	Rfc4	218	0	0	0	0	0	0	0	0	0	0	0	0	0	0	0	0	0	0	0	0	0	0	0	0	0	0	0	0	0	0	0	0
ENSMUSG00000022881_Rfc4_ACOCA_38484.5	Rfc4	208	0	0	0	0	0	0	0	0	0	0	0	0	0	0	0	0	0	0	0	0	0	0	0	0	0	0	0	0	0	0	0	0
ENSMUSG00000022881_Rfc4_ACOCA_38480.1	Rfc4	56	0	0	0	0	0	0	0	0	0	0	0	0	0	0	0	0	0	0	0	0	0	0	0	0	0	0	0	0	0	0	0	0
ENSMUSG00000022881_Rfc4_ACOCA_38486.7	Rfc4	20	0	0	0	0	0	0	0	0	0	0	0	0	0	0	0	0	0	0	0	0	0	0	0	0	0	0	0	0	0	0	0	0
ENSMUSG00000022881_Rfc4_ACOCA_38481.2	Rfc4	4	0	0	0	0	0	0	0	0	0	0	0	0	0	0	0	0	0	0	0	0	0	0	0	0	0	0	0	0	0	0	0	0
ENSMUSG00000022881_Rfc4_ACOCA_38482.3	Rfc4	0	0	0	0	0	0	0	0	0	0	0	0	0	0	0	0	0	0	0	0	0	0	0	0	0	0	0	0	0	0	0	0	0
ENSMUSG00000022881_Rfc4_ACOCA_38483.4	Rfc4	0	0	0	0	0	0	0	0	0	0	0	0	0	0	0	0	0	0	0	0	0	0	0	0	0	0	0	0	0	0	0	0	0
ENSMUSG00000022881_Rfc4_ACOCA_38485.6	Rfc4	0	0	0	0	0	0	0	0	0	0	0	0	0	0	0	0	0	0	0	0	0	0	0	0	0	0	0	0	0	0	0	0	0
ENSMUSG00000022881_Rfc4_ACOCA_38487.8	Rfc4	0	0	0	0	0	0	0	0	0	0	0	0	0	0	0	0	0	0	0	0	0	0	0	0	0	0	0	0	0	0	0	0	0
ENSMUSG00000022881_Rfc4_ACOCA_38489.10	Rfc4	0	0	0	0	0	0	0	0	0	0	0	0	0	0	0	0	0	0	0	0	0	0	0	0	0	0	0	0	0	0	0	0	0
ENSMUSG00000085584_Rgag1_ACOCA_195391.8	Rgag1	10858	6898	5818	81	34	1028	33	2113	51	54	2	14561	6650	142	81	111	39	0	109	1	1	2	135	1	165	2	242	0	0	32	0	13	0
ENSMUSG00000085584_Rgag1_ACOCA_195389.6	Rgag1	252	0	0	0	0	0	0	0	0	0	0	0	0	0	0	0	0	0	0	0	0	0	0	0	0	0	0	0	0	0	0	0	0
ENSMUSG00000085584_Rgag1_ACOCA_195384.1	Rgag1	254	0	0	0	0	0	0	0	0	0	0	0	0	0	0	0	0	0	0	0	0	0	0	0	0	0	0	0	0	0	0	0	0
ENSMUSG00000085584_Rgag1_ACOCA_195392.9	Rgag1	721	0	0	0	0	0	0	0	0	0	0	0	0	0	0	0	0	0	0	0	0	0	0	0	0	0	0	0	0	0	0	0	0
ENSMUSG00000085584_Rgag1_ACOCA_195387.4	Rgag1	27	0	0	0	0	0	0	0	0	0	0	0	0	0	0	0	0	0	0	0	0	0	0	0	0	0	0	0	0	0	0	0	0
ENSMUSG00000085584_Rgag1_ACOCA_195390.7	Rgag1	109	0	0	0	0	0	0	0	0	0	0	0	0	0	0	0	0	0	0	0	0	0	0	0	0	0	0	0	0	0	0	0	0
ENSMUSG00000085584_Rgag1_ACOCA_195388.5	Rgag1	399	0	0	0	0	0	0	0	0	0	0	0	0	0	0	0	0	0	0	0	0	0	0	0	0	0	0	0	0	0	0	0	0
ENSMUSG00000085584_Rgag1_ACOCA_195385.2	Rgag1	182	0	0	0	0	0	0	0	0	0	0	0	0	0	0	0	0	0	0	0	0	0	0	0	0	0	0	0	0	0	0	0	0
ENSMUSG00000085584_Rgag1_ACOCA_195393.10	Rgag1	50	0	0	0	0	0	0	0	0	0	0	0	0	0	0	0	0	0	0	0	0	0	0	0	0	0	0	0	0	0	0	0	0
ENSMUSG00000085584_Rgag1_ACOCA_195386.3	Rgag1	0	0	0	0	0	0	0	0	0	0	0	0	0	0	0	0	0	0	0	0	0	0	0	0	0	0	0	0	0	0	0	0	0
ENSMUSG00000049191_Rgag4_ACOCA_52770.4	Rgag4	10951	9384	3149	66	45	1178	291	315	47	5	2	46	8	108	0	79	11	1	21	0	1	1	42	2	62	40	136	103	0	13639	39	68	3
ENSMUSG00000049191_Rgag4_ACOCA_52769.3	Rgag4	144	0	0	0	0	0	1	0	195	0	13	0	0	0	0	8	0	0	0	0	0	822	10	9	0	42	0	1	0	0	1	0	0
ENSMUSG00000049191_Rgag4_ACOCA_52776.10	Rgag4	9802	3035	2285	23	21	3	8	12	16	0	1	29	0	37	0	19	17	0	27	0	0	0	23	0	0	1	36	0	0	0	0	0	0
ENSMUSG00000049191_Rgag4_ACOCA_52768.2	Rgag4	0	0	0	43	0	0	0	0	0	0	0	0	0	0	0	5	0	0	1	3	0	1	3	385	0	0	0	7	4	0	0	0	0
ENSMUSG00000049191_Rgag4_ACOCA_52767.1	Rgag4	567	1	2	6	553	0	0	0	0	0	0	0	0	0	4	2	0	2	0	0	7	0	0	0	0	0	0	0	0	0	0	0	0
ENSMUSG00000049191_Rgag4_ACOCA_52771.5	Rgag4	264	0	0	0	0	0	0	0	0	0	0	0	0	0	0	0	0	0	0	0	0	0	0	0	0	0	0	0	0	0	0	0	0
ENSMUSG00000049191_Rgag4_ACOCA_52774.8	Rgag4	320	0	0	0	0	0	0	0	0	0	0	0	0	0	0	0	0	0	0	0	0	0	0	0	0	0	0	0	0	0	0	0	0
ENSMUSG00000049191_Rgag4_ACOCA_52775.9	Rgag4	74	0	0	0	0	0	0	0	0	0	0	0	0	0	0	0	0	0	0	0	0	0	0	0	0	0	0	0	0	0	0	0	0
ENSMUSG00000049191_Rgag4_ACOCA_52773.7	Rgag4	148	0	0	0	0	0	0	0	0	0	0	0	0	0	0	0	0	0	0	0	0	0	0	0	0	0	0	0	0	0	0	0	0
ENSMUSG00000049191_Rgag4_ACOCA_52772.6	Rgag4	8	0	0	0	0	0	0	0	0	0	0	0	0	0	0	0	0	0	0	0	0	0	0	0	0	0	0	0	0	0	0	0	0
ENSMUSG00000022018_Rgcc_ACOCA_4692.9	Rgcc	7763	9833	55	102	1423	2104	60	1001	56	1	0	1	13	117	21	52	0	7	0	0	9	2	1	0	20	1	2	1	5	55	8	16	409
ENSMUSG00000022018_Rgcc_ACOCA_4686.3	Rgcc	268	1	0	0	1	1	0	0	93	4	951	1	0	0	0	5	0	0	0	0	0	19	0	0	0	31	0	0	0	0	0	0	0
ENSMUSG00000022018_Rgcc_ACOCA_4690.7	Rgcc	8	0	0	0	0	0	0	0	78	0	9	1	0	0	0	5	0	0	0	0	0	456	6	11	0	12	0	0	0	0	0	0	0
ENSMUSG00000022018_Rgcc_ACOCA_4689.6	Rgcc	61	0	1	36	0	0	1	0	0	0	0	0	0	0	0	0	0	0	0	4	0	3	1	203	0	0	0	5	1	0	0	0	0
ENSMUSG00000022018_Rgcc_ACOCA_4684.1	Rgcc	458	0	1	16	0	0	0	0	0	0	0	0	0	0	0	0	0	0	0	1	0	2	1	158	0	0	0	2	2	0	0	0	0
ENSMUSG00000022018_Rgcc_ACOCA_4688.5	Rgcc	669	0	1	0	0	0	0	0	0	0	0	0	0	0	0	0	0	0	0	0	0	0	0	0	0	0	0	0	0	0	0	0	0
ENSMUSG00000022018_Rgcc_ACOCA_4691.8	Rgcc	260	0	0	0	0	0	0	0	0	0	0	0	0	0	0	0	0	0	0	0	0	0	0	0	0	0	0	0	0	0	0	0	0
ENSMUSG00000022018_Rgcc_ACOCA_4687.4	Rgcc	42	0	0	0	0	0	0	0	0	0	0	0	0	0	0	0	0	0	0	0	0	0	0	0	0	0	0	0	0	0	0	0	0
ENSMUSG00000022018_Rgcc_ACOCA_4685.2	Rgcc	29	0	0	0	0	0	0	0	0	0	0	0	0	0	0	0	0	0	0	0	0	0	0	0	0	0	0	0	0	0	0	0	0
ENSMUSG00000022018_Rgcc_ACOCA_4693.10	Rgcc	13	0	0	0	0	0	0	0	0	0	0	0	0	0	0	0	0	0	0	0	0	0	0	0	0	0	0	0	0	0	0	0	0
ENSMUSG00000026360_Rgs2_ACOCA_158194.4	Rgs2	129	2	3	7	1236	0	1	2	2	0	0	0	0	0	17	2	1	6	0	0	9	0	0	0	0	0	0	0	0	0	0	0	0
ENSMUSG00000026360_Rgs2_ACOCA_158197.7	Rgs2	770	0	0	34	0	0	1	0	0	0	0	0	0	0	0	1	0	0	0	5	0	2	4	288	0	0	0	14	2	0	0	0	0
ENSMUSG00000026360_Rgs2_ACOCA_158198.8	Rgs2	0	0	16	0	0	0	1	0	0	0	0	1	0	0	0	0	2	0	2	0	0	0	97	1	0	0	5	0	0	0	0	0	0
ENSMUSG00000026360_Rgs2_ACOCA_158196.6	Rgs2	23	0	1	30	0	0	0	0	0	0	0	0	0	1	0	2	0	0	0	4	0	1	3	261	0	0	0	1	1	0	0	0	0
ENSMUSG00000026360_Rgs2_ACOCA_158199.9	Rgs2	834	0	0	0	0	0	0	0	0	0	0	0	0	0	0	0	0	0	0	0	0	0	0	0	0	0	0	0	0	0	0	0	0
ENSMUSG00000026360_Rgs2_ACOCA_158193.3	Rgs2	179	0	0	0	0	0	0	0	0	0	0	0	0	0	0	0	0	0	0	0	0	0	0	0	0	0	0	0	0	0	0	0	0
ENSMUSG00000026360_Rgs2_ACOCA_158192.2	Rgs2	103	0	0	0	0	0	0	0	0	0	0	0	0	0	0	0	0	0	0	0	0	0	0	0	0	0	0	0	0	0	0	0	0
ENSMUSG00000026360_Rgs2_ACOCA_158191.1	Rgs2	85	0	0	0	0	0	0	0	0	0	0	0	0	0	0	0	0	0	0	0	0	0	0	0	0	0	0	0	0	0	0	0	0
ENSMUSG00000026360_Rgs2_ACOCA_158195.5	Rgs2	245	0	0	0	0	0	0	0	0	0	0	0	0	0	0	0	0	0	0	0	0	0	0	0	0	0	0	0	0	0	0	0	0
ENSMUSG00000026360_Rgs2_ACOCA_158200.10	Rgs2	0	0	0	0	0	0	0	0	0	0	0	0	0	0	0	0	0	0	0	0	0	0	0	0	0	0	0	0	0	0	0	0	0
ENSMUSG00000028945_Rheb_ACOCA_166813.2	Rheb	688	4	933	7	7	3	717	2	1	0	0	17	0	0	2	35	2	0	9	0	0	0	10	1	1	0	13	1	43	0	154	21	8614
ENSMUSG00000028945_Rheb_ACOCA_166816.5	Rheb	220	2	5	4	4	1496	2	1	3	1	0	4	0	0	0	67	0	0	2	0	0	0	2	0	0	0	3	0	69	341	1	24376	21
ENSMUSG00000028945_Rheb_ACOCA_166817.6	Rheb	111	1	0	0	0	0	1	1	124	0	12	0	0	0	0	7	0	0	0	0	0	611	7	13	0	33	0	0	0	0	0	0	0
ENSMUSG00000028945_Rheb_ACOCA_166821.10	Rheb	13259	2079	5545	61	191	33	16	438	11	7	0	17317	68	87	1989	71	55	7	126	4	15	1	167	218	13	0	291	6	2	1	0	0	0
ENSMUSG00000028945_Rheb_ACOCA_166819.8	Rheb	213	0	0	0	0	0	0	0	0	0	0	0	0	0	0	0	0	0	0	0	0	0	0	0	0	0	0	0	0	0	0	0	0
ENSMUSG00000028945_Rheb_ACOCA_166815.4	Rheb	166	0	0	0	0	0	0	0	0	0	0	0	0	0	0	0	0	0	0	0	0	0	0	0	0	0	0	0	0	0	0	0	0
ENSMUSG00000028945_Rheb_ACOCA_166812.1	Rheb	467	0	0	0	0	0	0	0	0	0	0	0	0	0	0	0	0	0	0	0	0	0	0	0	0	0	0	0	0	0	0	0	0
ENSMUSG00000028945_Rheb_ACOCA_166818.7	Rheb	56	0	0	0	0	0	0	0	0	0	0	0	0	0	0	0	0	0	0	0	0	0	0	0	0	0	0	0	0	0	0	0	0
ENSMUSG00000028945_Rheb_ACOCA_166820.9	Rheb	70	0	0	0	0	0	0	0	0	0	0	0	0	0	0	0	0	0	0	0	0	0	0	0	0	0	0	0	0	0	0	0	0
ENSMUSG00000028945_Rheb_ACOCA_166814.3	Rheb	0	0	0	0	0	0	0	0	0	0	0	0	0	0	0	0	0	0	0	0	0	0	0	0	0	0	0	0	0	0	0	0	0
ENSMUSG00000029204_Rhoh_ACOCA_222311.1	Rhoh	954	0	0	1	0	0	0	1	39	0	8	0	0	0	0	2	0	0	1	0	0	202	2	2	0	12	1	0	0	0	0	0	0
ENSMUSG00000029204_Rhoh_ACOCA_222316.6	Rhoh	3346	0	858	5	238	0	1	0	1	0	0	33	22	17	2608	14	3	9	11	0	13	0	9	0	0	1	20	0	0	1	0	0	0
ENSMUSG00000029204_Rhoh_ACOCA_222313.3	Rhoh	45	0	160	1	0	0	1	1	0	0	0	2	0	0	0	2	2	0	0	0	0	0	1	0	0	0	4	0	0	0	0	0	0
ENSMUSG00000029204_Rhoh_ACOCA_222314.4	Rhoh	65	0	0	0	0	0	0	0	0	0	0	0	0	0	0	0	0	0	0	0	0	0	0	0	0	0	0	0	0	0	0	0	0
ENSMUSG00000029204_Rhoh_ACOCA_222312.2	Rhoh	325	0	0	0	0	0	0	0	0	0	0	0	0	0	0	0	0	0	0	0	0	0	0	0	0	0	0	0	0	0	0	0	0
ENSMUSG00000029204_Rhoh_ACOCA_222318.8	Rhoh	243	0	0	0	0	0	0	0	0	0	0	0	0	0	0	0	0	0	0	0	0	0	0	0	0	0	0	0	0	0	0	0	0
ENSMUSG00000029204_Rhoh_ACOCA_222317.7	Rhoh	33	0	0	0	0	0	0	0	0	0	0	0	0	0	0	0	0	0	0	0	0	0	0	0	0	0	0	0	0	0	0	0	0
ENSMUSG00000029204_Rhoh_ACOCA_222320.10	Rhoh	53	0	0	0	0	0	0	0	0	0	0	0	0	0	0	0	0	0	0	0	0	0	0	0	0	0	0	0	0	0	0	0	0
ENSMUSG00000029204_Rhoh_ACOCA_222315.5	Rhoh	2	0	0	0	0	0	0	0	0	0	0	0	0	0	0	0	0	0	0	0	0	0	0	0	0	0	0	0	0	0	0	0	0
ENSMUSG00000029204_Rhoh_ACOCA_222319.9	Rhoh	0	0	0	0	0	0	0	0	0	0	0	0	0	0	0	0	0	0	0	0	0	0	0	0	0	0	0	0	0	0	0	0	0
ENSMUSG00000046768_Rhoj_ACOCA_141997.7	Rhoj	6581	3378	2366	39	29	2186	7	617	328	944	2416	28	19	42	0	75	9	0	23	0	1	54	31	1	93	97	122	88	0	14565	44	105	0
ENSMUSG00000046768_Rhoj_ACOCA_141991.1	Rhoj	374	0	0	26	0	0	0	0	0	0	0	0	0	0	0	2	0	0	0	1	0	2	4	199	0	0	0	8	5	0	0	0	0
ENSMUSG00000046768_Rhoj_ACOCA_142000.10	Rhoj	504	0	0	18	1	0	0	0	0	0	0	0	0	0	0	2	0	0	0	2	0	2	1	167	0	0	0	5	1	0	0	0	0
ENSMUSG00000046768_Rhoj_ACOCA_141995.5	Rhoj	510	0	0	6	0	0	0	0	0	0	0	0	0	0	0	1	0	0	0	0	0	0	0	64	0	0	0	1	2	0	0	0	0
ENSMUSG00000046768_Rhoj_ACOCA_141993.3	Rhoj	669	0	0	0	0	0	0	0	0	0	0	0	0	0	0	0	0	0	0	0	0	0	0	0	0	0	0	0	0	0	0	0	0
ENSMUSG00000046768_Rhoj_ACOCA_141999.9	Rhoj	419	0	0	0	0	0	0	0	0	0	0	0	0	0	0	0	0	0	0	0	0	0	0	0	0	0	0	0	0	0	0	0	0
ENSMUSG00000046768_Rhoj_ACOCA_141996.6	Rhoj	60	0	0	0	0	0	0	0	0	0	0	0	0	0	0	0	0	0	0	0	0	0	0	0	0	0	0	0	0	0	0	0	0
ENSMUSG00000046768_Rhoj_ACOCA_141992.2	Rhoj	55	0	0	0	0	0	0	0	0	0	0	0	0	0	0	0	0	0	0	0	0	0	0	0	0	0	0	0	0	0	0	0	0
ENSMUSG00000046768_Rhoj_ACOCA_141998.8	Rhoj	39	0	0	0	0	0	0	0	0	0	0	0	0	0	0	0	0	0	0	0	0	0	0	0	0	0	0	0	0	0	0	0	0
ENSMUSG00000046768_Rhoj_ACOCA_141994.4	Rhoj	0	0	0	0	0	0	0	0	0	0	0	0	0	0	0	0	0	0	0	0	0	0	0	0	0	0	0	0	0	0	0	0	0
ENSMUSG00000028999_Rint1_ACOCA_141939.9	Rint1	5928	2794	660	47	1355	2212	453	1043	43	9	0	7	15	33	23	40	2	5	5	0	14	0	6	0	17	1	18	0	0	53	8	16	2
ENSMUSG00000028999_Rint1_ACOCA_141931.1	Rint1	4527	5605	1184	67	20	19	15	22	15	1	1	1709	4	70	4	25	10	0	15	3	0	5	34	314	0	3	30	10	3	0	0	0	0
ENSMUSG00000028999_Rint1_ACOCA_141937.7	Rint1	5923	2693	3080	35	409	886	8	17	14	0	0	27641	81	101	90	66	53	2	136	1	2	0	164	1	0	0	312	0	1	19	0	8	1
ENSMUSG00000028999_Rint1_ACOCA_141940.10	Rint1	406	0	0	26	0	0	0	0	0	0	0	0	0	0	0	1	0	0	0	3	0	0	2	160	0	0	0	5	2	0	0	0	0
ENSMUSG00000028999_Rint1_ACOCA_141933.3	Rint1	60	0	0	0	0	0	0	0	0	0	0	0	0	0	0	0	0	0	0	0	0	0	0	0	0	0	0	0	0	0	0	0	0
ENSMUSG00000028999_Rint1_ACOCA_141935.5	Rint1	31	0	0	0	0	0	0	0	0	0	0	0	0	0	0	0	0	0	0	0	0	0	0	0	0	0	0	0	0	0	0	0	0
ENSMUSG00000028999_Rint1_ACOCA_141938.8	Rint1	117	0	0	0	0	0	0	0	0	0	0	0	0	0	0	0	0	0	0	0	0	0	0	0	0	0	0	0	0	0	0	0	0
ENSMUSG00000028999_Rint1_ACOCA_141934.4	Rint1	14	0	0	0	0	0	0	0	0	0	0	0	0	0	0	0	0	0	0	0	0	0	0	0	0	0	0	0	0	0	0	0	0
ENSMUSG00000028999_Rint1_ACOCA_141932.2	Rint1	0	0	0	0	0	0	0	0	0	0	0	0	0	0	0	0	0	0	0	0	0	0	0	0	0	0	0	0	0	0	0	0	0
ENSMUSG00000028999_Rint1_ACOCA_141936.6	Rint1	0	0	0	0	0	0	0	0	0	0	0	0	0	0	0	0	0	0	0	0	0	0	0	0	0	0	0	0	0	0	0	0	0
ENSMUSG00000047897_Ripply2_ACOCA_141860.2	Ripply2	213	0	1	0	0	0	0	0	137	0	15	1	0	0	0	2	0	0	0	0	0	691	10	13	0	22	0	0	0	0	0	0	0
ENSMUSG00000047897_Ripply2_ACOCA_141859.1	Ripply2	177	0	1	33	0	0	0	0	77	0	7	0	1	0	0	5	0	0	0	5	0	384	4	233	0	24	0	3	3	0	0	0	0
ENSMUSG00000047897_Ripply2_ACOCA_141866.8	Ripply2	142	8	8	18	7	1542	7	9	2	0	0	0	0	0	0	10	0	0	0	0	0	0	0	0	0	0	0	1	0	47	0	9	0
ENSMUSG00000047897_Ripply2_ACOCA_141862.4	Ripply2	1025	10	312	7	5	8	4	1117	1	6	0	3	21	0	0	8	0	0	2	0	0	0	5	0	27	0	7	0	0	0	0	1	0
ENSMUSG00000047897_Ripply2_ACOCA_141867.9	Ripply2	662	0	0	0	0	0	0	0	0	0	0	0	0	0	0	0	0	0	0	0	0	0	0	0	0	0	0	0	0	0	0	0	0
ENSMUSG00000047897_Ripply2_ACOCA_141864.6	Ripply2	846	0	0	0	0	0	0	0	0	0	0	0	0	0	0	0	0	0	0	0	0	0	0	0	0	0	0	0	0	0	0	0	0
ENSMUSG00000047897_Ripply2_ACOCA_141861.3	Ripply2	240	0	0	0	0	0	0	0	0	0	0	0	0	0	0	0	0	0	0	0	0	0	0	0	0	0	0	0	0	0	0	0	0
ENSMUSG00000047897_Ripply2_ACOCA_141863.5	Ripply2	114	0	0	0	0	0	0	0	0	0	0	0	0	0	0	0	0	0	0	0	0	0	0	0	0	0	0	0	0	0	0	0	0
ENSMUSG00000047897_Ripply2_ACOCA_141865.7	Ripply2	281	0	0	0	0	0	0	0	0	0	0	0	0	0	0	0	0	0	0	0	0	0	0	0	0	0	0	0	0	0	0	0	0
ENSMUSG00000047897_Ripply2_ACOCA_141868.10	Ripply2	24	0	0	0	0	0	0	0	0	0	0	0	0	0	0	0	0	0	0	0	0	0	0	0	0	0	0	0	0	0	0	0	0
ENSMUSG00000057455_Rit2_ACOCA_7144.1	Rit2	11576	10	1552	47	435	1060	1	8	177	6	1543	19	0	1	5	58	7	0	21	2	3	23	18	172	67	77	114	122	1	14206	37	67	0
ENSMUSG00000057455_Rit2_ACOCA_7148.5	Rit2	49576	35056	11708	301	497	7520	370	5116	1734	114	11236	243	144	8862	3203	442	41	11	120	2	28	210	141	3	136	377	231	4	76	715	13	36178	52
ENSMUSG00000057455_Rit2_ACOCA_7146.3	Rit2	134	0	0	0	0	0	0	0	84	0	7	0	0	0	0	4	0	0	0	0	0	482	10	9	0	9	0	0	0	0	0	0	0
ENSMUSG00000057455_Rit2_ACOCA_7145.2	Rit2	168	0	0	0	0	0	0	0	0	0	0	0	0	0	0	0	0	0	0	0	0	0	0	0	0	0	0	0	0	0	0	0	0
ENSMUSG00000057455_Rit2_ACOCA_7150.7	Rit2	275	0	0	0	0	0	0	0	0	0	0	0	0	0	0	0	0	0	0	0	0	0	0	0	0	0	0	0	0	0	0	0	0
ENSMUSG00000057455_Rit2_ACOCA_7147.4	Rit2	467	0	0	0	0	0	0	0	0	0	0	0	0	0	0	0	0	0	0	0	0	0	0	0	0	0	0	0	0	0	0	0	0
ENSMUSG00000057455_Rit2_ACOCA_7152.9	Rit2	223	0	0	0	0	0	0	0	0	0	0	0	0	0	0	0	0	0	0	0	0	0	0	0	0	0	0	0	0	0	0	0	0
ENSMUSG00000057455_Rit2_ACOCA_7149.6	Rit2	285	0	0	0	0	0	0	0	0	0	0	0	0	0	0	0	0	0	0	0	0	0	0	0	0	0	0	0	0	0	0	0	0
ENSMUSG00000057455_Rit2_ACOCA_7151.8	Rit2	10	0	0	0	0	0	0	0	0	0	0	0	0	0	0	0	0	0	0	0	0	0	0	0	0	0	0	0	0	0	0	0	0
ENSMUSG00000057455_Rit2_ACOCA_7153.10	Rit2	0	0	0	0	0	0	0	0	0	0	0	0	0	0	0	0	0	0	0	0	0	0	0	0	0	0	0	0	0	0	0	0	0
ENSMUSG00000066800_Rnasel_ACOCA_130594.2	Rnasel	4357	219	607	34	110	2428	9	532	479	25	3297	38	17	3616	1198	34	2	1	5	1	8	650	14	15	8	108	11	0	0	61	1	25	0
ENSMUSG00000066800_Rnasel_ACOCA_130595.3	Rnasel	5756	33	2275	36	29	3280	19	893	90	45	7	33	78	0	2	2351	8	0	16	0	0	432	26	9	105	16	54	1	0	104	0	35	0
ENSMUSG00000066800_Rnasel_ACOCA_130602.10	Rnasel	82	0	0	0	0	0	0	0	9	0	1	0	0	0	0	0	0	0	0	0	0	46	3	3	0	2	0	0	0	0	0	0	0
ENSMUSG00000066800_Rnasel_ACOCA_130600.8	Rnasel	213	0	0	10	0	0	0	0	0	0	0	0	0	0	0	1	0	0	0	1	0	1	0	105	0	0	0	1	0	0	0	0	0
ENSMUSG00000066800_Rnasel_ACOCA_130599.7	Rnasel	260	0	4	0	0	0	0	0	0	0	0	2	0	0	0	0	0	0	0	0	0	0	50	0	0	0	2	0	0	0	0	0	0
ENSMUSG00000066800_Rnasel_ACOCA_130596.4	Rnasel	112	0	0	0	0	0	0	0	0	0	0	0	0	0	0	0	0	0	0	0	0	0	0	0	0	0	0	0	0	0	0	0	0
ENSMUSG00000066800_Rnasel_ACOCA_130597.5	Rnasel	22	0	0	0	0	0	0	0	0	0	0	0	0	0	0	0	0	0	0	0	0	0	0	0	0	0	0	0	0	0	0	0	0
ENSMUSG00000066800_Rnasel_ACOCA_130601.9	Rnasel	105	0	0	0	0	0	0	0	0	0	0	0	0	0	0	0	0	0	0	0	0	0	0	0	0	0	0	0	0	0	0	0	0
ENSMUSG00000066800_Rnasel_ACOCA_130593.1	Rnasel	12	0	0	0	0	0	0	0	0	0	0	0	0	0	0	0	0	0	0	0	0	0	0	0	0	0	0	0	0	0	0	0	0
ENSMUSG00000066800_Rnasel_ACOCA_130598.6	Rnasel	0	0	0	0	0	0	0	0	0	0	0	0	0	0	0	0	0	0	0	0	0	0	0	0	0	0	0	0	0	0	0	0	0
ENSMUSG00000026484_Rnf2_ACOCA_59775.8	Rnf2	4854	3031	2614	37	66	11	9	701	74	10	9	40	10	31	476	30	9	3	21	0	1	303	37	1	24	13	44	1	0	1	0	0	0
ENSMUSG00000026484_Rnf2_ACOCA_59771.4	Rnf2	2470	13	1515	19	9	827	8	786	11	9	0	10	16	0	0	20	11	0	15	0	0	0	17	0	14	0	29	0	0	28	0	9	0
ENSMUSG00000026484_Rnf2_ACOCA_59773.6	Rnf2	52	0	0	0	0	0	0	0	0	0	0	0	0	0	0	0	0	0	0	0	0	0	0	0	0	0	0	0	0	0	0	0	0
ENSMUSG00000026484_Rnf2_ACOCA_59769.2	Rnf2	204	0	0	0	0	0	0	0	0	0	0	0	0	0	0	0	0	0	0	0	0	0	0	0	0	0	0	0	0	0	0	0	0
ENSMUSG00000026484_Rnf2_ACOCA_59772.5	Rnf2	278	0	0	0	0	0	0	0	0	0	0	0	0	0	0	0	0	0	0	0	0	0	0	0	0	0	0	0	0	0	0	0	0
ENSMUSG00000026484_Rnf2_ACOCA_59770.3	Rnf2	328	0	0	0	0	0	0	0	0	0	0	0	0	0	0	0	0	0	0	0	0	0	0	0	0	0	0	0	0	0	0	0	0
ENSMUSG00000026484_Rnf2_ACOCA_59768.1	Rnf2	126	0	0	0	0	0	0	0	0	0	0	0	0	0	0	0	0	0	0	0	0	0	0	0	0	0	0	0	0	0	0	0	0
ENSMUSG00000026484_Rnf2_ACOCA_59777.10	Rnf2	5	0	0	0	0	0	0	0	0	0	0	0	0	0	0	0	0	0	0	0	0	0	0	0	0	0	0	0	0	0	0	0	0
ENSMUSG00000026484_Rnf2_ACOCA_59774.7	Rnf2	11	0	0	0	0	0	0	0	0	0	0	0	0	0	0	0	0	0	0	0	0	0	0	0	0	0	0	0	0	0	0	0	0
ENSMUSG00000026484_Rnf2_ACOCA_59776.9	Rnf2	0	0	0	0	0	0	0	0	0	0	0	0	0	0	0	0	0	0	0	0	0	0	0	0	0	0	0	0	0	0	0	0	0
ENSMUSG00000070327_Rnf213_ACOCA_182173.8	Rnf213	509	0	0	0	0	0	0	0	65	0	6	0	0	0	0	2	0	0	1	0	0	358	6	6	0	16	0	0	0	0	0	0	0
ENSMUSG00000070327_Rnf213_ACOCA_182174.9	Rnf213	191	1	1	30	0	0	0	1	63	0	8	0	0	0	0	1	0	0	0	3	0	439	6	195	1	13	1	4	0	0	0	0	0
ENSMUSG00000070327_Rnf213_ACOCA_182171.6	Rnf213	131	0	0	0	0	0	0	0	0	0	0	0	0	0	0	0	0	0	0	0	0	0	0	0	0	0	0	0	0	0	0	0	0
ENSMUSG00000070327_Rnf213_ACOCA_182169.4	Rnf213	39	0	0	0	0	0	0	0	0	0	0	0	0	0	0	0	0	0	0	0	0	0	0	0	0	0	0	0	0	0	0	0	0
ENSMUSG00000070327_Rnf213_ACOCA_182166.1	Rnf213	62	0	0	0	0	0	0	0	0	0	0	0	0	0	0	0	0	0	0	0	0	0	0	0	0	0	0	0	0	0	0	0	0
ENSMUSG00000070327_Rnf213_ACOCA_182167.2	Rnf213	84	0	0	0	0	0	0	0	0	0	0	0	0	0	0	0	0	0	0	0	0	0	0	0	0	0	0	0	0	0	0	0	0
ENSMUSG00000070327_Rnf213_ACOCA_182175.10	Rnf213	138	0	0	0	0	0	0	0	0	0	0	0	0	0	0	0	0	0	0	0	0	0	0	0	0	0	0	0	0	0	0	0	0
ENSMUSG00000070327_Rnf213_ACOCA_182170.5	Rnf213	51	0	0	0	0	0	0	0	0	0	0	0	0	0	0	0	0	0	0	0	0	0	0	0	0	0	0	0	0	0	0	0	0
ENSMUSG00000070327_Rnf213_ACOCA_182172.7	Rnf213	1	0	0	0	0	0	0	0	0	0	0	0	0	0	0	0	0	0	0	0	0	0	0	0	0	0	0	0	0	0	0	0	0
ENSMUSG00000070327_Rnf213_ACOCA_182168.3	Rnf213	0	0	0	0	0	0	0	0	0	0	0	0	0	0	0	0	0	0	0	0	0	0	0	0	0	0	0	0	0	0	0	0	0
ENSMUSG00000090083_Rnf8_ACOCA_40999.5	Rnf8	719	0	0	0	0	0	0	0	0	0	0	0	0	0	0	0	0	0	0	0	0	0	0	0	0	0	0	0	0	0	0	0	0
ENSMUSG00000090083_Rnf8_ACOCA_40995.1	Rnf8	0	0	0	0	0	0	0	0	0	0	0	0	0	0	0	0	0	0	0	0	0	0	0	0	0	0	0	0	0	0	0	0	0
ENSMUSG00000090083_Rnf8_ACOCA_40996.2	Rnf8	0	0	0	0	0	0	0	0	0	0	0	0	0	0	0	0	0	0	0	0	0	0	0	0	0	0	0	0	0	0	0	0	0
ENSMUSG00000090083_Rnf8_ACOCA_40997.3	Rnf8	0	0	0	0	0	0	0	0	0	0	0	0	0	0	0	0	0	0	0	0	0	0	0	0	0	0	0	0	0	0	0	0	0
ENSMUSG00000090083_Rnf8_ACOCA_40998.4	Rnf8	0	0	0	0	0	0	0	0	0	0	0	0	0	0	0	0	0	0	0	0	0	0	0	0	0	0	0	0	0	0	0	0	0
ENSMUSG00000090083_Rnf8_ACOCA_41000.6	Rnf8	0	0	0	0	0	0	0	0	0	0	0	0	0	0	0	0	0	0	0	0	0	0	0	0	0	0	0	0	0	0	0	0	0
ENSMUSG00000090083_Rnf8_ACOCA_41001.7	Rnf8	0	0	0	0	0	0	0	0	0	0	0	0	0	0	0	0	0	0	0	0	0	0	0	0	0	0	0	0	0	0	0	0	0
ENSMUSG00000090083_Rnf8_ACOCA_41002.8	Rnf8	0	0	0	0	0	0	0	0	0	0	0	0	0	0	0	0	0	0	0	0	0	0	0	0	0	0	0	0	0	0	0	0	0
ENSMUSG00000090083_Rnf8_ACOCA_41003.9	Rnf8	0	0	0	0	0	0	0	0	0	0	0	0	0	0	0	0	0	0	0	0	0	0	0	0	0	0	0	0	0	0	0	0	0
ENSMUSG00000090083_Rnf8_ACOCA_41004.10	Rnf8	0	0	0	0	0	0	0	0	0	0	0	0	0	0	0	0	0	0	0	0	0	0	0	0	0	0	0	0	0	0	0	0	0
ENSMUSG00000028274_Rngtt_ACOCA_118103.5	Rngtt	12329	14997	17873	29781	13896	21383	9005	2376358	6508	20058	45	147	33887	97	1841	16385	41	28	72	122	80	47	117	186	51320	60	153	231	86	290	59	105	17
ENSMUSG00000028274_Rngtt_ACOCA_118107.9	Rngtt	68	0	0	0	0	0	0	0	0	0	0	0	0	0	0	0	0	0	0	0	0	0	0	0	0	0	0	0	0	0	0	0	0
ENSMUSG00000028274_Rngtt_ACOCA_118105.7	Rngtt	99	0	0	0	0	0	0	0	0	0	0	0	0	0	0	0	0	0	0	0	0	0	0	0	0	0	0	0	0	0	0	0	0
ENSMUSG00000028274_Rngtt_ACOCA_118106.8	Rngtt	24	0	0	0	0	0	0	0	0	0	0	0	0	0	0	0	0	0	0	0	0	0	0	0	0	0	0	0	0	0	0	0	0
ENSMUSG00000028274_Rngtt_ACOCA_118100.2	Rngtt	8	0	0	0	0	0	0	0	0	0	0	0	0	0	0	0	0	0	0	0	0	0	0	0	0	0	0	0	0	0	0	0	0
ENSMUSG00000028274_Rngtt_ACOCA_118102.4	Rngtt	8	0	0	0	0	0	0	0	0	0	0	0	0	0	0	0	0	0	0	0	0	0	0	0	0	0	0	0	0	0	0	0	0
ENSMUSG00000028274_Rngtt_ACOCA_118108.10	Rngtt	14	0	0	0	0	0	0	0	0	0	0	0	0	0	0	0	0	0	0	0	0	0	0	0	0	0	0	0	0	0	0	0	0
ENSMUSG00000028274_Rngtt_ACOCA_118099.1	Rngtt	0	0	0	0	0	0	0	0	0	0	0	0	0	0	0	0	0	0	0	0	0	0	0	0	0	0	0	0	0	0	0	0	0
ENSMUSG00000028274_Rngtt_ACOCA_118101.3	Rngtt	0	0	0	0	0	0	0	0	0	0	0	0	0	0	0	0	0	0	0	0	0	0	0	0	0	0	0	0	0	0	0	0	0
ENSMUSG00000028274_Rngtt_ACOCA_118104.6	Rngtt	0	0	0	0	0	0	0	0	0	0	0	0	0	0	0	0	0	0	0	0	0	0	0	0	0	0	0	0	0	0	0	0	0
ENSMUSG00000038650_Rnh1_ACOCA_171523.8	Rnh1	0	0	0	22	0	0	1	0	0	0	0	0	0	0	0	0	0	0	0	5	0	1	1	175	0	0	0	8	0	0	0	0	0
ENSMUSG00000038650_Rnh1_ACOCA_171519.4	Rnh1	1027	0	0	0	0	0	0	0	0	0	0	0	0	0	0	0	0	0	0	0	0	0	0	0	0	0	0	0	0	0	0	0	0
ENSMUSG00000038650_Rnh1_ACOCA_171521.6	Rnh1	285	0	0	0	0	0	0	0	0	0	0	0	0	0	0	0	0	0	0	0	0	0	0	0	0	0	0	0	0	0	0	0	0
ENSMUSG00000038650_Rnh1_ACOCA_171525.10	Rnh1	135	0	0	0	0	0	0	0	0	0	0	0	0	0	0	0	0	0	0	0	0	0	0	0	0	0	0	0	0	0	0	0	0
ENSMUSG00000038650_Rnh1_ACOCA_171522.7	Rnh1	743	0	0	0	0	0	0	0	0	0	0	0	0	0	0	0	0	0	0	0	0	0	0	0	0	0	0	0	0	0	0	0	0
ENSMUSG00000038650_Rnh1_ACOCA_171524.9	Rnh1	518	0	0	0	0	0	0	0	0	0	0	0	0	0	0	0	0	0	0	0	0	0	0	0	0	0	0	0	0	0	0	0	0
ENSMUSG00000038650_Rnh1_ACOCA_171518.3	Rnh1	55	0	0	0	0	0	0	0	0	0	0	0	0	0	0	0	0	0	0	0	0	0	0	0	0	0	0	0	0	0	0	0	0
ENSMUSG00000038650_Rnh1_ACOCA_171516.1	Rnh1	167	0	0	0	0	0	0	0	0	0	0	0	0	0	0	0	0	0	0	0	0	0	0	0	0	0	0	0	0	0	0	0	0
ENSMUSG00000038650_Rnh1_ACOCA_171517.2	Rnh1	16	0	0	0	0	0	0	0	0	0	0	0	0	0	0	0	0	0	0	0	0	0	0	0	0	0	0	0	0	0	0	0	0
ENSMUSG00000038650_Rnh1_ACOCA_171520.5	Rnh1	0	0	0	0	0	0	0	0	0	0	0	0	0	0	0	0	0	0	0	0	0	0	0	0	0	0	0	0	0	0	0	0	0
ENSMUSG00000022540_Rogdi_ACOCA_224680.9	Rogdi	72	0	1	0	1	0	0	0	123	0	9	0	0	0	0	5	0	0	0	0	0	627	5	11	0	32	0	0	0	0	1	0	0
ENSMUSG00000022540_Rogdi_ACOCA_224677.6	Rogdi	16734	5826	5936	61	50	1999	21	881	46	7	1	86	14	59	1	70	26	1	55	0	0	0	50	0	24	1	128	0	1	73	0	22	0
ENSMUSG00000022540_Rogdi_ACOCA_224672.1	Rogdi	1648	0	488	1	3	1	1	0	1	0	0	4	0	0	0	2	1	0	5	0	0	0	13	0	0	0	8	0	0	0	0	0	0
ENSMUSG00000022540_Rogdi_ACOCA_224675.4	Rogdi	64	0	0	0	0	0	0	0	0	0	0	0	0	0	0	0	0	0	0	0	0	0	0	0	0	0	0	0	0	0	0	0	0
ENSMUSG00000022540_Rogdi_ACOCA_224679.8	Rogdi	478	0	0	0	0	0	0	0	0	0	0	0	0	0	0	0	0	0	0	0	0	0	0	0	0	0	0	0	0	0	0	0	0
ENSMUSG00000022540_Rogdi_ACOCA_224676.5	Rogdi	7	0	0	0	0	0	0	0	0	0	0	0	0	0	0	0	0	0	0	0	0	0	0	0	0	0	0	0	0	0	0	0	0
ENSMUSG00000022540_Rogdi_ACOCA_224681.10	Rogdi	10	0	0	0	0	0	0	0	0	0	0	0	0	0	0	0	0	0	0	0	0	0	0	0	0	0	0	0	0	0	0	0	0
ENSMUSG00000022540_Rogdi_ACOCA_224673.2	Rogdi	107	0	0	0	0	0	0	0	0	0	0	0	0	0	0	0	0	0	0	0	0	0	0	0	0	0	0	0	0	0	0	0	0
ENSMUSG00000022540_Rogdi_ACOCA_224674.3	Rogdi	3	0	0	0	0	0	0	0	0	0	0	0	0	0	0	0	0	0	0	0	0	0	0	0	0	0	0	0	0	0	0	0	0
ENSMUSG00000022540_Rogdi_ACOCA_224678.7	Rogdi	0	0	0	0	0	0	0	0	0	0	0	0	0	0	0	0	0	0	0	0	0	0	0	0	0	0	0	0	0	0	0	0	0
ENSMUSG00000028884_Rpa2_ACOCA_3067.4	Rpa2	12465	6768	1711	69	30	41	25	2779	300	33	2255	27	45	97	1	49	9	0	12	0	1	33	15	0	55	68	30	1	0	0	0	0	0
ENSMUSG00000028884_Rpa2_ACOCA_3073.10	Rpa2	21359	1820	6619	77	54	1719	25	3145	275	94	1666	88	126	24	0	3587	19	0	63	1	0	27	67	1	187	40	116	2	0	43	0	17	0
ENSMUSG00000028884_Rpa2_ACOCA_3070.7	Rpa2	0	0	0	8	0	0	1	0	0	0	0	0	0	0	0	0	0	0	0	1	0	2	1	88	1	0	0	0	0	0	0	0	0
ENSMUSG00000028884_Rpa2_ACOCA_3071.8	Rpa2	44	0	0	0	0	0	0	0	0	0	0	0	0	0	0	0	0	0	0	0	0	0	0	0	0	0	0	0	0	0	0	0	0
ENSMUSG00000028884_Rpa2_ACOCA_3065.2	Rpa2	189	0	0	0	0	0	0	0	0	0	0	0	0	0	0	0	0	0	0	0	0	0	0	0	0	0	0	0	0	0	0	0	0
ENSMUSG00000028884_Rpa2_ACOCA_3072.9	Rpa2	4	0	0	0	0	0	0	0	0	0	0	0	0	0	0	0	0	0	0	0	0	0	0	0	0	0	0	0	0	0	0	0	0
ENSMUSG00000028884_Rpa2_ACOCA_3064.1	Rpa2	0	0	0	0	0	0	0	0	0	0	0	0	0	0	0	0	0	0	0	0	0	0	0	0	0	0	0	0	0	0	0	0	0
ENSMUSG00000028884_Rpa2_ACOCA_3066.3	Rpa2	0	0	0	0	0	0	0	0	0	0	0	0	0	0	0	0	0	0	0	0	0	0	0	0	0	0	0	0	0	0	0	0	0
ENSMUSG00000028884_Rpa2_ACOCA_3068.5	Rpa2	0	0	0	0	0	0	0	0	0	0	0	0	0	0	0	0	0	0	0	0	0	0	0	0	0	0	0	0	0	0	0	0	0
ENSMUSG00000028884_Rpa2_ACOCA_3069.6	Rpa2	0	0	0	0	0	0	0	0	0	0	0	0	0	0	0	0	0	0	0	0	0	0	0	0	0	0	0	0	0	0	0	0	0
ENSMUSG00000026005_Rpe_ACOCA_31487.6	Rpe	356	1	3	2	1	1761	0	4	1	0	0	1	0	1	0	79	1	0	1	2	1	3	3	0	0	0	0	1	75	396	1	29730	27
ENSMUSG00000026005_Rpe_ACOCA_31486.5	Rpe	1035	1	2	1	1	1	1	261	0	1	0	0	5	0	0	2	0	0	0	0	0	0	0	0	4	0	0	0	0	0	0	0	0
ENSMUSG00000026005_Rpe_ACOCA_31489.8	Rpe	157	0	11	0	0	0	0	0	0	0	0	4	0	0	0	1	0	0	2	0	0	0	61	0	0	0	3	0	0	0	0	0	0
ENSMUSG00000026005_Rpe_ACOCA_31482.1	Rpe	125	0	0	0	0	0	0	0	0	0	0	0	0	0	0	0	0	0	0	0	0	0	0	0	0	0	0	0	0	0	0	0	0
ENSMUSG00000026005_Rpe_ACOCA_31484.3	Rpe	211	0	0	0	0	0	0	0	0	0	0	0	0	0	0	0	0	0	0	0	0	0	0	0	0	0	0	0	0	0	0	0	0
ENSMUSG00000026005_Rpe_ACOCA_31491.10	Rpe	24	0	0	0	0	0	0	0	0	0	0	0	0	0	0	0	0	0	0	0	0	0	0	0	0	0	0	0	0	0	0	0	0
ENSMUSG00000026005_Rpe_ACOCA_31485.4	Rpe	59	0	0	0	0	0	0	0	0	0	0	0	0	0	0	0	0	0	0	0	0	0	0	0	0	0	0	0	0	0	0	0	0
ENSMUSG00000026005_Rpe_ACOCA_31483.2	Rpe	27	0	0	0	0	0	0	0	0	0	0	0	0	0	0	0	0	0	0	0	0	0	0	0	0	0	0	0	0	0	0	0	0
ENSMUSG00000026005_Rpe_ACOCA_31490.9	Rpe	7	0	0	0	0	0	0	0	0	0	0	0	0	0	0	0	0	0	0	0	0	0	0	0	0	0	0	0	0	0	0	0	0
ENSMUSG00000026005_Rpe_ACOCA_31488.7	Rpe	0	0	0	0	0	0	0	0	0	0	0	0	0	0	0	0	0	0	0	0	0	0	0	0	0	0	0	0	0	0	0	0	0
ENSMUSG00000057132_Rpgrip1_ACOCA_24383.8	Rpgrip1	4987	25	1877	54	26	1206	11	2832	14	59	0	21	93	1	0	37	7	0	15	0	1	0	10	0	6651	19	68	46	0	60	22	8	0
ENSMUSG00000057132_Rpgrip1_ACOCA_24385.10	Rpgrip1	4006	0	0	1	0	0	0	1	98	0	12	0	0	0	0	5	0	0	0	0	0	604	7	13	0	23	0	0	0	0	0	0	0
ENSMUSG00000057132_Rpgrip1_ACOCA_24378.3	Rpgrip1	417	1	279	1	1	1	1	0	0	0	0	6	0	0	0	2	0	0	2	0	0	0	3	0	0	0	3	0	0	0	0	0	0
ENSMUSG00000057132_Rpgrip1_ACOCA_24380.5	Rpgrip1	34	0	0	0	0	0	0	0	0	0	0	0	0	0	0	0	0	0	0	0	0	0	0	0	0	0	0	0	0	0	0	0	0
ENSMUSG00000057132_Rpgrip1_ACOCA_24384.9	Rpgrip1	85	0	0	0	0	0	0	0	0	0	0	0	0	0	0	0	0	0	0	0	0	0	0	0	0	0	0	0	0	0	0	0	0
ENSMUSG00000057132_Rpgrip1_ACOCA_24381.6	Rpgrip1	10	0	0	0	0	0	0	0	0	0	0	0	0	0	0	0	0	0	0	0	0	0	0	0	0	0	0	0	0	0	0	0	0
ENSMUSG00000057132_Rpgrip1_ACOCA_24382.7	Rpgrip1	11	0	0	0	0	0	0	0	0	0	0	0	0	0	0	0	0	0	0	0	0	0	0	0	0	0	0	0	0	0	0	0	0
ENSMUSG00000057132_Rpgrip1_ACOCA_24376.1	Rpgrip1	21	0	0	0	0	0	0	0	0	0	0	0	0	0	0	0	0	0	0	0	0	0	0	0	0	0	0	0	0	0	0	0	0
ENSMUSG00000057132_Rpgrip1_ACOCA_24377.2	Rpgrip1	0	0	0	0	0	0	0	0	0	0	0	0	0	0	0	0	0	0	0	0	0	0	0	0	0	0	0	0	0	0	0	0	0
ENSMUSG00000057132_Rpgrip1_ACOCA_24379.4	Rpgrip1	0	0	0	0	0	0	0	0	0	0	0	0	0	0	0	0	0	0	0	0	0	0	0	0	0	0	0	0	0	0	0	0	0
ENSMUSG00000033282_Rpgrip1l_ACOCA_107625.1	Rpgrip1l	38	2	0	0	0	0	0	0	78	0	3	1	0	0	0	3	0	0	0	0	0	416	8	4	0	8	0	0	0	0	0	0	0
ENSMUSG00000033282_Rpgrip1l_ACOCA_107628.4	Rpgrip1l	5677	4984	2486	55	368	35	15	906	26	1	1	39	10	66	51	46	42	4328	29	0	29	0	30	0	22	2	33	1	0	0	0	0	0
ENSMUSG00000033282_Rpgrip1l_ACOCA_107627.3	Rpgrip1l	1817	7	889	15	14	12	8	835	7	2	0	8	17	0	0	5	10	0	8	0	0	0	7	0	15	0	22	0	0	0	0	0	0
ENSMUSG00000033282_Rpgrip1l_ACOCA_107631.7	Rpgrip1l	766	0	0	0	0	0	0	0	0	0	0	0	0	0	0	0	0	0	0	0	0	0	0	0	0	0	0	0	0	0	0	0	0
ENSMUSG00000033282_Rpgrip1l_ACOCA_107626.2	Rpgrip1l	249	0	0	0	0	0	0	0	0	0	0	0	0	0	0	0	0	0	0	0	0	0	0	0	0	0	0	0	0	0	0	0	0
ENSMUSG00000033282_Rpgrip1l_ACOCA_107630.6	Rpgrip1l	174	0	0	0	0	0	0	0	0	0	0	0	0	0	0	0	0	0	0	0	0	0	0	0	0	0	0	0	0	0	0	0	0
ENSMUSG00000033282_Rpgrip1l_ACOCA_107633.9	Rpgrip1l	114	0	0	0	0	0	0	0	0	0	0	0	0	0	0	0	0	0	0	0	0	0	0	0	0	0	0	0	0	0	0	0	0
ENSMUSG00000033282_Rpgrip1l_ACOCA_107629.5	Rpgrip1l	121	0	0	0	0	0	0	0	0	0	0	0	0	0	0	0	0	0	0	0	0	0	0	0	0	0	0	0	0	0	0	0	0
ENSMUSG00000033282_Rpgrip1l_ACOCA_107632.8	Rpgrip1l	0	0	0	0	0	0	0	0	0	0	0	0	0	0	0	0	0	0	0	0	0	0	0	0	0	0	0	0	0	0	0	0	0
ENSMUSG00000033282_Rpgrip1l_ACOCA_107634.10	Rpgrip1l	0	0	0	0	0	0	0	0	0	0	0	0	0	0	0	0	0	0	0	0	0	0	0	0	0	0	0	0	0	0	0	0	0
ENSMUSG00000028936_Rpl22_ACOCA_192606.6	Rpl22	4170	6207	2030	68	39	2422	27	37	462	15	2816	39	7	2036	5	52	12	0	19	1	1	394	25	7	1	88	31	0	0	64	0	21	0
ENSMUSG00000028936_Rpl22_ACOCA_192603.3	Rpl22	3291	20	832	23	22	2871	12	17	371	10	1392	13	0	0	0	36	0	0	10	0	0	912	16	21	0	84	23	0	0	87	0	42	0
ENSMUSG00000028936_Rpl22_ACOCA_192610.10	Rpl22	10693	6756	1206	31	40	30	18	1225	34	10	2	12	11	93	0	24	0	0	15	0	1	0	10	0	39	1	26	0	1	1	0	0	0
ENSMUSG00000028936_Rpl22_ACOCA_192607.7	Rpl22	127	0	0	0	0	0	0	0	32	0	3	0	0	0	0	1	0	0	0	0	0	126	1	1	0	9	0	0	0	0	0	0	0
ENSMUSG00000028936_Rpl22_ACOCA_192609.9	Rpl22	121	0	0	0	0	0	0	0	7	0	38	0	0	0	0	0	0	0	0	0	0	0	0	0	0	3	0	0	0	0	0	0	0
ENSMUSG00000028936_Rpl22_ACOCA_192605.5	Rpl22	66	1	0	1	390	0	1	2	2	0	0	0	0	0	59	15	0	10	37	51	3355	1	0	0	0	1	0	0	0	0	0	0	0
ENSMUSG00000028936_Rpl22_ACOCA_192601.1	Rpl22	567	0	0	0	131	260	1	0	0	0	0	0	0	0	14	19	6	1216	0	0	5	0	0	0	0	0	0	0	16	48	0	3819	3
ENSMUSG00000028936_Rpl22_ACOCA_192608.8	Rpl22	384	0	0	0	0	0	0	0	0	0	0	0	0	0	0	0	0	0	0	0	0	0	0	3	0	0	0	0	0	0	0	0	0
ENSMUSG00000028936_Rpl22_ACOCA_192602.2	Rpl22	76	0	0	0	0	0	0	0	0	0	0	0	0	0	0	0	0	0	0	0	0	0	0	0	0	0	0	0	0	0	0	0	0
ENSMUSG00000028936_Rpl22_ACOCA_192604.4	Rpl22	0	0	0	0	0	0	0	0	0	0	0	0	0	0	0	0	0	0	0	0	0	0	0	0	0	0	0	0	0	0	0	0	0
ENSMUSG00000062997_Rpl35_ACOCA_111750.1	Rpl35	0	0	0	0	0	0	0	0	0	0	0	0	0	0	0	0	0	0	0	0	0	0	0	0	0	0	0	0	0	0	0	0	0
ENSMUSG00000062997_Rpl35_ACOCA_111751.2	Rpl35	0	0	0	0	0	0	0	0	0	0	0	0	0	0	0	0	0	0	0	0	0	0	0	0	0	0	0	0	0	0	0	0	0
ENSMUSG00000062997_Rpl35_ACOCA_111752.3	Rpl35	0	0	0	0	0	0	0	0	0	0	0	0	0	0	0	0	0	0	0	0	0	0	0	0	0	0	0	0	0	0	0	0	0
ENSMUSG00000062997_Rpl35_ACOCA_111753.4	Rpl35	0	0	0	0	0	0	0	0	0	0	0	0	0	0	0	0	0	0	0	0	0	0	0	0	0	0	0	0	0	0	0	0	0
ENSMUSG00000062997_Rpl35_ACOCA_111754.5	Rpl35	0	0	0	0	0	0	0	0	0	0	0	0	0	0	0	0	0	0	0	0	0	0	0	0	0	0	0	0	0	0	0	0	0
ENSMUSG00000062997_Rpl35_ACOCA_111755.6	Rpl35	0	0	0	0	0	0	0	0	0	0	0	0	0	0	0	0	0	0	0	0	0	0	0	0	0	0	0	0	0	0	0	0	0
ENSMUSG00000062997_Rpl35_ACOCA_111756.7	Rpl35	0	0	0	0	0	0	0	0	0	0	0	0	0	0	0	0	0	0	0	0	0	0	0	0	0	0	0	0	0	0	0	0	0
ENSMUSG00000062997_Rpl35_ACOCA_111757.8	Rpl35	0	0	0	0	0	0	0	0	0	0	0	0	0	0	0	0	0	0	0	0	0	0	0	0	0	0	0	0	0	0	0	0	0
ENSMUSG00000062997_Rpl35_ACOCA_111758.9	Rpl35	0	0	0	0	0	0	0	0	0	0	0	0	0	0	0	0	0	0	0	0	0	0	0	0	0	0	0	0	0	0	0	0	0
ENSMUSG00000062997_Rpl35_ACOCA_111759.10	Rpl35	0	0	0	0	0	0	0	0	0	0	0	0	0	0	0	0	0	0	0	0	0	0	0	0	0	0	0	0	0	0	0	0	0
ENSMUSG00000030062_Rpn1_ACOCA_128011.7	Rpn1	558	0	0	0	0	0	0	0	18	0	1	0	0	0	0	1	0	0	0	0	0	78	0	1	0	3	0	0	0	0	0	0	0
ENSMUSG00000030062_Rpn1_ACOCA_128005.1	Rpn1	198	1	231	0	0	0	0	2	1	0	0	1	0	0	0	4	1	0	0	0	0	0	2	0	0	0	2	0	0	0	0	0	0
ENSMUSG00000030062_Rpn1_ACOCA_128007.3	Rpn1	49	0	0	0	0	0	0	0	0	0	0	0	0	0	0	0	0	0	0	0	0	0	0	0	0	0	0	0	0	0	0	0	0
ENSMUSG00000030062_Rpn1_ACOCA_128009.5	Rpn1	115	0	0	0	0	0	0	0	0	0	0	0	0	0	0	0	0	0	0	0	0	0	0	0	0	0	0	0	0	0	0	0	0
ENSMUSG00000030062_Rpn1_ACOCA_128010.6	Rpn1	85	0	0	0	0	0	0	0	0	0	0	0	0	0	0	0	0	0	0	0	0	0	0	0	0	0	0	0	0	0	0	0	0
ENSMUSG00000030062_Rpn1_ACOCA_128012.8	Rpn1	43	0	0	0	0	0	0	0	0	0	0	0	0	0	0	0	0	0	0	0	0	0	0	0	0	0	0	0	0	0	0	0	0
ENSMUSG00000030062_Rpn1_ACOCA_128013.9	Rpn1	31	0	0	0	0	0	0	0	0	0	0	0	0	0	0	0	0	0	0	0	0	0	0	0	0	0	0	0	0	0	0	0	0
ENSMUSG00000030062_Rpn1_ACOCA_128006.2	Rpn1	6	0	0	0	0	0	0	0	0	0	0	0	0	0	0	0	0	0	0	0	0	0	0	0	0	0	0	0	0	0	0	0	0
ENSMUSG00000030062_Rpn1_ACOCA_128008.4	Rpn1	2	0	0	0	0	0	0	0	0	0	0	0	0	0	0	0	0	0	0	0	0	0	0	0	0	0	0	0	0	0	0	0	0
ENSMUSG00000030062_Rpn1_ACOCA_128014.10	Rpn1	0	0	0	0	0	0	0	0	0	0	0	0	0	0	0	0	0	0	0	0	0	0	0	0	0	0	0	0	0	0	0	0	0
ENSMUSG00000075334_Rprm_ACOCA_93810.4	Rprm	620	8	637	6	7	1	2	465	60	5	2	4	10	0	0	8	2	0	3	0	0	349	14	8	10	10	12	0	0	0	1	0	0
ENSMUSG00000075334_Rprm_ACOCA_93816.10	Rprm	1119	5	266	2	536	3	1	2	0	0	0	4	0	0	78	22	36	4883	1	0	50	0	5	0	0	1	6	1	0	0	0	0	0
ENSMUSG00000075334_Rprm_ACOCA_93811.5	Rprm	495	0	15	0	0	0	0	0	0	0	0	1	0	0	0	0	3	0	0	0	0	0	77	0	0	0	2	0	0	0	0	0	0
ENSMUSG00000075334_Rprm_ACOCA_93814.8	Rprm	481	0	0	0	0	0	0	0	0	0	0	0	0	0	0	0	0	0	0	0	0	0	0	0	0	0	0	0	0	0	0	0	0
ENSMUSG00000075334_Rprm_ACOCA_93815.9	Rprm	1099	0	0	0	0	0	0	0	0	0	0	0	0	0	0	0	0	0	0	0	0	0	0	0	0	0	0	0	0	0	0	0	0
ENSMUSG00000075334_Rprm_ACOCA_93809.3	Rprm	430	0	0	0	0	0	0	0	0	0	0	0	0	0	0	0	0	0	0	0	0	0	0	0	0	0	0	0	0	0	0	0	0
ENSMUSG00000075334_Rprm_ACOCA_93813.7	Rprm	329	0	0	0	0	0	0	0	0	0	0	0	0	0	0	0	0	0	0	0	0	0	0	0	0	0	0	0	0	0	0	0	0
ENSMUSG00000075334_Rprm_ACOCA_93807.1	Rprm	300	0	0	0	0	0	0	0	0	0	0	0	0	0	0	0	0	0	0	0	0	0	0	0	0	0	0	0	0	0	0	0	0
ENSMUSG00000075334_Rprm_ACOCA_93808.2	Rprm	450	0	0	0	0	0	0	0	0	0	0	0	0	0	0	0	0	0	0	0	0	0	0	0	0	0	0	0	0	0	0	0	0
ENSMUSG00000075334_Rprm_ACOCA_93812.6	Rprm	87	0	0	0	0	0	0	0	0	0	0	0	0	0	0	0	0	0	0	0	0	0	0	0	0	0	0	0	0	0	0	0	0
ENSMUSG00000020460_Rps27a_ACOCA_162153.9	Rps27a	34	0	0	0	0	0	0	0	0	0	0	0	0	0	0	0	0	0	0	0	0	0	0	0	0	0	0	0	0	0	0	0	0
ENSMUSG00000020460_Rps27a_ACOCA_162154.10	Rps27a	87	0	0	0	0	0	0	0	0	0	0	0	0	0	0	0	0	0	0	0	0	0	0	0	0	0	0	0	0	0	0	0	0
ENSMUSG00000020460_Rps27a_ACOCA_162150.6	Rps27a	28	0	0	0	0	0	0	0	0	0	0	0	0	0	0	0	0	0	0	0	0	0	0	0	0	0	0	0	0	0	0	0	0
ENSMUSG00000020460_Rps27a_ACOCA_162148.4	Rps27a	25	0	0	0	0	0	0	0	0	0	0	0	0	0	0	0	0	0	0	0	0	0	0	0	0	0	0	0	0	0	0	0	0
ENSMUSG00000020460_Rps27a_ACOCA_162152.8	Rps27a	5	0	0	0	0	0	0	0	0	0	0	0	0	0	0	0	0	0	0	0	0	0	0	0	0	0	0	0	0	0	0	0	0
ENSMUSG00000020460_Rps27a_ACOCA_162145.1	Rps27a	1	0	0	0	0	0	0	0	0	0	0	0	0	0	0	0	0	0	0	0	0	0	0	0	0	0	0	0	0	0	0	0	0
ENSMUSG00000020460_Rps27a_ACOCA_162146.2	Rps27a	0	0	0	0	0	0	0	0	0	0	0	0	0	0	0	0	0	0	0	0	0	0	0	0	0	0	0	0	0	0	0	0	0
ENSMUSG00000020460_Rps27a_ACOCA_162147.3	Rps27a	0	0	0	0	0	0	0	0	0	0	0	0	0	0	0	0	0	0	0	0	0	0	0	0	0	0	0	0	0	0	0	0	0
ENSMUSG00000020460_Rps27a_ACOCA_162149.5	Rps27a	0	0	0	0	0	0	0	0	0	0	0	0	0	0	0	0	0	0	0	0	0	0	0	0	0	0	0	0	0	0	0	0	0
ENSMUSG00000020460_Rps27a_ACOCA_162151.7	Rps27a	0	0	0	0	0	0	0	0	0	0	0	0	0	0	0	0	0	0	0	0	0	0	0	0	0	0	0	0	0	0	0	0	0
ENSMUSG00000024033_Rsph1_ACOCA_209007.7	Rsph1	63786	38483	25716	3754	2752	7636	1780	7859	1071	257	5706	3864	507	3889	5624	3924	137	34	284	66	66	112	364	498	23153	1001	6453	340	3101	411	387	136	16650
ENSMUSG00000024033_Rsph1_ACOCA_209004.4	Rsph1	4423	7	892	10	369	3	7	432	42	1	5	11	5	0	63	26	30	4484	5	0	28	294	20	10	7	8	30	0	0	0	1	0	0
ENSMUSG00000024033_Rsph1_ACOCA_209009.9	Rsph1	208	0	0	0	0	0	0	0	0	0	0	0	0	0	0	0	0	0	0	0	0	0	0	0	0	0	0	0	0	0	0	0	0
ENSMUSG00000024033_Rsph1_ACOCA_209003.3	Rsph1	204	0	0	0	0	0	0	0	0	0	0	0	0	0	0	0	0	0	0	0	0	0	0	0	0	0	0	0	0	0	0	0	0
ENSMUSG00000024033_Rsph1_ACOCA_209002.2	Rsph1	116	0	0	0	0	0	0	0	0	0	0	0	0	0	0	0	0	0	0	0	0	0	0	0	0	0	0	0	0	0	0	0	0
ENSMUSG00000024033_Rsph1_ACOCA_209006.6	Rsph1	108	0	0	0	0	0	0	0	0	0	0	0	0	0	0	0	0	0	0	0	0	0	0	0	0	0	0	0	0	0	0	0	0
ENSMUSG00000024033_Rsph1_ACOCA_209005.5	Rsph1	83	0	0	0	0	0	0	0	0	0	0	0	0	0	0	0	0	0	0	0	0	0	0	0	0	0	0	0	0	0	0	0	0
ENSMUSG00000024033_Rsph1_ACOCA_209008.8	Rsph1	6	0	0	0	0	0	0	0	0	0	0	0	0	0	0	0	0	0	0	0	0	0	0	0	0	0	0	0	0	0	0	0	0
ENSMUSG00000024033_Rsph1_ACOCA_209001.1	Rsph1	2	0	0	0	0	0	0	0	0	0	0	0	0	0	0	0	0	0	0	0	0	0	0	0	0	0	0	0	0	0	0	0	0
ENSMUSG00000024033_Rsph1_ACOCA_209010.10	Rsph1	0	0	0	0	0	0	0	0	0	0	0	0	0	0	0	0	0	0	0	0	0	0	0	0	0	0	0	0	0	0	0	0	0
ENSMUSG00000022952_Runx1_ACOCA_66877.1	Runx1	155	1	0	0	258	0	1	0	1	0	0	0	0	0	4	1	0	0	0	0	4	0	0	0	0	0	0	0	0	0	0	0	0
ENSMUSG00000022952_Runx1_ACOCA_66881.5	Runx1	37	2	428	1	0	0	2	2	0	0	0	8	0	0	0	3	1	0	3	0	0	0	3	0	0	0	7	0	0	0	0	0	0
ENSMUSG00000022952_Runx1_ACOCA_66886.10	Runx1	139	0	0	19	0	0	0	0	0	0	0	0	0	0	0	1	0	0	0	3	0	2	2	121	0	1	0	3	1	0	0	0	0
ENSMUSG00000022952_Runx1_ACOCA_66885.9	Runx1	253	0	0	0	0	0	0	0	0	0	0	0	0	0	0	0	0	0	0	0	0	0	0	0	0	0	0	0	0	0	0	0	0
ENSMUSG00000022952_Runx1_ACOCA_66882.6	Runx1	447	0	0	0	0	0	0	0	0	0	0	0	0	0	0	0	0	0	0	0	0	0	0	0	0	0	0	0	0	0	0	0	0
ENSMUSG00000022952_Runx1_ACOCA_66878.2	Runx1	60	0	0	0	0	0	0	0	0	0	0	0	0	0	0	0	0	0	0	0	0	0	0	0	0	0	0	0	0	0	0	0	0
ENSMUSG00000022952_Runx1_ACOCA_66880.4	Runx1	64	0	0	0	0	0	0	0	0	0	0	0	0	0	0	0	0	0	0	0	0	0	0	0	0	0	0	0	0	0	0	0	0
ENSMUSG00000022952_Runx1_ACOCA_66883.7	Runx1	39	0	0	0	0	0	0	0	0	0	0	0	0	0	0	0	0	0	0	0	0	0	0	0	0	0	0	0	0	0	0	0	0
ENSMUSG00000022952_Runx1_ACOCA_66879.3	Runx1	0	0	0	0	0	0	0	0	0	0	0	0	0	0	0	0	0	0	0	0	0	0	0	0	0	0	0	0	0	0	0	0	0
ENSMUSG00000022952_Runx1_ACOCA_66884.8	Runx1	0	0	0	0	0	0	0	0	0	0	0	0	0	0	0	0	0	0	0	0	0	0	0	0	0	0	0	0	0	0	0	0	0
ENSMUSG00000070691_Runx3_ACOCA_5665.10	Runx3	64736	32499	22807	374	927	4890	903	6995	298	71	24	305	137	4286	1627	299	79	8	219	4	70	295	231	6	221	1268	531	114	1	13787	79	125	11
ENSMUSG00000070691_Runx3_ACOCA_5661.6	Runx3	51	7869	20	19	23	12	15	27	146	0	17	1	0	87	0	22	1	0	0	0	0	540	6	15	0	19	1	0	0	0	1	0	0
ENSMUSG00000070691_Runx3_ACOCA_5660.5	Runx3	12822	15772	941	129	75	1525	43	1311	61	1043	3	10	28	182	0	98	6	0	7	1	0	1	7	105	41	3	19	5	0	38	0	10	0
ENSMUSG00000070691_Runx3_ACOCA_5663.8	Runx3	397	0	0	0	0	0	0	0	0	0	0	0	0	0	0	0	0	0	0	0	0	0	0	0	0	0	0	0	0	0	0	0	0
ENSMUSG00000070691_Runx3_ACOCA_5662.7	Runx3	180	0	0	0	0	0	0	0	0	0	0	0	0	0	0	0	0	0	0	0	0	0	0	0	0	0	0	0	0	0	0	0	0
ENSMUSG00000070691_Runx3_ACOCA_5659.4	Runx3	140	0	0	0	0	0	0	0	0	0	0	0	0	0	0	0	0	0	0	0	0	0	0	0	0	0	0	0	0	0	0	0	0
ENSMUSG00000070691_Runx3_ACOCA_5658.3	Runx3	12	0	0	0	0	0	0	0	0	0	0	0	0	0	0	0	0	0	0	0	0	0	0	0	0	0	0	0	0	0	0	0	0
ENSMUSG00000070691_Runx3_ACOCA_5657.2	Runx3	10	0	0	0	0	0	0	0	0	0	0	0	0	0	0	0	0	0	0	0	0	0	0	0	0	0	0	0	0	0	0	0	0
ENSMUSG00000070691_Runx3_ACOCA_5656.1	Runx3	0	0	0	0	0	0	0	0	0	0	0	0	0	0	0	0	0	0	0	0	0	0	0	0	0	0	0	0	0	0	0	0	0
ENSMUSG00000070691_Runx3_ACOCA_5664.9	Runx3	0	0	0	0	0	0	0	0	0	0	0	0	0	0	0	0	0	0	0	0	0	0	0	0	0	0	0	0	0	0	0	0	0
ENSMUSG00000030079_Ruvbl1_ACOCA_212754.10	Ruvbl1	61	1	503	4	3	0	2	4	1	0	0	3	0	0	0	3	2	0	3	0	0	0	6	0	0	0	8	0	0	0	0	0	0
ENSMUSG00000030079_Ruvbl1_ACOCA_212750.6	Ruvbl1	0	0	0	35	1	0	0	0	0	0	0	0	0	0	0	1	0	0	0	2	0	2	3	247	0	0	0	8	3	0	0	0	0
ENSMUSG00000030079_Ruvbl1_ACOCA_212751.7	Ruvbl1	1	2	330	0	1	0	0	2	0	0	0	6	0	0	0	1	1	0	6	0	0	0	3	0	0	0	9	0	0	0	0	0	0
ENSMUSG00000030079_Ruvbl1_ACOCA_212746.2	Ruvbl1	9	0	0	0	0	0	0	0	0	0	0	0	0	0	0	0	0	0	0	0	0	0	0	0	0	0	0	0	0	0	0	0	0
ENSMUSG00000030079_Ruvbl1_ACOCA_212748.4	Ruvbl1	17	0	0	0	0	0	0	0	0	0	0	0	0	0	0	0	0	0	0	0	0	0	0	0	0	0	0	0	0	0	0	0	0
ENSMUSG00000030079_Ruvbl1_ACOCA_212747.3	Ruvbl1	4	0	0	0	0	0	0	0	0	0	0	0	0	0	0	0	0	0	0	0	0	0	0	0	0	0	0	0	0	0	0	0	0
ENSMUSG00000030079_Ruvbl1_ACOCA_212745.1	Ruvbl1	0	0	0	0	0	0	0	0	0	0	0	0	0	0	0	0	0	0	0	0	0	0	0	0	0	0	0	0	0	0	0	0	0
ENSMUSG00000030079_Ruvbl1_ACOCA_212749.5	Ruvbl1	0	0	0	0	0	0	0	0	0	0	0	0	0	0	0	0	0	0	0	0	0	0	0	0	0	0	0	0	0	0	0	0	0
ENSMUSG00000030079_Ruvbl1_ACOCA_212752.8	Ruvbl1	0	0	0	0	0	0	0	0	0	0	0	0	0	0	0	0	0	0	0	0	0	0	0	0	0	0	0	0	0	0	0	0	0
ENSMUSG00000030079_Ruvbl1_ACOCA_212753.9	Ruvbl1	0	0	0	0	0	0	0	0	0	0	0	0	0	0	0	0	0	0	0	0	0	0	0	0	0	0	0	0	0	0	0	0	0
0Safe_safe_ACOCA_227963.4820	safe	42897	12987	15177	6259	1041	6478	187	4721	240	48	10	19604	130	231	2609	379	83	12	216	49	31	728	277	310	134	42	443	118	168	829	1386	56503	80
0Safe_safe_ACOCA_227963.4628	safe	32216	4519	7772	1422	4492	5682	1859	3382	191	2070	1107	158	119	4474	4276	257	34	29	202	9020	167	19	81	131	93	47	148	238	192	161	399	107	21781
0Safe_safe_ACOCA_227963.4765	safe	10798	128	2803	67	118	2347	695	584	10	4	0	49	28	1589	989	61	12	7	25	0	9	1	29	0	16	0	50	0	40	59	141	47	8832
0Safe_safe_ACOCA_227963.4616	safe	12961	13431	5072	157	777	898	576	1004	145	10	15	71	15	153	12	91	14	2	40	3	10	552	70	217	32	27	85	8	42	23	100	22	6617
0Safe_safe_ACOCA_227963.4865	safe	21761	14537	9644	129	152	2029	45	1253	71	13	3	138	34	4947	851	371	50	2	73	3	8	2	100	0	166	70	338	208	0	24841	76	110	1
0Safe_safe_ACOCA_227963.4717	safe	17169	11715	8195	174	83	2566	235	3523	70	187	2	11755	10780	238	95	186	48	0	117	4	0	5	135	183	19385	48	311	131	2	211	54	22	0
0Safe_safe_ACOCA_227963.4772	safe	14492	4554	5610	72	45	38	20	2244	167	29	1394	185	34	65	1	71	57	0	116	0	1	22	175	1	105	84	9246	123	0	56	50	0	0
0Safe_safe_ACOCA_227963.4689	safe	42057	9225	8128	105	48	1434	432	1044	50	1785	6	123	31	1560	4	340	34	0	69	0	0	2	93	0	68	3	152	1	9	44	47	24	2115
0Safe_safe_ACOCA_227963.4650	safe	729	4	3	0	1	11	1	1674	0	153	0	0	222	1	1	69	0	1	0	1	1	0	0	0	22621	45	96	124	0	140	46	0	0
0Safe_safe_ACOCA_227963.4716	safe	12167	172	3284	33	531	21	13	1924	8	72	1	56	180	2988	53	82	9	6	56	0	4	0	37	2	14419	35	109	82	1	109	33	1	0
0Safe_safe_ACOCA_227963.4657	safe	23484	41	5298	87	31	2067	19	689	149	80	1343	70	95	0	0	64	13	0	51	2	1	18	51	238	9764	52	132	58	0	99	31	13	0
0Safe_safe_ACOCA_227963.4861	safe	13905	12682	5159	1814	1177	61	34	960	152	25	996	185	28	133	1341	124	2604	25	87	58	14	9	117	76	59	52	5341	208	5880	30	30	23	8
0Safe_safe_ACOCA_227963.4754	safe	20112	6898	4299	77	96	2796	30	1578	42	69	1	61	135	89	619	91	17	2	44	1	10	2	48	1	9858	22	129	46	0	175	25	34	0
0Safe_safe_ACOCA_227963.4669	safe	11195	5251	4844	434277	2627	2070	1327	3052	1677	15	14	74	30	42	28	1692	1448	18	52	3761	27	10	134	4731	38	26	88	8380	2666	31	14	11	2
0Safe_safe_ACOCA_227963.4536	safe	18399	16594	5982	551	174	2534	49	5016	110	4473	18	84	256	198	860	187	18	2	85	2094	33	1	81	39	8256	24	150	118	34	138	13	27	0
0Safe_safe_ACOCA_227963.4614	safe	17309	6664	4579	1968	1451	1223	257	1882	69	10	1	76	46	89	2536	69	8	36	116	99	5768	5	39	179	27	2	58	33	15	30	10	13	3
0Safe_safe_ACOCA_227963.4605	safe	9556	13	2013	77	10	12	205	587	156	16	1296	27	10	0	0	15	6	0	20	4	0	31	29	364	11	27	39	12	1	0	2	0	0
0Safe_safe_ACOCA_227963.4791	safe	12242	5661	4866	107	154	1379	26	3019	481	59	3421	68	54	65	1218	82	20	2	37	1	11	53	56	1	68	88	90	0	2	40	1	10	0
0Safe_safe_ACOCA_227963.4601	safe	7794	13739	2207	75	57	313	31	689	335	17	1406	37	12	169	2	66	10	1	20	0	0	510	24	16	20	75	35	1	0	9	1	5	1
0Safe_safe_ACOCA_227963.4863	safe	10192	8315	2865	82	2898	2955	36	765	236	2099	1544	65	42	101	2205	80	10	25	27	0	55	26	22	0	48	48	49	1	0	80	1	30	1
0Safe_safe_ACOCA_227963.4659	safe	16894	16839	2777	95	899	1153	44	60	220	9	1207	134	28	215	2879	124	5566	34	78	1	28	9	79	1	1	28	129	2	1	31	1	10	0
0Safe_safe_ACOCA_227963.4615	safe	18470	14655	3110	98	142	52	37	2183	219	30	1376	111	44	167	1060	109	5050	22	77	0	11	22	98	0	50	38	127	0	0	2	1	1	0
0Safe_safe_ACOCA_227963.4814	safe	12962	2021	3452	511	264	11894	58	912	78	6	6	56	33	1998	1952	168	9	7	22	29	11	2	46	30	25	5	58	80	3154	591	1	18678	30
0Safe_safe_ACOCA_227963.4868	safe	8648	6994	1376	88	41	4400	22	559	49	5	0	12	10	81	0	63	4	0	15	1	0	5	17	0	26	0	22	1	0	134	1	48	1
0Safe_safe_ACOCA_227963.4612	safe	10216	6774	1591	101	1129	430	68	1397	28	12	9	31	21	83	20	34	3	3	12	8	14	3	14	444	40	0	29	18	3	13	1	2	0
0Safe_safe_ACOCA_227963.4783	safe	5217	21	3424	576	21	26	15	1738	16	16	0	37	29	25	1	47	10	0	32	37	0	2	29	54	34	1	61	106	5731	1	1	23	15
0Safe_safe_ACOCA_227963.4724	safe	8947	21	1755	1561	719	16	15	948	15	4	0	36	25	5	1065	47	7	26	126	3674	5220	0	9	56	17	0	35	128	41	0	1	0	0
0Safe_safe_ACOCA_227963.4739	safe	19045	13707	2836	127	1119	3246	43	973	702	50	5138	31	9	183	11	106	14	2	17	3	11	67	29	2	23	143	50	1	0	52	0	25	0
0Safe_safe_ACOCA_227963.4822	safe	14992	15135	3338	117	610	44	27	1967	545	43	4422	58	37	173	1776	105	15	24	77	67	4209	66	30	1	43	99	61	0	1	1	0	0	0
0Safe_safe_ACOCA_227963.4736	safe	24678	8273	7451	80	724	17	33	58	515	31	4406	383	18	116	2076	81	31	9	62	0	25	61	84	1	0	111	140	1	0	0	0	0	0
0Safe_safe_ACOCA_227963.4834	safe	10945	2835	1595	31	196	19	10	1120	431	22	2951	29	38	46	1710	45	3	11	19	1	14	47	26	0	26	100	29	1	0	1	0	0	0
0Safe_safe_ACOCA_227963.4752	safe	894	1	0	0	0	0	0	0	270	0	23	0	1	0	0	15	0	0	0	0	0	1176	18	18	0	48	0	0	0	0	0	0	0
0Safe_safe_ACOCA_227963.4833	safe	16486	1624	847	43	121	1301	22	1118	229	27	2358	28	24	31	1513	32	5	5	11	1	9	25	10	220	27	56	20	5	2	43	0	8	0
0Safe_safe_ACOCA_227963.4571	safe	278	1	521	4	0	0	0	1	143	2	1112	5	0	0	0	16	2	0	6	0	0	19	5	0	0	31	10	0	0	0	0	0	0
0Safe_safe_ACOCA_227963.4635	safe	10994	12	2206	20	6	7	2	478	141	2	11	28	7	0	0	21	9	0	13	0	0	811	31	16	6	25	43	0	0	0	0	0	0
0Safe_safe_ACOCA_227963.4816	safe	58	1	1	1	0	0	0	1	122	0	8	0	0	0	0	6	0	0	0	0	0	608	7	5	0	20	0	0	0	0	0	0	0
0Safe_safe_ACOCA_227963.4537	safe	25	0	0	1	0	0	0	1	110	0	14	0	0	0	0	4	0	0	0	0	0	618	8	15	0	27	0	0	0	0	0	0	0
0Safe_safe_ACOCA_227963.4560	safe	1	0	1	0	0	0	0	0	96	0	13	0	0	0	0	1	0	0	0	0	0	565	6	3	0	28	0	0	0	0	0	0	0
0Safe_safe_ACOCA_227963.4725	safe	349	0	0	0	0	0	0	0	82	0	5	0	0	0	0	3	0	0	0	0	0	496	1	6	0	18	0	0	0	0	0	0	0
0Safe_safe_ACOCA_227963.4780	safe	599	0	0	0	0	0	0	0	82	0	8	0	0	0	0	4	0	0	0	0	0	554	5	11	0	17	0	0	0	0	0	0	0
0Safe_safe_ACOCA_227963.4579	safe	72	0	0	0	0	0	0	0	77	0	7	0	0	0	0	4	0	0	0	0	0	394	11	5	0	21	0	1	0	0	0	0	0
0Safe_safe_ACOCA_227963.4790	safe	3555	0	0	1	0	0	0	0	77	0	8	0	0	0	0	1	0	0	1	0	0	440	5	2	0	26	0	0	0	0	0	0	0
0Safe_safe_ACOCA_227963.4527	safe	1268	1	232	20	0	0	0	2	74	5	652	2	0	0	0	5	1	0	3	3	0	10	6	117	0	12	4	3	1	0	0	0	0
0Safe_safe_ACOCA_227963.4768	safe	608	0	0	0	1	0	0	1	61	0	10	0	0	0	0	2	0	0	1	0	0	475	3	11	0	15	0	0	0	0	0	0	0
0Safe_safe_ACOCA_227963.4521	safe	33	0	1	0	1	0	0	0	60	0	7	0	0	0	0	0	0	0	0	0	0	311	5	7	0	17	0	0	0	0	0	0	0
0Safe_safe_ACOCA_227963.4792	safe	8714	14015	2385	153	40	38	29	2393	59	32	0	30	44	182	0	86	19	1	19	7	0	3	31	474	60	2	53	10	2	3	0	1	0
0Safe_safe_ACOCA_227963.4779	safe	2303	190	796	3	4	0	1	1	51	0	6	13	12	3321	6	16	3	0	2	0	0	377	15	8	0	14	11	0	0	0	0	0	0
0Safe_safe_ACOCA_227963.4803	safe	74	0	0	0	0	0	0	0	50	0	6	0	0	0	0	0	0	0	0	0	0	254	3	4	0	11	0	1	0	0	0	0	0
0Safe_safe_ACOCA_227963.4825	safe	435	5390	21	23	14	13	4	16	49	0	1	0	0	49	0	17	0	0	0	0	0	184	2	4	0	9	0	0	0	0	0	0	0
0Safe_safe_ACOCA_227963.4844	safe	14500	69	5729	1144	74	931	47	8835	44	114	0	88	217	3	2	4895	19	2	55	105	1	0	60	131	296	0	93	248	12099	28	0	61	50
0Safe_safe_ACOCA_227963.4583	safe	9397	10082	4780	78	702	37	30	857	44	15	0	28699	96	209	99	93	57	5	169	0	6	1	163	0	25	3	348	2	0	1	0	0	0
0Safe_safe_ACOCA_227963.4857	safe	9295	6876	3529	65	188	18	33	1619	33	48	1	82	104	5391	2028	3580	11	9	35	0	14	0	29	0	104	1	54	1	0	0	0	0	0
0Safe_safe_ACOCA_227963.4692	safe	7309	3303	1042	2750	41	865	34	1760	27	12	0	16	30	38	0	48	3	0	15	36	0	2	16	26	38	0	20	44	19	34	0	8	0
0Safe_safe_ACOCA_227963.4744	safe	7355	5003	1921	38	33	1248	19	28	26	0	0	618	12	3715	8	45	8	0	17	0	1	0	27	0	0	0	41	0	0	42	0	7	0
0Safe_safe_ACOCA_227963.4541	safe	1485	3453	23	39	155	1247	6	515	22	4	1	44	37	7526	1620	47	0	6	0	0	7	1	0	1	14	1	0	0	0	31	0	6	0
0Safe_safe_ACOCA_227963.4773	safe	7000	3046	635	56	18	632	11	930	21	5	0	11	26	41	0	22	4	0	7	3	1	2	6	165	27	0	10	3	3	15	0	9	0
0Safe_safe_ACOCA_227963.4757	safe	10415	2232	1220	63	39	3335	19	501	20	2	0	17	11	32	0	32	8	0	11	0	0	3	17	0	7	0	124	2	0	99	0	32	0
0Safe_safe_ACOCA_227963.4735	safe	3919	5304	745	32	154	21	6	542	18	3	0	24	28	90	1853	31	2	5	8	0	12	0	6	0	9	2	14	0	0	0	0	0	1
0Safe_safe_ACOCA_227963.4619	safe	2436	6421	26	26	17	21	13	22	17	0	1	1	0	82	0	38	0	0	0	0	0	0	0	0	0	1	0	0	0	0	0	0	0
0Safe_safe_ACOCA_227963.4829	safe	2670	5253	1157	29	25	11	10	462	17	9	0	17	6	48	0	22	1	0	12	0	0	3	8	2	11	3	21	0	0	0	0	0	0
0Safe_safe_ACOCA_227963.4585	safe	2374	3256	466	17	585	11	2	11	16	1	1	5	0	26	7	15	3	2	7	0	3	0	6	0	0	2	8	0	1	0	0	0	0
0Safe_safe_ACOCA_227963.4641	safe	267	3459	13	16	8	4	4	6	14	0	1	1	0	43	0	14	0	0	0	0	0	0	0	0	0	1	0	1	0	0	0	0	0
0Safe_safe_ACOCA_227963.4778	safe	216	3775	14	48	14	4	5	16	13	0	2	0	0	33	0	10	0	0	0	2	0	1	2	160	0	0	0	5	1	0	0	0	0
0Safe_safe_ACOCA_227963.4787	safe	380	3192	15	27	7	5	7	15	12	0	0	0	0	39	0	9	0	0	0	5	0	1	4	187	1	0	0	3	0	0	0	0	0
0Safe_safe_ACOCA_227963.4875	safe	314	2971	365	24	9	8	5	955	12	2	0	1	20	38	0	17	2	0	9	0	0	0	4	0	27	0	6	0	0	0	0	0	0
0Safe_safe_ACOCA_227963.4685	safe	562	2815	15	64	7	9	7	10	10	0	0	0	0	43	0	8	0	0	0	2	0	3	1	245	0	0	0	13	3	0	0	0	0
0Safe_safe_ACOCA_227963.4696	safe	622	9	15	17	13	2096	10	15	7	0	0	1	0	0	0	14	0	0	1	1	1	0	1	0	1	0	0	1	0	39	0	17	0
0Safe_safe_ACOCA_227963.4563	safe	855	1966	6	14	4	3	2	8	7	0	0	0	0	20	0	5	0	0	0	0	0	0	0	0	0	0	0	0	0	0	0	0	0
0Safe_safe_ACOCA_227963.4623	safe	1988	13	785	7	3	8	0	527	5	4	0	6	12	1	0	4	2	0	6	0	0	0	4	0	6	0	10	0	0	0	0	0	0
0Safe_safe_ACOCA_227963.4651	safe	1340	10	547	33	8	911	5	4	4	0	0	7	0	1	0	8	4	0	7	1	0	1	6	189	0	0	9	8	3	28	0	11	0
0Safe_safe_ACOCA_227963.4810	safe	4073	6	1726	54	2	0	4	4	4	0	0	103	0	0	1	37	7068	40	67	6	0	1	99	375	0	0	152	8	3	0	0	0	0
0Safe_safe_ACOCA_227963.4870	safe	746	13	10	20	13	1453	4	9	3	0	0	0	0	0	0	4	1	0	1	0	0	0	1	0	1	37	0	0	0	34	0	17	0
0Safe_safe_ACOCA_227963.4518	safe	3024	3	269	3	3	1120	3	2	3	0	0	0	0	0	0	36	2	0	2	0	0	0	3	1	0	1	2	1	43	252	0	17426	23
0Safe_safe_ACOCA_227963.4596	safe	2184	9	404	17	10	892	6	9	2	0	1	7	0	0	0	3	0	0	0	0	0	0	4	0	0	0	9	0	0	25	0	4	0
0Safe_safe_ACOCA_227963.4871	safe	3067	4	552	10	4	810	6	13	2	0	0	10	0	0	0	5	1	0	5	0	0	0	4	0	0	0	12	0	0	12	0	6	0
0Safe_safe_ACOCA_227963.4661	safe	771	3	5	13	7	1095	5	3	2	0	0	0	0	0	0	7	0	0	0	0	0	0	0	0	0	0	0	0	0	35	0	14	0
0Safe_safe_ACOCA_227963.4653	safe	1754	9	1063	15	9	10	3	1101	2	14	0	19	20	0	0	6	6	0	7	0	0	1	9	0	29	0	14	0	0	0	0	0	0
0Safe_safe_ACOCA_227963.4631	safe	3047	2	1883	10	6	4	2	7	2	0	0	22	0	0	0	8	5	0	15	0	0	0	25	0	0	0	44	0	0	0	0	0	0
0Safe_safe_ACOCA_227963.4812	safe	2689	4	1352	8	2	1	1	1	2	0	0	14	0	0	0	6	8	0	12	0	0	0	17	0	0	0	28	0	0	0	0	0	0
0Safe_safe_ACOCA_227963.4667	safe	825	0	311	1	1	1	0	1	2	0	0	3	0	0	0	1	1	0	2	0	0	0	4	0	0	0	7	0	0	0	0	0	0
0Safe_safe_ACOCA_227963.4565	safe	509	4	3	5	5	432	3	4	1	0	1	0	0	0	0	3	0	0	0	0	0	0	0	0	0	0	0	0	0	11	0	4	0
0Safe_safe_ACOCA_227963.4856	safe	403	1	3	41	0	689	1	1	1	0	0	0	1	0	0	32	0	0	0	2	0	3	1	235	0	0	0	5	44	139	0	10366	9
0Safe_safe_ACOCA_227963.4681	safe	1245	0	296	0	1	1	1	1	1	0	0	6	0	0	0	1	1	0	4	0	0	0	2	0	0	0	6	0	0	0	0	0	0
0Safe_safe_ACOCA_227963.4665	safe	690	1	0	1	0	174	0	0	1	0	0	0	0	0	0	9	0	0	0	0	0	1	1	1	0	0	0	0	9	31	0	2981	6
0Safe_safe_ACOCA_227963.4581	safe	1539	3	648	30	0	0	0	2	1	0	0	8	0	0	0	5	3	0	12	2	0	2	9	229	0	0	8	3	1	0	0	0	0
0Safe_safe_ACOCA_227963.4502	safe	426	0	206	0	0	1	0	0	1	0	0	3	0	0	0	0	0	0	1	0	0	0	5	0	0	0	4	0	0	0	0	0	0
0Safe_safe_ACOCA_227963.4702	safe	2923	6	638	4	3	9	5	1317	0	123	0	119	17442	125	99	66	1	0	5	0	0	0	9	0	276	1	9	2	0	2	0	0	0
0Safe_safe_ACOCA_227963.4582	safe	126	1	535	3	2	2	3	1	0	0	0	5	0	0	0	4	0	0	5	0	0	0	8	0	0	0	11	0	0	0	0	0	0
0Safe_safe_ACOCA_227963.4652	safe	727	1	136	41	1	0	1	1	0	0	0	4	0	0	0	5	0	0	1	2	1	0	6	291	0	0	4	9	2	0	0	0	0
0Safe_safe_ACOCA_227963.4630	safe	1828	3	562	22	2	1	1	2	0	0	0	13	0	0	0	2	0	0	2	2	0	0	4	165	0	0	20	8	4	0	0	0	0
0Safe_safe_ACOCA_227963.4872	safe	452	0	0	0	152	1	1	0	0	0	0	0	0	0	19	8	13	1882	0	1	14	0	0	0	0	0	0	0	0	0	0	0	0
0Safe_safe_ACOCA_227963.4538	safe	1113	3	2	8	3	4	1	575	0	3	0	0	6	0	0	3	0	0	0	0	0	0	0	0	7	0	0	0	0	0	0	0	0
0Safe_safe_ACOCA_227963.4830	safe	161	818	5	4	0	2	1	2	0	0	0	0	0	7	0	3	0	0	0	0	0	0	0	0	0	0	0	0	0	0	0	0	0
0Safe_safe_ACOCA_227963.4714	safe	242	68	12	1	0	1	1	0	0	0	0	0	0	45	1	3	0	0	0	0	0	0	0	0	0	0	0	0	0	0	0	0	0
0Safe_safe_ACOCA_227963.4789	safe	749	79	2	0	0	0	1	0	0	0	0	9	2	1993	7	5	0	0	0	0	0	1	0	0	0	0	0	0	0	0	0	0	0
0Safe_safe_ACOCA_227963.4642	safe	308	0	0	33	0	0	0	0	0	0	0	0	0	0	0	2	0	0	0	5	0	1	2	240	0	0	0	13	2	0	0	0	0
0Safe_safe_ACOCA_227963.4662	safe	298	0	0	57	0	0	0	0	0	0	0	0	0	0	0	1	0	0	0	3	0	0	3	359	0	0	0	8	2	0	0	0	0
0Safe_safe_ACOCA_227963.4540	safe	72	0	0	56	0	0	0	0	0	0	0	0	0	0	0	1	0	0	0	5	1	3	2	400	0	0	0	7	3	0	0	0	0
0Safe_safe_ACOCA_227963.4539	safe	127	0	0	10	0	0	0	0	0	0	0	0	0	0	0	1	0	0	0	2	0	1	1	84	0	0	0	6	0	0	0	0	0
0Safe_safe_ACOCA_227963.4746	safe	2	0	0	23	0	0	0	0	0	0	0	0	0	0	0	2	0	0	0	2	0	1	2	190	0	0	0	4	1	0	0	0	0
0Safe_safe_ACOCA_227963.4850	safe	240	1	0	23	0	0	0	0	0	0	0	0	0	0	0	1	0	0	0	2	0	1	0	167	0	0	0	4	2	0	0	0	0
0Safe_safe_ACOCA_227963.4593	safe	1	0	0	12	0	0	0	0	0	0	0	0	0	0	0	1	0	0	0	2	0	3	1	146	0	0	0	4	0	0	0	0	0
0Safe_safe_ACOCA_227963.4799	safe	24	0	0	33	0	0	0	0	0	0	0	0	0	0	0	2	0	0	0	2	0	4	2	131	0	0	0	4	2	0	0	0	0
0Safe_safe_ACOCA_227963.4688	safe	11	0	0	17	0	0	0	0	0	0	0	0	0	0	0	0	0	0	0	2	0	0	2	117	0	0	0	4	0	0	0	0	0
0Safe_safe_ACOCA_227963.4672	safe	230	0	1	18	0	0	0	0	0	0	0	0	0	0	0	1	0	0	0	1	0	0	1	129	0	0	0	3	1	0	0	0	0
0Safe_safe_ACOCA_227963.4531	safe	473	0	0	18	0	0	0	0	0	0	0	0	0	0	0	1	0	0	0	1	0	1	0	91	0	0	0	3	0	0	0	0	0
0Safe_safe_ACOCA_227963.4807	safe	94	0	0	15	0	0	0	0	0	0	0	0	0	0	0	1	0	0	0	4	0	1	0	161	0	0	0	2	0	0	0	0	0
0Safe_safe_ACOCA_227963.4680	safe	0	0	0	1	0	0	0	0	0	0	0	0	0	0	0	0	0	0	0	1	0	0	1	22	0	0	0	1	0	0	0	0	0
0Safe_safe_ACOCA_227963.4728	safe	546	0	0	0	0	0	0	0	0	0	0	0	0	0	0	0	0	0	0	0	0	0	0	0	0	0	0	1	0	0	0	0	0
0Safe_safe_ACOCA_227963.4823	safe	846	0	3	1	553	0	0	3	0	0	0	0	0	0	5	2	0	1	0	0	5	0	0	0	0	0	0	0	0	0	0	0	0
0Safe_safe_ACOCA_227963.4707	safe	174	2	0	0	185	0	0	0	0	0	1	0	0	0	34	9	0	5	6	23	1478	0	0	0	0	0	0	0	0	0	0	0	0
0Safe_safe_ACOCA_227963.4749	safe	1019	4	444	4	3	7	0	379	0	4	0	10	7	0	0	4	2	0	3	0	0	0	4	0	11	0	12	0	0	0	0	0	0
0Safe_safe_ACOCA_227963.4842	safe	811	1	643	1	2	1	0	1	0	0	0	10	0	0	0	0	0	0	2	1	0	0	8	0	0	0	13	0	0	0	0	0	0
0Safe_safe_ACOCA_227963.4751	safe	82	0	44	0	1	1	0	0	0	0	0	0	0	0	0	1	0	0	0	0	0	0	2	0	0	0	1	0	0	0	0	0	0
0Safe_safe_ACOCA_227963.4796	safe	338	4	239	0	1	0	0	0	0	0	1	5	0	0	0	0	0	0	3	0	0	0	0	0	0	0	3	0	0	0	0	0	0
0Safe_safe_ACOCA_227963.4874	safe	32	0	0	0	0	3	0	0	0	0	0	0	0	0	0	0	0	0	0	0	0	0	0	0	0	0	0	0	0	0	0	0	0
0Safe_safe_ACOCA_227963.4624	safe	71	0	0	22	0	0	0	0	0	0	0	0	0	0	0	0	0	0	0	1	0	1	1	136	0	0	0	0	1	0	0	0	0
0Safe_safe_ACOCA_227963.4835	safe	128	0	0	3	0	0	0	0	0	0	0	0	0	0	0	1	0	0	0	0	0	0	0	30	0	0	0	0	0	0	0	0	0
0Safe_safe_ACOCA_227963.4838	safe	374	0	8	0	0	0	0	0	0	0	0	2	0	0	0	1	0	0	0	0	0	0	51	1	0	0	3	0	0	0	0	0	0
0Safe_safe_ACOCA_227963.4848	safe	0	0	13	0	0	0	0	0	0	0	0	1	0	0	0	0	0	0	3	0	0	0	89	0	0	0	2	0	0	0	0	0	0
0Safe_safe_ACOCA_227963.4729	safe	1021	0	219	0	0	0	0	0	0	0	0	4848	14	19	10	4	11	0	25	1	0	1	25	0	0	0	51	0	0	0	0	0	0
0Safe_safe_ACOCA_227963.4777	safe	290	0	0	0	0	0	0	0	0	0	0	0	0	0	0	0	0	0	0	0	0	0	0	0	0	0	0	0	0	0	0	0	0
0Safe_safe_ACOCA_227963.4705	safe	146	0	0	0	0	0	0	0	0	0	0	0	0	0	0	0	0	0	0	0	0	0	0	0	0	0	0	0	0	0	0	0	0
0Safe_safe_ACOCA_227963.4748	safe	205	0	0	0	0	0	0	0	0	0	0	0	0	0	0	0	0	0	0	0	0	0	0	0	0	0	0	0	0	0	0	0	0
0Safe_safe_ACOCA_227963.4726	safe	15	0	0	0	0	0	0	0	0	0	0	0	0	0	0	0	0	0	0	0	0	0	0	0	0	0	0	0	0	0	0	0	0
0Safe_safe_ACOCA_227963.4788	safe	321	0	0	0	0	0	0	0	0	0	0	0	0	0	0	0	0	0	0	0	0	0	0	0	0	0	0	0	0	0	0	0	0
0Safe_safe_ACOCA_227963.4761	safe	467	0	0	0	0	0	0	0	0	0	0	0	0	0	0	0	0	0	0	0	0	0	0	0	0	0	0	0	0	0	0	0	0
0Safe_safe_ACOCA_227963.4853	safe	200	0	1	0	0	0	0	0	0	0	0	0	0	0	0	0	0	0	0	0	0	0	0	0	0	0	0	0	0	0	0	0	0
0Safe_safe_ACOCA_227963.4703	safe	54	0	0	0	0	0	0	0	0	0	0	0	0	0	0	0	0	0	0	0	0	0	0	0	0	0	0	0	0	0	0	0	0
0Safe_safe_ACOCA_227963.4550	safe	161	0	0	0	0	0	0	0	0	0	0	0	0	0	0	0	0	0	0	0	0	0	0	0	0	0	0	0	0	0	0	0	0
0Safe_safe_ACOCA_227963.4547	safe	124	0	0	0	0	0	0	0	0	0	0	0	0	0	0	0	0	0	0	0	0	0	0	0	0	0	0	0	0	0	0	0	0
0Safe_safe_ACOCA_227963.4603	safe	149	0	0	0	0	0	0	0	0	0	0	0	0	0	0	0	0	0	0	0	0	0	0	0	0	0	0	0	0	0	0	0	0
0Safe_safe_ACOCA_227963.4684	safe	1467	0	0	0	0	0	0	0	0	0	0	0	0	0	0	0	0	0	0	0	0	0	0	0	0	0	0	0	0	0	0	0	0
0Safe_safe_ACOCA_227963.4590	safe	790	0	0	0	0	0	0	0	0	0	0	0	0	0	0	0	0	0	0	0	0	0	0	0	0	0	0	0	0	0	0	0	0
0Safe_safe_ACOCA_227963.4549	safe	366	0	0	0	0	0	0	0	0	0	0	0	0	0	0	0	0	0	0	0	0	0	0	0	0	0	0	0	0	0	0	0	0
0Safe_safe_ACOCA_227963.4543	safe	945	0	0	0	0	0	0	0	0	0	0	0	0	0	0	0	0	0	0	0	0	4	0	0	0	0	0	0	0	0	0	0	0
0Safe_safe_ACOCA_227963.4782	safe	396	0	0	0	0	0	0	0	0	0	0	0	0	0	0	0	0	0	0	0	0	0	0	0	0	0	0	0	0	0	0	0	0
0Safe_safe_ACOCA_227963.4658	safe	1212	0	1	0	0	0	0	0	0	0	0	0	0	0	0	0	0	0	0	0	0	0	0	0	0	0	0	0	0	0	0	0	0
0Safe_safe_ACOCA_227963.4503	safe	51	0	0	0	0	0	0	0	0	0	0	0	0	0	0	0	0	0	0	0	0	0	0	0	0	0	0	0	0	0	0	0	0
0Safe_safe_ACOCA_227963.4626	safe	909	0	0	0	0	0	0	0	0	0	0	0	0	0	0	0	0	0	0	0	0	0	0	0	0	0	0	0	0	0	0	0	0
0Safe_safe_ACOCA_227963.4645	safe	670	0	0	0	0	0	0	0	0	0	0	0	0	0	0	0	0	0	0	0	0	0	0	0	0	0	0	0	0	0	0	0	0
0Safe_safe_ACOCA_227963.4544	safe	21	0	0	0	0	0	0	0	0	0	0	0	0	0	0	0	0	0	0	0	0	0	0	0	0	0	0	0	0	0	0	0	0
0Safe_safe_ACOCA_227963.4572	safe	451	0	0	0	0	0	0	0	0	0	0	0	0	0	0	0	0	0	0	0	0	0	0	0	0	0	0	0	0	0	0	0	0
0Safe_safe_ACOCA_227963.4710	safe	139	0	0	0	0	0	0	0	0	0	0	0	0	0	0	0	0	0	0	0	0	0	0	0	0	0	0	0	0	0	0	0	0
0Safe_safe_ACOCA_227963.4775	safe	178	0	0	0	0	0	0	0	0	0	0	0	0	0	0	0	0	0	0	0	0	0	0	0	0	0	0	0	0	0	0	0	0
0Safe_safe_ACOCA_227963.4795	safe	233	0	0	0	0	0	0	0	0	0	0	0	0	0	0	0	0	0	0	0	0	0	0	0	0	0	0	0	0	0	0	0	0
0Safe_safe_ACOCA_227963.4706	safe	107	0	0	0	0	0	0	0	0	0	0	0	0	0	0	0	0	0	0	0	0	0	0	0	0	0	0	0	0	0	0	0	0
0Safe_safe_ACOCA_227963.4855	safe	253	0	0	0	0	0	0	0	0	0	0	0	0	0	0	0	0	0	0	0	0	0	0	0	0	0	0	0	0	0	0	0	0
0Safe_safe_ACOCA_227963.4511	safe	247	0	0	0	0	0	0	0	0	0	0	0	0	0	0	0	0	0	0	0	0	0	0	0	0	0	0	0	0	0	0	0	0
0Safe_safe_ACOCA_227963.4760	safe	706	0	1	0	0	0	0	0	0	0	0	0	0	0	0	0	0	0	0	0	0	0	0	0	0	0	0	0	0	0	0	0	0
0Safe_safe_ACOCA_227963.4526	safe	193	0	0	0	0	0	0	0	0	0	0	0	0	0	0	0	0	0	0	0	0	0	0	0	0	0	0	0	0	0	0	0	0
0Safe_safe_ACOCA_227963.4611	safe	281	0	0	0	0	0	0	0	0	0	0	0	0	0	0	0	0	0	0	0	0	0	0	0	0	0	0	0	0	0	0	0	0
0Safe_safe_ACOCA_227963.4854	safe	183	0	0	0	0	0	0	0	0	0	0	0	0	0	0	0	0	0	0	0	0	0	0	0	0	0	0	0	0	0	0	0	0
0Safe_safe_ACOCA_227963.4817	safe	101	0	0	0	0	0	0	0	0	0	0	0	0	0	0	0	0	0	0	0	0	0	0	0	0	0	0	0	0	0	0	0	0
0Safe_safe_ACOCA_227963.4719	safe	140	0	0	0	0	0	0	0	0	0	0	0	0	0	0	0	0	0	0	0	0	0	0	0	0	0	0	0	0	0	0	0	0
0Safe_safe_ACOCA_227963.4632	safe	356	0	0	0	0	0	0	0	0	0	0	0	0	0	0	0	0	0	0	0	0	0	0	0	0	0	0	0	0	0	0	0	0
0Safe_safe_ACOCA_227963.4727	safe	179	0	0	0	0	0	0	0	0	0	0	0	0	0	0	0	0	0	0	0	0	0	0	0	0	0	0	0	0	0	0	0	0
0Safe_safe_ACOCA_227963.4559	safe	797	0	0	0	0	0	0	0	0	0	0	0	0	0	0	0	0	0	0	0	0	0	0	0	0	0	0	0	0	0	0	0	0
0Safe_safe_ACOCA_227963.4654	safe	101	0	0	0	0	0	0	0	0	0	0	0	0	0	0	0	0	0	0	0	0	0	0	0	0	0	0	0	0	0	0	0	0
0Safe_safe_ACOCA_227963.4510	safe	642	0	0	0	0	0	0	0	0	0	0	0	0	0	0	0	0	0	0	0	0	0	0	0	0	0	0	0	0	0	0	0	0
0Safe_safe_ACOCA_227963.4598	safe	157	0	0	0	0	0	0	0	0	0	0	0	0	0	0	0	0	0	0	0	0	0	0	0	0	0	0	0	0	0	0	0	0
0Safe_safe_ACOCA_227963.4798	safe	720	0	0	0	0	0	0	0	0	0	0	0	0	0	0	0	0	0	0	0	0	0	0	0	0	0	0	0	0	0	0	0	0
0Safe_safe_ACOCA_227963.4747	safe	86	0	0	0	0	0	0	0	0	0	0	0	0	0	0	0	0	0	0	0	0	0	0	0	0	0	0	0	0	0	0	0	0
0Safe_safe_ACOCA_227963.4770	safe	223	0	0	0	0	0	0	0	0	0	0	0	0	0	0	0	0	0	0	0	0	0	0	0	0	0	0	0	0	0	0	0	0
0Safe_safe_ACOCA_227963.4597	safe	532	0	0	0	0	0	0	0	0	0	0	0	0	0	0	0	0	0	0	0	0	0	0	0	0	0	0	0	0	0	0	0	0
0Safe_safe_ACOCA_227963.4506	safe	90	0	0	0	0	0	0	0	0	0	0	0	0	0	0	0	0	0	0	0	0	0	0	0	0	0	0	0	0	0	0	0	0
0Safe_safe_ACOCA_227963.4606	safe	475	0	0	0	0	0	0	0	0	0	0	0	0	0	0	0	0	0	0	0	0	0	0	0	0	0	0	0	0	0	0	0	0
0Safe_safe_ACOCA_227963.4678	safe	412	0	0	0	0	0	0	0	0	0	0	0	0	0	0	0	0	0	0	0	0	0	0	0	0	0	0	0	0	0	0	0	0
0Safe_safe_ACOCA_227963.4711	safe	537	1	0	0	0	0	0	0	0	0	0	0	0	0	0	0	0	0	0	0	0	0	0	0	0	0	0	0	0	0	0	0	0
0Safe_safe_ACOCA_227963.4683	safe	2204	23	0	0	0	0	0	0	0	0	0	1	0	486	1	2	0	0	0	0	0	0	0	0	0	0	0	0	0	0	0	0	0
0Safe_safe_ACOCA_227963.4763	safe	157	0	0	0	0	0	0	0	0	0	0	0	0	0	0	0	0	0	0	0	0	0	0	0	0	0	0	0	0	0	0	0	0
0Safe_safe_ACOCA_227963.4564	safe	7	0	0	0	0	0	0	0	0	0	0	0	0	0	0	0	0	0	0	0	0	0	0	0	0	0	0	0	0	0	0	0	0
0Safe_safe_ACOCA_227963.4813	safe	102	0	0	0	0	0	0	0	0	0	0	0	0	0	0	0	0	0	0	0	0	0	0	0	0	0	0	0	0	0	0	0	0
0Safe_safe_ACOCA_227963.4840	safe	1239	0	0	0	0	0	0	0	0	0	0	0	0	0	0	0	0	0	0	0	0	0	0	0	0	0	0	0	0	0	0	0	0
0Safe_safe_ACOCA_227963.4515	safe	115	0	0	0	0	0	0	0	0	0	0	0	0	0	0	0	0	0	0	0	0	0	0	0	0	0	0	0	0	0	0	0	0
0Safe_safe_ACOCA_227963.4869	safe	30	0	0	0	0	0	0	0	0	0	0	0	0	0	0	0	0	0	0	0	0	0	0	0	0	0	0	0	0	0	0	0	0
0Safe_safe_ACOCA_227963.4686	safe	411	0	0	0	0	0	0	0	0	0	0	0	0	0	0	0	0	0	0	0	0	0	0	0	0	0	0	0	0	0	0	0	0
0Safe_safe_ACOCA_227963.4731	safe	192	0	0	0	0	0	0	0	0	0	0	0	0	0	0	0	0	0	0	0	0	0	0	0	0	0	0	0	0	0	0	0	0
0Safe_safe_ACOCA_227963.4698	safe	887	0	0	0	0	0	0	0	0	0	0	0	0	0	0	0	0	0	0	0	0	0	0	0	0	0	0	0	0	0	0	0	0
0Safe_safe_ACOCA_227963.4767	safe	225	0	0	0	0	0	0	0	0	0	0	0	0	0	0	0	0	0	0	0	0	0	0	0	0	0	0	0	0	0	0	0	0
0Safe_safe_ACOCA_227963.4578	safe	71	0	0	0	0	0	0	0	0	0	0	0	0	0	0	0	0	0	0	0	0	0	0	0	0	0	0	0	0	0	0	0	0
0Safe_safe_ACOCA_227963.4699	safe	289	0	0	0	0	0	0	0	0	0	0	0	0	0	0	0	0	0	0	0	0	0	0	0	0	0	0	0	0	0	0	0	0
0Safe_safe_ACOCA_227963.4656	safe	284	0	0	0	0	0	0	0	0	0	0	0	0	0	0	0	0	0	0	0	0	0	0	0	0	0	0	0	0	0	0	0	0
0Safe_safe_ACOCA_227963.4561	safe	247	0	0	0	0	0	0	0	0	0	0	0	0	0	0	0	0	0	0	0	0	0	0	0	0	0	0	0	0	0	0	0	0
0Safe_safe_ACOCA_227963.4621	safe	102	88	0	0	0	0	0	0	0	0	0	6	6	1787	4	7	0	0	0	0	1	0	0	0	0	0	0	0	0	0	0	0	0
0Safe_safe_ACOCA_227963.4864	safe	685	0	0	0	0	0	0	0	0	0	0	0	0	0	0	0	0	0	0	0	0	0	0	0	0	0	0	0	0	0	0	0	0
0Safe_safe_ACOCA_227963.4534	safe	53	0	0	0	0	0	0	0	0	0	0	0	0	0	0	0	0	0	0	0	0	0	0	0	0	0	0	0	0	0	0	0	0
0Safe_safe_ACOCA_227963.4831	safe	119	0	0	0	0	0	0	0	0	0	0	0	0	0	0	0	0	0	0	0	0	0	0	0	0	0	0	0	0	0	0	0	0
0Safe_safe_ACOCA_227963.4647	safe	221	0	0	0	0	0	0	0	0	0	0	0	0	0	0	0	0	0	0	0	0	0	0	0	0	0	0	0	0	0	0	0	0
0Safe_safe_ACOCA_227963.4753	safe	293	0	0	0	0	0	0	0	0	0	0	0	0	0	0	0	0	0	0	0	0	0	0	0	0	0	0	0	0	0	0	0	0
0Safe_safe_ACOCA_227963.4811	safe	250	0	0	0	0	0	0	0	0	0	0	0	0	0	0	0	0	0	0	0	0	0	0	0	0	0	0	0	0	0	0	0	0
0Safe_safe_ACOCA_227963.4552	safe	159	0	0	0	0	0	0	0	0	0	0	0	0	0	0	0	0	0	0	0	0	0	0	0	0	0	0	0	0	0	0	0	0
0Safe_safe_ACOCA_227963.4766	safe	340	0	0	0	0	0	0	0	0	0	0	0	0	0	0	0	0	0	0	0	0	0	0	0	0	0	0	0	0	0	0	0	0
0Safe_safe_ACOCA_227963.4640	safe	183	0	0	0	0	0	0	0	0	0	0	0	0	0	0	0	0	0	0	0	0	0	0	0	0	0	0	0	0	0	0	0	0
0Safe_safe_ACOCA_227963.4750	safe	591	0	0	0	0	0	0	0	0	0	0	0	0	0	0	0	0	0	0	0	0	0	0	0	0	0	0	0	0	0	0	0	0
0Safe_safe_ACOCA_227963.4862	safe	63	0	0	0	0	0	0	0	0	0	0	0	0	0	0	0	0	0	0	0	0	0	0	0	0	0	0	0	0	0	0	0	0
0Safe_safe_ACOCA_227963.4676	safe	45	0	0	0	0	0	0	0	0	0	0	0	0	0	0	0	0	0	0	0	0	0	0	0	0	0	0	0	0	0	0	0	0
0Safe_safe_ACOCA_227963.4734	safe	497	0	0	0	0	0	0	0	0	0	0	0	0	0	0	0	0	0	0	0	0	0	0	0	0	0	0	0	0	0	0	0	0
0Safe_safe_ACOCA_227963.4733	safe	1187	0	0	0	0	0	0	0	0	0	0	0	0	0	0	0	0	0	0	0	0	0	0	0	0	0	0	0	0	0	0	0	0
0Safe_safe_ACOCA_227963.4800	safe	84	0	0	0	0	0	0	0	0	0	0	0	0	0	0	0	0	0	0	0	0	0	0	0	0	0	0	0	0	0	0	0	0
0Safe_safe_ACOCA_227963.4576	safe	329	0	0	0	0	0	0	0	0	0	0	0	0	0	0	0	0	0	0	0	0	0	0	0	0	0	0	0	0	0	0	0	0
0Safe_safe_ACOCA_227963.4781	safe	406	0	0	0	0	0	0	0	0	0	0	0	0	0	0	0	0	0	0	0	0	0	0	0	0	0	0	0	0	0	0	0	0
0Safe_safe_ACOCA_227963.4673	safe	331	0	0	0	0	0	0	0	0	0	0	0	0	0	0	0	0	0	0	0	0	0	0	0	0	0	0	0	0	0	0	0	0
0Safe_safe_ACOCA_227963.4769	safe	66	0	0	0	0	0	0	0	0	0	0	0	0	0	0	0	0	0	0	0	0	0	0	0	0	0	0	0	0	0	0	0	0
0Safe_safe_ACOCA_227963.4712	safe	437	0	0	0	0	0	0	0	0	0	0	0	0	0	0	0	0	0	0	0	0	0	0	0	0	0	0	0	0	0	0	0	0
0Safe_safe_ACOCA_227963.4622	safe	713	0	0	0	0	0	0	0	0	0	0	0	0	0	0	0	0	0	0	0	0	0	0	0	0	0	0	0	0	0	0	0	0
0Safe_safe_ACOCA_227963.4594	safe	122	0	0	0	0	0	0	0	0	0	0	0	0	0	0	0	0	0	0	0	0	0	0	0	0	0	0	0	0	0	0	0	0
0Safe_safe_ACOCA_227963.4873	safe	171	0	0	0	0	0	0	0	0	0	0	0	0	0	0	0	0	0	0	0	0	0	0	0	0	0	0	0	0	0	0	0	0
0Safe_safe_ACOCA_227963.4732	safe	34	0	0	0	0	0	0	0	0	0	0	0	0	0	0	0	0	0	0	0	0	0	0	0	0	0	0	0	0	0	0	0	0
0Safe_safe_ACOCA_227963.4797	safe	535	0	0	0	0	0	0	0	0	0	0	0	0	0	0	0	0	0	0	0	0	0	0	0	0	0	0	0	0	0	0	0	0
0Safe_safe_ACOCA_227963.4587	safe	144	0	0	0	0	0	0	0	0	0	0	0	0	0	0	0	0	0	0	0	0	0	0	0	0	0	0	0	0	0	0	0	0
0Safe_safe_ACOCA_227963.4602	safe	330	0	0	0	0	0	0	0	0	0	0	0	0	0	0	0	0	0	0	0	0	0	0	0	0	0	0	0	0	0	0	0	0
0Safe_safe_ACOCA_227963.4743	safe	93	0	0	0	0	0	0	0	0	0	0	0	0	0	0	0	0	0	0	0	0	0	0	0	0	0	0	0	0	0	0	0	0
0Safe_safe_ACOCA_227963.4542	safe	52	0	0	0	0	0	0	0	0	0	0	0	0	0	0	0	0	0	0	0	0	0	0	0	0	0	0	0	0	0	0	0	0
0Safe_safe_ACOCA_227963.4826	safe	194	0	0	0	0	0	0	0	0	0	0	0	0	0	0	0	0	0	0	0	0	0	0	0	0	0	0	0	0	0	0	0	0
0Safe_safe_ACOCA_227963.4532	safe	81	0	0	0	0	0	0	0	0	0	0	0	0	0	0	0	0	0	0	0	0	0	0	0	0	0	0	0	0	0	0	0	0
0Safe_safe_ACOCA_227963.4570	safe	79	0	0	0	0	0	0	0	0	0	0	0	0	0	0	0	0	0	0	0	0	0	0	0	0	0	0	0	0	0	0	0	0
0Safe_safe_ACOCA_227963.4805	safe	180	0	0	0	0	0	0	0	0	0	0	0	0	0	0	0	0	0	0	0	0	0	0	0	0	0	0	0	0	0	0	0	0
0Safe_safe_ACOCA_227963.4644	safe	306	0	0	0	0	0	0	0	0	0	0	0	0	0	0	0	0	0	0	0	0	0	0	0	0	0	0	0	0	0	0	0	0
0Safe_safe_ACOCA_227963.4718	safe	147	0	0	0	0	0	0	0	0	0	0	0	0	0	0	0	0	0	0	0	0	0	0	0	0	0	0	0	0	0	0	0	0
0Safe_safe_ACOCA_227963.4804	safe	50	0	0	0	0	0	0	0	0	0	0	0	0	0	0	0	0	0	0	0	0	0	0	0	0	0	0	0	0	0	0	0	0
0Safe_safe_ACOCA_227963.4627	safe	234	0	0	0	0	0	0	0	0	0	0	0	0	0	0	0	0	0	0	0	0	0	0	0	0	0	0	0	0	0	0	0	0
0Safe_safe_ACOCA_227963.4821	safe	201	0	0	0	0	0	0	0	0	0	0	0	0	0	0	1	0	0	0	0	0	0	0	0	0	0	0	0	0	0	0	0	0
0Safe_safe_ACOCA_227963.4758	safe	132	0	0	0	0	0	0	0	0	0	0	0	0	0	0	0	0	0	0	0	0	0	0	0	0	0	0	0	0	0	0	0	0
0Safe_safe_ACOCA_227963.4815	safe	148	0	0	0	0	0	0	0	0	0	0	0	0	0	0	0	0	0	0	0	0	0	0	0	0	0	0	0	0	0	0	0	0
0Safe_safe_ACOCA_227963.4730	safe	174	0	0	0	0	0	0	0	0	0	0	0	0	0	0	0	0	0	0	0	0	0	0	0	0	0	0	0	0	0	0	0	0
0Safe_safe_ACOCA_227963.4604	safe	152	0	0	0	0	0	0	0	0	0	0	0	0	0	0	0	0	0	0	0	0	0	0	0	0	0	0	0	0	0	0	0	0
0Safe_safe_ACOCA_227963.4592	safe	142	0	0	0	0	0	0	0	0	0	0	0	0	0	0	0	0	0	0	0	0	0	0	0	0	0	0	0	0	0	0	0	0
0Safe_safe_ACOCA_227963.4568	safe	96	0	0	0	0	0	0	0	0	0	0	0	0	0	0	0	0	0	0	0	0	0	0	0	0	0	0	0	0	0	0	0	0
0Safe_safe_ACOCA_227963.4584	safe	308	0	0	0	0	0	0	0	0	0	0	0	0	0	0	0	0	0	0	0	0	0	0	0	0	0	0	0	0	0	0	0	0
0Safe_safe_ACOCA_227963.4557	safe	46	0	0	0	0	0	0	0	0	0	0	0	0	0	0	0	0	0	0	0	0	0	0	0	0	0	0	0	0	0	0	0	0
0Safe_safe_ACOCA_227963.4505	safe	144	0	0	0	0	0	0	0	0	0	0	0	0	0	0	0	0	0	0	0	0	0	0	0	0	0	0	0	0	0	0	0	0
0Safe_safe_ACOCA_227963.4573	safe	123	0	0	0	0	0	0	0	0	0	0	0	0	0	0	0	0	0	0	0	0	0	0	0	0	0	0	0	0	0	0	0	0
0Safe_safe_ACOCA_227963.4832	safe	230	0	0	0	0	0	0	0	0	0	0	0	0	0	0	0	0	0	0	0	0	0	0	0	0	0	0	0	0	0	0	0	0
0Safe_safe_ACOCA_227963.4520	safe	166	0	0	0	0	0	0	0	0	0	0	0	0	0	0	0	0	0	0	0	0	0	0	0	0	0	0	0	0	0	0	0	0
0Safe_safe_ACOCA_227963.4818	safe	58	0	0	0	0	0	0	0	0	0	0	0	0	0	0	0	0	0	0	0	0	0	0	0	0	0	0	0	0	0	0	0	0
0Safe_safe_ACOCA_227963.4694	safe	34	0	0	0	0	0	0	0	0	0	0	0	0	0	0	0	0	0	0	0	0	0	0	0	0	0	0	0	0	0	0	0	0
0Safe_safe_ACOCA_227963.4633	safe	91	0	0	0	0	0	0	0	0	0	0	0	0	0	0	0	0	0	0	0	0	0	0	0	0	0	0	0	0	0	0	0	0
0Safe_safe_ACOCA_227963.4533	safe	93	0	0	0	0	0	0	0	0	0	0	0	0	0	0	0	0	0	0	0	0	0	0	0	0	0	0	0	0	0	0	0	0
0Safe_safe_ACOCA_227963.4720	safe	111	0	0	0	0	0	0	0	0	0	0	0	0	0	0	0	0	0	0	0	0	0	0	0	0	0	0	0	0	0	0	0	0
0Safe_safe_ACOCA_227963.4567	safe	373	0	0	0	0	0	0	0	0	0	0	0	0	0	0	0	0	0	0	0	0	0	0	0	0	0	0	0	0	0	0	0	0
0Safe_safe_ACOCA_227963.4512	safe	342	0	0	0	0	0	0	0	0	0	0	0	0	0	0	0	0	0	0	0	0	0	0	0	0	0	0	0	0	0	0	0	0
0Safe_safe_ACOCA_227963.4638	safe	21	0	0	0	0	0	0	0	0	0	0	0	0	0	0	0	0	0	0	0	0	0	0	0	0	0	0	0	0	0	0	0	0
0Safe_safe_ACOCA_227963.4839	safe	88	0	0	0	0	0	0	0	0	0	0	0	0	0	0	0	0	0	0	0	0	0	0	0	0	0	0	0	0	0	0	0	0
0Safe_safe_ACOCA_227963.4745	safe	127	0	0	0	0	0	0	0	0	0	0	0	0	0	0	0	0	0	0	0	0	0	0	0	0	0	0	0	0	0	0	0	0
0Safe_safe_ACOCA_227963.4756	safe	56	0	0	0	0	0	0	0	0	0	0	0	0	0	0	0	0	0	0	0	0	0	0	0	0	0	0	0	0	0	0	0	0
0Safe_safe_ACOCA_227963.4519	safe	134	0	0	0	0	0	0	0	0	0	0	0	0	0	0	0	0	0	0	0	0	0	0	0	0	0	0	0	0	0	0	0	0
0Safe_safe_ACOCA_227963.4643	safe	94	0	0	0	0	0	0	0	0	0	0	0	0	0	0	0	0	0	0	0	0	0	0	0	0	0	0	0	0	0	0	0	0
0Safe_safe_ACOCA_227963.4591	safe	66	0	0	0	0	0	0	0	0	0	0	0	0	0	0	0	0	0	0	0	0	0	0	0	0	0	0	0	0	0	0	0	0
0Safe_safe_ACOCA_227963.4695	safe	23	0	0	0	0	0	0	0	0	0	0	0	0	0	0	0	0	0	0	0	0	0	0	0	0	0	0	0	0	0	0	0	0
0Safe_safe_ACOCA_227963.4551	safe	39	0	0	0	0	0	0	0	0	0	0	0	0	0	0	0	0	0	0	0	0	0	0	0	0	0	0	0	0	0	0	0	0
0Safe_safe_ACOCA_227963.4679	safe	37	0	0	0	0	0	0	0	0	0	0	0	0	0	0	0	0	0	0	0	0	0	0	0	0	0	0	0	0	0	0	0	0
0Safe_safe_ACOCA_227963.4774	safe	130	0	0	0	0	0	0	0	0	0	0	0	0	0	0	0	0	0	0	0	0	0	0	0	0	0	0	0	0	0	0	0	0
0Safe_safe_ACOCA_227963.4530	safe	37	0	0	0	0	0	0	0	0	0	0	0	0	0	0	0	0	0	0	0	0	0	0	0	0	0	0	0	0	0	0	0	0
0Safe_safe_ACOCA_227963.4759	safe	126	0	0	0	0	0	0	0	0	0	0	0	0	0	0	0	0	0	0	0	0	0	0	0	0	0	0	0	0	0	0	0	0
0Safe_safe_ACOCA_227963.4762	safe	66	0	0	0	0	0	0	0	0	0	0	0	0	0	0	0	0	0	0	0	0	0	0	0	0	0	0	0	0	0	0	0	0
0Safe_safe_ACOCA_227963.4693	safe	44	0	0	0	0	0	0	0	0	0	0	0	0	0	0	0	0	0	0	0	0	0	0	0	0	0	0	0	0	0	0	0	0
0Safe_safe_ACOCA_227963.4617	safe	76	0	0	0	0	0	0	0	0	0	0	0	0	0	0	0	0	0	0	0	0	0	0	0	0	0	0	0	0	0	0	0	0
0Safe_safe_ACOCA_227963.4528	safe	71	0	0	0	0	0	0	0	0	0	0	0	0	0	0	0	0	0	0	0	0	0	0	0	0	0	0	0	0	0	0	0	0
0Safe_safe_ACOCA_227963.4776	safe	147	0	0	0	0	0	0	0	0	0	0	0	0	0	0	0	0	0	0	0	0	0	0	0	0	0	0	0	0	0	0	0	0
0Safe_safe_ACOCA_227963.4575	safe	163	0	0	0	0	0	0	0	0	0	0	0	0	0	0	0	0	0	0	0	0	0	0	0	0	0	0	0	0	0	0	0	0
0Safe_safe_ACOCA_227963.4562	safe	45	0	0	0	0	0	0	0	0	0	0	0	0	0	0	0	0	0	0	0	0	0	0	0	0	0	0	0	0	0	0	0	0
0Safe_safe_ACOCA_227963.4666	safe	59	0	0	0	0	0	0	0	0	0	0	0	0	0	0	0	0	0	0	0	0	0	0	0	0	0	0	0	0	0	0	0	0
0Safe_safe_ACOCA_227963.4580	safe	52	0	0	0	0	0	0	0	0	0	0	0	0	0	0	0	0	0	0	0	0	0	0	0	0	0	0	0	0	0	0	0	0
0Safe_safe_ACOCA_227963.4828	safe	100	0	0	0	0	0	0	0	0	0	0	0	0	0	0	0	0	0	0	0	0	0	0	0	0	0	0	0	0	0	0	0	0
0Safe_safe_ACOCA_227963.4558	safe	30	0	0	0	0	0	0	0	0	0	0	0	0	0	0	0	0	0	0	0	0	0	0	0	0	0	0	0	0	0	0	0	0
0Safe_safe_ACOCA_227963.4516	safe	8	0	0	0	0	0	0	0	0	0	0	0	0	0	0	0	0	0	0	0	0	0	0	0	0	0	0	0	0	0	0	0	0
0Safe_safe_ACOCA_227963.4522	safe	161	0	0	0	0	0	0	0	0	0	0	0	0	0	0	0	0	0	0	0	0	0	0	0	0	0	0	0	0	0	0	0	0
0Safe_safe_ACOCA_227963.4556	safe	20	0	0	0	0	0	0	0	0	0	0	0	0	0	0	0	0	0	0	0	0	0	0	0	0	0	0	0	0	0	0	0	0
0Safe_safe_ACOCA_227963.4600	safe	162	0	0	0	0	0	0	0	0	0	0	0	0	0	0	0	0	0	0	0	0	0	0	0	0	0	0	0	0	0	0	0	0
0Safe_safe_ACOCA_227963.4841	safe	130	0	0	0	0	0	0	0	0	0	0	0	0	0	0	0	0	0	0	0	0	0	0	0	0	0	0	0	0	0	0	0	0
0Safe_safe_ACOCA_227963.4704	safe	53	0	0	0	0	0	0	0	0	0	0	0	0	0	0	0	0	0	0	0	0	0	0	0	0	0	0	0	0	0	0	0	0
0Safe_safe_ACOCA_227963.4771	safe	63	0	0	0	0	0	0	0	0	0	0	0	0	0	0	0	0	0	0	0	0	0	0	0	0	0	0	0	0	0	0	0	0
0Safe_safe_ACOCA_227963.4636	safe	14	0	0	0	0	0	0	0	0	0	0	0	0	0	0	0	0	0	0	0	0	0	0	0	0	0	0	0	0	0	0	0	0
0Safe_safe_ACOCA_227963.4655	safe	61	0	0	0	0	0	0	0	0	0	0	0	0	0	0	0	0	0	0	0	0	0	0	0	0	0	0	0	0	0	0	0	0
0Safe_safe_ACOCA_227963.4843	safe	40	0	0	0	0	0	0	0	0	0	0	0	0	0	0	0	0	0	0	0	0	0	0	0	0	0	0	0	0	0	0	0	0
0Safe_safe_ACOCA_227963.4819	safe	157	0	0	0	0	0	0	0	0	0	0	0	0	0	0	0	0	0	0	0	0	0	0	0	0	0	0	0	0	0	0	0	0
0Safe_safe_ACOCA_227963.4609	safe	78	0	0	0	0	0	0	0	0	0	0	0	0	0	0	0	0	0	0	0	0	0	0	0	0	0	0	0	0	0	0	0	0
0Safe_safe_ACOCA_227963.4613	safe	58	0	0	0	0	0	0	0	0	0	0	0	0	0	0	0	0	0	0	0	0	0	0	0	0	0	0	0	0	0	0	0	0
0Safe_safe_ACOCA_227963.4806	safe	53	0	0	0	0	0	0	0	0	0	0	0	0	0	0	0	0	0	0	0	0	0	0	0	0	0	0	0	0	0	0	0	0
0Safe_safe_ACOCA_227963.4755	safe	51	0	0	0	0	0	0	0	0	0	0	0	0	0	0	0	0	0	0	0	0	0	0	0	0	0	0	0	0	0	0	0	0
0Safe_safe_ACOCA_227963.4554	safe	1	0	0	0	0	0	0	0	0	0	0	0	0	0	0	0	0	0	0	0	0	0	0	0	0	0	0	0	0	0	0	0	0
0Safe_safe_ACOCA_227963.4588	safe	59	0	0	0	0	0	0	0	0	0	0	0	0	0	0	0	0	0	0	0	0	0	0	0	0	0	0	0	0	0	0	0	0
0Safe_safe_ACOCA_227963.4808	safe	53	0	0	0	0	0	0	0	0	0	0	0	0	0	0	0	0	0	0	0	0	0	0	0	0	0	0	0	0	0	0	0	0
0Safe_safe_ACOCA_227963.4697	safe	57	0	0	0	0	0	0	0	0	0	0	0	0	0	0	0	0	0	0	0	0	0	0	0	0	0	0	0	0	0	0	0	0
0Safe_safe_ACOCA_227963.4529	safe	45	0	0	0	0	0	0	0	0	0	0	0	0	0	0	0	0	0	0	0	0	0	0	0	0	0	0	0	0	0	0	0	0
0Safe_safe_ACOCA_227963.4535	safe	32	0	0	0	0	0	0	0	0	0	0	0	0	0	0	0	0	0	0	0	0	0	0	0	0	0	0	0	0	0	0	0	0
0Safe_safe_ACOCA_227963.4682	safe	20	0	0	0	0	0	0	0	0	0	0	0	0	0	0	0	0	0	0	0	0	0	0	0	0	0	0	0	0	0	0	0	0
0Safe_safe_ACOCA_227963.4849	safe	66	0	0	0	0	0	0	0	0	0	0	0	0	0	0	0	0	0	0	0	0	0	0	0	0	0	0	0	0	0	0	0	0
0Safe_safe_ACOCA_227963.4709	safe	9	0	0	0	0	0	0	0	0	0	0	0	0	0	0	0	0	0	0	0	0	0	0	0	0	0	0	0	0	0	0	0	0
0Safe_safe_ACOCA_227963.4525	safe	22	0	0	0	0	0	0	0	0	0	0	0	0	0	0	0	0	0	0	0	0	0	0	0	0	0	0	0	0	0	0	0	0
0Safe_safe_ACOCA_227963.4599	safe	55	0	0	0	0	0	0	0	0	0	0	0	0	0	0	0	0	0	0	0	0	0	0	0	0	0	0	0	0	0	0	0	0
0Safe_safe_ACOCA_227963.4523	safe	6	0	0	0	0	0	0	0	0	0	0	0	0	0	0	0	0	0	0	0	0	0	0	0	0	0	0	0	0	0	0	0	0
0Safe_safe_ACOCA_227963.4586	safe	45	0	0	0	0	0	0	0	0	0	0	0	0	0	0	0	0	0	0	0	0	0	0	0	0	0	0	0	0	0	0	0	0
0Safe_safe_ACOCA_227963.4574	safe	63	0	0	0	0	0	0	0	0	0	0	0	0	0	0	0	0	0	0	0	0	0	0	0	0	0	0	0	0	0	0	0	0
0Safe_safe_ACOCA_227963.4517	safe	93	0	0	0	0	0	0	0	0	0	0	0	0	0	0	0	0	0	0	0	0	0	0	0	0	0	0	0	0	0	0	0	0
0Safe_safe_ACOCA_227963.4847	safe	31	0	0	0	0	0	0	0	0	0	0	0	0	0	0	0	0	0	0	0	0	0	0	0	0	0	0	0	0	0	0	0	0
0Safe_safe_ACOCA_227963.4569	safe	23	0	0	0	0	0	0	0	0	0	0	0	0	0	0	0	0	0	0	0	0	0	0	0	0	0	0	0	0	0	0	0	0
0Safe_safe_ACOCA_227963.4524	safe	7	0	0	0	0	0	0	0	0	0	0	0	0	0	0	0	0	0	0	0	0	0	0	0	0	0	0	0	0	0	0	0	0
0Safe_safe_ACOCA_227963.4690	safe	24	0	0	0	0	0	0	0	0	0	0	0	0	0	0	0	0	0	0	0	0	0	0	0	0	0	0	0	0	0	0	0	0
0Safe_safe_ACOCA_227963.4677	safe	15	0	0	0	0	0	0	0	0	0	0	0	0	0	0	0	0	0	0	0	0	0	0	0	0	0	0	0	0	0	0	0	0
0Safe_safe_ACOCA_227963.4742	safe	5	0	0	0	0	0	0	0	0	0	0	0	0	0	0	0	0	0	0	0	0	0	0	0	0	0	0	0	0	0	0	0	0
0Safe_safe_ACOCA_227963.4555	safe	1	0	0	0	0	0	0	0	0	0	0	0	0	0	0	0	0	0	0	0	0	0	0	0	0	0	0	0	0	0	0	0	0
0Safe_safe_ACOCA_227963.4740	safe	15	0	0	0	0	0	0	0	0	0	0	0	0	0	0	0	0	0	0	0	0	0	0	0	0	0	0	0	0	0	0	0	0
0Safe_safe_ACOCA_227963.4607	safe	52	0	0	0	0	0	0	0	0	0	0	0	0	0	0	0	0	0	0	0	0	0	0	0	0	0	0	0	0	0	0	0	0
0Safe_safe_ACOCA_227963.4837	safe	3	0	0	0	0	0	0	0	0	0	0	0	0	0	0	0	0	0	0	0	0	0	0	0	0	0	0	0	0	0	0	0	0
0Safe_safe_ACOCA_227963.4846	safe	44	0	0	0	0	0	0	0	0	0	0	0	0	0	0	0	0	0	0	0	0	0	0	0	0	0	0	0	0	0	0	0	0
0Safe_safe_ACOCA_227963.4794	safe	13	0	0	0	0	0	0	0	0	0	0	0	0	0	0	0	0	0	0	0	0	0	0	0	0	0	0	0	0	0	0	0	0
0Safe_safe_ACOCA_227963.4723	safe	20	0	0	0	0	0	0	0	0	0	0	0	0	0	0	0	0	0	0	0	0	0	0	0	0	0	0	0	0	0	0	0	0
0Safe_safe_ACOCA_227963.4860	safe	53	0	0	0	0	0	0	0	0	0	0	0	0	0	0	0	0	0	0	0	0	0	0	0	0	0	0	0	0	0	0	0	0
0Safe_safe_ACOCA_227963.4675	safe	17	0	0	0	0	0	0	0	0	0	0	0	0	0	0	0	0	0	0	0	0	0	0	0	0	0	0	0	0	0	0	0	0
0Safe_safe_ACOCA_227963.4514	safe	23	0	0	0	0	0	0	0	0	0	0	0	0	0	0	0	0	0	0	0	0	0	0	0	0	0	0	0	0	0	0	0	0
0Safe_safe_ACOCA_227963.4741	safe	15	0	0	0	0	0	0	0	0	0	0	0	0	0	0	0	0	0	0	0	0	0	0	0	0	0	0	0	0	0	0	0	0
0Safe_safe_ACOCA_227963.4867	safe	26	0	0	0	0	0	0	0	0	0	0	0	0	0	0	0	0	0	0	0	0	0	0	0	0	0	0	0	0	0	0	0	0
0Safe_safe_ACOCA_227963.4629	safe	2	0	0	0	0	0	0	0	0	0	0	0	0	0	0	0	0	0	0	0	0	0	0	0	0	0	0	0	0	0	0	0	0
0Safe_safe_ACOCA_227963.4668	safe	12	0	0	0	0	0	0	0	0	0	0	0	0	0	0	0	0	0	0	0	0	0	0	0	0	0	0	0	0	0	0	0	0
0Safe_safe_ACOCA_227963.4577	safe	11	0	0	0	0	0	0	0	0	0	0	0	0	0	0	0	0	0	0	0	0	0	0	0	0	0	0	0	0	0	0	0	0
0Safe_safe_ACOCA_227963.4639	safe	3	0	0	0	0	0	0	0	0	0	0	0	0	0	0	0	0	0	0	0	0	0	0	0	0	0	0	0	0	0	0	0	0
0Safe_safe_ACOCA_227963.4852	safe	21	0	0	0	0	0	0	0	0	0	0	0	0	0	0	0	0	0	0	0	0	0	0	0	0	0	0	0	0	0	0	0	0
0Safe_safe_ACOCA_227963.4548	safe	9	0	0	0	0	0	0	0	0	0	0	0	0	0	0	0	0	0	0	0	0	0	0	0	0	0	0	0	0	0	0	0	0
0Safe_safe_ACOCA_227963.4648	safe	21	0	0	0	0	0	0	0	0	0	0	0	0	0	0	0	0	0	0	0	0	0	0	0	0	0	0	0	0	0	0	0	0
0Safe_safe_ACOCA_227963.4620	safe	14	0	0	0	0	0	0	0	0	0	0	0	0	0	0	0	0	0	0	0	0	0	0	0	0	0	0	0	0	0	0	0	0
0Safe_safe_ACOCA_227963.4546	safe	6	0	0	0	0	0	0	0	0	0	0	0	0	0	0	0	0	0	0	0	0	0	0	0	0	0	0	0	0	0	0	0	0
0Safe_safe_ACOCA_227963.4507	safe	1	0	0	0	0	0	0	0	0	0	0	0	0	0	0	0	0	0	0	0	0	0	0	0	0	0	0	0	0	0	0	0	0
0Safe_safe_ACOCA_227963.4785	safe	2	0	0	0	0	0	0	0	0	0	0	0	0	0	0	0	0	0	0	0	0	0	0	0	0	0	0	0	0	0	0	0	0
0Safe_safe_ACOCA_227963.4610	safe	6	0	0	0	0	0	0	0	0	0	0	0	0	0	0	0	0	0	0	0	0	0	0	0	0	0	0	0	0	0	0	0	0
0Safe_safe_ACOCA_227963.4501	safe	7	0	0	0	0	0	0	0	0	0	0	0	0	0	0	0	0	0	0	0	0	0	0	0	0	0	0	0	0	0	0	0	0
0Safe_safe_ACOCA_227963.4737	safe	11	0	0	0	0	0	0	0	0	0	0	0	0	0	0	0	0	0	0	0	0	0	0	0	0	0	0	0	0	0	0	0	0
0Safe_safe_ACOCA_227963.4589	safe	3	0	0	0	0	0	0	0	0	0	0	0	0	0	0	0	0	0	0	0	0	0	0	0	0	0	0	0	0	0	0	0	0
0Safe_safe_ACOCA_227963.4687	safe	12	0	0	0	0	0	0	0	0	0	0	0	0	0	0	0	0	0	0	0	0	0	0	0	0	0	0	0	0	0	0	0	0
0Safe_safe_ACOCA_227963.4646	safe	2	0	0	0	0	0	0	0	0	0	0	0	0	0	0	0	0	0	0	0	0	0	0	0	0	0	0	0	0	0	0	0	0
0Safe_safe_ACOCA_227963.4664	safe	2	0	0	0	0	0	0	0	0	0	0	0	0	0	0	0	0	0	0	0	0	0	0	0	0	0	0	0	0	0	0	0	0
0Safe_safe_ACOCA_227963.4851	safe	1	0	0	0	0	0	0	0	0	0	0	0	0	0	0	0	0	0	0	0	0	0	0	0	0	0	0	0	0	0	0	0	0
0Safe_safe_ACOCA_227963.4663	safe	1	0	0	0	0	0	0	0	0	0	0	0	0	0	0	0	0	0	0	0	0	0	0	0	0	0	0	0	0	0	0	0	0
0Safe_safe_ACOCA_227963.4660	safe	1	0	0	0	0	0	0	0	0	0	0	0	0	0	0	0	0	0	0	0	0	0	0	0	0	0	0	0	0	0	0	0	0
0Safe_safe_ACOCA_227963.4608	safe	2	0	0	0	0	0	0	0	0	0	0	0	0	0	0	0	0	0	0	0	0	0	0	0	0	0	0	0	0	0	0	0	0
0Safe_safe_ACOCA_227963.4508	safe	1	0	0	0	0	0	0	0	0	0	0	0	0	0	0	0	0	0	0	0	0	0	0	0	0	0	0	0	0	0	0	0	0
0Safe_safe_ACOCA_227963.4566	safe	1	0	0	0	0	0	0	0	0	0	0	0	0	0	0	0	0	0	0	0	0	0	0	0	0	0	0	0	0	0	0	0	0
0Safe_safe_ACOCA_227963.4701	safe	1	0	0	0	0	0	0	0	0	0	0	0	0	0	0	0	0	0	0	0	0	0	0	0	0	0	0	0	0	0	0	0	0
0Safe_safe_ACOCA_227963.4504	safe	0	0	0	0	0	0	0	0	0	0	0	0	0	0	0	0	0	0	0	0	0	0	0	0	0	0	0	0	0	0	0	0	0
0Safe_safe_ACOCA_227963.4509	safe	0	0	0	0	0	0	0	0	0	0	0	0	0	0	0	0	0	0	0	0	0	0	0	0	0	0	0	0	0	0	0	0	0
0Safe_safe_ACOCA_227963.4513	safe	0	0	0	0	0	0	0	0	0	0	0	0	0	0	0	0	0	0	0	0	0	0	0	0	0	0	0	0	0	0	0	0	0
0Safe_safe_ACOCA_227963.4545	safe	0	0	0	0	0	0	0	0	0	0	0	0	0	0	0	0	0	0	0	0	0	0	0	0	0	0	0	0	0	0	0	0	0
0Safe_safe_ACOCA_227963.4553	safe	0	0	0	0	0	0	0	0	0	0	0	0	0	0	0	0	0	0	0	0	0	0	0	0	0	0	0	0	0	0	0	0	0
0Safe_safe_ACOCA_227963.4595	safe	0	0	0	0	0	0	0	0	0	0	0	0	0	0	0	0	0	0	0	0	0	0	0	0	0	0	0	0	0	0	0	0	0
0Safe_safe_ACOCA_227963.4618	safe	0	0	0	0	0	0	0	0	0	0	0	0	0	0	0	0	0	0	0	0	0	0	0	0	0	0	0	0	0	0	0	0	0
0Safe_safe_ACOCA_227963.4625	safe	0	0	0	0	0	0	0	0	0	0	0	0	0	0	0	0	0	0	0	0	0	0	0	0	0	0	0	0	0	0	0	0	0
0Safe_safe_ACOCA_227963.4634	safe	0	0	0	0	0	0	0	0	0	0	0	0	0	0	0	0	0	0	0	0	0	0	0	0	0	0	0	0	0	0	0	0	0
0Safe_safe_ACOCA_227963.4637	safe	0	0	0	0	0	0	0	0	0	0	0	0	0	0	0	0	0	0	0	0	0	0	0	0	0	0	0	0	0	0	0	0	0
0Safe_safe_ACOCA_227963.4649	safe	0	0	0	0	0	0	0	0	0	0	0	0	0	0	0	0	0	0	0	0	0	0	0	0	0	0	0	0	0	0	0	0	0
0Safe_safe_ACOCA_227963.4670	safe	0	0	0	0	0	0	0	0	0	0	0	0	0	0	0	0	0	0	0	0	0	0	0	0	0	0	0	0	0	0	0	0	0
0Safe_safe_ACOCA_227963.4671	safe	0	0	0	0	0	0	0	0	0	0	0	0	0	0	0	0	0	0	0	0	0	0	0	0	0	0	0	0	0	0	0	0	0
0Safe_safe_ACOCA_227963.4674	safe	0	0	0	0	0	0	0	0	0	0	0	0	0	0	0	0	0	0	0	0	0	0	0	0	0	0	0	0	0	0	0	0	0
0Safe_safe_ACOCA_227963.4691	safe	0	0	0	0	0	0	0	0	0	0	0	0	0	0	0	0	0	0	0	0	0	0	0	0	0	0	0	0	0	0	0	0	0
0Safe_safe_ACOCA_227963.4700	safe	0	0	0	0	0	0	0	0	0	0	0	0	0	0	0	0	0	0	0	0	0	0	0	0	0	0	0	0	0	0	0	0	0
0Safe_safe_ACOCA_227963.4708	safe	0	0	0	0	0	0	0	0	0	0	0	0	0	0	0	0	0	0	0	0	0	0	0	0	0	0	0	0	0	0	0	0	0
0Safe_safe_ACOCA_227963.4713	safe	0	0	0	0	0	0	0	0	0	0	0	0	0	0	0	0	0	0	0	0	0	0	0	0	0	0	0	0	0	0	0	0	0
0Safe_safe_ACOCA_227963.4715	safe	0	0	0	0	0	0	0	0	0	0	0	0	0	0	0	0	0	0	0	0	0	0	0	0	0	0	0	0	0	0	0	0	0
0Safe_safe_ACOCA_227963.4721	safe	0	0	0	0	0	0	0	0	0	0	0	0	0	0	0	0	0	0	0	0	0	0	0	0	0	0	0	0	0	0	0	0	0
0Safe_safe_ACOCA_227963.4722	safe	0	0	0	0	0	0	0	0	0	0	0	0	0	0	0	0	0	0	0	0	0	0	0	0	0	0	0	0	0	0	0	0	0
0Safe_safe_ACOCA_227963.4738	safe	0	0	0	0	0	0	0	0	0	0	0	0	0	0	0	0	0	0	0	0	0	0	0	0	0	0	0	0	0	0	0	0	0
0Safe_safe_ACOCA_227963.4764	safe	0	0	0	0	0	0	0	0	0	0	0	0	0	0	0	0	0	0	0	0	0	0	0	0	0	0	0	0	0	0	0	0	0
0Safe_safe_ACOCA_227963.4784	safe	0	0	0	0	0	0	0	0	0	0	0	0	0	0	0	0	0	0	0	0	0	0	0	0	0	0	0	0	0	0	0	0	0
0Safe_safe_ACOCA_227963.4786	safe	0	0	0	0	0	0	0	0	0	0	0	0	0	0	0	0	0	0	0	0	0	0	0	0	0	0	0	0	0	0	0	0	0
0Safe_safe_ACOCA_227963.4793	safe	0	0	0	0	0	0	0	0	0	0	0	0	0	0	0	0	0	0	0	0	0	0	0	0	0	0	0	0	0	0	0	0	0
0Safe_safe_ACOCA_227963.4801	safe	0	0	0	0	0	0	0	0	0	0	0	0	0	0	0	0	0	0	0	0	0	0	0	0	0	0	0	0	0	0	0	0	0
0Safe_safe_ACOCA_227963.4802	safe	0	0	0	0	0	0	0	0	0	0	0	0	0	0	0	0	0	0	0	0	0	0	0	0	0	0	0	0	0	0	0	0	0
0Safe_safe_ACOCA_227963.4809	safe	0	0	0	0	0	0	0	0	0	0	0	0	0	0	0	0	0	0	0	0	0	0	0	0	0	0	0	0	0	0	0	0	0
0Safe_safe_ACOCA_227963.4824	safe	0	0	0	0	0	0	0	0	0	0	0	0	0	0	0	0	0	0	0	0	0	0	0	0	0	0	0	0	0	0	0	0	0
0Safe_safe_ACOCA_227963.4827	safe	0	0	0	0	0	0	0	0	0	0	0	0	0	0	0	0	0	0	0	0	0	0	0	0	0	0	0	0	0	0	0	0	0
0Safe_safe_ACOCA_227963.4836	safe	0	0	0	0	0	0	0	0	0	0	0	0	0	0	0	0	0	0	0	0	0	0	0	0	0	0	0	0	0	0	0	0	0
0Safe_safe_ACOCA_227963.4845	safe	0	0	0	0	0	0	0	0	0	0	0	0	0	0	0	0	0	0	0	0	0	0	0	0	0	0	0	0	0	0	0	0	0
0Safe_safe_ACOCA_227963.4858	safe	0	0	0	0	0	0	0	0	0	0	0	0	0	0	0	0	0	0	0	0	0	0	0	0	0	0	0	0	0	0	0	0	0
0Safe_safe_ACOCA_227963.4859	safe	0	0	0	0	0	0	0	0	0	0	0	0	0	0	0	0	0	0	0	0	0	0	0	0	0	0	0	0	0	0	0	0	0
0Safe_safe_ACOCA_227963.4866	safe	0	0	0	0	0	0	0	0	0	0	0	0	0	0	0	0	0	0	0	0	0	0	0	0	0	0	0	0	0	0	0	0	0
ENSMUSG00000015305_Sash1_ACOCA_35151.7	Sash1	29962	11962	7903	2154	106	2006	61	7799	641	1786	4808	96	151	1724	8	174	26	1	82	20	0	79	86	27	193	128	126	36	9	51	1	15	0
ENSMUSG00000015305_Sash1_ACOCA_35146.2	Sash1	7188	2757	2050	897	22	8	9	15	323	8	1668	22	2	25	0	54	5	0	86	6030	62	629	50	206	0	68	33	153	66	1	0	0	0
ENSMUSG00000015305_Sash1_ACOCA_35145.1	Sash1	36	0	0	0	0	0	0	0	0	0	0	0	0	0	0	0	0	0	0	0	0	0	0	0	0	0	0	0	0	0	0	0	0
ENSMUSG00000015305_Sash1_ACOCA_35154.10	Sash1	63	0	0	0	0	0	0	0	0	0	0	0	0	0	0	0	0	0	0	0	0	0	0	0	0	0	0	0	0	0	0	0	0
ENSMUSG00000015305_Sash1_ACOCA_35147.3	Sash1	9	0	0	0	0	0	0	0	0	0	0	0	0	0	0	0	0	0	0	0	0	0	0	0	0	0	0	0	0	0	0	0	0
ENSMUSG00000015305_Sash1_ACOCA_35153.9	Sash1	22	0	0	0	0	0	0	0	0	0	0	0	0	0	0	0	0	0	0	0	0	0	0	0	0	0	0	0	0	0	0	0	0
ENSMUSG00000015305_Sash1_ACOCA_35152.8	Sash1	6	0	0	0	0	0	0	0	0	0	0	0	0	0	0	0	0	0	0	0	0	0	0	0	0	0	0	0	0	0	0	0	0
ENSMUSG00000015305_Sash1_ACOCA_35148.4	Sash1	0	0	0	0	0	0	0	0	0	0	0	0	0	0	0	0	0	0	0	0	0	0	0	0	0	0	0	0	0	0	0	0	0
ENSMUSG00000015305_Sash1_ACOCA_35149.5	Sash1	0	0	0	0	0	0	0	0	0	0	0	0	0	0	0	0	0	0	0	0	0	0	0	0	0	0	0	0	0	0	0	0	0
ENSMUSG00000015305_Sash1_ACOCA_35150.6	Sash1	0	0	0	0	0	0	0	0	0	0	0	0	0	0	0	0	0	0	0	0	0	0	0	0	0	0	0	0	0	0	0	0	0
ENSMUSG00000069835_Sat2_ACOCA_210.10	Sat2	30477	13360	10963	5421	285	4049	60	2756	235	2928	1017	24150	264	6040	2538	267	1704	11	199	39	21	25	225	174	9531	55	511	163	83	352	27	16447	16
ENSMUSG00000069835_Sat2_ACOCA_201.1	Sat2	21528	9528	10217	108	53	37	31	1021	295	18	970	26005	85	210	66	127	94	0	195	2	1	545	252	6	28	427	485	2	1	0	1	0	0
ENSMUSG00000069835_Sat2_ACOCA_202.2	Sat2	157	0	0	0	0	0	0	0	0	0	0	0	0	0	0	0	0	0	0	0	0	0	0	0	0	0	0	0	0	0	0	0	0
ENSMUSG00000069835_Sat2_ACOCA_205.5	Sat2	322	0	0	0	0	0	0	0	0	0	0	0	0	0	0	0	0	0	0	0	0	0	0	0	0	0	0	0	0	0	0	0	0
ENSMUSG00000069835_Sat2_ACOCA_208.8	Sat2	236	0	0	0	0	0	0	0	0	0	0	0	0	0	0	0	0	0	0	0	0	0	0	0	0	0	0	0	0	0	0	0	0
ENSMUSG00000069835_Sat2_ACOCA_207.7	Sat2	80	0	0	0	0	0	0	0	0	0	0	0	0	0	0	0	0	0	0	0	0	0	0	0	0	0	0	0	0	0	0	0	0
ENSMUSG00000069835_Sat2_ACOCA_204.4	Sat2	81	0	0	0	0	0	0	0	0	0	0	0	0	0	0	0	0	0	0	0	0	0	0	0	0	0	0	0	0	0	0	0	0
ENSMUSG00000069835_Sat2_ACOCA_203.3	Sat2	114	0	0	0	0	0	0	0	0	0	0	0	0	0	0	0	0	0	0	0	0	0	0	0	0	0	0	0	0	0	0	0	0
ENSMUSG00000069835_Sat2_ACOCA_209.9	Sat2	220	0	0	0	0	0	0	0	0	0	0	0	0	0	0	0	0	0	0	0	0	0	0	0	0	0	0	0	0	0	0	0	0
ENSMUSG00000069835_Sat2_ACOCA_206.6	Sat2	117	0	0	0	0	0	0	0	0	0	0	0	0	0	0	0	0	0	0	0	0	0	0	0	0	0	0	0	0	0	0	0	0
ENSMUSG00000025527_Satl1_ACOCA_181972.7	Satl1	39	0	1	1	1	2	515	0	0	0	0	0	0	0	1	22	0	0	1	1	0	0	1	0	1	0	0	0	43	0	105	20	6806
ENSMUSG00000025527_Satl1_ACOCA_181973.8	Satl1	361	0	0	0	0	1	0	3	316	15	2395	0	0	0	0	12	0	0	1	0	0	32	0	0	0	68	0	0	0	0	0	0	0
ENSMUSG00000025527_Satl1_ACOCA_181968.3	Satl1	4198	549	1788	3	6	4	0	4	3	0	0	25	0	5	0	7	10	0	17	0	0	0	18	0	0	0	29	0	0	0	0	0	0
ENSMUSG00000025527_Satl1_ACOCA_181967.2	Satl1	92	0	0	0	0	0	0	0	0	0	0	0	0	0	0	0	0	0	0	0	0	0	0	0	0	0	0	0	0	0	0	0	0
ENSMUSG00000025527_Satl1_ACOCA_181970.5	Satl1	186	0	0	0	0	0	0	0	0	0	0	0	0	0	0	0	0	0	0	0	0	0	0	0	0	0	0	0	0	0	0	0	0
ENSMUSG00000025527_Satl1_ACOCA_181966.1	Satl1	173	0	0	0	0	0	0	0	0	0	0	0	0	0	0	0	0	0	0	0	0	0	0	0	0	0	0	0	0	0	0	0	0
ENSMUSG00000025527_Satl1_ACOCA_181971.6	Satl1	27	0	0	0	0	0	0	0	0	0	0	0	0	0	0	0	0	0	0	0	0	0	0	0	0	0	0	0	0	0	0	0	0
ENSMUSG00000025527_Satl1_ACOCA_181969.4	Satl1	5	0	0	0	0	0	0	0	0	0	0	0	0	0	0	0	0	0	0	0	0	0	0	0	0	0	0	0	0	0	0	0	0
ENSMUSG00000025527_Satl1_ACOCA_181975.10	Satl1	1	0	0	0	0	0	0	0	0	0	0	0	0	0	0	0	0	0	0	0	0	0	0	0	0	0	0	0	0	0	0	0	0
ENSMUSG00000025527_Satl1_ACOCA_181974.9	Satl1	0	0	0	0	0	0	0	0	0	0	0	0	0	0	0	0	0	0	0	0	0	0	0	0	0	0	0	0	0	0	0	0	0
ENSMUSG00000064057_Scgb3a1_ACOCA_99488.6	Scgb3a1	14	0	0	0	0	0	0	0	51	2	310	0	0	0	0	0	0	0	0	0	0	7	0	1	0	9	0	0	0	0	0	0	0
ENSMUSG00000064057_Scgb3a1_ACOCA_99485.3	Scgb3a1	93	2260	6	10	2	2	6	10	10	0	1	0	0	27	0	9	0	0	0	0	0	1	0	0	1	0	0	0	0	0	0	0	0
ENSMUSG00000064057_Scgb3a1_ACOCA_99483.1	Scgb3a1	4830	9	771	62	359	820	8	1046	6	7	0	13	18	0	8	22	2	3	5	1	4	1	16	248	22	0	14	7	2	23	0	11	0
ENSMUSG00000064057_Scgb3a1_ACOCA_99486.4	Scgb3a1	273	0	0	0	0	0	0	0	0	0	0	0	0	0	0	0	0	0	0	0	0	0	0	6	0	0	0	1	0	0	0	0	0
ENSMUSG00000064057_Scgb3a1_ACOCA_99487.5	Scgb3a1	177	0	0	0	0	0	0	0	0	0	0	0	0	0	0	0	0	0	0	0	0	0	0	0	0	0	0	0	0	0	0	0	0
ENSMUSG00000064057_Scgb3a1_ACOCA_99490.8	Scgb3a1	5	0	0	0	0	0	0	0	0	0	0	0	0	0	0	0	0	0	0	0	0	0	0	0	0	0	0	0	0	0	0	0	0
ENSMUSG00000064057_Scgb3a1_ACOCA_99489.7	Scgb3a1	280	0	0	0	0	0	0	0	0	0	0	0	0	0	0	0	0	0	0	0	0	0	0	0	0	0	0	0	0	0	0	0	0
ENSMUSG00000064057_Scgb3a1_ACOCA_99492.10	Scgb3a1	115	0	0	0	0	0	0	0	0	0	0	0	0	0	0	0	0	0	0	0	0	0	0	0	0	0	0	0	0	0	0	0	0
ENSMUSG00000064057_Scgb3a1_ACOCA_99491.9	Scgb3a1	4	0	0	0	0	0	0	0	0	0	0	0	0	0	0	0	0	0	0	0	0	0	0	0	0	0	0	0	0	0	0	0	0
ENSMUSG00000064057_Scgb3a1_ACOCA_99484.2	Scgb3a1	0	0	0	0	0	0	0	0	0	0	0	0	0	0	0	0	0	0	0	0	0	0	0	0	0	0	0	0	0	0	0	0	0
ENSMUSG00000049281_Scn3b_ACOCA_182748.7	Scn3b	1009	6	4	6	1	4	1	520	2	7	0	0	8	0	0	2	0	0	0	0	0	0	0	0	11	1	0	0	0	0	0	0	0
ENSMUSG00000049281_Scn3b_ACOCA_182747.6	Scn3b	104	0	0	0	0	1	0	0	0	0	0	0	0	0	0	0	0	0	0	0	0	0	0	0	0	0	0	0	0	0	0	0	0
ENSMUSG00000049281_Scn3b_ACOCA_182746.5	Scn3b	308	0	0	0	0	0	0	0	0	0	0	0	0	0	0	0	0	0	0	0	0	0	0	0	0	0	0	0	0	0	0	0	0
ENSMUSG00000049281_Scn3b_ACOCA_182743.2	Scn3b	47	0	0	0	0	0	0	0	0	0	0	0	0	0	0	0	0	0	0	0	0	0	0	0	0	0	0	0	0	0	0	0	0
ENSMUSG00000049281_Scn3b_ACOCA_182745.4	Scn3b	331	0	0	0	0	0	0	0	0	0	0	0	0	0	0	0	0	0	0	0	0	0	0	0	0	0	0	0	0	0	0	0	0
ENSMUSG00000049281_Scn3b_ACOCA_182749.8	Scn3b	246	0	0	0	0	0	0	0	0	0	0	0	0	0	0	0	0	0	0	0	0	0	0	0	0	0	0	0	0	0	0	0	0
ENSMUSG00000049281_Scn3b_ACOCA_182742.1	Scn3b	130	0	0	0	0	0	0	0	0	0	0	0	0	0	0	0	0	0	0	0	0	0	0	0	0	0	0	0	0	0	0	0	0
ENSMUSG00000049281_Scn3b_ACOCA_182751.10	Scn3b	80	0	0	0	0	0	0	0	0	0	0	0	0	0	0	0	0	0	0	0	0	0	0	0	0	0	0	0	0	0	0	0	0
ENSMUSG00000049281_Scn3b_ACOCA_182750.9	Scn3b	177	0	0	0	0	0	0	0	0	0	0	0	0	0	0	0	0	0	0	0	0	0	0	0	0	0	0	0	0	0	0	0	0
ENSMUSG00000049281_Scn3b_ACOCA_182744.3	Scn3b	253	0	0	0	0	0	0	0	0	0	0	0	0	0	0	0	0	0	0	0	0	0	0	0	0	0	0	0	0	0	0	0	0
ENSMUSG00000026504_Sdccag8_ACOCA_121439.2	Sdccag8	279	0	1	1	0	0	0	0	80	0	10	0	0	0	0	6	0	1	0	0	0	503	1	9	0	12	0	0	0	0	0	0	0
ENSMUSG00000026504_Sdccag8_ACOCA_121443.6	Sdccag8	60	0	0	26	0	0	0	0	0	0	0	0	0	0	0	1	0	0	0	3	0	0	3	191	0	0	0	12	3	0	0	0	0
ENSMUSG00000026504_Sdccag8_ACOCA_121442.5	Sdccag8	3	0	0	26	0	0	0	0	0	0	0	0	0	0	0	1	0	0	0	6	0	3	3	248	0	0	0	8	2	0	0	0	0
ENSMUSG00000026504_Sdccag8_ACOCA_121447.10	Sdccag8	347	0	0	24	0	0	0	0	0	0	0	0	0	0	0	1	0	0	0	3	0	1	2	195	0	0	0	6	0	0	0	0	0
ENSMUSG00000026504_Sdccag8_ACOCA_121441.4	Sdccag8	154	0	0	0	0	0	0	0	0	0	0	0	0	0	0	0	0	0	0	0	0	0	0	0	0	0	0	0	0	0	0	0	0
ENSMUSG00000026504_Sdccag8_ACOCA_121444.7	Sdccag8	241	0	0	0	0	0	0	0	0	0	0	0	0	0	0	0	0	0	0	0	0	0	0	0	0	0	0	0	0	0	0	0	0
ENSMUSG00000026504_Sdccag8_ACOCA_121446.9	Sdccag8	131	0	0	0	0	0	0	0	0	0	0	0	0	0	0	0	0	0	0	0	0	0	0	0	0	0	0	0	0	0	0	0	0
ENSMUSG00000026504_Sdccag8_ACOCA_121440.3	Sdccag8	227	0	0	0	0	0	0	0	0	0	0	0	0	0	0	0	0	0	0	0	0	0	0	0	0	0	0	0	0	0	0	0	0
ENSMUSG00000026504_Sdccag8_ACOCA_121438.1	Sdccag8	46	0	0	0	0	0	0	0	0	0	0	0	0	0	0	0	0	0	0	0	0	0	0	0	0	0	0	0	0	0	0	0	0
ENSMUSG00000026504_Sdccag8_ACOCA_121445.8	Sdccag8	40	0	0	0	0	0	0	0	0	0	0	0	0	0	0	0	0	0	0	0	0	0	0	0	0	0	0	0	0	0	0	0	0
ENSMUSG00000035757_Selo_ACOCA_93749.3	Selo	17533	6802	1964	5043	1217	1789	41	711	685	53	5309	930	61	122	5468	95	8	29	19	49	63	75	17	59	13	136	41	97	30	50	0	18	1
ENSMUSG00000035757_Selo_ACOCA_93754.8	Selo	1530	5	1	7	2	5	4	656	153	12	11	0	6	0	0	8	0	0	0	0	0	729	8	19	9	28	0	0	0	0	0	0	0
ENSMUSG00000035757_Selo_ACOCA_93747.1	Selo	2311	8	1734	11	8	2	0	5	5	0	0	25	0	0	0	9	8	0	16	0	0	0	32	0	0	1	40	0	0	0	0	0	0
ENSMUSG00000035757_Selo_ACOCA_93756.10	Selo	2085	7	12	24	10	1271	6	277	1	1	0	1	4	0	0	8	0	0	0	0	0	0	0	0	7	0	0	0	0	34	0	16	0
ENSMUSG00000035757_Selo_ACOCA_93755.9	Selo	176	0	0	12	0	0	0	1	0	0	0	0	0	0	0	0	0	0	0	3	0	1	1	104	0	0	0	3	1	0	0	0	0
ENSMUSG00000035757_Selo_ACOCA_93751.5	Selo	171	0	0	0	1	0	0	0	0	0	0	0	0	0	0	0	0	0	0	0	0	0	0	0	0	0	0	0	0	0	0	0	0
ENSMUSG00000035757_Selo_ACOCA_93753.7	Selo	272	0	0	0	0	0	0	0	0	0	0	0	0	0	0	0	0	0	0	0	0	0	0	0	0	0	0	0	0	0	0	0	0
ENSMUSG00000035757_Selo_ACOCA_93750.4	Selo	248	0	0	0	0	0	0	0	0	0	0	0	0	0	0	0	0	0	0	0	0	0	0	0	0	0	0	0	0	0	0	0	0
ENSMUSG00000035757_Selo_ACOCA_93752.6	Selo	116	0	0	0	0	0	0	0	0	0	0	0	0	0	0	0	0	0	0	0	0	0	0	0	0	0	0	0	0	0	0	0	0
ENSMUSG00000035757_Selo_ACOCA_93748.2	Selo	8	0	0	0	0	0	0	0	0	0	0	0	0	0	0	0	0	0	0	0	0	0	0	0	0	0	0	0	0	0	0	0	0
ENSMUSG00000033075_Senp1_ACOCA_70218.10	Senp1	507	3	1368	12	4	3	2	2	1	0	0	22215	61	67	54	33	48	2	108	0	0	0	136	1	0	0	211	3	0	0	0	0	0
ENSMUSG00000033075_Senp1_ACOCA_70212.4	Senp1	422	2	369	2	5	1	2	1	0	0	0	4	0	0	0	1	1	0	6	0	0	0	5	0	0	0	7	0	0	0	0	0	0
ENSMUSG00000033075_Senp1_ACOCA_70217.9	Senp1	104	0	0	0	0	0	0	0	0	0	0	0	0	0	0	0	0	0	0	0	0	0	0	0	0	0	0	0	0	0	0	0	0
ENSMUSG00000033075_Senp1_ACOCA_70210.2	Senp1	340	57	0	0	0	0	0	0	0	1	0	7	1	1189	1	1	0	0	0	0	0	0	0	0	0	0	0	0	0	0	0	0	0
ENSMUSG00000033075_Senp1_ACOCA_70211.3	Senp1	106	0	0	0	0	0	0	0	0	0	0	0	0	0	0	0	0	0	0	0	0	0	0	0	0	0	0	0	0	0	0	0	0
ENSMUSG00000033075_Senp1_ACOCA_70215.7	Senp1	269	0	0	0	0	0	0	0	0	0	0	0	0	0	0	0	0	0	0	0	0	0	0	0	0	0	0	0	0	0	0	0	0
ENSMUSG00000033075_Senp1_ACOCA_70213.5	Senp1	229	0	0	0	0	0	0	0	0	0	0	0	0	0	0	0	0	0	0	0	0	0	0	0	0	0	0	0	0	0	0	0	0
ENSMUSG00000033075_Senp1_ACOCA_70214.6	Senp1	51	0	0	0	0	0	0	0	0	0	0	0	0	0	0	0	0	0	0	0	0	0	0	0	0	0	0	0	0	0	0	0	0
ENSMUSG00000033075_Senp1_ACOCA_70216.8	Senp1	118	0	0	0	0	0	0	0	0	0	0	0	0	0	0	0	0	0	0	0	0	0	0	0	0	0	0	0	0	0	0	0	0
ENSMUSG00000033075_Senp1_ACOCA_70209.1	Senp1	47	0	0	0	0	0	0	0	0	0	0	0	0	0	0	0	0	0	0	0	0	0	0	0	0	0	0	0	0	0	0	0	0
ENSMUSG00000041567_Serpina12_ACOCA_175914.2	Serpina12	22076	11370	3464	108	1290	2165	31	937	366	21	2321	77	36	196	2845	105	21	659	35	2	52	43	33	1	16	74	82	3	0	68	0	16	0
ENSMUSG00000041567_Serpina12_ACOCA_175913.1	Serpina12	790	78	0	0	0	0	0	0	110	0	9	8	7	1487	5	8	0	0	0	0	0	666	10	15	0	28	0	1	0	0	0	0	0
ENSMUSG00000041567_Serpina12_ACOCA_175917.5	Serpina12	97	0	0	24	0	0	0	0	0	0	0	0	0	0	0	1	0	0	0	0	0	0	0	199	0	0	0	8	1	0	0	0	0
ENSMUSG00000041567_Serpina12_ACOCA_175919.7	Serpina12	255	0	0	0	0	0	0	0	0	0	0	0	0	0	0	0	0	0	0	0	0	0	0	0	0	0	0	0	0	0	0	0	0
ENSMUSG00000041567_Serpina12_ACOCA_175916.4	Serpina12	154	0	0	0	0	0	0	0	0	0	0	0	0	0	0	0	0	0	0	0	0	0	0	0	0	0	0	0	0	0	0	0	0
ENSMUSG00000041567_Serpina12_ACOCA_175920.8	Serpina12	165	0	0	0	0	0	0	0	0	0	0	0	0	0	0	0	0	0	0	0	0	0	0	0	0	0	0	0	0	0	0	0	0
ENSMUSG00000041567_Serpina12_ACOCA_175922.10	Serpina12	57	0	0	0	0	0	0	0	0	0	0	0	0	0	0	0	0	0	0	0	0	0	0	0	0	0	0	0	0	0	0	0	0
ENSMUSG00000041567_Serpina12_ACOCA_175915.3	Serpina12	152	0	0	0	0	0	0	0	0	0	0	0	0	0	0	0	0	0	0	0	0	0	0	0	0	0	0	0	0	0	0	0	0
ENSMUSG00000041567_Serpina12_ACOCA_175921.9	Serpina12	89	0	0	0	0	0	0	0	0	0	0	0	0	0	0	0	0	0	0	0	0	0	0	0	0	0	0	0	0	0	0	0	0
ENSMUSG00000041567_Serpina12_ACOCA_175918.6	Serpina12	17	0	0	0	0	0	0	0	0	0	0	0	0	0	0	0	0	0	0	0	0	0	0	0	0	0	0	0	0	0	0	0	0
ENSMUSG00000015697_Setdb1_ACOCA_37812.6	Setdb1	6218	41	3290	80	646	3282	3645	1010	22	9	3	53	19	1	12	182	13	4	30	3	12	2	38	101	169	96	233	254	2	220	49397	38	237
ENSMUSG00000015697_Setdb1_ACOCA_37809.3	Setdb1	74233	54964	14950	529	973	7681	444	5746	1151	156	8549	27772	269	4400	3989	5928	145	4678	231	9	77	99	271	189	242	220	468	9	58	416	9	17868	30
ENSMUSG00000015697_Setdb1_ACOCA_37816.10	Setdb1	2348	5	928	13	6	7	2	563	2	3	0	13	9	0	0	2	5	0	7	0	0	0	10	0	13	0	19	0	0	0	0	0	0
ENSMUSG00000015697_Setdb1_ACOCA_37813.7	Setdb1	219	0	0	0	0	0	0	0	0	0	0	0	0	0	0	0	0	0	0	0	0	0	0	0	0	0	0	0	0	0	0	0	0
ENSMUSG00000015697_Setdb1_ACOCA_37808.2	Setdb1	125	0	0	0	0	0	0	0	0	0	0	0	0	0	0	0	0	0	0	0	0	0	0	0	0	0	0	0	0	0	0	0	0
ENSMUSG00000015697_Setdb1_ACOCA_37811.5	Setdb1	102	0	0	0	0	0	0	0	0	0	0	0	0	0	0	0	0	0	0	0	0	0	0	0	0	0	0	0	0	0	0	0	0
ENSMUSG00000015697_Setdb1_ACOCA_37807.1	Setdb1	239	0	0	0	0	0	0	0	0	0	0	0	0	0	0	0	0	0	0	0	0	0	0	0	0	0	0	0	0	0	0	0	0
ENSMUSG00000015697_Setdb1_ACOCA_37810.4	Setdb1	3	0	0	0	0	0	0	0	0	0	0	0	0	0	0	0	0	0	0	0	0	0	0	0	0	0	0	0	0	0	0	0	0
ENSMUSG00000015697_Setdb1_ACOCA_37814.8	Setdb1	4	0	0	0	0	0	0	0	0	0	0	0	0	0	0	0	0	0	0	0	0	0	0	0	0	0	0	0	0	0	0	0	0
ENSMUSG00000015697_Setdb1_ACOCA_37815.9	Setdb1	0	0	0	0	0	0	0	0	0	0	0	0	0	0	0	0	0	0	0	0	0	0	0	0	0	0	0	0	0	0	0	0	0
ENSMUSG00000043535_Setx_ACOCA_31743.2	Setx	55057	21171	13493	231	3086	2448	69	2793	375	39	2232	180	63	2132	1599	249	190	20302	120	5	197	35	145	2	52	54	283	6	1	82	0	26	0
ENSMUSG00000043535_Setx_ACOCA_31748.7	Setx	7542	7674	998	33	548	22	19	32	37	0	1	28	7	99	963	34	5	4	8	0	9	0	10	0	0	2	19	0	0	0	0	0	0
ENSMUSG00000043535_Setx_ACOCA_31751.10	Setx	3331	17	2758	24	16	864	5	9	3	0	0	28	0	0	0	20	10	0	33	2	0	1	29	30	0	0	42	2	0	27	0	8	0
ENSMUSG00000043535_Setx_ACOCA_31747.6	Setx	473	3	182	4	2	5	1	254	1	1	0	3	4	0	0	3	0	0	3	0	0	0	3	0	8	0	2	0	0	0	0	0	0
ENSMUSG00000043535_Setx_ACOCA_31750.9	Setx	137	0	0	28	0	0	0	0	0	0	0	0	0	0	0	1	0	0	0	1	0	1	2	213	0	0	0	7	2	0	0	0	0
ENSMUSG00000043535_Setx_ACOCA_31749.8	Setx	5	0	0	0	0	0	0	0	0	0	0	0	0	0	0	0	0	0	0	0	0	0	0	0	0	0	0	0	0	0	0	0	0
ENSMUSG00000043535_Setx_ACOCA_31745.4	Setx	48	0	0	0	0	0	0	0	0	0	0	0	0	0	0	0	0	0	0	0	0	0	0	0	0	0	0	0	0	0	0	0	0
ENSMUSG00000043535_Setx_ACOCA_31742.1	Setx	81	0	0	0	0	0	0	0	0	0	0	0	0	0	0	0	0	0	0	0	0	0	0	0	0	0	0	0	0	0	0	0	0
ENSMUSG00000043535_Setx_ACOCA_31744.3	Setx	6	0	0	0	0	0	0	0	0	0	0	0	0	0	0	0	0	0	0	0	0	0	0	0	0	0	0	0	0	0	0	0	0
ENSMUSG00000043535_Setx_ACOCA_31746.5	Setx	0	0	0	0	0	0	0	0	0	0	0	0	0	0	0	0	0	0	0	0	0	0	0	0	0	0	0	0	0	0	0	0	0
ENSMUSG00000026039_Sgol2_ACOCA_6034.8	Sgol2	323	1	0	0	0	0	0	0	97	1	11	0	0	0	0	10	0	0	0	1	0	574	2	12	0	18	0	0	0	1	0	0	0
ENSMUSG00000026039_Sgol2_ACOCA_6028.2	Sgol2	3743	5476	2329	40	29	14	9	388	23	6	0	42	7	1906	4	22	6	1	28	0	0	0	21	0	10	0	41	0	0	0	0	0	0
ENSMUSG00000026039_Sgol2_ACOCA_6035.9	Sgol2	83	1	1	2	1	4	1	186	1	1	0	0	4	0	0	1	0	0	0	0	0	0	0	0	7	0	0	0	0	0	0	0	0
ENSMUSG00000026039_Sgol2_ACOCA_6036.10	Sgol2	243	0	0	0	0	0	0	0	0	0	0	0	0	0	0	0	0	0	0	0	0	0	0	0	0	0	0	0	0	0	0	0	0
ENSMUSG00000026039_Sgol2_ACOCA_6031.5	Sgol2	567	0	0	0	0	0	0	0	0	0	0	0	0	0	0	0	0	0	0	0	0	0	0	0	0	0	0	0	0	0	0	0	0
ENSMUSG00000026039_Sgol2_ACOCA_6027.1	Sgol2	159	0	0	0	0	0	0	0	0	0	0	0	0	0	0	0	0	0	0	0	0	0	0	0	0	0	0	0	0	0	0	0	0
ENSMUSG00000026039_Sgol2_ACOCA_6032.6	Sgol2	29	0	0	0	0	0	0	0	0	0	0	0	0	0	0	0	0	0	0	0	0	0	0	0	0	0	0	0	0	0	0	0	0
ENSMUSG00000026039_Sgol2_ACOCA_6030.4	Sgol2	57	0	0	0	0	0	0	0	0	0	0	0	0	0	0	0	0	0	0	0	0	0	0	0	0	0	0	0	0	0	0	0	0
ENSMUSG00000026039_Sgol2_ACOCA_6029.3	Sgol2	0	0	0	0	0	0	0	0	0	0	0	0	0	0	0	0	0	0	0	0	0	0	0	0	0	0	0	0	0	0	0	0	0
ENSMUSG00000026039_Sgol2_ACOCA_6033.7	Sgol2	0	0	0	0	0	0	0	0	0	0	0	0	0	0	0	0	0	0	0	0	0	0	0	0	0	0	0	0	0	0	0	0	0
ENSMUSG00000036206_Sh3bp4_ACOCA_210744.10	Sh3bp4	14810	13957	2555	79	166	915	36	96	68	0	0	37	13	154	1743	61	5	9	17	0	14	2	32	0	0	0	46	2	0	19	2	4	0
ENSMUSG00000036206_Sh3bp4_ACOCA_210741.7	Sh3bp4	2614	11	1568	11	11	976	6	17	285	20	2524	11	0	0	0	25	7	0	10	0	0	24	14	0	0	61	30	0	0	24	0	11	0
ENSMUSG00000036206_Sh3bp4_ACOCA_210735.1	Sh3bp4	3719	3073	14	28	13	11	6	1005	17	12	0	0	13	35	0	12	0	0	0	0	0	0	0	0	19	2	0	0	0	0	0	0	0
ENSMUSG00000036206_Sh3bp4_ACOCA_210737.3	Sh3bp4	3147	5	1354	4	4	3	5	10	2	0	0	22	0	0	0	5	4	0	10	0	0	0	13	0	0	0	28	0	0	0	0	0	0
ENSMUSG00000036206_Sh3bp4_ACOCA_210738.4	Sh3bp4	3476	11	589	11	7	4	4	934	1	6	0	4	14	0	0	11	1	0	5	0	0	0	10	0	25	0	7	0	0	1	0	0	0
ENSMUSG00000036206_Sh3bp4_ACOCA_210736.2	Sh3bp4	626	5	950	9	1	0	1	1	1	0	0	17	0	0	0	7	5	0	5	0	0	0	13	0	0	0	22	0	0	0	0	0	0
ENSMUSG00000036206_Sh3bp4_ACOCA_210742.8	Sh3bp4	392	0	0	14	0	0	0	0	0	0	0	0	0	0	0	1	0	0	0	0	0	1	0	123	0	0	0	3	0	0	0	0	0
ENSMUSG00000036206_Sh3bp4_ACOCA_210743.9	Sh3bp4	130	0	0	0	0	0	0	0	0	0	0	0	0	0	0	0	0	0	0	0	0	0	0	0	0	0	0	0	0	0	0	0	0
ENSMUSG00000036206_Sh3bp4_ACOCA_210740.6	Sh3bp4	2	0	0	0	0	0	0	0	0	0	0	0	0	0	0	0	0	0	0	0	0	0	0	0	0	0	0	0	0	0	0	0	0
ENSMUSG00000036206_Sh3bp4_ACOCA_210739.5	Sh3bp4	4	0	0	0	0	0	0	0	0	0	0	0	0	0	0	0	0	0	0	0	0	0	0	0	0	0	0	0	0	0	0	0	0
ENSMUSG00000038738_Shank1_ACOCA_109203.2	Shank1	365	0	430	3	2	0	1	1	1	0	0	3	0	0	0	1	1	0	6	0	0	0	1	0	0	0	10	0	0	0	0	0	0
ENSMUSG00000038738_Shank1_ACOCA_109211.10	Shank1	457	0	0	0	0	0	0	0	0	0	0	0	0	0	0	0	0	0	0	0	0	0	0	0	0	0	0	0	0	0	0	0	0
ENSMUSG00000038738_Shank1_ACOCA_109202.1	Shank1	166	0	0	0	0	0	0	0	0	0	0	0	0	0	0	0	0	0	0	0	0	0	0	0	0	0	0	0	0	0	0	0	0
ENSMUSG00000038738_Shank1_ACOCA_109209.8	Shank1	753	0	0	0	0	0	0	0	0	0	0	0	0	0	0	0	0	0	0	0	0	0	0	0	0	0	0	0	0	0	0	0	0
ENSMUSG00000038738_Shank1_ACOCA_109205.4	Shank1	79	0	0	0	0	0	0	0	0	0	0	0	0	0	0	0	0	0	0	0	0	0	0	0	0	0	0	0	0	0	0	0	0
ENSMUSG00000038738_Shank1_ACOCA_109204.3	Shank1	31	0	0	0	0	0	0	0	0	0	0	0	0	0	0	0	0	0	0	0	0	0	0	0	0	0	0	0	0	0	0	0	0
ENSMUSG00000038738_Shank1_ACOCA_109210.9	Shank1	39	0	0	0	0	0	0	0	0	0	0	0	0	0	0	0	0	0	0	0	0	0	0	0	0	0	0	0	0	0	0	0	0
ENSMUSG00000038738_Shank1_ACOCA_109207.6	Shank1	54	0	0	0	0	0	0	0	0	0	0	0	0	0	0	0	0	0	0	0	0	0	0	0	0	0	0	0	0	0	0	0	0
ENSMUSG00000038738_Shank1_ACOCA_109206.5	Shank1	2	0	0	0	0	0	0	0	0	0	0	0	0	0	0	0	0	0	0	0	0	0	0	0	0	0	0	0	0	0	0	0	0
ENSMUSG00000038738_Shank1_ACOCA_109208.7	Shank1	0	0	0	0	0	0	0	0	0	0	0	0	0	0	0	0	0	0	0	0	0	0	0	0	0	0	0	0	0	0	0	0	0
ENSMUSG00000020312_Shc2_ACOCA_196922.1	Shc2	11815	8411	4520	85	53	1799	33	2241	58	19	0	57	28	112	1	61	20	0	38	0	1	2	48	0	45	1	88	1	0	51	1	18	0
ENSMUSG00000020312_Shc2_ACOCA_196925.4	Shc2	553	0	0	0	0	0	0	0	0	0	0	0	0	0	0	0	0	0	0	0	0	0	0	0	0	0	0	0	0	0	0	0	0
ENSMUSG00000020312_Shc2_ACOCA_196924.3	Shc2	178	0	1	0	0	0	0	0	0	0	0	0	0	0	0	0	0	0	0	0	0	0	0	0	0	0	0	0	0	0	0	0	0
ENSMUSG00000020312_Shc2_ACOCA_196930.9	Shc2	595	0	0	0	0	0	0	0	0	0	0	0	0	0	0	0	0	0	0	0	0	0	0	0	0	0	0	0	0	0	0	0	0
ENSMUSG00000020312_Shc2_ACOCA_196927.6	Shc2	205	0	0	0	0	0	0	0	0	0	0	0	0	0	0	0	0	0	0	0	0	0	0	0	0	0	0	0	0	0	0	0	0
ENSMUSG00000020312_Shc2_ACOCA_196929.8	Shc2	127	0	0	0	0	0	0	0	0	0	0	0	0	0	0	0	0	0	0	0	0	0	0	0	0	0	0	0	0	0	0	0	0
ENSMUSG00000020312_Shc2_ACOCA_196928.7	Shc2	269	0	1	0	0	0	0	0	0	0	0	0	0	0	0	0	0	0	0	0	0	0	0	0	0	0	0	0	0	0	0	0	0
ENSMUSG00000020312_Shc2_ACOCA_196926.5	Shc2	285	0	0	0	0	0	0	0	0	0	0	0	0	0	0	0	0	0	0	0	0	0	0	0	0	0	0	0	0	0	0	0	0
ENSMUSG00000020312_Shc2_ACOCA_196923.2	Shc2	35	0	0	0	0	0	0	0	0	0	0	0	0	0	0	0	0	0	0	0	0	0	0	0	0	0	0	0	0	0	0	0	0
ENSMUSG00000020312_Shc2_ACOCA_196931.10	Shc2	0	0	0	0	0	0	0	0	0	0	0	0	0	0	0	0	0	0	0	0	0	0	0	0	0	0	0	0	0	0	0	0	0
ENSMUSG00000090112_Shprh_ACOCA_122092.2	Shprh	7548	7145	2092	57	36	1903	31	535	198	19	1368	106	5	76	1	79	30	0	75	0	1	20	84	0	42	51	5253	62	1	86	24	17	0
ENSMUSG00000090112_Shprh_ACOCA_122097.7	Shprh	857	0	0	0	0	0	0	0	0	0	0	0	0	0	0	0	0	0	0	0	0	0	0	0	0	0	0	0	0	0	0	0	0
ENSMUSG00000090112_Shprh_ACOCA_122095.5	Shprh	1033	0	0	0	0	0	0	0	0	0	0	0	0	0	0	0	0	0	0	0	0	0	0	0	0	0	0	0	0	0	0	0	0
ENSMUSG00000090112_Shprh_ACOCA_122093.3	Shprh	107	0	0	0	0	0	0	0	0	0	0	0	0	0	0	0	0	0	0	0	0	0	0	0	0	0	0	0	0	0	0	0	0
ENSMUSG00000090112_Shprh_ACOCA_122099.9	Shprh	1190	0	0	0	0	0	0	0	0	0	0	0	0	0	0	0	0	0	0	0	0	0	0	0	0	0	0	0	0	0	0	0	0
ENSMUSG00000090112_Shprh_ACOCA_122098.8	Shprh	296	0	0	0	0	0	0	0	0	0	0	0	0	0	0	0	0	0	0	0	0	0	0	0	0	0	0	0	0	0	0	0	0
ENSMUSG00000090112_Shprh_ACOCA_122096.6	Shprh	74	0	0	0	0	0	0	0	0	0	0	0	0	0	0	0	0	0	0	0	0	0	0	0	0	0	0	0	0	0	0	0	0
ENSMUSG00000090112_Shprh_ACOCA_122094.4	Shprh	62	0	0	0	0	0	0	0	0	0	0	0	0	0	0	0	0	0	0	0	0	0	0	0	0	0	0	0	0	0	0	0	0
ENSMUSG00000090112_Shprh_ACOCA_122100.10	Shprh	9	0	0	0	0	0	0	0	0	0	0	0	0	0	0	0	0	0	0	0	0	0	0	0	0	0	0	0	0	0	0	0	0
ENSMUSG00000090112_Shprh_ACOCA_122091.1	Shprh	1	0	0	0	0	0	0	0	0	0	0	0	0	0	0	0	0	0	0	0	0	0	0	0	0	0	0	0	0	0	0	0	0
ENSMUSG00000015149_Sirt2_ACOCA_161818.9	Sirt2	17199	9055	4893	1595	67	1699	270	904	70	4	1	58	13	1262	3	62	15	0	31	13	0	3	44	13	19	6	79	20	8	47	6	14	2
ENSMUSG00000015149_Sirt2_ACOCA_161816.7	Sirt2	1898	6	860	14	8	6	6	914	108	15	9	11	10	1	0	13	3	0	7	0	0	612	18	14	22	18	14	0	0	0	0	0	0
ENSMUSG00000015149_Sirt2_ACOCA_161812.3	Sirt2	2909	0	1	0	0	0	0	0	0	0	0	0	0	0	0	0	0	0	0	0	0	0	0	0	0	0	0	0	0	0	0	0	0
ENSMUSG00000015149_Sirt2_ACOCA_161817.8	Sirt2	481	0	0	0	0	0	0	0	0	0	0	0	0	0	0	0	0	0	0	0	0	0	0	0	0	0	0	0	0	0	0	0	0
ENSMUSG00000015149_Sirt2_ACOCA_161819.10	Sirt2	219	0	0	0	0	0	0	0	0	0	0	0	0	0	0	0	0	0	0	0	0	0	0	0	0	0	0	0	0	0	0	0	0
ENSMUSG00000015149_Sirt2_ACOCA_161815.6	Sirt2	14	0	0	0	0	0	0	0	0	0	0	0	0	0	0	0	0	0	0	0	0	0	0	0	0	0	0	0	0	0	0	0	0
ENSMUSG00000015149_Sirt2_ACOCA_161814.5	Sirt2	4	0	0	0	0	0	0	0	0	0	0	0	0	0	0	0	0	0	0	0	0	0	0	0	0	0	0	0	0	0	0	0	0
ENSMUSG00000015149_Sirt2_ACOCA_161811.2	Sirt2	14	0	0	0	0	0	0	0	0	0	0	0	0	0	0	0	0	0	0	0	0	0	0	0	0	0	0	0	0	0	0	0	0
ENSMUSG00000015149_Sirt2_ACOCA_161810.1	Sirt2	0	0	0	0	0	0	0	0	0	0	0	0	0	0	0	0	0	0	0	0	0	0	0	0	0	0	0	0	0	0	0	0	0
ENSMUSG00000015149_Sirt2_ACOCA_161813.4	Sirt2	0	0	0	0	0	0	0	0	0	0	0	0	0	0	0	0	0	0	0	0	0	0	0	0	0	0	0	0	0	0	0	0	0
ENSMUSG00000054021_Sirt5_ACOCA_140014.10	Sirt5	1566	2	797	3	3	0	2	2	244	14	2230	10	0	0	0	9	0	0	12	0	0	43	7	0	0	79	13	0	0	1	0	0	0
ENSMUSG00000054021_Sirt5_ACOCA_140011.7	Sirt5	566	0	0	1	1	0	0	2	174	10	1355	0	0	0	1	9	0	0	0	0	1	26	0	0	0	36	0	0	0	0	0	0	0
ENSMUSG00000054021_Sirt5_ACOCA_140013.9	Sirt5	314	0	0	0	0	0	0	0	21	0	4	0	0	0	0	0	0	0	0	0	0	116	1	1	0	3	0	0	0	0	0	0	0
ENSMUSG00000054021_Sirt5_ACOCA_140007.3	Sirt5	431	0	334	1	1	1	0	0	0	0	0	7166	19	23	16	11	14	0	29	0	0	0	42	0	1	0	65	1	0	0	0	0	0
ENSMUSG00000054021_Sirt5_ACOCA_140005.1	Sirt5	598	0	0	0	0	0	0	0	0	0	0	0	0	0	0	0	0	0	0	0	0	0	0	0	0	0	0	0	0	0	0	0	0
ENSMUSG00000054021_Sirt5_ACOCA_140010.6	Sirt5	72	0	0	0	0	0	0	0	0	0	0	0	0	0	0	0	0	0	0	0	0	0	0	0	0	0	0	0	0	0	0	0	0
ENSMUSG00000054021_Sirt5_ACOCA_140012.8	Sirt5	253	0	0	0	0	0	0	0	0	0	0	0	0	0	0	0	0	0	0	0	0	0	0	0	0	0	0	0	0	0	0	0	0
ENSMUSG00000054021_Sirt5_ACOCA_140006.2	Sirt5	14	0	0	0	0	0	0	0	0	0	0	0	0	0	0	0	0	0	0	0	0	0	0	0	0	0	0	0	0	0	0	0	0
ENSMUSG00000054021_Sirt5_ACOCA_140008.4	Sirt5	105	0	0	0	0	0	0	0	0	0	0	0	0	0	0	0	0	0	0	0	0	0	0	0	0	0	0	0	0	0	0	0	0
ENSMUSG00000054021_Sirt5_ACOCA_140009.5	Sirt5	13	0	0	0	0	0	0	0	0	0	0	0	0	0	0	0	0	0	0	0	0	0	0	0	0	0	0	0	0	0	0	0	0
ENSMUSG00000036223_Ska1_ACOCA_41680.6	Ska1	19547	124	6451	6774	155	2473	47	3090	65	19	2	26967	129	102	869	191	61	2	151	230	3	3	178	298	177	188	568	46597	174	156	90	23	1
ENSMUSG00000036223_Ska1_ACOCA_41677.3	Ska1	16450	6174	4351	75	41	1127	26	1250	30	9	0	76	25	2839	9	63	17	1	35	1	1	1	50	0	23	3	88	2	0	35	2	17	1
ENSMUSG00000036223_Ska1_ACOCA_41678.4	Ska1	2140	3493	533	21	9	7	4	397	13	5	0	19	16	3829	15	28	3	0	2	1	0	1	4	0	11	2	16	0	0	0	0	0	0
ENSMUSG00000036223_Ska1_ACOCA_41681.7	Ska1	205	0	1	0	0	0	0	0	0	0	0	0	0	0	0	0	0	0	0	0	0	0	0	0	0	0	0	0	0	0	0	0	0
ENSMUSG00000036223_Ska1_ACOCA_41676.2	Ska1	4	0	0	0	0	0	0	0	0	0	0	0	0	0	0	0	0	0	0	0	0	0	0	0	0	0	0	0	0	0	0	0	0
ENSMUSG00000036223_Ska1_ACOCA_41683.9	Ska1	277	0	0	0	0	0	0	0	0	0	0	0	0	0	0	0	0	0	0	0	0	0	0	0	0	0	0	0	0	0	0	0	0
ENSMUSG00000036223_Ska1_ACOCA_41675.1	Ska1	52	0	0	0	0	0	0	0	0	0	0	0	0	0	0	0	0	0	0	0	0	0	0	0	0	0	0	0	0	0	0	0	0
ENSMUSG00000036223_Ska1_ACOCA_41679.5	Ska1	39	0	0	0	0	0	0	0	0	0	0	0	0	0	0	0	0	0	0	0	0	0	0	0	0	0	0	0	0	0	0	0	0
ENSMUSG00000036223_Ska1_ACOCA_41684.10	Ska1	49	0	0	0	0	0	0	0	0	0	0	0	0	0	0	0	0	0	0	0	0	0	0	0	0	0	0	0	0	0	0	0	0
ENSMUSG00000036223_Ska1_ACOCA_41682.8	Ska1	4	0	0	0	0	0	0	0	0	0	0	0	0	0	0	0	0	0	0	0	0	0	0	0	0	0	0	0	0	0	0	0	0
ENSMUSG00000036309_Skp1a_ACOCA_141446.8	Skp1a	31	1	0	1	0	0	0	0	75	0	6	0	0	0	0	3	0	0	0	0	0	461	5	9	0	14	0	0	1	0	0	0	0
ENSMUSG00000036309_Skp1a_ACOCA_141442.4	Skp1a	8852	5461	5749	49	225	25	9	789	36	7	0	95	16	95	1983	43	23	11	50	1	8	1	78	1	23	2	133	0	0	0	0	0	0
ENSMUSG00000036309_Skp1a_ACOCA_141445.7	Skp1a	702	3	1328	4	3	2	3	19	1	0	0	140	0	1	1	33	47	0	7504	62	24	1	106	1	2	0	180	0	0	0	0	0	0
ENSMUSG00000036309_Skp1a_ACOCA_141447.9	Skp1a	349	2	468	1	2	1	0	2	0	0	0	11	0	0	0	2	3	0	1	0	0	0	6	0	0	0	8	0	0	0	0	0	0
ENSMUSG00000036309_Skp1a_ACOCA_141439.1	Skp1a	135	0	0	0	0	0	0	0	0	0	0	0	0	0	0	0	0	0	0	0	0	0	0	0	0	0	0	0	0	0	0	0	0
ENSMUSG00000036309_Skp1a_ACOCA_141448.10	Skp1a	144	0	0	0	0	0	0	0	0	0	0	0	0	0	0	0	0	0	0	0	0	0	0	0	0	0	0	0	0	0	0	0	0
ENSMUSG00000036309_Skp1a_ACOCA_141444.6	Skp1a	133	0	0	0	0	0	0	0	0	0	0	0	0	0	0	0	0	0	0	0	0	0	0	0	0	0	0	0	0	0	0	0	0
ENSMUSG00000036309_Skp1a_ACOCA_141440.2	Skp1a	0	0	0	0	0	0	0	0	0	0	0	0	0	0	0	0	0	0	0	0	0	0	0	0	0	0	0	0	0	0	0	0	0
ENSMUSG00000036309_Skp1a_ACOCA_141441.3	Skp1a	0	0	0	0	0	0	0	0	0	0	0	0	0	0	0	0	0	0	0	0	0	0	0	0	0	0	0	0	0	0	0	0	0
ENSMUSG00000036309_Skp1a_ACOCA_141443.5	Skp1a	0	0	0	0	0	0	0	0	0	0	0	0	0	0	0	0	0	0	0	0	0	0	0	0	0	0	0	0	0	0	0	0	0
ENSMUSG00000020651_Slc26a4_ACOCA_216521.1	Slc26a4	26338	21735	9666	283	314	6350	435	6701	149	57	1	118	114	258	1841	203	33	5	65	2	15	2	115	53	158	13	178	2	4	152	13	51	2
ENSMUSG00000020651_Slc26a4_ACOCA_216528.8	Slc26a4	208	82	0	1	0	0	0	0	102	0	8	9	3	1464	4	5	0	0	0	0	0	638	6	9	0	23	0	0	0	0	0	0	0
ENSMUSG00000020651_Slc26a4_ACOCA_216530.10	Slc26a4	191	0	0	27	0	0	0	0	0	0	0	0	0	0	0	0	0	0	0	2	0	1	3	198	0	0	0	3	1	0	0	0	0
ENSMUSG00000020651_Slc26a4_ACOCA_216524.4	Slc26a4	346	0	0	0	0	0	0	0	0	0	0	0	0	0	0	0	0	0	0	0	0	0	0	0	0	0	0	0	0	0	0	0	0
ENSMUSG00000020651_Slc26a4_ACOCA_216522.2	Slc26a4	115	0	0	0	0	0	0	0	0	0	0	0	0	0	0	0	0	0	0	0	0	0	0	0	0	0	0	0	0	0	0	0	0
ENSMUSG00000020651_Slc26a4_ACOCA_216527.7	Slc26a4	11	0	0	0	0	0	0	0	0	0	0	0	0	0	0	0	0	0	0	0	0	0	0	0	0	0	0	0	0	0	0	0	0
ENSMUSG00000020651_Slc26a4_ACOCA_216526.6	Slc26a4	63	0	0	0	0	0	0	0	0	0	0	0	0	0	0	0	0	0	0	0	0	0	0	0	0	0	0	0	0	0	0	0	0
ENSMUSG00000020651_Slc26a4_ACOCA_216523.3	Slc26a4	168	0	0	0	0	0	0	0	0	0	0	0	0	0	0	0	0	0	0	0	0	0	0	0	0	0	0	0	0	0	0	0	0
ENSMUSG00000020651_Slc26a4_ACOCA_216525.5	Slc26a4	49	0	0	0	0	0	0	0	0	0	0	0	0	0	0	0	0	0	0	0	0	0	0	0	0	0	0	0	0	0	0	0	0
ENSMUSG00000020651_Slc26a4_ACOCA_216529.9	Slc26a4	50	0	0	0	0	0	0	0	0	0	0	0	0	0	0	0	0	0	0	0	0	0	0	0	0	0	0	0	0	0	0	0	0
ENSMUSG00000037771_Slc32a1_ACOCA_43826.1	Slc32a1	1121	4	4	1	5	1	1534	2	3	0	0	0	0	0	0	67	0	0	0	0	0	0	0	0	1	0	0	0	91	1	318	38	18303
ENSMUSG00000037771_Slc32a1_ACOCA_43828.3	Slc32a1	10446	21	4084	42	10	6	213	15	571	21	4265	48	0	5	0	36	23	0	40	0	0	71	39	127	0	120	87	3	1	0	10	0	1
ENSMUSG00000037771_Slc32a1_ACOCA_43831.6	Slc32a1	34499	26647	8046	3826	824	4859	101	1312	149	10	11	8097	65	8625	59	207	35	6	110	29	6	6	116	53	34	6	213	62	22	134	0	35	0
ENSMUSG00000037771_Slc32a1_ACOCA_43833.8	Slc32a1	502	2	297	0	1	0	1	0	1	0	0	4	0	0	0	1	1	0	3	0	0	0	3	0	0	0	6	0	0	0	0	0	0
ENSMUSG00000037771_Slc32a1_ACOCA_43835.10	Slc32a1	1153	0	0	0	0	0	0	0	0	0	0	0	0	0	0	0	0	0	0	0	0	0	0	0	0	0	0	0	0	0	0	0	0
ENSMUSG00000037771_Slc32a1_ACOCA_43834.9	Slc32a1	199	0	0	0	0	0	0	0	0	0	0	0	0	0	0	0	0	0	0	0	0	0	0	0	0	0	0	0	0	0	0	0	0
ENSMUSG00000037771_Slc32a1_ACOCA_43827.2	Slc32a1	404	0	0	0	0	0	0	0	0	0	0	0	0	0	0	0	0	0	0	0	0	0	0	0	0	0	0	0	0	0	0	0	0
ENSMUSG00000037771_Slc32a1_ACOCA_43829.4	Slc32a1	39	0	0	0	0	0	0	0	0	0	0	0	0	0	0	0	0	0	0	0	0	0	0	0	0	0	0	0	0	0	0	0	0
ENSMUSG00000037771_Slc32a1_ACOCA_43832.7	Slc32a1	2	0	0	0	0	0	0	0	0	0	0	0	0	0	0	0	0	0	0	0	0	0	0	0	0	0	0	0	0	0	0	0	0
ENSMUSG00000037771_Slc32a1_ACOCA_43830.5	Slc32a1	0	0	0	0	0	0	0	0	0	0	0	0	0	0	0	0	0	0	0	0	0	0	0	0	0	0	0	0	0	0	0	0	0
ENSMUSG00000022243_Slc45a2_ACOCA_87112.8	Slc45a2	15528	5138	3122	57	532	46	247	2696	261	45	1363	71	48	64	9	72	16	1	45	0	7	26	48	0	88	1110	1921	20	0	13	18	0	1
ENSMUSG00000022243_Slc45a2_ACOCA_87114.10	Slc45a2	45623	42781	17213	355	233	3395	152	2456	598	49	2371	276	77	11781	509	298	58	2	148	2	10	556	201	13	58	77	976	9	65	274	17	18852	880
ENSMUSG00000022243_Slc45a2_ACOCA_87113.9	Slc45a2	518	0	0	0	0	0	0	0	0	0	0	0	0	0	0	0	0	0	0	0	0	0	0	0	0	0	0	0	0	0	0	0	0
ENSMUSG00000022243_Slc45a2_ACOCA_87105.1	Slc45a2	263	0	0	0	0	0	0	0	0	0	0	0	0	0	0	0	0	0	0	0	0	0	0	0	0	0	0	0	0	0	0	0	0
ENSMUSG00000022243_Slc45a2_ACOCA_87107.3	Slc45a2	30	0	0	0	0	0	0	0	0	0	0	0	0	0	0	0	0	0	0	0	0	0	0	0	0	0	0	0	0	0	0	0	0
ENSMUSG00000022243_Slc45a2_ACOCA_87111.7	Slc45a2	126	0	0	0	0	0	0	0	0	0	0	0	0	0	0	0	0	0	0	0	0	0	0	0	0	0	0	0	0	0	0	0	0
ENSMUSG00000022243_Slc45a2_ACOCA_87109.5	Slc45a2	69	0	0	0	0	0	0	0	0	0	0	0	0	0	0	0	0	0	0	0	0	0	0	0	0	0	0	0	0	0	0	0	0
ENSMUSG00000022243_Slc45a2_ACOCA_87108.4	Slc45a2	23	0	0	0	0	0	0	0	0	0	0	0	0	0	0	0	0	0	0	0	0	0	0	0	0	0	0	0	0	0	0	0	0
ENSMUSG00000022243_Slc45a2_ACOCA_87110.6	Slc45a2	7	0	0	0	0	0	0	0	0	0	0	0	0	0	0	0	0	0	0	0	0	0	0	0	0	0	0	0	0	0	0	0	0
ENSMUSG00000022243_Slc45a2_ACOCA_87106.2	Slc45a2	0	0	0	0	0	0	0	0	0	0	0	0	0	0	0	0	0	0	0	0	0	0	0	0	0	0	0	0	0	0	0	0	0
ENSMUSG00000026435_Slc45a3_ACOCA_26403.8	Slc45a3	6370	3664	3317	42	19	18	14	482	25	5	1	217	10	41	0	75	58	0	127	1	0	0	161	3	103	50	11514	170	0	65	36	1	1
ENSMUSG00000026435_Slc45a3_ACOCA_26396.1	Slc45a3	9576	9801	2256	108	807	2494	516	1003	217	17	1376	30	19	112	134	109	10	30	108	94	6158	13	29	0	20	49	43	1	0	51	18	23	1
ENSMUSG00000026435_Slc45a3_ACOCA_26404.9	Slc45a3	5979	17	941	17	188	697	11	776	3	6	0	35	34	14	2394	13	6	11	7	0	26	1	8	0	13	0	17	2	0	12	0	9	0
ENSMUSG00000026435_Slc45a3_ACOCA_26397.2	Slc45a3	284	0	18	0	0	0	0	0	0	0	0	0	0	0	0	1	1	0	1	0	0	2	134	0	0	0	7	0	0	0	0	0	0
ENSMUSG00000026435_Slc45a3_ACOCA_26401.6	Slc45a3	676	0	0	0	0	0	0	0	0	0	0	0	0	0	0	0	0	0	0	0	0	0	0	0	0	0	0	0	0	0	0	0	0
ENSMUSG00000026435_Slc45a3_ACOCA_26405.10	Slc45a3	169	0	0	0	0	0	0	0	0	0	0	0	0	0	0	0	0	0	0	0	0	0	0	0	0	0	0	0	0	0	0	0	0
ENSMUSG00000026435_Slc45a3_ACOCA_26399.4	Slc45a3	172	0	0	0	0	0	0	0	0	0	0	0	0	0	0	0	0	0	0	0	0	0	0	0	0	0	0	0	0	0	0	0	0
ENSMUSG00000026435_Slc45a3_ACOCA_26398.3	Slc45a3	77	0	0	0	0	0	0	0	0	0	0	0	0	0	0	0	0	0	0	0	0	0	0	0	0	0	0	0	0	0	0	0	0
ENSMUSG00000026435_Slc45a3_ACOCA_26400.5	Slc45a3	0	0	0	0	0	0	0	0	0	0	0	0	0	0	0	0	0	0	0	0	0	0	0	0	0	0	0	0	0	0	0	0	0
ENSMUSG00000026435_Slc45a3_ACOCA_26402.7	Slc45a3	0	0	0	0	0	0	0	0	0	0	0	0	0	0	0	0	0	0	0	0	0	0	0	0	0	0	0	0	0	0	0	0	0
ENSMUSG00000036867_Smad6_ACOCA_95648.9	Smad6	20712	9145	5504	82	56	35	35	281	136	11	1338	66	3	85	0	58	22	0	49	0	0	26	53	1	2	31	81	1	1	0	0	1	0
ENSMUSG00000036867_Smad6_ACOCA_95644.5	Smad6	1623	2459	6	57	3	4	4	10	7	0	0	0	0	40	0	10	0	0	0	4	0	4	4	342	0	0	0	15	1	0	0	0	0
ENSMUSG00000036867_Smad6_ACOCA_95646.7	Smad6	6156	11	2313	15	12	11	7	918	3	9	0	33	19	0	0	16	10	0	24	0	0	0	25	0	15	0	52	0	0	0	0	0	0
ENSMUSG00000036867_Smad6_ACOCA_95642.3	Smad6	22	2	1	2	1	322	0	1	1	0	0	0	0	0	0	0	0	0	0	0	0	0	0	0	0	0	0	0	0	10	0	1	0
ENSMUSG00000036867_Smad6_ACOCA_95647.8	Smad6	3045	2	611	2	3	1	0	1	0	0	0	6	0	0	0	1	0	0	4	0	0	0	5	0	0	0	8	0	0	0	0	0	0
ENSMUSG00000036867_Smad6_ACOCA_95645.6	Smad6	385	0	0	0	0	0	0	0	0	0	0	0	0	0	0	0	0	0	0	0	0	0	0	0	0	0	0	0	0	0	0	0	0
ENSMUSG00000036867_Smad6_ACOCA_95649.10	Smad6	49	0	0	0	0	0	0	0	0	0	0	0	0	0	0	0	0	0	0	0	0	0	0	0	0	0	0	0	0	0	0	0	0
ENSMUSG00000036867_Smad6_ACOCA_95643.4	Smad6	54	0	0	0	0	0	0	0	0	0	0	0	0	0	0	0	0	0	0	0	0	0	0	0	0	0	0	0	0	0	0	0	0
ENSMUSG00000036867_Smad6_ACOCA_95640.1	Smad6	0	0	0	0	0	0	0	0	0	0	0	0	0	0	0	0	0	0	0	0	0	0	0	0	0	0	0	0	0	0	0	0	0
ENSMUSG00000036867_Smad6_ACOCA_95641.2	Smad6	0	0	0	0	0	0	0	0	0	0	0	0	0	0	0	0	0	0	0	0	0	0	0	0	0	0	0	0	0	0	0	0	0
ENSMUSG00000024921_Smarca2_ACOCA_181019.6	Smarca2	689	1	2	2	599	0	2	4	2	0	0	0	0	0	11	3	0	1	0	0	5	0	0	0	0	0	0	0	0	0	0	0	0
ENSMUSG00000024921_Smarca2_ACOCA_181021.8	Smarca2	1643	0	343	3	1	0	0	0	1	0	0	4	0	0	0	0	2	0	4	0	0	0	0	0	0	0	4	0	0	0	0	0	0
ENSMUSG00000024921_Smarca2_ACOCA_181015.2	Smarca2	2	0	0	12	0	0	0	0	0	0	0	0	0	0	0	1	0	0	0	3	0	4	3	187	0	0	0	2	3	0	0	0	0
ENSMUSG00000024921_Smarca2_ACOCA_181016.3	Smarca2	650	0	0	0	0	0	0	0	0	0	0	0	0	0	0	0	0	0	0	0	0	0	0	0	0	0	0	0	0	0	0	0	0
ENSMUSG00000024921_Smarca2_ACOCA_181018.5	Smarca2	454	0	0	0	0	0	0	0	0	0	0	0	0	0	0	0	0	0	0	0	0	0	0	0	0	0	0	0	0	0	0	0	0
ENSMUSG00000024921_Smarca2_ACOCA_181020.7	Smarca2	69	0	0	0	0	0	0	0	0	0	0	0	0	0	0	0	0	0	0	0	0	0	0	0	0	0	0	0	0	0	0	0	0
ENSMUSG00000024921_Smarca2_ACOCA_181022.9	Smarca2	135	0	0	0	0	0	0	0	0	0	0	0	0	0	0	0	0	0	0	0	0	0	0	0	0	0	0	0	0	0	0	0	0
ENSMUSG00000024921_Smarca2_ACOCA_181023.10	Smarca2	89	0	0	0	0	0	0	0	0	0	0	0	0	0	0	0	0	0	0	0	0	0	0	0	0	0	0	0	0	0	0	0	0
ENSMUSG00000024921_Smarca2_ACOCA_181017.4	Smarca2	106	0	0	0	0	0	0	0	0	0	0	0	0	0	0	0	0	0	0	0	0	0	0	0	0	0	0	0	0	0	0	0	0
ENSMUSG00000024921_Smarca2_ACOCA_181014.1	Smarca2	25	0	0	0	0	0	0	0	0	0	0	0	0	0	0	0	0	0	0	0	0	0	0	0	0	0	0	0	0	0	0	0	0
ENSMUSG00000041133_Smc1a_ACOCA_1337.6	Smc1a	153	188	1	0	0	0	1	2	1	0	1	14	5	3346	13	6	0	0	0	0	0	0	0	0	0	0	0	0	0	0	0	0	0
ENSMUSG00000041133_Smc1a_ACOCA_1335.4	Smc1a	0	0	0	11	0	0	0	0	0	0	0	0	0	0	0	0	0	0	0	0	0	0	0	122	0	0	0	3	2	0	0	0	0
ENSMUSG00000041133_Smc1a_ACOCA_1338.7	Smc1a	55	0	0	0	0	0	0	0	0	0	0	0	0	0	0	0	0	0	0	0	0	0	0	0	0	0	0	0	0	0	0	0	0
ENSMUSG00000041133_Smc1a_ACOCA_1332.1	Smc1a	57	0	0	0	0	0	0	0	0	0	0	0	0	0	0	0	0	0	0	0	0	0	0	0	0	0	0	0	0	0	0	0	0
ENSMUSG00000041133_Smc1a_ACOCA_1334.3	Smc1a	1	0	0	0	0	0	0	0	0	0	0	0	0	0	0	0	0	0	0	0	0	0	0	0	0	0	0	0	0	0	0	0	0
ENSMUSG00000041133_Smc1a_ACOCA_1336.5	Smc1a	1	0	0	0	0	0	0	0	0	0	0	0	0	0	0	0	0	0	0	0	0	0	0	0	0	0	0	0	0	0	0	0	0
ENSMUSG00000041133_Smc1a_ACOCA_1333.2	Smc1a	0	0	0	0	0	0	0	0	0	0	0	0	0	0	0	0	0	0	0	0	0	0	0	0	0	0	0	0	0	0	0	0	0
ENSMUSG00000041133_Smc1a_ACOCA_1339.8	Smc1a	0	0	0	0	0	0	0	0	0	0	0	0	0	0	0	0	0	0	0	0	0	0	0	0	0	0	0	0	0	0	0	0	0
ENSMUSG00000041133_Smc1a_ACOCA_1340.9	Smc1a	0	0	0	0	0	0	0	0	0	0	0	0	0	0	0	0	0	0	0	0	0	0	0	0	0	0	0	0	0	0	0	0	0
ENSMUSG00000041133_Smc1a_ACOCA_1341.10	Smc1a	0	0	0	0	0	0	0	0	0	0	0	0	0	0	0	0	0	0	0	0	0	0	0	0	0	0	0	0	0	0	0	0	0
ENSMUSG00000022432_Smc1b_ACOCA_11263.3	Smc1b	24739	8340	10982	6139	2670	121	56	2293	94	80	2	11071	199	4197	1595	6724	68	19	111	59	44	4	163	69	199	6	285	115	33	3	1	1	0
ENSMUSG00000022432_Smc1b_ACOCA_11267.7	Smc1b	26	0	0	0	0	0	0	0	47	0	3	0	0	0	0	1	0	0	0	0	0	394	2	9	0	7	0	0	0	0	0	0	0
ENSMUSG00000022432_Smc1b_ACOCA_11266.6	Smc1b	63	0	0	16	1	0	0	0	0	0	0	0	0	0	0	0	0	0	0	1	0	1	1	140	0	0	0	3	1	0	0	0	0
ENSMUSG00000022432_Smc1b_ACOCA_11262.2	Smc1b	1439	0	0	0	0	0	0	0	0	0	0	0	0	0	0	0	0	0	0	0	0	0	0	0	0	0	0	0	0	0	0	0	0
ENSMUSG00000022432_Smc1b_ACOCA_11270.10	Smc1b	720	0	1	0	0	0	0	0	0	0	0	0	0	0	0	0	0	0	0	0	0	0	0	0	0	0	0	0	0	0	0	0	0
ENSMUSG00000022432_Smc1b_ACOCA_11261.1	Smc1b	331	0	0	0	0	0	0	0	0	0	0	0	0	0	0	0	0	0	0	0	0	0	0	0	0	0	0	0	0	0	0	0	0
ENSMUSG00000022432_Smc1b_ACOCA_11264.4	Smc1b	223	0	0	0	0	0	0	0	0	0	0	0	0	0	0	0	0	0	0	0	0	0	0	0	0	0	0	0	0	0	0	0	0
ENSMUSG00000022432_Smc1b_ACOCA_11265.5	Smc1b	12	0	0	0	0	0	0	0	0	0	0	0	0	0	0	0	0	0	0	0	0	0	0	0	0	0	0	0	0	0	0	0	0
ENSMUSG00000022432_Smc1b_ACOCA_11268.8	Smc1b	93	0	0	0	0	0	0	0	0	0	0	0	0	0	0	0	0	0	0	0	0	0	0	0	0	0	0	0	0	0	0	0	0
ENSMUSG00000022432_Smc1b_ACOCA_11269.9	Smc1b	85	0	0	0	0	0	0	0	0	0	0	0	0	0	0	0	0	0	0	0	0	0	0	0	0	0	0	0	0	0	0	0	0
ENSMUSG00000028312_Smc2_ACOCA_169545.8	Smc2	25	0	1	2	1	0	2	1	182	0	19	0	0	0	0	7	0	0	0	0	0	952	12	22	0	30	0	0	0	0	0	0	0
ENSMUSG00000028312_Smc2_ACOCA_169542.5	Smc2	100	0	0	41	0	0	0	0	1	0	0	0	0	1	0	3	0	0	0	5	0	3	4	434	0	0	0	6	1	0	0	0	0
ENSMUSG00000028312_Smc2_ACOCA_169540.3	Smc2	407	0	0	0	0	0	0	0	0	0	0	0	0	0	0	0	0	0	0	0	0	0	0	0	0	0	0	0	0	0	0	0	0
ENSMUSG00000028312_Smc2_ACOCA_169544.7	Smc2	50	0	0	0	0	0	0	0	0	0	0	0	0	0	0	0	0	0	0	0	0	0	0	0	0	0	0	0	0	0	0	0	0
ENSMUSG00000028312_Smc2_ACOCA_169541.4	Smc2	19	0	0	0	0	0	0	0	0	0	0	0	0	0	0	0	0	0	0	0	0	0	0	0	0	0	0	0	0	0	0	0	0
ENSMUSG00000028312_Smc2_ACOCA_169546.9	Smc2	51	0	0	0	0	0	0	0	0	0	0	0	0	0	0	0	0	0	0	0	0	0	0	0	0	0	0	0	0	0	0	0	0
ENSMUSG00000028312_Smc2_ACOCA_169539.2	Smc2	1	0	0	0	0	0	0	0	0	0	0	0	0	0	0	0	0	0	0	0	0	0	0	0	0	0	0	0	0	0	0	0	0
ENSMUSG00000028312_Smc2_ACOCA_169538.1	Smc2	0	0	0	0	0	0	0	0	0	0	0	0	0	0	0	0	0	0	0	0	0	0	0	0	0	0	0	0	0	0	0	0	0
ENSMUSG00000028312_Smc2_ACOCA_169543.6	Smc2	0	0	0	0	0	0	0	0	0	0	0	0	0	0	0	0	0	0	0	0	0	0	0	0	0	0	0	0	0	0	0	0	0
ENSMUSG00000028312_Smc2_ACOCA_169547.10	Smc2	0	0	0	0	0	0	0	0	0	0	0	0	0	0	0	0	0	0	0	0	0	0	0	0	0	0	0	0	0	0	0	0	0
ENSMUSG00000024974_Smc3_ACOCA_147096.4	Smc3	6825	21	3182	25	410	1036	2	883	7	6	0	49	10	0	52	77	35	3644	33	0	36	1	40	1	69	21	118	62	1	10948	29	61	0
ENSMUSG00000024974_Smc3_ACOCA_147099.7	Smc3	1290	3498	12	14	10	9	5	10	16	0	0	0	0	52	0	12	0	0	0	0	0	0	0	0	0	1	0	0	0	0	0	0	0
ENSMUSG00000024974_Smc3_ACOCA_147098.6	Smc3	564	0	0	0	0	0	0	0	0	0	0	0	0	0	0	0	0	0	0	0	0	0	0	0	0	0	0	0	0	0	0	0	0
ENSMUSG00000024974_Smc3_ACOCA_147094.2	Smc3	116	0	0	0	0	0	0	0	0	0	0	0	0	0	0	0	0	0	0	0	0	0	0	0	0	0	0	0	0	0	0	0	0
ENSMUSG00000024974_Smc3_ACOCA_147097.5	Smc3	26	0	0	0	0	0	0	0	0	0	0	0	0	0	0	0	0	0	0	0	0	0	0	0	0	0	0	0	0	0	0	0	0
ENSMUSG00000024974_Smc3_ACOCA_147100.8	Smc3	37	0	0	0	0	0	0	0	0	0	0	0	0	0	0	0	0	0	0	0	0	0	0	0	0	0	0	0	0	0	0	0	0
ENSMUSG00000024974_Smc3_ACOCA_147102.10	Smc3	2	0	0	0	0	0	0	0	0	0	0	0	0	0	0	0	0	0	0	0	0	0	0	0	0	0	0	0	0	0	0	0	0
ENSMUSG00000024974_Smc3_ACOCA_147093.1	Smc3	0	0	0	0	0	0	0	0	0	0	0	0	0	0	0	0	0	0	0	0	0	0	0	0	0	0	0	0	0	0	0	0	0
ENSMUSG00000024974_Smc3_ACOCA_147095.3	Smc3	0	0	0	0	0	0	0	0	0	0	0	0	0	0	0	0	0	0	0	0	0	0	0	0	0	0	0	0	0	0	0	0	0
ENSMUSG00000024974_Smc3_ACOCA_147101.9	Smc3	0	0	0	0	0	0	0	0	0	0	0	0	0	0	0	0	0	0	0	0	0	0	0	0	0	0	0	0	0	0	0	0	0
ENSMUSG00000002210_Smg9_ACOCA_201902.3	Smg9	14518	5598	7549	5166	1107	1130	53	1079	224	16	1480	29243	137	1940	2277	183	2728	59	287	157	5984	28	243	59	20	32	498	114	37	21	2	8	1
ENSMUSG00000002210_Smg9_ACOCA_201909.10	Smg9	619	0	2	4	645	1	1	5	3	0	0	0	0	0	11	4	0	9	0	0	12	0	0	0	0	0	0	0	0	0	0	0	0
ENSMUSG00000002210_Smg9_ACOCA_201905.6	Smg9	41	0	0	16	0	0	0	0	0	0	0	0	0	0	0	2	0	0	0	2	0	3	1	150	0	0	1	5	2	0	0	0	0
ENSMUSG00000002210_Smg9_ACOCA_201906.7	Smg9	3	0	0	11	0	0	0	0	0	0	0	0	0	0	0	0	0	0	0	1	0	0	1	83	0	0	0	4	0	0	0	0	0
ENSMUSG00000002210_Smg9_ACOCA_201900.1	Smg9	23	0	0	0	0	0	0	0	0	0	0	0	0	0	0	0	0	0	0	0	0	0	0	0	0	0	0	0	0	0	0	0	0
ENSMUSG00000002210_Smg9_ACOCA_201903.4	Smg9	118	0	0	0	0	0	0	0	0	0	0	0	0	0	0	0	0	0	0	0	0	0	0	0	0	0	0	0	0	0	0	0	0
ENSMUSG00000002210_Smg9_ACOCA_201901.2	Smg9	79	0	0	0	0	0	0	0	0	0	0	0	0	0	0	0	0	0	0	0	0	0	0	0	0	0	0	0	0	0	0	0	0
ENSMUSG00000002210_Smg9_ACOCA_201907.8	Smg9	18	0	0	0	0	0	0	0	0	0	0	0	0	0	0	0	0	0	0	0	0	0	0	0	0	0	0	0	0	0	0	0	0
ENSMUSG00000002210_Smg9_ACOCA_201904.5	Smg9	13	0	0	0	0	0	0	0	0	0	0	0	0	0	0	0	0	0	0	0	0	0	0	0	0	0	0	0	0	0	0	0	0
ENSMUSG00000002210_Smg9_ACOCA_201908.9	Smg9	0	0	0	0	0	0	0	0	0	0	0	0	0	0	0	0	0	0	0	0	0	0	0	0	0	0	0	0	0	0	0	0	0
ENSMUSG00000025024_Smndc1_ACOCA_32476.3	Smndc1	2385	7	669	9	689	8	4	515	4	9	0	9	4	0	98	26	6	43	77	93	5819	1	3	0	9	0	17	1	0	1	1	0	0
ENSMUSG00000025024_Smndc1_ACOCA_32479.6	Smndc1	14355	8649	5606	64	696	578	19	795	36	8	1	61	23	108	9	67	22	5	50	2	4	0	73	0	36	4	122	1	1	17	0	3	0
ENSMUSG00000025024_Smndc1_ACOCA_32475.2	Smndc1	296	0	0	0	0	0	0	0	0	0	0	0	0	0	0	0	0	0	0	0	0	0	0	0	0	0	0	0	0	0	0	0	0
ENSMUSG00000025024_Smndc1_ACOCA_32480.7	Smndc1	222	0	1	0	0	0	0	0	0	0	0	0	0	0	0	0	0	0	0	0	0	0	0	0	0	0	0	0	0	0	0	0	0
ENSMUSG00000025024_Smndc1_ACOCA_32483.10	Smndc1	81	0	0	0	0	0	0	0	0	0	0	0	0	0	0	0	0	0	0	0	0	0	0	0	0	0	0	0	0	0	0	0	0
ENSMUSG00000025024_Smndc1_ACOCA_32481.8	Smndc1	21	0	0	0	0	0	0	0	0	0	0	0	0	0	0	0	0	0	0	0	0	0	0	0	0	0	0	0	0	0	0	0	0
ENSMUSG00000025024_Smndc1_ACOCA_32477.4	Smndc1	35	0	0	0	0	0	0	0	0	0	0	0	0	0	0	0	0	0	0	0	0	0	0	0	0	0	0	0	0	0	0	0	0
ENSMUSG00000025024_Smndc1_ACOCA_32482.9	Smndc1	2	0	0	0	0	0	0	0	0	0	0	0	0	0	0	0	0	0	0	0	0	0	0	0	0	0	0	0	0	0	0	0	0
ENSMUSG00000025024_Smndc1_ACOCA_32474.1	Smndc1	0	0	0	0	0	0	0	0	0	0	0	0	0	0	0	0	0	0	0	0	0	0	0	0	0	0	0	0	0	0	0	0	0
ENSMUSG00000025024_Smndc1_ACOCA_32478.5	Smndc1	0	0	0	0	0	0	0	0	0	0	0	0	0	0	0	0	0	0	0	0	0	0	0	0	0	0	0	0	0	0	0	0	0
ENSMUSG00000031906_Smpd3_ACOCA_192977.4	Smpd3	1287	13	690	11	8	13	5	1131	4	8	0	5	16	0	0	9	3	0	5	0	0	0	122	2	28	0	17	0	0	0	0	0	0
ENSMUSG00000031906_Smpd3_ACOCA_192974.1	Smpd3	658	2	502	3	1	2	1	1	1	0	0	7	0	0	0	1	3	0	7	0	0	0	8	0	0	0	13	0	0	0	0	0	0
ENSMUSG00000031906_Smpd3_ACOCA_192976.3	Smpd3	285	0	0	0	0	0	0	0	0	0	0	0	0	0	0	0	0	0	0	0	0	0	0	0	0	0	0	0	0	0	0	0	0
ENSMUSG00000031906_Smpd3_ACOCA_192980.7	Smpd3	276	0	0	0	0	0	0	0	0	0	0	0	0	0	0	0	0	0	0	0	0	0	0	0	0	0	0	0	0	0	0	0	0
ENSMUSG00000031906_Smpd3_ACOCA_192981.8	Smpd3	261	0	0	0	0	0	0	0	0	0	0	0	0	0	0	0	0	0	0	0	0	0	0	0	0	0	0	0	0	0	0	0	0
ENSMUSG00000031906_Smpd3_ACOCA_192983.10	Smpd3	284	0	0	0	0	0	0	0	0	0	0	0	0	0	0	0	0	0	0	0	0	0	0	0	0	0	0	0	0	0	0	0	0
ENSMUSG00000031906_Smpd3_ACOCA_192982.9	Smpd3	328	0	0	0	0	0	0	0	0	0	0	0	0	0	0	0	0	0	0	0	0	0	0	0	0	0	0	0	0	0	0	0	0
ENSMUSG00000031906_Smpd3_ACOCA_192979.6	Smpd3	31	0	0	0	0	0	0	0	0	0	0	0	0	0	0	0	0	0	0	0	0	0	0	0	0	0	0	0	0	0	0	0	0
ENSMUSG00000031906_Smpd3_ACOCA_192975.2	Smpd3	0	0	0	0	0	0	0	0	0	0	0	0	0	0	0	0	0	0	0	0	0	0	0	0	0	0	0	0	0	0	0	0	0
ENSMUSG00000031906_Smpd3_ACOCA_192978.5	Smpd3	0	0	0	0	0	0	0	0	0	0	0	0	0	0	0	0	0	0	0	0	0	0	0	0	0	0	0	0	0	0	0	0	0
ENSMUSG00000036061_Smug1_ACOCA_153491.10	Smug1	364	13	11	12	9	2002	7	15	10	0	0	1	0	0	0	11	0	0	0	0	0	0	1	0	0	0	0	0	0	53	1	14	0
ENSMUSG00000036061_Smug1_ACOCA_153484.3	Smug1	62	0	1	1	0	0	0	0	73	0	1	0	0	0	0	5	0	0	0	0	0	325	5	3	0	14	0	1	0	0	0	0	0
ENSMUSG00000036061_Smug1_ACOCA_153486.5	Smug1	6672	2825	1126	24	14	14	9	1030	8	8	1	21	13	1799	7	21	3	0	13	0	1	2	7	0	29	0	18	1	0	0	0	0	0
ENSMUSG00000036061_Smug1_ACOCA_153490.9	Smug1	181	0	1	16	0	0	0	0	0	0	0	0	0	0	0	0	0	0	0	0	0	1	0	155	0	0	0	5	0	0	0	0	0
ENSMUSG00000036061_Smug1_ACOCA_153483.2	Smug1	210	0	0	0	0	0	0	0	0	0	0	0	0	0	0	0	0	0	0	0	0	0	0	2	0	0	0	0	0	0	0	0	0
ENSMUSG00000036061_Smug1_ACOCA_153487.6	Smug1	284	0	0	0	0	0	0	0	0	0	0	0	0	0	0	0	0	0	0	0	0	0	0	0	0	0	0	0	0	0	0	0	0
ENSMUSG00000036061_Smug1_ACOCA_153482.1	Smug1	294	0	0	0	0	0	0	0	0	0	0	0	0	0	0	0	0	0	0	0	0	0	0	0	0	0	0	0	0	0	0	0	0
ENSMUSG00000036061_Smug1_ACOCA_153485.4	Smug1	413	0	0	0	0	0	0	0	0	0	0	0	0	0	0	0	0	0	0	0	0	0	0	0	0	0	0	0	0	0	0	0	0
ENSMUSG00000036061_Smug1_ACOCA_153488.7	Smug1	148	0	0	0	0	0	0	0	0	0	0	0	0	0	0	0	0	0	0	0	0	0	0	0	0	0	0	0	0	0	0	0	0
ENSMUSG00000036061_Smug1_ACOCA_153489.8	Smug1	189	81	0	0	0	0	0	0	0	0	0	9	7	1761	5	4	0	0	0	0	0	0	0	0	0	0	0	0	0	0	0	0	0
ENSMUSG00000038037_Socs1_ACOCA_208530.10	Socs1	12561	8985	6267	138	681	3742	476	1174	607	34	4272	95	24	121	899	133	61	5415	60	3	38	78	76	1	26	120	117	2	0	93	15	33	6
ENSMUSG00000038037_Socs1_ACOCA_208527.7	Socs1	450	0	0	0	0	0	0	0	0	0	0	0	0	0	0	0	0	0	0	0	0	0	0	0	0	0	0	0	0	0	0	0	0
ENSMUSG00000038037_Socs1_ACOCA_208522.2	Socs1	120	0	0	0	0	0	0	0	0	0	0	0	0	0	0	0	0	0	0	0	0	0	0	0	0	0	0	0	0	0	0	0	0
ENSMUSG00000038037_Socs1_ACOCA_208528.8	Socs1	1232	0	0	0	0	0	0	1	0	0	0	0	0	0	0	0	0	0	0	0	0	0	0	0	0	0	0	0	0	0	0	0	0
ENSMUSG00000038037_Socs1_ACOCA_208526.6	Socs1	41	0	0	0	0	0	0	0	0	0	0	0	0	0	0	0	0	0	0	0	0	0	0	0	0	0	0	0	0	0	0	0	0
ENSMUSG00000038037_Socs1_ACOCA_208524.4	Socs1	74	0	0	0	0	0	0	0	0	0	0	0	0	0	0	0	0	0	0	0	0	0	0	0	0	0	0	0	0	0	0	0	0
ENSMUSG00000038037_Socs1_ACOCA_208523.3	Socs1	154	0	0	0	0	0	0	0	0	0	0	0	0	0	0	0	0	0	0	0	0	0	0	0	0	0	0	0	0	0	0	0	0
ENSMUSG00000038037_Socs1_ACOCA_208525.5	Socs1	34	0	0	0	0	0	0	0	0	0	0	0	0	0	0	0	0	0	0	0	0	0	0	0	0	0	0	0	0	0	0	0	0
ENSMUSG00000038037_Socs1_ACOCA_208529.9	Socs1	46	0	0	0	0	0	0	0	0	0	0	0	0	0	0	0	0	0	0	0	0	0	0	0	0	0	0	0	0	0	0	0	0
ENSMUSG00000038037_Socs1_ACOCA_208521.1	Socs1	0	0	0	0	0	0	0	0	0	0	0	0	0	0	0	0	0	0	0	0	0	0	0	0	0	0	0	0	0	0	0	0	0
ENSMUSG00000020027_Socs2_ACOCA_122578.9	Socs2	1059	13	17	18	11	1466	395	17	7	0	0	0	0	0	0	16	0	0	1	0	0	0	0	0	0	0	1	0	0	38	13	18	2
ENSMUSG00000020027_Socs2_ACOCA_122579.10	Socs2	2256	37	1009	4966	169	1040	17	30	198	8	1458	31	13	9	1822	36	5	13	12	39	16	17	9	45	0	38	26	94	38	35	1	8	1
ENSMUSG00000020027_Socs2_ACOCA_122575.6	Socs2	2653	1	515	9	625	4	2	349	3	3	0	4	9	0	8	7	4	0	5	0	9	0	2	0	8	0	6	0	0	0	0	0	0
ENSMUSG00000020027_Socs2_ACOCA_122574.5	Socs2	408	0	0	0	0	0	0	0	0	0	0	0	0	0	0	0	0	0	0	0	0	0	0	0	0	0	0	0	0	0	0	0	0
ENSMUSG00000020027_Socs2_ACOCA_122576.7	Socs2	119	0	0	0	0	0	0	0	0	0	0	0	0	0	0	0	0	0	0	0	0	0	0	0	0	0	0	0	0	0	0	0	0
ENSMUSG00000020027_Socs2_ACOCA_122573.4	Socs2	96	0	0	0	0	0	0	0	0	0	0	0	0	0	0	0	0	0	0	0	0	0	0	0	0	0	0	0	0	0	0	0	0
ENSMUSG00000020027_Socs2_ACOCA_122577.8	Socs2	103	0	0	0	0	0	0	0	0	0	0	0	0	0	0	0	0	0	0	0	0	0	0	0	0	0	0	0	0	0	0	0	0
ENSMUSG00000020027_Socs2_ACOCA_122571.2	Socs2	86	0	0	0	0	0	0	0	0	0	0	0	0	0	0	0	0	0	0	0	0	0	0	0	0	0	0	0	0	0	0	0	0
ENSMUSG00000020027_Socs2_ACOCA_122572.3	Socs2	5	0	0	0	0	0	0	0	0	0	0	0	0	0	0	0	0	0	0	0	0	0	0	0	0	0	0	0	0	0	0	0	0
ENSMUSG00000020027_Socs2_ACOCA_122570.1	Socs2	0	0	0	0	0	0	0	0	0	0	0	0	0	0	0	0	0	0	0	0	0	0	0	0	0	0	0	0	0	0	0	0	0
ENSMUSG00000044352_Sowaha_ACOCA_37129.3	Sowaha	20262	314	9297	111	891	2823	853	3685	356	44	2588	139	90	4966	1978	158	37	33	130	66	4799	46	90	2	127	102	238	58	59	10104	223	101	10087
ENSMUSG00000044352_Sowaha_ACOCA_37132.6	Sowaha	57301	25002	14188	7663	1718	8025	1088	4069	617	70	3425	285	3727	7551	4796	609	3107	64	277	8103	4540	301	176	891	348	501	707	96143	6061	364	185	100	27
ENSMUSG00000044352_Sowaha_ACOCA_37128.2	Sowaha	457	0	2	5	2	352	0	1	1	0	0	0	0	0	0	4	0	0	0	0	0	0	1	0	0	0	0	0	0	11	0	1	0
ENSMUSG00000044352_Sowaha_ACOCA_37130.4	Sowaha	0	0	0	1	0	0	0	0	0	0	0	0	0	0	0	0	0	0	0	0	0	0	0	0	0	0	0	0	0	0	0	0	0
ENSMUSG00000044352_Sowaha_ACOCA_37127.1	Sowaha	243	0	0	0	0	0	0	0	0	0	0	0	0	0	0	0	0	0	0	0	0	0	0	0	0	0	0	0	0	0	0	0	0
ENSMUSG00000044352_Sowaha_ACOCA_37134.8	Sowaha	182	0	0	0	0	0	0	0	0	0	0	0	0	0	0	0	0	0	0	0	0	0	0	0	0	0	0	0	0	0	0	0	0
ENSMUSG00000044352_Sowaha_ACOCA_37133.7	Sowaha	37	0	0	0	0	0	0	0	0	0	0	0	0	0	0	0	0	0	0	0	0	0	0	0	0	0	0	0	0	0	0	0	0
ENSMUSG00000044352_Sowaha_ACOCA_37131.5	Sowaha	20	0	0	0	0	0	0	0	0	0	0	0	0	0	0	0	0	0	0	0	0	0	0	0	0	0	0	0	0	0	0	0	0
ENSMUSG00000044352_Sowaha_ACOCA_37136.10	Sowaha	63	0	0	0	0	0	0	0	0	0	0	0	0	0	0	0	0	0	0	0	0	0	0	0	0	0	0	0	0	0	0	0	0
ENSMUSG00000044352_Sowaha_ACOCA_37135.9	Sowaha	49	0	0	0	0	0	0	0	0	0	0	0	0	0	0	0	0	0	0	0	0	0	0	0	0	0	0	0	0	0	0	0	0
ENSMUSG00000002055_Spag5_ACOCA_4073.10	Spag5	379	0	0	1	0	0	0	0	46	4	421	0	0	0	0	2	0	0	0	0	0	7	0	0	0	9	0	0	0	0	0	0	0
ENSMUSG00000002055_Spag5_ACOCA_4064.1	Spag5	568	0	0	71	0	0	0	0	0	0	0	0	0	0	0	5	0	0	0	2	0	4	6	525	0	0	0	11	8	0	0	0	0
ENSMUSG00000002055_Spag5_ACOCA_4067.4	Spag5	0	0	0	26	0	0	0	1	0	0	0	0	0	0	0	2	0	0	0	2	0	2	2	219	0	0	1	3	3	0	0	0	0
ENSMUSG00000002055_Spag5_ACOCA_4066.3	Spag5	204	0	0	0	0	0	0	0	0	0	0	0	0	0	0	0	0	0	0	0	0	0	0	0	0	0	0	0	0	0	0	0	0
ENSMUSG00000002055_Spag5_ACOCA_4065.2	Spag5	200	0	0	0	0	0	0	0	0	0	0	0	0	0	0	0	0	0	0	0	0	0	0	0	0	0	0	0	0	0	0	0	0
ENSMUSG00000002055_Spag5_ACOCA_4068.5	Spag5	157	0	0	0	0	0	0	0	0	0	0	0	0	0	0	0	0	0	0	0	0	0	0	0	0	0	0	0	0	0	0	0	0
ENSMUSG00000002055_Spag5_ACOCA_4072.9	Spag5	148	0	0	0	0	0	0	0	0	0	0	0	0	0	0	0	0	0	0	0	0	0	0	0	0	0	0	0	0	0	0	0	0
ENSMUSG00000002055_Spag5_ACOCA_4071.8	Spag5	13	0	0	0	0	0	0	0	0	0	0	0	0	0	0	0	0	0	0	0	0	0	0	0	0	0	0	0	0	0	0	0	0
ENSMUSG00000002055_Spag5_ACOCA_4070.7	Spag5	10	0	0	0	0	0	0	0	0	0	0	0	0	0	0	0	0	0	0	0	0	0	0	0	0	0	0	0	0	0	0	0	0
ENSMUSG00000002055_Spag5_ACOCA_4069.6	Spag5	0	0	0	0	0	0	0	0	0	0	0	0	0	0	0	0	0	0	0	0	0	0	0	0	0	0	0	0	0	0	0	0	0
ENSMUSG00000047030_Spata2_ACOCA_200668.9	Spata2	1493	2	1333	7	2	3	2	1	2	0	0	23	0	0	0	3	5	0	11	0	0	0	10	1	0	0	27	0	0	0	0	0	0
ENSMUSG00000047030_Spata2_ACOCA_200664.5	Spata2	3	0	0	0	0	0	0	0	2	0	0	0	0	0	0	0	0	0	0	0	0	9	0	0	0	0	0	0	0	0	0	0	0
ENSMUSG00000047030_Spata2_ACOCA_200665.6	Spata2	413	2	556	3	1	1	0	2	1	0	0	11	0	0	0	0	1	0	5	0	0	0	5	0	0	0	10	0	0	0	0	0	0
ENSMUSG00000047030_Spata2_ACOCA_200661.2	Spata2	101	0	1	33	0	0	0	0	0	0	0	0	0	0	0	1	0	0	0	4	0	0	3	266	0	0	0	8	1	0	0	0	0
ENSMUSG00000047030_Spata2_ACOCA_200669.10	Spata2	375	0	0	0	0	0	0	0	0	0	0	0	0	0	0	0	0	0	0	0	0	0	0	0	0	0	0	0	0	0	0	0	0
ENSMUSG00000047030_Spata2_ACOCA_200666.7	Spata2	488	0	0	0	0	0	0	0	0	0	0	0	0	0	0	0	0	0	0	0	0	0	0	0	0	0	0	0	0	0	0	0	0
ENSMUSG00000047030_Spata2_ACOCA_200660.1	Spata2	128	0	1	0	0	0	0	0	0	0	0	0	0	0	0	0	0	0	0	0	0	0	0	0	0	0	0	0	0	0	0	0	0
ENSMUSG00000047030_Spata2_ACOCA_200663.4	Spata2	90	0	0	0	0	0	0	0	0	0	0	0	0	0	0	0	0	0	0	0	0	0	0	0	0	0	0	0	0	0	0	0	0
ENSMUSG00000047030_Spata2_ACOCA_200662.3	Spata2	0	0	0	0	0	0	0	0	0	0	0	0	0	0	0	0	0	0	0	0	0	0	0	0	0	0	0	0	0	0	0	0	0
ENSMUSG00000047030_Spata2_ACOCA_200667.8	Spata2	0	0	0	0	0	0	0	0	0	0	0	0	0	0	0	0	0	0	0	0	0	0	0	0	0	0	0	0	0	0	0	0	0
ENSMUSG00000049653_Spatc1_ACOCA_220199.4	Spatc1	1227	10	212	66	6	1697	5	14	157	8	1312	5	0	0	0	16	1	0	3	8	0	18	3	324	0	31	5	7	5	45	0	12	0
ENSMUSG00000049653_Spatc1_ACOCA_220201.6	Spatc1	120	0	1	0	0	1	0	0	74	0	5	1	0	0	0	2	0	0	0	0	0	503	5	15	0	20	0	0	0	0	0	0	0
ENSMUSG00000049653_Spatc1_ACOCA_220205.10	Spatc1	4639	6624	41	41	200	1675	20	21	14	0	1	16	10	100	1752	33	0	6	0	0	12	2	1	1	0	1	2	0	0	56	0	9	0
ENSMUSG00000049653_Spatc1_ACOCA_220204.9	Spatc1	2039	16	1616	55	11	1029	9	12	3	0	0	21	0	1	0	21	5	0	8	4	0	3	19	270	0	0	26	13	5	29	0	17	0
ENSMUSG00000049653_Spatc1_ACOCA_220203.8	Spatc1	845	0	1	0	0	0	0	0	0	0	0	0	0	0	0	0	0	0	0	0	0	0	0	0	0	0	0	0	0	0	0	0	0
ENSMUSG00000049653_Spatc1_ACOCA_220197.2	Spatc1	51	0	0	0	0	0	0	0	0	0	0	0	0	0	0	0	0	0	0	0	0	0	0	0	0	0	0	0	0	0	0	0	0
ENSMUSG00000049653_Spatc1_ACOCA_220202.7	Spatc1	15	0	0	0	0	0	0	0	0	0	0	0	0	0	0	0	0	0	0	0	0	0	0	0	0	0	0	0	0	0	0	0	0
ENSMUSG00000049653_Spatc1_ACOCA_220196.1	Spatc1	99	0	0	0	0	0	0	0	0	0	0	0	0	0	0	0	0	0	0	0	0	0	0	0	0	0	0	0	0	0	0	0	0
ENSMUSG00000049653_Spatc1_ACOCA_220198.3	Spatc1	27	0	0	0	0	0	0	0	0	0	0	0	0	0	0	0	0	0	0	0	0	0	0	0	0	0	0	0	0	0	0	0	0
ENSMUSG00000049653_Spatc1_ACOCA_220200.5	Spatc1	13	0	0	0	0	0	0	0	0	0	0	0	0	0	0	0	0	0	0	0	0	0	0	0	0	0	0	0	0	0	0	0	0
ENSMUSG00000042331_Specc1_ACOCA_206554.1	Specc1	29798	16028	10143	203	427	2595	5993	2236	80	22	2	168	49	219	3091	341	1613	33	109	2	26	1	117	2	304	174	534	397	1	278	83117	27	401
ENSMUSG00000042331_Specc1_ACOCA_206561.8	Specc1	17753	3479	6041	91	1016	1949	433	1600	402	31	2976	87	40	1939	1690	63	48	3383	53	1	48	40	62	2	30	69	116	2	2	51	15	15	4
ENSMUSG00000042331_Specc1_ACOCA_206558.5	Specc1	22688	3967	6024	125	1976	1360	26	1357	151	17	259	106	38	1806	1980	145	93	9531	192	165	11049	677	57	205	31	21	98	1	1	34	1	8	0
ENSMUSG00000042331_Specc1_ACOCA_206559.6	Specc1	14	0	5	0	0	0	0	0	0	0	0	1	0	0	0	0	0	0	1	0	0	0	38	1	0	0	2	0	0	0	0	0	0
ENSMUSG00000042331_Specc1_ACOCA_206555.2	Specc1	1089	0	3	0	0	0	0	0	0	0	0	0	0	0	0	0	0	0	0	0	0	0	0	0	0	0	0	0	0	0	0	0	0
ENSMUSG00000042331_Specc1_ACOCA_206556.3	Specc1	715	0	0	0	0	0	0	0	0	0	0	0	0	0	0	0	0	0	0	0	0	0	0	0	0	0	0	0	0	0	0	0	0
ENSMUSG00000042331_Specc1_ACOCA_206560.7	Specc1	116	0	0	0	0	0	0	0	0	0	0	0	0	0	0	0	0	0	0	0	0	0	0	0	0	0	0	0	0	0	0	0	0
ENSMUSG00000042331_Specc1_ACOCA_206557.4	Specc1	190	0	0	0	0	0	0	0	0	0	0	0	0	0	0	0	0	0	0	0	0	0	0	0	0	0	0	0	0	0	0	0	0
ENSMUSG00000042331_Specc1_ACOCA_206563.10	Specc1	72	0	0	0	0	0	0	0	0	0	0	0	0	0	0	0	0	0	0	0	0	0	0	0	0	0	0	0	0	0	0	0	0
ENSMUSG00000042331_Specc1_ACOCA_206562.9	Specc1	35	0	0	0	0	0	0	0	0	0	0	0	0	0	0	0	0	0	0	0	0	0	0	0	0	0	0	0	0	0	0	0	0
ENSMUSG00000033444_Specc1l_ACOCA_202465.6	Specc1l	764	3789	8	20	14	6	4	11	134	0	10	0	0	51	0	14	0	1	0	0	0	617	10	7	0	25	0	0	0	0	0	0	0
ENSMUSG00000033444_Specc1l_ACOCA_202468.9	Specc1l	8484	1201	3181	42	20	2066	20	32	10	0	0	45	0	8	0	22	17	1	30	0	0	0	35	0	1	2	60	0	0	63	0	26	0
ENSMUSG00000033444_Specc1l_ACOCA_202463.4	Specc1l	22	3	3	2	2	430	1	1	2	0	0	0	0	0	0	2	0	0	0	0	0	0	0	0	0	0	1	0	0	12	0	1	0
ENSMUSG00000033444_Specc1l_ACOCA_202462.3	Specc1l	1820	0	0	0	0	0	0	0	0	0	0	0	0	0	0	0	0	0	0	0	0	0	0	7	0	0	0	0	0	0	0	0	0
ENSMUSG00000033444_Specc1l_ACOCA_202460.1	Specc1l	374	0	0	0	0	0	0	0	0	0	0	0	0	0	0	0	0	0	0	0	0	0	0	0	0	0	0	0	0	0	0	0	0
ENSMUSG00000033444_Specc1l_ACOCA_202464.5	Specc1l	398	0	0	0	0	0	0	0	0	0	0	0	0	0	0	0	0	0	0	0	0	0	0	0	0	0	0	0	0	0	0	0	0
ENSMUSG00000033444_Specc1l_ACOCA_202469.10	Specc1l	189	0	0	0	0	0	0	0	0	0	0	0	0	0	0	0	0	0	0	0	0	0	0	0	0	0	0	0	0	0	0	0	0
ENSMUSG00000033444_Specc1l_ACOCA_202461.2	Specc1l	160	0	0	0	0	0	0	0	0	0	0	0	0	0	0	0	0	0	0	0	0	0	0	0	0	0	0	0	0	0	0	0	0
ENSMUSG00000033444_Specc1l_ACOCA_202466.7	Specc1l	260	0	0	0	0	0	0	0	0	0	0	0	0	0	0	0	0	0	0	0	0	0	0	0	0	0	0	0	0	0	0	0	0
ENSMUSG00000033444_Specc1l_ACOCA_202467.8	Specc1l	37	0	0	0	0	0	0	0	0	0	0	0	0	0	0	0	0	0	0	0	0	0	0	0	0	0	0	0	0	0	0	0	0
ENSMUSG00000040761_Spen_ACOCA_145405.9	Spen	61	0	1	0	0	0	0	1	128	0	15	0	0	0	0	6	0	0	0	0	0	647	12	14	0	25	0	0	0	0	0	0	0
ENSMUSG00000040761_Spen_ACOCA_145397.1	Spen	36	8	6	7	1	11	2	875	1	7	0	0	14	0	0	3	0	0	0	0	0	0	0	0	23	0	0	0	0	0	0	0	0
ENSMUSG00000040761_Spen_ACOCA_145402.6	Spen	488	0	0	0	0	0	0	0	0	0	0	0	0	0	0	0	0	0	0	0	0	0	0	0	0	0	0	0	0	0	0	0	0
ENSMUSG00000040761_Spen_ACOCA_145404.8	Spen	20	0	0	0	0	0	0	0	0	0	0	0	0	0	0	0	0	0	0	0	0	0	0	0	0	0	0	0	0	0	0	0	0
ENSMUSG00000040761_Spen_ACOCA_145399.3	Spen	164	0	0	0	0	0	0	0	0	0	0	0	0	0	0	0	0	0	0	0	0	0	0	0	0	0	0	0	0	0	0	0	0
ENSMUSG00000040761_Spen_ACOCA_145400.4	Spen	250	0	0	0	0	0	0	0	0	0	0	0	0	0	0	0	0	0	0	0	0	0	0	0	0	0	0	0	0	0	0	0	0
ENSMUSG00000040761_Spen_ACOCA_145403.7	Spen	135	0	0	0	0	0	0	0	0	0	0	0	0	0	0	0	0	0	0	0	0	0	0	0	0	0	0	0	0	0	0	0	0
ENSMUSG00000040761_Spen_ACOCA_145406.10	Spen	155	0	0	0	0	0	0	0	0	0	0	0	0	0	0	0	0	0	0	0	0	0	0	0	0	0	0	0	0	0	0	0	0
ENSMUSG00000040761_Spen_ACOCA_145401.5	Spen	21	0	0	0	0	0	0	0	0	0	0	0	0	0	0	0	0	0	0	0	0	0	0	0	0	0	0	0	0	0	0	0	0
ENSMUSG00000040761_Spen_ACOCA_145398.2	Spen	0	0	0	0	0	0	0	0	0	0	0	0	0	0	0	0	0	0	0	0	0	0	0	0	0	0	0	0	0	0	0	0	0
ENSMUSG00000096645_Spin2e_ACOCA_99686.4	Spin2e	17728	15083	2512	176	150	45	856	1032	57	5	3	53	43	4583	1181	106	8	5	18	6	11	9	29	635	21	3	44	13	68	0	186	26	10935
ENSMUSG00000096645_Spin2e_ACOCA_99683.1	Spin2e	1022	0	0	0	0	0	0	0	0	0	0	0	0	0	0	0	0	0	0	0	0	0	0	0	0	0	0	0	0	0	0	0	0
ENSMUSG00000096645_Spin2e_ACOCA_99690.8	Spin2e	341	0	0	0	0	0	0	0	0	0	0	0	0	0	0	0	0	0	0	0	0	0	0	0	0	0	0	0	0	0	0	0	0
ENSMUSG00000096645_Spin2e_ACOCA_99691.9	Spin2e	42	0	0	0	0	0	0	0	0	0	0	0	0	0	0	0	0	0	0	0	0	0	0	0	0	0	0	0	0	0	0	0	0
ENSMUSG00000096645_Spin2e_ACOCA_99684.2	Spin2e	80	0	0	0	0	0	0	0	0	0	0	0	0	0	0	0	0	0	0	0	0	0	0	0	0	0	0	0	0	0	0	0	0
ENSMUSG00000096645_Spin2e_ACOCA_99692.10	Spin2e	10	0	0	0	0	0	0	0	0	0	0	0	0	0	0	0	0	0	0	0	0	0	0	0	0	0	0	0	0	0	0	0	0
ENSMUSG00000096645_Spin2e_ACOCA_99689.7	Spin2e	7	0	0	0	0	0	0	0	0	0	0	0	0	0	0	0	0	0	0	0	0	0	0	0	0	0	0	0	0	0	0	0	0
ENSMUSG00000096645_Spin2e_ACOCA_99687.5	Spin2e	1	1	0	0	0	0	0	0	0	0	0	0	0	0	0	0	0	0	0	0	0	0	0	0	0	0	0	0	0	0	0	0	0
ENSMUSG00000096645_Spin2e_ACOCA_99685.3	Spin2e	0	0	0	0	0	0	0	0	0	0	0	0	0	0	0	0	0	0	0	0	0	0	0	0	0	0	0	0	0	0	0	0	0
ENSMUSG00000096645_Spin2e_ACOCA_99688.6	Spin2e	0	0	0	0	0	0	0	0	0	0	0	0	0	0	0	0	0	0	0	0	0	0	0	0	0	0	0	0	0	0	0	0	0
ENSMUSG00000050074_Spink8_ACOCA_163948.8	Spink8	1535	4	767	4	1	1	2	0	144	0	13	6	0	0	0	10	1	0	4	0	0	712	20	16	0	40	17	0	0	0	0	0	0
ENSMUSG00000050074_Spink8_ACOCA_163946.6	Spink8	2962	3097	450	20	12	8	3	630	17	7	0	4	9	44	0	11	2	0	3	0	0	1	2	0	9	0	9	1	1	0	0	0	0
ENSMUSG00000050074_Spink8_ACOCA_163944.4	Spink8	291	0	0	6	0	0	0	0	0	0	0	0	0	0	0	0	0	0	0	2	0	2	0	50	0	1	0	2	1	0	0	0	0
ENSMUSG00000050074_Spink8_ACOCA_163941.1	Spink8	96	11	9	5	0	2	0	0	0	0	2	0	0	0	0	0	0	0	0	0	0	0	0	0	0	0	5	0	0	0	0	0	0
ENSMUSG00000050074_Spink8_ACOCA_163950.10	Spink8	2426	0	0	0	0	0	0	0	0	0	0	0	0	0	0	0	0	0	0	0	0	0	0	0	0	0	0	0	0	0	0	0	0
ENSMUSG00000050074_Spink8_ACOCA_163945.5	Spink8	103	0	0	0	0	0	0	0	0	0	0	0	0	0	0	0	0	0	0	0	0	0	0	0	0	0	0	0	0	0	0	0	0
ENSMUSG00000050074_Spink8_ACOCA_163947.7	Spink8	248	0	1	0	0	0	0	0	0	0	0	0	0	0	0	0	0	0	0	0	0	0	0	0	0	0	0	0	0	0	0	0	0
ENSMUSG00000050074_Spink8_ACOCA_163943.3	Spink8	112	0	0	0	0	0	0	0	0	0	0	0	0	0	0	0	0	0	0	0	0	0	0	0	0	0	0	0	0	0	0	0	0
ENSMUSG00000050074_Spink8_ACOCA_163942.2	Spink8	13	0	0	0	0	0	0	0	0	0	0	0	0	0	0	0	0	0	0	0	0	0	0	0	0	0	0	0	0	0	0	0	0
ENSMUSG00000050074_Spink8_ACOCA_163949.9	Spink8	1	0	0	0	0	0	0	0	0	0	0	0	0	0	0	0	0	0	0	0	0	0	0	0	0	0	0	0	0	0	0	0	0
ENSMUSG00000021594_Srd5a1_ACOCA_144518.2	Srd5a1	3587	10497	2411	51	413	15	706	35	22	0	0	33	2	124	59	2	50	4927	23	2	33	0	24	0	1	0	51	2	47	0	159	25	9195
ENSMUSG00000021594_Srd5a1_ACOCA_144517.1	Srd5a1	158	2	3	0	1	0	0	0	77	0	10	0	1	1	0	13	0	0	0	0	0	391	6	8	0	18	0	0	0	0	0	0	0
ENSMUSG00000021594_Srd5a1_ACOCA_144522.6	Srd5a1	97	0	1	0	0	0	0	0	37	0	7	0	0	0	0	4	0	0	0	0	0	351	2	5	0	13	0	0	0	0	0	0	0
ENSMUSG00000021594_Srd5a1_ACOCA_144524.8	Srd5a1	5919	3424	1071	20	94	15	4	12	14	0	0	31	5	36	997	19	7	6	10	1	6	0	11	0	0	0	23	0	0	0	0	0	0
ENSMUSG00000021594_Srd5a1_ACOCA_144525.9	Srd5a1	3891	10	2299	17	2	0	2	7	7	0	0	26	0	0	0	11	7	0	17	0	0	0	27	0	0	0	34	0	0	0	0	0	0
ENSMUSG00000021594_Srd5a1_ACOCA_144523.7	Srd5a1	715	0	0	0	0	0	0	0	0	0	0	0	0	0	0	0	0	0	0	0	0	0	0	0	0	0	0	0	0	0	0	0	0
ENSMUSG00000021594_Srd5a1_ACOCA_144520.4	Srd5a1	76	0	0	0	0	0	0	0	0	0	0	0	0	0	0	0	0	0	0	0	0	0	0	0	0	0	0	0	0	0	0	0	0
ENSMUSG00000021594_Srd5a1_ACOCA_144526.10	Srd5a1	29	0	0	0	0	0	0	0	0	0	0	0	0	0	0	0	0	0	0	0	0	0	0	0	0	0	0	0	0	0	0	0	0
ENSMUSG00000021594_Srd5a1_ACOCA_144521.5	Srd5a1	11	0	0	0	0	0	0	0	0	0	0	0	0	0	0	0	0	0	0	0	0	0	0	0	0	0	0	0	0	0	0	0	0
ENSMUSG00000021594_Srd5a1_ACOCA_144519.3	Srd5a1	9	0	0	0	0	0	0	0	0	0	0	0	0	0	0	0	0	0	0	0	0	0	0	0	0	0	0	0	0	0	0	0	0
ENSMUSG00000031253_Srpx2_ACOCA_168604.5	Srpx2	48	1	396	4	0	1	0	2	86	0	9	2	0	0	1	2	2	0	9	0	0	528	15	8	0	22	10	0	0	0	0	0	0
ENSMUSG00000031253_Srpx2_ACOCA_168608.9	Srpx2	1855	7	1489	6	9	4	2	2	0	0	0	20	0	0	0	2	2	0	6	0	0	0	14	0	0	0	28	0	0	0	0	0	0
ENSMUSG00000031253_Srpx2_ACOCA_168607.8	Srpx2	162	0	1	19	0	0	0	0	0	0	0	0	0	0	0	1	0	0	0	0	0	1	2	193	0	0	0	13	0	0	0	0	0
ENSMUSG00000031253_Srpx2_ACOCA_168609.10	Srpx2	102	0	0	5	0	0	0	0	0	0	0	0	0	0	0	0	0	0	0	1	0	0	0	69	0	0	0	1	1	0	0	0	0
ENSMUSG00000031253_Srpx2_ACOCA_168600.1	Srpx2	709	0	1	0	0	0	0	0	0	0	0	0	0	0	0	0	0	0	0	0	0	0	0	0	0	0	0	0	0	0	0	0	0
ENSMUSG00000031253_Srpx2_ACOCA_168603.4	Srpx2	943	0	0	0	0	0	0	0	0	0	0	0	0	0	0	0	0	0	0	0	0	0	0	0	0	0	0	0	0	0	0	0	0
ENSMUSG00000031253_Srpx2_ACOCA_168606.7	Srpx2	147	0	0	0	0	0	0	0	0	0	0	0	0	0	0	0	0	0	0	0	0	0	0	0	0	0	0	0	0	0	0	0	0
ENSMUSG00000031253_Srpx2_ACOCA_168601.2	Srpx2	122	0	0	0	0	0	0	0	0	0	0	0	0	0	0	0	0	0	0	0	0	0	0	0	0	0	0	0	0	0	0	0	0
ENSMUSG00000031253_Srpx2_ACOCA_168602.3	Srpx2	18	0	0	0	0	0	0	0	0	0	0	0	0	0	0	0	0	0	0	0	0	0	0	0	0	0	0	0	0	0	0	0	0
ENSMUSG00000031253_Srpx2_ACOCA_168605.6	Srpx2	0	0	0	0	0	0	0	0	0	0	0	0	0	0	0	0	0	0	0	0	0	0	0	0	0	0	0	0	0	0	0	0	0
ENSMUSG00000026966_Ssna1_ACOCA_87010.6	Ssna1	2570	1	1	3	1	1	220	2	0	0	0	0	0	0	0	1	0	0	0	0	0	0	0	0	0	0	1	0	0	0	5	0	3
ENSMUSG00000026966_Ssna1_ACOCA_87009.5	Ssna1	8716	24	2501	33	209	19	9	2045	11	10	0	39	49	19	2162	31	9	8	12	3	10	0	20	111	46	0	54	1	1	0	0	0	0
ENSMUSG00000026966_Ssna1_ACOCA_87006.2	Ssna1	124	0	0	20	0	0	0	0	0	0	0	0	0	0	0	0	0	0	0	2	0	1	3	162	0	0	0	4	1	0	0	0	0
ENSMUSG00000026966_Ssna1_ACOCA_87008.4	Ssna1	100	0	0	0	0	0	0	0	0	0	0	0	0	0	0	0	0	0	0	0	0	0	0	0	0	0	0	0	0	0	0	0	0
ENSMUSG00000026966_Ssna1_ACOCA_87014.10	Ssna1	233	0	0	0	0	0	0	0	0	0	0	0	0	0	0	0	0	0	0	0	0	0	0	0	0	0	0	0	0	0	0	0	0
ENSMUSG00000026966_Ssna1_ACOCA_87011.7	Ssna1	74	0	0	0	0	0	0	0	0	0	0	0	0	0	0	0	0	0	0	0	0	0	0	0	0	0	0	0	0	0	0	0	0
ENSMUSG00000026966_Ssna1_ACOCA_87005.1	Ssna1	8	0	0	0	0	0	0	0	0	0	0	0	0	0	0	0	0	0	0	0	0	0	0	0	0	0	0	0	0	0	0	0	0
ENSMUSG00000026966_Ssna1_ACOCA_87007.3	Ssna1	0	0	0	0	0	0	0	0	0	0	0	0	0	0	0	0	0	0	0	0	0	0	0	0	0	0	0	0	0	0	0	0	0
ENSMUSG00000026966_Ssna1_ACOCA_87012.8	Ssna1	0	0	0	0	0	0	0	0	0	0	0	0	0	0	0	0	0	0	0	0	0	0	0	0	0	0	0	0	0	0	0	0	0
ENSMUSG00000026966_Ssna1_ACOCA_87013.9	Ssna1	0	0	0	0	0	0	0	0	0	0	0	0	0	0	0	0	0	0	0	0	0	0	0	0	0	0	0	0	0	0	0	0	0
ENSMUSG00000024172_St6gal2_ACOCA_219763.8	St6gal2	75	0	0	1	0	0	0	0	0	0	0	0	0	0	0	0	0	0	0	0	0	0	0	5	0	0	0	0	0	0	0	0	0
ENSMUSG00000024172_St6gal2_ACOCA_219757.2	St6gal2	300	0	0	0	0	0	0	0	0	0	0	0	0	0	0	0	0	0	0	0	0	0	0	0	0	0	0	0	0	0	0	0	0
ENSMUSG00000024172_St6gal2_ACOCA_219756.1	St6gal2	480	0	0	0	0	0	0	0	0	0	0	0	0	0	0	0	0	0	0	0	0	0	0	0	0	0	0	0	0	0	0	0	0
ENSMUSG00000024172_St6gal2_ACOCA_219761.6	St6gal2	120	0	0	0	0	0	0	0	0	0	0	0	0	0	0	0	0	0	0	0	0	0	0	0	0	0	0	0	0	0	0	0	0
ENSMUSG00000024172_St6gal2_ACOCA_219765.10	St6gal2	150	0	0	0	0	0	0	0	0	0	0	0	0	0	0	0	0	0	0	0	0	0	0	0	0	0	0	0	0	0	0	0	0
ENSMUSG00000024172_St6gal2_ACOCA_219760.5	St6gal2	172	0	0	0	0	0	0	0	0	0	0	0	0	0	0	0	0	0	0	0	0	0	0	0	0	0	0	0	0	0	0	0	0
ENSMUSG00000024172_St6gal2_ACOCA_219759.4	St6gal2	39	0	0	0	0	0	0	0	0	0	0	0	0	0	0	0	0	0	0	0	0	0	0	0	0	0	0	0	0	0	0	0	0
ENSMUSG00000024172_St6gal2_ACOCA_219764.9	St6gal2	67	0	0	0	0	0	0	0	0	0	0	0	0	0	0	0	0	0	0	0	0	0	0	0	0	0	0	0	0	0	0	0	0
ENSMUSG00000024172_St6gal2_ACOCA_219758.3	St6gal2	0	0	0	0	0	0	0	0	0	0	0	0	0	0	0	0	0	0	0	0	0	0	0	0	0	0	0	0	0	0	0	0	0
ENSMUSG00000024172_St6gal2_ACOCA_219762.7	St6gal2	0	0	0	0	0	0	0	0	0	0	0	0	0	0	0	0	0	0	0	0	0	0	0	0	0	0	0	0	0	0	0	0	0
ENSMUSG00000040287_Stac3_ACOCA_170301.6	Stac3	28561	50	5794	50	461	1893	397	693	366	23	2659	85	13	0	4	64	25	3	58	1	5	52	64	0	22	77	123	2	1	63	12	21	2
ENSMUSG00000040287_Stac3_ACOCA_170305.10	Stac3	224	30	40	4	1	28	1	5	104	0	9	0	0	0	0	4	0	0	0	0	0	555	6	0	0	25	0	0	0	0	0	1	0
ENSMUSG00000040287_Stac3_ACOCA_170298.3	Stac3	737	0	54	1	0	1	0	0	1	0	0	1	0	0	0	0	0	0	0	0	0	0	0	0	0	0	0	0	0	0	0	0	0
ENSMUSG00000040287_Stac3_ACOCA_170300.5	Stac3	179	0	0	0	0	0	0	0	0	0	0	0	0	0	0	0	0	0	0	0	0	0	0	0	0	0	0	0	0	0	0	0	0
ENSMUSG00000040287_Stac3_ACOCA_170302.7	Stac3	95	0	0	0	0	0	0	0	0	0	0	0	0	0	0	0	0	0	0	0	0	0	0	0	0	0	0	0	0	0	0	0	0
ENSMUSG00000040287_Stac3_ACOCA_170303.8	Stac3	41	0	0	0	0	0	0	0	0	0	0	0	0	0	0	0	0	0	0	0	0	0	0	0	0	0	0	0	0	0	0	0	0
ENSMUSG00000040287_Stac3_ACOCA_170296.1	Stac3	27	0	0	0	0	0	0	0	0	0	0	0	0	0	0	0	0	0	0	0	0	0	0	0	0	0	0	0	0	0	0	0	0
ENSMUSG00000040287_Stac3_ACOCA_170304.9	Stac3	9	0	0	0	0	0	0	0	0	0	0	0	0	0	0	0	0	0	0	0	0	0	0	0	0	0	0	0	0	0	0	0	0
ENSMUSG00000040287_Stac3_ACOCA_170299.4	Stac3	2	0	0	0	0	0	0	0	0	0	0	0	0	0	0	0	0	0	0	0	0	0	0	0	0	0	0	0	0	0	0	0	0
ENSMUSG00000040287_Stac3_ACOCA_170297.2	Stac3	0	0	0	0	0	0	0	0	0	0	0	0	0	0	0	0	0	0	0	0	0	0	0	0	0	0	0	0	0	0	0	0	0
ENSMUSG00000016128_Stard13_ACOCA_27492.5	Stard13	276	0	12	20	0	0	1	0	226	0	18	2	0	0	0	5	0	0	0	5	0	1107	80	178	0	32	1	2	2	0	0	0	0
ENSMUSG00000016128_Stard13_ACOCA_27488.1	Stard13	8717	3312	2583	52	555	775	19	1108	30	10	1	36	13	45	11	40	5	2	27	0	5	1	22	1	20	0	37	1	0	24	0	4	0
ENSMUSG00000016128_Stard13_ACOCA_27493.6	Stard13	139	0	0	34	0	0	0	0	0	0	0	0	0	0	0	1	0	0	0	3	0	1	2	162	0	0	0	3	0	0	0	0	0
ENSMUSG00000016128_Stard13_ACOCA_27489.2	Stard13	937	0	0	0	0	0	0	0	0	0	0	0	0	0	0	0	0	0	0	0	0	0	0	0	0	0	0	0	0	0	0	0	0
ENSMUSG00000016128_Stard13_ACOCA_27496.9	Stard13	297	0	0	0	0	0	0	0	0	0	0	0	0	0	0	0	0	0	0	0	0	0	0	0	0	0	0	0	0	0	0	0	0
ENSMUSG00000016128_Stard13_ACOCA_27497.10	Stard13	221	0	0	0	0	0	0	0	0	0	0	0	0	0	0	0	0	0	0	0	0	0	0	0	0	0	0	0	0	0	0	0	0
ENSMUSG00000016128_Stard13_ACOCA_27491.4	Stard13	70	0	0	0	0	0	0	0	0	0	0	0	0	0	0	0	0	0	0	0	0	0	0	0	0	0	0	0	0	0	0	0	0
ENSMUSG00000016128_Stard13_ACOCA_27490.3	Stard13	106	0	0	0	0	0	0	0	0	0	0	0	0	0	0	0	0	0	0	0	0	0	0	0	0	0	0	0	0	0	0	0	0
ENSMUSG00000016128_Stard13_ACOCA_27494.7	Stard13	0	0	0	0	0	0	0	0	0	0	0	0	0	0	0	0	0	0	0	0	0	0	0	0	0	0	0	0	0	0	0	0	0
ENSMUSG00000016128_Stard13_ACOCA_27495.8	Stard13	0	0	0	0	0	0	0	0	0	0	0	0	0	0	0	0	0	0	0	0	0	0	0	0	0	0	0	0	0	0	0	0	0
ENSMUSG00000031216_Stard8_ACOCA_58815.8	Stard8	7699	2810	2940	55	631	1821	709	460	19	5	0	46	12	560	799	55	16	8	22	1	13	0	25	0	15	2	42	4	34	53	148	37	8145
ENSMUSG00000031216_Stard8_ACOCA_58810.3	Stard8	16119	14609	4305	134	70	3245	31	1647	92	37	1	70	104	2192	13	2732	17	0	39	1	0	4	44	1	114	5	91	0	0	97	2	24	0
ENSMUSG00000031216_Stard8_ACOCA_58811.4	Stard8	27945	20900	5686	197	848	510	62	1831	625	45	4740	146	48	3507	1845	188	5347	73	135	77	5470	59	93	233	34	117	211	8	3	17	0	5	5
ENSMUSG00000031216_Stard8_ACOCA_58812.5	Stard8	1063	3	3	6	1	1	0	389	99	8	596	0	6	0	0	10	0	0	0	0	0	132	3	2	9	23	0	0	0	0	0	0	0
ENSMUSG00000031216_Stard8_ACOCA_58809.2	Stard8	460	6525	28	32	17	22	13	670	26	7	0	0	9	80	0	20	0	0	0	0	2	0	0	1	19	1	0	0	0	0	0	0	0
ENSMUSG00000031216_Stard8_ACOCA_58808.1	Stard8	28	0	0	0	0	0	0	0	0	0	0	0	0	0	0	0	0	0	0	0	0	0	0	0	0	0	0	0	0	0	0	0	0
ENSMUSG00000031216_Stard8_ACOCA_58816.9	Stard8	318	0	0	0	0	0	0	0	0	0	0	0	0	0	0	0	0	0	0	0	0	0	0	0	0	0	0	0	0	0	0	0	0
ENSMUSG00000031216_Stard8_ACOCA_58813.6	Stard8	110	0	0	0	0	0	0	0	0	0	0	0	0	0	0	0	0	0	0	0	0	0	0	0	0	0	0	0	0	0	0	0	0
ENSMUSG00000031216_Stard8_ACOCA_58817.10	Stard8	9	0	0	0	0	0	0	0	0	0	0	0	0	0	0	0	0	0	0	0	0	0	0	0	0	0	0	0	0	0	0	0	0
ENSMUSG00000031216_Stard8_ACOCA_58814.7	Stard8	3	0	0	0	0	0	0	0	0	0	0	0	0	0	0	0	0	0	0	0	0	0	0	0	0	0	0	0	0	0	0	0	0
ENSMUSG00000026389_Steap3_ACOCA_217064.4	Steap3	8776	6370	1890	596	591	1880	220	1368	141	9	9	35	33	68	892	100	11	26	100	4139	4085	688	32	246	30	29	34	108	50	37	5	11	0
ENSMUSG00000026389_Steap3_ACOCA_217061.1	Steap3	408	1	420	2	0	0	0	1	0	0	0	5	0	0	0	3	1	0	7	0	0	0	5	0	0	0	10	0	0	0	0	0	0
ENSMUSG00000026389_Steap3_ACOCA_217063.3	Steap3	945	0	1	0	0	0	0	0	0	0	0	0	0	0	0	0	0	0	0	0	0	0	0	0	0	0	0	0	0	0	0	0	0
ENSMUSG00000026389_Steap3_ACOCA_217070.10	Steap3	187	0	0	0	0	0	0	0	0	0	0	0	0	0	0	0	0	0	0	0	0	0	0	0	0	0	0	0	0	0	0	0	0
ENSMUSG00000026389_Steap3_ACOCA_217066.6	Steap3	416	0	0	0	0	0	0	0	0	0	0	0	0	0	0	0	0	0	0	0	0	0	0	0	0	0	0	0	0	0	0	0	0
ENSMUSG00000026389_Steap3_ACOCA_217065.5	Steap3	8	0	0	0	0	0	0	0	0	0	0	0	0	0	0	0	0	0	0	0	0	0	0	0	0	0	0	0	0	0	0	0	0
ENSMUSG00000026389_Steap3_ACOCA_217068.8	Steap3	45	0	0	0	0	0	0	0	0	0	0	0	0	0	0	0	0	0	0	0	0	0	0	0	0	0	0	0	0	0	0	0	0
ENSMUSG00000026389_Steap3_ACOCA_217069.9	Steap3	52	0	0	0	0	0	0	0	0	0	0	0	0	0	0	0	0	0	0	0	0	0	0	0	0	0	0	0	0	0	0	0	0
ENSMUSG00000026389_Steap3_ACOCA_217067.7	Steap3	11	0	0	0	0	0	0	0	0	0	0	0	0	0	0	0	0	0	0	0	0	0	0	0	0	0	0	0	0	0	0	0	0
ENSMUSG00000026389_Steap3_ACOCA_217062.2	Steap3	44	0	0	0	0	0	0	0	0	0	0	0	0	0	0	0	0	0	0	0	0	0	0	0	0	0	0	0	0	0	0	0	0
ENSMUSG00000016918_Sulf1_ACOCA_204136.8	Sulf1	22323	4592	5255	104	1325	2653	35	2206	178	23	1097	94	49	3569	1040	81	17	17	42	0	30	16	66	3	37	29	95	0	0	67	1	23	0
ENSMUSG00000016918_Sulf1_ACOCA_204133.5	Sulf1	1997	2	490	7	2	2	2	534	5	1	0	6	12	0	0	4	3	0	2	0	0	0	7	1	15	0	6	0	0	0	0	0	0
ENSMUSG00000016918_Sulf1_ACOCA_204132.4	Sulf1	414	0	0	0	0	0	0	0	0	0	0	0	0	0	0	0	0	0	0	0	0	0	0	0	0	0	0	0	0	0	0	0	0
ENSMUSG00000016918_Sulf1_ACOCA_204129.1	Sulf1	515	0	0	0	0	0	0	0	0	0	0	0	0	0	0	0	0	0	0	0	0	0	0	0	0	0	0	0	0	0	0	0	0
ENSMUSG00000016918_Sulf1_ACOCA_204138.10	Sulf1	37	0	0	0	0	0	0	0	0	0	0	0	0	0	0	0	0	0	0	0	0	0	0	0	0	0	0	0	0	0	0	0	0
ENSMUSG00000016918_Sulf1_ACOCA_204134.6	Sulf1	13	0	0	0	0	0	0	0	0	0	0	0	0	0	0	0	0	0	0	0	0	0	0	0	0	0	0	0	0	0	0	0	0
ENSMUSG00000016918_Sulf1_ACOCA_204137.9	Sulf1	6	0	0	0	0	0	0	0	0	0	0	0	0	0	0	0	0	0	0	0	0	0	0	0	0	0	0	0	0	0	0	0	0
ENSMUSG00000016918_Sulf1_ACOCA_204130.2	Sulf1	5	0	0	0	0	0	0	0	0	0	0	0	0	0	0	0	0	0	0	0	0	0	0	0	0	0	0	0	0	0	0	0	0
ENSMUSG00000016918_Sulf1_ACOCA_204131.3	Sulf1	7	0	0	0	0	0	0	0	0	0	0	0	0	0	0	0	0	0	0	0	0	0	0	0	0	0	0	0	0	0	0	0	0
ENSMUSG00000016918_Sulf1_ACOCA_204135.7	Sulf1	2	0	0	0	0	0	0	0	0	0	0	0	0	0	0	0	0	0	0	0	0	0	0	0	0	0	0	0	0	0	0	0	0
ENSMUSG00000003271_Sult2b1_ACOCA_159927.5	Sult2b1	1730	2836	50014	2343	128	69	75	122	72	1	0	10808	21	66	32	222	198	1	487	22	2	1	607	26	0	2	1060	53	17	1	2	0	1
ENSMUSG00000003271_Sult2b1_ACOCA_159924.2	Sult2b1	3405	3405	763	28	5	16	7	451	20	9	0	13	6	35	0	21	4	0	5	0	0	2	149	0	15	2	13	0	0	1	0	0	0
ENSMUSG00000003271_Sult2b1_ACOCA_159931.9	Sult2b1	627	0	0	0	0	0	0	0	0	0	0	0	0	0	0	0	0	0	0	0	0	0	0	0	0	0	0	0	0	0	0	0	0
ENSMUSG00000003271_Sult2b1_ACOCA_159923.1	Sult2b1	614	0	0	0	0	0	0	0	0	0	0	0	0	0	0	0	0	0	0	0	0	0	0	0	0	0	0	0	0	0	0	0	0
ENSMUSG00000003271_Sult2b1_ACOCA_159925.3	Sult2b1	83	0	0	0	0	0	0	0	0	0	0	0	0	0	0	0	0	0	0	0	0	0	0	0	0	0	0	0	0	0	0	0	0
ENSMUSG00000003271_Sult2b1_ACOCA_159930.8	Sult2b1	298	0	0	0	0	0	0	0	0	0	0	0	0	0	0	0	0	0	0	0	0	0	0	0	0	0	0	0	0	0	0	0	0
ENSMUSG00000003271_Sult2b1_ACOCA_159929.7	Sult2b1	57	0	0	0	0	0	0	0	0	0	0	0	0	0	0	0	0	0	0	0	0	0	0	0	0	0	0	0	0	0	0	0	0
ENSMUSG00000003271_Sult2b1_ACOCA_159926.4	Sult2b1	75	0	0	0	0	0	0	0	0	0	0	0	0	0	0	0	0	0	0	0	0	0	0	0	0	0	0	0	0	0	0	0	0
ENSMUSG00000003271_Sult2b1_ACOCA_159932.10	Sult2b1	1	0	0	0	0	0	0	0	0	0	0	0	0	0	0	0	0	0	0	0	0	0	0	0	0	0	0	0	0	0	0	0	0
ENSMUSG00000003271_Sult2b1_ACOCA_159928.6	Sult2b1	0	0	0	0	0	0	0	0	0	0	0	0	0	0	0	0	0	0	0	0	0	0	0	0	0	0	0	0	0	0	0	0	0
ENSMUSG00000026021_Sumo1_ACOCA_90560.8	Sumo1	1474	1	290	1	2	0	0	1	70	0	1	6	0	2	4	3	1	0	4	0	0	344	7	4	0	17	3	0	0	0	0	0	0
ENSMUSG00000026021_Sumo1_ACOCA_90559.7	Sumo1	481	0	0	0	0	0	0	0	45	0	4	0	0	0	0	2	0	0	0	0	0	342	5	4	0	10	0	0	0	0	0	0	0
ENSMUSG00000026021_Sumo1_ACOCA_90557.5	Sumo1	5416	81	179	2	146	0	0	1	6	0	0	24	14	1663	1808	0	0	3	0	0	23	36	2	0	1	0	5	1	0	0	0	0	0
ENSMUSG00000026021_Sumo1_ACOCA_90558.6	Sumo1	61	0	0	49	0	0	0	0	0	0	0	0	0	0	0	3	0	0	0	5	0	6	7	485	0	0	0	12	3	0	0	0	0
ENSMUSG00000026021_Sumo1_ACOCA_90554.2	Sumo1	1433	4	16	0	9	0	0	0	0	0	0	4	4	125	133	10	0	0	0	0	2	0	1	1	0	0	0	0	1	0	0	0	0
ENSMUSG00000026021_Sumo1_ACOCA_90553.1	Sumo1	432	0	0	0	0	0	0	0	0	0	0	0	0	0	0	0	0	0	0	0	0	0	0	0	0	0	0	0	0	0	0	0	0
ENSMUSG00000026021_Sumo1_ACOCA_90555.3	Sumo1	80	0	0	0	0	0	0	0	0	0	0	0	0	0	0	0	0	0	0	0	0	0	0	0	0	0	0	0	0	0	0	0	0
ENSMUSG00000026021_Sumo1_ACOCA_90561.9	Sumo1	43	0	0	0	0	0	0	0	0	0	0	0	0	0	0	0	0	0	0	0	0	0	0	0	0	0	0	0	0	0	0	0	0
ENSMUSG00000026021_Sumo1_ACOCA_90556.4	Sumo1	0	0	0	0	0	0	0	0	0	0	0	0	0	0	0	0	0	0	0	0	0	0	0	0	0	0	0	0	0	0	0	0	0
ENSMUSG00000026021_Sumo1_ACOCA_90562.10	Sumo1	0	0	0	0	0	0	0	0	0	0	0	0	0	0	0	0	0	0	0	0	0	0	0	0	0	0	0	0	0	0	0	0	0
ENSMUSG00000035726_Supt16_ACOCA_178277.4	Supt16	1	0	0	0	0	0	0	0	1	0	0	0	0	0	0	0	0	0	0	0	0	0	0	0	0	0	0	0	0	0	0	0	0
ENSMUSG00000035726_Supt16_ACOCA_178279.6	Supt16	777	0	0	0	0	0	0	0	0	0	0	0	0	0	0	0	0	0	0	0	0	0	0	0	0	0	0	0	0	0	0	0	0
ENSMUSG00000035726_Supt16_ACOCA_178283.10	Supt16	155	0	0	0	0	0	0	0	0	0	0	0	0	0	0	0	0	0	0	0	0	0	0	0	0	0	0	0	0	0	0	0	0
ENSMUSG00000035726_Supt16_ACOCA_178274.1	Supt16	122	0	0	0	0	0	0	0	0	0	0	0	0	0	0	0	0	0	0	0	0	0	0	0	0	0	0	0	0	0	0	0	0
ENSMUSG00000035726_Supt16_ACOCA_178278.5	Supt16	13	0	0	0	0	0	0	0	0	0	0	0	0	0	0	0	0	0	0	0	0	0	0	0	0	0	0	0	0	0	0	0	0
ENSMUSG00000035726_Supt16_ACOCA_178275.2	Supt16	0	0	0	0	0	0	0	0	0	0	0	0	0	0	0	0	0	0	0	0	0	0	0	0	0	0	0	0	0	0	0	0	0
ENSMUSG00000035726_Supt16_ACOCA_178276.3	Supt16	0	0	0	0	0	0	0	0	0	0	0	0	0	0	0	0	0	0	0	0	0	0	0	0	0	0	0	0	0	0	0	0	0
ENSMUSG00000035726_Supt16_ACOCA_178280.7	Supt16	0	0	0	0	0	0	0	0	0	0	0	0	0	0	0	0	0	0	0	0	0	0	0	0	0	0	0	0	0	0	0	0	0
ENSMUSG00000035726_Supt16_ACOCA_178281.8	Supt16	0	0	0	0	0	0	0	0	0	0	0	0	0	0	0	0	0	0	0	0	0	0	0	0	0	0	0	0	0	0	0	0	0
ENSMUSG00000035726_Supt16_ACOCA_178282.9	Supt16	0	0	0	0	0	0	0	0	0	0	0	0	0	0	0	0	0	0	0	0	0	0	0	0	0	0	0	0	0	0	0	0	0
ENSMUSG00000051238_Swsap1_ACOCA_142511.7	Swsap1	18728	7617	3259	2783	79	794	31	35	205	5	1260	57	2	79	598	63	14	1	18	25	5	16	43	30	0	35	62	57	7	13	0	5	0
ENSMUSG00000051238_Swsap1_ACOCA_142505.1	Swsap1	972	5	889	20	7	13	5	1096	6	12	0	13	24	0	0	4	2	0	10	1	0	0	8	0	21	0	11	0	0	0	0	0	0
ENSMUSG00000051238_Swsap1_ACOCA_142509.5	Swsap1	2	0	0	17	0	0	0	0	0	0	0	0	0	0	0	0	0	0	0	1	0	2	1	106	0	0	0	2	1	0	0	0	0
ENSMUSG00000051238_Swsap1_ACOCA_142510.6	Swsap1	201	0	0	0	0	0	0	0	0	0	0	0	0	0	0	0	0	0	0	0	0	0	0	0	0	0	0	0	0	0	0	0	0
ENSMUSG00000051238_Swsap1_ACOCA_142507.3	Swsap1	176	0	0	0	0	0	0	0	0	0	0	0	0	0	0	0	0	0	0	0	0	0	0	0	0	0	0	0	0	0	0	0	0
ENSMUSG00000051238_Swsap1_ACOCA_142512.8	Swsap1	351	0	0	0	0	0	0	0	0	0	0	0	0	0	0	0	0	0	0	0	0	0	0	0	0	0	0	0	0	0	0	0	0
ENSMUSG00000051238_Swsap1_ACOCA_142513.9	Swsap1	58	0	0	0	0	0	0	0	0	0	0	0	0	0	0	0	0	0	0	0	0	0	0	0	0	0	0	0	0	0	0	0	0
ENSMUSG00000051238_Swsap1_ACOCA_142506.2	Swsap1	37	0	0	0	0	0	0	0	0	0	0	0	0	0	0	0	0	0	0	0	0	0	0	0	0	0	0	0	0	0	0	0	0
ENSMUSG00000051238_Swsap1_ACOCA_142508.4	Swsap1	64	0	0	0	0	0	0	0	0	0	0	0	0	0	0	0	0	0	0	0	0	0	0	0	0	0	0	0	0	0	0	0	0
ENSMUSG00000051238_Swsap1_ACOCA_142514.10	Swsap1	1	0	0	0	0	0	0	0	0	0	0	0	0	0	0	0	0	0	0	0	0	0	0	0	0	0	0	0	0	0	0	0	0
ENSMUSG00000028821_Syf2_ACOCA_180077.4	Syf2	53	3	5	3	2	1	2	432	114	5	13	0	7	0	0	4	0	0	0	0	1	620	12	8	11	23	1	0	0	0	0	0	0
ENSMUSG00000028821_Syf2_ACOCA_180074.1	Syf2	418	0	0	0	0	0	0	0	114	0	10	0	0	0	0	4	0	0	0	0	0	583	10	3	1	18	0	0	0	0	0	0	0
ENSMUSG00000028821_Syf2_ACOCA_180081.8	Syf2	1	0	0	0	0	0	0	0	34	0	7	0	0	0	0	2	0	0	0	0	0	279	4	9	1	14	0	0	0	0	0	0	0
ENSMUSG00000028821_Syf2_ACOCA_180075.2	Syf2	873	0	0	0	0	0	0	0	0	0	0	0	0	0	0	0	0	0	0	0	0	0	0	1	0	0	0	0	0	0	0	0	0
ENSMUSG00000028821_Syf2_ACOCA_180078.5	Syf2	351	0	0	0	0	0	0	0	0	0	0	0	0	0	0	0	0	0	0	0	0	0	0	0	0	0	0	0	0	0	0	0	0
ENSMUSG00000028821_Syf2_ACOCA_180076.3	Syf2	204	0	0	0	0	0	0	0	0	0	0	0	0	0	0	0	0	0	0	0	0	0	0	0	0	0	0	0	0	0	0	0	0
ENSMUSG00000028821_Syf2_ACOCA_180083.10	Syf2	21	0	0	0	0	0	0	0	0	0	0	0	0	0	0	0	0	0	0	0	0	0	0	0	0	0	0	0	0	0	0	0	0
ENSMUSG00000028821_Syf2_ACOCA_180079.6	Syf2	106	0	0	0	0	0	0	0	0	0	0	0	0	0	0	0	0	0	0	0	0	0	0	0	0	0	0	0	0	0	0	0	0
ENSMUSG00000028821_Syf2_ACOCA_180080.7	Syf2	11	0	0	0	0	0	0	0	0	0	0	0	0	0	0	0	0	0	0	0	0	0	0	0	0	0	0	0	0	0	0	0	0
ENSMUSG00000028821_Syf2_ACOCA_180082.9	Syf2	4	0	0	0	0	0	0	0	0	0	0	0	0	0	0	0	0	0	0	0	0	0	0	0	0	0	0	0	0	0	0	0	0
ENSMUSG00000033253_Szt2_ACOCA_13728.3	Szt2	705	7100	23	40	22	15	12	23	29	0	3	1	1	83	1	15	0	1	0	0	0	0	1	0	0	0	1	0	0	0	0	0	0
ENSMUSG00000033253_Szt2_ACOCA_13730.5	Szt2	2726	10	326	2167	721	14	6	10	7	0	0	17	19	14	1962	20	3	11	4	13	17	0	1	30	1	1	3	48	10	0	0	0	0
ENSMUSG00000033253_Szt2_ACOCA_13729.4	Szt2	167	1	574	5	0	2	1	3	0	0	0	7	0	0	0	2	1	0	2	1	0	0	5	10	0	0	12	1	0	0	0	0	0
ENSMUSG00000033253_Szt2_ACOCA_13735.10	Szt2	282	0	0	8	0	0	0	0	0	0	0	0	0	0	0	0	0	0	0	0	0	1	1	80	0	0	0	3	0	0	0	0	0
ENSMUSG00000033253_Szt2_ACOCA_13732.7	Szt2	544	0	0	0	0	0	0	0	0	0	0	0	0	0	0	0	0	0	0	0	0	0	0	0	0	0	0	0	0	0	0	0	0
ENSMUSG00000033253_Szt2_ACOCA_13733.8	Szt2	559	0	0	0	0	0	0	0	0	0	0	0	0	0	0	0	0	0	0	0	0	0	0	0	0	0	0	0	0	0	0	0	0
ENSMUSG00000033253_Szt2_ACOCA_13731.6	Szt2	125	0	0	0	0	0	0	0	0	0	0	0	0	0	0	0	0	0	0	0	0	0	0	0	0	0	0	0	0	0	0	0	0
ENSMUSG00000033253_Szt2_ACOCA_13734.9	Szt2	92	0	0	0	0	0	0	0	0	0	0	0	0	0	0	0	0	0	0	0	0	0	0	0	0	0	0	0	0	0	0	0	0
ENSMUSG00000033253_Szt2_ACOCA_13727.2	Szt2	35	0	0	0	0	0	0	0	0	0	0	0	0	0	0	0	0	0	0	0	0	0	0	0	0	0	0	0	0	0	0	0	0
ENSMUSG00000033253_Szt2_ACOCA_13726.1	Szt2	13	0	0	0	0	0	0	0	0	0	0	0	0	0	0	0	0	0	0	0	0	0	0	0	0	0	0	0	0	0	0	0	0
ENSMUSG00000061762_Tac1_ACOCA_181953.6	Tac1	782	0	0	31	0	0	0	0	0	0	0	0	0	0	0	1	0	0	0	5	0	1	1	331	0	0	0	7	2	0	0	0	0
ENSMUSG00000061762_Tac1_ACOCA_181948.1	Tac1	431	0	0	0	0	0	0	0	0	0	0	0	0	0	0	0	0	0	0	0	0	0	0	0	0	0	0	0	0	0	0	0	0
ENSMUSG00000061762_Tac1_ACOCA_181949.2	Tac1	568	0	0	0	0	0	0	0	0	0	0	0	0	0	0	0	0	0	0	0	0	0	0	0	0	0	0	0	0	0	0	0	0
ENSMUSG00000061762_Tac1_ACOCA_181950.3	Tac1	83	0	0	0	0	0	0	0	0	0	0	0	0	0	0	0	0	0	0	0	0	0	0	0	0	0	0	0	0	0	0	0	0
ENSMUSG00000061762_Tac1_ACOCA_181954.7	Tac1	98	0	0	0	0	0	0	0	0	0	0	0	0	0	0	0	0	0	0	0	0	0	0	0	0	0	0	0	0	0	0	0	0
ENSMUSG00000061762_Tac1_ACOCA_181952.5	Tac1	347	0	0	0	0	0	0	0	0	0	0	0	0	0	0	0	0	0	0	0	0	0	0	0	0	0	0	0	0	0	0	0	0
ENSMUSG00000061762_Tac1_ACOCA_181951.4	Tac1	12	0	0	0	0	0	0	0	0	0	0	0	0	0	0	0	0	0	0	0	0	0	0	0	0	0	0	0	0	0	0	0	0
ENSMUSG00000061762_Tac1_ACOCA_181955.8	Tac1	0	0	0	0	0	0	0	0	0	0	0	0	0	0	0	0	0	0	0	0	0	0	0	0	0	0	0	0	0	0	0	0	0
ENSMUSG00000025400_Tac2_ACOCA_193217.8	Tac2	8637	13056	995	64	43	25	25	676	290	17	2376	10	7	110	1	71	6	0	8	0	0	29	12	0	12	52	23	0	0	0	0	0	0
ENSMUSG00000025400_Tac2_ACOCA_193211.2	Tac2	453	0	3	0	0	0	0	0	0	0	0	1	0	0	0	0	0	0	0	0	0	0	0	0	0	0	0	0	0	0	0	0	0
ENSMUSG00000025400_Tac2_ACOCA_193210.1	Tac2	154	0	0	0	0	0	0	0	0	0	0	0	0	0	0	0	0	0	0	0	0	0	0	0	0	0	0	0	0	0	0	0	0
ENSMUSG00000025400_Tac2_ACOCA_193215.6	Tac2	246	0	0	0	0	0	0	0	0	0	0	0	0	0	0	0	0	0	0	0	0	0	0	0	0	0	0	0	0	0	0	0	0
ENSMUSG00000025400_Tac2_ACOCA_193214.5	Tac2	136	0	0	0	0	0	0	0	0	0	0	0	0	0	0	0	0	0	0	0	0	0	0	0	0	0	0	0	0	0	0	0	0
ENSMUSG00000025400_Tac2_ACOCA_193218.9	Tac2	343	0	0	0	0	0	0	0	0	0	0	0	0	0	0	0	0	0	0	0	0	0	0	0	0	0	0	0	0	0	0	0	0
ENSMUSG00000025400_Tac2_ACOCA_193212.3	Tac2	94	0	0	0	0	0	0	0	0	0	0	0	0	0	0	0	0	0	0	0	0	0	0	0	0	0	0	0	0	0	0	0	0
ENSMUSG00000025400_Tac2_ACOCA_193213.4	Tac2	60	0	0	0	0	0	0	0	0	0	0	0	0	0	0	0	0	0	0	0	0	0	0	0	0	0	0	0	0	0	0	0	0
ENSMUSG00000025400_Tac2_ACOCA_193216.7	Tac2	20	0	0	0	0	0	0	0	0	0	0	0	0	0	0	0	0	0	0	0	0	0	0	0	0	0	0	0	0	0	0	0	0
ENSMUSG00000025400_Tac2_ACOCA_193219.10	Tac2	0	0	0	0	0	0	0	0	0	0	0	0	0	0	0	0	0	0	0	0	0	0	0	0	0	0	0	0	0	0	0	0	0
ENSMUSG00000030852_Tacc2_ACOCA_195205.2	Tacc2	12053	6503	4128	5783	160	1467	35	925	81	11	3	11270	62	124	1205	139	38	3	97	54	13	121	113	73	97	52	292	235	36	16787	49	93	0
ENSMUSG00000030852_Tacc2_ACOCA_195206.3	Tacc2	161	0	1	0	0	0	0	0	161	0	12	0	0	0	0	2	0	0	0	0	0	707	7	11	0	35	0	0	0	0	0	0	0
ENSMUSG00000030852_Tacc2_ACOCA_195210.7	Tacc2	977	8833	563	47	25	407	11	27	30	0	0	5	1	85	0	26	1	0	8	0	1	2	5	1	1	2	14	0	0	16	0	0	0
ENSMUSG00000030852_Tacc2_ACOCA_195208.5	Tacc2	639	0	0	0	0	0	0	0	0	0	0	0	0	0	0	0	0	0	0	0	0	0	0	0	0	0	0	0	0	0	0	0	0
ENSMUSG00000030852_Tacc2_ACOCA_195211.8	Tacc2	195	0	0	0	0	0	0	0	0	0	0	0	0	0	0	0	0	0	0	0	0	0	0	0	0	0	0	0	0	0	0	0	0
ENSMUSG00000030852_Tacc2_ACOCA_195209.6	Tacc2	279	0	0	0	0	0	0	0	0	0	0	0	0	0	0	0	0	0	0	0	0	0	0	0	0	0	0	0	0	0	0	0	0
ENSMUSG00000030852_Tacc2_ACOCA_195204.1	Tacc2	88	0	0	0	0	0	0	0	0	0	0	0	0	0	0	0	0	0	0	0	0	0	0	0	0	0	0	0	0	0	0	0	0
ENSMUSG00000030852_Tacc2_ACOCA_195212.9	Tacc2	411	0	0	0	0	0	0	0	0	0	0	0	0	0	0	0	0	0	0	0	0	0	0	0	0	0	0	0	0	0	0	0	0
ENSMUSG00000030852_Tacc2_ACOCA_195207.4	Tacc2	38	0	0	0	0	0	0	0	0	0	0	0	0	0	0	0	0	0	0	0	0	0	0	0	0	0	0	0	0	0	0	0	0
ENSMUSG00000030852_Tacc2_ACOCA_195213.10	Tacc2	69	0	0	0	0	0	0	0	0	0	0	0	0	0	0	0	0	0	0	0	0	0	0	0	0	0	0	0	0	0	0	0	0
ENSMUSG00000020081_Tacr2_ACOCA_134308.4	Tacr2	11659	3852	4216	58	36	810	16	958	17	3	1	44	16	47	0	22	22	0	33	0	0	9	42	1	16	1	54	0	0	13	0	10	0
ENSMUSG00000020081_Tacr2_ACOCA_134309.5	Tacr2	4339	17	1262	1551	10	9	3	10	5	1	0	16	0	0	0	12	5	0	9	17	0	0	16	99	0	0	25	36	15	0	0	0	0
ENSMUSG00000020081_Tacr2_ACOCA_134307.3	Tacr2	3006	0	555	1	1	0	3	4	1	0	0	5	0	0	0	2	0	0	11	0	0	0	14	0	0	0	12	0	0	0	0	0	0
ENSMUSG00000020081_Tacr2_ACOCA_134313.9	Tacr2	154	0	0	5	0	0	0	0	0	0	0	0	0	0	0	0	0	0	0	1	0	0	2	53	0	0	0	0	0	0	0	0	0
ENSMUSG00000020081_Tacr2_ACOCA_134306.2	Tacr2	62	0	0	0	0	0	0	0	0	0	0	0	0	0	0	0	0	0	0	0	0	0	0	0	0	0	0	0	0	0	0	0	0
ENSMUSG00000020081_Tacr2_ACOCA_134314.10	Tacr2	696	0	0	0	0	0	0	0	0	0	0	0	0	0	0	0	0	0	0	0	0	0	0	0	0	0	0	0	0	0	0	0	0
ENSMUSG00000020081_Tacr2_ACOCA_134305.1	Tacr2	222	0	0	0	0	0	0	0	0	0	0	0	0	0	0	0	0	0	0	0	0	0	0	0	0	0	0	0	0	0	0	0	0
ENSMUSG00000020081_Tacr2_ACOCA_134311.7	Tacr2	239	0	0	0	0	0	0	0	0	0	0	0	0	0	0	0	0	0	0	0	0	0	0	0	0	0	0	0	0	0	0	0	0
ENSMUSG00000020081_Tacr2_ACOCA_134310.6	Tacr2	150	0	0	0	0	0	0	0	0	0	0	0	0	0	0	0	0	0	0	0	0	0	0	0	0	0	0	0	0	0	0	0	0
ENSMUSG00000020081_Tacr2_ACOCA_134312.8	Tacr2	38	0	0	0	0	0	0	0	0	0	0	0	0	0	0	0	0	0	0	0	0	0	0	0	0	0	0	0	0	0	0	0	0
ENSMUSG00000028172_Tacr3_ACOCA_41302.8	Tacr3	28561	9542	9858	292	1315	7649	599	3469	88	41	2	158	74	1481	1081	175	44	6	104	6	18	6	108	495	93	1	296	11	47	222	127	92	6350
ENSMUSG00000028172_Tacr3_ACOCA_41298.4	Tacr3	4905	7	1336	18	8	9	255	376	5	5	0	12	3	0	0	4	0	0	11	0	0	0	8	0	10	0	28	0	0	0	6	0	0
ENSMUSG00000028172_Tacr3_ACOCA_41301.7	Tacr3	6203	6680	1169	47	584	26	17	402	27	6	2	13	0	63	92	42	3	23	72	92	5470	1	11	1	6	4	15	0	0	1	1	0	0
ENSMUSG00000028172_Tacr3_ACOCA_41304.10	Tacr3	10508	3750	2496	40	35	2700	15	459	12	4	1	42	12	99	0	37	7	0	23	0	1	1	28	1	11	0	51	0	1	90	0	24	0
ENSMUSG00000028172_Tacr3_ACOCA_41296.2	Tacr3	21	3069	5	7	10	8	5	13	11	0	0	1	0	49	0	13	0	0	0	0	0	0	0	0	0	0	0	0	0	0	0	0	0
ENSMUSG00000028172_Tacr3_ACOCA_41299.5	Tacr3	1120	0	0	0	0	0	0	0	0	0	0	0	0	0	0	0	0	0	0	0	0	0	0	0	0	0	0	0	0	0	0	0	0
ENSMUSG00000028172_Tacr3_ACOCA_41300.6	Tacr3	78	0	0	0	0	0	0	0	0	0	0	0	0	0	0	0	0	0	0	0	0	0	0	0	0	0	0	0	0	0	0	0	0
ENSMUSG00000028172_Tacr3_ACOCA_41303.9	Tacr3	97	0	0	0	0	0	0	0	0	0	0	0	0	0	0	0	0	0	0	0	0	0	0	0	0	0	0	0	0	0	0	0	0
ENSMUSG00000028172_Tacr3_ACOCA_41295.1	Tacr3	82	0	0	0	0	0	0	0	0	0	0	0	0	0	0	0	0	0	0	0	0	0	0	0	0	0	0	0	0	0	0	0	0
ENSMUSG00000028172_Tacr3_ACOCA_41297.3	Tacr3	72	0	0	0	0	0	0	0	0	0	0	0	0	0	0	0	0	0	0	0	0	0	0	0	0	0	0	0	0	0	0	0	0
ENSMUSG00000043866_Taf10_ACOCA_172478.5	Taf10	4934	2412	45	4719	34	786	10	43	39	0	0	1	0	36	1	30	0	0	0	49	0	0	1	54	0	0	0	100	27	27	0	9	0
ENSMUSG00000043866_Taf10_ACOCA_172474.1	Taf10	2047	6	4	31	5	10	2	1127	2	16	0	0	20	0	0	6	0	0	0	5	0	0	5	312	25	0	0	12	3	0	0	0	0
ENSMUSG00000043866_Taf10_ACOCA_172482.9	Taf10	493	0	0	0	0	0	0	0	0	0	0	0	0	0	0	0	0	0	0	0	0	0	0	0	0	0	0	0	0	0	0	0	0
ENSMUSG00000043866_Taf10_ACOCA_172476.3	Taf10	53	0	0	0	0	0	0	0	0	0	0	0	0	0	0	0	0	0	0	0	0	0	0	0	0	0	0	0	0	0	0	0	0
ENSMUSG00000043866_Taf10_ACOCA_172475.2	Taf10	87	0	0	0	0	0	0	0	0	0	0	0	0	0	0	0	0	0	0	0	0	0	0	0	0	0	0	0	0	0	0	0	0
ENSMUSG00000043866_Taf10_ACOCA_172479.6	Taf10	36	0	0	0	0	0	0	0	0	0	0	0	0	0	0	0	0	0	0	0	0	0	0	0	0	0	0	0	0	0	0	0	0
ENSMUSG00000043866_Taf10_ACOCA_172480.7	Taf10	78	0	0	0	0	0	0	0	0	0	0	0	0	0	0	0	0	0	0	0	0	0	0	0	0	0	0	0	0	0	0	0	0
ENSMUSG00000043866_Taf10_ACOCA_172481.8	Taf10	74	0	0	0	0	0	0	0	0	0	0	0	0	0	0	0	0	0	0	0	0	0	0	0	0	0	0	0	0	0	0	0	0
ENSMUSG00000043866_Taf10_ACOCA_172477.4	Taf10	101	0	0	0	0	0	0	0	0	0	0	0	0	0	0	0	0	0	0	0	0	0	0	0	0	0	0	0	0	0	0	0	0
ENSMUSG00000043866_Taf10_ACOCA_172483.10	Taf10	0	0	0	0	0	0	0	0	0	0	0	0	0	0	0	0	0	0	0	0	0	0	0	0	0	0	0	0	0	0	0	0	0
ENSMUSG00000028899_Taf12_ACOCA_146545.9	Taf12	8009	7	2498	10	7	5	1	5	5	0	0	28	0	0	0	9	9	0	19	0	0	0	32	0	0	0	36	0	0	0	0	0	0
ENSMUSG00000028899_Taf12_ACOCA_146537.1	Taf12	195	0	0	0	1	0	0	87	0	972	1	0	7	0	0	6	0	0	0	0	0	0	0	0	15	0	0	0	0	1	0	0	0
ENSMUSG00000028899_Taf12_ACOCA_146539.3	Taf12	55	0	0	22	0	0	0	0	0	0	0	0	0	0	0	1	0	0	0	1	0	0	1	140	0	0	0	5	1	0	0	0	0
ENSMUSG00000028899_Taf12_ACOCA_146544.8	Taf12	675	0	1	10	0	0	0	0	0	0	0	0	0	0	0	0	0	0	0	3	0	1	2	87	0	0	0	4	1	0	0	0	0
ENSMUSG00000028899_Taf12_ACOCA_146540.4	Taf12	42	0	1	9	0	0	0	0	0	0	0	0	0	0	0	0	0	0	0	2	0	1	1	103	0	0	0	3	2	0	0	0	0
ENSMUSG00000028899_Taf12_ACOCA_146538.2	Taf12	469	0	0	0	0	0	0	0	0	0	0	0	0	0	0	0	0	0	0	0	0	0	0	0	0	0	0	0	0	0	0	0	0
ENSMUSG00000028899_Taf12_ACOCA_146543.7	Taf12	93	0	0	0	0	0	0	0	0	0	0	0	0	0	0	0	0	0	0	0	0	0	0	0	0	0	0	0	0	0	0	0	0
ENSMUSG00000028899_Taf12_ACOCA_146542.6	Taf12	103	0	0	0	0	0	0	0	0	0	0	0	0	0	0	0	0	0	0	0	0	0	0	0	0	0	0	0	0	0	0	0	0
ENSMUSG00000028899_Taf12_ACOCA_146546.10	Taf12	596	0	0	0	0	0	0	0	0	0	0	0	0	0	0	0	0	0	0	0	0	0	0	0	0	0	0	0	0	0	0	0	0
ENSMUSG00000028899_Taf12_ACOCA_146541.5	Taf12	15	0	0	0	0	0	0	0	0	0	0	0	0	0	0	0	0	0	0	0	0	0	0	0	0	0	0	0	0	0	0	0	0
ENSMUSG00000025049_Taf5_ACOCA_30591.10	Taf5	399	3	1286	12	2	1	0	5	2	0	0	14	0	0	0	3	9	0	11	0	0	0	7	0	0	0	24	0	0	0	0	0	0
ENSMUSG00000025049_Taf5_ACOCA_30589.8	Taf5	58	0	0	0	0	0	0	0	0	0	0	0	0	0	0	0	0	0	0	0	0	0	0	0	0	0	0	0	0	0	0	0	0
ENSMUSG00000025049_Taf5_ACOCA_30584.3	Taf5	1848	0	0	0	0	0	0	0	0	0	0	0	0	0	0	0	0	0	0	0	0	0	0	0	0	0	0	0	0	0	0	0	0
ENSMUSG00000025049_Taf5_ACOCA_30586.5	Taf5	176	0	0	0	0	0	0	0	0	0	0	0	0	0	0	0	0	0	0	0	0	0	0	0	0	0	0	0	0	0	0	0	0
ENSMUSG00000025049_Taf5_ACOCA_30583.2	Taf5	108	0	0	0	0	0	0	0	0	0	0	0	0	0	0	0	0	0	0	0	0	0	0	0	0	0	0	0	0	0	0	0	0
ENSMUSG00000025049_Taf5_ACOCA_30585.4	Taf5	64	0	0	0	0	0	0	0	0	0	0	0	0	0	0	0	0	0	0	0	0	0	0	0	0	0	0	0	0	0	0	0	0
ENSMUSG00000025049_Taf5_ACOCA_30587.6	Taf5	67	0	0	0	0	0	0	0	0	0	0	0	0	0	0	0	0	0	0	0	0	0	0	0	0	0	0	0	0	0	0	0	0
ENSMUSG00000025049_Taf5_ACOCA_30582.1	Taf5	0	0	0	0	0	0	0	0	0	0	0	0	0	0	0	0	0	0	0	0	0	0	0	0	0	0	0	0	0	0	0	0	0
ENSMUSG00000025049_Taf5_ACOCA_30588.7	Taf5	0	0	0	0	0	0	0	0	0	0	0	0	0	0	0	0	0	0	0	0	0	0	0	0	0	0	0	0	0	0	0	0	0
ENSMUSG00000025049_Taf5_ACOCA_30590.9	Taf5	0	0	0	0	0	0	0	0	0	0	0	0	0	0	0	0	0	0	0	0	0	0	0	0	0	0	0	0	0	0	0	0	0
ENSMUSG00000036980_Taf6_ACOCA_210314.9	Taf6	226	0	0	0	0	0	0	0	0	0	0	0	0	0	0	0	0	0	0	0	0	0	0	0	0	0	0	0	0	0	0	0	0
ENSMUSG00000036980_Taf6_ACOCA_210310.5	Taf6	848	0	0	0	0	0	0	0	0	0	0	0	0	0	0	0	0	0	0	0	0	0	0	0	0	0	0	0	0	0	0	0	0
ENSMUSG00000036980_Taf6_ACOCA_210307.2	Taf6	74	0	0	0	0	0	0	0	0	0	0	0	0	0	0	0	0	0	0	0	0	0	0	0	0	0	0	0	0	0	0	0	0
ENSMUSG00000036980_Taf6_ACOCA_210313.8	Taf6	19	0	0	0	0	0	0	0	0	0	0	0	0	0	0	0	0	0	0	0	0	0	0	0	0	0	0	0	0	0	0	0	0
ENSMUSG00000036980_Taf6_ACOCA_210315.10	Taf6	24	0	0	0	0	0	0	0	0	0	0	0	0	0	0	0	0	0	0	0	0	0	0	0	0	0	0	0	0	0	0	0	0
ENSMUSG00000036980_Taf6_ACOCA_210306.1	Taf6	19	0	0	0	0	0	0	0	0	0	0	0	0	0	0	0	0	0	0	0	0	0	0	0	0	0	0	0	0	0	0	0	0
ENSMUSG00000036980_Taf6_ACOCA_210311.6	Taf6	2	0	0	0	0	0	0	0	0	0	0	0	0	0	0	0	0	0	0	0	0	0	0	0	0	0	0	0	0	0	0	0	0
ENSMUSG00000036980_Taf6_ACOCA_210308.3	Taf6	0	0	0	0	0	0	0	0	0	0	0	0	0	0	0	0	0	0	0	0	0	0	0	0	0	0	0	0	0	0	0	0	0
ENSMUSG00000036980_Taf6_ACOCA_210309.4	Taf6	0	0	0	0	0	0	0	0	0	0	0	0	0	0	0	0	0	0	0	0	0	0	0	0	0	0	0	0	0	0	0	0	0
ENSMUSG00000036980_Taf6_ACOCA_210312.7	Taf6	0	0	0	0	0	0	0	0	0	0	0	0	0	0	0	0	0	0	0	0	0	0	0	0	0	0	0	0	0	0	0	0	0
ENSMUSG00000032085_Tagln_ACOCA_37014.8	Tagln	3296	2195	370	11	711	8	6	7	9	0	1	5	0	28	13	15	0	2	3	0	8	0	6	0	0	0	7	0	0	0	1	0	0
ENSMUSG00000032085_Tagln_ACOCA_37015.9	Tagln	9548	8718	1869	54	1212	28	22	818	47	3	1	25	9	91	20	46	7	3	15	0	12	0	30	0	18	2	38	0	0	1	0	0	1
ENSMUSG00000032085_Tagln_ACOCA_37010.4	Tagln	531	0	0	0	0	0	0	0	0	0	0	0	0	0	0	0	0	0	0	0	0	0	0	0	0	0	0	0	0	0	0	0	0
ENSMUSG00000032085_Tagln_ACOCA_37012.6	Tagln	369	0	0	0	0	0	0	0	0	0	0	0	0	0	0	0	0	0	0	0	0	0	0	0	0	0	0	0	0	0	0	0	0
ENSMUSG00000032085_Tagln_ACOCA_37011.5	Tagln	73	0	0	0	0	0	0	0	0	0	0	0	0	0	0	0	0	0	0	0	0	0	0	0	0	0	0	0	0	0	0	0	0
ENSMUSG00000032085_Tagln_ACOCA_37007.1	Tagln	126	0	0	0	0	0	0	0	0	0	0	0	0	0	0	0	0	0	0	0	0	0	0	0	0	0	0	0	0	0	0	0	0
ENSMUSG00000032085_Tagln_ACOCA_37016.10	Tagln	59	0	0	0	0	0	0	0	0	0	0	0	0	0	0	0	0	0	0	0	0	0	0	0	0	0	0	0	0	0	0	0	0
ENSMUSG00000032085_Tagln_ACOCA_37008.2	Tagln	182	0	0	0	0	0	0	0	0	0	0	0	0	0	0	0	0	0	0	0	0	0	0	0	0	0	0	0	0	0	0	0	0
ENSMUSG00000032085_Tagln_ACOCA_37009.3	Tagln	51	0	0	0	0	0	0	0	0	0	0	0	0	0	0	0	0	0	0	0	0	0	0	0	0	0	0	0	0	0	0	0	0
ENSMUSG00000032085_Tagln_ACOCA_37013.7	Tagln	6	0	0	0	0	0	0	0	0	0	0	0	0	0	0	0	0	0	0	0	0	0	0	0	0	0	0	0	0	0	0	0	0
ENSMUSG00000026547_Tagln2_ACOCA_3867.4	Tagln2	20101	18027	7248	203	86	1755	60	2395	297	32	1394	91	41	1608	2	135	24	0	62	1	2	30	95	1	67	48	156	5	2	61	0	15	0
ENSMUSG00000026547_Tagln2_ACOCA_3869.6	Tagln2	4006	6414	618	40	224	9	17	27	29	1	3	76	23	88	2241	40	3124	32	28	1	14	1	34	0	0	1	64	0	0	0	0	0	0
ENSMUSG00000026547_Tagln2_ACOCA_3870.7	Tagln2	5081	133	1701	10	5	6	4	8	4	0	0	32	8	2423	5	12	5	0	15	0	0	1	17	0	0	1	34	0	0	0	0	0	0
ENSMUSG00000026547_Tagln2_ACOCA_3873.10	Tagln2	333	8	5	12	3	7	2	1095	2	8	0	0	19	0	0	7	0	0	0	0	0	0	0	0	24	0	0	1	0	1	0	1	0
ENSMUSG00000026547_Tagln2_ACOCA_3866.3	Tagln2	947	1	5	4	3	5	2	821	1	15	0	0	13	0	0	3	0	0	0	0	0	0	0	0	20	0	0	0	0	0	0	0	0
ENSMUSG00000026547_Tagln2_ACOCA_3864.1	Tagln2	1093	0	0	0	0	0	0	0	0	0	0	0	0	0	0	0	0	0	0	0	0	0	0	0	0	0	0	0	0	0	0	0	0
ENSMUSG00000026547_Tagln2_ACOCA_3868.5	Tagln2	1130	0	0	0	0	0	0	0	0	0	0	0	0	0	0	0	0	0	0	0	0	0	0	0	0	0	0	0	0	0	0	0	0
ENSMUSG00000026547_Tagln2_ACOCA_3872.9	Tagln2	39	0	0	0	0	0	0	0	0	0	0	0	0	0	0	0	0	0	0	0	0	0	0	0	0	0	0	0	0	0	0	0	0
ENSMUSG00000026547_Tagln2_ACOCA_3865.2	Tagln2	213	0	0	0	0	0	0	0	0	0	0	0	0	0	0	0	0	0	0	0	0	0	0	0	0	0	0	0	0	0	0	0	0
ENSMUSG00000026547_Tagln2_ACOCA_3871.8	Tagln2	76	0	1	0	0	0	0	0	0	0	0	0	0	0	0	0	0	0	0	0	0	0	0	0	0	0	0	0	0	0	0	0	0
ENSMUSG00000025503_Taldo1_ACOCA_216341.1	Taldo1	4620	2505	2345	32	94	10	6	19	7	0	1	41	12	3541	1070	23	8	5	23	0	9	4	28	0	0	0	34	0	0	0	0	0	0
ENSMUSG00000025503_Taldo1_ACOCA_216348.8	Taldo1	62	0	0	0	0	0	0	0	0	0	0	0	0	0	0	0	0	0	0	0	0	0	0	0	0	0	0	0	0	0	0	0	0
ENSMUSG00000025503_Taldo1_ACOCA_216350.10	Taldo1	153	0	0	0	0	0	0	0	0	0	0	0	0	0	0	0	0	0	0	0	0	0	0	0	0	0	0	0	0	0	0	0	0
ENSMUSG00000025503_Taldo1_ACOCA_216347.7	Taldo1	201	0	0	0	0	0	0	0	0	0	0	0	0	0	0	0	0	0	0	0	0	0	0	0	0	0	0	0	0	0	0	0	0
ENSMUSG00000025503_Taldo1_ACOCA_216346.6	Taldo1	48	0	0	0	0	0	0	0	0	0	0	0	0	0	0	0	0	0	0	0	0	0	0	0	0	0	0	0	0	0	0	0	0
ENSMUSG00000025503_Taldo1_ACOCA_216342.2	Taldo1	25	0	0	0	0	0	0	0	0	0	0	0	0	0	0	0	0	0	0	0	0	0	0	0	0	0	0	0	0	0	0	0	0
ENSMUSG00000025503_Taldo1_ACOCA_216345.5	Taldo1	34	0	0	0	0	0	0	0	0	0	0	0	0	0	0	0	0	0	0	0	0	0	0	0	0	0	0	0	0	0	0	0	0
ENSMUSG00000025503_Taldo1_ACOCA_216343.3	Taldo1	17	0	0	0	0	0	0	0	0	0	0	0	0	0	0	0	0	0	0	0	0	0	0	0	0	0	0	0	0	0	0	0	0
ENSMUSG00000025503_Taldo1_ACOCA_216349.9	Taldo1	4	0	0	0	0	0	0	0	0	0	0	0	0	0	0	0	0	0	0	0	0	0	0	0	0	0	0	0	0	0	0	0	0
ENSMUSG00000025503_Taldo1_ACOCA_216344.4	Taldo1	0	0	0	0	0	0	0	0	0	0	0	0	0	0	0	0	0	0	0	0	0	0	0	0	0	0	0	0	0	0	0	0	0
ENSMUSG00000064289_Tank_ACOCA_153663.2	Tank	16972	4053	5059	3852	1158	942	31	1367	30	20	0	11629	54	83	1010	96	48	13	80	33	25	2	125	49	26	3	216	71	36	29	0	10	1
ENSMUSG00000064289_Tank_ACOCA_153664.3	Tank	138	3	1	2	0	0	1	268	2	1	0	0	1	0	0	1	0	0	0	0	0	0	0	0	8	0	0	0	0	0	0	0	0
ENSMUSG00000064289_Tank_ACOCA_153669.8	Tank	48	0	0	23	0	0	0	0	0	0	0	0	0	0	0	3	0	0	0	3	0	1	3	150	0	0	0	1	2	0	0	0	0
ENSMUSG00000064289_Tank_ACOCA_153670.9	Tank	313	0	0	1	0	0	0	0	0	0	0	0	0	0	0	0	0	0	0	0	0	0	0	18	0	0	0	0	0	0	0	0	0
ENSMUSG00000064289_Tank_ACOCA_153667.6	Tank	75	0	0	0	0	0	0	0	0	0	0	0	0	0	0	0	0	0	0	0	0	0	0	0	0	0	0	0	0	0	0	0	0
ENSMUSG00000064289_Tank_ACOCA_153671.10	Tank	176	0	0	0	0	0	0	0	0	0	0	0	0	0	0	0	0	0	0	0	0	0	0	0	0	0	0	0	0	0	0	0	0
ENSMUSG00000064289_Tank_ACOCA_153665.4	Tank	59	0	0	0	0	0	0	0	0	0	0	0	0	0	0	0	0	0	0	0	0	0	0	0	0	0	0	0	0	0	0	0	0
ENSMUSG00000064289_Tank_ACOCA_153662.1	Tank	35	0	0	0	0	0	0	0	0	0	0	0	0	0	0	0	0	0	0	0	0	0	0	0	0	0	0	0	0	0	0	0	0
ENSMUSG00000064289_Tank_ACOCA_153666.5	Tank	40	0	0	0	0	0	0	0	0	0	0	0	0	0	0	0	0	0	0	0	0	0	0	0	0	0	0	0	0	0	0	0	0
ENSMUSG00000064289_Tank_ACOCA_153668.7	Tank	0	0	0	0	0	0	0	0	0	0	0	0	0	0	0	0	0	0	0	0	0	0	0	0	0	0	0	0	0	0	0	0	0
ENSMUSG00000041459_Tardbp_ACOCA_136993.2	Tardbp	3	0	18	0	0	0	0	0	0	0	0	2	0	0	0	0	0	0	0	0	0	1	148	1	0	0	4	0	0	0	0	0	0
ENSMUSG00000041459_Tardbp_ACOCA_136998.7	Tardbp	101	0	0	0	0	0	0	0	0	0	0	0	0	0	0	0	0	0	0	0	0	0	0	0	0	0	0	0	0	0	0	0	0
ENSMUSG00000041459_Tardbp_ACOCA_137001.10	Tardbp	62	0	0	0	0	0	0	0	0	0	0	0	0	0	0	0	0	0	0	0	0	0	0	0	0	0	0	0	0	0	0	0	0
ENSMUSG00000041459_Tardbp_ACOCA_137000.9	Tardbp	56	0	0	0	0	0	0	0	0	0	0	0	0	0	0	0	0	0	0	0	0	0	0	0	0	0	0	0	0	0	0	0	0
ENSMUSG00000041459_Tardbp_ACOCA_136994.3	Tardbp	175	0	0	0	0	0	0	0	0	0	0	0	0	0	0	0	0	0	0	0	0	0	0	0	0	0	0	0	0	0	0	0	0
ENSMUSG00000041459_Tardbp_ACOCA_136999.8	Tardbp	92	0	1	0	0	0	0	0	0	0	0	0	0	0	0	0	0	0	0	0	0	0	0	0	0	0	0	0	0	0	0	0	0
ENSMUSG00000041459_Tardbp_ACOCA_136992.1	Tardbp	132	0	0	0	0	0	0	0	0	0	0	0	0	0	0	0	0	0	0	0	0	0	0	0	0	0	0	0	0	0	0	0	0
ENSMUSG00000041459_Tardbp_ACOCA_136996.5	Tardbp	12	0	0	0	0	0	0	0	0	0	0	0	0	0	0	0	0	0	0	0	0	0	0	0	0	0	0	0	0	0	0	0	0
ENSMUSG00000041459_Tardbp_ACOCA_136995.4	Tardbp	6	0	0	0	0	0	0	0	0	0	0	0	0	0	0	0	0	0	0	0	0	0	0	0	0	0	0	0	0	0	0	0	0
ENSMUSG00000041459_Tardbp_ACOCA_136997.6	Tardbp	0	0	0	0	0	0	0	0	0	0	0	0	0	0	0	0	0	0	0	0	0	0	0	0	0	0	0	0	0	0	0	0	0
ENSMUSG00000004535_Tax1bp1_ACOCA_206514.1	Tax1bp1	806	4	6	1230	163	1	2	8	1	0	0	14	13	12	1494	9	0	5	0	5	6	0	0	14	0	1	0	22	6	0	0	0	0
ENSMUSG00000004535_Tax1bp1_ACOCA_206516.3	Tax1bp1	1727	2	648	4	4	0	2	1	0	0	0	8	0	0	0	2	4	0	3	0	0	0	7	0	0	0	10	0	0	0	0	0	0
ENSMUSG00000004535_Tax1bp1_ACOCA_206522.9	Tax1bp1	13	0	0	3	0	0	0	0	0	0	0	0	0	0	0	1	0	0	0	0	0	0	1	36	0	0	0	1	0	0	0	0	0
ENSMUSG00000004535_Tax1bp1_ACOCA_206519.6	Tax1bp1	373	0	0	0	0	0	0	0	0	0	0	0	0	0	0	0	0	0	0	0	0	0	0	0	0	0	0	0	0	0	0	0	0
ENSMUSG00000004535_Tax1bp1_ACOCA_206517.4	Tax1bp1	482	0	0	0	0	0	0	0	0	0	0	0	0	0	0	0	0	0	0	0	0	0	0	0	0	0	0	0	0	0	0	0	0
ENSMUSG00000004535_Tax1bp1_ACOCA_206518.5	Tax1bp1	361	0	0	0	0	0	0	0	0	0	0	0	0	0	0	0	0	0	0	0	0	0	0	0	0	0	0	0	0	0	0	0	0
ENSMUSG00000004535_Tax1bp1_ACOCA_206523.10	Tax1bp1	128	0	0	0	0	0	0	0	0	0	0	0	0	0	0	0	0	0	0	0	0	0	0	0	0	0	0	0	0	0	0	0	0
ENSMUSG00000004535_Tax1bp1_ACOCA_206520.7	Tax1bp1	126	0	0	0	0	0	0	0	0	0	0	0	0	0	0	0	0	0	0	0	0	0	0	0	0	0	0	0	0	0	0	0	0
ENSMUSG00000004535_Tax1bp1_ACOCA_206521.8	Tax1bp1	44	0	0	0	0	0	0	0	0	0	0	0	0	0	0	0	0	0	0	0	0	0	0	0	0	0	0	0	0	0	0	0	0
ENSMUSG00000004535_Tax1bp1_ACOCA_206515.2	Tax1bp1	0	0	0	0	0	0	0	0	0	0	0	0	0	0	0	0	0	0	0	0	0	0	0	0	0	0	0	0	0	0	0	0	0
ENSMUSG00000033083_Tbc1d4_ACOCA_104399.10	Tbc1d4	36	0	0	0	0	0	1	0	99	0	10	0	0	0	0	6	0	0	0	0	0	491	7	8	0	25	0	0	0	0	0	0	0
ENSMUSG00000033083_Tbc1d4_ACOCA_104391.2	Tbc1d4	1163	1	283	11	0	0	0	1	1	0	0	3	0	0	0	5	0	0	4	0	0	1	2	121	0	0	4	4	0	1	0	0	0
ENSMUSG00000033083_Tbc1d4_ACOCA_104395.6	Tbc1d4	55	0	0	17	0	0	0	0	0	0	0	0	0	0	0	0	0	0	0	2	0	0	1	174	0	0	0	7	1	0	0	0	0
ENSMUSG00000033083_Tbc1d4_ACOCA_104398.9	Tbc1d4	179	1	0	13	0	0	0	0	0	0	0	0	0	0	0	0	0	0	0	1	0	0	1	100	0	0	0	2	3	0	0	0	0
ENSMUSG00000033083_Tbc1d4_ACOCA_104397.8	Tbc1d4	1141	0	0	0	0	0	0	0	0	0	0	0	0	0	0	0	0	0	0	0	0	0	0	0	0	0	0	0	0	0	0	0	0
ENSMUSG00000033083_Tbc1d4_ACOCA_104394.5	Tbc1d4	145	0	0	0	0	0	0	0	0	0	0	0	0	0	0	0	0	0	0	0	0	0	0	0	0	0	0	0	0	0	0	0	0
ENSMUSG00000033083_Tbc1d4_ACOCA_104392.3	Tbc1d4	88	0	0	0	0	0	0	0	0	0	0	0	0	0	0	0	0	0	0	0	0	0	0	0	0	0	0	0	0	0	0	0	0
ENSMUSG00000033083_Tbc1d4_ACOCA_104396.7	Tbc1d4	61	0	0	0	0	0	0	0	0	0	0	0	0	0	0	0	0	0	0	0	0	0	0	0	0	0	0	0	0	0	0	0	0
ENSMUSG00000033083_Tbc1d4_ACOCA_104393.4	Tbc1d4	23	0	0	0	0	0	0	0	0	0	0	0	0	0	0	0	0	0	0	0	0	0	0	0	0	0	0	0	0	0	0	0	0
ENSMUSG00000033083_Tbc1d4_ACOCA_104390.1	Tbc1d4	0	0	0	0	0	0	0	0	0	0	0	0	0	0	0	0	0	0	0	0	0	0	0	0	0	0	0	0	0	0	0	0	0
ENSMUSG00000011114_Tbrg1_ACOCA_202200.1	Tbrg1	7248	20	874	36	742	1602	15	951	428	25	3424	11	14	1	119	74	5	32	73	85	5471	50	17	105	22	85	20	1	1	37	0	17	0
ENSMUSG00000011114_Tbrg1_ACOCA_202209.10	Tbrg1	3138	12	230	15	510	1602	7	8	306	3	1493	2	0	0	9	29	1	3	2	0	6	627	10	8	0	75	7	2	0	43	0	14	0
ENSMUSG00000011114_Tbrg1_ACOCA_202201.2	Tbrg1	497	1	0	1	1	0	0	96	0	0	0	0	1	0	0	0	0	0	0	0	0	0	0	0	3	0	0	0	0	0	0	0	0
ENSMUSG00000011114_Tbrg1_ACOCA_202204.5	Tbrg1	110	0	0	0	0	0	0	0	0	0	0	0	0	0	0	0	0	0	0	0	0	0	0	0	0	0	0	0	0	0	0	0	0
ENSMUSG00000011114_Tbrg1_ACOCA_202203.4	Tbrg1	302	0	0	0	0	0	0	0	0	0	0	0	0	0	0	0	0	0	0	0	0	0	0	0	0	0	0	0	0	0	0	0	0
ENSMUSG00000011114_Tbrg1_ACOCA_202208.9	Tbrg1	150	0	0	0	0	0	0	0	0	0	0	0	0	0	0	0	0	0	0	0	0	0	0	0	0	0	0	0	0	0	0	0	0
ENSMUSG00000011114_Tbrg1_ACOCA_202207.8	Tbrg1	80	0	0	0	0	0	0	0	0	0	0	0	0	0	0	0	0	0	0	0	0	0	0	0	0	0	0	0	0	0	0	0	0
ENSMUSG00000011114_Tbrg1_ACOCA_202205.6	Tbrg1	42	0	0	0	0	0	0	0	0	0	0	0	0	0	0	0	0	0	0	0	0	0	0	0	0	0	0	0	0	0	0	0	0
ENSMUSG00000011114_Tbrg1_ACOCA_202202.3	Tbrg1	55	0	0	0	0	0	0	0	0	0	0	0	0	0	0	0	0	0	0	0	0	0	0	0	0	0	0	0	0	0	0	0	0
ENSMUSG00000011114_Tbrg1_ACOCA_202206.7	Tbrg1	22	0	0	0	0	0	0	0	0	0	0	0	0	0	0	0	0	0	0	0	0	0	0	0	0	0	0	0	0	0	0	0	0
ENSMUSG00000000384_Tbrg4_ACOCA_62911.1	Tbrg4	2665	26	544	35	10	1289	1675	1208	8	8	0	10	28	1	2	75	2	0	2	0	2	0	6	0	27	0	14	1	137	26	368	68	20679
ENSMUSG00000000384_Tbrg4_ACOCA_62919.9	Tbrg4	16021	8490	3570	87	43	1440	25	1610	45	8	2	40	18	99	0	50	13	0	31	1	0	2	39	1	41	3	57	0	0	34	1	16	0
ENSMUSG00000000384_Tbrg4_ACOCA_62918.8	Tbrg4	9402	22	1894	32	612	17	17	1778	358	30	2930	24	34	0	107	49	9	19	64	70	4605	36	21	0	35	79	29	0	0	1	0	0	0
ENSMUSG00000000384_Tbrg4_ACOCA_62917.7	Tbrg4	95	0	0	0	0	0	0	0	87	0	4	0	0	0	0	2	0	0	0	0	0	368	4	9	0	9	0	0	0	0	0	0	0
ENSMUSG00000000384_Tbrg4_ACOCA_62920.10	Tbrg4	288	2834	8	12	3	1	4	8	10	0	0	0	0	34	0	9	1	0	0	0	0	0	0	0	0	3	1	0	1	0	0	0	0
ENSMUSG00000000384_Tbrg4_ACOCA_62912.2	Tbrg4	9661	18	2214	17	8	1202	9	9	9	0	0	30	0	0	1	20	9	0	17	0	0	0	27	0	0	0	44	0	0	34	0	10	0
ENSMUSG00000000384_Tbrg4_ACOCA_62914.4	Tbrg4	1670	3	1147	4	1	2	1	4	0	0	1	16	0	0	0	5	4	0	8	0	0	0	13	0	0	0	20	0	0	0	0	0	0
ENSMUSG00000000384_Tbrg4_ACOCA_62915.5	Tbrg4	569	0	0	17	0	0	0	0	0	0	0	0	0	0	0	0	0	0	0	2	0	0	1	174	0	0	0	3	2	0	0	0	0
ENSMUSG00000000384_Tbrg4_ACOCA_62916.6	Tbrg4	130	0	0	0	0	0	0	0	0	0	0	0	0	0	0	0	0	0	0	0	0	0	0	0	0	0	0	0	0	0	0	0	0
ENSMUSG00000000384_Tbrg4_ACOCA_62913.3	Tbrg4	2	0	0	0	0	0	0	0	0	0	0	0	0	0	0	0	0	0	0	0	0	0	0	0	0	0	0	0	0	0	0	0	0
ENSMUSG00000027868_Tbx15_ACOCA_83857.4	Tbx15	24120	5540	9221	4831	1288	1907	44	996	254	1045	19	131	44	5123	613	110	36	9	70	41	16	935	112	67	40	43	141	97	22	47	0	18	0
ENSMUSG00000027868_Tbx15_ACOCA_83861.8	Tbx15	15781	16685	1087	88	126	46	29	1013	78	12	4	28	15	183	1080	58	5	5	9	0	7	0	12	2	33	7	18	0	0	0	0	0	0
ENSMUSG00000027868_Tbx15_ACOCA_83863.10	Tbx15	1529	3	592	4	7	3	4	447	0	6	0	4	5	0	0	6	2	0	2	0	0	0	7	0	8	0	11	0	0	0	0	0	0
ENSMUSG00000027868_Tbx15_ACOCA_83854.1	Tbx15	109	0	0	0	0	0	0	0	0	0	0	0	0	0	0	0	0	0	0	0	0	0	1	0	0	0	0	0	0	0	0	0	0
ENSMUSG00000027868_Tbx15_ACOCA_83858.5	Tbx15	503	0	0	0	0	0	0	0	0	0	0	0	0	0	0	0	0	0	0	0	0	0	0	0	0	0	0	0	0	0	0	0	0
ENSMUSG00000027868_Tbx15_ACOCA_83859.6	Tbx15	109	0	0	0	0	0	0	0	0	0	0	0	0	0	0	0	0	0	0	0	0	0	0	0	0	0	0	0	0	0	0	0	0
ENSMUSG00000027868_Tbx15_ACOCA_83860.7	Tbx15	16	0	0	0	0	0	0	0	0	0	0	0	0	0	0	0	0	0	0	0	0	0	0	0	0	0	0	0	0	0	0	0	0
ENSMUSG00000027868_Tbx15_ACOCA_83855.2	Tbx15	57	0	0	0	0	0	0	0	0	0	0	0	0	0	0	0	0	0	0	0	0	0	0	0	0	0	0	0	0	0	0	0	0
ENSMUSG00000027868_Tbx15_ACOCA_83862.9	Tbx15	70	0	0	0	0	0	0	0	0	0	0	0	0	0	0	0	0	0	0	0	0	0	0	0	0	0	0	0	0	0	0	0	0
ENSMUSG00000027868_Tbx15_ACOCA_83856.3	Tbx15	1	0	0	0	0	0	0	0	0	0	0	0	0	0	0	0	0	0	0	0	0	0	0	0	0	0	0	0	0	0	0	0	0
ENSMUSG00000000093_Tbx2_ACOCA_12968.3	Tbx2	37223	22264	13278	2580	623	2249	628	1789	439	25	2634	187	57	2539	3339	175	45	24	127	46	1664	29	143	35	33	78	225	35	23	43	12	17	6
ENSMUSG00000000093_Tbx2_ACOCA_12975.10	Tbx2	6760	9	2898	32	24	16	11	1620	442	41	3712	38	28	0	1	34	6	0	24	0	0	49	34	0	37	99	62	0	0	0	1	0	0
ENSMUSG00000000093_Tbx2_ACOCA_12970.5	Tbx2	155	1	0	35	0	0	0	0	0	0	0	0	0	0	0	2	0	0	0	0	0	1	4	273	0	0	0	6	2	0	0	0	0
ENSMUSG00000000093_Tbx2_ACOCA_12974.9	Tbx2	123	0	0	7	0	0	0	0	0	0	0	0	0	0	0	1	0	0	0	3	0	2	0	116	0	0	1	4	4	0	0	0	0
ENSMUSG00000000093_Tbx2_ACOCA_12973.8	Tbx2	186	0	0	0	0	0	0	0	0	0	0	0	0	0	0	0	0	0	0	0	0	0	0	0	0	0	0	0	0	0	0	0	0
ENSMUSG00000000093_Tbx2_ACOCA_12972.7	Tbx2	111	0	0	0	0	0	0	0	0	0	0	0	0	0	0	0	0	0	0	0	0	0	0	0	0	0	0	0	0	0	0	0	0
ENSMUSG00000000093_Tbx2_ACOCA_12971.6	Tbx2	171	0	0	0	0	0	0	0	0	0	0	0	0	0	0	0	0	0	0	0	0	0	0	0	0	0	0	0	0	0	0	0	0
ENSMUSG00000000093_Tbx2_ACOCA_12969.4	Tbx2	4	0	0	0	0	0	0	0	0	0	0	0	0	0	0	0	0	0	0	0	0	0	0	0	0	0	0	0	0	0	0	0	0
ENSMUSG00000000093_Tbx2_ACOCA_12967.2	Tbx2	15	0	0	0	0	0	0	0	0	0	0	0	0	0	0	0	0	0	0	0	0	0	0	0	0	0	0	0	0	0	0	0	0
ENSMUSG00000000093_Tbx2_ACOCA_12966.1	Tbx2	0	0	0	0	0	0	0	0	0	0	0	0	0	0	0	0	0	0	0	0	0	0	0	0	0	0	0	0	0	0	0	0	0
ENSMUSG00000031241_Tbx22_ACOCA_25336.1	Tbx22	321	10	590	14	4	7	4	736	5	5	0	3	12	0	0	4	1	0	6	0	0	0	2	0	19	0	14	0	0	0	0	0	0
ENSMUSG00000031241_Tbx22_ACOCA_25337.2	Tbx22	4283	0	241	1	2	0	1	1	0	0	0	4	0	0	0	0	1	0	209	0	2	0	7	0	0	0	5	0	0	0	0	0	0
ENSMUSG00000031241_Tbx22_ACOCA_25339.4	Tbx22	106	0	0	0	0	0	0	0	0	0	0	0	0	0	0	0	0	0	0	0	0	0	0	0	0	0	0	0	0	0	0	0	0
ENSMUSG00000031241_Tbx22_ACOCA_25340.5	Tbx22	86	0	0	0	0	0	0	0	0	0	0	0	0	0	0	0	0	0	0	0	0	0	0	0	0	0	0	0	0	0	0	0	0
ENSMUSG00000031241_Tbx22_ACOCA_25343.8	Tbx22	32	0	0	0	0	0	0	0	0	0	0	0	0	0	0	0	0	0	0	0	0	0	0	0	0	0	0	0	0	0	0	0	0
ENSMUSG00000031241_Tbx22_ACOCA_25345.10	Tbx22	38	0	0	0	0	0	0	0	0	0	0	0	0	0	0	0	0	0	0	0	0	0	0	0	0	0	0	0	0	0	0	0	0
ENSMUSG00000031241_Tbx22_ACOCA_25341.6	Tbx22	83	0	0	0	0	0	0	0	0	0	0	0	0	0	0	0	0	0	0	0	0	0	0	0	0	0	0	0	0	0	0	0	0
ENSMUSG00000031241_Tbx22_ACOCA_25342.7	Tbx22	38	0	0	0	0	0	0	0	0	0	0	0	0	0	0	0	0	0	0	0	0	0	0	0	0	0	0	0	0	0	0	0	0
ENSMUSG00000031241_Tbx22_ACOCA_25338.3	Tbx22	0	0	0	0	0	0	0	0	0	0	0	0	0	0	0	0	0	0	0	0	0	0	0	0	0	0	0	0	0	0	0	0	0
ENSMUSG00000031241_Tbx22_ACOCA_25344.9	Tbx22	0	0	0	0	0	0	0	0	0	0	0	0	0	0	0	0	0	0	0	0	0	0	0	0	0	0	0	0	0	0	0	0	0
ENSMUSG00000018604_Tbx3_ACOCA_89718.5	Tbx3	179	0	1	1	1	1	0	0	90	2	934	0	0	0	0	7	0	0	0	0	0	14	0	0	0	25	0	0	0	0	0	0	0
ENSMUSG00000018604_Tbx3_ACOCA_89723.10	Tbx3	4045	6	1685	20	4	370	3	8	2	0	0	19	0	1	0	11	3	0	13	0	0	0	16	0	0	0	33	0	0	5	0	3	0
ENSMUSG00000018604_Tbx3_ACOCA_89720.7	Tbx3	277	1	0	0	0	0	0	0	0	0	0	0	0	0	0	0	0	0	0	0	0	0	0	0	0	0	0	0	0	0	0	0	0
ENSMUSG00000018604_Tbx3_ACOCA_89717.4	Tbx3	67	0	0	0	0	0	0	0	0	0	0	0	0	0	0	0	0	0	0	0	0	0	0	0	0	0	0	0	0	0	0	0	0
ENSMUSG00000018604_Tbx3_ACOCA_89715.2	Tbx3	155	0	0	0	0	0	0	0	0	0	0	0	0	0	0	0	0	0	0	0	0	0	0	0	0	0	0	0	0	0	0	0	0
ENSMUSG00000018604_Tbx3_ACOCA_89719.6	Tbx3	45	0	0	0	0	0	0	0	0	0	0	0	0	0	0	0	0	0	0	0	0	0	0	0	0	0	0	0	0	0	0	0	0
ENSMUSG00000018604_Tbx3_ACOCA_89716.3	Tbx3	39	0	0	0	0	0	0	0	0	0	0	0	0	0	0	0	0	0	0	0	0	0	0	0	0	0	0	0	0	0	0	0	0
ENSMUSG00000018604_Tbx3_ACOCA_89714.1	Tbx3	3	0	0	0	0	0	0	0	0	0	0	0	0	0	0	0	0	0	0	0	0	0	0	0	0	0	0	0	0	0	0	0	0
ENSMUSG00000018604_Tbx3_ACOCA_89721.8	Tbx3	0	0	0	0	0	0	0	0	0	0	0	0	0	0	0	0	0	0	0	0	0	0	0	0	0	0	0	0	0	0	0	0	0
ENSMUSG00000018604_Tbx3_ACOCA_89722.9	Tbx3	0	0	0	0	0	0	0	0	0	0	0	0	0	0	0	0	0	0	0	0	0	0	0	0	0	0	0	0	0	0	0	0	0
ENSMUSG00000000094_Tbx4_ACOCA_12987.2	Tbx4	2122	4	1321	4	2	1	3	1	1	0	0	107	0	0	0	13	24	0	56	0	1	0	74	1	37	21	5252	71	0	23	18	0	0
ENSMUSG00000000094_Tbx4_ACOCA_12992.7	Tbx4	1381	1	2	1	3	0	286	1	2	0	0	0	0	0	0	0	0	0	0	0	0	0	0	4	0	0	0	0	0	0	9	0	4
ENSMUSG00000000094_Tbx4_ACOCA_12989.4	Tbx4	3071	6307	30	30	24	15	10	752	421	22	3797	12	14	3344	10	49	1	0	1	1	0	51	0	0	14	85	0	0	0	0	0	0	0
ENSMUSG00000000094_Tbx4_ACOCA_12988.3	Tbx4	4302	7036	20	29	20	9	16	229	29	3	0	0	2	93	0	30	0	0	0	1	1	0	0	0	8	3	0	0	0	0	0	0	0
ENSMUSG00000000094_Tbx4_ACOCA_12995.10	Tbx4	2768	4804	16	24	246	8	9	17	19	0	0	26	23	1822	2866	24	0	6	0	0	31	0	1	1	1	2	1	0	0	0	0	0	0
ENSMUSG00000000094_Tbx4_ACOCA_12986.1	Tbx4	156	0	0	34	0	0	0	0	0	0	0	0	0	0	0	1	0	0	0	4	0	0	2	247	0	0	0	5	0	0	0	0	0
ENSMUSG00000000094_Tbx4_ACOCA_12993.8	Tbx4	706	0	0	0	0	0	0	0	0	0	0	0	0	0	0	0	0	0	0	0	0	0	0	0	0	0	0	0	0	0	0	0	0
ENSMUSG00000000094_Tbx4_ACOCA_12991.6	Tbx4	279	0	0	0	0	0	0	0	0	0	0	0	0	0	0	0	0	0	0	0	0	0	0	0	0	0	0	0	0	0	0	0	0
ENSMUSG00000000094_Tbx4_ACOCA_12990.5	Tbx4	208	0	0	0	0	0	0	0	0	0	0	0	0	0	0	0	0	0	0	0	0	0	0	0	0	0	0	0	0	0	0	0	0
ENSMUSG00000000094_Tbx4_ACOCA_12994.9	Tbx4	71	0	0	0	0	0	0	0	0	0	0	0	0	0	0	0	0	0	0	0	0	0	0	0	0	0	0	0	0	0	0	0	0
ENSMUSG00000018263_Tbx5_ACOCA_177600.7	Tbx5	36184	17750	14176	2324	884	2032	507	2493	166	2185	12	26078	163	4825	1939	215	113	11	258	24	29	17	284	197	99	1033	536	58	14	76	16	23	4
ENSMUSG00000018263_Tbx5_ACOCA_177597.4	Tbx5	19544	1440	6054	84	92	4446	190	460	308	19	2550	90	17	1714	684	76	18	1	46	0	6	31	45	12	4	67	110	2	0	100	6	40	1
ENSMUSG00000018263_Tbx5_ACOCA_177596.3	Tbx5	11764	25	1770	85	30	1415	20	1863	5	18	0	23	20	1	0	27	11	0	19	2	0	1	17	268	40	0	42	9	0	50	0	7	0
ENSMUSG00000018263_Tbx5_ACOCA_177599.6	Tbx5	222	2	0	5	2	13	2	613	2	1	0	0	8	0	0	3	0	0	0	0	0	0	0	0	10	0	0	0	0	0	0	0	0
ENSMUSG00000018263_Tbx5_ACOCA_177595.2	Tbx5	252	0	0	22	0	0	0	0	0	0	0	1	0	0	0	2	0	0	0	1	0	0	2	205	0	0	0	7	3	0	0	0	0
ENSMUSG00000018263_Tbx5_ACOCA_177602.9	Tbx5	408	0	0	0	0	0	0	0	0	0	0	0	0	0	0	0	0	0	0	0	0	0	0	0	0	0	0	0	0	0	0	0	0
ENSMUSG00000018263_Tbx5_ACOCA_177601.8	Tbx5	158	0	0	0	0	0	0	0	0	0	0	0	0	0	0	0	0	0	0	0	0	0	0	0	0	0	0	0	0	0	0	0	0
ENSMUSG00000018263_Tbx5_ACOCA_177603.10	Tbx5	46	0	0	0	0	0	0	0	0	0	0	0	0	0	0	0	0	0	0	0	0	0	0	0	0	0	0	0	0	0	0	0	0
ENSMUSG00000018263_Tbx5_ACOCA_177598.5	Tbx5	50	0	0	0	0	0	0	0	0	0	0	0	0	0	0	0	0	0	0	0	0	0	0	0	0	0	0	0	0	0	0	0	0
ENSMUSG00000018263_Tbx5_ACOCA_177594.1	Tbx5	20	0	0	0	0	0	0	0	0	0	0	0	0	0	0	0	0	0	0	0	0	0	0	0	0	0	0	0	0	0	0	0	0
ENSMUSG00000030699_Tbx6_ACOCA_168163.2	Tbx6	14970	7189	2347	61	979	32	445	803	305	22	2016	32	12	82	15	57	14	3	21	2	13	33	29	0	25	50	50	1	0	1	16	0	5
ENSMUSG00000030699_Tbx6_ACOCA_168165.4	Tbx6	2842	13	2267	1218	11	13	3	13	11	0	0	36	0	0	1	52	7	0	137	8304	79	0	29	133	0	1	48	230	103	0	1	0	0
ENSMUSG00000030699_Tbx6_ACOCA_168169.8	Tbx6	867	8	11	29	3	966	4	6	108	0	7	0	0	0	1	13	0	0	1	0	0	530	7	160	0	18	0	2	1	34	0	14	0
ENSMUSG00000030699_Tbx6_ACOCA_168166.5	Tbx6	108	6	6	0	0	0	0	0	0	0	1	0	6	0	0	0	0	0	0	0	0	0	2	0	0	0	0	0	0	0	0	0	0
ENSMUSG00000030699_Tbx6_ACOCA_168167.6	Tbx6	81	0	0	0	0	0	0	0	0	0	0	0	0	0	0	0	0	0	0	0	0	0	0	0	0	0	0	0	0	0	0	0	0
ENSMUSG00000030699_Tbx6_ACOCA_168164.3	Tbx6	473	83	0	0	0	0	0	0	0	0	0	10	7	1857	6	3	0	0	0	0	0	0	0	0	0	0	0	0	0	0	0	0	0
ENSMUSG00000030699_Tbx6_ACOCA_168170.9	Tbx6	421	0	0	0	0	0	0	0	0	0	0	0	0	0	0	0	0	0	0	0	0	0	0	0	0	0	0	0	0	0	0	0	0
ENSMUSG00000030699_Tbx6_ACOCA_168162.1	Tbx6	175	0	0	0	0	0	0	0	0	0	0	0	0	0	0	0	0	0	0	0	0	0	0	0	0	0	0	0	0	0	0	0	0
ENSMUSG00000030699_Tbx6_ACOCA_168171.10	Tbx6	59	0	0	0	0	0	0	0	0	0	0	0	0	0	0	0	0	0	0	0	0	0	0	0	0	0	0	0	0	0	0	0	0
ENSMUSG00000030699_Tbx6_ACOCA_168168.7	Tbx6	0	0	0	0	0	0	0	0	0	0	0	0	0	0	0	0	0	0	0	0	0	0	0	0	0	0	0	0	0	0	0	0	0
ENSMUSG00000034881_Tbxa2r_ACOCA_72704.3	Tbxa2r	11931	2357	2153	64	102	7	464	280	6	4	2	111	2	25	892	58	23	7	48	6	9	2	51	320	26	14	3532	30	32	13	116	14	5721
ENSMUSG00000034881_Tbxa2r_ACOCA_72708.7	Tbxa2r	16257	78	2715	5253	219	6632	42	678	346	25	2706	56	19	14	1818	140	14	10	27	118	21	36	35	122	20	78	50	223	5553	306	1	10164	30
ENSMUSG00000034881_Tbxa2r_ACOCA_72702.1	Tbxa2r	22893	32742	7738	298	1838	3787	97	702	136	5	10	229	16	389	1384	208	8942	55	145	6	31	7	192	237	15	12	337	9	3	117	1	36	1
ENSMUSG00000034881_Tbxa2r_ACOCA_72711.10	Tbxa2r	1103	0	0	0	0	0	0	0	0	0	0	0	0	0	0	0	0	0	0	0	0	0	0	0	0	0	0	0	0	0	0	0	0
ENSMUSG00000034881_Tbxa2r_ACOCA_72705.4	Tbxa2r	180	0	0	0	0	0	0	0	0	0	0	0	0	0	0	0	0	0	0	0	0	0	0	0	0	0	0	0	0	0	0	0	0
ENSMUSG00000034881_Tbxa2r_ACOCA_72706.5	Tbxa2r	127	0	0	0	0	0	0	0	0	0	0	0	0	0	0	0	0	0	0	0	0	0	0	0	0	0	0	0	0	0	0	0	0
ENSMUSG00000034881_Tbxa2r_ACOCA_72709.8	Tbxa2r	10	0	0	0	0	0	0	0	0	0	0	0	0	0	0	0	0	0	0	0	0	0	0	0	0	0	0	0	0	0	0	0	0
ENSMUSG00000034881_Tbxa2r_ACOCA_72710.9	Tbxa2r	51	0	0	0	0	0	0	0	0	0	0	0	0	0	0	0	0	0	0	0	0	0	0	0	0	0	0	0	0	0	0	0	0
ENSMUSG00000034881_Tbxa2r_ACOCA_72707.6	Tbxa2r	4	0	0	0	0	0	0	0	0	0	0	0	0	0	0	0	0	0	0	0	0	0	0	0	0	0	0	0	0	0	0	0	0
ENSMUSG00000034881_Tbxa2r_ACOCA_72703.2	Tbxa2r	0	0	0	0	0	0	0	2	0	0	0	0	0	0	0	0	0	0	0	0	0	0	0	0	1	0	0	0	0	0	0	0	0
ENSMUSG00000029925_Tbxas1_ACOCA_144920.4	Tbxas1	221	0	0	1	0	0	0	0	123	0	17	1	0	0	0	3	0	0	0	0	0	573	7	21	0	23	0	0	0	0	0	0	0
ENSMUSG00000029925_Tbxas1_ACOCA_144925.9	Tbxas1	11944	7842	1987	41	15	14	16	351	87	4	5	21	4	93	0	48	3	0	19	1	0	300	23	2	5	8	46	1	0	0	0	0	0
ENSMUSG00000029925_Tbxas1_ACOCA_144924.8	Tbxas1	2033	15	9	23	11	1614	5	13	5	0	0	0	0	0	0	7	0	0	0	0	0	0	1	0	0	1	0	0	0	56	0	14	0
ENSMUSG00000029925_Tbxas1_ACOCA_144923.7	Tbxas1	1354	0	0	20	0	0	0	0	0	0	0	0	0	0	0	0	0	0	0	6	0	0	1	178	0	0	0	5	1	0	0	0	0
ENSMUSG00000029925_Tbxas1_ACOCA_144917.1	Tbxas1	372	0	0	0	0	0	0	0	0	0	0	0	0	0	0	0	0	0	0	0	0	0	0	0	0	0	0	0	0	0	0	0	0
ENSMUSG00000029925_Tbxas1_ACOCA_144922.6	Tbxas1	196	0	0	0	0	0	0	0	0	0	0	0	0	0	0	0	0	0	0	0	0	0	0	0	0	0	0	0	0	0	0	0	0
ENSMUSG00000029925_Tbxas1_ACOCA_144921.5	Tbxas1	25	0	0	0	0	0	0	0	0	0	0	0	0	0	0	0	0	0	0	0	0	0	0	0	0	0	0	0	0	0	0	0	0
ENSMUSG00000029925_Tbxas1_ACOCA_144918.2	Tbxas1	45	0	0	0	0	0	0	0	0	0	0	0	0	0	0	0	0	0	0	0	0	0	0	0	0	0	0	0	0	0	0	0	0
ENSMUSG00000029925_Tbxas1_ACOCA_144926.10	Tbxas1	12	0	0	0	0	0	0	0	0	0	0	0	0	0	0	0	0	0	0	0	0	0	0	0	0	0	0	0	0	0	0	0	0
ENSMUSG00000029925_Tbxas1_ACOCA_144919.3	Tbxas1	0	0	0	0	0	0	0	0	0	0	0	0	0	0	0	0	0	0	0	0	0	0	0	0	0	0	0	0	0	0	0	0	0
ENSMUSG00000007877_Tcap_ACOCA_39675.1	Tcap	575	0	439	1	1	1	1	0	1	0	0	6	0	0	0	3	2	0	2	0	0	0	9	0	0	0	9	1	0	0	0	0	0
ENSMUSG00000007877_Tcap_ACOCA_39683.9	Tcap	290	0	522	2	0	3	0	3	1	0	0	4	0	0	0	1	0	0	5	0	0	0	4	0	0	0	9	0	1	0	0	0	0
ENSMUSG00000007877_Tcap_ACOCA_39682.8	Tcap	377	1	244	1	0	0	0	2	1	0	0	7	0	0	0	1	3	0	0	0	0	0	2	0	0	0	6	0	0	0	0	0	0
ENSMUSG00000007877_Tcap_ACOCA_39679.5	Tcap	299	0	0	42	0	0	0	0	0	0	0	0	0	0	1	1	0	0	0	4	0	0	2	248	0	0	0	4	1	0	0	0	0
ENSMUSG00000007877_Tcap_ACOCA_39684.10	Tcap	62	0	0	1	130	0	0	0	0	0	0	0	0	0	3	2	0	1	0	0	1	0	0	0	0	0	0	0	0	0	0	0	0
ENSMUSG00000007877_Tcap_ACOCA_39678.4	Tcap	72	0	0	0	0	0	0	0	0	0	0	0	0	0	0	0	0	0	0	0	0	0	0	0	0	0	0	0	0	0	0	0	0
ENSMUSG00000007877_Tcap_ACOCA_39681.7	Tcap	484	0	0	0	0	0	0	0	0	0	0	0	0	0	0	0	0	0	0	0	0	0	0	0	0	0	0	0	0	0	0	0	0
ENSMUSG00000007877_Tcap_ACOCA_39676.2	Tcap	113	0	0	0	0	0	0	0	0	0	0	0	0	0	0	0	0	0	0	0	0	0	0	0	0	0	0	0	0	0	0	0	0
ENSMUSG00000007877_Tcap_ACOCA_39680.6	Tcap	85	0	0	0	0	0	0	0	0	0	0	0	0	0	0	0	0	0	0	0	0	0	0	0	0	0	0	0	0	0	0	0	0
ENSMUSG00000007877_Tcap_ACOCA_39677.3	Tcap	158	0	0	0	0	0	0	0	0	0	0	0	0	0	0	0	0	0	0	0	0	0	0	0	0	0	0	0	0	0	0	0	0
ENSMUSG00000059540_Tcea2_ACOCA_46760.2	Tcea2	259	0	0	0	0	1	0	306	1	19	0	0	36	0	0	16	0	0	0	0	0	0	0	0	4369	10	12	42	0	26	14	0	0
ENSMUSG00000059540_Tcea2_ACOCA_46766.8	Tcea2	5	1	2	4	467	1	2	0	1	0	0	0	0	1	59	18	0	20	27	40	3520	0	1	0	0	0	0	0	1	1	0	0	0
ENSMUSG00000059540_Tcea2_ACOCA_46759.1	Tcea2	313	0	0	0	0	0	0	0	0	0	0	0	0	0	0	0	0	0	0	0	0	0	0	0	0	0	0	0	0	0	0	0	0
ENSMUSG00000059540_Tcea2_ACOCA_46762.4	Tcea2	595	0	0	0	0	0	0	0	0	0	0	0	0	0	0	0	0	0	0	0	0	0	0	0	0	0	0	0	0	0	0	0	0
ENSMUSG00000059540_Tcea2_ACOCA_46765.7	Tcea2	709	0	1	0	0	0	0	0	0	0	0	0	0	0	0	0	0	0	0	0	0	0	0	0	0	0	0	0	0	0	0	0	0
ENSMUSG00000059540_Tcea2_ACOCA_46763.5	Tcea2	501	0	0	0	0	0	0	0	0	0	0	0	0	0	0	0	0	0	0	0	0	0	0	0	0	0	0	0	0	0	0	0	0
ENSMUSG00000059540_Tcea2_ACOCA_46767.9	Tcea2	214	0	0	0	0	0	0	0	0	0	0	0	0	0	0	0	0	0	0	0	0	0	0	0	0	0	0	0	0	0	0	0	0
ENSMUSG00000059540_Tcea2_ACOCA_46761.3	Tcea2	21	0	0	0	0	0	0	0	0	0	0	0	0	0	0	0	0	0	0	0	0	0	0	0	0	0	0	0	0	0	0	0	0
ENSMUSG00000059540_Tcea2_ACOCA_46768.10	Tcea2	47	0	0	0	0	0	0	0	0	0	0	0	0	0	0	0	0	0	0	0	0	0	0	0	0	0	0	0	0	0	0	0	0
ENSMUSG00000059540_Tcea2_ACOCA_46764.6	Tcea2	2	0	0	0	0	0	0	0	0	0	0	0	0	0	0	0	0	0	0	0	0	0	0	0	0	0	0	0	0	0	0	0	0
ENSMUSG00000032228_Tcf12_ACOCA_211679.5	Tcf12	14607	4866	4552	77	704	1605	28	3648	92	140	482	13936	271	116	3144	71	92	5703	120	5	60	9	171	0	19300	57	4780	152	1	106	59	6	0
ENSMUSG00000032228_Tcf12_ACOCA_211680.6	Tcf12	445	0	1	2	0	0	1	1	183	0	19	0	0	0	0	6	0	0	0	0	0	1057	18	13	0	39	0	0	0	0	0	0	0
ENSMUSG00000032228_Tcf12_ACOCA_211678.4	Tcf12	3171	101	1414	33	5	1249	7	14	5	0	1	28	7	1612	11	14	3	0	10	0	0	0	21	0	0	0	22	0	0	37	0	11	0
ENSMUSG00000032228_Tcf12_ACOCA_211675.1	Tcf12	741	1	0	2	0	897	0	0	3	0	0	0	0	0	0	35	0	0	2	0	1	0	0	0	0	1	0	0	52	200	0	14819	18
ENSMUSG00000032228_Tcf12_ACOCA_211682.8	Tcf12	1681	0	0	0	0	0	0	0	0	0	0	0	0	0	0	0	0	0	0	0	0	0	0	0	0	0	0	0	0	0	0	0	0
ENSMUSG00000032228_Tcf12_ACOCA_211683.9	Tcf12	226	0	0	0	0	0	0	0	0	0	0	0	0	0	0	0	0	0	0	0	0	0	0	0	0	0	0	0	0	0	0	0	0
ENSMUSG00000032228_Tcf12_ACOCA_211684.10	Tcf12	502	0	0	0	0	0	0	0	0	0	0	0	0	0	0	0	0	0	0	0	0	0	0	0	0	0	0	0	0	0	0	0	0
ENSMUSG00000032228_Tcf12_ACOCA_211676.2	Tcf12	74	0	0	0	0	0	0	0	0	0	0	0	0	0	0	0	0	0	0	0	0	0	0	0	0	0	0	0	0	0	0	0	0
ENSMUSG00000032228_Tcf12_ACOCA_211677.3	Tcf12	9	0	0	0	0	0	0	0	0	0	0	0	0	0	0	0	0	0	0	0	0	0	0	0	0	0	0	0	0	0	0	0	0
ENSMUSG00000032228_Tcf12_ACOCA_211681.7	Tcf12	0	0	0	0	0	0	0	0	0	0	0	0	0	0	0	0	0	0	0	0	0	0	0	0	0	0	0	0	0	0	0	0	0
ENSMUSG00000068079_Tcf15_ACOCA_72969.8	Tcf15	9906	3515	2082	69	15	11	6	1172	22	58	1	31	108	4004	12	44	6	0	25	0	1	1	26	255	9368	20	94	68	6	68	39	0	0
ENSMUSG00000068079_Tcf15_ACOCA_72964.3	Tcf15	346	0	0	38	0	0	0	0	0	0	0	0	0	0	0	3	0	0	0	4	0	0	2	220	0	0	0	5	3	0	0	0	0
ENSMUSG00000068079_Tcf15_ACOCA_72968.7	Tcf15	266	0	0	0	0	0	0	0	0	0	0	0	0	0	0	0	0	0	0	0	0	0	0	1	0	0	0	0	0	0	0	0	0
ENSMUSG00000068079_Tcf15_ACOCA_72971.10	Tcf15	123	0	10	0	0	0	0	0	0	0	0	1	0	0	0	0	0	0	0	0	0	0	84	0	0	0	2	0	0	0	0	0	0
ENSMUSG00000068079_Tcf15_ACOCA_72963.2	Tcf15	124	0	0	0	0	0	0	0	0	0	0	0	0	0	0	0	0	0	0	0	0	0	0	0	0	0	0	0	0	0	0	0	0
ENSMUSG00000068079_Tcf15_ACOCA_72965.4	Tcf15	270	0	0	0	0	0	0	0	0	0	0	0	0	0	0	0	0	0	0	0	0	0	0	0	0	0	0	0	0	0	0	0	0
ENSMUSG00000068079_Tcf15_ACOCA_72970.9	Tcf15	184	0	0	0	0	0	0	0	0	0	0	0	0	0	0	0	0	0	0	0	0	0	0	0	0	0	0	0	0	0	0	0	0
ENSMUSG00000068079_Tcf15_ACOCA_72967.6	Tcf15	257	0	0	0	0	0	0	0	0	0	0	0	0	0	0	0	0	0	0	0	0	0	0	0	0	0	0	0	0	0	0	0	0
ENSMUSG00000068079_Tcf15_ACOCA_72966.5	Tcf15	261	0	0	0	0	0	0	0	0	0	0	0	0	0	0	0	0	0	0	0	0	0	0	0	0	0	0	0	0	0	0	0	0
ENSMUSG00000068079_Tcf15_ACOCA_72962.1	Tcf15	11	0	0	0	0	0	0	0	0	0	0	0	0	0	0	0	0	0	0	0	0	0	0	0	0	0	0	0	0	0	0	0	0
ENSMUSG00000045680_Tcf21_ACOCA_160279.3	Tcf21	68859	21922	22980	3879	2116	7746	1017	3092	751	1811	3763	413	137	7359	6910	370	97	67	5403	215	5405	638	330	118	112	125	503	227	7309	251	22	76	27
ENSMUSG00000045680_Tcf21_ACOCA_160278.2	Tcf21	9983	9411	3414	2583	44	31	28	468	71	6	3	53	13	1905	9	54	272	3	31	23	0	2	32	29	7	3	72	48	15	0	1	0	0
ENSMUSG00000045680_Tcf21_ACOCA_160284.8	Tcf21	2243	5448	218	26	10	7	7	16	22	0	0	4	0	64	0	21	5	1	3	0	0	3	74	0	0	0	3	0	0	1	0	0	0
ENSMUSG00000045680_Tcf21_ACOCA_160283.7	Tcf21	271	0	0	0	0	0	0	0	0	0	0	0	0	0	0	0	0	0	0	0	0	0	0	0	0	0	0	0	0	0	0	0	0
ENSMUSG00000045680_Tcf21_ACOCA_160280.4	Tcf21	506	0	0	0	0	0	0	0	0	0	0	0	0	0	0	0	0	0	0	0	0	0	0	0	0	0	0	0	0	0	0	0	0
ENSMUSG00000045680_Tcf21_ACOCA_160285.9	Tcf21	84	0	0	0	0	0	0	0	0	0	0	0	0	0	0	0	0	0	0	0	0	0	0	0	0	0	0	0	0	0	0	0	0
ENSMUSG00000045680_Tcf21_ACOCA_160277.1	Tcf21	68	0	0	0	0	0	0	0	0	0	0	0	0	0	0	0	0	0	0	0	0	0	0	0	0	0	0	0	0	0	0	0	0
ENSMUSG00000045680_Tcf21_ACOCA_160281.5	Tcf21	55	0	0	0	0	0	0	0	0	0	0	0	0	0	0	0	0	0	0	0	0	0	0	0	0	0	0	0	0	0	0	0	0
ENSMUSG00000045680_Tcf21_ACOCA_160286.10	Tcf21	97	0	0	0	0	0	0	0	0	0	0	0	0	0	0	0	0	0	0	0	0	0	0	0	0	0	0	0	0	0	0	0	0
ENSMUSG00000045680_Tcf21_ACOCA_160282.6	Tcf21	9	0	0	0	0	0	0	0	0	0	0	0	0	0	0	0	0	0	0	0	0	0	0	0	0	0	0	0	0	0	0	0	0
ENSMUSG00000053477_Tcf4_ACOCA_187898.10	Tcf4	1300	1294	4	22	6	1	3	2	4	0	0	0	0	13	0	3	0	0	0	2	0	0	0	128	1	0	0	3	1	0	0	0	0
ENSMUSG00000053477_Tcf4_ACOCA_187891.3	Tcf4	179	0	0	0	0	0	0	0	0	0	0	0	0	0	0	0	0	0	0	0	0	0	0	0	0	0	0	0	0	0	0	0	0
ENSMUSG00000053477_Tcf4_ACOCA_187889.1	Tcf4	105	0	0	0	0	0	0	0	0	0	0	0	0	0	0	0	0	0	0	0	0	0	0	0	0	0	0	0	0	0	0	0	0
ENSMUSG00000053477_Tcf4_ACOCA_187890.2	Tcf4	71	0	0	0	0	0	0	0	0	0	0	0	0	0	0	0	0	0	0	0	0	0	0	0	0	0	0	0	0	0	0	0	0
ENSMUSG00000053477_Tcf4_ACOCA_187893.5	Tcf4	172	0	0	0	0	0	0	0	0	0	0	0	0	0	0	0	0	0	0	0	0	0	0	0	0	0	0	0	0	0	0	0	0
ENSMUSG00000053477_Tcf4_ACOCA_187895.7	Tcf4	133	0	0	0	0	0	0	0	0	0	0	0	0	0	0	0	0	0	0	0	0	0	0	0	0	0	0	0	0	0	0	0	0
ENSMUSG00000053477_Tcf4_ACOCA_187892.4	Tcf4	120	0	0	0	0	0	0	0	0	0	0	0	0	0	0	0	0	0	0	0	0	0	0	0	0	0	0	0	0	0	0	0	0
ENSMUSG00000053477_Tcf4_ACOCA_187897.9	Tcf4	56	0	0	0	0	0	0	0	0	0	0	0	0	0	0	0	0	0	0	0	0	0	0	0	0	0	0	0	0	0	0	0	0
ENSMUSG00000053477_Tcf4_ACOCA_187896.8	Tcf4	26	0	0	0	0	0	0	0	0	0	0	0	0	0	0	0	0	0	0	0	0	0	0	0	0	0	0	0	0	0	0	0	0
ENSMUSG00000053477_Tcf4_ACOCA_187894.6	Tcf4	5	0	0	0	0	0	0	0	0	0	0	0	0	0	0	0	0	0	0	0	0	0	0	0	0	0	0	0	0	0	0	0	0
ENSMUSG00000000782_Tcf7_ACOCA_99823.1	Tcf7	1858	6	575	22	15	1749	1	7	379	12	1878	6	0	0	0	14	3	0	5	0	0	545	19	10	0	86	12	0	0	50	0	18	0
ENSMUSG00000000782_Tcf7_ACOCA_99825.3	Tcf7	32713	15305	6023	116	271	2056	48	1049	159	865	28	119	24	194	937	102	3016	26	71	3	13	520	97	6	30	17	152	0	0	50	0	26	0
ENSMUSG00000000782_Tcf7_ACOCA_99826.4	Tcf7	4443	6712	459	29	28	1472	15	528	34	8	1	5	8	97	0	45	3	0	5	0	0	1	10	2	12	0	10	0	0	51	0	18	0
ENSMUSG00000000782_Tcf7_ACOCA_99830.8	Tcf7	7635	18	925	69	1367	1767	10	1153	13	9	1	13	17	0	17	56	5	6	6	1	16	1	18	214	32	0	10	8	48	197	0	13729	12
ENSMUSG00000000782_Tcf7_ACOCA_99828.6	Tcf7	67	0	0	42	0	0	0	0	0	0	0	0	0	0	0	1	0	0	0	8	1	2	2	380	0	0	0	14	4	0	0	0	0
ENSMUSG00000000782_Tcf7_ACOCA_99827.5	Tcf7	961	0	0	0	0	0	0	0	0	0	0	0	0	0	0	0	0	0	0	0	0	0	0	0	0	0	0	0	0	0	0	0	0
ENSMUSG00000000782_Tcf7_ACOCA_99829.7	Tcf7	253	0	0	0	0	0	0	0	0	0	0	0	0	0	0	0	0	0	0	0	0	0	0	0	0	0	0	0	0	0	0	0	0
ENSMUSG00000000782_Tcf7_ACOCA_99831.9	Tcf7	112	0	0	0	0	0	0	0	0	0	0	0	0	0	0	0	0	0	0	0	0	0	0	0	0	0	0	0	0	0	0	0	0
ENSMUSG00000000782_Tcf7_ACOCA_99824.2	Tcf7	45	0	0	0	0	0	0	0	0	0	0	0	0	0	0	0	0	0	0	0	0	0	0	0	0	0	0	0	0	0	0	0	0
ENSMUSG00000000782_Tcf7_ACOCA_99832.10	Tcf7	136	0	0	0	0	0	0	0	0	0	0	0	0	0	0	0	0	0	0	0	0	0	0	0	0	0	0	0	0	0	0	0	0
ENSMUSG00000055799_Tcf7l1_ACOCA_24130.9	Tcf7l1	26715	61	6825	6096	2427	2423	4779	1021	185	14	768	93	31	11	1005	269	22	18	61	40	34	226	79	79	216	173	350	492	66	223	64984	30	6982
ENSMUSG00000055799_Tcf7l1_ACOCA_24124.3	Tcf7l1	18261	14304	6220	131	1628	76	190	2868	86	17	1	72	49	200	189	127	18	42	139	142	8753	4	71	0	66	5	118	0	0	1	3	0	0
ENSMUSG00000055799_Tcf7l1_ACOCA_24123.2	Tcf7l1	192	4	20	14	8	1331	7	15	5	0	0	0	0	0	0	8	0	0	1	0	0	0	0	0	0	0	0	0	0	24	0	13	0
ENSMUSG00000055799_Tcf7l1_ACOCA_24131.10	Tcf7l1	2832	1	249	7	468	0	1	3	3	0	0	4	0	0	10	4	0	1	3	0	1	0	5	0	0	0	6	0	0	0	0	0	0
ENSMUSG00000055799_Tcf7l1_ACOCA_24128.7	Tcf7l1	459	0	0	47	0	0	0	0	0	0	0	0	0	0	0	1	0	0	0	2	0	1	4	317	0	0	0	7	0	0	0	0	0
ENSMUSG00000055799_Tcf7l1_ACOCA_24126.5	Tcf7l1	502	0	0	0	0	0	0	0	0	0	0	0	0	0	0	0	0	0	0	0	0	0	0	0	0	0	0	0	0	0	0	0	0
ENSMUSG00000055799_Tcf7l1_ACOCA_24125.4	Tcf7l1	47	0	0	0	0	0	0	0	0	0	0	0	0	0	0	0	0	0	0	0	0	0	0	0	0	0	0	0	0	0	0	0	0
ENSMUSG00000055799_Tcf7l1_ACOCA_24122.1	Tcf7l1	152	0	0	0	0	0	0	0	0	0	0	0	0	0	0	0	0	0	0	0	0	0	0	0	0	0	0	0	0	0	0	0	0
ENSMUSG00000055799_Tcf7l1_ACOCA_24127.6	Tcf7l1	28	0	0	0	0	0	0	0	0	0	0	0	0	0	0	0	0	0	0	0	0	0	0	0	0	0	0	0	0	0	0	0	0
ENSMUSG00000055799_Tcf7l1_ACOCA_24129.8	Tcf7l1	2	0	0	0	0	0	0	0	0	0	0	0	0	0	0	0	0	0	0	0	0	0	0	0	0	0	0	0	0	0	0	0	0
ENSMUSG00000041359_Tcl1_ACOCA_181074.1	Tcl1	11121	5846	6114	98	36	652	18	2465	309	165	1655	172	19558	1856	103	151	26	0	58	1	0	442	73	12	378	64	136	1	0	20	1	7	1
ENSMUSG00000041359_Tcl1_ACOCA_181080.7	Tcl1	25	0	18	6	0	0	0	0	141	0	13	1	0	0	0	6	1	0	0	0	0	584	105	57	0	22	1	0	0	0	0	0	0
ENSMUSG00000041359_Tcl1_ACOCA_181077.4	Tcl1	42	0	0	0	0	0	0	0	90	0	7	0	0	0	0	6	0	0	0	0	0	323	9	7	0	14	1	0	0	0	0	0	0
ENSMUSG00000041359_Tcl1_ACOCA_181079.6	Tcl1	866	27	26	38	1	5	0	13	4	0	8	1	111	13	1	3	0	0	1	3	0	6	4	203	1	0	0	5	2	0	0	0	0
ENSMUSG00000041359_Tcl1_ACOCA_181075.2	Tcl1	143	0	0	50	0	0	0	0	0	0	0	0	0	0	0	0	0	0	0	2	0	3	0	264	0	0	0	10	0	0	0	0	0
ENSMUSG00000041359_Tcl1_ACOCA_181081.8	Tcl1	901	0	0	0	0	0	0	0	0	0	0	0	0	0	0	0	0	0	0	0	0	0	0	0	0	0	0	0	0	0	0	0	0
ENSMUSG00000041359_Tcl1_ACOCA_181076.3	Tcl1	249	0	0	0	0	0	0	0	0	0	0	0	0	0	0	0	0	0	0	0	0	0	0	0	0	0	0	0	0	0	0	0	0
ENSMUSG00000041359_Tcl1_ACOCA_181083.10	Tcl1	271	0	0	0	0	0	0	0	0	0	0	0	0	0	0	0	0	0	0	0	0	0	0	0	0	0	0	0	0	0	0	0	0
ENSMUSG00000041359_Tcl1_ACOCA_181078.5	Tcl1	8	0	0	0	0	0	0	0	0	0	0	0	0	0	0	0	0	0	0	0	0	0	0	0	0	0	0	0	0	0	0	0	0
ENSMUSG00000041359_Tcl1_ACOCA_181082.9	Tcl1	0	0	0	0	0	0	0	0	0	0	0	0	0	0	0	0	0	0	0	0	0	0	0	0	0	0	0	0	0	0	0	0	0
ENSMUSG00000068039_Tcp1_ACOCA_183638.4	Tcp1	16614	15078	3970	132	179	53	77	492	287	29	2367	96	20	3698	1454	82	2669	23	40	5	11	39	56	232	6	50	100	8	3	0	1	0	0
ENSMUSG00000068039_Tcp1_ACOCA_183639.5	Tcp1	7944	4351	19261	117	135	39	32	49	101	0	6	258	7	553	935	108	78	5	170	0	13	271	337	9	0	16	408	1	0	0	0	0	0
ENSMUSG00000068039_Tcp1_ACOCA_183636.2	Tcp1	8	0	0	0	0	0	0	0	94	0	13	0	0	0	0	2	0	0	0	0	0	550	12	10	0	24	1	0	0	0	0	0	0
ENSMUSG00000068039_Tcp1_ACOCA_183643.9	Tcp1	14	0	0	25	0	0	0	0	0	0	0	0	0	0	0	1	0	0	0	1	0	1	2	171	0	0	0	4	2	0	0	0	0
ENSMUSG00000068039_Tcp1_ACOCA_183644.10	Tcp1	19	0	0	0	0	0	0	0	0	0	0	0	0	0	0	0	0	0	0	0	0	0	0	0	0	0	0	0	0	0	0	0	0
ENSMUSG00000068039_Tcp1_ACOCA_183635.1	Tcp1	0	0	0	0	0	0	0	0	0	0	0	0	0	0	0	0	0	0	0	0	0	0	0	0	0	0	0	0	0	0	0	0	0
ENSMUSG00000068039_Tcp1_ACOCA_183637.3	Tcp1	0	0	0	0	0	0	0	0	0	0	0	0	0	0	0	0	0	0	0	0	0	0	0	0	0	0	0	0	0	0	0	0	0
ENSMUSG00000068039_Tcp1_ACOCA_183640.6	Tcp1	0	0	0	0	0	0	0	0	0	0	0	0	0	0	0	0	0	0	0	0	0	0	0	0	0	0	0	0	0	0	0	0	0
ENSMUSG00000068039_Tcp1_ACOCA_183641.7	Tcp1	0	0	0	0	0	0	0	0	0	0	0	0	0	0	0	0	0	0	0	0	0	0	0	0	0	0	0	0	0	0	0	0	0
ENSMUSG00000068039_Tcp1_ACOCA_183642.8	Tcp1	0	0	0	0	0	0	0	0	0	0	0	0	0	0	0	0	0	0	0	0	0	0	0	0	0	0	0	0	0	0	0	0	0
ENSMUSG00000055602_Tcp10b_ACOCA_89100.7	Tcp10b	23239	31	7709	58	70	1818	22	296	13	1	0	107	5	1	1	51	29	0	64	0	1	0	85	0	23	9	172	28	0	4298	19	31	0
ENSMUSG00000055602_Tcp10b_ACOCA_89103.10	Tcp10b	11898	3824	1284	31	825	14	4	550	19	5	0	15	10	49	16	26	3	13	16	5	620	0	5	0	11	0	29	0	1	0	0	0	0
ENSMUSG00000055602_Tcp10b_ACOCA_89098.5	Tcp10b	4207	0	7	0	68	1	0	0	0	0	0	4	2	4	778	3	0	3	0	0	10	0	51	0	0	0	0	0	0	0	0	0	0
ENSMUSG00000055602_Tcp10b_ACOCA_89095.2	Tcp10b	214	0	0	0	0	0	0	0	0	0	0	0	0	0	0	0	0	0	0	0	0	0	0	0	0	0	0	0	0	0	0	0	0
ENSMUSG00000055602_Tcp10b_ACOCA_89097.4	Tcp10b	71	0	0	0	0	0	0	0	0	0	0	0	0	0	0	0	0	0	0	0	0	0	0	0	0	0	0	0	0	0	0	0	0
ENSMUSG00000055602_Tcp10b_ACOCA_89102.9	Tcp10b	82	0	0	0	0	0	0	0	0	0	0	0	0	0	0	0	0	0	0	0	0	0	0	0	0	0	0	0	0	0	0	0	0
ENSMUSG00000055602_Tcp10b_ACOCA_89099.6	Tcp10b	180	0	0	0	0	0	0	0	0	0	0	0	0	0	0	0	0	0	0	0	0	0	0	0	0	0	0	0	0	0	0	0	0
ENSMUSG00000055602_Tcp10b_ACOCA_89096.3	Tcp10b	153	0	0	0	0	0	0	0	0	0	0	0	0	0	0	0	0	0	0	0	0	0	0	0	0	0	0	0	0	0	0	0	0
ENSMUSG00000055602_Tcp10b_ACOCA_89094.1	Tcp10b	126	0	0	0	0	0	0	0	0	0	0	0	0	0	0	0	0	0	0	0	0	0	0	0	0	0	0	0	0	0	0	0	0
ENSMUSG00000055602_Tcp10b_ACOCA_89101.8	Tcp10b	22	0	0	0	0	0	0	0	0	0	0	0	0	0	0	0	0	0	0	0	0	0	0	0	0	0	0	0	0	0	0	0	0
ENSMUSG00000062859_Tcp11_ACOCA_123411.8	Tcp11	37998	10900	8967	132	1138	3470	518	3931	202	103	1006	324	165	133	20	202	3132	13	193	0	18	18	274	0	9830	88	9676	148	3	226	80	34	4
ENSMUSG00000062859_Tcp11_ACOCA_123404.1	Tcp11	30880	13782	5135	135	79	2551	40	1387	61	12	0	82	23	1887	2	106	1127	7	51	0	0	0	47	0	43	24	139	44	1	6459	15	42	0
ENSMUSG00000062859_Tcp11_ACOCA_123406.3	Tcp11	11971	16	1349	23	2383	17	3	1079	169	19	1444	19	19	0	128	40	6	34	51	70	5142	25	18	0	22	29	21	1	0	0	0	0	1
ENSMUSG00000062859_Tcp11_ACOCA_123413.10	Tcp11	814	3065	11	8	6	4	4	6	7	0	0	0	0	40	0	9	0	0	0	0	0	0	0	0	0	0	0	1	0	0	0	0	0
ENSMUSG00000062859_Tcp11_ACOCA_123409.6	Tcp11	2249	16	5	11	4	8	5	1012	5	14	0	0	14	0	0	8	0	0	0	0	0	0	0	0	17	0	0	0	0	0	0	0	0
ENSMUSG00000062859_Tcp11_ACOCA_123412.9	Tcp11	300	0	0	0	0	0	0	0	0	0	0	0	0	0	0	0	0	0	0	0	0	0	0	0	0	0	0	0	0	0	0	0	0
ENSMUSG00000062859_Tcp11_ACOCA_123410.7	Tcp11	105	0	0	0	0	0	0	0	0	0	0	0	0	0	0	0	0	0	0	0	0	0	0	0	0	0	0	0	0	0	0	0	0
ENSMUSG00000062859_Tcp11_ACOCA_123407.4	Tcp11	29	0	0	0	0	0	0	0	0	0	0	0	0	0	0	0	0	0	0	0	0	0	0	0	0	0	0	0	0	0	0	0	0
ENSMUSG00000062859_Tcp11_ACOCA_123405.2	Tcp11	15	0	0	0	0	0	0	0	0	0	0	0	0	0	0	0	0	0	0	0	0	0	0	0	0	0	0	0	0	0	0	0	0
ENSMUSG00000062859_Tcp11_ACOCA_123408.5	Tcp11	15	0	0	0	0	0	0	0	0	0	0	0	0	0	0	0	0	0	0	0	0	0	0	0	0	0	0	0	0	0	0	0	0
ENSMUSG00000076750_Tcrg-V3_ACOCA_5379.1	Tcrg-V3	393	0	0	0	0	0	0	0	0	0	0	0	0	0	0	0	0	0	0	0	0	0	0	0	0	0	0	0	0	0	0	0	0
ENSMUSG00000076750_Tcrg-V3_ACOCA_5381.3	Tcrg-V3	177	0	0	0	0	0	0	0	0	0	0	0	0	0	0	0	0	0	0	0	0	0	0	0	0	0	0	0	0	0	0	0	0
ENSMUSG00000076750_Tcrg-V3_ACOCA_5382.4	Tcrg-V3	718	0	0	0	0	0	0	0	0	0	0	0	0	0	0	0	0	0	0	0	0	0	0	0	0	0	0	0	0	0	0	0	0
ENSMUSG00000076750_Tcrg-V3_ACOCA_5380.2	Tcrg-V3	64	0	0	0	0	0	0	0	0	0	0	0	0	0	0	0	0	0	0	0	0	0	0	0	0	0	0	0	0	0	0	0	0
ENSMUSG00000076745_Tcrg-V4_ACOCA_89776.4	Tcrg-V4	213	0	0	0	0	0	0	0	41	0	2	0	0	0	0	2	0	0	0	0	0	232	3	1	0	12	0	0	0	0	0	0	0
ENSMUSG00000076745_Tcrg-V4_ACOCA_89774.2	Tcrg-V4	2938	4	270	291	88	3	2	364	4	4	1	4	17	4	954	12	1	6	17	1625	19	0	4	29	11	0	4	46	18	0	0	0	0
ENSMUSG00000076745_Tcrg-V4_ACOCA_89775.3	Tcrg-V4	202	0	1	28	0	0	0	0	0	0	0	0	0	0	0	0	0	0	0	4	0	0	2	262	0	0	0	7	3	0	0	0	0
ENSMUSG00000076745_Tcrg-V4_ACOCA_89779.7	Tcrg-V4	170	0	0	0	0	0	0	0	0	0	0	0	0	0	0	0	0	0	0	0	0	0	0	0	0	0	0	0	0	0	0	0	0
ENSMUSG00000076745_Tcrg-V4_ACOCA_89780.8	Tcrg-V4	315	0	0	0	0	0	0	0	0	0	0	0	0	0	0	0	0	0	0	0	0	0	0	0	0	0	0	0	0	0	0	0	0
ENSMUSG00000076745_Tcrg-V4_ACOCA_89782.10	Tcrg-V4	66	0	0	0	0	0	0	0	0	0	0	0	0	0	0	0	0	0	0	0	0	0	0	0	0	0	0	0	0	0	0	0	0
ENSMUSG00000076745_Tcrg-V4_ACOCA_89781.9	Tcrg-V4	13	0	0	0	0	0	0	0	0	0	0	0	0	0	0	0	0	0	0	0	0	0	0	0	0	0	0	0	0	0	0	0	0
ENSMUSG00000076745_Tcrg-V4_ACOCA_89777.5	Tcrg-V4	7	0	0	0	0	0	0	0	0	0	0	0	0	0	0	0	0	0	0	0	0	0	0	0	0	0	0	0	0	0	0	0	0
ENSMUSG00000076745_Tcrg-V4_ACOCA_89773.1	Tcrg-V4	2	0	0	0	0	0	0	0	0	0	0	0	0	0	0	0	0	0	0	0	0	0	0	0	0	0	0	0	0	0	0	0	0
ENSMUSG00000076745_Tcrg-V4_ACOCA_89778.6	Tcrg-V4	0	0	0	0	0	0	0	0	0	0	0	0	0	0	0	0	0	0	0	0	0	0	0	0	0	0	0	0	0	0	0	0	0
ENSMUSG00000076744_Tcrg-V7_ACOCA_82943.9	Tcrg-V7	87483	37604	38539	12334	2181	10746	1741	7040	1327	140	9397	25279	204	5770	5100	825	178	33	401	659	47	580	537	831	527	590	1456	97480	7164	21510	521	252	16001
ENSMUSG00000076744_Tcrg-V7_ACOCA_82941.7	Tcrg-V7	7066	6437	3278	5491	150	1059	41	3363	60	19	1	46	56	73	1022	255	13	3	21	518	13	1	26	657	349	322	553	98139	322	286	201	6	1
ENSMUSG00000076744_Tcrg-V7_ACOCA_82936.2	Tcrg-V7	11	8	3	3	0	0	0	2	0	0	0	1	0	0	2	0	0	0	0	0	0	0	0	0	1	0	0	44	0	0	1	0	0
ENSMUSG00000076744_Tcrg-V7_ACOCA_82937.3	Tcrg-V7	563	0	0	40	0	0	0	0	0	0	0	0	0	0	0	3	0	0	0	2	0	2	6	314	0	0	0	14	3	0	0	0	0
ENSMUSG00000076744_Tcrg-V7_ACOCA_82938.4	Tcrg-V7	130	0	0	0	0	0	0	0	0	0	0	0	0	0	0	0	0	0	0	0	0	0	0	0	0	0	0	0	0	0	0	0	0
ENSMUSG00000076744_Tcrg-V7_ACOCA_82942.8	Tcrg-V7	263	0	0	0	0	0	0	0	0	0	0	0	0	0	0	0	0	0	0	0	0	0	0	0	0	0	0	0	0	0	0	0	0
ENSMUSG00000076744_Tcrg-V7_ACOCA_82939.5	Tcrg-V7	43	0	0	0	0	0	0	0	0	0	0	0	0	0	0	0	0	0	0	0	0	0	0	0	0	0	0	0	0	0	0	0	0
ENSMUSG00000076744_Tcrg-V7_ACOCA_82935.1	Tcrg-V7	143	0	0	0	0	0	0	0	0	0	0	0	0	0	0	0	0	0	0	0	0	0	0	0	0	0	0	0	0	0	0	0	0
ENSMUSG00000076744_Tcrg-V7_ACOCA_82944.10	Tcrg-V7	27	0	0	0	0	0	0	0	0	0	0	0	0	0	0	0	0	0	0	0	0	0	0	0	0	0	0	0	0	0	0	0	0
ENSMUSG00000076744_Tcrg-V7_ACOCA_82940.6	Tcrg-V7	38	0	1	0	0	0	0	0	0	0	0	0	0	0	0	0	0	0	0	0	0	0	0	0	0	0	0	0	0	0	0	0	0
ENSMUSG00000023949_Tcte1_ACOCA_27290.3	Tcte1	6685	12364	3288	80	125	31	25	52	428	25	2910	7088	27	199	1073	97	20	1	61	0	12	44	65	0	0	72	121	1	0	0	0	0	0
ENSMUSG00000023949_Tcte1_ACOCA_27288.1	Tcte1	7440	3548	2346	66	26	628	13	34	373	25	3012	28	2	46	0	157	11	0	16	1	0	44	26	197	4	70	43	5	3	19	0	7	0
ENSMUSG00000023949_Tcte1_ACOCA_27291.4	Tcte1	400	0	1	0	0	0	0	0	153	8	1275	0	0	0	0	8	0	0	1	0	0	21	0	0	0	29	0	0	0	0	0	0	0
ENSMUSG00000023949_Tcte1_ACOCA_27297.10	Tcte1	602	0	0	0	0	0	0	0	0	0	0	0	0	0	0	0	0	0	0	0	0	0	0	0	0	0	0	0	0	0	0	0	0
ENSMUSG00000023949_Tcte1_ACOCA_27292.5	Tcte1	97	0	0	0	0	0	0	0	0	0	0	0	0	0	0	0	0	0	0	0	0	0	0	0	0	0	0	0	0	0	0	0	0
ENSMUSG00000023949_Tcte1_ACOCA_27289.2	Tcte1	69	0	0	0	0	0	0	0	0	0	0	0	0	0	0	0	0	0	0	0	0	0	0	0	0	0	0	0	0	0	0	0	0
ENSMUSG00000023949_Tcte1_ACOCA_27295.8	Tcte1	219	0	0	0	0	0	0	0	0	0	0	0	0	0	0	0	0	0	0	0	0	0	0	0	0	0	0	0	0	0	0	0	0
ENSMUSG00000023949_Tcte1_ACOCA_27294.7	Tcte1	34	0	0	0	0	0	0	0	0	0	0	0	0	0	0	0	0	0	0	0	0	0	0	0	0	0	0	0	0	0	0	0	0
ENSMUSG00000023949_Tcte1_ACOCA_27296.9	Tcte1	66	0	0	0	0	0	0	0	0	0	0	0	0	0	0	0	0	0	0	0	0	0	0	0	0	0	0	0	0	0	0	0	0
ENSMUSG00000023949_Tcte1_ACOCA_27293.6	Tcte1	17	0	0	0	0	0	0	0	0	0	0	0	0	0	0	0	0	0	0	0	0	0	0	0	0	0	0	0	0	0	0	0	0
ENSMUSG00000038347_Tcte2_ACOCA_103590.10	Tcte2	51286	14615	18771	4850	1449	9211	315	5107	987	73	6595	16345	149	6034	2598	342	85	20	237	51	33	82	260	52	115	171	452	81	79	448	5	18010	27
ENSMUSG00000038347_Tcte2_ACOCA_103586.6	Tcte2	5794	1833	2198	26	15	884	7	642	54	55	6	37	97	1978	5	3437	8	0	19	0	1	201	28	5	105	7	40	0	1	31	1	9	0
ENSMUSG00000038347_Tcte2_ACOCA_103588.8	Tcte2	19	0	0	21	0	0	0	0	0	0	0	0	0	0	0	1	0	0	0	1	0	2	7	188	0	0	0	4	1	0	0	0	0
ENSMUSG00000038347_Tcte2_ACOCA_103583.3	Tcte2	109	0	0	0	0	0	0	0	0	0	0	0	0	0	0	0	0	0	0	0	0	0	0	0	0	0	0	0	0	0	0	0	0
ENSMUSG00000038347_Tcte2_ACOCA_103585.5	Tcte2	118	0	0	0	0	0	0	0	0	0	0	0	0	0	0	0	0	0	0	0	0	0	0	0	0	0	0	0	0	0	0	0	0
ENSMUSG00000038347_Tcte2_ACOCA_103582.2	Tcte2	278	0	0	0	0	0	0	0	0	0	0	0	0	0	0	0	0	0	0	0	0	0	0	0	0	0	0	0	0	0	0	0	0
ENSMUSG00000038347_Tcte2_ACOCA_103589.9	Tcte2	68	0	0	0	0	0	0	0	0	0	0	0	0	0	0	0	0	0	0	0	0	0	0	0	0	0	0	0	0	0	0	0	0
ENSMUSG00000038347_Tcte2_ACOCA_103587.7	Tcte2	184	0	0	0	0	0	0	0	0	0	0	0	0	0	0	0	0	0	0	0	0	0	0	0	0	0	0	0	0	0	0	0	0
ENSMUSG00000038347_Tcte2_ACOCA_103584.4	Tcte2	2	0	0	0	0	0	0	0	0	0	0	0	0	0	0	0	0	0	0	0	0	0	0	0	0	0	0	0	0	0	0	0	0
ENSMUSG00000038347_Tcte2_ACOCA_103581.1	Tcte2	3	0	0	0	0	0	0	0	0	0	0	0	0	0	0	0	0	0	0	0	0	0	0	0	0	0	0	0	0	0	0	0	0
ENSMUSG00000079707_Tcte3_ACOCA_199220.1	Tcte3	0	0	0	0	0	0	0	0	0	0	0	0	0	0	0	0	0	0	0	0	0	0	0	0	0	0	0	0	0	0	0	0	0
ENSMUSG00000079707_Tcte3_ACOCA_199221.2	Tcte3	0	0	0	0	0	0	0	0	0	0	0	0	0	0	0	0	0	0	0	0	0	0	0	0	0	0	0	0	0	0	0	0	0
ENSMUSG00000079707_Tcte3_ACOCA_199222.3	Tcte3	0	0	0	0	0	0	0	0	0	0	0	0	0	0	0	0	0	0	0	0	0	0	0	0	0	0	0	0	0	0	0	0	0
ENSMUSG00000079707_Tcte3_ACOCA_199223.4	Tcte3	0	0	0	0	0	0	0	0	0	0	0	0	0	0	0	0	0	0	0	0	0	0	0	0	0	0	0	0	0	0	0	0	0
ENSMUSG00000079707_Tcte3_ACOCA_199224.5	Tcte3	0	0	0	0	0	0	0	0	0	0	0	0	0	0	0	0	0	0	0	0	0	0	0	0	0	0	0	0	0	0	0	0	0
ENSMUSG00000079707_Tcte3_ACOCA_199225.6	Tcte3	0	0	0	0	0	0	0	0	0	0	0	0	0	0	0	0	0	0	0	0	0	0	0	0	0	0	0	0	0	0	0	0	0
ENSMUSG00000079707_Tcte3_ACOCA_199226.7	Tcte3	0	0	0	0	0	0	0	0	0	0	0	0	0	0	0	0	0	0	0	0	0	0	0	0	0	0	0	0	0	0	0	0	0
ENSMUSG00000079707_Tcte3_ACOCA_199227.8	Tcte3	0	0	0	0	0	0	0	0	0	0	0	0	0	0	0	0	0	0	0	0	0	0	0	0	0	0	0	0	0	0	0	0	0
ENSMUSG00000079707_Tcte3_ACOCA_199228.9	Tcte3	0	0	0	0	0	0	0	0	0	0	0	0	0	0	0	0	0	0	0	0	0	0	0	0	0	0	0	0	0	0	0	0	0
ENSMUSG00000079707_Tcte3_ACOCA_199229.10	Tcte3	0	0	0	0	0	0	0	0	0	0	0	0	0	0	0	0	0	0	0	0	0	0	0	0	0	0	0	0	0	0	0	0	0
ENSMUSG00000034674_Tdg_ACOCA_120568.5	Tdg	30866	10500	7169	190	90	2777	240	5851	529	96	4159	82	88	1970	12	133	23	1	57	1	2	67	71	0	140	128	140	1	0	68	9	27	1
ENSMUSG00000034674_Tdg_ACOCA_120567.4	Tdg	22495	12567	7226	2425	1790	881	305	1136	64	7	4	130	44	3512	2729	134	27	54	120	112	6029	1	73	23	35	1	163	42	19	21	9	6	5
ENSMUSG00000034674_Tdg_ACOCA_120570.7	Tdg	19127	3318	3715	2833	46	5113	35	1554	54	18	2	50	29	30	0	82	9	0	35	31	0	0	48	40	35	0	53	56	16	119	0	40	0
ENSMUSG00000034674_Tdg_ACOCA_120569.6	Tdg	1235	317	173	10	38	58	2	103	8	0	1	3	4	24	11	19	0	0	1	0	22	0	2	0	1	2	2	0	1	3	0	0	0
ENSMUSG00000034674_Tdg_ACOCA_120573.10	Tdg	278	2	445	2	2	0	1	2	1	0	0	5	0	0	0	1	2	0	2	0	0	0	3	0	0	0	5	0	0	0	0	0	0
ENSMUSG00000034674_Tdg_ACOCA_120565.2	Tdg	373	0	0	0	0	0	0	0	0	0	0	0	0	0	0	0	0	0	0	0	0	0	0	0	0	0	0	0	0	0	0	0	0
ENSMUSG00000034674_Tdg_ACOCA_120564.1	Tdg	138	0	0	0	0	0	0	0	0	0	0	0	0	0	0	0	0	0	0	0	0	0	0	0	0	0	0	0	0	0	0	0	0
ENSMUSG00000034674_Tdg_ACOCA_120572.9	Tdg	157	0	0	0	0	0	0	0	0	0	0	0	0	0	0	0	0	0	0	0	0	0	0	0	0	0	0	0	0	0	0	0	0
ENSMUSG00000034674_Tdg_ACOCA_120571.8	Tdg	4	0	0	0	0	0	0	0	0	0	0	0	0	0	0	0	0	0	0	0	0	0	0	0	0	0	0	0	0	0	0	0	0
ENSMUSG00000034674_Tdg_ACOCA_120566.3	Tdg	0	0	0	0	0	0	0	0	0	0	0	0	0	0	0	0	0	0	0	0	0	0	0	0	0	0	0	0	0	0	0	0	0
ENSMUSG00000030796_Tead2_ACOCA_156791.1	Tead2	12855	24404	3488	116	458	1053	39	80	252	2	10	48	8	320	1097	131	16	23	55	26	2177	606	55	6	0	30	58	2	1	35	0	10	0
ENSMUSG00000030796_Tead2_ACOCA_156796.6	Tead2	0	0	0	0	0	0	0	1	42	0	5	0	0	0	0	2	0	0	0	0	0	205	2	1	0	10	0	0	0	0	0	0	0
ENSMUSG00000030796_Tead2_ACOCA_156792.2	Tead2	1001	4520	17	24	11	2	7	12	19	0	1	0	0	51	0	23	0	0	0	0	0	2	2	0	0	1	0	0	0	0	0	0	0
ENSMUSG00000030796_Tead2_ACOCA_156794.4	Tead2	869	3295	10	13	8	4	4	15	14	0	0	0	0	42	1	10	0	0	0	0	0	0	0	0	0	1	0	0	0	0	0	0	0
ENSMUSG00000030796_Tead2_ACOCA_156795.5	Tead2	1267	1	3	6	5	2131	4	1	4	1	0	1	0	2	0	82	0	1	3	0	0	0	2	0	1	0	1	0	86	437	0	33176	42
ENSMUSG00000030796_Tead2_ACOCA_156793.3	Tead2	2287	4	414	1	0	0	1	2	1	0	0	5	0	0	0	1	1	0	0	0	0	0	5	0	0	0	7	0	0	0	0	0	0
ENSMUSG00000030796_Tead2_ACOCA_156800.10	Tead2	1843	0	0	1	0	0	0	0	0	0	0	0	0	0	0	0	0	0	0	0	0	0	1	0	0	0	0	0	0	0	0	0	0
ENSMUSG00000030796_Tead2_ACOCA_156797.7	Tead2	80	0	0	0	0	0	0	0	0	0	0	0	0	0	0	0	0	0	0	0	0	0	0	0	0	0	0	0	0	0	0	0	0
ENSMUSG00000030796_Tead2_ACOCA_156799.9	Tead2	56	0	0	0	0	0	0	0	0	0	0	0	0	0	0	0	1	0	0	0	0	0	0	0	0	0	0	0	0	0	0	0	0
ENSMUSG00000030796_Tead2_ACOCA_156798.8	Tead2	22	0	0	0	0	0	0	0	0	0	0	0	0	0	0	0	0	0	0	0	0	0	0	0	0	0	0	0	0	0	0	0	0
ENSMUSG00000030353_Tead4_ACOCA_2653.10	Tead4	17102	6260	3955	1495	201	1601	439	438	40	4	0	98	22	3236	1655	67	2313	20	60	16	10	2	71	19	12	3	118	24	9	46	14	23	5
ENSMUSG00000030353_Tead4_ACOCA_2646.3	Tead4	13873	1573	3192	47	113	2824	18	360	20	3	0	13398	47	61	1002	72	45	10	80	1	7	0	101	0	11	1	184	1	0	98	1	38	0
ENSMUSG00000030353_Tead4_ACOCA_2644.1	Tead4	125	0	0	0	0	1	0	0	175	6	1675	0	0	0	0	5	0	0	0	0	0	27	0	0	0	45	0	0	0	0	0	0	0
ENSMUSG00000030353_Tead4_ACOCA_2652.9	Tead4	738	0	1	0	0	0	0	0	0	0	0	0	0	0	0	0	0	0	0	0	0	0	0	0	0	0	0	0	0	0	0	0	0
ENSMUSG00000030353_Tead4_ACOCA_2647.4	Tead4	137	0	0	0	0	0	0	0	0	0	0	0	0	0	0	0	0	0	0	0	0	0	0	0	0	0	0	0	0	0	0	0	0
ENSMUSG00000030353_Tead4_ACOCA_2645.2	Tead4	406	0	0	0	0	0	0	0	0	0	0	0	0	0	0	0	0	0	0	0	0	0	0	0	0	0	0	0	0	0	0	0	0
ENSMUSG00000030353_Tead4_ACOCA_2650.7	Tead4	358	0	0	0	0	0	0	0	0	0	0	0	0	0	0	0	0	0	0	0	0	0	0	0	0	0	0	0	0	0	0	0	0
ENSMUSG00000030353_Tead4_ACOCA_2649.6	Tead4	230	0	0	0	0	0	0	0	0	0	0	0	0	0	0	0	0	0	0	0	0	0	0	0	0	0	0	0	0	0	0	0	0
ENSMUSG00000030353_Tead4_ACOCA_2651.8	Tead4	58	0	0	0	0	0	0	0	0	0	0	0	0	0	0	0	0	0	0	0	0	0	0	0	0	0	0	0	0	0	0	0	0
ENSMUSG00000030353_Tead4_ACOCA_2648.5	Tead4	0	0	0	0	0	0	0	0	0	0	0	0	0	0	0	0	0	0	0	0	0	0	0	0	0	0	0	0	0	0	0	0	0
ENSMUSG00000006386_Tek_ACOCA_178400.7	Tek	19	0	0	0	0	0	1	0	99	0	11	0	0	0	0	5	0	0	0	0	0	504	11	4	0	24	1	0	0	0	0	0	0
ENSMUSG00000006386_Tek_ACOCA_178401.8	Tek	5135	170	1421	3	4	1	2	3	2	0	0	35	9	3409	12	11	6	0	6	0	0	0	18	0	1	0	24	0	0	0	0	0	0
ENSMUSG00000006386_Tek_ACOCA_178399.6	Tek	2299	5	323	3	2	2	2	328	0	3	0	3	7	0	0	2	0	0	2	0	0	0	4	0	8	0	6	0	0	0	0	0	0
ENSMUSG00000006386_Tek_ACOCA_178403.10	Tek	285	0	0	0	0	0	0	0	0	0	0	0	0	0	0	0	0	0	0	0	0	0	0	0	0	0	0	0	0	0	0	0	0
ENSMUSG00000006386_Tek_ACOCA_178398.5	Tek	316	0	0	0	0	0	0	0	0	0	0	0	0	0	0	0	0	0	0	0	0	0	0	0	0	0	0	0	0	0	0	0	0
ENSMUSG00000006386_Tek_ACOCA_178396.3	Tek	29	0	0	0	0	0	0	0	0	0	0	0	0	0	0	0	0	0	0	0	0	0	0	0	0	0	0	0	0	0	0	0	0
ENSMUSG00000006386_Tek_ACOCA_178395.2	Tek	1	0	0	0	0	0	0	0	0	0	0	0	0	0	0	0	0	0	0	0	0	0	0	0	0	0	0	0	0	0	0	0	0
ENSMUSG00000006386_Tek_ACOCA_178394.1	Tek	0	0	0	0	0	0	0	0	0	0	0	0	0	0	0	0	0	0	0	0	0	0	0	0	0	0	0	0	0	0	0	0	0
ENSMUSG00000006386_Tek_ACOCA_178397.4	Tek	0	0	0	0	0	0	0	0	0	0	0	0	0	0	0	0	0	0	0	0	0	0	0	0	0	0	0	0	0	0	0	0	0
ENSMUSG00000006386_Tek_ACOCA_178402.9	Tek	0	0	0	0	0	0	0	0	0	0	0	0	0	0	0	0	0	0	0	0	0	0	0	0	0	0	0	0	0	0	0	0	0
ENSMUSG00000020799_Tekt1_ACOCA_124985.2	Tekt1	18447	3608	4969	98	1795	39	564	2664	26	27	1	150	71	49	2827	130	41	46	119	76	5293	1	110	217	93	20	4737	56	4	27	35	0	8
ENSMUSG00000020799_Tekt1_ACOCA_124986.3	Tekt1	1759	4	992	8	6	6	1	4	147	8	1320	12	0	0	0	10	6	0	9	0	0	19	7	0	1	20	16	0	0	0	0	0	0
ENSMUSG00000020799_Tekt1_ACOCA_124992.9	Tekt1	3743	4	450	2	2	0	0	2	1	0	0	3	0	0	0	1	2	0	5	0	0	0	3	0	0	0	12	0	0	0	0	0	0
ENSMUSG00000020799_Tekt1_ACOCA_124987.4	Tekt1	410	0	0	0	0	0	0	0	0	0	0	0	0	0	0	0	0	0	0	0	0	0	0	0	0	0	0	0	0	0	0	0	0
ENSMUSG00000020799_Tekt1_ACOCA_124989.6	Tekt1	73	0	0	0	0	0	0	0	0	0	0	0	0	0	0	0	0	0	0	0	0	0	0	0	0	0	0	0	0	0	0	0	0
ENSMUSG00000020799_Tekt1_ACOCA_124988.5	Tekt1	329	0	0	0	0	0	0	0	0	0	0	0	0	0	0	0	0	0	0	0	0	0	0	0	0	0	0	0	0	0	0	0	0
ENSMUSG00000020799_Tekt1_ACOCA_124991.8	Tekt1	256	0	0	0	0	0	0	0	0	0	0	0	0	0	0	0	0	0	0	0	0	0	0	0	0	0	0	0	0	0	0	0	0
ENSMUSG00000020799_Tekt1_ACOCA_124990.7	Tekt1	31	0	0	0	0	0	0	0	0	0	0	0	0	0	0	0	0	0	0	0	0	0	0	0	0	0	0	0	0	0	0	0	0
ENSMUSG00000020799_Tekt1_ACOCA_124993.10	Tekt1	8	0	0	0	0	0	0	0	0	0	0	0	0	0	0	0	0	0	0	0	0	0	0	0	0	0	0	0	0	0	0	0	0
ENSMUSG00000020799_Tekt1_ACOCA_124984.1	Tekt1	0	0	0	0	0	0	0	0	0	0	0	0	0	0	0	0	0	0	0	0	0	0	0	0	0	0	0	0	0	0	0	0	0
ENSMUSG00000016150_Tenm1_ACOCA_119677.7	Tenm1	7395	6210	790	65	34	995	20	1553	28	9	4	12	29	64	3	40	0	0	10	0	0	0	5	0	38	2	17	2	0	26	1	15	0
ENSMUSG00000016150_Tenm1_ACOCA_119676.6	Tenm1	1287	8	2400	11	6	3	5	8	59	3	671	21	0	0	0	7	6	0	22	0	0	10	28	0	0	21	44	0	0	0	0	0	0
ENSMUSG00000016150_Tenm1_ACOCA_119672.2	Tenm1	1	0	0	5	0	0	0	0	0	0	0	0	0	0	0	0	0	0	0	0	0	0	0	29	0	0	0	0	0	0	0	0	0
ENSMUSG00000016150_Tenm1_ACOCA_119674.4	Tenm1	484	0	0	0	0	0	0	0	0	0	0	0	0	0	0	0	0	0	0	0	0	0	0	0	0	0	0	0	0	0	0	0	0
ENSMUSG00000016150_Tenm1_ACOCA_119675.5	Tenm1	468	0	0	0	0	0	0	0	0	0	0	0	0	0	0	0	0	0	0	0	0	0	0	0	0	0	0	0	0	0	0	0	0
ENSMUSG00000016150_Tenm1_ACOCA_119679.9	Tenm1	174	0	0	0	0	0	0	0	0	0	0	0	0	0	0	0	0	0	0	0	0	0	0	0	0	0	0	0	0	0	0	0	0
ENSMUSG00000016150_Tenm1_ACOCA_119680.10	Tenm1	175	0	0	0	0	0	0	0	0	0	0	0	0	0	0	0	0	0	0	0	0	0	0	0	0	0	0	0	0	0	0	0	0
ENSMUSG00000016150_Tenm1_ACOCA_119671.1	Tenm1	97	0	0	0	0	0	0	0	0	0	0	0	0	0	0	0	0	0	0	0	0	0	0	0	0	0	0	0	0	0	0	0	0
ENSMUSG00000016150_Tenm1_ACOCA_119678.8	Tenm1	137	0	0	0	0	0	0	0	0	0	0	0	0	0	0	0	0	0	0	0	0	0	0	0	0	0	0	0	0	0	0	0	0
ENSMUSG00000016150_Tenm1_ACOCA_119673.3	Tenm1	1	0	0	0	0	0	0	0	0	0	0	0	0	0	0	0	0	0	0	0	0	0	0	0	0	0	0	0	0	0	0	0	0
ENSMUSG00000031561_Tenm3_ACOCA_176815.5	Tenm3	6734	8	1285	17	4	888	2	8	216	0	23	18	0	5	1	20	6	0	6	0	0	1100	18	21	1	40	23	0	1	25	0	10	0
ENSMUSG00000031561_Tenm3_ACOCA_176818.8	Tenm3	1115	0	3	3	0	1160	0	1	0	0	0	2	0	0	0	46	0	0	1	1	1	2	2	0	1	0	0	0	53	270	0	18833	25
ENSMUSG00000031561_Tenm3_ACOCA_176812.2	Tenm3	280	0	0	0	0	0	0	0	0	0	0	0	0	0	0	0	0	0	0	0	0	0	0	0	0	0	0	0	0	0	0	0	0
ENSMUSG00000031561_Tenm3_ACOCA_176820.10	Tenm3	20	0	0	0	0	0	0	0	0	0	0	0	0	0	0	0	0	0	0	0	0	0	0	0	0	0	0	0	0	0	0	0	0
ENSMUSG00000031561_Tenm3_ACOCA_176819.9	Tenm3	13	0	0	0	0	0	0	0	0	0	0	0	0	0	0	0	0	0	0	0	0	0	0	0	0	0	0	0	0	0	0	0	0
ENSMUSG00000031561_Tenm3_ACOCA_176811.1	Tenm3	5	0	0	0	0	0	0	0	0	0	0	0	0	0	0	0	0	0	0	0	0	0	0	0	0	0	0	0	0	0	0	0	0
ENSMUSG00000031561_Tenm3_ACOCA_176817.7	Tenm3	10	0	0	0	0	0	0	0	0	0	0	0	0	0	0	0	0	0	0	0	0	0	0	0	0	0	0	0	0	0	0	0	0
ENSMUSG00000031561_Tenm3_ACOCA_176813.3	Tenm3	0	0	0	0	0	0	0	0	0	0	0	0	0	0	0	0	0	0	0	0	0	0	0	0	0	0	0	0	0	0	0	0	0
ENSMUSG00000031561_Tenm3_ACOCA_176814.4	Tenm3	0	0	0	0	0	0	0	0	0	0	0	0	0	0	0	0	0	0	0	0	0	0	0	0	0	0	0	0	0	0	0	0	0
ENSMUSG00000031561_Tenm3_ACOCA_176816.6	Tenm3	0	0	0	0	0	0	0	0	0	0	0	0	0	0	0	0	0	0	0	0	0	0	0	0	0	0	0	0	0	0	0	0	0
ENSMUSG00000031921_Terf2_ACOCA_86727.3	Terf2	2203	16	687	21	16	2099	312	10	10	0	0	6	0	0	1	13	2	0	7	0	0	0	5	0	1	0	18	1	0	87	11	22	4
ENSMUSG00000031921_Terf2_ACOCA_86728.4	Terf2	571	0	0	47	0	0	0	0	0	0	0	0	0	0	0	2	0	0	0	2	0	2	3	263	0	1	0	11	2	0	0	0	0
ENSMUSG00000031921_Terf2_ACOCA_86726.2	Terf2	252	0	0	0	0	0	0	0	0	0	0	0	0	0	0	0	0	0	0	0	0	0	0	0	0	0	0	0	0	0	0	0	0
ENSMUSG00000031921_Terf2_ACOCA_86725.1	Terf2	15	0	0	0	0	0	0	0	0	0	0	0	0	0	0	0	0	0	0	0	0	0	0	0	0	0	0	0	0	0	0	0	0
ENSMUSG00000031921_Terf2_ACOCA_86733.9	Terf2	19	0	0	0	0	0	0	0	0	0	0	0	0	0	0	0	0	0	0	0	0	0	0	0	0	0	0	0	0	0	0	0	0
ENSMUSG00000031921_Terf2_ACOCA_86734.10	Terf2	28	0	0	0	0	0	0	0	0	0	0	0	0	0	0	0	0	0	0	0	0	0	0	0	0	0	0	0	0	0	0	0	0
ENSMUSG00000031921_Terf2_ACOCA_86729.5	Terf2	20	0	0	0	0	0	0	0	0	0	0	0	0	0	0	0	0	0	0	0	0	0	0	0	0	0	0	0	0	0	0	0	0
ENSMUSG00000031921_Terf2_ACOCA_86730.6	Terf2	54	0	0	0	0	0	0	0	0	0	0	0	0	0	0	0	0	0	0	0	0	0	0	0	0	0	0	0	0	0	0	0	0
ENSMUSG00000031921_Terf2_ACOCA_86732.8	Terf2	1	0	0	0	0	0	0	0	0	0	0	0	0	0	0	0	0	0	0	0	0	0	0	0	0	0	0	0	0	0	0	0	0
ENSMUSG00000031921_Terf2_ACOCA_86731.7	Terf2	0	0	0	0	0	0	0	0	0	0	0	0	0	0	0	0	0	0	0	0	0	0	0	0	0	0	0	0	0	0	0	0	0
ENSMUSG00000009670_Tex11_ACOCA_225674.7	Tex11	10530	6237	2748	38	38	796	29	1020	630	36	4665	40	18	1561	4	70	9	0	18	0	0	66	23	1	25	124	41	1	0	22	0	7	0
ENSMUSG00000009670_Tex11_ACOCA_225676.9	Tex11	2980	5	303	7	2	699	7	3	4	0	0	4	0	0	0	5	1	0	6	0	0	0	1	0	0	0	8	0	0	18	0	5	0
ENSMUSG00000009670_Tex11_ACOCA_225670.3	Tex11	625	0	0	0	0	0	0	0	0	0	0	0	0	0	0	0	0	0	0	0	0	0	0	0	0	0	0	0	0	0	0	0	0
ENSMUSG00000009670_Tex11_ACOCA_225669.2	Tex11	151	0	0	0	0	0	0	0	0	0	0	0	0	0	0	0	0	0	0	0	0	0	0	0	0	0	0	0	0	0	0	0	0
ENSMUSG00000009670_Tex11_ACOCA_225671.4	Tex11	287	0	0	0	0	0	0	0	0	0	0	0	0	0	0	0	0	0	0	0	0	0	0	0	0	0	0	0	0	0	0	0	0
ENSMUSG00000009670_Tex11_ACOCA_225672.5	Tex11	60	0	0	0	0	0	0	0	0	0	0	0	0	0	0	0	0	0	0	0	0	0	0	0	0	0	0	0	0	0	0	0	0
ENSMUSG00000009670_Tex11_ACOCA_225677.10	Tex11	31	0	0	0	0	0	0	0	0	0	0	0	0	0	0	0	0	0	0	0	0	0	0	0	0	0	0	0	0	0	0	0	0
ENSMUSG00000009670_Tex11_ACOCA_225675.8	Tex11	12	0	0	0	0	0	0	0	0	0	0	0	0	0	0	0	0	0	0	0	0	0	0	0	0	0	0	0	0	0	0	0	0
ENSMUSG00000009670_Tex11_ACOCA_225668.1	Tex11	9	0	0	0	0	0	0	0	0	0	0	0	0	0	0	0	0	0	0	0	0	0	0	0	0	0	0	0	0	0	0	0	0
ENSMUSG00000009670_Tex11_ACOCA_225673.6	Tex11	18	0	0	0	0	0	0	0	0	0	0	0	0	0	0	0	0	0	0	0	0	0	0	0	0	0	0	0	0	0	0	0	0
ENSMUSG00000014748_Tex261_ACOCA_181733.6	Tex261	13689	4807	4070	81	2811	2940	51	2111	206	155	1330	83	265	65	2331	207	9	61	146	162	10599	20	48	4	23102	76	184	134	1	252	37	24	0
ENSMUSG00000014748_Tex261_ACOCA_181732.5	Tex261	18448	17314	3276	158	709	1803	61	2672	527	41	3719	67	53	1412	1680	114	19	9	30	1	16	51	42	0	61	675	57	3	0	42	1	20	0
ENSMUSG00000014748_Tex261_ACOCA_181729.2	Tex261	601	0	1	0	0	0	0	1	72	0	14	0	0	0	0	2	0	0	0	0	0	353	2	6	0	17	0	0	0	0	0	0	0
ENSMUSG00000014748_Tex261_ACOCA_181736.9	Tex261	77	0	0	0	0	0	0	0	0	0	0	0	0	0	0	0	0	0	0	0	0	0	0	0	0	0	0	0	0	0	0	0	0
ENSMUSG00000014748_Tex261_ACOCA_181737.10	Tex261	92	0	0	0	0	0	0	0	0	0	0	0	0	0	0	0	0	0	0	0	0	0	0	0	0	0	0	0	0	0	0	0	0
ENSMUSG00000014748_Tex261_ACOCA_181734.7	Tex261	930	0	0	0	0	0	0	0	0	0	0	0	0	0	0	0	0	0	0	0	0	0	0	0	0	0	0	0	0	0	0	0	0
ENSMUSG00000014748_Tex261_ACOCA_181735.8	Tex261	371	0	0	0	0	0	0	0	0	0	0	0	0	0	0	0	0	0	0	0	0	0	0	0	0	0	0	0	0	0	0	0	0
ENSMUSG00000014748_Tex261_ACOCA_181730.3	Tex261	96	0	0	0	0	0	0	0	0	0	0	0	0	0	0	0	0	0	0	0	0	0	0	0	0	0	0	0	0	0	0	0	0
ENSMUSG00000014748_Tex261_ACOCA_181728.1	Tex261	49	0	0	0	0	0	0	0	0	0	0	0	0	0	0	0	0	0	0	0	0	0	0	0	0	0	0	0	0	0	0	0	0
ENSMUSG00000014748_Tex261_ACOCA_181731.4	Tex261	2	0	0	0	0	0	0	0	0	0	0	0	0	0	0	0	0	0	0	0	0	0	0	0	0	0	0	0	0	0	0	0	0
ENSMUSG00000040813_Tex264_ACOCA_141725.7	Tex264	26091	7832	4591	790	164	5245	796	960	634	25	2987	73	30	3638	877	125	13	4	36	8	8	1205	71	420	26	1456	102	26	5	163	31	42	14
ENSMUSG00000040813_Tex264_ACOCA_141722.4	Tex264	22168	11616	7457	173	77	1142	48	3487	236	35	1417	157	50	141	1	96	43	2	87	1	0	19	146	138	94	60	5450	70	2	67	30	7	1
ENSMUSG00000040813_Tex264_ACOCA_141727.9	Tex264	8168	150	3515	26	147	18	373	12	8	0	0	82	24	2587	1803	28	12	5	29	0	16	1	41	0	0	0	75	0	0	0	14	0	4
ENSMUSG00000040813_Tex264_ACOCA_141720.2	Tex264	15035	13422	3861	101	112	2428	34	61	287	13	1809	63	2	187	580	89	9	4	38	0	7	29	28	2	0	45	72	0	0	63	0	21	0
ENSMUSG00000040813_Tex264_ACOCA_141721.3	Tex264	2433	1	667	5	0	0	0	3	1	0	0	11	0	0	0	2	4	0	9	0	0	0	7	0	0	0	10	0	0	0	0	0	0
ENSMUSG00000040813_Tex264_ACOCA_141726.8	Tex264	1078	0	0	1	0	17	0	0	0	0	0	0	0	0	0	2	0	0	0	0	0	0	0	0	0	0	0	0	0	1	0	0	0
ENSMUSG00000040813_Tex264_ACOCA_141719.1	Tex264	523	0	0	0	0	0	0	0	0	0	0	0	0	0	0	0	0	0	0	0	0	0	0	0	0	0	0	0	0	0	0	0	0
ENSMUSG00000040813_Tex264_ACOCA_141724.6	Tex264	244	0	0	0	0	0	0	0	0	0	0	0	0	0	0	0	0	0	0	0	0	0	0	0	0	0	0	0	0	0	0	0	0
ENSMUSG00000040813_Tex264_ACOCA_141723.5	Tex264	192	0	0	0	0	0	0	0	0	0	0	0	0	0	0	0	0	0	0	0	0	0	0	0	0	0	0	0	0	0	0	0	0
ENSMUSG00000040813_Tex264_ACOCA_141728.10	Tex264	0	0	0	0	0	0	0	0	0	0	0	0	0	0	0	0	0	0	0	0	0	0	0	0	0	0	0	0	0	0	0	0	0
ENSMUSG00000026049_Tex30_ACOCA_149433.1	Tex30	38857	124907	52404	1034129	4370	7255	2985	5635	4597	2165	1900	76304	314	5289	3929	5261	367	33	814	10224	72	822	1013	13607	113	176	1845	22817	7070	438	37	22099	40
ENSMUSG00000026049_Tex30_ACOCA_149436.4	Tex30	6529	7200	1089	67	26	597	20	473	37	8	0	11	3	76	0	45	3	0	9	3	0	1	13	185	8	1	23	8	1	20	0	11	1
ENSMUSG00000026049_Tex30_ACOCA_149442.10	Tex30	5140	12	1377	13	12	1796	7	5	3	0	0	18	0	0	0	0	6	0	9	0	0	0	12	0	0	0	18	0	0	54	0	18	0
ENSMUSG00000026049_Tex30_ACOCA_149434.2	Tex30	475	0	0	0	0	0	0	0	0	0	0	0	0	0	0	0	0	0	0	0	0	0	0	0	0	0	0	0	0	0	0	0	0
ENSMUSG00000026049_Tex30_ACOCA_149439.7	Tex30	166	0	0	0	0	0	0	0	0	0	0	0	0	0	0	0	0	0	0	0	0	0	0	0	0	0	0	0	0	0	0	0	0
ENSMUSG00000026049_Tex30_ACOCA_149441.9	Tex30	33	0	0	0	0	0	0	0	0	0	0	0	0	0	0	0	0	0	0	0	0	0	0	0	0	0	0	0	0	0	0	0	0
ENSMUSG00000026049_Tex30_ACOCA_149438.6	Tex30	211	0	0	0	0	0	0	0	0	0	0	0	0	0	0	0	0	0	0	0	0	0	0	0	0	0	0	0	0	0	0	0	0
ENSMUSG00000026049_Tex30_ACOCA_149437.5	Tex30	43	0	0	0	0	0	0	0	0	0	0	0	0	0	0	0	0	0	0	0	0	0	0	0	0	0	0	0	0	0	0	0	0
ENSMUSG00000026049_Tex30_ACOCA_149435.3	Tex30	0	0	0	0	0	0	0	0	0	0	0	0	0	0	0	0	0	0	0	0	0	0	0	0	0	0	0	0	0	0	0	0	0
ENSMUSG00000026049_Tex30_ACOCA_149440.8	Tex30	0	0	0	0	0	0	0	0	0	0	0	0	0	0	0	0	0	0	0	0	0	0	0	0	0	0	0	0	0	0	0	0	0
ENSMUSG00000003923_Tfam_ACOCA_48397.5	Tfam	16220	13414	5431	2015	157	1325	44	1674	108	52	2	85	100	169	1124	24	27	6	47	17	8	10	62	23	6503	1080	137	79	8	56	15	10	0
ENSMUSG00000003923_Tfam_ACOCA_48401.9	Tfam	39889	7486	10719	151	1409	4089	286	1651	741	1065	6131	144	68	92	2323	879	31	12	98	4	32	85	107	1	62	144	179	0	0	111	6	28	2
ENSMUSG00000003923_Tfam_ACOCA_48395.3	Tfam	350	0	0	28	0	0	0	0	0	0	0	0	0	0	0	0	0	0	0	2	0	0	2	172	0	0	0	2	0	0	0	0	0
ENSMUSG00000003923_Tfam_ACOCA_48402.10	Tfam	48	0	0	0	0	0	0	0	0	0	0	0	0	0	0	0	0	0	0	0	0	0	0	0	0	0	0	0	0	0	0	0	0
ENSMUSG00000003923_Tfam_ACOCA_48398.6	Tfam	82	0	0	0	0	0	0	0	0	0	0	0	0	0	0	0	0	0	0	0	0	0	0	0	0	0	0	0	0	0	0	0	0
ENSMUSG00000003923_Tfam_ACOCA_48393.1	Tfam	95	0	0	0	0	0	0	0	0	0	0	0	0	0	0	0	0	0	0	0	0	0	0	0	0	0	0	0	0	0	0	0	0
ENSMUSG00000003923_Tfam_ACOCA_48399.7	Tfam	30	0	0	0	0	0	0	0	0	0	0	0	0	0	0	0	0	0	0	0	0	0	0	0	0	0	0	0	0	0	0	0	0
ENSMUSG00000003923_Tfam_ACOCA_48400.8	Tfam	4	0	0	0	0	0	0	0	0	0	0	0	0	0	0	0	0	0	0	0	0	0	0	0	0	0	0	0	0	0	0	0	0
ENSMUSG00000003923_Tfam_ACOCA_48394.2	Tfam	62	0	0	0	0	0	0	0	0	0	0	0	0	0	0	0	0	0	0	0	0	0	0	0	0	0	0	0	0	0	0	0	0
ENSMUSG00000003923_Tfam_ACOCA_48396.4	Tfam	0	0	0	0	0	0	0	0	0	0	0	0	0	0	0	0	0	0	0	0	0	0	0	0	0	0	0	0	0	0	0	0	0
ENSMUSG00000021359_Tfap2a_ACOCA_103341.1	Tfap2a	142	1	0	0	0	0	0	0	60	0	5	0	0	0	0	1	0	0	0	0	0	338	5	3	0	8	0	0	0	0	0	0	0
ENSMUSG00000021359_Tfap2a_ACOCA_103346.6	Tfap2a	121	0	2	0	0	0	0	0	17	0	1	0	0	0	0	0	0	0	0	0	0	92	1	1	0	2	0	0	0	0	0	0	0
ENSMUSG00000021359_Tfap2a_ACOCA_103350.10	Tfap2a	5009	204	1762	12	7	3	1	143	3	10	0	46	2290	4584	18	16	16	0	17	0	0	0	17	0	25	0	33	0	0	0	0	0	0
ENSMUSG00000021359_Tfap2a_ACOCA_103345.5	Tfap2a	1447	1	247	17	1	2	0	2	3	0	0	5	0	0	0	1	0	0	1	1	0	1	5	157	0	0	2	4	1	0	0	0	0
ENSMUSG00000021359_Tfap2a_ACOCA_103344.4	Tfap2a	285	0	0	0	0	0	0	0	0	0	0	0	0	0	0	0	0	0	0	0	0	0	0	0	0	0	0	0	0	0	0	0	0
ENSMUSG00000021359_Tfap2a_ACOCA_103342.2	Tfap2a	129	0	0	0	0	0	0	0	0	0	0	0	0	0	0	0	0	0	0	0	0	0	0	0	0	0	0	0	0	0	0	0	0
ENSMUSG00000021359_Tfap2a_ACOCA_103343.3	Tfap2a	104	0	0	0	0	0	0	0	0	0	0	0	0	0	0	0	0	0	0	0	0	0	0	0	0	0	0	0	0	0	0	0	0
ENSMUSG00000021359_Tfap2a_ACOCA_103347.7	Tfap2a	11	0	0	0	0	0	0	0	0	0	0	0	0	0	0	0	0	0	0	0	0	0	0	0	0	0	0	0	0	0	0	0	0
ENSMUSG00000021359_Tfap2a_ACOCA_103349.9	Tfap2a	6	0	0	0	0	0	0	0	0	0	0	0	0	0	0	0	0	0	0	0	0	0	0	0	0	0	0	0	0	0	0	0	0
ENSMUSG00000021359_Tfap2a_ACOCA_103348.8	Tfap2a	26	0	0	0	0	0	0	0	0	0	0	0	0	0	0	0	0	0	0	0	0	0	0	0	0	0	0	0	0	0	0	0	0
ENSMUSG00000025927_Tfap2b_ACOCA_202689.10	Tfap2b	37026	35297	5936	262	150	3573	86	6995	764	1687	2865	155	124	445	0	278	45	1	116	1	2	945	159	17	209	1432	5743	73	1	130	18	37	1
ENSMUSG00000025927_Tfap2b_ACOCA_202684.5	Tfap2b	681	15	467	19	9	1616	5	20	6	0	0	6	0	0	0	18	2	0	1	0	0	0	10	0	0	0	12	0	0	37	0	16	0
ENSMUSG00000025927_Tfap2b_ACOCA_202681.2	Tfap2b	665	0	0	0	0	0	0	0	0	0	0	0	0	0	0	0	0	0	0	0	0	0	0	0	0	0	0	0	0	0	0	0	0
ENSMUSG00000025927_Tfap2b_ACOCA_202686.7	Tfap2b	450	0	0	0	0	0	0	0	0	0	0	0	0	0	0	0	0	0	0	0	0	0	0	0	0	0	0	0	0	0	0	0	0
ENSMUSG00000025927_Tfap2b_ACOCA_202687.8	Tfap2b	110	0	0	0	0	0	0	0	0	0	0	0	0	0	0	0	0	0	0	0	0	0	0	0	0	0	0	0	0	0	0	0	0
ENSMUSG00000025927_Tfap2b_ACOCA_202685.6	Tfap2b	92	0	0	0	0	0	0	0	0	0	0	0	0	0	0	0	0	0	0	0	0	0	0	0	0	0	0	0	0	0	0	0	0
ENSMUSG00000025927_Tfap2b_ACOCA_202682.3	Tfap2b	259	0	0	0	0	0	0	0	0	0	0	0	0	0	0	0	0	0	0	0	0	0	0	0	0	0	0	0	0	0	0	0	0
ENSMUSG00000025927_Tfap2b_ACOCA_202680.1	Tfap2b	86	0	0	0	0	0	0	0	0	0	0	0	0	0	0	0	0	0	0	0	0	0	0	0	0	0	0	0	0	0	0	0	0
ENSMUSG00000025927_Tfap2b_ACOCA_202688.9	Tfap2b	87	0	0	0	0	0	0	0	0	0	0	0	0	0	0	0	0	0	0	0	0	0	0	0	0	0	0	0	0	0	0	0	0
ENSMUSG00000025927_Tfap2b_ACOCA_202683.4	Tfap2b	1	0	0	0	0	0	0	0	0	0	0	0	0	0	0	0	0	0	0	0	0	0	0	0	0	0	0	0	0	0	0	0	0
ENSMUSG00000028640_Tfap2c_ACOCA_188653.8	Tfap2c	17922	1322	5981	113	815	3517	34	4367	160	58	13	11866	118	73	1748	154	71	10	5606	36	49	592	183	6	109	22	362	1	45	300	1	17081	23
ENSMUSG00000028640_Tfap2c_ACOCA_188646.1	Tfap2c	154	1	309	1	1	1	0	0	1	0	0	3	0	0	0	0	3	0	3	0	0	0	4	0	0	0	5	0	0	0	0	0	0
ENSMUSG00000028640_Tfap2c_ACOCA_188655.10	Tfap2c	1713	6	0	0	0	0	0	0	0	0	0	0	0	0	0	0	0	0	0	0	0	0	0	0	0	0	0	0	0	0	0	0	0
ENSMUSG00000028640_Tfap2c_ACOCA_188647.2	Tfap2c	805	0	0	0	0	0	0	0	0	0	0	0	0	0	0	0	0	0	0	0	0	0	0	0	0	0	0	0	0	0	0	0	0
ENSMUSG00000028640_Tfap2c_ACOCA_188654.9	Tfap2c	41	0	0	0	0	0	0	0	0	0	0	0	0	0	0	0	0	0	0	0	0	0	0	0	0	0	0	0	0	0	0	0	0
ENSMUSG00000028640_Tfap2c_ACOCA_188650.5	Tfap2c	46	0	0	0	0	0	0	0	0	0	0	0	0	0	0	0	0	0	0	0	0	0	0	0	0	0	0	0	0	0	0	0	0
ENSMUSG00000028640_Tfap2c_ACOCA_188652.7	Tfap2c	144	0	0	0	0	0	0	0	0	0	0	0	0	0	0	0	0	0	0	0	0	0	0	0	0	0	0	0	0	0	0	0	0
ENSMUSG00000028640_Tfap2c_ACOCA_188651.6	Tfap2c	47	0	0	0	0	0	0	0	0	0	0	0	0	0	0	0	0	0	0	0	0	0	0	0	0	0	0	0	0	0	0	0	0
ENSMUSG00000028640_Tfap2c_ACOCA_188648.3	Tfap2c	8	0	0	0	0	0	0	0	0	0	0	0	0	0	0	0	0	0	0	0	0	0	0	0	0	0	0	0	0	0	0	0	0
ENSMUSG00000028640_Tfap2c_ACOCA_188649.4	Tfap2c	0	0	0	0	0	0	0	0	0	0	0	0	0	0	0	0	0	0	0	0	0	0	0	0	0	0	0	0	0	0	0	0	0
ENSMUSG00000038482_Tfdp1_ACOCA_109129.8	Tfdp1	35560	12945	5478	2565	1656	2768	4683	4894	308	77	1783	140	174	6118	4119	2882	26	14	58	21	35	28	252	35	446	205	416	460	14	259	73620	27	285
ENSMUSG00000038482_Tfdp1_ACOCA_109124.3	Tfdp1	7041	124	2556	28	9	862	8	998	257	20	1658	37	27	1987	6	38	12	0	25	1	0	28	21	1	18	47	44	0	0	16	0	4	0
ENSMUSG00000038482_Tfdp1_ACOCA_109123.2	Tfdp1	10310	3801	3152	69	147	1990	20	1293	34	15	1	41	34	57	1341	41	15	7	25	0	10	0	36	0	37	1	70	0	0	44	0	18	0
ENSMUSG00000038482_Tfdp1_ACOCA_109122.1	Tfdp1	81	1	0	15	0	0	0	0	0	0	0	0	0	0	0	1	0	0	0	0	0	0	0	186	0	0	0	7	1	0	0	0	0
ENSMUSG00000038482_Tfdp1_ACOCA_109128.7	Tfdp1	58	0	0	0	0	0	0	0	0	0	0	0	0	0	0	0	0	0	0	0	0	0	0	0	0	0	0	0	0	0	0	0	0
ENSMUSG00000038482_Tfdp1_ACOCA_109131.10	Tfdp1	49	0	0	0	0	0	0	0	0	0	0	0	0	0	0	0	0	0	0	0	0	0	0	0	0	0	0	0	0	0	0	0	0
ENSMUSG00000038482_Tfdp1_ACOCA_109125.4	Tfdp1	0	0	0	0	0	0	0	0	0	0	0	0	0	0	0	0	0	0	0	0	0	0	0	0	0	0	0	0	0	0	0	0	0
ENSMUSG00000038482_Tfdp1_ACOCA_109126.5	Tfdp1	0	0	0	0	0	0	0	0	0	0	0	0	0	0	0	0	0	0	0	0	0	0	0	0	0	0	0	0	0	0	0	0	0
ENSMUSG00000038482_Tfdp1_ACOCA_109127.6	Tfdp1	0	0	0	0	0	0	0	0	0	0	0	0	0	0	0	0	0	0	0	0	0	0	0	0	0	0	0	0	0	0	0	0	0
ENSMUSG00000038482_Tfdp1_ACOCA_109130.9	Tfdp1	0	0	0	0	0	0	0	0	0	0	0	0	0	0	0	0	0	0	0	0	0	0	0	0	0	0	0	0	0	0	0	0	0
ENSMUSG00000032411_Tfdp2_ACOCA_149870.7	Tfdp2	17307	20055	6236	1790	761	1858	70	92	345	10	1941	81	0	220	12	137	17	4	64	13	7	43	50	15	1	165	118	38	9	53	1	10	0
ENSMUSG00000032411_Tfdp2_ACOCA_149872.9	Tfdp2	388	0	1	22	306	1	2	0	0	0	0	0	0	0	6	3	0	2	0	4	3	0	0	143	0	0	0	3	1	0	0	0	0
ENSMUSG00000032411_Tfdp2_ACOCA_149871.8	Tfdp2	216	0	0	0	0	0	0	0	0	0	0	0	0	0	0	0	0	0	0	0	0	0	0	0	0	0	0	0	0	0	0	0	0
ENSMUSG00000032411_Tfdp2_ACOCA_149864.1	Tfdp2	86	0	0	0	0	0	0	0	0	0	0	0	0	0	0	0	0	0	0	0	0	0	0	0	0	0	0	0	0	0	0	0	0
ENSMUSG00000032411_Tfdp2_ACOCA_149873.10	Tfdp2	34	0	0	0	0	0	0	0	0	0	0	0	0	0	0	0	0	0	0	0	0	0	0	0	0	0	0	0	0	0	0	0	0
ENSMUSG00000032411_Tfdp2_ACOCA_149868.5	Tfdp2	61	0	0	0	0	0	0	0	0	0	0	0	0	0	0	0	0	0	0	0	0	0	0	0	0	0	0	0	0	0	0	0	0
ENSMUSG00000032411_Tfdp2_ACOCA_149866.3	Tfdp2	40	0	0	0	0	0	0	0	0	0	0	0	0	0	0	0	0	0	0	0	0	0	0	0	0	0	0	0	0	0	0	0	0
ENSMUSG00000032411_Tfdp2_ACOCA_149867.4	Tfdp2	10	0	0	0	0	0	0	0	0	0	0	0	0	0	0	0	0	0	0	0	0	0	0	0	0	0	0	0	0	0	0	0	0
ENSMUSG00000032411_Tfdp2_ACOCA_149865.2	Tfdp2	0	0	0	0	0	0	0	0	0	0	0	0	0	0	0	0	0	0	0	0	0	0	0	0	0	0	0	0	0	0	0	0	0
ENSMUSG00000032411_Tfdp2_ACOCA_149869.6	Tfdp2	0	0	0	0	0	0	0	0	0	0	0	0	0	0	0	0	0	0	0	0	0	0	0	0	0	0	0	0	0	0	0	0	0
ENSMUSG00000029553_Tfec_ACOCA_25660.5	Tfec	13115	134	2573	1780	1438	2715	25	559	302	14	1240	32	8	2060	74	2	40	4345	24	13	36	33	28	12	21	2272	45	33	10	55	3	20	0
ENSMUSG00000029553_Tfec_ACOCA_25661.6	Tfec	3557	872	797	14	7	12	6	360	174	12	1465	12	6	10	0	13	4	0	8	0	0	24	173	7	9	38	26	0	0	0	0	0	0
ENSMUSG00000029553_Tfec_ACOCA_25658.3	Tfec	931	0	0	0	0	0	0	0	0	0	0	0	0	0	0	0	0	0	0	0	0	0	0	0	0	0	0	0	0	0	0	0	0
ENSMUSG00000029553_Tfec_ACOCA_25665.10	Tfec	267	0	0	0	0	0	0	0	0	0	0	0	0	0	0	0	0	0	0	0	0	0	0	0	0	0	0	0	0	0	0	0	0
ENSMUSG00000029553_Tfec_ACOCA_25663.8	Tfec	199	0	0	0	0	0	0	0	0	0	0	0	0	0	0	0	0	0	0	0	0	0	0	0	0	0	0	0	0	0	0	0	0
ENSMUSG00000029553_Tfec_ACOCA_25656.1	Tfec	39	0	0	0	0	0	0	0	0	0	0	0	0	0	0	0	0	0	0	0	0	0	0	0	0	0	0	0	0	0	0	0	0
ENSMUSG00000029553_Tfec_ACOCA_25657.2	Tfec	508	0	0	0	0	0	0	0	0	0	0	0	0	0	0	0	0	0	0	0	0	0	0	0	0	0	0	0	0	0	0	0	0
ENSMUSG00000029553_Tfec_ACOCA_25664.9	Tfec	148	0	0	0	0	0	0	0	0	0	0	0	0	0	0	0	0	0	0	0	0	0	0	0	0	0	0	0	0	0	0	0	0
ENSMUSG00000029553_Tfec_ACOCA_25662.7	Tfec	22	0	0	0	0	0	0	0	0	0	0	0	0	0	0	0	0	0	0	0	0	0	0	0	0	0	0	0	0	0	0	0	0
ENSMUSG00000029553_Tfec_ACOCA_25659.4	Tfec	35	0	0	0	0	0	0	0	0	0	0	0	0	0	0	0	0	0	0	0	0	0	0	0	0	0	0	0	0	0	0	0	0
ENSMUSG00000024028_Tff2_ACOCA_64876.7	Tff2	200	1	0	0	0	0	1	1	165	6	462	0	0	0	0	2	0	0	0	0	0	537	5	9	0	29	0	0	0	0	0	0	0
ENSMUSG00000024028_Tff2_ACOCA_64878.9	Tff2	6431	6381	1783	48	36	1081	23	34	26	0	2	24	0	90	0	48	8	0	11	1	0	0	15	3	0	0	31	0	0	26	0	15	0
ENSMUSG00000024028_Tff2_ACOCA_64873.4	Tff2	561	1	243	0	1	0	0	1	0	0	0	4	0	0	0	1	0	0	4	0	0	0	3	0	0	0	4	0	0	0	0	0	0
ENSMUSG00000024028_Tff2_ACOCA_64874.5	Tff2	544	0	0	0	0	0	0	0	0	0	0	0	0	0	0	0	0	0	0	0	0	0	0	0	0	0	0	0	0	0	0	0	0
ENSMUSG00000024028_Tff2_ACOCA_64872.3	Tff2	130	0	0	0	0	0	0	0	0	0	0	0	0	0	0	0	0	0	0	0	0	0	0	0	0	0	0	0	0	0	0	0	0
ENSMUSG00000024028_Tff2_ACOCA_64879.10	Tff2	210	0	0	0	0	0	0	0	0	0	0	0	0	0	0	0	0	0	0	0	0	0	0	0	0	0	0	0	0	0	0	0	0
ENSMUSG00000024028_Tff2_ACOCA_64875.6	Tff2	42	0	0	0	0	0	0	0	0	0	0	0	0	0	0	0	0	0	0	0	0	0	0	0	0	0	0	0	0	0	0	0	0
ENSMUSG00000024028_Tff2_ACOCA_64877.8	Tff2	18	0	0	0	0	0	0	0	0	0	0	0	0	0	0	0	0	0	0	0	0	0	0	0	0	0	0	0	0	0	0	0	0
ENSMUSG00000024028_Tff2_ACOCA_64871.2	Tff2	8	0	0	0	0	0	0	0	0	0	0	0	0	0	0	0	0	0	0	0	0	0	0	0	0	0	0	0	0	0	0	0	0
ENSMUSG00000024028_Tff2_ACOCA_64870.1	Tff2	4	0	0	0	0	0	0	0	0	0	0	0	0	0	0	0	0	0	0	0	0	0	0	0	0	0	0	0	0	0	0	0	0
ENSMUSG00000029664_Tfpi2_ACOCA_151368.5	Tfpi2	11439	4478	5684	2988	218	1649	27	66	315	9	1616	94	25	901	1921	79	20	5	57	26	9	415	75	50	1	61	106	65	22	46	1	15	0
ENSMUSG00000029664_Tfpi2_ACOCA_151365.2	Tfpi2	3394	6	2376	11	3	1	4	1	6	0	2	20851	55	74	68	37	44	0	102	1	0	1	137	1	1	0	223	0	0	1	1	0	0
ENSMUSG00000029664_Tfpi2_ACOCA_151366.3	Tfpi2	0	0	1	26	0	0	0	0	0	0	0	0	0	0	0	0	0	0	0	3	0	4	1	169	0	0	0	5	4	0	0	0	0
ENSMUSG00000029664_Tfpi2_ACOCA_151371.8	Tfpi2	32	0	19	0	0	0	0	0	0	0	0	3	0	0	0	0	1	0	3	0	0	1	111	1	0	0	2	0	0	0	0	0	0
ENSMUSG00000029664_Tfpi2_ACOCA_151372.9	Tfpi2	185	0	0	0	0	0	0	0	0	0	0	0	0	0	0	0	0	0	0	0	0	0	0	0	0	0	0	0	0	0	0	0	0
ENSMUSG00000029664_Tfpi2_ACOCA_151373.10	Tfpi2	308	0	0	0	0	0	0	0	0	0	0	0	0	0	0	0	0	0	0	0	0	0	0	0	0	0	0	0	0	0	0	0	0
ENSMUSG00000029664_Tfpi2_ACOCA_151370.7	Tfpi2	142	0	0	0	0	0	0	0	0	0	0	0	0	0	0	0	0	0	0	0	0	0	0	0	0	0	0	0	0	0	0	0	0
ENSMUSG00000029664_Tfpi2_ACOCA_151367.4	Tfpi2	11	0	0	0	0	0	0	0	0	0	0	0	0	0	0	0	0	0	0	0	0	0	0	0	0	0	0	0	0	0	0	0	0
ENSMUSG00000029664_Tfpi2_ACOCA_151369.6	Tfpi2	20	0	0	0	0	0	0	0	0	0	0	0	0	0	0	0	0	0	0	0	0	0	0	0	0	0	0	0	0	0	0	0	0
ENSMUSG00000029664_Tfpi2_ACOCA_151364.1	Tfpi2	21	0	0	0	0	0	0	0	0	0	0	0	0	0	0	0	0	0	0	0	0	0	0	0	0	0	0	0	0	0	0	0	0
ENSMUSG00000006335_Tfpt_ACOCA_211644.10	Tfpt	165	1	2	1	0	0	0	1	93	0	16	0	0	0	0	2	0	0	0	1	0	507	6	5	0	23	0	0	0	0	0	0	0
ENSMUSG00000006335_Tfpt_ACOCA_211636.2	Tfpt	5832	8	1985	923	11	6	3	10	8	0	0	21	0	1	1	36	5	0	13	77	1	1	21	105	0	3	39	164	8661	0	0	36	32
ENSMUSG00000006335_Tfpt_ACOCA_211639.5	Tfpt	386	0	0	0	0	0	0	0	0	0	0	0	0	0	0	0	0	0	0	0	0	0	0	0	0	0	0	0	0	0	0	0	0
ENSMUSG00000006335_Tfpt_ACOCA_211635.1	Tfpt	282	0	0	0	0	0	0	0	0	0	0	0	0	0	0	0	0	0	0	0	0	0	0	0	0	0	0	0	0	0	0	0	0
ENSMUSG00000006335_Tfpt_ACOCA_211638.4	Tfpt	170	0	0	0	0	0	0	0	0	0	0	0	0	0	0	0	0	0	0	0	0	0	0	0	0	0	0	0	0	0	0	0	0
ENSMUSG00000006335_Tfpt_ACOCA_211643.9	Tfpt	143	0	0	0	0	0	0	0	0	0	0	0	0	0	0	0	0	0	0	0	0	0	0	0	0	0	0	0	0	0	0	0	0
ENSMUSG00000006335_Tfpt_ACOCA_211640.6	Tfpt	139	0	0	0	0	0	0	0	0	0	0	0	0	0	0	0	0	0	0	0	0	0	0	0	0	0	0	0	0	0	0	0	0
ENSMUSG00000006335_Tfpt_ACOCA_211642.8	Tfpt	125	0	0	0	0	0	0	0	0	0	0	0	0	0	0	0	0	0	0	0	0	0	0	0	0	0	0	0	0	0	0	0	0
ENSMUSG00000006335_Tfpt_ACOCA_211637.3	Tfpt	10	0	0	0	0	0	0	0	0	0	0	0	0	0	0	0	0	0	0	0	0	0	0	0	0	0	0	0	0	0	0	0	0
ENSMUSG00000006335_Tfpt_ACOCA_211641.7	Tfpt	0	0	0	0	0	0	0	0	0	0	0	0	0	0	0	0	0	0	0	0	0	0	0	0	0	0	0	0	0	0	0	0	0
ENSMUSG00000022797_Tfrc_ACOCA_95240.1	Tfrc	84	0	1	1	0	2	0	0	119	0	11	0	0	0	0	3	0	0	0	0	0	700	7	7	0	23	0	0	0	0	0	0	0
ENSMUSG00000022797_Tfrc_ACOCA_95246.7	Tfrc	0	0	304	38	0	0	1	2	1	0	0	5	0	0	0	3	1	0	1	1	0	1	6	187	0	0	8	2	2	0	0	0	0
ENSMUSG00000022797_Tfrc_ACOCA_95244.5	Tfrc	0	1	0	34	0	0	0	0	0	0	0	0	0	0	0	0	0	0	0	1	0	1	1	200	0	0	0	4	3	0	0	0	0
ENSMUSG00000022797_Tfrc_ACOCA_95243.4	Tfrc	1988	0	0	0	0	0	0	0	0	0	0	0	0	0	0	0	0	0	0	0	0	0	0	0	0	0	0	0	0	0	0	0	0
ENSMUSG00000022797_Tfrc_ACOCA_95242.3	Tfrc	14	0	0	0	0	0	0	0	0	0	0	0	0	0	0	0	0	0	0	0	0	0	0	0	0	0	0	0	0	0	0	0	0
ENSMUSG00000022797_Tfrc_ACOCA_95249.10	Tfrc	11	0	0	0	0	0	0	0	0	0	0	0	0	0	0	0	0	0	0	0	0	0	0	0	0	0	0	0	0	0	0	0	0
ENSMUSG00000022797_Tfrc_ACOCA_95241.2	Tfrc	16	0	0	0	0	0	0	0	0	0	0	0	0	0	0	0	0	0	0	0	0	0	0	0	0	0	0	0	0	0	0	0	0
ENSMUSG00000022797_Tfrc_ACOCA_95245.6	Tfrc	17	0	0	0	0	0	0	0	0	0	0	0	0	0	0	0	0	0	0	0	0	0	0	0	0	0	0	0	0	0	0	0	0
ENSMUSG00000022797_Tfrc_ACOCA_95247.8	Tfrc	0	0	0	0	0	0	0	0	0	0	0	0	0	0	0	0	0	0	0	0	0	0	0	0	0	0	0	0	0	0	0	0	0
ENSMUSG00000022797_Tfrc_ACOCA_95248.9	Tfrc	0	0	0	0	0	0	0	0	0	0	0	0	0	0	0	0	0	0	0	0	0	0	0	0	0	0	0	0	0	0	0	0	0
ENSMUSG00000030782_Tgfb1i1_ACOCA_82189.6	Tgfb1i1	5392	7820	2383	52	36	1607	26	35	221	9	1284	30	0	98	2	60	5	0	16	0	0	28	20	0	1	43	56	1	1	51	0	12	0
ENSMUSG00000030782_Tgfb1i1_ACOCA_82187.4	Tgfb1i1	178	0	290	2	0	433	1	1	0	0	0	4	0	0	0	14	0	0	2	0	0	0	4	0	0	0	7	0	15	86	0	6366	4
ENSMUSG00000030782_Tgfb1i1_ACOCA_82191.8	Tgfb1i1	1080	1	6	20	3	10	1	478	0	0	0	0	8	0	0	2	0	0	0	1	0	0	1	146	13	0	0	4	0	0	0	0	0
ENSMUSG00000030782_Tgfb1i1_ACOCA_82193.10	Tgfb1i1	90	0	0	0	0	0	0	0	0	0	0	0	0	0	0	0	0	0	0	0	0	0	0	0	0	0	0	0	0	0	0	0	0
ENSMUSG00000030782_Tgfb1i1_ACOCA_82186.3	Tgfb1i1	98	0	0	0	0	0	0	0	0	0	0	0	0	0	0	0	0	0	0	0	0	0	0	0	0	0	0	0	0	0	0	0	0
ENSMUSG00000030782_Tgfb1i1_ACOCA_82190.7	Tgfb1i1	328	0	0	0	0	0	0	0	0	0	0	0	0	0	0	0	0	0	0	0	0	0	0	0	0	0	0	0	0	0	0	0	0
ENSMUSG00000030782_Tgfb1i1_ACOCA_82192.9	Tgfb1i1	363	0	0	0	0	0	0	0	0	0	0	0	0	0	0	0	0	0	0	0	0	0	0	0	0	0	0	0	0	0	0	0	0
ENSMUSG00000030782_Tgfb1i1_ACOCA_82184.1	Tgfb1i1	166	0	0	0	0	0	0	0	0	0	0	0	0	0	0	0	0	0	0	0	0	0	0	0	0	0	0	0	0	0	0	0	0
ENSMUSG00000030782_Tgfb1i1_ACOCA_82185.2	Tgfb1i1	10	0	0	0	0	0	0	0	0	0	0	0	0	0	0	0	0	0	0	0	0	0	0	0	0	0	0	0	0	0	0	0	0
ENSMUSG00000030782_Tgfb1i1_ACOCA_82188.5	Tgfb1i1	294	0	0	0	0	0	0	0	0	0	0	0	0	0	0	0	0	0	0	0	0	0	0	0	0	0	0	0	0	0	0	0	0
ENSMUSG00000039239_Tgfb2_ACOCA_16584.7	Tgfb2	14772	71	7968	161	1408	2940	30	3207	379	53	1488	98	51	1	17	80	26	10	71	5	11	296	152	141	91	1200	155	10	4	93	4	22	0
ENSMUSG00000039239_Tgfb2_ACOCA_16586.9	Tgfb2	38	0	0	5	0	0	0	0	0	0	0	0	0	0	0	0	0	0	0	0	0	0	1	24	0	0	0	1	0	0	0	0	0
ENSMUSG00000039239_Tgfb2_ACOCA_16579.2	Tgfb2	406	0	0	0	0	0	0	0	0	0	0	0	0	0	0	0	0	0	0	0	0	0	0	0	0	0	0	0	0	0	0	0	0
ENSMUSG00000039239_Tgfb2_ACOCA_16583.6	Tgfb2	353	0	1	0	0	0	0	0	0	0	0	0	0	0	0	0	0	0	0	0	0	0	0	0	0	0	0	0	0	0	0	0	0
ENSMUSG00000039239_Tgfb2_ACOCA_16585.8	Tgfb2	175	0	0	0	0	0	0	0	0	0	0	0	0	0	0	0	0	0	0	0	0	0	0	0	0	0	0	0	0	0	0	0	0
ENSMUSG00000039239_Tgfb2_ACOCA_16587.10	Tgfb2	194	0	0	0	0	0	0	0	0	0	0	0	0	0	0	0	0	0	0	0	0	0	0	0	0	0	0	0	0	0	0	0	0
ENSMUSG00000039239_Tgfb2_ACOCA_16581.4	Tgfb2	11	0	0	0	0	0	0	0	0	0	0	0	0	0	0	0	0	0	0	0	0	0	0	0	0	0	0	0	0	0	0	0	0
ENSMUSG00000039239_Tgfb2_ACOCA_16578.1	Tgfb2	39	0	0	0	0	0	0	0	0	0	0	0	0	0	0	0	0	0	0	0	0	0	0	0	0	0	0	0	0	0	0	0	0
ENSMUSG00000039239_Tgfb2_ACOCA_16582.5	Tgfb2	21	0	0	0	0	0	0	0	0	0	0	0	0	0	0	0	0	0	0	0	0	0	0	0	0	0	0	0	0	0	0	0	0
ENSMUSG00000039239_Tgfb2_ACOCA_16580.3	Tgfb2	0	0	0	0	0	0	0	0	0	0	0	0	0	0	0	0	0	0	0	0	0	0	0	0	0	0	0	0	0	0	0	0	0
ENSMUSG00000035493_Tgfbi_ACOCA_75893.7	Tgfbi	25788	11706	5543	4670	311	5880	87	3243	387	33	2587	14185	107	209	2710	240	48	14	124	176	27	31	134	204	63	70	196	389	15573	174	1	128	60
ENSMUSG00000035493_Tgfbi_ACOCA_75891.5	Tgfbi	1767	0	311	0	1	0	0	1	1	0	0	4	0	0	0	1	1	0	1	0	0	0	0	0	0	0	4	1	0	0	0	0	0
ENSMUSG00000035493_Tgfbi_ACOCA_75895.9	Tgfbi	2880	2	590	5	3	4	3	304	0	2	0	9	4	0	0	1	1	0	4	0	0	0	8	0	8	1	11	0	1	0	0	0	0
ENSMUSG00000035493_Tgfbi_ACOCA_75896.10	Tgfbi	143	0	0	0	0	0	0	0	0	0	0	0	0	0	0	0	0	0	0	0	0	0	0	0	0	0	0	0	0	0	0	0	0
ENSMUSG00000035493_Tgfbi_ACOCA_75887.1	Tgfbi	186	0	0	0	0	0	0	0	0	0	0	0	0	0	0	0	0	0	0	0	0	0	0	0	0	0	0	0	0	0	0	0	0
ENSMUSG00000035493_Tgfbi_ACOCA_75890.4	Tgfbi	101	0	0	0	0	0	0	0	0	0	0	0	0	0	0	0	0	0	0	0	0	0	0	0	0	0	0	0	0	0	0	0	0
ENSMUSG00000035493_Tgfbi_ACOCA_75889.3	Tgfbi	54	0	0	0	0	0	0	0	0	0	0	0	0	0	0	0	0	0	0	0	0	0	0	0	0	0	0	0	0	0	0	0	0
ENSMUSG00000035493_Tgfbi_ACOCA_75892.6	Tgfbi	61	0	0	0	0	0	0	0	0	0	0	0	0	0	0	0	0	0	0	0	0	0	0	0	0	0	0	0	0	0	0	0	0
ENSMUSG00000035493_Tgfbi_ACOCA_75888.2	Tgfbi	0	0	0	0	0	0	0	0	0	0	0	0	0	0	0	0	0	0	0	0	0	0	0	0	0	0	0	0	0	0	0	0	0
ENSMUSG00000035493_Tgfbi_ACOCA_75894.8	Tgfbi	0	0	0	0	0	0	0	0	0	0	0	0	0	0	0	0	0	0	0	0	0	0	0	0	0	0	0	0	0	0	0	0	0
ENSMUSG00000032440_Tgfbr2_ACOCA_175721.9	Tgfbr2	91	0	1	1	0	1	0	0	101	5	867	0	0	0	0	5	0	0	1	0	0	9	0	0	0	23	0	0	0	0	0	0	0
ENSMUSG00000032440_Tgfbr2_ACOCA_175716.4	Tgfbr2	4714	5844	2670	54	41	1932	32	506	40	4	2	34	6	70	0	39	10	0	19	2	0	0	30	1	9	0	41	0	0	41	0	12	0
ENSMUSG00000032440_Tgfbr2_ACOCA_175717.5	Tgfbr2	137	0	0	31	0	0	0	0	1	0	0	0	0	0	0	0	0	0	0	4	0	0	0	248	0	0	0	3	0	0	0	0	0
ENSMUSG00000032440_Tgfbr2_ACOCA_175713.1	Tgfbr2	515	0	0	0	0	0	0	0	0	0	0	0	0	0	0	0	0	0	0	0	0	0	0	0	0	0	0	0	0	0	0	0	0
ENSMUSG00000032440_Tgfbr2_ACOCA_175715.3	Tgfbr2	167	0	0	0	0	0	0	0	0	0	0	0	0	0	0	0	0	0	0	0	0	0	0	0	0	0	0	0	0	0	0	0	0
ENSMUSG00000032440_Tgfbr2_ACOCA_175719.7	Tgfbr2	115	0	0	0	0	0	0	0	0	0	0	0	0	0	0	0	0	0	0	0	0	0	0	0	0	0	0	0	0	0	0	0	0
ENSMUSG00000032440_Tgfbr2_ACOCA_175718.6	Tgfbr2	24	0	0	0	0	0	0	0	0	0	0	0	0	0	0	0	0	0	0	0	0	0	0	0	0	0	0	0	0	0	0	0	0
ENSMUSG00000032440_Tgfbr2_ACOCA_175714.2	Tgfbr2	149	0	0	0	0	0	0	0	0	0	0	0	0	0	0	0	0	0	0	0	0	0	0	0	0	0	0	0	0	0	0	0	0
ENSMUSG00000032440_Tgfbr2_ACOCA_175722.10	Tgfbr2	83	0	0	0	0	0	0	0	0	0	0	0	0	0	0	0	0	0	0	0	0	0	0	0	0	0	0	0	0	0	0	0	0
ENSMUSG00000032440_Tgfbr2_ACOCA_175720.8	Tgfbr2	0	0	0	0	0	0	0	0	0	0	0	0	0	0	0	0	0	0	0	0	0	0	0	0	0	0	0	0	0	0	0	0	0
ENSMUSG00000047407_Tgif1_ACOCA_142574.10	Tgif1	329	0	0	0	0	0	0	0	23	0	4	0	0	0	0	1	0	0	0	0	0	76	2	3	0	2	0	0	0	0	0	0	0
ENSMUSG00000047407_Tgif1_ACOCA_142570.6	Tgif1	91	0	8	0	0	0	0	0	0	0	0	3	0	0	0	0	2	0	1	0	0	0	63	0	0	0	1	0	0	0	0	0	0
ENSMUSG00000047407_Tgif1_ACOCA_142565.1	Tgif1	126	0	0	0	0	0	0	0	0	0	0	0	0	0	0	0	0	0	0	0	0	0	0	0	0	0	0	0	0	0	0	0	0
ENSMUSG00000047407_Tgif1_ACOCA_142572.8	Tgif1	263	0	0	0	0	0	0	0	0	0	0	0	0	0	0	0	0	0	0	0	0	0	0	0	0	0	0	0	0	0	0	0	0
ENSMUSG00000047407_Tgif1_ACOCA_142571.7	Tgif1	35	0	0	0	0	0	0	0	0	0	0	0	0	0	0	0	0	0	0	0	0	0	0	0	0	0	0	0	0	0	0	0	0
ENSMUSG00000047407_Tgif1_ACOCA_142569.5	Tgif1	126	0	0	0	0	0	0	0	0	0	0	0	0	0	0	0	0	0	0	0	0	0	0	0	0	0	0	0	0	0	0	0	0
ENSMUSG00000047407_Tgif1_ACOCA_142568.4	Tgif1	13	0	0	0	0	0	0	0	0	0	0	0	0	0	0	0	0	0	0	0	0	0	0	0	0	0	0	0	0	0	0	0	0
ENSMUSG00000047407_Tgif1_ACOCA_142573.9	Tgif1	34	0	0	0	0	0	0	0	0	0	0	0	0	0	0	0	0	0	0	0	0	0	0	0	0	0	0	0	0	0	0	0	0
ENSMUSG00000047407_Tgif1_ACOCA_142566.2	Tgif1	5	0	0	0	0	0	0	0	0	0	0	0	0	0	0	0	0	0	0	0	0	0	0	0	0	0	0	0	0	0	0	0	0
ENSMUSG00000047407_Tgif1_ACOCA_142567.3	Tgif1	0	0	0	0	0	0	0	0	0	0	0	0	0	0	0	0	0	0	0	0	0	0	0	0	0	0	0	0	0	0	0	0	0
ENSMUSG00000022218_Tgm1_ACOCA_112592.1	Tgm1	1510	4	1371	11	228	0	2	6	4	0	0	45	22	15	2512	15	6	3	26	0	21	0	25	0	4	4	825	9	0	4	1	0	0
ENSMUSG00000022218_Tgm1_ACOCA_112594.3	Tgm1	312	0	0	0	0	0	0	0	0	0	0	0	0	0	0	0	0	0	0	0	0	0	0	0	0	0	0	0	0	0	0	0	0
ENSMUSG00000022218_Tgm1_ACOCA_112596.5	Tgm1	248	0	0	0	0	0	0	0	0	0	0	0	0	0	0	0	0	0	0	0	0	0	0	0	0	0	0	0	0	0	0	0	0
ENSMUSG00000022218_Tgm1_ACOCA_112597.6	Tgm1	412	0	0	0	0	0	0	0	0	0	0	0	0	0	0	0	0	0	0	0	0	0	0	0	0	0	0	0	0	0	0	0	0
ENSMUSG00000022218_Tgm1_ACOCA_112601.10	Tgm1	348	0	0	0	0	0	0	0	0	0	0	0	0	0	0	0	0	0	0	0	0	0	0	0	0	0	0	0	0	0	0	0	0
ENSMUSG00000022218_Tgm1_ACOCA_112600.9	Tgm1	74	0	0	0	0	0	0	0	0	0	0	0	0	0	0	0	0	0	0	0	0	0	0	0	0	0	0	0	0	0	0	0	0
ENSMUSG00000022218_Tgm1_ACOCA_112593.2	Tgm1	121	0	0	0	0	0	0	0	0	0	0	0	0	0	0	0	0	0	0	0	0	0	0	0	0	0	0	0	0	0	0	0	0
ENSMUSG00000022218_Tgm1_ACOCA_112595.4	Tgm1	27	0	0	0	0	0	0	0	0	0	0	0	0	0	0	0	0	0	0	0	0	0	0	0	0	0	0	0	0	0	0	0	0
ENSMUSG00000022218_Tgm1_ACOCA_112598.7	Tgm1	54	0	0	0	0	0	0	0	0	0	0	0	0	0	0	0	0	0	0	0	0	0	0	0	0	0	0	0	0	0	0	0	0
ENSMUSG00000022218_Tgm1_ACOCA_112599.8	Tgm1	13	0	0	0	0	0	0	0	0	0	0	0	0	0	0	0	0	0	0	0	0	0	0	0	0	0	0	0	0	0	0	0	0
ENSMUSG00000037820_Tgm2_ACOCA_167789.8	Tgm2	2385	1	628	5	3	2	2	254	1	0	0	7	3	0	0	1	4	0	6	0	0	0	4	0	3	0	13	0	0	0	0	0	0
ENSMUSG00000037820_Tgm2_ACOCA_167785.4	Tgm2	183	0	0	32	0	0	0	0	1	0	0	0	0	0	0	1	0	0	0	6	0	2	1	244	0	0	0	7	2	0	0	0	0
ENSMUSG00000037820_Tgm2_ACOCA_167786.5	Tgm2	382	0	0	0	0	0	0	0	0	0	0	0	0	0	0	0	0	0	0	0	0	0	0	0	0	0	0	0	0	0	0	0	0
ENSMUSG00000037820_Tgm2_ACOCA_167791.10	Tgm2	900	0	0	0	0	0	0	0	0	0	0	0	0	0	0	0	0	0	0	0	0	0	0	0	0	0	0	0	0	0	0	0	0
ENSMUSG00000037820_Tgm2_ACOCA_167783.2	Tgm2	80	0	0	0	0	0	0	0	0	0	0	0	0	0	0	0	0	0	0	0	0	0	0	0	0	0	0	0	0	0	0	0	0
ENSMUSG00000037820_Tgm2_ACOCA_167788.7	Tgm2	267	0	0	0	0	0	0	0	0	0	0	0	0	0	0	0	0	0	0	0	0	0	0	0	0	0	0	0	0	0	0	0	0
ENSMUSG00000037820_Tgm2_ACOCA_167782.1	Tgm2	119	0	0	0	0	0	0	0	0	0	0	0	0	0	0	0	0	0	0	0	0	0	0	0	0	0	0	0	0	0	0	0	0
ENSMUSG00000037820_Tgm2_ACOCA_167787.6	Tgm2	44	0	0	0	0	0	0	0	0	0	0	0	0	0	0	0	0	0	0	0	0	0	0	0	0	0	0	0	0	0	0	0	0
ENSMUSG00000037820_Tgm2_ACOCA_167784.3	Tgm2	90	0	1	0	0	0	0	0	0	0	0	0	0	0	0	0	0	0	0	0	0	0	0	0	0	0	0	0	0	0	0	0	0
ENSMUSG00000037820_Tgm2_ACOCA_167790.9	Tgm2	5	0	0	0	0	0	0	0	0	0	0	0	0	0	0	0	0	0	0	0	0	0	0	0	0	0	0	0	0	0	0	0	0
ENSMUSG00000027401_Tgm3_ACOCA_346.6	Tgm3	3133	15	681	14	445	15	7	1019	233	11	9	10	17	0	6	25	1	1	9	0	3	1273	23	35	30	47	14	0	0	0	0	0	0
ENSMUSG00000027401_Tgm3_ACOCA_343.3	Tgm3	2783	13	2695	9	11	6	2	12	1	0	0	23	0	1	0	7	17	0	28	0	0	0	31	0	0	0	47	0	0	0	0	0	0
ENSMUSG00000027401_Tgm3_ACOCA_348.8	Tgm3	343	0	278	27	1	0	3	0	0	0	0	0	0	0	0	3	0	0	2	2	0	0	7	184	1	0	8	9	0	0	0	0	0
ENSMUSG00000027401_Tgm3_ACOCA_344.4	Tgm3	31	0	0	52	0	0	0	0	0	0	0	0	0	0	0	2	0	0	0	3	0	4	6	375	0	0	0	22	3	0	0	0	0
ENSMUSG00000027401_Tgm3_ACOCA_345.5	Tgm3	332	0	0	0	0	0	0	0	0	0	0	0	0	0	0	0	0	0	0	0	0	0	0	0	0	0	0	0	0	0	0	0	0
ENSMUSG00000027401_Tgm3_ACOCA_350.10	Tgm3	172	0	0	0	0	0	0	0	0	0	0	0	0	0	0	0	0	0	0	0	0	0	0	0	0	0	0	0	0	0	0	0	0
ENSMUSG00000027401_Tgm3_ACOCA_347.7	Tgm3	227	0	0	0	0	0	0	0	0	0	0	0	0	0	0	0	0	0	0	0	0	0	0	0	0	0	0	0	0	0	0	0	0
ENSMUSG00000027401_Tgm3_ACOCA_349.9	Tgm3	244	0	0	0	0	0	0	0	0	0	0	0	0	0	0	0	0	0	0	0	0	0	0	0	0	0	0	0	0	0	0	0	0
ENSMUSG00000027401_Tgm3_ACOCA_341.1	Tgm3	68	0	0	0	0	0	0	0	0	0	0	0	0	0	0	0	0	0	0	0	0	0	0	0	0	0	0	0	0	0	0	0	0
ENSMUSG00000027401_Tgm3_ACOCA_342.2	Tgm3	0	0	0	0	0	0	0	0	0	0	0	0	0	0	0	0	0	0	0	0	0	0	0	0	0	0	0	0	0	0	0	0	0
ENSMUSG00000078922_Tgtp1_ACOCA_15919.2	Tgtp1	1112	0	1	1	0	1	0	2	160	0	18	0	0	0	0	5	0	0	0	0	0	973	16	14	0	30	0	1	0	0	0	0	0
ENSMUSG00000078922_Tgtp1_ACOCA_15924.7	Tgtp1	2814	9	832	27	14	1007	6	461	6	5	0	12	6	0	0	10	2	0	4	0	0	0	11	0	8	0	13	1	0	33	0	11	0
ENSMUSG00000078922_Tgtp1_ACOCA_15920.3	Tgtp1	2156	3	810	0	0	3	5	1	2	0	0	15	0	0	0	3	6	0	5	0	0	0	11	0	0	0	9	0	0	0	0	0	0
ENSMUSG00000078922_Tgtp1_ACOCA_15918.1	Tgtp1	430	0	0	0	0	0	0	0	0	0	0	0	0	0	0	0	0	0	0	0	0	0	0	0	0	0	0	0	0	0	0	0	0
ENSMUSG00000078922_Tgtp1_ACOCA_15927.10	Tgtp1	93	0	0	0	0	0	0	0	0	0	0	0	0	0	0	0	0	0	0	0	0	0	0	0	0	0	0	0	0	0	0	0	0
ENSMUSG00000078922_Tgtp1_ACOCA_15922.5	Tgtp1	81	0	0	0	0	0	0	0	0	0	0	0	0	0	0	0	0	0	0	0	0	0	0	0	0	0	0	0	0	0	0	0	0
ENSMUSG00000078922_Tgtp1_ACOCA_15923.6	Tgtp1	106	0	0	0	0	0	0	0	0	0	0	0	0	0	0	0	0	0	0	0	0	0	0	0	0	0	0	0	0	0	0	0	0
ENSMUSG00000078922_Tgtp1_ACOCA_15921.4	Tgtp1	89	0	0	0	0	0	0	0	0	0	0	0	0	0	0	0	0	0	0	0	0	0	0	0	0	0	0	0	0	0	0	0	0
ENSMUSG00000078922_Tgtp1_ACOCA_15925.8	Tgtp1	0	0	0	0	0	0	0	0	0	0	0	0	0	0	0	0	0	0	0	0	0	0	0	0	0	0	0	0	0	0	0	0	0
ENSMUSG00000078922_Tgtp1_ACOCA_15926.9	Tgtp1	0	0	0	0	0	0	0	0	0	0	0	0	0	0	0	0	0	0	0	0	0	0	0	0	0	0	0	0	0	0	0	0	0
ENSMUSG00000040152_Thbs1_ACOCA_74216.3	Thbs1	31082	12636	10874	7953	115	2206	252	3718	675	65	4045	136	65	154	1	217	44	1	106	69	0	74	130	77	131	129	240	175	48	5965	21	35	1
ENSMUSG00000040152_Thbs1_ACOCA_74218.5	Thbs1	39546	22426	10994	924	681	3873	480	4435	447	56	2649	158	75	244	1852	210	88	4564	104	84	58	49	112	742	114	78	209	168	6710	88	11	60	29
ENSMUSG00000040152_Thbs1_ACOCA_74221.8	Thbs1	390	3	308	31	0	0	0	0	1	0	1	6	0	0	0	3	2	0	6	4	0	0	7	4	0	0	6	8	308	0	0	1	2
ENSMUSG00000040152_Thbs1_ACOCA_74214.1	Thbs1	737	0	0	0	77	0	0	0	0	0	0	10	7	9	884	4	0	1	0	0	5	0	0	0	0	0	0	0	0	0	0	0	0
ENSMUSG00000040152_Thbs1_ACOCA_74219.6	Thbs1	110	0	0	0	0	0	0	0	0	0	0	0	0	0	0	0	0	0	0	0	0	0	0	0	0	0	0	0	0	0	0	0	0
ENSMUSG00000040152_Thbs1_ACOCA_74222.9	Thbs1	80	0	0	0	0	0	0	0	0	0	0	0	0	0	0	0	0	0	0	0	0	0	0	0	0	0	0	0	0	0	0	0	0
ENSMUSG00000040152_Thbs1_ACOCA_74217.4	Thbs1	19	0	0	0	0	0	0	0	0	0	0	0	0	0	0	0	0	0	0	0	0	0	0	0	0	0	0	0	0	0	0	0	0
ENSMUSG00000040152_Thbs1_ACOCA_74215.2	Thbs1	380	0	0	0	0	0	0	0	0	0	0	0	0	0	0	0	0	0	0	0	0	0	0	0	0	0	0	0	0	0	0	0	0
ENSMUSG00000040152_Thbs1_ACOCA_74220.7	Thbs1	23	0	0	0	0	0	0	0	0	0	0	0	0	0	0	0	0	0	0	0	0	0	0	0	0	0	0	0	0	0	0	0	0
ENSMUSG00000040152_Thbs1_ACOCA_74223.10	Thbs1	0	0	0	0	0	0	0	0	0	0	0	0	0	0	0	0	0	0	0	0	0	0	0	0	0	0	0	0	0	0	0	0	0
ENSMUSG00000028047_Thbs3_ACOCA_47724.6	Thbs3	34101	24218	10026	4146	1189	4820	1451	6650	206	64	9	105	99	2125	99	303	36	21	123	136	3746	10	104	98	145	1072	190	171	5571	123	277	115	17733
ENSMUSG00000028047_Thbs3_ACOCA_47728.10	Thbs3	60049	46971	29965	5216	1833	6223	743	9069	571	105	1469	42845	295	7144	3439	662	2513	27	518	185	47	551	708	726	335	130	8619	548	13792	15491	81	18673	82
ENSMUSG00000028047_Thbs3_ACOCA_47726.8	Thbs3	3591	6851	1814	46	273	34	21	1549	46	62	1	48	110	106	2921	74	9	18	15	0	24	1	24	2	7991	17	80	54	0	55	17	3	1
ENSMUSG00000028047_Thbs3_ACOCA_47719.1	Thbs3	19	0	0	12	0	0	0	1	0	0	0	0	0	0	0	0	0	0	0	3	0	2	1	190	0	0	0	5	0	0	0	0	0
ENSMUSG00000028047_Thbs3_ACOCA_47721.3	Thbs3	146	0	7	0	0	0	0	0	0	0	0	0	0	0	0	0	1	0	0	0	0	1	51	0	0	0	0	0	0	0	0	0	0
ENSMUSG00000028047_Thbs3_ACOCA_47727.9	Thbs3	15	0	0	0	0	0	0	0	0	0	0	0	0	0	0	0	0	0	0	0	0	0	0	0	0	0	0	0	0	0	0	0	0
ENSMUSG00000028047_Thbs3_ACOCA_47723.5	Thbs3	135	0	0	0	0	0	0	0	0	0	0	0	0	0	0	0	0	0	0	0	0	0	0	0	0	0	0	0	0	0	0	0	0
ENSMUSG00000028047_Thbs3_ACOCA_47725.7	Thbs3	39	0	0	0	0	0	0	0	0	0	0	0	0	0	0	0	0	0	0	0	0	0	0	0	0	0	0	0	0	0	0	0	0
ENSMUSG00000028047_Thbs3_ACOCA_47722.4	Thbs3	233	0	0	0	0	0	0	0	0	0	0	0	0	0	0	0	0	0	0	0	0	0	0	0	0	0	0	0	0	0	0	0	0
ENSMUSG00000028047_Thbs3_ACOCA_47720.2	Thbs3	11	0	0	0	0	0	0	0	0	0	0	0	0	0	0	0	0	0	0	0	0	0	0	0	0	0	0	0	0	0	0	0	0
ENSMUSG00000021702_Thbs4_ACOCA_148721.9	Thbs4	193	8	159	19	3	1611	7	9	5	0	0	6	0	0	0	9	1	0	0	0	0	0	1	0	0	0	1	0	0	44	0	10	0
ENSMUSG00000021702_Thbs4_ACOCA_148717.5	Thbs4	284	0	0	29	0	0	0	1	0	0	0	0	0	0	0	1	0	0	0	2	0	4	2	186	0	0	0	7	4	0	0	0	0
ENSMUSG00000021702_Thbs4_ACOCA_148713.1	Thbs4	38	0	0	0	0	0	0	0	0	0	0	0	0	0	0	0	0	0	0	0	0	0	0	0	0	0	0	0	0	0	0	0	0
ENSMUSG00000021702_Thbs4_ACOCA_148718.6	Thbs4	448	0	0	0	0	0	0	0	0	0	0	0	0	0	0	0	0	0	0	0	0	0	0	0	0	0	0	0	0	0	0	0	0
ENSMUSG00000021702_Thbs4_ACOCA_148715.3	Thbs4	105	0	0	0	0	0	0	0	0	0	0	0	0	0	0	0	0	0	0	0	0	0	0	0	0	0	0	0	0	0	0	0	0
ENSMUSG00000021702_Thbs4_ACOCA_148719.7	Thbs4	238	0	0	0	0	0	0	0	0	0	0	0	0	0	0	0	0	0	0	0	0	0	0	0	0	0	0	0	0	0	0	0	0
ENSMUSG00000021702_Thbs4_ACOCA_148722.10	Thbs4	84	0	0	0	0	0	0	0	0	0	0	0	0	0	0	0	0	0	0	0	0	0	0	0	0	0	0	0	0	0	0	0	0
ENSMUSG00000021702_Thbs4_ACOCA_148716.4	Thbs4	6	0	0	0	0	0	0	0	0	0	0	0	0	0	0	0	0	0	0	0	0	0	0	0	0	0	0	0	0	0	0	0	0
ENSMUSG00000021702_Thbs4_ACOCA_148714.2	Thbs4	0	0	0	0	0	0	0	0	0	0	0	0	0	0	0	0	0	0	0	0	0	0	0	0	0	0	0	0	0	0	0	0	0
ENSMUSG00000021702_Thbs4_ACOCA_148720.8	Thbs4	0	0	0	0	0	0	0	0	0	0	0	0	0	0	0	0	0	0	0	0	0	0	0	0	0	0	0	0	0	0	0	0	0
ENSMUSG00000037731_Themis2_ACOCA_161639.10	Themis2	7313	10297	1816	70	42	1107	23	711	412	27	2914	110	14	128	0	91	5056	25	61	0	0	38	63	0	13	88	148	1	0	42	0	10	0
ENSMUSG00000037731_Themis2_ACOCA_161633.4	Themis2	70	0	0	0	0	0	0	1	151	0	6	0	0	0	0	2	0	0	0	0	0	694	4	21	0	29	0	0	0	0	0	0	0
ENSMUSG00000037731_Themis2_ACOCA_161636.7	Themis2	144	0	0	0	0	0	0	0	0	0	0	0	0	0	0	0	0	0	0	0	0	0	0	0	0	0	0	0	0	0	0	0	0
ENSMUSG00000037731_Themis2_ACOCA_161634.5	Themis2	91	0	0	0	0	0	0	0	0	0	0	0	0	0	0	0	0	0	0	0	0	0	0	0	0	0	0	0	0	0	0	0	0
ENSMUSG00000037731_Themis2_ACOCA_161637.8	Themis2	320	0	0	0	0	0	0	0	0	0	0	0	0	0	0	0	0	0	0	0	0	0	0	0	0	0	0	0	0	0	0	0	0
ENSMUSG00000037731_Themis2_ACOCA_161630.1	Themis2	18	0	0	0	0	0	0	0	0	0	0	0	0	0	0	0	0	0	0	0	0	0	0	0	0	0	0	0	0	0	0	0	0
ENSMUSG00000037731_Themis2_ACOCA_161632.3	Themis2	68	0	0	0	0	0	0	0	0	0	0	0	0	0	0	0	0	0	0	0	0	0	0	0	0	0	0	0	0	0	0	0	0
ENSMUSG00000037731_Themis2_ACOCA_161638.9	Themis2	78	0	0	0	0	0	0	0	0	0	0	0	0	0	0	0	0	0	0	0	0	0	0	0	0	0	0	0	0	0	0	0	0
ENSMUSG00000037731_Themis2_ACOCA_161631.2	Themis2	61	0	0	0	0	0	0	0	0	0	0	0	0	0	0	0	0	0	0	0	0	0	0	0	0	0	0	0	0	0	0	0	0
ENSMUSG00000037731_Themis2_ACOCA_161635.6	Themis2	1	0	0	0	0	0	0	0	0	0	0	0	0	0	0	0	0	0	0	0	0	0	0	0	0	0	0	0	0	0	0	0	0
ENSMUSG00000034274_Thoc5_ACOCA_133077.7	Thoc5	2424	6073	20	25	18	14	17	182	19	2	1	1	3	88	0	16	0	0	0	0	0	1	0	0	2	2	0	0	0	2	0	0	0
ENSMUSG00000034274_Thoc5_ACOCA_133072.2	Thoc5	295	14	23	2336	10	6	4	8	8	0	0	0	0	0	0	9	0	0	0	21	0	0	0	30	0	0	0	44	12	0	0	0	0
ENSMUSG00000034274_Thoc5_ACOCA_133071.1	Thoc5	3881	9	330	30	17	1791	12	504	6	8	0	6	8	0	0	22	4	0	7	0	0	0	3	0	16	0	3	0	0	56	0	12	0
ENSMUSG00000034274_Thoc5_ACOCA_133079.9	Thoc5	49	0	0	0	0	0	0	0	0	0	0	0	0	0	0	0	0	0	0	1	0	0	0	2	0	0	0	0	0	0	0	0	0
ENSMUSG00000034274_Thoc5_ACOCA_133076.6	Thoc5	42	0	0	0	0	0	0	0	0	0	0	0	0	0	0	0	0	0	0	0	0	0	0	0	0	0	0	0	0	0	0	0	0
ENSMUSG00000034274_Thoc5_ACOCA_133073.3	Thoc5	147	0	0	0	0	0	0	0	0	0	0	0	0	0	0	0	0	0	0	0	0	0	0	0	0	0	0	0	0	0	0	0	0
ENSMUSG00000034274_Thoc5_ACOCA_133080.10	Thoc5	60	0	0	0	0	0	0	0	0	0	0	0	0	0	0	0	0	0	0	0	0	0	0	0	0	0	0	0	0	0	0	0	0
ENSMUSG00000034274_Thoc5_ACOCA_133075.5	Thoc5	21	0	0	0	0	0	0	0	0	0	0	0	0	0	0	0	0	0	0	0	0	0	0	0	0	0	0	0	0	0	0	0	0
ENSMUSG00000034274_Thoc5_ACOCA_133074.4	Thoc5	11	0	0	0	0	0	0	0	0	0	0	0	0	0	0	0	0	0	0	0	0	0	0	0	0	0	0	0	0	0	0	0	0
ENSMUSG00000034274_Thoc5_ACOCA_133078.8	Thoc5	41	0	0	0	0	0	0	0	0	0	0	0	0	0	0	0	0	0	0	0	0	0	0	0	0	0	0	0	0	0	0	0	0
ENSMUSG00000043962_Thrap3_ACOCA_220022.7	Thrap3	321	1	187	17	0	0	1	2	0	0	0	1	0	0	0	1	1	0	1	1	0	2	5	152	0	0	5	6	1	0	0	0	0
ENSMUSG00000043962_Thrap3_ACOCA_220023.8	Thrap3	1040	1	215	2	1	0	0	2	0	0	0	2	0	0	0	0	0	0	0	0	0	0	3	0	1	0	1	0	0	0	0	0	0
ENSMUSG00000043962_Thrap3_ACOCA_220019.4	Thrap3	166	0	103	0	0	0	0	1	0	0	0	2	0	0	0	0	0	0	0	0	0	0	3	0	0	0	1	0	0	0	0	0	0
ENSMUSG00000043962_Thrap3_ACOCA_220016.1	Thrap3	189	0	0	0	0	0	0	0	0	0	0	0	0	0	0	0	0	0	0	0	0	0	0	0	0	0	0	0	0	0	0	0	0
ENSMUSG00000043962_Thrap3_ACOCA_220018.3	Thrap3	709	0	0	0	0	0	0	0	0	0	0	0	0	0	0	0	0	0	0	0	0	0	0	0	0	0	0	0	0	0	0	0	0
ENSMUSG00000043962_Thrap3_ACOCA_220025.10	Thrap3	472	0	0	0	0	0	0	0	0	0	0	0	0	0	0	0	0	0	0	0	0	0	0	0	0	0	0	0	0	0	0	0	0
ENSMUSG00000043962_Thrap3_ACOCA_220017.2	Thrap3	156	0	0	0	0	0	0	0	0	0	0	0	0	0	0	0	0	0	0	0	0	0	0	0	0	0	0	0	0	0	0	0	0
ENSMUSG00000043962_Thrap3_ACOCA_220020.5	Thrap3	147	0	0	0	0	0	0	0	0	0	0	0	0	0	0	0	0	0	0	0	0	0	0	0	0	0	0	0	0	0	0	0	0
ENSMUSG00000043962_Thrap3_ACOCA_220021.6	Thrap3	72	0	0	0	0	0	0	0	0	0	0	0	0	0	0	0	0	0	0	0	0	0	0	0	0	0	0	0	0	0	0	0	0
ENSMUSG00000043962_Thrap3_ACOCA_220024.9	Thrap3	12	0	0	0	0	0	0	0	0	0	0	0	0	0	0	0	0	0	0	0	0	0	0	0	0	0	0	0	0	0	0	0	0
ENSMUSG00000021779_Thrb_ACOCA_115043.1	Thrb	26704	20733	10706	239	1286	5205	94	3232	142	31	3	186	121	3187	5766	159	40	32	98	3	45	281	126	7	69	14	211	0	2	132	1	53	1
ENSMUSG00000021779_Thrb_ACOCA_115044.2	Thrb	429	0	0	0	0	0	0	0	62	0	6	0	0	0	1	1	0	0	0	0	0	361	7	9	0	11	0	0	0	0	0	0	0
ENSMUSG00000021779_Thrb_ACOCA_115046.4	Thrb	6049	12	3319	23	9	9	5	809	3	9	0	38	19	0	0	21	23	0	31	0	0	0	34	0	28	0	60	0	0	1	0	1	0
ENSMUSG00000021779_Thrb_ACOCA_115051.9	Thrb	970	4	636	2	0	2	1	1	1	0	0	9	0	0	0	0	4	0	9	0	0	0	4	0	0	0	12	0	0	0	0	0	0
ENSMUSG00000021779_Thrb_ACOCA_115048.6	Thrb	637	0	0	50	0	0	0	0	1	0	0	0	0	0	0	4	0	0	0	8	0	5	2	319	0	0	0	9	3	0	0	0	0
ENSMUSG00000021779_Thrb_ACOCA_115047.5	Thrb	156	0	0	0	0	0	0	0	0	0	0	0	0	0	0	0	0	0	0	0	0	0	0	0	0	0	0	0	0	0	0	0	0
ENSMUSG00000021779_Thrb_ACOCA_115045.3	Thrb	10	0	0	0	0	0	0	0	0	0	0	0	0	0	0	0	0	0	0	0	0	0	0	0	0	0	0	0	0	0	0	0	0
ENSMUSG00000021779_Thrb_ACOCA_115049.7	Thrb	242	0	0	0	0	0	0	0	0	0	0	0	0	0	0	0	0	0	0	0	0	0	0	0	0	0	0	0	0	0	0	0	0
ENSMUSG00000021779_Thrb_ACOCA_115050.8	Thrb	54	0	0	0	0	0	0	0	0	0	0	0	0	0	0	0	0	0	0	0	0	0	0	0	0	0	0	0	0	0	0	0	0
ENSMUSG00000021779_Thrb_ACOCA_115052.10	Thrb	1	0	0	0	0	0	0	0	0	0	0	0	0	0	0	0	0	0	0	0	0	0	0	0	0	0	0	0	0	0	0	0	0
ENSMUSG00000032011_Thy1_ACOCA_128949.5	Thy1	30220	12245	4968	5338	790	68	812	2432	220	88	13	68	144	163	2817	189	14	26	71	104	3662	816	64	79	10045	63	138	156	101	63	181	26	9028
ENSMUSG00000032011_Thy1_ACOCA_128945.1	Thy1	2789	1	2	612	2	2	12	0	53	0	1	2	2	0	0	29	0	0	1	73	0	336	3	87	2	12	2	133	6978	2	72	35	26
ENSMUSG00000032011_Thy1_ACOCA_128953.9	Thy1	94	0	0	5	0	0	0	0	1	0	0	0	0	0	0	1	0	0	0	2	0	2	0	0	0	1	0	3	51	0	7	0	0
ENSMUSG00000032011_Thy1_ACOCA_128947.3	Thy1	3935	2	197	649	2	0	1	1	3	0	1	3	0	0	0	25	0	0	1	81	0	0	4	90	0	0	2	136	5484	0	0	13	17
ENSMUSG00000032011_Thy1_ACOCA_128951.7	Thy1	528	0	289	0	1	0	0	0	0	0	0	56	0	0	0	9	3052	14	24	0	0	0	27	1	0	0	57	2	0	0	0	0	1
ENSMUSG00000032011_Thy1_ACOCA_128954.10	Thy1	547	0	0	0	0	0	0	0	0	0	0	0	0	0	0	0	0	0	0	0	0	0	0	0	0	0	0	0	0	0	0	0	0
ENSMUSG00000032011_Thy1_ACOCA_128946.2	Thy1	58	0	0	0	0	0	0	0	0	0	0	0	0	0	0	0	0	0	0	0	0	0	0	0	0	0	0	0	0	0	0	0	0
ENSMUSG00000032011_Thy1_ACOCA_128952.8	Thy1	194	0	0	0	0	0	0	0	0	0	0	0	0	0	0	0	0	0	0	0	0	0	0	0	0	0	0	0	0	0	0	0	0
ENSMUSG00000032011_Thy1_ACOCA_128950.6	Thy1	165	0	0	0	0	0	0	0	0	0	0	0	0	0	0	0	0	0	0	0	0	0	0	0	0	0	0	0	0	0	0	0	0
ENSMUSG00000032011_Thy1_ACOCA_128948.4	Thy1	30	0	0	0	0	0	0	0	0	0	0	0	0	0	0	0	0	0	0	0	0	0	0	0	0	0	0	0	0	0	0	0	0
ENSMUSG00000071337_Tia1_ACOCA_151572.9	Tia1	22564	15876	8289	3136	283	5276	72	5291	90	54	2	134	87	2129	2001	237	24	11	76	23	18	5	81	545	124	5	162	70	127	608	1	37459	31
ENSMUSG00000071337_Tia1_ACOCA_151571.8	Tia1	322	1	2	5	0	1274	1	1	1	0	0	0	0	0	0	50	0	0	2	1	0	0	0	0	0	2	0	0	52	267	0	18921	14
ENSMUSG00000071337_Tia1_ACOCA_151568.5	Tia1	2432	0	168	56	1	0	1	1	1	0	0	1	0	0	0	3	0	0	2	3	0	1	3	442	0	0	0	17	5	0	0	0	0
ENSMUSG00000071337_Tia1_ACOCA_151564.1	Tia1	749	187	0	0	0	0	0	1	1	0	0	17	11	3271	11	8	1	0	0	0	0	0	0	0	0	1	0	0	0	1	0	0	1
ENSMUSG00000071337_Tia1_ACOCA_151566.3	Tia1	1670	0	0	0	0	0	0	0	0	0	0	0	0	0	0	0	0	0	0	0	0	0	0	0	0	0	0	0	0	0	0	0	0
ENSMUSG00000071337_Tia1_ACOCA_151573.10	Tia1	193	0	0	0	0	0	0	0	0	0	0	0	0	0	0	0	0	0	0	0	0	0	0	0	0	0	0	0	0	0	0	0	0
ENSMUSG00000071337_Tia1_ACOCA_151570.7	Tia1	434	0	0	0	0	0	0	0	0	0	0	0	0	0	0	0	0	0	0	0	0	0	0	0	0	0	0	0	0	0	0	0	0
ENSMUSG00000071337_Tia1_ACOCA_151569.6	Tia1	571	0	0	0	0	0	0	0	0	0	0	0	0	0	0	0	0	0	0	0	0	0	0	0	0	0	0	0	0	0	0	0	0
ENSMUSG00000071337_Tia1_ACOCA_151567.4	Tia1	33	0	0	0	0	0	0	0	0	0	0	0	0	0	0	0	0	0	0	0	0	0	0	0	0	0	0	0	0	0	0	0	0
ENSMUSG00000071337_Tia1_ACOCA_151565.2	Tia1	0	0	0	0	0	0	0	0	0	0	0	0	0	0	0	0	0	0	0	0	0	0	0	0	0	0	0	0	0	0	0	0	0
ENSMUSG00000002489_Tiam1_ACOCA_170080.5	Tiam1	20676	6337	7150	134	77	2582	40	3315	630	59	4602	87	57	2111	13	96	28	0	62	1	0	101	81	0	69	1412	137	5	0	55	2	23	1
ENSMUSG00000002489_Tiam1_ACOCA_170079.4	Tiam1	6019	230	800	16	9	14	4	1071	236	5	16	24	31	3611	10	23	5	0	1	0	1	1195	26	15	32	43	18	1	0	0	0	0	0
ENSMUSG00000002489_Tiam1_ACOCA_170085.10	Tiam1	712	36	344	5662	44	1780	15	39	15	0	0	6	1	0	0	28	0	0	5	47	0	0	3	75	0	0	8	116	33	53	0	20	0
ENSMUSG00000002489_Tiam1_ACOCA_170076.1	Tiam1	680	4	6	3	2	5	0	813	3	3	0	0	9	0	0	7	0	0	0	0	0	0	0	0	12	0	0	0	0	1	0	0	0
ENSMUSG00000002489_Tiam1_ACOCA_170077.2	Tiam1	79	0	0	0	0	0	0	0	0	0	0	0	0	0	0	0	0	0	0	0	0	0	0	0	0	0	0	0	0	0	0	0	0
ENSMUSG00000002489_Tiam1_ACOCA_170078.3	Tiam1	170	0	0	0	0	0	0	0	0	0	0	0	0	0	0	0	0	0	0	0	0	0	0	0	0	0	0	0	0	0	0	0	0
ENSMUSG00000002489_Tiam1_ACOCA_170082.7	Tiam1	421	0	0	0	0	0	0	0	0	0	0	0	0	0	0	0	0	0	0	0	0	0	0	0	0	0	0	0	0	0	0	0	0
ENSMUSG00000002489_Tiam1_ACOCA_170083.8	Tiam1	267	0	0	0	0	0	0	0	0	0	0	0	0	0	0	0	0	0	0	0	0	0	0	0	0	0	0	0	0	0	0	0	0
ENSMUSG00000002489_Tiam1_ACOCA_170084.9	Tiam1	58	0	0	0	0	0	0	0	0	0	0	0	0	0	0	0	0	0	0	0	0	0	0	0	0	0	0	0	0	0	0	0	0
ENSMUSG00000002489_Tiam1_ACOCA_170081.6	Tiam1	103	0	0	0	0	0	0	0	0	0	0	0	0	0	0	0	0	0	0	0	0	0	0	0	0	0	0	0	0	0	0	0	0
ENSMUSG00000023800_Tiam2_ACOCA_207547.6	Tiam2	13866	11588	4078	115	633	3154	234	76	61	0	0	104	5	1399	86	102	27	21	101	86	4829	3	57	2	28	17	2893	33	1	87	24	21	2
ENSMUSG00000023800_Tiam2_ACOCA_207545.4	Tiam2	578	0	0	0	0	0	0	0	90	0	10	0	0	0	0	3	0	0	0	0	0	490	3	5	0	26	0	0	0	0	0	0	0
ENSMUSG00000023800_Tiam2_ACOCA_207548.7	Tiam2	656	2976	9	15	10	8	10	436	14	5	0	0	3	32	0	13	0	0	0	0	0	0	0	0	11	0	0	0	0	0	0	0	0
ENSMUSG00000023800_Tiam2_ACOCA_207544.3	Tiam2	1	0	0	0	2	0	0	0	0	0	0	0	0	0	5	0	0	0	0	0	0	0	0	0	0	0	0	0	0	0	0	0	0
ENSMUSG00000023800_Tiam2_ACOCA_207542.1	Tiam2	385	0	0	0	0	0	0	0	0	0	0	0	0	0	0	0	0	0	0	0	0	0	0	0	0	0	0	0	0	0	0	0	0
ENSMUSG00000023800_Tiam2_ACOCA_207551.10	Tiam2	86	0	0	0	0	0	0	0	0	0	0	0	0	0	0	0	0	0	0	0	0	0	0	0	0	0	0	0	0	0	0	0	0
ENSMUSG00000023800_Tiam2_ACOCA_207546.5	Tiam2	108	0	0	0	0	0	0	0	0	0	0	0	0	0	0	0	0	0	0	0	0	0	0	0	0	0	0	0	0	0	0	0	0
ENSMUSG00000023800_Tiam2_ACOCA_207550.9	Tiam2	261	0	0	0	0	0	0	0	0	0	0	0	0	0	0	0	0	0	0	0	0	0	0	0	0	0	0	0	0	0	0	0	0
ENSMUSG00000023800_Tiam2_ACOCA_207543.2	Tiam2	12	0	0	0	0	0	0	0	0	0	0	0	0	0	0	0	0	0	0	0	0	0	0	0	0	0	0	0	0	0	0	0	0
ENSMUSG00000023800_Tiam2_ACOCA_207549.8	Tiam2	0	0	0	0	0	0	0	0	0	0	0	0	0	0	0	0	0	0	0	0	0	0	0	0	0	0	0	0	0	0	0	0	0
ENSMUSG00000062580_Timm17a_ACOCA_21764.3	Timm17a	1211	0	675	3	3	0	2	3	94	0	7	4	0	0	0	9	2	0	3	0	0	523	11	11	0	23	14	0	0	0	0	0	0
ENSMUSG00000062580_Timm17a_ACOCA_21762.1	Timm17a	1571	7	651	12	5	6	1	753	5	9	0	5	11	0	0	7	6	0	6	0	0	0	4	0	17	0	8	0	0	0	0	0	0
ENSMUSG00000062580_Timm17a_ACOCA_21766.5	Timm17a	25	0	0	5	0	0	0	0	0	0	0	0	0	0	0	0	0	0	0	0	0	0	0	53	0	0	0	0	1	0	0	0	0
ENSMUSG00000062580_Timm17a_ACOCA_21768.7	Timm17a	208	0	0	0	0	0	0	0	0	0	0	0	0	0	0	0	0	0	0	0	0	0	0	0	0	0	0	0	0	0	0	0	0
ENSMUSG00000062580_Timm17a_ACOCA_21770.9	Timm17a	106	0	0	0	0	0	0	0	0	0	0	0	0	0	0	0	0	0	0	0	0	0	0	0	0	0	0	0	0	0	0	0	0
ENSMUSG00000062580_Timm17a_ACOCA_21771.10	Timm17a	139	0	0	0	0	0	0	0	0	0	0	0	0	0	0	0	0	0	0	0	0	0	0	0	0	0	0	0	0	0	0	0	0
ENSMUSG00000062580_Timm17a_ACOCA_21769.8	Timm17a	14	0	0	0	0	0	0	0	0	0	0	0	0	0	0	0	0	0	0	0	0	0	0	0	0	0	0	0	0	0	0	0	0
ENSMUSG00000062580_Timm17a_ACOCA_21765.4	Timm17a	4	0	0	0	0	0	0	0	0	0	0	0	0	0	0	0	0	0	0	0	0	0	0	0	0	0	0	0	0	0	0	0	0
ENSMUSG00000062580_Timm17a_ACOCA_21763.2	Timm17a	0	0	0	0	0	0	0	0	0	0	0	0	0	0	0	0	0	0	0	0	0	0	0	0	0	0	0	0	0	0	0	0	0
ENSMUSG00000062580_Timm17a_ACOCA_21767.6	Timm17a	0	0	0	0	0	0	0	0	0	0	0	0	0	0	0	0	0	0	0	0	0	0	0	0	0	0	0	0	0	0	0	0	0
ENSMUSG00000002949_Timm44_ACOCA_77110.9	Timm44	8105	45	3516	1272	34	3913	28	492	20	6	0	39	8	0	1	60	12	0	32	56	0	0	31	76	11	0	65	121	6075	102	0	57	22
ENSMUSG00000002949_Timm44_ACOCA_77104.3	Timm44	2688	2	353	3	2	1	1	1	0	0	0	9	0	0	2	1	0	0	3	0	0	0	2	0	0	0	5	0	0	0	0	0	0
ENSMUSG00000002949_Timm44_ACOCA_77111.10	Timm44	513	0	0	0	0	0	0	0	0	0	0	0	0	0	0	0	0	0	0	0	0	0	0	0	0	0	0	0	0	0	0	0	0
ENSMUSG00000002949_Timm44_ACOCA_77102.1	Timm44	45	0	0	0	0	0	0	0	0	0	0	0	0	0	0	0	0	0	0	0	0	0	0	0	0	0	0	0	0	0	0	0	0
ENSMUSG00000002949_Timm44_ACOCA_77108.7	Timm44	81	0	0	0	0	0	0	0	0	0	0	0	0	0	0	0	0	0	0	0	0	0	0	0	0	0	0	0	0	0	0	0	0
ENSMUSG00000002949_Timm44_ACOCA_77109.8	Timm44	9	0	0	0	0	0	0	0	0	0	0	0	0	0	0	0	0	0	0	0	0	0	0	0	0	0	0	0	0	0	0	0	0
ENSMUSG00000002949_Timm44_ACOCA_77107.6	Timm44	3	0	0	0	0	0	0	0	0	0	0	0	0	0	0	0	0	0	0	0	0	0	0	0	0	0	0	0	0	0	0	0	0
ENSMUSG00000002949_Timm44_ACOCA_77103.2	Timm44	0	0	0	0	0	0	0	0	0	0	0	0	0	0	0	0	0	0	0	0	0	0	0	0	0	0	0	0	0	0	0	0	0
ENSMUSG00000002949_Timm44_ACOCA_77105.4	Timm44	0	0	0	0	0	0	0	0	0	0	0	0	0	0	0	0	0	0	0	0	0	0	0	0	0	0	0	0	0	0	0	0	0
ENSMUSG00000002949_Timm44_ACOCA_77106.5	Timm44	0	0	0	0	0	0	0	0	0	0	0	0	0	0	0	0	0	0	0	0	0	0	0	0	0	0	0	0	0	0	0	0	0
ENSMUSG00000001131_Timp1_ACOCA_67722.9	Timp1	23803	7449	5148	110	251	3000	43	1724	276	21	1830	272	54	4023	1994	99	15	12	40	5	18	30	199	64	38	56	94	2	0	83	0	26	1
ENSMUSG00000001131_Timp1_ACOCA_67718.5	Timp1	66	1	1	0	0	0	0	1	187	0	17	0	0	0	0	7	0	0	0	0	0	984	6	23	0	29	0	0	0	0	0	0	0
ENSMUSG00000001131_Timp1_ACOCA_67721.8	Timp1	30133	7816	7559	133	614	1667	33	3597	150	36	820	91	51	94	3	84	25	2	58	1	6	8	79	0	89	21	130	1	1	50	0	15	0
ENSMUSG00000001131_Timp1_ACOCA_67714.1	Timp1	2962	1	1299	4	3	1	3	2	3	0	0	17	0	1	0	3	3	0	16	0	0	0	10	0	0	0	21	0	0	0	0	0	0
ENSMUSG00000001131_Timp1_ACOCA_67715.2	Timp1	580	2	662	32	0	1	2	1	1	1	0	13915	43	52	41	32	32	0	66	0	0	1	76	157	2	1	136	3	1	0	0	0	1
ENSMUSG00000001131_Timp1_ACOCA_67723.10	Timp1	359	0	0	0	0	0	0	0	0	0	0	0	0	0	0	0	0	0	0	0	0	0	0	0	0	0	0	0	0	0	0	0	0
ENSMUSG00000001131_Timp1_ACOCA_67717.4	Timp1	153	0	0	0	0	0	0	0	0	0	0	0	0	0	0	0	0	0	0	0	0	0	0	0	0	0	0	0	0	0	0	0	0
ENSMUSG00000001131_Timp1_ACOCA_67720.7	Timp1	67	0	0	0	0	0	0	0	0	0	0	0	0	0	0	0	0	0	0	0	0	0	0	0	0	0	0	0	0	0	0	0	0
ENSMUSG00000001131_Timp1_ACOCA_67719.6	Timp1	39	0	0	0	0	0	0	0	0	0	0	0	0	0	0	0	0	0	0	0	0	0	0	0	0	0	0	0	0	0	0	0	0
ENSMUSG00000001131_Timp1_ACOCA_67716.3	Timp1	0	0	0	0	0	0	0	0	0	0	0	0	0	0	0	0	0	0	0	0	0	0	0	0	0	0	0	0	0	0	0	0	0
ENSMUSG00000017466_Timp2_ACOCA_136892.1	Timp2	236	0	0	30	1	0	0	0	0	0	0	0	0	0	0	1	0	0	0	2	0	1	2	155	0	0	0	4	1	0	0	0	0
ENSMUSG00000017466_Timp2_ACOCA_136896.5	Timp2	626	0	18	0	0	0	0	0	0	0	0	2	0	0	0	0	1	0	1	0	0	0	82	1	0	0	0	0	0	0	0	0	0
ENSMUSG00000017466_Timp2_ACOCA_136893.2	Timp2	1467	0	0	0	0	0	0	0	0	0	0	0	0	0	0	0	0	0	0	0	0	0	0	0	0	0	0	0	0	0	0	0	0
ENSMUSG00000017466_Timp2_ACOCA_136897.6	Timp2	1587	0	0	0	0	0	0	0	0	0	0	0	0	0	0	0	0	0	0	0	0	0	0	0	0	0	0	0	0	0	0	0	0
ENSMUSG00000017466_Timp2_ACOCA_136901.10	Timp2	181	0	0	0	0	0	0	0	0	0	0	0	0	0	0	0	0	0	0	0	0	0	0	0	0	0	0	0	0	0	0	0	0
ENSMUSG00000017466_Timp2_ACOCA_136898.7	Timp2	311	0	0	0	0	0	0	0	0	0	0	0	0	0	0	0	0	0	0	0	0	0	0	0	0	0	0	0	0	0	0	0	0
ENSMUSG00000017466_Timp2_ACOCA_136895.4	Timp2	188	0	0	0	0	0	0	0	0	0	0	0	0	0	0	0	0	0	0	0	0	0	0	0	0	0	0	0	0	0	0	0	0
ENSMUSG00000017466_Timp2_ACOCA_136899.8	Timp2	219	0	0	0	0	0	0	0	0	0	0	0	0	0	0	0	0	0	0	0	0	0	0	0	0	0	0	0	0	0	0	0	0
ENSMUSG00000017466_Timp2_ACOCA_136900.9	Timp2	34	0	0	0	0	0	0	0	0	0	0	0	0	0	0	0	0	0	0	0	0	0	0	0	0	0	0	0	0	0	0	0	0
ENSMUSG00000017466_Timp2_ACOCA_136894.3	Timp2	0	0	0	0	0	0	0	0	0	0	0	0	0	0	0	0	0	0	0	0	0	0	0	0	0	0	0	0	0	0	0	0	0
ENSMUSG00000032397_Tipin_ACOCA_135380.3	Tipin	64	0	0	0	0	0	0	1	75	0	1	0	0	0	0	1	0	0	0	0	0	320	3	1	0	17	0	0	0	0	0	0	0
ENSMUSG00000032397_Tipin_ACOCA_135382.5	Tipin	0	0	254	21	0	1	0	1	0	0	0	2	0	0	0	0	1	0	1	2	0	1	3	191	0	0	7	6	0	0	0	0	0
ENSMUSG00000032397_Tipin_ACOCA_135379.2	Tipin	667	0	0	0	0	0	0	0	0	0	0	0	0	0	0	0	0	0	0	0	0	0	0	0	0	0	0	0	0	0	0	0	0
ENSMUSG00000032397_Tipin_ACOCA_135385.8	Tipin	147	0	0	0	0	0	0	0	0	0	0	0	0	0	0	0	0	0	0	0	0	0	0	0	0	0	0	0	0	0	0	0	0
ENSMUSG00000032397_Tipin_ACOCA_135387.10	Tipin	38	0	0	0	0	0	0	0	0	0	0	0	0	0	0	0	0	0	0	0	0	0	0	0	0	0	0	0	0	0	0	0	0
ENSMUSG00000032397_Tipin_ACOCA_135378.1	Tipin	7	0	0	0	0	0	0	0	0	0	0	0	0	0	0	0	0	0	0	0	0	0	0	0	0	0	0	0	0	0	0	0	0
ENSMUSG00000032397_Tipin_ACOCA_135381.4	Tipin	0	0	0	0	0	0	0	0	0	0	0	0	0	0	0	0	0	0	0	0	0	0	0	0	0	0	0	0	0	0	0	0	0
ENSMUSG00000032397_Tipin_ACOCA_135383.6	Tipin	0	0	0	0	0	0	0	0	0	0	0	0	0	0	0	0	0	0	0	0	0	0	0	0	0	0	0	0	0	0	0	0	0
ENSMUSG00000032397_Tipin_ACOCA_135384.7	Tipin	0	0	0	0	0	0	0	0	0	0	0	0	0	0	0	0	0	0	0	0	0	0	0	0	0	0	0	0	0	0	0	0	0
ENSMUSG00000032397_Tipin_ACOCA_135386.9	Tipin	0	0	0	0	0	0	0	0	0	0	0	0	0	0	0	0	0	0	0	0	0	0	0	0	0	0	0	0	0	0	0	0	0
ENSMUSG00000030516_Tjp1_ACOCA_45074.9	Tjp1	15393	72	17068	113	389	989	233	2062	43	19	0	222	53	18	2922	96	64	14	137	1	22	0	196	1	32	0	310	1	1	14	7	15	1
ENSMUSG00000030516_Tjp1_ACOCA_45075.10	Tjp1	11708	14	2149	22	8	732	5	14	426	22	2822	30	1	1	0	32	5	0	23	0	0	787	33	13	0	88	52	0	0	17	1	7	0
ENSMUSG00000030516_Tjp1_ACOCA_45068.3	Tjp1	1964	0	153	27	1	0	0	0	1	0	0	1	0	0	0	0	1	0	4	1	0	0	2	187	0	0	4	2	0	0	0	0	0
ENSMUSG00000030516_Tjp1_ACOCA_45066.1	Tjp1	406	0	0	0	0	0	0	0	0	0	0	0	0	0	0	0	0	0	0	0	0	0	0	0	0	0	0	0	0	0	0	0	0
ENSMUSG00000030516_Tjp1_ACOCA_45071.6	Tjp1	401	0	0	0	0	0	0	0	0	0	0	0	0	0	0	0	0	0	0	0	0	0	0	0	0	0	0	0	0	0	0	0	0
ENSMUSG00000030516_Tjp1_ACOCA_45069.4	Tjp1	144	0	0	0	0	0	0	0	0	0	0	0	0	0	0	0	0	0	0	0	0	0	0	0	0	0	0	0	0	0	0	0	0
ENSMUSG00000030516_Tjp1_ACOCA_45067.2	Tjp1	134	0	0	0	0	0	0	0	0	0	0	0	0	0	0	0	0	0	0	0	0	0	0	0	0	0	0	0	0	0	0	0	0
ENSMUSG00000030516_Tjp1_ACOCA_45073.8	Tjp1	532	0	0	0	0	0	0	0	0	0	0	0	0	0	0	0	0	0	0	0	0	0	0	0	0	0	0	0	0	0	0	0	0
ENSMUSG00000030516_Tjp1_ACOCA_45072.7	Tjp1	112	0	0	0	0	0	0	0	0	0	0	0	0	0	0	0	0	0	0	0	0	0	0	0	0	0	0	0	0	0	0	0	0
ENSMUSG00000030516_Tjp1_ACOCA_45070.5	Tjp1	90	0	0	0	0	0	0	0	0	0	0	0	0	0	0	0	0	0	0	0	0	0	0	0	0	0	0	0	0	0	0	0	0
ENSMUSG00000021957_Tkt_ACOCA_13850.5	Tkt	26047	10267	8522	140	1502	1558	186	1240	356	27	2682	141	40	139	3149	114	33	16	73	0	31	39	96	2	29	684	169	1	0	51	5	11	0
ENSMUSG00000021957_Tkt_ACOCA_13849.4	Tkt	214	2	1	1	639	1	1	3	0	0	0	0	0	0	7	2	0	2	0	0	7	0	0	0	0	0	0	0	0	0	0	0	0
ENSMUSG00000021957_Tkt_ACOCA_13852.7	Tkt	105	0	0	39	0	0	0	0	0	1	0	0	0	0	1	2	0	0	0	4	0	2	3	207	0	0	0	8	4	0	0	0	0
ENSMUSG00000021957_Tkt_ACOCA_13846.1	Tkt	529	0	0	0	0	0	0	0	0	0	0	0	0	0	0	0	0	0	0	0	0	0	0	0	0	0	0	0	0	0	0	0	0
ENSMUSG00000021957_Tkt_ACOCA_13855.10	Tkt	674	181	1	0	0	0	0	0	0	0	0	19	11	3808	13	8	0	0	0	0	0	0	0	0	0	0	1	0	0	0	0	0	0
ENSMUSG00000021957_Tkt_ACOCA_13853.8	Tkt	402	0	0	0	0	0	0	0	0	0	0	0	0	0	0	0	0	0	0	0	0	0	0	0	0	0	0	0	0	0	0	0	0
ENSMUSG00000021957_Tkt_ACOCA_13851.6	Tkt	65	0	0	0	0	0	0	0	0	0	0	0	0	0	0	0	0	0	0	0	0	0	0	0	0	0	0	0	0	0	0	0	0
ENSMUSG00000021957_Tkt_ACOCA_13847.2	Tkt	289	0	0	0	0	0	0	0	0	0	0	0	0	0	0	0	0	0	0	0	0	0	0	0	0	0	0	0	0	0	0	0	0
ENSMUSG00000021957_Tkt_ACOCA_13854.9	Tkt	40	0	0	0	0	0	0	0	0	0	0	0	0	0	0	0	0	0	0	0	0	0	0	0	0	0	0	0	0	0	0	0	0
ENSMUSG00000021957_Tkt_ACOCA_13848.3	Tkt	0	0	0	0	0	0	0	0	0	0	0	0	0	0	0	0	0	0	0	0	0	0	0	0	0	0	0	0	0	0	0	0	0
ENSMUSG00000025519_Tktl2_ACOCA_38126.7	Tktl2	56281	29454	23023	331	933	6667	696	3489	1246	84	8973	427	128	9045	7622	326	69	37	229	2	67	137	260	2	120	307	508	40	52	8323	142	102	7405
ENSMUSG00000025519_Tktl2_ACOCA_38129.10	Tktl2	11085	5032	3214	1194	487	19	17	431	339	20	2608	43	6	66	54	57	47	4621	19	8	43	51	32	17	16	86	71	23	9	0	0	0	0
ENSMUSG00000025519_Tktl2_ACOCA_38122.3	Tktl2	33	0	0	0	0	1	0	2	197	0	23	0	0	0	0	8	0	0	0	0	2	1143	18	14	0	36	0	0	0	0	0	0	0
ENSMUSG00000025519_Tktl2_ACOCA_38128.9	Tktl2	28	0	0	1	0	0	0	0	87	0	13	0	0	0	0	4	0	0	0	0	0	460	3	9	0	19	0	0	0	0	0	0	0
ENSMUSG00000025519_Tktl2_ACOCA_38121.2	Tktl2	2917	8523	660	48	22	18	13	20	29	0	1	12	5	2067	8	29	3	0	3	0	0	2	9	0	0	1	12	1	0	1	0	0	0
ENSMUSG00000025519_Tktl2_ACOCA_38125.6	Tktl2	3132	2137	570	18	9	12	7	485	9	7	0	6	10	24	0	12	3	0	4	0	0	0	4	0	9	0	12	0	0	0	0	0	0
ENSMUSG00000025519_Tktl2_ACOCA_38124.5	Tktl2	201	0	0	0	0	0	0	0	0	0	0	0	0	0	0	0	0	0	0	0	0	0	0	0	0	0	0	0	0	0	0	0	0
ENSMUSG00000025519_Tktl2_ACOCA_38120.1	Tktl2	176	0	0	0	0	0	0	0	0	0	0	0	0	0	0	0	0	0	0	0	0	0	0	0	0	0	0	0	0	0	0	0	0
ENSMUSG00000025519_Tktl2_ACOCA_38123.4	Tktl2	7	0	0	0	0	0	0	0	0	0	0	0	0	0	0	0	0	0	0	0	0	0	0	0	0	0	0	0	0	0	0	0	0
ENSMUSG00000025519_Tktl2_ACOCA_38127.8	Tktl2	3	0	0	0	0	0	0	0	0	0	0	0	0	0	0	0	0	0	0	0	0	0	0	0	0	0	0	0	0	0	0	0	0
ENSMUSG00000053626_Tll1_ACOCA_176413.1	Tll1	8569	3642	3425	61	30	1792	28	1121	34	11	0	57	27	3565	15	57	14	0	23	0	0	0	35	0	31	6	67	0	0	53	0	17	0
ENSMUSG00000053626_Tll1_ACOCA_176416.4	Tll1	163	0	0	0	0	0	0	0	0	0	0	0	0	0	0	0	0	0	0	0	0	0	0	0	0	0	0	0	0	0	0	0	0
ENSMUSG00000053626_Tll1_ACOCA_176415.3	Tll1	460	0	0	0	0	0	0	0	0	0	0	0	0	0	0	0	0	0	0	0	0	0	0	0	0	0	0	0	0	0	0	0	0
ENSMUSG00000053626_Tll1_ACOCA_176418.6	Tll1	114	0	0	0	0	0	0	0	0	0	0	0	0	0	0	0	0	0	0	0	0	0	0	0	0	0	0	0	0	0	0	0	0
ENSMUSG00000053626_Tll1_ACOCA_176414.2	Tll1	147	0	0	0	0	0	0	0	0	0	0	0	0	0	0	0	0	0	0	0	0	0	0	0	0	0	0	0	0	0	0	0	0
ENSMUSG00000053626_Tll1_ACOCA_176421.9	Tll1	204	0	0	0	0	0	0	0	0	0	0	0	0	0	0	0	0	0	0	0	0	0	0	0	0	0	0	0	0	0	0	0	0
ENSMUSG00000053626_Tll1_ACOCA_176417.5	Tll1	12	0	0	0	0	0	0	0	0	0	0	0	0	0	0	0	0	0	0	0	0	0	0	0	0	0	0	0	0	0	0	0	0
ENSMUSG00000053626_Tll1_ACOCA_176420.8	Tll1	2	0	0	0	0	0	0	0	0	0	0	0	0	0	0	0	0	0	0	0	0	0	0	0	0	0	0	0	0	0	0	0	0
ENSMUSG00000053626_Tll1_ACOCA_176419.7	Tll1	34	0	0	0	0	0	0	0	0	0	0	0	0	0	0	0	0	0	0	0	0	0	0	0	0	0	0	0	0	0	0	0	0
ENSMUSG00000053626_Tll1_ACOCA_176422.10	Tll1	2	0	0	0	0	0	0	0	0	0	0	0	0	0	0	0	0	0	0	0	0	0	0	0	0	0	0	0	0	0	0	0	0
ENSMUSG00000044827_Tlr1_ACOCA_211580.6	Tlr1	4341	7	1285	2	3	3	1	4	164	6	1208	19	0	0	0	8	4	0	12	0	0	29	21	0	0	37	29	0	0	0	0	0	0
ENSMUSG00000044827_Tlr1_ACOCA_211581.7	Tlr1	26453	21289	6637	4313	1333	1810	65	2245	117	20	1	93	37	312	1084	164	25	7	38	39	21	2	60	42	59	5	119	75	24	51	0	28	0
ENSMUSG00000044827_Tlr1_ACOCA_211577.3	Tlr1	1454	15	906	31	13	1720	8	11	4	1	0	9	0	0	0	15	2	0	10	0	0	0	10	0	1	0	19	0	0	49	0	17	0
ENSMUSG00000044827_Tlr1_ACOCA_211575.1	Tlr1	0	0	0	12	0	0	0	0	0	0	0	0	0	0	0	1	0	0	0	0	0	1	1	66	0	0	0	1	0	0	0	0	0
ENSMUSG00000044827_Tlr1_ACOCA_211582.8	Tlr1	20	0	0	0	0	0	0	0	0	0	0	0	0	0	0	0	0	0	0	0	0	0	0	0	0	0	0	0	0	0	0	0	0
ENSMUSG00000044827_Tlr1_ACOCA_211584.10	Tlr1	146	0	0	0	0	0	0	0	0	0	0	0	0	0	0	0	0	0	0	0	0	0	0	0	0	0	0	0	0	0	0	0	0
ENSMUSG00000044827_Tlr1_ACOCA_211576.2	Tlr1	2057	0	0	0	0	0	0	0	0	0	0	0	0	0	0	0	0	0	0	0	0	0	0	0	0	0	0	0	0	0	0	0	0
ENSMUSG00000044827_Tlr1_ACOCA_211578.4	Tlr1	85	0	0	0	0	0	0	0	0	0	0	0	0	0	0	0	0	0	0	0	0	0	0	0	0	0	0	0	0	0	0	0	0
ENSMUSG00000044827_Tlr1_ACOCA_211583.9	Tlr1	27	0	0	0	0	0	0	0	0	0	0	0	0	0	0	0	0	0	0	0	0	0	0	0	0	0	0	0	0	0	0	0	0
ENSMUSG00000044827_Tlr1_ACOCA_211579.5	Tlr1	60	0	0	0	0	0	0	0	0	0	0	0	0	0	0	0	0	0	0	0	0	0	0	0	0	0	0	0	0	0	0	0	0
ENSMUSG00000031639_Tlr3_ACOCA_20481.10	Tlr3	1170	0	0	21	0	0	0	1	105	11	991	0	0	0	0	4	0	0	0	6	0	13	1	229	1	22	0	10	0	0	0	0	0
ENSMUSG00000031639_Tlr3_ACOCA_20475.4	Tlr3	347	0	0	42	0	0	0	0	0	0	0	0	0	0	0	1	0	0	0	5	0	0	3	263	0	0	0	7	4	0	0	0	0
ENSMUSG00000031639_Tlr3_ACOCA_20479.8	Tlr3	56	0	0	0	0	0	0	0	0	0	0	0	0	0	0	0	0	0	0	0	0	0	0	0	0	0	0	0	0	0	0	0	0
ENSMUSG00000031639_Tlr3_ACOCA_20476.5	Tlr3	306	0	0	0	0	0	0	0	0	0	0	0	0	0	0	0	0	0	0	0	0	0	0	0	0	0	0	0	0	0	0	0	0
ENSMUSG00000031639_Tlr3_ACOCA_20472.1	Tlr3	53	0	0	0	0	0	0	0	0	0	0	0	0	0	0	0	0	0	0	0	0	0	0	0	0	0	0	0	0	0	0	0	0
ENSMUSG00000031639_Tlr3_ACOCA_20478.7	Tlr3	235	0	0	0	0	0	0	0	0	0	0	0	0	0	0	0	0	0	0	0	0	0	0	0	0	0	0	0	0	0	0	0	0
ENSMUSG00000031639_Tlr3_ACOCA_20474.3	Tlr3	30	0	0	0	0	0	0	0	0	0	0	0	0	0	0	0	0	0	0	0	0	0	0	0	0	0	0	0	0	0	0	0	0
ENSMUSG00000031639_Tlr3_ACOCA_20473.2	Tlr3	0	0	0	0	0	0	0	0	0	0	0	0	0	0	0	0	0	0	0	0	0	0	0	0	0	0	0	0	0	0	0	0	0
ENSMUSG00000031639_Tlr3_ACOCA_20477.6	Tlr3	0	0	0	0	0	0	0	0	0	0	0	0	0	0	0	0	0	0	0	0	0	0	0	0	0	0	0	0	0	0	0	0	0
ENSMUSG00000031639_Tlr3_ACOCA_20480.9	Tlr3	0	0	0	0	0	0	0	0	0	0	0	0	0	0	0	0	0	0	0	0	0	0	0	0	0	0	0	0	0	0	0	0	0
ENSMUSG00000040610_Tlx3_ACOCA_73378.2	Tlx3	17250	6767	5240	69	792	35	22	1140	39	1436	3	64	42	1228	18	69	24	322	45	0	8	4	53	0	47	1	111	1	0	0	0	0	0
ENSMUSG00000040610_Tlx3_ACOCA_73380.4	Tlx3	6601	3022	2472	826	20	13	12	878	22	6	2	33	8	39	1	50	9	1	30	80	0	1	29	80	28	1	44	151	7047	1	0	26	25
ENSMUSG00000040610_Tlx3_ACOCA_73381.5	Tlx3	1300	3101	296	10	10	7	12	12	13	0	0	4	0	48	0	7	1	0	5	0	0	0	5	0	0	0	2	0	0	0	0	0	0
ENSMUSG00000040610_Tlx3_ACOCA_73384.8	Tlx3	6609	2	314	3	706	38	3	6	3	1	0	4	0	0	11	7	2	4	4	0	12	0	0	0	0	2	14	2	0	472	0	3	0
ENSMUSG00000040610_Tlx3_ACOCA_73382.6	Tlx3	1365	2	690	2	3	0	2	2	2	0	0	5	0	0	0	2	1	0	7	0	0	0	13	0	0	0	16	1	0	0	0	0	0
ENSMUSG00000040610_Tlx3_ACOCA_73379.3	Tlx3	3	0	1	3	292	1	0	1	0	0	0	0	0	0	46	12	24	3431	0	0	28	0	0	0	0	0	0	0	0	0	0	0	0
ENSMUSG00000040610_Tlx3_ACOCA_73385.9	Tlx3	285	0	0	0	0	0	0	0	0	0	0	0	0	0	0	0	0	0	0	0	0	0	0	0	0	0	0	0	0	0	0	0	0
ENSMUSG00000040610_Tlx3_ACOCA_73386.10	Tlx3	3	0	0	0	0	0	0	0	0	0	0	0	0	0	0	0	0	0	0	0	0	0	0	0	0	0	0	0	0	0	0	0	0
ENSMUSG00000040610_Tlx3_ACOCA_73383.7	Tlx3	1	0	0	0	0	0	0	0	0	0	0	0	0	0	0	0	0	0	0	0	0	0	0	0	0	0	0	0	0	0	0	0	0
ENSMUSG00000040610_Tlx3_ACOCA_73377.1	Tlx3	0	0	0	0	0	0	0	0	0	0	0	0	0	0	0	0	0	0	0	0	0	0	0	0	0	0	0	0	0	0	0	0	0
ENSMUSG00000026109_Tmeff2_ACOCA_101338.7	Tmeff2	67838	40888	21191	1984	3204	7039	745	4726	723	2188	3859	449	124	5016	2318	509	114	52	314	162	5810	60	339	103	301	194	8060	404	5672	27944	229	230	7725
ENSMUSG00000026109_Tmeff2_ACOCA_101340.9	Tmeff2	66562	40870	18571	337	2130	5376	1397	4828	633	1550	2413	404	117	13287	73	390	5223	36	201	2	27	69	289	1	179	1462	465	5	30	182	196	75	8709
ENSMUSG00000026109_Tmeff2_ACOCA_101341.10	Tmeff2	761	1	2	0	2	0	0	1	206	0	22	0	0	0	0	7	0	0	0	0	0	972	15	16	0	38	0	0	0	0	0	0	0
ENSMUSG00000026109_Tmeff2_ACOCA_101332.1	Tmeff2	514	0	0	0	0	0	0	0	5	0	0	0	0	0	0	0	0	0	0	0	0	10	0	0	0	0	0	0	0	0	0	0	0
ENSMUSG00000026109_Tmeff2_ACOCA_101335.4	Tmeff2	79	0	0	30	1	0	0	0	1	0	0	0	0	0	0	1	0	0	0	5	0	3	2	225	0	0	0	9	0	0	0	0	0
ENSMUSG00000026109_Tmeff2_ACOCA_101336.5	Tmeff2	500	0	0	0	0	0	0	0	0	0	0	0	0	0	0	0	0	0	0	0	0	0	0	0	0	0	0	0	0	0	0	0	0
ENSMUSG00000026109_Tmeff2_ACOCA_101337.6	Tmeff2	140	0	0	0	0	0	0	0	0	0	0	0	0	0	0	0	0	0	0	0	0	0	0	0	0	0	0	0	0	0	0	0	0
ENSMUSG00000026109_Tmeff2_ACOCA_101339.8	Tmeff2	28	0	0	0	0	0	0	0	0	0	0	0	0	0	0	0	0	0	0	0	0	0	0	0	0	0	0	0	0	0	0	0	0
ENSMUSG00000026109_Tmeff2_ACOCA_101334.3	Tmeff2	17	0	0	0	0	0	0	0	0	0	0	0	0	0	0	0	0	0	0	0	0	0	0	0	0	0	0	0	0	0	0	0	0
ENSMUSG00000026109_Tmeff2_ACOCA_101333.2	Tmeff2	2	0	0	0	0	0	0	0	0	0	0	0	0	0	0	0	0	0	0	0	0	0	0	0	0	0	0	0	0	0	0	0	0
ENSMUSG00000050912_Tmem123_ACOCA_43457.5	Tmem123	13723	20	4149	42	15	869	15	21	322	23	2437	53	1	0	1	29	11	0	35	0	0	27	42	0	0	73	84	0	0	30	0	12	0
ENSMUSG00000050912_Tmem123_ACOCA_43461.9	Tmem123	453	0	0	0	0	0	0	0	0	0	0	0	0	0	0	0	0	0	0	0	0	0	0	0	0	0	0	0	0	0	0	0	0
ENSMUSG00000050912_Tmem123_ACOCA_43462.10	Tmem123	436	0	0	0	0	0	0	0	0	0	0	0	0	0	0	0	0	0	0	0	0	0	0	0	0	0	0	0	0	0	0	0	0
ENSMUSG00000050912_Tmem123_ACOCA_43456.4	Tmem123	410	0	0	0	0	0	0	0	0	0	0	0	0	0	0	0	0	0	0	0	0	0	0	0	0	0	0	0	0	0	0	0	0
ENSMUSG00000050912_Tmem123_ACOCA_43458.6	Tmem123	310	0	0	0	0	0	0	0	0	0	0	0	0	0	0	0	0	0	0	0	0	0	0	0	0	0	0	0	0	0	0	0	0
ENSMUSG00000050912_Tmem123_ACOCA_43455.3	Tmem123	124	0	0	0	0	0	0	0	0	0	0	0	0	0	0	0	0	0	0	0	0	0	0	0	0	0	0	0	0	0	0	0	0
ENSMUSG00000050912_Tmem123_ACOCA_43454.2	Tmem123	88	0	0	0	0	0	0	0	0	0	0	0	0	0	0	0	0	0	0	0	0	0	0	0	0	0	0	0	0	0	0	0	0
ENSMUSG00000050912_Tmem123_ACOCA_43453.1	Tmem123	21	0	0	0	0	0	0	0	0	0	0	0	0	0	0	0	0	0	0	0	0	0	0	0	0	0	0	0	0	0	0	0	0
ENSMUSG00000050912_Tmem123_ACOCA_43460.8	Tmem123	56	0	0	0	0	0	0	0	0	0	0	0	0	0	0	0	0	0	0	0	0	0	0	0	0	0	0	0	0	0	0	0	0
ENSMUSG00000050912_Tmem123_ACOCA_43459.7	Tmem123	12	0	0	0	0	0	0	0	0	0	0	0	0	0	0	0	0	0	0	0	0	0	0	0	0	0	0	0	0	0	0	0	0
ENSMUSG00000029234_Tmem165_ACOCA_145917.1	Tmem165	21170	7168	5616	167	438	5578	49	4423	63	41	6	121	107	114	4175	104	23	18	48	1	39	1	60	3	99	4	116	2	0	135	0	44	1
ENSMUSG00000029234_Tmem165_ACOCA_145925.9	Tmem165	2423	2724	6	9	5	3	1	13	12	0	0	8	7	3420	14	10	0	1	0	1	0	0	0	0	0	0	0	0	0	0	0	0	0
ENSMUSG00000029234_Tmem165_ACOCA_145920.4	Tmem165	2291	3249	583	19	7	5	7	11	10	1	0	4	0	32	0	13	3	0	2	0	0	1	5	0	0	0	9	1	0	0	0	0	0
ENSMUSG00000029234_Tmem165_ACOCA_145921.5	Tmem165	132	0	1	0	0	0	0	0	0	0	0	0	0	0	0	0	0	0	0	0	0	0	0	0	0	0	0	0	0	0	0	0	0
ENSMUSG00000029234_Tmem165_ACOCA_145926.10	Tmem165	366	0	0	0	0	0	0	0	0	0	0	0	0	0	0	0	0	0	0	0	0	0	0	0	0	0	0	0	0	0	0	0	0
ENSMUSG00000029234_Tmem165_ACOCA_145922.6	Tmem165	448	0	0	0	0	0	0	0	0	0	0	0	0	0	0	0	0	0	0	0	0	0	0	0	0	0	0	0	0	0	0	0	0
ENSMUSG00000029234_Tmem165_ACOCA_145924.8	Tmem165	17	0	0	0	0	0	0	0	0	0	0	0	0	0	0	0	0	0	0	0	0	0	0	0	0	0	0	0	0	0	0	0	0
ENSMUSG00000029234_Tmem165_ACOCA_145918.2	Tmem165	46	0	0	0	0	0	0	0	0	0	0	0	0	0	0	0	0	0	0	0	0	0	0	0	0	0	0	0	0	0	0	0	0
ENSMUSG00000029234_Tmem165_ACOCA_145923.7	Tmem165	10	0	0	0	0	0	0	0	0	0	0	0	0	0	0	0	0	0	0	0	0	0	0	0	0	0	0	0	0	0	0	0	0
ENSMUSG00000029234_Tmem165_ACOCA_145919.3	Tmem165	0	0	0	0	0	0	0	0	0	0	0	0	0	0	0	0	0	0	0	0	0	0	0	0	0	0	0	0	0	0	0	0	0
ENSMUSG00000032328_Tmem30a_ACOCA_56248.1	Tmem30a	10023	8035	535	72	129	941	25	1688	37	16	0	23	32	86	1069	40	1	0	4	0	8	1	7	0	36	0	11	0	0	20	1	3	0
ENSMUSG00000032328_Tmem30a_ACOCA_56256.9	Tmem30a	936	1	1	2	0	1	0	424	1	4	0	0	11	0	0	1	0	0	0	0	0	0	0	0	8	1	0	0	0	0	0	0	0
ENSMUSG00000032328_Tmem30a_ACOCA_56255.8	Tmem30a	237	0	0	0	0	0	0	0	0	0	0	0	0	0	0	0	0	0	0	0	0	0	0	0	0	0	0	0	0	0	0	0	0
ENSMUSG00000032328_Tmem30a_ACOCA_56253.6	Tmem30a	579	0	0	0	0	0	0	0	0	0	0	0	0	0	0	0	0	0	0	0	0	0	0	0	0	0	0	0	0	0	0	0	0
ENSMUSG00000032328_Tmem30a_ACOCA_56254.7	Tmem30a	255	0	0	0	0	0	0	0	0	0	0	0	0	0	0	0	0	0	0	0	0	0	0	0	0	0	0	0	0	0	0	0	0
ENSMUSG00000032328_Tmem30a_ACOCA_56251.4	Tmem30a	167	0	0	0	0	0	0	0	0	0	0	0	0	0	0	0	0	0	0	0	0	0	0	0	0	0	0	0	0	0	0	0	0
ENSMUSG00000032328_Tmem30a_ACOCA_56249.2	Tmem30a	427	0	0	0	0	0	0	0	0	0	0	0	0	0	0	0	0	0	0	0	0	0	0	0	0	0	0	0	0	0	0	0	0
ENSMUSG00000032328_Tmem30a_ACOCA_56252.5	Tmem30a	185	0	0	0	0	0	0	0	0	0	0	0	0	0	0	0	0	0	0	0	0	0	0	0	0	0	0	0	0	0	0	0	0
ENSMUSG00000032328_Tmem30a_ACOCA_56257.10	Tmem30a	112	0	0	0	0	0	0	0	0	0	0	0	0	0	0	0	0	0	0	0	0	0	0	0	0	0	0	0	0	0	0	0	0
ENSMUSG00000032328_Tmem30a_ACOCA_56250.3	Tmem30a	0	0	0	0	0	0	0	0	0	0	0	0	0	0	0	0	0	0	0	0	0	0	0	0	0	0	0	0	0	0	0	0	0
ENSMUSG00000028328_Tmod1_ACOCA_36936.10	Tmod1	12817	5474	4266	66	1074	681	12	106	109	7	70	73	21	2394	19	54	16	3	33	2	5	406	58	68	1323	16	97	6	0	20	3	3	0
ENSMUSG00000028328_Tmod1_ACOCA_36934.8	Tmod1	0	1	0	0	0	0	0	0	75	0	7	0	0	0	0	3	0	0	0	0	0	390	4	9	0	17	0	0	0	0	0	0	0
ENSMUSG00000028328_Tmod1_ACOCA_36935.9	Tmod1	4959	10193	1292	61	650	18	9	39	43	0	0	13	1	121	4	50	6	4	12	1	4	1	48	109	0	2	22	5	3	0	0	0	0
ENSMUSG00000028328_Tmod1_ACOCA_36932.6	Tmod1	298	0	0	0	0	0	0	0	0	0	0	0	0	0	0	0	0	0	0	0	0	0	0	0	0	0	0	0	0	0	0	0	0
ENSMUSG00000028328_Tmod1_ACOCA_36930.4	Tmod1	117	0	0	0	0	0	0	0	0	0	0	0	0	0	0	0	0	0	0	0	0	0	0	0	0	0	0	0	0	0	0	0	0
ENSMUSG00000028328_Tmod1_ACOCA_36931.5	Tmod1	65	0	0	0	0	0	0	0	0	0	0	0	0	0	0	0	0	0	0	0	0	0	0	0	0	0	0	0	0	0	0	0	0
ENSMUSG00000028328_Tmod1_ACOCA_36927.1	Tmod1	231	0	0	0	0	0	0	0	0	0	0	0	0	0	0	0	0	0	0	0	0	0	0	0	0	0	0	0	0	0	0	0	0
ENSMUSG00000028328_Tmod1_ACOCA_36929.3	Tmod1	122	0	0	0	0	0	0	0	0	0	0	0	0	0	0	0	0	0	0	0	0	0	0	0	0	0	0	0	0	0	0	0	0
ENSMUSG00000028328_Tmod1_ACOCA_36933.7	Tmod1	120	0	0	0	0	0	0	0	0	0	0	0	0	0	0	0	0	0	0	0	0	0	0	0	0	0	0	0	0	0	0	0	0
ENSMUSG00000028328_Tmod1_ACOCA_36928.2	Tmod1	4	0	0	0	0	0	0	0	0	0	0	0	0	0	0	0	0	0	0	0	0	0	0	0	0	0	0	0	0	0	0	0	0
ENSMUSG00000017615_Tnfaip1_ACOCA_15847.9	Tnfaip1	1540	10	500	22	11	1524	8	15	4	0	0	67	0	0	0	19	23	0	58	0	0	0	75	0	40	22	4878	58	0	63	15	15	0
ENSMUSG00000017615_Tnfaip1_ACOCA_15840.2	Tnfaip1	353	0	0	46	1	1	0	1	126	0	12	0	0	0	0	7	0	0	0	3	0	633	8	307	0	14	0	12	0	0	0	0	0
ENSMUSG00000017615_Tnfaip1_ACOCA_15848.10	Tnfaip1	11634	6052	2114	55	1923	18	21	518	61	1	5	24	12	69	101	64	9	35	59	80	4836	3	20	0	7	304	34	2	1	0	0	0	0
ENSMUSG00000017615_Tnfaip1_ACOCA_15845.7	Tnfaip1	9505	2166	1480	42	42	3616	22	1251	20	12	0	25	20	32	0	39	5	0	13	0	0	0	13	0	31	1	40	1	1	107	0	28	0
ENSMUSG00000017615_Tnfaip1_ACOCA_15842.4	Tnfaip1	834	3	622	3	0	3	1	1	2	0	0	10	0	0	0	2	3	0	7	0	0	0	6	0	0	0	15	0	0	0	0	0	0
ENSMUSG00000017615_Tnfaip1_ACOCA_15846.8	Tnfaip1	105	0	0	0	0	0	0	0	0	0	0	0	0	0	0	0	0	0	0	0	0	0	0	0	0	0	0	0	0	0	0	0	0
ENSMUSG00000017615_Tnfaip1_ACOCA_15839.1	Tnfaip1	51	0	0	0	0	0	0	0	0	0	0	0	0	0	0	0	0	0	0	0	0	0	0	0	0	0	0	0	0	0	0	0	0
ENSMUSG00000017615_Tnfaip1_ACOCA_15844.6	Tnfaip1	82	0	0	0	0	0	0	0	0	0	0	0	0	0	0	0	0	0	0	0	0	0	0	0	0	0	0	0	0	0	0	0	0
ENSMUSG00000017615_Tnfaip1_ACOCA_15843.5	Tnfaip1	63	0	0	0	0	0	0	0	0	0	0	0	0	0	0	0	0	0	0	0	0	0	0	0	0	0	0	0	0	0	0	0	0
ENSMUSG00000017615_Tnfaip1_ACOCA_15841.3	Tnfaip1	61	0	0	0	0	0	0	0	0	0	0	0	0	0	0	0	0	0	0	0	0	0	0	0	0	0	0	0	0	0	0	0	0
ENSMUSG00000021281_Tnfaip2_ACOCA_131880.2	Tnfaip2	182	0	0	0	0	0	0	0	0	0	0	0	0	0	0	0	0	0	0	0	0	0	0	0	0	0	0	0	0	0	0	0	0
ENSMUSG00000021281_Tnfaip2_ACOCA_131888.10	Tnfaip2	139	0	0	0	0	0	0	0	0	0	0	0	0	0	0	0	0	0	0	0	0	0	0	0	0	0	0	0	0	0	0	0	0
ENSMUSG00000021281_Tnfaip2_ACOCA_131887.9	Tnfaip2	167	0	0	0	0	0	0	0	0	0	0	0	0	0	0	0	0	0	0	0	0	0	0	0	0	0	0	0	0	0	0	0	0
ENSMUSG00000021281_Tnfaip2_ACOCA_131879.1	Tnfaip2	1177	0	0	0	0	0	0	0	0	0	0	0	0	0	0	0	0	0	0	0	0	0	0	0	0	0	0	0	0	0	0	0	0
ENSMUSG00000021281_Tnfaip2_ACOCA_131884.6	Tnfaip2	404	0	0	0	0	0	0	0	0	0	0	0	0	0	0	0	0	0	0	0	0	0	0	0	0	0	0	0	0	0	0	0	0
ENSMUSG00000021281_Tnfaip2_ACOCA_131885.7	Tnfaip2	1258	0	0	0	0	0	0	0	0	0	0	0	0	0	0	0	0	0	0	0	0	0	0	0	0	0	0	0	0	0	0	0	0
ENSMUSG00000021281_Tnfaip2_ACOCA_131883.5	Tnfaip2	517	0	0	0	0	0	0	0	0	0	0	0	0	0	0	0	0	0	0	0	0	0	0	0	0	0	0	0	0	0	0	0	0
ENSMUSG00000021281_Tnfaip2_ACOCA_131881.3	Tnfaip2	134	0	0	0	0	0	0	0	0	0	0	0	0	0	0	0	0	0	0	0	0	0	0	0	0	0	0	0	0	0	0	0	0
ENSMUSG00000021281_Tnfaip2_ACOCA_131882.4	Tnfaip2	140	0	0	0	0	0	0	0	0	0	0	0	0	0	0	0	0	0	0	0	0	0	0	0	0	0	0	0	0	0	0	0	0
ENSMUSG00000021281_Tnfaip2_ACOCA_131886.8	Tnfaip2	0	0	0	0	0	0	0	0	0	0	0	0	0	0	0	0	0	0	0	0	0	0	0	0	0	0	0	0	0	0	0	0	0
ENSMUSG00000026321_Tnfrsf11a_ACOCA_40061.7	Tnfrsf11a	8493	6440	3404	50	28	982	25	528	185	9	1157	45	8	71	1	78	10	1	34	2	0	12	39	0	18	33	57	2	45	224	0	15250	23
ENSMUSG00000026321_Tnfrsf11a_ACOCA_40059.5	Tnfrsf11a	4111	3717	906	26	14	7	9	23	23	0	0	13	0	38	0	23	4	0	8	1	0	0	8	0	0	3	15	0	0	0	0	0	0
ENSMUSG00000026321_Tnfrsf11a_ACOCA_40062.8	Tnfrsf11a	17	0	0	30	0	0	0	0	0	0	0	0	0	0	0	2	0	0	0	2	0	1	2	198	0	0	0	5	0	0	0	0	0
ENSMUSG00000026321_Tnfrsf11a_ACOCA_40060.6	Tnfrsf11a	543	0	0	0	0	0	0	0	0	0	0	0	0	0	0	0	0	0	0	0	0	0	0	0	0	0	0	0	0	0	0	0	0
ENSMUSG00000026321_Tnfrsf11a_ACOCA_40057.3	Tnfrsf11a	160	0	0	0	0	0	0	0	0	0	0	0	0	0	0	0	0	0	0	0	0	0	0	0	0	0	0	0	0	0	0	0	0
ENSMUSG00000026321_Tnfrsf11a_ACOCA_40058.4	Tnfrsf11a	95	0	0	0	0	0	0	0	0	0	0	0	0	0	0	0	0	0	0	0	0	0	0	0	0	0	0	0	0	0	0	0	0
ENSMUSG00000026321_Tnfrsf11a_ACOCA_40055.1	Tnfrsf11a	246	0	0	0	0	0	0	0	0	0	0	0	0	0	0	0	0	0	0	0	0	0	0	0	0	0	0	0	0	0	0	0	0
ENSMUSG00000026321_Tnfrsf11a_ACOCA_40056.2	Tnfrsf11a	166	0	0	0	0	0	0	0	0	0	0	0	0	0	0	0	0	0	0	0	0	0	0	0	0	0	0	0	0	0	0	0	0
ENSMUSG00000026321_Tnfrsf11a_ACOCA_40064.10	Tnfrsf11a	69	0	0	0	0	0	0	0	0	0	0	0	0	0	0	0	0	0	0	0	0	0	0	0	0	0	0	0	0	0	0	0	0
ENSMUSG00000026321_Tnfrsf11a_ACOCA_40063.9	Tnfrsf11a	8	0	0	0	0	0	0	0	0	0	0	0	0	0	0	0	0	0	0	0	0	0	0	0	0	0	0	0	0	0	0	0	0
ENSMUSG00000063727_Tnfrsf11b_ACOCA_40043.9	Tnfrsf11b	21	2	675	2	893	2	2	5	2	0	1	96	0	1	112	49	86	8054	47	0	89	0	124	0	30	20	5030	62	0	23	26	0	1
ENSMUSG00000063727_Tnfrsf11b_ACOCA_40044.10	Tnfrsf11b	112	0	20	0	0	0	0	0	0	0	0	1	0	0	0	0	0	0	5	0	0	0	167	0	0	0	2	0	0	0	0	0	0
ENSMUSG00000063727_Tnfrsf11b_ACOCA_40040.6	Tnfrsf11b	571	0	0	0	0	0	0	0	0	0	0	0	0	0	0	0	0	0	0	0	0	0	0	0	0	0	0	0	0	0	0	0	0
ENSMUSG00000063727_Tnfrsf11b_ACOCA_40042.8	Tnfrsf11b	240	0	0	0	0	0	0	0	0	0	0	0	0	0	0	0	0	0	0	0	0	0	0	0	0	0	0	0	0	0	0	0	0
ENSMUSG00000063727_Tnfrsf11b_ACOCA_40036.2	Tnfrsf11b	389	0	0	0	0	0	0	0	0	0	0	0	0	0	0	0	0	0	0	0	0	0	0	0	0	0	0	0	0	0	0	0	0
ENSMUSG00000063727_Tnfrsf11b_ACOCA_40035.1	Tnfrsf11b	64	0	0	0	0	0	0	0	0	0	0	0	0	0	0	0	0	0	0	0	0	0	0	0	0	0	0	0	0	0	0	0	0
ENSMUSG00000063727_Tnfrsf11b_ACOCA_40038.4	Tnfrsf11b	52	0	0	0	0	0	0	0	0	0	0	0	0	0	0	0	0	0	0	0	0	0	0	0	0	0	0	0	0	0	0	0	0
ENSMUSG00000063727_Tnfrsf11b_ACOCA_40041.7	Tnfrsf11b	43	0	0	0	0	0	0	0	0	0	0	0	0	0	0	0	0	0	0	0	0	0	0	0	0	0	0	0	0	0	0	0	0
ENSMUSG00000063727_Tnfrsf11b_ACOCA_40037.3	Tnfrsf11b	0	0	0	0	0	0	0	0	0	0	0	0	0	0	0	0	0	0	0	0	0	0	0	0	0	0	0	0	0	0	0	0	0
ENSMUSG00000063727_Tnfrsf11b_ACOCA_40039.5	Tnfrsf11b	0	0	0	0	0	0	0	0	0	0	0	0	0	0	0	0	0	0	0	0	0	0	0	0	0	0	0	0	0	0	0	0	0
ENSMUSG00000023905_Tnfrsf12a_ACOCA_137538.7	Tnfrsf12a	49039	30122	14847	4181	760	8355	135	4057	1086	1956	7155	392	144	2184	5904	459	114	23	230	40	48	441	312	55	203	267	11628	198	75	560	64	21445	20
ENSMUSG00000023905_Tnfrsf12a_ACOCA_137537.6	Tnfrsf12a	5022	2723	1211	23	14	10	305	480	19	10	1	24	15	31	0	22	5	0	10	0	0	0	20	0	16	0	14	0	0	0	11	0	6
ENSMUSG00000023905_Tnfrsf12a_ACOCA_137536.5	Tnfrsf12a	1000	0	0	0	0	0	0	0	0	0	0	0	0	0	0	0	0	0	0	0	0	0	0	0	0	0	0	0	0	0	0	0	0
ENSMUSG00000023905_Tnfrsf12a_ACOCA_137535.4	Tnfrsf12a	66	0	0	0	0	0	0	0	0	0	0	0	0	0	0	0	0	0	0	0	0	0	0	0	0	0	0	0	0	0	0	0	0
ENSMUSG00000023905_Tnfrsf12a_ACOCA_137540.9	Tnfrsf12a	218	0	0	0	0	0	0	0	0	0	0	0	0	0	0	0	0	0	0	0	0	0	0	0	0	0	0	0	0	0	0	0	0
ENSMUSG00000023905_Tnfrsf12a_ACOCA_137539.8	Tnfrsf12a	49	0	0	0	0	0	0	0	0	0	0	0	0	0	0	0	0	0	0	0	0	0	0	0	0	0	0	0	0	0	0	0	0
ENSMUSG00000023905_Tnfrsf12a_ACOCA_137541.10	Tnfrsf12a	53	0	0	0	0	0	0	0	0	0	0	0	0	0	0	0	0	0	0	0	0	0	0	0	0	0	0	0	0	0	0	0	0
ENSMUSG00000023905_Tnfrsf12a_ACOCA_137532.1	Tnfrsf12a	139	0	0	0	0	0	0	0	0	0	0	0	0	0	0	0	0	0	0	0	0	0	0	0	0	0	0	0	0	0	0	0	0
ENSMUSG00000023905_Tnfrsf12a_ACOCA_137533.2	Tnfrsf12a	11	0	0	0	0	0	0	0	0	0	0	0	0	0	0	0	0	0	0	0	0	0	0	0	0	0	0	0	0	0	0	0	0
ENSMUSG00000023905_Tnfrsf12a_ACOCA_137534.3	Tnfrsf12a	1	0	0	0	0	0	0	0	0	0	0	0	0	0	0	0	0	0	0	0	0	0	0	0	0	0	0	0	0	0	0	0	0
ENSMUSG00000022496_Tnfrsf17_ACOCA_188751.6	Tnfrsf17	30139	16645	7057	175	1530	4308	64	1587	235	23	1300	214	62	6726	2432	159	39	20	85	2	26	18	131	1	70	59	5135	64	2	134	20	35	0
ENSMUSG00000022496_Tnfrsf17_ACOCA_188755.10	Tnfrsf17	3793	5964	300	20	16	10	14	22	31	0	0	33	0	74	0	33	18	1	22	0	1	0	28	0	21	14	2648	27	0	19	6	0	1
ENSMUSG00000022496_Tnfrsf17_ACOCA_188747.2	Tnfrsf17	49	0	0	1	0	1	0	0	94	0	9	0	0	0	0	6	0	0	0	0	0	572	10	15	0	27	0	0	0	0	0	0	0
ENSMUSG00000022496_Tnfrsf17_ACOCA_188746.1	Tnfrsf17	1324	4	984	6	185	1	1	2	3	0	0	35	23	14	2108	10	2	7	12	0	19	0	10	0	0	0	14	0	0	1	0	0	0
ENSMUSG00000022496_Tnfrsf17_ACOCA_188750.5	Tnfrsf17	302	0	0	0	0	0	0	0	0	0	0	0	0	0	0	0	0	0	0	0	0	0	0	0	0	0	0	0	0	0	0	0	0
ENSMUSG00000022496_Tnfrsf17_ACOCA_188749.4	Tnfrsf17	732	0	2	0	0	0	0	0	0	0	0	0	0	0	0	0	0	0	0	0	0	0	0	0	0	0	0	0	0	0	0	0	0
ENSMUSG00000022496_Tnfrsf17_ACOCA_188748.3	Tnfrsf17	200	0	1	0	0	0	0	0	0	0	0	0	0	0	0	0	0	0	0	0	0	0	0	0	0	0	0	0	0	0	0	0	0
ENSMUSG00000022496_Tnfrsf17_ACOCA_188753.8	Tnfrsf17	497	0	0	0	0	0	0	0	0	0	0	0	0	0	0	0	0	0	0	0	0	0	0	0	0	0	0	0	0	0	0	0	0
ENSMUSG00000022496_Tnfrsf17_ACOCA_188754.9	Tnfrsf17	51	0	0	0	0	0	0	0	0	0	0	0	0	0	0	0	0	0	0	0	0	0	0	0	0	0	0	0	0	0	0	0	0
ENSMUSG00000022496_Tnfrsf17_ACOCA_188752.7	Tnfrsf17	0	0	0	0	0	0	0	0	0	0	0	0	0	0	0	0	0	0	0	0	0	0	0	0	0	0	0	0	0	0	0	0	0
ENSMUSG00000030341_Tnfrsf1a_ACOCA_86891.7	Tnfrsf1a	25452	18517	12360	218	2895	2924	345	1786	162	15	11	208	38	4082	40	159	1373	19	130	2	38	326	156	8	52	12	262	2	0	94	10	30	2
ENSMUSG00000030341_Tnfrsf1a_ACOCA_86892.8	Tnfrsf1a	266	1	310	0	0	1	0	3	171	0	14	6	1	0	0	5	1	0	7	0	0	1014	16	7	0	40	8	0	0	0	0	0	0
ENSMUSG00000030341_Tnfrsf1a_ACOCA_86894.10	Tnfrsf1a	766	0	0	0	0	0	0	0	0	0	0	0	0	0	0	0	0	0	0	0	0	0	0	0	0	0	0	0	0	0	0	0	0
ENSMUSG00000030341_Tnfrsf1a_ACOCA_86885.1	Tnfrsf1a	431	0	0	0	0	0	0	0	0	0	0	0	0	0	0	0	0	0	0	0	0	0	0	0	0	0	0	0	0	0	0	0	0
ENSMUSG00000030341_Tnfrsf1a_ACOCA_86890.6	Tnfrsf1a	358	0	0	0	0	0	0	0	0	0	0	0	0	0	0	0	0	0	0	0	0	0	0	0	0	0	0	0	0	0	0	0	0
ENSMUSG00000030341_Tnfrsf1a_ACOCA_86887.3	Tnfrsf1a	354	0	0	0	0	0	0	0	0	0	0	0	0	0	0	0	0	0	0	0	0	0	0	0	0	0	0	0	0	0	0	0	0
ENSMUSG00000030341_Tnfrsf1a_ACOCA_86886.2	Tnfrsf1a	323	0	0	0	0	0	0	0	0	0	0	0	0	0	0	0	0	0	0	0	0	0	0	0	0	0	0	0	0	0	0	0	0
ENSMUSG00000030341_Tnfrsf1a_ACOCA_86889.5	Tnfrsf1a	95	0	0	0	0	0	0	0	0	0	0	0	0	0	0	0	0	0	0	0	0	0	0	0	0	0	0	0	0	0	0	0	0
ENSMUSG00000030341_Tnfrsf1a_ACOCA_86893.9	Tnfrsf1a	27	0	0	0	0	0	0	0	0	0	0	0	0	0	0	0	0	0	0	0	0	0	0	0	0	0	0	0	0	0	0	0	0
ENSMUSG00000030341_Tnfrsf1a_ACOCA_86888.4	Tnfrsf1a	66	0	0	0	0	0	0	0	0	0	0	0	0	0	0	0	0	0	0	0	0	0	0	0	0	0	0	0	0	0	0	0	0
ENSMUSG00000023915_Tnfrsf21_ACOCA_52508.2	Tnfrsf21	89	2933	345	13	4	6	4	12	5	0	0	52	0	31	0	1	15	0	37	0	1	0	43	0	29	13	3600	40	0	16	18	0	0
ENSMUSG00000023915_Tnfrsf21_ACOCA_52513.7	Tnfrsf21	20029	6287	2827	72	35	2581	27	1229	41	125	3	51	171	1947	9	6260	10	0	14	1	0	2	36	1	219	0	49	0	0	73	0	23	3
ENSMUSG00000023915_Tnfrsf21_ACOCA_52516.10	Tnfrsf21	142	0	0	0	0	0	0	0	0	0	0	0	0	0	0	0	0	0	0	0	0	0	0	0	0	0	0	0	0	0	0	0	0
ENSMUSG00000023915_Tnfrsf21_ACOCA_52507.1	Tnfrsf21	452	0	0	0	0	0	0	0	0	0	0	0	0	0	0	0	0	0	0	0	0	0	0	0	0	0	0	0	0	0	0	0	0
ENSMUSG00000023915_Tnfrsf21_ACOCA_52511.5	Tnfrsf21	123	0	0	0	0	0	0	0	0	0	0	0	0	0	0	0	0	0	0	0	0	0	0	0	0	0	0	0	0	0	0	0	0
ENSMUSG00000023915_Tnfrsf21_ACOCA_52510.4	Tnfrsf21	239	0	0	0	0	0	0	0	0	0	0	0	0	0	0	0	0	0	0	0	0	0	0	0	0	0	0	0	0	0	0	0	0
ENSMUSG00000023915_Tnfrsf21_ACOCA_52514.8	Tnfrsf21	36	0	0	0	0	0	0	0	0	0	0	0	0	0	0	0	0	0	0	0	0	0	0	0	0	0	0	0	0	0	0	0	0
ENSMUSG00000023915_Tnfrsf21_ACOCA_52509.3	Tnfrsf21	410	0	2	0	0	0	0	0	0	0	0	0	0	0	0	0	0	0	0	0	0	0	0	0	0	0	0	0	0	0	0	0	0
ENSMUSG00000023915_Tnfrsf21_ACOCA_52515.9	Tnfrsf21	76	0	0	0	0	0	0	0	0	0	0	0	0	0	0	0	0	0	0	0	0	0	0	0	0	0	0	0	0	0	0	0	0
ENSMUSG00000023915_Tnfrsf21_ACOCA_52512.6	Tnfrsf21	33	0	0	0	0	0	0	0	0	0	0	0	0	0	0	0	0	0	0	0	0	0	0	0	0	0	0	0	0	0	0	0	0
ENSMUSG00000024793_Tnfrsf25_ACOCA_110375.3	Tnfrsf25	2416	1	903	6	104	0	2	4	58	6	582	42	14	10	1065	18	12	2	24	0	10	11	29	1	12	18	2167	32	0	13	10	0	0
ENSMUSG00000024793_Tnfrsf25_ACOCA_110379.7	Tnfrsf25	1427	241	0	1	0	0	0	1	1	0	0	15	11	4999	12	9	0	0	0	0	0	0	0	0	0	0	0	0	0	0	0	0	0
ENSMUSG00000024793_Tnfrsf25_ACOCA_110376.4	Tnfrsf25	73	0	0	37	0	0	0	0	0	0	0	0	0	0	0	2	0	0	0	1	0	1	1	300	0	1	0	5	2	0	0	0	0
ENSMUSG00000024793_Tnfrsf25_ACOCA_110381.9	Tnfrsf25	89	0	0	0	0	0	0	0	0	0	0	0	0	0	0	0	0	0	0	0	0	0	0	0	0	0	0	0	0	0	0	0	0
ENSMUSG00000024793_Tnfrsf25_ACOCA_110377.5	Tnfrsf25	544	0	0	0	0	0	0	0	0	0	0	0	0	0	0	0	0	0	0	0	0	0	0	0	0	0	0	0	0	0	0	0	0
ENSMUSG00000024793_Tnfrsf25_ACOCA_110373.1	Tnfrsf25	233	0	0	0	0	0	0	0	0	0	0	0	0	0	0	0	0	0	0	0	0	0	0	0	0	0	0	0	0	0	0	0	0
ENSMUSG00000024793_Tnfrsf25_ACOCA_110382.10	Tnfrsf25	112	0	0	0	0	0	0	0	0	0	0	0	0	0	0	0	0	0	0	0	0	0	0	0	0	0	0	0	0	0	0	0	0
ENSMUSG00000024793_Tnfrsf25_ACOCA_110380.8	Tnfrsf25	32	0	0	0	0	0	0	0	0	0	0	0	0	0	0	0	0	0	0	0	0	0	0	0	0	0	0	0	0	0	0	0	0
ENSMUSG00000024793_Tnfrsf25_ACOCA_110374.2	Tnfrsf25	37	0	0	0	0	0	0	0	0	0	0	0	0	0	0	0	0	0	0	0	0	0	0	0	0	0	0	0	0	0	0	0	0
ENSMUSG00000024793_Tnfrsf25_ACOCA_110378.6	Tnfrsf25	0	0	0	0	0	0	0	0	0	0	0	0	0	0	0	0	0	0	0	0	0	0	0	0	0	0	0	0	0	0	0	0	0
ENSMUSG00000029075_Tnfrsf4_ACOCA_22329.8	Tnfrsf4	5910	23	581	5139	19	8	16	23	212	0	20	8	0	0	0	29	6	0	7	55	0	997	20	223	0	39	13	97	33	0	0	0	0
ENSMUSG00000029075_Tnfrsf4_ACOCA_22324.3	Tnfrsf4	2939	7	1088	10	7	340	5	2	3	0	0	17	0	0	0	5	3	1	12	0	0	0	16	0	0	0	33	0	0	13	0	3	0
ENSMUSG00000029075_Tnfrsf4_ACOCA_22331.10	Tnfrsf4	31	0	0	0	0	0	0	0	0	0	0	0	0	0	0	0	0	0	0	0	0	0	0	0	0	0	0	0	0	0	0	0	0
ENSMUSG00000029075_Tnfrsf4_ACOCA_22326.5	Tnfrsf4	415	0	0	0	0	0	0	0	0	0	0	0	0	0	0	0	0	0	0	0	0	0	0	0	0	0	0	0	0	0	0	0	0
ENSMUSG00000029075_Tnfrsf4_ACOCA_22330.9	Tnfrsf4	191	0	0	0	0	0	0	0	0	0	0	0	0	0	0	0	0	0	0	0	0	0	0	0	0	0	0	0	0	0	0	0	0
ENSMUSG00000029075_Tnfrsf4_ACOCA_22325.4	Tnfrsf4	260	0	0	0	0	0	0	0	0	0	0	0	0	0	0	0	0	0	0	0	0	0	0	0	0	0	0	0	0	0	0	0	0
ENSMUSG00000029075_Tnfrsf4_ACOCA_22328.7	Tnfrsf4	94	0	0	0	0	0	0	0	0	0	0	0	0	0	0	0	0	0	0	0	0	0	0	0	0	0	0	0	0	0	0	0	0
ENSMUSG00000029075_Tnfrsf4_ACOCA_22327.6	Tnfrsf4	80	0	0	0	0	0	0	0	0	0	0	0	0	0	0	0	0	0	0	0	0	0	0	0	0	0	0	0	0	0	0	0	0
ENSMUSG00000029075_Tnfrsf4_ACOCA_22322.1	Tnfrsf4	5	0	0	0	0	0	0	0	0	0	0	0	0	0	0	0	0	0	0	0	0	0	0	0	0	0	0	0	0	0	0	0	0
ENSMUSG00000029075_Tnfrsf4_ACOCA_22323.2	Tnfrsf4	0	0	0	0	0	0	0	0	0	0	0	0	0	0	0	0	0	0	0	0	0	0	0	0	0	0	0	0	0	0	0	0	0
ENSMUSG00000039304_Tnfsf10_ACOCA_98415.4	Tnfsf10	638	0	307	77	2	0	0	0	0	0	0	5	0	0	0	3	1	0	1	4	0	3	12	431	0	0	6	12	3	0	0	0	0
ENSMUSG00000039304_Tnfsf10_ACOCA_98421.10	Tnfsf10	1779	0	0	0	0	0	0	0	0	0	0	0	0	0	0	0	0	0	0	0	0	0	0	0	0	0	0	0	0	0	0	0	0
ENSMUSG00000039304_Tnfsf10_ACOCA_98413.2	Tnfsf10	213	0	0	0	0	0	0	0	0	0	0	0	0	0	0	0	0	0	0	0	0	0	0	0	0	0	0	0	0	0	0	0	0
ENSMUSG00000039304_Tnfsf10_ACOCA_98412.1	Tnfsf10	429	0	0	0	0	0	0	0	0	0	0	0	0	0	0	0	0	0	0	0	0	0	0	0	0	0	0	0	0	0	0	0	0
ENSMUSG00000039304_Tnfsf10_ACOCA_98416.5	Tnfsf10	572	0	0	0	0	0	0	0	0	0	0	0	0	0	0	0	0	0	0	0	0	0	0	0	0	0	0	0	0	0	0	0	0
ENSMUSG00000039304_Tnfsf10_ACOCA_98419.8	Tnfsf10	29	0	0	0	0	0	0	0	0	0	0	0	0	0	0	0	0	0	0	0	0	0	0	0	0	0	0	0	0	0	0	0	0
ENSMUSG00000039304_Tnfsf10_ACOCA_98418.7	Tnfsf10	101	0	0	0	0	0	0	0	0	0	0	0	0	0	0	0	0	0	0	0	0	0	0	0	0	0	0	0	0	0	0	0	0
ENSMUSG00000039304_Tnfsf10_ACOCA_98414.3	Tnfsf10	61	0	0	0	0	0	0	0	0	0	0	0	0	0	0	0	0	0	0	0	0	0	0	0	0	0	0	0	0	0	0	0	0
ENSMUSG00000039304_Tnfsf10_ACOCA_98420.9	Tnfsf10	15	0	0	0	0	0	0	0	0	0	0	0	0	0	0	0	0	0	0	0	0	0	0	0	0	0	0	0	0	0	0	0	0
ENSMUSG00000039304_Tnfsf10_ACOCA_98417.6	Tnfsf10	0	0	0	0	0	0	0	0	0	0	0	0	0	0	0	0	0	0	0	0	0	0	0	0	0	0	0	0	0	0	0	0	0
ENSMUSG00000050395_Tnfsf15_ACOCA_217614.10	Tnfsf15	872	3204	9	13	9	6	0	13	91	0	10	0	1	31	0	19	0	0	1	0	0	459	3	9	0	23	0	0	0	0	0	0	0
ENSMUSG00000050395_Tnfsf15_ACOCA_217605.1	Tnfsf15	5349	8	1098	8	116	2	4	659	2	5	0	25	25	6	1377	16	4	3	11	0	6	0	11	0	13	0	16	0	0	0	0	0	0
ENSMUSG00000050395_Tnfsf15_ACOCA_217609.5	Tnfsf15	104	0	1	37	0	0	0	0	0	0	0	0	0	0	0	1	0	0	1	7	0	1	4	256	0	0	0	4	1	0	0	0	0
ENSMUSG00000050395_Tnfsf15_ACOCA_217610.6	Tnfsf15	2029	5	308	3	1	2	0	0	0	0	0	2	0	0	0	1	0	0	4	0	0	0	4	0	0	0	1	0	0	0	0	0	0
ENSMUSG00000050395_Tnfsf15_ACOCA_217608.4	Tnfsf15	2189	0	1	0	0	0	0	0	0	0	0	0	0	0	0	0	0	0	0	0	0	0	0	0	0	0	0	0	0	0	0	0	0
ENSMUSG00000050395_Tnfsf15_ACOCA_217607.3	Tnfsf15	377	0	0	0	0	0	0	0	0	0	0	0	0	0	0	0	0	0	0	0	0	0	0	0	0	0	0	0	0	0	0	0	0
ENSMUSG00000050395_Tnfsf15_ACOCA_217606.2	Tnfsf15	237	0	0	0	0	0	0	0	0	0	0	0	0	0	0	0	0	0	0	0	0	0	0	0	0	0	0	0	0	0	0	0	0
ENSMUSG00000050395_Tnfsf15_ACOCA_217611.7	Tnfsf15	62	0	0	0	0	0	0	0	0	0	0	0	0	0	0	0	0	0	0	0	0	0	0	0	0	0	0	0	0	0	0	0	0
ENSMUSG00000050395_Tnfsf15_ACOCA_217612.8	Tnfsf15	37	0	0	0	0	0	0	0	0	0	0	0	0	0	0	0	0	0	0	0	0	0	0	0	0	0	0	0	0	0	0	0	0
ENSMUSG00000050395_Tnfsf15_ACOCA_217613.9	Tnfsf15	16	0	0	0	0	0	0	0	0	0	0	0	0	0	0	0	0	0	0	0	0	0	0	0	0	0	0	0	0	0	0	0	0
ENSMUSG00000026700_Tnfsf4_ACOCA_34192.8	Tnfsf4	17855	231	2049	29	234	2349	10	1811	119	102	645	65	206	4256	2153	102	16	8	22	0	21	10	22	1	13801	59	101	60	0	159	32	27	0
ENSMUSG00000026700_Tnfsf4_ACOCA_34185.1	Tnfsf4	29756	35	7589	76	492	24	320	1384	18	1634	11	99	85	0	3	2182	24	0	68	0	7	0	75	3	95	4	129	0	0	0	16	0	6
ENSMUSG00000026700_Tnfsf4_ACOCA_34189.5	Tnfsf4	887	0	0	0	0	0	0	0	57	0	6	1	0	0	0	0	0	0	0	0	0	462	12	9	0	14	0	0	0	0	0	0	0
ENSMUSG00000026700_Tnfsf4_ACOCA_34187.3	Tnfsf4	23000	8325	5592	85	923	241	19	1147	39	44	1	84	77	1459	1536	2302	21	19	51	7	638	3	67	1	100	2	118	0	0	11	0	5	0
ENSMUSG00000026700_Tnfsf4_ACOCA_34191.7	Tnfsf4	12	1	862	5	0	0	3	2	0	0	0	132	0	0	1	30	25	0	7865	67	43	0	96	0	0	0	181	1	1	0	0	0	0
ENSMUSG00000026700_Tnfsf4_ACOCA_34188.4	Tnfsf4	339	0	0	35	1	0	0	0	0	0	0	0	0	0	0	2	0	0	0	2	0	2	1	226	0	0	0	9	0	0	0	0	0
ENSMUSG00000026700_Tnfsf4_ACOCA_34186.2	Tnfsf4	58	0	0	1	0	0	0	2	0	0	0	0	0	0	0	0	0	0	0	0	0	0	0	0	0	0	0	0	0	0	0	0	0
ENSMUSG00000026700_Tnfsf4_ACOCA_34190.6	Tnfsf4	331	0	0	0	0	0	0	0	0	0	0	0	0	0	0	0	0	0	0	0	0	0	0	0	0	0	0	0	0	0	0	0	0
ENSMUSG00000026700_Tnfsf4_ACOCA_34194.10	Tnfsf4	188	0	0	0	0	0	0	0	0	0	0	0	0	0	0	0	0	0	0	0	0	0	0	0	0	0	0	0	0	0	0	0	0
ENSMUSG00000026700_Tnfsf4_ACOCA_34193.9	Tnfsf4	1	0	0	0	0	0	0	0	0	0	0	0	0	0	0	0	0	0	0	0	0	0	0	0	0	0	0	0	0	0	0	0	0
ENSMUSG00000031529_Tnks_ACOCA_66103.7	Tnks	10726	185	6305	547	118	9	8	17	336	18	2677	89	16	2904	1094	63	29	6	58	53	13	39	64	50	0	65	122	94	4387	0	1	17	16
ENSMUSG00000031529_Tnks_ACOCA_66098.2	Tnks	10699	10919	3862	78	331	40	14	447	325	20	2222	26557	117	2360	2942	113	80	7	147	1	36	39	163	3	10	81	319	5	1	0	1	1	0
ENSMUSG00000031529_Tnks_ACOCA_66101.5	Tnks	134	1	0	2	0	0	0	0	183	9	1364	0	0	0	1	7	0	0	0	0	0	25	0	0	0	32	0	0	0	0	0	0	0
ENSMUSG00000031529_Tnks_ACOCA_66105.9	Tnks	43	0	0	0	0	0	0	0	0	0	0	0	0	0	0	0	0	0	0	0	0	0	0	0	0	0	0	0	0	0	0	0	0
ENSMUSG00000031529_Tnks_ACOCA_66099.3	Tnks	171	0	0	0	0	0	0	0	0	0	0	0	0	0	0	0	0	0	0	0	0	0	0	0	0	0	0	0	0	0	0	0	0
ENSMUSG00000031529_Tnks_ACOCA_66100.4	Tnks	50	0	0	0	0	0	0	0	0	0	0	0	0	0	0	0	0	0	0	0	0	0	0	0	0	0	0	0	0	0	0	0	0
ENSMUSG00000031529_Tnks_ACOCA_66106.10	Tnks	276	0	0	0	0	0	0	0	0	0	0	0	0	0	0	0	0	0	0	0	0	0	0	0	0	0	0	0	0	0	0	0	0
ENSMUSG00000031529_Tnks_ACOCA_66102.6	Tnks	371	0	0	0	0	0	0	0	0	0	0	0	0	0	0	0	0	0	0	0	0	0	0	0	0	0	0	0	0	0	0	0	0
ENSMUSG00000031529_Tnks_ACOCA_66104.8	Tnks	23	0	0	0	0	0	0	0	0	0	0	0	0	0	0	0	0	0	0	0	0	0	0	0	0	0	0	0	0	0	0	0	0
ENSMUSG00000031529_Tnks_ACOCA_66097.1	Tnks	10	0	0	0	0	0	0	0	0	0	0	0	0	0	0	0	0	0	0	0	0	0	0	0	0	0	0	0	0	0	0	0	0
ENSMUSG00000024811_Tnks2_ACOCA_195072.9	Tnks2	1433	1	534	5	1	1	0	0	105	0	7	8	0	0	0	7	1	0	7	0	0	546	11	14	0	15	13	1	0	0	0	0	1
ENSMUSG00000024811_Tnks2_ACOCA_195064.1	Tnks2	59	0	2	1	0	0	0	0	77	0	9	0	0	0	0	2	0	0	0	0	0	466	3	6	0	19	0	0	0	0	0	0	0
ENSMUSG00000024811_Tnks2_ACOCA_195067.4	Tnks2	615	0	0	0	0	0	0	0	0	0	0	0	0	0	0	0	0	0	0	0	0	0	0	0	0	0	0	0	0	0	0	0	0
ENSMUSG00000024811_Tnks2_ACOCA_195068.5	Tnks2	315	0	0	0	0	0	0	0	0	0	0	0	0	0	0	0	0	0	0	0	0	0	0	0	0	0	0	0	0	0	0	0	0
ENSMUSG00000024811_Tnks2_ACOCA_195066.3	Tnks2	203	0	0	0	0	0	0	0	0	0	0	0	0	0	0	0	0	0	0	0	0	0	0	0	0	0	0	0	0	0	0	0	0
ENSMUSG00000024811_Tnks2_ACOCA_195069.6	Tnks2	81	0	0	0	0	0	0	0	0	0	0	0	0	0	0	0	0	0	0	0	0	0	0	0	0	0	0	0	0	0	0	0	0
ENSMUSG00000024811_Tnks2_ACOCA_195065.2	Tnks2	0	0	0	0	0	0	0	0	0	0	0	0	0	0	0	0	0	0	0	0	0	0	0	0	0	0	0	0	0	0	0	0	0
ENSMUSG00000024811_Tnks2_ACOCA_195070.7	Tnks2	0	0	0	0	0	0	0	0	0	0	0	0	0	0	0	0	0	0	0	0	0	0	0	0	0	0	0	0	0	0	0	0	0
ENSMUSG00000024811_Tnks2_ACOCA_195071.8	Tnks2	0	0	0	0	0	0	0	0	0	0	0	0	0	0	0	0	0	0	0	0	0	0	0	0	0	0	0	0	0	0	0	0	0
ENSMUSG00000024811_Tnks2_ACOCA_195073.10	Tnks2	0	0	0	0	0	0	0	0	0	0	0	0	0	0	0	0	0	0	0	0	0	0	0	0	0	0	0	0	0	0	0	0	0
ENSMUSG00000026725_Tnn_ACOCA_92971.5	Tnn	27	0	8	0	0	0	0	0	122	0	7	0	0	0	0	7	2	0	0	0	0	609	93	6	0	29	6	0	0	0	1	0	0
ENSMUSG00000026725_Tnn_ACOCA_92967.1	Tnn	184	0	0	0	0	0	0	0	0	0	0	0	0	0	0	0	0	0	0	0	0	0	0	0	0	0	0	0	0	0	0	0	0
ENSMUSG00000026725_Tnn_ACOCA_92972.6	Tnn	271	0	0	0	0	0	0	0	0	0	0	0	0	0	0	0	0	0	0	0	0	0	0	0	0	0	0	0	0	0	0	0	0
ENSMUSG00000026725_Tnn_ACOCA_92973.7	Tnn	51	0	0	0	0	0	0	0	0	0	0	0	0	0	0	0	0	0	0	0	0	0	0	0	0	0	0	0	0	0	0	0	0
ENSMUSG00000026725_Tnn_ACOCA_92969.3	Tnn	195	0	0	0	0	0	0	0	0	0	0	0	0	0	0	0	0	0	0	0	0	0	0	0	0	0	0	0	0	0	0	0	0
ENSMUSG00000026725_Tnn_ACOCA_92968.2	Tnn	162	0	0	0	0	0	0	0	0	0	0	0	0	0	0	0	0	0	0	0	0	0	0	0	0	0	0	0	0	0	0	0	0
ENSMUSG00000026725_Tnn_ACOCA_92976.10	Tnn	174	0	0	0	0	0	0	0	0	0	0	0	0	0	0	0	0	0	0	0	0	0	0	0	0	0	0	0	0	0	0	0	0
ENSMUSG00000026725_Tnn_ACOCA_92970.4	Tnn	16	0	0	0	0	0	0	0	0	0	0	0	0	0	0	0	0	0	0	0	0	0	0	0	0	0	0	0	0	0	0	0	0
ENSMUSG00000026725_Tnn_ACOCA_92974.8	Tnn	20	0	0	0	0	0	0	0	0	0	0	0	0	0	0	0	0	0	0	0	0	0	0	0	0	0	0	0	0	0	0	0	0
ENSMUSG00000026725_Tnn_ACOCA_92975.9	Tnn	51	0	0	0	0	0	0	0	0	0	0	0	0	0	0	0	0	0	0	0	0	0	0	0	0	0	0	0	0	0	0	0	0
ENSMUSG00000017300_Tnnc2_ACOCA_190495.10	Tnnc2	3168	5	476	5	5	587	2	13	3	0	0	6	0	0	0	10	3	0	5	0	0	0	5	0	0	0	8	0	0	16	0	9	0
ENSMUSG00000017300_Tnnc2_ACOCA_190493.8	Tnnc2	3593	3	934	5	3	0	1	0	3	0	0	11	0	0	0	6	2	0	4	0	0	0	10	0	0	0	15	0	0	0	0	0	0
ENSMUSG00000017300_Tnnc2_ACOCA_190491.6	Tnnc2	842	0	0	0	0	0	0	0	0	0	0	0	0	0	0	0	0	0	0	0	0	0	0	0	0	0	0	0	0	0	0	0	0
ENSMUSG00000017300_Tnnc2_ACOCA_190494.9	Tnnc2	127	0	0	0	0	0	0	0	0	0	0	0	0	0	0	0	0	0	0	0	0	0	0	0	0	0	0	0	0	0	0	0	0
ENSMUSG00000017300_Tnnc2_ACOCA_190487.2	Tnnc2	300	0	0	0	0	0	0	0	0	0	0	0	0	0	0	0	0	0	0	0	0	0	0	0	0	0	0	0	0	0	0	0	0
ENSMUSG00000017300_Tnnc2_ACOCA_190486.1	Tnnc2	281	0	0	0	0	0	0	0	0	0	0	0	0	0	0	0	0	0	0	0	0	0	0	0	0	0	0	0	0	0	0	0	0
ENSMUSG00000017300_Tnnc2_ACOCA_190490.5	Tnnc2	258	0	0	0	0	0	0	0	0	0	0	0	0	0	0	0	0	0	0	0	0	0	0	0	0	0	0	0	0	0	0	0	0
ENSMUSG00000017300_Tnnc2_ACOCA_190492.7	Tnnc2	269	0	0	0	0	0	0	0	0	0	0	0	0	0	0	0	0	0	0	0	0	0	0	0	0	0	0	0	0	0	0	0	0
ENSMUSG00000017300_Tnnc2_ACOCA_190489.4	Tnnc2	135	0	0	0	0	0	0	0	0	0	0	0	0	0	0	0	0	0	0	0	0	0	0	0	0	0	0	0	0	0	0	0	0
ENSMUSG00000017300_Tnnc2_ACOCA_190488.3	Tnnc2	1	0	0	0	0	0	0	0	0	0	0	0	0	0	0	0	0	0	0	0	0	0	0	0	0	0	0	0	0	0	0	0	0
ENSMUSG00000026418_Tnni1_ACOCA_195310.7	Tnni1	9137	2956	2394	26	14	22	8	516	187	16	1654	108	15	1529	4	49	5800	31	64	0	0	21	84	1	16	26	164	0	1	0	1	0	0
ENSMUSG00000026418_Tnni1_ACOCA_195304.1	Tnni1	15967	9456	3621	4491	488	1048	33	780	59	4	3	53	12	2026	12	86	12	5	35	34	1	2	35	51	12	5	56	86	64	26	0	6	1
ENSMUSG00000026418_Tnni1_ACOCA_195311.8	Tnni1	303	0	0	29	0	0	0	0	0	0	0	0	0	0	0	1	0	0	0	3	0	1	1	199	0	0	0	5	1	0	0	0	0
ENSMUSG00000026418_Tnni1_ACOCA_195313.10	Tnni1	182	0	0	13	0	0	0	0	0	0	0	0	0	0	0	0	0	0	0	2	0	2	1	146	0	0	0	4	3	0	0	0	0
ENSMUSG00000026418_Tnni1_ACOCA_195308.5	Tnni1	390	0	0	0	0	0	0	0	0	0	0	0	0	0	0	0	0	0	0	0	0	0	0	0	0	0	0	0	0	0	0	0	0
ENSMUSG00000026418_Tnni1_ACOCA_195305.2	Tnni1	100	0	0	0	0	0	0	0	0	0	0	0	0	0	0	0	0	0	0	0	0	0	0	0	0	0	0	0	0	0	0	0	0
ENSMUSG00000026418_Tnni1_ACOCA_195306.3	Tnni1	45	0	0	0	0	0	0	0	0	0	0	0	0	0	0	0	0	0	0	0	0	0	0	0	0	0	0	0	0	0	0	0	0
ENSMUSG00000026418_Tnni1_ACOCA_195307.4	Tnni1	4	0	0	0	0	0	0	0	0	0	0	0	0	0	0	0	0	0	0	0	0	0	0	0	0	0	0	0	0	0	0	0	0
ENSMUSG00000026418_Tnni1_ACOCA_195309.6	Tnni1	6	0	0	0	0	0	0	0	0	0	0	0	0	0	0	0	0	0	0	0	0	0	0	0	0	0	0	0	0	0	0	0	0
ENSMUSG00000026418_Tnni1_ACOCA_195312.9	Tnni1	0	0	0	0	0	0	0	0	0	0	0	0	0	0	0	0	0	0	0	0	0	0	0	0	0	0	0	0	0	0	0	0	0
ENSMUSG00000035458_Tnni3_ACOCA_28353.8	Tnni3	108	1	1	0	364	2	0	2	1	0	0	0	0	0	57	19	38	4194	0	0	32	0	0	0	1	0	0	0	0	0	1	0	0
ENSMUSG00000035458_Tnni3_ACOCA_28350.5	Tnni3	3920	6695	809	53	26	2711	21	32	30	0	3	9	1	76	2	78	4	0	3	1	1	1	9	1	0	2	11	0	39	289	0	18396	18
ENSMUSG00000035458_Tnni3_ACOCA_28346.1	Tnni3	3678	1	274	5	2	7	5	517	3	3	0	3	5	0	0	0	4	0	3	1	0	0	3	0	11	0	3	0	0	0	0	0	0
ENSMUSG00000035458_Tnni3_ACOCA_28349.4	Tnni3	628	0	0	0	0	0	0	0	0	0	0	0	0	0	0	0	0	0	0	0	0	0	0	0	0	0	0	0	0	0	0	0	0
ENSMUSG00000035458_Tnni3_ACOCA_28348.3	Tnni3	256	0	0	0	0	0	0	0	0	0	0	0	0	0	0	0	0	0	0	0	0	0	0	0	0	0	0	0	0	0	0	0	0
ENSMUSG00000035458_Tnni3_ACOCA_28347.2	Tnni3	962	0	0	0	0	0	0	0	0	0	0	0	0	0	0	0	0	0	0	0	0	0	0	0	0	0	0	0	0	0	0	0	0
ENSMUSG00000035458_Tnni3_ACOCA_28354.9	Tnni3	86	0	0	0	0	0	0	0	0	0	0	0	0	0	0	0	0	0	0	0	0	0	0	0	0	0	0	0	0	0	0	0	0
ENSMUSG00000035458_Tnni3_ACOCA_28352.7	Tnni3	59	0	0	0	0	0	0	0	0	0	0	0	0	0	0	0	0	0	0	0	0	0	0	0	0	0	0	0	0	0	0	0	0
ENSMUSG00000035458_Tnni3_ACOCA_28355.10	Tnni3	60	0	0	0	0	0	0	0	0	0	0	0	0	0	0	0	0	0	0	0	0	0	0	0	0	0	0	0	0	0	0	0	0
ENSMUSG00000035458_Tnni3_ACOCA_28351.6	Tnni3	1	0	0	0	0	0	0	0	0	0	0	0	0	0	0	0	0	0	0	0	0	0	0	0	0	0	0	0	0	0	0	0	0
ENSMUSG00000026414_Tnnt2_ACOCA_195325.2	Tnnt2	40459	21381	10246	3015	270	5348	270	4271	644	108	4005	188	8536	277	1458	299	36	5	103	29	15	73	121	325	275	153	274	145	39	13415	92	108	2694
ENSMUSG00000026414_Tnnt2_ACOCA_195328.5	Tnnt2	1090	1	495	1	1	1	0	0	0	0	0	8	0	0	0	2	2	0	5	1	0	0	9	0	0	0	6	0	0	0	0	0	0
ENSMUSG00000026414_Tnnt2_ACOCA_195324.1	Tnnt2	287	0	0	0	0	0	0	0	0	0	0	0	0	0	0	0	0	0	0	0	0	0	0	0	0	0	0	0	0	0	0	0	0
ENSMUSG00000026414_Tnnt2_ACOCA_195326.3	Tnnt2	224	0	0	0	0	0	0	0	0	0	0	0	0	0	0	0	0	0	0	0	0	0	0	0	0	0	0	0	0	0	0	0	0
ENSMUSG00000026414_Tnnt2_ACOCA_195331.8	Tnnt2	20	0	0	0	0	0	0	0	0	0	0	0	0	0	0	0	0	0	0	0	0	0	0	0	0	0	0	0	0	0	0	0	0
ENSMUSG00000026414_Tnnt2_ACOCA_195333.10	Tnnt2	473	0	0	0	0	0	0	0	0	0	0	0	0	0	0	0	0	0	0	0	0	0	0	0	0	0	0	0	0	0	0	0	0
ENSMUSG00000026414_Tnnt2_ACOCA_195329.6	Tnnt2	12	0	0	0	0	0	0	0	0	0	0	0	0	0	0	0	0	0	0	0	0	0	0	0	0	0	0	0	0	0	0	0	0
ENSMUSG00000026414_Tnnt2_ACOCA_195327.4	Tnnt2	6	0	0	0	0	0	0	0	0	0	0	0	0	0	0	0	0	0	0	0	0	0	0	0	0	0	0	0	0	0	0	0	0
ENSMUSG00000026414_Tnnt2_ACOCA_195332.9	Tnnt2	3	0	0	0	0	0	0	0	0	0	0	0	0	0	0	0	0	0	0	0	0	0	0	0	0	0	0	0	0	0	0	0	0
ENSMUSG00000026414_Tnnt2_ACOCA_195330.7	Tnnt2	12	0	0	0	0	0	0	0	0	0	0	0	0	0	0	0	0	0	0	0	0	0	0	0	0	0	0	0	0	0	0	0	0
ENSMUSG00000061723_Tnnt3_ACOCA_63172.2	Tnnt3	5896	8048	3687	555	1770	1487	17	37	27	0	1	44	1	98	30	56	9	9	38	54	21	2	27	64	0	1	67	107	5657	39	0	45	12
ENSMUSG00000061723_Tnnt3_ACOCA_63177.7	Tnnt3	4696	6	1115	11	153	5	2	253	2	4	0	23	9	11	1791	14	4	4	10	0	15	0	18	0	6	0	25	0	0	0	0	0	0
ENSMUSG00000061723_Tnnt3_ACOCA_63174.4	Tnnt3	0	3	290	0	0	1	0	0	0	1	0	43	0	0	0	12	9	0	2928	29	15	0	26	0	0	0	61	0	0	0	0	0	0
ENSMUSG00000061723_Tnnt3_ACOCA_63173.3	Tnnt3	1210	0	0	0	0	0	0	0	0	0	0	0	0	0	0	0	0	0	0	0	0	0	0	0	0	0	0	0	0	0	0	0	0
ENSMUSG00000061723_Tnnt3_ACOCA_63175.5	Tnnt3	45	0	0	0	0	0	0	0	0	0	0	0	0	0	0	0	0	0	0	0	0	0	0	0	0	0	0	0	0	0	0	0	0
ENSMUSG00000061723_Tnnt3_ACOCA_63179.9	Tnnt3	261	0	0	0	0	0	0	0	0	0	0	0	0	0	0	0	0	0	0	0	0	0	0	0	0	0	0	0	0	0	0	0	0
ENSMUSG00000061723_Tnnt3_ACOCA_63176.6	Tnnt3	82	0	0	0	0	0	0	0	0	0	0	0	0	0	0	0	0	0	0	0	0	0	0	0	0	0	0	0	0	0	0	0	0
ENSMUSG00000061723_Tnnt3_ACOCA_63180.10	Tnnt3	10	0	0	0	0	0	0	0	0	0	0	0	0	0	0	0	0	0	0	0	0	0	0	0	0	0	0	0	0	0	0	0	0
ENSMUSG00000061723_Tnnt3_ACOCA_63171.1	Tnnt3	0	0	0	0	0	0	0	0	0	0	0	0	0	0	0	0	0	0	0	0	0	0	0	0	0	0	0	0	0	0	0	0	0
ENSMUSG00000061723_Tnnt3_ACOCA_63178.8	Tnnt3	0	0	0	0	0	0	0	0	0	0	0	0	0	0	0	0	0	0	0	0	0	0	0	0	0	0	0	0	0	0	0	0	0
ENSMUSG00000043050_Tnp2_ACOCA_146345.9	Tnp2	2561	3	1476	13	5	3	115	6	66	0	6	12	0	0	0	11	4	0	11	0	0	465	12	8	0	18	31	1	0	0	4	1	0
ENSMUSG00000043050_Tnp2_ACOCA_146340.4	Tnp2	10543	8050	2719	59	141	22	17	601	41	4	1	74	48	7211	1158	52	9	3	12	1	12	3	34	2	14	2	32	1	0	0	0	0	0
ENSMUSG00000043050_Tnp2_ACOCA_146341.5	Tnp2	2449	0	1	2	629	1	2	0	0	0	0	0	0	0	91	19	0	23	40	61	4420	0	0	1	0	0	0	0	0	0	0	0	0
ENSMUSG00000043050_Tnp2_ACOCA_146342.6	Tnp2	182	1	201	2	0	1	1	0	0	0	0	1	0	0	0	0	0	0	1	0	0	0	1	0	0	0	2	0	0	0	0	0	0
ENSMUSG00000043050_Tnp2_ACOCA_146344.8	Tnp2	473	0	0	0	0	0	0	0	0	0	0	0	0	0	0	0	0	0	0	0	0	0	0	0	0	0	0	0	0	0	0	0	0
ENSMUSG00000043050_Tnp2_ACOCA_146343.7	Tnp2	303	0	0	0	0	0	0	0	0	0	0	0	0	0	0	0	0	0	0	0	0	0	0	0	0	0	0	0	0	0	0	0	0
ENSMUSG00000043050_Tnp2_ACOCA_146338.2	Tnp2	100	0	0	0	0	0	0	0	0	0	0	0	0	0	0	0	0	0	0	0	0	0	0	0	0	0	0	0	0	0	0	0	0
ENSMUSG00000043050_Tnp2_ACOCA_146337.1	Tnp2	63	0	0	0	0	0	0	0	0	0	0	0	0	0	0	0	0	0	0	0	0	0	0	0	0	0	0	0	1	0	0	0	0
ENSMUSG00000043050_Tnp2_ACOCA_146346.10	Tnp2	132	0	0	0	0	0	0	0	0	0	0	0	0	0	0	0	0	0	0	0	0	0	0	0	0	0	0	0	0	0	0	0	0
ENSMUSG00000043050_Tnp2_ACOCA_146339.3	Tnp2	17	0	0	0	0	0	0	0	0	0	0	0	0	0	0	0	0	0	0	0	0	0	0	0	0	0	0	0	0	0	0	0	0
ENSMUSG00000055322_Tns1_ACOCA_7192.9	Tns1	2423	98	1007	19	7	1203	4	424	195	9	1532	18	9	1601	7	67	0	1	9	0	0	20	15	0	84	72	93	98	0	14012	35	63	0
ENSMUSG00000055322_Tns1_ACOCA_7187.4	Tns1	10149	2569	4615	56	417	1689	217	26	435	18	3237	59	11	1689	805	69	42	3228	48	2	45	41	51	83	0	84	94	3	0	44	14	11	2
ENSMUSG00000055322_Tns1_ACOCA_7191.8	Tns1	4522	4	513	10	6	441	0	499	2	3	0	7	10	0	0	6	2	0	8	0	0	0	3	0	9	0	6	0	0	9	0	3	0
ENSMUSG00000055322_Tns1_ACOCA_7185.2	Tns1	313	2	3	4	2	5	4	437	1	6	0	0	8	0	0	2	0	0	0	0	0	0	0	0	13	0	0	0	0	0	0	0	0
ENSMUSG00000055322_Tns1_ACOCA_7193.10	Tns1	243	0	0	0	0	0	0	0	0	0	0	0	0	0	0	0	0	0	0	0	0	0	0	0	0	0	0	0	0	0	0	0	0
ENSMUSG00000055322_Tns1_ACOCA_7189.6	Tns1	412	0	0	0	0	0	0	0	0	0	0	0	0	0	0	0	0	0	0	0	0	0	0	0	0	0	0	0	0	0	0	0	0
ENSMUSG00000055322_Tns1_ACOCA_7190.7	Tns1	350	0	0	0	0	0	0	0	0	0	0	0	0	0	0	0	0	0	0	0	0	0	0	0	0	0	0	0	0	0	0	0	0
ENSMUSG00000055322_Tns1_ACOCA_7186.3	Tns1	8	0	0	0	0	0	0	0	0	0	0	0	0	0	0	0	0	0	0	0	0	0	0	0	0	0	0	0	0	0	0	0	0
ENSMUSG00000055322_Tns1_ACOCA_7184.1	Tns1	67	0	0	0	0	0	0	0	0	0	0	0	0	0	0	0	0	0	0	0	0	0	0	0	0	0	0	0	0	0	0	0	0
ENSMUSG00000055322_Tns1_ACOCA_7188.5	Tns1	50	0	0	0	0	0	0	0	0	0	0	0	0	0	0	0	0	0	0	0	0	0	0	0	0	0	0	0	0	0	0	0	0
ENSMUSG00000037573_Tob1_ACOCA_41957.5	Tob1	14140	2853	1893	1977	38	1339	226	122	210	8	1184	28	8	1769	6	39	14	0	15	11	0	460	19	28	1	37	41	38	15	27	7	9	5
ENSMUSG00000037573_Tob1_ACOCA_41961.9	Tob1	1	1	0	16	0	0	0	0	0	0	0	0	0	0	0	0	0	0	0	3	0	0	3	186	0	0	0	5	1	0	0	0	0
ENSMUSG00000037573_Tob1_ACOCA_41954.2	Tob1	289	0	0	0	0	0	0	0	0	0	0	0	0	0	0	0	0	0	0	0	0	0	0	0	0	0	0	0	0	0	0	0	0
ENSMUSG00000037573_Tob1_ACOCA_41962.10	Tob1	427	0	0	0	0	0	0	0	0	0	0	0	0	0	0	0	0	0	0	0	0	0	0	0	0	0	0	0	0	0	0	0	0
ENSMUSG00000037573_Tob1_ACOCA_41953.1	Tob1	97	0	0	0	0	0	0	0	0	0	0	0	0	0	0	0	0	0	0	0	0	0	0	0	0	0	0	0	0	0	0	0	0
ENSMUSG00000037573_Tob1_ACOCA_41956.4	Tob1	449	0	0	0	0	0	0	0	0	0	0	0	0	0	0	0	0	0	0	0	0	0	0	0	0	0	0	0	0	0	0	0	0
ENSMUSG00000037573_Tob1_ACOCA_41959.7	Tob1	47	0	0	0	0	0	0	0	0	0	0	0	0	0	0	0	0	0	0	0	0	0	0	0	0	0	0	0	0	0	0	0	0
ENSMUSG00000037573_Tob1_ACOCA_41958.6	Tob1	37	0	0	0	0	0	0	0	0	0	0	0	0	0	0	0	0	0	0	0	0	0	0	0	0	0	0	0	0	0	0	0	0
ENSMUSG00000037573_Tob1_ACOCA_41960.8	Tob1	46	0	0	0	0	0	0	0	0	0	0	0	0	0	0	0	0	0	0	0	0	0	0	0	0	0	0	0	0	0	0	0	0
ENSMUSG00000037573_Tob1_ACOCA_41955.3	Tob1	140	0	0	0	0	0	0	0	0	0	0	0	0	0	0	0	0	0	0	0	0	0	0	0	0	0	0	0	0	0	0	0	0
ENSMUSG00000042870_Tom1_ACOCA_42368.5	Tom1	24181	24718	6890	184	90	60	51	1151	85	10	2	21192	84	358	49	148	62	1	147	0	1	4	172	156	15	0	318	4	2	0	1	0	1
ENSMUSG00000042870_Tom1_ACOCA_42370.7	Tom1	225	1	2	0	0	1	2	0	182	0	18	0	0	0	0	8	0	0	0	0	0	870	12	9	0	46	0	0	0	0	0	0	0
ENSMUSG00000042870_Tom1_ACOCA_42364.1	Tom1	512	0	331	53	0	0	1	2	3	0	0	5	0	0	0	5	3	0	2	4	0	1	10	422	0	0	10	11	4	0	0	0	0
ENSMUSG00000042870_Tom1_ACOCA_42373.10	Tom1	539	1	513	2	2	1	0	1	2	0	0	8	0	0	0	0	2	0	3	0	0	0	10	0	0	0	17	0	0	0	0	0	0
ENSMUSG00000042870_Tom1_ACOCA_42367.4	Tom1	382	0	0	0	0	0	0	0	0	0	0	0	0	0	0	0	0	0	0	0	0	0	0	0	0	0	0	0	0	0	0	0	0
ENSMUSG00000042870_Tom1_ACOCA_42371.8	Tom1	83	0	0	0	0	0	0	0	0	0	0	0	0	0	0	0	0	0	0	0	0	0	0	0	0	0	0	0	0	0	0	0	0
ENSMUSG00000042870_Tom1_ACOCA_42365.2	Tom1	21	0	0	0	0	0	0	0	0	0	0	0	0	0	0	0	0	0	0	0	0	0	0	0	0	0	0	0	0	0	0	0	0
ENSMUSG00000042870_Tom1_ACOCA_42366.3	Tom1	40	0	0	0	0	0	0	0	0	0	0	0	0	0	0	0	0	0	0	0	0	0	0	0	0	0	0	0	0	0	0	0	0
ENSMUSG00000042870_Tom1_ACOCA_42372.9	Tom1	13	0	0	0	0	0	0	0	0	0	0	0	0	0	0	0	0	0	0	0	0	0	0	0	0	0	0	0	0	0	0	0	0
ENSMUSG00000042870_Tom1_ACOCA_42369.6	Tom1	16	0	0	0	0	0	0	0	0	0	0	0	0	0	0	0	0	0	0	0	0	0	0	0	0	0	0	0	0	0	0	0	0
ENSMUSG00000070544_Top1_ACOCA_93094.8	Top1	5409	11	1235	9	96	597	211	6	6	0	0	23	3	8	996	14	4	6	12	0	16	0	11	0	0	0	31	0	13	16	41	12	2761
ENSMUSG00000070544_Top1_ACOCA_93093.7	Top1	204	0	0	0	0	0	0	0	0	0	0	0	0	0	0	0	0	0	0	0	0	0	0	0	0	0	0	0	0	0	0	0	0
ENSMUSG00000070544_Top1_ACOCA_93087.1	Top1	272	0	0	0	0	0	0	0	0	0	0	0	0	0	0	0	0	0	0	0	0	0	0	0	0	0	0	0	0	0	0	0	0
ENSMUSG00000070544_Top1_ACOCA_93092.6	Top1	20	0	0	0	0	0	0	0	0	0	0	0	0	0	0	0	0	0	0	0	0	0	0	0	0	0	0	0	0	0	0	0	0
ENSMUSG00000070544_Top1_ACOCA_93090.4	Top1	19	0	0	0	0	0	0	0	0	0	0	0	0	0	0	0	0	0	0	0	0	0	0	0	0	0	0	0	0	0	0	0	0
ENSMUSG00000070544_Top1_ACOCA_93088.2	Top1	3	0	0	0	0	0	0	0	0	0	0	0	0	0	0	0	0	0	0	0	0	0	0	0	0	0	0	0	0	0	0	0	0
ENSMUSG00000070544_Top1_ACOCA_93095.9	Top1	2	0	0	0	0	0	0	0	0	0	0	0	0	0	0	0	0	0	0	0	0	0	0	0	0	0	0	0	0	0	0	0	0
ENSMUSG00000070544_Top1_ACOCA_93089.3	Top1	0	0	0	0	0	0	0	0	0	0	0	0	0	0	0	0	0	0	0	0	0	0	0	0	0	0	0	0	0	0	0	0	0
ENSMUSG00000070544_Top1_ACOCA_93091.5	Top1	0	0	0	0	0	0	0	0	0	0	0	0	0	0	0	0	0	0	0	0	0	0	0	0	0	0	0	0	0	0	0	0	0
ENSMUSG00000070544_Top1_ACOCA_93096.10	Top1	0	0	0	0	0	0	0	0	0	0	0	0	0	0	0	0	0	0	0	0	0	0	0	0	0	0	0	0	0	0	0	0	0
ENSMUSG00000017485_Top2b_ACOCA_195829.6	Top2b	3272	2	7	14	694	5	2	352	1	2	0	0	4	0	10	1	0	1	1	0	10	0	0	1	3	0	0	0	0	0	0	0	0
ENSMUSG00000017485_Top2b_ACOCA_195826.3	Top2b	232	0	0	0	0	0	0	0	0	0	0	0	0	0	0	0	0	0	0	0	0	0	0	0	0	0	0	0	0	0	0	0	0
ENSMUSG00000017485_Top2b_ACOCA_195827.4	Top2b	866	0	0	0	0	0	0	0	0	0	0	0	0	0	0	0	0	0	0	0	0	0	0	0	0	0	0	0	0	0	0	0	0
ENSMUSG00000017485_Top2b_ACOCA_195833.10	Top2b	129	0	0	0	0	0	0	0	0	0	0	0	0	0	0	0	0	0	0	0	0	0	0	0	0	0	0	0	0	0	0	0	0
ENSMUSG00000017485_Top2b_ACOCA_195831.8	Top2b	260	0	0	0	0	0	0	0	0	0	0	0	0	0	0	0	0	0	0	0	0	0	0	0	0	0	0	0	0	0	0	0	0
ENSMUSG00000017485_Top2b_ACOCA_195824.1	Top2b	358	0	0	0	0	0	0	0	0	0	0	0	0	0	0	0	0	0	0	0	0	0	0	0	0	0	0	0	0	0	0	0	0
ENSMUSG00000017485_Top2b_ACOCA_195828.5	Top2b	274	0	0	0	0	0	0	0	0	0	0	0	0	0	0	0	0	0	0	0	0	0	0	0	0	0	0	0	0	0	0	0	0
ENSMUSG00000017485_Top2b_ACOCA_195830.7	Top2b	55	0	0	0	0	0	0	0	0	0	0	0	0	0	0	0	0	0	0	0	0	0	0	0	0	0	0	0	0	0	0	0	0
ENSMUSG00000017485_Top2b_ACOCA_195832.9	Top2b	27	0	0	0	0	0	0	0	0	0	0	0	0	0	0	0	0	0	0	0	0	0	0	0	0	0	0	0	0	0	0	0	0
ENSMUSG00000017485_Top2b_ACOCA_195825.2	Top2b	0	0	0	0	0	0	0	0	0	0	0	0	0	0	0	0	0	0	0	0	0	0	0	0	0	0	0	0	0	0	0	0	0
ENSMUSG00000022779_Top3b_ACOCA_52114.8	Top3b	27619	8294	5411	248	219	3284	427	1852	94	63	4	94	106	1990	1965	3072	25	2	62	892	26	158	66	21	143	5	88	17	10	104	12	35	3
ENSMUSG00000022779_Top3b_ACOCA_52111.5	Top3b	710	1	0	1	1	0	0	2	113	0	13	0	0	0	0	4	0	1	0	0	0	720	6	16	0	31	0	0	0	0	0	0	0
ENSMUSG00000022779_Top3b_ACOCA_52110.4	Top3b	3497	21	835	29	11	1059	12	1991	6	1672	1	11	58	0	0	20	1	0	8	0	0	1	4	1	68	0	14	0	1	24	0	19	0
ENSMUSG00000022779_Top3b_ACOCA_52112.6	Top3b	219	9	13	16	11	1707	7	12	2	0	0	0	0	0	0	10	0	0	0	0	0	0	0	0	0	0	0	0	0	55	0	18	0
ENSMUSG00000022779_Top3b_ACOCA_52109.3	Top3b	206	0	0	0	0	0	0	0	0	0	0	0	0	0	0	0	0	0	0	0	0	0	0	0	0	0	0	0	0	0	0	0	0
ENSMUSG00000022779_Top3b_ACOCA_52107.1	Top3b	346	0	0	0	0	0	0	0	0	0	0	0	0	0	0	0	0	0	0	0	0	0	0	0	0	0	0	0	0	0	0	1	0
ENSMUSG00000022779_Top3b_ACOCA_52113.7	Top3b	83	0	0	0	0	0	0	0	0	0	0	0	0	0	0	0	0	0	0	0	0	0	0	0	0	0	0	0	0	0	0	0	0
ENSMUSG00000022779_Top3b_ACOCA_52115.9	Top3b	34	0	0	0	0	0	0	0	0	0	0	0	0	0	0	0	0	0	0	0	0	0	0	0	0	0	0	0	0	0	0	0	0
ENSMUSG00000022779_Top3b_ACOCA_52116.10	Top3b	29	0	0	0	0	0	0	0	0	0	0	0	0	0	0	0	0	0	0	0	0	0	0	0	0	0	0	0	0	0	0	0	0
ENSMUSG00000022779_Top3b_ACOCA_52108.2	Top3b	0	0	0	0	0	0	0	0	0	0	0	0	0	0	0	0	0	0	0	0	0	0	0	0	0	0	0	0	0	0	0	0	0
ENSMUSG00000035274_Tpbg_ACOCA_75554.8	Tpbg	25544	23938	10119	6625	400	308	42400	4356	249	43	1	151	63	325	7	444	50	1	102	122	4	7	114	137	110	5	207	266	5837	2	1495	29	461
ENSMUSG00000035274_Tpbg_ACOCA_75551.5	Tpbg	8885	15249	1556	87	55	31	33	667	50	6	3	24	18	2106	8	77	6	0	15	0	1	5	21	0	11	3	36	1	0	1	0	1	0
ENSMUSG00000035274_Tpbg_ACOCA_75556.10	Tpbg	22739	7005	4262	62	291	65	25	2727	34	38	1	88	79	3619	2793	84	18	7	35	1	12	0	43	0	57	1	81	1	0	1	0	1	2
ENSMUSG00000035274_Tpbg_ACOCA_75555.9	Tpbg	1811	355	689	7	3	0	4	3	1	0	0	10	0	2	0	0	0	0	10	0	0	0	6	0	0	0	14	0	0	0	0	0	0
ENSMUSG00000035274_Tpbg_ACOCA_75549.3	Tpbg	76	1	1	1	0	89	0	0	1	0	0	0	0	0	0	1	0	0	0	0	0	0	0	0	0	0	0	0	0	2	0	2	0
ENSMUSG00000035274_Tpbg_ACOCA_75547.1	Tpbg	836	0	0	0	0	0	0	0	0	0	0	0	0	0	0	0	0	0	0	0	0	0	0	0	0	0	0	0	0	0	0	0	0
ENSMUSG00000035274_Tpbg_ACOCA_75552.6	Tpbg	134	0	0	0	0	0	0	0	0	0	0	0	0	0	0	0	0	0	0	0	0	0	0	0	0	0	0	0	0	0	0	0	0
ENSMUSG00000035274_Tpbg_ACOCA_75550.4	Tpbg	562	0	0	0	0	0	0	0	0	0	0	0	0	0	0	0	0	0	0	0	0	0	0	0	0	0	0	0	0	0	0	0	0
ENSMUSG00000035274_Tpbg_ACOCA_75553.7	Tpbg	160	0	0	0	0	0	0	0	0	0	0	0	0	0	0	0	0	0	0	0	0	0	0	0	0	0	0	0	0	0	0	0	0
ENSMUSG00000035274_Tpbg_ACOCA_75548.2	Tpbg	0	0	0	0	0	0	0	0	0	0	0	0	0	0	0	0	0	0	0	0	0	0	0	0	0	0	0	0	0	0	0	0	0
ENSMUSG00000033834_Tpbpa_ACOCA_25900.5	Tpbpa	1602	2987	1001	20	94	13	5	12	56	3	397	20	0	38	1	9	3	0	5	0	1	9	7	0	0	6	28	0	0	0	0	0	0
ENSMUSG00000033834_Tpbpa_ACOCA_25901.6	Tpbpa	1565	2	812	10	68	7	2	507	6	4	0	21	16	7	1022	8	0	2	13	0	5	0	7	0	10	0	12	1	0	0	0	0	0
ENSMUSG00000033834_Tpbpa_ACOCA_25897.2	Tpbpa	3623	4	816	26	3	3	4	482	1	10	0	8	15	0	0	5	8	0	9	2	0	0	13	114	14	0	13	3	1	1	0	0	0
ENSMUSG00000033834_Tpbpa_ACOCA_25905.10	Tpbpa	59	0	0	0	0	0	0	0	0	0	0	0	0	0	0	0	0	0	0	0	0	0	0	0	0	0	0	0	0	0	0	0	0
ENSMUSG00000033834_Tpbpa_ACOCA_25899.4	Tpbpa	529	0	0	0	0	0	0	0	0	0	0	0	0	0	0	0	0	0	0	0	0	0	0	0	0	0	0	0	0	0	0	0	0
ENSMUSG00000033834_Tpbpa_ACOCA_25896.1	Tpbpa	325	0	0	0	0	0	0	0	0	0	0	0	0	0	0	0	0	0	0	0	0	0	0	0	0	0	0	0	0	0	0	0	0
ENSMUSG00000033834_Tpbpa_ACOCA_25902.7	Tpbpa	396	0	0	0	0	0	0	0	0	0	0	0	0	0	0	0	0	0	0	0	0	0	0	0	0	0	0	0	0	0	0	0	0
ENSMUSG00000033834_Tpbpa_ACOCA_25898.3	Tpbpa	370	0	0	0	0	0	0	0	0	0	0	0	0	0	0	0	0	0	0	0	0	0	0	0	0	0	0	0	0	0	0	0	0
ENSMUSG00000033834_Tpbpa_ACOCA_25903.8	Tpbpa	11	0	0	0	0	0	0	0	0	0	0	0	0	0	0	0	0	0	0	0	0	0	0	0	0	0	0	0	0	0	0	0	0
ENSMUSG00000033834_Tpbpa_ACOCA_25904.9	Tpbpa	0	0	0	0	0	0	0	0	0	0	0	0	0	0	0	0	0	0	0	0	0	0	0	0	0	0	0	0	0	0	0	0	0
ENSMUSG00000027506_Tpd52_ACOCA_157957.7	Tpd52	46500	20834	17470	346	481	3973	103	5754	343	49	2102	352	122	10882	84	280	92	11	223	45	2868	28	248	0	221	110	9392	135	40	294	48	13009	12
ENSMUSG00000027506_Tpd52_ACOCA_157959.9	Tpd52	11481	2722	3203	50	200	1404	387	565	22	8	1	69	15	1340	1810	40	6	9	29	0	13	0	35	0	15	1	69	0	0	32	13	8	4
ENSMUSG00000027506_Tpd52_ACOCA_157954.4	Tpd52	355	0	0	0	0	0	0	0	0	0	0	0	0	0	0	0	0	0	0	0	0	0	0	0	0	0	0	0	0	0	0	0	0
ENSMUSG00000027506_Tpd52_ACOCA_157951.1	Tpd52	517	0	0	0	0	0	0	0	0	0	0	0	0	0	0	0	0	0	0	0	0	0	0	0	0	0	0	0	0	0	0	0	0
ENSMUSG00000027506_Tpd52_ACOCA_157956.6	Tpd52	489	0	0	0	0	0	0	0	0	0	0	0	0	0	0	0	0	0	0	0	0	0	0	0	0	0	0	0	0	0	0	0	0
ENSMUSG00000027506_Tpd52_ACOCA_157960.10	Tpd52	202	0	0	0	0	0	0	0	0	0	0	0	0	0	0	0	0	0	0	0	0	0	0	0	0	0	0	0	0	0	0	0	0
ENSMUSG00000027506_Tpd52_ACOCA_157955.5	Tpd52	50	0	0	0	0	0	0	0	0	0	0	0	0	0	0	0	0	0	0	0	0	0	0	0	0	0	0	0	0	0	0	0	0
ENSMUSG00000027506_Tpd52_ACOCA_157953.3	Tpd52	43	0	0	0	0	0	0	0	0	0	0	0	0	0	0	0	0	0	0	0	0	0	0	0	0	0	0	0	0	0	0	0	0
ENSMUSG00000027506_Tpd52_ACOCA_157952.2	Tpd52	37	0	0	0	0	0	0	0	0	0	0	0	0	0	0	0	0	0	0	0	0	0	0	0	0	0	0	0	0	0	0	0	0
ENSMUSG00000027506_Tpd52_ACOCA_157958.8	Tpd52	7	0	0	0	0	0	0	0	0	0	0	0	0	0	0	0	0	0	0	0	0	0	0	0	0	0	0	0	0	0	0	0	0
ENSMUSG00000000296_Tpd52l1_ACOCA_152886.5	Tpd52l1	438	1	2	31	1	990	2	0	1	0	0	1	0	0	1	42	0	0	1	4	0	1	4	126	0	0	1	4	55	257	0	16541	15
ENSMUSG00000000296_Tpd52l1_ACOCA_152891.10	Tpd52l1	117	0	0	26	0	0	0	0	0	0	0	0	0	0	0	1	0	0	0	3	0	1	0	234	0	0	0	7	2	0	0	0	0
ENSMUSG00000000296_Tpd52l1_ACOCA_152890.9	Tpd52l1	1062	0	413	4	74	0	0	4	0	0	0	13	4	6	898	6	1	3	5	0	9	0	0	0	0	0	7	1	0	0	0	0	0
ENSMUSG00000000296_Tpd52l1_ACOCA_152885.4	Tpd52l1	257	0	0	0	0	0	0	0	0	0	0	0	0	0	0	0	0	0	0	0	0	0	0	0	0	0	0	0	0	0	0	0	0
ENSMUSG00000000296_Tpd52l1_ACOCA_152888.7	Tpd52l1	236	0	0	0	0	0	0	0	0	0	0	0	0	0	0	0	0	0	0	0	0	0	0	0	0	0	0	0	0	0	0	0	0
ENSMUSG00000000296_Tpd52l1_ACOCA_152887.6	Tpd52l1	220	0	0	0	0	0	0	0	0	0	0	0	0	0	0	0	0	0	0	0	0	0	0	0	0	0	0	0	0	0	0	0	0
ENSMUSG00000000296_Tpd52l1_ACOCA_152889.8	Tpd52l1	33	0	0	0	0	0	0	0	0	0	0	0	0	0	0	0	0	0	0	0	0	0	0	0	0	0	0	0	0	0	0	0	0
ENSMUSG00000000296_Tpd52l1_ACOCA_152883.2	Tpd52l1	4	0	0	0	0	0	0	0	0	0	0	0	0	0	0	0	0	0	0	0	0	0	0	0	0	0	0	0	0	0	0	0	0
ENSMUSG00000000296_Tpd52l1_ACOCA_152882.1	Tpd52l1	0	0	0	0	0	0	0	0	0	0	0	0	0	0	0	0	0	0	0	0	0	0	0	0	0	0	0	0	0	0	0	0	0
ENSMUSG00000000296_Tpd52l1_ACOCA_152884.3	Tpd52l1	0	0	0	0	0	0	0	0	0	0	0	0	0	0	0	0	0	0	0	0	0	0	0	0	0	0	0	0	0	0	0	0	0
ENSMUSG00000027940_Tpm3_ACOCA_175052.10	Tpm3	3691	7	241	13	4	685	8	641	4	6	0	6	10	0	0	4	0	0	0	0	0	0	5	0	14	0	5	0	0	16	1	5	0
ENSMUSG00000027940_Tpm3_ACOCA_175046.4	Tpm3	111	2	1	4	1	5	1	245	2	3	0	0	3	0	0	0	0	0	0	0	0	0	0	0	6	0	0	0	0	0	0	0	0
ENSMUSG00000027940_Tpm3_ACOCA_175048.6	Tpm3	208	0	0	0	1	3	0	0	0	0	0	0	0	0	0	0	0	0	0	0	0	0	0	0	0	0	0	0	0	0	0	0	0
ENSMUSG00000027940_Tpm3_ACOCA_175049.7	Tpm3	279	0	0	0	0	0	0	0	0	0	0	0	0	0	0	0	0	0	0	0	0	0	0	0	0	0	0	0	0	0	0	0	0
ENSMUSG00000027940_Tpm3_ACOCA_175043.1	Tpm3	142	0	0	0	0	0	0	0	0	0	0	0	0	0	0	0	0	0	0	0	0	0	0	0	0	0	0	0	0	0	0	0	0
ENSMUSG00000027940_Tpm3_ACOCA_175045.3	Tpm3	143	0	0	0	0	0	0	0	0	0	0	0	0	0	0	0	0	0	0	0	0	0	0	0	0	0	0	0	0	0	0	0	0
ENSMUSG00000027940_Tpm3_ACOCA_175047.5	Tpm3	224	0	0	0	0	0	0	0	0	0	0	0	0	0	0	0	0	0	0	0	0	0	0	0	0	0	0	0	0	0	0	0	0
ENSMUSG00000027940_Tpm3_ACOCA_175050.8	Tpm3	29	0	0	0	0	0	0	0	0	0	0	0	0	0	0	0	0	0	0	0	0	0	0	0	0	0	0	0	0	0	0	0	0
ENSMUSG00000027940_Tpm3_ACOCA_175044.2	Tpm3	2	0	0	0	0	0	0	0	0	0	0	0	0	0	0	0	0	0	0	0	0	0	0	0	0	0	0	0	0	0	0	0	0
ENSMUSG00000027940_Tpm3_ACOCA_175051.9	Tpm3	0	0	0	0	0	0	0	0	0	0	0	0	0	0	0	0	0	0	0	0	0	0	0	0	0	0	0	0	0	0	0	0	0
ENSMUSG00000021376_Tpmt_ACOCA_44014.9	Tpmt	570	0	0	57	1	0	0	0	0	0	0	0	0	0	0	3	0	0	0	2	0	4	2	399	0	0	0	18	1	0	0	0	0
ENSMUSG00000021376_Tpmt_ACOCA_44009.4	Tpmt	498	0	0	17	0	0	0	0	0	0	0	0	0	0	0	2	0	0	0	3	0	1	1	217	0	1	0	4	3	0	0	0	0
ENSMUSG00000021376_Tpmt_ACOCA_44015.10	Tpmt	244	0	0	0	0	0	0	0	0	0	0	0	0	0	0	0	0	0	0	0	0	0	0	0	0	0	0	0	0	0	0	0	0
ENSMUSG00000021376_Tpmt_ACOCA_44008.3	Tpmt	105	0	0	0	0	0	0	0	0	0	0	0	0	0	0	0	0	0	0	0	0	0	0	0	0	0	0	0	0	0	0	0	0
ENSMUSG00000021376_Tpmt_ACOCA_44012.7	Tpmt	269	0	0	0	0	0	0	0	0	0	0	0	0	0	0	0	0	0	0	0	0	0	0	0	0	0	0	0	0	0	0	0	0
ENSMUSG00000021376_Tpmt_ACOCA_44006.1	Tpmt	181	0	0	0	0	0	0	0	0	0	0	0	0	0	0	0	0	0	0	0	0	0	0	0	0	0	0	0	0	0	0	0	0
ENSMUSG00000021376_Tpmt_ACOCA_44011.6	Tpmt	36	0	0	0	0	0	0	0	0	0	0	0	0	0	0	0	0	0	0	0	0	0	0	0	0	0	0	0	0	0	0	0	0
ENSMUSG00000021376_Tpmt_ACOCA_44007.2	Tpmt	33	0	0	0	0	0	0	0	0	0	0	0	0	0	0	0	0	0	0	0	0	0	0	0	0	0	0	0	0	0	0	0	0
ENSMUSG00000021376_Tpmt_ACOCA_44010.5	Tpmt	42	0	0	0	0	0	0	0	0	0	0	0	0	0	0	0	0	0	0	0	0	0	0	0	0	0	0	0	0	0	0	0	0
ENSMUSG00000021376_Tpmt_ACOCA_44013.8	Tpmt	2	0	0	0	0	0	0	0	0	0	0	0	0	0	0	0	0	0	0	0	0	0	0	0	0	0	0	0	0	0	0	0	0
ENSMUSG00000020673_Tpo_ACOCA_47819.1	Tpo	2933	4	906	9	6	12	215	7	275	18	2319	13	0	0	0	6	2	0	5	0	0	34	8	0	0	64	15	1	0	0	8	0	2
ENSMUSG00000020673_Tpo_ACOCA_47822.4	Tpo	806	0	0	0	0	0	0	1	73	0	6	0	0	0	0	1	0	0	0	0	0	390	2	4	0	27	0	0	0	0	0	0	0
ENSMUSG00000020673_Tpo_ACOCA_47825.7	Tpo	3260	243	34	3	226	1	1	0	0	0	0	41	28	4357	1944	23	7	566	3	0	19	3	162	0	1	0	6	0	0	0	0	0	0
ENSMUSG00000020673_Tpo_ACOCA_47827.9	Tpo	113	0	0	30	0	1	0	0	0	0	0	0	0	0	0	2	0	0	0	5	0	1	1	240	0	0	0	6	0	0	0	0	0
ENSMUSG00000020673_Tpo_ACOCA_47824.6	Tpo	162	0	0	31	0	0	0	0	0	0	0	0	0	0	0	0	0	0	0	2	0	2	4	205	0	0	0	4	2	0	0	0	0
ENSMUSG00000020673_Tpo_ACOCA_47820.2	Tpo	827	0	1	0	0	0	0	0	0	0	0	0	0	0	0	0	0	0	0	0	0	0	0	0	0	0	0	0	0	0	0	0	0
ENSMUSG00000020673_Tpo_ACOCA_47828.10	Tpo	630	0	0	0	0	0	0	0	0	0	0	0	0	0	0	0	0	0	0	0	0	0	0	0	0	0	0	0	0	0	0	0	0
ENSMUSG00000020673_Tpo_ACOCA_47821.3	Tpo	1034	0	0	0	0	0	0	0	0	0	0	0	0	0	0	0	0	0	0	0	0	0	0	0	0	0	0	0	0	0	0	0	0
ENSMUSG00000020673_Tpo_ACOCA_47823.5	Tpo	194	0	0	0	0	0	0	0	0	0	0	0	0	0	0	0	0	0	0	0	0	0	0	0	0	0	0	0	0	0	0	0	0
ENSMUSG00000020673_Tpo_ACOCA_47826.8	Tpo	0	0	0	0	0	0	0	0	0	0	0	0	0	0	0	0	0	0	0	0	0	0	0	0	0	0	0	0	0	0	0	0	0
ENSMUSG00000041763_Tpp2_ACOCA_160871.1	Tpp2	1316	91	0	5	4	0	780	2	134	1	18	5	7	1595	6	38	0	0	1	0	1	685	13	15	0	27	2	0	62	0	155	32	9713
ENSMUSG00000041763_Tpp2_ACOCA_160878.8	Tpp2	61655	8381	16533	2338	398	1754	183	3654	691	3282	4717	304	119	123	3262	237	80	11	172	26	26	80	238	17	176	230	3960	82	63	289	16	16855	22
ENSMUSG00000041763_Tpp2_ACOCA_160876.6	Tpp2	3597	7	1601	44	5	1	2	5	111	0	14	43	0	0	0	16	2330	12	18	2	0	873	42	378	0	23	66	9	1	0	0	0	0
ENSMUSG00000041763_Tpp2_ACOCA_160874.4	Tpp2	787	1	249	1	1	0	0	3	57	0	3	4	0	0	0	4	3	0	1	0	0	202	3	4	0	10	8	0	0	0	0	0	0
ENSMUSG00000041763_Tpp2_ACOCA_160873.3	Tpp2	206	0	0	0	0	0	0	0	0	0	0	0	0	0	0	0	0	0	0	0	0	0	0	0	0	0	0	0	0	0	0	0	0
ENSMUSG00000041763_Tpp2_ACOCA_160880.10	Tpp2	102	0	0	0	0	0	0	0	0	0	0	0	0	0	0	0	0	0	0	0	0	0	0	0	0	0	0	0	0	0	0	0	0
ENSMUSG00000041763_Tpp2_ACOCA_160875.5	Tpp2	4	0	0	0	0	0	0	0	0	0	0	0	0	0	0	0	0	0	0	0	0	0	0	0	0	0	0	0	0	0	0	0	0
ENSMUSG00000041763_Tpp2_ACOCA_160872.2	Tpp2	68	0	0	0	0	0	0	0	0	0	0	0	0	0	0	0	0	0	0	0	0	0	0	0	0	0	0	0	0	0	0	0	0
ENSMUSG00000041763_Tpp2_ACOCA_160877.7	Tpp2	1	0	0	0	0	0	0	0	0	0	0	0	0	0	0	0	0	0	0	0	0	0	0	0	0	0	0	0	0	0	0	0	0
ENSMUSG00000041763_Tpp2_ACOCA_160879.9	Tpp2	0	0	0	0	0	0	0	0	0	0	0	0	0	0	0	0	0	0	0	0	0	0	0	0	0	0	0	0	0	0	0	0	0
ENSMUSG00000029030_Tprgl_ACOCA_140628.4	Tprgl	67692	32813	15651	2268	1297	2979	750	7074	596	215	3183	285	159	9906	4242	338	73	59	183	83	5205	63	164	222	157	91	301	47	44	81	88	33	5183
ENSMUSG00000029030_Tprgl_ACOCA_140633.9	Tprgl	25177	6035	7332	4932	1815	2542	395	2250	248	28	1395	129	52	4320	25	106	30	6	65	50	24	23	87	207	48	41	165	92	31	90	15	30	3
ENSMUSG00000029030_Tprgl_ACOCA_140627.3	Tprgl	7262	3387	2511	1535	22	11	12	32	26	0	3	42	0	37	3	73	6	1	21	149	1	1	24	148	1	1	43	311	14355	0	0	74	46
ENSMUSG00000029030_Tprgl_ACOCA_140632.8	Tprgl	7563	2	324	4	1	4	2	668	1	53	0	62	9100	53	43	40	1	0	3	0	0	0	2	0	149	1	6	0	0	2	0	0	0
ENSMUSG00000029030_Tprgl_ACOCA_140630.6	Tprgl	259	0	0	26	0	0	0	1	0	0	0	0	0	0	0	1	0	0	0	3	0	2	0	206	0	0	0	8	0	0	0	0	0
ENSMUSG00000029030_Tprgl_ACOCA_140626.2	Tprgl	58	0	0	19	1	0	0	0	0	0	0	0	0	0	0	0	0	0	0	0	0	1	0	114	0	0	0	7	1	0	0	0	0
ENSMUSG00000029030_Tprgl_ACOCA_140625.1	Tprgl	167	0	0	0	0	0	0	0	0	0	0	0	0	0	0	0	0	0	0	0	0	0	0	0	0	0	0	0	0	0	0	0	0
ENSMUSG00000029030_Tprgl_ACOCA_140629.5	Tprgl	262	0	0	0	0	0	0	0	0	0	0	0	0	0	0	0	0	0	0	0	0	0	0	0	0	0	0	0	0	0	0	0	0
ENSMUSG00000029030_Tprgl_ACOCA_140634.10	Tprgl	85	0	0	0	0	0	0	0	0	0	0	0	0	0	0	0	0	0	0	0	0	0	0	0	0	0	0	0	0	0	0	0	0
ENSMUSG00000029030_Tprgl_ACOCA_140631.7	Tprgl	175	0	1	0	0	0	0	0	0	0	0	0	0	0	0	0	0	0	0	0	0	0	0	0	0	0	0	0	0	0	0	0	0
ENSMUSG00000060126_Tpt1_ACOCA_145502.6	Tpt1	7720	20	2137	30	12	20	6	2891	72	2597	416	25	73	1	0	45	6	0	14	1	0	5	19	0	117	16	55	1	0	0	0	0	0
ENSMUSG00000060126_Tpt1_ACOCA_145503.7	Tpt1	5	0	0	23	0	0	0	0	0	0	0	0	0	0	0	0	0	0	0	1	0	4	1	208	0	1	0	5	2	0	0	0	0
ENSMUSG00000060126_Tpt1_ACOCA_145500.4	Tpt1	480	0	0	0	0	0	0	0	0	0	0	0	0	0	0	0	0	0	0	0	0	0	0	0	0	0	0	0	0	0	0	0	0
ENSMUSG00000060126_Tpt1_ACOCA_145498.2	Tpt1	219	0	0	0	0	0	0	0	0	0	0	0	0	0	0	0	0	0	0	0	0	0	0	0	0	0	0	0	0	0	0	0	0
ENSMUSG00000060126_Tpt1_ACOCA_145499.3	Tpt1	309	0	0	0	0	0	0	0	0	0	0	0	0	0	0	0	0	0	0	0	0	0	0	0	0	0	0	0	0	0	0	0	0
ENSMUSG00000060126_Tpt1_ACOCA_145497.1	Tpt1	346	0	0	0	0	0	0	0	0	0	0	0	0	0	0	0	0	0	0	0	0	0	0	0	0	0	0	0	0	0	0	0	0
ENSMUSG00000060126_Tpt1_ACOCA_145504.8	Tpt1	221	0	0	0	0	0	0	0	0	0	0	0	0	0	0	0	0	0	0	0	0	0	0	0	0	0	0	0	0	0	0	0	0
ENSMUSG00000060126_Tpt1_ACOCA_145501.5	Tpt1	71	0	0	0	0	0	0	0	0	0	0	0	0	0	0	0	0	0	0	0	0	0	0	0	0	0	0	0	0	0	0	0	0
ENSMUSG00000060126_Tpt1_ACOCA_145506.10	Tpt1	112	0	0	0	0	0	0	0	0	0	0	0	0	0	0	0	0	0	0	0	0	0	0	0	0	0	0	0	0	0	0	0	0
ENSMUSG00000060126_Tpt1_ACOCA_145505.9	Tpt1	142	0	0	0	0	0	0	0	0	0	0	0	0	0	0	0	0	0	0	0	0	0	0	0	0	0	0	0	0	0	0	0	0
ENSMUSG00000031887_Tradd_ACOCA_67104.8	Tradd	40599	6682	6607	2362	299	2705	324	2192	186	29	1218	125	77	94	3083	1494	22	11	59	21	18	61	85	24	89	38	1395	59	12	62	10	20	1
ENSMUSG00000031887_Tradd_ACOCA_67103.7	Tradd	11919	8052	2969	93	794	2225	208	2023	372	44	2370	50	50	107	802	120	10	26	60	58	4888	55	144	2	63	77	63	0	1	92	7	26	1
ENSMUSG00000031887_Tradd_ACOCA_67098.2	Tradd	608	0	0	0	0	0	0	0	1	0	0	0	0	0	0	0	0	0	0	0	0	0	0	0	0	0	0	0	0	0	0	0	0
ENSMUSG00000031887_Tradd_ACOCA_67101.5	Tradd	1483	2	313	1	1	0	0	0	0	0	0	4	0	0	0	2	1	0	6	0	0	0	6	0	0	0	4	0	0	0	0	0	0
ENSMUSG00000031887_Tradd_ACOCA_67106.10	Tradd	111	1	375	1	0	1	0	1	0	0	0	6	0	0	0	1	2	0	4	0	0	0	4	0	0	0	13	0	0	0	0	0	0
ENSMUSG00000031887_Tradd_ACOCA_67097.1	Tradd	45	0	0	8	0	0	0	0	0	0	0	0	0	0	0	0	0	0	0	1	0	0	0	32	0	0	0	0	0	0	0	0	0
ENSMUSG00000031887_Tradd_ACOCA_67102.6	Tradd	280	0	0	0	0	0	0	0	0	0	0	0	0	0	0	0	0	0	0	0	0	0	0	0	0	0	0	0	0	0	0	0	0
ENSMUSG00000031887_Tradd_ACOCA_67105.9	Tradd	217	0	0	0	0	0	0	0	0	0	0	0	0	0	0	0	0	0	0	0	0	0	0	0	0	0	0	0	0	0	0	0	0
ENSMUSG00000031887_Tradd_ACOCA_67100.4	Tradd	317	0	0	0	0	0	0	0	0	0	0	0	0	0	0	0	0	0	0	0	0	0	0	0	0	0	0	0	0	0	0	0	0
ENSMUSG00000031887_Tradd_ACOCA_67099.3	Tradd	0	0	0	0	0	0	0	0	0	0	0	0	0	0	0	0	0	0	0	0	0	0	0	0	0	0	0	0	0	0	0	0	0
ENSMUSG00000026942_Traf2_ACOCA_146277.1	Traf2	4276	2659	3658	70	210	1043	20	20	82	0	8	70	20	39	2123	26	15	8	30	2	18	344	44	191	1	20	57	3	2	33	1	9	0
ENSMUSG00000026942_Traf2_ACOCA_146286.10	Traf2	18102	13215	7483	123	150	1832	47	1552	255	87	1501	164	13019	256	1083	112	25	4	82	1	8	23	73	1	265	44	144	2	0	49	0	20	0
ENSMUSG00000026942_Traf2_ACOCA_146281.5	Traf2	9677	130	4530	36	199	18	5	1768	115	13	8	79	49	2085	1713	35	17	8	35	2	11	664	51	13	52	25	92	0	0	0	0	0	0
ENSMUSG00000026942_Traf2_ACOCA_146284.8	Traf2	578	0	271	3	3	0	0	1	0	0	0	3	0	0	0	3	3	0	2	0	0	0	2	0	0	0	3	0	0	0	0	0	0
ENSMUSG00000026942_Traf2_ACOCA_146280.4	Traf2	79	0	0	0	0	0	0	0	0	0	0	0	0	0	0	0	0	0	0	0	0	0	0	0	0	0	0	0	0	0	0	0	0
ENSMUSG00000026942_Traf2_ACOCA_146285.9	Traf2	203	0	0	0	0	0	0	0	0	0	0	0	0	0	0	0	0	0	0	0	0	0	0	0	0	0	0	0	0	0	0	0	0
ENSMUSG00000026942_Traf2_ACOCA_146278.2	Traf2	61	0	0	0	0	0	0	0	0	0	0	0	0	0	0	0	0	0	0	0	0	0	0	0	0	0	0	0	0	0	0	0	0
ENSMUSG00000026942_Traf2_ACOCA_146282.6	Traf2	164	0	0	0	0	0	0	0	0	0	0	0	0	0	0	0	0	0	0	0	0	0	0	0	0	0	0	0	0	0	0	0	0
ENSMUSG00000026942_Traf2_ACOCA_146283.7	Traf2	151	0	0	0	0	0	0	0	0	0	0	0	0	0	0	0	0	0	0	0	0	0	0	0	0	0	0	0	0	0	0	0	0
ENSMUSG00000026942_Traf2_ACOCA_146279.3	Traf2	0	0	0	0	0	0	0	0	0	0	0	0	0	0	0	0	0	0	0	0	0	0	0	0	0	0	0	0	0	0	0	0	0
ENSMUSG00000021277_Traf3_ACOCA_165176.4	Traf3	132	0	0	0	0	0	0	1	33	0	1	0	0	0	0	0	0	0	0	0	0	230	1	6	0	11	0	0	0	0	0	0	0
ENSMUSG00000021277_Traf3_ACOCA_165174.2	Traf3	2505	6783	2474	662	25	17	10	20	32	0	0	42	20	4171	20	61	4	0	28	85	0	3	28	90	0	5	53	138	6349	0	0	23	36
ENSMUSG00000021277_Traf3_ACOCA_165181.9	Traf3	680	5	609	3	2	1	1	0	2	0	0	7	0	0	0	3	1	0	5	0	0	0	8	0	0	0	12	0	0	0	0	0	0
ENSMUSG00000021277_Traf3_ACOCA_165178.6	Traf3	273	0	0	0	0	0	0	0	0	0	0	0	0	0	0	0	0	0	0	0	0	0	0	0	0	0	0	0	0	0	0	0	0
ENSMUSG00000021277_Traf3_ACOCA_165182.10	Traf3	153	0	0	0	0	0	0	0	0	0	0	0	0	0	0	0	0	0	0	0	0	0	0	0	0	0	0	0	0	0	0	0	0
ENSMUSG00000021277_Traf3_ACOCA_165180.8	Traf3	41	0	0	0	0	0	0	0	0	0	0	0	0	0	0	0	0	0	0	0	0	0	0	0	0	0	0	0	0	0	0	0	0
ENSMUSG00000021277_Traf3_ACOCA_165175.3	Traf3	27	0	0	0	0	0	0	0	0	0	0	0	0	0	0	0	0	0	0	0	0	0	0	0	0	0	0	0	0	0	0	0	0
ENSMUSG00000021277_Traf3_ACOCA_165179.7	Traf3	26	0	0	0	0	0	0	0	0	0	0	0	0	0	0	0	0	0	0	0	0	0	0	0	0	0	0	0	0	0	0	0	0
ENSMUSG00000021277_Traf3_ACOCA_165173.1	Traf3	106	0	0	0	0	0	0	0	0	0	0	0	0	0	0	0	0	0	0	0	0	0	0	0	0	0	0	0	0	0	0	0	0
ENSMUSG00000021277_Traf3_ACOCA_165177.5	Traf3	12	0	0	0	0	0	0	0	0	0	0	0	0	0	0	0	0	0	0	0	0	0	0	0	0	0	0	0	0	0	0	0	0
ENSMUSG00000032586_Traip_ACOCA_3326.3	Traip	19771	14908	6242	268	115	932	306	4027	45	2952	8	169	10528	247	166	2547	29	1	56	1	0	3	95	1	357	12	2474	37	0	32	12	8	4
ENSMUSG00000032586_Traip_ACOCA_3329.6	Traip	2027	2	561	8	6	246	1	4	2	0	0	12	0	0	0	5	0	0	2	0	0	0	7	0	0	0	10	0	0	3	0	2	0
ENSMUSG00000032586_Traip_ACOCA_3333.10	Traip	2513	0	0	0	0	0	0	0	0	0	0	0	0	0	0	0	0	0	0	0	0	0	0	0	0	0	0	0	0	0	0	0	0
ENSMUSG00000032586_Traip_ACOCA_3327.4	Traip	295	0	0	0	0	0	0	0	0	0	0	0	0	0	0	0	0	0	0	0	0	0	0	0	0	0	0	0	0	0	0	0	0
ENSMUSG00000032586_Traip_ACOCA_3332.9	Traip	214	0	0	0	0	0	0	0	0	0	0	0	0	0	0	0	0	0	0	0	0	0	0	0	0	0	0	0	0	0	0	0	0
ENSMUSG00000032586_Traip_ACOCA_3331.8	Traip	42	0	0	0	0	0	0	0	0	0	0	0	0	0	0	0	0	0	0	0	0	0	0	0	0	0	0	0	0	0	0	0	0
ENSMUSG00000032586_Traip_ACOCA_3330.7	Traip	72	0	0	0	0	0	0	0	0	0	0	0	0	0	0	0	0	0	0	0	0	0	0	0	0	0	0	0	0	0	0	0	0
ENSMUSG00000032586_Traip_ACOCA_3328.5	Traip	74	0	0	0	0	0	0	0	0	0	0	0	0	0	0	0	0	0	0	0	0	0	0	0	0	0	0	0	0	0	0	0	0
ENSMUSG00000032586_Traip_ACOCA_3324.1	Traip	56	0	0	0	0	0	0	0	0	0	0	0	0	0	0	0	0	0	0	0	0	0	0	0	0	0	0	0	0	0	0	0	0
ENSMUSG00000032586_Traip_ACOCA_3325.2	Traip	26	0	0	0	0	0	0	0	0	0	0	0	0	0	0	0	0	0	0	0	0	0	0	0	0	0	0	0	0	0	0	0	0
ENSMUSG00000051257_Trap1a_ACOCA_201662.3	Trap1a	14080	7058	1948	126	207	949	23	963	412	22	2879	42	39	3203	1997	65	4	10	13	7	16	57	34	426	24	81	44	12	7	30	0	7	0
ENSMUSG00000051257_Trap1a_ACOCA_201667.8	Trap1a	1391	1	459	8	3	0	0	0	1	0	0	4	0	0	0	4	3	0	0	0	0	0	3	0	0	0	6	0	0	0	0	0	0
ENSMUSG00000051257_Trap1a_ACOCA_201661.2	Trap1a	185	0	0	0	0	0	0	0	0	0	0	0	0	0	0	0	0	0	0	0	0	0	0	0	0	0	0	0	0	0	0	0	0
ENSMUSG00000051257_Trap1a_ACOCA_201665.6	Trap1a	226	0	0	0	0	0	0	0	0	0	0	0	0	0	0	0	0	0	0	0	0	0	0	0	0	0	0	0	0	0	0	0	0
ENSMUSG00000051257_Trap1a_ACOCA_201669.10	Trap1a	399	0	0	0	0	0	0	0	0	0	0	0	0	0	0	0	0	0	0	0	0	0	0	0	0	0	0	0	0	0	0	0	0
ENSMUSG00000051257_Trap1a_ACOCA_201664.5	Trap1a	57	0	0	0	0	0	0	0	0	0	0	0	0	0	0	0	0	0	0	0	0	0	0	0	0	0	0	0	0	0	0	0	0
ENSMUSG00000051257_Trap1a_ACOCA_201660.1	Trap1a	7	0	0	0	0	0	0	0	0	0	0	0	0	0	0	0	0	0	0	0	0	0	0	0	0	0	0	0	0	0	0	0	0
ENSMUSG00000051257_Trap1a_ACOCA_201663.4	Trap1a	0	0	0	0	0	0	0	0	0	0	0	0	0	0	0	0	0	0	0	0	0	0	0	0	0	0	0	0	0	0	0	0	0
ENSMUSG00000051257_Trap1a_ACOCA_201666.7	Trap1a	0	0	0	0	0	0	0	0	0	0	0	0	0	0	0	0	0	0	0	0	0	0	0	0	0	0	0	0	0	0	0	0	0
ENSMUSG00000051257_Trap1a_ACOCA_201668.9	Trap1a	0	0	0	0	0	0	0	0	0	0	0	0	0	0	0	0	0	0	0	0	0	0	0	0	0	0	0	0	0	0	0	0	0
ENSMUSG00000032098_Treh_ACOCA_43316.4	Treh	159	0	341	4	0	0	0	2	170	0	17	4	0	0	1	7	2	0	2	0	0	1023	15	13	0	28	13	0	0	0	0	1	0
ENSMUSG00000032098_Treh_ACOCA_43322.10	Treh	5857	26	608	32	16	2839	13	513	11	2	0	5	13	0	0	20	4	0	4	0	0	0	3	0	11	0	14	1	0	91	0	27	0
ENSMUSG00000032098_Treh_ACOCA_43320.8	Treh	1084	2	2	3	1	247	0	3	1	0	1	0	0	0	0	1	0	0	0	0	0	0	0	0	0	0	1	0	0	4	0	3	0
ENSMUSG00000032098_Treh_ACOCA_43314.2	Treh	107	0	0	0	0	199	1	0	0	0	0	1	0	0	0	7	0	0	1	0	0	0	0	0	0	0	0	0	4	28	0	3013	0
ENSMUSG00000032098_Treh_ACOCA_43321.9	Treh	197	0	0	73	0	0	0	0	0	0	0	0	0	0	0	2	0	0	0	2	0	2	6	444	0	0	0	17	3	0	0	0	0
ENSMUSG00000032098_Treh_ACOCA_43318.6	Treh	458	0	0	14	0	0	0	0	0	0	0	0	0	0	0	0	0	0	0	2	0	1	2	112	0	0	0	6	2	0	0	0	0
ENSMUSG00000032098_Treh_ACOCA_43317.5	Treh	468	0	0	7	0	0	0	0	0	0	0	0	0	0	0	0	0	0	0	0	0	1	1	63	0	0	0	0	0	0	0	0	0
ENSMUSG00000032098_Treh_ACOCA_43315.3	Treh	77	0	0	0	0	0	0	0	0	0	0	0	0	0	0	0	0	0	0	0	0	0	0	0	0	0	0	0	0	0	0	0	0
ENSMUSG00000032098_Treh_ACOCA_43319.7	Treh	133	0	0	0	0	0	0	0	0	0	0	0	0	0	0	0	0	0	0	0	0	0	0	0	0	0	0	0	0	0	0	0	0
ENSMUSG00000032098_Treh_ACOCA_43313.1	Treh	87	0	0	0	0	0	0	0	0	0	0	0	0	0	0	0	0	0	0	0	0	0	0	0	0	0	0	0	0	0	0	0	0
ENSMUSG00000032554_Trf_ACOCA_21111.10	Trf	28096	16208	11511	3933	1701	2901	70	3572	134	41	2	188	79	227	2774	195	40	48	123	84	4194	0	133	188	106	5	221	95	31	86	1	24	1
ENSMUSG00000032554_Trf_ACOCA_21107.6	Trf	2817	3	2494	15	85	5	7	7	4	0	0	37	8	5	1182	16	13	3	16	0	13	0	22	0	0	0	53	0	0	0	0	0	0
ENSMUSG00000032554_Trf_ACOCA_21108.7	Trf	1919	2	1080	4	4	1	3	5	1	0	0	11	0	0	0	3	6	0	8	0	0	0	18	0	0	0	25	0	0	0	0	0	0
ENSMUSG00000032554_Trf_ACOCA_21102.1	Trf	622	0	240	1	1	0	0	2	0	0	0	1	0	0	0	0	1	0	2	0	0	0	4	0	0	0	3	0	0	0	0	0	0
ENSMUSG00000032554_Trf_ACOCA_21106.5	Trf	202	0	0	0	0	0	0	0	0	0	0	0	0	0	0	0	0	0	0	0	0	0	0	0	0	0	0	0	0	0	0	0	0
ENSMUSG00000032554_Trf_ACOCA_21109.8	Trf	64	0	0	0	0	0	0	0	0	0	0	0	0	0	0	0	0	0	0	0	0	0	0	0	0	0	0	0	0	0	0	0	0
ENSMUSG00000032554_Trf_ACOCA_21105.4	Trf	334	0	0	0	0	0	0	0	0	0	0	0	0	0	0	0	0	0	0	0	0	0	0	0	0	0	0	0	0	0	0	0	0
ENSMUSG00000032554_Trf_ACOCA_21104.3	Trf	311	0	0	0	0	0	0	0	0	0	0	0	0	0	0	0	0	0	0	0	0	0	0	0	0	0	0	0	0	0	0	0	0
ENSMUSG00000032554_Trf_ACOCA_21103.2	Trf	102	0	0	0	0	0	0	0	0	0	0	0	0	0	0	0	0	0	0	0	0	0	0	0	0	0	0	0	0	0	0	0	0
ENSMUSG00000032554_Trf_ACOCA_21110.9	Trf	47	0	0	0	0	0	0	0	0	0	0	0	0	0	0	0	0	0	0	0	0	0	0	0	0	0	0	0	0	0	0	0	0
ENSMUSG00000076754_Trgv2_ACOCA_5341.1	Trgv2	732	3276	15	14	9	8	4	11	284	9	1277	1	0	31	1	23	0	0	0	0	0	615	9	14	1	49	1	0	1	1	0	0	0
ENSMUSG00000076754_Trgv2_ACOCA_5342.2	Trgv2	409	3	6	8	6	812	1	5	2	0	0	0	0	0	0	6	0	0	0	0	0	0	0	0	0	0	0	0	0	28	0	10	0
ENSMUSG00000076754_Trgv2_ACOCA_5343.3	Trgv2	285	0	30	0	0	2	0	0	0	0	0	2	0	0	0	1	1	0	2	0	0	0	138	1	0	0	5	0	0	0	0	0	0
ENSMUSG00000076754_Trgv2_ACOCA_5345.5	Trgv2	1	0	0	0	0	0	0	0	0	0	0	0	0	0	0	0	0	0	0	0	0	0	0	0	0	0	0	0	0	0	0	0	0
ENSMUSG00000076754_Trgv2_ACOCA_5344.4	Trgv2	0	0	0	0	0	0	0	0	0	0	0	0	0	0	0	0	0	0	0	0	0	0	0	0	0	0	0	0	0	0	0	0	0
ENSMUSG00000076754_Trgv2_ACOCA_5346.6	Trgv2	0	0	0	0	0	0	0	0	0	0	0	0	0	0	0	0	0	0	0	0	0	0	0	0	0	0	0	0	0	0	0	0	0
ENSMUSG00000076754_Trgv2_ACOCA_5347.7	Trgv2	0	0	0	0	0	0	0	0	0	0	0	0	0	0	0	0	0	0	0	0	0	0	0	0	0	0	0	0	0	0	0	0	0
ENSMUSG00000076754_Trgv2_ACOCA_5348.8	Trgv2	0	0	0	0	0	0	0	0	0	0	0	0	0	0	0	0	0	0	0	0	0	0	0	0	0	0	0	0	0	0	0	0	0
ENSMUSG00000029535_Triap1_ACOCA_194611.8	Triap1	321	0	306	0	0	0	1	0	0	0	0	3	0	0	0	0	1	0	3	0	0	0	7	0	0	0	6	0	1	0	0	0	0
ENSMUSG00000029535_Triap1_ACOCA_194604.1	Triap1	13	0	19	0	0	0	0	0	0	0	0	6	0	0	0	1	1	0	3	0	0	2	161	2	0	0	2	0	0	0	0	0	0
ENSMUSG00000029535_Triap1_ACOCA_194612.9	Triap1	130	0	0	0	0	0	0	0	0	0	0	0	0	0	0	0	0	0	0	0	0	0	0	0	0	0	0	0	0	0	0	0	0
ENSMUSG00000029535_Triap1_ACOCA_194613.10	Triap1	400	0	0	0	0	0	0	0	0	0	0	0	0	0	0	0	0	0	0	0	0	0	0	0	0	0	0	0	0	0	0	0	0
ENSMUSG00000029535_Triap1_ACOCA_194606.3	Triap1	288	0	0	0	0	0	0	0	0	0	0	0	0	0	0	0	0	0	0	0	0	0	0	0	0	0	0	0	0	0	0	0	0
ENSMUSG00000029535_Triap1_ACOCA_194610.7	Triap1	40	0	0	0	0	0	0	0	0	0	0	0	0	0	0	0	0	0	0	0	0	0	0	0	0	0	0	0	0	0	0	0	0
ENSMUSG00000029535_Triap1_ACOCA_194605.2	Triap1	0	0	0	0	0	0	0	0	0	0	0	0	0	0	0	0	0	0	0	0	0	0	0	0	0	0	0	0	0	0	0	0	0
ENSMUSG00000029535_Triap1_ACOCA_194607.4	Triap1	0	0	0	0	0	0	0	0	0	0	0	0	0	0	0	0	0	0	0	0	0	0	0	0	0	0	0	0	0	0	0	0	0
ENSMUSG00000029535_Triap1_ACOCA_194608.5	Triap1	0	0	0	0	0	0	0	0	0	0	0	0	0	0	0	0	0	0	0	0	0	0	0	0	0	0	0	0	0	0	0	0	0
ENSMUSG00000029535_Triap1_ACOCA_194609.6	Triap1	0	0	0	0	0	0	0	0	0	0	0	0	0	0	0	0	0	0	0	0	0	0	0	0	0	0	0	0	0	0	0	0	0
ENSMUSG00000035235_Trim13_ACOCA_186677.9	Trim13	2920	35	1052	0	2	1	1	1	187	1	22	9	0	3	0	14	7	0	13	0	0	26	16	0	10	2834	40	11	0	1	1	0	0
ENSMUSG00000035235_Trim13_ACOCA_186675.7	Trim13	482	6	4	12	6	5	1	903	2	12	0	0	9	1	1	1	0	0	0	0	0	0	0	0	17	0	0	0	0	0	0	0	0
ENSMUSG00000035235_Trim13_ACOCA_186673.5	Trim13	266	0	0	0	0	0	0	0	0	0	0	0	0	0	0	0	0	0	0	0	0	0	0	0	0	0	0	0	0	0	0	0	0
ENSMUSG00000035235_Trim13_ACOCA_186674.6	Trim13	596	0	0	0	0	0	0	0	0	0	0	0	0	0	0	0	0	0	0	0	0	0	0	0	0	0	0	0	0	0	0	0	0
ENSMUSG00000035235_Trim13_ACOCA_186676.8	Trim13	133	0	1	0	0	0	0	0	0	0	0	0	0	0	0	0	0	0	0	0	0	0	0	0	0	0	0	0	0	0	0	0	0
ENSMUSG00000035235_Trim13_ACOCA_186672.4	Trim13	33	0	0	0	0	0	0	0	0	0	0	0	0	0	0	0	0	0	0	0	0	0	0	0	0	0	0	0	0	0	0	0	0
ENSMUSG00000035235_Trim13_ACOCA_186671.3	Trim13	48	0	0	0	0	0	0	0	0	0	0	0	0	0	0	0	0	0	0	0	0	0	0	0	0	0	0	0	0	0	0	0	0
ENSMUSG00000035235_Trim13_ACOCA_186678.10	Trim13	58	0	0	0	0	0	0	0	0	0	0	0	0	0	0	0	0	0	0	0	0	0	0	0	0	0	0	0	0	0	0	0	0
ENSMUSG00000035235_Trim13_ACOCA_186670.2	Trim13	5	0	0	0	0	0	0	0	0	0	0	0	0	0	0	0	0	0	0	0	0	0	0	0	0	0	0	0	0	0	0	0	0
ENSMUSG00000035235_Trim13_ACOCA_186669.1	Trim13	0	0	0	0	0	0	0	0	0	0	0	0	0	0	0	0	0	0	0	0	0	0	0	0	0	0	0	0	0	0	0	0	0
ENSMUSG00000032451_Trim42_ACOCA_31955.2	Trim42	2732	2	505	2	2	2	1	13	0	0	0	15	0	0	0	3	2	0	7	0	0	0	2	0	0	0	10	0	0	0	0	0	0
ENSMUSG00000032451_Trim42_ACOCA_31961.8	Trim42	1611	0	1	1	147	0	0	0	0	0	0	10	9	9	1428	2	0	7	0	0	10	0	0	0	1	0	0	0	0	0	0	1	0
ENSMUSG00000032451_Trim42_ACOCA_31963.10	Trim42	165	0	0	0	0	0	0	0	0	0	0	0	0	0	0	0	0	0	0	0	0	0	0	0	0	0	0	0	0	0	0	0	0
ENSMUSG00000032451_Trim42_ACOCA_31954.1	Trim42	152	0	0	0	0	0	0	0	0	0	0	0	0	0	0	0	0	0	0	0	0	0	0	0	0	0	0	0	0	0	0	0	0
ENSMUSG00000032451_Trim42_ACOCA_31957.4	Trim42	268	0	0	0	0	0	0	0	0	0	0	0	0	0	0	0	0	0	0	0	0	0	0	0	0	0	0	0	0	0	0	0	0
ENSMUSG00000032451_Trim42_ACOCA_31956.3	Trim42	80	0	0	0	0	0	0	0	0	0	0	0	0	0	0	0	0	0	0	0	0	0	0	0	0	0	0	0	0	0	0	0	0
ENSMUSG00000032451_Trim42_ACOCA_31958.5	Trim42	11	0	0	0	0	0	0	0	0	0	0	0	0	0	0	0	0	0	0	0	0	0	0	0	0	0	0	0	0	0	0	0	0
ENSMUSG00000032451_Trim42_ACOCA_31959.6	Trim42	4	0	0	0	0	0	0	0	0	0	0	0	0	0	0	0	0	0	0	0	0	0	0	0	0	0	0	0	0	0	0	0	0
ENSMUSG00000032451_Trim42_ACOCA_31960.7	Trim42	0	0	0	0	0	0	0	0	0	0	0	0	0	0	0	0	0	0	0	0	0	0	0	0	0	0	0	0	0	0	0	0	0
ENSMUSG00000032451_Trim42_ACOCA_31962.9	Trim42	0	0	0	0	0	0	0	0	0	0	0	0	0	0	0	0	0	0	0	0	0	0	0	0	0	0	0	0	0	0	0	0	0
ENSMUSG00000026219_Trip12_ACOCA_86626.2	Trip12	8538	11	105	19	860	12	5	961	773	34	6586	19	33	14	2258	46	0	10	0	0	21	101	3	0	25	166	1	0	0	0	0	0	0
ENSMUSG00000026219_Trip12_ACOCA_86632.8	Trip12	3114	2874	1291	22	27	411	11	801	12	10	0	11	16	33	0	15	3	0	8	0	0	1	8	0	26	1	24	0	0	12	0	3	0
ENSMUSG00000026219_Trip12_ACOCA_86630.6	Trip12	192	0	0	0	0	0	0	0	0	0	0	0	0	0	0	0	0	0	0	0	0	0	0	0	0	0	0	0	0	0	0	0	0
ENSMUSG00000026219_Trip12_ACOCA_86629.5	Trip12	100	0	0	0	0	0	0	0	0	0	0	0	0	0	0	0	0	0	0	0	0	0	0	0	0	0	0	0	0	0	0	0	0
ENSMUSG00000026219_Trip12_ACOCA_86633.9	Trip12	112	0	0	0	0	0	0	0	0	0	0	0	0	0	0	0	0	0	0	0	0	0	0	0	0	0	0	0	0	0	0	0	0
ENSMUSG00000026219_Trip12_ACOCA_86628.4	Trip12	289	0	0	0	0	0	0	0	0	0	0	0	0	0	0	0	0	0	0	0	0	0	0	0	0	0	0	0	0	0	0	0	0
ENSMUSG00000026219_Trip12_ACOCA_86627.3	Trip12	156	0	0	0	0	0	0	0	0	0	0	0	0	0	0	0	0	0	0	0	0	0	0	0	0	0	0	0	0	0	0	0	0
ENSMUSG00000026219_Trip12_ACOCA_86625.1	Trip12	17	0	0	0	0	0	0	0	0	0	0	0	0	0	0	0	0	0	0	0	0	0	0	0	0	0	0	0	0	0	0	0	0
ENSMUSG00000026219_Trip12_ACOCA_86631.7	Trip12	9	0	0	0	0	0	0	0	0	0	0	0	0	0	0	0	0	0	0	0	0	0	0	0	0	0	0	0	0	0	0	0	0
ENSMUSG00000026219_Trip12_ACOCA_86634.10	Trip12	0	0	0	0	0	0	0	0	0	0	0	0	0	0	0	0	0	0	0	0	0	0	0	0	0	0	0	0	0	0	0	0	0
ENSMUSG00000026510_Trp53bp2_ACOCA_206409.7	Trp53bp2	28465	16911	10553	459	1039	2900	57	2930	260	37	1317	145	77	3784	3934	176	31	19	109	1850	58	23	108	34	70	35	219	47	17	78	3	19	0
ENSMUSG00000026510_Trp53bp2_ACOCA_206408.6	Trp53bp2	625	0	0	9	0	0	0	0	0	0	0	0	0	0	0	0	0	0	0	0	0	0	2	152	0	0	0	3	1	0	0	0	0
ENSMUSG00000026510_Trp53bp2_ACOCA_206406.4	Trp53bp2	966	0	0	0	0	0	0	0	0	0	0	0	0	0	0	0	0	0	0	0	0	0	0	0	0	0	0	0	0	0	0	0	0
ENSMUSG00000026510_Trp53bp2_ACOCA_206410.8	Trp53bp2	72	0	0	0	0	0	0	0	0	0	0	0	0	0	0	0	0	0	0	0	0	0	0	0	0	0	0	0	0	0	0	0	0
ENSMUSG00000026510_Trp53bp2_ACOCA_206403.1	Trp53bp2	80	0	0	0	0	0	0	0	0	0	0	0	0	0	0	0	0	0	0	0	0	0	0	0	0	0	0	0	0	0	0	0	0
ENSMUSG00000026510_Trp53bp2_ACOCA_206407.5	Trp53bp2	169	0	0	0	0	0	0	0	0	0	0	0	0	0	0	0	0	0	0	0	0	0	0	0	0	0	0	0	0	0	0	0	0
ENSMUSG00000026510_Trp53bp2_ACOCA_206411.9	Trp53bp2	123	0	0	0	0	0	0	0	0	0	0	0	0	0	0	0	0	0	0	0	0	0	0	0	0	0	0	0	0	0	0	0	0
ENSMUSG00000026510_Trp53bp2_ACOCA_206412.10	Trp53bp2	106	0	1	0	0	0	0	0	0	0	0	0	0	0	0	0	0	0	0	0	0	0	0	0	0	0	0	0	0	0	0	0	0
ENSMUSG00000026510_Trp53bp2_ACOCA_206405.3	Trp53bp2	6	0	0	0	0	0	0	0	0	0	0	0	0	0	0	0	0	0	0	0	0	0	0	0	0	0	0	0	0	0	0	0	0
ENSMUSG00000026510_Trp53bp2_ACOCA_206404.2	Trp53bp2	40	0	0	0	0	0	0	0	0	0	0	0	0	0	0	0	0	0	0	0	0	0	0	0	0	0	0	0	0	0	0	0	0
ENSMUSG00000028211_Trp53inp1_ACOCA_169187.10	Trp53inp1	4178	2	1240	6	2	5	0	4	166	11	1282	14	0	0	0	12	2	0	5	0	0	22	5	0	0	42	32	0	0	1	0	0	0
ENSMUSG00000028211_Trp53inp1_ACOCA_169185.8	Trp53inp1	933	0	0	0	0	0	0	0	63	0	6	0	0	0	0	5	0	0	0	0	0	326	6	10	0	12	0	0	0	0	0	0	0
ENSMUSG00000028211_Trp53inp1_ACOCA_169178.1	Trp53inp1	649	7	325	15	109	1488	6	13	7	0	0	12	6	7	888	14	2	3	4	0	6	0	2	0	0	0	8	0	0	57	0	17	0
ENSMUSG00000028211_Trp53inp1_ACOCA_169180.3	Trp53inp1	88	0	3	0	0	0	0	0	0	0	0	1	0	0	0	0	0	0	0	0	0	0	48	1	0	0	0	0	0	0	0	0	0
ENSMUSG00000028211_Trp53inp1_ACOCA_169179.2	Trp53inp1	201	0	0	0	0	0	0	0	0	0	0	0	0	0	0	0	0	0	0	0	0	0	0	0	0	0	0	0	0	0	0	0	0
ENSMUSG00000028211_Trp53inp1_ACOCA_169184.7	Trp53inp1	124	0	0	0	0	0	0	0	0	0	0	0	0	0	0	0	0	0	0	0	0	0	0	0	0	0	0	0	0	0	0	0	0
ENSMUSG00000028211_Trp53inp1_ACOCA_169182.5	Trp53inp1	97	0	0	0	0	0	0	0	0	0	0	0	0	0	0	0	0	0	0	0	0	0	0	0	0	0	0	0	0	0	0	0	0
ENSMUSG00000028211_Trp53inp1_ACOCA_169186.9	Trp53inp1	39	0	0	0	0	0	0	0	0	0	0	0	0	0	0	0	0	0	0	0	0	0	0	0	0	0	0	0	0	0	0	0	0
ENSMUSG00000028211_Trp53inp1_ACOCA_169181.4	Trp53inp1	45	0	0	0	0	0	0	0	0	0	0	0	0	0	0	0	0	0	0	0	0	0	0	0	0	0	0	0	0	0	0	0	0
ENSMUSG00000028211_Trp53inp1_ACOCA_169183.6	Trp53inp1	7	0	0	0	0	0	0	0	0	0	0	0	0	0	0	0	0	0	0	0	0	0	0	0	0	0	0	0	0	0	0	0	0
ENSMUSG00000029026_Trp73_ACOCA_55656.2	Trp73	9010	3402	1791	36	19	26	16	2419	18	66	1	23	162	43	0	67	6	0	16	0	1	0	19	0	11073	27	82	63	1	75	17	1	0
ENSMUSG00000029026_Trp73_ACOCA_55660.6	Trp73	177	0	0	0	0	0	0	0	52	0	7	0	0	0	0	1	0	0	0	0	0	295	7	2	0	19	0	0	0	0	0	0	0
ENSMUSG00000029026_Trp73_ACOCA_55659.5	Trp73	4071	7777	9693	80	333	27	27	29	38	0	1	138	0	106	42	65	50	2950	86	0	33	1	102	2	1	3	180	1	1	1	0	0	0
ENSMUSG00000029026_Trp73_ACOCA_55658.4	Trp73	387	2	416	2	1	0	0	2	2	0	0	10	0	0	0	1	5	0	4	0	0	0	5	0	0	0	10	0	0	0	0	0	0
ENSMUSG00000029026_Trp73_ACOCA_55663.9	Trp73	516	0	0	0	0	0	0	0	0	0	0	0	0	0	0	0	0	0	0	0	0	0	0	0	0	0	0	0	0	0	0	0	0
ENSMUSG00000029026_Trp73_ACOCA_55661.7	Trp73	133	0	0	0	0	0	0	0	0	0	0	0	0	0	0	0	0	0	0	0	0	0	0	0	0	0	0	0	0	0	0	0	0
ENSMUSG00000029026_Trp73_ACOCA_55657.3	Trp73	70	0	0	0	0	0	0	0	0	0	0	0	0	0	0	0	0	0	0	0	0	0	0	0	0	0	0	0	0	0	0	0	0
ENSMUSG00000029026_Trp73_ACOCA_55664.10	Trp73	162	0	0	0	0	0	0	0	0	0	0	0	0	0	0	0	0	0	0	0	0	0	0	0	0	0	0	0	0	0	0	0	0
ENSMUSG00000029026_Trp73_ACOCA_55655.1	Trp73	211	0	0	0	0	0	0	0	0	0	0	0	0	0	0	0	0	0	0	0	0	0	0	0	0	0	0	0	0	0	0	0	0
ENSMUSG00000029026_Trp73_ACOCA_55662.8	Trp73	39	0	0	0	0	0	0	0	0	0	0	0	0	0	0	0	0	0	0	0	0	0	0	0	0	0	0	0	0	0	0	0	0
ENSMUSG00000032839_Trpc1_ACOCA_225230.1	Trpc1	4013	3505	1100	25	547	11	7	16	14	0	2	18	0	42	9	19	5	1	13	0	5	1	18	0	1	0	30	0	0	0	0	0	0
ENSMUSG00000032839_Trpc1_ACOCA_225231.2	Trpc1	375	0	0	24	0	0	0	0	0	0	0	0	0	0	0	0	0	0	0	5	0	1	0	210	0	0	0	4	2	0	0	0	0
ENSMUSG00000032839_Trpc1_ACOCA_225239.10	Trpc1	1106	0	0	0	0	0	0	0	0	0	0	0	0	0	0	0	0	0	0	0	0	0	0	0	0	0	0	0	0	0	0	0	0
ENSMUSG00000032839_Trpc1_ACOCA_225232.3	Trpc1	343	0	0	0	0	0	0	0	0	0	0	0	0	0	0	0	0	0	0	0	0	0	0	0	0	0	0	0	0	0	0	0	0
ENSMUSG00000032839_Trpc1_ACOCA_225235.6	Trpc1	316	0	0	0	0	0	0	0	0	0	0	0	0	0	0	0	0	0	0	0	0	0	0	0	0	0	0	0	0	0	0	0	0
ENSMUSG00000032839_Trpc1_ACOCA_225237.8	Trpc1	435	0	0	0	0	0	0	0	0	0	0	0	0	0	0	0	0	0	0	0	0	0	0	0	0	0	0	0	0	0	0	0	0
ENSMUSG00000032839_Trpc1_ACOCA_225234.5	Trpc1	280	0	0	0	0	0	0	0	0	0	0	0	0	0	0	0	0	0	0	0	0	0	0	0	0	0	0	0	0	0	0	0	0
ENSMUSG00000032839_Trpc1_ACOCA_225236.7	Trpc1	170	0	0	0	0	0	0	0	0	0	0	0	0	0	0	0	0	0	0	0	0	0	0	0	0	0	0	0	0	0	0	0	0
ENSMUSG00000032839_Trpc1_ACOCA_225233.4	Trpc1	0	0	0	0	0	0	0	0	0	0	0	0	0	0	0	0	0	0	0	0	0	0	0	0	0	0	0	0	0	0	0	0	0
ENSMUSG00000032839_Trpc1_ACOCA_225238.9	Trpc1	0	0	0	0	0	0	0	0	0	0	0	0	0	0	0	0	0	0	0	0	0	0	0	0	0	0	0	0	0	0	0	0	0
ENSMUSG00000027716_Trpc3_ACOCA_160972.2	Trpc3	11306	37	1989	4129	26	16	16	28	15	0	0	89	0	0	2	45	27	0	66	30	0	1	73	33	39	59	5631	146	29	24	21	0	0
ENSMUSG00000027716_Trpc3_ACOCA_160975.5	Trpc3	45156	16132	10386	2617	550	3349	82	3625	347	40	1357	181	113	1484	5138	186	37	9	99	10	44	30	97	31	79	1392	165	42	45	221	2	11256	19
ENSMUSG00000027716_Trpc3_ACOCA_160974.4	Trpc3	80	2	1	0	0	0	0	0	92	0	7	0	0	0	0	3	0	0	0	0	0	426	8	8	0	19	0	0	0	0	0	0	0
ENSMUSG00000027716_Trpc3_ACOCA_160979.9	Trpc3	2423	0	2	11	0	0	0	0	0	0	0	0	0	0	0	0	0	0	0	1	0	0	0	86	0	0	0	4	0	0	0	0	0
ENSMUSG00000027716_Trpc3_ACOCA_160976.6	Trpc3	146	0	0	0	0	0	0	0	0	0	0	0	0	0	0	0	0	0	0	0	0	0	0	0	0	0	0	0	0	0	0	0	0
ENSMUSG00000027716_Trpc3_ACOCA_160977.7	Trpc3	63	0	0	0	0	0	0	0	0	0	0	0	0	0	0	0	0	0	0	0	0	0	0	0	0	0	0	0	0	0	0	0	0
ENSMUSG00000027716_Trpc3_ACOCA_160978.8	Trpc3	65	0	0	0	0	0	0	0	0	0	0	0	0	0	0	0	0	0	0	0	0	0	0	0	0	0	0	0	0	0	0	0	0
ENSMUSG00000027716_Trpc3_ACOCA_160980.10	Trpc3	116	0	0	0	0	0	0	0	0	0	0	0	0	0	0	0	0	0	0	0	0	0	0	0	0	0	0	0	0	0	0	0	0
ENSMUSG00000027716_Trpc3_ACOCA_160971.1	Trpc3	44	0	0	0	0	0	0	0	0	0	0	0	0	0	0	0	0	0	0	0	0	0	0	0	0	0	0	0	0	0	0	0	0
ENSMUSG00000027716_Trpc3_ACOCA_160973.3	Trpc3	7	0	0	0	0	0	0	0	0	0	0	0	0	0	0	0	0	0	0	0	0	0	0	0	0	0	0	0	0	0	0	0	0
ENSMUSG00000027748_Trpc4_ACOCA_127136.1	Trpc4	1297	1	3	1	4	565	0	1	1	0	0	1	1	0	0	20	0	0	1	0	0	0	0	0	0	0	0	0	27	150	0	8900	11
ENSMUSG00000027748_Trpc4_ACOCA_127145.10	Trpc4	609	0	0	25	0	0	0	0	1	0	0	0	0	0	0	3	0	0	0	4	0	2	1	211	0	0	0	6	0	0	0	0	0
ENSMUSG00000027748_Trpc4_ACOCA_127138.3	Trpc4	399	0	0	15	0	0	0	0	0	0	0	0	0	0	0	0	0	0	0	3	0	0	0	103	0	0	0	4	1	0	0	0	0
ENSMUSG00000027748_Trpc4_ACOCA_127140.5	Trpc4	123	0	0	0	0	0	0	0	0	0	0	0	0	0	0	0	0	0	0	0	0	0	0	0	0	0	0	0	0	0	0	0	0
ENSMUSG00000027748_Trpc4_ACOCA_127137.2	Trpc4	90	0	0	0	0	0	0	0	0	0	0	0	0	0	0	0	0	0	0	0	0	0	0	0	0	0	0	0	0	0	0	0	0
ENSMUSG00000027748_Trpc4_ACOCA_127142.7	Trpc4	49	0	0	0	0	0	0	0	0	0	0	0	0	0	0	0	0	0	0	0	0	0	0	0	0	0	0	0	0	0	0	0	0
ENSMUSG00000027748_Trpc4_ACOCA_127141.6	Trpc4	17	0	0	0	0	0	0	0	0	0	0	0	0	0	0	0	0	0	0	0	0	0	0	0	0	0	0	0	0	0	0	0	0
ENSMUSG00000027748_Trpc4_ACOCA_127144.9	Trpc4	75	0	0	0	0	0	0	0	0	0	0	0	0	0	0	0	0	0	0	0	0	0	0	0	0	0	0	0	0	0	0	0	0
ENSMUSG00000027748_Trpc4_ACOCA_127139.4	Trpc4	36	0	0	0	0	0	0	0	0	0	0	0	0	0	0	0	0	0	0	0	0	0	0	0	0	0	0	0	0	0	0	0	0
ENSMUSG00000027748_Trpc4_ACOCA_127143.8	Trpc4	0	0	0	0	0	0	0	0	0	0	0	0	0	0	0	0	0	0	0	0	0	0	0	0	0	0	0	0	0	0	0	0	0
ENSMUSG00000041710_Trpc5_ACOCA_127003.2	Trpc5	6806	6	1086	21	1225	1145	4	18	4	0	1	25	1	0	26	48	7	6	12	0	17	1	25	0	61	25	90	92	0	12786	31	72	0
ENSMUSG00000041710_Trpc5_ACOCA_127010.9	Trpc5	43166	21911	8222	824	2307	2012	59	1681	668	86	4568	99	100	2065	139	3533	37	29	131	113	4724	76	91	94	161	137	138	142	6365	57	3	45	25
ENSMUSG00000041710_Trpc5_ACOCA_127009.8	Trpc5	173	0	0	0	0	0	0	0	165	11	1276	0	0	0	0	11	0	0	1	0	0	20	1	0	0	26	0	0	0	0	1	0	0
ENSMUSG00000041710_Trpc5_ACOCA_127005.4	Trpc5	13565	4732	2731	77	22	19	14	885	406	2017	2678	53	50	3705	8	64	15	0	25	1	0	48	30	197	52	92	30	6	2	0	0	0	0
ENSMUSG00000041710_Trpc5_ACOCA_127002.1	Trpc5	816	0	1	0	0	0	0	11	0	0	0	0	4	0	0	50	0	0	0	0	0	1	0	0	2	0	0	0	0	0	0	0	0
ENSMUSG00000041710_Trpc5_ACOCA_127007.6	Trpc5	134	0	0	0	0	0	0	0	0	0	0	0	0	0	0	0	0	0	0	0	0	0	0	0	0	0	0	0	0	0	0	0	0
ENSMUSG00000041710_Trpc5_ACOCA_127011.10	Trpc5	19	0	0	0	0	0	0	0	0	0	0	0	0	0	0	0	0	0	0	0	0	0	0	0	0	0	0	0	0	0	0	0	0
ENSMUSG00000041710_Trpc5_ACOCA_127008.7	Trpc5	3	0	0	0	0	0	0	0	0	0	0	0	0	0	0	0	0	0	0	0	0	0	0	0	0	0	0	0	0	0	0	0	0
ENSMUSG00000041710_Trpc5_ACOCA_127004.3	Trpc5	0	0	0	0	0	0	0	0	0	0	0	0	0	0	0	0	0	0	0	0	0	0	0	0	0	0	0	0	0	0	0	0	0
ENSMUSG00000041710_Trpc5_ACOCA_127006.5	Trpc5	0	0	0	0	0	0	0	0	0	0	0	0	0	0	0	0	0	0	0	0	0	0	0	0	0	0	0	0	0	0	0	0	0
ENSMUSG00000038679_Trps1_ACOCA_112303.3	Trps1	6688	30	3719	127	41	5034	249	537	101	4	8	37	7	1	0	48	15	0	29	5	0	424	27	469	10	22	62	11	5	171	6	55	1
ENSMUSG00000038679_Trps1_ACOCA_112301.1	Trps1	4840	10	1540	21	611	734	8	197	208	11	1270	22	2	0	8	20	9	4	13	0	5	305	16	0	4	43	27	0	0	22	0	6	1
ENSMUSG00000038679_Trps1_ACOCA_112308.8	Trps1	195	0	0	111	0	0	0	1	1	0	1	0	0	0	0	1	0	0	0	6	0	0	4	730	0	0	0	24	11	0	0	0	0
ENSMUSG00000038679_Trps1_ACOCA_112309.9	Trps1	187	1	4	4	3	1111	0	0	0	0	0	0	0	0	0	41	0	0	0	1	0	0	0	0	1	0	0	1	44	248	0	17927	9
ENSMUSG00000038679_Trps1_ACOCA_112302.2	Trps1	294	0	0	0	0	0	0	0	0	0	0	0	0	0	0	0	0	0	0	0	0	0	0	0	0	0	0	0	0	0	0	0	0
ENSMUSG00000038679_Trps1_ACOCA_112304.4	Trps1	454	0	0	0	0	0	0	0	0	0	0	0	0	0	0	0	0	0	0	0	0	0	0	0	0	0	0	0	0	0	0	0	0
ENSMUSG00000038679_Trps1_ACOCA_112306.6	Trps1	438	0	0	0	0	0	0	0	0	0	0	0	0	0	0	0	0	0	0	0	0	0	0	0	0	0	0	0	0	0	0	0	0
ENSMUSG00000038679_Trps1_ACOCA_112310.10	Trps1	164	0	0	0	0	0	0	0	0	0	0	0	0	0	0	0	0	0	0	0	0	0	0	0	0	0	0	0	0	0	0	0	0
ENSMUSG00000038679_Trps1_ACOCA_112305.5	Trps1	51	0	0	0	0	0	0	0	0	0	0	0	0	0	0	0	0	0	0	0	0	0	0	0	0	0	0	0	0	0	0	0	0
ENSMUSG00000038679_Trps1_ACOCA_112307.7	Trps1	76	0	0	0	0	0	0	0	0	0	0	0	0	0	0	0	0	0	0	0	0	0	0	0	0	0	0	0	0	0	0	0	0
ENSMUSG00000002496_Tsc2_ACOCA_85554.5	Tsc2	19510	20075	7068	175	689	63	405	1704	87	23	4	197	27	250	76	139	80	3815	117	22	1690	4	147	279	94	28	6263	84	5	22	34	0	3
ENSMUSG00000002496_Tsc2_ACOCA_85559.10	Tsc2	9291	1089	3321	34	14	749	13	711	7	4	0	11786	40	49	32	35	31	1	74	0	0	1	103	1	25	0	200	0	0	27	0	10	0
ENSMUSG00000002496_Tsc2_ACOCA_85550.1	Tsc2	2626	4	594	3	1	1	0	3	1	0	0	6	0	0	0	3	3	0	3	0	0	0	6	0	0	0	17	0	0	0	0	0	0
ENSMUSG00000002496_Tsc2_ACOCA_85553.4	Tsc2	114	0	0	0	0	0	0	0	0	0	0	0	0	0	0	0	0	0	0	0	0	0	0	0	0	0	0	0	0	0	0	0	0
ENSMUSG00000002496_Tsc2_ACOCA_85555.6	Tsc2	14	0	0	0	0	0	0	0	0	0	0	0	0	0	0	0	0	0	0	0	0	0	0	0	0	0	0	0	0	0	0	0	0
ENSMUSG00000002496_Tsc2_ACOCA_85551.2	Tsc2	12	0	0	0	0	0	0	0	0	0	0	0	0	0	0	0	0	0	0	0	0	0	0	0	0	0	0	0	0	0	0	0	0
ENSMUSG00000002496_Tsc2_ACOCA_85552.3	Tsc2	17	0	0	0	0	0	0	0	0	0	0	0	0	0	0	0	0	0	0	0	0	0	0	0	0	0	0	0	0	0	0	0	0
ENSMUSG00000002496_Tsc2_ACOCA_85557.8	Tsc2	47	0	0	0	0	0	0	0	0	0	0	0	0	0	0	0	0	0	0	0	0	0	0	0	0	0	0	0	0	0	0	0	0
ENSMUSG00000002496_Tsc2_ACOCA_85556.7	Tsc2	1	0	0	0	0	0	0	0	0	0	0	0	0	0	0	0	0	0	0	0	0	0	0	0	0	0	0	0	0	0	0	0	0
ENSMUSG00000002496_Tsc2_ACOCA_85558.9	Tsc2	0	0	0	0	0	0	0	0	0	0	0	0	0	0	0	0	0	0	0	0	0	0	0	0	0	0	0	0	0	0	0	0	0
ENSMUSG00000022010_Tsc22d1_ACOCA_4645.2	Tsc22d1	331	0	1	0	0	0	0	0	38	0	1	0	0	0	0	1	0	0	0	0	0	147	2	0	0	7	0	0	0	0	0	0	0
ENSMUSG00000022010_Tsc22d1_ACOCA_4649.6	Tsc22d1	58	0	0	24	0	0	0	0	1	0	0	0	0	0	0	2	0	0	0	4	0	0	0	158	0	0	0	8	1	0	0	0	0
ENSMUSG00000022010_Tsc22d1_ACOCA_4647.4	Tsc22d1	906	2	630	1	2	2	0	0	1	0	0	5	0	0	0	0	2	0	11	0	0	0	8	0	0	0	15	0	0	0	0	0	0
ENSMUSG00000022010_Tsc22d1_ACOCA_4644.1	Tsc22d1	444	0	0	0	0	0	0	0	0	0	0	0	0	0	0	0	0	0	0	0	0	0	0	0	0	0	0	0	0	0	0	0	0
ENSMUSG00000022010_Tsc22d1_ACOCA_4652.9	Tsc22d1	82	0	0	0	0	0	0	0	0	0	0	0	0	0	0	0	0	0	0	0	0	0	0	0	0	0	0	0	0	0	0	0	0
ENSMUSG00000022010_Tsc22d1_ACOCA_4653.10	Tsc22d1	31	0	0	0	0	0	0	0	0	0	0	0	0	0	0	0	0	0	0	0	0	0	0	0	0	0	0	0	0	0	0	0	0
ENSMUSG00000022010_Tsc22d1_ACOCA_4650.7	Tsc22d1	24	0	0	0	0	0	0	0	0	0	0	0	0	0	0	0	0	0	0	0	0	0	0	0	0	0	0	0	0	0	0	0	0
ENSMUSG00000022010_Tsc22d1_ACOCA_4648.5	Tsc22d1	37	0	0	0	0	0	0	0	0	0	0	0	0	0	0	0	0	0	0	0	0	0	0	0	0	0	0	0	0	0	0	0	0
ENSMUSG00000022010_Tsc22d1_ACOCA_4651.8	Tsc22d1	3	0	0	0	0	0	0	0	0	0	0	0	0	0	0	0	0	0	0	0	0	0	0	0	0	0	0	0	0	0	0	0	0
ENSMUSG00000022010_Tsc22d1_ACOCA_4646.3	Tsc22d1	0	0	0	0	0	0	0	0	0	0	0	0	0	0	0	0	0	0	0	0	0	0	0	0	0	0	0	0	0	0	0	0	0
ENSMUSG00000031431_Tsc22d3_ACOCA_29983.2	Tsc22d3	23	1	0	0	0	1	1	0	209	0	20	0	0	0	0	9	0	0	0	0	0	1113	22	20	0	48	0	0	0	0	0	0	0
ENSMUSG00000031431_Tsc22d3_ACOCA_29984.3	Tsc22d3	1022	2390	391	17	7	6	9	9	6	0	0	3	0	32	0	6	4	0	3	0	2	0	3	0	0	2	15	0	0	0	0	0	0
ENSMUSG00000031431_Tsc22d3_ACOCA_29986.5	Tsc22d3	30	2	3	2	2	316	0	3	0	0	0	0	0	0	0	3	0	0	0	0	0	0	0	0	0	0	0	0	0	4	0	3	0
ENSMUSG00000031431_Tsc22d3_ACOCA_29985.4	Tsc22d3	519	0	0	0	0	0	0	0	0	0	0	0	0	0	0	0	0	0	0	0	0	0	0	0	0	0	0	0	0	0	0	0	0
ENSMUSG00000031431_Tsc22d3_ACOCA_29982.1	Tsc22d3	1209	0	0	0	0	0	0	0	0	0	0	0	0	0	0	0	0	0	0	0	0	0	0	0	0	0	0	0	0	0	0	0	0
ENSMUSG00000031431_Tsc22d3_ACOCA_29991.10	Tsc22d3	129	0	0	0	0	0	0	0	0	0	0	0	0	0	0	0	0	0	0	0	0	0	0	0	0	0	0	0	0	0	0	0	0
ENSMUSG00000031431_Tsc22d3_ACOCA_29988.7	Tsc22d3	152	0	0	0	0	0	0	0	0	0	0	0	0	0	0	0	0	0	0	0	0	0	0	0	0	0	0	0	0	0	0	0	0
ENSMUSG00000031431_Tsc22d3_ACOCA_29989.8	Tsc22d3	236	0	0	0	0	0	0	0	0	0	0	0	0	0	0	0	0	0	0	0	0	0	0	0	0	0	0	0	0	0	0	0	0
ENSMUSG00000031431_Tsc22d3_ACOCA_29990.9	Tsc22d3	175	0	0	0	0	0	0	0	0	0	0	0	0	0	0	0	0	0	0	0	0	0	0	0	0	0	0	0	0	0	0	0	0
ENSMUSG00000031431_Tsc22d3_ACOCA_29987.6	Tsc22d3	124	0	0	0	0	0	0	0	0	0	0	0	0	0	0	0	0	0	0	0	0	0	0	0	0	0	0	0	0	0	0	0	0
ENSMUSG00000014402_Tsg101_ACOCA_9549.4	Tsg101	28812	8861	6800	4756	832	3232	682	1673	429	31	2627	125	56	1980	3596	165	54	3848	70	37	88	50	78	75	43	89	136	82	34	84	67	35	2604
ENSMUSG00000014402_Tsg101_ACOCA_9548.3	Tsg101	17981	5338	3162	74	34	739	18	41	432	26	2866	12462	41	113	27	74	31	0	104	2	0	59	101	150	15	1316	1877	32	1	38	14	5	0
ENSMUSG00000014402_Tsg101_ACOCA_9555.10	Tsg101	1541	315	209	3	0	28	1	2	37	2	217	841	0	6	1	2	1	0	5	0	0	3	9	11	0	81	117	1	0	2	0	0	0
ENSMUSG00000014402_Tsg101_ACOCA_9553.8	Tsg101	3710	88	2159	28	28	1704	11	257	7	2	0	21	2	1216	3	24	19	0	17	0	0	0	17	0	6	0	35	0	0	43	0	16	0
ENSMUSG00000014402_Tsg101_ACOCA_9550.5	Tsg101	134	0	0	0	0	0	0	0	0	0	0	0	0	0	0	0	0	0	0	0	0	0	0	0	0	0	0	0	0	0	0	0	0
ENSMUSG00000014402_Tsg101_ACOCA_9552.7	Tsg101	2	0	0	0	0	0	0	0	0	0	0	0	0	0	0	0	0	0	0	0	0	0	0	0	0	0	0	0	0	0	0	0	0
ENSMUSG00000014402_Tsg101_ACOCA_9546.1	Tsg101	0	0	0	0	0	0	0	0	0	0	0	0	0	0	0	0	0	0	0	0	0	0	0	0	0	0	0	0	0	0	0	0	0
ENSMUSG00000014402_Tsg101_ACOCA_9547.2	Tsg101	0	0	0	0	0	0	0	0	0	0	0	0	0	0	0	0	0	0	0	0	0	0	0	0	0	0	0	0	0	0	0	0	0
ENSMUSG00000014402_Tsg101_ACOCA_9551.6	Tsg101	0	0	0	0	0	0	0	0	0	0	0	0	0	0	0	0	0	0	0	0	0	0	0	0	0	0	0	0	0	0	0	0	0
ENSMUSG00000014402_Tsg101_ACOCA_9554.9	Tsg101	0	0	0	0	0	0	0	0	0	0	0	0	0	0	0	0	0	0	0	0	0	0	0	0	0	0	0	0	0	0	0	0	0
ENSMUSG00000027857_Tshb_ACOCA_201367.8	Tshb	9010	15879	3874	123	60	1365	41	1096	284	13	1808	37	15	195	0	96	16	0	25	0	1	30	269	3	22	38	109	0	1	51	1	19	0
ENSMUSG00000027857_Tshb_ACOCA_201363.4	Tshb	253	0	0	0	0	0	1	0	119	0	13	0	0	0	0	7	0	0	0	0	0	608	9	3	0	20	0	0	0	0	0	0	0
ENSMUSG00000027857_Tshb_ACOCA_201365.6	Tshb	198	3	1778	20	5	1	4	5	2	1	1	276	1	0	0	75	59	0	20983	203	138	0	193	164	2	0	380	1	5	0	0	0	0
ENSMUSG00000027857_Tshb_ACOCA_201366.7	Tshb	982	9	1313	8	2	4	1	7	2	0	0	13	0	0	0	2	6	0	8	0	1	0	14	0	0	0	35	0	0	0	0	0	0
ENSMUSG00000027857_Tshb_ACOCA_201364.5	Tshb	159	0	0	26	0	0	0	0	1	0	0	0	0	0	0	1	0	0	0	2	0	3	3	208	0	0	0	10	3	0	0	0	0
ENSMUSG00000027857_Tshb_ACOCA_201368.9	Tshb	1168	0	0	0	0	0	0	0	0	0	0	0	0	0	0	0	0	0	0	0	0	0	0	0	0	0	0	0	0	0	0	0	0
ENSMUSG00000027857_Tshb_ACOCA_201360.1	Tshb	203	0	0	0	0	0	0	0	0	0	0	0	0	0	0	0	0	0	0	0	0	0	0	0	0	0	0	0	0	0	0	0	0
ENSMUSG00000027857_Tshb_ACOCA_201362.3	Tshb	288	0	0	0	0	0	0	0	0	0	0	0	0	0	0	0	0	0	0	0	0	0	0	0	0	0	0	0	0	0	0	0	0
ENSMUSG00000027857_Tshb_ACOCA_201361.2	Tshb	17	0	0	0	0	0	0	0	0	0	0	0	0	0	0	0	0	0	0	0	0	0	0	0	0	0	0	0	0	0	0	0	0
ENSMUSG00000027857_Tshb_ACOCA_201369.10	Tshb	0	0	0	0	0	0	0	0	0	0	0	0	0	0	0	0	0	0	0	0	0	0	0	0	0	0	0	0	0	0	0	0	0
ENSMUSG00000020963_Tshr_ACOCA_127849.5	Tshr	39417	19430	10033	270	1205	2739	62	3085	496	44	2690	192	98	4183	4383	178	48	21	74	6	44	40	106	227	76	1174	201	13	2	62	4	32	0
ENSMUSG00000020963_Tshr_ACOCA_127846.2	Tshr	769	5701	17	25	14	9	7	13	15	0	1	0	0	59	0	14	0	0	0	0	0	0	0	1	0	3	1	0	0	0	0	0	0
ENSMUSG00000020963_Tshr_ACOCA_127853.9	Tshr	2081	2	1896	6	8	2	3	8	5	0	0	24	0	0	0	8	5	0	15	0	0	0	31	0	0	0	31	0	0	0	0	0	0
ENSMUSG00000020963_Tshr_ACOCA_127845.1	Tshr	508	0	0	0	0	0	0	0	0	0	0	0	0	0	0	0	0	0	0	0	0	0	0	0	0	0	0	0	0	0	0	0	0
ENSMUSG00000020963_Tshr_ACOCA_127850.6	Tshr	202	0	0	0	0	0	0	0	0	0	0	0	0	0	0	0	0	0	0	0	0	0	0	0	0	0	0	0	0	0	0	0	0
ENSMUSG00000020963_Tshr_ACOCA_127847.3	Tshr	11	0	0	0	0	0	0	0	0	0	0	0	0	0	0	0	0	0	0	0	0	0	0	0	0	0	0	0	0	0	0	0	0
ENSMUSG00000020963_Tshr_ACOCA_127851.7	Tshr	26	0	0	0	0	0	0	0	0	0	0	0	0	0	0	0	0	0	0	0	0	0	0	0	0	0	0	0	0	0	0	0	0
ENSMUSG00000020963_Tshr_ACOCA_127852.8	Tshr	25	0	0	0	0	0	0	0	0	0	0	0	0	0	0	0	0	0	0	0	0	0	0	0	0	0	0	0	0	0	0	0	0
ENSMUSG00000020963_Tshr_ACOCA_127848.4	Tshr	8	0	0	0	0	0	0	0	0	0	0	0	0	0	0	0	0	0	0	0	0	0	0	0	0	0	0	0	0	0	0	0	0
ENSMUSG00000020963_Tshr_ACOCA_127854.10	Tshr	0	0	0	0	0	0	0	0	0	0	0	0	0	0	0	0	0	0	0	0	0	0	0	0	0	0	0	0	0	0	0	0	0
ENSMUSG00000059891_Tsks_ACOCA_175532.10	Tsks	434	0	0	19	0	0	0	0	0	0	0	0	0	0	0	0	0	0	0	1	0	1	1	148	0	0	0	4	0	0	0	0	0
ENSMUSG00000059891_Tsks_ACOCA_175523.1	Tsks	10	0	0	0	0	0	0	0	0	0	0	0	0	0	0	0	0	0	0	0	0	0	0	0	0	0	0	0	0	0	0	0	0
ENSMUSG00000059891_Tsks_ACOCA_175524.2	Tsks	1022	0	0	0	0	0	0	0	0	0	0	0	0	0	0	0	0	0	0	0	0	0	0	0	0	0	0	0	0	0	0	0	0
ENSMUSG00000059891_Tsks_ACOCA_175529.7	Tsks	120	0	0	0	0	0	0	0	0	0	0	0	0	0	0	0	0	0	0	0	0	0	0	0	0	0	0	0	0	0	0	0	0
ENSMUSG00000059891_Tsks_ACOCA_175528.6	Tsks	460	0	1	0	0	0	0	0	0	0	0	0	0	0	0	0	0	0	0	0	0	0	0	0	0	0	0	0	0	0	0	0	0
ENSMUSG00000059891_Tsks_ACOCA_175530.8	Tsks	70	0	0	0	0	0	0	0	0	0	0	0	0	0	0	0	0	0	0	0	0	0	0	0	0	0	0	0	0	0	0	0	0
ENSMUSG00000059891_Tsks_ACOCA_175531.9	Tsks	42	0	0	0	0	0	0	0	0	0	0	0	0	0	0	0	0	0	0	0	0	0	0	0	0	0	0	0	0	0	0	0	0
ENSMUSG00000059891_Tsks_ACOCA_175526.4	Tsks	19	0	0	0	0	0	0	0	0	0	0	0	0	0	0	0	0	0	0	0	0	0	0	0	0	0	0	0	0	0	0	0	0
ENSMUSG00000059891_Tsks_ACOCA_175527.5	Tsks	40	0	0	0	0	0	0	0	0	0	0	0	0	0	0	0	0	0	0	0	0	0	0	0	0	0	0	0	0	0	0	0	0
ENSMUSG00000059891_Tsks_ACOCA_175525.3	Tsks	12	0	0	0	0	0	0	0	0	0	0	0	0	0	0	0	0	0	0	0	0	0	0	0	0	0	0	0	0	0	0	0	0
ENSMUSG00000026374_Tsn_ACOCA_222396.6	Tsn	608	1	229	1	1	1	3	0	0	0	0	4	0	0	0	0	1	0	1	0	0	0	2	0	0	0	0	0	0	0	0	0	0
ENSMUSG00000026374_Tsn_ACOCA_222399.9	Tsn	1010	1	400	5	2	2	1	1	0	0	0	7	0	1	0	1	1	0	3	0	0	0	5	0	0	0	5	0	0	0	0	0	0
ENSMUSG00000026374_Tsn_ACOCA_222394.4	Tsn	538	0	0	14	0	0	0	0	0	0	0	0	0	0	0	1	0	0	0	0	0	1	0	140	0	0	0	5	0	0	0	0	0
ENSMUSG00000026374_Tsn_ACOCA_222391.1	Tsn	88	0	0	0	0	0	0	0	0	0	0	0	0	0	0	0	0	0	0	0	0	0	0	0	0	0	0	0	0	0	0	0	0
ENSMUSG00000026374_Tsn_ACOCA_222397.7	Tsn	38	0	0	0	0	0	0	0	0	0	0	0	0	0	0	0	0	0	0	0	0	0	0	0	0	0	0	0	0	0	0	0	0
ENSMUSG00000026374_Tsn_ACOCA_222400.10	Tsn	62	0	0	0	0	0	0	0	0	0	0	0	0	0	0	0	0	0	0	0	0	0	0	0	0	0	0	0	0	0	0	0	0
ENSMUSG00000026374_Tsn_ACOCA_222393.3	Tsn	105	0	0	0	0	0	0	0	0	0	0	0	0	0	0	0	0	0	0	0	0	0	0	0	0	0	0	0	0	0	0	0	0
ENSMUSG00000026374_Tsn_ACOCA_222392.2	Tsn	26	0	0	0	0	0	0	0	0	0	0	0	0	0	0	0	0	0	0	0	0	0	0	0	0	0	0	0	0	0	0	0	0
ENSMUSG00000026374_Tsn_ACOCA_222395.5	Tsn	7	0	0	0	0	0	0	0	0	0	0	0	0	0	0	0	0	0	0	0	0	0	0	0	0	0	0	0	0	0	0	0	0
ENSMUSG00000026374_Tsn_ACOCA_222398.8	Tsn	2	0	0	0	0	0	0	0	0	0	0	0	0	0	0	0	0	0	0	0	0	0	0	0	0	0	0	0	0	0	0	0	0
ENSMUSG00000006736_Tspan31_ACOCA_132997.7	Tspan31	11785	1804	3630	33	20	22	10	664	15	10	0	44	10	24	0	23	10	0	28	0	0	0	30	0	13	0	64	1	0	0	0	0	1
ENSMUSG00000006736_Tspan31_ACOCA_132996.6	Tspan31	2900	17	2542	28	14	1123	12	14	7	1	0	41	0	0	0	10	12	0	20	0	1	0	30	0	0	0	50	0	0	37	0	11	0
ENSMUSG00000006736_Tspan31_ACOCA_132994.4	Tspan31	1149	1464	5	8	1	2	1	4	3	0	0	0	0	14	0	2	0	1	0	0	0	0	0	0	0	0	0	0	0	0	0	0	0
ENSMUSG00000006736_Tspan31_ACOCA_132992.2	Tspan31	10	2	2	3	685	1	3	2	2	0	0	0	0	0	101	23	0	42	54	80	5497	0	0	0	0	1	2	1	0	0	0	0	1
ENSMUSG00000006736_Tspan31_ACOCA_132998.8	Tspan31	51	0	0	28	0	0	0	0	0	0	0	0	0	0	0	0	0	0	0	5	0	0	2	197	0	0	0	2	0	0	0	0	0
ENSMUSG00000006736_Tspan31_ACOCA_133000.10	Tspan31	789	0	0	0	0	0	0	0	0	0	0	0	0	0	0	0	0	0	0	0	0	0	0	0	0	0	0	0	0	0	0	0	0
ENSMUSG00000006736_Tspan31_ACOCA_132991.1	Tspan31	18	0	0	0	0	0	0	0	0	0	0	0	0	0	0	0	0	0	0	0	0	0	0	0	0	0	0	0	0	0	0	0	0
ENSMUSG00000006736_Tspan31_ACOCA_132999.9	Tspan31	124	0	0	0	0	0	0	0	0	0	0	0	0	0	0	0	0	0	0	0	0	0	0	0	0	0	0	0	0	0	0	0	0
ENSMUSG00000006736_Tspan31_ACOCA_132993.3	Tspan31	60	0	0	0	0	0	0	0	0	0	0	0	0	0	0	0	0	0	0	0	0	0	0	0	0	0	0	0	0	0	0	0	0
ENSMUSG00000006736_Tspan31_ACOCA_132995.5	Tspan31	2	0	0	0	0	0	0	0	0	0	0	0	0	0	0	0	0	0	0	0	0	0	0	0	0	0	0	0	0	0	0	0	0
ENSMUSG00000058254_Tspan7_ACOCA_21067.6	Tspan7	30350	17900	7971	184	1211	2562	314	1925	453	38	2901	152	60	241	4243	234	17	46	134	77	5710	61	86	256	110	109	251	92	15	14303	108	102	3321
ENSMUSG00000058254_Tspan7_ACOCA_21064.3	Tspan7	10166	3320	3776	188	21	732	23	237	390	2441	3006	13253	64	81	41	86	40	0	97	16	0	43	102	120	32	70	193	33	1378	28	0	11	5
ENSMUSG00000058254_Tspan7_ACOCA_21066.5	Tspan7	256	0	0	16	0	0	0	0	0	0	0	0	0	0	0	0	0	0	0	0	0	3	1	122	0	0	0	4	1	0	0	0	0
ENSMUSG00000058254_Tspan7_ACOCA_21062.1	Tspan7	434	0	0	0	0	0	0	0	0	0	0	0	0	0	0	0	0	0	0	0	0	0	0	0	0	0	0	0	0	0	0	0	0
ENSMUSG00000058254_Tspan7_ACOCA_21069.8	Tspan7	1358	0	0	0	0	0	0	0	0	0	0	0	0	0	0	0	0	0	0	0	0	0	0	0	0	0	0	0	0	0	0	0	0
ENSMUSG00000058254_Tspan7_ACOCA_21071.10	Tspan7	370	0	0	0	0	0	0	0	0	0	0	0	0	0	0	0	0	0	0	0	0	0	0	0	0	0	0	0	0	0	0	0	0
ENSMUSG00000058254_Tspan7_ACOCA_21065.4	Tspan7	48	0	0	0	0	0	0	0	0	0	0	0	0	0	0	0	0	0	0	0	0	0	0	0	0	0	0	0	0	0	0	0	0
ENSMUSG00000058254_Tspan7_ACOCA_21070.9	Tspan7	58	0	0	0	0	0	0	0	0	0	0	0	0	0	0	0	0	0	0	0	0	0	0	0	0	0	0	0	0	0	0	0	0
ENSMUSG00000058254_Tspan7_ACOCA_21068.7	Tspan7	76	0	0	0	0	0	0	0	0	0	0	0	0	0	0	0	0	0	0	0	0	0	0	0	0	0	0	0	0	0	0	0	0
ENSMUSG00000058254_Tspan7_ACOCA_21063.2	Tspan7	21	0	0	0	0	0	0	0	0	0	0	0	0	0	0	0	0	0	0	0	0	0	0	0	0	0	0	0	0	0	0	0	0
ENSMUSG00000041096_Tspyl2_ACOCA_62836.6	Tspyl2	6471	2683	1016	29	16	20	9	1674	22	16	0	25	23	25	39	25	3	1	9	0	0	0	6	1	29	0	22	0	0	1	1	0	0
ENSMUSG00000041096_Tspyl2_ACOCA_62835.5	Tspyl2	3114	15	1156	13	2	707	6	10	4	0	0	11	0	0	0	8	4	0	11	0	0	0	15	0	0	0	20	0	0	21	0	9	0
ENSMUSG00000041096_Tspyl2_ACOCA_62838.8	Tspyl2	204	4	7	3	1232	4	0	4	2	0	0	0	0	0	23	3	0	6	0	0	12	0	0	0	0	0	0	0	0	0	0	0	0
ENSMUSG00000041096_Tspyl2_ACOCA_62831.1	Tspyl2	1320	0	0	0	0	0	0	0	0	0	0	0	0	0	0	0	0	0	0	0	0	0	0	0	0	0	0	0	0	0	0	0	0
ENSMUSG00000041096_Tspyl2_ACOCA_62837.7	Tspyl2	24	0	0	0	0	0	0	0	0	0	0	0	0	0	0	0	0	0	0	0	0	0	0	0	0	0	0	0	0	0	0	0	0
ENSMUSG00000041096_Tspyl2_ACOCA_62834.4	Tspyl2	32	0	0	0	0	0	0	0	0	0	0	0	0	0	0	0	0	0	0	0	0	0	0	0	0	0	0	0	0	0	0	0	0
ENSMUSG00000041096_Tspyl2_ACOCA_62832.2	Tspyl2	117	0	0	0	0	0	0	0	0	0	0	0	0	0	0	0	0	0	0	0	0	0	0	0	0	0	0	0	0	0	0	0	0
ENSMUSG00000041096_Tspyl2_ACOCA_62839.9	Tspyl2	4	0	0	0	0	0	0	0	0	0	0	0	0	0	0	0	0	0	0	0	0	0	0	0	0	0	0	0	0	0	0	0	0
ENSMUSG00000041096_Tspyl2_ACOCA_62833.3	Tspyl2	4	0	0	0	0	0	0	0	0	0	0	0	0	0	0	0	0	0	0	0	0	0	0	0	0	0	0	0	0	0	0	0	0
ENSMUSG00000041096_Tspyl2_ACOCA_62840.10	Tspyl2	2	0	0	0	0	0	0	0	0	0	0	0	0	0	0	0	0	0	0	0	0	0	0	0	0	0	0	0	0	0	0	0	0
ENSMUSG00000038335_Tsr1_ACOCA_188533.8	Tsr1	5	0	0	52	0	0	0	0	1	0	0	0	0	0	0	3	0	0	0	4	0	2	5	477	0	0	0	13	3	0	0	0	0
ENSMUSG00000038335_Tsr1_ACOCA_188532.7	Tsr1	9	1191	6	4	3	1	0	7	0	0	0	0	0	12	0	2	0	0	0	0	0	1	0	0	0	0	0	0	0	0	0	0	0
ENSMUSG00000038335_Tsr1_ACOCA_188530.5	Tsr1	102	0	0	0	0	0	0	0	0	0	0	0	0	0	0	0	0	0	0	0	0	0	0	0	0	0	0	0	0	0	0	0	0
ENSMUSG00000038335_Tsr1_ACOCA_188529.4	Tsr1	5	0	0	0	0	0	0	0	0	0	0	0	0	0	0	0	0	0	0	0	0	0	0	0	0	0	0	0	0	0	0	0	0
ENSMUSG00000038335_Tsr1_ACOCA_188535.10	Tsr1	21	0	0	0	0	0	0	0	0	0	0	0	0	0	0	0	0	0	0	0	0	0	0	0	0	0	0	0	0	0	0	0	0
ENSMUSG00000038335_Tsr1_ACOCA_188531.6	Tsr1	4	0	0	0	0	0	0	0	0	0	0	0	0	0	0	0	0	0	0	0	0	0	0	0	0	0	0	0	0	0	0	0	0
ENSMUSG00000038335_Tsr1_ACOCA_188527.2	Tsr1	12	0	0	0	0	0	0	0	0	0	0	0	0	0	0	0	0	0	0	0	0	0	0	0	0	0	0	0	0	0	0	0	0
ENSMUSG00000038335_Tsr1_ACOCA_188526.1	Tsr1	0	0	0	0	0	0	0	0	0	0	0	0	0	0	0	0	0	0	0	0	0	0	0	0	0	0	0	0	0	0	0	0	0
ENSMUSG00000038335_Tsr1_ACOCA_188528.3	Tsr1	0	0	0	0	0	0	0	0	0	0	0	0	0	0	0	0	0	0	0	0	0	0	0	0	0	0	0	0	0	0	0	0	0
ENSMUSG00000038335_Tsr1_ACOCA_188534.9	Tsr1	0	0	0	0	0	0	0	0	0	0	0	0	0	0	0	0	0	0	0	0	0	0	0	0	0	0	0	0	0	0	0	0	0
ENSMUSG00000022570_Tsta3_ACOCA_22425.4	Tsta3	93359	67231	23935	2192	1829	12162	207	5967	1220	117	6671	1635	121	2112	5492	539	97	32	271	3632	94	479	280	91	142	174	466	136	47	381	2	114	0
ENSMUSG00000022570_Tsta3_ACOCA_22429.8	Tsta3	32	1	0	1	0	0	0	0	92	0	10	0	0	0	0	2	0	0	0	0	0	441	3	7	0	17	0	0	0	0	0	0	0
ENSMUSG00000022570_Tsta3_ACOCA_22424.3	Tsta3	131	0	0	1	0	0	0	0	0	0	0	0	0	0	0	0	0	0	0	0	0	0	0	0	0	0	0	0	0	0	0	0	0
ENSMUSG00000022570_Tsta3_ACOCA_22423.2	Tsta3	61	0	0	0	0	0	0	0	0	0	0	0	0	0	0	0	0	0	0	0	0	0	0	0	0	0	0	0	0	0	0	0	0
ENSMUSG00000022570_Tsta3_ACOCA_22426.5	Tsta3	239	0	0	0	0	0	0	0	0	0	0	0	0	0	0	0	0	0	0	0	0	0	0	0	0	0	0	0	0	0	0	0	0
ENSMUSG00000022570_Tsta3_ACOCA_22422.1	Tsta3	318	0	0	0	0	0	0	0	0	0	0	0	0	0	0	0	0	0	0	0	0	0	0	0	0	0	0	0	0	0	0	0	0
ENSMUSG00000022570_Tsta3_ACOCA_22431.10	Tsta3	181	1	0	0	0	0	0	0	0	0	0	0	0	0	0	0	0	0	0	0	0	0	0	0	0	0	0	0	0	0	0	0	0
ENSMUSG00000022570_Tsta3_ACOCA_22430.9	Tsta3	16	0	0	0	0	0	0	0	0	0	0	0	0	0	0	0	0	0	0	0	0	0	0	0	0	0	0	0	0	0	0	0	0
ENSMUSG00000022570_Tsta3_ACOCA_22428.7	Tsta3	88	0	0	0	0	0	0	0	0	0	0	0	0	0	0	0	0	0	0	0	0	0	0	0	0	0	0	0	0	0	0	0	0
ENSMUSG00000022570_Tsta3_ACOCA_22427.6	Tsta3	13	0	0	0	0	0	0	0	0	0	0	0	0	0	0	0	0	0	0	0	0	0	0	0	0	0	0	0	0	0	0	0	0
ENSMUSG00000031329_Tsx_ACOCA_44086.1	Tsx	11253	19397	5236	104	284	38	382	504	137	2	50	96	26	1578	2224	98	18	8	38	3	30	291	55	4	7	23	113	1	1	1	11	0	4
ENSMUSG00000031329_Tsx_ACOCA_44093.8	Tsx	1687	0	946	5	0	1	1	0	115	0	17	15	0	0	0	7	8	0	8	1	0	543	18	6	0	21	14	0	0	0	0	0	0
ENSMUSG00000031329_Tsx_ACOCA_44088.3	Tsx	3138	6274	1846	48	26	1670	28	47	40	1	0	20	0	63	0	29	2	0	13	0	1	0	23	0	1	4	34	1	0	40	0	10	0
ENSMUSG00000031329_Tsx_ACOCA_44087.2	Tsx	4853	3141	871	493	7	8	8	10	7	0	2	11	0	38	0	29	6	0	44	3332	35	0	10	67	1	0	17	100	40	0	0	1	0
ENSMUSG00000031329_Tsx_ACOCA_44089.4	Tsx	466	0	0	0	0	0	0	0	0	0	0	0	0	0	0	0	0	0	0	0	0	0	0	0	0	0	0	0	0	0	0	0	0
ENSMUSG00000031329_Tsx_ACOCA_44090.5	Tsx	124	0	0	0	0	0	0	0	0	0	0	0	0	0	0	0	0	0	0	0	0	0	0	0	0	0	0	0	0	0	0	0	0
ENSMUSG00000031329_Tsx_ACOCA_44091.6	Tsx	55	0	0	0	0	0	0	0	0	0	0	0	0	0	0	0	0	0	0	0	0	0	0	0	0	0	0	0	0	0	0	0	0
ENSMUSG00000031329_Tsx_ACOCA_44094.9	Tsx	146	0	0	0	0	0	0	0	0	0	0	0	0	0	0	0	0	0	0	0	0	0	0	0	0	0	0	0	0	0	0	0	0
ENSMUSG00000031329_Tsx_ACOCA_44092.7	Tsx	24	0	0	0	0	0	0	0	0	0	0	0	0	0	0	0	0	0	0	0	0	0	0	0	0	0	0	0	0	0	0	0	0
ENSMUSG00000031329_Tsx_ACOCA_44095.10	Tsx	134	0	0	0	0	0	0	0	0	0	0	0	0	0	0	0	0	0	0	0	0	0	0	0	0	0	0	0	0	0	0	0	0
ENSMUSG00000040785_Ttc3_ACOCA_204293.5	Ttc3	49015	60554	17095	1279	2915	6319	623	2443	793	2196	4330	254	98	4860	3517	429	61	72	238	194	8010	83	215	296	90	150	347	165	7276	185	24	91	24
ENSMUSG00000040785_Ttc3_ACOCA_204290.2	Ttc3	991	1410	549	10	6	5	1	6	8	0	0	6	0	22	0	10	3	0	3	0	0	0	5	0	0	0	9	0	0	0	0	0	0
ENSMUSG00000040785_Ttc3_ACOCA_204291.3	Ttc3	1151	0	0	0	0	0	0	0	0	0	0	0	0	0	0	0	0	0	0	0	0	0	0	0	0	0	0	0	0	0	0	0	0
ENSMUSG00000040785_Ttc3_ACOCA_204298.10	Ttc3	333	0	0	0	0	0	0	0	0	0	0	0	0	0	0	0	0	0	0	0	0	0	0	0	0	0	0	0	0	0	0	0	0
ENSMUSG00000040785_Ttc3_ACOCA_204292.4	Ttc3	89	0	0	0	0	0	0	0	0	0	0	0	0	0	0	0	0	0	0	0	0	0	0	0	0	0	0	0	0	0	0	0	0
ENSMUSG00000040785_Ttc3_ACOCA_204297.9	Ttc3	193	0	0	0	0	0	0	0	0	0	0	0	0	0	0	0	0	0	0	0	0	0	0	0	0	0	0	0	0	0	0	0	0
ENSMUSG00000040785_Ttc3_ACOCA_204289.1	Ttc3	296	0	0	0	0	0	0	0	0	0	0	0	0	0	0	0	0	0	0	0	0	0	0	0	0	0	0	0	0	0	0	0	0
ENSMUSG00000040785_Ttc3_ACOCA_204295.7	Ttc3	94	0	0	0	0	0	0	0	0	0	0	0	0	0	0	0	0	0	0	0	0	0	0	0	0	0	0	0	0	0	0	0	0
ENSMUSG00000040785_Ttc3_ACOCA_204296.8	Ttc3	57	0	0	0	0	0	0	0	0	0	0	0	0	0	0	0	0	0	0	0	0	0	0	0	0	0	0	0	0	0	0	0	0
ENSMUSG00000040785_Ttc3_ACOCA_204294.6	Ttc3	4	0	0	0	0	0	0	0	0	0	0	0	0	0	0	0	0	0	0	0	0	0	0	0	0	0	0	0	0	0	0	0	0
ENSMUSG00000035944_Ttc38_ACOCA_100622.5	Ttc38	48567	36508	16729	771	364	2525	1186	4728	1074	95	6078	294	94	4333	1994	335	9512	68	188	8	25	1278	363	275	87	603	438	16	63	67	175	32	9093
ENSMUSG00000035944_Ttc38_ACOCA_100620.3	Ttc38	29637	23905	9076	219	1082	3896	84	5356	173	58	2	153	106	2901	2814	189	32	19	71	2	34	7	81	0	136	298	163	3	2	134	0	42	1
ENSMUSG00000035944_Ttc38_ACOCA_100618.1	Ttc38	1237	2386	272	13	5	4	6	9	7	0	0	1	0	28	0	11	1	0	5	0	0	0	3	0	0	0	1	0	0	0	0	0	0
ENSMUSG00000035944_Ttc38_ACOCA_100624.7	Ttc38	1006	0	0	8	0	0	0	0	0	0	0	0	0	0	0	1	0	0	0	1	0	1	1	70	0	0	0	3	1	0	0	0	0
ENSMUSG00000035944_Ttc38_ACOCA_100621.4	Ttc38	139	0	0	0	0	0	0	0	0	0	0	0	0	0	0	0	0	0	0	0	0	0	0	0	0	0	0	0	0	0	0	0	0
ENSMUSG00000035944_Ttc38_ACOCA_100625.8	Ttc38	176	0	0	0	0	0	0	0	0	0	0	0	0	0	0	0	0	0	0	0	0	0	0	0	0	0	0	0	0	0	0	0	0
ENSMUSG00000035944_Ttc38_ACOCA_100623.6	Ttc38	274	0	0	0	0	0	0	0	0	0	0	0	0	0	0	0	0	0	0	0	0	0	0	0	0	0	0	0	0	0	0	0	0
ENSMUSG00000035944_Ttc38_ACOCA_100619.2	Ttc38	9	0	0	0	0	0	0	0	0	0	0	0	0	0	0	0	0	0	0	0	0	0	0	0	0	0	0	0	0	0	0	0	0
ENSMUSG00000035944_Ttc38_ACOCA_100626.9	Ttc38	11	0	0	0	0	0	0	0	0	0	0	0	0	0	0	0	0	0	0	0	0	0	0	0	0	0	0	0	0	0	0	0	0
ENSMUSG00000035944_Ttc38_ACOCA_100627.10	Ttc38	0	0	0	0	0	0	0	0	0	0	0	0	0	0	0	0	0	0	0	0	0	0	0	0	0	0	0	0	0	0	0	0	0
ENSMUSG00000006288_Ttc5_ACOCA_107989.7	Ttc5	46173	14814	16419	6439	514	3225	4732	4190	314	89	1528	260	197	3562	4436	4243	60	22	132	59	49	24	194	512	527	236	697	585	78	13560	73218	16614	309
ENSMUSG00000006288_Ttc5_ACOCA_107992.10	Ttc5	14629	13740	5455	8426	139	3426	69	953	124	62	2	123	10486	2297	69	159	14	2	59	77	187	5	57	83	172	5	105	149	63	86	4	34	0
ENSMUSG00000006288_Ttc5_ACOCA_107991.9	Ttc5	16191	3200	1672	34	376	1119	12	325	189	6	656	62	46	77	4099	59	6	18	17	0	41	462	32	12	4	37	23	0	0	35	1	16	0
ENSMUSG00000006288_Ttc5_ACOCA_107986.4	Ttc5	48651	22809	14403	3529	2116	8943	95	2119	763	2121	3699	236	117	6017	2850	249	62	15	126	27	45	535	163	43	87	136	275	53	30	265	0	78	0
ENSMUSG00000006288_Ttc5_ACOCA_107990.8	Ttc5	1274	6476	23	30	20	6	10	19	28	0	0	0	1	83	0	20	0	1	0	0	0	1	0	1	0	3	1	0	0	0	0	0	0
ENSMUSG00000006288_Ttc5_ACOCA_107985.3	Ttc5	697	0	0	0	0	0	0	0	0	0	0	0	0	0	0	0	0	0	0	0	0	0	0	0	0	0	0	0	0	0	0	0	0
ENSMUSG00000006288_Ttc5_ACOCA_107984.2	Ttc5	105	0	0	0	0	0	0	0	0	0	0	0	0	0	0	0	0	0	0	0	0	0	0	0	0	0	0	0	0	0	0	0	0
ENSMUSG00000006288_Ttc5_ACOCA_107988.6	Ttc5	62	0	0	0	0	0	0	0	0	0	0	0	0	0	0	0	0	0	0	0	0	0	0	0	0	0	0	0	0	0	0	0	0
ENSMUSG00000006288_Ttc5_ACOCA_107987.5	Ttc5	150	0	0	0	0	0	0	0	0	0	0	0	0	0	0	0	0	0	0	0	0	0	0	0	0	0	0	0	0	0	0	0	0
ENSMUSG00000006288_Ttc5_ACOCA_107983.1	Ttc5	3	0	0	0	0	0	0	0	0	0	0	0	0	0	0	0	0	0	0	0	0	0	0	0	0	0	0	0	0	0	0	0	0
ENSMUSG00000021013_Ttc8_ACOCA_84240.7	Ttc8	268	15	854	17	9	891	4	567	4	3	0	12	12	0	0	15	2	0	11	0	0	0	5	0	12	0	16	1	0	30	0	4	0
ENSMUSG00000021013_Ttc8_ACOCA_84235.2	Ttc8	302	0	0	0	0	0	0	0	0	0	0	0	0	0	0	0	0	0	0	0	0	0	0	0	0	0	0	0	0	0	0	0	0
ENSMUSG00000021013_Ttc8_ACOCA_84241.8	Ttc8	222	0	0	0	0	0	0	0	0	0	0	0	0	0	0	0	0	0	0	0	0	0	0	0	0	0	0	0	0	0	0	0	0
ENSMUSG00000021013_Ttc8_ACOCA_84239.6	Ttc8	210	0	0	0	0	0	0	0	0	0	0	0	0	0	0	0	0	0	0	0	0	0	0	0	0	0	0	0	0	0	0	0	0
ENSMUSG00000021013_Ttc8_ACOCA_84242.9	Ttc8	193	0	0	0	0	0	0	0	0	0	0	0	0	0	0	0	0	0	0	0	0	1	0	0	0	0	0	0	0	0	0	0	0
ENSMUSG00000021013_Ttc8_ACOCA_84237.4	Ttc8	29	0	0	0	0	0	0	0	0	0	0	0	0	0	0	0	0	0	0	0	0	0	0	0	0	0	0	0	0	0	0	0	0
ENSMUSG00000021013_Ttc8_ACOCA_84234.1	Ttc8	2	0	0	0	0	0	0	0	0	0	0	0	0	0	0	0	0	0	0	0	0	0	0	0	0	0	0	0	0	0	0	0	0
ENSMUSG00000021013_Ttc8_ACOCA_84238.5	Ttc8	2	0	0	0	0	0	0	0	0	0	0	0	0	0	0	0	0	0	0	0	0	0	0	0	0	0	0	0	0	0	0	0	0
ENSMUSG00000021013_Ttc8_ACOCA_84236.3	Ttc8	0	0	0	0	0	0	0	0	0	0	0	0	0	0	0	0	0	0	0	0	0	0	0	0	0	0	0	0	0	0	0	0	0
ENSMUSG00000021013_Ttc8_ACOCA_84243.10	Ttc8	0	0	0	0	0	0	0	0	0	0	0	0	0	0	0	0	0	0	0	0	0	0	0	0	0	0	0	0	0	0	0	0	0
ENSMUSG00000026803_Ttf1_ACOCA_186457.9	Ttf1	2	11	10	12	6	1562	10	10	3	0	0	0	0	0	0	5	0	0	0	0	0	0	1	0	0	0	0	0	0	44	0	10	0
ENSMUSG00000026803_Ttf1_ACOCA_186455.7	Ttf1	12	0	1	54	0	0	0	0	0	0	0	0	0	0	0	2	0	0	0	2	0	3	8	382	0	0	0	13	5	0	0	0	0
ENSMUSG00000026803_Ttf1_ACOCA_186453.5	Ttf1	447	0	0	0	0	0	0	0	0	0	0	0	0	0	0	0	0	0	0	0	0	0	0	0	0	0	0	0	0	0	0	0	0
ENSMUSG00000026803_Ttf1_ACOCA_186452.4	Ttf1	121	0	0	0	0	0	0	0	0	0	0	0	0	0	0	0	0	0	0	0	0	0	0	0	0	0	0	0	0	0	0	0	0
ENSMUSG00000026803_Ttf1_ACOCA_186454.6	Ttf1	64	0	0	0	0	0	0	0	0	0	0	0	0	0	0	0	0	0	0	0	0	0	0	0	0	0	0	0	0	0	0	0	0
ENSMUSG00000026803_Ttf1_ACOCA_186458.10	Ttf1	148	0	0	0	0	0	0	0	0	0	0	0	0	0	0	0	0	0	0	0	0	0	0	0	0	0	0	0	0	0	0	0	0
ENSMUSG00000026803_Ttf1_ACOCA_186449.1	Ttf1	16	0	0	0	0	0	0	0	0	0	0	0	0	0	0	0	0	0	0	0	0	0	0	0	0	0	0	0	0	0	0	0	0
ENSMUSG00000026803_Ttf1_ACOCA_186450.2	Ttf1	31	0	1	0	0	0	0	0	0	0	0	0	0	0	0	0	0	0	0	0	0	0	0	0	0	0	0	0	0	0	0	0	0
ENSMUSG00000026803_Ttf1_ACOCA_186451.3	Ttf1	16	0	0	0	0	0	0	0	0	0	0	0	0	0	0	0	0	0	0	0	0	0	0	0	0	0	0	0	0	0	0	0	0
ENSMUSG00000026803_Ttf1_ACOCA_186456.8	Ttf1	0	0	0	0	0	0	0	0	0	0	0	0	0	0	0	0	0	0	0	0	0	0	0	0	0	0	0	0	0	0	0	0	0
ENSMUSG00000038379_Ttk_ACOCA_77601.3	Ttk	149	0	0	2	0	0	0	0	22	0	4	0	0	0	0	2	0	0	0	0	0	190	1	3	0	5	0	0	0	0	0	0	0
ENSMUSG00000038379_Ttk_ACOCA_77606.8	Ttk	6782	12	1566	29	775	2034	10	15	10	0	0	30	0	1	12	22	10	3	18	0	6	0	20	0	0	0	42	1	0	59	0	25	0
ENSMUSG00000038379_Ttk_ACOCA_77607.9	Ttk	67	1	454	1	2	1	2	1	0	0	0	2	0	0	0	0	3	0	5	0	0	0	4	0	0	0	11	0	0	0	0	0	0
ENSMUSG00000038379_Ttk_ACOCA_77605.7	Ttk	290	0	0	0	0	0	0	9	0	0	0	0	0	0	0	0	0	0	0	0	0	0	0	0	1	0	0	0	0	0	0	0	0
ENSMUSG00000038379_Ttk_ACOCA_77599.1	Ttk	46	0	0	0	0	0	0	0	0	0	0	0	0	0	0	0	0	0	0	0	0	0	0	0	0	0	0	0	0	0	0	0	0
ENSMUSG00000038379_Ttk_ACOCA_77608.10	Ttk	49	0	0	0	0	0	0	0	0	0	0	0	0	0	0	0	0	0	0	0	0	0	0	0	0	0	0	0	0	0	0	0	0
ENSMUSG00000038379_Ttk_ACOCA_77600.2	Ttk	0	0	0	0	0	0	0	0	0	0	0	0	0	0	0	0	0	0	0	0	0	0	0	0	0	0	0	0	0	0	0	0	0
ENSMUSG00000038379_Ttk_ACOCA_77602.4	Ttk	0	0	0	0	0	0	0	0	0	0	0	0	0	0	0	0	0	0	0	0	0	0	0	0	0	0	0	0	0	0	0	0	0
ENSMUSG00000038379_Ttk_ACOCA_77603.5	Ttk	0	0	0	0	0	0	0	0	0	0	0	0	0	0	0	0	0	0	0	0	0	0	0	0	0	0	0	0	0	0	0	0	0
ENSMUSG00000038379_Ttk_ACOCA_77604.6	Ttk	0	0	0	0	0	0	0	0	0	0	0	0	0	0	0	0	0	0	0	0	0	0	0	0	0	0	0	0	0	0	0	0	0
ENSMUSG00000027394_Ttl_ACOCA_132619.9	Ttl	21396	22717	6991	257	115	2033	59	5864	283	58	1703	94	76	285	1	153	35	0	67	6	0	30	82	228	137	55	146	11	2	66	3	12	0
ENSMUSG00000027394_Ttl_ACOCA_132614.4	Ttl	535	5142	202	24	13	12	2	12	16	0	0	7	0	59	1	25	1	0	1	0	0	0	1	1	0	2	2	0	0	1	0	0	0
ENSMUSG00000027394_Ttl_ACOCA_132618.8	Ttl	1830	8	1017	13	682	628	2	12	7	0	0	18	0	1	121	40	5	31	72	83	5576	0	7	0	1	0	31	0	0	21	0	9	0
ENSMUSG00000027394_Ttl_ACOCA_132616.6	Ttl	941	0	0	0	0	0	0	0	0	0	0	0	0	0	0	0	0	0	0	0	0	0	0	0	0	0	0	0	0	0	0	0	0
ENSMUSG00000027394_Ttl_ACOCA_132615.5	Ttl	112	0	0	0	0	0	0	0	0	0	0	0	0	0	0	0	0	0	0	0	0	0	0	0	0	0	0	0	0	0	0	0	0
ENSMUSG00000027394_Ttl_ACOCA_132612.2	Ttl	385	0	0	0	0	0	0	0	0	0	0	0	0	0	0	0	0	0	0	0	0	0	0	0	0	0	0	0	0	0	0	0	0
ENSMUSG00000027394_Ttl_ACOCA_132620.10	Ttl	227	0	0	0	0	0	0	0	0	0	0	0	0	0	0	0	0	0	0	0	0	0	0	0	0	0	0	0	0	0	0	0	0
ENSMUSG00000027394_Ttl_ACOCA_132617.7	Ttl	120	0	0	0	0	0	0	0	0	0	0	0	0	0	0	0	0	0	0	0	0	0	0	0	0	0	0	0	0	0	0	0	0
ENSMUSG00000027394_Ttl_ACOCA_132611.1	Ttl	122	0	0	0	0	0	0	0	0	0	0	0	0	0	0	0	0	0	0	0	0	0	0	0	0	0	0	0	0	0	0	0	0
ENSMUSG00000027394_Ttl_ACOCA_132613.3	Ttl	5	0	0	0	0	0	0	0	0	0	0	0	0	0	0	0	0	0	0	0	0	0	0	0	0	0	0	0	0	0	0	0	0
ENSMUSG00000016757_Ttll12_ACOCA_187837.9	Ttll12	2489	7366	333	33	27	16	16	14	23	0	1	22	15	3860	5	33	0	0	5	0	0	1	4	0	0	3	7	0	0	0	1	0	0
ENSMUSG00000016757_Ttll12_ACOCA_187835.7	Ttll12	890	3091	367	17	7	4	10	8	14	0	0	4	0	38	0	12	1	0	1	0	0	0	5	1	0	0	5	0	0	0	0	0	0
ENSMUSG00000016757_Ttll12_ACOCA_187836.8	Ttll12	116	0	0	0	0	0	0	0	0	0	0	0	0	0	0	0	0	0	0	0	0	0	0	0	0	0	0	0	0	0	0	0	0
ENSMUSG00000016757_Ttll12_ACOCA_187830.2	Ttll12	246	0	0	0	0	0	0	0	0	0	0	0	0	0	0	0	0	0	0	0	0	0	0	0	0	0	0	0	0	0	0	0	0
ENSMUSG00000016757_Ttll12_ACOCA_187834.6	Ttll12	71	0	0	0	0	0	0	0	0	0	0	0	0	0	0	0	0	0	0	0	0	0	0	0	0	0	0	0	0	0	0	0	0
ENSMUSG00000016757_Ttll12_ACOCA_187831.3	Ttll12	122	0	0	0	0	0	0	0	0	0	0	0	0	0	0	0	0	0	0	0	0	0	0	0	0	0	0	0	0	0	0	0	0
ENSMUSG00000016757_Ttll12_ACOCA_187829.1	Ttll12	132	0	0	0	0	0	0	0	0	0	0	0	0	0	0	0	0	0	0	0	0	0	0	0	0	0	0	0	0	0	0	0	0
ENSMUSG00000016757_Ttll12_ACOCA_187832.4	Ttll12	68	0	0	0	0	0	0	0	0	0	0	0	0	0	0	0	0	0	0	0	0	0	0	0	0	0	0	0	0	0	0	0	0
ENSMUSG00000016757_Ttll12_ACOCA_187833.5	Ttll12	1	0	0	0	0	0	0	0	0	0	0	0	0	0	0	0	0	0	0	0	0	0	0	0	0	0	0	0	0	0	0	0	0
ENSMUSG00000016757_Ttll12_ACOCA_187838.10	Ttll12	1	0	0	0	0	0	0	0	0	0	0	0	0	0	0	0	0	0	0	0	0	0	0	0	0	0	0	0	0	0	0	0	0
ENSMUSG00000012609_Ttll5_ACOCA_11450.10	Ttll5	7595	1476	2180	20	253	4	6	12	7	0	0	65	24	1373	2350	29	10	17	23	1	14	0	22	21	0	1	44	2	0	0	1	0	0
ENSMUSG00000012609_Ttll5_ACOCA_11447.7	Ttll5	315	0	0	0	0	0	0	0	55	0	5	0	0	0	0	2	0	0	0	0	0	346	6	4	0	16	0	0	0	0	0	0	0
ENSMUSG00000012609_Ttll5_ACOCA_11445.5	Ttll5	525	0	0	0	0	0	0	0	0	0	0	0	0	0	0	0	0	0	0	0	0	0	0	0	0	0	0	0	0	0	0	0	0
ENSMUSG00000012609_Ttll5_ACOCA_11443.3	Ttll5	210	0	0	0	0	0	0	0	0	0	0	0	0	0	0	0	0	0	0	0	0	0	0	0	0	0	0	0	0	0	0	0	0
ENSMUSG00000012609_Ttll5_ACOCA_11449.9	Ttll5	110	0	0	0	0	0	0	0	0	0	0	0	0	0	0	0	0	0	0	0	0	0	0	0	0	0	0	0	0	0	0	0	0
ENSMUSG00000012609_Ttll5_ACOCA_11446.6	Ttll5	17	0	0	0	0	0	0	0	0	0	0	0	0	0	0	0	0	0	0	0	0	0	0	0	0	0	0	0	0	0	0	0	0
ENSMUSG00000012609_Ttll5_ACOCA_11448.8	Ttll5	38	0	0	0	0	0	0	0	0	0	0	0	0	0	0	0	0	0	0	0	0	0	0	0	0	0	0	0	0	0	0	0	0
ENSMUSG00000012609_Ttll5_ACOCA_11441.1	Ttll5	122	0	0	0	0	0	0	0	0	0	0	0	0	0	0	0	0	0	0	0	0	0	0	0	0	0	0	0	0	0	0	0	0
ENSMUSG00000012609_Ttll5_ACOCA_11444.4	Ttll5	34	0	0	0	0	0	0	0	0	0	0	0	0	0	0	0	0	0	0	0	0	0	0	0	0	0	0	0	0	0	0	0	0
ENSMUSG00000012609_Ttll5_ACOCA_11442.2	Ttll5	0	0	0	0	0	0	0	0	0	0	0	0	0	0	0	0	0	0	0	0	0	0	0	0	0	0	0	0	0	0	0	0	0
ENSMUSG00000051747_Ttn_ACOCA_172455.2	Ttn	21834	191	5161	11310	332	5934	5615	1588	266	26	1709	87	55	1447	2578	396	17	10	102	4207	81	20	45	510	326	231	436	933	11353	336	92043	94	392
ENSMUSG00000051747_Ttn_ACOCA_172458.5	Ttn	15923	10640	6656	5508	84	3017	923	676	251	13	1234	97	22	4090	14	223	39	1	60	242	3	22	78	714	177	137	322	35685	151	184	13373	31	55
ENSMUSG00000051747_Ttn_ACOCA_172457.4	Ttn	508	3	758	28	2	1	2	3	2	0	0	8	0	0	0	2	2	0	5	3	0	0	12	186	0	0	16	7	1	0	0	0	0
ENSMUSG00000051747_Ttn_ACOCA_172461.8	Ttn	187	0	0	0	0	0	0	0	0	0	0	0	0	0	0	0	0	0	0	0	0	0	0	0	0	0	0	0	0	0	0	0	0
ENSMUSG00000051747_Ttn_ACOCA_172463.10	Ttn	241	0	0	0	0	0	0	0	0	0	0	0	0	0	0	0	0	0	0	0	0	0	0	0	0	0	0	0	0	0	0	0	0
ENSMUSG00000051747_Ttn_ACOCA_172460.7	Ttn	501	0	0	0	0	0	0	0	0	0	0	0	0	0	0	0	0	0	0	0	0	0	0	0	0	0	0	0	0	0	0	0	0
ENSMUSG00000051747_Ttn_ACOCA_172459.6	Ttn	125	0	0	0	0	0	0	0	0	0	0	0	0	0	0	0	0	0	0	0	0	0	0	0	0	0	0	0	0	0	0	0	0
ENSMUSG00000051747_Ttn_ACOCA_172456.3	Ttn	13	0	0	0	0	0	0	0	0	0	0	0	0	0	0	0	0	0	0	0	0	0	0	0	0	0	0	0	0	0	0	0	0
ENSMUSG00000051747_Ttn_ACOCA_172454.1	Ttn	0	0	0	0	0	0	0	0	0	0	0	0	0	0	0	0	0	0	0	0	0	0	0	0	0	0	0	0	0	0	0	0	0
ENSMUSG00000051747_Ttn_ACOCA_172462.9	Ttn	0	0	0	0	0	0	0	0	0	0	0	0	0	0	0	0	0	0	0	0	0	0	0	0	0	0	0	0	0	0	0	0	0
ENSMUSG00000061808_Ttr_ACOCA_105128.8	Ttr	253	0	0	2	0	0	0	0	92	4	715	0	0	0	0	6	0	0	0	0	0	6	0	0	0	17	0	0	0	0	0	0	0
ENSMUSG00000061808_Ttr_ACOCA_105127.7	Ttr	597	0	0	0	0	0	0	0	0	0	0	0	0	0	0	0	0	0	0	0	0	0	0	0	0	0	0	0	0	0	0	0	0
ENSMUSG00000061808_Ttr_ACOCA_105126.6	Ttr	343	0	0	0	0	0	0	0	0	0	0	0	0	0	0	0	0	0	0	0	0	0	0	0	0	0	0	0	0	0	0	0	0
ENSMUSG00000061808_Ttr_ACOCA_105123.3	Ttr	265	0	0	0	0	0	0	0	0	0	0	0	0	0	0	0	0	0	0	0	0	0	0	0	0	0	0	0	0	0	0	0	0
ENSMUSG00000061808_Ttr_ACOCA_105130.10	Ttr	388	0	0	0	0	0	0	0	0	0	0	0	0	0	0	0	0	0	0	0	0	0	0	0	0	0	0	0	0	0	0	0	0
ENSMUSG00000061808_Ttr_ACOCA_105124.4	Ttr	108	0	0	0	0	0	0	0	0	0	0	0	0	0	0	0	0	0	0	0	0	0	0	0	0	0	0	0	0	0	0	0	0
ENSMUSG00000061808_Ttr_ACOCA_105129.9	Ttr	19	0	0	0	0	0	0	0	0	0	0	0	0	0	0	0	0	0	0	0	0	0	0	0	0	0	0	0	0	0	0	0	0
ENSMUSG00000061808_Ttr_ACOCA_105121.1	Ttr	146	0	0	0	0	0	0	0	0	0	0	0	0	0	0	0	0	0	0	0	0	0	0	0	0	0	0	0	0	0	0	0	0
ENSMUSG00000061808_Ttr_ACOCA_105122.2	Ttr	22	0	0	0	0	0	0	0	0	0	0	0	0	0	0	0	0	0	0	0	0	0	0	0	0	0	0	0	0	0	0	0	0
ENSMUSG00000061808_Ttr_ACOCA_105125.5	Ttr	1	0	0	0	0	0	0	0	0	0	0	0	0	0	0	0	0	0	0	0	0	0	0	0	0	0	0	0	0	0	0	0	0
ENSMUSG00000031028_Tub_ACOCA_61382.2	Tub	60863	37230	21758	1136	626	9185	136	7615	322	78	13	302	169	6967	3757	406	93	19	265	4220	71	644	234	468	200	31	380	133	49	232	1	89	0
ENSMUSG00000031028_Tub_ACOCA_61381.1	Tub	43	0	2	0	2	0	0	2	312	0	27	0	0	1	0	12	0	0	0	0	0	1771	17	26	1	62	0	0	1	0	0	0	0
ENSMUSG00000031028_Tub_ACOCA_61385.5	Tub	796	3	3	4	1	4	2	450	10	9	2	0	17	0	1	486	0	0	0	0	0	82	1	2	26	2	0	0	0	0	0	0	0
ENSMUSG00000031028_Tub_ACOCA_61383.3	Tub	89	0	0	44	0	0	0	0	1	0	0	0	0	0	0	2	0	0	0	4	0	2	4	339	0	0	0	9	1	0	0	0	0
ENSMUSG00000031028_Tub_ACOCA_61388.8	Tub	799	0	0	1	95	0	0	0	0	0	0	11	9	4	991	5	0	2	0	0	8	0	0	0	0	0	0	0	0	0	0	0	0
ENSMUSG00000031028_Tub_ACOCA_61386.6	Tub	1084	0	0	0	0	0	0	0	0	0	0	0	0	0	0	0	0	0	0	0	0	0	0	0	0	0	0	0	0	0	0	0	0
ENSMUSG00000031028_Tub_ACOCA_61390.10	Tub	2132	0	0	0	0	0	0	0	0	0	0	0	0	0	0	0	0	0	0	0	0	0	0	0	0	0	0	0	0	0	0	0	0
ENSMUSG00000031028_Tub_ACOCA_61387.7	Tub	137	0	0	0	0	0	0	0	0	0	0	0	0	0	0	0	0	0	0	0	0	0	0	0	0	0	0	0	0	0	0	0	0
ENSMUSG00000031028_Tub_ACOCA_61384.4	Tub	124	0	0	0	0	0	0	0	0	0	0	0	0	0	0	0	0	0	0	0	0	0	0	0	0	0	0	0	0	0	0	0	0
ENSMUSG00000031028_Tub_ACOCA_61389.9	Tub	7	0	0	0	0	0	0	0	0	0	0	0	0	0	0	0	0	0	0	0	0	0	0	0	0	0	0	0	0	0	0	0	0
ENSMUSG00000023004_Tuba1b_ACOCA_5916.1	Tuba1b	1437	5	1	4	1014	3	0	1	1	0	0	0	0	0	163	44	95	10944	1	0	89	0	0	1	0	0	0	0	0	0	0	0	0
ENSMUSG00000023004_Tuba1b_ACOCA_5917.2	Tuba1b	74	0	0	0	0	0	0	0	0	0	0	0	0	0	0	0	0	0	0	0	0	0	0	0	0	0	0	0	0	0	0	0	0
ENSMUSG00000023004_Tuba1b_ACOCA_5918.3	Tuba1b	149	0	0	0	0	0	0	0	0	0	0	0	0	0	0	0	0	0	0	0	0	0	0	0	0	0	0	0	0	0	0	0	0
ENSMUSG00000023004_Tuba1b_ACOCA_5921.6	Tuba1b	9	0	0	0	0	0	0	0	0	0	0	0	0	0	0	0	0	0	0	0	0	0	0	0	0	0	0	0	0	0	0	0	0
ENSMUSG00000023004_Tuba1b_ACOCA_5925.10	Tuba1b	45	0	0	0	0	0	0	0	0	0	0	0	0	0	0	0	0	0	0	0	0	0	0	0	0	0	0	0	0	0	0	0	0
ENSMUSG00000023004_Tuba1b_ACOCA_5919.4	Tuba1b	0	0	0	0	0	0	0	0	0	0	0	0	0	0	0	0	0	0	0	0	0	0	0	0	0	0	0	0	0	0	0	0	0
ENSMUSG00000023004_Tuba1b_ACOCA_5920.5	Tuba1b	0	0	0	0	0	0	0	0	0	0	0	0	0	0	0	0	0	0	0	0	0	0	0	0	0	0	0	0	0	0	0	0	0
ENSMUSG00000023004_Tuba1b_ACOCA_5922.7	Tuba1b	0	0	0	0	0	0	0	0	0	0	0	0	0	0	0	0	0	0	0	0	0	0	0	0	0	0	0	0	0	0	0	0	0
ENSMUSG00000023004_Tuba1b_ACOCA_5923.8	Tuba1b	0	0	0	0	0	0	0	0	0	0	0	0	0	0	0	0	0	0	0	0	0	0	0	0	0	0	0	0	0	0	0	0	0
ENSMUSG00000023004_Tuba1b_ACOCA_5924.9	Tuba1b	0	0	0	0	0	0	0	0	0	0	0	0	0	0	0	0	0	0	0	0	0	0	0	0	0	0	0	0	0	0	0	0	0
ENSMUSG00000026202_Tuba4a_ACOCA_171200.5	Tuba4a	5428	7	1699	11	1668	5	7	10	13	0	34	17	0	0	20	12	9	10	18	0	20	1	14	0	0	1	39	0	0	0	0	0	0
ENSMUSG00000026202_Tuba4a_ACOCA_171202.7	Tuba4a	579	0	0	25	0	0	0	0	0	0	0	0	0	0	0	4	0	0	0	4	0	4	0	201	0	0	0	5	0	0	0	0	0
ENSMUSG00000026202_Tuba4a_ACOCA_171203.8	Tuba4a	320	0	0	0	0	0	0	0	0	0	0	0	0	0	0	0	0	0	0	0	0	0	0	0	0	0	0	0	0	0	0	0	0
ENSMUSG00000026202_Tuba4a_ACOCA_171201.6	Tuba4a	402	0	0	0	0	0	0	0	0	0	0	0	0	0	0	0	0	0	0	0	0	0	0	0	0	0	0	0	0	0	0	0	0
ENSMUSG00000026202_Tuba4a_ACOCA_171197.2	Tuba4a	430	0	0	0	0	0	0	0	0	0	0	0	0	0	0	0	0	0	0	0	0	0	0	0	0	0	0	0	0	0	0	0	0
ENSMUSG00000026202_Tuba4a_ACOCA_171204.9	Tuba4a	429	0	0	0	0	0	0	0	0	0	0	0	0	0	0	0	0	0	0	0	0	0	0	0	0	0	0	0	0	0	0	0	0
ENSMUSG00000026202_Tuba4a_ACOCA_171205.10	Tuba4a	259	0	1	0	0	0	0	0	0	0	0	0	0	0	0	0	0	0	0	0	0	0	0	0	0	0	0	0	0	0	0	0	0
ENSMUSG00000026202_Tuba4a_ACOCA_171196.1	Tuba4a	155	0	0	0	0	0	0	0	0	0	0	0	0	0	0	0	0	0	0	0	0	0	0	0	0	0	0	0	0	0	0	0	0
ENSMUSG00000026202_Tuba4a_ACOCA_171199.4	Tuba4a	106	0	0	0	0	0	0	0	0	0	0	0	0	0	0	0	0	0	0	0	0	0	0	0	0	0	0	0	0	0	0	0	0
ENSMUSG00000026202_Tuba4a_ACOCA_171198.3	Tuba4a	0	0	0	0	0	0	0	0	0	0	0	0	0	0	0	0	0	0	0	0	0	0	0	0	0	0	0	0	0	0	0	0	0
ENSMUSG00000020513_Tubd1_ACOCA_30229.8	Tubd1	10178	10487	607	62	35	26	202	2307	31	21	3	6	38	121	1	62	4	0	5	0	0	1	7	0	60	3	12	0	0	0	6	0	0
ENSMUSG00000020513_Tubd1_ACOCA_30226.5	Tubd1	15141	14853	4719	120	172	64	45	4082	241	42	14	55	78	211	1124	160	16	6	38	1	6	918	51	15	105	44	78	1	0	1	0	0	2
ENSMUSG00000020513_Tubd1_ACOCA_30227.6	Tubd1	5629	32	573	50	75	3232	28	2956	12	25	2	7	54	7	438	40	0	2	3	0	2	1	9	0	67	0	12	1	0	91	0	27	0
ENSMUSG00000020513_Tubd1_ACOCA_30222.1	Tubd1	98	0	6	0	0	0	0	0	0	0	0	1	0	0	0	1	0	0	1	0	0	0	99	1	0	0	1	0	0	0	0	0	0
ENSMUSG00000020513_Tubd1_ACOCA_30231.10	Tubd1	311	0	0	0	0	0	0	0	0	0	0	0	0	0	0	0	0	0	0	0	0	0	0	0	0	0	0	0	0	0	0	0	0
ENSMUSG00000020513_Tubd1_ACOCA_30225.4	Tubd1	76	0	0	0	0	0	0	0	0	0	0	0	0	0	0	0	0	0	0	0	0	0	0	0	0	0	0	0	0	0	0	0	0
ENSMUSG00000020513_Tubd1_ACOCA_30223.2	Tubd1	10	0	0	0	0	0	0	0	0	0	0	0	0	0	0	0	0	0	0	0	0	0	0	0	0	0	0	0	0	0	0	0	0
ENSMUSG00000020513_Tubd1_ACOCA_30230.9	Tubd1	4	0	0	0	0	0	0	0	0	0	0	0	0	0	0	0	0	0	0	0	0	0	0	0	0	0	0	0	0	0	0	0	0
ENSMUSG00000020513_Tubd1_ACOCA_30228.7	Tubd1	1	0	0	0	0	0	0	0	0	0	0	0	0	0	0	0	0	0	0	0	0	0	0	0	0	0	0	0	0	0	0	0	0
ENSMUSG00000020513_Tubd1_ACOCA_30224.3	Tubd1	0	0	0	0	0	0	0	0	0	0	0	0	0	0	0	0	0	0	0	0	0	0	0	0	0	0	0	0	0	0	0	0	0
ENSMUSG00000019845_Tube1_ACOCA_134388.4	Tube1	189168	64934	44593	8122	2646	19713	10432	13050	2713	2457	17450	14361	17729	22092	8144	6921	2365	8490	507	543	169	311	605	1274	9764	4110	1499	82052	7166	13741	571	299	129
ENSMUSG00000019845_Tube1_ACOCA_134394.10	Tube1	9091	21	5395	23	12	6	365	55	17	0	0	57	0	0	0	27	17	0	39	0	0	0	57	0	1	0	101	0	0	0	10	0	2
ENSMUSG00000019845_Tube1_ACOCA_134389.5	Tube1	0	3546	9	11	9	8	5	4	11	0	2	0	0	57	0	4	0	0	0	0	0	0	0	0	0	0	0	0	0	0	0	0	0
ENSMUSG00000019845_Tube1_ACOCA_134391.7	Tube1	5321	319	1566	10	1	7	4	6	2	0	0	10	0	4	0	4	7	0	14	0	0	0	21	0	0	1	24	0	0	0	0	0	0
ENSMUSG00000019845_Tube1_ACOCA_134385.1	Tube1	68	0	0	0	0	0	0	0	0	0	0	0	0	0	0	0	0	0	0	0	0	0	0	0	0	0	0	0	0	0	0	0	0
ENSMUSG00000019845_Tube1_ACOCA_134392.8	Tube1	188	0	0	0	0	0	0	0	0	0	0	0	0	0	0	0	0	0	0	0	0	0	0	0	0	0	0	0	0	0	0	0	0
ENSMUSG00000019845_Tube1_ACOCA_134390.6	Tube1	13	0	0	0	0	0	0	0	0	0	0	0	0	0	0	0	0	0	0	0	0	0	0	0	0	0	0	0	0	0	0	0	0
ENSMUSG00000019845_Tube1_ACOCA_134386.2	Tube1	70	0	0	0	0	0	0	0	0	0	0	0	0	0	0	0	0	0	0	0	0	0	0	0	0	0	0	0	0	0	0	0	0
ENSMUSG00000019845_Tube1_ACOCA_134393.9	Tube1	203	0	0	0	0	0	0	0	0	0	0	0	0	0	0	0	0	0	0	0	0	0	0	0	0	0	0	0	0	0	0	0	0
ENSMUSG00000019845_Tube1_ACOCA_134387.3	Tube1	0	0	0	0	0	0	0	0	0	0	0	0	0	0	0	0	0	0	0	0	0	0	0	0	0	0	0	0	0	0	0	0	0
ENSMUSG00000027263_Tubgcp4_ACOCA_75487.1	Tubgcp4	17850	4815	7028	4254	2217	1848	42	3819	60	111	1	107	189	1998	2102	141	24	38	121	106	5769	2	78	35	11821	33	196	139	20	141	26	17	0
ENSMUSG00000027263_Tubgcp4_ACOCA_75493.7	Tubgcp4	30748	14014	8239	2110	343	4552	62	1832	360	1303	1768	201	82	2136	2481	187	52	5	4817	68	47	290	250	417	47	51	260	52	20	140	1	52	0
ENSMUSG00000027263_Tubgcp4_ACOCA_75492.6	Tubgcp4	324	0	2	0	0	1	0	0	132	0	17	0	0	0	0	5	0	0	0	0	0	546	7	9	0	23	0	1	0	0	0	0	0
ENSMUSG00000027263_Tubgcp4_ACOCA_75489.3	Tubgcp4	47	0	0	45	0	0	0	0	0	0	0	0	0	0	0	2	0	0	0	1	0	1	4	364	0	0	0	11	4	0	0	0	0
ENSMUSG00000027263_Tubgcp4_ACOCA_75488.2	Tubgcp4	1	0	0	8	0	0	0	0	0	0	0	0	0	0	0	0	0	0	0	1	0	0	0	41	0	0	0	2	0	0	0	0	0
ENSMUSG00000027263_Tubgcp4_ACOCA_75491.5	Tubgcp4	40	0	28	1	0	0	0	0	0	0	0	4	0	0	0	0	0	0	6	0	0	0	190	1	0	0	6	0	0	0	0	0	0
ENSMUSG00000027263_Tubgcp4_ACOCA_75495.9	Tubgcp4	18	0	0	0	0	0	0	0	0	0	0	0	0	0	0	0	0	0	0	0	0	0	0	0	0	0	0	0	0	0	0	0	0
ENSMUSG00000027263_Tubgcp4_ACOCA_75496.10	Tubgcp4	7	0	0	0	0	0	0	0	0	0	0	0	0	0	0	0	0	0	0	0	0	0	0	0	0	0	0	0	0	0	0	0	0
ENSMUSG00000027263_Tubgcp4_ACOCA_75490.4	Tubgcp4	0	0	0	0	0	0	0	0	0	0	0	0	0	0	0	0	0	0	0	0	0	0	0	0	0	0	0	0	0	0	0	0	0
ENSMUSG00000027263_Tubgcp4_ACOCA_75494.8	Tubgcp4	0	0	0	0	0	0	0	0	0	0	0	0	0	0	0	0	0	0	0	0	0	0	0	0	0	0	0	0	0	0	0	0	0
ENSMUSG00000033790_Tubgcp5_ACOCA_11923.6	Tubgcp5	4770	48	3901	66	474	4908	17	47	166	13	1445	55	0	0	59	104	40	4824	26	0	37	31	38	0	0	37	68	0	39	252	3	12883	19
ENSMUSG00000033790_Tubgcp5_ACOCA_11924.7	Tubgcp5	1	0	0	10	0	0	0	0	0	0	0	0	0	0	0	1	0	0	0	0	0	0	0	55	0	0	0	1	0	0	0	0	0
ENSMUSG00000033790_Tubgcp5_ACOCA_11922.5	Tubgcp5	189	0	0	0	0	0	0	0	0	0	0	0	0	0	0	0	0	0	0	0	0	0	0	0	0	0	0	0	0	0	0	0	0
ENSMUSG00000033790_Tubgcp5_ACOCA_11925.8	Tubgcp5	68	0	0	0	0	0	0	0	0	0	0	0	0	0	0	0	0	0	0	0	0	0	0	0	0	0	0	0	0	0	0	0	0
ENSMUSG00000033790_Tubgcp5_ACOCA_11921.4	Tubgcp5	19	0	0	0	0	0	0	0	0	0	0	0	0	0	0	0	0	0	0	0	0	0	0	0	0	0	0	0	0	0	0	0	0
ENSMUSG00000033790_Tubgcp5_ACOCA_11919.2	Tubgcp5	131	0	0	0	0	0	0	0	0	0	0	0	0	0	0	0	0	0	0	0	0	0	0	0	0	0	0	0	0	0	0	0	0
ENSMUSG00000033790_Tubgcp5_ACOCA_11927.10	Tubgcp5	128	0	0	0	0	0	0	0	0	0	0	0	0	0	0	0	0	0	0	0	0	0	0	0	0	0	0	0	0	0	0	0	0
ENSMUSG00000033790_Tubgcp5_ACOCA_11926.9	Tubgcp5	28	0	0	0	0	0	0	0	0	0	0	0	0	0	0	0	0	0	0	0	0	0	0	0	0	0	0	0	0	0	0	0	0
ENSMUSG00000033790_Tubgcp5_ACOCA_11918.1	Tubgcp5	38	0	0	0	0	0	0	0	0	0	0	0	0	0	0	0	0	0	0	0	0	0	0	0	0	0	0	0	0	0	0	0	0
ENSMUSG00000033790_Tubgcp5_ACOCA_11920.3	Tubgcp5	0	0	0	0	0	0	0	0	0	0	0	0	0	0	0	0	0	0	0	0	0	0	0	0	0	0	0	0	0	0	0	0	0
ENSMUSG00000051786_Tubgcp6_ACOCA_54407.8	Tubgcp6	7238	2795	641	20	11	6	11	780	13	68	0	91	10738	3718	55	65	2	2	8	0	0	1	7	0	190	0	12	0	0	1	0	0	0
ENSMUSG00000051786_Tubgcp6_ACOCA_54402.3	Tubgcp6	636	0	736	3	3	1	2	1	2	0	0	9	0	0	0	3	5	0	3	0	0	0	5	0	0	0	11	0	0	0	0	0	0
ENSMUSG00000051786_Tubgcp6_ACOCA_54403.4	Tubgcp6	143	0	0	0	0	0	0	0	0	0	0	0	0	0	0	0	0	0	0	0	0	0	0	0	0	0	0	0	0	0	0	0	0
ENSMUSG00000051786_Tubgcp6_ACOCA_54408.9	Tubgcp6	161	0	0	0	0	0	0	0	0	0	0	0	0	0	0	0	0	0	0	0	0	0	0	0	0	0	0	0	0	0	0	0	0
ENSMUSG00000051786_Tubgcp6_ACOCA_54404.5	Tubgcp6	397	0	0	0	0	0	0	0	0	0	0	0	0	0	0	0	0	0	0	0	0	0	0	0	0	0	0	0	0	0	0	0	0
ENSMUSG00000051786_Tubgcp6_ACOCA_54405.6	Tubgcp6	56	0	0	0	0	0	0	0	0	0	0	0	0	0	0	0	0	0	0	0	0	0	0	0	0	0	0	0	0	0	0	0	0
ENSMUSG00000051786_Tubgcp6_ACOCA_54409.10	Tubgcp6	34	0	0	0	0	0	0	0	0	0	0	0	0	0	0	0	0	0	0	0	0	0	0	0	0	0	0	0	0	0	0	0	0
ENSMUSG00000051786_Tubgcp6_ACOCA_54400.1	Tubgcp6	37	0	0	0	0	0	0	0	0	0	0	0	0	0	0	0	0	0	0	0	0	0	0	0	0	0	0	0	0	0	0	0	0
ENSMUSG00000051786_Tubgcp6_ACOCA_54406.7	Tubgcp6	12	0	0	0	0	0	0	0	0	0	0	0	0	0	0	0	0	0	0	0	0	0	0	0	0	0	0	0	0	0	0	0	0
ENSMUSG00000051786_Tubgcp6_ACOCA_54401.2	Tubgcp6	4	0	0	0	0	0	0	0	0	0	0	0	0	0	0	0	0	0	0	0	0	0	0	0	0	0	0	0	0	0	0	0	0
ENSMUSG00000005968_Tuft1_ACOCA_42330.7	Tuft1	107275	52596	32078	2974	1321	9880	1936	12759	2062	445	12779	431	548	8258	4932	11988	115	23	270	35	51	224	354	26	716	380	636	61	100	322	339	129	16822
ENSMUSG00000005968_Tuft1_ACOCA_42327.4	Tuft1	1376	14	254	31	16	3866	4	15	12	0	1	6	1	0	1	107	1	0	1	2	1	1	3	0	111	79	176	178	0	28257	86	176	0
ENSMUSG00000005968_Tuft1_ACOCA_42333.10	Tuft1	191416	38226	26371	17464	1922	11812	1123	6641	1689	3731	6674	28884	299	9870	6098	635	142	23	398	4405	97	2965	545	339	325	970	889	636	153	25782	77	204	12
ENSMUSG00000005968_Tuft1_ACOCA_42331.8	Tuft1	8022	1829	2458	2008	197	1564	220	31	29	0	0	78	35	5134	1960	46	14	15	22	19	15	0	24	28	0	1	48	32	9	42	5	17	1
ENSMUSG00000005968_Tuft1_ACOCA_42328.5	Tuft1	3456	6	480	6	504	0	1	125	1	1	0	5	4	0	72	25	1	24	24	39	3529	0	3	0	8	0	9	2	0	0	1	0	0
ENSMUSG00000005968_Tuft1_ACOCA_42326.3	Tuft1	125	0	0	0	0	0	0	0	0	0	0	0	0	0	0	0	0	0	0	0	0	0	0	0	0	0	0	0	0	0	0	0	0
ENSMUSG00000005968_Tuft1_ACOCA_42332.9	Tuft1	189	0	0	0	0	0	0	0	0	0	0	0	0	0	0	0	0	0	0	0	0	0	0	0	0	0	0	0	0	0	0	0	0
ENSMUSG00000005968_Tuft1_ACOCA_42324.1	Tuft1	0	0	0	0	0	0	0	0	0	0	0	0	0	0	0	0	0	0	0	0	0	0	0	0	0	0	0	0	0	0	0	0	0
ENSMUSG00000005968_Tuft1_ACOCA_42325.2	Tuft1	0	0	0	0	0	0	0	0	0	0	0	0	0	0	0	0	0	0	0	0	0	0	0	0	0	0	0	0	0	0	0	0	0
ENSMUSG00000005968_Tuft1_ACOCA_42329.6	Tuft1	0	0	0	0	0	0	0	0	0	0	0	0	0	0	0	0	0	0	0	0	0	0	0	0	0	0	0	0	0	0	0	0	0
ENSMUSG00000001521_Tulp3_ACOCA_173153.2	Tulp3	5226	6	1561	63	13	1122	5	6	3	0	1	16	0	1	0	55	6	0	11	6	0	4	28	411	64	34	120	132	3	14108	42	78	0
ENSMUSG00000001521_Tulp3_ACOCA_173154.3	Tulp3	4978	6	1543	17	4	7	4	9	207	11	1793	18	0	0	0	18	6	0	11	0	0	28	20	0	0	46	28	0	0	0	0	0	0
ENSMUSG00000001521_Tulp3_ACOCA_173155.4	Tulp3	270	5	207	1	611	4	0	2	3	0	0	2	0	0	10	3	0	1	0	0	8	1	1	1	0	0	2	0	0	0	0	0	0
ENSMUSG00000001521_Tulp3_ACOCA_173160.9	Tulp3	1786	11	1415	8	7	764	2	8	1	0	0	16	0	0	0	11	5	0	9	0	0	0	16	0	0	0	24	0	0	17	0	7	0
ENSMUSG00000001521_Tulp3_ACOCA_173159.8	Tulp3	2945	192	491	1	19	4	1	1	1	0	0	20	15	4181	298	12	5	2	6	0	3	0	4	0	0	0	3	0	0	0	0	0	0
ENSMUSG00000001521_Tulp3_ACOCA_173161.10	Tulp3	46	0	0	1	290	0	0	1	1	0	0	0	0	0	43	12	33	3089	0	0	28	0	0	0	0	0	0	0	1	0	0	0	0
ENSMUSG00000001521_Tulp3_ACOCA_173158.7	Tulp3	499	2	2	5	1	502	0	1	0	0	0	0	0	0	0	4	0	0	0	0	0	0	0	0	0	0	0	0	0	18	0	8	0
ENSMUSG00000001521_Tulp3_ACOCA_173156.5	Tulp3	93	0	0	0	0	0	0	0	0	0	0	0	0	0	0	0	0	0	0	0	0	0	0	0	0	0	0	0	0	0	0	0	0
ENSMUSG00000001521_Tulp3_ACOCA_173157.6	Tulp3	83	0	0	0	0	0	0	0	0	0	0	0	0	0	0	0	0	0	0	0	0	0	0	0	0	0	0	0	0	0	0	0	0
ENSMUSG00000001521_Tulp3_ACOCA_173152.1	Tulp3	25	0	0	0	0	0	0	0	0	0	0	0	0	0	0	0	0	0	0	0	0	0	0	0	0	0	0	0	0	0	0	0	0
ENSMUSG00000010054_Tusc2_ACOCA_37870.4	Tusc2	5115	6868	1549	51	156	13	11	773	32	6	0	100	25	103	1452	69	36	9	47	0	15	0	74	0	57	19	4690	58	1	20	24	0	0
ENSMUSG00000010054_Tusc2_ACOCA_37875.9	Tusc2	213	3	537	3	1	4	4	0	0	0	0	8	0	0	0	2	2	0	6	0	0	0	4	15	0	0	9	0	0	0	0	0	0
ENSMUSG00000010054_Tusc2_ACOCA_37876.10	Tusc2	442	0	4	23	0	0	0	0	0	0	0	0	0	0	0	2	0	0	0	2	0	2	1	187	0	0	0	4	0	0	0	0	0
ENSMUSG00000010054_Tusc2_ACOCA_37868.2	Tusc2	16	0	0	0	0	0	0	0	0	0	0	0	0	0	0	0	0	0	0	0	0	0	0	0	0	0	0	0	0	0	0	0	0
ENSMUSG00000010054_Tusc2_ACOCA_37869.3	Tusc2	98	0	0	0	0	0	0	0	0	0	0	0	0	0	0	0	0	0	0	0	0	0	0	0	0	0	0	0	0	0	0	0	0
ENSMUSG00000010054_Tusc2_ACOCA_37872.6	Tusc2	49	0	0	0	0	0	0	0	0	0	0	0	0	0	0	0	0	0	0	0	0	0	0	0	0	0	0	0	0	0	0	0	0
ENSMUSG00000010054_Tusc2_ACOCA_37867.1	Tusc2	137	0	1	0	0	0	0	0	0	0	0	0	0	0	0	0	0	0	0	0	0	0	0	0	0	0	0	0	0	0	0	0	0
ENSMUSG00000010054_Tusc2_ACOCA_37871.5	Tusc2	12	0	0	0	0	0	0	0	0	0	0	0	0	0	0	0	0	0	0	0	0	0	0	0	0	0	0	0	0	0	0	0	0
ENSMUSG00000010054_Tusc2_ACOCA_37874.8	Tusc2	16	0	0	0	0	0	0	0	0	0	0	0	0	0	0	0	0	0	0	0	0	0	0	0	0	0	0	0	0	0	0	0	0
ENSMUSG00000010054_Tusc2_ACOCA_37873.7	Tusc2	0	0	0	0	0	0	0	0	0	0	0	0	0	0	0	0	0	0	0	0	0	0	0	0	0	0	0	0	0	0	0	0	0
ENSMUSG00000023277_Twf2_ACOCA_33079.6	Twf2	557	0	1	1	0	1	0	2	141	0	8	0	0	0	0	6	0	0	0	0	0	710	7	11	0	23	0	0	0	0	1	0	0
ENSMUSG00000023277_Twf2_ACOCA_33082.9	Twf2	303	0	1	0	0	0	0	1	81	0	5	0	0	0	0	5	0	0	0	0	0	334	2	2	0	14	0	0	0	0	0	0	0
ENSMUSG00000023277_Twf2_ACOCA_33075.2	Twf2	233	0	0	92	0	0	0	0	0	0	0	0	0	0	0	2	0	0	0	10	0	6	6	715	0	0	0	21	9	0	0	0	0
ENSMUSG00000023277_Twf2_ACOCA_33078.5	Twf2	48	0	0	39	0	0	0	0	0	0	0	0	0	0	0	2	0	0	0	6	0	2	4	252	0	0	0	3	1	0	0	0	0
ENSMUSG00000023277_Twf2_ACOCA_33080.7	Twf2	755	0	0	0	0	0	0	0	0	0	0	0	0	0	0	0	0	0	0	0	0	0	0	0	0	0	0	0	0	0	0	0	0
ENSMUSG00000023277_Twf2_ACOCA_33081.8	Twf2	103	0	0	0	0	0	0	0	0	0	0	0	0	0	0	0	0	0	0	0	0	0	0	0	0	0	0	0	0	0	0	0	0
ENSMUSG00000023277_Twf2_ACOCA_33083.10	Twf2	18	0	0	0	0	0	0	0	0	0	0	0	0	0	0	0	0	0	0	0	0	0	0	0	0	0	0	0	0	0	0	0	0
ENSMUSG00000023277_Twf2_ACOCA_33074.1	Twf2	5	0	0	0	0	0	0	0	0	0	0	0	0	0	0	0	0	0	0	0	0	0	0	0	0	0	0	0	0	0	0	0	0
ENSMUSG00000023277_Twf2_ACOCA_33076.3	Twf2	0	0	0	0	0	0	0	0	0	0	0	0	0	0	0	0	0	0	0	0	0	0	0	0	0	0	0	0	0	0	0	0	0
ENSMUSG00000023277_Twf2_ACOCA_33077.4	Twf2	0	0	0	0	0	0	0	0	0	0	0	0	0	0	0	0	0	0	0	0	0	0	0	0	0	0	0	0	0	0	0	0	0
ENSMUSG00000035799_Twist1_ACOCA_211520.6	Twist1	17455	3592	3596	89	209	884	21	2312	26	12	0	114	50	49	2047	70	32	6	57	7	13	1	75	256	72	21	3436	47	2	41	17	2	0
ENSMUSG00000035799_Twist1_ACOCA_211521.7	Twist1	10491	113	466	15	5	617	137	11	2	0	0	43	3	2116	4	12	19	0	27	2	0	0	32	0	14	8	2515	28	0	38	15	5	0
ENSMUSG00000035799_Twist1_ACOCA_211516.2	Twist1	3522	5	1513	5	4	5	1	5	244	16	2413	17	0	0	0	24	5	0	11	0	0	31	18	0	1	69	25	0	0	0	0	0	0
ENSMUSG00000035799_Twist1_ACOCA_211518.4	Twist1	1092	9099	44	52	28	1015	27	30	37	0	0	0	0	108	0	39	0	0	0	0	2	0	2	0	0	3	0	0	0	24	0	5	0
ENSMUSG00000035799_Twist1_ACOCA_211517.3	Twist1	4969	17	2045	23	1476	900	4	18	9	0	1	15	0	0	15	46	11	11	15	0	15	0	19	1	0	0	29	0	49	183	0	15125	15
ENSMUSG00000035799_Twist1_ACOCA_211522.8	Twist1	261	0	306	1	1	0	1	0	1	0	0	5	0	0	0	0	3	0	3	0	0	0	3	0	0	0	7	0	0	0	0	0	0
ENSMUSG00000035799_Twist1_ACOCA_211523.9	Twist1	107	0	1	29	0	0	0	0	0	0	0	0	0	0	0	1	0	0	0	3	0	2	2	242	0	0	0	11	1	0	0	0	0
ENSMUSG00000035799_Twist1_ACOCA_211524.10	Twist1	320	0	0	0	0	0	0	0	0	0	0	0	0	0	0	0	0	0	0	0	0	0	0	0	0	0	0	0	0	0	0	0	0
ENSMUSG00000035799_Twist1_ACOCA_211515.1	Twist1	206	0	0	0	0	0	0	0	0	0	0	0	0	0	0	0	0	0	0	0	0	0	0	0	0	0	0	0	0	0	0	0	0
ENSMUSG00000035799_Twist1_ACOCA_211519.5	Twist1	10	0	0	0	0	0	0	0	0	0	0	0	0	0	0	0	0	0	0	0	0	0	0	0	0	0	0	0	0	0	0	0	0
ENSMUSG00000054892_Txk_ACOCA_217648.4	Txk	7095	9623	3131	72	30	33	21	44	114	1	5	39	4	1143	3	59	7	0	23	1	0	16	30	0	1	1297	59	2	0	2	4	0	0
ENSMUSG00000054892_Txk_ACOCA_217646.2	Txk	1240	0	0	0	0	0	0	0	0	0	0	0	0	0	0	0	0	0	0	0	0	0	0	0	0	0	0	0	0	0	0	0	0
ENSMUSG00000054892_Txk_ACOCA_217653.9	Txk	324	0	0	0	0	0	0	0	0	0	0	0	0	0	0	0	0	0	0	0	0	0	0	0	0	0	0	0	0	0	0	0	0
ENSMUSG00000054892_Txk_ACOCA_217649.5	Txk	662	0	0	0	0	0	0	0	0	0	0	0	0	0	0	0	0	0	0	0	0	0	0	0	0	0	0	0	0	0	0	0	0
ENSMUSG00000054892_Txk_ACOCA_217650.6	Txk	211	0	0	0	0	0	0	0	0	0	0	0	0	0	0	0	0	0	0	0	0	0	0	0	0	0	0	0	0	0	0	0	0
ENSMUSG00000054892_Txk_ACOCA_217647.3	Txk	30	0	0	0	0	0	0	0	0	0	0	0	0	0	0	0	0	0	0	0	0	0	0	0	0	0	0	0	0	0	0	0	0
ENSMUSG00000054892_Txk_ACOCA_217652.8	Txk	123	0	0	0	0	0	0	0	0	0	0	0	0	0	0	0	0	0	0	0	0	0	0	0	0	0	0	0	0	0	0	0	0
ENSMUSG00000054892_Txk_ACOCA_217651.7	Txk	110	0	0	0	0	0	0	0	0	0	0	0	0	0	0	0	0	0	0	0	0	0	0	0	0	0	0	0	0	0	0	0	0
ENSMUSG00000054892_Txk_ACOCA_217645.1	Txk	22	0	0	0	0	0	0	0	0	0	0	0	0	0	0	0	0	0	0	0	0	0	0	0	0	0	0	0	0	0	0	0	0
ENSMUSG00000054892_Txk_ACOCA_217654.10	Txk	20	0	0	0	0	0	0	0	0	0	0	0	0	0	0	0	0	0	0	0	0	0	0	0	0	0	0	0	0	0	0	0	0
ENSMUSG00000028367_Txn1_ACOCA_154671.1	Txn1	8087	4633	411	21	14	7	6	14	186	9	1170	7	0	59	0	25	0	0	5	0	0	16	5	0	0	27	8	0	0	0	0	0	0
ENSMUSG00000028367_Txn1_ACOCA_154675.5	Txn1	3	0	0	6	0	0	0	0	0	0	0	0	0	0	0	0	0	0	0	0	0	0	0	58	0	0	0	3	0	0	0	0	0
ENSMUSG00000028367_Txn1_ACOCA_154678.8	Txn1	101	0	0	0	0	26	0	0	0	0	0	0	0	0	0	0	0	0	0	0	0	0	0	0	0	0	0	0	0	0	0	0	0
ENSMUSG00000028367_Txn1_ACOCA_154674.4	Txn1	434	0	0	0	0	0	0	0	0	0	0	0	0	0	0	0	0	0	0	0	0	0	0	0	0	0	0	0	0	0	0	0	0
ENSMUSG00000028367_Txn1_ACOCA_154676.6	Txn1	94	0	0	0	0	0	0	0	0	0	0	0	0	0	0	0	0	0	0	0	0	0	0	0	0	0	0	0	0	0	0	0	0
ENSMUSG00000028367_Txn1_ACOCA_154673.3	Txn1	9	0	0	0	0	0	0	0	0	0	0	0	0	0	0	0	0	0	0	0	0	0	0	0	0	0	0	0	0	0	0	0	0
ENSMUSG00000028367_Txn1_ACOCA_154680.10	Txn1	21	0	0	0	0	0	0	0	0	0	0	0	0	0	0	0	0	0	0	0	0	0	0	0	0	0	0	0	0	0	0	0	0
ENSMUSG00000028367_Txn1_ACOCA_154677.7	Txn1	1	0	0	0	0	0	0	0	0	0	0	0	0	0	0	0	0	0	0	0	0	0	0	0	0	0	0	0	0	0	0	0	0
ENSMUSG00000028367_Txn1_ACOCA_154672.2	Txn1	0	0	0	0	0	0	0	0	0	0	0	0	0	0	0	0	0	0	0	0	0	0	0	0	0	0	0	0	0	0	0	0	0
ENSMUSG00000028367_Txn1_ACOCA_154679.9	Txn1	0	0	0	0	0	0	0	0	0	0	0	0	0	0	0	0	0	0	0	0	0	0	0	0	0	0	0	0	0	0	0	0	0
ENSMUSG00000057130_Txnl4a_ACOCA_24402.7	Txnl4a	489	3735	14	17	5	5	3	12	110	0	7	1	0	51	0	9	0	0	1	0	0	421	4	4	0	15	1	0	0	1	0	0	0
ENSMUSG00000057130_Txnl4a_ACOCA_24405.10	Txnl4a	523	1	0	0	0	0	0	0	16	0	3	0	0	0	0	0	0	0	0	0	0	158	3	4	0	6	0	0	0	0	0	0	0
ENSMUSG00000057130_Txnl4a_ACOCA_24401.6	Txnl4a	0	0	11	0	0	0	0	0	0	0	0	0	0	0	0	1	1	0	3	0	0	1	106	1	0	0	3	0	0	0	0	0	0
ENSMUSG00000057130_Txnl4a_ACOCA_24400.5	Txnl4a	279	0	0	0	0	0	0	0	0	0	0	0	0	0	0	0	0	0	0	0	0	0	0	0	0	0	0	0	0	0	0	0	0
ENSMUSG00000057130_Txnl4a_ACOCA_24399.4	Txnl4a	174	0	0	0	0	0	0	0	0	0	0	0	0	0	0	0	0	0	0	0	0	0	0	0	0	0	0	0	0	0	0	0	0
ENSMUSG00000057130_Txnl4a_ACOCA_24398.3	Txnl4a	52	0	0	0	0	0	0	0	0	0	0	0	0	0	0	0	0	0	0	0	0	0	0	0	0	0	0	0	0	0	0	0	0
ENSMUSG00000057130_Txnl4a_ACOCA_24397.2	Txnl4a	29	0	0	0	0	0	0	0	0	0	0	0	0	0	0	0	0	0	0	0	0	0	0	0	0	0	0	0	0	0	0	0	0
ENSMUSG00000057130_Txnl4a_ACOCA_24403.8	Txnl4a	5	0	0	0	0	0	0	0	0	0	0	0	0	0	0	0	0	0	0	0	0	0	0	0	0	0	0	0	0	0	0	0	0
ENSMUSG00000057130_Txnl4a_ACOCA_24404.9	Txnl4a	1	0	0	0	0	0	0	0	0	0	0	0	0	0	0	0	0	0	0	0	0	0	0	0	0	0	0	0	0	0	0	0	0
ENSMUSG00000057130_Txnl4a_ACOCA_24396.1	Txnl4a	0	0	0	0	0	0	0	0	0	0	0	0	0	0	0	0	0	0	0	0	0	0	0	0	0	0	0	0	0	0	0	0	0
ENSMUSG00000025747_Tyms_ACOCA_120848.5	Tyms	164	0	0	0	0	0	0	0	35	0	2	0	0	0	0	2	0	0	0	0	0	244	3	4	0	15	0	0	0	0	0	0	0
ENSMUSG00000025747_Tyms_ACOCA_120849.6	Tyms	456	3	1	32	2	3	0	617	1	42	0	0	81	0	0	3546	0	0	0	0	0	1	3	249	116	0	2	6	4	0	0	0	0
ENSMUSG00000025747_Tyms_ACOCA_120845.2	Tyms	182	0	1	0	0	38	0	0	0	0	0	0	0	0	0	0	0	0	0	1	0	1	0	0	0	0	0	0	0	3	0	0	0
ENSMUSG00000025747_Tyms_ACOCA_120844.1	Tyms	85	0	227	2	1	0	0	1	0	0	0	2	0	0	0	2	1	0	0	0	0	0	2	0	0	0	4	0	0	0	0	0	0
ENSMUSG00000025747_Tyms_ACOCA_120853.10	Tyms	10	0	0	0	0	0	0	0	0	0	0	0	0	0	0	0	0	0	0	0	0	0	0	0	0	0	0	0	0	0	0	0	0
ENSMUSG00000025747_Tyms_ACOCA_120852.9	Tyms	87	0	0	0	0	0	0	0	0	0	0	0	0	0	0	0	0	0	0	0	0	0	0	0	0	0	0	0	0	0	0	0	0
ENSMUSG00000025747_Tyms_ACOCA_120851.8	Tyms	26	0	0	0	0	0	0	0	0	0	0	0	0	0	0	0	0	0	0	0	0	0	0	0	0	0	0	0	0	0	0	0	0
ENSMUSG00000025747_Tyms_ACOCA_120850.7	Tyms	5	0	0	0	0	0	0	0	0	0	0	0	0	0	0	0	0	0	0	0	0	0	0	0	0	0	0	0	0	0	0	0	0
ENSMUSG00000025747_Tyms_ACOCA_120846.3	Tyms	3	0	0	0	0	0	0	0	0	0	0	0	0	0	0	0	0	0	0	0	0	0	0	0	0	0	0	0	0	0	0	0	0
ENSMUSG00000025747_Tyms_ACOCA_120847.4	Tyms	0	0	0	0	0	0	0	0	0	0	0	0	0	0	0	0	0	0	0	0	0	0	0	0	0	0	0	0	0	0	0	0	0
ENSMUSG00000027298_Tyro3_ACOCA_144598.2	Tyro3	18421	208	3166	2496	134	1820	135	3507	106	3469	20	47	120	2826	955	94	12	4	30	23	7	11	32	39	149	1419	67	59	14	56	2	24	2
ENSMUSG00000027298_Tyro3_ACOCA_144603.7	Tyro3	662	0	0	0	0	0	0	0	0	0	0	0	0	0	0	0	0	0	0	0	0	0	0	0	0	0	0	0	0	0	0	0	0
ENSMUSG00000027298_Tyro3_ACOCA_144601.5	Tyro3	829	0	0	0	0	0	0	0	0	0	0	0	0	0	0	0	0	0	0	0	0	0	0	0	0	0	0	0	0	0	0	0	0
ENSMUSG00000027298_Tyro3_ACOCA_144600.4	Tyro3	265	0	0	0	0	0	0	0	0	0	0	0	0	0	0	0	0	0	0	0	0	0	0	0	0	0	0	0	0	0	0	0	0
ENSMUSG00000027298_Tyro3_ACOCA_144602.6	Tyro3	385	0	0	0	0	0	0	0	0	0	0	0	0	0	0	0	0	0	0	0	0	0	0	0	0	0	0	0	0	0	0	0	0
ENSMUSG00000027298_Tyro3_ACOCA_144606.10	Tyro3	17	0	0	0	0	0	0	0	0	0	0	0	0	0	0	0	0	0	0	0	0	0	0	0	0	0	0	0	0	0	0	0	0
ENSMUSG00000027298_Tyro3_ACOCA_144599.3	Tyro3	13	0	0	0	0	0	0	0	0	0	0	0	0	0	0	0	0	0	0	0	0	0	0	0	0	0	0	0	0	0	0	0	0
ENSMUSG00000027298_Tyro3_ACOCA_144597.1	Tyro3	4	0	0	0	0	0	0	0	0	0	0	0	0	0	0	0	0	0	0	0	0	0	0	0	0	0	0	0	0	0	0	0	0
ENSMUSG00000027298_Tyro3_ACOCA_144604.8	Tyro3	0	0	0	0	0	0	0	0	0	0	0	0	0	0	0	0	0	0	0	0	0	0	0	0	0	0	0	0	0	0	0	0	0
ENSMUSG00000027298_Tyro3_ACOCA_144605.9	Tyro3	0	0	0	0	0	0	0	0	0	0	0	0	0	0	0	0	0	0	0	0	0	0	0	0	0	0	0	0	0	0	0	0	0
ENSMUSG00000032407_U2surp_ACOCA_64794.5	U2surp	47	0	1	18	0	0	0	0	0	0	0	0	0	0	0	1	0	0	0	1	0	0	1	121	0	0	0	0	0	0	0	0	0
ENSMUSG00000032407_U2surp_ACOCA_64795.6	U2surp	661	0	0	0	0	0	0	0	0	0	0	0	0	0	0	0	0	0	0	0	0	0	0	0	0	0	0	0	0	0	0	0	0
ENSMUSG00000032407_U2surp_ACOCA_64790.1	U2surp	97	0	0	0	0	0	0	0	0	0	0	0	0	0	0	0	0	0	0	0	0	0	0	0	0	0	0	0	0	0	0	0	0
ENSMUSG00000032407_U2surp_ACOCA_64792.3	U2surp	17	0	0	0	0	0	0	0	0	0	0	0	0	0	0	0	0	0	0	0	0	0	0	0	0	0	0	0	0	0	0	0	0
ENSMUSG00000032407_U2surp_ACOCA_64798.9	U2surp	13	0	0	0	0	0	0	0	0	0	0	0	0	0	0	0	0	0	0	0	0	0	0	0	0	0	0	0	0	0	0	0	0
ENSMUSG00000032407_U2surp_ACOCA_64793.4	U2surp	1	0	0	0	0	0	0	0	0	0	0	0	0	0	0	0	0	0	0	0	0	0	0	0	0	0	0	0	0	0	0	0	0
ENSMUSG00000032407_U2surp_ACOCA_64791.2	U2surp	0	0	0	0	0	0	0	0	0	0	0	0	0	0	0	0	0	0	0	0	0	0	0	0	0	0	0	0	0	0	0	0	0
ENSMUSG00000032407_U2surp_ACOCA_64796.7	U2surp	0	0	0	0	0	0	0	0	0	0	0	0	0	0	0	0	0	0	0	0	0	0	0	0	0	0	0	0	0	0	0	0	0
ENSMUSG00000032407_U2surp_ACOCA_64797.8	U2surp	0	0	0	0	0	0	0	0	0	0	0	0	0	0	0	0	0	0	0	0	0	0	0	0	0	0	0	0	0	0	0	0	0
ENSMUSG00000032407_U2surp_ACOCA_64799.10	U2surp	0	0	0	0	0	0	0	0	0	0	0	0	0	0	0	0	0	0	0	0	0	0	0	0	0	0	0	0	0	0	0	0	0
ENSMUSG00000034485_Uaca_ACOCA_93527.1	Uaca	24136	7413	6378	1056	66	38	39	1664	139	12	8	126	22	94	0	101	35	0	79	95	0	521	149	198	73	34	4449	266	9617	23	19	36	33
ENSMUSG00000034485_Uaca_ACOCA_93530.4	Uaca	41153	29503	11151	4555	940	4046	532	4386	179	41	3	158	100	379	2136	206	44	5	92	43	26	4	92	39	78	11	223	73	27	100	14	31	0
ENSMUSG00000034485_Uaca_ACOCA_93533.7	Uaca	2289	3	502	4	2	2	3	0	2	0	0	5	0	0	0	2	3	0	5	0	0	0	3	0	0	0	7	0	0	0	0	0	0
ENSMUSG00000034485_Uaca_ACOCA_93532.6	Uaca	212	0	0	0	0	0	0	0	0	0	0	0	0	0	0	0	0	0	0	0	0	0	0	0	0	0	0	0	0	0	0	0	0
ENSMUSG00000034485_Uaca_ACOCA_93531.5	Uaca	152	0	0	0	0	0	0	0	0	0	0	0	0	0	0	0	0	0	0	0	0	0	0	0	0	0	0	0	0	0	0	0	0
ENSMUSG00000034485_Uaca_ACOCA_93528.2	Uaca	35	0	0	0	0	0	0	0	0	0	0	0	0	0	0	0	0	0	0	0	0	0	0	0	0	0	0	0	0	0	0	0	0
ENSMUSG00000034485_Uaca_ACOCA_93534.8	Uaca	31	0	0	0	0	0	0	0	0	0	0	0	0	0	0	0	0	0	0	0	0	0	0	0	0	0	0	0	0	0	0	0	0
ENSMUSG00000034485_Uaca_ACOCA_93529.3	Uaca	93	0	0	0	0	0	0	0	0	0	0	0	0	0	0	0	0	0	0	0	0	0	0	0	0	0	0	0	0	0	0	0	0
ENSMUSG00000034485_Uaca_ACOCA_93536.10	Uaca	8	0	0	0	0	0	0	0	0	0	0	0	0	0	0	0	0	0	0	0	0	0	0	0	0	0	0	0	0	0	0	0	0
ENSMUSG00000034485_Uaca_ACOCA_93535.9	Uaca	0	0	0	0	0	0	0	0	0	0	0	0	0	0	0	0	0	0	0	0	0	0	0	0	0	0	0	0	0	0	0	0	0
ENSMUSG00000019505_Ubb_ACOCA_220834.1	Ubb	426	4	6	9	8	3	3293	6	0	0	0	2	1	0	1	113	0	0	1	1	1	0	4	1	158	94	178	256	1	134	49859	1	240
ENSMUSG00000019505_Ubb_ACOCA_220840.7	Ubb	79	0	0	0	0	0	35	0	0	0	0	0	0	0	0	0	0	0	1	0	0	0	0	0	0	0	1	2	0	1	293	0	4
ENSMUSG00000019505_Ubb_ACOCA_220838.5	Ubb	5882	6	1540	11	4	5	1	6	494	44	4087	64	1	0	0	36	24	0	39	0	0	70	63	0	17	139	3488	48	0	12	12	0	0
ENSMUSG00000019505_Ubb_ACOCA_220835.2	Ubb	223	0	0	0	0	0	0	0	0	0	0	0	0	0	0	0	0	0	0	0	0	0	0	0	0	0	0	0	0	0	0	0	0
ENSMUSG00000019505_Ubb_ACOCA_220836.3	Ubb	434	0	0	0	0	0	0	0	0	0	0	0	0	0	0	0	0	0	0	0	0	0	0	0	0	0	0	0	0	0	0	0	0
ENSMUSG00000019505_Ubb_ACOCA_220839.6	Ubb	222	0	0	0	0	0	0	0	0	0	0	0	0	0	0	0	0	0	0	0	0	0	0	0	0	0	0	0	0	0	0	0	0
ENSMUSG00000019505_Ubb_ACOCA_220843.10	Ubb	100	0	0	0	0	0	0	0	0	0	0	0	0	0	0	0	0	0	0	0	0	0	0	0	0	0	0	0	0	0	0	0	0
ENSMUSG00000019505_Ubb_ACOCA_220842.9	Ubb	137	0	0	0	0	0	0	0	0	0	0	0	0	0	0	0	0	0	0	0	0	0	0	0	0	0	0	0	0	0	0	0	0
ENSMUSG00000019505_Ubb_ACOCA_220841.8	Ubb	45	0	0	0	0	0	0	0	0	0	0	0	0	0	0	0	0	0	0	0	0	0	0	0	0	0	0	0	0	0	0	0	0
ENSMUSG00000019505_Ubb_ACOCA_220837.4	Ubb	0	0	0	0	0	0	0	0	0	0	0	0	0	0	0	0	0	0	0	0	0	0	0	0	0	0	0	0	0	0	0	0	0
ENSMUSG00000008348_Ubc_ACOCA_154712.2	Ubc	53080	30070	16656	1163	728	6358	148	5980	815	77	5883	14323	128	939	1996	306	82	5	291	5980	75	79	276	485	210	178	481	292	57	18972	62	128	1
ENSMUSG00000008348_Ubc_ACOCA_154719.9	Ubc	0	0	2	2	1	0	0	0	133	0	11	0	0	0	0	3	0	0	0	0	0	705	6	10	0	30	0	0	0	0	0	0	0
ENSMUSG00000008348_Ubc_ACOCA_154717.7	Ubc	50	0	0	2	0	0	0	0	0	0	0	0	0	0	0	0	0	0	0	0	0	0	0	0	0	0	0	0	0	0	0	0	0
ENSMUSG00000008348_Ubc_ACOCA_154713.3	Ubc	320	0	0	0	0	0	0	0	0	0	0	0	0	0	0	0	0	0	0	0	0	0	0	0	0	0	0	0	0	0	0	0	0
ENSMUSG00000008348_Ubc_ACOCA_154711.1	Ubc	344	0	0	0	0	0	0	0	0	0	0	0	0	0	0	0	0	0	0	0	0	0	0	0	0	0	0	0	0	0	0	0	0
ENSMUSG00000008348_Ubc_ACOCA_154714.4	Ubc	208	0	0	0	0	0	0	0	0	0	0	0	0	0	0	0	0	0	0	0	0	0	0	0	0	0	0	0	0	0	0	0	0
ENSMUSG00000008348_Ubc_ACOCA_154718.8	Ubc	24	0	0	0	0	0	0	0	0	0	0	0	0	0	0	0	0	0	0	0	0	0	0	0	0	0	0	0	0	0	0	0	0
ENSMUSG00000008348_Ubc_ACOCA_154715.5	Ubc	70	0	0	0	0	0	0	0	0	0	0	0	0	0	0	0	0	0	0	0	0	0	0	0	0	0	0	0	0	0	0	0	0
ENSMUSG00000008348_Ubc_ACOCA_154716.6	Ubc	19	0	0	0	0	0	0	0	0	0	0	0	0	0	0	0	0	0	0	0	0	0	0	0	0	0	0	0	0	0	0	0	0
ENSMUSG00000016308_Ube2a_ACOCA_99470.5	Ube2a	377	0	0	1	0	0	0	0	89	0	4	0	0	0	0	5	0	0	0	0	0	471	8	6	0	12	0	0	0	0	0	0	0
ENSMUSG00000016308_Ube2a_ACOCA_99468.3	Ube2a	8365	8531	2131	117	47	1591	31	893	61	10	0	21	13	92	2	47	4	0	18	3	0	4	22	404	19	1	36	8	3	44	0	12	0
ENSMUSG00000016308_Ube2a_ACOCA_99471.6	Ube2a	784	0	0	0	0	0	0	0	0	0	0	0	0	0	0	0	0	0	0	0	0	0	0	0	0	0	0	0	0	0	0	0	0
ENSMUSG00000016308_Ube2a_ACOCA_99473.8	Ube2a	42	0	0	0	0	0	0	0	0	0	0	0	0	0	0	0	0	0	0	0	0	0	0	0	0	0	0	0	0	0	0	0	0
ENSMUSG00000016308_Ube2a_ACOCA_99475.10	Ube2a	245	0	0	0	0	0	0	0	0	0	0	0	0	0	0	0	0	0	0	0	0	0	0	0	0	0	0	0	0	0	0	0	0
ENSMUSG00000016308_Ube2a_ACOCA_99474.9	Ube2a	144	0	0	0	0	0	0	0	0	0	0	0	0	0	0	0	0	0	0	0	0	0	0	0	0	0	0	0	0	0	0	0	0
ENSMUSG00000016308_Ube2a_ACOCA_99467.2	Ube2a	75	0	0	0	0	0	0	0	0	0	0	0	0	0	0	0	0	0	0	0	0	0	0	0	0	0	0	0	0	0	0	0	0
ENSMUSG00000016308_Ube2a_ACOCA_99472.7	Ube2a	70	0	0	0	0	0	0	0	0	0	0	0	0	0	0	0	0	0	0	0	0	0	0	0	0	0	0	0	0	0	0	0	0
ENSMUSG00000016308_Ube2a_ACOCA_99466.1	Ube2a	19	21	0	0	0	0	0	0	0	0	0	3	0	447	1	0	0	0	0	0	0	0	0	0	0	0	0	0	0	0	0	0	0
ENSMUSG00000016308_Ube2a_ACOCA_99469.4	Ube2a	0	0	0	0	0	0	0	0	0	0	0	0	0	0	0	0	0	0	0	0	0	0	0	0	0	0	0	0	0	0	0	0	0
ENSMUSG00000001403_Ube2c_ACOCA_73779.3	Ube2c	56556	26204	20479	381	2597	5440	785	12772	1140	266	7999	11625	416	1584	3781	7965	140	24	308	2	56	122	369	6	636	278	8435	188	15	14690	141	144	2394
ENSMUSG00000001403_Ube2c_ACOCA_73780.4	Ube2c	322	1	0	0	0	0	331	0	0	0	0	0	0	0	0	14	0	0	0	0	0	0	0	0	0	0	0	0	26	0	64	8	4240
ENSMUSG00000001403_Ube2c_ACOCA_73781.5	Ube2c	434	5656	14	29	19	11	8	11	26	0	0	0	0	78	0	26	0	0	0	0	0	0	0	0	0	1	0	0	0	0	0	0	0
ENSMUSG00000001403_Ube2c_ACOCA_73784.8	Ube2c	3748	6121	1357	44	775	19	14	277	20	4	0	13	0	76	13	29	1	2	15	0	7	0	12	2	10	5	26	0	0	0	0	0	0
ENSMUSG00000001403_Ube2c_ACOCA_73777.1	Ube2c	492	0	0	0	0	0	0	0	0	0	0	0	0	0	0	0	0	0	0	0	0	0	0	0	0	0	0	0	0	0	0	0	0
ENSMUSG00000001403_Ube2c_ACOCA_73783.7	Ube2c	75	0	0	0	0	0	0	0	0	0	0	0	0	0	0	0	0	0	0	0	0	0	0	0	0	0	0	0	0	0	0	0	0
ENSMUSG00000001403_Ube2c_ACOCA_73782.6	Ube2c	73	0	0	0	0	0	0	0	0	0	0	0	0	0	0	0	0	0	0	0	0	0	0	0	0	0	0	0	0	0	0	0	0
ENSMUSG00000001403_Ube2c_ACOCA_73778.2	Ube2c	52	0	0	0	0	0	0	0	0	0	0	0	0	0	0	0	0	0	0	0	0	0	0	0	0	0	0	0	0	0	0	0	0
ENSMUSG00000001403_Ube2c_ACOCA_73786.10	Ube2c	52	0	0	0	0	0	0	0	0	0	0	0	0	0	0	0	0	0	0	0	0	0	0	0	0	0	0	0	0	0	0	0	0
ENSMUSG00000001403_Ube2c_ACOCA_73785.9	Ube2c	0	0	0	0	0	0	0	0	0	0	0	0	0	0	0	0	0	0	0	0	0	0	0	0	0	0	0	0	0	0	0	0	0
ENSMUSG00000091896_Ube2d2a_ACOCA_80981.10	Ube2d2a	219	0	0	1	0	0	0	0	75	0	6	0	0	0	0	2	0	0	0	0	0	349	5	5	0	13	0	0	0	0	0	0	0
ENSMUSG00000091896_Ube2d2a_ACOCA_80974.3	Ube2d2a	9518	126	1470	22	656	91	2	870	43	7	249	21	23	2210	14	22	3	6	14	0	4	4	20	1	26	11	21	1	0	3	0	1	0
ENSMUSG00000091896_Ube2d2a_ACOCA_80979.8	Ube2d2a	2919	2	2	0	188	0	2	0	0	0	0	19	18	10	1993	16	0	5	0	0	20	0	0	0	0	0	0	0	0	0	0	0	0
ENSMUSG00000091896_Ube2d2a_ACOCA_80977.6	Ube2d2a	132	0	0	0	0	0	0	0	0	0	0	0	0	0	0	0	0	0	0	0	0	0	0	0	0	0	0	0	0	0	0	0	0
ENSMUSG00000091896_Ube2d2a_ACOCA_80972.1	Ube2d2a	164	0	0	0	0	0	0	0	0	0	0	0	0	0	0	0	0	0	0	0	0	0	0	0	0	0	0	0	0	0	0	0	0
ENSMUSG00000091896_Ube2d2a_ACOCA_80975.4	Ube2d2a	246	0	0	0	0	0	0	0	0	0	0	0	0	0	0	0	0	0	0	0	0	0	0	0	0	0	0	0	0	0	0	0	0
ENSMUSG00000091896_Ube2d2a_ACOCA_80978.7	Ube2d2a	154	0	0	0	0	0	0	0	0	0	0	0	0	0	0	0	0	0	0	0	0	0	0	0	0	0	0	0	0	0	0	0	0
ENSMUSG00000091896_Ube2d2a_ACOCA_80976.5	Ube2d2a	21	0	0	0	0	0	0	0	0	0	0	0	0	0	0	0	0	0	0	0	0	0	0	0	0	0	0	0	0	0	0	0	0
ENSMUSG00000091896_Ube2d2a_ACOCA_80973.2	Ube2d2a	23	0	0	0	0	0	0	0	0	0	0	0	0	0	0	0	0	0	0	0	0	0	0	0	0	0	0	0	0	0	0	0	0
ENSMUSG00000091896_Ube2d2a_ACOCA_80980.9	Ube2d2a	0	0	0	0	0	0	0	0	0	0	0	0	0	0	0	0	0	0	0	0	0	0	0	0	0	0	0	0	0	0	0	0	0
ENSMUSG00000021774_Ube2e1_ACOCA_115109.7	Ube2e1	174	2	2	0	0	0	0	0	144	6	1460	2	0	0	0	10	0	0	1	1	0	19	0	0	0	32	0	0	0	0	0	0	0
ENSMUSG00000021774_Ube2e1_ACOCA_115107.5	Ube2e1	664	4	584	5	3	3	0	68	2	0	0	5	0	0	0	4	4	0	1	0	0	0	4	0	2	0	8	0	0	0	0	0	0
ENSMUSG00000021774_Ube2e1_ACOCA_115108.6	Ube2e1	72	0	0	12	0	0	0	0	0	0	0	0	0	0	0	0	0	0	0	3	0	0	1	107	0	0	0	1	0	0	0	0	0
ENSMUSG00000021774_Ube2e1_ACOCA_115112.10	Ube2e1	177	0	0	0	0	0	0	0	0	0	0	0	0	0	0	0	0	0	0	0	0	0	0	0	0	0	0	0	0	0	0	0	0
ENSMUSG00000021774_Ube2e1_ACOCA_115106.4	Ube2e1	169	0	0	0	0	0	0	0	0	0	0	0	0	0	0	0	0	0	0	0	0	0	0	0	0	0	0	0	0	0	0	0	0
ENSMUSG00000021774_Ube2e1_ACOCA_115110.8	Ube2e1	86	0	0	0	0	0	0	0	0	0	0	0	0	0	0	0	0	0	0	0	0	0	0	0	0	0	0	0	0	0	0	0	0
ENSMUSG00000021774_Ube2e1_ACOCA_115105.3	Ube2e1	9	0	0	0	0	0	0	0	0	0	0	0	0	0	0	0	0	0	0	0	0	0	0	0	0	0	0	0	0	0	0	0	0
ENSMUSG00000021774_Ube2e1_ACOCA_115111.9	Ube2e1	4	0	0	0	0	0	0	0	0	0	0	0	0	0	0	0	0	0	0	0	0	0	0	0	0	0	0	0	0	0	0	0	0
ENSMUSG00000021774_Ube2e1_ACOCA_115104.2	Ube2e1	7	0	0	0	0	0	0	0	0	0	0	0	0	0	0	0	0	0	0	0	0	0	0	0	0	0	0	0	0	0	0	0	0
ENSMUSG00000021774_Ube2e1_ACOCA_115103.1	Ube2e1	7	0	0	0	0	0	0	0	0	0	0	0	0	0	0	0	0	0	0	0	0	0	0	0	0	0	0	0	0	0	0	0	0
ENSMUSG00000039159_Ube2h_ACOCA_63191.1	Ube2h	22831	4843	4284	96	950	5700	37	237	406	2176	2894	154	46	117	1779	153	35	36	155	70	5632	68	102	3	82	88	5100	60	22	332	17	10884	10
ENSMUSG00000039159_Ube2h_ACOCA_63192.2	Ube2h	11717	4343	3093	50	30	1202	458	234	19	1	1	46	4	51	0	39	7	0	19	0	0	1	34	1	4	1	56	0	0	27	9	9	2
ENSMUSG00000039159_Ube2h_ACOCA_63199.9	Ube2h	100	0	640	1	1	1	0	1	1	0	0	5	0	0	0	1	1	0	7	0	0	0	6	0	1	0	11	1	0	0	0	0	0
ENSMUSG00000039159_Ube2h_ACOCA_63198.8	Ube2h	41	0	0	0	0	0	0	0	0	0	0	0	0	0	0	0	0	0	0	0	0	0	0	0	0	0	0	0	0	0	0	0	0
ENSMUSG00000039159_Ube2h_ACOCA_63200.10	Ube2h	296	0	0	0	0	0	0	0	0	0	0	0	0	0	0	0	0	0	0	0	0	0	0	0	0	0	0	0	0	0	0	0	0
ENSMUSG00000039159_Ube2h_ACOCA_63196.6	Ube2h	37	0	0	0	0	0	0	0	0	0	0	0	0	0	0	0	0	0	0	0	0	0	0	0	0	0	0	0	0	0	0	0	0
ENSMUSG00000039159_Ube2h_ACOCA_63193.3	Ube2h	16	0	0	0	0	0	0	0	0	0	0	0	0	0	0	0	0	0	0	0	0	0	0	0	0	0	0	0	0	0	0	0	0
ENSMUSG00000039159_Ube2h_ACOCA_63194.4	Ube2h	0	0	0	0	0	0	0	0	0	0	0	0	0	0	0	0	0	0	0	0	0	0	0	0	0	0	0	0	0	0	0	0	0
ENSMUSG00000039159_Ube2h_ACOCA_63195.5	Ube2h	0	0	0	0	0	0	0	0	0	0	0	0	0	0	0	0	0	0	0	0	0	0	0	0	0	0	0	0	0	0	0	0	0
ENSMUSG00000039159_Ube2h_ACOCA_63197.7	Ube2h	0	0	0	0	0	0	0	0	0	0	0	0	0	0	0	0	0	0	0	0	0	0	0	0	0	0	0	0	0	0	0	0	0
ENSMUSG00000038965_Ube2l3_ACOCA_103906.6	Ube2l3	1	2942	6	11	11	9	8	8	12	0	2	0	0	37	0	6	0	0	0	0	0	1	0	0	0	1	1	0	0	0	0	0	0
ENSMUSG00000038965_Ube2l3_ACOCA_103904.4	Ube2l3	1063	0	0	0	0	0	0	0	0	0	0	0	0	0	0	0	0	0	0	0	0	0	0	0	0	0	0	0	0	0	0	0	0
ENSMUSG00000038965_Ube2l3_ACOCA_103908.8	Ube2l3	33	0	0	0	0	0	0	0	0	0	0	0	0	0	0	0	0	0	0	0	0	0	0	0	0	0	0	0	0	0	0	0	0
ENSMUSG00000038965_Ube2l3_ACOCA_103905.5	Ube2l3	51	0	0	0	0	0	0	0	0	0	0	0	0	0	0	0	0	0	0	0	0	0	0	0	0	0	0	0	0	0	0	0	0
ENSMUSG00000038965_Ube2l3_ACOCA_103901.1	Ube2l3	73	0	0	0	0	0	0	0	0	0	0	0	0	0	0	0	0	0	0	0	0	0	0	0	0	0	0	0	0	0	0	0	0
ENSMUSG00000038965_Ube2l3_ACOCA_103907.7	Ube2l3	84	2	0	0	0	0	0	0	0	0	0	0	0	0	0	0	0	0	0	0	0	0	0	0	0	0	0	0	0	0	0	0	0
ENSMUSG00000038965_Ube2l3_ACOCA_103903.3	Ube2l3	16	0	0	0	0	0	0	0	0	0	0	0	0	0	0	0	0	0	0	0	0	0	0	0	0	0	0	0	0	0	0	0	0
ENSMUSG00000038965_Ube2l3_ACOCA_103909.9	Ube2l3	1	0	0	0	0	0	0	0	0	0	0	0	0	0	0	0	0	0	0	0	0	0	0	0	0	0	0	0	0	0	0	0	0
ENSMUSG00000038965_Ube2l3_ACOCA_103902.2	Ube2l3	0	0	0	0	0	0	0	0	0	0	0	0	0	0	0	0	0	0	0	0	0	0	0	0	0	0	0	0	0	0	0	0	0
ENSMUSG00000038965_Ube2l3_ACOCA_103910.10	Ube2l3	0	0	0	0	0	0	0	0	0	0	0	0	0	0	0	0	0	0	0	0	0	0	0	0	0	0	0	0	0	0	0	0	0
ENSMUSG00000020802_Ube2o_ACOCA_109322.1	Ube2o	147	3	2	4	1	1	394	4	0	0	0	0	0	0	0	0	0	0	0	0	0	0	0	0	0	0	0	0	0	0	14	0	4
ENSMUSG00000020802_Ube2o_ACOCA_109325.4	Ube2o	563	10	7	10	7	5	2	1262	5	16	0	0	20	0	0	8	0	0	0	0	0	0	0	0	39	0	1	0	0	1	0	0	0
ENSMUSG00000020802_Ube2o_ACOCA_109323.2	Ube2o	2003	4	584	16	2	902	2	13	2	0	0	11	0	0	0	9	1	0	5	0	0	0	9	0	0	0	12	0	0	22	0	5	0
ENSMUSG00000020802_Ube2o_ACOCA_109331.10	Ube2o	1485	1846	348	12	5	3	5	6	1	0	1	5	0	20	0	9	2	0	3	0	1	0	2	0	0	0	7	0	0	0	0	0	1
ENSMUSG00000020802_Ube2o_ACOCA_109327.6	Ube2o	788	0	0	0	0	0	0	0	0	0	0	0	0	0	0	0	0	0	0	0	0	0	0	0	0	0	0	0	0	0	0	0	0
ENSMUSG00000020802_Ube2o_ACOCA_109328.7	Ube2o	301	0	0	0	0	0	0	0	0	0	0	0	0	0	0	0	0	0	0	0	0	0	0	0	0	0	0	0	0	0	0	0	0
ENSMUSG00000020802_Ube2o_ACOCA_109324.3	Ube2o	78	0	0	0	0	0	0	0	0	0	0	0	0	0	0	0	0	0	0	0	0	0	0	0	0	0	0	0	0	0	0	0	0
ENSMUSG00000020802_Ube2o_ACOCA_109329.8	Ube2o	14	0	0	0	0	0	0	0	0	0	0	0	0	0	0	0	0	0	0	0	0	0	0	0	0	0	0	0	0	0	0	0	0
ENSMUSG00000020802_Ube2o_ACOCA_109326.5	Ube2o	1	0	0	0	0	0	0	0	0	0	0	0	0	0	0	0	0	0	0	0	0	0	0	0	0	0	0	0	0	0	0	0	0
ENSMUSG00000020802_Ube2o_ACOCA_109330.9	Ube2o	0	0	0	0	0	0	0	0	0	0	0	0	0	0	0	0	0	0	0	0	0	0	0	0	0	0	0	0	0	0	0	0	0
ENSMUSG00000036241_Ube2r2_ACOCA_93010.4	Ube2r2	39052	25048	9422	1921	327	82	1307	2453	742	2663	4969	143	110	4807	2127	246	44	11	88	25	16	90	105	29	98	148	185	36	109	2	257	42	16096
ENSMUSG00000036241_Ube2r2_ACOCA_93012.6	Ube2r2	10850	6632	4560	1299	28	25	20	28	107	0	773	52	0	78	1	85	21	0	37	131	2	14	49	147	0	18	79	272	13208	1	0	46	53
ENSMUSG00000036241_Ube2r2_ACOCA_93008.2	Ube2r2	2940	84	3	10	6	826	2	6	2	0	0	7	7	1474	4	7	0	0	0	0	1	0	1	0	0	0	0	0	0	29	0	8	0
ENSMUSG00000036241_Ube2r2_ACOCA_93007.1	Ube2r2	786	0	300	3	2	0	0	2	1	0	0	4	0	0	0	1	2	0	3	0	0	0	4	0	0	0	6	0	0	0	0	0	0
ENSMUSG00000036241_Ube2r2_ACOCA_93011.5	Ube2r2	1750	0	0	0	0	0	0	0	0	0	0	0	0	0	0	0	0	0	0	0	0	0	0	0	0	0	0	0	0	0	0	0	0
ENSMUSG00000036241_Ube2r2_ACOCA_93014.8	Ube2r2	342	0	0	0	0	0	0	0	0	0	0	0	0	0	0	0	0	0	0	0	0	0	0	0	0	0	0	0	0	0	0	0	0
ENSMUSG00000036241_Ube2r2_ACOCA_93016.10	Ube2r2	311	0	0	0	0	0	0	0	0	0	0	0	0	0	0	0	0	0	0	0	0	0	0	0	0	0	0	0	0	0	0	0	0
ENSMUSG00000036241_Ube2r2_ACOCA_93009.3	Ube2r2	4	0	0	0	0	0	0	0	0	0	0	0	0	0	0	0	0	0	0	0	0	0	0	0	0	0	0	0	0	0	0	0	0
ENSMUSG00000036241_Ube2r2_ACOCA_93013.7	Ube2r2	3	0	0	0	0	0	0	0	0	0	0	0	0	0	0	0	0	0	0	0	0	0	0	0	0	0	0	0	0	0	0	0	0
ENSMUSG00000036241_Ube2r2_ACOCA_93015.9	Ube2r2	0	0	0	0	0	0	0	0	0	0	0	0	0	0	0	0	0	0	0	0	0	0	0	0	0	0	0	0	0	0	0	0	0
ENSMUSG00000022674_Ube2v2_ACOCA_143624.8	Ube2v2	10	1	0	1	1	0	0	0	154	0	16	0	0	0	0	3	0	0	0	0	0	803	8	13	1	32	0	0	0	0	0	0	0
ENSMUSG00000022674_Ube2v2_ACOCA_143619.3	Ube2v2	15	0	0	0	0	0	0	0	41	0	2	0	0	0	1	0	0	0	0	0	0	195	4	2	0	13	0	0	0	0	0	0	0
ENSMUSG00000022674_Ube2v2_ACOCA_143625.9	Ube2v2	359	0	0	0	0	0	0	0	0	0	0	0	0	0	0	0	0	0	0	0	0	0	0	0	0	0	0	0	0	0	0	0	0
ENSMUSG00000022674_Ube2v2_ACOCA_143626.10	Ube2v2	327	0	0	0	0	0	0	0	0	0	0	0	0	0	0	0	0	0	0	0	0	0	0	0	0	0	0	0	0	0	0	0	0
ENSMUSG00000022674_Ube2v2_ACOCA_143623.7	Ube2v2	87	0	0	0	0	0	0	0	0	0	0	0	0	0	0	0	0	0	0	0	0	0	0	0	0	0	0	0	0	0	0	0	0
ENSMUSG00000022674_Ube2v2_ACOCA_143622.6	Ube2v2	15	0	0	0	0	0	0	0	0	0	0	0	0	0	0	0	0	0	0	0	0	0	0	0	0	0	0	0	0	0	0	0	0
ENSMUSG00000022674_Ube2v2_ACOCA_143617.1	Ube2v2	6	0	0	0	0	0	0	0	0	0	0	0	0	0	0	0	0	0	0	0	0	0	0	0	0	0	0	0	0	0	0	0	0
ENSMUSG00000022674_Ube2v2_ACOCA_143618.2	Ube2v2	0	0	0	0	0	0	0	0	0	0	0	0	0	0	0	0	0	0	0	0	0	0	0	0	0	0	0	0	0	0	0	0	0
ENSMUSG00000022674_Ube2v2_ACOCA_143620.4	Ube2v2	0	0	0	0	0	0	0	0	0	0	0	0	0	0	0	0	0	0	0	0	0	0	0	0	0	0	0	0	0	0	0	0	0
ENSMUSG00000022674_Ube2v2_ACOCA_143621.5	Ube2v2	0	0	0	0	0	0	0	0	0	0	0	0	0	0	0	0	0	0	0	0	0	0	0	0	0	0	0	0	0	0	0	0	0
ENSMUSG00000025326_Ube3a_ACOCA_151451.8	Ube3a	306	3	3	0	0	0	0	0	168	0	13	0	0	0	0	6	1	0	0	0	0	1036	14	15	0	30	0	0	1	0	0	0	0
ENSMUSG00000025326_Ube3a_ACOCA_151446.3	Ube3a	309	0	0	0	0	0	0	0	0	0	0	0	0	0	0	0	0	0	0	0	0	0	0	0	0	0	0	0	0	0	0	0	0
ENSMUSG00000025326_Ube3a_ACOCA_151447.4	Ube3a	52	0	0	0	0	0	0	0	0	0	0	0	0	0	0	0	0	0	0	0	0	0	0	0	0	0	0	0	0	0	0	0	0
ENSMUSG00000025326_Ube3a_ACOCA_151445.2	Ube3a	50	0	0	0	0	0	0	0	0	0	0	0	0	0	0	0	0	0	0	0	0	0	0	0	0	0	0	0	0	0	0	0	0
ENSMUSG00000025326_Ube3a_ACOCA_151444.1	Ube3a	73	0	0	0	0	0	0	0	0	0	0	0	0	0	0	0	0	0	0	0	0	0	0	0	0	0	0	0	0	0	0	0	0
ENSMUSG00000025326_Ube3a_ACOCA_151449.6	Ube3a	68	0	0	0	0	0	0	0	0	0	0	0	0	0	0	0	0	0	0	0	0	0	0	0	0	0	0	0	0	0	0	0	0
ENSMUSG00000025326_Ube3a_ACOCA_151448.5	Ube3a	23	0	0	0	0	0	0	0	0	0	0	0	0	0	0	0	0	0	0	0	0	0	0	0	0	0	0	0	0	0	0	0	0
ENSMUSG00000025326_Ube3a_ACOCA_151452.9	Ube3a	2	0	0	0	0	0	0	0	0	0	0	0	0	0	0	0	0	0	0	0	0	0	0	0	0	0	0	0	0	0	0	0	0
ENSMUSG00000025326_Ube3a_ACOCA_151450.7	Ube3a	2	0	0	0	0	0	0	0	0	0	0	0	0	0	0	0	0	0	0	0	0	0	0	0	0	0	0	0	0	0	0	0	0
ENSMUSG00000025326_Ube3a_ACOCA_151453.10	Ube3a	0	0	0	0	0	0	0	0	0	0	0	0	0	0	0	0	0	0	0	0	0	0	0	0	0	0	0	0	0	0	0	0	0
ENSMUSG00000039000_Ube3c_ACOCA_19920.6	Ube3c	380	0	0	0	0	0	0	0	52	6	404	0	0	0	0	3	0	0	0	0	0	3	0	0	0	11	1	0	0	0	0	0	0
ENSMUSG00000039000_Ube3c_ACOCA_19918.4	Ube3c	408	1	267	0	0	0	0	1	1	0	0	1	0	0	0	0	0	0	3	0	0	0	1	0	0	0	4	0	0	0	0	0	0
ENSMUSG00000039000_Ube3c_ACOCA_19919.5	Ube3c	79	0	0	4	0	0	0	0	0	0	0	0	0	0	0	0	0	0	0	0	0	1	0	31	0	0	0	0	1	0	0	0	0
ENSMUSG00000039000_Ube3c_ACOCA_19922.8	Ube3c	275	0	0	0	0	0	0	0	0	0	0	0	0	0	0	0	0	0	0	0	0	0	0	0	0	0	0	0	0	0	0	0	0
ENSMUSG00000039000_Ube3c_ACOCA_19921.7	Ube3c	108	0	0	0	0	0	0	0	0	0	0	0	0	0	0	0	0	0	0	0	0	0	0	0	0	0	0	0	0	0	0	0	0
ENSMUSG00000039000_Ube3c_ACOCA_19915.1	Ube3c	173	0	0	0	0	0	0	0	0	0	0	0	0	0	0	0	0	0	0	0	0	0	0	0	0	0	0	0	0	0	0	0	0
ENSMUSG00000039000_Ube3c_ACOCA_19917.3	Ube3c	108	0	0	0	0	0	0	0	0	0	0	0	0	0	0	0	0	0	0	0	0	0	0	0	0	0	0	0	0	0	0	0	0
ENSMUSG00000039000_Ube3c_ACOCA_19924.10	Ube3c	85	0	0	0	0	0	0	0	0	0	0	0	0	0	0	0	0	0	0	0	0	0	0	0	0	0	0	0	0	0	0	0	0
ENSMUSG00000039000_Ube3c_ACOCA_19923.9	Ube3c	21	0	0	0	0	0	0	0	0	0	0	0	0	0	0	0	0	0	0	0	0	0	0	0	0	0	0	0	0	0	0	0	0
ENSMUSG00000039000_Ube3c_ACOCA_19916.2	Ube3c	4	0	0	0	0	0	0	0	0	0	0	0	0	0	0	0	0	0	0	0	0	0	0	0	0	0	0	0	0	0	0	0	0
ENSMUSG00000027272_Ubr1_ACOCA_210860.6	Ubr1	11782	9894	4649	87	121	338	36	2200	163	24	1002	81	49	4599	883	87	28	2	31	0	7	21	65	1	50	22	104	0	0	13	0	3	0
ENSMUSG00000027272_Ubr1_ACOCA_210855.1	Ubr1	467	0	0	0	0	0	0	0	0	0	0	0	0	0	0	0	0	0	0	0	0	0	0	0	0	0	0	0	0	0	0	0	0
ENSMUSG00000027272_Ubr1_ACOCA_210863.9	Ubr1	38	0	0	0	0	0	0	0	0	0	0	0	0	0	0	0	0	0	0	0	0	0	0	0	0	0	0	0	0	0	0	0	0
ENSMUSG00000027272_Ubr1_ACOCA_210857.3	Ubr1	99	0	0	0	0	0	0	0	0	0	0	0	0	0	0	0	0	0	0	0	0	0	0	0	0	0	0	0	0	0	0	0	0
ENSMUSG00000027272_Ubr1_ACOCA_210862.8	Ubr1	111	0	0	0	0	0	0	0	0	0	0	0	0	0	0	0	0	0	0	0	0	0	0	0	0	0	0	0	0	0	0	0	0
ENSMUSG00000027272_Ubr1_ACOCA_210856.2	Ubr1	178	0	0	0	0	0	0	0	0	0	0	0	0	0	0	0	0	0	0	0	0	0	0	0	0	0	0	0	0	0	0	0	0
ENSMUSG00000027272_Ubr1_ACOCA_210861.7	Ubr1	63	0	0	0	0	0	0	0	0	0	0	0	0	0	0	0	0	0	0	0	0	0	0	0	0	0	0	0	0	0	0	0	0
ENSMUSG00000027272_Ubr1_ACOCA_210859.5	Ubr1	137	0	0	0	0	0	0	0	0	0	0	0	0	0	0	0	0	0	0	0	0	0	0	0	0	0	0	0	0	0	0	0	0
ENSMUSG00000027272_Ubr1_ACOCA_210858.4	Ubr1	8	0	0	0	0	0	0	0	0	0	0	0	0	0	0	0	0	0	0	0	0	0	0	0	0	0	0	0	0	0	0	0	0
ENSMUSG00000027272_Ubr1_ACOCA_210864.10	Ubr1	0	0	0	0	0	0	0	0	0	0	0	0	0	0	0	0	0	0	0	0	0	0	0	0	0	0	0	0	0	0	0	0	0
ENSMUSG00000020923_Ubtf_ACOCA_10689.2	Ubtf	25775	14207	8201	129	329	1832	47	1869	82	18	0	142	47	2534	2652	107	23	6	73	3	25	1	69	2	37	2	133	2	0	44	1	16	0
ENSMUSG00000020923_Ubtf_ACOCA_10694.7	Ubtf	0	0	2	1	0	0	0	0	87	0	7	1	0	0	0	4	0	0	0	0	0	673	13	16	0	22	0	0	0	0	0	0	0
ENSMUSG00000020923_Ubtf_ACOCA_10691.4	Ubtf	119	0	0	0	0	0	0	0	0	0	0	0	0	0	0	0	0	0	0	0	0	0	0	0	0	0	0	0	0	0	0	0	0
ENSMUSG00000020923_Ubtf_ACOCA_10697.10	Ubtf	85	0	0	0	0	0	0	0	0	0	0	0	0	0	0	0	0	0	0	0	0	0	0	0	0	0	0	0	0	0	0	0	0
ENSMUSG00000020923_Ubtf_ACOCA_10692.5	Ubtf	190	0	0	0	0	0	0	0	0	0	0	0	0	0	0	0	0	0	0	0	0	0	0	0	0	0	0	0	0	0	0	0	0
ENSMUSG00000020923_Ubtf_ACOCA_10690.3	Ubtf	77	0	0	0	0	0	0	0	0	0	0	0	0	0	0	0	0	0	0	0	0	0	0	0	0	0	0	0	0	0	0	0	0
ENSMUSG00000020923_Ubtf_ACOCA_10695.8	Ubtf	69	0	0	0	0	0	0	0	0	0	0	0	0	0	0	0	0	0	0	0	0	0	0	0	0	0	0	0	0	0	0	0	0
ENSMUSG00000020923_Ubtf_ACOCA_10688.1	Ubtf	1	0	0	0	0	0	0	0	0	0	0	0	0	0	0	0	0	0	0	0	0	0	0	0	0	0	0	0	0	0	0	0	0
ENSMUSG00000020923_Ubtf_ACOCA_10693.6	Ubtf	1	0	0	0	0	0	0	0	0	0	0	0	0	0	0	0	0	0	0	0	0	0	0	0	0	0	0	0	0	0	0	0	0
ENSMUSG00000020923_Ubtf_ACOCA_10696.9	Ubtf	0	0	0	0	0	0	0	0	0	0	0	0	0	0	0	0	0	0	0	0	0	0	0	0	0	0	0	0	0	0	0	0	0
ENSMUSG00000029223_Uchl1_ACOCA_94627.1	Uchl1	191	0	0	0	0	0	0	0	61	0	4	0	0	0	0	2	0	0	0	0	0	387	4	7	0	16	0	0	0	0	0	0	0
ENSMUSG00000029223_Uchl1_ACOCA_94628.2	Uchl1	209	0	0	0	0	0	0	0	0	0	0	0	0	0	0	0	0	0	0	0	0	0	0	0	0	0	0	0	0	0	0	0	0
ENSMUSG00000029223_Uchl1_ACOCA_94633.7	Uchl1	236	0	0	0	0	0	0	0	0	0	0	0	0	0	0	0	0	0	0	0	0	0	0	0	0	0	0	0	0	0	0	0	0
ENSMUSG00000029223_Uchl1_ACOCA_94632.6	Uchl1	463	0	0	0	0	0	0	0	0	0	0	0	0	0	0	0	0	0	0	0	0	0	0	0	0	0	0	0	0	0	0	0	0
ENSMUSG00000029223_Uchl1_ACOCA_94630.4	Uchl1	98	0	0	0	0	0	0	0	0	0	0	0	0	0	0	0	0	0	0	0	0	0	0	0	0	0	0	0	0	0	0	0	0
ENSMUSG00000029223_Uchl1_ACOCA_94636.10	Uchl1	14	0	0	0	0	0	0	0	0	0	0	0	0	0	0	0	0	0	0	0	0	0	0	0	0	0	0	0	0	0	0	0	0
ENSMUSG00000029223_Uchl1_ACOCA_94629.3	Uchl1	0	0	0	0	0	0	0	0	0	0	0	0	0	0	0	0	0	0	0	0	0	0	0	0	0	0	0	0	0	0	0	0	0
ENSMUSG00000029223_Uchl1_ACOCA_94631.5	Uchl1	0	0	0	0	0	0	0	0	0	0	0	0	0	0	0	0	0	0	0	0	0	0	0	0	0	0	0	0	0	0	0	0	0
ENSMUSG00000029223_Uchl1_ACOCA_94634.8	Uchl1	0	0	0	0	0	0	0	0	0	0	0	0	0	0	0	0	0	0	0	0	0	0	0	0	0	0	0	0	0	0	0	0	0
ENSMUSG00000029223_Uchl1_ACOCA_94635.9	Uchl1	0	0	0	0	0	0	0	0	0	0	0	0	0	0	0	0	0	0	0	0	0	0	0	0	0	0	0	0	0	0	0	0	0
ENSMUSG00000002550_Uck1_ACOCA_4091.8	Uck1	198	0	0	1	0	0	0	0	46	0	4	0	0	0	0	1	0	0	0	0	0	247	5	4	0	20	0	0	0	0	0	0	0
ENSMUSG00000002550_Uck1_ACOCA_4087.4	Uck1	1008	0	0	1	0	0	0	0	0	0	0	0	0	0	0	0	0	0	0	0	0	7	0	0	0	0	0	0	0	0	0	0	0
ENSMUSG00000002550_Uck1_ACOCA_4085.2	Uck1	105	0	0	0	0	0	0	0	0	0	0	0	0	0	0	0	0	0	0	0	0	0	0	0	0	0	0	0	0	0	0	0	0
ENSMUSG00000002550_Uck1_ACOCA_4088.5	Uck1	435	0	0	0	0	0	0	0	0	0	0	0	0	0	0	0	0	0	0	0	0	0	0	0	0	0	0	0	0	0	0	0	0
ENSMUSG00000002550_Uck1_ACOCA_4092.9	Uck1	391	0	0	0	0	0	0	0	0	0	0	0	0	0	0	0	0	0	0	0	0	0	0	0	0	0	0	0	0	0	0	0	0
ENSMUSG00000002550_Uck1_ACOCA_4093.10	Uck1	120	0	0	0	0	0	0	0	0	0	0	0	0	0	0	0	0	0	0	0	0	0	0	0	0	0	0	0	0	0	0	0	0
ENSMUSG00000002550_Uck1_ACOCA_4086.3	Uck1	104	0	0	0	0	0	0	0	0	0	0	0	0	0	0	0	0	0	0	0	0	0	0	0	0	0	0	0	0	0	0	0	0
ENSMUSG00000002550_Uck1_ACOCA_4090.7	Uck1	89	0	0	0	0	0	0	0	0	0	0	0	0	0	0	0	0	0	0	0	0	0	0	0	0	0	0	0	0	0	0	0	0
ENSMUSG00000002550_Uck1_ACOCA_4084.1	Uck1	31	0	0	0	0	0	0	0	0	0	0	0	0	0	0	0	0	0	0	0	0	0	0	0	0	0	0	0	0	0	0	0	0
ENSMUSG00000002550_Uck1_ACOCA_4089.6	Uck1	8	0	0	0	0	0	0	0	0	0	0	0	0	0	0	0	0	0	0	0	0	0	0	0	0	0	0	0	0	0	0	0	0
ENSMUSG00000038676_Ucn_ACOCA_112289.9	Ucn	17450	39	4322	36	369	17	11	1352	325	35	2671	111	15	0	47	60	69	3978	64	0	27	38	102	1	56	109	4047	54	1	36	20	0	0
ENSMUSG00000038676_Ucn_ACOCA_112288.8	Ucn	7884	1833	2294	29	145	1470	14	527	428	33	3121	51	16	38	1211	49	13	3	28	0	17	35	26	0	14	92	48	0	0	56	1	17	0
ENSMUSG00000038676_Ucn_ACOCA_112283.3	Ucn	2262	2730	578	10	8	3	4	6	5	0	0	3	0	28	1	12	3	0	3	0	0	0	8	0	0	1	10	0	0	0	0	0	0
ENSMUSG00000038676_Ucn_ACOCA_112285.5	Ucn	60	0	0	69	0	0	0	0	0	0	0	0	0	0	0	6	0	0	0	8	0	3	6	483	0	0	0	16	3	0	0	0	0
ENSMUSG00000038676_Ucn_ACOCA_112281.1	Ucn	334	0	0	0	0	0	0	0	0	0	0	0	0	0	0	0	0	0	0	0	0	0	0	0	0	0	0	0	0	0	0	0	0
ENSMUSG00000038676_Ucn_ACOCA_112290.10	Ucn	150	0	0	0	0	0	0	0	0	0	0	0	0	0	0	0	0	0	0	0	0	0	0	0	0	0	0	0	0	0	0	0	0
ENSMUSG00000038676_Ucn_ACOCA_112284.4	Ucn	26	0	0	0	0	0	0	0	0	0	0	0	0	0	0	0	0	0	0	0	0	0	0	0	0	0	0	0	0	0	0	0	0
ENSMUSG00000038676_Ucn_ACOCA_112287.7	Ucn	104	0	0	0	0	0	0	0	0	0	0	0	0	0	0	0	0	0	0	0	0	0	0	0	0	0	0	0	0	0	0	0	0
ENSMUSG00000038676_Ucn_ACOCA_112282.2	Ucn	39	0	0	0	0	0	0	0	0	0	0	0	0	0	0	0	0	0	0	0	0	0	0	0	0	0	0	0	0	0	0	0	0
ENSMUSG00000038676_Ucn_ACOCA_112286.6	Ucn	37	0	0	0	0	0	0	0	0	0	0	0	0	0	0	0	0	0	0	0	0	0	0	0	0	0	0	0	0	0	0	0	0
ENSMUSG00000033685_Ucp2_ACOCA_171145.10	Ucp2	700	5	10	8	4	895	3	2	147	0	7	2	0	0	0	8	0	0	1	0	0	749	11	15	0	36	1	0	0	27	0	12	0
ENSMUSG00000033685_Ucp2_ACOCA_171141.6	Ucp2	121	0	0	21	0	0	0	0	0	0	0	0	0	0	0	0	0	0	0	3	0	0	0	147	0	0	0	4	3	0	0	0	0
ENSMUSG00000033685_Ucp2_ACOCA_171144.9	Ucp2	578	0	0	14	0	0	0	1	0	0	0	0	0	0	0	1	0	0	0	0	0	0	0	91	0	0	0	4	0	0	0	0	0
ENSMUSG00000033685_Ucp2_ACOCA_171138.3	Ucp2	322	0	0	0	0	0	0	0	0	0	0	0	0	0	0	0	0	0	0	0	0	0	0	0	0	0	0	0	0	0	0	0	0
ENSMUSG00000033685_Ucp2_ACOCA_171139.4	Ucp2	656	0	0	0	0	0	0	0	0	0	0	0	0	0	0	0	0	0	0	0	0	0	0	0	0	0	0	0	0	0	0	0	0
ENSMUSG00000033685_Ucp2_ACOCA_171137.2	Ucp2	23	0	0	0	0	0	0	0	0	0	0	0	0	0	0	0	0	0	0	0	0	0	0	0	0	0	0	0	0	0	0	0	0
ENSMUSG00000033685_Ucp2_ACOCA_171140.5	Ucp2	60	0	0	0	0	0	0	0	0	0	0	0	0	0	0	0	0	0	0	0	0	0	0	0	0	0	0	0	0	0	0	0	0
ENSMUSG00000033685_Ucp2_ACOCA_171143.8	Ucp2	44	0	0	0	0	0	0	0	0	0	0	0	0	0	0	0	0	0	0	0	0	0	0	0	0	0	0	0	0	0	0	0	0
ENSMUSG00000033685_Ucp2_ACOCA_171142.7	Ucp2	5	0	0	0	0	0	0	0	0	0	0	0	0	0	0	0	0	0	0	0	0	0	0	0	0	0	0	0	0	0	0	0	0
ENSMUSG00000033685_Ucp2_ACOCA_171136.1	Ucp2	4	0	0	0	0	0	0	0	0	0	0	0	0	0	0	0	0	0	0	0	0	0	0	0	0	0	0	0	0	0	0	0	0
ENSMUSG00000032942_Ucp3_ACOCA_20215.4	Ucp3	10721	10021	3779	5605	71	2017	236	585	67	3	1	49	6	120	0	85	20	0	30	61	0	0	36	67	12	1	72	104	34	48	7	19	1
ENSMUSG00000032942_Ucp3_ACOCA_20219.8	Ucp3	57757	16672	17851	5781	4209	3127	110	5823	339	182	1279	322	329	5227	3502	8827	3392	7971	217	4024	166	306	222	398	405	47	387	214	75	74	1	27	0
ENSMUSG00000032942_Ucp3_ACOCA_20213.2	Ucp3	9005	11862	2815	1417	1264	27	17	292	46	2481	6	16050	86	175	72	157	41	5	184	8424	81	5	109	361	55	5	228	300	75	1	0	0	0
ENSMUSG00000032942_Ucp3_ACOCA_20218.7	Ucp3	1480	0	578	2	0	3	1	0	0	0	0	7	0	0	0	4	3	0	4	0	0	0	9	0	0	0	11	0	0	0	0	0	0
ENSMUSG00000032942_Ucp3_ACOCA_20220.9	Ucp3	119	0	0	44	0	0	0	1	0	0	0	0	0	0	0	0	0	0	0	4	0	3	1	245	0	0	0	9	6	0	0	0	0
ENSMUSG00000032942_Ucp3_ACOCA_20216.5	Ucp3	50	0	0	0	0	0	0	0	0	0	0	0	0	0	0	0	0	0	0	0	0	0	0	0	0	0	0	0	0	0	0	0	0
ENSMUSG00000032942_Ucp3_ACOCA_20217.6	Ucp3	343	0	0	0	0	0	0	0	0	0	0	0	0	0	0	0	0	0	0	0	0	0	0	0	0	0	0	0	0	0	0	0	0
ENSMUSG00000032942_Ucp3_ACOCA_20221.10	Ucp3	1062	0	1	0	0	0	0	0	0	0	0	0	0	0	0	0	0	0	0	0	0	0	0	0	0	0	0	0	0	0	0	0	0
ENSMUSG00000032942_Ucp3_ACOCA_20214.3	Ucp3	251	0	0	0	0	0	0	0	0	0	0	0	0	0	0	0	0	0	0	0	0	0	0	0	0	0	0	0	0	0	0	0	0
ENSMUSG00000032942_Ucp3_ACOCA_20212.1	Ucp3	23	0	0	0	0	0	0	0	0	0	0	0	0	0	0	0	0	0	0	0	0	0	0	0	0	0	0	0	0	0	0	0	0
ENSMUSG00000029201_Ugdh_ACOCA_196249.8	Ugdh	175	0	27	0	0	0	1	0	109	0	10	4	0	0	0	3	4	0	3	0	1	538	192	11	0	24	7	0	0	0	0	0	0
ENSMUSG00000029201_Ugdh_ACOCA_196247.6	Ugdh	16669	8520	3026	74	880	954	30	1705	39	17	0	56	40	115	2477	67	13	21	23	0	16	0	18	1	39	2	57	2	0	28	0	5	0
ENSMUSG00000029201_Ugdh_ACOCA_196242.1	Ugdh	1657	4	70	3	1	681	2	0	2	0	0	1	1	1	0	13	0	0	1	0	0	1	1	0	0	0	1	1	14	87	0	5555	3
ENSMUSG00000029201_Ugdh_ACOCA_196244.3	Ugdh	362	2	3	1	1	1059	1	0	1	1	0	2	0	0	0	39	0	0	0	0	2	0	5	0	0	0	0	0	47	235	0	17365	17
ENSMUSG00000029201_Ugdh_ACOCA_196245.4	Ugdh	135	0	0	0	0	0	0	0	0	0	0	0	0	0	0	0	0	0	0	0	0	0	0	0	0	0	0	0	0	0	0	0	0
ENSMUSG00000029201_Ugdh_ACOCA_196251.10	Ugdh	28	0	0	0	0	0	0	0	0	0	0	0	0	0	0	0	0	0	0	0	0	0	0	0	0	0	0	0	0	0	0	0	0
ENSMUSG00000029201_Ugdh_ACOCA_196250.9	Ugdh	10	0	0	0	0	0	0	0	0	0	0	0	0	0	0	0	0	0	0	0	0	0	0	0	0	0	0	0	0	0	0	0	0
ENSMUSG00000029201_Ugdh_ACOCA_196243.2	Ugdh	6	0	0	0	0	0	0	0	0	0	0	0	0	0	0	0	0	0	0	0	0	0	0	0	0	0	0	0	0	0	0	0	0
ENSMUSG00000029201_Ugdh_ACOCA_196246.5	Ugdh	3	0	0	0	0	0	0	0	0	0	0	0	0	0	0	0	0	0	0	0	0	0	0	0	0	0	0	0	0	0	0	0	0
ENSMUSG00000029201_Ugdh_ACOCA_196248.7	Ugdh	0	0	0	0	0	0	0	0	0	0	0	0	0	0	0	0	0	0	0	0	0	0	0	0	0	0	0	0	0	0	0	0	0
ENSMUSG00000037470_Uggt1_ACOCA_149219.7	Uggt1	21307	5282	5493	11078	1213	1821	432	3765	331	50	1406	101	69	1952	920	177	27	8	39	147	18	471	64	189	142	80	164	378	5854	12795	59	107	24
ENSMUSG00000037470_Uggt1_ACOCA_149217.5	Uggt1	33	1622	7	7	3	1	3	4	2	0	0	0	0	16	1	6	0	1	0	0	0	0	0	0	0	2	0	0	0	0	0	0	0
ENSMUSG00000037470_Uggt1_ACOCA_149220.8	Uggt1	4	0	0	14	0	0	0	0	0	0	0	0	0	0	0	0	0	0	0	3	0	2	0	110	0	0	0	4	0	0	0	0	0
ENSMUSG00000037470_Uggt1_ACOCA_149214.2	Uggt1	181	0	0	0	0	0	0	0	0	0	0	0	0	0	0	0	0	0	0	0	0	0	0	0	0	0	0	0	0	0	0	0	0
ENSMUSG00000037470_Uggt1_ACOCA_149213.1	Uggt1	257	0	0	0	0	0	0	0	0	0	0	0	0	0	0	0	0	0	0	0	0	0	0	0	0	0	0	0	0	0	0	0	0
ENSMUSG00000037470_Uggt1_ACOCA_149216.4	Uggt1	28	0	0	0	0	0	0	0	0	0	0	0	0	0	0	0	0	0	0	0	0	0	0	0	0	0	0	0	0	0	0	0	0
ENSMUSG00000037470_Uggt1_ACOCA_149222.10	Uggt1	70	0	0	0	0	0	0	0	0	0	0	0	0	0	0	0	0	0	0	0	0	0	0	0	0	0	0	0	0	0	0	0	0
ENSMUSG00000037470_Uggt1_ACOCA_149215.3	Uggt1	45	0	0	0	0	0	0	0	0	0	0	0	0	0	0	0	0	0	0	0	0	0	0	0	0	0	0	0	0	0	0	0	0
ENSMUSG00000037470_Uggt1_ACOCA_149221.9	Uggt1	13	0	0	0	0	0	0	0	0	0	0	0	0	0	0	0	0	0	0	0	0	0	0	0	0	0	0	0	0	0	0	0	0
ENSMUSG00000037470_Uggt1_ACOCA_149218.6	Uggt1	0	0	0	0	0	0	0	0	0	0	0	0	0	0	0	0	0	0	0	0	0	0	0	0	0	0	0	0	0	0	0	0	0
ENSMUSG00000042104_Uggt2_ACOCA_72931.10	Uggt2	15428	12520	5441	5575	697	246	51	93	153	1	7	82	7	160	969	102	20	7	61	47	15	334	69	79	1	17	105	121	48	7	2	2	0
ENSMUSG00000042104_Uggt2_ACOCA_72926.5	Uggt2	7604	3105	1110	51	20	2324	23	851	23	45	0	7	69	28	0	3577	2	0	11	0	0	1	11	0	99	2	22	0	0	58	0	15	0
ENSMUSG00000042104_Uggt2_ACOCA_72923.2	Uggt2	7171	52	4156	2922	40	2003	23	1707	23	20	0	57	17	0	0	48	15	0	32	31	0	1	44	283	47	1	77	63	17	50	0	24	0
ENSMUSG00000042104_Uggt2_ACOCA_72928.7	Uggt2	322	0	0	22	2	0	0	0	0	0	0	0	0	0	0	0	0	0	0	2	0	2	4	207	0	0	0	4	0	0	0	0	0
ENSMUSG00000042104_Uggt2_ACOCA_72924.3	Uggt2	39	0	0	0	0	0	0	0	0	0	0	0	0	0	0	0	0	0	0	0	0	0	0	0	0	0	0	0	0	0	0	0	0
ENSMUSG00000042104_Uggt2_ACOCA_72925.4	Uggt2	1192	0	0	0	0	0	0	0	0	0	0	0	0	0	0	0	0	0	0	0	0	0	0	0	0	0	0	0	0	0	0	0	0
ENSMUSG00000042104_Uggt2_ACOCA_72930.9	Uggt2	153	0	0	0	0	0	0	0	0	0	0	0	0	0	0	0	0	0	0	0	0	0	0	0	0	0	0	0	0	0	0	0	0
ENSMUSG00000042104_Uggt2_ACOCA_72927.6	Uggt2	100	0	0	0	0	0	0	0	0	0	0	0	0	0	0	0	0	0	0	0	0	0	0	0	0	0	0	0	0	0	0	0	0
ENSMUSG00000042104_Uggt2_ACOCA_72922.1	Uggt2	39	0	0	0	0	0	0	0	0	0	0	0	0	0	0	0	0	0	0	0	0	0	0	0	0	0	0	0	0	0	0	0	0
ENSMUSG00000042104_Uggt2_ACOCA_72929.8	Uggt2	0	0	0	0	0	0	0	0	0	0	0	0	0	0	0	0	0	0	0	0	0	0	0	0	0	0	0	0	0	0	0	0	0
ENSMUSG00000089960_Ugt1a1_ACOCA_31842.1	Ugt1a1	816	1	288	2	2	0	0	2	1	0	0	4	0	0	0	0	1	0	3	0	0	0	8	0	0	0	7	0	0	0	0	0	0
ENSMUSG00000089960_Ugt1a1_ACOCA_31843.2	Ugt1a1	343	0	27	77	0	0	0	0	0	0	0	3	1	0	0	6	0	0	0	3	0	4	141	461	0	0	4	10	8	0	0	0	0
ENSMUSG00000089960_Ugt1a1_ACOCA_31844.3	Ugt1a1	189	0	0	13	0	0	0	0	0	0	0	0	0	0	0	1	0	0	0	0	0	1	1	91	0	0	0	5	1	0	0	0	0
ENSMUSG00000089960_Ugt1a1_ACOCA_31846.5	Ugt1a1	26	0	0	0	0	0	0	0	0	0	0	0	0	0	0	0	0	0	0	0	0	0	0	0	0	0	0	0	0	0	0	0	0
ENSMUSG00000089960_Ugt1a1_ACOCA_31845.4	Ugt1a1	5	0	0	0	0	0	0	0	0	0	0	0	0	0	0	0	0	0	0	0	0	0	0	0	0	0	0	0	0	0	0	0	0
ENSMUSG00000089960_Ugt1a1_ACOCA_31847.6	Ugt1a1	0	0	0	0	0	0	0	0	0	0	0	0	0	0	0	0	0	0	0	0	0	0	0	0	0	0	0	0	0	0	0	0	0
ENSMUSG00000089960_Ugt1a1_ACOCA_31848.7	Ugt1a1	0	0	0	0	0	0	0	0	0	0	0	0	0	0	0	0	0	0	0	0	0	0	0	0	0	0	0	0	0	0	0	0	0
ENSMUSG00000089960_Ugt1a1_ACOCA_31849.8	Ugt1a1	0	0	0	0	0	0	0	0	0	0	0	0	0	0	0	0	0	0	0	0	0	0	0	0	0	0	0	0	0	0	0	0	0
ENSMUSG00000089960_Ugt1a1_ACOCA_31850.9	Ugt1a1	0	0	0	0	0	0	0	0	0	0	0	0	0	0	0	0	0	0	0	0	0	0	0	0	0	0	0	0	0	0	0	0	0
ENSMUSG00000089960_Ugt1a1_ACOCA_31851.10	Ugt1a1	0	0	0	0	0	0	0	0	0	0	0	0	0	0	0	0	0	0	0	0	0	0	0	0	0	0	0	0	0	0	0	0	0
ENSMUSG00000090171_Ugt1a2_ACOCA_71146.5	Ugt1a2	124	0	0	16	0	0	0	0	0	0	0	0	0	0	0	0	0	0	0	2	0	1	1	141	0	0	0	5	1	0	0	0	0
ENSMUSG00000090171_Ugt1a2_ACOCA_71144.3	Ugt1a2	118	0	0	8	0	0	0	0	0	0	0	0	0	0	0	1	0	0	0	2	0	0	3	84	0	0	0	1	0	0	0	0	0
ENSMUSG00000090171_Ugt1a2_ACOCA_71145.4	Ugt1a2	381	0	0	0	0	0	0	0	0	0	0	0	0	0	0	0	0	0	0	0	0	0	0	0	0	0	0	0	0	0	0	0	0
ENSMUSG00000090171_Ugt1a2_ACOCA_71143.2	Ugt1a2	73	0	0	0	0	0	0	0	0	0	0	0	0	0	0	0	0	0	0	0	0	0	0	0	0	0	0	0	0	0	0	0	0
ENSMUSG00000090171_Ugt1a2_ACOCA_71142.1	Ugt1a2	61	0	0	0	0	0	0	0	0	0	0	0	0	0	0	0	0	0	0	0	0	0	0	0	0	0	0	0	0	0	0	0	0
ENSMUSG00000024817_Uhrf2_ACOCA_195088.5	Uhrf2	22409	11138	4767	130	489	4418	673	87	534	45	5019	79	18	126	1658	115	18	6	38	1	12	52	40	0	0	109	55	2	40	88	99	62	6420
ENSMUSG00000024817_Uhrf2_ACOCA_195085.2	Uhrf2	17968	25181	8155	167	91	206	39	2364	265	26	1324	13415	77	364	33	158	52	0	134	1	1	23	153	2	69	49	276	4	0	3	0	1	0
ENSMUSG00000024817_Uhrf2_ACOCA_195093.10	Uhrf2	12552	9575	3653	75	1995	747	20	1113	60	2123	8	66	62	2998	91	112	55	6293	34	0	57	4	42	1	60	2	72	1	0	22	0	7	0
ENSMUSG00000024817_Uhrf2_ACOCA_195089.6	Uhrf2	131	0	0	68	0	0	0	0	0	0	0	0	0	0	0	5	0	0	0	7	0	5	3	533	0	0	0	13	5	0	0	0	0
ENSMUSG00000024817_Uhrf2_ACOCA_195086.3	Uhrf2	103	0	0	3	0	0	0	0	0	0	0	0	0	0	0	1	0	0	0	0	0	0	0	40	0	0	0	1	0	0	0	0	0
ENSMUSG00000024817_Uhrf2_ACOCA_195090.7	Uhrf2	672	0	0	0	0	0	0	0	0	0	0	0	0	0	0	0	0	0	0	0	0	0	0	3	0	0	0	0	0	0	0	0	0
ENSMUSG00000024817_Uhrf2_ACOCA_195084.1	Uhrf2	259	0	0	0	0	0	0	0	0	0	0	0	0	0	0	0	0	0	0	0	0	0	0	0	0	0	0	0	0	0	0	0	0
ENSMUSG00000024817_Uhrf2_ACOCA_195091.8	Uhrf2	68	0	0	0	0	0	0	0	0	0	0	0	0	0	0	0	0	0	0	0	0	0	0	0	0	0	0	0	0	0	0	0	0
ENSMUSG00000024817_Uhrf2_ACOCA_195092.9	Uhrf2	24	0	0	0	0	0	0	0	0	0	0	0	0	0	0	0	0	0	0	0	0	0	0	0	0	0	0	0	0	0	0	0	0
ENSMUSG00000024817_Uhrf2_ACOCA_195087.4	Uhrf2	0	0	0	0	0	0	0	0	0	0	0	0	0	0	0	0	0	0	0	0	0	0	0	0	0	0	0	0	0	0	0	0	0
ENSMUSG00000029512_Ulk1_ACOCA_135684.7	Ulk1	21668	5698	4638	191	84	9065	222	1702	220	53	22	199	6120	4822	45	183	32	1	80	0	1	1047	144	23	166	57	5102	58	0	244	32	89	2
ENSMUSG00000029512_Ulk1_ACOCA_135682.5	Ulk1	104	0	0	22	0	0	0	0	0	0	0	0	0	0	0	0	0	0	0	3	0	0	1	125	0	0	0	5	1	0	0	0	0
ENSMUSG00000029512_Ulk1_ACOCA_135680.3	Ulk1	149	0	0	0	0	0	0	0	0	0	0	0	0	0	0	0	0	0	0	0	0	0	0	2	0	0	0	0	0	0	0	0	0
ENSMUSG00000029512_Ulk1_ACOCA_135679.2	Ulk1	243	0	0	0	0	0	0	0	0	0	0	0	0	0	0	0	0	0	0	0	0	0	0	0	0	0	0	0	0	0	0	0	0
ENSMUSG00000029512_Ulk1_ACOCA_135678.1	Ulk1	273	0	1	0	0	0	0	0	0	0	0	0	0	0	0	0	0	0	0	0	0	0	0	0	0	0	0	0	0	0	0	0	0
ENSMUSG00000029512_Ulk1_ACOCA_135687.10	Ulk1	270	0	0	0	0	0	0	0	0	0	0	0	0	0	0	0	0	0	0	0	0	0	0	0	0	0	0	0	0	0	0	0	0
ENSMUSG00000029512_Ulk1_ACOCA_135685.8	Ulk1	148	0	0	0	0	0	0	0	0	0	0	0	0	0	0	0	0	0	0	0	0	0	0	0	0	0	0	0	0	0	0	0	0
ENSMUSG00000029512_Ulk1_ACOCA_135686.9	Ulk1	22	0	0	0	0	0	0	0	0	0	0	0	0	0	0	0	0	0	0	0	0	0	0	0	0	0	0	0	0	0	0	0	0
ENSMUSG00000029512_Ulk1_ACOCA_135681.4	Ulk1	1	0	0	0	0	0	0	0	0	0	0	0	0	0	0	0	0	0	0	0	0	0	0	0	0	0	0	0	0	0	0	0	0
ENSMUSG00000029512_Ulk1_ACOCA_135683.6	Ulk1	52	0	0	0	0	0	0	0	0	0	0	0	0	0	0	0	0	0	0	0	0	0	0	0	0	0	0	0	0	0	0	0	0
ENSMUSG00000030963_Umod_ACOCA_5556.1	Umod	8542	3679	2214	70	51	5633	29	48	64	0	4	14390	44	4022	57	106	37	0	95	2	0	222	263	5	1	7	212	3	30	274	1	11933	14
ENSMUSG00000030963_Umod_ACOCA_5565.10	Umod	327	1	1	0	0	0	0	0	70	0	5	0	1	0	0	6	0	0	0	0	0	437	9	8	0	21	0	0	0	0	0	0	0
ENSMUSG00000030963_Umod_ACOCA_5558.3	Umod	346	0	0	0	1	0	0	0	39	0	2	0	0	0	0	1	0	0	0	0	0	238	2	5	0	7	0	0	0	0	0	0	0
ENSMUSG00000030963_Umod_ACOCA_5557.2	Umod	195	1	301	2	2	0	0	0	0	0	0	3	0	0	0	2	0	0	1	0	0	0	1	0	0	0	5	0	0	0	0	0	0
ENSMUSG00000030963_Umod_ACOCA_5561.6	Umod	203	0	0	0	0	0	0	0	0	0	0	0	0	0	0	0	0	0	0	0	0	0	0	0	0	0	0	0	0	0	0	0	0
ENSMUSG00000030963_Umod_ACOCA_5564.9	Umod	4	0	0	0	0	0	0	0	0	0	0	0	0	0	0	0	0	0	0	0	0	0	0	0	0	0	0	0	0	0	0	0	0
ENSMUSG00000030963_Umod_ACOCA_5562.7	Umod	57	0	0	0	0	0	0	0	0	0	0	0	0	0	0	0	0	0	0	0	0	0	0	0	0	0	0	0	0	0	0	0	0
ENSMUSG00000030963_Umod_ACOCA_5563.8	Umod	7	0	0	0	0	0	0	0	0	0	0	0	0	0	0	0	0	0	0	0	0	0	0	0	0	0	0	0	0	0	0	0	0
ENSMUSG00000030963_Umod_ACOCA_5559.4	Umod	1	0	0	0	0	0	0	0	0	0	0	0	0	0	0	0	0	0	0	0	0	0	0	0	0	0	0	0	0	0	0	0	0
ENSMUSG00000030963_Umod_ACOCA_5560.5	Umod	0	0	0	0	0	0	0	0	0	0	0	0	0	0	0	0	0	0	0	0	0	0	0	0	0	0	0	0	0	0	0	0	0
ENSMUSG00000022814_Umps_ACOCA_134548.4	Umps	3227	0	0	0	0	0	0	0	0	0	0	0	0	0	0	0	0	0	0	0	0	0	0	0	0	0	0	0	0	0	0	0	0
ENSMUSG00000022814_Umps_ACOCA_134554.10	Umps	14	0	0	0	0	0	0	0	0	0	0	0	0	0	0	0	0	0	0	0	0	0	0	0	0	0	0	0	0	0	0	0	0
ENSMUSG00000022814_Umps_ACOCA_134550.6	Umps	72	0	0	0	0	0	0	0	0	0	0	0	0	0	0	0	0	0	0	0	0	0	0	0	0	0	0	0	0	0	0	0	0
ENSMUSG00000022814_Umps_ACOCA_134549.5	Umps	51	0	0	0	0	0	0	0	0	0	0	0	0	0	0	0	0	0	0	0	0	0	0	0	0	0	0	0	0	0	0	0	0
ENSMUSG00000022814_Umps_ACOCA_134545.1	Umps	58	0	0	0	0	0	0	0	0	0	0	0	0	0	0	0	0	0	0	0	0	0	0	0	0	0	0	0	0	0	0	0	0
ENSMUSG00000022814_Umps_ACOCA_134552.8	Umps	37	0	0	0	0	0	0	0	0	0	0	0	0	0	0	0	0	0	0	0	0	0	0	0	0	0	0	0	0	0	0	0	0
ENSMUSG00000022814_Umps_ACOCA_134546.2	Umps	5	0	0	0	0	0	0	0	0	0	0	0	0	0	0	0	0	0	0	0	0	0	0	0	0	0	0	0	0	0	0	0	0
ENSMUSG00000022814_Umps_ACOCA_134547.3	Umps	0	0	0	0	0	0	0	0	0	0	0	0	0	0	0	0	0	0	0	0	0	0	0	0	0	0	0	0	0	0	0	0	0
ENSMUSG00000022814_Umps_ACOCA_134551.7	Umps	0	0	0	0	0	0	0	0	0	0	0	0	0	0	0	0	0	0	0	0	0	0	0	0	0	0	0	0	0	0	0	0	0
ENSMUSG00000022814_Umps_ACOCA_134553.9	Umps	0	0	0	0	0	0	0	0	0	0	0	0	0	0	0	0	0	0	0	0	0	0	0	0	0	0	0	0	0	0	0	0	0
ENSMUSG00000028456_Unc13b_ACOCA_219556.1	Unc13b	362	0	0	0	0	0	0	0	0	0	0	0	0	0	0	0	0	0	0	0	0	0	0	0	0	0	0	0	0	0	0	0	0
ENSMUSG00000028456_Unc13b_ACOCA_219560.5	Unc13b	225	0	0	0	0	0	0	0	0	0	0	0	0	0	0	0	0	0	0	0	0	0	0	0	0	0	0	0	0	0	0	0	0
ENSMUSG00000028456_Unc13b_ACOCA_219564.9	Unc13b	60	0	0	0	0	0	0	0	0	0	0	0	0	0	0	0	0	0	0	0	0	0	0	0	0	0	0	0	0	0	0	0	0
ENSMUSG00000028456_Unc13b_ACOCA_219558.3	Unc13b	1229	0	0	0	0	0	0	0	0	0	0	0	0	0	0	0	0	0	0	0	0	0	0	0	0	0	0	0	0	0	0	0	0
ENSMUSG00000028456_Unc13b_ACOCA_219559.4	Unc13b	642	0	1	0	0	0	0	0	0	0	0	0	0	0	0	0	0	0	0	0	0	0	0	0	0	0	0	0	0	0	0	0	0
ENSMUSG00000028456_Unc13b_ACOCA_219563.8	Unc13b	264	0	0	0	0	0	0	0	0	0	0	0	0	0	0	0	0	0	0	0	0	0	0	0	0	0	0	0	0	0	0	0	0
ENSMUSG00000028456_Unc13b_ACOCA_219565.10	Unc13b	644	0	0	0	0	0	0	0	0	0	0	0	0	0	0	0	0	0	0	0	0	0	0	0	0	0	0	0	0	0	0	0	0
ENSMUSG00000028456_Unc13b_ACOCA_219562.7	Unc13b	341	0	0	0	0	0	0	0	0	0	0	0	0	0	0	0	0	0	0	0	0	0	0	0	0	0	0	0	0	0	0	0	0
ENSMUSG00000028456_Unc13b_ACOCA_219561.6	Unc13b	47	0	0	0	0	0	0	0	0	0	0	0	0	0	0	0	0	0	0	0	0	0	0	0	0	0	0	0	0	0	0	0	0
ENSMUSG00000028456_Unc13b_ACOCA_219557.2	Unc13b	7	0	0	0	0	0	0	0	0	0	0	0	0	0	0	0	0	0	0	0	0	0	0	0	0	0	0	0	0	0	0	0	0
ENSMUSG00000059921_Unc5c_ACOCA_152333.10	Unc5c	30590	24903	11165	244	1530	4761	320	4644	547	75	3070	171	110	5390	2833	258	83	4515	92	1	86	57	142	2	117	108	213	2	2	137	13	46	5
ENSMUSG00000059921_Unc5c_ACOCA_152324.1	Unc5c	4171	9	2070	2714	22	14	13	21	94	6	792	23	0	0	0	32	9	0	25	27	0	15	18	34	0	21	35	42	16	0	0	0	0
ENSMUSG00000059921_Unc5c_ACOCA_152326.3	Unc5c	727	11	644	48	6	1333	7	6	2	0	1	6	1	0	1	11	2	0	1	4	0	2	9	202	0	0	14	4	5	50	0	12	0
ENSMUSG00000059921_Unc5c_ACOCA_152327.4	Unc5c	1448	3	884	2	4	2	3	2	2	0	0	11	1	0	0	3	3	0	7	0	0	0	8	0	0	23	15	0	0	0	0	0	0
ENSMUSG00000059921_Unc5c_ACOCA_152330.7	Unc5c	2067	4	6	5	1	2	0	452	1	6	0	0	9	0	0	2	0	0	0	0	0	0	0	0	16	0	0	0	0	0	0	0	0
ENSMUSG00000059921_Unc5c_ACOCA_152325.2	Unc5c	175	0	0	22	0	0	0	0	0	0	0	0	0	0	0	0	0	0	0	2	0	0	1	119	0	0	0	6	1	0	0	0	0
ENSMUSG00000059921_Unc5c_ACOCA_152332.9	Unc5c	316	0	0	0	0	0	0	0	0	0	0	0	0	0	0	0	0	0	0	0	0	0	0	0	0	0	0	0	0	0	0	0	0
ENSMUSG00000059921_Unc5c_ACOCA_152331.8	Unc5c	105	0	0	0	0	0	0	0	0	0	0	0	0	0	0	0	0	0	0	0	0	0	0	0	0	0	0	0	0	0	0	0	0
ENSMUSG00000059921_Unc5c_ACOCA_152329.6	Unc5c	81	0	0	0	0	0	0	0	0	0	0	0	0	0	0	0	0	0	0	0	0	0	0	0	0	0	0	0	0	0	0	0	0
ENSMUSG00000059921_Unc5c_ACOCA_152328.5	Unc5c	3	0	0	0	0	0	0	0	0	0	0	0	0	0	0	0	0	0	0	0	0	0	0	0	0	0	0	0	0	0	0	0	0
ENSMUSG00000022435_Upk3a_ACOCA_11309.9	Upk3a	6473	14	2599	13	10	1664	8	14	5	0	1	35	1	1	1	43	13	0	18	1	2	0	40	1	53	25	100	89	0	12102	34	75	0
ENSMUSG00000022435_Upk3a_ACOCA_11305.5	Upk3a	7182	10817	1068	81	41	24	22	452	50	3	2	22	6	1710	4	58	6	1	13	133	2	0	8	5	10	2	23	4	1	2	0	0	0
ENSMUSG00000022435_Upk3a_ACOCA_11303.3	Upk3a	521	0	0	3	0	0	0	0	0	0	0	0	0	0	0	0	0	0	0	0	0	0	1	7	0	0	0	0	0	0	0	0	0
ENSMUSG00000022435_Upk3a_ACOCA_11308.8	Upk3a	133	0	0	0	0	0	0	0	0	0	0	0	0	0	0	0	0	0	0	0	0	0	0	0	0	0	0	0	0	0	0	0	0
ENSMUSG00000022435_Upk3a_ACOCA_11304.4	Upk3a	75	0	0	0	0	0	0	0	0	0	0	0	0	0	0	0	0	0	0	0	0	0	0	0	0	0	0	0	0	0	0	0	0
ENSMUSG00000022435_Upk3a_ACOCA_11306.6	Upk3a	300	0	0	0	0	0	0	0	0	0	0	0	0	0	0	0	0	0	0	0	0	0	0	0	0	0	0	0	0	0	0	0	0
ENSMUSG00000022435_Upk3a_ACOCA_11301.1	Upk3a	55	0	0	0	0	0	0	0	0	0	0	0	0	0	0	0	0	0	0	0	0	0	0	0	0	0	0	0	0	0	0	0	0
ENSMUSG00000022435_Upk3a_ACOCA_11310.10	Upk3a	145	0	0	0	0	0	0	0	0	0	0	0	0	0	0	0	0	0	0	0	0	0	0	0	0	0	0	0	0	0	0	0	0
ENSMUSG00000022435_Upk3a_ACOCA_11302.2	Upk3a	23	0	0	0	0	0	0	0	0	0	0	0	0	0	0	0	0	0	0	0	0	0	0	0	0	0	0	0	0	0	0	0	0
ENSMUSG00000022435_Upk3a_ACOCA_11307.7	Upk3a	22	0	0	0	0	0	0	0	0	0	0	0	0	0	0	0	0	0	0	0	0	0	0	0	0	0	0	0	0	0	0	0	0
ENSMUSG00000026839_Upp2_ACOCA_160024.8	Upp2	1443	7	1015	8	6	9	6	443	3	5	0	14	9	0	0	8	6	0	10	0	0	0	3	0	7	0	28	0	0	0	0	0	0
ENSMUSG00000026839_Upp2_ACOCA_160022.6	Upp2	327	1	3	3	1	1524	3	2	2	0	2	1	0	1	1	58	0	0	0	0	0	0	2	0	0	0	0	0	64	335	0	23678	21
ENSMUSG00000026839_Upp2_ACOCA_160018.2	Upp2	497	5	337	34	4	539	0	2	2	0	0	1	0	0	0	4	0	0	4	6	0	1	4	214	0	0	7	3	2	16	0	10	0
ENSMUSG00000026839_Upp2_ACOCA_160021.5	Upp2	89	0	0	13	0	0	0	0	0	0	0	0	0	0	0	2	0	0	0	1	0	1	2	109	0	0	0	2	2	0	0	0	0
ENSMUSG00000026839_Upp2_ACOCA_160023.7	Upp2	130	1	330	2	2	0	0	0	0	0	0	5	0	0	0	0	0	0	1	0	0	0	2	0	0	0	8	0	0	0	0	0	0
ENSMUSG00000026839_Upp2_ACOCA_160026.10	Upp2	237	0	0	0	0	0	0	0	0	0	0	0	0	0	0	0	0	0	0	0	0	0	0	0	0	0	0	0	0	0	0	0	0
ENSMUSG00000026839_Upp2_ACOCA_160025.9	Upp2	66	0	0	0	0	0	0	0	0	0	0	0	0	0	0	0	0	0	0	0	0	0	0	0	0	0	0	0	0	0	0	0	0
ENSMUSG00000026839_Upp2_ACOCA_160020.4	Upp2	108	0	0	0	0	0	0	0	0	0	0	0	0	0	0	0	0	0	0	0	0	0	0	0	0	0	0	0	0	0	0	0	0
ENSMUSG00000026839_Upp2_ACOCA_160019.3	Upp2	49	0	0	0	0	0	0	0	0	0	0	0	0	0	0	0	0	0	0	0	0	0	0	0	0	0	0	0	0	0	0	0	0
ENSMUSG00000026839_Upp2_ACOCA_160017.1	Upp2	28	0	0	0	0	0	0	0	0	0	0	0	0	0	0	0	0	0	0	0	0	0	0	0	0	0	0	0	0	0	0	0	0
ENSMUSG00000030884_Uqcrc2_ACOCA_575.1	Uqcrc2	3290	2	1019	8	687	4	2	4	2	0	0	15	0	0	9	4	3	4	7	0	6	0	9	0	0	1	17	0	0	0	0	0	0
ENSMUSG00000030884_Uqcrc2_ACOCA_578.4	Uqcrc2	63	0	0	0	0	0	0	0	0	0	0	0	0	0	0	0	0	0	0	0	0	0	0	0	0	0	0	0	0	0	0	0	0
ENSMUSG00000030884_Uqcrc2_ACOCA_583.9	Uqcrc2	257	0	0	0	0	0	0	0	0	0	0	0	0	0	0	0	0	0	0	0	0	0	0	0	0	0	0	0	0	0	0	0	0
ENSMUSG00000030884_Uqcrc2_ACOCA_582.8	Uqcrc2	88	0	0	0	0	0	0	0	0	0	0	0	0	0	0	0	0	0	0	0	0	0	0	0	0	0	0	0	0	0	0	0	0
ENSMUSG00000030884_Uqcrc2_ACOCA_584.10	Uqcrc2	32	0	0	0	0	0	0	0	0	0	0	0	0	0	0	0	0	0	0	0	0	0	0	0	0	0	0	0	0	0	0	0	0
ENSMUSG00000030884_Uqcrc2_ACOCA_576.2	Uqcrc2	7	0	0	0	0	0	0	0	0	0	0	0	0	0	0	0	0	0	0	0	0	0	0	0	0	0	0	0	0	0	0	0	0
ENSMUSG00000030884_Uqcrc2_ACOCA_577.3	Uqcrc2	0	0	0	0	0	0	0	0	0	0	0	0	0	0	0	0	0	0	0	0	0	0	0	0	0	0	0	0	0	0	0	0	0
ENSMUSG00000030884_Uqcrc2_ACOCA_579.5	Uqcrc2	0	0	0	0	0	0	0	0	0	0	0	0	0	0	0	0	0	0	0	0	0	0	0	0	0	0	0	0	0	0	0	0	0
ENSMUSG00000030884_Uqcrc2_ACOCA_580.6	Uqcrc2	0	0	0	0	0	0	0	0	0	0	0	0	0	0	0	0	0	0	0	0	0	0	0	0	0	0	0	0	0	0	0	0	0
ENSMUSG00000030884_Uqcrc2_ACOCA_581.7	Uqcrc2	0	0	0	0	0	0	0	0	0	0	0	0	0	0	0	0	0	0	0	0	0	0	0	0	0	0	0	0	0	0	0	0	0
ENSMUSG00000038462_Uqcrfs1_ACOCA_58214.2	Uqcrfs1	3509	11	1538	6	34	5	3	353	3	1	1	12803	42	35	37	31	21	1	64	3	165	0	72	0	14	0	133	1	0	0	0	1	0
ENSMUSG00000038462_Uqcrfs1_ACOCA_58217.5	Uqcrfs1	56	5	470	31	0	0	1	5	3	0	0	1	0	0	0	3	7	0	3	4	0	3	2	239	0	0	9	4	0	0	0	0	0
ENSMUSG00000038462_Uqcrfs1_ACOCA_58213.1	Uqcrfs1	107	0	0	30	0	0	0	0	0	0	0	0	0	0	0	0	0	0	0	2	0	3	3	187	0	0	0	7	1	0	0	0	0
ENSMUSG00000038462_Uqcrfs1_ACOCA_58215.3	Uqcrfs1	33	0	0	0	0	0	0	0	0	0	0	0	0	0	0	0	0	0	0	0	0	0	0	0	0	0	0	0	0	0	0	0	0
ENSMUSG00000038462_Uqcrfs1_ACOCA_58216.4	Uqcrfs1	16	0	0	0	0	0	0	0	0	0	0	0	0	0	0	0	0	0	0	0	0	0	0	0	0	0	0	0	0	0	0	0	0
ENSMUSG00000038462_Uqcrfs1_ACOCA_58219.7	Uqcrfs1	1	0	0	0	0	0	0	0	0	0	0	0	0	0	0	0	0	0	0	0	0	0	0	0	0	0	0	0	0	0	0	0	0
ENSMUSG00000038462_Uqcrfs1_ACOCA_58218.6	Uqcrfs1	0	0	0	0	0	0	0	0	0	0	0	0	0	0	0	0	0	0	0	0	0	0	0	0	0	0	0	0	0	0	0	0	0
ENSMUSG00000038462_Uqcrfs1_ACOCA_58220.8	Uqcrfs1	0	0	0	0	0	0	0	0	0	0	0	0	0	0	0	0	0	0	0	0	0	0	0	0	0	0	0	0	0	0	0	0	0
ENSMUSG00000038462_Uqcrfs1_ACOCA_58221.9	Uqcrfs1	0	0	0	0	0	0	0	0	0	0	0	0	0	0	0	0	0	0	0	0	0	0	0	0	0	0	0	0	0	0	0	0	0
ENSMUSG00000038462_Uqcrfs1_ACOCA_58222.10	Uqcrfs1	0	0	0	0	0	0	0	0	0	0	0	0	0	0	0	0	0	0	0	0	0	0	0	0	0	0	0	0	0	0	0	0	0
ENSMUSG00000031976_Urb2_ACOCA_61048.4	Urb2	11607	7537	4262	89	217	2047	39	879	101	13	4	79	29	105	1786	82	13	4	35	1	18	253	41	6	56	16	151	1	0	59	3	20	0
ENSMUSG00000031976_Urb2_ACOCA_61047.3	Urb2	133	0	1	0	1	0	0	0	75	0	9	0	0	0	0	2	0	0	0	1	0	435	7	1	0	23	0	0	0	0	0	0	0
ENSMUSG00000031976_Urb2_ACOCA_61052.8	Urb2	0	0	1	0	126	0	0	1	1	0	0	0	0	0	21	3	0	4	9	12	1099	0	0	0	1	0	0	0	0	0	0	0	0
ENSMUSG00000031976_Urb2_ACOCA_61049.5	Urb2	401	0	0	0	0	0	0	0	0	0	0	0	0	0	0	0	0	0	0	0	0	0	0	0	0	0	0	0	0	0	0	0	0
ENSMUSG00000031976_Urb2_ACOCA_61046.2	Urb2	457	0	0	0	0	0	0	0	0	0	0	0	0	0	0	0	0	0	0	0	0	0	0	0	0	0	0	0	0	0	0	0	0
ENSMUSG00000031976_Urb2_ACOCA_61050.6	Urb2	32	0	0	0	0	0	0	0	0	0	0	0	0	0	0	0	0	0	0	0	0	0	0	0	0	0	0	0	0	0	0	0	0
ENSMUSG00000031976_Urb2_ACOCA_61045.1	Urb2	106	0	0	0	0	0	0	0	0	0	0	0	0	0	0	0	0	0	0	0	0	0	0	0	0	0	0	0	0	0	0	0	0
ENSMUSG00000031976_Urb2_ACOCA_61051.7	Urb2	1	0	0	0	0	0	0	0	0	0	0	0	0	0	0	0	0	0	0	0	0	0	0	0	0	0	0	0	0	0	0	0	0
ENSMUSG00000031976_Urb2_ACOCA_61053.9	Urb2	1	0	0	0	0	0	0	0	0	0	0	0	0	0	0	0	0	0	0	0	0	0	0	0	0	0	0	0	0	0	0	0	0
ENSMUSG00000031976_Urb2_ACOCA_61054.10	Urb2	0	0	0	0	0	0	0	0	0	0	0	0	0	0	0	0	0	0	0	0	0	0	0	0	0	0	0	0	0	0	0	0	0
ENSMUSG00000034456_Uroc1_ACOCA_60008.4	Uroc1	11827	6757	5020	79	143	2404	238	42	41	0	0	84	14	1617	1204	66	13	6	47	0	9	1	55	0	1	1	84	3	1	54	3	10	4
ENSMUSG00000034456_Uroc1_ACOCA_60013.9	Uroc1	21759	3741	3939	71	896	1100	25	1095	342	23	2616	40	19	58	30	73	15	9	51	20	1404	38	39	0	30	66	81	1	0	43	0	8	0
ENSMUSG00000034456_Uroc1_ACOCA_60014.10	Uroc1	7917	3797	3921	46	45	20	13	424	24	2	0	43	4	55	328	25	13	2	29	0	2	1	39	0	16	1	81	3	0	0	0	0	0
ENSMUSG00000034456_Uroc1_ACOCA_60009.5	Uroc1	5262	54	1924	25	208	1106	11	830	7	10	0	41	35	17	1889	5	8	8	24	0	15	0	21	0	20	0	36	1	0	49	0	10	0
ENSMUSG00000034456_Uroc1_ACOCA_60012.8	Uroc1	553	0	201	1	0	1	1	0	0	0	0	1	0	0	0	0	0	0	0	0	0	0	3	0	0	0	5	0	0	0	0	0	0
ENSMUSG00000034456_Uroc1_ACOCA_60006.2	Uroc1	136	0	0	0	0	0	0	0	0	0	0	0	0	0	0	0	0	0	0	0	0	0	0	0	0	0	0	0	0	0	0	0	0
ENSMUSG00000034456_Uroc1_ACOCA_60007.3	Uroc1	34	0	0	0	0	0	0	0	0	0	0	0	0	0	0	0	0	0	0	0	0	0	0	0	0	0	0	0	0	0	0	0	0
ENSMUSG00000034456_Uroc1_ACOCA_60005.1	Uroc1	128	0	0	0	0	0	0	0	0	0	0	0	0	0	0	0	0	0	0	0	0	0	0	0	0	0	0	0	0	0	0	0	0
ENSMUSG00000034456_Uroc1_ACOCA_60011.7	Uroc1	78	0	0	0	0	0	0	0	0	0	0	0	0	0	0	0	0	0	0	0	0	0	0	0	0	0	0	0	0	0	0	0	0
ENSMUSG00000034456_Uroc1_ACOCA_60010.6	Uroc1	28	0	0	0	0	0	0	0	0	0	0	0	0	0	0	0	0	0	0	0	0	0	0	0	0	0	0	0	0	0	0	0	0
ENSMUSG00000058239_Usf2_ACOCA_198189.8	Usf2	70	1	0	0	0	0	2	0	238	0	24	0	0	0	0	8	0	0	0	0	0	1076	12	15	0	46	0	0	0	0	0	0	0
ENSMUSG00000058239_Usf2_ACOCA_198186.5	Usf2	4026	6820	675	47	19	22	12	1071	27	11	0	8	22	66	0	31	1	0	6	0	1	2	2	2	32	1	14	0	0	0	0	0	0
ENSMUSG00000058239_Usf2_ACOCA_198185.4	Usf2	10	3	2	8	1	337	3	1	0	0	0	1	0	0	0	0	0	0	0	0	0	0	0	0	0	0	0	0	0	15	0	4	0
ENSMUSG00000058239_Usf2_ACOCA_198183.2	Usf2	36	0	0	19	0	0	0	0	0	0	0	0	0	0	0	0	0	0	0	0	0	0	0	99	0	0	0	4	0	0	0	0	0
ENSMUSG00000058239_Usf2_ACOCA_198191.10	Usf2	123	0	0	1	0	0	0	0	0	0	0	0	0	0	0	0	0	0	0	0	0	0	0	9	0	0	0	2	0	0	0	0	0
ENSMUSG00000058239_Usf2_ACOCA_198188.7	Usf2	351	0	0	0	0	0	0	0	0	0	0	0	0	0	0	0	0	0	0	0	0	0	0	0	0	0	0	0	0	0	0	0	0
ENSMUSG00000058239_Usf2_ACOCA_198184.3	Usf2	388	0	0	0	0	0	0	0	0	0	0	0	0	0	0	0	0	0	0	0	0	0	0	0	0	0	0	0	0	0	0	0	0
ENSMUSG00000058239_Usf2_ACOCA_198182.1	Usf2	4	0	0	0	0	0	0	0	0	0	0	0	0	0	0	0	0	0	0	0	0	0	0	0	0	0	0	0	0	0	0	0	0
ENSMUSG00000058239_Usf2_ACOCA_198190.9	Usf2	10	0	0	0	0	0	0	0	0	0	0	0	0	0	0	0	0	0	0	0	0	0	0	0	0	0	0	0	0	0	0	0	0
ENSMUSG00000058239_Usf2_ACOCA_198187.6	Usf2	2	0	0	0	0	0	0	0	0	0	0	0	0	0	0	0	0	0	0	0	0	0	0	0	0	0	0	0	0	0	0	0	0
ENSMUSG00000031826_Usp10_ACOCA_135124.7	Usp10	724	0	0	29	0	0	0	0	0	0	0	0	0	0	0	2	0	0	0	4	0	1	2	245	0	0	0	14	3	0	0	0	0
ENSMUSG00000031826_Usp10_ACOCA_135120.3	Usp10	295	3	245	3	3	0	0	0	0	0	0	6	0	0	1	1	0	0	5	0	0	0	1	0	0	0	7	0	0	0	0	0	0
ENSMUSG00000031826_Usp10_ACOCA_135118.1	Usp10	30	0	0	0	0	0	0	0	0	0	0	0	0	0	0	0	0	0	0	0	0	0	0	0	0	0	0	0	0	0	0	0	0
ENSMUSG00000031826_Usp10_ACOCA_135122.5	Usp10	502	0	0	0	0	0	0	0	0	0	0	0	0	0	0	0	0	0	0	0	0	0	0	0	0	0	0	0	0	0	0	0	0
ENSMUSG00000031826_Usp10_ACOCA_135125.8	Usp10	123	0	0	0	0	0	0	0	0	0	0	0	0	0	0	0	0	0	0	0	0	0	0	0	0	0	0	0	0	0	0	0	0
ENSMUSG00000031826_Usp10_ACOCA_135121.4	Usp10	258	0	0	0	0	0	0	0	0	0	0	0	1	14	0	0	0	0	0	0	0	0	0	0	0	0	0	0	0	0	0	0	0
ENSMUSG00000031826_Usp10_ACOCA_135126.9	Usp10	18	0	0	0	0	0	0	0	0	0	0	0	0	0	0	0	0	0	0	0	0	0	0	0	0	0	0	0	0	0	0	0	0
ENSMUSG00000031826_Usp10_ACOCA_135127.10	Usp10	38	0	0	0	0	0	0	0	0	0	0	0	0	0	0	0	0	0	0	0	0	0	0	0	0	0	0	0	0	0	0	0	0
ENSMUSG00000031826_Usp10_ACOCA_135123.6	Usp10	1	0	0	0	0	0	0	0	0	0	0	0	0	0	0	0	0	0	0	0	0	0	0	0	0	0	0	0	0	0	0	0	0
ENSMUSG00000031826_Usp10_ACOCA_135119.2	Usp10	0	0	0	0	0	0	0	0	0	0	0	0	0	0	0	0	0	0	0	0	0	0	0	0	0	0	0	0	0	0	0	0	0
ENSMUSG00000029640_Usp12_ACOCA_92536.4	Usp12	17522	2402	5809	77	161	1514	20	1240	24	11	1	87	18	40	1325	52	18	2	36	0	13	0	69	2	32	0	114	1	0	38	2	11	0
ENSMUSG00000029640_Usp12_ACOCA_92539.7	Usp12	6013	7868	1655	53	165	25	18	769	44	5	2	30	18	108	1259	45	5	7	8	0	11	1	10	0	17	4	22	1	0	0	1	0	0
ENSMUSG00000029640_Usp12_ACOCA_92533.1	Usp12	7146	5301	3970	96	30	25	11	1042	29	10	1	49	10	58	0	32	16	0	27	6	2	2	30	352	17	2	54	8	2	2	0	0	0
ENSMUSG00000029640_Usp12_ACOCA_92542.10	Usp12	112	1	328	1	4	1	0	3	0	0	0	6	0	0	0	3	0	0	3	0	0	0	4	0	0	0	5	0	0	0	0	0	0
ENSMUSG00000029640_Usp12_ACOCA_92535.3	Usp12	599	0	238	1	1	0	0	1	0	0	0	36	0	0	0	8	2156	7	22	0	0	0	31	1	0	0	51	0	0	0	0	0	0
ENSMUSG00000029640_Usp12_ACOCA_92537.5	Usp12	112	0	0	0	0	0	0	0	0	0	0	0	0	0	0	0	0	0	0	0	0	0	0	0	0	0	0	0	0	0	0	0	0
ENSMUSG00000029640_Usp12_ACOCA_92534.2	Usp12	402	0	0	0	0	0	0	0	0	0	0	0	0	0	0	0	0	0	0	0	0	0	0	0	0	0	0	0	0	0	0	0	0
ENSMUSG00000029640_Usp12_ACOCA_92541.9	Usp12	67	0	0	0	0	0	0	0	0	0	0	0	0	0	0	0	0	0	0	0	0	0	0	0	0	0	0	0	0	0	0	0	0
ENSMUSG00000029640_Usp12_ACOCA_92540.8	Usp12	14	0	0	0	0	0	0	0	0	0	0	0	0	0	0	0	0	0	0	0	0	0	0	0	0	0	0	0	0	0	0	0	0
ENSMUSG00000029640_Usp12_ACOCA_92538.6	Usp12	0	0	0	0	0	0	0	0	0	0	0	0	0	0	0	0	0	0	0	0	0	0	0	0	0	0	0	0	0	0	0	0	0
ENSMUSG00000025616_Usp16_ACOCA_157352.2	Usp16	63124	52921	17757	13368	2224	4362	189	5129	319	148	237	307	293	13539	2733	10629	64	55	231	261	8324	152	187	369	404	45	398	280	71	11402	23	78	2
ENSMUSG00000025616_Usp16_ACOCA_157358.8	Usp16	129	4	546	2	1	0	2	2	0	0	0	7	0	0	0	2	0	0	6	0	0	0	2	0	0	0	10	0	0	0	0	0	0
ENSMUSG00000025616_Usp16_ACOCA_157356.6	Usp16	1033	5	4	8	2	4	1	849	0	4	0	0	19	0	0	10	0	0	0	0	0	0	0	1	14	0	0	0	0	0	0	0	0
ENSMUSG00000025616_Usp16_ACOCA_157351.1	Usp16	84	0	0	0	0	0	0	0	0	0	0	0	0	0	0	0	0	0	0	0	0	0	0	0	0	0	0	0	0	0	0	0	0
ENSMUSG00000025616_Usp16_ACOCA_157355.5	Usp16	50	0	0	0	0	0	0	0	0	0	0	0	0	0	0	0	0	0	0	0	0	0	0	0	0	0	0	0	0	0	0	0	0
ENSMUSG00000025616_Usp16_ACOCA_157354.4	Usp16	105	0	0	0	0	0	0	0	0	0	0	0	0	0	0	0	0	0	0	0	0	0	0	0	0	0	0	0	0	0	0	0	0
ENSMUSG00000025616_Usp16_ACOCA_157353.3	Usp16	22	0	0	0	0	0	0	0	0	0	0	0	0	0	0	0	0	0	0	0	0	0	0	0	0	0	0	0	0	0	0	0	0
ENSMUSG00000025616_Usp16_ACOCA_157357.7	Usp16	0	0	0	0	0	0	0	0	0	0	0	0	0	0	0	0	0	0	0	0	0	0	0	0	0	0	0	0	0	0	0	0	0
ENSMUSG00000025616_Usp16_ACOCA_157359.9	Usp16	0	0	0	0	0	0	0	0	0	0	0	0	0	0	0	0	0	0	0	0	0	0	0	0	0	0	0	0	0	0	0	0	0
ENSMUSG00000025616_Usp16_ACOCA_157360.10	Usp16	0	0	0	0	0	0	0	0	0	0	0	0	0	0	0	0	0	0	0	0	0	0	0	0	0	0	0	0	0	0	0	0	0
ENSMUSG00000051306_Usp42_ACOCA_10155.10	Usp42	15228	12999	4924	109	259	51	41	1913	137	22	9	87	48	2462	2056	91	22	8	43	1	23	562	73	130	40	19	92	0	2	1	2	0	0
ENSMUSG00000051306_Usp42_ACOCA_10146.1	Usp42	15715	17890	4366	153	107	3990	51	3449	492	318	3515	45	50	1233	4	158	15	1	32	1	0	42	44	1	80	102	79	4	0	114	1	32	0
ENSMUSG00000051306_Usp42_ACOCA_10149.4	Usp42	81	0	0	0	0	0	0	1	77	0	5	0	0	0	0	1	0	0	1	0	0	305	2	5	0	14	0	0	0	0	0	0	0
ENSMUSG00000051306_Usp42_ACOCA_10150.5	Usp42	468	0	0	3	250	0	0	1	59	2	497	0	0	0	47	12	0	12	23	31	2115	8	0	0	0	11	0	0	0	0	0	0	0
ENSMUSG00000051306_Usp42_ACOCA_10148.3	Usp42	655	6	1296	9	3	5	1	10	1	0	1	10	0	0	0	7	5	0	10	1	0	0	12	0	0	0	24	0	0	0	0	0	0
ENSMUSG00000051306_Usp42_ACOCA_10152.7	Usp42	481	0	0	0	0	0	0	0	0	0	0	0	0	0	0	0	0	0	0	0	0	0	0	0	0	0	0	0	0	0	0	0	0
ENSMUSG00000051306_Usp42_ACOCA_10147.2	Usp42	339	0	0	0	0	0	0	0	0	0	0	0	0	0	0	0	0	0	0	0	0	0	0	0	0	0	0	0	0	0	0	0	0
ENSMUSG00000051306_Usp42_ACOCA_10151.6	Usp42	113	0	0	0	0	0	0	0	0	0	0	0	0	0	0	0	0	0	0	0	0	0	0	0	0	0	0	0	0	0	0	0	0
ENSMUSG00000051306_Usp42_ACOCA_10154.9	Usp42	37	0	0	0	0	0	0	0	0	0	0	0	0	0	0	0	0	0	0	0	0	0	0	0	0	0	0	0	0	0	0	0	0
ENSMUSG00000051306_Usp42_ACOCA_10153.8	Usp42	83	0	0	0	0	0	0	0	0	0	0	0	0	0	0	0	0	0	0	0	0	0	0	0	0	0	0	0	0	0	0	0	0
ENSMUSG00000038429_Usp5_ACOCA_176522.10	Usp5	16835	27261	6814	172	290	1774	44	107	112	1	5	89	12	348	1931	174	28	7	48	1	19	2	64	1	51	37	211	52	0	11669	26	72	2
ENSMUSG00000038429_Usp5_ACOCA_176513.1	Usp5	15652	9245	4757	578	785	62	205	1766	57	6	1	72	42	2653	988	92	19	3	90	3941	67	2	49	60	42	3	80	105	30	0	3	1	2
ENSMUSG00000038429_Usp5_ACOCA_176515.3	Usp5	306	0	0	0	0	0	0	0	0	0	0	0	0	0	0	0	0	0	0	0	0	0	0	0	0	0	0	0	0	0	0	0	0
ENSMUSG00000038429_Usp5_ACOCA_176521.9	Usp5	66	0	0	0	0	0	0	0	0	0	0	0	0	0	0	0	0	0	0	0	0	0	0	0	0	0	0	0	0	0	0	0	0
ENSMUSG00000038429_Usp5_ACOCA_176520.8	Usp5	147	0	0	0	0	0	0	0	0	0	0	0	0	0	0	0	0	0	0	0	0	0	0	0	0	0	0	0	0	0	0	0	0
ENSMUSG00000038429_Usp5_ACOCA_176516.4	Usp5	3	0	0	0	0	0	0	0	0	0	0	0	0	0	0	0	0	0	0	0	0	0	0	0	0	0	0	0	0	0	0	0	0
ENSMUSG00000038429_Usp5_ACOCA_176518.6	Usp5	1	0	0	0	0	0	0	0	0	0	0	0	0	0	0	0	0	0	0	0	0	0	0	0	0	0	0	0	0	0	0	0	0
ENSMUSG00000038429_Usp5_ACOCA_176514.2	Usp5	1	0	0	0	0	0	0	0	0	0	0	0	0	0	0	0	0	0	0	0	0	0	0	0	0	0	0	0	0	0	0	0	0
ENSMUSG00000038429_Usp5_ACOCA_176517.5	Usp5	0	0	0	0	0	0	0	0	0	0	0	0	0	0	0	0	0	0	0	0	0	0	0	0	0	0	0	0	0	0	0	0	0
ENSMUSG00000038429_Usp5_ACOCA_176519.7	Usp5	0	0	0	0	0	0	0	0	0	0	0	0	0	0	0	0	0	0	0	0	0	0	0	0	0	0	0	0	0	0	0	0	0
ENSMUSG00000022710_Usp7_ACOCA_103523.3	Usp7	1266	15	2219	37	164	1383	10	18	36	0	4	139	13	12	1853	48	41	7	6657	65	48	1	76	27	2	516	162	4	1	33	1	7	0
ENSMUSG00000022710_Usp7_ACOCA_103522.2	Usp7	294	2	308	0	1	0	0	0	0	0	0	6871	16	16	19	14	13	0	30	0	0	0	38	1	0	0	49	0	0	0	0	0	0
ENSMUSG00000022710_Usp7_ACOCA_103524.4	Usp7	157	0	0	0	0	0	0	0	0	0	0	0	0	0	0	0	0	0	0	0	0	0	0	0	0	0	0	0	0	0	0	0	0
ENSMUSG00000022710_Usp7_ACOCA_103527.7	Usp7	264	0	0	0	0	0	0	0	0	0	0	0	0	0	0	0	0	0	0	0	0	0	0	0	0	0	0	0	0	0	0	0	0
ENSMUSG00000022710_Usp7_ACOCA_103528.8	Usp7	844	0	0	0	0	0	0	0	0	0	0	0	0	0	0	0	0	0	0	0	0	0	0	0	0	0	0	0	0	0	0	0	0
ENSMUSG00000022710_Usp7_ACOCA_103530.10	Usp7	44	0	0	0	0	0	0	0	0	0	0	0	0	0	0	0	0	0	0	0	0	0	0	0	0	0	0	0	0	0	0	0	0
ENSMUSG00000022710_Usp7_ACOCA_103526.6	Usp7	171	0	0	0	0	0	0	0	0	0	0	0	0	0	0	0	0	0	0	0	0	0	0	0	0	0	0	0	0	0	0	0	0
ENSMUSG00000022710_Usp7_ACOCA_103525.5	Usp7	25	0	0	0	0	0	0	0	0	0	0	0	0	0	0	0	0	0	0	0	0	0	0	0	0	0	0	0	0	0	0	0	0
ENSMUSG00000022710_Usp7_ACOCA_103521.1	Usp7	0	0	0	0	0	0	0	0	0	0	0	0	0	0	0	0	0	0	0	0	0	0	0	0	0	0	0	0	0	0	0	0	0
ENSMUSG00000022710_Usp7_ACOCA_103529.9	Usp7	0	0	0	0	0	0	0	0	0	0	0	0	0	0	0	0	0	0	0	0	0	0	0	0	0	0	0	0	0	0	0	0	0
ENSMUSG00000047751_Utf1_ACOCA_18319.5	Utf1	16681	6722	6519	88	60	2040	824	1916	33	18	1	122	35	85	0	87	35	0	66	1	0	2	100	1	78	13	2101	25	45	82	148	41	8630
ENSMUSG00000047751_Utf1_ACOCA_18317.3	Utf1	106	0	0	16	0	0	0	0	0	0	0	0	0	0	0	1	0	0	0	1	0	0	0	142	0	0	0	4	0	0	0	0	0
ENSMUSG00000047751_Utf1_ACOCA_18315.1	Utf1	2045	0	1	1	0	0	0	161	0	1701	2	0	26	0	0	10	0	0	0	0	0	0	0	0	26	0	0	0	0	0	0	0	0
ENSMUSG00000047751_Utf1_ACOCA_18321.7	Utf1	1203	0	0	0	0	0	0	0	0	0	0	0	0	0	0	0	0	0	0	0	0	0	0	0	0	0	1	0	0	0	0	0	0
ENSMUSG00000047751_Utf1_ACOCA_18324.10	Utf1	235	0	0	0	0	0	0	0	0	0	0	0	0	0	0	0	0	0	0	0	0	0	0	0	0	0	0	0	0	0	0	0	0
ENSMUSG00000047751_Utf1_ACOCA_18316.2	Utf1	26	0	0	0	0	0	0	0	0	0	0	0	0	0	0	0	0	0	0	0	0	0	0	0	0	0	0	0	0	0	0	0	0
ENSMUSG00000047751_Utf1_ACOCA_18323.9	Utf1	66	0	0	0	0	0	0	0	0	0	0	0	0	0	0	0	0	0	0	0	0	0	0	0	0	0	0	0	0	0	0	0	0
ENSMUSG00000047751_Utf1_ACOCA_18318.4	Utf1	186	0	0	0	0	0	0	0	0	0	0	0	0	0	0	0	0	0	0	0	0	0	0	0	0	0	0	0	0	0	0	0	0
ENSMUSG00000047751_Utf1_ACOCA_18322.8	Utf1	115	0	0	0	0	0	0	0	0	0	0	0	0	0	0	0	0	0	0	0	0	0	0	0	0	0	0	0	0	0	0	0	0
ENSMUSG00000047751_Utf1_ACOCA_18320.6	Utf1	46	0	0	0	0	0	0	0	0	0	0	0	0	0	0	0	0	0	0	0	0	0	0	0	0	0	0	0	0	0	0	0	0
ENSMUSG00000028907_Utp11l_ACOCA_48699.7	Utp11l	10275	3166	1730	102	682	1063	18	1077	29	11	0	18	23	51	1228	34	6	5	14	1	9	3	19	353	21	1	23	6	2	28	1	14	0
ENSMUSG00000028907_Utp11l_ACOCA_48697.5	Utp11l	823	4	11	12	2	953	1	3	3	0	0	0	0	0	0	3	0	0	0	0	0	0	0	0	0	0	0	0	0	24	0	9	0
ENSMUSG00000028907_Utp11l_ACOCA_48695.3	Utp11l	119	0	0	36	0	0	0	0	0	0	0	0	0	0	0	2	0	0	0	1	0	0	2	159	0	0	0	3	0	0	0	0	0
ENSMUSG00000028907_Utp11l_ACOCA_48693.1	Utp11l	252	0	0	0	0	0	0	0	0	0	0	0	0	0	0	0	0	0	0	0	0	0	0	0	0	0	0	0	0	0	0	0	0
ENSMUSG00000028907_Utp11l_ACOCA_48694.2	Utp11l	121	0	0	0	0	0	0	0	0	0	0	0	0	0	0	0	0	0	0	0	0	0	0	0	0	0	0	0	0	0	0	0	0
ENSMUSG00000028907_Utp11l_ACOCA_48702.10	Utp11l	16	0	0	0	0	0	0	0	0	0	0	0	0	0	0	0	0	0	0	0	0	0	0	0	0	0	0	0	0	0	0	0	0
ENSMUSG00000028907_Utp11l_ACOCA_48701.9	Utp11l	39	0	0	0	0	0	0	0	0	0	0	0	0	0	0	0	0	0	0	0	0	0	0	0	0	0	0	0	0	0	0	0	0
ENSMUSG00000028907_Utp11l_ACOCA_48696.4	Utp11l	0	0	0	0	0	0	0	0	0	0	0	0	0	0	0	0	0	0	0	0	0	0	0	0	0	0	0	0	0	0	0	0	0
ENSMUSG00000028907_Utp11l_ACOCA_48698.6	Utp11l	0	0	0	0	0	0	0	0	0	0	0	0	0	0	0	0	0	0	0	0	0	0	0	0	0	0	0	0	0	0	0	0	0
ENSMUSG00000028907_Utp11l_ACOCA_48700.8	Utp11l	0	0	0	0	0	0	0	0	0	0	0	0	0	0	0	0	0	0	0	0	0	0	0	0	0	0	0	0	0	0	0	0	0
ENSMUSG00000068457_Uty_ACOCA_104079.2	Uty	8883	2655	2071	61	18	12	17	900	70	11	575	82	11	24	0	32	741	6	51	2	0	5	76	207	41	38	4597	68	4	17	19	0	0
ENSMUSG00000068457_Uty_ACOCA_104078.1	Uty	2789	3933	691	2309	18	14	12	21	22	0	0	5	0	61	1	23	5	0	7	30	0	1	6	27	0	2	20	46	13	0	0	1	0
ENSMUSG00000068457_Uty_ACOCA_104083.6	Uty	388	0	0	43	0	0	0	1	0	0	0	0	0	0	0	2	0	0	0	1	0	1	1	357	0	0	0	7	3	0	0	0	0
ENSMUSG00000068457_Uty_ACOCA_104084.7	Uty	42	0	0	0	0	0	0	0	0	0	0	0	0	0	0	0	0	0	0	0	0	0	0	0	0	0	0	0	0	0	0	0	0
ENSMUSG00000068457_Uty_ACOCA_104080.3	Uty	116	0	0	0	0	0	0	0	0	0	0	0	0	0	0	0	0	0	0	0	0	0	0	0	0	0	0	0	0	0	0	0	0
ENSMUSG00000068457_Uty_ACOCA_104087.10	Uty	167	0	0	0	0	0	0	0	0	0	0	0	0	0	0	0	0	0	0	0	0	0	0	0	0	0	0	0	0	0	0	0	0
ENSMUSG00000068457_Uty_ACOCA_104085.8	Uty	7	0	0	0	0	0	0	0	0	0	0	0	0	0	0	0	0	0	0	0	0	0	0	0	0	0	0	0	0	0	0	0	0
ENSMUSG00000068457_Uty_ACOCA_104086.9	Uty	9	0	0	0	0	0	0	0	0	0	0	0	0	0	0	0	0	0	0	0	0	0	0	0	0	0	0	0	0	0	0	0	0
ENSMUSG00000068457_Uty_ACOCA_104082.5	Uty	7	0	0	0	0	0	0	0	0	0	0	0	0	0	0	0	0	0	0	0	0	0	0	0	0	0	0	0	0	0	0	0	0
ENSMUSG00000068457_Uty_ACOCA_104081.4	Uty	0	0	0	0	0	0	0	0	0	0	0	0	0	0	0	0	0	0	0	0	0	0	0	0	0	0	0	0	0	0	0	0	0
ENSMUSG00000030337_Vamp1_ACOCA_171621.8	Vamp1	3044	3361	1605	36	554	970	19	25	22	0	0	18	0	43	11	22	6	2	20	0	3	0	20	0	0	2	20	1	0	26	0	9	0
ENSMUSG00000030337_Vamp1_ACOCA_171616.3	Vamp1	2887	8	1650	7	4	5	3	3	4	0	0	25	0	0	0	0	9	0	12	0	0	0	15	0	0	0	26	0	10	0	0	0	0
ENSMUSG00000030337_Vamp1_ACOCA_171614.1	Vamp1	1510	5	1	7	1	10	2	761	2	9	0	0	11	0	0	6	0	0	0	0	0	0	0	0	15	0	0	0	0	0	0	0	0
ENSMUSG00000030337_Vamp1_ACOCA_171623.10	Vamp1	2329	1	432	6	6	2	2	388	1	1	0	5	1	0	0	2	3	0	4	0	0	0	4	0	3	0	6	0	0	0	0	0	0
ENSMUSG00000030337_Vamp1_ACOCA_171618.5	Vamp1	363	0	0	0	0	0	0	0	0	0	0	0	0	0	0	0	0	0	0	0	0	0	0	0	0	0	0	0	0	0	0	0	0
ENSMUSG00000030337_Vamp1_ACOCA_171620.7	Vamp1	148	0	0	0	0	0	0	0	0	0	0	0	0	0	0	0	0	0	0	0	0	0	0	0	0	0	0	0	0	0	0	0	0
ENSMUSG00000030337_Vamp1_ACOCA_171619.6	Vamp1	212	0	0	0	0	0	0	0	0	0	0	0	0	0	0	0	0	0	0	0	0	0	0	0	0	0	0	0	0	0	0	0	0
ENSMUSG00000030337_Vamp1_ACOCA_171622.9	Vamp1	55	0	0	0	0	0	0	0	0	0	0	0	0	0	0	0	0	0	0	0	0	0	0	0	0	0	0	0	0	0	0	0	0
ENSMUSG00000030337_Vamp1_ACOCA_171617.4	Vamp1	82	0	0	0	0	0	0	0	0	0	0	0	0	0	0	0	0	0	0	0	0	0	0	0	0	0	0	0	0	0	0	0	0
ENSMUSG00000030337_Vamp1_ACOCA_171615.2	Vamp1	21	0	0	0	0	0	0	0	0	0	0	0	0	0	0	0	0	0	0	0	0	0	0	0	0	0	0	0	0	0	0	0	0
ENSMUSG00000020894_Vamp2_ACOCA_32835.2	Vamp2	13490	5864	3864	4541	39	38	32	176	51	0	1	52	8	1009	2	53	12	0	35	38	0	1	47	46	2	1	70	79	29	0	0	0	1
ENSMUSG00000020894_Vamp2_ACOCA_32838.5	Vamp2	5366	19	1201	22	16	1433	11	638	11	9	9	17	7	0	0	16	1	0	12	0	0	0	20	0	15	0	25	0	0	55	0	8	0
ENSMUSG00000020894_Vamp2_ACOCA_32841.8	Vamp2	347	0	1	10	637	3	1	2	0	0	0	1	0	0	95	28	0	26	42	64	4804	1	1	101	1	0	1	3	0	0	0	0	0
ENSMUSG00000020894_Vamp2_ACOCA_32836.3	Vamp2	909	0	0	16	0	0	0	0	0	0	0	0	0	0	0	1	0	0	0	2	0	1	1	200	0	0	0	3	1	0	0	0	0
ENSMUSG00000020894_Vamp2_ACOCA_32843.10	Vamp2	264	0	0	0	0	0	0	0	0	0	0	0	0	0	0	0	0	0	0	0	0	0	0	0	0	0	0	0	0	0	0	0	0
ENSMUSG00000020894_Vamp2_ACOCA_32839.6	Vamp2	228	0	0	0	0	0	0	0	0	0	0	0	0	0	0	0	0	0	0	0	0	0	0	0	0	0	0	0	0	0	0	0	0
ENSMUSG00000020894_Vamp2_ACOCA_32837.4	Vamp2	94	0	0	0	0	0	0	0	0	0	0	0	0	0	0	0	0	0	0	0	0	0	0	0	0	0	0	0	0	0	0	0	0
ENSMUSG00000020894_Vamp2_ACOCA_32840.7	Vamp2	224	0	0	0	0	0	0	0	0	0	0	0	0	0	0	0	0	0	0	0	0	0	0	0	0	0	0	0	0	0	0	0	0
ENSMUSG00000020894_Vamp2_ACOCA_32834.1	Vamp2	92	0	0	0	0	0	0	0	0	0	0	0	0	0	0	0	0	0	0	0	0	0	0	0	0	0	0	0	0	0	0	0	0
ENSMUSG00000020894_Vamp2_ACOCA_32842.9	Vamp2	0	0	0	0	0	0	0	0	0	0	0	0	0	0	0	0	0	0	0	0	0	0	0	0	0	0	0	0	0	0	0	0	0
ENSMUSG00000050732_Vamp8_ACOCA_130281.2	Vamp8	2736	2	2	3	6	6	2	576	131	9	11	0	7	0	0	10	0	0	0	0	0	562	5	5	18	26	0	0	0	0	0	0	0
ENSMUSG00000050732_Vamp8_ACOCA_130282.3	Vamp8	6603	6462	1116	37	11	601	9	13	103	0	6	15	0	70	0	35	2	0	14	0	0	376	13	4	0	18	29	1	0	22	0	6	0
ENSMUSG00000050732_Vamp8_ACOCA_130287.8	Vamp8	138	0	0	0	0	0	0	0	0	0	0	0	0	0	0	0	0	0	0	0	0	0	0	0	0	0	0	0	0	0	0	0	0
ENSMUSG00000050732_Vamp8_ACOCA_130285.6	Vamp8	181	0	0	0	0	0	0	0	0	0	0	0	0	0	0	0	0	0	0	0	0	0	0	0	0	0	0	0	0	0	0	0	0
ENSMUSG00000050732_Vamp8_ACOCA_130280.1	Vamp8	164	0	0	0	0	0	0	0	0	0	0	0	0	0	0	0	0	0	0	0	0	0	0	0	0	0	0	0	0	0	0	0	0
ENSMUSG00000050732_Vamp8_ACOCA_130286.7	Vamp8	26	0	0	0	0	0	0	0	0	0	0	0	0	0	0	0	0	0	0	0	0	0	0	0	0	0	0	0	0	0	0	0	0
ENSMUSG00000050732_Vamp8_ACOCA_130289.10	Vamp8	4	0	0	0	0	0	0	0	0	0	0	0	0	0	0	0	0	0	0	0	0	0	0	0	0	0	0	0	0	0	0	0	0
ENSMUSG00000050732_Vamp8_ACOCA_130288.9	Vamp8	2	0	0	0	0	0	0	0	0	0	0	0	0	0	0	0	0	0	0	0	0	0	0	0	0	0	0	0	0	0	0	0	0
ENSMUSG00000050732_Vamp8_ACOCA_130283.4	Vamp8	0	0	0	0	0	0	0	0	0	0	0	0	0	0	0	0	0	0	0	0	0	0	0	0	0	0	0	0	0	0	0	0	0
ENSMUSG00000050732_Vamp8_ACOCA_130284.5	Vamp8	0	0	0	0	0	0	0	0	0	0	0	0	0	0	0	0	0	0	0	0	0	0	0	0	0	0	0	0	0	0	0	0	0
ENSMUSG00000021256_Vash1_ACOCA_106338.9	Vash1	18114	980	5219	1598	2176	1934	127188	5055	479	85	4	134	125	2	33	4408	41	12	80	5	12	2	107	232	231	27	5187	65	47	60	3433	42	12005
ENSMUSG00000021256_Vash1_ACOCA_106332.3	Vash1	33402	22688	7398	1313	724	1694	272	3563	708	59	5096	141	53	261	663	214	3080	51	140	82	4456	74	114	13	87	141	185	25	4	50	11	20	4
ENSMUSG00000021256_Vash1_ACOCA_106337.8	Vash1	921	3	433	3	0	0	1	0	2	0	0	5	0	0	0	2	1	0	2	1	0	0	3	0	0	0	9	0	0	0	0	0	0
ENSMUSG00000021256_Vash1_ACOCA_106336.7	Vash1	53	2	1	1	1	864	0	110	2	1267	2	2	14	0	0	48	0	1	0	0	1	0	1	0	17	0	0	0	29	177	0	13841	18
ENSMUSG00000021256_Vash1_ACOCA_106334.5	Vash1	10	0	0	0	128	0	0	1	1	0	0	0	0	0	0	0	0	1	0	0	3	0	0	0	0	0	0	0	0	0	0	0	0
ENSMUSG00000021256_Vash1_ACOCA_106333.4	Vash1	851	0	0	0	0	0	0	0	0	0	0	0	0	0	0	0	0	0	0	0	0	0	0	0	0	0	0	0	0	0	0	0	0
ENSMUSG00000021256_Vash1_ACOCA_106331.2	Vash1	91	0	0	0	0	0	0	0	0	0	0	0	0	0	0	0	0	0	0	0	0	0	0	0	0	0	0	0	0	0	0	0	0
ENSMUSG00000021256_Vash1_ACOCA_106335.6	Vash1	174	0	0	0	0	0	0	0	0	0	0	0	0	0	0	0	0	0	0	0	0	0	0	0	0	0	0	0	0	0	0	0	0
ENSMUSG00000021256_Vash1_ACOCA_106339.10	Vash1	838	0	0	0	0	0	0	0	0	0	0	0	0	0	0	0	0	0	0	0	0	0	0	0	0	0	0	0	0	0	0	0	0
ENSMUSG00000021256_Vash1_ACOCA_106330.1	Vash1	0	0	0	0	0	0	0	0	0	0	0	0	0	0	0	0	0	0	0	0	0	0	0	0	0	0	0	0	0	0	0	0	0
ENSMUSG00000034116_Vav1_ACOCA_211102.8	Vav1	2559	2268	878	24	10	22	7	1482	7	20	0	9	25	27	0	25	4	0	9	0	0	0	8	0	28	2	17	0	0	1	0	0	0
ENSMUSG00000034116_Vav1_ACOCA_211096.2	Vav1	361	0	0	0	0	0	0	0	0	0	0	0	0	0	0	0	0	0	0	0	0	0	0	0	0	0	0	0	0	0	0	0	0
ENSMUSG00000034116_Vav1_ACOCA_211097.3	Vav1	232	0	0	0	0	0	0	0	0	0	0	0	0	0	0	0	0	0	0	0	0	0	0	0	0	0	0	0	0	0	0	0	0
ENSMUSG00000034116_Vav1_ACOCA_211101.7	Vav1	224	0	0	0	0	0	0	0	0	0	0	0	0	0	0	0	0	0	0	0	0	0	0	0	0	0	0	0	0	0	0	0	0
ENSMUSG00000034116_Vav1_ACOCA_211100.6	Vav1	131	0	0	0	0	0	0	0	0	0	0	0	0	0	0	0	0	0	0	0	0	0	0	0	0	0	0	0	0	0	0	0	0
ENSMUSG00000034116_Vav1_ACOCA_211103.9	Vav1	122	0	1	0	0	0	0	0	0	0	0	0	0	0	0	0	0	0	0	0	0	0	0	0	0	0	0	0	0	0	0	0	0
ENSMUSG00000034116_Vav1_ACOCA_211098.4	Vav1	60	0	0	0	0	0	0	0	0	0	0	0	0	0	0	0	0	0	0	0	0	0	0	0	0	0	0	0	0	0	0	0	0
ENSMUSG00000034116_Vav1_ACOCA_211099.5	Vav1	25	0	0	0	0	0	0	0	0	0	0	0	0	0	0	0	0	0	0	0	0	0	0	0	0	0	0	0	0	0	0	0	0
ENSMUSG00000034116_Vav1_ACOCA_211095.1	Vav1	3	0	0	0	0	0	0	0	0	0	0	0	0	0	0	0	0	0	0	0	0	0	0	0	0	0	0	0	0	0	0	0	0
ENSMUSG00000034116_Vav1_ACOCA_211104.10	Vav1	0	0	0	0	0	0	0	0	0	0	0	0	0	0	0	0	0	0	0	0	0	0	0	0	0	0	0	0	0	0	0	0	0
ENSMUSG00000009621_Vav2_ACOCA_31542.1	Vav2	1622	0	0	3	0	786	0	0	0	0	0	0	0	0	0	33	0	0	0	0	0	0	1	0	0	0	0	0	27	167	2	13059	15
ENSMUSG00000009621_Vav2_ACOCA_31546.5	Vav2	1305	0	0	1	0	1	2	1	206	13	1639	0	0	0	0	13	0	0	0	0	0	27	1	1	0	58	0	0	0	0	0	0	0
ENSMUSG00000009621_Vav2_ACOCA_31550.9	Vav2	18	0	0	0	0	0	0	0	67	0	3	0	0	0	0	1	0	0	0	0	0	346	4	7	0	15	0	0	0	0	0	0	0
ENSMUSG00000009621_Vav2_ACOCA_31545.4	Vav2	721	7132	312	32	13	11	13	18	24	0	3	2	0	93	0	31	2	0	2	0	0	0	2	0	0	2	6	0	0	0	0	0	0
ENSMUSG00000009621_Vav2_ACOCA_31549.8	Vav2	52	0	1	3	1	491	0	0	1	0	0	0	0	0	1	17	0	0	0	0	0	0	0	0	0	0	0	0	22	112	0	8308	8
ENSMUSG00000009621_Vav2_ACOCA_31547.6	Vav2	526	0	0	0	0	0	0	0	0	0	0	0	0	0	0	0	0	0	0	0	0	0	0	0	0	0	0	0	0	0	0	0	0
ENSMUSG00000009621_Vav2_ACOCA_31548.7	Vav2	168	0	0	0	0	0	0	0	0	0	0	0	0	0	0	0	0	0	0	0	0	0	0	0	0	0	0	0	0	0	0	0	0
ENSMUSG00000009621_Vav2_ACOCA_31551.10	Vav2	322	0	0	0	0	0	0	0	0	0	0	0	0	0	0	0	0	0	0	0	0	0	0	0	0	0	0	0	0	0	0	0	0
ENSMUSG00000009621_Vav2_ACOCA_31543.2	Vav2	465	0	0	0	0	0	0	0	0	0	0	0	0	0	0	0	0	0	0	0	0	0	0	0	0	0	0	0	0	0	0	0	0
ENSMUSG00000009621_Vav2_ACOCA_31544.3	Vav2	210	0	0	0	0	0	0	0	0	0	0	0	0	0	0	0	0	0	0	0	0	0	0	0	0	0	0	0	0	0	0	0	0
ENSMUSG00000027962_Vcam1_ACOCA_115525.3	Vcam1	1213	6	889	11	9	8	7	727	3	7	0	94	10	1	0	19	30	0	66	0	0	0	85	1	61	30	5566	81	0	25	25	0	0
ENSMUSG00000027962_Vcam1_ACOCA_115523.1	Vcam1	1128	5	4	10	5	12	1	971	3	11	0	0	11	0	0	7	0	0	0	0	0	0	0	1	30	0	0	0	0	1	1	0	0
ENSMUSG00000027962_Vcam1_ACOCA_115531.9	Vcam1	4089	12	1175	24	146	799	8	8	8	0	0	38	12	19	1834	16	4	6	10	0	20	0	10	0	0	0	24	1	0	24	0	4	0
ENSMUSG00000027962_Vcam1_ACOCA_115526.4	Vcam1	19	0	0	17	0	0	0	0	0	0	0	0	0	0	0	0	0	0	0	0	0	0	2	117	0	0	0	5	0	0	0	0	0
ENSMUSG00000027962_Vcam1_ACOCA_115527.5	Vcam1	70	0	0	0	0	0	0	0	0	0	0	0	0	0	0	0	0	0	0	0	0	0	0	0	0	0	0	0	0	0	0	0	0
ENSMUSG00000027962_Vcam1_ACOCA_115528.6	Vcam1	179	0	0	0	0	0	0	0	0	0	0	0	0	0	0	0	0	0	0	0	0	0	0	0	0	0	0	0	0	0	0	0	0
ENSMUSG00000027962_Vcam1_ACOCA_115524.2	Vcam1	137	0	0	0	0	0	0	0	0	0	0	0	0	0	0	0	0	0	0	0	0	0	0	0	0	0	0	0	0	0	0	0	0
ENSMUSG00000027962_Vcam1_ACOCA_115529.7	Vcam1	221	0	0	0	0	0	0	0	0	0	0	0	0	0	0	0	0	0	0	0	0	0	0	0	0	0	0	0	0	0	0	0	0
ENSMUSG00000027962_Vcam1_ACOCA_115530.8	Vcam1	33	0	0	0	0	0	0	0	0	0	0	0	0	0	0	0	0	0	0	0	0	0	0	0	0	0	0	0	0	0	0	0	0
ENSMUSG00000027962_Vcam1_ACOCA_115532.10	Vcam1	2	0	0	0	0	0	0	0	0	0	0	0	0	0	0	0	0	0	0	0	0	0	0	0	0	0	0	0	0	0	0	0	0
ENSMUSG00000028452_Vcp_ACOCA_219600.5	Vcp	82	0	0	0	0	0	0	0	0	0	0	0	0	0	0	0	0	0	0	0	0	0	0	0	0	0	0	0	0	0	0	0	0
ENSMUSG00000028452_Vcp_ACOCA_219601.6	Vcp	4	0	0	0	0	0	0	0	0	0	0	0	0	0	0	0	0	0	0	0	0	0	0	0	0	0	0	0	0	0	0	0	0
ENSMUSG00000028452_Vcp_ACOCA_219596.1	Vcp	0	0	0	0	0	0	0	0	0	0	0	0	0	0	0	0	0	0	0	0	0	0	0	0	0	0	0	0	0	0	0	0	0
ENSMUSG00000028452_Vcp_ACOCA_219597.2	Vcp	0	0	0	0	0	0	0	0	0	0	0	0	0	0	0	0	0	0	0	0	0	0	0	0	0	0	0	0	0	0	0	0	0
ENSMUSG00000028452_Vcp_ACOCA_219598.3	Vcp	0	0	0	0	0	0	0	0	0	0	0	0	0	0	0	0	0	0	0	0	0	0	0	0	0	0	0	0	0	0	0	0	0
ENSMUSG00000028452_Vcp_ACOCA_219599.4	Vcp	0	0	0	0	0	0	0	0	0	0	0	0	0	0	0	0	0	0	0	0	0	0	0	0	0	0	0	0	0	0	0	0	0
ENSMUSG00000028452_Vcp_ACOCA_219602.7	Vcp	0	0	0	0	0	0	0	0	0	0	0	0	0	0	0	0	0	0	0	0	0	0	0	0	0	0	0	0	0	0	0	0	0
ENSMUSG00000028452_Vcp_ACOCA_219603.8	Vcp	0	0	0	0	0	0	0	0	0	0	0	0	0	0	0	0	0	0	0	0	0	0	0	0	0	0	0	0	0	0	0	0	0
ENSMUSG00000028452_Vcp_ACOCA_219604.9	Vcp	0	0	0	0	0	0	0	0	0	0	0	0	0	0	0	0	0	0	0	0	0	0	0	0	0	0	0	0	0	0	0	0	0
ENSMUSG00000028452_Vcp_ACOCA_219605.10	Vcp	0	0	0	0	0	0	0	0	0	0	0	0	0	0	0	0	0	0	0	0	0	0	0	0	0	0	0	0	0	0	0	0	0
ENSMUSG00000045210_Vcpip1_SPB_201210.1	Vcpip1_SPB_.	0	0	0	0	0	0	0	0	0	0	0	0	0	0	0	0	0	0	0	0	0	0	0	0	0	0	0	0	0	0	0	0	0
ENSMUSG00000020402_Vdac1_ACOCA_103661.1	Vdac1	105	27	29	4703	12	9	15	17	21	0	0	0	0	0	0	36	0	0	0	38	0	0	0	49	0	1	0	80	21	0	0	0	0
ENSMUSG00000020402_Vdac1_ACOCA_103664.4	Vdac1	11	2	660	5	3	1	1	0	2	0	0	14902	52	48	39	0	28	0	58	0	0	0	67	2	1	0	143	0	0	0	0	0	0
ENSMUSG00000020402_Vdac1_ACOCA_103666.6	Vdac1	33	0	0	4	0	0	0	0	0	0	0	0	0	0	0	0	0	0	0	1	0	0	0	5	0	0	0	0	0	0	0	0	0
ENSMUSG00000020402_Vdac1_ACOCA_103668.8	Vdac1	684	0	4	0	0	0	0	0	0	0	0	0	0	0	0	0	1	0	0	0	0	0	0	0	0	0	0	0	0	0	0	0	0
ENSMUSG00000020402_Vdac1_ACOCA_103662.2	Vdac1	49	0	0	0	0	0	0	0	0	0	0	0	0	0	0	0	0	0	0	0	0	0	0	0	0	0	0	0	0	0	0	0	0
ENSMUSG00000020402_Vdac1_ACOCA_103665.5	Vdac1	193	0	0	0	0	0	0	0	0	0	0	0	0	0	0	0	0	0	0	0	0	0	0	0	0	0	0	0	0	0	0	0	0
ENSMUSG00000020402_Vdac1_ACOCA_103669.9	Vdac1	179	0	0	0	0	0	0	0	0	0	0	0	0	0	0	0	0	0	0	0	0	0	0	0	0	0	0	0	0	0	0	0	0
ENSMUSG00000020402_Vdac1_ACOCA_103670.10	Vdac1	127	0	0	0	0	0	0	0	0	0	0	0	0	0	0	0	0	0	0	0	0	0	0	0	0	0	0	0	0	0	0	0	0
ENSMUSG00000020402_Vdac1_ACOCA_103667.7	Vdac1	6	0	0	0	0	0	0	0	0	0	0	0	0	0	0	0	0	0	0	0	0	0	0	0	0	0	0	0	0	0	0	0	0
ENSMUSG00000020402_Vdac1_ACOCA_103663.3	Vdac1	8	0	0	0	0	0	0	0	0	0	0	0	0	0	0	0	0	0	0	0	0	0	0	0	0	0	0	0	0	0	0	0	0
ENSMUSG00000008892_Vdac3_ACOCA_209655.10	Vdac3	16497	19002	3519	100	747	50	46	1076	44	8	2	47	17	229	10	32	8	5	26	1	13	3	41	2	22	3	69	1	0	0	1	0	0
ENSMUSG00000008892_Vdac3_ACOCA_209650.5	Vdac3	11397	7224	2545	2709	931	49	51	2062	40	19	2	29	47	87	9	61	11	8	25	20	13	1	42	41	36	3	41	60	6	1	0	0	0
ENSMUSG00000008892_Vdac3_ACOCA_209649.4	Vdac3	600	76	8	2	7	0	2	2	0	0	0	2	0	0	0	57	0	0	0	0	0	0	0	0	0	0	0	0	0	0	0	0	0
ENSMUSG00000008892_Vdac3_ACOCA_209651.6	Vdac3	2568	16	1	0	0	0	0	0	0	0	0	0	0	253	0	0	0	0	0	0	0	0	0	0	0	0	0	0	0	0	0	0	0
ENSMUSG00000008892_Vdac3_ACOCA_209652.7	Vdac3	383	0	0	0	0	0	0	0	0	0	0	0	0	0	0	0	0	0	0	0	0	0	0	0	0	0	0	0	0	0	0	0	0
ENSMUSG00000008892_Vdac3_ACOCA_209654.9	Vdac3	16	0	0	0	0	0	0	0	0	0	0	0	0	0	0	0	0	0	0	0	0	0	0	0	0	0	0	0	0	0	0	0	0
ENSMUSG00000008892_Vdac3_ACOCA_209646.1	Vdac3	189	0	0	0	0	0	0	0	0	0	0	0	0	0	0	0	0	0	0	0	0	0	0	0	0	0	0	0	0	0	0	0	0
ENSMUSG00000008892_Vdac3_ACOCA_209648.3	Vdac3	221	0	0	0	0	0	0	0	0	0	0	0	0	0	0	0	0	0	0	0	0	0	0	0	0	0	0	0	0	0	0	0	0
ENSMUSG00000008892_Vdac3_ACOCA_209647.2	Vdac3	8	0	0	0	0	0	0	0	0	0	0	0	0	0	0	0	0	0	0	0	0	0	0	0	0	0	0	0	0	0	0	0	0
ENSMUSG00000008892_Vdac3_ACOCA_209653.8	Vdac3	3	0	0	0	0	0	0	0	0	0	0	0	0	0	0	0	0	0	0	0	0	0	0	0	0	0	0	0	0	0	0	0	0
ENSMUSG00000023951_Vegfa_ACOCA_170564.9	Vegfa	12722	2987	4346	45	43	631	509	1650	19	21	0	100	23	29	7	69	37	1	69	0	0	0	91	1	56	7	2882	29	35	28	131	18	5793
ENSMUSG00000023951_Vegfa_ACOCA_170558.3	Vegfa	2187	5100	928	27	17	19	443	32	14	0	0	12	0	56	1	26	5	0	9	0	0	0	9	0	1	2	14	0	0	0	12	0	5
ENSMUSG00000023951_Vegfa_ACOCA_170561.6	Vegfa	4848	15	3910	39	14	527	6	1151	135	20	1086	47	13	0	0	48	14	0	33	0	0	16	45	0	20	25	74	3	24	93	2	8237	5
ENSMUSG00000023951_Vegfa_ACOCA_170565.10	Vegfa	531	2	289	19	1	1	0	0	1	0	0	2	0	0	0	0	1	0	1	1	0	1	2	138	0	0	5	6	1	0	0	0	0
ENSMUSG00000023951_Vegfa_ACOCA_170557.2	Vegfa	554	0	0	0	0	0	0	0	0	0	0	0	0	0	0	0	0	0	0	0	0	0	0	0	0	0	0	0	0	0	0	0	0
ENSMUSG00000023951_Vegfa_ACOCA_170559.4	Vegfa	166	0	0	0	0	0	0	0	0	0	0	0	0	0	0	0	0	0	0	0	0	0	0	0	0	0	0	0	0	0	0	0	0
ENSMUSG00000023951_Vegfa_ACOCA_170563.8	Vegfa	163	0	0	0	0	0	0	0	0	0	0	0	0	0	0	0	0	0	0	0	0	0	0	0	0	0	0	0	0	0	0	0	0
ENSMUSG00000023951_Vegfa_ACOCA_170562.7	Vegfa	102	0	0	0	0	0	0	0	0	0	0	0	0	0	0	0	0	0	0	0	0	0	0	0	0	0	0	0	0	0	0	0	0
ENSMUSG00000023951_Vegfa_ACOCA_170560.5	Vegfa	30	0	0	0	0	0	0	0	0	0	0	0	0	0	0	0	0	0	0	0	0	0	0	0	0	0	0	0	0	0	0	0	0
ENSMUSG00000023951_Vegfa_ACOCA_170556.1	Vegfa	0	0	0	0	0	0	0	0	0	0	0	0	0	0	0	0	0	0	0	0	0	0	0	0	0	0	0	0	0	0	0	0	0
ENSMUSG00000026175_Vil1_ACOCA_17276.2	Vil1	253	1	0	2	1	0	0	1	316	0	34	1	0	0	0	9	0	0	0	0	0	1528	22	26	0	59	0	0	0	0	0	0	0
ENSMUSG00000026175_Vil1_ACOCA_17279.5	Vil1	5185	23	1614	38	17	1969	8	417	9	3	0	25	9	0	0	15	9	0	14	0	0	0	19	0	12	1	31	0	0	49	0	17	0
ENSMUSG00000026175_Vil1_ACOCA_17281.7	Vil1	5436	3	1188	2	6	0	2	3	2	0	1	17	0	1	0	4	7	0	7	0	0	0	9	0	0	0	23	0	0	0	0	0	0
ENSMUSG00000026175_Vil1_ACOCA_17278.4	Vil1	667	1	577	2	0	0	0	3	0	0	0	8	0	0	0	0	0	0	3	0	0	0	6	0	0	0	5	0	0	0	0	0	0
ENSMUSG00000026175_Vil1_ACOCA_17275.1	Vil1	196	0	0	0	0	0	0	0	0	0	0	0	0	0	0	0	0	0	0	0	0	0	0	0	0	0	0	0	0	0	0	0	0
ENSMUSG00000026175_Vil1_ACOCA_17283.9	Vil1	184	0	0	0	0	0	0	0	0	0	0	0	0	0	0	0	0	0	0	0	0	0	0	0	0	0	0	0	0	0	0	0	0
ENSMUSG00000026175_Vil1_ACOCA_17282.8	Vil1	42	0	0	0	0	0	0	0	0	0	0	0	0	0	0	0	0	0	0	0	0	0	0	0	0	0	0	0	0	0	0	0	0
ENSMUSG00000026175_Vil1_ACOCA_17277.3	Vil1	43	0	0	0	0	0	0	0	0	0	0	0	0	0	0	0	0	0	0	0	0	0	0	0	0	0	0	0	0	0	0	0	0
ENSMUSG00000026175_Vil1_ACOCA_17284.10	Vil1	30	0	0	0	0	0	0	0	0	0	0	0	0	0	0	0	0	0	0	0	0	0	0	0	0	0	0	0	0	0	0	0	0
ENSMUSG00000026175_Vil1_ACOCA_17280.6	Vil1	8	0	0	0	0	0	0	0	0	0	0	0	0	0	0	0	0	0	0	0	0	0	0	0	0	0	0	0	0	0	0	0	0
ENSMUSG00000038775_Vill_ACOCA_219037.2	Vill	7961	17	3700	36	133	1618	9	23	15	1	2	15204	47	52	1232	59	40	6	88	0	9	0	112	1	0	0	214	0	0	43	1	15	0
ENSMUSG00000038775_Vill_ACOCA_219045.10	Vill	7	1	0	0	0	0	0	1	168	0	21	0	0	0	0	6	0	0	0	0	0	705	12	10	0	43	0	0	0	0	0	0	0
ENSMUSG00000038775_Vill_ACOCA_219039.4	Vill	1379	7	356	8	3	770	1	6	3	0	0	3	0	0	0	3	1	0	8	0	0	0	1	0	0	0	6	0	0	26	0	10	0
ENSMUSG00000038775_Vill_ACOCA_219041.6	Vill	662	0	0	0	0	0	0	0	0	0	0	0	0	0	0	0	0	0	0	0	0	0	0	0	0	0	0	0	0	0	0	0	0
ENSMUSG00000038775_Vill_ACOCA_219042.7	Vill	66	0	0	0	0	0	0	0	0	0	0	0	0	0	0	0	0	0	0	0	0	0	0	0	0	0	0	0	0	0	0	0	0
ENSMUSG00000038775_Vill_ACOCA_219040.5	Vill	306	0	0	0	0	0	0	0	0	0	0	0	0	0	0	0	0	0	0	0	0	0	0	0	0	0	0	0	0	0	0	0	0
ENSMUSG00000038775_Vill_ACOCA_219044.9	Vill	226	0	0	0	0	0	0	0	0	0	0	0	0	0	0	0	0	0	0	0	0	0	0	0	0	0	0	0	0	0	0	0	0
ENSMUSG00000038775_Vill_ACOCA_219036.1	Vill	278	0	0	0	0	0	0	0	0	0	0	0	0	0	0	0	0	0	0	0	0	0	0	0	0	0	0	0	0	0	0	0	0
ENSMUSG00000038775_Vill_ACOCA_219038.3	Vill	2	0	0	0	0	0	0	0	0	0	0	0	0	0	0	0	0	0	0	0	0	0	0	0	0	0	0	0	0	0	0	0	0
ENSMUSG00000038775_Vill_ACOCA_219043.8	Vill	0	0	0	0	0	0	0	0	0	0	0	0	0	0	0	0	0	0	0	0	0	0	0	0	0	0	0	0	0	0	0	0	0
ENSMUSG00000019772_Vip_ACOCA_224240.9	Vip	478	1	1	5	3	2	719	0	42	0	2	0	0	0	0	28	2	0	0	0	0	273	6	4	0	11	1	1	41	0	155	18	8044
ENSMUSG00000019772_Vip_ACOCA_224234.3	Vip	28306	17814	5121	853	2496	8790	56	665	271	1748	1320	71	40	3257	44	198	1395	15	50	58	26	27	76	77	41	30	133	133	6515	251	0	122	17
ENSMUSG00000019772_Vip_ACOCA_224233.2	Vip	11342	3764	4456	77	1922	1580	27	430	33	5	1	52	10	42	91	77	22	28	83	51	3732	2	37	112	7	0	85	4	2	36	0	12	0
ENSMUSG00000019772_Vip_ACOCA_224235.4	Vip	1768	6100	367	34	14	11	14	20	30	0	0	18	11	3585	11	36	1	0	1	0	0	0	2	1	0	3	7	0	0	0	0	0	0
ENSMUSG00000019772_Vip_ACOCA_224236.5	Vip	284	0	0	41	0	0	0	0	0	0	0	0	0	0	0	1	0	0	0	2	0	3	0	260	0	0	0	7	2	0	0	0	0
ENSMUSG00000019772_Vip_ACOCA_224241.10	Vip	14	0	0	0	0	0	0	0	0	0	0	0	0	0	0	0	0	0	0	0	0	0	0	0	0	0	0	0	0	0	0	0	0
ENSMUSG00000019772_Vip_ACOCA_224232.1	Vip	710	0	0	0	0	0	0	0	0	0	0	0	0	0	0	0	0	0	0	0	0	0	0	0	0	0	0	0	0	0	0	0	0
ENSMUSG00000019772_Vip_ACOCA_224239.8	Vip	524	0	0	0	0	0	0	0	0	0	0	0	0	0	0	0	0	0	0	0	0	0	0	0	0	0	0	0	0	0	0	0	0
ENSMUSG00000019772_Vip_ACOCA_224238.7	Vip	201	0	0	0	0	0	0	0	0	0	0	0	0	0	0	0	0	0	0	0	0	0	0	0	0	0	0	0	0	0	0	0	0
ENSMUSG00000019772_Vip_ACOCA_224237.6	Vip	5	0	0	0	0	0	0	0	0	0	0	0	0	0	0	0	0	0	0	0	0	0	0	0	0	0	0	0	0	0	0	0	0
ENSMUSG00000021038_Vipas39_ACOCA_25525.10	Vipas39	976	9018	30065	618	74	60	44	99	68	0	2	53664	108	284	125	293	245	0	540	3068	22	2	602	66	3	3	1118	96	32	0	2	1	1
ENSMUSG00000021038_Vipas39_ACOCA_25522.7	Vipas39	23150	17945	9668	181	659	3251	73	994	465	29	3353	122	10	186	77	156	47	22	111	78	5016	44	96	2	17	369	186	1	0	83	0	22	0
ENSMUSG00000021038_Vipas39_ACOCA_25523.8	Vipas39	6666	6226	2414	1566	26	21	15	23	196	13	1389	30	0	50	0	36	5	0	25	9	0	17	27	23	1	34	43	26	11	1	0	0	0
ENSMUSG00000021038_Vipas39_ACOCA_25516.1	Vipas39	5001	5544	492	48	27	815	13	967	36	5	1	5	10	59	0	34	1	0	7	0	0	0	5	0	14	1	11	1	0	18	0	5	0
ENSMUSG00000021038_Vipas39_ACOCA_25517.2	Vipas39	332	0	1	0	0	0	0	0	0	0	0	0	0	0	0	0	0	0	0	0	0	0	0	0	0	0	0	0	0	0	0	0	0
ENSMUSG00000021038_Vipas39_ACOCA_25518.3	Vipas39	99	0	0	0	0	0	0	0	0	0	0	0	0	0	0	0	0	0	0	0	0	0	0	0	0	0	0	0	0	0	0	0	0
ENSMUSG00000021038_Vipas39_ACOCA_25520.5	Vipas39	310	0	0	0	0	0	0	0	0	0	0	0	0	0	0	0	0	0	0	0	0	0	0	0	0	0	0	0	0	0	0	0	0
ENSMUSG00000021038_Vipas39_ACOCA_25521.6	Vipas39	71	0	0	0	0	0	0	0	0	0	0	0	0	0	0	0	0	0	0	0	0	0	0	0	0	0	0	0	0	0	0	0	0
ENSMUSG00000021038_Vipas39_ACOCA_25519.4	Vipas39	3	0	0	0	0	0	0	0	0	0	0	0	0	0	0	0	0	0	0	0	0	0	0	0	0	0	0	0	0	0	0	0	0
ENSMUSG00000021038_Vipas39_ACOCA_25524.9	Vipas39	64	0	0	0	0	0	0	0	0	0	0	0	0	0	0	0	0	0	0	0	0	0	0	0	0	0	0	0	0	0	0	0	0
ENSMUSG00000024924_Vldlr_ACOCA_181002.9	Vldlr	50601	19870	20437	7034	3367	4936	470	4021	1146	74	6014	31903	227	5530	8129	496	144	89	435	329	10530	1522	404	750	107	234	4251	384	10638	233	22	6599	53
ENSMUSG00000024924_Vldlr_ACOCA_180995.2	Vldlr	130	0	0	14	0	0	0	0	0	0	0	0	0	0	0	1	0	0	0	1	0	1	2	155	0	0	0	4	2	0	0	0	0
ENSMUSG00000024924_Vldlr_ACOCA_180997.4	Vldlr	321	1	328	3	1	1	0	2	0	0	0	3	0	0	0	2	1	0	4	0	0	0	7	0	0	0	6	0	0	0	0	0	0
ENSMUSG00000024924_Vldlr_ACOCA_181000.7	Vldlr	83	0	0	0	0	0	0	0	0	0	0	0	0	0	0	0	0	0	0	0	0	0	0	0	0	0	0	0	0	0	0	0	0
ENSMUSG00000024924_Vldlr_ACOCA_181001.8	Vldlr	307	0	0	0	0	0	0	0	0	0	0	0	0	0	0	0	0	0	0	0	0	0	0	0	0	0	0	0	0	0	0	0	0
ENSMUSG00000024924_Vldlr_ACOCA_180994.1	Vldlr	83	0	0	0	0	0	0	0	0	0	0	0	0	0	0	0	0	0	0	0	0	0	0	0	0	0	0	0	0	0	0	0	0
ENSMUSG00000024924_Vldlr_ACOCA_180999.6	Vldlr	91	0	0	0	0	0	0	0	0	0	0	0	0	0	0	0	0	0	0	0	0	0	0	0	0	0	0	0	0	0	0	0	0
ENSMUSG00000024924_Vldlr_ACOCA_181003.10	Vldlr	22	0	0	0	0	0	0	0	0	0	0	0	0	0	0	0	0	0	0	0	0	0	0	0	0	0	0	0	0	0	0	0	0
ENSMUSG00000024924_Vldlr_ACOCA_180998.5	Vldlr	28	0	0	0	0	0	0	0	0	0	0	0	0	0	0	0	0	0	0	0	0	0	0	0	0	0	0	0	0	0	0	0	0
ENSMUSG00000024924_Vldlr_ACOCA_180996.3	Vldlr	0	0	0	0	0	0	0	0	0	0	0	0	0	0	0	0	0	0	0	0	0	0	0	0	0	0	0	0	0	0	0	0	0
ENSMUSG00000062818_Vmn1r51_ACOCA_92753.6	Vmn1r51	3429	3	339	6	5	5	2	446	1	5	0	4	5	0	0	2	1	0	1	0	0	0	2	1	6	0	9	0	0	1	0	0	0
ENSMUSG00000062818_Vmn1r51_ACOCA_92749.2	Vmn1r51	1093	3	417	4	3	1	3	0	0	0	0	5	0	0	0	2	2	0	6	0	0	0	1	0	0	0	7	0	0	0	0	0	0
ENSMUSG00000062818_Vmn1r51_ACOCA_92751.4	Vmn1r51	2412	2	577	3	0	2	0	5	0	0	0	12	0	0	0	5	3	0	5	0	0	0	4	0	0	0	10	0	0	0	0	0	0
ENSMUSG00000062818_Vmn1r51_ACOCA_92752.5	Vmn1r51	284	0	7	0	0	0	0	0	0	0	0	0	0	0	0	0	0	0	1	0	0	0	46	2	0	0	2	0	0	0	0	0	0
ENSMUSG00000062818_Vmn1r51_ACOCA_92755.8	Vmn1r51	69	0	0	0	0	0	0	0	0	0	0	0	0	0	0	0	0	0	0	0	0	0	0	0	0	0	0	0	0	0	0	0	0
ENSMUSG00000062818_Vmn1r51_ACOCA_92756.9	Vmn1r51	227	0	0	0	0	0	0	0	0	0	0	0	0	0	0	0	0	0	0	0	0	0	0	0	0	0	0	0	0	0	0	0	0
ENSMUSG00000062818_Vmn1r51_ACOCA_92750.3	Vmn1r51	298	0	0	0	0	0	0	0	0	0	0	0	0	0	0	0	0	0	0	0	0	0	0	0	0	0	0	0	0	0	0	0	0
ENSMUSG00000062818_Vmn1r51_ACOCA_92754.7	Vmn1r51	116	0	0	0	0	0	0	0	0	0	0	0	0	0	0	0	0	0	0	0	0	0	0	0	0	0	0	0	0	0	0	0	0
ENSMUSG00000062818_Vmn1r51_ACOCA_92757.10	Vmn1r51	3	0	0	0	0	0	0	0	0	0	0	0	0	0	0	0	0	0	0	0	0	0	0	0	0	0	0	0	0	0	0	0	0
ENSMUSG00000062818_Vmn1r51_ACOCA_92748.1	Vmn1r51	0	0	0	0	0	0	0	0	0	0	0	0	0	0	0	0	0	0	0	0	0	0	0	0	0	0	0	0	0	0	0	0	0
ENSMUSG00000067010_Vmn2r10_ACOCA_155691.1	Vmn2r10	3	0	0	0	0	0	0	0	37	2	182	0	0	0	0	2	0	0	0	0	0	3	1	0	0	6	0	0	0	0	0	0	0
ENSMUSG00000067010_Vmn2r10_ACOCA_155699.9	Vmn2r10	436	5748	20	17	75	13	10	13	18	0	0	3	4	81	625	22	0	2	0	0	7	0	0	0	0	1	0	1	0	0	0	0	0
ENSMUSG00000067010_Vmn2r10_ACOCA_155695.5	Vmn2r10	3966	49	238	2	7	9	2	2	1	0	2	84	0	67	2	38	13	3	3	1	102	0	3	0	0	1	6	0	0	1	0	0	0
ENSMUSG00000067010_Vmn2r10_ACOCA_155693.3	Vmn2r10	49	0	0	25	0	0	0	0	0	0	0	1	0	1	0	1	0	0	0	4	0	2	0	234	0	0	0	8	2	0	0	0	0
ENSMUSG00000067010_Vmn2r10_ACOCA_155697.7	Vmn2r10	150	0	0	0	0	0	0	0	0	0	0	0	0	0	0	0	0	0	0	0	0	0	0	0	0	0	0	0	0	0	0	0	0
ENSMUSG00000067010_Vmn2r10_ACOCA_155692.2	Vmn2r10	88	0	0	0	0	0	0	0	0	0	0	0	0	0	0	0	0	0	0	0	0	0	0	0	0	0	0	0	0	0	0	0	0
ENSMUSG00000067010_Vmn2r10_ACOCA_155698.8	Vmn2r10	182	0	0	0	0	0	0	0	0	0	0	0	0	0	0	0	0	0	0	0	0	0	0	0	0	0	0	0	0	0	0	0	0
ENSMUSG00000067010_Vmn2r10_ACOCA_155700.10	Vmn2r10	80	0	0	0	0	0	0	0	0	0	0	0	0	0	0	0	0	0	0	0	0	0	0	0	0	0	0	0	0	0	0	0	0
ENSMUSG00000067010_Vmn2r10_ACOCA_155696.6	Vmn2r10	107	0	0	0	0	0	0	0	0	0	0	0	0	0	0	0	0	0	0	0	0	0	0	0	0	0	0	0	0	0	0	0	0
ENSMUSG00000067010_Vmn2r10_ACOCA_155694.4	Vmn2r10	55	0	0	0	0	0	0	0	0	0	0	0	0	0	0	0	0	0	0	0	0	0	0	0	0	0	0	0	0	0	0	0	0
ENSMUSG00000070847_Vmn2r30_ACOCA_157114.4	Vmn2r30	518	0	4	8	0	0	0	0	0	0	0	2	0	0	0	1	0	0	21	1	0	0	0	51	0	0	1	0	1	0	0	0	0
ENSMUSG00000070847_Vmn2r30_ACOCA_157115.5	Vmn2r30	375	0	0	0	0	0	0	0	0	0	0	0	0	0	0	0	0	0	0	0	0	0	0	0	0	0	0	0	0	0	0	0	0
ENSMUSG00000070847_Vmn2r30_ACOCA_157119.9	Vmn2r30	58	0	0	0	0	0	0	0	0	0	0	0	0	0	0	0	0	0	0	0	0	0	0	0	0	0	0	0	0	0	0	0	0
ENSMUSG00000070847_Vmn2r30_ACOCA_157112.2	Vmn2r30	250	0	0	0	0	0	0	0	0	0	0	0	0	0	0	0	0	0	0	0	0	0	0	0	0	0	0	0	0	0	0	0	0
ENSMUSG00000070847_Vmn2r30_ACOCA_157118.8	Vmn2r30	62	0	0	0	0	0	0	0	0	0	0	0	0	0	0	0	0	0	0	0	0	0	0	0	0	0	0	0	0	0	0	0	0
ENSMUSG00000070847_Vmn2r30_ACOCA_157111.1	Vmn2r30	21	0	0	0	0	0	0	0	0	0	0	0	0	0	0	0	0	0	0	0	0	0	0	0	0	0	0	0	0	0	0	0	0
ENSMUSG00000070847_Vmn2r30_ACOCA_157113.3	Vmn2r30	0	0	0	0	0	0	0	0	0	0	0	0	0	0	0	0	0	0	0	0	0	0	0	0	0	0	0	0	0	0	0	0	0
ENSMUSG00000070847_Vmn2r30_ACOCA_157116.6	Vmn2r30	0	0	0	0	0	0	0	0	0	0	0	0	0	0	0	0	0	0	0	0	0	0	0	0	0	0	0	0	0	0	0	0	0
ENSMUSG00000070847_Vmn2r30_ACOCA_157117.7	Vmn2r30	0	0	0	0	0	0	0	0	0	0	0	0	0	0	0	0	0	0	0	0	0	0	0	0	0	0	0	0	0	0	0	0	0
ENSMUSG00000070847_Vmn2r30_ACOCA_157120.10	Vmn2r30	0	0	0	0	0	0	0	0	0	0	0	0	0	0	0	0	0	0	0	0	0	0	0	0	0	0	0	0	0	0	0	0	0
ENSMUSG00000096743_Vmn2r32_ACOCA_179062.9	Vmn2r32	1730	1	903	2	4	1	0	4	1	0	0	86	0	0	0	21	27	0	45	1	0	0	79	0	36	15	5317	75	0	30	25	0	0
ENSMUSG00000096743_Vmn2r32_ACOCA_179054.1	Vmn2r32	594	0	0	0	0	0	0	0	0	0	0	0	0	0	0	0	0	0	0	0	0	0	0	0	0	0	0	0	0	0	0	0	0
ENSMUSG00000096743_Vmn2r32_ACOCA_179055.2	Vmn2r32	0	0	0	0	0	0	0	0	0	0	0	0	0	0	0	0	0	0	0	0	0	0	0	0	0	0	0	0	0	0	0	0	0
ENSMUSG00000096743_Vmn2r32_ACOCA_179056.3	Vmn2r32	0	0	0	0	0	0	0	0	0	0	0	0	0	0	0	0	0	0	0	0	0	0	0	0	0	0	0	0	0	0	0	0	0
ENSMUSG00000096743_Vmn2r32_ACOCA_179057.4	Vmn2r32	0	0	0	0	0	0	0	0	0	0	0	0	0	0	0	0	0	0	0	0	0	0	0	0	0	0	0	0	0	0	0	0	0
ENSMUSG00000096743_Vmn2r32_ACOCA_179058.5	Vmn2r32	0	0	0	0	0	0	0	0	0	0	0	0	0	0	0	0	0	0	0	0	0	0	0	0	0	0	0	0	0	0	0	0	0
ENSMUSG00000096743_Vmn2r32_ACOCA_179059.6	Vmn2r32	0	0	0	0	0	0	0	0	0	0	0	0	0	0	0	0	0	0	0	0	0	0	0	0	0	0	0	0	0	0	0	0	0
ENSMUSG00000096743_Vmn2r32_ACOCA_179060.7	Vmn2r32	0	0	0	0	0	0	0	0	0	0	0	0	0	0	0	0	0	0	0	0	0	0	0	0	0	0	0	0	0	0	0	0	0
ENSMUSG00000096743_Vmn2r32_ACOCA_179061.8	Vmn2r32	0	0	0	0	0	0	0	0	0	0	0	0	0	0	0	0	0	0	0	0	0	0	0	0	0	0	0	0	0	0	0	0	0
ENSMUSG00000096743_Vmn2r32_ACOCA_179063.10	Vmn2r32	0	0	0	0	0	0	0	0	0	0	0	0	0	0	0	0	0	0	0	0	0	0	0	0	0	0	0	0	0	0	0	0	0
ENSMUSG00000066828_Vmn2r37_ACOCA_80499.8	Vmn2r37	8	0	0	0	0	0	0	0	0	0	0	0	0	0	0	0	0	0	0	0	0	0	0	0	0	0	0	0	0	0	0	0	0
ENSMUSG00000066828_Vmn2r37_ACOCA_80498.7	Vmn2r37	1175	0	0	0	0	0	0	0	0	0	0	0	0	0	0	0	0	0	0	0	0	0	0	0	0	0	0	0	0	0	0	0	0
ENSMUSG00000066828_Vmn2r37_ACOCA_80500.9	Vmn2r37	31	0	0	0	0	0	0	0	0	0	0	0	0	0	0	0	0	0	0	0	0	0	0	0	0	0	0	0	0	0	0	0	0
ENSMUSG00000066828_Vmn2r37_ACOCA_80496.5	Vmn2r37	386	0	0	0	0	0	0	0	0	0	0	0	0	0	0	0	0	0	0	0	0	0	0	0	0	0	0	0	0	0	0	0	0
ENSMUSG00000066828_Vmn2r37_ACOCA_80492.1	Vmn2r37	147	0	0	0	0	0	0	0	0	0	0	0	0	0	0	0	0	0	0	0	0	0	0	0	0	0	0	0	0	0	0	0	0
ENSMUSG00000066828_Vmn2r37_ACOCA_80497.6	Vmn2r37	504	0	0	0	0	0	0	0	0	0	0	0	0	0	0	0	0	0	0	0	0	0	0	0	0	0	0	0	0	0	0	0	0
ENSMUSG00000066828_Vmn2r37_ACOCA_80493.2	Vmn2r37	2	0	0	0	0	0	0	0	0	0	0	0	0	0	0	0	0	0	0	0	0	0	0	0	0	0	0	0	0	0	0	0	0
ENSMUSG00000066828_Vmn2r37_ACOCA_80501.10	Vmn2r37	37	0	0	0	0	0	0	0	0	0	0	0	0	0	0	0	0	0	0	0	0	0	0	0	0	0	0	0	0	0	0	0	0
ENSMUSG00000066828_Vmn2r37_ACOCA_80494.3	Vmn2r37	1	0	0	0	0	0	0	0	0	0	0	0	0	0	0	0	0	0	0	0	0	0	0	0	0	0	0	0	0	0	0	0	0
ENSMUSG00000066828_Vmn2r37_ACOCA_80495.4	Vmn2r37	0	0	0	0	0	0	0	0	0	0	0	0	0	0	0	0	0	0	0	0	0	0	0	0	0	0	0	0	0	0	0	0	0
ENSMUSG00000070448_Vmn2r89_ACOCA_170903.8	Vmn2r89	4961	11	270	92	6	6	3	851	2	4	0	2	16	1	0	5	0	0	0	11	0	5	9	659	22	0	5	21	3	0	0	0	0
ENSMUSG00000070448_Vmn2r89_ACOCA_170898.3	Vmn2r89	148	4	2	5	6	600	2	6	0	0	0	0	0	0	0	2	0	0	0	0	0	0	0	0	0	0	0	0	0	20	0	3	0
ENSMUSG00000070448_Vmn2r89_ACOCA_170897.2	Vmn2r89	113	0	0	0	0	0	0	0	0	0	0	0	0	0	0	0	0	0	0	0	0	0	0	0	0	0	0	0	0	0	0	0	0
ENSMUSG00000070448_Vmn2r89_ACOCA_170905.10	Vmn2r89	124	0	0	0	0	0	0	0	0	0	0	0	0	0	0	0	0	0	0	0	0	0	0	0	0	0	0	0	0	0	0	0	0
ENSMUSG00000070448_Vmn2r89_ACOCA_170900.5	Vmn2r89	204	0	0	0	0	0	0	0	0	0	0	0	0	0	0	0	0	0	0	0	0	0	0	0	0	0	0	0	0	0	0	0	0
ENSMUSG00000070448_Vmn2r89_ACOCA_170901.6	Vmn2r89	29	0	0	0	0	0	0	0	0	0	0	0	0	0	0	0	0	0	0	0	0	0	0	0	0	0	0	0	0	0	0	0	0
ENSMUSG00000070448_Vmn2r89_ACOCA_170896.1	Vmn2r89	6	0	0	0	0	0	0	0	0	0	0	0	0	0	0	0	0	0	0	0	0	0	0	0	0	0	0	0	0	0	0	0	0
ENSMUSG00000070448_Vmn2r89_ACOCA_170904.9	Vmn2r89	21	0	0	0	0	0	0	0	0	0	0	0	0	0	0	0	0	0	0	0	0	0	0	0	0	0	0	0	0	0	0	0	0
ENSMUSG00000070448_Vmn2r89_ACOCA_170899.4	Vmn2r89	0	0	0	0	0	0	0	0	0	0	0	0	0	0	0	0	0	0	0	0	0	0	0	0	0	0	0	0	0	0	0	0	0
ENSMUSG00000070448_Vmn2r89_ACOCA_170902.7	Vmn2r89	0	0	0	0	0	0	0	0	0	0	0	0	0	0	0	0	0	0	0	0	0	0	0	0	0	0	0	0	0	0	0	0	0
ENSMUSG00000037440_Vnn1_ACOCA_159323.1	Vnn1	53358	16991	14238	247	2518	6436	569	3994	318	177	1717	384	22759	10063	1730	258	54	10	130	0	24	28	138	3	435	52	245	5	0	154	23	50	8
ENSMUSG00000037440_Vnn1_ACOCA_159330.8	Vnn1	15821	2884	4395	1332	42	2232	226	1176	192	19	1105	55	32	49	0	62	20	0	32	12	0	23	49	86	25	27	100	24	10	79	4	25	4
ENSMUSG00000037440_Vnn1_ACOCA_159329.7	Vnn1	18383	6527	4342	8433	1098	2579	45	3080	129	13	12	107	78	2083	4500	120	16	19	49	87	44	10	42	285	64	1379	71	166	48	56	4	25	1
ENSMUSG00000037440_Vnn1_ACOCA_159331.9	Vnn1	341	0	1	0	0	0	0	1	83	0	5	0	0	0	0	2	0	0	0	0	0	367	4	5	0	18	0	0	0	0	0	0	0
ENSMUSG00000037440_Vnn1_ACOCA_159332.10	Vnn1	75	0	0	1	0	0	0	0	45	0	4	0	0	0	0	3	0	0	0	0	0	209	1	4	0	16	0	0	0	0	0	0	0
ENSMUSG00000037440_Vnn1_ACOCA_159325.3	Vnn1	293	0	0	0	0	0	0	0	0	0	0	0	0	0	0	0	0	0	0	0	0	0	0	0	0	0	0	0	0	0	0	0	0
ENSMUSG00000037440_Vnn1_ACOCA_159328.6	Vnn1	28	0	0	0	0	0	0	0	0	0	0	0	0	0	0	0	0	0	0	0	0	0	0	0	0	0	0	0	0	0	0	0	0
ENSMUSG00000037440_Vnn1_ACOCA_159324.2	Vnn1	156	0	0	0	0	0	0	0	0	0	0	0	0	0	0	0	0	0	0	0	0	0	0	0	0	0	0	0	0	0	0	0	0
ENSMUSG00000037440_Vnn1_ACOCA_159327.5	Vnn1	30	0	0	0	0	0	0	0	0	0	0	0	0	0	0	0	0	0	0	0	0	0	0	0	0	0	0	0	0	0	0	0	0
ENSMUSG00000037440_Vnn1_ACOCA_159326.4	Vnn1	0	0	0	0	0	0	0	0	0	0	0	0	0	0	0	0	0	0	0	0	0	0	0	0	0	0	0	0	0	0	0	0	0
ENSMUSG00000059280_Vpreb2_ACOCA_76590.8	Vpreb2	15889	669	6907	63	292	2468	25	721	719	28	5148	111	41	2663	2756	90	25	13	169	1	26	99	91	0	21	148	116	3	0	84	0	33	0
ENSMUSG00000059280_Vpreb2_ACOCA_76587.5	Vpreb2	12692	3586	1761	28	18	10	8	17	15	0	0	29	0	40	0	9	7	0	20	0	0	0	13	0	0	0	26	0	0	0	0	0	0
ENSMUSG00000059280_Vpreb2_ACOCA_76588.6	Vpreb2	8015	259	1030	14	4	1472	4	9	6	0	0	31	14	5159	12	24	3	1	13	0	0	1	11	0	0	1	18	0	0	40	0	14	0
ENSMUSG00000059280_Vpreb2_ACOCA_76585.3	Vpreb2	5335	3	1377	9	236	5	1	44	0	1	0	44	23	22	2753	13	3	14	12	0	22	0	22	0	2	0	34	0	0	0	0	0	0
ENSMUSG00000059280_Vpreb2_ACOCA_76589.7	Vpreb2	642	0	1	0	0	0	0	0	0	0	0	1	0	0	0	0	0	0	0	0	0	0	10	0	0	0	3	0	0	0	0	0	0
ENSMUSG00000059280_Vpreb2_ACOCA_76584.2	Vpreb2	273	0	1	1	0	0	0	0	0	0	0	0	0	11	0	0	0	0	0	0	0	0	0	0	0	0	0	0	0	0	0	0	0
ENSMUSG00000059280_Vpreb2_ACOCA_76591.9	Vpreb2	528	0	0	0	0	0	0	0	0	0	0	0	0	0	0	0	0	0	0	0	0	0	0	0	0	0	0	0	0	0	0	0	0
ENSMUSG00000059280_Vpreb2_ACOCA_76583.1	Vpreb2	59	0	0	0	0	0	0	0	0	0	0	0	0	0	0	0	0	0	0	0	0	0	0	0	0	0	0	0	0	0	0	0	0
ENSMUSG00000059280_Vpreb2_ACOCA_76586.4	Vpreb2	14	0	0	0	0	0	0	0	0	0	0	0	0	0	0	0	0	0	0	0	0	0	0	0	0	0	0	0	0	0	0	0	0
ENSMUSG00000059280_Vpreb2_ACOCA_76592.10	Vpreb2	2	0	0	0	0	0	0	0	0	0	0	0	0	0	0	0	0	0	0	0	0	0	0	0	0	0	0	0	0	0	0	0	0
ENSMUSG00000000903_Vpreb3_ACOCA_102450.1	Vpreb3	11812	39	4432	2936	177	1069	347	577	272	20	2328	83	25	12	1974	65	13	5	48	20	23	36	54	316	13	70	64	61	36	23	70	21	4038
ENSMUSG00000000903_Vpreb3_ACOCA_102456.7	Vpreb3	3283	6715	32	30	22	23	7	905	27	10	1	0	21	82	0	26	0	0	0	0	0	0	1	0	22	3	0	0	0	0	0	0	0
ENSMUSG00000000903_Vpreb3_ACOCA_102452.3	Vpreb3	103	2	1	5	854	2	0	1	1	0	0	0	0	2	106	30	0	32	72	116	6737	0	0	1	0	0	0	1	1	0	0	0	0
ENSMUSG00000000903_Vpreb3_ACOCA_102453.4	Vpreb3	2005	81	181	24	2	0	0	0	0	0	0	6	4	1802	9	5	0	0	0	1	0	0	5	183	0	0	4	4	0	0	0	0	0
ENSMUSG00000000903_Vpreb3_ACOCA_102454.5	Vpreb3	0	0	14	0	0	0	0	0	0	0	0	1	0	0	0	0	0	0	1	0	0	1	89	1	0	0	0	0	0	0	0	0	0
ENSMUSG00000000903_Vpreb3_ACOCA_102459.10	Vpreb3	452	0	0	0	0	0	0	0	0	0	0	0	0	0	0	0	0	0	0	0	0	0	0	0	0	0	0	0	0	0	0	0	0
ENSMUSG00000000903_Vpreb3_ACOCA_102455.6	Vpreb3	50	0	0	0	0	0	0	0	0	0	0	0	0	0	0	0	0	0	0	0	0	0	0	0	0	0	0	0	0	0	0	0	0
ENSMUSG00000000903_Vpreb3_ACOCA_102457.8	Vpreb3	124	0	0	0	0	0	0	0	0	0	0	0	0	0	0	0	0	0	0	0	0	0	0	0	0	0	0	0	0	0	0	0	0
ENSMUSG00000000903_Vpreb3_ACOCA_102451.2	Vpreb3	73	0	0	0	0	0	0	0	0	0	0	0	0	0	0	0	0	0	0	0	0	0	0	0	0	0	0	0	0	0	0	0	0
ENSMUSG00000000903_Vpreb3_ACOCA_102458.9	Vpreb3	0	0	0	0	0	0	0	0	0	0	0	0	0	0	0	0	0	0	0	0	0	0	0	0	0	0	0	0	0	0	0	0	0
ENSMUSG00000037646_Vps13b_ACOCA_147341.9	Vps13b	12030	1918	4513	40	28	797	728	1268	15	14	2	64	41	3870	12	77	17	0	45	0	0	1	46	0	36	0	89	0	39	37	160	22	8151
ENSMUSG00000037646_Vps13b_ACOCA_147333.1	Vps13b	2442	16	631	21	1441	15	7	1217	15	6	0	16	29	7	994	11	2	8	7	0	24	0	5	1	17	1	14	0	0	1	1	0	0
ENSMUSG00000037646_Vps13b_ACOCA_147336.4	Vps13b	1017	0	0	0	0	0	0	0	65	0	4	0	0	0	0	6	0	0	0	0	0	371	8	7	0	21	0	0	0	0	0	0	0
ENSMUSG00000037646_Vps13b_ACOCA_147342.10	Vps13b	2240	3554	10	61	9	8	7	10	14	0	0	0	0	48	0	12	0	0	0	7	0	1	4	341	0	0	0	13	6	0	0	0	0
ENSMUSG00000037646_Vps13b_ACOCA_147335.3	Vps13b	169	0	0	0	0	0	0	0	0	0	0	0	0	0	0	0	0	0	0	0	0	0	0	0	0	0	0	0	0	0	0	0	0
ENSMUSG00000037646_Vps13b_ACOCA_147340.8	Vps13b	136	0	0	0	0	0	0	0	0	0	0	0	0	0	0	0	0	0	0	0	0	0	0	0	0	0	0	0	0	0	0	0	0
ENSMUSG00000037646_Vps13b_ACOCA_147338.6	Vps13b	134	0	0	0	0	0	0	0	0	0	0	0	0	0	0	0	0	0	0	0	0	0	0	0	0	0	0	0	0	0	0	0	0
ENSMUSG00000037646_Vps13b_ACOCA_147337.5	Vps13b	24	0	0	0	0	0	0	0	0	0	0	0	0	0	0	0	0	0	0	0	0	0	0	0	0	0	0	0	0	0	0	0	0
ENSMUSG00000037646_Vps13b_ACOCA_147339.7	Vps13b	17	0	0	0	0	0	0	0	0	0	0	0	0	0	0	0	0	0	0	0	0	0	0	0	0	0	0	0	0	0	0	0	0
ENSMUSG00000037646_Vps13b_ACOCA_147334.2	Vps13b	10	0	0	0	0	0	0	0	0	0	0	0	0	0	0	0	0	0	0	0	0	0	0	0	0	0	0	0	0	0	0	0	0
ENSMUSG00000015747_Vps45_ACOCA_65937.1	Vps45	65917	37496	16407	1114	818	3559	120	6180	552	79	3430	347	126	474	9	1231	5537	25	205	79	9	67	273	430	206	127	5049	221	6759	96	15	56	30
ENSMUSG00000015747_Vps45_ACOCA_65944.8	Vps45	29457	26842	10457	267	1436	3713	93	4461	478	77	1761	137	96	5278	24	1339	34	6	77	2	13	1112	122	26	129	92	192	0	1	69	2	25	0
ENSMUSG00000015747_Vps45_ACOCA_65943.7	Vps45	106	0	0	21	0	0	0	0	0	0	0	0	0	0	0	0	0	0	0	2	0	0	2	154	0	0	0	6	1	0	0	0	0
ENSMUSG00000015747_Vps45_ACOCA_65942.6	Vps45	268	0	0	11	0	0	0	0	0	0	0	0	0	0	0	1	0	0	0	0	0	0	1	122	0	0	0	1	2	0	0	0	0
ENSMUSG00000015747_Vps45_ACOCA_65940.4	Vps45	118	0	0	0	0	0	0	0	0	0	0	0	0	0	0	0	0	0	0	0	0	0	0	0	0	0	0	0	0	0	0	0	0
ENSMUSG00000015747_Vps45_ACOCA_65945.9	Vps45	110	0	0	0	0	0	0	0	0	0	0	0	0	0	0	0	0	0	0	0	0	0	0	0	0	0	0	0	0	0	0	0	0
ENSMUSG00000015747_Vps45_ACOCA_65939.3	Vps45	30	0	0	0	0	0	0	0	0	0	0	0	0	0	0	0	0	0	0	0	0	0	0	0	0	0	0	0	0	0	0	0	0
ENSMUSG00000015747_Vps45_ACOCA_65946.10	Vps45	16	0	0	0	0	0	0	0	0	0	0	0	0	0	0	0	0	0	0	0	0	0	0	0	0	0	0	0	0	0	0	0	0
ENSMUSG00000015747_Vps45_ACOCA_65938.2	Vps45	1	0	0	0	0	0	0	0	0	0	0	0	0	0	0	0	0	0	0	0	0	0	0	0	0	0	0	0	0	0	0	0	0
ENSMUSG00000015747_Vps45_ACOCA_65941.5	Vps45	0	0	0	0	0	0	0	0	0	0	0	0	0	0	0	0	0	0	0	0	0	0	0	0	0	0	0	0	0	0	0	0	0
ENSMUSG00000017344_Vtn_ACOCA_207170.9	Vtn	0	1	0	0	0	0	0	0	51	0	6	0	0	0	0	2	0	0	0	0	0	219	3	3	0	10	0	0	0	0	0	0	0
ENSMUSG00000017344_Vtn_ACOCA_207166.5	Vtn	270	6	241	3	527	3	1	1	1	2	0	47	0	1	77	29	2001	5184	17	0	61	0	31	1	0	0	43	0	1	0	0	0	0
ENSMUSG00000017344_Vtn_ACOCA_207163.2	Vtn	93	0	0	63	0	0	0	0	0	0	0	0	0	0	0	1	0	0	1	5	0	4	3	347	0	1	0	5	2	0	0	0	0
ENSMUSG00000017344_Vtn_ACOCA_207168.7	Vtn	734	0	0	0	0	0	0	0	0	0	0	0	0	0	0	0	0	0	0	0	0	0	0	0	0	0	0	0	0	0	0	0	0
ENSMUSG00000017344_Vtn_ACOCA_207162.1	Vtn	271	0	1	0	0	0	0	0	0	0	0	0	0	0	0	0	0	0	0	0	0	0	0	0	0	0	0	0	0	0	0	0	0
ENSMUSG00000017344_Vtn_ACOCA_207165.4	Vtn	15	0	0	0	0	0	0	0	0	0	0	0	0	0	0	0	0	0	0	0	0	0	0	0	0	0	0	0	0	0	0	0	0
ENSMUSG00000017344_Vtn_ACOCA_207167.6	Vtn	87	0	0	0	0	0	0	0	0	0	0	0	0	0	0	0	0	0	0	0	0	0	0	0	0	0	0	0	0	0	0	0	0
ENSMUSG00000017344_Vtn_ACOCA_207171.10	Vtn	1	0	0	0	0	0	0	0	0	0	0	0	0	0	0	0	0	0	0	0	0	0	0	0	0	0	0	0	0	0	0	0	0
ENSMUSG00000017344_Vtn_ACOCA_207169.8	Vtn	6	0	0	0	0	0	0	0	0	0	0	0	0	0	0	0	0	0	0	0	0	0	0	0	0	0	0	0	0	0	0	0	0
ENSMUSG00000017344_Vtn_ACOCA_207164.3	Vtn	0	0	0	0	0	0	0	0	0	0	0	0	0	0	0	0	0	0	0	0	0	0	0	0	0	0	0	0	0	0	0	0	0
ENSMUSG00000001930_Vwf_ACOCA_222880.2	Vwf	836	0	0	0	0	0	0	0	96	0	10	0	0	0	0	3	0	0	0	0	0	522	8	7	0	17	0	0	0	1	0	0	0
ENSMUSG00000001930_Vwf_ACOCA_222882.4	Vwf	230	0	0	43	0	0	0	0	0	0	0	0	0	0	0	4	0	0	0	2	0	3	0	232	0	0	0	12	5	0	0	0	0
ENSMUSG00000001930_Vwf_ACOCA_222883.5	Vwf	80	0	0	14	0	0	0	0	0	0	0	0	0	0	0	0	0	0	0	2	0	0	2	99	0	0	1	3	0	0	0	0	0
ENSMUSG00000001930_Vwf_ACOCA_222885.7	Vwf	51	0	0	0	0	0	0	0	0	0	0	0	0	0	0	0	0	0	0	0	0	0	0	0	0	0	0	0	0	0	0	0	0
ENSMUSG00000001930_Vwf_ACOCA_222886.8	Vwf	345	0	0	0	0	0	0	0	0	0	0	0	0	0	0	0	0	0	0	0	0	0	0	0	0	0	0	0	0	0	0	0	0
ENSMUSG00000001930_Vwf_ACOCA_222881.3	Vwf	198	0	0	0	0	0	0	0	0	0	0	0	0	0	0	0	0	0	0	0	0	0	0	0	0	0	0	0	0	0	0	0	0
ENSMUSG00000001930_Vwf_ACOCA_222887.9	Vwf	129	0	0	0	0	0	0	0	0	0	0	0	0	0	0	0	0	0	0	0	0	0	0	0	0	0	0	0	0	0	0	0	0
ENSMUSG00000001930_Vwf_ACOCA_222884.6	Vwf	112	0	0	0	0	0	0	0	0	0	0	0	0	0	0	0	0	0	0	0	0	0	0	0	0	0	0	0	0	0	0	0	0
ENSMUSG00000001930_Vwf_ACOCA_222879.1	Vwf	137	0	1	0	0	0	0	0	0	0	0	0	0	0	0	0	0	0	0	0	0	0	0	0	0	0	0	0	0	0	0	0	0
ENSMUSG00000001930_Vwf_ACOCA_222888.10	Vwf	15	0	0	0	0	0	0	0	0	0	0	0	0	0	0	0	0	0	0	0	0	0	0	0	0	0	0	0	0	0	0	0	0
ENSMUSG00000021266_Wars_ACOCA_30391.10	Wars	8262	6509	2252	45	80	7	228	26	321	24	2448	26	3	1002	656	42	6	2	27	0	8	39	22	0	1	53	43	1	0	0	4	0	3
ENSMUSG00000021266_Wars_ACOCA_30383.2	Wars	2616	0	0	1	0	0	0	0	94	0	8	0	0	0	0	8	0	0	0	0	0	528	7	8	0	20	1	0	0	0	0	0	0
ENSMUSG00000021266_Wars_ACOCA_30385.4	Wars	382	0	0	22	0	0	0	0	1	0	0	0	0	0	0	1	0	0	0	1	0	0	2	184	0	0	0	2	1	0	0	0	0
ENSMUSG00000021266_Wars_ACOCA_30382.1	Wars	155	0	0	0	0	0	0	0	0	0	0	0	0	0	0	0	0	0	0	0	0	0	0	0	0	0	0	0	0	0	0	0	0
ENSMUSG00000021266_Wars_ACOCA_30384.3	Wars	103	0	0	0	0	0	0	0	0	0	0	0	0	0	0	0	0	0	0	0	0	0	0	0	0	0	0	0	0	0	0	0	0
ENSMUSG00000021266_Wars_ACOCA_30387.6	Wars	17	0	0	0	0	0	0	0	0	0	0	0	0	0	0	0	0	0	0	0	0	0	0	0	0	0	0	0	0	0	0	0	0
ENSMUSG00000021266_Wars_ACOCA_30388.7	Wars	48	0	0	0	0	0	0	0	0	0	0	0	0	0	0	0	0	0	0	0	0	0	0	0	0	0	0	0	0	0	0	0	0
ENSMUSG00000021266_Wars_ACOCA_30390.9	Wars	1	0	0	0	0	0	0	0	0	0	0	0	0	0	0	0	0	0	0	0	0	0	0	0	0	0	0	0	0	0	0	0	0
ENSMUSG00000021266_Wars_ACOCA_30386.5	Wars	1	0	0	0	0	0	0	0	0	0	0	0	0	0	0	0	0	0	0	0	0	0	0	0	0	0	0	0	0	0	0	0	0
ENSMUSG00000021266_Wars_ACOCA_30389.8	Wars	0	0	0	0	0	0	0	0	0	0	0	0	0	0	0	0	0	0	0	0	0	0	0	0	0	0	0	0	0	0	0	0	0
ENSMUSG00000030035_Wbp1_ACOCA_94826.4	Wbp1	9009	109	3861	32	673	1329	6	497	10	1	2	58	7	1709	10	72	17	4	28	0	13	3	38	1	63	37	164	88	0	16337	32	84	0
ENSMUSG00000030035_Wbp1_ACOCA_94825.3	Wbp1	5970	5445	724	38	747	917	15	20	359	12	2558	10	0	62	107	60	3	46	42	65	5072	50	6	1	1	85	15	1	0	38	1	5	0
ENSMUSG00000030035_Wbp1_ACOCA_94828.6	Wbp1	2227	13007	383	110	44	27	19	483	53	4	1	3	5	172	1	54	2	0	4	2	1	7	10	424	13	5	5	19	3	0	0	0	0
ENSMUSG00000030035_Wbp1_ACOCA_94831.9	Wbp1	383	0	1	0	0	0	0	0	0	0	0	0	0	0	0	0	0	0	0	0	0	0	0	0	0	0	0	1	0	0	0	0	0
ENSMUSG00000030035_Wbp1_ACOCA_94827.5	Wbp1	785	0	1	0	0	0	0	0	0	0	0	0	0	0	0	0	0	0	0	0	0	0	0	0	0	0	0	0	0	0	0	0	0
ENSMUSG00000030035_Wbp1_ACOCA_94824.2	Wbp1	351	0	0	0	0	0	0	0	0	0	0	0	0	0	0	0	0	0	0	0	0	0	0	0	0	0	0	0	0	0	0	0	0
ENSMUSG00000030035_Wbp1_ACOCA_94829.7	Wbp1	120	0	0	0	0	0	0	0	0	0	0	0	0	0	0	0	0	0	0	0	0	0	0	0	0	0	0	0	0	0	0	0	0
ENSMUSG00000030035_Wbp1_ACOCA_94823.1	Wbp1	838	0	0	0	0	0	0	0	0	0	0	0	0	0	0	0	0	0	0	0	0	0	0	0	0	0	0	0	0	0	0	0	0
ENSMUSG00000030035_Wbp1_ACOCA_94832.10	Wbp1	115	0	0	0	0	0	0	0	0	0	0	0	0	0	0	0	0	0	0	0	0	0	0	0	0	0	0	0	0	0	0	0	0
ENSMUSG00000030035_Wbp1_ACOCA_94830.8	Wbp1	8	0	0	0	0	0	0	0	0	0	0	0	0	0	0	0	0	0	0	0	0	0	0	0	0	0	0	0	0	0	0	0	0
ENSMUSG00000022023_Wbp4_ACOCA_148175.3	Wbp4	4398	2	6	4	4	750	1	4	3	0	0	0	0	0	0	2	0	0	0	0	0	0	0	0	0	0	0	0	0	18	0	11	0
ENSMUSG00000022023_Wbp4_ACOCA_148177.5	Wbp4	1821	2	698	5	5	4	0	416	2	4	0	7	5	0	0	3	3	0	4	0	0	0	7	0	8	0	18	0	0	0	0	0	0
ENSMUSG00000022023_Wbp4_ACOCA_148180.8	Wbp4	358	0	0	11	0	0	0	0	0	0	0	0	0	0	0	0	0	0	0	1	0	2	1	112	0	0	0	2	1	0	0	0	0
ENSMUSG00000022023_Wbp4_ACOCA_148179.7	Wbp4	71	0	0	0	0	0	0	0	0	0	0	0	0	0	0	0	0	0	0	0	0	0	0	0	0	0	0	0	0	0	0	0	0
ENSMUSG00000022023_Wbp4_ACOCA_148174.2	Wbp4	12	0	0	0	0	0	0	0	0	0	0	0	0	0	0	0	0	0	0	0	0	0	0	0	0	0	0	0	0	0	0	0	0
ENSMUSG00000022023_Wbp4_ACOCA_148173.1	Wbp4	76	0	0	0	0	0	0	0	0	0	0	0	0	0	0	0	0	0	0	0	0	0	0	0	0	0	0	0	0	0	0	0	0
ENSMUSG00000022023_Wbp4_ACOCA_148181.9	Wbp4	26	0	0	0	0	0	0	0	0	0	0	0	0	0	0	0	0	0	0	0	0	0	0	0	0	0	0	0	0	0	0	0	0
ENSMUSG00000022023_Wbp4_ACOCA_148178.6	Wbp4	60	0	0	0	0	0	0	0	0	0	0	0	0	0	0	0	0	0	0	0	0	0	0	0	0	0	0	0	0	0	0	0	0
ENSMUSG00000022023_Wbp4_ACOCA_148176.4	Wbp4	11	0	0	0	0	0	0	0	0	0	0	0	0	0	0	0	0	0	0	0	0	0	0	0	0	0	0	0	0	0	0	0	0
ENSMUSG00000022023_Wbp4_ACOCA_148182.10	Wbp4	1	0	0	0	0	0	0	0	0	0	0	0	0	0	0	0	0	0	0	0	0	0	0	0	0	0	0	0	0	0	0	0	0
ENSMUSG00000042712_Wbp5_ACOCA_69533.5	Wbp5	9653	3475	1957	61	40	1979	28	1156	281	27	2024	41	49	6806	23	71	8	0	22	0	1	24	19	0	36	64	65	29	0	3961	11	33	0
ENSMUSG00000042712_Wbp5_ACOCA_69536.8	Wbp5	1311	232	494	7	2	4	1	456	5	2	1	25	21	4415	9	12	2	0	7	0	0	0	5	0	4	0	8	0	0	0	0	0	0
ENSMUSG00000042712_Wbp5_ACOCA_69532.4	Wbp5	299	0	0	0	0	0	0	0	0	0	0	0	0	0	0	0	0	0	0	0	0	0	0	0	0	0	0	0	0	0	0	0	0
ENSMUSG00000042712_Wbp5_ACOCA_69538.10	Wbp5	836	0	0	0	0	0	0	0	0	0	0	0	0	0	0	0	0	0	0	0	0	0	0	0	0	0	0	0	0	0	0	0	0
ENSMUSG00000042712_Wbp5_ACOCA_69537.9	Wbp5	313	0	0	0	0	0	0	0	0	0	0	0	0	0	0	0	0	0	0	0	0	0	0	0	0	0	0	0	0	0	0	0	0
ENSMUSG00000042712_Wbp5_ACOCA_69529.1	Wbp5	104	0	0	0	0	0	0	0	0	0	0	0	0	0	0	0	0	0	0	0	0	0	0	0	0	0	0	0	0	0	0	0	0
ENSMUSG00000042712_Wbp5_ACOCA_69531.3	Wbp5	270	0	0	0	0	0	0	0	0	0	0	0	0	0	0	0	0	0	0	0	0	0	0	0	0	0	0	0	0	0	0	0	0
ENSMUSG00000042712_Wbp5_ACOCA_69530.2	Wbp5	54	0	0	0	0	0	0	0	0	0	0	0	0	0	0	0	0	0	0	0	0	0	0	0	0	0	0	0	0	0	0	0	0
ENSMUSG00000042712_Wbp5_ACOCA_69534.6	Wbp5	7	0	0	0	0	0	0	0	0	0	0	0	0	0	0	0	0	0	0	0	0	0	0	0	0	0	0	0	0	0	0	0	0
ENSMUSG00000042712_Wbp5_ACOCA_69535.7	Wbp5	1	0	0	0	0	0	0	0	0	0	0	0	0	0	0	0	0	0	0	0	0	0	0	0	0	0	0	0	0	0	0	0	0
ENSMUSG00000034040_Wbscr17_ACOCA_20512.1	Wbscr17	851	0	1	0	0	0	0	161	33	1632	11	0	21	0	0	9	0	0	0	0	1	241	2	1	37	16	0	0	0	0	1	0	0
ENSMUSG00000034040_Wbscr17_ACOCA_20520.9	Wbscr17	39	1	3	2	1	5	1	1112	1	96	0	57	13899	78	61	47	0	0	0	2	0	0	0	0	286	1	0	2	0	1	1	0	0
ENSMUSG00000034040_Wbscr17_ACOCA_20517.6	Wbscr17	14561	4785	1248	65	1145	2726	32	986	32	9	0	24	16	57	9	48	5	9	6	0	10	0	8	0	26	1	27	2	0	74	0	24	1
ENSMUSG00000034040_Wbscr17_ACOCA_20521.10	Wbscr17	8932	5508	2465	50	21	32	19	1546	29	68	0	81	7303	124	39	77	12	0	21	1	0	0	26	0	135	1	54	1	0	1	0	0	0
ENSMUSG00000034040_Wbscr17_ACOCA_20519.8	Wbscr17	1707	12	780	19	92	16	5	1266	3	16	0	16	22	8	1022	12	3	6	6	0	7	0	7	0	31	0	13	1	0	1	0	0	0
ENSMUSG00000034040_Wbscr17_ACOCA_20514.3	Wbscr17	79	0	0	0	0	0	0	0	0	0	0	0	0	0	0	0	0	0	0	0	0	0	0	0	0	0	0	0	0	0	0	0	0
ENSMUSG00000034040_Wbscr17_ACOCA_20515.4	Wbscr17	364	0	0	0	0	0	0	0	0	0	0	0	0	0	0	0	0	0	0	0	0	0	0	0	0	0	0	0	0	0	0	0	0
ENSMUSG00000034040_Wbscr17_ACOCA_20518.7	Wbscr17	79	0	0	0	0	0	0	0	0	0	0	0	0	0	0	0	0	0	0	0	0	0	0	0	0	0	0	0	0	0	0	0	0
ENSMUSG00000034040_Wbscr17_ACOCA_20513.2	Wbscr17	48	0	0	0	0	0	0	0	0	0	0	0	0	0	0	0	0	0	0	0	0	0	0	0	0	0	0	0	0	0	0	0	0
ENSMUSG00000034040_Wbscr17_ACOCA_20516.5	Wbscr17	1	0	0	0	0	0	0	0	0	0	0	0	0	0	0	0	0	0	0	0	0	0	0	0	0	0	0	0	0	0	0	0	0
ENSMUSG00000021147_Wdr37_ACOCA_39603.9	Wdr37	5757	6299	589	28	19	15	11	11	22	0	2	15	0	76	1	24	3	0	5	0	1	1	1	0	0	1	11	0	0	0	0	0	0
ENSMUSG00000021147_Wdr37_ACOCA_39597.3	Wdr37	2362	7	376	14	76	929	5	10	6	1	0	12	8	6	783	11	1	1	7	0	5	0	3	0	0	0	5	0	0	23	0	9	1
ENSMUSG00000021147_Wdr37_ACOCA_39598.4	Wdr37	916	1	226	24	3	4	2	528	0	31	0	3	63	0	0	2949	5	0	3	2	1	1	3	140	108	0	7	4	2	2	0	0	0
ENSMUSG00000021147_Wdr37_ACOCA_39601.7	Wdr37	1365	0	0	0	0	0	0	0	0	0	0	0	0	0	0	0	0	0	0	0	0	0	0	0	0	0	0	0	0	0	0	0	0
ENSMUSG00000021147_Wdr37_ACOCA_39596.2	Wdr37	219	0	0	0	0	0	0	0	0	0	0	0	0	0	0	0	0	0	0	0	0	0	0	0	0	0	0	0	0	0	0	0	0
ENSMUSG00000021147_Wdr37_ACOCA_39602.8	Wdr37	417	0	0	0	0	0	0	0	0	0	0	0	0	0	0	0	0	0	0	0	0	0	0	0	0	0	0	0	0	0	0	0	0
ENSMUSG00000021147_Wdr37_ACOCA_39595.1	Wdr37	0	0	0	0	0	0	0	0	0	0	0	0	0	0	0	0	0	0	0	0	0	0	0	0	0	0	0	0	0	0	0	0	0
ENSMUSG00000021147_Wdr37_ACOCA_39599.5	Wdr37	0	0	0	0	0	0	0	0	0	0	0	0	0	0	0	0	0	0	0	0	0	0	0	0	0	0	0	0	0	0	0	0	0
ENSMUSG00000021147_Wdr37_ACOCA_39600.6	Wdr37	0	0	0	0	0	0	0	0	0	0	0	0	0	0	0	0	0	0	0	0	0	0	0	0	0	0	0	0	0	0	0	0	0
ENSMUSG00000021147_Wdr37_ACOCA_39604.10	Wdr37	0	0	0	0	0	0	0	0	0	0	0	0	0	0	0	0	0	0	0	0	0	0	0	0	0	0	0	0	0	0	0	0	0
ENSMUSG00000045690_Wdr89_ACOCA_17620.6	Wdr89	6126	2545	2235	26	17	1066	27	555	26	2	0	33	10	30	0	52	8	0	27	1	1	0	20	2	89	34	114	91	1	13032	30	80	159
ENSMUSG00000045690_Wdr89_ACOCA_17617.3	Wdr89	15452	3650	7671	145	76	3781	136	68	480	33	3873	188	7	45	571	101	43	1	86	4	7	58	130	412	22	119	4682	72	1	108	17	27	1
ENSMUSG00000045690_Wdr89_ACOCA_17624.10	Wdr89	15763	6056	2103	3057	109	874	34	44	51	0	0	25	7	69	828	53	9	2	21	31	3	4	20	308	1	3	31	62	21	21	0	12	0
ENSMUSG00000045690_Wdr89_ACOCA_17622.8	Wdr89	5588	18	2877	26	19	874	8	23	7	0	0	44	0	1	0	16	6	0	22	0	0	0	31	0	0	1	61	0	0	23	0	7	0
ENSMUSG00000045690_Wdr89_ACOCA_17615.1	Wdr89	114	0	0	0	0	0	0	0	0	0	0	0	0	0	0	0	0	0	0	0	0	0	0	0	0	0	0	0	0	0	0	0	0
ENSMUSG00000045690_Wdr89_ACOCA_17618.4	Wdr89	99	0	0	0	0	0	0	0	0	0	0	0	0	0	0	0	0	0	0	0	0	0	0	0	0	0	0	0	0	0	0	0	0
ENSMUSG00000045690_Wdr89_ACOCA_17619.5	Wdr89	151	0	0	0	0	0	0	0	0	0	0	0	0	0	0	0	0	0	0	0	0	0	0	0	0	0	0	0	0	0	0	0	0
ENSMUSG00000045690_Wdr89_ACOCA_17621.7	Wdr89	222	0	0	0	0	0	0	0	0	0	0	0	0	0	0	0	0	0	0	0	0	0	0	0	0	0	0	0	0	0	0	0	0
ENSMUSG00000045690_Wdr89_ACOCA_17623.9	Wdr89	18	0	0	0	0	0	0	0	0	0	0	0	0	0	0	0	0	0	0	0	0	0	0	0	0	0	0	0	0	0	0	0	0
ENSMUSG00000045690_Wdr89_ACOCA_17616.2	Wdr89	0	0	0	0	0	0	0	0	0	0	0	0	0	0	0	0	0	0	0	0	0	0	0	0	0	0	0	0	0	0	0	0	0
ENSMUSG00000058486_Wdr91_ACOCA_113267.4	Wdr91	18749	12216	7718	131	472	1374	284	1145	633	48	4980	96	32	165	1414	119	27	11	67	2	17	74	63	2	19	130	166	1	0	34	7	13	1
ENSMUSG00000058486_Wdr91_ACOCA_113266.3	Wdr91	5882	1554	12	12	83	1139	4	77	11	5	1	7	15	23	904	469	0	1	0	1	7	1	0	0	19	0	0	0	0	32	0	9	1
ENSMUSG00000058486_Wdr91_ACOCA_113268.5	Wdr91	9	0	0	0	0	0	0	0	0	0	0	0	0	0	0	0	0	0	0	0	0	0	0	0	0	0	0	0	0	0	0	0	0
ENSMUSG00000058486_Wdr91_ACOCA_113273.10	Wdr91	106	0	0	0	0	0	0	0	0	0	0	0	0	0	0	0	0	0	0	0	0	0	0	0	0	0	0	0	0	0	0	0	0
ENSMUSG00000058486_Wdr91_ACOCA_113269.6	Wdr91	142	0	0	0	0	0	0	0	0	0	0	0	0	0	0	0	0	0	0	0	0	0	0	0	0	0	0	0	0	0	0	0	0
ENSMUSG00000058486_Wdr91_ACOCA_113270.7	Wdr91	92	0	0	0	0	0	0	0	0	0	0	0	0	0	0	0	0	0	0	0	0	0	0	0	0	0	0	0	0	0	0	0	0
ENSMUSG00000058486_Wdr91_ACOCA_113271.8	Wdr91	42	0	0	0	0	0	0	0	0	0	0	0	0	0	0	0	0	0	0	0	0	0	0	0	0	0	0	0	0	0	0	0	0
ENSMUSG00000058486_Wdr91_ACOCA_113265.2	Wdr91	65	0	0	0	0	0	0	0	0	0	0	0	0	0	0	0	0	0	0	0	0	0	0	0	0	0	0	0	0	0	0	0	0
ENSMUSG00000058486_Wdr91_ACOCA_113264.1	Wdr91	0	0	0	0	0	0	0	0	0	0	0	0	0	0	0	0	0	0	0	0	0	0	0	0	0	0	0	0	0	0	0	0	0
ENSMUSG00000058486_Wdr91_ACOCA_113272.9	Wdr91	0	0	0	0	0	0	0	0	0	0	0	0	0	0	0	0	0	0	0	0	0	0	0	0	0	0	0	0	0	0	0	0	0
ENSMUSG00000037159_Wee2_ACOCA_199129.10	Wee2	369	0	1	0	1	0	492	0	0	0	0	0	0	0	0	23	0	0	0	0	0	0	0	0	0	0	0	0	27	0	93	17	5959
ENSMUSG00000037159_Wee2_ACOCA_199121.2	Wee2	191	0	133	0	2	0	0	0	0	0	0	3	0	0	0	0	0	0	1	0	0	0	2	0	0	0	2	0	0	0	0	0	0
ENSMUSG00000037159_Wee2_ACOCA_199126.7	Wee2	277	0	0	0	0	0	0	0	0	0	0	0	0	0	0	0	0	0	0	0	0	0	0	0	0	0	0	0	0	0	0	0	0
ENSMUSG00000037159_Wee2_ACOCA_199124.5	Wee2	117	0	0	0	0	0	0	0	0	0	0	0	0	0	0	0	0	0	0	0	0	0	0	0	0	0	0	0	0	0	0	0	0
ENSMUSG00000037159_Wee2_ACOCA_199127.8	Wee2	169	0	0	0	0	0	0	0	0	0	0	0	0	0	0	0	0	0	0	0	0	0	0	0	0	0	0	0	0	0	0	0	0
ENSMUSG00000037159_Wee2_ACOCA_199122.3	Wee2	344	0	0	0	0	0	0	0	0	0	0	0	0	0	0	0	0	0	0	0	0	0	0	0	0	0	0	0	0	0	0	0	0
ENSMUSG00000037159_Wee2_ACOCA_199128.9	Wee2	120	0	0	0	0	0	0	0	0	0	0	0	0	0	0	0	0	0	0	0	0	0	0	0	0	0	0	0	0	0	0	0	0
ENSMUSG00000037159_Wee2_ACOCA_199123.4	Wee2	215	0	0	0	0	0	0	0	0	0	0	0	0	0	0	0	0	0	0	0	0	0	0	0	0	0	0	0	0	0	0	0	0
ENSMUSG00000037159_Wee2_ACOCA_199120.1	Wee2	71	0	0	0	0	0	0	0	0	0	0	0	0	0	0	0	0	0	0	0	0	0	0	0	0	0	0	0	0	0	0	0	0
ENSMUSG00000037159_Wee2_ACOCA_199125.6	Wee2	0	0	0	0	0	0	0	0	0	0	0	0	0	0	0	0	0	0	0	0	0	0	0	0	0	0	0	0	0	0	0	0	0
ENSMUSG00000039474_Wfs1_ACOCA_25425.10	Wfs1	8110	326	8522	78	116	1738	406	2163	498	28	2623	126	66	5781	799	49	21	5	78	0	5	1033	104	20	44	87	154	1	33	40	92	28	5069
ENSMUSG00000039474_Wfs1_ACOCA_25421.6	Wfs1	1050	0	2	6	0	1	0	0	135	8	991	0	0	0	0	10	0	0	0	0	0	15	0	72	0	38	0	3	1	0	0	0	0
ENSMUSG00000039474_Wfs1_ACOCA_25416.1	Wfs1	264	6856	26	41	17	16	18	15	30	0	0	0	0	75	1	33	0	0	1	0	0	0	0	0	0	4	0	1	0	0	0	0	1
ENSMUSG00000039474_Wfs1_ACOCA_25423.8	Wfs1	981	2	195	5	5	2	1	231	1	5	0	2	2	0	0	1	1	0	1	0	0	0	1	0	5	0	4	0	0	0	0	0	0
ENSMUSG00000039474_Wfs1_ACOCA_25420.5	Wfs1	598	0	15	0	0	0	0	0	0	0	0	0	0	0	0	0	1	0	0	0	0	0	90	1	0	0	3	0	0	0	0	0	0
ENSMUSG00000039474_Wfs1_ACOCA_25422.7	Wfs1	228	0	0	0	0	0	0	0	0	0	0	0	0	0	0	0	0	0	0	0	0	0	0	0	0	0	0	0	0	0	0	0	0
ENSMUSG00000039474_Wfs1_ACOCA_25417.2	Wfs1	176	0	0	0	0	0	0	0	0	0	0	0	0	0	0	0	0	0	0	0	0	0	0	0	0	0	0	0	0	0	0	0	0
ENSMUSG00000039474_Wfs1_ACOCA_25418.3	Wfs1	105	0	0	0	0	0	0	0	0	0	0	0	0	0	0	0	0	0	0	0	0	0	0	0	0	0	0	0	0	0	0	0	0
ENSMUSG00000039474_Wfs1_ACOCA_25424.9	Wfs1	25	0	0	0	0	0	0	0	0	0	0	0	0	0	0	0	0	0	0	0	0	0	0	0	0	0	0	0	0	0	0	0	0
ENSMUSG00000039474_Wfs1_ACOCA_25419.4	Wfs1	0	0	0	0	0	0	0	0	0	0	0	0	0	0	0	0	0	0	0	0	0	0	0	0	0	0	0	0	0	0	0	0	0
ENSMUSG00000057406_Whsc1_ACOCA_209339.8	Whsc1	452	0	0	38	0	0	0	0	0	0	0	1	0	0	0	1	0	0	0	4	0	4	2	297	0	0	0	8	2	0	1	0	0
ENSMUSG00000057406_Whsc1_ACOCA_209336.5	Whsc1	6469	7	2325	9	96	1	4	7	3	0	0	37	8	7	994	9	6	4	15	0	7	0	18	1	0	0	43	0	0	0	0	0	0
ENSMUSG00000057406_Whsc1_ACOCA_209335.4	Whsc1	28	0	0	13	0	0	0	0	0	0	0	0	0	0	0	0	0	0	0	2	0	0	1	133	0	0	0	2	1	0	0	0	0
ENSMUSG00000057406_Whsc1_ACOCA_209333.2	Whsc1	46	0	0	0	0	0	0	0	0	0	0	0	0	0	0	0	0	0	0	0	0	0	0	0	0	0	0	0	0	0	0	0	0
ENSMUSG00000057406_Whsc1_ACOCA_209338.7	Whsc1	48	0	0	0	0	0	0	0	0	0	0	0	0	0	0	0	0	0	0	0	0	0	0	0	0	0	0	0	0	0	0	0	0
ENSMUSG00000057406_Whsc1_ACOCA_209340.9	Whsc1	69	0	0	0	0	0	0	0	0	0	0	0	0	0	0	0	0	0	0	0	0	0	0	0	0	0	0	0	0	0	0	0	0
ENSMUSG00000057406_Whsc1_ACOCA_209334.3	Whsc1	36	0	0	0	0	0	0	0	0	0	0	0	0	0	0	0	0	0	0	0	0	0	0	0	0	0	0	0	0	0	0	0	0
ENSMUSG00000057406_Whsc1_ACOCA_209332.1	Whsc1	33	0	0	0	0	0	0	0	0	0	0	0	0	0	0	0	0	0	0	0	0	0	0	0	0	0	0	0	0	0	0	0	0
ENSMUSG00000057406_Whsc1_ACOCA_209337.6	Whsc1	0	0	0	0	0	0	0	0	0	0	0	0	0	0	0	0	0	0	0	0	0	0	0	0	0	0	0	0	0	0	0	0	0
ENSMUSG00000057406_Whsc1_ACOCA_209341.10	Whsc1	0	0	0	0	0	0	0	0	0	0	0	0	0	0	0	0	0	0	0	0	0	0	0	0	0	0	0	0	0	0	0	0	0
ENSMUSG00000020218_Wif1_ACOCA_185912.4	Wif1	1086	0	3	1	5	2	459	0	1	0	0	0	0	0	0	1	0	0	0	0	1	0	0	0	0	0	0	0	0	0	20	0	5
ENSMUSG00000020218_Wif1_ACOCA_185909.1	Wif1	1318	7	337	10	8	675	6	447	3	3	0	4	4	0	0	8	2	0	3	0	0	0	3	0	10	0	7	0	0	15	0	8	0
ENSMUSG00000020218_Wif1_ACOCA_185916.8	Wif1	124	5	3	11	2	778	1	7	1	0	0	0	0	0	0	3	0	0	0	0	0	0	0	0	0	0	0	0	0	20	0	10	0
ENSMUSG00000020218_Wif1_ACOCA_185911.3	Wif1	0	0	288	0	0	0	0	1	1	0	0	5	0	0	0	2	0	0	1	0	0	0	4	0	0	0	6	0	0	0	0	0	0
ENSMUSG00000020218_Wif1_ACOCA_185910.2	Wif1	223	0	0	0	0	0	0	0	0	0	0	0	0	0	0	0	0	0	0	0	0	0	0	0	0	0	0	0	0	0	0	0	0
ENSMUSG00000020218_Wif1_ACOCA_185913.5	Wif1	61	0	0	0	0	0	0	0	0	0	0	0	0	0	0	0	0	0	0	0	0	0	0	0	0	0	0	0	0	0	0	0	0
ENSMUSG00000020218_Wif1_ACOCA_185915.7	Wif1	90	0	0	0	0	0	0	0	0	0	0	0	0	0	0	0	0	0	0	0	0	0	0	0	0	0	0	0	0	0	0	0	0
ENSMUSG00000020218_Wif1_ACOCA_185917.9	Wif1	57	0	0	0	0	0	0	0	0	0	0	0	0	0	0	0	0	0	0	0	0	0	0	0	0	0	0	0	0	0	0	0	0
ENSMUSG00000020218_Wif1_ACOCA_185914.6	Wif1	100	0	0	0	0	0	0	0	0	0	0	0	0	0	0	0	0	0	0	0	0	0	0	0	0	0	0	0	0	0	0	0	0
ENSMUSG00000020218_Wif1_ACOCA_185918.10	Wif1	139	0	0	0	0	0	0	0	0	0	0	0	0	0	0	0	0	0	0	0	0	0	0	0	0	0	0	0	0	0	0	0	0
ENSMUSG00000005124_Wisp1_ACOCA_178663.10	Wisp1	1485	6289	682	54	27	1607	18	37	35	0	0	5	0	76	0	35	3	0	5	0	1	1	5	0	0	0	14	1	0	47	1	21	0
ENSMUSG00000005124_Wisp1_ACOCA_178654.1	Wisp1	8817	4417	1086	2897	33	1092	29	1507	34	16	2	14	19	554	3	46	3	0	14	26	0	0	10	29	33	1	26	54	16	41	0	15	0
ENSMUSG00000005124_Wisp1_ACOCA_178656.3	Wisp1	1592	2	479	2	3	4	1	95	0	1	0	6	0	0	0	3	2	0	4	0	0	0	3	0	2	0	7	0	0	0	0	0	0
ENSMUSG00000005124_Wisp1_ACOCA_178659.6	Wisp1	466	0	0	34	0	0	0	0	0	0	0	0	0	0	0	1	0	0	0	0	0	1	1	201	0	0	0	3	2	0	0	0	0
ENSMUSG00000005124_Wisp1_ACOCA_178657.4	Wisp1	2024	0	0	0	0	0	0	0	0	0	0	0	0	0	0	0	0	0	0	0	0	0	0	0	0	0	0	0	0	0	0	0	0
ENSMUSG00000005124_Wisp1_ACOCA_178662.9	Wisp1	94	0	0	0	0	0	0	0	0	0	0	0	0	0	0	0	0	0	0	0	0	0	0	0	0	0	0	0	0	0	0	0	0
ENSMUSG00000005124_Wisp1_ACOCA_178655.2	Wisp1	215	0	0	0	0	0	0	0	0	0	0	0	0	0	0	0	0	0	0	0	0	0	0	0	0	0	0	0	0	0	0	0	0
ENSMUSG00000005124_Wisp1_ACOCA_178660.7	Wisp1	138	0	0	0	0	0	0	0	0	0	0	0	0	0	0	0	0	0	0	0	0	0	0	0	0	0	0	0	0	0	0	0	0
ENSMUSG00000005124_Wisp1_ACOCA_178658.5	Wisp1	33	0	0	0	0	0	0	0	0	0	0	0	0	0	0	0	0	0	0	0	0	0	0	0	0	0	0	0	0	0	0	0	0
ENSMUSG00000005124_Wisp1_ACOCA_178661.8	Wisp1	0	0	0	0	0	0	0	0	0	0	0	0	0	0	0	0	0	0	0	0	0	0	0	0	0	0	0	0	0	0	0	0	0
ENSMUSG00000022997_Wnt1_ACOCA_193491.2	Wnt1	19430	18561	5683	2735	111	2028	48	2659	311	85	1503	223	8372	256	37	199	40	2	110	22	4	100	127	24	211	73	5478	112	22	83	22	24	1
ENSMUSG00000022997_Wnt1_ACOCA_193497.8	Wnt1	34889	19888	12691	300	306	7173	409	1816	258	29	1219	221	48	5682	2111	185	55	9	113	4	20	18	138	334	37	50	241	15	1	190	7	60	5
ENSMUSG00000022997_Wnt1_ACOCA_193495.6	Wnt1	25608	7035	8348	17124	715	98	73	2890	332	140	1761	138	218	84	1508	7338	70	4667	123	4186	91	38	94	243	280	61	153	486	144	3	2	3	0
ENSMUSG00000022997_Wnt1_ACOCA_193494.5	Wnt1	18951	9466	5414	129	76	1645	40	3767	272	20	18	68	47	119	2	81	22	3	39	0	1	1219	66	19	74	40	105	0	0	43	0	10	0
ENSMUSG00000022997_Wnt1_ACOCA_193498.9	Wnt1	608	0	4	0	1	0	1	0	208	4	1504	0	0	0	0	10	0	0	0	0	0	26	0	0	0	36	0	0	0	0	0	0	0
ENSMUSG00000022997_Wnt1_ACOCA_193493.4	Wnt1	214	0	0	15	0	0	0	0	0	0	0	0	0	0	0	0	0	0	0	2	0	1	1	103	0	0	0	5	1	0	0	0	0
ENSMUSG00000022997_Wnt1_ACOCA_193496.7	Wnt1	504	0	0	0	0	0	0	0	0	0	0	0	0	0	0	0	0	0	0	0	0	0	0	0	0	0	0	0	0	0	0	0	0
ENSMUSG00000022997_Wnt1_ACOCA_193499.10	Wnt1	274	0	0	0	0	0	0	0	0	0	0	0	0	0	0	0	0	0	0	0	0	0	0	0	0	0	0	0	0	0	0	0	0
ENSMUSG00000022997_Wnt1_ACOCA_193490.1	Wnt1	299	0	0	0	0	0	0	0	0	0	0	0	0	0	0	0	0	0	0	0	0	0	0	0	0	0	0	0	0	0	0	0	0
ENSMUSG00000022997_Wnt1_ACOCA_193492.3	Wnt1	0	0	0	0	0	0	0	0	0	0	0	0	0	0	0	0	0	0	0	0	0	0	0	0	0	0	0	0	0	0	0	0	0
ENSMUSG00000026167_Wnt10a_ACOCA_159729.7	Wnt10a	8037	112	3779	61	425	799	10	1273	18	17	0	85	60	30	4579	46	14	21	39	1	38	0	43	136	29	2	81	7	2	19	1	7	0
ENSMUSG00000026167_Wnt10a_ACOCA_159728.6	Wnt10a	861	657	259	8	4	13	7	581	4	4	0	7	8	8	0	6	0	0	4	0	0	0	5	0	19	0	5	0	0	0	0	1	0
ENSMUSG00000026167_Wnt10a_ACOCA_159724.2	Wnt10a	94	0	0	4	0	0	0	0	0	0	0	0	0	0	0	1	0	0	0	0	0	2	1	66	0	0	0	3	0	0	0	0	0
ENSMUSG00000026167_Wnt10a_ACOCA_159726.4	Wnt10a	179	0	0	0	0	0	0	0	0	0	0	0	0	0	0	0	0	0	0	0	0	0	0	0	0	0	0	0	0	0	0	0	0
ENSMUSG00000026167_Wnt10a_ACOCA_159723.1	Wnt10a	253	0	0	0	0	0	0	0	0	0	0	0	0	0	0	0	0	0	0	0	0	0	0	0	0	0	0	0	0	0	0	0	0
ENSMUSG00000026167_Wnt10a_ACOCA_159725.3	Wnt10a	1342	0	0	0	0	0	0	0	0	0	0	0	0	0	0	0	0	0	0	0	0	0	0	0	0	0	0	0	0	0	0	0	0
ENSMUSG00000026167_Wnt10a_ACOCA_159727.5	Wnt10a	103	0	0	0	0	0	0	0	0	0	0	0	0	0	0	0	0	0	0	0	0	0	0	0	0	0	0	0	0	0	0	0	0
ENSMUSG00000026167_Wnt10a_ACOCA_159731.9	Wnt10a	48	0	0	0	0	0	0	0	0	0	0	0	0	0	0	0	0	0	0	0	0	0	0	0	0	0	0	0	0	0	0	0	0
ENSMUSG00000026167_Wnt10a_ACOCA_159730.8	Wnt10a	4	0	0	0	0	0	0	0	0	0	0	0	0	0	0	0	0	0	0	0	0	0	0	0	0	0	0	0	0	0	0	0	0
ENSMUSG00000026167_Wnt10a_ACOCA_159732.10	Wnt10a	0	0	0	0	0	0	0	0	0	0	0	0	0	0	0	0	0	0	0	0	0	0	0	0	0	0	0	0	0	0	0	0	0
ENSMUSG00000015957_Wnt11_ACOCA_76671.9	Wnt11	251	1	0	64	1	0	0	0	0	0	0	0	0	0	0	4	0	0	0	4	0	5	2	311	0	0	0	12	3	0	0	0	0
ENSMUSG00000015957_Wnt11_ACOCA_76670.8	Wnt11	103	0	0	7	0	0	0	0	0	0	0	0	0	0	0	1	0	0	0	1	0	0	1	64	0	0	0	2	1	0	0	0	0
ENSMUSG00000015957_Wnt11_ACOCA_76668.6	Wnt11	105	0	0	0	0	0	0	0	0	0	0	0	0	0	0	0	0	0	0	0	0	0	0	0	0	0	0	0	0	0	0	0	0
ENSMUSG00000015957_Wnt11_ACOCA_76672.10	Wnt11	130	0	0	0	0	0	0	0	0	0	0	0	0	0	0	0	0	0	0	0	0	0	0	0	0	0	0	0	0	0	0	0	0
ENSMUSG00000015957_Wnt11_ACOCA_76666.4	Wnt11	71	0	0	0	0	0	0	0	0	0	0	0	0	0	0	0	0	0	0	0	0	0	0	0	0	0	0	0	0	0	0	0	0
ENSMUSG00000015957_Wnt11_ACOCA_76667.5	Wnt11	62	0	0	0	0	0	0	0	0	0	0	0	0	0	0	0	0	0	0	0	0	0	0	0	0	0	0	0	0	0	0	0	0
ENSMUSG00000015957_Wnt11_ACOCA_76665.3	Wnt11	197	0	0	0	0	0	0	0	0	0	0	0	0	0	0	0	0	0	0	0	0	0	0	0	0	0	0	0	0	0	0	0	0
ENSMUSG00000015957_Wnt11_ACOCA_76664.2	Wnt11	12	0	0	0	0	0	0	0	0	0	0	0	0	0	0	0	0	0	0	0	0	0	0	0	0	0	0	0	0	0	0	0	0
ENSMUSG00000015957_Wnt11_ACOCA_76663.1	Wnt11	0	0	0	0	0	0	0	0	0	0	0	0	0	0	0	0	0	0	0	0	0	0	0	0	0	0	0	0	0	0	0	0	0
ENSMUSG00000015957_Wnt11_ACOCA_76669.7	Wnt11	0	0	0	0	0	0	0	0	0	0	0	0	0	0	0	0	0	0	0	0	0	0	0	0	0	0	0	0	0	0	0	0	0
ENSMUSG00000010797_Wnt2_ACOCA_77005.3	Wnt2	118	0	0	2	0	0	0	0	97	0	6	0	0	0	0	4	0	0	0	0	0	563	11	16	0	24	0	0	0	0	0	1	0
ENSMUSG00000010797_Wnt2_ACOCA_77006.4	Wnt2	790	0	0	0	0	0	0	0	0	0	0	0	0	0	0	0	0	0	0	0	0	0	0	0	0	0	0	0	0	0	0	0	0
ENSMUSG00000010797_Wnt2_ACOCA_77007.5	Wnt2	531	0	0	0	0	0	0	0	0	0	0	0	0	0	0	0	0	0	0	0	0	0	0	0	0	0	0	0	0	0	0	0	0
ENSMUSG00000010797_Wnt2_ACOCA_77008.6	Wnt2	275	0	0	0	0	0	0	0	0	0	0	0	0	0	0	0	0	0	0	0	0	0	0	0	0	0	0	0	0	0	0	0	0
ENSMUSG00000010797_Wnt2_ACOCA_77012.10	Wnt2	14	0	0	0	0	0	0	0	0	0	0	0	0	0	0	0	0	0	0	0	0	0	0	0	0	0	0	0	0	0	0	0	0
ENSMUSG00000010797_Wnt2_ACOCA_77011.9	Wnt2	155	0	0	0	0	0	0	0	0	0	0	0	0	0	0	0	0	0	0	0	0	0	0	0	0	0	0	0	0	0	0	0	0
ENSMUSG00000010797_Wnt2_ACOCA_77004.2	Wnt2	61	0	0	0	0	0	0	0	0	0	0	0	0	0	0	0	0	0	0	0	0	0	0	0	0	0	0	0	0	0	0	0	0
ENSMUSG00000010797_Wnt2_ACOCA_77010.8	Wnt2	256	0	1	0	0	0	0	0	0	0	0	0	0	0	0	0	0	0	0	0	0	0	0	0	0	0	0	0	0	0	0	0	0
ENSMUSG00000010797_Wnt2_ACOCA_77009.7	Wnt2	68	0	0	0	0	0	0	0	0	0	0	0	0	0	0	0	0	0	0	0	0	0	0	0	0	0	0	0	0	0	0	0	0
ENSMUSG00000010797_Wnt2_ACOCA_77003.1	Wnt2	23	0	0	0	0	0	0	0	0	0	0	0	0	0	0	0	0	0	0	0	0	0	0	0	0	0	0	0	0	0	0	0	0
ENSMUSG00000027840_Wnt2b_ACOCA_150027.4	Wnt2b	30088	7055	10972	124	84	4547	51	969	241	11	1551	174	22	6403	21	157	37	0	108	1	0	33	152	2	106	70	665	111	2	14292	38	101	1
ENSMUSG00000027840_Wnt2b_ACOCA_150033.10	Wnt2b	574	3	2	8	6	2283	1	4	3	0	1	3	1	1	0	91	0	0	1	1	0	0	3	0	1	2	0	3	118	524	0	38004	41
ENSMUSG00000027840_Wnt2b_ACOCA_150032.9	Wnt2b	154	0	1	18	0	0	0	0	0	0	0	0	0	0	0	0	0	0	0	1	0	1	0	114	0	0	0	0	1	0	0	0	0
ENSMUSG00000027840_Wnt2b_ACOCA_150031.8	Wnt2b	178	0	3	0	0	0	0	0	0	0	0	0	0	0	0	0	1	0	0	0	0	0	0	0	0	0	0	0	0	0	0	0	0
ENSMUSG00000027840_Wnt2b_ACOCA_150028.5	Wnt2b	124	0	0	0	0	0	0	0	0	0	0	0	0	0	0	0	0	0	0	0	0	0	0	0	0	0	0	0	0	0	0	0	0
ENSMUSG00000027840_Wnt2b_ACOCA_150026.3	Wnt2b	152	0	0	0	0	0	0	0	0	0	0	0	0	0	0	0	0	0	0	0	0	0	0	0	0	0	0	0	0	0	0	0	0
ENSMUSG00000027840_Wnt2b_ACOCA_150030.7	Wnt2b	200	0	0	0	0	0	0	0	0	0	0	0	0	0	0	0	0	0	0	0	0	0	0	0	0	0	0	0	0	0	0	0	0
ENSMUSG00000027840_Wnt2b_ACOCA_150024.1	Wnt2b	159	0	0	0	0	0	0	0	0	0	0	0	0	0	0	0	0	0	0	0	0	0	0	0	0	0	0	0	0	0	0	0	0
ENSMUSG00000027840_Wnt2b_ACOCA_150029.6	Wnt2b	92	0	0	0	0	0	0	0	0	0	0	0	0	0	0	0	0	0	0	0	0	0	0	0	0	0	0	0	0	0	0	0	0
ENSMUSG00000027840_Wnt2b_ACOCA_150025.2	Wnt2b	6	0	0	0	0	0	0	0	0	0	0	0	0	0	0	0	0	0	0	0	0	0	0	0	0	0	0	0	0	0	0	0	0
ENSMUSG00000009900_Wnt3a_ACOCA_173864.2	Wnt3a	10891	3267	2028	29	17	18	791	1100	15	11	1	22	21	1908	12	61	7	0	19	0	0	2	26	0	27	0	26	0	59	0	154	25	8893
ENSMUSG00000009900_Wnt3a_ACOCA_173872.10	Wnt3a	5850	2819	2773	32	1276	21	20	618	9	7	1	38	17	41	394	24	14	7	26	1	16	0	32	0	11	0	54	0	0	1	0	0	0
ENSMUSG00000009900_Wnt3a_ACOCA_173870.8	Wnt3a	632	2	2	4	4	1270	0	0	2	0	0	1	0	0	0	54	0	0	3	1	1	0	2	1	0	1	0	0	54	264	0	19417	23
ENSMUSG00000009900_Wnt3a_ACOCA_173867.5	Wnt3a	182	7	4	9	4	798	4	5	1	0	0	0	0	0	0	2	0	0	0	0	0	0	0	1	0	0	0	0	0	23	0	5	0
ENSMUSG00000009900_Wnt3a_ACOCA_173863.1	Wnt3a	293	0	0	0	0	0	0	0	0	0	0	0	0	0	0	0	0	0	0	0	0	0	0	0	0	0	0	0	0	0	0	0	0
ENSMUSG00000009900_Wnt3a_ACOCA_173866.4	Wnt3a	42	0	0	0	0	0	0	0	0	0	0	0	0	0	0	0	0	0	0	0	0	0	0	0	0	0	0	0	0	0	0	0	0
ENSMUSG00000009900_Wnt3a_ACOCA_173869.7	Wnt3a	249	0	0	0	0	0	0	0	0	0	0	0	0	0	0	0	0	0	0	0	0	0	0	0	0	0	0	0	0	0	0	0	0
ENSMUSG00000009900_Wnt3a_ACOCA_173868.6	Wnt3a	14	0	0	0	0	0	0	0	0	0	0	0	0	0	0	0	0	0	0	0	0	0	0	0	0	0	0	0	0	0	0	0	0
ENSMUSG00000009900_Wnt3a_ACOCA_173871.9	Wnt3a	97	0	0	0	0	0	0	0	0	0	0	0	0	0	0	0	0	0	0	0	0	0	0	0	0	0	0	0	0	0	0	0	0
ENSMUSG00000009900_Wnt3a_ACOCA_173865.3	Wnt3a	159	0	0	0	0	0	0	0	0	0	0	0	0	0	0	0	0	0	0	0	0	0	0	0	0	0	0	0	0	0	0	0	0
ENSMUSG00000036856_Wnt4_ACOCA_11348.8	Wnt4	9293	11	4047	30	19	1410	15	14	11	0	0	49	0	0	0	24	17	0	35	0	0	0	45	0	1	0	59	0	0	41	1	15	0
ENSMUSG00000036856_Wnt4_ACOCA_11347.7	Wnt4	176	0	0	0	0	0	0	1	92	1	781	1	0	0	0	2	0	0	0	0	0	11	0	0	0	17	0	1	0	1	0	0	0
ENSMUSG00000036856_Wnt4_ACOCA_11343.3	Wnt4	35	0	0	24	0	0	0	0	0	0	0	0	0	0	0	2	0	0	0	1	0	2	2	177	0	0	0	7	1	0	0	0	0
ENSMUSG00000036856_Wnt4_ACOCA_11345.5	Wnt4	946	0	0	0	0	0	0	0	0	0	0	0	0	0	0	0	0	0	0	0	0	0	0	0	0	0	0	0	0	0	0	0	0
ENSMUSG00000036856_Wnt4_ACOCA_11344.4	Wnt4	314	0	0	0	0	0	0	0	0	0	0	0	0	0	0	0	0	0	0	0	0	0	0	0	0	0	0	0	0	0	0	0	0
ENSMUSG00000036856_Wnt4_ACOCA_11342.2	Wnt4	606	0	0	0	0	0	0	0	0	0	0	0	0	0	0	0	0	0	0	0	0	0	0	0	0	0	0	0	0	0	0	0	0
ENSMUSG00000036856_Wnt4_ACOCA_11346.6	Wnt4	29	0	0	0	0	0	0	0	0	0	0	0	0	0	0	0	0	0	0	0	0	0	0	0	0	0	0	0	0	0	0	0	0
ENSMUSG00000036856_Wnt4_ACOCA_11349.9	Wnt4	713	0	0	0	0	0	0	0	0	0	0	0	0	0	0	0	0	0	0	0	0	0	0	0	0	0	0	0	0	0	0	0	0
ENSMUSG00000036856_Wnt4_ACOCA_11350.10	Wnt4	10	0	0	0	0	0	0	0	0	0	0	0	0	0	0	0	0	0	0	0	0	0	0	0	0	0	0	0	0	0	0	0	0
ENSMUSG00000036856_Wnt4_ACOCA_11341.1	Wnt4	1	0	0	0	0	0	0	0	0	0	0	0	0	0	0	0	0	0	0	0	0	0	0	0	0	0	0	0	0	0	0	0	0
ENSMUSG00000030170_Wnt5b_ACOCA_75310.4	Wnt5b	8444	11141	3120	100	50	289	30	1821	229	24	1146	53	26	1905	6	82	11	0	34	7	0	26	34	3	45	30	60	14	431	9	2	0	0
ENSMUSG00000030170_Wnt5b_ACOCA_75313.7	Wnt5b	4594	30	1227	4006	29	1974	22	31	155	0	12	10	0	0	1	1	6	0	10	33	1	20	10	41	3	2326	23	80	30	50	2	14	0
ENSMUSG00000030170_Wnt5b_ACOCA_75309.3	Wnt5b	719	5	1233	5	2	2	2	3	2	0	0	22	0	0	0	5	4	0	13	0	0	0	10	0	0	0	19	0	0	0	0	0	0
ENSMUSG00000030170_Wnt5b_ACOCA_75311.5	Wnt5b	262	0	0	0	0	0	0	0	0	0	0	0	0	0	0	0	0	0	0	0	0	0	0	0	0	0	0	0	0	0	0	0	0
ENSMUSG00000030170_Wnt5b_ACOCA_75307.1	Wnt5b	73	0	0	0	0	0	0	0	0	0	0	0	0	0	0	0	0	0	0	0	0	0	0	0	0	0	0	0	0	0	0	0	0
ENSMUSG00000030170_Wnt5b_ACOCA_75308.2	Wnt5b	163	0	0	0	0	0	0	0	0	0	0	0	0	0	0	0	0	0	0	0	0	0	0	0	0	0	0	0	0	0	0	0	0
ENSMUSG00000030170_Wnt5b_ACOCA_75314.8	Wnt5b	33	0	0	0	0	0	0	0	0	0	0	0	0	0	0	0	0	0	0	0	0	0	0	0	0	0	0	0	0	0	0	0	0
ENSMUSG00000030170_Wnt5b_ACOCA_75312.6	Wnt5b	65	0	0	0	0	0	0	0	0	0	0	0	0	0	0	0	0	0	0	0	0	0	0	0	0	0	0	0	0	0	0	0	0
ENSMUSG00000030170_Wnt5b_ACOCA_75316.10	Wnt5b	70	0	0	0	0	0	0	0	0	0	0	0	0	0	0	0	0	0	0	0	0	0	0	0	0	0	0	0	0	0	0	0	0
ENSMUSG00000030170_Wnt5b_ACOCA_75315.9	Wnt5b	1	0	0	0	0	0	0	0	0	0	0	0	0	0	0	0	0	0	0	0	0	0	0	0	0	0	0	0	0	0	0	0	0
ENSMUSG00000033227_Wnt6_ACOCA_143925.9	Wnt6	3029	0	1	2	0	0	0	2	333	31	3100	1	0	0	0	13	0	0	2	0	0	52	0	0	0	78	0	0	0	0	0	0	0
ENSMUSG00000033227_Wnt6_ACOCA_143921.5	Wnt6	4303	5074	1044	209	21	1370	15	38	24	0	1	19	0	54	0	30	5	0	11	2	0	1	10	2	0	3	23	5	3	46	0	15	0
ENSMUSG00000033227_Wnt6_ACOCA_143926.10	Wnt6	260	0	0	0	0	0	0	0	0	0	0	0	0	0	0	0	0	0	0	0	0	0	0	0	0	0	0	0	0	0	0	0	0
ENSMUSG00000033227_Wnt6_ACOCA_143919.3	Wnt6	24	0	0	0	0	0	0	0	0	0	0	0	0	0	0	0	0	0	0	0	0	0	0	0	0	0	0	0	0	0	0	0	0
ENSMUSG00000033227_Wnt6_ACOCA_143923.7	Wnt6	427	0	0	0	0	0	0	0	0	0	0	0	0	0	0	0	0	0	0	0	0	0	0	0	0	0	0	0	0	0	0	0	0
ENSMUSG00000033227_Wnt6_ACOCA_143922.6	Wnt6	186	0	0	0	0	0	0	0	0	0	0	0	0	0	0	0	0	0	0	0	0	0	0	0	0	0	0	0	0	0	0	0	0
ENSMUSG00000033227_Wnt6_ACOCA_143918.2	Wnt6	192	0	0	0	0	0	0	0	0	0	0	0	0	0	0	0	0	0	0	0	0	0	0	0	0	0	0	0	0	0	0	0	0
ENSMUSG00000033227_Wnt6_ACOCA_143924.8	Wnt6	281	0	0	0	0	0	0	0	0	0	0	0	0	0	0	0	0	0	0	0	0	0	0	0	0	0	0	0	0	0	0	0	0
ENSMUSG00000033227_Wnt6_ACOCA_143920.4	Wnt6	25	0	0	0	0	0	0	0	0	0	0	0	0	0	0	0	0	0	0	0	0	0	0	0	0	0	0	0	0	0	0	0	0
ENSMUSG00000033227_Wnt6_ACOCA_143917.1	Wnt6	230	0	0	0	0	0	0	0	0	0	0	0	0	0	0	0	0	0	0	0	0	0	0	0	0	0	0	0	0	0	0	0	0
ENSMUSG00000036961_Wnt8b_ACOCA_143883.7	Wnt8b	10180	35	4115	84	104	1482	18	1848	183	22	1415	67	34	5	1175	34	13	3	32	2	8	32	42	269	50	30	93	10	1	33	0	11	0
ENSMUSG00000036961_Wnt8b_ACOCA_143880.4	Wnt8b	4121	10	1792	21	188	8	7	1377	2	11	0	48	44	12	1796	16	6	11	21	0	18	0	12	0	29	0	36	0	0	0	0	0	0
ENSMUSG00000036961_Wnt8b_ACOCA_143881.5	Wnt8b	419	1	524	1	1	0	1	1	0	0	0	7	0	0	0	1	2	0	6	0	0	0	5	0	0	0	13	0	0	0	0	0	0
ENSMUSG00000036961_Wnt8b_ACOCA_143884.8	Wnt8b	2911	0	0	0	0	0	0	0	0	0	0	0	0	0	0	0	0	0	0	0	0	0	0	0	0	0	0	0	0	0	0	0	0
ENSMUSG00000036961_Wnt8b_ACOCA_143886.10	Wnt8b	31	0	0	0	0	0	0	0	0	0	0	0	0	0	0	0	0	0	0	0	0	0	0	0	0	0	0	0	0	0	0	0	0
ENSMUSG00000036961_Wnt8b_ACOCA_143877.1	Wnt8b	29	0	0	0	0	0	0	0	0	0	0	0	0	0	0	0	0	0	0	0	0	0	0	0	0	0	0	0	0	0	0	0	0
ENSMUSG00000036961_Wnt8b_ACOCA_143878.2	Wnt8b	54	0	0	0	0	0	0	0	0	0	0	0	0	0	0	0	0	0	0	0	0	0	0	0	0	0	0	0	0	0	0	0	0
ENSMUSG00000036961_Wnt8b_ACOCA_143882.6	Wnt8b	91	0	0	0	0	0	0	0	0	0	0	0	0	0	0	0	0	0	0	0	0	0	0	0	0	0	0	0	0	0	0	0	0
ENSMUSG00000036961_Wnt8b_ACOCA_143885.9	Wnt8b	39	0	0	0	0	0	0	0	0	0	0	0	0	0	0	0	0	0	0	0	0	0	0	0	0	0	0	0	0	0	0	0	0
ENSMUSG00000036961_Wnt8b_ACOCA_143879.3	Wnt8b	19	0	0	0	0	0	0	0	0	0	0	0	0	0	0	0	0	0	0	0	0	0	0	0	0	0	0	0	0	0	0	0	0
ENSMUSG00000000126_Wnt9a_ACOCA_116327.7	Wnt9a	21463	9161	4837	118	575	1495	35	2695	718	59	4034	66	44	102	861	119	18	8	46	0	13	861	68	17	68	158	91	0	0	40	0	17	0
ENSMUSG00000000126_Wnt9a_ACOCA_116321.1	Wnt9a	88	0	231	0	1	0	1	3	89	0	4	2	0	0	0	2	0	0	2	0	0	365	9	5	0	17	7	0	0	0	0	0	0
ENSMUSG00000000126_Wnt9a_ACOCA_116330.10	Wnt9a	6506	11926	3869	734	54	1456	33	593	45	5	0	36	10	125	2	89	10	0	84	4103	41	0	42	73	14	1	59	116	642	52	0	19	4
ENSMUSG00000000126_Wnt9a_ACOCA_116324.4	Wnt9a	1404	1	880	4	4	2	1	2	0	0	0	12	0	0	0	3	2	0	10	0	0	0	12	0	0	0	27	0	0	0	0	0	0
ENSMUSG00000000126_Wnt9a_ACOCA_116322.2	Wnt9a	164	0	0	0	0	0	0	0	0	0	0	0	0	0	0	0	0	0	0	0	0	0	0	0	0	0	0	0	0	0	0	0	0
ENSMUSG00000000126_Wnt9a_ACOCA_116329.9	Wnt9a	46	0	0	0	0	0	0	0	0	0	0	0	0	0	0	0	0	0	0	0	0	0	0	0	0	0	0	0	0	0	0	0	0
ENSMUSG00000000126_Wnt9a_ACOCA_116323.3	Wnt9a	120	0	0	0	0	0	0	0	0	0	0	0	0	0	0	0	0	0	0	0	0	0	0	0	0	0	0	0	0	0	0	0	0
ENSMUSG00000000126_Wnt9a_ACOCA_116326.6	Wnt9a	55	0	0	0	0	0	0	0	0	0	0	0	0	0	0	0	0	0	0	0	0	0	0	0	0	0	0	0	0	0	0	0	0
ENSMUSG00000000126_Wnt9a_ACOCA_116325.5	Wnt9a	1	0	0	0	0	0	0	0	0	0	0	0	0	0	0	0	0	0	0	0	0	0	0	0	0	0	0	0	0	0	0	0	0
ENSMUSG00000000126_Wnt9a_ACOCA_116328.8	Wnt9a	0	0	0	0	0	0	0	0	0	0	0	0	0	0	0	0	0	0	0	0	0	0	0	0	0	0	0	0	0	0	0	0	0
ENSMUSG00000018486_Wnt9b_ACOCA_148800.8	Wnt9b	4258	3172	1288	14	10	10	6	12	275	14	2395	19	0	41	1	36	6	0	12	0	0	41	22	0	0	54	19	0	1	0	0	0	0
ENSMUSG00000018486_Wnt9b_ACOCA_148801.9	Wnt9b	8841	13	1640	22	39	10	5	1033	251	23	2027	16	15	1	251	19	5	0	10	0	2	20	15	0	32	52	33	0	0	0	0	0	0
ENSMUSG00000018486_Wnt9b_ACOCA_148793.1	Wnt9b	194	0	0	0	0	0	0	0	43	0	7	0	0	0	0	2	0	0	0	0	0	265	8	6	0	9	0	0	0	0	0	0	0
ENSMUSG00000018486_Wnt9b_ACOCA_148798.6	Wnt9b	794	2	4	1	1	794	2	1	2	0	0	2	0	0	0	32	0	0	1	1	0	0	0	0	0	0	0	0	35	217	0	14213	20
ENSMUSG00000018486_Wnt9b_ACOCA_148796.4	Wnt9b	283	0	0	0	0	0	0	0	0	0	0	0	0	0	0	0	0	0	0	0	0	0	0	0	0	0	0	0	0	0	0	0	0
ENSMUSG00000018486_Wnt9b_ACOCA_148794.2	Wnt9b	626	0	0	0	0	0	0	0	0	0	0	0	0	0	0	0	0	0	0	0	0	0	0	0	0	0	0	0	0	0	0	0	0
ENSMUSG00000018486_Wnt9b_ACOCA_148802.10	Wnt9b	29	0	0	0	0	0	0	0	0	0	0	0	0	0	0	0	0	0	0	0	0	0	0	0	0	0	0	0	0	0	0	0	0
ENSMUSG00000018486_Wnt9b_ACOCA_148795.3	Wnt9b	118	0	0	0	0	0	0	0	0	0	0	0	0	0	0	0	0	0	0	0	0	0	0	0	0	0	0	0	0	0	0	0	0
ENSMUSG00000018486_Wnt9b_ACOCA_148797.5	Wnt9b	0	0	0	0	0	0	0	0	0	0	0	0	0	0	0	0	0	0	0	0	0	0	0	0	0	0	0	0	0	0	0	0	0
ENSMUSG00000018486_Wnt9b_ACOCA_148799.7	Wnt9b	0	0	0	0	0	0	0	0	0	0	0	0	0	0	0	0	0	0	0	0	0	0	0	0	0	0	0	0	0	0	0	0	0
ENSMUSG00000031583_Wrn_ACOCA_21707.6	Wrn	3997	2990	138	20	10	8	3	5	58	0	1	0	0	35	0	10	1	0	1	0	0	423	6	4	0	12	3	0	0	0	0	0	0
ENSMUSG00000031583_Wrn_ACOCA_21710.9	Wrn	1991	8	1789	8	246	2	2	5	6	0	0	54	19	22	3138	18	12	14	13	0	22	0	18	0	0	1	31	0	0	0	0	0	0
ENSMUSG00000031583_Wrn_ACOCA_21709.8	Wrn	1938	33	575	4	2	494	4	6	3	0	0	8	0	1	0	14	4	0	2	0	0	0	10	0	1	0	13	0	0	15	0	3	0
ENSMUSG00000031583_Wrn_ACOCA_21704.3	Wrn	572	2	1	4	1	1043	2	4	0	0	0	2	0	0	0	41	0	0	1	0	0	0	1	0	0	1	0	0	46	234	0	17317	13
ENSMUSG00000031583_Wrn_ACOCA_21706.5	Wrn	895	2	518	3	5	0	2	0	0	0	0	8	0	0	0	3	2	0	3	0	0	0	10	0	0	1	8	0	0	0	0	0	0
ENSMUSG00000031583_Wrn_ACOCA_21711.10	Wrn	1899	2	270	4	612	4	1	5	0	0	0	4	0	0	8	3	2	1	4	0	6	0	10	0	0	0	8	0	0	0	0	0	0
ENSMUSG00000031583_Wrn_ACOCA_21705.4	Wrn	18	0	0	0	0	0	0	0	0	0	0	0	0	0	0	0	0	0	0	0	0	0	0	0	0	0	0	0	0	0	0	0	0
ENSMUSG00000031583_Wrn_ACOCA_21702.1	Wrn	13	0	0	0	0	0	0	0	0	0	0	0	0	0	0	0	0	0	0	0	0	0	0	0	0	0	0	0	0	0	0	0	0
ENSMUSG00000031583_Wrn_ACOCA_21703.2	Wrn	18	0	0	0	0	0	0	0	0	0	0	0	0	0	0	0	0	0	0	0	0	0	0	0	0	0	0	0	0	0	0	0	0
ENSMUSG00000031583_Wrn_ACOCA_21708.7	Wrn	0	0	0	0	0	0	0	0	0	0	0	0	0	0	0	0	0	0	0	0	0	0	0	0	0	0	0	0	0	0	0	0	0
ENSMUSG00000021400_Wrnip1_ACOCA_78099.1	Wrnip1	8197	11	2036	17	550	7	8	765	227	34	1807	36	77	12	2022	2821	9	13	13	0	25	24	19	1	91	44	36	2	0	1	1	2	0
ENSMUSG00000021400_Wrnip1_ACOCA_78108.10	Wrnip1	57	0	0	24	0	0	0	0	0	0	0	0	0	0	0	1	0	0	0	3	0	0	2	190	0	0	0	4	1	0	0	0	0
ENSMUSG00000021400_Wrnip1_ACOCA_78104.6	Wrnip1	159	0	0	0	0	0	0	0	0	0	0	0	0	0	0	0	0	0	0	0	0	0	0	0	0	0	0	0	0	0	0	0	0
ENSMUSG00000021400_Wrnip1_ACOCA_78106.8	Wrnip1	443	0	0	0	0	0	0	0	0	0	0	0	0	0	0	0	0	0	0	0	0	0	0	0	0	0	0	0	0	0	0	0	0
ENSMUSG00000021400_Wrnip1_ACOCA_78100.2	Wrnip1	243	0	0	0	0	0	0	0	0	0	0	0	0	0	0	0	0	0	0	0	0	0	0	0	0	0	0	0	0	0	0	0	0
ENSMUSG00000021400_Wrnip1_ACOCA_78105.7	Wrnip1	184	0	0	0	0	0	0	0	0	0	0	0	0	0	0	0	0	0	0	0	0	0	0	0	0	0	0	0	0	0	0	0	0
ENSMUSG00000021400_Wrnip1_ACOCA_78107.9	Wrnip1	8	0	0	0	0	0	0	0	0	0	0	0	0	0	0	0	0	0	0	0	0	0	0	0	0	0	0	0	0	0	0	0	0
ENSMUSG00000021400_Wrnip1_ACOCA_78101.3	Wrnip1	28	0	0	0	0	0	0	0	0	0	0	0	0	0	0	0	0	0	0	0	0	0	0	0	0	0	0	0	0	0	0	0	0
ENSMUSG00000021400_Wrnip1_ACOCA_78102.4	Wrnip1	0	0	0	0	0	0	0	0	0	0	0	0	0	0	0	0	0	0	0	0	0	0	0	0	0	0	0	0	0	0	0	0	0
ENSMUSG00000021400_Wrnip1_ACOCA_78103.5	Wrnip1	0	0	0	0	0	0	0	0	0	0	0	0	0	0	0	0	0	0	0	0	0	0	0	0	0	0	0	0	0	0	0	0	0
ENSMUSG00000020811_Wscd1_ACOCA_25156.1	Wscd1	6895	9506	3900	77	52	1141	28	55	364	21	2663	56	14	3043	5	69	17	1	33	0	0	40	55	0	1	73	76	1	7	51	0	3098	4
ENSMUSG00000020811_Wscd1_ACOCA_25162.7	Wscd1	31	0	1	0	0	1	1	0	43	0	3	0	0	0	0	2	0	0	0	0	0	281	2	11	0	8	0	0	0	0	0	0	0
ENSMUSG00000020811_Wscd1_ACOCA_25164.9	Wscd1	408	0	0	4	0	0	0	0	0	0	0	0	0	0	0	0	0	0	0	2	0	0	1	37	0	0	0	3	0	0	0	0	0
ENSMUSG00000020811_Wscd1_ACOCA_25161.6	Wscd1	5	0	0	2	0	0	0	0	0	0	0	0	0	0	0	0	0	0	0	1	0	0	0	41	0	0	0	1	0	0	0	0	0
ENSMUSG00000020811_Wscd1_ACOCA_25165.10	Wscd1	71	0	0	0	0	0	0	0	0	0	0	0	0	0	0	0	0	0	0	0	0	0	0	0	0	0	0	0	0	0	0	0	0
ENSMUSG00000020811_Wscd1_ACOCA_25158.3	Wscd1	429	0	0	0	0	0	0	0	0	0	0	0	0	0	0	0	0	0	0	0	0	0	0	0	0	0	0	0	0	0	0	0	0
ENSMUSG00000020811_Wscd1_ACOCA_25157.2	Wscd1	98	0	0	0	0	0	0	0	0	0	0	0	0	0	0	0	0	0	0	0	0	0	0	0	0	0	0	0	0	0	0	0	0
ENSMUSG00000020811_Wscd1_ACOCA_25163.8	Wscd1	105	0	0	0	0	0	0	0	0	0	0	0	0	0	0	0	0	0	0	0	0	0	0	0	0	0	0	0	0	0	0	0	0
ENSMUSG00000020811_Wscd1_ACOCA_25160.5	Wscd1	11	0	0	0	0	0	0	0	0	0	0	0	0	0	0	0	0	0	0	0	0	0	0	0	0	0	0	0	0	0	0	0	0
ENSMUSG00000020811_Wscd1_ACOCA_25159.4	Wscd1	8	0	0	0	0	0	0	0	0	0	0	0	0	0	0	0	0	0	0	0	0	0	0	0	0	0	0	0	0	0	0	0	0
ENSMUSG00000016458_Wt1_ACOCA_111053.4	Wt1	11357	19	3010	3087	152	23	278	20	316	13	2422	48	10	7	1367	37	10	7	33	28	12	35	25	24	0	61	59	61	6	0	8	0	1
ENSMUSG00000016458_Wt1_ACOCA_111052.3	Wt1	340	6	582	7	189	1	1	2	3	0	0	25	17	13	1974	12	1	10	4	0	22	0	10	0	0	0	11	1	0	0	0	0	0
ENSMUSG00000016458_Wt1_ACOCA_111059.10	Wt1	749	0	589	6	2	1	0	3	1	0	0	7	0	0	0	0	3	0	5	0	0	0	5	0	0	0	8	0	0	0	0	0	0
ENSMUSG00000016458_Wt1_ACOCA_111055.6	Wt1	166	0	0	31	0	0	0	0	0	0	0	0	0	0	0	0	0	0	0	0	0	1	8	246	0	0	0	6	3	0	0	0	0
ENSMUSG00000016458_Wt1_ACOCA_111058.9	Wt1	590	0	0	0	0	0	0	0	0	0	0	0	0	0	0	0	0	0	0	0	0	0	0	0	0	0	0	0	0	0	0	0	0
ENSMUSG00000016458_Wt1_ACOCA_111051.2	Wt1	175	0	0	0	0	0	0	0	0	0	0	0	0	0	0	0	0	0	0	0	0	0	0	0	0	0	0	0	0	0	0	0	0
ENSMUSG00000016458_Wt1_ACOCA_111054.5	Wt1	22	0	0	0	0	0	0	0	0	0	0	0	0	0	0	0	0	0	0	0	0	0	0	0	0	0	0	0	0	0	0	0	0
ENSMUSG00000016458_Wt1_ACOCA_111056.7	Wt1	49	0	0	0	0	0	0	0	0	0	0	0	0	0	0	0	0	0	0	0	0	0	0	0	0	0	0	0	0	0	0	0	0
ENSMUSG00000016458_Wt1_ACOCA_111057.8	Wt1	118	0	0	0	0	0	0	0	0	0	0	0	0	0	0	0	0	0	0	0	0	0	0	0	0	0	0	0	0	0	0	0	0
ENSMUSG00000016458_Wt1_ACOCA_111050.1	Wt1	6	0	0	0	0	0	0	0	0	0	0	0	0	0	0	0	0	0	0	0	0	0	0	0	0	0	0	0	0	0	0	0	0
ENSMUSG00000004637_Wwox_ACOCA_107317.8	Wwox	6945	4173	1762	4080	1163	413	31	41	436	24	2839	25	0	42	11	61	6	5	12	29	10	37	15	47	1	77	37	83	19	10	0	5	0
ENSMUSG00000004637_Wwox_ACOCA_107318.9	Wwox	5812	6	1285	17	9	1357	9	8	166	0	9	17	0	1	0	23	9	0	8	1	0	846	23	12	0	27	28	0	0	51	0	10	0
ENSMUSG00000004637_Wwox_ACOCA_107312.3	Wwox	142	0	0	9	0	0	0	0	0	0	0	0	0	0	0	1	0	0	0	1	0	0	1	119	0	0	0	2	2	0	0	0	0
ENSMUSG00000004637_Wwox_ACOCA_107310.1	Wwox	4	0	0	3	0	0	0	0	0	0	0	0	0	0	0	0	0	0	0	0	0	0	1	24	0	0	0	0	0	0	0	0	0
ENSMUSG00000004637_Wwox_ACOCA_107315.6	Wwox	342	0	0	0	0	0	0	0	0	0	0	0	0	0	0	0	0	0	0	0	0	0	0	0	0	0	0	0	0	0	0	0	0
ENSMUSG00000004637_Wwox_ACOCA_107319.10	Wwox	585	0	0	0	0	0	0	0	0	0	0	0	0	0	0	0	0	0	0	0	0	0	0	0	0	0	0	0	0	0	0	0	0
ENSMUSG00000004637_Wwox_ACOCA_107316.7	Wwox	196	0	0	0	0	0	0	0	0	0	0	0	0	0	0	0	0	0	0	0	0	0	0	0	0	0	0	0	0	0	0	0	0
ENSMUSG00000004637_Wwox_ACOCA_107313.4	Wwox	84	0	0	0	0	0	0	0	0	0	0	0	0	0	0	0	0	0	0	0	0	0	0	0	0	0	0	0	0	0	0	0	0
ENSMUSG00000004637_Wwox_ACOCA_107311.2	Wwox	244	0	0	0	0	0	0	0	0	0	0	0	0	0	0	0	0	0	0	0	0	0	0	0	0	0	0	0	0	0	0	0	0
ENSMUSG00000004637_Wwox_ACOCA_107314.5	Wwox	24	0	0	0	0	0	0	0	0	0	0	0	0	0	0	0	0	0	0	0	0	0	0	0	0	0	0	0	0	0	0	0	0
ENSMUSG00000024066_Xdh_ACOCA_183522.8	Xdh	10533	3208	2433	31	23	761	9	18	39	0	141	94	0	37	1	40	30	0	71	0	0	2	73	1	38	27	5010	55	0	44	26	4	0
ENSMUSG00000024066_Xdh_ACOCA_183517.3	Xdh	1316	3963	346	30	6	13	4	7	18	0	0	7	0	58	0	17	4	0	3	0	0	2	127	1	0	1	9	0	0	0	0	0	0
ENSMUSG00000024066_Xdh_ACOCA_183515.1	Xdh	1396	0	1	0	0	0	0	0	0	0	0	0	0	0	0	0	0	0	0	0	0	0	0	0	0	0	0	0	0	0	0	0	0
ENSMUSG00000024066_Xdh_ACOCA_183524.10	Xdh	723	0	0	0	0	0	0	0	0	0	0	0	0	0	0	0	0	0	0	0	0	0	0	0	0	0	0	0	0	0	0	0	0
ENSMUSG00000024066_Xdh_ACOCA_183519.5	Xdh	407	1	0	0	0	0	0	0	0	0	0	0	0	0	0	0	0	0	0	0	0	0	0	0	0	0	0	0	0	0	0	0	0
ENSMUSG00000024066_Xdh_ACOCA_183518.4	Xdh	43	0	0	0	0	0	0	0	0	0	0	0	0	0	0	0	0	0	0	0	0	0	0	0	0	0	0	0	0	0	0	0	0
ENSMUSG00000024066_Xdh_ACOCA_183521.7	Xdh	130	0	0	0	0	0	0	0	0	0	0	0	0	0	0	0	0	0	0	0	0	0	0	0	0	0	0	0	0	0	0	0	0
ENSMUSG00000024066_Xdh_ACOCA_183516.2	Xdh	113	0	0	0	0	0	0	0	0	0	0	0	0	0	0	0	0	0	0	0	0	0	0	0	0	0	0	0	0	0	0	0	0
ENSMUSG00000024066_Xdh_ACOCA_183523.9	Xdh	18	0	0	0	0	0	0	0	0	0	0	0	0	0	0	0	0	0	0	0	0	0	0	0	0	0	0	0	0	0	0	0	0
ENSMUSG00000024066_Xdh_ACOCA_183520.6	Xdh	11	0	0	0	0	0	0	0	0	0	0	0	0	0	0	0	0	0	0	0	0	0	0	0	0	0	0	0	0	0	0	0	0
ENSMUSG00000054626_Xlr_ACOCA_190352.7	Xlr	3748	14	2197	30	14	1948	7	10	292	15	2399	30	1	1	0	64	11	1	20	0	0	41	32	2	45	85	115	94	1	13517	41	81	13
ENSMUSG00000054626_Xlr_ACOCA_190351.6	Xlr	17520	7561	5104	77	603	2858	29	1679	137	41	673	63	68	90	13	1517	21	5	38	2	7	21	65	1	87	18	114	4	86	494	0	33170	35
ENSMUSG00000054626_Xlr_ACOCA_190348.3	Xlr	1525	1	2	3	2	2	1	493	100	11	960	0	4	1	0	6	0	0	0	0	0	11	0	0	15	35	0	0	0	0	0	0	0
ENSMUSG00000054626_Xlr_ACOCA_190354.9	Xlr	5422	3284	17	14	152	10	3	7	17	0	1	16	9	47	1468	13	0	6	0	0	14	0	0	0	0	1	0	0	0	0	0	0	0
ENSMUSG00000054626_Xlr_ACOCA_190346.1	Xlr	28	0	0	1	0	0	0	0	0	0	0	0	0	0	0	0	0	0	0	0	0	0	0	18	0	0	0	1	0	0	0	0	0
ENSMUSG00000054626_Xlr_ACOCA_190349.4	Xlr	537	1	0	0	86	0	0	0	0	0	0	10	8	5	997	3	0	2	0	0	7	0	0	0	0	0	0	0	0	0	0	0	0
ENSMUSG00000054626_Xlr_ACOCA_190355.10	Xlr	305	0	0	0	0	0	0	0	0	0	0	0	0	0	0	0	0	0	0	0	0	0	0	0	0	0	0	0	0	0	0	0	0
ENSMUSG00000054626_Xlr_ACOCA_190350.5	Xlr	111	0	0	0	0	0	0	0	0	0	0	0	0	0	0	0	0	0	0	0	0	0	0	0	0	0	0	0	0	0	0	0	0
ENSMUSG00000054626_Xlr_ACOCA_190347.2	Xlr	0	0	0	0	0	0	0	0	0	0	0	0	0	0	0	0	0	0	0	0	0	0	0	0	0	0	0	0	0	0	0	0	0
ENSMUSG00000054626_Xlr_ACOCA_190353.8	Xlr	0	0	0	0	0	0	0	0	0	0	0	0	0	0	0	0	0	0	0	0	0	0	0	0	0	0	0	0	0	0	0	0	0
ENSMUSG00000058147_Xlr3c_ACOCA_181709.2	Xlr3c	136	0	0	0	0	1	0	0	95	0	5	0	0	0	0	2	0	0	1	0	0	565	4	10	0	23	0	0	0	0	0	0	0
ENSMUSG00000058147_Xlr3c_ACOCA_181714.7	Xlr3c	275	0	0	0	0	0	0	0	0	0	0	0	0	0	0	0	0	0	0	0	0	0	0	0	0	0	0	0	0	0	0	0	0
ENSMUSG00000058147_Xlr3c_ACOCA_181708.1	Xlr3c	39	0	0	0	0	0	0	0	0	0	0	0	0	0	0	0	0	0	0	0	0	0	0	0	0	0	0	0	0	0	0	0	0
ENSMUSG00000058147_Xlr3c_ACOCA_181710.3	Xlr3c	0	0	0	0	0	0	0	0	0	0	0	0	0	0	0	0	0	0	0	0	0	0	0	0	0	0	0	0	0	0	0	0	0
ENSMUSG00000058147_Xlr3c_ACOCA_181711.4	Xlr3c	0	0	0	0	0	0	0	0	0	0	0	0	0	0	0	0	0	0	0	0	0	0	0	0	0	0	0	0	0	0	0	0	0
ENSMUSG00000058147_Xlr3c_ACOCA_181712.5	Xlr3c	0	0	0	0	0	0	0	0	0	0	0	0	0	0	0	0	0	0	0	0	0	0	0	0	0	0	0	0	0	0	0	0	0
ENSMUSG00000058147_Xlr3c_ACOCA_181713.6	Xlr3c	0	0	0	0	0	0	0	0	0	0	0	0	0	0	0	0	0	0	0	0	0	0	0	0	0	0	0	0	0	0	0	0	0
ENSMUSG00000058147_Xlr3c_ACOCA_181715.8	Xlr3c	0	0	0	0	0	0	0	0	0	0	0	0	0	0	0	0	0	0	0	0	0	0	0	0	0	0	0	0	0	0	0	0	0
ENSMUSG00000058147_Xlr3c_ACOCA_181716.9	Xlr3c	0	0	0	0	0	0	0	0	0	0	0	0	0	0	0	0	0	0	0	0	0	0	0	0	0	0	0	0	0	0	0	0	0
ENSMUSG00000058147_Xlr3c_ACOCA_181717.10	Xlr3c	0	0	0	0	0	0	0	0	0	0	0	0	0	0	0	0	0	0	0	0	0	0	0	0	0	0	0	0	0	0	0	0	0
ENSMUSG00000030094_Xpc_ACOCA_27835.8	Xpc	4434	10262	60	74	54	2222	13	547	47	7	0	8	7	1834	2	62	0	0	1	1	1	1	2	1	14	0	0	0	0	64	0	28	1
ENSMUSG00000030094_Xpc_ACOCA_27833.6	Xpc	839	89	238	0	2	0	1	0	0	0	0	9	9	1755	3	8	0	0	1	0	0	0	3	0	0	1	10	0	0	0	0	0	0
ENSMUSG00000030094_Xpc_ACOCA_27834.7	Xpc	43	0	0	8	0	0	0	0	0	0	0	0	0	0	0	2	0	0	0	1	0	0	0	51	0	0	0	2	2	0	0	0	0
ENSMUSG00000030094_Xpc_ACOCA_27832.5	Xpc	568	0	0	0	0	0	0	0	0	0	0	0	0	0	0	0	0	0	0	0	0	0	0	0	0	0	0	0	0	0	0	0	0
ENSMUSG00000030094_Xpc_ACOCA_27830.3	Xpc	262	0	0	0	0	0	0	0	0	0	0	0	0	0	0	0	0	0	0	0	0	0	0	0	0	0	0	0	0	0	0	0	0
ENSMUSG00000030094_Xpc_ACOCA_27828.1	Xpc	240	0	0	0	0	0	0	0	0	0	0	0	0	0	0	0	0	0	0	0	0	0	0	0	0	0	0	0	0	0	0	0	0
ENSMUSG00000030094_Xpc_ACOCA_27837.10	Xpc	43	0	0	0	0	0	0	0	0	0	0	0	0	0	0	0	0	0	0	0	0	0	0	0	0	0	0	0	0	0	0	0	0
ENSMUSG00000030094_Xpc_ACOCA_27836.9	Xpc	54	0	0	0	0	0	0	0	0	0	0	0	0	0	0	0	0	0	0	0	0	0	0	0	0	0	0	0	0	0	0	0	0
ENSMUSG00000030094_Xpc_ACOCA_27831.4	Xpc	28	0	0	0	0	0	0	0	0	0	0	0	0	0	0	0	0	0	0	0	0	0	0	0	0	0	0	0	0	0	0	0	0
ENSMUSG00000030094_Xpc_ACOCA_27829.2	Xpc	11	0	0	0	0	0	0	0	0	0	0	0	0	0	0	0	0	0	0	0	0	0	0	0	0	0	0	0	0	0	0	0	0
ENSMUSG00000028933_Xrcc2_ACOCA_192643.3	Xrcc2	238	0	0	0	0	0	0	0	0	0	0	0	0	0	0	0	0	0	0	0	0	0	0	0	0	0	0	0	0	0	0	0	0
ENSMUSG00000028933_Xrcc2_ACOCA_192645.5	Xrcc2	232	0	0	0	0	0	0	0	0	0	0	0	0	0	0	0	0	0	0	0	0	0	0	0	0	0	0	0	0	0	0	0	0
ENSMUSG00000028933_Xrcc2_ACOCA_192650.10	Xrcc2	116	0	0	0	0	0	0	0	0	0	0	0	0	0	0	0	0	0	0	0	0	0	0	0	0	0	0	0	0	0	0	0	0
ENSMUSG00000028933_Xrcc2_ACOCA_192649.9	Xrcc2	83	0	0	0	0	0	0	0	0	0	0	0	0	0	0	0	0	0	0	0	0	0	0	0	0	0	0	0	0	0	0	0	0
ENSMUSG00000028933_Xrcc2_ACOCA_192646.6	Xrcc2	47	0	0	0	0	0	0	0	0	0	0	0	0	0	0	0	0	0	0	0	0	0	0	0	0	0	0	0	0	0	0	0	0
ENSMUSG00000028933_Xrcc2_ACOCA_192648.8	Xrcc2	132	0	0	0	0	0	0	0	0	0	0	0	0	0	0	0	0	0	0	0	0	0	0	0	0	0	0	0	0	0	0	0	0
ENSMUSG00000028933_Xrcc2_ACOCA_192644.4	Xrcc2	109	0	0	0	0	0	0	0	0	0	0	0	0	0	0	0	0	0	0	0	0	0	0	0	0	0	0	0	0	0	0	0	0
ENSMUSG00000028933_Xrcc2_ACOCA_192642.2	Xrcc2	62	0	0	0	0	0	0	0	0	0	0	0	0	0	0	0	0	0	0	0	0	0	0	0	0	0	0	0	0	0	0	0	0
ENSMUSG00000028933_Xrcc2_ACOCA_192641.1	Xrcc2	1	0	0	0	0	0	0	0	0	0	0	0	0	0	0	0	0	0	0	0	0	0	0	0	0	0	0	0	0	0	0	0	0
ENSMUSG00000028933_Xrcc2_ACOCA_192647.7	Xrcc2	2	0	0	0	0	0	0	0	0	0	0	0	0	0	0	0	0	0	0	0	0	0	0	0	0	0	0	0	0	0	0	0	0
ENSMUSG00000021287_Xrcc3_ACOCA_131864.6	Xrcc3	6683	1766	1135	72	9	6	3	8	90	2	555	12	1	18	0	11	4	1	8	4	1	16	24	335	0	22	26	15	5	0	0	0	1
ENSMUSG00000021287_Xrcc3_ACOCA_131860.2	Xrcc3	1006	96	86	164	87	114	71	15349	41	132	0	1	222	0	1	80	1	0	0	0	0	0	1	0	335	1	1	0	0	0	0	0	1
ENSMUSG00000021287_Xrcc3_ACOCA_131863.5	Xrcc3	1045	0	0	49	0	0	0	0	1	0	0	0	0	0	0	1	0	0	0	5	0	3	3	366	0	0	0	10	2	0	0	0	0
ENSMUSG00000021287_Xrcc3_ACOCA_131861.3	Xrcc3	14	0	106	0	0	0	0	1	0	0	0	9	0	0	0	1	3	0	839	7	3	0	12	0	0	1	19	0	0	0	0	0	0
ENSMUSG00000021287_Xrcc3_ACOCA_131862.4	Xrcc3	529	0	0	0	0	0	0	0	0	0	0	0	0	0	0	0	0	0	0	0	0	0	0	0	0	0	0	0	0	0	0	0	0
ENSMUSG00000021287_Xrcc3_ACOCA_131865.7	Xrcc3	171	0	0	0	0	0	0	0	0	0	0	0	0	0	0	0	0	0	0	0	0	0	0	0	0	0	0	0	0	0	0	0	0
ENSMUSG00000021287_Xrcc3_ACOCA_131866.8	Xrcc3	108	0	0	0	0	0	0	0	0	0	0	0	0	0	0	0	0	0	0	0	0	0	0	0	0	0	0	0	0	0	0	0	0
ENSMUSG00000021287_Xrcc3_ACOCA_131868.10	Xrcc3	61	0	0	0	0	0	0	0	0	0	0	0	0	0	0	0	0	0	0	0	0	0	0	0	0	0	0	0	0	0	0	0	0
ENSMUSG00000021287_Xrcc3_ACOCA_131859.1	Xrcc3	31	0	0	0	0	0	0	0	0	0	0	0	0	0	0	0	0	0	0	0	0	0	0	0	0	0	0	0	0	0	0	0	0
ENSMUSG00000021287_Xrcc3_ACOCA_131867.9	Xrcc3	0	0	0	0	0	0	0	0	0	0	0	0	0	0	0	0	0	0	0	0	0	0	0	0	0	0	0	0	0	0	0	0	0
ENSMUSG00000026187_Xrcc5_ACOCA_93231.5	Xrcc5	567	0	0	55	0	1	0	0	122	0	8	0	1	0	0	8	0	0	0	6	1	13	5	393	4	1870	9	12	3	0	0	0	0
ENSMUSG00000026187_Xrcc5_ACOCA_93236.10	Xrcc5	373	3	3	4	3	8	1	498	116	3	12	0	5	0	0	11	0	0	0	0	0	902	12	20	12	24	0	0	0	0	0	0	0
ENSMUSG00000026187_Xrcc5_ACOCA_93235.9	Xrcc5	9230	5863	3334	84	102	1031	21	32	35	0	0	62	5	74	1048	40	10	5	34	6	3	7	37	245	0	0	54	2	2	24	0	6	0
ENSMUSG00000026187_Xrcc5_ACOCA_93227.1	Xrcc5	67	0	0	0	0	0	0	0	0	0	0	0	0	0	0	0	0	0	0	0	0	0	0	0	0	0	0	0	0	0	0	0	0
ENSMUSG00000026187_Xrcc5_ACOCA_93234.8	Xrcc5	148	0	0	0	0	0	0	0	0	0	0	0	0	0	0	0	0	0	0	0	0	0	0	0	0	0	0	0	0	0	0	0	0
ENSMUSG00000026187_Xrcc5_ACOCA_93232.6	Xrcc5	247	0	0	0	0	0	0	0	0	0	0	0	0	0	0	0	0	0	0	0	0	0	0	0	0	0	0	0	0	0	0	0	0
ENSMUSG00000026187_Xrcc5_ACOCA_93233.7	Xrcc5	134	0	0	0	0	0	0	0	0	0	0	0	0	0	0	0	0	0	0	0	0	0	0	0	0	0	0	0	0	0	0	0	0
ENSMUSG00000026187_Xrcc5_ACOCA_93230.4	Xrcc5	267	0	0	0	0	0	0	0	0	0	0	0	0	0	0	0	0	0	0	0	0	0	0	0	0	0	0	0	0	0	0	0	0
ENSMUSG00000026187_Xrcc5_ACOCA_93229.3	Xrcc5	177	0	0	0	0	0	0	0	0	0	0	0	0	0	0	0	0	0	0	0	0	0	0	0	0	0	0	0	0	0	0	0	0
ENSMUSG00000026187_Xrcc5_ACOCA_93228.2	Xrcc5	23	0	0	0	0	0	0	0	0	0	0	0	0	0	0	0	0	0	0	0	0	0	0	0	0	0	0	0	0	0	0	0	0
ENSMUSG00000022471_Xrcc6_ACOCA_128648.4	Xrcc6	12060	3603	3391	32	579	11	19	435	281	5358	2232	48	74	1804	14	73	13	7	31	0	5	26	56	2	83	58	64	1	0	1	0	0	0
ENSMUSG00000022471_Xrcc6_ACOCA_128645.1	Xrcc6	1340	6	639	3	0	1	0	4	2	0	0	6	0	0	0	1	0	0	6	0	0	0	12	0	0	0	10	0	0	0	0	0	0
ENSMUSG00000022471_Xrcc6_ACOCA_128652.8	Xrcc6	91	0	0	25	0	0	0	0	0	0	0	0	0	0	0	1	0	0	0	1	0	1	3	185	0	0	0	3	1	0	0	0	0
ENSMUSG00000022471_Xrcc6_ACOCA_128654.10	Xrcc6	1144	1	240	1	0	0	0	0	0	0	0	2	0	0	0	0	3	0	4	0	0	0	2	0	0	0	3	0	0	0	0	0	0
ENSMUSG00000022471_Xrcc6_ACOCA_128650.6	Xrcc6	394	0	0	0	0	0	0	0	0	0	0	0	0	0	0	0	0	0	0	0	0	0	0	0	0	0	0	0	0	0	0	0	0
ENSMUSG00000022471_Xrcc6_ACOCA_128646.2	Xrcc6	288	0	0	0	0	0	0	0	0	0	0	0	0	0	0	0	0	0	0	0	0	0	0	0	0	0	0	0	0	0	0	0	0
ENSMUSG00000022471_Xrcc6_ACOCA_128649.5	Xrcc6	203	0	0	0	0	0	0	0	0	0	0	0	0	0	0	0	0	0	0	0	0	0	0	0	0	0	0	0	0	0	0	0	0
ENSMUSG00000022471_Xrcc6_ACOCA_128653.9	Xrcc6	95	0	0	0	0	0	0	0	0	0	0	0	0	0	0	0	0	0	0	0	0	0	0	0	0	0	0	0	0	0	0	0	0
ENSMUSG00000022471_Xrcc6_ACOCA_128647.3	Xrcc6	1	0	0	0	0	0	0	0	0	0	0	0	0	0	0	0	0	0	0	0	0	0	0	0	0	0	0	0	0	0	0	0	0
ENSMUSG00000022471_Xrcc6_ACOCA_128651.7	Xrcc6	0	0	0	0	0	0	0	0	0	0	0	0	0	0	0	0	0	0	0	0	0	0	0	0	0	0	0	0	0	0	0	0	0
ENSMUSG00000030189_Ybx3_ACOCA_117364.4	Ybx3	874	0	0	0	0	0	0	0	0	0	0	0	0	0	0	0	0	0	0	0	0	0	0	0	0	0	0	0	0	0	0	0	0
ENSMUSG00000030189_Ybx3_ACOCA_117368.8	Ybx3	381	0	0	0	0	0	0	0	0	0	0	0	0	0	0	0	0	0	0	0	0	0	0	0	0	0	0	0	0	0	0	0	0
ENSMUSG00000030189_Ybx3_ACOCA_117367.7	Ybx3	228	0	0	0	0	0	0	0	0	0	0	0	0	0	0	0	0	0	0	0	0	0	0	0	0	0	0	0	0	0	0	0	0
ENSMUSG00000030189_Ybx3_ACOCA_117362.2	Ybx3	97	0	0	0	0	0	0	0	0	0	0	0	0	0	0	0	0	0	0	0	0	0	0	0	0	0	0	0	0	0	0	0	0
ENSMUSG00000030189_Ybx3_ACOCA_117361.1	Ybx3	106	0	0	0	0	0	0	0	0	0	0	0	0	0	0	0	0	0	0	0	0	0	0	0	0	0	0	0	0	0	0	0	0
ENSMUSG00000030189_Ybx3_ACOCA_117366.6	Ybx3	104	0	0	0	0	0	0	0	0	0	0	0	0	0	0	0	0	0	0	0	0	0	0	0	0	0	0	0	0	0	0	0	0
ENSMUSG00000030189_Ybx3_ACOCA_117369.9	Ybx3	6	0	0	0	0	0	0	0	0	0	0	0	0	0	0	0	0	0	0	0	0	0	0	0	0	0	0	0	0	0	0	0	0
ENSMUSG00000030189_Ybx3_ACOCA_117370.10	Ybx3	30	0	0	0	0	0	0	0	0	0	0	0	0	0	0	0	0	0	0	0	0	0	0	0	0	0	0	0	0	0	0	0	0
ENSMUSG00000030189_Ybx3_ACOCA_117363.3	Ybx3	0	0	0	0	0	0	0	0	0	0	0	0	0	0	0	0	0	0	0	0	0	0	0	0	0	0	0	0	0	0	0	0	0
ENSMUSG00000030189_Ybx3_ACOCA_117365.5	Ybx3	0	0	0	0	0	0	0	0	0	0	0	0	0	0	0	0	0	0	0	0	0	0	0	0	0	0	0	0	0	0	0	0	0
ENSMUSG00000022285_Ywhaz_ACOCA_205411.3	Ywhaz	165	0	0	17	0	1	0	0	0	0	0	0	0	0	0	1	0	0	0	0	0	3	1	188	0	0	0	10	2	0	0	0	0
ENSMUSG00000022285_Ywhaz_ACOCA_205415.7	Ywhaz	38	0	0	0	0	0	0	0	0	0	0	0	0	0	0	0	0	0	0	0	0	0	0	0	0	0	0	0	0	0	0	0	0
ENSMUSG00000022285_Ywhaz_ACOCA_205413.5	Ywhaz	135	0	0	0	0	0	0	0	0	0	0	0	0	0	0	0	0	0	0	0	0	0	0	0	0	0	0	0	0	0	0	0	0
ENSMUSG00000022285_Ywhaz_ACOCA_205414.6	Ywhaz	219	0	0	0	0	0	0	0	0	0	0	0	0	0	0	0	0	0	0	0	0	0	0	0	0	0	0	0	0	0	0	0	0
ENSMUSG00000022285_Ywhaz_ACOCA_205410.2	Ywhaz	47	0	0	0	0	0	0	0	0	0	0	0	0	0	0	0	0	0	0	0	0	0	0	0	0	0	0	0	0	0	0	0	0
ENSMUSG00000022285_Ywhaz_ACOCA_205418.10	Ywhaz	22	0	0	0	0	0	0	0	0	0	0	0	0	0	0	0	0	0	0	0	0	0	0	0	0	0	0	0	0	0	0	0	0
ENSMUSG00000022285_Ywhaz_ACOCA_205417.9	Ywhaz	14	0	0	0	0	0	0	0	0	0	0	0	0	0	0	0	0	0	0	0	0	0	0	0	0	0	0	0	0	0	0	0	0
ENSMUSG00000022285_Ywhaz_ACOCA_205412.4	Ywhaz	8	0	0	0	0	0	0	0	0	0	0	0	0	0	0	0	0	0	0	0	0	0	0	0	0	0	0	0	0	0	0	0	0
ENSMUSG00000022285_Ywhaz_ACOCA_205409.1	Ywhaz	8	0	0	0	0	0	0	0	0	0	0	0	0	0	0	0	0	0	0	0	0	0	0	0	0	0	0	0	0	0	0	0	0
ENSMUSG00000022285_Ywhaz_ACOCA_205416.8	Ywhaz	0	0	0	0	0	0	0	0	0	0	0	0	0	0	0	0	0	0	0	0	0	0	0	0	0	0	0	0	0	0	0	0	0
ENSMUSG00000045064_Zc2hc1c_ACOCA_206008.6	Zc2hc1c	871	3634	10	17	11	6	3	7	13	0	1	0	0	55	1	12	0	0	0	0	0	3	0	0	0	0	0	0	0	0	0	0	0
ENSMUSG00000045064_Zc2hc1c_ACOCA_206006.4	Zc2hc1c	3593	234	1077	5	619	5	2	54	3	0	0	35	11	4277	23	11	5	2	15	0	5	0	8	0	1	2	24	0	0	0	0	0	0
ENSMUSG00000045064_Zc2hc1c_ACOCA_206011.9	Zc2hc1c	1748	1	265	1	2	1	0	0	0	0	0	1	0	0	0	0	0	0	3	0	0	0	3	0	0	0	6	0	0	0	0	0	0
ENSMUSG00000045064_Zc2hc1c_ACOCA_206003.1	Zc2hc1c	490	0	0	0	0	0	0	0	0	0	0	0	0	0	0	0	0	0	0	0	0	0	0	0	0	0	0	0	0	0	0	0	0
ENSMUSG00000045064_Zc2hc1c_ACOCA_206010.8	Zc2hc1c	338	0	0	0	0	0	0	0	0	0	0	0	0	0	0	0	0	0	0	0	0	0	0	0	0	0	0	0	0	0	0	0	0
ENSMUSG00000045064_Zc2hc1c_ACOCA_206004.2	Zc2hc1c	196	0	0	0	0	0	0	0	0	0	0	0	0	0	0	0	0	0	0	0	0	0	0	0	0	0	0	0	0	0	0	0	0
ENSMUSG00000045064_Zc2hc1c_ACOCA_206009.7	Zc2hc1c	42	0	0	0	0	0	0	0	0	0	0	0	0	0	0	0	0	0	0	0	0	0	0	0	0	0	0	0	0	0	0	0	0
ENSMUSG00000045064_Zc2hc1c_ACOCA_206007.5	Zc2hc1c	64	0	0	0	0	0	0	0	0	0	0	0	0	0	0	0	0	0	0	0	0	0	0	0	0	0	0	0	0	0	0	0	0
ENSMUSG00000045064_Zc2hc1c_ACOCA_206012.10	Zc2hc1c	2	0	0	0	0	0	0	0	0	0	0	0	0	0	0	0	0	0	0	0	0	0	0	0	0	0	0	0	0	0	0	0	0
ENSMUSG00000045064_Zc2hc1c_ACOCA_206005.3	Zc2hc1c	7	0	0	0	0	0	0	0	0	0	0	0	0	0	0	0	0	0	0	0	0	0	0	0	0	0	0	0	0	0	0	0	0
ENSMUSG00000074682_Zcchc3_ACOCA_64335.6	Zcchc3	464	3	833	10	4	10	7	1280	2	106	0	129	17214	115	83	72	8	0	4	2	1	0	7	0	248	2	27	2	0	2	1	0	0
ENSMUSG00000074682_Zcchc3_ACOCA_64339.10	Zcchc3	2140	76	1024	12	5	9	6	939	5	6	0	21	15	1782	6	13	6	0	9	0	0	2	15	0	16	1	29	1	0	0	0	0	0
ENSMUSG00000074682_Zcchc3_ACOCA_64334.5	Zcchc3	1048	3	535	1	1	1	0	1	0	0	0	13	0	0	0	4	1	0	7	0	0	0	1	0	0	0	16	0	0	0	0	0	0
ENSMUSG00000074682_Zcchc3_ACOCA_64336.7	Zcchc3	470	0	0	0	0	0	0	0	0	0	0	0	0	0	0	0	0	0	0	0	0	0	0	0	0	0	0	0	0	0	0	0	0
ENSMUSG00000074682_Zcchc3_ACOCA_64330.1	Zcchc3	741	0	0	0	0	0	0	0	0	0	0	0	0	0	0	0	0	0	0	0	0	0	0	0	0	0	0	0	0	0	0	0	0
ENSMUSG00000074682_Zcchc3_ACOCA_64332.3	Zcchc3	352	0	0	0	0	0	0	0	0	0	0	0	0	0	0	0	0	0	0	0	0	0	0	0	0	0	0	0	0	0	0	0	0
ENSMUSG00000074682_Zcchc3_ACOCA_64338.9	Zcchc3	414	0	0	0	0	0	0	0	0	0	0	0	0	0	0	0	0	0	0	0	0	0	0	0	0	0	0	0	0	0	0	0	0
ENSMUSG00000074682_Zcchc3_ACOCA_64337.8	Zcchc3	28	0	0	0	0	0	0	0	0	0	0	0	0	0	0	0	0	0	0	0	0	0	0	0	0	0	0	0	0	0	0	0	0
ENSMUSG00000074682_Zcchc3_ACOCA_64331.2	Zcchc3	0	0	0	0	0	0	0	0	0	0	0	0	0	0	0	0	0	0	0	0	0	0	0	0	0	0	0	0	0	0	0	0	0
ENSMUSG00000074682_Zcchc3_ACOCA_64333.4	Zcchc3	0	0	0	0	0	0	0	0	0	0	0	0	0	0	0	0	0	0	0	0	0	0	0	0	0	0	0	0	0	0	0	0	0
ENSMUSG00000024238_Zeb1_ACOCA_187230.2	Zeb1	11462	23003	6601	2779	421	67	64	1150	324	18	1475	86	14	260	6	132	29	0	59	15	4	29	63	62	20	40	124	54	10	0	2	0	1
ENSMUSG00000024238_Zeb1_ACOCA_187236.8	Zeb1	176	0	0	0	0	0	0	0	61	0	6	0	0	0	0	3	0	0	0	0	0	353	5	3	0	13	0	0	0	0	0	0	0
ENSMUSG00000024238_Zeb1_ACOCA_187237.9	Zeb1	399	0	0	25	0	0	0	0	1	0	0	0	0	0	0	1	0	0	0	4	0	4	5	209	0	0	1	5	5	0	0	0	0
ENSMUSG00000024238_Zeb1_ACOCA_187229.1	Zeb1	200	1	294	3	281	1	1	0	0	0	0	2	0	1	37	16	17	2592	4	0	29	0	5	0	0	0	3	0	0	0	0	0	0
ENSMUSG00000024238_Zeb1_ACOCA_187231.3	Zeb1	243	0	0	0	0	0	0	0	0	0	0	0	0	0	0	0	0	0	0	0	0	0	0	0	0	0	0	0	0	0	0	0	0
ENSMUSG00000024238_Zeb1_ACOCA_187234.6	Zeb1	109	0	0	0	0	0	0	0	0	0	0	0	0	0	0	0	0	0	0	0	0	0	0	0	0	0	0	0	0	0	0	0	0
ENSMUSG00000024238_Zeb1_ACOCA_187232.4	Zeb1	60	0	0	0	0	0	0	0	0	0	0	0	0	0	0	0	0	0	0	0	0	0	0	0	0	0	0	0	0	0	0	0	0
ENSMUSG00000024238_Zeb1_ACOCA_187235.7	Zeb1	45	0	0	0	0	0	0	0	0	0	0	0	0	0	0	0	0	0	0	0	0	0	0	0	0	0	0	0	0	0	0	0	0
ENSMUSG00000024238_Zeb1_ACOCA_187233.5	Zeb1	0	0	0	0	0	0	0	0	0	0	0	0	0	0	0	0	0	0	0	0	0	0	0	0	0	0	0	0	0	0	0	0	0
ENSMUSG00000024238_Zeb1_ACOCA_187238.10	Zeb1	0	0	0	0	0	0	0	0	0	0	0	0	0	0	0	0	0	0	0	0	0	0	0	0	0	0	0	0	0	0	0	0	0
ENSMUSG00000026872_Zeb2_ACOCA_50329.1	Zeb2	68627	38686	24380	3169	2493	8096	1385	6368	894	105	5709	39702	320	10953	15328	606	199	67	440	25	121	83	531	27	238	237	6711	254	14	297	20474	54	72
ENSMUSG00000026872_Zeb2_ACOCA_50331.3	Zeb2	43051	26870	15443	275	401	3204	110	3717	827	59	4993	237	74	3299	2821	275	57	11	115	1	32	66	151	2	116	1510	273	5	0	85	5	41	0
ENSMUSG00000026872_Zeb2_ACOCA_50333.5	Zeb2	5238	18	1906	74	19	1101	10	1244	187	20	1410	27	22	0	0	25	5	0	18	4	1	34	24	374	34	37	30	13	4	26	0	10	0
ENSMUSG00000026872_Zeb2_ACOCA_50338.10	Zeb2	10089	5401	2152	37	21	18	8	1172	14	11	1	12339	57	91	35	17	29	0	60	0	0	0	71	0	32	1	161	2	0	0	0	0	1
ENSMUSG00000026872_Zeb2_ACOCA_50334.6	Zeb2	813	2889	7	21	10	4	4	7	12	0	0	0	0	34	0	10	0	0	0	1	0	0	1	42	0	0	0	1	1	0	0	0	0
ENSMUSG00000026872_Zeb2_ACOCA_50336.8	Zeb2	2584	0	0	0	0	0	0	0	0	0	0	0	0	0	0	0	0	0	0	0	0	0	0	0	0	0	0	0	0	0	0	0	0
ENSMUSG00000026872_Zeb2_ACOCA_50332.4	Zeb2	143	0	0	0	0	0	0	0	0	0	0	0	0	0	0	0	0	0	0	0	0	0	0	0	0	0	0	0	0	0	0	0	0
ENSMUSG00000026872_Zeb2_ACOCA_50335.7	Zeb2	87	0	0	0	0	0	0	0	0	0	0	0	0	0	0	0	0	0	0	0	0	0	0	0	0	0	0	0	0	0	0	0	0
ENSMUSG00000026872_Zeb2_ACOCA_50337.9	Zeb2	1	0	0	0	0	0	0	0	0	0	0	0	0	0	0	0	0	0	0	0	0	0	0	0	0	0	0	0	0	0	0	0	0
ENSMUSG00000026872_Zeb2_ACOCA_50330.2	Zeb2	0	0	0	0	0	0	0	0	0	0	0	0	0	0	0	0	0	0	0	0	0	0	0	0	0	0	0	0	0	0	0	0	0
ENSMUSG00000038872_Zfhx3_ACOCA_156260.10	Zfhx3	16208	12558	5053	163	553	2794	157	4051	345	27	20	66	49	129	62	98	67	5934	54	0	54	1110	71	17	92	839	74	2	7	61	21	28	1380
ENSMUSG00000038872_Zfhx3_ACOCA_156259.9	Zfhx3	17433	1435	3841	32	25	1541	18	1920	159	2411	22	94	56	17	0	71	22	0	49	0	1	695	96	7	126	33	3020	29	1	53	15	9	0
ENSMUSG00000038872_Zfhx3_ACOCA_156256.6	Zfhx3	496	5	3	9	5	13	2	940	2	11	0	1	13	0	0	5	0	0	0	0	0	0	0	0	15	0	0	0	0	0	0	0	0
ENSMUSG00000038872_Zfhx3_ACOCA_156255.5	Zfhx3	1806	0	0	0	0	0	0	0	0	0	0	0	0	0	0	0	0	0	0	0	0	0	0	0	0	0	0	0	0	0	0	0	0
ENSMUSG00000038872_Zfhx3_ACOCA_156253.3	Zfhx3	294	0	0	0	0	0	0	0	0	0	0	0	0	0	0	0	0	0	0	0	0	0	0	0	0	0	0	0	0	0	0	0	0
ENSMUSG00000038872_Zfhx3_ACOCA_156257.7	Zfhx3	206	0	0	0	0	0	0	0	0	0	0	0	0	0	0	0	0	0	0	0	0	0	0	0	0	0	0	0	0	0	0	0	0
ENSMUSG00000038872_Zfhx3_ACOCA_156254.4	Zfhx3	131	0	0	0	0	0	0	0	0	0	0	0	0	0	0	0	0	0	0	0	0	0	0	0	0	0	0	0	0	0	0	0	0
ENSMUSG00000038872_Zfhx3_ACOCA_156251.1	Zfhx3	67	0	0	0	0	0	0	0	0	0	0	0	0	0	0	0	0	0	0	0	0	0	0	0	0	0	0	0	0	0	0	0	0
ENSMUSG00000038872_Zfhx3_ACOCA_156258.8	Zfhx3	2	0	0	0	0	0	0	0	0	0	0	0	0	0	0	0	0	0	0	0	0	0	0	0	0	0	0	0	0	0	0	0	0
ENSMUSG00000038872_Zfhx3_ACOCA_156252.2	Zfhx3	0	0	0	0	0	0	0	0	0	0	0	0	0	0	0	0	0	0	0	0	0	0	0	0	0	0	0	0	0	0	0	0	0
ENSMUSG00000051469_Zfp191_ACOCA_158918.9	Zfp191	1485	6190	612	31	22	9	13	23	23	1	1	10	0	66	0	21	0	0	3	0	0	0	4	0	0	0	10	0	0	0	0	0	0
ENSMUSG00000051469_Zfp191_ACOCA_158912.3	Zfp191	1210	7	352	9	5	4	5	836	3	5	0	5	12	0	0	6	0	0	2	0	0	0	4	0	12	0	2	0	0	0	0	0	0
ENSMUSG00000051469_Zfp191_ACOCA_158914.5	Zfp191	374	0	0	0	0	0	0	0	0	0	0	0	0	0	0	0	0	0	0	0	0	0	0	0	0	0	0	0	0	0	0	0	0
ENSMUSG00000051469_Zfp191_ACOCA_158913.4	Zfp191	112	0	0	0	0	0	0	0	0	0	0	0	0	0	0	0	0	0	0	0	0	0	0	0	0	0	0	0	0	0	0	0	0
ENSMUSG00000051469_Zfp191_ACOCA_158916.7	Zfp191	89	0	0	0	0	0	0	0	0	0	0	0	0	0	0	0	0	0	0	0	0	0	0	0	0	0	0	0	0	0	0	0	0
ENSMUSG00000051469_Zfp191_ACOCA_158911.2	Zfp191	168	0	0	0	0	0	0	0	0	0	0	0	0	0	0	0	0	0	0	0	0	0	0	0	0	0	0	0	0	0	0	0	0
ENSMUSG00000051469_Zfp191_ACOCA_158915.6	Zfp191	36	0	0	0	0	0	0	0	0	0	0	0	0	0	0	0	0	0	0	0	0	0	0	0	0	0	0	0	0	0	0	0	0
ENSMUSG00000051469_Zfp191_ACOCA_158910.1	Zfp191	41	0	0	0	0	0	0	0	0	0	0	0	0	0	0	0	0	0	0	0	0	0	0	0	0	0	0	0	0	0	0	0	0
ENSMUSG00000051469_Zfp191_ACOCA_158917.8	Zfp191	148	0	0	0	0	0	0	0	0	0	0	0	0	0	0	0	0	0	0	0	0	0	0	0	0	0	0	0	0	0	0	0	0
ENSMUSG00000051469_Zfp191_ACOCA_158919.10	Zfp191	0	0	0	0	0	0	0	0	0	0	0	0	0	0	0	0	0	0	0	0	0	0	0	0	0	0	0	0	0	0	0	0	0
ENSMUSG00000024420_Zfp521_ACOCA_44810.5	Zfp521	11177	7	1421	12	152	573	6	6	47	0	5	30	9	9	1681	16	9	5	14	0	19	284	25	4	0	13	21	0	0	15	0	6	0
ENSMUSG00000024420_Zfp521_ACOCA_44806.1	Zfp521	8051	7894	1011	45	35	805	19	591	41	5	0	9	9	103	1	42	7	0	11	0	1	1	19	0	13	3	21	1	1	21	0	2	0
ENSMUSG00000024420_Zfp521_ACOCA_44809.4	Zfp521	8765	2870	3529	32	16	10	6	15	10	0	1	43	0	30	0	3	14	0	33	0	1	0	26	1	0	0	55	0	0	0	0	0	0
ENSMUSG00000024420_Zfp521_ACOCA_44807.2	Zfp521	184	1	1	25	0	0	0	0	0	0	0	0	0	0	0	1	0	0	0	4	0	1	2	187	0	0	0	5	0	0	0	0	0
ENSMUSG00000024420_Zfp521_ACOCA_44811.6	Zfp521	545	0	0	0	0	0	0	0	0	0	0	0	0	0	0	0	0	0	0	0	0	0	0	0	0	0	0	0	0	0	0	0	0
ENSMUSG00000024420_Zfp521_ACOCA_44815.10	Zfp521	449	0	0	0	0	0	0	0	0	0	0	0	0	0	0	0	0	0	0	0	0	0	0	0	0	0	0	0	0	0	0	0	0
ENSMUSG00000024420_Zfp521_ACOCA_44812.7	Zfp521	51	0	0	0	0	0	0	0	0	0	0	0	0	0	0	0	0	0	0	0	0	0	0	0	0	0	0	0	0	0	0	0	0
ENSMUSG00000024420_Zfp521_ACOCA_44808.3	Zfp521	55	0	0	0	0	0	0	0	0	0	0	0	0	0	0	0	0	0	0	0	0	0	0	0	0	0	0	0	0	0	0	0	0
ENSMUSG00000024420_Zfp521_ACOCA_44814.9	Zfp521	60	0	0	0	0	0	0	0	0	0	0	0	0	0	0	0	0	0	0	0	0	0	0	0	0	0	0	0	0	0	0	0	0
ENSMUSG00000024420_Zfp521_ACOCA_44813.8	Zfp521	11	0	0	0	0	0	0	0	0	0	0	0	0	0	0	0	0	0	0	0	0	0	0	0	0	0	0	0	0	0	0	0	0
ENSMUSG00000052253_Zfp622_ACOCA_118181.3	Zfp622	7	0	1	45	0	0	0	0	84	0	7	0	1	0	0	7	0	0	0	3	0	483	11	267	0	16	0	3	1	0	0	0	0
ENSMUSG00000052253_Zfp622_ACOCA_118182.4	Zfp622	2018	1	926	4	3	0	0	3	1	0	0	16	0	0	0	4	4	1	5	0	0	2	153	1	0	0	13	0	0	0	0	0	0
ENSMUSG00000052253_Zfp622_ACOCA_118186.8	Zfp622	20	0	0	48	0	0	0	0	0	0	0	0	0	0	0	1	0	0	0	3	0	2	3	202	0	0	0	7	0	0	0	0	0
ENSMUSG00000052253_Zfp622_ACOCA_118188.10	Zfp622	10	0	0	0	0	0	0	0	0	0	0	0	0	0	0	0	0	0	0	0	0	0	0	0	0	0	0	0	0	0	0	0	0
ENSMUSG00000052253_Zfp622_ACOCA_118183.5	Zfp622	26	0	0	0	0	0	0	0	0	0	0	0	0	0	0	0	0	0	0	0	0	0	0	0	0	0	0	0	0	0	0	0	0
ENSMUSG00000052253_Zfp622_ACOCA_118185.7	Zfp622	23	0	0	0	0	0	0	0	0	0	0	0	0	0	0	0	0	0	0	0	0	0	0	0	0	0	0	0	0	0	0	0	0
ENSMUSG00000052253_Zfp622_ACOCA_118180.2	Zfp622	2	0	0	0	0	0	0	0	0	0	0	0	0	0	0	0	0	0	0	0	0	0	0	0	0	0	0	0	0	0	0	0	0
ENSMUSG00000052253_Zfp622_ACOCA_118187.9	Zfp622	20	0	0	0	0	0	0	0	0	0	0	0	0	0	0	0	0	0	0	0	0	0	0	0	0	0	0	0	0	0	0	0	0
ENSMUSG00000052253_Zfp622_ACOCA_118179.1	Zfp622	0	0	0	0	0	0	0	0	0	0	0	0	0	0	0	0	0	0	0	0	0	0	0	0	0	0	0	0	0	0	0	0	0
ENSMUSG00000052253_Zfp622_ACOCA_118184.6	Zfp622	0	0	0	0	0	0	0	0	0	0	0	0	0	0	0	0	0	0	0	0	0	0	0	0	0	0	0	0	0	0	0	0	0
ENSMUSG00000049728_Zfp668_ACOCA_126288.7	Zfp668	0	0	0	54	0	0	0	0	0	0	0	0	0	0	0	2	0	0	0	2	0	0	3	457	0	0	0	9	6	0	0	0	0
ENSMUSG00000049728_Zfp668_ACOCA_126284.3	Zfp668	252	0	0	0	0	0	0	0	0	0	0	0	0	0	0	0	0	0	0	0	0	0	0	0	0	0	0	0	0	0	0	0	0
ENSMUSG00000049728_Zfp668_ACOCA_126283.2	Zfp668	201	0	0	0	0	0	0	0	0	0	0	0	0	0	0	0	0	0	0	0	0	0	0	0	0	0	0	0	0	0	0	0	0
ENSMUSG00000049728_Zfp668_ACOCA_126282.1	Zfp668	854	0	0	0	0	0	0	0	0	0	0	0	0	0	0	0	0	0	0	0	0	0	0	0	0	0	0	0	0	0	0	0	0
ENSMUSG00000049728_Zfp668_ACOCA_126286.5	Zfp668	168	0	0	0	0	0	0	0	0	0	0	0	0	0	0	0	0	0	0	0	0	0	0	0	0	0	0	0	0	0	0	0	0
ENSMUSG00000049728_Zfp668_ACOCA_126289.8	Zfp668	203	0	0	0	0	0	0	0	0	0	0	0	0	0	0	0	0	0	0	0	0	0	0	0	0	0	0	0	0	0	0	0	0
ENSMUSG00000049728_Zfp668_ACOCA_126290.9	Zfp668	36	0	0	0	0	0	0	0	0	0	0	0	0	0	0	0	0	0	0	0	0	0	0	0	0	0	0	0	0	0	0	0	0
ENSMUSG00000049728_Zfp668_ACOCA_126287.6	Zfp668	34	0	0	0	0	0	0	0	0	0	0	0	0	0	0	0	0	0	0	0	0	0	0	0	0	0	0	0	0	0	0	0	0
ENSMUSG00000049728_Zfp668_ACOCA_126285.4	Zfp668	57	0	0	0	0	0	0	0	0	0	0	0	0	0	0	0	0	0	0	0	0	0	0	0	0	0	0	0	0	0	0	0	0
ENSMUSG00000049728_Zfp668_ACOCA_126291.10	Zfp668	3	0	0	0	0	0	0	0	0	0	0	0	0	0	0	0	0	0	0	0	0	0	0	0	0	0	0	0	0	0	0	0	0
ENSMUSG00000066440_Zfyve26_ACOCA_145603.7	Zfyve26	7531	3302	50	2781	162	1107	22	810	136	15	1149	30	30	1998	1908	58	0	5	1	23	15	13	3	172	14	32	3	54	20	28	0	10	0
ENSMUSG00000066440_Zfyve26_ACOCA_145605.9	Zfyve26	11425	31	6833	44	571	250	15	17	20	0	1	85	1	0	9	22	21	0	59	1	6	0	79	0	2	0	142	0	0	1	0	3	0
ENSMUSG00000066440_Zfyve26_ACOCA_145602.6	Zfyve26	9097	997	714	18	15	11	9	1031	4	11	0	5	7	10	0	12	4	0	6	0	0	1	6	0	24	1	9	0	0	0	0	0	0
ENSMUSG00000066440_Zfyve26_ACOCA_145597.1	Zfyve26	2538	7	6	8	5	8	0	854	2	11	0	0	14	0	0	4	0	0	0	0	0	0	0	0	22	0	0	0	0	0	0	0	0
ENSMUSG00000066440_Zfyve26_ACOCA_145598.2	Zfyve26	134	0	0	0	0	0	0	0	0	0	0	0	0	0	0	0	0	0	0	0	0	0	0	0	0	0	0	0	0	0	0	0	0
ENSMUSG00000066440_Zfyve26_ACOCA_145601.5	Zfyve26	54	0	0	0	0	0	0	0	0	0	0	0	0	0	0	0	0	0	0	0	0	0	0	0	0	0	0	0	0	0	0	0	0
ENSMUSG00000066440_Zfyve26_ACOCA_145599.3	Zfyve26	18	0	0	0	0	0	0	0	0	0	0	0	0	0	0	0	0	0	0	0	0	0	0	0	0	0	0	0	0	0	0	0	0
ENSMUSG00000066440_Zfyve26_ACOCA_145604.8	Zfyve26	4	0	0	0	0	0	0	0	0	0	0	0	0	0	0	0	0	0	0	0	0	0	0	0	0	0	0	0	0	0	0	0	0
ENSMUSG00000066440_Zfyve26_ACOCA_145600.4	Zfyve26	0	0	0	0	0	0	0	0	0	0	0	0	0	0	0	0	0	0	0	0	0	0	0	0	0	0	0	0	0	0	0	0	0
ENSMUSG00000066440_Zfyve26_ACOCA_145606.10	Zfyve26	0	0	0	0	0	0	0	0	0	0	0	0	0	0	0	0	0	0	0	0	0	0	0	0	0	0	0	0	0	0	0	0	0
ENSMUSG00000034557_Zfyve9_ACOCA_72486.5	Zfyve9	8921	10079	3455	90	54	1271	30	520	202	11	1174	52	12	1754	1	55	12	0	21	0	0	21	29	0	11	32	54	0	0	32	0	13	0
ENSMUSG00000034557_Zfyve9_ACOCA_72485.4	Zfyve9	2350	12	547	20	14	1156	4	78	4	8	0	6	11	0	0	368	3	0	3	0	0	0	9	0	13	0	8	0	0	30	0	9	0
ENSMUSG00000034557_Zfyve9_ACOCA_72484.3	Zfyve9	853	10	607	6	3	3	2	648	1	2	0	11	7	0	0	1	2	0	3	0	0	0	8	0	12	0	9	0	0	0	0	0	0
ENSMUSG00000034557_Zfyve9_ACOCA_72490.9	Zfyve9	281	0	0	0	0	0	0	0	0	0	0	0	0	0	0	0	0	0	0	0	0	0	0	0	0	0	0	0	0	0	0	0	0
ENSMUSG00000034557_Zfyve9_ACOCA_72489.8	Zfyve9	283	0	1	0	0	0	0	0	0	0	0	0	0	0	0	0	0	0	0	0	0	0	0	0	0	0	0	0	0	0	0	0	0
ENSMUSG00000034557_Zfyve9_ACOCA_72487.6	Zfyve9	105	0	0	0	0	0	0	0	0	0	0	0	0	0	0	0	0	0	0	0	0	0	0	0	0	0	0	0	0	0	0	0	0
ENSMUSG00000034557_Zfyve9_ACOCA_72483.2	Zfyve9	55	0	0	0	0	0	0	0	0	0	0	0	0	0	0	0	0	0	0	0	0	0	0	0	0	0	0	0	0	0	0	0	0
ENSMUSG00000034557_Zfyve9_ACOCA_72482.1	Zfyve9	144	0	0	0	0	0	0	0	0	0	0	0	0	0	0	0	0	0	0	0	0	0	0	0	0	0	0	0	0	0	0	0	0
ENSMUSG00000034557_Zfyve9_ACOCA_72491.10	Zfyve9	170	0	0	0	0	0	0	0	0	0	0	0	0	0	0	0	0	0	0	0	0	0	0	0	0	0	0	0	0	0	0	0	0
ENSMUSG00000034557_Zfyve9_ACOCA_72488.7	Zfyve9	0	0	0	0	0	0	0	0	0	0	0	0	0	0	0	0	0	0	0	0	0	0	0	0	0	0	0	0	0	0	0	0	0
ENSMUSG00000061524_Zic2_ACOCA_172857.4	Zic2	57	0	0	0	0	0	0	0	0	0	0	0	0	0	0	0	0	0	0	0	0	0	0	0	0	0	0	0	0	0	0	0	0
ENSMUSG00000061524_Zic2_ACOCA_172861.8	Zic2	915	0	0	0	0	0	0	0	0	0	0	0	0	0	0	0	0	0	0	0	0	0	0	0	0	0	0	0	0	0	0	0	0
ENSMUSG00000061524_Zic2_ACOCA_172859.6	Zic2	211	0	0	0	0	0	0	0	0	0	0	0	0	0	0	0	0	0	0	0	0	0	0	0	0	0	0	0	0	0	0	0	0
ENSMUSG00000061524_Zic2_ACOCA_172858.5	Zic2	156	0	0	0	0	0	0	0	0	0	0	0	0	0	0	0	0	0	0	0	0	0	0	0	0	0	0	0	0	0	0	0	0
ENSMUSG00000061524_Zic2_ACOCA_172856.3	Zic2	76	0	0	0	0	0	0	0	0	0	0	0	0	0	0	0	0	0	0	0	0	0	0	0	0	0	0	0	0	0	0	0	0
ENSMUSG00000061524_Zic2_ACOCA_172862.9	Zic2	18	0	0	0	0	0	0	0	0	0	0	0	0	0	0	0	0	0	0	0	0	0	0	0	0	0	0	0	0	0	0	0	0
ENSMUSG00000061524_Zic2_ACOCA_172863.10	Zic2	37	0	0	0	0	0	0	0	0	0	0	0	0	0	0	0	0	0	0	0	0	0	0	0	0	0	0	0	0	0	0	0	0
ENSMUSG00000061524_Zic2_ACOCA_172860.7	Zic2	251	0	0	0	0	0	0	0	0	0	0	0	0	0	0	0	0	0	0	0	0	0	0	0	0	0	0	0	0	0	0	0	0
ENSMUSG00000061524_Zic2_ACOCA_172855.2	Zic2	77	0	0	0	0	0	0	0	0	0	0	0	0	0	0	0	0	0	0	0	0	0	0	0	0	0	0	0	0	0	0	0	0
ENSMUSG00000061524_Zic2_ACOCA_172854.1	Zic2	0	0	0	0	0	0	0	0	0	0	0	0	0	0	0	0	0	0	0	0	0	0	0	0	0	0	0	0	0	0	0	0	0
ENSMUSG00000027663_Zmat3_ACOCA_139454.8	Zmat3	39945	21103	15455	304	387	4221	81	6069	125	108	7	316	227	5941	2857	296	5626	48	171	6	29	3	216	87	10923	22	398	75	52	361	31	14078	14
ENSMUSG00000027663_Zmat3_ACOCA_139448.2	Zmat3	1369	1	0	2	3	0	153	0	1	0	0	0	0	0	0	0	0	0	0	0	0	0	0	0	0	0	0	0	0	0	5	0	1
ENSMUSG00000027663_Zmat3_ACOCA_139449.3	Zmat3	2535	3330	7	13	6	4	3	9	15	0	0	0	0	37	0	7	0	0	0	0	0	0	2	0	0	1	1	0	0	0	0	0	2
ENSMUSG00000027663_Zmat3_ACOCA_139452.6	Zmat3	679	0	0	0	0	0	0	0	0	0	0	0	0	0	0	0	0	0	0	0	0	0	0	0	0	0	0	0	0	0	0	0	0
ENSMUSG00000027663_Zmat3_ACOCA_139451.5	Zmat3	24	0	0	0	0	0	0	0	0	0	0	0	0	0	0	0	0	0	0	0	0	0	0	0	0	0	0	0	0	0	0	0	0
ENSMUSG00000027663_Zmat3_ACOCA_139447.1	Zmat3	351	0	0	0	0	0	0	0	0	0	0	0	0	0	0	0	0	0	0	0	0	0	0	0	0	0	0	0	0	0	0	0	0
ENSMUSG00000027663_Zmat3_ACOCA_139455.9	Zmat3	118	0	0	0	0	0	0	0	0	0	0	0	0	0	0	0	0	0	0	0	0	0	0	0	0	0	0	0	0	0	0	0	0
ENSMUSG00000027663_Zmat3_ACOCA_139450.4	Zmat3	19	0	0	0	0	0	0	0	0	0	0	0	0	0	0	0	0	0	0	0	0	0	0	0	0	0	0	0	0	0	0	0	0
ENSMUSG00000027663_Zmat3_ACOCA_139453.7	Zmat3	0	0	0	0	0	0	0	0	0	0	0	0	0	0	0	0	0	0	0	0	0	0	0	0	0	0	0	0	0	0	0	0	0
ENSMUSG00000027663_Zmat3_ACOCA_139456.10	Zmat3	0	0	0	0	0	0	0	0	0	0	0	0	0	0	0	0	0	0	0	0	0	0	0	0	0	0	0	0	0	0	0	0	0
ENSMUSG00000021945_Zmym2_ACOCA_97655.3	Zmym2	70181	13626	11918	1272	3432	10020	129	6044	653	2636	2660	159	167	1589	2859	299	71	4460	208	6574	153	1108	152	149	235	123	261	167	80	341	2	117	1
ENSMUSG00000021945_Zmym2_ACOCA_97657.5	Zmym2	124	4	3	5	1	1	2	454	1	5	0	0	8	0	0	0	0	0	0	0	0	0	0	0	17	0	0	0	0	0	0	0	0
ENSMUSG00000021945_Zmym2_ACOCA_97656.4	Zmym2	588	0	1	24	0	0	0	0	0	0	0	0	0	0	0	0	0	0	0	2	0	1	4	253	0	0	0	5	3	0	0	0	0
ENSMUSG00000021945_Zmym2_ACOCA_97662.10	Zmym2	305	0	0	0	0	0	0	0	0	0	0	0	0	0	0	0	0	0	0	0	0	0	0	0	0	0	0	0	0	0	0	0	0
ENSMUSG00000021945_Zmym2_ACOCA_97653.1	Zmym2	106	0	0	0	0	0	0	0	0	0	0	0	0	0	0	0	0	0	0	0	0	0	0	0	0	0	0	0	0	0	0	0	0
ENSMUSG00000021945_Zmym2_ACOCA_97661.9	Zmym2	203	0	0	0	0	0	0	0	0	0	0	0	0	0	0	0	0	0	0	0	0	0	0	0	0	0	0	0	0	0	0	0	0
ENSMUSG00000021945_Zmym2_ACOCA_97654.2	Zmym2	12	0	0	0	0	0	0	0	0	0	0	0	0	0	0	0	0	0	0	0	0	0	0	0	0	0	0	0	0	0	0	0	0
ENSMUSG00000021945_Zmym2_ACOCA_97658.6	Zmym2	9	0	0	0	0	0	0	0	0	0	0	0	0	0	0	0	0	0	0	0	0	0	0	0	0	0	0	0	0	0	0	0	0
ENSMUSG00000021945_Zmym2_ACOCA_97660.8	Zmym2	11	0	0	0	0	0	0	0	0	0	0	0	0	0	0	0	0	0	0	0	0	0	0	0	0	0	0	0	0	0	0	0	0
ENSMUSG00000021945_Zmym2_ACOCA_97659.7	Zmym2	0	0	0	0	0	0	0	0	0	0	0	0	0	0	0	0	0	0	0	0	0	0	0	0	0	0	0	0	0	0	0	0	0
ENSMUSG00000021156_Zmynd11_ACOCA_183463.9	Zmynd11	17893	4043	6538	7867	56	41	48	685	272	9	2152	76	11	36	1	78	15	1	49	63	0	29	64	99	71	41	120	138	39	4	0	0	0
ENSMUSG00000021156_Zmynd11_ACOCA_183462.8	Zmynd11	180	0	0	0	0	0	0	0	80	0	10	0	1	0	0	5	0	0	0	0	0	481	3	11	0	19	0	1	1	0	0	0	0
ENSMUSG00000021156_Zmynd11_ACOCA_183461.7	Zmynd11	633	0	1	0	0	1	0	0	72	0	12	0	0	0	0	3	0	0	0	0	0	516	11	6	0	16	0	0	0	0	0	0	0
ENSMUSG00000021156_Zmynd11_ACOCA_183457.3	Zmynd11	10280	7671	1424	58	44	27	18	973	35	4	1	18	16	100	0	39	5	0	14	1	0	1	16	1	28	1	17	1	1	1	0	0	0
ENSMUSG00000021156_Zmynd11_ACOCA_183464.10	Zmynd11	408	0	229	4	150	1	0	0	0	0	0	30	13	16	1989	8	0	11	2	0	14	0	0	1	0	0	5	0	0	0	0	0	0
ENSMUSG00000021156_Zmynd11_ACOCA_183460.6	Zmynd11	1	0	0	2	0	0	0	0	0	0	0	0	0	0	0	0	0	0	0	0	0	0	1	4	0	0	0	0	0	0	0	0	0
ENSMUSG00000021156_Zmynd11_ACOCA_183456.2	Zmynd11	452	0	0	0	0	0	0	0	0	0	0	0	0	0	0	0	0	0	0	0	0	0	0	0	0	0	0	0	0	0	0	0	0
ENSMUSG00000021156_Zmynd11_ACOCA_183459.5	Zmynd11	50	0	0	0	0	0	0	0	0	0	0	0	0	0	0	0	0	0	0	0	0	0	0	0	0	0	0	0	0	0	0	0	0
ENSMUSG00000021156_Zmynd11_ACOCA_183455.1	Zmynd11	110	0	0	0	0	0	0	0	0	0	0	0	0	0	0	0	0	0	0	0	0	0	0	0	0	0	0	0	0	0	0	0	0
ENSMUSG00000021156_Zmynd11_ACOCA_183458.4	Zmynd11	28	0	0	0	0	0	0	0	0	0	0	0	0	0	0	0	0	0	0	0	0	0	0	0	0	0	0	0	0	0	0	0	0
ENSMUSG00000044068_Zrsr1_ACOCA_28652.9	Zrsr1	26202	85	4981	71	1123	2742	20	1481	169	15	1179	65	25	890	16	109	19	6	41	0	10	21	55	2	32	802	93	3	44	338	0	21124	18
ENSMUSG00000044068_Zrsr1_ACOCA_28647.4	Zrsr1	7281	5371	4105	95	24	10	16	24	21	0	0	65	0	69	1	1	14	0	38	4	0	2	48	319	0	0	83	12	4	0	0	0	0
ENSMUSG00000044068_Zrsr1_ACOCA_28646.3	Zrsr1	955	0	0	0	0	0	0	0	0	0	0	0	0	0	0	0	0	0	0	0	0	0	0	0	0	0	0	0	0	0	0	0	0
ENSMUSG00000044068_Zrsr1_ACOCA_28653.10	Zrsr1	75	0	0	0	0	0	0	0	0	0	0	0	0	0	0	0	0	0	0	0	0	0	0	0	0	0	0	0	0	0	0	0	0
ENSMUSG00000044068_Zrsr1_ACOCA_28650.7	Zrsr1	147	0	0	0	0	0	0	0	0	0	0	0	0	0	0	0	0	0	0	0	0	0	0	0	0	0	0	0	0	0	0	0	0
ENSMUSG00000044068_Zrsr1_ACOCA_28651.8	Zrsr1	158	0	0	0	0	0	0	0	0	0	0	0	0	0	0	0	0	0	0	0	0	0	0	0	0	0	0	0	0	0	0	0	0
ENSMUSG00000044068_Zrsr1_ACOCA_28645.2	Zrsr1	24	0	0	0	0	0	0	0	0	0	0	0	0	0	0	0	0	0	0	0	0	0	0	0	0	0	0	0	0	0	0	0	0
ENSMUSG00000044068_Zrsr1_ACOCA_28649.6	Zrsr1	9	0	0	0	0	0	0	0	0	0	0	0	0	0	0	0	0	0	0	0	0	0	0	0	0	0	0	0	0	0	0	0	0
ENSMUSG00000044068_Zrsr1_ACOCA_28644.1	Zrsr1	1	0	0	0	0	0	0	0	0	0	0	0	0	0	0	0	0	0	0	0	0	0	0	0	0	0	0	0	0	0	0	0	0
ENSMUSG00000044068_Zrsr1_ACOCA_28648.5	Zrsr1	0	0	0	0	0	0	0	0	0	0	0	0	0	0	0	0	0	0	0	0	0	0	0	0	0	0	0	0	0	0	0	0	0
ENSMUSG00000019923_Zwint_ACOCA_145638.2	Zwint	4060	5	1795	14	7	13	4	787	6	5	0	22	15	0	0	10	8	0	14	0	0	0	19	0	16	0	46	0	0	0	0	0	0
ENSMUSG00000019923_Zwint_ACOCA_145645.9	Zwint	223	2	0	2	3	951	2	2	1	0	0	0	0	0	0	29	0	0	1	0	0	0	1	1	0	1	1	1	37	254	0	16202	17
ENSMUSG00000019923_Zwint_ACOCA_145641.5	Zwint	15	0	0	46	0	0	0	0	0	0	0	0	0	0	0	2	0	0	0	2	0	4	2	357	0	0	0	6	2	0	0	0	0
ENSMUSG00000019923_Zwint_ACOCA_145639.3	Zwint	132	0	0	0	71	0	0	0	0	0	0	8	9	5	1029	4	0	2	0	0	3	1	0	0	0	0	0	0	1	0	0	0	0
ENSMUSG00000019923_Zwint_ACOCA_145637.1	Zwint	80	0	8	0	0	0	0	0	0	0	0	1	0	0	0	0	0	0	1	0	0	0	67	1	0	0	2	0	0	0	0	0	0
ENSMUSG00000019923_Zwint_ACOCA_145643.7	Zwint	56	0	0	0	0	0	0	0	0	0	0	0	0	0	0	0	0	0	0	0	0	0	0	0	0	0	0	0	0	0	0	0	0
ENSMUSG00000019923_Zwint_ACOCA_145640.4	Zwint	136	0	0	0	0	0	0	0	0	0	0	0	0	0	0	0	0	0	0	0	0	0	0	0	0	0	0	0	0	0	0	0	0
ENSMUSG00000019923_Zwint_ACOCA_145646.10	Zwint	10	0	0	0	0	0	0	0	0	0	0	0	0	0	0	0	0	0	0	0	0	0	0	0	0	0	0	0	0	0	0	0	0
ENSMUSG00000019923_Zwint_ACOCA_145644.8	Zwint	25	0	0	0	0	0	0	0	0	0	0	0	0	0	0	0	0	0	0	0	0	0	0	0	0	0	0	0	0	0	0	0	0
ENSMUSG00000019923_Zwint_ACOCA_145642.6	Zwint	0	0	0	0	0	0	0	0	0	0	0	0	0	0	0	0	0	0	0	0	0	0	0	0	0	0	0	0	0	0	0	0	0

### Sheet: count-normalized
sgRNA	Gene	sample1_baseline_i709F1	sample3_mouse1_primary_i701F2	sample4_mouse2_primary_i701F4	sample5_mouse3_primary_i701F5	sample6_mouse4_primary_i701F6	sample7_mouse5_primary_i701F7	sample8_mouse6_primary_i701F8	sample9_mouse7_primary_i701F1	sample10_mouse8_primary_i701F3	sample11_mouse3_livermet2-1_i702F1	sample13_mouse3_livermet4-1_i702F3	sample14_mouse2_lymphnode_i708F4	sample18_mouse7_lymphnode_i708F1	sample20_mouse1_lymphnode_i708F2	sample21_mouse3_lymphnode_i708F6	sample22_mouse2_livermet_i712F1	sample26_mouse3_livermet1-4_i703F4	sample28_mouse3_livermet1-6_i703F6	sample32_mouse3_livermet3-2_i704F4	sample33_mouse3_livermet3-3_i704F5	sample34_mouse3_livermet3-4_i704F6	sample37_mouse3_livermet4-4_i705F3	sample38_mouse3_livermet4-5_i705F4	sample39_mouse3_livermet4-6_i705F5	sample40_mouse5_livermet1_i707F1	sample42_mouse5_livermet2_i707F3	sample44_mouse6_livermet1-1_i707F4	sample45_mouse6_livermet1-2_i707F5	sample48_mouse7_peritoneal_i706F5	sample50_mouse8_livermet1_i707F7	sample51_mouse8_livermet2_i707F8	sample52_mouse8_peritoneal1_i706F7	sample53_mouse8_peritoneal2_i706F8
ENSMUSG00000026276_Sept2_ACOCA_138371.4	2020-09-02	2.75825	0	3.99923	0	0	0	0	0	0	0	0	0	0	0	0	0	0	0	9.68869	0	0	7.36674	184.061	0	0	0	3.32964	0	0	0	0	0	0
ENSMUSG00000026276_Sept2_ACOCA_138370.3	2020-09-02	1143.23	616.147	140.373	4.35773	6.14451	15.1987	6.35744	547.25	51.9144	40.2156	0	5.55603	54.5799	68.5485	0	38.0252	10.1792	0	38.7547	0	0	0	8.3664	0	79.0513	0	36.6261	0	0	0	0	0	3.61306
ENSMUSG00000026276_Sept2_ACOCA_138376.9	2020-09-02	13.7912	0	0	0	0	0	0	0	0	0	0	0	0	0	0	0	0	0	0	0	0	0	0	0	0	0	0	0	0	0	0	0	0
ENSMUSG00000026276_Sept2_ACOCA_138375.8	2020-09-02	25.3496	0	0	0	0	0	0	0	0	0	0	0	0	0	0	0	0	0	0	0	0	0	0	0	0	0	0	0	0	0	0	0	0
ENSMUSG00000026276_Sept2_ACOCA_138374.7	2020-09-02	3.28363	0	0	0	0	0	0	0	0	0	0	0	0	0	0	0	0	0	0	0	0	0	0	0	0	0	0	0	0	0	0	0	0
ENSMUSG00000026276_Sept2_ACOCA_138373.6	2020-09-02	31.3915	0	0	0	0	0	0	0	0	0	0	0	0	0	0	0	0	0	0	0	0	0	0	0	0	0	0	0	0	0	0	0	0
ENSMUSG00000026276_Sept2_ACOCA_138372.5	2020-09-02	60.2874	0	0	0	0	0	0	0	0	0	0	0	0	0	0	0	0	0	0	0	0	0	0	0	0	0	0	0	0	0	0	0	0
ENSMUSG00000026276_Sept2_ACOCA_138377.10	2020-09-02	40.3229	0	0	0	0	0	0	0	0	0	0	0	0	0	0	0	0	0	0	0	0	0	0	0	0	0	0	0	0	0	0	0	0
ENSMUSG00000026276_Sept2_ACOCA_138368.1	2020-09-02	0.394035	0	0	0	0	0	0	0	0	0	0	0	0	0	0	0	0	0	0	0	0	0	0	0	0	0	0	0	0	0	0	0	0
ENSMUSG00000026276_Sept2_ACOCA_138369.2	2020-09-02	0	0	0	0	0	0	0	0	0	0	0	0	0	0	0	0	0	0	0	0	0	0	0	0	0	0	0	0	0	0	0	0	0
ENSMUSG00000050379_Sept6_ACOCA_40735.1	2020-09-06	109.148	0	0.399923	0	0	0	0	0	249.189	0	8.17073	0	0	0	0	4.75315	0	0	0	0	0	1539.65	6.2748	3.88572	0	8.52709	0	0	0	0	0	0	0
ENSMUSG00000050379_Sept6_ACOCA_40740.6	2020-09-06	130.294	0	0	0	0	0	0	0	1121.35	120.647	3578.78	0	0	1.75765	0	42.7784	0	0	9.68869	0	0	176.802	0	0	0	43.4882	0	1.31661	0	0	1.86401	0	0
ENSMUSG00000050379_Sept6_ACOCA_40738.4	2020-09-06	38.8781	0	134.374	9.74081	0.558592	0	0	0.702503	0	0	0	5.55603	0	0	0	0	20.3584	0	29.0661	6.57404	0	14.7335	4.1832	431.315	0	0	36.6261	6.58306	9.51034	0	0	0	0
ENSMUSG00000050379_Sept6_ACOCA_40744.10	2020-09-06	953.04	2629.33	597.885	16.1492	59.2107	29.2283	20.6617	35.1251	275.146	0	0	33.3362	34.1125	293.528	2163.82	299.449	30.5376	58.0695	67.8208	0	56.6606	7.36674	27.1908	1.94286	0	1.70542	96.5596	1.31661	4.75517	0	0	0	0
ENSMUSG00000050379_Sept6_ACOCA_40736.2	2020-09-06	114.008	0.407774	0.799846	1.53802	0.558592	3.50739	3.17872	297.159	5.19144	40.2156	0	0	47.7575	0	0	23.7658	0	0	0	0	0	0	0	0	69.7511	0	0	0	0	0	0	0	0
ENSMUSG00000050379_Sept6_ACOCA_40739.5	2020-09-06	114.796	0.407774	63.5877	0.256337	0	0	0	0	0	0	0	5.55603	0	0	0	0	0	0	0	0	0	0	4.1832	0	0	0	13.3186	0	0	0	0	0	0
ENSMUSG00000050379_Sept6_ACOCA_40743.9	2020-09-06	28.6332	0	0	0	0	0	0	0	0	0	0	0	0	0	0	0	0	0	0	0	0	0	0	0	0	0	0	0	0	0	0	0	0
ENSMUSG00000050379_Sept6_ACOCA_40741.7	2020-09-06	53.9828	0	0	0	0	0	0	0	0	0	0	0	0	0	0	0	0	0	0	0	0	0	0	0	0	0	0	0	0	0	0	0	0
ENSMUSG00000050379_Sept6_ACOCA_40742.8	2020-09-06	1.31345	0	0	0	0	0	0	0	0	0	0	0	0	0	0	0	0	0	0	0	0	0	0	0	0	0	0	0	0	0	0	0	0
ENSMUSG00000050379_Sept6_ACOCA_40737.3	2020-09-06	0	0	0	0	0	0	0	0	0	0	0	0	0	0	0	0	0	0	0	0	0	0	0	0	0	0	0	0	0	0	0	0	0
ENSMUSG00000019917_Sept10_ACOCA_170781.6	2020-09-10	37.302	650.604	5.199	4.10139	8.37887	8.18392	7.9468	7.02503	57.1058	0	0	0	0	70.3061	2.18127	71.2973	10.1792	0	9.68869	0	0	14.7335	0	0	0	0	0	0	0	0	0	0	0
ENSMUSG00000019917_Sept10_ACOCA_170782.7	2020-09-10	67.38	1453.51	273.147	10.7662	9.49606	10.5222	30.1978	20.3726	202.466	0	0	16.6681	0	154.674	0	71.2973	20.3584	0	19.3774	0	4.72172	7.36674	14.6412	1.94286	0	0.852709	29.9668	0	0	3.03002	0	0	0
ENSMUSG00000019917_Sept10_ACOCA_170777.2	2020-09-10	19.8331	0	0	2.0507	0	0	0	0	0	0	0	0	0	0	0	4.75315	0	0	0	0	0	7.36674	0	180.686	0	0	0	1.31661	4.75517	0	0	0	0
ENSMUSG00000019917_Sept10_ACOCA_170784.9	2020-09-10	47.0215	0	0	0	0	0	0	0	0	0	0	0	0	0	0	0	0	0	0	0	0	0	0	0	0	0	0	0	0	0	0	0	0
ENSMUSG00000019917_Sept10_ACOCA_170779.4	2020-09-10	34.1497	0	0	0	0	0	0	0	0	0	0	0	0	0	0	0	0	0	0	0	0	0	0	0	0	0	0	0	0	0	0	0	0
ENSMUSG00000019917_Sept10_ACOCA_170776.1	2020-09-10	50.3052	0	0	0	0	0	0	0	0	0	0	0	0	0	0	0	0	0	0	0	0	0	0	0	0	0	0	0	0	0	0	0	0
ENSMUSG00000019917_Sept10_ACOCA_170783.8	2020-09-10	6.96129	0	0	0	0	0	0	0	0	0	0	0	0	0	0	0	0	0	0	0	0	0	0	0	0	0	0	0	0	0	0	0	0
ENSMUSG00000019917_Sept10_ACOCA_170785.10	2020-09-10	13.0032	0	0	0	0	0	0	0	0	0	0	0	0	0	0	0	0	0	0	0	0	0	0	0	0	0	0	0	0	0	0	0	0
ENSMUSG00000019917_Sept10_ACOCA_170778.3	2020-09-10	4.33439	0	0	0	0	0	0	0	0	0	0	0	0	0	0	0	0	0	0	0	0	0	0	0	0	0	0	0	0	0	0	0	0
ENSMUSG00000019917_Sept10_ACOCA_170780.5	2020-09-10	15.1047	0	0	0	0	0	0	0	0	0	0	0	0	0	0	0	0	0	0	0	0	0	0	0	0	0	0	0	0	0	0	0	0
ENSMUSG00000095620_2010005H15Rik_ACOCA_129612.8	2010005H15Rik	74.4727	0	0	6.66476	0	0	0	0	0	0	0	0	0	0	0	4.75315	0	0	0	6.57404	0	14.7335	4.1832	384.687	0	0	0	6.58306	4.75517	0	0	0	0
ENSMUSG00000095620_2010005H15Rik_ACOCA_129608.4	2010005H15Rik	29.0273	1.01944	3.99923	0.769011	2.23437	613.794	3.17872	1.40501	20.7658	0	0	0	0	0	0	14.2595	0	0	0	0	0	0	0	0	0	0	0	0	0	54.5403	0	11.5854	0
ENSMUSG00000095620_2010005H15Rik_ACOCA_129607.3	2010005H15Rik	2.49556	0	0	0	0	0	0	0	0	0	0	0	0	0	0	0	0	0	0	0	0	0	0	0	0	0	0	0	0	0	0	0	0
ENSMUSG00000095620_2010005H15Rik_ACOCA_129610.6	2010005H15Rik	87.3445	0	0	0	0	0	0	0	0	0	0	0	0	0	0	0	0	0	0	0	0	0	0	0	0	0	0	0	0	0	0	0	0
ENSMUSG00000095620_2010005H15Rik_ACOCA_129609.5	2010005H15Rik	7.09264	0	0	0	0	0	0	0	0	0	0	0	0	0	0	0	0	0	0	0	0	0	0	0	0	0	0	0	0	0	0	0	0
ENSMUSG00000095620_2010005H15Rik_ACOCA_129606.2	2010005H15Rik	1.31345	0	0	0	0	0	0	0	0	0	0	0	0	0	0	0	0	0	0	0	0	0	0	0	0	0	0	0	0	0	0	0	0
ENSMUSG00000095620_2010005H15Rik_ACOCA_129611.7	2010005H15Rik	1.05076	0	0	0	0	0	0	0	0	0	0	0	0	0	0	0	0	0	0	0	0	0	0	0	0	0	0	0	0	0	0	0	0
ENSMUSG00000095620_2010005H15Rik_ACOCA_129605.1	2010005H15Rik	0	0	0	0	0	0	0	0	0	0	0	0	0	0	0	0	0	0	0	0	0	0	0	0	0	0	0	0	0	0	0	0	0
ENSMUSG00000095620_2010005H15Rik_ACOCA_129613.9	2010005H15Rik	0	0	0	0	0	0	0	0	0	0	0	0	0	0	0	0	0	0	0	0	0	0	0	0	0	0	0	0	0	0	0	0	0
ENSMUSG00000053553_3110082I17Rik_ACOCA_139890.4	3110082I17Rik	1183.16	5.09718	898.627	7.17744	7.82028	23.3826	4326.24	991.934	51.9144	42950.3	14.2988	44.4482	443.462	1.75765	0	665.441	91.6129	0	280.972	0	9.44343	7.36674	52.29	1.94286	1092.77	79.302	685.906	296.238	0	257.551	80124.5	0	639.511
ENSMUSG00000053553_3110082I17Rik_ACOCA_139894.8	3110082I17Rik	1384.11	619.001	1178.17	338.109	96.6364	2422.44	41.3234	28.1001	176.509	0	0	87.5074	177.385	3123.35	3692.89	228.151	183.226	36.2934	164.708	65.7404	66.104	7.36674	75.2976	17.4858	0	1.70542	156.493	31.5987	28.531	118.171	0	19.6952	3.61306
ENSMUSG00000053553_3110082I17Rik_ACOCA_139891.5	3110082I17Rik	598.54	2.24276	605.083	2.81971	566.97	8.18392	1.58936	6.32252	41.5315	0	0	27.7801	0	0	39.2628	28.5189	40.7168	43.5521	67.8208	6.57404	23.6086	0	31.374	0	0	0	83.241	0	0	0	0	0	0
ENSMUSG00000053553_3110082I17Rik_ACOCA_139889.3	3110082I17Rik	268.863	0	296.743	2.0507	1.11718	0	3.17872	0	5.19144	0	0	12.5011	0	0	0	23.7658	10.1792	0	29.0661	0	0	0	10.458	0	0	0	69.9225	0	0	0	0	0	0
ENSMUSG00000053553_3110082I17Rik_ACOCA_139896.10	3110082I17Rik	6.17322	0	0	0	0	0	0	0	0	0	0	0	0	0	0	0	0	0	0	0	0	0	0	0	0	0	0	0	0	0	0	0	0
ENSMUSG00000053553_3110082I17Rik_ACOCA_139892.6	3110082I17Rik	52.144	0	0	0	0	0	0	0	0	0	0	0	0	0	0	0	0	0	0	0	0	0	0	0	0	0	0	0	0	0	0	0	0
ENSMUSG00000053553_3110082I17Rik_ACOCA_139895.9	3110082I17Rik	4.85977	0	0	0	0	0	0	0	0	0	0	0	0	0	0	0	0	0	0	0	0	0	0	0	0	0	0	0	0	0	0	0	0
ENSMUSG00000053553_3110082I17Rik_ACOCA_139888.2	3110082I17Rik	0.788071	0	0	0	0	0	0	0	0	0	0	0	0	0	0	0	0	0	0	0	0	0	0	0	0	0	0	0	0	0	0	0	0
ENSMUSG00000053553_3110082I17Rik_ACOCA_139893.7	3110082I17Rik	1.83883	0	0	0	0	0	0	0	0	0	0	0	0	0	0	0	0	0	0	0	0	0	0	0	0	0	0	0	0	0	0	0	0
ENSMUSG00000053553_3110082I17Rik_ACOCA_139887.1	3110082I17Rik	0	0	0	0	0	0	0	0	0	0	0	0	0	0	0	0	0	0	0	0	0	0	0	0	0	0	0	0	0	0	0	0	0
ENSMUSG00000029828_4921507P07Rik_ACOCA_96380.2	4921507P07Rik	1818.87	1105.07	1396.13	11.5352	12.8476	21.0444	31.7872	891.476	410.124	120.647	2.04268	72.2284	163.74	6315.25	30.5378	209.139	132.33	0	290.661	0	0	1569.12	77.3892	7.77145	153.452	8.52709	233.075	0	0	0	0	0	0
ENSMUSG00000029828_4921507P07Rik_ACOCA_96382.4	4921507P07Rik	32.3109	624.914	5.199	4.10139	3.35155	4.67652	1.58936	7.02503	25.9572	0	0	0	0	58.0026	2.18127	47.5315	0	0	9.68869	0	0	14.7335	0	0	0	0.852709	0	0	0	0	0	0	3.61306
ENSMUSG00000029828_4921507P07Rik_ACOCA_96386.8	4921507P07Rik	296.315	0.203887	117.177	0.256337	1.67577	0	0	0	0	0	0	9.72305	0	0	0	9.50631	0	0	29.0661	0	0	0	12.5496	0	0	0	9.98893	0	0	0	0	0	0
ENSMUSG00000029828_4921507P07Rik_ACOCA_96384.6	4921507P07Rik	17.2062	0	0	0	0	0	0	0	0	0	0	0	0	0	0	0	0	0	0	0	0	0	0	0	0	0	0	0	0	0	0	0	0
ENSMUSG00000029828_4921507P07Rik_ACOCA_96379.1	4921507P07Rik	14.9733	0	0	0	0	0	0	0	0	0	0	0	0	0	0	0	0	0	0	0	0	0	0	0	0	0	0	0	0	0	0	0	0
ENSMUSG00000029828_4921507P07Rik_ACOCA_96385.7	4921507P07Rik	2.23287	0	0	0	0	0	0	0	0	0	0	0	0	0	0	0	0	0	0	0	0	0	0	0	0	0	0	0	0	0	0	0	0
ENSMUSG00000029828_4921507P07Rik_ACOCA_96383.5	4921507P07Rik	1.97018	0	0	0	0	0	0	0	0	0	0	0	0	0	0	0	0	0	0	0	0	0	0	0	0	0	0	0	0	0	0	0	0
ENSMUSG00000029828_4921507P07Rik_ACOCA_96388.10	4921507P07Rik	1.70749	0	0	0	0	0	0	0	0	0	0	0	0	0	0	0	0	0	0	0	0	0	0	0	0	0	0	0	0	0	0	0	0
ENSMUSG00000029828_4921507P07Rik_ACOCA_96381.3	4921507P07Rik	0	0	0	0	0	0	0	0	0	0	0	0	0	0	0	0	0	0	0	0	0	0	0	0	0	0	0	0	0	0	0	0	0
ENSMUSG00000029828_4921507P07Rik_ACOCA_96387.9	4921507P07Rik	0	0	0	0	0	0	0	0	0	0	0	0	0	0	0	0	0	0	0	0	0	0	0	0	0	0	0	0	0	0	0	0	0
ENSMUSG00000041362_4930506M07Rik_ACOCA_173590.8	4930506M07Rik	106.521	0.203887	62.7879	0.256337	0.558592	1.16913	0	2.81001	648.93	0	16.3415	2.77801	0	0	0	38.0252	10.1792	0	0	0	0	5112.52	12.5496	17.4858	4.65007	21.3177	3.32964	0	4.75517	0	0	0	0
ENSMUSG00000041362_4930506M07Rik_ACOCA_173588.6	4930506M07Rik	444.078	1083.86	73.1859	7.94645	103.339	12.8604	7.9468	317.531	93.4459	0	0	26.3911	156.917	100.186	4406.16	152.101	0	58.0695	38.7547	0	75.5474	7.36674	2.0916	0	93.0015	0.852709	6.65928	0	0	0	0	0	0
ENSMUSG00000041362_4930506M07Rik_ACOCA_173592.10	4930506M07Rik	42.4245	0.203887	215.159	2.30703	1.11718	1.16913	0	0.702503	5.19144	0	0	8.33404	0	0	0	28.5189	0	0	29.0661	0	0	7.36674	240.534	3.88572	0	0	46.615	0	0	0	0	0	0
ENSMUSG00000041362_4930506M07Rik_ACOCA_173584.2	4930506M07Rik	430.943	0.203887	238.354	1.79436	0	0	0	0	5.19144	0	0	16.6681	0	0	2.18127	19.0126	10.1792	0	9.68869	0	0	0	10.458	0	0	0	29.9668	0	0	3.03002	0	0	0
ENSMUSG00000041362_4930506M07Rik_ACOCA_173583.1	4930506M07Rik	4.99111	0	0	0	0	0	0	0	0	0	0	0	0	0	0	0	0	0	0	0	0	0	0	0	0	0	0	0	0	0	0	0	0
ENSMUSG00000041362_4930506M07Rik_ACOCA_173591.9	4930506M07Rik	0.394035	0	0	0	0	0	0	0	0	0	0	0	0	0	0	0	0	0	0	0	0	0	0	0	0	0	0	0	0	0	0	0	0
ENSMUSG00000041362_4930506M07Rik_ACOCA_173585.3	4930506M07Rik	21.2779	0	0	0	0	0	0	0	0	0	0	0	0	0	0	0	0	0	0	0	0	0	0	0	0	0	0	0	0	0	0	0	0
ENSMUSG00000041362_4930506M07Rik_ACOCA_173586.4	4930506M07Rik	7.09264	0	0	0	0	0	0	0	0	0	0	0	0	0	0	0	0	0	0	0	0	0	0	0	0	0	0	0	0	0	0	0	0
ENSMUSG00000041362_4930506M07Rik_ACOCA_173589.7	4930506M07Rik	0.788071	0	0	0	0	0	0	0	0	0	0	0	0	0	0	0	0	0	0	0	0	0	0	0	0	0	0	0	0	0	0	0	0
ENSMUSG00000041362_4930506M07Rik_ACOCA_173587.5	4930506M07Rik	0	0	0	0	0	0	0	0	0	0	0	0	0	0	0	0	0	0	0	0	0	0	0	0	0	0	0	0	0	0	0	0	0
ENSMUSG00000036046_5031439G07Rik_ACOCA_212470.5	5031439G07Rik	1302.55	1820.1	1114.98	19.2253	176.515	1667.18	244.761	1218.84	571.058	47474.5	36.7683	109.732	784.587	195.1	7132.75	446.796	132.33	79.8456	193.774	6.57404	99.156	2902.5	79.4808	27.2001	548.709	12.7906	146.504	2.63322	85.5931	475.712	13.0481	9473.4	68.6481
ENSMUSG00000036046_5031439G07Rik_ACOCA_212475.10	5031439G07Rik	42.2931	0	0	7.17744	0	1.16913	0	0	0	0	0	0	0	0	0	9.50631	0	0	0	13.1481	0	7.36674	12.5496	349.715	0	0	0	2.63322	0	0	0	0	0
ENSMUSG00000036046_5031439G07Rik_ACOCA_212468.3	5031439G07Rik	73.8159	0	0	0.256337	0	0	0	0	0	0	0	0	0	0	0	0	0	0	0	0	0	0	0	19.4286	0	0	0	0	0	0	0	0	0
ENSMUSG00000036046_5031439G07Rik_ACOCA_212469.4	5031439G07Rik	22.46	0	0	0	0	0	0	0	0	0	0	0	0	0	0	0	0	0	0	0	0	0	0	0	0	0	0	0	0	0	0	0	0
ENSMUSG00000036046_5031439G07Rik_ACOCA_212466.1	5031439G07Rik	52.144	0	0	0	0	0	0	0	0	0	0	0	0	0	0	0	0	0	0	0	0	0	0	0	0	0	0	0	0	0	0	0	0
ENSMUSG00000036046_5031439G07Rik_ACOCA_212471.6	5031439G07Rik	30.6034	0	0	0	0	0	0	0	0	0	0	0	0	0	0	0	0	0	0	0	0	0	0	0	0	0	0	0	0	0	0	0	0
ENSMUSG00000036046_5031439G07Rik_ACOCA_212472.7	5031439G07Rik	9.71954	0	0	0	0	0	0	0	0	0	0	0	0	0	0	0	0	0	0	0	0	0	0	0	0	0	0	0	0	0	0	0	0
ENSMUSG00000036046_5031439G07Rik_ACOCA_212474.9	5031439G07Rik	18.9137	0	0	0	0	0	0	0	0	0	0	0	0	0	0	0	0	0	0	0	0	0	0	0	0	0	0	0	0	0	0	0	0
ENSMUSG00000036046_5031439G07Rik_ACOCA_212473.8	5031439G07Rik	0.919416	0	0	0	0	0	0	0	0	0	0	0	0	0	0	0	0	0	0	0	0	0	0	0	0	0	0	0	0	0	0	0	0
ENSMUSG00000036046_5031439G07Rik_ACOCA_212467.2	5031439G07Rik	6.96129	0	0	0	0	0	0	0	0	0	0	0	0	0	0	0	0	0	0	0	0	0	0	0	0	0	0	0	0	0	0	0	0
ENSMUSG00000031824_6430548M08Rik_ACOCA_135105.8	6430548M08Rik	3897.4	4606.62	5575.72	102.022	434.026	7373.71	158.936	4322.5	3971.45	573.072	5139.39	298.636	839.167	15613.2	1348.02	1340.39	468.244	29.0348	1278.91	39.4442	66.104	12280.4	347.205	1262.86	702.161	112.558	912.322	36.8651	242.514	1233.22	0	21273.1	86.7133
ENSMUSG00000031824_6430548M08Rik_ACOCA_135107.10	6430548M08Rik	35.3318	0	0	0	0	0	0	0	425.698	0	24.5122	0	0	0	0	23.7658	0	0	0	0	0	3049.83	10.458	33.0286	0	17.9069	0	0	0	0	0	0	0
ENSMUSG00000031824_6430548M08Rik_ACOCA_135102.5	6430548M08Rik	5762.5	5697.83	5522.13	195.841	1578.58	3065.46	138.274	4478.45	1427.65	844.528	2116.22	302.804	31356.2	3757.86	1773.37	1136	488.602	72.5869	1007.62	46.0183	188.869	198.902	338.839	297.258	948.615	28.1394	812.433	21.0658	14.2655	239.371	1.86401	26.6465	0
ENSMUSG00000031824_6430548M08Rik_ACOCA_135099.2	6430548M08Rik	1193.53	578.02	1143.38	9.48447	9.49606	25.7209	25.4298	865.483	109.02	130.701	0	54.1713	122.805	49.2143	2.18127	109.323	71.2545	0	251.906	0	0	0	69.0228	0	134.852	0	159.823	1.31661	0	0	0	0	0
ENSMUSG00000031824_6430548M08Rik_ACOCA_135098.1	6430548M08Rik	1.31345	0	0.399923	7.69011	0	0	0	0	5.19144	0	0	0	0	0	0	9.50631	0	0	0	19.7221	0	0	4.1832	338.058	0	0.852709	0	7.89967	0	0	0	0	0
ENSMUSG00000031824_6430548M08Rik_ACOCA_135103.6	6430548M08Rik	21.1466	0	0	0	0	0	0	0	0	0	0	0	0	0	0	0	0	0	0	0	0	0	0	0	0	0	0	0	0	0	0	0	0
ENSMUSG00000031824_6430548M08Rik_ACOCA_135104.7	6430548M08Rik	16.4181	0	0	0	0	0	0	0	0	0	0	0	0	0	0	0	0	0	0	0	0	0	0	0	0	0	0	0	0	0	0	0	0
ENSMUSG00000031824_6430548M08Rik_ACOCA_135100.3	6430548M08Rik	5.64784	0	0	0	0	0	0	0	0	0	0	0	0	0	0	0	0	0	0	0	0	0	0	0	0	0	0	0	0	0	0	0	0
ENSMUSG00000031824_6430548M08Rik_ACOCA_135106.9	6430548M08Rik	2.6269	0	0	0	0	0	0	0	0	0	0	0	0	0	0	0	0	0	0	0	0	0	0	0	0	0	0	0	0	0	0	0	0
ENSMUSG00000031824_6430548M08Rik_ACOCA_135101.4	6430548M08Rik	18.1256	0	0	0	0	0	0	0	0	0	0	0	0	0	0	0	0	0	0	0	0	0	0	0	0	0	0	0	0	0	0	0	0
ENSMUSG00000032680_6820408C15Rik_ACOCA_198022.1	6820408C15Rik	2973.26	5361.82	77023.5	1473.68	607371	9987.88	8960.81	2561.32	12807.3	653.504	1248.08	3641.98	695.894	3898.48	36702	40159.4	8367.31	37287.9	17585	262.962	56023.1	405.171	4678.91	108.8	1218.32	1215.96	17290.8	359.435	1112.71	3760.25	79410.6	95994.5	15619.2
ENSMUSG00000032680_6820408C15Rik_ACOCA_198031.10	6820408C15Rik	95.8819	0.407774	4.39915	1.79436	5.58592	907.245	7.9468	3.51251	10.3829	0	0	0	0	1.75765	0	28.5189	0	0	0	0	0	0	0	0	0	0	0	0	0	75.7504	0	4.63417	0
ENSMUSG00000032680_6820408C15Rik_ACOCA_198027.6	6820408C15Rik	24.8242	0	0	0	0	0	0	0	0	0	0	0	0	0	0	0	0	0	0	0	0	0	0	0	0	0	0	0	0	0	0	0	0
ENSMUSG00000032680_6820408C15Rik_ACOCA_198029.8	6820408C15Rik	20.4898	0	0	0	0	0	0	0	0	0	0	0	0	0	0	0	0	0	0	0	0	0	0	0	0	0	0	0	0	0	0	0	0
ENSMUSG00000032680_6820408C15Rik_ACOCA_198026.5	6820408C15Rik	12.7405	0	0	0	0	0	0	0	0	0	0	0	0	0	0	0	0	0	0	0	0	0	0	0	0	0	0	0	0	0	0	0	0
ENSMUSG00000032680_6820408C15Rik_ACOCA_198024.3	6820408C15Rik	2.36421	0	0	0	0	0	0	0	0	0	0	0	0	0	0	0	0	0	0	0	0	0	0	0	0	0	0	0	0	0	0	0	0
ENSMUSG00000032680_6820408C15Rik_ACOCA_198028.7	6820408C15Rik	0.919416	0	0	0	0	0	0	0	0	0	0	0	0	0	0	0	0	0	0	0	0	0	0	0	0	0	0	0	0	0	0	0	0
ENSMUSG00000032680_6820408C15Rik_ACOCA_198030.9	6820408C15Rik	0.394035	0	0	0	0	0	0	0	0	0	0	0	0	0	0	0	0	0	0	0	0	0	0	0	0	0	0	0	0	0	0	0	0
ENSMUSG00000032680_6820408C15Rik_ACOCA_198023.2	6820408C15Rik	0	0	0	0	0	0	0	0	0	0	0	0	0	0	0	0	0	0	0	0	0	0	0	0	0	0	0	0	0	0	0	0	0
ENSMUSG00000032680_6820408C15Rik_ACOCA_198025.4	6820408C15Rik	0	0	0	0	0	0	0	0	0	0	0	0	0	0	0	0	0	0	0	0	0	0	0	0	0	0	0	0	0	0	0	0	0
ENSMUSG00000038884_A230050P20Rik_ACOCA_114869.7	A230050P20Rik	1062.84	30.5831	1177.37	5.89575	5.02732	12.8604	12.7149	250.091	41.5315	10.0539	2.04268	55.5603	47.7575	4529.47	23.994	128.335	111.971	0	213.151	0	0	0	75.2976	0	32.5505	0	159.823	0	0	0	0	0	0
ENSMUSG00000038884_A230050P20Rik_ACOCA_114867.5	A230050P20Rik	0	0	0	4.8704	0	0	0	0	0	0	0	0	0	0	0	9.50631	0	0	0	6.57404	0	0	0	207.886	0	0	0	6.58306	0	0	0	0	0
ENSMUSG00000038884_A230050P20Rik_ACOCA_114866.4	A230050P20Rik	92.5983	0	0	0	0	1.16913	0	0	124.595	20.1078	245.122	0	0	0	0	0	0	0	0	0	0	0	0	0	0	4.26355	0	0	0	0	0	0	0
ENSMUSG00000038884_A230050P20Rik_ACOCA_114864.2	A230050P20Rik	17.4689	0	0	0	0	0	0	0	0	0	0	0	0	0	0	0	0	0	0	0	0	0	0	0	0	0	0	0	0	0	0	0	0
ENSMUSG00000038884_A230050P20Rik_ACOCA_114863.1	A230050P20Rik	18.5197	0	0	0	0	0	0	0	0	0	0	0	0	0	0	0	0	0	0	0	0	0	0	0	0	0	0	0	0	0	0	0	0
ENSMUSG00000038884_A230050P20Rik_ACOCA_114872.10	A230050P20Rik	47.941	0	0	0	0	0	0	0	0	0	0	0	0	0	0	0	0	0	0	0	0	0	0	0	0	0	0	0	0	0	0	0	0
ENSMUSG00000038884_A230050P20Rik_ACOCA_114870.8	A230050P20Rik	12.4778	0	0	0	0	0	0	0	0	0	0	0	0	0	0	0	0	0	0	0	0	0	0	0	0	0	0	0	0	0	0	0	0
ENSMUSG00000038884_A230050P20Rik_ACOCA_114865.3	A230050P20Rik	6.04187	0	0	0	0	0	0	0	0	0	0	0	0	0	0	0	0	0	0	0	0	0	0	0	0	0	0	0	0	0	0	0	0
ENSMUSG00000038884_A230050P20Rik_ACOCA_114871.9	A230050P20Rik	4.20304	0	0	0	0	0	0	0	0	0	0	0	0	0	0	0	0	0	0	0	0	0	0	0	0	0	0	0	0	0	0	0	0
ENSMUSG00000038884_A230050P20Rik_ACOCA_114868.6	A230050P20Rik	0.26269	0	0	0	0	0	0	0	0	0	0	0	0	0	0	0	0	0	0	0	0	0	0	0	0	0	0	0	0	0	0	0	0
ENSMUSG00000094840_A630081J09Rik_ACOCA_30025.4	A630081J09Rik	985.22	729.304	365.929	9.48447	184.894	21.0444	25.4298	696.18	747.567	211.132	2075.37	41.6702	184.207	68.5485	4275.29	171.114	50.8961	101.622	222.84	131.481	6294.05	198.902	20.916	0	125.552	21.3177	73.2521	0	4.75517	3.03002	0	0	0
ENSMUSG00000094840_A630081J09Rik_ACOCA_30022.1	A630081J09Rik	1387.27	692.808	1940.03	38.7069	158.081	4198.35	55.6276	3026.38	171.317	382.048	0	112.51	477.575	101.944	5136.89	480.068	203.584	72.5869	377.859	19.7221	99.156	29.467	112.946	491.544	474.308	1.70542	293.008	15.7993	80.8379	584.793	0	11045.5	54.1958
ENSMUSG00000094840_A630081J09Rik_ACOCA_30024.3	A630081J09Rik	444.472	3.26219	333.936	19.2253	101.664	16.3678	12.7149	913.253	10.3829	100.539	0	38.8922	300.19	22.8495	4063.7	104.569	71.2545	58.0695	48.4434	46.0183	94.4343	22.1002	48.1068	833.488	162.753	0	73.2521	13.1661	23.7759	6.06003	0	0	0
ENSMUSG00000094840_A630081J09Rik_ACOCA_30030.9	A630081J09Rik	2090.23	1851.7	294.343	1188.12	23.4608	134.45	50.8595	1003.88	363.401	794.258	2.04268	75.0064	40812.2	281.225	82.8882	12600.6	10.1792	0	77.5095	210.369	9.44343	14.7335	27.1908	334.172	906.765	1.70542	26.6371	129.028	175.941	9.09005	0	1.15854	0
ENSMUSG00000094840_A630081J09Rik_ACOCA_30026.5	A630081J09Rik	1711.95	657.536	575.489	782.084	430.116	2891.26	41.3234	1652.99	192.083	191.024	2.04268	30.5582	272.9	79.0944	6.54381	651.182	101.792	14.5174	135.642	203.795	42.4954	7.36674	27.1908	62.1716	232.504	1.70542	113.208	89.5296	527.824	1533.19	0	46319.7	177.04
ENSMUSG00000094840_A630081J09Rik_ACOCA_30028.7	A630081J09Rik	311.419	442.027	203.561	5.63941	531.221	8.18392	12.7149	281.704	51.9144	40.2156	0	5.55603	54.5799	28.1225	26.1752	90.3099	0	21.7761	19.3774	0	42.4954	0	10.458	0	41.8507	0	36.6261	0	0	0	0	1.15854	0
ENSMUSG00000094840_A630081J09Rik_ACOCA_30023.2	A630081J09Rik	545.476	1.22332	856.235	4.8704	113.394	3.50739	9.53616	4.21502	31.1486	0	0	69.4503	115.982	17.5765	4556.67	33.2721	111.971	65.3282	242.217	0	94.4343	0	79.4808	0	0	0	159.823	0	0	0	1.86401	0	0
ENSMUSG00000094840_A630081J09Rik_ACOCA_30031.10	A630081J09Rik	52.9321	0	0	0	0	0	0	0	0	0	0	0	0	0	0	0	0	0	0	0	0	0	0	0	0	0	0	0	0	0	0	0	0
ENSMUSG00000094840_A630081J09Rik_ACOCA_30027.6	A630081J09Rik	37.1707	0	0	0	0	0	0	0	0	0	0	0	0	0	0	0	0	0	0	0	0	0	0	0	0	0	0	0	0	0	0	0	0
ENSMUSG00000094840_A630081J09Rik_ACOCA_30029.8	A630081J09Rik	15.3674	0	0	0	0	0	0	0	0	0	0	0	0	0	0	0	0	0	0	0	0	0	0	0	0	0	0	0	0	0	0	0	0
ENSMUSG00000057228_Aadat_ACOCA_10191.6	Aadat	541.142	583.525	302.742	5.38308	3.91014	9.35305	15.8936	9.83504	752.759	0	32.6829	6.94503	0	58.0026	0	80.8036	61.0753	7.25869	87.1982	0	0	7270.97	37.6488	42.743	0	37.5192	49.9446	0	4.75517	0	0	0	0
ENSMUSG00000057228_Aadat_ACOCA_10186.1	Aadat	102.186	0	0	0	0	0	0	0	368.592	0	8.17073	0	0	0	0	19.0126	0	0	0	0	0	2165.82	6.2748	9.71431	0	11.9379	0	0	0	0	0	0	0
ENSMUSG00000057228_Aadat_ACOCA_10195.10	Aadat	359.36	2.24276	504.303	18.4563	420.619	4.67652	7.9468	4.21502	15.5743	0	0	22.2241	0	0	248.665	180.62	855.054	67934.1	87.1982	52.5923	344.685	29.467	27.1908	810.173	0	0.852709	73.2521	15.7993	14.2655	0	0	1.15854	0
ENSMUSG00000057228_Aadat_ACOCA_10192.7	Aadat	219.609	1.22332	133.574	2.0507	3.35155	12.8604	3.17872	371.624	15.5743	30.1617	0	1.38901	47.7575	0	0	38.0252	20.3584	0	9.68869	0	0	0	2.0916	0	46.5007	0	9.98893	0	0	0	0	0	0
ENSMUSG00000057228_Aadat_ACOCA_10189.4	Aadat	49.6484	0	0	0	0	0	0	0	0	0	0	0	0	0	0	0	0	0	0	0	0	0	0	0	0	0	0	0	0	0	0	0	0
ENSMUSG00000057228_Aadat_ACOCA_10190.5	Aadat	13.6599	0	0	0	0	0	0	0	0	0	0	0	0	0	0	0	0	0	0	0	0	0	0	0	0	0	0	0	0	0	0	0	0
ENSMUSG00000057228_Aadat_ACOCA_10188.3	Aadat	6.04187	0	0	0	0	0	0	0	0	0	0	0	0	0	0	0	0	0	0	0	0	0	0	0	0	0	0	0	0	0	0	0	0
ENSMUSG00000057228_Aadat_ACOCA_10194.9	Aadat	6.82994	0	0	0	0	0	0	0	0	0	0	0	0	0	0	0	0	0	0	0	0	0	0	0	0	0	0	0	0	0	0	0	0
ENSMUSG00000057228_Aadat_ACOCA_10187.2	Aadat	4.20304	0	0	0	0	0	0	0	0	0	0	0	0	0	0	0	0	0	0	0	0	0	0	0	0	0	0	0	0	0	0	0	0
ENSMUSG00000057228_Aadat_ACOCA_10193.8	Aadat	3.15228	0	0	0	0	0	0	0	0	0	0	0	0	0	0	0	0	0	0	0	0	0	0	0	0	0	0	0	0	0	0	0	0
ENSMUSG00000024130_Abca3_ACOCA_110119.7	Abca3	255.466	0	0	0.256337	0	0	0	0.702503	700.844	0	24.5122	0	0	0	0	9.50631	0	0	0	0	0	4633.68	12.5496	19.4286	0	22.1704	0	0	0	0	0	0	0
ENSMUSG00000024130_Abca3_ACOCA_110122.10	Abca3	1339.46	2808.95	1450.12	191.484	216.175	5189.77	443.431	1261.69	2450.36	341.833	6240.4	108.343	341.125	326.924	7983.44	679.701	162.867	108.88	842.916	26467.1	368.294	375.704	92.0304	1078.29	176.703	69.9222	236.405	156.677	218.738	378.752	18.6401	62.5613	18.0653
ENSMUSG00000024130_Abca3_ACOCA_110115.3	Abca3	4879.47	5476.41	5022.23	1142.75	579.26	11013.2	1392.28	1649.48	2663.21	311.671	5989.15	266.689	402.527	8111.57	5983.22	1440.21	549.677	159.691	1104.51	269.536	2238.09	294.67	297.007	95.2002	664.961	104.031	1215.32	260.689	356.638	46913.7	344.842	199.269	34324
ENSMUSG00000024130_Abca3_ACOCA_110116.4	Abca3	16.9435	604.525	3.19938	2.56337	5.58592	5.84565	14.3042	7.72753	46.7229	0	0	0	0	77.3368	0	57.0378	0	0	0	0	0	7.36674	2.0916	0	9.30015	0.852709	0	0	0	0	0	0	0
ENSMUSG00000024130_Abca3_ACOCA_110120.8	Abca3	0.131345	0	0	4.8704	0	0	0	0	0	0	0	0	0	0	0	4.75315	0	0	0	6.57404	0	0	0	275.886	0	0	0	10.5329	4.75517	0	0	0	0
ENSMUSG00000024130_Abca3_ACOCA_110113.1	Abca3	47.2842	0	0.399923	0	0	0	0	0	0	0	0	0	0	0	0	0	0	0	0	0	0	0	0	0	0	0	0	0	0	0	0	0	0
ENSMUSG00000024130_Abca3_ACOCA_110121.9	Abca3	14.7107	0	0	0	0	0	0	0	0	0	0	0	0	0	0	0	0	0	0	0	0	0	0	0	0	0	0	0	0	0	0	0	0
ENSMUSG00000024130_Abca3_ACOCA_110117.5	Abca3	10.7703	0	0	0	0	0	0	0	0	0	0	0	0	0	0	0	0	0	0	0	0	0	0	0	0	0	0	0	0	0	0	0	0
ENSMUSG00000024130_Abca3_ACOCA_110114.2	Abca3	0.26269	0	0	0	0	0	0	0	0	0	0	0	0	0	0	0	0	0	0	0	0	0	0	0	0	0	0	0	0	0	0	0	0
ENSMUSG00000024130_Abca3_ACOCA_110118.6	Abca3	0	0	0	0	0	0	0	0	0	0	0	0	0	0	0	0	0	0	0	0	0	0	0	0	0	0	0	0	0	0	0	0	0
ENSMUSG00000018800_Abca5_ACOCA_46867.9	Abca5	9.85088	0	0	0	0	0	0	0	0	0	0	0	0	0	0	0	0	0	0	0	0	0	0	0	0	0	0	0	0	0	0	0	0
ENSMUSG00000018800_Abca5_ACOCA_46860.2	Abca5	31.9169	0	0	0	0	0	0	0	0	0	0	0	0	0	0	0	0	0	0	0	0	0	0	0	0	0	0	0	0	0	0	0	0
ENSMUSG00000018800_Abca5_ACOCA_46864.6	Abca5	14.7107	0	0	0	0	0	0	0	0	0	0	0	0	0	0	0	0	0	0	0	0	0	0	0	0	0	0	0	0	0	0	0	0
ENSMUSG00000018800_Abca5_ACOCA_46866.8	Abca5	13.2659	0	0	0	0	0	0	0	0	0	0	0	0	0	0	0	0	0	0	0	0	0	0	0	0	0	0	0	0	0	0	0	0
ENSMUSG00000018800_Abca5_ACOCA_46861.3	Abca5	4.33439	0	0	0	0	0	0	0	0	0	0	0	0	0	0	0	0	0	0	0	0	0	0	0	0	0	0	0	0	0	0	0	0
ENSMUSG00000018800_Abca5_ACOCA_46863.5	Abca5	3.02094	0	0	0	0	0	0	0	0	0	0	0	0	0	0	0	0	0	0	0	0	0	0	0	0	0	0	0	0	0	0	0	0
ENSMUSG00000018800_Abca5_ACOCA_46868.10	Abca5	1.70749	0	0	0	0	0	0	0	0	0	0	0	0	0	0	0	0	0	0	0	0	0	0	0	0	0	0	0	0	0	0	0	0
ENSMUSG00000018800_Abca5_ACOCA_46865.7	Abca5	0.131345	0	0	0	0	0	0	0	0	0	0	0	0	0	0	0	0	0	0	0	0	0	0	0	0	0	0	0	0	0	0	0	0
ENSMUSG00000018800_Abca5_ACOCA_46859.1	Abca5	0	0	0	0	0	0	0	0	0	0	0	0	0	0	0	0	0	0	0	0	0	0	0	0	0	0	0	0	0	0	0	0	0
ENSMUSG00000018800_Abca5_ACOCA_46862.4	Abca5	0	0	0	0	0	0	0	0	0	0	0	0	0	0	0	0	0	0	0	0	0	0	0	0	0	0	0	0	0	0	0	0	0
ENSMUSG00000044749_Abca6_ACOCA_16160.3	Abca6	74.8667	632.865	411.921	4.8704	3.91014	10.5222	12.7149	12.645	20.7658	0	0	13.8901	0	63.2755	0	85.5568	30.5376	0	106.576	0	0	7.36674	20.916	0	0	2.55813	46.615	0	0	0	0	0	0
ENSMUSG00000044749_Abca6_ACOCA_16162.5	Abca6	20.3585	0	0	0	0	0	0	0	0	0	0	0	0	0	0	0	0	0	0	0	0	0	0	0	0	0	0	0	0	0	0	0	0
ENSMUSG00000044749_Abca6_ACOCA_16159.2	Abca6	23.3794	0	0	0	0	0	0	0	0	0	0	0	0	0	0	0	0	0	0	0	0	0	0	0	0	0	0	0	0	0	0	0	0
ENSMUSG00000044749_Abca6_ACOCA_16167.10	Abca6	68.9562	0	0	0	0	0	0	0	0	0	0	0	0	0	0	0	0	0	0	0	0	0	0	0	0	0	0	0	0	0	0	0	0
ENSMUSG00000044749_Abca6_ACOCA_16164.7	Abca6	32.5736	0	0	0	0	0	0	0	0	0	0	0	0	0	0	0	0	0	0	0	0	0	0	0	0	0	0	0	0	0	0	0	0
ENSMUSG00000044749_Abca6_ACOCA_16165.8	Abca6	11.5584	0	0	0	0	0	0	0	0	0	0	0	0	0	0	0	0	0	0	0	0	0	0	0	0	0	0	0	0	0	0	0	0
ENSMUSG00000044749_Abca6_ACOCA_16161.4	Abca6	0.656725	0	0	0	0	0	0	0	0	0	0	0	0	0	0	0	0	0	0	0	0	0	0	0	0	0	0	0	0	0	0	0	0
ENSMUSG00000044749_Abca6_ACOCA_16166.9	Abca6	5.77918	0	0	0	0	0	0	0	0	0	0	0	0	0	0	0	0	0	0	0	0	0	0	0	0	0	0	0	0	0	0	0	0
ENSMUSG00000044749_Abca6_ACOCA_16163.6	Abca6	0.26269	0	0	0	0	0	0	0	0	0	0	0	0	0	0	0	0	0	0	0	0	0	0	0	0	0	0	0	0	0	0	0	0
ENSMUSG00000044749_Abca6_ACOCA_16158.1	Abca6	0	0	0	0	0	0	0	0	0	0	0	0	0	0	0	0	0	0	0	0	0	0	0	0	0	0	0	0	0	0	0	0	0
ENSMUSG00000035722_Abca7_ACOCA_178258.5	Abca7	229.329	7.54382	371.928	178.154	4.46873	911.922	6.35744	319.639	25.9572	46640	24.5122	15.2791	429.817	3.51531	0	251.917	20.3584	0	58.1321	414.164	0	0	25.0992	137.943	376.656	1.70542	49.9446	208.025	27946.1	103.021	0	41.7075	43.3567
ENSMUSG00000035722_Abca7_ACOCA_178263.10	Abca7	624.809	1109.35	768.652	12.3042	12.8476	12.8604	15.8936	102.565	109.02	16478.3	4.08537	31.9472	150.095	89.6403	0	133.088	81.4337	0	77.5095	0	0	0	48.1068	0	120.902	1.70542	119.867	0	4.75517	0	0	0	0
ENSMUSG00000035722_Abca7_ACOCA_178259.6	Abca7	154.33	0.203887	266.349	1.02535	0	1.16913	4.76808	0	10.3829	0	0	16.6681	0	0	0	0	0	0	58.1321	6.57404	0	0	25.0992	0	0	0	36.6261	0	0	0	0	0	0
ENSMUSG00000035722_Abca7_ACOCA_178257.4	Abca7	74.604	0	0	0	0	0	0	0	0	0	0	0	0	0	0	0	0	0	0	0	0	0	0	0	0	0	0	0	0	0	0	0	0
ENSMUSG00000035722_Abca7_ACOCA_178255.2	Abca7	39.1408	0	0	0.256337	0	0	0	0	0	0	0	0	0	0	0	0	0	0	0	0	0	0	0	7.77145	0	0	0	0	0	0	0	0	0
ENSMUSG00000035722_Abca7_ACOCA_178260.7	Abca7	67.2487	0	0	0	0	0	0	0	0	0	0	0	0	0	0	0	0	0	0	0	0	0	0	0	0	0	0	0	0	0	0	0	0
ENSMUSG00000035722_Abca7_ACOCA_178254.1	Abca7	13.7912	0	0	0	0	0	0	0	0	0	0	0	0	0	0	0	0	0	0	0	0	0	0	0	0	0	0	0	0	0	0	0	0
ENSMUSG00000035722_Abca7_ACOCA_178256.3	Abca7	46.7589	0	0	0	0	0	0	0	0	0	0	0	0	0	0	0	0	0	0	0	0	0	0	0	0	0	0	0	0	0	0	0	0
ENSMUSG00000035722_Abca7_ACOCA_178262.9	Abca7	9.98223	0	0	0	0	0	0	0	0	0	0	0	0	0	0	0	0	0	0	0	0	0	0	0	0	0	0	0	0	0	0	0	0
ENSMUSG00000035722_Abca7_ACOCA_178261.8	Abca7	0	0	0	0	0	0	0	0	0	0	0	0	0	0	0	0	0	0	0	0	0	0	0	0	0	0	0	0	0	0	0	0	0
ENSMUSG00000041797_Abca9_ACOCA_119112.1	Abca9	683.389	0.815548	742.657	11.2788	112.836	5.84565	11.1255	4.21502	1121.35	0	24.5122	51.3933	81.8699	28.1225	5211.05	123.582	61.0753	72.5869	67.8208	32.8702	47.2172	8817.99	75.2976	598.401	0	25.5813	86.5707	7.89967	4.75517	0	0	0	0
ENSMUSG00000041797_Abca9_ACOCA_119117.6	Abca9	45.7081	0.407774	0.799846	0	0	0	0	0	1219.99	0	51.0671	0	0	0	0	42.7784	0	0	0	0	0	8044.48	29.2824	27.2001	0	47.7517	0	1.31661	0	0	0	0	0
ENSMUSG00000041797_Abca9_ACOCA_119116.5	Abca9	0.52538	0	0	7.43377	0	0	0	0	0	0	0	0	0	0	0	4.75315	0	0	0	26.2962	0	14.7335	6.2748	446.858	0	0	0	6.58306	4.75517	0	0	0	0
ENSMUSG00000041797_Abca9_ACOCA_119118.7	Abca9	826.686	2.85442	616.281	3.07604	394.366	4.67652	1.58936	277.489	10.3829	90.4851	0	25.0021	61.4024	1.75765	200.677	156.854	71.2545	217.761	794.472	394.442	26451	0	33.4656	1.94286	37.2006	0.852709	99.8893	0	0	0	1.86401	0	0
ENSMUSG00000041797_Abca9_ACOCA_119114.3	Abca9	2832.72	2.65053	662.272	4.10139	43.5701	15.1987	4.76808	402.534	20.7658	40.2156	0	38.8922	109.16	8.78827	1910.79	61.791	71.2545	43.5521	116.264	0	37.7737	0	46.0152	0	41.8507	0	89.9003	0	0	0	0	0	0
ENSMUSG00000041797_Abca9_ACOCA_119119.8	Abca9	66.1979	0.815548	122.776	0.512674	0.558592	0	1.58936	0	0	0	0	1.38901	0	0	0	4.75315	10.1792	0	0	0	0	0	12.5496	0	0	0	23.3075	0	0	0	0	0	0
ENSMUSG00000041797_Abca9_ACOCA_119113.2	Abca9	140.933	0	0	0	0	0	0	0	0	0	0	0	0	0	0	0	0	0	0	0	0	0	0	0	0	0	0	0	0	0	0	0	0
ENSMUSG00000041797_Abca9_ACOCA_119120.9	Abca9	11.1643	0	0	0	0	0	0	0	0	0	0	0	0	0	0	0	0	0	0	0	0	0	0	0	0	0	0	0	0	0	0	0	0
ENSMUSG00000041797_Abca9_ACOCA_119115.4	Abca9	17.3376	0	0	0	0	0	0	0	0	0	0	0	0	0	0	0	0	0	0	0	0	0	0	0	0	0	0	0	0	0	0	0	0
ENSMUSG00000041797_Abca9_ACOCA_119121.10	Abca9	0	0	0	0	0	0	0	0	0	0	0	0	0	0	0	0	0	0	0	0	0	0	0	0	0	0	0	0	0	0	0	0	0
ENSMUSG00000027048_Abcb11_ACOCA_65177.1	Abcb11	503.708	33.4375	919.023	7.17744	12.289	1875.29	19.0723	774.158	1178.46	160.862	34.7256	37.5032	129.627	5165.74	19.6314	346.98	142.509	7.25869	135.642	0	9.44343	10644.9	87.8472	60.2287	130.202	43.4882	153.164	2.63322	404.19	1121.11	0	30938.9	115.618
ENSMUSG00000027048_Abcb11_ACOCA_65180.4	Abcb11	1657.18	755.809	1092.19	17.9436	107.25	986.746	25.4298	406.749	1188.84	30.1617	30.6402	75.0064	109.16	58.0026	3987.36	361.24	152.688	50.8108	261.595	19.7221	47.2172	7904.51	92.0304	448.801	60.451	43.4882	163.152	14.4827	152.165	545.403	0	15168.8	90.3264
ENSMUSG00000027048_Abcb11_ACOCA_65184.8	Abcb11	93.7804	0	0.399923	0	0	0	0	0	524.335	20.1078	1724.02	0	0	0	0	28.5189	0	0	0	0	0	95.7676	0	0	0	22.1704	0	0	0	0	0	0	0
ENSMUSG00000027048_Abcb11_ACOCA_65186.10	Abcb11	141.721	702.595	11.1978	6.40842	378.167	10.5222	15.8936	510.719	98.6373	90.4851	0	0	81.8699	75.5791	218.127	185.373	0	239.537	494.123	598.238	25454.8	7.36674	0	0	97.6516	0	0	2.63322	4.75517	3.03002	0	0	0
ENSMUSG00000027048_Abcb11_ACOCA_65181.5	Abcb11	221.448	0.407774	1.59969	1.79436	620.037	1.16913	4.76808	0.702503	0	0	0	0	0	0	19.6314	4.75315	0	29.0348	0	0	33.052	0	0	0	0	0	0	0	0	0	0	0	0
ENSMUSG00000027048_Abcb11_ACOCA_65179.3	Abcb11	10.639	0	0	0	0	0	0	0	0	0	0	0	0	0	0	0	0	0	0	0	0	0	0	0	0	0	0	0	0	0	0	0	0
ENSMUSG00000027048_Abcb11_ACOCA_65185.9	Abcb11	71.4517	0	0	0	0	0	0	0	0	0	0	0	0	0	0	0	0	0	0	0	0	0	0	0	0	0	0	0	0	0	0	0	0
ENSMUSG00000027048_Abcb11_ACOCA_65182.6	Abcb11	46.8902	0	0	0	0	0	0	0	0	0	0	0	0	0	0	0	0	0	0	0	0	0	0	0	0	0	0	0	0	0	0	0	0
ENSMUSG00000027048_Abcb11_ACOCA_65178.2	Abcb11	0	0	0	0	0	0	0	0	0	0	0	0	0	0	0	0	0	0	0	0	0	0	0	0	0	0	0	0	0	0	0	0	0
ENSMUSG00000027048_Abcb11_ACOCA_65183.7	Abcb11	0	0	0	0	0	0	0	0	0	0	0	0	0	0	0	0	0	0	0	0	0	0	0	0	0	0	0	0	0	0	0	0	0
ENSMUSG00000040584_Abcb1a_ACOCA_79684.5	Abcb1a	24.1675	0	0	0	0	0	0	0.702503	757.95	0	34.7256	0	0	0	0	9.50631	0	0	0	0	0	6320.66	16.7328	13.6	0	34.1084	0	0	0	0	0	0	0
ENSMUSG00000040584_Abcb1a_ACOCA_79687.8	Abcb1a	179.023	37.5152	68.7867	0.256337	0.558592	2.33826	0	1.40501	0	0	2.04268	22.2241	75.0474	6893.52	32.719	47.5315	0	0	19.3774	0	0	0	0	0	0	0	6.65928	0	0	0	0	0	0
ENSMUSG00000040584_Abcb1a_ACOCA_79683.4	Abcb1a	140.408	0.203887	110.379	0.256337	34.0741	0	1.58936	0.702503	5.19144	0	0	27.7801	0	5.27296	1254.23	4.75315	10.1792	21.7761	29.0661	0	28.3303	0	2.0916	0	0	0	16.6482	0	0	0	0	0	0
ENSMUSG00000040584_Abcb1a_ACOCA_79680.1	Abcb1a	97.064	0	0	0	0	0	0	0	0	0	0	0	0	0	0	0	0	0	0	0	0	0	0	0	0	0	0	0	0	0	0	0	0
ENSMUSG00000040584_Abcb1a_ACOCA_79681.2	Abcb1a	4.59708	0	0	0	0	0	0	0	0	0	0	0	0	0	0	0	0	0	0	0	0	0	0	0	0	0	0	0	0	0	0	0	0
ENSMUSG00000040584_Abcb1a_ACOCA_79689.10	Abcb1a	32.9676	0	0	0	0	0	0	0	0	0	0	0	0	0	0	0	0	0	0	0	0	0	0	0	0	0	0	0	0	0	0	0	0
ENSMUSG00000040584_Abcb1a_ACOCA_79685.6	Abcb1a	3.41497	0	0	0	0	0	0	0	0	0	0	0	0	0	0	0	0	0	0	0	0	0	0	0	0	0	0	0	0	0	0	0	0
ENSMUSG00000040584_Abcb1a_ACOCA_79686.7	Abcb1a	0.394035	0	0	0	0	0	0	0	0	0	0	0	0	0	0	0	0	0	0	0	0	0	0	0	0	0	0	0	0	0	0	0	0
ENSMUSG00000040584_Abcb1a_ACOCA_79682.3	Abcb1a	0.131345	0	0	0	0	0	0	0	0	0	0	0	0	0	0	0	0	0	0	0	0	0	4.1832	0	0	0	0	0	0	0	0	0	0
ENSMUSG00000040584_Abcb1a_ACOCA_79688.9	Abcb1a	0	0	0	0	0	0	0	0	0	0	0	0	0	0	0	0	0	0	0	0	0	0	0	0	0	0	0	0	0	0	0	0	0
ENSMUSG00000032849_Abcc4_ACOCA_89880.8	Abcc4	104.551	0	0.399923	9.99714	0	0	0	0	0	0	0	0	0	0	0	4.75315	0	0	0	19.7221	0	22.1002	6.2748	580.916	0	0	0	9.21628	9.51034	0	0	0	0
ENSMUSG00000032849_Abcc4_ACOCA_89874.2	Abcc4	76.3115	0	0	0	0	0	0	0	0	0	0	0	0	0	0	0	0	0	0	0	0	0	0	0	0	0	0	0	0	0	0	0	0
ENSMUSG00000032849_Abcc4_ACOCA_89876.4	Abcc4	60.2874	0	0	0	0	0	0	0	0	0	0	0	0	0	0	0	0	0	0	0	0	0	0	0	0	0	0	0	0	0	0	0	0
ENSMUSG00000032849_Abcc4_ACOCA_89873.1	Abcc4	13.5285	0	0	0	0	0	0	0	0	0	0	0	0	0	0	0	0	0	0	0	0	0	0	0	0	0	0	0	0	0	0	0	0
ENSMUSG00000032849_Abcc4_ACOCA_89878.6	Abcc4	19.5704	0	0	0	0	0	0	0	0	0	0	0	0	0	0	0	0	0	0	0	0	0	0	0	0	0	0	0	0	0	0	0	0
ENSMUSG00000032849_Abcc4_ACOCA_89881.9	Abcc4	72.8965	0	0	0	0	0	0	0	0	0	0	0	0	0	0	0	0	0	0	0	0	0	0	0	0	0	0	0	0	0	0	0	0
ENSMUSG00000032849_Abcc4_ACOCA_89875.3	Abcc4	15.236	0	0	0	0	0	0	0	0	0	0	0	0	0	0	0	0	0	0	0	0	0	0	0	0	0	0	0	0	0	0	0	0
ENSMUSG00000032849_Abcc4_ACOCA_89882.10	Abcc4	6.17322	0	0	0	0	0	0	0	0	0	0	0	0	0	0	0	0	0	0	0	0	0	0	0	0	0	0	0	0	0	0	0	0
ENSMUSG00000032849_Abcc4_ACOCA_89877.5	Abcc4	20.8839	0	0	0	0	0	0	0	0	0	0	0	0	0	0	0	0	0	0	0	0	0	0	0	0	0	0	0	0	0	0	0	0
ENSMUSG00000032849_Abcc4_ACOCA_89879.7	Abcc4	8.53743	0	0	0	0	0	0	0	0	0	0	0	0	0	0	0	0	0	0	0	0	0	0	0	0	0	0	0	0	0	0	0	0
ENSMUSG00000058355_Abce1_ACOCA_18059.5	Abce1	23.1167	0	0	0	0	0	0	0	0	0	0	0	0	0	0	0	0	0	0	0	0	0	0	0	0	0	0	0	0	0	0	0	0
ENSMUSG00000058355_Abce1_ACOCA_18055.1	Abce1	4.46573	0	0	0	0	0	0	0	0	0	0	0	0	0	0	0	0	0	0	0	0	0	0	0	0	0	0	0	0	0	0	0	0
ENSMUSG00000058355_Abce1_ACOCA_18060.6	Abce1	0.656725	0	0	0	0	0	0	0	0	0	0	0	0	0	0	0	0	0	0	0	0	0	0	0	0	0	0	0	0	0	0	0	0
ENSMUSG00000058355_Abce1_ACOCA_18058.4	Abce1	2.36421	0	0	0	0	0	0	0	0	0	0	0	0	0	0	0	0	0	0	0	0	0	0	0	0	0	0	0	0	0	0	0	0
ENSMUSG00000058355_Abce1_ACOCA_18061.7	Abce1	0.788071	0	0	0	0	0	0	0	0	0	0	0	0	0	0	0	0	0	0	0	0	0	0	0	0	0	0	0	0	0	0	0	0
ENSMUSG00000058355_Abce1_ACOCA_18062.8	Abce1	0.131345	0	0	0	0	0	0	0	0	0	0	0	0	0	0	0	0	0	0	0	0	0	0	0	0	0	0	0	0	0	0	0	0
ENSMUSG00000058355_Abce1_ACOCA_18063.9	Abce1	0.131345	0	0	0	0	0	0	0	0	0	0	0	0	0	0	0	0	0	0	0	0	0	0	0	0	0	0	0	0	0	0	0	0
ENSMUSG00000058355_Abce1_ACOCA_18056.2	Abce1	0	0	0	0	0	0	0	0	0	0	0	0	0	0	0	0	0	0	0	0	0	0	0	0	0	0	0	0	0	0	0	0	0
ENSMUSG00000058355_Abce1_ACOCA_18057.3	Abce1	0	0	0	0	0	0	0	0	0	0	0	0	0	0	0	0	0	0	0	0	0	0	0	0	0	0	0	0	0	0	0	0	0
ENSMUSG00000058355_Abce1_ACOCA_18064.10	Abce1	0	0	0	0	0	0	0	0	0	0	0	0	0	0	0	0	0	0	0	0	0	0	0	0	0	0	0	0	0	0	0	0	0
ENSMUSG00000058835_Abi1_ACOCA_225573.6	Abi1	475.995	1.83498	733.059	3.07604	580.935	1028.84	7.9468	231.826	20.7658	80.4312	0	63.8943	163.74	22.8495	3987.36	280.436	101.792	65.3282	203.462	0	132.208	0	52.29	0	37.2006	0	106.549	1.31661	175.941	642.363	0	16291.4	39.7436
ENSMUSG00000058835_Abi1_ACOCA_225572.5	Abi1	285.282	645.099	687.067	14.0985	8.37887	965.702	15.8936	7.02503	57.1058	0	0	27.7801	0	59.7602	2.18127	85.5568	122.151	0	174.396	13.1481	0	0	37.6488	277.829	0	0	103.219	10.5329	9.51034	60.6003	0	10.4269	0
ENSMUSG00000058835_Abi1_ACOCA_225577.10	Abi1	267.287	0	151.571	0.256337	1.11718	0	0	0.702503	0	0	0	13.8901	0	0	0	9.50631	10.1792	0	29.0661	0	0	0	8.3664	0	0	0	33.2964	0	0	0	0	0	0
ENSMUSG00000058835_Abi1_ACOCA_225576.9	Abi1	63.0456	0	0	0	0	0	0	0	0	0	0	0	0	0	0	0	0	0	0	0	0	0	0	0	0	0	0	0	0	0	0	0	0
ENSMUSG00000058835_Abi1_ACOCA_225574.7	Abi1	45.4454	0	0	0	0	0	0	0	0	0	0	0	0	0	0	0	0	0	0	0	0	0	0	0	0	0	0	0	0	0	0	0	0
ENSMUSG00000058835_Abi1_ACOCA_225571.4	Abi1	4.33439	0	0	0	0	0	0	0	0	0	0	0	0	0	0	0	0	0	0	0	0	0	0	0	0	0	0	0	0	0	0	0	0
ENSMUSG00000058835_Abi1_ACOCA_225568.1	Abi1	6.43591	0	0	0	0	0	0	0	0	0	0	0	0	0	0	0	0	0	0	0	0	0	0	0	0	0	0	0	0	0	0	0	0
ENSMUSG00000058835_Abi1_ACOCA_225570.3	Abi1	7.61802	0	0	0	0	0	0	0	0	0	0	0	0	0	0	0	0	0	0	0	0	0	0	0	0	0	0	0	0	0	0	0	0
ENSMUSG00000058835_Abi1_ACOCA_225569.2	Abi1	1.4448	0	0	0	0	0	0	0	0	0	0	0	0	0	0	0	0	0	0	0	0	0	0	0	0	0	0	0	0	0	0	0	0
ENSMUSG00000058835_Abi1_ACOCA_225575.8	Abi1	0	0	0	0	0	0	0	0	0	0	0	0	0	0	0	0	0	0	0	0	0	0	0	0	0	0	0	0	0	0	0	0	0
ENSMUSG00000030083_Abtb1_ACOCA_171265.10	Abtb1	1988.43	1931.01	1937.23	24.0957	117.863	45.5961	46.0914	791.018	290.721	180.97	4.08537	31999.9	538.977	344.5	4838.05	451.55	671.828	87.1043	1453.3	6.57404	75.5474	22.1002	353.48	1.94286	106.952	2.55813	1048.84	0	4.75517	3.03002	1.86401	1.15854	0
ENSMUSG00000030083_Abtb1_ACOCA_171259.4	Abtb1	52.0127	0	0	14.0985	0	0	0	0	0	0	0	0	0	0	0	4.75315	0	0	0	13.1481	0	7.36674	2.0916	658.63	0	0	3.32964	10.5329	9.51034	0	0	0	0
ENSMUSG00000030083_Abtb1_ACOCA_171256.1	Abtb1	1088.59	18.7576	1197.37	3.07604	250.808	18.7061	4.76808	307.696	41.5315	20.1078	0	69.4503	170.562	3072.38	2275.06	161.607	101.792	108.88	591.01	302.406	14070.7	0	60.6564	0	32.5505	0.852709	166.482	0	0	0	0	0	0
ENSMUSG00000030083_Abtb1_ACOCA_171260.5	Abtb1	106.784	0	261.15	1.28168	1.11718	2.33826	4.76808	2.10751	5.19144	0	0	9.72305	0	0	0	14.2595	30.5376	0	106.576	0	0	0	16.7328	0	0	0	53.2743	0	0	0	0	0	0
ENSMUSG00000030083_Abtb1_ACOCA_171264.9	Abtb1	26.4004	0	0	0	0	0	0	0	0	0	0	0	0	0	0	0	0	0	0	0	0	0	0	0	0	0	0	0	0	0	0	0	0
ENSMUSG00000030083_Abtb1_ACOCA_171261.6	Abtb1	28.8959	0	0	0	0	0	0	0	0	10.0539	0	0	0	0	0	0	0	0	0	0	0	0	0	0	0	0	0	0	0	0	0	0	0
ENSMUSG00000030083_Abtb1_ACOCA_171263.8	Abtb1	29.684	0	0	0	0	0	0	0	0	0	0	0	0	0	0	0	0	0	0	0	0	0	0	0	0	0	0	0	0	0	0	0	0
ENSMUSG00000030083_Abtb1_ACOCA_171262.7	Abtb1	6.04187	0	0	0	0	0	0	0	0	0	0	0	0	0	0	0	0	0	0	0	0	0	0	0	0	0	0	0	0	0	0	0	0
ENSMUSG00000030083_Abtb1_ACOCA_171258.3	Abtb1	4.99111	0	0	0	0	0	0	0	0	0	0	0	0	0	0	0	0	0	0	0	0	0	0	0	0	0	0	0	0	0	0	0	0
ENSMUSG00000030083_Abtb1_ACOCA_171257.2	Abtb1	3.15228	0	0	0	0	0	0	0	0	0	0	0	0	0	0	0	0	0	0	0	0	0	0	0	0	0	0	0	0	0	0	0	0
ENSMUSG00000024981_Acsl5_ACOCA_129193.9	Acsl5	0	0.203887	0	0	0	1.16913	1.58936	0.702503	482.804	0	12.2561	0	0	0	0	19.0126	0	0	0	0	0	3300.3	16.7328	7.77145	0	8.52709	0	0	0	0	0	0	0
ENSMUSG00000024981_Acsl5_ACOCA_129191.7	Acsl5	6607.31	1611.73	6409.96	75.1067	1308.22	5650.41	581.706	1995.11	2149.26	382.048	4346.83	454.205	470.752	2836.85	9390.36	1031.43	19218.4	435.521	2373.73	493.053	22683.1	2836.2	558.457	790.745	376.656	73.333	16641.6	100.062	42.7965	454.502	54.0563	50.9759	14.4522
ENSMUSG00000024981_Acsl5_ACOCA_129194.10	Acsl5	62.2576	0	0	12.3042	0	0	0	0	0	0	0	0	0	0	0	4.75315	0	0	0	26.2962	0	22.1002	14.6412	586.744	0	0	0	10.5329	9.51034	0	0	0	0
ENSMUSG00000024981_Acsl5_ACOCA_129192.8	Acsl5	1.05076	0	0	9.48447	0	0	0	0	0	0	0	0	0	0	0	23.7658	0	0	0	6.57404	0	7.36674	6.2748	417.715	0	0	0	9.21628	4.75517	0	0	0	0
ENSMUSG00000024981_Acsl5_ACOCA_129188.4	Acsl5	43.2125	0	0	0	0	0	0	0	0	0	0	0	0	0	0	0	0	0	0	0	0	0	0	0	0	0	0	0	0	0	0	0	0
ENSMUSG00000024981_Acsl5_ACOCA_129186.2	Acsl5	11.2957	0	0	0	0	0	0	0	0	0	0	0	0	0	0	0	0	0	0	0	0	0	0	0	0	0	0	0	0	0	0	0	0
ENSMUSG00000024981_Acsl5_ACOCA_129189.5	Acsl5	36.3826	0	0	0	0	0	0	0	0	0	0	0	0	0	0	0	0	0	0	0	0	0	0	0	0	0	0	0	0	0	0	0	0
ENSMUSG00000024981_Acsl5_ACOCA_129187.3	Acsl5	4.46573	0	0	0	0	0	0	0	0	0	0	0	0	0	0	0	0	0	0	0	0	0	0	0	0	0	0	0	0	0	0	0	0
ENSMUSG00000024981_Acsl5_ACOCA_129185.1	Acsl5	0	0	0	0	0	0	0	0	0	0	0	0	0	0	0	0	0	0	0	0	0	0	0	0	0	0	0	0	0	0	0	0	0
ENSMUSG00000024981_Acsl5_ACOCA_129190.6	Acsl5	0	0	0	0	0	0	0	0	0	0	0	0	0	0	0	0	0	0	0	0	0	0	0	0	0	0	0	0	0	0	0	0	0
ENSMUSG00000027452_Acss1_ACOCA_194973.10	Acss1	10764.4	10469.4	12637.6	1832.04	790.407	9310.96	1069.64	7064.37	5492.54	1216.52	12650.3	1055.65	1698.8	12155.9	24918.8	2666.52	1872.98	319.382	4040.18	894.069	491.058	928.209	1133.65	1832.12	1381.07	237.053	54486.3	614.858	33975.7	975.665	150.985	3351.66	119.231
ENSMUSG00000027452_Acss1_ACOCA_194972.9	Acss1	1521.5	2017.46	1339.74	32.5548	32.9569	3724.85	65.1638	37.2326	2709.93	291.563	7798.96	58.3383	0	210.918	2.18127	394.512	91.6129	0	329.415	19.7221	4.72172	412.538	64.8396	472.115	0	67.3641	216.427	9.21628	9.51034	275.731	1.86401	37.0733	0
ENSMUSG00000027452_Acss1_ACOCA_194965.2	Acss1	39.6662	0	0	7.69011	0	0	0	0	0	0	0	0	0	0	0	14.2595	0	0	0	32.8702	0	14.7335	4.1832	398.287	0	0	3.32964	14.4827	14.2655	0	0	0	0
ENSMUSG00000027452_Acss1_ACOCA_194970.7	Acss1	31.6542	0	0.399923	0	0	1.16913	0	0	0	0	0	0	0	0	0	0	0	0	0	0	0	0	0	0	0	0	0	0	0	0	0	0	0
ENSMUSG00000027452_Acss1_ACOCA_194968.5	Acss1	25.875	0	0	0	0	0	0	0	0	0	0	0	0	0	0	0	0	0	0	0	0	0	0	0	0	0	0	0	0	0	0	0	0
ENSMUSG00000027452_Acss1_ACOCA_194969.6	Acss1	18.651	0	0	0	0	0	0	0	0	0	0	0	0	0	0	0	0	0	0	0	0	0	0	0	0	0	0	0	0	0	0	0	0
ENSMUSG00000027452_Acss1_ACOCA_194966.3	Acss1	29.8153	0	0	0	0	0	0	0	0	0	0	0	0	0	0	0	0	0	0	0	0	0	0	0	0	0	0	0	0	0	0	0	0
ENSMUSG00000027452_Acss1_ACOCA_194964.1	Acss1	16.6808	0	0	0	0	0	0	0	0	0	0	0	0	0	0	0	0	0	0	0	0	0	0	0	0	0	0	0	0	0	0	0	0
ENSMUSG00000027452_Acss1_ACOCA_194967.4	Acss1	8.80012	0	0	0	0	0	0	0	0	0	0	0	0	0	0	0	0	0	0	0	0	0	0	0	0	0	0	0	0	0	0	0	0
ENSMUSG00000027452_Acss1_ACOCA_194971.8	Acss1	0.26269	0	0	0	0	0	0	0	0	0	0	0	0	0	0	0	0	0	0	0	0	0	0	0	0	0	0	0	0	0	0	0	0
ENSMUSG00000035783_Acta2_ACOCA_79809.10	Acta2	2999.66	2095.76	1819.65	885.901	90.4918	3839.43	360.785	2748.89	2419.21	653.504	5954.42	95.8415	463.93	244.314	1470.17	603.65	213.763	7.25869	416.614	203.795	28.3303	176.802	123.404	275.886	488.258	85.2709	3915.66	88.213	137.9	321.182	14.9121	32.4392	7.22611
ENSMUSG00000035783_Acta2_ACOCA_79803.4	Acta2	4.99111	0	0	5.38308	0	0	0	0	0	0	0	0	0	0	0	0	0	0	0	26.2962	0	7.36674	6.2748	328.344	0	0	0	9.21628	4.75517	0	0	0	0
ENSMUSG00000035783_Acta2_ACOCA_79808.9	Acta2	392.985	0.407774	461.911	0.512674	1.67577	1.16913	1.58936	2.81001	10.3829	0	0	52.7823	0	0	0	14.2595	61.0753	0	106.576	0	0	0	18.8244	0	0	0	76.5818	0	0	0	0	0	0
ENSMUSG00000035783_Acta2_ACOCA_79804.5	Acta2	10.3763	0	0	0	0	0	0	0	0	0	0	0	0	0	0	0	0	0	0	0	0	0	0	0	0	0	0	0	0	0	0	0	0
ENSMUSG00000035783_Acta2_ACOCA_79807.8	Acta2	12.6091	0	0	0	0	0	0	0	0	0	0	0	0	0	0	0	0	0	0	0	0	0	0	0	0	0	0	0	0	0	0	0	0
ENSMUSG00000035783_Acta2_ACOCA_79802.3	Acta2	7.35533	0	0	0	0	0	0	0	0	0	0	0	0	0	0	0	0	0	0	0	0	0	0	0	0	0	0	0	0	0	0	0	0
ENSMUSG00000035783_Acta2_ACOCA_79800.1	Acta2	0	0	0	0	0	0	0	0	0	0	0	0	0	0	0	0	0	0	0	0	0	0	0	0	0	0	0	0	0	0	0	0	0
ENSMUSG00000035783_Acta2_ACOCA_79801.2	Acta2	0	0	0	0	0	0	0	0	0	0	0	0	0	0	0	0	0	0	0	0	0	0	0	0	0	0	0	0	0	0	0	0	0
ENSMUSG00000035783_Acta2_ACOCA_79805.6	Acta2	0	0	0	0	0	0	0	0	0	0	0	0	0	0	0	0	0	0	0	0	0	0	0	0	0	0	0	0	0	0	0	0	0
ENSMUSG00000035783_Acta2_ACOCA_79806.7	Acta2	0	0	0	0	0	0	0	0	0	0	0	0	0	0	0	0	0	0	0	0	0	0	0	0	0	0	0	0	0	0	0	0	0
ENSMUSG00000026341_Actr3_ACOCA_99298.10	Actr3	37.696	0.203887	0	5.38308	0	0	0	0	560.675	0	24.5122	0	0	0	0	9.50631	0	0	0	19.7221	0	4707.35	39.7404	435.201	0	18.7596	0	3.94984	4.75517	0	0	0	0
ENSMUSG00000026341_Actr3_ACOCA_99291.3	Actr3	58.3172	0	0	0	0	0	0	0	0	0	0	0	0	0	0	0	0	0	0	0	0	0	0	0	0	0	0	0	0	0	0	0	0
ENSMUSG00000026341_Actr3_ACOCA_99294.6	Actr3	4.59708	0	0	0	0	0	0	0	0	0	0	0	0	0	0	0	0	0	0	0	0	0	0	0	0	0	0	0	0	0	0	0	0
ENSMUSG00000026341_Actr3_ACOCA_99297.9	Actr3	3.94035	0	0	0	0	0	0	0	0	0	0	0	0	0	0	0	0	0	0	0	0	0	0	0	0	0	0	0	0	0	0	0	0
ENSMUSG00000026341_Actr3_ACOCA_99295.7	Actr3	8.40609	0	0	0	0	0	0	0	0	0	0	0	0	0	0	0	0	0	0	0	0	0	0	0	0	0	0	0	0	0	0	0	0
ENSMUSG00000026341_Actr3_ACOCA_99293.5	Actr3	3.28363	0	0	0	0	0	0	0	0	0	0	0	0	0	0	0	0	0	0	0	0	0	0	0	0	0	0	0	0	0	0	0	0
ENSMUSG00000026341_Actr3_ACOCA_99292.4	Actr3	2.6269	0	0	0	0	0	0	0	0	0	0	0	0	0	0	0	0	0	0	0	0	0	0	0	0	0	0	0	0	0	0	0	0
ENSMUSG00000026341_Actr3_ACOCA_99296.8	Actr3	4.20304	0	0	0	0	0	0	0	0	0	0	0	0	0	0	0	0	0	0	0	0	0	0	0	0	0	0	0	0	0	0	0	0
ENSMUSG00000026341_Actr3_ACOCA_99289.1	Actr3	0	0	0	0	0	0	0	0	0	0	0	0	0	0	0	0	0	0	0	0	0	0	0	0	0	0	0	0	0	0	0	0	0
ENSMUSG00000026341_Actr3_ACOCA_99290.2	Actr3	0	0	0	0	0	0	0	0	0	0	0	0	0	0	0	0	0	0	0	0	0	0	0	0	0	0	0	0	0	0	0	0	0
ENSMUSG00000056367_Actr3b_ACOCA_71264.3	Actr3b	1451.49	4.28163	1145.38	18.7126	6.14451	16.3678	7.9468	670.89	404.932	140.755	10.2134	50.0043	122.805	0	0	80.8036	132.33	0	251.906	52.5923	4.72172	2784.63	66.9312	773.259	144.152	12.7906	156.493	21.0658	23.7759	0	0	0	3.61306
ENSMUSG00000056367_Actr3b_ACOCA_71266.5	Actr3b	508.306	2.03887	469.909	4.10139	7.26169	14.0296	1.58936	739.033	25.9572	40.2156	0	19.4461	136.45	0	0	28.5189	40.7168	0	96.8869	0	0	7.36674	18.8244	1.94286	134.852	0	43.2853	1.31661	0	0	0	0	0
ENSMUSG00000056367_Actr3b_ACOCA_71269.8	Actr3b	416.889	710.546	4.39915	4.10139	3.91014	3.50739	14.3042	9.83504	36.3401	0	0	2.77801	0	87.8827	2.18127	47.5315	0	0	0	0	0	0	0	1.94286	0	0	0	0	0	0	1.86401	0	0
ENSMUSG00000056367_Actr3b_ACOCA_71262.1	Actr3b	110.724	0	0	0	0	0	0	0	0	0	0	0	0	0	0	0	0	0	0	0	0	0	0	0	0	0	0	0	0	0	0	0	0
ENSMUSG00000056367_Actr3b_ACOCA_71270.9	Actr3b	19.3077	0	0	0	0	0	0	0	0	0	0	0	0	0	0	0	0	0	0	0	0	0	0	0	0	0	0	0	0	0	0	0	0
ENSMUSG00000056367_Actr3b_ACOCA_71263.2	Actr3b	16.1554	0	0	0	0	0	0	0	0	0	0	0	0	0	0	0	0	0	0	0	0	0	0	0	0	0	0	0	0	0	0	0	0
ENSMUSG00000056367_Actr3b_ACOCA_71268.7	Actr3b	25.0869	0	0	0	0	0	0	0	0	0	0	0	0	0	0	0	0	0	0	0	0	0	0	0	0	0	0	0	0	0	0	0	0
ENSMUSG00000056367_Actr3b_ACOCA_71267.6	Actr3b	4.85977	0	0	0	0	0	0	0	0	0	0	0	0	0	0	0	0	0	0	0	0	0	0	0	0	0	0	0	0	0	0	0	0
ENSMUSG00000056367_Actr3b_ACOCA_71271.10	Actr3b	7.48667	0	0	0	0	0	0	0	0	0	0	0	0	0	0	0	0	0	0	0	0	0	0	0	0	0	0	0	0	0	0	0	0
ENSMUSG00000056367_Actr3b_ACOCA_71265.4	Actr3b	6.04187	0	0	0	0	0	0	0	0	0	0	0	0	0	0	0	0	0	0	0	0	0	0	0	0	0	0	0	0	0	0	0	0
ENSMUSG00000015971_Actr8_ACOCA_136366.9	Actr8	5917.1	3982.32	4413.95	787.467	546.303	10713.9	710.444	1043.22	2393.25	301.617	5549.97	387.533	327.48	9623.15	4011.35	1749.16	824.516	65.3282	1637.39	216.943	113.321	419.904	466.427	417.715	488.258	86.1237	27226.5	186.959	789.359	2739.13	221.817	56840.4	15359.1
ENSMUSG00000015971_Actr8_ACOCA_136364.7	Actr8	2.6269	0	0	0	0	0	0	0	0	0	0	0	0	0	0	0	0	0	0	0	0	0	0	0	0	0	0	0	0	0	0	0	0
ENSMUSG00000015971_Actr8_ACOCA_136358.1	Actr8	5.51649	0	0	0	0	0	0	0	0	0	0	0	0	0	0	0	0	0	0	0	0	0	0	0	0	0	0	0	0	0	0	0	0
ENSMUSG00000015971_Actr8_ACOCA_136367.10	Actr8	2.36421	0	0	1.53802	0	0	0	0	0	0	0	0	0	0	0	0	0	0	0	0	0	0	0	77.7145	0	0	0	1.31661	4.75517	0	0	0	0
ENSMUSG00000015971_Actr8_ACOCA_136360.3	Actr8	6.56725	0	0	0	0	0	0	0	0	0	0	0	0	0	0	0	0	0	0	0	0	0	0	0	0	0	0	0	0	0	0	0	0
ENSMUSG00000015971_Actr8_ACOCA_136363.6	Actr8	2.88959	0	0	0	0	0	0	0	0	0	0	0	0	0	0	0	0	0	0	0	0	0	0	0	0	0	0	0	0	0	0	0	0
ENSMUSG00000015971_Actr8_ACOCA_136362.5	Actr8	0.788071	0	0	0	0	0	0	0	0	0	0	0	0	0	0	0	0	0	0	0	0	0	0	0	0	0	0	0	0	0	0	0	0
ENSMUSG00000015971_Actr8_ACOCA_136359.2	Actr8	0	0	0	0	0	0	0	0	0	0	0	0	0	0	0	0	0	0	0	0	0	0	0	0	0	0	0	0	0	0	0	0	0
ENSMUSG00000015971_Actr8_ACOCA_136361.4	Actr8	0	0	0	0	0	0	0	0	0	0	0	0	0	0	0	0	0	0	0	0	0	0	0	0	0	0	0	0	0	0	0	0	0
ENSMUSG00000015971_Actr8_ACOCA_136365.8	Actr8	0	0	0	0	0	0	0	0	0	0	0	0	0	0	0	0	0	0	0	0	0	0	0	0	0	0	0	0	0	0	0	0	0
ENSMUSG00000027719_Adad1_ACOCA_160938.8	Adad1	13.1345	0	0	0	0	0	0	0	0	0	0	0	0	0	0	0	0	0	0	0	0	0	0	0	0	0	0	0	0	0	0	0	0
ENSMUSG00000027719_Adad1_ACOCA_160931.1	Adad1	84.5862	0	0	0	0	0	0	0	0	0	0	0	0	0	0	0	0	0	0	0	0	0	0	0	0	0	0	0	0	0	0	0	0
ENSMUSG00000027719_Adad1_ACOCA_160939.9	Adad1	14.7107	0	0	0	0	0	0	0	0	0	0	0	0	0	0	0	0	0	0	0	0	0	0	0	0	0	0	0	0	0	0	0	0
ENSMUSG00000027719_Adad1_ACOCA_160937.7	Adad1	26.6631	0	0	0	0	0	0	0	0	0	0	0	0	0	0	0	0	0	0	0	0	0	0	0	0	0	0	0	0	0	0	0	0
ENSMUSG00000027719_Adad1_ACOCA_160936.6	Adad1	15.7614	0	0	0	0	0	0	0	0	0	0	0	0	0	0	0	0	0	0	0	0	0	0	0	0	0	0	0	0	0	0	0	0
ENSMUSG00000027719_Adad1_ACOCA_160933.3	Adad1	16.9435	0	0	0	0	0	0	0	0	0	0	0	0	0	0	0	0	0	0	0	0	0	0	0	0	0	0	0	0	0	0	0	0
ENSMUSG00000027719_Adad1_ACOCA_160932.2	Adad1	15.6301	0	0	0	0	0	0	0	0	0	0	0	0	0	0	0	0	0	0	0	0	0	0	0	0	0	0	0	0	0	0	0	0
ENSMUSG00000027719_Adad1_ACOCA_160934.4	Adad1	0	0	0	0	0	0	0	0	0	0	0	0	0	0	0	0	0	0	0	0	0	0	0	0	0	0	0	0	0	0	0	0	0
ENSMUSG00000027719_Adad1_ACOCA_160935.5	Adad1	0	0	0	0	0	0	0	0	0	0	0	0	0	0	0	0	0	0	0	0	0	0	0	0	0	0	0	0	0	0	0	0	0
ENSMUSG00000027719_Adad1_ACOCA_160940.10	Adad1	0	0	0	0	0	0	0	0	0	0	0	0	0	0	0	0	0	0	0	0	0	0	0	0	0	0	0	0	0	0	0	0	0
ENSMUSG00000028041_Adam15_ACOCA_47742.4	Adam15	449.594	1116.69	118.777	7.69011	361.967	10.5222	14.3042	11.9425	67.4887	0	2.04268	5.55603	0	124.793	23.994	95.0631	10.1792	14.5174	9.68869	0	47.2172	0	6.2748	0	0	0	13.3186	0	0	0	0	0	0
ENSMUSG00000028041_Adam15_ACOCA_47743.5	Adam15	6.82994	0.203887	4.79907	0.512674	594.9	0	7.9468	1.40501	15.5743	0	0	0	0	0	23.994	23.7658	0	50.8108	0	0	66.104	0	0	0	0	0	3.32964	0	0	0	0	0	0
ENSMUSG00000028041_Adam15_ACOCA_47747.9	Adam15	44.92	0	0	0	0	0	0	0	0	0	0	0	0	0	0	0	0	0	0	0	0	0	0	0	0	0	0	0	0	0	0	0	0
ENSMUSG00000028041_Adam15_ACOCA_47740.2	Adam15	7.22398	0	0	0	0	0	0	0	0	0	0	0	0	0	0	0	0	0	0	0	0	0	0	0	0	0	0	0	0	0	0	0	0
ENSMUSG00000028041_Adam15_ACOCA_47739.1	Adam15	5.38515	0	0	0	0	0	0	0	0	0	0	0	0	0	0	0	0	0	0	0	0	0	0	0	0	0	0	0	0	0	0	0	0
ENSMUSG00000028041_Adam15_ACOCA_47741.3	Adam15	8.01205	0	0	0	0	0	0	0	0	0	0	0	0	0	0	0	0	0	0	0	0	0	0	0	0	0	0	0	0	0	0	0	0
ENSMUSG00000028041_Adam15_ACOCA_47746.8	Adam15	27.3198	0	0	0	0	0	0	0	0	0	0	0	0	0	0	0	0	0	0	0	0	0	0	0	0	0	0	0	0	0	0	0	0
ENSMUSG00000028041_Adam15_ACOCA_47748.10	Adam15	3.28363	0	0	0	0	0	0	0	0	0	0	0	0	0	0	0	0	0	0	0	0	0	0	0	0	0	0	0	0	0	0	0	0
ENSMUSG00000028041_Adam15_ACOCA_47744.6	Adam15	0	0	0	0	0	0	0	0	0	0	0	0	0	0	0	0	0	0	0	0	0	0	0	0	0	0	0	0	0	0	0	0	0
ENSMUSG00000028041_Adam15_ACOCA_47745.7	Adam15	0	0	0	0	0	0	0	0	0	0	0	0	0	0	0	0	0	0	0	0	0	0	0	0	0	0	0	0	0	0	0	0	0
ENSMUSG00000052593_Adam17_ACOCA_108487.6	Adam17	18.651	0.203887	0	0	0.558592	0	0	0	347.826	0	8.17073	0	0	0	0	4.75315	0	0	0	0	0	3138.23	16.7328	11.6572	0	14.4961	3.32964	0	0	0	0	0	0
ENSMUSG00000052593_Adam17_ACOCA_108483.2	Adam17	1906.08	2670.51	2035.61	33.5801	965.246	2031.95	54.0382	1036.19	404.932	160.862	8.17073	88.8964	102.337	260.133	139.601	380.252	539.498	31814.8	368.17	6.57404	193.59	14.7335	115.038	1.94286	148.802	0	332.964	1.31661	0	84.8404	0	10.4269	0
ENSMUSG00000052593_Adam17_ACOCA_108485.4	Adam17	490.968	1.6311	278.346	2.81971	4.46873	11.6913	6.35744	819.118	31.1486	40.2156	0	12.5011	115.982	0	0	28.5189	40.7168	0	48.4434	0	0	0	25.0992	0	79.0513	0	46.615	0	0	0	0	0	0
ENSMUSG00000052593_Adam17_ACOCA_108491.10	Adam17	38.3528	0	0	0	0	0	0	0	0	0	0	0	0	0	0	0	0	0	0	0	0	0	0	0	0	0	0	0	0	0	0	0	0
ENSMUSG00000052593_Adam17_ACOCA_108490.9	Adam17	16.2868	0	0	0	0	0	0	0	0	0	0	0	0	0	0	0	0	0	0	0	0	0	0	0	0	0	0	0	0	0	0	0	0
ENSMUSG00000052593_Adam17_ACOCA_108482.1	Adam17	8.66878	0	0	0	0	0	0	0	0	0	0	0	0	0	0	0	0	0	0	0	0	0	0	0	0	0	0	0	0	0	0	0	0
ENSMUSG00000052593_Adam17_ACOCA_108486.5	Adam17	13.6599	0	0	0	0	0	0	0	0	0	0	0	0	0	0	0	0	0	0	0	0	0	0	0	0	0	0	0	0	0	0	0	0
ENSMUSG00000052593_Adam17_ACOCA_108484.3	Adam17	1.83883	0	0	0	0	0	0	0	0	0	0	0	0	0	0	0	0	0	0	0	0	0	0	0	0	0	0	0	0	0	0	0	0
ENSMUSG00000052593_Adam17_ACOCA_108488.7	Adam17	1.4448	0	0	0	0	0	0	0	0	0	0	0	0	0	0	0	0	0	0	0	0	0	0	0	0	0	0	0	0	0	0	0	0
ENSMUSG00000052593_Adam17_ACOCA_108489.8	Adam17	2.10152	0	0	0	0	0	0	0	0	0	0	0	0	0	0	0	0	0	0	0	0	0	0	0	0	0	0	0	0	0	0	0	0
ENSMUSG00000014725_Adam28_ACOCA_12953.8	Adam28	17.8629	0	0	0	0	0	0	0	155.743	0	6.12805	0	0	0	0	0	0	0	0	0	0	942.943	4.1832	3.88572	0	2.55813	0	0	0	0	0	0	0
ENSMUSG00000014725_Adam28_ACOCA_12947.2	Adam28	260.063	0.203887	99.1809	0	1.67577	1.16913	0	0	10.3829	0	0	1.38901	0	0	0	9.50631	0	0	29.0661	0	0	0	4.1832	0	0	0	9.98893	0	0	0	0	0	0
ENSMUSG00000014725_Adam28_ACOCA_12948.3	Adam28	95.0938	0	0	0	0	0	0	0	0	0	0	0	0	0	0	0	0	0	0	0	0	0	0	0	0	0	0	0	0	0	0	0	0
ENSMUSG00000014725_Adam28_ACOCA_12950.5	Adam28	29.9467	0	0	0	0	0	0	0	0	0	0	0	0	0	0	0	0	0	0	0	0	0	0	0	0	0	0	0	0	0	0	0	0
ENSMUSG00000014725_Adam28_ACOCA_12949.4	Adam28	7.35533	0	0	0	0	0	0	0	0	0	0	0	0	0	0	0	0	0	0	0	0	0	0	0	0	0	0	0	0	0	0	0	0
ENSMUSG00000014725_Adam28_ACOCA_12951.6	Adam28	8.53743	0	0	0	0	0	0	0	0	0	0	0	0	0	0	0	0	0	0	0	0	0	0	0	0	0	0	0	0	0	0	0	0
ENSMUSG00000014725_Adam28_ACOCA_12952.7	Adam28	7.22398	0	0	0	0	0	0	0	0	0	0	0	0	0	0	0	0	0	0	0	0	0	0	0	0	0	0	0	0	0	0	0	0
ENSMUSG00000014725_Adam28_ACOCA_12955.10	Adam28	30.3407	0	0	0	0	0	0	0	0	0	0	0	0	0	0	0	0	0	0	0	0	0	0	0	0	0	0	0	0	0	0	0	0
ENSMUSG00000014725_Adam28_ACOCA_12946.1	Adam28	0	0	0	0	0	0	0	0	0	0	0	0	0	0	0	0	0	0	0	0	0	0	0	0	0	0	0	0	0	0	0	0	0
ENSMUSG00000014725_Adam28_ACOCA_12954.9	Adam28	0	0	0	0	0	0	0	0	0	0	0	0	0	0	0	0	0	0	0	0	0	0	0	0	0	0	0	0	0	0	0	0	0
ENSMUSG00000066113_Adamtsl1_ACOCA_7132.9	Adamtsl1	343.73	650.196	201.961	2.81971	7.26169	25.7209	1101.43	8.43003	1692.41	120.647	4506.16	9.72305	13.645	80.8521	0	261.423	40.7168	0	96.8869	0	0	257.836	16.7328	0	0	53.7207	43.2853	1.31661	204.472	6.06003	259.098	17.3781	28463.7
ENSMUSG00000066113_Adamtsl1_ACOCA_7124.1	Adamtsl1	21.0152	0.407774	149.171	0.256337	0	0	0	2.10751	0	0	0	55.5603	6.82249	0	0	61.791	35118.3	225.019	300.349	0	0	0	73.206	1.94286	0	0	269.701	0	0	0	0	0	0
ENSMUSG00000066113_Adamtsl1_ACOCA_7131.8	Adamtsl1	340.315	1265.93	57.189	6.9211	7.82028	23.3826	12.7149	309.804	51.9144	30.1617	0	1.38901	27.29	135.339	2.18127	14.2595	10.1792	0	9.68869	0	0	0	2.0916	0	37.2006	0	6.65928	0	4.75517	0	0	0	0
ENSMUSG00000066113_Adamtsl1_ACOCA_7126.3	Adamtsl1	15.7614	0	0	0	0	0	0	0	0	0	0	0	0	0	0	0	0	0	0	0	0	0	0	0	0	0	0	0	0	0	0	0	0
ENSMUSG00000066113_Adamtsl1_ACOCA_7129.6	Adamtsl1	36.2512	0	0	0	0	0	0	0	0	0	0	0	0	0	0	0	0	0	0	0	0	0	0	0	0	0	0	0	0	0	0	0	0
ENSMUSG00000066113_Adamtsl1_ACOCA_7133.10	Adamtsl1	14.842	0	0	0	0	0	0	0	0	0	0	0	0	0	0	0	0	0	0	0	0	0	0	0	0	0	0	0	0	0	0	0	0
ENSMUSG00000066113_Adamtsl1_ACOCA_7125.2	Adamtsl1	18.7823	0	0	0	0	0	0	0	0	0	0	0	0	0	0	0	0	0	0	0	0	0	0	0	0	0	0	0	0	0	0	0	0
ENSMUSG00000066113_Adamtsl1_ACOCA_7127.4	Adamtsl1	4.0717	0	0	0	0	0	0	0	0	0	0	0	0	0	0	0	0	0	0	0	0	0	0	0	0	0	0	0	0	0	0	0	0
ENSMUSG00000066113_Adamtsl1_ACOCA_7130.7	Adamtsl1	5.38515	0	0	0	0	0	0	0	0	0	0	0	0	0	0	0	0	0	0	0	0	0	0	0	0	0	0	0	0	0	0	0	0
ENSMUSG00000066113_Adamtsl1_ACOCA_7128.5	Adamtsl1	0	0	0	0	0	0	0	0	0	0	0	0	0	0	0	0	0	0	0	0	0	0	0	0	0	0	0	0	0	0	0	0	0
ENSMUSG00000027951_Adar_ACOCA_90359.7	Adar	6.04187	0	0	0	0	0	0	0	109.02	0	2.04268	0	0	0	0	14.2595	0	0	0	0	0	994.51	6.2748	11.6572	0	2.55813	0	0	0	0	0	0	0
ENSMUSG00000027951_Adar_ACOCA_90358.6	Adar	58.7113	0	0	0	0	0	0	0.702503	254.38	30.1617	731.28	0	0	0	0	4.75315	0	0	0	0	0	66.3007	0	0	0	11.0852	0	0	0	0	0	0	0
ENSMUSG00000027951_Adar_ACOCA_90356.4	Adar	208.707	0.407774	268.348	1.28168	44.6873	1.16913	6.35744	1.40501	5.19144	0	0	12.5011	13.645	12.3036	1782.1	28.5189	50.8961	21.7761	58.1321	0	47.2172	7.36674	16.7328	0	0	0	43.2853	0	0	0	0	0	0
ENSMUSG00000027951_Adar_ACOCA_90360.8	Adar	62.9143	0	106.379	0.512674	0.558592	1.16913	1.58936	0	0	0	0	4.16702	0	0	0	9.50631	10.1792	0	0	0	0	0	221.71	1.94286	0	0	13.3186	0	0	0	0	0	0
