## Supplemental Table 4 for "Forward genetic screening in engineered colorectal cancer organoids identifies novel regulators of metastasis" (part 3 of 3)

### Sheet: count-normalized (continued)
sgRNA	Gene	sample1_baseline_i709F1	sample3_mouse1_primary_i701F2	sample4_mouse2_primary_i701F4	sample5_mouse3_primary_i701F5	sample6_mouse4_primary_i701F6	sample7_mouse5_primary_i701F7	sample8_mouse6_primary_i701F8	sample9_mouse7_primary_i701F1	sample10_mouse8_primary_i701F3	sample11_mouse3_livermet2-1_i702F1	sample13_mouse3_livermet4-1_i702F3	sample14_mouse2_lymphnode_i708F4	sample18_mouse7_lymphnode_i708F1	sample20_mouse1_lymphnode_i708F2	sample21_mouse3_lymphnode_i708F6	sample22_mouse2_livermet_i712F1	sample26_mouse3_livermet1-4_i703F4	sample28_mouse3_livermet1-6_i703F6	sample32_mouse3_livermet3-2_i704F4	sample33_mouse3_livermet3-3_i704F5	sample34_mouse3_livermet3-4_i704F6	sample37_mouse3_livermet4-4_i705F3	sample38_mouse3_livermet4-5_i705F4	sample39_mouse3_livermet4-6_i705F5	sample40_mouse5_livermet1_i707F1	sample42_mouse5_livermet2_i707F3	sample44_mouse6_livermet1-1_i707F4	sample45_mouse6_livermet1-2_i707F5	sample48_mouse7_peritoneal_i706F5	sample50_mouse8_livermet1_i707F7	sample51_mouse8_livermet2_i707F8	sample52_mouse8_peritoneal1_i706F7	sample53_mouse8_peritoneal2_i706F8
ENSMUSG00000027951_Adar_ACOCA_90355.3	Adar	24.9556	0	0	0.512674	0	1.16913	1.58936	89.9203	0	0	0	0	20.4675	0	0	4.75315	0	0	0	0	0	0	0	0	13.9502	0	0	0	0	0	0	0	0
ENSMUSG00000027951_Adar_ACOCA_90357.5	Adar	67.1173	0	0	0	0	0	0	0	0	0	0	0	0	0	0	0	0	0	0	0	0	0	0	0	0	0	0	0	0	0	0	0	0
ENSMUSG00000027951_Adar_ACOCA_90361.9	Adar	39.6662	0	0	0	0	0	0	0	0	0	0	0	0	0	0	0	0	0	0	0	0	0	0	0	0	0	0	0	0	0	0	0	0
ENSMUSG00000027951_Adar_ACOCA_90362.10	Adar	6.43591	0	0	0	0	0	0	0	0	0	0	0	0	0	0	0	0	0	0	0	0	0	0	0	0	0	0	0	0	0	0	0	0
ENSMUSG00000027951_Adar_ACOCA_90353.1	Adar	3.67766	0	0	0	0	0	0	0	0	0	0	0	0	0	0	0	0	0	0	0	0	0	0	0	0	0	0	0	0	0	0	0	0
ENSMUSG00000027951_Adar_ACOCA_90354.2	Adar	0	0	0	0	0	0	0	0	0	0	0	0	0	0	0	0	0	0	0	0	0	0	0	0	0	0	0	0	0	0	0	0	0
ENSMUSG00000026567_Adcy10_ACOCA_172623.10	Adcy10	193.734	0.407774	340.734	1.02535	0.558592	1.16913	3.17872	1.40501	0	0	0	13.8901	0	0	0	4.75315	20.3584	0	58.1321	0	4.72172	0	31.374	0	0	0	56.6039	0	0	0	0	0	0
ENSMUSG00000026567_Adcy10_ACOCA_172618.5	Adcy10	29.9467	0	0	0	0	0	0	0	0	0	0	0	0	0	0	0	0	0	0	0	0	0	0	0	0	0	0	0	0	0	0	0	0
ENSMUSG00000026567_Adcy10_ACOCA_172616.3	Adcy10	3.28363	0	0	0	0	0	0	0	0	0	0	0	0	0	0	0	0	0	0	0	0	0	0	0	0	0	0	0	0	0	0	0	0
ENSMUSG00000026567_Adcy10_ACOCA_172622.9	Adcy10	36.3826	0	0	0	0	0	0	0	0	0	0	0	0	0	0	0	0	0	0	0	0	0	0	0	0	0	0	0	0	0	0	0	0
ENSMUSG00000026567_Adcy10_ACOCA_172619.6	Adcy10	26.5317	0	0	0	0	0	0	0	0	0	0	0	0	0	0	0	0	0	0	0	0	0	0	0	0	0	0	0	0	0	0	0	0
ENSMUSG00000026567_Adcy10_ACOCA_172615.2	Adcy10	66.0666	0	0	0	0	0	0	0	0	0	0	0	0	0	0	0	0	0	0	0	0	0	0	0	0	0	0	0	0	0	0	0	0
ENSMUSG00000026567_Adcy10_ACOCA_172621.8	Adcy10	15.4987	0	0	0	0	0	0	0	0	0	0	0	0	0	0	0	0	0	0	0	0	0	0	0	0	0	0	0	0	0	0	0	0
ENSMUSG00000026567_Adcy10_ACOCA_172617.4	Adcy10	2.23287	0	0	0	0	0	0	0	0	0	0	0	0	0	0	0	0	0	0	0	0	0	0	0	0	0	0	0	0	0	0	0	0
ENSMUSG00000026567_Adcy10_ACOCA_172620.7	Adcy10	1.18211	0	0	0	0	0	0	0	0	0	0	0	0	0	0	0	0	0	0	0	0	0	0	0	0	0	0	0	0	0	0	0	0
ENSMUSG00000026567_Adcy10_ACOCA_172614.1	Adcy10	0	0	0	0	0	0	0	0	0	0	0	0	0	0	0	0	0	0	0	0	0	0	0	0	0	0	0	0	0	0	0	0	0
ENSMUSG00000020654_Adcy3_ACOCA_216567.7	Adcy3	20.7525	0	0	7.17744	0	0	0	0	560.675	0	14.2988	0	0	0	0	28.5189	0	7.25869	0	6.57404	0	4626.31	12.5496	324.458	0	28.1394	0	5.26645	9.51034	0	0	0	0
ENSMUSG00000020654_Adcy3_ACOCA_216569.9	Adcy3	36.3826	0	0	0	0	0	0	0	560.675	0	18.3841	0	0	1.75765	0	9.50631	0	0	0	0	0	3955.94	6.2748	19.4286	0	13.6434	0	0	0	0	0	0	0
ENSMUSG00000020654_Adcy3_ACOCA_216564.4	Adcy3	408.352	1.22332	324.737	3.84505	5.02732	811.377	4.76808	493.157	389.358	150.809	1372.68	18.0571	54.5799	0	0	104.569	40.7168	0	106.576	0	0	95.7676	18.8244	0	79.0513	11.9379	56.6039	1.31661	0	51.5103	0	4.63417	0
ENSMUSG00000020654_Adcy3_ACOCA_216563.3	Adcy3	37.8274	0	0	0	0	0	0	0	243.998	50.2695	835.457	0	0	0	0	4.75315	0	0	0	0	0	29.467	0	0	0	7.67439	0	0	0	0	0	0	0
ENSMUSG00000020654_Adcy3_ACOCA_216570.10	Adcy3	1.97018	0	0	9.74081	0	0	0	0.702503	0	0	0	0	0	0	0	14.2595	0	0	0	6.57404	0	7.36674	4.1832	714.973	0	0	0	13.1661	14.2655	0	0	0	0
ENSMUSG00000020654_Adcy3_ACOCA_216561.1	Adcy3	2.36421	0.203887	0.399923	0.256337	0	505.064	1.58936	0.702503	5.19144	0	0	0	0	0	0	76.0505	0	0	19.3774	0	0	0	0	0	0	0	0	0	71.3276	248.461	1.86401	8369.31	28.9044
ENSMUSG00000020654_Adcy3_ACOCA_216568.8	Adcy3	13.9226	0	0.399923	0	0	0	0	0	0	0	0	0	0	0	0	0	0	0	0	0	0	0	0	0	0	0	0	0	0	0	0	0	0
ENSMUSG00000020654_Adcy3_ACOCA_216565.5	Adcy3	17.4689	0	0	0	0	0	0	0	0	0	0	0	0	0	0	0	0	0	0	0	0	0	0	0	0	0	0	0	0	0	0	0	0
ENSMUSG00000020654_Adcy3_ACOCA_216562.2	Adcy3	3.02094	0	0	0	0	0	0	0	0	0	0	0	0	0	0	0	0	0	0	0	0	0	0	0	0	0	0	0	0	0	0	0	0
ENSMUSG00000020654_Adcy3_ACOCA_216566.6	Adcy3	0	0	0	0	0	0	0	0	0	0	0	0	0	0	0	0	0	0	0	0	0	0	0	0	0	0	0	0	0	0	0	0	0
ENSMUSG00000031659_Adcy7_ACOCA_197450.9	Adcy7	35.2005	0	0.399923	0	0	0	0	0	306.295	0	6.12805	0	0	0	0	9.50631	0	0	0	0	0	1576.48	6.2748	1.94286	0	11.0852	0	0	0	0	0	0	0
ENSMUSG00000031659_Adcy7_ACOCA_197449.8	Adcy7	1298.48	1182.75	1678.08	18.9689	72.6169	292.283	34.9659	193.891	2237.51	301.617	7433.32	86.1184	75.0474	291.771	2233.62	23.7658	203.584	21.7761	280.972	13.1481	28.3303	375.704	112.946	266.172	18.6003	79.302	309.657	5.26645	9.51034	42.4202	0	1.15854	0
ENSMUSG00000031659_Adcy7_ACOCA_197446.5	Adcy7	8.01205	0	0	0	0	0	0	0	0	0	0	0	0	0	0	0	0	0	0	0	0	0	0	0	0	0	0	0	0	0	0	0	0
ENSMUSG00000031659_Adcy7_ACOCA_197447.6	Adcy7	7.74936	0	0	0	0	0	0	0	0	0	0	0	0	0	0	0	0	0	0	0	0	0	0	0	0	0	0	0	0	0	0	0	0
ENSMUSG00000031659_Adcy7_ACOCA_197444.3	Adcy7	12.3464	0	0	0	0	0	0	0	0	0	0	0	0	0	0	0	0	0	0	0	0	0	0	0	0	0	0	0	0	0	0	0	0
ENSMUSG00000031659_Adcy7_ACOCA_197445.4	Adcy7	8.01205	0	0	0	0	0	0	0	0	0	0	0	0	0	0	0	0	0	0	0	0	0	0	0	0	0	0	0	0	0	0	0	0
ENSMUSG00000031659_Adcy7_ACOCA_197448.7	Adcy7	4.20304	0	0	0	0	0	0	0	0	0	0	0	0	0	0	0	0	0	0	0	0	0	0	0	0	0	0	0	0	0	0	0	0
ENSMUSG00000031659_Adcy7_ACOCA_197451.10	Adcy7	8.53743	0	0	0.256337	1.67577	243.179	0	0.702503	5.19144	0	0	0	0	0	0	0	0	0	0	0	0	0	0	0	0	0	0	0	0	21.2101	0	2.31708	0
ENSMUSG00000031659_Adcy7_ACOCA_197443.2	Adcy7	1.83883	0	0	0	0	0	0	0	0	0	0	0	0	0	0	0	0	0	0	0	0	0	0	0	0	0	0	0	0	0	0	0	0
ENSMUSG00000031659_Adcy7_ACOCA_197442.1	Adcy7	0.394035	0	0	0	0	0	0	0	0	0	0	0	0	0	0	0	0	0	0	0	0	0	0	0	0	0	0	0	0	0	0	0	0
ENSMUSG00000024256_Adcyap1_ACOCA_9849.4	Adcyap1	3918.16	4932.03	2083.2	532.668	121.214	4726.8	122.381	831.763	1759.9	191.024	2677.96	129.178	225.142	6826.73	2693.87	684.454	295.197	50.8108	474.746	92.0366	51.9389	176.802	119.221	40.8001	158.103	1115.34	299.668	63.1974	52.3069	287.851	7.45605	42.8661	3.61306
ENSMUSG00000024256_Adcyap1_ACOCA_9851.6	Adcyap1	411.636	1752	1088.59	15.3802	18.4335	22.2135	27.0191	23.8851	269.955	0	4.08537	43.0592	0	196.857	0	147.348	111.971	0	222.84	0	9.44343	7.36674	73.206	1.94286	0	3.41084	176.471	0	0	3.03002	0	0	0
ENSMUSG00000024256_Adcyap1_ACOCA_9848.3	Adcyap1	117.817	0	0.399923	0.512674	0	4.67652	0	236.041	0	301.617	0	0	293.367	1.75765	0	7733.38	0	0	0	0	0	0	0	0	348.756	0	3.32964	0	0	0	0	0	0
ENSMUSG00000024256_Adcyap1_ACOCA_9854.9	Adcyap1	756.942	6.11661	1091.39	144.061	18.9921	5966.07	42.9127	28.1001	103.829	0	2.04268	55.5603	6.82249	1.75765	4.36254	261.423	71.2545	0	203.462	308.98	0	0	75.2976	136	0	0	173.141	156.677	23419.2	442.382	3.72802	84.5736	83.1003
ENSMUSG00000024256_Adcyap1_ACOCA_9852.7	Adcyap1	8.40609	1.01944	69.5866	0	0	1.16913	0	0	0	0	0	1.38901	0	0	0	4.75315	20.3584	0	38.7547	0	0	0	4.1832	0	0	0	23.3075	0	0	0	0	0	0
ENSMUSG00000024256_Adcyap1_ACOCA_9850.5	Adcyap1	28.5019	0	0.399923	0	0	0	0	0	0	0	0	0	0	0	0	0	0	0	0	0	0	0	0	0	0	0	0	0	0	0	0	0	0
ENSMUSG00000024256_Adcyap1_ACOCA_9853.8	Adcyap1	3.28363	0	0	0	0	0	0	0	0	0	0	0	0	0	0	0	0	0	0	0	0	0	0	0	0	0	0	0	0	0	0	0	0
ENSMUSG00000024256_Adcyap1_ACOCA_9846.1	Adcyap1	24.2988	0	0	0	0	0	0	0	0	0	0	0	0	0	0	0	0	0	0	0	0	0	0	0	0	0	0	0	0	0	0	0	0
ENSMUSG00000024256_Adcyap1_ACOCA_9855.10	Adcyap1	14.448	0	0	0	0	0	0	0	0	0	0	0	0	0	0	0	0	0	0	0	0	0	0	0	0	0	0	0	0	0	0	0	0
ENSMUSG00000024256_Adcyap1_ACOCA_9847.2	Adcyap1	0.394035	0	0	0	0	0	0	0	0	0	0	0	0	0	0	0	0	0	0	0	0	0	0	0	0	0	0	0	0	0	0	0	0
ENSMUSG00000029106_Add1_ACOCA_44149.4	Add1	2718.97	1936.52	1562.5	22.814	25.6952	962.195	44.5021	244.471	264.763	180.97	0	54.1713	300.19	210.918	4.36254	237.658	162.867	7.25869	242.217	6.57404	4.72172	0	115.038	1.94286	20604.5	5.11626	322.975	39.4984	0	151.501	13.0481	8.10979	0
ENSMUSG00000029106_Add1_ACOCA_44147.2	Add1	836.012	615.943	891.428	4.61407	8.37887	10.5222	12.7149	11.9425	77.8716	0	0	62.5053	6.82249	56.2449	0	128.335	91.6129	0	155.019	0	0	0	31.374	0	4.65007	0.852709	139.845	0	0	3.03002	0	1.15854	0
ENSMUSG00000029106_Add1_ACOCA_44151.6	Add1	25.4809	0	0	4.35773	0	0	0	0	0	0	0	0	0	0	0	4.75315	0	0	0	13.1481	0	0	2.0916	202.058	0	0	0	2.63322	4.75517	0	0	0	0
ENSMUSG00000029106_Add1_ACOCA_44154.9	Add1	73.0279	0	0	0	0	0	0	0	0	0	0	0	0	0	0	0	0	0	0	0	0	0	0	0	0	0	0	0	0	0	0	0	0
ENSMUSG00000029106_Add1_ACOCA_44150.5	Add1	5.12246	0	0	0	0	0	0	0	0	0	0	0	0	0	0	0	0	0	0	0	0	0	0	0	0	0	0	0	0	0	0	0	0
ENSMUSG00000029106_Add1_ACOCA_44146.1	Add1	39.2722	0	0	0	0	0	0	0	0	0	0	0	0	0	0	0	0	0	0	0	0	0	0	0	0	0	0	0	0	0	0	0	0
ENSMUSG00000029106_Add1_ACOCA_44148.3	Add1	10.7703	0	0	0	0	0	0	0	0	0	0	0	0	0	0	0	0	0	0	0	0	0	0	0	0	0	0	0	0	0	0	0	0
ENSMUSG00000029106_Add1_ACOCA_44153.8	Add1	0.919416	0	0	0	0	0	0	0	0	0	0	0	0	0	0	0	0	0	0	0	0	0	0	0	0	0	0	0	0	0	0	0	0
ENSMUSG00000029106_Add1_ACOCA_44152.7	Add1	0	0	0	0	0	0	0	0	0	0	0	0	0	0	0	0	0	0	0	0	0	0	0	0	0	0	0	0	0	0	0	0	0
ENSMUSG00000029106_Add1_ACOCA_44155.10	Add1	0	0	0	0	0	0	0	0	0	0	0	0	0	0	0	0	0	0	0	0	0	0	0	0	0	0	0	0	0	0	0	0	0
ENSMUSG00000025911_Adhfe1_ACOCA_58952.5	Adhfe1	800.417	2653.39	1182.97	28.4534	324.542	1971.15	52.4489	947.676	1162.88	130.701	32.6829	26895.3	504.865	342.742	213.764	394.512	458.065	21.7761	997.935	59.1664	33.052	5974.43	282.366	48.5715	144.152	24.7286	709.214	1.31661	0	145.441	3.72802	18.5367	0
ENSMUSG00000025911_Adhfe1_ACOCA_58954.7	Adhfe1	1119.32	3.05831	1113.79	22.3013	9.49606	18.7061	17.483	741.14	1110.97	130.701	1290.98	45.8372	115.982	0	0	133.088	101.792	7.25869	310.038	19.7221	0	3720.2	83.664	831.545	134.852	32.403	176.471	18.4326	9.51034	0	1.86401	0	0
ENSMUSG00000025911_Adhfe1_ACOCA_58955.8	Adhfe1	521.44	1252.48	735.458	12.0478	15.6406	1111.84	23.8404	20.3726	145.36	0	0	20061.4	272.9	2506.41	95.9758	346.98	295.197	7.25869	610.387	0	0	14.7335	234.259	0	0	0.852709	472.809	1.31661	4.75517	84.8404	0	13.9025	7.22611
ENSMUSG00000025911_Adhfe1_ACOCA_58951.4	Adhfe1	1895.84	1795.43	1164.18	19.2253	634.001	42.0887	31.7872	584.482	228.423	90.4851	2.04268	43.0592	75.0474	195.1	47.9879	185.373	132.33	14.5174	213.151	0	51.9389	14.7335	69.0228	0	69.7511	0.852709	149.834	0	0	0	0	0	0
ENSMUSG00000025911_Adhfe1_ACOCA_58948.1	Adhfe1	96.9327	0	0	7.17744	0	0	0	0	0	0	0	0	0	0	0	0	0	0	0	13.1481	0	0	8.3664	384.687	0	0	0	5.26645	19.0207	0	0	0	0
ENSMUSG00000025911_Adhfe1_ACOCA_58956.9	Adhfe1	2.88959	0	0	0	0	0	0	0	0	0	0	0	0	0	0	0	0	0	0	0	0	0	0	0	0	0	0	0	0	0	0	0	0
ENSMUSG00000025911_Adhfe1_ACOCA_58957.10	Adhfe1	96.0133	0	0	0	0	0	0	0	0	0	0	0	0	0	0	0	0	0	0	0	0	0	0	0	0	0	0	0	0	0	0	0	0
ENSMUSG00000025911_Adhfe1_ACOCA_58950.3	Adhfe1	26.4004	0	0	0	0	0	0	0	0	0	0	0	0	0	0	0	0	0	0	0	0	0	0	0	0	0	0	0	0	0	0	0	0
ENSMUSG00000025911_Adhfe1_ACOCA_58949.2	Adhfe1	0.26269	0	0	0	0	0	0	0	0	0	0	0	0	0	0	0	0	0	0	0	0	0	0	0	0	0	0	0	0	0	0	0	0
ENSMUSG00000025911_Adhfe1_ACOCA_58953.6	Adhfe1	0	0	0	0	0	0	0	0	0	0	0	0	0	0	0	0	0	0	0	0	0	0	0	0	0	0	0	0	0	0	0	0	0
ENSMUSG00000031448_Adprhl1_ACOCA_164941.9	Adprhl1	1985.15	4138.5	1597.29	43.0646	497.705	59.6257	49.2702	800.151	467.229	90.4851	6.12805	77.7844	115.982	446.444	26.1752	451.55	162.867	7.25869	319.727	19.7221	33.052	29.467	125.496	505.144	130.202	2.55813	293.008	9.21628	9.51034	0	3.72802	1.15854	0
ENSMUSG00000031448_Adprhl1_ACOCA_164933.1	Adprhl1	20.6212	0.815548	1.59969	9.99714	1.11718	636.007	3.17872	3.51251	10.3829	0	0	0	0	0	0	23.7658	0	0	0	19.7221	0	14.7335	4.1832	441.03	0	0	0	7.89967	19.0207	33.3302	0	9.26834	0
ENSMUSG00000031448_Adprhl1_ACOCA_164940.8	Adprhl1	684.702	3.26219	669.871	5.12674	7.26169	12.8604	14.3042	487.537	10.3829	70.3773	0	19.4461	27.29	0	0	42.7784	50.8961	0	125.953	0	0	0	18.8244	0	74.4012	0	119.867	0	0	0	0	0	0
ENSMUSG00000031448_Adprhl1_ACOCA_164938.6	Adprhl1	41.8991	0	0	0	0	0	0	0	0	0	0	0	0	0	0	0	0	0	0	0	0	0	0	0	0	0	0	0	0	0	0	0	0
ENSMUSG00000031448_Adprhl1_ACOCA_164939.7	Adprhl1	22.46	0	0	0	0	0	0	0	0	0	0	0	0	0	0	0	0	0	0	0	0	0	0	0	0	0	0	0	0	0	0	0	0
ENSMUSG00000031448_Adprhl1_ACOCA_164934.2	Adprhl1	14.3166	0	0	0	0	0	0	0	0	0	0	0	0	0	0	0	0	0	0	0	0	0	0	0	0	0	0	0	0	0	0	0	0
ENSMUSG00000031448_Adprhl1_ACOCA_164935.3	Adprhl1	25.6123	0	0	0	0	0	0	0	0	0	0	0	0	0	0	0	0	0	0	0	0	0	0	0	0	0	0	0	0	0	0	0	0
ENSMUSG00000031448_Adprhl1_ACOCA_164942.10	Adprhl1	4.33439	0	0	0	0	0	0	0	0	0	0	0	0	0	0	0	0	0	0	0	0	0	0	0	0	0	0	0	0	0	0	0	0
ENSMUSG00000031448_Adprhl1_ACOCA_164936.4	Adprhl1	1.05076	0	0	0	0	0	0	0	0	0	0	0	0	0	0	0	0	0	0	0	0	0	0	0	0	0	0	0	0	0	0	0	0
ENSMUSG00000031448_Adprhl1_ACOCA_164937.5	Adprhl1	0.131345	0	0	0	0	0	0	0	0	0	0	0	0	0	0	0	0	0	0	0	0	0	0	0	0	0	0	0	0	0	0	0	0
ENSMUSG00000025083_Afap1l2_ACOCA_148615.3	Afap1l2	2997.69	1149.92	1833.65	14.8675	712.763	1642.63	44.5021	400.427	2216.74	261.401	6087.2	83.3404	143.272	3889.69	2148.55	365.993	142.509	36.2934	397.236	0	99.156	272.569	127.588	7.77145	83.7013	92.9453	326.305	0	0	106.051	0	11.5854	0
ENSMUSG00000025083_Afap1l2_ACOCA_148622.10	Afap1l2	271.622	682.41	104.78	7.94645	7.26169	10.5222	559.455	14.0501	62.2973	0	0	11.1121	13.645	2082.82	6.54381	71.2973	10.1792	0	29.0661	0	0	14.7335	2.0916	190.4	0	0	16.6482	1.31661	4.75517	0	22.3681	0	3.61306
ENSMUSG00000025083_Afap1l2_ACOCA_148613.1	Afap1l2	23.6421	0	0.399923	0	0	0	0	0	0	0	0	0	0	0	0	0	0	0	0	0	0	0	0	0	0	0	0	0	0	0	0	0	0
ENSMUSG00000025083_Afap1l2_ACOCA_148621.9	Afap1l2	34.5438	0	0	0	0	0	0	0	0	0	0	0	0	0	0	0	0	0	0	0	0	0	0	0	0	0	0	0	0	0	0	0	0
ENSMUSG00000025083_Afap1l2_ACOCA_148617.5	Afap1l2	25.0869	0	0	0	0	0	0	0	0	0	0	0	0	0	0	0	0	0	0	0	0	0	0	0	0	0	0	0	0	0	0	0	0
ENSMUSG00000025083_Afap1l2_ACOCA_148618.6	Afap1l2	35.3318	0	0	0	0	0	0	0	0	0	0	0	0	0	0	0	0	0	0	0	0	0	0	0	0	0	0	0	0	0	0	0	0
ENSMUSG00000025083_Afap1l2_ACOCA_148616.4	Afap1l2	18.9137	0	0	0	0	0	0	0	0	0	0	0	0	0	0	0	0	0	0	0	0	0	0	0	0	0	0	0	0	0	0	0	0
ENSMUSG00000025083_Afap1l2_ACOCA_148619.7	Afap1l2	23.3794	0	0	0	0	0	0	0	0	0	0	0	0	0	0	0	0	0	0	0	0	0	0	0	0	0	0	0	0	0	0	0	0
ENSMUSG00000025083_Afap1l2_ACOCA_148620.8	Afap1l2	2.23287	0	0	0	0	0	0	0	0	0	0	0	0	0	0	0	0	0	0	0	0	0	0	0	0	0	0	0	0	0	0	0	0
ENSMUSG00000025083_Afap1l2_ACOCA_148614.2	Afap1l2	0	0	0	0	0	0	0	0	0	0	0	0	0	0	0	0	0	0	0	0	0	0	0	0	0	0	0	0	0	0	0	0	0
ENSMUSG00000029313_Aff1_ACOCA_67356.3	Aff1	4367.49	3994.56	3532.52	55.6251	144.675	3648.86	734.284	2619.63	4464.64	1689.06	10493.3	169.459	1582.82	453.475	3577.28	18936.6	437.706	36.2934	697.585	6.57404	51.9389	4965.18	142.229	31.0858	49690.7	280.541	729.192	92.1628	0	399.962	63.3764	30.1221	10.8392
ENSMUSG00000029313_Aff1_ACOCA_67354.1	Aff1	1.4448	0	0	0	0	0	0	0	430.889	0	14.2988	0	0	0	0	4.75315	0	0	0	0	4.72172	3720.2	14.6412	11.6572	0	18.7596	0	0	0	0	0	0	0
ENSMUSG00000029313_Aff1_ACOCA_67363.10	Aff1	674.457	607.583	987.809	9.99714	423.971	21.0444	25.4298	553.572	36.3401	70.3773	2.04268	51.3933	95.5149	68.5485	2475.74	123.582	81.4337	50.8108	213.151	0	84.9909	7.36674	52.29	1.94286	83.7013	0	159.823	0	0	3.03002	0	0	0
ENSMUSG00000029313_Aff1_ACOCA_67357.4	Aff1	937.279	0.407774	1.99961	2.30703	1.11718	680.434	7.9468	0	10.3829	0	0	0	0	0	0	23.7658	0	0	0	0	0	0	0	0	0	0	0	0	0	30.3002	0	2.31708	0
ENSMUSG00000029313_Aff1_ACOCA_67360.7	Aff1	85.3743	0.611661	0.799846	0.769011	0.558592	7.01478	3.17872	270.464	5.19144	20.1078	0	0	27.29	0	0	14.2595	0	0	0	0	0	0	0	0	46.5007	0	0	0	0	0	0	0	0
ENSMUSG00000029313_Aff1_ACOCA_67361.8	Aff1	21.8033	0	1.19977	0	0	0	0	0	0	0	0	2.77801	0	0	0	9.50631	0	0	0	0	0	0	129.679	3.88572	0	0	3.32964	0	0	0	0	0	0
ENSMUSG00000029313_Aff1_ACOCA_67359.6	Aff1	16.8122	0	0	0	0	0	0	0	0	0	0	0	0	0	0	0	0	0	0	0	0	0	0	0	0	0	0	0	0	0	0	0	0
ENSMUSG00000029313_Aff1_ACOCA_67362.9	Aff1	6.43591	0	0	0	0	0	0	0	0	0	0	0	0	0	0	0	0	0	0	0	0	0	0	0	0	0	0	0	0	0	0	0	0
ENSMUSG00000029313_Aff1_ACOCA_67358.5	Aff1	9.71954	0	0	0	0	0	0	0	0	0	0	0	0	0	0	0	0	0	0	0	0	0	0	0	0	0	0	0	0	0	0	0	0
ENSMUSG00000029313_Aff1_ACOCA_67355.2	Aff1	0	0	0	0	0	0	0	0	0	0	0	0	0	0	0	0	0	0	0	0	0	0	0	0	0	0	0	0	0	0	0	0	0
ENSMUSG00000017718_Afmid_ACOCA_26824.9	Afmid	25.875	0	0	0	0	0	0	0	384.166	0	6.12805	0	0	0	0	4.75315	0	0	0	0	0	3373.97	4.1832	9.71431	0	13.6434	0	0	0	0	0	0	0
ENSMUSG00000017718_Afmid_ACOCA_26823.8	Afmid	28.5019	0	0	0	0	0	0	0	72.6801	0	6.12805	0	0	0	0	9.50631	0	0	0	0	0	847.175	6.2748	7.77145	0	1.70542	0	0	0	0	0	0	0
ENSMUSG00000017718_Afmid_ACOCA_26820.5	Afmid	1281.67	1.6311	689.067	4.10139	5.02732	16.3678	7.9468	546.547	996.756	110.593	2808.69	43.0592	143.272	0	0	104.569	91.6129	0	145.33	0	0	184.169	31.374	0	111.602	41.7828	136.515	0	0	0	0	0	0
ENSMUSG00000017718_Afmid_ACOCA_26817.2	Afmid	347.933	2.03887	357.131	4.10139	679.247	1160.95	4.76808	5.62002	31.1486	0	0	12.5011	0	0	205.039	180.62	20.3584	246.795	426.302	368.146	20152.3	0	20.916	1.94286	0	0	76.5818	0	0	99.9905	0	9.26834	0
ENSMUSG00000017718_Afmid_ACOCA_26821.6	Afmid	81.828	0	0	0	0	95.8687	0	0.702503	0	0	0	0	0	0	0	23.7658	0	0	0	0	0	0	0	0	0	0	0	0	23.7759	45.4502	0	1774.89	7.22611
ENSMUSG00000017718_Afmid_ACOCA_26822.7	Afmid	60.6814	0	0	0	0	0	0	0	0	0	0	0	0	0	0	0	0	0	0	0	0	0	0	0	0	0	0	0	0	0	0	0	0
ENSMUSG00000017718_Afmid_ACOCA_26816.1	Afmid	34.6751	0	0	0	0	0	0	0	0	0	0	0	0	0	0	0	0	0	0	0	0	0	0	0	0	0	0	0	0	0	0	0	0
ENSMUSG00000017718_Afmid_ACOCA_26825.10	Afmid	56.6097	0	0	0	0	0	0	0	0	0	0	0	0	0	0	0	0	0	0	0	0	0	0	0	0	0	0	0	0	0	0	0	0
ENSMUSG00000017718_Afmid_ACOCA_26818.3	Afmid	17.0749	0	0	0	0	0	0	0	0	0	0	0	0	0	0	0	0	0	0	0	0	0	0	0	0	0	0	0	0	0	0	0	0
ENSMUSG00000017718_Afmid_ACOCA_26819.4	Afmid	0	0	0	0	0	0	0	0	0	0	0	0	0	0	0	0	0	0	0	0	0	0	0	0	0	0	0	0	0	0	0	0	0
ENSMUSG00000054932_Afp_ACOCA_29846.5	Afp	58.8426	0.203887	0	0	0	0	0	0	545.101	0	14.2988	0	0	0	0	19.0126	0	0	0	0	0	3447.64	18.8244	9.71431	0	19.6123	0	0	0	0	0	0	0
ENSMUSG00000054932_Afp_ACOCA_29850.9	Afp	590.528	729.712	487.906	9.22813	118.98	16.3678	9.53616	343.524	109.02	50.2695	0	38.8922	115.982	112.49	4478.14	156.854	61.0753	72.5869	125.953	6.57404	75.5474	0	31.374	0	55.8009	0	93.23	1.31661	0	0	0	0	0
ENSMUSG00000054932_Afp_ACOCA_29851.10	Afp	32.8363	0	0	0	0	0	0	0	0	0	0	0	0	0	0	0	0	0	0	0	0	0	0	0	0	0	0	0	0	0	0	0	0
ENSMUSG00000054932_Afp_ACOCA_29844.3	Afp	42.1618	0	0	0	0	0	0	0	0	0	0	0	0	0	0	0	0	0	0	0	0	0	0	0	0	0	0	0	0	0	0	0	0
ENSMUSG00000054932_Afp_ACOCA_29848.7	Afp	2.75825	0	0	0	0	0	0	0	0	0	0	0	0	0	0	0	0	0	0	0	0	0	0	0	0	0	0	0	0	0	0	0	0
ENSMUSG00000054932_Afp_ACOCA_29842.1	Afp	38.0901	0	0	0	0	0	0	0	0	0	0	0	0	0	0	0	0	0	0	0	0	0	0	0	0	0	0	0	0	0	0	0	0
ENSMUSG00000054932_Afp_ACOCA_29843.2	Afp	14.842	0	0	0	0	0	0	0	0	0	0	0	0	0	0	0	0	0	0	0	0	0	0	0	0	0	0	0	0	0	0	0	0
ENSMUSG00000054932_Afp_ACOCA_29849.8	Afp	11.2957	0	0	0	0	0	0	0	0	0	0	0	0	0	0	0	0	0	0	0	0	0	0	0	0	0	0	0	0	0	0	0	0
ENSMUSG00000054932_Afp_ACOCA_29847.6	Afp	9.85088	0	0	0	0	0	0	0	0	0	0	0	0	0	0	0	0	0	0	0	0	0	0	0	0	0	0	0	0	0	0	0	0
ENSMUSG00000054932_Afp_ACOCA_29845.4	Afp	18.1256	0	0	0	0	0	0	0	0	0	0	0	0	0	0	0	0	0	0	0	0	0	0	0	0	0	0	0	0	0	0	0	0
ENSMUSG00000029722_Agfg2_ACOCA_72604.3	Agfg2	96.8013	607.787	228.356	5.12674	5.58592	10.5222	7.9468	6.32252	51.9144	0	0	9.72305	0	66.7908	0	38.0252	50.8961	0	77.5095	0	0	14.7335	4.1832	0	0	0.852709	46.615	0	0	0	0	0	0
ENSMUSG00000029722_Agfg2_ACOCA_72611.10	Agfg2	403.886	1141.16	7.59853	7.69011	56.9763	14.0296	11.1255	127.855	171.317	19353.8	10.2134	8.33404	211.497	110.732	2261.98	128.335	0	29.0348	0	0	37.7737	0	0	0	130.202	0	0	0	0	0	0	0	0
ENSMUSG00000029722_Agfg2_ACOCA_72603.2	Agfg2	16.5495	2.03887	3.19938	3.07604	7.26169	1648.47	14.3042	9.13253	5.19144	0	0	0	0	0	0	28.5189	0	0	0	0	0	0	0	0	0	0	0	0	0	106.051	0	11.5854	0
ENSMUSG00000029722_Agfg2_ACOCA_72610.9	Agfg2	15.6301	0	0	4.61407	0	0	0	0	0	0	0	0	0	0	0	0	0	0	0	0	0	0	6.2748	207.886	0	0	0	0	0	0	0	0	0
ENSMUSG00000029722_Agfg2_ACOCA_72605.4	Agfg2	33.099	0	0	0	0	0	0	0	0	0	0	0	0	0	0	0	0	0	0	0	0	0	0	0	0	0	0	0	0	0	0	0	0
ENSMUSG00000029722_Agfg2_ACOCA_72606.5	Agfg2	62.783	0	0	0	0	0	0	0	0	0	0	0	0	0	0	0	0	0	0	0	0	0	0	0	0	0	0	0	0	0	0	0	0
ENSMUSG00000029722_Agfg2_ACOCA_72609.8	Agfg2	6.17322	0	0	0	0	0	0	0	0	0	0	0	0	0	0	0	0	0	0	0	0	0	0	0	0	0	0	0	0	0	0	0	0
ENSMUSG00000029722_Agfg2_ACOCA_72607.6	Agfg2	16.2868	0	0	0	0	0	0	0	0	0	0	0	0	0	0	0	0	0	0	0	0	0	0	0	0	0	0	0	0	0	0	0	0
ENSMUSG00000029722_Agfg2_ACOCA_72602.1	Agfg2	15.1047	0	0	0	0	0	0	0	0	0	0	0	0	0	0	0	0	0	0	0	0	0	0	0	0	0	0	0	0	0	0	0	0
ENSMUSG00000029722_Agfg2_ACOCA_72608.7	Agfg2	3.80901	0	0	0	0	0	0	0	0	0	0	0	0	0	0	0	0	0	0	0	0	0	0	0	0	0	0	0	0	0	0	0	0
ENSMUSG00000026922_Agpat2_ACOCA_197506.5	Agpat2	150.916	0	0	7.17744	60.3279	0	0	0.702503	0	0	0	13.8901	54.5799	19.3342	2161.64	14.2595	0	36.2934	0	19.7221	42.4954	7.36674	2.0916	431.315	0	0	0	11.8495	0	0	0	0	0
ENSMUSG00000026922_Agpat2_ACOCA_197503.2	Agpat2	213.304	1.22332	173.966	3.33238	2.23437	1184.33	6.35744	4.91752	10.3829	10.0539	0	8.33404	0	0	0	52.2847	10.1792	0	67.8208	0	0	0	8.3664	0	0	0	13.3186	0	0	75.7504	0	11.5854	0
ENSMUSG00000026922_Agpat2_ACOCA_197511.10	Agpat2	7.22398	0	0	1.79436	0	0	0	0	0	0	0	0	0	0	0	9.50631	0	0	0	0	0	0	0	75.7716	0	0	0	0	4.75517	0	0	0	0
ENSMUSG00000026922_Agpat2_ACOCA_197508.7	Agpat2	6.82994	0.203887	0	4.10139	0	0	0	0	0	0	0	0	0	0	0	4.75315	0	0	0	0	0	0	4.1832	254.515	0	0	0	2.63322	19.0207	0	0	0	0
ENSMUSG00000026922_Agpat2_ACOCA_197505.4	Agpat2	21.2779	0	0	0	0	0	0	0	0	0	0	0	0	0	0	0	0	0	0	0	0	0	0	0	0	0	0	0	0	0	0	0	0
ENSMUSG00000026922_Agpat2_ACOCA_197509.8	Agpat2	32.4422	0	0	0	0	0	0	0	0	0	0	0	0	0	0	0	0	0	0	0	0	0	0	0	0	0	0	0	0	0	0	0	0
ENSMUSG00000026922_Agpat2_ACOCA_197502.1	Agpat2	9.3255	0	0	0	0	0	0	0	0	0	0	0	0	0	0	0	0	0	0	0	0	0	0	0	0	0	0	0	0	0	0	0	0
ENSMUSG00000026922_Agpat2_ACOCA_197510.9	Agpat2	0.26269	0	0	0	0	0	0	0	0	0	0	0	0	0	0	0	0	0	0	0	0	0	0	0	0	0	0	0	0	0	0	0	0
ENSMUSG00000026922_Agpat2_ACOCA_197507.6	Agpat2	1.18211	0	0	0	0	0	0	0	0	0	0	0	0	0	0	0	0	0	0	0	0	0	0	0	0	0	0	0	0	0	0	0	0
ENSMUSG00000026922_Agpat2_ACOCA_197504.3	Agpat2	0	0	0	0	0	0	0	0	0	0	0	0	0	0	0	0	0	0	0	0	0	0	0	0	0	0	0	0	0	0	0	0	0
ENSMUSG00000031980_Agt_ACOCA_138208.1	Agt	33.2303	0	0	0	0	0	0	0	285.529	0	14.2988	0	0	0	0	14.2595	0	0	0	0	0	2416.29	8.3664	11.6572	0	11.0852	0	0	0	0	0	0	0
ENSMUSG00000031980_Agt_ACOCA_138213.6	Agt	450.908	626.137	694.666	18.4563	15.6406	3848.78	30.1978	23.8851	93.4459	0	0	31.9472	0	140.612	0	147.348	81.4337	0	164.708	19.7221	4.72172	14.7335	41.832	341.944	4.65007	1.70542	103.219	1.31661	0	339.362	0	41.7075	3.61306
ENSMUSG00000031980_Agt_ACOCA_138211.4	Agt	649.239	1471.25	791.447	734.918	18.4335	30.3974	1238.11	30.9101	254.38	0	2.04268	38.8922	6.82249	138.855	4.36254	484.822	91.6129	0	1172.33	51816.6	344.685	0	46.0152	600.344	4.65007	2.55813	126.526	326.52	603.907	3.03002	285.194	30.1221	35032.2
ENSMUSG00000031980_Agt_ACOCA_138210.3	Agt	14.448	0	0	0	0	0	0	0	0	0	0	0	0	0	0	0	0	0	0	0	0	0	0	0	0	0	0	0	0	0	0	0	0
ENSMUSG00000031980_Agt_ACOCA_138217.10	Agt	12.4778	0	0	0	0	0	0	0	0	0	0	0	0	0	0	0	0	0	0	0	0	0	0	0	0	0	0	0	0	0	0	0	0
ENSMUSG00000031980_Agt_ACOCA_138209.2	Agt	2.36421	0	0	0	0	0	0	0	0	0	0	0	0	0	0	0	0	0	0	0	0	0	0	0	0	0	0	0	0	0	0	0	0
ENSMUSG00000031980_Agt_ACOCA_138215.8	Agt	7.35533	0	0	0	0	0	0	0	0	0	0	0	0	0	0	0	0	0	0	0	0	0	0	0	0	0	0	0	0	0	0	0	0
ENSMUSG00000031980_Agt_ACOCA_138214.7	Agt	6.04187	0	0	0	0	0	0	0	0	0	0	0	0	0	0	0	0	0	0	0	0	0	0	0	0	0	0	0	0	0	0	0	0
ENSMUSG00000031980_Agt_ACOCA_138216.9	Agt	1.57614	0	0	0	0	0	0	0	0	0	0	0	0	0	0	0	0	0	0	0	0	0	0	0	0	0	0	0	0	0	0	0	0
ENSMUSG00000031980_Agt_ACOCA_138212.5	Agt	0	0	0	0	0	0	0	0	0	0	0	0	0	0	0	0	0	0	0	0	0	0	0	0	0	0	0	0	0	0	0	0	0
ENSMUSG00000069833_Ahnak_ACOCA_144.4	Ahnak	13.9226	0.407774	1.19977	1.53802	0	1217.07	0	2.10751	20.7658	0	0	0	0	1.75765	0	194.879	0	0	9.68869	0	0	0	0	0	0	0.852709	0	0	285.31	724.174	0	19679	68.6481
ENSMUSG00000069833_Ahnak_ACOCA_148.8	Ahnak	859.128	2.03887	884.629	3.33238	142.441	4.67652	9.53616	3.51251	10.3829	0	0	56.9493	115.982	26.3648	6190.44	71.2973	71.2545	87.1043	164.708	6.57404	146.373	0	56.4732	0	4.65007	0	149.834	1.31661	0	0	0	0	0
ENSMUSG00000069833_Ahnak_ACOCA_147.7	Ahnak	236.027	1.6311	3.99923	2.56337	104.457	11.6913	340.123	648.41	25.9572	140.755	0	15.2791	163.74	28.1225	3913.2	66.5441	0	58.0695	0	0	80.2692	0	0	0	102.302	0.852709	0	0	0	0	18.6401	0	3.61306
ENSMUSG00000069833_Ahnak_ACOCA_145.5	Ahnak	44.2633	0	0	0	0	0	0	0	0	0	0	0	0	0	0	0	0	0	0	0	0	0	0	0	0	0	0	0	0	0	0	0	0
ENSMUSG00000069833_Ahnak_ACOCA_141.1	Ahnak	37.1707	0	0	0	0	0	0	0	0	0	0	0	0	0	0	0	0	0	0	0	0	0	0	0	0	0	0	0	0	0	0	0	0
ENSMUSG00000069833_Ahnak_ACOCA_142.2	Ahnak	19.3077	0	0	0	0	0	0	0	0	0	0	0	0	0	0	0	0	0	0	0	0	0	0	0	0	0	0	0	0	0	0	0	0
ENSMUSG00000069833_Ahnak_ACOCA_150.10	Ahnak	4.85977	0	0	0	0	0	0	0	0	0	0	0	0	0	0	0	0	0	0	0	0	0	0	0	0	0	0	0	0	0	0	0	0
ENSMUSG00000069833_Ahnak_ACOCA_143.3	Ahnak	17.2062	0	0	0	0	0	0	0	0	0	0	0	0	0	0	0	0	0	0	0	0	0	0	0	0	0	0	0	0	0	0	0	0
ENSMUSG00000069833_Ahnak_ACOCA_149.9	Ahnak	5.2538	0	0	0	0	0	0	0	0	0	0	0	0	0	0	0	0	0	0	0	0	0	0	0	0	0	0	0	0	0	0	0	0
ENSMUSG00000069833_Ahnak_ACOCA_146.6	Ahnak	2.23287	0	0	0	0	0	0	0	0	0	0	0	0	0	0	0	0	0	0	0	0	0	0	0	0	0	0	0	0	0	0	0	0
ENSMUSG00000050812_AI314180_ACOCA_54708.9	AI314180	14.0539	0	0	0.512674	0	1.16913	0	0.702503	399.741	0	26.5549	0	0	1.75765	0	19.0126	0	0	0	6.57404	0	3270.83	14.6412	9.71431	0	16.2015	0	1.31661	0	0	0	0	0
ENSMUSG00000050812_AI314180_ACOCA_54701.2	AI314180	2.88959	0	0	0.256337	0	1.16913	0	0	399.741	0	6.12805	0	0	0	0	23.7658	0	0	0	0	0	3204.53	6.2748	13.6	0	8.52709	0	0	0	0	0	0	0
ENSMUSG00000050812_AI314180_ACOCA_54706.7	AI314180	689.562	1502.44	253.551	10.2535	48.5975	19.8752	31.7872	691.263	140.169	120.647	0	15.2791	143.272	170.492	1616.32	194.879	30.5376	0	67.8208	0	14.1651	7.36674	18.8244	0	130.202	0	33.2964	1.31661	0	0	1.86401	0	0
ENSMUSG00000050812_AI314180_ACOCA_54705.6	AI314180	38.7468	0	0	4.10139	0	0	0	0	0	0	0	0	0	0	0	4.75315	0	0	0	6.57404	0	0	2.0916	182.629	0	0	0	6.58306	0	0	0	0	0
ENSMUSG00000050812_AI314180_ACOCA_54704.5	AI314180	77.8876	0	0	0	0	0	0	0	0	0	0	0	0	0	0	0	0	0	0	0	0	0	0	0	0	0	0	0	0	0	0	0	0
ENSMUSG00000050812_AI314180_ACOCA_54709.10	AI314180	166.677	0	0	0	0	0	0	0	0	0	0	0	0	0	0	0	0	0	0	0	0	0	0	0	0	0	0	0	0	0	0	0	0
ENSMUSG00000050812_AI314180_ACOCA_54700.1	AI314180	0	0	0	0	0	0	0	0	0	0	0	0	0	0	0	0	0	0	0	0	0	0	0	0	0	0	0	0	0	0	0	0	0
ENSMUSG00000050812_AI314180_ACOCA_54702.3	AI314180	0	0	0	0	0	0	0	0	0	0	0	0	0	0	0	0	0	0	0	0	0	0	0	0	0	0	0	0	0	0	0	0	0
ENSMUSG00000050812_AI314180_ACOCA_54703.4	AI314180	0	0	0	0	0	0	0	0	0	0	0	0	0	0	0	0	0	0	0	0	0	0	0	0	0	0	0	0	0	0	0	0	0
ENSMUSG00000050812_AI314180_ACOCA_54707.8	AI314180	0	0	0	0	0	0	0	0	0	0	0	0	0	0	0	0	0	0	0	0	0	0	0	0	0	0	0	0	0	0	0	0	0
ENSMUSG00000073490_AI607873_ACOCA_78638.3	AI607873	69.8756	5.09718	230.356	7.69011	1.11718	14.0296	15.8936	1.40501	0	0	0	9.72305	0	7.03061	0	14.2595	30.5376	0	48.4434	6.57404	0	14.7335	14.6412	343.886	0	0	49.9446	9.21628	0	0	65.2404	0	0
ENSMUSG00000073490_AI607873_ACOCA_78644.9	AI607873	27.5825	0	0	0	0	0	0	0	0	0	0	0	0	0	0	0	0	0	0	0	0	0	0	0	0	0	0	0	0	0	0	0	0
ENSMUSG00000073490_AI607873_ACOCA_78637.2	AI607873	29.684	0	0	0	0	0	0	0	0	0	0	0	0	0	0	0	0	0	0	0	0	0	0	0	0	0	0	0	0	0	0	0	0
ENSMUSG00000073490_AI607873_ACOCA_78645.10	AI607873	3.94035	0	0	0	0	0	0	0	0	0	0	0	0	0	0	0	0	0	0	0	0	0	0	0	0	0	0	0	0	0	0	0	0
ENSMUSG00000073490_AI607873_ACOCA_78642.7	AI607873	20.8839	0	0	0	0	0	0	0	0	0	0	0	0	0	0	0	0	0	0	0	0	0	0	0	0	0	0	0	0	0	0	0	0
ENSMUSG00000073490_AI607873_ACOCA_78639.4	AI607873	5.12246	0	0	0	0	0	0	0	0	0	0	0	0	0	0	0	0	0	0	0	0	0	0	0	0	0	0	0	0	0	0	0	0
ENSMUSG00000073490_AI607873_ACOCA_78636.1	AI607873	21.1466	0	0	0	0	0	0	0	0	0	0	0	0	0	0	0	0	0	0	0	0	0	0	0	0	0	0	0	0	0	0	0	0
ENSMUSG00000073490_AI607873_ACOCA_78643.8	AI607873	5.91053	0	0	0	0	0	0	0	0	0	0	0	0	0	0	0	0	0	0	0	0	0	0	0	0	0	0	0	0	0	0	0	0
ENSMUSG00000073490_AI607873_ACOCA_78641.6	AI607873	3.54632	0	0	0	0	0	0	0	0	0	0	0	0	0	0	0	0	0	0	0	0	0	0	0	0	0	0	0	0	0	0	0	0
ENSMUSG00000073490_AI607873_ACOCA_78640.5	AI607873	0	0	0	0	0	0	0	0	0	0	0	0	0	0	0	0	0	0	0	0	0	0	0	0	0	0	0	0	0	0	0	0	0
ENSMUSG00000040627_Aicda_ACOCA_99013.2	Aicda	29.8153	0.407774	1.19977	0.256337	0.558592	1185.5	1.58936	1.40501	10.3829	10.0539	0	1.38901	0	0	0	223.398	0	0	0	0	0	0	0	3.88572	0	0	6.65928	0	242.514	675.693	0	18372.2	61.4219
ENSMUSG00000040627_Aicda_ACOCA_99020.9	Aicda	4.33439	0	0	4.35773	0	0	0	0	0	0	0	0	0	0	0	4.75315	0	0	0	6.57404	0	0	4.1832	190.4	0	0	0	2.63322	4.75517	0	0	0	0
ENSMUSG00000040627_Aicda_ACOCA_99012.1	Aicda	5.51649	0	8.39838	0.256337	0	0	0	0	5.19144	0	0	8.33404	0	0	0	0	10.1792	0	29.0661	0	0	0	261.45	1.94286	0	0	16.6482	0	0	0	0	0	0
ENSMUSG00000040627_Aicda_ACOCA_99019.8	Aicda	219.609	0	0	0	0	0	0	0	0	0	0	0	0	0	0	0	0	0	0	0	0	0	0	0	0	0	0	0	0	0	0	0	0
ENSMUSG00000040627_Aicda_ACOCA_99016.5	Aicda	20.7525	0	0	0	0	0	0	0	0	0	0	0	0	0	0	0	0	0	0	0	0	0	0	0	0	0	0	0	0	0	0	0	0
ENSMUSG00000040627_Aicda_ACOCA_99014.3	Aicda	16.8122	0	0	0	0	0	0	0	0	0	0	0	0	0	0	0	0	0	0	0	0	0	0	0	0	0	0	0	0	0	0	0	0
ENSMUSG00000040627_Aicda_ACOCA_99021.10	Aicda	41.7677	0	0	0	0	0	0	0	0	0	0	0	0	0	0	0	0	0	0	0	0	0	0	0	0	0	0	0	0	0	0	0	0
ENSMUSG00000040627_Aicda_ACOCA_99018.7	Aicda	15.236	0	0	0	0	0	0	0	0	0	0	0	0	0	0	0	0	0	0	0	0	0	0	0	0	0	0	0	0	0	0	0	0
ENSMUSG00000040627_Aicda_ACOCA_99015.4	Aicda	0	0	0	0	0	0	0	0	0	0	0	0	0	0	0	0	0	0	0	0	0	0	0	0	0	0	0	0	0	0	0	0	0
ENSMUSG00000040627_Aicda_ACOCA_99017.6	Aicda	0	0	0	0	0	0	0	0	0	0	0	0	0	0	0	0	0	0	0	0	0	0	0	0	0	0	0	0	0	0	0	0	0
ENSMUSG00000019866_Aim1_ACOCA_74715.9	Aim1	50.0425	0	0	0.256337	0	0	0	0	430.889	30.1617	1043.81	0	0	0	0	9.50631	0	0	9.68869	0	0	58.9339	0	0	0	12.7906	0	0	0	0	0	0	0
ENSMUSG00000019866_Aim1_ACOCA_74707.1	Aim1	578.838	1249.22	18.3965	943.576	79.32	30.3974	34.9659	701.8	275.146	40.2156	0	11.1121	184.207	130.066	2275.06	209.139	0	21.7761	0	157.777	28.3303	22.1002	0	83.543	93.0015	2.55813	3.32964	92.1628	95.1034	0	0	0	0
ENSMUSG00000019866_Aim1_ACOCA_74709.3	Aim1	1109.34	1325.67	805.045	1279.38	120.097	2767.33	55.6276	128.558	337.443	0	2.04268	58.3383	150.095	116.005	4321.09	261.423	91.6129	21.7761	164.708	236.665	122.765	7.36674	39.7404	102.972	13.9502	2.55813	123.197	129.028	128.39	227.251	0	22.0123	3.61306
ENSMUSG00000019866_Aim1_ACOCA_74713.7	Aim1	385.235	0.407774	307.941	5.89575	0	1.16913	0	1.40501	15.5743	0	0	15.2791	0	0	0	19.0126	10.1792	0	77.5095	6.57404	0	0	12.5496	167.086	0	0	39.9557	6.58306	4.75517	0	0	0	3.61306
ENSMUSG00000019866_Aim1_ACOCA_74711.5	Aim1	10.7703	0	0	0	0	0	0	0	0	0	0	0	0	0	0	0	0	0	0	0	0	0	0	0	0	0	0	0	0	0	0	0	0
ENSMUSG00000019866_Aim1_ACOCA_74708.2	Aim1	15.3674	0	0	0	0	0	0	0	0	0	0	0	0	0	0	0	0	0	0	0	0	0	0	0	0	0	0	0	0	0	0	0	0
ENSMUSG00000019866_Aim1_ACOCA_74712.6	Aim1	5.12246	0	0	0	0	0	0	0	0	0	0	0	0	0	0	0	0	0	0	0	0	0	0	0	0	0	0	0	0	0	0	0	0
ENSMUSG00000019866_Aim1_ACOCA_74714.8	Aim1	0.26269	0	0	0	0	0	0	0	0	0	0	0	0	0	0	0	0	0	0	0	0	0	0	0	0	0	0	0	0	0	0	0	0
ENSMUSG00000019866_Aim1_ACOCA_74716.10	Aim1	0.131345	0	0	0	0	0	0	0	0	0	0	0	0	0	0	0	0	0	0	0	0	0	0	0	0	0	0	0	0	0	0	0	0
ENSMUSG00000019866_Aim1_ACOCA_74710.4	Aim1	0	0	0	0	0	0	0	0	0	0	0	0	0	0	0	0	0	0	0	0	0	0	0	0	0	0	0	0	0	0	0	0	0
ENSMUSG00000021214_Akr1c18_ACOCA_224273.2	Akr1c18	43.6066	0	0	0	0	1.16913	0	0.702503	970.799	0	26.5549	0	0	0	0	23.7658	0	0	0	0	0	7455.14	20.916	34.9715	0	31.5503	0	0	0	0	0	0	0
ENSMUSG00000021214_Akr1c18_ACOCA_224275.4	Akr1c18	5.12246	0	1.19977	2.0507	0.558592	1042.86	1.58936	1.40501	5.19144	0	0	0	0	0	0	209.139	10.1792	0	0	26.2962	0	0	2.0916	124.343	4.65007	0	0	3.94984	171.186	581.763	0	16297.2	57.8089
ENSMUSG00000021214_Akr1c18_ACOCA_224276.5	Akr1c18	72.5025	0	0	0	0	0	0	0	0	0	0	0	0	0	0	0	0	0	0	0	0	0	0	0	0	0	0	0	0	0	0	0	0
ENSMUSG00000021214_Akr1c18_ACOCA_224277.6	Akr1c18	105.995	0	0	0	0	0	0	0	0	0	0	0	0	0	0	0	0	0	0	0	0	0	0	0	0	0	0	0	0	0	0	0	0
ENSMUSG00000021214_Akr1c18_ACOCA_224279.8	Akr1c18	14.0539	0	0	0	0	0	0	0	0	0	0	0	0	0	0	0	0	0	0	0	0	0	0	0	0	0	0	0	0	0	0	0	0
ENSMUSG00000021214_Akr1c18_ACOCA_224281.10	Akr1c18	21.6719	0	0	0	0	0	0	0	0	0	0	0	0	0	0	0	0	0	0	0	0	0	0	0	0	0	0	0	0	0	0	0	0
ENSMUSG00000021214_Akr1c18_ACOCA_224272.1	Akr1c18	7.61802	0	0	0	0	0	0	0	0	0	0	0	0	0	0	0	0	0	0	0	0	0	0	0	0	0	0	0	0	0	0	0	0
ENSMUSG00000021214_Akr1c18_ACOCA_224278.7	Akr1c18	3.80901	0	0	0	0	0	0	0	0	0	0	0	0	0	0	0	0	0	0	0	0	0	0	0	0	0	0	0	0	0	0	0	0
ENSMUSG00000021214_Akr1c18_ACOCA_224280.9	Akr1c18	7.09264	0	0	0	0	0	0	0	0	0	0	0	0	0	0	0	0	0	0	0	0	0	0	0	0	0	0	0	0	0	0	0	0
ENSMUSG00000021214_Akr1c18_ACOCA_224274.3	Akr1c18	1.05076	0	0	0	0	0	0	0	0	0	0	0	0	0	0	0	0	0	0	0	0	0	0	0	0	0	0	0	0	0	0	0	0
ENSMUSG00000021207_Akr1c21_ACOCA_140333.9	Akr1c21	523.148	1.42721	238.754	3.58872	3.91014	1148.09	12.7149	2.81001	316.678	0	18.3841	13.8901	0	0	0	66.5441	0	0	77.5095	0	0	66.3007	10.458	0	4.65007	788.756	39.9557	2.63322	0	103.021	1.86401	17.3781	0
ENSMUSG00000021207_Akr1c21_ACOCA_140332.8	Akr1c21	30.2094	0	0	12.5605	0	0	0	0	0	0	0	0	0	0	0	4.75315	0	0	0	19.7221	0	14.7335	4.1832	598.401	0	0	0	9.21628	23.7759	0	0	0	0
ENSMUSG00000021207_Akr1c21_ACOCA_140328.4	Akr1c21	21.5406	0	0	1.79436	0	0	0	0	0	0	0	0	0	0	0	0	0	0	0	19.7221	0	7.36674	0	188.458	0	0	0	7.89967	0	0	0	0	0
ENSMUSG00000021207_Akr1c21_ACOCA_140325.1	Akr1c21	31.6542	0	0	0	0	0	0	0	0	0	0	0	0	0	0	0	0	0	0	0	0	0	0	0	0	0	0	0	0	0	0	0	0
ENSMUSG00000021207_Akr1c21_ACOCA_140331.7	Akr1c21	9.71954	0	0	0	0	0	0	0	0	0	0	0	0	0	0	0	0	0	0	0	0	0	0	0	0	0	0	0	0	0	0	0	0
ENSMUSG00000021207_Akr1c21_ACOCA_140329.5	Akr1c21	16.4181	0	0	0	0	0	0	0	0	0	0	0	0	0	0	0	0	0	0	0	0	0	0	0	0	0	0	0	0	0	0	0	0
ENSMUSG00000021207_Akr1c21_ACOCA_140327.3	Akr1c21	4.0717	0	0	0	0	0	0	0	0	0	0	0	0	0	0	0	0	0	0	0	0	0	0	0	0	0	0	0	0	0	0	0	0
ENSMUSG00000021207_Akr1c21_ACOCA_140326.2	Akr1c21	6.56725	0	0	0	0	0	0	0	0	0	0	0	0	0	0	0	0	0	0	0	0	0	0	0	0	0	0	0	0	0	0	0	0
ENSMUSG00000021207_Akr1c21_ACOCA_140330.6	Akr1c21	2.36421	0	0	0	0	0	0	0	0	0	0	0	0	0	0	0	0	0	0	0	0	0	0	0	0	0	0	0	0	0	0	0	0
ENSMUSG00000021207_Akr1c21_ACOCA_140334.10	Akr1c21	0	0	0	0	0	0	0	0	0	0	0	0	0	0	0	0	0	0	0	0	0	0	0	0	0	0	0	0	0	0	0	0	0
ENSMUSG00000021210_Akr1c6_ACOCA_224312.1	Akr1c6	54.3769	0	0	0	0	0	0	0	0	0	0	0	0	0	0	0	0	0	0	0	0	0	0	0	0	0	0	0	0	0	0	0	0
ENSMUSG00000021210_Akr1c6_ACOCA_224315.4	Akr1c6	24.2988	0	0	0	0	0	0	0	0	0	0	0	0	0	0	0	0	0	0	0	0	0	0	0	0	0	0	0	0	0	0	0	0
ENSMUSG00000021210_Akr1c6_ACOCA_224317.6	Akr1c6	12.3464	0	0	0	0	0	0	0	0	0	0	0	0	0	0	0	0	0	0	0	0	0	0	0	0	0	0	0	0	0	0	0	0
ENSMUSG00000021210_Akr1c6_ACOCA_224314.3	Akr1c6	24.0362	0	0	0	0	0	0	0	0	0	0	0	0	0	0	0	0	0	0	0	0	0	0	0	0	0	0	0	0	0	0	0	0
ENSMUSG00000021210_Akr1c6_ACOCA_224318.7	Akr1c6	7.88071	0	0	0	0	0	0	0	0	0	0	0	0	0	0	0	0	0	0	0	0	0	0	0	0	0	0	0	0	0	0	0	0
ENSMUSG00000021210_Akr1c6_ACOCA_224316.5	Akr1c6	5.51649	0	0	0	0	0	0	0	0	0	0	0	0	0	0	0	0	0	0	0	0	0	0	0	0	0	0	0	0	0	0	0	0
ENSMUSG00000021210_Akr1c6_ACOCA_224321.10	Akr1c6	3.54632	0	0	0	0	0	0	0	0	0	0	0	0	0	0	0	0	0	0	0	0	0	0	0	0	0	0	0	0	0	0	0	0
ENSMUSG00000021210_Akr1c6_ACOCA_224313.2	Akr1c6	0	0	0	0	0	0	0	0	0	0	0	0	0	0	0	0	0	0	0	0	0	0	0	0	0	0	0	0	0	0	0	0	0
ENSMUSG00000021210_Akr1c6_ACOCA_224319.8	Akr1c6	0	0	0	0	0	0	0	0	0	0	0	0	0	0	0	0	0	0	0	0	0	0	0	0	0	0	0	0	0	0	0	0	0
ENSMUSG00000021210_Akr1c6_ACOCA_224320.9	Akr1c6	0	0	0	0	0	0	0	0	0	0	0	0	0	0	0	0	0	0	0	0	0	0	0	0	0	0	0	0	0	0	0	0	0
ENSMUSG00000019699_Akt3_ACOCA_161759.10	Akt3	12.4778	0.203887	0.399923	0	0	0	0	0.702503	301.103	0	6.12805	0	0	0	0	9.50631	0	0	0	0	0	2659.39	16.7328	15.5429	0	10.2325	0	0	0	0	0	0	0
ENSMUSG00000019699_Akt3_ACOCA_161755.6	Akt3	910.616	1137.69	118.777	13.8422	104.457	1570.14	27.0191	1098.71	789.099	1136.09	2714.73	231.964	144623	362.077	4403.98	446.796	10.1792	50.8108	29.0661	0	56.6606	95.7676	6.2748	0	1283.42	32.403	29.9668	0	0	109.081	1.86401	11.5854	3.61306
ENSMUSG00000019699_Akt3_ACOCA_161750.1	Akt3	69.2189	0.203887	243.153	4.35773	0.558592	2.33826	1.58936	0.702503	10.3829	0	0	9.72305	0	0	0	4.75315	40.7168	0	29.0661	0	0	0	18.8244	266.172	0	0	63.2632	3.94984	0	0	0	0	0
ENSMUSG00000019699_Akt3_ACOCA_161752.3	Akt3	15.3674	0	0	0	0	0	0	0	0	0	0	0	0	0	0	0	0	0	0	0	0	0	0	0	0	0	0	0	0	0	0	0	0
ENSMUSG00000019699_Akt3_ACOCA_161753.4	Akt3	30.8661	0	0	0	0	0	0	0	0	0	0	0	0	0	0	0	0	0	0	0	0	0	0	0	0	0	0	0	0	0	0	0	0
ENSMUSG00000019699_Akt3_ACOCA_161758.9	Akt3	10.7703	0	0	0	0	0	0	0	0	0	0	0	0	0	0	0	0	0	0	0	0	0	0	0	0	0	0	0	0	0	0	0	0
ENSMUSG00000019699_Akt3_ACOCA_161757.8	Akt3	4.72842	0	0	0	0	0	0	0	0	0	0	0	0	0	0	0	0	0	0	0	0	0	0	0	0	0	0	0	0	0	0	0	0
ENSMUSG00000019699_Akt3_ACOCA_161751.2	Akt3	14.7107	0	0	1.02535	0	0	0	0	0	0	0	0	0	0	0	0	0	0	0	0	0	0	0	52.4573	0	0	0	0	0	0	0	0	0
ENSMUSG00000019699_Akt3_ACOCA_161756.7	Akt3	15.4987	0	0	0	0	0	0	0	0	0	0	0	0	0	0	0	0	0	0	0	0	0	0	0	0	0	0	0	0	0	0	0	0
ENSMUSG00000019699_Akt3_ACOCA_161754.5	Akt3	1.4448	0	0	0	0	0	0	0	0	0	0	0	0	0	0	0	0	0	0	0	0	0	0	0	0	0	0	0	0	0	0	0	0
ENSMUSG00000022636_Alcam_ACOCA_33261.10	Alcam	10.7703	0	0	2.81971	0	0	0	0	0	0	0	0	0	0	0	4.75315	0	0	0	13.1481	0	7.36674	0	161.258	0	0	0	5.26645	0	0	0	0	0
ENSMUSG00000022636_Alcam_ACOCA_33252.1	Alcam	27.9765	754.994	5.199	5.63941	3.91014	5.84565	7.9468	5.62002	51.9144	0	2.04268	0	0	66.7908	0	85.5568	0	0	0	0	0	0	0	0	0	0.852709	0	0	0	0	0	0	0
ENSMUSG00000022636_Alcam_ACOCA_33255.4	Alcam	92.4669	0	0	0	0	0	0	0	0	0	0	0	0	0	0	0	0	0	0	0	0	0	0	0	0	0	0	0	0	0	0	0	0
ENSMUSG00000022636_Alcam_ACOCA_33257.6	Alcam	151.441	0	0	0	0	0	0	0	0	0	0	0	0	0	0	0	0	0	0	0	0	0	0	0	0	0	0	0	0	0	0	0	0
ENSMUSG00000022636_Alcam_ACOCA_33254.3	Alcam	9.85088	0	0	0	0	0	0	0	0	0	0	0	0	0	0	0	0	0	0	0	0	0	0	0	0	0	0	0	0	0	0	0	0
ENSMUSG00000022636_Alcam_ACOCA_33259.8	Alcam	15.1047	0	0	0	0	0	0	0	0	0	0	0	0	0	0	0	0	0	0	0	0	0	0	0	0	0	0	0	0	0	0	0	0
ENSMUSG00000022636_Alcam_ACOCA_33253.2	Alcam	18.9137	0	0	0	0	0	0	0	0	0	0	0	0	0	0	0	0	0	0	0	0	0	0	0	0	0	0	0	0	0	0	0	0
ENSMUSG00000022636_Alcam_ACOCA_33260.9	Alcam	3.67766	0	0	0	0	0	0	0	0	0	0	0	0	0	0	0	0	0	0	0	0	0	0	0	0	0	0	0	0	0	0	0	0
ENSMUSG00000022636_Alcam_ACOCA_33256.5	Alcam	26.9257	0	0	0	0	0	0	0	0	0	0	0	0	0	0	0	0	0	0	0	0	0	0	0	0	0	0	0	0	0	0	0	0
ENSMUSG00000022636_Alcam_ACOCA_33258.7	Alcam	0.131345	0	0	0	0	0	0	0	0	0	0	0	0	0	0	0	0	0	0	0	0	0	0	0	0	0	0	0	0	0	0	0	0
ENSMUSG00000053279_Aldh1a1_ACOCA_1905.2	Aldh1a1	1083.07	3.46608	1182.97	21.276	8.37887	119.251	17.483	890.773	41.5315	130.701	0	37704.6	654.959	172.25	205.039	304.202	539.498	0	1211.09	39.4442	4.72172	7.36674	345.114	709.144	181.353	0	1035.52	11.8495	28.531	24.2401	0	1.15854	0
ENSMUSG00000053279_Aldh1a1_ACOCA_1904.1	Aldh1a1	26.1377	0.203887	1.19977	1.53802	1.11718	2.33826	3.17872	289.431	10.3829	30.1617	0	0	61.4024	0	0	9.50631	0	0	0	0	0	0	0	0	74.4012	0	0	0	0	3.03002	0	0	0
ENSMUSG00000053279_Aldh1a1_ACOCA_1912.9	Aldh1a1	13.5285	0	0	0	0	0	0	0	0	0	0	0	0	0	0	0	0	0	0	0	0	0	0	0	0	0	0	0	0	0	0	0	0
ENSMUSG00000053279_Aldh1a1_ACOCA_1910.7	Aldh1a1	8.1434	0	0	0	0	0	0	0	0	0	0	0	0	0	0	0	0	0	0	0	0	0	0	0	0	0	0	0	0	0	0	0	0
ENSMUSG00000053279_Aldh1a1_ACOCA_1909.6	Aldh1a1	11.2957	0	0	0	0	0	0	0	0	0	0	0	0	0	0	0	0	0	0	0	0	0	0	0	0	0	0	0	0	0	0	0	0
ENSMUSG00000053279_Aldh1a1_ACOCA_1907.4	Aldh1a1	2.75825	0	0	0.256337	0	0	0	0	0	0	0	0	0	0	0	0	0	0	0	0	0	0	0	0	0	0	0	0	0	0	0	0	0
ENSMUSG00000053279_Aldh1a1_ACOCA_1906.3	Aldh1a1	1.83883	0	0	0	0	0	0	0	0	0	0	0	0	0	0	0	0	0	0	0	0	0	0	0	0	0	0	0	0	0	0	0	0
ENSMUSG00000053279_Aldh1a1_ACOCA_1911.8	Aldh1a1	0.394035	0	0	0	0	0	0	0	0	0	0	0	0	0	0	0	0	0	0	0	0	0	0	0	0	0	0	0	0	0	0	0	0
ENSMUSG00000053279_Aldh1a1_ACOCA_1908.5	Aldh1a1	0	0	0	0	0	0	0	0	0	0	0	0	0	0	0	0	0	0	0	0	0	0	0	0	0	0	0	0	0	0	0	0	0
ENSMUSG00000053279_Aldh1a1_ACOCA_1913.10	Aldh1a1	0	0	0	0	0	0	0	0	0	0	0	0	0	0	0	0	0	0	0	0	0	0	0	0	0	0	0	0	0	0	0	0	0
ENSMUSG00000015134_Aldh1a3_ACOCA_214773.9	Aldh1a3	3081.75	2923.33	3592.91	1134.55	258.628	56.1183	330.587	453.114	4604.81	412.21	10317.6	263.911	272.9	353.288	8271.37	898.346	631.111	137.915	959.18	302.406	207.755	7418.31	322.106	396.344	111.602	156.899	9682.6	155.36	147.41	30.3002	31.6882	0	7.22611
ENSMUSG00000015134_Aldh1a3_ACOCA_214766.2	Aldh1a3	2880.66	3901.58	2811.06	1531.61	165.902	4682.37	726.337	1665.63	1900.07	271.455	2843.41	138.901	409.35	414.806	3596.91	822.296	213.763	21.7761	523.189	374.72	80.2692	213.636	156.87	165.143	255.754	954.182	436.183	189.592	171.186	366.632	11.1841	41.7075	7.22611
ENSMUSG00000015134_Aldh1a3_ACOCA_214774.10	Aldh1a3	15.236	0.203887	0	7.43377	0	0	0	0	0	0	0	0	0	1.75765	0	0	0	0	0	0	0	14.7335	2.0916	355.544	0	0	0	14.4827	14.2655	0	0	0	0
ENSMUSG00000015134_Aldh1a3_ACOCA_214770.6	Aldh1a3	37.5647	0	46.791	0.256337	0.558592	0	0	0.702503	5.19144	0	0	4.16702	0	0	0	4.75315	0	0	0	0	0	0	4.1832	0	0	0	9.98893	0	0	0	0	0	0
ENSMUSG00000015134_Aldh1a3_ACOCA_214768.4	Aldh1a3	33.7557	0	0	0	0	0	0	0	0	0	0	0	0	0	0	0	0	0	0	0	0	0	0	0	0	0	0	0	0	0	0	0	0
ENSMUSG00000015134_Aldh1a3_ACOCA_214769.5	Aldh1a3	7.22398	0	0	0	0	0	0	0	0	0	0	0	0	0	0	0	0	0	0	0	0	0	0	0	0	0	0	0	0	0	0	0	0
ENSMUSG00000015134_Aldh1a3_ACOCA_214767.3	Aldh1a3	36.6453	0	0	0	0	0	0	0	0	0	0	0	0	0	0	0	0	0	0	0	0	0	0	0	0	0	0	0	0	0	0	0	0
ENSMUSG00000015134_Aldh1a3_ACOCA_214772.8	Aldh1a3	18.3883	0	0	0	0	0	0	0	0	0	0	0	0	0	0	0	0	0	0	0	0	0	0	0	0	0	0	0	0	0	0	0	0
ENSMUSG00000015134_Aldh1a3_ACOCA_214771.7	Aldh1a3	12.0837	0	0	0	0	0	0	0	0	0	0	0	0	0	0	0	0	0	0	0	0	0	0	0	0	0	0	0	0	0	0	0	0
ENSMUSG00000015134_Aldh1a3_ACOCA_214765.1	Aldh1a3	20.3585	0	0	0	0	0	0	0	0	0	0	0	0	0	0	0	0	0	0	0	0	0	0	0	0	0	0	0	0	0	0	0	0
ENSMUSG00000021238_Aldh6a1_ACOCA_55422.8	Aldh6a1	81.6966	0.407774	123.976	0.769011	0.558592	0	0	0	5.19144	0	0	5.55603	0	1.75765	0	4.75315	10.1792	0	29.0661	0	0	0	20.916	0	0	0	26.6371	0	0	0	0	0	0
ENSMUSG00000021238_Aldh6a1_ACOCA_55420.6	Aldh6a1	24.0362	0	0	0	0	0	0	0	0	0	0	0	0	0	0	0	0	0	0	0	0	0	0	0	0	0	0	0	0	0	0	0	0
ENSMUSG00000021238_Aldh6a1_ACOCA_55416.2	Aldh6a1	46.6275	0	0	0	0	0	0	0	0	0	0	0	0	0	0	0	0	0	0	0	0	0	0	0	0	0	0	0	0	0	0	0	0
ENSMUSG00000021238_Aldh6a1_ACOCA_55421.7	Aldh6a1	49.2544	0	0	0	0	0	0	0	0	0	0	0	0	0	0	0	0	0	0	0	0	0	0	0	0	0	0	0	0	0	0	0	0
ENSMUSG00000021238_Aldh6a1_ACOCA_55417.3	Aldh6a1	32.8363	0	0	1.79436	0	0	0	0	0	0	0	0	0	0	0	0	0	0	0	6.57404	0	0	0	68.0002	0	0	0	2.63322	4.75517	0	0	0	0
ENSMUSG00000021238_Aldh6a1_ACOCA_55415.1	Aldh6a1	9.19416	0	0	0	0	0	0	0	0	0	0	0	0	0	0	0	0	0	0	0	0	0	0	0	0	0	0	0	0	0	0	0	0
ENSMUSG00000021238_Aldh6a1_ACOCA_55424.10	Aldh6a1	11.5584	0	0	0	0	0	0	0	0	0	0	0	0	0	0	0	0	0	0	0	0	0	0	0	0	0	0	0	0	0	0	0	0
ENSMUSG00000021238_Aldh6a1_ACOCA_55423.9	Aldh6a1	0.26269	0	0	0	0	0	0	0	0	0	0	0	0	0	0	0	0	0	0	0	0	0	0	0	0	0	0	0	0	0	0	0	0
ENSMUSG00000021238_Aldh6a1_ACOCA_55418.4	Aldh6a1	0	0	0	0	0	0	0	0	0	0	0	0	0	0	0	0	0	0	0	0	0	0	0	0	0	0	0	0	0	0	0	0	0
ENSMUSG00000021238_Aldh6a1_ACOCA_55419.5	Aldh6a1	0	0	0	0	0	0	0	0	0	0	0	0	0	0	0	0	0	0	0	0	0	0	0	0	0	0	0	0	0	0	0	0	0
ENSMUSG00000030695_Aldoa_ACOCA_168149.8	Aldoa	0	0	0	0	0	0	0	0	311.486	0	18.3841	0	0	0	0	9.50631	0	0	0	0	0	2615.19	12.5496	7.77145	0	9.3798	0	0	0	0	0	0	0
ENSMUSG00000030695_Aldoa_ACOCA_168145.4	Aldoa	276.613	0.203887	100.381	0.512674	0	1.16913	0	1.40501	0	0	0	5.55603	0	0	0	0	30.5376	0	48.4434	0	0	0	8.3664	0	0	0	33.2964	0	0	0	0	0	0
ENSMUSG00000030695_Aldoa_ACOCA_168148.7	Aldoa	231.824	0	0	0	0	0	0	0	0	0	0	0	0	0	0	0	0	0	0	0	0	0	0	0	0	0	0	0	0	0	0	0	0
ENSMUSG00000030695_Aldoa_ACOCA_168142.1	Aldoa	8.40609	0	0	0	0	0	0	0	0	0	0	0	0	0	0	0	0	0	0	0	0	0	0	0	0	0	0	0	0	0	0	0	0
ENSMUSG00000030695_Aldoa_ACOCA_168143.2	Aldoa	2.88959	0	0	0	0	0	0	0	0	0	0	0	0	0	0	0	0	0	0	0	0	0	0	0	0	0	0	0	0	0	0	0	0
ENSMUSG00000030695_Aldoa_ACOCA_168144.3	Aldoa	0.131345	0	0	0	0	0	0	0	0	0	0	0	0	0	0	0	0	0	0	0	0	0	0	0	0	0	0	0	0	0	0	0	0
ENSMUSG00000030695_Aldoa_ACOCA_168151.10	Aldoa	0.656725	0	0	0	0	0	0	0	0	0	0	0	0	0	0	0	0	0	0	0	0	0	0	0	0	0	0	0	0	0	0	0	0
ENSMUSG00000030695_Aldoa_ACOCA_168147.6	Aldoa	0	0	0	0	3.91014	0	0	0	0	0	0	1.38901	0	0	67.6193	0	0	0	0	0	4.72172	0	0	0	0	0	0	0	0	0	0	0	0
ENSMUSG00000030695_Aldoa_ACOCA_168146.5	Aldoa	0	0	0	0	0	0	0	0	0	0	0	0	0	0	0	0	0	0	0	0	0	0	0	0	0	0	0	0	0	0	0	0	0
ENSMUSG00000030695_Aldoa_ACOCA_168150.9	Aldoa	0	0	0	0	0	0	0	0	0	0	0	0	0	0	0	0	0	0	0	0	0	0	0	0	0	0	0	0	0	0	0	0	0
ENSMUSG00000028307_Aldob_ACOCA_95801.2	Aldob	2088.52	1273.48	2606.7	812.845	37.9842	3855.79	297.21	760.108	4443.87	422.264	11469.7	119.455	156.917	4956.58	17.4501	546.613	315.556	7.25869	503.812	223.517	0	618.806	127.588	75.7716	125.552	1464.1	396.227	81.6299	118.879	321.182	9.32006	33.5977	10.8392
ENSMUSG00000028307_Aldob_ACOCA_95802.3	Aldob	84.0609	0.203887	0.399923	0.256337	1.67577	0	371.91	2.10751	5.19144	0	0	0	0	0	0	9.50631	0	0	0	0	0	0	2.0916	0	0	0	0	0	0	0	11.1841	0	10.8392
ENSMUSG00000028307_Aldob_ACOCA_95808.9	Aldob	33.493	0	3.59931	0	0	0	0	0	0	0	0	1.38901	0	0	0	0	10.1792	0	19.3774	0	0	0	219.618	3.88572	0	0	3.32964	0	0	0	0	0	0
ENSMUSG00000028307_Aldob_ACOCA_95804.5	Aldob	148.551	0	0	0	0	0	0	0	0	0	0	0	0	0	0	0	0	0	0	0	0	0	0	0	0	0	0	0	0	0	0	0	0
ENSMUSG00000028307_Aldob_ACOCA_95809.10	Aldob	170.223	0	0	0	0	0	0	0	0	0	0	0	0	0	0	0	0	0	0	0	0	0	0	0	0	0	0	0	0	0	0	0	0
ENSMUSG00000028307_Aldob_ACOCA_95803.4	Aldob	10.639	0	0	0	0	0	0	0	0	0	0	0	0	0	0	0	0	0	0	0	0	0	0	0	0	0	0	0	0	0	0	0	0
ENSMUSG00000028307_Aldob_ACOCA_95805.6	Aldob	32.1795	0	0	0	0	0	0	0	0	0	0	0	0	0	0	0	0	0	0	0	0	0	0	0	0	0	0	0	0	0	0	0	0
ENSMUSG00000028307_Aldob_ACOCA_95800.1	Aldob	11.033	0	0	0	0	0	0	0	0	0	0	0	0	0	0	0	0	0	0	0	0	0	0	0	0	0	0	0	0	0	0	0	0
ENSMUSG00000028307_Aldob_ACOCA_95806.7	Aldob	0	0	0	0	0	0	0	0	0	0	0	0	0	0	0	0	0	0	0	0	0	0	0	0	0	0	0	0	0	0	0	0	0
ENSMUSG00000028307_Aldob_ACOCA_95807.8	Aldob	0	0	0	0	0	0	0	0	0	0	0	0	0	0	0	0	0	0	0	0	0	0	0	0	0	0	0	0	0	0	0	0	0
ENSMUSG00000017390_Aldoc_ACOCA_54804.5	Aldoc	11.1643	0	0.399923	0	0	0	0	0	394.549	0	12.2561	0	0	0	0	9.50631	0	0	0	0	0	3027.73	8.3664	9.71431	0	20.465	0	0	0	0	0	0	0
ENSMUSG00000017390_Aldoc_ACOCA_54809.10	Aldoc	64.0964	0	0	0	0	0	0	0	0	0	0	0	0	0	0	0	0	0	0	0	0	0	0	0	0	0	0	0	0	0	0	0	0
ENSMUSG00000017390_Aldoc_ACOCA_54808.9	Aldoc	68.2994	0	0	0	0	0	0	0	0	0	0	0	0	0	0	0	0	0	0	0	0	0	0	0	0	0	0	0	0	0	0	0	0
ENSMUSG00000017390_Aldoc_ACOCA_54802.3	Aldoc	19.7018	0	0	0	0	0	0	0	0	0	0	0	0	0	0	0	0	0	0	0	0	0	0	0	0	0	0	0	0	0	0	0	0
ENSMUSG00000017390_Aldoc_ACOCA_54800.1	Aldoc	66.7233	0	0	0	0	0	0	0	0	0	0	0	0	0	0	0	0	0	0	0	0	0	0	0	0	0	0	0	0	0	0	0	0
ENSMUSG00000017390_Aldoc_ACOCA_54806.7	Aldoc	46.4962	0	0	0	0	0	0	0	0	0	0	0	0	0	0	0	0	0	0	0	0	0	0	0	0	0	0	0	0	0	0	0	0
ENSMUSG00000017390_Aldoc_ACOCA_54801.2	Aldoc	35.9886	0	0	0	0	0	0	0	0	0	0	0	0	0	0	0	0	0	0	0	0	0	0	0	0	0	0	0	0	0	0	0	0
ENSMUSG00000017390_Aldoc_ACOCA_54807.8	Aldoc	11.6897	0	0	0	0	0	0	0	0	0	0	0	0	0	0	0	0	0	0	0	0	0	0	0	0	0	0	0	0	0	0	0	0
ENSMUSG00000017390_Aldoc_ACOCA_54803.4	Aldoc	0	0	0	0	0	0	0	0	0	0	0	0	0	0	0	0	0	0	0	0	0	0	0	0	0	0	0	0	0	0	0	0	0
ENSMUSG00000017390_Aldoc_ACOCA_54805.6	Aldoc	0	0	0	0	0	0	0	0	0	0	0	0	0	0	0	0	0	0	0	0	0	0	0	0	0	0	0	0	0	0	0	0	0
ENSMUSG00000035845_Alg12_ACOCA_30524.3	Alg12	40.5856	0.203887	0	0.256337	0	0	0	0	597.015	0	20.4268	0	0	0	0	38.0252	0	0	0	0	0	3698.1	23.0076	15.5429	4.65007	21.3177	0	0	0	0	0	0	0
ENSMUSG00000035845_Alg12_ACOCA_30522.1	Alg12	6.17322	0	0	0	0	0	1.58936	0	290.721	0	10.2134	0	0	0	0	9.50631	0	0	0	0	0	1598.58	4.1832	17.4858	0	6.82168	0	0	0	0	0	0	0
ENSMUSG00000035845_Alg12_ACOCA_30529.8	Alg12	83.2728	0.203887	194.762	6.9211	0.558592	0	0	0.702503	5.19144	0	0	6.94503	0	0	0	4.75315	10.1792	0	77.5095	13.1481	0	7.36674	6.2748	371.087	0	0	43.2853	3.94984	0	0	0	0	0
ENSMUSG00000035845_Alg12_ACOCA_30528.7	Alg12	134.235	0	6.39877	0	0	0	0	0	0	0	0	1.38901	0	0	0	0	0	0	0	0	0	0	2.0916	0	0	0	0	0	0	0	0	0	0
ENSMUSG00000035845_Alg12_ACOCA_30530.9	Alg12	34.0184	0	0	0	0	0	0	0	0	0	0	0	0	0	0	0	0	0	0	0	0	0	0	0	0	0	0	0	0	0	0	0	0
ENSMUSG00000035845_Alg12_ACOCA_30526.5	Alg12	8.53743	0	0	0	0	0	0	0	0	0	0	0	0	0	0	0	0	0	0	0	0	0	0	0	0	0	0	0	0	0	0	0	0
ENSMUSG00000035845_Alg12_ACOCA_30523.2	Alg12	27.9765	0	0	0	0	0	0	0	0	0	0	0	0	0	0	0	0	0	0	0	0	0	0	0	0	0	0	0	0	0	0	0	0
ENSMUSG00000035845_Alg12_ACOCA_30531.10	Alg12	3.54632	0	0	0	0	0	0	0	0	0	0	0	0	0	0	0	0	0	0	0	0	0	0	0	0	0	0	0	0	0	0	0	0
ENSMUSG00000035845_Alg12_ACOCA_30525.4	Alg12	0	0	0	0	0	0	0	0	0	0	0	0	0	0	0	0	0	0	0	0	0	0	0	0	0	0	0	0	0	0	0	0	0
ENSMUSG00000035845_Alg12_ACOCA_30527.6	Alg12	0	0	0	0	0	0	0	0	0	0	0	0	0	0	0	0	0	0	0	0	0	0	0	0	0	0	0	0	0	0	0	0	0
ENSMUSG00000040174_Alkbh3_ACOCA_16300.3	Alkbh3	2616.53	871.617	3826.86	1897.15	67.5896	9389.29	106.487	604.152	2408.83	231.24	3360.21	516.711	320.657	22000.6	85.0695	1064.71	1140.07	14.5174	2083.07	742.866	4.72172	8132.88	619.113	254.515	609.16	133.023	53830.3	545.077	24313.2	778.714	134.209	85.7321	72.2611
ENSMUSG00000040174_Alkbh3_ACOCA_16303.6	Alkbh3	7.35533	0	0.399923	0	0	0	0	0	316.678	0	947.805	0	0	0	0	4.75315	0	0	0	0	0	44.2005	0	0	0	9.3798	0	0	0	0	0	0	0
ENSMUSG00000040174_Alkbh3_ACOCA_16307.10	Alkbh3	113.088	0	0	5.63941	0	0	0	0	0	0	0	0	0	0	0	4.75315	0	0	0	13.1481	0	0	0	289.486	0	0	0	7.89967	28.531	0	0	0	0
ENSMUSG00000040174_Alkbh3_ACOCA_16302.5	Alkbh3	109.41	0	0	0	0	0	0	0	0	0	0	0	0	0	0	0	0	0	0	0	0	0	0	0	0	0	0	0	0	0	0	0	0
ENSMUSG00000040174_Alkbh3_ACOCA_16305.8	Alkbh3	24.0362	0	0	0	0	0	0	0	0	0	0	0	0	0	0	0	0	0	0	0	0	0	0	0	0	0	0	0	0	0	0	0	0
ENSMUSG00000040174_Alkbh3_ACOCA_16306.9	Alkbh3	62.1262	0	0	0	0	0	0	0	0	0	0	0	0	0	0	0	0	0	0	0	0	0	0	0	0	0	0	0	0	0	0	0	0
ENSMUSG00000040174_Alkbh3_ACOCA_16299.2	Alkbh3	3.67766	0	0	0	0	0	0	0	0	0	0	0	0	0	0	0	0	0	0	0	0	0	0	0	0	0	0	0	0	0	0	0	0
ENSMUSG00000040174_Alkbh3_ACOCA_16298.1	Alkbh3	2.49556	0	0	0	0	0	0	0	0	0	0	0	0	0	0	0	0	0	0	0	0	0	0	0	0	0	0	0	0	0	0	0	0
ENSMUSG00000040174_Alkbh3_ACOCA_16301.4	Alkbh3	0	0	0	1.28168	0	0	0	0	0	0	0	0	0	0	0	0	0	0	0	6.57404	0	0	0	151.543	0	0	0	1.31661	4.75517	0	0	0	0
ENSMUSG00000040174_Alkbh3_ACOCA_16304.7	Alkbh3	0	0	0	0	0	0	0	0	0	0	0	0	0	0	0	0	0	0	0	0	0	0	0	0	0	0	0	0	0	0	0	0	0
ENSMUSG00000063810_Alms1_ACOCA_210328.3	Alms1	5.77918	0	0.399923	0	0	0	1.58936	0	462.038	0	10.2134	1.38901	0	0	0	19.0126	0	0	0	0	0	3653.9	12.5496	21.3715	0	12.7906	0	0	0	0	0	0	0
ENSMUSG00000063810_Alms1_ACOCA_210329.4	Alms1	1645.36	1996.26	1495.31	20.2506	83.7887	25.7209	34.9659	32.3151	581.441	0	20.4268	83.3404	47.7575	221.464	2977.43	247.164	142.509	29.0348	242.217	6.57404	37.7737	73.6674	92.0304	250.629	27.9004	1043.72	229.745	3.94984	0	0	3.72802	0	0
ENSMUSG00000063810_Alms1_ACOCA_210326.1	Alms1	3077.81	3582.5	3454.53	1398.57	964.688	2102.1	475.219	210.751	560.675	17674.8	10.2134	159.736	279.722	3821.14	4174.95	931.618	325.735	239.537	1085.13	821.755	25823.1	7.36674	194.519	149.6	130.202	5.96897	602.665	156.677	147.41	184.831	18.6401	24.3294	28.9044
ENSMUSG00000063810_Alms1_ACOCA_210331.6	Alms1	66.8547	0	0	0	0	0	0	0	0	0	0	0	0	0	0	0	0	0	0	0	0	0	0	0	0	0	0	0	0	0	0	0	0
ENSMUSG00000063810_Alms1_ACOCA_210327.2	Alms1	36.1199	0	0	0	0	0	0	0	0	0	0	0	0	0	0	0	0	0	0	0	0	0	0	0	0	0	0	0	0	0	0	0	0
ENSMUSG00000063810_Alms1_ACOCA_210332.7	Alms1	59.1053	0	0	0	0	0	0	0	0	0	0	0	0	0	0	0	0	0	0	0	0	0	0	0	0	0	0	0	0	0	0	0	0
ENSMUSG00000063810_Alms1_ACOCA_210334.9	Alms1	27.5825	0	0	0	0	0	0	0	0	0	0	0	0	0	0	0	0	0	0	0	0	0	0	0	0	0	0	0	0	0	0	0	0
ENSMUSG00000063810_Alms1_ACOCA_210330.5	Alms1	138.306	0	0	0	0	0	0	0	0	0	0	0	0	0	0	0	0	0	0	0	0	0	0	0	0	0	0	0	0	0	0	0	0
ENSMUSG00000063810_Alms1_ACOCA_210333.8	Alms1	3.28363	0	0	0	0	0	0	0	0	0	0	0	0	0	4.36254	0	0	0	0	0	0	0	0	0	0	0	0	0	0	0	0	0	0
ENSMUSG00000063810_Alms1_ACOCA_210335.10	Alms1	2.6269	0	0	0	0	0	0	0	0	0	0	0	0	0	0	0	0	0	0	0	0	0	0	0	0	0	0	0	0	0	0	0	0
ENSMUSG00000018924_Alox15_ACOCA_35975.9	Alox15	3880.46	670.788	2127.19	1412.93	42.453	3164.84	491.112	3067.13	5170.67	14296.6	13579.8	133.345	648.137	6295.92	41.4441	646.429	295.197	0	610.387	407.59	0	758.774	219.618	544.001	678.911	1290.15	8450.63	198.808	180.697	312.092	46.6003	35.9148	14.4522
ENSMUSG00000018924_Alox15_ACOCA_35967.1	Alox15	159.453	1401.72	13.1975	11.0225	10.0546	1356.19	17.483	910.443	140.169	995.336	8.17073	0	1303.1	145.885	0	29783.3	0	0	9.68869	6.57404	4.72172	22.1002	2.0916	0	1576.38	31.5503	229.745	115.862	0	38596.3	57.7844	90.3663	3.61306
ENSMUSG00000018924_Alox15_ACOCA_35972.6	Alox15	1072.3	1873.11	625.879	16.9182	75.9685	1358.53	38.1446	27.3976	243.998	0	0	38.8922	54.5799	195.1	2102.74	237.658	50.8961	21.7761	155.019	0	51.9389	14.7335	41.832	3.88572	0	1.70542	149.834	0	0	127.261	0	24.3294	0
ENSMUSG00000018924_Alox15_ACOCA_35973.7	Alox15	238.654	0.407774	179.565	0.512674	0	0	0	1.40501	0	0	0	11.1121	0	0	0	0	40.7168	0	9.68869	0	0	0	29.2824	0	0	0	16.6482	0	0	0	0	0	0
ENSMUSG00000018924_Alox15_ACOCA_35969.3	Alox15	26.4004	0	0	0	0	0	0	0	0	0	0	0	0	0	0	0	0	0	0	0	0	0	0	0	0	0	0	0	0	0	0	0	0
ENSMUSG00000018924_Alox15_ACOCA_35968.2	Alox15	8.40609	0	0	0	0	0	0	0	0	0	0	0	0	0	0	0	0	0	0	0	0	0	0	0	0	0	0	0	0	0	0	0	0
ENSMUSG00000018924_Alox15_ACOCA_35974.8	Alox15	44.3946	0	0	0	0	0	0	0	0	0	0	0	0	0	0	0	0	0	0	0	0	0	0	0	0	0	0	0	0	0	0	0	0
ENSMUSG00000018924_Alox15_ACOCA_35971.5	Alox15	17.7316	0	0	0	0	0	0	0	0	0	0	0	0	0	0	0	0	0	0	0	0	0	0	0	0	0	0	0	0	0	0	0	0
ENSMUSG00000018924_Alox15_ACOCA_35976.10	Alox15	1.70749	0	0	0	0	0	0	0	0	0	0	0	0	0	0	0	0	0	0	0	0	0	0	0	0	0	0	0	0	0	0	0	0
ENSMUSG00000018924_Alox15_ACOCA_35970.4	Alox15	0.788071	0	0	0	0	0	0	0	0	0	0	0	0	0	0	0	0	0	0	0	0	0	0	0	0	0	0	0	0	0	0	0	0
ENSMUSG00000020892_Aloxe3_ACOCA_32854.1	Aloxe3	29.9467	0	0	0	0	0	0	0	0	0	0	0	0	0	0	0	0	0	0	0	0	0	0	0	0	0	0	0	0	0	0	0	0
ENSMUSG00000020892_Aloxe3_ACOCA_32860.7	Aloxe3	120.969	0	0	0	0	0	0	0	0	0	0	0	0	0	0	0	0	0	0	0	0	0	0	0	0	0	0	0	0	0	0	0	0
ENSMUSG00000020892_Aloxe3_ACOCA_32855.2	Aloxe3	40.3229	0	0	0	0	0	0	4.21502	0	0	0	0	0	0	0	0	0	0	0	0	0	0	0	0	0	0	0	0	0	0	0	0	0
ENSMUSG00000020892_Aloxe3_ACOCA_32859.6	Aloxe3	23.3794	0	0	0	0	0	0	0	0	0	0	0	0	0	0	0	0	0	0	0	0	0	0	0	0	0	0	0	0	0	0	0	0
ENSMUSG00000020892_Aloxe3_ACOCA_32857.4	Aloxe3	38.2214	0	0	0	0	0	0	0	0	0	0	0	0	0	0	0	0	0	0	0	0	0	0	0	0	0	0	0	0	0	0	0	0
ENSMUSG00000020892_Aloxe3_ACOCA_32863.10	Aloxe3	4.20304	0	0	0	0	0	0	0	0	0	0	0	0	0	0	0	0	0	0	0	0	0	0	0	0	0	0	0	0	0	0	0	0
ENSMUSG00000020892_Aloxe3_ACOCA_32856.3	Aloxe3	16.5495	0	0	0	0	0	0	0	0	0	0	0	0	0	0	0	0	0	0	0	0	0	0	0	0	0	0	0	0	0	0	0	0
ENSMUSG00000020892_Aloxe3_ACOCA_32858.5	Aloxe3	9.98223	0	0	0	0	0	0	0	0	0	0	0	0	0	0	0	0	0	0	0	0	0	0	0	0	0	0	0	0	0	0	0	0
ENSMUSG00000020892_Aloxe3_ACOCA_32862.9	Aloxe3	0.26269	0	0	0	0	0	0	0	0	0	0	0	0	0	0	0	0	0	0	0	0	0	0	0	0	0	0	0	0	0	0	0	0
ENSMUSG00000020892_Aloxe3_ACOCA_32861.8	Aloxe3	0	0	0	0	0	0	0	0	0	0	0	0	0	0	0	0	0	0	0	0	0	0	0	0	0	0	0	0	0	0	0	0	0
ENSMUSG00000079440_Alpi_ACOCA_139252.6	Alpi	14.1853	0	0.799846	15.1239	0.558592	0	0	0	550.292	0	14.2988	0	0	0	0	33.2721	0	0	0	39.4442	0	4353.74	18.8244	788.802	0	17.0542	0	10.5329	9.51034	0	0	0	0
ENSMUSG00000079440_Alpi_ACOCA_139256.10	Alpi	47.2842	0.203887	0.799846	0.256337	0.558592	1254.48	3.17872	2.10751	316.678	0	6.12805	0	6.82249	1.75765	0	185.373	20.3584	0	0	0	9.44343	1885.89	6.2748	9.71431	0	11.9379	6.65928	0	133.145	781.744	1.86401	20773.8	43.3567
ENSMUSG00000079440_Alpi_ACOCA_139251.5	Alpi	4.59708	0	0	0	0	0	0	0	98.6373	20.1078	367.683	0	0	0	0	9.50631	0	0	0	0	0	29.467	0	0	0	1.70542	0	0	0	0	0	0	0
ENSMUSG00000079440_Alpi_ACOCA_139250.4	Alpi	368.817	2025.62	14.7971	12.0478	15.6406	24.5517	19.0723	24.5876	129.786	0	4.08537	0	0	223.222	2.18127	118.829	0	7.25869	0	19.7221	0	7.36674	2.0916	235.086	0	0	0	0	9.51034	0	0	0	0
ENSMUSG00000079440_Alpi_ACOCA_139249.3	Alpi	21.1466	0.203887	129.575	0.769011	0.558592	0	0	0.702503	0	0	0	0	0	0	0	4.75315	10.1792	0	29.0661	0	0	0	6.2748	0	0	0	26.6371	0	0	0	1.86401	0	0
ENSMUSG00000079440_Alpi_ACOCA_139254.8	Alpi	26.1377	0	0.799846	1.53802	1.11718	378.798	3.17872	0	10.3829	10.0539	0	0	0	0	0	4.75315	0	0	0	6.57404	0	0	0	0	0	0	0	0	0	45.4502	0	1.15854	0
ENSMUSG00000079440_Alpi_ACOCA_139248.2	Alpi	12.6091	0	0	0	0	0	0	0	0	0	0	0	0	0	0	0	0	0	0	0	0	0	0	0	0	0	0	0	0	0	0	0	0
ENSMUSG00000079440_Alpi_ACOCA_139255.9	Alpi	33.6243	0	0	0	0	0	0	0	0	0	0	0	0	0	0	0	0	0	0	0	0	0	0	0	0	0	0	0	0	0	0	0	0
ENSMUSG00000079440_Alpi_ACOCA_139247.1	Alpi	11.9524	0	0	2.30703	0	0	0	0.702503	0	0	0	0	0	0	0	0	0	0	0	0	0	0	0	104.915	0	0	0	1.31661	0	0	0	0	0
ENSMUSG00000079440_Alpi_ACOCA_139253.7	Alpi	11.8211	0	0	0	0	0	0	0	0	0	0	0	0	0	0	0	0	0	0	0	0	0	0	0	0	0	0	0	0	0	0	0	0
ENSMUSG00000028356_Ambp_ACOCA_69870.2	Ambp	1300.58	7395.6	10587.6	880029	124947	253270	39311.2	13043.4	76485.5	532.857	261.463	465.317	702.717	3390.51	12073.3	72533.1	773.62	6721.54	1269.22	194868	10137.5	1156.58	466.427	74495.1	2683.09	514.184	3149.84	219122	99411.6	19752.7	88397	25818.1	1264.57
ENSMUSG00000028356_Ambp_ACOCA_69872.4	Ambp	485.057	1620.9	14.7971	11.0225	6.7031	9.35305	15.8936	16.1576	238.806	0	0	0	0	170.492	0	104.569	0	0	0	0	0	0	2.0916	1.94286	0	0.852709	0	0	4.75517	3.03002	0	0	0
ENSMUSG00000028356_Ambp_ACOCA_69876.8	Ambp	115.715	1.42721	5.99884	6.15209	7.26169	2243.56	14.3042	2.10751	10.3829	0	0	0	6.82249	0	0	76.0505	0	0	0	0	0	0	2.0916	0	0	0.852709	0	0	0	157.561	0	18.5367	0
ENSMUSG00000028356_Ambp_ACOCA_69875.7	Ambp	582.91	4.89329	0	0	0	0	1.58936	0	0	0	0	0	0	0	0	0	0	0	0	0	0	0	0	0	0	0	0	0	0	0	0	0	0
ENSMUSG00000028356_Ambp_ACOCA_69874.6	Ambp	14.3166	0	0	0	0	0	0	0	0	0	0	0	0	0	0	0	0	0	0	0	0	0	0	0	0	0	0	0	0	0	0	0	0
ENSMUSG00000028356_Ambp_ACOCA_69873.5	Ambp	55.0336	0	0	0	0	0	0	0	0	0	0	0	0	0	0	0	0	0	0	0	0	0	0	0	0	0	0	0	0	0	0	0	0
ENSMUSG00000028356_Ambp_ACOCA_69878.10	Ambp	0.52538	0	0	0	0	0	0	0	0	0	0	0	0	0	0	0	0	0	0	0	0	0	0	0	0	0	0	0	0	0	0	0	0
ENSMUSG00000028356_Ambp_ACOCA_69869.1	Ambp	16.9435	0	0	0	0	0	0	0	0	0	0	0	0	0	0	0	0	0	0	0	0	0	0	0	0	0	0	0	0	0	0	0	0
ENSMUSG00000028356_Ambp_ACOCA_69877.9	Ambp	26.7944	0	0	0	0	0	0	0	0	0	0	0	0	0	0	0	0	0	0	0	0	0	0	0	0	0	0	0	0	0	0	0	0
ENSMUSG00000028356_Ambp_ACOCA_69871.3	Ambp	3.02094	0	0	0	0	0	0	0	0	0	0	0	0	0	0	0	0	0	0	0	0	0	0	0	0	0	0	0	0	0	0	0	0
ENSMUSG00000063953_Amd2_ACOCA_81041.10	Amd2	43.4752	0.203887	0	0	0	0	0	0	467.229	0	12.2561	0	0	0	0	19.0126	0	0	0	0	0	66.3007	0	0	9.30015	1115.34	19.9779	3.94984	0	0	5.59203	0	0
ENSMUSG00000063953_Amd2_ACOCA_81032.1	Amd2	1.70749	0.407774	0	0.256337	213.382	0	1.58936	0	5.19144	0	2.04268	0	0	0	150.508	47.5315	285.018	31611.6	0	6.57404	184.147	0	0	0	0	0	3.32964	0	0	0	0	0	3.61306
ENSMUSG00000063953_Amd2_ACOCA_81034.3	Amd2	88.3952	0	0	0.256337	0	0	0	0	0	0	0	0	0	0	0	0	0	0	0	0	0	0	0	0	0	0	0	0	0	0	0	0	0
ENSMUSG00000063953_Amd2_ACOCA_81036.5	Amd2	22.066	0	0	0	0	0	0	0	0	0	0	0	0	0	0	0	0	0	0	0	0	0	0	0	0	0	0	0	0	0	0	0	0
ENSMUSG00000063953_Amd2_ACOCA_81040.9	Amd2	15.6301	0	0	0	0	0	0	0	0	0	0	0	0	0	0	0	0	0	0	0	0	0	0	0	0	0	0	0	0	0	0	0	0
ENSMUSG00000063953_Amd2_ACOCA_81039.8	Amd2	12.4778	0	0	0	0	0	0	0	0	0	0	0	0	0	0	0	0	0	0	0	0	0	0	0	0	0	0	0	0	0	0	0	0
ENSMUSG00000063953_Amd2_ACOCA_81035.4	Amd2	4.85977	0	0	0	0	0	0	0	0	0	0	0	0	0	0	0	0	0	0	0	0	0	0	0	0	0	0	0	0	0	0	0	0
ENSMUSG00000063953_Amd2_ACOCA_81038.7	Amd2	1.05076	0	0	0	0	0	0	0	0	0	0	0	0	0	0	0	0	0	0	0	0	0	0	0	0	0	0	0	0	0	0	0	0
ENSMUSG00000063953_Amd2_ACOCA_81033.2	Amd2	0	0	0	0	0	0	0	0	0	0	0	0	0	0	0	0	0	0	0	0	0	0	0	0	0	0	0	0	0	0	0	0	0
ENSMUSG00000063953_Amd2_ACOCA_81037.6	Amd2	0	0	0	0	0	0	0	0	0	0	0	0	0	0	0	0	0	0	0	0	0	0	0	0	0	0	0	0	0	0	0	0	0
ENSMUSG00000031751_Amfr_ACOCA_200749.10	Amfr	20.8839	0	0	0	0	0	0	0.702503	368.592	0	6.12805	0	0	0	0	4.75315	0	0	0	0	0	2526.79	4.1832	11.6572	0	14.4961	0	0	0	0	0	0	0
ENSMUSG00000031751_Amfr_ACOCA_200746.7	Amfr	419.516	1.22332	886.629	2.56337	51.3904	11.6913	3.17872	740.438	25.9572	754.043	0	163.903	1200.76	10.5459	1714.48	32216.9	254.48	14.5174	474.746	13.1481	28.3303	0	173.603	3.88572	1339.22	24.7286	16291.9	78.9967	0	81.8104	29.8242	0	0
ENSMUSG00000031751_Amfr_ACOCA_200744.5	Amfr	71.5831	0	103.58	0.512674	1.11718	1.16913	0	0.702503	0	0	0	2.77801	0	0	0	0	10.1792	0	0	0	0	0	14.6412	0	0	0	9.98893	0	0	0	0	0	0
ENSMUSG00000031751_Amfr_ACOCA_200748.9	Amfr	35.3318	0	0	0	0	0	0	0	0	0	0	0	0	0	0	0	0	0	0	0	0	0	0	0	0	0	0	0	0	0	0	0	0
ENSMUSG00000031751_Amfr_ACOCA_200745.6	Amfr	45.9708	0	0	0	0	0	0	0	0	0	0	0	0	0	0	0	0	0	0	0	0	0	0	0	0	0	0	0	0	0	0	0	0
ENSMUSG00000031751_Amfr_ACOCA_200740.1	Amfr	100.742	0	0	0	0	0	0	0	0	0	0	0	0	0	0	0	0	0	0	0	0	0	0	0	0	0	0	0	0	0	0	0	0
ENSMUSG00000031751_Amfr_ACOCA_200743.4	Amfr	3.94035	0	0	0	0	0	0	0	0	0	0	0	0	0	0	0	0	0	0	0	0	0	0	0	0	0	0	0	0	0	0	0	0
ENSMUSG00000031751_Amfr_ACOCA_200741.2	Amfr	15.6301	0	0	0	0	0	0	0	0	0	0	0	0	0	0	0	0	0	0	0	0	0	0	0	0	0	0	0	0	0	0	0	0
ENSMUSG00000031751_Amfr_ACOCA_200742.3	Amfr	0.394035	0	0	0	0	0	0	0	0	0	0	0	0	0	0	0	0	0	0	0	0	0	0	0	0	0	0	0	0	0	0	0	0
ENSMUSG00000031751_Amfr_ACOCA_200747.8	Amfr	0.656725	0	0	0	0	0	0	0	0	0	0	0	0	0	0	0	0	0	0	0	0	0	0	0	0	0	0	0	0	0	0	0	0
ENSMUSG00000070385_Ampd1_ACOCA_115244.2	Ampd1	0	0	0	0	0	0	0	0	560.675	60.3234	2410.37	0	0	0	0	19.0126	0	0	0	0	0	154.702	0	0	0	23.8759	0	0	0	0	0	0	0
ENSMUSG00000070385_Ampd1_ACOCA_115245.3	Ampd1	140.933	0.407774	1.59969	0.512674	1.67577	1310.6	0	403.237	15.5743	412.21	0	2.77801	484.397	0	0	13128.2	0	14.5174	9.68869	0	0	0	2.0916	1.94286	590.559	0	0	1.31661	180.697	733.264	0	20561.8	90.3264
ENSMUSG00000070385_Ampd1_ACOCA_115252.10	Ampd1	989.029	20.3887	1195.37	10.2535	9.49606	2492.59	23.8404	19.6701	62.2973	0	4.08537	54.1713	13.645	2467.75	10.9063	90.3099	61.0753	7.25869	193.774	0	0	0	56.4732	1.94286	4.65007	0	169.812	1.31661	0	154.531	1.86401	20.8538	0
ENSMUSG00000070385_Ampd1_ACOCA_115250.8	Ampd1	5.64784	0.407774	187.564	0	0	0	1.58936	2.81001	5.19144	0	0	9.72305	0	0	0	0	30.5376	0	38.7547	0	0	0	16.7328	0	0	0	39.9557	0	0	0	0	0	0
ENSMUSG00000070385_Ampd1_ACOCA_115248.6	Ampd1	52.2753	0	0	0	0	0	0	0	0	0	0	0	0	0	0	0	0	0	0	0	0	0	0	0	0	0	0	0	0	0	0	0	0
ENSMUSG00000070385_Ampd1_ACOCA_115251.9	Ampd1	0.788071	0	0	0	0	0	0	0	0	0	0	0	0	0	0	0	0	0	0	0	0	0	0	0	0	0	0	0	0	0	0	0	0
ENSMUSG00000070385_Ampd1_ACOCA_115246.4	Ampd1	6.56725	0	0	0	0	0	0	0	0	0	0	0	0	0	0	0	0	0	0	0	0	0	0	0	0	0	0	0	0	0	0	0	0
ENSMUSG00000070385_Ampd1_ACOCA_115243.1	Ampd1	2.75825	0	0	0	0	0	0	0	0	0	0	0	0	0	0	0	0	0	0	0	0	0	0	0	0	0	0	0	0	0	0	0	0
ENSMUSG00000070385_Ampd1_ACOCA_115247.5	Ampd1	2.10152	0	0	0	0	0	0	0	0	0	0	0	0	0	0	0	0	0	0	0	0	0	0	0	0	0	0	0	0	0	0	0	0
ENSMUSG00000070385_Ampd1_ACOCA_115249.7	Ampd1	0.394035	0	0	0	0	0	0	0	0	0	0	0	0	0	0	0	0	0	0	0	0	0	0	0	0	0	0	0	0	0	0	0	0
ENSMUSG00000027889_Ampd2_ACOCA_125847.4	Ampd2	20.0958	0.203887	0	0	0	0	0	0.702503	285.529	0	10.2134	0	0	0	0	14.2595	0	0	0	0	0	2556.26	8.3664	17.4858	0	13.6434	0	0	0	0	0	0	0
ENSMUSG00000027889_Ampd2_ACOCA_125853.10	Ampd2	358.441	0.407774	64.3876	0.512674	330.686	0	3.17872	1.40501	5.19144	0	0	4.16702	0	0	26.1752	0	10.1792	21.7761	9.68869	0	42.4954	7.36674	148.504	0	0	0	19.9779	0	0	0	0	0	0
ENSMUSG00000027889_Ampd2_ACOCA_125845.2	Ampd2	110.987	0.611661	69.5866	3.07604	4.46873	5.84565	4.76808	656.84	15.5743	80.4312	0	0	95.5149	0	0	23.7658	10.1792	0	9.68869	0	0	0	6.2748	0	83.7013	0	9.98893	0	0	3.03002	0	0	0
ENSMUSG00000027889_Ampd2_ACOCA_125851.8	Ampd2	55.8217	0	0	0	0	0	0	0	0	0	0	0	0	0	0	0	0	0	0	0	0	0	0	0	0	0	0	0	0	0	0	0	0
ENSMUSG00000027889_Ampd2_ACOCA_125844.1	Ampd2	3.94035	0	0	0	0	0	0	0	0	0	0	0	0	0	0	0	0	0	0	0	0	0	0	0	0	0	0	0	0	0	0	0	0
ENSMUSG00000027889_Ampd2_ACOCA_125852.9	Ampd2	1.31345	0	0	0	0	0	0	0	0	0	0	0	0	0	0	0	0	0	0	0	0	0	0	0	0	0	0	0	0	0	0	0	0
ENSMUSG00000027889_Ampd2_ACOCA_125846.3	Ampd2	6.56725	0	0	0	0	0	0	0	0	0	0	0	0	0	0	0	0	0	0	0	0	0	0	0	0	0	0	0	0	0	0	0	0
ENSMUSG00000027889_Ampd2_ACOCA_125848.5	Ampd2	5.38515	0	0	0	0	0	0	0	0	0	0	0	0	0	0	0	0	0	0	0	0	0	0	0	0	0	0	0	0	0	0	0	0
ENSMUSG00000027889_Ampd2_ACOCA_125850.7	Ampd2	0.394035	0	0	0	0	0	0	0	0	0	0	0	0	0	0	0	0	0	0	0	0	0	0	0	0	0	0	0	0	0	0	0	0
ENSMUSG00000027889_Ampd2_ACOCA_125849.6	Ampd2	0	0	0	0	0	0	0	0	0	0	0	0	0	0	0	0	0	0	0	0	0	0	0	0	0	0	0	0	0	0	0	0	0
ENSMUSG00000005686_Ampd3_ACOCA_155278.8	Ampd3	275.956	0	0	0	0	2.33826	0	0.702503	680.078	10.0539	28.5976	0	0	0	0	23.7658	0	0	0	0	0	3838.07	12.5496	17.4858	0	23.0232	0	0	0	0	0	0	0
ENSMUSG00000005686_Ampd3_ACOCA_155276.6	Ampd3	76.8369	0.203887	109.579	0.256337	0	0	0	0.702503	0	0	0	4.16702	0	0	0	0	0	0	29.0661	0	0	0	12.5496	0	0	0	6.65928	0	0	0	0	0	0
ENSMUSG00000005686_Ampd3_ACOCA_155275.5	Ampd3	34.4124	0	0	0	0	0	0	0	0	0	0	0	0	0	0	0	0	0	0	0	0	0	0	0	0	0	0	0	0	0	0	0	0
ENSMUSG00000005686_Ampd3_ACOCA_155271.1	Ampd3	5.12246	0	0	0	0	0	0	0	0	0	0	0	0	0	0	0	0	0	0	0	0	0	0	0	0	0	0	0	0	0	0	0	0
ENSMUSG00000005686_Ampd3_ACOCA_155279.9	Ampd3	6.82994	0	0	0	0	0	0	0	0	0	0	0	0	0	0	0	0	0	0	0	0	0	0	0	0	0	0	0	0	0	0	0	0
ENSMUSG00000005686_Ampd3_ACOCA_155272.2	Ampd3	4.85977	0	0	0	0	0	0	0	0	0	0	0	0	0	0	0	0	0	0	0	0	0	0	0	0	0	0	0	0	0	0	0	0
ENSMUSG00000005686_Ampd3_ACOCA_155280.10	Ampd3	29.29	0	0	0	0	0	0	0	0	0	0	0	0	0	0	0	0	0	0	0	0	0	0	0	0	0	0	0	0	0	0	0	0
ENSMUSG00000005686_Ampd3_ACOCA_155273.3	Ampd3	9.3255	0	0	0	0	0	0	0	0	0	0	0	0	0	0	0	0	0	0	0	0	0	0	0	0	0	0	0	0	0	0	0	0
ENSMUSG00000005686_Ampd3_ACOCA_155277.7	Ampd3	0.131345	0	0	0	0	0	0	0	0	0	0	0	0	0	0	0	0	0	0	0	0	0	0	0	0	0	0	0	0	0	0	0	0
ENSMUSG00000005686_Ampd3_ACOCA_155274.4	Ampd3	0	0	0	0	0	0	0	0	0	0	0	0	0	0	0	0	0	0	0	0	0	0	0	0	0	0	0	0	0	0	0	0	0
ENSMUSG00000014355_Anapc1_ACOCA_26716.1	Anapc1	3044.45	4971.38	2869.05	166.106	142.999	4998.03	95.3616	439.064	2933.16	321.725	7821.43	231.964	150.095	5032.16	3895.75	912.605	458.065	65.3282	1278.91	21799.5	273.859	412.538	250.992	134.057	204.603	112.558	12815.8	181.692	161.676	354.512	29.8242	32.4392	0
ENSMUSG00000014355_Anapc1_ACOCA_26723.8	Anapc1	47.5469	0	0	7.43377	0	0	1.58936	0	0	0	0	0	0	0	0	14.2595	0	0	0	6.57404	0	7.36674	8.3664	510.973	0	0	0	10.5329	4.75517	0	0	0	0
ENSMUSG00000014355_Anapc1_ACOCA_26722.7	Anapc1	1342.87	10.6021	1004.61	9.48447	866.934	2162.89	30.1978	616.797	72.6801	743.989	2.04268	72.2284	886.924	17.5765	4142.23	237.658	91.6129	58.0695	232.528	0	155.817	0	58.5648	0	52308.7	22.1704	356.272	85.5798	0	372.692	44.7363	19.6952	0
ENSMUSG00000014355_Anapc1_ACOCA_26724.9	Anapc1	185.591	3.66997	199.562	1149.16	12.289	18.7061	22.251	13.3476	109.02	0	2.04268	5.55603	0	1.75765	0	66.5441	20.3584	0	19.3774	269.536	0	0	6.2748	106.857	0	0	33.2964	122.445	109.369	0	0	0	0
ENSMUSG00000014355_Anapc1_ACOCA_26719.4	Anapc1	269.52	1.22332	480.307	1.02535	1.11718	2.33826	4.76808	1.40501	0	0	0	27.7801	0	0	0	19.0126	30.5376	0	87.1982	0	0	0	27.1908	0	0	0	99.8893	0	0	0	0	0	0
ENSMUSG00000014355_Anapc1_ACOCA_26718.3	Anapc1	23.3794	0	0	0	0	0	0	0	0	0	0	0	0	0	0	0	0	0	0	0	0	0	0	0	0	0	0	0	0	0	0	0	0
ENSMUSG00000014355_Anapc1_ACOCA_26720.5	Anapc1	37.4334	0	0	0	0	0	0	0	0	0	0	0	0	0	0	0	0	0	0	0	0	0	0	0	0	0	0	0	0	0	0	0	0
ENSMUSG00000014355_Anapc1_ACOCA_26717.2	Anapc1	0.656725	0	0	0	0	0	0	0	0	0	0	0	0	0	0	0	0	0	0	0	0	0	0	0	0	0	0	0	0	0	0	0	0
ENSMUSG00000014355_Anapc1_ACOCA_26725.10	Anapc1	10.9016	0	0	0	0	0	0	0	0	0	0	0	0	0	0	0	0	0	0	0	0	0	0	0	0	0	0	0	0	0	0	0	0
ENSMUSG00000014355_Anapc1_ACOCA_26721.6	Anapc1	8.93147	0	0	0	0	0	0	0	0	0	0	0	0	0	0	0	0	0	0	0	0	0	0	0	0	0	0	0	0	0	0	0	0
ENSMUSG00000025135_Anapc11_ACOCA_44552.7	Anapc11	8.01205	0	75.9853	0	0	0	0	0	0	0	0	6.94503	0	0	0	4.75315	20.3584	0	29.0661	0	0	0	4.1832	0	0	0	0	0	0	0	0	0	0
ENSMUSG00000025135_Anapc11_ACOCA_44551.6	Anapc11	5.51649	0	0	4.61407	0	0	0	0	0	0	0	0	0	0	0	4.75315	0	0	0	13.1481	0	0	0	209.829	0	0	0	6.58306	4.75517	0	0	0	0
ENSMUSG00000025135_Anapc11_ACOCA_44546.1	Anapc11	26.9257	0	0	0	0	0	0	0	0	0	0	0	0	0	0	0	0	0	0	0	0	0	0	0	0	0	0	0	0	0	0	0	0
ENSMUSG00000025135_Anapc11_ACOCA_44547.2	Anapc11	2.75825	0	0	0	0	0	0	0	0	0	0	0	0	0	0	0	0	0	0	0	0	0	0	0	0	0	0	0	0	0	0	0	0
ENSMUSG00000025135_Anapc11_ACOCA_44553.8	Anapc11	5.38515	0	0	0	0	0	0	0	0	0	0	0	0	0	0	0	0	0	0	0	0	0	0	0	0	0	0	0	0	0	0	0	0
ENSMUSG00000025135_Anapc11_ACOCA_44554.9	Anapc11	11.033	0	0	0	0	0	0	0	0	0	0	0	0	0	0	0	0	0	0	0	0	0	0	0	0	0	0	0	0	0	0	0	0
ENSMUSG00000025135_Anapc11_ACOCA_44550.5	Anapc11	7.74936	0	0	0	0	0	0	0	0	0	0	0	0	0	0	0	0	0	0	0	0	0	0	0	0	0	0	0	0	0	0	0	0
ENSMUSG00000025135_Anapc11_ACOCA_44549.4	Anapc11	0.131345	0	0	0.256337	0	0	0	0	0	0	0	0	0	0	0	0	0	0	0	13.1481	0	0	0	17.4858	0	0	0	1.31661	0	0	0	0	0
ENSMUSG00000025135_Anapc11_ACOCA_44548.3	Anapc11	0	0	0	0	0	0	0	0	0	0	0	0	0	0	0	0	0	0	0	0	0	0	0	0	0	0	0	0	0	0	0	0	0
ENSMUSG00000025135_Anapc11_ACOCA_44555.10	Anapc11	0	0	0	0	0	0	0	0	0	0	0	0	0	0	0	0	0	0	0	0	0	0	0	0	0	0	0	0	0	0	0	0	0
ENSMUSG00000035048_Anapc13_ACOCA_70930.5	Anapc13	16.5495	0	0	2.81971	0	0	0	0	0	0	0	0	0	0	0	4.75315	0	0	0	13.1481	0	0	4.1832	172.915	0	0	0	5.26645	0	0	0	0	0
ENSMUSG00000035048_Anapc13_ACOCA_70926.1	Anapc13	117.817	0	0	0	0	0	0	0	0	0	0	0	0	0	0	0	0	0	0	0	0	0	0	0	0	0	0	0	0	0	0	0	0
ENSMUSG00000035048_Anapc13_ACOCA_70932.7	Anapc13	24.0362	0	0	0	0	0	0	0	0	0	0	0	0	0	0	0	0	0	0	0	0	0	0	0	0	0	0	0	0	0	0	0	0
ENSMUSG00000035048_Anapc13_ACOCA_70934.9	Anapc13	78.8071	0	0	0	0	0	0	0	0	0	0	0	0	0	0	0	0	0	0	0	0	0	0	0	0	0	0	0	0	0	0	0	0
ENSMUSG00000035048_Anapc13_ACOCA_70929.4	Anapc13	20.6212	0	0	0	0	0	0	0	0	0	0	0	0	0	0	0	0	0	0	0	0	0	0	0	0	0	0	0	0	0	0	0	0
ENSMUSG00000035048_Anapc13_ACOCA_70933.8	Anapc13	23.9048	0	0	0	0	0	0	0	0	0	0	0	0	0	0	0	0	0	0	0	0	0	0	0	0	0	0	0	0	0	0	0	0
ENSMUSG00000035048_Anapc13_ACOCA_70931.6	Anapc13	8.93147	0	0	0	0	0	0	0	0	0	0	0	0	0	0	0	0	0	0	0	0	0	0	0	0	0	0	0	0	0	0	0	0
ENSMUSG00000035048_Anapc13_ACOCA_70935.10	Anapc13	2.49556	0	0	0	0	0	0	0	0	0	0	0	0	0	0	0	0	0	0	0	0	0	0	0	0	0	0	0	0	0	0	0	0
ENSMUSG00000035048_Anapc13_ACOCA_70927.2	Anapc13	0	0	0	0	0	0	0	0	0	0	0	0	0	0	0	0	0	0	0	0	0	0	0	0	0	0	0	0	0	0	0	0	0
ENSMUSG00000035048_Anapc13_ACOCA_70928.3	Anapc13	0	0	0	0	0	0	0	0	0	0	0	0	0	0	0	0	0	0	0	0	0	0	0	0	0	0	0	0	0	0	0	0	0
ENSMUSG00000029472_Anapc5_ACOCA_205793.5	Anapc5	675.508	0.611661	293.143	13.0732	5.58592	2.33826	4.76808	305.589	0	50.2695	0	4.16702	54.5799	0	0	47.5315	20.3584	0	87.1982	6.57404	0	22.1002	29.2824	493.487	74.4012	0	53.2743	14.4827	4.75517	0	0	0	0
ENSMUSG00000029472_Anapc5_ACOCA_205794.6	Anapc5	440.794	3.66997	60.3884	5.63941	75.9685	2734.6	19.0723	14.0501	31.1486	0	0	16.6681	61.4024	26.3648	3396.23	90.3099	0	21.7761	9.68869	0	47.2172	0	4.1832	0	0	0	6.65928	0	0	154.531	0	26.6465	0
ENSMUSG00000029472_Anapc5_ACOCA_205796.8	Anapc5	10.9016	1.6311	2.39954	11.7915	3.35155	1276.69	7.9468	3.51251	5.19144	0	0	0	0	0	0	19.0126	0	0	0	32.8702	0	0	4.1832	526.515	0	0	0	9.21628	19.0207	109.081	0	9.26834	0
ENSMUSG00000029472_Anapc5_ACOCA_205792.4	Anapc5	9.98223	0	0	6.40842	0.558592	1.16913	0	0	0	0	0	0	0	0	0	0	0	0	0	26.2962	0	0	4.1832	373.029	0	0	0	11.8495	14.2655	0	0	0	0
ENSMUSG00000029472_Anapc5_ACOCA_205789.1	Anapc5	24.0362	0	0	0	0	0	0	0	0	0	0	0	0	0	0	0	0	0	0	0	0	0	0	0	0	0	0	0	0	0	0	0	0
ENSMUSG00000029472_Anapc5_ACOCA_205797.9	Anapc5	19.045	0	0	0	0	0	0	0	0	0	0	0	0	0	0	0	0	0	0	0	0	0	0	0	0	0	0	0	0	0	0	0	0
ENSMUSG00000029472_Anapc5_ACOCA_205791.3	Anapc5	9.3255	0	0	0	0	0	0	0	0	0	0	0	0	0	0	0	0	0	0	0	0	0	0	0	0	0	0	0	0	0	0	0	0
ENSMUSG00000029472_Anapc5_ACOCA_205798.10	Anapc5	5.64784	0	0	0	0	0	0	0	0	0	0	0	0	0	0	0	0	0	0	0	0	0	0	0	0	0	0	0	0	0	0	0	0
ENSMUSG00000029472_Anapc5_ACOCA_205795.7	Anapc5	0.788071	0	0	0	0	0	0	0	0	0	0	0	0	0	0	0	0	0	0	0	0	0	0	0	0	0	0	0	0	0	0	0	0
ENSMUSG00000029472_Anapc5_ACOCA_205790.2	Anapc5	0	0	0	0	0	0	0	0	0	0	0	0	0	0	0	0	0	0	0	0	0	0	0	0	0	0	0	0	0	0	0	0	0
ENSMUSG00000029466_Anapc7_ACOCA_120692.9	Anapc7	922.043	1.6311	464.31	3.84505	693.771	5.84565	9.53616	2.81001	15.5743	0	0	8.33404	0	0	375.178	228.151	30.5376	384.71	697.585	657.404	40975	0	31.374	0	0	0.852709	69.9225	3.94984	0	3.03002	1.86401	1.15854	0
ENSMUSG00000029466_Anapc7_ACOCA_120693.10	Anapc7	62.3889	0	0	0	0	0	0	0	0	0	0	0	0	0	0	0	0	0	0	0	0	0	0	0	0	0	0	0	0	0	0	0	0
ENSMUSG00000029466_Anapc7_ACOCA_120691.8	Anapc7	92.4669	0	0	0	0	0	0	0	0	0	0	0	0	0	0	0	0	0	0	0	0	0	0	0	0	0	0	0	0	0	0	0	0
ENSMUSG00000029466_Anapc7_ACOCA_120686.3	Anapc7	57.0038	0	0	0	0	0	0	0	0	0	0	0	0	0	0	0	0	0	0	0	0	0	0	0	0	0	0	0	0	0	0	0	0
ENSMUSG00000029466_Anapc7_ACOCA_120688.5	Anapc7	19.4391	0	0	0	0	0	0	0	0	0	0	0	0	0	0	0	0	0	0	0	0	0	0	0	0	0	0	0	0	0	0	0	0
ENSMUSG00000029466_Anapc7_ACOCA_120685.2	Anapc7	4.59708	0	0	0	0	0	0	0	0	0	0	0	0	0	0	0	0	0	0	0	0	0	0	0	0	0	0	0	0	0	0	0	0
ENSMUSG00000029466_Anapc7_ACOCA_120687.4	Anapc7	9.45685	0	0	0	0	0	0	0	0	0	0	0	0	0	0	0	0	0	0	0	0	0	0	0	0	0	0	0	0	0	0	0	0
ENSMUSG00000029466_Anapc7_ACOCA_120684.1	Anapc7	0.131345	0	0	0	0	0	0	0	0	0	0	0	0	0	0	0	0	0	0	0	0	0	0	0	0	0	0	0	0	0	0	0	0
ENSMUSG00000029466_Anapc7_ACOCA_120689.6	Anapc7	0	0	0	0	0	0	0	0	0	0	0	0	0	0	0	0	0	0	0	0	0	0	0	0	0	0	0	0	0	0	0	0	0
ENSMUSG00000029466_Anapc7_ACOCA_120690.7	Anapc7	0	0	0	0	0	0	0	0	0	0	0	0	0	0	0	0	0	0	0	0	0	0	0	0	0	0	0	0	0	0	0	0	0
ENSMUSG00000022309_Angpt1_ACOCA_39222.8	Angpt1	1052.34	658.351	1169.37	558.302	37.9842	19.8752	23.8404	334.391	140.169	20.1078	0	63.8943	75.0474	73.8215	1282.59	118.829	203.584	130.656	213.151	151.203	18.8869	7.36674	54.3816	137.943	55.8009	0.852709	149.834	67.1472	47.5517	0	0	1.15854	0
ENSMUSG00000022309_Angpt1_ACOCA_39216.2	Angpt1	1307.41	679.556	771.851	584.961	21.2265	16.3678	17.483	16.8601	109.02	10.0539	0	30.5582	0	70.3061	0	156.854	81.4337	0	203.462	157.777	0	0	50.1984	44.6858	0	0.852709	119.867	72.4136	80.8379	0	0	0	0
ENSMUSG00000022309_Angpt1_ACOCA_39224.10	Angpt1	62.2576	1.01944	2.39954	2.56337	2.23437	1323.46	4.76808	2.10751	5.19144	0	0	0	0	0	0	23.7658	0	0	0	0	0	0	0	0	4.65007	0	0	0	0	87.8704	0	15.061	0
ENSMUSG00000022309_Angpt1_ACOCA_39217.3	Angpt1	19.9645	0	0	0	0	0	0	0	0	0	0	0	0	0	0	0	0	0	0	0	0	0	0	0	0	0	0	0	0	0	0	0	0
ENSMUSG00000022309_Angpt1_ACOCA_39223.9	Angpt1	16.2868	0	0	0	0	0	0	0	0	0	0	0	0	0	0	0	0	0	0	0	0	0	0	0	0	0	0	0	0	0	0	0	0
ENSMUSG00000022309_Angpt1_ACOCA_39219.5	Angpt1	0.52538	0	0	0	0	0	0	0	0	0	0	0	0	0	0	0	0	0	0	0	0	0	0	0	0	0	0	0	0	0	0	0	0
ENSMUSG00000022309_Angpt1_ACOCA_39220.6	Angpt1	13.5285	0	0	0	0	0	0	0	0	0	0	0	0	0	0	0	0	0	0	0	0	0	0	0	0	0	0	0	0	0	0	0	0
ENSMUSG00000022309_Angpt1_ACOCA_39215.1	Angpt1	0	0	0	0	0	0	0	0	0	0	0	0	0	0	0	0	0	0	0	0	0	0	0	0	0	0	0	0	0	0	0	0	0
ENSMUSG00000022309_Angpt1_ACOCA_39218.4	Angpt1	0	0	0	0	0	0	0	0	0	0	0	0	0	0	0	0	0	0	0	0	0	0	0	0	0	0	0	0	0	0	0	0	0
ENSMUSG00000022309_Angpt1_ACOCA_39221.7	Angpt1	0	0	0	0	0	0	0	0	0	0	0	0	0	0	0	0	0	0	0	0	0	0	0	0	0	0	0	0	0	0	0	0	0
ENSMUSG00000031465_Angpt2_ACOCA_224120.2	Angpt2	424.113	1191.92	512.301	10.2535	692.654	19.8752	492.702	16.1576	140.169	0	2.04268	34.7252	6.82249	131.824	30.5378	137.841	71.2545	36.2934	77.5095	0	33.052	22.1002	27.1908	0	0	0.852709	96.5596	0	4.75517	0	24.2321	0	10.8392
ENSMUSG00000031465_Angpt2_ACOCA_224121.3	Angpt2	257.699	1030.24	4.39915	4.35773	6.7031	10.5222	12.7149	8.43003	62.2973	0	4.08537	0	0	98.4286	0	123.582	0	0	0	0	0	14.7335	0	0	0	0.852709	0	0	0	0	0	0	0
ENSMUSG00000031465_Angpt2_ACOCA_224125.7	Angpt2	19.8331	0	0	7.17744	0	0	0	0.702503	0	0	0	0	0	0	0	4.75315	0	0	0	13.1481	0	14.7335	0	580.916	0	0	0	11.8495	14.2655	0	0	0	0
ENSMUSG00000031465_Angpt2_ACOCA_224124.6	Angpt2	260.72	0	0.399923	0	0	0	0	0	0	0	0	0	0	0	0	0	0	0	0	0	0	0	0	0	0	0	0	0	0	0	0	0	0
ENSMUSG00000031465_Angpt2_ACOCA_224127.9	Angpt2	60.6814	0	0	0	0	0	0	0	0	0	0	0	0	0	0	0	0	0	0	0	0	0	0	0	0	0	0	0	0	0	0	0	0
ENSMUSG00000031465_Angpt2_ACOCA_224126.8	Angpt2	6.82994	0	0	0	0	0	0	0	0	0	0	0	0	0	0	0	0	0	0	0	0	0	0	0	0	0	0	0	0	0	0	0	0
ENSMUSG00000031465_Angpt2_ACOCA_224123.5	Angpt2	7.48667	0	0	0	0	0	0	0	0	0	0	0	0	0	0	0	0	0	0	0	0	0	0	0	0	0	0	0	0	0	0	0	0
ENSMUSG00000031465_Angpt2_ACOCA_224119.1	Angpt2	2.10152	0	0	0	0	0	0	0	0	0	0	0	0	0	0	0	0	0	0	0	0	0	0	0	0	0	0	0	0	0	0	0	0
ENSMUSG00000031465_Angpt2_ACOCA_224128.10	Angpt2	0	0	0	0.256337	0	0	0	0	0	0	0	0	0	0	0	0	0	0	0	0	0	0	0	3.88572	0	0	0	0	0	0	0	0	0
ENSMUSG00000031465_Angpt2_ACOCA_224122.4	Angpt2	0	0	0	0	0	0	0	0	0	0	0	0	0	0	0	0	0	0	0	0	0	0	0	0	0	0	0	0	0	0	0	0	0
ENSMUSG00000074968_Ano3_ACOCA_183801.7	Ano3	1288.36	2.44664	608.683	4.35773	11.1718	2120.8	14.3042	11.9425	1105.78	50.2695	2310.27	134.734	0	0	0	194.879	234.122	0	368.17	0	0	176.802	142.229	3.88572	195.303	803.252	15333	89.5296	0	196.951	31.6882	15.061	0
ENSMUSG00000074968_Ano3_ACOCA_183804.10	Ano3	2537.59	1491.64	1789.65	19.9943	139.089	1471.94	47.6808	647.707	757.95	0	610.762	100.009	231.965	196.857	5254.68	361.24	173.047	87.1043	406.925	13.1481	127.486	103.134	112.946	147.657	93.0015	1154.57	286.349	13.1661	0	103.021	1.86401	15.061	0
ENSMUSG00000074968_Ano3_ACOCA_183802.8	Ano3	4.85977	0	0	2.30703	0	0	0	0	0	0	0	0	0	0	0	0	0	0	0	0	0	7.36674	2.0916	56.343	0	0	0	0	0	0	0	0	0
ENSMUSG00000074968_Ano3_ACOCA_183803.9	Ano3	1105.27	396.356	1388.93	21.0196	132.386	5145.34	34.9659	759.405	124.595	60.3234	2.04268	84.7294	259.255	47.4566	5121.62	308.955	81.4337	50.8108	222.84	6.57404	132.208	0	75.2976	0	144.152	0.852709	216.427	2.63322	19.0207	372.692	0	49.8173	0
ENSMUSG00000074968_Ano3_ACOCA_183796.2	Ano3	127.799	0	0	0	0	0	0	0	0	0	0	0	0	0	0	0	0	0	0	0	0	0	0	0	0	0	0	0	0	0	0	0	0
ENSMUSG00000074968_Ano3_ACOCA_183795.1	Ano3	78.8071	0	0	0	0	0	0	0	0	0	0	0	0	0	0	0	0	0	0	0	0	0	0	0	0	0	0	0	0	0	0	0	0
ENSMUSG00000074968_Ano3_ACOCA_183798.4	Ano3	30.2094	0	0	0	0	0	0	0	0	0	0	0	0	0	0	0	0	0	0	0	0	0	0	0	0	0	0	0	0	0	0	0	0
ENSMUSG00000074968_Ano3_ACOCA_183800.6	Ano3	92.861	0	0	0	0	0	0	0	0	0	0	0	0	0	0	0	0	0	0	0	0	0	0	0	0	0	0	0	0	0	0	0	0
ENSMUSG00000074968_Ano3_ACOCA_183797.3	Ano3	3.54632	0	0	0	0	0	0	0	0	0	0	0	0	0	0	0	0	0	0	0	0	0	0	0	0	0	0	0	0	0	0	0	0
ENSMUSG00000074968_Ano3_ACOCA_183799.5	Ano3	0	0	0	0	0	0	0	0	0	0	0	0	0	0	0	0	0	0	0	0	0	0	0	0	0	0	0	0	0	0	0	0	0
ENSMUSG00000029994_Anxa4_ACOCA_9052.7	Anxa4	647.269	1892.28	371.928	15.8929	20.1093	25.7209	31.7872	393.401	192.083	50.2695	2.04268	12.5011	40.935	210.918	0	180.62	40.7168	0	48.4434	0	0	7.36674	18.8244	0	32.5505	0.852709	63.2632	0	0	3.03002	0	0	0
ENSMUSG00000029994_Anxa4_ACOCA_9054.9	Anxa4	2192.15	6.11661	2800.66	16.6619	150.261	1646.14	38.1446	1129.62	109.02	482.587	0	137.512	32959.5	50.972	76.3444	308.955	244.301	14.5174	591.01	0	23.6086	0	146.412	3.88572	599.86	0	476.139	0	0	154.531	0	12.744	0
ENSMUSG00000029994_Anxa4_ACOCA_9047.2	Anxa4	581.202	383.512	450.313	3.07604	5.02732	4.67652	3.17872	11.24	46.7229	0	0	18.0571	0	38.6684	0	33.2721	40.7168	0	67.8208	0	0	0	33.4656	0	0	0.852709	116.537	0	0	0	0	0	0
ENSMUSG00000029994_Anxa4_ACOCA_9046.1	Anxa4	267.025	0.611661	443.914	0.512674	1.11718	0	0	2.81001	5.19144	0	0	18.0571	0	0	0	14.2595	30.5376	0	67.8208	0	0	0	18.8244	0	0	0	106.549	0	4.75517	0	0	0	0
ENSMUSG00000029994_Anxa4_ACOCA_9051.6	Anxa4	30.3407	0	0	0	0	0	0	0	0	0	0	0	0	0	0	0	0	0	0	0	0	0	0	0	0	0	0	0	0	0	0	0	0
ENSMUSG00000029994_Anxa4_ACOCA_9048.3	Anxa4	10.9016	0	0	0	0	0	0	0	0	0	0	0	0	0	0	0	0	0	0	0	0	0	0	0	0	0	0	0	0	0	0	0	0
ENSMUSG00000029994_Anxa4_ACOCA_9049.4	Anxa4	10.2449	0	0	0	0	0	0	0	0	0	0	0	0	0	0	0	0	0	0	0	0	0	0	0	0	0	0	0	0	0	0	0	0
ENSMUSG00000029994_Anxa4_ACOCA_9053.8	Anxa4	7.48667	0	0	0	0	0	0	0	0	0	0	0	0	0	0	0	0	0	0	0	0	0	0	0	0	0	0	0	0	0	0	0	0
ENSMUSG00000029994_Anxa4_ACOCA_9055.10	Anxa4	11.8211	0	0	0	0	0	0	0	0	0	0	0	0	0	0	0	0	0	0	0	0	0	0	0	0	0	0	0	0	0	0	0	0
ENSMUSG00000029994_Anxa4_ACOCA_9050.5	Anxa4	9.3255	0	0	0	0	0	0	0	0	0	0	0	0	0	0	0	0	0	0	0	0	0	0	0	0	0	0	0	0	0	0	0	0
ENSMUSG00000078651_Aoc2_ACOCA_31869.8	Aoc2	5711.41	4583.79	4192.39	563.941	74.8513	5565.06	117.613	1053.75	1521.09	180.97	2820.95	204.184	197.852	3355.36	26.1752	836.555	488.602	7.25869	862.293	190.647	9.44343	169.435	194.519	814.059	172.053	27.2867	712.543	63.1974	28.531	330.272	0	52.1344	0
ENSMUSG00000078651_Aoc2_ACOCA_31871.10	Aoc2	504.628	1.22332	1.99961	10.5098	5.58592	748.244	4.76808	3.51251	20.7658	0	0	0	0	0	0	19.0126	0	0	0	19.7221	0	7.36674	0	363.315	0	0	0	7.89967	4.75517	54.5403	0	5.79271	0
ENSMUSG00000078651_Aoc2_ACOCA_31867.6	Aoc2	58.3172	1.01944	3.19938	3.33238	3.91014	872.172	3.17872	3.51251	15.5743	0	0	1.38901	0	0	0	4.75315	0	0	0	0	0	7.36674	2.0916	0	0	0	0	0	0	63.6303	0	10.4269	0
ENSMUSG00000078651_Aoc2_ACOCA_31865.4	Aoc2	215.931	0.815548	109.179	1.79436	0.558592	4.67652	282.906	283.811	10.3829	40.2156	0	2.77801	47.7575	0	0	19.0126	10.1792	0	9.68869	0	0	0	4.1832	0	37.2006	0	9.98893	0	0	0	13.0481	0	0
ENSMUSG00000078651_Aoc2_ACOCA_31862.1	Aoc2	48.5977	0	0	0	0	0	0	0	0	0	0	0	0	0	0	0	0	0	0	0	0	0	0	0	0	0	0	0	0	0	0	0	0
ENSMUSG00000078651_Aoc2_ACOCA_31866.5	Aoc2	49.3858	0	0	0	0	0	0	0	0	0	0	0	0	0	0	0	0	0	0	0	0	0	0	0	0	0	0	0	0	0	0	0	0
ENSMUSG00000078651_Aoc2_ACOCA_31868.7	Aoc2	16.8122	0	0	0	0	0	0	0	0	0	0	0	0	0	0	0	0	0	0	0	0	0	0	0	0	0	0	0	0	0	0	0	0
ENSMUSG00000078651_Aoc2_ACOCA_31870.9	Aoc2	3.94035	0	0	0	0	0	0	0	0	0	0	0	0	0	0	0	0	0	0	0	0	0	0	0	0	0	0	0	0	0	0	0	0
ENSMUSG00000078651_Aoc2_ACOCA_31863.2	Aoc2	10.9016	0	0	0	0	0	0	0	0	0	0	0	0	0	0	0	0	0	0	0	0	0	0	0	0	0	0	0	0	0	0	0	0
ENSMUSG00000078651_Aoc2_ACOCA_31864.3	Aoc2	3.67766	0	0	0	0	0	0	0	0	0	0	0	0	0	0	0	0	0	0	0	0	0	0	0	0	0	0	0	0	0	0	0	0
ENSMUSG00000026786_Apbb1ip_ACOCA_26264.9	Apbb1ip	1906.74	11.2138	1135.38	1883.82	29.0468	60.7948	61.985	1872.17	1780.66	361.94	5923.78	47.2262	272.9	0	2.18127	365.993	152.688	7.25869	232.528	361.572	4.72172	383.071	69.0228	190.4	241.804	57.9842	163.152	180.376	213.983	3.03002	0	0	0
ENSMUSG00000026786_Apbb1ip_ACOCA_26262.7	Apbb1ip	1871.01	730.323	635.078	14.0985	523.959	24.5517	19.0723	1410.63	1121.35	653.504	3166.16	90.2855	764.119	5476.85	5108.53	475.315	71.2545	290.348	794.472	486.479	26271.6	169.435	48.1068	7.77145	29193.2	50.3099	199.779	39.4984	0	124.231	16.7761	1.15854	0
ENSMUSG00000026786_Apbb1ip_ACOCA_26265.10	Apbb1ip	45.8394	0	0	10.7662	0	0	0	0	0	0	0	0	0	0	0	9.50631	0	0	0	13.1481	0	29.467	10.458	425.487	0	0	0	13.1661	9.51034	0	0	0	0
ENSMUSG00000026786_Apbb1ip_ACOCA_26260.5	Apbb1ip	20.7525	0	1.59969	0	0	0	0	0	5.19144	0	2.04268	0	0	0	0	0	71.2545	0	9.68869	0	0	0	0	0	0	0	0	0	0	0	0	0	0
ENSMUSG00000026786_Apbb1ip_ACOCA_26256.1	Apbb1ip	10.3763	0	0	0	0	0	0	0	0	0	0	0	0	0	0	0	0	0	0	0	0	0	0	0	0	0	0	0	0	0	0	0	0
ENSMUSG00000026786_Apbb1ip_ACOCA_26257.2	Apbb1ip	71.8458	0	0	0	0	0	0	0	0	0	0	0	0	0	0	0	0	0	0	0	0	0	0	0	0	0	0	0	0	0	0	0	0
ENSMUSG00000026786_Apbb1ip_ACOCA_26259.4	Apbb1ip	7.61802	0	0	0	0	0	0	0	0	0	0	0	0	0	0	0	0	0	0	0	0	0	0	0	0	0	0	0	0	0	0	0	0
ENSMUSG00000026786_Apbb1ip_ACOCA_26258.3	Apbb1ip	4.72842	0	0	0	0	0	0	0	0	0	0	0	0	0	0	0	0	0	0	0	0	0	0	0	0	0	0	0	0	0	0	0	0
ENSMUSG00000026786_Apbb1ip_ACOCA_26261.6	Apbb1ip	3.94035	0	0	0	0	0	0	0	0	0	0	0	0	0	0	0	0	0	0	0	0	0	0	0	0	0	0	0	0	0	0	0	0
ENSMUSG00000026786_Apbb1ip_ACOCA_26263.8	Apbb1ip	0	0	0	0	0	0	0	0	0	0	0	0	0	0	0	0	0	0	0	0	0	0	0	0	0	0	0	0	0	0	0	0	0
ENSMUSG00000005871_Apc_ACOCA_78851.2	Apc	5279.81	7904.7	4536.33	77.6701	474.244	2968.42	1864.32	2055.52	2330.96	331.779	3703.38	375.032	634.492	9672.37	10655.5	1891.75	753.262	152.432	1492.06	59.1664	240.807	3057.2	439.236	378.858	1120.67	140.697	21516.1	317.303	180.697	85746.4	469.731	206.22	24915.6
ENSMUSG00000005871_Apc_ACOCA_78857.8	Apc	1524.92	2399.34	1121.38	22.814	23.4608	59.6257	39.734	1388.15	638.547	191.024	10.2134	62.5053	204.675	239.041	2.18127	266.177	101.792	0	174.396	6.57404	4.72172	73.6674	64.8396	1.94286	204.603	1036.04	196.449	2.63322	0	0	5.59203	1.15854	0
ENSMUSG00000005871_Apc_ACOCA_78850.1	Apc	2556.37	614.108	2093.2	12.3042	117.863	32.7357	39.734	847.921	77.8716	90.4851	2.04268	345.863	197.852	98.4286	4273.1	342.227	52351.7	261.313	813.85	0	75.5474	0	221.71	1.94286	139.502	0	625.973	0	4.75517	3.03002	0	1.15854	0
ENSMUSG00000005871_Apc_ACOCA_78853.4	Apc	31.2601	0	0	0	0	0	0	0	0	0	0	0	0	0	0	0	0	0	0	0	0	0	0	0	0	0	0	0	0	0	0	0	0
ENSMUSG00000005871_Apc_ACOCA_78859.10	Apc	76.8369	0	0	0	0	0	0	0	0	0	0	0	0	0	0	0	0	0	0	0	0	0	0	0	0	0	0	0	0	0	0	0	0
ENSMUSG00000005871_Apc_ACOCA_78858.9	Apc	33.6243	0	0	6.40842	0	0	0	0	0	0	0	0	0	0	0	0	0	0	0	52.5923	0	0	2.0916	400.229	0	0	0	13.1661	14.2655	0	0	0	0
ENSMUSG00000005871_Apc_ACOCA_78856.7	Apc	22.9854	0	0	0	0	0	0	0	0	0	0	0	0	0	0	0	0	0	0	0	0	0	0	0	0	0	0	0	0	0	0	0	0
ENSMUSG00000005871_Apc_ACOCA_78855.6	Apc	10.639	0	0	0	0	0	0	0	0	0	0	0	0	0	0	0	0	0	0	0	0	0	0	0	0	0	0	0	0	0	0	0	0
ENSMUSG00000005871_Apc_ACOCA_78852.3	Apc	0	0	0	0	0	0	0	0	0	0	0	0	0	0	0	0	0	0	0	0	0	0	0	0	0	0	0	0	0	0	0	0	0
ENSMUSG00000005871_Apc_ACOCA_78854.5	Apc	0	0	0	0	0	0	0	0	0	0	0	0	0	0	0	0	0	0	0	0	0	0	0	0	0	0	0	0	0	0	0	0	0
ENSMUSG00000020135_Apc2_ACOCA_37027.1	Apc2	1.18211	0	0.399923	0	0	0	0	0	311.486	0	20.4268	0	0	0	0	14.2595	0	0	0	0	0	2828.83	14.6412	9.71431	0	15.3488	0	0	0	0	0	0	0
ENSMUSG00000020135_Apc2_ACOCA_37035.9	Apc2	84.1922	0	0.399923	0	0	0	0	0	321.869	0	12.2561	1.38901	0	0	0	9.50631	0	0	0	0	0	2047.95	2.0916	11.6572	0	9.3798	0	0	0	0	0	0	0
ENSMUSG00000020135_Apc2_ACOCA_37029.3	Apc2	4399.93	4046.55	4223.19	43.321	445.198	86.5157	2757.54	2028.83	1962.36	30010.9	2359.3	13078.9	818.699	2972.19	2453.93	1126.5	610.753	65.3282	1123.89	6.57404	75.5474	235.736	315.831	3.88572	599.86	1624.41	952.278	15.7993	641.948	6.06003	646.812	55.61	79783.5
ENSMUSG00000020135_Apc2_ACOCA_37036.10	Apc2	5206.13	3735.62	5611.72	53.8308	1227.23	1351.52	255.887	2842.33	1552.24	442.372	3190.67	448.649	709.539	6244.94	8362.98	760.505	641.29	181.467	1579.26	6.57404	254.973	191.535	447.602	7.77145	627.76	64.8059	19311.9	80.3133	0	172.711	50.3283	19.6952	3.61306
ENSMUSG00000020135_Apc2_ACOCA_37028.2	Apc2	71.5831	0	0	0	0	0	0	0	0	0	0	0	0	0	0	0	0	0	0	0	0	0	0	0	0	0	0	0	0	0	0	0	0
ENSMUSG00000020135_Apc2_ACOCA_37031.5	Apc2	6.17322	0	0	0	0	0	0	0	0	0	0	0	0	0	0	0	0	0	0	0	0	0	0	0	0	0	0	0	0	0	0	0	0
ENSMUSG00000020135_Apc2_ACOCA_37030.4	Apc2	12.4778	0	0	0	0	0	0	0	0	0	0	0	0	0	0	0	0	0	0	0	0	0	0	0	0	0	0	0	0	0	0	0	0
ENSMUSG00000020135_Apc2_ACOCA_37032.6	Apc2	1.4448	0	0	0	0	0	0	0	0	0	0	0	0	0	0	0	0	0	0	0	0	0	0	0	0	0	0	0	0	0	0	0	0
ENSMUSG00000020135_Apc2_ACOCA_37033.7	Apc2	1.83883	0	0	0	0	0	0	0	0	0	0	0	0	0	0	0	0	0	0	0	0	0	0	0	0	0	0	0	0	0	0	0	0
ENSMUSG00000020135_Apc2_ACOCA_37034.8	Apc2	0	0	0	0	0	0	0	0	0	0	0	0	0	0	0	0	0	0	0	0	0	0	0	0	0	0	0	0	0	0	0	0	0
ENSMUSG00000035960_Apex1_ACOCA_41240.6	Apex1	982.199	774.771	177.966	6.15209	6.14451	613.794	7.9468	8.43003	1848.15	70.3773	5172.07	9.72305	0	79.0944	2.18127	171.114	50.8961	0	67.8208	0	4.72172	302.036	10.458	3.88572	0	64.8059	39.9557	0	0	57.5703	0	6.95125	0
ENSMUSG00000035960_Apex1_ACOCA_41237.3	Apex1	18.651	0	0	7.17744	0	0	0	0	0	0	0	0	0	0	0	14.2595	0	0	0	32.8702	0	29.467	0	318.629	0	0	0	6.58306	9.51034	0	0	0	0
ENSMUSG00000035960_Apex1_ACOCA_41236.2	Apex1	109.41	1.42721	240.354	2.30703	94.402	7.01478	4.76808	580.267	15.5743	130.701	0	33.3362	156.917	24.6072	4015.72	90.3099	20.3584	72.5869	58.1321	0	122.765	0	18.8244	0	116.252	0.852709	23.3075	0	0	0	0	0	0
ENSMUSG00000035960_Apex1_ACOCA_41242.8	Apex1	26.269	0	0	0	0	0	0	0	0	0	0	0	0	0	0	0	0	0	0	0	0	0	0	0	0	0	0	0	0	0	0	0	0
ENSMUSG00000035960_Apex1_ACOCA_41243.9	Apex1	6.82994	0	0	0	0	0	0	0	0	0	0	0	0	0	0	0	0	0	0	0	0	0	0	0	0	0	0	0	0	0	0	0	0
ENSMUSG00000035960_Apex1_ACOCA_41235.1	Apex1	37.8274	0	0	0	0	0	0	0	0	0	0	0	0	0	0	0	0	0	0	0	0	0	0	0	0	0	0	0	0	0	0	0	0
ENSMUSG00000035960_Apex1_ACOCA_41244.10	Apex1	53.0634	0	0	0	0	0	0	0	0	0	0	0	0	0	0	0	0	0	0	0	0	0	0	0	0	0	0	0	0	0	0	0	0
ENSMUSG00000035960_Apex1_ACOCA_41239.5	Apex1	16.0241	0	0	0	0	0	0	0	0	0	0	0	0	0	0	0	0	0	0	0	0	0	0	0	0	0	0	0	0	0	0	0	0
ENSMUSG00000035960_Apex1_ACOCA_41241.7	Apex1	6.04187	0	0	0	0	0	0	0	0	0	0	0	0	0	0	0	0	0	0	0	0	0	0	0	0	0	0	0	0	0	0	0	0
ENSMUSG00000035960_Apex1_ACOCA_41238.4	Apex1	18.7823	0	0	0	0	0	0	0	0	0	0	0	0	0	0	0	0	0	0	0	0	0	0	0	0	0	0	0	0	0	0	0	0
ENSMUSG00000025269_Apex2_ACOCA_1645.2	Apex2	135.417	0.407774	151.971	3.84505	1.67577	3.50739	7.9468	299.969	1001.95	110.593	4240.61	4.16702	34.1125	0	0	0	20.3584	0	48.4434	6.57404	0	176.802	8.3664	132.115	41.8507	53.7207	26.6371	1.31661	0	0	0	0	0
ENSMUSG00000025269_Apex2_ACOCA_1646.3	Apex2	235.633	1.6311	813.843	2.0507	3.91014	2.33826	1.58936	3.51251	10.3829	0	0	29.1691	0	0	2.18127	19.0126	142.509	0	135.642	0	0	0	41.832	0	0	0	126.526	0	0	0	0	0	0
ENSMUSG00000025269_Apex2_ACOCA_1647.4	Apex2	110.461	0	139.173	0.512674	0	1.16913	0	2.10751	0	0	0	9.72305	0	0	0	4.75315	10.1792	0	38.7547	0	0	0	12.5496	0	0	0	16.6482	0	0	0	0	0	0
ENSMUSG00000025269_Apex2_ACOCA_1653.10	Apex2	46.6275	0	0	0	0	0	0	0	0	0	0	0	0	0	0	0	0	0	0	0	0	0	0	0	0	0	0	0	0	0	0	0	0
ENSMUSG00000025269_Apex2_ACOCA_1644.1	Apex2	29.684	0	0	0	0	0	0	0	0	0	0	0	0	0	0	0	0	0	0	0	0	0	0	0	0	0	0	0	0	0	0	0	0
ENSMUSG00000025269_Apex2_ACOCA_1651.8	Apex2	10.1136	0	0	0	0	0	0	0	0	0	0	0	0	0	0	0	0	0	0	0	0	0	0	0	0	0	0	0	0	0	0	0	0
ENSMUSG00000025269_Apex2_ACOCA_1650.7	Apex2	35.3318	0	0	0	0	0	0	0	0	0	0	0	0	0	0	0	0	0	0	0	0	0	0	0	0	0	0	0	0	0	0	0	0
ENSMUSG00000025269_Apex2_ACOCA_1652.9	Apex2	29.5526	0	0	0	0	0	0	0	0	0	0	0	0	0	0	0	0	0	0	0	0	0	0	0	0	0	0	0	0	0	0	0	0
ENSMUSG00000025269_Apex2_ACOCA_1648.5	Apex2	16.0241	0	0	0	0	0	0	0	0	0	0	0	0	0	0	0	0	0	0	0	0	0	0	0	0	0	0	0	0	0	0	0	0
ENSMUSG00000025269_Apex2_ACOCA_1649.6	Apex2	31.6542	0	0	0	0	0	0	0	0	0	0	0	0	0	0	0	0	0	0	0	0	0	0	0	0	0	0	0	0	0	0	0	0
ENSMUSG00000027193_Api5_ACOCA_44995.10	Api5	139.488	0	0	0	0	0	0	0	0	0	0	0	0	0	0	0	0	0	0	0	0	0	0	0	0	0	0	0	0	0	0	0	0
ENSMUSG00000027193_Api5_ACOCA_44988.3	Api5	11.9524	0	0	3.07604	0	0	0	0	0	0	0	0	0	0	0	0	0	0	0	0	0	0	0	170.972	0	0	0	2.63322	4.75517	0	0	0	0
ENSMUSG00000027193_Api5_ACOCA_44990.5	Api5	26.7944	0	0	0	0	0	0	0	0	0	0	0	0	0	0	0	0	0	0	0	0	0	0	0	0	0	0	0	0	0	0	0	0
ENSMUSG00000027193_Api5_ACOCA_44987.2	Api5	9.19416	0	0	0	0	0	0	0	0	0	0	0	0	0	0	0	0	0	0	0	0	0	0	0	0	0	0	0	0	0	0	0	0
ENSMUSG00000027193_Api5_ACOCA_44989.4	Api5	7.88071	0	0	0	0	0	0	0	0	0	0	0	0	0	0	0	0	0	0	0	0	0	0	0	0	0	0	0	0	0	0	0	0
ENSMUSG00000027193_Api5_ACOCA_44993.8	Api5	4.72842	0	0	0	0	0	0	0	0	0	0	0	0	0	0	0	0	0	0	0	0	0	0	0	0	0	0	0	0	0	0	0	0
ENSMUSG00000027193_Api5_ACOCA_44986.1	Api5	0.131345	0	0	0	0	0	0	0	0	0	0	0	0	0	0	0	0	0	0	0	0	0	0	0	0	0	0	0	0	0	0	0	0
ENSMUSG00000027193_Api5_ACOCA_44994.9	Api5	0.26269	0	0	0	0	0	0	0	0	0	0	0	0	0	0	0	0	0	0	0	0	0	0	0	0	0	0	0	0	0	0	0	0
ENSMUSG00000027193_Api5_ACOCA_44991.6	Api5	0	0	0	0	0	0	0	0	0	0	0	0	0	0	0	0	0	0	0	0	0	0	0	0	0	0	0	0	0	0	0	0	0
ENSMUSG00000027193_Api5_ACOCA_44992.7	Api5	0	0	0	0	0	0	0	0	0	0	0	0	0	0	0	0	0	0	0	0	0	0	0	0	0	0	0	0	0	0	0	0	0
ENSMUSG00000044338_Aplnr_ACOCA_206044.2	Aplnr	0.52538	0.815548	951.017	2.0507	2.23437	3.50739	1.58936	2.81001	10.3829	0	0	479.207	0	3.51531	6.54381	413.524	1129.89	0	224971	1314.81	594.936	7.36674	552.182	0	4.65007	0	1594.9	1.31661	0	3.03002	0	0	0
ENSMUSG00000044338_Aplnr_ACOCA_206046.4	Aplnr	170.486	0	0	0	0	0	0	0	0	0	0	0	0	0	0	0	0	0	0	0	0	0	0	0	0	0	0	0	0	0	0	0	0
ENSMUSG00000044338_Aplnr_ACOCA_206047.5	Aplnr	21.9346	0	0	0	0	0	0	0	0	0	0	0	0	0	0	0	0	0	0	0	0	0	0	0	0	0	0	0	0	0	0	0	0
ENSMUSG00000044338_Aplnr_ACOCA_206043.1	Aplnr	273.986	0	0	0	0	0	0	0	0	0	0	0	0	0	0	0	0	0	0	0	0	0	0	0	0	0	0	0	0	0	0	0	0
ENSMUSG00000044338_Aplnr_ACOCA_206048.6	Aplnr	36.1199	0	0	0	0	0	0	0	0	0	0	0	0	0	0	0	0	0	0	0	0	0	0	0	0	0	0	0	0	0	0	0	0
ENSMUSG00000044338_Aplnr_ACOCA_206052.10	Aplnr	8.27474	0	0	0	0	0	0	0	0	0	0	0	0	0	0	0	0	0	0	0	0	0	0	0	0	0	0	0	0	0	0	0	0
ENSMUSG00000044338_Aplnr_ACOCA_206051.9	Aplnr	14.448	0	0	0	0	0	0	0	0	0	0	0	0	0	0	0	0	0	0	0	0	0	0	0	0	0	0	0	0	0	0	0	0
ENSMUSG00000044338_Aplnr_ACOCA_206050.8	Aplnr	5.64784	0	0	0	0	0	0	0	0	0	0	0	0	0	0	0	0	0	0	0	0	0	0	0	0	0	0	0	0	0	0	0	0
ENSMUSG00000044338_Aplnr_ACOCA_206045.3	Aplnr	16.1554	0	0	0	0	0	0	0	0	0	0	0	0	0	0	0	0	0	0	0	0	0	0	0	0	0	0	0	0	0	0	0	0
ENSMUSG00000044338_Aplnr_ACOCA_206049.7	Aplnr	1.57614	0	0	0	0	0	0	0	0	0	0	0	0	0	0	0	0	0	0	0	0	0	0	0	0	0	0	0	0	0	0	0	0
ENSMUSG00000055547_Apobec4_ACOCA_226992.5	Apobec4	6354.74	6846.12	4555.52	136.115	552.447	6336.69	139.864	2067.47	1894.87	341.833	2682.04	319.472	477.575	10034.4	56.713	1482.98	529.319	50.8108	1375.79	230.091	42.4954	2202.66	389.037	73.8287	553.359	75.0384	16102.1	6606.76	418.455	1681.66	39.1442	34095.9	122.844
ENSMUSG00000055547_Apobec4_ACOCA_226988.1	Apobec4	1.4448	0	0	2.30703	0	0	0	0	0	0	0	0	0	0	0	4.75315	0	0	0	13.1481	0	7.36674	4.1832	281.715	0	0	0	3.94984	19.0207	3.03002	0	0	0
ENSMUSG00000055547_Apobec4_ACOCA_226993.6	Apobec4	73.5533	1.01944	285.145	0.512674	43.5701	1.16913	1.58936	3.51251	15.5743	0	0	29.1691	54.5799	12.3036	1666.49	14.2595	61.0753	29.0348	29.0661	0	42.4954	0	14.6412	0	0	0	29.9668	0	0	0	0	0	0
ENSMUSG00000055547_Apobec4_ACOCA_226990.3	Apobec4	8.01205	0	0	0	0	0	0	0	0	0	0	0	0	0	0	0	0	0	0	0	0	0	0	0	0	0	0	0	0	0	0	0	0
ENSMUSG00000055547_Apobec4_ACOCA_226997.10	Apobec4	5.51649	0	0	0	0	0	0	0	0	0	0	0	0	0	0	0	0	0	0	0	0	0	0	0	0	0	0	0	0	0	0	0	0
ENSMUSG00000055547_Apobec4_ACOCA_226996.9	Apobec4	8.40609	0	0	0	0	0	0	0	0	0	0	0	0	0	0	0	0	0	0	0	0	0	0	0	0	0	0	0	0	0	0	0	0
ENSMUSG00000055547_Apobec4_ACOCA_226994.7	Apobec4	24.4302	0	0	0	0	0	0	0	0	0	0	0	0	0	0	0	0	0	0	0	0	0	0	0	0	0	0	0	0	0	0	0	0
ENSMUSG00000055547_Apobec4_ACOCA_226989.2	Apobec4	0	0	0	0	0	0	0	0	0	0	0	0	0	0	0	0	0	0	0	0	0	0	0	0	0	0	0	0	0	0	0	0	0
ENSMUSG00000055547_Apobec4_ACOCA_226991.4	Apobec4	0	0	0	0	0	0	0	0	0	0	0	0	0	0	0	0	0	0	0	0	0	0	0	0	0	0	0	0	0	0	0	0	0
ENSMUSG00000055547_Apobec4_ACOCA_226995.8	Apobec4	0	0	0	0	0	0	0	0	0	0	0	0	0	0	0	0	0	0	0	0	0	0	0	0	0	0	0	0	0	0	0	0	0
ENSMUSG00000019987_Arg1_ACOCA_78205.7	Arg1	480.198	350.482	596.685	4.35773	262.538	5.84565	6.35744	7.02503	62.2973	0	0	31.9472	0	36.9107	21.8127	71.2973	40.7168	7.25869	87.1982	0	18.8869	338.87	33.4656	0	0	3.41084	106.549	0	0	0	0	0	0
ENSMUSG00000019987_Arg1_ACOCA_78208.10	Arg1	189.794	1380.32	248.752	10.7662	11.7304	8.18392	20.6617	11.24	88.2544	0	0	13.8901	0	133.582	0	114.076	30.5376	0	19.3774	0	0	0	8.3664	0	4.65007	0.852709	29.9668	0	0	0	0	0	0
ENSMUSG00000019987_Arg1_ACOCA_78199.1	Arg1	2.88959	0.203887	110.779	0.256337	0.558592	0	0	0	5.19144	0	0	6.94503	0	0	0	4.75315	20.3584	0	19.3774	0	0	0	4.1832	0	0	0	26.6371	0	0	0	0	0	0
ENSMUSG00000019987_Arg1_ACOCA_78202.4	Arg1	12.4778	0	0	0	0	0	0	0	0	0	0	0	0	0	0	0	0	0	0	0	0	0	0	0	0	0	0	0	0	0	0	0	0
ENSMUSG00000019987_Arg1_ACOCA_78206.8	Arg1	6.96129	0	0	0	0	0	0	0	0	0	0	0	0	0	0	0	0	0	0	0	0	0	0	0	0	0	0	0	0	0	0	0	0
ENSMUSG00000019987_Arg1_ACOCA_78203.5	Arg1	6.82994	0	0	0	0	0	0	0	0	0	0	0	0	0	0	0	0	0	0	0	0	0	0	0	0	0	0	0	0	0	0	0	0
ENSMUSG00000019987_Arg1_ACOCA_78204.6	Arg1	1.18211	0	0	0	0	0	0	0	0	0	0	0	0	0	0	0	0	0	0	0	0	0	0	0	0	0	0	0	0	0	0	0	0
ENSMUSG00000019987_Arg1_ACOCA_78207.9	Arg1	0.788071	0	0	0	0	0	0	0	0	0	0	0	0	0	0	0	0	0	0	0	0	0	0	0	0	0	0	0	0	0	0	0	0
ENSMUSG00000019987_Arg1_ACOCA_78201.3	Arg1	0.131345	0	0	0	0	0	0	0	0	0	0	0	0	0	0	0	0	0	0	0	0	0	0	0	0	0	0	0	0	0	0	0	0
ENSMUSG00000019987_Arg1_ACOCA_78200.2	Arg1	0	0	0	0	0	0	0	0	0	0	0	0	0	0	0	0	0	0	0	0	0	0	0	0	0	0	0	0	0	0	0	0	0
ENSMUSG00000021125_Arg2_ACOCA_216228.8	Arg2	0.52538	0	0	7.17744	0	0	0	0	0	0	0	0	0	1.75765	0	9.50631	0	0	0	0	0	0	4.1832	338.058	0	0	0	2.63322	9.51034	0	0	0	0
ENSMUSG00000021125_Arg2_ACOCA_216229.9	Arg2	33.2303	0	0	0	0	0	0	0	0	0	0	0	0	0	0	0	0	0	0	0	0	0	0	0	0	0	0	0	0	0	0	0	0
ENSMUSG00000021125_Arg2_ACOCA_216221.1	Arg2	84.9803	0	0	0	0	0	0	0	0	0	0	0	0	0	0	0	0	0	0	0	0	0	0	0	0	0	0	0	0	0	0	0	0
ENSMUSG00000021125_Arg2_ACOCA_216223.3	Arg2	8.1434	0	0	0	0	0	0	0	0	0	0	0	0	0	0	0	0	0	0	0	0	0	0	0	0	0	0	0	0	0	0	0	0
ENSMUSG00000021125_Arg2_ACOCA_216222.2	Arg2	25.2183	0	0	2.30703	0	0	0	0	0	0	0	0	0	0	0	0	0	0	0	6.57404	0	0	0	194.286	0	0	0	5.26645	4.75517	0	0	0	0
ENSMUSG00000021125_Arg2_ACOCA_216227.7	Arg2	11.2957	0	0	0	0	0	0	0	0	0	0	0	0	0	0	0	0	0	0	0	0	0	0	0	0	0	0	0	0	0	0	0	0
ENSMUSG00000021125_Arg2_ACOCA_216224.4	Arg2	11.427	0	0	0	0	0	0	0	0	0	0	0	0	0	0	0	0	0	0	0	0	0	0	0	0	0	0	0	0	0	0	0	0
ENSMUSG00000021125_Arg2_ACOCA_216226.6	Arg2	0.919416	0	0	0	0	0	0	0	0	0	0	0	0	0	0	0	0	0	0	0	0	0	0	0	0	0	0	0	0	0	0	0	0
ENSMUSG00000021125_Arg2_ACOCA_216225.5	Arg2	0	0	0	0	0	0	0	0	0	0	0	0	0	0	0	0	0	0	0	0	0	0	0	0	0	0	0	0	0	0	0	0	0
ENSMUSG00000021125_Arg2_ACOCA_216230.10	Arg2	0	0	0	0	0	0	0	0	0	0	0	0	0	0	0	0	0	0	0	0	0	0	0	0	0	0	0	0	0	0	0	0	0
ENSMUSG00000040459_Arglu1_ACOCA_51278.10	Arglu1	92.9923	0	104.38	7.17744	0	0	0	0	5.19144	0	0	2.77801	0	0	0	9.50631	0	0	29.0661	13.1481	0	0	8.3664	209.829	0	0	26.6371	3.94984	9.51034	0	0	0	0
ENSMUSG00000040459_Arglu1_ACOCA_51277.9	Arglu1	132.396	0	95.1816	0.512674	0.558592	0	1.58936	1.40501	5.19144	0	0	4.16702	0	0	0	0	30.5376	0	9.68869	0	0	0	4.1832	0	0	0	23.3075	0	0	0	0	0	0
ENSMUSG00000040459_Arglu1_ACOCA_51275.7	Arglu1	45.8394	0	0	0	0	0	0	0	0	0	0	0	0	0	0	0	0	0	0	0	0	0	0	0	0	0	0	0	0	0	0	0	0
ENSMUSG00000040459_Arglu1_ACOCA_51274.6	Arglu1	21.6719	0	0	0	0	0	0	0	0	0	0	0	0	0	0	0	0	0	0	0	0	0	0	0	0	0	0	0	0	0	0	0	0
ENSMUSG00000040459_Arglu1_ACOCA_51276.8	Arglu1	8.93147	0	0	0	0	0	0	0	0	0	0	0	0	0	0	0	0	0	0	0	0	0	0	0	0	0	0	0	0	0	0	0	0
ENSMUSG00000040459_Arglu1_ACOCA_51273.5	Arglu1	22.5914	0	0	0	0	0	0	0	0	0	0	0	0	0	0	0	0	0	0	0	0	0	0	0	0	0	0	0	0	0	0	0	0
ENSMUSG00000040459_Arglu1_ACOCA_51271.3	Arglu1	0.656725	0	0	0	0	0	0	0	0	0	0	0	0	0	0	0	0	0	0	0	0	0	0	0	0	0	0	0	0	0	0	0	0
ENSMUSG00000040459_Arglu1_ACOCA_51269.1	Arglu1	0.394035	0	0	0	0	0	0	0	0	0	0	0	0	0	0	0	0	0	0	0	0	0	0	0	0	0	0	0	0	0	0	0	0
ENSMUSG00000040459_Arglu1_ACOCA_51270.2	Arglu1	0	0	0	0	0	0	0	0	0	0	0	0	0	0	0	0	0	0	0	0	0	0	0	0	0	0	0	0	0	0	0	0	0
ENSMUSG00000040459_Arglu1_ACOCA_51272.4	Arglu1	0	0	0	0	0	0	0	0	0	0	0	0	0	0	0	0	0	0	0	0	0	0	0	0	0	0	0	0	0	0	0	0	0
ENSMUSG00000053199_Arhgap20_ACOCA_70773.8	Arhgap20	31.2601	0	0.399923	0.512674	0.558592	1243.96	3.17872	1.40501	0	0	2.04268	0	6.82249	0	0	171.114	0	0	9.68869	0	4.72172	7.36674	8.3664	1.94286	0	0	0	0	161.676	651.453	0	19397.5	90.3264
ENSMUSG00000053199_Arhgap20_ACOCA_70775.10	Arhgap20	139.883	0	0	0.512674	51.3904	0	0	0	0	0	0	19.4461	40.935	24.6072	2392.85	4.75315	0	36.2934	0	0	33.052	0	0	0	0	0	0	0	0	0	0	0	0
ENSMUSG00000053199_Arhgap20_ACOCA_70771.6	Arhgap20	7.22398	0	0	0	0	0	0	0	0	0	0	0	0	0	0	0	0	0	0	0	0	0	0	0	0	0	0	0	0	0	0	0	0
ENSMUSG00000053199_Arhgap20_ACOCA_70766.1	Arhgap20	15.4987	0	0	0	0	0	0	0	0	0	0	0	0	0	0	0	0	0	0	0	0	0	0	0	0	0	0	0	0	0	0	0	0
ENSMUSG00000053199_Arhgap20_ACOCA_70772.7	Arhgap20	3.15228	0	0	0	0	0	0	0	0	0	0	0	0	0	0	0	0	0	0	0	0	0	0	0	0	0	0	0	0	0	0	0	0
ENSMUSG00000053199_Arhgap20_ACOCA_70770.5	Arhgap20	13.5285	0	0	0	0	0	0	0	0	0	0	0	0	0	0	0	0	0	0	0	0	0	0	0	0	0	0	0	0	0	0	0	0
ENSMUSG00000053199_Arhgap20_ACOCA_70768.3	Arhgap20	0.52538	0	0	0	0	0	0	0	0	0	0	0	0	0	0	0	0	0	0	0	0	0	0	0	0	0	0	0	0	0	0	0	0
ENSMUSG00000053199_Arhgap20_ACOCA_70774.9	Arhgap20	9.3255	0	0	0	0	0	0	0	0	0	0	0	0	0	0	0	0	0	0	0	0	0	0	0	0	0	0	0	0	0	0	0	0
ENSMUSG00000053199_Arhgap20_ACOCA_70767.2	Arhgap20	10.9016	0	0	0	0	0	0	0	0	0	0	0	0	0	0	0	0	0	0	0	0	0	0	0	0	0	0	0	0	0	0	0	0
ENSMUSG00000053199_Arhgap20_ACOCA_70769.4	Arhgap20	0	0	0	0	0	0	0	0	0	0	0	0	0	0	0	0	0	0	0	0	0	0	0	0	0	0	0	0	0	0	0	0	0
ENSMUSG00000059495_Arhgef12_ACOCA_152985.4	Arhgef12	670.385	1.83498	770.651	4.10139	243.546	5.84565	4.76808	190.378	36.3401	40.2156	0	79.1734	327.48	47.4566	8751.25	128.335	101.792	130.656	242.217	0	136.93	0	52.29	0	27.9004	0	106.549	0	0	0	0	1.15854	0
ENSMUSG00000059495_Arhgef12_ACOCA_152986.5	Arhgef12	865.958	3.05831	1723.27	10.2535	8.37887	10.5222	9.53616	348.441	31.1486	60.3234	0	100.009	47.7575	0	0	90.3099	173.047	0	406.925	0	0	0	87.8472	0	74.4012	0	293.008	0	0	3.03002	0	0	0
ENSMUSG00000059495_Arhgef12_ACOCA_152988.7	Arhgef12	480.854	2.03887	228.756	4.61407	2.23437	1281.37	11.1255	482.619	41.5315	110.593	0	6.94503	61.4024	0	0	61.791	20.3584	0	38.7547	0	0	0	23.0076	1.94286	93.0015	0	39.9557	0	0	69.6904	0	16.2196	0
ENSMUSG00000059495_Arhgef12_ACOCA_152983.2	Arhgef12	9.85088	1.01944	3.19938	2.56337	1.67577	655.882	4.76808	2.10751	0	0	0	0	0	0	2.18127	4.75315	0	0	0	0	0	0	0	0	0	0	0	0	0	42.4202	0	4.63417	0
ENSMUSG00000059495_Arhgef12_ACOCA_152982.1	Arhgef12	27.4511	0	2.39954	0	0	0	0	0	0	0	0	0	0	0	0	0	0	0	0	0	0	0	46.0152	1.94286	0	0	3.32964	0	0	0	0	0	0
ENSMUSG00000059495_Arhgef12_ACOCA_152991.10	Arhgef12	38.2214	0	0	0	0	0	0	0	0	0	0	0	0	0	0	0	0	0	0	0	0	0	0	0	0	0	0	0	0	0	0	0	0
ENSMUSG00000059495_Arhgef12_ACOCA_152990.9	Arhgef12	24.6929	0	0	0	0	0	0	0	0	0	0	0	0	0	0	0	0	0	0	0	0	0	0	0	0	0	0	0	0	0	0	0	0
ENSMUSG00000059495_Arhgef12_ACOCA_152984.3	Arhgef12	4.59708	0	0	0	0	0	0	0	0	0	0	0	0	0	0	0	0	0	0	0	0	0	0	0	0	0	0	0	0	0	0	0	0
ENSMUSG00000059495_Arhgef12_ACOCA_152987.6	Arhgef12	0	0	0	0	0	0	0	0	0	0	0	0	0	0	0	0	0	0	0	0	0	0	0	0	0	0	0	0	0	0	0	0	0
ENSMUSG00000059495_Arhgef12_ACOCA_152989.8	Arhgef12	0	0	0	0	0	0	0	0	0	0	0	0	0	0	0	0	0	0	0	0	0	0	0	0	0	0	0	0	0	0	0	0	0
ENSMUSG00000004562_Arhgef40_ACOCA_12237.2	Arhgef40	734.219	70.1371	523.899	7.43377	315.046	1529.22	289.264	494.562	62.2973	50.2695	0	29.1691	75.0474	7.03061	19.6314	95.0631	40.7168	7.25869	48.4434	0	18.8869	0	27.1908	1.94286	65.101	0	66.5928	1.31661	0	118.171	14.9121	15.061	0
ENSMUSG00000004562_Arhgef40_ACOCA_12245.10	Arhgef40	931.893	1388.88	133.574	7.69011	11.7304	15.1987	31.7872	30.9101	93.4459	0	0	5.55603	6.82249	133.582	0	76.0505	0	0	9.68869	0	0	0	4.1832	0	660.311	0.852709	33.2964	1.31661	0	6.06003	1.86401	0	0
ENSMUSG00000004562_Arhgef40_ACOCA_12238.3	Arhgef40	526.562	1.6311	496.704	2.81971	4.46873	1114.18	7.9468	3.51251	25.9572	0	0	22.2241	0	0	0	57.0378	40.7168	0	48.4434	0	0	0	20.916	0	0	0	73.2521	0	0	133.321	0	13.9025	0
ENSMUSG00000004562_Arhgef40_ACOCA_12239.4	Arhgef40	3.80901	0	107.979	0.512674	1.11718	2.33826	0	0.702503	0	0	0	6.94503	0	0	0	9.50631	0	0	29.0661	0	0	0	8.3664	0	0	0	13.3186	0	0	0	0	1.15854	0
ENSMUSG00000004562_Arhgef40_ACOCA_12236.1	Arhgef40	25.6123	0	0	0	0	0	0	0	0	0	0	0	0	0	0	0	0	0	0	0	0	0	0	0	0	0	0	0	0	0	0	0	0
ENSMUSG00000004562_Arhgef40_ACOCA_12240.5	Arhgef40	69.2189	0	0	0	0	0	0	0	0	0	0	0	0	0	0	0	0	0	0	0	0	0	0	0	0	0	0	0	0	0	0	0	0
ENSMUSG00000004562_Arhgef40_ACOCA_12243.8	Arhgef40	26.1377	0	0	0	0	0	0	0	0	0	0	0	0	0	0	0	0	0	0	0	0	0	0	0	0	0	0	0	0	0	0	0	0
ENSMUSG00000004562_Arhgef40_ACOCA_12242.7	Arhgef40	15.7614	0	0	0	0	0	0	0	0	0	0	0	0	0	0	0	0	0	0	0	0	0	0	0	0	0	0	0	0	0	0	0	0
ENSMUSG00000004562_Arhgef40_ACOCA_12241.6	Arhgef40	30.6034	0	0	0	0	0	0	0	0	0	0	0	0	0	0	0	0	0	0	0	0	0	0	0	0	0	0	0	0	0	0	0	0
ENSMUSG00000004562_Arhgef40_ACOCA_12244.9	Arhgef40	0	0	0	0	0	0	0	0	0	0	0	0	0	0	0	0	0	0	0	0	0	0	0	0	0	0	0	0	0	0	0	0	0
ENSMUSG00000064145_Arih2_ACOCA_2087.4	Arih2	5.38515	0	0	0.256337	0.558592	2.33826	0	145.418	0	23968.5	16.3415	0	191.03	0	0	42.7784	0	0	0	0	0	0	0	0	199.953	0	0	1.31661	0	0	0	0	0
ENSMUSG00000064145_Arih2_ACOCA_2088.5	Arih2	702.302	0.203887	296.343	0.769011	0.558592	0	7.9468	2.10751	5.19144	0	0	13.8901	0	0	0	19.0126	20.3584	0	29.0661	0	0	0	14.6412	0	0	0	56.6039	0	0	0	0	0	0
ENSMUSG00000064145_Arih2_ACOCA_2092.9	Arih2	89.052	0	0	0	0	0	0	0	0	0	0	0	0	0	0	0	0	0	0	0	0	0	0	0	0	0	0	0	0	0	0	0	0
ENSMUSG00000064145_Arih2_ACOCA_2085.2	Arih2	30.4721	0	0	0	0	0	0	0	0	0	0	0	0	0	0	0	0	0	0	0	0	0	0	0	0	0	0	0	0	0	0	0	0
ENSMUSG00000064145_Arih2_ACOCA_2090.7	Arih2	46.7589	0	0	0	0	0	0	0	0	0	0	0	0	0	0	0	10.1792	0	0	0	0	0	0	0	0	0	0	0	0	0	0	0	0
ENSMUSG00000064145_Arih2_ACOCA_2089.6	Arih2	16.5495	0	0	0	0	0	0	0	0	0	0	0	0	0	0	0	0	0	0	0	0	0	0	0	0	0	0	0	0	0	0	0	0
ENSMUSG00000064145_Arih2_ACOCA_2086.3	Arih2	9.71954	0	0	0	0	0	0	0	0	0	0	0	0	0	0	0	0	0	0	0	0	0	0	0	0	0	0	0	0	0	0	0	0
ENSMUSG00000064145_Arih2_ACOCA_2091.8	Arih2	3.41497	0	0	0	0	0	0	0	0	0	0	0	0	0	0	0	0	0	0	0	0	0	0	0	0	0	0	0	0	0	0	0	0
ENSMUSG00000064145_Arih2_ACOCA_2093.10	Arih2	16.2868	0	0	0	0	0	0	0	0	0	0	0	0	0	0	0	0	0	0	0	0	0	0	0	0	0	0	0	0	0	0	0	0
ENSMUSG00000064145_Arih2_ACOCA_2084.1	Arih2	2.75825	0	0	0	0	0	0	0	0	0	0	0	0	0	0	0	0	0	0	0	0	0	0	0	0	0	0	0	0	0	0	0	0
ENSMUSG00000031776_Arl2bp_ACOCA_31304.3	Arl2bp	329.676	3.05831	1187.77	3.58872	3.35155	9.35305	634.155	6.32252	5.19144	0	0	68.0613	0	0	0	90.3099	122.151	0	213.151	6.57404	0	0	58.5648	0	0	0	189.79	0	0	0	24.2321	0	7.22611
ENSMUSG00000031776_Arl2bp_ACOCA_31303.2	Arl2bp	877.123	2.44664	531.098	4.8704	55.3006	536.631	7.9468	623.822	36.3401	90.4851	0	38.8922	122.805	12.3036	2135.46	85.5568	40.7168	14.5174	77.5095	0	37.7737	0	25.0992	0	106.952	0	93.23	0	0	36.3602	0	5.79271	0
ENSMUSG00000031776_Arl2bp_ACOCA_31310.9	Arl2bp	91.8102	0	0	0	0	0	0	0	0	0	0	0	0	0	0	0	0	0	0	0	0	0	0	0	0	0	0	0	0	0	0	0	0
ENSMUSG00000031776_Arl2bp_ACOCA_31302.1	Arl2bp	40.9797	0	0	0	0	0	0	0	0	0	0	0	0	0	0	0	0	0	0	0	0	0	0	0	0	0	0	0	0	0	0	0	0
ENSMUSG00000031776_Arl2bp_ACOCA_31311.10	Arl2bp	54.1142	0	0	0	0	0	0	0	0	0	0	0	0	0	0	0	0	0	0	0	0	0	0	0	0	0	0	0	0	0	0	0	0
ENSMUSG00000031776_Arl2bp_ACOCA_31306.5	Arl2bp	71.3204	0	0	0	0	0	0	0	0	0	0	0	0	0	0	0	0	0	0	0	0	0	0	0	0	0	0	0	0	0	0	0	0
ENSMUSG00000031776_Arl2bp_ACOCA_31305.4	Arl2bp	5.51649	0	0	0	0	0	0	0	0	0	0	0	0	0	0	0	0	0	0	0	0	0	0	0	0	0	0	0	0	0	0	0	0
ENSMUSG00000031776_Arl2bp_ACOCA_31307.6	Arl2bp	5.51649	0	0	0	0	0	0	0	0	0	0	0	0	0	0	0	0	0	0	0	0	0	0	0	0	0	0	0	0	0	0	0	0
ENSMUSG00000031776_Arl2bp_ACOCA_31308.7	Arl2bp	0	0	0	0	0	0	0	0	0	0	0	0	0	0	0	0	0	0	0	0	0	0	0	0	0	0	0	0	0	0	0	0	0
ENSMUSG00000031776_Arl2bp_ACOCA_31309.8	Arl2bp	0	0	0	0	0	0	0	0	0	0	0	0	0	0	0	0	0	0	0	0	0	0	0	0	0	0	0	0	0	0	0	0	0
ENSMUSG00000063820_Arl9_ACOCA_185054.5	Arl9	23.7735	0	0	3.58872	0	0	0	0	0	0	0	0	0	0	0	0	0	0	0	13.1481	0	14.7335	2.0916	202.058	0	0	0	5.26645	0	0	0	0	0
ENSMUSG00000063820_Arl9_ACOCA_185052.3	Arl9	3.15228	0	0	8.97179	0	0	0	0	0	0	0	0	0	0	0	0	0	0	0	32.8702	0	7.36674	8.3664	388.572	0	0	0	6.58306	4.75517	0	0	0	0
ENSMUSG00000063820_Arl9_ACOCA_185050.1	Arl9	434.752	661.614	474.708	5.63941	9.49606	8.18392	17.483	301.374	46.7229	20.1078	2.04268	15.2791	40.935	47.4566	0	90.3099	50.8961	0	96.8869	0	0	0	20.916	0	27.9004	0	86.5707	0	0	3.03002	0	0	0
ENSMUSG00000063820_Arl9_ACOCA_185051.2	Arl9	41.8991	0.407774	203.561	2.0507	1.67577	1.16913	3.17872	0.702503	5.19144	0	0	4.16702	0	1.75765	0	0	20.3584	0	29.0661	0	0	0	20.916	0	0	0	33.2964	0	0	0	0	0	0
ENSMUSG00000063820_Arl9_ACOCA_185053.4	Arl9	69.3502	0	0	0	0	0	0	0	0	0	0	0	0	0	0	0	0	0	0	0	0	0	0	0	0	0	0	0	0	0	0	0	0
ENSMUSG00000063820_Arl9_ACOCA_185055.6	Arl9	58.0545	0	0	0	0	0	0	0	0	0	0	0	0	0	0	0	0	0	0	0	0	0	0	0	0	0	0	0	0	0	0	0	0
ENSMUSG00000063820_Arl9_ACOCA_185056.7	Arl9	10.7703	0	0	0	0	0	0	0	0	0	0	0	0	0	0	0	0	0	0	0	0	0	0	0	0	0	0	0	0	0	0	0	0
ENSMUSG00000063820_Arl9_ACOCA_185059.10	Arl9	15.1047	0	0	0	0	0	0	0	0	0	0	0	0	0	0	0	0	0	0	0	0	0	0	0	0	0	0	0	0	0	0	0	0
ENSMUSG00000063820_Arl9_ACOCA_185058.9	Arl9	0.656725	0	0	0	0	0	0	0	0	0	0	0	0	0	0	0	0	29.0348	0	0	0	0	0	0	0	0	0	0	0	0	0	0	0
ENSMUSG00000063820_Arl9_ACOCA_185057.8	Arl9	0	0	0	0	0	0	0	0	0	0	0	0	0	0	0	0	0	0	0	0	0	0	0	0	0	0	0	0	0	0	0	0	0
ENSMUSG00000002343_Armc6_ACOCA_62122.2	Armc6	421.355	1201.51	242.353	14.8675	20.1093	32.7357	12.7149	411.667	124.595	30.1617	0	8.33404	40.935	137.097	0	156.854	20.3584	7.25869	48.4434	39.4442	0	7.36674	18.8244	324.458	83.7013	0	46.615	13.1661	9.51034	0	0	0	3.61306
ENSMUSG00000002343_Armc6_ACOCA_62126.6	Armc6	42.5558	0	0	7.94645	0	0	0	0	0	0	0	0	0	0	0	0	0	0	0	52.5923	0	7.36674	6.2748	442.972	0	0	0	6.58306	0	0	0	0	0
ENSMUSG00000002343_Armc6_ACOCA_62124.4	Armc6	39.2722	0.815548	0.799846	0.769011	3.91014	8.18392	1.58936	283.109	5.19144	20.1078	0	0	40.935	0	0	9.50631	0	0	0	0	0	0	0	0	32.5505	0	0	0	0	0	0	0	0
ENSMUSG00000002343_Armc6_ACOCA_62128.8	Armc6	88.5266	0	0	0	0	0	0	0	0	0	0	0	0	0	0	0	0	0	0	0	0	0	0	0	0	0	0	0	0	0	0	0	0
ENSMUSG00000002343_Armc6_ACOCA_62129.9	Armc6	27.0571	0	0	0	0	0	0	0	0	0	0	0	0	0	0	0	0	0	0	0	0	0	0	17.4858	0	0	0	0	0	0	0	0	0
ENSMUSG00000002343_Armc6_ACOCA_62123.3	Armc6	37.1707	0	0	0	0	0	0	0	0	0	0	0	0	0	0	0	0	0	0	0	0	0	0	0	0	0	0	0	0	0	0	0	0
ENSMUSG00000002343_Armc6_ACOCA_62127.7	Armc6	3.28363	0	0	0	0	0	0	0	0	0	0	0	0	0	0	0	0	0	0	0	0	0	0	0	0	0	0	0	0	0	0	0	0
ENSMUSG00000002343_Armc6_ACOCA_62125.5	Armc6	1.70749	0	0	0	0	0	0	0	0	0	0	0	0	0	0	0	0	0	0	0	0	0	0	0	0	0	0	0	0	0	0	0	0
ENSMUSG00000002343_Armc6_ACOCA_62121.1	Armc6	0.131345	0	0	0	0	0	0	0	0	0	0	0	0	0	0	0	0	0	0	0	0	0	0	0	0	0	0	0	0	0	0	0	0
ENSMUSG00000002343_Armc6_ACOCA_62130.10	Armc6	0	0	0	0	0	0	0	0	0	0	0	0	0	0	0	0	0	0	0	0	0	0	0	0	0	0	0	0	0	0	0	0	0
ENSMUSG00000015522_Arnt_ACOCA_155619.9	Arnt	1931.17	1023.51	2454.73	22.3013	21.2265	2563.9	50.8595	355.466	2112.92	120.647	4048.6	226.408	47.7575	93.1556	0	470.562	417.348	7.25869	1007.62	13.1481	4.72172	412.538	297.007	388.572	199.953	1696.89	15799.2	81.6299	161.676	699.934	31.6882	18815.9	43.3567
ENSMUSG00000015522_Arnt_ACOCA_155615.5	Arnt	2229.06	2179.14	2500.72	25.3774	82.6716	1730.31	74.6999	330.879	1147.31	110.593	1832.29	115.288	122.805	3575.07	1926.06	404.018	203.584	29.0348	435.991	19.7221	37.7737	213.636	108.763	0	51.1508	1182.71	362.931	3.94984	0	151.501	7.45605	20.8538	0
ENSMUSG00000015522_Arnt_ACOCA_155614.4	Arnt	0.52538	0	0	3.84505	0	0	0	0	0	0	0	0	0	0	0	4.75315	10.1792	0	0	6.57404	0	22.1002	0	231.201	0	0	0	5.26645	4.75517	0	0	0	0
ENSMUSG00000015522_Arnt_ACOCA_155613.3	Arnt	230.248	0	0	0	0	0	0	0	0	0	0	0	0	0	0	0	0	0	0	0	0	0	0	0	0	0	0	0	0	0	0	0	0
ENSMUSG00000015522_Arnt_ACOCA_155620.10	Arnt	140.802	0	0	0	0	0	0	0	0	0	0	0	0	0	0	0	0	0	0	0	0	0	0	0	0	0	0	0	0	0	0	0	0
ENSMUSG00000015522_Arnt_ACOCA_155618.8	Arnt	27.1884	0	0	0	0	0	0	0	0	0	0	0	0	0	0	0	0	0	0	0	0	0	0	0	0	0	0	0	0	0	0	0	0
ENSMUSG00000015522_Arnt_ACOCA_155616.6	Arnt	4.33439	0	0	0	0	0	0	0	0	0	0	0	0	0	0	0	0	0	0	0	0	0	0	0	0	0	0	0	0	0	0	0	0
ENSMUSG00000015522_Arnt_ACOCA_155611.1	Arnt	0.919416	0	0	0	0	0	0	0	0	0	0	0	0	0	0	0	0	0	0	0	0	0	0	0	0	0	0	0	0	0	0	0	0
ENSMUSG00000015522_Arnt_ACOCA_155617.7	Arnt	0.919416	0	0	0	0	0	0	0	0	0	0	0	0	0	0	0	0	0	0	0	0	0	0	0	0	0	0	0	0	0	0	0	0
ENSMUSG00000015522_Arnt_ACOCA_155612.2	Arnt	0	0	0	0	0	0	0	0	0	0	0	0	0	0	0	0	0	0	0	0	0	0	0	0	0	0	0	0	0	0	0	0	0
ENSMUSG00000015709_Arnt2_ACOCA_184556.2	Arnt2	14.9733	0	0	0	0	0	0	0	160.935	0	4.08537	0	0	0	0	14.2595	0	0	0	0	0	1340.75	2.0916	9.71431	0	3.41084	0	0	0	0	0	0	0
ENSMUSG00000015709_Arnt2_ACOCA_184562.8	Arnt2	1806.78	1103.03	1568.9	14.0985	164.226	22.2135	34.9659	1370.58	1905.26	16780	5108.75	80.5624	491.22	3645.37	87.2507	470.562	396.989	19496.8	242.217	0	108.599	353.604	79.4808	0	418.507	53.7207	293.008	1.31661	0	3.03002	1.86401	2.31708	0
ENSMUSG00000015709_Arnt2_ACOCA_184560.6	Arnt2	23.9048	0	0	0	0	0	0	0	51.9144	0	2.04268	0	0	0	0	4.75315	0	0	0	0	0	243.102	2.0916	1.94286	0	2.55813	0	0	0	0	0	0	0
ENSMUSG00000015709_Arnt2_ACOCA_184561.7	Arnt2	24.2988	1.42721	492.305	1.28168	1.11718	0	0	0.702503	5.19144	0	0	34068.2	388.882	119.52	143.964	251.917	508.961	7.25869	1346.73	0	4.72172	0	257.267	0	0	0	905.663	1.31661	0	0	0	0	0
ENSMUSG00000015709_Arnt2_ACOCA_184555.1	Arnt2	36.3826	0	0	0	0	0	0	0	0	0	0	0	0	0	0	0	0	0	0	0	0	0	0	0	0	0	0	0	0	0	0	0	0
ENSMUSG00000015709_Arnt2_ACOCA_184558.4	Arnt2	59.8934	0	0	0.256337	0	0	0	0	0	0	0	0	0	0	0	0	0	0	0	0	0	0	0	0	0	0	0	0	0	0	0	0	0
ENSMUSG00000015709_Arnt2_ACOCA_184559.5	Arnt2	9.85088	0	0	0	0	0	0	0	0	0	0	0	0	0	0	0	0	0	0	0	0	0	0	0	0	0	0	0	0	0	0	0	0
ENSMUSG00000015709_Arnt2_ACOCA_184557.3	Arnt2	1.70749	0	0	0	0	0	0	0	0	0	0	0	0	0	0	0	0	0	0	0	0	0	0	0	0	0	0	0	0	0	0	0	0
ENSMUSG00000015709_Arnt2_ACOCA_184564.10	Arnt2	0.656725	0	0	0	0	0	0	0	0	0	0	0	0	0	0	0	0	0	0	0	0	0	0	0	0	0	0	0	0	0	0	0	0
ENSMUSG00000015709_Arnt2_ACOCA_184563.9	Arnt2	0.131345	0	0	0	0	0	0	0	0	0	0	0	0	0	0	0	0	0	0	0	0	0	0	0	0	0	0	0	0	0	0	0	0
ENSMUSG00000042659_Arrdc4_ACOCA_168964.7	Arrdc4	136.862	1.01944	516.3	1.53802	1.67577	1.16913	3.17872	0.702503	10.3829	0	0	15645.8	245.61	40.426	78.5257	109.323	244.301	0	649.142	6.57404	0	0	177.786	0	0	0	432.853	1.31661	4.75517	0	0	0	0
ENSMUSG00000042659_Arrdc4_ACOCA_168962.5	Arrdc4	8.1434	4.28163	11.5978	1002.53	12.289	16.3678	20.6617	9.83504	41.5315	0	0	0	6.82249	0	2.18127	76.0505	0	0	0	210.369	0	0	0	104.915	0	0	0	107.962	90.3483	0	0	0	0
ENSMUSG00000042659_Arrdc4_ACOCA_168966.9	Arrdc4	311.419	0	0.399923	0	0	0	0	0	0	0	0	0	0	0	0	0	0	0	0	0	0	0	0	0	0	0	0	0	0	0	0	0	0
ENSMUSG00000042659_Arrdc4_ACOCA_168959.2	Arrdc4	58.8426	0	0	0	0	0	0	0	0	0	0	0	0	0	0	0	0	0	0	0	0	0	0	0	0	0	0	0	0	0	0	0	0
ENSMUSG00000042659_Arrdc4_ACOCA_168958.1	Arrdc4	1.18211	0	0	0	0	0	0	0	0	0	0	0	0	0	0	0	0	0	0	0	0	0	0	0	0	0	0	0	0	0	0	0	0
ENSMUSG00000042659_Arrdc4_ACOCA_168960.3	Arrdc4	3.02094	0	0	0	0	0	0	0	0	0	0	0	0	0	0	0	0	0	0	0	0	0	0	0	0	0	0	0	0	0	0	0	0
ENSMUSG00000042659_Arrdc4_ACOCA_168967.10	Arrdc4	5.38515	0	0	0	0	0	0	0	0	0	0	0	0	0	0	0	0	0	0	0	0	0	0	0	0	0	0	0	0	0	0	0	0
ENSMUSG00000042659_Arrdc4_ACOCA_168965.8	Arrdc4	3.41497	0	0	0	0	0	0	0	0	0	0	0	0	0	0	0	0	0	0	0	0	0	0	0	0	0	0	0	0	0	0	0	0
ENSMUSG00000042659_Arrdc4_ACOCA_168961.4	Arrdc4	9.19416	0	0	0	0	0	0	0	0	0	0	0	0	0	0	0	0	0	0	0	0	0	0	0	0	0	0	0	0	0	0	0	0
ENSMUSG00000042659_Arrdc4_ACOCA_168963.6	Arrdc4	0	0	0	0	0	0	0	0	0	0	0	0	0	0	0	0	0	0	0	0	0	0	0	0	0	0	0	0	0	0	0	0	0
ENSMUSG00000046561_Arsj_ACOCA_171903.10	Arsj	188.349	594.535	199.562	6.9211	88.8161	5.84565	11.1255	11.24	5.19144	0	0	22.2241	95.5149	1532.67	3721.24	4.75315	20.3584	43.5521	48.4434	0	37.7737	29.467	20.916	231.201	0	0	19.9779	11.8495	0	0	0	0	0
ENSMUSG00000046561_Arsj_ACOCA_171894.1	Arsj	65.5412	0	0.399923	0	0	0	0	0	98.6373	20.1078	363.598	0	0	0	0	4.75315	0	0	0	0	0	22.1002	0	0	0	5.11626	0	0	0	0	0	0	0
ENSMUSG00000046561_Arsj_ACOCA_171902.9	Arsj	169.829	0	129.175	1.53802	0	1.16913	0	0.702503	0	0	2.04268	69.4503	0	0	0	42.7784	33235.1	72.5869	290.661	0	0	0	64.8396	0	0	0	269.701	0	0	0	0	0	0
ENSMUSG00000046561_Arsj_ACOCA_171898.5	Arsj	90.1027	0	0	0	0	0	0	0	0	0	0	0	0	0	0	0	0	0	0	0	0	0	0	0	0	0	0	0	0	0	0	0	0
ENSMUSG00000046561_Arsj_ACOCA_171897.4	Arsj	14.448	0	0	0	0	0	0	0	0	0	0	0	0	0	0	0	0	0	0	0	0	0	0	0	0	0	0	0	0	0	0	0	0
ENSMUSG00000046561_Arsj_ACOCA_171899.6	Arsj	36.6453	0	0	0	0	0	0	0	0	0	0	0	0	0	0	0	0	0	0	0	0	0	0	0	0	0	0	0	0	0	0	0	0
ENSMUSG00000046561_Arsj_ACOCA_171901.8	Arsj	6.04187	0	0	0	0	0	0	0	0	0	0	0	0	0	0	0	0	0	0	0	0	0	0	0	0	0	0	0	0	0	0	0	0
ENSMUSG00000046561_Arsj_ACOCA_171896.3	Arsj	0.26269	0	0	0	0	0	0	0	0	0	0	0	0	0	0	0	0	0	0	0	0	0	0	0	0	0	0	0	0	0	0	0	0
ENSMUSG00000046561_Arsj_ACOCA_171895.2	Arsj	0	0	0	0	0	0	0	0	0	0	0	0	0	0	0	0	0	0	0	0	0	0	0	0	0	0	0	0	0	0	0	0	0
ENSMUSG00000046561_Arsj_ACOCA_171900.7	Arsj	0	0	0	0	0	0	0	0	0	0	0	0	0	0	0	0	0	0	0	0	0	0	0	0	0	0	0	0	0	0	0	0	0
ENSMUSG00000019857_Asf1a_ACOCA_49653.1	Asf1a	644.642	2.65053	45.1913	8.45912	10.0546	3792.66	17.483	21.0751	804.673	80.4312	2710.64	2.77801	13.645	0	4.36254	247.164	10.1792	0	19.3774	0	0	154.702	2.0916	0	0	24.7286	13.3186	0	0	263.611	0	35.9148	0
ENSMUSG00000019857_Asf1a_ACOCA_49654.2	Asf1a	1411.57	4101.6	23215.1	71007.4	99216.5	6890.86	1719.69	2156.68	8057.11	191.024	55.1524	1047.31	177.385	3655.92	5636.4	10547.2	31932.2	5959.38	5629.13	17053.1	8253.56	117.868	1395.1	5974.3	186.003	21.3177	3945.63	7556.03	9139.44	2902.75	24.2321	76512.4	224.009
ENSMUSG00000019857_Asf1a_ACOCA_49662.10	Asf1a	1685.16	1459.63	1126.98	73.056	26.2538	1948.94	55.6276	1466.83	166.126	110.593	4.08537	58.3383	218.32	2351.74	26.1752	242.411	50.8961	7.25869	232.528	6.57404	0	14.7335	66.9312	5.82858	162.753	0	143.175	6.58306	0	112.111	0	16.2196	0
ENSMUSG00000019857_Asf1a_ACOCA_49659.7	Asf1a	123.07	0.815548	246.352	0.256337	0.558592	2.33826	1.58936	2.81001	0	0	0	9.72305	0	0	0	19.0126	40.7168	0	48.4434	0	0	0	27.1908	0	0	0	39.9557	0	0	0	0	0	0
ENSMUSG00000019857_Asf1a_ACOCA_49657.5	Asf1a	5.51649	0	0	0	0	0	0	0	0	0	0	0	0	0	0	0	0	0	0	0	0	0	0	0	0	0	0	0	0	0	0	0	0
ENSMUSG00000019857_Asf1a_ACOCA_49658.6	Asf1a	2.23287	0	0	0	0	0	0	0	0	0	0	0	0	0	0	0	0	0	0	0	0	0	0	0	0	0	0	0	0	0	0	0	0
ENSMUSG00000019857_Asf1a_ACOCA_49660.8	Asf1a	5.51649	0	0	0	0	0	0	0	0	0	0	0	0	0	0	0	0	0	0	0	0	0	0	0	0	0	0	0	0	0	0	0	0
ENSMUSG00000019857_Asf1a_ACOCA_49655.3	Asf1a	0	0	0	0	0	0	0	0	0	0	0	0	0	0	0	0	0	0	0	0	0	0	0	0	0	0	0	0	0	0	0	0	0
ENSMUSG00000019857_Asf1a_ACOCA_49656.4	Asf1a	0	0	0	0	0	0	0	0	0	0	0	0	0	0	0	0	0	0	0	0	0	0	0	0	0	0	0	0	0	0	0	0	0
ENSMUSG00000019857_Asf1a_ACOCA_49661.9	Asf1a	0	0	0	0	0	0	0	0	0	0	0	0	0	0	0	0	0	0	0	0	0	0	0	0	0	0	0	0	0	0	0	0	0
ENSMUSG00000031575_Ash2l_ACOCA_33019.6	Ash2l	1494.18	2434.62	683.468	23.3267	72.0583	39.7504	34.9659	551.465	1671.64	170.916	4716.55	31.9472	129.627	288.255	1987.14	346.98	81.4337	65.3282	145.33	6.57404	23.6086	257.836	35.5572	163.2	102.302	39.2246	76.5818	2.63322	4.75517	0	1.86401	0	0
ENSMUSG00000031575_Ash2l_ACOCA_33015.2	Ash2l	1339.46	646.934	1121.78	10.7662	16.7577	1051.05	521.31	306.994	607.398	50.2695	1697.47	41.6702	27.29	70.3061	0	118.829	122.151	0	300.349	0	0	81.0342	73.206	3.88572	51.1508	13.6434	186.46	1.31661	4.75517	99.9905	22.3681	12.744	10.8392
ENSMUSG00000031575_Ash2l_ACOCA_33023.10	Ash2l	27.7138	0	0	14.3549	0	0	1.58936	0	0	0	0	0	0	0	0	19.0126	0	0	0	6.57404	0	7.36674	14.6412	794.63	0	0	0	9.21628	19.0207	0	0	0	0
ENSMUSG00000031575_Ash2l_ACOCA_33018.5	Ash2l	46.4962	0	0	0	0	0	0	0	0	0	0	0	0	0	0	0	0	0	0	0	0	0	0	0	0	0	0	0	0	0	0	0	0
ENSMUSG00000031575_Ash2l_ACOCA_33014.1	Ash2l	33.7557	0	0	0	0	0	0	0	0	0	0	0	0	0	0	0	0	0	0	0	0	0	0	0	0	0	0	0	0	0	0	0	0
ENSMUSG00000031575_Ash2l_ACOCA_33016.3	Ash2l	8.40609	0	0	0	0	0	0	0	0	0	0	0	0	0	0	0	0	0	0	0	0	0	0	0	0	0	0	0	0	0	0	0	0
ENSMUSG00000031575_Ash2l_ACOCA_33022.9	Ash2l	24.6929	0	0	0	0	0	0	0	0	0	0	0	0	0	0	0	0	0	0	0	0	0	0	0	0	0	0	0	0	0	0	0	0
ENSMUSG00000031575_Ash2l_ACOCA_33017.4	Ash2l	13.1345	0	0	0	0	0	0	0	0	0	0	0	0	0	0	0	0	0	0	0	0	0	0	0	0	0	0	0	0	0	0	0	0
ENSMUSG00000031575_Ash2l_ACOCA_33021.8	Ash2l	5.51649	0	0	0	0	0	0	0	0	0	0	0	0	0	0	0	0	0	0	0	0	0	0	0	0	0	0	0	0	0	0	0	0
ENSMUSG00000031575_Ash2l_ACOCA_33020.7	Ash2l	0	0	0	0	0	0	0	0	0	0	0	0	0	0	0	0	0	0	0	0	0	0	0	0	0	0	0	0	0	0	0	0	0
ENSMUSG00000028207_Asph_ACOCA_25882.7	Asph	484.401	2.44664	455.512	4.61407	1032.28	1.16913	780.376	9.83504	591.824	60.3234	1901.74	26.3911	0	0	50.1692	99.8162	30.5376	79.8456	67.8208	0	84.9909	95.7676	27.1908	0	0	20.465	86.5707	1.31661	4.75517	0	27.9602	0	36.1306
ENSMUSG00000028207_Asph_ACOCA_25884.9	Asph	23.6421	0	0	7.94645	0	0	0	0	0	0	0	0	0	0	0	4.75315	0	0	0	32.8702	0	7.36674	2.0916	380.801	0	0	0	7.89967	14.2655	0	0	0	0
ENSMUSG00000028207_Asph_ACOCA_25880.5	Asph	281.604	683.633	4.39915	4.10139	6.14451	9.35305	7.9468	7.02503	46.7229	0	0	0	6.82249	42.1837	0	33.2721	0	0	0	0	0	0	0	0	0	0	0	0	0	0	0	0	0
ENSMUSG00000028207_Asph_ACOCA_25885.10	Asph	194.916	0.407774	101.98	0.769011	0	0	0	0.702503	0	0	0	2.77801	0	0	0	4.75315	10.1792	0	19.3774	0	0	0	6.2748	0	0	0	16.6482	0	0	0	0	0	0
ENSMUSG00000028207_Asph_ACOCA_25877.2	Asph	1.83883	0	0	0	0	0	0	0	0	0	0	0	0	0	0	0	0	0	0	0	0	0	0	0	0	0	0	0	0	0	0	0	0
ENSMUSG00000028207_Asph_ACOCA_25876.1	Asph	29.5526	0	0	0	0	0	0	0	0	0	0	0	0	0	0	0	0	0	0	0	0	0	0	0	0	0	0	0	0	0	0	0	0
ENSMUSG00000028207_Asph_ACOCA_25881.6	Asph	25.3496	0	0	0	0	0	0	0	0	0	0	0	0	0	0	0	0	0	0	0	0	0	0	0	0	0	0	0	0	0	0	0	0
ENSMUSG00000028207_Asph_ACOCA_25879.4	Asph	4.0717	0	0	0	0	0	0	0	0	0	0	0	0	0	0	0	0	0	0	0	0	0	0	0	0	0	0	0	0	0	0	0	0
ENSMUSG00000028207_Asph_ACOCA_25883.8	Asph	4.20304	0	0	0	0	0	0	0	0	0	0	0	0	0	0	0	0	0	0	0	0	0	0	0	0	0	0	0	0	0	0	0	0
ENSMUSG00000028207_Asph_ACOCA_25878.3	Asph	0.919416	0	0	0	0	0	0	0	0	0	0	0	0	0	0	0	0	0	0	0	0	0	0	0	0	0	0	0	0	0	0	0	0
ENSMUSG00000033952_Aspm_ACOCA_206128.6	Aspm	1401.19	477.503	1154.18	6.9211	9.49606	2611.84	22.251	14.0501	46.7229	0	4.08537	65.2833	115.982	5559.46	28.3565	323.214	91.6129	0	222.84	0	0	0	73.206	0	274.354	21.3177	466.15	96.1127	0	36675.3	48.4643	93.8419	3.61306
ENSMUSG00000033952_Aspm_ACOCA_206124.2	Aspm	7.48667	1.42721	1.59969	1.53802	583.728	3.50739	3.17872	1.40501	10.3829	0	0	0	0	0	26.1752	33.2721	0	43.5521	0	0	47.2172	0	0	0	0	0	0	0	0	0	0	0	0
ENSMUSG00000033952_Aspm_ACOCA_206129.7	Aspm	11.6897	0.203887	0	12.3042	0	0	0	0	0	0	0	0	0	0	0	9.50631	0	0	0	32.8702	0	0	8.3664	658.63	0	0	0	14.4827	4.75517	0	0	0	0
ENSMUSG00000033952_Aspm_ACOCA_206130.8	Aspm	12.8718	0	0	4.8704	0	0	0	0	0	0	0	0	0	0	0	4.75315	0	0	0	6.57404	0	0	2.0916	295.315	0	0	0	3.94984	14.2655	0	0	0	0
ENSMUSG00000033952_Aspm_ACOCA_206131.9	Aspm	28.8959	0	0	0	0	0	0	0	0	0	0	0	0	0	0	0	0	0	0	0	0	0	0	0	0	0	0	0	0	0	0	0	0
ENSMUSG00000033952_Aspm_ACOCA_206125.3	Aspm	9.58819	0	0	0	0	0	0	0	0	0	0	0	0	0	0	0	0	0	0	0	0	0	0	0	0	0	0	0	0	0	0	0	0
ENSMUSG00000033952_Aspm_ACOCA_206123.1	Aspm	6.17322	0	0	0	0	0	0	0	0	0	0	0	0	0	0	0	0	0	0	0	0	0	0	0	0	0	0	0	0	0	0	0	0
ENSMUSG00000033952_Aspm_ACOCA_206126.4	Aspm	18.7823	0	0	0	0	0	0	0	0	0	0	0	0	0	0	0	0	0	0	0	0	0	0	0	0	0	0	0	0	0	0	0	0
ENSMUSG00000033952_Aspm_ACOCA_206127.5	Aspm	19.8331	0	0	0	0	0	0	0	0	0	0	0	0	0	0	0	0	0	0	0	0	0	0	0	0	0	0	0	0	0	0	0	0
ENSMUSG00000033952_Aspm_ACOCA_206132.10	Aspm	8.53743	0	0	0	0	0	0	0	0	0	0	0	0	0	0	0	0	0	0	0	0	0	0	0	0	0	0	0	0	0	0	0	0
ENSMUSG00000025142_Aspscr1_ACOCA_188829.4	Aspscr1	19.1764	0.611661	1.19977	9.48447	1.11718	4.67652	0	255.711	5.19144	20.1078	0	0	34.1125	0	2.18127	9.50631	0	0	0	19.7221	0	14.7335	2.0916	417.715	23.2504	0	0	13.1661	4.75517	0	0	0	0
ENSMUSG00000025142_Aspscr1_ACOCA_188827.2	Aspscr1	20.7525	0	0	2.81971	0	0	0	0	0	0	0	0	0	0	0	4.75315	0	0	0	13.1481	0	7.36674	4.1832	106.857	0	0	0	0	0	0	0	0	0
ENSMUSG00000025142_Aspscr1_ACOCA_188828.3	Aspscr1	55.4276	1.6311	3.59931	2.56337	0	1.16913	0	0.702503	0	0	0	1.38901	0	5.27296	6.54381	4.75315	0	0	0	0	0	0	4.1832	149.6	0	0	0	5.26645	4.75517	0	0	0	0
ENSMUSG00000025142_Aspscr1_ACOCA_188832.7	Aspscr1	20.4898	0	3.59931	0	0	0	0	0	0	0	0	0	0	0	0	0	0	0	0	0	0	0	0	0	0	0	0	0	0	0	0	0	0
ENSMUSG00000025142_Aspscr1_ACOCA_188833.8	Aspscr1	5.91053	0	0.399923	0	0	0	0	0	0	0	0	0	0	0	0	0	0	0	0	0	0	0	0	0	0	0	0	0	0	0	0	0	0
ENSMUSG00000025142_Aspscr1_ACOCA_188834.9	Aspscr1	21.0152	0	0	0	0	0	0	0	0	0	0	0	0	0	0	0	0	0	0	0	0	0	0	0	0	0	0	0	0	0	0	0	0
ENSMUSG00000025142_Aspscr1_ACOCA_188830.5	Aspscr1	1.18211	0	0	0	0	0	0	0	0	0	0	0	0	0	0	0	0	0	0	0	0	0	0	0	0	0	0	0	0	0	0	0	0
ENSMUSG00000025142_Aspscr1_ACOCA_188835.10	Aspscr1	2.88959	0	0	0	0	0	0	0	0	0	0	0	0	0	0	0	0	0	0	0	0	0	0	0	0	0	0	0	0	0	0	0	0
ENSMUSG00000025142_Aspscr1_ACOCA_188826.1	Aspscr1	1.4448	0	0	0	0	0	0	0	0	0	0	0	0	0	0	0	0	0	0	0	0	0	0	0	0	0	0	0	0	0	0	0	0
ENSMUSG00000025142_Aspscr1_ACOCA_188831.6	Aspscr1	0.26269	0	0	0	0	0	0	0	0	0	0	0	0	0	0	0	0	0	0	0	0	0	0	0	0	0	0	0	0	0	0	0	0
ENSMUSG00000023027_Atf1_ACOCA_64151.2	Atf1	23.9048	0	0.399923	0	0	0	0	0.702503	643.738	0	12.2561	0	0	0	0	19.0126	0	0	0	0	0	3550.77	10.458	7.77145	0	18.7596	0	0	0	0	0	0	0
ENSMUSG00000023027_Atf1_ACOCA_64154.5	Atf1	4.0717	0	0	7.94645	0	0	0	0	15.5743	0	0	0	0	0	0	9.50631	0	0	0	19.7221	0	51.5672	12.5496	662.516	0	0	0	13.1661	14.2655	0	0	0	0
ENSMUSG00000023027_Atf1_ACOCA_64158.9	Atf1	83.2728	0	0	0	0	0	0	0	10.3829	0	0	0	0	0	0	0	0	0	0	0	0	22.1002	0	0	0	0	0	0	0	0	0	0	0
ENSMUSG00000023027_Atf1_ACOCA_64150.1	Atf1	1538.84	1105.68	1143.38	23.8393	239.636	3789.15	430.717	33.0176	160.935	0	0	52.7823	27.29	4023.27	23.994	266.177	81.4337	21.7761	271.283	0	23.6086	7.36674	64.8396	0	4.65007	1.70542	216.427	0	4.75517	290.881	16.7761	41.7075	10.8392
ENSMUSG00000023027_Atf1_ACOCA_64155.6	Atf1	0.131345	0	1.99961	0	0	0	0	0	0	0	0	2.77801	0	0	0	0	0	0	9.68869	0	0	7.36674	119.221	0	0	0	3.32964	0	0	0	0	0	0
ENSMUSG00000023027_Atf1_ACOCA_64159.10	Atf1	33.099	2.03887	1.59969	1.28168	3.91014	787.994	3.17872	2.10751	5.19144	0	0	0	0	0	0	4.75315	0	0	0	0	0	0	2.0916	0	0	0	0	0	0	42.4202	0	1.15854	0
ENSMUSG00000023027_Atf1_ACOCA_64153.4	Atf1	66.8547	0	0	9.74081	0	0	0	0	0	0	0	0	0	0	0	4.75315	0	0	0	6.57404	0	0	0	380.801	0	0	0	5.26645	14.2655	0	0	0	0
ENSMUSG00000023027_Atf1_ACOCA_64157.8	Atf1	64.6218	0	113.978	0.512674	0.558592	0	0	0.702503	0	0	0	6.94503	0	0	0	0	0	0	19.3774	0	0	0	2.0916	0	0	0	16.6482	0	0	0	0	0	0
ENSMUSG00000023027_Atf1_ACOCA_64156.7	Atf1	61.4695	0	0	5.12674	0	0	0	0	0	0	0	0	0	0	0	0	0	0	0	13.1481	0	0	4.1832	275.886	0	0	0	5.26645	0	0	0	0	0
ENSMUSG00000023027_Atf1_ACOCA_64152.3	Atf1	19.9645	0	0	0	0	0	0	0	0	0	0	0	0	0	0	0	0	0	0	0	0	0	0	0	0	0	0	0	0	0	0	0	0
ENSMUSG00000027104_Atf2_ACOCA_137951.4	Atf2	13.3972	0.203887	0	0.512674	0	1.16913	0	0	752.759	0	26.5549	0	0	1.75765	0	9.50631	0	0	0	0	0	5900.76	20.916	34.9715	0	27.2867	0	0	0	0	0	0	0
ENSMUSG00000027104_Atf2_ACOCA_137950.3	Atf2	1.31345	0	0	9.74081	0	0	0	0	0	0	0	0	0	0	0	4.75315	0	0	0	19.7221	0	14.7335	6.2748	509.03	0	0	0	9.21628	14.2655	0	0	0	0
ENSMUSG00000027104_Atf2_ACOCA_137953.6	Atf2	60.0247	0	0	0	0	0	0	0	0	0	0	0	0	0	0	0	0	0	0	0	0	0	0	0	0	0	0	0	0	0	0	0	0
ENSMUSG00000027104_Atf2_ACOCA_137956.9	Atf2	211.597	0	0	0	0	0	0	0	0	0	0	0	0	0	0	0	0	0	0	0	0	0	0	0	0	0	0	0	0	0	0	0	0
ENSMUSG00000027104_Atf2_ACOCA_137948.1	Atf2	13.5285	0	0	0	0	0	0	0	0	0	0	0	0	0	0	0	0	0	0	0	0	0	0	0	0	0	0	0	0	0	0	0	0
ENSMUSG00000027104_Atf2_ACOCA_137957.10	Atf2	11.6897	0	0	0	0	0	0	0	0	0	0	0	0	0	0	0	0	0	0	0	0	0	0	0	0	0	0	0	0	0	0	0	0
ENSMUSG00000027104_Atf2_ACOCA_137955.8	Atf2	6.43591	0	0	0	0	0	0	0	0	0	0	0	0	0	0	0	0	0	0	0	0	0	0	0	0	0	0	0	0	0	0	0	0
ENSMUSG00000027104_Atf2_ACOCA_137952.5	Atf2	8.93147	0	0	0	0	0	0	0	0	0	0	0	0	0	0	0	0	0	0	0	0	0	0	0	0	0	0	0	0	0	0	0	0
ENSMUSG00000027104_Atf2_ACOCA_137949.2	Atf2	0	0	0	0	0	0	0	0	0	0	0	0	0	0	0	0	0	0	0	0	0	0	0	0	0	0	0	0	0	0	0	0	0
ENSMUSG00000027104_Atf2_ACOCA_137954.7	Atf2	0	0	0	0	0	0	0	0	0	0	0	0	0	0	0	0	0	0	0	0	0	0	0	0	0	0	0	0	0	0	0	0	0
ENSMUSG00000026628_Atf3_ACOCA_132671.1	Atf3	554.539	1377.87	511.501	11.2788	11.1718	1011.3	25.4298	605.557	410.124	90.4851	8.17073	22.2241	95.5149	2826.31	0	237.658	61.0753	7.25869	67.8208	0	14.1651	1628.05	35.5572	3.88572	93.0015	11.9379	99.8893	0	0	72.7204	1.86401	11.5854	0
ENSMUSG00000026628_Atf3_ACOCA_132680.10	Atf3	95.0938	0	0	11.2788	0	0	0	0	0	0	0	1.38901	0	0	0	14.2595	0	0	0	6.57404	0	7.36674	6.2748	479.887	0	0	0	15.7993	19.0207	0	0	0	0
ENSMUSG00000026628_Atf3_ACOCA_132672.2	Atf3	547.578	231.004	434.316	9.22813	5.02732	868.664	17.483	446.089	20.7658	30.1617	0	18.0571	88.6924	21.0918	0	90.3099	40.7168	0	106.576	0	0	0	14.6412	104.915	111.602	0.852709	73.2521	1.31661	0	84.8404	0	10.4269	0
ENSMUSG00000026628_Atf3_ACOCA_132679.9	Atf3	16.9435	0	0	0	0	0	0	0	0	0	0	0	0	0	0	0	0	0	0	0	0	0	0	0	0	0	0	0	0	0	0	0	0
ENSMUSG00000026628_Atf3_ACOCA_132677.7	Atf3	21.2779	0	0	0	0	0	0	0	0	0	0	0	0	0	0	0	0	0	0	0	0	0	0	0	0	0	0	0	0	0	0	0	0
ENSMUSG00000026628_Atf3_ACOCA_132675.5	Atf3	42.1618	0	0	0	0	0	0	0	0	0	0	0	0	0	0	0	0	0	0	0	0	0	0	0	0	0	0	0	0	0	0	0	0
ENSMUSG00000026628_Atf3_ACOCA_132673.3	Atf3	10.9016	0	0	0	0	0	0	0	0	0	0	0	0	0	0	0	0	0	0	0	0	0	0	0	0	0	0	0	0	0	0	0	0
ENSMUSG00000026628_Atf3_ACOCA_132674.4	Atf3	12.2151	0	0	0	0	0	0	0	0	0	0	0	0	0	0	0	0	0	0	0	0	0	0	0	0	0	0	0	0	0	0	0	0
ENSMUSG00000026628_Atf3_ACOCA_132678.8	Atf3	16.2868	0	0	0	0	0	0	0	0	0	0	0	0	0	0	0	0	0	0	0	0	0	0	0	0	0	0	0	0	0	0	0	0
ENSMUSG00000026628_Atf3_ACOCA_132676.6	Atf3	1.70749	0	0	0	0	0	0	0	0	0	0	0	0	0	0	0	0	0	0	0	0	0	0	0	0	0	0	0	0	0	0	0	0
ENSMUSG00000032905_Atg12_ACOCA_129274.10	Atg12	1017.01	1018.21	695.066	66.6476	13.4062	14.0296	17.483	15.4551	1069.44	80.4312	3000.7	45.8372	102.337	7039.4	13.0876	204.386	71.2545	0	232.528	98.6106	0	154.702	39.7404	34.9715	0	37.5192	123.197	64.514	7893.59	3.03002	0	10.4269	14.4522
ENSMUSG00000032905_Atg12_ACOCA_129272.8	Atg12	249.293	0.815548	1.19977	2.0507	1.67577	647.698	4.76808	3.51251	5.19144	0	0	1.38901	0	0	0	33.2721	0	0	0	0	0	0	0	0	0	0	0	0	0	48.4802	0	6.95125	0
ENSMUSG00000032905_Atg12_ACOCA_129267.3	Atg12	26.5317	0.203887	194.363	0	0.558592	0	0	0	0	0	0	11.1121	0	0	0	9.50631	10.1792	0	29.0661	0	0	0	177.786	0	0	0	43.2853	0	0	0	0	0	0
ENSMUSG00000032905_Atg12_ACOCA_129269.5	Atg12	28.3705	0	0	0	0	0	0	0	0	0	0	0	0	0	0	0	0	0	0	0	0	0	0	0	0	0	0	0	0	0	0	0	0
ENSMUSG00000032905_Atg12_ACOCA_129268.4	Atg12	3.54632	0	0	0	0	0	0	0	0	0	0	0	0	0	0	0	0	0	0	0	0	0	0	0	0	0	0	0	0	0	0	0	0
ENSMUSG00000032905_Atg12_ACOCA_129271.7	Atg12	1.4448	0	0	0	0	0	0	0	0	0	0	0	0	0	0	0	0	0	0	0	0	0	0	0	0	0	0	0	0	0	0	0	0
ENSMUSG00000032905_Atg12_ACOCA_129270.6	Atg12	2.23287	0	0	0	0	0	0	0	0	0	0	0	0	0	0	0	0	0	0	0	0	0	0	0	0	0	0	0	0	0	0	0	0
ENSMUSG00000032905_Atg12_ACOCA_129265.1	Atg12	3.67766	0	0	0	0	0	0	0	0	0	0	0	0	0	0	0	0	0	0	0	0	0	0	0	0	0	0	0	0	0	0	0	0
ENSMUSG00000032905_Atg12_ACOCA_129273.9	Atg12	11.5584	0	0	0	0	0	0	0	0	0	0	0	0	0	0	0	0	0	0	0	0	0	0	0	0	0	0	0	0	0	0	0	0
ENSMUSG00000032905_Atg12_ACOCA_129266.2	Atg12	0.26269	0	0	0	0	0	0	0	0	0	0	0	0	0	0	0	0	0	0	0	0	0	0	0	0	0	0	0	0	0	0	0	0
ENSMUSG00000022663_Atg3_ACOCA_227708.6	Atg3	18.3883	0	0	0	0	0	0	0	306.295	0	10.2134	0	0	0	0	9.50631	0	0	9.68869	0	0	2821.46	2.0916	17.4858	0	11.0852	0	0	4.75517	0	0	0	0
ENSMUSG00000022663_Atg3_ACOCA_227710.8	Atg3	0	0	0.399923	4.61407	0	0	0	0	0	0	0	0	0	0	0	19.0126	0	0	0	32.8702	0	0	0	336.115	0	0	0	5.26645	9.51034	0	0	0	0
ENSMUSG00000022663_Atg3_ACOCA_227704.2	Atg3	716.619	0	317.139	0.769011	1.11718	3.50739	3.17872	2.10751	5.19144	0	0	13.8901	0	0	0	4.75315	40.7168	0	106.576	0	0	0	10.458	0	0	0	66.5928	0	0	0	0	0	0
ENSMUSG00000022663_Atg3_ACOCA_227711.9	Atg3	30.4721	0	0.399923	0	0	0	0	0	0	0	0	0	0	0	0	0	0	0	0	0	0	0	6.2748	0	0	0	0	0	0	0	0	0	0
ENSMUSG00000022663_Atg3_ACOCA_227709.7	Atg3	112.694	0	0.399923	0	0	0	0	0	0	0	0	0	0	0	0	0	0	0	0	0	0	0	0	0	0	0	0	0	0	0	0	0	0
ENSMUSG00000022663_Atg3_ACOCA_227706.4	Atg3	40.4543	0	0	0	0	0	0	0	0	0	0	0	0	0	0	0	0	0	0	0	0	0	0	0	0	0	0	0	0	0	0	0	0
ENSMUSG00000022663_Atg3_ACOCA_227712.10	Atg3	0.656725	0	0	0	0	0	0	0	0	0	0	0	0	0	0	0	0	0	0	0	0	0	0	0	0	0	0	0	0	0	0	0	0
ENSMUSG00000022663_Atg3_ACOCA_227703.1	Atg3	60.2874	0	0	0	0	0	0	0	0	0	0	0	0	0	0	0	0	0	0	0	0	0	0	0	0	0	0	0	0	0	0	0	0
ENSMUSG00000022663_Atg3_ACOCA_227707.5	Atg3	20.7525	0	0	0	0	0	0	0	0	0	0	0	0	0	0	0	0	0	0	0	0	0	0	0	0	0	0	0	0	0	0	0	0
ENSMUSG00000022663_Atg3_ACOCA_227705.3	Atg3	0	0	0	0	0	0	0	0	0	0	0	0	0	0	0	0	0	0	0	0	0	0	0	0	0	0	0	0	0	0	0	0	0
ENSMUSG00000026192_Atic_ACOCA_177976.3	Atic	727.652	6.93216	355.531	1380.63	374.815	605.61	31.7872	26.6951	140.169	10.0539	0	16.6681	6.82249	0	37.0816	109.323	50.8961	29.0348	58.1321	348.424	18.8869	14.7335	18.8244	402.172	0	0	63.2632	134.294	109.369	36.3602	0	2.31708	0
ENSMUSG00000026192_Atic_ACOCA_177975.2	Atic	3.41497	0.407774	229.556	1.02535	0.558592	1.16913	1.58936	0.702503	5.19144	0	0	8.33404	0	0	0	9.50631	10.1792	0	38.7547	0	0	0	8.3664	0	0	0	43.2853	0	0	0	0	0	0
ENSMUSG00000026192_Atic_ACOCA_177978.5	Atic	27.5825	0	0	0	0	0	0	0	0	0	0	0	0	0	0	0	0	0	0	0	0	0	0	0	0	0	0	0	0	0	0	0	0
ENSMUSG00000026192_Atic_ACOCA_177982.9	Atic	3.67766	0	0	0	0	0	0	0	0	0	0	0	0	0	0	0	0	0	0	0	0	0	0	0	0	0	0	0	0	0	0	0	0
ENSMUSG00000026192_Atic_ACOCA_177979.6	Atic	5.12246	0	0	0	0	0	0	0	0	0	0	0	0	0	0	0	0	0	0	0	0	0	0	0	0	0	0	0	0	0	0	0	0
ENSMUSG00000026192_Atic_ACOCA_177980.7	Atic	3.54632	0	0	0	0	0	0	0	0	0	0	0	0	0	0	0	0	0	0	0	0	0	0	0	0	0	0	0	0	0	0	0	0
ENSMUSG00000026192_Atic_ACOCA_177977.4	Atic	0.788071	0	0	0	0	0	0	0	0	0	0	0	0	0	0	0	0	0	0	0	0	0	0	0	0	0	0	0	0	0	0	0	0
ENSMUSG00000026192_Atic_ACOCA_177974.1	Atic	0	0	0	0	0	0	0	0	0	0	0	0	0	0	0	0	0	0	0	0	0	0	0	0	0	0	0	0	0	0	0	0	0
ENSMUSG00000026192_Atic_ACOCA_177981.8	Atic	0	0	0	0	0	0	0	0	0	0	0	0	0	0	0	0	0	0	0	0	0	0	0	0	0	0	0	0	0	0	0	0	0
ENSMUSG00000026192_Atic_ACOCA_177983.10	Atic	0	0	0	0	0	0	0	0	0	0	0	0	0	0	0	0	0	0	0	0	0	0	0	0	0	0	0	0	0	0	0	0	0
ENSMUSG00000031441_Atp11a_ACOCA_216827.7	Atp11a	58.8426	0	0	0.256337	0	0	0	0	243.998	0	6.12805	0	0	0	0	19.0126	0	0	0	0	0	2305.79	10.458	19.4286	0	9.3798	0	0	0	0	0	0	0
ENSMUSG00000031441_Atp11a_ACOCA_216829.9	Atp11a	5.38515	0	0	4.35773	0	0	0	0	259.572	0	6.12805	0	0	0	0	0	0	0	0	0	0	2143.72	4.1832	213.715	0	7.67439	0	1.31661	0	0	0	0	0
ENSMUSG00000031441_Atp11a_ACOCA_216826.6	Atp11a	29.8153	0	0	0.256337	0	0	0	0	160.935	0	2.04268	0	0	0	0	0	0	0	0	0	0	1694.35	6.2748	11.6572	0	5.11626	0	0	0	0	0	0	0
ENSMUSG00000031441_Atp11a_ACOCA_216828.8	Atp11a	787.545	2.44664	517.1	2.56337	69.824	8.18392	6.35744	366.004	1593.77	170.916	5701.13	38.8922	177.385	29.8801	3256.63	123.582	10.1792	14.5174	106.576	0	61.3823	309.403	43.9236	1.94286	74.4012	48.6044	83.241	1.31661	0	0	0	0	0
ENSMUSG00000031441_Atp11a_ACOCA_216824.4	Atp11a	1506.92	2843.21	1169.37	23.8393	113.394	36.2431	46.0914	391.294	311.486	40.2156	6.12805	66.6723	204.675	3655.92	4493.41	318.461	71.2545	43.5521	164.708	0	99.156	7.36674	71.1144	1.94286	55.8009	3.41084	149.834	2.63322	0	0	0	0	0
ENSMUSG00000031441_Atp11a_ACOCA_216821.1	Atp11a	630.456	32.0103	137.573	1169.92	11.7304	10.5222	27.0191	10.5375	62.2973	0	0	26.3911	54.5799	5320.42	32.719	142.595	20.3584	0	38.7547	315.554	0	7.36674	8.3664	112.686	4.65007	0	9.98893	114.545	137.9	0	0	0	0
ENSMUSG00000031441_Atp11a_ACOCA_216830.10	Atp11a	32.7049	0	0	0	0	0	0	0	0	0	0	0	0	0	0	0	0	0	0	0	0	0	0	0	0	0	0	0	0	0	0	0	0
ENSMUSG00000031441_Atp11a_ACOCA_216823.3	Atp11a	10.9016	0	0	0	0	0	0	0	0	0	0	0	0	0	0	0	0	0	0	0	0	0	0	0	0	0	0	0	0	0	0	0	0
ENSMUSG00000031441_Atp11a_ACOCA_216825.5	Atp11a	13.2659	0	0	0	0	0	0	0	0	0	0	0	0	0	0	0	0	0	0	0	0	0	0	0	0	0	0	0	0	0	0	0	0
ENSMUSG00000031441_Atp11a_ACOCA_216822.2	Atp11a	23.3794	0	0	0	0	0	0	0	0	0	0	0	0	0	0	0	0	0	0	0	0	0	0	0	0	0	0	0	0	0	0	0	0
ENSMUSG00000021114_Atp6v1d_ACOCA_72744.3	Atp6v1d	21.5406	0	0	7.17744	0	0	0	0	5.19144	0	0	0	0	0	0	0	0	0	0	6.57404	0	14.7335	4.1832	454.63	0	0	0	11.8495	14.2655	3.03002	0	0	0
ENSMUSG00000021114_Atp6v1d_ACOCA_72749.8	Atp6v1d	903.523	38.1269	1745.66	3.58872	6.14451	9.35305	9.53616	11.24	25.9572	10.0539	0	83.3404	47.7575	5712.37	21.8127	114.076	183.226	0	406.925	0	4.72172	0	102.488	0	0	0	219.756	3.94984	0	0	0	0	0
ENSMUSG00000021114_Atp6v1d_ACOCA_72750.9	Atp6v1d	34.9378	0	0	0	0	0	0	0	0	0	0	0	0	0	0	0	0	0	0	0	0	0	0	0	0	0	0	0	0	0	0	0	0
ENSMUSG00000021114_Atp6v1d_ACOCA_72748.7	Atp6v1d	1.83883	0	0	0	0	0	0	0	0	0	0	0	0	0	0	0	0	0	0	0	0	0	0	0	0	0	0	0	0	0	0	0	0
ENSMUSG00000021114_Atp6v1d_ACOCA_72742.1	Atp6v1d	3.02094	0	0	0	0	0	0	0	0	0	0	0	0	0	0	0	0	0	0	0	0	0	0	0	0	0	0	0	0	0	0	0	0
ENSMUSG00000021114_Atp6v1d_ACOCA_72747.6	Atp6v1d	0.26269	0	0	0	0	0	0	0	0	0	0	0	0	0	0	0	0	0	0	0	0	0	0	0	0	0	0	0	0	0	0	0	0
ENSMUSG00000021114_Atp6v1d_ACOCA_72746.5	Atp6v1d	0.131345	0	0	0	0	0	0	0	0	0	0	0	0	0	0	0	0	0	0	0	0	0	0	0	0	0	0	0	0	0	0	0	0
ENSMUSG00000021114_Atp6v1d_ACOCA_72743.2	Atp6v1d	0	0	0	0	0	0	0	0	0	0	0	0	0	0	0	0	0	0	0	0	0	0	0	0	0	0	0	0	0	0	0	0	0
ENSMUSG00000021114_Atp6v1d_ACOCA_72745.4	Atp6v1d	0	0	0	0	0	0	0	0	0	0	0	0	0	0	0	0	0	0	0	0	0	0	0	0	0	0	0	0	0	0	0	0	0
ENSMUSG00000021114_Atp6v1d_ACOCA_72751.10	Atp6v1d	0	0	0	0	0	0	0	0	0	0	0	0	0	0	0	0	0	0	0	0	0	0	0	0	0	0	0	0	0	0	0	0	0
ENSMUSG00000039105_Atp6v1g1_ACOCA_89338.5	Atp6v1g1	223.681	0	0.399923	5.89575	0	0	0	0	451.655	0	26.5549	0	0	0	0	14.2595	0	0	0	13.1481	0	3373.97	10.458	275.886	0	19.6123	0	6.58306	4.75517	0	0	0	0
ENSMUSG00000039105_Atp6v1g1_ACOCA_89341.8	Atp6v1g1	777.3	634.293	1088.99	7.17744	52.5076	21.0444	17.483	337.904	98.6373	30.1617	0	179.182	54.5799	75.5791	1651.22	228.151	295.197	14.5174	620.076	13.1481	33.052	0	236.351	0	288.305	34.1084	23523.9	142.194	0	142.411	61.5124	0	0
ENSMUSG00000039105_Atp6v1g1_ACOCA_89340.7	Atp6v1g1	0	638.167	7.99846	3.58872	5.02732	4.67652	9.53616	6.32252	67.4887	0	0	1.38901	0	70.3061	0	52.2847	0	0	0	0	0	0	0	0	0	0	0	1.31661	0	0	0	0	0
ENSMUSG00000039105_Atp6v1g1_ACOCA_89334.1	Atp6v1g1	975.631	0.611661	557.492	1.79436	2.79296	54.9491	7.9468	2.81001	15.5743	0	0	22.2241	0	1.75765	0	42.7784	91.6129	0	174.396	0	0	0	31.374	0	0	0	79.9114	0	0	6.06003	0	0	0
ENSMUSG00000039105_Atp6v1g1_ACOCA_89342.9	Atp6v1g1	5.2538	0	23.1955	0	0	0	0	0	0	0	0	0	0	0	0	0	0	0	0	0	0	0	0	0	0	0	6.65928	0	0	0	0	0	0
ENSMUSG00000039105_Atp6v1g1_ACOCA_89343.10	Atp6v1g1	8.80012	0	0	4.8704	0	0	0	0	0	0	0	0	0	0	0	0	0	0	0	0	0	0	0	205.943	0	0	0	6.58306	0	0	0	0	0
ENSMUSG00000039105_Atp6v1g1_ACOCA_89336.3	Atp6v1g1	4.0717	0	0	0	0	0	0	0	0	0	0	0	0	0	0	0	0	0	0	0	0	0	0	0	0	0	0	0	0	0	0	0	0
ENSMUSG00000039105_Atp6v1g1_ACOCA_89335.2	Atp6v1g1	0	0	0	0	0	0	0	0	0	0	0	0	0	0	0	0	0	0	0	0	0	0	0	0	0	0	0	0	0	0	0	0	0
ENSMUSG00000039105_Atp6v1g1_ACOCA_89337.4	Atp6v1g1	0	0	0	0	0	0	0	0	0	0	0	0	0	0	0	0	0	0	0	0	0	0	0	0	0	0	0	0	0	0	0	0	0
ENSMUSG00000039105_Atp6v1g1_ACOCA_89339.6	Atp6v1g1	0	0	0	0	0	0	0	0	0	0	0	0	0	0	0	0	0	0	0	0	0	0	0	0	0	0	0	0	0	0	0	0	0
ENSMUSG00000026394_Atp6v1g3_ACOCA_73585.9	Atp6v1g3	3606.21	2988.98	3629.7	1480.35	1592.54	7618.06	944.08	2375.16	851.396	291.563	12.2561	409.757	695.894	7860.23	7220	1021.93	620.932	203.243	96954.7	670.552	476.893	3197.17	478.976	295.315	334.805	17.0542	1182.02	136.928	199.717	533.283	26.0962	53.2929	28.9044
ENSMUSG00000026394_Atp6v1g3_ACOCA_73586.10	Atp6v1g3	336.9	1.01944	239.154	2.30703	2.23437	997.269	7.9468	7.02503	25.9572	0	0	15.2791	0	0	0	57.0378	20.3584	0	67.8208	0	0	0	6.2748	0	0	0	26.6371	0	0	93.9305	0	10.4269	0
ENSMUSG00000026394_Atp6v1g3_ACOCA_73584.8	Atp6v1g3	49.9111	0	9.59815	0	0	5.84565	0	0	0	0	0	2.77801	0	0	0	4.75315	0	0	19.3774	0	0	0	324.198	0	0	0	16.6482	0	0	0	0	1.15854	0
ENSMUSG00000026394_Atp6v1g3_ACOCA_73583.7	Atp6v1g3	9.85088	0	0	4.61407	0	0	0	0	0	0	0	0	0	0	0	4.75315	0	0	0	0	0	0	0	283.658	0	0	0	5.26645	4.75517	0	0	0	0
ENSMUSG00000026394_Atp6v1g3_ACOCA_73577.1	Atp6v1g3	2.75825	1.6311	0.399923	0	27.371	1.16913	0	0.702503	0	0	0	0	156.917	0	2.18127	0	0	0	0	0	94.4343	0	0	0	0	0	0	0	0	0	0	0	0
ENSMUSG00000026394_Atp6v1g3_ACOCA_73581.5	Atp6v1g3	86.5564	0	0	0	0	0	0	0	0	0	0	0	0	0	0	0	0	0	0	0	0	0	0	0	0	0	0	0	0	0	0	0	0
ENSMUSG00000026394_Atp6v1g3_ACOCA_73579.3	Atp6v1g3	33.3617	0	0	0	0	0	0	0	0	0	0	0	0	0	0	0	0	0	0	0	0	0	0	0	0	0	0	0	0	0	0	0	0
ENSMUSG00000026394_Atp6v1g3_ACOCA_73580.4	Atp6v1g3	15.6301	0	0	0	0	0	0	0	0	0	0	0	0	0	0	0	0	0	0	0	0	0	0	0	0	0	0	0	0	0	0	0	0
ENSMUSG00000026394_Atp6v1g3_ACOCA_73578.2	Atp6v1g3	12.4778	0	0	0	0	0	0	0	0	0	0	0	0	0	0	0	0	0	0	0	0	0	0	0	0	0	0	0	0	0	0	0	0
ENSMUSG00000026394_Atp6v1g3_ACOCA_73582.6	Atp6v1g3	0	0	0	0	0	0	0	0	0	0	0	0	0	0	0	0	0	0	0	0	0	0	0	0	0	0	0	0	0	0	0	0	0
ENSMUSG00000003604_Aven_ACOCA_147555.3	Aven	871.212	4.89329	419.519	7.17744	123.449	2034.29	20.6617	698.288	861.779	191.024	3019.09	47.2262	245.61	15.8189	4633.01	152.101	40.7168	58.0695	106.576	0	151.095	117.868	25.0992	0	134.852	39.2246	73.2521	0	0	130.291	1.86401	20.8538	0
ENSMUSG00000003604_Aven_ACOCA_147560.8	Aven	2117.41	4632.72	1114.98	39.2196	236.284	3156.65	79.468	66.7378	991.565	80.4312	1623.93	37.5032	6.82249	435.898	130.876	641.676	122.151	65.3282	494.123	210.369	13466.3	73.6674	71.1144	0	0	20.465	166.482	1.31661	0	218.161	1.86401	30.1221	0
ENSMUSG00000003604_Aven_ACOCA_147559.7	Aven	109.148	0.611661	1.59969	0.769011	0	1.16913	0	233.231	5.19144	10.0539	0	0	61.4024	0	0	23.7658	0	0	0	0	0	0	0	0	55.8009	0	0	0	0	0	0	0	0
ENSMUSG00000003604_Aven_ACOCA_147557.5	Aven	35.5945	0	0	0	0	0	0	0	0	0	0	0	0	0	0	0	0	0	0	0	0	0	0	0	0	0	0	0	0	0	0	0	0
ENSMUSG00000003604_Aven_ACOCA_147556.4	Aven	39.1408	0	0	0	0	0	0	0	0	0	0	0	0	0	0	0	0	0	0	0	0	0	0	0	0	0	0	0	0	0	0	0	0
ENSMUSG00000003604_Aven_ACOCA_147558.6	Aven	13.9226	0	0	0	0	0	0	0	0	0	0	0	0	0	0	0	0	0	0	0	0	0	0	0	0	0	0	0	0	0	0	0	0
ENSMUSG00000003604_Aven_ACOCA_147562.10	Aven	0.52538	0	0	0	0	0	0	0	0	0	0	0	0	0	0	0	0	0	0	0	0	0	0	0	0	0	0	0	0	0	0	0	0
ENSMUSG00000003604_Aven_ACOCA_147553.1	Aven	0	0	0	0	0	0	0	0	0	0	0	0	0	0	0	0	0	0	0	0	0	0	0	0	0	0	0	0	0	0	0	0	0
ENSMUSG00000003604_Aven_ACOCA_147554.2	Aven	0	0	0	0	0	0	0	0	0	0	0	0	0	0	0	0	0	0	0	0	0	0	0	0	0	0	0	0	0	0	0	0	0
ENSMUSG00000003604_Aven_ACOCA_147561.9	Aven	0	0	0	0	0	0	0	0	0	0	0	0	0	0	0	0	0	0	0	0	0	0	0	0	0	0	0	0	0	0	0	0	0
ENSMUSG00000018821_Avpi1_ACOCA_215687.3	Avpi1	2236.54	3719.92	2077.2	1303.22	135.179	4107.16	165.293	795.936	1339.39	170.916	2502.29	325.028	293.367	4916.16	4068.07	827.049	539.498	130.656	1249.84	249.814	61.3823	125.235	399.495	120.457	548.709	69.9222	31215.4	305.454	147.41	430.262	72.6964	39.3904	7.22611
ENSMUSG00000018821_Avpi1_ACOCA_215685.1	Avpi1	19.1764	0.407774	0.799846	1.28168	0.558592	3.50739	1.58936	271.869	5.19144	50.2695	0	0	47.7575	0	0	9.50631	0	0	0	0	0	0	0	0	60.451	0	0	0	0	0	0	1.15854	0
ENSMUSG00000018821_Avpi1_ACOCA_215688.4	Avpi1	148.289	0	0.399923	0	0	0	0	0	0	0	0	0	0	0	0	0	0	0	0	0	0	0	0	1.94286	0	0	0	0	0	0	0	0	0
ENSMUSG00000018821_Avpi1_ACOCA_215693.9	Avpi1	114.402	6.72827	0	0.512674	0	0	0	0	0	0	0	5.55603	27.29	1281.33	6.54381	0	0	0	0	6.57404	0	0	0	15.5429	0	0	0	0	0	0	0	0	0
ENSMUSG00000018821_Avpi1_ACOCA_215694.10	Avpi1	14.5793	0	0	0	0	0	0	0	0	0	0	0	0	0	0	0	0	0	0	0	0	0	0	0	0	0	0	0	0	0	0	0	0
ENSMUSG00000018821_Avpi1_ACOCA_215686.2	Avpi1	17.4689	0	0	0	0	0	0	0	0	0	0	0	0	0	0	0	0	0	0	0	0	0	0	0	0	0	0	0	0	0	0	0	0
ENSMUSG00000018821_Avpi1_ACOCA_215691.7	Avpi1	8.27474	0	0	0	0	0	0	0	0	0	0	0	0	0	0	0	0	0	0	0	0	0	0	0	0	0	0	0	0	0	0	0	0
ENSMUSG00000018821_Avpi1_ACOCA_215690.6	Avpi1	5.51649	0	0	0.256337	0	0	0	0	0	0	0	0	0	0	0	0	0	0	0	0	0	0	0	0	0	0	0	0	0	0	0	0	0
ENSMUSG00000018821_Avpi1_ACOCA_215689.5	Avpi1	36.3826	0	0	0	0	0	0	0	0	0	0	0	0	0	0	0	0	0	0	0	0	0	0	0	0	0	0	0	0	0	0	0	0
ENSMUSG00000018821_Avpi1_ACOCA_215692.8	Avpi1	2.49556	0	0	0	0	0	0	0	0	0	0	0	0	0	0	0	0	0	0	0	0	0	0	0	0	0	0	0	0	0	0	0	0
ENSMUSG00000024182_Axin1_ACOCA_187037.9	Axin1	180.468	0.203887	212.759	0.512674	1.11718	0	1.58936	0.702503	0	0	0	8.33404	0	0	0	14.2595	50.8961	0	38.7547	0	0	0	14.6412	0	0	0	33.2964	0	0	0	0	0	0
ENSMUSG00000024182_Axin1_ACOCA_187032.4	Axin1	177.447	0.407774	1.59969	1.53802	774.767	0	4.76808	1.40501	0	0	0	0	0	0	54.5317	9.50631	0	43.5521	0	0	66.104	0	0	0	0	0	0	0	0	0	0	0	0
ENSMUSG00000024182_Axin1_ACOCA_187033.5	Axin1	22.5914	0	9.19823	0	0	0	0	0	0	0	0	11.1121	0	0	0	0	20.3584	0	9.68869	0	0	0	299.099	3.88572	0	0	19.9779	0	0	0	0	0	0
ENSMUSG00000024182_Axin1_ACOCA_187035.7	Axin1	36.6453	0	0	0	0	0	0	0	0	0	0	0	0	0	0	0	0	0	0	0	0	0	0	0	0	0	0	0	0	0	0	0	0
ENSMUSG00000024182_Axin1_ACOCA_187036.8	Axin1	24.2988	0	0	0	0	0	0	0	0	0	0	0	0	0	0	0	0	0	0	0	0	0	0	0	0	0	0	0	0	0	0	0	0
ENSMUSG00000024182_Axin1_ACOCA_187031.3	Axin1	2.88959	0	0	0	0	0	0	0	0	0	0	0	0	0	0	0	0	0	0	0	0	0	0	0	0	0	0	0	0	0	0	0	0
ENSMUSG00000024182_Axin1_ACOCA_187038.10	Axin1	2.49556	0	0	0	0	0	0	0	0	0	0	0	0	0	0	0	0	0	0	0	0	0	0	0	0	0	0	0	0	0	0	0	0
ENSMUSG00000024182_Axin1_ACOCA_187034.6	Axin1	0.131345	0	0	0.256337	0	0	0	0	0	0	0	0	0	0	0	0	0	0	0	0	0	0	0	0	0	0	0	0	0	0	0	0	0
ENSMUSG00000024182_Axin1_ACOCA_187029.1	Axin1	0	0	0	0	0	0	0	0	0	0	0	0	0	0	0	0	0	0	0	0	0	0	0	0	0	0	0	0	0	0	0	0	0
ENSMUSG00000024182_Axin1_ACOCA_187030.2	Axin1	0	0	0	0	0	0	0	0	0	0	0	0	0	0	0	0	0	0	0	0	0	0	0	0	0	0	0	0	0	0	0	0	0
ENSMUSG00000000142_Axin2_ACOCA_65064.8	Axin2	9646.64	11458.7	8671.13	1128.4	3260.5	14075.2	316.283	11420.6	10481.5	21334.4	26767.3	515.322	2633.48	16179.2	15434.7	20970.9	1150.25	16629.7	1966.8	696.848	5760.49	1650.15	539.633	957.831	2664.49	856.12	1584.91	376.551	32748.9	27812.5	37.2802	24778.9	180.653
ENSMUSG00000000142_Axin2_ACOCA_65057.1	Axin2	1452.28	7.33993	1644.08	13.8422	15.082	1802.8	30.1978	680.023	747.567	201.078	2426.71	48.6152	81.8699	3.51531	2.18127	185.373	132.33	0	222.84	6.57404	0	103.134	79.4808	0	74.4012	23.8759	236.405	0	0	121.201	0	17.3781	0
ENSMUSG00000000142_Axin2_ACOCA_65066.10	Axin2	119.655	1.01944	108.379	393.477	3.35155	472.329	3.17872	3.51251	31.1486	0	0	6.94503	6.82249	0	0	308.955	10.1792	7.25869	19.3774	999.254	4.72172	0	0	326.401	4.65007	0	26.6371	375.234	69791.7	39.3902	0	71.8296	195.105
ENSMUSG00000000142_Axin2_ACOCA_65058.2	Axin2	6.6986	0	0	0	0	0	0	0	0	0	0	0	0	0	0	0	0	0	0	0	0	0	0	0	0	0	0	0	0	0	0	0	0
ENSMUSG00000000142_Axin2_ACOCA_65063.7	Axin2	20.4898	0	0	0	0	0	0	0	0	0	0	0	0	0	0	0	0	0	0	0	0	0	0	0	0	0	0	0	0	0	0	0	0
ENSMUSG00000000142_Axin2_ACOCA_65059.3	Axin2	9.71954	0	0	0	0	0	0	0	0	0	0	0	0	0	0	0	0	0	0	0	0	0	0	0	0	0	0	0	0	0	0	0	0
ENSMUSG00000000142_Axin2_ACOCA_65062.6	Axin2	11.1643	0	0	0	0	0	0	0	0	0	0	0	0	0	0	0	0	0	0	0	0	0	0	0	0	0	0	0	0	0	0	0	0
ENSMUSG00000000142_Axin2_ACOCA_65060.4	Axin2	1.57614	0	0	0	0	0	0	0	0	0	0	0	0	0	0	0	0	0	0	0	0	0	0	0	0	0	0	0	0	0	0	0	0
ENSMUSG00000000142_Axin2_ACOCA_65065.9	Axin2	0.788071	0	0	0	0	0	0	0	0	0	0	0	0	0	0	0	0	0	0	0	0	0	0	0	0	0	0	0	0	0	0	0	0
ENSMUSG00000000142_Axin2_ACOCA_65061.5	Axin2	0.26269	0	0	0	0	0	0	0	0	0	0	0	0	0	0	0	0	0	0	0	0	0	0	0	0	0	0	0	0	0	0	0	0
ENSMUSG00000045994_B3gat1_ACOCA_166774.3	B3gat1	110.855	1.42721	0	0.512674	0.558592	3.50739	1.58936	244.471	1079.82	50.2695	32.6829	0	20.4675	0	0	33.2721	0	0	0	0	0	5967.06	25.0992	25.2572	41.8507	31.5503	0	0	0	0	0	0	0
ENSMUSG00000045994_B3gat1_ACOCA_166772.1	B3gat1	413.08	45.4668	543.895	12.0478	10.6132	14.0296	19.0723	1257.48	41.5315	201.078	0	43.0592	231.965	6366.22	30.5378	104.569	30.5376	0	155.019	19.7221	0	0	33.4656	522.63	209.253	0	113.208	9.21628	0	0	0	0	0
ENSMUSG00000045994_B3gat1_ACOCA_166776.5	B3gat1	50.1738	0.407774	1.99961	1.53802	1.67577	1.16913	1.58936	294.349	0	50.2695	0	1.38901	81.8699	0	0	4.75315	0	0	0	0	0	0	0	0	27.9004	0	3.32964	0	0	0	0	0	0
ENSMUSG00000045994_B3gat1_ACOCA_166781.10	B3gat1	2.36421	0	1.99961	0	0	0	0	0	0	0	0	1.38901	0	0	0	0	10.1792	0	0	0	0	0	106.672	0	0	0	3.32964	0	0	0	0	0	0
ENSMUSG00000045994_B3gat1_ACOCA_166780.9	B3gat1	14.5793	0	0	0	0	0	0	0	0	0	0	0	0	0	0	0	0	0	0	0	0	0	0	0	0	0	0	0	0	0	0	0	0
ENSMUSG00000045994_B3gat1_ACOCA_166777.6	B3gat1	19.7018	0	0	0	0	0	0	0	0	0	0	0	0	0	0	0	0	0	0	0	0	0	0	0	0	0	0	0	0	0	0	0	0
ENSMUSG00000045994_B3gat1_ACOCA_166778.7	B3gat1	16.6808	0	0	0	0	0	0	0	0	0	0	0	0	0	0	0	0	0	0	0	0	0	0	0	0	0	0	0	0	0	0	0	0
ENSMUSG00000045994_B3gat1_ACOCA_166779.8	B3gat1	24.2988	0	0	0	0	0	0	0	0	0	0	0	0	0	0	0	0	0	0	0	0	0	0	0	0	0	0	0	0	0	0	0	0
ENSMUSG00000045994_B3gat1_ACOCA_166773.2	B3gat1	6.6986	0	0	0	0	0	0	0	0	0	0	0	0	0	0	0	0	0	0	0	0	0	0	0	0	0	0	0	0	0	0	0	0
ENSMUSG00000045994_B3gat1_ACOCA_166775.4	B3gat1	7.88071	0	0	0	0	0	0	0	0	0	0	0	0	0	0	0	0	0	0	0	0	0	0	0	0	0	0	0	0	0	0	0	0
ENSMUSG00000071649_B3gat3_ACOCA_125952.9	B3gat3	681.418	1.6311	927.421	3.58872	5.58592	9.35305	7.9468	191.783	1214.8	20.1078	42.8963	48.6152	27.29	0	0	123.582	152.688	0	174.396	0	0	6939.47	77.3892	25.2572	9.30015	37.5192	123.197	0	0	3.03002	0	0	0
ENSMUSG00000071649_B3gat3_ACOCA_125951.8	B3gat3	412.818	1.01944	403.522	2.0507	2.79296	2.33826	692.961	6.32252	269.955	0	6.12805	16.6681	0	0	0	52.2847	40.7168	0	67.8208	0	0	1421.78	35.5572	5.82858	0	5.96897	79.9114	0	4.75517	0	29.8242	0	0
ENSMUSG00000071649_B3gat3_ACOCA_125950.7	B3gat3	2207.25	1749.76	14752.4	1193.25	88804.3	5310.19	319568	2499.5	7283.59	552.965	2592.16	645.888	805.054	200.373	9176.6	23794.3	1435.27	4500.39	3051.94	696.848	7068.41	206.269	778.075	180.686	548.709	41.7828	2114.32	239.623	35426	275.731	10444.1	57.9271	6554.08
ENSMUSG00000071649_B3gat3_ACOCA_125946.3	B3gat3	10.5076	0	0	13.3295	0	0	1.58936	0	0	0	0	0	0	0	0	4.75315	0	0	0	46.0183	0	29.467	8.3664	701.373	0	0	0	14.4827	14.2655	0	0	0	0
ENSMUSG00000071649_B3gat3_ACOCA_125948.5	B3gat3	313.127	1.42721	1074.19	2.0507	2.79296	7.01478	9.53616	3.51251	15.5743	0	0	48.6152	0	0	0	61.791	61.0753	0	164.708	0	0	0	60.6564	0	0	0	169.812	0	0	0	0	0	0
ENSMUSG00000071649_B3gat3_ACOCA_125953.10	B3gat3	95.0938	0	0	0	0	0	0	0	0	0	0	0	0	0	0	0	0	0	0	0	0	0	0	0	0	0	0	0	0	0	0	0	0
ENSMUSG00000071649_B3gat3_ACOCA_125945.2	B3gat3	81.6966	0	0	0	0	0	0	0	0	0	0	0	0	0	0	0	0	0	0	0	0	0	0	0	0	0	0	0	0	0	0	0	0
ENSMUSG00000071649_B3gat3_ACOCA_125947.4	B3gat3	7.74936	0	0	0	0	0	0	0	0	0	0	0	0	0	0	0	0	0	0	0	0	0	0	0	0	0	0	0	0	0	0	0	0
ENSMUSG00000071649_B3gat3_ACOCA_125949.6	B3gat3	1.31345	0	0	0	0	0	0	0	0	0	0	0	0	0	0	0	0	0	0	0	0	0	0	0	0	0	0	0	0	0	0	0	0
ENSMUSG00000071649_B3gat3_ACOCA_125944.1	B3gat3	2.23287	0	0	0	0	0	0	0	0	0	0	0	0	0	0	0	0	0	0	0	0	0	0	0	0	0	0	0	0	0	0	0	0
ENSMUSG00000079445_B3gnt7_ACOCA_139234.8	B3gnt7	2072.1	2003.19	2373.14	30.2478	127.917	3880.35	65.1638	259.223	269.955	10.0539	0	147.235	75.0474	240.799	4179.31	380.252	305.376	65.3282	484.434	0	103.878	14.7335	140.137	0	37.2006	3.41084	359.601	0	0	284.821	0	27.805	0
ENSMUSG00000079445_B3gnt7_ACOCA_139236.10	B3gnt7	35.3318	0	0	0	0	0	0	0	0	0	0	0	0	0	0	0	0	0	0	0	0	0	0	0	0	0	0	0	0	0	0	0	0
ENSMUSG00000079445_B3gnt7_ACOCA_139235.9	B3gnt7	14.9733	0	0	0	0	0	0	0	0	0	0	0	0	0	0	0	0	0	0	0	0	0	0	0	0	0	0	0	0	0	0	0	0
ENSMUSG00000079445_B3gnt7_ACOCA_139232.6	B3gnt7	28.7646	0	0	0	0	0	0	0	0	0	0	0	0	0	0	0	0	0	0	0	0	0	0	0	0	0	0	0	0	0	0	0	0
ENSMUSG00000079445_B3gnt7_ACOCA_139231.5	B3gnt7	30.6034	0	0	0	0	0	0	0	0	0	0	0	0	0	0	0	0	0	0	0	0	0	0	0	0	0	0	0	0	0	0	0	0
ENSMUSG00000079445_B3gnt7_ACOCA_139228.2	B3gnt7	16.1554	0	0	0	0	0	0	0	0	0	0	0	0	0	0	0	0	0	0	0	0	0	0	0	0	0	0	0	0	0	0	0	0
ENSMUSG00000079445_B3gnt7_ACOCA_139229.3	B3gnt7	9.3255	0	0	0	0	0	0	0	0	0	0	0	0	0	0	0	0	0	0	0	0	0	0	0	0	0	0	0	0	0	0	0	0
ENSMUSG00000079445_B3gnt7_ACOCA_139233.7	B3gnt7	35.7259	0	0	0	0	0	0	0	0	0	0	0	0	0	0	0	0	0	0	0	0	0	0	0	0	0	0	0	0	0	0	0	0
ENSMUSG00000079445_B3gnt7_ACOCA_139227.1	B3gnt7	14.1853	0	0	0	0	0	0	0	0	0	0	0	0	0	0	0	0	0	0	0	0	0	0	0	0	0	0	0	0	0	0	0	0
ENSMUSG00000079445_B3gnt7_ACOCA_139230.4	B3gnt7	0	0	0	0	0	0	0	0	0	0	0	0	0	0	0	0	0	0	0	0	0	0	0	0	0	0	0	0	0	0	0	0	0
ENSMUSG00000017929_B4galt5_ACOCA_193112.3	B4galt5	3161.74	880.588	1728.87	699.031	112.836	3001.16	89.0042	3957.9	2876.06	1658.89	5521.37	120.844	1978.52	6969.1	2831.29	798.53	254.48	58.0695	319.727	124.907	80.2692	6099.66	140.137	97.1431	83161.9	133.023	532.743	205.391	66.5724	566.613	80.1525	35.9148	0
ENSMUSG00000017929_B4galt5_ACOCA_193117.8	B4galt5	239.573	0.407774	2.39954	1.28168	1.11718	7.01478	1.58936	264.141	181.7	50.2695	8.17073	0	27.29	0	0	9.50631	0	0	9.68869	0	0	1289.18	2.0916	13.6	27.9004	11.9379	0	0	0	0	0	0	0
ENSMUSG00000017929_B4galt5_ACOCA_193110.1	B4galt5	3686.99	3510.73	2535.11	42.5519	237.401	2994.14	68.3425	670.89	1567.81	180.97	3037.47	1020.92	259.255	397.23	8160.12	860.321	600.574	94.3629	1472.68	13.1481	132.208	221.002	345.114	23.3143	413.857	83.5655	29793.6	130.345	0	369.662	44.7363	19.6952	0
ENSMUSG00000017929_B4galt5_ACOCA_193113.4	B4galt5	1232.28	2585.08	1066.19	29.9914	68.7068	2276.3	79.468	930.816	778.716	723.881	1897.65	93.0635	1077.95	5794.98	2700.41	465.809	122.151	0	164.708	6.57404	28.3303	58.9339	43.9236	0	66672.8	46.0463	399.557	130.345	4.75517	527.223	78.2885	20.8538	0
ENSMUSG00000017929_B4galt5_ACOCA_193118.9	B4galt5	169.041	0.407774	152.771	0.769011	3.35155	1315.27	9.53616	1.40501	10.3829	10.0539	0	4.16702	0	0	0	185.373	10.1792	0	77.5095	0	0	7.36674	6.2748	1.94286	372.006	24.7286	326.305	114.545	0	40096.2	82.0165	57.9271	0
ENSMUSG00000017929_B4galt5_ACOCA_193111.2	B4galt5	55.4276	0	0	0	0	0	0	0	0	0	0	0	0	0	0	0	0	0	0	0	0	0	0	0	0	0	0	0	0	0	0	0	0
ENSMUSG00000017929_B4galt5_ACOCA_193115.6	B4galt5	12.7405	0	0	0	0	0	0	0	0	0	0	0	0	0	0	0	0	0	0	0	0	0	0	0	0	0	0	0	0	0	0	0	0
ENSMUSG00000017929_B4galt5_ACOCA_193119.10	B4galt5	22.7227	0	0	0	0	0	0	0	0	0	0	0	0	0	0	0	0	0	0	0	0	0	0	0	0	0	0	0	0	0	0	0	0
ENSMUSG00000017929_B4galt5_ACOCA_193114.5	B4galt5	14.9733	0	0	0	0	0	0	0	0	0	0	0	0	0	0	0	0	0	0	0	0	0	0	0	0	0	0	0	0	0	0	0	0
ENSMUSG00000017929_B4galt5_ACOCA_193116.7	B4galt5	0.131345	0	0	0	0	0	0	0	0	0	0	0	0	0	0	0	0	0	0	0	0	0	0	0	0	0	0	0	0	0	0	0	0
ENSMUSG00000056124_B4galt6_ACOCA_204313.5	B4galt6	1706.3	630.011	817.442	18.7126	235.726	1588.85	419.591	1917.83	1661.26	331.779	2040.64	47.2262	279.722	86.125	133.057	261.423	315.556	30130.8	203.462	0	207.755	7101.54	71.1144	31.0858	279.004	52.0153	103.219	1.31661	4.75517	103.021	9.32006	20.8538	7.22611
ENSMUSG00000056124_B4galt6_ACOCA_204318.10	B4galt6	36.5139	1334.44	8.39838	10.2535	6.14451	9.35305	14.3042	11.24	83.063	0	2.04268	0	0	124.793	0	66.5441	0	0	0	0	0	14.7335	0	0	4.65007	1.70542	0	0	0	0	0	0	0
ENSMUSG00000056124_B4galt6_ACOCA_204315.7	B4galt6	418.465	1060.01	220.757	13.3295	6.14451	4.67652	19.0723	11.24	41.5315	0	0	5.55603	0	107.217	0	4.75315	30.5376	0	48.4434	19.7221	0	7.36674	20.916	577.03	0	0	29.9668	14.4827	23.7759	0	0	0	0
ENSMUSG00000056124_B4galt6_ACOCA_204316.8	B4galt6	136.205	2.65053	156.37	4.8704	4.46873	1616.91	15.8936	11.24	20.7658	0	0	9.72305	0	0	0	57.0378	10.1792	0	29.0661	0	0	0	4.1832	0	0	0	26.6371	0	0	103.021	0	16.2196	0
ENSMUSG00000056124_B4galt6_ACOCA_204317.9	B4galt6	44.0006	2.44664	5.99884	3.84505	2.79296	1772.4	4.76808	5.62002	36.3401	0	0	1.38901	0	0	0	57.0378	0	0	0	0	0	0	0	0	4.65007	0	0	0	0	112.111	0	19.6952	0
ENSMUSG00000056124_B4galt6_ACOCA_204311.3	B4galt6	5.64784	0	0	0	0	0	0	0	0	0	0	0	0	0	0	0	0	0	0	0	0	0	0	0	0	0	0	0	0	0	0	0	0
ENSMUSG00000056124_B4galt6_ACOCA_204312.4	B4galt6	2.88959	0	0	0	0	0	0	0	0	0	0	0	0	0	0	0	0	0	0	0	0	0	0	0	0	0	0	0	0	0	0	0	0
ENSMUSG00000056124_B4galt6_ACOCA_204310.2	B4galt6	4.0717	0	0	0	0	0	0	0	0	0	0	0	0	0	0	0	0	0	0	0	0	0	0	0	0	0	0	0	0	0	0	0	0
ENSMUSG00000056124_B4galt6_ACOCA_204314.6	B4galt6	1.31345	0	0	0	0	0	0	0	0	0	0	0	0	0	0	0	0	0	0	0	0	0	0	0	0	0	0	0	0	0	0	0	0
ENSMUSG00000056124_B4galt6_ACOCA_204309.1	B4galt6	0	0	0	0	0	0	0	0	0	0	0	0	0	0	0	0	0	0	0	0	0	0	0	0	0	0	0	0	0	0	0	0	0
ENSMUSG00000039653_Baat_ACOCA_113971.9	Baat	251.657	625489	4139.2	3250.61	4354.78	7705.74	7152.12	5601.76	57074.7	261.401	553.567	141.679	259.255	67349.8	194.133	51034.6	285.018	232.278	552.255	374.72	316.355	2784.63	213.343	170.972	320.855	513.331	409.546	157.993	432.721	1087.78	65.2404	29104.9	162.588
ENSMUSG00000039653_Baat_ACOCA_113966.4	Baat	30.9974	0	0	0	0	0	0	0	0	0	0	0	0	0	0	0	0	0	0	0	0	0	0	0	0	0	0	0	0	0	0	0	0
ENSMUSG00000039653_Baat_ACOCA_113964.2	Baat	43.3439	0	0	0	0	0	0	0	0	0	0	0	0	0	0	0	0	0	0	0	0	0	0	0	0	0	0	0	0	0	0	0	0
ENSMUSG00000039653_Baat_ACOCA_113963.1	Baat	15.7614	0	0	0	0	0	0	0	0	0	0	0	0	0	0	0	0	0	0	0	0	0	0	0	0	0	0	0	0	0	0	0	0
ENSMUSG00000039653_Baat_ACOCA_113972.10	Baat	50.3052	0	0	0	0	0	0	0	0	0	0	0	0	0	0	0	0	0	0	0	0	0	0	0	0	0	0	0	0	0	0	0	0
ENSMUSG00000039653_Baat_ACOCA_113967.5	Baat	18.651	0	0	0	0	0	0	0	0	0	0	0	0	0	0	0	0	0	0	0	0	0	0	0	0	0	0	0	0	0	0	0	0
ENSMUSG00000039653_Baat_ACOCA_113969.7	Baat	24.9556	0	0	0	0	0	0	0	0	0	0	0	0	0	0	0	0	0	0	0	0	0	0	0	0	0	0	0	0	0	0	0	0
ENSMUSG00000039653_Baat_ACOCA_113970.8	Baat	2.10152	0	0	0	0	0	0	0	0	0	0	0	0	0	0	0	0	0	0	0	0	0	0	0	0	0	0	0	0	0	0	0	0
ENSMUSG00000039653_Baat_ACOCA_113968.6	Baat	1.57614	0	0	0	0	0	0	0	0	0	0	0	0	0	0	0	0	0	0	0	0	0	0	0	0	0	0	0	0	0	0	0	0
ENSMUSG00000039653_Baat_ACOCA_113965.3	Baat	0	0	0	0	0	0	0	0	0	0	0	0	0	0	0	0	0	0	0	0	0	0	0	0	0	0	0	0	0	0	0	0	0
ENSMUSG00000034730_Bai1_ACOCA_203519.2	Bai1	18.9137	0	2.39954	0.256337	1.11718	287.606	1.58936	1.40501	529.527	0	22.4695	0	0	0	0	19.0126	0	0	0	0	0	4287.44	25.0992	15.5429	0	19.6123	0	0	0	9.09005	0	2.31708	0
ENSMUSG00000034730_Bai1_ACOCA_203522.5	Bai1	4091.53	2641.56	1918.83	23.3267	63.1209	1536.24	92.1829	1123.3	2663.21	351.887	7269.91	108.343	218.32	3030.19	1598.87	570.378	132.33	0	426.302	0	37.7737	464.105	96.2136	0	130.202	97.2089	256.382	1.31661	4.75517	127.261	0	18.5367	0
ENSMUSG00000034730_Bai1_ACOCA_203527.10	Bai1	50.4365	1.22332	2.79946	0.512674	3.35155	688.618	4.76808	3.51251	10.3829	0	0	0	0	0	0	4.75315	0	0	0	0	0	0	0	0	0	0	0	0	0	51.5103	0	3.47563	0
ENSMUSG00000034730_Bai1_ACOCA_203524.7	Bai1	65.4099	0	0	0	0	0	0	0	0	0	0	0	0	0	0	0	0	0	0	0	0	0	0	0	0	0	0	0	0	0	0	0	0
ENSMUSG00000034730_Bai1_ACOCA_203521.4	Bai1	47.5469	0	0	0	0	0	0	0	0	0	0	0	0	0	0	0	0	0	0	0	0	0	0	0	0	0	0	0	0	0	0	0	0
ENSMUSG00000034730_Bai1_ACOCA_203526.9	Bai1	12.4778	0	0	0	0	0	0	0	0	0	0	0	0	0	0	0	0	0	0	0	0	0	0	0	0	0	0	0	0	0	0	0	0
ENSMUSG00000034730_Bai1_ACOCA_203525.8	Bai1	2.75825	0	0	0	0	0	0	0	0	0	0	0	0	0	0	0	0	0	0	0	0	0	0	0	0	0	0	0	0	0	0	0	0
ENSMUSG00000034730_Bai1_ACOCA_203518.1	Bai1	2.23287	0	0	2.56337	0	0	0	0	0	0	0	0	0	0	0	0	0	0	0	6.57404	0	0	2.0916	169.029	0	0	0	6.58306	4.75517	0	0	0	0
ENSMUSG00000034730_Bai1_ACOCA_203520.3	Bai1	2.49556	0	0	0	0	0	0	0	0	0	0	0	0	0	0	0	0	0	0	0	0	0	0	0	0	0	0	0	0	0	0	0	0
ENSMUSG00000034730_Bai1_ACOCA_203523.6	Bai1	0	0	0	0	0	0	0	0	0	0	0	0	0	0	0	0	0	0	0	0	0	0	0	0	0	0	0	0	0	0	0	0	0
ENSMUSG00000057789_Bak1_ACOCA_167568.7	Bak1	31.9169	0	0.399923	2.0507	0	0	0	0	882.544	10.0539	26.5549	0	0	0	0	33.2721	0	0	0	0	0	5429.29	27.1908	170.972	0	18.7596	0	3.94984	4.75517	0	0	0	0
ENSMUSG00000057789_Bak1_ACOCA_167569.8	Bak1	0.26269	0	0.399923	0	0	0	0	0	898.119	0	26.5549	0	0	0	0	14.2595	0	0	0	0	0	5421.92	25.0992	21.3715	0	30.6975	0	0	0	0	0	0	0
ENSMUSG00000057789_Bak1_ACOCA_167571.10	Bak1	1487.35	1369.31	1200.17	603.674	26.2538	44.427	421.18	971.561	181.7	130.701	2.04268	66.6723	245.61	7013.04	26.1752	237.658	81.4337	0	261.595	131.481	0	14.7335	54.3816	46.6287	116.252	1.70542	153.164	57.9309	66.5724	0	14.9121	0	18.0653
ENSMUSG00000057789_Bak1_ACOCA_167567.6	Bak1	654.887	1.83498	527.098	2.56337	2.79296	8.18392	7.9468	566.92	20.7658	472.533	0	20.8351	893.747	0	0	190.126	71.2545	0	87.1982	6.57404	0	0	25.0992	0	44863.9	24.7286	259.712	80.3133	0	160.591	41.0083	0	0
ENSMUSG00000057789_Bak1_ACOCA_167565.4	Bak1	99.2969	0.203887	0.799846	1.53802	1.67577	4.67652	1.58936	288.026	0	30.1617	0	0	34.1125	0	0	14.2595	0	0	0	0	0	0	0	0	27.9004	0	0	0	0	0	0	1.15854	0
ENSMUSG00000057789_Bak1_ACOCA_167563.2	Bak1	115.452	0	1.19977	0	337.948	0	0	0.702503	5.19144	0	0	0	0	0	21.8127	0	0	29.0348	0	0	14.1651	0	0	0	0	0	0	0	0	0	0	0	0
ENSMUSG00000057789_Bak1_ACOCA_167564.3	Bak1	110.067	0	0	0	0	0	0	0	0	0	0	0	0	0	0	0	0	0	0	0	0	0	0	0	0	0	0	0	0	0	0	0	0
ENSMUSG00000057789_Bak1_ACOCA_167566.5	Bak1	29.1586	0	0	0	0	0	0	0	0	0	0	0	0	0	0	0	0	0	0	0	0	0	0	0	0	0	0	0	0	0	0	0	0
ENSMUSG00000057789_Bak1_ACOCA_167562.1	Bak1	8.27474	0	0	0	0	0	0	0	0	0	0	0	0	0	0	0	0	0	0	0	0	0	0	0	0	0	0	0	0	0	0	0	0
ENSMUSG00000057789_Bak1_ACOCA_167570.9	Bak1	0	0	0	0	0	0	0	0	0	0	0	0	0	0	0	0	0	0	0	0	0	0	0	0	0	0	0	0	0	0	0	0	0
ENSMUSG00000026196_Bard1_ACOCA_177956.3	Bard1	703.878	0.815548	115.578	1.53802	1.67577	2.33826	3.17872	370.219	794.29	160.862	2461.43	6.94503	40.935	0	2.18127	47.5315	10.1792	0	38.7547	0	0	139.968	6.2748	0	32.5505	31.5503	6.65928	0	0	0	0	0	0
ENSMUSG00000026196_Bard1_ACOCA_177955.2	Bard1	4.0717	0	9.19823	0	0	0	0	0	0	0	0	6.94503	0	0	0	4.75315	0	0	19.3774	0	0	14.7335	336.747	3.88572	0	0	13.3186	0	0	0	0	0	0
ENSMUSG00000026196_Bard1_ACOCA_177961.8	Bard1	79.4638	0	0	0	0	0	0	0	0	0	0	0	0	0	0	0	0	0	0	0	0	0	0	0	0	0	0	0	0	0	0	0	0
ENSMUSG00000026196_Bard1_ACOCA_177958.5	Bard1	35.2005	0	0	0	0	0	0	0	0	0	0	0	0	0	0	0	0	0	0	0	0	0	0	0	0	0	0	0	0	0	0	0	0
ENSMUSG00000026196_Bard1_ACOCA_177954.1	Bard1	24.8242	0	0	0	0	0	0	0	0	0	0	0	0	0	0	0	0	0	0	0	0	0	0	0	0	0	0	0	0	0	0	0	0
ENSMUSG00000026196_Bard1_ACOCA_177959.6	Bard1	21.1466	0	0	0	0	0	0	0	0	0	0	0	0	0	0	0	0	0	0	0	0	0	0	0	0	0	0	0	0	0	0	0	0
ENSMUSG00000026196_Bard1_ACOCA_177960.7	Bard1	25.2183	0	0	0	0	0	0	0	0	0	0	0	0	0	0	0	0	0	0	0	0	0	0	0	0	0	0	0	0	0	0	0	0
ENSMUSG00000026196_Bard1_ACOCA_177963.10	Bard1	23.7735	0	0	0	0	0	0	0	0	0	0	0	0	0	0	0	0	0	0	0	0	0	0	0	0	0	0	0	0	0	0	0	0
ENSMUSG00000026196_Bard1_ACOCA_177962.9	Bard1	34.4124	0	0	0	0	0	0	0	0	0	0	0	0	0	0	0	0	0	0	0	0	0	0	0	0	0	0	0	0	0	0	0	0
ENSMUSG00000026196_Bard1_ACOCA_177957.4	Bard1	0.788071	0	0	0	0	0	0	0	0	0	0	0	0	0	0	0	0	0	0	0	0	0	0	0	0	0	0	0	0	0	0	0	0
ENSMUSG00000025235_Bbs4_ACOCA_196288.7	Bbs4	11.033	0	0	0.256337	0	0	1.58936	0.702503	960.416	0	24.5122	0	0	0	0	14.2595	0	0	0	0	0	7226.77	25.0992	23.3143	0	34.9611	0	0	0	0	0	0	0
ENSMUSG00000025235_Bbs4_ACOCA_196291.10	Bbs4	80.1205	0.203887	2.39954	1.28168	1.67577	2.33826	3.17872	349.144	5.19144	70.3773	0	0	61.4024	0	0	14.2595	0	0	0	0	0	0	0	0	60.451	0	0	0	0	0	0	0	0
ENSMUSG00000025235_Bbs4_ACOCA_196286.5	Bbs4	63.7024	0	0	0	0	0	0	0	0	0	0	0	0	0	0	4.75315	0	0	0	0	0	0	0	0	0	0	0	0	0	0	0	0	0
ENSMUSG00000025235_Bbs4_ACOCA_196287.6	Bbs4	72.6338	0	0	0	0	0	0	0	0	0	0	0	0	0	0	0	0	0	0	0	0	0	0	0	0	0	0	0	0	0	0	0	0
ENSMUSG00000025235_Bbs4_ACOCA_196289.8	Bbs4	59.8934	0	0	0	0	0	0	0	0	0	0	0	0	0	0	0	0	0	0	0	0	0	0	0	0	0	0	0	0	0	0	0	0
ENSMUSG00000025235_Bbs4_ACOCA_196283.2	Bbs4	1.57614	0	0	0	0	0	0	0	0	0	0	0	0	0	0	0	0	0	0	0	0	0	0	0	0	0	0	0	0	0	0	0	0
ENSMUSG00000025235_Bbs4_ACOCA_196290.9	Bbs4	12.4778	0	0	0	0	0	0	0	0	0	0	0	0	0	0	0	0	0	0	0	0	0	0	0	0	0	0	0	0	0	0	0	0
ENSMUSG00000025235_Bbs4_ACOCA_196285.4	Bbs4	15.1047	0	0	0	0	0	0	0	0	0	0	0	0	0	0	0	0	0	0	0	0	0	0	0	0	0	0	0	0	0	0	0	0
ENSMUSG00000025235_Bbs4_ACOCA_196282.1	Bbs4	0.131345	0	0	0	0	0	0	0	0	0	0	0	0	0	0	0	0	0	0	0	0	0	0	0	0	0	0	0	0	0	0	0	0
ENSMUSG00000025235_Bbs4_ACOCA_196284.3	Bbs4	0.394035	0	0	0	0	0	0	0	0	0	0	0	0	0	0	0	0	0	0	0	0	0	0	0	0	0	0	0	0	0	0	0	0
ENSMUSG00000036948_BC037034_ACOCA_84595.2	BC037034	1752.41	706.061	3368.95	22.814	100.546	1020.65	46.0914	1482.98	1131.73	301.617	2912.87	162.514	211.497	73.8215	1976.23	399.265	396.989	65.3282	891.359	6.57404	1662.04	213.636	156.87	1.94286	269.704	36.6665	566.039	0	0	54.5403	1.86401	6.95125	0
ENSMUSG00000036948_BC037034_ACOCA_84599.6	BC037034	1636.03	1477.98	982.61	12.3042	811.634	1052.22	39.734	21.0751	202.466	10.0539	2.04268	41.6702	0	156.431	322.828	375.499	122.151	254.054	852.604	519.349	29609.9	14.7335	52.29	0	0	0.852709	129.856	2.63322	4.75517	72.7204	0	10.4269	0
ENSMUSG00000036948_BC037034_ACOCA_84601.8	BC037034	611.411	760.703	629.879	5.38308	433.467	15.1987	11.1255	6.32252	67.4887	0	2.04268	27.7801	0	96.671	15.2689	80.8036	61.0753	14.5174	184.085	13.1481	28.3303	0	29.2824	0	0	0	73.2521	0	0	0	0	0	0
ENSMUSG00000036948_BC037034_ACOCA_84602.9	BC037034	22.46	0.203887	0	0.256337	1.67577	1.16913	238.404	0.702503	0	0	0	1.38901	0	1.75765	0	9.50631	0	0	0	0	0	0	0	0	0	0	0	0	0	0	16.7761	0	3.61306
ENSMUSG00000036948_BC037034_ACOCA_84594.1	BC037034	177.185	0	0	0	0	0	0	0	0	0	0	0	0	0	0	0	0	0	0	0	0	0	0	0	0	0	0	0	0	0	0	0	0
ENSMUSG00000036948_BC037034_ACOCA_84596.3	BC037034	18.5197	0	0	0	0	0	0	0	0	0	0	0	0	0	0	0	0	0	0	0	0	0	0	0	0	0	0	0	0	0	0	0	0
ENSMUSG00000036948_BC037034_ACOCA_84603.10	BC037034	5.64784	0	0	0	0	0	0	0	0	0	0	0	0	0	0	0	0	0	0	0	0	0	0	0	0	0	0	0	0	0	0	0	0
ENSMUSG00000036948_BC037034_ACOCA_84597.4	BC037034	7.61802	0	0	0	0	0	0	0	0	0	0	0	0	0	0	0	0	0	0	0	0	0	0	0	0	0	0	0	0	0	0	0	0
ENSMUSG00000036948_BC037034_ACOCA_84598.5	BC037034	2.23287	0	0	0	0	0	0	0	0	0	0	0	0	0	0	0	0	0	0	0	0	0	0	0	0	0	0	0	0	0	0	0	0
ENSMUSG00000036948_BC037034_ACOCA_84600.7	BC037034	0.788071	0	0	0	0	0	0	0	0	0	0	0	0	0	0	0	0	0	0	0	0	0	0	0	0	0	0	0	0	0	0	0	0
ENSMUSG00000040282_BC052040_ACOCA_170319.4	BC052040	365.665	1.01944	421.919	2.30703	4.46873	4.67652	4.76808	0.702503	332.252	0	10.2134	19.4461	0	0	0	42.7784	20.3584	0	48.4434	0	0	4464.25	39.7404	17.4858	0	11.0852	53.2743	0	0	0	0	0	0
ENSMUSG00000040282_BC052040_ACOCA_170321.6	BC052040	24.5615	0	0	0.512674	116.187	0	0	0	0	0	0	0	0	0	65.4381	28.5189	0	87.1043	184.085	105.185	7073.13	0	0	0	0	0	0	0	0	0	0	0	0
ENSMUSG00000040282_BC052040_ACOCA_170324.9	BC052040	14.7107	0	0	0	0	0	0	0	0	0	0	0	0	0	0	0	0	0	0	0	0	0	0	0	0	0	0	0	0	0	0	0	0
ENSMUSG00000040282_BC052040_ACOCA_170317.2	BC052040	37.696	0	0	0	0	0	0	0	0	0	0	0	0	0	0	0	0	0	0	0	0	0	0	0	0	0	0	0	0	0	0	0	0
ENSMUSG00000040282_BC052040_ACOCA_170316.1	BC052040	0.394035	0	0	0	0	0	0	0	0	0	0	0	0	0	0	0	0	0	0	0	0	0	0	0	0	0	0	0	0	0	0	0	0
ENSMUSG00000040282_BC052040_ACOCA_170323.8	BC052040	8.80012	0	0	0	0	0	0	0	0	0	0	0	0	0	0	0	0	0	0	0	0	0	0	0	0	0	0	0	0	0	0	0	0
ENSMUSG00000040282_BC052040_ACOCA_170318.3	BC052040	4.20304	0	0	0	0	0	0	0	0	0	0	0	0	0	0	0	0	0	0	0	0	0	0	0	0	0	0	0	0	0	0	0	0
ENSMUSG00000040282_BC052040_ACOCA_170322.7	BC052040	2.75825	0	0	0	0	0	0	0	0	0	0	0	0	0	0	0	0	0	0	0	0	0	0	0	0	0	0	0	0	0	0	0	0
ENSMUSG00000040282_BC052040_ACOCA_170325.10	BC052040	2.36421	0	0	0	0	0	0	0	0	0	0	0	0	0	0	0	0	0	0	0	0	0	0	0	0	0	0	0	0	0	0	0	0
ENSMUSG00000040282_BC052040_ACOCA_170320.5	BC052040	0	0	0	0	0	0	0	0	0	0	0	0	0	0	0	0	0	0	0	0	0	0	0	0	0	0	0	0	0	0	0	0	0
ENSMUSG00000070501_BC094916_ACOCA_210840.6	BC094916	61.9949	560.486	2.79946	2.56337	3.91014	8.18392	3.17872	7.02503	524.335	0	22.4695	0	0	65.0332	0	9.50631	0	0	0	0	4.72172	2688.86	12.5496	13.6	0	11.0852	0	0	0	0	0	0	0
ENSMUSG00000070501_BC094916_ACOCA_210836.2	BC094916	3361.25	2765.73	3635.7	34.6055	1269.12	4062.73	76.2893	1053.05	2574.95	593.18	7943.99	166.681	422.995	6531.44	1956.6	5860.64	488.602	9915.37	1104.51	354.998	18343.9	434.638	336.747	0	320.855	79.302	546.061	2.63322	0	303.002	3.72802	37.0733	0
ENSMUSG00000070501_BC094916_ACOCA_210841.7	BC094916	47.8096	4.28163	0	15.8929	0.558592	0	0	0	5.19144	0	0	0	0	1.75765	0	57.0378	0	0	0	39.4442	0	14.7335	10.458	775.202	0	0	0	15.7993	28.531	0	0	0	0
ENSMUSG00000070501_BC094916_ACOCA_210838.4	BC094916	443.158	0.407774	235.954	8.45912	3.35155	8.18392	1.58936	226.206	0	20.1078	0	13.8901	40.935	0	0	28.5189	20.3584	0	19.3774	6.57404	0	7.36674	14.6412	409.944	65.101	0	33.2964	7.89967	0	0	0	0	0
ENSMUSG00000070501_BC094916_ACOCA_210837.3	BC094916	101.136	0	0	0	0	0	0	0	0	0	0	0	0	0	0	0	0	0	0	0	0	0	0	0	0	0	0	0	0	0	0	0	0
ENSMUSG00000070501_BC094916_ACOCA_210842.8	BC094916	94.5685	0	0	0	0	0	0	0	0	0	0	0	0	0	0	0	0	0	0	0	0	0	0	0	0	0	0	0	0	0	0	0	0
ENSMUSG00000070501_BC094916_ACOCA_210839.5	BC094916	3.67766	0	0	0	0	0	0	0	0	0	0	0	0	0	0	0	0	0	0	0	0	0	0	0	0	0	0	0	0	0	0	0	0
ENSMUSG00000070501_BC094916_ACOCA_210835.1	BC094916	13.1345	0	0	0	0	0	0	0	0	0	0	0	0	0	0	0	0	0	0	0	0	0	0	0	0	0	0	0	0	0	0	0	0
ENSMUSG00000070501_BC094916_ACOCA_210843.9	BC094916	0	0	0	0	0	0	0	0	0	0	0	0	0	0	0	0	0	0	0	0	0	0	0	0	0	0	3.32964	0	0	0	0	0	0
ENSMUSG00000070501_BC094916_ACOCA_210844.10	BC094916	0	0	0	0	0	0	0	0	0	0	0	0	0	0	0	0	0	0	0	0	0	0	0	0	0	0	0	0	0	0	0	0	0
ENSMUSG00000031955_Bcar1_ACOCA_120186.3	Bcar1	132.265	2.03887	345.933	10.2535	693.212	436.086	6.35744	7.72753	10.3829	0	0	11791.3	163.74	45.699	111.245	95.0631	234.122	14.5174	406.925	32.8702	66.104	7.36674	121.313	559.544	0	0.852709	243.064	6.58306	4.75517	30.3002	0	5.79271	0
ENSMUSG00000031955_Bcar1_ACOCA_120188.5	Bcar1	816.441	1.42721	588.287	1.02535	1.67577	1.16913	4.76808	2.10751	10.3829	0	2.04268	18.0571	0	0	0	28.5189	71.2545	0	116.264	0	0	0	35.5572	0	0	0	93.23	0	0	0	0	0	0
ENSMUSG00000031955_Bcar1_ACOCA_120189.6	Bcar1	10.2449	0	3.59931	0	0	0	0	0	0	0	0	1.38901	0	0	0	0	0	0	19.3774	0	0	0	117.13	1.94286	0	0	6.65928	0	0	0	0	0	0
ENSMUSG00000031955_Bcar1_ACOCA_120193.10	Bcar1	25.4809	0	0	0	0	0	0	0	0	0	0	0	0	0	0	0	0	0	0	0	0	0	0	0	0	0	0	0	0	0	0	0	0
ENSMUSG00000031955_Bcar1_ACOCA_120184.1	Bcar1	14.7107	0	0	0	0	0	0	0	0	0	0	0	0	0	0	0	0	0	0	0	0	0	0	0	0	0	0	0	0	0	0	0	0
ENSMUSG00000031955_Bcar1_ACOCA_120190.7	Bcar1	77.7563	0	0	0	0	0	0	0	0	0	0	0	0	0	0	0	0	0	0	0	0	0	0	0	0	0	0	0	0	0	0	0	0
ENSMUSG00000031955_Bcar1_ACOCA_120187.4	Bcar1	19.3077	0	0	0	0	0	0	0	0	0	0	0	0	0	0	0	0	0	0	0	0	0	0	0	0	0	0	0	0	0	0	0	0
ENSMUSG00000031955_Bcar1_ACOCA_120185.2	Bcar1	70.1383	0	0	0	0	0	0	0	0	0	0	0	0	0	0	0	0	0	0	0	0	0	0	0	0	0	0	0	0	0	0	0	0
ENSMUSG00000031955_Bcar1_ACOCA_120192.9	Bcar1	10.2449	0	0	0	0	0	0	0	0	0	0	0	0	0	0	0	0	0	0	0	0	0	0	0	0	0	0	0	0	0	0	0	0
ENSMUSG00000031955_Bcar1_ACOCA_120191.8	Bcar1	3.15228	0	0	0	0	0	0	0	0	0	0	0	0	0	0	0	0	0	0	0	0	0	0	0	0	0	0	0	0	0	0	0	0
ENSMUSG00000013523_Bcas1_ACOCA_213510.6	Bcas1	0.131345	0	0	0	0	0	1.58936	0	659.313	0	20.4268	0	0	0	0	33.2721	0	0	0	0	0	5171.45	20.916	11.6572	0	24.7286	0	0	0	0	0	0	0
ENSMUSG00000013523_Bcas1_ACOCA_213513.9	Bcas1	37.302	0	0	4.8704	0	0	0	0	0	0	0	0	0	0	0	0	0	0	0	13.1481	0	7.36674	0	334.172	0	0	0	2.63322	4.75517	0	0	0	0
ENSMUSG00000013523_Bcas1_ACOCA_213506.2	Bcas1	692.977	1134.22	467.91	9.99714	14.5234	1058.06	20.6617	302.076	114.212	291.563	0	18.0571	341.125	98.4286	0	13180.5	50.8961	0	96.8869	6.57404	4.72172	0	35.5572	1.94286	367.356	1.70542	79.9114	1.31661	0	99.9905	1.86401	6.95125	0
ENSMUSG00000013523_Bcas1_ACOCA_213509.5	Bcas1	239.836	463.231	183.165	5.63941	7.82028	15.1987	14.3042	742.545	77.8716	60.3234	2.04268	6.94503	150.095	47.4566	0	80.8036	30.5376	0	77.5095	0	0	0	20.916	0	106.952	0.852709	46.615	0	0	0	1.86401	0	0
ENSMUSG00000013523_Bcas1_ACOCA_213514.10	Bcas1	25.6123	0.611661	262.749	0.769011	1.67577	1.16913	0	2.10751	0	0	0	12.5011	0	0	0	4.75315	20.3584	0	58.1321	0	0	0	14.6412	1.94286	0	0	36.6261	0	0	0	0	0	0
ENSMUSG00000013523_Bcas1_ACOCA_213508.4	Bcas1	255.204	0	0	0	0	0	0	0	0	0	0	0	0	0	0	0	0	0	0	0	0	0	0	0	0	0	0	0	0	0	0	0	0
ENSMUSG00000013523_Bcas1_ACOCA_213511.7	Bcas1	19.9645	0	0	0	0	0	0	0	0	0	0	0	0	0	0	0	0	0	0	0	0	0	0	0	0	0	0	0	0	0	0	0	0
ENSMUSG00000013523_Bcas1_ACOCA_213505.1	Bcas1	16.1554	0	0	0	0	0	0	0	0	0	0	0	0	0	0	0	0	0	0	0	0	0	0	0	0	0	0	0	0	0	0	0	0
ENSMUSG00000013523_Bcas1_ACOCA_213512.8	Bcas1	21.9346	0	0	0	0	0	0	0	0	0	0	0	0	0	0	0	0	0	0	0	0	0	0	0	0	0	0	0	0	0	0	0	0
ENSMUSG00000013523_Bcas1_ACOCA_213507.3	Bcas1	0	0	0	0	0	0	0	0	0	0	0	0	0	0	0	0	0	0	0	0	0	0	0	0	0	0	0	0	0	0	0	0	0
ENSMUSG00000059439_Bcas3_ACOCA_102254.5	Bcas3	48.2036	0	0	0	0	0	0	0.702503	545.101	0	20.4268	0	0	0	0	19.0126	0	0	0	0	0	3771.77	4.1832	13.6	0	23.0232	0	0	0	0	0	0	0
ENSMUSG00000059439_Bcas3_ACOCA_102257.8	Bcas3	722.661	1153.39	183.165	15.1239	14.5234	1805.14	30.1978	11.9425	88.2544	0	2.04268	16.6681	6.82249	116.005	0	304.202	10.1792	0	67.8208	0	0	22.1002	18.8244	279.772	227.854	17.0542	253.053	100.062	0	35590.6	65.2404	64.8784	0
ENSMUSG00000059439_Bcas3_ACOCA_102251.2	Bcas3	10.2449	0	0	4.10139	0	0	0	0	0	0	0	0	0	0	0	4.75315	0	0	0	13.1481	0	7.36674	0	308.915	0	0	0	2.63322	0	0	0	0	0
ENSMUSG00000059439_Bcas3_ACOCA_102256.7	Bcas3	15.4987	0	0.399923	0.256337	141.882	0	0	2.10751	0	0	0	0	0	0	61.0755	23.7658	0	65.3282	145.33	164.351	8650.18	0	0	0	0	0	0	0	0	0	0	0	0
ENSMUSG00000059439_Bcas3_ACOCA_102250.1	Bcas3	57.9232	0	1.59969	0	1.11718	8.18392	0	0	0	0	0	0	6.82249	0	30.5378	0	0	0	0	0	0	0	0	0	0	0	3.32964	0	0	0	0	0	0
ENSMUSG00000059439_Bcas3_ACOCA_102253.4	Bcas3	32.5736	0	0	0	0	0	0	0	0	0	0	0	0	0	0	0	0	0	0	0	0	0	0	0	0	0	0	0	0	0	0	0	0
ENSMUSG00000059439_Bcas3_ACOCA_102259.10	Bcas3	2.88959	0	0	0	0	0	0	0	0	0	0	0	0	0	0	0	0	0	0	0	0	0	0	0	0	0	0	0	0	0	0	0	0
ENSMUSG00000059439_Bcas3_ACOCA_102258.9	Bcas3	14.3166	0	0	0	0	0	0	0	0	0	0	0	0	0	0	0	0	0	0	0	0	0	0	0	0	0	0	0	0	0	0	0	0
ENSMUSG00000059439_Bcas3_ACOCA_102252.3	Bcas3	11.9524	0	0	0	0	0	0	0	0	0	0	0	0	0	0	0	0	0	0	0	0	0	0	0	0	0	0	0	0	0	0	0	0
ENSMUSG00000059439_Bcas3_ACOCA_102255.6	Bcas3	0.26269	0	0	0	0	0	0	0	0	0	0	0	0	0	0	0	0	0	0	0	0	0	0	0	0	0	0	0	0	0	0	0	0
ENSMUSG00000030268_Bcat1_ACOCA_98040.9	Bcat1	1908.97	3607.58	1606.89	27.1717	41.8944	896.723	55.6276	59.0102	430.889	0	6.12805	59.7273	0	339.227	0	375.499	30.5376	14.5174	290.661	0	0	29.467	66.9312	1.94286	4.65007	0.852709	213.097	2.63322	0	36.3602	0	3.47563	3.61306
ENSMUSG00000030268_Bcat1_ACOCA_98037.6	Bcat1	450.514	0.611661	439.915	11.2788	611.099	3.50739	1.58936	156.658	57.1058	10.0539	155.244	23.6131	27.29	0	34.9003	71.2973	50.8961	36.2934	106.576	19.7221	56.6606	7.36674	31.374	343.886	23.2504	0.852709	49.9446	11.8495	9.51034	0	0	0	0
ENSMUSG00000030268_Bcat1_ACOCA_98038.7	Bcat1	209.233	1.22332	481.107	5.63941	278.179	1682.38	11.1255	12.645	31.1486	0	0	36.1142	61.4024	31.6378	3138.85	156.854	407.168	33738.4	67.8208	6.57404	207.755	0	10.458	3.88572	4.65007	0	76.5818	0	9.51034	124.231	0	11.5854	0
ENSMUSG00000030268_Bcat1_ACOCA_98036.5	Bcat1	28.6332	0	86.7833	0	1.11718	0	3.17872	0	0	0	0	2.77801	0	0	0	4.75315	20.3584	0	9.68869	0	0	0	6.2748	0	0	0	13.3186	0	0	0	0	0	0
ENSMUSG00000030268_Bcat1_ACOCA_98034.3	Bcat1	22.854	0	0	0	0	0	0	0	0	0	0	0	0	0	0	0	0	0	0	0	0	0	0	0	0	0	0	0	0	0	0	0	0
ENSMUSG00000030268_Bcat1_ACOCA_98039.8	Bcat1	55.4276	0	0	0	0	0	0	0	0	0	0	0	0	0	0	0	0	0	0	0	0	0	0	0	0	0	0	0	0	0	0	0	0
ENSMUSG00000030268_Bcat1_ACOCA_98032.1	Bcat1	42.1618	0	0	0	0	0	0	0	0	0	0	0	0	0	0	0	0	0	0	0	0	0	0	0	0	0	0	0	0	0	0	0	0
ENSMUSG00000030268_Bcat1_ACOCA_98041.10	Bcat1	18.9137	0	0	0	0	0	0	0	0	0	0	0	0	0	0	0	0	0	0	0	0	0	0	0	0	0	0	0	0	0	0	0	0
ENSMUSG00000030268_Bcat1_ACOCA_98035.4	Bcat1	0.656725	0	0	0	0	0	0	0	0	0	0	0	0	0	0	0	0	0	0	0	0	0	0	0	0	0	0	0	0	0	0	0	0
ENSMUSG00000030268_Bcat1_ACOCA_98033.2	Bcat1	0.52538	0	0	0	0	0	0	0	0	0	0	0	0	0	0	0	0	0	0	0	0	0	0	0	0	0	0	0	0	0	0	0	0
ENSMUSG00000030983_Bccip_ACOCA_174703.1	Bccip	5312.78	7005.15	4723.09	79.9771	112.836	2559.23	163.704	2881.67	2699.55	502.695	5441.71	261.133	566.267	15674.8	74.1631	941.124	508.961	7.25869	833.227	6.57404	4.72172	5444.02	253.083	27.2001	348.756	80.1547	695.895	3.94984	9.51034	178.771	0	20.8538	0
ENSMUSG00000030983_Bccip_ACOCA_174710.8	Bccip	6.82994	0.203887	0.799846	0.512674	1.11718	1325.79	4.76808	1.40501	20.7658	10.0539	0	0	0	1.75765	0	180.62	0	0	19.3774	0	0	0	2.0916	0	0	0	0	0	275.8	733.264	0	20809.7	68.6481
ENSMUSG00000030983_Bccip_ACOCA_174706.4	Bccip	174.295	0.815548	4.79907	2.56337	0.558592	977.393	15.8936	3.51251	20.7658	0	0	0	0	0	0	23.7658	0	0	9.68869	6.57404	0	0	0	0	0	0	0	0	0	84.8404	0	8.10979	0
ENSMUSG00000030983_Bccip_ACOCA_174708.6	Bccip	7.61802	0	0	0	0	0	0	0	0	0	0	0	0	0	0	0	0	0	0	0	0	0	0	0	0	0	0	0	0	0	0	0	0
ENSMUSG00000030983_Bccip_ACOCA_174711.9	Bccip	3.28363	0	0	0	0	0	0	0	0	0	0	0	0	0	0	0	0	0	0	0	0	0	0	0	0	0	0	0	0	0	0	0	0
ENSMUSG00000030983_Bccip_ACOCA_174707.5	Bccip	5.51649	0	0	0	0	0	0	0	0	0	0	0	0	0	0	0	0	0	0	0	0	0	0	0	0	0	0	0	0	0	0	0	0
ENSMUSG00000030983_Bccip_ACOCA_174704.2	Bccip	11.6897	0	0	0	0	0	0	0	0	0	0	0	0	0	0	0	0	0	0	0	0	0	0	0	0	0	0	0	0	0	0	0	0
ENSMUSG00000030983_Bccip_ACOCA_174712.10	Bccip	2.6269	0	0	0	0	0	0	0	0	0	0	0	0	0	0	0	0	0	0	0	0	0	0	0	0	0	0	0	0	0	0	0	0
ENSMUSG00000030983_Bccip_ACOCA_174709.7	Bccip	0.131345	0	0	0	0	0	0	0	0	0	0	0	0	0	0	0	0	0	0	0	0	0	0	0	0	0	0	0	0	0	0	0	0
ENSMUSG00000030983_Bccip_ACOCA_174705.3	Bccip	0	0	0	0	0	0	0	0	0	0	0	0	0	0	0	0	0	0	0	0	0	0	0	0	0	0	0	0	0	0	0	0	0
ENSMUSG00000000861_Bcl11a_ACOCA_209313.2	Bcl11a	3.41497	0	0	0	0	0	0	0	0	0	0	0	0	0	0	0	0	0	0	0	0	14.7335	2.0916	0	0	0	0	0	0	0	0	0	0
ENSMUSG00000000861_Bcl11a_ACOCA_209315.4	Bcl11a	917.971	1196.21	508.702	11.7915	12.8476	1922.05	33.3766	240.958	160.935	60.3234	2.04268	29.1691	75.0474	103.702	0	275.683	40.7168	0	155.019	0	0	7.36674	16.7328	0	41.8507	0.852709	79.9114	0	233.003	763.564	0	20397.3	72.2611
ENSMUSG00000000861_Bcl11a_ACOCA_209321.10	Bcl11a	190.056	0	0.799846	0	0	0	0	0	0	0	0	0	0	0	0	0	0	0	0	0	0	0	0	0	0	0	0	0	0	0	0	0	0
ENSMUSG00000000861_Bcl11a_ACOCA_209319.8	Bcl11a	35.2005	0	0	4.8704	0	0	0	0	0	0	0	0	0	0	0	0	0	0	0	0	0	0	10.458	223.429	0	0	0	9.21628	14.2655	0	0	0	0
ENSMUSG00000000861_Bcl11a_ACOCA_209318.7	Bcl11a	64.2278	0	0	0	0	0	0	0	0	0	0	0	0	0	0	0	0	0	0	0	0	0	0	0	0	0	0	0	0	0	0	0	0
ENSMUSG00000000861_Bcl11a_ACOCA_209312.1	Bcl11a	1.18211	0	0	0	0	0	0	0	0	0	0	0	0	0	0	0	0	0	0	0	0	0	0	0	0	0	0	0	0	0	0	0	0
ENSMUSG00000000861_Bcl11a_ACOCA_209316.5	Bcl11a	23.3794	0	0	0	0	0	0	0	0	0	0	0	0	0	0	0	0	0	0	0	0	0	0	0	0	0	0	0	0	0	0	0	0
ENSMUSG00000000861_Bcl11a_ACOCA_209317.6	Bcl11a	12.8718	0	0	0	0	0	0	0	0	0	0	0	0	0	0	0	0	0	0	0	0	0	0	0	0	0	0	0	0	0	0	0	0
ENSMUSG00000000861_Bcl11a_ACOCA_209320.9	Bcl11a	43.7379	0	0	0	0	0	0	0	0	0	0	0	0	0	0	0	0	0	0	0	0	0	0	0	0	0	0	0	0	0	0	0	0
ENSMUSG00000000861_Bcl11a_ACOCA_209314.3	Bcl11a	3.02094	0	0	0	0	0	0	0	0	0	0	0	0	0	0	0	0	0	0	0	0	0	0	0	0	0	0	0	0	0	0	0	0
ENSMUSG00000048251_Bcl11b_ACOCA_196983.2	Bcl11b	235.239	769.47	577.089	5.89575	4.46873	7.01478	11.1255	7.02503	519.144	0	14.2988	23.6131	6.82249	93.1556	0	123.582	61.0753	0	164.708	0	4.72172	3764.41	50.1984	5.82858	0	10.2325	79.9114	0	0	3.03002	0	0	0
ENSMUSG00000048251_Bcl11b_ACOCA_196985.4	Bcl11b	103.631	31.1947	0.399923	0.256337	0.558592	0	1.58936	0	5.19144	0	0	13.8901	20.4675	4712.27	13.0876	19.0126	0	0	0	0	0	0	0	0	0	0	0	0	0	0	0	0	0
ENSMUSG00000048251_Bcl11b_ACOCA_196986.5	Bcl11b	431.994	0.407774	203.961	0.512674	35.7499	1.16913	1.58936	1.40501	15.5743	0	0	22.2241	47.7575	17.5765	1675.21	14.2595	20.3584	7.25869	29.0661	0	9.44343	0	8.3664	1.94286	0	0	36.6261	0	4.75517	0	0	0	0
ENSMUSG00000048251_Bcl11b_ACOCA_196982.1	Bcl11b	7.61802	0	0	0	0	0	0	0	0	0	0	0	0	0	0	0	0	0	0	0	0	0	0	0	0	0	0	0	0	0	0	0	0
ENSMUSG00000048251_Bcl11b_ACOCA_196989.8	Bcl11b	104.682	0	0	0	0	0	0	0	0	0	0	0	0	0	0	0	0	0	0	0	0	0	0	0	0	0	0	0	0	0	0	0	0
ENSMUSG00000048251_Bcl11b_ACOCA_196988.7	Bcl11b	6.56725	0	0	0	0	0	0	0	0	0	0	0	0	0	0	0	0	0	0	0	0	0	0	0	0	0	0	0	0	0	0	0	0
ENSMUSG00000048251_Bcl11b_ACOCA_196991.10	Bcl11b	11.427	0	0	0	0	0	0	0	0	0	0	0	0	0	0	0	0	0	0	0	0	0	0	0	0	0	0	0	0	0	0	0	0
ENSMUSG00000048251_Bcl11b_ACOCA_196987.6	Bcl11b	18.1256	0	0	0	0	0	0	0	0	0	0	0	0	0	0	0	0	0	0	0	0	0	0	0	0	0	0	0	0	0	0	0	0
ENSMUSG00000048251_Bcl11b_ACOCA_196984.3	Bcl11b	2.75825	0	0	0	0	0	0	0	0	0	0	0	0	0	0	0	0	0	0	0	0	0	0	0	0	0	0	0	0	0	0	0	0
ENSMUSG00000048251_Bcl11b_ACOCA_196990.9	Bcl11b	0.26269	0	0	0	0	0	0	0	0	0	0	0	0	0	0	0	0	0	0	0	0	0	0	0	0	0	0	0	0	0	0	0	0
ENSMUSG00000007659_Bcl2l1_ACOCA_136344.7	Bcl2l1	2.6269	0	0	0	0.558592	1.16913	0	0	1297.86	241.294	4289.63	0	0	0	0	23.7658	0	0	0	6.57404	0	154.702	0	0	0	37.5192	0	0	0	0	0	0	0
ENSMUSG00000007659_Bcl2l1_ACOCA_136340.3	Bcl2l1	19.4391	0.407774	201.961	5.38308	0.558592	0	0	0.702503	5.19144	0	0	112.51	6.82249	0	0	80.8036	48086.6	159.691	368.17	6.57404	0	0	121.313	322.515	0	0.852709	412.876	7.89967	0	3.03002	0	0	0
ENSMUSG00000007659_Bcl2l1_ACOCA_136339.2	Bcl2l1	305.377	664.876	7.19861	2.56337	2.79296	2.33826	11.1255	7.02503	67.4887	0	0	1.38901	0	52.7296	0	38.0252	0	0	0	0	4.72172	0	0	0	0	0.852709	0	0	0	0	0	0	0
ENSMUSG00000007659_Bcl2l1_ACOCA_136341.4	Bcl2l1	85.7683	0	0	0	0	0	0	0	0	0	0	0	0	0	0	0	0	0	0	0	0	0	0	0	0	0	0	0	0	0	0	0	0
ENSMUSG00000007659_Bcl2l1_ACOCA_136342.5	Bcl2l1	5.51649	0	0	0	0	0	0	0	0	0	0	0	0	0	0	0	0	0	0	0	0	0	0	0	0	0	0	0	0	0	0	0	0
ENSMUSG00000007659_Bcl2l1_ACOCA_136345.8	Bcl2l1	5.77918	0	0	0	0	0	0	0	0	0	0	0	0	0	0	0	0	0	0	0	0	0	0	0	0	0	0	0	0	0	0	0	0
ENSMUSG00000007659_Bcl2l1_ACOCA_136347.10	Bcl2l1	10.5076	0	0	0	0	0	0	0	0	0	0	0	0	0	0	0	0	0	0	0	0	0	0	0	0	0	0	0	0	0	0	0	0
ENSMUSG00000007659_Bcl2l1_ACOCA_136346.9	Bcl2l1	1.83883	0	0	0	0	0	0	0	0	0	0	0	0	0	0	0	0	0	0	0	0	0	0	0	0	0	0	0	0	0	0	0	0
ENSMUSG00000007659_Bcl2l1_ACOCA_136343.6	Bcl2l1	0.131345	0	0	0	0	0	0	0	0	0	0	0	0	0	0	0	0	0	0	0	0	0	0	0	0	0	0	0	0	0	0	0	0
ENSMUSG00000007659_Bcl2l1_ACOCA_136338.1	Bcl2l1	0	0	0	0	0	0	0	0	0	0	0	0	0	0	0	0	0	0	0	0	0	0	0	0	0	0	0	0	0	0	0	0	0
ENSMUSG00000027381_Bcl2l11_ACOCA_216886.6	Bcl2l11	6.56725	0	0	4.10139	0	0	0	0	0	0	0	0	0	0	0	0	0	0	0	6.57404	0	7.36674	4.1832	312.801	0	0	0	2.63322	0	0	0	0	0
ENSMUSG00000027381_Bcl2l11_ACOCA_216889.9	Bcl2l11	220.922	0.407774	99.1809	0.256337	0	0	1.58936	0	5.19144	0	0	4.16702	0	0	0	19.0126	20.3584	0	0	0	0	0	4.1832	0	0	0	19.9779	0	0	0	0	0	0
ENSMUSG00000027381_Bcl2l11_ACOCA_216882.2	Bcl2l11	57.9232	0	109.579	0.512674	0	0	1.58936	0	5.19144	0	0	2.77801	0	0	0	9.50631	30.5376	0	19.3774	0	0	0	8.3664	0	0	0	13.3186	0	0	0	0	0	0
ENSMUSG00000027381_Bcl2l11_ACOCA_216887.7	Bcl2l11	7.35533	0	0	0	0	0	0	0	0	0	0	0	0	0	0	0	0	0	0	0	0	0	0	0	0	0	0	0	0	0	0	0	0
ENSMUSG00000027381_Bcl2l11_ACOCA_216888.8	Bcl2l11	12.6091	0	0	0	0	0	0	0	0	0	0	0	0	0	0	0	0	0	0	0	0	0	0	0	0	0	0	0	0	0	0	0	0
ENSMUSG00000027381_Bcl2l11_ACOCA_216885.5	Bcl2l11	8.93147	0	0	0	0	0	0	0	0	0	0	0	0	0	0	0	0	0	0	0	0	0	0	0	0	0	0	0	0	0	0	0	0
ENSMUSG00000027381_Bcl2l11_ACOCA_216884.4	Bcl2l11	12.7405	0	0	0	0	0	0	0	0	0	0	0	0	0	0	0	0	0	0	0	0	0	0	0	0	0	0	0	0	0	0	0	0
ENSMUSG00000027381_Bcl2l11_ACOCA_216881.1	Bcl2l11	47.0215	0	0	0	0	0	0	0	0	0	0	0	0	0	0	0	0	0	0	0	0	0	0	0	0	0	0	0	0	0	0	0	0
ENSMUSG00000027381_Bcl2l11_ACOCA_216890.10	Bcl2l11	15.7614	0	0	0	0	0	0	0	0	0	0	0	0	0	0	0	0	0	0	0	0	0	0	0	0	0	0	0	0	0	0	0	0
ENSMUSG00000027381_Bcl2l11_ACOCA_216883.3	Bcl2l11	8.40609	0	0	0	0	0	0	0	0	0	0	0	0	0	0	0	0	0	0	0	0	0	0	0	0	0	0	0	0	0	0	0	0
ENSMUSG00000009112_Bcl2l13_ACOCA_23587.6	Bcl2l13	0.131345	0	0	0.256337	0	0	0	2.10751	420.506	0	16.3415	0	0	0	2.18127	14.2595	0	0	0	0	0	3079.3	2.0916	3.88572	0	19.6123	0	0	0	0	0	0	0
ENSMUSG00000009112_Bcl2l13_ACOCA_23586.5	Bcl2l13	575.16	1.22332	490.705	10.5098	2.79296	4.67652	0	310.506	1521.09	100.539	4457.13	136.123	47.7575	0	0	256.67	57929.9	152.432	503.812	19.7221	0	265.203	169.42	446.858	60.451	57.9842	356.272	9.21628	14.2655	3.03002	0	0	0
ENSMUSG00000009112_Bcl2l13_ACOCA_23589.8	Bcl2l13	101.661	1.42721	5.59892	1.28168	3.91014	3.50739	5832.95	2.81001	20.7658	0	6.12805	0	0	0	15.2689	703.467	20.3584	0	0	0	9.44343	7.36674	8.3664	3.88572	846.314	98.9143	749.169	333.103	4.75517	409.052	102442	1.15854	751.516
ENSMUSG00000009112_Bcl2l13_ACOCA_23590.9	Bcl2l13	57.6605	0.611661	0.399923	1.02535	1.67577	2421.27	4.76808	2.81001	5.19144	0	0	4.16702	13.645	0	0	484.822	0	0	29.0661	0	0	0	2.0916	1.94286	9.30015	0	6.65928	0	451.741	1327.15	1.86401	38965.2	173.427
ENSMUSG00000009112_Bcl2l13_ACOCA_23582.1	Bcl2l13	112.169	0.407774	125.976	0.256337	0	1.16913	0	0.702503	0	0	0	6.94503	0	0	0	9.50631	10.1792	0	38.7547	0	0	0	10.458	0	4.65007	0	23.3075	0	0	0	0	0	0
ENSMUSG00000009112_Bcl2l13_ACOCA_23583.2	Bcl2l13	55.1649	0	0	0	0	0	0	0	0	0	0	0	0	0	0	0	0	0	0	0	0	0	0	0	0	0	0	0	0	0	0	0	0
ENSMUSG00000009112_Bcl2l13_ACOCA_23584.3	Bcl2l13	75.3921	0	0	0	0	0	0	0	0	0	0	0	0	0	0	0	0	0	0	0	0	0	0	0	0	0	0	0	0	0	0	0	0
ENSMUSG00000009112_Bcl2l13_ACOCA_23585.4	Bcl2l13	45.4454	0	0	0	0	0	0	0	0	0	0	0	0	0	0	0	0	0	0	0	0	0	0	0	0	0	0	0	0	0	0	0	0
ENSMUSG00000009112_Bcl2l13_ACOCA_23588.7	Bcl2l13	37.0393	0	0	0	0	0	0	0	0	0	0	0	0	0	0	0	0	0	0	0	0	0	0	0	0	0	0	0	0	0	0	0	0
ENSMUSG00000009112_Bcl2l13_ACOCA_23591.10	Bcl2l13	0	0	0	0	0	0	0	0	0	0	0	0	0	0	0	0	0	0	0	0	0	0	0	0	0	0	0	0	0	0	0	0	0
ENSMUSG00000030200_Bcl2l14_ACOCA_39041.7	Bcl2l14	9.58819	0	0	0	0	0	1.58936	0	794.29	0	20.4268	0	0	0	0	47.5315	0	0	0	0	0	6092.3	25.0992	21.3715	0	19.6123	0	0	0	0	0	0	0
ENSMUSG00000030200_Bcl2l14_ACOCA_39037.3	Bcl2l14	1661.38	1754.65	610.682	23.8393	31.2811	4865.92	46.0914	1077.64	763.141	191.024	1438.05	29.1691	245.61	193.342	2.18127	294.696	71.2545	7.25869	145.33	0	0	81.0342	27.1908	1.94286	158.103	24.7286	123.197	0	0	412.082	1.86401	41.7075	0
ENSMUSG00000030200_Bcl2l14_ACOCA_39039.5	Bcl2l14	2117.41	1475.53	3182.99	23.8393	34.6327	2395.55	36.5553	509.314	321.869	532.857	2.04268	161.125	661.782	6000.63	10.9063	15842.3	325.735	0	707.274	0	4.72172	14.7335	198.702	1.94286	669.611	3.41084	509.435	0	0	193.921	3.72802	26.6465	0
ENSMUSG00000030200_Bcl2l14_ACOCA_39044.10	Bcl2l14	2964.85	2459.69	2809.46	31.5295	616.127	2830.47	76.2893	1971.92	404.932	221.186	10.2134	238.909	402.527	9357.75	479.879	632.169	417.348	21.7761	678.208	6.57404	28.3303	0	278.183	0	441.757	23.8759	12785.8	53.9811	0	242.401	27.9602	18.5367	0
ENSMUSG00000030200_Bcl2l14_ACOCA_39035.1	Bcl2l14	823.796	717.071	677.469	6.66476	13.4062	1089.63	9.53616	11.24	83.063	10.0539	0	19030.8	238.787	191.584	104.701	199.632	407.168	0	697.585	6.57404	0	0	194.519	1.94286	0	0.852709	536.072	0	0	90.9005	1.86401	8.10979	3.61306
ENSMUSG00000030200_Bcl2l14_ACOCA_39040.6	Bcl2l14	10.9016	0.203887	0.399923	0.769011	0	0	0	0	0	0	0	0	0	0	0	0	0	0	0	0	0	0	0	0	0	0	0	0	0	0	0	0	0
ENSMUSG00000030200_Bcl2l14_ACOCA_39038.4	Bcl2l14	28.8959	0	0	0	0	0	0	0	0	0	0	0	0	0	0	0	0	0	0	0	0	0	0	0	0	0	0	0	0	0	0	0	0
ENSMUSG00000030200_Bcl2l14_ACOCA_39042.8	Bcl2l14	125.96	0	0	0	0	0	0	0	5.19144	0	0	0	0	0	0	0	0	0	0	0	0	0	0	0	0	0	0	0	0	0	0	0	0
ENSMUSG00000030200_Bcl2l14_ACOCA_39036.2	Bcl2l14	95.8819	0	0	0	0	0	0	0	0	0	0	0	0	0	0	0	0	0	0	0	0	0	0	0	0	0	0	0	0	0	0	0	0
ENSMUSG00000030200_Bcl2l14_ACOCA_39043.9	Bcl2l14	21.4093	0	0	0	0	0	0	0	0	0	0	0	0	0	0	0	0	0	0	0	0	0	0	0	0	0	0	0	0	0	0	0	0
ENSMUSG00000089682_Bcl2l2_ACOCA_12444.9	Bcl2l2	0.394035	0	0	0.256337	0	0	0	0	327.061	0	4.08537	0	0	0	0	4.75315	10.1792	0	0	0	0	2232.12	0	7.77145	0	9.3798	0	0	0	0	0	0	0
ENSMUSG00000089682_Bcl2l2_ACOCA_12437.2	Bcl2l2	3.54632	0	0	5.89575	0	0	0	0	181.7	30.1617	598.506	0	0	0	0	9.50631	0	0	0	0	0	14.7335	2.0916	306.972	0	5.96897	0	14.4827	14.2655	0	0	0	0
ENSMUSG00000089682_Bcl2l2_ACOCA_12445.10	Bcl2l2	108.622	308.889	3.59931	1.79436	5.02732	2.33826	1.58936	1.40501	15.5743	0	0	0	0	14.0612	0	19.0126	0	0	0	0	0	0	0	0	0	0.852709	0	0	0	0	0	0	0
ENSMUSG00000089682_Bcl2l2_ACOCA_12438.3	Bcl2l2	21.1466	0.815548	209.16	0.512674	1.11718	1.16913	1.58936	0.702503	10.3829	0	0	8.33404	0	0	0	14.2595	30.5376	0	29.0661	0	0	0	12.5496	0	0	0	46.615	0	0	0	0	0	0
ENSMUSG00000089682_Bcl2l2_ACOCA_12442.7	Bcl2l2	21.2779	0.611661	116.378	0	0.558592	0	3.17872	0.702503	5.19144	0	0	5.55603	0	0	0	4.75315	10.1792	0	29.0661	0	0	0	8.3664	0	0	0	16.6482	0	0	0	0	0	0
ENSMUSG00000089682_Bcl2l2_ACOCA_12439.4	Bcl2l2	166.152	0	1.99961	0	0	0	0	0	0	0	0	0	0	0	0	0	0	0	0	0	0	0	0	0	0	0	0	0	0	0	0	0	0
ENSMUSG00000089682_Bcl2l2_ACOCA_12440.5	Bcl2l2	43.7379	0	0	0	0	0	0	0	0	0	0	0	0	0	0	0	0	0	0	0	0	0	0	0	0	0	0	0	0	0	0	0	0
ENSMUSG00000089682_Bcl2l2_ACOCA_12436.1	Bcl2l2	0.919416	0	0	0	0	0	0	0	0	0	0	0	0	0	0	0	0	0	0	0	0	0	0	0	0	0	0	0	0	0	0	0	0
ENSMUSG00000089682_Bcl2l2_ACOCA_12441.6	Bcl2l2	21.6719	0	0	0	0	0	0	0	0	0	0	0	0	0	0	0	0	0	0	0	0	0	0	0	0	0	0	0	0	0	0	0	0
ENSMUSG00000089682_Bcl2l2_ACOCA_12443.8	Bcl2l2	2.75825	0	0	0	0	0	0	0	0	0	0	0	0	0	0	0	0	0	0	0	0	0	0	0	0	0	0	0	0	0	0	0	0
ENSMUSG00000053175_Bcl3_ACOCA_92827.1	Bcl3	243.776	199.402	328.737	7.43377	3.91014	4.67652	4.76808	3.51251	399.741	0	24.5122	8.33404	0	19.3342	0	66.5441	10.1792	0	29.0661	0	0	3344.5	33.4656	392.458	0	14.4961	39.9557	5.26645	9.51034	0	0	0	0
ENSMUSG00000053175_Bcl3_ACOCA_92831.5	Bcl3	312.601	2.03887	6.39877	4.10139	3.91014	2086.9	12.7149	9.83504	31.1486	0	0	0	0	0	0	47.5315	0	0	0	0	0	0	0	0	0	0	0	0	0	157.561	0	15.061	0
ENSMUSG00000053175_Bcl3_ACOCA_92833.7	Bcl3	21.5406	0	0.399923	0	0	0	0	0	0	0	0	0	0	0	0	0	0	0	0	0	0	0	0	0	0	0	0	0	0	0	0	0	0
ENSMUSG00000053175_Bcl3_ACOCA_92828.2	Bcl3	161.029	0	0	0	0	0	0	0	0	0	0	0	0	0	0	0	0	0	0	0	0	0	0	0	0	0	0	0	0	0	0	0	0
ENSMUSG00000053175_Bcl3_ACOCA_92832.6	Bcl3	26.5317	0	0	0	0	0	0	0	0	0	0	0	0	0	0	0	0	0	0	0	0	0	0	0	0	0	0	0	0	0	0	0	0
ENSMUSG00000053175_Bcl3_ACOCA_92830.4	Bcl3	12.3464	0	0	0	0	0	0	0	0	0	0	0	0	0	0	0	0	0	0	0	0	0	0	0	0	0	0	0	0	0	0	0	0
ENSMUSG00000053175_Bcl3_ACOCA_92836.10	Bcl3	1.4448	0	0	0	0	0	0	0	0	0	0	0	0	0	0	0	0	0	0	0	0	0	0	0	0	0	0	0	0	0	0	0	0
ENSMUSG00000053175_Bcl3_ACOCA_92829.3	Bcl3	0	0	0	0	0	0	0	0	0	0	0	0	0	0	0	0	0	0	0	0	0	0	0	0	0	0	0	0	0	0	0	0	0
ENSMUSG00000053175_Bcl3_ACOCA_92834.8	Bcl3	0	0	0	0	0	0	0	0	0	0	0	0	0	0	0	0	0	0	0	0	0	0	0	0	0	0	0	0	0	0	0	0	0
ENSMUSG00000053175_Bcl3_ACOCA_92835.9	Bcl3	0	0	0	0	0	0	0	0	0	0	0	0	0	0	0	0	0	0	0	0	0	0	0	0	0	0	0	0	0	0	0	0	0
ENSMUSG00000029438_Bcl7a_ACOCA_87365.1	Bcl7a	6.30456	0	0	0.256337	0	1.16913	0	0	711.227	0	24.5122	0	0	0	0	9.50631	0	0	0	0	0	5701.86	12.5496	25.2572	0	22.1704	3.32964	0	0	0	0	0	0
ENSMUSG00000029438_Bcl7a_ACOCA_87372.8	Bcl7a	3.02094	0	0.399923	5.12674	0	0	0	0	0	0	0	0	0	0	0	0	0	0	0	6.57404	0	7.36674	4.1832	275.886	0	0	0	6.58306	4.75517	0	0	0	0
ENSMUSG00000029438_Bcl7a_ACOCA_87366.2	Bcl7a	1785.9	22.8354	1634.48	9.22813	365.878	15.1987	17.483	547.25	62.2973	80.4312	0	75.0064	115.982	3156.75	47.9879	156.854	193.405	21.7761	339.104	0	23.6086	0	77.3892	0	69.7511	0	229.745	0	0	0	1.86401	1.15854	0
ENSMUSG00000029438_Bcl7a_ACOCA_87371.7	Bcl7a	84.4549	0.203887	258.75	0.769011	0	1.16913	3.17872	3.51251	5.19144	0	0	19612.8	341.125	91.398	126.514	123.582	274.839	0	687.897	0	0	0	144.32	0	0	0	459.491	0	4.75517	0	0	0	0
ENSMUSG00000029438_Bcl7a_ACOCA_87367.3	Bcl7a	15.3674	0	35.9931	0	0.558592	0	0	0	0	0	0	1.38901	0	0	0	4.75315	10.1792	0	19.3774	0	0	0	4.1832	0	0	0	6.65928	0	0	0	0	0	0
ENSMUSG00000029438_Bcl7a_ACOCA_87374.10	Bcl7a	5.51649	0	0	1.53802	0	0	0	0	0	0	0	0	0	0	0	4.75315	0	0	0	0	0	0	0	169.029	0	0	0	1.31661	9.51034	0	0	0	0
ENSMUSG00000029438_Bcl7a_ACOCA_87373.9	Bcl7a	5.38515	0	0	0	0	0	0	0	0	0	0	0	0	0	0	0	0	0	0	0	0	0	0	0	0	0	0	0	0	0	0	0	0
ENSMUSG00000029438_Bcl7a_ACOCA_87368.4	Bcl7a	2.36421	0	0	0	0	0	0	0	0	0	0	0	0	0	0	0	0	0	0	0	0	0	0	0	0	0	0	0	0	0	0	0	0
ENSMUSG00000029438_Bcl7a_ACOCA_87369.5	Bcl7a	5.91053	0	0	0	0	0	0	0	0	0	0	0	0	0	0	0	0	0	0	0	0	0	0	0	0	0	0	0	0	0	0	0	0
ENSMUSG00000029438_Bcl7a_ACOCA_87370.6	Bcl7a	0.394035	0	0	0	0	0	0	0	0	0	0	0	0	0	0	0	0	0	0	0	0	0	0	0	0	0	0	0	0	0	0	0	0
ENSMUSG00000048482_Bdnf_ACOCA_109802.10	Bdnf	6260.83	15987	16492.8	510672	7035.46	21201	70203.6	330088	50138.9	41804.1	5933.99	695.892	48555.7	6563.08	3921.92	50431	1323.3	319.382	3497.62	146687	802.692	1171.31	874.288	44266.2	49713.9	196.976	2104.33	50975.3	165618	2081.62	2292.73	36947.1	1669.23
ENSMUSG00000048482_Bdnf_ACOCA_109799.7	Bdnf	888.024	629.399	652.674	8.45912	7.82028	11.6913	15.8936	216.371	804.673	35832.1	2820.95	18.0571	293.367	72.0638	4.36254	213.892	81.4337	0	96.8869	0	0	184.169	23.0076	0	362.706	29.8448	89.9003	1.31661	0	3.03002	0	0	0
ENSMUSG00000048482_Bdnf_ACOCA_109796.4	Bdnf	15.8928	0	0	0.256337	44.1287	0	0	0	0	0	0	9.72305	47.7575	14.0612	1912.97	33.2721	0	21.7761	0	0	37.7737	0	0	0	0	0	0	0	0	0	0	0	0
ENSMUSG00000048482_Bdnf_ACOCA_109794.2	Bdnf	1515.85	1.22332	135.574	1.53802	3.91014	14.0296	3.17872	708.825	25.9572	70.3773	0	1.38901	68.2249	0	0	19.0126	10.1792	0	19.3774	0	0	0	2.0916	0	97.6516	0	19.9779	0	0	0	0	1.15854	0
ENSMUSG00000048482_Bdnf_ACOCA_109797.5	Bdnf	115.19	0	0	0	0	0	0	0	0	0	0	0	0	0	0	0	0	0	0	0	0	0	0	0	0	0	0	0	0	0	0	0	0
ENSMUSG00000048482_Bdnf_ACOCA_109795.3	Bdnf	13.7912	0	0	0	0	0	0	0	0	0	0	0	0	0	0	0	0	0	0	0	0	0	0	0	0	0	0	0	0	0	0	0	0
ENSMUSG00000048482_Bdnf_ACOCA_109800.8	Bdnf	15.4987	0	0	0	0	0	0	0	0	0	0	0	0	0	0	0	0	0	0	0	0	0	0	0	0	0	0	0	0	0	0	0	0
ENSMUSG00000048482_Bdnf_ACOCA_109798.6	Bdnf	7.74936	0	0	0	0	0	0	0	0	0	0	0	0	0	0	0	0	0	0	0	0	0	0	0	0	0	0	0	0	0	0	0	0
ENSMUSG00000048482_Bdnf_ACOCA_109801.9	Bdnf	0.52538	0	0	0	0	0	0	0	0	0	0	0	0	0	0	0	0	0	0	0	0	0	0	0	0	0	0	0	0	0	0	0	0
ENSMUSG00000048482_Bdnf_ACOCA_109793.1	Bdnf	0.52538	0	0	0	0	0	0	0	0	0	0	0	0	0	0	0	0	0	0	0	0	0	0	0	0	0	0	0	0	0	0	0	0
ENSMUSG00000016758_Bik_ACOCA_187809.1	Bik	19533.4	7082.02	13908.5	3651.26	3260.5	26867.8	4572.59	9506.97	8898.12	29055.8	22927.1	31904.1	5901.46	22487.4	24129.2	98941.6	16816.1	573.436	3720.46	1235.92	642.153	7256.24	1098.09	441.03	22604	351.316	3356.28	696.488	33818.8	49880.1	713.916	363.782	59145.7
ENSMUSG00000016758_Bik_ACOCA_187813.5	Bik	86.6878	0.611661	172.767	1.02535	0	1.16913	3.17872	1.40501	0	0	0	11.1121	0	0	0	4.75315	10.1792	0	38.7547	0	0	0	4.1832	0	0	0	39.9557	0	0	0	0	0	0
ENSMUSG00000016758_Bik_ACOCA_187817.9	Bik	83.1414	0	131.175	0.256337	0.558592	0	1.58936	1.40501	5.19144	0	0	5.55603	0	0	0	0	0	0	38.7547	0	0	0	16.7328	0	0	0	13.3186	0	0	0	0	0	0
ENSMUSG00000016758_Bik_ACOCA_187814.6	Bik	16.9435	0	0	0	0	0	0	0	0	0	0	0	0	0	0	0	0	0	0	0	0	0	0	0	0	0	0	0	0	0	0	0	0
ENSMUSG00000016758_Bik_ACOCA_187812.4	Bik	30.9974	0	0	0	0	0	0	0	0	0	0	0	0	0	0	0	0	0	0	0	0	0	0	0	0	0	0	0	0	0	0	0	0
ENSMUSG00000016758_Bik_ACOCA_187811.3	Bik	27.0571	0	0	0	0	0	0	0	0	0	0	0	0	0	0	0	0	0	0	0	0	0	0	0	0	0	0	0	0	0	0	0	0
ENSMUSG00000016758_Bik_ACOCA_187815.7	Bik	6.6986	0	0	0	0	0	0	0	0	0	0	0	0	0	0	0	0	0	0	0	0	0	0	0	0	0	0	0	0	0	0	0	0
ENSMUSG00000016758_Bik_ACOCA_187816.8	Bik	6.43591	0	0	0	0	0	0	0	0	0	0	0	0	0	0	0	0	0	0	0	0	0	0	0	0	0	0	0	0	0	0	0	0
ENSMUSG00000016758_Bik_ACOCA_187810.2	Bik	8.93147	0	0	0	0	0	0	0	0	0	0	0	0	0	0	0	0	0	0	0	0	0	0	0	0	0	0	0	0	0	0	0	0
ENSMUSG00000016758_Bik_ACOCA_187818.10	Bik	0.656725	0	0	0	0	0	0	0	0	0	0	0	0	0	0	0	0	0	0	0	0	0	0	0	0	0	0	0	0	0	0	0	0
ENSMUSG00000022089_Bin3_ACOCA_227311.9	Bin3	6.82994	0.203887	364.73	0.769011	1.11718	1.16913	4.76808	2.10751	140.169	0	6.12805	5.55603	0	0	0	19.0126	20.3584	0	77.5095	0	0	1119.74	23.0076	3.88572	0	4.26355	53.2743	0	0	0	0	0	0
ENSMUSG00000022089_Bin3_ACOCA_227304.2	Bin3	23.3794	0	0	3.84505	0	0	0	0	0	0	0	0	0	0	0	0	0	0	0	6.57404	0	7.36674	6.2748	373.029	0	0	0	9.21628	19.0207	0	0	0	0
ENSMUSG00000022089_Bin3_ACOCA_227305.3	Bin3	676.033	1.22332	719.061	3.07604	3.91014	1113.01	4.76808	2.81001	15.5743	0	0	9302.18	88.6924	54.4873	50.1692	261.423	173.047	0	426.302	0	0	0	106.672	0	0	0	322.975	1.31661	175.941	645.393	0	18588.8	54.1958
ENSMUSG00000022089_Bin3_ACOCA_227308.6	Bin3	103.894	0.611661	283.145	1.79436	0.558592	2.33826	1.58936	0.702503	0	0	0	5.55603	0	0	0	4.75315	40.7168	0	67.8208	0	0	0	16.7328	0	0	0	66.5928	0	0	0	0	0	0
ENSMUSG00000022089_Bin3_ACOCA_227306.4	Bin3	11.6897	0	0	0	0	0	0	0	0	0	0	0	0	0	0	0	0	0	0	0	0	0	0	0	0	0	0	0	0	0	0	0	0
ENSMUSG00000022089_Bin3_ACOCA_227309.7	Bin3	35.3318	0	0	0	0	0	0	0	0	0	0	0	0	0	0	0	0	0	0	0	0	0	0	0	0	0	0	0	0	0	0	0	0
ENSMUSG00000022089_Bin3_ACOCA_227307.5	Bin3	12.2151	0	0	0	0	0	0	0	0	0	0	0	0	0	0	0	0	0	0	0	0	0	0	0	0	0	0	0	0	0	0	0	0
ENSMUSG00000022089_Bin3_ACOCA_227310.8	Bin3	1.4448	0	0	0	0	0	0	0	0	0	0	0	0	0	0	0	0	0	0	0	0	0	0	0	0	0	0	0	0	0	0	0	0
ENSMUSG00000022089_Bin3_ACOCA_227312.10	Bin3	0.131345	0	0	0	0	0	0	0	0	0	0	0	0	0	0	0	0	0	0	0	0	0	0	0	0	0	0	0	0	0	0	0	0
ENSMUSG00000022089_Bin3_ACOCA_227303.1	Bin3	0	0	0	0	0	0	0	0	0	0	0	0	0	0	0	0	0	0	0	0	0	0	0	0	0	0	0	0	0	0	0	0	0
ENSMUSG00000017716_Birc5_ACOCA_26843.8	Birc5	0.26269	0	0	0	0	0	0	0	347.826	0	18.3841	0	0	0	0	9.50631	0	0	0	0	0	2784.63	6.2748	5.82858	0	9.3798	0	0	0	0	0	0	0
ENSMUSG00000017716_Birc5_ACOCA_26841.6	Birc5	60.1561	0	0	0	0	0	0	0	0	0	0	0	0	0	0	0	0	0	0	0	0	0	0	0	0	0	0	0	0	0	0	0	0
ENSMUSG00000017716_Birc5_ACOCA_26839.4	Birc5	7.88071	0	0	0	0	0	0	0	0	0	0	0	0	0	0	0	0	0	0	0	0	0	0	0	0	0	0	0	0	0	0	0	0
ENSMUSG00000017716_Birc5_ACOCA_26842.7	Birc5	15.4987	0	0	0	0	0	0	0	0	0	0	0	0	0	0	0	0	0	0	0	0	0	0	0	0	0	0	0	0	0	0	0	0
ENSMUSG00000017716_Birc5_ACOCA_26837.2	Birc5	1.57614	0	0	0	0	0	0	0	0	0	0	0	0	0	0	0	0	0	0	0	0	0	0	0	0	0	0	0	0	0	0	0	0
ENSMUSG00000017716_Birc5_ACOCA_26844.9	Birc5	7.88071	0	0	0	0	0	0	0	0	0	0	0	0	0	0	0	0	0	0	0	0	0	0	0	0	0	0	0	0	0	0	0	0
ENSMUSG00000017716_Birc5_ACOCA_26845.10	Birc5	12.0837	0	0	0	0	0	0	0	0	0	0	0	0	0	0	0	0	0	0	0	0	0	0	0	0	0	0	0	0	0	0	0	0
ENSMUSG00000017716_Birc5_ACOCA_26836.1	Birc5	0	0	0	0	0	0	0	0	0	0	0	0	0	0	0	0	0	0	0	0	0	0	0	0	0	0	0	0	0	0	0	0	0
ENSMUSG00000017716_Birc5_ACOCA_26838.3	Birc5	0	0	0	0	0	0	0	0	0	0	0	0	0	0	0	0	0	0	0	0	0	0	0	0	0	0	0	0	0	0	0	0	0
ENSMUSG00000017716_Birc5_ACOCA_26840.5	Birc5	0	0	0	0	0	0	0	0	0	0	0	0	0	0	0	0	0	0	0	0	0	0	0	0	0	0	0	0	0	0	0	0	0
ENSMUSG00000024073_Birc6_ACOCA_98641.10	Birc6	7.22398	0	0	0	0	0	0	0	586.632	0	16.3415	0	0	0	0	23.7658	0	0	0	0	0	3543.4	10.458	13.6	0	20.465	0	0	0	0	0	0	0
ENSMUSG00000024073_Birc6_ACOCA_98635.4	Birc6	43.2125	0	0.399923	0	0	0	0	0	238.806	0	20.4268	0	0	0	0	14.2595	0	0	0	0	0	2364.72	4.1832	7.77145	0	16.2015	0	0	0	0	0	0	0
ENSMUSG00000024073_Birc6_ACOCA_98633.2	Birc6	21.2779	0	0.399923	8.97179	0	0	0	0.702503	0	0	0	0	0	0	0	0	0	0	0	26.2962	0	14.7335	0	586.744	0	0	0	11.8495	23.7759	0	0	0	0
ENSMUSG00000024073_Birc6_ACOCA_98640.9	Birc6	1672.02	2100.24	969.013	1381.14	41.3358	2231.87	84.2361	868.293	358.209	140.755	2.04268	33.3362	136.45	184.554	2.18127	451.55	122.151	0	106.576	315.554	0	0	39.7404	83.543	102.302	2.55813	159.823	126.395	190.207	151.501	0	27.805	0
ENSMUSG00000024073_Birc6_ACOCA_98637.6	Birc6	26.9257	0	0	0	0	0	0	0	0	0	0	0	0	0	0	0	0	0	0	0	0	0	0	0	0	0	0	0	0	0	0	0	0
ENSMUSG00000024073_Birc6_ACOCA_98638.7	Birc6	40.5856	0	0	0	0	0	0	0	0	0	0	0	0	0	0	0	0	0	0	0	0	0	0	0	0	0	0	0	0	0	0	0	0
ENSMUSG00000024073_Birc6_ACOCA_98632.1	Birc6	3.54632	0	0	0	0	0	0	0	0	0	0	0	0	0	0	0	0	0	0	0	0	0	0	0	0	0	0	0	0	0	0	0	0
ENSMUSG00000024073_Birc6_ACOCA_98634.3	Birc6	54.6396	0	0	0	0	0	0	0	0	0	0	0	0	0	0	0	0	0	0	0	0	0	0	0	0	0	0	0	0	0	0	0	0
ENSMUSG00000024073_Birc6_ACOCA_98639.8	Birc6	4.20304	0	0	0	0	0	0	0	0	0	0	0	0	0	0	0	0	0	0	0	0	0	0	0	0	0	0	0	0	0	0	0	0
ENSMUSG00000024073_Birc6_ACOCA_98636.5	Birc6	0	0	0	0	0	0	0	0	0	0	0	0	0	0	0	0	0	0	0	0	0	0	0	0	0	0	0	0	0	0	0	0	0
ENSMUSG00000041684_Bivm_ACOCA_45788.4	Bivm	0.131345	0	0	2.30703	0	0	0	0	5.19144	0	0	0	0	0	0	0	0	0	0	0	0	7.36674	0	159.315	0	0	0	0	4.75517	0	0	0	0
ENSMUSG00000041684_Bivm_ACOCA_45791.7	Bivm	7.48667	969.279	7.19861	6.9211	8.93747	9.35305	11.1255	7.72753	119.403	0	0	0	0	75.5791	0	52.2847	10.1792	0	0	6.57404	0	0	77.3892	3.88572	0	1.70542	3.32964	0	0	0	0	0	0
ENSMUSG00000041684_Bivm_ACOCA_45787.3	Bivm	182.307	1.01944	137.973	0.769011	1.67577	2.33826	3.17872	311.209	0	30.1617	0	5.55603	75.0474	0	0	23.7658	20.3584	0	19.3774	0	0	0	8.3664	0	46.5007	0	19.9779	0	0	0	0	0	0
ENSMUSG00000041684_Bivm_ACOCA_45785.1	Bivm	34.6751	0	0	0	0	0	0	0	0	0	0	0	0	0	0	0	0	0	0	0	0	0	0	0	0	0	0	0	0	0	0	0	0
ENSMUSG00000041684_Bivm_ACOCA_45790.6	Bivm	14.3166	0	0	0	0	0	0	0	0	0	0	0	0	0	0	0	0	0	0	0	0	0	0	0	0	0	0	0	0	0	0	0	0
ENSMUSG00000041684_Bivm_ACOCA_45786.2	Bivm	19.8331	0	0	0	0	0	0	0	0	0	0	0	0	0	0	0	0	0	0	0	0	0	0	0	0	0	0	0	0	0	0	0	0
ENSMUSG00000041684_Bivm_ACOCA_45789.5	Bivm	41.8991	0	0	0	0	0	0	0	0	0	0	0	0	0	0	0	0	0	0	0	0	0	0	0	0	0	0	0	0	0	0	0	0
ENSMUSG00000041684_Bivm_ACOCA_45792.8	Bivm	1.57614	0	0	0	0	0	0	0	0	0	0	0	0	0	0	0	0	0	0	0	0	0	0	0	0	0	0	0	0	0	0	0	0
ENSMUSG00000041684_Bivm_ACOCA_45793.9	Bivm	2.49556	0	0	0	0	0	0	0	0	0	0	0	0	0	0	0	0	0	0	0	0	0	0	0	0	0	0	0	0	0	0	0	0
ENSMUSG00000041684_Bivm_ACOCA_45794.10	Bivm	0.394035	0	0	0	0	0	0	0	0	0	0	0	0	0	0	0	0	0	0	0	0	0	0	0	0	0	0	0	0	0	0	0	0
ENSMUSG00000030528_Blm_ACOCA_70477.9	Blm	154.199	18.9615	206.36	0.769011	1.11718	0	1.58936	0.702503	462.038	120.647	1744.45	11.1121	34.1125	2706.79	10.9063	38.0252	30.5376	0	29.0661	0	0	58.9339	16.7328	0	0	14.4961	36.6261	0	0	0	0	0	0
ENSMUSG00000030528_Blm_ACOCA_70476.8	Blm	3.54632	0	0.399923	7.69011	1.67577	1367.88	0	2.10751	10.3829	10.0539	0	0	0	0	0	213.892	0	7.25869	0	26.2962	0	22.1002	6.2748	470.172	0	0	3.32964	6.58306	218.738	872.644	0	20801.6	97.5525
ENSMUSG00000030528_Blm_ACOCA_70473.5	Blm	521.965	0.407774	405.522	2.0507	1.11718	1.16913	4.76808	203.726	15.5743	30.1617	0	16.6681	20.4675	0	0	33.2721	50.8961	0	135.642	0	0	0	20.916	0	27.9004	0	46.615	0	0	0	0	0	0
ENSMUSG00000030528_Blm_ACOCA_70478.10	Blm	21.9346	0	0	0	0	0	0	0	0	0	0	0	0	0	0	0	0	0	0	0	0	0	0	0	0	0	0	0	0	0	0	0	0
ENSMUSG00000030528_Blm_ACOCA_70475.7	Blm	35.8572	0	0	0	0	0	0	0	0	0	0	0	0	0	0	0	0	0	0	0	0	0	0	0	0	0	0	0	0	0	0	0	0
ENSMUSG00000030528_Blm_ACOCA_70472.4	Blm	15.3674	0	0	0	0	0	0	0	0	0	0	0	0	0	0	0	0	0	0	0	0	0	0	0	0	0	0	0	0	0	0	0	0
ENSMUSG00000030528_Blm_ACOCA_70471.3	Blm	58.8426	0	0	0	0	0	0	0	0	0	0	0	0	0	0	0	0	0	0	0	0	0	0	0	0	0	0	0	0	0	0	0	0
ENSMUSG00000030528_Blm_ACOCA_70470.2	Blm	19.5704	0	0	0	0	0	0	0	0	0	0	0	0	0	0	0	0	0	0	0	0	0	0	0	0	0	0	0	0	0	0	0	0
ENSMUSG00000030528_Blm_ACOCA_70474.6	Blm	1.18211	0	0	0	0	0	0	0	0	0	0	0	0	0	0	0	0	0	0	0	0	0	0	0	0	0	0	0	0	0	0	0	0
ENSMUSG00000030528_Blm_ACOCA_70469.1	Blm	0	0	0	0	0	0	0	0	0	0	0	0	0	0	0	0	0	0	0	0	0	0	0	0	0	0	0	0	0	0	0	0	0
ENSMUSG00000061132_Blnk_ACOCA_35569.3	Blnk	24.5615	0	0	0	0	1.16913	0	0	545.101	0	14.2988	0	0	0	0	38.0252	0	0	0	0	0	3123.5	10.458	5.82858	0	16.2015	0	0	0	0	0	0	0
ENSMUSG00000061132_Blnk_ACOCA_35576.10	Blnk	726.864	15.0876	271.548	1.02535	3.91014	0	1.58936	3.51251	311.486	0	12.2561	19.4461	34.1125	2439.62	6.54381	47.5315	20.3584	0	77.5095	0	0	2239.49	29.2824	5.82858	0	8.52709	33.2964	0	0	0	0	0	0
ENSMUSG00000061132_Blnk_ACOCA_35575.9	Blnk	4.20304	0	0	5.89575	0	0	0	0	0	0	0	0	0	0	0	4.75315	0	0	0	26.2962	0	22.1002	4.1832	477.944	0	0	0	7.89967	14.2655	0	0	0	0
ENSMUSG00000061132_Blnk_ACOCA_35571.5	Blnk	10.3763	1.22332	0.799846	1.28168	1.11718	9.35305	0	951.189	5.19144	924.959	0	0	1309.92	1.75765	0	29902.1	0	0	0	0	0	0	0	3.88572	1385.72	0	6.65928	1.31661	0	3.03002	0	1.15854	0
ENSMUSG00000061132_Blnk_ACOCA_35568.2	Blnk	1.57614	0	0	4.61407	0	1.16913	0	0	0	0	0	0	0	0	0	4.75315	0	0	0	13.1481	0	0	0	254.515	0	0	0	7.89967	4.75517	0	0	0	0
ENSMUSG00000061132_Blnk_ACOCA_35572.6	Blnk	105.47	0	0	0	0	0	0	0	0	0	0	0	0	0	0	0	0	0	0	0	0	0	0	0	0	0	0	0	0	0	0	0	0
ENSMUSG00000061132_Blnk_ACOCA_35573.7	Blnk	19.045	0	0	0	0	0	0	0	0	0	0	0	0	0	0	0	0	0	0	0	0	0	0	0	0	0	0	0	0	0	0	0	0
ENSMUSG00000061132_Blnk_ACOCA_35567.1	Blnk	14.9733	0	0	0	0	0	0	0	0	0	0	0	0	0	0	0	0	0	0	0	0	0	0	0	0	0	0	0	0	0	0	0	0
ENSMUSG00000061132_Blnk_ACOCA_35570.4	Blnk	3.02094	0	0	0	0	0	0	0	0	0	0	0	0	0	0	0	0	0	0	0	0	0	0	0	0	0	0	0	0	0	0	0	0
ENSMUSG00000061132_Blnk_ACOCA_35574.8	Blnk	0.394035	0	0	0	0	0	0	0	0	0	0	0	0	0	0	0	0	0	0	0	0	0	0	0	0	0	0	0	0	0	0	0	0
ENSMUSG00000057667_Bloc1s3_ACOCA_148402.10	Bloc1s3	3614.62	4198.44	4096.01	213.785	903.801	3853.46	114.434	2597.85	2003.9	623.342	4428.54	40913.2	1016.55	587.056	2717.86	1188.29	1017.92	21.7761	2499.68	28873.2	330.52	2740.43	516.625	130.172	325.505	59.6897	1511.66	173.793	152.165	257.551	3.72802	31.2806	0
ENSMUSG00000057667_Bloc1s3_ACOCA_148393.1	Bloc1s3	901.027	1178.67	637.077	110.738	13.9648	1173.81	38.1446	588.697	171.317	30.1617	2.04268	33.3362	95.5149	5037.44	28.3565	237.658	61.0753	0	494.123	18479.6	141.651	0	39.7404	85.4859	69.7511	21.3177	76.5818	105.329	123.634	69.6904	0	8.10979	0
ENSMUSG00000057667_Bloc1s3_ACOCA_148399.7	Bloc1s3	476.52	700.148	495.504	6.15209	5.58592	7.01478	7.9468	7.72753	77.8716	0	2.04268	15.2791	0	68.5485	0	99.8162	20.3584	0	155.019	6.57404	0	0	25.0992	0	4.65007	0.852709	59.9336	0	9.51034	0	0	0	0
ENSMUSG00000057667_Bloc1s3_ACOCA_148398.6	Bloc1s3	24.1675	0	0.399923	0	0	0	0	0	0	0	0	0	0	0	0	0	0	0	0	0	0	0	0	0	0	0	0	0	0	0	0	0	0
ENSMUSG00000057667_Bloc1s3_ACOCA_148397.5	Bloc1s3	9.58819	0	0	0	0	0	0	0	0	0	0	0	0	0	0	0	0	0	0	0	0	0	0	0	0	0	0	0	0	0	0	0	0
ENSMUSG00000057667_Bloc1s3_ACOCA_148394.2	Bloc1s3	27.4511	0	0	0	0	0	0	0	0	0	0	0	0	0	0	0	0	0	0	0	0	0	0	0	0	0	0	0	0	0	0	0	0
ENSMUSG00000057667_Bloc1s3_ACOCA_148400.8	Bloc1s3	34.4124	0	0	0	0	0	0	0	0	0	0	0	0	0	0	0	0	0	0	0	0	0	0	0	0	0	0	0	0	0	0	0	0
ENSMUSG00000057667_Bloc1s3_ACOCA_148395.3	Bloc1s3	8.27474	0	0	0	0	0	0	0	0	0	0	0	0	0	0	0	0	0	0	0	0	0	0	0	0	0	0	0	0	0	0	0	0
ENSMUSG00000057667_Bloc1s3_ACOCA_148401.9	Bloc1s3	2.10152	0	0	0	0	0	0	0	0	0	0	0	0	0	0	0	0	0	0	0	0	0	0	0	0	0	0	0	0	0	0	0	0
ENSMUSG00000057667_Bloc1s3_ACOCA_148396.4	Bloc1s3	0	0	0	0	0	0	0	0	0	0	0	0	0	0	0	0	0	0	0	0	0	0	0	0	0	0	0	0	0	0	0	0	0
ENSMUSG00000027358_Bmp2_ACOCA_186810.2	Bmp2	4092.58	10.1944	1954.42	17.9436	395.483	5179.25	30.1978	2025.32	2912.4	402.156	7126.92	109.732	422.995	15.8189	3592.55	679.701	162.867	101.622	532.878	0	75.5474	3440.27	138.046	15.5429	348.756	94.6508	366.261	2.63322	328.107	1230.19	3.72802	25949	115.618
ENSMUSG00000027358_Bmp2_ACOCA_186812.4	Bmp2	97.7207	0.203887	0	0.256337	0.558592	0	0	0	721.61	110.593	2663.66	0	0	1.75765	0	38.0252	0	0	0	0	0	132.601	0	0	0	28.9921	0	0	0	0	0	0	0
ENSMUSG00000027358_Bmp2_ACOCA_186818.10	Bmp2	61.6008	0	0	0	0	0	0	0	0	0	0	0	0	0	0	0	0	0	0	0	0	0	0	0	0	0	0	0	0	0	0	0	0
ENSMUSG00000027358_Bmp2_ACOCA_186815.7	Bmp2	24.4302	0	0	0	0	0	0	0	0	0	0	0	0	0	0	0	0	0	0	0	0	0	0	0	0	0	0	0	0	0	0	0	0
ENSMUSG00000027358_Bmp2_ACOCA_186816.8	Bmp2	7.61802	0	0	0	0	0	0	0	0	0	0	0	0	0	0	0	0	0	0	0	0	0	0	0	0	0	0	0	0	0	0	0	0
ENSMUSG00000027358_Bmp2_ACOCA_186813.5	Bmp2	4.46573	0	0	0	0	0	0	0	0	0	0	0	0	0	0	0	0	0	0	0	0	0	0	0	0	0	0	0	0	0	0	0	0
ENSMUSG00000027358_Bmp2_ACOCA_186811.3	Bmp2	8.40609	0	0	0	0	0	0	0	0	0	0	0	0	0	0	0	0	0	0	0	0	0	0	0	0	0	0	0	0	0	0	0	0
ENSMUSG00000027358_Bmp2_ACOCA_186817.9	Bmp2	0.656725	0	0	0	0	0	0	0	0	0	0	0	0	0	0	0	0	0	0	0	0	0	0	0	0	0	0	0	0	0	0	0	0
ENSMUSG00000027358_Bmp2_ACOCA_186809.1	Bmp2	4.0717	0	0	0	0	0	0	0	0	0	0	0	0	0	0	0	0	0	0	0	0	0	0	0	0	0	0	0	0	0	0	0	0
ENSMUSG00000027358_Bmp2_ACOCA_186814.6	Bmp2	0	0	0	0	0	0	0	0	0	0	0	0	0	0	0	0	0	0	0	0	0	0	0	0	0	0	0	0	0	0	0	0	0
ENSMUSG00000008999_Bmp7_ACOCA_220545.10	Bmp7	3649.42	1907.57	2950.23	39.2196	45.2459	7395.92	71.5212	495.967	1396.5	593.18	1480.95	138.901	634.492	6890	17.4501	17781.5	295.197	7.25869	629.765	6.57404	9.44343	4331.64	156.87	68.0002	604.51	23.0232	532.743	0	4.75517	563.583	1.86401	66.0369	0
ENSMUSG00000008999_Bmp7_ACOCA_220542.7	Bmp7	9.45685	0	0	0	0	0	0	0.702503	254.38	0	8.17073	0	0	0	0	4.75315	0	0	0	0	0	1804.85	4.1832	0	0	11.9379	0	0	0	0	0	0	0
ENSMUSG00000008999_Bmp7_ACOCA_220541.6	Bmp7	346.62	3.05831	482.307	7.69011	7.82028	2012.07	15.8936	7.72753	41.5315	0	0	12.5011	0	1.75765	0	52.2847	30.5376	0	96.8869	0	0	0	33.4656	0	0	0	43.2853	0	0	127.261	1.86401	22.0123	0
ENSMUSG00000008999_Bmp7_ACOCA_220538.3	Bmp7	389.832	653.866	4.79907	3.33238	3.35155	4.67652	9.53616	4.91752	83.063	0	2.04268	0	0	73.8215	2.18127	28.5189	0	0	0	0	0	0	2.0916	0	0	0.852709	0	0	0	0	0	0	0
ENSMUSG00000008999_Bmp7_ACOCA_220539.4	Bmp7	52.2753	0.203887	116.777	0.512674	0	1.16913	1.58936	0.702503	5.19144	0	0	5.55603	0	0	0	4.75315	0	0	9.68869	0	0	0	2.0916	0	0	0	23.3075	0	0	0	0	0	0
ENSMUSG00000008999_Bmp7_ACOCA_220540.5	Bmp7	136.599	0	0	0	0	0	0	0	0	0	0	0	0	0	0	0	0	0	0	0	0	0	0	0	0	0	0	0	0	0	0	0	0
ENSMUSG00000008999_Bmp7_ACOCA_220537.2	Bmp7	22.46	0	0	0	0	0	0	0	0	0	0	0	0	0	0	0	0	0	0	0	0	0	0	0	0	0	0	0	0	0	0	0	0
ENSMUSG00000008999_Bmp7_ACOCA_220543.8	Bmp7	50.6992	0	0	0	0	0	0	0	0	0	0	0	0	0	0	0	0	0	0	0	0	0	0	0	0	0	0	0	0	0	0	0	0
ENSMUSG00000008999_Bmp7_ACOCA_220536.1	Bmp7	12.3464	0	0	0	0	0	0	0	0	0	0	0	0	0	0	0	0	0	0	0	0	0	0	0	0	0	0	0	0	0	0	0	0
ENSMUSG00000008999_Bmp7_ACOCA_220544.9	Bmp7	8.40609	0	0	0	0	0	0	0	0	0	0	0	0	0	0	0	0	0	0	0	0	0	0	0	0	0	0	0	0	0	0	0	0
ENSMUSG00000026278_Bok_ACOCA_138274.7	Bok	707.425	520.728	109.579	9.48447	71.4997	2153.54	15.8936	376.541	114.212	60.3234	2.04268	16.6681	81.8699	66.7908	2257.61	137.841	0	43.5521	19.3774	0	51.9389	7.36674	8.3664	0	93.0015	0.852709	16.6482	13.1661	0	2493.7	3.72802	16.2196	0
ENSMUSG00000026278_Bok_ACOCA_138276.9	Bok	366.321	0.407774	3.59931	1.28168	0.558592	2.33826	0	0	0	0	0	0	0	3.51531	2.18127	0	0	0	0	0	0	0	0	0	0	0	0	0	0	0	0	0	0
ENSMUSG00000026278_Bok_ACOCA_138275.8	Bok	14.7107	0	0	0	0	0	0	0	0	0	0	0	0	0	0	0	0	0	0	0	0	0	0	0	0	0	0	0	0	0	0	0	0
ENSMUSG00000026278_Bok_ACOCA_138270.3	Bok	26.6631	0	0	0	0	0	0	0	0	0	0	0	0	0	0	0	0	0	0	0	0	0	0	0	0	0	0	0	0	0	0	0	0
ENSMUSG00000026278_Bok_ACOCA_138277.10	Bok	5.38515	0	0	0	0	0	0	0	0	0	0	0	0	0	0	0	0	0	0	0	0	0	0	0	0	0	0	0	0	0	0	0	0
ENSMUSG00000026278_Bok_ACOCA_138272.5	Bok	4.59708	0	0	0	0	0	0	0	0	0	0	0	0	0	0	0	0	0	0	0	0	0	0	0	0	0	0	0	0	0	0	0	0
ENSMUSG00000026278_Bok_ACOCA_138273.6	Bok	0.131345	0	0	0	0	0	0	0	0	0	0	0	0	0	0	0	0	0	0	0	0	0	0	0	0	0	0	0	0	0	0	0	0
ENSMUSG00000026278_Bok_ACOCA_138268.1	Bok	0	0	0	0	0	0	0	0	0	0	0	0	0	0	0	0	0	0	0	0	0	0	0	0	0	0	0	0	0	0	0	0	0
ENSMUSG00000026278_Bok_ACOCA_138269.2	Bok	0	0	0	0	0	0	0	0	0	0	0	0	0	0	0	0	0	0	0	0	0	0	0	0	0	0	0	0	0	0	0	0	0
ENSMUSG00000026278_Bok_ACOCA_138271.4	Bok	0	0	0	0	0	0	0	0	0	0	0	0	0	0	0	0	0	0	0	0	0	0	0	0	0	0	0	0	0	0	0	0	0
ENSMUSG00000026617_Bpnt1_ACOCA_107115.6	Bpnt1	3301.75	4500.4	4018.03	218.655	234.05	1079.11	120.791	2583.1	2154.45	874.689	2226.52	5079.6	1139.36	12038.2	7267.99	17154.1	488.602	72.5869	1608.32	30247.2	410.789	6416.43	328.381	196.229	874.214	57.9842	669.258	193.542	237.759	93.9305	1.86401	5.79271	3.61306
ENSMUSG00000026617_Bpnt1_ACOCA_107111.2	Bpnt1	101.398	0.407774	177.966	1.28168	1.67577	910.753	0	1.40501	10.3829	0	0	9.72305	0	0	0	166.36	30.5376	0	87.1982	0	4.72172	0	12.5496	0	0	0	23.3075	0	118.879	493.893	0	13638.4	68.6481
ENSMUSG00000026617_Bpnt1_ACOCA_107110.1	Bpnt1	14.842	0	0	0	0	0	0	0	0	0	0	0	0	0	0	0	0	0	0	0	0	0	0	0	0	0	0	0	0	0	0	0	0
ENSMUSG00000026617_Bpnt1_ACOCA_107114.5	Bpnt1	35.4632	0	0	0	0	0	0	0	0	0	0	0	0	0	0	0	0	0	0	0	0	0	0	0	0	0	0	0	0	0	0	0	0
ENSMUSG00000026617_Bpnt1_ACOCA_107118.9	Bpnt1	13.0032	0	0	0	0	0	0	0	0	0	0	0	0	0	0	0	0	0	0	0	0	0	0	0	0	0	0	0	0	0	0	0	0
ENSMUSG00000026617_Bpnt1_ACOCA_107112.3	Bpnt1	11.5584	0	0	0	0	0	0	0	0	0	0	0	0	0	0	0	0	0	0	0	0	0	0	0	0	0	0	0	0	0	0	0	0
ENSMUSG00000026617_Bpnt1_ACOCA_107113.4	Bpnt1	105.733	0	0	0	0	0	0	0	0	0	0	0	0	0	0	0	0	0	0	0	0	0	0	0	0	0	0	0	0	0	0	0	0
ENSMUSG00000026617_Bpnt1_ACOCA_107116.7	Bpnt1	5.77918	0	0	0	0	0	0	0	0	0	0	0	0	0	0	0	0	0	0	0	0	0	0	0	0	0	0	0	0	0	0	0	0
ENSMUSG00000026617_Bpnt1_ACOCA_107117.8	Bpnt1	17.8629	0	0	0	0	0	0	0	0	0	0	0	0	0	0	0	0	0	0	0	0	0	0	0	0	0	0	0	0	0	0	0	0
ENSMUSG00000026617_Bpnt1_ACOCA_107119.10	Bpnt1	11.1643	0	0	0	0	0	0	0	0	0	0	0	0	0	0	0	0	0	0	0	0	0	0	0	0	0	0	0	0	0	0	0	0
ENSMUSG00000017146_Brca1_ACOCA_192669.9	Brca1	59.6307	0	0	0	0	0	0	0	0	0	0	0	0	0	0	0	0	0	0	0	0	0	0	0	0	0	0	0	0	0	0	0	0
ENSMUSG00000017146_Brca1_ACOCA_192661.1	Brca1	8.27474	0	0	0	0	0	0	0	0	0	0	0	0	0	0	0	0	0	0	0	0	0	0	0	0	0	0	0	0	0	0	0	0
ENSMUSG00000017146_Brca1_ACOCA_192662.2	Brca1	13.1345	0	0	0	0	0	0	0	0	0	0	0	0	0	0	0	0	0	0	0	0	0	0	0	0	0	0	0	0	0	0	0	0
ENSMUSG00000017146_Brca1_ACOCA_192668.8	Brca1	46.2335	0	0	0	0	0	0	0	0	0	0	0	0	0	0	0	0	0	0	0	0	0	0	0	0	0	0	0	0	0	0	0	0
ENSMUSG00000017146_Brca1_ACOCA_192664.4	Brca1	12.2151	0	0	0	0	0	0	0	0	0	0	0	0	0	0	0	0	0	0	0	0	0	0	0	0	0	0	0	0	0	0	0	0
ENSMUSG00000017146_Brca1_ACOCA_192663.3	Brca1	13.5285	0	0	0	0	0	0	0	0	0	0	0	0	0	0	0	0	0	0	0	0	0	0	0	0	0	0	0	0	0	0	0	0
ENSMUSG00000017146_Brca1_ACOCA_192670.10	Brca1	25.4809	0	0	0	0	0	0	0	0	0	0	0	0	0	0	0	0	0	0	0	0	0	0	0	0	0	0	0	0	0	0	0	0
ENSMUSG00000017146_Brca1_ACOCA_192667.7	Brca1	6.56725	0	0	0	0	0	0	0	0	0	0	0	0	0	0	0	0	0	0	0	0	0	0	0	0	0	0	0	0	0	0	0	0
ENSMUSG00000017146_Brca1_ACOCA_192665.5	Brca1	2.49556	0	0	0	0	0	0	0	0	0	0	0	0	0	0	0	0	0	0	0	0	0	0	0	0	0	0	0	0	0	0	0	0
ENSMUSG00000017146_Brca1_ACOCA_192666.6	Brca1	0	0	0	0	0	0	0	0	0	0	0	0	0	0	0	0	0	0	0	0	0	0	0	0	0	0	0	0	0	0	0	0	0
ENSMUSG00000041147_Brca2_ACOCA_34808.4	Brca2	252.183	5.70884	413.52	9.48447	11.7304	4254.47	28.6085	25.9926	752.759	80.4312	2257.16	11.1121	0	0	0	156.854	40.7168	0	58.1321	0	0	154.702	35.5572	0	0	28.9921	83.241	1.31661	0	345.422	1.86401	37.0733	3.61306
ENSMUSG00000041147_Brca2_ACOCA_34807.3	Brca2	2950.93	2416.06	1528.11	12738.2	218.409	505.064	227.278	1286.28	1380.92	120.647	4.08537	83.3404	259.255	1959.78	3882.66	1316.62	183.226	29.0348	251.906	2839.99	75.5474	22.1002	87.8472	1109.37	269.704	10.2325	293.008	1348.21	1640.53	7711.39	7.45605	11.5854	0
ENSMUSG00000041147_Brca2_ACOCA_34811.7	Brca2	2256.77	5089.84	1813.25	43.0646	46.3631	1220.57	112.845	2092.76	493.187	281.509	8.17073	14190.1	402.527	12867.8	111.245	684.454	305.376	0	746.029	13.1481	0	22.1002	215.435	3.88572	297.605	3.41084	579.358	2.63322	0	103.021	1.86401	10.4269	3.61306
ENSMUSG00000041147_Brca2_ACOCA_34810.6	Brca2	84.7176	0	90.7825	0.512674	1.11718	0	0	0	5.19144	0	0	1.38901	0	0	0	9.50631	10.1792	0	19.3774	0	0	0	6.2748	0	0	0	13.3186	0	0	0	0	0	0
ENSMUSG00000041147_Brca2_ACOCA_34813.9	Brca2	32.9676	0	0	0	0	0	0	0	0	0	0	0	0	0	0	0	0	0	0	0	0	0	0	0	0	0	0	0	0	0	0	0	0
ENSMUSG00000041147_Brca2_ACOCA_34806.2	Brca2	21.5406	0	0	0	0	0	0	0	0	0	0	0	0	0	0	0	0	0	0	0	0	0	0	0	0	0	0	0	0	0	0	0	0
ENSMUSG00000041147_Brca2_ACOCA_34809.5	Brca2	38.8781	0	0	0	0	0	0	0	0	0	0	0	0	0	0	0	0	0	0	0	0	0	0	0	0	0	0	0	0	0	0	0	0
ENSMUSG00000041147_Brca2_ACOCA_34805.1	Brca2	21.9346	0	0	0	0	0	0	0	0	0	0	0	0	0	0	0	0	0	0	0	0	0	0	0	0	0	0	0	0	0	0	0	0
ENSMUSG00000041147_Brca2_ACOCA_34814.10	Brca2	7.74936	0	0	0	0	0	0	0	0	0	0	0	0	0	0	0	0	0	0	0	0	0	0	0	0	0	0	0	0	0	0	0	0
ENSMUSG00000041147_Brca2_ACOCA_34812.8	Brca2	0	0	0	0	0	0	0	0	0	0	0	0	0	0	0	0	0	0	0	0	0	0	0	0	0	0	0	0	0	0	0	0	0
ENSMUSG00000080268_Brms1_ACOCA_220677.2	Brms1	2069.6	1009.04	1553.7	146.112	160.316	35.0739	4129.16	1124	3940.3	23697	14366.2	118.066	1105.24	131.824	6360.58	1112.24	183.226	79.8456	871.982	23114.3	349.407	663.007	96.2136	106.857	38237.6	228.526	932.3	516.112	180.697	454.502	78508.4	0	606.993
ENSMUSG00000080268_Brms1_ACOCA_220680.5	Brms1	447.493	816.568	154.77	4.10139	116.746	10.5222	9.53616	86.4078	51.9144	12507.1	8.17073	41.6702	272.9	98.4286	4207.67	156.854	0	58.0695	77.5095	6.57404	89.7126	7.36674	6.2748	0	106.952	0	23.3075	0	0	0	0	0	0
ENSMUSG00000080268_Brms1_ACOCA_220682.7	Brms1	76.9682	0	0	7.43377	0.558592	0	0	0	0	0	0	0	0	0	0	0	0	0	0	6.57404	0	7.36674	2.0916	454.63	0	0	0	3.94984	0	0	0	0	0
ENSMUSG00000080268_Brms1_ACOCA_220683.8	Brms1	74.4727	0	0	0	0	0	0	0	0	0	0	0	0	0	0	0	0	0	0	0	0	0	0	0	0	0	0	0	0	0	0	0	0
ENSMUSG00000080268_Brms1_ACOCA_220685.10	Brms1	22.7227	0	0	0	0	0	0	0	0	0	0	0	0	0	0	0	0	0	0	0	0	0	0	0	0	0	0	0	0	0	0	0	0
ENSMUSG00000080268_Brms1_ACOCA_220681.6	Brms1	21.0152	0	0	0	0	0	0	0	0	0	0	0	0	0	0	0	0	0	0	0	0	0	0	0	0	0	0	0	0	0	0	0	0
ENSMUSG00000080268_Brms1_ACOCA_220679.4	Brms1	9.19416	0	0	0	0	0	0	0	0	0	0	0	0	0	0	0	0	0	0	0	0	0	0	0	0	0	0	0	0	0	0	0	0
ENSMUSG00000080268_Brms1_ACOCA_220684.9	Brms1	0.52538	0	0	0	0	0	0	0	0	0	0	0	0	0	0	0	0	0	0	0	0	0	0	0	0	0	0	0	0	0	0	0	0
ENSMUSG00000080268_Brms1_ACOCA_220676.1	Brms1	0	0	0	0	0	0	0	0	0	0	0	0	0	0	0	0	0	0	0	0	0	0	0	0	0	0	0	0	0	0	0	0	0
ENSMUSG00000080268_Brms1_ACOCA_220678.3	Brms1	0	0	0	0	0	0	0	0	0	0	0	0	0	0	0	0	0	0	0	0	0	0	0	0	0	0	0	0	0	0	0	0	0
ENSMUSG00000023175_Bsg_ACOCA_138468.1	Bsg	2402.17	5.50495	1964.82	112.532	14.5234	1973.49	28.6085	150.336	706.036	21837.1	2050.85	213.907	225.142	3.51531	0	346.98	386.81	0	1414.55	17197.7	99.156	110.501	261.45	93.2574	302.255	36.6665	18446.2	189.592	190.207	196.951	39.1442	12.744	0
ENSMUSG00000023175_Bsg_ACOCA_138469.2	Bsg	425.164	0.815548	337.935	8.97179	1.11718	1.16913	1.58936	1.40501	0	0	0	23.6131	0	0	0	0	61.0753	0	106.576	32.8702	0	36.8337	25.0992	419.658	0	0	29.9668	15.7993	9.51034	0	0	0	0
ENSMUSG00000023175_Bsg_ACOCA_138470.3	Bsg	28.5019	0	0	6.66476	0	0	0	0	0	0	0	0	0	0	0	4.75315	0	0	0	6.57404	0	0	8.3664	316.686	0	0	0	2.63322	9.51034	0	0	0	0
ENSMUSG00000023175_Bsg_ACOCA_138475.8	Bsg	35.3318	0	0	0	0	0	0	0	0	0	0	0	0	0	0	0	0	0	0	0	0	0	0	0	0	0	0	0	0	0	0	0	0
ENSMUSG00000023175_Bsg_ACOCA_138476.9	Bsg	0.52538	0	0	0	0	0	0	0	0	0	0	0	0	0	0	0	0	0	0	0	0	0	0	0	0	0	0	0	0	0	0	0	0
ENSMUSG00000023175_Bsg_ACOCA_138473.6	Bsg	0.131345	0	0	0	0	0	0	0	0	0	0	0	0	0	0	0	0	0	0	0	0	0	0	0	0	0	0	0	0	0	0	0	0
ENSMUSG00000023175_Bsg_ACOCA_138472.5	Bsg	0.919416	0	0	0	0	0	0	0	0	0	0	0	0	0	0	0	0	0	0	0	0	0	0	0	0	0	0	0	0	0	0	0	0
ENSMUSG00000023175_Bsg_ACOCA_138471.4	Bsg	0.394035	0	0	0	0	0	0	0	0	0	0	0	0	0	0	0	0	0	0	0	0	0	0	0	0	0	0	0	0	0	0	0	0
ENSMUSG00000023175_Bsg_ACOCA_138477.10	Bsg	0.919416	0	0	0	0	0	0	0	0	0	0	0	0	0	0	0	0	0	0	0	0	0	0	0	0	0	0	0	0	0	0	0	0
ENSMUSG00000023175_Bsg_ACOCA_138474.7	Bsg	0.919416	0	0	0	0	0	0	0	0	0	0	0	0	0	0	0	0	0	0	0	0	0	0	0	0	0	0	0	0	0	0	0	0
ENSMUSG00000020423_Btg2_ACOCA_44269.4	Btg2	1.70749	0	0	2.30703	0	0	0	0	166.126	0	8.17073	0	0	0	0	9.50631	0	0	0	6.57404	0	1392.31	2.0916	108.8	0	7.67439	0	1.31661	4.75517	0	0	0	0
ENSMUSG00000020423_Btg2_ACOCA_44267.2	Btg2	2608.25	1087.33	2446.33	24.0957	308.901	1570.14	232.047	1537.78	1168.07	301.617	2559.48	126.4	307.012	4404.68	34.9003	394.512	254.48	21.7761	474.746	13.1481	23.6086	162.068	121.313	204	283.655	37.5192	316.316	2.63322	4.75517	136.351	9.32006	25.4879	14.4522
ENSMUSG00000020423_Btg2_ACOCA_44266.1	Btg2	27.9765	0.407774	0.799846	7.69011	0.558592	1213.56	3.17872	2.10751	0	0	0	4.16702	0	0	0	223.398	20.3584	0	9.68869	19.7221	4.72172	0	6.2748	415.772	0	0	0	7.89967	209.228	727.204	0	19479.7	65.035
ENSMUSG00000020423_Btg2_ACOCA_44270.5	Btg2	84.3235	0	0	0	0.558592	0	0	0	0	0	0	0	0	0	0	0	0	0	0	0	0	0	0	0	0	0	0	0	0	0	0	0	0
ENSMUSG00000020423_Btg2_ACOCA_44271.6	Btg2	17.9943	0	0	0	0	0	0	0	0	0	0	0	0	0	0	0	0	0	0	0	0	0	0	0	0	0	0	0	0	0	0	0	0
ENSMUSG00000020423_Btg2_ACOCA_44273.8	Btg2	10.1136	0	0	0	0	0	0	0	0	0	0	0	0	0	0	0	0	0	0	0	0	0	0	0	0	0	0	0	0	0	0	0	0
ENSMUSG00000020423_Btg2_ACOCA_44272.7	Btg2	22.9854	0	0	0	0	0	0	0	0	0	0	0	0	0	0	0	0	0	0	0	0	0	0	0	0	0	0	0	0	0	0	0	0
ENSMUSG00000020423_Btg2_ACOCA_44275.10	Btg2	24.5615	0	0	0	0	0	0	0	0	0	0	0	0	0	0	0	0	0	0	0	0	0	0	0	0	0	0	0	0	0	0	0	0
ENSMUSG00000020423_Btg2_ACOCA_44274.9	Btg2	10.639	0	0	0	0	0	0	0	0	0	0	0	0	0	0	0	0	0	0	0	0	0	0	0	0	0	0	0	0	0	0	0	0
ENSMUSG00000020423_Btg2_ACOCA_44268.3	Btg2	0.919416	0	0	0	0	0	0	0	0	0	0	0	0	0	0	0	0	0	0	0	0	0	0	0	0	0	0	0	0	0	0	0	0
ENSMUSG00000032056_Btg4_ACOCA_116528.8	Btg4	1636.95	1379.09	2053.6	19.7379	394.924	28.0591	28.6085	189.676	181.7	20.1078	0	118.066	61.4024	170.492	1435.27	237.658	234.122	50.8108	329.415	0	51.9389	14.7335	144.32	0	60.451	1.70542	389.568	0	0	0	0	0	0
ENSMUSG00000032056_Btg4_ACOCA_116522.2	Btg4	101.267	1122.4	10.398	7.69011	6.14451	10.5222	22.251	8.43003	155.743	0	2.04268	0	0	119.52	0	99.8162	0	0	0	0	0	7.36674	0	0	0	1.70542	0	0	0	0	3.72802	0	0
ENSMUSG00000032056_Btg4_ACOCA_116530.10	Btg4	40.0603	0	0	0	0	0	0	0	0	0	0	0	0	0	0	0	0	0	0	0	0	0	0	0	0	0	0	0	0	0	0	0	0
ENSMUSG00000032056_Btg4_ACOCA_116524.4	Btg4	43.3439	0	0	0	0	0	0	0	0	0	0	0	0	0	0	0	0	0	0	0	0	0	0	0	0	0	0	0	0	0	0	0	0
ENSMUSG00000032056_Btg4_ACOCA_116527.7	Btg4	41.6364	0	0	0	0	0	0	0	0	0	0	0	0	0	0	0	0	0	0	0	0	0	0	0	0	0	0	0	0	0	0	0	0
ENSMUSG00000032056_Btg4_ACOCA_116521.1	Btg4	67.1173	0	0	2.0507	0	0	0	0	0	0	0	0	0	0	0	0	0	0	0	6.57404	0	0	2.0916	147.657	0	0	0	2.63322	4.75517	0	0	0	0
ENSMUSG00000032056_Btg4_ACOCA_116523.3	Btg4	10.9016	0	0	0	0	0	0	0	0	0	0	0	0	0	0	0	0	0	0	0	0	0	0	0	0	0	0	0	0	0	0	0	0
ENSMUSG00000032056_Btg4_ACOCA_116525.5	Btg4	1.97018	0	0	0	0	0	0	0	0	0	0	0	0	0	0	0	0	0	0	0	0	0	0	0	0	0	0	0	0	0	0	0	0
ENSMUSG00000032056_Btg4_ACOCA_116526.6	Btg4	0.656725	0	0	0	0	0	0	0	0	0	0	0	0	0	0	0	0	0	0	0	0	0	0	0	0	0	0	0	0	0	0	0	0
ENSMUSG00000032056_Btg4_ACOCA_116529.9	Btg4	0.788071	0	0	0	0	0	0	0	0	0	0	0	0	0	0	0	0	0	0	0	0	0	0	0	0	0	0	0	0	0	0	0	0
ENSMUSG00000071317_Bves_ACOCA_92808.2	Bves	563.602	1951.81	365.13	14.0985	17.3163	17.537	31.7872	23.8851	1770.28	180.97	5294.63	25.0021	0	159.946	279.202	223.398	30.5376	14.5174	67.8208	13.1481	9.44343	213.636	18.8244	0	0	58.837	46.615	1.31661	0	0	0	0	0
ENSMUSG00000071317_Bves_ACOCA_92816.10	Bves	179.023	2.65053	5.199	13.0732	7.82028	1199.53	9.53616	691.965	25.9572	90.4851	0	0	75.0474	0	0	19.0126	0	0	0	0	0	14.7335	4.1832	363.315	79.0513	0	0	2.63322	4.75517	63.6303	0	15.061	0
ENSMUSG00000071317_Bves_ACOCA_92809.3	Bves	1634.59	665.487	735.858	339.134	9.49606	842.943	17.483	11.9425	114.212	10.0539	4.08537	38.8922	81.8699	6619.32	32.719	380.252	50.8961	0	930.114	50192.8	278.581	7.36674	58.5648	262.286	0	2.55813	109.878	371.285	446.986	63.6303	0	8.10979	3.61306
ENSMUSG00000071317_Bves_ACOCA_92815.9	Bves	35.5945	0	0	0	0	0	0	0	0	0	0	0	0	0	0	0	0	0	0	0	0	0	0	0	0	0	0	0	0	0	0	0	0
ENSMUSG00000071317_Bves_ACOCA_92812.6	Bves	0.788071	0	0	0	0	0	0	0	0	0	0	0	0	0	0	0	0	0	0	0	0	0	0	0	0	0	0	0	0	0	0	0	0
ENSMUSG00000071317_Bves_ACOCA_92813.7	Bves	5.91053	0	0	0	0	0	0	0	0	0	0	0	0	0	0	0	0	0	0	0	0	0	0	0	0	0	0	0	0	0	0	0	0
ENSMUSG00000071317_Bves_ACOCA_92807.1	Bves	0	0	0	0	0	0	0	0	0	0	0	0	0	0	0	0	0	0	0	0	0	0	0	0	0	0	0	0	0	0	0	0	0
ENSMUSG00000071317_Bves_ACOCA_92810.4	Bves	0	0	0	0	0	0	0	0	0	0	0	0	0	0	0	0	0	0	0	0	0	0	0	0	0	0	0	0	0	0	0	0	0
ENSMUSG00000071317_Bves_ACOCA_92811.5	Bves	0	0	0	0	0	0	0	0	0	0	0	0	0	0	0	0	0	0	0	0	0	0	0	0	0	0	0	0	0	0	0	0	0
ENSMUSG00000071317_Bves_ACOCA_92814.8	Bves	0	0	0	0	0	0	0	0	0	0	0	0	0	0	0	0	0	0	0	0	0	0	0	0	0	0	0	0	0	0	0	0	0
ENSMUSG00000045532_C1ql1_ACOCA_62754.4	C1ql1	1402.11	2.85442	1505.31	14.6112	5.58592	873.341	15.8936	541.63	1038.29	140.755	1965.06	81.9514	95.5149	0	0	109.323	152.688	0	397.236	13.1481	0	2268.96	96.2136	320.572	74.4012	35.8138	263.042	3.94984	9.51034	75.7504	0	5.79271	0
ENSMUSG00000045532_C1ql1_ACOCA_62751.1	C1ql1	2908.64	3060.34	2019.61	56.6505	108.367	2204.98	692.961	1008.09	394.549	130.701	4.08537	109.732	225.142	325.166	3075.59	461.056	203.584	50.8108	552.255	3326.46	108.599	29.467	125.496	139.886	139.502	3.41084	306.327	25.0156	42.7965	142.411	27.9602	17.3781	10.8392
ENSMUSG00000045532_C1ql1_ACOCA_62759.9	C1ql1	40.8483	0	0	9.74081	0	0	0	0	0	0	0	0	0	0	0	14.2595	0	0	0	26.2962	0	7.36674	2.0916	577.03	0	0	0	9.21628	14.2655	0	0	0	0
ENSMUSG00000045532_C1ql1_ACOCA_62757.7	C1ql1	18.257	0	0	0	0	0	0	0	0	0	0	0	0	0	0	0	0	0	0	0	0	0	0	0	0	0	0	0	0	0	0	0	0
ENSMUSG00000045532_C1ql1_ACOCA_62752.2	C1ql1	26.1377	0	0	0	0	0	0	0	0	0	0	0	0	0	0	0	0	0	0	0	0	0	0	1.94286	0	0	0	0	0	0	0	0	0
ENSMUSG00000045532_C1ql1_ACOCA_62758.8	C1ql1	14.0539	0	0	0	0	0	0	0	0	0	0	0	0	0	0	0	0	0	0	0	0	0	0	0	0	0	0	0	0	0	0	0	0
ENSMUSG00000045532_C1ql1_ACOCA_62753.3	C1ql1	21.1466	0	0	0	0	0	0	0	0	0	0	0	0	0	0	0	0	0	0	0	0	0	0	0	0	0	0	0	0	0	0	0	0
ENSMUSG00000045532_C1ql1_ACOCA_62755.5	C1ql1	25.6123	0	0	0	0	0	0	0	0	0	0	0	0	0	0	0	0	0	0	0	0	0	0	0	0	0	0	0	0	0	0	0	0
ENSMUSG00000045532_C1ql1_ACOCA_62756.6	C1ql1	4.0717	0	0	0	0	0	0	0	0	0	0	0	0	0	0	0	0	0	0	0	0	0	0	0	0	0	0	0	0	0	0	0	0
ENSMUSG00000045532_C1ql1_ACOCA_62760.10	C1ql1	10.3763	0	0	0	0	0	0	0	0	0	0	0	0	0	0	0	0	0	0	0	0	0	0	0	0	0	0	0	0	0	0	0	0
ENSMUSG00000030493_C230052I12Rik_ACOCA_64031.2	C230052I12Rik	16.1554	0.407774	0	1.02535	1.11718	216.289	4.76808	0.702503	0	0	0	0	0	0	2.18127	4.75315	0	0	0	0	0	0	0	0	0	0	0	0	0	24.2401	0	3.47563	0
ENSMUSG00000030493_C230052I12Rik_ACOCA_64033.4	C230052I12Rik	76.3115	0	0	0	0	0	0	0	0	0	0	0	0	0	0	0	0	0	0	0	0	0	0	0	0	0	0	0	0	0	0	0	0
ENSMUSG00000030493_C230052I12Rik_ACOCA_64038.9	C230052I12Rik	39.2722	0	0	0	0	0	0	0	0	0	0	0	0	0	0	0	0	0	0	0	0	0	0	0	0	0	0	0	0	0	0	0	0
ENSMUSG00000030493_C230052I12Rik_ACOCA_64030.1	C230052I12Rik	33.2303	0	0	0	0	0	0	0	0	0	0	0	0	0	0	0	0	0	0	0	0	0	0	0	0	0	0	0	0	0	0	0	0
ENSMUSG00000030493_C230052I12Rik_ACOCA_64036.7	C230052I12Rik	7.35533	0	0	0	0	0	0	0	0	0	0	0	0	0	0	0	0	0	0	0	0	0	0	0	0	0	0	0	0	0	0	0	0
ENSMUSG00000030493_C230052I12Rik_ACOCA_64032.3	C230052I12Rik	44.0006	0	0	0	0	0	0	0	0	0	0	0	0	0	0	0	0	0	0	0	0	0	0	0	0	0	0	0	0	0	0	0	0
ENSMUSG00000030493_C230052I12Rik_ACOCA_64039.10	C230052I12Rik	6.56725	0	0	0	0	0	0	0	0	0	0	0	0	0	0	0	0	0	0	0	0	0	0	0	0	0	0	0	0	0	0	0	0
ENSMUSG00000030493_C230052I12Rik_ACOCA_64034.5	C230052I12Rik	4.59708	0	0	0	0	0	0	0	0	0	0	0	0	0	0	0	0	0	0	0	0	0	0	0	0	0	0	0	0	0	0	0	0
ENSMUSG00000030493_C230052I12Rik_ACOCA_64037.8	C230052I12Rik	0.52538	0	0	0	0	0	0	0	0	0	0	0	0	0	0	0	0	0	0	0	0	0	0	0	0	0	0	0	0	0	0	0	0
ENSMUSG00000030493_C230052I12Rik_ACOCA_64035.6	C230052I12Rik	1.4448	0	0	0	0	0	0	0	0	0	0	0	0	0	0	0	0	0	0	0	0	0	0	0	0	0	0	0	0	0	0	0	0
ENSMUSG00000079105_C7_ACOCA_111236.7	C7	31.7855	0	0	10.2535	0	0	0	0	0	0	0	0	0	10.5459	0	14.2595	0	0	0	19.7221	0	22.1002	6.2748	544.001	0	0	0	6.58306	14.2655	0	0	0	0
ENSMUSG00000079105_C7_ACOCA_111237.8	C7	296.971	0	0	10.5098	0	0	0	0	0	0	0	0	0	0	0	4.75315	0	0	0	19.7221	0	7.36674	10.458	526.515	0	0	0	6.58306	4.75517	0	0	0	0
ENSMUSG00000079105_C7_ACOCA_111230.1	C7	1429.95	688.323	1138.18	7.94645	9.49606	14.0296	9.53616	11.9425	46.7229	0	0	51.3933	0	66.7908	0	85.5568	122.151	0	261.595	0	0	0	69.0228	0	4.65007	0	143.175	0	0	0	0	0	0
ENSMUSG00000079105_C7_ACOCA_111235.6	C7	46.1021	0.407774	1.19977	0.512674	2.79296	712.001	1.58936	0	5.19144	0	0	1.38901	0	0	0	85.5568	0	0	0	0	4.72172	0	0	0	162.753	11.9379	159.823	60.5641	0	22416.1	26.0962	42.8661	0
ENSMUSG00000079105_C7_ACOCA_111234.5	C7	12.8718	0	0	0	0	0	0	0	0	0	0	0	0	0	0	0	0	0	0	0	0	0	0	0	0	0	0	0	0	0	0	0	0
ENSMUSG00000079105_C7_ACOCA_111239.10	C7	1.97018	0	0	0	0	0	0	0	0	0	0	0	0	0	0	0	0	0	0	0	0	0	0	0	0	0	0	0	0	0	0	0	0
ENSMUSG00000079105_C7_ACOCA_111232.3	C7	0.26269	0	0	0	0	0	0	0	0	0	0	0	0	0	0	0	0	0	0	0	0	0	0	0	0	0	0	0	0	0	0	0	0
ENSMUSG00000079105_C7_ACOCA_111231.2	C7	0	0	0	0	0	0	0	0	0	0	0	0	0	0	0	0	0	0	0	0	0	0	0	0	0	0	0	0	0	0	0	0	0
ENSMUSG00000079105_C7_ACOCA_111233.4	C7	0	0	0	0	0	0	0	0	0	0	0	0	0	0	0	0	0	0	0	0	0	0	0	0	0	0	0	0	0	0	0	0	0
ENSMUSG00000079105_C7_ACOCA_111238.9	C7	0	0	0	0	0	0	0	0	0	0	0	0	0	0	0	0	0	0	0	0	0	0	0	0	0	0	0	0	0	0	0	0	0
ENSMUSG00000036707_Cab39_ACOCA_119959.9	Cab39	8575.92	10346.5	8558.35	1063.54	3107.45	10319.9	122457	3864.47	4158.34	1025.5	4399.94	55307.5	1862.54	1265.51	8424.06	20234.2	2626.24	106376	3507.3	184.073	911.291	338.87	947.494	1004.46	1018.37	47.7517	2760.27	92.1628	118.879	766.594	4926.58	72.9882	3132.52
ENSMUSG00000036707_Cab39_ACOCA_119954.4	Cab39	2995.32	2252.54	3085	26.659	127.359	155.494	2576.35	1279.96	1256.33	311.671	3170.24	147.235	272.9	251.344	4803.15	717.726	305.376	94.3629	687.897	0	61.3823	169.435	140.137	9.71431	144.152	51.1626	479.468	1.31661	556.355	6.06003	605.804	62.5613	73847.2
ENSMUSG00000036707_Cab39_ACOCA_119952.2	Cab39	9.71954	0	0	0	0	0	0	0	0	0	0	0	0	0	0	0	0	0	0	0	0	0	0	0	0	0	0	0	0	0	0	0	0
ENSMUSG00000036707_Cab39_ACOCA_119960.10	Cab39	35.5945	0	0	0	0	0	0	0	0	0	0	0	0	0	0	0	0	0	0	0	0	0	0	0	0	0	0	0	0	0	0	0	0
ENSMUSG00000036707_Cab39_ACOCA_119955.5	Cab39	2.75825	0	0	0	0	0	0	0	0	0	0	0	0	0	0	0	0	0	0	0	0	0	0	0	0	0	0	0	0	0	0	0	0
ENSMUSG00000036707_Cab39_ACOCA_119958.8	Cab39	2.88959	0	0	0	0	0	0	0	0	0	0	0	0	0	0	0	0	0	0	0	0	0	0	0	0	0	0	0	0	0	0	0	0
ENSMUSG00000036707_Cab39_ACOCA_119957.7	Cab39	9.85088	0	0	0	0	0	0	0	0	0	0	0	0	0	0	0	0	0	0	0	0	0	0	0	0	0	0	0	0	0	0	0	0
ENSMUSG00000036707_Cab39_ACOCA_119951.1	Cab39	2.88959	0	0	0	0	0	0	0	0	0	0	0	0	0	0	0	0	0	0	0	0	0	0	0	0	0	0	0	0	0	0	0	0
ENSMUSG00000036707_Cab39_ACOCA_119953.3	Cab39	0	0	0	0	0	0	0	0	0	0	0	0	0	0	0	0	0	0	0	0	0	0	0	0	0	0	0	0	0	0	0	0	0
ENSMUSG00000036707_Cab39_ACOCA_119956.6	Cab39	0	0	0	0	0	0	0	0	0	0	0	0	0	0	0	0	0	0	0	0	0	0	0	0	0	0	0	0	0	0	0	0	0
ENSMUSG00000040957_Cables1_ACOCA_34226.2	Cables1	599.984	521.339	693.466	4.10139	6.7031	11.6913	6.35744	14.0501	1027.9	110.593	2961.89	31.9472	0	36.9107	4.36254	95.0631	40.7168	0	222.84	0	0	169.435	35.5572	0	0	48.6044	109.878	0	0	3.03002	0	0	0
ENSMUSG00000040957_Cables1_ACOCA_34234.10	Cables1	490.049	30.7869	3.59931	4.35773	5.58592	1932.57	12.7149	6.32252	72.6801	10.0539	192.012	12.5011	47.7575	5763.35	17.4501	66.5441	0	0	19.3774	0	0	14.7335	0	0	0	2.55813	0	2.63322	0	127.261	1.86401	13.9025	0
ENSMUSG00000040957_Cables1_ACOCA_34233.9	Cables1	71.9771	0	0	17.4309	0	0	0	0	0	0	0	0	0	0	0	4.75315	0	0	0	26.2962	4.72172	14.7335	14.6412	897.602	0	0	0	10.5329	9.51034	0	0	0	0
ENSMUSG00000040957_Cables1_ACOCA_34228.4	Cables1	78.019	0	0	2.0507	0	1.16913	0	0	0	0	0	0	0	0	0	4.75315	0	0	0	19.7221	0	7.36674	0	147.657	0	0	0	3.94984	0	0	0	0	0
ENSMUSG00000040957_Cables1_ACOCA_34225.1	Cables1	194.391	0	0	0	0	0	0	0	0	0	0	0	0	0	0	0	0	0	0	0	0	0	0	0	0	0	0	0	0	0	0	0	0
ENSMUSG00000040957_Cables1_ACOCA_34227.3	Cables1	29.29	0	0	0	0	0	0	0	0	0	0	0	0	0	0	0	0	0	0	0	0	0	0	0	0	0	0	0	0	0	0	0	0
ENSMUSG00000040957_Cables1_ACOCA_34230.6	Cables1	32.5736	0	0	0	0	0	0	0	0	0	0	0	0	0	0	0	0	0	0	0	0	0	0	0	0	0	0	0	0	0	0	0	0
ENSMUSG00000040957_Cables1_ACOCA_34231.7	Cables1	35.4632	0	0	0	0	0	0	0	0	0	0	0	0	0	0	0	0	0	0	0	0	0	0	0	0	0	0	0	0	0	0	0	0
ENSMUSG00000040957_Cables1_ACOCA_34232.8	Cables1	1.18211	0	0	0	0	0	0	0	0	0	0	0	0	0	0	0	0	0	0	0	0	0	0	0	0	0	0	0	0	0	0	0	0
ENSMUSG00000040957_Cables1_ACOCA_34229.5	Cables1	0.788071	0	0	0	0	0	0	0	0	0	0	0	0	0	0	0	0	0	0	0	0	0	0	0	0	0	0	0	0	0	0	0	0
ENSMUSG00000038990_Cables2_ACOCA_204537.9	Cables2	691.795	835.325	367.929	9.74081	12.8476	167.186	28.6085	1686.01	2154.45	472.533	6411.98	15.2791	245.61	91.398	0	251.917	40.7168	0	38.7547	0	0	302.036	16.7328	1.94286	330.155	69.0695	63.2632	14.4827	0	4848.02	5.59203	11.5854	3.61306
ENSMUSG00000038990_Cables2_ACOCA_204529.1	Cables2	2167.06	570.476	744.656	17.9436	20.6679	3934.13	297.21	834.573	197.275	120.647	0	45.8372	204.675	2893.1	6.54381	190.126	13853.9	43.5521	145.33	0	0	0	69.0228	0	102.302	0	193.119	2.63322	0	215.131	3.72802	28.9636	0
ENSMUSG00000038990_Cables2_ACOCA_204531.3	Cables2	81.6966	0	362.33	1.28168	0.558592	0	0	4.21502	5.19144	0	0	9.72305	0	0	0	0	50.8961	0	67.8208	6.57404	0	0	23.0076	0	0	0	76.5818	0	0	0	0	0	0
ENSMUSG00000038990_Cables2_ACOCA_204538.10	Cables2	3.28363	0	0	0	0	0	0	0	0	0	0	0	0	0	0	0	0	0	0	0	0	0	0	0	0	0	0	0	0	0	0	0	0
ENSMUSG00000038990_Cables2_ACOCA_204530.2	Cables2	64.0964	0	0	0	0	0	0	0	0	0	0	0	0	0	0	0	0	0	0	0	0	0	0	0	0	0	0	0	0	0	0	0	0
ENSMUSG00000038990_Cables2_ACOCA_204535.7	Cables2	66.8547	0	0	0	0	0	0	0	0	0	0	0	0	0	0	0	0	0	0	0	0	0	0	0	0	0	0	0	0	0	0	0	0
ENSMUSG00000038990_Cables2_ACOCA_204533.5	Cables2	20.8839	0	0	0	0	0	0	0	0	0	0	0	0	0	0	0	0	0	0	0	0	0	0	0	0	0	0	0	0	0	0	0	0
ENSMUSG00000038990_Cables2_ACOCA_204532.4	Cables2	1.57614	0	0	0	0	0	0	0	0	0	0	0	0	0	0	0	0	0	0	0	0	0	0	0	0	0	0	0	0	0	0	0	0
ENSMUSG00000038990_Cables2_ACOCA_204536.8	Cables2	0.394035	0	0	0	0	0	0	0	0	0	0	0	0	0	0	0	0	0	0	0	0	0	0	0	0	0	0	0	0	0	0	0	0
ENSMUSG00000038990_Cables2_ACOCA_204534.6	Cables2	0	0	0	0	0	0	0	0	0	0	0	0	0	0	0	0	0	0	0	0	0	0	0	0	0	0	0	0	0	0	0	0	0
ENSMUSG00000020866_Cacna1g_ACOCA_159663.1	Cacna1g	1959.27	3671.8	1866.44	33.5801	70.3825	1806.31	63.5744	617.5	1697.6	764.096	2847.5	35786.4	1432.72	3662.95	1446.18	993.409	508.961	58.0695	1433.93	13.1481	42.4954	4095.91	366.03	19.4286	47393.6	66.5113	1182.02	90.8462	0	363.602	35.4162	18.5367	0
ENSMUSG00000020866_Cacna1g_ACOCA_159668.6	Cacna1g	28.2392	0	0	0	0	0	0	0	280.338	0	6.12805	0	0	0	0	14.2595	0	0	0	0	0	1834.32	16.7328	7.77145	0	8.52709	0	0	0	0	0	0	0
ENSMUSG00000020866_Cacna1g_ACOCA_159664.2	Cacna1g	282.129	682.206	346.333	4.8704	3.91014	7.01478	11.1255	9.83504	841.013	50.2695	2251.04	16.6681	0	66.7908	0	80.8036	61.0753	0	77.5095	0	0	110.501	14.6412	1.94286	0	23.8759	56.6039	0	0	0	0	0	0
ENSMUSG00000020866_Cacna1g_ACOCA_159669.7	Cacna1g	2827.07	651.215	3810.47	1118.14	310.577	1279.03	899.578	823.333	295.912	432.318	2.04268	194.461	532.154	3604.95	23.994	10851.4	376.631	36.2934	726.651	262.962	37.7737	7.36674	225.893	99.0859	441.757	0.852709	619.313	129.028	152.165	99.9905	35.4162	10.4269	28.9044
ENSMUSG00000020866_Cacna1g_ACOCA_159671.9	Cacna1g	121.888	0	91.5823	0.256337	0	0	0	0	0	0	0	2.77801	0	0	0	9.50631	20.3584	0	9.68869	0	0	0	8.3664	0	0	0	13.3186	0	0	0	0	0	0
ENSMUSG00000020866_Cacna1g_ACOCA_159666.4	Cacna1g	132.921	0	235.954	0.256337	1.67577	0	0	0.702503	0	0	0	15.2791	0	0	0	0	20.3584	0	67.8208	0	0	0	10.458	0	0	0	43.2853	0	0	0	0	0	0
ENSMUSG00000020866_Cacna1g_ACOCA_159667.5	Cacna1g	50.6992	0	0	0	0	0	0	0	0	0	0	0	0	0	0	0	0	0	0	0	0	0	0	0	0	0	0	0	0	0	0	0	0
ENSMUSG00000020866_Cacna1g_ACOCA_159672.10	Cacna1g	41.6364	0	0	0	0	0	0	0	0	0	0	0	0	0	0	0	0	0	0	0	0	0	0	0	0	0	0	0	0	0	0	0	0
ENSMUSG00000020866_Cacna1g_ACOCA_159670.8	Cacna1g	41.3737	0	0	0	0	0	0	0	0	0	0	0	0	0	0	0	0	0	0	0	0	0	0	0	0	0	0	0	0	0	0	0	0
ENSMUSG00000020866_Cacna1g_ACOCA_159665.3	Cacna1g	0	0	0	0	0	0	0	0	0	0	0	0	0	0	0	0	0	0	0	0	0	0	0	0	0	0	0	0	0	0	0	0	0
ENSMUSG00000024112_Cacna1h_ACOCA_50790.2	Cacna1h	25.2183	0	0	0.256337	0	0	0	0	508.761	0	18.3841	0	0	0	0	28.5189	0	0	0	6.57404	0	3491.84	12.5496	21.3715	0	17.0542	0	0	0	0	0	0	0
ENSMUSG00000024112_Cacna1h_ACOCA_50794.6	Cacna1h	1689.49	1250.85	1382.13	185.075	112.277	21.0444	36.5553	17.5626	238.806	10.0539	269.634	126.4	0	124.793	65.4381	318.461	31270.5	145.174	1211.09	28406.4	7167.56	206.269	135.954	408.001	9.30015	5.96897	419.535	146.144	190.207	3.03002	1.86401	0	0
ENSMUSG00000024112_Cacna1h_ACOCA_50798.10	Cacna1h	1772.11	999.454	732.659	9.74081	18.9921	2102.1	34.9659	444.684	150.552	50.2695	10.2134	30.5582	27.29	98.4286	2.18127	190.126	61.0753	0	96.8869	0	0	0	35.5572	0	74.4012	0	103.219	1.31661	0	133.321	1.86401	17.3781	0
ENSMUSG00000024112_Cacna1h_ACOCA_50791.3	Cacna1h	147.501	0	0	0	0	0	0	0	0	0	0	0	0	0	0	0	0	0	0	0	0	0	0	0	0	0	0	0	0	0	0	0	0
ENSMUSG00000024112_Cacna1h_ACOCA_50789.1	Cacna1h	16.8122	0	0	0	0	0	0	0	0	0	0	0	0	0	0	0	0	0	0	0	0	0	0	0	0	0	0	0	0	0	0	0	0
ENSMUSG00000024112_Cacna1h_ACOCA_50793.5	Cacna1h	32.9676	0	0	0	0	0	0	0	0	0	0	0	0	0	0	0	0	0	0	0	0	0	0	0	0	0	0	0	0	0	0	0	0
ENSMUSG00000024112_Cacna1h_ACOCA_50796.8	Cacna1h	20.6212	0	0	0	0	0	0	0	0	0	0	0	0	0	0	0	0	0	0	0	0	0	0	0	0	0	0	0	0	0	0	0	0
ENSMUSG00000024112_Cacna1h_ACOCA_50795.7	Cacna1h	1.83883	0	0	0	0	0	0	0	0	0	0	0	0	0	0	0	0	0	0	0	0	0	0	0	0	0	0	0	0	0	0	0	0
ENSMUSG00000024112_Cacna1h_ACOCA_50792.4	Cacna1h	4.20304	0	0	0	0	0	0	0	0	0	0	0	0	0	0	0	0	0	0	0	0	0	0	0	0	0	0	0	0	0	0	0	0
ENSMUSG00000024112_Cacna1h_ACOCA_50797.9	Cacna1h	0.26269	0	0	0	0	0	0	0	0	0	0	0	0	0	0	0	0	0	0	0	0	0	0	0	0	0	0	0	0	0	0	0	0
ENSMUSG00000021991_Cacna2d3_ACOCA_122713.4	Cacna2d3	39.9289	0	0.399923	0.256337	0	0	0	0	451.655	0	8.17073	0	0	0	0	14.2595	0	0	0	0	0	3344.5	4.1832	13.6	0	16.2015	0	0	0	0	0	0	0
ENSMUSG00000021991_Cacna2d3_ACOCA_122710.1	Cacna2d3	172.325	0	145.972	0.256337	1.11718	1.16913	0	0.702503	10.3829	0	0	2.77801	0	0	0	4.75315	20.3584	0	38.7547	0	0	0	215.435	1.94286	0	0	26.6371	0	0	0	0	0	0
ENSMUSG00000021991_Cacna2d3_ACOCA_122714.5	Cacna2d3	21.2779	0	0	0	0	0	0	0	0	0	0	0	0	0	0	0	0	0	0	0	0	0	0	0	0	0	0	0	0	0	0	0	0
ENSMUSG00000021991_Cacna2d3_ACOCA_122711.2	Cacna2d3	34.4124	0	0	0	0	0	0	0	0	0	0	0	0	0	0	0	0	0	0	0	0	0	0	0	0	0	0	0	0	0	0	0	0
ENSMUSG00000021991_Cacna2d3_ACOCA_122717.8	Cacna2d3	44.6573	0	0	0	0	0	0	0	0	0	0	0	0	0	0	0	0	0	0	0	0	0	0	0	0	0	0	0	0	0	0	0	0
ENSMUSG00000021991_Cacna2d3_ACOCA_122716.7	Cacna2d3	9.58819	0	0	0	0	0	0	0	0	0	0	0	0	0	0	0	0	0	0	0	0	0	0	0	0	0	0	0	0	0	0	0	0
ENSMUSG00000021991_Cacna2d3_ACOCA_122715.6	Cacna2d3	1.31345	0	0	0	0	0	0	0	0	0	0	0	0	0	0	0	0	0	0	0	0	0	0	0	0	0	0	0	0	0	0	0	0
ENSMUSG00000021991_Cacna2d3_ACOCA_122712.3	Cacna2d3	0.919416	0	0	0	0	0	0	0	0	0	0	0	0	0	0	0	0	0	0	0	0	0	0	0	0	0	0	0	0	0	0	0	0
ENSMUSG00000021991_Cacna2d3_ACOCA_122718.9	Cacna2d3	0	0	0	0	0	0	0	0	0	0	0	0	0	0	0	0	0	0	0	0	0	0	0	0	0	0	0	0	0	0	0	0	0
ENSMUSG00000021991_Cacna2d3_ACOCA_122719.10	Cacna2d3	0	0	0	0	0	0	0	0	0	0	0	0	0	0	0	0	0	0	0	0	0	0	0	0	0	0	0	0	0	0	0	0	0
ENSMUSG00000013629_Cad_ACOCA_56076.9	Cad	36.908	0	7.19861	8.20278	0	0	0	0	5.19144	0	2.04268	2.77801	0	0	0	0	20.3584	0	29.0661	13.1481	0	7.36674	297.007	384.687	0	0	6.65928	15.7993	9.51034	0	0	0	0
ENSMUSG00000013629_Cad_ACOCA_56073.6	Cad	123.858	1.01944	497.904	2.0507	0.558592	2.33826	3.17872	4.21502	10.3829	0	0	15.2791	0	0	0	23.7658	71.2545	0	96.8869	0	0	0	39.7404	0	0	0	63.2632	0	4.75517	0	0	0	0
ENSMUSG00000013629_Cad_ACOCA_56070.3	Cad	72.5025	0	0	0	0	0	0	0	0	0	0	0	0	0	0	0	0	0	0	0	0	0	0	0	0	0	0	0	0	0	0	0	0
ENSMUSG00000013629_Cad_ACOCA_56069.2	Cad	1.57614	0	0	0	0	0	0	0	0	0	0	0	0	0	0	0	0	0	0	0	0	0	0	0	0	0	0	0	0	0	0	0	0
ENSMUSG00000013629_Cad_ACOCA_56071.4	Cad	31.1288	0	0	0	0	0	0	0	0	0	0	0	0	0	0	0	0	0	0	0	0	0	0	0	0	0	0	0	0	0	0	0	0
ENSMUSG00000013629_Cad_ACOCA_56077.10	Cad	18.651	0	0	0	0	0	0	0	0	0	0	0	0	0	0	0	0	0	0	0	0	0	0	0	0	0	0	0	0	0	0	0	0
ENSMUSG00000013629_Cad_ACOCA_56068.1	Cad	5.91053	0	0	0	0	0	0	0	0	0	0	0	0	0	0	0	0	0	0	0	0	0	0	0	0	0	0	0	0	0	0	0	0
ENSMUSG00000013629_Cad_ACOCA_56075.8	Cad	5.64784	0	0	0	0	0	0	0	0	0	0	0	0	0	0	0	0	0	0	0	0	0	0	0	0	0	0	0	0	0	0	0	0
ENSMUSG00000013629_Cad_ACOCA_56074.7	Cad	2.6269	0	0	0	0	0	0	0	0	0	0	0	0	0	0	0	0	0	0	0	0	0	0	0	0	0	0	0	0	0	0	0	0
ENSMUSG00000013629_Cad_ACOCA_56072.5	Cad	0.52538	0	0	0	0	0	0	0	0	0	0	0	0	0	0	0	0	0	0	0	0	0	0	0	0	0	0	0	0	0	0	0	0
ENSMUSG00000032076_Cadm1_ACOCA_30729.8	Cadm1	0	0	0.799846	0	0	0	0	0	939.65	0	34.7256	0	0	0	0	47.5315	0	0	0	0	0	6917.37	37.6488	40.8001	0	37.5192	0	0	0	0	0	0	0
ENSMUSG00000032076_Cadm1_ACOCA_30723.2	Cadm1	6.56725	0	0	11.2788	0.558592	0	0	0	0	0	0	0	0	0	0	4.75315	0	0	0	32.8702	0	22.1002	2.0916	656.687	0	0	0	11.8495	9.51034	0	0	0	0
ENSMUSG00000032076_Cadm1_ACOCA_30727.6	Cadm1	10.639	0	0	0	0	0	0	0	0	0	0	0	0	0	0	0	0	0	0	0	0	0	0	0	0	0	0	0	0	0	0	0	0
ENSMUSG00000032076_Cadm1_ACOCA_30722.1	Cadm1	26.9257	0	0	0	0	0	0	0	0	0	0	0	0	0	0	0	0	0	0	0	0	0	0	0	0	0	0	0	0	0	0	0	0
ENSMUSG00000032076_Cadm1_ACOCA_30728.7	Cadm1	31.1288	0	0	0	0	0	0	0	0	0	0	0	0	0	0	0	0	0	0	0	0	0	0	0	0	0	0	0	0	0	0	0	0
ENSMUSG00000032076_Cadm1_ACOCA_30725.4	Cadm1	13.7912	0	0	0	0	0	0	0	0	0	0	0	0	0	0	0	0	0	0	0	0	0	0	0	0	0	0	0	0	0	0	0	0
ENSMUSG00000032076_Cadm1_ACOCA_30726.5	Cadm1	6.30456	0	0	0	0	0	0	0	0	0	0	0	0	0	0	0	0	0	0	0	0	0	0	0	0	0	0	0	0	0	0	0	0
ENSMUSG00000032076_Cadm1_ACOCA_30724.3	Cadm1	9.98223	0	0	0	0	0	0	0	0	0	0	0	0	0	0	0	0	0	0	0	0	0	0	0	0	0	0	0	0	0	0	0	0
ENSMUSG00000032076_Cadm1_ACOCA_30730.9	Cadm1	0	0	0	0	0	0	0	0	0	0	0	0	0	0	0	0	0	0	0	0	0	0	0	0	0	0	0	0	0	0	0	0	0
ENSMUSG00000032076_Cadm1_ACOCA_30731.10	Cadm1	0	0	0	0	0	0	0	0	0	0	0	0	0	0	0	0	0	0	0	0	0	0	0	0	0	0	0	0	0	0	0	0	0
ENSMUSG00000023964_Calcr_ACOCA_196427.6	Calcr	59.1053	0.203887	113.978	0.769011	2.23437	0	3.17872	0.702503	254.38	0	6.12805	4.16702	0	0	0	14.2595	10.1792	0	38.7547	0	0	1768.02	16.7328	5.82858	0	5.11626	6.65928	0	0	0	0	0	0
ENSMUSG00000023964_Calcr_ACOCA_196424.3	Calcr	334.011	761.722	668.271	13.0732	10.0546	9.35305	22.251	5.62002	57.1058	0	0	23.6131	6.82249	65.0332	0	114.076	40.7168	0	203.462	13.1481	0	0	35.5572	17.4858	0	1.70542	93.23	7.89967	1174.53	0	0	2.31708	3.61306
ENSMUSG00000023964_Calcr_ACOCA_196429.8	Calcr	104.288	0	0	0	0	0	0	0	0	0	0	0	0	0	0	0	0	0	0	0	0	0	0	0	0	0	0	0	0	0	0	0	0
ENSMUSG00000023964_Calcr_ACOCA_196423.2	Calcr	68.4308	0	0	0	0	0	0	0	0	0	0	0	0	0	0	0	0	0	0	0	0	0	0	0	0	0	0	0	0	0	0	0	0
ENSMUSG00000023964_Calcr_ACOCA_196431.10	Calcr	230.773	0	0	0	0	0	0	0	0	0	0	0	0	0	0	0	0	0	0	0	0	0	0	0	0	0	0	0	0	0	0	0	0
ENSMUSG00000023964_Calcr_ACOCA_196430.9	Calcr	8.01205	0	0	0	0	0	0	0	0	0	0	0	0	0	0	0	0	0	0	0	0	0	0	0	0	0	0	0	0	0	0	0	0
ENSMUSG00000023964_Calcr_ACOCA_196422.1	Calcr	28.7646	0	0	0	0	0	0	0	0	0	0	0	0	0	0	0	0	0	0	0	0	0	0	0	0	0	0	0	0	0	0	0	0
ENSMUSG00000023964_Calcr_ACOCA_196425.4	Calcr	27.9765	0	0	0	0	0	0	0	0	0	0	0	0	0	0	0	0	0	0	0	0	0	0	0	0	0	0	0	0	0	0	0	0
ENSMUSG00000023964_Calcr_ACOCA_196426.5	Calcr	0.52538	0	0	0	0	0	0	0	0	0	0	0	0	0	0	0	0	0	0	0	0	0	0	0	0	0	0	0	0	0	0	0	0
ENSMUSG00000023964_Calcr_ACOCA_196428.7	Calcr	0.131345	0	0	0	0	0	0	0	0	0	0	0	0	0	0	0	0	0	0	0	0	0	0	0	0	0	0	0	0	0	0	0	0
ENSMUSG00000051146_Camk2n2_ACOCA_39978.4	Camk2n2	1699.87	2109.82	2590.7	39.4759	53.6248	2485.57	974.278	528.282	1495.13	50.2695	91.9207	156.958	156.917	6765.21	28.3565	465.809	162.867	0	484.434	19.7221	9.44343	8766.42	161.053	596.458	51.1508	40.0773	436.183	10.5329	23.7759	157.561	33.5522	19.6952	25.2914
ENSMUSG00000051146_Camk2n2_ACOCA_39983.9	Camk2n2	69.7442	0	0	5.89575	1.11718	0	1.58936	0	524.335	0	12.2561	0	0	0	0	23.7658	0	0	0	26.2962	0	4324.28	23.0076	417.715	0	14.4961	0	2.63322	23.7759	0	0	0	0
ENSMUSG00000051146_Camk2n2_ACOCA_39981.7	Camk2n2	2364.61	422.25	1420.13	26.4027	583.17	6747.05	58.8063	609.772	3057.76	472.533	10374.8	55.5603	75.0474	40.426	41.4441	33.2721	111.971	43.5521	242.217	0	9.44343	471.471	85.7556	1.94286	74.4012	106.589	209.767	1.31661	4.75517	418.142	1.86401	38.2319	3.61306
ENSMUSG00000051146_Camk2n2_ACOCA_39982.8	Camk2n2	574.109	42.2046	138.373	3.84505	37.4256	459.468	7.9468	55.4977	363.401	110.593	1098.96	2.77801	6.82249	3.51531	4.36254	389.759	20.3584	0	58.1321	0	0	44.2005	23.0076	0	9.30015	12.7906	23.3075	0	0	54.5403	0	9.26834	0
ENSMUSG00000051146_Camk2n2_ACOCA_39979.5	Camk2n2	2406.64	3524.39	3304.16	1331.41	449.666	74.8244	74.6999	413.774	539.91	40.2156	2.04268	479.207	129.627	6069.18	255.208	983.903	875.412	275.83	96538.1	1209.62	25662.5	7.36674	539.633	124.343	209.253	20.465	15899	225.141	152.165	51.5103	46.6003	1.15854	0
ENSMUSG00000051146_Camk2n2_ACOCA_39975.1	Camk2n2	843.235	650.808	463.511	5.38308	96.6364	24.5517	20.6617	717.255	31.1486	90.4851	2.04268	48.6152	204.675	89.6403	4403.98	114.076	20.3584	50.8108	48.4434	0	70.8257	0	20.916	0	88.3514	0.852709	63.2632	2.63322	0	3.03002	0	0	0
ENSMUSG00000051146_Camk2n2_ACOCA_39976.2	Camk2n2	953.697	24.6703	975.812	5.38308	6.14451	12.8604	7.9468	673.7	5.19144	100.539	0	58.3383	115.982	3659.43	15.2689	61.791	132.33	0	193.774	0	0	0	46.0152	1.94286	97.6516	0	126.526	0	0	3.03002	0	0	0
ENSMUSG00000051146_Camk2n2_ACOCA_39980.6	Camk2n2	82.0907	0	0	0	0	0	0	0	0	0	0	0	0	0	0	0	0	0	0	0	0	0	0	0	0	0	0	0	0	0	0	0	0
ENSMUSG00000051146_Camk2n2_ACOCA_39984.10	Camk2n2	7.88071	0	0	0	0	0	0	0	0	0	0	0	0	0	0	0	0	0	0	0	0	0	0	0	0	0	0	0	0	0	0	0	0
ENSMUSG00000051146_Camk2n2_ACOCA_39977.3	Camk2n2	0	0	0	0	0	0	0	0	0	0	0	0	0	0	0	0	0	0	0	0	0	0	0	0	0	0	0	0	0	0	0	0	0
ENSMUSG00000026270_Capn10_ACOCA_138312.5	Capn10	2211.98	1490.01	2694.28	33.3238	92.1676	2083.39	1069.64	784.695	1053.86	170.916	2929.21	122.233	231.965	184.554	2776.75	465.809	234.122	50.8108	600.699	26.2962	56.6606	176.802	158.962	374.972	153.452	34.1084	349.612	7.89967	180.697	172.711	193.857	41.7075	22155.3
ENSMUSG00000026270_Capn10_ACOCA_138313.6	Capn10	41.6364	0	0	9.74081	0	0	0	0	0	0	0	0	0	0	0	0	0	0	0	26.2962	0	22.1002	27.1908	713.03	0	0	0	7.89967	14.2655	0	0	0	0
ENSMUSG00000026270_Capn10_ACOCA_138314.7	Capn10	17.0749	0.203887	0.399923	138.422	0.558592	0	0	2.10751	5.19144	0	2.04268	0	0	0	2.18127	85.5568	0	0	0	381.294	0	0	0	112.686	0	0	0	138.244	26919	0	0	28.9636	65.035
ENSMUSG00000026270_Capn10_ACOCA_138311.4	Capn10	17.9943	0	0	0	0	0	0	0	0	0	0	0	0	0	0	0	0	0	0	0	0	0	0	0	0	0	0	0	0	0	0	0	0
ENSMUSG00000026270_Capn10_ACOCA_138316.9	Capn10	3.94035	0	0	0	0	0	0	0	0	0	0	0	0	0	0	0	0	0	0	0	0	0	0	0	0	0	0	0	0	0	0	0	0
ENSMUSG00000026270_Capn10_ACOCA_138308.1	Capn10	51.3559	0	0	0	0	0	0	0	0	0	0	0	0	0	0	0	0	0	0	0	0	0	0	0	0	0	0	0	0	0	0	0	0
ENSMUSG00000026270_Capn10_ACOCA_138317.10	Capn10	15.4987	0	0	0	0	0	0	0	0	0	0	0	0	0	0	0	0	0	0	0	0	0	0	0	0	0	0	0	0	0	0	0	0
ENSMUSG00000026270_Capn10_ACOCA_138315.8	Capn10	5.12246	0	0	0	0	0	0	0	0	0	0	0	0	0	0	0	0	0	0	0	0	0	0	0	0	0	0	0	0	0	0	0	0
ENSMUSG00000026270_Capn10_ACOCA_138309.2	Capn10	0.52538	0	0	0	0	0	0	0	0	0	0	0	0	0	0	0	0	0	0	0	0	0	0	0	0	0	0	0	0	0	0	0	0
ENSMUSG00000026270_Capn10_ACOCA_138310.3	Capn10	4.0717	0	0	0	0	0	0	0	0	0	0	0	0	0	0	0	0	0	0	0	0	0	0	0	0	0	0	0	0	0	0	0	0
ENSMUSG00000078144_Capns2_ACOCA_37574.8	Capns2	312.601	453.241	485.506	10.5098	8.37887	2114.96	20.6617	13.3476	103.829	0	0	19.4461	0	49.2143	0	95.0631	0	0	106.576	6.57404	0	14.7335	14.6412	0	0	0.852709	86.5707	0	0	148.471	0	18.5367	0
ENSMUSG00000078144_Capns2_ACOCA_37576.10	Capns2	168.516	0	0	9.22813	0	0	0	0	0	0	0	0	0	0	0	0	0	0	0	13.1481	0	7.36674	2.0916	470.172	0	0.852709	0	6.58306	14.2655	0	0	0	0
ENSMUSG00000078144_Capns2_ACOCA_37568.2	Capns2	0	2.85442	10.398	909.484	6.14451	11.6913	20.6617	11.24	103.829	0	0	0	6.82249	0	0	76.0505	0	0	9.68869	223.517	0	0	0	66.0573	0	0	0	90.8462	66.5724	0	0	0	0
ENSMUSG00000078144_Capns2_ACOCA_37569.3	Capns2	61.6008	1.42721	1.99961	3.33238	2.23437	12.8604	4.76808	846.516	15.5743	80.4312	0	0	81.8699	0	2.18127	33.2721	0	0	0	0	0	0	0	0	97.6516	0	0	0	0	9.09005	0	0	0
ENSMUSG00000078144_Capns2_ACOCA_37570.4	Capns2	33.887	0	0	0	0	0	0	0	0	0	0	0	0	0	0	0	0	0	0	0	0	0	0	0	0	0	0	0	0	0	0	0	0
ENSMUSG00000078144_Capns2_ACOCA_37575.9	Capns2	40.5856	0	0	0	0	0	0	0	0	0	0	0	0	0	0	0	0	0	0	0	0	0	0	0	0	0	0	0	0	0	0	0	0
ENSMUSG00000078144_Capns2_ACOCA_37572.6	Capns2	15.3674	0	0	0	0	0	0	0	0	0	0	0	0	0	0	0	0	0	0	0	0	0	0	0	0	0	0	0	0	0	0	0	0
ENSMUSG00000078144_Capns2_ACOCA_37567.1	Capns2	6.30456	0	0	0	0	0	0	0	0	0	0	0	0	0	0	0	0	0	0	0	0	0	0	0	0	0	0	0	0	0	0	0	0
ENSMUSG00000078144_Capns2_ACOCA_37571.5	Capns2	0	0	0	0	0	0	0	0	0	0	0	0	0	0	0	0	0	0	0	0	0	0	0	0	0	0	0	0	0	0	0	0	0
ENSMUSG00000078144_Capns2_ACOCA_37573.7	Capns2	0	0	0	0	0	0	0	0	0	0	0	0	0	0	0	0	0	0	0	0	0	0	0	0	0	0	0	0	0	0	0	0	0
ENSMUSG00000033170_Card10_ACOCA_191925.1	Card10	76.8369	404.92	5.59892	4.35773	5.58592	16.3678	4.76808	403.237	51.9144	60.3234	0	0	40.935	45.699	0	52.2847	0	0	0	0	0	0	0	0	60.451	0	0	0	0	0	0	0	0
ENSMUSG00000033170_Card10_ACOCA_191934.10	Card10	213.436	0	0	0	0	0	0	0	0	0	0	0	0	0	0	0	0	0	0	0	0	0	0	0	0	0	0	0	0	0	0	0	0
ENSMUSG00000033170_Card10_ACOCA_191926.2	Card10	47.2842	0	0	0	0	0	0	0	0	0	0	0	0	0	0	0	0	0	0	0	0	0	0	0	0	0	0	0	0	0	0	0	0
ENSMUSG00000033170_Card10_ACOCA_191932.8	Card10	22.5914	0	0	0	0	0	0	0	0	0	0	0	0	0	0	0	0	0	0	0	0	0	0	0	0	0	0	0	0	0	0	0	0
ENSMUSG00000033170_Card10_ACOCA_191930.6	Card10	12.6091	0	0	6.40842	0	0	0	0	0	0	0	0	0	0	0	0	0	0	0	0	0	0	0	328.344	0	0	0	3.94984	4.75517	0	0	0	0
ENSMUSG00000033170_Card10_ACOCA_191929.5	Card10	42.2931	0	0	0	0	0	0	0	0	0	0	0	0	0	0	0	0	0	0	0	0	0	0	0	0	0	0	0	0	0	0	0	0
ENSMUSG00000033170_Card10_ACOCA_191931.7	Card10	8.40609	0	0	0	0	0	0	0	0	0	0	0	0	0	0	0	0	0	0	0	0	0	0	0	0	0	0	0	0	0	0	0	0
ENSMUSG00000033170_Card10_ACOCA_191933.9	Card10	1.97018	0	0	0	0	0	0	0	0	0	0	0	0	0	0	0	0	0	0	0	0	0	0	0	0	0	0	0	0	0	0	0	0
ENSMUSG00000033170_Card10_ACOCA_191927.3	Card10	7.09264	0	0	0	0	0	0	0	0	0	0	0	0	0	0	0	0	0	0	0	0	0	0	0	0	0	0	0	0	0	0	0	0
ENSMUSG00000033170_Card10_ACOCA_191928.4	Card10	3.15228	0	0	0	0	0	0	0	0	0	0	0	0	0	0	0	0	0	0	0	0	0	0	0	0	0	0	0	0	0	0	0	0
ENSMUSG00000041849_Card6_ACOCA_24142.1	Card6	17.3376	0.203887	0	0	0	0	0	0.702503	955.225	10.0539	44.939	0	0	0	0	33.2721	0	0	0	0	0	5753.43	18.8244	19.4286	0	26.434	0	1.31661	0	0	0	0	0
ENSMUSG00000041849_Card6_ACOCA_24147.6	Card6	5395.79	2259.48	5194.2	51.0111	587.08	5211.99	92.1829	2446.82	1692.41	382.048	3170.24	243.076	477.575	12282.5	100.338	926.865	468.244	21.7761	910.736	46.0183	47.2172	2136.36	253.083	470.172	413.857	53.7207	709.214	9.21628	199.717	902.945	0	14378.7	46.9697
ENSMUSG00000041849_Card6_ACOCA_24143.2	Card6	72.5025	571.495	3.99923	2.30703	6.14451	2.33826	6.35744	3.51251	41.5315	0	0	0	0	50.972	2.18127	42.7784	0	0	0	0	0	14.7335	0	0	0	0.852709	0	0	0	0	0	0	0
ENSMUSG00000041849_Card6_ACOCA_24146.5	Card6	6.04187	0	0	15.1239	0	0	0	0.702503	0	0	0	0	0	0	0	4.75315	0	0	0	46.0183	0	14.7335	12.5496	876.231	4.65007	0.852709	0	21.0658	4.75517	0	0	0	0
ENSMUSG00000041849_Card6_ACOCA_24145.4	Card6	966.043	705.041	1038.2	11.2788	405.538	19.8752	17.483	17.5626	134.977	0	0	43.0592	0	77.3368	15.2689	128.335	71.2545	21.7761	290.661	0	42.4954	0	52.29	0	0	0	133.186	0	0	0	0	0	0
ENSMUSG00000041849_Card6_ACOCA_24150.9	Card6	59.368	0.815548	441.115	2.0507	2.23437	10.5222	1.58936	373.029	20.7658	60.3234	0	18.0571	88.6924	0	0	57.0378	50.8961	0	87.1982	0	0	0	25.0992	0	60.451	0	99.8893	0	0	0	0	0	0
ENSMUSG00000041849_Card6_ACOCA_24148.7	Card6	21.9346	0	0	0	0	0	0	0	0	0	0	0	0	0	0	0	0	0	0	0	0	0	0	0	0	0	0	0	0	0	0	0	0
ENSMUSG00000041849_Card6_ACOCA_24149.8	Card6	12.3464	0	0	0	0	0	0	0	0	0	0	0	0	0	0	0	0	0	0	0	0	0	0	0	0	0	0	0	0	0	0	0	0
ENSMUSG00000041849_Card6_ACOCA_24151.10	Card6	1.97018	0	0	0	0	0	0	0	0	0	0	0	0	0	0	0	0	0	0	0	0	0	0	0	0	0	0	0	0	0	0	0	0
ENSMUSG00000041849_Card6_ACOCA_24144.3	Card6	0	0	0	0	0	0	0	0	0	0	0	0	0	0	0	0	0	0	0	0	0	0	0	0	0	0	0	0	0	0	0	0	0
ENSMUSG00000010755_Cars_ACOCA_188114.6	Cars	0.26269	0	0	11.5352	0	0	1.58936	0	0	0	0	0	0	0	0	0	0	0	0	39.4442	0	7.36674	12.5496	714.973	0	0	0	14.4827	9.51034	0	0	0	0
ENSMUSG00000010755_Cars_ACOCA_188118.10	Cars	20.4898	0	0	0	0	0	0	0	0	0	0	0	0	0	0	0	0	0	0	0	0	0	0	0	0	0	0	0	0	0	0	0	0
ENSMUSG00000010755_Cars_ACOCA_188110.2	Cars	37.8274	0	0	0	0	0	0	0	0	0	0	0	0	0	0	0	0	0	0	0	0	0	0	0	0	0	0	0	0	0	0	0	0
ENSMUSG00000010755_Cars_ACOCA_188109.1	Cars	1.31345	0	0	0	0	0	0	0	0	0	0	0	0	0	0	0	0	0	0	0	0	0	0	0	0	0	0	0	0	0	0	0	0
ENSMUSG00000010755_Cars_ACOCA_188116.8	Cars	1.18211	0	0	0	0	0	0	0	0	0	0	0	0	0	0	0	0	0	0	0	0	0	0	0	0	0	0	0	0	0	0	0	0
ENSMUSG00000010755_Cars_ACOCA_188113.5	Cars	0.26269	0	0	0	0	0	0	0	0	0	0	0	0	0	0	0	0	0	0	0	0	0	0	0	0	0	0	0	0	0	0	0	0
ENSMUSG00000010755_Cars_ACOCA_188117.9	Cars	0.26269	0	0	0	0	0	0	0	0	0	0	0	0	0	0	0	0	0	0	0	0	0	0	0	0	0	0	0	0	0	0	0	0
ENSMUSG00000010755_Cars_ACOCA_188111.3	Cars	0	0	0	0	0	0	0	0	0	0	0	0	0	0	0	0	0	0	0	0	0	0	0	0	0	0	0	0	0	0	0	0	0
ENSMUSG00000010755_Cars_ACOCA_188112.4	Cars	0	0	0	0	0	0	0	0	0	0	0	0	0	0	0	0	0	0	0	0	0	0	0	0	0	0	0	0	0	0	0	0	0
ENSMUSG00000010755_Cars_ACOCA_188115.7	Cars	0	0	0	0	0	0	0	0	0	0	0	0	0	0	0	0	0	0	0	0	0	0	0	0	0	0	0	0	0	0	0	0	0
ENSMUSG00000056228_Cars2_ACOCA_133998.8	Cars2	7.35533	0	0	5.12674	0	1.16913	0	0	0	0	0	0	0	0	0	0	0	0	0	19.7221	0	7.36674	4.1832	237.029	0	0	0	6.58306	4.75517	0	0	0	0
ENSMUSG00000056228_Cars2_ACOCA_133993.3	Cars2	3.67766	0	0	5.89575	0.558592	0	0	0	0	0	0	0	0	0	0	4.75315	0	0	0	26.2962	0	0	0	314.744	4.65007	0	0	5.26645	4.75517	0	0	0	0
ENSMUSG00000056228_Cars2_ACOCA_133991.1	Cars2	34.5438	0	0	0	0	0	0	0	0	0	0	0	0	0	0	0	0	0	0	0	0	0	0	0	0	0	0	0	0	0	0	0	0
ENSMUSG00000056228_Cars2_ACOCA_133996.6	Cars2	36.5139	0	0	0	0	0	0	0	0	0	0	0	0	0	0	0	0	0	0	0	0	0	0	0	0	0	0	0	0	0	0	0	0
ENSMUSG00000056228_Cars2_ACOCA_133997.7	Cars2	33.493	0	0	0	0	0	0	0	0	0	0	0	0	0	0	0	0	0	0	0	0	0	0	0	0	0	0	0	0	0	0	0	0
ENSMUSG00000056228_Cars2_ACOCA_133992.2	Cars2	9.45685	0	0	0	0	0	0	0	0	0	0	0	0	0	0	0	0	0	0	0	0	0	0	0	0	0	0	0	0	0	0	0	0
ENSMUSG00000056228_Cars2_ACOCA_133999.9	Cars2	3.02094	0	0	0	0	0	0	0	0	0	0	0	0	0	0	0	0	0	0	0	0	0	0	0	0	0	0	0	0	0	0	0	0
ENSMUSG00000056228_Cars2_ACOCA_133995.5	Cars2	0.131345	0	0	0	0	0	0	0	0	0	0	0	0	0	0	0	0	0	0	0	0	0	0	0	0	0	0	0	0	0	0	0	0
ENSMUSG00000056228_Cars2_ACOCA_133994.4	Cars2	0.131345	0	0	0	0	0	0	0	0	0	0	0	0	0	0	0	0	0	0	0	0	0	0	0	0	0	0	0	0	0	0	0	0
ENSMUSG00000056228_Cars2_ACOCA_134000.10	Cars2	0	0	0	0	0	0	0	0	0	0	0	0	0	0	0	0	0	0	0	0	0	0	0	0	0	0	0	0	0	0	0	0	0
ENSMUSG00000027326_Casc5_ACOCA_56773.6	Casc5	18.7823	0	0.399923	8.71546	0	0	0	0	5.19144	0	0	1.38901	0	0	0	9.50631	0	0	0	13.1481	0	36.8337	8.3664	477.944	0	0	0	9.21628	14.2655	0	0	0	0
ENSMUSG00000027326_Casc5_ACOCA_56776.9	Casc5	651.209	1.6311	544.295	8.45912	6.14451	8.18392	2062.99	1.40501	10.3829	0	0	25.0021	0	1.75765	6.54381	356.486	91.6129	0	96.8869	13.1481	4.72172	7.36674	37.6488	273.943	0	0	83.241	10.5329	361.393	0	525.651	33.5977	59181.9
ENSMUSG00000027326_Casc5_ACOCA_56775.8	Casc5	310.762	0.203887	242.353	1.02535	0	0	47.6808	1.40501	0	0	0	11.1121	0	0	2.18127	0	20.3584	0	38.7547	0	0	0	12.5496	21.3715	0	0	33.2964	0	23.7759	3.03002	9.32006	3.47563	1036.95
ENSMUSG00000027326_Casc5_ACOCA_56777.10	Casc5	20.3585	0	3.99923	0	0	0	6.35744	0	0	0	2.04268	1.38901	0	0	0	0	0	0	0	0	0	0	0	3.88572	0	0	3.32964	0	0	0	3.72802	1.15854	317.949
ENSMUSG00000027326_Casc5_ACOCA_56774.7	Casc5	154.856	0	0	0	0	0	0	0	0	0	0	0	0	0	0	0	0	0	0	0	0	0	0	0	0	0	0	0	0	0	0	0	0
ENSMUSG00000027326_Casc5_ACOCA_56768.1	Casc5	5.51649	0	0	0	0	0	0	0	0	0	0	0	0	0	0	0	0	0	0	0	0	0	0	0	0	0	0	0	0	0	0	0	0
ENSMUSG00000027326_Casc5_ACOCA_56770.3	Casc5	3.41497	0	0	0	0	0	0	0	0	0	0	0	0	0	0	0	0	0	0	0	0	0	0	0	0	0	0	0	0	0	0	0	0
ENSMUSG00000027326_Casc5_ACOCA_56772.5	Casc5	0.394035	0	0	0	0	0	0	0	0	0	0	0	0	0	0	0	0	0	0	0	0	0	0	0	0	0	0	0	0	0	0	0	0
ENSMUSG00000027326_Casc5_ACOCA_56771.4	Casc5	0.131345	0	0	0	0	0	0	0	0	0	0	0	0	0	0	0	0	0	0	0	0	0	0	0	0	0	0	0	0	0	0	0	0
ENSMUSG00000027326_Casc5_ACOCA_56769.2	Casc5	0	0	0	0	0	0	0	0	0	0	0	0	0	0	0	0	0	0	0	0	0	0	0	0	0	0	0	0	0	0	0	0	0
ENSMUSG00000025888_Casp1_ACOCA_205534.6	Casp1	11.9524	0	0	0	0	0	0	0	0	0	0	0	0	0	0	4.75315	0	0	9.68869	0	0	0	2.0916	0	0	0	0	0	0	0	0	0	0
ENSMUSG00000025888_Casp1_ACOCA_205535.7	Casp1	39.1408	0	0	0	0	0	0	0	0	0	0	0	0	0	0	0	0	0	0	0	0	0	0	0	0	0	0	0	0	0	0	0	0
ENSMUSG00000025888_Casp1_ACOCA_205536.8	Casp1	23.7735	0	0	0	0	0	0	0	0	0	0	0	0	0	0	0	0	0	0	0	0	0	0	0	0	0	0	0	0	0	0	0	0
ENSMUSG00000025888_Casp1_ACOCA_205532.4	Casp1	124.515	0	0	0	0	0	0	0	0	0	0	0	0	0	0	0	0	0	0	0	0	0	0	0	0	0	0	0	0	0	0	0	0
ENSMUSG00000025888_Casp1_ACOCA_205533.5	Casp1	19.045	0	0	0	0	0	0	0	0	0	0	0	0	0	0	0	0	0	0	0	0	0	0	0	0	0	0	0	0	0	0	0	0
ENSMUSG00000025888_Casp1_ACOCA_205530.2	Casp1	43.3439	0	0	0	0	0	0	0	0	0	0	0	0	0	0	0	0	0	0	0	0	0	0	0	0	0	0	0	0	0	0	0	0
ENSMUSG00000025888_Casp1_ACOCA_205529.1	Casp1	15.3674	0	0	0	0	0	0	0	0	0	0	0	0	0	0	0	0	0	0	0	0	0	0	0	0	0	0	0	0	0	0	0	0
ENSMUSG00000025888_Casp1_ACOCA_205537.9	Casp1	18.257	0	0	0	0	0	0	0	0	0	0	0	0	0	0	0	0	0	0	0	0	0	0	0	0	0	0	0	0	0	0	0	0
ENSMUSG00000025888_Casp1_ACOCA_205538.10	Casp1	2.36421	0	0	0	0	0	0	0	0	0	0	0	0	0	0	0	0	0	0	0	0	0	0	0	0	0	0	0	0	0	0	0	0
ENSMUSG00000025888_Casp1_ACOCA_205531.3	Casp1	0	0	0	0	0	0	0	0	0	0	0	0	0	0	0	0	0	0	0	0	0	0	0	0	0	0	0	0	0	0	0	0	0
ENSMUSG00000033538_Casp4_ACOCA_60866.2	Casp4	1523.73	4.28163	748.256	6.40842	9.49606	1272.01	23.8404	716.553	1863.73	301.617	5594.91	30.5582	61.4024	0	0	142.595	40.7168	0	125.953	0	4.72172	287.303	41.832	1.94286	120.902	50.3099	136.515	0	0	72.7204	0	18.5367	0
ENSMUSG00000033538_Casp4_ACOCA_60872.8	Casp4	104.419	0.407774	81.9842	0.256337	0	0	0	0	0	0	0	2305.75	40.935	5.27296	8.72507	19.0126	20.3584	0	155.019	0	0	0	31.374	0	0	0	66.5928	0	0	0	0	0	0
ENSMUSG00000033538_Casp4_ACOCA_60865.1	Casp4	42.0304	0	0	1.28168	0	0	0	0	0	0	0	0	0	0	0	4.75315	0	0	0	6.57404	0	0	4.1832	60.2287	0	0	0	1.31661	0	0	0	0	0
ENSMUSG00000033538_Casp4_ACOCA_60869.5	Casp4	60.0247	0	0	0	0	0	0	0	0	0	0	0	0	0	0	0	0	0	0	0	0	0	0	0	0	0	0	0	0	0	0	0	0
ENSMUSG00000033538_Casp4_ACOCA_60868.4	Casp4	53.1948	0	0	0	0	0	0	0	0	0	0	0	0	0	0	0	0	0	0	0	0	0	0	0	0	0	0	0	0	0	0	0	0
ENSMUSG00000033538_Casp4_ACOCA_60867.3	Casp4	16.9435	0	0	0	0	0	0	0	0	0	0	0	0	0	0	0	0	0	0	0	0	0	0	0	0	0	0	0	0	0	0	0	0
ENSMUSG00000033538_Casp4_ACOCA_60870.6	Casp4	52.144	0	0	0	0	0	0	0	0	0	0	0	0	0	0	0	0	0	0	0	0	0	0	0	0	0	0	0	0	0	0	0	0
ENSMUSG00000033538_Casp4_ACOCA_60874.10	Casp4	37.1707	0	0	0	0	0	0	0	0	0	0	0	0	0	0	0	0	0	0	0	0	0	0	0	0	0	0	0	0	0	0	0	0
ENSMUSG00000033538_Casp4_ACOCA_60873.9	Casp4	8.1434	0	0	0	0	0	0	0	0	0	0	0	0	0	0	0	0	0	0	0	0	0	0	0	0	0	0	0	0	0	0	0	0
ENSMUSG00000033538_Casp4_ACOCA_60871.7	Casp4	0.788071	0	0	0	0	0	0	0	0	0	0	0	0	0	0	0	0	0	0	0	0	0	0	0	0	0	0	0	0	0	0	0	0
ENSMUSG00000031885_Cbfb_ACOCA_67124.8	Cbfb	16.1554	0.203887	0	0	1.11718	0	0	0	913.693	0	32.6829	0	0	0	0	42.7784	0	0	0	0	0	7654.04	27.1908	33.0286	0	35.8138	3.32964	0	0	0	0	0	0
ENSMUSG00000031885_Cbfb_ACOCA_67126.10	Cbfb	6245.46	5751.65	5343.77	90.9996	732.314	2912.3	1007.65	3190.77	1085.01	371.994	10.2134	341.696	511.687	553.661	2419.03	941.124	651.47	50.8108	1521.12	59.1664	155.817	103.134	462.243	565.373	618.46	638.679	18619.4	109.279	14.2655	312.092	72.6964	37.0733	18.0653
ENSMUSG00000031885_Cbfb_ACOCA_67118.2	Cbfb	264.923	2.03887	7.19861	3.33238	3.35155	11.6913	9.53616	1164.75	15.5743	170.916	0	0	218.32	0	0	19.0126	0	0	0	0	0	0	0	0	232.504	0	0	0	0	0	0	0	0
ENSMUSG00000031885_Cbfb_ACOCA_67121.5	Cbfb	212.648	0.203887	221.557	5.63941	0.558592	0	1.58936	0	5.19144	0	0	8.33404	0	0	2.18127	4.75315	20.3584	0	58.1321	26.2962	0	0	14.6412	221.486	0	0	53.2743	2.63322	9.51034	0	0	0	0
ENSMUSG00000031885_Cbfb_ACOCA_67122.6	Cbfb	24.1675	0	0	4.10139	0	0	0	0.702503	0	0	0	0	0	0	2.18127	4.75315	0	0	0	19.7221	0	0	4.1832	235.086	0	0	0	5.26645	0	0	0	0	0
ENSMUSG00000031885_Cbfb_ACOCA_67119.3	Cbfb	21.8033	0	0	0	0	0	0	0	0	0	0	0	0	0	0	0	0	0	0	0	0	0	0	0	0	0	0	0	0	0	0	0	0
ENSMUSG00000031885_Cbfb_ACOCA_67120.4	Cbfb	30.4721	0	0	0	0	0	0	0	0	0	0	0	0	0	0	0	0	0	0	0	0	0	0	0	0	0	0	0	0	0	0	0	0
ENSMUSG00000031885_Cbfb_ACOCA_67117.1	Cbfb	3.41497	0	0	0	0	0	0	0	0	0	0	0	0	0	0	0	0	0	0	0	0	0	0	0	0	0	0	0	0	0	0	0	0
ENSMUSG00000031885_Cbfb_ACOCA_67123.7	Cbfb	1.31345	0	0	0	0	0	0	0	0	0	0	0	0	0	0	0	0	0	0	0	0	0	0	0	0	0	0	0	0	0	0	0	0
ENSMUSG00000031885_Cbfb_ACOCA_67125.9	Cbfb	0	0	0	0	0	0	0	0	0	0	0	0	0	0	0	0	0	0	0	0	0	0	0	0	0	0	0	0	0	0	0	0	0
ENSMUSG00000039989_Cbx4_ACOCA_24820.5	Cbx4	88.6579	1.83498	2.79946	1.28168	5.02732	11.6913	4.76808	569.73	10.3829	70.3773	0	0	54.5799	0	0	4.75315	0	7.25869	0	0	0	0	0	0	93.0015	0	0	1.31661	0	0	0	0	0
ENSMUSG00000039989_Cbx4_ACOCA_24816.1	Cbx4	158.928	0	0	0	0	0	0	0	0	0	0	0	0	0	0	0	0	0	0	0	0	0	0	0	0	0	0	0	0	0	0	0	0
ENSMUSG00000039989_Cbx4_ACOCA_24818.3	Cbx4	30.9974	0	0	0	0	0	0	0	0	0	0	0	0	0	0	0	0	0	0	0	0	0	0	0	0	0	0	0	0	0	0	0	0
ENSMUSG00000039989_Cbx4_ACOCA_24819.4	Cbx4	22.5914	0	0	0	0	0	0	0	0	0	0	0	0	0	0	0	0	0	0	0	0	0	0	0	0	0	0	0	0	0	0	0	0
ENSMUSG00000039989_Cbx4_ACOCA_24824.9	Cbx4	30.2094	0	0	0	0	0	0	0	0	0	0	0	0	0	0	0	0	0	0	0	0	0	0	0	0	0	0	0	0	0	0	0	0
ENSMUSG00000039989_Cbx4_ACOCA_24825.10	Cbx4	49.7798	0	0	0	0	0	0	0	0	0	0	0	0	0	0	0	0	0	0	0	0	0	0	0	0	0	0	0	0	0	0	0	0
ENSMUSG00000039989_Cbx4_ACOCA_24822.7	Cbx4	26.0063	0	0	0	0	0	0	0	0	0	0	0	0	0	0	0	0	0	0	0	0	0	0	0	0	0	0	0	0	0	0	0	0
ENSMUSG00000039989_Cbx4_ACOCA_24823.8	Cbx4	10.5076	0	0	0	0	0	0	0	0	0	0	0	0	0	0	0	0	0	0	0	0	0	0	0	0	0	0	0	0	0	0	0	0
ENSMUSG00000039989_Cbx4_ACOCA_24821.6	Cbx4	0.656725	0	0	0	0	0	0	0	0	0	0	0	0	0	0	0	0	0	0	0	0	0	0	0	0	0	0	0	0	0	0	0	0
ENSMUSG00000039989_Cbx4_ACOCA_24817.2	Cbx4	0.131345	0	0	0	0	0	0	0	0	0	0	0	0	0	0	0	0	0	0	0	0	0	0	0	0	0	0	0	0	0	0	0	0
ENSMUSG00000020074_Ccar1_ACOCA_34372.8	Ccar1	9.19416	0.203887	0.399923	7.17744	0	0	0	0	0	0	0	0	0	0	0	0	0	0	0	26.2962	0	7.36674	2.0916	542.058	0	0	0	6.58306	4.75517	0	0	0	0
ENSMUSG00000020074_Ccar1_ACOCA_34365.1	Ccar1	1316.6	6.11661	1429.72	10.2535	13.9648	2307.86	27.0191	131.368	88.2544	17594.3	2.04268	56.9493	156.917	1.75765	0	190.126	91.6129	0	251.906	6.57404	0	0	96.2136	1.94286	125.552	0	289.679	0	0	151.501	0	17.3781	0
ENSMUSG00000020074_Ccar1_ACOCA_34370.6	Ccar1	577.656	1.83498	7.59853	672.116	328.452	9.35305	9.53616	7.02503	46.7229	0	0	0	0	1.75765	28.3565	76.0505	0	21.7761	0	138.055	37.7737	0	0	66.0573	0	0	0	61.8808	85.5931	3.03002	0	0	0
ENSMUSG00000020074_Ccar1_ACOCA_34369.5	Ccar1	134.103	0	204.761	0	1.11718	0	1.58936	0.702503	10.3829	0	0	8.33404	0	0	0	0	0	0	19.3774	0	0	0	6.2748	0	0	0	26.6371	0	0	0	0	0	0
ENSMUSG00000020074_Ccar1_ACOCA_34368.4	Ccar1	20.4898	0	0	0	0	0	0	0	0	0	0	0	0	0	0	0	0	0	0	0	0	0	0	0	0	0	0	0	0	0	0	0	0
ENSMUSG00000020074_Ccar1_ACOCA_34374.10	Ccar1	10.2449	0	0	0	0	0	0	0	0	0	0	0	0	0	0	0	0	0	0	0	0	0	0	0	0	0	0	0	0	0	0	0	0
ENSMUSG00000020074_Ccar1_ACOCA_34366.2	Ccar1	11.6897	0	0	0	0	0	0	0	0	0	0	0	0	0	0	0	0	0	0	0	0	0	0	0	0	0	0	0	0	0	0	0	0
ENSMUSG00000020074_Ccar1_ACOCA_34367.3	Ccar1	16.6808	0	0	0	0	0	0	0	0	0	0	0	0	0	0	0	0	0	0	0	0	0	0	0	0	0	0	0	0	0	0	0	0
ENSMUSG00000020074_Ccar1_ACOCA_34373.9	Ccar1	9.98223	0	0	0	0	0	0	0	0	0	0	0	0	0	0	0	0	0	0	0	0	0	0	0	0	0	0	0	0	0	0	0	0
ENSMUSG00000020074_Ccar1_ACOCA_34371.7	Ccar1	2.88959	0	0	0	0	0	0	0	0	0	0	0	0	0	0	0	0	0	0	0	0	0	0	0	0	0	0	0	0	0	0	0	0
ENSMUSG00000033712_Ccar2_ACOCA_90201.9	Ccar2	3222.42	1758.12	1725.67	764.91	133.503	2589.62	96.951	2760.13	622.973	43463	34.7256	105.565	1037.02	4285.16	4379.99	14981.9	193.405	79.8456	368.17	124.907	89.7126	2453.13	71.1144	68.0002	1167.17	7.67439	259.712	68.4638	80.8379	187.861	0	17.3781	0
ENSMUSG00000033712_Ccar2_ACOCA_90198.6	Ccar2	107.703	1.42721	1.99961	3.33238	0.558592	633.669	4.76808	300.671	0	20.1078	0	1.38901	27.29	0	0	99.8162	0	0	9.68869	0	4.72172	0	4.1832	217.6	27.9004	0	3.32964	5.26645	104.614	354.512	0	10393.3	50.5828
ENSMUSG00000033712_Ccar2_ACOCA_90200.8	Ccar2	151.178	0	0	0	0	0	0	0	0	0	0	0	0	0	0	0	0	0	0	0	0	0	0	0	0	0	0	0	0	0	0	0	0
ENSMUSG00000033712_Ccar2_ACOCA_90197.5	Ccar2	91.2848	0.203887	0	0	0	0	0	0	0	0	0	0	0	0	0	0	0	0	0	0	0	0	0	0	0	0	0	0	0	0	0	0	0
ENSMUSG00000033712_Ccar2_ACOCA_90194.2	Ccar2	6.17322	0	0	0	0	0	0	0	0	0	0	0	0	0	0	0	0	0	0	0	0	0	0	0	0	0	0	0	0	0	0	0	0
ENSMUSG00000033712_Ccar2_ACOCA_90195.3	Ccar2	3.94035	0	0	0	0	0	0	0	0	0	0	0	0	0	0	0	0	0	0	0	0	0	0	0	0	0	0	0	0	0	0	0	0
ENSMUSG00000033712_Ccar2_ACOCA_90202.10	Ccar2	6.17322	0	0	0	0	0	0	0	0	0	0	0	0	0	0	0	0	0	0	0	0	0	0	0	0	0	0	0	0	0	0	0	0
ENSMUSG00000033712_Ccar2_ACOCA_90193.1	Ccar2	11.5584	0	0	0	0	0	0	0	0	0	0	0	0	0	0	0	0	0	0	0	0	0	0	0	0	0	0	0	0	0	0	0	0
ENSMUSG00000033712_Ccar2_ACOCA_90196.4	Ccar2	2.49556	0	0	0	0	0	0	0	0	0	0	0	0	0	0	0	0	0	0	0	0	0	0	0	0	0	0	0	0	0	0	0	0
ENSMUSG00000033712_Ccar2_ACOCA_90199.7	Ccar2	0	0	0	0	0	0	0	0	0	0	0	0	0	0	0	0	0	0	0	0	0	0	0	0	0	0	0	0	0	0	0	0	0
ENSMUSG00000020930_Ccdc103_ACOCA_94924.2	Ccdc103	74.4727	2.03887	4.79907	3.07604	2.23437	1708.1	14.3042	3.51251	861.779	0	20.4268	0	0	0	0	47.5315	0	0	0	0	0	6431.17	18.8244	19.4286	0	35.8138	0	0	0	142.411	0	11.5854	0
ENSMUSG00000020930_Ccdc103_ACOCA_94930.8	Ccdc103	327.312	0.407774	278.346	1.28168	2.23437	0	0	0.702503	10.3829	0	0	13.8901	0	0	0	0	10.1792	0	67.8208	0	0	73.6674	14.6412	0	0	0.852709	43.2853	0	0	0	0	0	0
ENSMUSG00000020930_Ccdc103_ACOCA_94927.5	Ccdc103	68.6935	0.203887	108.379	0	38.5428	3.50739	0	1.40501	5.19144	0	0	16.6681	47.7575	3.51531	2122.37	23.7658	0	14.5174	67.8208	0	28.3303	0	4.1832	0	0	0	19.9779	1.31661	0	0	0	0	0
ENSMUSG00000020930_Ccdc103_ACOCA_94925.3	Ccdc103	29.4213	0	0	14.8675	0	1.16913	0	0	0	0	0	0	0	0	0	14.2595	0	0	0	46.0183	0	0	4.1832	934.516	0	0	0	36.8651	14.2655	0	0	0	0
ENSMUSG00000020930_Ccdc103_ACOCA_94929.7	Ccdc103	60.8128	0	0.399923	0	0	0	0	0	0	0	0	0	0	0	0	0	0	0	0	0	0	0	0	0	0	0	0	0	0	0	0	0	0
ENSMUSG00000020930_Ccdc103_ACOCA_94931.9	Ccdc103	29.4213	0	0	0	0	0	0	0	0	0	0	0	0	0	0	0	0	0	0	0	0	0	0	0	0	0	0	0	0	0	0	0	0
ENSMUSG00000020930_Ccdc103_ACOCA_94932.10	Ccdc103	22.46	0	0	0	0	0	0	0	0	0	0	0	0	0	0	0	0	0	0	0	0	0	2.0916	3.88572	0	0	0	0	0	0	0	0	0
ENSMUSG00000020930_Ccdc103_ACOCA_94926.4	Ccdc103	22.9854	0	0	0	0	0	0	0	0	0	0	0	0	0	0	0	0	0	0	0	0	0	0	0	0	0	0	0	0	0	0	0	0
ENSMUSG00000020930_Ccdc103_ACOCA_94928.6	Ccdc103	0.131345	0	0	0	0	0	0	0	0	0	0	0	0	0	0	0	0	0	0	0	0	0	0	0	0	0	0	0	0	0	0	0	0
ENSMUSG00000020930_Ccdc103_ACOCA_94923.1	Ccdc103	0	0	0	0	0	0	0	0	0	0	0	0	0	0	0	0	0	0	0	0	0	0	0	0	0	0	0	0	0	0	0	0	0
ENSMUSG00000048701_Ccdc6_ACOCA_84160.7	Ccdc6	24.9556	0	5.99884	0	0	0	0	0	0	0	0	6.94503	0	0	0	4.75315	10.1792	0	0	0	0	7.36674	303.282	7.77145	0	0	19.9779	0	0	0	0	0	0
ENSMUSG00000048701_Ccdc6_ACOCA_84155.2	Ccdc6	21.2779	0	0	0	0	0	0	0	0	0	0	0	0	0	0	0	0	0	0	0	0	0	0	0	0	0	0	0	0	0	0	0	0
ENSMUSG00000048701_Ccdc6_ACOCA_84157.4	Ccdc6	67.2487	0	0	0	0	0	0	0	0	0	0	0	0	0	0	0	0	0	0	0	0	0	0	0	0	0	0	0	0	0	0	0	0
ENSMUSG00000048701_Ccdc6_ACOCA_84158.5	Ccdc6	119.13	0.203887	0	2.56337	0	0	0	0	0	0	0	0	0	0	0	0	0	0	0	6.57404	0	0	0	157.372	0	0	0	2.63322	0	0	0	0	0
ENSMUSG00000048701_Ccdc6_ACOCA_84161.8	Ccdc6	30.8661	0	0	0	0	0	0	0	0	0	0	0	0	0	0	0	0	0	0	0	0	0	0	0	0	0	0	0	0	0	0	0	0
ENSMUSG00000048701_Ccdc6_ACOCA_84156.3	Ccdc6	36.6453	0	0	0	0	0	0	0	0	0	0	0	0	0	0	0	0	0	0	0	0	0	0	0	0	0	0	0	0	0	0	0	0
ENSMUSG00000048701_Ccdc6_ACOCA_84163.10	Ccdc6	4.20304	0	0	0	0	0	0	0	0	0	0	0	0	0	0	0	0	0	0	0	0	0	0	0	0	0	0	0	0	0	0	0	0
ENSMUSG00000048701_Ccdc6_ACOCA_84162.9	Ccdc6	19.7018	0	0	0	0	0	0	0	0	0	0	0	0	0	0	0	0	0	0	0	0	0	0	0	0	0	0	0	0	0	0	0	0
ENSMUSG00000048701_Ccdc6_ACOCA_84159.6	Ccdc6	7.22398	0	0	0	0	0	0	0	0	0	0	0	0	0	0	0	0	0	0	0	0	0	0	0	0	0	0	0	0	0	0	0	0
ENSMUSG00000048701_Ccdc6_ACOCA_84154.1	Ccdc6	2.49556	0	0	0	0	0	0	0	0	0	0	0	0	0	0	0	0	0	0	0	0	0	0	0	0	0	0	0	0	0	0	0	0
ENSMUSG00000030898_Cckbr_ACOCA_85083.10	Cckbr	720.296	249.558	829.04	5.63941	537.924	11.6913	11.1255	12.645	1131.73	0	40.8537	40.2812	0	31.6378	26.1752	109.323	91.6129	14.5174	135.642	6.57404	37.7737	8515.95	110.855	38.8572	0	22.1704	93.23	0	0	0	0	0	0
ENSMUSG00000030898_Cckbr_ACOCA_85075.2	Cckbr	14.1853	0	0	0	0	0	0	0	280.338	0	12.2561	0	0	0	0	14.2595	0	0	0	0	0	2593.09	12.5496	15.5429	0	6.82168	0	0	0	0	0	0	0
ENSMUSG00000030898_Cckbr_ACOCA_85081.8	Cckbr	1430.09	6339.66	3083.41	53.8308	148.027	2977.78	1546.45	1593.98	3146.01	532.857	9128.75	279.19	327.48	775.125	3472.58	104.569	34334.5	203.243	1162.64	0	80.2692	471.471	278.183	0	330.155	110.852	12219.8	47.398	280.555	293.912	363.482	55.61	40119.4
ENSMUSG00000030898_Cckbr_ACOCA_85074.1	Cckbr	129.9	1.01944	326.737	1.79436	0.558592	7.01478	3.17872	181.246	20.7658	0	0	8.33404	27.29	0	0	14.2595	20.3584	0	77.5095	0	0	0	18.8244	0	27.9004	0	59.9336	0	0	0	0	0	0
ENSMUSG00000030898_Cckbr_ACOCA_85077.4	Cckbr	3.41497	0.203887	0.799846	0.512674	0	259.547	0	1.40501	5.19144	0	0	0	0	0	0	4.75315	0	0	0	6.57404	0	0	0	0	0	0	0	0	0	18.1801	0	4.63417	0
ENSMUSG00000030898_Cckbr_ACOCA_85076.3	Cckbr	71.0577	0	0	4.8704	0	0	0	0	0	0	0	0	0	0	0	4.75315	0	0	0	6.57404	0	0	4.1832	341.944	0	0	0	9.21628	9.51034	0	0	0	0
ENSMUSG00000030898_Cckbr_ACOCA_85079.6	Cckbr	43.8693	0	0	0	0	0	0	0	0	0	0	0	0	0	0	0	0	0	0	0	0	0	0	0	0	0	0	0	0	0	0	0	0
ENSMUSG00000030898_Cckbr_ACOCA_85082.9	Cckbr	90.6281	0	0	0	0	0	0	0	0	0	0	0	0	0	0	0	0	0	0	0	0	0	0	0	0	0	0	0	0	0	0	0	0
ENSMUSG00000030898_Cckbr_ACOCA_85078.5	Cckbr	42.8185	0	0	0	0	0	0	0	0	0	0	0	0	0	0	0	0	0	0	0	0	0	0	0	0	0	0	0	0	0	0	0	0
ENSMUSG00000030898_Cckbr_ACOCA_85080.7	Cckbr	0.394035	0	0	0	0	0	0	0	0	0	0	0	0	0	0	0	0	0	0	0	0	0	0	0	0	0	0	0	0	0	0	0	0
ENSMUSG00000027715_Ccna2_ACOCA_160959.9	Ccna2	0	0	0.399923	0.769011	0	0	1.58936	1.40501	550.292	0	18.3841	1.38901	0	0	0	19.0126	0	0	0	0	0	3138.23	8.3664	29.1429	0	10.2325	0	0	0	0	0	0	0
ENSMUSG00000027715_Ccna2_ACOCA_160954.4	Ccna2	255.072	0.407774	0.799846	0.512674	1.67577	85.3465	0	335.796	46.7229	40.2156	2.04268	0	68.2249	0	0	9.50631	0	0	0	0	0	338.87	2.0916	0	74.4012	3.41084	0	1.31661	0	3.03002	0	0	0
ENSMUSG00000027715_Ccna2_ACOCA_160957.7	Ccna2	1280.35	1554.03	482.307	15.1239	22.3437	1003.11	38.1446	1537.78	877.353	361.94	2334.79	19.4461	245.61	166.977	2.18127	351.733	81.4337	0	87.1982	0	0	95.7676	31.374	0	274.354	38.3719	63.2632	1.31661	0	57.5703	0	11.5854	0
ENSMUSG00000027715_Ccna2_ACOCA_160955.5	Ccna2	337.557	2.03887	121.577	2.30703	3.35155	5.84565	4.76808	440.469	10.3829	70.3773	0	5.55603	34.1125	0	0	33.2721	20.3584	0	38.7547	0	0	0	6.2748	0	65.101	0	9.98893	0	0	0	0	0	0
ENSMUSG00000027715_Ccna2_ACOCA_160953.3	Ccna2	4.20304	0	0.399923	0	0	0	0	0	0	0	0	0	0	0	0	0	0	0	0	0	0	0	0	0	0	0	0	0	0	0	0	0	0
ENSMUSG00000027715_Ccna2_ACOCA_160952.2	Ccna2	9.58819	0	0	0	0	0	0	0	0	0	0	0	0	0	0	0	0	0	0	0	0	0	0	0	0	0	0	0	0	0	0	0	0
ENSMUSG00000027715_Ccna2_ACOCA_160958.8	Ccna2	0.656725	0	0	0	0	0	0	0	0	0	0	0	0	0	0	0	0	0	0	0	0	0	0	0	0	0	0	0	0	0	0	0	0
ENSMUSG00000027715_Ccna2_ACOCA_160951.1	Ccna2	3.28363	0	0	0	0	0	0	0	0	0	0	0	0	0	0	0	0	0	0	0	0	0	0	0	0	0	0	0	0	0	0	0	0
ENSMUSG00000027715_Ccna2_ACOCA_160960.10	Ccna2	4.72842	0	0	0	0	0	0	0	0	0	0	0	0	0	0	0	0	0	0	0	0	0	0	0	0	0	0	0	0	0	0	0	0
ENSMUSG00000027715_Ccna2_ACOCA_160956.6	Ccna2	1.05076	0	0	0	0	0	0	0	0	0	0	0	0	0	0	0	0	0	0	0	0	0	0	0	0	0	0	0	0	0	0	0	0
ENSMUSG00000071470_Ccnb1ip1_ACOCA_42766.3	Ccnb1ip1	0.919416	0	0.399923	5.12674	0	0	1.58936	0	0	0	0	0	0	0	0	4.75315	0	0	0	0	0	14.7335	2.0916	291.429	0	0	0	1.31661	19.0207	0	0	0	0
ENSMUSG00000071470_Ccnb1ip1_ACOCA_42768.5	Ccnb1ip1	112.563	0	8.39838	0.256337	44.1287	0	0	0	5.19144	0	0	13.8901	34.1125	7.03061	1860.62	28.5189	0	14.5174	19.3774	0	37.7737	7.36674	336.747	0	0	0	13.3186	0	4.75517	0	0	0	0
ENSMUSG00000071470_Ccnb1ip1_ACOCA_42764.1	Ccnb1ip1	40.717	0	0	6.9211	0	0	0	0	5.19144	0	0	0	0	0	0	19.0126	0	0	0	6.57404	0	7.36674	4.1832	349.715	0	0	0	6.58306	4.75517	0	0	0	0
ENSMUSG00000071470_Ccnb1ip1_ACOCA_42769.6	Ccnb1ip1	43.4752	0	41.592	0.256337	0	0	0	0.702503	0	0	0	1.38901	0	0	0	0	0	0	0	0	0	0	0	0	0	0	3.32964	0	0	0	0	0	0
ENSMUSG00000071470_Ccnb1ip1_ACOCA_42771.8	Ccnb1ip1	253.89	0	0.799846	0	0	0	0	0	0	0	0	0	0	0	0	0	0	0	0	0	0	0	0	0	0	0	0	0	0	0	0	0	0
ENSMUSG00000071470_Ccnb1ip1_ACOCA_42772.9	Ccnb1ip1	23.6421	0	0	0	0	0	0	0	0	0	0	0	0	0	0	0	0	0	0	0	0	0	0	0	0	0	0	0	0	0	0	0	0
ENSMUSG00000071470_Ccnb1ip1_ACOCA_42765.2	Ccnb1ip1	30.2094	0	0	0	0	0	0	0	0	0	0	0	0	0	0	0	0	0	0	0	0	0	0	0	0	0	0	0	0	0	0	0	0
ENSMUSG00000071470_Ccnb1ip1_ACOCA_42767.4	Ccnb1ip1	5.2538	0	0	0	0	0	0	0	0	0	0	0	0	0	0	0	0	0	0	0	0	0	0	0	0	0	0	0	0	0	0	0	0
ENSMUSG00000071470_Ccnb1ip1_ACOCA_42773.10	Ccnb1ip1	5.51649	0	0	0	0	0	0	0	0	0	0	0	0	0	0	0	0	0	0	0	0	0	0	0	0	0	0	0	0	0	0	0	0
ENSMUSG00000071470_Ccnb1ip1_ACOCA_42770.7	Ccnb1ip1	0.131345	0	0	0	0	0	0	0	0	0	0	0	0	0	0	0	0	0	0	0	0	0	0	0	0	0	0	0	0	0	0	0	0
ENSMUSG00000032218_Ccnb2_ACOCA_9706.1	Ccnb2	48.0723	0.203887	1.19977	0.512674	0.558592	1688.22	1.58936	1.40501	0	0	0	2.77801	6.82249	0	0	294.696	0	0	0	0	0	0	2.0916	0	0	0.852709	9.98893	1.31661	294.821	948.395	0	26617.5	101.166
ENSMUSG00000032218_Ccnb2_ACOCA_9707.2	Ccnb2	4.85977	0.203887	0.799846	0.256337	294.936	1.16913	1.58936	0.702503	0	0	0	0	0	1.75765	161.414	71.2973	0	108.88	387.547	348.424	19717.9	0	0	0	0	0	0	2.63322	4.75517	0	0	0	0
ENSMUSG00000032218_Ccnb2_ACOCA_9711.6	Ccnb2	208.97	2.03887	533.897	2.30703	3.35155	9.35305	7.9468	669.485	15.5743	100.539	2.04268	27.7801	109.16	0	0	28.5189	61.0753	0	164.708	0	0	0	29.2824	0	111.602	0	99.8893	0	0	0	0	0	0
ENSMUSG00000032218_Ccnb2_ACOCA_9712.7	Ccnb2	18.257	0	0	0	0	0	0	0	0	0	0	0	0	0	0	0	0	0	0	0	0	0	0	0	0	0	0	0	0	0	0	0	0
ENSMUSG00000032218_Ccnb2_ACOCA_9714.9	Ccnb2	58.5799	0	0	0	0	0	0	0	0	0	0	0	0	0	0	0	0	0	0	0	0	0	0	0	0	0	0	0	0	0	0	0	0
ENSMUSG00000032218_Ccnb2_ACOCA_9710.5	Ccnb2	252.577	0	0	0	0	0	0	0	0	0	0	0	0	0	0	0	0	0	0	0	0	0	0	0	0	0	0	0	0	0	0	0	0
ENSMUSG00000032218_Ccnb2_ACOCA_9713.8	Ccnb2	26.9257	0	0	0	0	0	0	0	0	0	0	0	0	0	0	0	0	0	0	0	0	0	0	0	0	0	0	0	0	0	0	0	0
ENSMUSG00000032218_Ccnb2_ACOCA_9709.4	Ccnb2	7.88071	0	0	0	0	0	0	0	0	0	0	0	0	0	0	0	0	0	0	0	0	0	0	0	0	0	0	0	0	0	0	0	0
ENSMUSG00000032218_Ccnb2_ACOCA_9708.3	Ccnb2	5.38515	0	0	0	0	0	0	0	0	0	0	0	0	0	0	0	0	0	0	0	0	0	0	0	0	0	0	0	0	0	0	0	0
ENSMUSG00000032218_Ccnb2_ACOCA_9715.10	Ccnb2	0	0	0	0	0	0	0	0	0	0	0	0	0	0	0	0	0	0	0	0	0	0	0	0	0	0	0	0	0	0	0	0	0
ENSMUSG00000034165_Ccnd3_ACOCA_125987.4	Ccnd3	7.35533	0	0	8.71546	0.558592	0	0	0.702503	0	0	0	0	0	0	0	4.75315	0	0	0	13.1481	0	7.36674	4.1832	343.886	0	0	0	9.21628	0	0	0	0	0
ENSMUSG00000034165_Ccnd3_ACOCA_125991.8	Ccnd3	35.4632	0.407774	340.734	0	1.67577	1.16913	1.58936	0	0	0	0	25354.9	416.172	107.217	117.788	161.607	356.272	0	901.048	0	0	0	209.16	0	0	0.852709	576.028	1.31661	0	0	0	0	0
ENSMUSG00000034165_Ccnd3_ACOCA_125989.6	Ccnd3	1172.52	637.759	868.632	6.15209	10.6132	10.5222	241.583	11.24	72.6801	0	4.08537	33.3362	0	65.0332	0	71.2973	81.4337	0	125.953	0	0	0	48.1068	1.94286	0	1.70542	136.515	1.31661	0	0	5.59203	0	3.61306
ENSMUSG00000034165_Ccnd3_ACOCA_125984.1	Ccnd3	45.0514	0.815548	0.399923	1.53802	954.074	1.16913	1.58936	4.91752	15.5743	0	0	0	0	0	50.1692	71.2973	0	58.0695	0	0	94.4343	0	0	0	0	0	0	0	0	0	0	0	0
ENSMUSG00000034165_Ccnd3_ACOCA_125988.5	Ccnd3	11.1643	816.975	4.79907	7.69011	6.7031	10.5222	11.1255	13.3476	51.9144	0	0	0	0	75.5791	0	47.5315	0	0	9.68869	6.57404	0	0	6.2748	188.458	0	0	0	7.89967	0	0	0	0	0
ENSMUSG00000034165_Ccnd3_ACOCA_125990.7	Ccnd3	30.8661	0	169.967	1.02535	0	1.16913	1.58936	1.40501	10.3829	0	0	15.2791	0	0	0	4.75315	20.3584	0	67.8208	0	0	0	12.5496	0	0	0	53.2743	0	0	0	0	0	0
ENSMUSG00000034165_Ccnd3_ACOCA_125992.9	Ccnd3	9.45685	0	0	0	0	0	0	0	0	0	0	0	0	0	0	0	0	0	0	0	0	0	0	0	0	0	0	0	0	0	0	0	0
ENSMUSG00000034165_Ccnd3_ACOCA_125985.2	Ccnd3	0.52538	0	0	0	0	0	0	0	0	0	0	0	0	0	0	0	0	0	0	0	0	0	0	0	0	0	0	0	0	0	0	0	0
ENSMUSG00000034165_Ccnd3_ACOCA_125986.3	Ccnd3	0	0	0	0	0	0	0	0	0	0	0	0	0	0	0	0	0	0	0	0	0	0	0	0	0	0	0	0	0	0	0	0	0
ENSMUSG00000034165_Ccnd3_ACOCA_125993.10	Ccnd3	0	0	0	0	0	0	0	0	0	0	0	0	0	0	0	0	0	0	0	0	0	0	0	0	0	0	0	0	0	0	0	0	0
ENSMUSG00000002068_Ccne1_ACOCA_29307.5	Ccne1	1139.81	1.6311	542.695	1.53802	1.67577	10.5222	7.9468	295.754	534.718	40.2156	20.4268	18.0571	34.1125	0	0	33.2721	20.3584	0	106.576	0	0	6364.86	62.748	34.9715	13.9502	20.465	73.2521	0	0	0	0	0	0
ENSMUSG00000002068_Ccne1_ACOCA_29304.2	Ccne1	115.846	0	0	5.38308	0	0	0	0	269.955	0	4.08537	0	0	0	0	28.5189	0	0	0	19.7221	0	2099.52	6.2748	476.001	0	9.3798	0	3.94984	23.7759	0	0	0	0
ENSMUSG00000002068_Ccne1_ACOCA_29306.4	Ccne1	869.767	3.46608	609.482	13.8422	8.93747	682.772	17.483	765.025	1110.97	21565.6	4346.83	22.2241	279.722	0	0	147.348	71.2545	0	155.019	6.57404	0	198.902	41.832	380.801	167.403	45.1936	96.5596	11.8495	4.75517	66.6603	0	4.63417	0
ENSMUSG00000002068_Ccne1_ACOCA_29310.8	Ccne1	79.8578	37.923	9.19823	3.07604	3.91014	2027.27	7.9468	3.51251	20.7658	0	0	22.2241	81.8699	6389.07	19.6314	71.2973	0	0	0	6.57404	0	0	0	0	0	0	0	0	0	124.231	0	20.8538	0
ENSMUSG00000002068_Ccne1_ACOCA_29308.6	Ccne1	7.22398	0	70.7863	0	0.558592	0	0	0.702503	0	0	0	4.16702	0	0	0	4.75315	20.3584	0	29.0661	0	0	0	4.1832	0	0	0	9.98893	0	0	0	0	0	0
ENSMUSG00000002068_Ccne1_ACOCA_29303.1	Ccne1	14.9733	0	0	0	0	0	0	0	0	0	0	0	0	0	0	0	0	0	0	0	0	0	0	0	0	0	0	0	0	0	0	0	0
ENSMUSG00000002068_Ccne1_ACOCA_29311.9	Ccne1	12.7405	0	0	0	0	0	0	0	0	0	0	0	0	0	0	0	0	0	0	0	0	0	0	0	0	0	0	0	0	0	0	0	0
ENSMUSG00000002068_Ccne1_ACOCA_29305.3	Ccne1	3.94035	0	0	0	0	0	0	0	0	0	0	0	0	0	0	0	0	0	0	0	0	0	0	0	0	0	0	0	0	0	0	0	0
ENSMUSG00000002068_Ccne1_ACOCA_29312.10	Ccne1	0.131345	0	0	0	0	0	0	0	0	0	0	0	0	0	0	0	0	0	0	0	0	0	0	0	0	0	0	0	0	0	0	0	0
ENSMUSG00000002068_Ccne1_ACOCA_29309.7	Ccne1	0.394035	0	0	0	0	0	0	0	0	0	0	0	0	0	0	0	0	0	0	0	0	0	0	0	0	0	0	0	0	0	0	0	0
ENSMUSG00000072082_Ccnf_ACOCA_75228.2	Ccnf	24.0362	0	0.399923	0	0	0	0	0	861.779	0	28.5976	0	0	0	0	4.75315	0	0	0	0	0	5687.12	20.916	25.2572	0	26.434	0	0	0	0	0	0	0
ENSMUSG00000072082_Ccnf_ACOCA_75230.4	Ccnf	323.503	0.407774	0	8.71546	182.101	1.16913	0	2.10751	612.59	80.4312	2226.52	0	0	0	10.9063	47.5315	0	0	0	26.2962	28.3303	125.235	4.1832	431.315	0	31.5503	0	6.58306	4.75517	0	0	0	0
ENSMUSG00000072082_Ccnf_ACOCA_75231.5	Ccnf	392.853	875.899	286.345	5.89575	7.26169	9.35305	19.0723	11.9425	83.063	0	0	16.6681	0	89.6403	0	85.5568	50.8961	0	48.4434	0	0	0	14.6412	0	0	0	53.2743	0	0	3.03002	0	0	0
ENSMUSG00000072082_Ccnf_ACOCA_75234.8	Ccnf	466.012	0.815548	288.344	0.769011	2.23437	3.50739	0	2.10751	0	0	0	15.2791	0	0	0	9.50631	10.1792	0	48.4434	0	0	0	20.916	0	0	0	36.6261	0	0	0	0	1.15854	0
ENSMUSG00000072082_Ccnf_ACOCA_75236.10	Ccnf	20.3585	0	0	0	0	0	0	0	0	0	0	0	0	0	0	0	0	0	0	0	0	0	0	0	0	0	0	0	0	0	0	0	0
ENSMUSG00000072082_Ccnf_ACOCA_75235.9	Ccnf	47.5469	0	0	3.84505	0	0	0	0	0	0	0	0	0	0	0	0	0	0	0	6.57404	0	0	4.1832	324.458	0	0	0	9.21628	9.51034	0	0	0	0
ENSMUSG00000072082_Ccnf_ACOCA_75233.7	Ccnf	16.5495	0	0	0	0	0	0	0	0	0	0	0	0	0	0	0	0	0	0	0	0	0	0	0	0	0	0	0	0	0	0	0	0
ENSMUSG00000072082_Ccnf_ACOCA_75227.1	Ccnf	22.9854	0	0	1.28168	0	0	0	0	0	0	0	0	0	0	0	0	0	0	0	0	0	0	0	25.2572	0	0	0	0	0	0	0	0	0
ENSMUSG00000072082_Ccnf_ACOCA_75232.6	Ccnf	4.20304	0	0	0	0	0	0	0	0	0	0	0	0	0	0	0	0	0	0	0	0	0	0	0	0	0	0	0	0	0	0	0	0
ENSMUSG00000072082_Ccnf_ACOCA_75229.3	Ccnf	2.6269	0	0	0	0	0	0	0	0	0	0	0	0	0	0	0	0	0	0	0	0	0	0	0	0	0	0	0	0	0	0	0	0
ENSMUSG00000025010_Ccnj_ACOCA_224774.3	Ccnj	109.804	1578.29	81.5843	8.71546	10.0546	16.3678	28.6085	18.9676	150.552	0	0	2.77801	0	147.643	0	152.101	20.3584	0	9.68869	6.57404	0	0	6.2748	0	0	0.852709	6.65928	0	0	0	0	0	0
ENSMUSG00000025010_Ccnj_ACOCA_224779.8	Ccnj	396.662	53.2145	418.319	504.471	7.26169	18.7061	23.8404	672.295	46.7229	60.3234	0	9.72305	54.5799	5.27296	0	85.5568	50.8961	0	116.264	105.185	0	0	29.2824	192.343	116.252	0.852709	56.6039	57.9309	71.3276	0	0	0	0
ENSMUSG00000025010_Ccnj_ACOCA_224773.2	Ccnj	8.53743	0	0	0	0	0	0	0	0	0	0	0	0	0	0	0	0	0	0	0	0	0	0	0	0	0	0	0	0	0	0	0	0
ENSMUSG00000025010_Ccnj_ACOCA_224772.1	Ccnj	8.93147	0	0	0	0	0	0	0	0	0	0	0	0	0	0	0	0	0	0	0	0	0	0	0	0	0	0	0	0	0	0	0	0
ENSMUSG00000025010_Ccnj_ACOCA_224781.10	Ccnj	14.9733	0	0	0	0	0	0	0	0	0	0	0	0	0	0	0	0	0	0	0	0	0	0	0	0	0	0	0	0	0	0	0	0
ENSMUSG00000025010_Ccnj_ACOCA_224775.4	Ccnj	1.18211	0	0	0	0	0	0	0	0	0	0	0	0	0	0	0	0	0	0	0	0	0	0	0	0	0	0	0	0	0	0	0	0
ENSMUSG00000025010_Ccnj_ACOCA_224776.5	Ccnj	1.4448	0	0	0	0	0	0	0	0	0	0	0	0	0	0	0	0	0	0	0	0	0	0	0	0	0	0	0	0	0	0	0	0
ENSMUSG00000025010_Ccnj_ACOCA_224777.6	Ccnj	15.236	0	0	0	0	0	0	0	0	0	0	0	0	0	0	0	0	0	0	0	0	0	0	0	0	0	0	0	0	0	0	0	0
ENSMUSG00000025010_Ccnj_ACOCA_224778.7	Ccnj	0	0	0	0	0	0	0	0	0	0	0	0	0	0	0	0	0	0	0	0	0	0	0	0	0	0	0	0	0	0	0	0	0
ENSMUSG00000025010_Ccnj_ACOCA_224780.9	Ccnj	0	0	0	0	0	0	0	0	0	0	0	0	0	0	0	0	0	0	0	0	0	0	0	0	0	0	0	0	0	0	0	0	0
ENSMUSG00000021258_Ccnk_ACOCA_106271.2	Ccnk	13850.7	9764.56	10052.1	876.416	1174.16	13069.7	278.138	5287.74	4158.34	19223.1	8756.98	651.444	2074.04	11792.1	12127.9	25191.7	1404.73	166.95	39161.7	26723.5	585.493	500.938	677.678	744.116	1846.08	106.589	1778.03	377.868	35925.3	1030.21	3.72802	158.72	97.5525
ENSMUSG00000021258_Ccnk_ACOCA_106277.8	Ccnk	1759.76	1511.41	956.216	16.1492	69.2654	1095.48	31.7872	1192.15	186.892	643.45	2.04268	120.844	63203.6	290.013	2211.81	351.733	122.151	43.5521	174.396	0	33.052	22.1002	77.3892	0	739.362	0.852709	176.471	1.31661	0	81.8104	0	9.26834	3.61306
ENSMUSG00000021258_Ccnk_ACOCA_106272.3	Ccnk	0.26269	0	0	4.61407	0	0	0	0	0	0	2.04268	0	0	0	0	0	0	0	0	39.4442	0	14.7335	4.1832	374.972	0	0	0	7.89967	0	0	0	0	0
ENSMUSG00000021258_Ccnk_ACOCA_106279.10	Ccnk	0	0	0	10.5098	0.558592	0	0	0	0	0	0	0	0	0	0	14.2595	0	0	0	19.7221	0	7.36674	12.5496	532.344	0	0	0	6.58306	9.51034	0	0	0	0
ENSMUSG00000021258_Ccnk_ACOCA_106278.9	Ccnk	900.633	3.87385	674.67	7.17744	10.0546	1473.1	20.6617	784.695	57.1058	100.539	0	22.2241	129.627	0	0	80.8036	40.7168	7.25869	96.8869	0	4.72172	0	31.374	0	139.502	0	119.867	0	0	96.9605	0	12.744	0
ENSMUSG00000021258_Ccnk_ACOCA_106270.1	Ccnk	4.59708	0.203887	99.5808	0.512674	1.11718	0	1.58936	0.702503	0	0	0	8.33404	0	0	0	0	0	0	9.68869	0	0	0	0	0	0	0	6.65928	0	0	0	0	0	0
ENSMUSG00000021258_Ccnk_ACOCA_106274.5	Ccnk	2.10152	0	0	0	0	0	0	0	0	0	0	0	0	0	0	0	0	0	0	0	0	0	0	0	0	0	0	0	0	0	0	0	0
ENSMUSG00000021258_Ccnk_ACOCA_106273.4	Ccnk	0	0	0	0	0	0	0	0	0	0	0	0	0	0	0	0	0	0	0	0	0	0	0	0	0	0	0	0	0	0	0	0	0
ENSMUSG00000021258_Ccnk_ACOCA_106275.6	Ccnk	0	0	0	0	0	0	0	0	0	0	0	0	0	0	0	0	0	0	0	0	0	0	0	0	0	0	0	0	0	0	0	0	0
ENSMUSG00000021258_Ccnk_ACOCA_106276.7	Ccnk	0	0	0	0	0	0	0	0	0	0	0	0	0	0	0	0	0	0	0	0	0	0	0	0	0	0	0	0	0	0	0	0	0
ENSMUSG00000027829_Ccnl1_ACOCA_194034.10	Ccnl1	83.6668	0.407774	0	0.512674	0	1.16913	1.58936	0	815.056	0	34.7256	1.38901	0	0	0	28.5189	0	0	0	0	0	7447.78	23.0076	36.9144	0	34.1084	0	0	0	0	0	0	0
ENSMUSG00000027829_Ccnl1_ACOCA_194031.7	Ccnl1	406.25	0	205.56	0.256337	0.558592	1.16913	1.58936	0	622.973	40.2156	2199.97	8.33404	0	0	0	23.7658	40.7168	0	67.8208	0	0	88.4009	25.0992	0	0	23.8759	46.615	0	0	0	0	0	0
ENSMUSG00000027829_Ccnl1_ACOCA_194028.4	Ccnl1	394.692	3.66997	770.651	6.66476	9.49606	72.4861	1042.62	9.13253	46.7229	0	0	36.1142	0	0	0	47.5315	71.2545	0	145.33	0	0	7.36674	46.0152	0	4.65007	0	109.878	0	0	3.03002	26.0962	0	18.0653
ENSMUSG00000027829_Ccnl1_ACOCA_194030.6	Ccnl1	325.342	38.7385	223.157	2.56337	1.67577	319.173	4.76808	2.81001	5.19144	0	2.04268	26.3911	68.2249	6564.84	21.8127	42.7784	0	0	58.1321	6.57404	0	0	8.3664	0	0	0	29.9668	0	0	30.3002	0	4.63417	0
ENSMUSG00000027829_Ccnl1_ACOCA_194026.2	Ccnl1	21.0152	0	106.779	0.256337	0.558592	0	0	0	0	0	0	45.8372	0	0	0	42.7784	25315.7	87.1043	222.84	0	0	0	56.4732	0	0	0	159.823	0	0	0	0	0	0
ENSMUSG00000027829_Ccnl1_ACOCA_194029.5	Ccnl1	36.2512	0	0	0	0	0	0	0	0	0	0	0	0	0	0	0	0	0	0	0	0	0	0	0	0	0	0	0	0	0	0	0	0
ENSMUSG00000027829_Ccnl1_ACOCA_194027.3	Ccnl1	4.0717	0	0	0	0	0	0	0	0	0	0	0	0	0	0	0	0	0	0	0	0	0	0	0	0	0	0	0	0	0	0	0	0
ENSMUSG00000027829_Ccnl1_ACOCA_194032.8	Ccnl1	6.96129	0	0	0	0	0	0	0	0	0	0	0	0	0	0	0	0	0	0	0	0	0	0	0	0	0	0	0	0	0	0	0	0
ENSMUSG00000027829_Ccnl1_ACOCA_194033.9	Ccnl1	3.80901	0	0	0	0	0	0	0	0	0	0	0	0	0	0	0	0	0	0	0	0	0	0	0	0	0	0	0	0	0	0	0	0
ENSMUSG00000027829_Ccnl1_ACOCA_194025.1	Ccnl1	0.788071	0	0	0	0	0	0	0	0	0	0	0	0	0	0	0	0	0	0	0	0	0	0	0	0	0	0	0	0	0	0	0	0
ENSMUSG00000042417_Ccno_ACOCA_167014.3	Ccno	1047.61	4.48552	516.7	7.43377	105.015	1634.44	11.1255	609.07	820.247	130.701	2669.79	44.4482	170.562	19.3342	3854.3	118.829	91.6129	43.5521	87.1982	0	75.5474	184.169	37.6488	0	88.3514	20.465	93.23	0	0	127.261	0	15.061	0
ENSMUSG00000042417_Ccno_ACOCA_167019.8	Ccno	465.224	1583.39	350.732	12.0478	96.6364	21.0444	28.6085	22.4801	186.892	0	2.04268	38.8922	95.5149	179.281	3856.48	147.348	20.3584	36.2934	58.1321	0	70.8257	0	27.1908	1.94286	0	4.26355	43.2853	1.31661	0	0	0	0	0
ENSMUSG00000042417_Ccno_ACOCA_167017.6	Ccno	531.685	4.89329	469.11	1188.89	16.7577	42.0887	23.8404	686.345	124.595	40.2156	0	11.1121	129.627	0	0	90.3099	10.1792	0	145.33	335.276	0	0	48.1068	66.0573	88.3514	0	63.2632	100.062	133.145	0	0	0	0
ENSMUSG00000042417_Ccno_ACOCA_167018.7	Ccno	75.7861	0	0	0	0	0	0	0	0	0	0	0	0	0	0	0	0	0	0	0	0	0	0	0	0	0	0	0	0	0	0	0	0
ENSMUSG00000042417_Ccno_ACOCA_167016.5	Ccno	25.2183	0	0	0	0	0	0	0	0	0	0	0	0	0	0	0	0	0	0	0	0	0	0	0	0	0	0	0	0	0	0	0	0
ENSMUSG00000042417_Ccno_ACOCA_167013.2	Ccno	19.045	0	0	0	0	0	0	0	0	0	0	0	0	0	0	0	0	0	0	0	0	0	0	0	0	0	0	0	0	0	0	0	0
ENSMUSG00000042417_Ccno_ACOCA_167015.4	Ccno	6.43591	0	0	0	0	0	0	0	0	0	0	0	0	0	0	0	0	0	0	0	0	0	0	0	0	0	0	0	0	0	0	0	0
ENSMUSG00000042417_Ccno_ACOCA_167012.1	Ccno	19.3077	0	0	0	0	0	0	0	0	0	0	0	0	0	0	0	0	0	0	0	0	0	0	0	0	0	0	0	0	0	0	0	0
ENSMUSG00000042417_Ccno_ACOCA_167021.10	Ccno	1.05076	0	0	0	0	0	0	0	0	0	0	0	0	0	0	0	0	0	0	0	0	0	0	0	0	0	0	0	0	0	0	0	0
ENSMUSG00000042417_Ccno_ACOCA_167020.9	Ccno	0	0	0	0	0	0	0	0	0	0	0	0	0	0	0	0	0	0	0	0	0	0	0	0	0	0	0	0	0	0	0	0	0
ENSMUSG00000011960_Ccnt1_ACOCA_213067.3	Ccnt1	659.221	0.611661	297.543	1.28168	0.558592	2.33826	1.58936	0.702503	249.189	0	12.2561	12.5011	0	0	0	4.75315	40.7168	0	58.1321	0	0	2379.46	37.6488	15.5429	0	10.2325	29.9668	0	0	0	0	0	0
ENSMUSG00000011960_Ccnt1_ACOCA_213072.8	Ccnt1	27.9765	0	0	0	0	0	0	0	0	0	0	0	0	0	0	0	0	0	0	0	0	0	0	0	0	0	0	0	0	0	0	0	0
ENSMUSG00000011960_Ccnt1_ACOCA_213065.1	Ccnt1	22.7227	0	0	0	0	0	0	0	0	0	0	0	0	0	0	0	0	0	0	0	0	0	0	0	0	0	0	0	0	0	0	0	0
ENSMUSG00000011960_Ccnt1_ACOCA_213074.10	Ccnt1	1.70749	0	0	0	0	0	0	0	0	0	0	0	0	0	0	0	0	0	0	0	0	0	0	0	0	0	0	0	0	0	0	0	0
ENSMUSG00000011960_Ccnt1_ACOCA_213071.7	Ccnt1	49.7798	0	0	0	0	0	0	0	0	0	0	0	0	0	0	0	0	0	0	0	0	0	0	0	0	0	0	0	0	0	0	0	0
ENSMUSG00000011960_Ccnt1_ACOCA_213068.4	Ccnt1	5.2538	0	0	0	0	0	0	0	0	0	0	0	0	0	0	0	0	0	0	0	0	0	0	0	0	0	0	0	0	0	0	0	0
ENSMUSG00000011960_Ccnt1_ACOCA_213069.5	Ccnt1	4.46573	0	0	0	0	0	0	0	0	0	0	0	0	0	0	0	0	0	0	0	0	0	0	0	0	0	0	0	0	0	0	0	0
ENSMUSG00000011960_Ccnt1_ACOCA_213070.6	Ccnt1	6.04187	0	0	0	0	0	0	0	0	0	0	0	0	0	0	0	0	0	0	0	0	0	0	0	0	0	0	0	0	0	0	0	0
ENSMUSG00000011960_Ccnt1_ACOCA_213066.2	Ccnt1	2.88959	0	0	0	0	0	0	0	0	0	0	0	0	0	0	0	0	0	0	0	0	0	0	0	0	0	0	0	0	0	0	0	0
ENSMUSG00000011960_Ccnt1_ACOCA_213073.9	Ccnt1	0.656725	0	0	0	0	0	0	0	0	0	0	0	0	0	0	0	0	0	0	0	0	0	0	0	0	0	0	0	0	0	0	0	0
ENSMUSG00000024286_Ccny_ACOCA_219777.2	Ccny	930.317	33.6414	729.059	9.22813	3.35155	12.8604	6.35744	526.877	1017.52	150.809	2900.61	37.5032	115.982	2757.76	10.9063	109.323	81.4337	0	135.642	19.7221	0	125.235	58.5648	279.772	55.8009	26.434	89.9003	3.94984	4.75517	0	1.86401	0	0
ENSMUSG00000024286_Ccny_ACOCA_219785.10	Ccny	4.33439	0	0.399923	7.17744	0	1.16913	0	0	0	0	0	0	0	0	0	4.75315	0	0	0	0	0	22.1002	10.458	322.515	0	0	0	3.94984	4.75517	0	0	0	0
ENSMUSG00000024286_Ccny_ACOCA_219781.6	Ccny	990.342	1348.92	871.032	11.5352	55.8592	26.89	34.9659	653.327	124.595	120.647	2.04268	58.3383	197.852	3673.5	1714.48	242.411	61.0753	50.8108	242.217	0	42.4954	14.7335	43.9236	1.94286	116.252	0	109.878	2.63322	4.75517	0	1.86401	0	0
ENSMUSG00000024286_Ccny_ACOCA_219780.5	Ccny	6.82994	0.407774	1.19977	13.3295	2.23437	8.18392	6.35744	335.094	5.19144	40.2156	0	0	40.935	0	0	14.2595	0	0	0	19.7221	0	14.7335	4.1832	784.916	46.5007	0	0	9.21628	14.2655	0	0	0	0
ENSMUSG00000024286_Ccny_ACOCA_219783.8	Ccny	100.61	0.407774	0.399923	0.256337	0.558592	212.782	0	0	0	0	0	1.38901	0	0	0	4.75315	0	0	0	0	0	0	0	0	0	0	0	0	0	9.09005	0	3.47563	0
ENSMUSG00000024286_Ccny_ACOCA_219782.7	Ccny	14.842	0	0	0	0	0	0	0	0	0	0	0	0	0	0	0	0	0	0	0	0	0	0	0	0	0	0	0	0	0	0	0	0
ENSMUSG00000024286_Ccny_ACOCA_219778.3	Ccny	46.2335	0	0	0	0	0	0	0	0	0	0	0	0	0	0	0	0	0	0	0	0	0	0	0	0	0	0	0	0	0	0	0	0
ENSMUSG00000024286_Ccny_ACOCA_219779.4	Ccny	12.6091	0	0	0	0	0	0	0	0	0	0	0	0	0	0	0	0	0	0	0	0	0	0	0	0	0	0	0	0	0	0	0	0
ENSMUSG00000024286_Ccny_ACOCA_219776.1	Ccny	0	0	0	0	0	0	0	0	0	0	0	0	0	0	0	0	0	0	0	0	0	0	0	0	0	0	0	0	0	0	0	0	0
ENSMUSG00000024286_Ccny_ACOCA_219784.9	Ccny	0	0	0	0	0	0	0	0	0	0	0	0	0	0	0	0	0	0	0	0	0	0	0	0	0	0	0	0	0	0	0	0	0
ENSMUSG00000029617_Ccz1_ACOCA_58909.2	Ccz1	1503.24	11.4177	1972.82	147.906	24.578	4135.22	50.8595	920.278	155.743	100.539	0	86.1184	143.272	1.75765	0	275.683	203.584	0	813.85	24613.2	184.147	36.8337	121.313	816.002	93.0015	0.852709	236.405	127.711	161.676	257.551	3.72802	27.805	0
ENSMUSG00000029617_Ccz1_ACOCA_58911.4	Ccz1	86.4251	0	0	4.8704	0	0	0	0	0	0	0	0	0	0	0	0	0	0	0	26.2962	0	7.36674	6.2748	357.487	0	0	0	2.63322	4.75517	0	0	0	0
ENSMUSG00000029617_Ccz1_ACOCA_58915.8	Ccz1	32.3109	0	0.399923	0	0	0	0	0	0	0	0	0	0	0	0	0	0	0	0	0	0	0	0	0	0	0	0	0	0	0	0	0	0
ENSMUSG00000029617_Ccz1_ACOCA_58910.3	Ccz1	4.0717	0	0.399923	0	0	0	0	0	0	0	0	0	0	0	0	0	0	0	0	0	0	0	0	0	0	0	0	0	0	0	0	0	0
ENSMUSG00000029617_Ccz1_ACOCA_58916.9	Ccz1	55.6903	0	0	0	0	0	0	0	0	0	0	0	0	0	0	0	0	0	0	0	0	0	0	0	0	0	0	0	0	0	0	0	0
ENSMUSG00000029617_Ccz1_ACOCA_58912.5	Ccz1	88.6579	0	0	0	0	0	0	0	0	0	0	0	0	0	0	0	0	0	0	0	0	0	0	0	0	0	0	0	0	0	0	0	0
ENSMUSG00000029617_Ccz1_ACOCA_58908.1	Ccz1	19.5704	0	0	0.256337	0	0	0	0	0	0	0	0	0	0	0	0	0	0	0	0	0	0	0	0	0	0	0	0	0	0	0	0	0
ENSMUSG00000029617_Ccz1_ACOCA_58914.7	Ccz1	5.38515	0	0	0	0	0	0	0	0	0	0	0	0	0	0	0	0	0	0	0	0	0	0	0	0	0	0	0	0	0	0	0	0
ENSMUSG00000029617_Ccz1_ACOCA_58913.6	Ccz1	1.57614	0	0	0	0	0	0	0	0	0	0	0	0	0	0	0	0	0	0	0	0	0	0	0	0	0	0	0	0	0	0	0	0
ENSMUSG00000029617_Ccz1_ACOCA_58917.10	Ccz1	0.131345	0	0	0	0	0	0	0	0	0	0	0	0	0	0	0	0	0	0	0	0	0	0	0	0	0	0	0	0	0	0	0	0
ENSMUSG00000038304_Cd160_ACOCA_213334.10	Cd160	44.132	0	0	0	0	0	1.58936	0	747.567	0	16.3415	0	0	0	0	28.5189	0	0	0	0	0	6084.93	12.5496	29.1429	0	30.6975	0	0	0	0	0	0	0
ENSMUSG00000038304_Cd160_ACOCA_213331.7	Cd160	20.7525	0	0	0.512674	209.472	0	3.17872	0	0	0	0	0	6.82249	0	98.1571	66.5441	0	65.3282	222.84	170.925	11341.6	0	0	0	0	0.852709	0	0	0	0	0	0	0
ENSMUSG00000038304_Cd160_ACOCA_213329.5	Cd160	18.1256	0	0	0	0	0	0	0	0	0	0	0	0	0	0	0	0	0	0	0	0	0	0	0	0	0	0	0	0	0	0	0	0
ENSMUSG00000038304_Cd160_ACOCA_213330.6	Cd160	47.0215	0	0	0	0	0	0	0	0	0	0	0	0	0	0	0	0	0	0	0	0	0	0	0	0	0	0	0	0	0	0	0	0
ENSMUSG00000038304_Cd160_ACOCA_213325.1	Cd160	8.66878	0	0	0	0	0	0	0	0	0	0	0	0	0	0	0	0	0	0	0	0	0	0	0	0	0	0	0	0	0	0	0	0
ENSMUSG00000038304_Cd160_ACOCA_213333.9	Cd160	4.20304	0	0	0	0	0	0	0	0	0	0	0	0	0	0	0	0	0	0	0	0	0	0	0	0	0	0	0	0	0	0	0	0
ENSMUSG00000038304_Cd160_ACOCA_213326.2	Cd160	1.18211	0	0	0	0	0	0	0	0	0	0	0	0	0	0	0	0	0	0	0	0	0	0	0	0	0	0	0	0	0	0	0	0
ENSMUSG00000038304_Cd160_ACOCA_213328.4	Cd160	0.788071	0	0	0	0	0	0	0	0	0	0	0	0	0	0	0	0	0	0	0	0	0	0	0	0	0	0	0	0	0	0	0	0
ENSMUSG00000038304_Cd160_ACOCA_213327.3	Cd160	1.18211	0	0	0	0	0	0	0	0	0	0	0	0	0	0	0	0	0	0	0	0	0	0	0	0	0	0	0	0	0	0	0	0
ENSMUSG00000038304_Cd160_ACOCA_213332.8	Cd160	0.919416	0	0	0	0	0	0	0	0	0	0	0	0	0	0	0	0	0	0	0	0	0	0	0	0	0	0	0	0	0	0	0	0
ENSMUSG00000027863_Cd2_ACOCA_83894.1	Cd2	3.80901	0	0.399923	12.8168	0	0	0	0	0	0	0	0	0	0	0	4.75315	0	0	0	19.7221	0	36.8337	8.3664	509.03	0	0	0	3.94984	4.75517	0	0	0	0
ENSMUSG00000027863_Cd2_ACOCA_83902.9	Cd2	2323.63	2060.48	1810.85	32.2985	497.705	3371.77	58.8063	1088.18	363.401	90.4851	8.17073	94.4525	252.432	217.949	4033.17	399.265	183.226	58.0695	271.283	0	122.765	7.36674	102.488	0	158.103	5.11626	246.394	0	4.75517	281.791	1.86401	24.3294	0
ENSMUSG00000027863_Cd2_ACOCA_83899.6	Cd2	1740.45	619.817	629.479	7.69011	10.6132	1719.79	15.8936	13.3476	93.4459	0	2.04268	34.7252	34.1125	2378.11	8.72507	156.854	40.7168	0	106.576	0	0	7.36674	29.2824	0	0	0	93.23	0	0	151.501	1.86401	10.4269	0
ENSMUSG00000027863_Cd2_ACOCA_83897.4	Cd2	44.0006	0	0	0	0	0	0	0	0	0	0	0	0	0	0	0	0	0	0	0	0	0	0	0	0	0	0	0	0	0	0	0	0
ENSMUSG00000027863_Cd2_ACOCA_83900.7	Cd2	11.5584	0	0	0	0	0	0	0	0	0	0	0	0	0	0	0	0	0	0	0	0	0	0	0	0	0	0	0	0	0	0	0	0
ENSMUSG00000027863_Cd2_ACOCA_83903.10	Cd2	8.80012	0	0	0	0	0	0	0	0	0	0	0	0	0	0	0	0	0	0	0	0	0	0	0	0	0	0	0	0	0	0	0	0
ENSMUSG00000027863_Cd2_ACOCA_83901.8	Cd2	16.8122	0	0	0	0	0	0	0	0	0	0	0	0	0	0	0	0	0	0	0	0	0	0	0	0	0	0	0	0	0	0	0	0
ENSMUSG00000027863_Cd2_ACOCA_83896.3	Cd2	0.52538	0	0	0	0	0	0	0	0	0	0	0	0	0	0	0	0	0	0	0	0	0	0	0	0	0	0	0	0	0	0	0	0
ENSMUSG00000027863_Cd2_ACOCA_83898.5	Cd2	33.3617	0	0	0	0	0	0	0	0	0	0	0	0	0	0	0	0	0	0	0	0	0	0	0	0	0	0	0	0	0	0	0	0
ENSMUSG00000027863_Cd2_ACOCA_83895.2	Cd2	7.35533	0	0	0	0	0	0	0	0	0	0	0	0	0	0	0	0	0	0	0	0	0	0	0	0	0	0	0	0	0	0	0	0
ENSMUSG00000002944_Cd36_ACOCA_10049.4	Cd36	74.7354	0	0	0	0.558592	0	0	0	394.549	0	16.3415	1.38901	0	0	0	19.0126	0	0	0	6.57404	0	3602.34	14.6412	9.71431	0	17.9069	3.32964	0	0	0	0	0	0
ENSMUSG00000002944_Cd36_ACOCA_10054.9	Cd36	51.6186	0	121.577	8.20278	0	1.16913	1.58936	0.702503	0	0	0	6.94503	0	0	4.36254	9.50631	0	0	29.0661	26.2962	0	7.36674	6.2748	258.401	0	0	16.6482	2.63322	9.51034	0	0	0	0
ENSMUSG00000002944_Cd36_ACOCA_10053.8	Cd36	210.809	0.407774	149.971	0.769011	0	2.33826	6.35744	203.726	5.19144	40.2156	0	6.94503	40.935	0	0	9.50631	10.1792	0	9.68869	0	0	0	6.2748	0	32.5505	0	16.6482	0	0	0	0	0	0
ENSMUSG00000002944_Cd36_ACOCA_10048.3	Cd36	56.6097	0	0	0	0	0	0	0	0	0	0	0	0	0	0	0	0	0	0	0	0	0	0	0	0	0	0	0	0	0	0	0	0
ENSMUSG00000002944_Cd36_ACOCA_10050.5	Cd36	11.9524	0	0	0	0	0	0	0	0	0	0	0	0	0	0	0	0	0	0	0	0	0	0	0	0	0	0	0	0	0	0	0	0
ENSMUSG00000002944_Cd36_ACOCA_10046.1	Cd36	17.7316	0	0	0	0	0	0	0	0	0	0	0	0	0	0	0	0	0	0	0	0	0	0	0	0	0	0	0	0	0	0	0	0
ENSMUSG00000002944_Cd36_ACOCA_10047.2	Cd36	8.53743	0	0	0	0	0	0	0	0	0	0	0	0	0	0	0	0	0	0	0	0	0	0	0	0	0	0	0	0	0	0	0	0
ENSMUSG00000002944_Cd36_ACOCA_10055.10	Cd36	5.51649	0	0	0	0	0	0	0	0	0	0	0	0	0	0	0	0	0	0	0	0	0	0	0	0	0	0	0	0	0	0	0	0
ENSMUSG00000002944_Cd36_ACOCA_10052.7	Cd36	4.0717	0	0	0	0	0	0	0	0	0	0	0	0	0	0	0	0	0	0	0	0	0	0	0	0	0	0	0	0	0	0	0	0
ENSMUSG00000002944_Cd36_ACOCA_10051.6	Cd36	0	0	0	0	0	0	0	0	0	0	0	0	0	0	0	0	0	0	0	0	0	0	0	0	0	0	0	0	0	0	0	0	0
ENSMUSG00000029084_Cd38_ACOCA_183698.4	Cd38	21.5406	0	0	0	0	0	0	0	332.252	0	8.17073	0	0	0	0	9.50631	0	0	0	0	0	2187.92	10.458	5.82858	0	8.52709	0	0	0	0	0	0	0
ENSMUSG00000029084_Cd38_ACOCA_183702.8	Cd38	19.7018	0	0	0	0	1.16913	0	0	150.552	0	8.17073	0	0	0	0	19.0126	0	0	0	0	0	1458.61	2.0916	7.77145	0	2.55813	0	0	0	0	0	0	0
ENSMUSG00000029084_Cd38_ACOCA_183700.6	Cd38	87.4758	0.815548	273.147	3.33238	5.02732	17.537	1.58936	672.295	20.7658	80.4312	0	12.5011	102.337	0	0	38.0252	10.1792	0	58.1321	0	0	0	14.6412	0	88.3514	0	36.6261	0	4.75517	3.03002	0	0	0
ENSMUSG00000029084_Cd38_ACOCA_183696.2	Cd38	93.6491	0	0	0	0	0	0	0	0	0	0	0	0	0	0	0	0	0	0	0	0	0	0	0	0	0	0	0	0	0	0	0	0
ENSMUSG00000029084_Cd38_ACOCA_183695.1	Cd38	46.7589	0	0	0	0	0	0	0	0	0	0	0	0	0	0	0	0	0	0	0	0	0	0	0	0	0	0	0	0	0	0	0	0
ENSMUSG00000029084_Cd38_ACOCA_183704.10	Cd38	3.54632	0	0	0	0	0	0	0	0	0	0	0	0	0	0	0	0	0	0	0	0	0	0	0	0	0	0	0	0	0	0	0	0
ENSMUSG00000029084_Cd38_ACOCA_183701.7	Cd38	1.70749	0	0	0	0	0	0	0	0	0	0	0	0	0	0	0	0	0	0	0	0	0	0	0	0	0	0	0	0	0	0	0	0
ENSMUSG00000029084_Cd38_ACOCA_183703.9	Cd38	6.56725	0	0	0	0	0	0	0	0	0	0	0	0	0	0	0	0	0	0	0	0	0	0	0	0	0	0	0	0	0	0	0	0
ENSMUSG00000029084_Cd38_ACOCA_183697.3	Cd38	10.7703	0	0	0	0	0	0	0	0	0	0	0	0	0	0	0	0	0	0	0	0	0	0	0	0	0	0	0	0	0	0	0	0
ENSMUSG00000029084_Cd38_ACOCA_183699.5	Cd38	1.70749	0	0	0	0	0	0	0	0	0	0	0	0	0	0	0	0	0	0	0	0	0	0	0	0	0	0	0	0	0	0	0	0
ENSMUSG00000031132_Cd40lg_ACOCA_98260.9	Cd40lg	32.0482	0	0	0.256337	0	0	0	0.702503	664.504	50.2695	2146.86	1.38901	0	0	0	47.5315	0	0	0	0	0	125.235	0	0	0	22.1704	0	0	0	0	0	0	0
ENSMUSG00000031132_Cd40lg_ACOCA_98258.7	Cd40lg	39.2722	0	1.59969	0	0	0	0	0	0	0	0	152.791	0	0	0	0	0	0	0	0	0	0	2.0916	0	0	0	0	0	0	0	0	0	0
ENSMUSG00000031132_Cd40lg_ACOCA_98257.6	Cd40lg	7.74936	0	0	0	0	0	0	0	0	0	0	0	0	0	0	0	0	0	0	0	0	0	0	0	0	0	0	0	0	0	0	0	0
ENSMUSG00000031132_Cd40lg_ACOCA_98261.10	Cd40lg	15.3674	0	0	0	0	0	0	0	0	0	0	0	0	0	0	0	0	0	0	0	0	0	0	0	0	0	0	0	0	0	0	0	0
ENSMUSG00000031132_Cd40lg_ACOCA_98252.1	Cd40lg	19.7018	0	0	0	0	0	0	0	0	0	0	0	0	0	0	0	0	0	0	0	0	0	0	0	0	0	0	0	0	0	0	0	0
ENSMUSG00000031132_Cd40lg_ACOCA_98255.4	Cd40lg	24.5615	0	0	0	0	0	0	0	0	0	0	0	0	0	0	0	0	0	0	0	0	0	0	0	0	0	0	0	0	0	0	0	0
ENSMUSG00000031132_Cd40lg_ACOCA_98259.8	Cd40lg	3.02094	0	0	0	0	0	0	0	0	0	0	0	0	0	0	0	0	0	0	0	0	0	0	0	0	0	0	0	0	0	0	0	0
ENSMUSG00000031132_Cd40lg_ACOCA_98254.3	Cd40lg	2.88959	0	0	0	0	0	0	0	0	0	0	0	0	0	0	0	0	0	0	0	0	0	0	0	0	0	0	0	0	0	0	0	0
ENSMUSG00000031132_Cd40lg_ACOCA_98253.2	Cd40lg	0	0	0	0	0	0	0	0	0	0	0	0	0	0	0	0	0	0	0	0	0	0	0	0	0	0	0	0	0	0	0	0	0
ENSMUSG00000031132_Cd40lg_ACOCA_98256.5	Cd40lg	0	0	0	0	0	0	0	0	0	0	0	0	0	0	0	0	0	0	0	0	0	0	0	0	0	0	0	0	0	0	0	0	0
ENSMUSG00000024669_Cd5_ACOCA_141308.10	Cd5	1496.55	2157.13	833.039	12.8168	386.545	1713.95	31.7872	33.7201	1313.43	80.4312	2806.65	29.1691	13.645	212.676	21.8127	289.942	81.4337	29.0348	155.019	0	37.7737	162.068	31.374	0	0	48.6044	109.878	0	0	136.351	0	16.2196	0
ENSMUSG00000024669_Cd5_ACOCA_141299.1	Cd5	79.0697	0	0	5.63941	0	0	0	0	0	0	0	0	0	0	0	4.75315	0	0	0	19.7221	0	14.7335	2.0916	229.258	0	0	0	7.89967	23.7759	0	0	0	0
ENSMUSG00000024669_Cd5_ACOCA_141302.4	Cd5	388.256	1.22332	648.675	2.81971	4.46873	14.0296	12.7149	749.57	25.9572	100.539	0	16.6681	143.272	1.75765	0	38.0252	50.8961	0	106.576	0	0	0	43.9236	0	125.552	0	73.2521	0	0	0	0	0	0
ENSMUSG00000024669_Cd5_ACOCA_141307.9	Cd5	33.887	0	174.766	0.769011	0.558592	1.16913	0	0	10.3829	0	0	6.94503	0	0	0	4.75315	0	0	19.3774	0	0	0	294.915	3.88572	0	0	26.6371	0	0	0	0	0	0
ENSMUSG00000024669_Cd5_ACOCA_141301.3	Cd5	155.513	0	0	0	0	0	0	0	0	0	0	0	0	0	0	0	0	0	0	0	0	0	0	0	0	0	0	0	0	0	0	0	0
ENSMUSG00000024669_Cd5_ACOCA_141306.8	Cd5	133.447	0	0	0	0	0	0	0	0	0	0	0	0	0	0	0	0	0	0	0	0	0	0	0	0	0	0	0	0	0	0	0	0
ENSMUSG00000024669_Cd5_ACOCA_141305.7	Cd5	40.5856	0	0	0	0	0	0	0	0	0	0	0	0	0	0	0	0	0	0	0	0	0	0	0	0	0	0	0	0	0	0	0	0
ENSMUSG00000024669_Cd5_ACOCA_141303.5	Cd5	3.67766	0	0	0	0	0	0	0	0	0	0	0	0	0	0	0	0	0	0	0	0	0	0	0	0	0	0	0	0	0	0	0	0
ENSMUSG00000024669_Cd5_ACOCA_141300.2	Cd5	10.7703	0	0	0	0	0	0	0	0	0	0	0	0	0	0	0	0	0	0	0	0	0	0	0	0	0	0	0	0	0	0	0	0
ENSMUSG00000024669_Cd5_ACOCA_141304.6	Cd5	0.131345	0	0	0	0	0	0	0	0	0	0	0	0	0	0	0	0	0	0	0	0	0	0	0	0	0	0	0	0	0	0	0	0
ENSMUSG00000000682_Cd52_ACOCA_180281.8	Cd52	563.076	559.67	789.048	5.89575	4.46873	4.67652	15.8936	11.24	1422.45	130.701	4757.41	43.0592	0	50.972	2.18127	152.101	91.6129	0	116.264	6.57404	0	331.503	50.1984	0	4.65007	50.3099	133.186	0	0	0	0	0	0
ENSMUSG00000000682_Cd52_ACOCA_180282.9	Cd52	849.54	1378.28	939.019	8.20278	340.741	14.0296	30.1978	14.0501	145.36	0	0	54.1713	61.4024	6327.55	41.4441	99.8162	61.0753	14.5174	193.774	0	28.3303	36.8337	52.29	0	0	0.852709	143.175	0	0	3.03002	0	0	0
ENSMUSG00000000682_Cd52_ACOCA_180283.10	Cd52	8.80012	6.93216	5.99884	0	0.558592	0	0	0	20.7658	0	0	0	0	24.6072	4.36254	166.36	0	0	0	0	0	0	0	0	0	0	0	0	0	0	0	0	0
ENSMUSG00000000682_Cd52_ACOCA_180276.3	Cd52	27.4511	0	0	0	0	0	0	0	0	0	0	0	0	0	0	0	0	0	0	0	0	0	0	0	0	0.852709	0	0	0	0	0	0	0
ENSMUSG00000000682_Cd52_ACOCA_180274.1	Cd52	38.0901	0	0	0	0	0	0	0	0	0	0	0	0	0	0	0	0	0	0	0	0	0	0	0	0	0	0	0	0	0	0	0	0
ENSMUSG00000000682_Cd52_ACOCA_180280.7	Cd52	29.5526	0	0	0	0	0	0	0	0	0	0	0	0	0	0	0	0	0	0	0	0	0	0	0	0	0	0	0	0	0	0	0	0
ENSMUSG00000000682_Cd52_ACOCA_180279.6	Cd52	6.30456	0	0	0	0	0	0	0	0	0	0	0	0	0	0	0	0	0	0	0	0	0	0	0	0	0	0	0	0	0	0	0	0
ENSMUSG00000000682_Cd52_ACOCA_180278.5	Cd52	20.2271	0	0	0	0	0	0	0	0	0	0	0	0	0	0	0	0	0	0	0	0	0	0	0	0	0	0	0	0	0	0	0	0
ENSMUSG00000000682_Cd52_ACOCA_180277.4	Cd52	2.36421	0	0	0	0	0	0	0	0	0	0	0	0	0	0	0	0	0	0	0	0	0	0	0	0	0	0	0	0	0	0	0	0
ENSMUSG00000000682_Cd52_ACOCA_180275.2	Cd52	0	0	0	0	0	0	0	0	0	0	0	0	0	0	0	0	0	0	0	0	0	0	0	0	0	0	0	0	0	0	0	0	0
ENSMUSG00000015854_Cd5l_ACOCA_57953.7	Cd5l	17.3376	2.03887	4.79907	4.35773	2.79296	1629.77	12.7149	11.9425	20.7658	0	0	0	0	0	0	38.0252	0	0	0	0	0	0	0	0	0	0	0	0	0	90.9005	1.86401	13.9025	0
ENSMUSG00000015854_Cd5l_ACOCA_57949.3	Cd5l	301.568	1.01944	0.399923	0.512674	0.558592	5.84565	0	283.811	5.19144	20.1078	0	0	20.4675	0	0	9.50631	0	0	0	0	0	0	2.0916	0	41.8507	0	0	0	0	0	0	0	0
ENSMUSG00000015854_Cd5l_ACOCA_57950.4	Cd5l	11.5584	0	0	0	0	0	0	0	0	0	0	0	0	0	0	0	0	0	0	0	0	0	0	0	0	0	0	0	0	0	0	0	0
ENSMUSG00000015854_Cd5l_ACOCA_57954.8	Cd5l	7.35533	0	0	0	0	0	0	0	0	0	0	0	0	0	0	0	0	0	0	0	0	0	0	0	0	0	0	0	0	0	0	0	0
ENSMUSG00000015854_Cd5l_ACOCA_57948.2	Cd5l	3.28363	0	0	0	0	0	0	0	0	0	0	0	0	0	0	0	0	0	0	0	0	0	0	0	0	0	0	0	0	0	0	0	0
ENSMUSG00000015854_Cd5l_ACOCA_57955.9	Cd5l	5.77918	0	0	0	0	0	0	0	0	0	0	0	0	0	0	0	0	0	0	0	0	0	0	0	0	0	0	0	0	0	0	0	0
ENSMUSG00000015854_Cd5l_ACOCA_57951.5	Cd5l	0.919416	0	0	0	0	0	0	0	0	0	0	0	0	0	0	0	0	0	0	0	0	0	0	0	0	0	0	0	0	0	0	0	0
ENSMUSG00000015854_Cd5l_ACOCA_57947.1	Cd5l	8.1434	0	0	0	0	0	0	0	0	0	0	0	0	0	0	0	0	0	0	0	0	0	0	0	0	0	0	0	0	0	0	0	0
ENSMUSG00000015854_Cd5l_ACOCA_57956.10	Cd5l	0.131345	0	0	0	0	0	0	0	0	0	0	0	0	0	0	0	0	0	0	0	0	0	0	0	0	0	0	0	0	0	0	0	0
ENSMUSG00000015854_Cd5l_ACOCA_57952.6	Cd5l	0.26269	0	0	0	0	0	0	0	0	0	0	0	0	0	0	0	0	0	0	0	0	0	0	0	0	0	0	0	0	0	0	0	0
ENSMUSG00000030342_Cd9_ACOCA_86867.3	Cd9	349.641	1.42721	2.39954	2.30703	5.02732	1171.47	7.9468	4.21502	25.9572	0	0	1.38901	6.82249	0	0	23.7658	0	0	0	0	0	0	0	0	0	0	0	1.31661	0	72.7204	0	9.26834	0
ENSMUSG00000030342_Cd9_ACOCA_86869.5	Cd9	47.8096	0	0	0	0	0	0	0	0	0	0	0	0	0	0	0	0	0	0	0	0	0	0	0	0	0	0	0	0	0	0	0	0
ENSMUSG00000030342_Cd9_ACOCA_86866.2	Cd9	66.7233	0	0	0	0	0	0	0	0	0	0	0	0	0	0	0	0	0	0	0	0	0	0	0	0	0	0	0	0	0	0	0	0
ENSMUSG00000030342_Cd9_ACOCA_86873.9	Cd9	24.1675	0	0	0	0	0	0	0	0	0	0	0	0	0	0	0	0	0	0	0	0	0	0	0	0	0	0	0	0	0	0	0	0
ENSMUSG00000030342_Cd9_ACOCA_86871.7	Cd9	5.51649	0	0	0	0	0	0	0	0	0	0	0	0	0	0	0	0	0	0	0	0	0	0	0	0	0	0	0	0	0	0	0	0
ENSMUSG00000030342_Cd9_ACOCA_86874.10	Cd9	5.64784	0	0	0	0	0	0	0	0	0	0	0	0	0	0	0	0	0	0	0	0	0	0	0	0	0	0	0	0	0	0	0	0
ENSMUSG00000030342_Cd9_ACOCA_86872.8	Cd9	7.88071	0	0	0	0	0	0	0	0	0	0	0	0	0	0	0	0	0	0	0	0	0	0	0	0	0	0	0	0	0	0	0	0
ENSMUSG00000030342_Cd9_ACOCA_86865.1	Cd9	0.131345	0	0	0	0	0	0	0	0	0	0	0	0	0	0	0	0	0	0	0	0	0	0	0	0	0	0	0	0	0	0	0	0
ENSMUSG00000030342_Cd9_ACOCA_86868.4	Cd9	1.18211	0	0	0	0	0	0	0	0	0	0	0	0	0	0	0	0	0	0	0	0	0	0	0	0	0	0	0	0	0	0	0	0
ENSMUSG00000030342_Cd9_ACOCA_86870.6	Cd9	0	0	0	0	0	0	0	0	0	0	0	0	0	0	0	0	0	0	0	0	0	0	0	0	0	0	0	0	0	0	0	0	0
ENSMUSG00000027284_Cdan1_ACOCA_59655.8	Cdan1	529.977	1378.89	11.9977	148.163	16.1992	917.768	23.8404	418.692	643.738	90.4851	1775.09	1.38901	75.0474	151.158	0	266.177	0	0	435.991	26776.1	184.147	81.0342	2.0916	118.515	60.451	24.7286	3.32964	147.461	161.676	39.3902	1.86401	10.4269	0
ENSMUSG00000027284_Cdan1_ACOCA_59653.6	Cdan1	57.5292	0.407774	1.19977	0.769011	0.558592	1.16913	3.17872	283.109	5.19144	10.0539	0	0	20.4675	0	0	14.2595	0	0	0	0	0	0	0	0	37.2006	0	0	0	0	0	0	0	0
ENSMUSG00000027284_Cdan1_ACOCA_59649.2	Cdan1	79.4638	0	148.771	0.769011	0	2.33826	1.58936	1.40501	0	0	0	4.16702	0	0	0	0	0	0	19.3774	0	0	0	2.0916	0	0	0	13.3186	0	0	0	0	0	0
ENSMUSG00000027284_Cdan1_ACOCA_59657.10	Cdan1	0.394035	0	0	0	0	0	0	0	0	0	0	0	0	0	0	0	0	0	0	0	0	0	0	0	0	0	0	0	0	0	0	0	0
ENSMUSG00000027284_Cdan1_ACOCA_59656.9	Cdan1	14.1853	0	0	0	0	0	0	0	0	0	0	0	0	0	0	0	0	0	0	0	0	0	0	0	0	0	0	0	0	0	0	0	0
ENSMUSG00000027284_Cdan1_ACOCA_59654.7	Cdan1	11.033	0	0	0	0	0	0	0	0	0	0	0	0	0	0	0	0	0	0	0	0	0	0	0	0	0	0	0	0	0	0	0	0
ENSMUSG00000027284_Cdan1_ACOCA_59651.4	Cdan1	1.18211	0	0	0	0	0	0	0	0	0	0	0	0	0	0	0	0	0	0	0	0	0	0	0	0	0	0	0	0	0	0	0	0
ENSMUSG00000027284_Cdan1_ACOCA_59652.5	Cdan1	0.26269	0	0	0	0	0	0	0	0	0	0	0	0	0	0	0	0	0	0	0	0	0	0	0	0	0	0	0	0	0	0	0	0
ENSMUSG00000027284_Cdan1_ACOCA_59648.1	Cdan1	0	0	0	0	0	0	0	0	0	0	0	0	0	0	0	0	0	0	0	0	0	0	0	0	0	0	0	0	0	0	0	0	0
ENSMUSG00000027284_Cdan1_ACOCA_59650.3	Cdan1	0	0	0	0	0	0	0	0	0	0	0	0	0	0	0	0	0	0	0	0	0	0	0	0	0	0	0	0	0	0	0	0	0
ENSMUSG00000038416_Cdc16_ACOCA_201943.4	Cdc16	2.75825	0	0	0.256337	0.558592	0	0	0	612.59	0	18.3841	0	0	0	0	19.0126	0	0	0	0	0	4508.45	10.458	31.0858	0	12.7906	0	1.31661	0	0	0	0	0
ENSMUSG00000038416_Cdc16_ACOCA_201946.7	Cdc16	0	0	0	11.2788	0	0	0	0	0	0	0	0	0	0	0	4.75315	0	0	0	46.0183	0	7.36674	2.0916	563.43	0	0	0	13.1661	4.75517	0	0	0	0
ENSMUSG00000038416_Cdc16_ACOCA_201947.8	Cdc16	54.2455	0	0	0	0	0	0	0	0	0	0	0	0	0	0	0	0	0	0	0	0	0	0	0	0	0	0	0	0	0	0	0	0
ENSMUSG00000038416_Cdc16_ACOCA_201942.3	Cdc16	21.0152	0	0	0	0	0	0	0	0	0	0	0	0	0	0	0	0	0	0	0	0	0	0	0	0	0	0	0	0	0	0	0	0
ENSMUSG00000038416_Cdc16_ACOCA_201940.1	Cdc16	0	0	0	0	0	0	0	0	0	0	0	0	0	0	0	0	0	0	0	0	0	0	0	0	0	0	0	0	0	0	0	0	0
ENSMUSG00000038416_Cdc16_ACOCA_201941.2	Cdc16	0	0	0	0	0	0	0	0	0	0	0	0	0	0	0	0	0	0	0	0	0	0	0	0	0	0	0	0	0	0	0	0	0
ENSMUSG00000038416_Cdc16_ACOCA_201944.5	Cdc16	0	0	0	0	0	0	0	0	0	0	0	0	0	0	0	0	0	0	0	0	0	0	0	0	0	0	0	0	0	0	0	0	0
ENSMUSG00000038416_Cdc16_ACOCA_201945.6	Cdc16	0	0	0	0	0	0	0	0	0	0	0	0	0	0	0	0	0	0	0	0	0	0	0	0	0	0	0	0	0	0	0	0	0
ENSMUSG00000038416_Cdc16_ACOCA_201948.9	Cdc16	0	0	0	0	0	0	0	0	0	0	0	0	0	0	0	0	0	0	0	0	0	0	0	0	0	0	0	0	0	0	0	0	0
ENSMUSG00000038416_Cdc16_ACOCA_201949.10	Cdc16	0	0	0	0	0	0	0	0	0	0	0	0	0	0	0	0	0	0	0	0	0	0	0	0	0	0	0	0	0	0	0	0	0
ENSMUSG00000019471_Cdc37_ACOCA_117425.5	Cdc37	11.9524	0	0	0	0	0	0	0	0	0	0	0	0	0	0	0	0	0	0	0	0	0	0	0	0	0	0	0	0	0	0	0	0
ENSMUSG00000019471_Cdc37_ACOCA_117429.9	Cdc37	26.5317	0	0	0	0	0	0	0	0	0	0	0	0	0	0	0	0	0	0	0	0	0	0	0	0	0	0	0	0	0	0	0	0
ENSMUSG00000019471_Cdc37_ACOCA_117426.6	Cdc37	0.131345	0	0	0	0	0	0	0	0	0	0	0	0	0	0	0	0	0	0	0	0	0	0	0	0	0	0	0	0	0	0	0	0
ENSMUSG00000019471_Cdc37_ACOCA_117423.3	Cdc37	0.131345	0	0	0	0	0	0	0	0	0	0	0	0	0	0	0	0	0	0	0	0	0	0	0	0	0	0	0	0	0	0	0	0
ENSMUSG00000019471_Cdc37_ACOCA_117428.8	Cdc37	0.131345	0	0	0	0	0	0	0	0	0	0	0	0	0	0	0	0	0	0	0	0	0	0	0	0	0	0	0	0	0	0	0	0
ENSMUSG00000019471_Cdc37_ACOCA_117421.1	Cdc37	0	0	0	0	0	0	0	0	0	0	0	0	0	0	0	0	0	0	0	0	0	0	0	0	0	0	0	0	0	0	0	0	0
ENSMUSG00000019471_Cdc37_ACOCA_117422.2	Cdc37	0	0	0	0	0	0	0	0	0	0	0	0	0	0	0	0	0	0	0	0	0	0	0	0	0	0	0	0	0	0	0	0	0
ENSMUSG00000019471_Cdc37_ACOCA_117424.4	Cdc37	0	0	0	0	0	0	0	0	0	0	0	0	0	0	0	0	0	0	0	0	0	0	0	0	0	0	0	0	0	0	0	0	0
ENSMUSG00000019471_Cdc37_ACOCA_117427.7	Cdc37	0	0	0	0	0	0	0	0	0	0	0	0	0	0	0	0	0	0	0	0	0	0	0	0	0	0	0	0	0	0	0	0	0
ENSMUSG00000019471_Cdc37_ACOCA_117430.10	Cdc37	0	0	0	0	0	0	0	0	0	0	0	0	0	0	0	0	0	0	0	0	0	0	0	0	0	0	0	0	0	0	0	0	0
ENSMUSG00000023932_Cdc5l_ACOCA_221377.4	Cdc5l	1561.96	1978.32	2524.71	30.2478	34.0741	4663.66	68.3425	795.936	3286.18	221.186	5533.63	113.899	88.6924	174.008	2.18127	432.537	274.839	0	474.746	0	4.72172	9768.3	177.786	56.343	74.4012	95.5035	376.25	2.63322	4.75517	324.212	0	39.3904	0
ENSMUSG00000023932_Cdc5l_ACOCA_221374.1	Cdc5l	4.20304	0	0	0	0	0	0	0	0	0	0	0	0	0	0	0	0	0	0	0	0	0	0	0	0	0	0	0	0	0	0	0	0
ENSMUSG00000023932_Cdc5l_ACOCA_221379.6	Cdc5l	7.35533	0	0	0	0	0	0	0	0	0	0	0	0	0	0	0	0	0	0	0	0	0	0	0	0	0	0	0	0	0	0	0	0
ENSMUSG00000023932_Cdc5l_ACOCA_221383.10	Cdc5l	2.75825	0	0	0	0	0	0	0	0	0	0	0	0	0	0	0	0	0	0	0	0	0	0	0	0	0	0	0	0	0	0	0	0
ENSMUSG00000023932_Cdc5l_ACOCA_221378.5	Cdc5l	0.788071	0	0	0	0	0	0	0	0	0	0	0	0	0	0	0	0	0	0	0	0	0	0	0	0	0	0	0	0	0	0	0	0
ENSMUSG00000023932_Cdc5l_ACOCA_221381.8	Cdc5l	3.02094	0	0	0	0	0	0	0	0	0	0	0	0	0	0	0	0	0	0	0	0	0	0	0	0	0	0	0	0	0	0	0	0
ENSMUSG00000023932_Cdc5l_ACOCA_221376.3	Cdc5l	4.0717	0	0	0	0	0	0	0	0	0	0	0	0	0	0	0	0	0	0	0	0	0	0	0	0	0	0	0	0	0	0	0	0
ENSMUSG00000023932_Cdc5l_ACOCA_221382.9	Cdc5l	2.10152	0	0	0	0	0	0	0	0	0	0	0	0	0	0	0	0	0	0	0	0	0	0	0	0	0	0	0	0	0	0	0	0
ENSMUSG00000023932_Cdc5l_ACOCA_221380.7	Cdc5l	0.788071	0	0	0	0	0	0	0	0	0	0	0	0	0	0	0	0	0	0	0	0	0	0	0	0	0	0	0	0	0	0	0	0
ENSMUSG00000023932_Cdc5l_ACOCA_221375.2	Cdc5l	0	0	0	0	0	0	0	0	0	0	0	0	0	0	0	0	0	0	0	0	0	0	0	0	0	0	0	0	0	0	0	0	0
ENSMUSG00000048922_Cdca2_ACOCA_106912.3	Cdca2	54.9022	0	0	2.30703	0	0	0	0	0	0	0	1.38901	0	0	0	0	0	0	0	0	0	7.36674	0	215.658	0	0	0	6.58306	0	0	0	0	0
ENSMUSG00000048922_Cdca2_ACOCA_106915.6	Cdca2	24.6929	0	0	0	0	0	0	0	0	0	0	0	0	0	0	0	0	0	0	0	0	0	0	0	0	0	0	0	0	0	0	0	0
ENSMUSG00000048922_Cdca2_ACOCA_106913.4	Cdca2	13.0032	0	0	0	0	0	0	0	0	0	0	0	0	0	0	0	0	0	0	0	0	0	0	0	0	0	0	0	0	0	0	0	0
ENSMUSG00000048922_Cdca2_ACOCA_106917.8	Cdca2	26.9257	0	0	0	0	0	0	0	0	0	0	0	0	0	0	0	0	0	0	0	0	0	0	0	0	0	0	0	0	0	0	0	0
ENSMUSG00000048922_Cdca2_ACOCA_106914.5	Cdca2	26.5317	0	0	0	0	0	0	0	0	0	0	0	0	0	0	0	0	0	0	0	0	0	0	0	0	0	0	0	0	0	0	0	0
ENSMUSG00000048922_Cdca2_ACOCA_106918.9	Cdca2	16.8122	0	0	0	0	0	0	0	0	0	0	0	0	0	0	0	0	0	0	0	0	0	0	0	0	0	0	0	0	0	0	0	0
ENSMUSG00000048922_Cdca2_ACOCA_106911.2	Cdca2	27.4511	0	0	0	0	0	0	0	0	0	0	0	0	0	0	0	0	0	0	0	0	0	0	0	0	0	0	0	0	0	0	0	0
ENSMUSG00000048922_Cdca2_ACOCA_106919.10	Cdca2	21.1466	0	0	0	0	0	0	0	0	0	0	0	0	0	0	0	0	0	0	0	0	0	0	0	0	0	0	0	0	0	0	0	0
ENSMUSG00000048922_Cdca2_ACOCA_106910.1	Cdca2	30.9974	0	0	0	0	0	0	0	0	0	0	0	0	0	0	0	0	0	0	0	0	0	0	0	0	0	0	0	0	0	0	0	0
ENSMUSG00000048922_Cdca2_ACOCA_106916.7	Cdca2	0	0	0	0	0	0	0	0	0	0	0	0	0	0	0	0	0	0	0	0	0	0	0	0	0	0	0	0	0	0	0	0	0
ENSMUSG00000023505_Cdca3_ACOCA_143582.6	Cdca3	386.023	0	212.359	1.02535	1.67577	0	1.58936	1.40501	197.275	0	6.12805	12.5011	0	0	0	23.7658	30.5376	0	29.0661	0	0	1694.35	25.0992	3.88572	0	3.41084	29.9668	0	0	0	0	0	0
ENSMUSG00000023505_Cdca3_ACOCA_143581.5	Cdca3	118.736	0.611661	1.19977	0.256337	0.558592	0	3.17872	247.281	680.078	160.862	2714.73	0	47.7575	0	0	33.2721	0	0	0	0	0	103.134	0	0	46.5007	26.434	0	0	0	0	0	0	0
ENSMUSG00000023505_Cdca3_ACOCA_143578.2	Cdca3	125.697	1.42721	852.236	98.4334	3.91014	3.50739	3.17872	3.51251	41.5315	0	0	36.1142	0	1.75765	0	80.8036	91.6129	0	532.878	17401.5	146.373	0	48.1068	99.0859	0	0.852709	129.856	88.213	133.145	3.03002	3.72802	11.5854	0
ENSMUSG00000023505_Cdca3_ACOCA_143579.3	Cdca3	284.756	498.3	190.363	4.35773	4.46873	2.33826	9.53616	8.43003	46.7229	0	0	8.33404	0	58.0026	0	57.0378	0	0	38.7547	6.57404	0	0	4.1832	0	0	0.852709	29.9668	0	4.75517	0	0	0	0
ENSMUSG00000023505_Cdca3_ACOCA_143580.4	Cdca3	27.8452	0	69.5866	0.256337	0	0	0	0	0	0	0	5.55603	0	0	0	0	30.5376	0	19.3774	0	0	0	8.3664	0	0	0	3.32964	0	0	0	0	0	0
ENSMUSG00000023505_Cdca3_ACOCA_143584.8	Cdca3	40.3229	0	0	0	0	0	0	0	0	0	0	0	0	0	0	0	0	0	0	0	0	0	0	0	0	0	0	0	0	0	0	0	0
ENSMUSG00000023505_Cdca3_ACOCA_143586.10	Cdca3	18.3883	0	0	0	0	0	0	0	0	0	0	0	0	0	0	0	0	0	0	0	0	0	0	0	0	0	0	0	0	0	0	0	0
ENSMUSG00000023505_Cdca3_ACOCA_143583.7	Cdca3	22.9854	0	0	0	0	0	0	0	0	0	0	0	0	0	0	0	0	0	0	0	0	0	0	0	0	0	0	0	0	0	0	0	0
ENSMUSG00000023505_Cdca3_ACOCA_143577.1	Cdca3	19.1764	0	0	0	0	0	0	0	0	0	0	0	0	0	0	0	0	0	0	0	0	0	0	0	0	0	0	0	0	0	0	0	0
ENSMUSG00000023505_Cdca3_ACOCA_143585.9	Cdca3	20.6212	0	0	0	0	0	0	0	0	0	0	0	0	0	0	0	0	0	0	0	0	0	0	0	0	0	0	0	0	0	0	0	0
ENSMUSG00000024791_Cdca5_ACOCA_110357.5	Cdca5	1917.64	1266.34	1691.27	19.2253	2305.87	38.5813	49.2702	1337.57	353.018	160.862	10.2134	204.184	361.592	1573.1	4728.99	442.043	427.527	254.054	755.718	0	259.694	14.7335	211.252	0	358.056	357.285	16175.4	59.2475	0	66.6603	26.0962	0	0
ENSMUSG00000024791_Cdca5_ACOCA_110360.8	Cdca5	8.80012	0	0	0	0	0	0	0	0	0	0	0	0	0	0	0	0	0	0	0	0	7.36674	0	0	0	0	0	0	0	0	0	0	0
ENSMUSG00000024791_Cdca5_ACOCA_110356.4	Cdca5	6.17322	0	0	0	0	0	0	0	0	0	0	0	0	0	0	0	0	0	0	0	0	0	0	0	0	0	0	0	0	0	0	0	0
ENSMUSG00000024791_Cdca5_ACOCA_110361.9	Cdca5	6.56725	0	0	0	0	0	0	0	0	0	0	0	0	0	0	0	0	0	0	0	0	0	0	0	0	0	0	0	0	0	0	0	0
ENSMUSG00000024791_Cdca5_ACOCA_110362.10	Cdca5	2.88959	0	0	0	0	0	0	0	0	0	0	0	0	0	0	0	0	0	0	0	0	0	0	0	0	0	0	0	0	0	0	0	0
ENSMUSG00000024791_Cdca5_ACOCA_110359.7	Cdca5	8.27474	0	0	0	0	0	0	0	0	0	0	0	0	0	0	0	0	0	0	0	0	0	0	0	0	0	0	0	0	0	0	0	0
ENSMUSG00000024791_Cdca5_ACOCA_110358.6	Cdca5	2.49556	0	0	0	0	0	0	0	0	0	0	0	0	0	0	0	0	0	0	0	0	0	0	0	0	0	0	0	0	0	0	0	0
ENSMUSG00000024791_Cdca5_ACOCA_110355.3	Cdca5	2.10152	0	0	0	0	0	0	0	0	0	0	0	0	0	0	0	0	0	0	0	0	0	0	0	0	0	0	0	0	0	0	0	0
ENSMUSG00000024791_Cdca5_ACOCA_110353.1	Cdca5	0	0	0	0	0	0	0	0	0	0	0	0	0	0	0	0	0	0	0	0	0	0	0	0	0	0	0	0	0	0	0	0	0
ENSMUSG00000024791_Cdca5_ACOCA_110354.2	Cdca5	0	0	0	0	0	0	0	0	0	0	0	0	0	0	0	0	0	0	0	0	0	0	0	0	0	0	0	0	0	0	0	0	0
ENSMUSG00000028873_Cdca8_ACOCA_205556.8	Cdca8	387.599	1.22332	112.778	9.22813	3.91014	10.5222	0	693.37	15.5743	50.2695	0	2.77801	81.8699	0	2.18127	33.2721	0	0	9.68869	26.2962	4.72172	7.36674	8.3664	314.744	93.0015	0	3.32964	3.94984	0	0	0	0	0
ENSMUSG00000028873_Cdca8_ACOCA_205552.4	Cdca8	6.6986	0	0	0	0	0	0	0	0	0	0	0	0	0	0	0	0	0	0	0	0	0	0	0	0	0	0	0	0	0	0	0	0
ENSMUSG00000028873_Cdca8_ACOCA_205558.10	Cdca8	19.9645	0	0	0	0	0	0	0	0	0	0	0	0	0	0	0	0	0	0	0	0	0	0	0	0	0	0	0	0	0	0	0	0
ENSMUSG00000028873_Cdca8_ACOCA_205555.7	Cdca8	15.8928	0	0	0	0	0	0	0	0	0	0	0	0	0	0	0	0	0	0	0	0	0	0	0	0	0	0	0	0	0	0	0	0
ENSMUSG00000028873_Cdca8_ACOCA_205549.1	Cdca8	17.0749	0	0	0	0	0	0	0	0	0	0	0	0	0	0	0	0	0	0	0	0	0	0	0	0	0	0	0	0	0	0	0	0
ENSMUSG00000028873_Cdca8_ACOCA_205551.3	Cdca8	0.131345	0	0	0	0	0	0	0	0	0	0	0	0	0	0	0	0	0	0	0	0	0	0	0	0	0	0	0	0	0	0	0	0
ENSMUSG00000028873_Cdca8_ACOCA_205553.5	Cdca8	5.2538	0	0	0	0	0	0	0	0	0	0	0	0	0	0	0	0	0	0	0	0	0	0	0	0	0	0	0	0	0	0	0	0
ENSMUSG00000028873_Cdca8_ACOCA_205550.2	Cdca8	0	0	0	0	0	0	0	0	0	0	0	0	0	0	0	0	0	0	0	0	0	0	0	0	0	0	0	0	0	0	0	0	0
ENSMUSG00000028873_Cdca8_ACOCA_205554.6	Cdca8	0	0	0	0	0	0	0	0	0	0	0	0	0	0	0	0	0	0	0	0	0	0	0	0	0	0	0	0	0	0	0	0	0
ENSMUSG00000028873_Cdca8_ACOCA_205557.9	Cdca8	0	0	0	0	0	0	0	0	0	0	0	0	0	0	0	0	0	0	0	0	0	0	0	0	0	0	0	0	0	0	0	0	0
ENSMUSG00000000303_Cdh1_ACOCA_55477.3	Cdh1	1539.23	1006.18	1644.88	2174.25	1178.07	1311.76	58.8063	1150	1251.14	361.94	3147.77	101.398	436.64	154.674	9529.96	494.328	122.151	210.502	300.349	440.461	273.859	147.335	96.2136	180.686	195.303	34.9611	259.712	239.623	275.8	90.9005	1.86401	16.2196	3.61306
ENSMUSG00000000303_Cdh1_ACOCA_55475.1	Cdh1	1919.08	1378.89	1170.17	21.276	331.803	2728.75	42.9127	1784.36	607.398	512.749	16.3415	45.8372	579.912	147.643	10.9063	8127.89	71.2545	29.0348	242.217	0	18.8869	117.868	83.664	108.8	641.71	1005.34	219.756	7.89967	4.75517	193.921	1.86401	27.805	0
ENSMUSG00000000303_Cdh1_ACOCA_55478.4	Cdh1	5.91053	0	0.399923	0	0	0	0	0	0	0	0	0	0	0	0	0	0	0	0	0	0	0	0	0	0	0	0	0	0	0	0	0	0
ENSMUSG00000000303_Cdh1_ACOCA_55481.7	Cdh1	78.6757	0	0	0	0	0	0	0	0	0	0	0	0	0	0	0	0	0	0	0	0	0	0	0	0	0	0	0	0	0	0	0	0
ENSMUSG00000000303_Cdh1_ACOCA_55480.6	Cdh1	43.8693	0	0	0	0	0	0	0	0	0	0	0	0	0	0	0	0	0	0	0	0	0	0	0	0	0	0	0	0	0	0	0	0
ENSMUSG00000000303_Cdh1_ACOCA_55476.2	Cdh1	19.3077	0	0	0	0	0	0	0	0	0	0	0	0	0	0	0	0	0	0	0	0	0	0	0	0	0	0	0	0	0	0	0	0
ENSMUSG00000000303_Cdh1_ACOCA_55482.8	Cdh1	30.6034	0	0	0	0	0	0	0	0	0	0	0	0	0	0	0	0	0	0	0	0	0	0	0	0	0	0	0	0	0	0	0	0
ENSMUSG00000000303_Cdh1_ACOCA_55483.9	Cdh1	19.3077	0	0	0	0	0	0	0	0	0	0	0	0	0	0	0	0	0	0	0	0	0	0	0	0	0	0	0	0	0	0	0	0
ENSMUSG00000000303_Cdh1_ACOCA_55479.5	Cdh1	2.75825	0	0	0	0	0	0	0	0	0	0	0	0	0	0	0	0	0	0	0	0	0	0	0	0	0	0	0	0	0	0	0	0
ENSMUSG00000000303_Cdh1_ACOCA_55484.10	Cdh1	3.80901	0	0	5.63941	0	0	0	0	0	0	0	0	0	0	0	0	0	0	0	26.2962	0	0	8.3664	421.601	0	0	0	3.94984	0	0	0	0	0
ENSMUSG00000031841_Cdh13_ACOCA_194110.6	Cdh13	217.113	0.611661	78.7848	2.56337	5.02732	7.01478	3.17872	746.76	617.781	100.539	18.3841	8.33404	95.5149	0	0	61.791	0	0	19.3774	0	0	4294.81	25.0992	19.4286	120.902	16.2015	6.65928	0	0	0	0	0	0
ENSMUSG00000031841_Cdh13_ACOCA_194106.2	Cdh13	15.4987	0	0	10.7662	0	0	0	0	0	0	0	0	0	0	0	9.50631	0	0	0	26.2962	0	14.7335	0	625.601	0	0	0	9.21628	9.51034	0	0	0	0
ENSMUSG00000031841_Cdh13_ACOCA_194113.9	Cdh13	20.0958	0	0	6.66476	0	0	0	0	0	0	0	0	0	0	0	0	0	0	0	6.57404	0	14.7335	0	349.715	0	0	0	3.94984	0	0	0	0	0
ENSMUSG00000031841_Cdh13_ACOCA_194112.8	Cdh13	48.0723	0	0	0	0	0	0	0	0	0	0	0	0	0	0	0	0	0	0	0	0	0	0	0	0	0	0	0	0	0	0	0	0
ENSMUSG00000031841_Cdh13_ACOCA_194108.4	Cdh13	144.611	0	0	0	0	0	0	0	0	0	0	0	0	0	0	0	0	0	0	0	0	0	0	0	0	0	0	0	0	0	0	0	0
ENSMUSG00000031841_Cdh13_ACOCA_194111.7	Cdh13	6.17322	0	0	0	0	0	0	0	0	0	0	0	0	0	0	0	0	0	0	0	0	0	0	0	0	0	0	0	0	0	0	0	0
ENSMUSG00000031841_Cdh13_ACOCA_194114.10	Cdh13	23.9048	0	0	8.45912	0	0	0	0.702503	0	0	0	0	0	0	0	0	0	0	0	0	0	0	0	3.88572	0	0	0	0	0	0	0	0	0
ENSMUSG00000031841_Cdh13_ACOCA_194107.3	Cdh13	1.31345	0	0	0	0	0	0	0	0	0	0	0	0	0	0	0	0	0	0	0	0	0	0	0	0	0	0	0	0	0	0	0	0
ENSMUSG00000031841_Cdh13_ACOCA_194109.5	Cdh13	3.94035	0	0	0	0	0	0	0	0	0	0	0	0	0	0	0	0	0	0	0	0	0	0	0	0	0	0	0	0	0	0	0	0
ENSMUSG00000031841_Cdh13_ACOCA_194105.1	Cdh13	5.2538	0	0	0	0	0	0	0	0	0	0	0	0	0	0	0	0	0	0	0	0	0	0	0	0	0	0	0	0	0	0	0	0
ENSMUSG00000012819_Cdh23_ACOCA_142694.10	Cdh23	339.002	2.24276	323.938	735.687	8.93747	11.6913	17.483	10.5375	67.4887	0	0	9.72305	0	0	0	99.8162	40.7168	0	58.1321	138.055	0	7.36674	14.6412	81.6002	0	0	59.9336	90.8462	114.124	0	0	0	0
ENSMUSG00000012819_Cdh23_ACOCA_142685.1	Cdh23	61.8635	0	107.979	0	0	0	3.17872	0	0	0	0	4.16702	0	0	0	9.50631	0	0	19.3774	0	0	0	6.2748	0	0	0	23.3075	0	0	0	0	0	0
ENSMUSG00000012819_Cdh23_ACOCA_142687.3	Cdh23	12.3464	0	0	0	0	0	0	0	0	0	0	0	0	0	0	0	0	0	0	0	0	0	0	0	0	0	0	0	0	0	0	0	0
ENSMUSG00000012819_Cdh23_ACOCA_142693.9	Cdh23	13.2659	0	0	0	0	0	0	0	0	0	0	0	0	0	0	0	0	0	0	0	0	0	0	0	0	0	0	0	0	0	0	0	0
ENSMUSG00000012819_Cdh23_ACOCA_142691.7	Cdh23	3.54632	0	0	0	0	0	0	0	0	0	0	0	0	0	0	0	0	0	0	0	0	0	0	0	0	0	0	0	0	0	0	0	0
ENSMUSG00000012819_Cdh23_ACOCA_142688.4	Cdh23	39.4035	0	0	0	0	0	0	0	0	0	0	0	0	0	0	0	0	0	0	0	0	0	0	0	0	0	0	0	0	0	0	0	0
ENSMUSG00000012819_Cdh23_ACOCA_142692.8	Cdh23	12.0837	0	0	0	0	0	0	0	0	0	0	0	0	0	0	0	0	0	0	0	0	0	0	0	0	0	0	0	0	0	0	0	0
ENSMUSG00000012819_Cdh23_ACOCA_142686.2	Cdh23	50.4365	0	0	0	0	0	0	0	0	0	0	0	0	0	0	0	0	0	0	0	0	0	0	0	0	0	0	0	0	0	0	0	0
ENSMUSG00000012819_Cdh23_ACOCA_142690.6	Cdh23	9.06281	0	0	0	0	0	0	0	0	0	0	0	0	0	0	0	0	0	0	0	0	0	0	0	0	0	0	0	0	0	0	0	0
ENSMUSG00000012819_Cdh23_ACOCA_142689.5	Cdh23	10.5076	0	0	0	0	0	0	0	0	0	0	0	0	0	0	0	0	0	0	0	0	0	0	0	0	0	0	0	0	0	0	0	0
ENSMUSG00000030682_Cdipt_ACOCA_83618.5	Cdipt	0	0.203887	0	0	0	0	0	0	430.889	0	18.3841	0	0	0	0	9.50631	0	0	0	0	0	3668.64	6.2748	19.4286	0	12.7906	0	0	0	0	0	0	0
ENSMUSG00000030682_Cdipt_ACOCA_83623.10	Cdipt	98.7715	0.203887	0	13.8422	0	0	0	0	0	0	0	0	0	0	0	14.2595	0	0	0	13.1481	0	44.2005	8.3664	549.83	0	0	0	13.1661	4.75517	0	0	0	0
ENSMUSG00000030682_Cdipt_ACOCA_83616.3	Cdipt	0	0	0	3.58872	0	0	0	0	0	0	0	0	0	0	0	4.75315	0	0	0	6.57404	0	14.7335	10.458	225.372	0	0	0	6.58306	0	0	0	0	0
ENSMUSG00000030682_Cdipt_ACOCA_83621.8	Cdipt	107.966	0	0	0	0	0	0	0	0	0	0	0	0	0	0	0	0	0	0	0	0	0	0	0	0	0	0	0	0	0	0	0	0
ENSMUSG00000030682_Cdipt_ACOCA_83620.7	Cdipt	1.57614	0	0	0	0	0	0	0	0	0	0	0	0	0	0	0	0	0	0	0	0	0	0	0	0	0	0	0	0	0	0	0	0
ENSMUSG00000030682_Cdipt_ACOCA_83614.1	Cdipt	0	0	0	0	0	0	0	0	0	0	0	0	0	0	0	0	0	0	0	0	0	0	0	0	0	0	0	0	0	0	0	0	0
ENSMUSG00000030682_Cdipt_ACOCA_83615.2	Cdipt	0	0	0	0	0	0	0	0	0	0	0	0	0	0	0	0	0	0	0	0	0	0	0	0	0	0	0	0	0	0	0	0	0
ENSMUSG00000030682_Cdipt_ACOCA_83617.4	Cdipt	0	0	0	0	0	0	0	0	0	0	0	0	0	0	0	0	0	0	0	0	0	0	0	0	0	0	0	0	0	0	0	0	0
ENSMUSG00000030682_Cdipt_ACOCA_83619.6	Cdipt	0	0	0	0	0	0	0	0	0	0	0	0	0	0	0	0	0	0	0	0	0	0	0	0	0	0	0	0	0	0	0	0	0
ENSMUSG00000030682_Cdipt_ACOCA_83622.9	Cdipt	0	0	0	0	0	0	0	0	0	0	0	0	0	0	0	0	0	0	0	0	0	0	0	0	0	0	0	0	0	0	0	0	0
ENSMUSG00000029394_Cdk2ap1_ACOCA_75751.5	Cdk2ap1	1.05076	0.203887	1.19977	1.53802	517.814	1.16913	3.17872	1.40501	0	0	0	0	0	0	318.465	180.62	0	261.313	823.538	762.589	36565	0	0	0	0	0	0	1.31661	0	0	0	0	0
ENSMUSG00000029394_Cdk2ap1_ACOCA_75749.3	Cdk2ap1	205.292	2.03887	1050.6	5.89575	2.23437	238.503	7.9468	5.62002	36.3401	0	0	220.852	0	1.75765	0	137.841	539.498	0	775.095	13.1481	0	0	280.274	0	237.154	28.9921	26760.3	146.144	0	166.651	54.0563	1.15854	0
ENSMUSG00000029394_Cdk2ap1_ACOCA_75753.7	Cdk2ap1	5.12246	0	3.19938	0	0	0	0	0	0	0	0	2.77801	0	0	0	0	10.1792	0	0	0	0	0	165.236	0	0	0	6.65928	0	0	0	0	0	0
ENSMUSG00000029394_Cdk2ap1_ACOCA_75755.9	Cdk2ap1	20.4898	0	0	0	0	0	0	0	0	0	0	0	0	0	0	0	0	0	0	0	0	0	0	0	0	0	0	0	0	0	0	0	0
ENSMUSG00000029394_Cdk2ap1_ACOCA_75752.6	Cdk2ap1	18.3883	0	0	0	0	0	0	0	0	0	0	0	0	0	0	0	0	0	0	0	0	0	0	0	0	0	0	0	0	0	0	0	0
ENSMUSG00000029394_Cdk2ap1_ACOCA_75747.1	Cdk2ap1	10.639	0	0	0	0	0	0	0	0	0	0	0	0	0	0	0	0	0	0	0	0	0	0	0	0	0	0	0	0	0	0	0	0
ENSMUSG00000029394_Cdk2ap1_ACOCA_75748.2	Cdk2ap1	11.033	0	0	0	0	0	0	0	0	0	0	0	0	0	0	0	0	0	0	0	0	0	0	0	0	0	0	0	0	0	0	0	0
ENSMUSG00000029394_Cdk2ap1_ACOCA_75750.4	Cdk2ap1	7.88071	0	0	0	0	0	0	0	0	0	0	0	0	0	0	0	0	0	0	0	0	0	0	0	0	0	0	0	0	0	0	0	0
ENSMUSG00000029394_Cdk2ap1_ACOCA_75756.10	Cdk2ap1	3.02094	0	0	0	0	0	0	0	0	0	0	0	0	0	0	0	0	0	0	0	0	0	0	0	0	0	0	0	0	0	0	0	0
ENSMUSG00000029394_Cdk2ap1_ACOCA_75754.8	Cdk2ap1	1.4448	0	0	0	0	0	0	0	0	0	0	0	0	0	0	0	0	0	0	0	0	0	0	0	0	0	0	0	0	0	0	0	0
ENSMUSG00000064284_Cdpf1_ACOCA_153643.2	Cdpf1	8551.62	3654.27	7345.38	1500.6	154.73	13910.3	225.689	4910.49	7169.38	1598.57	20006	525.045	1350.85	9206.59	1928.24	11640.5	41470.1	217.761	2441.55	473.331	61.3823	1215.51	635.846	472.115	1353.17	255.813	19604.9	267.272	4465.11	1275.64	37.2802	145.976	14.4522
ENSMUSG00000064284_Cdpf1_ACOCA_153644.3	Cdpf1	4164.43	2335.73	2750.27	38.9632	68.7068	1301.24	65.1638	1752.74	353.018	17363.1	14.2988	18976.6	927.859	18613.6	128.695	636.923	620.932	7.25869	1346.73	65.7404	0	22.1002	292.824	761.602	497.558	3.41084	852.388	15.7993	38.0414	130.291	0	11.5854	0
ENSMUSG00000064284_Cdpf1_ACOCA_153651.10	Cdpf1	441.582	1.42721	166.368	1.53802	97.1949	5.84565	306.746	290.134	0	70.3773	0	38.8922	136.45	29.8801	5566.6	61.791	10.1792	65.3282	96.8869	6.57404	61.3823	0	10.458	0	55.8009	0	29.9668	1.31661	4.75517	0	14.9121	0	3.61306
ENSMUSG00000064284_Cdpf1_ACOCA_153646.5	Cdpf1	69.0875	0	0	0	0	0	0	0	0	0	0	0	0	0	0	0	0	0	0	0	0	0	0	0	0	0	0	0	0	0	0	0	0
ENSMUSG00000064284_Cdpf1_ACOCA_153645.4	Cdpf1	5.51649	0	0	0	0	0	0	0	0	0	0	0	0	0	0	0	0	0	0	0	0	0	0	0	0	0	0	0	0	0	0	0	0
ENSMUSG00000064284_Cdpf1_ACOCA_153642.1	Cdpf1	16.4181	0	0	0	0	0	0	0	0	0	0	0	0	0	0	0	0	0	0	0	0	0	0	0	0	0	0	0	0	0	0	0	0
ENSMUSG00000064284_Cdpf1_ACOCA_153647.6	Cdpf1	11.2957	0	0	0	0	0	0	0	0	0	0	0	0	0	0	0	0	0	0	0	0	0	0	0	0	0	0	0	0	0	0	0	0
ENSMUSG00000064284_Cdpf1_ACOCA_153650.9	Cdpf1	57.7918	0	0	2.0507	0	0	0	0	0	0	0	0	0	0	0	0	0	0	0	0	0	0	2.0916	122.4	0	0	0	0	0	0	0	0	0
ENSMUSG00000064284_Cdpf1_ACOCA_153648.7	Cdpf1	18.1256	0	0	0	0	0	0	0	0	0	0	0	0	0	0	0	0	0	0	0	0	0	0	0	0	0	0	0	0	0	0	0	0
ENSMUSG00000064284_Cdpf1_ACOCA_153649.8	Cdpf1	15.3674	0	0	0	0	0	0	0	0	0	0	0	0	0	0	0	0	0	0	0	0	0	0	0	0	0	0	0	0	0	0	0	0
ENSMUSG00000006585_Cdt1_ACOCA_12401.6	Cdt1	1315.55	17.3304	1112.99	14.6112	704.943	3423.21	30.1978	16.8601	960.416	130.701	3274.42	65.2833	34.1125	2984.5	34.9003	380.252	152.688	21.7761	280.972	6.57404	37.7737	125.235	62.748	279.772	274.354	51.1626	466.15	127.711	0	40599.2	87.6085	91.5248	0
ENSMUSG00000006585_Cdt1_ACOCA_12400.5	Cdt1	0	0.203887	0.399923	10.5098	0	0	0	0	0	0	0	0	0	0	0	4.75315	0	0	0	26.2962	0	7.36674	8.3664	699.43	0	0	0	11.8495	9.51034	0	0	0	0
ENSMUSG00000006585_Cdt1_ACOCA_12405.10	Cdt1	58.8426	0	0	0	0	0	0	0	0	0	0	0	0	0	0	0	0	0	0	0	0	0	0	0	0	0	0	0	0	0	0	0	0
ENSMUSG00000006585_Cdt1_ACOCA_12396.1	Cdt1	12.8718	0	0	0	0	0	0	0	0	0	0	0	0	0	0	0	0	0	0	0	0	0	0	0	0	0	0	0	0	0	0	0	0
ENSMUSG00000006585_Cdt1_ACOCA_12398.3	Cdt1	31.5228	0	0	0	0	0	0	0	0	0	0	0	0	0	0	0	0	0	0	0	0	0	0	0	0	0	0	0	0	0	0	0	0
ENSMUSG00000006585_Cdt1_ACOCA_12404.9	Cdt1	4.72842	0	0	0	0	0	0	0	0	0	0	0	0	0	0	0	0	0	0	0	0	0	0	0	0	0	0	0	0	0	0	0	0
ENSMUSG00000006585_Cdt1_ACOCA_12399.4	Cdt1	10.639	0	0	0	0	0	0	0	0	0	0	0	0	0	0	0	0	0	0	0	0	0	0	0	0	0	0	0	0	0	0	0	0
ENSMUSG00000006585_Cdt1_ACOCA_12403.8	Cdt1	1.31345	0	0	0	0	0	0	0	0	0	0	0	0	0	0	0	0	0	0	0	0	0	0	0	0	0	0	0	0	0	0	0	0
ENSMUSG00000006585_Cdt1_ACOCA_12397.2	Cdt1	0	0	0	0	0	0	0	0	0	0	0	0	0	0	0	0	0	0	0	0	0	0	0	0	0	0	0	0	0	0	0	0	0
ENSMUSG00000006585_Cdt1_ACOCA_12402.7	Cdt1	0	0	0	0	0	0	0	0	0	0	0	0	0	0	0	0	0	0	0	0	0	0	0	0	0	0	0	0	0	0	0	0	0
ENSMUSG00000029646_Cdx2_ACOCA_92519.7	Cdx2	81.6966	0.203887	0.799846	0	0	0	0	0	1064.24	70.3773	3106.92	0	0	0	0	76.0505	10.1792	0	0	0	0	4353.74	18.8244	23.3143	0	34.9611	6.65928	0	0	0	0	0	0
ENSMUSG00000029646_Cdx2_ACOCA_92515.3	Cdx2	326.655	0.815548	462.711	2.0507	0.558592	3.50739	3.17872	2.10751	612.59	50.2695	2095.79	20.8351	0	0	0	47.5315	81.4337	0	38.7547	0	0	125.235	29.2824	0	0	19.6123	49.9446	0	0	0	0	0	0
ENSMUSG00000029646_Cdx2_ACOCA_92520.8	Cdx2	855.451	1.6311	693.866	6.9211	55.8592	14.0296	7.9468	947.676	15.5743	170.916	0	41.6702	197.852	14.0612	1952.24	123.582	40.7168	36.2934	116.264	0	56.6606	0	37.6488	0	120.902	0	89.9003	0	0	0	0	0	0
ENSMUSG00000029646_Cdx2_ACOCA_92522.10	Cdx2	818.674	5.30106	538.696	6.66476	7.82028	838.267	15.8936	294.349	25.9572	20.1078	0	26.3911	34.1125	0	0	28.5189	30.5376	0	96.8869	6.57404	0	0	18.8244	0	51.1508	0	56.6039	1.31661	0	60.6003	0	4.63417	0
ENSMUSG00000029646_Cdx2_ACOCA_92514.2	Cdx2	75.2607	0.815548	272.347	0.769011	1.67577	0	1.58936	0.702503	0	0	0	18.0571	0	0	0	28.5189	20.3584	0	29.0661	0	0	0	8.3664	0	0	0	43.2853	0	0	0	0	0	0
ENSMUSG00000029646_Cdx2_ACOCA_92516.4	Cdx2	6.43591	0	0.399923	0	0	0	0	0	0	0	0	13.8901	0	1.75765	0	0	10.1792	0	9.68869	0	0	0	0	0	0	0	3.32964	0	0	0	0	0	0
ENSMUSG00000029646_Cdx2_ACOCA_92513.1	Cdx2	35.0691	0	0	2.56337	0	0	0	0	0	0	0	0	0	0	0	0	0	0	0	6.57404	0	0	0	71.8859	0	0	0	3.94984	0	0	0	0	0
ENSMUSG00000029646_Cdx2_ACOCA_92517.5	Cdx2	12.2151	0	0	0	0	0	0	0	0	0	0	0	0	0	0	0	0	0	0	0	0	0	0	0	0	0	0	0	0	0	0	0	0
ENSMUSG00000029646_Cdx2_ACOCA_92518.6	Cdx2	5.51649	0	0	0	0	0	0	0	0	0	0	0	0	0	0	0	0	0	0	0	0	0	0	0	0	0	0	0	0	0	0	0	0
ENSMUSG00000029646_Cdx2_ACOCA_92521.9	Cdx2	11.9524	0	0	0	0	0	0	0	0	0	0	0	0	0	0	0	0	0	0	0	0	0	0	0	0	0	0	0	0	0	0	0	0
ENSMUSG00000056216_Cebpg_ACOCA_49335.3	Cebpg	568.33	2877.25	659.073	17.1746	20.1093	33.9048	25.4298	30.9101	2419.21	90.4851	3546.1	26.3911	13.645	369.107	4.36254	394.512	71.2545	0	174.396	0	4.72172	5547.16	60.6564	15.5429	0	69.0695	103.219	2.63322	0	0	1.86401	0	0
ENSMUSG00000056216_Cebpg_ACOCA_49340.8	Cebpg	19.5704	0	0	0.256337	0	0	1.58936	2.10751	731.993	0	16.3415	0	0	1.75765	0	42.7784	0	0	0	0	0	4913.62	6.2748	17.4858	0	24.7286	0	0	0	0	0	0	0
ENSMUSG00000056216_Cebpg_ACOCA_49336.4	Cebpg	1.05076	0	0.399923	0	0.558592	1.16913	834.414	1.40501	0	0	0	0	0	0	0	80.8036	0	7.25869	0	0	0	0	0	1.94286	0	0	0	0	137.9	3.03002	223.681	16.2196	23828.1
ENSMUSG00000056216_Cebpg_ACOCA_49339.7	Cebpg	472.842	1.83498	1057	4.8704	3.91014	3.50739	3.17872	4.21502	15.5743	0	0	50.0043	0	0	0	61.791	132.33	0	242.217	0	0	0	48.1068	0	4.65007	0	156.493	0	0	0	0	0	0
ENSMUSG00000056216_Cebpg_ACOCA_49334.2	Cebpg	185.197	0.611661	212.359	0.256337	0	2.33826	1.58936	2.10751	5.19144	0	0	12.5011	0	0	0	19.0126	10.1792	0	48.4434	0	0	0	12.5496	0	0	0	43.2853	0	0	0	0	0	0
ENSMUSG00000056216_Cebpg_ACOCA_49342.10	Cebpg	24.4302	0	0	0	0	0	0	0	0	0	0	0	0	0	0	0	0	0	0	0	0	0	0	0	0	0	0	0	0	0	0	0	0
ENSMUSG00000056216_Cebpg_ACOCA_49338.6	Cebpg	42.5558	0	0	0	0	0	0	0	0	0	0	0	0	0	0	0	0	0	0	0	0	0	0	0	0	0	0	0	0	0	0	0	0
ENSMUSG00000056216_Cebpg_ACOCA_49341.9	Cebpg	30.7348	0	0	0	0	0	0	0	0	0	0	0	0	0	0	0	0	0	0	0	0	0	0	0	0	0	0	0	0	0	0	0	0
ENSMUSG00000056216_Cebpg_ACOCA_49333.1	Cebpg	11.427	0	0	0	0	0	0	0	0	0	0	0	0	0	0	0	0	0	0	0	0	0	0	0	0	0	0	0	0	0	0	0	0
ENSMUSG00000056216_Cebpg_ACOCA_49337.5	Cebpg	4.20304	0	0	0	0	0	0	0	0	0	0	0	0	0	0	0	0	0	0	0	0	0	0	0	0	0	0	0	0	0	0	0	0
ENSMUSG00000045328_Cenpe_ACOCA_104966.6	Cenpe	119.261	1193.35	185.964	8.45912	11.1718	10.5222	12.7149	10.5375	114.212	0	0	6.94503	0	123.036	0	80.8036	10.1792	0	9.68869	0	0	7.36674	14.6412	0	0	0.852709	9.98893	0	0	0	0	0	0
ENSMUSG00000045328_Cenpe_ACOCA_104964.4	Cenpe	0.656725	0	0	5.38308	0	0	0	0	0	0	0	0	0	0	0	9.50631	0	0	0	6.57404	0	7.36674	2.0916	205.943	0	0	0	5.26645	9.51034	0	0	0	0
ENSMUSG00000045328_Cenpe_ACOCA_104967.7	Cenpe	161.817	0	2.39954	1.79436	86.5817	4.67652	4.76808	307.696	0	20.1078	0	16.6681	122.805	17.5765	4098.6	23.7658	0	7.25869	0	0	75.5474	0	0	0	37.2006	0	3.32964	0	0	0	0	0	0
ENSMUSG00000045328_Cenpe_ACOCA_104970.10	Cenpe	20.4898	0	0.399923	0	0	0	0	0	0	0	0	0	0	0	0	0	0	0	0	0	0	0	0	0	0	0	0	0	0	0	0	0	0
ENSMUSG00000045328_Cenpe_ACOCA_104965.5	Cenpe	35.7259	0	0	0	0	0	0	0	0	0	0	0	0	0	0	0	0	0	0	0	0	0	0	0	0	0	0	0	0	0	0	0	0
ENSMUSG00000045328_Cenpe_ACOCA_104962.2	Cenpe	66.1979	0	0	0	0	0	0	0	0	0	0	0	0	0	0	0	0	0	0	0	0	0	0	0	0	0	0	0	0	0	0	0	0
ENSMUSG00000045328_Cenpe_ACOCA_104968.8	Cenpe	3.41497	0	0	0	0	0	0	0	0	0	0	0	0	0	0	0	0	0	0	0	0	0	0	0	0	0	0	0	0	0	0	0	0
ENSMUSG00000045328_Cenpe_ACOCA_104961.1	Cenpe	3.15228	0	0	0	0	0	0	0	0	0	0	0	0	0	0	0	0	0	0	0	0	0	0	0	0	0	0	0	0	0	0	0	0
ENSMUSG00000045328_Cenpe_ACOCA_104963.3	Cenpe	1.57614	0	0	0	0	0	0	0	0	0	0	0	0	0	0	0	0	0	0	0	0	0	0	0	0	0	0	0	0	0	0	0	0
ENSMUSG00000045328_Cenpe_ACOCA_104969.9	Cenpe	0.26269	0	0	0	0	0	0	0	0	0	0	0	0	0	0	0	0	0	0	0	0	0	0	0	0	0	0	0	0	0	0	0	0
ENSMUSG00000031262_Cenpi_ACOCA_194193.9	Cenpi	0	0.203887	3.99923	0	0.558592	0	0	0	711.227	0	30.6402	5.55603	0	0	2.18127	9.50631	10.1792	0	0	0	0	6379.6	232.167	46.6287	0	26.434	16.6482	0	0	0	0	0	0
ENSMUSG00000031262_Cenpi_ACOCA_194185.1	Cenpi	0.788071	0	0	2.56337	0	0	0	0	0	0	0	0	0	0	0	0	0	0	0	0	0	7.36674	4.1832	165.143	0	0	0	1.31661	0	0	0	0	0
ENSMUSG00000031262_Cenpi_ACOCA_194187.3	Cenpi	2.75825	0	0	0	0	0	0	0	0	0	0	0	0	0	0	0	0	0	0	0	0	0	0	0	0	0	0	0	0	0	0	0	0
ENSMUSG00000031262_Cenpi_ACOCA_194192.8	Cenpi	6.30456	0	0	0	0	0	0	0	0	0	0	0	0	0	0	0	0	0	0	0	0	0	0	0	0	0	0	0	0	0	0	0	0
ENSMUSG00000031262_Cenpi_ACOCA_194194.10	Cenpi	11.6897	0	0	0	0	0	0	0	0	0	0	0	0	0	0	0	0	0	0	0	0	0	0	0	0	0	0	0	0	0	0	0	0
ENSMUSG00000031262_Cenpi_ACOCA_194186.2	Cenpi	0.656725	0	0	0	0	0	0	0	0	0	0	0	0	0	0	0	0	0	0	0	0	0	0	0	0	0	0	0	0	0	0	0	0
ENSMUSG00000031262_Cenpi_ACOCA_194188.4	Cenpi	0	0	0	0	0	0	0	0	0	0	0	0	0	0	0	0	0	0	0	0	0	0	0	0	0	0	0	0	0	0	0	0	0
ENSMUSG00000031262_Cenpi_ACOCA_194189.5	Cenpi	0	0	0	0	0	0	0	0	0	0	0	0	0	0	0	0	0	0	0	0	0	0	0	0	0	0	0	0	0	0	0	0	0
ENSMUSG00000031262_Cenpi_ACOCA_194190.6	Cenpi	0	0	0	0	0	0	0	0	0	0	0	0	0	0	0	0	0	0	0	0	0	0	0	0	0	0	0	0	0	0	0	0	0
ENSMUSG00000031262_Cenpi_ACOCA_194191.7	Cenpi	0	0	0	0	0	0	0	0	0	0	0	0	0	0	0	0	0	0	0	0	0	0	0	0	0	0	0	0	0	0	0	0	0
ENSMUSG00000026708_Cenpl_ACOCA_34210.6	Cenpl	951.727	1.01944	726.66	2.0507	418.385	4.67652	7.9468	5.62002	752.759	60.3234	2398.11	19658.6	375.237	96.671	4126.96	266.177	356.272	72.5869	658.831	0	51.9389	110.501	156.87	0	0	28.9921	589.347	1.31661	0	3.03002	0	0	0
ENSMUSG00000026708_Cenpl_ACOCA_34209.5	Cenpl	8.80012	0	0	0	0	0	0	0	0	0	0	0	0	0	0	0	0	0	0	0	0	0	0	0	0	0	0	0	0	0	0	0	0
ENSMUSG00000026708_Cenpl_ACOCA_34205.1	Cenpl	5.2538	0	0	0	0	0	0	0	0	0	0	0	0	0	0	0	0	0	0	0	0	0	0	0	0	0	0	0	0	0	0	0	0
ENSMUSG00000026708_Cenpl_ACOCA_34207.3	Cenpl	3.15228	0	0	0	0	0	0	0	0	0	0	0	0	0	0	0	0	0	0	0	0	0	0	0	0	0	0	0	0	0	0	0	0
ENSMUSG00000026708_Cenpl_ACOCA_34213.9	Cenpl	0.131345	0	0	0	0	0	0	0	0	0	0	0	0	0	0	0	0	0	0	0	0	0	0	0	0	0	0	0	0	0	0	0	0
ENSMUSG00000026708_Cenpl_ACOCA_34206.2	Cenpl	11.9524	0	0	0	0	0	0	0	0	0	0	0	0	0	0	0	0	0	0	0	0	0	0	0	0	0	0	0	0	0	0	0	0
ENSMUSG00000026708_Cenpl_ACOCA_34214.10	Cenpl	3.28363	0	0	0	0	0	0	0	0	0	0	0	0	0	0	0	0	0	0	0	0	0	0	0	0	0	0	0	0	0	0	0	0
ENSMUSG00000026708_Cenpl_ACOCA_34211.7	Cenpl	2.6269	0	0	0	0	0	0	0	0	0	0	0	0	0	0	0	0	0	0	0	0	0	0	0	0	0	0	0	0	0	0	0	0
ENSMUSG00000026708_Cenpl_ACOCA_34208.4	Cenpl	0	0	0	0	0	0	0	0	0	0	0	0	0	0	0	0	0	0	0	0	0	0	0	0	0	0	0	0	0	0	0	0	0
ENSMUSG00000026708_Cenpl_ACOCA_34212.8	Cenpl	0	0	0	0	0	0	0	0	0	0	0	0	0	0	0	0	0	0	0	0	0	0	0	0	0	0	0	0	0	0	0	0	0
ENSMUSG00000068101_Cenpm_ACOCA_102296.7	Cenpm	0.52538	0	0	11.0225	0	0	0	0	0	0	0	0	0	0	0	14.2595	0	0	0	26.2962	0	29.467	8.3664	588.687	0	0	0	7.89967	4.75517	0	0	0	0
ENSMUSG00000068101_Cenpm_ACOCA_102293.4	Cenpm	0	0	0	4.35773	0	0	0	0	0	0	0	0	0	0	0	9.50631	0	0	0	13.1481	0	14.7335	0	411.887	0	0	0	6.58306	4.75517	0	0	0	0
ENSMUSG00000068101_Cenpm_ACOCA_102297.8	Cenpm	0	0	130.375	0.769011	0	0	0	0	5.19144	0	0	6.94503	0	0	0	0	20.3584	0	29.0661	0	0	0	8.3664	0	0	0	19.9779	0	0	0	0	0	0
ENSMUSG00000068101_Cenpm_ACOCA_102298.9	Cenpm	9.06281	0	0	0	0	0	0	0	0	0	0	0	0	0	0	0	0	0	0	0	0	0	0	0	0	0	0	0	0	0	0	0	0
ENSMUSG00000068101_Cenpm_ACOCA_102299.10	Cenpm	0.919416	0	0	0	0	0	0	0	0	0	0	0	0	0	0	0	0	0	0	0	0	0	0	0	0	0	0	0	0	0	0	0	0
ENSMUSG00000068101_Cenpm_ACOCA_102295.6	Cenpm	8.01205	0	0	0	0	0	0	0	0	0	0	0	0	0	0	0	0	0	0	0	0	0	0	0	0	0	0	0	0	0	0	0	0
ENSMUSG00000068101_Cenpm_ACOCA_102294.5	Cenpm	5.91053	0	0	0	0	0	0	0	0	0	0	0	0	0	0	0	0	0	0	0	0	0	0	0	0	0	0	0	0	0	0	0	0
ENSMUSG00000068101_Cenpm_ACOCA_102291.2	Cenpm	0.788071	0	0	0	0	0	0	0	0	0	0	0	0	0	0	0	0	0	0	0	0	0	0	0	0	0	0	0	0	0	0	0	0
ENSMUSG00000068101_Cenpm_ACOCA_102290.1	Cenpm	0	0	0	0	0	0	0	0	0	0	0	0	0	0	0	0	0	0	0	0	0	0	0	0	0	0	0	0	0	0	0	0	0
ENSMUSG00000068101_Cenpm_ACOCA_102292.3	Cenpm	0	0	0	0	0	0	0	0	0	0	0	0	0	0	0	0	0	0	0	0	0	0	0	0	0	0	0	0	0	0	0	0	0
ENSMUSG00000023919_Cenpq_ACOCA_52527.1	Cenpq	40.4543	0	0.399923	0.256337	0.558592	0	0	0.702503	716.418	0	24.5122	0	0	0	0	9.50631	0	0	0	0	0	4994.65	18.8244	23.3143	0	14.4961	0	0	0	0	0	0	0
ENSMUSG00000023919_Cenpq_ACOCA_52532.6	Cenpq	5.91053	0	0	0	0	0	0	0	83.063	0	6.12805	0	0	0	0	4.75315	0	0	0	0	0	1458.61	12.5496	3.88572	0	3.41084	0	0	0	0	0	0	0
ENSMUSG00000023919_Cenpq_ACOCA_52535.9	Cenpq	964.992	3.46608	1229.36	8.97179	215.616	2566.24	23.8404	277.489	31.1486	30.1617	0	97.2305	47.7575	7.03061	2011.13	213.892	18200.4	123.398	348.793	6.57404	18.8869	14.7335	125.496	122.4	297.605	23.0232	456.161	88.213	9.51034	30494.1	72.6964	64.8784	0
ENSMUSG00000023919_Cenpq_ACOCA_52531.5	Cenpq	232.349	360.676	115.178	1.79436	1.11718	2.33826	1.58936	7.02503	31.1486	0	0	2.77801	0	47.4566	0	52.2847	0	0	48.4434	0	0	7.36674	6.2748	0	0	0	16.6482	0	0	0	0	0	0
ENSMUSG00000023919_Cenpq_ACOCA_52528.2	Cenpq	471.923	1.42721	103.58	3.84505	685.392	1.16913	273.37	3.51251	10.3829	0	0	2.77801	0	0	50.1692	19.0126	10.1792	65.3282	19.3774	0	70.8257	0	12.5496	0	0	0	16.6482	0	0	0	5.59203	0	0
ENSMUSG00000023919_Cenpq_ACOCA_52530.4	Cenpq	5.12246	0	4.39915	0	0	0	0	0	0	0	0	1.38901	0	0	0	4.75315	0	0	0	0	0	0	127.588	0	0	0	6.65928	0	0	0	0	0	0
ENSMUSG00000023919_Cenpq_ACOCA_52533.7	Cenpq	44.6573	0	0	0	0	0	0	0	0	0	0	0	0	0	0	0	0	0	0	0	0	0	0	0	0	0	0	0	0	0	0	0	0
ENSMUSG00000023919_Cenpq_ACOCA_52529.3	Cenpq	18.257	0	0	0	0	0	0	0	0	0	0	0	0	0	0	0	0	0	0	0	0	0	0	0	0	0	0	0	0	0	0	0	0
ENSMUSG00000023919_Cenpq_ACOCA_52534.8	Cenpq	4.59708	0	0	0	0	0	0	0	0	0	0	0	0	0	0	0	0	0	0	0	0	0	0	0	0	0	0	0	0	0	0	0	0
ENSMUSG00000023919_Cenpq_ACOCA_52536.10	Cenpq	0	0	0	0	0	0	0	0	0	0	0	0	0	0	0	0	0	0	0	0	0	0	0	0	0	0	0	0	0	0	0	0	0
ENSMUSG00000018509_Cenpv_ACOCA_69929.1	Cenpv	2581.59	3070.34	2141.19	25.121	34.6327	53.78	54.0382	359.681	1038.29	150.809	2594.21	116.677	115.982	6085	28.3565	404.018	173.047	0	435.991	0	4.72172	228.369	94.122	1.94286	41.8507	34.9611	352.942	0	0	0	0	0	0
ENSMUSG00000018509_Cenpv_ACOCA_69938.10	Cenpv	79.7265	0	6.79869	0	0	0	0	0	0	0	0	0	0	0	0	0	0	0	19.3774	0	0	0	156.87	0	0	0	9.98893	0	0	0	0	0	0
ENSMUSG00000018509_Cenpv_ACOCA_69930.2	Cenpv	37.0393	0	0	0	0	0	0	0	0	0	0	0	0	0	0	0	0	0	0	0	0	0	0	0	0	0	0	0	0	0	0	0	0
ENSMUSG00000018509_Cenpv_ACOCA_69936.8	Cenpv	29.684	0	0	0	0	0	0	0	0	0	0	0	0	0	0	0	0	0	0	0	0	0	0	0	0	0	0	0	0	0	0	0	0
ENSMUSG00000018509_Cenpv_ACOCA_69937.9	Cenpv	1.05076	0	0	0	0	0	0	0	0	0	0	0	0	0	0	0	0	0	0	0	0	0	0	0	0	0	0	0	0	0	0	0	0
ENSMUSG00000018509_Cenpv_ACOCA_69932.4	Cenpv	20.7525	0	0	0	0	0	0	0	0	0	0	0	0	0	0	0	0	0	0	0	0	0	0	0	0	0	0	0	0	0	0	0	0
ENSMUSG00000018509_Cenpv_ACOCA_69931.3	Cenpv	13.5285	0	0	0	0	0	0	0	0	0	0	0	0	0	0	0	0	0	0	0	0	0	0	0	0	0	0	0	0	0	0	0	0
ENSMUSG00000018509_Cenpv_ACOCA_69934.6	Cenpv	5.51649	0	0	0	0	0	0	0	0	0	0	0	0	0	0	0	0	0	0	0	0	0	0	0	0	0	0	0	0	0	0	0	0
ENSMUSG00000018509_Cenpv_ACOCA_69933.5	Cenpv	10.3763	0	0	0	0	0	0	0	0	0	0	0	0	0	0	0	0	0	0	0	0	0	0	0	0	0	0	0	0	0	0	0	0
ENSMUSG00000018509_Cenpv_ACOCA_69935.7	Cenpv	1.18211	0	0	0	0	0	0	0	0	0	0	0	0	0	0	0	0	0	0	0	0	0	0	0	0	0	0	0	0	0	0	0	0
ENSMUSG00000068394_Cep152_ACOCA_137598.7	Cep152	245.747	0.407774	1.59969	0.769011	284.323	1.16913	1.58936	0.702503	249.189	0	10.2134	1.38901	0	0	141.782	85.5568	10.1792	130.656	658.831	690.274	23740.8	3005.63	14.6412	19.4286	0	11.9379	3.32964	1.31661	0	0	0	0	0
ENSMUSG00000068394_Cep152_ACOCA_137601.10	Cep152	4066.58	5956.97	2735.47	618.541	82.6716	6640.66	1376.39	2368.14	2439.98	764.096	6101.49	151.402	757.297	7772.34	28.3565	13256.5	264.66	21.7761	649.142	105.185	9.44343	375.704	161.053	48.5715	609.16	64.8059	446.172	56.6143	323.352	496.923	348.57	74.1467	35357.4
ENSMUSG00000068394_Cep152_ACOCA_137600.9	Cep152	54.3769	0	0.399923	18.7126	0	0	0	0.702503	0	0	0	0	0	0	2.18127	14.2595	0	0	0	26.2962	0	14.7335	10.458	850.973	0	0	0	19.7492	23.7759	0	0	0	0
ENSMUSG00000068394_Cep152_ACOCA_137593.2	Cep152	96.276	0	199.961	7.43377	0	1.16913	3.17872	0	10.3829	0	0	6.94503	0	0	0	9.50631	20.3584	0	29.0661	0	0	7.36674	16.7328	301.144	0	0	19.9779	9.21628	4.75517	0	0	0	0
ENSMUSG00000068394_Cep152_ACOCA_137594.3	Cep152	18.651	0	0.799846	0	0	0	0	0	0	0	0	0	0	0	0	0	0	0	0	0	0	0	2.0916	0	0	0	0	0	0	0	0	0	0
ENSMUSG00000068394_Cep152_ACOCA_137595.4	Cep152	3.02094	0	0	0	0	0	0	0	0	0	0	0	0	0	0	0	0	0	0	0	0	0	0	0	0	0	0	0	0	0	0	0	0
ENSMUSG00000068394_Cep152_ACOCA_137596.5	Cep152	7.88071	0	0	0	0	0	0	0	0	0	0	0	0	0	0	0	0	0	0	0	0	0	0	0	0	0	0	0	0	0	0	0	0
ENSMUSG00000068394_Cep152_ACOCA_137597.6	Cep152	24.0362	0	0	0	0	0	0	0	0	0	0	0	0	0	0	0	0	0	0	0	0	0	0	0	0	0	0	0	0	0	0	0	0
ENSMUSG00000068394_Cep152_ACOCA_137599.8	Cep152	12.7405	0	0	0	0	0	0	0	0	0	0	0	0	0	0	0	0	0	0	0	0	0	0	0	0	0	0	0	0	0	0	0	0
ENSMUSG00000068394_Cep152_ACOCA_137592.1	Cep152	1.97018	0	0	0	0	0	0	0	0	0	0	0	0	0	0	0	0	0	0	0	0	0	0	0	0	0	0	0	0	0	0	0	0
ENSMUSG00000024542_Cep192_ACOCA_192350.6	Cep192	1478.68	630.419	2618.69	16.9182	453.018	1260.32	34.9659	719.363	140.169	110.593	2.04268	21603.2	402.527	142.37	115.607	432.537	610.753	50.8108	1075.44	0	75.5474	14.7335	297.007	0	97.6516	0.852709	895.674	2.63322	0	121.201	0	13.9025	3.61306
ENSMUSG00000024542_Cep192_ACOCA_192349.5	Cep192	547.972	835.325	997.408	10.5098	10.6132	29.2283	25.4298	1498.44	109.02	271.455	0	62.5053	382.06	3624.28	19.6314	209.139	152.688	0	174.396	0	0	14.7335	73.206	1.94286	288.305	0.852709	166.482	0	0	0	0	0	0
ENSMUSG00000024542_Cep192_ACOCA_192348.4	Cep192	220.397	0.203887	0.399923	0.512674	0.558592	203.429	4.76808	0.702503	0	0	0	0	0	0	0	4.75315	0	0	0	0	0	0	0	0	0	0	0	0	0	6.06003	0	3.47563	0
ENSMUSG00000024542_Cep192_ACOCA_192347.3	Cep192	23.7735	0	0	0	0	0	0	0	0	0	0	0	0	0	0	0	0	0	0	0	0	0	0	0	0	0	0	0	0	0	0	0	0
ENSMUSG00000024542_Cep192_ACOCA_192352.8	Cep192	19.1764	0	0	0	0	0	0	0	0	0	0	0	0	0	0	0	0	0	0	0	0	0	0	0	0	0	0	0	0	0	0	0	0
ENSMUSG00000024542_Cep192_ACOCA_192346.2	Cep192	40.1916	0	0	0	0	0	0	0	0	0	0	0	0	0	0	0	0	0	0	0	0	0	0	0	0	0	0	0	0	0	0	0	0
ENSMUSG00000024542_Cep192_ACOCA_192354.10	Cep192	18.257	0	0	7.69011	0.558592	0	0	0	0	0	0	0	0	0	0	0	0	0	0	32.8702	0	0	0	7.77145	0	2.55813	6.65928	651.723	4.75517	12.1201	5.59203	0	0
ENSMUSG00000024542_Cep192_ACOCA_192345.1	Cep192	7.88071	0	0	0	0	0	0	0	0	0	0	0	0	0	0	0	0	0	0	0	0	0	0	0	0	0	0	0	0	0	0	0	0
ENSMUSG00000024542_Cep192_ACOCA_192353.9	Cep192	0.52538	0	0	0	0	0	0	0	0	0	0	0	0	0	0	0	0	0	0	0	0	0	0	0	0	0	0	0	0	0	0	0	0
ENSMUSG00000024542_Cep192_ACOCA_192351.7	Cep192	14.842	0	0	0	0	0	0	0	0	0	0	0	0	0	0	0	0	0	0	0	0	0	0	0	0	0	0	0	0	0	0	0	0
ENSMUSG00000033671_Cep350_ACOCA_167622.1	Cep350	0.131345	0	0	0	0	0	0	0	160.935	0	2.04268	0	0	0	0	4.75315	0	0	0	0	0	1826.95	12.5496	13.6	0	4.26355	0	0	0	0	0	0	0
ENSMUSG00000033671_Cep350_ACOCA_167625.4	Cep350	5747.79	2666.43	3973.63	1159.67	435.701	5159.37	195.491	1671.96	3509.41	522.803	11390	204.184	320.657	3742.04	4048.43	945.877	386.81	58.0695	794.472	249.814	118.043	574.606	204.977	796.573	223.204	124.496	619.313	125.078	133.145	390.872	3.72802	37.0733	3.61306
ENSMUSG00000033671_Cep350_ACOCA_167626.5	Cep350	98.3775	0	0	0	0	0	0	0	0	0	0	0	0	0	0	0	0	0	0	0	0	0	0	0	0	0	0	0	0	0	0	0	0
ENSMUSG00000033671_Cep350_ACOCA_167627.6	Cep350	54.2455	0	0	0	0	0	0	0	0	0	0	0	0	0	0	0	0	0	0	0	0	0	0	0	0	0	0	0	0	0	0	0	0
ENSMUSG00000033671_Cep350_ACOCA_167630.9	Cep350	31.3915	0	0	0	0	0	0	0	0	0	0	0	0	0	0	0	0	0	0	0	0	0	0	0	0	0	0	0	0	0	0	0	0
ENSMUSG00000033671_Cep350_ACOCA_167631.10	Cep350	13.1345	0	0	0	0	0	0	0	0	0	0	0	0	0	0	0	0	0	0	0	0	0	0	0	0	0	0	0	0	0	0	0	0
ENSMUSG00000033671_Cep350_ACOCA_167629.8	Cep350	6.04187	0	0	0	0	0	0	0	0	0	0	0	0	0	0	0	0	0	0	0	0	0	0	0	0	0	0	0	0	0	0	0	0
ENSMUSG00000033671_Cep350_ACOCA_167624.3	Cep350	14.7107	0	0	0	0	0	0	0	0	0	0	0	0	0	0	0	0	0	0	0	0	0	0	0	0	0	0	0	0	0	0	0	0
ENSMUSG00000033671_Cep350_ACOCA_167628.7	Cep350	4.46573	0	0	0	0	0	0	0	0	0	0	0	0	0	0	0	0	0	0	0	0	0	0	0	0	0	0	0	0	0	0	0	0
ENSMUSG00000033671_Cep350_ACOCA_167623.2	Cep350	0.656725	0	0	0	0	0	0	0	0	0	0	0	0	0	0	0	0	0	0	0	0	0	0	0	0	0	0	0	0	0	0	0	0
ENSMUSG00000029790_Cep41_ACOCA_55969.2	Cep41	0.394035	0	0	0	0	0	0	0	451.655	0	14.2988	0	0	0	0	19.0126	0	0	0	0	0	3513.94	18.8244	19.4286	4.65007	16.2015	0	0	0	0	0	0	0
ENSMUSG00000029790_Cep41_ACOCA_55976.9	Cep41	45.4454	0	0	0	0	0	0	0	5.19144	0	0	0	0	0	0	0	0	0	0	0	0	14.7335	0	0	0	0	0	0	0	0	0	0	0
ENSMUSG00000029790_Cep41_ACOCA_55974.7	Cep41	153.411	274.432	2.79946	3.33238	4.46873	3.50739	4.76808	193.188	25.9572	0	0	0	0	19.3342	0	9.50631	0	0	0	0	0	0	0	0	18.6003	0	0	0	0	0	0	0	0
ENSMUSG00000029790_Cep41_ACOCA_55972.5	Cep41	10.5076	0	9.19823	0	0	0	0	0	0	0	0	5.55603	0	0	0	4.75315	0	0	38.7547	0	0	0	317.923	1.94286	0	0	16.6482	0	0	0	0	0	0
ENSMUSG00000029790_Cep41_ACOCA_55968.1	Cep41	48.8604	0	0	0	0	0	0	0	0	0	0	0	0	0	0	0	0	0	0	0	0	0	0	0	0	0	0	0	0	0	0	0	0
ENSMUSG00000029790_Cep41_ACOCA_55970.3	Cep41	22.5914	0	0	0	0	0	0	0	0	0	0	0	0	0	0	0	0	0	0	0	0	0	0	0	0	0	0	0	0	0	0	0	0
ENSMUSG00000029790_Cep41_ACOCA_55973.6	Cep41	74.4727	0	0	0	0	0	0	0	0	0	0	0	0	0	0	0	0	0	0	0	0	0	0	0	0	0	0	0	0	0	0	0	0
ENSMUSG00000029790_Cep41_ACOCA_55977.10	Cep41	5.12246	0	0	0	0	0	0	0	0	0	0	0	0	0	0	0	0	0	0	0	0	0	0	0	0	0	0	0	0	0	0	0	0
ENSMUSG00000029790_Cep41_ACOCA_55975.8	Cep41	21.9346	0	0	0	0	0	0	0	0	0	0	0	0	0	0	0	0	0	0	0	0	0	0	0	0	0	0	0	0	0	0	0	0
ENSMUSG00000029790_Cep41_ACOCA_55971.4	Cep41	0	0	0	0	0	0	0	0	0	0	0	0	0	0	0	0	0	0	0	0	0	0	0	0	0	0	0	0	0	0	0	0	0
ENSMUSG00000044066_Cep68_ACOCA_28625.2	Cep68	1975.3	3670.17	817.442	19.7379	327.893	44.427	57.217	323.854	2320.57	170.916	6172.99	37.5032	68.2249	391.957	23.994	418.277	81.4337	21.7761	164.708	6.57404	9.44343	346.237	50.1984	1.94286	23.2504	76.7439	139.845	3.94984	0	0	1.86401	0	0
ENSMUSG00000044066_Cep68_ACOCA_28626.3	Cep68	966.306	1275.11	481.507	7.43377	10.0546	1255.65	33.3766	343.524	129.786	70.3773	2.04268	19.4461	40.935	116.005	0	199.632	81.4337	0	77.5095	0	4.72172	0	27.1908	0	65.101	0	59.9336	0	0	136.351	0	17.3781	0
ENSMUSG00000044066_Cep68_ACOCA_28631.8	Cep68	71.0577	0.611661	258.75	1.28168	0	1.16913	0	2.10751	0	0	0	6.94503	0	0	0	9.50631	20.3584	0	38.7547	0	0	0	20.916	0	0	0	63.2632	0	0	0	0	0	0
ENSMUSG00000044066_Cep68_ACOCA_28633.10	Cep68	210.94	0	0	0	0	0	0	0	0	0	0	0	0	0	0	0	0	0	0	0	0	0	0	0	0	0	0	0	0	0	0	0	0
ENSMUSG00000044066_Cep68_ACOCA_28629.6	Cep68	61.3382	0	0	0	0	0	0	0	0	0	0	0	0	0	0	0	0	0	0	0	0	0	0	0	0	0	0	0	0	0	0	0	0
ENSMUSG00000044066_Cep68_ACOCA_28628.5	Cep68	7.88071	0	0	0	0	0	0	0	0	0	0	0	0	0	0	0	0	0	0	0	0	0	0	0	0	0	0	0	0	0	0	0	0
ENSMUSG00000044066_Cep68_ACOCA_28624.1	Cep68	7.88071	0	0	0	0	0	0	0	0	0	0	0	0	0	0	0	0	0	0	0	0	0	0	0	0	0	0	0	0	0	0	0	0
ENSMUSG00000044066_Cep68_ACOCA_28632.9	Cep68	1.4448	0	0	0	0	0	0	0	0	0	0	0	0	0	0	0	0	0	0	0	0	0	0	0	0	0	0	0	0	0	0	0	0
ENSMUSG00000044066_Cep68_ACOCA_28630.7	Cep68	0.52538	0	0	0	0	0	0	0	0	0	0	0	0	0	0	0	0	0	0	0	0	0	0	0	0	0	0	0	0	0	0	0	0
ENSMUSG00000044066_Cep68_ACOCA_28627.4	Cep68	0	0	0	0	0	0	0	0	0	0	0	0	0	0	0	0	0	0	0	0	0	0	0	0	0	0	0	0	0	0	0	0	0
ENSMUSG00000069922_Ces3a_ACOCA_191705.1	Ces3a	0.394035	0	0	0	0	0	0	0	290.721	0	8.17073	0	0	0	0	23.7658	0	0	0	0	0	2018.49	4.1832	7.77145	0	8.52709	0	0	0	0	0	0	0
ENSMUSG00000069922_Ces3a_ACOCA_191708.4	Ces3a	2059.62	1538.33	2239.17	37.1689	83.7887	6238.48	69.9318	1773.12	249.189	191.024	2.04268	23295	818.699	7614.16	2549.9	622.663	600.574	65.3282	1211.09	0	33.052	14.7335	294.915	3.88572	246.454	2.55813	862.377	5.26645	0	439.352	1.86401	49.8173	3.61306
ENSMUSG00000069922_Ces3a_ACOCA_191706.2	Ces3a	305.903	2.44664	190.363	9.48447	6.14451	862.819	19.0723	521.257	31.1486	60.3234	2.04268	15.2791	54.5799	0	0	28.5189	20.3584	0	29.0661	13.1481	0	0	14.6412	392.458	88.3514	0.852709	33.2964	3.94984	4.75517	54.5403	0	4.63417	0
ENSMUSG00000069922_Ces3a_ACOCA_191712.8	Ces3a	1.57614	0.203887	162.769	0.769011	2.23437	0	0	0.702503	0	0	0	8.33404	0	0	0	9.50631	10.1792	0	19.3774	0	0	0	16.7328	0	0	0	26.6371	0	0	0	0	0	0
ENSMUSG00000069922_Ces3a_ACOCA_191711.7	Ces3a	52.144	0	0	0	0	0	0	0	0	0	0	0	0	0	0	0	0	0	0	0	0	0	0	0	0	0	0	0	0	0	0	0	0
ENSMUSG00000069922_Ces3a_ACOCA_191713.9	Ces3a	21.5406	0	0	0	0	0	0	0	0	0	0	0	0	0	0	0	0	0	0	0	0	0	0	0	0	0	0	0	0	0	0	0	0
ENSMUSG00000069922_Ces3a_ACOCA_191709.5	Ces3a	18.3883	0	0	0	0	0	0	0	0	0	0	0	0	0	0	0	0	0	0	0	0	0	0	0	0	0	0	0	0	0	0	0	0
ENSMUSG00000069922_Ces3a_ACOCA_191710.6	Ces3a	19.8331	0	0	0	0	0	0	0	0	0	0	0	0	0	0	0	0	0	0	0	0	0	0	0	0	0	0	0	0	0	0	0	0
ENSMUSG00000069922_Ces3a_ACOCA_191714.10	Ces3a	6.96129	0	0	0	0	0	0	0	0	0	0	0	0	0	0	0	0	0	0	0	0	0	0	0	0	0	0	0	0	0	0	0	0
ENSMUSG00000069922_Ces3a_ACOCA_191707.3	Ces3a	0.26269	0	0	0	0	0	0	0	0	0	0	0	0	0	0	0	0	0	0	0	0	0	0	0	0	0	0	0	0	0	0	0	0
ENSMUSG00000058019_Ces5a_ACOCA_226266.10	Ces5a	8.1434	0	0	15.3802	0	0	0	0	5.19144	0	0	0	0	0	0	9.50631	0	0	0	32.8702	0	14.7335	6.2748	796.573	0	0	0	19.7492	0	0	0	0	0
ENSMUSG00000058019_Ces5a_ACOCA_226262.6	Ces5a	785.312	0.611661	1079.39	3.07604	41.3358	3.50739	9.53616	5.62002	10.3829	0	0	75.0064	75.0474	8.78827	1965.32	47.5315	71.2545	7.25869	213.151	0	18.8869	0	64.8396	1.94286	0	0.852709	149.834	0	0	0	0	0	0
ENSMUSG00000058019_Ces5a_ACOCA_226260.4	Ces5a	0.26269	1.22332	2.79946	2.56337	4.46873	4.67652	7.9468	681.428	5.19144	60.3234	0	0	129.627	0	2.18127	33.2721	0	0	0	0	0	0	0	0	102.302	0	0	0	0	3.03002	0	0	0
ENSMUSG00000058019_Ces5a_ACOCA_226261.5	Ces5a	39.2722	0	95.1816	8.20278	0	0	0	0	0	0	0	1.38901	0	0	0	14.2595	0	0	29.0661	26.2962	0	0	6.2748	310.858	0	0	6.65928	7.89967	14.2655	0	0	0	0
ENSMUSG00000058019_Ces5a_ACOCA_226265.9	Ces5a	252.445	0	0.399923	0	0	0	0	0	0	0	0	0	0	0	0	0	0	0	0	0	0	0	0	0	0	0	0	0	0	0	0	0	0
ENSMUSG00000058019_Ces5a_ACOCA_226257.1	Ces5a	3.94035	0	0	0	0	0	0	0	0	0	0	0	0	0	0	0	0	0	0	0	0	0	0	0	0	0	0	0	0	0	0	0	0
ENSMUSG00000058019_Ces5a_ACOCA_226264.8	Ces5a	83.4041	0	0	2.0507	0	0	0	0	0	0	0	0	0	0	0	0	0	0	0	6.57404	0	0	0	99.0859	0	0	0	3.94984	0	0	0	0	0
ENSMUSG00000058019_Ces5a_ACOCA_226263.7	Ces5a	19.8331	0	0	0	0	0	0	0	0	0	0	0	0	0	0	0	0	0	0	0	0	0	0	0	0	0	0	0	0	0	0	0	0
ENSMUSG00000058019_Ces5a_ACOCA_226258.2	Ces5a	1.83883	0	0	0	0	0	0	0	0	0	0	0	0	0	0	0	0	0	0	0	0	0	0	0	0	0	0	0	0	0	0	0	0
ENSMUSG00000058019_Ces5a_ACOCA_226259.3	Ces5a	0.26269	0	0	0	0	0	0	0	0	0	0	0	0	0	0	0	0	0	0	0	0	0	0	0	0	0	0	0	0	0	0	0	0
ENSMUSG00000021537_Cetn3_ACOCA_210641.2	Cetn3	52.9321	553.757	2.79946	2.56337	3.91014	2.33826	63.5744	4.91752	404.932	0	18.3841	0	0	73.8215	0	71.2973	0	0	0	0	0	2195.29	0	7.77145	0	8.52709	0	0	0	0	5.59203	0	0
ENSMUSG00000021537_Cetn3_ACOCA_210644.5	Cetn3	3031.71	2871.55	3766.47	1590.57	399.952	4515.18	139.864	2462.97	690.461	361.94	2.04268	176.404	334.302	291.771	2305.6	784.27	824.516	44865.9	833.227	341.85	245.529	22.1002	192.427	112.686	432.457	2.55813	625.973	142.194	156.921	312.092	1.86401	54.4515	3.61306
ENSMUSG00000021537_Cetn3_ACOCA_210646.7	Cetn3	12.2151	0.407774	1.99961	3.33238	2.79296	915.429	3.17872	4.21502	15.5743	0	0	0	0	0	2.18127	23.7658	0	0	0	0	0	0	0	0	0	0	0	0	0	54.5403	0	10.4269	0
ENSMUSG00000021537_Cetn3_ACOCA_210647.8	Cetn3	7.61802	0	0	0	0	0	0	0	0	0	0	0	0	0	0	0	0	0	0	0	0	0	0	0	0	0	0	0	0	0	0	0	0
ENSMUSG00000021537_Cetn3_ACOCA_210640.1	Cetn3	7.35533	0	0	0	0	0	0	0	0	0	0	0	0	0	0	0	0	0	0	0	0	0	0	0	0	0	0	0	0	0	0	0	0
ENSMUSG00000021537_Cetn3_ACOCA_210645.6	Cetn3	6.82994	0	0	0	0	0	0	0	0	0	0	0	0	0	0	0	0	0	0	0	0	0	0	0	0	0	0	0	0	0	0	0	0
ENSMUSG00000021537_Cetn3_ACOCA_210643.4	Cetn3	18.1256	0	0	0	0	0	0	0	0	0	0	0	0	0	0	0	0	0	0	0	0	0	0	0	0	0	0	0	0	0	0	0	0
ENSMUSG00000021537_Cetn3_ACOCA_210648.9	Cetn3	34.8064	0	0	0	0	0	0	0	0	0	0	0	0	0	0	0	0	0	0	0	0	0	0	0	0	0	0	0	0	0	0	0	0
ENSMUSG00000021537_Cetn3_ACOCA_210649.10	Cetn3	4.20304	0	0	0	0	0	0	0	0	0	0	0	0	0	0	0	0	0	0	0	0	0	0	0	0	0	0	0	0	0	0	0	0
ENSMUSG00000021537_Cetn3_ACOCA_210642.3	Cetn3	0	0	0	0	0	0	0	0	0	0	0	0	0	0	0	0	0	0	0	0	0	0	0	0	0	0	0	0	0	0	0	0	0
ENSMUSG00000001128_Cfp_ACOCA_152703.2	Cfp	173.77	0	0	0.512674	0	1.16913	0	0	1339.39	0	30.6402	1.38901	0	0	0	28.5189	0	0	0	0	0	10055.6	35.5572	42.743	0	50.3099	6.65928	0	0	0	0	0	0
ENSMUSG00000001128_Cfp_ACOCA_152704.3	Cfp	973.53	2314.32	616.681	24.8647	24.0194	42.0887	38.1446	857.053	264.763	130.701	0	19.4461	81.8699	228.495	4.36254	190.126	40.7168	0	106.576	0	0	22.1002	31.374	180.686	153.452	2.55813	89.9003	0	9.51034	0	0	0	3.61306
ENSMUSG00000001128_Cfp_ACOCA_152708.7	Cfp	99.1655	570.068	4.79907	3.33238	3.35155	8.18392	1.58936	6.32252	51.9144	0	0	0	0	49.2143	0	61.791	0	0	0	0	0	7.36674	0	0	0	0.852709	0	0	0	0	0	0	0
ENSMUSG00000001128_Cfp_ACOCA_152705.4	Cfp	128.718	0	0	3.33238	0	0	0	0	0	0	0	0	0	0	0	4.75315	0	0	0	6.57404	0	7.36674	4.1832	192.343	0	0	0	5.26645	0	0	0	0	0
ENSMUSG00000001128_Cfp_ACOCA_152706.5	Cfp	31.2601	0	0	0	0	0	0	0	0	0	0	0	0	0	0	0	0	0	0	0	0	0	0	0	0	0	0	0	0	0	0	0	0
ENSMUSG00000001128_Cfp_ACOCA_152711.10	Cfp	39.6662	0	0	0	0	0	0	0	0	0	0	0	0	0	0	0	0	0	0	0	0	0	0	0	0	0	0	0	0	0	0	0	0
ENSMUSG00000001128_Cfp_ACOCA_152709.8	Cfp	33.2303	0	0	0	0	0	0	0	0	0	0	0	0	0	0	0	0	0	0	0	0	0	0	0	0	0	0	0	0	0	0	0	0
ENSMUSG00000001128_Cfp_ACOCA_152707.6	Cfp	1.18211	0	0	0	0	0	0	0	0	0	0	0	0	0	0	0	0	0	0	0	0	0	0	0	0	0	0	0	0	0	0	0	0
ENSMUSG00000001128_Cfp_ACOCA_152710.9	Cfp	3.94035	0	0	0	0	0	0	0	0	0	0	0	0	0	0	0	0	0	0	0	0	0	0	0	0	0	0	0	0	0	0	0	0
ENSMUSG00000001128_Cfp_ACOCA_152702.1	Cfp	1.57614	0	0	0	0	0	0	0	0	0	0	0	0	0	0	0	0	0	0	0	0	0	0	0	0	0	0	0	0	0	0	0	0
ENSMUSG00000029161_Cgref1_ACOCA_213011.7	Cgref1	147.632	0.815548	1.59969	0.256337	0.558592	521.432	3.17872	4.21502	311.486	0	12.2561	1.38901	0	0	0	9.50631	0	0	0	0	0	3698.1	8.3664	27.2001	0	11.0852	0	0	0	12.1201	0	6.95125	0
ENSMUSG00000029161_Cgref1_ACOCA_213012.8	Cgref1	4.20304	0	0	0	0	0	0	0	249.189	0	6.12805	1.38901	0	0	0	4.75315	0	0	0	0	0	2600.46	4.1832	19.4286	0	9.3798	0	0	0	3.03002	0	0	0
ENSMUSG00000029161_Cgref1_ACOCA_213009.5	Cgref1	22.066	0	0.399923	0	0	0	0	0	0	0	0	0	0	0	0	0	0	0	0	0	0	0	0	0	0	0	0	0	0	0	0	0	0
ENSMUSG00000029161_Cgref1_ACOCA_213005.1	Cgref1	50.4365	0	0	0	0	0	0	0	0	0	0	0	0	0	0	0	0	0	0	0	0	0	0	0	0	0	0	0	0	0	0	0	0
ENSMUSG00000029161_Cgref1_ACOCA_213010.6	Cgref1	27.8452	0	0	0	0	0	0	0	0	0	0	0	0	0	0	0	0	0	0	0	0	0	0	0	0	0	0	0	0	0	0	0	0
ENSMUSG00000029161_Cgref1_ACOCA_213014.10	Cgref1	14.842	0	0	0	0	0	0	0	0	0	0	0	0	0	0	0	0	0	0	0	0	0	0	0	0	0	0	0	0	0	0	0	0
ENSMUSG00000029161_Cgref1_ACOCA_213007.3	Cgref1	8.53743	0	0	0	0	0	0	0	0	0	0	0	0	0	0	0	0	0	0	0	0	0	0	0	0	0	0	0	0	0	0	0	0
ENSMUSG00000029161_Cgref1_ACOCA_213006.2	Cgref1	12.4778	0	0	0	0	0	0	0	0	0	0	0	0	0	0	0	0	0	0	0	0	0	0	0	0	0	0	0	0	0	0	0	0
ENSMUSG00000029161_Cgref1_ACOCA_213013.9	Cgref1	2.49556	0	0	0	0	0	0	0	0	0	0	0	0	0	0	0	0	0	0	0	0	0	0	0	0	0	0	0	0	0	0	0	0
ENSMUSG00000029161_Cgref1_ACOCA_213008.4	Cgref1	0.131345	0	0	0	0	0	0	0	0	0	0	0	0	0	0	0	0	0	0	0	0	0	0	0	0	0	0	0	0	0	0	0	0
ENSMUSG00000055128_Cgrrf1_ACOCA_151152.9	Cgrrf1	770.47	2429.93	822.641	37.6815	99.9879	6250.17	85.8254	725.685	394.549	90.4851	2.04268	54.1713	231.965	5360.84	65.4381	399.265	91.6129	14.5174	203.462	105.185	4004.01	29.467	35.5572	343.886	134.852	1.70542	109.878	7.89967	9.51034	469.652	1.86401	56.7686	0
ENSMUSG00000055128_Cgrrf1_ACOCA_151146.3	Cgrrf1	795.163	504.009	371.128	3.07604	3.35155	15.1987	4.76808	203.023	290.721	271.455	866.098	55.5603	31131	84.3674	34.9003	147.348	20.3584	0	58.1321	0	4.72172	14.7335	23.0076	1.94286	320.855	5.96897	49.9446	0	0	0	0	0	0
ENSMUSG00000055128_Cgrrf1_ACOCA_151149.6	Cgrrf1	44.3946	0	0.399923	0	0	0	0	0	0	0	0	0	0	0	0	0	0	0	0	0	0	0	0	0	0	0	0	0	0	0	0	0	0
ENSMUSG00000055128_Cgrrf1_ACOCA_151144.1	Cgrrf1	7.22398	0	0	0	0	0	0	0	0	0	0	0	0	0	0	0	0	0	0	0	0	0	0	0	0	0	0	0	0	0	0	0	0
ENSMUSG00000055128_Cgrrf1_ACOCA_151147.4	Cgrrf1	2.6269	0	0	0	0	0	0	0	0	0	0	0	0	0	0	0	0	0	0	0	0	0	0	0	0	0	0	0	0	0	0	0	0
ENSMUSG00000055128_Cgrrf1_ACOCA_151151.8	Cgrrf1	7.74936	0	0	0	0	0	0	0	0	0	0	0	0	0	0	0	0	0	0	0	0	0	0	0	0	0	0	0	0	0	0	0	0
ENSMUSG00000055128_Cgrrf1_ACOCA_151148.5	Cgrrf1	2.75825	0	0	0	0	0	0	0	0	0	0	0	0	0	0	0	0	0	0	0	0	0	0	0	0	0	0	0	0	0	0	0	0
ENSMUSG00000055128_Cgrrf1_ACOCA_151150.7	Cgrrf1	12.2151	0	0	0	0	0	0	0	0	0	0	0	0	0	0	0	0	0	0	0	0	0	0	0	0	0	0	0	0	0	0	0	0
ENSMUSG00000055128_Cgrrf1_ACOCA_151153.10	Cgrrf1	7.88071	0	0	0	0	0	0	0	0	0	0	0	0	0	0	0	0	0	0	0	0	0	0	0	0	0	0	0	0	0	0	0	0
ENSMUSG00000055128_Cgrrf1_ACOCA_151145.2	Cgrrf1	0	0	0	0	0	0	0	0	0	0	0	0	0	0	0	0	0	0	0	0	0	0	0	0	0	0	0	0	0	0	0	0	0
ENSMUSG00000053754_Chd8_ACOCA_20178.4	Chd8	0	0	0	11.0225	0	0	1.58936	0	0	0	0	0	0	0	0	9.50631	0	7.25869	0	6.57404	0	7.36674	6.2748	590.63	0	0	0	10.5329	9.51034	0	0	0	0
ENSMUSG00000053754_Chd8_ACOCA_20179.5	Chd8	0	0	0	2.56337	0	0	0	0	0	0	0	0	0	0	0	4.75315	0	0	0	0	0	0	4.1832	139.886	0	0	0	2.63322	4.75517	0	0	0	0
ENSMUSG00000053754_Chd8_ACOCA_20184.10	Chd8	29.1586	0	0	0	0	0	0	0	0	0	0	0	0	0	0	0	0	0	0	0	0	0	0	0	0	0	0	0	0	0	0	0	0
ENSMUSG00000053754_Chd8_ACOCA_20181.7	Chd8	40.717	0	0	0	0	0	0	0	0	0	0	0	0	0	0	0	0	0	0	0	0	0	0	0	0	0	0	0	0	0	0	0	0
ENSMUSG00000053754_Chd8_ACOCA_20183.9	Chd8	12.7405	0	0	0	0	0	0	0	0	0	0	0	0	0	0	0	0	0	0	0	0	0	0	0	0	0	0	0	0	0	0	0	0
ENSMUSG00000053754_Chd8_ACOCA_20177.3	Chd8	15.6301	0	0	0	0	0	0	0	0	0	0	0	0	0	0	0	0	0	0	0	0	0	0	0	0	0	0	0	0	0	0	0	0
ENSMUSG00000053754_Chd8_ACOCA_20182.8	Chd8	8.93147	0	0	0	0	0	0	0	0	0	0	0	0	0	0	0	0	0	0	0	0	0	0	0	0	0	0	0	0	0	0	0	0
ENSMUSG00000053754_Chd8_ACOCA_20180.6	Chd8	3.80901	0	0	0	0	0	0	0	0	0	0	0	0	0	0	0	0	0	0	0	0	0	0	0	0	0	0	0	0	0	0	0	0
ENSMUSG00000053754_Chd8_ACOCA_20175.1	Chd8	3.41497	0	0	0	0	0	0	0	0	0	0	0	0	0	0	0	0	0	0	0	0	0	0	0	0	0	0	0	0	0	0	0	0
ENSMUSG00000053754_Chd8_ACOCA_20176.2	Chd8	0.131345	0	0	0	0	0	0	0	0	0	0	0	0	0	0	0	0	0	0	0	0	0	0	0	0	0	0	0	0	0	0	0	0
ENSMUSG00000056608_Chd9_ACOCA_107057.8	Chd9	1885.72	3516.64	2552.31	56.1378	1639.47	2457.51	998.118	2089.95	4630.76	563.018	9259.48	147.235	545.799	411.291	9237.67	998.162	254.48	558.919	1743.96	1196.48	50191.8	12597.1	209.16	85.4859	325.505	137.286	402.887	9.21628	0	163.621	37.2802	18.5367	25.2914
ENSMUSG00000056608_Chd9_ACOCA_107050.1	Chd9	6177.69	8907.21	7656.92	1452.92	391.014	10235.7	513.363	3605.95	4090.85	653.504	7715.21	19023.8	1282.63	14418	10956.5	1673.11	895.771	87.1043	2257.46	262.962	217.199	4022.24	535.449	303.086	520.808	106.589	1471.7	138.244	142.655	693.874	13.0481	83.415	3.61306
ENSMUSG00000056608_Chd9_ACOCA_107056.7	Chd9	9.19416	0	0	0	0	0	0	0	0	0	0	0	0	0	0	0	0	0	0	0	0	0	0	0	0	0	0	0	0	0	0	0	0
ENSMUSG00000056608_Chd9_ACOCA_107052.3	Chd9	54.7709	0	0	0	0	0	0	0	0	0	0	0	0	0	0	0	0	0	0	0	0	0	0	0	0	0	0	0	0	0	0	0	0
ENSMUSG00000056608_Chd9_ACOCA_107058.9	Chd9	8.93147	0	0	0	0	0	0	0	0	0	0	0	0	0	0	0	0	0	0	0	0	0	0	0	0	0	0	0	0	0	0	0	0
ENSMUSG00000056608_Chd9_ACOCA_107054.5	Chd9	17.2062	0	0	0	0	0	0	0	0	0	0	0	0	0	0	0	0	0	0	0	0	0	0	0	0	0	0	0	0	0	0	0	0
ENSMUSG00000056608_Chd9_ACOCA_107059.10	Chd9	28.1078	0	0	0	0	0	0	0	0	0	0	0	0	0	0	0	0	0	0	0	0	0	0	0	0	0	0	0	0	0	0	0	0
ENSMUSG00000056608_Chd9_ACOCA_107053.4	Chd9	10.1136	0	0	0	0	0	0	0	0	0	0	0	0	0	0	0	0	0	0	0	0	0	0	0	0	0	0	0	0	0	0	0	0
ENSMUSG00000056608_Chd9_ACOCA_107051.2	Chd9	2.36421	0	0	0	0	0	0	0	0	0	0	0	0	0	0	0	0	0	0	0	0	0	0	0	0	0	0	0	0	0	0	0	0
ENSMUSG00000056608_Chd9_ACOCA_107055.6	Chd9	0.788071	0	0	0	0	0	0	0	0	0	0	0	0	0	0	0	0	0	0	0	0	0	0	0	0	0	0	0	0	0	0	0	0
ENSMUSG00000014668_Chfr_ACOCA_188014.6	Chfr	29.9467	0.203887	0	0	0	0	0	0	648.93	0	18.3841	1.38901	0	0	0	23.7658	0	0	0	0	0	5414.56	16.7328	13.6	0	27.2867	3.32964	0	0	0	0	0	0
ENSMUSG00000014668_Chfr_ACOCA_188012.4	Chfr	924.801	327.443	574.289	16.6619	55.3006	3692.11	39.734	694.775	2382.87	271.455	6377.26	37.5032	191.03	3594.4	1688.3	185.373	111.971	7.25869	96.8869	0	37.7737	4478.98	41.832	27.2001	46.5007	78.4493	79.9114	0	0	209.071	0	38.2319	0
ENSMUSG00000014668_Chfr_ACOCA_188018.10	Chfr	1390.42	6.72827	871.032	672.885	161.992	1869.44	33.3766	25.2901	103.829	0	0	88.8964	177.385	36.9107	6650.69	180.62	101.792	87.1043	280.972	269.536	118.043	14.7335	62.748	374.972	0	1.70542	163.152	77.6801	95.1034	142.411	1.86401	16.2196	3.61306
ENSMUSG00000014668_Chfr_ACOCA_188009.1	Chfr	875.415	2.24276	516.3	6.15209	8.37887	2745.12	17.483	8.43003	31.1486	0	0	26.3911	0	0	0	57.0378	30.5376	0	77.5095	0	0	0	31.374	0	0	0	83.241	0	0	169.681	0	24.3294	0
ENSMUSG00000014668_Chfr_ACOCA_188011.3	Chfr	47.941	0	0	0	0	0	0	0	0	0	0	0	0	0	0	0	0	0	0	0	0	0	0	0	0	0	0	0	0	0	0	0	0
ENSMUSG00000014668_Chfr_ACOCA_188015.7	Chfr	0.52538	0	0	0	0	0	0	0	0	0	0	0	0	0	0	0	0	0	0	0	0	0	0	0	0	0	0	0	0	0	0	0	0
ENSMUSG00000014668_Chfr_ACOCA_188010.2	Chfr	0	0	0	0	0	0	0	0	0	0	0	0	0	0	0	0	0	0	0	0	0	0	0	0	0	0	0	0	0	0	0	0	0
ENSMUSG00000014668_Chfr_ACOCA_188013.5	Chfr	0	0	0	0	0	0	0	0	0	0	0	0	0	0	0	0	0	0	0	0	0	0	0	0	0	0	0	0	0	0	0	0	0
ENSMUSG00000014668_Chfr_ACOCA_188016.8	Chfr	0	0	0	0	0	0	0	0	0	0	0	0	0	0	0	0	0	0	0	0	0	0	0	0	0	0	0	0	0	0	0	0	0
ENSMUSG00000014668_Chfr_ACOCA_188017.9	Chfr	0	0	0	0	0	0	0	0	0	0	0	0	0	0	0	0	0	0	0	0	0	0	0	0	0	0	0	0	0	0	0	0	0
ENSMUSG00000029229_Chic2_ACOCA_53664.5	Chic2	79.9892	0	0	0	0	0	1.58936	0	316.678	0	12.2561	0	0	0	0	9.50631	0	0	0	0	0	1819.59	2.0916	7.77145	0	15.3488	0	0	0	0	0	0	0
ENSMUSG00000029229_Chic2_ACOCA_53662.3	Chic2	58.1859	0.407774	1.19977	2.30703	2.23437	7.01478	4.76808	652.625	5.19144	110.593	0	0	109.16	0	0	23.7658	0	0	0	0	0	0	0	0	111.602	0	0	0	0	0	0	0	0
ENSMUSG00000029229_Chic2_ACOCA_53665.6	Chic2	99.1655	0	0	6.15209	0	0	0	0	0	0	0	0	0	0	0	4.75315	0	0	0	19.7221	0	0	4.1832	392.458	0	0	0	10.5329	4.75517	0	0	0	0
ENSMUSG00000029229_Chic2_ACOCA_53669.10	Chic2	17.4689	0	23.1955	0	0	0	0	0	0	0	0	1.38901	0	0	0	0	0	0	9.68869	0	0	0	0	0	0	0	3.32964	0	0	0	0	0	0
ENSMUSG00000029229_Chic2_ACOCA_53660.1	Chic2	35.0691	0	0.399923	0	0	0	0	0	0	0	0	0	0	0	0	0	0	0	0	0	0	0	0	0	0	0	0	0	0	0	0	0	0
ENSMUSG00000029229_Chic2_ACOCA_53667.8	Chic2	162.999	0	0	0	0	0	0	0	0	0	0	0	0	0	0	0	0	0	0	0	0	0	0	0	0	0	0	0	0	0	0	0	0
ENSMUSG00000029229_Chic2_ACOCA_53668.9	Chic2	82.4847	0	0	0	0	0	0	0	0	0	0	0	0	0	0	0	0	0	0	0	0	0	0	0	0	0	0	0	0	0	0	0	0
ENSMUSG00000029229_Chic2_ACOCA_53663.4	Chic2	1.31345	0	0	0	0	0	0	0	0	0	0	0	0	0	0	0	0	0	0	0	0	0	0	0	0	0	0	0	0	0	0	0	0
ENSMUSG00000029229_Chic2_ACOCA_53661.2	Chic2	0	0	0	0	0	0	0	0	0	0	0	0	0	0	0	0	0	0	0	0	0	0	0	0	0	0	0	0	0	0	0	0	0
ENSMUSG00000029229_Chic2_ACOCA_53666.7	Chic2	0	0	0	0	0	0	0	0	0	0	0	0	0	0	0	0	0	0	0	0	0	0	0	0	0	0	0	0	0	0	0	0	0
ENSMUSG00000056486_Chn1_ACOCA_133820.10	Chn1	26.269	0	0	0	0	0	0	0	0	0	0	0	0	0	0	0	0	0	0	0	0	0	0	0	0	0	0	0	0	0	0	0	0
ENSMUSG00000056486_Chn1_ACOCA_133819.9	Chn1	21.9346	0	0	0	0	0	0	0	0	0	0	0	0	0	0	0	0	0	0	0	0	0	0	0	0	0	0	0	0	0	0	0	0
ENSMUSG00000056486_Chn1_ACOCA_133818.8	Chn1	35.3318	0	0	0	0	0	0	0	0	0	0	0	0	0	0	0	0	0	0	0	0	0	0	0	0	0	0	0	0	0	0	0	0
ENSMUSG00000056486_Chn1_ACOCA_133815.5	Chn1	24.0362	0	0	0	0	32.7357	0	0	0	0	0	0	0	0	0	0	0	0	0	0	0	0	0	0	0	0	0	0	4.75517	18.1801	0	434.453	0
ENSMUSG00000056486_Chn1_ACOCA_133811.1	Chn1	9.3255	0	0	0	0	0	0	0	0	0	0	0	0	0	0	0	0	0	0	0	0	0	0	0	0	0	0	0	0	0	0	0	0
ENSMUSG00000056486_Chn1_ACOCA_133817.7	Chn1	0.52538	0	0	0	0	0	0	0	0	0	0	0	0	0	0	0	0	0	0	0	0	0	0	0	0	0	0	0	0	0	0	0	0
ENSMUSG00000056486_Chn1_ACOCA_133813.3	Chn1	0.919416	0	0	0	0	0	0	0	0	0	0	0	0	0	0	0	0	0	0	0	0	0	0	0	0	0	0	0	0	0	0	0	0
ENSMUSG00000056486_Chn1_ACOCA_133812.2	Chn1	0	0	0	0	0	0	0	0	0	0	0	0	0	0	0	0	0	0	0	0	0	0	0	0	0	0	0	0	0	0	0	0	0
ENSMUSG00000056486_Chn1_ACOCA_133814.4	Chn1	0	0	0	0	0	0	0	0	0	0	0	0	0	0	0	0	0	0	0	0	0	0	0	0	0	0	0	0	0	0	0	0	0
ENSMUSG00000056486_Chn1_ACOCA_133816.6	Chn1	0	0	0	0	0	0	0	0	0	0	0	0	0	0	0	0	0	0	0	0	0	0	0	0	0	0	0	0	0	0	0	0	0
ENSMUSG00000032997_Chpf_ACOCA_52834.8	Chpf	119.13	0.611661	566.291	1.79436	1.67577	4.67652	4.76808	1.40501	36.3401	0	6.12805	26.3911	0	0	0	28.5189	81.4337	0	145.33	0	0	221.002	27.1908	0	0	2.55813	119.867	0	0	0	0	0	0
ENSMUSG00000032997_Chpf_ACOCA_52827.1	Chpf	419.122	25.8937	448.314	11.7915	11.7304	2454.01	6.35744	9.13253	88.2544	0	0	29.1691	6.82249	3529.37	17.4501	114.076	71.2545	0	67.8208	0	0	0	27.1908	0	0	0	69.9225	0	0	187.861	0	22.0123	0
ENSMUSG00000032997_Chpf_ACOCA_52832.6	Chpf	191.895	0	0	0	0	0	0	0	0	0	0	0	0	0	0	0	0	0	0	0	0	0	0	5.82858	0	0	0	0	4.75517	0	0	0	0
ENSMUSG00000032997_Chpf_ACOCA_52828.2	Chpf	15.6301	0	0	0	0	0	0	0	0	0	0	0	0	0	0	0	0	0	0	0	0	0	0	0	0	0	0	0	0	0	0	0	0
ENSMUSG00000032997_Chpf_ACOCA_52831.5	Chpf	45.3141	0	0	0	0	0	0	0	0	0	0	0	0	0	0	0	0	0	0	0	0	0	0	0	0	0	0	0	0	0	0	0	0
ENSMUSG00000032997_Chpf_ACOCA_52836.10	Chpf	16.1554	0	0	0	0	0	0	0	0	0	0	0	0	0	0	0	0	0	0	0	0	0	0	0	0	0	0	0	0	0	0	0	0
ENSMUSG00000032997_Chpf_ACOCA_52833.7	Chpf	8.53743	0	0	0	0	0	0	0	0	0	0	0	0	0	0	0	0	0	0	0	0	0	0	0	0	0	0	0	0	0	0	0	0
ENSMUSG00000032997_Chpf_ACOCA_52830.4	Chpf	7.88071	0	0	0	0	0	0	0	0	0	0	0	0	0	0	0	0	0	0	0	0	0	0	0	0	0	0	0	0	0	0	0	0
ENSMUSG00000032997_Chpf_ACOCA_52829.3	Chpf	3.67766	0	0	0	0	0	0	0	0	0	0	0	0	0	0	0	0	0	0	0	0	0	0	0	0	0	0	0	0	0	0	0	0
ENSMUSG00000032997_Chpf_ACOCA_52835.9	Chpf	0.394035	0	0	0	0	0	0	0	0	0	0	0	0	0	0	0	0	0	0	0	0	0	0	0	0	0	0	0	0	0	0	0	0
ENSMUSG00000058152_Chsy3_ACOCA_96920.6	Chsy3	78.9384	0	0	3.07604	0	0	0	0	0	0	0	0	0	0	0	0	0	0	0	0	0	22.1002	6.2748	139.886	0	0	0	3.94984	0	0	0	0	0
ENSMUSG00000058152_Chsy3_ACOCA_96917.3	Chsy3	631.507	5.91272	1090.59	9.48447	11.7304	1214.73	390.983	634.36	83.063	80.4312	0	44.4482	129.627	0	0	66.5441	81.4337	0	193.774	0	0	0	43.9236	0	74.4012	0	149.834	0	0	87.8704	7.45605	8.10979	0
ENSMUSG00000058152_Chsy3_ACOCA_96921.7	Chsy3	13.1345	0	0	5.89575	0.558592	1.16913	0	0	0	0	0	0	0	0	0	4.75315	0	0	0	13.1481	0	0	6.2748	297.258	0	0	0	5.26645	9.51034	0	0	0	0
ENSMUSG00000058152_Chsy3_ACOCA_96923.9	Chsy3	47.5469	0	1.19977	0	0	0	0	0	0	0	0	0	0	0	0	0	0	0	0	0	0	0	0	0	0	0	0	0	0	0	0	0	0
ENSMUSG00000058152_Chsy3_ACOCA_96919.5	Chsy3	83.2728	0	0.399923	0	0	0	0	0	0	0	0	0	0	0	0	0	0	0	0	0	0	0	0	0	0	0	0	0	0	0	0	0	0
ENSMUSG00000058152_Chsy3_ACOCA_96924.10	Chsy3	26.5317	0	0	0	0	0	0	0	0	0	0	0	0	0	0	0	0	0	0	0	0	0	0	0	0	0	0	0	0	0	0	0	0
ENSMUSG00000058152_Chsy3_ACOCA_96916.2	Chsy3	24.1675	0	0	0	0	0	0	0	0	0	0	0	0	0	0	0	0	0	0	0	0	0	0	0	0	0	0	0	0	0	0	0	0
ENSMUSG00000058152_Chsy3_ACOCA_96918.4	Chsy3	32.8363	0	0	0	0	0	0	0	0	0	0	0	0	0	0	0	0	0	0	0	0	0	0	0	0	0	0	0	0	0	0	0	0
ENSMUSG00000058152_Chsy3_ACOCA_96915.1	Chsy3	0	0	0	0	0	0	0	0	0	0	0	0	0	0	0	0	0	0	0	0	0	0	0	0	0	0	0	0	0	0	0	0	0
ENSMUSG00000058152_Chsy3_ACOCA_96922.8	Chsy3	0	0	0	0	0	0	0	0	0	0	0	0	0	0	0	0	0	0	0	0	0	0	0	0	0	0	0	0	0	0	0	0	0
ENSMUSG00000030538_Cib1_ACOCA_213967.3	Cib1	12.8718	699.333	4.79907	16.4056	5.58592	2.33826	3.17872	9.13253	877.353	0	26.5549	0	0	96.671	0	61.791	0	0	0	39.4442	0	6423.8	52.29	520.687	0	32.403	6.65928	13.1661	14.2655	0	0	0	0
ENSMUSG00000030538_Cib1_ACOCA_213966.2	Cib1	2422.27	3384.53	2310.75	723.896	439.612	2926.33	116.023	441.874	493.187	20.1078	0	198.628	81.8699	2754.24	15.2689	589.391	458.065	14.5174	968.869	177.499	37.7737	22.1002	248.9	52.4573	209.253	22.1704	18442.9	152.727	85.5931	360.572	35.4162	28.9636	0
ENSMUSG00000030538_Cib1_ACOCA_213971.7	Cib1	36.908	255.674	1.99961	2.30703	0.558592	7.01478	6.35744	4.91752	36.3401	0	0	0	0	28.1225	2.18127	9.50631	0	0	0	0	0	0	0	0	0	1.70542	0	0	0	0	0	0	0
ENSMUSG00000030538_Cib1_ACOCA_213965.1	Cib1	154.987	0	113.578	0.512674	0	1.16913	0	0.702503	5.19144	0	0	5.55603	0	0	0	4.75315	10.1792	0	29.0661	0	0	0	127.588	1.94286	0	0	9.98893	0	0	0	0	0	0
ENSMUSG00000030538_Cib1_ACOCA_213968.4	Cib1	44.6573	66.6711	0	0.512674	0.558592	1.16913	0	0.702503	0	0	0	0	0	5.27296	0	4.75315	0	0	0	0	0	0	0	0	0	0	0	0	0	0	0	0	0
ENSMUSG00000030538_Cib1_ACOCA_213972.8	Cib1	19.9645	0	0	0	0	0	0	0	0	0	0	0	0	0	0	0	0	0	0	0	0	0	0	0	0	0	0	0	0	0	0	0	0
ENSMUSG00000030538_Cib1_ACOCA_213973.9	Cib1	6.82994	0	0	0	0	0	0	0	0	0	0	0	0	0	0	0	0	0	0	0	0	0	0	0	0	0	0	0	0	0	0	0	0
ENSMUSG00000030538_Cib1_ACOCA_213974.10	Cib1	3.94035	0	0	0	0	0	0	0	0	0	0	0	0	0	0	0	0	0	0	0	0	0	0	0	0	0	0	0	0	0	0	0	0
ENSMUSG00000030538_Cib1_ACOCA_213970.6	Cib1	8.53743	0	0	0	0	0	0	0	0	0	0	0	0	0	0	0	0	0	0	0	0	0	0	0	0	0	0	0	0	0	0	0	0
ENSMUSG00000030538_Cib1_ACOCA_213969.5	Cib1	0	0	0	0	0	0	0	0	0	0	0	0	0	0	0	0	0	0	0	0	0	0	0	0	0	0	0	0	0	0	0	0	0
ENSMUSG00000024526_Cidea_ACOCA_201508.9	Cidea	70.0069	0	0	0	0	0	0	0	669.696	0	14.2988	0	0	0	0	9.50631	0	0	0	0	0	4132.74	27.1908	13.6	0	20.465	0	0	0	0	0	0	0
ENSMUSG00000024526_Cidea_ACOCA_201502.3	Cidea	27.0571	0.203887	0	0	0	0	0	0.702503	482.804	0	22.4695	0	0	0	0	9.50631	0	0	0	0	0	4044.34	12.5496	27.2001	0	15.3488	0	0	0	0	0	0	0
ENSMUSG00000024526_Cidea_ACOCA_201500.1	Cidea	2127.92	1297.74	1705.67	691.341	207.796	72.4861	50.8595	1182.31	290.721	201.078	2.04268	8459.05	586.734	228.495	8836.32	456.303	295.197	101.622	591.01	512.775	127.486	0	161.053	141.829	199.953	2.55813	456.161	186.959	19044.5	0	0	18.5367	68.6481
ENSMUSG00000024526_Cidea_ACOCA_201503.4	Cidea	207.394	0	0	0	0	0	0	0	0	0	0	0	0	0	0	0	0	0	0	0	0	0	0	0	0	0	0	0	0	0	0	0	0
ENSMUSG00000024526_Cidea_ACOCA_201506.7	Cidea	199.907	0	0	0	0	0	0	0	0	0	0	0	0	0	0	0	0	0	0	0	0	0	0	0	0	0	0	0	0	0	0	0	0
ENSMUSG00000024526_Cidea_ACOCA_201509.10	Cidea	20.3585	0	0	0	0	0	0	0	0	0	0	0	0	0	0	0	0	0	0	0	0	0	0	0	0	0	0	0	0	0	0	0	0
ENSMUSG00000024526_Cidea_ACOCA_201507.8	Cidea	52.6694	0	0	0	0	0	0	0	0	0	0	0	0	0	0	0	0	0	0	0	0	0	0	0	0	0	0	0	0	0	0	0	0
ENSMUSG00000024526_Cidea_ACOCA_201501.2	Cidea	9.71954	0	0	0	0	0	0	0	0	0	0	0	0	0	0	0	0	0	0	0	0	0	0	0	0	0	0	0	0	0	0	0	0
ENSMUSG00000024526_Cidea_ACOCA_201505.6	Cidea	1.4448	0	0	0	0	0	0	0	0	0	0	0	0	0	0	0	0	0	0	0	0	0	0	0	0	0	0	0	0	0	0	0	0
ENSMUSG00000024526_Cidea_ACOCA_201504.5	Cidea	0.131345	0	0	0	0	0	0	0	0	0	0	0	0	0	0	0	0	0	0	0	0	0	0	0	0	0	0	0	0	0	0	0	0
ENSMUSG00000030278_Cidec_ACOCA_182804.3	Cidec	962.497	1815.41	761.053	13.8422	52.5076	31.5665	30.1978	276.786	430.889	40.2156	14.2988	43.0592	95.5149	198.615	1601.05	237.658	50.8961	36.2934	174.396	0	18.8869	2313.16	52.29	3.88572	32.5505	14.4961	153.164	0	0	0	0	0	0
ENSMUSG00000030278_Cidec_ACOCA_182806.5	Cidec	14453.3	7287.54	10494.4	3738.42	2217.05	7925.54	2026.43	5949.5	6494.49	1930.35	16647.9	655.611	1664.69	5346.78	4072.43	2609.48	37011.6	312.124	2770.96	854.625	254.973	854.542	759.25	1138.52	52387.7	251.549	17171	566.143	803.624	9689.99	505.147	133.232	41380.3
ENSMUSG00000030278_Cidec_ACOCA_182811.10	Cidec	2981.4	3212.24	3113	29.9914	426.205	486.358	77.8786	1249.05	295.912	16317.5	10.2134	172.237	470.752	12039.9	261.752	636.923	376.631	188.726	1075.44	407.59	23372.5	0	204.977	0	306.905	2.55813	1448.39	3.94984	9.51034	36.3602	3.72802	2.31708	0
ENSMUSG00000030278_Cidec_ACOCA_182805.4	Cidec	85.243	530.514	235.555	1.79436	3.35155	8.18392	4.76808	6.32252	93.4459	0	0	13.8901	0	66.7908	0	42.7784	10.1792	0	58.1321	0	0	0	10.458	0	0	0.852709	49.9446	0	0	0	0	0	0
ENSMUSG00000030278_Cidec_ACOCA_182802.1	Cidec	405.988	1.83498	9.19823	749.786	3.35155	9.35305	17.483	9.13253	77.8716	0	0	0	0	0	0	42.7784	0	0	0	151.203	0	0	0	71.8859	0	0	0	78.9967	90.3483	0	0	0	0
ENSMUSG00000030278_Cidec_ACOCA_182803.2	Cidec	12.7405	0	0	0	0	0	0	0	0	0	0	0	0	0	0	0	0	0	0	0	0	0	0	0	0	0	0	0	0	0	0	0	0
ENSMUSG00000030278_Cidec_ACOCA_182810.9	Cidec	4.33439	0	0	0	0	0	0	0	0	0	0	0	0	0	0	0	0	0	0	0	0	0	0	0	0	0	0	0	0	0	0	0	0
ENSMUSG00000030278_Cidec_ACOCA_182808.7	Cidec	7.88071	0	0	0	0	0	0	0	0	0	0	0	0	0	0	0	0	0	0	0	0	0	0	0	0	0	0	0	0	0	0	0	0
ENSMUSG00000030278_Cidec_ACOCA_182807.6	Cidec	0	0	0	0	0	0	0	0	0	0	0	0	0	0	0	0	0	0	0	0	0	0	0	0	0	0	0	0	0	0	0	0	0
ENSMUSG00000030278_Cidec_ACOCA_182809.8	Cidec	0	0	0	0	0	0	0	0	0	0	0	0	0	0	0	0	0	0	0	0	0	0	0	0	0	0	0	0	0	0	0	0	0
ENSMUSG00000044006_Cilp2_ACOCA_79505.6	Cilp2	5282.83	4916.94	5111.41	519.595	1123.33	9181.18	2768.66	3246.26	1697.6	864.635	2761.71	479.207	1480.48	3782.47	4288.37	1658.85	936.488	108.88	3642.95	75976.2	788.526	537.772	583.556	1519.32	38600.3	103.178	38677.1	667.522	580.131	945.365	233.001	70.6711	75.8742
ENSMUSG00000044006_Cilp2_ACOCA_79508.9	Cilp2	3471.45	5009.3	4352.76	61.7772	645.732	606.779	112.845	1691.63	565.867	331.779	4.08537	313.916	914.214	11212.1	12906.6	8365.55	488.602	203.243	881.67	32.8702	269.138	81.0342	234.259	532.344	418.507	2.55813	669.258	9.21628	19.0207	39.3902	3.72802	6.95125	0
ENSMUSG00000044006_Cilp2_ACOCA_79501.2	Cilp2	115.846	0	3.99923	0	0	0	0	0	0	0	0	2.77801	0	0	0	9.50631	10.1792	0	9.68869	0	0	14.7335	177.786	1.94286	0	0	13.3186	0	0	0	0	0	0
ENSMUSG00000044006_Cilp2_ACOCA_79502.3	Cilp2	124.515	1141.97	6.79869	8.20278	10.0546	10.5222	12.7149	14.0501	83.063	0	0	0	6.82249	101.944	0	95.0631	10.1792	0	0	0	0	0	2.0916	0	0	1.70542	0	1.31661	0	0	0	0	0
ENSMUSG00000044006_Cilp2_ACOCA_79506.7	Cilp2	8.53743	0.203887	0	0.256337	0	1.16913	135.096	0	0	0	0	0	0	0	0	0	0	0	0	0	0	0	0	0	0	0	0	0	0	0	5.59203	0	3.61306
ENSMUSG00000044006_Cilp2_ACOCA_79500.1	Cilp2	20.4898	0	0	0	0	0	0	0	0	0	0	0	0	0	0	0	0	0	0	0	0	0	0	0	0	0	0	0	0	0	0	0	0
ENSMUSG00000044006_Cilp2_ACOCA_79503.4	Cilp2	47.0215	0	0	0	0	0	0	0	0	0	0	0	0	0	0	0	0	0	0	0	0	0	0	0	0	0	0	0	0	0	0	0	0
ENSMUSG00000044006_Cilp2_ACOCA_79507.8	Cilp2	8.1434	0	0	0	0	0	0	0	0	0	0	0	0	0	0	0	0	0	0	0	0	0	0	0	0	0	0	0	0	0	0	0	0
ENSMUSG00000044006_Cilp2_ACOCA_79504.5	Cilp2	1.31345	0	0	0	0	0	0	0	0	0	0	0	0	0	0	0	0	0	0	0	0	0	0	0	0	0	0	0	0	0	0	0	0
ENSMUSG00000044006_Cilp2_ACOCA_79509.10	Cilp2	0	0	0	0	0	0	0	0	0	0	0	0	0	0	0	0	0	0	0	0	0	0	0	0	0	0	0	0	0	0	0	0	0
ENSMUSG00000041438_Cirh1a_ACOCA_12459.4	Cirh1a	0	0	0	0	0	0	0	0	155.743	0	4.08537	0	0	0	0	4.75315	0	0	0	0	0	736.674	2.0916	3.88572	0	5.11626	0	0	0	0	0	0	0
ENSMUSG00000041438_Cirh1a_ACOCA_12461.6	Cirh1a	206.474	0.407774	66.3872	0.256337	0	0	0	0	5.19144	0	0	1.38901	0	0	0	0	0	0	0	0	0	0	8.3664	0	0	0	3.32964	0	0	0	0	0	0
ENSMUSG00000041438_Cirh1a_ACOCA_12464.9	Cirh1a	180.074	0	0	0	0	0	0	0	0	0	0	0	0	0	0	0	0	0	0	0	0	0	0	0	0	0	0	0	0	0	0	0	0
ENSMUSG00000041438_Cirh1a_ACOCA_12463.8	Cirh1a	29.1586	0	0	0	0	0	0	0	0	0	0	0	0	0	0	0	0	0	0	0	0	0	0	0	0	0	0	0	0	0	0	0	0
ENSMUSG00000041438_Cirh1a_ACOCA_12456.1	Cirh1a	1.05076	0	0	0	0	0	0	0	0	0	0	0	0	0	0	0	0	0	0	0	0	0	0	0	0	0	0	0	0	0	0	0	0
ENSMUSG00000041438_Cirh1a_ACOCA_12462.7	Cirh1a	0.131345	0	0	0	0	0	0	0	0	0	0	0	0	0	0	0	0	0	0	0	0	0	0	0	0	0	0	0	0	0	0	0	0
ENSMUSG00000041438_Cirh1a_ACOCA_12457.2	Cirh1a	0	0	0	0	0	0	0	0	0	0	0	0	0	0	0	0	0	0	0	0	0	0	0	0	0	0	0	0	0	0	0	0	0
ENSMUSG00000041438_Cirh1a_ACOCA_12458.3	Cirh1a	0	0	0	0	0	0	0	0	0	0	0	0	0	0	0	0	0	0	0	0	0	0	0	0	0	0	0	0	0	0	0	0	0
ENSMUSG00000041438_Cirh1a_ACOCA_12460.5	Cirh1a	0	0	0	0	0	0	0	0	0	0	0	0	0	0	0	0	0	0	0	0	0	0	0	0	0	0	0	0	0	0	0	0	0
ENSMUSG00000041438_Cirh1a_ACOCA_12465.10	Cirh1a	0	0	0	0	0	0	0	0	0	0	0	0	0	0	0	0	0	0	0	0	0	0	0	0	0	0	0	0	0	0	0	0	0
ENSMUSG00000039910_Cited2_ACOCA_100880.9	Cited2	15.7614	0	0	0	0	0	0	0	176.509	0	10.2134	0	6.82249	0	0	4.75315	0	0	0	0	0	1561.75	4.1832	1.94286	0	3.41084	0	0	0	0	0	0	0
ENSMUSG00000039910_Cited2_ACOCA_100878.7	Cited2	362.906	0.611661	253.151	17.4309	58.6521	2.33826	0	179.841	25.9572	30.1617	0	25.0021	68.2249	5.27296	2089.66	71.2973	20.3584	36.2934	19.3774	39.4442	47.2172	29.467	29.2824	856.802	23.2504	0	53.2743	22.3824	38.0414	0	0	0	0
ENSMUSG00000039910_Cited2_ACOCA_100877.6	Cited2	1.4448	0	4.79907	0	0	0	0	0	0	0	0	2.77801	0	0	0	4.75315	0	0	0	0	0	0	167.328	1.94286	0	0	6.65928	0	0	0	0	0	0
ENSMUSG00000039910_Cited2_ACOCA_100881.10	Cited2	11.427	0	0	0	0	0	0	0	0	0	0	0	0	0	0	0	0	0	0	0	0	0	0	0	0	0	0	0	0	0	0	0	0
ENSMUSG00000039910_Cited2_ACOCA_100872.1	Cited2	7.48667	0	0	0	0	0	0	0	0	0	0	0	0	0	0	0	0	0	0	0	0	0	0	0	0	0	0	0	0	0	0	0	0
ENSMUSG00000039910_Cited2_ACOCA_100874.3	Cited2	2.88959	0	0	0	0	0	0	0	0	0	0	0	0	0	0	0	0	0	0	0	0	0	0	0	0	0	0	0	0	0	0	0	0
ENSMUSG00000039910_Cited2_ACOCA_100873.2	Cited2	7.48667	0	0	0	0	0	0	0	0	0	0	0	0	0	0	0	0	0	0	0	0	0	0	0	0	0	0	0	0	0	0	0	0
ENSMUSG00000039910_Cited2_ACOCA_100876.5	Cited2	1.4448	0	0	0	0	0	0	0	0	0	0	0	0	0	0	0	0	0	0	0	0	0	0	0	0	0	0	0	0	0	0	0	0
ENSMUSG00000039910_Cited2_ACOCA_100875.4	Cited2	0.656725	0	0	0	0	0	0	0	0	0	0	0	0	0	0	0	0	0	0	0	0	0	0	0	0	0	0	0	0	0	0	0	0
ENSMUSG00000039910_Cited2_ACOCA_100879.8	Cited2	0.394035	0	0	0	0	1.16913	0	0	0	0	0	0	0	0	0	0	0	0	0	0	0	0	0	0	0	0	3.32964	1.31661	0	30.3002	0	0	0
ENSMUSG00000037725_Ckap2_ACOCA_77122.1	Ckap2	865.301	340.899	176.766	2.81971	4.46873	10.5222	4.76808	3.51251	20.7658	0	0	5.55603	0	40.426	0	28.5189	10.1792	0	29.0661	0	0	14.7335	10.458	0	0	0	23.3075	0	0	0	0	0	0
ENSMUSG00000037725_Ckap2_ACOCA_77130.9	Ckap2	35.2005	0	0.399923	5.12674	0	0	0	0	0	0	0	0	0	0	0	9.50631	0	0	0	0	0	14.7335	2.0916	310.858	0	0	0	6.58306	4.75517	0	1.86401	0	0
ENSMUSG00000037725_Ckap2_ACOCA_77129.8	Ckap2	885.529	35.0686	478.308	19.2253	18.9921	3243.17	7924.55	1272.23	129.786	221.186	6.12805	51.3933	286.545	5174.53	28.3565	1064.71	40.7168	14.5174	106.576	19.7221	0	7.36674	18.8244	108.8	1269.47	134.728	1092.12	475.297	4.75517	745.384	143773	27.805	1203.15
ENSMUSG00000037725_Ckap2_ACOCA_77128.7	Ckap2	44.526	0	0	0	0	0	0	0	0	0	0	0	0	0	0	0	0	0	0	0	0	0	0	0	0	0	0	0	0	0	0	0	0
ENSMUSG00000037725_Ckap2_ACOCA_77125.4	Ckap2	2.10152	0	0	0	0	0	0	0	0	0	0	0	0	0	0	0	0	0	0	0	0	0	0	0	0	0	0	0	0	0	0	0	0
ENSMUSG00000037725_Ckap2_ACOCA_77124.3	Ckap2	4.0717	0	0	0	0	0	0	0	0	0	0	0	0	0	0	0	0	0	0	0	0	0	0	0	0	0	0	0	0	0	0	0	0
ENSMUSG00000037725_Ckap2_ACOCA_77123.2	Ckap2	9.19416	0	0	0	0	0	0	0	0	0	0	0	0	0	0	0	0	0	0	0	0	0	0	0	0	0	0	0	0	0	0	0	0
ENSMUSG00000037725_Ckap2_ACOCA_77127.6	Ckap2	1.4448	0	0	0	0	0	0	0	0	0	0	0	0	0	0	0	0	0	0	0	0	0	0	0	0	0	0	0	0	0	0	0	0
ENSMUSG00000037725_Ckap2_ACOCA_77126.5	Ckap2	0.919416	0	0	0	0	0	0	0	0	0	0	0	0	0	0	0	0	0	0	0	0	0	0	0	0	0	0	0	0	0	0	0	0
ENSMUSG00000037725_Ckap2_ACOCA_77131.10	Ckap2	0	0	0	0	0	0	0	0	0	0	0	0	0	0	0	0	0	0	0	0	0	0	0	0	0	0	0	0	0	0	0	0	0
ENSMUSG00000040549_Ckap5_ACOCA_206365.3	Ckap5	0	0.203887	0	0	0.558592	0	0	0	545.101	0	16.3415	0	0	1.75765	0	19.0126	0	0	0	0	0	3646.54	2.0916	7.77145	0	20.465	0	0	0	0	0	0	0
ENSMUSG00000040549_Ckap5_ACOCA_206372.10	Ckap5	876.728	628.992	1388.53	6.40842	697.122	11.6913	12.7149	16.8601	2061	80.4312	2947.59	33623.7	463.93	186.311	2268.52	456.303	692.186	50.8108	1249.84	19.7221	89.7126	390.437	338.839	1.94286	41.8507	2198.29	1025.53	18.4326	4.75517	9.09005	3.72802	1.15854	3.61306
ENSMUSG00000040549_Ckap5_ACOCA_206364.2	Ckap5	0.656725	0	0	7.69011	0	0	0	0	0	0	0	0	0	0	0	4.75315	0	0	0	19.7221	0	29.467	6.2748	520.687	0	0	0	14.4827	0	0	0	0	0
ENSMUSG00000040549_Ckap5_ACOCA_206366.4	Ckap5	0.131345	0	0	7.94645	0	0	0	0	0	0	0	0	0	0	0	14.2595	0	0	0	39.4442	0	22.1002	2.0916	575.087	0	0	0	7.89967	0	0	0	0	0
ENSMUSG00000040549_Ckap5_ACOCA_206368.6	Ckap5	38.4841	0.203887	0	5.38308	0	0	0	0	0	0	0	0	0	0	0	0	0	0	0	6.57404	0	0	2.0916	382.744	0	0	0	10.5329	23.7759	0	0	0	0
ENSMUSG00000040549_Ckap5_ACOCA_206370.8	Ckap5	7.09264	0	0	0	0	0	0	0	0	0	0	0	0	0	0	0	0	0	0	0	0	0	0	0	0	0	0	0	0	0	0	0	0
ENSMUSG00000040549_Ckap5_ACOCA_206371.9	Ckap5	17.3376	0	0	0	0	0	0	0	0	0	0	0	0	0	0	0	0	0	0	0	0	0	0	0	0	0	0	0	0	0	0	0	0
ENSMUSG00000040549_Ckap5_ACOCA_206369.7	Ckap5	5.38515	0	0	0	0	0	0	0	0	0	0	0	0	0	0	0	0	0	0	0	0	0	0	0	0	0	0	0	0	0	0	0	0
ENSMUSG00000040549_Ckap5_ACOCA_206363.1	Ckap5	0	0	0	0	0	0	0	0	0	0	0	0	0	0	0	0	0	0	0	0	0	0	0	0	0	0	0	0	0	0	0	0	0
ENSMUSG00000040549_Ckap5_ACOCA_206367.5	Ckap5	0	0	0	0	0	0	0	0	0	0	0	0	0	0	0	0	0	0	0	0	0	0	0	0	0	0	0	0	0	0	0	0	0
ENSMUSG00000033392_Clasp2_ACOCA_134530.6	Clasp2	199.513	1222.3	202.761	7.17744	10.0546	10.5222	9.53616	13.3476	1458.79	160.862	4451.01	8.33404	0	142.37	0	123.582	30.5376	0	29.0661	0	0	228.369	2.0916	0	0	52.0153	23.3075	0	0	0	0	1.15854	0
ENSMUSG00000033392_Clasp2_ACOCA_134533.9	Clasp2	45.1827	1111.8	14.3972	7.69011	7.26169	12.8604	20.6617	9.13253	103.829	0	0	1.38901	0	112.49	0	109.323	0	0	0	6.57404	0	7.36674	0	0	0	0	0	0	0	0	0	0	0
ENSMUSG00000033392_Clasp2_ACOCA_134525.1	Clasp2	32.4422	0	28.3945	0	0.558592	0	0	0.702503	0	0	0	0	0	0	0	4.75315	0	0	9.68869	0	0	0	0	0	0	0	3.32964	0	0	0	0	0	0
ENSMUSG00000033392_Clasp2_ACOCA_134532.8	Clasp2	9.19416	0	0	0	0	0	0	0	0	0	0	0	0	0	0	0	0	0	0	0	0	0	0	0	0	0	0	0	0	0	0	0	0
ENSMUSG00000033392_Clasp2_ACOCA_134529.5	Clasp2	93.3864	0	0	0.256337	0	0	0	0	0	0	0	0	0	0	0	0	0	0	0	0	0	0	0	0	0	0	0	0	0	0	0	0	0
ENSMUSG00000033392_Clasp2_ACOCA_134528.4	Clasp2	27.9765	0	0	0	0	0	0	0	0	0	0	0	0	0	0	0	0	0	0	0	0	0	0	0	0	0	0	0	0	0	0	0	0
ENSMUSG00000033392_Clasp2_ACOCA_134527.3	Clasp2	117.685	0	0	0	0	0	0	0	0	0	0	0	0	0	0	0	0	0	0	0	0	0	0	0	0	0	0	0	0	0	0	0	0
ENSMUSG00000033392_Clasp2_ACOCA_134531.7	Clasp2	2.10152	0	0	0	0	0	0	0	0	0	0	0	0	0	0	0	0	0	0	0	0	0	0	0	0	0	0	0	0	0	0	0	0
ENSMUSG00000033392_Clasp2_ACOCA_134526.2	Clasp2	0	0	0	0	0	0	0	0	0	0	0	0	0	0	0	0	0	0	0	0	0	0	0	0	0	0	0	0	0	0	0	0	0
ENSMUSG00000033392_Clasp2_ACOCA_134534.10	Clasp2	0	0	0	0	0	0	0	0	0	0	0	0	0	0	0	0	0	0	0	0	0	0	0	0	0	0	0	0	0	0	0	0	0
ENSMUSG00000070473_Cldn3_ACOCA_86434.10	Cldn3	38.0901	0	11.9977	0	0	0	0	0	0	0	0	2.77801	0	0	0	4.75315	10.1792	0	48.4434	0	0	0	416.228	7.77145	0	0	9.98893	0	0	0	0	0	0
ENSMUSG00000070473_Cldn3_ACOCA_86427.3	Cldn3	32.9676	0	0	0	0	0	0	0	0	0	0	0	0	0	0	0	0	0	0	0	0	0	0	0	0	0	0	0	0	0	0	0	0
ENSMUSG00000070473_Cldn3_ACOCA_86425.1	Cldn3	47.5469	0	0	0	0	0	0	0	0	0	0	0	0	0	0	0	0	0	0	0	0	0	0	0	0	0	0	0	0	0	0	0	0
ENSMUSG00000070473_Cldn3_ACOCA_86426.2	Cldn3	28.3705	0	0	0	0	0	0	0	0	0	0	0	0	0	0	0	0	0	0	0	0	0	0	0	0	0	0	0	0	0	0	0	0
ENSMUSG00000070473_Cldn3_ACOCA_86428.4	Cldn3	11.6897	0	0	0	0	0	0	0	0	0	0	0	0	0	0	0	0	0	0	0	0	0	0	0	0	0	0	0	0	0	0	0	0
ENSMUSG00000070473_Cldn3_ACOCA_86429.5	Cldn3	6.56725	0	0	0	0	0	0	0	0	0	0	0	0	0	0	0	0	0	0	0	0	0	0	0	0	0	0	0	0	0	0	0	0
ENSMUSG00000070473_Cldn3_ACOCA_86432.8	Cldn3	14.842	0	0	0	0	0	0	0	0	0	0	0	0	0	0	0	0	0	0	0	0	0	0	0	0	0	0	0	0	0	0	0	0
ENSMUSG00000070473_Cldn3_ACOCA_86431.7	Cldn3	16.1554	0	0	0	0	0	0	0	0	0	0	0	0	0	0	0	0	0	0	0	0	0	0	0	0	0	0	0	0	0	0	0	0
ENSMUSG00000070473_Cldn3_ACOCA_86433.9	Cldn3	1.4448	0	0	0	0	0	0	0	0	0	0	0	0	0	0	0	0	0	0	0	0	0	0	0	0	0	0	0	0	0	0	0	0
ENSMUSG00000070473_Cldn3_ACOCA_86430.6	Cldn3	0.656725	0	0	0	0	0	0	0	0	0	0	0	0	0	0	0	0	0	0	0	0	0	0	0	0	0	0	0	0	0	0	0	0
ENSMUSG00000047501_Cldn4_ACOCA_71307.6	Cldn4	141.196	0	75.5854	6.15209	0.558592	0	0	0	5.19144	0	0	4.16702	0	0	0	0	0	0	19.3774	13.1481	0	14.7335	6.2748	306.972	0	0.852709	6.65928	6.58306	14.2655	0	0	0	0
ENSMUSG00000047501_Cldn4_ACOCA_71306.5	Cldn4	78.6757	0	0	4.8704	0	0	0	0	0	0	0	0	0	0	0	0	0	0	0	0	0	7.36674	2.0916	108.8	0	0	0	2.63322	4.75517	0	0	0	0
ENSMUSG00000047501_Cldn4_ACOCA_71305.4	Cldn4	10.1136	0	0	0	0	0	0	0	0	0	0	0	0	0	0	0	0	0	0	0	0	0	0	0	0	0	0	0	0	0	0	0	0
ENSMUSG00000047501_Cldn4_ACOCA_71309.8	Cldn4	24.2988	0	0	0	0	0	0	0	0	0	0	0	0	0	0	0	0	0	0	0	0	0	0	0	0	0	0	0	0	0	0	0	0
ENSMUSG00000047501_Cldn4_ACOCA_71303.2	Cldn4	8.27474	0	0	0	0	0	0	0	0	0	0	0	0	0	0	0	0	0	0	0	0	0	0	0	0	0	0	0	0	0	0	0	0
ENSMUSG00000047501_Cldn4_ACOCA_71304.3	Cldn4	48.8604	0	0	0	0	0	0	0	0	0	0	0	0	0	0	0	0	0	0	0	0	0	0	0	0	0	0	0	0	0	0	0	0
ENSMUSG00000047501_Cldn4_ACOCA_71308.7	Cldn4	43.4752	0	0	0	0	0	0	0	0	0	0	0	0	0	0	0	0	0	0	0	0	0	0	0	0	0	0	0	0	0	0	0	0
ENSMUSG00000047501_Cldn4_ACOCA_71311.10	Cldn4	13.3972	0	0	0	0	0	0	0	0	0	0	0	0	0	0	0	0	0	0	0	0	0	0	0	0	0	0	0	0	0	0	0	0
ENSMUSG00000047501_Cldn4_ACOCA_71302.1	Cldn4	0	0	0	0	0	0	0	0	0	0	0	0	0	0	0	0	0	0	0	0	0	0	0	0	0	0	0	0	0	0	0	0	0
ENSMUSG00000047501_Cldn4_ACOCA_71310.9	Cldn4	0	0	0	0	0	0	0	0	0	0	0	0	0	0	0	0	0	0	0	0	0	0	0	0	0	0	0	0	0	0	0	0	0
ENSMUSG00000041378_Cldn5_ACOCA_88934.1	Cldn5	7.09264	571.699	10.398	5.38308	2.79296	14.0296	6.35744	4.91752	633.355	0	16.3415	0	0	40.426	0	61.791	10.1792	0	0	6.57404	0	4928.35	209.16	15.5429	0	16.2015	9.98893	0	0	0	0	0	0
ENSMUSG00000041378_Cldn5_ACOCA_88937.4	Cldn5	1551.71	900.569	1071.79	19.9943	344.092	529.616	30.1978	1151.4	3732.64	583.126	12811.7	47.2262	218.32	110.732	15.2689	418.277	142.509	21.7761	242.217	0	18.8869	685.107	66.9312	380.801	330.155	138.992	326.305	72.4136	9.51034	17355.9	39.1442	27.805	0
ENSMUSG00000041378_Cldn5_ACOCA_88938.5	Cldn5	4085.36	1728.55	2897.04	21.5323	24.578	2914.64	54.0382	859.863	243.998	80.4312	6.12805	131.956	136.45	135.339	0	356.486	274.839	0	591.01	6.57404	0	14.7335	198.702	3.88572	139.502	0	426.194	0	4.75517	266.641	0	26.6465	0
ENSMUSG00000041378_Cldn5_ACOCA_88943.10	Cldn5	141.196	1145.64	9.59815	7.69011	7.26169	10.5222	15.8936	14.7526	77.8716	0	2.04268	0	0	108.975	0	85.5568	0	0	0	0	0	0	0	0	0	0.852709	0	0	0	0	0	0	0
ENSMUSG00000041378_Cldn5_ACOCA_88942.9	Cldn5	141.721	0.203887	0.799846	158.16	1.11718	1.16913	1.58936	0.702503	5.19144	0	0	1.38901	0	0	2.18127	4.75315	10.1792	0	513.5	28498.5	179.425	0	0	141.829	0	0	0	164.576	204.472	0	0	0	0
ENSMUSG00000041378_Cldn5_ACOCA_88941.8	Cldn5	65.2785	0	0	0	0	0	0	0	0	0	0	0	0	0	0	0	0	0	0	0	0	0	0	0	0	0	0	0	0	0	0	0	0
ENSMUSG00000041378_Cldn5_ACOCA_88936.3	Cldn5	17.7316	0	0	0	0	0	0	0	0	0	0	0	0	0	0	0	0	0	0	0	0	0	0	0	0	0	0	0	0	0	0	0	0
ENSMUSG00000041378_Cldn5_ACOCA_88940.7	Cldn5	36.2512	0	0	0	0	0	0	0	0	0	0	0	0	0	0	0	0	0	0	0	0	0	0	0	0	0	0	0	0	0	0	0	0
ENSMUSG00000041378_Cldn5_ACOCA_88935.2	Cldn5	10.5076	0	0	0	0	0	0	0	0	0	0	0	0	0	0	0	0	0	0	0	0	0	0	0	0	0	0	0	0	0	0	0	0
ENSMUSG00000041378_Cldn5_ACOCA_88939.6	Cldn5	9.85088	0	0	0	0	0	0	0	0	0	0	0	0	0	0	0	0	0	0	0	0	0	0	0	0	0	0	0	0	0	0	0	0
ENSMUSG00000025784_Clec3b_ACOCA_11381.1	Clec3b	198.988	769.878	6.79869	4.35773	7.82028	7.01478	11.1255	7.02503	571.058	0	14.2988	87.5074	0	82.6097	2.18127	66.5441	0	0	9.68869	6.57404	0	4825.22	12.5496	33.0286	0	23.8759	3.32964	0	0	0	1.86401	0	0
ENSMUSG00000025784_Clec3b_ACOCA_11383.3	Clec3b	878.83	616.758	349.533	9.99714	13.4062	1561.96	15.8936	13.3476	207.658	10.0539	2.04268	12.5011	0	58.0026	0	95.0631	50.8961	0	67.8208	0	0	1252.35	31.374	0	0	5.11626	49.9446	1.31661	0	127.261	0	19.6952	0
ENSMUSG00000025784_Clec3b_ACOCA_11386.6	Clec3b	1460.03	875.899	494.305	6.66476	5.58592	1158.61	12.7149	39.3401	783.907	60.3234	1987.53	20.8351	13.645	84.3674	2.18127	166.36	61.0753	0	116.264	0	0	110.501	31.374	1.94286	13.9502	28.9921	89.9003	1.31661	0	99.9905	1.86401	11.5854	0
ENSMUSG00000025784_Clec3b_ACOCA_11390.10	Clec3b	15.8928	0	0	0	0	0	0	0	0	0	0	0	0	0	0	0	0	0	0	0	0	0	0	0	0	0	0	0	0	0	0	0	0
ENSMUSG00000025784_Clec3b_ACOCA_11382.2	Clec3b	47.6783	0	0	0	0	0	0	0	0	0	0	0	0	0	0	0	0	0	0	0	0	0	0	0	0	0	0	0	0	0	0	0	0
ENSMUSG00000025784_Clec3b_ACOCA_11388.8	Clec3b	43.7379	0	0	0	0	0	0	0	0	0	0	0	0	0	0	0	0	0	0	0	0	0	0	0	0	0	0	0	0	0	0	0	0
ENSMUSG00000025784_Clec3b_ACOCA_11385.5	Clec3b	20.0958	0	0	0	0	0	0	0	0	0	0	0	0	0	0	0	0	0	0	0	0	0	0	0	0	0	0	0	0	0	0	0	0
ENSMUSG00000025784_Clec3b_ACOCA_11389.9	Clec3b	12.6091	0	0	0	0	0	0	0	0	0	0	0	0	0	0	0	0	0	0	0	0	0	0	0	0	0	0	0	0	0	0	0	0
ENSMUSG00000025784_Clec3b_ACOCA_11387.7	Clec3b	6.17322	0	0	0	0	0	0	0	0	0	0	0	0	0	0	0	0	0	0	0	0	0	0	0	0	0	0	0	0	0	0	0	0
ENSMUSG00000025784_Clec3b_ACOCA_11384.4	Clec3b	1.4448	0	0	0	0	0	0	0	0	0	0	0	0	0	0	0	0	0	0	0	0	0	0	0	0	0	0	0	0	0	0	0	0
ENSMUSG00000029915_Clec5a_ACOCA_779.5	Clec5a	47.941	0	0	0	91.609	0	3.17872	0.702503	690.461	0	20.4268	0	0	0	34.9003	33.2721	0	43.5521	106.576	59.1664	5137.23	4265.34	18.8244	15.5429	0	23.8759	0	0	0	3.03002	0	0	0
ENSMUSG00000029915_Clec5a_ACOCA_781.7	Clec5a	74.4727	0	15.9969	0.256337	0	0	0	0	0	0	0	6.94503	0	0	0	14.2595	40.7168	0	48.4434	0	0	0	12.5496	0	13.9502	1.70542	1172.03	2.63322	0	6.06003	0	0	0
ENSMUSG00000029915_Clec5a_ACOCA_775.1	Clec5a	16.5495	0.203887	144.772	0	0.558592	3.50739	0	0.702503	5.19144	0	0	8.33404	0	0	0	0	10.1792	0	9.68869	0	0	0	12.5496	0	0	0	26.6371	0	0	0	0	0	0
ENSMUSG00000029915_Clec5a_ACOCA_780.6	Clec5a	36.908	0	0	0	0	0	0	0	0	0	0	0	0	0	0	0	0	0	0	0	0	0	0	0	0	0	0	0	0	0	0	0	0
ENSMUSG00000029915_Clec5a_ACOCA_782.8	Clec5a	10.5076	0	0	0	0	0	0	0	0	0	0	0	0	0	0	0	0	0	0	0	0	0	0	0	0	0	0	0	0	0	0	0	0
ENSMUSG00000029915_Clec5a_ACOCA_777.3	Clec5a	4.72842	0	0	0	0	0	0	0	0	0	0	0	0	0	0	0	0	0	0	0	0	0	0	0	0	0	0	0	0	0	0	0	0
ENSMUSG00000029915_Clec5a_ACOCA_784.10	Clec5a	5.64784	0	0	0	0	0	0	0	0	0	0	0	0	0	0	0	0	0	0	0	0	0	0	0	0	0	0	0	0	0	0	0	0
ENSMUSG00000029915_Clec5a_ACOCA_783.9	Clec5a	2.49556	0	0	0	0	0	0	0	0	0	0	0	0	0	0	0	0	0	0	0	0	0	0	0	0	0	0	0	0	0	0	0	0
ENSMUSG00000029915_Clec5a_ACOCA_776.2	Clec5a	1.31345	0	0	0	0	0	0	0	0	0	0	0	0	0	0	0	0	0	0	0	0	0	0	0	0	0	0	0	0	0	0	0	0
ENSMUSG00000029915_Clec5a_ACOCA_778.4	Clec5a	0	0	0	0	0	0	0	0	0	0	0	0	0	0	0	0	0	0	0	0	0	0	0	0	0	0	0	0	0	0	0	0	0
ENSMUSG00000022949_Clic6_ACOCA_210759.5	Clic6	44.92	0	0	0	25.6952	0	0	0	0	0	0	1.38901	13.645	10.5459	1494.17	4.75315	0	14.5174	0	0	18.8869	0	0	0	0	0	0	0	0	0	0	0	0
ENSMUSG00000022949_Clic6_ACOCA_210761.7	Clic6	151.31	0	0	0	0	0	0	0	5.19144	0	0	0	0	0	0	0	0	0	0	0	0	0	0	0	0	0	0	0	0	0	0	0	0
ENSMUSG00000022949_Clic6_ACOCA_210757.3	Clic6	131.739	0	0	0	0	0	0	0	0	0	0	0	0	0	0	0	0	0	0	0	0	0	0	0	0	0	0	0	0	0	0	0	0
ENSMUSG00000022949_Clic6_ACOCA_210758.4	Clic6	8.40609	0	0	0	0	0	0	0	0	0	0	0	0	0	0	0	0	0	0	0	0	0	0	0	0	0	0	0	0	0	0	0	0
ENSMUSG00000022949_Clic6_ACOCA_210755.1	Clic6	34.9378	0	0	0	0	0	0	0	0	0	0	0	0	0	0	0	0	0	0	0	0	0	0	0	0	0	0	0	0	0	0	0	0
ENSMUSG00000022949_Clic6_ACOCA_210764.10	Clic6	3.67766	0	0	0	0	0	0	0	0	0	0	0	0	0	0	0	0	0	0	0	0	0	0	0	0	0	0	0	0	0	0	0	0
ENSMUSG00000022949_Clic6_ACOCA_210760.6	Clic6	10.2449	0	0	0	0	0	0	0	0	0	0	0	0	0	0	0	0	0	0	0	0	0	0	0	0	0	0	0	0	0	0	0	0
ENSMUSG00000022949_Clic6_ACOCA_210756.2	Clic6	10.7703	0.203887	0	0	0	0	0	0	0	0	0	0	6.82249	0	0	0	0	0	0	0	0	0	0	0	0	0	0	0	0	0	0	0	0
ENSMUSG00000022949_Clic6_ACOCA_210762.8	Clic6	4.46573	0	0	0	0	0	0	0	0	0	0	0	0	0	0	0	0	0	0	0	0	0	0	0	0	0	0	0	0	0	0	0	0
ENSMUSG00000022949_Clic6_ACOCA_210763.9	Clic6	7.88071	0	0	0	0	0	0	0	0	0	0	0	0	0	0	0	0	0	0	0	0	0	0	0	0	0	0	0	0	0	0	0	0
ENSMUSG00000042489_Clspn_ACOCA_189806.1	Clspn	877.911	1.6311	514.301	288.379	2.79296	4.67652	6.35744	3.51251	20.7658	0	2.04268	25.0021	6.82249	0	2.18127	156.854	50.8961	0	77.5095	683.7	0	7.36674	23.0076	209.829	223.204	45.1936	389.568	22287.6	294.821	124.231	57.7844	1.15854	0
ENSMUSG00000042489_Clspn_ACOCA_189811.6	Clspn	84.9803	0.203887	225.556	0.512674	0.558592	2.33826	3.17872	2.81001	10.3829	0	0	12.5011	0	0	0	0	20.3584	0	38.7547	0	0	0	6.2748	0	0	0	26.6371	0	0	0	0	0	0
ENSMUSG00000042489_Clspn_ACOCA_189809.4	Clspn	100.216	0	0.399923	0	0	0	0	0	0	0	0	0	0	0	0	0	0	0	0	0	0	0	0	0	0	0	0	0	0	0	0	0	0
ENSMUSG00000042489_Clspn_ACOCA_189808.3	Clspn	86.6878	0	0	0	0	0	0	0	0	0	0	0	0	0	0	0	0	0	0	0	0	0	0	0	0	0	0	0	0	0	0	0	0
ENSMUSG00000042489_Clspn_ACOCA_189807.2	Clspn	5.2538	0	0	0	0	0	0	0	0	0	0	0	0	0	0	0	0	0	0	0	0	0	0	0	0	0	0	0	0	0	0	0	0
ENSMUSG00000042489_Clspn_ACOCA_189812.7	Clspn	12.8718	0	0	0	0	0	0	0	0	0	0	0	0	0	0	0	0	0	0	0	0	0	0	0	0	0	0	0	0	0	0	0	0
ENSMUSG00000042489_Clspn_ACOCA_189813.8	Clspn	2.23287	0	0	0	0	0	0	0	0	0	0	0	0	0	0	0	0	0	0	0	0	0	0	0	0	0	0	0	0	0	0	0	0
ENSMUSG00000042489_Clspn_ACOCA_189810.5	Clspn	0	0	0	0	0	0	0	0	0	0	0	0	0	0	0	0	0	0	0	0	0	0	0	0	0	0	0	0	0	0	0	0	0
ENSMUSG00000042489_Clspn_ACOCA_189814.9	Clspn	0	0	0	0	0	0	0	0	0	0	0	0	0	0	0	0	0	0	0	0	0	0	0	0	0	0	0	0	0	0	0	0	0
ENSMUSG00000042489_Clspn_ACOCA_189815.10	Clspn	0	0	0	0	0	0	0	0	0	0	0	0	0	0	0	0	0	0	0	0	0	0	0	0	0	0	0	0	0	0	0	0	0
ENSMUSG00000022037_Clu_ACOCA_62974.4	Clu	1750.17	709.119	1805.25	294.275	27.371	2858.52	38.1446	662.46	1858.53	130.701	3460.3	81.9514	109.16	49.2143	0	318.461	183.226	0	494.123	46.0183	4.72172	3904.37	112.946	29.1429	88.3514	57.1315	259.712	26.3322	42.7965	221.191	1.86401	20.8538	0
ENSMUSG00000022037_Clu_ACOCA_62980.10	Clu	3372.02	123.148	2732.67	38.7069	556.357	3930.62	82.6467	4163.03	3094.1	935.013	9584.27	141.679	736.829	29.8801	4109.51	665.441	946.667	56450.8	532.878	6.57404	396.624	567.239	167.328	1.94286	725.412	92.0926	2553.84	13.1661	0	284.821	3.72802	34.7563	3.61306
ENSMUSG00000022037_Clu_ACOCA_62976.6	Clu	245.484	1.6311	134.374	4.35773	3.91014	1305.92	1.58936	2.81001	15.5743	0	0	6.94503	0	0	0	38.0252	30.5376	0	19.3774	0	0	14.7335	2.0916	0	0	0	13.3186	0	0	103.021	0	10.4269	0
ENSMUSG00000022037_Clu_ACOCA_62972.2	Clu	1118.93	1181.12	334.336	19.4816	716.114	742.398	292.442	1063.59	197.275	191.024	2.04268	16.6681	197.852	130.066	43.6254	275.683	20.3584	36.2934	29.0661	0	75.5474	0	16.7328	0	148.802	0.852709	66.5928	0	61.8172	309.062	5.59203	7582.66	32.5175
ENSMUSG00000022037_Clu_ACOCA_62978.8	Clu	37.8274	0.611661	1.19977	1.53802	0	1.16913	3.17872	270.464	5.19144	40.2156	0	0	54.5799	0	0	4.75315	0	0	0	0	0	0	0	0	46.5007	0	3.32964	0	0	0	0	0	0
ENSMUSG00000022037_Clu_ACOCA_62971.1	Clu	28.2392	0	0	0	0	0	0	0	0	0	0	0	0	0	0	0	0	0	0	0	0	0	0	0	0	0	0	0	0	0	0	0	0
ENSMUSG00000022037_Clu_ACOCA_62977.7	Clu	20.4898	0	0	0	0	0	0	0	0	0	0	0	0	0	0	0	0	0	0	0	0	0	0	0	0	0	0	0	0	0	0	0	0
ENSMUSG00000022037_Clu_ACOCA_62979.9	Clu	4.33439	0	0	0	0	0	0	0	0	0	0	0	0	0	0	0	0	0	0	0	0	0	0	0	0	0	0	0	0	0	0	0	0
ENSMUSG00000022037_Clu_ACOCA_62973.3	Clu	43.7379	0	0	0	0	0	0	0	0	0	0	0	0	0	0	0	0	0	0	0	0	0	0	0	0	0	0	0	0	0	0	0	0
ENSMUSG00000022037_Clu_ACOCA_62975.5	Clu	22.9854	0	0	0	0	0	0	0	0	0	0	0	0	0	0	0	0	0	0	0	0	0	0	0	0	0	0	0	0	0	0	0	0
ENSMUSG00000025545_Clybl_ACOCA_29664.3	Clybl	5219.13	5540.22	13240.6	196.354	999.879	3349.56	1163.41	29450.3	1915.64	35007.7	2295.98	17437.6	5110.05	14135.1	580.217	2904.18	1547.24	435.521	4243.64	1104.44	48643.1	154.702	905.662	427.43	4677.98	39.2246	2400.67	18.4326	14.2655	233.311	29.8242	35.9148	10.8392
ENSMUSG00000025545_Clybl_ACOCA_29663.2	Clybl	213.436	0	112.778	0.512674	63.6794	0	1.58936	0.702503	0	0	0	0	0	0	43.6254	38.0252	10.1792	14.5174	135.642	52.5923	3985.13	0	6.2748	0	0	0	13.3186	0	0	0	0	0	0
ENSMUSG00000025545_Clybl_ACOCA_29667.6	Clybl	4.99111	0	0	0.256337	0	0	0	0	0	0	0	0	0	0	0	4.75315	0	0	0	0	0	0	0	42.743	0	0	0	1.31661	0	0	0	0	0
ENSMUSG00000025545_Clybl_ACOCA_29662.1	Clybl	84.8489	0	0.399923	0	0	0	0	0	0	0	0	0	0	0	0	0	0	0	0	0	0	0	0	0	0	0	0	0	0	0	0	0	0
ENSMUSG00000025545_Clybl_ACOCA_29666.5	Clybl	160.635	0	0.399923	0	0	0	0	0	0	0	0	0	0	0	0	0	0	0	0	0	0	0	0	0	0	0	0	0	0	0	0	0	0
ENSMUSG00000025545_Clybl_ACOCA_29669.8	Clybl	41.7677	0	0	0	0	0	0	0	0	0	0	0	0	0	0	0	0	0	0	0	0	0	0	0	0	0	0	0	0	0	0	0	0
ENSMUSG00000025545_Clybl_ACOCA_29665.4	Clybl	10.1136	0	0	0	0	0	0	0	0	0	0	0	0	0	0	0	0	0	0	0	0	0	0	0	0	0	0	0	0	0	0	0	0
ENSMUSG00000025545_Clybl_ACOCA_29668.7	Clybl	23.9048	0	0	0	0	0	0	0	0	0	0	0	0	0	0	0	0	0	0	0	0	0	0	0	0	0	0	0	0	0	0	0	0
ENSMUSG00000025545_Clybl_ACOCA_29670.9	Clybl	5.51649	0	0	0	0	0	0	0	0	0	0	0	0	0	0	0	0	0	0	0	0	0	0	0	0	0	0	0	0	0	0	0	0
ENSMUSG00000025545_Clybl_ACOCA_29671.10	Clybl	7.74936	0	0	0	0	0	0	0	0	0	0	0	0	0	0	0	0	0	0	0	0	0	0	0	0	0	0	0	0	0	0	0	0
ENSMUSG00000022235_Cmbl_ACOCA_53629.10	Cmbl	1119.85	1052.87	741.457	13.3295	297.729	32.7357	14.3042	601.342	119.403	30.1617	0	38.8922	136.45	2613.63	30.5378	185.373	91.6129	7.25869	125.953	0	14.1651	14.7335	27.1908	1.94286	88.3514	0	126.526	1.31661	0	0	0	0	0
ENSMUSG00000022235_Cmbl_ACOCA_53622.3	Cmbl	6.30456	0	0	0	0	0	0	0	0	0	0	0	0	0	0	0	0	0	0	0	0	0	0	0	0	0	0	0	0	0	0	0	0
ENSMUSG00000022235_Cmbl_ACOCA_53623.4	Cmbl	80.9086	0	0	0	0	0	0	0	0	0	0	0	0	0	0	0	0	0	0	0	0	0	0	0	0	0	0	0	0	0	0	0	0
ENSMUSG00000022235_Cmbl_ACOCA_53624.5	Cmbl	62.1262	0	0	0	0	0	0	0	0	0	0	0	0	0	0	0	0	0	0	0	0	0	0	0	0	0	0	0	0	0	0	0	0
ENSMUSG00000022235_Cmbl_ACOCA_53627.8	Cmbl	89.9714	0	0	0	0	0	0	0	0	0	0	0	0	0	0	0	0	0	0	0	0	0	0	0	0	0	0	0	0	0	0	0	0
ENSMUSG00000022235_Cmbl_ACOCA_53620.1	Cmbl	38.8781	0	0	0	0	0	0	0	0	0	0	0	0	0	0	0	0	0	0	0	0	0	0	0	0	0	0	0	0	0	0	0	0
ENSMUSG00000022235_Cmbl_ACOCA_53628.9	Cmbl	28.3705	0	0	0	0	0	0	0	0	0	0	0	0	0	0	0	0	0	0	0	0	0	0	0	0	0	0	0	0	0	0	0	0
ENSMUSG00000022235_Cmbl_ACOCA_53625.6	Cmbl	3.67766	0	0	0	0	0	0	0	0	0	0	0	0	0	0	0	0	0	0	0	0	0	0	0	0	0	0	0	0	0	0	0	0
ENSMUSG00000022235_Cmbl_ACOCA_53621.2	Cmbl	0.394035	0	0	0	0	0	0	0	0	0	0	0	0	0	0	0	0	0	0	0	0	0	0	0	0	0	0	0	0	0	0	0	0
ENSMUSG00000022235_Cmbl_ACOCA_53626.7	Cmbl	0	0	0	0	0	0	0	0	0	0	0	0	0	0	0	0	0	0	0	0	0	0	0	0	0	0	0	0	0	0	0	0	0
ENSMUSG00000020638_Cmpk2_ACOCA_165695.3	Cmpk2	23.2481	0	0.399923	0	0	0	0	0	0	0	0	0	0	0	0	0	0	0	0	0	0	0	0	0	0	0	0	0	0	0	0	0	0
ENSMUSG00000020638_Cmpk2_ACOCA_165696.4	Cmpk2	13.0032	0	0	0	0	0	0	0	0	0	0	0	0	0	0	0	0	0	0	0	0	0	0	0	0	0	0	0	0	0	0	0	0
ENSMUSG00000020638_Cmpk2_ACOCA_165701.9	Cmpk2	60.5501	0	0	0	0	0	0	0	0	0	0	0	0	0	0	0	0	0	0	0	0	0	0	0	0	0	0	0	0	0	0	0	0
ENSMUSG00000020638_Cmpk2_ACOCA_165694.2	Cmpk2	34.6751	0	0	0	0	0	0	0	0	0	0	0	0	0	0	0	0	0	0	0	0	0	0	0	0	0	0	0	0	0	0	0	0
ENSMUSG00000020638_Cmpk2_ACOCA_165693.1	Cmpk2	6.17322	0	0	0	0	0	0	0	0	0	0	0	0	0	0	0	0	0	0	0	0	0	0	0	0	0	0	0	0	0	0	0	0
ENSMUSG00000020638_Cmpk2_ACOCA_165697.5	Cmpk2	12.3464	0	0	0	0	0	0	0	0	0	0	0	0	0	0	0	0	0	0	0	0	0	0	0	0	0	0	0	0	0	0	0	0
ENSMUSG00000020638_Cmpk2_ACOCA_165699.7	Cmpk2	22.3287	0	0	0	0	0	0	0	0	0	0	0	0	0	0	0	0	0	0	0	0	0	0	0	0	0	0	0	0	0	0	0	0
ENSMUSG00000020638_Cmpk2_ACOCA_165700.8	Cmpk2	0.26269	0	0	0	0	0	0	0	0	0	0	0	0	0	0	0	0	0	0	0	0	0	0	0	0	0	0	0	0	0	0	0	0
ENSMUSG00000020638_Cmpk2_ACOCA_165698.6	Cmpk2	0	0	0	0	0	0	0	0	0	0	0	0	0	0	0	0	0	0	0	0	0	0	0	0	0	0	0	0	0	0	0	0	0
ENSMUSG00000020638_Cmpk2_ACOCA_165702.10	Cmpk2	0	0	0	0	0	0	0	0	0	0	0	0	0	0	0	0	0	0	0	0	0	0	0	0	0	0	0	0	0	0	0	0	0
ENSMUSG00000030057_Cnbp_ACOCA_153788.7	Cnbp	13.9226	0.407774	0	0.256337	0	1.16913	0	0.702503	1401.69	0	49.0244	1.38901	0	0	0	38.0252	0	0	0	0	0	9149.49	35.5572	34.9715	0	36.6665	0	1.31661	0	0	0	0	0
ENSMUSG00000030057_Cnbp_ACOCA_153783.2	Cnbp	222.499	0.203887	47.9907	0.256337	0.558592	1.16913	0	0.702503	420.506	0	14.2988	0	0	0	0	23.7658	0	0	9.68869	0	0	3904.37	12.5496	19.4286	0	17.0542	0	0	0	0	0	0	0
ENSMUSG00000030057_Cnbp_ACOCA_153782.1	Cnbp	134.497	0	0	3.58872	0	0	0	0	0	0	0	0	0	0	0	9.50631	0	0	0	13.1481	0	22.1002	2.0916	170.972	0	0	0	5.26645	0	0	0	0	0
ENSMUSG00000030057_Cnbp_ACOCA_153791.10	Cnbp	35.8572	0.203887	1.19977	6.40842	0	1130.55	1.58936	0.702503	5.19144	0	0	2.77801	0	0	0	166.36	0	0	0	6.57404	4.72172	14.7335	0	417.715	0	0	0	3.94984	228.248	699.934	0	19095.1	61.4219
ENSMUSG00000030057_Cnbp_ACOCA_153789.8	Cnbp	33.493	0	0	6.66476	0	0	0	0	5.19144	0	0	0	0	0	0	14.2595	0	0	0	19.7221	0	7.36674	6.2748	334.172	0	0	0	9.21628	0	0	0	0	0
ENSMUSG00000030057_Cnbp_ACOCA_153785.4	Cnbp	0.919416	0	0	2.30703	0	0	0	0	0	0	0	0	0	0	0	4.75315	0	0	0	0	0	7.36674	0	202.058	0	0	0	2.63322	14.2655	0	0	0	0
ENSMUSG00000030057_Cnbp_ACOCA_153784.3	Cnbp	312.864	12.641	195.962	0.769011	1.11718	1120.03	3.17872	2.10751	15.5743	0	6.12805	100.009	27.29	1655.71	8.72507	370.746	274.839	0	339.104	0	0	0	127.588	0	176.703	13.6434	18080	90.8462	233.003	663.573	50.3283	18735.9	68.6481
ENSMUSG00000030057_Cnbp_ACOCA_153786.5	Cnbp	18.3883	0	0	0	0	0	0	0	0	0	0	0	0	0	0	0	0	0	0	0	0	0	0	0	0	0	0	0	0	0	0	0	0
ENSMUSG00000030057_Cnbp_ACOCA_153790.9	Cnbp	16.0241	0	0	0	0	0	0	0	0	0	0	0	0	0	0	0	0	0	0	0	0	0	0	0	0	0	0	0	0	0	0	0	0
ENSMUSG00000030057_Cnbp_ACOCA_153787.6	Cnbp	4.72842	0	0	0	0	0	0	0	0	0	0	0	0	0	0	0	0	0	0	0	0	0	0	0	0	0	0	0	0	0	0	0	0
ENSMUSG00000020166_Cnot2_ACOCA_69798.10	Cnot2	13.9226	0	0.399923	0	0	0	0	0	0	0	0	0	0	0	0	0	0	0	0	0	0	0	0	0	0	0	0	0	0	0	0	0	0
ENSMUSG00000020166_Cnot2_ACOCA_69791.3	Cnot2	8.40609	0	0.399923	0	0	0	0	0	0	0	0	0	0	0	0	0	0	0	0	0	0	0	0	0	0	0	0	0	0	0	0	0	0
ENSMUSG00000020166_Cnot2_ACOCA_69794.6	Cnot2	19.3077	0	0	0	0	0	0	0	0	0	0	0	0	0	0	0	0	0	0	0	0	0	0	0	0	0	0	0	0	0	0	0	0
ENSMUSG00000020166_Cnot2_ACOCA_69795.7	Cnot2	24.9556	0	0	0	0	0	0	0	0	0	0	0	0	0	0	0	0	0	0	0	0	0	0	0	0	0	0	0	0	0	0	0	0
ENSMUSG00000020166_Cnot2_ACOCA_69789.1	Cnot2	2.75825	0	0	0	0	0	0	0	0	0	0	0	0	0	0	0	0	0	0	0	0	0	0	0	0	0	0	0	0	0	0	0	0
ENSMUSG00000020166_Cnot2_ACOCA_69796.8	Cnot2	14.3166	0	0	0	0	0	0	0	0	0	0	0	0	0	0	0	0	0	0	0	0	0	0	0	0	0	0	0	0	0	0	0	0
ENSMUSG00000020166_Cnot2_ACOCA_69797.9	Cnot2	21.4093	0	0	0	0	0	0	0	0	0	0	0	0	0	0	0	0	0	0	0	0	0	0	0	0	0	0	0	0	0	0	0	0
ENSMUSG00000020166_Cnot2_ACOCA_69790.2	Cnot2	3.41497	0	0	0	0	0	0	0	0	0	0	0	0	0	0	0	0	0	0	0	0	0	0	0	0	0	0	0	0	0	0	0	0
ENSMUSG00000020166_Cnot2_ACOCA_69792.4	Cnot2	0.52538	0	0	0	0	0	0	0	0	0	0	0	0	0	0	0	0	0	0	0	0	0	0	0	0	0	0	0	0	0	0	0	0
ENSMUSG00000020166_Cnot2_ACOCA_69793.5	Cnot2	0	0	0	0	0	0	0	0	0	0	0	0	0	0	0	0	0	0	0	0	0	0	0	0	0	0	0	0	0	0	0	0	0
ENSMUSG00000034724_Cnot6l_ACOCA_194449.5	Cnot6l	13.7912	0	0.399923	0	0	0	0	0.702503	539.91	0	22.4695	0	0	0	0	14.2595	0	0	0	0	0	4095.91	10.458	29.1429	0	20.465	0	0	0	0	0	0	0
ENSMUSG00000034724_Cnot6l_ACOCA_194453.9	Cnot6l	9463.28	6149.03	4349.96	86.3856	1090.37	5194.45	1414.53	2354.79	4651.53	18499.2	10687.3	18690.5	1030.2	11776.3	4689.73	1611.32	1160.43	166.95	2664.39	85.4625	122.765	744.041	690.228	779.087	832.363	170.542	28898	127.711	33.2862	1257.46	102.521	57.9271	14.4522
ENSMUSG00000034724_Cnot6l_ACOCA_194451.7	Cnot6l	1730.73	644.283	650.275	276.588	10.0546	16.3678	15.8936	184.056	1126.54	211.132	3533.84	26.3911	20.4675	66.7908	4.36254	346.98	61.0753	0	1075.44	47392.3	363.572	169.435	41.832	215.658	18.6003	40.0773	103.219	288.338	351.883	0	1.86401	0	0
ENSMUSG00000034724_Cnot6l_ACOCA_194445.1	Cnot6l	21.6719	0	0	0.512674	0	0	0	0	0	0	0	0	0	0	0	0	0	0	0	0	0	7.36674	0	38.8572	0	0	0	0	0	0	0	0	0
ENSMUSG00000034724_Cnot6l_ACOCA_194454.10	Cnot6l	9.98223	0.815548	1.59969	0.769011	1.11718	5.84565	3.17872	333.689	5.19144	40.2156	0	0	54.5799	0	0	9.50631	0	0	0	0	0	0	0	0	51.1508	0	3.32964	0	0	3.03002	0	0	0
ENSMUSG00000034724_Cnot6l_ACOCA_194447.3	Cnot6l	24.6929	0	0	0	0	0	0	0	0	0	0	0	0	0	0	0	0	0	0	0	0	0	0	0	0	0	0	0	0	0	0	0	0
ENSMUSG00000034724_Cnot6l_ACOCA_194448.4	Cnot6l	24.6929	0	0	0	0	0	0	0	0	0	0	0	0	0	0	0	0	0	0	0	0	0	0	0	0	0	0	0	0	0	0	0	0
ENSMUSG00000034724_Cnot6l_ACOCA_194446.2	Cnot6l	37.9587	0	0	0	0	0	0	0	0	0	0	0	0	0	0	0	0	0	0	0	0	0	0	0	0	0	0	0	0	0	0	0	0
ENSMUSG00000034724_Cnot6l_ACOCA_194450.6	Cnot6l	0	0	0	0	0	0	0	0	0	0	0	0	0	0	0	0	0	0	0	0	0	0	0	0	0	0	0	0	0	0	0	0	0
ENSMUSG00000034724_Cnot6l_ACOCA_194452.8	Cnot6l	0	0	0	0	0	0	0	0	0	0	0	0	0	0	0	0	0	0	0	0	0	0	0	0	0	0	0	0	0	0	0	0	0
ENSMUSG00000006782_Cnp_ACOCA_115648.6	Cnp	2268.2	2876.85	1974.42	1398.83	621.154	772.795	87.4148	1431.7	1443.22	33600.1	2731.07	97.2305	504.865	342.742	26.1752	717.726	223.943	43.5521	532.878	354.998	70.8257	184.169	125.496	155.429	516.158	42.6355	289.679	167.21	156.921	54.5403	1.86401	5.79271	0
ENSMUSG00000006782_Cnp_ACOCA_115644.2	Cnp	142.772	997.212	221.957	14.6112	11.1718	8.18392	15.8936	17.5626	93.4459	0	0	9.72305	0	98.4286	0	128.335	30.5376	0	48.4434	0	4.72172	36.8337	23.0076	423.544	0	2.55813	39.9557	6.58306	14.2655	0	0	0	0
ENSMUSG00000006782_Cnp_ACOCA_115652.10	Cnp	52.8007	0	4.39915	0	0	0	0	0	0	0	0	2.77801	0	0	0	0	0	0	9.68869	0	0	7.36674	179.878	1.94286	0	0	9.98893	0	0	0	0	0	0
ENSMUSG00000006782_Cnp_ACOCA_115651.9	Cnp	38.6155	0	0	2.56337	0	0	0	0	0	0	0	0	0	0	0	0	0	0	0	0	0	7.36674	0	155.429	0	0	0	2.63322	9.51034	0	0	0	0
ENSMUSG00000006782_Cnp_ACOCA_115650.8	Cnp	0	0	0	4.8704	0	0	0	0	0	0	0	0	0	0	0	4.75315	0	0	0	0	0	0	2.0916	161.258	0	0	0	9.21628	4.75517	0	0	0	0
ENSMUSG00000006782_Cnp_ACOCA_115646.4	Cnp	29.684	0	0	0	0	0	0	0	0	0	0	0	0	0	0	0	0	0	0	0	0	0	0	0	0	0	0	0	0	0	0	0	0
ENSMUSG00000006782_Cnp_ACOCA_115643.1	Cnp	15.1047	0	0	0	0	0	0	0	0	0	0	0	0	0	0	0	0	0	0	0	0	0	0	0	0	0	0	0	0	0	0	0	0
ENSMUSG00000006782_Cnp_ACOCA_115647.5	Cnp	17.9943	0	0	0	0	0	0	0	0	0	0	0	0	0	0	0	0	0	0	0	0	0	0	0	0	0	0	0	0	0	0	0	0
ENSMUSG00000006782_Cnp_ACOCA_115649.7	Cnp	11.1643	0	0	0	0	0	0	0	0	0	0	0	0	0	0	0	0	0	0	0	0	0	0	0	0	0	0	0	0	0	0	0	0
ENSMUSG00000006782_Cnp_ACOCA_115645.3	Cnp	3.54632	0	0	0	0	0	0	0	0	0	0	0	0	0	0	0	0	0	0	0	0	0	0	0	0	0	0	0	0	0	0	0	0
ENSMUSG00000036968_Cnpy4_ACOCA_143902.6	Cnpy4	25.4809	320.51	100.781	11.5352	7.26169	17.537	12.7149	579.565	462.038	130.701	10.2134	41.6702	68.2249	36.9107	0	114.076	27565.3	116.139	261.595	6.57404	0	3786.51	75.2976	479.887	74.4012	11.9379	193.119	3.94984	9.51034	0	0	0	0
ENSMUSG00000036968_Cnpy4_ACOCA_143905.9	Cnpy4	29.8153	0	0.399923	0	0	0	0	0	0	0	0	0	0	0	0	0	0	0	0	0	0	0	0	0	0	0	0	0	0	0	0	0	0
ENSMUSG00000036968_Cnpy4_ACOCA_143898.2	Cnpy4	8.93147	0	0.399923	0	0	0	0	0	0	0	0	0	0	0	0	0	0	0	0	0	0	0	0	0	0	0	0	0	0	0	0	0	0
ENSMUSG00000036968_Cnpy4_ACOCA_143897.1	Cnpy4	17.7316	0	0	0	0	0	0	0	0	0	0	0	0	0	0	0	0	0	0	0	0	0	0	0	0	0	0	0	0	0	0	0	0
ENSMUSG00000036968_Cnpy4_ACOCA_143904.8	Cnpy4	11.9524	0	0	0	0	0	0	0	0	0	0	0	0	0	0	0	0	0	0	0	0	0	0	0	0	0	0	0	0	0	0	0	0
ENSMUSG00000036968_Cnpy4_ACOCA_143900.4	Cnpy4	17.0749	0	0	0	0	0	0	0	0	0	0	0	0	0	0	0	0	0	0	0	0	0	0	0	0	0	0	0	0	0	0	0	0
ENSMUSG00000036968_Cnpy4_ACOCA_143899.3	Cnpy4	20.3585	0	0	0	0	0	0	0	0	0	0	0	0	0	0	0	0	0	0	0	0	0	0	0	0	0	0	0	0	0	0	0	0
ENSMUSG00000036968_Cnpy4_ACOCA_143906.10	Cnpy4	19.045	0	0	0	0	0	0	0	0	0	0	0	0	0	0	0	0	0	0	0	0	0	0	0	0	0	0	0	0	0	0	0	0
ENSMUSG00000036968_Cnpy4_ACOCA_143901.5	Cnpy4	19.3077	0	0	0	0	0	0	0	0	0	0	0	0	0	0	0	0	0	0	0	0	0	0	0	0	0	0	0	0	0	0	0	0
ENSMUSG00000036968_Cnpy4_ACOCA_143903.7	Cnpy4	12.2151	0	0	0	0	0	0	0	0	0	0	0	0	0	0	0	0	0	0	0	0	0	0	0	0	0	0	0	0	0	0	0	0
ENSMUSG00000079415_Cntf_ACOCA_163929.9	Cntf	4932.66	3849.18	3271.77	50.2421	1065.79	6365.92	104.898	375.839	4620.38	402.156	9796.71	190.294	347.947	12045.2	5261.22	879.333	274.839	108.88	736.34	26.2962	184.147	14239.9	238.442	62.1716	41.8507	173.1	482.798	2.63322	123.634	790.834	3.72802	9421.26	14.4522
ENSMUSG00000079415_Cntf_ACOCA_163930.10	Cntf	139.094	547.437	110.379	2.30703	3.91014	9.35305	11.1255	7.72753	72.6801	0	2.04268	0	0	43.9413	0	57.0378	30.5376	0	9.68869	0	0	7.36674	4.1832	0	0	0	13.3186	0	0	0	0	0	0
ENSMUSG00000079415_Cntf_ACOCA_163921.1	Cntf	110.855	819.422	7.59853	4.35773	8.93747	10.5222	6.35744	7.72753	72.6801	0	0	0	0	91.398	0	52.2847	0	0	0	0	0	0	0	0	0	0	0	0	4.75517	0	0	0	0
ENSMUSG00000079415_Cntf_ACOCA_163927.7	Cntf	79.7265	0	0	0	0	0	0	0	0	0	0	0	0	0	0	0	0	0	0	0	0	0	0	0	0	0	0	0	0	0	0	0	0
ENSMUSG00000079415_Cntf_ACOCA_163928.8	Cntf	33.2303	0	0	0	0	0	0	0	0	0	0	0	0	0	0	0	0	0	0	0	0	0	0	0	0	0	0	0	0	0	0	0	0
ENSMUSG00000079415_Cntf_ACOCA_163923.3	Cntf	12.6091	0	0	0	0	0	0	0	0	0	0	0	0	0	0	0	0	0	0	0	0	0	0	0	0	0	0	0	0	0	0	0	0
ENSMUSG00000079415_Cntf_ACOCA_163922.2	Cntf	12.0837	0	0	0	0	0	0	0	0	0	0	0	0	0	0	0	0	0	0	0	0	0	0	0	0	0	0	0	0	0	0	0	0
ENSMUSG00000079415_Cntf_ACOCA_163924.4	Cntf	15.4987	0	0	0	0	0	0	0	0	0	0	0	0	0	0	0	0	0	0	0	0	0	0	0	0	0	0	0	0	0	0	0	0
ENSMUSG00000079415_Cntf_ACOCA_163926.6	Cntf	15.6301	0	0	0	0	0	0	0	0	0	0	0	0	0	0	0	0	0	0	0	0	0	0	0	0	0	0	0	0	0	0	0	0
ENSMUSG00000079415_Cntf_ACOCA_163925.5	Cntf	13.9226	0	0	0	0	0	0	0	0	0	0	0	0	0	0	0	0	0	0	0	0	0	0	0	0	0	0	0	0	0	0	0	0
ENSMUSG00000053024_Cntn2_ACOCA_174406.4	Cntn2	19.9645	0	0	4.35773	0	0	0	0	0	0	0	0	0	0	0	9.50631	0	0	0	19.7221	0	7.36674	8.3664	318.629	0	0	0	7.89967	9.51034	0	0	0	0
ENSMUSG00000053024_Cntn2_ACOCA_174405.3	Cntn2	205.949	2.65053	2.39954	3.84505	7.82028	2229.53	17.483	7.02503	31.1486	0	0	0	0	0	0	38.0252	0	0	0	0	0	0	0	0	0	0	0	0	0	145.441	0	15.061	0
ENSMUSG00000053024_Cntn2_ACOCA_174403.1	Cntn2	160.898	14.8838	0	0	0	0	1.58936	0	0	0	0	11.1121	13.645	2566.17	8.72507	4.75315	0	0	0	0	0	0	0	0	0	0	0	0	0	0	0	0	0
ENSMUSG00000053024_Cntn2_ACOCA_174411.9	Cntn2	40.5856	0.407774	0.399923	0.512674	0.558592	0	220.921	0	5.19144	0	0	0	0	0	0	0	0	0	0	0	0	0	0	0	0	0	0	0	0	0	7.45605	0	3.61306
ENSMUSG00000053024_Cntn2_ACOCA_174409.7	Cntn2	60.8128	0	0	0	0	0	0	0	0	0	0	0	0	0	0	0	0	0	0	0	0	0	0	0	0	0	0	0	0	0	0	0	0
ENSMUSG00000053024_Cntn2_ACOCA_174412.10	Cntn2	51.8813	0	0	0	0	0	0	0	0	0	0	0	0	0	0	0	0	0	0	0	0	0	0	0	0	0	0	0	0	0	0	0	0
ENSMUSG00000053024_Cntn2_ACOCA_174408.6	Cntn2	48.4663	0	0	0	0	0	0	0	0	0	0	0	0	0	0	0	0	0	0	0	0	0	0	0	0	0	0	0	0	0	0	0	0
ENSMUSG00000053024_Cntn2_ACOCA_174407.5	Cntn2	0.52538	0	0	0	0	0	0	0	0	0	0	0	0	0	0	0	0	0	0	0	0	0	0	0	0	0	0	0	0	0	0	0	0
ENSMUSG00000053024_Cntn2_ACOCA_174404.2	Cntn2	0.26269	0	0	0	0	0	0	0	0	0	0	0	0	0	0	0	0	0	0	0	0	0	0	0	0	0	0	0	0	0	0	0	0
ENSMUSG00000053024_Cntn2_ACOCA_174410.8	Cntn2	0	0	0	0	0	0	0	0	0	0	0	0	0	0	0	0	0	0	0	0	0	0	0	0	0	0	0	0	0	0	0	0	0
ENSMUSG00000030075_Cntn3_ACOCA_212770.6	Cntn3	132.921	0	182.365	0.512674	0.558592	0	1.58936	1.40501	10.3829	0	0	8.33404	0	0	0	14.2595	10.1792	0	0	0	0	0	6.2748	0	0	0	26.6371	0	0	0	0	0	0
ENSMUSG00000030075_Cntn3_ACOCA_212773.9	Cntn3	9.85088	0	0	0	0	0	0	0	0	0	0	0	0	0	0	4.75315	0	0	0	0	0	0	0	0	0	0	0	0	0	0	0	0	0
ENSMUSG00000030075_Cntn3_ACOCA_212769.5	Cntn3	189.925	0	0	0	0	0	0	0	0	0	0	0	0	0	0	0	0	0	0	0	0	0	0	0	0	0	0	0	0	0	0	0	0
ENSMUSG00000030075_Cntn3_ACOCA_212765.1	Cntn3	10.1136	0	0	0	0	0	0	0	0	0	0	0	0	0	0	0	0	0	0	0	0	0	0	0	0	0	0	0	0	0	0	0	0
ENSMUSG00000030075_Cntn3_ACOCA_212768.4	Cntn3	50.0425	0	0	0	0	0	0	0	0	0	0	0	0	0	0	0	0	0	0	0	0	0	0	0	0	0	0	0	0	0	0	0	0
ENSMUSG00000030075_Cntn3_ACOCA_212771.7	Cntn3	9.06281	0	0	0	0	0	0	0	0	0	0	0	0	0	0	0	0	0	0	0	0	0	0	0	0	0	0	0	0	0	0	0	0
ENSMUSG00000030075_Cntn3_ACOCA_212767.3	Cntn3	5.91053	0	0	0	0	0	0	0	0	0	0	0	0	0	0	0	0	0	0	0	0	0	0	0	0	0	0	0	0	0	0	0	0
ENSMUSG00000030075_Cntn3_ACOCA_212772.8	Cntn3	1.4448	0	0	0	0	0	0	0	0	0	0	0	0	0	0	0	0	0	0	0	0	0	0	0	0	0	0	0	0	0	0	0	0
ENSMUSG00000030075_Cntn3_ACOCA_212774.10	Cntn3	1.31345	0	0	0	0	0	0	0	0	0	0	0	0	0	0	0	0	0	0	0	0	0	0	0	0	0	0	0	0	0	0	0	0
ENSMUSG00000030075_Cntn3_ACOCA_212766.2	Cntn3	0	0	0	0	0	0	0	0	0	0	0	0	0	0	0	0	0	0	0	0	0	0	0	0	0	0	0	0	0	0	0	0	0
ENSMUSG00000030092_Cntn6_ACOCA_27794.7	Cntn6	52.9321	440.804	2.39954	3.07604	3.35155	2.33826	1.58936	2.10751	41.5315	0	0	0	6.82249	58.0026	0	42.7784	0	0	0	0	0	0	0	0	0	0	0	0	0	3.03002	0	0	0
ENSMUSG00000030092_Cntn6_ACOCA_27790.3	Cntn6	122.676	0.611661	151.571	1.02535	1.67577	201.09	0	2.10751	5.19144	0	0	9.72305	0	0	0	9.50631	20.3584	0	48.4434	0	0	0	10.458	0	0	0	16.6482	1.31661	0	30.3002	0	0	0
ENSMUSG00000030092_Cntn6_ACOCA_27797.10	Cntn6	53.7201	0.611661	165.568	1.28168	1.11718	0	0	2.10751	0	0	0	8.33404	0	0	0	0	20.3584	0	48.4434	0	0	0	6.2748	0	0	0	23.3075	0	0	0	0	0	0
ENSMUSG00000030092_Cntn6_ACOCA_27788.1	Cntn6	198.462	0	0	0	0	0	0	0	0	0	0	0	0	0	0	0	0	0	0	0	0	0	0	0	0	0	0	0	0	0	0	0	0
ENSMUSG00000030092_Cntn6_ACOCA_27796.9	Cntn6	7.88071	0	0	0	0	0	0	0	0	0	0	0	0	0	0	0	0	0	0	0	0	0	0	0	0	0	0	0	0	0	0	0	0
ENSMUSG00000030092_Cntn6_ACOCA_27792.5	Cntn6	22.854	0	0	0	0	0	0	0	0	0	0	0	0	0	0	0	0	0	0	0	0	0	0	0	0	0	0	0	0	0	0	0	0
ENSMUSG00000030092_Cntn6_ACOCA_27791.4	Cntn6	12.0837	0	0	0	0	0	0	0	0	0	0	0	0	0	0	0	0	0	0	0	0	0	0	0	0	0	0	0	0	0	0	0	0
ENSMUSG00000030092_Cntn6_ACOCA_27793.6	Cntn6	6.30456	0	0	0	0	0	0	0	0	0	0	0	0	0	0	0	0	0	0	0	0	0	0	0	0	0	0	0	0	0	0	0	0
ENSMUSG00000030092_Cntn6_ACOCA_27789.2	Cntn6	7.88071	0	0	0	0	0	0	0	0	0	0	0	0	0	0	0	0	0	0	0	0	0	0	0	0	0	0	0	0	0	0	0	0
ENSMUSG00000030092_Cntn6_ACOCA_27795.8	Cntn6	0	0	0	0	0	0	0	0	0	0	0	0	0	0	0	0	0	0	0	0	0	0	0	0	0	0	0	0	0	0	0	0	0
ENSMUSG00000032782_Cntrob_ACOCA_126642.1	Cntrob	293.95	0	30.3941	0.256337	102.222	0	3.17872	0	0	0	0	0	0	0	52.3504	28.5189	0	72.5869	116.264	78.8885	5670.78	0	8.3664	0	0	0	0	0	0	0	0	0	0
ENSMUSG00000032782_Cntrob_ACOCA_126646.5	Cntrob	149.602	0	100.381	0.512674	0	1.16913	1.58936	0.702503	0	0	0	4.16702	0	0	0	0	20.3584	0	29.0661	0	0	0	10.458	0	0	0	13.3186	0	0	0	0	0	0
ENSMUSG00000032782_Cntrob_ACOCA_126651.10	Cntrob	53.0634	0	0	0	0	0	0	0	0	0	0	0	0	0	0	0	0	0	0	0	0	0	0	0	0	0	0	0	0	0	0	0	0
ENSMUSG00000032782_Cntrob_ACOCA_126650.9	Cntrob	9.85088	0	0	0	0	0	0	0	0	0	0	0	0	0	0	0	0	0	0	0	0	0	0	0	0	0	0	0	0	0	0	0	0
ENSMUSG00000032782_Cntrob_ACOCA_126648.7	Cntrob	10.2449	0	0	0	0	0	0	0	0	0	0	0	0	0	0	0	0	0	0	0	0	0	0	0	0	0	0	0	0	0	0	0	0
ENSMUSG00000032782_Cntrob_ACOCA_126644.3	Cntrob	56.8724	0	0	0	0	0	0	0	0	0	0	0	0	0	0	0	0	0	0	0	0	0	0	0	0	0	0	0	0	0	0	0	0
ENSMUSG00000032782_Cntrob_ACOCA_126647.6	Cntrob	24.6929	0	0	0	0	0	0	0	0	0	0	0	0	0	0	0	0	0	0	0	0	0	0	0	0	0	0	0	0	0	0	0	0
ENSMUSG00000032782_Cntrob_ACOCA_126643.2	Cntrob	2.49556	0	0	0	0	0	0	0	0	0	0	0	0	0	0	0	0	0	0	0	0	0	0	0	0	0	0	0	0	0	0	0	0
ENSMUSG00000032782_Cntrob_ACOCA_126649.8	Cntrob	0.131345	0	0	0	0	0	0	0	0	0	0	0	0	0	0	0	0	0	0	0	0	0	0	0	0	0	0	0	0	0	0	0	0
ENSMUSG00000032782_Cntrob_ACOCA_126645.4	Cntrob	0	0	0	0	0	0	0	0	0	0	0	0	0	0	0	0	0	0	0	0	0	0	0	0	0	0	0	0	0	0	0	0	0
ENSMUSG00000020953_Coch_ACOCA_153731.10	Coch	2.6269	0	0	11.2788	0	0	0	0	0	0	0	0	0	0	0	14.2595	0	0	0	6.57404	0	36.8337	12.5496	714.973	0	0	0	21.0658	14.2655	0	0	0	0
ENSMUSG00000020953_Coch_ACOCA_153722.1	Coch	13.3972	0	0.399923	9.74081	0	0	0	0	0	0	0	0	0	0	0	0	0	0	0	26.2962	0	22.1002	2.0916	629.487	0	0	0	9.21628	4.75517	0	0	0	0
ENSMUSG00000020953_Coch_ACOCA_153727.6	Coch	135.285	0	0	4.61407	0	0	0	0	0	0	0	0	0	0	0	0	0	0	0	6.57404	0	7.36674	2.0916	184.572	0	0	0	1.31661	0	0	0	0	0
ENSMUSG00000020953_Coch_ACOCA_153723.2	Coch	655.149	1255.54	938.219	11.7915	55.3006	25.7209	535.614	540.225	186.892	50.2695	2.04268	52.7823	191.03	3422.15	1605.41	171.114	101.792	21.7761	213.151	0	56.6606	0	41.832	0	65.101	0.852709	116.537	0	4.75517	0	13.0481	0	7.22611
ENSMUSG00000020953_Coch_ACOCA_153724.3	Coch	51.8813	0	0	0	0	0	0	0	0	0	0	0	0	0	0	0	0	0	0	0	0	0	0	0	0	0	0	0	0	0	0	0	0
ENSMUSG00000020953_Coch_ACOCA_153728.7	Coch	43.0812	0	0	0	0	0	0	0	0	0	0	0	0	0	0	0	0	0	0	0	0	0	0	0	0	0	0	0	0	0	0	0	0
ENSMUSG00000020953_Coch_ACOCA_153729.8	Coch	17.4689	0	0	0	0	0	0	0	0	0	0	0	0	0	0	0	0	0	0	0	0	0	0	0	0	0	0	0	0	0	0	0	0
ENSMUSG00000020953_Coch_ACOCA_153726.5	Coch	26.1377	0	0	0	0	0	0	0	0	0	0	0	0	0	0	0	0	0	0	0	0	0	0	0	0	0	0	0	0	0	0	0	0
ENSMUSG00000020953_Coch_ACOCA_153725.4	Coch	3.41497	0	0	0	0	0	0	0	0	0	0	0	0	0	0	0	0	0	0	0	0	0	0	0	0	0	0	0	0	0	0	0	0
ENSMUSG00000020953_Coch_ACOCA_153730.9	Coch	0	0	0	0	0	0	0	0	0	0	0	0	0	0	0	0	0	0	0	0	0	0	0	0	0	0	0	0	0	0	0	0	0
ENSMUSG00000029661_Col1a2_ACOCA_151393.10	Col1a2	561.894	1994.63	548.294	12.8168	17.8749	25.7209	25.4298	604.855	752.759	191.024	2400.15	30.5582	122.805	172.25	2.18127	38.0252	20.3584	0	106.576	0	0	66.3007	39.7404	0	65.101	28.1394	63.2632	0	0	0	0	0	0
ENSMUSG00000029661_Col1a2_ACOCA_151384.1	Col1a2	3.54632	0	0	9.74081	0	0	0	0	0	0	0	0	0	0	0	14.2595	0	0	0	46.0183	0	14.7335	2.0916	586.744	0	0	0	19.7492	9.51034	0	0	0	0
ENSMUSG00000029661_Col1a2_ACOCA_151390.7	Col1a2	245.09	982.124	13.1975	6.66476	10.6132	10.5222	15.8936	13.3476	124.595	0	2.04268	0	0	107.217	0	95.0631	10.1792	0	0	0	0	7.36674	4.1832	0	0	0.852709	0	0	0	3.03002	0	0	0
ENSMUSG00000029661_Col1a2_ACOCA_151389.6	Col1a2	207.131	446.105	202.361	2.30703	220.085	7.01478	11.1255	9.13253	41.5315	0	0	5.55603	0	49.2143	106.882	123.582	295.197	29179.9	58.1321	6.57404	184.147	0	12.5496	0	0	0	19.9779	0	0	0	0	0	0
ENSMUSG00000029661_Col1a2_ACOCA_151386.3	Col1a2	77.3623	0.611661	108.379	0.256337	55.8592	0	4.76808	0.702503	0	0	0	16.6681	81.8699	15.8189	2739.67	9.50631	0	21.7761	9.68869	0	61.3823	0	0	0	0	0	16.6482	0	0	0	0	0	0
ENSMUSG00000029661_Col1a2_ACOCA_151392.9	Col1a2	42.9498	0	0	0	0	0	0	0	0	0	0	0	0	0	0	0	0	0	0	0	0	0	0	0	0	0	0	0	0	0	0	0	0
ENSMUSG00000029661_Col1a2_ACOCA_151391.8	Col1a2	31.9169	0	0	0	0	0	0	0	0	0	0	0	0	0	0	0	0	0	0	0	0	0	0	0	0	0	0	0	0	0	0	0	0
ENSMUSG00000029661_Col1a2_ACOCA_151388.5	Col1a2	3.15228	0	0	0	0	0	0	0	0	0	0	0	0	0	0	0	0	0	0	0	0	0	0	0	0	0	0	0	0	0	0	0	0
ENSMUSG00000029661_Col1a2_ACOCA_151385.2	Col1a2	0.788071	0	0	0	0	0	0	0	0	0	0	0	0	0	0	0	0	0	0	0	0	0	0	0	0	0	0	0	0	0	0	0	0
ENSMUSG00000029661_Col1a2_ACOCA_151387.4	Col1a2	0	0	0	0	0	0	0	0	0	0	0	0	0	0	0	0	0	0	0	0	0	0	0	0	0	0	0	0	0	0	0	0	0
ENSMUSG00000067158_Col4a4_ACOCA_88810.10	Col4a4	1949.56	529.495	2483.12	21.0196	787.056	2577.93	46.0914	567.622	171.317	60.3234	4.08537	108.343	129.627	1592.43	1998.04	223.398	244.301	29.0348	426.302	0	94.4343	228.369	142.229	3.88572	74.4012	0	352.942	0	4.75517	187.861	0	19.6952	0
ENSMUSG00000067158_Col4a4_ACOCA_88803.3	Col4a4	2834.43	2000.34	2131.99	1373.2	439.612	2577.93	92.1829	831.061	1090.2	191.024	2612.59	93.0635	115.982	205.645	21.8127	503.834	244.301	21.7761	484.434	282.684	42.4954	162.068	112.946	528.458	134.852	34.9611	329.635	164.576	123.634	184.831	0	28.9636	0
ENSMUSG00000067158_Col4a4_ACOCA_88806.6	Col4a4	42.2931	0	0	8.71546	0	0	0	0	0	0	0	0	0	0	0	4.75315	0	0	0	19.7221	0	29.467	4.1832	512.915	0	0	0	6.58306	4.75517	0	0	0	0
ENSMUSG00000067158_Col4a4_ACOCA_88807.7	Col4a4	130.294	0.407774	101.98	0.512674	0	1.16913	0	0.702503	0	0	0	6.94503	0	0	0	4.75315	20.3584	0	9.68869	0	0	0	2.0916	0	0	0	26.6371	0	0	0	0	0	0
ENSMUSG00000067158_Col4a4_ACOCA_88808.8	Col4a4	220.003	0	28.3945	0	0	1.16913	0	0	0	0	0	0	0	0	0	4.75315	0	0	0	0	0	0	0	0	0	0	0	0	0	0	0	0	0
ENSMUSG00000067158_Col4a4_ACOCA_88805.5	Col4a4	68.8248	0	0	0	0	0	0	0	0	0	0	0	0	0	0	0	0	0	0	0	0	0	0	0	0	0	0	0	0	0	0	0	0
ENSMUSG00000067158_Col4a4_ACOCA_88809.9	Col4a4	19.5704	0	0	0	0	0	0	0	0	0	0	0	0	0	0	0	0	0	0	0	0	0	0	0	0	0	0	0	0	0	0	0	0
ENSMUSG00000067158_Col4a4_ACOCA_88804.4	Col4a4	26.9257	0	0	0	0	0	0	0	0	0	0	0	0	0	0	0	0	0	0	0	0	0	0	0	0	0	0	0	0	0	0	0	0
ENSMUSG00000067158_Col4a4_ACOCA_88801.1	Col4a4	55.1649	0	0	0	0	0	0	0	0	0	0	0	0	0	0	0	0	0	0	0	0	0	0	0	0	0	0	0	0	0	0	0	0
ENSMUSG00000067158_Col4a4_ACOCA_88802.2	Col4a4	17.9943	0	0	0	0	0	0	0	0	0	0	0	0	0	0	0	0	0	0	0	0	0	0	0	0	0	0	0	0	0	0	0	0
ENSMUSG00000020241_Col6a2_ACOCA_159467.5	Col6a2	3896.35	2577.95	3481.33	56.3941	760.802	1782.92	443.431	3236.43	2253.08	1176.31	4326.4	220.852	72454.9	362.077	165.776	808.036	254.48	65.3282	716.963	46.0183	61.3823	5075.69	246.809	524.573	1185.77	69.9222	522.754	6.58306	0	145.441	16.7761	12.744	7.22611
ENSMUSG00000020241_Col6a2_ACOCA_159471.9	Col6a2	73.8159	0.407774	0.399923	0.512674	0	0	0	0.702503	1214.8	130.701	3821.86	1.38901	6.82249	1.75765	0	52.2847	0	0	9.68869	0	0	206.269	0	0	0	39.2246	0	0	0	0	0	0	0
ENSMUSG00000020241_Col6a2_ACOCA_159468.6	Col6a2	3.80901	0	0	8.45912	0	0	1.58936	0	0	0	0	0	0	0	0	19.0126	0	0	0	26.2962	0	14.7335	4.1832	456.572	0	0	0	14.4827	4.75517	0	0	0	0
ENSMUSG00000020241_Col6a2_ACOCA_159469.7	Col6a2	29.8153	0	0	0	0	0	0	0	0	0	0	0	0	0	0	0	0	0	0	0	0	0	0	0	0	0	0	0	0	0	0	0	0
ENSMUSG00000020241_Col6a2_ACOCA_159465.3	Col6a2	102.712	0	0	0	0	0	0	0	0	0	0	0	0	0	0	0	0	0	0	0	0	0	0	0	0	0	0	0	0	0	0	0	0
ENSMUSG00000020241_Col6a2_ACOCA_159464.2	Col6a2	57.1351	0	0	0	0	0	0	0	0	0	0	0	0	0	0	0	0	0	0	0	0	0	0	0	0	0	0	0	0	0	0	0	0
ENSMUSG00000020241_Col6a2_ACOCA_159472.10	Col6a2	12.4778	0	0	0	0	0	0	0	0	0	0	0	0	0	0	0	0	0	0	0	0	0	0	0	0	0	0	0	0	0	0	0	0
ENSMUSG00000020241_Col6a2_ACOCA_159466.4	Col6a2	28.1078	0	0	0	0	0	0	0	0	0	0	0	0	0	0	0	0	0	0	0	0	0	0	0	0	0	0	0	0	0	0	0	0
ENSMUSG00000020241_Col6a2_ACOCA_159463.1	Col6a2	3.80901	0	0	0	0	0	0	0	0	0	0	0	0	0	0	0	0	0	0	0	0	0	0	0	0	0	0	0	0	0	0	0	0
ENSMUSG00000020241_Col6a2_ACOCA_159470.8	Col6a2	0.26269	0	0	0	0	0	0	0	0	0	0	0	0	0	0	0	0	0	0	0	0	0	0	0	0	0	0	0	0	0	0	0	0
ENSMUSG00000025650_Col7a1_ACOCA_39541.7	Col7a1	5443.99	3969.88	4545.12	1400.11	526.752	5172.23	2349.07	4640.03	2964.31	653.504	4681.83	255.577	948.327	467.536	4622.11	1107.48	447.885	145.174	1075.44	302.406	132.208	6681.63	301.19	1258.97	748.662	94.6508	649.28	161.943	551.6	366.632	475.323	98.4761	50033.6
ENSMUSG00000025650_Col7a1_ACOCA_39537.3	Col7a1	0.919416	0	0.399923	0	0	0	0	0.702503	394.549	0	14.2988	0	0	0	0	14.2595	0	0	0	0	0	3138.23	14.6412	19.4286	0	12.7906	0	0	0	0	0	0	0
ENSMUSG00000025650_Col7a1_ACOCA_39536.2	Col7a1	1933.66	4270.82	1831.25	33.3238	498.264	43.2578	101.719	483.322	316.678	60.3234	10.2134	73.6174	197.852	451.717	2048.21	556.119	152.688	50.8108	397.236	177.499	84.9909	36.8337	123.404	3.88572	60.451	5.96897	249.723	0	4.75517	0	1.86401	0	0
ENSMUSG00000025650_Col7a1_ACOCA_39535.1	Col7a1	2819.59	50.9718	1858.44	20.507	502.174	4565.46	74.6999	3700.78	171.317	1658.89	0	176.404	2381.05	6805.64	4491.23	18418.5	407.168	101.622	775.095	6.57404	108.599	7.36674	219.618	1.94286	71908.8	32.403	14330.8	188.275	4.75517	748.414	83.8805	44.0246	0
ENSMUSG00000025650_Col7a1_ACOCA_39540.6	Col7a1	89.7087	0	0	5.12674	0	0	1.58936	0	0	0	0	0	0	0	0	4.75315	0	0	0	0	0	7.36674	0	213.715	0	0	0	2.63322	14.2655	0	0	0	0
ENSMUSG00000025650_Col7a1_ACOCA_39538.4	Col7a1	79.0697	1.01944	6.79869	3.84505	6.14451	9.35305	9377.22	4.91752	15.5743	10.0539	0	5.55603	0	0	10.9063	1212.05	20.3584	14.5174	38.7547	0	9.44343	0	8.3664	0	1334.57	155.193	1258.6	646.456	0	693.874	170380	0	1492.19
ENSMUSG00000025650_Col7a1_ACOCA_39543.9	Col7a1	746.171	2525.35	1183.37	33.0675	36.867	2068.19	66.7531	1305.25	280.338	130.701	4.08537	51.3933	231.965	263.648	2.18127	261.423	81.4337	0	242.217	6.57404	0	0	79.4808	1.94286	153.452	3.41084	176.471	0	0	136.351	1.86401	12.744	0
ENSMUSG00000025650_Col7a1_ACOCA_39542.8	Col7a1	103.5	0.815548	246.352	0.769011	1.11718	2.33826	1.58936	3.51251	5.19144	0	0	8.33404	0	0	0	14.2595	0	0	48.4434	0	0	0	16.7328	1.94286	0	0	29.9668	0	0	0	0	0	0
ENSMUSG00000025650_Col7a1_ACOCA_39539.5	Col7a1	9.85088	0	0	0	0	0	0	0	0	0	0	0	0	0	0	0	0	0	0	0	0	0	0	0	0	0	0	0	0	0	0	0	0
ENSMUSG00000025650_Col7a1_ACOCA_39544.10	Col7a1	0	0	0	0	0	0	0	0	0	0	0	0	0	0	0	0	0	0	0	0	0	0	0	0	0	0	0	0	0	0	0	0	0
ENSMUSG00000027570_Col9a3_ACOCA_132439.9	Col9a3	1477.11	2719.65	767.052	25.3774	118.98	1059.23	34.9659	822.631	264.763	613.288	0	19040.5	68654.8	472.809	3524.93	722.479	610.753	43.5521	1211.09	19.7221	75.5474	29.467	328.381	343.886	1027.67	11.9379	16508.4	67.1472	14.2655	124.231	35.4162	16.2196	3.61306
ENSMUSG00000027570_Col9a3_ACOCA_132438.8	Col9a3	3.28363	0.611661	508.702	0.512674	0.558592	0	0	1.40501	10.3829	0	0	38676.9	477.575	123.036	176.683	304.202	549.677	7.25869	1123.89	0	0	0	328.381	1.94286	0	0	935.629	0	0	0	1.86401	1.15854	0
ENSMUSG00000027570_Col9a3_ACOCA_132431.1	Col9a3	473.63	5.50495	208.36	1586.47	18.4335	1153.93	410.055	27.3976	202.466	10.0539	0	8.33404	0	0	2.18127	161.607	20.3584	0	38.7547	308.98	0	0	12.5496	124.343	0	1.70542	26.6371	154.044	185.452	96.9605	11.1841	10.4269	10.8392
ENSMUSG00000027570_Col9a3_ACOCA_132433.3	Col9a3	61.6008	1.6311	5.59892	5.12674	4.46873	2054.16	9.53616	8.43003	15.5743	0	0	0	0	0	0	38.0252	10.1792	0	9.68869	0	0	0	0	0	0	0	0	0	0	133.321	0	10.4269	0
ENSMUSG00000027570_Col9a3_ACOCA_132432.2	Col9a3	18.651	0	0	5.89575	0	0	0	0	0	0	0	0	0	0	0	9.50631	0	0	0	6.57404	0	0	6.2748	314.744	0	0	0	7.89967	0	0	0	0	0
ENSMUSG00000027570_Col9a3_ACOCA_132436.6	Col9a3	34.5438	0	0	0	0	0	0	0	0	0	0	0	0	0	0	0	0	0	0	0	0	0	0	0	0	0	0	0	0	0	0	0	0
ENSMUSG00000027570_Col9a3_ACOCA_132435.5	Col9a3	5.91053	0	0	0	0	0	0	0	0	0	0	0	0	0	0	0	0	0	0	0	0	0	0	0	0	0	0	0	0	0	0	0	0
ENSMUSG00000027570_Col9a3_ACOCA_132434.4	Col9a3	14.7107	0	0	0	0	0	0	0	0	0	0	0	0	0	0	0	0	0	0	0	0	0	0	0	0	0	0	0	0	0	0	0	0
ENSMUSG00000027570_Col9a3_ACOCA_132440.10	Col9a3	31.5228	0	0	0	0	0	0	0	0	0	0	0	0	0	0	0	0	0	0	0	0	0	0	0	0	0	0	0	0	0	0	0	0
ENSMUSG00000027570_Col9a3_ACOCA_132437.7	Col9a3	11.033	0	0	0	0	0	0	0	0	0	0	0	0	0	0	0	0	0	0	0	0	0	0	0	0	0	0	0	0	0	0	0	0
ENSMUSG00000051355_Commd1_ACOCA_212129.4	Commd1	14.3166	0	0.399923	0	0	0	0	0	456.847	0	14.2988	0	0	0	0	19.0126	0	0	0	0	0	4007.51	16.7328	15.5429	0	21.3177	0	0	0	0	0	0	0
ENSMUSG00000051355_Commd1_ACOCA_212134.9	Commd1	62.1262	0	0	3.84505	0	0	0	0	0	0	0	1.38901	0	0	0	0	0	0	0	6.57404	0	0	2.0916	182.629	0	0	0	2.63322	9.51034	0	0	0	0
ENSMUSG00000051355_Commd1_ACOCA_212126.1	Commd1	14.0539	0	0	0	0	0	0	0	0	0	0	0	0	0	0	0	0	0	0	0	0	0	0	17.4858	0	0	0	0	0	0	0	0	0
ENSMUSG00000051355_Commd1_ACOCA_212128.3	Commd1	3.67766	0	0	0	0	0	0	0	0	0	0	0	0	0	0	0	0	0	0	0	0	0	0	0	0	0	0	0	0	0	0	0	0
ENSMUSG00000051355_Commd1_ACOCA_212127.2	Commd1	0.656725	0	0	0	0	0	0	0	0	0	0	0	0	0	0	0	0	0	0	0	0	0	0	0	0	0	0	0	0	0	0	0	0
ENSMUSG00000051355_Commd1_ACOCA_212130.5	Commd1	0	0	0	0	0	0	0	0	0	0	0	0	0	0	0	0	0	0	0	0	0	0	0	0	0	0	0	0	0	0	0	0	0
ENSMUSG00000051355_Commd1_ACOCA_212131.6	Commd1	0	0	0	0	0	0	0	0	0	0	0	0	0	0	0	0	0	0	0	0	0	0	0	0	0	0	0	0	0	0	0	0	0
ENSMUSG00000051355_Commd1_ACOCA_212132.7	Commd1	0	0	0	0	0	0	0	0	0	0	0	0	0	0	0	0	0	0	0	0	0	0	0	0	0	0	0	0	0	0	0	0	0
ENSMUSG00000051355_Commd1_ACOCA_212133.8	Commd1	0	0	0	0	0	0	0	0	0	0	0	0	0	0	0	0	0	0	0	0	0	0	0	0	0	0	0	0	0	0	0	0	0
ENSMUSG00000051355_Commd1_ACOCA_212135.10	Commd1	0	0	0	0	0	0	0	0	0	0	0	0	0	0	0	0	0	0	0	0	0	0	0	0	0	0	0	0	0	0	0	0	0
ENSMUSG00000024835_Coro1b_ACOCA_136026.9	Coro1b	5244.74	4625.99	2941.03	965.878	694.888	4328.12	10078.1	3193.58	2310.19	542.911	4236.52	134.734	559.444	506.204	3051.59	2077.13	295.197	116.139	649.142	703.422	127.486	265.203	165.236	833.488	1892.58	1116.2	1741.4	851.848	32301.9	1005.97	171940	88.0492	1409.09
ENSMUSG00000024835_Coro1b_ACOCA_136018.1	Coro1b	2001.57	864.889	2737.07	27.1717	518.373	2176.92	38.1446	1975.44	155.743	834.474	2.04268	270.856	1521.42	193.342	20351.2	722.479	36451.8	435.521	736.34	6.57404	368.294	22.1002	238.442	11.6572	45696.3	18.7596	862.377	75.0469	0	436.322	26.0962	16.2196	0
ENSMUSG00000024835_Coro1b_ACOCA_136023.6	Coro1b	1899.64	1629.06	2004.41	24.0957	34.0741	1888.15	4696.56	38.6376	150.552	10.0539	0	84.7294	0	177.523	2.18127	860.321	162.867	14.5174	368.17	0	9.44343	0	108.763	1.94286	646.36	63.1005	988.904	301.504	0	396.932	84704.4	20.8538	657.576
ENSMUSG00000024835_Coro1b_ACOCA_136021.4	Coro1b	93.255	0.611661	0.799846	1.28168	2.79296	796.178	3.17872	3.51251	0	0	0	0	0	0	0	14.2595	0	0	0	0	0	0	0	0	0	0	0	0	0	27.2701	0	3.47563	0
ENSMUSG00000024835_Coro1b_ACOCA_136027.10	Coro1b	50.6992	0	30.7941	0	0	0	0	0.702503	0	0	0	0	0	0	0	0	0	0	0	0	0	0	2.0916	0	0	0	9.98893	0	0	0	0	0	0
ENSMUSG00000024835_Coro1b_ACOCA_136024.7	Coro1b	47.5469	0	0	0	0	0	0	0	0	0	0	0	0	0	0	0	0	0	0	0	0	0	0	0	0	0	0	0	0	0	0	0	0
ENSMUSG00000024835_Coro1b_ACOCA_136020.3	Coro1b	11.2957	0	0	0	0	0	0	0	0	0	0	0	0	0	0	0	0	0	0	0	0	0	0	0	0	0	0	0	0	0	0	0	0
ENSMUSG00000024835_Coro1b_ACOCA_136019.2	Coro1b	8.80012	0	0	0	0	0	0	0	0	0	0	0	0	0	0	0	0	0	0	0	0	0	0	0	0	0	0	0	0	0	0	0	0
ENSMUSG00000024835_Coro1b_ACOCA_136025.8	Coro1b	45.3141	0	0	0	0	0	0	0	0	0	0	0	0	0	0	0	0	0	0	0	0	0	0	0	0	0	0	0	0	0	0	0	0
ENSMUSG00000024835_Coro1b_ACOCA_136022.5	Coro1b	18.7823	0	0	0	0	0	0	0	0	0	0	0	0	0	0	0	0	0	0	0	0	0	0	0	0	0	0	0	0	0	0	0	0
ENSMUSG00000036751_Cox6b1_ACOCA_145784.8	Cox6b1	54.7709	0.203887	0	0.256337	0	1.16913	0	0	1027.9	130.701	3307.1	0	0	0	0	23.7658	0	0	0	6.57404	0	191.535	0	0	0	40.0773	0	0	0	0	0	0	0
ENSMUSG00000036751_Cox6b1_ACOCA_145777.1	Cox6b1	12.6091	692.4	6.39877	4.8704	5.58592	12.8604	11.1255	7.72753	88.2544	0	0	0	0	79.0944	0	57.0378	0	0	0	0	0	7.36674	2.0916	0	0	1.70542	0	0	0	0	0	0	0
ENSMUSG00000036751_Cox6b1_ACOCA_145779.3	Cox6b1	243.514	0.611661	257.15	0.512674	2.79296	3.50739	0	1.40501	5.19144	10.0539	0	8.33404	0	0	2.18127	4.75315	10.1792	0	9.68869	0	0	0	23.0076	0	0	0	23.3075	0	0	0	0	0	0
ENSMUSG00000036751_Cox6b1_ACOCA_145783.7	Cox6b1	70.1383	0	0	0	0	0	0	0	0	0	0	0	0	0	0	0	0	0	0	0	0	0	0	0	0	0	0	0	0	0	0	0	0
ENSMUSG00000036751_Cox6b1_ACOCA_145778.2	Cox6b1	23.2481	0	0	0	0	0	0	0	0	0	0	0	0	0	0	0	0	0	0	0	0	0	0	0	0	0	0	0	0	0	0	0	0
ENSMUSG00000036751_Cox6b1_ACOCA_145786.10	Cox6b1	15.1047	0	0	0	0	0	0	0	0	0	0	0	0	0	0	0	0	0	0	0	0	0	0	0	0	0	0	0	0	0	0	0	0
ENSMUSG00000036751_Cox6b1_ACOCA_145780.4	Cox6b1	18.257	0	0	0	0	0	0	0	0	0	0	0	0	0	0	0	0	0	0	0	0	0	0	0	0	0	0	0	0	0	0	0	0
ENSMUSG00000036751_Cox6b1_ACOCA_145781.5	Cox6b1	13.2659	0	0	0	0	0	0	0	0	0	0	0	0	0	0	0	0	0	0	0	0	0	0	0	0	0	0	0	0	0	0	0	0
ENSMUSG00000036751_Cox6b1_ACOCA_145785.9	Cox6b1	8.40609	0	0	0	0	0	0	0	0	0	0	0	0	0	0	0	0	0	0	0	0	0	0	0	0	0	0	0	0	0	0	0	0
ENSMUSG00000036751_Cox6b1_ACOCA_145782.6	Cox6b1	0.52538	0	0	0	0	0	0	0	0	0	0	0	0	0	0	0	0	0	0	0	0	0	0	0	0	0	0	0	0	0	0	0	0
ENSMUSG00000024900_Cpt1a_ACOCA_121324.7	Cpt1a	5.38515	0.407774	0.399923	0	41.3358	0	0	0	0	0	0	13.8901	61.4024	12.3036	1910.79	19.0126	0	29.0348	0	0	28.3303	0	0	0	0	0	0	0	0	0	0	0	0
ENSMUSG00000024900_Cpt1a_ACOCA_121322.5	Cpt1a	11.033	0	0	0	0	0	0	0	0	0	0	0	0	0	0	0	0	0	0	0	0	0	0	0	0	0	0	0	0	0	0	0	0
ENSMUSG00000024900_Cpt1a_ACOCA_121319.2	Cpt1a	343.336	0	0	0	0	0	0	0	0	0	0	0	0	0	0	0	0	0	0	0	0	0	0	0	0	0	0	0	0	0	0	0	0
ENSMUSG00000024900_Cpt1a_ACOCA_121320.3	Cpt1a	18.3883	0	0	0	0	0	0	0	0	0	0	0	0	0	0	0	0	0	0	0	0	0	0	0	0	0	0	0	0	0	0	0	0
ENSMUSG00000024900_Cpt1a_ACOCA_121327.10	Cpt1a	48.5977	0	0	0	0	0	0	0	0	0	0	0	0	0	0	0	0	0	0	0	0	0	0	0	0	0	0	0	0	0	0	0	0
ENSMUSG00000024900_Cpt1a_ACOCA_121325.8	Cpt1a	17.2062	0	0	0	0	0	0	0	0	0	0	0	0	0	0	0	0	0	0	0	0	0	0	0	0	0	0	0	0	0	0	0	0
ENSMUSG00000024900_Cpt1a_ACOCA_121326.9	Cpt1a	1.57614	0	0	0	0	0	0	0	0	0	0	0	0	0	0	0	0	0	0	0	0	0	0	0	0	0	0	0	0	0	0	0	0
ENSMUSG00000024900_Cpt1a_ACOCA_121323.6	Cpt1a	3.15228	0	0	0	0	0	0	0	0	0	0	0	0	0	0	0	0	0	0	0	0	0	0	0	0	0	0	0	0	0	0	0	0
ENSMUSG00000024900_Cpt1a_ACOCA_121321.4	Cpt1a	2.23287	0	0	0	0	0	0	0	0	0	0	0	0	0	0	0	0	0	0	0	0	0	0	0	0	0	0	0	0	0	0	0	0
ENSMUSG00000024900_Cpt1a_ACOCA_121318.1	Cpt1a	2.23287	0	0	0	0	0	0	0	0	0	0	0	0	0	0	0	0	0	0	0	0	0	0	0	0	0	0	0	0	0	0	0	0
ENSMUSG00000078937_Cpt1b_ACOCA_158614.5	Cpt1b	1036.97	2.65053	500.703	4.61407	2.79296	379.968	6.35744	545.845	259.572	120.647	14.2988	69.4503	115.982	0	0	142.595	27779.1	101.622	445.68	0	0	2047.95	89.9388	9.71431	120.902	9.3798	236.405	0	0	33.3302	0	2.31708	0
ENSMUSG00000078937_Cpt1b_ACOCA_158618.9	Cpt1b	3.80901	0	0	0	0	0	0	0	212.849	0	6.12805	0	0	0	0	9.50631	0	0	0	0	0	1436.51	4.1832	7.77145	0	6.82168	3.32964	0	0	0	0	0	0
ENSMUSG00000078937_Cpt1b_ACOCA_158613.4	Cpt1b	821.958	1682.27	573.889	14.6112	20.1093	37.4122	30.1978	712.338	1936.41	623.342	6048.38	16.6681	470.752	168.735	4.36254	16403.1	40.7168	0	38.7547	0	0	309.403	37.6488	0	576.609	63.1005	63.2632	0	0	3.03002	0	0	0
ENSMUSG00000078937_Cpt1b_ACOCA_158617.8	Cpt1b	287.777	0.407774	269.148	1.28168	0	2.33826	3.17872	2.10751	10.3829	0	0	11.1121	0	0	0	14.2595	10.1792	0	77.5095	0	0	0	18.8244	0	0	0.852709	53.2743	0	0	0	0	0	0
ENSMUSG00000078937_Cpt1b_ACOCA_158611.2	Cpt1b	15.8928	0.815548	267.548	2.30703	1.67577	2.33826	0	0.702503	0	0	0	12.5011	0	0	0	9.50631	10.1792	0	29.0661	0	0	0	18.8244	0	0	0	39.9557	0	0	0	0	0	0
ENSMUSG00000078937_Cpt1b_ACOCA_158619.10	Cpt1b	54.3769	0	0.799846	0	0	0	0	0	0	0	0	0	0	0	0	0	0	0	0	0	0	0	0	0	0	0	0	0	0	0	0	0	0
ENSMUSG00000078937_Cpt1b_ACOCA_158615.6	Cpt1b	41.6364	0	0	0	0	0	0	0	0	0	0	0	0	0	0	0	0	0	0	0	0	0	0	0	0	0	0	0	0	0	0	0	0
ENSMUSG00000078937_Cpt1b_ACOCA_158610.1	Cpt1b	40.9797	0	0	0	0	0	0	0	0	0	0	0	0	0	0	0	0	0	0	0	0	0	0	0	0	0	0	0	0	0	0	0	0
ENSMUSG00000078937_Cpt1b_ACOCA_158612.3	Cpt1b	35.0691	0	0	0	0	0	0	0	0	0	0	0	0	0	0	0	0	0	0	0	0	0	0	0	0	0	0	0	0	0	0	0	0
ENSMUSG00000078937_Cpt1b_ACOCA_158616.7	Cpt1b	6.56725	0	0	0	0	0	0	0	0	0	0	0	0	0	0	0	0	0	0	0	0	0	0	0	0	0	0	0	0	0	0	0	0
ENSMUSG00000022521_Crebbp_ACOCA_47522.4	Crebbp	8.40609	0	0.399923	0	0	0	0	0	420.506	0	16.3415	0	0	1.75765	0	19.0126	0	0	0	0	0	3005.63	12.5496	23.3143	0	9.3798	0	0	0	0	0	0	0
ENSMUSG00000022521_Crebbp_ACOCA_47523.5	Crebbp	105.601	0	0.399923	6.15209	0	0	0	0	0	0	0	0	0	0	0	4.75315	0	0	0	13.1481	0	14.7335	6.2748	390.515	0	0	0	9.21628	9.51034	0	0	0	0
ENSMUSG00000022521_Crebbp_ACOCA_47525.7	Crebbp	498.717	637.759	139.973	165.081	5.02732	10.5222	3.17872	6.32252	46.7229	0	0	8.33404	6.82249	52.7296	0	190.126	20.3584	0	9.68869	447.035	0	7.36674	18.8244	184.572	4.65007	0	19.9779	169.843	28531	0	3.72802	26.6465	79.4872
ENSMUSG00000022521_Crebbp_ACOCA_47526.8	Crebbp	2.10152	0	0	0	0	0	0	0	0	0	0	0	0	0	0	0	0	0	0	0	0	0	0	0	0	0	0	0	0	0	0	0	0
ENSMUSG00000022521_Crebbp_ACOCA_47527.9	Crebbp	4.46573	0	0	0	0	0	0	0	0	0	0	0	0	0	0	0	0	0	0	0	0	0	0	0	0	0	0	0	0	0	0	0	0
ENSMUSG00000022521_Crebbp_ACOCA_47519.1	Crebbp	1.4448	0	0	0	0	0	0	0	0	0	0	0	0	0	0	0	0	0	0	0	0	0	0	0	0	0	0	0	0	0	0	0	0
ENSMUSG00000022521_Crebbp_ACOCA_47528.10	Crebbp	5.91053	0	0	0	0	0	0	0	0	0	0	0	0	0	0	0	0	0	0	0	0	0	0	0	0	0	0	0	0	0	0	0	0
ENSMUSG00000022521_Crebbp_ACOCA_47524.6	Crebbp	11.1643	0	0	0	0	0	0	0	0	0	0	0	0	0	0	0	0	0	0	0	0	0	6.2748	0	0	0	0	0	0	0	0	0	0
ENSMUSG00000022521_Crebbp_ACOCA_47520.2	Crebbp	0.788071	0	0	0	0	0	0	0	0	0	0	0	0	0	0	0	0	0	0	0	0	0	0	0	0	0	0	0	0	0	0	0	0
ENSMUSG00000022521_Crebbp_ACOCA_47521.3	Crebbp	0	0	0	0	0	0	0	0	0	0	0	0	0	0	0	0	0	0	0	0	0	0	0	0	0	0	0	0	0	0	0	0	0
ENSMUSG00000025776_Crispld1_ACOCA_205870.2	Crispld1	142.247	0	0	0.256337	0	0	0	0	415.315	0	8.17073	0	0	0	0	14.2595	0	0	0	0	0	3948.57	20.916	7.77145	0	11.0852	0	0	0	0	0	0	0
ENSMUSG00000025776_Crispld1_ACOCA_205871.3	Crispld1	155.513	1252.07	10703.5	158.16	51.3904	46.7652	93.7722	432.742	306.295	70.3773	4.08537	11801	191.03	152.916	34.9003	765.258	1201.15	0	3013.18	22332	132.208	14.7335	706.96	112.686	97.6516	3.41084	1881.25	144.827	190.207	3.03002	1.86401	0	0
ENSMUSG00000025776_Crispld1_ACOCA_205874.6	Crispld1	56.7411	0	0	5.38308	0	0	0	0.702503	0	0	0	0	0	0	0	0	0	0	0	6.57404	0	7.36674	6.2748	293.372	0	0	0	5.26645	0	0	0	0	0
ENSMUSG00000025776_Crispld1_ACOCA_205869.1	Crispld1	21.2779	0	0	5.12674	0	0	0	0	0	0	0	0	0	0	0	0	0	0	0	19.7221	0	7.36674	0	238.972	0	0	0	1.31661	4.75517	0	0	0	0
ENSMUSG00000025776_Crispld1_ACOCA_205877.9	Crispld1	115.19	0	0	0	0	0	0	0	0	0	0	0	0	0	0	0	0	0	0	0	0	0	0	0	0	0	0	0	0	0	0	0	0
ENSMUSG00000025776_Crispld1_ACOCA_205872.4	Crispld1	22.854	0	0	0	0	0	0	0	0	0	0	0	0	0	0	0	0	0	0	0	0	0	0	0	0	0	0	0	0	0	0	0	0
ENSMUSG00000025776_Crispld1_ACOCA_205878.10	Crispld1	10.5076	0	0	0	0	0	0	0	0	0	0	0	0	0	0	0	0	0	0	0	0	0	0	0	0	0	0	0	0	0	0	0	0
ENSMUSG00000025776_Crispld1_ACOCA_205873.5	Crispld1	25.3496	0	0	0	0	0	0	0	0	0	0	0	0	0	0	0	0	0	0	0	0	0	0	0	0	0	0	0	0	0	0	0	0
ENSMUSG00000025776_Crispld1_ACOCA_205876.8	Crispld1	29.5526	0	0	0	0	0	0	0	0	0	0	0	0	0	0	0	0	0	0	0	0	0	0	0	0	0	0	0	0	0	0	0	0
ENSMUSG00000025776_Crispld1_ACOCA_205875.7	Crispld1	0	0	0	0	0	0	0	0	0	0	0	0	0	0	0	0	0	0	0	0	0	0	0	0	0	0	0	0	0	0	0	0	0
ENSMUSG00000017776_Crk_ACOCA_203895.7	Crk	17.7316	0	0	0	0.558592	0	0	0.702503	410.124	0	12.2561	1.38901	6.82249	0	0	28.5189	0	0	0	0	0	3941.21	12.5496	15.5429	0	11.9379	0	0	0	0	0	0	0
ENSMUSG00000017776_Crk_ACOCA_203889.1	Crk	530.503	2.24276	619.481	3.58872	7.82028	4.67652	691.372	5.62002	394.549	0	6.12805	36.1142	0	0	0	33.2721	40.7168	0	155.019	0	0	2364.72	29.2824	9.71431	0	13.6434	96.5596	0	0	0	18.6401	0	7.22611
ENSMUSG00000017776_Crk_ACOCA_203892.4	Crk	636.498	6.3205	206.36	1057.9	17.3163	1612.23	25.4298	11.9425	83.063	0	2.04268	8.33404	0	0	0	95.0631	20.3584	0	48.4434	295.832	0	7.36674	6.2748	85.4859	0	0	19.9779	109.279	152.165	112.111	0	13.9025	0
ENSMUSG00000017776_Crk_ACOCA_203894.6	Crk	19.045	0.203887	0	0.512674	0.558592	0	1020.37	0	5.19144	0	0	0	0	0	0	123.582	0	0	0	0	0	0	0	0	0	0	3.32964	1.31661	161.676	0	270.282	18.5367	27477.3
ENSMUSG00000017776_Crk_ACOCA_203897.9	Crk	0.656725	0	0.399923	0	0	0	0	0	0	0	0	0	0	0	0	0	0	0	0	0	0	0	0	0	0	0	0	0	0	0	0	0	0
ENSMUSG00000017776_Crk_ACOCA_203896.8	Crk	21.6719	0	0	0	0	0	0	0	0	0	0	0	0	0	0	0	0	0	0	0	0	0	0	0	0	0	0	0	0	0	0	0	0
ENSMUSG00000017776_Crk_ACOCA_203890.2	Crk	40.3229	0	0	0	0	0	0	0	0	0	0	0	0	0	0	0	0	0	0	0	0	0	0	0	0	0	0	0	0	0	0	0	0
ENSMUSG00000017776_Crk_ACOCA_203893.5	Crk	13.1345	0	0	0	0	0	0	0	0	0	0	0	0	0	0	0	0	0	0	0	0	0	0	0	0	0	0	0	0	0	0	0	0
ENSMUSG00000017776_Crk_ACOCA_203891.3	Crk	15.7614	0	0	0	0	0	0	0	0	0	0	0	0	0	0	0	0	0	0	0	0	0	0	0	0	0	0	0	0	0	0	0	0
ENSMUSG00000017776_Crk_ACOCA_203898.10	Crk	0	0	0	0	0	0	0	0	0	0	0	0	0	0	0	0	0	0	0	0	0	0	0	0	0	0	0	0	0	0	0	0	0
ENSMUSG00000040860_Crocc_ACOCA_166374.2	Crocc	51.3559	0	0.399923	15.3802	0	0	0	0	0	0	0	0	0	0	0	9.50631	0	0	0	32.8702	0	36.8337	4.1832	854.859	0	0	0	17.116	4.75517	0	0	0	0
ENSMUSG00000040860_Crocc_ACOCA_166380.8	Crocc	745.909	601.671	686.668	7.69011	385.987	11.6913	14.3042	14.7526	51.9144	0	2.04268	23.6131	0	80.8521	23.994	90.3099	81.4337	29.0348	145.33	0	33.052	7.36674	29.2824	1.94286	0	0.852709	99.8893	0	0	0	0	0	0
ENSMUSG00000040860_Crocc_ACOCA_166381.9	Crocc	33.887	0	0.399923	0.512674	156.406	0	0	0.702503	0	0	0	0	0	0	104.701	80.8036	0	87.1043	155.019	144.629	8758.78	0	0	0	0	0	0	1.31661	0	0	1.86401	0	0
ENSMUSG00000040860_Crocc_ACOCA_166377.5	Crocc	54.2455	0	0	0	0	0	0	0	0	0	0	0	0	0	0	0	0	0	0	0	0	0	0	0	0	0	0	0	0	0	0	0	0
ENSMUSG00000040860_Crocc_ACOCA_166373.1	Crocc	3.94035	0	0	0	0	0	0	0	0	0	0	0	0	0	0	0	0	0	0	0	0	0	0	0	0	0	0	0	0	0	0	0	0
ENSMUSG00000040860_Crocc_ACOCA_166382.10	Crocc	5.12246	0	0	0	0	0	0	0	0	0	0	0	0	0	0	0	0	0	0	0	0	0	0	0	0	0	0	0	0	0	0	0	0
ENSMUSG00000040860_Crocc_ACOCA_166375.3	Crocc	87.7385	0	0	0	0	0	0	0	0	0	0	0	0	0	0	0	0	0	0	0	0	0	0	0	0	0	0	0	0	0	0	0	0
ENSMUSG00000040860_Crocc_ACOCA_166379.7	Crocc	11.1643	0	0	0	0	0	0	0	0	0	0	0	0	0	0	0	0	0	0	0	0	0	0	0	0	0	0	0	0	0	0	0	0
ENSMUSG00000040860_Crocc_ACOCA_166376.4	Crocc	0	0	0	0	0	0	0	0	0	0	0	0	0	0	0	0	0	0	0	0	0	0	0	0	0	0	0	0	0	0	0	0	0
ENSMUSG00000040860_Crocc_ACOCA_166378.6	Crocc	0	0	0	0	0	0	0	0	0	0	0	0	0	0	0	0	0	0	0	0	0	0	0	0	0	0	0	0	0	0	0	0	0
ENSMUSG00000003575_Crtc1_ACOCA_93836.10	Crtc1	2126.08	2651.55	2405.54	23.3267	35.7499	51.4418	57.217	1508.27	363.401	271.455	12.2561	106.954	313.835	309.347	2.18127	418.277	142.509	7.25869	532.878	6.57404	4.72172	22.1002	131.771	0	232.504	0.852709	459.491	0	0	3.03002	0	0	0
ENSMUSG00000003575_Crtc1_ACOCA_93831.5	Crtc1	213.436	694.847	5.59892	6.40842	6.14451	7.01478	15.8936	4.21502	77.8716	0	0	0	0	87.8827	0	42.7784	0	0	0	0	0	14.7335	0	0	0	0	0	0	0	0	0	0	0
ENSMUSG00000003575_Crtc1_ACOCA_93832.6	Crtc1	4.72842	0.407774	123.176	0	0	0	1.58936	0	0	0	2.04268	54.1713	0	0	0	52.2847	30700.5	94.3629	242.217	0	0	0	89.9388	0	0	0	259.712	0	0	0	0	0	0
ENSMUSG00000003575_Crtc1_ACOCA_93829.3	Crtc1	98.3775	0	0	0	37.4256	0	0	0	0	0	0	12.5011	27.29	17.5765	2080.93	9.50631	0	14.5174	0	0	18.8869	0	0	0	0	0	0	0	0	0	0	0	0
ENSMUSG00000003575_Crtc1_ACOCA_93827.1	Crtc1	41.8991	0	11.9977	0	0	0	0	0	0	0	0	11.1121	0	0	0	0	10.1792	0	9.68869	0	0	0	269.816	5.82858	0	0	16.6482	0	0	0	0	0	0
ENSMUSG00000003575_Crtc1_ACOCA_93835.9	Crtc1	20.3585	0	0	0	0	0	0	0	0	0	0	0	0	0	0	0	0	0	0	0	0	0	0	0	0	0	0	0	0	0	0	0	0
ENSMUSG00000003575_Crtc1_ACOCA_93830.4	Crtc1	16.8122	0	0	0	0	0	0	0	0	0	0	0	0	0	0	0	0	0	0	0	0	0	0	0	0	0	0	0	0	0	0	0	0
ENSMUSG00000003575_Crtc1_ACOCA_93834.8	Crtc1	3.15228	0	0	0	0	0	0	0	0	0	0	0	0	0	0	0	0	0	0	0	0	0	0	0	0	0	0	0	0	0	0	0	0
ENSMUSG00000003575_Crtc1_ACOCA_93833.7	Crtc1	16.2868	0	0	0	0	0	0	0	0	0	0	0	0	0	0	0	0	0	0	0	0	0	0	0	0	0	0	0	0	0	0	0	0
ENSMUSG00000003575_Crtc1_ACOCA_93828.2	Crtc1	5.91053	0	0	0	0	0	0	0	0	0	0	0	0	0	0	0	0	0	0	0	0	0	0	0	0	0	0	0	0	0	0	0	0
ENSMUSG00000021947_Cryl1_ACOCA_97642.10	Cryl1	24.2988	0	0.399923	0	0	0	0	0	472.421	0	8.17073	0	0	0	0	14.2595	0	0	0	0	0	3116.13	8.3664	19.4286	0	16.2015	3.32964	0	0	0	0	0	0
ENSMUSG00000021947_Cryl1_ACOCA_97634.2	Cryl1	2357.12	617.778	2522.71	26.1464	17.8749	2013.24	774.018	22.4801	877.353	60.3234	2490.03	111.121	61.4024	4074.24	19.6314	318.461	264.66	0	561.944	65.7404	0	191.535	167.328	507.087	204.603	37.5192	532.743	100.062	14.2655	27424.7	70.8324	68.354	7.22611
ENSMUSG00000021947_Cryl1_ACOCA_97637.5	Cryl1	34.8064	0	0	0	0	0	0	0	0	0	0	0	0	0	0	0	0	0	0	0	0	0	0	0	0	0	0	0	0	0	0	0	0
ENSMUSG00000021947_Cryl1_ACOCA_97641.9	Cryl1	29.0273	0	0	0	0	0	0	0	0	0	0	0	0	0	0	0	0	0	0	0	0	0	0	0	0	0	0	0	0	0	0	0	0
ENSMUSG00000021947_Cryl1_ACOCA_97638.6	Cryl1	150.521	0	0	0	0	0	0	0	0	0	0	0	0	0	0	0	0	0	0	0	0	0	0	0	0	0	0	0	0	0	0	0	0
ENSMUSG00000021947_Cryl1_ACOCA_97639.7	Cryl1	3.94035	0	0	0	0	0	0	0	0	0	0	0	0	0	0	0	0	0	0	0	0	0	0	0	0	0	0	0	0	0	0	0	0
ENSMUSG00000021947_Cryl1_ACOCA_97635.3	Cryl1	4.85977	0	0	0	0	0	0	0	0	0	0	0	0	0	0	0	0	0	0	0	0	0	0	0	0	0	0	0	0	0	0	0	0
ENSMUSG00000021947_Cryl1_ACOCA_97640.8	Cryl1	35.7259	0	0	0.512674	0	100.545	0	0	0	0	0	0	0	0	0	0	0	0	0	0	0	0	0	0	0	0	0	0	0	9.09005	0	2.31708	0
ENSMUSG00000021947_Cryl1_ACOCA_97633.1	Cryl1	11.6897	0	0	0	0	0	0	0	0	0	0	0	0	0	0	0	0	0	0	0	0	0	0	0	0	0	0	0	0	0	0	0	0
ENSMUSG00000021947_Cryl1_ACOCA_97636.4	Cryl1	3.94035	0	0	0	0	0	0	0	0	0	0	0	0	0	0	0	0	0	0	0	0	0	0	0	0	0	0	0	0	0	0	0	0
ENSMUSG00000018916_Csf2_ACOCA_120126.3	Csf2	74.21	0.203887	0.399923	0.512674	239.077	1.16913	0	0.702503	5.19144	0	0	0	0	0	113.426	104.569	366.452	33585.9	0	0	198.312	0	0	0	0	0	0	0	0	3.03002	0	0	0
ENSMUSG00000018916_Csf2_ACOCA_120132.9	Csf2	5.77918	0	0	0	0	0	0	0	0	0	0	0	0	0	0	0	0	0	0	0	0	0	0	0	0	0	0	0	0	0	0	0	0
ENSMUSG00000018916_Csf2_ACOCA_120128.5	Csf2	20.3585	0	0	0	0	0	0	0	0	0	0	0	0	0	0	0	0	0	0	0	0	0	0	0	0	0	0	0	0	0	0	0	0
ENSMUSG00000018916_Csf2_ACOCA_120131.8	Csf2	4.0717	0	0	0	0	0	0	0	0	0	0	0	0	0	0	0	0	0	0	0	0	0	0	0	0	0	0	0	0	0	0	0	0
ENSMUSG00000018916_Csf2_ACOCA_120127.4	Csf2	39.9289	0	0	0	0	0	0	0	0	0	0	0	0	0	0	0	0	0	0	0	0	0	0	0	0	0	0	0	0	0	0	0	0
ENSMUSG00000018916_Csf2_ACOCA_120133.10	Csf2	1.97018	0	0	0	0	0	0	0	0	0	0	0	0	0	0	0	0	0	0	0	0	0	0	0	0	0	0	0	0	0	0	0	0
ENSMUSG00000018916_Csf2_ACOCA_120125.2	Csf2	18.1256	0	0	0	0	0	0	0	0	0	0	0	0	0	0	0	0	0	0	0	0	0	0	0	0	0	0	0	0	0	0	0	0
ENSMUSG00000018916_Csf2_ACOCA_120130.7	Csf2	13.0032	0	0	0	0	0	0	0	0	0	0	0	0	0	0	0	0	0	0	0	0	0	0	0	0	0	0	0	0	0	0	0	0
ENSMUSG00000018916_Csf2_ACOCA_120124.1	Csf2	1.31345	0	0	0	0	0	0	0	0	0	0	0	0	0	0	0	0	0	0	0	0	0	0	0	0	0	0	0	0	0	0	0	0
ENSMUSG00000018916_Csf2_ACOCA_120129.6	Csf2	0.656725	0	0	0	0	0	0	0	0	0	0	0	0	0	0	0	0	0	0	0	0	0	0	0	0	0	0	0	0	0	0	0	0
ENSMUSG00000038067_Csf3_ACOCA_14271.6	Csf3	1614.89	2000.34	1098.19	15.6366	29.6054	922.444	60.3957	423.609	690.461	100.539	10.2134	70.8394	54.5799	205.645	0	237.658	61.0753	0	251.906	0	0	3897.01	73.206	11.6572	51.1508	16.2015	183.13	1.31661	0	48.4802	0	5.79271	0
ENSMUSG00000038067_Csf3_ACOCA_14273.8	Csf3	71.3204	1314.05	13.1975	7.43377	12.8476	1677.7	15.8936	17.5626	134.977	0	0	0	0	133.582	0	123.582	0	0	0	0	0	22.1002	0	0	0	0.852709	0	1.31661	0	112.111	1.86401	16.2196	0
ENSMUSG00000038067_Csf3_ACOCA_14269.4	Csf3	4036.37	2173.44	3924.04	674.935	733.431	2634.05	602.367	1386.04	295.912	221.186	2.04268	236.131	293.367	265.406	2076.57	774.764	31463.9	399.228	1472.68	479.905	23457.5	7.36674	357.663	54.4001	190.653	4.26355	869.037	81.6299	52.3069	187.861	16.7761	30.1221	32.5175
ENSMUSG00000038067_Csf3_ACOCA_14270.5	Csf3	669.597	0.407774	419.119	2.0507	1.67577	3.50739	0	2.81001	5.19144	0	0	18.0571	0	0	0	19.0126	61.0753	0	87.1982	0	0	0	20.916	0	0	0	46.615	0	0	0	0	0	0
ENSMUSG00000038067_Csf3_ACOCA_14268.3	Csf3	426.215	452.629	52.3899	5.63941	4.46873	11.6913	11.1255	766.43	15.5743	70.3773	0	4.16702	136.45	432.383	2.18127	14.2595	0	0	9.68869	6.57404	4.72172	0	2.0916	0	134.852	0	3.32964	0	0	0	0	0	0
ENSMUSG00000038067_Csf3_ACOCA_14267.2	Csf3	16.4181	0	0	0	0	0	0	0	0	0	0	0	0	0	0	0	0	0	0	0	0	0	0	0	0	0	0	0	0	0	0	0	0
ENSMUSG00000038067_Csf3_ACOCA_14275.10	Csf3	22.066	0	0	0	0	0	0	0	0	0	0	0	0	0	0	0	0	0	0	0	0	0	0	0	0	0	0	0	0	0	0	0	0
ENSMUSG00000038067_Csf3_ACOCA_14274.9	Csf3	9.98223	0	0	0	0	0	0	0	0	0	0	0	0	0	0	0	0	0	0	0	0	0	0	0	0	0	0	0	0	0	0	0	0
ENSMUSG00000038067_Csf3_ACOCA_14266.1	Csf3	25.7436	0	0	0	0	0	0	0	0	0	0	0	0	0	0	0	0	0	0	0	0	0	0	0	0	0	0	0	0	0	0	0	0
ENSMUSG00000038067_Csf3_ACOCA_14272.7	Csf3	9.45685	0	0	0	0	0	0	0	0	0	0	0	0	0	0	0	0	0	0	0	0	0	0	0	0	0	0	0	0	0	0	0	0
ENSMUSG00000028859_Csf3r_ACOCA_36530.4	Csf3r	13.6599	0	0	0	0	0	0	0	171.317	0	6.12805	0	0	0	0	4.75315	0	0	0	0	0	1267.08	4.1832	7.77145	0	5.11626	0	0	0	0	0	0	0
ENSMUSG00000028859_Csf3r_ACOCA_36529.3	Csf3r	1791.81	3361.49	2899.84	170.977	273.71	2347.61	90.5935	898.501	1256.33	22762	2737.2	176.404	573.089	381.411	9194.05	741.492	234.122	108.88	687.897	414.164	193.59	169.435	140.137	132.115	320.855	38.3719	372.92	204.075	24565.2	199.981	0	64.8784	68.6481
ENSMUSG00000028859_Csf3r_ACOCA_36527.1	Csf3r	1397.77	846.131	1053.4	1423.7	33.5155	2199.13	529.257	1360.05	207.658	110.593	2.04268	51.3933	184.207	94.9133	4.36254	318.461	61.0753	0	213.151	262.962	0	0	56.4732	139.886	255.754	3.41084	143.175	121.128	147.41	136.351	18.6401	15.061	7.22611
ENSMUSG00000028859_Csf3r_ACOCA_36535.9	Csf3r	18.9137	0	0	0	0	0	0	0	0	0	0	0	0	0	0	0	0	0	0	0	0	0	0	0	0	0	0	0	0	0	0	0	0
ENSMUSG00000028859_Csf3r_ACOCA_36531.5	Csf3r	21.4093	0	0	0	0	0	0	0	0	0	0	0	0	0	0	0	0	0	0	0	0	0	0	0	0	0	0	0	0	0	0	0	0
ENSMUSG00000028859_Csf3r_ACOCA_36533.7	Csf3r	23.2481	0	0	0	0	0	0	0	0	0	0	0	0	0	0	0	0	0	0	0	0	0	0	0	0	0	0	0	0	0	0	0	0
ENSMUSG00000028859_Csf3r_ACOCA_36534.8	Csf3r	24.6929	0	0	0	0	0	0	0	0	0	0	0	0	0	0	0	0	0	0	0	0	0	0	0	0	0	0	0	0	0	0	0	0
ENSMUSG00000028859_Csf3r_ACOCA_36536.10	Csf3r	3.94035	0	0	0	0	0	0	0	0	0	0	0	0	0	0	0	0	0	0	0	0	0	0	0	0	0	0	0	0	0	0	0	0
ENSMUSG00000028859_Csf3r_ACOCA_36532.6	Csf3r	0.919416	0	0	0	0	0	0	0	0	0	0	0	0	0	0	0	0	0	0	0	0	0	0	0	0	0	0	0	0	0	0	0	0
ENSMUSG00000028859_Csf3r_ACOCA_36528.2	Csf3r	0	0	0	0	0	0	0	0	0	0	0	0	0	0	0	0	0	0	0	0	0	0	0	0	0	0	0	0	0	0	0	0	0
ENSMUSG00000042042_Csgalnact2_ACOCA_112869.6	Csgalnact2	4167.84	2004.41	3212.58	154.059	622.83	5500.76	1285.79	3650.91	2995.46	703.773	7416.98	252.799	1023.37	20756.1	9743.73	1026.68	335.914	130.656	668.519	216.943	316.355	2895.13	163.145	104.915	562.659	95.5035	542.732	119.812	18264.6	593.883	328.066	7814.37	33052.2
ENSMUSG00000042042_Csgalnact2_ACOCA_112871.8	Csgalnact2	2298.8	2091.27	2066	17.4309	18.9921	818.392	44.5021	30.2076	1505.52	140.755	3464.39	19654.4	231.965	288.255	89.432	399.265	447.885	0	978.557	0	9.44343	191.535	219.618	1.94286	0	40.0773	735.851	2.63322	4.75517	66.6603	0	5.79271	0
ENSMUSG00000042042_Csgalnact2_ACOCA_112873.10	Csgalnact2	128.324	0	0	0	0	0	0	0	0	0	0	0	0	0	0	0	0	0	0	0	0	0	0	0	0	0	0	0	0	0	0	0	0
ENSMUSG00000042042_Csgalnact2_ACOCA_112868.5	Csgalnact2	9.19416	0	0	0	0	0	0	0	0	0	0	0	0	0	0	0	0	0	0	0	0	0	0	0	0	0	0	0	0	0	0	0	0
ENSMUSG00000042042_Csgalnact2_ACOCA_112870.7	Csgalnact2	5.2538	0	0	0	0	0	0	0	0	0	0	0	0	0	0	0	0	0	0	0	0	0	0	0	0	0	0	0	0	0	0	0	0
ENSMUSG00000042042_Csgalnact2_ACOCA_112866.3	Csgalnact2	6.96129	0	0	0	0	0	0	0	0	0	0	0	0	0	0	0	0	0	0	0	0	0	0	0	0	0	0	0	0	0	0	0	0
ENSMUSG00000042042_Csgalnact2_ACOCA_112867.4	Csgalnact2	0.52538	0	0	0	0	0	0	0	0	0	0	0	0	0	0	0	0	0	0	0	0	0	0	0	0	0	0	0	0	0	0	0	0
ENSMUSG00000042042_Csgalnact2_ACOCA_112864.1	Csgalnact2	12.0837	0	0	0	0	0	0	0	0	0	0	0	0	0	0	0	0	0	0	0	0	0	0	0	0	0	0	0	0	0	0	0	0
ENSMUSG00000042042_Csgalnact2_ACOCA_112872.9	Csgalnact2	4.46573	0	0	0	0	0	0	0	0	0	0	0	0	0	0	0	0	0	0	0	0	0	0	0	0	0	0	0	0	0	0	0	0
ENSMUSG00000042042_Csgalnact2_ACOCA_112865.2	Csgalnact2	6.96129	0	0	0	0	0	0	0	0	0	0	0	0	0	0	0	0	0	0	0	0	0	0	0	0	0	0	0	0	0	0	0	0
ENSMUSG00000056763_Cspp1_ACOCA_116383.3	Cspp1	31.1288	0.203887	0	0.256337	0	2.33826	0	0	622.973	0	22.4695	0	0	0	0	19.0126	0	0	0	0	0	4095.91	10.458	17.4858	0	21.3177	3.32964	0	0	0	1.86401	0	0
ENSMUSG00000056763_Cspp1_ACOCA_116381.1	Cspp1	765.611	753.567	261.949	3.84505	16.1992	7.01478	15.8936	6.32252	477.612	0	6.12805	16.6681	20.4675	66.7908	658.743	71.2973	10.1792	14.5174	87.1982	0	9.44343	73.6674	10.458	1.94286	18.6003	1147.75	53.2743	5.26645	0	3.03002	3.72802	0	0
ENSMUSG00000056763_Cspp1_ACOCA_116388.8	Cspp1	33.099	0	0	0	0	0	0	0	0	0	0	0	0	0	0	0	0	0	0	0	0	7.36674	0	0	0	0	0	0	0	0	0	0	0
ENSMUSG00000056763_Cspp1_ACOCA_116389.9	Cspp1	41.8991	0	0.399923	0	0	0	0	0	0	0	0	0	0	0	0	0	0	0	0	0	0	0	0	0	0	0	0	0	0	0	0	0	0
ENSMUSG00000056763_Cspp1_ACOCA_116384.4	Cspp1	64.0964	0	0	0	0	0	0	0	0	0	0	0	0	0	0	0	0	0	0	0	0	0	0	0	0	0	0	0	0	0	0	0	0
ENSMUSG00000056763_Cspp1_ACOCA_116382.2	Cspp1	26.4004	0	0	0	0	0	0	0	0	0	0	0	0	0	0	0	0	0	0	0	0	0	0	0	0	0	0	0	0	0	0	0	0
ENSMUSG00000056763_Cspp1_ACOCA_116387.7	Cspp1	22.1973	0	0	0	0	0	0	0	0	0	0	0	0	0	0	0	0	0	0	0	0	0	0	0	0	0	0	0	0	0	0	0	0
ENSMUSG00000056763_Cspp1_ACOCA_116386.6	Cspp1	6.56725	0	0	0	0	0	0	0	0	0	0	0	0	0	0	0	0	0	0	0	0	0	0	0	0	0	0	0	0	0	0	0	0
ENSMUSG00000056763_Cspp1_ACOCA_116385.5	Cspp1	0.656725	0	0	0	0	0	0	0	0	0	0	0	0	0	0	0	0	0	0	0	0	0	0	0	0	0	0	0	0	0	0	0	0
ENSMUSG00000056763_Cspp1_ACOCA_116390.10	Cspp1	0	0	0	0	0	0	0	0	0	0	0	0	0	0	0	0	0	0	0	0	0	0	0	0	0	0	0	0	0	0	0	0	0
ENSMUSG00000027447_Cst3_ACOCA_206189.7	Cst3	4619.41	4257.98	4831.47	130.476	1132.27	6381.12	206.617	3428.21	3322.52	13954.8	9729.3	269.467	784.587	8489.47	1989.32	1088.47	325.735	442.78	1966.8	1012.4	43623.9	486.205	238.442	318.629	697.511	93.798	679.247	19.7492	28.531	484.802	1.86401	56.7686	3.61306
ENSMUSG00000027447_Cst3_ACOCA_206192.10	Cst3	180.074	0.407774	0.399923	1.02535	0.558592	8.18392	3.17872	311.209	321.869	140.755	1101.01	0	54.5799	0	0	42.7784	0	0	0	0	0	22.1002	0	0	65.101	16.2015	0	0	0	0	0	0	0
ENSMUSG00000027447_Cst3_ACOCA_206190.8	Cst3	3.28363	0	0	11.5352	0	0	0	0	0	0	0	0	0	0	0	9.50631	0	0	0	19.7221	0	7.36674	6.2748	606.173	0	0	0	13.1661	4.75517	0	0	0	0
ENSMUSG00000027447_Cst3_ACOCA_206183.1	Cst3	19.3077	0	0	0	0	0	0	0	0	0	0	0	0	0	0	0	0	0	0	0	0	0	0	0	0	0	0	0	0	0	0	0	0
ENSMUSG00000027447_Cst3_ACOCA_206184.2	Cst3	4.33439	0	0	0	0	0	0	0	0	0	0	0	0	0	0	0	0	0	0	0	0	0	0	0	0	0	0	0	0	0	0	0	0
ENSMUSG00000027447_Cst3_ACOCA_206188.6	Cst3	6.04187	0	0	0	0	0	0	0	0	0	0	0	0	0	0	0	0	0	0	0	0	0	0	0	0	0	0	0	0	0	0	0	0
ENSMUSG00000027447_Cst3_ACOCA_206186.4	Cst3	2.10152	0	0	0	0	0	0	0	0	0	0	0	0	0	0	0	0	0	0	0	0	0	0	0	0	0	0	0	0	0	0	0	0
ENSMUSG00000027447_Cst3_ACOCA_206191.9	Cst3	14.5793	0	0	0	0	0	0	0	0	0	0	0	0	0	0	0	0	0	0	0	0	0	0	0	0	0	0	0	0	0	0	0	0
ENSMUSG00000027447_Cst3_ACOCA_206185.3	Cst3	0.656725	0	0	0	0	0	0	0	0	0	0	0	0	0	0	0	0	0	0	0	0	0	0	0	0	0	0	0	0	0	0	0	0
ENSMUSG00000027447_Cst3_ACOCA_206187.5	Cst3	0	0	0	0	0	0	0	0	0	0	0	0	0	0	0	0	0	0	0	0	0	0	0	0	0	0	0	0	0	0	0	0	0
ENSMUSG00000005054_Cstb_ACOCA_45948.9	Cstb	2514.86	702.187	1432.92	13.0732	406.096	1082.62	31.7872	1142.27	804.673	281.509	2377.68	69.4503	231.965	3652.4	1902.07	256.67	81.4337	87.1043	261.595	0	56.6606	206.269	89.9388	0	153.452	24.7286	219.756	0	0	60.6003	0	9.26834	3.61306
ENSMUSG00000005054_Cstb_ACOCA_45947.8	Cstb	36.5139	0	0	0	0	0	0	0	0	0	0	0	0	0	0	0	0	0	0	0	0	0	0	0	0	0	0	0	0	0	0	0	0
ENSMUSG00000005054_Cstb_ACOCA_45945.6	Cstb	100.873	0	0	0	0	0	0	0	0	0	0	0	0	0	0	0	0	0	0	0	0	0	0	0	0	0	0	0	0	0	0	0	0
ENSMUSG00000005054_Cstb_ACOCA_45942.3	Cstb	20.0958	0	0	0	0	0	0	0	0	0	0	0	0	0	0	0	0	0	0	0	0	0	0	0	0	0	0	0	0	0	0	0	0
ENSMUSG00000005054_Cstb_ACOCA_45943.4	Cstb	37.8274	0	0	0	0	0	0	0	0	0	0	0	0	0	0	0	0	0	0	0	0	0	0	0	0	0	0	0	0	0	0	0	0
ENSMUSG00000005054_Cstb_ACOCA_45940.1	Cstb	1.57614	0	0	0	0	0	0	0	0	0	0	0	0	0	0	0	0	0	0	0	0	0	0	0	0	0	0	0	0	0	0	0	0
ENSMUSG00000005054_Cstb_ACOCA_45941.2	Cstb	2.36421	0	0	0	0	0	0	0	0	0	0	0	0	0	0	0	0	0	0	0	0	0	0	0	0	0	0	0	0	0	0	0	0
ENSMUSG00000005054_Cstb_ACOCA_45944.5	Cstb	0.131345	0	0	0	0	0	0	0	0	0	0	0	0	0	0	0	0	0	0	0	0	0	0	0	0	0	0	0	0	0	0	0	0
ENSMUSG00000005054_Cstb_ACOCA_45946.7	Cstb	0	0	0	0	0	0	0	0	0	0	0	0	0	0	0	0	0	0	0	0	0	0	0	0	0	0	0	0	0	0	0	0	0
ENSMUSG00000054196_Cthrc1_ACOCA_35692.6	Cthrc1	23.3794	0.203887	0	13.5859	0	0	1.58936	0	10.3829	0	0	0	0	0	0	4.75315	0	0	0	19.7221	0	7.36674	6.2748	726.63	0	0	0	11.8495	14.2655	0	0	1.15854	0
ENSMUSG00000054196_Cthrc1_ACOCA_35696.10	Cthrc1	10.2449	0	0	3.58872	0	0	0	0	0	0	0	0	0	0	0	0	0	0	0	0	0	7.36674	4.1832	215.658	0	0	0	2.63322	0	0	0	0	0
ENSMUSG00000054196_Cthrc1_ACOCA_35688.2	Cthrc1	176.002	7.54382	127.175	7.17744	5.58592	1747.85	9.53616	10.5375	10.3829	0	0	2.77801	13.645	1128.41	0	38.0252	20.3584	0	38.7547	0	0	0	6.2748	1.94286	0	0	16.6482	0	0	130.291	0	22.0123	0
ENSMUSG00000054196_Cthrc1_ACOCA_35694.8	Cthrc1	157.089	1.22332	1.59969	1.28168	1.11718	2.33826	0	265.546	5.19144	20.1078	0	0	6.82249	0	0	19.0126	0	0	0	0	0	0	0	0	32.5505	0	0	0	0	0	0	0	0
ENSMUSG00000054196_Cthrc1_ACOCA_35687.1	Cthrc1	251.263	0	0	0	0	0	0	0	5.19144	0	0	0	0	0	0	0	0	0	0	0	0	0	0	0	0	0	0	0	0	0	0	0	0
ENSMUSG00000054196_Cthrc1_ACOCA_35690.4	Cthrc1	82.0907	0	0	0	0	0	0	0	0	0	0	0	0	0	0	0	0	0	0	0	0	0	0	0	0	0	0	0	0	0	0	0	0
ENSMUSG00000054196_Cthrc1_ACOCA_35695.9	Cthrc1	122.414	0	0	0	0	0	0	0	0	0	0	0	0	0	0	0	0	0	0	0	0	0	0	0	0	0	0	0	0	0	0	0	0
ENSMUSG00000054196_Cthrc1_ACOCA_35689.3	Cthrc1	6.43591	0	0	0	0	0	0	0	0	0	0	0	0	0	0	0	0	0	0	0	0	0	0	0	0	0	0	0	0	0	0	0	0
ENSMUSG00000054196_Cthrc1_ACOCA_35691.5	Cthrc1	23.7735	0	0	0	0	0	0	0	0	0	0	0	0	0	0	0	0	0	0	0	0	0	0	0	0	0	0	0	0	0	0	0	0
ENSMUSG00000054196_Cthrc1_ACOCA_35693.7	Cthrc1	10.2449	0	0	0	0	0	0	0	0	0	0	0	0	0	0	0	0	0	0	0	0	0	0	0	0	0	0	0	0	0	0	0	0
ENSMUSG00000037815_Ctnna1_ACOCA_142794.10	Ctnna1	91.9416	94.6036	230.755	156.622	232.374	232.657	289.264	335.796	1.46935e+06	271.455	51420.5	320.861	811.877	108.975	4181.49	54628	458.065	188.726	1240.15	401.016	264.416	247125	165.236	134.057	52401.7	4.18917e+06	53880.3	21098.7	104.614	19280	11020	20.8538	39.7436
ENSMUSG00000037815_Ctnna1_ACOCA_142786.2	Ctnna1	20.6212	0	0	0	0	0	0	0	415.315	0	18.3841	0	0	0	0	23.7658	0	0	0	0	0	3646.54	27.1908	15.5429	0	11.0852	0	0	0	0	0	0	0
ENSMUSG00000037815_Ctnna1_ACOCA_142785.1	Ctnna1	496.484	42.0007	0	0	1.11718	0	0	0	15.5743	0	2.04268	22.2241	47.7575	6448.83	30.5378	52.2847	0	0	0	0	0	7.36674	0	0	0	0	0	0	0	0	0	0	0
ENSMUSG00000037815_Ctnna1_ACOCA_142793.9	Ctnna1	1159.65	7.74771	1429.72	1366.28	50.2732	2231.87	39.734	30.2076	160.935	0	2.04268	70.8394	54.5799	14.0612	2061.3	503.834	152.688	29.0348	310.038	289.258	33.052	0	83.664	116.572	469.658	52.0153	685.906	339.686	123.634	73683.9	119.297	141.342	0
ENSMUSG00000037815_Ctnna1_ACOCA_142788.4	Ctnna1	92.3356	0	0.399923	0	0	0	0	0	0	0	0	0	0	0	0	0	0	0	0	0	0	0	0	0	0	0	0	0	0	0	0	0	0
ENSMUSG00000037815_Ctnna1_ACOCA_142787.3	Ctnna1	227.884	0	0	0	0	0	0	0	0	0	0	0	0	0	0	0	0	0	0	0	0	0	0	0	0	0	0	0	0	0	0	0	0
ENSMUSG00000037815_Ctnna1_ACOCA_142790.6	Ctnna1	31.1288	0	0	0	0	0	0	0	0	0	0	0	0	0	0	0	0	0	0	0	0	0	0	0	0	0	0	0	0	0	0	0	0
ENSMUSG00000037815_Ctnna1_ACOCA_142791.7	Ctnna1	8.1434	0	0	0	0	0	0	0	0	0	0	0	0	0	0	0	0	0	0	0	0	0	0	0	0	0	0	0	0	0	0	0	0
ENSMUSG00000037815_Ctnna1_ACOCA_142789.5	Ctnna1	23.5108	0	0	0	0	0	0	0	0	0	0	0	0	0	0	0	0	0	0	0	0	0	0	0	0	0	0	0	0	0	0	0	0
ENSMUSG00000037815_Ctnna1_ACOCA_142792.8	Ctnna1	0	0	0	0	0	0	0	0	0	0	0	0	0	0	0	0	0	0	0	0	0	0	0	0	0	0	0	0	0	0	0	0	0
ENSMUSG00000060843_Ctnna3_ACOCA_159892.10	Ctnna3	839.952	2564.49	712.263	28.9661	136.296	35.0739	38.1446	30.2076	285.529	0	4.08537	118.066	143.272	295.286	4973.29	299.449	32634.6	188.726	503.812	39.4442	75.5474	29.467	102.488	542.058	0	0.852709	309.657	11.8495	0	0	0	0	0
ENSMUSG00000060843_Ctnna3_ACOCA_159891.9	Ctnna3	9.19416	0	0	0	0	0	0	0	0	0	0	0	0	0	0	0	0	0	0	0	0	0	0	0	0	0	0	0	0	0	0	0	0
ENSMUSG00000060843_Ctnna3_ACOCA_159886.4	Ctnna3	18.9137	0	0	0	0	0	0	0	0	0	0	0	0	0	0	0	0	0	0	0	0	0	0	0	0	0	0	0	0	0	0	0	0
ENSMUSG00000060843_Ctnna3_ACOCA_159889.7	Ctnna3	20.8839	0	0	0	0	0	0	0	0	0	0	0	0	0	0	0	0	0	0	0	0	0	0	0	0	0	0	0	0	0	0	0	0
ENSMUSG00000060843_Ctnna3_ACOCA_159887.5	Ctnna3	19.8331	0	0	0	0	0	0	0	0	0	0	0	0	0	0	0	0	0	0	0	0	0	0	0	0	0	0	0	0	0	0	0	0
ENSMUSG00000060843_Ctnna3_ACOCA_159888.6	Ctnna3	36.2512	0	0	0	0	0	0	0	0	0	0	0	0	0	0	0	0	0	0	0	0	0	0	0	0	0	0	0	0	0	0	0	0
ENSMUSG00000060843_Ctnna3_ACOCA_159883.1	Ctnna3	6.30456	0	0	0	0	0	0	0	0	0	0	0	0	0	0	0	0	0	0	0	0	0	0	0	0	0	0	0	0	0	0	0	0
ENSMUSG00000060843_Ctnna3_ACOCA_159890.8	Ctnna3	0.26269	0	0	0	0	0	0	0	0	0	0	0	0	0	0	0	0	0	0	0	0	0	0	0	0	0	0	0	0	0	0	0	0
ENSMUSG00000060843_Ctnna3_ACOCA_159884.2	Ctnna3	0	0	0	0	0	0	0	0	0	0	0	0	0	0	0	0	0	0	0	0	0	0	0	0	0	0	0	0	0	0	0	0	0
ENSMUSG00000060843_Ctnna3_ACOCA_159885.3	Ctnna3	0	0	0	0	0	0	0	0	0	0	0	0	0	0	0	0	0	0	0	0	0	0	0	0	0	0	0	0	0	0	0	0	0
ENSMUSG00000034101_Ctnnd1_ACOCA_67314.1	Ctnnd1	175.083	0.407774	130.775	0.256337	0	1.16913	0	0.702503	820.247	0	32.6829	5.55603	0	0	0	52.2847	0	0	9.68869	0	0	7794.01	41.832	56.343	0	29.8448	9.98893	0	0	0	0	0	0
ENSMUSG00000034101_Ctnnd1_ACOCA_67317.4	Ctnnd1	23.5108	0	0	0	0	0	0	0	228.423	0	4.08537	0	0	0	0	0	0	0	0	0	0	1694.35	4.1832	9.71431	0	6.82168	0	0	0	0	0	0	0
ENSMUSG00000034101_Ctnnd1_ACOCA_67323.10	Ctnnd1	10993.5	11718.2	11134.7	3026.83	2325.42	7675.34	346.48	5655.15	4729.4	2171.64	9531.16	769.51	2790.4	4351.95	27036.8	16365.1	35169.2	30479.2	2645.01	631.108	840.465	1075.54	681.861	248.686	52778.3	142.402	2041.07	406.833	413.7	818.104	35.4162	71.8296	10.8392
ENSMUSG00000034101_Ctnnd1_ACOCA_67318.5	Ctnnd1	187.955	1.42721	0.799846	2.0507	1.67577	3.50739	0	550.06	5.19144	110.593	0	0	88.6924	0	0	14.2595	0	0	0	0	0	0	0	1.94286	65.101	0	0	0	0	0	0	0	0
ENSMUSG00000034101_Ctnnd1_ACOCA_67319.6	Ctnnd1	84.3235	0	0.399923	0	0	0	0	0	0	0	0	0	0	0	0	0	0	0	0	0	0	0	0	0	0	0	0	0	0	0	0	0	0
ENSMUSG00000034101_Ctnnd1_ACOCA_67322.9	Ctnnd1	61.3382	0	0	0	0	0	0	0	0	0	0	0	0	0	0	0	0	0	0	0	0	0	0	0	0	0	0	0	0	0	0	0	0
ENSMUSG00000034101_Ctnnd1_ACOCA_67320.7	Ctnnd1	8.80012	0	0	0	0	0	0	0	0	0	0	0	0	0	0	0	0	0	0	0	0	0	0	0	0	0	0	0	0	0	0	0	0
ENSMUSG00000034101_Ctnnd1_ACOCA_67321.8	Ctnnd1	33.7557	0	0	0	0	0	0	0	0	0	0	0	0	0	0	0	0	0	0	0	0	0	0	0	0	0	0	0	0	0	0	0	0
ENSMUSG00000034101_Ctnnd1_ACOCA_67316.3	Ctnnd1	7.48667	0	0	0	0	0	0	0	0	0	0	0	0	0	0	0	0	0	0	0	0	0	0	0	0	0	0	0	0	0	0	0	0
ENSMUSG00000034101_Ctnnd1_ACOCA_67315.2	Ctnnd1	0	0	0	0	0	0	0	0	0	0	0	0	0	0	0	0	0	0	0	0	0	0	0	0	0	0	0	0	0	0	0	0	0
ENSMUSG00000022240_Ctnnd2_ACOCA_87091.7	Ctnnd2	3.15228	0.203887	0.399923	0	0.558592	0	0	0	939.65	0	30.6402	0	0	0	0	14.2595	0	0	0	0	0	8140.25	25.0992	50.5144	0	37.5192	0	0	0	0	0	0	0
ENSMUSG00000022240_Ctnnd2_ACOCA_87086.2	Ctnnd2	192.027	0	0	0	0	0	0	0	0	0	0	0	0	0	0	0	0	0	0	0	0	0	0	0	0	0	0	0	0	0	0	0	0
ENSMUSG00000022240_Ctnnd2_ACOCA_87085.1	Ctnnd2	42.8185	0	0	4.61407	0	0	0	0	0	0	0	0	0	0	0	0	0	0	0	39.4442	0	0	4.1832	287.544	0	0	0	3.94984	23.7759	0	0	0	0
ENSMUSG00000022240_Ctnnd2_ACOCA_87093.9	Ctnnd2	60.8128	0	0	0	0	0	0	0	0	0	0	0	0	0	0	0	0	0	0	0	0	0	0	0	0	0	0	0	0	0	0	0	0
ENSMUSG00000022240_Ctnnd2_ACOCA_87087.3	Ctnnd2	62.6516	0	0	0	0	0	0	0	0	0	0	0	0	0	0	0	0	0	0	0	0	0	0	0	0	0	0	0	0	0	0	0	0
ENSMUSG00000022240_Ctnnd2_ACOCA_87089.5	Ctnnd2	39.0095	0	0	0	0	0	0	0	0	0	0	0	0	0	0	0	0	0	0	0	0	0	0	0	0	0	0	0	0	0	0	0	0
ENSMUSG00000022240_Ctnnd2_ACOCA_87090.6	Ctnnd2	1.97018	0	0	0	0	0	0	0	0	0	0	0	0	0	0	0	0	0	0	0	0	0	0	0	0	0	0	0	0	0	0	0	0
ENSMUSG00000022240_Ctnnd2_ACOCA_87088.4	Ctnnd2	9.3255	0	0	0	0	0	0	0	0	0	0	0	0	0	0	0	0	0	0	0	0	0	0	0	0	0	0	0	0	0	0	0	0
ENSMUSG00000022240_Ctnnd2_ACOCA_87092.8	Ctnnd2	0	0	0	0	0	0	0	0	0	0	0	0	0	0	0	0	0	0	0	0	0	0	0	0	0	0	0	0	0	0	0	0	0
ENSMUSG00000022240_Ctnnd2_ACOCA_87094.10	Ctnnd2	0	0	0	0	0	0	0	0	0	0	0	0	0	0	0	0	0	0	0	0	0	0	0	0	0	0	0	0	0	0	0	0	0
ENSMUSG00000005609_Ctr9_ACOCA_147262.10	Ctr9	3004.12	19632.5	6665.91	855.14	1089.81	271.238	602.367	1526.54	2813.76	23013.4	53.1098	333.362	607.202	8526.38	5584.05	2062.87	661.649	79.8456	1433.93	190.647	169.982	154.702	399.495	71.8859	423.157	2009.84	1092.12	77.6801	57.0621	30.3002	26.0962	2.31708	10.8392
ENSMUSG00000005609_Ctr9_ACOCA_147256.4	Ctr9	12.3464	0	0	0	0	0	0	0	0	0	0	0	0	0	0	0	0	0	0	0	0	0	0	0	0	0	0	0	0	0	0	0	0
ENSMUSG00000005609_Ctr9_ACOCA_147257.5	Ctr9	15.7614	0	0	0	0	0	0	0	0	0	0	0	0	0	0	0	0	0	0	0	0	0	0	0	0	0	0	0	0	0	0	0	0
ENSMUSG00000005609_Ctr9_ACOCA_147259.7	Ctr9	2.23287	0	0	0	0	0	0	0	0	0	0	0	0	0	0	0	0	0	0	0	0	0	0	0	0	0	0	0	0	0	0	0	0
ENSMUSG00000005609_Ctr9_ACOCA_147258.6	Ctr9	6.43591	0	0	0	0	0	0	0.702503	0	0	0	0	0	0	0	0	0	0	0	0	0	0	0	0	0	0	0	0	0	0	0	0	0
ENSMUSG00000005609_Ctr9_ACOCA_147260.8	Ctr9	3.41497	0	0	0	0	0	0	0	0	0	0	0	0	0	0	0	0	0	0	0	0	0	0	0	0	0	0	0	0	0	0	0	0
ENSMUSG00000005609_Ctr9_ACOCA_147253.1	Ctr9	0.131345	0	0	0	0	0	0	0	0	0	0	0	0	0	0	0	0	0	0	0	0	0	0	0	0	0	0	0	0	0	0	0	0
ENSMUSG00000005609_Ctr9_ACOCA_147254.2	Ctr9	0	0	0	0	0	0	0	0	0	0	0	0	0	0	0	0	0	0	0	0	0	0	0	0	0	0	0	0	0	0	0	0	0
ENSMUSG00000005609_Ctr9_ACOCA_147255.3	Ctr9	0	0	0	0	0	0	0	0	0	0	0	0	0	0	0	0	0	0	0	0	0	0	0	0	0	0	0	0	0	0	0	0	0
ENSMUSG00000005609_Ctr9_ACOCA_147261.9	Ctr9	0	0	0	0	0	0	0	0	0	0	0	0	0	0	0	0	0	0	0	0	0	0	0	0	0	0	0	0	0	0	0	0	0
ENSMUSG00000021939_Ctsb_ACOCA_190508.3	Ctsb	2079.98	2888.47	2030.81	22.814	82.6716	99.3761	65.1638	956.809	1365.35	8555.87	1378.81	95.8415	293.367	323.408	2026.4	537.106	162.867	21.7761	513.5	0	37.7737	4176.94	135.954	23.3143	232.504	33.2557	326.305	0	0	3.03002	0	0	0
ENSMUSG00000021939_Ctsb_ACOCA_190515.10	Ctsb	53.7201	0	5.59892	0	0	0	0	0	0	0	0	1.38901	0	0	0	0	0	0	19.3774	0	0	0	156.87	0	0	0	9.98893	0	0	0	0	0	0
ENSMUSG00000021939_Ctsb_ACOCA_190510.5	Ctsb	44.92	0	0	0	0	0	0	0	0	0	0	0	0	0	0	0	0	0	0	0	0	0	0	0	0	0	0	0	0	0	0	0	0
ENSMUSG00000021939_Ctsb_ACOCA_190513.8	Ctsb	72.1085	0	0	0	0	0	0	0	0	0	0	0	0	0	0	0	0	0	0	0	0	0	0	0	0	0	0	0	0	0	0	0	0
ENSMUSG00000021939_Ctsb_ACOCA_190511.6	Ctsb	52.4067	0	0	0	0	0	0	0	0	0	0	0	0	0	0	0	0	0	0	0	0	0	0	0	0	0	0	0	0	0	0	0	0
ENSMUSG00000021939_Ctsb_ACOCA_190507.2	Ctsb	10.639	0	0	0	0	0	0	0	0	0	0	0	0	0	0	0	0	0	0	0	0	0	0	0	0	0	0	0	0	0	0	0	0
ENSMUSG00000021939_Ctsb_ACOCA_190514.9	Ctsb	15.1047	0	0	0	0	0	0	0	0	0	0	0	0	0	0	0	0	0	0	0	0	0	0	0	0	0	0	0	0	0	0	0	0
ENSMUSG00000021939_Ctsb_ACOCA_190509.4	Ctsb	22.9854	0	0	0	0	0	0	0	0	0	0	0	0	0	0	0	0	0	0	0	0	0	0	0	0	0	0	0	0	0	0	0	0
ENSMUSG00000021939_Ctsb_ACOCA_190512.7	Ctsb	9.06281	0	0	0	0	0	0	0	0	0	0	0	0	0	0	0	0	0	0	0	0	0	0	0	0	0	0	0	0	0	0	0	0
ENSMUSG00000021939_Ctsb_ACOCA_190506.1	Ctsb	0	0	0	0	0	0	0	0	0	0	0	0	0	0	0	0	0	0	0	0	0	0	0	0	0	0	0	0	0	0	0	0	0
ENSMUSG00000007891_Ctsd_ACOCA_208947.7	Ctsd	5939.56	5677.03	5339.37	87.1546	1741.69	6360.07	328.998	4430.68	2040.24	633.396	4312.1	19197.5	1166.65	713.607	9835.34	1240.57	875.412	152.432	2141.2	19.7221	207.755	243.102	489.434	336.115	925.365	88.6818	17540.6	90.8462	0	451.472	41.0083	45.1831	3.61306
ENSMUSG00000007891_Ctsd_ACOCA_208942.2	Ctsd	2630.58	944.813	3608.9	23.583	24.0194	2921.66	44.5021	1572.9	171.317	1307.01	4.08537	220.852	1541.88	98.4286	4.36254	38343.7	33214.8	94.3629	978.557	6.57404	4.72172	0	230.076	1.94286	1636.83	0.852709	829.081	1.31661	4.75517	236.341	3.72802	24.3294	3.61306
ENSMUSG00000007891_Ctsd_ACOCA_208945.5	Ctsd	1120.64	656.109	478.308	7.17744	6.7031	19.8752	11.1255	640.682	67.4887	90.4851	2.04268	8.33404	81.8699	63.2755	0	47.5315	50.8961	0	87.1982	0	0	0	25.0992	0	79.0513	2.55813	39.9557	0	0	0	0	0	0
ENSMUSG00000007891_Ctsd_ACOCA_208943.3	Ctsd	117.028	0	132.774	0.512674	1.11718	0	0	0.702503	0	0	0	11.1121	0	0	0	4.75315	20.3584	0	19.3774	0	0	0	0	0	0	0	9.98893	0	0	0	1.86401	0	0
ENSMUSG00000007891_Ctsd_ACOCA_208941.1	Ctsd	0.26269	0	6.79869	0	0	0	0	0	0	0	0	2.77801	0	0	0	0	0	0	19.3774	0	0	0	345.114	3.88572	0	0	23.3075	0	0	0	0	0	0
ENSMUSG00000007891_Ctsd_ACOCA_208950.10	Ctsd	81.828	0	0	0	0	0	0	0	0	0	0	0	0	0	0	0	0	0	0	0	0	0	0	0	0	0	0	0	0	0	0	0	0
ENSMUSG00000007891_Ctsd_ACOCA_208949.9	Ctsd	31.9169	0	0	0	0	0	0	0	0	0	0	0	0	0	0	0	0	0	0	0	0	0	0	0	0	0	0	0	0	0	0	0	0
ENSMUSG00000007891_Ctsd_ACOCA_208948.8	Ctsd	26.0063	0	0	0	0	0	0	0	0	0	0	0	0	0	0	0	0	0	0	0	0	0	0	0	0	0	0	0	0	0	0	0	0
ENSMUSG00000007891_Ctsd_ACOCA_208944.4	Ctsd	8.40609	0	0	0	0	0	0	0	0	0	0	0	0	0	0	0	0	0	0	0	0	0	0	0	0	0	0	0	0	0	0	0	0
ENSMUSG00000007891_Ctsd_ACOCA_208946.6	Ctsd	3.41497	0	0	0	0	0	0	0	0	0	0	0	0	0	0	0	0	0	0	0	0	0	0	0	0	0	0	0	0	0	0	0	0
ENSMUSG00000024231_Cul2_ACOCA_208082.1	Cul2	51.2246	0	0	0.256337	0	0	0	0	430.889	0	8.17073	0	0	0	0	14.2595	0	0	0	0	0	4051.71	16.7328	15.5429	0	14.4961	0	0	0	0	0	0	0
ENSMUSG00000024231_Cul2_ACOCA_208087.6	Cul2	10.639	0	1.59969	0	0	0	0	0	0	0	0	0	0	0	0	0	0	0	0	0	0	0	0	0	0	0	0	0	0	0	0	0	0
ENSMUSG00000024231_Cul2_ACOCA_208088.7	Cul2	2.6269	0	0	0	0	0	0	0	0	0	0	0	0	0	0	0	0	0	0	0	0	0	0	0	0	0	0	0	0	0	0	0	0
ENSMUSG00000024231_Cul2_ACOCA_208084.3	Cul2	14.0539	0	0	0	0	0	0	0	0	0	0	0	0	0	0	0	0	0	0	0	0	0	0	0	0	0	0	0	0	0	0	0	0
ENSMUSG00000024231_Cul2_ACOCA_208089.8	Cul2	2.23287	0	0	0	0	0	0	0	0	0	0	0	0	0	0	0	0	0	0	0	0	0	0	0	0	0	0	0	0	0	0	0	0
ENSMUSG00000024231_Cul2_ACOCA_208085.4	Cul2	6.17322	0	0	0	0	0	0	0	0	0	0	0	0	0	0	0	0	0	0	0	0	0	0	0	0	0	0	0	0	0	0	0	0
ENSMUSG00000024231_Cul2_ACOCA_208083.2	Cul2	0	0	0	0	0	0	0	0	0	0	0	0	0	0	0	0	0	0	0	0	0	0	0	0	0	0	0	0	0	0	0	0	0
ENSMUSG00000024231_Cul2_ACOCA_208086.5	Cul2	0	0	0	0	0	0	0	0	0	0	0	0	0	0	0	0	0	0	0	0	0	0	0	0	0	0	0	0	0	0	0	0	0
ENSMUSG00000024231_Cul2_ACOCA_208090.9	Cul2	0	0	0	0	0	0	0	0	0	0	0	0	0	0	0	0	0	0	0	0	0	0	0	0	0	0	0	0	0	0	0	0	0
ENSMUSG00000024231_Cul2_ACOCA_208091.10	Cul2	0	0	0	0	0	0	0	0	0	0	0	0	0	0	0	0	0	0	0	0	0	0	0	0	0	0	0	0	0	0	0	0	0
ENSMUSG00000031095_Cul4b_ACOCA_15265.2	Cul4b	2.75825	0	0	0	0	0	0	0	404.932	0	10.2134	0	6.82249	1.75765	0	9.50631	0	0	0	0	0	2570.99	6.2748	7.77145	0	7.67439	0	0	0	0	0	0	0
ENSMUSG00000031095_Cul4b_ACOCA_15267.4	Cul4b	18.5197	0	0.399923	11.7915	0	0	0	0	0	0	0	0	0	0	0	9.50631	0	0	0	19.7221	0	22.1002	8.3664	491.544	0	0	0	14.4827	19.0207	0	0	0	0
ENSMUSG00000031095_Cul4b_ACOCA_15273.10	Cul4b	27.5825	0	223.557	0.512674	0	0	0	2.10751	0	0	0	15401.3	136.45	70.3061	61.0755	142.595	295.197	0	610.387	0	0	0	148.504	0	0	0	452.831	1.31661	0	0	0	0	0
ENSMUSG00000031095_Cul4b_ACOCA_15270.7	Cul4b	23.6421	0.611661	0.799846	0.512674	1.11718	3.50739	1.58936	359.681	0	80.4312	0	0	68.2249	0	0	4.75315	0	0	0	0	4.72172	0	0	0	32.5505	0	0	0	0	0	0	0	0
ENSMUSG00000031095_Cul4b_ACOCA_15266.3	Cul4b	36.908	0	0	0	0	0	0	0	0	0	0	0	0	0	0	0	0	0	0	0	0	0	0	0	0	0	0	0	0	0	0	0	0
ENSMUSG00000031095_Cul4b_ACOCA_15264.1	Cul4b	9.98223	0	0	0	0	0	0	0	0	0	0	0	0	0	0	0	0	0	0	0	0	0	0	0	0	0	0	0	0	0	0	0	0
ENSMUSG00000031095_Cul4b_ACOCA_15268.5	Cul4b	25.2183	0	0	0	0	0	0	0	0	0	0	0	0	0	0	0	0	0	0	0	0	0	0	0	0	0	0	0	0	0	0	0	0
ENSMUSG00000031095_Cul4b_ACOCA_15269.6	Cul4b	6.30456	0	0	0	0	0	0	0	0	0	0	0	0	0	0	0	0	0	0	0	0	0	0	0	0	0	0	0	0	0	0	0	0
ENSMUSG00000031095_Cul4b_ACOCA_15271.8	Cul4b	3.80901	0	0	0	0	0	0	0	0	0	0	0	0	0	0	0	0	0	0	0	0	0	0	0	0	0	0	0	0	0	0	0	0
ENSMUSG00000031095_Cul4b_ACOCA_15272.9	Cul4b	1.05076	0	0	0	0	0	0	0	0	0	0	0	0	0	0	0	0	0	0	0	0	0	0	0	0	0	0	0	0	0	0	0	0
ENSMUSG00000032030_Cul5_ACOCA_194810.7	Cul5	41.3737	1309.16	11.9977	11.7915	12.8476	2811.76	30.1978	24.5876	207.658	0	2.04268	0	0	112.49	0	128.335	0	0	0	0	0	508.305	2.0916	0	4.65007	3.41084	3.32964	1.31661	0	160.591	0	12.744	0
ENSMUSG00000032030_Cul5_ACOCA_194808.5	Cul5	4023.36	4220.46	3271.37	39.2196	114.511	2332.42	76.2893	1755.55	519.144	19454.3	14.2988	147.235	422.995	479.839	2709.14	808.036	305.376	65.3282	736.34	19.7221	42.4954	14.7335	184.061	1.94286	530.109	4.26355	609.324	2.63322	0	166.651	1.86401	19.6952	0
ENSMUSG00000032030_Cul5_ACOCA_194813.10	Cul5	0	2.03887	0.799846	1.79436	3.91014	9.35305	1.58936	694.073	5.19144	70.3773	0	0	136.45	0	0	9.50631	0	0	0	0	0	0	0	0	186.003	0	0	0	0	0	0	0	0
ENSMUSG00000032030_Cul5_ACOCA_194804.1	Cul5	156.169	0.203887	137.973	0.512674	1.11718	0	0	0	5.19144	0	0	8.33404	0	0	0	0	20.3584	0	9.68869	0	0	0	6.2748	0	0	0	19.9779	0	33.2862	0	0	0	0
ENSMUSG00000032030_Cul5_ACOCA_194805.2	Cul5	33.493	0	0	1.53802	0	0	0	0	0	0	0	0	0	0	0	0	0	0	0	0	0	0	2.0916	77.7145	0	0	0	1.31661	0	0	0	0	0
ENSMUSG00000032030_Cul5_ACOCA_194809.6	Cul5	43.4752	0	0	0	0	0	0	0	0	0	0	0	0	0	0	0	0	0	0	0	0	0	0	0	0	0	0	0	0	0	0	0	0
ENSMUSG00000032030_Cul5_ACOCA_194807.4	Cul5	32.0482	0	0	0	0	0	0	0	0	0	0	0	0	0	0	0	0	0	0	0	0	0	0	0	0	0	0	0	0	0	0	0	0
ENSMUSG00000032030_Cul5_ACOCA_194806.3	Cul5	6.30456	0	0	0	0	0	0	0	0	0	0	0	0	0	0	0	0	0	0	0	0	0	0	0	0	0	0	0	0	0	0	0	0
ENSMUSG00000032030_Cul5_ACOCA_194811.8	Cul5	1.18211	0	0	0	0	0	0	0	0	0	0	0	0	0	0	0	0	0	0	0	0	0	0	0	0	0	0	0	0	0	0	0	0
ENSMUSG00000032030_Cul5_ACOCA_194812.9	Cul5	0	0	0	0	0	0	0	0	0	0	0	0	0	0	0	0	0	0	0	0	0	0	0	0	0	0	0	0	0	0	0	0	0
ENSMUSG00000038545_Cul7_ACOCA_164635.3	Cul7	29.29	0	0	7.69011	0	0	0	0.702503	1277.09	0	36.7683	0	0	0	0	38.0252	0	0	0	13.1481	0	8648.55	31.374	365.258	0	41.7828	3.32964	11.8495	0	0	0	0	3.61306
ENSMUSG00000038545_Cul7_ACOCA_164637.5	Cul7	165.889	36.088	0.399923	0	99.4293	2.33826	0	0.702503	280.338	0	14.2988	31.9472	115.982	5591.1	4294.92	90.3099	0	50.8108	0	0	89.7126	2165.82	6.2748	7.77145	0	11.9379	6.65928	0	0	0	0	0	0
ENSMUSG00000038545_Cul7_ACOCA_164633.1	Cul7	149.471	0	0	0.256337	52.5076	0	3.17872	0	5.19144	0	0	15.2791	47.7575	26.3648	2299.06	14.2595	0	7.25869	0	0	37.7737	0	0	0	0	0	0	0	0	0	0	0	0
ENSMUSG00000038545_Cul7_ACOCA_164640.8	Cul7	73.1592	0	0	0	0	0	0	0	0	0	0	0	0	0	0	0	0	0	0	0	0	0	0	0	0	0	0	0	0	0	0	0	0
ENSMUSG00000038545_Cul7_ACOCA_164641.9	Cul7	14.7107	0	0	0	0	0	0	0	0	0	0	0	0	0	0	0	0	0	0	0	0	0	0	0	0	0	0	0	0	0	0	0	0
ENSMUSG00000038545_Cul7_ACOCA_164636.4	Cul7	11.2957	0	0	0	0	0	0	0	0	0	0	0	0	0	0	0	0	0	0	0	0	0	0	0	0	0	0	0	0	0	0	0	0
ENSMUSG00000038545_Cul7_ACOCA_164642.10	Cul7	7.61802	0	0	0	0	0	0	0	0	0	0	0	0	0	0	0	0	0	0	0	0	0	0	0	0	0	0	0	0	0	0	0	0
ENSMUSG00000038545_Cul7_ACOCA_164634.2	Cul7	2.88959	0	0	0	0	0	0	0	0	0	0	0	0	0	0	0	0	0	0	0	0	0	0	0	0	0	0	0	0	0	0	0	0
ENSMUSG00000038545_Cul7_ACOCA_164638.6	Cul7	2.23287	0	0	0	0	0	0	0	0	0	0	0	0	0	0	0	0	0	0	0	0	0	0	0	0	0	0	0	0	0	0	0	0
ENSMUSG00000038545_Cul7_ACOCA_164639.7	Cul7	0.919416	0	0	0	0	0	0	0	0	0	0	0	0	0	0	0	0	0	0	0	0	0	0	0	0	0	0	0	0	0	0	0	0
ENSMUSG00000029380_Cxcl1_ACOCA_160220.4	Cxcl1	3942.72	2765.73	5456.95	203.532	677.572	2990.64	79.468	810.688	1682.03	140.755	1317.53	275.023	225.142	295.286	4816.24	698.714	580.215	123.398	2015.25	27841.1	250.251	257.836	305.373	155.429	134.852	2521.46	779.136	179.059	161.676	215.131	3.72802	26.6465	3.61306
ENSMUSG00000029380_Cxcl1_ACOCA_160217.1	Cxcl1	804.62	1970.57	1904.43	17.9436	27.371	30.3974	39.734	29.5051	207.658	0	2.04268	28728.8	504.865	254.86	126.514	370.746	417.348	0	1094.82	6.57404	0	14.7335	315.831	0	0	2.55813	885.685	2.63322	14.2655	0	0	0	0
ENSMUSG00000029380_Cxcl1_ACOCA_160219.3	Cxcl1	81.0399	2.44664	244.753	5.12674	8.93747	2140.68	14.3042	6.32252	20.7658	0	0	8.33404	0	0	0	52.2847	10.1792	0	38.7547	0	0	0	10.458	0	0	0	23.3075	0	0	142.411	0	19.6952	0
ENSMUSG00000029380_Cxcl1_ACOCA_160225.9	Cxcl1	158.665	0	1.19977	0	56.4178	1.16913	3.17872	120.128	15.5743	10.0539	0	25.0021	150.095	17.5765	2482.28	23.7658	0	43.5521	0	0	56.6606	0	0	0	41.8507	0	0	0	0	0	0	0	0
ENSMUSG00000029380_Cxcl1_ACOCA_160223.7	Cxcl1	51.2246	1.22332	0.799846	0	0	0	0	0	5.19144	0	0	15.2791	0	0	0	0	0	0	0	0	0	0	0	0	0	0	0	0	0	0	0	0	0
ENSMUSG00000029380_Cxcl1_ACOCA_160222.6	Cxcl1	12.7405	0	0	0	0	0	0	0	0	0	0	0	0	0	0	0	0	0	0	0	0	0	0	0	0	0	0	0	0	0	0	0	0
ENSMUSG00000029380_Cxcl1_ACOCA_160224.8	Cxcl1	16.2868	0	0	0	0	0	0	0	0	0	0	0	0	0	0	0	0	0	0	0	0	0	0	0	0	0	0	0	0	0	0	0	0
ENSMUSG00000029380_Cxcl1_ACOCA_160226.10	Cxcl1	2.23287	0	0	2.81971	0	0	0	0	0	0	0	0	0	0	0	0	0	0	0	13.1481	0	0	4.1832	186.515	0	0	0	3.94984	0	0	0	0	0
ENSMUSG00000029380_Cxcl1_ACOCA_160218.2	Cxcl1	2.10152	0	0	0	0	0	0	0	0	0	0	0	0	0	0	0	0	0	0	0	0	0	0	0	0	0	0	0	0	0	0	0	0
ENSMUSG00000029380_Cxcl1_ACOCA_160221.5	Cxcl1	0.52538	0	0	0	0	0	0	0	0	0	0	0	0	0	0	0	0	0	0	0	0	0	0	0	0	0	0	0	0	0	0	0	0
ENSMUSG00000021508_Cxcl14_ACOCA_8711.3	Cxcl14	134.103	0	0	8.45912	0	0	0	0	576.25	0	12.2561	0	0	0	0	9.50631	0	0	0	19.7221	0	4744.18	18.8244	501.258	0	27.2867	0	7.89967	9.51034	0	0	0	0
ENSMUSG00000021508_Cxcl14_ACOCA_8717.9	Cxcl14	209.758	0	8.7983	0	103.898	1.16913	3.17872	0	462.038	0	16.3415	26.3911	54.5799	12.3036	4373.44	42.7784	10.1792	21.7761	0	0	23.6086	3381.33	292.824	9.71431	0	8.52709	9.98893	0	0	3.03002	0	0	3.61306
ENSMUSG00000021508_Cxcl14_ACOCA_8718.10	Cxcl14	332.828	1324.86	420.719	13.8422	12.8476	2240.05	23.8404	19.6701	140.169	10.0539	2.04268	15.2791	0	116.005	0	199.632	40.7168	0	106.576	0	0	0	25.0992	0	0	0	69.9225	0	0	133.321	0	15.061	0
ENSMUSG00000021508_Cxcl14_ACOCA_8716.8	Cxcl14	7.74936	0	0.399923	0	0	0	0	0	0	0	0	0	0	0	0	0	0	0	0	0	0	0	0	0	0	0	0	0	0	0	0	0	0
ENSMUSG00000021508_Cxcl14_ACOCA_8709.1	Cxcl14	11.8211	0	0	0	0	0	0	0	0	0	0	0	0	0	0	0	0	0	0	0	0	0	0	0	0	0	0	0	0	0	0	0	0
ENSMUSG00000021508_Cxcl14_ACOCA_8712.4	Cxcl14	52.144	0	0	0	0	0	0	0	0	0	0	0	0	0	0	0	0	0	0	0	0	0	0	0	0	0	0	0	0	0	0	0	0
ENSMUSG00000021508_Cxcl14_ACOCA_8715.7	Cxcl14	5.51649	0	0	0	0	0	0	0	0	0	0	0	0	0	0	0	0	0	0	0	0	0	0	0	0	0	0	0	0	0	0	0	0
ENSMUSG00000021508_Cxcl14_ACOCA_8713.5	Cxcl14	3.02094	0	0	0	0	0	0	0	0	0	0	0	0	0	0	0	0	0	0	0	0	0	0	0	0	0	0	0	0	0	0	0	0
ENSMUSG00000021508_Cxcl14_ACOCA_8714.6	Cxcl14	1.4448	0	0	0	0	0	0	0	0	0	0	0	0	0	0	0	0	0	0	0	0	0	0	0	0	0	0	0	0	0	0	0	0
ENSMUSG00000021508_Cxcl14_ACOCA_8710.2	Cxcl14	2.75825	0	0	0	0	0	0	0	0	0	0	0	0	0	0	0	0	0	0	0	0	0	0	0	0	0	0	0	0	0	0	0	0
ENSMUSG00000045382_Cxcr4_ACOCA_53965.6	Cxcr4	3233.32	1289.18	2646.29	89.9743	39.66	5911.13	57.217	1383.93	285.529	140.755	2.04268	156.958	300.19	8572.08	39.2628	655.935	173.047	0	503.812	6.57404	4.72172	7.36674	152.687	3.88572	237.154	3.41084	506.106	5.26645	204.472	1024.15	1.86401	19273.5	83.1003
ENSMUSG00000045382_Cxcr4_ACOCA_53962.3	Cxcr4	42.8185	0	64.7875	0.256337	0	0	0	0	0	0	0	2.77801	0	0	0	0	0	0	19.3774	0	0	0	14.6412	0	0	0	6.65928	0	0	0	0	0	0
ENSMUSG00000045382_Cxcr4_ACOCA_53966.7	Cxcr4	52.8007	0	0	0	0	0	0	0	0	0	0	0	0	0	0	0	0	0	0	0	0	0	0	0	0	0	0	0	0	0	0	0	0
ENSMUSG00000045382_Cxcr4_ACOCA_53963.4	Cxcr4	32.0482	0	0	0	0	0	0	0	0	0	0	0	0	0	0	0	0	0	0	0	0	0	0	0	0	0	0	0	0	0	0	0	0
ENSMUSG00000045382_Cxcr4_ACOCA_53969.10	Cxcr4	8.40609	0	0	0	0	0	0	0	0	0	0	0	0	0	0	0	0	0	0	0	0	0	0	0	0	0	0	0	0	0	0	0	0
ENSMUSG00000045382_Cxcr4_ACOCA_53964.5	Cxcr4	38.2214	0	0	0	0	0	0	0	0	0	0	0	0	0	0	0	0	0	0	0	0	0	0	0	0	0	0	0	0	0	0	0	0
ENSMUSG00000045382_Cxcr4_ACOCA_53960.1	Cxcr4	12.7405	0	0	0	0	0	0	0	0	0	0	0	0	0	0	0	0	0	0	0	0	0	0	0	0	0	0	0	0	0	0	0	0
ENSMUSG00000045382_Cxcr4_ACOCA_53967.8	Cxcr4	6.6986	0	0	0	0	0	0	0	0	0	0	0	0	0	0	0	0	0	0	0	0	0	0	0	0	0	0	0	0	0	0	0	0
ENSMUSG00000045382_Cxcr4_ACOCA_53968.9	Cxcr4	0.919416	0	0	0	0	0	0	0	0	0	0	0	0	0	0	0	0	0	0	0	0	0	0	0	0	0	0	0	0	0	0	0	0
ENSMUSG00000045382_Cxcr4_ACOCA_53961.2	Cxcr4	0	0	0	0	0	0	0	0	0	0	0	0	0	0	0	0	0	0	0	0	0	0	0	0	0	0	0	0	0	0	0	0	0
ENSMUSG00000067924_Cxx1b_ACOCA_68513.5	Cxx1b	43.4752	0.203887	139.173	20.2506	1.11718	2.33826	0	0	0	0	0	13.8901	0	0	0	23.7658	10.1792	0	9.68869	39.4442	0	36.8337	16.7328	907.316	0	0	23.3075	21.0658	23.7759	0	0	0	0
ENSMUSG00000067924_Cxx1b_ACOCA_68512.4	Cxx1b	78.413	1.01944	1.59969	0.769011	1.11718	1.16913	664.352	1.40501	0	0	0	0	0	0	0	19.0126	0	0	0	0	0	0	0	0	0	0	0	0	0	0	20.5041	0	18.0653
ENSMUSG00000067924_Cxx1b_ACOCA_68516.8	Cxx1b	30.3407	0	203.961	0.769011	1.11718	3.50739	1.58936	0	0	0	0	12.5011	0	0	0	9.50631	30.5376	0	19.3774	0	0	0	14.6412	0	0	0	29.9668	0	0	0	0	0	0
ENSMUSG00000067924_Cxx1b_ACOCA_68514.6	Cxx1b	22.854	0	0	0	0	0	0	0	0	0	0	0	0	0	0	0	0	0	0	0	0	0	0	0	0	0	0	0	0	0	0	0	0
ENSMUSG00000067924_Cxx1b_ACOCA_68518.10	Cxx1b	2.10152	0	0	0	0	0	0	0	0	0	0	0	0	0	0	0	0	0	0	0	0	0	0	0	0	0	0	0	0	0	0	0	0
ENSMUSG00000067924_Cxx1b_ACOCA_68511.3	Cxx1b	19.8331	0	0	0	0	0	0	0	0	0	0	0	0	0	0	0	0	0	0	0	0	0	0	0	0	0	0	0	0	0	0	0	0
ENSMUSG00000067924_Cxx1b_ACOCA_68509.1	Cxx1b	6.56725	0	0	0	0	0	0	0	0	0	0	0	0	0	0	0	0	0	0	0	0	0	0	0	0	0	0	0	0	0	0	0	0
ENSMUSG00000067924_Cxx1b_ACOCA_68510.2	Cxx1b	8.53743	0	0	0	0	0	0	0	0	0	0	0	0	0	0	0	0	0	0	0	0	0	0	0	0	0	0	0	0	0	0	0	0
ENSMUSG00000067924_Cxx1b_ACOCA_68517.9	Cxx1b	1.05076	0	0	0	0	0	0	0	0	0	0	0	0	0	0	0	0	0	0	0	0	0	0	0	0	0	0	0	0	0	0	0	0
ENSMUSG00000067924_Cxx1b_ACOCA_68515.7	Cxx1b	0.52538	0	0	0	0	0	0	0	0	0	0	0	0	0	0	0	0	0	0	0	0	0	0	0	0	0	0	0	0	0	0	0	0
ENSMUSG00000036712_Cyld_ACOCA_35733.7	Cyld	8102.55	5008.28	5293.78	633.409	473.127	2844.5	909.114	3962.12	3156.39	673.611	6998.23	272.245	784.587	9658.31	2257.61	1112.24	508.961	239.537	1462.99	545.645	21941.8	442.005	284.457	77.7145	618.46	85.2709	815.762	44.7648	76.0827	151.501	46.6003	26.6465	25.2914
ENSMUSG00000036712_Cyld_ACOCA_35732.6	Cyld	84.5862	0	0	0	0	0	0	0	0	0	0	0	0	0	0	4.75315	0	0	0	0	0	0	0	0	0	0	0	0	0	0	0	0	0
ENSMUSG00000036712_Cyld_ACOCA_35728.2	Cyld	59.1053	0	0	0	0	0	0	0	0	0	0	0	0	0	0	0	0	0	0	0	0	0	0	0	0	0	0	0	0	0	0	0	0
ENSMUSG00000036712_Cyld_ACOCA_35729.3	Cyld	64.8845	0	0	0	0	0	0	0	0	0	0	0	0	0	0	0	0	0	0	0	0	0	0	0	0	0	0	0	0	0	0	0	0
ENSMUSG00000036712_Cyld_ACOCA_35736.10	Cyld	26.0063	0	0	0	0	0	0	0	0	0	0	0	0	0	0	0	0	0	0	0	0	0	0	0	0	0	0	0	0	0	0	0	0
ENSMUSG00000036712_Cyld_ACOCA_35727.1	Cyld	19.4391	0	0	0	0	0	0	0	0	0	0	0	0	0	0	0	0	0	0	0	0	0	0	0	0	0	0	0	0	0	0	0	0
ENSMUSG00000036712_Cyld_ACOCA_35731.5	Cyld	1.31345	0	0	0	0	0	0	0	0	0	0	0	0	0	0	0	0	0	0	0	0	0	0	0	0	0	0	0	0	0	0	0	0
ENSMUSG00000036712_Cyld_ACOCA_35734.8	Cyld	0.131345	0	0	0	0	0	0	0	0	0	0	0	0	0	0	0	0	0	0	0	0	0	0	0	0	0	0	0	0	0	0	0	0
ENSMUSG00000036712_Cyld_ACOCA_35730.4	Cyld	0.26269	0	0	0	0	0	0	0	0	0	0	0	0	0	0	0	0	0	0	0	0	0	0	0	0	0	0	0	0	0	0	0	0
ENSMUSG00000036712_Cyld_ACOCA_35735.9	Cyld	0	0	0	0	0	0	0	0	0	0	0	0	0	0	0	0	0	0	0	0	0	0	0	0	0	0	0	0	0	0	0	0	0
ENSMUSG00000032323_Cyp11a1_ACOCA_56189.2	Cyp11a1	674.588	3.26219	697.865	4.61407	6.7031	17.537	15.8936	725.685	254.38	120.647	10.2134	31.9472	109.16	0	0	38.0252	91.6129	0	155.019	0	0	1679.62	39.7404	5.82858	102.302	11.0852	103.219	0	0	3.03002	0	0	0
ENSMUSG00000032323_Cyp11a1_ACOCA_56192.5	Cyp11a1	212.254	8.56326	15.9969	1645.68	15.6406	38.5813	27.0191	1008.79	140.169	130.701	0	0	197.852	0	0	185.373	0	0	0	381.294	0	7.36674	0	143.772	167.403	0.852709	0	163.26	171.186	0	0	1.15854	0
ENSMUSG00000032323_Cyp11a1_ACOCA_56193.6	Cyp11a1	22.7227	0	0	0	0	0	0	0	0	0	0	0	0	0	0	0	0	0	0	0	0	0	0	0	0	0	0	0	0	0	0	0	0
ENSMUSG00000032323_Cyp11a1_ACOCA_56194.7	Cyp11a1	35.2005	0	0	0	0	0	0	0	0	0	0	0	0	0	0	0	0	0	0	0	0	0	0	0	0	0	0	0	0	0	0	0	0
ENSMUSG00000032323_Cyp11a1_ACOCA_56196.9	Cyp11a1	8.40609	0	0	0	0	0	0	0	0	0	0	0	0	0	0	0	0	0	0	0	0	0	0	0	0	0	0	0	0	0	0	0	0
ENSMUSG00000032323_Cyp11a1_ACOCA_56195.8	Cyp11a1	40.5856	0	0	0	0	0	0	0	0	0	0	0	0	0	0	0	0	0	0	0	0	0	0	0	0	0	0	0	0	0	0	0	0
ENSMUSG00000032323_Cyp11a1_ACOCA_56190.3	Cyp11a1	8.1434	0	0	0	0	0	0	0	0	0	0	0	0	0	0	0	0	0	0	0	0	0	0	0	0	0	0	0	0	0	0	0	0
ENSMUSG00000032323_Cyp11a1_ACOCA_56188.1	Cyp11a1	4.33439	0	0	0	0	0	0	0	0	0	0	0	0	0	0	0	0	0	0	0	0	0	0	0	0	0	0	0	0	0	0	0	0
ENSMUSG00000032323_Cyp11a1_ACOCA_56191.4	Cyp11a1	0	0	0	0	0	0	0	0	0	0	0	0	0	0	0	0	0	0	0	0	0	0	0	0	0	0	0	0	0	0	0	0	0
ENSMUSG00000032323_Cyp11a1_ACOCA_56197.10	Cyp11a1	0	0	0	0	0	0	0	0	0	0	0	0	0	0	0	0	0	0	0	0	0	0	0	0	0	0	0	0	0	0	0	0	0
ENSMUSG00000022589_Cyp11b2_ACOCA_114711.9	Cyp11b2	1762.91	4011.48	981.411	38.7069	242.987	97.0379	90.5935	3653.72	3322.52	723.881	10374.8	88.8964	641.314	427.11	9161.33	646.429	50.8961	94.3629	232.528	0	151.095	574.606	50.1984	0	562.659	108.294	136.515	2.63322	4.75517	6.06003	1.86401	1.15854	0
ENSMUSG00000022589_Cyp11b2_ACOCA_114708.6	Cyp11b2	74.8667	0	0	11.5352	0	0	1.58936	0	0	0	0	0	0	0	0	19.0126	0	0	0	19.7221	0	7.36674	4.1832	641.144	0	0	0	13.1661	23.7759	3.03002	0	0	0
ENSMUSG00000022589_Cyp11b2_ACOCA_114705.3	Cyp11b2	45.0514	685.264	245.553	6.15209	7.26169	9.35305	9.53616	8.43003	83.063	0	0	12.5011	0	75.5791	0	52.2847	10.1792	0	67.8208	0	0	0	18.8244	0	0	0.852709	39.9557	0	0	0	0	0	0
ENSMUSG00000022589_Cyp11b2_ACOCA_114703.1	Cyp11b2	71.8458	0	0	0	0	0	0	0	0	0	0	0	0	0	0	0	0	0	0	0	0	0	0	0	0	0	0	0	0	0	0	0	0
ENSMUSG00000022589_Cyp11b2_ACOCA_114707.5	Cyp11b2	25.7436	0	0	0	0	0	0	0	0	0	0	0	0	0	0	0	0	0	0	0	0	0	0	0	0	0	0	0	0	0	0	0	0
ENSMUSG00000022589_Cyp11b2_ACOCA_114709.7	Cyp11b2	36.6453	0	0	0	0	0	0	0	0	0	0	0	0	0	0	0	0	0	0	0	0	0	0	0	0	0	0	0	0	0	0	0	0
ENSMUSG00000022589_Cyp11b2_ACOCA_114704.2	Cyp11b2	58.5799	0	0	0	0	0	0	0	0	0	0	0	0	0	0	0	0	0	0	0	0	0	0	0	0	0	0	0	0	0	0	0	0
ENSMUSG00000022589_Cyp11b2_ACOCA_114712.10	Cyp11b2	6.30456	0	0	0	0	0	0	0	0	0	0	0	0	0	0	0	0	0	0	0	0	0	0	0	0	0	0	0	0	0	0	0	0
ENSMUSG00000022589_Cyp11b2_ACOCA_114706.4	Cyp11b2	0	0	0	0	0	0	0	0	0	0	0	0	0	0	0	0	0	0	0	0	0	0	0	0	0	0	0	0	0	0	0	0	0
ENSMUSG00000022589_Cyp11b2_ACOCA_114710.8	Cyp11b2	0	0	0	0	0	0	0	0	0	0	0	0	0	0	0	0	0	0	0	0	0	0	0	0	0	0	0	0	0	0	0	0	0
ENSMUSG00000032315_Cyp1a1_ACOCA_30630.9	Cyp1a1	453.797	0.815548	349.533	1.79436	0.558592	2.33826	4.76808	1.40501	1666.45	0	63.3232	9.72305	0	0	0	80.8036	40.7168	0	106.576	0	0	12516.1	69.0228	69.943	4.65007	56.2788	43.2853	0	0	0	0	0	0
ENSMUSG00000032315_Cyp1a1_ACOCA_30625.4	Cyp1a1	7.74936	0	0	0.256337	0	0	0	0.702503	430.889	0	28.5976	0	0	0	0	42.7784	0	0	0	0	0	4184.31	10.458	21.3715	0	18.7596	0	0	0	0	0	0	0
ENSMUSG00000032315_Cyp1a1_ACOCA_30627.6	Cyp1a1	0	0.203887	105.98	0.769011	0.558592	0	0	1.40501	456.847	0	18.3841	8361.82	88.6924	17.5765	39.2628	23.7658	122.151	0	271.283	0	0	3366.6	75.2976	13.6	0	11.0852	189.79	0	0	0	0	0	0
ENSMUSG00000032315_Cyp1a1_ACOCA_30626.5	Cyp1a1	1097.91	1975.05	1091.79	19.7379	101.105	1864.76	39.734	29.5051	301.103	0	6.12805	34004.3	648.137	381.411	4089.88	484.822	488.602	29.0348	1143.26	6.57404	75.5474	22.1002	282.366	194.286	0	2.55813	972.255	6.58306	14.2655	93.9305	1.86401	19.6952	0
ENSMUSG00000032315_Cyp1a1_ACOCA_30622.1	Cyp1a1	27.7138	2.24276	6.39877	4.61407	4.46873	1670.69	6.35744	4.21502	25.9572	0	0	0	0	0	0	38.0252	0	0	0	0	0	0	0	0	0	0	0	1.31661	0	109.081	0	18.5367	0
ENSMUSG00000032315_Cyp1a1_ACOCA_30623.2	Cyp1a1	32.5736	1.01944	451.513	1.53802	1.67577	3.50739	3.17872	1.40501	0	0	0	23.6131	0	0	0	14.2595	81.4337	0	125.953	0	0	0	142.229	3.88572	0	0	69.9225	0	0	3.03002	0	0	0
ENSMUSG00000032315_Cyp1a1_ACOCA_30624.3	Cyp1a1	36.1199	0	0	0	0	0	0	0	0	0	0	0	0	0	0	0	0	0	0	0	0	0	0	0	0	0	0	0	0	0	0	0	0
ENSMUSG00000032315_Cyp1a1_ACOCA_30628.7	Cyp1a1	22.1973	0	0	0	0	0	0	0	0	0	0	0	0	0	0	0	0	0	0	0	0	0	0	0	0	0	0	0	0	0	0	0	0
ENSMUSG00000032315_Cyp1a1_ACOCA_30629.8	Cyp1a1	5.64784	0	0	0	0	0	0	0	0	0	0	0	0	0	0	0	0	0	0	0	0	0	0	0	0	0	0	0	0	0	0	0	0
ENSMUSG00000032315_Cyp1a1_ACOCA_30631.10	Cyp1a1	2.36421	0	0	0	0	0	0	0	0	0	0	0	0	0	0	0	0	0	0	0	0	0	0	0	0	0	0	0	0	0	0	0	0
ENSMUSG00000032310_Cyp1a2_ACOCA_183842.8	Cyp1a2	16.6808	0	0	0	0	0	0	0	612.59	0	22.4695	0	0	0	0	23.7658	0	0	0	0	0	4707.35	4.1832	19.4286	0	18.7596	0	0	0	0	0	0	0
ENSMUSG00000032310_Cyp1a2_ACOCA_183841.7	Cyp1a2	131.476	0	0	0.256337	0.558592	1.16913	0	0	576.25	0	14.2988	0	0	0	0	19.0126	0	0	0	0	0	4515.81	25.0992	27.2001	0	19.6123	0	0	0	0	0	0	0
ENSMUSG00000032310_Cyp1a2_ACOCA_183838.4	Cyp1a2	15340.3	14769.6	21262.3	2960.69	2655.54	20998.8	1266.72	9394.57	9858.54	25567.1	22806.6	951.47	1958.06	4917.92	16715.1	4116.23	2005.3	573.436	4979.98	11603.2	27867.6	1569.12	1179.66	406.058	1953.03	1487.13	3732.53	647.773	30708.9	40284.1	104.385	21791	198.718
ENSMUSG00000032310_Cyp1a2_ACOCA_183836.2	Cyp1a2	124.909	1.83498	5.59892	4.8704	2.79296	2060.01	11.1255	6.32252	31.1486	0	0	0	0	0	0	47.5315	10.1792	7.25869	0	0	0	0	0	0	0	0	0	0	0	142.411	0	19.6952	0
ENSMUSG00000032310_Cyp1a2_ACOCA_183835.1	Cyp1a2	81.0399	1.22332	160.369	2.30703	3.91014	1204.2	9.53616	5.62002	25.9572	0	0	13.8901	0	0	0	28.5189	10.1792	0	38.7547	0	0	0	6.2748	0	0	0	19.9779	0	0	112.111	0	6.95125	0
ENSMUSG00000032310_Cyp1a2_ACOCA_183843.9	Cyp1a2	0.919416	0	5.99884	0	0	0	0	0	0	0	0	2.77801	0	0	0	0	0	0	9.68869	0	0	0	161.053	3.88572	0	0	6.65928	0	0	0	0	0	0
ENSMUSG00000032310_Cyp1a2_ACOCA_183839.5	Cyp1a2	31.9169	0	0	0	0	0	0	0	0	0	0	0	0	0	0	0	0	0	0	0	0	0	0	0	0	0	0	0	0	0	0	0	0
ENSMUSG00000032310_Cyp1a2_ACOCA_183840.6	Cyp1a2	9.06281	0	0	0	0	0	0	0	0	0	0	0	0	0	0	0	0	0	0	0	0	0	0	0	0	0	0	0	0	0	0	0	0
ENSMUSG00000032310_Cyp1a2_ACOCA_183837.3	Cyp1a2	45.7081	0	0	0	0	0	0	0	0	0	0	0	0	0	0	0	0	0	0	0	0	0	0	0	0	0	0	0	0	0	0	0	0
ENSMUSG00000032310_Cyp1a2_ACOCA_183844.10	Cyp1a2	12.7405	0	0	0	0	0	0	0	0	0	0	0	0	0	0	0	0	0	0	0	0	0	0	0	0	0	0	0	0	0	0	0	0
ENSMUSG00000024087_Cyp1b1_ACOCA_14926.3	Cyp1b1	146.318	4.28163	339.135	7.94645	5.58592	2645.74	11.1255	7.02503	669.696	0	12.2561	23.6131	0	0	0	90.3099	50.8961	0	135.642	0	0	4132.74	43.9236	13.6	0	13.6434	49.9446	1.31661	0	166.651	0	30.1221	0
ENSMUSG00000024087_Cyp1b1_ACOCA_14933.10	Cyp1b1	208.182	0.611661	187.164	13.0732	0.558592	0	1.58936	0.702503	0	0	0	4.16702	0	0	0	9.50631	10.1792	0	38.7547	13.1481	0	22.1002	27.1908	794.63	0	0	26.6371	18.4326	4.75517	0	0	0	0
ENSMUSG00000024087_Cyp1b1_ACOCA_14927.4	Cyp1b1	4.33439	0	9.59815	18.9689	0	0	0	0	0	0	0	4.16702	0	0	0	4.75315	0	0	0	13.1481	4.72172	22.1002	353.48	802.402	0	0	6.65928	22.3824	28.531	0	0	0	0
ENSMUSG00000024087_Cyp1b1_ACOCA_14928.5	Cyp1b1	240.362	38.1269	1.59969	1.53802	1.11718	716.677	7.9468	4.91752	15.5743	0	0	15.2791	102.337	6761.69	23.994	76.0505	0	7.25869	9.68869	0	0	7.36674	0	0	0	0.852709	0	0	0	48.4802	0	6.95125	0
ENSMUSG00000024087_Cyp1b1_ACOCA_14929.6	Cyp1b1	147.369	0	0	0	21.2265	0	0	0	0	0	0	6.94503	6.82249	3.51531	988.115	4.75315	0	7.25869	0	0	0	0	0	0	0	0	0	0	0	0	0	0	0
ENSMUSG00000024087_Cyp1b1_ACOCA_14924.1	Cyp1b1	11.1643	0	0	0	0	0	0	0	0	0	0	0	0	0	0	0	0	0	0	0	0	0	0	0	0	0	0	0	0	0	0	0	0
ENSMUSG00000024087_Cyp1b1_ACOCA_14931.8	Cyp1b1	19.4391	0	0	0	0	0	0	0	0	0	0	0	0	0	0	0	0	0	0	0	0	0	0	0	0	0	0	0	0	0	0	0	0
ENSMUSG00000024087_Cyp1b1_ACOCA_14932.9	Cyp1b1	7.74936	0	0	0	0	0	0	0	0	0	0	0	0	0	0	0	0	0	0	0	0	0	0	0	0	0	0	0	0	0	0	0	0
ENSMUSG00000024087_Cyp1b1_ACOCA_14930.7	Cyp1b1	1.18211	0	0	0	0	0	0	0	0	0	0	0	0	0	0	0	0	0	0	0	0	0	0	0	0	0	0	0	0	0	0	0	0
ENSMUSG00000024087_Cyp1b1_ACOCA_14925.2	Cyp1b1	0	0	0	0	0	0	0	0	0	0	0	0	0	0	0	0	0	0	0	0	0	0	0	0	0	0	0	0	0	0	0	0	0
ENSMUSG00000006724_Cyp27b1_ACOCA_48553.1	Cyp27b1	11.6897	0	0	0	0	0	0	0	534.718	0	22.4695	0	0	0	0	23.7658	0	0	0	0	0	3617.07	14.6412	21.3715	0	17.0542	0	0	0	0	0	0	0
ENSMUSG00000006724_Cyp27b1_ACOCA_48555.3	Cyp27b1	70.9264	0	0.399923	1.02535	86.5817	1.16913	0	185.461	0	50.2695	0	23.6131	122.805	26.3648	4150.95	33.2721	0	50.8108	0	0	42.4954	0	0	0	32.5505	0	0	0	0	3.03002	0	0	0
ENSMUSG00000006724_Cyp27b1_ACOCA_48559.7	Cyp27b1	50.3052	0.203887	0.799846	1.28168	3.35155	1.16913	6.35744	323.151	0	70.3773	0	0	68.2249	0	0	9.50631	0	0	0	0	0	0	0	0	74.4012	0	0	0	0	0	0	0	0
ENSMUSG00000006724_Cyp27b1_ACOCA_48554.2	Cyp27b1	22.3287	0	0	0	0	0	0	0	0	0	0	0	0	0	0	0	0	0	0	0	0	0	0	0	0	0	0	0	0	0	0	0	0
ENSMUSG00000006724_Cyp27b1_ACOCA_48562.10	Cyp27b1	10.9016	0	0	0.256337	0	0	0	0	0	0	0	0	0	0	0	0	0	0	0	0	0	0	0	25.2572	0	0	0	0	0	0	0	0	0
ENSMUSG00000006724_Cyp27b1_ACOCA_48557.5	Cyp27b1	238.917	0	0	0	0	0	0	0	0	0	0	0	0	0	0	0	0	0	0	0	0	0	0	0	0	0	0	0	0	0	0	0	0
ENSMUSG00000006724_Cyp27b1_ACOCA_48560.8	Cyp27b1	16.9435	0	0	0	0	0	0	0	0	0	0	0	0	0	0	0	0	0	0	0	0	0	0	0	0	0	0	0	0	0	0	0	0
ENSMUSG00000006724_Cyp27b1_ACOCA_48558.6	Cyp27b1	11.9524	0	0	0	0	0	0	0	0	0	0	0	0	0	0	0	0	0	0	0	0	0	0	0	0	0	0	0	0	0	0	0	0
ENSMUSG00000006724_Cyp27b1_ACOCA_48561.9	Cyp27b1	94.3058	0	0	0	0	0	0	0	0	0	0	0	0	0	0	0	0	0	0	0	0	0	0	0	0	0	0	0	0	0	0	0	0
ENSMUSG00000006724_Cyp27b1_ACOCA_48556.4	Cyp27b1	0.394035	0	0	0	0	0	0	0	0	0	0	0	0	0	0	0	0	0	0	0	0	0	0	0	0	0	0	0	0	0	0	0	0
ENSMUSG00000074254_Cyp2a4_ACOCA_204192.4	Cyp2a4	5587.03	4193.35	5256.19	65.6223	641.822	5533.5	131.917	2019.7	3649.58	42809.5	11102	229.186	552.622	407.776	26.1752	1021.93	539.498	36.2934	968.869	32.8702	75.5474	464.105	290.732	411.887	525.458	127.906	855.718	5.26645	9.51034	366.632	1.86401	37.0733	0
ENSMUSG00000074254_Cyp2a4_ACOCA_204194.6	Cyp2a4	5072.42	5711.9	4787.48	857.96	1712.64	6668.72	742.231	4182.7	2715.12	21736.5	6148.48	352.808	1303.1	727.669	20412.3	1668.36	916.129	34515.1	1172.33	486.479	580.771	309.403	320.015	163.2	1074.17	93.798	7085.48	318.62	24888.6	22149.4	216.225	142.501	13744.1
ENSMUSG00000074254_Cyp2a4_ACOCA_204195.7	Cyp2a4	2406.77	2094.12	3233.38	51.0111	846.266	1077.94	87.4148	2131.39	1053.86	371.994	2467.56	179.182	443.462	246.072	6238.43	404.018	254.48	87.1043	707.274	26.2962	174.703	125.235	614.93	918.974	269.704	27.2867	559.38	18.4326	38.0414	81.8104	1.86401	9.26834	0
ENSMUSG00000074254_Cyp2a4_ACOCA_204190.2	Cyp2a4	1544.22	3.26219	964.214	6.40842	75.9685	1708.1	11.1255	11.9425	57.1058	0	0	76.3954	136.45	22.8495	3302.44	152.101	132.33	50.8108	290.661	0	75.5474	0	41.832	0	0	0.852709	176.471	0	0	145.441	0	16.2196	0
ENSMUSG00000074254_Cyp2a4_ACOCA_204191.3	Cyp2a4	57.1351	0	0	0	0	0	0	0	0	0	0	0	0	0	0	0	0	0	0	0	0	0	0	0	0	0	0	0	0	0	0	0	0
ENSMUSG00000074254_Cyp2a4_ACOCA_204196.8	Cyp2a4	51.8813	0	0	0	0	0	0	0	0	0	0	0	0	0	0	0	0	0	0	0	0	0	0	0	0	0	0	0	0	0	0	0	0
ENSMUSG00000074254_Cyp2a4_ACOCA_204198.10	Cyp2a4	53.8515	0	0	0	0	0	0	0	0	0	0	0	0	0	0	0	0	0	0	0	0	0	0	0	0	0	0	0	0	0	0	0	0
ENSMUSG00000074254_Cyp2a4_ACOCA_204189.1	Cyp2a4	8.1434	0	0	0	0	0	0	0	0	0	0	0	0	0	0	0	0	0	0	0	0	0	0	0	0	0	0	0	0	0	0	0	0
ENSMUSG00000074254_Cyp2a4_ACOCA_204193.5	Cyp2a4	1.18211	0	0	0	0	0	0	0	0	0	0	0	0	0	0	0	0	0	0	0	0	0	0	0	0	0	0	0	0	0	0	0	0
ENSMUSG00000074254_Cyp2a4_ACOCA_204197.9	Cyp2a4	0.26269	0	0	0	0	0	0	0	0	0	0	0	0	0	0	0	0	0	0	0	0	0	0	0	0	0	0	0	0	0	0	0	0
ENSMUSG00000001467_Cyp51_ACOCA_15748.10	Cyp51	29.29	0	0	0	0	0	0	0	186.892	0	4.08537	1.38901	0	0	0	0	0	0	0	0	0	1753.28	0	7.77145	0	6.82168	0	0	0	0	0	0	0
ENSMUSG00000001467_Cyp51_ACOCA_15739.1	Cyp51	6.17322	0	0	0	0	0	0	0	0	0	0	0	0	0	0	0	0	0	0	0	0	0	0	0	0	0	0	0	0	0	0	0	0
ENSMUSG00000001467_Cyp51_ACOCA_15742.4	Cyp51	32.1795	0	0	0	0	0	0	0	0	0	0	0	0	0	0	0	0	0	0	0	0	0	0	0	0	0	0	0	0	0	0	0	0
ENSMUSG00000001467_Cyp51_ACOCA_15743.5	Cyp51	14.5793	0	0	0	0	0	0	0	0	0	0	0	0	0	0	0	0	0	0	0	0	0	0	0	0	0	0	0	0	0	0	0	0
ENSMUSG00000001467_Cyp51_ACOCA_15740.2	Cyp51	6.43591	0	0	0	0	0	0	0	0	0	0	0	0	0	0	0	0	0	0	0	0	0	0	0	0	0	0	0	0	0	0	0	0
ENSMUSG00000001467_Cyp51_ACOCA_15741.3	Cyp51	0.788071	0	0	0	0	0	0	0.702503	0	0	0	0	0	0	0	0	0	0	0	0	0	0	0	0	0	0	0	0	0	0	0	0	0
ENSMUSG00000001467_Cyp51_ACOCA_15746.8	Cyp51	9.85088	0	0	0	0	0	0	0	0	0	0	0	0	0	0	0	0	0	0	0	0	0	0	0	0	0	0	0	0	0	0	0	0
ENSMUSG00000001467_Cyp51_ACOCA_15745.7	Cyp51	0.788071	0	0	0	0	0	0	0	0	0	0	0	0	0	0	0	0	0	0	0	0	0	0	0	0	0	0	0	0	0	0	0	0
ENSMUSG00000001467_Cyp51_ACOCA_15744.6	Cyp51	0.52538	0	0	0	0	0	0	0	0	0	0	0	0	0	0	0	0	0	0	0	0	0	0	0	0	0	0	0	0	0	0	0	0
ENSMUSG00000001467_Cyp51_ACOCA_15747.9	Cyp51	1.97018	0	0	0	0	0	0	0	0	0	0	0	0	0	0	0	0	0	0	6.57404	0	0	0	3.88572	0	0	0	0	0	0	0	0	0
ENSMUSG00000028519_Dab1_ACOCA_112720.9	Dab1	7305.81	5116.34	3079.41	656.223	897.098	5574.42	123.97	2846.54	2673.59	935.013	6708.17	136.123	852.812	497.416	17.4501	12291.7	254.48	43.5521	513.5	144.629	84.9909	427.271	196.61	452.687	864.914	83.5655	519.424	52.6645	71.3276	451.472	0	60.2442	0
ENSMUSG00000028519_Dab1_ACOCA_112713.2	Dab1	410.979	5.50495	884.229	11.5352	17.3163	3252.52	147.81	647.005	72.6801	100.539	0	44.4482	95.5149	0	0	23.7658	61.0753	0	145.33	0	0	0	41.832	0	93.0015	0	126.526	0	0	215.131	1.86401	27.805	3.61306
ENSMUSG00000028519_Dab1_ACOCA_112715.4	Dab1	44.7887	0.203887	0	0.256337	77.6442	0	0	0	0	0	0	0	0	0	6.54381	9.50631	0	7.25869	0	6.57404	9.44343	0	0	0	0	0	0	0	0	0	0	0	0
ENSMUSG00000028519_Dab1_ACOCA_112721.10	Dab1	26.269	0	0	0	0	0	0	0	0	0	0	0	0	0	0	0	0	0	0	0	0	0	0	0	0	0	0	0	0	0	0	0	0
ENSMUSG00000028519_Dab1_ACOCA_112717.6	Dab1	24.1675	0	0	0	0	0	0	0	0	0	0	0	0	0	0	0	0	0	0	0	0	0	0	0	0	0	0	0	0	0	0	0	0
ENSMUSG00000028519_Dab1_ACOCA_112714.3	Dab1	13.0032	0	0	0	0	0	0	0	0	0	0	0	0	0	0	0	0	0	0	0	0	0	0	0	0	0	0	0	0	0	0	0	0
ENSMUSG00000028519_Dab1_ACOCA_112719.8	Dab1	6.6986	0	0	0	0	0	0	0	0	0	0	0	0	0	0	0	0	0	0	0	0	0	0	0	0	0	0	0	0	0	0	0	0
ENSMUSG00000028519_Dab1_ACOCA_112718.7	Dab1	23.6421	0	0	0	0	0	0	0	0	0	0	0	0	0	0	0	0	0	0	0	0	0	0	0	0	0	0	0	0	0	0	0	0
ENSMUSG00000028519_Dab1_ACOCA_112712.1	Dab1	1.97018	0	0	0	0	0	0	0	0	0	0	0	0	0	0	0	0	0	0	0	0	0	0	0	0	0	0	0	0	0	0	0	0
ENSMUSG00000028519_Dab1_ACOCA_112716.5	Dab1	0	0	0	0	0	0	0	0	0	0	0	0	0	0	0	0	0	0	0	0	0	0	0	0	0	0	0	0	0	0	0	0	0
ENSMUSG00000026883_Dab2ip_ACOCA_194247.3	Dab2ip	2975.49	1569.11	2605.9	285.047	1152.93	2352.29	50.8595	1739.4	2237.51	402.156	5617.38	118.066	300.19	163.462	52.3504	546.613	264.66	87.1043	1114.2	44157.8	391.902	309.403	161.053	205.943	283.655	81.8601	392.898	269.905	399.434	142.411	0	22.0123	0
ENSMUSG00000026883_Dab2ip_ACOCA_194246.2	Dab2ip	63.7024	0	0	3.07604	0	0	0	0	5.19144	0	0	0	0	0	0	4.75315	0	0	0	6.57404	0	0	2.0916	194.286	0	0	0	0	0	0	0	0	0
ENSMUSG00000026883_Dab2ip_ACOCA_194245.1	Dab2ip	24.1675	0	0.399923	0	0	0	0	0	0	0	0	0	0	0	0	0	0	0	0	0	0	0	0	0	0	0	0	0	0	0	0	0	0
ENSMUSG00000026883_Dab2ip_ACOCA_194251.7	Dab2ip	31.3915	0	0	0	0	0	0	0	0	0	0	0	0	0	0	0	0	0	0	0	0	0	0	0	0	0	0	0	0	0	0	0	0
ENSMUSG00000026883_Dab2ip_ACOCA_194250.6	Dab2ip	24.9556	0	0	0	0	0	0	0	0	0	0	0	0	0	0	0	0	0	0	0	0	0	0	0	0	0	0	0	0	0	0	0	0
ENSMUSG00000026883_Dab2ip_ACOCA_194253.9	Dab2ip	1.70749	0	0	0	0	0	0	0	0	0	0	0	0	0	0	0	0	0	0	0	0	0	0	0	0	0	0	0	0	0	0	0	0
ENSMUSG00000026883_Dab2ip_ACOCA_194249.5	Dab2ip	29.5526	0	0	0	0	0	0	0	0	0	0	0	0	0	0	0	0	0	0	0	0	0	0	0	0	0	0	0	0	0	0	0	0
ENSMUSG00000026883_Dab2ip_ACOCA_194254.10	Dab2ip	26.7944	0	0	0	0	0	0	0	0	0	0	0	0	0	0	0	0	0	0	0	0	0	0	0	0	0	0	0	0	0	0	0	0
ENSMUSG00000026883_Dab2ip_ACOCA_194248.4	Dab2ip	5.91053	0	0	0	0	0	0	0	0	0	0	0	0	0	0	0	0	0	0	0	0	0	0	0	0	0	0	0	0	0	0	0	0
ENSMUSG00000026883_Dab2ip_ACOCA_194252.8	Dab2ip	1.97018	0	0	0	0	0	0	0	0	0	0	0	0	0	0	0	0	0	0	0	0	0	0	0	0	0	0	0	0	0	0	0	0
ENSMUSG00000044548_Dact1_ACOCA_84839.6	Dact1	81.0399	0	0	0	0	0	0	0.702503	622.973	0	30.6402	0	0	0	0	33.2721	0	0	0	0	0	3462.37	12.5496	15.5429	0	17.9069	0	0	0	0	0	0	0
ENSMUSG00000044548_Dact1_ACOCA_84835.2	Dact1	99.1655	0	0	0.256337	0	0	0	0	0	0	0	0	0	0	0	0	0	0	0	0	0	0	0	0	0	0	0	0	0	0	0	0	0
ENSMUSG00000044548_Dact1_ACOCA_84841.8	Dact1	15.4987	0	0	5.89575	0	0	0	0	0	0	0	0	0	0	0	0	0	0	0	26.2962	0	0	4.1832	402.172	0	0	0	6.58306	4.75517	0	0	0	0
ENSMUSG00000044548_Dact1_ACOCA_84840.7	Dact1	30.7348	0	0	0	0	0	0	0	0	0	0	0	0	0	0	0	0	0	0	0	0	0	2.0916	0	0	0	0	1.31661	0	0	0	0	0
ENSMUSG00000044548_Dact1_ACOCA_84842.9	Dact1	5.64784	0	0	0	0	0	0	0	0	0	0	0	0	0	0	0	0	0	0	0	0	0	0	0	0	0	0	0	0	0	0	0	0
ENSMUSG00000044548_Dact1_ACOCA_84837.4	Dact1	7.88071	0	0	0	0	0	0	0	0	0	0	0	0	0	0	0	0	0	0	0	0	0	0	0	0	0	0	0	0	0	0	0	0
ENSMUSG00000044548_Dact1_ACOCA_84834.1	Dact1	9.58819	0	0	0	0	0	0	0	0	0	0	0	0	0	0	0	0	0	0	0	0	0	0	0	0	0	0	0	0	0	0	0	0
ENSMUSG00000044548_Dact1_ACOCA_84836.3	Dact1	2.36421	0	0	0	0	0	0	0	0	0	0	0	0	0	0	0	0	0	0	0	0	0	0	0	0	0	0	0	0	0	0	0	0
ENSMUSG00000044548_Dact1_ACOCA_84843.10	Dact1	2.88959	0	0	0	0	0	0	0	0	0	0	0	0	0	0	0	0	0	0	0	0	0	0	0	0	0	0	0	0	0	0	0	0
ENSMUSG00000044548_Dact1_ACOCA_84838.5	Dact1	0.52538	0	0	0	0	0	0	0	0	0	0	0	0	0	0	0	0	0	0	0	0	0	0	0	0	0	0	0	0	0	0	0	0
ENSMUSG00000039168_Dap_ACOCA_148538.6	Dap	94.8312	0.203887	0	0	0	0	1.58936	0.702503	316.678	0	10.2134	0	0	0	0	14.2595	0	0	0	0	0	3263.47	14.6412	13.6	4.65007	5.96897	0	0	0	0	0	0	0
ENSMUSG00000039168_Dap_ACOCA_148537.5	Dap	0	0	0	0.256337	0	0	0	0	98.6373	0	2.04268	0	0	0	0	4.75315	0	0	0	0	0	670.374	2.0916	3.88572	0	0	0	0	0	0	0	0	0
ENSMUSG00000039168_Dap_ACOCA_148536.4	Dap	115.452	0	3.59931	0	0	0	0	0	0	0	0	4.16702	0	0	0	9.50631	0	0	9.68869	0	0	7.36674	142.229	1.94286	0	0	3.32964	0	0	0	0	0	0
ENSMUSG00000039168_Dap_ACOCA_148534.2	Dap	17.0749	0	0.399923	10.7662	0	0	0	0	0	0	0	0	0	0	0	0	0	0	0	26.2962	4.72172	0	0	536.23	0	0	0	11.8495	4.75517	0	0	0	0
ENSMUSG00000039168_Dap_ACOCA_148541.9	Dap	8.01205	0	0.399923	0	0	0	0	0	0	0	0	0	0	0	0	0	0	0	0	0	0	0	0	0	0	0	0	0	0	0	0	0	0
ENSMUSG00000039168_Dap_ACOCA_148533.1	Dap	7.35533	0	0	0	0	0	0	0	0	0	0	0	0	0	0	0	0	0	0	0	0	0	0	0	0	0	0	0	0	0	0	0	0
ENSMUSG00000039168_Dap_ACOCA_148539.7	Dap	3.54632	0	0	0	0	0	0	0	0	0	0	0	0	0	0	0	0	0	0	0	0	0	0	3.88572	0	0	0	0	0	0	0	0	0
ENSMUSG00000039168_Dap_ACOCA_148535.3	Dap	0.394035	0	0	0	0	0	0	0	0	0	0	0	0	0	0	0	0	0	0	0	0	0	0	0	0	0	0	0	0	0	0	0	0
ENSMUSG00000039168_Dap_ACOCA_148540.8	Dap	0	0	0	0	0	0	0	0	0	0	0	0	0	0	0	0	0	0	0	0	0	0	0	0	0	0	0	0	0	0	0	0	0
ENSMUSG00000039168_Dap_ACOCA_148542.10	Dap	0	0	0	0	0	0	0	0	0	0	0	0	0	0	0	0	0	0	0	0	0	0	0	0	0	0	0	0	0	0	0	0	0
ENSMUSG00000002307_Daxx_ACOCA_86311.7	Daxx	925.063	2.65053	821.042	4.10139	134.621	975.055	11.1255	9.13253	2995.46	452.426	9790.58	58.3383	129.627	38.6684	5263.4	161.607	91.6129	58.0695	155.019	0	113.321	515.672	33.4656	0	0	84.4182	133.186	0	0	63.6303	0	6.95125	0
ENSMUSG00000002307_Daxx_ACOCA_86314.10	Daxx	657.776	1.42721	777.05	3.58872	1.67577	738.891	6.35744	7.72753	10.3829	0	2.04268	36.1142	6.82249	0	0	76.0505	132.33	0	155.019	0	0	0	48.1068	0	0	0	109.878	0	4.75517	57.5703	0	6.95125	0
ENSMUSG00000002307_Daxx_ACOCA_86310.6	Daxx	53.7201	0	0	0	0	0	0	0	0	0	0	0	0	0	0	0	0	0	0	0	0	0	0	0	0	0	0	0	0	0	0	0	0
ENSMUSG00000002307_Daxx_ACOCA_86306.2	Daxx	17.3376	0	0	0	0	0	0	0	0	0	0	0	0	0	0	0	0	0	0	0	0	0	0	0	0	0	0	0	0	0	0	0	0
ENSMUSG00000002307_Daxx_ACOCA_86313.9	Daxx	160.898	0	0	0	0	0	0	0.702503	0	0	0	0	0	0	0	0	0	0	0	0	0	0	0	0	0	0	0	0	0	0	0	0	0
ENSMUSG00000002307_Daxx_ACOCA_86305.1	Daxx	8.66878	0	0	0	0	0	0	0	0	0	0	0	0	0	0	0	0	0	0	0	0	0	0	0	0	0	0	0	0	0	0	0	0
ENSMUSG00000002307_Daxx_ACOCA_86312.8	Daxx	21.9346	0	0	0	0	0	0	0	0	0	0	0	0	0	0	0	0	0	0	0	0	0	0	0	0	0	0	0	0	0	0	0	0
ENSMUSG00000002307_Daxx_ACOCA_86307.3	Daxx	7.09264	0	0	0	0	0	0	0	0	0	0	0	0	0	0	0	0	0	0	0	0	0	0	0	0	0	0	0	0	0	0	0	0
ENSMUSG00000002307_Daxx_ACOCA_86308.4	Daxx	0	0	0	7.17744	0	0	0	0	0	0	0	0	0	0	0	0	0	0	0	32.8702	0	0	0	297.258	0	0	0	5.26645	23.7759	0	0	0	0
ENSMUSG00000002307_Daxx_ACOCA_86309.5	Daxx	0	0	0	0	0	0	0	0	0	0	0	0	0	0	0	0	0	0	0	0	0	0	0	0	0	0	0	0	0	0	0	0	0
ENSMUSG00000050926_Dcaf12l2_ACOCA_187695.7	Dcaf12l2	170.749	0	0.399923	0	0	0	0	0	0	0	0	0	0	0	0	0	0	0	0	0	0	0	0	0	0	0	0	0	0	0	0	0	0
ENSMUSG00000050926_Dcaf12l2_ACOCA_187698.10	Dcaf12l2	21.4093	0	0	0	0	0	0	0	0	0	0	0	0	0	0	0	0	0	0	0	0	0	0	0	0	0	0	0	0	0	0	0	0
ENSMUSG00000050926_Dcaf12l2_ACOCA_187693.5	Dcaf12l2	82.0907	0	0	0	0	0	0	0	0	0	0	0	0	0	0	0	0	0	0	0	0	0	0	0	0	0	0	0	0	0	0	0	0
ENSMUSG00000050926_Dcaf12l2_ACOCA_187696.8	Dcaf12l2	11.427	0	0	0	0	0	0	0	0	0	0	0	0	0	0	0	0	0	0	0	0	0	0	0	0	0	0	0	0	0	0	0	0
ENSMUSG00000050926_Dcaf12l2_ACOCA_187689.1	Dcaf12l2	21.9346	0	0	0	0	0	0	0	0	0	0	0	0	0	0	0	0	0	0	0	0	0	0	0	0	0	0	0	0	0	0	0	0
ENSMUSG00000050926_Dcaf12l2_ACOCA_187697.9	Dcaf12l2	29.8153	0	0	0	0	0	0	0	0	0	0	0	0	0	0	0	0	0	0	0	0	0	0	0	0	0	0	0	0	0	0	0	0
ENSMUSG00000050926_Dcaf12l2_ACOCA_187691.3	Dcaf12l2	31.6542	0	0	0	0	0	0	0	0	0	0	0	0	0	0	0	0	0	0	0	0	0	0	0	0	0	0	0	0	0	0	0	0
ENSMUSG00000050926_Dcaf12l2_ACOCA_187692.4	Dcaf12l2	9.06281	0	0	0	0	0	0	0	0	0	0	0	0	0	0	0	0	0	0	0	0	0	0	0	0	0	0	0	0	0	0	0	0
ENSMUSG00000050926_Dcaf12l2_ACOCA_187694.6	Dcaf12l2	4.33439	0	0	0	0	0	0	0	0	0	0	0	0	0	0	0	0	0	0	0	0	0	0	0	0	0	0	0	0	0	0	0	0
ENSMUSG00000050926_Dcaf12l2_ACOCA_187690.2	Dcaf12l2	2.6269	0	0	0	0	0	0	0	0	0	0	0	0	0	0	0	0	0	0	0	0	0	0	0	0	0	0	0	0	0	0	0	0
ENSMUSG00000060534_Dcc_ACOCA_152270.7	Dcc	77.625	0	0	0.256337	0	0	0	0	342.635	0	6.12805	0	0	0	0	14.2595	0	0	0	0	0	2983.53	18.8244	21.3715	0	22.1704	0	0	0	0	0	0	0
ENSMUSG00000060534_Dcc_ACOCA_152264.1	Dcc	1728.76	1339.74	583.487	16.6619	392.131	1363.21	38.1446	1237.11	539.91	945.067	1056.07	20.8351	1098.42	149.401	250.846	28243.2	30.5376	246.795	581.321	460.183	24335.7	58.9339	18.8244	0	1148.57	15.3488	103.219	2.63322	0	96.9605	0	11.5854	0
ENSMUSG00000060534_Dcc_ACOCA_152267.4	Dcc	212.91	0.611661	270.748	1.53802	2.23437	8.18392	7.9468	305.589	10.3829	30.1617	0	8.33404	47.7575	0	0	19.0126	10.1792	0	29.0661	0	0	0	8.3664	0	69.7511	0	29.9668	0	0	0	0	0	0
ENSMUSG00000060534_Dcc_ACOCA_152273.10	Dcc	60.5501	0.407774	231.955	1.79436	1.11718	0	1.58936	0	0	0	0	6.94503	0	0	0	14.2595	10.1792	0	48.4434	0	4.72172	0	8.3664	0	0	0	13.3186	0	0	0	0	0	0
ENSMUSG00000060534_Dcc_ACOCA_152268.5	Dcc	118.473	0.203887	230.356	8.45912	0.558592	1.16913	0	1.40501	0	0	0	4.16702	0	0	0	9.50631	10.1792	0	48.4434	0	0	0	27.1908	357.487	0	0	46.615	9.21628	4.75517	0	0	0	0
ENSMUSG00000060534_Dcc_ACOCA_152265.2	Dcc	163.525	0	0.399923	13.3295	0	0	1.58936	0	0	0	0	0	0	0	0	4.75315	0	0	0	6.57404	0	0	12.5496	718.859	0	0	0	14.4827	9.51034	0	0	0	0
ENSMUSG00000060534_Dcc_ACOCA_152269.6	Dcc	25.875	0	0	0	0	0	0	0	0	0	0	0	0	0	0	0	0	0	0	0	0	0	0	0	0	0	0	0	0	0	0	0	0
ENSMUSG00000060534_Dcc_ACOCA_152266.3	Dcc	1.57614	0	0	0	0	0	0	0	0	0	0	0	0	0	0	0	0	0	0	0	0	0	0	0	0	0	0	0	0	0	0	0	0
ENSMUSG00000060534_Dcc_ACOCA_152272.9	Dcc	0.919416	0	0	0	0	0	0	0	0	0	0	0	0	0	0	0	0	0	0	0	0	0	0	0	0	0	0	0	0	0	0	0	0
ENSMUSG00000060534_Dcc_ACOCA_152271.8	Dcc	5.38515	0	0	0	0	0	0	0	0	0	0	0	0	0	0	0	0	0	0	0	0	0	0	0	0	0	0	0	0	0	0	0	0
ENSMUSG00000025077_Dclre1a_ACOCA_56029.2	Dclre1a	32.7049	0	0	0.256337	0.558592	1.16913	0	0	835.822	100.539	2665.7	0	6.82249	0	0	42.7784	0	0	0	0	0	125.235	0	0	0	30.6975	0	0	0	0	0	0	0
ENSMUSG00000025077_Dclre1a_ACOCA_56028.1	Dclre1a	122.02	2446.24	13.9973	13.0732	13.4062	28.0591	33.3766	18.9676	186.892	10.0539	2.04268	0	0	242.556	0	194.879	0	0	9.68869	0	0	7.36674	0	0	0	1.70542	0	1.31661	0	0	0	0	3.61306
ENSMUSG00000025077_Dclre1a_ACOCA_56035.8	Dclre1a	353.712	0	1.19977	0	0.558592	946.996	1.58936	1.40501	5.19144	0	0	0	0	0	0	171.114	0	0	19.3774	0	0	0	4.1832	0	0	0	0	2.63322	180.697	569.643	0	14962.6	39.7436
ENSMUSG00000025077_Dclre1a_ACOCA_56037.10	Dclre1a	181.782	1.42721	609.882	4.10139	2.23437	8.18392	607.135	7.02503	25.9572	0	0	22.2241	0	0	0	38.0252	20.3584	0	77.5095	0	0	0	16.7328	0	0	0	136.515	0	0	0	24.2321	0	28.9044
ENSMUSG00000025077_Dclre1a_ACOCA_56034.7	Dclre1a	154.593	0.611661	223.957	0.512674	1.11718	0	0	0.702503	0	0	0	8.33404	0	0	0	9.50631	20.3584	0	48.4434	0	0	0	10.458	0	0	0	29.9668	0	0	0	0	0	0
ENSMUSG00000025077_Dclre1a_ACOCA_56031.4	Dclre1a	203.979	1.01944	232.355	2.81971	3.91014	3.50739	4.76808	362.491	10.3829	70.3773	0	15.2791	95.5149	1.75765	0	4.75315	10.1792	0	58.1321	0	0	0	20.916	0	55.8009	0	26.6371	0	0	0	0	0	0
ENSMUSG00000025077_Dclre1a_ACOCA_56033.6	Dclre1a	196.624	0	0.399923	0	0	0	0	0	0	0	0	0	0	0	0	0	0	0	0	0	0	0	0	0	0	0	0	0	0	0	0	0	0
ENSMUSG00000025077_Dclre1a_ACOCA_56032.5	Dclre1a	4.59708	0	0	0	0	0	0	0	0	0	0	0	0	0	0	0	0	0	0	0	0	0	0	0	0	0	0	0	0	0	0	0	0
ENSMUSG00000025077_Dclre1a_ACOCA_56030.3	Dclre1a	9.58819	0	0	0	0	0	0	0	0	0	0	0	0	0	0	0	0	0	0	0	0	0	0	0	0	0	0	0	0	0	0	0	0
ENSMUSG00000025077_Dclre1a_ACOCA_56036.9	Dclre1a	0.52538	0	0	0	0	0	0	0	0	0	0	0	0	0	0	0	0	0	0	0	0	0	0	0	0	0	0	0	0	0	0	0	0
ENSMUSG00000027845_Dclre1b_ACOCA_94769.7	Dclre1b	1267.48	2.85442	978.611	12.0478	409.448	18.7061	15.8936	803.663	83.063	130.701	2.04268	37.5032	115.982	7.03061	1952.24	166.36	101.792	297.606	784.784	558.793	23891.9	14.7335	58.5648	316.686	97.6516	0	143.175	1.31661	0	0	0	0	0
ENSMUSG00000027845_Dclre1b_ACOCA_94768.6	Dclre1b	66.0666	0	0	0	0	0	0	0	0	0	0	0	0	0	0	0	0	0	0	0	0	0	0	0	0	0	0	0	0	0	0	0	0
ENSMUSG00000027845_Dclre1b_ACOCA_94772.10	Dclre1b	30.8661	0	0	0	0	0	0	0	0	0	0	0	0	0	0	0	0	0	0	0	0	0	0	0	0	0	0	0	0	0	0	0	0
ENSMUSG00000027845_Dclre1b_ACOCA_94766.4	Dclre1b	9.45685	0	0	0	0	0	0	0	0	0	0	0	0	0	0	0	0	0	0	0	0	0	0	0	0	0	0	0	0	0	0	0	0
ENSMUSG00000027845_Dclre1b_ACOCA_94764.2	Dclre1b	5.64784	0	0	0	0	0	0	0	0	0	0	0	0	0	0	0	0	0	0	0	0	0	0	0	0	0	0	0	0	0	0	0	0
ENSMUSG00000027845_Dclre1b_ACOCA_94763.1	Dclre1b	7.35533	0	0	0	0	0	0	0	0	0	0	0	0	0	0	0	0	0	0	0	0	0	0	0	0	0	0	0	0	0	0	0	0
ENSMUSG00000027845_Dclre1b_ACOCA_94765.3	Dclre1b	1.05076	0	0	0	0	0	0	0	0	0	0	0	0	0	0	0	0	0	0	0	0	0	0	0	0	0	0	0	0	0	0	0	0
ENSMUSG00000027845_Dclre1b_ACOCA_94767.5	Dclre1b	0.26269	0	0	2.56337	0	0	0	0	0	0	0	0	0	0	0	0	0	0	0	0	0	0	0	85.4859	0	0	0	1.31661	0	0	0	0	0
ENSMUSG00000027845_Dclre1b_ACOCA_94770.8	Dclre1b	0.26269	0	0	0	0	0	0	0	0	0	0	0	0	0	0	0	0	0	0	0	0	0	0	0	0	0	0	0	0	0	0	0	0
ENSMUSG00000027845_Dclre1b_ACOCA_94771.9	Dclre1b	0	0	0	0	0	0	0	0	0	0	0	0	0	0	0	0	0	0	0	0	0	0	0	0	0	0	0	0	0	0	0	0	0
ENSMUSG00000026648_Dclre1c_ACOCA_81805.2	Dclre1c	22.1973	0	0	0.256337	1.11718	0	0	0.702503	768.333	100.539	2806.65	0	13.645	0	0	57.0378	0	0	0	0	0	154.702	0	0	0	33.2557	0	0	0	0	0	1.15854	0
ENSMUSG00000026648_Dclre1c_ACOCA_81804.1	Dclre1c	8.27474	0	0.399923	4.61407	0	0	0	0	301.103	70.3773	1080.58	0	0	0	0	42.7784	0	0	0	0	0	73.6674	4.1832	306.972	0	9.3798	0	9.21628	14.2655	0	0	0	0
ENSMUSG00000026648_Dclre1c_ACOCA_81811.8	Dclre1c	11.5584	0	0	1.53802	0	0	0	0	0	0	0	0	0	0	0	4.75315	0	0	0	13.1481	0	0	2.0916	104.915	0	0	0	2.63322	9.51034	0	0	0	0
ENSMUSG00000026648_Dclre1c_ACOCA_81809.6	Dclre1c	37.0393	0	0	0	0	0	0	0	0	0	0	0	0	0	0	0	0	0	0	0	0	0	0	0	0	0	0	0	0	0	0	0	0
ENSMUSG00000026648_Dclre1c_ACOCA_81810.7	Dclre1c	66.4606	0	0	0	0	0	0	0	0	0	0	0	0	0	0	0	0	0	0	0	0	0	0	0	0	0	0	0	0	0	0	0	0
ENSMUSG00000026648_Dclre1c_ACOCA_81807.4	Dclre1c	43.8693	0	0	0	0	0	0	0	0	0	0	0	0	0	0	0	0	0	0	0	0	0	0	0	0	0	0	0	0	0	0	0	0
ENSMUSG00000026648_Dclre1c_ACOCA_81806.3	Dclre1c	0.788071	0	0	0	0	0	0	0	0	0	0	0	0	0	0	0	0	0	0	0	0	0	0	0	0	0	0	0	0	0	0	0	0
ENSMUSG00000026648_Dclre1c_ACOCA_81808.5	Dclre1c	0.131345	0	0	0	0	0	0	0	0	0	0	0	0	0	0	0	0	0	0	0	0	0	0	0	0	0	0	0	0	0	0	0	0
ENSMUSG00000026648_Dclre1c_ACOCA_81812.9	Dclre1c	0	0	0	0	0	0	0	0	0	0	0	0	0	0	0	0	0	0	0	0	0	0	0	0	0	0	0	0	0	0	0	0	0
ENSMUSG00000026648_Dclre1c_ACOCA_81813.10	Dclre1c	0	0	0	0	0	0	0	0	0	0	0	0	0	0	0	0	0	0	0	0	0	0	0	0	0	0	0	0	0	0	0	0	0
ENSMUSG00000019929_Dcn_ACOCA_145622.6	Dcn	7791.52	7276.12	6648.32	251.21	1789.17	5916.97	15663.1	2401.86	6359.51	874.689	17311.7	312.527	409.35	8689.84	135.239	1768.17	682.007	79.8456	1908.67	24692.1	297.468	1038.71	397.404	124.343	297.605	212.325	1092.12	150.094	147.41	418.142	497.691	56.7686	339.627
ENSMUSG00000019929_Dcn_ACOCA_145619.3	Dcn	3696.05	2067.82	2069.6	782.084	909.946	5114.95	95.3616	1582.04	5580.8	764.096	17371	111.121	225.142	228.495	3823.76	670.195	173.047	87.1043	329.415	210.369	155.817	847.175	100.397	44.6858	199.953	191.007	312.986	75.0469	118.879	336.332	1.86401	40.549	0
ENSMUSG00000019929_Dcn_ACOCA_145624.8	Dcn	3197.33	3720.73	2699.08	43.5773	209.472	4293.05	114.434	1242.73	1697.6	361.94	4312.1	181.96	361.592	2982.74	7374.87	708.22	173.047	43.5521	629.765	6.57404	155.817	257.836	138.046	5.82858	139.502	58.837	379.579	3.94984	4.75517	290.881	0	49.8173	3.61306
ENSMUSG00000019929_Dcn_ACOCA_145626.10	Dcn	3099.61	47.0979	2747.07	20.507	407.772	2818.77	34.9659	913.956	1048.67	201.078	2916.95	172.237	272.9	6670.3	2888	266.177	193.405	65.3282	649.142	6.57404	66.104	243.102	154.778	5.82858	153.452	28.9921	419.535	1.31661	0	218.161	0	41.7075	0
ENSMUSG00000019929_Dcn_ACOCA_145617.1	Dcn	269.651	2.03887	401.123	5.63941	2.23437	7.01478	12.7149	352.656	1136.92	90.4851	3868.84	18.0571	47.7575	0	0	71.2973	40.7168	0	58.1321	0	0	169.435	29.2824	190.4	27.9004	45.1936	73.2521	7.89967	0	0	0	0	0
ENSMUSG00000019929_Dcn_ACOCA_145618.2	Dcn	24.2988	0	0	0	0	0	0	0	0	0	0	0	0	0	0	0	0	0	0	0	0	0	0	0	0	0	0	0	0	0	0	0	0
ENSMUSG00000019929_Dcn_ACOCA_145625.9	Dcn	50.3052	0	0	0	0	0	0	0	0	0	0	0	0	0	0	0	0	0	0	0	0	0	0	0	0	0	0	0	0	0	0	0	0
ENSMUSG00000019929_Dcn_ACOCA_145621.5	Dcn	21.8033	0	0	0	0	0	0	0	0	0	0	0	0	0	0	0	0	0	0	0	0	0	0	0	0	0	0	0	0	0	0	0	0
ENSMUSG00000019929_Dcn_ACOCA_145623.7	Dcn	9.45685	0	0	0	0	0	0	0	0	0	0	0	0	0	0	0	0	0	0	0	0	0	0	0	0	0	0	0	0	0	0	0	0
ENSMUSG00000019929_Dcn_ACOCA_145620.4	Dcn	3.28363	0	0	0	0	0	0	0	0	0	0	0	0	0	0	0	0	0	0	0	0	0	0	0	0	0	0	0	0	0	0	0	0
ENSMUSG00000031516_Dctn6_ACOCA_210133.8	Dctn6	0.131345	0	0.799846	5.63941	0	0	0	0	690.461	0	24.5122	0	0	0	0	28.5189	0	0	0	13.1481	0	5421.92	12.5496	351.658	0	22.1704	0	6.58306	9.51034	0	0	0	0
ENSMUSG00000031516_Dctn6_ACOCA_210132.7	Dctn6	1.70749	0	0	0.256337	0	0	0	0	0	0	0	0	0	0	0	0	0	0	0	0	0	0	0	0	0	0	0	0	0	0	0	0	0
ENSMUSG00000031516_Dctn6_ACOCA_210134.9	Dctn6	45.1827	0	0	0	0	0	0	0	0	0	0	0	0	0	0	0	0	0	0	0	0	0	0	0	0	0	0	0	0	0	0	0	0
ENSMUSG00000031516_Dctn6_ACOCA_210130.5	Dctn6	5.12246	0	0	0	0	0	0	0	0	0	0	0	0	0	0	0	0	0	0	0	0	0	0	0	0	0	0	0	0	0	0	0	0
ENSMUSG00000031516_Dctn6_ACOCA_210135.10	Dctn6	6.6986	0	0	0	0	0	0	0	0	0	0	0	0	0	0	0	0	0	0	0	0	0	0	0	0	0	0	0	0	0	0	0	0
ENSMUSG00000031516_Dctn6_ACOCA_210126.1	Dctn6	0	0	0	0	0	0	0	0	0	0	0	0	0	0	0	0	0	0	0	0	0	0	0	0	0	0	0	0	0	0	0	0	0
ENSMUSG00000031516_Dctn6_ACOCA_210127.2	Dctn6	0	0	0	0	0	0	0	0	0	0	0	0	0	0	0	0	0	0	0	0	0	0	0	0	0	0	0	0	0	0	0	0	0
ENSMUSG00000031516_Dctn6_ACOCA_210128.3	Dctn6	0	0	0	0	0	0	0	0	0	0	0	0	0	0	0	0	0	0	0	0	0	0	0	0	0	0	0	0	0	0	0	0	0
ENSMUSG00000031516_Dctn6_ACOCA_210129.4	Dctn6	0	0	0	0	0	0	0	0	0	0	0	0	0	0	0	0	0	0	0	0	0	0	0	0	0	0	0	0	0	0	0	0	0
ENSMUSG00000031516_Dctn6_ACOCA_210131.6	Dctn6	0	0	0	0	0	0	0	0	0	0	0	0	0	0	0	0	0	0	0	0	0	0	0	0	0	0	0	0	0	0	0	0	0
ENSMUSG00000031285_Dcx_ACOCA_151291.8	Dcx	101.398	3.26219	7.59853	633.665	13.4062	17.537	17.483	935.734	747.567	100.539	18.3841	0	184.207	0	0	95.0631	0	0	0	118.333	0	4943.08	14.6412	79.6573	162.753	16.2015	0	64.514	61.8172	3.03002	0	0	0
ENSMUSG00000031285_Dcx_ACOCA_151284.1	Dcx	295.526	8.76714	6579.93	26.9154	28.4882	23.3826	20.6617	33.7201	1744.32	170.916	5061.77	311.138	0	1.75765	0	370.746	631.111	0	1356.42	39.4442	4.72172	265.203	363.938	429.372	0	66.5113	1178.69	3.94984	14.2655	0	1.86401	0	3.61306
ENSMUSG00000031285_Dcx_ACOCA_151286.3	Dcx	208.576	0.203887	173.966	1.79436	1.67577	3.50739	0	0	358.209	0	16.3415	8.33404	0	0	0	9.50631	30.5376	0	29.0661	0	0	44.2005	8.3664	0	18.6003	988.29	36.6261	2.63322	0	6.06003	0	0	0
ENSMUSG00000031285_Dcx_ACOCA_151288.5	Dcx	33.887	0	0	0	0	0	0	0	0	0	0	0	0	0	0	0	0	0	0	0	0	0	0	0	0	0	0	0	0	0	0	0	0
ENSMUSG00000031285_Dcx_ACOCA_151292.9	Dcx	52.538	0	0	0	0	0	0	0	0	0	0	0	0	0	0	0	0	0	0	0	0	0	0	0	0	0	0	0	0	0	0	0	0
ENSMUSG00000031285_Dcx_ACOCA_151285.2	Dcx	39.9289	0	0	0	0	0	0	0	0	0	0	0	0	0	0	0	0	0	0	0	0	0	0	0	0	0	0	0	0	0	0	0	0
ENSMUSG00000031285_Dcx_ACOCA_151289.6	Dcx	10.7703	0	0	0	0	0	0	0	0	0	0	0	0	0	0	0	0	0	0	0	0	0	0	0	0	0	0	0	0	0	0	0	0
ENSMUSG00000031285_Dcx_ACOCA_151290.7	Dcx	6.30456	0	0	0	0	0	0	0	0	0	0	0	0	0	0	0	0	0	0	0	0	0	0	0	0	0	0	0	0	0	0	0	0
ENSMUSG00000031285_Dcx_ACOCA_151293.10	Dcx	1.4448	0	0	0	0	0	0	0	0	0	0	0	0	0	0	0	0	0	0	0	0	0	0	0	0	0	0	0	0	0	0	0	0
ENSMUSG00000031285_Dcx_ACOCA_151287.4	Dcx	0.131345	0	0	0	0	0	0	0	0	0	0	0	0	0	0	0	0	0	0	0	0	0	0	0	0	0	0	0	0	0	0	0	0
ENSMUSG00000024740_Ddb1_ACOCA_151808.5	Ddb1	12.0837	0.407774	218.758	0.769011	0	0	0	1.40501	0	0	0	9.72305	0	0	0	0	0	0	67.8208	0	0	0	10.458	0	0	0	9.98893	1.31661	0	0	0	0	0
ENSMUSG00000024740_Ddb1_ACOCA_151806.3	Ddb1	53.4575	0	0	0	0	0	0	0	0	0	0	0	0	0	0	0	0	0	0	0	0	0	0	0	0	0	0	0	0	0	0	0	0
ENSMUSG00000024740_Ddb1_ACOCA_151804.1	Ddb1	13.1345	0	0	0	0	0	0	0	0	0	0	0	0	0	0	0	0	0	0	0	0	0	0	0	0	0	0	0	0	0	0	0	0
ENSMUSG00000024740_Ddb1_ACOCA_151809.6	Ddb1	4.99111	0	0	0	0	0	0	0	0	0	0	0	0	0	0	0	0	0	0	0	0	0	0	0	0	0	0	0	0	0	0	0	0
ENSMUSG00000024740_Ddb1_ACOCA_151805.2	Ddb1	0	0	0	0	0	0	0	0	0	0	0	0	0	0	0	0	0	0	0	0	0	0	0	0	0	0	0	0	0	0	0	0	0
ENSMUSG00000024740_Ddb1_ACOCA_151807.4	Ddb1	0	0	0	0	0	0	0	0	0	0	0	0	0	0	0	0	0	0	0	0	0	0	0	0	0	0	0	0	0	0	0	0	0
ENSMUSG00000024740_Ddb1_ACOCA_151810.7	Ddb1	0	0	0	0	0	0	0	0	0	0	0	0	0	0	0	0	0	0	0	0	0	0	0	0	0	0	0	0	0	0	0	0	0
ENSMUSG00000024740_Ddb1_ACOCA_151811.8	Ddb1	0	0	0	0	0	0	0	0	0	0	0	0	0	0	0	0	0	0	0	0	0	0	0	0	0	0	0	0	0	0	0	0	0
ENSMUSG00000024740_Ddb1_ACOCA_151812.9	Ddb1	0	0	0	0	0	0	0	0	0	0	0	0	0	0	0	0	0	0	0	0	0	0	0	0	0	0	0	0	0	0	0	0	0
ENSMUSG00000024740_Ddb1_ACOCA_151813.10	Ddb1	0	0	0	0	0	0	0	0	0	0	0	0	0	0	0	0	0	0	0	0	0	0	0	0	0	0	0	0	0	0	0	0	0
ENSMUSG00000002109_Ddb2_ACOCA_40281.7	Ddb2	10.639	0.815548	242.353	0.769011	1.11718	1.16913	1.58936	0.702503	576.25	0	20.4268	16.6681	0	0	0	14.2595	0	0	9.68869	0	0	5436.66	52.29	21.3715	0	20.465	26.6371	0	0	0	0	0	0
ENSMUSG00000002109_Ddb2_ACOCA_40282.8	Ddb2	2656.98	2411.78	2257.56	32.5548	43.5701	3554.16	454.557	2858.48	2003.9	502.695	5456.01	39028.3	1071.13	6280.1	235.577	846.061	722.724	0	1579.26	0	9.44343	287.303	370.213	1.94286	506.858	64.8059	1245.29	6.58306	71.3276	296.942	113.705	52.1344	10658.5
ENSMUSG00000002109_Ddb2_ACOCA_40283.9	Ddb2	2474.54	40.1658	1859.24	17.4309	539.6	853.465	657.995	1856.71	98.6373	180.97	0	94.4525	300.19	4870.46	43.6254	256.67	183.226	65.3282	406.925	0	56.6606	7.36674	186.152	1.94286	237.154	0.852709	279.69	0	4.75517	30.3002	18.6401	8.10979	7.22611
ENSMUSG00000002109_Ddb2_ACOCA_40277.3	Ddb2	4.0717	0	0	4.10139	0	0	0	0	0	0	0	0	0	0	0	0	0	0	0	6.57404	0	7.36674	4.1832	238.972	0	0	0	5.26645	4.75517	0	0	0	0
ENSMUSG00000002109_Ddb2_ACOCA_40276.2	Ddb2	1183.03	762.334	1254.56	683.138	1026.69	38.5813	36.5553	657.543	197.275	100.539	0	54.1713	75.0474	94.9133	261.752	351.733	885.591	66228.3	193.774	157.777	339.963	0	56.4732	46.6287	144.152	0	166.482	57.9309	52.3069	3.03002	0	0	3.61306
ENSMUSG00000002109_Ddb2_ACOCA_40278.4	Ddb2	2546.26	755.402	1904.83	14.3549	64.238	1344.5	20.6617	50.5802	129.786	5137.54	2.04268	112.51	88.6924	91.398	1801.73	152.101	142.509	36.2934	435.991	0	42.4954	0	238.442	1.94286	51.1508	0	326.305	1.31661	0	112.111	0	10.4269	0
ENSMUSG00000002109_Ddb2_ACOCA_40280.6	Ddb2	28.1078	0	0	0	0	0	0	0	0	0	0	0	0	0	0	0	0	0	0	0	0	0	0	0	0	0	0	0	0	0	0	0	0
ENSMUSG00000002109_Ddb2_ACOCA_40279.5	Ddb2	51.75	0	0	0	0	0	0	0	0	0	0	0	0	0	0	0	0	0	0	0	0	0	0	0	0	0	0	0	0	0	0	0	0
ENSMUSG00000002109_Ddb2_ACOCA_40275.1	Ddb2	22.3287	0	0	0	0	0	0	0	0	0	0	0	0	0	0	0	0	0	0	0	0	0	0	0	0	0	0	0	0	0	0	0	0
ENSMUSG00000002109_Ddb2_ACOCA_40284.10	Ddb2	0	0	0	0	0	0	0	0	0	0	0	0	0	0	0	0	0	0	0	0	0	0	0	0	0	0	0	0	0	0	0	0	0
ENSMUSG00000025408_Ddit3_ACOCA_19165.2	Ddit3	3065.07	1656.99	1891.64	22.5577	285.44	893.216	36.5553	920.981	1168.07	221.186	2579.91	32961.1	566.267	304.074	224.671	480.068	580.215	21.7761	1162.64	46.0183	28.3303	132.601	315.831	0	144.152	34.1084	965.596	3.94984	0	42.4202	0	9.26834	0
ENSMUSG00000025408_Ddit3_ACOCA_19170.7	Ddit3	2333.87	5.30106	1368.94	5.63941	226.788	16.3678	6.35744	562.002	62.2973	70.3773	0	125.011	68.2249	0	111.245	204.386	529.319	30261.5	494.123	0	184.147	0	127.588	1.94286	144.152	6.82168	7275.27	22.3824	0	27.2701	7.45605	0	3.61306
ENSMUSG00000025408_Ddit3_ACOCA_19169.6	Ddit3	208.576	141.294	2.79946	2.0507	2.79296	9.35305	1.58936	607.665	31.1486	50.2695	0	0	129.627	14.0612	0	47.5315	0	0	0	0	0	0	0	0	74.4012	0	0	0	0	0	0	0	0
ENSMUSG00000025408_Ddit3_ACOCA_19167.4	Ddit3	21.9346	0.203887	227.156	0.256337	1.67577	1.16913	1.58936	1.40501	5.19144	0	0	8.33404	0	0	0	9.50631	30.5376	0	67.8208	0	0	0	20.916	0	0	0	46.615	0	0	0	0	0	0
ENSMUSG00000025408_Ddit3_ACOCA_19164.1	Ddit3	38.8781	0	0	0	0	0	0	0	0	0	0	0	0	0	0	0	0	0	0	0	0	0	0	0	0	0	0	0	0	0	0	0	0
ENSMUSG00000025408_Ddit3_ACOCA_19168.5	Ddit3	79.8578	0	0	0	0	0	0	0	0	0	0	0	0	0	0	0	0	0	0	0	0	0	0	0	0	0	0	0	0	0	0	0	0
ENSMUSG00000025408_Ddit3_ACOCA_19173.10	Ddit3	8.66878	0	0	0	0	0	0	0	0	0	0	0	0	0	0	0	0	0	0	0	0	0	0	0	0	0	0	0	0	0	0	0	0
ENSMUSG00000025408_Ddit3_ACOCA_19171.8	Ddit3	11.1643	0	0	0	0	0	0	0	0	0	0	0	0	0	0	0	0	0	0	0	0	0	0	0	0	0	0	0	0	0	0	0	0
ENSMUSG00000025408_Ddit3_ACOCA_19166.3	Ddit3	2.23287	0	0	0	0	0	0	0	0	0	0	0	0	0	0	0	0	0	0	0	0	0	0	0	0	0	0	0	0	0	0	0	0
ENSMUSG00000025408_Ddit3_ACOCA_19172.9	Ddit3	0	0	0	0	0	0	0	0	0	0	0	0	0	0	0	0	0	0	0	0	0	0	0	0	0	0	0	0	0	0	0	0	0
ENSMUSG00000020108_Ddit4_ACOCA_121145.8	Ddit4	17.7316	0	0.399923	3.58872	0	0	0	0.702503	1007.14	0	26.5549	0	0	0	2.18127	28.5189	0	0	0	13.1481	0	7978.18	41.832	421.601	0	31.5503	0	5.26645	4.75517	0	0	1.15854	0
ENSMUSG00000020108_Ddit4_ACOCA_121142.5	Ddit4	28.1078	0	0	0	0	0	0	0	275.146	0	4.08537	1.38901	0	0	0	4.75315	0	0	0	0	0	1709.08	6.2748	9.71431	0	1.70542	0	0	0	0	0	0	0
ENSMUSG00000020108_Ddit4_ACOCA_121140.3	Ddit4	32.9676	0	0	7.17744	0	0	0	0.702503	0	0	0	1.38901	0	0	0	4.75315	0	0	0	0	0	7.36674	2.0916	441.03	0	0	0	3.94984	9.51034	0	0	0	0
ENSMUSG00000020108_Ddit4_ACOCA_121141.4	Ddit4	0	0	0	3.58872	0	0	0	0	0	0	0	0	0	0	0	0	10.1792	0	0	6.57404	0	7.36674	2.0916	209.829	0	0	0	2.63322	4.75517	0	0	0	0
ENSMUSG00000020108_Ddit4_ACOCA_121143.6	Ddit4	198.856	769.266	136.774	10.7662	11.1718	1816.83	12.7149	11.24	98.6373	0	2.04268	8.33404	0	50.972	0	99.8162	10.1792	0	38.7547	0	0	0	10.458	0	0	0	19.9779	0	0	124.231	0	20.8538	0
ENSMUSG00000020108_Ddit4_ACOCA_121139.2	Ddit4	34.8064	0	0	0	0	0	0	0	0	0	0	0	0	0	0	0	0	0	0	0	0	0	0	0	0	0	0	0	0	0	0	0	0
ENSMUSG00000020108_Ddit4_ACOCA_121146.9	Ddit4	44.92	0	0	0	0	0	0	0	0	0	0	0	0	0	0	0	0	0	0	0	0	0	0	0	0	0	0	0	0	0	0	0	0
ENSMUSG00000020108_Ddit4_ACOCA_121138.1	Ddit4	35.4632	0	0	0	0	0	0	0	0	0	0	0	0	0	0	0	0	0	0	0	0	0	0	0	0	0	0	0	0	0	0	0	0
ENSMUSG00000020108_Ddit4_ACOCA_121147.10	Ddit4	16.1554	0	0	0	0	0	0	0	0	0	0	0	0	0	0	0	0	0	0	0	0	0	0	0	0	0	0	0	0	0	0	0	0
ENSMUSG00000020108_Ddit4_ACOCA_121144.7	Ddit4	20.7525	0	0	0	0	0	0	0	0	0	0	0	0	0	0	0	0	0	0	0	0	0	0	0	0	0	0	0	0	0	0	0	0
ENSMUSG00000063428_Ddo_ACOCA_179038.5	Ddo	113.351	0	0.399923	0	0	0	0	0	680.078	0	32.6829	0	0	1.75765	0	9.50631	0	0	0	0	0	4523.18	8.3664	9.71431	0	18.7596	0	0	0	0	0	0	0
ENSMUSG00000063428_Ddo_ACOCA_179034.1	Ddo	8734.45	6471.58	8225.21	3118.34	959.66	5529.99	820.11	8210.15	3197.93	1186.36	7100.37	525.045	1862.54	15180.9	21335	1901.26	844.875	254.054	1501.75	762.589	448.563	419.904	441.327	610.059	1125.32	87.8291	1358.49	339.686	328.107	345.422	24.2321	54.4515	14.4522
ENSMUSG00000063428_Ddo_ACOCA_179041.8	Ddo	444.866	268.315	1063.79	9.22813	12.289	1581.83	20.6617	16.8601	1391.31	251.348	4837.07	56.9493	0	28.1225	0	161.607	122.151	0	203.462	0	0	176.802	73.206	1.94286	0	50.3099	176.471	1.31661	0	106.051	0	17.3781	0
ENSMUSG00000063428_Ddo_ACOCA_179043.10	Ddo	1578.11	1788.5	857.435	24.0957	29.6054	3515.58	41.3234	33.0176	1048.67	50.2695	2549.27	31.9472	6.82249	184.554	0	308.955	91.6129	0	164.708	0	0	154.702	39.7404	1.94286	0	45.1936	163.152	1.31661	0	351.482	0	39.3904	0
ENSMUSG00000063428_Ddo_ACOCA_179035.2	Ddo	63.177	0.203887	0	12.0478	0	0	0	0	0	0	0	0	0	0	0	19.0126	0	0	0	46.0183	0	36.8337	0	744.116	0	0	0	11.8495	19.0207	0	0	0	0
ENSMUSG00000063428_Ddo_ACOCA_179036.3	Ddo	109.804	593.719	4.79907	2.81971	29.6054	5.84565	11.1255	7.02503	25.9572	0	2.04268	2.77801	13.645	72.0638	1023.01	95.0631	10.1792	29.0348	0	0	18.8869	0	0	0	0	0.852709	3.32964	0	0	0	0	0	0
ENSMUSG00000063428_Ddo_ACOCA_179040.7	Ddo	103.894	17.5343	0.399923	5.12674	0	0	0	0.702503	0	0	2.04268	11.1121	27.29	3125.11	10.9063	19.0126	0	0	0	6.57404	0	0	0	204	0	0	0	3.94984	4.75517	0	0	0	0
ENSMUSG00000063428_Ddo_ACOCA_179037.4	Ddo	19.1764	0	0	2.0507	0	0	0	0	0	0	0	0	0	0	0	0	0	0	0	0	0	0	0	169.029	0	0	0	5.26645	9.51034	0	0	0	0
ENSMUSG00000063428_Ddo_ACOCA_179039.6	Ddo	4.33439	0	0	0	0	0	0	0	0	0	0	0	0	0	0	0	0	0	0	0	0	0	0	0	0	0	0	0	0	0	0	0	0
ENSMUSG00000063428_Ddo_ACOCA_179042.9	Ddo	1.4448	0	0	0	0	0	0	0	0	0	0	0	0	0	0	0	0	0	0	0	0	0	0	0	0	0	0	0	0	0	0	0	0
ENSMUSG00000053289_Ddx10_ACOCA_20015.1	Ddx10	2554.27	3615.33	2248.77	1471.63	55.8592	4156.26	109.666	814.201	1157.69	80.4312	28.5976	125.011	163.74	2770.06	130.876	627.416	203.584	7.25869	474.746	282.684	9.44343	4781.02	129.679	178.743	116.252	18.7596	406.216	142.194	185.452	345.422	3.72802	38.2319	0
ENSMUSG00000053289_Ddx10_ACOCA_20020.6	Ddx10	966.831	1413.96	1672.08	15.8929	19.5507	563.521	22.251	23.1826	654.121	70.3773	1956.89	41131.3	750.474	284.74	209.402	451.55	793.979	0	1588.94	0	0	110.501	416.228	0	0	19.6123	1198.67	2.63322	0	39.3902	0	2.31708	7.22611
ENSMUSG00000053289_Ddx10_ACOCA_20022.8	Ddx10	63.177	17.7382	0	0.256337	0	0	0	0	0	10.0539	0	6.94503	27.29	2295.5	13.0876	14.2595	0	0	0	0	0	0	0	0	0	0	0	0	0	0	0	0	0
ENSMUSG00000053289_Ddx10_ACOCA_20021.7	Ddx10	8.01205	0	0	0	0	0	0	0	0	0	0	0	0	0	0	0	0	0	0	0	0	0	0	0	0	0	0	0	0	0	0	0	0
ENSMUSG00000053289_Ddx10_ACOCA_20018.4	Ddx10	7.88071	0	0	0	0	0	0	0	0	0	0	0	0	0	0	0	0	0	0	0	0	0	0	0	0	0	0	0	0	0	0	0	0
ENSMUSG00000053289_Ddx10_ACOCA_20016.2	Ddx10	0.26269	0	0	0	0	0	0	0	0	0	0	0	0	0	0	0	0	0	0	0	0	0	0	0	0	0	0	0	0	0	0	0	0
ENSMUSG00000053289_Ddx10_ACOCA_20017.3	Ddx10	0.131345	0	0	0	0	0	0	0	0	0	0	0	0	0	0	0	0	0	0	0	0	0	0	0	0	0	0	0	0	0	0	0	0
ENSMUSG00000053289_Ddx10_ACOCA_20019.5	Ddx10	0	0	0	0	0	0	0	0	0	0	0	0	0	0	0	0	0	0	0	0	0	0	0	0	0	0	0	0	0	0	0	0	0
ENSMUSG00000053289_Ddx10_ACOCA_20023.9	Ddx10	0	0	0	0	0	0	0	0	0	0	0	0	0	0	0	0	0	0	0	0	0	0	0	0	0	0	0	0	0	0	0	0	0
ENSMUSG00000053289_Ddx10_ACOCA_20024.10	Ddx10	0	0	0	0	0	0	0	0	0	0	0	0	0	0	0	0	0	0	0	0	0	0	0	0	0	0	0	0	0	0	0	0	0
ENSMUSG00000001674_Ddx18_ACOCA_68855.7	Ddx18	5359.01	7677.78	4327.97	1480.6	852.969	959.856	568.991	1072.02	3955.88	241.294	7398.6	218.074	334.302	7006.01	4327.64	1516.26	712.545	23198.8	1773.03	48345.5	609.101	3676	215.435	413.83	609.16	903.019	712.543	398.933	451.741	84.8404	29.8242	10.4269	10.8392
ENSMUSG00000001674_Ddx18_ACOCA_68858.10	Ddx18	1182.76	715.44	607.083	5.89575	5.02732	10.5222	20.6617	9.13253	93.4459	0	2.04268	36.1142	0	66.7908	0	99.8162	81.4337	7.25869	87.1982	0	0	0	25.0992	0	0	0	106.549	1.31661	0	0	0	0	0
ENSMUSG00000001674_Ddx18_ACOCA_68856.8	Ddx18	20.8839	0	0	0	0	0	0	0	0	0	0	0	0	0	0	0	0	0	0	0	0	0	0	0	0	0	0	0	0	0	0	0	0
ENSMUSG00000001674_Ddx18_ACOCA_68853.5	Ddx18	1.18211	0	0	0	0	0	0	0	0	0	0	0	0	0	0	0	0	0	0	0	0	0	0	0	0	0	0	0	0	0	0	0	0
ENSMUSG00000001674_Ddx18_ACOCA_68851.3	Ddx18	5.91053	0	0	0	0	0	0	0	0	0	0	0	0	0	0	0	0	0	0	0	0	0	0	0	0	0	0	0	0	0	0	0	0
ENSMUSG00000001674_Ddx18_ACOCA_68852.4	Ddx18	0.52538	0	0	0	0	0	0	0	0	0	0	0	0	0	0	0	0	0	0	0	0	0	0	0	0	0	0	0	0	0	0	0	0
ENSMUSG00000001674_Ddx18_ACOCA_68854.6	Ddx18	0.131345	0	0	0	0	0	0	0	0	0	0	0	0	0	0	0	0	0	0	0	0	0	0	0	0	0	0	0	0	0	0	0	0
ENSMUSG00000001674_Ddx18_ACOCA_68849.1	Ddx18	0.131345	0	0	0	0	0	0	0	0	0	0	0	0	0	0	0	0	0	0	0	0	0	0	0	0	0	0	0	0	0	0	0	0
ENSMUSG00000001674_Ddx18_ACOCA_68850.2	Ddx18	0	0	0	0	0	0	0	0	0	0	0	0	0	0	0	0	0	0	0	0	0	0	0	0	0	0	0	0	0	0	0	0	0
ENSMUSG00000001674_Ddx18_ACOCA_68857.9	Ddx18	0	0	0	0	0	0	0	0	0	0	0	0	0	0	0	0	0	0	0	0	0	0	0	0	0	0	0	0	0	0	0	0	0
ENSMUSG00000027905_Ddx20_ACOCA_64114.5	Ddx20	16.5495	0	0	5.63941	0	1.16913	0	0	0	0	0	0	0	0	0	0	0	0	0	19.7221	0	14.7335	2.0916	345.829	0	0	0	6.58306	0	0	0	0	0
ENSMUSG00000027905_Ddx20_ACOCA_64116.7	Ddx20	3.15228	0	0	0	0	0	0	0	0	0	0	0	0	0	0	0	0	0	0	0	0	0	0	0	0	0	0	0	0	0	0	0	0
ENSMUSG00000027905_Ddx20_ACOCA_64119.10	Ddx20	0.26269	0	0	0	0	0	0	0	0	0	0	0	0	0	0	0	0	0	0	0	0	0	0	0	0	0	0	0	0	0	0	0	0
ENSMUSG00000027905_Ddx20_ACOCA_64111.2	Ddx20	0.131345	0	0	0	0	0	0	0	0	0	0	0	0	0	0	0	0	0	0	0	0	0	0	0	0	0	0	0	0	0	0	0	0
ENSMUSG00000027905_Ddx20_ACOCA_64113.4	Ddx20	0.131345	0	0	0	0	0	0	0	0	0	0	0	0	0	0	0	0	0	0	0	0	0	0	0	0	0	0	0	0	0	0	0	0
ENSMUSG00000027905_Ddx20_ACOCA_64118.9	Ddx20	0.131345	0	0	0	0	0	0	0	0	0	0	0	0	0	0	0	0	0	0	0	0	0	0	0	0	0	0	0	0	0	0	0	0
ENSMUSG00000027905_Ddx20_ACOCA_64110.1	Ddx20	0	0	0	0	0	0	0	0	0	0	0	0	0	0	0	0	0	0	0	0	0	0	0	0	0	0	0	0	0	0	0	0	0
ENSMUSG00000027905_Ddx20_ACOCA_64112.3	Ddx20	0	0	0	0	0	0	0	0	0	0	0	0	0	0	0	0	0	0	0	0	0	0	0	0	0	0	0	0	0	0	0	0	0
ENSMUSG00000027905_Ddx20_ACOCA_64115.6	Ddx20	0	0	0	0	0	0	0	0	0	0	0	0	0	0	0	0	0	0	0	0	0	0	0	0	0	0	0	0	0	0	0	0	0
ENSMUSG00000027905_Ddx20_ACOCA_64117.8	Ddx20	0	0	0	0	0	0	0	0	0	0	0	0	0	0	0	0	0	0	0	0	0	0	0	0	0	0	0	0	0	0	0	0	0
ENSMUSG00000003360_Ddx23_ACOCA_107478.9	Ddx23	594.862	1223.73	131.575	9.99714	12.289	23.3826	654.816	20.3726	1910.45	130.701	5897.23	4.16702	0	128.309	2.18127	261.423	20.3584	0	29.0661	0	0	324.137	4.1832	0	0	56.2788	6.65928	0	0	3.03002	24.2321	0	28.9044
ENSMUSG00000003360_Ddx23_ACOCA_107472.3	Ddx23	592.104	3.46608	845.037	3.84505	3.35155	16.3678	23.8404	780.48	664.504	211.132	2434.88	41.6702	150.095	0	0	80.8036	71.2545	0	261.595	0	0	191.535	58.5648	0	111.602	28.9921	119.867	0	0	3.03002	0	0	0
ENSMUSG00000003360_Ddx23_ACOCA_107473.4	Ddx23	646.087	857.549	618.281	7.94645	344.092	232.657	17.483	10.5375	88.2544	10.0539	6.12805	30.5582	6.82249	77.3368	23.994	185.373	91.6129	7.25869	116.264	0	28.3303	14.7335	43.9236	0	46.5007	5.96897	139.845	25.0156	4.75517	7538.68	13.0481	22.0123	0
ENSMUSG00000003360_Ddx23_ACOCA_107479.10	Ddx23	697.574	0.407774	107.579	1.28168	542.392	312.158	3.17872	4.21502	5.19144	0	0	2.77801	0	0	32.719	28.5189	10.1792	14.5174	19.3774	0	37.7737	0	8.3664	0	0	0	3.32964	0	0	27.2701	0	1.15854	0
ENSMUSG00000003360_Ddx23_ACOCA_107470.1	Ddx23	27.3198	0	0	3.07604	0	0	0	0	0	0	0	0	0	0	0	4.75315	0	0	0	13.1481	0	0	0	240.915	0	0	0	7.89967	9.51034	0	0	0	0
ENSMUSG00000003360_Ddx23_ACOCA_107477.8	Ddx23	18.1256	0	0	0	0	0	0	0	0	0	0	0	0	0	0	0	0	0	0	0	0	0	0	0	0	0	0	0	0	0	0	0	0
ENSMUSG00000003360_Ddx23_ACOCA_107475.6	Ddx23	23.5108	0	0	0	0	0	0	0	0	0	0	0	0	0	0	0	0	0	0	0	0	0	0	0	0	0	0	0	0	0	0	0	0
ENSMUSG00000003360_Ddx23_ACOCA_107471.2	Ddx23	0.788071	0	0	0	0	0	0	0	0	0	0	0	0	0	0	0	0	0	0	0	0	0	0	0	0	0	0	0	0	0	0	0	0
ENSMUSG00000003360_Ddx23_ACOCA_107476.7	Ddx23	17.2062	0	0	0	0	0	0	0	0	0	0	0	0	0	0	0	0	0	0	0	0	0	0	0	0	0	0	0	0	0	0	0	0
ENSMUSG00000003360_Ddx23_ACOCA_107474.5	Ddx23	3.15228	0	0	0	0	0	0	0	0	0	0	0	0	0	0	0	0	0	0	0	0	0	0	0	0	0	0	0	0	0	0	0	0
ENSMUSG00000021758_Ddx4_ACOCA_174270.8	Ddx4	1523.87	1799.71	1144.58	25.6337	22.9023	1726.81	23.8404	259.926	150.552	40.2156	2.04268	59.7273	13.645	184.554	0	199.632	132.33	0	222.84	32.8702	0	0	79.4808	334.172	51.1508	0.852709	179.801	6.58306	9.51034	121.201	0	19.6952	0
ENSMUSG00000021758_Ddx4_ACOCA_174269.7	Ddx4	580.808	472.61	698.665	3.84505	5.58592	3.50739	11.1255	2.10751	77.8716	0	0	34.7252	6.82249	52.7296	0	76.0505	61.0753	0	116.264	0	0	0	41.832	0	0	0.852709	113.208	0	0	0	0	0	0
ENSMUSG00000021758_Ddx4_ACOCA_174268.6	Ddx4	88.6579	1.42721	3.19938	3.84505	3.91014	1492.98	1.58936	77.9778	36.3401	14970.3	6.12805	0	170.562	0	0	76.0505	0	0	0	0	0	0	0	0	130.202	0	0	1.31661	0	136.351	0	22.0123	3.61306
ENSMUSG00000021758_Ddx4_ACOCA_174266.4	Ddx4	74.21	0	0	0	0	0	0	0	0	0	0	0	0	0	0	0	0	0	0	0	0	0	0	0	0	0	0	0	0	0	0	0	0
ENSMUSG00000021758_Ddx4_ACOCA_174264.2	Ddx4	2.88959	0	0	0	0	0	0	0	0	0	0	0	0	0	0	0	0	0	0	0	0	0	0	0	0	0	0	0	0	0	0	0	0
ENSMUSG00000021758_Ddx4_ACOCA_174267.5	Ddx4	0.394035	0	0	0	0	0	0	0	0	0	0	0	0	0	0	0	0	0	0	0	0	0	0	0	0	0	0	0	0	0	0	0	0
ENSMUSG00000021758_Ddx4_ACOCA_174272.10	Ddx4	26.9257	0	0	0	0	0	0	0	0	0	0	0	0	0	0	0	0	0	0	0	0	0	0	0	0	0	0	0	0	0	0	0	0
ENSMUSG00000021758_Ddx4_ACOCA_174265.3	Ddx4	5.38515	0	0	0	0	0	0	0	0	0	0	0	0	0	0	0	0	0	0	0	0	0	0	0	0	0	0	0	0	0	0	0	0
ENSMUSG00000021758_Ddx4_ACOCA_174263.1	Ddx4	0.919416	0	0	0	0	0	0	0	0	0	0	0	0	0	0	0	0	0	0	0	0	0	0	0	0	0	0	0	0	0	0	0	0
ENSMUSG00000021758_Ddx4_ACOCA_174271.9	Ddx4	0	0	0	0	0	0	0	0	0	0	0	0	0	0	0	0	0	0	0	0	0	0	0	0	0	0	0	0	0	0	0	0	0
ENSMUSG00000013973_Dedd_ACOCA_94490.4	Dedd	2142.5	1912.66	3077.41	39.2196	180.425	4352.67	1350.96	1435.21	1152.5	261.401	32.6829	222.241	491.22	8343.58	5603.68	855.568	305.376	72.5869	571.632	6.57404	66.104	5672.39	213.343	21.3715	195.303	34.1084	492.787	3.94984	233.003	375.722	292.65	68.354	34024.1
ENSMUSG00000013973_Dedd_ACOCA_94496.10	Dedd	118.473	681.391	5.199	4.35773	2.23437	10.5222	4.76808	4.91752	88.2544	0	0	0	0	68.5485	0	76.0505	0	0	0	0	4.72172	7.36674	0	0	0	0.852709	3.32964	0	0	0	0	0	0
ENSMUSG00000013973_Dedd_ACOCA_94488.2	Dedd	206.212	0.815548	1.59969	1.53802	1.67577	2.33826	0	287.324	10.3829	30.1617	0	0	54.5799	0	0	4.75315	0	0	0	0	0	0	0	0	27.9004	0	0	0	0	0	0	0	0
ENSMUSG00000013973_Dedd_ACOCA_94487.1	Dedd	39.7976	0	0	0	0	0	0	0	0	0	0	0	0	0	0	0	0	0	0	0	0	0	0	0	0	0	0	0	0	0	0	0	0
ENSMUSG00000013973_Dedd_ACOCA_94489.3	Dedd	20.6212	0	0	0	0	0	0	0	0	0	0	0	0	0	0	0	0	0	0	0	0	0	0	0	0	0	0	0	0	0	0	0	0
ENSMUSG00000013973_Dedd_ACOCA_94495.9	Dedd	2.88959	0	0	0	0	0	0	0	0	0	0	0	0	0	0	0	0	0	0	0	0	0	0	0	0	0	0	0	0	0	0	0	0
ENSMUSG00000013973_Dedd_ACOCA_94491.5	Dedd	2.6269	0	0	0	0	0	0	0	0	0	0	0	0	0	0	0	0	0	0	0	0	0	0	0	0	0	0	0	0	0	0	0	0
ENSMUSG00000013973_Dedd_ACOCA_94492.6	Dedd	0	0	0	0	0	0	0	0	0	0	0	0	0	0	0	0	0	0	0	0	0	0	0	0	0	0	0	0	0	0	0	0	0
ENSMUSG00000013973_Dedd_ACOCA_94493.7	Dedd	0	0	0	0	0	0	0	0	0	0	0	0	0	0	0	0	0	0	0	0	0	0	0	0	0	0	0	0	0	0	0	0	0
ENSMUSG00000013973_Dedd_ACOCA_94494.8	Dedd	0	0	0	0	0	0	0	0	0	0	0	0	0	0	0	0	0	0	0	0	0	0	0	0	0	0	0	0	0	0	0	0	0
ENSMUSG00000054499_Dedd2_ACOCA_83283.9	Dedd2	180.468	1.6311	3.99923	3.84505	86.5817	1248.63	7.9468	5.62002	706.036	0	26.5549	23.6131	102.337	24.6072	3775.78	66.5441	0	43.5521	0	0	108.599	3838.07	10.458	15.5429	0	23.8759	3.32964	0	4.75517	103.021	0	12.744	0
ENSMUSG00000054499_Dedd2_ACOCA_83282.8	Dedd2	983.249	3.87385	1085.79	22.3013	5.58592	1650.81	15.8936	495.264	36.3401	100.539	0	54.1713	95.5149	0	0	128.335	173.047	7.25869	271.283	13.1481	0	7.36674	81.5724	565.373	83.7013	0	226.416	17.116	4.75517	145.441	0	13.9025	0
ENSMUSG00000054499_Dedd2_ACOCA_83276.2	Dedd2	33.7557	0	0	6.40842	0	0	0	0	0	0	0	0	0	0	0	4.75315	0	0	0	19.7221	0	0	0	260.343	0	0	0	2.63322	0	0	0	0	0
ENSMUSG00000054499_Dedd2_ACOCA_83279.5	Dedd2	35.8572	0	0	0	0	0	0	0	0	0	0	0	0	0	0	0	0	0	0	0	0	0	0	0	0	0	0	0	0	0	0	0	0
ENSMUSG00000054499_Dedd2_ACOCA_83275.1	Dedd2	12.7405	0	0	0	0	0	0	0	0	0	0	0	0	0	0	0	0	0	0	0	0	0	0	0	0	0	0	0	0	0	0	0	0
ENSMUSG00000054499_Dedd2_ACOCA_83284.10	Dedd2	12.7405	0	0	0	0	0	0	0	0	0	0	0	0	0	0	0	0	0	0	0	0	0	0	0	0	0	0	0	0	0	0	0	0
ENSMUSG00000054499_Dedd2_ACOCA_83280.6	Dedd2	64.0964	0	0	0	0	0	0	0	0	0	0	0	0	0	0	0	0	0	0	0	0	0	0	0	0	0	0	0	0	0	0	0	0
ENSMUSG00000054499_Dedd2_ACOCA_83278.4	Dedd2	21.2779	0	0	0	0	0	0	0	0	0	0	0	0	0	0	0	0	0	0	0	0	0	0	0	0	0	0	0	0	0	0	0	0
ENSMUSG00000054499_Dedd2_ACOCA_83277.3	Dedd2	5.64784	0	0	0	0	0	0	0	0	0	0	0	0	0	0	0	0	0	0	0	0	0	0	0	0	0	0	0	0	0	0	0	0
ENSMUSG00000054499_Dedd2_ACOCA_83281.7	Dedd2	0.26269	0	0	0	0	0	0	0	0	0	0	0	0	0	0	0	0	0	0	0	0	0	0	0	0	0	0	0	0	0	0	0	0
ENSMUSG00000038456_Dennd2a_ACOCA_83577.4	Dennd2a	12.3464	0	0	0	0	0	0	0	67.4887	0	0	0	0	0	0	0	0	0	0	0	0	486.205	2.0916	5.82858	0	0.852709	0	0	0	0	0	0	0
ENSMUSG00000038456_Dennd2a_ACOCA_83580.7	Dennd2a	66.3293	0.203887	56.789	11.0225	0	2.33826	0	0	0	0	0	1.38901	0	1.75765	0	0	10.1792	0	29.0661	52.5923	0	29.467	12.5496	738.287	0	0	13.3186	14.4827	19.0207	0	0	0	0
ENSMUSG00000038456_Dennd2a_ACOCA_83575.2	Dennd2a	398.764	0.407774	223.157	2.81971	1.11718	1523.38	6.35744	3.51251	5.19144	0	0	8088.19	95.5149	31.6378	43.6254	256.67	244.301	0	203.462	0	4.72172	0	81.5724	1.94286	4.65007	0	226.416	0	318.597	763.564	1.86401	21026.4	101.166
ENSMUSG00000038456_Dennd2a_ACOCA_83574.1	Dennd2a	49.7798	0.407774	279.146	0.769011	1.11718	1.16913	1.58936	2.10751	5.19144	0	0	13.8901	0	0	0	19.0126	50.8961	0	67.8208	0	0	0	10.458	0	0	0	36.6261	0	0	0	1.86401	0	0
ENSMUSG00000038456_Dennd2a_ACOCA_83583.10	Dennd2a	77.3623	0	0	0.256337	0	0	0	0	0	0	0	0	0	0	0	0	0	0	0	0	0	0	0	0	0	0	0	0	0	0	0	0	0
ENSMUSG00000038456_Dennd2a_ACOCA_83576.3	Dennd2a	2.88959	0	0	0	0	0	0	0	0	0	0	0	0	0	0	0	0	0	0	0	0	0	0	0	0	0	0	0	0	0	0	0	0
ENSMUSG00000038456_Dennd2a_ACOCA_83581.8	Dennd2a	15.236	0	0	0	0	0	0	0	0	0	0	0	0	0	0	0	0	0	0	0	0	0	0	0	0	0	0	0	0	0	0	0	0
ENSMUSG00000038456_Dennd2a_ACOCA_83579.6	Dennd2a	20.7525	0	0	0	0	0	0	0	0	0	0	0	0	0	0	0	0	0	0	0	0	0	0	0	0	0	0	0	0	0	0	0	0
ENSMUSG00000038456_Dennd2a_ACOCA_83578.5	Dennd2a	0.656725	0	0	0	0	0	0	0	0	0	0	0	0	0	0	0	0	0	0	0	0	0	0	0	0	0	0	0	0	0	0	0	0
ENSMUSG00000038456_Dennd2a_ACOCA_83582.9	Dennd2a	0	0	0	0	0	0	0	0	0	0	0	0	0	0	0	0	0	0	0	0	0	0	0	0	0	0	0	0	0	0	0	0	0
ENSMUSG00000053641_Dennd4a_ACOCA_116769.9	Dennd4a	3487.87	6325.8	2080.8	169.951	498.264	3126.26	1295.33	3697.97	2180.4	1518.14	4469.39	127.789	1507.77	9700.49	296.652	33091.5	203.584	254.054	978.557	861.199	26262.2	287.303	110.855	97.1431	1864.68	64.8059	489.457	206.708	19011.2	32378.7	104.385	99.6346	50.5828
ENSMUSG00000053641_Dennd4a_ACOCA_116768.8	Dennd4a	13.0032	0	0	1.28168	0	0	0	0	0	0	0	0	0	0	0	0	0	0	0	6.57404	0	0	0	132.115	0	0	0	2.63322	0	0	0	0	0
ENSMUSG00000053641_Dennd4a_ACOCA_116762.2	Dennd4a	10.3763	0	0	0	0	0	0	0	0	0	0	0	0	0	0	0	0	0	0	0	0	0	0	0	0	0	0	0	0	0	0	0	0
ENSMUSG00000053641_Dennd4a_ACOCA_116765.5	Dennd4a	21.6719	0	0	0	0	0	0	0	0	0	0	0	0	0	0	0	0	0	0	0	0	0	0	0	0	0	0	0	0	0	0	0	0
ENSMUSG00000053641_Dennd4a_ACOCA_116766.6	Dennd4a	5.64784	0	0	0	0	0	0	0	0	0	0	0	0	0	0	0	0	0	0	0	0	0	0	0	0	0	0	0	0	0	0	0	0
ENSMUSG00000053641_Dennd4a_ACOCA_116764.4	Dennd4a	3.94035	0	0	0	0	0	0	0	0	0	0	0	0	0	0	0	0	0	0	0	0	0	0	0	0	0	0	0	0	0	0	0	0
ENSMUSG00000053641_Dennd4a_ACOCA_116767.7	Dennd4a	17.8629	0	0	0	0	0	0	0	0	0	0	0	0	0	0	0	0	0	0	0	0	0	0	0	0	0	0	0	0	0	0	0	0
ENSMUSG00000053641_Dennd4a_ACOCA_116763.3	Dennd4a	3.28363	0	0	0	0	0	0	0	0	0	0	0	0	0	0	0	0	0	0	0	0	0	0	0	0	0	0	0	0	0	0	0	0
ENSMUSG00000053641_Dennd4a_ACOCA_116770.10	Dennd4a	6.17322	0	0	0	0	0	0	0	0	0	0	0	0	0	0	0	0	0	0	0	0	0	0	0	0	0	0	0	0	0	0	0	0
ENSMUSG00000053641_Dennd4a_ACOCA_116761.1	Dennd4a	0.131345	0	0	0	0	0	0	0	0	0	0	0	0	0	0	0	0	0	0	0	0	0	0	0	0	0	0	0	0	0	0	0	0
ENSMUSG00000030610_Det1_ACOCA_176662.10	Det1	9.71954	0	0	0	0	0	0	0	254.38	0	12.2561	0	0	0	0	0	0	0	0	0	0	1937.45	4.1832	11.6572	0	7.67439	0	0	0	3.03002	0	0	0
ENSMUSG00000030610_Det1_ACOCA_176657.5	Det1	50.8306	0	0	8.20278	0	0	0	0	0	0	0	0	0	0	0	0	0	0	0	13.1481	0	22.1002	10.458	551.773	0	0	0	9.21628	9.51034	0	0	0	0
ENSMUSG00000030610_Det1_ACOCA_176661.9	Det1	250.869	1175.21	140.373	4.61407	8.93747	9.35305	7.9468	9.83504	31.1486	0	0	13.8901	0	96.671	0	19.0126	20.3584	0	38.7547	0	4.72172	0	232.167	1.94286	0	0	53.2743	3.94984	0	0	0	0	0
ENSMUSG00000030610_Det1_ACOCA_176660.8	Det1	6.96129	0	0.399923	2.56337	0	0	0	0	0	0	0	0	0	0	0	0	0	0	0	26.2962	0	0	0	132.115	0	0	0	2.63322	9.51034	0	0	0	0
ENSMUSG00000030610_Det1_ACOCA_176656.4	Det1	37.5647	0	0	0	0	0	0	0	0	0	0	0	0	0	0	0	0	0	0	0	0	0	0	0	0	0	0	0	0	0	0	0	0
ENSMUSG00000030610_Det1_ACOCA_176658.6	Det1	6.96129	0	0	0	0	0	0	0	0	0	0	0	0	0	0	0	0	0	0	0	0	0	0	0	0	0	0	0	0	0	0	0	0
ENSMUSG00000030610_Det1_ACOCA_176659.7	Det1	8.1434	0	0	0	0	0	0	0	0	0	0	0	0	0	0	0	0	0	0	0	0	0	0	0	0	0	0	0	0	0	0	0	0
ENSMUSG00000030610_Det1_ACOCA_176654.2	Det1	7.09264	0	0	0	0	0	0	0	0	0	0	0	0	0	0	0	0	0	0	0	0	0	0	0	0	0	0	0	0	0	0	0	0
ENSMUSG00000030610_Det1_ACOCA_176653.1	Det1	1.18211	0	0	0	0	0	0	0	0	0	0	0	0	0	0	0	0	0	0	0	0	0	0	0	0	0	0	0	0	0	0	0	0
ENSMUSG00000030610_Det1_ACOCA_176655.3	Det1	0	0	0	0	0	0	0	0	0	0	0	0	0	0	0	0	0	0	0	0	0	0	0	0	0	0	0	0	0	0	0	0	0
ENSMUSG00000028974_Dffa_ACOCA_82428.5	Dffa	40.717	0	0	13.0732	0.558592	0	0	0	0	0	0	0	0	0	0	0	0	0	0	13.1481	0	14.7335	6.2748	619.773	0	0	0	14.4827	4.75517	0	0	0	0
ENSMUSG00000028974_Dffa_ACOCA_82432.9	Dffa	16.5495	0.203887	9.19823	0	0	0	0	0	0	0	0	5.55603	0	0	0	0	0	0	9.68869	0	0	7.36674	349.297	5.82858	0	0	16.6482	0	0	0	0	0	0
ENSMUSG00000028974_Dffa_ACOCA_82424.1	Dffa	70.795	188.188	681.069	3.58872	5.02732	4.67652	4.76808	6.32252	31.1486	0	0	34.7252	0	17.5765	0	19.0126	61.0753	0	125.953	0	0	0	35.5572	0	0	0	146.504	0	0	0	0	0	0
ENSMUSG00000028974_Dffa_ACOCA_82426.3	Dffa	68.1681	0	0	0	0	0	0	0	0	0	0	0	0	0	0	0	0	0	0	0	0	0	0	0	0	0	0	0	0	0	0	0	0
ENSMUSG00000028974_Dffa_ACOCA_82427.4	Dffa	3.02094	0	0	0	0	0	0	0	0	0	0	0	0	0	0	0	0	0	0	0	0	0	0	0	0	0	0	0	0	0	0	0	0
ENSMUSG00000028974_Dffa_ACOCA_82430.7	Dffa	3.54632	0	0	0	0	0	0	0	0	0	0	0	0	0	0	0	0	0	0	0	0	0	0	0	0	0	0	0	0	0	0	0	0
ENSMUSG00000028974_Dffa_ACOCA_82425.2	Dffa	3.28363	0	0	0	0	0	0	0	0	0	0	0	0	0	0	0	0	0	0	0	0	0	0	0	0	0	0	0	0	0	0	0	0
ENSMUSG00000028974_Dffa_ACOCA_82433.10	Dffa	1.57614	0	0	0	0	0	0	0	0	0	0	0	0	0	0	0	0	0	0	0	0	0	0	0	0	0	0	0	0	0	0	0	0
ENSMUSG00000028974_Dffa_ACOCA_82429.6	Dffa	0.656725	0	0	0	0	0	0	0	0	0	0	0	0	0	0	0	0	0	0	0	0	0	0	0	0	0	0	0	0	0	0	0	0
ENSMUSG00000028974_Dffa_ACOCA_82431.8	Dffa	0	0	0	0	0	0	0	0	0	0	0	0	0	0	0	0	0	0	0	0	0	0	0	0	0	0	0	0	0	0	0	0	0
ENSMUSG00000021707_Dhfr_ACOCA_148754.2	Dhfr	0.26269	0	0.399923	0.512674	0	0	0	0	207.658	0	14.2988	0	0	0	0	0	0	0	0	0	0	1723.82	10.458	9.71431	0	10.2325	0	0	0	0	0	0	0
ENSMUSG00000021707_Dhfr_ACOCA_148759.7	Dhfr	2225.12	1242.08	1329.34	24.0957	23.4608	1777.08	2298.21	415.882	186.892	90.4851	4.08537	131.956	75.0474	140.612	0	522.847	295.197	14.5174	484.434	19.7221	14.1651	22.1002	135.954	380.801	158.103	17.9069	10997.8	55.2977	551.6	233.311	600.212	60.2442	65927.4
ENSMUSG00000021707_Dhfr_ACOCA_148755.3	Dhfr	123.202	1.6311	135.174	3.07604	3.35155	7.01478	6.35744	630.145	20.7658	90.4851	0	4.16702	102.337	0	0	19.0126	10.1792	0	48.4434	0	0	0	4.1832	0	130.202	0	16.6482	0	0	0	0	0	0
ENSMUSG00000021707_Dhfr_ACOCA_148753.1	Dhfr	88.1326	0	0	0	0	0	0	0	0	0	0	0	0	0	0	0	0	0	0	0	0	0	0	0	0	0	0	0	0	0	0	0	0
ENSMUSG00000021707_Dhfr_ACOCA_148757.5	Dhfr	4.59708	0	0	0	0	0	0	0	0	0	0	0	0	0	0	0	0	0	0	0	0	0	0	0	0	0	0	0	0	0	0	0	0
ENSMUSG00000021707_Dhfr_ACOCA_148758.6	Dhfr	17.0749	0	0	0	0	0	0	0	0	0	0	0	0	0	0	0	0	0	0	0	0	0	0	0	0	0	0	0	0	0	0	0	0
ENSMUSG00000021707_Dhfr_ACOCA_148761.9	Dhfr	19.4391	0	0	5.12674	0	0	0	0	0	0	0	0	0	0	0	0	0	0	0	6.57404	0	0	0	295.315	0	0	0	5.26645	0	0	0	0	0
ENSMUSG00000021707_Dhfr_ACOCA_148760.8	Dhfr	0.788071	0	0	0	0	0	0	0	0	0	0	0	0	0	0	0	0	0	0	0	0	0	0	0	0	0	0	0	0	0	0	0	0
ENSMUSG00000021707_Dhfr_ACOCA_148756.4	Dhfr	0.788071	0	0	0	0	0	0	0	0	0	0	0	0	0	0	0	0	0	0	0	0	0	0	0	0	0	0	0	0	0	0	0	0
ENSMUSG00000021707_Dhfr_ACOCA_148762.10	Dhfr	0.131345	0	0	0	0	0	0	0	0	0	0	0	0	0	0	0	0	0	0	0	0	0	0	0	0	0	0	0	0	0	0	0	0
ENSMUSG00000021094_Dhrs7_ACOCA_92437.5	Dhrs7	15.4987	0	0	0	0	0	0	0.702503	654.121	0	26.5549	0	0	0	0	19.0126	0	0	0	0	0	4766.28	10.458	33.0286	0	28.9921	0	0	0	0	0	0	0
ENSMUSG00000021094_Dhrs7_ACOCA_92435.3	Dhrs7	13856.9	12717	16674.4	1279.12	884.251	15299.2	2056.63	5699.4	5606.75	1427.65	9443.32	25127.1	2387.87	1553.77	26840.5	19682.8	2249.61	362.934	5290.02	23627.1	590.214	685.107	1386.73	1328.92	1734.48	2271.62	35347.5	433.165	337.617	1218.07	167.761	149.452	25.2914
ENSMUSG00000021094_Dhrs7_ACOCA_92436.4	Dhrs7	2222.49	2011.96	1068.19	22.814	24.578	1509.35	52.4489	909.038	1988.32	291.563	6113.75	58.3383	163.74	4773.79	15.2689	370.746	30.5376	0	261.595	709.996	4.72172	316.77	54.3816	9.71431	111.602	64.8059	166.482	5.26645	14.2655	136.351	0	12.744	0
ENSMUSG00000021094_Dhrs7_ACOCA_92441.9	Dhrs7	13.7912	0	0	6.15209	0	0	0	0	0	0	0	0	0	0	0	0	0	0	0	6.57404	0	7.36674	6.2748	252.572	0	0	0	2.63322	0	0	0	0	0
ENSMUSG00000021094_Dhrs7_ACOCA_92442.10	Dhrs7	25.2183	0.611661	127.575	1.28168	2.23437	4.67652	522.899	4.91752	5.19144	0	0	11.1121	0	0	2.18127	23.7658	0	0	9.68869	0	0	0	6.2748	0	0	0	29.9668	0	0	0	16.7761	0	10.8392
ENSMUSG00000021094_Dhrs7_ACOCA_92439.7	Dhrs7	8.93147	0	0	0	0	0	0	0	0	0	0	0	0	0	0	0	0	0	0	0	0	0	0	0	0	0	0	0	0	0	0	0	0
ENSMUSG00000021094_Dhrs7_ACOCA_92438.6	Dhrs7	27.0571	0	0	0	0	0	0	0	0	0	0	0	0	0	0	0	0	0	0	0	0	0	0	0	0	0	0	0	0	0	0	0	0
ENSMUSG00000021094_Dhrs7_ACOCA_92440.8	Dhrs7	28.3705	0	0	0	0	0	0	0	0	0	0	0	0	0	0	0	0	0	0	0	0	0	0	0	0	0	0	0	0	0	0	0	0
ENSMUSG00000021094_Dhrs7_ACOCA_92433.1	Dhrs7	14.448	0	0	0	0	0	0	0	0	0	0	0	0	0	0	0	0	0	0	0	0	0	0	0	0	0	0	0	0	0	0	0	0
ENSMUSG00000021094_Dhrs7_ACOCA_92434.2	Dhrs7	0.131345	0	0	0	0	0	0	0	0	0	0	0	0	0	0	0	0	0	0	0	0	0	0	0	0	0	0	0	0	0	0	0	0
ENSMUSG00000024422_Dhx16_ACOCA_42101.9	Dhx16	454.323	2.03887	491.505	4.8704	5.02732	17.537	9.53616	1113.47	25.9572	100.539	0	18.0571	231.965	0	0	52.2847	40.7168	0	116.264	0	0	0	25.0992	0	186.003	0	69.9225	1.31661	0	0	0	0	0
ENSMUSG00000024422_Dhx16_ACOCA_42098.6	Dhx16	13.1345	0.611661	107.979	0	0.558592	0	0	0	0	0	0	56.9493	0	0	0	38.0252	173.047	0	23436.9	72.3144	56.6606	0	66.9312	0	0	0	153.164	0	4.75517	0	0	0	0
ENSMUSG00000024422_Dhx16_ACOCA_42096.4	Dhx16	84.5862	0	0	0	0	0	0	0	0	0	0	0	0	0	0	0	0	0	0	0	0	0	0	0	0	0	0	0	0	0	0	0	0
ENSMUSG00000024422_Dhx16_ACOCA_42099.7	Dhx16	6.04187	0	0	0	0	0	0	0	0	0	0	0	0	0	0	0	0	0	0	0	0	0	0	0	0	0	0	0	0	0	0	0	0
ENSMUSG00000024422_Dhx16_ACOCA_42097.5	Dhx16	10.9016	0	0	0	0	0	0	0	0	0	0	0	0	0	0	0	0	0	0	0	0	0	0	0	0	0	0	0	0	0	0	0	0
ENSMUSG00000024422_Dhx16_ACOCA_42102.10	Dhx16	23.9048	0	0	0	0	0	0	0	0	0	0	0	0	0	0	0	0	0	0	0	0	0	0	0	0	0	0	0	0	0	0	0	0
ENSMUSG00000024422_Dhx16_ACOCA_42095.3	Dhx16	10.5076	0	0	0	0	0	0	0	0	0	0	0	0	0	0	0	0	0	0	0	0	0	0	0	0	0	0	0	0	0	0	0	0
ENSMUSG00000024422_Dhx16_ACOCA_42094.2	Dhx16	7.48667	0	0	0	0	0	0	0	0	0	0	0	0	0	0	0	0	0	0	0	0	0	0	0	0	0	0	0	0	0	0	0	0
ENSMUSG00000024422_Dhx16_ACOCA_42100.8	Dhx16	1.05076	0	0	0	0	0	0	0	0	0	0	0	0	0	0	0	0	0	0	0	0	0	0	0	0	0	0	0	0	0	0	0	0
ENSMUSG00000024422_Dhx16_ACOCA_42093.1	Dhx16	0	0	0	0	0	0	0	0	0	0	0	0	0	0	0	0	0	0	0	0	0	0	0	0	0	0	0	0	0	0	0	0	0
ENSMUSG00000029433_Diablo_ACOCA_87306.2	Diablo	77.2309	0	161.969	0.769011	1.67577	3.50739	0	0.702503	368.592	0	10.2134	9.72305	0	0	0	23.7658	0	0	0	0	0	2880.4	16.7328	13.6	0	14.4961	19.9779	0	0	0	0	0	0
ENSMUSG00000029433_Diablo_ACOCA_87310.6	Diablo	433.833	594.127	92.7821	10.2535	14.5234	2959.07	28.6085	18.2651	1438.03	180.97	4608.29	8.33404	0	50.972	0	161.607	10.1792	0	9.68869	0	0	272.569	8.3664	0	0	42.6355	9.98893	0	0	215.131	5.59203	27.805	0
ENSMUSG00000029433_Diablo_ACOCA_87309.5	Diablo	418.071	501.358	265.549	669.04	16.7577	784.487	30.1978	637.872	145.36	70.3773	0	5.55603	81.8699	52.7296	0	142.595	30.5376	0	38.7547	131.481	0	0	12.5496	62.1716	79.0513	0	19.9779	77.6801	76.0827	69.6904	0	2.31708	0
ENSMUSG00000029433_Diablo_ACOCA_87311.7	Diablo	17.3376	0.815548	1.99961	0.256337	0	1.16913	1.58936	3.51251	0	0	0	20.8351	0	8.78827	0	4.75315	0	0	0	0	0	0	0	0	0	0	0	0	0	0	0	0	18.0653
ENSMUSG00000029433_Diablo_ACOCA_87305.1	Diablo	407.695	0	0	0	0	0	0	0	0	0	0	0	0	0	0	0	0	0	0	0	0	0	0	0	0	0	0	0	0	0	0	0	0
ENSMUSG00000029433_Diablo_ACOCA_87314.10	Diablo	5.51649	0	0	0	0	0	0	0	0	0	0	0	0	0	0	0	0	0	0	0	0	0	0	0	0	0	0	0	0	0	0	0	0
ENSMUSG00000029433_Diablo_ACOCA_87313.9	Diablo	9.3255	0	0	0	0	0	0	0	0	0	0	0	0	0	0	0	0	0	0	0	0	0	0	0	0	0	0	0	0	0	0	0	0
ENSMUSG00000029433_Diablo_ACOCA_87312.8	Diablo	13.0032	0	0	0	0	0	0	0	0	0	0	0	0	0	0	0	0	0	0	0	0	0	0	0	0	0	0	0	0	0	0	0	0
ENSMUSG00000029433_Diablo_ACOCA_87307.3	Diablo	3.41497	0	0	0	0	0	0	0	0	0	0	0	0	0	0	0	0	0	0	0	0	0	0	0	0	0	0	0	0	0	0	0	0
ENSMUSG00000029433_Diablo_ACOCA_87308.4	Diablo	0	0	0	0	0	0	0	0	0	0	0	0	0	0	0	0	0	0	0	0	0	0	0	0	0	0	0	0	0	0	0	0	0
ENSMUSG00000041415_Dicer1_ACOCA_19350.7	Dicer1	13.0032	0	0	0	0	0	0	0	202.466	0	10.2134	0	0	0	0	9.50631	0	0	0	0	0	1370.21	8.3664	7.77145	0	5.96897	0	0	0	0	0	0	0
ENSMUSG00000041415_Dicer1_ACOCA_19351.8	Dicer1	373.414	0.407774	216.758	0.512674	55.3006	3.50739	7.9468	1.40501	913.693	160.862	3329.57	73.6174	68.2249	14.0612	2275.06	80.8036	31219.6	108.88	280.972	6.57404	28.3303	191.535	75.2976	1.94286	0	32.403	203.108	0	0	0	0	0	0
ENSMUSG00000041415_Dicer1_ACOCA_19344.1	Dicer1	121.1	0.407774	131.975	1.28168	0.558592	0	0	1.40501	10.3829	0	0	6.94503	0	0	0	0	20.3584	0	19.3774	0	0	0	6.2748	0	0	0	13.3186	0	0	0	0	0	0
ENSMUSG00000041415_Dicer1_ACOCA_19353.10	Dicer1	53.5888	0	0	0	0	0	0	0	0	0	0	0	0	0	0	0	0	0	0	0	0	0	0	0	0	0	0	0	0	0	0	0	0
ENSMUSG00000041415_Dicer1_ACOCA_19348.5	Dicer1	11.6897	0	0	0	0	0	0	0	0	0	0	0	0	0	0	0	0	0	0	0	0	0	0	0	0	0	0	0	0	0	0	0	0
ENSMUSG00000041415_Dicer1_ACOCA_19345.2	Dicer1	8.40609	0	0	0	0	0	0	0	0	0	0	0	0	0	0	0	0	0	0	0	0	0	0	0	0	0	0	0	0	0	0	0	0
ENSMUSG00000041415_Dicer1_ACOCA_19347.4	Dicer1	3.28363	0	0	0	0	0	0	0	0	0	0	0	0	0	0	0	0	0	0	0	0	0	0	0	0	0	0	0	0	0	0	0	0
ENSMUSG00000041415_Dicer1_ACOCA_19346.3	Dicer1	6.17322	0	0	0	0	0	0	0	0	0	0	0	0	0	0	0	0	0	0	0	0	0	0	0	0	0	0	0	0	0	0	0	0
ENSMUSG00000041415_Dicer1_ACOCA_19349.6	Dicer1	0	0	0	0	0	0	0	0	0	0	0	0	0	0	0	0	0	0	0	0	0	0	0	0	0	0	0	0	0	0	0	0	0
ENSMUSG00000041415_Dicer1_ACOCA_19352.9	Dicer1	0	0	0	0	0	0	0	0	0	0	0	0	0	0	0	0	0	0	0	0	0	0	0	0	0	0	0	0	0	0	0	0	0
ENSMUSG00000038914_Dido1_ACOCA_196684.3	Dido1	21.4093	0	0.399923	0.256337	0	0	0	0	565.867	0	26.5549	0	0	0	0	14.2595	0	0	0	0	0	4839.95	12.5496	21.3715	0	22.1704	0	0	0	0	0	0	0
ENSMUSG00000038914_Dido1_ACOCA_196688.7	Dido1	79.0697	0.407774	236.754	4.61407	1.67577	1.16913	0	1.40501	15.5743	0	0	11.1121	0	0	0	9.50631	40.7168	0	67.8208	0	0	7.36674	10.458	306.972	0	0	29.9668	13.1661	0	0	0	0	0
ENSMUSG00000038914_Dido1_ACOCA_196689.8	Dido1	55.6903	0	79.1847	0.512674	1.11718	0	0	0.702503	5.19144	0	0	6.94503	0	0	0	0	0	0	9.68869	0	0	0	4.1832	0	0	0	23.3075	0	0	0	0	0	0
ENSMUSG00000038914_Dido1_ACOCA_196682.1	Dido1	9.58819	0	0.399923	0	0	0	0	0	0	0	0	0	0	0	0	0	0	0	0	0	0	0	0	0	0	0	0	0	0	0	0	0	0
ENSMUSG00000038914_Dido1_ACOCA_196690.9	Dido1	103.237	0	0	0	0	0	0	0	0	0	0	0	0	0	0	0	0	0	0	0	0	0	0	0	0	0	0	0	0	0	0	0	0
ENSMUSG00000038914_Dido1_ACOCA_196683.2	Dido1	98.2461	0	0	0	0	0	0	0	0	0	0	0	0	0	0	0	0	0	0	0	0	0	0	0	0	0	0	0	0	0	0	0	0
ENSMUSG00000038914_Dido1_ACOCA_196691.10	Dido1	9.58819	0	0	0	0	0	0	0	0	0	0	0	0	0	0	0	0	0	0	0	0	0	0	0	0	0	0	0	0	0	0	0	0
ENSMUSG00000038914_Dido1_ACOCA_196687.6	Dido1	30.8661	0	0	0	0	0	0	0	0	0	0	0	0	0	0	0	0	0	0	0	0	0	0	0	0	0	0	0	0	0	0	0	0
ENSMUSG00000038914_Dido1_ACOCA_196685.4	Dido1	26.6631	0	0	0	0	0	0	0	0	0	0	0	0	0	0	0	0	0	0	0	0	0	0	0	0	0	0	0	0	0	0	0	0
ENSMUSG00000038914_Dido1_ACOCA_196686.5	Dido1	0	0	0	0	0	0	0	0	0	0	0	0	0	0	0	0	0	0	0	0	0	0	0	0	0	0	0	0	0	0	0	0	0
ENSMUSG00000043670_Diras1_ACOCA_210571.6	Diras1	3.02094	0	0.399923	0	0	0	0	0	487.995	0	10.2134	0	0	0	0	14.2595	0	0	0	0	0	3676	16.7328	17.4858	0	19.6123	0	0	0	0	0	0	0
ENSMUSG00000043670_Diras1_ACOCA_210575.10	Diras1	44.2633	0	0	4.8704	0	0	0	0	0	0	0	0	0	0	0	0	0	0	0	6.57404	0	7.36674	4.1832	143.772	0	0	0	5.26645	4.75517	0	0	0	0
ENSMUSG00000043670_Diras1_ACOCA_210567.2	Diras1	39.7976	1298.76	5.199	8.97179	7.26169	8.18392	15.8936	13.3476	114.212	0	2.04268	0	0	144.128	2.18127	118.829	0	0	9.68869	0	0	0	2.0916	33.0286	0	0.852709	3.32964	0	0	0	0	0	0
ENSMUSG00000043670_Diras1_ACOCA_210570.5	Diras1	140.145	1.83498	273.547	2.81971	4.46873	8.18392	1.58936	522.662	25.9572	90.4851	0	12.5011	54.5799	0	2.18127	38.0252	10.1792	0	58.1321	0	0	0	14.6412	0	74.4012	0	43.2853	0	0	0	0	0	0
ENSMUSG00000043670_Diras1_ACOCA_210572.7	Diras1	34.0184	1.01944	1.59969	3.07604	0.558592	3.50739	1.58936	355.466	5.19144	20.1078	0	0	54.5799	0	0	14.2595	0	0	0	0	0	0	0	0	102.302	0	0	0	0	0	0	0	0
ENSMUSG00000043670_Diras1_ACOCA_210573.8	Diras1	64.4904	0	0	0.256337	0	0	0	0	0	0	0	0	0	0	0	0	0	0	0	0	0	0	0	3.88572	0	0	0	0	0	0	0	0	0
ENSMUSG00000043670_Diras1_ACOCA_210574.9	Diras1	48.335	0	0	0	0	0	0	0	0	0	0	0	0	0	0	0	0	0	0	0	0	0	0	0	0	0	0	0	0	0	0	0	0
ENSMUSG00000043670_Diras1_ACOCA_210566.1	Diras1	2.36421	0	0	0	0	0	0	0	0	0	0	0	0	0	0	0	0	0	0	0	0	0	0	0	0	0	0	0	0	0	0	0	0
ENSMUSG00000043670_Diras1_ACOCA_210568.3	Diras1	0	0	0	0	0	0	0	0	0	0	0	0	0	0	0	0	0	0	0	0	0	0	0	0	0	0	0	0	0	0	0	0	0
ENSMUSG00000043670_Diras1_ACOCA_210569.4	Diras1	0	0	0	0	0	0	0	0	0	0	0	0	0	0	0	0	0	0	0	0	0	0	0	0	0	0	0	0	0	0	0	0	0
ENSMUSG00000033166_Dis3_ACOCA_107018.9	Dis3	0.788071	0	0	0	0.558592	1.16913	0	0	550.292	0	6.12805	0	0	0	0	19.0126	0	0	0	0	0	4191.68	8.3664	19.4286	0	18.7596	0	0	0	0	0	0	0
ENSMUSG00000033166_Dis3_ACOCA_107011.2	Dis3	13.0032	606.156	96.3814	4.10139	7.26169	11.6913	9.53616	5.62002	347.826	0	10.2134	6.94503	0	66.7908	0	85.5568	10.1792	0	9.68869	0	4.72172	1849.05	23.0076	3.88572	0	9.3798	19.9779	0	0	0	0	0	0
ENSMUSG00000033166_Dis3_ACOCA_107016.7	Dis3	0.26269	0	0	7.69011	0	0	0	0	0	0	0	0	0	0	0	9.50631	0	0	0	0	0	7.36674	10.458	431.315	0	0	0	10.5329	19.0207	0	0	0	0
ENSMUSG00000033166_Dis3_ACOCA_107010.1	Dis3	7.48667	0.407774	0.399923	0.256337	330.686	1.16913	1.58936	0	10.3829	0	2.04268	0	0	0	200.677	99.8162	0	145.174	484.434	512.775	25332	0	0	3.88572	0	0	0	1.31661	4.75517	0	0	0	0
ENSMUSG00000033166_Dis3_ACOCA_107014.5	Dis3	3.02094	0	0	0	0	0	0	0	0	0	0	0	0	0	0	0	0	0	0	0	0	0	0	0	0	0	0	0	0	0	0	0	0
ENSMUSG00000033166_Dis3_ACOCA_107015.6	Dis3	19.5704	0	0	0	0	0	0	0	0	0	0	0	0	0	0	0	0	0	0	0	0	0	0	0	0	0	0	0	0	0	0	0	0
ENSMUSG00000033166_Dis3_ACOCA_107012.3	Dis3	0	0	0	0	0	0	0	0	0	0	0	0	0	0	0	0	0	0	0	0	0	0	0	0	0	0	0	0	0	0	0	0	0
ENSMUSG00000033166_Dis3_ACOCA_107013.4	Dis3	0	0	0	0	0	0	0	0	0	0	0	0	0	0	0	0	0	0	0	0	0	0	0	0	0	0	0	0	0	0	0	0	0
ENSMUSG00000033166_Dis3_ACOCA_107017.8	Dis3	0	0	0	0	0	0	0	0	0	0	0	0	0	0	0	0	0	0	0	0	0	0	0	0	0	0	0	0	0	0	0	0	0
ENSMUSG00000033166_Dis3_ACOCA_107019.10	Dis3	0	0	0	0	0	0	0	0	0	0	0	0	0	0	0	0	0	0	0	0	0	0	0	0	0	0	0	0	0	0	0	0	0
ENSMUSG00000028031_Dkk2_ACOCA_22687.6	Dkk2	4428.56	1569.32	7958.46	145.087	116.746	4452.05	116.023	4170.06	2372.49	754.043	2804.6	348.641	695.894	144.128	1974.05	789.023	885.591	29.0348	2150.89	15324.1	146.373	9142.13	514.533	126.286	716.111	80.1547	1165.37	73.7303	152.165	339.362	3.72802	24.3294	0
ENSMUSG00000028031_Dkk2_ACOCA_22688.7	Dkk2	69.8756	0.203887	0	0.512674	0	0	1.58936	0	249.189	0	10.2134	0	0	0	0	19.0126	0	0	0	0	0	2968.8	12.5496	23.3143	0	12.7906	0	0	0	0	0	0	0
ENSMUSG00000028031_Dkk2_ACOCA_22683.2	Dkk2	4.59708	0	0	0	0	0	0	0.702503	77.8716	10.0539	471.86	0	0	0	0	4.75315	0	0	0	0	0	44.2005	0	0	0	6.82168	0	0	0	0	0	0	0
ENSMUSG00000028031_Dkk2_ACOCA_22682.1	Dkk2	1485.91	2355.92	1018.6	9.99714	339.624	29.2283	2155.17	91.3253	212.849	7992.85	14.2988	141.679	81.8699	279.467	23.994	603.65	264.66	29.0348	494.123	6.57404	23.6086	22.1002	184.061	1.94286	190.653	11.9379	14037.8	63.1974	290.065	45.4502	540.563	38.2319	56797.2
ENSMUSG00000028031_Dkk2_ACOCA_22691.10	Dkk2	93.6491	0	0	6.66476	0	0	0	0	0	0	0	0	0	0	0	0	0	0	0	13.1481	0	0	2.0916	347.772	0	0	0	6.58306	14.2655	0	0	0	0
ENSMUSG00000028031_Dkk2_ACOCA_22685.4	Dkk2	13.3972	0	0	0	0	0	0	0	0	0	0	0	0	0	0	0	0	0	0	0	0	0	0	0	0	0	0	0	0	0	0	0	0
ENSMUSG00000028031_Dkk2_ACOCA_22690.9	Dkk2	29.9467	0	0	0	0	0	0	0	0	0	0	0	0	0	0	0	0	0	0	0	0	0	0	0	0	0	0	0	0	0	0	0	0
ENSMUSG00000028031_Dkk2_ACOCA_22686.5	Dkk2	42.6872	0	0	0	0	0	0	0	0	0	0	0	0	0	0	0	0	0	0	0	0	0	0	0	0	0	0	0	0	0	0	0	0
ENSMUSG00000028031_Dkk2_ACOCA_22689.8	Dkk2	17.0749	0	0	0	0	0	0	0	0	0	0	0	0	0	0	0	0	0	0	0	0	0	0	0	0	0	0	0	0	0	0	0	0
ENSMUSG00000028031_Dkk2_ACOCA_22684.3	Dkk2	0	0	0	0	0	0	0	0	0	0	0	0	0	0	0	0	0	0	0	0	0	0	0	0	0	0	0	0	0	0	0	0	0
ENSMUSG00000030772_Dkk3_ACOCA_106052.3	Dkk3	67.9054	0	0	0	0	0	0	0	643.738	0	28.5976	0	0	0	2.18127	19.0126	0	0	0	0	0	3801.24	0	19.4286	0	14.4961	0	1.31661	0	0	0	0	0
ENSMUSG00000030772_Dkk3_ACOCA_106054.5	Dkk3	6.6986	0	0	0	0	0	0	0	0	0	0	0	0	0	0	0	0	0	0	0	0	0	0	0	0	0	0	0	0	0	0	0	0
ENSMUSG00000030772_Dkk3_ACOCA_106051.2	Dkk3	40.5856	0	0	0	0	0	0	0	0	0	0	0	0	0	0	0	0	0	0	0	0	0	0	0	0	0	0	0	0	0	0	0	0
ENSMUSG00000030772_Dkk3_ACOCA_106055.6	Dkk3	54.3769	0	0	0	0	0	0	0	0	0	0	0	0	0	0	0	0	0	0	0	0	0	0	0	0	0	0	0	0	0	0	0	0
ENSMUSG00000030772_Dkk3_ACOCA_106053.4	Dkk3	47.0215	0	0	0	0	0	0	0	0	0	0	0	0	0	0	0	0	0	0	0	0	0	0	0	0	0	0	0	0	0	0	0	0
ENSMUSG00000030772_Dkk3_ACOCA_106059.10	Dkk3	31.9169	0	0	0	0	0	0	0	0	0	0	0	0	0	0	0	0	0	0	0	0	0	0	0	0	0	0	0	0	0	0	0	0
ENSMUSG00000030772_Dkk3_ACOCA_106050.1	Dkk3	7.74936	0	0	0	0	0	0	0	0	0	0	0	0	0	0	0	0	0	0	0	0	0	0	0	0	0	0	0	0	0	0	0	0
ENSMUSG00000030772_Dkk3_ACOCA_106057.8	Dkk3	6.82994	0	0	0	0	0	0	0	0	0	0	0	0	0	0	0	0	0	0	0	0	0	0	0	0	0	0	0	0	0	0	0	0
ENSMUSG00000030772_Dkk3_ACOCA_106056.7	Dkk3	7.48667	0	0	0	0	0	0	0	0	0	0	0	0	0	0	0	0	0	0	0	0	0	0	0	0	0	0	0	0	0	0	0	0
ENSMUSG00000030772_Dkk3_ACOCA_106058.9	Dkk3	6.56725	0	0	0	0	0	0	0	0	0	0	0	0	0	0	0	0	0	0	0	0	0	0	0	0	0	0	0	0	0	0	0	0
ENSMUSG00000031535_Dkk4_ACOCA_151089.6	Dkk4	12596.3	6525.81	12938.3	150.982	2244.42	9175.34	384.625	7448.64	5793.64	1528.19	15077	809.791	1460.01	14451.4	17044.4	2210.22	1414.91	319.382	3303.84	92.0366	387.181	942.943	734.151	192.343	1362.47	910.694	21845.8	154.044	3970.57	1545.31	55.9203	26548	97.5525
ENSMUSG00000031535_Dkk4_ACOCA_151087.4	Dkk4	8.93147	0.203887	140.773	5.38308	0.558592	0	0	0.702503	0	0	0	8.33404	0	0	0	14.2595	0	0	38.7547	13.1481	0	7.36674	8.3664	314.744	0	0	9.98893	2.63322	0	0	0	0	0
ENSMUSG00000031535_Dkk4_ACOCA_151093.10	Dkk4	2.36421	0.815548	3.59931	2.30703	1.11718	880.355	3.17872	4.91752	5.19144	0	0	0	0	0	0	23.7658	0	0	0	0	0	0	0	0	0	0	0	0	0	72.7204	0	8.10979	0
ENSMUSG00000031535_Dkk4_ACOCA_151085.2	Dkk4	182.307	0.815548	339.934	0.769011	0	1.16913	0	2.10751	5.19144	0	0	20.8351	0	0	0	9.50631	50.8961	0	38.7547	0	0	0	39.7404	0	0	0	59.9336	0	0	0	0	0	0
ENSMUSG00000031535_Dkk4_ACOCA_151084.1	Dkk4	55.0336	0	0.399923	0	0	0	0	0	0	0	0	0	0	0	0	0	0	0	0	0	0	0	0	0	0	0	0	0	0	0	0	0	0
ENSMUSG00000031535_Dkk4_ACOCA_151090.7	Dkk4	136.336	0	0	0	0	0	0	0	0	0	0	0	0	0	0	0	0	0	0	0	0	0	0	0	0	0	0	0	0	0	0	0	0
ENSMUSG00000031535_Dkk4_ACOCA_151088.5	Dkk4	43.4752	0	0	0	0	0	0	0	0	0	0	0	0	0	0	0	0	0	0	0	0	0	0	0	0	0	0	0	0	0	0	0	0
ENSMUSG00000031535_Dkk4_ACOCA_151086.3	Dkk4	34.4124	0	0	0	0	0	0	0	0	0	0	0	0	0	0	0	0	0	0	0	0	0	0	0	0	0	0	0	0	0	0	0	0
ENSMUSG00000031535_Dkk4_ACOCA_151092.9	Dkk4	21.2779	0	0	0	0	0	0	0	0	0	0	0	0	0	0	0	0	0	0	0	0	0	0	0	0	0	0	0	0	0	0	0	0
ENSMUSG00000031535_Dkk4_ACOCA_151091.8	Dkk4	6.6986	0	0	0	0	0	0	0	0	0	0	0	0	0	0	0	0	0	0	0	0	0	0	0	0	0	0	0	0	0	0	0	0
ENSMUSG00000031523_Dlc1_ACOCA_66079.3	Dlc1	0	0.203887	99.1809	0	0	0	3.17872	0	0	0	0	4.16702	0	0	0	4.75315	10.1792	0	0	0	4.72172	0	6.2748	0	0	0	13.3186	0	0	0	0	0	0
ENSMUSG00000031523_Dlc1_ACOCA_66082.6	Dlc1	13.9226	0	0	0	0	0	0	0	0	0	0	0	0	0	0	0	0	0	0	0	0	0	0	0	0	0	0	0	0	0	0	0	0
ENSMUSG00000031523_Dlc1_ACOCA_66081.5	Dlc1	36.7766	0	0	0	0	0	0	0	0	0	0	0	0	0	0	0	0	0	0	0	0	0	0	0	0	0	0	0	0	0	0	0	0
ENSMUSG00000031523_Dlc1_ACOCA_66077.1	Dlc1	17.2062	0	0	0	0	0	0	0	0	0	0	0	0	0	0	0	0	0	0	0	0	0	0	0	0	0	0	0	0	0	0	0	0
ENSMUSG00000031523_Dlc1_ACOCA_66083.7	Dlc1	14.3166	0	0	0	0	0	0	0	0	0	0	0	0	0	0	0	0	0	0	0	0	0	0	0	0	0	0	0	0	0	0	0	0
ENSMUSG00000031523_Dlc1_ACOCA_66085.9	Dlc1	7.22398	0	0	0	0	0	0	0	0	0	0	0	0	0	0	0	0	0	0	0	0	0	0	0	0	0	0	0	0	0	0	0	0
ENSMUSG00000031523_Dlc1_ACOCA_66080.4	Dlc1	24.1675	0	0	0	0	0	0	0	0	0	0	0	0	0	0	0	0	0	0	0	0	0	0	0	0	0	0	0	0	0	0	0	0
ENSMUSG00000031523_Dlc1_ACOCA_66084.8	Dlc1	0.788071	0	0	0	0	0	0	0	0	0	0	0	0	0	0	0	0	0	0	0	0	0	0	0	0	0	0	0	0	0	0	0	0
ENSMUSG00000031523_Dlc1_ACOCA_66086.10	Dlc1	1.31345	0	0	0	0	0	0	0	0	0	0	0	0	0	0	0	0	0	0	0	0	0	0	0	0	0	0	0	0	0	0	0	0
ENSMUSG00000031523_Dlc1_ACOCA_66078.2	Dlc1	0	0	0	0	0	0	0	0	0	0	0	0	0	0	0	0	0	0	0	0	0	0	0	0	0	0	0	0	0	0	0	0	0
ENSMUSG00000052572_Dlg2_ACOCA_167651.10	Dlg2	1031.32	2.03887	322.738	4.61407	8.37887	19.8752	11.1255	1544.8	2341.34	452.426	7010.49	8.33404	204.675	0	2.18127	251.917	20.3584	0	106.576	0	4.72172	434.638	20.916	0	232.504	86.1237	59.9336	0	4.75517	3.03002	0	0	0
ENSMUSG00000052572_Dlg2_ACOCA_167643.2	Dlg2	115.058	1.01944	260.75	2.56337	1.11718	461.807	3.17872	3.51251	10.3829	10.0539	0	9.72305	0	0	0	23.7658	20.3584	0	67.8208	0	0	0	16.7328	0	0	0	26.6371	0	0	15.1501	0	1.15854	0
ENSMUSG00000052572_Dlg2_ACOCA_167647.6	Dlg2	6.30456	0	0	0	0	0	0	0	0	0	0	0	0	0	0	0	0	0	0	0	0	0	0	0	0	0	0	0	0	0	0	0	0
ENSMUSG00000052572_Dlg2_ACOCA_167649.8	Dlg2	7.48667	0	0	0	0	0	0	0	0	0	0	0	0	0	0	0	0	0	0	0	0	0	0	0	0	0	0	0	0	0	0	0	0
ENSMUSG00000052572_Dlg2_ACOCA_167644.3	Dlg2	20.6212	0	0	0	0	0	0	0	0	0	0	0	0	0	0	0	0	0	0	0	0	0	0	0	0	0	0	0	0	0	0	0	0
ENSMUSG00000052572_Dlg2_ACOCA_167648.7	Dlg2	33.3617	0	0	0	0	0	0	0	0	0	0	0	0	0	0	0	0	0	0	0	0	0	0	0	0	0	0	0	0	0	0	0	0
ENSMUSG00000052572_Dlg2_ACOCA_167645.4	Dlg2	12.0837	0	0	0	0	0	0	0	0	0	0	0	0	0	0	0	0	0	0	0	0	0	0	0	0	0	0	0	0	0	0	0	0
ENSMUSG00000052572_Dlg2_ACOCA_167642.1	Dlg2	0.26269	0	0	0	0	0	0	0	0	0	0	0	0	0	0	0	0	0	0	0	0	0	0	0	0	0	0	0	0	0	0	0	0
ENSMUSG00000052572_Dlg2_ACOCA_167646.5	Dlg2	0	0	0	0	0	0	0	0	0	0	0	0	0	0	0	0	0	0	0	0	0	0	0	0	0	0	0	0	0	0	0	0	0
ENSMUSG00000052572_Dlg2_ACOCA_167650.9	Dlg2	0	0	0	0	0	0	0	0	0	0	0	0	0	0	0	0	0	0	0	0	0	0	0	0	0	0	0	0	0	0	0	0	0
ENSMUSG00000037544_Dlgap5_ACOCA_125751.8	Dlgap5	493.595	1.6311	485.106	2.56337	3.91014	8.18392	7.9468	228.313	1033.1	110.593	2714.73	23.6131	40.935	0	0	52.2847	30.5376	0	48.4434	0	4.72172	383.071	25.0992	3.88572	27.9004	34.1084	49.9446	1.31661	0	0	0	0	0
ENSMUSG00000037544_Dlgap5_ACOCA_125749.6	Dlgap5	1100.15	629.195	857.835	5.89575	11.1718	12.8604	20.6617	14.7526	88.2544	0	0	30.5582	0	54.4873	0	104.569	61.0753	0	184.085	0	0	0	43.9236	0	0	0.852709	106.549	0	0	0	0	0	0
ENSMUSG00000037544_Dlgap5_ACOCA_125750.7	Dlgap5	56.7411	24.2626	0	0	0	0	0	0	0	0	0	12.5011	54.5799	3585.61	19.6314	14.2595	10.1792	0	0	0	0	0	0	0	4.65007	0.852709	0	0	0	0	0	0	0
ENSMUSG00000037544_Dlgap5_ACOCA_125747.4	Dlgap5	36.5139	0.203887	93.9819	0.256337	0	0	0	0	0	0	0	1.38901	0	0	0	0	20.3584	0	19.3774	0	0	0	4.1832	0	0	0	26.6371	0	0	0	0	0	0
ENSMUSG00000037544_Dlgap5_ACOCA_125753.10	Dlgap5	5.64784	0	0	0	0	0	0	0	0	0	0	0	0	0	0	0	0	0	0	0	0	0	0	0	0	0	0	0	0	0	0	0	0
ENSMUSG00000037544_Dlgap5_ACOCA_125744.1	Dlgap5	28.5019	0	0	0	0	0	0	0	0	0	0	0	0	0	0	0	0	0	0	0	0	0	0	0	0	0	0	0	0	0	0	0	0
ENSMUSG00000037544_Dlgap5_ACOCA_125746.3	Dlgap5	8.40609	0	0	0	0	0	0	0	0	0	0	0	0	0	0	0	0	0	0	0	0	0	0	0	0	0	0	0	0	0	0	0	0
ENSMUSG00000037544_Dlgap5_ACOCA_125752.9	Dlgap5	10.1136	0	0	0	0	0	0	0	0	0	0	0	0	0	0	0	0	0	0	0	0	0	0	0	0	0	0	0	0	0	0	0	0
ENSMUSG00000037544_Dlgap5_ACOCA_125745.2	Dlgap5	0	0	0	0	0	0	0	0	0	0	0	0	0	0	0	0	0	0	0	0	0	0	0	0	0	0	0	0	0	0	0	0	0
ENSMUSG00000037544_Dlgap5_ACOCA_125748.5	Dlgap5	0	0	0	0	0	0	0	0	0	0	0	0	0	0	0	0	0	0	0	0	0	0	0	0	0	0	0	0	0	0	0	0	0
ENSMUSG00000003436_Dll3_ACOCA_159991.9	Dll3	419.516	2650.12	21.5958	13.8422	20.1093	37.4122	44.5021	408.857	2123.3	432.318	6219.97	2.77801	34.1125	226.737	2.18127	294.696	0	0	9.68869	0	9.44343	302.036	2.0916	0	41.8507	76.7439	0	0	4.75517	3.03002	0	0	0
ENSMUSG00000003436_Dll3_ACOCA_159984.2	Dll3	47.4156	0	0	9.99714	0.558592	1.16913	1.58936	0	0	0	0	0	0	0	0	14.2595	0	0	0	26.2962	0	0	6.2748	555.658	0	0	0	5.26645	4.75517	0	0	0	0
ENSMUSG00000003436_Dll3_ACOCA_159986.4	Dll3	196.624	0	0	0	0	0	0	0	0	0	0	0	0	0	0	0	0	0	0	0	0	0	0	0	0	0	0	0	0	0	0	0	0
ENSMUSG00000003436_Dll3_ACOCA_159990.8	Dll3	70.5323	0	0	0	0	0	0	0	0	0	0	0	0	0	0	0	0	0	0	0	0	0	0	0	0	0	0	0	0	0	0	0	0
ENSMUSG00000003436_Dll3_ACOCA_159983.1	Dll3	23.1167	0	0	0	0	0	0	0	0	0	0	0	0	0	0	0	0	0	0	0	0	0	0	0	0	0	0	0	0	0	0	0	0
ENSMUSG00000003436_Dll3_ACOCA_159988.6	Dll3	50.8306	0	0	0	0	0	0	0	0	0	0	0	0	0	0	0	0	0	0	0	0	0	0	0	0	0	0	0	0	0	0	0	0
ENSMUSG00000003436_Dll3_ACOCA_159987.5	Dll3	6.30456	0	0	0	0	0	0	0	0	0	0	0	0	0	0	0	0	0	0	0	0	0	0	0	0	0	0	0	0	0	0	0	0
ENSMUSG00000003436_Dll3_ACOCA_159992.10	Dll3	2.23287	0	0	0	0	0	0	0	0	0	0	0	0	0	0	0	0	0	0	0	0	0	0	0	0	0	0	0	0	0	0	0	0
ENSMUSG00000003436_Dll3_ACOCA_159985.3	Dll3	6.82994	0	0	0	0	0	0	0	0	0	0	0	0	0	0	0	0	0	0	0	0	0	0	0	0	0	0	0	0	0	0	0	0
ENSMUSG00000003436_Dll3_ACOCA_159989.7	Dll3	0.52538	0	0	0	0	0	0	0	0	0	0	0	0	0	0	0	0	0	0	0	0	0	0	0	0	0	0	0	0	0	0	0	0
ENSMUSG00000027314_Dll4_ACOCA_141648.10	Dll4	54.7709	0	0.799846	8.20278	0	1.16913	0	0	0	0	0	0	0	0	0	4.75315	0	0	0	39.4442	0	7.36674	4.1832	542.058	0	0	0	10.5329	4.75517	0	0	0	0
ENSMUSG00000027314_Dll4_ACOCA_141647.9	Dll4	786.626	371.074	949.817	4.61407	65.9138	5.84565	4.76808	9.13253	36.3401	0	0	47.2262	34.1125	38.6684	2085.29	104.569	142.509	43.5521	213.151	0	18.8869	0	52.29	0	23.2504	0.852709	206.438	0	0	3.03002	0	0	0
ENSMUSG00000027314_Dll4_ACOCA_141645.7	Dll4	161.029	586.991	111.578	5.12674	5.58592	14.0296	9.53616	9.13253	98.6373	0	0	5.55603	6.82249	66.7908	0	61.791	10.1792	0	29.0661	0	0	0	4.1832	0	0	0	6.65928	0	0	0	0	0	0
ENSMUSG00000027314_Dll4_ACOCA_141642.4	Dll4	91.6789	1.22332	426.718	1.79436	1.11718	8.18392	7.9468	724.28	20.7658	120.647	0	13.8901	115.982	0	0	23.7658	61.0753	0	58.1321	0	0	0	12.5496	0	111.602	0	63.2632	0	0	0	0	0	0
ENSMUSG00000027314_Dll4_ACOCA_141644.6	Dll4	39.7976	0	0	0	0	0	0	2.10751	0	0	0	0	6.82249	0	0	0	0	0	0	0	0	0	0	0	0	0	0	0	0	0	0	0	0
ENSMUSG00000027314_Dll4_ACOCA_141646.8	Dll4	7.61802	0	0	0	0	0	0	0	0	0	0	0	0	0	0	0	0	0	0	0	0	0	0	0	0	0	0	0	0	0	0	0	0
ENSMUSG00000027314_Dll4_ACOCA_141641.3	Dll4	23.7735	0	0	0	0	0	0	0	0	0	0	0	0	0	0	0	0	0	0	0	0	0	0	0	0	0	0	0	0	0	0	0	0
ENSMUSG00000027314_Dll4_ACOCA_141640.2	Dll4	8.1434	0	0	0	0	0	0	0	0	0	0	0	0	0	0	0	0	0	0	0	0	0	0	0	0	0	0	0	0	0	0	0	0
ENSMUSG00000027314_Dll4_ACOCA_141643.5	Dll4	24.9556	0	0	0	0	0	0	0	0	0	0	0	0	0	0	0	0	0	0	0	0	0	0	0	0	0	0	0	0	0	0	0	0
ENSMUSG00000027314_Dll4_ACOCA_141639.1	Dll4	0	0	0	0	0	0	0	0	0	0	0	0	0	0	0	0	0	0	0	0	0	0	0	0	0	0	0	0	0	0	0	0	0
ENSMUSG00000004789_Dlst_ACOCA_85182.9	Dlst	0	0	0	0	0	1.16913	0	0	1297.86	0	53.1098	0	0	0	0	42.7784	0	7.25869	0	0	0	7654.04	23.0076	48.5715	0	33.2557	0	1.31661	0	0	0	0	0
ENSMUSG00000004789_Dlst_ACOCA_85183.10	Dlst	6.56725	0	0	5.63941	0	0	0	0	0	0	0	0	0	0	0	0	0	0	0	13.1481	0	0	0	390.515	0	0	0	6.58306	0	0	0	0	0
ENSMUSG00000004789_Dlst_ACOCA_85181.8	Dlst	134.235	0	0	0	0	43.2578	0	0	0	0	2.04268	0	0	0	0	0	0	0	0	0	0	0	0	0	0	0	0	0	0	12.1201	0	2.31708	0
ENSMUSG00000004789_Dlst_ACOCA_85179.6	Dlst	25.0869	0	0	0	0	0	0	0	0	0	0	0	0	0	0	0	0	0	0	0	0	0	0	0	0	0	0	0	0	0	0	0	0
ENSMUSG00000004789_Dlst_ACOCA_85174.1	Dlst	10.3763	0	0	0	0	0	0	0	0	0	0	0	0	0	0	0	0	0	0	0	0	0	0	0	0	0	0	0	0	0	0	0	0
ENSMUSG00000004789_Dlst_ACOCA_85178.5	Dlst	14.3166	0	0	0	0	0	0	0	0	0	0	0	0	0	0	0	0	0	0	0	0	0	0	0	0	0	0	0	0	0	0	0	0
ENSMUSG00000004789_Dlst_ACOCA_85180.7	Dlst	10.9016	0	0	0	0	0	0	0	0	0	0	0	0	0	0	0	0	0	0	0	0	0	0	0	0	0	0	0	0	0	0	0	0
ENSMUSG00000004789_Dlst_ACOCA_85176.3	Dlst	1.18211	0	0	0	0	0	0	0	0	0	0	0	0	0	0	0	0	0	0	0	0	0	0	0	0	0	0	0	0	0	0	0	0
ENSMUSG00000004789_Dlst_ACOCA_85177.4	Dlst	0.656725	0	0	0	0	0	0	0	0	0	0	0	0	0	0	0	0	0	0	0	0	0	0	0	0	0	0	0	0	0	0	0	0
ENSMUSG00000004789_Dlst_ACOCA_85175.2	Dlst	0	0	0	0	0	0	0	0	0	0	0	0	0	0	0	0	0	0	0	0	0	0	0	0	0	0	0	0	0	0	0	0	0
ENSMUSG00000047517_Dmbt1_ACOCA_215030.6	Dmbt1	74.7354	1.01944	0.399923	0.256337	0	0	0	0	757.95	0	24.5122	0	0	24.6072	0	9.50631	0	0	0	0	0	5024.12	14.6412	23.3143	0	21.3177	0	0	0	0	0	0	0
ENSMUSG00000047517_Dmbt1_ACOCA_215027.3	Dmbt1	2701.37	3938.89	1496.11	39.4759	235.726	72.4861	61.985	1573.61	2424.4	492.641	6775.58	147.235	245.61	427.11	115.607	575.132	692.186	30943.8	736.34	19.7221	193.59	375.704	227.984	318.629	460.357	117.674	15589.4	72.4136	0	78.7804	44.7363	0	0
ENSMUSG00000047517_Dmbt1_ACOCA_215025.1	Dmbt1	788.99	50.7679	691.467	5.89575	673.103	906.076	14.3042	9.13253	15.5743	0	0	18059.9	231.965	66.7908	95.9758	256.67	386.81	29.0348	1249.84	13.1481	56.6606	7.36674	349.297	3.88572	172.053	18.7596	19198.7	88.213	9.51034	139.381	31.6882	1.15854	0
ENSMUSG00000047517_Dmbt1_ACOCA_215033.9	Dmbt1	21.5406	0	0	0	0	0	0	0	0	0	0	0	0	0	0	0	0	0	0	0	0	0	0	0	0	0	0	0	0	0	0	0	0
ENSMUSG00000047517_Dmbt1_ACOCA_215026.2	Dmbt1	62.6516	0	0	0	0	0	0	0	0	0	0	0	0	0	0	0	0	0	0	0	0	0	0	0	0	0	0	0	0	0	0	0	0
ENSMUSG00000047517_Dmbt1_ACOCA_215029.5	Dmbt1	18.1256	0	0	0	0	0	0	0	0	0	0	0	0	0	0	0	0	0	0	0	0	0	0	0	0	0	0	0	0	0	0	0	0
ENSMUSG00000047517_Dmbt1_ACOCA_215032.8	Dmbt1	10.5076	0	0	0	0	0	0	0	0	0	0	0	0	0	0	0	0	0	0	0	0	0	0	0	0	0	0	0	0	0	0	0	0
ENSMUSG00000047517_Dmbt1_ACOCA_215028.4	Dmbt1	18.257	0	0	0	0	0	0	0	0	0	0	0	0	0	0	0	0	0	0	0	0	0	0	0	0	0	0	0	0	0	0	0	0
ENSMUSG00000047517_Dmbt1_ACOCA_215034.10	Dmbt1	0.788071	0	0	0	0	0	0	0	0	0	0	0	0	0	0	0	0	0	0	0	0	0	0	0	0	0	0	0	0	0	0	0	0
ENSMUSG00000047517_Dmbt1_ACOCA_215031.7	Dmbt1	1.57614	0	0	0	0	0	0	0	0	0	0	0	0	0	0	0	0	0	0	0	0	0	0	0	0	0	0	0	0	0	0	0	0
ENSMUSG00000036875_Dna2_ACOCA_180361.8	Dna2	2202.13	3809.22	1448.52	1236.31	456.369	564.69	76.2893	706.015	903.31	90.4851	8.17073	120.844	150.095	432.383	3476.94	655.935	264.66	50.8108	532.878	387.868	99.156	2740.43	190.336	1266.75	213.903	26.434	9789.15	221.191	156.921	75.7504	9.32006	9.26834	0
ENSMUSG00000036875_Dna2_ACOCA_180355.2	Dna2	838.638	1240.65	1039	26.9154	11.7304	24.5517	12.7149	14.0501	150.552	0	0	30.5582	0	147.643	0	142.595	91.6129	0	155.019	26.2962	4.72172	44.2005	66.9312	734.402	0	1.70542	126.526	22.3824	14.2655	0	0	0	0
ENSMUSG00000036875_Dna2_ACOCA_180356.3	Dna2	99.4282	1.22332	1.19977	6.9211	1.67577	1326.96	0	2.81001	0	0	0	4.16702	0	0	2.18127	171.114	0	0	9.68869	72.3144	0	36.8337	2.0916	491.544	0	0	3.32964	6.58306	223.493	742.354	1.86401	19312.9	75.8742
ENSMUSG00000036875_Dna2_ACOCA_180357.4	Dna2	7.09264	0	0	0	0	0	0	0	0	0	0	0	0	0	0	0	0	0	0	0	0	0	0	0	0	0	0	0	0	0	0	0	0
ENSMUSG00000036875_Dna2_ACOCA_180360.7	Dna2	22.9854	0	0	0	0	0	0	0	0	0	0	0	0	0	0	0	0	0	0	0	0	0	0	0	0	0	0	0	0	0	0	0	0
ENSMUSG00000036875_Dna2_ACOCA_180363.10	Dna2	121.232	0	0	0	0	0	0	0	0	0	0	0	0	0	0	0	0	0	0	0	0	0	0	0	0	0	0	0	0	0	0	0	0
ENSMUSG00000036875_Dna2_ACOCA_180354.1	Dna2	0.131345	0	0	0	0	0	0	0	0	0	0	0	0	0	0	0	0	0	0	0	0	0	0	0	0	0	0	0	0	0	0	0	0
ENSMUSG00000036875_Dna2_ACOCA_180358.5	Dna2	11.5584	0	0	0	0	0	0	0	0	0	0	0	0	0	0	0	0	0	0	0	0	0	0	0	0	0	0	0	0	0	0	0	0
ENSMUSG00000036875_Dna2_ACOCA_180359.6	Dna2	1.83883	0	0	0	0	0	0	0	0	0	0	0	0	0	0	0	0	0	0	0	0	0	0	0	0	0	0	0	0	0	0	0	0
ENSMUSG00000036875_Dna2_ACOCA_180362.9	Dna2	0	0	0	0	0	0	0	0	0	0	0	0	0	0	0	0	0	0	0	0	0	0	0	0	0	0	0	0	0	0	0	0	0
ENSMUSG00000028410_Dnaja1_ACOCA_101875.6	Dnaja1	176.396	0	0	0	0	0	0	0	420.506	0	18.3841	1.38901	0	0	0	14.2595	0	0	0	0	0	3668.64	14.6412	9.71431	0	9.3798	0	0	0	0	0	0	0
ENSMUSG00000028410_Dnaja1_ACOCA_101870.1	Dnaja1	2815.12	4168.06	2267.16	703.132	402.745	1841.38	163.704	1081.85	1131.73	211.132	3280.55	27677.4	566.267	1873.66	584.58	52.2847	376.631	14.5174	1317.66	15988.1	155.817	154.702	460.152	93.2574	116.252	28.9921	859.048	151.41	161.676	99.9905	5.59203	503.966	10.8392
ENSMUSG00000028410_Dnaja1_ACOCA_101876.7	Dnaja1	451.958	1.83498	345.933	15.6366	22.3437	1180.82	6.35744	7.72753	15.5743	0	2.04268	15.2791	0	0	0	28.5189	20.3584	0	77.5095	32.8702	0	7.36674	29.2824	446.858	4.65007	0	76.5818	6.58306	9.51034	93.9305	0	6.95125	0
ENSMUSG00000028410_Dnaja1_ACOCA_101871.2	Dnaja1	6.43591	0	11.1978	0	0	0	0	0	0	0	0	4.16702	0	0	0	9.50631	0	0	0	0	0	7.36674	209.16	0	0	0	16.6482	0	0	0	0	0	0
ENSMUSG00000028410_Dnaja1_ACOCA_101878.9	Dnaja1	1289.68	468.532	1703.67	10.7662	77.0856	1378.41	36.5553	951.891	62.2973	170.916	0	165.292	245.61	59.7602	2491.01	251.917	285.018	29.0348	687.897	0	61.3823	0	213.343	1.94286	251.104	20.465	13718.1	71.097	0	148.471	31.6882	13.9025	0
ENSMUSG00000028410_Dnaja1_ACOCA_101872.3	Dnaja1	95.0938	0.203887	88.383	0	0.558592	0	0	0.702503	5.19144	0	0	0	0	0	0	4.75315	0	0	19.3774	0	0	0	2.0916	0	0	0	19.9779	0	0	0	0	0	0
ENSMUSG00000028410_Dnaja1_ACOCA_101877.8	Dnaja1	37.5647	0	0	0	0	0	0	0	0	0	0	0	0	0	0	0	0	0	0	0	0	0	0	0	0	0	0	0	0	0	0	0	0
ENSMUSG00000028410_Dnaja1_ACOCA_101873.4	Dnaja1	41.3737	0	0	0	0	0	0	0	0	0	0	0	0	0	0	0	0	0	0	0	0	0	0	0	0	0	0	0	0	0	0	0	0
ENSMUSG00000028410_Dnaja1_ACOCA_101879.10	Dnaja1	0.788071	0	0	0	0	0	0	0	0	0	0	0	0	0	0	0	0	0	0	0	0	0	0	0	0	0	0	0	0	0	0	0	0
ENSMUSG00000028410_Dnaja1_ACOCA_101874.5	Dnaja1	0	0	0	0	0	0	0	0	0	0	0	0	0	0	0	0	0	0	0	0	0	0	0	0	0	0	0	0	0	0	0	0	0
ENSMUSG00000032285_Dnaja4_ACOCA_160545.9	Dnaja4	30.078	0	0	0	0	0	0	0	145.36	0	0	0	0	0	0	0	0	0	0	0	0	1060.81	4.1832	5.82858	0	3.41084	0	0	0	0	0	0	0
ENSMUSG00000032285_Dnaja4_ACOCA_160539.3	Dnaja4	1507.97	4.07774	1699.27	11.7915	6.14451	856.973	23.8404	993.339	1495.13	211.132	3938.29	131.956	177.385	0	0	251.917	295.197	0	649.142	0	0	294.67	181.969	0	204.603	52.0153	8364.06	44.7648	0	87.8704	11.1841	10.4269	0
ENSMUSG00000032285_Dnaja4_ACOCA_160540.4	Dnaja4	284.888	147.206	877.031	4.61407	5.02732	4.67652	3.17872	4.91752	51.9144	0	0	44.4482	0	8.78827	0	33.2721	81.4337	0	174.396	0	0	0	37.6488	0	0	0	129.856	0	0	0	0	0	0
ENSMUSG00000032285_Dnaja4_ACOCA_160544.8	Dnaja4	4.20304	0	0	0	0	0	0	0	0	0	0	0	0	0	0	0	0	0	0	0	0	0	0	0	0	0	0	0	0	0	0	0	0
ENSMUSG00000032285_Dnaja4_ACOCA_160546.10	Dnaja4	15.1047	0	0	0	0	0	0	0	0	0	0	0	0	0	0	0	0	0	0	0	0	0	0	0	0	0	0	0	0	0	0	0	0
ENSMUSG00000032285_Dnaja4_ACOCA_160543.7	Dnaja4	26.5317	0	0	0	0	0	0	0	0	0	0	0	0	0	0	0	0	0	0	0	0	0	0	0	0	0	0	0	0	0	0	0	0
ENSMUSG00000032285_Dnaja4_ACOCA_160537.1	Dnaja4	16.6808	0	0	0	0	0	0	0	0	0	0	0	0	0	0	0	0	0	0	0	0	0	0	0	0	0	0	0	0	0	0	0	0
ENSMUSG00000032285_Dnaja4_ACOCA_160542.6	Dnaja4	9.45685	0	0	0	0	0	0	0	0	0	0	0	0	0	0	0	0	0	0	0	0	0	0	0	0	0	0	0	0	0	0	0	0
ENSMUSG00000032285_Dnaja4_ACOCA_160541.5	Dnaja4	2.88959	0	0	0	0	0	0	0	0	0	0	0	0	0	0	0	0	0	0	0	0	0	0	0	0	0	0	0	0	0	0	0	0
ENSMUSG00000032285_Dnaja4_ACOCA_160538.2	Dnaja4	1.05076	0	0	0	0	0	0	0	0	0	0	0	0	0	0	0	0	0	0	0	0	0	0	0	0	0	0	0	0	0	0	0	0
ENSMUSG00000029014_Dnajc2_ACOCA_199528.9	Dnajc2	38.8781	0	0.399923	11.5352	0	0	0	0	0	0	0	0	0	0	0	4.75315	0	0	0	39.4442	0	22.1002	4.1832	645.03	0	0	0	14.4827	23.7759	0	0	0	0
ENSMUSG00000029014_Dnajc2_ACOCA_199527.8	Dnajc2	1188.54	999.047	1496.11	13.0732	15.6406	29.2283	31.7872	1537.08	109.02	170.916	2.04268	52.7823	211.497	1464.13	0	57.0378	152.688	0	261.595	0	0	0	69.0228	0	223.204	0	233.075	1.31661	0	0	0	0	0
ENSMUSG00000029014_Dnajc2_ACOCA_199526.7	Dnajc2	139.883	1.83498	225.556	2.0507	5.58592	9.35305	9.53616	682.13	5.19144	100.539	0	4.16702	75.0474	0	0	47.5315	0	0	67.8208	0	0	0	10.458	0	88.3514	0	33.2964	0	0	0	0	0	0
ENSMUSG00000029014_Dnajc2_ACOCA_199523.4	Dnajc2	21.1466	0	119.177	0.512674	1.11718	0	0	0	10.3829	0	0	5.55603	0	0	0	0	20.3584	0	29.0661	0	4.72172	0	6.2748	0	0	0	16.6482	1.31661	0	0	0	0	0
ENSMUSG00000029014_Dnajc2_ACOCA_199525.6	Dnajc2	13.7912	0	0	0	0	0	0	0	0	0	0	0	0	0	0	0	0	0	0	0	0	0	0	0	0	0	0	0	0	0	0	0	0
ENSMUSG00000029014_Dnajc2_ACOCA_199524.5	Dnajc2	17.4689	0	0	0	0	0	0	0	0	0	0	0	0	0	0	0	0	0	0	0	0	0	0	0	0	0	0	0	0	0	0	0	0
ENSMUSG00000029014_Dnajc2_ACOCA_199522.3	Dnajc2	4.99111	0	0	0	0	0	0	0	0	0	0	0	0	0	0	0	0	0	0	0	0	0	0	0	0	0	0	0	0	0	0	0	0
ENSMUSG00000029014_Dnajc2_ACOCA_199529.10	Dnajc2	2.36421	0	0	0	0	0	0	0	0	0	0	0	0	0	0	0	0	0	0	0	0	0	0	0	0	0	0	0	0	0	0	0	0
ENSMUSG00000029014_Dnajc2_ACOCA_199520.1	Dnajc2	1.31345	0	0	0	0	0	0	0	0	0	0	0	0	0	0	0	0	0	0	0	0	0	0	0	0	0	0	0	0	0	0	0	0
ENSMUSG00000029014_Dnajc2_ACOCA_199521.2	Dnajc2	0.131345	0	0	0	0	0	0	0	0	0	0	0	0	0	0	0	0	0	0	0	0	0	0	0	0	0	0	0	0	0	0	0	0
ENSMUSG00000033335_Dnm2_ACOCA_46247.9	Dnm2	17.8629	0	0	5.38308	0	0	0	0	0	0	0	0	0	0	0	4.75315	0	0	0	6.57404	0	0	8.3664	262.286	0	0	0	3.94984	4.75517	0	0	0	0
ENSMUSG00000033335_Dnm2_ACOCA_46245.7	Dnm2	7.09264	0	0	0	0	0	0	0	0	0	0	0	0	0	0	0	0	0	0	0	0	0	0	0	0	0	0	0	0	0	0	0	0
ENSMUSG00000033335_Dnm2_ACOCA_46244.6	Dnm2	16.5495	0	0	0	0	0	0	0	0	0	0	0	0	0	0	0	0	0	0	0	0	0	0	0	0	0	0	0	0	0	0	0	0
ENSMUSG00000033335_Dnm2_ACOCA_46240.2	Dnm2	13.1345	0	0	0	0	0	0	0	0	0	0	0	0	0	0	0	0	0	0	0	0	0	0	0	0	0	0	0	0	0	0	0	0
ENSMUSG00000033335_Dnm2_ACOCA_46248.10	Dnm2	1.05076	0	0	0	0	0	0	0	0	0	0	0	0	0	0	0	0	0	0	0	0	0	0	0	0	0	0	0	0	0	0	0	0
ENSMUSG00000033335_Dnm2_ACOCA_46243.5	Dnm2	0.788071	0	0	0	0	0	0	0	0	0	0	0	0	0	0	0	0	0	0	0	0	0	0	0	0	0	0	0	0	0	0	0	0
ENSMUSG00000033335_Dnm2_ACOCA_46242.4	Dnm2	0.52538	0	0	0	0	0	0	0	0	0	0	0	0	0	0	0	0	0	0	0	0	0	0	0	0	0	0	0	0	0	0	0	0
ENSMUSG00000033335_Dnm2_ACOCA_46241.3	Dnm2	0.131345	0	0	0	0	0	0	0	0	0	0	0	0	0	0	0	0	0	0	0	0	0	0	0	0	0	0	0	0	0	0	0	0
ENSMUSG00000033335_Dnm2_ACOCA_46239.1	Dnm2	0	0	0	0	0	0	0	0	0	0	0	0	0	0	0	0	0	0	0	0	0	0	0	0	0	0	0	0	0	0	0	0	0
ENSMUSG00000033335_Dnm2_ACOCA_46246.8	Dnm2	0	0	0	0	0	0	0	0	0	0	0	0	0	0	0	0	0	0	0	0	0	0	0	0	0	0	0	0	0	0	0	0	0
ENSMUSG00000040265_Dnm3_ACOCA_9750.5	Dnm3	141.59	2345.92	11.9977	11.7915	18.9921	24.5517	30.1978	25.9926	737.184	0	18.3841	9.72305	6.82249	2819.28	13.0876	280.436	0	0	0	6.57404	4.72172	3668.64	8.3664	7.77145	4.65007	18.7596	0	1.31661	0	0	0	0	0
ENSMUSG00000040265_Dnm3_ACOCA_9753.8	Dnm3	767.187	612.477	757.454	18.1999	250.249	1061.57	20.6617	589.4	57.1058	492.641	2.04268	34.7252	675.427	72.0638	15.2689	356.486	81.4337	7.25869	135.642	19.7221	33.052	14.7335	41.832	328.344	51067.1	27.2867	239.734	94.796	9.51034	260.581	57.7844	12.744	0
ENSMUSG00000040265_Dnm3_ACOCA_9755.10	Dnm3	25.0869	0	0	0	0	0	0	0	0	0	0	0	0	0	0	0	0	0	0	0	0	0	0	0	0	0	0	0	0	0	0	0	0
ENSMUSG00000040265_Dnm3_ACOCA_9752.7	Dnm3	10.5076	0	0	0	0	0	0	0	0	0	0	0	0	0	0	0	0	0	0	0	0	0	0	0	0	0	0	0	0	0	0	0	0
ENSMUSG00000040265_Dnm3_ACOCA_9746.1	Dnm3	39.5349	0	0	0	0	0	0	0	0	0	0	0	0	0	0	0	0	0	0	0	0	0	0	0	0	0	0	0	0	0	0	0	0
ENSMUSG00000040265_Dnm3_ACOCA_9748.3	Dnm3	26.7944	0	0	0	0	0	0	0	0	0	0	0	0	0	0	0	0	0	0	0	0	0	0	0	0	0	0	0	0	0	0	0	0
ENSMUSG00000040265_Dnm3_ACOCA_9754.9	Dnm3	5.64784	0	0	0	0	0	0	0	0	0	0	0	0	0	0	0	0	0	0	0	0	0	0	0	0	0	0	0	0	0	0	0	0
ENSMUSG00000040265_Dnm3_ACOCA_9751.6	Dnm3	11.1643	0	0	0	0	0	0	0	0	0	0	0	0	0	0	0	0	0	0	0	0	0	0	0	0	0	0	0	0	0	0	0	0
ENSMUSG00000040265_Dnm3_ACOCA_9747.2	Dnm3	4.59708	0	0	0	0	0	0	0	0	0	0	0	0	0	0	0	0	0	0	0	0	0	0	0	0	0	0	0	0	0	0	0	0
ENSMUSG00000040265_Dnm3_ACOCA_9749.4	Dnm3	0	0	0	0	0	0	0	0	0	0	0	0	0	0	0	0	0	0	0	0	0	0	0	0	0	0	0	0	0	0	0	0	0
ENSMUSG00000004099_Dnmt1_ACOCA_70336.8	Dnmt1	459.708	2.44664	3.99923	6.9211	9.49606	1639.12	15.8936	616.797	62.2973	70.3773	2.04268	0	109.16	0	0	80.8036	0	0	0	0	0	0	0	0	102.302	0	0	0	0	103.021	0	18.5367	0
ENSMUSG00000004099_Dnmt1_ACOCA_70337.9	Dnmt1	117.423	0	0	0	0	0	0	0	0	0	0	0	0	0	0	0	0	0	0	0	0	0	0	0	0	0	0	0	0	0	0	0	0
ENSMUSG00000004099_Dnmt1_ACOCA_70331.3	Dnmt1	25.0869	0	0	0	0	0	0	0	0	0	0	0	0	0	0	0	0	0	0	0	0	0	0	0	0	0	0	0	0	0	0	0	0
ENSMUSG00000004099_Dnmt1_ACOCA_70330.2	Dnmt1	10.639	0	0	0	0	0	0	0	0	0	0	0	0	0	0	0	0	0	0	0	0	0	0	0	0	0	0	0	0	0	0	0	0
ENSMUSG00000004099_Dnmt1_ACOCA_70335.7	Dnmt1	51.8813	0	0	0	0	0	0	0	0	0	0	0	0	0	0	0	0	0	0	0	0	0	0	0	0	0	0	0	0	0	0	0	0
ENSMUSG00000004099_Dnmt1_ACOCA_70329.1	Dnmt1	2.88959	0	0	2.0507	0	0	0	0	0	0	0	0	0	0	0	0	0	0	0	6.57404	0	0	0	93.2574	0	0	0	6.58306	4.75517	0	0	0	0
ENSMUSG00000004099_Dnmt1_ACOCA_70338.10	Dnmt1	2.36421	0	0	0	0	0	0	0	0	0	0	0	0	0	0	0	0	0	0	0	0	0	0	0	0	0	0	0	0	0	0	0	0
ENSMUSG00000004099_Dnmt1_ACOCA_70332.4	Dnmt1	0	0	0	0	0	0	0	0	0	0	0	0	0	0	0	0	0	0	0	0	0	0	0	0	0	0	0	0	0	0	0	0	0
ENSMUSG00000004099_Dnmt1_ACOCA_70333.5	Dnmt1	0	0	0	0	0	0	0	0	0	0	0	0	0	0	0	0	0	0	0	0	0	0	0	0	0	0	0	0	0	0	0	0	0
ENSMUSG00000004099_Dnmt1_ACOCA_70334.6	Dnmt1	0	0	0	0	0	0	0	0	0	0	0	0	0	0	0	0	0	0	0	0	0	0	0	0	0	0	0	0	0	0	0	0	0
ENSMUSG00000058325_Dock1_ACOCA_152750.9	Dock1	75.9175	0	0	0	0	2.33826	0	0.702503	612.59	0	30.6402	1.38901	0	0	0	19.0126	0	0	0	0	0	3926.47	6.2748	29.1429	0	21.3177	3.32964	0	0	0	0	0	0
ENSMUSG00000058325_Dock1_ACOCA_152751.10	Dock1	776.906	5.30106	371.128	11.0225	20.6679	2318.39	30.1978	1811.05	2149.26	361.94	5690.91	15.2791	231.965	1.75765	0	209.139	50.8961	7.25869	96.8869	13.1481	0	2990.9	27.1908	17.4858	339.455	78.4493	46.615	1.31661	0	157.561	0	28.9636	0
ENSMUSG00000058325_Dock1_ACOCA_152749.8	Dock1	79.0697	0	0	6.15209	0	0	0	0	0	0	0	0	0	0	0	0	0	0	0	6.57404	0	7.36674	0	429.372	0	0	0	11.8495	9.51034	0	0	0	0
ENSMUSG00000058325_Dock1_ACOCA_152746.5	Dock1	401.916	7.13605	1115.38	11.5352	10.6132	4033.5	38.1446	17.5626	51.9144	0	0	50.0043	0	1.75765	0	137.841	122.151	0	184.085	0	0	0	52.29	0	0	0	143.175	0	0	269.671	0	32.4392	3.61306
ENSMUSG00000058325_Dock1_ACOCA_152748.7	Dock1	8.53743	0	0	0	0	0	0	0	0	0	0	0	0	0	0	0	0	0	0	0	0	0	0	0	0	0	0	0	0	0	0	0	0
ENSMUSG00000058325_Dock1_ACOCA_152742.1	Dock1	11.8211	0	0	0	0	0	0	0	0	0	0	0	0	0	0	0	0	0	0	0	0	0	0	0	0	0	0	0	0	0	0	0	0
ENSMUSG00000058325_Dock1_ACOCA_152747.6	Dock1	3.67766	0	0	0	0	0	0	0	0	0	0	0	0	0	0	0	0	0	0	0	0	0	0	0	0	0	0	0	0	0	0	0	0
ENSMUSG00000058325_Dock1_ACOCA_152745.4	Dock1	1.31345	0	0	0	0	0	0	0	0	0	0	0	0	0	0	0	0	0	0	0	0	0	0	0	0	0	0	0	0	0	0	0	0
ENSMUSG00000058325_Dock1_ACOCA_152743.2	Dock1	0.131345	0	0	0	0	0	0	0	0	0	0	0	0	0	0	0	0	0	0	0	0	0	0	0	0	0	0	0	0	0	0	0	0
ENSMUSG00000058325_Dock1_ACOCA_152744.3	Dock1	0	0	0	0	0	0	0	0	0	0	0	0	0	0	0	0	0	0	0	0	0	0	0	0	0	0	0	0	0	0	0	0	0
ENSMUSG00000061589_Dot1l_ACOCA_105536.2	Dot1l	5429.67	6484.63	2862.65	2012.25	365.319	6194.05	165.293	607.665	2559.38	291.563	5039.3	148.624	88.6924	718.88	1982.77	2043.86	264.66	152.432	1065.76	3589.43	17224.8	265.203	146.412	1227.89	990.466	276.278	1664.82	103615	1626.27	954.455	249.778	49.8173	0
ENSMUSG00000061589_Dot1l_ACOCA_105539.5	Dot1l	1841.2	5.09718	1152.98	6.66476	580.935	1179.65	31.7872	343.524	877.353	150.809	2884.27	76.3954	231.965	43.9413	6249.33	299.449	152.688	290.348	794.472	401.016	26153.6	228.369	83.664	0	41.8507	26.434	256.382	2.63322	0	84.8404	1.86401	2.31708	0
ENSMUSG00000061589_Dot1l_ACOCA_105540.6	Dot1l	1631.44	1958.74	925.022	21.276	164.785	818.392	41.3234	250.793	207.658	40.2156	4.08537	83.3404	163.74	256.617	5756.37	223.398	40.7168	94.3629	261.595	39.4442	122.765	22.1002	56.4732	431.315	41.8507	1.70542	149.834	9.21628	4.75517	72.7204	0	9.26834	0
ENSMUSG00000061589_Dot1l_ACOCA_105537.3	Dot1l	309.58	0.203887	137.973	0.512674	0	2.33826	0	0.702503	0	0	0	4.16702	0	0	0	0	30.5376	0	38.7547	0	0	0	16.7328	0	0	0	29.9668	0	0	0	0	0	0
ENSMUSG00000061589_Dot1l_ACOCA_105543.9	Dot1l	141.196	0	0.399923	0	0	0	0	0	0	0	0	0	0	0	0	0	0	0	0	0	0	0	0	1.94286	0	0	3.32964	0	0	0	0	0	0
ENSMUSG00000061589_Dot1l_ACOCA_105541.7	Dot1l	0.26269	0	0.399923	2.56337	0	0	0	0	0	0	0	0	0	0	0	0	0	0	0	13.1481	0	0	0	238.972	0	0	0	10.5329	9.51034	0	0	0	0
ENSMUSG00000061589_Dot1l_ACOCA_105544.10	Dot1l	5.77918	0	0	0	0	0	0	0	0	0	0	0	0	0	0	0	0	0	0	0	0	0	0	0	0	0	0	0	0	0	0	0	0
ENSMUSG00000061589_Dot1l_ACOCA_105538.4	Dot1l	22.1973	0	0	0	0	0	0	0	0	0	0	0	0	0	0	0	0	0	0	0	0	0	0	0	0	0	0	0	0	0	0	0	0
ENSMUSG00000061589_Dot1l_ACOCA_105542.8	Dot1l	2.10152	0	0	0	0	0	0	0	0	0	0	0	0	0	0	0	0	0	0	0	0	0	0	0	0	0	0	0	0	0	0	0	0
ENSMUSG00000061589_Dot1l_ACOCA_105535.1	Dot1l	0	0	0	0	0	0	0	0	0	0	0	0	0	0	0	0	0	0	0	0	0	0	0	0	0	0	0	0	0	0	0	0	0
ENSMUSG00000036815_Dpp10_ACOCA_128447.3	Dpp10	604.975	1446.78	521.899	9.22813	221.761	26.89	19.0723	355.466	119.403	40.2156	2.04268	119.455	47.7575	147.643	113.426	294.696	478.423	31038.1	571.632	0	179.425	22.1002	131.771	5.82858	158.103	16.2015	16545	86.8964	4.75517	84.8404	35.4162	0	3.61306
ENSMUSG00000036815_Dpp10_ACOCA_128449.5	Dpp10	43.3439	0	0	12.8168	0	0	0	0	0	0	0	0	0	0	0	19.0126	0	0	0	6.57404	0	22.1002	12.5496	788.802	0	0	0	18.4326	19.0207	0	0	0	0
ENSMUSG00000036815_Dpp10_ACOCA_128448.4	Dpp10	16.1554	0	0	3.07604	0	0	0	0	5.19144	0	0	0	0	0	0	4.75315	0	0	0	0	0	0	2.0916	169.029	0	0	0	3.94984	4.75517	0	0	0	0
ENSMUSG00000036815_Dpp10_ACOCA_128452.8	Dpp10	117.291	0	0	0	0	0	0	0	0	0	0	0	0	0	0	0	0	0	0	0	0	0	0	0	0	0	0	0	0	0	0	0	0
ENSMUSG00000036815_Dpp10_ACOCA_128454.10	Dpp10	21.0152	0	0	0	0	0	0	0	0	0	0	0	0	0	0	0	0	0	0	0	0	0	0	0	0	0	0	0	0	0	0	0	0
ENSMUSG00000036815_Dpp10_ACOCA_128446.2	Dpp10	35.9886	0	0	0	0	0	0	0	0	0	0	0	0	0	0	0	0	0	0	0	0	0	0	0	0	0	0	0	0	0	0	0	0
ENSMUSG00000036815_Dpp10_ACOCA_128445.1	Dpp10	15.236	0	0	0	0	0	0	0	0	0	0	0	0	0	0	0	0	0	0	0	0	0	0	0	0	0	0	0	0	0	0	0	0
ENSMUSG00000036815_Dpp10_ACOCA_128451.7	Dpp10	4.99111	0	0	0	0	0	0	0	0	0	0	0	0	0	0	0	0	0	0	0	0	0	0	0	0	0	0	0	0	0	0	0	0
ENSMUSG00000036815_Dpp10_ACOCA_128450.6	Dpp10	0	0	0	0	0	0	0	0	0	0	0	0	0	0	0	0	0	0	0	0	0	0	0	0	0	0	0	0	0	0	0	0	0
ENSMUSG00000036815_Dpp10_ACOCA_128453.9	Dpp10	0	0	0	0	0	0	0	0	0	0	0	0	0	0	0	0	0	0	0	0	0	0	0	0	0	0	0	0	0	0	0	0	0
ENSMUSG00000024501_Dpysl3_ACOCA_142332.8	Dpysl3	0	0	128.775	0	0.558592	0	0	0.702503	0	0	0	5.55603	0	0	0	4.75315	10.1792	0	9.68869	0	0	0	4.1832	0	0	0	16.6482	0	0	0	0	0	0
ENSMUSG00000024501_Dpysl3_ACOCA_142328.4	Dpysl3	50.3052	0.407774	195.562	0.512674	0.558592	1.16913	0	1.40501	20.7658	0	0	2.77801	0	0	0	0	0	0	9.68869	0	0	0	14.6412	0	0	0	29.9668	0	0	0	0	0	0
ENSMUSG00000024501_Dpysl3_ACOCA_142326.2	Dpysl3	41.505	0	0	0	0	0	0	0	0	0	0	0	0	0	0	0	0	0	0	0	0	0	0	0	0	0	0	0	0	0	0	0	0
ENSMUSG00000024501_Dpysl3_ACOCA_142333.9	Dpysl3	56.7411	0	0	0	0	0	0	0	0	0	0	0	0	0	0	0	0	0	0	0	0	0	0	0	0	0	0	0	0	0	0	0	0
ENSMUSG00000024501_Dpysl3_ACOCA_142330.6	Dpysl3	40.717	0	0	0	0	0	0	0	0	0	0	0	0	0	0	0	0	0	0	0	0	0	0	0	0	0	0	0	0	0	0	0	0
ENSMUSG00000024501_Dpysl3_ACOCA_142331.7	Dpysl3	22.854	0	0	0	0	0	0	0	0	0	0	0	0	0	0	0	0	0	0	0	0	0	0	0	0	0	0	0	0	0	0	0	0
ENSMUSG00000024501_Dpysl3_ACOCA_142325.1	Dpysl3	3.80901	0	0	0	0	0	0	0	0	0	0	0	0	0	0	0	0	0	0	0	0	0	0	0	0	0	0	0	0	0	0	0	0
ENSMUSG00000024501_Dpysl3_ACOCA_142334.10	Dpysl3	18.1256	0	0	0	0	0	0	0	0	0	0	0	0	0	0	0	0	0	0	0	0	0	0	0	0	0	0	0	0	0	0	0	0
ENSMUSG00000024501_Dpysl3_ACOCA_142329.5	Dpysl3	12.4778	0	0	0	0	0	0	0	0	0	0	0	0	0	0	0	0	0	0	0	0	0	0	0	0	0	0	0	0	0	0	0	0
ENSMUSG00000024501_Dpysl3_ACOCA_142327.3	Dpysl3	0	0	0	0	0	0	0	0	0	0	0	0	0	0	0	0	0	0	0	0	0	0	0	0	0	0	0	0	0	0	0	0	0
ENSMUSG00000032087_Dscaml1_ACOCA_36992.6	Dscaml1	19.8331	0	0	0.512674	0	0	0	0	721.61	0	18.3841	0	0	0	0	9.50631	0	0	0	0	0	5525.06	20.916	36.9144	0	34.1084	0	0	0	0	0	0	0
ENSMUSG00000032087_Dscaml1_ACOCA_36994.8	Dscaml1	2750.1	2349.19	2341.15	1029.45	368.67	3198.74	65.1638	768.538	2279.04	422.264	4475.52	112.51	450.285	7187.05	58.8942	8603.21	183.226	29.0348	445.68	256.388	28.3303	4132.74	125.496	101.029	330.155	56.2788	376.25	109.279	99.8586	221.191	0	19.6952	0
ENSMUSG00000032087_Dscaml1_ACOCA_36989.3	Dscaml1	613.382	1211.09	196.362	5.89575	10.0546	9.35305	12.7149	13.3476	140.169	0	0	9.72305	6.82249	123.036	0	99.8162	0	0	38.7547	0	0	0	10.458	0	0	0.852709	46.615	1.31661	0	0	0	0	0
ENSMUSG00000032087_Dscaml1_ACOCA_36988.2	Dscaml1	6.6986	0	0	0	0	0	0	0	0	0	0	0	0	0	0	0	0	0	0	0	0	0	0	0	0	0	0	0	0	0	0	0	0
ENSMUSG00000032087_Dscaml1_ACOCA_36995.9	Dscaml1	6.17322	0	0	0	0	0	0	0	0	0	0	0	0	0	0	0	0	0	0	0	0	0	0	0	0	0	0	0	0	0	0	0	0
ENSMUSG00000032087_Dscaml1_ACOCA_36990.4	Dscaml1	77.4936	0	0	0	0	0	0	0	0	0	0	0	0	0	0	0	0	0	0	0	0	0	0	0	0	0	0	0	0	0	0	0	0
ENSMUSG00000032087_Dscaml1_ACOCA_36991.5	Dscaml1	8.80012	0	0	0	0	0	0	0	0	0	0	0	0	0	0	0	0	0	0	0	0	0	0	0	0	0	0	0	0	0	0	0	0
ENSMUSG00000032087_Dscaml1_ACOCA_36993.7	Dscaml1	2.36421	0	0	0	0	0	0	0	0	0	0	0	0	0	0	0	0	0	0	0	0	0	0	0	0	0	0	0	0	0	0	0	0
ENSMUSG00000032087_Dscaml1_ACOCA_36987.1	Dscaml1	0	0	0	0	0	0	0	0	0	0	0	0	0	0	0	0	0	0	0	0	0	0	0	0	0	0	0	0	0	0	0	0	0
ENSMUSG00000032087_Dscaml1_ACOCA_36996.10	Dscaml1	0	0	0	0	0	0	0	0	0	0	0	0	0	0	0	0	0	0	0	0	0	0	0	0	0	0	0	0	0	0	0	0	0
ENSMUSG00000037474_Dtl_ACOCA_149202.10	Dtl	1030.93	282.995	1650.48	18.7126	10.6132	996.099	22.251	1072.02	57.1058	90.4851	0	63.8943	156.917	26.3648	2.18127	123.582	152.688	0	310.038	6.57404	0	29.467	100.397	386.629	134.852	0	283.02	13.1661	0	81.8104	0	8.10979	0
ENSMUSG00000037474_Dtl_ACOCA_149201.9	Dtl	0	0	0	5.89575	0	0	0	0	0	0	0	0	0	0	0	4.75315	0	0	0	19.7221	0	14.7335	8.3664	310.858	0	0	0	5.26645	19.0207	0	0	0	0
ENSMUSG00000037474_Dtl_ACOCA_149198.6	Dtl	0	0	3.19938	0	0	0	0	0	0	0	0	0	0	0	0	0	0	0	0	0	0	0	146.412	3.88572	0	0	0	0	0	0	0	0	0
ENSMUSG00000037474_Dtl_ACOCA_149199.7	Dtl	47.2842	0	0	0.256337	0	0	0	0	0	0	0	0	0	0	0	0	0	0	0	0	0	0	0	0	0	0	0	0	0	0	0	0	0
ENSMUSG00000037474_Dtl_ACOCA_149194.2	Dtl	20.3585	0	0	0	0	0	0	0	0	0	0	0	0	0	0	0	0	0	0	0	0	0	0	0	0	0	0	0	0	0	0	0	0
ENSMUSG00000037474_Dtl_ACOCA_149200.8	Dtl	10.5076	0	0	0	0	0	0	0	0	0	0	0	0	0	0	0	0	0	0	0	0	0	0	0	0	0	0	0	0	0	0	0	0
ENSMUSG00000037474_Dtl_ACOCA_149195.3	Dtl	5.38515	0	0	0	0	0	0	0	0	0	0	0	0	0	0	0	0	0	0	0	0	0	0	0	0	0	0	0	0	0	0	0	0
ENSMUSG00000037474_Dtl_ACOCA_149193.1	Dtl	0	0	0	0	0	0	0	0	0	0	0	0	0	0	0	0	0	0	0	0	0	0	0	0	0	0	0	0	0	0	0	0	0
ENSMUSG00000037474_Dtl_ACOCA_149196.4	Dtl	0	0	0	0	0	0	0	0	0	0	0	0	0	0	0	0	0	0	0	0	0	0	0	0	0	0	0	0	0	0	0	0	0
ENSMUSG00000037474_Dtl_ACOCA_149197.5	Dtl	0	0	0	0	0	0	0	0	0	0	0	0	0	0	0	0	0	0	0	0	0	0	0	0	0	0	0	0	0	0	0	0	0
ENSMUSG00000029603_Dtx1_ACOCA_73479.3	Dtx1	361.33	1.83498	201.561	1.79436	1.11718	8.18392	3.17872	368.111	176.509	30.1617	455.518	16.6681	34.1125	0	0	14.2595	40.7168	0	19.3774	0	0	51.5672	14.6412	0	65.101	6.82168	16.6482	0	0	0	0	0	0
ENSMUSG00000029603_Dtx1_ACOCA_73484.8	Dtx1	1080.97	40.7774	1193.37	4.61407	4.46873	9.35305	4.76808	7.72753	25.9572	0	2.04268	79.1734	47.7575	6304.7	15.2689	118.829	61.0753	0	290.661	0	0	0	64.8396	0	4.65007	0	196.449	0	0	0	0	1.15854	0
ENSMUSG00000029603_Dtx1_ACOCA_73482.6	Dtx1	84.4549	0.203887	225.157	0.769011	1.11718	0	0	2.81001	0	0	0	13.8901	0	0	0	14.2595	20.3584	0	9.68869	0	0	0	16.7328	0	0	0	53.2743	0	0	0	0	0	0
ENSMUSG00000029603_Dtx1_ACOCA_73480.4	Dtx1	58.9739	0	0	0	0	0	0	0	0	0	0	0	0	0	0	0	0	0	0	0	0	0	0	0	0	0	0	0	0	0	0	0	0
ENSMUSG00000029603_Dtx1_ACOCA_73477.1	Dtx1	14.0539	0	0	0	0	0	0	0	0	0	0	0	0	0	0	0	0	0	0	0	0	0	0	0	0	0	0	0	0	0	0	0	0
ENSMUSG00000029603_Dtx1_ACOCA_73483.7	Dtx1	11.2957	0	0	0	0	0	0	0	0	0	0	0	0	0	0	0	0	0	0	0	0	0	0	0	0	0	0	0	0	0	0	0	0
ENSMUSG00000029603_Dtx1_ACOCA_73478.2	Dtx1	7.09264	0	0	0	0	0	0	0	0	0	0	0	0	0	0	0	0	0	0	0	0	0	0	0	0	0	0	0	0	0	0	0	0
ENSMUSG00000029603_Dtx1_ACOCA_73485.9	Dtx1	5.38515	0	0	0	0	0	0	0	0	0	0	0	0	0	0	0	0	0	0	0	0	0	0	0	0	0	0	0	0	0	0	0	0
ENSMUSG00000029603_Dtx1_ACOCA_73481.5	Dtx1	1.31345	0	0	0	0	0	0	0	0	0	0	0	0	0	0	0	0	0	0	0	0	0	0	0	0	0	0	0	0	0	0	0	0
ENSMUSG00000029603_Dtx1_ACOCA_73486.10	Dtx1	1.18211	0	0	0	0	0	0	0	0	0	0	0	0	0	0	0	0	0	0	0	0	0	0	0	0	0	0	0	0	0	0	0	0
ENSMUSG00000039982_Dtx4_ACOCA_24785.10	Dtx4	1075.32	2049.27	832.639	11.2788	21.7851	1687.06	281.317	423.609	1064.24	170.916	2714.73	34.7252	68.2249	186.311	2.18127	327.968	61.0753	0	174.396	6.57404	0	184.169	56.4732	1.94286	79.0513	37.5192	183.13	1.31661	0	115.141	11.1841	13.9025	0
ENSMUSG00000039982_Dtx4_ACOCA_24779.4	Dtx4	1351.15	2535.95	903.026	31.5295	91.609	5105.59	101.719	1996.51	363.401	301.617	6.12805	55.5603	307.012	251.344	2325.23	418.277	111.971	50.8108	116.264	19.7221	47.2172	7.36674	35.5572	0	362.706	135.581	143.175	2.63322	0	306.032	0	44.0246	0
ENSMUSG00000039982_Dtx4_ACOCA_24781.6	Dtx4	357.259	0.203887	250.352	1.53802	0.558592	0	3.17872	0	5.19144	0	0	18.0571	0	0	0	14.2595	20.3584	0	67.8208	0	0	0	14.6412	0	0	0	29.9668	0	0	0	0	0	0
ENSMUSG00000039982_Dtx4_ACOCA_24776.1	Dtx4	26.0063	0	0	1.79436	0	0	0	0	0	0	0	0	0	0	0	4.75315	0	0	0	13.1481	0	0	0	143.772	0	0	0	2.63322	0	0	0	0	0
ENSMUSG00000039982_Dtx4_ACOCA_24778.3	Dtx4	52.6694	0	0	0	0	0	0	0	0	0	0	0	0	0	0	0	0	0	0	0	0	0	0	0	0	0	0	0	0	0	0	0	0
ENSMUSG00000039982_Dtx4_ACOCA_24784.9	Dtx4	36.7766	0	0	0	0	0	0	0	0	0	0	0	0	0	0	0	0	0	0	0	0	0	0	0	0	0	0	0	0	0	0	0	0
ENSMUSG00000039982_Dtx4_ACOCA_24780.5	Dtx4	18.651	0	0	0	0	0	0	0	0	0	0	0	0	0	0	0	0	0	0	0	0	0	0	0	0	0	0	0	0	0	0	0	0
ENSMUSG00000039982_Dtx4_ACOCA_24783.8	Dtx4	32.3109	0	0	0	0	0	0	0	0	0	0	0	0	0	0	0	0	0	0	0	0	0	0	0	0	0	0	0	0	0	0	0	0
ENSMUSG00000039982_Dtx4_ACOCA_24777.2	Dtx4	8.01205	0	0	0	0	0	0	0	0	0	0	0	0	0	0	0	0	0	0	0	0	0	0	0	0	0	0	0	0	0	0	0	0
ENSMUSG00000039982_Dtx4_ACOCA_24782.7	Dtx4	0.52538	0	0	0	0	0	0	0	0	0	0	0	0	0	0	0	0	0	0	0	0	0	0	0	0	0	0	0	0	0	0	0	0
ENSMUSG00000018707_Dync1h1_ACOCA_210607.8	Dync1h1	0	0.203887	5.199	0.512674	1.11718	0	0	0	1069.44	0	36.7683	1.38901	0	0	0	47.5315	0	0	9.68869	0	0	7027.87	142.229	33.0286	0	33.2557	6.65928	0	0	0	0	0	0
ENSMUSG00000018707_Dync1h1_ACOCA_210600.1	Dync1h1	9.3255	0	0	0	0	0	0	0	337.443	0	14.2988	0	6.82249	0	0	4.75315	0	0	0	0	0	2173.19	6.2748	9.71431	0	11.0852	0	0	0	0	0	0	0
ENSMUSG00000018707_Dync1h1_ACOCA_210605.6	Dync1h1	290.01	0.611661	344.734	1.53802	1.67577	4.67652	0	1.40501	15.5743	0	0	30.5582	0	0	0	19.0126	50.8961	0	87.1982	0	0	0	14.6412	0	0	0	53.2743	0	0	0	0	0	0
ENSMUSG00000018707_Dync1h1_ACOCA_210603.4	Dync1h1	19.7018	0	0	0	0	0	0	0	0	0	0	0	0	0	0	0	0	0	0	0	0	0	0	0	0	0	0	0	0	0	0	0	0
ENSMUSG00000018707_Dync1h1_ACOCA_210604.5	Dync1h1	21.4093	0	0	0	0	0	0	0	0	0	0	0	0	0	0	0	0	0	0	0	0	0	0	0	0	0	0	0	0	0	0	0	0
ENSMUSG00000018707_Dync1h1_ACOCA_210601.2	Dync1h1	58.4486	0	0	0	0	0	0	0	0	0	0	0	0	0	0	0	0	0	0	0	0	0	0	0	0	0	0	0	0	0	0	0	0
ENSMUSG00000018707_Dync1h1_ACOCA_210609.10	Dync1h1	6.56725	0	0	0	0	0	0	0	0	0	0	0	0	0	0	0	0	0	0	0	0	0	0	0	0	0	0	0	0	0	0	0	0
ENSMUSG00000018707_Dync1h1_ACOCA_210608.9	Dync1h1	0.394035	0	0	0	0	0	0	0	0	0	0	0	0	0	0	0	0	0	0	0	0	0	0	0	0	0	0	0	0	0	0	0	0
ENSMUSG00000018707_Dync1h1_ACOCA_210606.7	Dync1h1	0.394035	0	0	0	0	0	0	0	0	0	0	0	0	0	0	0	0	0	0	0	0	0	0	0	0	0	0	0	0	0	0	0	0
ENSMUSG00000018707_Dync1h1_ACOCA_210602.3	Dync1h1	0	0	0	0	0	0	0	0	0	0	0	0	0	0	0	0	0	0	0	0	0	0	0	0	0	0	0	0	0	0	0	0	0
ENSMUSG00000032435_Dync1li1_ACOCA_90961.9	Dync1li1	81.434	0.815548	1.19977	9.99714	3.35155	2.33826	4.76808	266.249	669.696	100.539	2688.17	0	27.29	0	0	61.791	0	0	0	46.0183	0	117.868	2.0916	703.316	27.9004	24.7286	0	5.26645	14.2655	0	1.86401	0	0
ENSMUSG00000032435_Dync1li1_ACOCA_90958.6	Dync1li1	52.538	0	0	0	0	0	0	0	0	0	0	0	0	0	0	0	0	0	0	0	0	0	0	0	0	0	0	0	0	0	0	0	0
ENSMUSG00000032435_Dync1li1_ACOCA_90959.7	Dync1li1	6.04187	0	0	0	0	0	0	0	0	0	0	0	0	0	0	0	0	0	0	0	0	0	0	0	0	0	0	0	0	0	0	0	0
ENSMUSG00000032435_Dync1li1_ACOCA_90954.2	Dync1li1	31.9169	0	0	0	0	0	0	0	0	0	0	0	0	0	0	0	0	0	0	0	0	0	0	0	0	0	0	0	0	0	0	0	0
ENSMUSG00000032435_Dync1li1_ACOCA_90953.1	Dync1li1	18.651	0	0	0	0	0	0	0	0	0	0	0	0	0	0	0	0	0	0	0	0	0	0	0	0	0	0	0	0	0	0	0	0
ENSMUSG00000032435_Dync1li1_ACOCA_90955.3	Dync1li1	54.2455	0	0	0	0	0	0	0	0	0	0	0	0	0	0	0	0	0	0	0	0	0	0	0	0	0	0	0	0	0	0	0	0
ENSMUSG00000032435_Dync1li1_ACOCA_90957.5	Dync1li1	7.88071	0	0	0	0	0	0	0	0	0	0	0	0	0	0	0	0	0	0	0	0	0	0	0	0	0	0	0	0	0	0	0	0
ENSMUSG00000032435_Dync1li1_ACOCA_90956.4	Dync1li1	6.30456	0	0	0	0	0	0	0	0	0	0	0	0	0	0	0	0	0	0	0	0	0	0	0	0	0	0	0	0	0	0	0	0
ENSMUSG00000032435_Dync1li1_ACOCA_90962.10	Dync1li1	9.3255	0	0	0	0	0	0	0	0	0	0	0	0	0	0	0	0	0	0	0	0	0	0	0	0	0	0	0	0	0	0	0	0
ENSMUSG00000032435_Dync1li1_ACOCA_90960.8	Dync1li1	0	0	0	0	0	0	0	0	0	0	0	0	0	0	0	0	0	0	0	0	0	0	0	0	0	0	0	0	0	0	0	0	0
ENSMUSG00000096255_Dynlt1b_ACOCA_196942.1	Dynlt1b	0	0	0	0	0	0	0	0	0	0	0	0	0	0	0	0	0	0	0	0	0	0	0	0	0	0	0	0	0	0	0	0	0
ENSMUSG00000096255_Dynlt1b_ACOCA_196943.2	Dynlt1b	0	0	0	0	0	0	0	0	0	0	0	0	0	0	0	0	0	0	0	0	0	0	0	0	0	0	0	0	0	0	0	0	0
ENSMUSG00000096255_Dynlt1b_ACOCA_196944.3	Dynlt1b	0	0	0	0	0	0	0	0	0	0	0	0	0	0	0	0	0	0	0	0	0	0	0	0	0	0	0	0	0	0	0	0	0
ENSMUSG00000096255_Dynlt1b_ACOCA_196945.4	Dynlt1b	0	0	0	0	0	0	0	0	0	0	0	0	0	0	0	0	0	0	0	0	0	0	0	0	0	0	0	0	0	0	0	0	0
ENSMUSG00000096255_Dynlt1b_ACOCA_196946.5	Dynlt1b	0	0	0	0	0	0	0	0	0	0	0	0	0	0	0	0	0	0	0	0	0	0	0	0	0	0	0	0	0	0	0	0	0
ENSMUSG00000096255_Dynlt1b_ACOCA_196947.6	Dynlt1b	0	0	0	0	0	0	0	0	0	0	0	0	0	0	0	0	0	0	0	0	0	0	0	0	0	0	0	0	0	0	0	0	0
ENSMUSG00000096255_Dynlt1b_ACOCA_196948.7	Dynlt1b	0	0	0	0	0	0	0	0	0	0	0	0	0	0	0	0	0	0	0	0	0	0	0	0	0	0	0	0	0	0	0	0	0
ENSMUSG00000096255_Dynlt1b_ACOCA_196949.8	Dynlt1b	0	0	0	0	0	0	0	0	0	0	0	0	0	0	0	0	0	0	0	0	0	0	0	0	0	0	0	0	0	0	0	0	0
ENSMUSG00000096255_Dynlt1b_ACOCA_196950.9	Dynlt1b	0	0	0	0	0	0	0	0	0	0	0	0	0	0	0	0	0	0	0	0	0	0	0	0	0	0	0	0	0	0	0	0	0
ENSMUSG00000096255_Dynlt1b_ACOCA_196951.10	Dynlt1b	0	0	0	0	0	0	0	0	0	0	0	0	0	0	0	0	0	0	0	0	0	0	0	0	0	0	0	0	0	0	0	0	0
ENSMUSG00000037259_Dzank1_ACOCA_46963.5	Dzank1	4.0717	0.203887	0.399923	0.256337	1.11718	0	0	0	913.693	0	22.4695	1.38901	0	0	0	33.2721	0	0	0	0	0	5856.56	20.916	31.0858	0	23.8759	0	0	0	0	0	0	0
ENSMUSG00000037259_Dzank1_ACOCA_46959.1	Dzank1	30.4721	1018.82	6.39877	5.63941	6.14451	10.5222	9.53616	11.24	46.7229	10.0539	4.08537	0	0	82.6097	0	90.3099	0	0	9.68869	0	0	0	0	1.94286	0	0	0	1.31661	0	0	0	0	3.61306
ENSMUSG00000037259_Dzank1_ACOCA_46962.4	Dzank1	32.4422	0	0.399923	0	0	0	0	0	0	0	0	0	0	0	0	0	0	0	0	0	0	0	0	0	0	0	0	0	0	0	0	0	0
ENSMUSG00000037259_Dzank1_ACOCA_46967.9	Dzank1	31.3915	0	0	0	0	0	0	0	0	0	0	0	0	0	0	0	0	0	0	0	0	0	0	0	0	0	0	0	0	0	0	0	0
ENSMUSG00000037259_Dzank1_ACOCA_46965.7	Dzank1	22.7227	0	0	0	0	0	0	0	0	0	0	0	0	0	0	0	0	0	0	0	0	0	0	0	0	0	0	0	0	0	0	0	0
ENSMUSG00000037259_Dzank1_ACOCA_46960.2	Dzank1	0.919416	0	0	0	0	0	0	0	0	0	0	0	0	0	0	0	0	0	0	0	0	0	0	0	0	0	0	0	0	0	0	0	0
ENSMUSG00000037259_Dzank1_ACOCA_46961.3	Dzank1	18.5197	0	0	0	0	0	0	0	0	0	0	0	0	0	0	0	0	0	0	0	0	0	0	0	0	0	0	0	0	0	0	0	0
ENSMUSG00000037259_Dzank1_ACOCA_46964.6	Dzank1	0	0	0	0	0	0	0	0	0	0	0	0	0	0	0	0	0	0	0	0	0	0	0	0	0	0	0	0	0	0	0	0	0
ENSMUSG00000037259_Dzank1_ACOCA_46966.8	Dzank1	0	0	0	0	0	0	0	0	0	0	0	0	0	0	0	0	0	0	0	0	0	0	0	0	0	0	0	0	0	0	0	0	0
ENSMUSG00000037259_Dzank1_ACOCA_46968.10	Dzank1	0	0	0	0	0	0	0	0	0	0	0	0	0	0	0	0	0	0	0	0	0	0	0	0	0	0	0	0	0	0	0	0	0
ENSMUSG00000020185_E2f7_ACOCA_128770.6	E2f7	1452.68	2009.71	1688.07	18.4563	23.4608	28.0591	46.0914	1053.05	280.338	643.45	2.04268	73.6174	880.102	195.1	0	24578.6	132.33	0	251.906	0	4.72172	14.7335	77.3892	5.82858	730.062	1.70542	236.405	0	0	3.03002	0	0	0
ENSMUSG00000020185_E2f7_ACOCA_128768.4	E2f7	215.8	0.203887	335.135	1.02535	2.23437	2.33826	3.17872	0	5.19144	0	0	12.5011	0	0	0	19.0126	20.3584	0	29.0661	0	0	0	33.4656	0	0	0	36.6261	0	0	0	0	0	0
ENSMUSG00000020185_E2f7_ACOCA_128767.3	E2f7	35.5945	0	0.399923	0	0	0	0	0	0	0	0	0	0	0	0	0	0	0	0	0	0	0	0	0	0	0	0	0	0	0	0	0	0
ENSMUSG00000020185_E2f7_ACOCA_128766.2	E2f7	44.526	0	0	0	0	0	0	0	0	0	0	0	0	0	0	0	0	0	0	0	0	0	0	0	0	0	0	0	0	0	0	0	0
ENSMUSG00000020185_E2f7_ACOCA_128769.5	E2f7	8.40609	0	0	0	0	0	0	0	0	0	0	0	0	0	0	0	0	0	0	0	0	0	0	0	0	0	0	0	0	0	0	0	0
ENSMUSG00000020185_E2f7_ACOCA_128771.7	E2f7	18.651	0	0	0	0	0	0	0	0	0	0	0	0	0	0	0	0	0	0	0	0	0	0	0	0	0	0	0	0	0	0	0	0
ENSMUSG00000020185_E2f7_ACOCA_128773.9	E2f7	10.9016	0	0	0	0	0	0	0	0	0	0	0	0	0	0	0	0	0	0	0	0	0	0	0	0	0	0	0	0	0	0	0	0
ENSMUSG00000020185_E2f7_ACOCA_128774.10	E2f7	9.45685	0	0	0	0	0	0	0	0	0	0	0	0	0	0	0	0	0	0	0	0	0	0	0	0	0	0	0	0	0	0	0	0
ENSMUSG00000020185_E2f7_ACOCA_128765.1	E2f7	0.394035	0	0	0	0	0	0	0	0	0	0	0	0	0	0	0	0	0	0	0	0	0	0	0	0	0	0	0	0	0	0	0	0
ENSMUSG00000020185_E2f7_ACOCA_128772.8	E2f7	0	0	0	0	0	0	0	0	0	0	0	0	0	0	0	0	0	0	0	0	0	0	0	0	0	0	0	0	0	0	0	0	0
ENSMUSG00000024137_E4f1_ACOCA_110181.9	E4f1	883.296	2.44664	306.741	1.28168	0.558592	1228.76	7.9468	365.301	1406.88	80.4312	2853.63	23.6131	40.935	0	4.36254	280.436	20.3584	0	67.8208	0	0	3808.61	31.374	17.4858	325.505	80.1547	296.338	89.5296	0	37647.9	65.2404	78.7809	0
ENSMUSG00000024137_E4f1_ACOCA_110180.8	E4f1	17.9943	0	0	0	0	0	0	0	124.595	0	4.08537	0	0	0	0	0	0	0	0	0	0	869.276	4.1832	3.88572	0	6.82168	0	0	0	0	0	0	0
ENSMUSG00000024137_E4f1_ACOCA_110177.5	E4f1	51.6186	8.56326	125.576	1.79436	94.402	1.16913	1.58936	0	36.3401	10.0539	0	9.72305	13.645	1522.13	63.2568	76.0505	142.509	14386.7	19.3774	0	94.4343	162.068	6.2748	0	0	0.852709	9.98893	0	0	0	0	0	0
ENSMUSG00000024137_E4f1_ACOCA_110179.7	E4f1	2.36421	0	0	0	0	0	0	0	0	0	0	0	0	0	0	0	0	0	0	0	0	0	0	0	0	0	0	0	0	0	0	0	0
ENSMUSG00000024137_E4f1_ACOCA_110182.10	E4f1	19.5704	0	0	0	0	0	0	0	0	0	0	0	0	0	0	0	0	0	0	0	0	0	0	0	0	0	0	0	0	0	0	0	0
ENSMUSG00000024137_E4f1_ACOCA_110175.3	E4f1	10.9016	0	0	0	0	0	0	0	0	0	0	0	0	0	0	0	0	0	0	0	0	0	0	0	0	0	0	0	0	0	0	0	0
ENSMUSG00000024137_E4f1_ACOCA_110178.6	E4f1	6.56725	0	0	0	0	0	0	0	0	0	0	0	0	0	0	0	0	0	0	0	0	0	0	0	0	0	0	0	0	0	0	0	0
ENSMUSG00000024137_E4f1_ACOCA_110174.2	E4f1	1.57614	0	0	0	0	0	0	0	0	0	0	0	0	0	0	0	0	0	0	0	0	0	0	0	0	0	0	0	0	0	0	0	0
ENSMUSG00000024137_E4f1_ACOCA_110176.4	E4f1	2.36421	0	0	0	0	0	0	0	0	0	0	0	0	0	0	0	0	0	0	0	0	0	0	0	0	0	0	0	0	0	0	0	0
ENSMUSG00000024137_E4f1_ACOCA_110173.1	E4f1	3.54632	0	0	0	0	0	0	0	0	0	0	0	0	0	0	0	0	0	0	0	0	0	0	0	0	0	0	0	0	0	0	0	0
ENSMUSG00000025465_Echs1_ACOCA_16459.2	Echs1	4002.35	1337.3	3492.13	2006.35	67.031	3363.59	104.898	2602.07	1759.9	392.102	690.427	162.514	300.19	107.217	2.18127	598.897	305.376	0	755.718	493.053	0	10365	269.816	580.916	418.507	45.1936	572.698	209.341	256.779	209.071	0	30.1221	0
ENSMUSG00000025465_Echs1_ACOCA_16460.3	Echs1	26.7944	1.22332	1.19977	0	0.558592	1348.01	3.17872	0.702503	275.146	0	22.4695	2.77801	6.82249	1.75765	0	223.398	0	0	9.68869	0	0	2055.32	8.3664	5.82858	0	14.4961	3.32964	1.31661	199.717	712.054	0	21155	65.035
ENSMUSG00000025465_Echs1_ACOCA_16461.4	Echs1	23.1167	0.407774	165.968	0.512674	0	0	1.58936	1.40501	10.3829	0	0	2.77801	0	0	0	14.2595	30.5376	0	38.7547	0	0	0	4.1832	0	0	0	26.6371	0	0	0	0	0	0
ENSMUSG00000025465_Echs1_ACOCA_16464.7	Echs1	14.9733	0	0	2.30703	0	0	0	0	0	0	0	0	0	0	0	4.75315	0	0	0	6.57404	0	0	4.1832	104.915	0	0	0	5.26645	0	0	0	0	0
ENSMUSG00000025465_Echs1_ACOCA_16465.8	Echs1	42.9498	0	0	0	0	0	0	0	0	0	0	0	0	0	0	0	0	0	0	0	0	0	0	0	0	0	0	0	0	0	0	0	0
ENSMUSG00000025465_Echs1_ACOCA_16466.9	Echs1	22.066	0	0	0	0	0	0	0	0	0	0	0	0	0	0	0	0	0	0	0	0	0	0	0	0	0	0	0	0	0	0	0	0
ENSMUSG00000025465_Echs1_ACOCA_16458.1	Echs1	61.4695	0	0	0	0	0	0	0	0	0	0	0	0	0	0	0	0	0	0	0	0	0	0	0	0	0	0	0	0	0	0	0	0
ENSMUSG00000025465_Echs1_ACOCA_16463.6	Echs1	6.56725	0	0	0	0	0	0	0	0	0	0	0	0	0	0	0	0	0	0	0	0	0	0	0	0	0	0	0	0	0	0	0	0
ENSMUSG00000025465_Echs1_ACOCA_16462.5	Echs1	15.6301	0	0	0	0	0	0	0	0	0	0	0	0	0	0	0	0	0	0	0	0	0	0	0	0	0	0	0	0	0	0	0	0
ENSMUSG00000025465_Echs1_ACOCA_16467.10	Echs1	0	0	0	0	0	0	0	0	0	0	0	0	0	0	0	0	0	0	0	0	0	0	0	0	0	0	0	0	0	0	0	0	0
ENSMUSG00000021417_Eci2_ACOCA_65739.3	Eci2	209.364	0	0	0	0	0	0	0	295.912	0	6.12805	0	0	0	0	9.50631	0	0	0	0	0	2099.52	6.2748	11.6572	0	12.7906	0	0	0	0	0	0	0
ENSMUSG00000021417_Eci2_ACOCA_65742.6	Eci2	2105.99	8.56326	1198.57	282.483	20.6679	4598.19	28.6085	323.151	856.587	18408.7	2524.76	98.6195	204.675	0	0	256.67	28735.9	116.139	445.68	65.7404	9.44343	147.335	115.038	19.4286	172.053	25.5813	336.294	26.3322	28.531	315.122	0	37.0733	0
ENSMUSG00000021417_Eci2_ACOCA_65738.2	Eci2	25.875	0	2.79946	1.79436	1.67577	799.685	6.35744	3.51251	15.5743	0	0	0	0	0	0	28.5189	10.1792	0	0	0	0	0	0	1.94286	0	0	0	0	0	48.4802	0	9.26834	0
ENSMUSG00000021417_Eci2_ACOCA_65744.8	Eci2	7.35533	0	0	0	0	0	0	0	0	0	0	0	0	0	0	0	0	0	0	0	0	0	0	0	0	0	0	0	0	0	0	0	0
ENSMUSG00000021417_Eci2_ACOCA_65743.7	Eci2	8.27474	0	0	0	0	0	0	0	0	0	0	0	0	0	0	0	0	0	0	0	0	0	0	0	0	0	0	0	0	0	0	0	0
ENSMUSG00000021417_Eci2_ACOCA_65745.9	Eci2	6.96129	0	0	0	0	0	0	0	0	0	0	0	0	0	0	0	0	0	0	0	0	0	0	0	0	0	0	0	0	0	0	0	0
ENSMUSG00000021417_Eci2_ACOCA_65740.4	Eci2	12.7405	0	0	0	0	0	0	0	0	0	0	0	0	0	0	0	0	0	0	0	0	0	0	0	0	0	0	0	0	0	0	0	0
ENSMUSG00000021417_Eci2_ACOCA_65746.10	Eci2	17.4689	0	0	0	0	0	0	0	0	0	0	0	0	0	0	0	0	0	0	0	0	0	0	0	0	0	0	0	0	0	0	0	0
ENSMUSG00000021417_Eci2_ACOCA_65741.5	Eci2	0.26269	0	0	0	0	0	0	0	0	0	0	0	0	0	0	0	0	0	0	0	0	0	0	0	0	0	0	0	0	0	0	0	0
ENSMUSG00000021417_Eci2_ACOCA_65737.1	Eci2	0	0	0	0	0	0	0	0	0	0	0	0	0	0	0	0	0	0	0	0	0	0	0	0	0	0	0	0	0	0	0	0	0
ENSMUSG00000027699_Ect2_ACOCA_180781.8	Ect2	14.7107	0	0	10.7662	0.558592	0	0	0	0	0	0	0	0	0	0	9.50631	0	0	0	32.8702	0	7.36674	0	532.344	0	0	0	11.8495	4.75517	0	0	0	0
ENSMUSG00000027699_Ect2_ACOCA_180776.3	Ect2	82.7474	0	0	0	0	0	0	0	0	0	0	0	0	0	0	0	0	0	0	0	0	0	0	0	0	0	0	0	0	0	0	0	0
ENSMUSG00000027699_Ect2_ACOCA_180779.6	Ect2	116.503	0	0	0	0	0	0	0	0	0	0	0	0	0	0	0	0	0	0	0	0	0	0	0	0	0	0	0	0	0	0	0	0
ENSMUSG00000027699_Ect2_ACOCA_180782.9	Ect2	12.4778	0	0	0	0	0	0	0	0	0	0	0	0	0	0	0	0	0	0	0	0	0	0	0	0	0	0	0	0	0	0	0	0
ENSMUSG00000027699_Ect2_ACOCA_180774.1	Ect2	8.66878	0	0	0	0	0	0	0	0	0	0	0	0	0	0	0	0	0	0	0	0	0	0	0	0	0	0	0	0	0	0	0	0
ENSMUSG00000027699_Ect2_ACOCA_180775.2	Ect2	8.01205	0	0	0	0	0	0	0	0	0	0	0	0	0	0	0	0	0	0	0	0	0	0	0	0	0	0	0	0	0	0	0	0
ENSMUSG00000027699_Ect2_ACOCA_180783.10	Ect2	0.131345	0	0	0	0	0	0	0	0	0	0	0	0	0	0	0	0	0	0	0	0	0	0	0	0	0	0	0	0	0	0	0	0
ENSMUSG00000027699_Ect2_ACOCA_180777.4	Ect2	0	0	0	0	0	0	0	0	0	0	0	0	0	0	0	0	0	0	0	0	0	0	0	0	0	0	0	0	0	0	0	0	0
ENSMUSG00000027699_Ect2_ACOCA_180778.5	Ect2	0	0	0	0	0	0	0	0	0	0	0	0	0	0	0	0	0	0	0	0	0	0	0	0	0	0	0	0	0	0	0	0	0
ENSMUSG00000027699_Ect2_ACOCA_180780.7	Ect2	0	0	0	0	0	0	0	0	0	0	0	0	0	0	0	0	0	0	0	0	0	0	0	0	0	0	0	0	0	0	0	0	0
ENSMUSG00000028635_Edn2_ACOCA_88874.1	Edn2	210.809	999.862	183.565	15.3802	8.93747	1267.34	22.251	17.5626	1375.73	0	51.0671	8.33404	0	101.944	0	90.3099	10.1792	0	29.0661	0	0	11123.8	54.3816	270.058	0	32.403	26.6371	3.94984	0	109.081	0	10.4269	0
ENSMUSG00000028635_Edn2_ACOCA_88876.3	Edn2	1420.89	4.89329	923.422	5.63941	534.572	2790.72	22.251	763.62	62.2973	80.4312	0	80.5624	170.562	42.1837	5826.17	475.315	71.2545	72.5869	232.528	6.57404	122.765	7.36674	75.2976	0	465.007	40.0773	522.754	180.376	0	61376	109.977	108.903	3.61306
ENSMUSG00000028635_Edn2_ACOCA_88883.10	Edn2	105.339	0.611661	223.957	13.5859	1.67577	3.50739	0	242.363	20.7658	20.1078	0	8.33404	54.5799	0	0	19.0126	10.1792	0	58.1321	19.7221	0	0	14.6412	621.716	46.5007	0	33.2964	9.21628	14.2655	0	0	0	0
ENSMUSG00000028635_Edn2_ACOCA_88879.6	Edn2	11.8211	0	0	0	0	0	0	0	0	0	0	0	0	0	0	0	0	0	0	0	0	0	0	0	0	0	0	0	0	0	0	0	0
ENSMUSG00000028635_Edn2_ACOCA_88881.8	Edn2	75.3921	0	0	0	0	0	0	0	0	0	0	0	0	0	0	0	0	0	0	0	0	0	0	0	0	0	0	0	0	0	0	0	0
ENSMUSG00000028635_Edn2_ACOCA_88882.9	Edn2	29.684	0	0	0	0	0	0	0	0	0	0	0	0	0	0	0	0	0	0	0	0	0	0	0	0	0	0	0	0	0	0	0	0
ENSMUSG00000028635_Edn2_ACOCA_88877.4	Edn2	52.0127	0	0	0	0	0	0	0	0	0	0	0	0	0	0	0	0	0	0	0	0	0	0	0	0	0	0	0	0	0	0	0	0
ENSMUSG00000028635_Edn2_ACOCA_88880.7	Edn2	22.066	0	0	0	0	0	0	0	0	0	0	0	0	0	0	0	0	0	0	0	0	0	0	0	0	0	0	0	0	0	0	0	0
ENSMUSG00000028635_Edn2_ACOCA_88878.5	Edn2	2.23287	0	0	0	0	0	0	0	0	0	0	0	0	0	0	0	0	0	0	0	0	0	0	0	0	0	0	0	0	0	0	0	0
ENSMUSG00000028635_Edn2_ACOCA_88875.2	Edn2	0	0	0	0	0	0	0	0	0	0	0	0	0	0	0	0	0	0	0	0	0	0	0	0	0	0	0	0	0	0	0	0	0
ENSMUSG00000022122_Ednrb_ACOCA_100101.3	Ednrb	14.5793	0	0	0	0	0	0	0	72.6801	0	2.04268	0	0	0	0	0	0	0	0	0	0	618.806	0	7.77145	0	0.852709	0	0	0	0	0	0	0
ENSMUSG00000022122_Ednrb_ACOCA_100103.5	Ednrb	1.70749	0	0	4.35773	0	0	0	0	0	0	0	0	0	0	0	4.75315	0	0	0	0	0	7.36674	0	215.658	0	0	0	1.31661	9.51034	0	0	0	0
ENSMUSG00000022122_Ednrb_ACOCA_100108.10	Ednrb	3.94035	0	0	3.07604	0	0	0	0	0	0	0	0	0	0	0	0	0	0	0	0	0	7.36674	4.1832	167.086	0	0	0	1.31661	0	0	0	0	0
ENSMUSG00000022122_Ednrb_ACOCA_100105.7	Ednrb	58.8426	0	113.978	0.769011	0.558592	0	3.17872	0	5.19144	0	0	5.55603	0	0	0	4.75315	10.1792	0	48.4434	0	0	0	2.0916	0	0	0	3.32964	0	0	0	0	0	0
ENSMUSG00000022122_Ednrb_ACOCA_100099.1	Ednrb	135.548	0	84.3837	0.512674	0	0	0	0	0	0	0	1.38901	0	0	0	4.75315	30.5376	0	19.3774	0	0	0	8.3664	0	0	0	3.32964	0	0	0	0	0	0
ENSMUSG00000022122_Ednrb_ACOCA_100106.8	Ednrb	13.0032	0	0	0	0	0	0	0	0	0	0	0	0	0	0	0	0	0	0	0	0	0	0	0	0	0	0	0	0	0	0	0	0
ENSMUSG00000022122_Ednrb_ACOCA_100102.4	Ednrb	79.3324	0	0	0	0	0	0	0	0	0	0	0	0	0	0	0	0	0	0	0	0	0	0	0	0	0	0	0	0	0	0	0	0
ENSMUSG00000022122_Ednrb_ACOCA_100100.2	Ednrb	1.05076	0	0	0	0	0	0	0	0	0	0	0	0	0	0	0	0	0	0	0	0	0	0	0	0	0	0	0	0	0	0	0	0
ENSMUSG00000022122_Ednrb_ACOCA_100104.6	Ednrb	5.51649	0	0	0	0	0	0	0	0	0	0	0	0	0	0	0	0	0	0	0	0	0	0	0	0	0	0	0	0	0	0	0	0
ENSMUSG00000022122_Ednrb_ACOCA_100107.9	Ednrb	0	0	0	0	0	0	0	0	0	0	0	0	0	0	0	0	0	0	0	0	0	0	0	0	0	0	0	0	0	0	0	0	0
ENSMUSG00000001707_Eef1e1_ACOCA_91938.6	Eef1e1	1.57614	0	0	4.8704	0	0	0	0.702503	119.403	20.1078	324.787	0	0	0	0	14.2595	0	0	0	6.57404	0	7.36674	4.1832	248.686	0	2.55813	0	1.31661	9.51034	0	0	0	0
ENSMUSG00000001707_Eef1e1_ACOCA_91942.10	Eef1e1	793.324	1129.33	1046.6	14.6112	17.3163	2458.68	405.287	34.4226	114.212	0	0	43.0592	0	121.278	0	204.386	142.509	0	280.972	0	0	0	81.5724	0	0	0.852709	139.845	0	0	154.531	16.7761	22.0123	18.0653
ENSMUSG00000001707_Eef1e1_ACOCA_91937.5	Eef1e1	48.0723	0	0	3.07604	0	0	0	0	0	0	0	0	0	0	0	4.75315	0	0	0	13.1481	0	0	8.3664	285.601	0	0	0	1.31661	4.75517	0	0	0	0
ENSMUSG00000001707_Eef1e1_ACOCA_91934.2	Eef1e1	11.5584	0	0	0	0	0	0	0	0	0	0	0	0	0	0	0	0	0	0	0	0	0	0	0	0	0	0	0	0	0	0	0	0
ENSMUSG00000001707_Eef1e1_ACOCA_91939.7	Eef1e1	5.77918	0	0	0	0	0	0	0	0	0	0	0	0	0	0	0	0	0	0	0	0	0	0	0	0	0	0	0	0	0	0	0	0
ENSMUSG00000001707_Eef1e1_ACOCA_91933.1	Eef1e1	0.919416	0	0	0	0	0	0	0	0	0	0	0	0	0	0	0	0	0	0	0	0	0	0	0	0	0	0	0	0	0	0	0	0
ENSMUSG00000001707_Eef1e1_ACOCA_91940.8	Eef1e1	5.64784	0	0	0	0	0	0	0	0	0	0	0	0	0	0	0	0	0	0	0	0	0	0	0	0	0	0	0	0	0	0	0	0
ENSMUSG00000001707_Eef1e1_ACOCA_91941.9	Eef1e1	7.74936	0	0	0	0	0	0	0	0	0	0	0	0	0	0	0	0	0	0	0	0	0	0	0	0	0	0	0	0	0	0	0	0
ENSMUSG00000001707_Eef1e1_ACOCA_91935.3	Eef1e1	0	0	0	0	0	0	0	0	0	0	0	0	0	0	0	0	0	0	0	0	0	0	0	0	0	0	0	0	0	0	0	0	0
ENSMUSG00000001707_Eef1e1_ACOCA_91936.4	Eef1e1	0	0	0	0	0	0	0	0	0	0	0	0	0	0	0	0	0	0	0	0	0	0	0	0	0	0	0	0	0	0	0	0	0
ENSMUSG00000026495_Efcab2_ACOCA_203403.6	Efcab2	84.1922	0.407774	0.399923	1.28168	1.11718	70.1478	3.17872	356.871	5.19144	40.2156	0	0	27.29	0	0	4.75315	0	0	0	0	0	0	0	0	60.451	0	0	0	0	6.06003	0	0	0
ENSMUSG00000026495_Efcab2_ACOCA_203400.3	Efcab2	33.2303	0.203887	0	2.81971	0	0	0	0	0	0	0	0	0	0	0	4.75315	0	0	0	6.57404	0	0	0	110.743	0	0	0	1.31661	0	0	0	0	0
ENSMUSG00000026495_Efcab2_ACOCA_203405.8	Efcab2	62.783	0	0	0	0	0	0	0	0	0	0	0	0	0	0	0	0	0	0	0	0	0	0	0	0	0	0	0	0	0	0	0	0
ENSMUSG00000026495_Efcab2_ACOCA_203406.9	Efcab2	18.3883	0	0	0	0	0	0	0	0	0	0	0	0	0	0	0	0	0	0	0	0	0	0	0	0	0	0	0	0	0	0	0	0
ENSMUSG00000026495_Efcab2_ACOCA_203399.2	Efcab2	41.8991	0	0	0	0	0	0	0	0	0	0	0	0	0	0	0	0	0	0	0	0	0	0	0	0	0	0	0	0	0	0	0	0
ENSMUSG00000026495_Efcab2_ACOCA_203402.5	Efcab2	9.06281	0	0	0.256337	0	0	0	0	0	0	0	0	0	0	0	0	0	0	0	0	0	0	0	0	0	0	0	0	0	0	0	0	0
ENSMUSG00000026495_Efcab2_ACOCA_203404.7	Efcab2	18.9137	0	0	0	0	0	0	0	0	0	0	0	0	0	0	0	0	0	0	0	0	0	0	0	0	0	0	0	0	0	0	0	0
ENSMUSG00000026495_Efcab2_ACOCA_203401.4	Efcab2	9.19416	0	0	0	0	0	0	0	0	0	0	0	0	0	0	0	0	0	0	0	0	0	0	0	0	0	0	0	0	0	0	0	0
ENSMUSG00000026495_Efcab2_ACOCA_203398.1	Efcab2	4.46573	0	0	0	0	0	0	0	0	0	0	0	0	0	0	0	0	0	0	0	0	0	0	0	0	0	0	0	0	0	0	0	0
ENSMUSG00000026495_Efcab2_ACOCA_203407.10	Efcab2	0.26269	0	0	0	0	0	0	0	0	0	0	0	0	0	0	0	0	0	0	0	0	0	0	0	0	0	0	0	0	0	0	0	0
ENSMUSG00000000402_Egfl6_ACOCA_124745.2	Egfl6	2837.71	1327.92	8061.25	48.9604	1161.87	5483.22	109.666	646.302	1188.84	191.024	2943.51	361.142	293.367	8765.42	2333.96	717.726	855.054	116.139	1724.59	0	160.538	198.902	403.679	7.77145	69.7511	39.2246	1278.58	2.63322	9.51034	418.142	1.86401	46.3417	0
ENSMUSG00000000402_Egfl6_ACOCA_124747.4	Egfl6	190.056	1058.17	90.3826	9.74081	578.142	15.1987	15.8936	13.3476	1022.71	60.3234	2620.76	1.38901	0	103.702	34.9003	128.335	10.1792	36.2934	9.68869	0	56.6606	132.601	4.1832	0	0	25.5813	9.98893	0	0	0	1.86401	0	0
ENSMUSG00000000402_Egfl6_ACOCA_124753.10	Egfl6	943.189	2323.29	259.95	21.276	1010.49	37.4122	41.3234	338.606	228.423	40.2156	4.08537	13.8901	27.29	247.829	47.9879	228.151	50.8961	50.8108	38.7547	0	61.3823	14.7335	2.0916	0	41.8507	4.26355	33.2964	1.31661	0	3.03002	0	1.15854	0
ENSMUSG00000000402_Egfl6_ACOCA_124750.7	Egfl6	249.293	36.4958	5.199	1.28168	0	8.18392	3.17872	451.709	10.3829	40.2156	0	18.0571	109.16	6401.37	10.9063	47.5315	0	0	9.68869	0	0	7.36674	196.61	3.88572	46.5007	0	3.32964	0	0	0	0	1.15854	0
ENSMUSG00000000402_Egfl6_ACOCA_124749.6	Egfl6	876.072	1413.35	699.465	15.6366	13.9648	1134.06	30.1978	23.8851	134.977	0	4.08537	26.3911	0	147.643	4.36254	142.595	111.971	0	174.396	0	0	0	18.8244	0	4.65007	0.852709	93.23	0	0	93.9305	0	11.5854	0
ENSMUSG00000000402_Egfl6_ACOCA_124746.3	Egfl6	460.759	1.42721	519.9	7.17744	3.35155	1.16913	1.58936	3.51251	25.9572	0	0	18.0571	0	0	0	28.5189	40.7168	0	116.264	13.1481	0	0	31.374	380.801	0	0	59.9336	5.26645	4.75517	0	0	0	0
ENSMUSG00000000402_Egfl6_ACOCA_124752.9	Egfl6	70.0069	0	0.399923	0	0	0	0	0	0	0	0	0	0	0	0	0	0	0	0	0	0	0	0	0	0	0	0	0	0	0	0	0	0
ENSMUSG00000000402_Egfl6_ACOCA_124744.1	Egfl6	18.7823	0	0	0	0	0	0	0	0	0	0	0	0	0	0	0	0	0	0	0	0	0	0	0	0	0	0	0	0	0	0	0	0
ENSMUSG00000000402_Egfl6_ACOCA_124748.5	Egfl6	28.8959	0	0	0	0	0	0	0	0	0	0	0	0	0	0	0	0	0	0	0	0	0	0	0	0	0	0	0	0	0	0	0	0
ENSMUSG00000000402_Egfl6_ACOCA_124751.8	Egfl6	1.57614	0	0	0	0	0	0	0	0	0	0	0	0	0	0	0	0	0	0	0	0	0	0	0	0	0	0	0	0	0	0	0	0
ENSMUSG00000036893_Ehmt1_ACOCA_137059.8	Ehmt1	3955.59	1311.81	4445.94	3617.94	365.878	1100.15	508.595	1036.89	4537.32	532.857	9500.52	338.918	238.787	9784.86	78.5257	3241.65	732.903	21.7761	1395.17	8230.7	37.7737	9363.13	428.778	3021.15	3180.65	854.415	21962.3	302972	4236.86	1593.79	816.437	6.95125	7.22611
ENSMUSG00000036893_Ehmt1_ACOCA_137053.2	Ehmt1	118.605	720.537	544.695	6.9211	8.37887	7.01478	19.0723	10.5375	1079.82	130.701	3162.07	20.8351	0	72.0638	0	95.0631	40.7168	0	58.1321	0	0	162.068	18.8244	0	0	27.2867	73.2521	0	0	0	0	0	0
ENSMUSG00000036893_Ehmt1_ACOCA_137061.10	Ehmt1	180.6	46.2824	256.75	2.81971	795.993	3.50739	3.17872	2.81001	171.317	0	14.2988	26.3911	129.627	7492.88	63.2568	71.2973	61.0753	43.5521	58.1321	0	51.9389	36.8337	18.8244	1.94286	9.30015	538.06	43.2853	2.63322	0	9.09005	1.86401	0	0
ENSMUSG00000036893_Ehmt1_ACOCA_137056.5	Ehmt1	1059.43	60.3506	755.854	11665.9	241.312	1393.6	3830.36	8771.45	1219.99	935.013	2.04268	38.8922	1228.05	19.3342	3828.13	1264.34	91.6129	36.2934	174.396	2445.54	61.3823	14.7335	25.0992	1006.4	1492.67	10.2325	166.482	1108.59	1203.06	13432.1	126.753	31.2806	54.1958
ENSMUSG00000036893_Ehmt1_ACOCA_137054.3	Ehmt1	6.96129	0.203887	0.799846	0.256337	173.722	0	1.58936	0.702503	0	0	0	0	0	0	93.7945	47.5315	203.584	20230	0	0	75.5474	7.36674	0	0	0	0	0	0	0	0	0	0	0
ENSMUSG00000036893_Ehmt1_ACOCA_137058.7	Ehmt1	17.8629	0	0	0	0	0	0	0	0	0	0	0	0	0	0	0	0	0	0	0	0	0	0	0	0	0	0	0	0	0	0	0	0
ENSMUSG00000036893_Ehmt1_ACOCA_137057.6	Ehmt1	5.64784	0	0	0	0	0	0	0	0	0	0	0	0	0	0	0	0	0	0	0	0	0	0	0	0	0	0	0	0	0	0	0	0
ENSMUSG00000036893_Ehmt1_ACOCA_137055.4	Ehmt1	39.5349	0	0	0	0	0	0	0	0	0	0	0	0	0	0	0	0	0	0	0	0	0	0	0	0	0	0	0	0	0	0	0	0
ENSMUSG00000036893_Ehmt1_ACOCA_137060.9	Ehmt1	3.41497	0	0	0	0	0	0	0	0	0	0	0	0	0	0	0	0	0	0	0	0	0	0	0	0	0	0	0	0	0	0	0	0
ENSMUSG00000036893_Ehmt1_ACOCA_137052.1	Ehmt1	0.656725	0	0	0	0	0	0	0	0	0	0	0	0	0	0	0	0	0	0	0	0	0	0	0	0	0	0	0	0	0	0	0	0
ENSMUSG00000013787_Ehmt2_ACOCA_177352.2	Ehmt2	18.257	0.203887	6.79869	7.43377	0	0	0	0	0	0	0	2.77801	0	0	0	4.75315	10.1792	0	9.68869	39.4442	0	14.7335	188.244	359.429	0	0	6.65928	6.58306	4.75517	0	0	0	0
ENSMUSG00000013787_Ehmt2_ACOCA_177360.10	Ehmt2	18.1256	0	0	12.8168	0	0	0	0	5.19144	0	0	0	0	1.75765	0	23.7658	0	0	0	46.0183	0	7.36674	4.1832	784.916	0	0	0	13.1661	23.7759	0	0	0	0
ENSMUSG00000013787_Ehmt2_ACOCA_177355.5	Ehmt2	65.8039	2.44664	3.19938	3.33238	2.79296	1484.8	11.1255	4.21502	31.1486	0	0	0	6.82249	1.75765	0	38.0252	0	0	0	0	0	0	2.0916	0	0	0	0	0	0	115.141	0	5.79271	0
ENSMUSG00000013787_Ehmt2_ACOCA_177358.8	Ehmt2	43.6066	0	0	0	0	0	0	0	0	0	0	0	0	0	0	0	0	0	0	0	0	0	0	0	0	0	0	0	0	0	0	0	0
ENSMUSG00000013787_Ehmt2_ACOCA_177359.9	Ehmt2	61.9949	0	0	0	0	0	0	0	0	0	0	0	0	0	0	0	0	0	0	0	0	0	0	0	0	0	0	0	0	0	0	0	0
ENSMUSG00000013787_Ehmt2_ACOCA_177353.3	Ehmt2	17.9943	0	0	0	0	0	0	0	0	0	0	0	0	0	0	0	0	0	0	0	0	0	0	0	0	0	0	0	0	0	0	0	0
ENSMUSG00000013787_Ehmt2_ACOCA_177351.1	Ehmt2	31.5228	0	0	0	0	0	0	0	0	0	0	0	0	0	0	0	0	0	0	0	0	0	0	0	0	0	0	0	0	0	0	0	0
ENSMUSG00000013787_Ehmt2_ACOCA_177354.4	Ehmt2	14.3166	0	0	0	0	0	0	0	0	0	0	0	0	0	0	0	0	0	0	0	0	0	0	1.94286	0	0	0	0	0	0	0	0	0
ENSMUSG00000013787_Ehmt2_ACOCA_177356.6	Ehmt2	19.4391	0	0	0	0	0	0	0	0	0	0	0	0	0	0	0	0	0	0	0	0	0	0	0	0	0	0	0	0	0	0	0	0
ENSMUSG00000013787_Ehmt2_ACOCA_177357.7	Ehmt2	0.919416	0	0	0	0	0	0	0	0	0	0	0	0	0	0	0	0	0	0	0	0	0	0	0	0	0	0	0	0	0	0	0	0
ENSMUSG00000091337_Eid1_ACOCA_187796.8	Eid1	3354.82	1100.17	2533.51	26.9154	83.2302	4135.22	69.9318	1570.8	809.864	261.401	2005.91	144.457	368.415	4209.58	2285.97	489.575	244.301	43.5521	610.387	6.57404	61.3823	169.435	133.862	7.77145	209.253	24.7286	362.931	2.63322	247.269	769.624	0	18537.8	50.5828
ENSMUSG00000091337_Eid1_ACOCA_187798.10	Eid1	1175.01	1031.67	1183.37	24.6084	29.6054	4563.12	432.306	775.563	280.338	140.755	0	48.6152	109.16	114.247	0	223.398	71.2545	0	232.528	0	0	7.36674	64.8396	1.94286	111.602	0	196.449	0	0	227.251	9.32006	42.8661	18.0653
ENSMUSG00000091337_Eid1_ACOCA_187792.4	Eid1	91.2848	0.611661	116.777	4.35773	5.02732	9.35305	3.17872	707.42	72.6801	90.4851	0	2.77801	54.5799	0	0	19.0126	10.1792	0	38.7547	0	0	0	6.2748	0	111.602	0	19.9779	0	0	0	0	0	0
ENSMUSG00000091337_Eid1_ACOCA_187790.2	Eid1	313.127	0	0	7.43377	0	0	0	0	0	0	0	0	0	0	0	14.2595	0	0	0	13.1481	0	0	4.1832	320.572	0	0	0	5.26645	19.0207	0	0	0	0
ENSMUSG00000091337_Eid1_ACOCA_187791.3	Eid1	61.6008	0	0	12.8168	0	0	0	0	0	0	0	0	0	0	0	4.75315	0	0	0	59.1664	0	0	10.458	594.516	0	0	0	9.21628	19.0207	0	0	0	0
ENSMUSG00000091337_Eid1_ACOCA_187794.6	Eid1	15.8928	0	0	0	0	0	0	0	0	0	0	0	0	0	0	0	0	0	0	0	0	0	0	0	0	0	0	0	0	0	0	0	0
ENSMUSG00000091337_Eid1_ACOCA_187789.1	Eid1	52.538	0	0	0	0	0	0	0	0	0	0	0	0	0	0	0	0	0	0	0	0	0	0	0	0	0	0	0	0	0	0	0	0
ENSMUSG00000091337_Eid1_ACOCA_187797.9	Eid1	68.1681	0	0	0	0	0	0	0	0	0	0	0	0	0	0	0	0	0	0	0	0	0	0	0	0	0	0	0	0	0	0	0	0
ENSMUSG00000091337_Eid1_ACOCA_187793.5	Eid1	18.3883	0	0	0	0	0	0	0	0	0	0	0	0	0	0	0	0	0	0	0	0	0	0	0	0	0	0	0	0	0	0	0	0
ENSMUSG00000091337_Eid1_ACOCA_187795.7	Eid1	0	0	0	0	0	0	0	0	0	0	0	0	0	0	0	0	0	0	0	0	0	0	0	0	0	0	0	0	0	0	0	0	0
ENSMUSG00000028156_Eif4e_ACOCA_210451.6	Eif4e	15.1047	0	0	0.256337	1.11718	0	0	0.702503	1152.5	0	38.811	0	0	0	0	28.5189	0	0	0	0	0	8619.09	20.916	31.0858	0	48.6044	3.32964	0	0	3.03002	0	0	3.61306
ENSMUSG00000028156_Eif4e_ACOCA_210446.1	Eif4e	24.1675	0	0	0.512674	0	0	0	0.702503	446.464	0	18.3841	0	0	0	0	9.50631	0	0	0	0	0	2806.73	10.458	13.6	0	19.6123	0	0	0	0	0	0	0
ENSMUSG00000028156_Eif4e_ACOCA_210453.8	Eif4e	2.23287	0	0	0	0	0	0	0	0	0	0	0	0	0	0	9.50631	0	0	0	0	0	14.7335	0	0	0	0	0	0	0	0	0	0	0
ENSMUSG00000028156_Eif4e_ACOCA_210455.10	Eif4e	6.43591	0	0	0	0	0	0	0	0	0	0	0	0	0	0	0	0	0	0	0	0	0	0	0	0	0	0	0	0	0	0	0	0
ENSMUSG00000028156_Eif4e_ACOCA_210447.2	Eif4e	30.078	0	0	0	0	0	0	0	0	0	0	0	0	0	0	0	0	0	0	0	0	0	0	0	0	0	0	0	0	0	0	0	0
ENSMUSG00000028156_Eif4e_ACOCA_210450.5	Eif4e	24.8242	0	0	0	0	0	0	0	0	0	0	0	0	0	0	0	0	0	0	0	0	0	0	0	0	0	0	0	0	0	0	0	0
ENSMUSG00000028156_Eif4e_ACOCA_210454.9	Eif4e	2.10152	0	0	0	0	0	0	0	0	0	0	0	0	0	0	0	0	0	0	0	0	0	0	0	0	0	0	0	0	0	0	0	0
ENSMUSG00000028156_Eif4e_ACOCA_210452.7	Eif4e	0.394035	0	0	0	0	0	0	0	0	0	0	0	0	0	0	0	0	0	0	0	0	0	0	0	0	0	0	0	0	0	0	0	0
ENSMUSG00000028156_Eif4e_ACOCA_210448.3	Eif4e	0.131345	0	0	0	0	0	0	0	0	0	0	0	0	0	0	0	0	0	0	0	0	0	0	0	0	0	0	0	0	0	0	0	0
ENSMUSG00000028156_Eif4e_ACOCA_210449.4	Eif4e	0	0	0	0	0	0	0	0	0	0	0	0	0	0	0	0	0	0	0	0	0	0	0	0	0	0	0	0	0	0	0	0	0
ENSMUSG00000031490_Eif4ebp1_ACOCA_191052.7	Eif4ebp1	9560.74	5099.83	6057.23	2088.38	1253.48	10289.5	2625.62	3290.52	4153.15	733.935	10617.9	404.201	914.214	18646.9	8258.28	1820.46	49878.1	428.263	1714.9	414.164	231.364	707.207	462.243	161.258	488.258	131.317	1248.62	227.774	751.317	696.904	590.892	119.33	59507
ENSMUSG00000031490_Eif4ebp1_ACOCA_191050.5	Eif4ebp1	331.646	13.4565	305.541	2.0507	0	1.16913	3.17872	2.81001	5.19144	0	0	25.0021	13.645	2281.43	10.9063	23.7658	10.1792	0	67.8208	0	0	0	14.6412	0	0	0	39.9557	0	0	0	0	0	0
ENSMUSG00000031490_Eif4ebp1_ACOCA_191047.2	Eif4ebp1	39.0095	0	0	0	0	0	0	0	0	0	0	0	0	0	0	0	0	0	0	0	0	0	0	0	0	0	0	0	0	0	0	0	0
ENSMUSG00000031490_Eif4ebp1_ACOCA_191053.8	Eif4ebp1	65.0158	0	0	0	0	0	0	0	0	0	0	0	0	0	0	0	0	0	0	0	0	0	0	0	0	0	0	0	0	0	0	0	0
ENSMUSG00000031490_Eif4ebp1_ACOCA_191048.3	Eif4ebp1	85.243	0	0	0	0	0	0	0	0	0	0	0	0	0	0	0	0	0	0	0	0	0	0	0	0	0	0	0	0	0	0	0	0
ENSMUSG00000031490_Eif4ebp1_ACOCA_191051.6	Eif4ebp1	10.2449	0	0	0	0	0	0	0	0	0	0	0	0	0	0	0	0	0	0	0	0	0	0	0	0	0	0	0	0	0	0	0	0
ENSMUSG00000031490_Eif4ebp1_ACOCA_191049.4	Eif4ebp1	9.98223	0	0	0	0	0	0	0	0	0	0	0	0	0	0	0	0	0	0	0	0	0	0	0	0	0	0	0	0	0	0	0	0
ENSMUSG00000031490_Eif4ebp1_ACOCA_191054.9	Eif4ebp1	4.85977	0	0	0	0	0	0	0	0	0	0	0	0	0	0	0	0	0	0	0	0	0	0	0	0	0	0	0	0	0	0	0	0
ENSMUSG00000031490_Eif4ebp1_ACOCA_191055.10	Eif4ebp1	1.83883	0	0	0	0	0	0	0	0	0	0	0	0	8.78827	0	0	0	0	0	0	0	0	0	0	0	0	0	0	0	0	0	0	0
ENSMUSG00000031490_Eif4ebp1_ACOCA_191046.1	Eif4ebp1	0.919416	0	0	0	0	0	0	0	0	0	0	0	0	0	0	0	0	0	0	0	0	0	0	0	0	0	0	0	0	0	0	0	0
ENSMUSG00000040731_Eif4h_ACOCA_111431.2	Eif4h	812.763	31.6025	799.446	5.38308	8.93747	14.0296	12.7149	721.47	2201.17	231.24	6577.44	58.3383	225.142	4842.34	13.0876	142.595	81.4337	0	164.708	0	0	383.071	35.5572	0	79.0513	72.4803	106.549	1.31661	4.75517	0	1.86401	0	0
ENSMUSG00000040731_Eif4h_ACOCA_111432.3	Eif4h	1981.47	2815.48	721.461	25.3774	308.343	3114.56	57.217	908.336	524.335	130.701	627.104	138.901	266.077	297.043	4953.66	712.973	488.602	25020.7	435.991	6.57404	231.364	44.2005	138.046	0	478.958	47.7517	13355.2	175.109	0	40474.9	102.521	89.2077	3.61306
ENSMUSG00000040731_Eif4h_ACOCA_111435.6	Eif4h	117.423	0	0	0	0	0	0	0	0	0	0	0	0	0	0	0	0	0	0	0	0	0	0	0	0	0	0	0	0	0	0	0	0
ENSMUSG00000040731_Eif4h_ACOCA_111438.9	Eif4h	6.30456	0	0	0	0	0	0	0	0	0	0	0	0	0	0	0	0	0	0	0	0	0	0	0	0	0	0	0	0	0	0	0	0
ENSMUSG00000040731_Eif4h_ACOCA_111434.5	Eif4h	33.2303	0	0	0	0	0	0	0	0	0	0	0	0	0	0	0	0	0	0	0	0	0	0	0	0	0	0	0	0	0	0	0	0
ENSMUSG00000040731_Eif4h_ACOCA_111437.8	Eif4h	98.5088	0	0	0	0	0	0	0	0	0	0	0	0	0	0	0	0	0	0	0	0	0	0	0	0	0	0	0	0	0	0	0	0
ENSMUSG00000040731_Eif4h_ACOCA_111439.10	Eif4h	1.57614	0	0	0	0	0	0	0	0	0	0	0	0	0	0	0	0	0	0	0	0	0	0	0	0	0	0	0	0	0	0	0	0
ENSMUSG00000040731_Eif4h_ACOCA_111436.7	Eif4h	20.2271	0	0	0	0	0	0	0	0	0	0	0	0	0	0	0	0	0	0	0	0	0	0	0	0	0	0	0	0	0	0	0	0
ENSMUSG00000040731_Eif4h_ACOCA_111430.1	Eif4h	14.3166	0	0	0	0	0	0	0	0	0	0	0	0	0	0	0	0	0	0	0	0	0	0	0	0	0	0	0	0	0	0	0	0
ENSMUSG00000040731_Eif4h_ACOCA_111433.4	Eif4h	10.9016	0	0	0	0	0	0	0	0	0	0	0	0	0	0	0	0	0	0	0	0	0	0	0	0	0	0	0	0	0	0	0	0
ENSMUSG00000078812_Eif5a_ACOCA_1174.3	Eif5a	0.131345	0	0.799846	0	0	0	0	0.702503	633.355	0	36.7683	0	0	0	0	33.2721	0	0	0	0	0	4692.61	10.458	23.3143	0	23.8759	0	0	0	0	0	0	0
ENSMUSG00000078812_Eif5a_ACOCA_1176.5	Eif5a	86.031	0.203887	113.178	0.769011	1.11718	2.33826	0	0.702503	243.998	0	8.17073	1.38901	0	0	0	14.2595	0	0	29.0661	0	0	2335.26	14.6412	13.6	0	10.2325	19.9779	0	0	0	0	0	0
ENSMUSG00000078812_Eif5a_ACOCA_1172.1	Eif5a	153.936	0.815548	350.332	0.769011	1.67577	2.33826	3.17872	3.51251	5.19144	0	0	15.2791	0	0	0	23.7658	61.0753	0	58.1321	0	0	0	14.6412	0	0	0	59.9336	0	0	0	0	0	0
ENSMUSG00000078812_Eif5a_ACOCA_1178.7	Eif5a	23.2481	0	1.19977	9.99714	2.23437	5.84565	3.17872	361.789	15.5743	50.2695	0	0	61.4024	0	0	23.7658	0	0	0	19.7221	0	0	4.1832	322.515	55.8009	0	0	2.63322	4.75517	0	0	0	0
ENSMUSG00000078812_Eif5a_ACOCA_1181.10	Eif5a	4.33439	0	0	0	0	0	0	0	0	0	0	0	0	0	0	0	0	0	0	0	0	0	0	0	0	0	0	0	0	0	0	0	0
ENSMUSG00000078812_Eif5a_ACOCA_1177.6	Eif5a	3.15228	0	0	0	0	0	0	0	0	0	0	0	0	0	0	0	0	0	0	0	0	0	0	0	0	0	0	0	0	0	0	0	0
ENSMUSG00000078812_Eif5a_ACOCA_1173.2	Eif5a	1.4448	0	0	0	0	0	0	0	0	0	0	0	0	0	0	0	0	0	0	0	0	0	0	0	0	0	0	0	0	0	0	0	0
ENSMUSG00000078812_Eif5a_ACOCA_1180.9	Eif5a	11.033	0	0	0	0	0	0	0	0	0	0	0	0	0	0	0	0	0	0	0	0	0	0	0	0	0	0	0	0	0	0	0	0
ENSMUSG00000078812_Eif5a_ACOCA_1175.4	Eif5a	0.26269	0	0	0	0	0	0	0	0	0	0	0	0	0	0	0	0	0	0	0	0	0	0	0	0	0	0	0	0	0	0	0	0
ENSMUSG00000078812_Eif5a_ACOCA_1179.8	Eif5a	0.131345	0	0	0	0	0	0	0	0	0	0	0	0	0	0	0	0	0	0	0	0	0	0	0	0	0	0	0	0	0	0	0	0
ENSMUSG00000031103_Elf4_ACOCA_72368.7	Elf4	22.066	0	0	7.17744	0	0	0	0	0	0	0	0	0	0	0	9.50631	0	0	0	19.7221	0	7.36674	2.0916	425.487	0	0	0	13.1661	0	0	0	0	0
ENSMUSG00000031103_Elf4_ACOCA_72363.2	Elf4	1674.12	26.9131	960.615	702.876	461.397	25.7209	499.059	12.645	119.403	10.0539	2.04268	83.3404	68.2249	3596.16	2294.69	323.214	101.792	166.95	871.982	742.866	26035.5	0	50.1984	60.2287	9.30015	0	146.504	110.595	95.1034	3.03002	24.2321	0	7.22611
ENSMUSG00000031103_Elf4_ACOCA_72370.9	Elf4	659.221	269.131	689.467	3.33238	52.5076	10.5222	7.9468	9.13253	31.1486	0	0	29.1691	54.5799	40.426	2242.34	76.0505	91.6129	29.0348	125.953	0	70.8257	0	54.3816	0	0	0	133.186	0	0	0	0	0	0
ENSMUSG00000031103_Elf4_ACOCA_72365.4	Elf4	63.8337	0	0.399923	0	0	0	0	0	0	0	0	0	0	0	0	0	0	0	0	0	0	0	2.0916	0	0	0	0	0	0	0	0	0	0
ENSMUSG00000031103_Elf4_ACOCA_72367.6	Elf4	261.377	0	0	0	0	0	0	0	0	0	0	0	0	0	0	0	0	0	0	0	0	0	0	0	0	0	0	0	0	0	0	0	0
ENSMUSG00000031103_Elf4_ACOCA_72366.5	Elf4	97.1954	0	0	3.58872	0	0	0	0	0	0	0	0	0	0	0	0	0	0	0	13.1481	0	0	0	169.029	0	0	0	3.94984	0	0	0	0	0
ENSMUSG00000031103_Elf4_ACOCA_72364.3	Elf4	39.2722	0	0	0	0	0	0	0	0	0	0	0	0	0	0	0	0	0	0	0	0	0	0	0	0	0	0	0	0	0	0	0	0
ENSMUSG00000031103_Elf4_ACOCA_72369.8	Elf4	17.3376	0	0	2.0507	0	0	0	0	0	0	0	0	0	0	0	0	0	0	0	6.57404	0	0	0	141.829	0	0	0	0	4.75517	0	0	0	0
ENSMUSG00000031103_Elf4_ACOCA_72362.1	Elf4	0	0	0	0	0	0	0	0	0	0	0	0	0	0	0	0	0	0	0	0	0	0	0	0	0	0	0	0	0	0	0	0	0
ENSMUSG00000031103_Elf4_ACOCA_72371.10	Elf4	0	0	0	0	0	0	0	0	0	0	0	0	0	0	0	0	0	0	0	0	0	0	0	0	0	0	0	0	0	0	0	0	0
ENSMUSG00000009406_Elk1_ACOCA_50069.1	Elk1	5.51649	0	0.399923	0.769011	1.11718	0	0	0	586.632	0	16.3415	0	0	0	0	9.50631	0	0	9.68869	0	0	3550.77	16.7328	15.5429	0	11.0852	0	0	0	0	0	0	0
ENSMUSG00000009406_Elk1_ACOCA_50071.3	Elk1	1379.52	56.6806	1001.41	8.20278	172.605	17.537	9.53616	1080.45	51.9144	160.862	0	37.5032	136.45	7.03061	82.8882	175.867	234.122	19801.7	242.217	0	118.043	7.36674	54.3816	0	186.003	0	209.767	0	0	0	0	0	0
ENSMUSG00000009406_Elk1_ACOCA_50075.7	Elk1	264.923	0	0	0	0	0	0	0	0	0	0	0	0	0	0	0	0	0	0	0	0	0	0	0	0	0	0	0	0	0	0	0	0
ENSMUSG00000009406_Elk1_ACOCA_50070.2	Elk1	57.1351	0	0	0	0	0	0	0	0	0	0	0	0	0	0	0	0	0	0	0	0	0	0	0	0	0	0	0	0	0	0	0	0
ENSMUSG00000009406_Elk1_ACOCA_50076.8	Elk1	18.7823	0	0	0	0	0	0	0	0	0	0	0	0	0	0	0	0	0	0	0	0	0	0	0	0	0	0	0	0	0	0	0	0
ENSMUSG00000009406_Elk1_ACOCA_50073.5	Elk1	22.854	0	0	0	0	0	0	0	0	0	0	0	0	0	0	0	0	0	0	0	0	0	0	0	0	0	0	0	0	0	0	0	0
ENSMUSG00000009406_Elk1_ACOCA_50072.4	Elk1	55.8217	0	0	0	0	0	0	0	0	0	0	0	0	0	0	0	0	0	0	0	0	0	0	0	0	0	0	0	0	0	0	0	0
ENSMUSG00000009406_Elk1_ACOCA_50078.10	Elk1	23.2481	0	0	0	0	0	0	0	0	0	0	0	0	0	0	0	0	0	0	0	0	0	0	0	0	0	0	0	0	0	0	0	0
ENSMUSG00000009406_Elk1_ACOCA_50077.9	Elk1	18.257	0	0	0	0	0	0	0	0	0	0	0	0	0	0	0	0	0	0	0	0	0	0	0	0	0	0	0	0	0	0	0	0
ENSMUSG00000009406_Elk1_ACOCA_50074.6	Elk1	0	0	0	0	0	0	0	0	0	0	0	0	0	0	0	0	0	0	0	0	0	0	0	0	0	0	0	0	0	0	0	0	0
ENSMUSG00000008398_Elk3_ACOCA_60230.6	Elk3	1299.66	3430.81	35448	993.306	3244.86	1896.33	357558	3216.06	6048.03	211.132	24.5122	1551.52	327.48	2829.82	2266.34	7443.44	3807.03	35233.7	7101.81	59.1664	495.78	88.4009	1828.06	42.743	953.265	84.4182	5833.53	338.369	42.7965	284.821	88210.6	5.79271	7222.5
ENSMUSG00000008398_Elk3_ACOCA_60229.5	Elk3	124.778	1.42721	1.99961	3.58872	3.35155	1381.91	3.17872	5.62002	20.7658	0	0	0	0	0	0	47.5315	0	0	0	0	0	0	0	0	0	0	0	0	0	118.171	0	10.4269	0
ENSMUSG00000008398_Elk3_ACOCA_60225.1	Elk3	116.634	2.03887	3.19938	2.81971	5.02732	15.1987	619.85	727.793	41.5315	130.701	0	0	109.16	0	0	19.0126	0	0	0	0	0	0	0	0	120.902	0	0	0	0	0	7.45605	0	14.4522
ENSMUSG00000008398_Elk3_ACOCA_60228.4	Elk3	465.487	0.815548	157.57	1.28168	0.558592	2.33826	166.883	210.751	5.19144	20.1078	0	5.55603	27.29	0	0	9.50631	40.7168	0	48.4434	0	0	0	6.2748	0	27.9004	0	19.9779	0	0	6.06003	3.72802	0	3.61306
ENSMUSG00000008398_Elk3_ACOCA_60226.2	Elk3	11.9524	0	0	4.10139	0	0	0	0	0	0	0	0	0	0	0	4.75315	0	0	0	0	0	0	4.1832	184.572	0	0	0	3.94984	9.51034	0	0	0	0
ENSMUSG00000008398_Elk3_ACOCA_60227.3	Elk3	39.1408	0	0	0	0	0	0	0	0	0	0	0	0	0	0	0	0	0	0	0	0	0	0	0	0	0	0	0	0	0	0	0	0
ENSMUSG00000008398_Elk3_ACOCA_60231.7	Elk3	29.1586	0	0	0	0	0	0	0	0	0	0	0	0	0	0	0	0	0	0	0	0	0	0	0	0	0	0	0	0	0	0	0	0
ENSMUSG00000008398_Elk3_ACOCA_60232.8	Elk3	59.8934	0	0	0	0	0	0	0	0	0	0	0	0	0	0	0	0	0	0	0	0	0	0	0	0	0	0	0	0	0	0	0	0
ENSMUSG00000008398_Elk3_ACOCA_60233.9	Elk3	0.394035	0	0	0	0	0	0	0	0	0	0	0	0	0	0	0	0	0	0	0	0	0	0	0	0	0	0	0	0	0	0	0	0
ENSMUSG00000008398_Elk3_ACOCA_60234.10	Elk3	0.52538	0	0	0	0	0	0	0	0	0	0	0	0	0	0	0	0	0	0	0	0	0	0	0	0	0	0	0	0	0	0	0	0
ENSMUSG00000039055_Eme1_ACOCA_52409.3	Eme1	25.875	0	0	0	0	1.16913	0	0.702503	358.209	0	4.08537	0	0	0	0	4.75315	0	0	0	0	0	2025.85	4.1832	9.71431	0	9.3798	0	0	0	0	0	0	0
ENSMUSG00000039055_Eme1_ACOCA_52410.4	Eme1	1827.93	2413.62	2037.21	37.1689	945.137	2608.33	31.7872	135.583	295.912	10.0539	2.04268	140.29	197.852	5424.12	6761.93	541.859	152.688	421.004	1162.64	815.181	43723.1	51.5672	123.404	617.83	23.2504	1.70542	306.327	11.8495	9.51034	160.591	1.86401	30.1221	3.61306
ENSMUSG00000039055_Eme1_ACOCA_52408.2	Eme1	224.075	561.301	581.888	3.07604	3.91014	4.67652	4.76808	6.32252	51.9144	0	0	25.0021	0	47.4566	0	71.2973	101.792	0	67.8208	6.57404	0	0	18.8244	0	0	0.852709	83.241	0	0	3.03002	0	0	0
ENSMUSG00000039055_Eme1_ACOCA_52413.7	Eme1	31.2601	0	0	0	0	0	0	42.1502	0	90.4851	0	12.5011	6078.84	8.78827	15.2689	9.50631	0	0	0	0	0	0	2.0916	0	27.9004	0	0	1.31661	0	0	0	0	0
ENSMUSG00000039055_Eme1_ACOCA_52407.1	Eme1	21.9346	0	0	0	0	0	0	0	0	0	0	0	0	0	0	0	0	0	0	0	0	0	0	0	0	0	0	0	0	0	0	0	0
ENSMUSG00000039055_Eme1_ACOCA_52411.5	Eme1	10.9016	0	0	0	0	0	0	0	0	0	0	0	0	0	0	0	0	0	0	0	0	0	0	0	0	0	0	0	0	0	0	0	0
ENSMUSG00000039055_Eme1_ACOCA_52414.8	Eme1	24.5615	0	0	0	0	0	0	0	0	0	0	0	0	0	0	0	0	0	0	0	0	0	0	0	0	0	0	0	0	0	0	0	0
ENSMUSG00000039055_Eme1_ACOCA_52412.6	Eme1	0.788071	0	0	0	0	0	0	0	0	0	0	0	0	0	0	0	0	0	0	0	0	0	0	0	0	0	0	0	0	0	0	0	0
ENSMUSG00000039055_Eme1_ACOCA_52416.10	Eme1	2.10152	0	0	0	0	0	0	0	0	0	0	0	0	0	0	0	0	0	0	0	0	0	0	0	0	0	0	0	0	0	0	0	0
ENSMUSG00000039055_Eme1_ACOCA_52415.9	Eme1	0	0	0	0	0	0	0	0	0	0	0	0	0	0	0	0	0	0	0	0	0	0	0	0	0	0	0	0	0	0	0	0	0
ENSMUSG00000022505_Emp2_ACOCA_106537.8	Emp2	859.26	3.26219	640.277	10.7662	12.289	2526.49	815.342	147.526	493.187	30.1617	16.3415	37.5032	27.29	0	0	190.126	30.5376	0	125.953	0	9.44343	3182.43	46.0152	13.6	27.9004	13.6434	133.186	0	185.452	172.711	216.225	30.1221	22549.1
ENSMUSG00000022505_Emp2_ACOCA_106533.4	Emp2	49.1231	0	0	5.12674	0	0	0	0	0	0	0	0	0	0	0	0	0	0	0	19.7221	0	14.7335	6.2748	423.544	0	0	0	3.94984	9.51034	0	0	0	0
ENSMUSG00000022505_Emp2_ACOCA_106535.6	Emp2	739.473	1.42721	1.99961	52.5491	0.558592	17.537	1.58936	1116.28	20.7658	34173.2	16.3415	0	477.575	0	0	147.348	10.1792	0	0	105.185	0	0	2.0916	433.258	483.608	0.852709	0	50.0312	6462.28	0	0	0	7.22611
ENSMUSG00000022505_Emp2_ACOCA_106534.5	Emp2	520.915	0	119.577	0	0	0	0	0.702503	0	0	0	8.33404	0	0	0	9.50631	10.1792	0	9.68869	0	0	0	6.2748	0	0	0	16.6482	0	0	0	0	0	0
ENSMUSG00000022505_Emp2_ACOCA_106536.7	Emp2	97.1954	0	0	0	0	0	0	0	0	0	0	0	0	0	0	0	0	0	0	0	0	0	0	0	0	0	0	0	0	0	0	0	0
ENSMUSG00000022505_Emp2_ACOCA_106530.1	Emp2	7.48667	0	0	0	0	0	0	0	0	0	0	0	0	0	0	0	0	0	0	0	0	0	0	0	0	0	0	0	0	0	0	0	0
ENSMUSG00000022505_Emp2_ACOCA_106539.10	Emp2	58.3172	0	0	0	0	0	0	0	0	0	0	0	0	0	0	0	0	0	0	0	0	0	0	0	0	0	0	0	0	0	0	0	0
ENSMUSG00000022505_Emp2_ACOCA_106532.3	Emp2	32.5736	0	0	0	0	0	0	0	0	0	0	0	0	0	0	0	0	0	0	0	0	0	0	0	0	0	0	0	0	0	0	0	0
ENSMUSG00000022505_Emp2_ACOCA_106538.9	Emp2	32.8363	0	0	0	0	0	0	0	0	0	0	0	0	0	0	0	0	0	0	0	0	0	0	0	0	0	0	0	0	0	0	0	0
ENSMUSG00000022505_Emp2_ACOCA_106531.2	Emp2	18.3883	0	0	0	0	0	0	0	0	0	0	0	0	0	0	0	0	0	0	0	0	0	0	0	0	0	0	0	0	0	0	0	0
ENSMUSG00000040212_Emp3_ACOCA_93975.9	Emp3	5700.64	871.821	5613.32	48.4477	813.309	6032.71	284.495	5168.31	4630.76	1498.03	13518.5	287.524	9858.5	128.309	3967.73	7124.98	458.065	123.398	1327.35	13.1481	155.817	729.307	320.015	209.829	1311.32	143.255	978.915	9.21628	0	448.442	5.59203	44.0246	3.61306
ENSMUSG00000040212_Emp3_ACOCA_93970.4	Emp3	387.337	1.01944	190.363	0.256337	0	0	3.17872	1.40501	1219.99	201.078	4387.68	8.33404	0	0	0	47.5315	20.3584	0	19.3774	0	0	279.936	12.5496	0	0	56.2788	26.6371	1.31661	0	0	0	0	0
ENSMUSG00000040212_Emp3_ACOCA_93974.8	Emp3	4667.35	2642.17	4713.89	1378.84	73.7341	7674.17	4041.74	2525.5	1479.56	45021.4	2197.93	450.038	777.764	311.105	19.6314	2376.58	31016.1	145.174	1995.87	3313.32	28.3303	206.269	550.091	1490.17	2776.09	1236.43	37195.4	113421	1678.58	1575.61	69041.1	84.5736	650.35
ENSMUSG00000040212_Emp3_ACOCA_93971.5	Emp3	848.095	685.672	258.75	177.642	13.4062	666.405	30.1978	1555.34	67.4887	261.401	0	58.3383	225.142	5744.01	30.5378	304.202	50.8961	14.5174	116.264	420.739	4.72172	14.7335	20.916	169.029	279.004	6.82168	2267.49	186.959	32106.9	48.4802	5.59203	38.2319	101.166
ENSMUSG00000040212_Emp3_ACOCA_93972.6	Emp3	7613.94	4955.88	4695.09	56.6505	923.911	4968.81	130.328	3969.84	622.973	522.803	2.04268	344.474	886.924	558.934	10703.5	1088.47	44065.8	362.934	1385.48	0	283.303	7.36674	397.404	7.77145	739.362	3.41084	1012.21	10.5329	14.2655	390.872	1.86401	55.61	3.61306
ENSMUSG00000040212_Emp3_ACOCA_93969.3	Emp3	110.855	0	0	0	0	0	0	0	0	0	0	0	0	0	0	0	0	0	0	0	0	0	0	0	0	0	0	0	4.75517	0	0	0	0
ENSMUSG00000040212_Emp3_ACOCA_93973.7	Emp3	10.9016	0	0	0	0	0	0	0	0	0	0	0	0	0	0	0	0	0	0	0	0	0	0	0	0	0	0	0	0	0	0	0	0
ENSMUSG00000040212_Emp3_ACOCA_93968.2	Emp3	97.064	0	0	0	0	0	0	0	0	0	0	0	0	0	0	0	0	0	0	0	0	0	0	0	0	0	0	0	0	0	0	0	0
ENSMUSG00000040212_Emp3_ACOCA_93976.10	Emp3	25.7436	0	0	0	0	0	0	0	0	0	0	0	0	0	0	0	0	0	0	0	0	0	0	0	0	0	0	0	0	0	0	0	0
ENSMUSG00000040212_Emp3_ACOCA_93967.1	Emp3	0.131345	0	0	0	0	0	0	0	0	0	0	0	0	0	0	0	0	0	0	0	0	0	0	0	0	0	0	0	0	0	0	0	0
ENSMUSG00000015337_Endog_ACOCA_60508.4	Endog	4399.93	3756.42	3834.06	126.118	891.512	977.393	1012.42	2363.22	1567.81	492.641	2394.02	211.129	463.93	6448.83	2096.2	974.396	814.337	35371.6	1075.44	13831.8	363.572	228.369	192.427	314.744	302.255	908.136	619.313	73.7303	351.883	54.5403	253.506	27.805	28243.3
ENSMUSG00000015337_Endog_ACOCA_60509.5	Endog	1.70749	1.01944	4.39915	4.10139	4.46873	1694.07	12.7149	3.51251	5.19144	0	0	0	0	0	0	33.2721	0	0	9.68869	0	0	0	0	1.94286	0	0	0	0	0	166.651	0	19.6952	0
ENSMUSG00000015337_Endog_ACOCA_60514.10	Endog	0	0.203887	0	8.97179	0	0	0	0	0	0	0	0	0	0	0	14.2595	0	0	0	46.0183	0	0	10.458	516.801	0	0	0	9.21628	9.51034	0	0	0	0
ENSMUSG00000015337_Endog_ACOCA_60505.1	Endog	163.656	0.203887	110.379	0.512674	0.558592	0	0	0.702503	0	0	0	0	0	0	0	4.75315	0	0	38.7547	0	0	0	8.3664	0	0	0	13.3186	0	0	0	0	0	0
ENSMUSG00000015337_Endog_ACOCA_60507.3	Endog	40.8483	0	0	0	0	0	0	0	0	0	0	0	0	0	0	0	0	0	0	0	0	0	0	0	0	0	0	0	0	0	0	0	0
ENSMUSG00000015337_Endog_ACOCA_60510.6	Endog	32.4422	0	0	0	0	0	0	0	0	0	0	0	0	0	0	0	0	0	0	0	0	0	0	0	0	0	0	0	0	0	0	0	0
ENSMUSG00000015337_Endog_ACOCA_60506.2	Endog	16.1554	0	0	0	0	0	0	0	0	0	0	0	0	0	0	0	0	0	0	0	0	0	0	0	0	0	0	0	0	0	0	0	0
ENSMUSG00000015337_Endog_ACOCA_60513.9	Endog	54.1142	0	0	0	0	0	0	0	0	0	0	0	0	0	0	0	0	0	0	0	0	0	0	0	0	0	0	0	0	0	0	0	0
ENSMUSG00000015337_Endog_ACOCA_60511.7	Endog	2.10152	0	0	0	0	0	0	0	0	0	0	0	0	0	0	0	0	0	0	0	0	0	0	0	0	0	0	0	0	0	0	0	0
ENSMUSG00000015337_Endog_ACOCA_60512.8	Endog	14.3166	0	0	0	0	0	0	0	0	0	0	0	0	0	0	0	0	0	0	0	0	0	0	0	0	0	0	0	0	0	0	0	0
ENSMUSG00000039850_Endov_ACOCA_207867.6	Endov	61.0755	0	0	2.0507	0	0	0	0	0	0	0	0	0	0	0	0	0	0	0	6.57404	0	7.36674	0	118.515	0	0	0	2.63322	4.75517	0	0	0	0
ENSMUSG00000039850_Endov_ACOCA_207863.2	Endov	380.113	633.681	516.3	7.43377	6.7031	9.35305	17.483	11.24	67.4887	0	0	16.6681	0	66.7908	0	95.0631	20.3584	0	106.576	0	0	0	20.916	0	4.65007	0	39.9557	0	0	3.03002	0	0	0
ENSMUSG00000039850_Endov_ACOCA_207862.1	Endov	17.3376	1.42721	1.59969	2.30703	3.91014	8.18392	4.76808	745.355	20.7658	70.3773	0	0	136.45	0	0	23.7658	0	0	0	0	0	0	0	0	130.202	0	0	0	0	3.03002	0	0	0
ENSMUSG00000039850_Endov_ACOCA_207869.8	Endov	19.3077	0	0	0	0	0	0	0	0	0	0	0	0	0	0	0	0	0	0	0	0	0	0	0	0	0	0	0	0	0	0	0	0
ENSMUSG00000039850_Endov_ACOCA_207864.3	Endov	158.534	0	0	0	0	0	0	0	0	0	0	0	0	0	0	0	0	0	0	0	0	0	0	0	0	0	0	0	0	0	0	0	0
ENSMUSG00000039850_Endov_ACOCA_207871.10	Endov	6.43591	0	0	0	0	0	0	0	0	0	0	0	0	0	0	0	0	0	0	0	0	0	0	0	0	0	0	0	0	0	0	0	0
ENSMUSG00000039850_Endov_ACOCA_207866.5	Endov	3.15228	0	0	0	0	0	0	0	0	0	0	0	0	0	0	0	0	0	0	0	0	0	0	0	0	0	0	0	0	0	0	0	0
ENSMUSG00000039850_Endov_ACOCA_207865.4	Endov	9.45685	0	0	0	0	0	0	0	0	0	0	0	0	0	0	0	0	0	0	0	0	0	0	0	0	0	0	0	0	0	0	0	0
ENSMUSG00000039850_Endov_ACOCA_207870.9	Endov	8.27474	0	0	0	0	0	0	0	0	0	0	0	0	0	0	0	0	0	0	0	0	0	0	0	0	0	0	0	0	0	0	0	0
ENSMUSG00000039850_Endov_ACOCA_207868.7	Endov	2.36421	0	0	0	0	0	0	0	0	0	0	0	0	0	0	0	0	0	0	0	0	0	0	0	0	0	0	0	0	0	0	0	0
ENSMUSG00000023961_Enpp4_ACOCA_196466.5	Enpp4	1046.69	24.2626	1600.09	147.137	18.9921	1015.97	15.8936	671.593	109.02	80.4312	210.396	73.6174	143.272	3111.05	26.1752	266.177	183.226	0	348.793	407.59	0	0	98.3052	137.943	116.252	0.852709	243.064	161.943	24812.5	72.7204	1.86401	41.7075	57.8089
ENSMUSG00000023961_Enpp4_ACOCA_196468.7	Enpp4	121.888	0.203887	230.755	0.512674	0	0	3.17872	0.702503	5.19144	0	0	9.72305	0	0	0	4.75315	0	0	38.7547	0	0	0	18.8244	0	0	0	33.2964	0	0	0	0	0	0
ENSMUSG00000023961_Enpp4_ACOCA_196462.1	Enpp4	99.4282	0.203887	109.579	0.256337	0.558592	1.16913	0	2.81001	0	0	0	4.16702	0	0	0	4.75315	30.5376	0	38.7547	0	0	0	0	0	0	0	23.3075	0	0	0	0	0	0
ENSMUSG00000023961_Enpp4_ACOCA_196471.10	Enpp4	23.6421	0	0	0	0	0	0	0	0	0	0	0	0	0	0	0	0	0	0	0	0	0	0	0	0	0	0	0	0	0	0	0	0
ENSMUSG00000023961_Enpp4_ACOCA_196469.8	Enpp4	113.876	0	0	0	0	0	0	0	0	0	0	0	0	0	0	0	0	0	0	0	0	0	0	0	0	0	0	0	0	0	0	0	0
ENSMUSG00000023961_Enpp4_ACOCA_196465.4	Enpp4	6.82994	0	0	0	0	0	0	0	0	0	0	0	0	0	0	0	0	0	0	0	0	0	0	0	0	0	0	0	0	0	0	0	0
ENSMUSG00000023961_Enpp4_ACOCA_196467.6	Enpp4	6.56725	0	0	0	0	0	0	0	0	0	0	0	0	0	0	0	0	0	0	0	0	0	0	0	0	0	0	0	0	0	0	0	0
ENSMUSG00000023961_Enpp4_ACOCA_196464.3	Enpp4	3.41497	0	0	0	0	0	0	0	0	0	0	0	0	0	0	0	0	0	0	0	0	0	0	0	0	0	0	0	0	0	0	0	0
ENSMUSG00000023961_Enpp4_ACOCA_196463.2	Enpp4	0	0	0	0	0	0	0	0	0	0	0	0	0	0	0	0	0	0	0	0	0	0	0	0	0	0	0	0	0	0	0	0	0
ENSMUSG00000023961_Enpp4_ACOCA_196470.9	Enpp4	0	0	0	0	0	0	0	0	0	0	0	0	0	0	0	0	0	0	0	0	0	0	0	0	0	0	0	0	0	0	0	0	0
ENSMUSG00000021236_Entpd5_ACOCA_55464.10	Entpd5	44.132	0	0.399923	6.66476	0	0	0	0.702503	680.078	0	26.5549	0	6.82249	0	0	33.2721	0	0	0	19.7221	0	5083.05	23.0076	361.372	0	23.0232	0	9.21628	9.51034	0	0	0	0
ENSMUSG00000021236_Entpd5_ACOCA_55460.6	Entpd5	5928.65	2902.94	4198.39	65.6223	208.355	8012.05	123.97	2049.2	3478.26	38134.4	7946.04	276.412	31622.3	9544.06	5802.17	1240.57	417.348	116.139	1036.69	78.8885	103.878	4309.54	303.282	1006.4	42524.9	485.192	882.355	84.2631	152.165	1139.29	27.9602	12683.7	75.8742
ENSMUSG00000021236_Entpd5_ACOCA_55457.3	Entpd5	4424.88	3477.91	2983.02	801.566	649.642	4243.94	139.864	2609.09	2185.6	482.587	4205.88	294.469	443.462	3684.04	2460.47	869.827	1526.88	67868.7	1298.28	144.629	429.676	331.503	320.015	75.7716	516.158	778.524	20657.1	184.326	80.8379	415.112	55.9203	28.9636	7.22611
ENSMUSG00000021236_Entpd5_ACOCA_55463.9	Entpd5	1469.36	1710.41	1678.08	22.5577	560.267	31.5665	28.6085	390.591	1277.09	130.701	3125.3	111.121	177.385	198.615	6460.92	313.708	183.226	108.88	416.614	0	113.321	184.169	125.496	3.88572	27.9004	48.6044	316.316	0	0	3.03002	0	0	0
ENSMUSG00000021236_Entpd5_ACOCA_55455.1	Entpd5	53.5888	0	0	13.5859	0	0	0	0	0	0	0	0	0	0	0	9.50631	0	0	0	39.4442	0	14.7335	10.458	530.401	0	0	0	5.26645	23.7759	0	0	0	0
ENSMUSG00000021236_Entpd5_ACOCA_55456.2	Entpd5	225.388	10.3982	6287.59	18.7126	21.7851	26.89	34.9659	26.6951	114.212	0	0	240.298	0	1.75765	0	247.164	559.857	0	1201.4	0	0	0	368.121	0	0	0.852709	942.289	1.31661	0	0	1.86401	0	0
ENSMUSG00000021236_Entpd5_ACOCA_55459.5	Entpd5	11.5584	0	0	0	0	0	0	0	0	0	0	0	0	0	0	0	0	0	0	0	0	0	0	0	0	0	0	0	0	0	0	0	0
ENSMUSG00000021236_Entpd5_ACOCA_55458.4	Entpd5	13.5285	0	0	0	0	0	0	0	0	0	0	0	0	0	0	0	0	0	0	0	0	0	0	0	0	0	0	0	0	0	0	0	0
ENSMUSG00000021236_Entpd5_ACOCA_55461.7	Entpd5	9.06281	0	0	0	0	0	0	0	0	0	0	0	0	0	0	0	0	0	0	0	0	0	0	0	0	0	0	0	0	0	0	0	0
ENSMUSG00000021236_Entpd5_ACOCA_55462.8	Entpd5	2.6269	0	0	0	0	0	0	0	0	0	0	0	0	0	0	0	0	0	0	0	0	0	0	0	0	0	0	0	0	0	0	0	0
ENSMUSG00000033068_Entpd6_ACOCA_155071.1	Entpd6	2065.27	1007.81	1681.68	18.7126	361.409	3837.09	46.0914	1329.14	721.61	231.24	26.5549	95.8415	245.61	3279.78	39.2628	261.423	173.047	14.5174	406.925	0	51.9389	3653.9	135.954	15.5429	274.354	20.465	286.349	0	9.51034	348.452	1.86401	53.2929	0
ENSMUSG00000033068_Entpd6_ACOCA_155074.4	Entpd6	5157.13	3306.84	3901.65	45.628	121.214	3882.68	120.791	4168.65	737.184	1236.63	1137.77	204.184	1412.26	4954.83	2990.52	24407.4	427.527	58.0695	813.85	0	70.8257	117.868	230.076	1.94286	1450.82	17.0542	612.654	1.31661	0	312.092	3.72802	35.9148	0
ENSMUSG00000033068_Entpd6_ACOCA_155076.6	Entpd6	1324.09	1023.72	769.452	11.7915	15.082	973.886	19.0723	18.9676	88.2544	0	8.17073	38.8922	0	119.52	0	180.62	71.2545	0	280.972	0	4.72172	14.7335	37.6488	0	0	0.852709	139.845	0	0	60.6003	0	12.744	0
ENSMUSG00000033068_Entpd6_ACOCA_155073.3	Entpd6	55.4276	0	137.973	0.512674	0	0	0	1.40501	5.19144	0	0	4.16702	0	0	0	0	10.1792	0	9.68869	0	0	0	8.3664	0	0	0	26.6371	0	0	0	0	0	0
ENSMUSG00000033068_Entpd6_ACOCA_155078.8	Entpd6	69.0875	0	0	0	0	0	0	0	0	0	0	0	0	0	0	0	0	0	0	0	0	0	0	0	0	0	0	0	0	0	0	0	0
ENSMUSG00000033068_Entpd6_ACOCA_155077.7	Entpd6	37.696	0	0	1.53802	0	0	0	0	0	0	0	0	0	0	0	0	0	0	0	0	0	0	0	102.972	0	0	0	1.31661	4.75517	0	0	0	0
ENSMUSG00000033068_Entpd6_ACOCA_155072.2	Entpd6	14.0539	0	0	0	0	0	0	0	0	0	0	0	0	0	0	0	0	0	0	0	0	0	0	0	0	0	0	0	0	0	0	0	0
ENSMUSG00000033068_Entpd6_ACOCA_155080.10	Entpd6	2.49556	0	0	0	0	0	0	0	0	0	0	0	0	0	0	0	0	0	0	0	0	0	0	0	0	0	0	0	0	0	0	0	0
ENSMUSG00000033068_Entpd6_ACOCA_155079.9	Entpd6	0.919416	0	0	0	0	0	0	0	0	0	0	0	0	0	0	0	0	0	0	0	0	0	0	0	0	0	0	0	0	0	0	0	0
ENSMUSG00000033068_Entpd6_ACOCA_155075.5	Entpd6	0.656725	0	0	0	0	0	0	0	0	0	0	0	0	0	0	0	0	0	0	0	0	0	0	0	0	0	0	0	0	0	0	0	0
ENSMUSG00000055024_Ep300_ACOCA_191107.2	Ep300	6.56725	0	0	0	0	0	0	0	404.932	0	12.2561	0	6.82249	1.75765	0	4.75315	0	0	0	0	0	2777.26	14.6412	27.2001	0	13.6434	0	0	0	3.03002	0	0	0
ENSMUSG00000055024_Ep300_ACOCA_191115.10	Ep300	715.174	4.28163	611.082	24.6084	7.82028	4107.16	23.8404	1197.06	1495.13	26592.6	4739.02	33.3362	422.995	1.75765	0	793.777	81.4337	7.25869	164.708	39.4442	9.44343	324.137	43.9236	781.03	399.906	48.6044	116.537	14.4827	499.293	1730.14	3.72802	46779.6	184.266
ENSMUSG00000055024_Ep300_ACOCA_191113.8	Ep300	1938.52	1828.87	2733.87	34.6055	811.075	1305.92	47.6808	630.145	316.678	46006.6	28.5976	18430.7	777.764	251.344	124.332	565.625	437.706	36.2934	968.869	13.1481	70.8257	7.36674	253.083	200.115	390.606	3.41084	852.388	7.89967	4.75517	109.081	0	11.5854	0
ENSMUSG00000055024_Ep300_ACOCA_191110.5	Ep300	174.558	0.407774	0.799846	0.256337	0.558592	1.16913	1.58936	111.698	0	30.1617	0	0	13.645	0	0	0	0	0	0	0	0	0	0	0	18.6003	0	0	0	0	0	0	0	0
ENSMUSG00000055024_Ep300_ACOCA_191106.1	Ep300	50.9619	0	0	0	0	0	0	0	0	0	0	0	0	0	0	0	0	0	0	0	0	0	0	0	0	0	0	0	0	0	0	0	0
ENSMUSG00000055024_Ep300_ACOCA_191111.6	Ep300	35.9886	0	0	0	0	0	0	0	0	0	0	0	0	0	0	0	0	0	0	0	0	0	0	0	0	0	0	0	0	0	0	0	0
ENSMUSG00000055024_Ep300_ACOCA_191114.9	Ep300	19.3077	0	0	0	0	0	0	0	0	0	0	0	0	0	0	0	0	0	0	0	0	0	0	0	0	0	0	0	0	0	0	0	0
ENSMUSG00000055024_Ep300_ACOCA_191108.3	Ep300	58.9739	0	0	0	0	0	0	0	0	0	0	0	0	0	0	0	0	0	0	0	0	0	0	0	0	0	0	0	0	0	0	0	0
ENSMUSG00000055024_Ep300_ACOCA_191112.7	Ep300	0.26269	0	0	0	0	0	0	0	0	0	0	0	0	0	0	0	0	0	0	0	0	0	0	0	0	0	0	0	0	0	0	0	0
ENSMUSG00000055024_Ep300_ACOCA_191109.4	Ep300	0	0	0	0	0	0	0	0	0	0	0	0	0	0	0	0	0	0	0	0	0	0	0	0	0	0	0	0	0	0	0	0	0
ENSMUSG00000039840_Epg5_ACOCA_158071.1	Epg5	145.924	0.203887	106.379	0.769011	0	1.16913	0	0.702503	0	0	0	5.55603	0	0	0	0	30.5376	0	29.0661	0	0	0	8.3664	0	0	0	19.9779	0	0	0	0	0	0
ENSMUSG00000039840_Epg5_ACOCA_158073.3	Epg5	57.9232	0	0	0	0	0	0	0	0	0	0	0	0	0	0	0	0	0	0	0	0	0	0	0	0	0	0	0	0	0	0	0	0
ENSMUSG00000039840_Epg5_ACOCA_158076.6	Epg5	37.0393	0	0	0	0	0	0	0	0	0	0	0	0	0	0	0	0	0	0	0	0	0	0	0	0	0	0	0	0	0	0	0	0
ENSMUSG00000039840_Epg5_ACOCA_158075.5	Epg5	24.6929	0	0	0	0	0	0	0	0	0	0	0	0	0	0	0	0	0	0	0	0	0	0	0	0	0	0	0	0	0	0	0	0
ENSMUSG00000039840_Epg5_ACOCA_158077.7	Epg5	29.1586	0	0	0	0	0	0	0	0	0	0	0	0	0	0	0	0	0	0	0	0	0	0	0	0	0	0	0	0	0	0	0	0
ENSMUSG00000039840_Epg5_ACOCA_158072.2	Epg5	13.6599	0	0	0	0	0	0	0	0	0	0	0	0	0	0	0	0	0	0	0	0	0	0	0	0	0	0	0	0	0	0	0	0
ENSMUSG00000039840_Epg5_ACOCA_158079.9	Epg5	13.9226	0	0	0	0	0	0	0	0	0	0	0	0	0	0	0	0	0	0	0	0	0	0	0	0	0	0	0	0	0	0	0	0
ENSMUSG00000039840_Epg5_ACOCA_158078.8	Epg5	1.18211	0	0	0	0	0	0	0	0	0	0	0	0	0	0	0	0	0	0	0	0	0	0	0	0	0	0	0	0	0	0	0	0
ENSMUSG00000039840_Epg5_ACOCA_158074.4	Epg5	0.656725	0	0	0	0	0	0	0	0	0	0	0	0	0	0	0	0	0	0	0	0	0	0	0	0	0	0	0	0	0	0	0	0
ENSMUSG00000039840_Epg5_ACOCA_158080.10	Epg5	0	0	0	0	0	0	0	0	0	0	0	0	0	0	0	0	0	0	0	0	0	0	0	0	0	0	0	0	0	0	0	0	0
ENSMUSG00000001036_Epn2_ACOCA_80016.4	Epn2	5966.35	8961.65	8102.44	98.9461	547.42	3641.84	1276.26	3752.07	6634.66	1407.55	14245.7	20050.3	1739.74	9695.22	8851.59	2096.14	1252.04	101.622	2780.65	6.57404	203.034	4618.95	803.174	27.2001	38344.5	235.348	20061.1	142.194	114.124	542.373	240.457	55.61	19618.9
ENSMUSG00000001036_Epn2_ACOCA_80017.5	Epn2	61.6008	0	0	9.48447	0	0	0	0	0	0	0	0	0	0	0	19.0126	0	0	0	32.8702	0	7.36674	14.6412	709.144	0	0	0	14.4827	4.75517	0	0	0	0
ENSMUSG00000001036_Epn2_ACOCA_80021.9	Epn2	79.5951	0	0	0	0	0	0	0	0	0	0	0	0	0	0	0	0	0	0	0	0	7.36674	0	0	0	0	0	0	0	0	0	0	0
ENSMUSG00000001036_Epn2_ACOCA_80020.8	Epn2	185.459	0	0.399923	2.0507	1.67577	709.662	1.58936	7.72753	10.3829	0	0	0	6.82249	0	0	14.2595	0	0	0	0	0	0	0	0	0	0	0	0	0	69.6904	0	3.47563	0
ENSMUSG00000001036_Epn2_ACOCA_80018.6	Epn2	5.2538	0	0	0	0	0	0	0	0	0	0	0	0	0	0	0	0	0	0	0	0	0	0	0	0	0	0	0	0	0	0	0	0
ENSMUSG00000001036_Epn2_ACOCA_80015.3	Epn2	30.3407	0	0	0	0	0	0	0	0	0	0	0	0	0	0	0	0	0	0	0	0	0	0	0	0	0	0	0	0	0	0	0	0
ENSMUSG00000001036_Epn2_ACOCA_80019.7	Epn2	6.04187	0	0	0	0	0	0	0	0	0	0	0	0	0	0	0	0	0	0	0	0	0	0	0	0	0	0	0	0	0	0	0	0
ENSMUSG00000001036_Epn2_ACOCA_80014.2	Epn2	3.54632	0	0	0	0	0	0	0	0	0	0	0	0	0	0	0	0	0	0	0	0	0	0	0	0	0	0	0	0	0	0	0	0
ENSMUSG00000001036_Epn2_ACOCA_80022.10	Epn2	6.6986	0	0	0	0	0	0	0	0	0	0	0	0	0	0	0	0	0	0	0	0	0	0	0	0	0	0	0	0	0	0	0	0
ENSMUSG00000001036_Epn2_ACOCA_80013.1	Epn2	2.6269	0	0	0	0	0	0	0	0	0	0	0	0	0	0	0	0	0	0	0	0	0	0	0	0	0	0	0	0	0	0	0	0
ENSMUSG00000029711_Epo_ACOCA_47586.8	Epo	6905.07	6302.56	6121.62	650.327	1792.52	3810.2	187.544	3657.23	3062.95	814.366	7541.59	304.193	654.959	5765.1	115.607	1601.81	743.082	72.5869	1995.87	30424.7	349.407	574.606	309.557	509.03	497.558	93.798	918.981	247.523	242.514	303.002	0	37.0733	7.22611
ENSMUSG00000029711_Epo_ACOCA_47583.5	Epo	11.6897	0	0	6.66476	0	0	0	0.702503	0	0	0	0	0	0	0	9.50631	0	0	0	32.8702	0	7.36674	4.1832	413.83	0	0	0	2.63322	9.51034	0	0	0	0
ENSMUSG00000029711_Epo_ACOCA_47581.3	Epo	6.96129	0	0	5.38308	0	0	0	0	0	0	0	0	0	0	0	4.75315	0	0	0	13.1481	0	7.36674	4.1832	264.229	0	0	0	3.94984	14.2655	0	0	0	0
ENSMUSG00000029711_Epo_ACOCA_47584.6	Epo	747.748	519.096	253.951	2.81971	2.79296	8.18392	6.35744	5.62002	41.5315	0	0	12.5011	0	43.9413	0	33.2721	30.5376	0	58.1321	0	0	0	20.916	0	0	0	39.9557	0	0	0	0	0	0
ENSMUSG00000029711_Epo_ACOCA_47588.10	Epo	15.1047	0	0	0	0	0	0	0	0	0	0	0	0	0	0	0	0	0	0	0	0	0	0	0	0	0	0	0	0	0	0	0	0
ENSMUSG00000029711_Epo_ACOCA_47580.2	Epo	216.457	0	0	0	0	0	0	0	0	0	0	0	0	0	0	0	0	0	0	0	0	0	0	0	0	0	0	0	0	0	0	0	0
ENSMUSG00000029711_Epo_ACOCA_47585.7	Epo	3.80901	0	0	0	0	0	0	0	0	0	0	0	0	0	0	0	0	0	0	0	0	0	0	0	0	0	0	0	0	0	0	0	0
ENSMUSG00000029711_Epo_ACOCA_47587.9	Epo	1.83883	0	0	0	0	0	0	0	0	0	0	0	0	0	0	0	0	0	0	0	0	0	0	0	0	0	0	0	0	0	0	0	0
ENSMUSG00000029711_Epo_ACOCA_47579.1	Epo	4.85977	0	0	0	0	0	0	0	0	0	0	0	0	0	0	0	0	0	0	0	0	0	0	0	0	0	0	0	0	0	0	0	0
ENSMUSG00000029711_Epo_ACOCA_47582.4	Epo	0	0	0	0	0	0	0	0	0	0	0	0	0	0	0	0	0	0	0	0	0	0	0	0	0	0	0	0	0	0	0	0	0
ENSMUSG00000028552_Eps15_ACOCA_222470.3	Eps15	18.651	0	0	0	0	0	0	0	0	0	0	0	0	0	0	0	0	0	0	0	0	0	0	0	0	0	0	0	0	0	0	0	0
ENSMUSG00000028552_Eps15_ACOCA_222477.10	Eps15	36.7766	0	0	0	0	0	0	0	0	0	0	0	0	0	0	0	0	0	0	0	0	0	0	0	0	0	0	0	0	0	0	0	0
ENSMUSG00000028552_Eps15_ACOCA_222471.4	Eps15	5.51649	0	0	0	0	0	0	0	0	0	0	0	0	0	0	0	0	0	0	0	0	0	0	0	0	0	0	0	0	0	0	0	0
ENSMUSG00000028552_Eps15_ACOCA_222468.1	Eps15	13.6599	0	0	0	0	0	0	0	0	0	0	0	0	0	0	0	0	0	0	0	0	0	0	0	0	0	0	0	0	0	0	0	0
ENSMUSG00000028552_Eps15_ACOCA_222476.9	Eps15	5.64784	0	0	0	0	0	0	0	0	0	0	0	0	0	0	0	0	0	0	0	0	0	0	0	0	0	0	0	0	0	0	0	0
ENSMUSG00000028552_Eps15_ACOCA_222473.6	Eps15	18.7823	0	0	0	0	0	0	0	0	0	0	0	0	0	0	0	0	0	0	0	0	0	0	0	0	0	0	0	0	0	0	0	0
ENSMUSG00000028552_Eps15_ACOCA_222472.5	Eps15	15.7614	0	0	0	0	0	0	0	0	0	0	0	0	0	0	0	0	0	0	0	0	0	0	0	0	0	0	0	0	0	0	0	0
ENSMUSG00000028552_Eps15_ACOCA_222469.2	Eps15	1.83883	0	0	0	0	0	0	0	0	0	0	0	0	0	0	0	0	0	0	0	0	0	0	0	0	0	0	0	0	0	0	0	0
ENSMUSG00000028552_Eps15_ACOCA_222474.7	Eps15	0	0	0	0	0	0	0	0	0	0	0	0	0	0	0	0	0	0	0	0	0	0	0	0	0	0	0	0	0	0	0	0	0
ENSMUSG00000028552_Eps15_ACOCA_222475.8	Eps15	0	0	0	0	0	0	0	0	0	0	0	0	0	0	0	0	0	0	0	0	0	0	0	0	0	0	0	0	0	0	0	0	0
ENSMUSG00000030172_Erc1_ACOCA_75332.6	Erc1	1110.39	245.888	1461.32	7.43377	188.245	10.5222	158.936	40.0427	815.056	50.2695	2590.12	247.243	163.74	72.0638	7854.75	275.683	346.093	116.139	746.029	0	151.095	117.868	223.801	1.94286	2232.04	52.868	19385.2	90.8462	0	81.8104	50.3283	0	3.61306
ENSMUSG00000030172_Erc1_ACOCA_75335.9	Erc1	204.898	0	107.179	3.84505	0	1.16913	0	0.702503	5.19144	0	0	1.38901	0	0	0	0	40.7168	0	9.68869	6.57404	0	7.36674	4.1832	254.515	0	0	19.9779	6.58306	4.75517	0	0	0	0
ENSMUSG00000030172_Erc1_ACOCA_75330.4	Erc1	46.3648	0	0	0	0	0	0	0	0	0	0	0	0	0	0	0	0	0	0	0	0	0	0	0	0	0	0	0	0	0	0	0	0
ENSMUSG00000030172_Erc1_ACOCA_75333.7	Erc1	27.8452	0	0	0	0	0	0	0	0	0	0	0	0	0	0	0	0	0	0	0	0	0	0	0	0	0	0	0	0	0	0	0	0
ENSMUSG00000030172_Erc1_ACOCA_75336.10	Erc1	12.8718	0	0	0	0	0	0	0	0	0	0	0	0	0	0	0	0	0	0	0	0	0	0	0	0	0	0	0	0	0	0	0	0
ENSMUSG00000030172_Erc1_ACOCA_75327.1	Erc1	21.8033	0	0	0	0	0	0	0	0	0	0	0	0	0	0	0	0	0	0	0	0	0	0	0	0	0	0	0	0	0	0	0	0
ENSMUSG00000030172_Erc1_ACOCA_75328.2	Erc1	59.4993	0	0	0	0	0	0	0	0	0	0	0	0	0	0	0	0	0	0	0	0	0	0	0	0	0	0	0	0	0	0	0	0
ENSMUSG00000030172_Erc1_ACOCA_75331.5	Erc1	1.57614	0	0	0	0	0	0	0	0	0	0	0	0	0	0	0	0	0	0	0	0	0	0	0	0	0	0	0	0	0	0	0	0
ENSMUSG00000030172_Erc1_ACOCA_75334.8	Erc1	2.23287	0	0	0	0	0	0	0	0	0	0	0	0	0	0	0	0	0	0	0	0	0	0	0	0	0	0	0	0	0	0	0	0
ENSMUSG00000030172_Erc1_ACOCA_75329.3	Erc1	0.26269	0	0	0	0	0	0	0	0	0	0	0	0	0	0	0	0	0	0	0	0	0	0	0	0	0	0	0	0	0	0	0	0
ENSMUSG00000003549_Ercc1_ACOCA_18968.5	Ercc1	1689.89	2901.11	631.478	196.867	546.303	2043.64	52.4489	39.3401	1495.13	0	42.8963	73.6174	170.562	3387	4742.08	589.391	223.943	246.795	1143.26	29247.9	25931.7	8272.85	77.3892	205.943	0	53.7207	106.549	180.376	271.045	136.351	0	15.061	3.61306
ENSMUSG00000003549_Ercc1_ACOCA_18967.4	Ercc1	997.96	676.089	1348.14	14.3549	6.7031	18.7061	704.086	373.029	659.313	50.2695	22.4695	54.1713	75.0474	77.3368	0	152.101	162.867	0	300.349	0	0	3771.77	89.9388	326.401	51.1508	17.9069	219.756	5.26645	14.2655	3.03002	33.5522	0	18.0653
ENSMUSG00000003549_Ercc1_ACOCA_18966.3	Ercc1	22.854	0	0	0	0	0	0	0	378.975	0	12.2561	0	0	0	0	14.2595	0	0	0	0	0	2210.02	4.1832	7.77145	0	7.67439	0	0	0	0	0	0	0
ENSMUSG00000003549_Ercc1_ACOCA_18969.6	Ercc1	80.3832	0	0	3.33238	0.558592	0	0	0	0	0	0	0	0	0	0	4.75315	0	0	0	0	0	14.7335	2.0916	240.915	0	0	0	2.63322	4.75517	0	0	0	0
ENSMUSG00000003549_Ercc1_ACOCA_18964.1	Ercc1	1222.56	1990.75	1138.18	12.5605	636.794	24.5517	15.8936	16.1576	181.7	0	2.04268	68.0613	0	242.556	34.9003	242.411	101.792	29.0348	232.528	13.1481	80.2692	7.36674	69.0228	0	0	1.70542	216.427	3.94984	0	0	3.72802	0	0
ENSMUSG00000003549_Ercc1_ACOCA_18973.10	Ercc1	68.5621	0	0	0	0	0	0	0	0	0	0	0	0	0	0	0	0	0	0	0	0	0	0	0	0	0	0	0	0	0	0	0	0
ENSMUSG00000003549_Ercc1_ACOCA_18971.8	Ercc1	31.1288	0	0	0	0	0	0	0	0	0	0	0	0	0	0	0	0	0	0	0	0	0	0	0	0	0	0	0	0	0	0	0	0
ENSMUSG00000003549_Ercc1_ACOCA_18970.7	Ercc1	7.22398	0	0	0	0	0	0	0	0	0	0	0	0	0	0	0	0	0	0	0	0	0	0	0	0	0	0	0	0	0	0	0	0
ENSMUSG00000003549_Ercc1_ACOCA_18972.9	Ercc1	6.17322	0	0	0	0	0	0	0	0	0	0	0	0	0	0	0	0	0	0	0	0	0	0	0	0	0	0	0	0	0	0	0	0
ENSMUSG00000003549_Ercc1_ACOCA_18965.2	Ercc1	5.38515	0	0	0	0	0	0	0	0	0	0	0	0	0	0	0	0	0	0	0	0	0	0	0	0	0	0	0	0	0	0	0	0
ENSMUSG00000030400_Ercc2_ACOCA_200489.10	Ercc2	38.7468	0	0	0	0	0	0	0	394.549	0	28.5976	0	0	0	0	4.75315	0	0	0	0	0	3138.23	10.458	17.4858	0	18.7596	0	1.31661	0	0	0	0	0
ENSMUSG00000030400_Ercc2_ACOCA_200480.1	Ercc2	3592.95	95.4191	2901.04	1410.37	496.029	6824.22	93.7722	1945.23	5954.58	935.013	19274.8	143.068	484.397	4552.32	2462.65	736.739	274.839	29.0348	484.434	368.146	103.878	1060.81	163.145	678.059	520.808	210.619	422.865	148.777	152.165	487.832	3.72802	54.4515	0
ENSMUSG00000030400_Ercc2_ACOCA_200486.7	Ercc2	0	2.65053	3.19938	2.56337	1.67577	910.753	4.76808	3.51251	25.9572	0	0	0	0	0	0	14.2595	0	0	0	0	0	0	0	0	0	0	0	0	0	51.5103	0	10.4269	0
ENSMUSG00000030400_Ercc2_ACOCA_200481.2	Ercc2	25.875	0	0	0	0	0	0	0	0	0	0	0	0	0	0	0	0	0	0	0	0	0	0	0	0	0	0	0	0	0	0	0	0
ENSMUSG00000030400_Ercc2_ACOCA_200488.9	Ercc2	21.6719	0	0	3.33238	0	0	0	0	0	0	0	0	0	0	0	0	0	0	0	13.1481	0	0	8.3664	174.858	0	0	0	5.26645	0	0	0	0	0
ENSMUSG00000030400_Ercc2_ACOCA_200483.4	Ercc2	55.953	0	0	0	0	0	0	0	0	0	0	0	0	0	0	0	0	0	0	0	0	0	0	0	0	0	0	0	0	0	0	0	0
ENSMUSG00000030400_Ercc2_ACOCA_200484.5	Ercc2	12.6091	0	0	0	0	0	0	0	0	0	0	0	0	0	0	0	0	0	0	0	0	0	0	0	0	0	0	0	0	0	0	0	0
ENSMUSG00000030400_Ercc2_ACOCA_200487.8	Ercc2	0.919416	0	0	0	0	0	0	0	0	0	0	0	0	0	0	0	0	0	0	0	0	0	0	0	0	0	0	0	0	0	0	0	0
ENSMUSG00000030400_Ercc2_ACOCA_200482.3	Ercc2	0	0	0	0	0	0	0	0	0	0	0	0	0	0	0	0	0	0	0	0	0	0	0	0	0	0	0	0	0	0	0	0	0
ENSMUSG00000030400_Ercc2_ACOCA_200485.6	Ercc2	0	0	0	0	0	0	0	0	0	0	0	0	0	0	0	0	0	0	0	0	0	0	0	0	0	0	0	0	0	0	0	0	0
ENSMUSG00000022545_Ercc4_ACOCA_224638.7	Ercc4	32.5736	0	0	0.256337	0	0	0	0	430.889	0	12.2561	1.38901	0	0	0	9.50631	0	0	0	0	0	3469.74	16.7328	25.2572	0	12.7906	0	0	0	0	0	0	0
ENSMUSG00000022545_Ercc4_ACOCA_224639.8	Ercc4	0	0.203887	0	0	0	0	0	1.40501	368.592	0	12.2561	0	0	0	0	4.75315	0	0	0	0	0	2961.43	6.2748	15.5429	0	9.3798	0	0	0	0	0	0	0
ENSMUSG00000022545_Ercc4_ACOCA_224632.1	Ercc4	516.712	757.848	807.844	6.15209	8.93747	762.273	12.7149	13.3476	72.6801	0	0	40.2812	13.645	82.6097	0	180.62	111.971	0	251.906	0	4.72172	7.36674	56.4732	1.94286	0	0	116.537	0	71.3276	442.382	0	12063.9	32.5175
ENSMUSG00000022545_Ercc4_ACOCA_224636.5	Ercc4	1460.16	1452.29	1128.58	9.74081	12.8476	15.1987	15.8936	22.4801	181.7	0	4.08537	52.7823	88.6924	7167.71	21.8127	256.67	111.971	0	242.217	0	0	0	60.6564	3.88572	0	1.70542	179.801	0	0	0	0	0	0
ENSMUSG00000022545_Ercc4_ACOCA_224634.3	Ercc4	77.0996	0	0	0	0	0	0	0	0	0	0	0	0	0	0	0	0	0	0	0	0	0	0	0	0	0	0	0	0	0	0	0	0
ENSMUSG00000022545_Ercc4_ACOCA_224633.2	Ercc4	36.6453	0	0	0	0	0	0	0	0	0	0	0	0	0	0	0	0	0	0	0	0	0	0	1.94286	0	0	0	0	0	0	0	0	0
ENSMUSG00000022545_Ercc4_ACOCA_224637.6	Ercc4	22.5914	0	0	0	0	0	0	0	0	0	0	0	0	0	0	0	0	0	0	0	0	0	0	0	0	0	0	0	0	0	0	0	0
ENSMUSG00000022545_Ercc4_ACOCA_224635.4	Ercc4	16.0241	0	0	0	0	0	0	0	0	0	0	0	0	0	0	0	0	0	0	0	0	0	0	0	0	0	0	0	0	0	0	0	0
ENSMUSG00000022545_Ercc4_ACOCA_224641.10	Ercc4	2.10152	0	0	0	0	0	0	0	0	0	0	0	0	0	0	0	0	0	0	0	0	0	0	0	0	0	0	0	0	0	0	0	0
ENSMUSG00000022545_Ercc4_ACOCA_224640.9	Ercc4	4.72842	0	0	0	0	0	0	0	0	0	0	0	0	0	0	0	0	0	0	0	0	0	0	0	0	0	0	0	0	0	0	0	0
ENSMUSG00000054051_Ercc6_ACOCA_173141.10	Ercc6	3.94035	0	0	11.5352	0	0	0	0	0	0	0	0	0	0	0	4.75315	0	0	0	39.4442	0	7.36674	6.2748	534.287	0	0	0	17.116	14.2655	0	0	0	0
ENSMUSG00000054051_Ercc6_ACOCA_173136.5	Ercc6	89.7087	0.611661	0	1.28168	322.307	0	1.58936	0.702503	5.19144	0	0	0	0	0	37.0816	9.50631	0	14.5174	0	0	37.7737	0	0	0	0	0	0	0	0	0	0	0	0
ENSMUSG00000054051_Ercc6_ACOCA_173140.9	Ercc6	15.6301	0	0.399923	0	0	0	0	0	0	0	0	0	0	0	0	0	0	0	0	0	0	0	0	0	0	0	0	0	0	0	0	0	0
ENSMUSG00000054051_Ercc6_ACOCA_173139.8	Ercc6	57.5292	0	0	0	0	0	0	0	0	0	0	0	0	0	0	0	0	0	0	0	0	0	0	0	0	0	0	0	0	0	0	0	0
ENSMUSG00000054051_Ercc6_ACOCA_173137.6	Ercc6	22.46	0	0	0	0	0	0	0	0	0	0	0	0	0	0	0	0	0	0	0	0	0	0	0	0	0	0	0	0	0	0	0	0
ENSMUSG00000054051_Ercc6_ACOCA_173132.1	Ercc6	68.1681	0	0	0	0	0	0	0	0	0	0	0	0	0	0	0	0	0	0	0	0	0	0	0	0	0	0	0	0	0	0	0	0
ENSMUSG00000054051_Ercc6_ACOCA_173135.4	Ercc6	19.9645	0	0	0	0	0	0	0	0	0	0	0	0	0	0	0	0	0	0	0	0	0	0	0	0	0	0	0	0	0	0	0	0
ENSMUSG00000054051_Ercc6_ACOCA_173133.2	Ercc6	19.045	0	0	0	0	0	0	0	0	0	0	0	0	0	0	0	0	0	0	0	0	0	0	0	0	0	0	0	0	0	0	0	0
ENSMUSG00000054051_Ercc6_ACOCA_173134.3	Ercc6	8.1434	0	0	0	0	0	0	0	0	0	0	0	0	0	0	0	0	0	0	0	0	0	0	0	0	0	0	0	0	0	0	0	0
ENSMUSG00000054051_Ercc6_ACOCA_173138.7	Ercc6	0	0	0	0	0	0	0	0	0	0	0	0	0	0	0	0	0	0	0	0	0	0	0	0	0	0	0	0	0	0	0	0	0
ENSMUSG00000021694_Ercc8_ACOCA_180182.9	Ercc8	455.767	2.85442	2.79946	2.81971	4.46873	17.537	6.35744	1014.41	15.5743	130.701	0	0	170.562	0	0	33.2721	0	0	0	0	0	0	0	0	139.502	0	0	0	0	0	0	0	0
ENSMUSG00000021694_Ercc8_ACOCA_180180.7	Ercc8	142.115	0	0	0	0	0	0	0	0	0	0	0	0	0	0	0	0	0	0	0	0	0	0	0	0	0	0	0	0	0	0	0	0
ENSMUSG00000021694_Ercc8_ACOCA_180181.8	Ercc8	85.637	0	0	2.30703	0	0	0	0	0	0	0	0	0	0	0	0	0	0	0	6.57404	0	0	0	246.743	0	0	0	5.26645	4.75517	0	0	0	0
ENSMUSG00000021694_Ercc8_ACOCA_180178.5	Ercc8	26.5317	0	0	0	0	0	0	0	0	0	0	0	0	0	0	0	0	0	0	0	0	0	0	0	0	0	0	0	0	0	0	0	0
ENSMUSG00000021694_Ercc8_ACOCA_180174.1	Ercc8	57.6605	0	0	0	0	0	0	0	0	0	0	0	0	0	0	0	0	0	0	0	0	0	0	0	0	0	0	0	0	0	0	0	0
ENSMUSG00000021694_Ercc8_ACOCA_180183.10	Ercc8	16.8122	0	0	0	0	0	0	0	0	0	0	0	0	0	0	0	0	0	0	0	0	0	0	0	0	0	0	0	0	0	0	0	0
ENSMUSG00000021694_Ercc8_ACOCA_180177.4	Ercc8	12.3464	0	0	0	0	0	0	0	0	0	0	0	0	0	0	0	0	0	0	0	0	0	0	0	0	0	0	0	0	0	0	0	0
ENSMUSG00000021694_Ercc8_ACOCA_180179.6	Ercc8	15.6301	0	0	0	0	0	0	0	0	0	0	0	0	0	0	0	0	0	0	0	0	0	0	0	0	0	0	0	0	0	0	0	0
ENSMUSG00000021694_Ercc8_ACOCA_180176.3	Ercc8	6.82994	0	0	0	0	0	0	0	0	0	0	0	0	0	0	0	0	0	0	0	0	0	0	0	0	0	0	0	0	0	0	0	0
ENSMUSG00000021694_Ercc8_ACOCA_180175.2	Ercc8	0.919416	0	0	0	0	0	0	0	0	0	0	0	0	0	0	0	0	0	0	0	0	0	0	0	0	0	0	0	0	0	0	0	0
ENSMUSG00000029377_Ereg_ACOCA_126203.2	Ereg	14.3166	0.203887	0	0	0	0	0	0	519.144	0	20.4268	0	0	0	0	4.75315	0	0	0	0	0	4066.44	6.2748	19.4286	0	21.3177	0	1.31661	0	0	0	0	0
ENSMUSG00000029377_Ereg_ACOCA_126211.10	Ereg	46.4962	0	0	5.38308	0.558592	0	0	0	0	0	0	0	0	0	0	4.75315	0	0	0	13.1481	0	7.36674	2.0916	250.629	0	0	0	0	9.51034	0	0	0	0
ENSMUSG00000029377_Ereg_ACOCA_126209.8	Ereg	31.6542	0	0	0	0	0	0	0	0	0	0	0	0	0	0	0	0	0	0	0	0	7.36674	0	0	0	0	0	0	0	0	0	0	0
ENSMUSG00000029377_Ereg_ACOCA_126205.4	Ereg	146.45	0	0	0.256337	48.0389	0	0	0	0	0	0	8.33404	40.935	15.8189	2517.18	19.0126	0	29.0348	9.68869	0	66.104	0	0	9.71431	0	0	0	0	0	0	0	0	0
ENSMUSG00000029377_Ereg_ACOCA_126210.9	Ereg	16.0241	0	0	0	0	0	0	0	0	0	0	0	0	0	0	0	0	0	0	0	0	0	0	0	0	0	0	0	0	0	0	0	0
ENSMUSG00000029377_Ereg_ACOCA_126206.5	Ereg	6.96129	0	0	0	0	0	0	0	0	0	0	0	0	0	0	0	0	0	0	0	0	0	0	0	0	0	0	0	0	0	0	0	0
ENSMUSG00000029377_Ereg_ACOCA_126204.3	Ereg	4.85977	0	0	0	0	0	0	0	0	0	0	0	0	0	0	0	0	0	0	0	0	0	0	0	0	0	0	0	0	0	0	0	0
ENSMUSG00000029377_Ereg_ACOCA_126208.7	Ereg	6.04187	0	0	0	0	0	0	0	0	0	0	0	0	0	0	0	0	0	0	0	0	0	0	0	0	0	0	0	0	0	0	0	0
ENSMUSG00000029377_Ereg_ACOCA_126207.6	Ereg	0.26269	0	0	0	0	0	0	0	0	0	0	0	0	0	0	0	0	0	0	0	0	0	0	0	0	0	0	0	0	0	0	0	0
ENSMUSG00000029377_Ereg_ACOCA_126202.1	Ereg	0.656725	0	0	0	0	0	0	0	0	0	0	0	0	0	0	0	0	0	0	0	0	0	0	0	0	0	0	0	0	0	0	0	0
ENSMUSG00000028967_Errfi1_ACOCA_225830.6	Errfi1	0.52538	0	0	2.56337	0	0	0	0	591.824	10.0539	24.5122	0	0	0	0	4.75315	0	0	0	6.57404	0	3889.64	10.458	163.2	0	17.9069	0	3.94984	0	0	0	0	0
ENSMUSG00000028967_Errfi1_ACOCA_225833.9	Errfi1	2023.9	1192.74	2969.43	22.5577	449.666	64.3022	42.9127	2033.75	929.267	371.994	2430.79	137.512	532.154	3422.15	2338.32	385.005	264.66	2540.54	649.142	0	56.6606	176.802	401.587	3.88572	362.706	31.5503	459.491	0	0	6.06003	0	0	0
ENSMUSG00000028967_Errfi1_ACOCA_225832.8	Errfi1	46.7589	0.611661	2.39954	0.769011	1.11718	1383.08	0	2.10751	10.3829	0	0	2.77801	0	1.75765	0	199.632	0	0	9.68869	0	0	0	0	0	0	0	0	0	247.269	836.284	1.86401	21774.8	75.8742
ENSMUSG00000028967_Errfi1_ACOCA_225827.3	Errfi1	188.218	0.815548	126.376	1.79436	1.11718	2.33826	9.53616	649.815	15.5743	100.539	0	0	81.8699	0	0	4.75315	0	0	9.68869	0	0	0	8.3664	0	83.7013	2.55813	3.32964	0	0	0	0	0	0
ENSMUSG00000028967_Errfi1_ACOCA_225828.4	Errfi1	31.3915	0	0	0	0	0	0	0	0	0	0	0	0	0	0	0	0	0	0	0	0	0	0	0	0	0	0	0	0	0	0	0	0
ENSMUSG00000028967_Errfi1_ACOCA_225834.10	Errfi1	10.2449	0	0	0	0	0	0	0	0	0	0	0	0	0	0	0	0	0	0	0	0	0	0	0	0	0	0	0	0	0	0	0	0
ENSMUSG00000028967_Errfi1_ACOCA_225829.5	Errfi1	15.3674	0	0	0	0	0	0	0	0	0	0	0	0	0	0	0	0	0	0	0	0	0	0	0	0	0	0	0	0	0	0	0	0
ENSMUSG00000028967_Errfi1_ACOCA_225825.1	Errfi1	15.3674	0	0	0	0	0	0	0	0	0	0	0	0	0	0	0	0	0	0	0	0	0	0	0	0	0	0	0	0	0	0	0	0
ENSMUSG00000028967_Errfi1_ACOCA_225826.2	Errfi1	0	0	0	0	0	0	0	0	0	0	0	0	0	0	0	0	0	0	0	0	0	0	0	0	0	0	0	0	0	0	0	0	0
ENSMUSG00000028967_Errfi1_ACOCA_225831.7	Errfi1	0	0	0	0	0	0	0	0	0	0	0	0	0	0	0	0	0	0	0	0	0	0	0	0	0	0	0	0	0	0	0	0	0
ENSMUSG00000022034_Esco2_ACOCA_62996.6	Esco2	3.02094	0.203887	0	0.512674	0	0	0	0.702503	737.184	0	20.4268	0	0	0	0	47.5315	0	0	0	0	0	4913.62	12.5496	25.2572	0	21.3177	0	0	0	0	0	0	0
ENSMUSG00000022034_Esco2_ACOCA_62995.5	Esco2	156.301	227.946	0.799846	1.53802	0	8.18392	3.17872	245.173	25.9572	30.1617	0	0	34.1125	26.3648	0	28.5189	0	0	0	0	0	7.36674	0	0	83.7013	0	0	0	0	0	0	0	0
ENSMUSG00000022034_Esco2_ACOCA_62997.7	Esco2	1173.17	682.818	1711.67	12.8168	76.5271	1485.97	27.0191	24.5876	57.1058	0	0	98.6195	88.6924	212.676	3422.41	152.101	193.405	36.2934	368.17	6.57404	80.2692	0	83.664	3.88572	0	0.852709	346.283	0	4.75517	93.9305	0	17.3781	0
ENSMUSG00000022034_Esco2_ACOCA_62994.4	Esco2	13.7912	0	0	0	0	0	0	0	0	0	0	0	0	0	0	0	0	0	0	0	0	0	0	0	0	0	0	0	0	0	0	0	0
ENSMUSG00000022034_Esco2_ACOCA_63000.10	Esco2	153.017	0	0	0	0	0	0	0	0	0	0	0	0	0	0	0	0	0	0	0	0	0	0	0	0	0	0	0	0	0	0	0	0
ENSMUSG00000022034_Esco2_ACOCA_62991.1	Esco2	14.9733	0	0	0	0	0	0	0	0	0	0	0	0	0	0	0	0	0	0	0	0	0	0	0	0	0	0	0	0	0	0	0	0
ENSMUSG00000022034_Esco2_ACOCA_62998.8	Esco2	3.15228	0	0	0	0	0	0	0	0	0	0	0	0	0	0	0	0	0	0	0	0	0	0	0	0	0	0	0	0	0	0	0	0
ENSMUSG00000022034_Esco2_ACOCA_62999.9	Esco2	4.85977	0	0	0	0	0	0	0	0	0	0	0	0	0	0	0	0	0	0	0	0	0	0	0	0	0	0	0	0	0	0	0	0
ENSMUSG00000022034_Esco2_ACOCA_62992.2	Esco2	2.23287	0	0	0	0	17.537	0	0	0	0	0	0	0	0	0	0	0	0	0	0	0	0	0	0	0	0	0	5.26645	0	493.893	0	0	0
ENSMUSG00000022034_Esco2_ACOCA_62993.3	Esco2	0.131345	0	0	0	0	0	0	0	0	0	0	0	0	0	0	0	0	0	0	0	0	0	0	0	0	0	0	0	0	0	0	0	0
ENSMUSG00000058290_Espl1_ACOCA_130127.8	Espl1	231.693	0	58.7887	8.71546	0.558592	0	1.58936	0	0	0	0	0	0	1.75765	0	14.2595	0	0	9.68869	46.0183	0	7.36674	14.6412	351.658	0	0	6.65928	6.58306	0	0	0	0	0
ENSMUSG00000058290_Espl1_ACOCA_130129.10	Espl1	15.7614	0	0.399923	0	0	0	0	0	0	0	0	0	0	0	0	0	0	0	0	0	0	0	0	0	0	0	0	0	0	0	0	0	0
ENSMUSG00000058290_Espl1_ACOCA_130124.5	Espl1	45.9708	0	0	0	0	0	0	0	0	0	0	0	0	0	0	0	0	0	0	0	0	0	0	0	0	0	0	0	0	0	0	0	0
ENSMUSG00000058290_Espl1_ACOCA_130128.9	Espl1	31.3915	0	0	0	0	0	0	0	0	0	0	0	0	0	0	0	0	0	0	0	0	0	0	0	0	0	0	0	0	0	0	0	0
ENSMUSG00000058290_Espl1_ACOCA_130122.3	Espl1	68.1681	0	0	0	0	0	0	0	0	0	0	0	0	0	0	0	0	0	0	0	0	0	0	0	0	0	0	0	0	0	0	0	0
ENSMUSG00000058290_Espl1_ACOCA_130120.1	Espl1	0	0	0	0	0	0	0	0	0	0	0	0	0	0	0	0	0	0	0	0	0	0	0	0	0	0	0	0	0	0	0	0	0
ENSMUSG00000058290_Espl1_ACOCA_130121.2	Espl1	0	0	0	0	0	0	0	0	0	0	0	0	0	0	0	0	0	0	0	0	0	0	0	0	0	0	0	0	0	0	0	0	0
ENSMUSG00000058290_Espl1_ACOCA_130123.4	Espl1	0	0	0	0	0	0	0	0	0	0	0	0	0	0	0	0	0	0	0	0	0	0	0	0	0	0	0	0	0	0	0	0	0
ENSMUSG00000058290_Espl1_ACOCA_130125.6	Espl1	0	0	0	0	0	0	0	0	0	0	0	0	0	0	0	0	0	0	0	0	0	0	0	0	0	0	0	0	0	0	0	0	0
ENSMUSG00000058290_Espl1_ACOCA_130126.7	Espl1	0	0	0	0	0	0	0	0	0	0	0	0	0	0	0	0	0	0	0	0	0	0	0	0	0	0	0	0	0	0	0	0	0
ENSMUSG00000022895_Ets2_ACOCA_182315.10	Ets2	1987.25	1744.05	465.91	1446.25	27.9296	47.9344	52.4489	600.64	1817	191.024	4436.71	29.1691	170.562	3696.35	17.4501	308.955	30.5376	0	116.264	341.85	4.72172	228.369	35.5572	141.829	74.4012	254.107	86.5707	138.244	190.207	3.03002	1.86401	0	0
ENSMUSG00000022895_Ets2_ACOCA_182310.5	Ets2	118.999	0.407774	206.36	1.53802	0.558592	1.16913	4.76808	0.702503	0	0	0	11.1121	0	0	0	14.2595	20.3584	0	19.3774	0	0	0	6.2748	0	0	0	43.2853	0	0	0	0	0	0
ENSMUSG00000022895_Ets2_ACOCA_182313.8	Ets2	218.164	0	0.399923	0	0	0	0	0	0	0	0	0	0	0	0	0	0	0	0	0	0	0	0	0	0	0	0	0	0	0	0	0	0
ENSMUSG00000022895_Ets2_ACOCA_182306.1	Ets2	70.5323	0	0	0	0	0	0	0	0	0	0	0	0	0	0	0	0	0	0	0	0	0	0	0	0	0	0	0	0	0	0	0	0
ENSMUSG00000022895_Ets2_ACOCA_182314.9	Ets2	22.9854	0	0	0	0	0	0	0	0	0	0	0	0	0	0	0	0	0	0	0	0	0	0	0	0	0	0	0	0	0	0	0	0
ENSMUSG00000022895_Ets2_ACOCA_182311.6	Ets2	57.1351	0	0	0	0	0	0	0	0	0	0	0	0	0	0	0	0	0	0	0	0	0	0	0	0	0	0	0	0	0	0	0	0
ENSMUSG00000022895_Ets2_ACOCA_182309.4	Ets2	8.93147	0	0	0	0	0	0	0	0	0	0	0	0	0	0	0	0	0	0	0	0	0	0	0	0	0	0	0	0	0	0	0	0
ENSMUSG00000022895_Ets2_ACOCA_182312.7	Ets2	19.045	0	0	0	0	0	0	0	0	0	0	0	0	0	0	0	0	0	0	0	0	0	0	0	0	0	0	0	0	0	0	0	0
ENSMUSG00000022895_Ets2_ACOCA_182308.3	Ets2	13.3972	0	0	0	0	0	0	0	0	0	0	0	0	0	0	0	0	0	0	0	0	0	0	0	0	0	0	0	0	0	0	0	0
ENSMUSG00000022895_Ets2_ACOCA_182307.2	Ets2	0	0	0	0	0	0	0	0	0	0	0	0	0	0	0	0	0	0	0	0	0	0	0	0	0	0	0	0	0	0	0	0	0
ENSMUSG00000004151_Etv1_ACOCA_200526.7	Etv1	1187.1	1063.27	434.716	12.8168	380.401	659.39	30.1978	884.451	2071.38	251.348	5543.84	41.6702	272.9	156.431	4349.45	365.993	427.527	36387.8	67.8208	0	349.407	346.237	29.2824	0	167.403	57.9842	59.9336	0	0	42.4202	0	8.10979	3.61306
ENSMUSG00000004151_Etv1_ACOCA_200523.4	Etv1	278.32	0.611661	174.766	0.512674	0.558592	1.16913	0	1.40501	763.141	70.3773	2530.88	12.5011	0	0	0	38.0252	20.3584	0	38.7547	0	0	162.068	2.0916	0	0	28.9921	29.9668	0	0	0	1.86401	0	0
ENSMUSG00000004151_Etv1_ACOCA_200522.3	Etv1	1298.87	192.265	1186.57	22.814	739.575	14.0296	19.0723	1513.89	809.864	261.401	2226.52	55.5603	252.432	5789.71	43.6254	194.879	183.226	43.5521	271.283	32.8702	80.2692	132.601	54.3816	683.887	227.854	28.1394	183.13	17.116	9.51034	3.03002	1.86401	1.15854	0
ENSMUSG00000004151_Etv1_ACOCA_200525.6	Etv1	533.524	0.815548	1.59969	2.56337	1.67577	2351.12	76.2893	1.40501	15.5743	20.1078	0	1.38901	0	0	0	228.151	0	0	19.3774	0	0	7.36674	0	0	213.903	19.6123	206.438	85.5798	4.75517	35790.5	85.7445	92.6834	0
ENSMUSG00000004151_Etv1_ACOCA_200528.9	Etv1	19.1764	0	0.399923	7.69011	0.558592	8.18392	1.58936	0	0	0	0	0	0	0	0	23.7658	0	0	0	32.8702	0	7.36674	4.1832	532.344	0	0	3.32964	11.8495	4.75517	124.231	0	0	0
ENSMUSG00000004151_Etv1_ACOCA_200527.8	Etv1	28.7646	0	0	0	0	0	0	0	0	0	0	0	0	0	0	0	0	0	0	0	0	0	0	0	0	0	0	0	0	0	0	0	0
ENSMUSG00000004151_Etv1_ACOCA_200529.10	Etv1	21.8033	0	0	3.58872	0	0	0	0	0	0	0	0	0	0	0	0	0	0	0	0	0	0	6.2748	231.201	0	0	0	11.8495	0	0	0	0	0
ENSMUSG00000004151_Etv1_ACOCA_200521.2	Etv1	11.033	0	0	0	0	0	0	0	0	0	0	0	0	0	0	0	0	0	0	0	0	0	0	0	0	0	0	0	0	0	0	0	0
ENSMUSG00000004151_Etv1_ACOCA_200524.5	Etv1	3.41497	0	0	0	0	0	0	0	0	0	0	0	0	0	0	0	0	0	0	0	0	0	0	0	0	0	0	0	0	0	0	0	0
ENSMUSG00000004151_Etv1_ACOCA_200520.1	Etv1	0	0	0	0	0	0	0	0	0	0	0	0	0	0	0	0	0	0	0	0	0	0	0	0	0	0	0	0	0	0	0	0	0
ENSMUSG00000017724_Etv4_ACOCA_1098.7	Etv4	0	0	0	0	0	0	0	0.702503	508.761	0	16.3415	0	0	0	0	9.50631	0	0	0	0	0	3712.84	10.458	15.5429	0	15.3488	0	0	0	0	0	0	0
ENSMUSG00000017724_Etv4_ACOCA_1092.1	Etv4	33.099	0.203887	117.577	0.512674	0	0	0	2.10751	394.549	0	10.2134	9.72305	6.82249	0	0	23.7658	0	0	19.3774	0	0	3653.9	20.916	13.6	0	14.4961	13.3186	0	0	0	0	0	0
ENSMUSG00000017724_Etv4_ACOCA_1094.3	Etv4	356.339	0.815548	348.333	1.53802	47.4803	3.50739	4.76808	1.40501	690.461	20.1078	2285.76	37.5032	47.7575	15.8189	2364.49	42.7784	30.5376	14.5174	48.4434	0	37.7737	125.235	20.916	0	0	20.465	36.6261	0	0	0	0	0	0
ENSMUSG00000017724_Etv4_ACOCA_1095.4	Etv4	1572.73	2.03887	599.884	327.855	599.927	1273.18	19.0723	10.5375	36.3401	0	0	27.7801	6.82249	0	43.6254	251.917	91.6129	65.3282	125.953	124.907	61.3823	7.36674	29.2824	184.572	311.555	31.5503	436.183	167.21	23.7759	44689.7	74.5605	90.3663	0
ENSMUSG00000017724_Etv4_ACOCA_1097.6	Etv4	3.54632	969.279	6.39877	5.38308	5.58592	4.67652	7.9468	7.02503	57.1058	0	0	0	0	86.125	0	61.791	0	0	0	0	0	7.36674	2.0916	0	0	1.70542	3.32964	1.31661	0	0	1.86401	0	0
ENSMUSG00000017724_Etv4_ACOCA_1099.8	Etv4	21.9346	0.407774	1.59969	0	1.11718	522.601	0	2.10751	5.19144	0	0	0	0	0	0	9.50631	0	0	0	0	0	0	0	0	0	0	0	0	0	27.2701	0	3.47563	0
ENSMUSG00000017724_Etv4_ACOCA_1096.5	Etv4	62.5203	0	0	0	0	0	0	0	0	0	0	0	0	0	0	0	0	0	0	0	0	0	0	0	0	0	0	0	0	0	0	0	0
ENSMUSG00000017724_Etv4_ACOCA_1101.10	Etv4	68.1681	0	0	0	0	0	0	0	0	0	0	0	0	0	0	0	0	0	0	0	0	0	0	0	0	0	0	0	0	0	0	0	0
ENSMUSG00000017724_Etv4_ACOCA_1100.9	Etv4	66.7233	0	0	0	0	0	0	0	0	0	0	0	0	0	0	0	0	0	0	0	0	0	0	0	0	0	0	0	0	0	0	0	0
ENSMUSG00000017724_Etv4_ACOCA_1093.2	Etv4	10.5076	0	0	0	0	0	0	0	0	0	0	0	0	0	0	0	0	0	0	0	0	0	0	0	0	0	0	0	0	0	0	0	0
ENSMUSG00000013089_Etv5_ACOCA_174303.1	Etv5	2231.55	15.9032	997.808	13.8422	356.381	1353.85	534.025	15.4551	524.335	10.0539	4.08537	123.622	6.82249	2107.43	233.396	261.423	244.301	174.209	29366.4	585.09	22357.3	4029.61	146.412	17.4858	0	18.7596	379.579	1.31661	0	90.9005	11.1841	8.10979	10.8392
ENSMUSG00000013089_Etv5_ACOCA_174312.10	Etv5	215.406	569.253	287.944	4.35773	3.91014	14.0296	7.9468	299.969	638.547	130.701	2093.75	9.72305	88.6924	77.3368	0	118.829	10.1792	7.25869	29.0661	0	0	125.235	16.7328	0	37.2006	24.7286	53.2743	1.31661	4.75517	0	0	0	0
ENSMUSG00000013089_Etv5_ACOCA_174310.8	Etv5	106.39	1.01944	1.99961	1.53802	3.35155	10.5222	0	657.543	5.19144	70.3773	0	0	88.6924	0	0	33.2721	0	0	0	0	0	0	0	0	106.952	0	0	0	0	0	0	0	0
ENSMUSG00000013089_Etv5_ACOCA_174311.9	Etv5	36.6453	0.407774	0.399923	0.256337	90.4918	1.16913	0	0.702503	5.19144	0	0	18.0571	27.29	14.0612	3734.33	33.2721	0	29.0348	0	0	66.104	0	0	0	0	0	0	0	0	0	0	0	0
ENSMUSG00000013089_Etv5_ACOCA_174307.5	Etv5	24.4302	0	0	0	0	0	0	0	0	0	0	0	0	0	0	0	0	0	0	0	0	0	0	1.94286	0	0	0	0	0	0	0	0	0
ENSMUSG00000013089_Etv5_ACOCA_174304.2	Etv5	21.5406	0	0	0	0	0	0	0	0	0	0	0	0	0	0	0	0	0	0	0	0	0	0	0	0	0	0	0	0	0	0	0	0
ENSMUSG00000013089_Etv5_ACOCA_174308.6	Etv5	17.9943	0	0	0	0	0	0	0	0	0	0	0	0	0	0	0	0	0	0	0	0	0	0	0	0	0	0	0	0	0	0	0	0
ENSMUSG00000013089_Etv5_ACOCA_174309.7	Etv5	19.1764	0	0	0	0	0	0	0	0	0	0	0	0	0	0	0	0	0	0	0	0	0	0	0	0	0	0	0	0	0	0	0	0
ENSMUSG00000013089_Etv5_ACOCA_174306.4	Etv5	8.1434	0	0	0	0	0	0	0	0	0	0	0	0	0	0	0	0	0	0	0	0	0	0	0	0	0	0	0	0	0	0	0	0
ENSMUSG00000013089_Etv5_ACOCA_174305.3	Etv5	0	0	0	0	0	0	0	0	0	0	0	0	0	0	0	0	0	0	0	0	0	0	0	0	0	0	0	0	0	0	0	0	0
ENSMUSG00000030199_Etv6_ACOCA_33034.1	Etv6	305.64	1577.68	4007.63	510121	4197.82	6618.45	7543.1	5426.83	39522.4	271.455	124.604	156.958	218.32	89.6403	143.964	34151.4	254.48	225.019	503.812	109458	226.642	6276.46	198.702	41307.2	223.204	124.496	389.568	48372.3	55221.8	112.111	65.2404	18.5367	61.4219
ENSMUSG00000030199_Etv6_ACOCA_33043.10	Etv6	1022	1892.68	1119.38	21.5323	21.7851	2816.44	66.7531	1468.23	1230.37	392.102	2855.67	38.8922	307.012	188.069	0	423.031	30.5376	0	222.84	0	0	191.535	69.0228	1.94286	199.953	36.6665	169.812	2.63322	0	212.101	0	23.1708	0
ENSMUSG00000030199_Etv6_ACOCA_33041.8	Etv6	1877.97	526.64	913.824	16.1492	15.082	1346.84	909.114	1052.35	674.887	170.916	1574.91	41.6702	143.272	40.426	0	218.645	111.971	0	232.528	26.2962	0	110.501	60.6564	305.029	167.403	17.0542	149.834	5.26645	0	78.7804	22.3681	15.061	21.6783
ENSMUSG00000030199_Etv6_ACOCA_33038.5	Etv6	923.881	1335.66	341.534	17.1746	17.8749	1125.87	12.7149	862.673	93.4459	150.809	2.04268	9.72305	122.805	119.52	0	180.62	50.8961	7.25869	77.5095	13.1481	0	0	20.916	264.229	153.452	1.70542	46.615	2.63322	14.2655	78.7804	0	8.10979	0
ENSMUSG00000030199_Etv6_ACOCA_33036.3	Etv6	65.2785	0.611661	0.799846	1.53802	1.67577	7.01478	1.58936	440.469	15.5743	60.3234	0	0	54.5799	0	0	9.50631	0	0	0	0	0	0	0	0	88.3514	0	0	0	0	0	0	0	0
ENSMUSG00000030199_Etv6_ACOCA_33040.7	Etv6	84.9803	0	0	0	0	0	0	0	0	0	0	0	0	0	0	0	0	0	0	0	0	0	0	0	0	0	0	0	0	0	0	0	0
ENSMUSG00000030199_Etv6_ACOCA_33035.2	Etv6	16.5495	0	0	0	0	0	0	0	0	0	0	0	0	0	0	0	0	0	0	0	0	0	0	0	0	0	0	0	0	0	0	0	0
ENSMUSG00000030199_Etv6_ACOCA_33037.4	Etv6	1.31345	0	0	0	0	0	0	0	0	0	0	0	0	0	0	0	0	0	0	0	0	0	0	0	0	0	0	0	0	0	0	0	0
ENSMUSG00000030199_Etv6_ACOCA_33042.9	Etv6	26.4004	0	0	0	0	0	0	0	0	0	0	0	0	0	0	0	0	0	0	0	0	0	0	0	0	0	0	0	0	0	0	0	0
ENSMUSG00000030199_Etv6_ACOCA_33039.6	Etv6	0	0	0	0	0	0	0	0	0	0	0	0	0	0	0	0	0	0	0	0	0	0	0	0	0	0	0	0	0	0	0	0	0
ENSMUSG00000028629_Exo5_ACOCA_137378.7	Exo5	98.6402	0.611661	1.99961	4.8704	5.02732	7.01478	4.76808	735.52	207.658	50.2695	4.08537	0	109.16	0	0	23.7658	0	0	0	0	0	1532.28	12.5496	15.5429	83.7013	7.67439	0	0	0	0	0	0	0
ENSMUSG00000028629_Exo5_ACOCA_137376.5	Exo5	1278.25	1117.1	1276.15	738.507	18.9921	26.89	28.6085	25.2901	747.567	70.3773	1977.32	47.2262	0	114.247	0	266.177	173.047	7.25869	280.972	111.759	0	66.3007	69.0228	50.5144	0	17.9069	239.734	88.213	109.369	0	1.86401	1.15854	0
ENSMUSG00000028629_Exo5_ACOCA_137377.6	Exo5	35.8572	1220.47	8.7983	5.63941	10.6132	15.1987	17.483	14.7526	119.403	0	0	0	0	116.005	0	142.595	10.1792	0	9.68869	0	4.72172	7.36674	0	0	0	0	0	0	0	0	0	0	0
ENSMUSG00000028629_Exo5_ACOCA_137375.4	Exo5	69.0875	0.611661	210.359	0.769011	98.3121	0	3.17872	2.10751	25.9572	0	0	43.0592	95.5149	14.0612	4026.62	47.5315	10.1792	43.5521	48.4434	0	56.6606	0	14.6412	0	0	0	23.3075	0	0	0	1.86401	0	0
ENSMUSG00000028629_Exo5_ACOCA_137374.3	Exo5	12.4778	26.5053	0	0	0	0	0	0	0	0	0	12.5011	75.0474	4374.8	8.72507	23.7658	0	0	0	0	0	0	0	0	0	0	0	0	0	0	0	0	0
ENSMUSG00000028629_Exo5_ACOCA_137381.10	Exo5	74.604	0	0	0	0	0	0	0	0	0	0	0	0	0	0	0	0	0	0	0	0	0	0	0	0	0	0	0	0	0	0	0	0
ENSMUSG00000028629_Exo5_ACOCA_137379.8	Exo5	28.5019	0	0	0	0	0	0	0	0	0	0	0	0	0	0	0	0	0	0	0	0	0	0	0	0	0	0	0	0	0	0	0	0
ENSMUSG00000028629_Exo5_ACOCA_137373.2	Exo5	9.19416	0	0	0	0	0	0	0	0	0	0	0	0	0	0	0	0	0	0	0	0	0	0	0	0	0	0	0	0	0	0	0	0
ENSMUSG00000028629_Exo5_ACOCA_137372.1	Exo5	0	0	0	0	0	0	0	0	0	0	0	0	0	0	0	0	0	0	0	0	0	0	0	0	0	0	0	0	0	0	0	0	0
ENSMUSG00000028629_Exo5_ACOCA_137380.9	Exo5	0	0	0	0	0	0	0	0	0	0	0	0	0	0	0	0	0	0	0	0	0	0	0	0	0	0	0	0	0	0	0	0	0
ENSMUSG00000027198_Ext2_ACOCA_45014.9	Ext2	292.506	0.815548	605.883	16.6619	3.91014	9.35305	3.17872	2.81001	15.5743	0	0	30.5582	0	0	0	19.0126	81.4337	0	87.1982	52.5923	0	7.36674	43.9236	852.916	0	0	83.241	9.21628	23.7759	0	0	0	0
ENSMUSG00000027198_Ext2_ACOCA_45010.5	Ext2	500.425	0.407774	531.098	2.56337	3.35155	4.67652	1433.6	285.216	10.3829	60.3234	0	26.3911	34.1125	1.75765	2.18127	228.151	91.6129	0	125.953	0	4.72172	0	35.5572	0	41.8507	0	89.9003	1.31661	299.576	3.03002	350.434	32.4392	37882.9
ENSMUSG00000027198_Ext2_ACOCA_45011.6	Ext2	211.334	0.203887	98.7809	0.512674	1.67577	1.16913	0	223.396	10.3829	251.348	0	4.16702	313.835	0	0	71.2973	0	0	19.3774	0	0	0	2.0916	0	18358.5	6.82168	46.615	14.4827	0	57.5703	24.2321	0	0
ENSMUSG00000027198_Ext2_ACOCA_45015.10	Ext2	509.488	80.5354	472.309	7.94645	740.134	1395.94	11.1255	303.481	57.1058	50.2695	0	37.5032	54.5799	19.3342	2168.18	66.5441	10.1792	65.3282	106.576	0	61.3823	0	25.0992	0	74.4012	0	56.6039	0	0	87.8704	0	11.5854	0
ENSMUSG00000027198_Ext2_ACOCA_45009.4	Ext2	273.329	0.611661	438.715	0.512674	1.67577	0	4.76808	3.51251	15.5743	0	0	83.3404	0	0	0	52.2847	31901.7	159.691	310.038	0	0	0	104.58	0	0	0	199.779	0	0	0	0	0	0
ENSMUSG00000027198_Ext2_ACOCA_45007.2	Ext2	554.67	0.203887	167.168	0.256337	0.558592	25.7209	138.274	0	10.3829	0	0	8.33404	0	0	0	9.50631	20.3584	0	77.5095	0	0	0	10.458	0	0	0	19.9779	0	0	3.03002	7.45605	0	0
ENSMUSG00000027198_Ext2_ACOCA_45013.8	Ext2	32.3109	0	0	0	0	0	0	0	0	0	0	0	0	0	0	0	0	0	0	0	0	0	0	0	0	0	0	0	0	0	0	0	0
ENSMUSG00000027198_Ext2_ACOCA_45012.7	Ext2	21.9346	0	0	0	0	0	0	0	0	0	0	0	0	0	0	0	0	0	0	0	0	0	0	0	0	0	0	0	0	0	0	0	0
ENSMUSG00000027198_Ext2_ACOCA_45008.3	Ext2	42.8185	0	0	0	0	0	0	0	0	0	0	0	0	0	0	0	0	0	0	0	0	0	0	0	0	0	0	0	0	0	0	0	0
ENSMUSG00000027198_Ext2_ACOCA_45006.1	Ext2	0	0	0	0	0	0	0	0	0	0	0	0	0	0	0	0	0	0	0	0	0	0	0	0	0	0	0	0	0	0	0	0	0
ENSMUSG00000052397_Ezr_ACOCA_29863.2	Ezr	30.3407	0	0	7.94645	0	0	0	0	0	0	0	0	0	0	0	0	0	0	0	32.8702	0	14.7335	8.3664	571.201	0	0	0	7.89967	0	0	0	0	0
ENSMUSG00000052397_Ezr_ACOCA_29869.8	Ezr	1627.1	3.26219	1250.96	2.56337	7.82028	1015.97	12.7149	5.62002	15.5743	0	0	56.9493	0	0	0	76.0505	71.2545	0	300.349	0	0	0	71.1144	0	0	0	153.164	0	0	72.7204	0	10.4269	0
ENSMUSG00000052397_Ezr_ACOCA_29868.7	Ezr	104.551	0.203887	206.76	0.512674	1.11718	1.16913	1.58936	1.40501	5.19144	0	0	18.0571	0	0	0	9.50631	10.1792	0	19.3774	0	0	0	10.458	0	0	0	13.3186	0	0	0	0	0	0
ENSMUSG00000052397_Ezr_ACOCA_29871.10	Ezr	98.7715	0	0	0	0	0	0	0	0	0	0	0	0	0	0	0	0	0	0	0	0	0	0	0	0	0	0	0	0	0	0	0	0
ENSMUSG00000052397_Ezr_ACOCA_29862.1	Ezr	13.5285	0	0	0	0	0	0	0	0	0	0	0	0	0	0	0	0	0	0	0	0	0	0	0	0	0	0	0	0	0	0	0	0
ENSMUSG00000052397_Ezr_ACOCA_29870.9	Ezr	64.6218	0	0	0	0	0	0	0	0	0	0	0	0	0	0	0	0	0	0	0	0	0	0	0	0	0	0	0	0	0	0	0	0
ENSMUSG00000052397_Ezr_ACOCA_29867.6	Ezr	14.9733	0	0	0	0	0	0	0	0	0	0	0	0	0	0	0	0	0	0	0	0	0	0	0	0	0	0	0	0	0	0	0	0
ENSMUSG00000052397_Ezr_ACOCA_29865.4	Ezr	15.4987	0	0	0	0	0	0	0	0	0	0	0	0	0	0	0	0	0	0	0	0	0	0	0	0	0	0	0	0	0	0	0	0
ENSMUSG00000052397_Ezr_ACOCA_29866.5	Ezr	3.02094	0	0	0	0	0	0	0	0	0	0	0	0	0	0	0	0	0	0	0	0	0	0	0	0	0	0	0	0	0	0	0	0
ENSMUSG00000052397_Ezr_ACOCA_29864.3	Ezr	0	0	0	0	0	0	0	0	0	0	0	0	0	0	0	0	0	0	0	0	0	0	0	0	0	0	0	0	0	0	0	0	0
ENSMUSG00000027528_Fabp9_ACOCA_98877.6	Fabp9	937.541	1120.77	3646.5	377172	2861.11	4578.32	5276.67	4179.19	27255	713.827	118.476	159.736	798.232	77.3368	102.52	26746	264.66	137.915	484.434	82642.3	203.034	471.471	165.236	31491.8	42845.8	69.0695	532.743	37094.2	42083.3	284.821	80.1525	10.4269	43.3567
ENSMUSG00000027528_Fabp9_ACOCA_98879.8	Fabp9	91.2848	0	114.778	0.512674	0	3.50739	3.17872	0.702503	0	0	0	11.1121	0	0	0	9.50631	0	0	48.4434	0	0	0	6.2748	0	0	0	19.9779	0	0	0	0	0	0
ENSMUSG00000027528_Fabp9_ACOCA_98872.1	Fabp9	94.9625	0.203887	174.766	0.256337	0.558592	1.16913	1.58936	0.702503	5.19144	0	0	6.94503	0	0	0	4.75315	40.7168	0	19.3774	0	0	0	18.8244	0	0	0	23.3075	0	0	0	0	0	0
ENSMUSG00000027528_Fabp9_ACOCA_98878.7	Fabp9	12.0837	0	4.79907	0	0	0	0	0	0	0	0	2.77801	0	0	0	4.75315	30.5376	0	9.68869	0	0	0	177.786	3.88572	0	0	3.32964	0	0	0	0	0	0
ENSMUSG00000027528_Fabp9_ACOCA_98880.9	Fabp9	6.17322	0	0	0	0	0	0	0	0	0	0	0	0	0	0	0	0	0	0	0	0	0	0	0	0	0	0	0	0	0	0	0	0
ENSMUSG00000027528_Fabp9_ACOCA_98875.4	Fabp9	5.51649	0	0	0	0	0	0	0	0	0	0	0	0	0	0	0	0	0	0	0	0	0	0	0	0	0	0	0	0	0	0	0	0
ENSMUSG00000027528_Fabp9_ACOCA_98876.5	Fabp9	3.67766	0	0	0	0	0	0	0	0	0	0	0	0	0	0	0	0	0	0	0	0	0	0	0	0	0	0	0	0	0	0	0	0
ENSMUSG00000027528_Fabp9_ACOCA_98873.2	Fabp9	0	0	0	0	0	0	0	0	0	0	0	0	0	0	0	0	0	0	0	0	0	0	0	0	0	0	0	0	0	0	0	0	0
ENSMUSG00000027528_Fabp9_ACOCA_98874.3	Fabp9	0	0	0	0	0	0	0	0	0	0	0	0	0	0	0	0	0	0	0	0	0	0	0	0	0	0	0	0	0	0	0	0	0
ENSMUSG00000027528_Fabp9_ACOCA_98881.10	Fabp9	0	0	0	0	0	0	0	0	0	0	0	0	0	0	0	0	0	0	0	0	0	0	0	0	0	0	0	0	0	0	0	0	0
ENSMUSG00000032463_Faim_ACOCA_116003.3	Faim	41.6364	0	0	11.7915	0	0	0	0	0	0	0	0	0	0	0	4.75315	0	0	0	26.2962	0	14.7335	2.0916	532.344	0	0	0	5.26645	9.51034	0	0	0	0
ENSMUSG00000032463_Faim_ACOCA_116002.2	Faim	53.9828	5.30106	13.9973	1444.2	13.4062	209.274	25.4298	15.4551	134.977	0	0	2.77801	0	0	0	194.879	0	0	9.68869	374.72	4.72172	0	2.0916	112.686	51.1508	8.52709	36.6261	177.743	199.717	6090.33	16.7761	17.3781	0
ENSMUSG00000032463_Faim_ACOCA_116010.10	Faim	9.71954	0	0	0	0	0	0	0	0	0	0	0	0	0	0	0	0	0	0	0	0	0	0	0	0	0	0	0	0	0	0	0	0
ENSMUSG00000032463_Faim_ACOCA_116008.8	Faim	31.7855	0	0	0	0	0	0	0	0	0	0	0	0	0	0	0	0	0	0	0	0	0	0	0	0	0	0	0	0	0	0	0	0
ENSMUSG00000032463_Faim_ACOCA_116005.5	Faim	30.3407	0	0	0	0	0	0	0	0	0	0	0	0	0	0	0	0	0	0	0	0	0	0	0	0	0	0	0	0	0	0	0	0
ENSMUSG00000032463_Faim_ACOCA_116009.9	Faim	9.45685	0	0	0	0	0	0	0	0	0	0	0	0	0	0	0	0	0	0	0	0	0	0	0	0	0	0	0	0	0	0	0	0
ENSMUSG00000032463_Faim_ACOCA_116007.7	Faim	7.09264	0	0	0	0	0	0	0	0	0	0	0	0	0	0	0	0	0	0	0	0	0	0	0	0	0	0	0	0	0	0	0	0
ENSMUSG00000032463_Faim_ACOCA_116004.4	Faim	2.36421	0	0	0	0	0	0	0	0	0	0	0	0	0	0	0	0	0	0	0	0	0	0	0	0	0	0	0	0	0	0	0	0
ENSMUSG00000032463_Faim_ACOCA_116006.6	Faim	12.6091	0	0	0	0	0	0	0	0	0	0	0	0	0	0	0	0	0	0	0	0	0	0	0	0	0	0	0	0	0	0	0	0
ENSMUSG00000032463_Faim_ACOCA_116001.1	Faim	0.26269	0	0	0	0	0	0	0	0	0	0	0	0	0	0	0	0	0	0	0	0	0	0	0	0	0	0	0	0	0	0	0	0
ENSMUSG00000042474_Faim3_ACOCA_225947.3	Faim3	28.7646	0	0	0.256337	0	0	0	0	581.441	0	22.4695	0	0	0	0	14.2595	0	0	0	6.57404	0	5208.29	8.3664	23.3143	0	21.3177	0	0	0	0	0	0	0
ENSMUSG00000042474_Faim3_ACOCA_225951.7	Faim3	1411.57	1690.84	1806.85	18.7126	38.5428	46.7652	4119.62	715.85	685.27	60.3234	24.5122	91.6745	102.337	138.855	13.0876	793.777	142.509	21.7761	310.038	0	0	3823.34	146.412	25.2572	767.262	89.5345	829.081	294.921	4.75517	357.542	77660.3	1.15854	592.541
ENSMUSG00000042474_Faim3_ACOCA_225950.6	Faim3	196.886	0.611661	285.945	0.256337	1.11718	1.16913	0	2.10751	0	0	0	11.1121	0	0	0	0	50.8961	0	38.7547	0	0	0	2.0916	0	0	0	63.2632	0	0	0	0	0	0
ENSMUSG00000042474_Faim3_ACOCA_225953.9	Faim3	18.9137	0	0	0	0	0	0	0	0	0	0	0	0	0	0	0	0	0	0	0	0	0	0	0	0	0	0	0	0	0	0	0	0
ENSMUSG00000042474_Faim3_ACOCA_225954.10	Faim3	110.461	0	0	0	0	0	0	0	0	0	0	0	0	0	0	0	0	0	0	0	0	0	0	0	0	0	0	0	0	0	0	0	0
ENSMUSG00000042474_Faim3_ACOCA_225945.1	Faim3	62.5203	0	0	0	0	0	0	0	0	0	0	0	0	0	0	0	0	0	0	0	0	0	0	0	0	0	0	0	0	0	0	0	0
ENSMUSG00000042474_Faim3_ACOCA_225948.4	Faim3	5.64784	0	0	0	0	0	0	0	0	0	0	0	0	0	0	0	0	0	0	0	0	0	0	0	0	0	0	0	0	0	0	0	0
ENSMUSG00000042474_Faim3_ACOCA_225949.5	Faim3	4.59708	0	0	0	0	0	0	0	0	0	0	0	0	0	0	0	0	0	0	0	0	0	0	0	0	0	0	0	0	0	0	0	0
ENSMUSG00000042474_Faim3_ACOCA_225952.8	Faim3	0.131345	0	0	0	0	0	0	0	0	0	0	0	0	0	0	0	0	0	0	0	0	0	0	0	0	0	0	0	0	0	0	0	0
ENSMUSG00000042474_Faim3_ACOCA_225946.2	Faim3	0	0	0	0	0	0	0	0	0	0	0	0	0	0	0	0	0	0	0	0	0	0	0	0	0	0	0	0	0	0	0	0	0
ENSMUSG00000027459_Fam110a_ACOCA_28592.9	Fam110a	34.2811	0	0	0	0	0	0	0	0	0	0	0	0	0	0	0	0	0	0	0	0	0	0	0	0	0	0	0	0	0	0	0	0
ENSMUSG00000027459_Fam110a_ACOCA_28593.10	Fam110a	8.53743	0	0	0	0	0	0	0	0	0	0	0	0	0	0	0	0	0	0	0	0	0	0	0	0	0	0	0	0	0	0	0	0
ENSMUSG00000027459_Fam110a_ACOCA_28589.6	Fam110a	129.506	0	0	0	0	0	0	0	0	0	0	0	0	0	0	0	0	0	0	0	0	0	0	0	0	0	0	0	0	0	0	0	0
ENSMUSG00000027459_Fam110a_ACOCA_28588.5	Fam110a	63.7024	0	0	0	0	0	0	0	0	0	0	0	0	0	0	0	0	0	0	0	0	0	0	0	0	0	0	0	0	0	0	0	0
ENSMUSG00000027459_Fam110a_ACOCA_28584.1	Fam110a	15.8928	0	0	0	0	0	0	0	0	0	0	0	0	0	0	0	0	0	0	0	0	0	0	0	0	0	0	0	0	0	0	0	0
ENSMUSG00000027459_Fam110a_ACOCA_28591.8	Fam110a	25.4809	0	0	0	0	0	0	0	0	0	0	0	0	0	0	0	0	0	0	0	0	0	0	0	0	0	0	0	0	0	0	0	0
ENSMUSG00000027459_Fam110a_ACOCA_28586.3	Fam110a	22.9854	0	0	0	0	0	0	0	0	0	0	0	0	0	0	0	0	0	0	0	0	0	0	0	0	0	0	0	0	0	0	0	0
ENSMUSG00000027459_Fam110a_ACOCA_28590.7	Fam110a	3.41497	0	0	0	0	0	0	0	0	0	0	0	0	0	0	0	0	0	0	0	0	0	0	0	0	0	0	0	0	0	0	0	0
ENSMUSG00000027459_Fam110a_ACOCA_28587.4	Fam110a	1.31345	0	0	0	0	0	0	0	0	0	0	0	0	0	0	0	0	0	0	0	0	0	0	0	0	0	0	0	0	0	0	0	0
ENSMUSG00000027459_Fam110a_ACOCA_28585.2	Fam110a	0.131345	0	0	0	0	0	0	0	0	0	0	0	0	0	0	0	0	0	0	0	0	0	0	0	0	0	0	0	0	0	0	0	0
ENSMUSG00000021234_Fam161b_ACOCA_55435.1	Fam161b	94.1744	0.611661	335.935	1.53802	0	1.16913	1.58936	2.10751	15.5743	0	0	6.94503	0	0	0	19.0126	20.3584	0	29.0661	0	0	0	12.5496	0	0	0	46.615	0	0	0	0	0	0
ENSMUSG00000021234_Fam161b_ACOCA_55439.5	Fam161b	160.635	0.203887	252.351	0.256337	0.558592	0	0	2.10751	5.19144	0	0	12.5011	0	1.75765	0	14.2595	40.7168	0	58.1321	0	0	0	12.5496	0	0	0	33.2964	0	0	0	0	0	0
ENSMUSG00000021234_Fam161b_ACOCA_55438.4	Fam161b	135.679	0.407774	1.59969	0.256337	1.67577	5.84565	0	282.406	10.3829	20.1078	0	0	54.5799	0	0	4.75315	0	0	0	0	0	0	0	0	27.9004	0	0	0	0	0	0	0	0
ENSMUSG00000021234_Fam161b_ACOCA_55440.6	Fam161b	108.622	0	0	0	0	0	0	0	0	0	0	0	0	0	0	0	0	0	0	0	0	0	0	0	0	0	0	0	0	0	0	0	0
ENSMUSG00000021234_Fam161b_ACOCA_55442.8	Fam161b	24.8242	0	0	0	0	0	0	0	0	0	0	0	0	0	0	0	0	0	0	0	0	0	0	0	0	0	0	0	0	0	0	0	0
ENSMUSG00000021234_Fam161b_ACOCA_55436.2	Fam161b	18.1256	0	0	0	0	0	0	0	0	0	0	0	0	0	0	0	0	0	0	0	0	0	0	0	0	0	0	0	0	0	0	0	0
ENSMUSG00000021234_Fam161b_ACOCA_55437.3	Fam161b	22.3287	0	0	0	0	0	0	0	0	0	0	0	0	0	0	0	0	0	0	0	0	0	0	0	0	0	0	0	0	0	0	0	0
ENSMUSG00000021234_Fam161b_ACOCA_55443.9	Fam161b	4.85977	0	0	0	0	0	0	0	0	0	0	0	0	0	0	0	0	0	0	0	0	0	0	0	0	0	0	0	0	0	0	0	0
ENSMUSG00000021234_Fam161b_ACOCA_55444.10	Fam161b	2.10152	0	0	0	0	0	0	0	0	0	0	0	0	0	0	0	0	0	0	0	0	0	0	0	0	0	0	0	0	0	0	0	0
ENSMUSG00000021234_Fam161b_ACOCA_55441.7	Fam161b	0	0	0	0	0	0	0	0	0	0	0	0	0	0	0	0	0	0	0	0	0	0	0	0	0	0	0	0	0	0	0	0	0
ENSMUSG00000030965_Fam175b_ACOCA_5602.7	Fam175b	1185.65	632.865	1275.75	1403.45	523.959	2420.1	44.5021	37.9351	1105.78	90.4851	2494.12	63.8943	0	66.7908	37.0816	323.214	132.33	43.5521	319.727	322.128	56.6606	132.601	102.488	112.686	0	22.1704	213.097	142.194	204.472	242.401	0	26.6465	0
ENSMUSG00000030965_Fam175b_ACOCA_5597.2	Fam175b	244.565	4.89329	7.19861	10.2535	10.6132	2857.36	6.35744	16.8601	41.5315	0	0	0	0	0	0	38.0252	0	0	0	0	0	0	0	0	4.65007	0	0	0	0	193.921	0	20.8538	0
ENSMUSG00000030965_Fam175b_ACOCA_5605.10	Fam175b	27.5825	0	0	0	0	0	0	0	0	0	0	0	0	0	0	0	0	0	0	0	0	0	0	0	0	0	0	0	0	0	0	0	0
ENSMUSG00000030965_Fam175b_ACOCA_5601.6	Fam175b	15.3674	0	0	0	0	0	0	0	0	0	0	0	0	0	0	0	0	0	0	0	0	0	0	0	0	0	0	0	0	0	0	0	0
ENSMUSG00000030965_Fam175b_ACOCA_5599.4	Fam175b	27.3198	0	0	0	0	0	0	0	0	0	0	0	0	0	0	0	0	0	0	0	0	0	0	0	0	0	0	0	0	0	0	0	0
ENSMUSG00000030965_Fam175b_ACOCA_5604.9	Fam175b	10.639	0	0	0	0	0	0	0	0	0	0	0	0	0	0	0	0	0	0	0	0	0	0	0	0	0	0	0	0	0	0	0	0
ENSMUSG00000030965_Fam175b_ACOCA_5596.1	Fam175b	1.05076	0	0	0	0	0	0	0	0	0	0	0	0	0	0	0	0	0	0	0	0	0	0	0	0	0	0	0	0	0	0	0	0
ENSMUSG00000030965_Fam175b_ACOCA_5598.3	Fam175b	0.919416	0	0	0	0	0	0	0	0	0	0	0	0	0	0	0	0	0	0	0	0	0	0	0	0	0	0	0	0	0	0	0	0
ENSMUSG00000030965_Fam175b_ACOCA_5600.5	Fam175b	0.131345	0	0	0	0	0	0	0	0	0	0	0	0	0	0	0	0	0	0	0	0	0	0	0	0	0	0	0	0	0	0	0	0
ENSMUSG00000030965_Fam175b_ACOCA_5603.8	Fam175b	0	0	0	0	0	0	0	0	0	0	0	0	0	0	0	0	0	0	0	0	0	0	0	0	0	0	0	0	0	0	0	0	0
ENSMUSG00000054863_Fam19a5_ACOCA_184698.4	Fam19a5	413.08	47.0979	840.238	6.15209	341.299	7.01478	15.8936	388.484	420.506	40.2156	16.3415	59.7273	163.74	7615.91	61.0755	123.582	91.6129	7.25869	174.396	0	28.3303	2445.76	60.6564	21.3715	60.451	9.3798	156.493	1.31661	4.75517	3.03002	0	0	0
ENSMUSG00000054863_Fam19a5_ACOCA_184700.6	Fam19a5	24.8242	0	0	11.5352	0.558592	0	0	0	0	0	0	0	0	0	0	23.7658	0	0	0	6.57404	0	14.7335	6.2748	586.744	0	0.852709	0	11.8495	9.51034	0	0	0	0
ENSMUSG00000054863_Fam19a5_ACOCA_184699.5	Fam19a5	54.6396	0.815548	192.763	0.256337	1.11718	1.16913	1.58936	0	5.19144	0	0	13.8901	0	0	0	9.50631	0	0	58.1321	0	0	0	10.458	0	0	0	39.9557	0	0	0	0	0	0
ENSMUSG00000054863_Fam19a5_ACOCA_184696.2	Fam19a5	44.92	0.407774	126.776	0	0	3.50739	0	1.40501	0	0	0	2.77801	0	0	0	0	0	0	0	0	0	0	0	0	0	0	16.6482	0	0	0	0	0	0
ENSMUSG00000054863_Fam19a5_ACOCA_184697.3	Fam19a5	114.139	0	0	0	0	0	0	0	0	0	0	0	0	0	0	0	0	0	0	0	0	0	0	0	0	0	0	0	0	0	0	0	0
ENSMUSG00000054863_Fam19a5_ACOCA_184704.10	Fam19a5	16.9435	0	0	0	0	0	0	0	0	0	0	0	0	0	0	0	0	0	0	0	0	0	0	0	0	0	0	0	0	0	0	0	0
ENSMUSG00000054863_Fam19a5_ACOCA_184702.8	Fam19a5	16.2868	0	0	0	0	0	0	0	0	0	0	0	0	0	0	0	0	0	0	0	0	0	0	0	0	0	0	0	0	0	0	0	0
ENSMUSG00000054863_Fam19a5_ACOCA_184703.9	Fam19a5	6.04187	0	0	0	0	0	0	0	0	0	0	0	0	0	0	0	0	0	0	0	0	0	0	0	0	0	0	0	0	0	0	0	0
ENSMUSG00000054863_Fam19a5_ACOCA_184695.1	Fam19a5	0	0	0	0	0	0	0	0	0	0	0	0	0	0	0	0	0	0	0	0	0	0	0	0	0	0	0	0	0	0	0	0	0
ENSMUSG00000054863_Fam19a5_ACOCA_184701.7	Fam19a5	0	0	0	0	0	0	0	0	0	0	0	0	0	0	0	0	0	0	0	0	0	0	0	0	0	0	0	0	0	0	0	0	0
ENSMUSG00000083012_Fam220a_ACOCA_57249.2	Fam220a	98.9029	258.937	1.99961	1.28168	2.23437	2.33826	3.17872	2.81001	31.1486	0	0	0	0	26.3648	0	14.2595	0	0	0	0	0	0	0	0	0	0.852709	0	0	0	0	0	0	0
ENSMUSG00000083012_Fam220a_ACOCA_57252.5	Fam220a	46.3648	0	0	0	0	0	0	0	0	0	0	0	0	0	0	0	0	0	0	0	0	0	0	0	0	0	0	0	0	0	0	0	0
ENSMUSG00000083012_Fam220a_ACOCA_57248.1	Fam220a	0.26269	0	0	0	0	0	0	0	0	0	0	0	0	0	0	0	0	0	0	0	0	0	0	0	0	0	0	0	0	0	0	0	0
ENSMUSG00000083012_Fam220a_ACOCA_57253.6	Fam220a	64.6218	0	0	0	0	0	0	0	0	0	0	0	0	0	0	0	0	0	0	0	0	0	0	0	0	0	0	0	0	0	0	0	0
ENSMUSG00000083012_Fam220a_ACOCA_57250.3	Fam220a	33.7557	0	0	0	0	0	0	0	0	0	0	0	0	0	0	0	0	0	0	0	0	0	0	0	0	0	0	0	0	0	0	0	0
ENSMUSG00000083012_Fam220a_ACOCA_57256.9	Fam220a	15.7614	0	0	0	0	0	0	0	0	0	0	0	0	0	0	0	0	0	0	0	0	0	0	0	0	0	0	0	0	0	0	0	0
ENSMUSG00000083012_Fam220a_ACOCA_57251.4	Fam220a	3.94035	0	0	0	0	0	0	0	0	0	0	0	0	0	0	0	0	0	0	0	0	0	0	0	0	0	0	0	0	0	0	0	0
ENSMUSG00000083012_Fam220a_ACOCA_57254.7	Fam220a	5.51649	0	0	0	0	0	0	0	0	0	0	0	0	0	0	0	0	0	0	0	0	0	0	0	0	0	0	0	0	0	0	0	0
ENSMUSG00000083012_Fam220a_ACOCA_57255.8	Fam220a	0.131345	0	0	0	0	0	0	0	0	0	0	0	0	0	0	0	0	0	0	0	0	0	0	0	0	0	0	0	0	0	0	0	0
ENSMUSG00000073007_Fam46d_ACOCA_151053.10	Fam46d	120.706	0	0	8.45912	0	0	0	0	0	0	0	0	0	0	0	4.75315	0	0	0	0	0	7.36674	10.458	446.858	0	0	0	7.89967	0	0	0	0	0
ENSMUSG00000073007_Fam46d_ACOCA_151047.4	Fam46d	364.745	0.611661	283.145	1.28168	3.91014	5.84565	9.53616	349.144	15.5743	30.1617	0	9.72305	61.4024	0	0	28.5189	0	0	48.4434	0	0	0	18.8244	0	41.8507	0	56.6039	0	0	0	0	0	0
ENSMUSG00000073007_Fam46d_ACOCA_151051.8	Fam46d	10.3763	0	0	0	35.1913	1.16913	0	0.702503	0	0	0	13.8901	81.8699	5.27296	1673.03	9.50631	0	29.0348	0	0	18.8869	0	0	0	0	0	0	0	0	0	0	0	0
ENSMUSG00000073007_Fam46d_ACOCA_151048.5	Fam46d	72.8965	0	0	0	0	0	0	0	0	0	0	0	0	0	0	0	0	0	0	0	0	0	0	0	0	0	0	0	0	0	0	0	0
ENSMUSG00000073007_Fam46d_ACOCA_151052.9	Fam46d	121.1	0	0	0	0	0	0	0	0	0	0	0	0	0	0	0	0	0	0	0	0	0	0	0	0	0	0	0	0	0	0	0	0
ENSMUSG00000073007_Fam46d_ACOCA_151050.7	Fam46d	11.5584	0	0	0	0	0	0	0	0	0	0	0	0	0	0	0	0	0	0	0	0	0	0	0	0	0	0	0	0	0	0	0	0
ENSMUSG00000073007_Fam46d_ACOCA_151045.2	Fam46d	49.9111	0	0	0	0	0	0	0	0	0	0	0	0	0	0	0	0	0	0	0	0	0	0	0	0	0	0	0	0	0	0	0	0
ENSMUSG00000073007_Fam46d_ACOCA_151044.1	Fam46d	21.6719	0	0	0	0	0	0	0	0	0	0	0	0	0	0	0	0	0	0	0	0	0	0	0	0	0	0	0	0	0	0	0	0
ENSMUSG00000073007_Fam46d_ACOCA_151046.3	Fam46d	0	0	0	0	0	0	0	0	0	0	0	0	0	0	0	0	0	0	0	0	0	0	0	0	0	0	0	0	0	0	0	0	0
ENSMUSG00000073007_Fam46d_ACOCA_151049.6	Fam46d	0	0	0	0	0	0	0	0	0	0	0	0	0	0	0	0	0	0	0	0	0	0	0	0	0	0	0	0	0	0	0	0	0
ENSMUSG00000030956_Fam53b_ACOCA_208023.2	Fam53b	985.745	879.365	706.664	10.5098	288.233	17.537	22.251	801.556	1687.22	110.593	51.0671	30.5582	136.45	112.49	163.595	294.696	173.047	33012.5	184.085	0	198.312	8707.49	81.5724	34.9715	102.302	58.837	143.175	1.31661	0	3.03002	0	0	0
ENSMUSG00000030956_Fam53b_ACOCA_208026.5	Fam53b	2.10152	0	0	16.4056	0	0	0	0	0	0	0	0	0	0	0	0	0	0	0	32.8702	0	44.2005	14.6412	971.431	0	0	0	3.94984	42.7965	0	0	0	0
ENSMUSG00000030956_Fam53b_ACOCA_208028.7	Fam53b	790.041	657.128	11.9977	8.97179	13.9648	2754.47	11.1255	16.8601	98.6373	10.0539	0	2.77801	0	70.3061	0	104.569	0	7.25869	9.68869	0	0	0	4.1832	0	0	1.70542	3.32964	0	0	251.491	0	32.4392	0
ENSMUSG00000030956_Fam53b_ACOCA_208031.10	Fam53b	67.6427	0	0	0	0	0	0	0	0	0	0	0	0	0	0	0	0	0	0	0	0	0	0	0	0	0	0	0	0	0	0	0	0
ENSMUSG00000030956_Fam53b_ACOCA_208030.9	Fam53b	5.12246	0	0	0	0	0	0	0	0	0	0	0	0	0	0	0	0	0	0	0	0	0	0	0	0	0	0	0	0	0	0	0	0
ENSMUSG00000030956_Fam53b_ACOCA_208024.3	Fam53b	11.6897	0	0	0	0	0	0	0	0	0	0	0	0	0	0	0	0	0	0	0	0	0	0	0	0	0	0	0	0	0	0	0	0
ENSMUSG00000030956_Fam53b_ACOCA_208022.1	Fam53b	4.20304	0	0	0	0	0	0	0	0	0	0	0	0	0	0	0	0	0	0	0	0	0	0	0	0	0	0	0	0	0	0	0	0
ENSMUSG00000030956_Fam53b_ACOCA_208025.4	Fam53b	3.41497	0	0	0	0	0	0	0	0	0	0	0	0	0	0	0	0	0	0	0	0	0	0	0	0	0	0	0	0	0	0	0	0
ENSMUSG00000030956_Fam53b_ACOCA_208027.6	Fam53b	1.05076	0	0	0	0	0	0	0	0	0	0	0	0	0	0	0	0	0	0	0	0	0	0	0	0	0	0	0	0	0	0	0	0
ENSMUSG00000030956_Fam53b_ACOCA_208029.8	Fam53b	0	0	0	0	0	0	0	0	0	0	0	0	0	0	0	0	0	0	0	0	0	0	0	0	0	0	0	0	0	0	0	0	0
ENSMUSG00000020808_Fam64a_ACOCA_109389.8	Fam64a	3447.41	3428.56	2991.42	34.3492	1661.81	2445.82	95.3616	1982.46	2206.36	382.048	3025.21	33558.4	689.072	4348.44	719.819	1188.29	1048.46	27430.6	2412.48	604.812	41112	272.569	422.503	9.71431	404.556	2472	1288.57	19.7492	4.75517	215.131	9.32006	27.805	3.61306
ENSMUSG00000020808_Fam64a_ACOCA_109390.9	Fam64a	23.6421	0.407774	103.18	4.8704	1.11718	0	0	0	0	0	0	5.55603	0	0	0	0	20.3584	0	0	0	0	29.467	2.0916	330.286	0	0	13.3186	6.58306	0	0	0	0	0
ENSMUSG00000020808_Fam64a_ACOCA_109387.6	Fam64a	79.7265	1.83498	274.347	1.79436	1.67577	8.18392	14.3042	557.085	15.5743	100.539	0	13.8901	102.337	1.75765	0	19.0126	10.1792	0	67.8208	0	0	0	18.8244	0	102.302	0	39.9557	0	0	0	0	0	0
ENSMUSG00000020808_Fam64a_ACOCA_109382.1	Fam64a	19.8331	0	0	0	0	0	0	0	0	0	0	0	0	0	0	0	0	0	0	0	0	0	0	0	0	0	0	0	0	0	0	0	0
ENSMUSG00000020808_Fam64a_ACOCA_109383.2	Fam64a	3.94035	0	0	0	0	0	0	0	0	0	0	0	0	0	0	0	0	0	0	0	0	0	0	0	0	0	0	0	0	0	0	0	0
ENSMUSG00000020808_Fam64a_ACOCA_109384.3	Fam64a	0	0	0	0	0	0	0	0	0	0	0	0	0	0	0	0	0	0	0	0	0	0	0	0	0	0	0	0	0	0	0	0	0
ENSMUSG00000020808_Fam64a_ACOCA_109385.4	Fam64a	0	0	0	0	0	0	0	0	0	0	0	0	0	0	0	0	0	0	0	0	0	0	0	0	0	0	0	0	0	0	0	0	0
ENSMUSG00000020808_Fam64a_ACOCA_109386.5	Fam64a	0	0	0	0	0	0	0	0	0	0	0	0	0	0	0	0	0	0	0	0	0	0	0	0	0	0	0	0	0	0	0	0	0
ENSMUSG00000020808_Fam64a_ACOCA_109388.7	Fam64a	0	0	0	0	0	0	0	0	0	0	0	0	0	0	0	0	0	0	0	0	0	0	0	0	0	0	0	0	0	0	0	0	0
ENSMUSG00000020808_Fam64a_ACOCA_109391.10	Fam64a	0	0	0	0	0	0	0	0	0	0	0	0	0	0	0	0	0	0	0	0	0	0	0	0	0	0	0	0	0	0	0	0	0
ENSMUSG00000056987_Fam71d_ACOCA_100045.7	Fam71d	357.127	6.11661	675.07	2.56337	1.67577	5.84565	9.53616	89.2178	25.9572	16025.9	14.2988	34.7252	129.627	0	0	80.8036	81.4337	0	116.264	0	0	0	35.5572	0	148.802	0	69.9225	0	0	0	0	0	0
ENSMUSG00000056987_Fam71d_ACOCA_100046.8	Fam71d	23.5108	0	0	3.07604	0	0	0	0	0	0	0	0	0	0	0	4.75315	0	0	0	0	0	0	2.0916	172.915	0	0	0	0	0	0	0	0	0
ENSMUSG00000056987_Fam71d_ACOCA_100040.2	Fam71d	106.521	0	0	0	0	0	0	0	0	0	0	0	0	0	0	0	0	0	0	0	0	0	0	0	0	0	0	0	0	0	0	0	0
ENSMUSG00000056987_Fam71d_ACOCA_100039.1	Fam71d	22.5914	0	0	0	0	0	0	0	0	0	0	0	0	0	0	0	0	0	0	0	0	0	0	0	0	0	0	0	0	0	0	0	0
ENSMUSG00000056987_Fam71d_ACOCA_100047.9	Fam71d	22.854	0	0	0	0	0	0	0	0	0	0	0	0	0	0	0	0	0	0	0	0	0	0	0	0	0	0	0	0	0	0	0	0
ENSMUSG00000056987_Fam71d_ACOCA_100044.6	Fam71d	9.06281	0	0	0	0	0	0	0	0	0	0	0	0	0	0	0	0	0	0	0	0	0	0	0	0	0	0	0	0	0	0	0	0
ENSMUSG00000056987_Fam71d_ACOCA_100041.3	Fam71d	4.33439	0	0	0	0	0	0	0	0	0	0	0	0	0	0	0	0	0	0	0	0	0	0	0	0	0	0	0	0	0	0	0	0
ENSMUSG00000056987_Fam71d_ACOCA_100043.5	Fam71d	14.842	0	0	0	0	0	0	0	0	0	0	0	0	0	0	0	0	0	0	0	0	0	0	0	0	0	0	0	0	0	0	0	0
ENSMUSG00000056987_Fam71d_ACOCA_100042.4	Fam71d	0	0	0	0	0	0	0	0	0	0	0	0	0	0	0	0	0	0	0	0	0	0	0	0	0	0	0	0	0	0	0	0	0
ENSMUSG00000056987_Fam71d_ACOCA_100048.10	Fam71d	0	0	0	0	0	0	0	0	0	0	0	0	0	0	0	0	0	0	0	0	0	0	0	0	0	0	0	0	0	0	0	0	0
ENSMUSG00000034023_Fancd2_ACOCA_197122.1	Fancd2	8.93147	0	0	0	0.558592	0	0	0.702503	903.31	0	42.8963	0	0	0	0	23.7658	0	0	0	0	0	5856.56	27.1908	21.3715	4.65007	20.465	3.32964	0	0	0	1.86401	0	0
ENSMUSG00000034023_Fancd2_ACOCA_197129.8	Fancd2	23.3794	0	0	0.256337	0	0	0	0	311.486	0	6.12805	0	0	0	0	0	0	0	0	6.57404	0	2423.66	2.0916	17.4858	0	11.9379	0	0	0	0	0	0	0
ENSMUSG00000034023_Fancd2_ACOCA_197127.6	Fancd2	1416.69	1375.63	922.622	18.7126	466.424	2687.83	30.1978	24.5876	119.403	0	2.04268	65.2833	122.805	3736.77	4303.64	408.771	71.2545	210.502	629.765	381.294	21436.6	0	48.1068	7.77145	4.65007	2.55813	176.471	2.63322	0	212.101	1.86401	22.0123	0
ENSMUSG00000034023_Fancd2_ACOCA_197125.4	Fancd2	103.237	0.611661	220.757	0.769011	0.558592	0	4.76808	1.40501	5.19144	0	0	15.2791	0	0	0	0	10.1792	0	58.1321	0	0	0	14.6412	0	0	0	16.6482	0	0	0	0	0	0
ENSMUSG00000034023_Fancd2_ACOCA_197124.3	Fancd2	4.99111	0	0	0	0	0	0	0	0	0	0	0	0	0	0	0	0	0	0	0	0	0	0	0	0	0	0	0	0	0	0	0	0
ENSMUSG00000034023_Fancd2_ACOCA_197123.2	Fancd2	0.394035	0	0	0	0	0	0	0	0	0	0	0	0	0	0	0	0	0	0	0	0	0	0	0	0	0	0	0	0	0	0	0	0
ENSMUSG00000034023_Fancd2_ACOCA_197131.10	Fancd2	22.46	0	0	0	0	0	0	0	0	0	0	0	0	0	0	0	0	0	0	0	0	0	0	0	0	0	0	0	0	0	0	0	0
ENSMUSG00000034023_Fancd2_ACOCA_197130.9	Fancd2	9.85088	0	0	0	0	0	0	0	0	0	0	0	0	0	0	0	0	0	0	0	0	0	0	0	0	0	0	0	0	0	0	0	0
ENSMUSG00000034023_Fancd2_ACOCA_197128.7	Fancd2	10.9016	0	0	0	0	0	0	0	0	0	0	0	0	0	0	0	0	0	0	0	0	0	0	0	0	0	0	0	0	0	0	0	0
ENSMUSG00000034023_Fancd2_ACOCA_197126.5	Fancd2	11.8211	0	0	0	0	0	0	0	0	0	0	0	0	0	0	0	0	0	0	0	0	0	0	0	0	0	0	0	0	0	0	0	0
ENSMUSG00000007570_Fance_ACOCA_138597.10	Fance	114.927	0	298.342	0	1.11718	0	0	1.40501	10.3829	0	0	19.4461	0	0	0	14.2595	0	0	87.1982	0	0	0	16.7328	0	0	0	46.615	0	0	0	0	0	0
ENSMUSG00000007570_Fance_ACOCA_138592.5	Fance	6.96129	0	0	0	0	0	0	0	0	0	0	0	0	0	0	0	0	0	0	0	0	0	0	0	0	0	0	0	0	0	0	0	0
ENSMUSG00000007570_Fance_ACOCA_138593.6	Fance	57.2665	0	0	0	0	0	0	0	0	0	0	0	0	0	0	0	0	0	0	0	0	0	0	0	0	0	0	0	0	0	0	0	0
ENSMUSG00000007570_Fance_ACOCA_138588.1	Fance	17.0749	0	0	0	0	0	0	0	0	0	0	0	0	0	0	0	0	0	0	0	0	0	0	0	0	0	0	0	0	0	0	0	0
ENSMUSG00000007570_Fance_ACOCA_138591.4	Fance	15.1047	0	0	0	0	0	0	0	0	0	0	0	0	0	0	0	0	0	0	0	0	0	0	0	0	0	0	0	0	0	0	0	0
ENSMUSG00000007570_Fance_ACOCA_138596.9	Fance	33.6243	0	0	0	0	0	0	0	0	0	0	0	0	0	0	0	0	0	0	0	0	0	0	0	0	0	0	0	0	0	0	0	0
ENSMUSG00000007570_Fance_ACOCA_138595.8	Fance	3.41497	0	0	0	0	0	0	0	0	0	0	0	0	0	0	0	0	0	0	0	0	0	0	0	0	0	0	0	0	0	0	0	0
ENSMUSG00000007570_Fance_ACOCA_138590.3	Fance	36.6453	0	0	0	0	0	0	0	0	0	0	0	0	0	0	0	0	0	0	0	0	0	0	0	0	0	0	0	0	0	0	0	0
ENSMUSG00000007570_Fance_ACOCA_138589.2	Fance	12.7405	0	0	0	0	0	0	0	0	0	0	0	0	0	0	0	0	0	0	0	0	0	0	0	0	0	0	0	0	0	0	0	0
ENSMUSG00000007570_Fance_ACOCA_138594.7	Fance	0.131345	0	0	0	0	0	0	0	0	0	0	0	0	0	0	0	0	0	0	0	0	0	0	0	0	0	0	0	0	0	0	0	0
ENSMUSG00000039187_Fanci_ACOCA_33395.6	Fanci	2511.32	2121.44	3894.45	254.543	464.748	2082.22	73.1106	2039.37	1676.83	271.455	4271.25	166.681	347.947	221.464	1548.7	755.751	386.81	43.5521	697.585	663.978	61.3823	235.736	190.336	613.944	255.754	46.0463	625.973	214.608	37794.1	154.531	1.86401	66.0369	104.779
ENSMUSG00000039187_Fanci_ACOCA_33397.8	Fanci	50.4365	0	0	0	0	0	0	0	0	0	0	0	0	0	0	0	0	0	0	0	0	0	0	0	0	0	0	0	0	0	0	0	0
ENSMUSG00000039187_Fanci_ACOCA_33398.9	Fanci	21.5406	0	0	0	0	0	0	0	0	0	0	0	0	0	0	0	0	0	0	0	0	0	0	0	0	0	0	0	0	0	0	0	0
ENSMUSG00000039187_Fanci_ACOCA_33399.10	Fanci	9.58819	0	0	0	0	0	0	0	0	0	0	0	0	0	0	0	0	0	0	0	0	0	0	0	0	0	0	0	0	0	0	0	0
ENSMUSG00000039187_Fanci_ACOCA_33394.5	Fanci	0.394035	0	0	0	0	0	0	0	0	0	0	0	0	0	0	0	0	0	0	0	0	0	0	0	0	0	0	0	0	0	0	0	0
ENSMUSG00000039187_Fanci_ACOCA_33396.7	Fanci	0.394035	0	0	0	0	0	0	0	0	0	0	0	0	0	0	0	0	0	0	0	0	0	0	0	0	0	0	0	0	0	0	0	0
ENSMUSG00000039187_Fanci_ACOCA_33390.1	Fanci	0	0	0	0	0	0	0	0	0	0	0	0	0	0	0	0	0	0	0	0	0	0	0	0	0	0	0	0	0	0	0	0	0
ENSMUSG00000039187_Fanci_ACOCA_33391.2	Fanci	0	0	0	0	0	0	0	0	0	0	0	0	0	0	0	0	0	0	0	0	0	0	0	0	0	0	0	0	0	0	0	0	0
ENSMUSG00000039187_Fanci_ACOCA_33392.3	Fanci	0	0	0	0	0	0	0	0	0	0	0	0	0	0	0	0	0	0	0	0	0	0	0	0	0	0	0	0	0	0	0	0	0
ENSMUSG00000039187_Fanci_ACOCA_33393.4	Fanci	0	0	0	0	0	0	0	0	0	0	0	0	0	0	0	0	0	0	0	0	0	0	0	0	0	0	0	0	0	0	0	0	0
ENSMUSG00000055884_Fancm_ACOCA_86585.1	Fancm	3659.8	3436.92	4527.93	234.036	397.159	3763.43	1176.13	1258.88	1858.53	331.779	4399.94	18291.8	463.93	2794.67	1832.27	960.137	855.054	36.2934	2567.5	29872.4	240.807	257.836	552.182	155.429	344.106	83.5655	16708.1	258.056	480.272	306.032	67.1044	40.549	21.6783
ENSMUSG00000055884_Fancm_ACOCA_86587.3	Fancm	83.0101	1.22332	210.359	0.769011	41.3358	5.84565	3.17872	318.234	15.5743	30.1617	0	5.55603	75.0474	0	19.6314	28.5189	91.6129	5872.28	9.68869	0	33.052	0	10.458	0	37.2006	0	23.3075	1.31661	0	0	0	0	0
ENSMUSG00000055884_Fancm_ACOCA_86592.8	Fancm	93.5177	0	0	0	0	0	0	0	0	0	0	0	0	0	0	0	0	0	0	0	0	0	0	0	0	0	0	0	0	0	0	0	0
ENSMUSG00000055884_Fancm_ACOCA_86588.4	Fancm	7.35533	0	0	0	0	0	0	0	0	0	0	0	0	0	0	0	0	0	0	0	0	0	0	0	0	0	0	0	0	0	0	0	0
ENSMUSG00000055884_Fancm_ACOCA_86594.10	Fancm	47.941	0	0	0	0	0	0	0	0	0	0	0	0	0	0	0	0	0	0	0	0	0	0	0	0	0	0	0	0	0	0	0	0
ENSMUSG00000055884_Fancm_ACOCA_86593.9	Fancm	17.6002	0	0	0	0	0	0	0	0	0	0	0	0	0	0	0	0	0	0	0	0	0	0	0	0	0	0	0	0	0	0	0	0
ENSMUSG00000055884_Fancm_ACOCA_86590.6	Fancm	30.4721	0	0	0	0	0	0	0	0	0	0	0	0	0	0	0	0	0	0	0	0	0	0	0	0	0	0	0	0	0	0	0	0
ENSMUSG00000055884_Fancm_ACOCA_86586.2	Fancm	3.15228	0	0	0	0	0	0	0	0	0	0	0	0	0	0	0	0	0	0	0	0	0	0	0	0	0	0	0	0	0	0	0	0
ENSMUSG00000055884_Fancm_ACOCA_86591.7	Fancm	6.56725	0	0	0	0	0	0	0	0	0	0	0	0	0	0	0	0	0	0	0	0	0	0	0	0	0	0	0	0	0	0	0	0
ENSMUSG00000055884_Fancm_ACOCA_86589.5	Fancm	0	0	0	0	0	0	0	0	0	0	0	0	0	0	0	0	0	0	0	0	0	0	0	0	0	0	0	0	0	0	0	0	0
ENSMUSG00000024778_Fas_ACOCA_177698.5	Fas	22.9854	0.203887	247.952	0.769011	1.11718	2.33826	3.17872	1.40501	5.19144	0	0	8.33404	0	0	0	9.50631	10.1792	0	77.5095	0	0	0	14.6412	0	0	0	26.6371	0	0	0	0	0	0
ENSMUSG00000024778_Fas_ACOCA_177703.10	Fas	5.12246	0	0	0	0	0	0	0	0	0	0	0	0	0	0	0	0	0	0	0	0	0	0	0	0	0	0	0	0	0	0	0	0
ENSMUSG00000024778_Fas_ACOCA_177699.6	Fas	25.7436	0	0	0	0	0	0	0	0	0	0	0	0	0	0	0	0	0	0	0	0	0	0	0	0	0	0	0	0	0	0	0	0
ENSMUSG00000024778_Fas_ACOCA_177697.4	Fas	10.5076	0	0	0	0	0	0	0	0	0	0	0	0	0	0	0	0	0	0	0	0	0	0	0	0	0	0	0	0	0	0	0	0
ENSMUSG00000024778_Fas_ACOCA_177694.1	Fas	4.99111	0	0	0	0	0	0	0	0	0	0	0	0	0	0	0	0	0	0	0	0	0	0	0	0	0	0	0	0	0	0	0	0
ENSMUSG00000024778_Fas_ACOCA_177701.8	Fas	36.2512	0	0	0	0	0	0	0	0	0	0	0	0	0	0	0	0	0	0	0	0	0	0	0	0	0	0	0	0	0	0	0	0
ENSMUSG00000024778_Fas_ACOCA_177700.7	Fas	8.53743	0	0	0	0	0	0	0	0	0	0	0	0	0	0	0	0	0	0	0	0	0	0	0	0	0	0	0	0	0	0	0	0
ENSMUSG00000024778_Fas_ACOCA_177702.9	Fas	7.22398	0	0	0	0	0	0	0	0	0	0	0	0	0	0	0	0	0	0	0	0	0	0	0	0	0	0	0	0	0	0	0	0
ENSMUSG00000024778_Fas_ACOCA_177695.2	Fas	1.31345	0	0	0	0	0	0	0	0	0	0	0	0	0	0	0	0	0	0	0	0	0	0	0	0	0	0	0	0	0	0	0	0
ENSMUSG00000024778_Fas_ACOCA_177696.3	Fas	0	0	0	0	0	0	0	0	0	0	0	0	0	0	0	0	0	0	0	0	0	0	0	0	0	0	0	0	0	0	0	0	0
ENSMUSG00000000817_Fasl_ACOCA_176154.2	Fasl	78.5444	0.407774	239.154	3.58872	67.5896	2.33826	0	0	10.3829	0	0	34.7252	75.0474	21.0918	3293.72	33.2721	10.1792	29.0348	48.4434	6.57404	56.6606	22.1002	10.458	343.886	0	0	59.9336	1.31661	4.75517	0	0	0	0
ENSMUSG00000000817_Fasl_ACOCA_176161.9	Fasl	40.9797	0.611661	0.799846	10.7662	0.558592	7.01478	6.35744	394.807	10.3829	110.593	0	1.38901	88.6924	0	0	9.50631	0	7.25869	0	26.2962	0	22.1002	6.2748	604.23	46.5007	0	0	10.5329	9.51034	0	0	0	0
ENSMUSG00000000817_Fasl_ACOCA_176159.7	Fasl	18.651	0	0	24.8647	0	0	0	0	0	0	0	0	0	0	0	9.50631	0	0	0	72.3144	0	14.7335	16.7328	1156	0	0	0	38.1817	28.531	0	0	0	0
ENSMUSG00000000817_Fasl_ACOCA_176153.1	Fasl	210.94	0	0	0	0	0	0	0	0	0	0	0	0	0	0	0	0	0	0	0	0	0	0	0	0	0	0	0	0	0	0	0	0
ENSMUSG00000000817_Fasl_ACOCA_176155.3	Fasl	1.97018	0	0	0	0	0	0	0	0	0	0	0	0	0	0	0	0	0	0	0	0	0	0	0	0	0	0	0	0	0	0	0	0
ENSMUSG00000000817_Fasl_ACOCA_176157.5	Fasl	0.131345	0	0	0	0	0	0	0	0	0	0	0	0	0	0	0	0	0	0	0	0	0	0	0	0	0	0	0	0	0	0	0	0
ENSMUSG00000000817_Fasl_ACOCA_176158.6	Fasl	0.131345	0	0	0	0	0	0	0	0	0	0	0	0	0	0	0	0	0	0	0	0	0	0	0	0	0	0	0	0	0	0	0	0
ENSMUSG00000000817_Fasl_ACOCA_176156.4	Fasl	0.26269	0	0	0	0	0	0	0	0	0	0	0	0	0	0	0	0	0	0	0	0	0	0	0	0	0	0	0	0	0	0	0	0
ENSMUSG00000000817_Fasl_ACOCA_176160.8	Fasl	0	0	0	0	0	0	0	0	0	0	0	0	0	0	0	0	0	0	0	0	0	0	0	0	0	0	0	0	0	0	0	0	0
ENSMUSG00000000817_Fasl_ACOCA_176162.10	Fasl	0	0	0	0	0	0	0	0	0	0	0	0	0	0	0	0	0	0	0	0	0	0	0	0	0	0	0	0	0	0	0	0	0
ENSMUSG00000025153_Fasn_ACOCA_103844.4	Fasn	108.885	1.42721	270.348	3.84505	5.02732	1298.9	1.58936	4.21502	25.9572	0	0	8.33404	0	0	0	33.2721	40.7168	0	29.0661	0	0	0	4.1832	0	0	0	49.9446	0	0	93.9305	1.86401	12.744	0
ENSMUSG00000025153_Fasn_ACOCA_103843.3	Fasn	214.487	0	0.399923	0.256337	0	0	0	88.5153	0	100.539	0	0	95.5149	0	0	23.7658	0	0	0	0	0	0	0	0	8100.43	2.55813	26.6371	11.8495	0	36.3602	7.45605	0	0
ENSMUSG00000025153_Fasn_ACOCA_103845.5	Fasn	137.256	0	0	0	0	0	0	0	0	0	0	0	0	0	0	0	0	0	0	0	0	0	0	0	0	0	0	0	0	0	0	0	0
ENSMUSG00000025153_Fasn_ACOCA_103847.7	Fasn	6.43591	0	0	0	0	0	0	0	0	0	0	0	0	0	0	0	0	0	0	0	0	0	0	0	0	0	0	0	0	0	0	0	0
ENSMUSG00000025153_Fasn_ACOCA_103849.9	Fasn	8.66878	0	0	0	0	0	0	0	0	0	0	0	0	0	0	0	0	0	0	0	0	0	0	0	0	0	0	0	0	0	0	0	0
ENSMUSG00000025153_Fasn_ACOCA_103848.8	Fasn	3.28363	0	0	0	0	0	0	0	0	0	0	0	0	0	0	0	0	0	0	0	0	0	0	0	0	0	0	0	0	0	0	0	0
ENSMUSG00000025153_Fasn_ACOCA_103850.10	Fasn	17.3376	0.203887	0	0	0	0	0	0	0	0	0	0	0	0	0	0	0	0	0	0	0	0	0	0	0	0	0	0	0	0	0	0	0
ENSMUSG00000025153_Fasn_ACOCA_103842.2	Fasn	3.80901	0	0	0	0	0	0	0	0	0	0	0	0	0	0	0	0	0	0	0	0	0	0	0	0	0	0	0	0	0	0	0	0
ENSMUSG00000025153_Fasn_ACOCA_103841.1	Fasn	1.57614	0	0	0	0	0	0	0	0	0	0	0	0	0	0	0	0	0	0	0	0	0	0	0	0	0	0	0	0	0	0	0	0
ENSMUSG00000025153_Fasn_ACOCA_103846.6	Fasn	2.10152	0	0	0	0	0	0	0	0	0	0	0	0	0	0	0	0	0	0	0	0	0	0	0	0	0	0	0	0	0	0	0	0
ENSMUSG00000006369_Fbln1_ACOCA_17817.3	Fbln1	2098.24	23.8548	1285.75	1363.46	18.4335	282.93	36.5553	616.797	1339.39	120.647	1260.34	51.3933	95.5149	2351.74	10.9063	228.151	142.509	7.25869	319.727	295.832	0	6983.67	87.8472	139.886	93.0015	40.0773	189.79	129.028	185.452	127.261	0	3871.85	18.0653
ENSMUSG00000006369_Fbln1_ACOCA_17823.9	Fbln1	40.8483	0	0	0	0	0	0	0.702503	446.464	0	8.17073	0	0	0	0	14.2595	0	0	0	0	0	4309.54	14.6412	23.3143	0	11.0852	0	0	0	0	0	0	0
ENSMUSG00000006369_Fbln1_ACOCA_17824.10	Fbln1	2687.85	4954.25	2058.8	1238.11	212.265	2521.82	116.023	1055.16	1484.75	10144.4	2524.76	126.4	457.107	4079.51	6391.12	784.27	183.226	94.3629	532.878	289.258	165.26	125.235	127.588	120.457	213.903	27.2867	326.305	155.36	175.941	215.131	1.86401	18.5367	0
ENSMUSG00000006369_Fbln1_ACOCA_17821.7	Fbln1	411.504	1.42721	203.161	2.81971	4.46873	954.011	479.987	5.62002	5.19144	0	0	9.72305	0	0	0	38.0252	40.7168	0	58.1321	0	0	0	8.3664	0	0	0	26.6371	0	0	69.6904	14.9121	11.5854	3.61306
ENSMUSG00000006369_Fbln1_ACOCA_17815.1	Fbln1	331.121	0.203887	634.278	1.53802	2.23437	2.33826	3.17872	2.81001	15.5743	0	0	30.5582	0	0	0	9.50631	40.7168	0	145.33	0	0	0	48.1068	0	0	0	69.9225	0	0	0	0	0	0
ENSMUSG00000006369_Fbln1_ACOCA_17819.5	Fbln1	108.885	0	0	0	0	0	0	0	0	0	0	0	0	0	0	0	0	0	0	0	0	0	0	0	0	0	0	0	0	0	0	0	0
ENSMUSG00000006369_Fbln1_ACOCA_17818.4	Fbln1	10.2449	0	0	0	0	0	0	0	0	0	0	0	0	0	0	0	0	0	0	0	0	0	0	0	0	0	0	0	0	0	0	0	0
ENSMUSG00000006369_Fbln1_ACOCA_17820.6	Fbln1	27.5825	0	0	0	0	0	0	0	0	0	0	0	0	0	0	0	0	0	0	0	0	0	0	0	0	0	0	0	0	0	0	0	0
ENSMUSG00000006369_Fbln1_ACOCA_17816.2	Fbln1	9.71954	0	0	0	0	0	0	0	0	0	0	0	0	0	0	0	0	0	0	0	0	0	0	0	0	0	0	0	0	0	0	0	0
ENSMUSG00000006369_Fbln1_ACOCA_17822.8	Fbln1	0.131345	0	0	0	0	0	0	0	0	0	0	0	0	0	0	0	0	0	0	0	0	0	0	0	0	0	0	0	0	0	0	0	0
ENSMUSG00000021186_Fbln5_ACOCA_165374.2	Fbln5	23.5108	0	0.399923	0	0	0	0	0	353.018	0	2.04268	0	0	0	2.18127	9.50631	0	0	0	0	0	2210.02	10.458	7.77145	0	14.4961	0	0	0	0	0	0	0
ENSMUSG00000021186_Fbln5_ACOCA_165377.5	Fbln5	121.1	0.203887	0	0	0	0	0	0	778.716	30.1617	2347.04	0	0	0	0	23.7658	0	0	0	0	0	95.7676	0	1.94286	0	25.5813	0	0	0	0	0	0	0
ENSMUSG00000021186_Fbln5_ACOCA_165379.7	Fbln5	1083.99	614.719	543.095	4.35773	3.91014	5.84565	19.0723	4.91752	93.4459	0	2.04268	20.8351	0	63.2755	0	114.076	40.7168	0	106.576	0	0	0	29.2824	0	0	1.70542	93.23	0	0	0	0	0	0
ENSMUSG00000021186_Fbln5_ACOCA_165382.10	Fbln5	19.4391	0	0	7.94645	0	0	0	0	0	0	0	0	0	0	0	14.2595	0	0	0	13.1481	0	0	4.1832	444.915	0	0	0	9.21628	4.75517	0	0	0	0
ENSMUSG00000021186_Fbln5_ACOCA_165373.1	Fbln5	48.4663	0	0	0	0	0	0	0	0	0	0	0	0	0	0	0	0	0	0	0	0	0	0	0	0	0	0	0	0	0	0	0	0
ENSMUSG00000021186_Fbln5_ACOCA_165375.3	Fbln5	16.2868	0	0	0	0	0	0	0	0	0	0	0	0	0	0	0	0	0	0	0	0	0	0	0	0	0	0	0	0	0	0	0	0
ENSMUSG00000021186_Fbln5_ACOCA_165378.6	Fbln5	2.36421	0	0	0	0	0	0	0	0	0	0	0	0	0	0	0	0	0	0	0	0	0	0	0	0	0	0	0	0	0	0	0	0
ENSMUSG00000021186_Fbln5_ACOCA_165376.4	Fbln5	0	0	0	0	0	0	0	0	0	0	0	0	0	0	0	0	0	0	0	0	0	0	0	0	0	0	0	0	0	0	0	0	0
ENSMUSG00000021186_Fbln5_ACOCA_165380.8	Fbln5	0	0	0	0	0	0	0	0	0	0	0	0	0	0	0	0	0	0	0	0	0	0	0	0	0	0	0	0	0	0	0	0	0
ENSMUSG00000021186_Fbln5_ACOCA_165381.9	Fbln5	0	0	0	0	0	0	0	0	0	0	0	0	0	0	0	0	0	0	0	0	0	0	0	0	0	0	0	0	0	0	0	0	0
ENSMUSG00000020883_Fbxl20_ACOCA_21590.9	Fbxl20	339.79	644.283	72.786	7.17744	11.1718	16.3678	23.8404	891.476	1199.22	170.916	3401.07	1.38901	177.385	77.3368	0	114.076	10.1792	0	0	0	4.72172	139.968	0	1.94286	139.502	32.403	3.32964	0	0	0	0	0	0
ENSMUSG00000020883_Fbxl20_ACOCA_21586.5	Fbxl20	394.955	703.003	775.85	3.33238	7.26169	8.18392	12.7149	8.43003	62.2973	0	2.04268	30.5582	0	80.8521	0	47.5315	71.2545	0	125.953	0	0	7.36674	62.748	0	0	19.6123	149.834	0	0	0	0	0	0
ENSMUSG00000020883_Fbxl20_ACOCA_21587.6	Fbxl20	43.3439	0.815548	0.399923	0.769011	0	512.079	3.17872	0	5.19144	0	0	0	0	0	0	23.7658	0	0	0	0	0	0	0	0	0	0	0	0	0	36.3602	0	9.26834	0
ENSMUSG00000020883_Fbxl20_ACOCA_21591.10	Fbxl20	37.5647	0	0	0	0	0	0	0	0	0	0	0	0	0	0	0	0	0	0	0	0	0	0	0	0	0	0	0	0	0	0	0	0
ENSMUSG00000020883_Fbxl20_ACOCA_21589.8	Fbxl20	30.6034	0	0	0	0	0	0	0	0	0	0	0	0	0	0	0	0	0	0	0	0	0	0	0	0	0	0	0	0	0	0	0	0
ENSMUSG00000020883_Fbxl20_ACOCA_21583.2	Fbxl20	30.8661	0	0	0	0	0	0	0	0	0	0	0	0	0	0	0	0	0	0	0	0	0	0	0	0	0	0	0	0	0	0	0	0
ENSMUSG00000020883_Fbxl20_ACOCA_21585.4	Fbxl20	12.2151	0	0	0	0	0	0	0	0	0	0	0	0	0	0	0	0	0	0	0	0	0	0	0	0	0	0	0	0	0	0	0	0
ENSMUSG00000020883_Fbxl20_ACOCA_21582.1	Fbxl20	0.26269	0	0	0	0	0	0	0	0	0	0	0	0	0	0	0	0	0	0	0	0	0	0	0	0	0	0	0	0	0	0	0	0
ENSMUSG00000020883_Fbxl20_ACOCA_21588.7	Fbxl20	0.26269	0	0	0	0	0	0	0	0	0	0	0	0	0	0	0	0	0	0	0	0	0	0	0	0	0	0	0	0	0	0	0	0
ENSMUSG00000020883_Fbxl20_ACOCA_21584.3	Fbxl20	0	0	0	0	0	0	0	0	0	0	0	0	0	0	0	0	0	0	0	0	0	0	0	0	0	0	0	0	0	0	0	0	0
ENSMUSG00000020271_Fbxw11_ACOCA_122990.4	Fbxw11	117.685	544.378	383.526	3.58872	5.02732	9.35305	3.17872	7.02503	342.635	0	4.08537	26.3911	0	68.5485	0	71.2973	50.8961	0	87.1982	0	0	1303.91	244.717	9.71431	0	7.67439	53.2743	0	0	0	0	0	0
ENSMUSG00000020271_Fbxw11_ACOCA_122994.8	Fbxw11	79.9892	0	0	0	0	0	0	0	0	0	0	0	0	0	0	0	0	0	0	0	0	0	0	0	0	0	0	0	0	0	0	0	0
ENSMUSG00000020271_Fbxw11_ACOCA_122993.7	Fbxw11	188.086	0	0	0	0	0	0	0	0	0	0	0	0	0	0	0	0	0	0	0	0	0	0	0	0	0	0	0	0	0	0	0	0
ENSMUSG00000020271_Fbxw11_ACOCA_122987.1	Fbxw11	3.41497	0	0	0	0	0	0	0	0	0	0	0	0	0	0	0	0	0	0	0	0	0	0	0	0	0	0	0	0	0	0	0	0
ENSMUSG00000020271_Fbxw11_ACOCA_122989.3	Fbxw11	9.85088	0	0	0	0	0	0	0	0	0	0	0	0	0	0	0	0	0	0	0	0	0	0	0	0	0	0	0	0	0	0	0	0
ENSMUSG00000020271_Fbxw11_ACOCA_122995.9	Fbxw11	6.04187	0	0	0	0	0	0	0	0	0	0	0	0	0	0	0	0	0	0	0	0	0	0	0	0	0	0	0	0	0	0	0	0
ENSMUSG00000020271_Fbxw11_ACOCA_122992.6	Fbxw11	11.9524	0	0	0	0	0	0	0	0	0	0	0	0	0	0	0	0	0	0	0	0	0	0	0	0	0	0	0	0	0	0	0	0
ENSMUSG00000020271_Fbxw11_ACOCA_122991.5	Fbxw11	9.19416	0	0	0	0	0	0	0	0	0	0	0	0	0	0	0	0	0	0	0	0	0	0	0	0	0	0	0	0	0	0	0	0
ENSMUSG00000020271_Fbxw11_ACOCA_122988.2	Fbxw11	0	0	0	0	0	0	0	0	0	0	0	0	0	0	0	0	0	0	0	0	0	0	0	0	0	0	0	0	0	0	0	0	0
ENSMUSG00000020271_Fbxw11_ACOCA_122996.10	Fbxw11	0	0	0	0	0	0	0	0	0	0	0	0	0	0	0	0	0	0	0	0	0	0	0	0	0	0	0	0	0	0	0	0	0
ENSMUSG00000028086_Fbxw7_ACOCA_174123.1	Fbxw7	19.4391	0	0.799846	0.256337	0	3.50739	1.58936	0	721.61	0	38.811	0	0	0	0	14.2595	0	0	0	0	0	7293.07	33.4656	27.2001	4.65007	29.8448	0	0	0	0	0	0	0
ENSMUSG00000028086_Fbxw7_ACOCA_174131.9	Fbxw7	21.4093	0	0	12.3042	0	0	0	0.702503	0	0	0	0	0	0	0	14.2595	0	0	0	19.7221	0	22.1002	6.2748	650.859	0	0	0	9.21628	19.0207	0	0	0	0
ENSMUSG00000028086_Fbxw7_ACOCA_174132.10	Fbxw7	1.05076	0	0	7.43377	0	0	0	0	0	0	0	0	0	0	0	4.75315	0	0	0	0	0	7.36674	4.1832	349.715	0	0	0	7.89967	0	0	0	0	0
ENSMUSG00000028086_Fbxw7_ACOCA_174129.7	Fbxw7	39.0095	0	0	1.79436	0	0	0	0	0	0	0	0	0	0	0	9.50631	0	0	0	0	0	0	2.0916	134.057	0	0	0	2.63322	4.75517	0	0	0	0
ENSMUSG00000028086_Fbxw7_ACOCA_174130.8	Fbxw7	8.40609	0	0	0	0	0	0	0	0	0	0	0	0	0	0	0	0	0	0	0	0	0	0	0	0	0	0	0	0	0	0	0	0
ENSMUSG00000028086_Fbxw7_ACOCA_174124.2	Fbxw7	35.7259	0	0	0	0	0	0	0	0	0	0	0	0	0	0	0	0	0	0	0	0	0	0	0	0	0	0	0	0	0	0	0	0
ENSMUSG00000028086_Fbxw7_ACOCA_174125.3	Fbxw7	4.20304	0	0	0	0	0	0	0	0	0	0	0	0	0	0	0	0	0	0	0	0	0	0	0	0	0	0	0	0	0	0	0	0
ENSMUSG00000028086_Fbxw7_ACOCA_174127.5	Fbxw7	6.43591	0	0	0	0	0	0	0	0	0	0	0	0	0	0	0	0	0	0	0	0	0	0	0	0	0	0	0	0	0	0	0	0
ENSMUSG00000028086_Fbxw7_ACOCA_174128.6	Fbxw7	2.75825	0	0	0	0	0	0	0	0	0	0	0	0	0	0	0	0	0	0	0	0	0	0	0	0	0	0	0	0	0	0	0	0
ENSMUSG00000028086_Fbxw7_ACOCA_174126.4	Fbxw7	1.57614	0	0	0	0	0	0	0	0	0	0	0	0	0	0	0	0	0	0	0	0	0	0	0	0	0	0	0	0	0	0	0	0
ENSMUSG00000015947_Fcgr1_ACOCA_220398.3	Fcgr1	6156.93	4104.86	9193.83	489.347	1695.33	7034.66	184.366	2328.8	4080.47	603.234	8932.65	484.763	416.172	449.959	4982.02	1782.43	1944.23	83257.1	2509.37	27512.4	878.239	3653.9	514.533	903.431	330.155	129.612	1485.02	456.864	42002.4	572.673	1.86401	111.22	72.2611
ENSMUSG00000015947_Fcgr1_ACOCA_220403.8	Fcgr1	490.049	1208.85	352.732	11.5352	9.49606	25.7209	30.1978	786.803	212.849	20620.6	14.2988	12.5011	320.657	137.097	0	123.582	61.0753	0	96.8869	0	0	7.36674	16.7328	0	260.404	0	46.615	0	0	0	0	0	0
ENSMUSG00000015947_Fcgr1_ACOCA_220405.10	Fcgr1	304.458	1365.64	378.727	11.0225	12.289	18.7061	615.082	12.645	140.169	0	0	13.8901	0	174.008	0	190.126	50.8961	0	125.953	0	0	0	8.3664	0	0	0	73.2521	1.31661	0	0	29.8242	0	14.4522
ENSMUSG00000015947_Fcgr1_ACOCA_220401.6	Fcgr1	48.335	0	233.955	1.28168	0.558592	1.16913	3.17872	0.702503	0	0	0	18422.4	204.675	61.5179	102.52	118.829	315.556	0	484.434	0	0	0	110.855	0	0	0	482.798	1.31661	0	0	0	0	3.61306
ENSMUSG00000015947_Fcgr1_ACOCA_220402.7	Fcgr1	63.7024	645.303	5.199	4.8704	3.35155	5.84565	4.76808	7.02503	57.1058	0	0	0	0	70.3061	2.18127	95.0631	0	0	9.68869	0	0	0	0	0	0	0	0	0	0	0	0	0	0
ENSMUSG00000015947_Fcgr1_ACOCA_220399.4	Fcgr1	175.608	0.407774	245.153	0.769011	0.558592	0	0	0.702503	5.19144	0	0	11.1121	0	0	0	9.50631	30.5376	0	67.8208	0	0	0	12.5496	0	0	0	33.2964	0	0	0	0	0	0
ENSMUSG00000015947_Fcgr1_ACOCA_220404.9	Fcgr1	11.427	0	0	0	0	0	0	0	0	0	0	0	0	0	0	0	0	0	0	0	0	0	0	0	0	0	0	0	0	0	0	0	0
ENSMUSG00000015947_Fcgr1_ACOCA_220396.1	Fcgr1	37.5647	0	0	0	0	0	0	0	0	0	0	0	0	0	0	0	0	0	0	0	0	0	0	0	0	0	0	0	0	0	0	0	0
ENSMUSG00000015947_Fcgr1_ACOCA_220400.5	Fcgr1	26.5317	0	0	0	0	0	0	0	0	0	0	0	0	0	0	0	0	0	0	0	0	0	0	0	0	0	0	0	0	0	0	0	0
ENSMUSG00000015947_Fcgr1_ACOCA_220397.2	Fcgr1	26.5317	0	0	0	0	0	0	0	0	0	0	0	0	0	0	0	0	0	0	0	0	0	0	0	0	0	0	0	0	0	0	0	0
ENSMUSG00000026656_Fcgr2b_ACOCA_225211.2	Fcgr2b	794.244	30.9908	131.175	5.12674	11.1718	2098.59	6.35744	269.761	851.396	140.755	2667.74	34.7252	68.2249	4634.93	21.8127	123.582	40.7168	0	38.7547	0	0	176.802	12.5496	1.94286	46.5007	28.1394	29.9668	2.63322	0	127.261	0	12.744	0
ENSMUSG00000026656_Fcgr2b_ACOCA_225210.1	Fcgr2b	72.1085	0.203887	141.973	9.99714	1.11718	0	0	0	0	0	0	1.38901	0	0	0	19.0126	0	0	48.4434	19.7221	0	14.7335	4.1832	547.887	0	0	13.3186	13.1661	19.0207	0	0	0	0
ENSMUSG00000026656_Fcgr2b_ACOCA_225213.4	Fcgr2b	29.29	0	9.99807	0	0	0	0	0	0	0	0	8.33404	0	0	0	4.75315	10.1792	0	38.7547	0	0	7.36674	359.755	1.94286	0	0	13.3186	0	0	0	0	0	0
ENSMUSG00000026656_Fcgr2b_ACOCA_225215.6	Fcgr2b	103.106	474.037	1.99961	4.10139	7.26169	1.16913	6.35744	6.32252	62.2973	0	0	0	0	54.4873	0	33.2721	0	0	0	0	0	0	0	0	0	0	0	0	0	0	0	0	0
ENSMUSG00000026656_Fcgr2b_ACOCA_225217.8	Fcgr2b	33.7557	503.805	2.39954	3.84505	1.11718	4.67652	7.9468	4.91752	57.1058	0	0	0	0	56.2449	0	19.0126	0	0	0	0	0	0	0	0	0	0.852709	0	0	0	0	0	0	0
ENSMUSG00000026656_Fcgr2b_ACOCA_225212.3	Fcgr2b	70.5323	0.407774	241.553	1.28168	0	1.16913	0	0.702503	15.5743	0	0	9.72305	0	0	0	9.50631	30.5376	0	29.0661	0	0	0	18.8244	0	0	0	59.9336	0	0	0	0	0	0
ENSMUSG00000026656_Fcgr2b_ACOCA_225219.10	Fcgr2b	7.61802	0	0	0	0	0	0	0	0	0	0	0	0	0	0	0	0	0	0	0	0	0	0	0	0	0	0	0	0	0	0	0	0
ENSMUSG00000026656_Fcgr2b_ACOCA_225218.9	Fcgr2b	33.6243	0	0	0	0	0	0	0	0	0	0	0	0	0	0	0	0	0	0	0	0	0	0	0	0	0	0	0	0	0	0	0	0
ENSMUSG00000026656_Fcgr2b_ACOCA_225214.5	Fcgr2b	4.46573	0	0	0	0	0	0	0	0	0	0	0	0	0	0	0	0	0	0	0	0	0	0	0	0	0	0	0	0	0	0	0	0
ENSMUSG00000026656_Fcgr2b_ACOCA_225216.7	Fcgr2b	2.88959	0	0	0	0	0	0	0	0	0	0	0	0	0	0	0	0	0	0	0	0	0	0	0	0	0	0	0	0	0	0	0	0
ENSMUSG00000059498_Fcgr3_ACOCA_152971.10	Fcgr3	55.559	1.01944	5.199	1.28168	1.67577	1121.2	1.58936	2.10751	20.7658	0	0	0	0	0	0	28.5189	0	0	0	0	0	0	2.0916	0	0	0	0	0	0	106.051	0	11.5854	0
ENSMUSG00000059498_Fcgr3_ACOCA_152965.4	Fcgr3	411.636	1.01944	274.347	1.53802	1.11718	1.16913	0	2.81001	0	0	0	12.5011	0	0	0	19.0126	30.5376	0	77.5095	0	0	0	14.6412	0	0	0	36.6261	0	0	0	0	0	0
ENSMUSG00000059498_Fcgr3_ACOCA_152964.3	Fcgr3	17.6002	0	0	0	0	0	0	0	0	0	0	0	0	0	0	0	0	0	0	0	0	0	0	0	0	0	0	0	0	0	0	0	0
ENSMUSG00000059498_Fcgr3_ACOCA_152968.7	Fcgr3	24.2988	0	0	0	0	0	0	0	0	0	0	0	0	0	0	0	0	0	0	0	0	0	0	0	0	0	0	0	0	0	0	0	0
ENSMUSG00000059498_Fcgr3_ACOCA_152963.2	Fcgr3	12.3464	0	0	0	0	0	0	0	0	0	0	0	0	0	0	0	0	0	0	0	0	0	0	0	0	0	0	0	0	0	0	0	0
ENSMUSG00000059498_Fcgr3_ACOCA_152969.8	Fcgr3	8.66878	0	0	0	0	0	0	0	0	0	0	0	0	0	0	0	0	0	0	0	0	0	0	0	0	0	0	0	0	0	0	0	0
ENSMUSG00000059498_Fcgr3_ACOCA_152970.9	Fcgr3	10.3763	0	0	0	0	0	0	0	0	0	0	0	0	0	0	0	0	0	0	0	0	0	0	0	0	0	0	0	0	0	0	0	0
ENSMUSG00000059498_Fcgr3_ACOCA_152967.6	Fcgr3	5.2538	0	0	0	0	0	0	0	0	0	0	0	0	0	0	0	0	0	0	0	0	0	0	0	0	0	0	0	0	0	0	0	0
ENSMUSG00000059498_Fcgr3_ACOCA_152962.1	Fcgr3	0	0	0	0	0	0	0	0	0	0	0	0	0	0	0	0	0	0	0	0	0	0	0	0	0	0	0	0	0	0	0	0	0
ENSMUSG00000059498_Fcgr3_ACOCA_152966.5	Fcgr3	0	0	0	0	0	0	0	0	0	0	0	0	0	0	0	0	0	0	0	0	0	0	0	0	0	0	0	0	0	0	0	0	0
ENSMUSG00000032244_Fem1b_ACOCA_30105.4	Fem1b	1078.74	1311.81	345.133	14.0985	62.5623	2934.52	1212.68	757.298	2009.09	331.779	5445.79	30.5582	136.45	131.824	2002.4	385.005	40.7168	21.7761	58.1321	6.57404	28.3303	3403.43	41.832	23.3143	172.053	67.3641	56.6039	2.63322	233.003	224.221	288.922	46.3417	35050.3
ENSMUSG00000032244_Fem1b_ACOCA_30110.9	Fem1b	57.7918	1314.66	11.5978	7.94645	12.8476	12.8604	15.8936	13.3476	145.36	0	0	0	0	142.37	0	85.5568	0	0	9.68869	6.57404	0	22.1002	0	0	0	1.70542	0	1.31661	0	0	0	0	0
ENSMUSG00000032244_Fem1b_ACOCA_30102.1	Fem1b	186.773	1.42721	603.484	12.3042	3.91014	2.33826	4.76808	7.02503	20.7658	0	0	20.8351	0	0	0	4.75315	30.5376	0	77.5095	19.7221	0	14.7335	43.9236	547.887	0	0	83.241	7.89967	9.51034	0	0	0	0
ENSMUSG00000032244_Fem1b_ACOCA_30103.2	Fem1b	24.0362	0.203887	0	14.8675	1.11718	0	0	0	0	0	0	0	0	0	0	4.75315	0	0	0	52.5923	0	7.36674	10.458	582.858	0	0	0	11.8495	4.75517	3.03002	0	0	0
ENSMUSG00000032244_Fem1b_ACOCA_30107.6	Fem1b	750.769	686.284	1353.74	1416.77	23.4608	51.4418	49.2702	807.878	186.892	170.916	2.04268	111.121	129.627	65.0332	4.36254	299.449	305.376	0	32127.7	506.201	42.4954	0	156.87	130.172	153.452	1.70542	449.502	139.561	156.921	3.03002	0	0	0
ENSMUSG00000032244_Fem1b_ACOCA_30108.7	Fem1b	41.7677	0	3.99923	0	0	0	0	0	0	0	0	1.38901	0	0	0	14.2595	0	0	0	0	0	0	225.893	0	0	0	6.65928	0	0	0	0	0	0
ENSMUSG00000032244_Fem1b_ACOCA_30104.3	Fem1b	3.02094	0	0	4.61407	0	0	0	0	0	0	0	0	0	0	0	14.2595	0	0	0	26.2962	0	0	0	351.658	0	0	0	11.8495	4.75517	0	0	0	0
ENSMUSG00000032244_Fem1b_ACOCA_30111.10	Fem1b	62.2576	0	0	0	0	0	0	0	0	10.0539	0	0	0	0	0	0	0	0	0	0	0	0	0	0	0	0	0	0	0	0	0	0	0
ENSMUSG00000032244_Fem1b_ACOCA_30109.8	Fem1b	17.8629	0	0	0	0	0	0	0	0	0	0	0	0	0	0	0	0	0	0	0	0	0	0	0	0	0	0	0	0	0	0	0	0
ENSMUSG00000032244_Fem1b_ACOCA_30106.5	Fem1b	8.01205	0	0	0	0	0	0	0	0	0	0	0	0	0	0	0	0	0	0	0	0	0	0	0	0	0	0	0	0	0	0	0	0
ENSMUSG00000031137_Fgf13_ACOCA_98296.5	Fgf13	711.365	1792.78	443.514	16.6619	12.8476	36.2431	25.4298	779.778	207.658	100.539	2.04268	23.6131	143.272	217.949	0	204.386	40.7168	7.25869	77.5095	0	4.72172	14.7335	20.916	0	130.202	2.55813	73.2521	0	0	3.03002	1.86401	0	3.61306
ENSMUSG00000031137_Fgf13_ACOCA_98301.10	Fgf13	122.676	632.254	5.199	2.30703	6.14451	8.18392	7.9468	6.32252	41.5315	0	0	0	6.82249	72.0638	0	47.5315	0	0	0	0	0	7.36674	0	0	0	0	0	0	0	0	0	0	0
ENSMUSG00000031137_Fgf13_ACOCA_98294.3	Fgf13	5.91053	0	0	0	0	0	0	0	0	0	0	0	0	0	0	0	0	0	0	0	0	0	0	0	0	0	0	0	0	0	0	0	0
ENSMUSG00000031137_Fgf13_ACOCA_98295.4	Fgf13	123.333	0	0	0	0	0	0	0	0	0	0	0	0	0	0	0	0	0	0	0	0	0	0	0	0	0	0	0	0	0	0	0	0
ENSMUSG00000031137_Fgf13_ACOCA_98300.9	Fgf13	13.5285	0	0	0	0	0	0	0	0	0	0	0	0	0	0	0	0	0	0	0	0	0	0	0	0	0	0	0	0	0	0	0	0
ENSMUSG00000031137_Fgf13_ACOCA_98292.1	Fgf13	26.4004	0	0	1.02535	0	0	0	0	0	0	0	0	0	0	0	0	0	0	0	0	0	0	2.0916	83.543	0	0	0	0	4.75517	0	0	0	0
ENSMUSG00000031137_Fgf13_ACOCA_98297.6	Fgf13	12.2151	0	0	0	0	0	0	0	0	0	0	0	0	0	0	0	0	0	0	0	0	0	0	0	0	0	0	0	0	0	0	0	0
ENSMUSG00000031137_Fgf13_ACOCA_98298.7	Fgf13	0.919416	0	0	0	0	0	0	0	0	0	0	0	0	0	0	0	0	0	0	0	0	0	0	0	0	0	0	0	0	0	0	0	0
ENSMUSG00000031137_Fgf13_ACOCA_98293.2	Fgf13	0	0	0	0	0	0	0	0	0	0	0	0	0	0	0	0	0	0	0	0	0	0	0	0	0	0	0	0	0	0	0	0	0
ENSMUSG00000031137_Fgf13_ACOCA_98299.8	Fgf13	0	0	0	0	0	0	0	0	0	0	0	0	0	0	0	0	0	0	0	0	0	0	0	0	0	0	0	0	0	0	0	0	0
ENSMUSG00000025551_Fgf14_ACOCA_206945.4	Fgf14	35.9886	0.203887	0	0	0	0	0	1.40501	1251.14	170.916	4424.45	0	6.82249	0	0	80.8036	0	0	0	0	0	221.002	0	0	0	50.3099	0	0	0	0	0	0	0
ENSMUSG00000025551_Fgf14_ACOCA_206947.6	Fgf14	18.651	0.203887	0	16.4056	0	0	0	0	0	0	0	0	0	0	0	4.75315	0	0	0	52.5923	0	44.2005	10.458	971.431	0	0	0	11.8495	19.0207	0	0	1.15854	0
ENSMUSG00000025551_Fgf14_ACOCA_206943.2	Fgf14	46.3648	0.203887	0	7.69011	0	0	0	0	0	0	0	0	0	0	0	0	0	0	0	26.2962	0	7.36674	4.1832	378.858	0	0	0	6.58306	9.51034	0	0	0	0
ENSMUSG00000025551_Fgf14_ACOCA_206944.3	Fgf14	9.19416	0	0	0	0	0	0	0	0	0	0	0	0	0	0	4.75315	0	0	0	0	0	0	0	0	0	0	0	0	0	0	0	0	0
ENSMUSG00000025551_Fgf14_ACOCA_206942.1	Fgf14	0	0	5.199	0	0	0	0	0	0	0	0	4.16702	0	0	0	0	0	0	0	0	0	0	230.076	3.88572	0	0	6.65928	0	0	0	0	0	0
ENSMUSG00000025551_Fgf14_ACOCA_206946.5	Fgf14	27.5825	0	0	0	0	0	0	0	0	0	0	0	0	0	0	0	0	0	0	0	0	0	0	0	0	0	0	0	0	0	0	0	0
ENSMUSG00000025551_Fgf14_ACOCA_206948.7	Fgf14	40.3229	0	0	0	0	0	0	0	0	0	0	0	0	0	0	0	0	0	0	0	0	0	0	0	0	0	0	0	0	0	0	0	0
ENSMUSG00000025551_Fgf14_ACOCA_206949.8	Fgf14	35.3318	0	0	0	0	0	0	0	0	0	0	0	0	0	0	0	0	0	0	0	0	0	0	0	0	0	0	0	0	0	0	0	0
ENSMUSG00000025551_Fgf14_ACOCA_206950.9	Fgf14	10.1136	0	0	0	0	0	0	0	0	0	0	0	0	0	0	0	0	0	0	0	0	0	0	0	0	0	0	0	0	0	0	0	0
ENSMUSG00000025551_Fgf14_ACOCA_206951.10	Fgf14	0.26269	0	0	0	0	0	0	0	0	0	0	0	0	0	0	0	0	0	0	0	0	0	0	0	0	0	0	0	0	0	0	0	0
ENSMUSG00000037225_Fgf2_ACOCA_72071.10	Fgf2	12079	6599.21	10043.3	123.042	813.868	11229.5	2773.43	4821.28	4267.36	874.689	9898.84	512.544	743.652	6944.49	87.2507	1977.31	37276.3	152.432	2383.42	26.2962	56.6606	4265.34	671.403	25.2572	739.362	105.736	13105.5	69.7804	437.476	818.104	587.164	151.769	61671.2
ENSMUSG00000037225_Fgf2_ACOCA_72069.8	Fgf2	69.3502	0	0	0	0	0	0	0	0	0	0	0	0	0	0	0	0	0	0	0	0	0	0	0	0	0	0	0	0	0	0	0	0
ENSMUSG00000037225_Fgf2_ACOCA_72062.1	Fgf2	7.74936	0	0	0	0	0	0	0	0	0	0	0	0	0	0	0	0	0	0	0	0	0	0	0	0	0	0	0	0	0	0	0	0
ENSMUSG00000037225_Fgf2_ACOCA_72068.7	Fgf2	11.8211	0	0	0	0	0	0	0	0	0	0	0	0	0	0	0	0	0	0	0	0	0	0	0	0	0	0	0	0	0	0	0	0
ENSMUSG00000037225_Fgf2_ACOCA_72064.3	Fgf2	41.7677	0	0	0	0	0	0	0	0	0	0	0	0	0	0	0	0	0	0	0	0	0	0	0	0	0	0	0	0	0	0	0	0
ENSMUSG00000037225_Fgf2_ACOCA_72070.9	Fgf2	5.51649	0	0	0	0	0	0	0	0	0	0	0	0	0	0	0	0	0	0	0	0	0	0	0	0	0	0	0	0	0	0	0	0
ENSMUSG00000037225_Fgf2_ACOCA_72065.4	Fgf2	0.788071	0	0	0	0	0	0	0	0	0	0	0	0	0	0	0	0	0	0	0	0	0	0	0	0	0	0	0	0	0	0	0	0
ENSMUSG00000037225_Fgf2_ACOCA_72063.2	Fgf2	0.131345	0	0	0	0	0	0	0	0	0	0	0	0	0	0	0	0	0	0	0	0	0	0	0	0	0	0	0	0	0	0	0	0
ENSMUSG00000037225_Fgf2_ACOCA_72066.5	Fgf2	0	0	0	0	0	0	0	0	0	0	0	0	0	0	0	0	0	0	0	0	0	0	0	0	0	0	0	0	0	0	0	0	0
ENSMUSG00000037225_Fgf2_ACOCA_72067.6	Fgf2	0	0	0	0	0	0	0	0	0	0	0	0	0	0	0	0	0	0	0	0	0	0	0	0	0	0	0	0	0	0	0	0	0
ENSMUSG00000031603_Fgf20_ACOCA_163069.9	Fgf20	3705.38	4294.68	4110.81	53.8308	903.243	2565.07	84.2361	1409.22	2164.83	311.671	5494.82	387.533	470.752	497.416	8951.93	1136	1241.86	29332.4	2083.07	308.98	24543.5	346.237	453.877	5.82858	446.407	90.3872	27249.8	151.41	9.51034	309.062	65.2404	25.4879	3.61306
ENSMUSG00000031603_Fgf20_ACOCA_163067.7	Fgf20	226.702	0.203887	190.763	8.97179	79.8786	1.16913	0	2.10751	259.572	20.1078	618.933	15.2791	95.5149	17.5765	3346.07	33.2721	10.1792	21.7761	48.4434	6.57404	56.6606	44.2005	16.7328	406.058	0	13.6434	33.2964	7.89967	4.75517	0	0	0	0
ENSMUSG00000031603_Fgf20_ACOCA_163066.6	Fgf20	38.6155	0	0	0	0	0	0	0	0	0	0	0	0	0	0	0	0	0	0	0	0	0	0	0	0	0	0	0	0	0	0	0	0
ENSMUSG00000031603_Fgf20_ACOCA_163070.10	Fgf20	30.9974	0	0	0	0	0	0	0	0	0	0	0	0	0	0	0	0	0	0	0	0	0	0	0	0	0	0	0	0	0	0	0	0
ENSMUSG00000031603_Fgf20_ACOCA_163062.2	Fgf20	8.40609	0	0	0	0	0	0	0	0	0	0	0	0	0	0	0	0	0	0	0	0	0	0	0	0	0	0	0	0	0	0	0	0
ENSMUSG00000031603_Fgf20_ACOCA_163065.5	Fgf20	4.72842	0	0	0	0	0	0	0	0	0	0	0	0	0	0	0	0	0	0	0	0	0	0	0	0	0	0	0	0	0	0	0	0
ENSMUSG00000031603_Fgf20_ACOCA_163064.4	Fgf20	15.8928	0	0	0	0	0	0	0	0	0	0	0	0	0	0	0	0	0	0	0	0	0	0	0	0	0	0	0	0	0	0	0	0
ENSMUSG00000031603_Fgf20_ACOCA_163061.1	Fgf20	9.3255	0	0	0	0	0	0	0	0	0	0	0	0	0	0	0	0	0	0	0	0	0	0	0	0	0	0	0	0	0	0	0	0
ENSMUSG00000031603_Fgf20_ACOCA_163068.8	Fgf20	3.41497	0	0	0	0	0	0	0	0	0	0	0	0	0	0	0	0	0	0	0	0	0	0	0	0	0	0	0	0	0	0	0	0
ENSMUSG00000021974_Fgf9_ACOCA_71750.9	Fgf9	1.57614	0	0	8.20278	0	0	0	0	0	0	0	0	0	0	0	4.75315	0	0	0	6.57404	0	14.7335	12.5496	433.258	0	0	0	9.21628	4.75517	0	0	0	0
ENSMUSG00000021974_Fgf9_ACOCA_71747.6	Fgf9	113.219	0	16.7968	0	0	0	0	0	0	0	0	1.38901	0	0	0	0	0	0	0	0	0	0	0	0	0	0	0	0	0	0	0	0	0
ENSMUSG00000021974_Fgf9_ACOCA_71749.8	Fgf9	21.9346	0	0	0	0	0	0	0	0	0	0	0	0	0	0	0	0	0	0	0	0	0	0	0	0	0	0	0	0	0	0	0	0
ENSMUSG00000021974_Fgf9_ACOCA_71751.10	Fgf9	47.8096	0	0	0	0	0	0	0	0	0	0	0	0	0	0	0	0	0	0	0	0	0	0	0	0	0	0	0	0	0	0	0	0
ENSMUSG00000021974_Fgf9_ACOCA_71742.1	Fgf9	6.6986	0	0	0	0	0	0	0	0	0	0	0	0	0	0	0	0	0	0	0	0	0	0	0	0	0	0	0	0	0	0	0	0
ENSMUSG00000021974_Fgf9_ACOCA_71743.2	Fgf9	3.28363	0	0	0	0	0	0	0	0	0	0	0	0	0	0	0	0	0	0	0	0	0	0	0	0	0	0	0	0	0	0	0	0
ENSMUSG00000021974_Fgf9_ACOCA_71745.4	Fgf9	0.656725	0	0	0	0	0	0	0	0	0	0	0	0	0	0	0	0	0	0	0	0	0	0	0	0	0	0	0	0	0	0	0	0
ENSMUSG00000021974_Fgf9_ACOCA_71748.7	Fgf9	0.394035	0	0	0	0	0	0	0	0	0	0	0	0	0	0	0	0	0	0	0	0	0	0	0	0	0	0	0	0	0	0	0	0
ENSMUSG00000021974_Fgf9_ACOCA_71744.3	Fgf9	0	0	0	0	0	0	0	0	0	0	0	0	0	0	0	0	0	0	0	0	0	0	0	0	0	0	0	0	0	0	0	0	0
ENSMUSG00000021974_Fgf9_ACOCA_71746.5	Fgf9	0	0	0	0	0	0	0	0	0	0	0	0	0	0	0	0	0	0	0	0	0	0	0	0	0	0	0	0	0	0	0	0	0
ENSMUSG00000026526_Fh1_ACOCA_62287.7	Fh1	9.19416	0	0.399923	0	0	0	0	0	0	0	0	0	0	0	0	0	0	0	0	0	0	0	0	0	0	0	0	0	0	0	0	0	0
ENSMUSG00000026526_Fh1_ACOCA_62283.3	Fh1	117.817	0	0	0	0	0	0	0	0	0	0	0	0	0	0	0	0	0	0	0	0	0	0	0	0	0	0	0	0	0	0	0	0
ENSMUSG00000026526_Fh1_ACOCA_62288.8	Fh1	9.58819	0	0	0	0	0	0	0	0	0	0	0	0	0	0	0	0	0	0	0	0	0	0	0	0	0	0	0	0	0	0	0	0
ENSMUSG00000026526_Fh1_ACOCA_62284.4	Fh1	41.2424	0	0	0	0	0	0	0	0	0	0	0	0	0	0	0	0	0	0	0	0	0	0	0	0	0	0	0	0	0	0	0	0
ENSMUSG00000026526_Fh1_ACOCA_62282.2	Fh1	35.3318	0	0	0	0	0	0	0	0	0	0	0	0	0	0	0	0	0	0	0	0	0	0	0	0	0	0	0	0	0	0	0	0
ENSMUSG00000026526_Fh1_ACOCA_62281.1	Fh1	3.28363	0	0	0	0	0	0	0	0	0	0	0	0	0	0	0	0	0	0	0	0	0	0	0	0	0	0	0	0	0	0	0	0
ENSMUSG00000026526_Fh1_ACOCA_62289.9	Fh1	0.26269	0	0	0	0	0	0	0	0	0	0	0	0	0	0	0	0	0	0	0	0	0	0	0	0	0	0	0	0	0	0	0	0
ENSMUSG00000026526_Fh1_ACOCA_62285.5	Fh1	0	0	0	0	0	0	0	0	0	0	0	0	0	0	0	0	0	0	0	0	0	0	0	0	0	0	0	0	0	0	0	0	0
ENSMUSG00000026526_Fh1_ACOCA_62286.6	Fh1	0	0	0	0	0	0	0	0	0	0	0	0	0	0	0	0	0	0	0	0	0	0	0	0	0	0	0	0	0	0	0	0	0
ENSMUSG00000026526_Fh1_ACOCA_62290.10	Fh1	0	0	0	0	0	0	0	0	0	0	0	0	0	0	0	0	0	0	0	0	0	0	0	0	0	0	0	0	0	0	0	0	0
ENSMUSG00000031380_Figf_ACOCA_205172.4	Figf	108.885	0	0.399923	0	0	0	0	0.702503	690.461	0	18.3841	0	0	0	0	9.50631	0	0	0	0	0	5613.46	29.2824	38.8572	0	19.6123	0	1.31661	0	0	0	0	0
ENSMUSG00000031380_Figf_ACOCA_205170.2	Figf	6.30456	0.203887	0.399923	0.256337	0	0	0	0	752.759	0	34.7256	0	0	0	0	14.2595	0	0	0	0	4.72172	5429.29	20.916	21.3715	0	27.2867	0	0	0	0	0	0	0
ENSMUSG00000031380_Figf_ACOCA_205178.10	Figf	1195.63	724.207	1510.51	208.658	82.113	3471.15	42.9127	916.063	1214.8	221.186	3484.82	231.964	293.367	3256.93	2028.58	484.822	437.706	29.0348	794.472	433.887	42.4954	176.802	234.259	176.8	274.354	59.6897	21569.4	290.971	33062.7	421.172	48.4643	64.8784	72.2611
ENSMUSG00000031380_Figf_ACOCA_205177.9	Figf	24.1675	0	0	6.66476	0	0	0	0	0	0	0	0	0	0	0	4.75315	0	0	0	39.4442	0	29.467	6.2748	324.458	0	0	0	6.58306	9.51034	0	0	0	0
ENSMUSG00000031380_Figf_ACOCA_205174.6	Figf	17.7316	1.42721	4.39915	425.007	2.23437	9.35305	7.9468	3.51251	51.9144	0	0	0	6.82249	0	0	47.5315	0	0	0	85.4625	0	0	0	38.8572	0	0	0	51.3479	61.8172	0	0	0	0
ENSMUSG00000031380_Figf_ACOCA_205171.3	Figf	17.6002	2.65053	3.59931	5.38308	1.67577	1510.52	9.53616	5.62002	0	0	0	0	0	0	0	19.0126	0	0	0	0	0	0	0	0	0	0	0	0	0	115.141	0	9.26834	0
ENSMUSG00000031380_Figf_ACOCA_205176.8	Figf	21.6719	0.815548	1.19977	1.02535	0	2.33826	0	297.159	15.5743	30.1617	0	0	75.0474	0	0	14.2595	0	0	0	0	0	0	0	0	65.101	0	0	0	0	0	0	0	0
ENSMUSG00000031380_Figf_ACOCA_205173.5	Figf	231.43	0.611661	0	0	0	0	0	0	0	0	0	0	0	0	0	0	0	0	0	0	0	0	0	0	0	0	0	0	0	0	0	0	0
ENSMUSG00000031380_Figf_ACOCA_205169.1	Figf	7.48667	0	0	0	0	0	0	0	0	0	0	0	0	0	0	0	0	0	0	0	0	0	0	0	0	0	0	0	0	0	0	0	0
ENSMUSG00000031380_Figf_ACOCA_205175.7	Figf	16.8122	0	0	0	0	0	0	0	0	0	0	0	0	0	0	0	0	0	0	0	0	0	0	0	0	0	0	0	0	0	0	0	0
ENSMUSG00000061374_Fiz1_ACOCA_167890.9	Fiz1	1002.56	1320.78	1126.58	16.1492	14.5234	1682.38	341.712	27.3976	160.935	0	2.04268	58.3383	47.7575	3351.85	13.0876	237.658	132.33	0	261.595	0	0	7.36674	52.29	1.94286	0	1.70542	156.493	0	4.75517	109.081	7.45605	13.9025	7.22611
ENSMUSG00000061374_Fiz1_ACOCA_167888.7	Fiz1	21.2779	0	0	11.7915	0	0	0	0	0	0	0	0	0	0	0	9.50631	0	0	0	19.7221	0	7.36674	20.916	816.002	0	0	0	10.5329	23.7759	0	0	0	0
ENSMUSG00000061374_Fiz1_ACOCA_167886.5	Fiz1	5.91053	69.1177	0	0	0	0	0	0.702503	0	0	0	0	0	7.03061	0	4.75315	0	0	0	0	0	0	0	0	0	0	0	0	0	0	0	0	0
ENSMUSG00000061374_Fiz1_ACOCA_167891.10	Fiz1	19.7018	0.203887	0.399923	0	0.558592	112.237	0	0.702503	5.19144	0	0	0	0	0	0	0	0	0	0	0	0	0	0	0	0	0	0	1.31661	0	6.06003	0	0	0
ENSMUSG00000061374_Fiz1_ACOCA_167884.3	Fiz1	70.9264	0	0	0	0	0	0	0	0	0	0	0	0	0	0	0	0	0	0	0	0	0	0	0	0	0	0	0	0	0	0	0	0
ENSMUSG00000061374_Fiz1_ACOCA_167882.1	Fiz1	138.569	0	0	0	0	0	0	0	0	0	0	0	0	0	0	0	0	0	0	0	0	0	0	0	0	0	0	0	0	0	0	0	0
ENSMUSG00000061374_Fiz1_ACOCA_167889.8	Fiz1	138.306	0	0	0	0	0	0	0	0	0	0	0	0	0	0	0	0	0	0	0	0	0	0	0	0	0	0	0	0	0	0	0	0
ENSMUSG00000061374_Fiz1_ACOCA_167887.6	Fiz1	7.48667	0	0	0	0	0	0	0	0	0	0	0	0	0	0	0	0	0	0	0	0	0	0	0	0	0	0	0	0	0	0	0	0
ENSMUSG00000061374_Fiz1_ACOCA_167885.4	Fiz1	4.99111	0	0	0	0	0	0	0	0	0	0	0	0	0	0	0	0	0	0	0	0	0	0	0	0	0	0	0	0	0	0	0	0
ENSMUSG00000061374_Fiz1_ACOCA_167883.2	Fiz1	0	0	0	0	0	0	0	0	0	0	0	0	0	0	0	0	0	0	0	0	0	0	0	0	0	0	0	0	0	0	0	0	0
ENSMUSG00000075012_Fjx1_ACOCA_15208.5	Fjx1	2668.8	2520.66	2399.54	33.3238	648.525	1255.65	60.3957	918.873	337.443	80.4312	4.08537	95.8415	156.917	249.587	26.1752	342.227	213.763	7.25869	571.632	0	37.7737	14.7335	148.504	0	181.353	1.70542	419.535	3.94984	0	90.9005	0	4.63417	0
ENSMUSG00000075012_Fjx1_ACOCA_15211.8	Fjx1	401.128	1946.92	21.1959	18.4563	73.7341	1723.3	39.734	35.8276	218.04	10.0539	2.04268	19.4461	47.7575	214.434	1908.61	185.373	10.1792	21.7761	0	19.7221	33.052	14.7335	4.1832	289.486	0	0	3.32964	3.94984	0	106.051	0	18.5367	0
ENSMUSG00000075012_Fjx1_ACOCA_15210.7	Fjx1	161.423	642.856	253.151	6.40842	5.02732	8.18392	19.0723	8.43003	41.5315	0	0	19.4461	0	61.5179	0	66.5441	10.1792	0	67.8208	0	0	7.36674	10.458	0	0	0	46.615	0	0	0	0	0	0
ENSMUSG00000075012_Fjx1_ACOCA_15213.10	Fjx1	47.1529	0	0	0	0	0	0	0	0	0	0	0	0	0	0	0	0	0	0	0	0	0	0	0	0	0	0	0	0	0	0	0	0
ENSMUSG00000075012_Fjx1_ACOCA_15205.2	Fjx1	17.9943	0	0	0	0	0	0	0	0	0	0	0	0	0	0	0	0	0	0	0	0	0	0	0	0	0	0	0	0	0	0	0	0
ENSMUSG00000075012_Fjx1_ACOCA_15207.4	Fjx1	56.4784	0	0	0	0	0	0	0	0	0	0	0	0	0	0	0	0	0	0	0	0	0	0	0	0	0	0	0	0	0	0	0	0
ENSMUSG00000075012_Fjx1_ACOCA_15212.9	Fjx1	61.6008	0	0	0	0	0	0	0	0	0	0	0	0	0	0	0	0	0	0	0	0	0	0	0	0	0	0	0	0	0	0	0	0
ENSMUSG00000075012_Fjx1_ACOCA_15209.6	Fjx1	3.28363	0	0	5.38308	0	0	0	0	0	0	0	0	0	0	0	0	0	0	0	6.57404	0	0	0	231.201	0	0	0	7.89967	14.2655	0	0	0	0
ENSMUSG00000075012_Fjx1_ACOCA_15206.3	Fjx1	6.6986	0	0	0	0	0	0	0	0	0	0	0	0	0	0	0	0	0	0	0	0	0	0	0	0	0	0	0	0	0	0	0	0
ENSMUSG00000075012_Fjx1_ACOCA_15204.1	Fjx1	0	0	0	0	0	0	0	0	0	0	0	0	0	0	0	0	0	0	0	0	0	0	0	0	0	0	0	0	0	0	0	0	0
ENSMUSG00000019428_Fkbp8_ACOCA_92177.5	Fkbp8	3895.7	3725.63	3384.95	33.0675	126.8	84.1774	65.1638	1546.91	1313.43	60504.4	2606.46	180.571	900.569	391.957	3695.07	717.726	274.839	50.8108	591.01	6.57404	103.878	169.435	135.954	1.94286	753.312	33.2557	489.457	2.63322	4.75517	3.03002	0	1.15854	0
ENSMUSG00000019428_Fkbp8_ACOCA_92178.6	Fkbp8	55.6903	0.611661	1.19977	0.512674	0.558592	412.703	3.17872	2.81001	0	0	0	0	0	0	0	4.75315	0	0	0	0	0	0	0	0	0	0	0	0	0	27.2701	0	4.63417	0
ENSMUSG00000019428_Fkbp8_ACOCA_92179.7	Fkbp8	7.74936	0	0	0	0	0	0	0	0	0	0	0	0	0	0	0	0	0	0	0	0	0	0	0	0	0	0	0	0	0	0	0	0
ENSMUSG00000019428_Fkbp8_ACOCA_92180.8	Fkbp8	47.2842	0	0	0	0	0	0	0	0	0	0	0	0	0	0	0	0	0	0	0	0	0	0	0	0	0	0	0	0	0	0	0	0
ENSMUSG00000019428_Fkbp8_ACOCA_92181.9	Fkbp8	22.854	0	0	0	0	0	0	0	0	0	0	0	0	0	0	0	0	0	0	0	0	0	0	0	0	0	0	0	0	0	0	0	0
ENSMUSG00000019428_Fkbp8_ACOCA_92174.2	Fkbp8	13.5285	0	0	0	0	0	0	0	0	0	0	0	0	0	0	0	0	0	0	0	0	0	0	0	0	0	0	0	0	0	0	0	0
ENSMUSG00000019428_Fkbp8_ACOCA_92173.1	Fkbp8	34.8064	0	0	0	0	0	0	0	0	0	0	0	0	0	0	0	0	0	0	0	0	0	0	0	0	0	0	0	0	0	0	0	0
ENSMUSG00000019428_Fkbp8_ACOCA_92175.3	Fkbp8	11.1643	0	0	0	0	0	0	0	0	0	0	0	0	0	0	0	0	0	0	0	0	0	0	0	0	0	0	0	0	0	0	0	0
ENSMUSG00000019428_Fkbp8_ACOCA_92182.10	Fkbp8	3.94035	0	0	0	0	0	0	0	0	0	0	0	0	0	0	0	0	0	0	0	0	0	0	0	0	0	0	0	0	0	0	0	0
ENSMUSG00000019428_Fkbp8_ACOCA_92176.4	Fkbp8	2.88959	0	0	0	0	0	0	0	0	0	0	0	0	0	0	0	0	0	0	0	0	0	0	0	0	0	0	0	0	0	0	0	0
ENSMUSG00000029781_Fkbp9_ACOCA_140753.9	Fkbp9	216.063	969.687	371.128	6.66476	6.14451	16.3678	12.7149	11.24	441.272	30.1617	974.36	20.8351	0	89.6403	0	123.582	40.7168	0	38.7547	0	0	66.3007	20.916	0	0	19.6123	69.9225	0	0	0	0	0	0
ENSMUSG00000029781_Fkbp9_ACOCA_140749.5	Fkbp9	771.915	0.611661	325.537	3.33238	5.58592	28.0591	9.53616	577.457	20.7658	70.3773	0	13.8901	75.0474	0	0	28.5189	30.5376	0	145.33	0	0	0	12.5496	0	130.202	0	73.2521	0	0	0	0	1.15854	0
ENSMUSG00000029781_Fkbp9_ACOCA_140747.3	Fkbp9	138.175	0	0	0	0	0	0	0	0	0	0	0	0	0	0	0	0	0	0	0	0	0	0	0	0	0	0	0	0	0	0	0	0
ENSMUSG00000029781_Fkbp9_ACOCA_140754.10	Fkbp9	33.7557	0	0	0	0	0	0	0	0	0	0	0	0	0	0	0	0	0	0	0	0	0	0	0	0	0	0	0	0	0	0	0	0
ENSMUSG00000029781_Fkbp9_ACOCA_140752.8	Fkbp9	34.1497	0	0	0	0	0	0	0	0	0	0	0	0	0	0	0	0	0	0	0	0	0	0	0	0	0	0	0	0	0	0	0	0
ENSMUSG00000029781_Fkbp9_ACOCA_140750.6	Fkbp9	14.3166	0	0	0	0	0	0	0	0	0	0	0	0	0	0	0	0	0	0	0	0	0	0	0	0	0	0	0	0	0	0	0	0
ENSMUSG00000029781_Fkbp9_ACOCA_140746.2	Fkbp9	11.9524	0	0	0	0	0	0	0	0	0	0	0	0	0	0	0	0	0	0	0	0	0	0	0	0	0	0	0	0	0	0	0	0
ENSMUSG00000029781_Fkbp9_ACOCA_140751.7	Fkbp9	2.10152	0	0	0	0	0	0	0	0	0	0	0	0	0	0	0	0	0	0	0	0	0	0	0	0	0	0	0	0	0	0	0	0
ENSMUSG00000029781_Fkbp9_ACOCA_140748.4	Fkbp9	4.0717	0	0	0	0	0	0	0	0	0	0	0	0	0	0	0	0	0	0	0	0	0	0	0	0	0	0	0	0	0	0	0	0
ENSMUSG00000029781_Fkbp9_ACOCA_140745.1	Fkbp9	0.52538	0	0	0	0	0	0	0	0	0	0	0	0	0	0	0	0	0	0	0	0	0	0	0	0	0	0	0	0	0	0	0	0
ENSMUSG00000016087_Fli1_ACOCA_164255.3	Fli1	91.9416	1419.26	5.99884	6.9211	11.7304	16.3678	20.6617	14.0501	57.1058	10.0539	2.04268	1.38901	0	130.066	0	23.7658	0	0	0	0	0	0	0	0	0	0	3.32964	0	0	0	0	0	0
ENSMUSG00000016087_Fli1_ACOCA_164254.2	Fli1	11.427	0.611661	1.99961	1.28168	2.23437	7.01478	0	693.37	5.19144	90.4851	0	0	122.805	0	0	14.2595	0	0	0	0	0	0	0	0	74.4012	0	0	0	0	0	0	0	0
ENSMUSG00000016087_Fli1_ACOCA_164262.10	Fli1	107.44	0	214.759	0.769011	1.67577	1.16913	1.58936	1.40501	10.3829	0	0	13.8901	0	0	0	4.75315	30.5376	0	38.7547	0	0	0	2.0916	0	0	0	16.6482	0	0	0	0	0	0
ENSMUSG00000016087_Fli1_ACOCA_164256.4	Fli1	17.9943	0	0	0	0	0	0	0	0	0	0	0	0	0	0	0	0	0	0	0	0	0	0	0	0	0	0	0	0	0	0	0	0
ENSMUSG00000016087_Fli1_ACOCA_164253.1	Fli1	25.4809	0	0	0	0	0	0	0	0	0	0	0	0	0	0	0	0	0	0	0	0	0	0	0	0	0	0	0	0	0	0	0	0
ENSMUSG00000016087_Fli1_ACOCA_164257.5	Fli1	10.9016	0	0	0	0	0	0	0	0	0	0	0	0	0	0	0	0	0	0	0	0	0	0	0	0	0	0	0	0	0	0	0	0
ENSMUSG00000016087_Fli1_ACOCA_164260.8	Fli1	2.10152	0	0	0	0	0	0	0	0	0	0	0	0	0	0	0	0	0	0	0	0	0	0	0	0	0	0	0	0	0	0	0	0
ENSMUSG00000016087_Fli1_ACOCA_164258.6	Fli1	3.80901	0	0	0	0	0	0	0	0	0	0	0	0	0	0	0	0	0	0	0	0	0	0	0	0	0	0	0	0	0	0	0	0
ENSMUSG00000016087_Fli1_ACOCA_164261.9	Fli1	5.38515	0	0	0	0	0	0	0	0	0	0	0	0	0	0	0	0	0	0	0	0	0	0	0	0	0	0	0	0	0	0	0	0
ENSMUSG00000016087_Fli1_ACOCA_164259.7	Fli1	0	0	0	0	0	0	0	0	0	0	0	0	0	0	0	0	0	0	0	0	0	0	0	0	0	0	0	0	0	0	0	0	0
ENSMUSG00000002812_Flii_ACOCA_40561.7	Flii	97.064	0.815548	173.167	8.71546	1.11718	2.33826	3.17872	0	0	0	0	8.33404	0	0	0	0	40.7168	0	38.7547	13.1481	0	7.36674	12.5496	406.058	0	0	3.32964	0	0	0	0	0	0
ENSMUSG00000002812_Flii_ACOCA_40558.4	Flii	891.176	1126.48	897.427	10.2535	59.7693	1242.79	38.1446	20.3726	155.743	10.0539	4.08537	55.5603	34.1125	130.066	2229.26	147.348	101.792	14.5174	174.396	0	28.3303	0	43.9236	0	0	0	96.5596	0	0	42.4202	0	6.95125	0
ENSMUSG00000002812_Flii_ACOCA_40564.10	Flii	85.7683	0.815548	147.971	0.512674	3.35155	650.037	0	1.40501	10.3829	0	0	4.16702	0	0	0	123.582	20.3584	0	9.68869	0	0	0	10.458	0	0	0	26.6371	0	109.369	439.352	0	10647	39.7436
ENSMUSG00000002812_Flii_ACOCA_40562.8	Flii	213.83	2.85442	102.38	4.61407	6.7031	2041.3	12.7149	8.43003	10.3829	0	0	5.55603	0	0	0	23.7658	20.3584	0	19.3774	0	0	0	6.2748	0	0	0	23.3075	0	0	145.441	0	17.3781	0
ENSMUSG00000002812_Flii_ACOCA_40557.3	Flii	89.1833	0.203887	169.967	1.02535	0.558592	1.16913	3.17872	0	5.19144	0	0	4.16702	0	0	0	9.50631	50.8961	0	38.7547	0	0	0	2.0916	0	0	0	26.6371	0	0	0	0	0	0
ENSMUSG00000002812_Flii_ACOCA_40555.1	Flii	30.3407	0	0	0	0	0	0	0	0	0	0	0	0	0	0	0	0	0	0	0	0	0	0	0	0	0	0	0	0	0	0	0	0
ENSMUSG00000002812_Flii_ACOCA_40560.6	Flii	82.6161	0	0	0	0	0	0	0	0	0	0	0	0	0	0	0	0	0	0	0	0	0	0	0	0	0	0	0	0	0	0	0	0
ENSMUSG00000002812_Flii_ACOCA_40563.9	Flii	1.31345	0	0	0	0	0	0	0	0	0	0	0	0	0	0	0	0	0	0	0	0	0	0	0	0	0	0	0	0	0	0	0	0
ENSMUSG00000002812_Flii_ACOCA_40559.5	Flii	0.52538	0	0	0	0	0	0	0	0	0	0	0	0	0	0	0	0	0	0	0	0	0	0	0	0	0	0	0	0	0	0	0	0
ENSMUSG00000002812_Flii_ACOCA_40556.2	Flii	0	0	0	0	0	0	0	0	0	0	0	0	0	0	0	0	0	0	0	0	0	0	0	0	0	0	0	0	0	0	0	0	0
ENSMUSG00000075415_Fnbp1_ACOCA_163501.1	Fnbp1	79.4638	0	75.5854	0.769011	0	0	4.76808	0	674.887	0	36.7683	1.38901	0	0	0	33.2721	0	0	9.68869	0	0	5333.52	16.7328	21.3715	0	25.5813	6.65928	0	0	0	0	0	0
ENSMUSG00000075415_Fnbp1_ACOCA_163507.7	Fnbp1	19.4391	0	0	0	0	1.16913	0	0	674.887	0	20.4268	0	0	0	0	14.2595	0	0	0	0	0	4272.71	10.458	15.5429	0	20.465	3.32964	0	0	0	0	0	0
ENSMUSG00000075415_Fnbp1_ACOCA_163508.8	Fnbp1	10709.9	10878.6	7424.97	354.258	1406.53	9548.29	975.867	2316.15	3390.01	482.587	8895.88	356.975	627.669	14349.5	5357.2	1867.99	844.875	24331.1	1337.04	565.367	221.921	375.704	355.572	336.115	241.804	78.4493	1058.83	276.488	50442.9	581.763	11.1841	110.061	166.201
ENSMUSG00000075415_Fnbp1_ACOCA_163502.2	Fnbp1	1654.16	4049.81	2157.18	28.1971	115.07	46.7652	74.6999	50.5802	384.166	20.1078	0	113.899	81.8699	367.35	3411.5	404.018	193.405	65.3282	397.236	0	80.2692	44.2005	125.496	1.94286	0	2.55813	326.305	2.63322	0	6.06003	1.86401	0	0
ENSMUSG00000075415_Fnbp1_ACOCA_163504.4	Fnbp1	1221.64	1238	717.862	90.7433	15.6406	19.8752	20.6617	14.0501	145.36	0	0	19.4461	0	131.824	0	194.879	50.8961	0	96.8869	230.091	0	0	20.916	68.0002	0	2.55813	106.549	111.912	16980.7	3.03002	0	16.2196	54.1958
ENSMUSG00000075415_Fnbp1_ACOCA_163503.3	Fnbp1	193.077	1.6311	4.79907	3.33238	5.02732	1455.57	15.8936	7.72753	25.9572	0	0	0	0	0	0	28.5189	0	0	0	0	0	0	0	0	0	0	3.32964	0	0	115.141	0	11.5854	0
ENSMUSG00000075415_Fnbp1_ACOCA_163509.9	Fnbp1	34.0184	0	0	0	0	0	0	0	0	0	0	0	0	0	0	0	0	0	0	0	0	0	0	0	0	0	0	0	0	0	0	0	0
ENSMUSG00000075415_Fnbp1_ACOCA_163505.5	Fnbp1	40.5856	0	0	0	0	0	0	0	0	0	0	0	0	0	0	0	0	0	0	0	0	0	0	0	0	0	0	0	0	0	0	0	0
ENSMUSG00000075415_Fnbp1_ACOCA_163506.6	Fnbp1	30.9974	0	0	0	0	0	0	0	0	0	0	0	0	0	0	0	0	0	0	0	0	0	0	0	0	0	0	0	0	0	0	0	0
ENSMUSG00000075415_Fnbp1_ACOCA_163510.10	Fnbp1	9.98223	0	0	0	0	0	0	0	0	0	0	0	0	0	0	0	0	0	0	0	0	0	0	0	0	0	0	0	0	0	0	0	0
ENSMUSG00000021250_Fos_ACOCA_106315.6	Fos	68.8248	0	0	0	0	0	0	0	0	0	0	0	0	0	0	0	0	0	0	0	0	0	0	0	0	0	0	0	0	0	0	0	0
ENSMUSG00000021250_Fos_ACOCA_106313.4	Fos	3.28363	0	0	0	0	0	0	0	0	0	0	0	0	0	0	0	0	0	0	0	0	0	0	0	0	0	0	0	0	0	0	0	0
ENSMUSG00000021250_Fos_ACOCA_106310.1	Fos	48.2036	0	0	0	0	0	0	0	0	0	0	0	0	0	0	0	0	0	0	0	0	0	0	0	0	0	0	0	0	0	0	0	0
ENSMUSG00000021250_Fos_ACOCA_106312.3	Fos	25.875	0	0	0	0	0	0	0	0	0	0	0	0	0	0	0	0	0	0	0	0	0	0	0	0	0	0	0	0	0	0	0	0
ENSMUSG00000021250_Fos_ACOCA_106314.5	Fos	41.8991	0	0	0	0	0	0	0	0	0	0	0	0	0	0	0	0	0	0	0	0	0	0	0	0	0	0	0	0	0	0	0	0
ENSMUSG00000021250_Fos_ACOCA_106317.8	Fos	51.4873	0	0	0	0	0	0	0	0	0	0	0	0	0	0	0	0	0	0	0	0	0	0	0	0	0	0	0	0	0	0	0	0
ENSMUSG00000021250_Fos_ACOCA_106311.2	Fos	18.9137	0	0	0	0	0	0	0	0	0	0	0	0	0	0	0	0	0	0	0	0	0	0	0	0	0	0	0	0	0	0	0	0
ENSMUSG00000021250_Fos_ACOCA_106319.10	Fos	24.2988	0	0	0	0	0	0	0	0	0	0	0	0	0	0	0	0	0	0	0	0	0	0	0	0	0	0	0	0	0	0	0	0
ENSMUSG00000021250_Fos_ACOCA_106318.9	Fos	18.9137	0	0	0	0	0	0	0	0	0	0	0	0	0	0	0	0	0	0	0	0	0	0	0	0	0	0	0	0	0	0	0	0
ENSMUSG00000021250_Fos_ACOCA_106316.7	Fos	5.12246	0	0	0	0	0	0	0	0	0	0	0	0	0	0	0	0	0	0	0	0	0	0	0	0	0	0	0	0	0	0	0	0
ENSMUSG00000050295_Foxc1_ACOCA_1232.1	Foxc1	928.084	1403.76	564.291	11.2788	430.116	29.2283	33.3766	392.699	202.466	80.4312	2.04268	25.0021	75.0474	191.584	237.758	209.139	804.158	59535.8	116.264	0	339.963	7.36674	16.7328	1.94286	60.451	0.852709	99.8893	0	0	0	0	0	0
ENSMUSG00000050295_Foxc1_ACOCA_1240.9	Foxc1	23.6421	1.01944	1.59969	2.30703	1.67577	920.106	3.17872	7.02503	5.19144	0	0	0	0	0	0	23.7658	0	0	0	0	0	0	2.0916	0	0	0	0	0	0	63.6303	0	6.95125	0
ENSMUSG00000050295_Foxc1_ACOCA_1238.7	Foxc1	30.7348	0	0	0	0	0	0	0	0	0	0	0	0	0	0	0	0	0	0	0	0	0	0	0	0	0	0	0	0	0	0	0	0
ENSMUSG00000050295_Foxc1_ACOCA_1241.10	Foxc1	103.5	0	0	0	0	0	0	0	0	0	0	0	0	0	0	0	0	0	0	0	0	0	0	0	0	0	0	0	0	0	0	0	0
ENSMUSG00000050295_Foxc1_ACOCA_1235.4	Foxc1	57.7918	0	0	0	0	0	0	0	0	0	0	0	0	0	0	0	0	0	0	0	0	0	0	0	0	0	0	0	0	0	0	0	0
ENSMUSG00000050295_Foxc1_ACOCA_1239.8	Foxc1	84.4549	0	0	0	0	0	0	0	0	0	0	0	0	0	0	0	0	0	0	0	0	0	0	0	0	0	0	0	0	0	0	0	0
ENSMUSG00000050295_Foxc1_ACOCA_1233.2	Foxc1	18.9137	0	0	0	0	0	0	0	0	0	0	0	0	0	0	0	0	0	0	0	0	0	0	0	0	0	0	0	0	0	0	0	0
ENSMUSG00000050295_Foxc1_ACOCA_1234.3	Foxc1	26.5317	0	0	0	0	0	0	0	0	0	0	0	0	0	0	0	0	0	0	0	0	0	0	0	0	0	0	0	0	0	0	0	0
ENSMUSG00000050295_Foxc1_ACOCA_1236.5	Foxc1	76.0488	0	0	0	0	0	0	0	0	0	0	0	0	0	0	0	0	0	0	0	0	0	0	1.94286	0	0	0	0	0	0	0	0	0
ENSMUSG00000050295_Foxc1_ACOCA_1237.6	Foxc1	0.919416	0	0	0	0	0	0	0	0	0	0	0	0	0	0	0	0	0	0	0	0	0	0	0	0	0	0	0	0	0	0	0	0
ENSMUSG00000047861_Foxi1_ACOCA_107516.7	Foxi1	31.3915	0	0	2.30703	0	0	0	0	0	0	0	0	0	0	0	0	0	0	0	0	0	7.36674	2.0916	198.172	0	0	0	3.94984	4.75517	0	0	0	0
ENSMUSG00000047861_Foxi1_ACOCA_107511.2	Foxi1	283.837	10.3982	431.517	27.9407	32.3983	51.4418	15785.5	47.7702	171.317	0	0	25.0021	6.82249	0	0	346.98	10.1792	0	96.8869	0	0	0	23.0076	0	0	0	76.5818	1.31661	0	0	657.996	0	455.245
ENSMUSG00000047861_Foxi1_ACOCA_107510.1	Foxi1	18.651	0	0	0	0	0	0	0	0	0	0	0	0	0	0	0	0	0	0	0	0	0	0	0	0	0	0	0	0	0	0	0	0
ENSMUSG00000047861_Foxi1_ACOCA_107515.6	Foxi1	51.6186	0	0	0	0	0	0	0	0	0	0	0	0	0	0	0	0	0	0	0	0	0	0	0	0	0	0	0	0	0	0	0	0
ENSMUSG00000047861_Foxi1_ACOCA_107519.10	Foxi1	26.1377	0	0	0	0	0	0	0	0	0	0	0	0	0	0	0	0	0	0	0	0	0	0	0	0	0	0	0	0	0	0	0	0
ENSMUSG00000047861_Foxi1_ACOCA_107514.5	Foxi1	8.53743	0	0	0	0	0	0	0	0	0	0	0	0	0	0	0	0	0	0	0	0	0	0	0	0	0	0	0	0	0	0	0	0
ENSMUSG00000047861_Foxi1_ACOCA_107513.4	Foxi1	1.57614	0	0	0	0	0	0	0	0	0	0	0	0	0	0	0	0	0	0	0	0	0	0	0	0	0	0	0	0	0	0	0	0
ENSMUSG00000047861_Foxi1_ACOCA_107517.8	Foxi1	4.20304	0	0	0	0	0	0	0	0	0	0	0	0	0	0	0	0	0	0	0	0	0	0	0	0	0	0	0	0	0	0	0	0
ENSMUSG00000047861_Foxi1_ACOCA_107518.9	Foxi1	3.80901	0	0	0	0	0	0	0	0	0	0	0	0	0	0	0	0	0	0	0	0	0	0	0	0	0	0	0	0	0	0	0	0
ENSMUSG00000047861_Foxi1_ACOCA_107512.3	Foxi1	0	0	0	0	0	0	0	0	0	0	0	0	0	0	0	0	0	0	0	0	0	0	0	0	0	0	0	0	0	0	0	0	0
ENSMUSG00000044167_Foxo1_ACOCA_209075.4	Foxo1	1117.62	1.6311	818.642	4.10139	91.609	1053.39	9.53616	4.91752	36.3401	0	0	52.7823	102.337	21.0918	4111.69	95.0631	71.2545	58.0695	174.396	0	84.9909	7.36674	35.5572	0	0	0.852709	166.482	0	0	84.8404	0	10.4269	0
ENSMUSG00000044167_Foxo1_ACOCA_209081.10	Foxo1	263.347	17.1265	243.553	0.769011	0	1.16913	1.58936	2.10751	5.19144	0	0	25.0021	47.7575	3165.53	15.2689	57.0378	20.3584	0	77.5095	0	0	0	8.3664	0	0	0.852709	43.2853	0	0	0	0	0	0
ENSMUSG00000044167_Foxo1_ACOCA_209078.7	Foxo1	21.4093	573.738	5.59892	2.56337	4.46873	5.84565	3.17872	5.62002	46.7229	0	0	0	0	65.0332	0	47.5315	0	0	0	0	0	0	0	0	0	0.852709	0	0	0	0	0	0	0
ENSMUSG00000044167_Foxo1_ACOCA_209074.3	Foxo1	422.406	0.407774	553.093	1.02535	2.23437	3.50739	6.35744	4.21502	5.19144	0	0	26.3911	0	0	0	19.0126	61.0753	0	106.576	0	0	0	33.4656	0	0	0	83.241	0	0	0	0	0	0
ENSMUSG00000044167_Foxo1_ACOCA_209079.8	Foxo1	39.7976	0	0	0	0	0	0	0	0	0	0	0	0	0	0	0	0	0	0	0	0	0	0	0	0	0	0	0	0	0	0	0	0
ENSMUSG00000044167_Foxo1_ACOCA_209072.1	Foxo1	14.5793	0	0	0	0	0	0	0	0	0	0	0	0	0	0	0	0	0	0	0	0	0	0	0	0	0	0	0	0	0	0	0	0
ENSMUSG00000044167_Foxo1_ACOCA_209076.5	Foxo1	22.3287	0	0	0	0	0	0	0	0	0	0	0	0	0	0	0	0	0	0	0	0	0	0	0	0	0	0	0	0	0	0	0	0
ENSMUSG00000044167_Foxo1_ACOCA_209073.2	Foxo1	14.842	0	0	0	0	0	0	0	0	0	0	0	0	0	0	0	0	0	0	0	0	0	0	0	0	0	0	0	0	0	0	0	0
ENSMUSG00000044167_Foxo1_ACOCA_209080.9	Foxo1	0.131345	0	0	0	0	0	0	0	0	0	0	0	0	0	0	0	0	0	0	0	0	0	0	0	0	0	0	0	0	0	0	0	0
ENSMUSG00000044167_Foxo1_ACOCA_209077.6	Foxo1	0	0	0	0	0	0	0	0	0	0	0	0	0	0	0	0	0	0	0	0	0	0	0	0	0	0	0	0	0	0	0	0	0
ENSMUSG00000042903_Foxo4_ACOCA_15448.5	Foxo4	45.7081	0	0	11.2788	0	0	0	0	0	0	0	0	0	0	0	0	0	0	0	26.2962	0	14.7335	2.0916	621.716	0	0	0	11.8495	9.51034	0	0	0	0
ENSMUSG00000042903_Foxo4_ACOCA_15447.4	Foxo4	20.2271	0	3.19938	0	0	0	0	0	0	0	0	2.77801	0	0	0	0	30.5376	0	0	0	0	7.36674	188.244	3.88572	0	0	13.3186	0	0	0	0	0	0
ENSMUSG00000042903_Foxo4_ACOCA_15451.8	Foxo4	41.111	0	0	0	0	0	0	0	0	0	0	0	0	0	0	0	0	0	0	0	0	0	0	0	0	0	0	0	0	0	0	0	0
ENSMUSG00000042903_Foxo4_ACOCA_15446.3	Foxo4	116.109	0	0	0	0	0	0	0	0	0	0	0	0	0	0	0	0	0	0	0	0	0	0	0	0	0	0	0	0	0	0	0	0
ENSMUSG00000042903_Foxo4_ACOCA_15449.6	Foxo4	23.9048	0	0	0	0	0	0	0	0	0	0	0	0	0	0	0	0	0	0	0	0	0	0	0	0	0	0	0	0	0	0	0	0
ENSMUSG00000042903_Foxo4_ACOCA_15444.1	Foxo4	25.6123	0	0	0	0	0	0	0	0	0	0	0	0	0	0	0	0	0	0	0	0	0	0	0	0	0	0	0	0	0	0	0	0
ENSMUSG00000042903_Foxo4_ACOCA_15452.9	Foxo4	5.77918	0	0	0	0	0	0	0	0	0	0	0	0	0	0	0	0	0	0	0	0	0	0	0	0	0	0	0	0	0	0	0	0
ENSMUSG00000042903_Foxo4_ACOCA_15445.2	Foxo4	13.5285	0	0	0	0	0	0	0	0	0	0	0	0	0	0	0	0	0	0	0	0	0	0	0	0	0	0	0	0	0	0	0	0
ENSMUSG00000042903_Foxo4_ACOCA_15453.10	Foxo4	5.2538	0	0	0	0	0	0	0	0	0	0	0	0	0	0	0	0	0	0	0	0	0	0	0	0	0	0	0	0	0	0	0	0
ENSMUSG00000042903_Foxo4_ACOCA_15450.7	Foxo4	0	0	0	0	0	0	0	0	0	0	0	0	0	0	0	0	0	0	0	0	0	0	0	0	0	0	0	0	0	0	0	0	0
ENSMUSG00000049176_Frmpd4_ACOCA_104236.7	Frmpd4	2066.58	2665.62	2457.53	26.9154	594.341	66.6405	79.468	369.516	3390.01	311.671	8372.96	112.51	122.805	270.679	3341.7	413.524	203.584	43.5521	465.057	0	80.2692	4103.28	131.771	27.2001	46.5007	79.302	392.898	1.31661	4.75517	12.1201	0	297.745	3.61306
ENSMUSG00000049176_Frmpd4_ACOCA_104230.1	Frmpd4	218.427	1239.63	8.39838	8.20278	8.93747	15.1987	15.8936	14.7526	493.187	0	8.17073	0	0	114.247	2.18127	99.8162	0	0	0	0	0	2548.89	6.2748	15.5429	0	10.2325	0	1.31661	0	0	0	0	0
ENSMUSG00000049176_Frmpd4_ACOCA_104234.5	Frmpd4	37.0393	0	0	0	0	0	0	0.702503	31.1486	0	0	0	0	0	0	0	0	0	0	0	0	265.203	0	0	0	0.852709	0	0	0	0	0	0	0
ENSMUSG00000049176_Frmpd4_ACOCA_104233.4	Frmpd4	203.848	2.03887	889.828	3.58872	3.91014	7.01478	9.53616	462.247	36.3401	432.318	0	37.5032	518.51	3.51531	2.18127	18204.6	50.8961	0	261.595	0	0	0	33.4656	0	585.909	0	89.9003	0	0	3.03002	0	0	0
ENSMUSG00000049176_Frmpd4_ACOCA_104235.6	Frmpd4	32.7049	1.01944	0.799846	0	0	1281.37	1.58936	1.40501	5.19144	0	0	0	0	0	2.18127	242.411	10.1792	7.25869	0	6.57404	0	0	0	0	0	0	0	2.63322	242.514	805.984	0	22168.7	79.4872
ENSMUSG00000049176_Frmpd4_ACOCA_104231.2	Frmpd4	320.745	544.378	739.457	15.1239	628.974	3508.56	57.217	23.1826	150.552	0	0	29.1691	6.82249	36.9107	21.8127	175.867	81.4337	29.0348	145.33	6.57404	66.104	0	48.1068	1.94286	0	0.852709	93.23	1.31661	9.51034	215.131	0	25.4879	0
ENSMUSG00000049176_Frmpd4_ACOCA_104238.9	Frmpd4	30.6034	0	0	0	0	0	0	0	0	0	0	0	0	0	0	0	0	0	0	0	0	0	0	0	0	0	0	0	0	0	0	0	0
ENSMUSG00000049176_Frmpd4_ACOCA_104232.3	Frmpd4	44.7887	0	0	0	0	0	0	0	0	0	0	0	0	0	0	0	0	0	0	0	0	0	0	0	0	0	0	0	0	0	0	0	0
ENSMUSG00000049176_Frmpd4_ACOCA_104237.8	Frmpd4	2.75825	0	0	0	0	0	0	0	0	0	0	0	0	0	0	0	0	0	0	0	0	0	0	0	0	0	0	0	0	0	0	0	0
ENSMUSG00000049176_Frmpd4_ACOCA_104239.10	Frmpd4	10.3763	0	0	0	0	0	0	0	0	0	0	0	0	0	0	0	0	0	0	0	0	0	0	0	0	0	0	0	0	0	0	0	0
ENSMUSG00000056602_Fry_ACOCA_54366.7	Fry	3511.64	3291.96	2966.63	1030.73	65.9138	3592.74	111.255	1455.59	981.182	613.288	30.6402	143.068	648.137	5684.25	34.9003	950.631	223.943	0	1007.62	33580.2	221.921	147.335	179.878	689.716	24217.6	1302.09	592.676	310.72	347.128	336.332	22.3681	30.1221	7.22611
ENSMUSG00000056602_Fry_ACOCA_54360.1	Fry	1381.09	2744.52	923.822	532.412	82.6716	1384.25	66.7531	520.554	347.826	90.4851	2.04268	102.787	156.917	7853.2	2691.69	827.049	71.2545	36.2934	213.151	1472.58	56.6606	22.1002	50.1984	643.087	111.602	9.3798	183.13	520.062	89012.1	90.9005	3.72802	111.22	296.271
ENSMUSG00000056602_Fry_ACOCA_54361.2	Fry	44.132	0	8.7983	0	0	0	0	0	0	0	0	4.16702	0	0	0	9.50631	10.1792	0	29.0661	0	0	7.36674	290.732	3.88572	0	0	9.98893	0	0	0	0	0	0
ENSMUSG00000056602_Fry_ACOCA_54363.4	Fry	99.6909	0	0	0	0	0	0	0.702503	160.935	30.1617	700.64	0	0	0	0	0	0	0	0	0	0	7.36674	0	0	0	4.26355	0	0	0	0	0	0	0
ENSMUSG00000056602_Fry_ACOCA_54369.10	Fry	257.568	0	0.399923	0	0	0	0	0	0	0	0	0	0	0	0	0	0	0	0	0	0	0	0	0	0	0	0	0	0	0	0	0	0
ENSMUSG00000056602_Fry_ACOCA_54362.3	Fry	10.7703	0	0	0	0	0	0	0	0	0	0	0	0	0	0	0	0	0	0	0	0	0	0	0	0	0	0	0	0	0	0	0	0
ENSMUSG00000056602_Fry_ACOCA_54364.5	Fry	3.15228	0	0	0	0	0	0	0	0	0	0	0	0	0	0	0	0	0	0	0	0	0	0	0	0	0	0	0	0	0	0	0	0
ENSMUSG00000056602_Fry_ACOCA_54365.6	Fry	29.8153	0	0	0	0	0	0	0	0	0	0	0	0	0	0	0	0	0	0	0	0	0	0	0	0	0	0	0	0	0	0	0	0
ENSMUSG00000056602_Fry_ACOCA_54367.8	Fry	5.12246	0	0	0	0	0	0	0	0	0	0	0	0	0	0	0	0	0	0	0	0	0	0	0	0	0	0	0	0	0	0	0	0
ENSMUSG00000056602_Fry_ACOCA_54368.9	Fry	0	0	0	0	0	0	0	0	0	0	0	0	0	0	0	0	0	0	0	0	0	0	0	0	0	0	0	0	0	0	0	0	0
ENSMUSG00000030530_Furin_ACOCA_213913.9	Furin	22.854	0	0	0	0	0	0	0	51.9144	0	2.04268	0	0	0	0	0	0	0	0	0	0	508.305	2.0916	0	0	2.55813	0	0	0	0	0	0	0
ENSMUSG00000030530_Furin_ACOCA_213905.1	Furin	1484.33	1504.48	1346.54	28.1971	24.578	570.536	36.5553	2104	218.04	341.833	2.04268	84.7294	436.64	6930.43	30.5378	313.708	122.151	7.25869	213.151	0	0	22.1002	69.0228	413.83	334.805	3.41084	226.416	6.58306	9.51034	45.4502	0	5.79271	0
ENSMUSG00000030530_Furin_ACOCA_213908.4	Furin	43.3439	0	9.99807	0	0	2.33826	0	0	0	0	0	0	0	0	0	0	0	0	0	0	0	0	2.0916	0	0	0	0	0	0	0	0	0	0
ENSMUSG00000030530_Furin_ACOCA_213909.5	Furin	16.9435	0	0	0	0	0	0	0	0	0	0	0	0	0	0	0	0	0	0	0	0	0	0	0	0	0	0	0	0	0	0	0	0
ENSMUSG00000030530_Furin_ACOCA_213911.7	Furin	13.6599	0	0	0	0	0	0	0	0	0	0	0	0	0	0	0	0	0	0	0	0	0	0	0	0	0	0	0	0	0	0	0	0
ENSMUSG00000030530_Furin_ACOCA_213910.6	Furin	32.5736	0	0	0	0	0	0	0	0	0	0	0	0	0	0	0	0	0	0	0	0	0	0	0	0	0	0	0	0	0	0	0	0
ENSMUSG00000030530_Furin_ACOCA_213906.2	Furin	29.9467	0	0	0	0	0	0	0	0	0	0	0	0	0	0	0	0	0	0	0	0	0	0	0	0	0	0	0	0	0	0	0	0
ENSMUSG00000030530_Furin_ACOCA_213907.3	Furin	20.3585	0	0	0	0	0	0	0	0	0	0	0	0	0	0	0	0	0	0	0	0	0	0	0	0	0	0	0	0	0	0	0	0
ENSMUSG00000030530_Furin_ACOCA_213914.10	Furin	1.05076	0	0	0	0	0	0	0	0	0	0	0	0	0	0	0	0	0	0	0	0	0	0	0	0	0	0	0	0	0	0	0	0
ENSMUSG00000030530_Furin_ACOCA_213912.8	Furin	0.394035	0	0	0	0	0	0	0	0	0	0	0	0	0	0	0	0	0	0	0	0	0	0	0	0	0	0	0	0	0	0	0	0
ENSMUSG00000055373_Fut9_ACOCA_119036.5	Fut9	9.58819	0	0.399923	21.5323	0.558592	0	0	0	0	0	0	0	0	0	0	23.7658	0	0	0	52.5923	0	22.1002	18.8244	1334.75	0	0.852709	0	28.9655	14.2655	0	0	0	0
ENSMUSG00000055373_Fut9_ACOCA_119035.4	Fut9	142.115	0.203887	0.399923	144.574	0.558592	2.33826	1.58936	0	20.7658	0	0	1.38901	0	0	2.18127	90.3099	0	0	581.321	29287.3	198.312	7.36674	0	145.715	0	0.852709	3.32964	157.993	252.024	0	0	1.15854	0
ENSMUSG00000055373_Fut9_ACOCA_119033.2	Fut9	0	0	0	3.33238	0	0	0	0	0	0	0	0	0	0	0	0	0	0	0	0	0	7.36674	0	213.715	0	0	0	3.94984	0	0	0	0	0
ENSMUSG00000055373_Fut9_ACOCA_119038.7	Fut9	14.9733	0	125.576	0	0	0	0	0	10.3829	0	0	5.55603	0	0	0	9.50631	40.7168	0	38.7547	0	0	0	12.5496	0	0	0	9.98893	0	0	0	0	0	0
ENSMUSG00000055373_Fut9_ACOCA_119041.10	Fut9	15.4987	0	0	0	0	0	0	0	0	0	0	0	0	0	0	0	0	0	0	0	0	0	0	0	0	0	0	0	0	0	0	0	0
ENSMUSG00000055373_Fut9_ACOCA_119032.1	Fut9	25.875	0	0	0	0	0	0	0	0	0	0	0	0	0	0	0	0	0	0	0	0	0	0	0	0	0	0	0	0	0	0	0	0
ENSMUSG00000055373_Fut9_ACOCA_119039.8	Fut9	52.4067	0	0	0	0	0	0	0	0	0	0	0	0	0	0	0	0	0	0	0	0	0	0	0	0	0	0	0	0	0	0	0	0
ENSMUSG00000055373_Fut9_ACOCA_119037.6	Fut9	17.6002	0	0	0	0	0	0	0	0	0	0	0	0	0	0	0	0	0	0	0	0	0	0	0	0	0	0	0	0	0	0	0	0
ENSMUSG00000055373_Fut9_ACOCA_119034.3	Fut9	37.9587	0	0	0	0	0	0	0	0	0	0	0	0	0	0	0	0	0	0	0	0	0	0	0	0	0	0	0	0	0	0	0	0
ENSMUSG00000055373_Fut9_ACOCA_119040.9	Fut9	0	0	0	0	0	0	0	0	0	0	0	0	0	0	0	0	0	0	0	0	0	0	0	0	0	0	0	0	0	0	0	0	0
ENSMUSG00000027680_Fxr1_ACOCA_96059.1	Fxr1	216.719	0	97.5812	0	32.9569	0	0	0	924.076	40.2156	3008.87	12.5011	20.4675	10.5459	1435.27	71.2973	10.1792	21.7761	29.0661	0	33.052	191.535	8.3664	0	0	26.434	9.98893	0	0	0	0	0	0
ENSMUSG00000027680_Fxr1_ACOCA_96062.4	Fxr1	47.8096	0.407774	304.741	7.17744	1.67577	1.16913	3.17872	0	5.19144	0	0	13.8901	0	0	0	23.7658	20.3584	0	87.1982	46.0183	0	14.7335	4.1832	359.429	0	0	36.6261	7.89967	4.75517	0	0	0	0
ENSMUSG00000027680_Fxr1_ACOCA_96060.2	Fxr1	0	0	0	5.12674	0	0	0	0	0	0	0	0	0	0	0	4.75315	0	0	0	13.1481	0	14.7335	0	312.801	0	0	0	2.63322	9.51034	0	0	0	0
ENSMUSG00000027680_Fxr1_ACOCA_96067.9	Fxr1	8.1434	0	0.399923	0	0	0	0	0	0	0	0	0	0	0	0	0	0	0	0	0	0	0	0	0	0	0	0	0	0	0	0	0	0
ENSMUSG00000027680_Fxr1_ACOCA_96065.7	Fxr1	79.5951	0	0	0	0	0	0	0	0	0	0	0	0	0	0	0	0	0	0	0	0	0	0	0	0	0	0	0	0	0	0	0	0
ENSMUSG00000027680_Fxr1_ACOCA_96064.6	Fxr1	2.6269	0	0	0	0	0	0	0	0	0	0	0	0	0	0	0	0	0	0	0	0	0	0	0	0	0	0	0	0	0	0	0	0
ENSMUSG00000027680_Fxr1_ACOCA_96066.8	Fxr1	25.4809	0	0	0	0	0	0	0	0	0	0	0	0	0	0	0	0	0	0	0	0	0	0	0	0	0	0	0	0	0	0	0	0
ENSMUSG00000027680_Fxr1_ACOCA_96063.5	Fxr1	25.7436	0	0	0	0	0	0	0	0	0	0	0	0	0	0	0	0	0	0	0	0	0	0	0	0	0	0	0	0	0	0	0	0
ENSMUSG00000027680_Fxr1_ACOCA_96061.3	Fxr1	0	0	0	0	0	0	0	0	0	0	0	0	0	0	0	0	0	0	0	0	0	0	0	0	0	0	0	0	0	0	0	0	0
ENSMUSG00000027680_Fxr1_ACOCA_96068.10	Fxr1	0	0	0	0	0	0	0	0	0	0	0	0	0	0	0	0	0	0	0	0	0	0	0	0	0	0	0	0	0	0	0	0	0
ENSMUSG00000022148_Fyb_ACOCA_40917.3	Fyb	2356.59	2107.99	2393.94	27.1717	208.355	54.9491	50.8595	1442.94	5175.86	743.989	16153.5	134.734	484.397	279.467	7267.99	527.6	244.301	50.8108	513.5	0	122.765	898.743	123.404	0	199.953	163.72	379.579	5.26645	0	0	1.86401	0	0
ENSMUSG00000022148_Fyb_ACOCA_40922.8	Fyb	340.315	504.824	4.79907	3.07604	3.91014	11.6913	12.7149	507.207	62.2973	90.4851	0	1.38901	88.6924	56.2449	0	42.7784	0	0	0	0	0	7.36674	0	0	83.7013	0	0	0	0	0	0	0	0
ENSMUSG00000022148_Fyb_ACOCA_40916.2	Fyb	38.3528	0	0	0	0	0	0	0	0	0	0	0	0	0	0	0	0	0	0	0	0	0	0	0	0	0	0	0	0	0	0	0	0
ENSMUSG00000022148_Fyb_ACOCA_40924.10	Fyb	13.9226	0	0	0	0	0	0	0	0	0	0	0	0	0	0	0	0	0	0	0	0	0	0	0	0	0	0	0	0	0	0	0	0
ENSMUSG00000022148_Fyb_ACOCA_40921.7	Fyb	22.3287	0	0	0	0	0	0	0	0	0	0	0	0	0	0	0	0	0	0	0	0	0	0	0	0	0	0	0	0	0	0	0	0
ENSMUSG00000022148_Fyb_ACOCA_40919.5	Fyb	11.2957	0	0	0	0	0	0	0	0	0	0	0	0	0	0	0	0	0	0	0	0	0	0	0	0	0	0	0	0	0	0	0	0
ENSMUSG00000022148_Fyb_ACOCA_40918.4	Fyb	42.5558	0	0	0	0	0	0	0	0	0	0	0	0	0	0	0	0	0	0	0	0	0	0	0	0	0	0	0	0	0	0	0	0
ENSMUSG00000022148_Fyb_ACOCA_40915.1	Fyb	21.2779	0	0	0	0	0	0	0	0	0	0	0	0	0	0	0	0	0	0	0	0	0	0	0	0	0	0	0	0	0	0	0	0
ENSMUSG00000022148_Fyb_ACOCA_40923.9	Fyb	11.2957	0	0	0	0	0	0	0	0	0	0	0	0	0	0	0	0	0	0	0	0	0	0	0	0	0	0	0	0	0	0	0	0
ENSMUSG00000022148_Fyb_ACOCA_40920.6	Fyb	3.15228	0	0	0	0	0	0	0	0	0	0	0	0	0	0	0	0	0	0	0	0	0	0	0	0	0	0	0	0	0	0	0	0
ENSMUSG00000044674_Fzd1_ACOCA_214531.7	Fzd1	1548.03	1073.67	1561.7	12.5605	89.3747	28.0591	25.4298	580.267	109.02	60.3234	2.04268	66.6723	136.45	131.824	3010.15	237.658	142.509	50.8108	358.481	0	61.3823	14.7335	81.5724	0	74.4012	1.70542	279.69	0	0	0	0	0	0
ENSMUSG00000044674_Fzd1_ACOCA_214526.2	Fzd1	58.7113	0	0	0	54.742	0	0	0	5.19144	0	0	6.94503	27.29	10.5459	2052.57	14.2595	0	21.7761	0	0	42.4954	0	0	0	4.65007	0	0	0	0	0	0	0	0
ENSMUSG00000044674_Fzd1_ACOCA_214528.4	Fzd1	100.742	0	0	0	0	0	0	0	0	0	0	0	0	0	0	0	0	0	0	0	0	0	0	0	0	0	0	0	0	0	0	0	0
ENSMUSG00000044674_Fzd1_ACOCA_214533.9	Fzd1	20.6212	0	0	0	0	0	0	0	0	0	0	0	0	0	0	0	0	0	0	0	0	0	0	0	0	0	0	0	0	0	0	0	0
ENSMUSG00000044674_Fzd1_ACOCA_214525.1	Fzd1	22.46	0	0	0	0	0	0	0	0	0	0	0	0	0	0	0	0	0	0	0	0	0	0	0	0	0	0	0	0	0	0	0	0
ENSMUSG00000044674_Fzd1_ACOCA_214527.3	Fzd1	4.33439	0	0	0	0	0	0	0	0	0	0	0	0	0	0	0	0	0	0	0	0	0	0	0	0	0	0	0	0	0	0	0	0
ENSMUSG00000044674_Fzd1_ACOCA_214532.8	Fzd1	46.2335	0	0	0	0	0	0	0	0	0	0	0	0	0	0	0	0	0	0	0	0	0	0	0	0	0	0	0	0	0	0	0	0
ENSMUSG00000044674_Fzd1_ACOCA_214530.6	Fzd1	17.4689	0	0	0	0	0	0	0	0	0	0	0	0	0	0	0	0	0	0	0	0	0	0	0	0	0	0	0	0	0	0	0	0
ENSMUSG00000044674_Fzd1_ACOCA_214529.5	Fzd1	3.28363	0	0	0	0	0	0	0	0	0	0	0	0	0	0	0	0	0	0	0	0	0	0	0	0	0	0	0	0	0	0	0	0
ENSMUSG00000044674_Fzd1_ACOCA_214534.10	Fzd1	0.788071	0	0	0	0	0	0	0	0	0	0	0	0	0	0	0	0	0	0	0	0	0	0	0	0	0	0	0	0	0	0	0	0
ENSMUSG00000036904_Fzd8_ACOCA_202745.6	Fzd8	1033.16	30.1753	1507.31	9.48447	134.062	12.8604	12.7149	679.32	275.146	100.539	12.2561	123.622	252.432	3912.54	5498.98	175.867	101.792	108.88	329.415	0	103.878	2519.43	81.5724	11.6572	79.0513	11.9379	229.745	1.31661	0	0	1.86401	0	0
ENSMUSG00000036904_Fzd8_ACOCA_202746.7	Fzd8	154.725	0	0	0	0	0	0	0	140.169	0	2.04268	0	0	0	0	0	0	0	0	0	0	780.875	2.0916	1.94286	0	4.26355	0	0	0	0	0	0	0
ENSMUSG00000036904_Fzd8_ACOCA_202744.5	Fzd8	3224	1242.28	3083.81	27.1717	25.6952	4902.17	635.744	1421.16	1157.69	341.833	3057.9	198.628	252.432	7626.46	37.0816	779.517	346.093	0	813.85	6.57404	9.44343	139.968	179.878	1.94286	209.253	40.0773	489.457	0	342.372	1478.65	14.9121	36915.8	130.07
ENSMUSG00000036904_Fzd8_ACOCA_202742.3	Fzd8	99.4282	0	0	0	0	0	0	0	0	0	0	0	0	0	0	0	0	0	0	0	0	0	0	0	0	0	0	0	0	0	0	0	0
ENSMUSG00000036904_Fzd8_ACOCA_202748.9	Fzd8	26.6631	0	0	0	0	0	0	0	0	0	0	0	0	0	0	0	0	0	0	0	0	0	0	0	0	0	0	0	0	0	0	0	0
ENSMUSG00000036904_Fzd8_ACOCA_202740.1	Fzd8	46.3648	0	0	0	0	0	0	0	0	0	0	0	0	0	0	0	0	0	0	0	0	0	0	0	0	0	0	0	0	0	0	0	0
ENSMUSG00000036904_Fzd8_ACOCA_202749.10	Fzd8	2.36421	0	0	0	0	0	0	0	0	0	0	0	0	0	0	0	0	0	0	0	0	0	0	0	0	0	0	0	0	0	0	0	0
ENSMUSG00000036904_Fzd8_ACOCA_202747.8	Fzd8	19.7018	0	0	0	0	0	0	0	0	0	0	0	0	0	0	0	0	0	0	0	0	0	0	0	0	0	0	0	0	0	0	0	0
ENSMUSG00000036904_Fzd8_ACOCA_202743.4	Fzd8	2.75825	0	0	0	0	0	0	0	0	0	0	0	0	0	0	0	0	0	0	0	0	0	0	0	0	0	0	0	0	0	0	0	0
ENSMUSG00000036904_Fzd8_ACOCA_202741.2	Fzd8	0	0	0	0	0	0	0	0	0	0	0	0	0	0	0	0	0	0	0	0	0	0	0	0	0	0	0	0	0	0	0	0	0
ENSMUSG00000020235_Fzr1_ACOCA_17024.10	Fzr1	60.2874	0	0	0	0	0	0	0	768.333	0	8.17073	0	0	0	0	23.7658	0	0	0	0	0	4847.32	14.6412	15.5429	0	23.0232	0	0	0	0	0	0	0
ENSMUSG00000020235_Fzr1_ACOCA_17017.3	Fzr1	2794.89	2041.93	1954.02	157.135	109.484	4676.52	58.8063	970.156	794.29	191.024	14.2988	126.4	300.19	10816.6	2977.43	760.505	183.226	72.5869	852.604	24100.4	203.034	3499.2	167.328	106.857	153.452	28.9921	316.316	150.094	408.945	987.785	0	20414.7	65.035
ENSMUSG00000020235_Fzr1_ACOCA_17018.4	Fzr1	18.3883	0	0	0	0	0	0	0	0	0	0	0	0	0	0	0	0	0	0	0	0	0	0	0	0	0	0	0	0	0	0	0	0
ENSMUSG00000020235_Fzr1_ACOCA_17022.8	Fzr1	12.0837	0	0	0	0	0	0	0	0	0	0	0	0	0	0	0	0	0	0	0	0	0	0	0	0	0	0	0	0	0	0	0	0
ENSMUSG00000020235_Fzr1_ACOCA_17019.5	Fzr1	23.9048	0	0	0	0	0	0	0	0	0	0	0	0	0	0	0	0	0	0	0	0	0	0	0	0	0	0	0	0	0	0	0	0
ENSMUSG00000020235_Fzr1_ACOCA_17016.2	Fzr1	7.61802	0	0	0	0	0	0	0	0	0	0	0	0	0	0	0	0	0	0	0	0	0	0	0	0	0	0	0	0	0	0	0	0
ENSMUSG00000020235_Fzr1_ACOCA_17020.6	Fzr1	10.2449	0	0	0	0	0	0	0	0	0	0	0	0	0	0	0	0	0	0	0	0	0	0	0	0	0	0	0	0	0	0	0	0
ENSMUSG00000020235_Fzr1_ACOCA_17021.7	Fzr1	14.5793	0	0	0	0	0	0	0	0	0	0	0	0	0	0	0	0	0	0	0	0	0	0	0	0	0	0	0	0	0	0	0	0
ENSMUSG00000020235_Fzr1_ACOCA_17023.9	Fzr1	3.15228	0	0	0	0	0	0	0	0	0	0	0	0	0	0	0	0	0	0	0	0	0	0	0	0	0	0	0	0	0	0	0	0
ENSMUSG00000020235_Fzr1_ACOCA_17015.1	Fzr1	0	0	0	0	0	0	0	0	0	0	0	0	0	0	0	0	0	0	0	0	0	0	0	0	0	0	0	0	0	0	0	0	0
ENSMUSG00000029405_G3bp2_ACOCA_61690.10	G3bp2	24643.5	21929.9	14134.9	13795.3	3417.46	24835.8	2681.25	10166.6	13560	38948.8	27737.6	968.138	11659.6	18485.2	28306.3	5413.84	1689.75	362.934	3768.9	2958.32	779.083	12803.4	1041.62	2022.52	2385.49	1890.46	40205.4	1496.99	1621.51	36926.8	387.714	315.123	29146.5
ENSMUSG00000029405_G3bp2_ACOCA_61681.1	G3bp2	11.9524	0	0	0	0	0	0	0	311.486	0	12.2561	0	0	0	0	14.2595	0	0	0	0	0	1878.52	6.2748	9.71431	0	8.52709	0	0	0	0	0	0	0
ENSMUSG00000029405_G3bp2_ACOCA_61683.3	G3bp2	5287.95	4066.32	3702.89	736.713	1225.55	9178.85	143.042	1266.61	1547.05	221.186	2747.41	197.239	245.61	3186.63	4748.62	1197.79	447.885	602.471	1773.03	1446.29	50007.7	169.435	192.427	827.659	186.003	37.5192	576.028	110.595	85.5931	654.483	1.86401	85.7321	0
ENSMUSG00000029405_G3bp2_ACOCA_61689.9	G3bp2	1448.08	1878.62	1698.47	26.9154	98.3121	1999.21	60.3957	607.665	249.189	30.1617	0	188.905	156.917	191.584	4126.96	437.29	386.81	14.5174	765.406	19.7221	70.8257	7.36674	263.541	1.94286	404.556	39.2246	29846.9	173.793	4.75517	230.281	74.5605	10.4269	0
ENSMUSG00000029405_G3bp2_ACOCA_61684.4	G3bp2	23.1167	0	0	2.0507	0	0	0	0	0	0	0	0	0	0	0	0	0	0	0	6.57404	0	7.36674	0	50.5144	0	0	0	2.63322	0	0	0	0	0
ENSMUSG00000029405_G3bp2_ACOCA_61682.2	G3bp2	465.487	0.815548	475.908	1.28168	3.91014	195.245	4.76808	1.40501	15.5743	0	0	15.2791	0	0	0	19.0126	30.5376	0	87.1982	0	0	0	16.7328	0	0	0.852709	86.5707	0	0	27.2701	0	1.15854	0
ENSMUSG00000029405_G3bp2_ACOCA_61686.6	G3bp2	15.7614	0	0	0	0	0	0	0	0	0	0	0	0	0	0	0	0	0	0	0	0	0	0	0	0	0	0	0	0	0	0	0	0
ENSMUSG00000029405_G3bp2_ACOCA_61688.8	G3bp2	36.1199	0	0	0	0	0	0	0	0	0	0	0	0	0	0	0	0	0	0	0	0	0	0	0	0	0	0	0	0	0	0	0	0
ENSMUSG00000029405_G3bp2_ACOCA_61687.7	G3bp2	44.132	0	0	0	0	0	0	0	0	0	0	0	0	0	0	0	0	0	0	0	0	0	0	0	0	0	0	0	0	0	0	0	0
ENSMUSG00000029405_G3bp2_ACOCA_61685.5	G3bp2	83.4041	0	0	0	0	0	0	0	0	0	0	0	0	0	0	0	0	0	0	0	0	0	0	0	0	0	0	0	0	0	0	0	0
ENSMUSG00000031400_G6pdx_ACOCA_55524.10	G6pdx	440.4	1.6311	502.303	3.33238	5.58592	679.265	4.76808	4.91752	36.3401	0	0	26.3911	0	0	0	47.5315	50.8961	0	67.8208	0	0	0	25.0992	0	0	0	93.23	0	0	51.5103	0	13.9025	0
ENSMUSG00000031400_G6pdx_ACOCA_55521.7	G6pdx	325.342	0	0	9.48447	0	0	0	0	0	0	0	1.38901	0	0	0	14.2595	0	0	0	6.57404	0	0	10.458	388.572	0	0	0	9.21628	14.2655	0	0	0	0
ENSMUSG00000031400_G6pdx_ACOCA_55518.4	G6pdx	9.19416	0	0	6.66476	0	0	0	0	0	0	0	0	0	0	0	4.75315	0	0	0	39.4442	0	0	2.0916	363.315	0	0	0	9.21628	4.75517	0	0	0	0
ENSMUSG00000031400_G6pdx_ACOCA_55523.9	G6pdx	17.9943	0	0	7.69011	1.11718	0	0	0	0	0	0	0	0	0	0	4.75315	0	0	0	19.7221	0	0	2.0916	341.944	0	0	0	6.58306	9.51034	0	0	0	0
ENSMUSG00000031400_G6pdx_ACOCA_55520.6	G6pdx	15.8928	0	0	0	0	0	0	0	0	0	0	0	0	0	0	0	0	0	0	0	0	0	0	0	0	0	0	0	0	0	0	0	0
ENSMUSG00000031400_G6pdx_ACOCA_55519.5	G6pdx	12.3464	0	0	0	0	0	0	0	0	0	0	0	0	0	0	0	0	0	0	0	0	0	0	0	0	0	0	0	0	0	0	0	0
ENSMUSG00000031400_G6pdx_ACOCA_55516.2	G6pdx	8.80012	0	0	0	0	0	0	0	0	0	0	0	0	0	0	0	0	0	0	0	0	0	0	0	0	0	0	0	0	0	0	0	0
ENSMUSG00000031400_G6pdx_ACOCA_55515.1	G6pdx	2.36421	0	0	0	0	0	0	0	0	0	0	0	0	0	0	0	0	0	0	0	0	0	0	0	0	0	0	0	0	0	0	0	0
ENSMUSG00000031400_G6pdx_ACOCA_55522.8	G6pdx	0.52538	0	0	0	0	0	0	0	0	0	0	0	0	0	0	0	0	0	0	0	0	0	0	0	0	0	0	0	0	0	0	0	0
ENSMUSG00000031400_G6pdx_ACOCA_55517.3	G6pdx	0	0	0	0	0	0	0	0	0	0	0	0	0	0	0	0	0	0	0	0	0	0	0	0	0	0	0	0	0	0	0	0	0
ENSMUSG00000031714_Gab1_ACOCA_90414.2	Gab1	424.113	1439.85	11.9977	11.0225	122.89	12.8604	22.251	10.5375	1100.58	0	34.7256	23.6131	61.4024	174.008	4591.57	147.348	0	101.622	0	0	94.4343	6210.16	18.8244	25.2572	9.30015	33.2557	3.32964	0	0	0	0	1.15854	0
ENSMUSG00000031714_Gab1_ACOCA_90422.10	Gab1	975.237	1.6311	1063.39	186.87	5.02732	5.84565	778.786	11.9425	1941.6	170.916	5658.23	40.2812	0	1.75765	2.18127	318.461	162.867	0	222.84	493.053	4.72172	419.904	52.29	178.743	0	64.8059	146.504	190.909	33557.2	0	24.2321	41.7075	140.909
ENSMUSG00000031714_Gab1_ACOCA_90419.7	Gab1	33.887	0	0	2.56337	0.558592	0	0	0	0	0	0	0	0	0	0	14.2595	0	0	0	6.57404	0	0	4.1832	161.258	0	0	0	2.63322	4.75517	0	0	0	0
ENSMUSG00000031714_Gab1_ACOCA_90420.8	Gab1	86.031	0	0.799846	0	0	0	0	0	0	0	0	0	0	0	0	0	0	0	0	0	0	0	0	0	0	0	0	0	0	0	0	0	0
ENSMUSG00000031714_Gab1_ACOCA_90416.4	Gab1	4.59708	0	0	0	0	0	0	0	0	0	0	0	0	0	0	0	0	0	0	0	0	0	0	0	0	0	0	0	0	0	0	0	0
ENSMUSG00000031714_Gab1_ACOCA_90417.5	Gab1	24.2988	0	0	0	0	0	0	0	0	0	0	0	0	0	0	0	0	0	0	0	0	0	0	0	0	0	0	0	0	0	0	0	0
ENSMUSG00000031714_Gab1_ACOCA_90413.1	Gab1	5.91053	0	0	0	0	0	0	0	0	0	0	0	0	0	0	0	0	0	0	0	0	0	0	0	0	0	0	0	0	0	0	0	0
ENSMUSG00000031714_Gab1_ACOCA_90415.3	Gab1	9.3255	0	0	0	0	0	0	0	0	0	0	0	0	0	0	0	0	0	0	0	0	0	0	0	0	0	0	0	0	0	0	0	0
ENSMUSG00000031714_Gab1_ACOCA_90421.9	Gab1	9.85088	0	0	0	0	0	0	0	0	0	0	0	0	0	0	0	0	0	0	0	0	0	0	0	0	0	0	0	0	0	0	0	0
ENSMUSG00000031714_Gab1_ACOCA_90418.6	Gab1	0.131345	0	0	0	0	0	0	0	0	0	0	0	0	0	0	0	0	0	0	0	0	0	0	0	0	0	0	0	0	0	0	0	0
ENSMUSG00000036390_Gadd45a_ACOCA_63554.4	Gadd45a	1200.76	8.56326	808.244	13.5859	29.0468	4512.84	22.251	1279.26	1266.71	412.21	3268.29	47.2262	211.497	0	0	275.683	40.7168	0	203.462	0	0	257.836	41.832	0	251.104	33.2557	159.823	1.31661	0	415.112	1.86401	63.7198	3.61306
ENSMUSG00000036390_Gadd45a_ACOCA_63559.9	Gadd45a	562.42	673.031	289.544	3.84505	5.02732	5.84565	20.6617	160.873	98.6373	30.1617	0	9.72305	61.4024	75.5791	0	71.2973	20.3584	0	77.5095	0	0	7.36674	12.5496	0	27.9004	0	43.2853	0	0	0	0	0	0
ENSMUSG00000036390_Gadd45a_ACOCA_63552.2	Gadd45a	1515.99	13.4565	1095.79	1150.7	17.8749	14.0296	22.251	371.624	119.403	100.539	0	55.5603	109.16	1471.16	8.72507	118.829	122.151	0	222.84	243.239	0	0	46.0152	77.7145	51.1508	0	189.79	109.279	118.879	0	0	0	0
ENSMUSG00000036390_Gadd45a_ACOCA_63555.5	Gadd45a	187.167	0.203887	100.781	6.66476	1.11718	0	0	0	5.19144	0	0	1.38901	0	0	0	19.0126	10.1792	0	19.3774	6.57404	0	0	12.5496	320.572	0	0	19.9779	6.58306	0	0	0	0	0
ENSMUSG00000036390_Gadd45a_ACOCA_63551.1	Gadd45a	46.7589	0	0	0	0	0	0	0	0	0	0	0	0	0	0	0	0	0	0	0	0	0	0	0	0	0	0	0	0	0	0	0	0
ENSMUSG00000036390_Gadd45a_ACOCA_63560.10	Gadd45a	12.7405	0	0	0	0	0	0	0	0	0	0	0	0	0	0	0	0	0	0	0	0	0	0	0	0	0	0	0	0	0	0	0	0
ENSMUSG00000036390_Gadd45a_ACOCA_63558.8	Gadd45a	8.80012	0	0	0	0	0	0	0	0	0	0	0	0	0	0	0	0	0	0	0	0	0	0	0	0	0	0	0	0	0	0	0	0
ENSMUSG00000036390_Gadd45a_ACOCA_63553.3	Gadd45a	3.54632	0	0	0	0	0	0	0	0	0	0	0	0	0	0	0	0	0	0	0	0	0	0	0	0	0	0	0	0	0	0	0	0
ENSMUSG00000036390_Gadd45a_ACOCA_63556.6	Gadd45a	0	0	0	0	0	0	0	0	0	0	0	0	0	0	0	0	0	0	0	0	0	0	0	0	0	0	0	0	0	0	0	0	0
ENSMUSG00000036390_Gadd45a_ACOCA_63557.7	Gadd45a	0	0	0	0	0	0	0	0	0	0	0	0	0	0	0	0	0	0	0	0	0	0	0	0	0	0	0	0	0	0	0	0	0
ENSMUSG00000049721_Gal3st1_ACOCA_126268.7	Gal3st1	52.8007	0.203887	1.19977	0	0	0	0	0.702503	1007.14	130.701	3174.33	0	0	0	2.18127	23.7658	0	0	0	0	0	221.002	0	0	0	42.6355	0	0	0	0	0	0	0
ENSMUSG00000049721_Gal3st1_ACOCA_126267.6	Gal3st1	298.416	1549.75	711.463	181.743	115.628	282.93	28.6085	21.7776	114.212	20.1078	6.12805	56.9493	75.0474	175.765	4083.33	289.942	61.0753	65.3282	145.33	433.887	99.156	0	58.5648	497.373	0	1.70542	136.515	164.576	30057.4	21.2101	1.86401	27.805	122.844
ENSMUSG00000049721_Gal3st1_ACOCA_126266.5	Gal3st1	24.4302	0	0	0	0	0	0	0	0	0	0	0	0	0	0	0	0	0	0	0	0	0	0	0	0	0	0	0	0	0	0	0	0
ENSMUSG00000049721_Gal3st1_ACOCA_126262.1	Gal3st1	64.6218	0	0	0	0	0	0	0	0	0	0	0	0	0	0	0	0	0	0	0	0	0	0	0	0	0	0	0	0	0	0	0	0
ENSMUSG00000049721_Gal3st1_ACOCA_126270.9	Gal3st1	30.7348	0	0	0	0	0	0	0	0	0	0	0	0	0	0	0	0	0	0	0	0	0	0	0	0	0	0	0	0	0	0	0	0
ENSMUSG00000049721_Gal3st1_ACOCA_126264.3	Gal3st1	16.0241	0	0	0	0	0	0	0	0	0	0	0	0	0	0	0	0	0	0	0	0	0	0	0	0	0	0	0	0	0	0	0	0
ENSMUSG00000049721_Gal3st1_ACOCA_126269.8	Gal3st1	0.131345	0	0	0	0	0	0	0	0	0	0	0	0	0	0	0	0	0	0	0	0	0	0	0	0	0	0	0	0	0	0	0	0
ENSMUSG00000049721_Gal3st1_ACOCA_126263.2	Gal3st1	0	0	0	0	0	0	0	0	0	0	0	0	0	0	0	0	0	0	0	0	0	0	0	0	0	0	0	0	0	0	0	0	0
ENSMUSG00000049721_Gal3st1_ACOCA_126265.4	Gal3st1	0	0	0	0	0	0	0	0	0	0	0	0	0	0	0	0	0	0	0	0	0	0	0	0	0	0	0	0	0	0	0	0	0
ENSMUSG00000049721_Gal3st1_ACOCA_126271.10	Gal3st1	0	0	0	0	0	0	0	0	0	0	0	0	0	0	0	0	0	0	0	0	0	0	0	0	0	0	0	0	0	0	0	0	0
ENSMUSG00000015027_Galns_ACOCA_45981.3	Galns	1236.75	662.225	1191.77	10.2535	11.7304	783.318	27.0191	20.3726	1043.48	30.1617	1887.44	30.5582	0	47.4566	0	175.867	50.8961	0	290.661	0	0	2445.76	64.8396	9.71431	4.65007	23.8759	199.779	0	0	51.5103	0	12.744	0
ENSMUSG00000015027_Galns_ACOCA_45984.6	Galns	272.541	0.815548	91.5823	1.28168	0.558592	5.84565	3.17872	389.186	10.3829	382.048	0	4.16702	661.782	1.75765	0	16716.8	0	0	9.68869	0	0	7.36674	4.1832	0	548.709	0	13.3186	1.31661	0	6.06003	0	0	0
ENSMUSG00000015027_Galns_ACOCA_45980.2	Galns	5.12246	2.24276	5.199	5.12674	5.02732	2378.01	6.35744	8.43003	15.5743	0	0	0	0	0	0	61.791	0	0	0	0	0	0	0	0	0	0	0	0	0	190.891	0	20.8538	0
ENSMUSG00000015027_Galns_ACOCA_45987.9	Galns	0.788071	0	0.799846	5.38308	0	0	0	0.702503	0	0	0	0	0	0	0	9.50631	0	0	0	19.7221	0	0	2.0916	324.458	0	0	0	2.63322	4.75517	0	0	0	0
ENSMUSG00000015027_Galns_ACOCA_45986.8	Galns	34.9378	0	0	0	0	0	0	0	0	0	0	0	0	0	0	0	0	0	0	0	0	0	0	0	0	0	0	0	0	0	0	0	0
ENSMUSG00000015027_Galns_ACOCA_45985.7	Galns	57.5292	0	0	0	0	0	0	0	0	0	0	0	0	0	0	0	0	0	0	0	0	0	0	0	0	0	0	0	0	0	0	0	0
ENSMUSG00000015027_Galns_ACOCA_45979.1	Galns	30.2094	0	0	0	0	0	0	0	0	0	0	0	0	0	0	0	0	0	0	0	0	0	0	0	0	0	0	0	0	0	0	0	0
ENSMUSG00000015027_Galns_ACOCA_45983.5	Galns	6.96129	0	0	0	0	0	0	0	0	0	0	0	0	0	0	0	0	0	0	0	0	0	0	0	0	0	0	0	0	0	0	0	0
ENSMUSG00000015027_Galns_ACOCA_45982.4	Galns	3.80901	0	0	0	0	0	0	0	0	0	0	0	0	0	0	0	0	0	0	0	0	0	0	0	0	0	0	0	0	0	0	0	0
ENSMUSG00000015027_Galns_ACOCA_45988.10	Galns	0.656725	0	0	0	0	0	0	0	0	0	0	0	0	0	0	0	0	0	0	0	0	0	0	0	0	0	0	0	0	0	0	0	0
ENSMUSG00000090035_Galnt4_ACOCA_74174.1	Galnt4	0.131345	0	0	4.35773	0	0	0	0.702503	0	0	0	0	0	0	0	4.75315	0	0	0	13.1481	0	7.36674	4.1832	374.972	0	0	0	6.58306	14.2655	0	0	0	0
ENSMUSG00000090035_Galnt4_ACOCA_74176.3	Galnt4	45.8394	0	0	0	0	0	0	0	0	0	0	0	0	0	0	0	0	0	0	0	0	0	0	0	0	0	0	0	0	0	0	0	0
ENSMUSG00000090035_Galnt4_ACOCA_74181.8	Galnt4	7.74936	0	0	0	0	0	0	0	0	0	0	0	0	0	0	0	0	0	0	0	0	0	0	0	0	0	0	0	0	0	0	0	0
ENSMUSG00000090035_Galnt4_ACOCA_74177.4	Galnt4	11.9524	0	0	0	0	0	0	0	0	0	0	0	0	0	0	0	0	0	0	0	0	0	0	0	0	0	0	0	0	0	0	0	0
ENSMUSG00000090035_Galnt4_ACOCA_74180.7	Galnt4	12.7405	0	0	0	0	0	0	0	0	0	0	0	0	0	0	0	0	0	0	0	0	0	0	0	0	0	0	0	0	0	0	0	0
ENSMUSG00000090035_Galnt4_ACOCA_74178.5	Galnt4	30.7348	0	0	0	0	0	0	0	0	0	0	0	0	0	0	0	0	0	0	0	0	0	0	0	0	0	0	0	0	0	0	0	0
ENSMUSG00000090035_Galnt4_ACOCA_74182.9	Galnt4	22.7227	0	0	0	0	0	0	0	0	0	0	0	0	0	0	0	0	0	0	0	0	0	0	0	0	0	0	0	0	0	0	0	0
ENSMUSG00000090035_Galnt4_ACOCA_74175.2	Galnt4	11.427	0	0	0	0	0	0	0	0	0	0	0	0	0	0	0	0	0	0	6.57404	0	0	0	0	0	0	0	0	0	0	0	0	0
ENSMUSG00000090035_Galnt4_ACOCA_74179.6	Galnt4	0.131345	0	0	0	0	0	0	0	0	0	0	0	0	0	0	0	0	0	0	0	0	0	0	0	0	0	0	0	0	0	0	0	0
ENSMUSG00000090035_Galnt4_ACOCA_74183.10	Galnt4	0	0	0	0	0	0	0	0	0	0	0	0	0	0	0	0	0	0	0	0	0	0	0	0	0	0	0	0	0	0	0	0	0
ENSMUSG00000026828_Galnt5_ACOCA_17557.3	Galnt5	1610.16	1680.23	457.512	17.1746	392.69	49.1035	38.1446	1439.43	1453.6	241.294	3217.23	16.6681	245.61	174.008	23.994	256.67	61.0753	14.5174	87.1982	0	37.7737	154.702	43.9236	0	320.855	39.2246	63.2632	0	0	0	0	1.15854	3.61306
ENSMUSG00000026828_Galnt5_ACOCA_17559.5	Galnt5	1266.3	809.024	1170.97	1263.74	26.2538	51.4418	36.5553	1390.96	228.423	180.97	2.04268	50.0043	177.385	96.671	0	218.645	122.151	0	193.774	256.388	4.72172	0	58.5648	102.972	153.452	0.852709	219.756	135.611	171.186	3.03002	0	0	0
ENSMUSG00000026828_Galnt5_ACOCA_17558.4	Galnt5	16.2868	441.823	230.755	3.58872	5.58592	5.84565	3.17872	3.51251	31.1486	0	0	4.16702	0	59.7602	0	66.5441	10.1792	0	48.4434	0	0	0	12.5496	0	0	0	49.9446	0	0	0	0	0	0
ENSMUSG00000026828_Galnt5_ACOCA_17555.1	Galnt5	269.389	1.42721	133.974	5.89575	5.02732	1272.01	12.7149	5.62002	15.5743	0	0	4.16702	0	0	2.18127	14.2595	0	0	29.0661	0	0	0	8.3664	0	4.65007	0	23.3075	0	0	84.8404	0	3.47563	0
ENSMUSG00000026828_Galnt5_ACOCA_17562.8	Galnt5	124.515	0	0.399923	0	0	0	0	0	0	0	0	0	0	0	0	0	0	0	0	0	0	0	0	0	0	0	0	0	0	0	0	0	0
ENSMUSG00000026828_Galnt5_ACOCA_17563.9	Galnt5	30.6034	0	0	0	0	0	0	0	0	0	0	0	0	0	0	0	0	0	0	0	0	0	0	0	0	0	0	0	0	0	0	0	0
ENSMUSG00000026828_Galnt5_ACOCA_17556.2	Galnt5	19.3077	0	0	0	0	0	0	0	0	0	0	0	0	0	0	0	0	0	0	0	0	0	0	0	0	0	0	0	0	0	0	0	0
ENSMUSG00000026828_Galnt5_ACOCA_17561.7	Galnt5	53.3261	0	0	0	0	0	0	0	0	0	0	0	0	0	0	0	0	0	0	0	0	0	0	0	0	0	0	0	0	0	0	0	0
ENSMUSG00000026828_Galnt5_ACOCA_17564.10	Galnt5	72.2398	0	0	0	0	0	0	0	0	0	0	0	0	0	0	0	0	0	0	0	0	0	0	0	0	0	0	0	0	0	0	0	0
ENSMUSG00000026828_Galnt5_ACOCA_17560.6	Galnt5	11.1643	0	0	0	0	0	0	0	0	0	0	0	0	0	0	0	0	0	0	0	0	0	0	0	0	0	0	0	0	0	0	0	0
ENSMUSG00000037280_Galnt6_ACOCA_22124.3	Galnt6	125.303	0.407774	175.966	1.02535	0.558592	2.33826	3.17872	0.702503	934.459	100.539	2733.11	2.77801	0	1.75765	0	42.7784	10.1792	0	9.68869	0	0	1112.38	18.8244	5.82858	0	29.8448	16.6482	0	0	0	0	0	0
ENSMUSG00000037280_Galnt6_ACOCA_22131.10	Galnt6	6.56725	0	0	17.6873	0	0	0	0	0	0	0	0	0	0	0	19.0126	0	0	0	26.2962	0	22.1002	8.3664	986.974	0	0	0	13.1661	23.7759	0	0	0	0
ENSMUSG00000037280_Galnt6_ACOCA_22125.4	Galnt6	24.4302	0	0	5.89575	0	1.16913	0	0	0	0	0	0	0	0	0	0	0	0	0	26.2962	0	14.7335	10.458	330.286	0	0	0	5.26645	4.75517	0	0	0	0
ENSMUSG00000037280_Galnt6_ACOCA_22130.9	Galnt6	102.843	0	0	0	0	0	0	0	0	0	0	0	0	0	0	0	0	0	0	0	0	0	0	0	0	0	0	0	0	0	0	0	0
ENSMUSG00000037280_Galnt6_ACOCA_22129.8	Galnt6	55.8217	0	0	0	0	0	0	0	0	0	0	0	0	0	0	0	0	0	0	0	0	0	0	0	0	0	0	0	0	0	0	0	0
ENSMUSG00000037280_Galnt6_ACOCA_22126.5	Galnt6	16.5495	0	0	0	0	0	0	0	0	0	0	0	0	0	0	0	0	0	0	0	0	0	0	0	0	0	0	0	0	0	0	0	0
ENSMUSG00000037280_Galnt6_ACOCA_22123.2	Galnt6	32.7049	0	0	0	0	0	0	0	0	0	0	0	0	0	0	0	0	0	0	0	0	0	0	0	0	0	0	0	0	0	0	0	0
ENSMUSG00000037280_Galnt6_ACOCA_22128.7	Galnt6	6.82994	0	0	0	0	0	0	0	0	0	0	0	0	0	0	0	0	0	0	0	0	0	0	0	0	0	0	0	0	0	0	0	0
ENSMUSG00000037280_Galnt6_ACOCA_22127.6	Galnt6	18.5197	0	0	0	0	0	0	0	0	0	0	0	0	0	0	0	0	0	0	0	0	0	0	0	0	0	0	0	0	0	0	0	0
ENSMUSG00000037280_Galnt6_ACOCA_22122.1	Galnt6	0	0	0	0	0	0	0	0	0	0	0	0	0	0	0	0	0	0	0	0	0	0	0	0	0	0	0	0	0	0	0	0	0
ENSMUSG00000061864_Galntl6_ACOCA_163974.2	Galntl6	82.0907	0.407774	0.399923	0	0.558592	0	1.58936	0	1401.69	50.2695	2330.7	1.38901	0	0	0	14.2595	10.1792	0	0	0	0	4110.64	20.916	11.6572	0	41.7828	0	0	0	0	0	0	0
ENSMUSG00000096914_Galntl6_ACOCA_175426.4	Galntl6	10.1136	0	0	0	0	0	0	0	342.635	0	10.2134	0	0	0	0	9.50631	0	0	0	0	0	2313.16	10.458	7.77145	0	15.3488	3.32964	0	0	0	0	0	0
ENSMUSG00000096914_Galntl6_ACOCA_175432.10	Galntl6	311.551	1.01944	329.936	1.28168	86.0231	2.33826	1.58936	1.40501	10.3829	0	0	48.6152	81.8699	17.5765	3965.55	42.7784	20.3584	43.5521	38.7547	0	37.7737	0	10.458	0	4.65007	0	39.9557	0	0	0	0	0	0
ENSMUSG00000061864_Galntl6_ACOCA_163975.3	Galntl6	429.63	0.611661	326.737	1.53802	0.558592	1.16913	0	0.702503	0	0	0	15.2791	0	0	0	14.2595	50.8961	0	77.5095	0	0	0	27.1908	0	0	0	23.3075	0	0	0	0	0	0
ENSMUSG00000096914_Galntl6_ACOCA_175428.6	Galntl6	648.319	0	105.58	0	0.558592	0	4.76808	0.702503	5.19144	0	0	4.16702	0	0	0	0	20.3584	0	29.0661	0	0	0	8.3664	0	0	0	23.3075	0	0	0	0	0	0
ENSMUSG00000096914_Galntl6_ACOCA_175424.2	Galntl6	114.533	0	0.399923	0	0.558592	0	0	21.0751	0	0	0	0	0	0	0	0	0	0	0	0	0	0	0	0	0	0	0	0	0	0	0	0	0
ENSMUSG00000096914_Galntl6_ACOCA_175431.9	Galntl6	145.136	0	0	0	0	0	0	0	0	0	0	0	0	0	0	0	0	0	0	0	0	0	0	0	0	0	0	0	0	0	0	0	0
ENSMUSG00000061864_Galntl6_ACOCA_163977.5	Galntl6	32.8363	0	0	0	0	0	0	0	0	0	0	0	0	0	0	0	0	0	0	0	0	0	0	0	0	0	0	0	0	0	0	0	0
ENSMUSG00000096914_Galntl6_ACOCA_175427.5	Galntl6	5.91053	0	0	0	0	0	0	0	0	0	0	0	0	0	0	0	0	0	0	0	0	0	0	0	0	0	0	0	0	0	0	0	0
ENSMUSG00000096914_Galntl6_ACOCA_175425.3	Galntl6	3.67766	0	0	0	0	0	0	0	0	0	0	0	0	0	0	0	0	0	0	0	0	0	0	0	0	0	0	0	0	0	0	0	0
ENSMUSG00000061864_Galntl6_ACOCA_163973.1	Galntl6	13.2659	0	0	0.256337	0	0	0	0	0	0	0	0	0	0	0	0	0	0	0	0	0	0	0	0	0	0	0	0	0	0	0	0	0
ENSMUSG00000061864_Galntl6_ACOCA_163979.7	Galntl6	82.4847	0	0	0	0	0	0	0	0	0	0	0	0	0	0	0	0	0	0	0	0	0	0	0	0	0	0	0	0	0	0	0	0
ENSMUSG00000061864_Galntl6_ACOCA_163980.8	Galntl6	39.2722	0	0	0	0	0	0	0	0	0	0	0	0	0	0	0	0	0	0	0	0	0	0	0	0	0	0	0	0	0	0	0	0
ENSMUSG00000096914_Galntl6_ACOCA_175423.1	Galntl6	15.6301	0	0	0	0	0	0	0	0	0	0	0	0	0	0	0	0	0	0	0	0	0	0	0	0	0	0	0	0	0	0	0	0
ENSMUSG00000096914_Galntl6_ACOCA_175429.7	Galntl6	12.4778	0	0	0	0	0	0	0	0	0	0	0	0	0	0	0	0	0	0	0	0	0	0	0	0	0	0	0	0	0	0	0	0
ENSMUSG00000096914_Galntl6_ACOCA_175430.8	Galntl6	31.6542	0	0	0	0	0	0	0	0	0	0	0	0	0	0	0	0	0	0	0	0	0	0	0	0	0	0	0	0	0	0	0	0
ENSMUSG00000061864_Galntl6_ACOCA_163976.4	Galntl6	1.97018	0	0	0	0	0	0	0	0	0	0	0	0	0	0	0	0	0	0	0	0	0	0	0	0	0	0	0	0	0	0	0	0
ENSMUSG00000061864_Galntl6_ACOCA_163982.10	Galntl6	2.49556	0	0	0	0	0	0	0	0	0	0	0	0	0	0	0	0	0	0	0	0	0	0	0	0	0	0	0	0	0	0	0	0
ENSMUSG00000061864_Galntl6_ACOCA_163978.6	Galntl6	0	0	0	0	0	0	0	0	0	0	0	0	0	0	0	0	0	0	0	0	0	0	0	0	0	0	0	0	0	0	0	0	0
ENSMUSG00000061864_Galntl6_ACOCA_163981.9	Galntl6	0	0	0	0	0	0	0	0	0	0	0	0	0	0	0	0	0	0	0	0	0	0	0	0	0	0	0	0	0	0	0	0	0
ENSMUSG00000038860_Garnl3_ACOCA_71363.2	Garnl3	29.29	0.203887	0.399923	0.256337	0	0	1.58936	0	783.907	0	38.811	0	0	0	0	38.0252	0	0	0	0	0	6217.53	14.6412	27.2001	4.65007	28.1394	0	0	0	0	0	0	0
ENSMUSG00000038860_Garnl3_ACOCA_71362.1	Garnl3	392.985	586.583	564.291	6.66476	7.26169	12.8604	22.251	10.5375	93.4459	0	2.04268	26.3911	0	50.972	0	57.0378	50.8961	0	135.642	0	0	14.7335	31.374	1.94286	0	0	86.5707	0	0	0	0	0	0
ENSMUSG00000038860_Garnl3_ACOCA_71370.9	Garnl3	13.3972	0	0.399923	6.15209	0	0	1.58936	0	0	0	0	0	0	0	0	0	0	0	0	26.2962	0	7.36674	6.2748	367.201	0	0	0	6.58306	14.2655	0	0	0	0
ENSMUSG00000038860_Garnl3_ACOCA_71366.5	Garnl3	608.916	1.6311	699.065	3.33238	106.132	3.50739	481.576	8.43003	10.3829	0	0	55.5603	143.272	24.6072	5169.61	47.5315	61.0753	36.2934	135.642	0	103.878	0	31.374	0	0	0	103.219	0	0	0	13.0481	0	10.8392
ENSMUSG00000038860_Garnl3_ACOCA_71369.8	Garnl3	17.7316	0	0	0	0	0	0	0	0	0	0	0	0	0	0	0	0	0	0	0	0	0	0	0	0	0	0	0	0	0	0	0	0
ENSMUSG00000038860_Garnl3_ACOCA_71365.4	Garnl3	41.505	0	0	0	0	0	0	0	0	0	0	0	0	0	0	0	0	0	0	0	0	0	0	0	0	0	0	0	0	0	0	0	0
ENSMUSG00000038860_Garnl3_ACOCA_71364.3	Garnl3	9.58819	0	0	0	0	0	0	0	0	0	0	0	0	0	0	0	0	0	0	0	0	0	0	0	0	0	0	0	0	0	0	0	0
ENSMUSG00000038860_Garnl3_ACOCA_71371.10	Garnl3	2.49556	0	0	0	0	0	0	0	0	0	0	0	0	0	0	0	0	0	0	0	0	0	0	0	0	0	0	0	0	0	0	0	0
ENSMUSG00000038860_Garnl3_ACOCA_71367.6	Garnl3	0.52538	0	0	0	0	0	0	0	0	0	0	0	0	0	0	0	0	0	0	0	0	0	0	0	0	0	0	0	0	0	0	0	0
ENSMUSG00000038860_Garnl3_ACOCA_71368.7	Garnl3	0	0	0	0	0	0	0	0	0	0	0	0	0	0	0	0	0	0	0	0	0	0	0	0	0	0	0	0	0	0	0	0	0
ENSMUSG00000052957_Gas1_ACOCA_182393.8	Gas1	5945.47	5101.87	4767.88	68.9547	922.793	4359.69	125.559	2081.52	2813.76	512.749	4777.84	218.074	552.622	4341.4	3119.21	979.15	600.574	72.5869	1046.38	6.57404	146.373	508.305	280.274	338.058	404.556	1634.64	689.236	22.3824	14.2655	339.362	1.86401	39.3904	0
ENSMUSG00000052957_Gas1_ACOCA_182394.9	Gas1	3478.94	1757.3	2629.89	107.149	158.081	5312.53	96.951	2586.61	2455.55	50430.4	6945.12	236.131	1296.27	3647.13	4700.63	808.036	335.914	72.5869	24996.8	10788	221.921	508.305	223.801	456.572	28067.9	93.798	702.554	107.962	76.0827	463.592	26.0962	57.9271	0
ENSMUSG00000052957_Gas1_ACOCA_182387.2	Gas1	0.788071	0	0	8.20278	0	0	0	0	0	0	0	0	0	0	0	9.50631	0	0	0	26.2962	0	0	10.458	534.287	0	0	0	7.89967	9.51034	0	0	0	0
ENSMUSG00000052957_Gas1_ACOCA_182390.5	Gas1	8.93147	0	2.39954	0	0	0	0	0	0	0	0	1.38901	0	0	0	4.75315	20.3584	0	9.68869	0	0	0	169.42	3.88572	0	0	9.98893	0	0	0	0	0	0
ENSMUSG00000052957_Gas1_ACOCA_182388.3	Gas1	39.4035	0	0	0	0	0	0	0	0	0	0	0	0	0	0	0	0	0	0	0	0	0	0	0	0	0	0	0	0	0	0	0	0
ENSMUSG00000052957_Gas1_ACOCA_182386.1	Gas1	60.5501	0	0	0	0	0	0	0	0	0	0	0	0	0	0	0	0	0	0	0	0	0	0	0	0	0	0	0	0	0	0	0	0
ENSMUSG00000052957_Gas1_ACOCA_182389.4	Gas1	41.111	0.203887	0	6.9211	0.558592	0	0	0	0	0	0	0	0	0	0	0	0	0	0	6.57404	0	0	0	316.686	0	0	0	14.4827	9.51034	0	0	0	0
ENSMUSG00000052957_Gas1_ACOCA_182392.7	Gas1	3.41497	0	0	0	0	0	0	0	0	0	0	0	0	0	0	0	0	0	0	0	0	0	0	0	0	0	0	0	0	0	0	0	0
ENSMUSG00000052957_Gas1_ACOCA_182391.6	Gas1	1.18211	0	0	0	0	0	0	0	0	0	0	0	0	0	0	0	0	0	0	0	0	0	0	0	0	0	0	0	0	0	0	0	0
ENSMUSG00000052957_Gas1_ACOCA_182395.10	Gas1	0	0	0	0	0	0	0	0	0	0	0	0	0	0	0	0	0	0	0	0	0	0	0	0	0	0	0	0	0	0	0	0	0
ENSMUSG00000034201_Gas2l1_ACOCA_225734.10	Gas2l1	1700.13	79.1082	1101.79	5.63941	3.91014	9.35305	6.35744	495.967	513.952	40.2156	14.2988	52.7823	129.627	4518.93	17.4501	109.323	142.509	0	329.415	6.57404	0	3506.57	73.206	7.77145	93.0015	14.4961	166.482	0	0	0	0	0	0
ENSMUSG00000034201_Gas2l1_ACOCA_225727.3	Gas2l1	752.739	761.926	1206.57	15.1239	20.1093	4006.61	33.3766	28.1001	1863.73	160.862	5392.68	45.8372	6.82249	75.5791	0	261.423	152.688	0	280.972	0	0	375.704	71.1144	0	4.65007	70.7749	179.801	1.31661	0	284.821	0	30.1221	0
ENSMUSG00000034201_Gas2l1_ACOCA_225732.8	Gas2l1	1158.86	13.0488	617.081	2.81971	2.23437	4.67652	276.549	4.21502	20.7658	0	0	34.7252	20.4675	2135.55	6.54381	61.791	40.7168	0	77.5095	0	0	0	31.374	0	0	0.852709	89.9003	0	57.0621	0	68.9684	9.26834	7934.27
ENSMUSG00000034201_Gas2l1_ACOCA_225731.7	Gas2l1	58.5799	0.203887	327.537	0.769011	1.11718	1.16913	0	1.40501	20.7658	0	0	11.1121	0	0	0	19.0126	0	0	96.8869	0	0	0	20.916	0	0	0	36.6261	0	0	0	0	0	0
ENSMUSG00000034201_Gas2l1_ACOCA_225730.6	Gas2l1	84.1922	0	0	0	0	0	0	0	0	0	0	0	0	0	0	0	0	0	0	0	0	0	0	0	0	0	0	0	0	0	0	0	0
ENSMUSG00000034201_Gas2l1_ACOCA_225728.4	Gas2l1	35.9886	0	0	0	0	0	0	0	0	0	0	0	0	0	0	0	0	0	0	0	0	0	0	0	0	0	0	0	0	0	0	0	0
ENSMUSG00000034201_Gas2l1_ACOCA_225733.9	Gas2l1	23.1167	0	0	0	0	0	0	0	0	0	0	0	0	0	0	0	0	0	0	0	0	0	0	0	0	0	0	0	0	0	0	0	0
ENSMUSG00000034201_Gas2l1_ACOCA_225725.1	Gas2l1	42.2931	0	0	0	0	0	0	0	0	0	0	0	0	0	0	0	0	0	0	0	0	0	0	0	0	0	0	0	0	0	0	0	0
ENSMUSG00000034201_Gas2l1_ACOCA_225729.5	Gas2l1	8.80012	0	0	0	0	0	0	0	0	0	0	0	0	0	0	0	0	0	0	0	0	0	0	0	0	0	0	0	0	0	0	0	0
ENSMUSG00000034201_Gas2l1_ACOCA_225726.2	Gas2l1	0	0	0	0	0	0	0	0	0	0	0	0	0	0	0	0	0	0	0	0	0	0	0	0	0	0	0	0	0	0	0	0	0
ENSMUSG00000020686_Gas2l2_ACOCA_199780.1	Gas2l2	3.67766	0.203887	0	0.256337	0	0	0	0	1095.39	10.0539	26.5549	0	0	0	0	52.2847	0	0	0	0	0	7536.18	43.9236	36.9144	0	34.1084	0	0	0	0	0	0	0
ENSMUSG00000020686_Gas2l2_ACOCA_199784.5	Gas2l2	32.3109	0	0	0	0	0	0	0.702503	472.421	0	18.3841	0	0	0	0	0	0	0	0	0	0	3941.21	2.0916	15.5429	0	14.4961	0	0	0	0	0	0	0
ENSMUSG00000020686_Gas2l2_ACOCA_199781.2	Gas2l2	459.051	0.203887	405.122	1.28168	1.11718	4.67652	3.17872	2.81001	10.3829	0	0	13.8901	0	0	0	9.50631	30.5376	0	96.8869	0	0	0	27.1908	0	0	0	83.241	0	0	0	0	0	0
ENSMUSG00000020686_Gas2l2_ACOCA_199785.6	Gas2l2	68.8248	0	59.1886	0.256337	0.558592	0	0	0	5.19144	0	0	5.55603	0	0	0	4.75315	0	0	29.0661	0	4.72172	0	2.0916	0	0	0	0	0	0	0	0	0	0
ENSMUSG00000020686_Gas2l2_ACOCA_199783.4	Gas2l2	67.5114	0	0	0	0	0	0	0	0	0	0	0	0	0	0	0	0	0	0	0	0	0	0	0	0	0	0	0	0	0	0	0	0
ENSMUSG00000020686_Gas2l2_ACOCA_199788.9	Gas2l2	35.0691	0	0	0	0	0	0	0	0	0	0	0	0	0	0	0	0	0	0	0	0	0	0	0	0	0	0	0	0	0	0	0	0
ENSMUSG00000020686_Gas2l2_ACOCA_199782.3	Gas2l2	16.8122	0	0	0	0	0	0	0	0	0	0	0	0	0	0	0	0	0	0	0	0	0	0	0	0	0	0	0	0	0	0	0	0
ENSMUSG00000020686_Gas2l2_ACOCA_199787.8	Gas2l2	25.7436	0	0	0	0	0	0	0	0	0	0	0	0	0	0	0	0	0	0	0	0	0	0	0	0	0	0	0	0	0	0	0	0
ENSMUSG00000020686_Gas2l2_ACOCA_199786.7	Gas2l2	0.394035	0	0	0	0	0	0	0	0	0	0	0	0	0	0	0	0	0	0	0	0	0	0	0	0	0	0	0	0	0	0	0	0
ENSMUSG00000020686_Gas2l2_ACOCA_199789.10	Gas2l2	0	0	0	0	0	0	0	0	0	0	0	0	0	0	0	0	0	0	0	0	0	0	0	0	0	0	0	0	0	0	0	0	0
ENSMUSG00000074802_Gas2l3_ACOCA_203242.5	Gas2l3	118.605	0.815548	652.674	1.79436	1.11718	4.67652	3.17872	2.81001	10.3829	0	0	11.1121	0	0	0	38.0252	10.1792	0	116.264	0	0	0	18.8244	0	0	0	99.8893	0	0	0	0	0	0
ENSMUSG00000074802_Gas2l3_ACOCA_203244.7	Gas2l3	0	149.245	2.79946	0.256337	2.23437	0	3.17872	1.40501	15.5743	0	0	1.38901	0	7.03061	0	19.0126	0	0	9.68869	0	0	0	98.3052	1.94286	0	0	0	0	0	0	0	0	0
ENSMUSG00000074802_Gas2l3_ACOCA_203245.8	Gas2l3	32.4422	0	0	0	0	0	0	0	0	0	0	0	0	0	0	0	0	0	0	0	0	0	0	0	0	0	0	0	0	0	0	0	0
ENSMUSG00000074802_Gas2l3_ACOCA_203241.4	Gas2l3	26.6631	0	0	0	0	0	0	0	0	0	0	0	0	0	0	0	0	0	0	0	0	0	0	0	0	0	0	0	0	0	0	0	0
ENSMUSG00000074802_Gas2l3_ACOCA_203240.3	Gas2l3	107.572	0	0	0	0	0	0	0	0	0	0	0	0	0	0	0	0	0	0	0	0	0	0	0	0	0	0	0	0	0	0	0	0
ENSMUSG00000074802_Gas2l3_ACOCA_203246.9	Gas2l3	10.1136	0	0	0	0	0	0	0	0	0	0	0	0	0	0	0	0	0	0	0	0	0	0	0	0	0	0	0	0	0	0	0	0
ENSMUSG00000074802_Gas2l3_ACOCA_203238.1	Gas2l3	9.58819	0	0	0	0	0	0	0	0	0	0	0	0	0	0	0	0	0	0	0	0	0	0	0	0	0	0	0	0	0	0	0	0
ENSMUSG00000074802_Gas2l3_ACOCA_203247.10	Gas2l3	2.88959	0	0	0	0	0	0	0	0	0	0	0	0	0	0	0	0	0	0	0	0	0	0	0	0	0	0	0	0	0	0	0	0
ENSMUSG00000074802_Gas2l3_ACOCA_203239.2	Gas2l3	1.57614	0	0	0	0	0	0	0	0	0	0	0	0	0	0	0	0	0	0	0	0	0	0	0	0	0	0	0	0	0	0	0	0
ENSMUSG00000074802_Gas2l3_ACOCA_203243.6	Gas2l3	0	0	0	0	0	0	0	0	0	0	0	0	0	0	0	0	0	0	0	0	0	0	0	0	0	0	0	0	0	0	0	0	0
ENSMUSG00000031451_Gas6_ACOCA_80714.3	Gas6	0	0.203887	0	0	53.6248	0	0	0	5.19144	0	0	19.4461	129.627	8.78827	2724.4	23.7658	0	21.7761	0	0	42.4954	0	0	0	0	0.852709	0	0	0	0	0	0	0
ENSMUSG00000031451_Gas6_ACOCA_80715.4	Gas6	8.53743	0	0.399923	0	0	0	0	0	0	0	0	0	0	0	0	0	0	0	0	0	0	0	0	0	0	0	0	0	0	0	0	0	0
ENSMUSG00000031451_Gas6_ACOCA_80720.9	Gas6	26.5317	0	0	0	0	0	0	0	0	0	0	0	0	0	0	0	0	0	0	0	0	0	0	0	0	0	0	0	0	0	0	0	0
ENSMUSG00000031451_Gas6_ACOCA_80717.6	Gas6	32.3109	0	0	0	0	0	0	0	0	0	0	0	0	0	0	0	0	0	0	0	0	0	0	0	0	0	0	0	0	0	0	0	0
ENSMUSG00000031451_Gas6_ACOCA_80716.5	Gas6	27.8452	0	0	0	0	0	0	0	0	0	0	0	0	0	0	0	0	0	0	0	0	0	0	0	0	0	0	0	0	0	0	0	0
ENSMUSG00000031451_Gas6_ACOCA_80721.10	Gas6	10.639	0	0	0	0	0	0	0	0	0	0	0	0	0	0	0	0	0	0	0	0	0	0	0	0	0	0	0	0	0	0	0	0
ENSMUSG00000031451_Gas6_ACOCA_80718.7	Gas6	7.61802	0	0	0	0	0	0	0	0	0	0	0	0	0	0	0	0	0	0	0	0	0	0	0	0	0	0	0	0	0	0	0	0
ENSMUSG00000031451_Gas6_ACOCA_80713.2	Gas6	17.6002	0	0	0	0	0	0	0	0	0	0	0	0	0	0	0	0	0	0	0	0	0	0	0	0	0	0	0	0	0	0	0	0
ENSMUSG00000031451_Gas6_ACOCA_80712.1	Gas6	11.1643	0	0	0	0	0	0	0	0	0	0	0	0	0	0	0	0	0	0	0	0	0	0	0	0	0	0	0	0	0	0	0	0
ENSMUSG00000031451_Gas6_ACOCA_80719.8	Gas6	0.52538	0	0	0	0	0	0	0	0	0	0	0	0	0	0	0	0	0	0	0	0	0	0	0	0	0	0	0	0	0	0	0	0
ENSMUSG00000015619_Gata3_ACOCA_29766.5	Gata3	32.4422	0	0	0.256337	0	0	1.58936	0.702503	524.335	0	18.3841	0	0	0	0	47.5315	0	0	0	0	0	4221.14	12.5496	11.6572	0	17.9069	3.32964	0	0	0	0	0	0
ENSMUSG00000015619_Gata3_ACOCA_29768.7	Gata3	34.8064	0	0	0	0	0	0	0	83.063	0	4.08537	0	0	0	0	4.75315	0	0	0	0	0	751.408	2.0916	3.88572	0	4.26355	0	0	0	0	0	0	0
ENSMUSG00000015619_Gata3_ACOCA_29767.6	Gata3	7.61802	0	0	10.5098	0	0	0	0	0	0	0	0	0	0	0	19.0126	0	0	0	32.8702	0	7.36674	4.1832	660.573	0	0	0	25.0156	14.2655	0	0	0	0
ENSMUSG00000015619_Gata3_ACOCA_29762.1	Gata3	32.4422	0	0	3.33238	0	0	0	0	0	0	0	0	0	0	0	4.75315	0	0	0	6.57404	0	7.36674	0	272.001	0	0	0	5.26645	0	0	0	0	0
ENSMUSG00000015619_Gata3_ACOCA_29771.10	Gata3	4.85977	0	0.799846	1.02535	0.558592	1736.16	0	1.40501	5.19144	0	0	0	6.82249	0	0	318.461	0	7.25869	0	6.57404	9.44343	0	4.1832	0	0	0	0	1.31661	266.29	936.275	0	26961.6	90.3264
ENSMUSG00000015619_Gata3_ACOCA_29763.2	Gata3	9.06281	0	0	0	0	0	0	0	0	0	0	0	0	0	0	0	0	0	0	0	0	0	0	0	0	0	0	0	0	0	0	0	0
ENSMUSG00000015619_Gata3_ACOCA_29764.3	Gata3	59.4993	0	0	0	0	0	0	0	0	0	0	0	0	0	0	0	0	0	0	0	0	0	0	0	0	0	0	0	0	0	0	0	0
ENSMUSG00000015619_Gata3_ACOCA_29769.8	Gata3	56.2157	0	0	0	0	0	0	0	0	0	0	0	0	0	0	0	0	0	0	0	0	0	0	0	0	0	0	0	0	0	0	0	0
ENSMUSG00000015619_Gata3_ACOCA_29765.4	Gata3	28.6332	0	0	0	0	0	0	0	0	0	0	0	0	0	0	0	0	0	0	0	0	0	0	0	0	0	0	0	0	0	0	0	0
ENSMUSG00000015619_Gata3_ACOCA_29770.9	Gata3	7.35533	0	0	0	0	0	0	0	0	0	0	0	0	0	0	0	0	0	0	0	0	0	0	0	0	0	0	0	0	0	0	0	0
ENSMUSG00000091387_Gcnt4_ACOCA_153529.8	Gcnt4	5658.35	6963.35	4985.84	1369.1	2095.28	6950.48	198.67	3839.18	2621.68	1226.58	2226.52	516.711	1637.4	11039.8	5427	11745	763.441	159.691	2024.94	756.015	231.364	4692.61	675.587	293.372	33661.9	109.147	36552.8	585.892	29477.3	921.125	115.569	111.22	65.035
ENSMUSG00000091387_Gcnt4_ACOCA_153525.4	Gcnt4	754.578	745.819	1120.18	15.1239	22.9023	1083.78	22.251	517.744	321.869	40.2156	10.2134	33.3362	68.2249	82.6097	0	123.582	91.6129	0	242.217	0	0	2335.26	62.748	11.6572	41.8507	12.7906	136.515	0	0	81.8104	0	9.26834	0
ENSMUSG00000091387_Gcnt4_ACOCA_153530.9	Gcnt4	1406.57	733.178	1219.76	9.48447	13.4062	16.3678	328.998	21.0751	975.99	80.4312	3157.99	59.7273	0	68.5485	0	128.335	61.0753	0	222.84	0	0	132.601	37.6488	0	0	30.6975	173.141	0	0	0	5.59203	0	7.22611
ENSMUSG00000091387_Gcnt4_ACOCA_153526.5	Gcnt4	930.055	2.03887	562.292	2.56337	3.35155	4.67652	3.17872	526.877	254.38	130.701	716.982	22.2241	102.337	0	0	38.0252	20.3584	0	135.642	0	0	22.1002	16.7328	0	69.7511	9.3798	69.9225	0	0	0	0	0	0
ENSMUSG00000091387_Gcnt4_ACOCA_153527.6	Gcnt4	52.8007	771.305	7.99846	11.5352	5.58592	16.3678	19.0723	2.81001	98.6373	0	0	0	0	79.0944	0	66.5441	0	0	9.68869	0	4.72172	7.36674	6.2748	322.515	0	1.70542	6.65928	7.89967	9.51034	0	0	0	0
ENSMUSG00000091387_Gcnt4_ACOCA_153523.2	Gcnt4	73.1592	0	0	0	0	0	0	0	0	0	0	0	0	0	0	0	0	0	0	0	0	0	0	0	0	0	0	0	0	0	0	0	0
ENSMUSG00000091387_Gcnt4_ACOCA_153531.10	Gcnt4	19.4391	0	0	0	0	0	0	0	0	0	0	0	0	0	0	0	0	0	0	0	0	0	0	0	0	0	0	0	0	0	0	0	0
ENSMUSG00000091387_Gcnt4_ACOCA_153522.1	Gcnt4	9.71954	0	0	0	0	0	0	0	0	0	0	0	0	0	0	0	0	0	0	0	0	0	0	0	0	0	0	0	0	0	0	0	0
ENSMUSG00000091387_Gcnt4_ACOCA_153528.7	Gcnt4	6.6986	0	0	0	0	0	0	0	0	0	0	0	0	0	0	0	0	0	0	0	0	0	0	0	0	0	0	0	0	0	0	0	0
ENSMUSG00000091387_Gcnt4_ACOCA_153524.3	Gcnt4	0	0	0	0	0	0	0	0	0	0	0	0	0	0	0	0	0	0	0	0	0	0	0	0	0	0	0	0	0	0	0	0	0
ENSMUSG00000051279_Gdf6_ACOCA_32436.3	Gdf6	68.0368	0.611661	224.357	161.236	1.67577	2.33826	1.58936	2.81001	389.358	120.647	1609.63	6.94503	6.82249	0	0	166.36	10.1792	0	716.963	36755.5	259.694	88.4009	10.458	130.172	0	11.9379	19.9779	201.442	199.717	0	1.86401	0	0
ENSMUSG00000051279_Gdf6_ACOCA_32442.9	Gdf6	55.953	0.407774	107.179	0.256337	0	2.33826	0	0	695.653	70.3773	2510.46	9.72305	0	0	0	38.0252	20.3584	0	19.3774	0	0	88.4009	6.2748	0	0	23.8759	19.9779	0	0	0	0	0	0
ENSMUSG00000051279_Gdf6_ACOCA_32438.5	Gdf6	16.4181	0	0	5.38308	0	0	0	0	0	0	0	0	0	0	0	9.50631	0	0	0	32.8702	0	14.7335	4.1832	376.915	0	0	0	5.26645	4.75517	0	0	0	0
ENSMUSG00000051279_Gdf6_ACOCA_32435.2	Gdf6	243.645	775.586	223.157	4.8704	9.49606	10.5222	15.8936	7.72753	77.8716	0	0	8.33404	0	108.975	0	80.8036	10.1792	0	38.7547	0	0	0	23.0076	1.94286	0	0	49.9446	1.31661	0	0	0	0	0
ENSMUSG00000051279_Gdf6_ACOCA_32434.1	Gdf6	34.9378	0	0	0	0	0	0	0	0	0	0	0	0	0	0	0	0	0	0	0	0	0	0	0	0	0	0	0	0	0	0	0	0
ENSMUSG00000051279_Gdf6_ACOCA_32443.10	Gdf6	40.8483	0	0	0	0	0	0	0	0	0	0	0	0	0	0	0	0	0	0	0	0	0	0	0	0	0	0	0	0	0	0	0	0
ENSMUSG00000051279_Gdf6_ACOCA_32439.6	Gdf6	8.53743	0	0	0	0	0	0	0	0	0	0	0	0	0	0	0	0	0	0	0	0	0	0	0	0	0	0	0	0	0	0	0	0
ENSMUSG00000051279_Gdf6_ACOCA_32437.4	Gdf6	10.9016	0	0	0	0	0	0	0	0	0	0	0	0	0	0	0	0	0	0	0	0	0	0	0	0	0	0	0	0	0	0	0	0
ENSMUSG00000051279_Gdf6_ACOCA_32440.7	Gdf6	0.131345	0	0	0	0	0	0	0	0	0	0	0	0	0	0	0	0	0	0	0	0	0	0	0	0	0	0	0	0	0	0	0	0
ENSMUSG00000051279_Gdf6_ACOCA_32441.8	Gdf6	0	0	0	0	0	0	0	0	0	0	0	0	0	0	0	0	0	0	0	0	0	0	0	0	0	0	0	0	0	0	0	0	0
ENSMUSG00000029275_Gfi1_ACOCA_20561.10	Gfi1	54.6396	0	0	0	0	0	0	0.702503	316.678	0	18.3841	0	0	0	2.18127	14.2595	0	0	0	0	0	2335.26	10.458	1.94286	0	7.67439	0	0	0	0	0	0	0
ENSMUSG00000029275_Gfi1_ACOCA_20553.2	Gfi1	18.1256	0	0.399923	11.2788	0	0	0	0	5.19144	0	0	0	0	0	0	0	0	0	0	6.57404	0	29.467	12.5496	613.944	0	0	0	9.21628	9.51034	0	0	0	0
ENSMUSG00000029275_Gfi1_ACOCA_20559.8	Gfi1	342.942	464.251	209.56	6.40842	5.02732	14.0296	9.53616	1023.55	41.5315	160.862	4.08537	12.5011	177.385	36.9107	0	80.8036	10.1792	0	87.1982	0	0	0	4.1832	0	139.502	0	26.6371	0	0	0	0	0	0
ENSMUSG00000029275_Gfi1_ACOCA_20552.1	Gfi1	80.5145	0.407774	266.349	0.512674	1.11718	2.33826	0	2.10751	0	0	0	7314.51	129.627	15.8189	37.0816	57.0378	132.33	0	280.972	0	0	0	79.4808	0	0	0	196.449	1.31661	0	0	0	0	0
ENSMUSG00000029275_Gfi1_ACOCA_20560.9	Gfi1	34.1497	0	0	0	0	0	0	0	0	0	0	0	0	0	0	0	0	0	0	0	0	0	0	0	0	0	0	0	0	0	0	0	0
ENSMUSG00000029275_Gfi1_ACOCA_20557.6	Gfi1	27.3198	0	0	0	0	0	0	0	0	0	0	0	0	0	0	0	0	0	0	0	0	0	0	0	0	0	0	0	0	0	0	0	0
ENSMUSG00000029275_Gfi1_ACOCA_20555.4	Gfi1	46.6275	0	0	0	0	0	0	0	0	0	0	0	0	0	0	0	0	0	0	0	0	0	0	0	0	0	0	0	0	0	0	0	0
ENSMUSG00000029275_Gfi1_ACOCA_20558.7	Gfi1	8.66878	0	0	0	0	0	0	0	0	0	0	0	0	0	0	0	0	0	0	0	0	0	0	0	0	0	0	0	0	0	0	0	0
ENSMUSG00000029275_Gfi1_ACOCA_20556.5	Gfi1	21.2779	0	0	0	0	0	0	0	0	0	0	0	0	0	0	0	0	0	0	0	0	0	0	0	0	0	0	0	0	0	0	0	0
ENSMUSG00000029275_Gfi1_ACOCA_20554.3	Gfi1	29.0273	0	0	0	0	0	0	0	0	0	0	0	0	0	0	0	0	0	0	0	0	0	0	0	0	0	0	0	0	0	0	0	0
ENSMUSG00000026815_Gfi1b_ACOCA_153448.7	Gfi1b	329.939	0	0	4.10139	0	0	0	0	0	0	0	0	0	0	0	0	0	0	0	0	0	7.36674	2.0916	211.772	0	0	0	6.58306	4.75517	0	0	0	0
ENSMUSG00000026815_Gfi1b_ACOCA_153444.3	Gfi1b	11.5584	1.01944	0.399923	1.28168	1.67577	2.33826	0	248.686	5.19144	50.2695	0	0	6.82249	0	0	4.75315	0	0	0	0	0	0	0	0	41.8507	0	0	0	0	0	0	0	0
ENSMUSG00000026815_Gfi1b_ACOCA_153451.10	Gfi1b	12.4778	0	0	0	0	0	0	0	0	0	0	0	0	0	0	0	0	0	0	0	0	0	0	0	0	0	0	0	0	0	0	0	0
ENSMUSG00000026815_Gfi1b_ACOCA_153450.9	Gfi1b	17.9943	0	0	0	0	0	0	0	0	0	0	0	0	0	0	0	0	0	0	0	0	0	0	0	0	0	0	0	0	0	0	0	0
ENSMUSG00000026815_Gfi1b_ACOCA_153445.4	Gfi1b	19.9645	0	0	0	0	0	0	0	0	0	0	0	0	0	0	0	0	0	0	0	0	0	0	0	0	0	0	0	0	0	0	0	0
ENSMUSG00000026815_Gfi1b_ACOCA_153447.6	Gfi1b	16.9435	0	0	0	0	0	0	0	0	0	0	0	0	0	0	0	0	0	0	0	0	0	0	0	0	0	0	0	0	0	0	0	0
ENSMUSG00000026815_Gfi1b_ACOCA_153443.2	Gfi1b	0.26269	0	0	0	0	0	0	0	0	0	0	0	0	0	0	0	0	0	0	0	0	0	0	0	0	0	0	0	0	0	0	0	0
ENSMUSG00000026815_Gfi1b_ACOCA_153442.1	Gfi1b	0	0	0	0	0	0	0	0	0	0	0	0	0	0	0	0	0	0	0	0	0	0	0	0	0	0	0	0	0	0	0	0	0
ENSMUSG00000026815_Gfi1b_ACOCA_153446.5	Gfi1b	0	0	0	0	0	0	0	0	0	0	0	0	0	0	0	0	0	0	0	0	0	0	0	0	0	0	0	0	0	0	0	0	0
ENSMUSG00000026815_Gfi1b_ACOCA_153449.8	Gfi1b	0	0	0	0	0	0	0	0	0	0	0	0	0	0	0	0	0	0	0	0	0	0	0	0	0	0	0	0	0	0	0	0	0
ENSMUSG00000059383_Gfral_ACOCA_147414.2	Gfral	10357.3	5308	8020.85	1393.96	1343.41	7848.37	1884.98	7891.92	5617.14	44217.1	10583.1	531.99	2135.44	4167.4	14887.2	8175.42	967.025	348.417	2538.44	631.108	15170.9	7005.77	573.098	458.515	2199.49	711.16	16245.3	210.658	370.903	1424.11	128.617	21939.3	213.17
ENSMUSG00000059383_Gfral_ACOCA_147415.3	Gfral	4296.82	2882.56	2054	35.3745	173.722	2859.69	77.8786	2335.82	2408.83	673.611	5374.3	119.455	422.995	4710.51	1790.82	622.663	173.047	43.5521	387.547	0	56.6606	1745.92	125.496	5.82858	390.606	63.1005	352.942	3.94984	0	221.191	0	20.8538	0
ENSMUSG00000059383_Gfral_ACOCA_147420.8	Gfral	2124.11	1049.81	1618.49	18.7126	136.855	65.4713	646.869	1667.74	223.232	18599.7	4.08537	84.7294	511.687	128.309	5712.74	2186.45	132.33	65.3282	406.925	6.57404	103.878	14.7335	110.855	108.8	441.757	2.55813	269.701	5.26645	0	3.03002	26.0962	0	14.4522
ENSMUSG00000059383_Gfral_ACOCA_147413.1	Gfral	1254.87	10.806	531.897	3.33238	107.808	8.18392	6.35744	277.489	10.3829	40.2156	0	68.0613	115.982	1752.38	3983	85.5568	20.3584	65.3282	125.953	0	66.104	0	27.1908	0	65.101	0	53.2743	1.31661	0	0	0	0	0
ENSMUSG00000059383_Gfral_ACOCA_147418.6	Gfral	131.739	0	236.354	0.512674	1.11718	0	0	2.81001	10.3829	0	0	11.1121	0	0	0	9.50631	50.8961	0	58.1321	0	0	0	12.5496	0	0	0	26.6371	0	0	0	0	0	0
ENSMUSG00000059383_Gfral_ACOCA_147422.10	Gfral	50.5679	0	0	0	0	0	0	0	0	0	0	0	0	0	0	0	0	0	0	0	0	0	0	0	0	0	0	0	0	0	0	0	0
ENSMUSG00000059383_Gfral_ACOCA_147417.5	Gfral	28.3705	0	0	0	0	0	0	0	0	0	0	0	0	0	0	0	0	0	0	0	0	0	0	0	0	0	0	0	0	0	0	0	0
ENSMUSG00000059383_Gfral_ACOCA_147419.7	Gfral	17.6002	0	0	0	0	0	0	0	0	0	0	0	0	0	0	0	0	0	0	0	0	0	0	0	0	0	0	0	0	0	0	0	0
ENSMUSG00000059383_Gfral_ACOCA_147416.4	Gfral	0.52538	0	0	0	0	0	0	0	0	0	0	0	0	0	0	0	0	0	0	0	0	0	0	0	0	0	0	0	0	0	0	0	0
ENSMUSG00000059383_Gfral_ACOCA_147421.9	Gfral	0.26269	0	0	0	0	0	0	0	0	0	0	0	0	0	0	0	0	0	0	0	0	0	0	0	0	0	0	0	0	0	0	0	0
ENSMUSG00000006345_Ggt1_ACOCA_75853.7	Ggt1	15.1047	0.203887	0	0.256337	0	0	1.58936	0	410.124	0	16.3415	0	0	0	0	14.2595	0	0	0	0	0	2725.69	8.3664	15.5429	0	11.0852	0	0	0	0	0	0	0
ENSMUSG00000006345_Ggt1_ACOCA_75850.4	Ggt1	351.479	138.032	2.39954	8.97179	3.35155	922.444	9.53616	682.13	46.7229	593.18	2.04268	0	893.747	5.27296	0	27069.2	0	0	0	26.2962	4.72172	7.36674	4.1832	312.801	757.962	0	0	10.5329	14.2655	75.7504	1.86401	2.31708	3.61306
ENSMUSG00000006345_Ggt1_ACOCA_75852.6	Ggt1	10.1136	0	364.33	1.53802	0.558592	1.16913	0	0.702503	5.19144	0	0	172.237	0	0	0	137.841	356.272	0	75465.2	387.868	127.486	0	198.702	0	0	0.852709	609.324	2.63322	0	0	0	0	0
ENSMUSG00000006345_Ggt1_ACOCA_75851.5	Ggt1	10.9016	0	0.399923	0	0	0	0	0	0	0	0	0	0	0	0	0	0	0	0	0	0	0	0	0	0	0	0	0	0	0	0	0	0
ENSMUSG00000006345_Ggt1_ACOCA_75848.2	Ggt1	56.4784	0	0	0	0	0	0	0	0	0	0	0	0	0	0	0	0	0	0	0	0	0	0	0	0	0	0	0	0	0	0	0	0
ENSMUSG00000006345_Ggt1_ACOCA_75849.3	Ggt1	5.38515	0	0	0	0	0	0	0	0	0	0	0	0	0	0	0	0	0	0	0	0	0	0	0	0	0	0	0	0	0	0	0	0
ENSMUSG00000006345_Ggt1_ACOCA_75854.8	Ggt1	1.83883	0	0	0	0	0	0	0	0	0	0	0	0	0	0	0	0	0	0	0	0	0	0	0	0	0	0	0	0	0	0	0	0
ENSMUSG00000006345_Ggt1_ACOCA_75847.1	Ggt1	2.23287	0	0	0	0	0	0	0	0	0	0	0	0	0	0	0	0	0	0	0	0	0	0	0	0	0	0	0	0	0	0	0	0
ENSMUSG00000006345_Ggt1_ACOCA_75855.9	Ggt1	0	0	0	0	0	0	0	0	0	0	0	0	0	0	0	0	0	0	0	0	0	0	0	0	0	0	0	0	0	0	0	0	0
ENSMUSG00000006345_Ggt1_ACOCA_75856.10	Ggt1	0	0	0	0	0	0	0	0	0	0	0	0	0	0	0	0	0	0	0	0	0	0	0	0	0	0	0	0	0	0	0	0	0
ENSMUSG00000055737_Ghr_ACOCA_184953.4	Ghr	128.193	1208.03	211.559	8.45912	8.93747	15.1987	14.3042	10.5375	114.212	0	2.04268	13.8901	0	119.52	0	142.595	20.3584	0	77.5095	0	4.72172	7.36674	4.1832	1.94286	0	0.852709	29.9668	0	0	0	0	0	0
ENSMUSG00000055737_Ghr_ACOCA_184957.8	Ghr	9.58819	0	0	5.89575	0	0	0	0	0	0	0	0	0	0	0	0	0	0	0	13.1481	0	7.36674	8.3664	324.458	0	0	0	6.58306	0	0	0	0	0
ENSMUSG00000055737_Ghr_ACOCA_184956.7	Ghr	3.15228	1.83498	3.19938	3.58872	4.46873	1716.28	3.17872	11.24	20.7658	0	0	4.16702	0	0	0	61.791	0	0	0	0	0	0	0	0	0	0	0	0	0	127.261	1.86401	16.2196	0
ENSMUSG00000055737_Ghr_ACOCA_184958.9	Ghr	123.464	0	0	0	0	0	0	0	0	0	0	0	0	0	0	0	0	0	0	0	0	0	0	0	0	0	0	0	0	0	0	0	0
ENSMUSG00000055737_Ghr_ACOCA_184952.3	Ghr	55.8217	0	0	0	0	0	0	0	0	0	0	0	0	0	0	0	0	0	0	0	0	0	0	0	0	0	0	0	0	0	0	0	0
ENSMUSG00000055737_Ghr_ACOCA_184955.6	Ghr	0.656725	0	0	0	0	0	0	0	0	0	0	0	0	0	0	0	0	0	0	0	0	0	0	0	0	0	0	0	0	0	0	0	0
ENSMUSG00000055737_Ghr_ACOCA_184951.2	Ghr	3.54632	0	0	0	0	0	0	0	0	0	0	0	0	0	0	0	0	0	0	0	0	0	0	0	0	0	0	0	0	0	0	0	0
ENSMUSG00000055737_Ghr_ACOCA_184959.10	Ghr	0.131345	0	0	0	0	0	0	0	0	0	0	0	0	0	0	0	0	0	0	0	0	0	0	0	0	0	0	0	0	0	0	0	0
ENSMUSG00000055737_Ghr_ACOCA_184950.1	Ghr	0	0	0	0	0	0	0	0	0	0	0	0	0	0	0	0	0	0	0	0	0	0	0	0	0	0	0	0	0	0	0	0	0
ENSMUSG00000055737_Ghr_ACOCA_184954.5	Ghr	0	0	0	0	0	0	0	0	0	0	0	0	0	0	0	0	0	0	0	0	0	0	0	0	0	0	0	0	0	0	0	0	0
ENSMUSG00000027454_Gins1_ACOCA_28692.9	Gins1	6.6986	0	0.399923	0.256337	0.558592	211.613	0	0.702503	0	0	0	0	0	0	0	4.75315	0	0	0	0	0	7.36674	0	0	0	0	0	0	0	33.3302	0	2.31708	0
ENSMUSG00000027454_Gins1_ACOCA_28688.5	Gins1	1408.81	709.323	2513.92	13.3295	733.431	15.1987	39.734	193.891	129.786	191.024	0	125.011	204.675	80.8521	37.0816	8408.33	244.301	29.0348	484.434	13.1481	37.7737	0	140.137	0	283.655	0	369.59	0	0	0	0	0	3.61306
ENSMUSG00000027454_Gins1_ACOCA_28691.8	Gins1	8.27474	0	0	5.12674	0	0	0	0	0	0	0	0	0	0	0	0	0	0	0	19.7221	0	0	6.2748	481.83	0	0	0	9.21628	4.75517	0	0	0	0
ENSMUSG00000027454_Gins1_ACOCA_28686.3	Gins1	18.3883	0	0	0	0	0	0	0	0	0	0	0	0	0	0	0	0	0	0	0	0	0	0	0	0	0	0	0	0	0	0	0	0
ENSMUSG00000027454_Gins1_ACOCA_28689.6	Gins1	0.26269	0	0	0	0	0	0	0	0	0	0	0	0	0	0	0	0	0	0	0	0	0	0	0	0	0	0	0	0	0	0	0	0
ENSMUSG00000027454_Gins1_ACOCA_28684.1	Gins1	0.131345	0	0	0	0	0	0	0	0	0	0	0	0	0	0	0	0	0	0	0	0	0	0	0	0	0	0	0	0	0	0	0	0
ENSMUSG00000027454_Gins1_ACOCA_28690.7	Gins1	0.52538	0	0	0	0	0	0	0	0	0	0	0	0	0	0	0	0	0	0	0	0	0	0	0	0	0	0	0	0	0	0	0	0
ENSMUSG00000027454_Gins1_ACOCA_28685.2	Gins1	0	0	0	0	0	0	0	0	0	0	0	0	0	0	0	0	0	0	0	0	0	0	0	0	0	0	0	0	0	0	0	0	0
ENSMUSG00000027454_Gins1_ACOCA_28687.4	Gins1	0	0	0	0	0	0	0	0	0	0	0	0	0	0	0	0	0	0	0	0	0	0	0	0	0	0	0	0	0	0	0	0	0
ENSMUSG00000027454_Gins1_ACOCA_28693.10	Gins1	0	0	0	0	0	0	0	0	0	0	0	0	0	0	0	0	0	0	0	0	0	0	0	0	0	0	0	0	0	0	0	0	0
ENSMUSG00000031546_Gins4_ACOCA_7901.6	Gins4	0	0	0	0	0	0	0	0	342.635	0	12.2561	0	0	0	0	4.75315	0	0	9.68869	0	0	2195.29	6.2748	5.82858	0	11.0852	0	1.31661	0	0	0	0	0
ENSMUSG00000031546_Gins4_ACOCA_7902.7	Gins4	178.892	0.611661	1.59969	2.81971	1045.12	1.16913	1.58936	2.81001	20.7658	10.0539	0	0	0	0	540.955	294.696	0	573.436	2112.13	2005.08	84197.6	0	0	0	0	0	9.98893	0	0	0	0	0	0
ENSMUSG00000031546_Gins4_ACOCA_7896.1	Gins4	104.551	0	0	0	0	0	0	0	0	0	0	0	0	0	0	0	0	0	0	0	0	0	0	0	0	0	0	0	0	0	0	0	0
ENSMUSG00000031546_Gins4_ACOCA_7899.4	Gins4	12.2151	0	0	0	0	0	0	0	0	0	0	0	0	0	0	0	0	0	0	0	0	0	0	0	0	0	0	0	0	0	0	0	0
ENSMUSG00000031546_Gins4_ACOCA_7903.8	Gins4	16.2868	0	0	0	0	0	0	0	0	0	0	0	0	0	0	0	0	0	0	0	0	0	0	0	0	0	0	0	0	0	0	0	0
ENSMUSG00000031546_Gins4_ACOCA_7898.3	Gins4	5.91053	0	0	0	0	0	0	0	0	0	0	0	0	0	0	0	0	0	0	0	0	0	0	0	0	0	0	0	0	0	0	0	0
ENSMUSG00000031546_Gins4_ACOCA_7900.5	Gins4	5.12246	0	0	0	0	0	0	0	0	0	0	0	0	0	0	0	0	0	0	0	0	0	0	0	0	0	0	0	0	0	0	0	0
ENSMUSG00000031546_Gins4_ACOCA_7897.2	Gins4	19.3077	0	0	0	0	0	0	0	0	0	0	0	0	0	0	0	0	0	0	0	0	0	0	0	0	0	0	0	0	0	0	0	0
ENSMUSG00000031546_Gins4_ACOCA_7904.9	Gins4	0	0	0	0	0	0	0	0	0	0	0	0	0	0	0	0	0	0	0	0	0	0	0	0	0	0	0	0	0	0	0	0	0
ENSMUSG00000031546_Gins4_ACOCA_7905.10	Gins4	0	0	0	0	0	0	0	0	0	0	0	0	0	0	0	0	0	0	0	0	0	0	0	0	0	0	0	0	0	0	0	0	0
ENSMUSG00000050953_Gja1_ACOCA_153389.8	Gja1	1675.18	2045.19	1661.68	33.3238	847.942	2885.41	77.8786	1180.2	643.738	120.647	10.2134	136.123	402.527	228.495	7760.95	470.562	142.509	297.606	939.803	453.609	23958	3506.57	98.3052	15.5429	195.303	13.6434	273.031	0	0	224.221	1.86401	26.6465	0
ENSMUSG00000050953_Gja1_ACOCA_153385.4	Gja1	7.48667	0	0	4.8704	0	0	0	0	0	0	0	0	0	0	0	0	0	0	0	13.1481	0	7.36674	8.3664	421.601	0	0	0	5.26645	9.51034	0	0	0	0
ENSMUSG00000050953_Gja1_ACOCA_153382.1	Gja1	33.887	1.83498	0	0	0	0	0	0	0	0	0	0	0	351.531	0	4.75315	0	0	0	0	0	0	0	0	0	0	0	0	0	0	0	0	0
ENSMUSG00000050953_Gja1_ACOCA_153384.3	Gja1	6.17322	0	0	0	0	0	0	0	0	0	0	0	0	0	0	0	0	0	0	0	0	0	0	0	0	0	0	0	0	0	0	0	0
ENSMUSG00000050953_Gja1_ACOCA_153387.6	Gja1	14.5793	0	0	0	0	0	0	0	0	0	0	0	0	0	0	0	0	0	0	0	0	0	0	0	0	0	0	0	0	0	0	0	0
ENSMUSG00000050953_Gja1_ACOCA_153383.2	Gja1	126.485	0	0	0	0	0	0	0	0	0	0	0	0	0	0	0	0	0	0	0	0	0	0	0	0	0	0	0	0	0	0	0	0
ENSMUSG00000050953_Gja1_ACOCA_153391.10	Gja1	12.4778	0	0	0	0	0	0	0	0	0	0	0	0	0	0	0	0	0	0	0	0	0	0	0	0	0	0	0	0	0	0	0	0
ENSMUSG00000050953_Gja1_ACOCA_153386.5	Gja1	86.8191	0	0	0	0	0	0	0	0	0	0	0	0	0	0	0	0	0	0	0	0	0	0	0	0	0	0	0	0	0	0	0	0
ENSMUSG00000050953_Gja1_ACOCA_153390.9	Gja1	21.2779	0	0	0	0	0	0	0	0	0	0	0	0	0	0	0	0	0	0	0	0	0	0	0	0	0	0	0	0	0	0	0	0
ENSMUSG00000050953_Gja1_ACOCA_153388.7	Gja1	0.131345	0	0	0	0	0	0	0	0	0	0	0	0	0	0	0	0	0	0	0	0	0	0	0	0	0	0	0	0	0	0	0	0
ENSMUSG00000049971_Glt1d1_ACOCA_177455.5	Glt1d1	23.2481	0	0	0	0	0	0	0	846.204	0	24.5122	0	0	0	0	23.7658	0	0	0	0	0	5245.12	14.6412	19.4286	4.65007	23.0232	0	0	0	0	0	0	0
ENSMUSG00000049971_Glt1d1_ACOCA_177457.7	Glt1d1	790.303	1078.77	942.218	10.7662	9.49606	17.537	15.8936	18.2651	768.333	110.593	2516.59	40.2812	0	117.763	0	175.867	81.4337	0	155.019	0	0	132.601	27.1908	0	4.65007	23.0232	133.186	1.31661	0	0	1.86401	0	0
ENSMUSG00000049971_Glt1d1_ACOCA_177460.10	Glt1d1	15.8928	0	0	0	0	0	0	0	0	0	0	0	0	0	0	0	0	0	0	0	0	0	0	0	0	0	0	0	0	0	0	0	0
ENSMUSG00000049971_Glt1d1_ACOCA_177456.6	Glt1d1	54.2455	0	0	0	0	0	0	0	0	0	0	0	0	0	0	0	0	0	0	0	0	0	0	0	0	0	0	0	0	0	0	0	0
ENSMUSG00000049971_Glt1d1_ACOCA_177452.2	Glt1d1	3.67766	0	0	0	0	0	0	0	0	0	0	0	0	0	0	0	0	0	0	0	0	0	0	0	0	0	0	0	0	0	0	0	0
ENSMUSG00000049971_Glt1d1_ACOCA_177453.3	Glt1d1	20.0958	0	0	0	0	0	0	0	0	0	0	0	0	0	0	0	0	0	0	0	0	0	0	0	0	0	0	0	0	0	0	0	0
ENSMUSG00000049971_Glt1d1_ACOCA_177459.9	Glt1d1	2.49556	0	0	0	0	0	0	0	0	0	0	0	0	0	0	0	0	0	0	0	0	0	0	0	0	0	0	0	0	0	0	0	0
ENSMUSG00000049971_Glt1d1_ACOCA_177454.4	Glt1d1	0.394035	0	0	0	0	0	0	0	0	0	0	0	0	0	0	0	0	0	0	0	0	0	0	0	0	0	0	0	0	0	0	0	0
ENSMUSG00000049971_Glt1d1_ACOCA_177458.8	Glt1d1	0.131345	0	0	0	0	0	0	0	0	0	0	0	0	0	0	0	0	0	0	0	0	0	0	0	0	0	0	0	0	0	0	0	0
ENSMUSG00000094065_Gm21541_ACOCA_158111.1	Gm21541	0	0	0	0	0	0	0	0	0	0	0	0	0	0	0	0	0	0	0	0	0	0	0	0	0	0	0	0	0	0	0	0	0
ENSMUSG00000094065_Gm21541_ACOCA_158112.2	Gm21541	0	0	0	0	0	0	0	0	0	0	0	0	0	0	0	0	0	0	0	0	0	0	0	0	0	0	0	0	0	0	0	0	0
ENSMUSG00000094065_Gm21541_ACOCA_158113.3	Gm21541	0	0	0	0	0	0	0	0	0	0	0	0	0	0	0	0	0	0	0	0	0	0	0	0	0	0	0	0	0	0	0	0	0
ENSMUSG00000094065_Gm21541_ACOCA_158114.4	Gm21541	0	0	0	0	0	0	0	0	0	0	0	0	0	0	0	0	0	0	0	0	0	0	0	0	0	0	0	0	0	0	0	0	0
ENSMUSG00000094065_Gm21541_ACOCA_158115.5	Gm21541	0	0	0	0	0	0	0	0	0	0	0	0	0	0	0	0	0	0	0	0	0	0	0	0	0	0	0	0	0	0	0	0	0
ENSMUSG00000094065_Gm21541_ACOCA_158116.6	Gm21541	0	0	0	0	0	0	0	0	0	0	0	0	0	0	0	0	0	0	0	0	0	0	0	0	0	0	0	0	0	0	0	0	0
ENSMUSG00000094065_Gm21541_ACOCA_158117.7	Gm21541	0	0	0	0	0	0	0	0	0	0	0	0	0	0	0	0	0	0	0	0	0	0	0	0	0	0	0	0	0	0	0	0	0
ENSMUSG00000094065_Gm21541_ACOCA_158118.8	Gm21541	0	0	0	0	0	0	0	0	0	0	0	0	0	0	0	0	0	0	0	0	0	0	0	0	0	0	0	0	0	0	0	0	0
ENSMUSG00000094065_Gm21541_ACOCA_158119.9	Gm21541	0	0	0	0	0	0	0	0	0	0	0	0	0	0	0	0	0	0	0	0	0	0	0	0	0	0	0	0	0	0	0	0	0
ENSMUSG00000094065_Gm21541_ACOCA_158120.10	Gm21541	0	0	0	0	0	0	0	0	0	0	0	0	0	0	0	0	0	0	0	0	0	0	0	0	0	0	0	0	0	0	0	0	0
ENSMUSG00000095770_Gm21637_ACOCA_48496.4	Gm21637	50.9619	1155.22	10.398	6.9211	11.7304	12.8604	15.8936	9.83504	98.6373	0	2.04268	1.38901	0	108.975	0	66.5441	0	0	19.3774	0	0	7.36674	154.778	0	4.65007	0.852709	16.6482	0	4.75517	3.03002	0	0	0
ENSMUSG00000095770_Gm21637_ACOCA_48497.5	Gm21637	206.343	2.24276	290.344	93.563	1.67577	9.35305	4.76808	639.98	15.5743	70.3773	0	9.72305	136.45	0	0	76.0505	20.3584	0	29.0661	203.795	0	0	6.2748	69.943	97.6516	0	36.6261	101.379	15069.1	0	0	18.5367	46.9697
ENSMUSG00000095770_Gm21637_ACOCA_48494.2	Gm21637	1026.33	1.42721	111.179	0.256337	2.79296	4.67652	4.76808	574.647	0	70.3773	0	2.77801	102.337	0	0	38.0252	10.1792	0	29.0661	0	0	0	6.2748	0	116.252	0	26.6371	0	0	0	0	0	0
ENSMUSG00000095770_Gm21637_ACOCA_48499.7	Gm21637	4.33439	0.815548	3.59931	1.79436	1.11718	853.465	6.35744	0.702503	10.3829	0	0	0	0	0	0	23.7658	0	0	0	0	0	0	0	0	0	0	0	0	0	54.5403	0	4.63417	0
ENSMUSG00000095770_Gm21637_ACOCA_48498.6	Gm21637	212.254	0.203887	142.772	1.53802	299.405	0	3.17872	3.51251	15.5743	0	0	2.77801	0	0	17.4501	14.2595	30.5376	36.2934	19.3774	0	23.6086	0	8.3664	0	0	0	26.6371	0	0	0	0	0	0
ENSMUSG00000095770_Gm21637_ACOCA_48493.1	Gm21637	20.2271	0	0	0	0	0	0	0	0	0	0	0	0	0	0	0	0	0	0	0	0	0	0	0	0	0	0	0	0	0	0	0	0
ENSMUSG00000095770_Gm21637_ACOCA_48495.3	Gm21637	22.1973	0	0	0	0	0	0	0	0	0	0	0	0	0	0	0	0	0	0	0	0	0	0	0	0	0	0	0	0	0	0	0	0
ENSMUSG00000095770_Gm21637_ACOCA_48500.8	Gm21637	1.57614	0	0	0	0	0	0	0	0	0	0	0	0	0	0	0	0	0	0	0	0	0	0	0	0	0	0	0	0	0	0	0	0
ENSMUSG00000095770_Gm21637_ACOCA_48502.10	Gm21637	1.18211	0	0	0	0	0	0	0	0	0	0	0	0	0	0	0	0	0	0	0	0	0	0	0	0	0	0	0	0	0	0	0	0
ENSMUSG00000095770_Gm21637_ACOCA_48501.9	Gm21637	0	0	0	0	0	0	0	0	0	0	0	0	0	0	0	0	0	0	0	0	0	0	0	0	0	0	0	0	0	0	0	0	0
ENSMUSG00000037849_Gm4955_ACOCA_108846.5	Gm4955	2845.72	975.803	1155.78	21.0196	26.8124	1387.76	46.0914	3512.51	1842.96	1397.49	4790.09	62.5053	1398.61	123.036	2.18127	12134.8	193.405	0	329.415	0	0	272.569	69.0228	0	33782.8	76.7439	309.657	46.0814	4.75517	284.821	37.2802	6.95125	3.61306
ENSMUSG00000037849_Gm4955_ACOCA_108851.10	Gm4955	413.606	3.66997	504.703	7.94645	6.7031	4637.94	19.0723	236.041	46.7229	50.2695	0	18262.7	170.562	75.5791	93.7945	408.771	346.093	0	639.453	6.57404	0	7.36674	175.694	0	46.5007	0	509.435	2.63322	380.414	1296.85	1.86401	29439.7	97.5525
ENSMUSG00000037849_Gm4955_ACOCA_108849.8	Gm4955	97.3267	938.084	235.954	4.8704	6.7031	11.6913	4.76808	10.5375	103.829	0	2.04268	8.33404	6.82249	100.186	0	71.2973	0	0	77.5095	0	4.72172	7.36674	12.5496	0	0	0.852709	33.2964	0	0	0	0	0	0
ENSMUSG00000037849_Gm4955_ACOCA_108844.3	Gm4955	162.343	0.815548	381.926	1.02535	0.558592	790.332	6.35744	3.51251	5.19144	0	2.04268	18.0571	0	0	0	142.595	10.1792	0	77.5095	0	0	0	25.0992	0	120.902	23.8759	196.449	67.1472	0	24206.8	24.2321	57.9271	0
ENSMUSG00000037849_Gm4955_ACOCA_108843.2	Gm4955	84.3235	0.611661	246.352	0.256337	0.558592	1.16913	0	2.10751	10.3829	0	0	5.55603	0	0	0	9.50631	50.8961	0	29.0661	0	0	0	125.496	3.88572	0	0	56.6039	0	0	0	0	0	0
ENSMUSG00000037849_Gm4955_ACOCA_108848.7	Gm4955	15.7614	0.407774	0.799846	0.256337	2.23437	362.431	1.58936	0.702503	5.19144	0	0	0	0	0	0	9.50631	0	0	0	0	0	0	0	0	0	0	0	0	0	18.1801	0	4.63417	0
ENSMUSG00000037849_Gm4955_ACOCA_108847.6	Gm4955	11.427	0	0	0	0	0	0	0	0	0	0	0	0	0	0	0	0	0	0	0	0	0	0	0	0	0	0	0	0	0	0	0	0
ENSMUSG00000037849_Gm4955_ACOCA_108842.1	Gm4955	31.5228	0	0	0	0	0	0	0	0	0	0	0	0	0	0	0	0	0	0	0	0	0	0	0	0	0	0	0	0	0	0	0	0
ENSMUSG00000037849_Gm4955_ACOCA_108850.9	Gm4955	0.26269	0	0	0	0	0	0	0	0	0	0	0	0	0	0	0	0	0	0	0	0	0	0	0	0	0	0	0	0	0	0	0	0
ENSMUSG00000037849_Gm4955_ACOCA_108845.4	Gm4955	3.28363	0	0	0	0	0	0	0	0	0	0	0	0	0	0	0	0	0	0	0	0	0	0	0	0	0	0	0	0	0	0	0	0
ENSMUSG00000073077_Gm7173_ACOCA_117530.10	Gm7173	24.2988	0	0.399923	0	0	0	0	0	472.421	0	14.2988	0	0	0	0	4.75315	0	0	0	0	0	2836.2	8.3664	11.6572	0	20.465	0	0	0	0	0	0	0
ENSMUSG00000073077_Gm7173_ACOCA_117522.2	Gm7173	45.5767	1.01944	1.59969	1.02535	1.11718	641.853	1.58936	1.40501	5.19144	0	0	1.38901	0	0	0	14.2595	0	0	0	0	0	0	0	0	0	0	0	0	0	57.5703	0	2.31708	0
ENSMUSG00000073077_Gm7173_ACOCA_117525.5	Gm7173	23.6421	0	0	0	0	0	0	0	0	0	0	0	0	0	0	0	0	0	0	0	0	0	0	0	0	0	0	0	0	0	0	0	0
ENSMUSG00000073077_Gm7173_ACOCA_117527.7	Gm7173	110.724	0	0	0	0	0	0	0	0	0	0	0	0	0	0	0	0	0	0	0	0	0	0	0	0	0	0	0	0	0	0	0	0
ENSMUSG00000073077_Gm7173_ACOCA_117524.4	Gm7173	33.3617	0	0	0	0	0	0	0	0	0	0	0	0	0	0	0	0	0	0	0	0	0	0	0	0	0	0	0	0	0	0	0	0
ENSMUSG00000073077_Gm7173_ACOCA_117523.3	Gm7173	21.2779	0	0	4.8704	0	0	0	0	0	0	0	0	0	0	0	0	0	0	0	0	0	0	2.0916	211.772	0	0	0	5.26645	4.75517	0	0	0	0
ENSMUSG00000073077_Gm7173_ACOCA_117529.9	Gm7173	4.46573	0	0	0	0	0	0	0	0	0	0	0	0	0	0	0	0	0	0	0	0	0	0	0	0	0	0	0	0	0	0	0	0
ENSMUSG00000073077_Gm7173_ACOCA_117528.8	Gm7173	2.6269	0	0	0	0	0	0	0	0	0	0	0	0	0	0	0	0	0	0	0	0	0	0	0	0	0	0	0	0	0	0	0	0
ENSMUSG00000073077_Gm7173_ACOCA_117526.6	Gm7173	0.788071	0	0	0	0	0	0	0	0	0	0	0	0	0	0	0	0	0	0	0	0	0	0	0	0	0	0	0	0	0	0	0	0
ENSMUSG00000073077_Gm7173_ACOCA_117521.1	Gm7173	0.131345	0	0	0	0	0	0	0	0	0	0	0	0	0	0	0	0	0	0	0	0	0	0	0	0	0	0	0	0	0	0	0	0
ENSMUSG00000000149_Gna12_ACOCA_65018.2	Gna12	3852.75	6478.72	3808.07	72.0307	181.542	1985.18	128.738	2622.44	1443.22	351.887	36.7683	209.74	484.397	713.607	4218.57	798.53	16520.9	152.432	901.048	0	80.2692	5687.12	246.809	46.6287	413.857	34.1084	715.873	2.63322	0	142.411	0	15.061	0
ENSMUSG00000000149_Gna12_ACOCA_65026.10	Gna12	4220.51	4048.79	3652.5	1415.24	729.521	5752.12	130.328	1787.87	742.376	241.294	6.12805	305.582	341.125	3893.2	3791.04	1188.29	62510.5	377.452	1404.86	617.96	141.651	22.1002	326.289	207.886	223.204	5.96897	815.762	259.373	21902.3	1351.39	3.72802	26442.6	151.748
ENSMUSG00000000149_Gna12_ACOCA_65021.5	Gna12	69.3502	0	0	0	0	0	0	0	36.3401	0	0	0	0	0	0	0	0	0	0	0	0	7.36674	0	0	0	138.992	0	0	0	0	0	0	0
ENSMUSG00000000149_Gna12_ACOCA_65024.8	Gna12	108.885	270.966	2.79946	1.28168	4.46873	2.33826	4.76808	3.51251	10.3829	0	0	0	0	26.3648	0	28.5189	0	0	0	0	0	0	0	0	0	0	0	0	0	3.03002	1.86401	0	0
ENSMUSG00000000149_Gna12_ACOCA_65023.7	Gna12	14.1853	0	0.399923	1.79436	0	0	0	0	0	0	0	0	0	0	0	0	0	0	0	0	0	0	2.0916	134.057	0	0	0	1.31661	0	0	0	0	0
ENSMUSG00000000149_Gna12_ACOCA_65017.1	Gna12	20.0958	0	0	0	0	0	0	0	0	0	0	0	0	0	0	0	0	0	0	0	0	0	0	0	0	0	0	0	0	0	0	0	0
ENSMUSG00000000149_Gna12_ACOCA_65022.6	Gna12	71.3204	0	0	0	0	0	0	0	0	0	0	0	0	0	0	0	0	0	0	0	0	0	0	0	0	0	0	0	0	0	0	0	0
ENSMUSG00000000149_Gna12_ACOCA_65020.4	Gna12	24.1675	0	0	0	0	0	0	0	0	0	0	0	0	0	0	0	0	0	0	0	0	0	0	0	0	0	0	0	0	0	0	0	0
ENSMUSG00000000149_Gna12_ACOCA_65019.3	Gna12	3.54632	0	0	0	0	0	0	0	0	0	0	0	0	0	0	0	0	0	0	0	0	0	0	0	0	0	0	0	0	0	0	0	0
ENSMUSG00000000149_Gna12_ACOCA_65025.9	Gna12	0.656725	0	0	0	0	0	0	0	0	0	0	0	0	0	0	0	0	0	0	0	0	0	0	0	0	0	0	0	0	0	0	0	0
ENSMUSG00000057614_Gnai1_ACOCA_4985.3	Gnai1	4104.53	2094.74	4933.05	32.5548	148.585	1806.31	57.217	2344.95	373.784	422.264	6.12805	520.878	538.977	10612.7	4081.15	917.359	1017.92	65.3282	1627.7	13.1481	56.6606	29.467	560.549	5.82858	669.611	34.9611	31235.4	113.229	9.51034	281.791	55.9203	24.3294	0
ENSMUSG00000057614_Gnai1_ACOCA_4984.2	Gnai1	27.8452	0	0	0	0	0	0	0	0	0	0	0	0	0	0	0	0	0	0	0	0	0	0	0	0	0	0	0	0	0	0	0	0
ENSMUSG00000057614_Gnai1_ACOCA_4988.6	Gnai1	20.4898	0	0	0	0	0	0	0	0	0	0	0	0	0	0	0	0	0	0	0	0	0	0	0	0	0	0	0	0	0	0	0	0
ENSMUSG00000057614_Gnai1_ACOCA_4983.1	Gnai1	4.20304	0	0	0	0	0	0	0	0	0	0	0	0	0	0	0	0	0	0	0	0	0	0	0	0	0	0	0	0	0	0	0	0
ENSMUSG00000057614_Gnai1_ACOCA_4992.10	Gnai1	0.131345	0	0	0	0	0	0	0	0	0	0	0	0	0	0	0	0	0	0	0	0	0	0	0	0	0	0	0	0	0	0	0	0
ENSMUSG00000057614_Gnai1_ACOCA_4986.4	Gnai1	0	0	0	0	0	0	0	0	0	0	0	0	0	0	0	0	0	0	0	0	0	0	0	0	0	0	0	0	0	0	0	0	0
ENSMUSG00000057614_Gnai1_ACOCA_4987.5	Gnai1	0	0	0	0	0	0	0	0	0	0	0	0	0	0	0	0	0	0	0	0	0	0	0	0	0	0	0	0	0	0	0	0	0
ENSMUSG00000057614_Gnai1_ACOCA_4989.7	Gnai1	0	0	0	0	0	0	0	0	0	0	0	0	0	0	0	0	0	0	0	0	0	0	0	0	0	0	0	0	0	0	0	0	0
ENSMUSG00000057614_Gnai1_ACOCA_4990.8	Gnai1	0	0	0	0	0	0	0	0	0	0	0	0	0	0	0	0	0	0	0	0	0	0	0	0	0	0	0	0	0	0	0	0	0
ENSMUSG00000057614_Gnai1_ACOCA_4991.9	Gnai1	0	0	0	0	0	0	0	0	0	0	0	0	0	0	0	0	0	0	0	0	0	0	0	0	0	0	0	0	0	0	0	0	0
ENSMUSG00000027523_Gnas_ACOCA_98899.8	Gnas	1870.49	671.808	1709.27	20.7633	16.1992	4289.54	1266.72	1249.75	129.786	191.024	0	81.9514	238.787	68.5485	2.18127	361.24	183.226	0	368.17	13.1481	0	22.1002	98.3052	99.0859	181.353	0.852709	326.305	1.31661	199.717	357.542	339.25	75.3052	32373
ENSMUSG00000027523_Gnas_ACOCA_98895.4	Gnas	108.491	0	0	7.69011	0	0	0	0	0	0	0	0	0	0	0	0	0	0	0	13.1481	0	22.1002	2.0916	396.344	0	0	0	9.21628	0	0	0	0	0
ENSMUSG00000027523_Gnas_ACOCA_98894.3	Gnas	27.4511	0.611661	2.39954	3.33238	3.35155	1854.24	4.76808	7.02503	41.5315	0	2.04268	0	0	0	0	47.5315	0	0	0	0	0	0	2.0916	1.94286	0	0	0	0	0	184.831	0	20.8538	0
ENSMUSG00000027523_Gnas_ACOCA_98900.9	Gnas	106.784	0.203887	158.769	0.512674	1.67577	0	0	1.40501	0	0	0	18.0571	0	0	0	0	20.3584	0	29.0661	0	0	0	6.2748	1.94286	0	0	29.9668	0	0	0	0	0	0
ENSMUSG00000027523_Gnas_ACOCA_98892.1	Gnas	72.7652	0.407774	59.9884	0	0.558592	0	0	0	0	0	0	1.38901	0	0	0	0	0	0	0	0	0	0	6.2748	0	0	0	3.32964	0	0	0	0	0	0
ENSMUSG00000027523_Gnas_ACOCA_98901.10	Gnas	25.4809	0	0	0	0	0	0	0	0	0	0	0	0	0	0	0	0	0	0	0	0	0	0	0	0	0	0	0	0	0	0	0	0
ENSMUSG00000027523_Gnas_ACOCA_98897.6	Gnas	18.9137	0	0	0	0	0	0	0	0	0	0	0	0	0	0	0	0	0	0	0	0	0	0	0	0	0	0	0	0	0	0	0	0
ENSMUSG00000027523_Gnas_ACOCA_98896.5	Gnas	8.1434	0	0	0	0	0	0	0	0	0	0	0	0	0	0	0	0	0	0	0	0	0	0	0	0	0	0	0	0	0	0	0	0
ENSMUSG00000027523_Gnas_ACOCA_98898.7	Gnas	0.26269	0	0	0	0	0	0	0	0	0	0	0	0	0	0	0	0	0	0	0	0	0	0	0	0	0	0	0	0	0	0	0	0
ENSMUSG00000027523_Gnas_ACOCA_98893.2	Gnas	0	0	0	0	0	0	0	0	0	0	0	0	0	0	0	0	0	0	0	0	0	0	0	0	0	0	0	0	0	0	0	0	0
ENSMUSG00000029713_Gnb2_ACOCA_47565.7	Gnb2	58.8426	0	0	0	0.558592	0	0	0	1069.44	0	51.0671	0	6.82249	0	0	42.7784	0	0	0	0	0	7278.34	35.5572	36.9144	0	40.0773	0	0	0	0	0	0	0
ENSMUSG00000029713_Gnb2_ACOCA_47564.6	Gnb2	47.8096	0	0	0	0	0	1.58936	1.40501	851.396	0	22.4695	0	0	0	0	33.2721	0	0	0	0	0	5215.65	20.916	13.6	0	28.1394	0	0	0	0	0	0	0
ENSMUSG00000029713_Gnb2_ACOCA_47568.10	Gnb2	2704.53	1575.64	1817.25	556.764	468.658	139.127	42.9127	120.83	1463.99	130.701	4001.62	109.732	156.917	189.827	6096.65	361.24	305.376	72.5869	348.793	177.499	141.651	250.469	98.3052	33.0286	18.6003	35.8138	293.008	71.097	61.8172	6.06003	1.86401	1.15854	0
ENSMUSG00000029713_Gnb2_ACOCA_47559.1	Gnb2	2449.59	994.561	2153.18	106.893	589.314	3053.77	52.4489	586.59	186.892	70.3773	0	10559.2	238.787	465.778	76.3444	437.29	17060.4	145.174	891.359	177.499	37.7737	22.1002	234.259	569.258	60.451	0	682.577	123.762	17004.5	230.281	0	52.1344	43.3567
ENSMUSG00000029713_Gnb2_ACOCA_47563.5	Gnb2	243.776	8.76714	334.336	6.15209	4.46873	1107.17	14.3042	710.23	36.3401	90.4851	0	22.2241	150.095	847.189	10.9063	57.0378	20.3584	0	48.4434	0	0	7.36674	25.0992	0	130.202	0	39.9557	0	0	81.8104	0	10.4269	0
ENSMUSG00000029713_Gnb2_ACOCA_47562.4	Gnb2	1.4448	1.22332	2.79946	2.81971	2.79296	1352.68	12.7149	6.32252	15.5743	0	0	0	0	0	0	23.7658	0	0	0	0	0	0	0	0	0	0	0	0	0	99.9905	0	15.061	0
ENSMUSG00000029713_Gnb2_ACOCA_47566.8	Gnb2	264.004	0	85.1836	0.512674	1.11718	0	0	0	5.19144	0	0	6.94503	0	0	0	0	10.1792	0	19.3774	0	0	0	2.0916	0	0	0	19.9779	0	0	0	0	0	0
ENSMUSG00000029713_Gnb2_ACOCA_47560.2	Gnb2	188.743	0	0	0	0	0	0	0	0	0	0	0	0	0	0	0	0	0	0	0	0	0	0	0	0	0	0	0	0	0	0	0	0
ENSMUSG00000029713_Gnb2_ACOCA_47561.3	Gnb2	33.7557	0	0	0	0	0	0	0	0	0	0	0	0	0	0	0	0	0	0	0	0	0	0	0	0	0	0	0	0	0	0	0	0
ENSMUSG00000029713_Gnb2_ACOCA_47567.9	Gnb2	16.2868	0	0	0	0	0	0	0	0	0	0	0	0	0	0	0	0	0	0	0	0	0	0	0	0	0	0	0	0	0	0	0	0
ENSMUSG00000063594_Gng8_ACOCA_185818.9	Gng8	1383.06	1722.64	2189.98	622.643	270.358	8890.07	101.719	1473.15	721.61	211.132	1382.9	165.292	532.154	214.434	9924.77	703.467	254.48	116.139	523.189	131.481	179.425	73.6674	102.488	52.4573	199.953	14.4961	342.953	26.3322	280.555	1090.81	0	17659.7	65.035
ENSMUSG00000063594_Gng8_ACOCA_185812.3	Gng8	3.80901	0	11.5978	0	0	0	0	0	0	0	0	4.16702	0	0	0	9.50631	0	0	9.68869	0	0	0	326.289	1.94286	0	0	19.9779	0	0	0	0	0	0
ENSMUSG00000063594_Gng8_ACOCA_185813.4	Gng8	177.579	0	0	0	0	0	0	0	0	0	0	0	0	0	0	0	0	0	0	0	0	0	0	0	0	0	0	0	0	0	0	0	0
ENSMUSG00000063594_Gng8_ACOCA_185810.1	Gng8	24.8242	0	0	0	0	0	0	0	0	0	0	0	0	0	0	0	0	0	0	0	0	0	0	0	0	0	0	0	0	0	0	0	0
ENSMUSG00000063594_Gng8_ACOCA_185815.6	Gng8	93.3864	0	0	0	0	0	0	0	0	0	0	0	0	0	0	0	0	0	0	0	0	0	0	0	0	0	0	0	0	0	0	0	0
ENSMUSG00000063594_Gng8_ACOCA_185816.7	Gng8	22.854	0	0	0	0	0	0	0	0	0	0	0	0	0	0	0	0	0	0	0	0	0	0	0	0	0	0	0	0	0	0	0	0
ENSMUSG00000063594_Gng8_ACOCA_185819.10	Gng8	9.19416	0	0	0	0	0	0	0	0	0	0	0	0	0	0	0	0	0	0	0	0	0	0	0	0	0	0	0	0	0	0	0	0
ENSMUSG00000063594_Gng8_ACOCA_185811.2	Gng8	10.639	0	0	0	0	0	0	0	0	0	0	0	0	0	0	0	0	0	0	0	0	0	0	0	0	0	0	0	0	0	0	0	0
ENSMUSG00000063594_Gng8_ACOCA_185817.8	Gng8	0.656725	0	0	0	0	0	0	0	0	0	0	0	0	0	0	0	0	0	0	0	0	0	0	0	0	0	0	0	0	0	0	0	0
ENSMUSG00000063594_Gng8_ACOCA_185814.5	Gng8	0	0	0	0	0	0	0	0	0	0	0	0	0	0	0	0	0	0	0	0	0	0	0	0	0	0	0	0	0	0	0	0	0
ENSMUSG00000055653_Gpc3_ACOCA_122120.10	Gpc3	98.6402	529.699	5.199	2.56337	1.67577	5.84565	6.35744	2.81001	51.9144	0	0	0	0	58.0026	0	52.2847	0	0	0	0	0	7.36674	0	0	0	1.70542	0	0	0	0	0	0	0
ENSMUSG00000055653_Gpc3_ACOCA_122117.7	Gpc3	639.125	1.6311	760.253	4.61407	3.35155	242.01	14.3042	349.144	25.9572	70.3773	0	25.0021	27.29	0	0	57.0378	61.0753	0	193.774	0	0	0	41.832	0	69.7511	0	103.219	0	0	12.1201	0	1.15854	0
ENSMUSG00000055653_Gpc3_ACOCA_122115.5	Gpc3	30.3407	0	0	0	0	0	0	0	0	0	0	0	0	0	0	0	0	0	0	0	0	0	0	0	0	0	0	0	0	0	0	0	0
ENSMUSG00000055653_Gpc3_ACOCA_122118.8	Gpc3	9.45685	0	0	0	0	0	0	0	0	0	0	0	0	0	0	0	0	0	0	0	0	0	0	0	0	0	0	0	0	0	0	0	0
ENSMUSG00000055653_Gpc3_ACOCA_122119.9	Gpc3	8.40609	0	0	0	0	0	0	0	0	0	0	0	0	0	0	0	0	0	0	0	0	0	0	0	0	0	0	0	0	0	0	0	0
ENSMUSG00000055653_Gpc3_ACOCA_122114.4	Gpc3	5.51649	0	0	0	0	0	0	0	0	0	0	0	0	0	0	0	0	0	0	0	0	0	0	0	0	0	0	0	0	0	0	0	0
ENSMUSG00000055653_Gpc3_ACOCA_122112.2	Gpc3	5.12246	0	0	0	0	0	0	0	0	0	0	0	0	0	0	0	0	0	0	0	0	0	0	0	0	0	0	0	0	0	0	0	0
ENSMUSG00000055653_Gpc3_ACOCA_122113.3	Gpc3	2.36421	0	0	0	0	0	0	0	0	0	0	0	0	0	0	0	0	0	0	0	0	0	0	0	0	0	0	0	0	0	0	0	0
ENSMUSG00000055653_Gpc3_ACOCA_122111.1	Gpc3	3.15228	0	0	0	0	0	0	0	0	0	0	0	0	0	0	0	0	0	0	0	0	0	0	0	0	0	0	0	0	0	0	0	0
ENSMUSG00000055653_Gpc3_ACOCA_122116.6	Gpc3	2.10152	0	0	0	0	0	0	0	0	0	0	0	0	0	0	0	0	0	0	0	0	0	0	0	0	0	0	0	0	0	0	0	0
ENSMUSG00000058571_Gpc6_ACOCA_144461.5	Gpc6	844.68	1806.24	361.13	165.85	14.5234	50.2726	19.0723	562.705	93.4459	90.4851	4.08537	34.7252	156.917	3917.81	21.8127	223.398	50.8961	0	571.632	28228.9	188.869	14.7335	23.0076	167.086	93.0015	1.70542	86.5707	175.109	223.493	6.06003	0	9.26834	0
ENSMUSG00000058571_Gpc6_ACOCA_144458.2	Gpc6	861.624	1385.62	676.669	22.5577	127.917	4108.33	55.6276	1286.28	202.466	130.701	2.04268	44.4482	245.61	166.977	4209.85	313.708	40.7168	58.0695	116.264	0	103.878	0	46.0152	1.94286	274.354	1.70542	116.537	1.31661	0	296.942	0	30.1221	0
ENSMUSG00000058571_Gpc6_ACOCA_144457.1	Gpc6	785.05	1347.49	513.101	12.3042	33.5155	24.5517	969.51	604.855	202.466	110.593	0	31.9472	109.16	144.128	0	190.126	50.8961	0	96.8869	0	0	0	29.2824	0	83.7013	1.70542	76.5818	0	0	0	41.0083	0	14.4522
ENSMUSG00000058571_Gpc6_ACOCA_144459.3	Gpc6	26.7944	0	0	0	0	0	0	0	0	0	0	0	0	0	0	0	0	0	0	0	0	0	0	0	0	0	0	0	0	0	0	0	0
ENSMUSG00000058571_Gpc6_ACOCA_144466.10	Gpc6	27.8452	0	0	0	0	0	0	0	0	0	0	0	0	0	0	0	0	0	0	0	0	0	0	0	0	0	0	0	0	0	0	0	0
ENSMUSG00000058571_Gpc6_ACOCA_144464.8	Gpc6	31.7855	0	0	0	0	0	0	0	0	0	0	0	0	0	0	0	0	0	0	0	0	0	0	0	0	0	0	0	0	0	0	0	0
ENSMUSG00000058571_Gpc6_ACOCA_144460.4	Gpc6	3.94035	0	0	0	0	0	0	0	0	0	0	0	0	0	0	0	0	0	0	0	0	0	0	0	0	0	0	0	0	0	0	0	0
ENSMUSG00000058571_Gpc6_ACOCA_144463.7	Gpc6	11.6897	0	0	0	0	0	0	0	0	0	0	0	0	0	0	0	0	0	0	0	0	0	0	0	0	0	0	0	0	0	0	0	0
ENSMUSG00000058571_Gpc6_ACOCA_144465.9	Gpc6	16.8122	0	0	0	0	0	0	0	0	0	0	0	0	0	0	0	0	0	0	0	0	0	0	0	0	0	0	0	0	0	0	0	0
ENSMUSG00000058571_Gpc6_ACOCA_144462.6	Gpc6	6.56725	0	0	0	0	0	0	0	0	0	0	0	0	0	0	0	0	0	0	0	0	0	0	0	0	0	0	0	0	0	0	0	0
ENSMUSG00000047454_Gphn_ACOCA_108370.9	Gphn	1662.57	1076.93	1667.28	32.5548	311.136	3764.6	77.8786	1680.39	1318.63	432.318	4301.89	91.6745	293.367	7188.8	207.22	446.796	173.047	87.1043	930.114	525.923	22069.3	191.535	85.7556	1.94286	190.653	41.7828	236.405	3.94984	0	218.161	1.86401	37.0733	0
ENSMUSG00000047454_Gphn_ACOCA_108362.1	Gphn	748.667	1436.38	135.574	9.22813	11.7304	543.646	33.3766	311.911	176.509	60.3234	4.08537	38.8922	136.45	8002.6	30.5378	232.905	0	0	19.3774	6.57404	0	0	12.5496	0	46.5007	1.70542	23.3075	0	4.75517	30.3002	0	0	0
ENSMUSG00000047454_Gphn_ACOCA_108368.7	Gphn	864.251	0.611661	133.974	2.0507	583.17	1049.88	7.9468	3.51251	15.5743	0	0	6.94503	0	0	39.2628	123.582	10.1792	36.2934	38.7547	6.57404	61.3823	0	8.3664	1.94286	0	0	6.65928	1.31661	161.676	581.763	0	17161.5	39.7436
ENSMUSG00000047454_Gphn_ACOCA_108366.5	Gphn	1.4448	0	0	0	0	0	0	0	0	0	0	0	0	0	0	0	0	0	0	0	0	0	0	0	0	0	0	0	0	0	0	0	0
ENSMUSG00000047454_Gphn_ACOCA_108371.10	Gphn	23.7735	0	0	0	0	0	0	0	0	0	0	0	0	0	0	0	0	0	0	0	0	0	0	0	0	0	0	0	0	0	0	0	0
ENSMUSG00000047454_Gphn_ACOCA_108364.3	Gphn	21.9346	0	0	0	0	0	0	0	0	0	0	0	0	0	0	0	0	0	0	0	0	0	0	0	0	0	0	0	0	0	0	0	0
ENSMUSG00000047454_Gphn_ACOCA_108369.8	Gphn	21.2779	0	0	0	0	0	0	0	0	0	0	0	0	0	0	0	0	0	0	0	0	0	0	0	0	0	0	0	0	0	0	0	0
ENSMUSG00000047454_Gphn_ACOCA_108363.2	Gphn	13.2659	0	0	0	0	0	0	0	0	0	0	0	0	0	0	0	0	0	0	0	0	0	0	0	0	0	0	0	0	0	0	0	0
ENSMUSG00000047454_Gphn_ACOCA_108365.4	Gphn	19.1764	0	0	0	0	0	0	0	0	0	0	0	0	0	0	0	0	0	0	0	0	0	0	0	0	0	0	0	0	0	0	0	0
ENSMUSG00000047454_Gphn_ACOCA_108367.6	Gphn	1.57614	0	0	0	0	0	0	0	0	0	0	0	0	0	0	0	0	0	0	0	0	0	0	0	0	0	0	0	0	0	0	0	0
ENSMUSG00000021340_Gpld1_ACOCA_188249.1	Gpld1	204.373	0.203887	107.579	0	0	2.33826	1.58936	0	654.121	60.3234	1646.4	4.16702	0	0	2.18127	23.7658	40.7168	0	9.68869	0	0	766.141	6.2748	1.94286	0	21.3177	9.98893	0	0	0	1.86401	0	0
ENSMUSG00000021340_Gpld1_ACOCA_188252.4	Gpld1	122.02	0	91.9823	0.769011	0.558592	0	1.58936	0	5.19144	0	0	1.38901	0	0	0	0	20.3584	0	9.68869	0	0	0	4.1832	0	0	0	16.6482	0	0	0	0	0	0
ENSMUSG00000021340_Gpld1_ACOCA_188254.6	Gpld1	82.7474	0	0	0	0	0	0	0	0	0	0	0	0	0	0	0	0	0	0	0	0	0	0	0	0	0	0	0	0	0	0	0	0
ENSMUSG00000021340_Gpld1_ACOCA_188251.3	Gpld1	24.0362	0	0	0	0	0	0	0	0	0	0	0	0	0	0	0	0	0	0	0	0	0	0	0	0	0	0	0	0	0	0	0	0
ENSMUSG00000021340_Gpld1_ACOCA_188250.2	Gpld1	15.7614	0	0	0	0	0	0	0	0	0	0	0	0	0	0	0	0	0	0	0	0	0	0	0	0	0	0	0	0	0	0	0	0
ENSMUSG00000021340_Gpld1_ACOCA_188255.7	Gpld1	8.53743	0	0	0	0	0	0	0	0	0	0	0	0	0	0	0	0	0	0	0	0	0	0	0	0	0	0	0	0	0	0	0	0
ENSMUSG00000021340_Gpld1_ACOCA_188258.10	Gpld1	8.93147	0	0	0	0	0	0	0	0	0	0	0	0	0	0	0	0	0	0	0	0	0	0	0	0	0	0	0	0	0	0	0	0
ENSMUSG00000021340_Gpld1_ACOCA_188257.9	Gpld1	8.40609	0	0	0	0	0	0	0	0	0	0	0	0	0	0	0	0	0	0	0	0	0	0	0	0	0	0	0	0	0	0	0	0
ENSMUSG00000021340_Gpld1_ACOCA_188256.8	Gpld1	7.09264	0	0	0	0	0	0	0	0	0	0	0	0	0	0	0	0	0	0	0	0	0	0	0	0	0	0	0	0	0	0	0	0
ENSMUSG00000021340_Gpld1_ACOCA_188253.5	Gpld1	0	0	0	0	0	0	0	0	0	0	0	0	0	0	0	0	0	0	0	0	0	0	0	0	0	0	0	0	0	0	0	0	0
ENSMUSG00000053852_Gpr112_ACOCA_99610.8	Gpr112	44.92	0	0	0	0	0	0	0	181.7	0	8.17073	1.38901	0	0	0	9.50631	0	0	0	6.57404	0	1605.95	8.3664	9.71431	0	10.2325	0	0	0	0	0	0	0
ENSMUSG00000053852_Gpr112_ACOCA_99606.4	Gpr112	5438.61	2461.53	5046.23	401.68	809.958	5318.38	125.559	4277.54	2813.76	6344.01	7380.21	337.529	1187.11	14523.5	9002.09	1221.56	447.885	101.622	1094.82	124.907	179.425	442.005	305.373	683.887	1111.37	125.348	1008.88	143.511	80.8379	37829.7	55.9203	108.903	0
ENSMUSG00000053852_Gpr112_ACOCA_99608.6	Gpr112	2339.12	2717.41	1996.81	139.704	783.145	1753.7	71.5212	46.3652	1245.95	110.593	3145.73	17025.1	382.06	402.503	4181.49	575.132	356.272	94.3629	668.519	269.536	146.373	235.736	186.152	112.686	13.9502	35.8138	692.566	109.279	20456.7	175.741	0	49.8173	50.5828
ENSMUSG00000053852_Gpr112_ACOCA_99604.2	Gpr112	65.0158	0.203887	1.19977	1.02535	2.79296	513.248	3.17872	2.81001	0	0	0	0	0	0	0	9.50631	0	0	0	0	0	0	0	0	0	0	0	0	0	30.3002	0	2.31708	0
ENSMUSG00000053852_Gpr112_ACOCA_99605.3	Gpr112	8.1434	0	0	0	0	0	0	0	0	0	0	0	0	0	0	0	0	0	0	0	0	0	0	0	0	0	0	0	0	0	0	0	0
ENSMUSG00000053852_Gpr112_ACOCA_99607.5	Gpr112	13.0032	0	0	0	0	0	0	0	0	0	0	0	0	0	0	0	0	0	0	0	0	0	0	0	0	0	0	0	0	0	0	0	0
ENSMUSG00000053852_Gpr112_ACOCA_99611.9	Gpr112	8.93147	0	0	0	0	0	0	0	0	0	0	0	0	0	0	0	0	0	0	0	0	0	0	0	0	0	0	0	0	0	0	0	0
ENSMUSG00000053852_Gpr112_ACOCA_99603.1	Gpr112	5.91053	0	0	0	0	0	0	0	0	0	0	0	0	0	0	0	0	0	0	0	0	0	0	0	0	0	0	0	0	0	0	0	0
ENSMUSG00000053852_Gpr112_ACOCA_99612.10	Gpr112	1.18211	0	0	0	0	0	0	0	0	0	0	0	0	0	0	0	0	0	0	0	0	0	0	0	0	0	0	0	0	0	0	0	0
ENSMUSG00000053852_Gpr112_ACOCA_99609.7	Gpr112	0.131345	0	0	0	0	0	0	0	0	0	0	0	0	0	0	0	0	0	0	0	0	0	0	0	0	0	0	0	0	0	0	0	0
ENSMUSG00000021298_Gpr132_ACOCA_216127.7	Gpr132	124.778	0.203887	1.59969	1.02535	2.23437	2907.63	92.1829	1.40501	638.547	0	14.2988	4.16702	6.82249	0	4.36254	527.6	0	7.25869	19.3774	0	4.72172	4582.11	20.916	13.6	0	24.7286	3.32964	0	427.965	1793.77	0	45916.5	162.588
ENSMUSG00000021298_Gpr132_ACOCA_216122.2	Gpr132	75.1294	0.611661	3.19938	0.769011	0.558592	646.529	1.58936	1.40501	10.3829	0	0	0	0	0	0	19.0126	0	0	0	0	0	0	0	0	0	0	0	0	0	36.3602	0	8.10979	0
ENSMUSG00000021298_Gpr132_ACOCA_216129.9	Gpr132	91.9416	0.203887	1.59969	1.53802	2.23437	8.18392	0	407.452	5.19144	60.3234	0	0	40.935	0	0	4.75315	0	0	0	0	0	0	0	0	51.1508	0	0	0	0	0	0	0	0
ENSMUSG00000021298_Gpr132_ACOCA_216128.8	Gpr132	36.5139	0	0.799846	1.53802	1.11718	223.304	1.58936	0.702503	10.3829	0	0	0	0	0	0	0	0	0	0	0	0	0	0	0	0	0	0	0	0	12.1201	0	2.31708	0
ENSMUSG00000021298_Gpr132_ACOCA_216125.5	Gpr132	59.1053	0	0	0	0	0	0	0	0	0	0	0	0	0	0	0	0	0	0	0	0	0	0	0	0	0	0	0	0	0	0	0	0
ENSMUSG00000021298_Gpr132_ACOCA_216130.10	Gpr132	10.3763	0	0	0	0	0	0	0	0	0	0	0	0	0	0	0	0	0	0	0	0	0	0	0	0	0	0	0	0	0	0	0	0
ENSMUSG00000021298_Gpr132_ACOCA_216124.4	Gpr132	5.91053	0	0	0	0	0	0	0	0	0	0	0	0	0	0	0	0	0	0	0	0	0	0	0	0	0	0	0	0	0	0	0	0
ENSMUSG00000021298_Gpr132_ACOCA_216123.3	Gpr132	22.9854	0	0	0	0	0	0	0	0	0	0	0	0	0	0	0	0	0	0	0	0	0	0	0	0	0	0	0	0	0	0	0	0
ENSMUSG00000021298_Gpr132_ACOCA_216126.6	Gpr132	0.26269	0	0	0	0	0	0	0	0	0	0	0	0	0	0	0	0	0	0	0	0	0	0	0	0	0	0	0	0	0	0	0	0
ENSMUSG00000021298_Gpr132_ACOCA_216121.1	Gpr132	0	0	0	0	0	0	0	0	0	0	0	0	0	0	0	0	0	0	0	0	0	0	0	0	0	0	0	0	0	0	0	0	0
ENSMUSG00000023170_Gps2_ACOCA_138514.7	Gps2	992.575	19.3693	623.48	4.8704	1.11718	769.288	9.53616	4.91752	15.5743	0	0	27.7801	68.2249	2898.37	10.9063	61.791	50.8961	0	77.5095	0	0	7.36674	37.6488	0	4.65007	0	93.23	0	0	60.6003	0	5.79271	3.61306
ENSMUSG00000023170_Gps2_ACOCA_138517.10	Gps2	173.77	1.01944	238.354	3.58872	4.46873	12.8604	3.17872	682.833	10.3829	70.3773	0	12.5011	129.627	0	0	38.0252	10.1792	0	29.0661	0	0	0	12.5496	0	97.6516	0	39.9557	0	0	0	0	0	0
ENSMUSG00000023170_Gps2_ACOCA_138516.9	Gps2	92.0729	0.611661	358.331	0.769011	0.558592	3.50739	1.58936	1.40501	10.3829	0	0	23.6131	0	0	0	9.50631	50.8961	0	67.8208	0	0	0	25.0992	0	0	0	99.8893	0	0	0	0	0	0
ENSMUSG00000023170_Gps2_ACOCA_138515.8	Gps2	84.4549	0	0	0	0	0	0	0	0	0	0	0	0	0	0	0	0	0	0	0	0	0	0	0	0	0	0	0	0	0	0	0	0
ENSMUSG00000023170_Gps2_ACOCA_138508.1	Gps2	4.85977	0	0	0	0	0	0	0	0	0	0	0	0	0	0	0	0	0	0	0	0	0	0	0	0	0	0	0	0	0	0	0	0
ENSMUSG00000023170_Gps2_ACOCA_138513.6	Gps2	8.53743	0	0	0	0	0	0	0	0	0	0	0	0	0	0	0	0	0	0	0	0	0	0	0	0	0	0	0	0	0	0	0	0
ENSMUSG00000023170_Gps2_ACOCA_138509.2	Gps2	1.18211	0	0	0	0	0	0	0	0	0	0	0	0	0	0	0	0	0	0	0	0	0	0	0	0	0	0	0	0	0	0	0	0
ENSMUSG00000023170_Gps2_ACOCA_138510.3	Gps2	27.0571	0	0	0	0	0	0	0	0	0	0	0	0	0	0	0	0	0	0	0	0	0	0	0	0	0	0	0	0	0	0	0	0
ENSMUSG00000023170_Gps2_ACOCA_138511.4	Gps2	26.5317	0	0	0	0	0	0	0	0	0	0	0	0	0	0	0	0	0	0	0	0	0	0	0	0	0	0	0	0	0	0	0	0
ENSMUSG00000023170_Gps2_ACOCA_138512.5	Gps2	11.8211	0	0	0	0	0	0	0	0	0	0	0	0	0	0	0	0	0	0	0	0	0	0	0	0	0	0	0	0	0	0	0	0
ENSMUSG00000042351_Grap2_ACOCA_135840.3	Grap2	7.22398	0	0	0	0	0	0	0	0	0	0	0	0	0	0	0	0	0	0	0	0	0	0	0	0	0	0	0	0	0	0	0	0
ENSMUSG00000042351_Grap2_ACOCA_135838.1	Grap2	49.6484	0	0	0	0	0	0	0	0	0	0	0	0	0	0	0	0	0	0	0	0	0	0	0	0	0	0	0	0	0	0	0	0
ENSMUSG00000042351_Grap2_ACOCA_135844.7	Grap2	51.3559	0	0	0	0	0	0	0	0	0	0	0	0	0	0	0	0	0	0	0	0	0	0	0	0	0	0	0	0	0	0	0	0
ENSMUSG00000042351_Grap2_ACOCA_135842.5	Grap2	29.0273	0	0	0	0	0	0	0	0	0	0	0	0	0	0	0	0	0	0	0	0	0	0	0	0	0	0	0	0	0	0	0	0
ENSMUSG00000042351_Grap2_ACOCA_135846.9	Grap2	32.8363	0	0	0	0	0	0	0	0	0	0	0	0	0	0	0	0	0	0	0	0	0	0	0	0	0	0	0	0	0	0	0	0
ENSMUSG00000042351_Grap2_ACOCA_135845.8	Grap2	16.1554	0	0	0	0	0	0	0	0	0	0	0	0	0	0	0	0	0	0	0	0	0	0	0	0	0	0	0	0	0	0	0	0
ENSMUSG00000042351_Grap2_ACOCA_135841.4	Grap2	20.4898	0	0	0	0	0	0	0	0	0	0	0	0	0	0	0	0	0	0	0	0	0	0	0	0	0	0	0	0	0	0	0	0
ENSMUSG00000042351_Grap2_ACOCA_135843.6	Grap2	31.6542	0	0	0	0	0	0	0	0	0	0	0	0	0	0	0	0	0	0	0	0	0	0	0	0	0	0	0	0	0	0	0	0
ENSMUSG00000042351_Grap2_ACOCA_135839.2	Grap2	1.97018	0	0	0	0	0	0	0	0	0	0	0	0	0	0	0	0	0	0	0	0	0	0	0	0	0	0	0	0	0	0	0	0
ENSMUSG00000042351_Grap2_ACOCA_135847.10	Grap2	0.394035	0	0	0	0	0	0	0	0	0	0	0	0	0	0	0	0	0	0	0	0	0	0	0	0	0	0	0	0	0	0	0	0
ENSMUSG00000020176_Grb10_ACOCA_154638.8	Grb10	506.598	3.87385	461.911	7.43377	1298.17	2079.88	20.6617	651.922	2818.95	170.916	5255.82	25.0021	150.095	0	87.2507	242.411	50.8961	101.622	77.5095	0	127.486	8096.05	52.29	29.1429	130.202	90.3872	79.9114	0	0	148.471	1.86401	25.4879	0
ENSMUSG00000020176_Grb10_ACOCA_154640.10	Grb10	62.2576	0	0	11.2788	0	0	0	0.702503	0	0	0	0	0	0	0	19.0126	0	0	0	32.8702	0	14.7335	8.3664	670.287	0	0	0	9.21628	23.7759	0	0	0	0
ENSMUSG00000020176_Grb10_ACOCA_154631.1	Grb10	1189.33	967.648	479.108	10.2535	49.7147	1538.58	30.1978	200.213	83.063	0	0	45.8372	163.74	7677.43	1976.23	494.328	61.0753	29.0348	125.953	6.57404	33.052	7.36674	29.2824	3.88572	339.455	32.403	429.524	140.877	0	46998.6	68.9684	75.3052	0
ENSMUSG00000020176_Grb10_ACOCA_154636.6	Grb10	138.832	0	0	0	0	0	0	0	0	0	0	0	0	0	0	0	0	0	0	0	0	0	0	0	0	0	0	0	0	0	0	0	0
ENSMUSG00000020176_Grb10_ACOCA_154635.5	Grb10	51.0932	0	0	0	0	0	0	0	0	0	0	0	0	0	0	0	0	0	0	0	0	0	0	0	0	0	0	0	0	0	0	0	0
ENSMUSG00000020176_Grb10_ACOCA_154637.7	Grb10	7.74936	0	0	0	0	0	0	0	0	0	0	0	0	0	0	0	0	0	0	0	0	0	0	0	0	0	0	0	0	0	0	0	0
ENSMUSG00000020176_Grb10_ACOCA_154634.4	Grb10	6.56725	0	0	0	0	0	0	0	0	0	0	0	0	0	0	0	0	0	0	0	0	0	0	0	0	0	0	0	0	0	0	0	0
ENSMUSG00000020176_Grb10_ACOCA_154632.2	Grb10	1.31345	0	0	0	0	0	0	0	0	0	0	0	0	0	0	0	0	0	0	0	0	0	0	0	0	0	0	0	0	0	0	0	0
ENSMUSG00000020176_Grb10_ACOCA_154633.3	Grb10	1.31345	0	0	0	0	0	0	0	0	0	0	0	0	0	0	0	0	0	0	0	0	0	0	0	0	0	0	0	0	0	0	0	0
ENSMUSG00000020176_Grb10_ACOCA_154639.9	Grb10	1.4448	0	0	0	0	0	0	0	0	0	0	0	0	0	0	0	0	0	0	0	0	0	0	0	0	0	0	0	0	0	0	0	0
ENSMUSG00000030209_Grin2b_ACOCA_39003.9	Grin2b	0	0	0.399923	0	0	0	0	0.702503	763.141	70.3773	2134.6	0	6.82249	0	0	42.7784	0	0	9.68869	0	0	154.702	2.0916	0	0	30.6975	0	1.31661	0	0	0	0	0
ENSMUSG00000030209_Grin2b_ACOCA_39001.7	Grin2b	6.6986	0.203887	0	0	0	0	0	0	846.204	70.3773	2706.55	0	0	0	0	14.2595	0	0	0	0	0	95.7676	0	0	0	28.9921	0	0	0	0	0	0	0
ENSMUSG00000030209_Grin2b_ACOCA_39004.10	Grin2b	26.0063	0.203887	0	8.45912	0.558592	0	0	0	0	0	0	0	6.82249	0	0	14.2595	0	0	0	26.2962	0	14.7335	4.1832	425.487	0	0.852709	0	9.21628	4.75517	0	0	0	0
ENSMUSG00000030209_Grin2b_ACOCA_38997.3	Grin2b	5.12246	2.44664	4.39915	623.924	5.58592	11.6913	14.3042	10.5375	41.5315	0	2.04268	0	0	0	0	47.5315	0	0	0	157.777	0	0	0	52.4573	0	0	0	69.7804	85.5931	0	0	0	0
ENSMUSG00000030209_Grin2b_ACOCA_39002.8	Grin2b	945.553	1.22332	987.41	4.10139	2.23437	2.33826	6.35744	5.62002	25.9572	0	0	47.2262	0	0	0	9.50631	111.971	0	184.085	0	0	0	58.5648	0	9.30015	0.852709	396.227	1.31661	0	0	1.86401	0	0
ENSMUSG00000030209_Grin2b_ACOCA_38995.1	Grin2b	73.1592	0	0.399923	0	0	0	0	0	0	0	0	0	0	0	0	0	0	0	0	0	0	0	0	0	0	0	0	0	0	0	0	0	0
ENSMUSG00000030209_Grin2b_ACOCA_39000.6	Grin2b	19.4391	0	0	0	0	0	0	0	0	0	0	0	0	0	0	0	0	0	0	0	0	0	0	0	0	0	0	0	0	0	0	0	0
ENSMUSG00000030209_Grin2b_ACOCA_38998.4	Grin2b	5.77918	0	0	0	0	0	0	0	0	0	0	0	0	0	0	0	0	0	0	0	0	0	0	0	0	0	0	0	0	0	0	0	0
ENSMUSG00000030209_Grin2b_ACOCA_38996.2	Grin2b	6.43591	0	0	0	0	0	0	0	0	0	0	0	0	0	0	0	0	0	0	0	0	0	0	0	0	0	0	0	0	0	0	0	0
ENSMUSG00000030209_Grin2b_ACOCA_38999.5	Grin2b	20.3585	0	0	0	0	0	0	0	0	0	0	0	0	0	0	0	0	0	0	0	0	0	0	0	0	0	0	0	0	0	0	0	0
ENSMUSG00000019828_Grm1_ACOCA_185718.9	Grm1	33.493	0	0	0	0	1.16913	1.58936	0	487.995	10.0539	12.2561	0	0	0	2.18127	14.2595	0	0	0	0	0	4073.81	6.2748	11.6572	0	21.3177	0	0	0	0	0	0	0
ENSMUSG00000019828_Grm1_ACOCA_185714.5	Grm1	3719.04	1914.5	3506.52	810.025	263.655	7138.71	92.1829	453.817	368.592	17885.9	8.17073	209.74	477.575	6471.68	6364.94	684.454	234.122	36.2934	813.85	151.203	108.599	22.1002	204.977	62.1716	227.854	0.852709	625.973	65.8306	171.186	715.084	1.86401	7923.27	32.5175
ENSMUSG00000019828_Grm1_ACOCA_185717.8	Grm1	24.8242	0	0	0	0	0	0	0	0	0	0	0	0	0	0	0	0	0	0	0	0	0	0	0	0	0	0	0	0	0	0	0	0
ENSMUSG00000019828_Grm1_ACOCA_185712.3	Grm1	37.5647	0	0	0	0	0	0	0	0	0	0	0	0	0	0	0	0	0	0	0	0	0	0	0	0	0	0	0	0	0	0	0	0
ENSMUSG00000019828_Grm1_ACOCA_185713.4	Grm1	18.1256	0	0	0	0	0	0	0	0	0	0	0	0	0	0	0	0	0	0	0	0	0	0	0	0	0	0	0	0	0	0	0	0
ENSMUSG00000019828_Grm1_ACOCA_185715.6	Grm1	35.2005	0	0	0	0	0	0	0	0	0	0	0	0	0	0	0	0	0	0	0	0	0	0	0	0	0	0	0	0	0	0	0	0
ENSMUSG00000019828_Grm1_ACOCA_185711.2	Grm1	141.984	0	0	0	0	0	0	0	0	0	0	0	0	0	0	0	0	0	0	0	0	0	0	0	0	0	0	0	0	0	0	0	0
ENSMUSG00000019828_Grm1_ACOCA_185710.1	Grm1	6.82994	0	0	0	0	0	0	0	0	0	0	0	0	0	0	0	0	0	0	0	0	0	0	0	0	0	0	0	0	0	0	0	0
ENSMUSG00000019828_Grm1_ACOCA_185719.10	Grm1	21.1466	0	0	0	0	0	0	0	0	0	0	0	0	0	0	0	0	0	0	0	0	0	0	0	0	0	0	0	0	0	0	0	0
ENSMUSG00000019828_Grm1_ACOCA_185716.7	Grm1	4.20304	0	0	0	0	0	0	0	0	0	0	0	0	0	0	0	0	0	0	0	0	0	0	0	0	0	0	0	0	0	0	0	0
ENSMUSG00000024517_Grp_ACOCA_226366.10	Grp	687.723	693.624	210.359	4.61407	5.02732	7.01478	12.7149	283.811	2305	180.97	5768.54	11.1121	20.4675	61.5179	0	161.607	20.3584	0	48.4434	0	0	2954.06	315.831	5.82858	51.1508	76.7439	53.2743	0	0	3.03002	0	0	0
ENSMUSG00000024517_Grp_ACOCA_226364.8	Grp	5160.42	6375.75	3814.06	54.3434	446.873	3612.61	154.168	2351.98	3524.99	603.234	8728.38	170.848	361.592	5364.36	80.7069	969.643	539.498	8717.68	842.916	19.7221	56.6606	545.139	232.167	0	423.157	121.937	589.347	2.63322	0	293.912	1.86401	33.5977	3.61306
ENSMUSG00000024517_Grp_ACOCA_226365.9	Grp	351.479	5.09718	511.501	1352.95	13.4062	29.2283	23.8404	24.5876	716.418	80.4312	2042.68	12.5011	6.82249	0	0	142.595	61.0753	0	145.33	322.128	4.72172	125.235	173.603	122.4	0	21.3177	59.9336	127.711	180.697	0	0	0	0
ENSMUSG00000024517_Grp_ACOCA_226357.1	Grp	1413.54	4.48552	2416.73	10.7662	498.822	32.7357	27.0191	651.22	290.721	110.593	745.579	98.6195	81.8699	0	32.719	166.36	285.018	14.5174	542.566	0	33.052	44.2005	123.404	0	116.252	10.2325	376.25	1.31661	0	0	0	0	0
ENSMUSG00000024517_Grp_ACOCA_226358.2	Grp	59.1053	0	0	4.61407	0	0	0	0	0	0	0	0	0	0	0	0	0	0	0	6.57404	0	7.36674	2.0916	227.315	0	0	0	3.94984	0	0	0	0	0
ENSMUSG00000024517_Grp_ACOCA_226359.3	Grp	35.0691	0	67.9869	0	0	0	0	0	0	0	0	29.1691	0	0	4.36254	33.2721	61.0753	0	12188.4	19.7221	51.9389	0	43.9236	0	4.65007	0	116.537	0	0	0	0	0	0
ENSMUSG00000024517_Grp_ACOCA_226363.7	Grp	3.94035	1.01944	1.59969	1.02535	0.558592	7.01478	3.17872	306.291	20.7658	60.3234	0	0	54.5799	0	0	14.2595	0	0	0	0	4.72172	0	0	0	37.2006	0	0	0	0	0	0	0	0
ENSMUSG00000024517_Grp_ACOCA_226361.5	Grp	19.1764	0	0	0	0	0	0	0	0	0	0	0	0	0	0	0	0	0	0	0	0	0	0	0	0	0	0	0	0	0	0	0	0
ENSMUSG00000024517_Grp_ACOCA_226362.6	Grp	4.72842	0	0	0	0	0	0	0	0	0	0	0	0	0	0	0	0	0	0	0	0	0	0	0	0	0	0	0	0	0	0	0	0
ENSMUSG00000024517_Grp_ACOCA_226360.4	Grp	0	0	0	0	0	0	0	0	0	0	0	0	0	0	0	0	0	0	0	0	0	0	0	0	0	0	0	0	0	0	0	0	0
ENSMUSG00000031822_Gse1_ACOCA_135166.9	Gse1	904.048	0.203887	293.943	1.02535	2.23437	0	1.58936	0	462.038	0	12.2561	6.94503	0	0	0	38.0252	10.1792	0	19.3774	0	0	2615.19	29.2824	17.4858	0	14.4961	59.9336	0	0	0	0	0	0
ENSMUSG00000031822_Gse1_ACOCA_135164.7	Gse1	860.179	4.07774	1156.18	5.12674	7.82028	882.694	17.483	710.23	991.565	191.024	3100.79	51.3933	75.0474	1.75765	0	171.114	183.226	0	174.396	0	4.72172	132.601	71.1144	0	144.152	40.0773	163.152	0	0	60.6003	0	3.47563	0
ENSMUSG00000031822_Gse1_ACOCA_135158.1	Gse1	65.9352	0	0	5.12674	0	0	0	0	0	0	0	0	0	0	0	9.50631	0	0	0	19.7221	0	7.36674	2.0916	242.858	0	0	0	5.26645	0	0	0	0	0
ENSMUSG00000031822_Gse1_ACOCA_135162.5	Gse1	0.656725	0.203887	129.575	0.256337	1.67577	0	0	0	0	0	0	4.16702	0	0	0	4.75315	30.5376	0	29.0661	0	0	7.36674	12.5496	0	4.65007	0	9.98893	0	0	0	0	0	0
ENSMUSG00000031822_Gse1_ACOCA_135163.6	Gse1	311.288	1.01944	259.55	0.769011	2.23437	0	1.58936	1.40501	0	0	0	5.55603	0	0	0	14.2595	40.7168	0	29.0661	0	0	0	16.7328	0	0	0	43.2853	0	0	0	0	0	0
ENSMUSG00000031822_Gse1_ACOCA_135161.4	Gse1	208.182	0	0.399923	0	0	0	0	0	0	0	0	0	0	0	0	0	0	0	0	0	0	0	0	0	0	0	0	0	0	0	0	0	0
ENSMUSG00000031822_Gse1_ACOCA_135167.10	Gse1	25.875	0	0	0	0	0	0	0	0	0	0	0	0	0	0	0	0	0	0	0	0	0	0	0	0	0	0	0	0	0	0	0	0
ENSMUSG00000031822_Gse1_ACOCA_135165.8	Gse1	97.064	0	0	0	0	0	0	0	0	0	0	0	0	0	0	0	0	0	0	0	0	0	0	0	0	0	0	0	0	0	0	0	0
ENSMUSG00000031822_Gse1_ACOCA_135160.3	Gse1	7.22398	0	0	0	0	0	0	0	0	0	0	0	0	0	0	0	0	0	0	0	0	0	0	0	0	0	0	0	0	0	0	0	0
ENSMUSG00000031822_Gse1_ACOCA_135159.2	Gse1	20.4898	0	0	0	0	0	0	0	0	0	0	0	0	0	0	0	0	0	0	0	0	0	0	0	0	0	0	0	0	0	0	0	0
ENSMUSG00000060803_Gstp1_ACOCA_42273.10	Gstp1	65.2785	0.611661	1.99961	0.769011	2.23437	1770.06	4.76808	2.81001	31.1486	0	2.04268	0	0	0	2.18127	318.461	0	0	19.3774	0	0	7.36674	2.0916	0	4.65007	0	0	0	280.555	948.395	0	27693.8	140.909
ENSMUSG00000060803_Gstp1_ACOCA_42267.4	Gstp1	53.3261	0.203887	95.9815	7.43377	0.558592	1.16913	0	0.702503	0	0	0	8.33404	0	0	2.18127	23.7658	0	0	19.3774	26.2962	0	0	12.5496	400.229	0	0	13.3186	6.58306	9.51034	0	0	0	0
ENSMUSG00000060803_Gstp1_ACOCA_42266.3	Gstp1	52.144	0	0	0	0	0	0	0	0	0	0	0	0	0	0	0	0	0	0	0	0	0	0	0	0	0	0	0	0	0	0	0	0
ENSMUSG00000060803_Gstp1_ACOCA_42271.8	Gstp1	31.1288	0	0	0.769011	0	0	0	0	0	0	0	0	0	0	0	0	0	0	0	0	0	0	0	15.5429	0	0	0	0	0	0	0	0	0
ENSMUSG00000060803_Gstp1_ACOCA_42264.1	Gstp1	13.5285	0	0	0	0	0	0	0	0	0	0	0	0	0	0	0	0	0	0	0	0	0	0	0	0	0	0	0	0	0	0	0	0
ENSMUSG00000060803_Gstp1_ACOCA_42265.2	Gstp1	46.1021	1.22332	0	0	0	0	0	0	0	0	0	0	0	0	0	0	0	0	0	0	0	0	0	0	0	0	0	0	0	0	0	0	0
ENSMUSG00000060803_Gstp1_ACOCA_42270.7	Gstp1	21.4093	0	0	0	0	0	0	0	0	0	0	0	0	0	0	0	0	0	0	0	0	0	0	0	0	0	0	0	0	0	0	0	0
ENSMUSG00000060803_Gstp1_ACOCA_42268.5	Gstp1	28.2392	0	0	0	0	0	0	0	0	0	0	0	0	0	0	0	0	0	0	0	0	0	0	0	0	0	0	0	0	0	0	0	0
ENSMUSG00000060803_Gstp1_ACOCA_42269.6	Gstp1	33.6243	0	0	0	0	0	0	0	0	0	0	0	0	0	0	0	0	0	0	0	0	0	0	0	0	0	0	0	0	0	0	0	0
ENSMUSG00000060803_Gstp1_ACOCA_42272.9	Gstp1	3.80901	0	0	0	0	0	0	0	0	0	0	0	0	0	0	0	0	0	0	0	0	0	0	0	0	0	0	0	0	0	0	0	0
ENSMUSG00000038155_Gstp2_ACOCA_151350.7	Gstp2	1.70749	0.203887	0	0	0	0	0	0	436.081	0	12.2561	0	0	0	0	9.50631	0	0	0	0	0	3410.8	16.7328	29.1429	0	11.9379	0	0	0	0	0	0	0
ENSMUSG00000038155_Gstp2_ACOCA_151344.1	Gstp2	324.422	1295.29	265.949	7.17744	9.49606	17.537	15.8936	12.645	150.552	10.0539	0	13.8901	0	131.824	0	152.101	20.3584	0	29.0661	0	0	7.36674	16.7328	0	0	2.55813	39.9557	0	0	3.03002	0	0	0
ENSMUSG00000038155_Gstp2_ACOCA_151351.8	Gstp2	39.7976	0	0	0	0	0	0	0	0	0	0	0	0	0	0	0	0	0	0	0	0	0	0	0	0	0	0	0	0	0	0	0	0
ENSMUSG00000038155_Gstp2_ACOCA_151348.5	Gstp2	43.2125	0	0	0.256337	0	0	0	0	0	0	0	0	0	0	0	0	0	0	0	0	0	0	0	38.8572	0	0	0	0	0	0	0	0	0
ENSMUSG00000038155_Gstp2_ACOCA_151345.2	Gstp2	25.0869	0	0	0	0	0	0	0	0	0	0	0	0	0	0	0	0	0	0	0	0	0	0	0	0	0	0	0	0	0	0	0	0
ENSMUSG00000038155_Gstp2_ACOCA_151353.10	Gstp2	23.6421	0	0	0	0	0	0	0	0	0	0	0	0	0	0	0	0	0	0	0	0	0	0	0	0	0	0	0	0	0	0	0	0
ENSMUSG00000038155_Gstp2_ACOCA_151347.4	Gstp2	0.919416	0	0	0	0	0	0	0	0	0	0	0	0	0	0	0	0	0	0	0	0	0	0	0	0	0	0	0	0	0	0	0	0
ENSMUSG00000038155_Gstp2_ACOCA_151352.9	Gstp2	0.26269	0	0	0	0	0	0	0	0	0	0	0	0	0	0	0	0	0	0	0	0	0	0	0	0	0	0	0	0	0	0	0	0
ENSMUSG00000038155_Gstp2_ACOCA_151346.3	Gstp2	0	0	0	0	0	0	0	0	0	0	0	0	0	0	0	0	0	0	0	0	0	0	0	0	0	0	0	0	0	0	0	0	0
ENSMUSG00000038155_Gstp2_ACOCA_151349.6	Gstp2	0	0	0	0	0	0	0	0	0	0	0	0	0	0	0	0	0	0	0	0	0	0	0	0	0	0	0	0	0	0	0	0	0
ENSMUSG00000028271_Gtf2b_ACOCA_118128.10	Gtf2b	0.394035	0	0.399923	0	0	0	0	0	617.781	0	20.4268	0	0	0	0	14.2595	0	0	0	0	0	3329.77	4.1832	9.71431	0	17.9069	0	0	0	0	0	0	0
ENSMUSG00000028271_Gtf2b_ACOCA_118123.5	Gtf2b	691.532	0.611661	307.141	1.53802	54.1834	5.84565	4.76808	144.716	5.19144	0	0	29.1691	47.7575	8.78827	2390.67	42.7784	10.1792	14.5174	48.4434	0	33.052	0	25.0992	0	23.2504	0	66.5928	0	0	0	0	0	0
ENSMUSG00000028271_Gtf2b_ACOCA_118119.1	Gtf2b	601.561	1.42721	799.046	1.79436	456.369	1.16913	3.17872	4.21502	15.5743	0	0	45.8372	20.4675	10.5459	1978.41	23.7658	50.8961	50.8108	184.085	0	108.599	0	54.3816	0	4.65007	0	123.197	0	0	0	0	0	0
ENSMUSG00000028271_Gtf2b_ACOCA_118125.7	Gtf2b	5.64784	0	0	6.9211	0	0	0	0	0	0	0	0	0	0	0	14.2595	0	0	0	13.1481	0	0	4.1832	347.772	0	0	0	10.5329	9.51034	0	0	0	3.61306
ENSMUSG00000028271_Gtf2b_ACOCA_118124.6	Gtf2b	0	0	7.19861	0	0	0	0	0	0	0	0	2.77801	0	0	0	0	0	0	9.68869	0	0	0	317.923	3.88572	0	0	16.6482	0	0	0	0	0	0
ENSMUSG00000028271_Gtf2b_ACOCA_118121.3	Gtf2b	18.3883	0	0	0	0	0	0	0	0	0	0	0	0	0	0	0	0	0	0	0	0	0	0	0	0	0	0	0	0	0	0	0	0
ENSMUSG00000028271_Gtf2b_ACOCA_118126.8	Gtf2b	9.45685	0	0	0	0	0	0	0	0	0	0	0	0	0	0	0	0	0	0	0	0	0	0	0	0	0	0	0	0	0	0	0	0
ENSMUSG00000028271_Gtf2b_ACOCA_118122.4	Gtf2b	1.97018	0	0	0	0	0	0	0	0	0	0	0	0	0	0	0	0	0	0	0	0	0	0	0	0	0	0	0	0	0	0	0	0
ENSMUSG00000028271_Gtf2b_ACOCA_118120.2	Gtf2b	0	0	0	0	0	0	0	0	0	0	0	0	0	0	0	0	0	0	0	0	0	0	0	0	0	0	0	0	0	0	0	0	0
ENSMUSG00000028271_Gtf2b_ACOCA_118127.9	Gtf2b	0	0	0	0	0	0	0	0	0	0	0	0	0	0	0	0	0	0	0	0	0	0	0	0	0	0	0	0	0	0	0	0	0
ENSMUSG00000006599_Gtf2h1_ACOCA_96439.1	Gtf2h1	361.33	0.203887	258.35	0.512674	1.67577	1.16913	3.17872	0.702503	10.3829	0	2.04268	11.1121	0	0	0	9.50631	30.5376	0	67.8208	0	0	0	6.2748	0	0	0	29.9668	0	0	0	0	0	0
ENSMUSG00000006599_Gtf2h1_ACOCA_96441.3	Gtf2h1	510.67	0.203887	227.156	1.28168	0.558592	2.33826	0	0.702503	10.3829	0	0	18.0571	0	0	0	4.75315	10.1792	0	48.4434	0	0	0	6.2748	0	0	0	26.6371	0	0	0	0	0	0
ENSMUSG00000006599_Gtf2h1_ACOCA_96447.9	Gtf2h1	35.4632	0	0.799846	0.256337	1.67577	99.3761	3.17872	1.40501	0	0	0	0	0	0	0	0	0	0	0	0	0	0	0	0	0	0	0	0	0	9.09005	0	1.15854	0
ENSMUSG00000006599_Gtf2h1_ACOCA_96448.10	Gtf2h1	8.66878	0	0	0	0	0	0	0	0	0	0	0	0	0	0	0	0	0	0	0	0	0	0	0	0	0	0	0	0	0	0	0	0
ENSMUSG00000006599_Gtf2h1_ACOCA_96440.2	Gtf2h1	2.23287	0	0	0	0	0	0	0	0	0	0	0	0	0	0	0	0	0	0	0	0	0	0	0	0	0	0	0	0	0	0	0	0
ENSMUSG00000006599_Gtf2h1_ACOCA_96446.8	Gtf2h1	3.94035	0	0	0	0	0	0	0	0	0	0	0	0	0	0	0	0	0	0	0	0	0	0	0	0	0	0	0	0	0	0	0	0
ENSMUSG00000006599_Gtf2h1_ACOCA_96443.5	Gtf2h1	0.656725	0	0	0	0	0	0	0	0	0	0	0	0	0	0	0	0	0	0	0	0	0	0	0	0	0	0	0	0	0	0	0	0
ENSMUSG00000006599_Gtf2h1_ACOCA_96442.4	Gtf2h1	0.52538	0	0	0	0	0	0	0	0	0	0	0	0	0	0	0	0	0	0	0	0	0	0	0	0	0	0	0	0	0	0	0	0
ENSMUSG00000006599_Gtf2h1_ACOCA_96444.6	Gtf2h1	0	0	0	0	0	0	0	0	0	0	0	0	0	0	0	0	0	0	0	0	0	0	0	0	0	0	0	0	0	0	0	0	0
ENSMUSG00000006599_Gtf2h1_ACOCA_96445.7	Gtf2h1	0	0	0	0	0	0	0	0	0	0	0	0	0	0	0	0	0	0	0	0	0	0	0	0	0	0	0	0	0	0	0	0	0
ENSMUSG00000021639_Gtf2h2_ACOCA_3310.7	Gtf2h2	82.222	0	3.19938	0	0	0	0	0	825.439	0	28.5976	4.16702	0	0	0	33.2721	0	0	19.3774	0	0	7013.14	204.977	27.2001	0	26.434	6.65928	0	0	0	0	0	0
ENSMUSG00000021639_Gtf2h2_ACOCA_3304.1	Gtf2h2	2.10152	0	0	0.256337	0	0	0	0	368.592	0	16.3415	0	0	0	0	9.50631	0	0	0	0	0	3270.83	4.1832	13.6	0	10.2325	0	0	0	0	0	0	0
ENSMUSG00000021639_Gtf2h2_ACOCA_3307.4	Gtf2h2	1.83883	0	0	5.89575	0	0	0	0	0	0	0	0	0	0	0	4.75315	0	0	0	6.57404	0	22.1002	2.0916	437.144	0	0	0	2.63322	0	0	0	0	0
ENSMUSG00000021639_Gtf2h2_ACOCA_3308.5	Gtf2h2	12.3464	0	0	0	0	0	0	0	0	0	0	0	0	0	0	0	0	0	0	0	0	0	0	0	0	0	0	0	0	0	0	0	0
ENSMUSG00000021639_Gtf2h2_ACOCA_3312.9	Gtf2h2	7.48667	0	0	0	0	0	0	0	0	0	0	0	0	0	0	0	0	0	0	0	0	0	0	0	0	0	0	0	0	0	0	0	0
ENSMUSG00000021639_Gtf2h2_ACOCA_3305.2	Gtf2h2	3.28363	0	0	0.512674	0	0	0	0	0	0	0	0	0	0	0	0	0	0	0	13.1481	0	0	2.0916	69.943	0	0	0	1.31661	0	0	0	0	0
ENSMUSG00000021639_Gtf2h2_ACOCA_3309.6	Gtf2h2	2.6269	0	0	0	0	0	0	0	0	0	0	0	0	0	0	0	0	0	0	0	0	0	0	0	0	0	0	0	0	0	0	0	0
ENSMUSG00000021639_Gtf2h2_ACOCA_3313.10	Gtf2h2	0.52538	0	0	0	0	0	0	0	0	0	0	0	0	0	0	0	0	0	0	0	0	0	0	0	0	0	0	0	0	0	0	0	0
ENSMUSG00000021639_Gtf2h2_ACOCA_3306.3	Gtf2h2	0	0	0	0	0	0	0	0	0	0	0	0	0	0	0	0	0	0	0	0	0	0	0	0	0	0	0	0	0	0	0	0	0
ENSMUSG00000021639_Gtf2h2_ACOCA_3311.8	Gtf2h2	0	0	0	0	0	0	0	0	0	0	0	0	0	0	0	0	0	0	0	0	0	0	0	0	0	0	0	0	0	0	0	0	0
ENSMUSG00000001524_Gtf2h4_ACOCA_127320.5	Gtf2h4	3455.3	679.963	3347.35	21.7886	170.37	1218.23	359.195	1547.61	3478.26	844.528	10617.9	280.579	40232.2	179.281	3729.97	546.613	366.452	72.5869	1085.13	111.759	5363.87	2349.99	236.351	9.71431	683.561	1303.79	11727	72.4136	9.51034	112.111	29.8242	8.10979	7.22611
ENSMUSG00000001524_Gtf2h4_ACOCA_127322.7	Gtf2h4	49.5171	0	0	0	0	0	0	0	0	0	0	0	0	0	0	0	0	0	0	0	0	0	0	0	0	0	0	0	0	0	0	0	0
ENSMUSG00000001524_Gtf2h4_ACOCA_127318.3	Gtf2h4	3.15228	0	0	0	0	0	0	0	0	0	0	0	0	0	0	0	0	0	0	0	0	0	0	0	0	0	0	0	0	0	0	0	0
ENSMUSG00000001524_Gtf2h4_ACOCA_127321.6	Gtf2h4	7.35533	0	0	0	0	0	0	0	0	0	0	0	0	0	0	0	0	0	0	0	0	0	0	0	0	0	0	0	0	0	0	0	0
ENSMUSG00000001524_Gtf2h4_ACOCA_127323.8	Gtf2h4	19.1764	0	0	0	0	0	0	0	0	0	0	0	0	0	0	0	0	0	0	0	0	0	0	0	0	0	0	0	0	0	0	0	0
ENSMUSG00000001524_Gtf2h4_ACOCA_127316.1	Gtf2h4	2.23287	0	0	0	0	0	0	0	0	0	0	0	0	0	0	0	0	0	0	0	0	0	0	0	0	0	0	0	0	0	0	0	0
ENSMUSG00000001524_Gtf2h4_ACOCA_127317.2	Gtf2h4	0	0	0	0	0	0	0	0	0	0	0	0	0	0	0	0	0	0	0	0	0	0	0	0	0	0	0	0	0	0	0	0	0
ENSMUSG00000001524_Gtf2h4_ACOCA_127319.4	Gtf2h4	0	0	0	0	0	0	0	0	0	0	0	0	0	0	0	0	0	0	0	0	0	0	0	0	0	0	0	0	0	0	0	0	0
ENSMUSG00000001524_Gtf2h4_ACOCA_127324.9	Gtf2h4	0	0	0	0	0	0	0	0	0	0	0	0	0	0	0	0	0	0	0	0	0	0	0	0	0	0	0	0	0	0	0	0	0
ENSMUSG00000001524_Gtf2h4_ACOCA_127325.10	Gtf2h4	0	0	0	0	0	0	0	0	0	0	0	0	0	0	0	0	0	0	0	0	0	0	0	0	0	0	0	0	0	0	0	0	0
ENSMUSG00000034345_Gtf2h5_ACOCA_37607.1	Gtf2h5	80.2519	0.203887	0	0	0	0	0	1.40501	493.187	0	14.2988	1.38901	0	0	0	9.50631	0	0	0	0	0	4486.35	8.3664	23.3143	0	22.1704	0	0	0	0	0	0	0
ENSMUSG00000034345_Gtf2h5_ACOCA_37611.5	Gtf2h5	1.18211	0	0	0	0	0	0	0	10.3829	0	0	0	0	0	0	0	0	0	0	0	0	36.8337	0	0	0	0	0	0	0	0	0	0	0
ENSMUSG00000034345_Gtf2h5_ACOCA_37613.7	Gtf2h5	123.464	403.289	1.99961	1.28168	1.11718	3.50739	3.17872	2.10751	41.5315	0	0	0	0	38.6684	0	9.50631	0	0	0	0	0	7.36674	0	0	0	0	3.32964	0	0	0	0	0	0
ENSMUSG00000034345_Gtf2h5_ACOCA_37615.9	Gtf2h5	72.8965	0	0	0	0	1.16913	0	0	0	0	0	0	0	0	0	0	0	0	0	0	0	0	0	0	0	0	0	0	0	0	0	0	0
ENSMUSG00000034345_Gtf2h5_ACOCA_37610.4	Gtf2h5	53.4575	0	0	0	0	0	0	0	0	0	0	0	0	0	0	0	0	0	0	0	0	0	0	0	0	0	0	0	0	0	0	0	0
ENSMUSG00000034345_Gtf2h5_ACOCA_37608.2	Gtf2h5	45.4454	0	0	0	0	0	0	0	0	0	0	0	0	0	0	0	0	0	0	0	0	0	0	0	0	0	0	0	0	0	0	0	0
ENSMUSG00000034345_Gtf2h5_ACOCA_37614.8	Gtf2h5	31.5228	0	0	0	0	0	0	0	0	0	0	0	0	0	0	0	0	0	0	0	0	0	0	0	0	0	0	0	0	0	0	0	0
ENSMUSG00000034345_Gtf2h5_ACOCA_37609.3	Gtf2h5	49.3858	0	0	0	0	0	0	0	0	0	0	0	0	0	0	0	0	0	0	0	0	0	0	0	0	0	0	0	0	0	0	0	0
ENSMUSG00000034345_Gtf2h5_ACOCA_37616.10	Gtf2h5	0.394035	0	0	0	0	0	0	0	0	0	0	0	0	0	0	0	0	0	0	0	0	0	0	0	0	0	0	0	0	0	0	0	0
ENSMUSG00000034345_Gtf2h5_ACOCA_37612.6	Gtf2h5	0	0	0	0	0	0	0	0	0	0	0	0	0	0	0	0	0	0	0	0	0	0	0	0	0	0	0	0	0	0	0	0	0
ENSMUSG00000028005_Gucy1b3_ACOCA_165737.5	Gucy1b3	22.9854	709.323	5.59892	7.17744	6.7031	9.35305	6.35744	5.62002	46.7229	0	0	2.77801	6.82249	59.7602	2.18127	47.5315	0	0	0	0	0	14.7335	2.0916	252.572	0	3.41084	0	5.26645	4.75517	0	0	0	0
ENSMUSG00000028005_Gucy1b3_ACOCA_165734.2	Gucy1b3	134.103	0	0	0	0	0	0	0	0	0	0	0	0	0	0	0	0	0	0	0	0	0	0	0	0	0	0	0	0	0	0	0	0
ENSMUSG00000028005_Gucy1b3_ACOCA_165740.8	Gucy1b3	144.348	0	0	0	0	0	0	0	0	0	0	0	0	0	0	0	0	0	0	0	0	0	0	0	0	0	0	0	0	0	0	0	0
ENSMUSG00000028005_Gucy1b3_ACOCA_165733.1	Gucy1b3	13.9226	0	0	0	0	0	0	0	0	0	0	0	0	0	0	0	0	0	0	0	0	0	0	0	0	0	0	0	0	0	0	0	0
ENSMUSG00000028005_Gucy1b3_ACOCA_165741.9	Gucy1b3	27.3198	0	0	0	0	0	0	0	0	0	0	0	0	0	0	0	0	0	0	0	0	0	0	0	0	0	0	0	0	0	0	0	0
ENSMUSG00000028005_Gucy1b3_ACOCA_165738.6	Gucy1b3	37.1707	0	0	0	0	0	0	0	0	0	0	0	0	0	0	0	0	0	0	0	0	0	0	0	0	0	0	0	0	0	0	0	0
ENSMUSG00000028005_Gucy1b3_ACOCA_165739.7	Gucy1b3	24.5615	0	0	0	0	0	0	0	0	0	0	0	0	0	0	0	0	0	0	0	0	0	0	0	0	0	0	0	0	0	0	0	0
ENSMUSG00000028005_Gucy1b3_ACOCA_165736.4	Gucy1b3	23.5108	0	0	0	0	0	0	0	0	0	0	0	0	0	0	0	0	0	0	0	0	0	0	0	0	0	0	0	0	0	0	0	0
ENSMUSG00000028005_Gucy1b3_ACOCA_165735.3	Gucy1b3	1.83883	0	0	0	0	0	0	0	0	0	0	0	0	0	0	0	0	0	0	0	0	0	0	0	0	0	0	0	0	0	0	0	0
ENSMUSG00000028005_Gucy1b3_ACOCA_165742.10	Gucy1b3	2.6269	0	0	0	0	0	0	0	0	0	0	0	0	0	0	0	0	0	0	0	0	0	0	0	0	0	0	0	0	0	0	0	0
ENSMUSG00000036594_H2-Aa_ACOCA_131256.4	H2-Aa	1223.22	181.256	815.443	6.9211	11.1718	1305.92	14.3042	205.131	1521.09	0	53.1098	30.5582	61.4024	21.0918	126.514	137.841	81.4337	7.25869	116.264	0	4.72172	10637.6	83.664	42.743	37.2006	50.3099	166.482	0	0	84.8404	0	3.47563	0
ENSMUSG00000036594_H2-Aa_ACOCA_131253.1	H2-Aa	1448.61	16.5149	2197.18	7.94645	16.7577	11.6913	19.0723	576.755	446.464	130.701	1252.16	94.4525	81.8699	2170.7	10.9063	95.0631	234.122	0	368.17	0	0	58.9339	115.038	0	102.302	20.465	329.635	1.31661	0	0	0	1.15854	0
ENSMUSG00000036594_H2-Aa_ACOCA_131258.6	H2-Aa	7.35533	0	0	5.63941	0	0	0	0	0	0	0	0	0	0	0	0	0	0	0	19.7221	0	7.36674	4.1832	347.772	0	0.852709	0	7.89967	9.51034	0	0	0	0
ENSMUSG00000036594_H2-Aa_ACOCA_131262.10	H2-Aa	1185.13	6.52439	971.413	8.20278	766.946	939.981	7.9468	545.142	67.4887	80.4312	0	188.905	81.8699	1.75765	56.713	266.177	58642.4	333.9	620.076	0	89.7126	0	165.236	0	93.0015	1.70542	489.457	0	0	75.7504	0	4.63417	0
ENSMUSG00000036594_H2-Aa_ACOCA_131255.3	H2-Aa	403.755	0.407774	281.946	0.769011	1.11718	1.16913	1.58936	0.702503	10.3829	0	0	18.0571	0	0	0	14.2595	61.0753	0	38.7547	0	0	0	14.6412	0	0	0	46.615	0	0	0	0	0	0
ENSMUSG00000036594_H2-Aa_ACOCA_131260.8	H2-Aa	160.898	0	0.399923	0	0	0	0	0	0	0	0	0	0	0	0	0	0	0	0	0	0	0	0	0	0	0	0	0	0	0	0	1.15854	0
ENSMUSG00000036594_H2-Aa_ACOCA_131261.9	H2-Aa	5.51649	0	0	0	0	0	0	0	0	0	0	0	0	0	0	0	0	0	0	0	0	0	0	0	0	0	0	0	0	0	0	0	0
ENSMUSG00000036594_H2-Aa_ACOCA_131259.7	H2-Aa	5.91053	0	0	0	0	0	0	0	0	0	0	0	0	0	0	0	0	0	0	0	0	0	0	0	0	0	0	0	0	0	0	0	0
ENSMUSG00000036594_H2-Aa_ACOCA_131254.2	H2-Aa	1.57614	0	0	0	0	0	0	0	0	0	0	0	0	0	0	0	0	0	0	0	0	0	0	0	0	0	0	0	0	0	0	0	0
ENSMUSG00000036594_H2-Aa_ACOCA_131257.5	H2-Aa	2.49556	0	0	0	0	0	0	0	0	0	0	0	0	0	0	0	0	0	0	0	0	0	0	0	0	0	0	0	0	0	0	0	0
ENSMUSG00000060743_H3f3a_ACOCA_143104.5	H3f3a	220.397	0.815548	239.554	8.97179	1.67577	7.01478	9.53616	221.991	15.5743	30.1617	0	9.72305	34.1125	0	0	14.2595	40.7168	0	48.4434	39.4442	0	0	16.7328	444.915	32.5505	0	33.2964	10.5329	14.2655	0	0	0	0
ENSMUSG00000060743_H3f3a_ACOCA_143102.3	H3f3a	3.67766	0	0	0	0	0	0	0	0	0	0	0	0	0	0	0	0	0	0	0	0	0	0	0	0	0	0	0	0	0	0	0	0
ENSMUSG00000060743_H3f3a_ACOCA_143103.4	H3f3a	30.8661	0	0	0	0	0	0	0	0	0	0	0	0	0	0	0	0	0	0	0	0	0	0	0	0	0	0	0	0	0	0	0	0
ENSMUSG00000060743_H3f3a_ACOCA_143107.8	H3f3a	15.6301	0	0	0	0	0	0	0	0	0	0	0	0	0	0	0	0	0	0	0	0	0	0	0	0	0	0	0	0	0	0	0	0
ENSMUSG00000060743_H3f3a_ACOCA_143100.1	H3f3a	32.1795	0	0	0	0	0	0	0	0	0	0	0	0	0	0	0	0	0	0	0	0	0	0	0	0	0	0	0	0	0	0	0	0
ENSMUSG00000060743_H3f3a_ACOCA_143105.6	H3f3a	1.83883	0	0	0	0	0	0	0	0	0	0	0	0	0	0	0	0	0	0	0	0	0	0	0	0	0	0	0	0	0	0	0	0
ENSMUSG00000060743_H3f3a_ACOCA_143108.9	H3f3a	3.28363	0	0	0	0	0	0	0	0	0	0	0	0	0	0	0	0	0	0	0	0	0	0	0	0	0	0	0	0	0	0	0	0
ENSMUSG00000060743_H3f3a_ACOCA_143101.2	H3f3a	0.788071	0	0	0	0	0	0	0	0	0	0	0	0	0	0	0	0	0	0	0	0	0	0	0	0	0	0	0	0	0	0	0	0
ENSMUSG00000060743_H3f3a_ACOCA_143106.7	H3f3a	0	0	0	0	0	0	0	0	0	0	0	0	0	0	0	0	0	0	0	0	0	0	0	0	0	0	0	0	0	0	0	0	0
ENSMUSG00000060743_H3f3a_ACOCA_143109.10	H3f3a	0	0	0	0	0	0	0	0	0	0	0	0	0	0	0	0	0	0	0	0	0	0	0	0	0	0	0	0	0	0	0	0	0
ENSMUSG00000031910_Has3_ACOCA_2552.9	Has3	86.9505	0	0	0.769011	0	0	0	0.702503	877.353	50.2695	1701.55	0	0	0	0	42.7784	0	0	0	0	0	3241.37	4.1832	17.4858	0	30.6975	0	0	0	0	0	0	0
ENSMUSG00000031910_Has3_ACOCA_2550.7	Has3	95.8819	734.401	3.99923	5.12674	6.7031	9.35305	11.1255	7.72753	98.6373	0	0	0	0	94.9133	0	76.0505	0	0	0	0	0	0	0	0	0	0.852709	0	2.63322	0	0	0	0	0
ENSMUSG00000031910_Has3_ACOCA_2547.4	Has3	41.7677	0.815548	161.569	0.256337	0	0	0	0.702503	0	0	0	2.77801	0	0	0	9.50631	10.1792	0	0	0	0	0	12.5496	0	0	0	29.9668	0	0	0	0	0	0
ENSMUSG00000031910_Has3_ACOCA_2553.10	Has3	10.1136	0	0	0	0	0	0	0	0	0	0	0	0	0	0	0	0	0	0	0	0	0	0	0	0	0	0	0	0	0	0	0	0
ENSMUSG00000031910_Has3_ACOCA_2546.3	Has3	10.639	0	0	0	0	0	0	0	0	0	0	0	0	0	0	0	0	0	0	0	0	0	0	0	0	0	0	0	0	0	0	0	0
ENSMUSG00000031910_Has3_ACOCA_2545.2	Has3	62.6516	0	0	0	0	0	0	0	0	0	0	0	0	0	0	0	0	0	0	0	0	0	0	0	0	0	0	0	0	0	0	0	0
ENSMUSG00000031910_Has3_ACOCA_2544.1	Has3	116.897	0	0	0	0	0	0	0	0	0	0	0	0	0	0	0	0	0	0	0	0	0	0	0	0	0	0	0	0	0	0	0	0
ENSMUSG00000031910_Has3_ACOCA_2551.8	Has3	9.85088	0	0	0	0	0	0	0	0	0	0	0	0	0	0	0	0	0	0	0	0	0	0	0	0	0	0	0	0	0	0	0	0
ENSMUSG00000031910_Has3_ACOCA_2548.5	Has3	8.66878	0	0	0	0	0	0	0	0	0	0	0	0	0	0	0	0	0	0	0	0	0	0	0	0	0	0	0	0	0	0	0	0
ENSMUSG00000031910_Has3_ACOCA_2549.6	Has3	0.131345	0	0	0	0	0	0	0	0	0	0	0	0	0	0	0	0	0	0	0	0	0	0	0	0	0	0	0	0	0	0	0	0
ENSMUSG00000078762_Haus5_ACOCA_163608.8	Haus5	1989.22	1245.95	1962.02	24.6084	117.304	3358.91	61.985	558.49	233.615	90.4851	4.08537	104.176	245.61	3550.46	4471.6	270.93	254.48	14.5174	300.349	0	56.6606	14.7335	414.137	0	106.952	0.852709	312.986	2.63322	4.75517	254.521	0	22.0123	0
ENSMUSG00000078762_Haus5_ACOCA_163602.2	Haus5	11.6897	0	0.399923	6.66476	0	0	0	0	0	0	0	0	0	0	0	4.75315	0	0	0	19.7221	0	14.7335	4.1832	421.601	0	0	0	7.89967	9.51034	0	0	0	0
ENSMUSG00000078762_Haus5_ACOCA_163601.1	Haus5	105.207	0.407774	167.568	0.769011	0	1.16913	3.17872	0.702503	5.19144	0	0	5.55603	0	0	0	9.50631	30.5376	0	58.1321	0	0	0	6.2748	0	0	0	26.6371	0	0	0	0	0	0
ENSMUSG00000078762_Haus5_ACOCA_163610.10	Haus5	36.3826	0	0.399923	0	0	0	0	0	0	0	0	0	0	0	0	0	0	0	0	0	0	0	0	0	0	0	0	0	0	0	0	0	0
ENSMUSG00000078762_Haus5_ACOCA_163607.7	Haus5	31.3915	0	0	0	0	0	0	0	0	0	0	0	0	0	0	0	0	0	0	0	0	0	0	0	0	0	0	0	0	0	0	0	0
ENSMUSG00000078762_Haus5_ACOCA_163605.5	Haus5	27.9765	0	0	0	0	0	0	0	0	0	0	0	0	0	0	0	0	0	0	0	0	0	0	0	0	0	0	0	0	0	0	0	0
ENSMUSG00000078762_Haus5_ACOCA_163603.3	Haus5	49.1231	0	0	0	0	0	0	0	0	0	0	0	0	0	0	0	0	0	0	0	0	0	0	0	0	0	0	0	0	0	0	0	0
ENSMUSG00000078762_Haus5_ACOCA_163604.4	Haus5	8.53743	0	0	0	0	0	0	0	0	0	0	0	0	0	0	0	0	0	0	0	0	0	0	0	0	0	0	0	0	0	0	0	0
ENSMUSG00000078762_Haus5_ACOCA_163609.9	Haus5	0.131345	0	0	0	0	0	0	0	0	0	0	0	0	0	0	0	0	0	0	0	0	0	0	0	0	0	0	0	0	0	0	0	0
ENSMUSG00000078762_Haus5_ACOCA_163606.6	Haus5	0	0	0	0	0	0	0	0	0	0	0	0	0	0	0	0	0	0	0	0	0	0	0	0	0	0	0	0	0	0	0	0	0
ENSMUSG00000027944_Hax1_ACOCA_175030.8	Hax1	8771.36	7159.7	9183.43	1209.14	890.954	8319.53	192.313	4161.63	3592.48	24099.2	7913.35	430.592	914.214	7304.81	2104.92	1801.45	783.799	2322.78	1976.49	644.256	136.93	471.471	550.091	693.602	841.664	101.472	1471.7	309.404	25872.9	645.393	1.86401	792.443	90.3264
ENSMUSG00000027944_Hax1_ACOCA_175023.1	Hax1	28.2392	0	0	3.58872	0	0	0	0	0	0	0	0	0	0	0	9.50631	0	0	0	6.57404	0	14.7335	4.1832	205.943	0	0	0	5.26645	0	0	0	0	0
ENSMUSG00000027944_Hax1_ACOCA_175032.10	Hax1	2180.72	1101.81	1657.68	16.9182	673.103	1530.39	23.8404	21.0751	197.275	0	2.04268	75.0064	27.29	124.793	1823.54	232.905	173.047	65.3282	358.481	0	108.599	7.36674	89.9388	1.94286	0	1.70542	253.053	0	0	154.531	0	15.061	0
ENSMUSG00000027944_Hax1_ACOCA_175025.3	Hax1	24.0362	0	0	4.35773	0	0	0	0	0	0	0	0	0	0	0	0	0	0	0	6.57404	0	7.36674	2.0916	270.058	0	0	0	2.63322	9.51034	0	0	0	0
ENSMUSG00000027944_Hax1_ACOCA_175031.9	Hax1	24.9556	0	0	0	0	0	0	0	0	0	0	0	0	0	0	0	0	0	0	0	0	0	0	0	0	0	0	0	0	0	0	0	0
ENSMUSG00000027944_Hax1_ACOCA_175024.2	Hax1	23.2481	0	0	0	0	0	0	0	0	0	0	0	0	0	0	0	0	0	0	0	0	0	0	0	0	0	0	0	0	0	0	0	0
ENSMUSG00000027944_Hax1_ACOCA_175027.5	Hax1	13.0032	0	0	0	0	0	0	0	0	0	0	0	0	0	0	0	0	0	0	0	0	0	0	0	0	0	0	0	0	0	0	0	0
ENSMUSG00000027944_Hax1_ACOCA_175026.4	Hax1	25.2183	0	0	0	0	0	0	0	0	0	0	0	0	0	0	0	0	0	0	0	0	0	0	0	0	0	0	0	0	0	0	0	0
ENSMUSG00000027944_Hax1_ACOCA_175028.6	Hax1	6.6986	0	0	0	0	0	0	0	0	0	0	0	0	0	0	0	0	0	0	0	0	0	0	0	0	0	0	0	0	0	0	0	0
ENSMUSG00000027944_Hax1_ACOCA_175029.7	Hax1	0.131345	0	0	0	0	0	0	0	0	0	0	0	0	0	0	0	0	0	0	0	0	0	0	0	0	0	0	0	0	0	0	0	0
ENSMUSG00000069917_Hba-a2_ACOCA_47908.10	Hba-a2	229.985	2.85442	454.712	5.89575	6.7031	1846.06	17.483	9.83504	46.7229	0	0	25.0021	0	0	0	33.2721	30.5376	0	135.642	0	0	0	27.1908	0	0	0	76.5818	0	0	109.081	0	18.5367	0
ENSMUSG00000069917_Hba-a2_ACOCA_47900.2	Hba-a2	52.2753	0	0	0	0	0	0	0	0	0	0	0	0	0	0	0	0	0	0	0	0	0	0	0	0	0	0	0	0	0	0	0	0
ENSMUSG00000069917_Hba-a2_ACOCA_47901.3	Hba-a2	33.2303	0	0	0	0	0	0	0	0	0	0	0	0	0	0	0	0	0	0	0	0	0	0	0	0	0	0	0	0	0	0	0	0
ENSMUSG00000069917_Hba-a2_ACOCA_47906.8	Hba-a2	37.696	0	0	0	0	0	0	0	0	0	0	0	0	0	0	0	0	0	0	0	0	0	0	0	0	0	0	0	0	0	0	0	0
ENSMUSG00000069917_Hba-a2_ACOCA_47903.5	Hba-a2	16.4181	0	0	0	0	0	0	0	0	0	0	0	0	0	0	0	0	0	0	0	0	0	0	0	0	0	0	0	0	0	0	0	0
ENSMUSG00000069917_Hba-a2_ACOCA_47902.4	Hba-a2	29.5526	0	0	0	0	0	0	0	0	0	0	0	0	0	0	0	0	0	0	0	0	0	0	0	0	0	0	0	0	0	0	0	0
ENSMUSG00000069917_Hba-a2_ACOCA_47907.9	Hba-a2	16.8122	0	0	0	0	0	0	0	0	0	0	0	0	0	0	0	0	0	0	0	0	0	0	0	0	0	0	0	0	0	0	0	0
ENSMUSG00000069917_Hba-a2_ACOCA_47904.6	Hba-a2	0.131345	0	0	0	0	0	0	0	0	0	0	0	0	0	0	0	0	0	0	0	0	0	0	0	0	0	0	0	0	0	0	0	0
ENSMUSG00000069917_Hba-a2_ACOCA_47899.1	Hba-a2	0	0	0	0	0	0	0	0	0	0	0	0	0	0	0	0	0	0	0	0	0	0	0	0	0	0	0	0	0	0	0	0	0
ENSMUSG00000069917_Hba-a2_ACOCA_47905.7	Hba-a2	0	0	0	0	0	0	0	0	0	0	0	0	0	0	0	0	0	0	0	0	0	0	0	0	0	0	0	0	0	0	0	0	0
ENSMUSG00000031386_Hcfc1_ACOCA_205235.7	Hcfc1	163.262	814.325	4.39915	4.8704	6.14451	5.84565	12.7149	8.43003	129.786	0	0	0	0	96.671	2.18127	61.791	0	0	0	0	0	0	0	0	0	0.852709	0	1.31661	0	0	0	0	0
ENSMUSG00000031386_Hcfc1_ACOCA_205237.9	Hcfc1	18.5197	0	0	0	0	0	0	0	0	0	0	0	0	0	0	0	0	0	0	0	0	0	0	0	0	0	0	0	0	0	0	0	0
ENSMUSG00000031386_Hcfc1_ACOCA_205236.8	Hcfc1	2.75825	0	0	0	0	0	0	0	0	0	0	0	0	0	0	0	0	0	0	0	0	0	0	0	0	0	0	0	0	0	0	0	0
ENSMUSG00000031386_Hcfc1_ACOCA_205233.5	Hcfc1	11.033	0	0	0	0	0	0	0	0	0	0	0	0	0	0	0	0	0	0	0	0	0	0	0	0	0	0	0	0	0	0	0	0
ENSMUSG00000031386_Hcfc1_ACOCA_205232.4	Hcfc1	13.2659	0	0	0	0	0	0	0	0	0	0	0	0	0	0	0	0	0	0	0	0	0	0	0	0	0	0	0	0	0	0	0	0
ENSMUSG00000031386_Hcfc1_ACOCA_205229.1	Hcfc1	29.1586	0	0	0	0	0	0	0	0	0	0	0	0	0	0	0	0	0	0	0	0	0	0	0	0	0	0	0	0	0	0	0	0
ENSMUSG00000031386_Hcfc1_ACOCA_205238.10	Hcfc1	1.4448	0	0	0	0	0	0	0	0	0	0	0	0	0	0	0	0	0	0	0	0	0	0	0	0	0	0	0	0	0	0	0	0
ENSMUSG00000031386_Hcfc1_ACOCA_205234.6	Hcfc1	1.05076	0	0	0	0	0	0	0	0	0	0	0	0	0	0	0	0	0	0	0	0	0	0	0	0	0	0	0	0	0	0	0	0
ENSMUSG00000031386_Hcfc1_ACOCA_205230.2	Hcfc1	0	0	0	0	0	0	0	0	0	0	0	0	0	0	0	0	0	0	0	0	0	0	0	0	0	0	0	0	0	0	0	0	0
ENSMUSG00000031386_Hcfc1_ACOCA_205231.3	Hcfc1	0	0	0	0	0	0	0	0	0	0	0	0	0	0	0	0	0	0	0	0	0	0	0	0	0	0	0	0	0	0	0	0	0
ENSMUSG00000028800_Hdac1_ACOCA_11185.5	Hdac1	0.26269	0.203887	0	0	0	0	0	0	451.655	0	14.2988	0	0	1.75765	0	9.50631	0	0	0	0	0	3919.11	16.7328	17.4858	0	23.0232	0	1.31661	0	0	0	0	0
ENSMUSG00000028800_Hdac1_ACOCA_11189.9	Hdac1	192.027	340.899	0.399923	2.0507	2.23437	2.33826	6.35744	2.10751	25.9572	10.0539	0	13.8901	54.5799	2729.64	15.2689	57.0378	10.1792	0	0	0	0	7.36674	0	0	0	0	0	0	0	0	0	0	0
ENSMUSG00000028800_Hdac1_ACOCA_11182.2	Hdac1	3.28363	0	0	5.12674	0	0	0	0	0	0	0	0	0	0	0	0	0	0	0	0	0	7.36674	0	279.772	0	0	0	6.58306	9.51034	0	0	0	0
ENSMUSG00000028800_Hdac1_ACOCA_11190.10	Hdac1	218.558	2.85442	452.313	5.89575	6.7031	1813.32	12.7149	334.391	46.7229	10.0539	0	18.0571	81.8699	0	0	76.0505	40.7168	7.25869	87.1982	0	0	0	31.374	0	74.4012	0	46.615	0	0	121.201	0	9.26834	0
ENSMUSG00000028800_Hdac1_ACOCA_11181.1	Hdac1	199.645	0	0	0	0	0	0	0	0	0	0	0	0	0	0	0	0	0	0	0	0	0	0	0	0	0	0	0	0	0	0	0	0
ENSMUSG00000028800_Hdac1_ACOCA_11183.3	Hdac1	19.045	0	0	0	0	0	0	0	0	0	0	0	0	0	0	0	0	0	0	0	0	0	0	0	0	0	0	0	0	0	0	0	0
ENSMUSG00000028800_Hdac1_ACOCA_11187.7	Hdac1	1.70749	0	0	0	0	0	0	0	0	0	0	0	0	0	0	0	0	0	0	0	0	0	0	0	0	0	0	0	0	0	0	0	0
ENSMUSG00000028800_Hdac1_ACOCA_11186.6	Hdac1	0.394035	0	0	0	0	0	0	0	0	0	0	0	0	0	0	0	0	0	0	0	0	0	0	0	0	0	0	0	0	0	0	0	0
ENSMUSG00000028800_Hdac1_ACOCA_11188.8	Hdac1	2.36421	0	0	0	0	0	0	0	0	0	0	0	0	0	0	0	0	0	0	0	0	0	0	0	0	0	0	0	0	0	0	0	0
ENSMUSG00000028800_Hdac1_ACOCA_11184.4	Hdac1	0	0	0	0	0	0	0	0	0	0	0	0	0	0	0	0	0	0	0	0	0	0	0	0	0	0	0	0	0	0	0	0	0
ENSMUSG00000024454_Hdac3_ACOCA_129114.10	Hdac3	147.107	0.203887	123.576	0	1.11718	1.16913	0	0.702503	0	0	0	5.55603	0	0	0	4.75315	10.1792	0	9.68869	0	0	0	6.2748	0	0	0	9.98893	0	0	0	0	0	0
ENSMUSG00000024454_Hdac3_ACOCA_129108.4	Hdac3	37.4334	0	0	0	0	0	0	0	0	0	0	0	0	0	0	0	0	0	0	0	0	0	0	0	0	0	0	0	0	0	0	0	0
ENSMUSG00000024454_Hdac3_ACOCA_129107.3	Hdac3	20.2271	0	0	0	0	0	0	0	0	0	0	0	0	0	0	0	0	0	0	0	0	0	0	0	0	0	0	0	0	0	0	0	0
ENSMUSG00000024454_Hdac3_ACOCA_129106.2	Hdac3	7.74936	0	0	0	0	0	0	0	0	0	0	0	0	0	0	0	0	0	0	0	0	0	0	0	0	0	0	0	0	0	0	0	0
ENSMUSG00000024454_Hdac3_ACOCA_129110.6	Hdac3	14.0539	0	0	0	0	0	0	0	0	0	0	0	0	0	0	0	0	0	0	0	0	0	0	0	0	0	0	0	0	0	0	0	0
ENSMUSG00000024454_Hdac3_ACOCA_129113.9	Hdac3	9.98223	0	0	0	0	0	0	0	0	0	0	0	0	0	0	0	0	0	0	0	0	0	0	0	0	0	0	0	0	0	0	0	0
ENSMUSG00000024454_Hdac3_ACOCA_129109.5	Hdac3	5.51649	0	0	0	0	0	0	0	0	0	0	0	0	0	0	0	0	0	0	0	0	0	0	0	0	0	0	0	0	0	0	0	0
ENSMUSG00000024454_Hdac3_ACOCA_129112.8	Hdac3	1.70749	0	0	0	0	0	0	0	0	0	0	0	0	0	0	0	0	0	0	0	0	0	0	0	0	0	0	0	0	0	0	0	0
ENSMUSG00000024454_Hdac3_ACOCA_129105.1	Hdac3	2.36421	0	0	0	0	0	0	0	0	0	0	0	0	0	0	0	0	0	0	0	0	0	0	0	0	0	0	0	0	0	0	0	0
ENSMUSG00000024454_Hdac3_ACOCA_129111.7	Hdac3	0	0	0	0	0	0	0	0	0	0	0	0	0	0	0	0	0	0	0	0	0	0	0	0	0	0	0	0	0	0	0	0	0
ENSMUSG00000073617_Hdac4_ACOCA_175227.5	Hdac4	77.3623	0.203887	1.19977	1.53802	0	1842.55	6.35744	0	0	0	2.04268	1.38901	0	0	4.36254	266.177	10.1792	0	9.68869	6.57404	0	0	2.0916	0	4.65007	0	0	0	299.576	1115.05	1.86401	29114.2	93.9394
ENSMUSG00000026313_Hdac4_ACOCA_65266.10	Hdac4	941.744	1808.89	1747.26	23.583	22.3437	1954.79	61.985	890.773	301.103	140.755	6.12805	75.0064	102.337	191.584	0	204.386	183.226	0	416.614	6.57404	0	0	81.5724	1.94286	134.852	2.55813	236.405	1.31661	0	118.171	0	15.061	0
ENSMUSG00000073617_Hdac4_ACOCA_175229.7	Hdac4	454.323	1.22332	211.159	3.33238	1.11718	9.35305	7.9468	807.176	20.7658	28000.1	18.3841	4.16702	334.302	0	0	114.076	20.3584	0	58.1321	0	0	0	6.2748	0	292.955	0	29.9668	1.31661	0	0	0	1.15854	0
ENSMUSG00000073617_Hdac4_ACOCA_175228.6	Hdac4	35.7259	0.203887	111.179	0.512674	0	0	0	0	0	0	0	4.16702	0	0	0	14.2595	0	0	58.1321	0	0	0	8.3664	0	0	0	13.3186	0	0	0	0	0	0
ENSMUSG00000073617_Hdac4_ACOCA_175223.1	Hdac4	44.92	0	0.799846	0	0	0	0	0	0	0	0	0	0	0	0	0	0	0	0	0	0	0	0	0	0	0	0	0	0	0	0	0	0
ENSMUSG00000026313_Hdac4_ACOCA_65257.1	Hdac4	95.4879	0	0	0.769011	0	0	0	0	0	0	0	0	0	0	0	0	0	0	0	0	0	0	2.0916	11.6572	0	0	0	0	0	0	0	0	0
ENSMUSG00000073617_Hdac4_ACOCA_175232.10	Hdac4	16.2868	0	0	0	0	0	0	0	0	0	0	0	0	0	0	0	0	0	0	0	0	0	0	0	0	0	0	0	0	0	0	0	0
ENSMUSG00000026313_Hdac4_ACOCA_65262.6	Hdac4	17.4689	0	0	0	0	0	0	0	0	0	0	0	0	0	0	0	0	0	0	0	0	0	0	0	0	0	0	0	0	0	0	0	0
ENSMUSG00000026313_Hdac4_ACOCA_65260.4	Hdac4	15.236	0	0	0.256337	0	0	0	0	0	0	0	0	0	0	0	0	0	0	0	0	0	0	2.0916	38.8572	0	0	0	1.31661	0	0	0	0	0
ENSMUSG00000026313_Hdac4_ACOCA_65261.5	Hdac4	1.05076	0	0	0	0	0	0	0	0	0	0	0	0	0	0	0	0	0	0	0	0	0	0	0	0	0	0	0	0	0	0	0	0
ENSMUSG00000073617_Hdac4_ACOCA_175226.4	Hdac4	7.61802	0	0	0	0	0	0	0	0	0	0	0	0	0	0	0	0	0	0	0	0	0	0	0	0	0	0	0	0	0	0	0	0
ENSMUSG00000073617_Hdac4_ACOCA_175224.2	Hdac4	4.46573	0	0	0	0	0	0	0	0	0	0	0	0	0	0	0	0	0	0	0	0	0	0	0	0	0	0	0	0	0	0	0	0
ENSMUSG00000026313_Hdac4_ACOCA_65258.2	Hdac4	3.94035	0	0	0	0	0	0	0	0	0	0	0	0	0	0	0	0	0	0	0	0	0	0	0	0	0	0	0	0	0	0	0	0
ENSMUSG00000026313_Hdac4_ACOCA_65263.7	Hdac4	1.57614	0	0	0	0	0	0	0	0	0	0	0	0	0	0	0	0	0	0	0	0	0	0	0	0	0	0	0	0	0	0	0	0
ENSMUSG00000026313_Hdac4_ACOCA_65265.9	Hdac4	0.26269	0	0	0	0	0	0	0	0	0	0	0	0	0	0	0	0	0	0	0	0	0	0	0	0	0	0	0	0	0	0	0	0
ENSMUSG00000073617_Hdac4_ACOCA_175231.9	Hdac4	1.31345	0	0	0	0	0	0	0	0	0	0	0	0	0	0	0	0	0	0	0	0	0	0	0	0	0	0	0	0	0	0	0	0
ENSMUSG00000026313_Hdac4_ACOCA_65259.3	Hdac4	0.52538	0	0	0	0	0	0	0	0	0	0	0	0	0	0	0	0	0	0	0	0	0	0	0	0	0	0	0	0	0	0	0	0
ENSMUSG00000073617_Hdac4_ACOCA_175225.3	Hdac4	0.131345	0	0	0	0	0	0	0	0	0	0	0	0	0	0	0	0	0	0	0	0	0	0	0	0	0	0	0	0	0	0	0	0
ENSMUSG00000026313_Hdac4_ACOCA_65264.8	Hdac4	0	0	0	0	0	0	0	0	0	0	0	0	0	0	0	0	0	0	0	0	0	0	0	0	0	0	0	0	0	0	0	0	0
ENSMUSG00000073617_Hdac4_ACOCA_175230.8	Hdac4	0	0	0	0	0	0	0	0	0	0	0	0	0	0	0	0	0	0	0	0	0	0	0	0	0	0	0	0	0	0	0	0	0
ENSMUSG00000031161_Hdac6_ACOCA_131727.9	Hdac6	115.452	0.407774	0.799846	1.28168	1.67577	605.61	3.17872	2.10751	0	0	0	0	0	0	0	23.7658	0	0	0	0	0	0	4.1832	0	0	0	0	0	0	54.5403	0	5.79271	0
ENSMUSG00000031161_Hdac6_ACOCA_131722.4	Hdac6	122.02	0.815548	235.155	1.28168	2.23437	5.84565	4.76808	367.409	5.19144	40.2156	0	11.1121	34.1125	0	2.18127	19.0126	30.5376	0	48.4434	0	0	0	8.3664	0	79.0513	0	16.6482	0	0	0	0	0	0
ENSMUSG00000031161_Hdac6_ACOCA_131720.2	Hdac6	16.1554	0	0	0	0	0	0	0	0	0	0	0	0	0	0	0	0	0	0	0	0	0	0	0	0	0	0	0	0	0	0	0	0
ENSMUSG00000031161_Hdac6_ACOCA_131723.5	Hdac6	19.1764	0	0	0	0	0	0	0	0	0	0	0	0	0	0	0	0	0	0	0	0	0	0	0	0	0	0	0	0	0	0	0	0
ENSMUSG00000031161_Hdac6_ACOCA_131728.10	Hdac6	132.79	0	0	0	0	0	0	0	0	0	0	0	0	0	0	0	0	0	0	0	0	0	0	0	0	0	0	0	0	0	0	0	0
ENSMUSG00000031161_Hdac6_ACOCA_131719.1	Hdac6	37.0393	0	0	0	0	0	0	0	0	0	0	0	0	0	0	0	0	0	0	0	0	0	0	0	0	0	0	0	0	0	0	0	0
ENSMUSG00000031161_Hdac6_ACOCA_131721.3	Hdac6	43.3439	0	0	0	0	0	0	0	0	0	0	0	0	0	0	0	0	0	0	0	0	0	0	0	0	0	0	0	0	0	0	0	0
ENSMUSG00000031161_Hdac6_ACOCA_131724.6	Hdac6	36.3826	0	0	0	0	0	0	0	0	0	0	0	0	0	0	0	0	0	0	0	0	0	0	0	0	0	0	0	0	0	0	0	0
ENSMUSG00000031161_Hdac6_ACOCA_131726.8	Hdac6	47.8096	0	0	0	0	0	0	0	0	0	0	0	0	0	0	0	0	0	0	0	0	0	0	0	0	0	0	0	0	0	0	0	0
ENSMUSG00000031161_Hdac6_ACOCA_131725.7	Hdac6	8.53743	0	0	0	0	0	0	0	0	0	0	0	0	0	0	0	0	0	0	0	0	0	0	0	0	0	0	0	0	0	0	0	0
ENSMUSG00000004698_Hdac9_ACOCA_175012.10	Hdac9	89.84	0.407774	0	0.256337	0	0	0	0	259.572	0	6.12805	0	0	0	0	19.0126	0	0	9.68869	0	0	3344.5	14.6412	21.3715	0	11.9379	0	0	0	0	0	0	0
ENSMUSG00000004698_Hdac9_ACOCA_175004.2	Hdac9	2091.93	1743.85	2441.13	19.7379	870.286	1586.51	39.734	494.562	1194.03	140.755	2837.29	39779.8	661.782	2940.55	652.199	865.074	855.054	486.332	2577.19	940.088	53544.2	169.435	458.06	3.88572	111.602	40.0773	1528.31	0	4.75517	121.201	0	17.3781	0
ENSMUSG00000004698_Hdac9_ACOCA_175011.9	Hdac9	7.61802	0	0	8.71546	0	0	0	0	0	0	0	0	0	0	0	14.2595	0	0	0	46.0183	0	14.7335	2.0916	446.858	0	0	0	13.1661	0	0	0	0	0
ENSMUSG00000004698_Hdac9_ACOCA_175005.3	Hdac9	47.6783	0	0	0	0	0	0	0	0	0	0	0	0	0	0	0	0	0	0	0	0	0	0	0	0	0	0	0	0	0	0	0	0
ENSMUSG00000004698_Hdac9_ACOCA_175008.6	Hdac9	73.0279	0	0	0	0	0	0	0	0	0	0	0	0	0	0	0	0	0	0	0	0	0	0	0	0	0	0	0	0	0	0	0	0
ENSMUSG00000004698_Hdac9_ACOCA_175007.5	Hdac9	10.1136	0	0	0	0	0	0	0	0	0	0	0	0	0	0	0	0	0	0	0	0	0	0	0	0	0	0	0	0	0	0	0	0
ENSMUSG00000004698_Hdac9_ACOCA_175003.1	Hdac9	4.0717	0	0	0	0	0	0	0	0	0	0	0	0	0	0	0	0	0	0	0	0	0	0	0	0	0	0	0	0	0	0	0	0
ENSMUSG00000004698_Hdac9_ACOCA_175009.7	Hdac9	14.0539	0	0	0	0	0	0	0	0	0	0	0	0	0	0	0	0	0	0	0	0	0	0	0	0	0	0	0	0	0	0	0	0
ENSMUSG00000004698_Hdac9_ACOCA_175010.8	Hdac9	5.12246	0	0	0	0	0	0	0	0	0	0	0	0	0	0	0	0	0	0	0	0	0	0	0	0	0	0	0	0	0	0	0	0
ENSMUSG00000004698_Hdac9_ACOCA_175006.4	Hdac9	3.02094	0	0	0	0	0	0	0	0	0	0	0	0	0	0	0	0	0	0	0	0	0	0	0	0	0	0	0	0	0	0	0	0
ENSMUSG00000025857_Heatr2_ACOCA_188229.1	Heatr2	25.875	0	0	0	0	0	0	0	238.806	0	12.2561	0	0	0	0	9.50631	0	0	0	0	0	1517.55	10.458	9.71431	0	11.0852	0	0	0	0	0	0	0
ENSMUSG00000025857_Heatr2_ACOCA_188234.6	Heatr2	2645.95	748.469	1808.45	20.7633	775.325	4081.44	451.378	364.599	565.867	90.4851	1493.2	24589.6	552.622	10080.1	202.858	674.948	508.961	36.2934	997.935	13.1481	56.6606	110.501	305.373	1.94286	41.8507	24.7286	925.64	3.94984	0	315.122	13.0481	46.3417	3.61306
ENSMUSG00000025857_Heatr2_ACOCA_188233.5	Heatr2	42.5558	0	0	0	0	0	0	0	0	0	0	0	0	0	0	0	0	0	0	0	0	0	0	0	0	0	0	0	0	0	0	0	0
ENSMUSG00000025857_Heatr2_ACOCA_188237.9	Heatr2	17.8629	0	0	0	0	0	0	0	0	0	0	0	0	0	0	0	0	0	0	0	0	0	0	0	0	0	0	0	0	0	0	0	0
ENSMUSG00000025857_Heatr2_ACOCA_188231.3	Heatr2	15.7614	0	0	0	0	0	0	0	0	0	0	0	0	0	0	0	0	0	0	0	0	0	0	0	0	0	0	0	0	0	0	0	0
ENSMUSG00000025857_Heatr2_ACOCA_188232.4	Heatr2	28.3705	0	0	0	0	0	0	0	0	0	0	0	0	0	0	0	0	0	0	0	0	0	0	0	0	0	0	0	0	0	0	0	0
ENSMUSG00000025857_Heatr2_ACOCA_188230.2	Heatr2	4.20304	0	0	0	0	0	0	0	0	0	0	0	0	0	0	0	0	0	0	0	0	0	0	0	0	0	0	0	0	0	0	0	0
ENSMUSG00000025857_Heatr2_ACOCA_188236.8	Heatr2	6.04187	0	0	0	0	0	0	0	0	0	0	0	0	0	0	0	0	0	0	0	0	0	0	0	0	0	0	0	0	0	0	0	0
ENSMUSG00000025857_Heatr2_ACOCA_188238.10	Heatr2	0	0	0	0	0	0	0	0	0	0	0	0	0	0	0	0	0	0	0	0	0	0	0	5.82858	0	0	0	0	0	0	0	0	0
ENSMUSG00000025857_Heatr2_ACOCA_188235.7	Heatr2	0	0	0	0	0	0	0	0	0	0	0	0	0	0	0	0	0	0	0	0	0	0	0	0	0	0	0	0	0	0	0	0	0
ENSMUSG00000021301_Hecw1_ACOCA_69274.6	Hecw1	750.506	2.03887	331.536	16.1492	6.7031	1276.69	9.53616	795.233	1541.86	140.755	2702.47	16.6681	102.337	0	0	304.202	30.5376	7.25869	116.264	32.8702	4.72172	5156.72	35.5572	598.401	478.958	78.4493	316.316	122.445	4.75517	42405.1	76.4245	101.952	0
ENSMUSG00000021301_Hecw1_ACOCA_69276.8	Hecw1	605.764	1354.42	462.311	1124.55	66.4724	2235.38	46.0914	346.334	550.292	70.3773	14.2988	31.9472	88.6924	2513.44	1557.43	304.202	50.8961	14.5174	58.1321	328.702	23.6086	3565.5	35.5572	89.3716	55.8009	11.0852	73.2521	100.062	114.124	130.291	0	13.9025	0
ENSMUSG00000021301_Hecw1_ACOCA_69270.2	Hecw1	180.6	1032.28	258.35	6.66476	2.79296	5.84565	12.7149	7.02503	109.02	0	0	19821.1	334.302	203.888	85.0695	190.126	223.943	14.5174	600.699	6.57404	0	7.36674	140.137	1.94286	4.65007	1.70542	462.82	0	0	0	1.86401	0	0
ENSMUSG00000021301_Hecw1_ACOCA_69269.1	Hecw1	31.9169	0.407774	1.59969	2.0507	2.23437	2811.76	3.17872	1.40501	15.5743	0	2.04268	4.16702	6.82249	0	4.36254	437.29	10.1792	0	9.68869	13.1481	0	0	0	0	4.65007	0.852709	3.32964	1.31661	432.721	1524.1	0	45376.6	169.814
ENSMUSG00000021301_Hecw1_ACOCA_69275.7	Hecw1	25.4809	0	0	0	0	0	0	0	0	0	0	0	0	0	0	0	0	0	0	0	0	0	0	0	0	0	0	0	0	0	0	0	0
ENSMUSG00000021301_Hecw1_ACOCA_69278.10	Hecw1	25.6123	0	0	0	0	0	0	0	0	0	0	0	0	0	0	0	0	0	0	0	0	0	0	0	0	0	0	0	0	0	0	0	0
ENSMUSG00000021301_Hecw1_ACOCA_69272.4	Hecw1	6.6986	0	0	0	0	0	0	0	0	0	0	0	0	0	0	0	0	0	0	0	0	0	0	0	0	0	0	0	0	0	0	0	0
ENSMUSG00000021301_Hecw1_ACOCA_69271.3	Hecw1	4.0717	0	0	0	0	0	0	0	0	0	0	0	0	0	0	0	0	0	0	0	0	0	0	0	0	0	0	0	0	0	0	0	0
ENSMUSG00000021301_Hecw1_ACOCA_69273.5	Hecw1	0	0	0	0	0	0	0	0	0	0	0	0	0	0	0	0	0	0	0	0	0	0	0	0	0	0	0	0	0	0	0	0	0
ENSMUSG00000021301_Hecw1_ACOCA_69277.9	Hecw1	0	0	0	0	0	0	0	0	0	0	0	0	0	0	0	0	0	0	0	0	0	0	0	0	0	0	0	0	0	0	0	0	0
ENSMUSG00000025001_Hells_ACOCA_140945.1	Hells	3045.76	4111.59	4057.62	51.0111	470.334	1518.7	90.5935	1763.28	1479.56	1307.01	1192.93	19548.9	130303	3777.2	2737.49	1031.43	743.082	50.8108	1375.79	26.2962	66.104	3528.67	409.953	34.9715	1450.82	34.9611	1068.82	1.31661	0	93.9305	1.86401	16.2196	3.61306
ENSMUSG00000025001_Hells_ACOCA_140947.3	Hells	2966.17	2980.62	2112.39	34.8618	131.828	5515.96	54.0382	221.991	1230.37	70.3773	2545.18	25759.1	457.107	1536.19	3985.18	655.935	539.498	36.2934	1433.93	13.1481	61.3823	110.501	307.465	0	27.9004	34.9611	958.937	2.63322	0	360.572	1.86401	57.9271	0
ENSMUSG00000025001_Hells_ACOCA_140950.6	Hells	2909.95	885.278	1410.13	19.7379	291.585	633.669	1344.6	1330.54	160.935	251.348	4.08537	93.0635	238.787	123.036	6011.58	375.499	142.509	65.3282	368.17	6.57404	75.5474	14.7335	77.3892	1.94286	232.504	0.852709	213.097	2.63322	256.779	33.3302	309.426	30.1221	35650
ENSMUSG00000025001_Hells_ACOCA_140952.8	Hells	27.8452	0.815548	396.324	0.769011	1.67577	1.16913	3.17872	2.81001	10.3829	0	0	13.8901	0	0	0	0	50.8961	0	48.4434	0	0	0	8.3664	0	0	0	53.2743	0	0	0	0	0	0
ENSMUSG00000025001_Hells_ACOCA_140954.10	Hells	3.54632	0	0	0	0	0	0	0	0	0	0	0	0	0	0	0	0	0	0	0	0	0	0	0	0	0	0	0	0	0	0	0	0
ENSMUSG00000025001_Hells_ACOCA_140951.7	Hells	0.656725	0	0	0	0	0	0	0	0	0	0	0	0	0	0	0	0	0	0	0	0	0	0	0	0	0	0	0	0	0	0	0	0
ENSMUSG00000025001_Hells_ACOCA_140953.9	Hells	1.70749	0	0	0	0	0	0	0	0	0	0	0	0	0	0	0	0	0	0	0	0	0	0	0	0	0	0	0	0	0	0	0	0
ENSMUSG00000025001_Hells_ACOCA_140949.5	Hells	0.919416	0	0	0	0	0	0	0	0	0	0	0	0	0	0	0	0	0	0	0	0	0	0	0	0	0	0	0	0	0	0	0	0
ENSMUSG00000025001_Hells_ACOCA_140946.2	Hells	0	0	0	0	0	0	0	0	0	0	0	0	0	0	0	0	0	0	0	0	0	0	0	0	0	0	0	0	0	0	0	0	0
ENSMUSG00000025001_Hells_ACOCA_140948.4	Hells	0	0	0	0	0	0	0	0	0	0	0	0	0	0	0	0	0	0	0	0	0	0	0	0	0	0	0	0	0	0	0	0	0
ENSMUSG00000046240_Hepacam_ACOCA_175350.8	Hepacam	576.342	1.01944	509.502	3.58872	4.46873	1024.16	6.35744	2.10751	25.9572	0	0	22.2241	0	0	0	66.5441	20.3584	0	116.264	0	0	0	27.1908	0	0	0	49.9446	0	0	69.6904	0	11.5854	0
ENSMUSG00000046240_Hepacam_ACOCA_175349.7	Hepacam	371.838	0.407774	404.322	1.28168	0.558592	2.33826	3.17872	2.10751	10.3829	0	2.04268	13.8901	0	0	0	9.50631	30.5376	0	58.1321	0	0	0	18.8244	0	0	0	63.2632	0	0	0	0	0	0
ENSMUSG00000046240_Hepacam_ACOCA_175348.6	Hepacam	97.4581	0	0	0	0	0	0	0	0	0	0	0	0	0	0	0	0	0	0	0	0	0	0	0	0	0	0	0	0	0	0	0	0
ENSMUSG00000046240_Hepacam_ACOCA_175352.10	Hepacam	37.5647	0	0	0	0	0	0	0	0	0	0	0	0	0	0	0	0	0	0	0	0	0	0	0	0	0	0	0	0	0	0	0	0
ENSMUSG00000046240_Hepacam_ACOCA_175347.5	Hepacam	42.1618	0	0	0	0	0	0	0	0	0	0	0	0	0	0	0	0	0	0	0	0	0	0	0	0	0	0	0	0	0	0	0	0
ENSMUSG00000046240_Hepacam_ACOCA_175351.9	Hepacam	55.0336	0	0	0	0	0	0	0	0	0	0	0	0	0	0	0	0	0	0	0	0	0	0	0	0	0	0	0	0	0	0	0	0
ENSMUSG00000046240_Hepacam_ACOCA_175343.1	Hepacam	4.46573	0	0	0	0	0	0	0	0	0	0	0	0	0	0	0	0	0	0	0	0	0	0	0	0	0	0	0	0	0	0	0	0
ENSMUSG00000046240_Hepacam_ACOCA_175344.2	Hepacam	19.4391	0	0	0	0	0	0	0	0	0	0	0	0	0	0	0	0	0	0	0	0	0	0	0	0	0	0	0	0	0	0	0	0
ENSMUSG00000046240_Hepacam_ACOCA_175345.3	Hepacam	2.75825	0	0	0	0	0	0	0	0	0	0	0	0	0	0	0	0	0	0	0	0	0	0	0	0	0	0	0	0	0	0	0	0
ENSMUSG00000046240_Hepacam_ACOCA_175346.4	Hepacam	0	0	0	0	0	0	0	0	0	0	0	0	0	0	0	0	0	0	0	0	0	0	0	0	0	0	0	0	0	0	0	0	0
ENSMUSG00000030451_Herc2_ACOCA_166333.1	Herc2	1580.34	2617.91	1116.18	31.7858	852.969	2534.68	92.1829	671.593	1604.15	201.078	3877.01	95.8415	279.722	267.163	5601.5	375.499	91.6129	72.5869	251.906	0	99.156	3646.54	83.664	21.3715	83.7013	56.2788	143.175	3.94984	4.75517	172.711	0	481.954	0
ENSMUSG00000030451_Herc2_ACOCA_166342.10	Herc2	9.19416	0	0	4.10139	0	0	0	0	0	0	0	0	0	0	0	0	0	0	0	13.1481	0	7.36674	0	194.286	0	0	0	2.63322	9.51034	0	0	0	0
ENSMUSG00000030451_Herc2_ACOCA_166340.8	Herc2	1062.32	2178.94	1054.2	20.507	29.6054	2105.6	570.58	32.3151	295.912	0	0	88.8964	0	253.102	4.36254	356.486	173.047	0	319.727	0	0	0	102.488	0	60.451	6.82168	6336.31	26.3322	0	166.651	39.1442	18.5367	7.22611
ENSMUSG00000030451_Herc2_ACOCA_166341.9	Herc2	83.6668	1.42721	3.19938	1.53802	3.35155	1203.04	7.9468	7.02503	20.7658	0	0	0	0	0	2.18127	33.2721	0	0	9.68869	0	0	0	0	0	0	0	0	0	0	136.351	0	9.26834	0
ENSMUSG00000030451_Herc2_ACOCA_166337.5	Herc2	83.9295	0	0	1.53802	0	0	0	0	0	0	0	0	0	0	0	0	0	0	0	0	0	0	2.0916	87.4288	0	0	0	0	0	0	0	0	0
ENSMUSG00000030451_Herc2_ACOCA_166335.3	Herc2	12.2151	0	0	0	0	0	0	0	0	0	0	0	0	0	0	0	0	0	0	0	0	0	0	0	0	0	0	0	0	0	0	0	0
ENSMUSG00000030451_Herc2_ACOCA_166338.6	Herc2	16.2868	0	0	0	0	0	0	0	0	0	0	0	0	0	0	0	0	0	0	0	0	0	0	0	0	0	0	0	0	0	0	0	0
ENSMUSG00000030451_Herc2_ACOCA_166336.4	Herc2	20.7525	0	0	0	0	0	0	0	0	0	0	0	0	0	0	0	0	0	0	0	0	0	0	0	0	0	0	0	0	0	0	0	0
ENSMUSG00000030451_Herc2_ACOCA_166334.2	Herc2	0.788071	0	0	0	0	0	0	0	0	0	0	0	0	0	0	0	0	0	0	0	0	0	0	0	0	0	0	0	0	0	0	0	0
ENSMUSG00000030451_Herc2_ACOCA_166339.7	Herc2	0	0	0	0	0	0	0	0	0	0	0	0	0	0	0	0	0	0	0	0	0	0	0	0	0	0	0	0	0	0	0	0	0
ENSMUSG00000032744_Heyl_ACOCA_25639.4	Heyl	277.269	32.6219	0.399923	11.0225	0.558592	0	0	0	0	0	0	16.6681	88.6924	6222.09	26.1752	33.2721	0	0	0	52.5923	0	44.2005	8.3664	769.373	0	1.70542	0	23.699	4.75517	0	0	0	0
ENSMUSG00000032744_Heyl_ACOCA_25643.8	Heyl	27.3198	0	71.1863	0.512674	0	1.16913	0	0	0	0	0	1.38901	0	0	0	0	10.1792	0	19.3774	0	0	0	0	0	0	0	3.32964	0	0	0	0	0	0
ENSMUSG00000032744_Heyl_ACOCA_25640.5	Heyl	35.3318	0	0	0	0	0	0	0	0	0	0	0	0	0	0	0	0	0	0	0	0	0	0	0	0	0	0	0	0	0	0	0	0
ENSMUSG00000032744_Heyl_ACOCA_25637.2	Heyl	14.448	0	0	0	0	0	0	0	0	0	0	0	0	0	0	0	0	0	0	0	0	0	0	0	0	0	0	0	0	0	0	0	0
ENSMUSG00000032744_Heyl_ACOCA_25642.7	Heyl	9.45685	0	0	0	0	0	0	0	0	0	0	0	0	0	0	0	0	0	0	0	0	0	0	0	0	0	0	0	0	0	0	0	0
ENSMUSG00000032744_Heyl_ACOCA_25636.1	Heyl	15.1047	0	0	0	0	0	0	0	0	0	0	0	0	0	0	0	0	0	0	0	0	0	0	0	0	0	0	0	0	0	0	0	0
ENSMUSG00000032744_Heyl_ACOCA_25645.10	Heyl	21.6719	0	0	0	0	0	0	0	0	0	0	0	0	0	0	0	0	0	0	0	0	0	0	0	0	0	0	0	0	0	0	0	0
ENSMUSG00000032744_Heyl_ACOCA_25641.6	Heyl	33.099	0	0	0	0	0	0	0	0	0	0	0	0	0	0	0	0	0	0	0	0	0	0	0	0	0	0	0	0	0	0	0	0
ENSMUSG00000032744_Heyl_ACOCA_25644.9	Heyl	7.48667	0	0	0	0	0	0	0	0	0	0	0	0	0	0	0	0	0	0	0	0	0	0	0	0	0	0	0	0	0	0	0	0
ENSMUSG00000032744_Heyl_ACOCA_25638.3	Heyl	0	0	0	0	0	0	0	0	0	0	0	0	0	0	0	0	0	0	0	0	0	0	0	0	0	0	0	0	0	0	0	0	0
ENSMUSG00000021109_Hif1a_ACOCA_34394.10	Hif1a	0.394035	0	0	0	0	1.16913	0	0	576.25	0	8.17073	0	0	0	0	28.5189	0	0	0	0	0	4110.64	12.5496	23.3143	0	16.2015	0	0	0	0	0	0	0
ENSMUSG00000021109_Hif1a_ACOCA_34391.7	Hif1a	17.3376	0	0	0	0	0	0	0.702503	238.806	0	2.04268	0	0	0	0	0	0	0	0	0	0	1097.64	2.0916	5.82858	0	7.67439	3.32964	0	0	0	0	0	0
ENSMUSG00000021109_Hif1a_ACOCA_34390.6	Hif1a	4722.51	2449.3	3877.65	53.5744	669.751	8277.45	507.006	2112.43	1624.92	311.671	3021.13	155.569	245.61	226.737	21.8127	679.701	386.81	21.7761	668.519	0	47.2172	221.002	184.061	1.94286	288.305	590.075	602.665	1.31661	0	545.403	9.32006	78.7809	7.22611
ENSMUSG00000021109_Hif1a_ACOCA_34393.9	Hif1a	488.998	0.203887	321.938	1.53802	0.558592	71.317	4.76808	2.10751	0	0	0	11.1121	0	0	0	9.50631	30.5376	0	38.7547	0	0	0	25.0992	0	0	0	29.9668	0	4.75517	3.03002	0	0	0
ENSMUSG00000021109_Hif1a_ACOCA_34386.2	Hif1a	155.644	0	0	4.8704	0	0	0	0	0	0	0	0	0	0	0	0	0	0	0	6.57404	0	0	0	104.915	0	0	0	1.31661	0	0	0	0	0
ENSMUSG00000021109_Hif1a_ACOCA_34392.8	Hif1a	61.9949	0	0	0	0	0	0	0	0	0	0	0	0	0	0	0	0	0	0	0	0	0	0	0	0	0	0	0	0	0	0	0	0
ENSMUSG00000021109_Hif1a_ACOCA_34387.3	Hif1a	22.46	0	0	0	0	0	0	0	0	0	0	0	0	0	0	0	0	0	0	0	0	0	0	0	0	0	0	0	0	0	0	0	0
ENSMUSG00000021109_Hif1a_ACOCA_34389.5	Hif1a	105.995	0	0	0	0	0	0	0	0	0	0	0	0	0	0	0	0	0	0	0	0	0	0	0	0	0	0	0	0	0	0	0	0
ENSMUSG00000021109_Hif1a_ACOCA_34385.1	Hif1a	7.48667	0	0	0	0	0	0	0	0	0	0	0	0	0	0	0	0	0	0	0	0	0	0	0	0	0	0	0	0	0	0	0	0
ENSMUSG00000021109_Hif1a_ACOCA_34388.4	Hif1a	8.93147	0	0	0	0	0	0	0	0	0	0	0	0	0	0	0	0	0	0	0	0	0	0	0	0	0	0	0	0	0	0	0	0
ENSMUSG00000022702_Hira_ACOCA_19524.10	Hira	1099.23	2.85442	223.957	141.498	51.949	1673.03	14.3042	9.13253	1100.58	90.4851	3772.84	20.8351	88.6924	10.5459	2224.89	166.36	50.8961	43.5521	629.765	26112.1	297.468	147.335	10.458	126.286	4.65007	46.899	29.9668	156.677	175.941	130.291	1.86401	6.95125	0
ENSMUSG00000022702_Hira_ACOCA_19520.6	Hira	9.85088	0.203887	0.399923	12.0478	0.558592	0	0	0	0	0	0	0	0	0	0	9.50631	0	0	0	26.2962	0	22.1002	8.3664	547.887	0	0	0	5.26645	9.51034	0	0	0	0
ENSMUSG00000022702_Hira_ACOCA_19516.2	Hira	40.8483	1.22332	3.19938	3.07604	2.79296	1236.94	1.58936	5.62002	25.9572	0	0	0	0	0	0	33.2721	0	0	9.68869	0	0	0	0	0	0	0	0	0	0	127.261	0	13.9025	0
ENSMUSG00000022702_Hira_ACOCA_19515.1	Hira	32.3109	0.407774	0.399923	0.769011	2.79296	3.50739	1.58936	389.186	5.19144	40.2156	0	0	34.1125	0	0	9.50631	0	0	0	0	0	0	0	0	74.4012	0	0	0	0	0	0	0	0
ENSMUSG00000022702_Hira_ACOCA_19522.8	Hira	24.4302	0	0	4.35773	0	0	0	0	0	0	0	0	0	0	0	9.50631	0	0	0	6.57404	0	0	2.0916	262.286	0	0	0	5.26645	0	0	0	0	0
ENSMUSG00000022702_Hira_ACOCA_19523.9	Hira	19.3077	0	0	0	0	0	0	0	0	0	0	0	0	0	0	0	0	0	0	0	0	0	0	0	0	0	0	0	0	0	0	0	0
ENSMUSG00000022702_Hira_ACOCA_19521.7	Hira	21.2779	0	0	0	0	0	0	0	0	0	0	0	0	0	0	0	0	0	0	0	0	0	0	0	0	0	0	0	0	0	0	0	0
ENSMUSG00000022702_Hira_ACOCA_19518.4	Hira	14.0539	0	0	0	0	0	0	0	0	0	0	0	0	0	0	0	0	0	0	0	0	0	0	0	0	0	0	0	0	0	0	0	0
ENSMUSG00000022702_Hira_ACOCA_19519.5	Hira	2.75825	0	0	0	0	0	0	0	0	0	0	0	0	0	0	0	0	0	0	0	0	0	0	0	0	0	0	0	0	0	0	0	0
ENSMUSG00000022702_Hira_ACOCA_19517.3	Hira	0	0	0	0	0	0	0	0	0	0	0	0	0	0	0	0	0	0	0	0	0	0	0	0	0	0	0	0	0	0	0	0	0
ENSMUSG00000060981_Hist1h4h_ACOCA_120017.7	Hist1h4h	7.88071	0	0	7.43377	0	0	0	0	0	0	0	0	0	0	0	0	0	0	0	32.8702	0	7.36674	2.0916	312.801	0	0	0	2.63322	4.75517	0	0	0	0
ENSMUSG00000060981_Hist1h4h_ACOCA_120011.1	Hist1h4h	53.4575	0.203887	75.9853	0	0	1.16913	3.17872	0.702503	10.3829	0	0	0	0	0	0	14.2595	10.1792	0	9.68869	0	0	0	0	0	0	0	9.98893	0	0	0	0	0	0
ENSMUSG00000060981_Hist1h4h_ACOCA_120014.4	Hist1h4h	115.321	1.22332	223.957	0.512674	1.67577	5.84565	1.58936	1.40501	5.19144	0	0	11.1121	0	0	0	4.75315	10.1792	0	58.1321	0	0	0	2.0916	0	0	0	36.6261	0	0	0	0	0	0
ENSMUSG00000060981_Hist1h4h_ACOCA_120016.6	Hist1h4h	86.9505	0.407774	99.1809	0.512674	0	0	0	0	0	0	0	5.55603	0	0	0	0	10.1792	0	9.68869	0	0	0	14.6412	0	0	0	9.98893	0	0	0	0	0	0
ENSMUSG00000060981_Hist1h4h_ACOCA_120013.3	Hist1h4h	235.764	0	0	0	0	0	0	0	0	0	0	0	0	0	0	0	0	0	0	0	0	0	0	0	0	0	0	0	0	0	0	0	0
ENSMUSG00000060981_Hist1h4h_ACOCA_120019.9	Hist1h4h	2.36421	0	0	0	0	0	0	0	0	0	0	0	0	0	0	0	0	0	0	0	0	0	0	0	0	0	0	0	0	0	0	0	0
ENSMUSG00000060981_Hist1h4h_ACOCA_120018.8	Hist1h4h	1.57614	0	0	0	0	0	0	0	0	0	0	0	0	0	0	0	0	0	0	0	0	0	0	0	0	0	0	0	0	0	0	0	0
ENSMUSG00000060981_Hist1h4h_ACOCA_120020.10	Hist1h4h	6.43591	0	0	0	0	0	0	0	0	0	0	0	0	0	0	0	0	0	0	0	0	0	0	0	0	0	0	0	0	0	0	0	0
ENSMUSG00000060981_Hist1h4h_ACOCA_120012.2	Hist1h4h	0.131345	0	0	0	0	0	0	0	0	0	0	0	0	0	0	0	0	0	0	0	0	0	0	0	0	0	0	0	0	0	0	0	0
ENSMUSG00000060981_Hist1h4h_ACOCA_120015.5	Hist1h4h	0	0	0	0	0	0	0	0	0	0	0	0	0	0	0	0	0	0	0	0	0	0	0	0	0	0	0	0	0	0	0	0	0
ENSMUSG00000003949_Hlf_ACOCA_107270.1	Hlf	8.80012	0	0	0	0	0	0	0	31.1486	0	4.08537	0	0	0	0	0	0	0	0	0	0	265.203	2.0916	0	0	0.852709	0	0	0	0	0	0	0
ENSMUSG00000003949_Hlf_ACOCA_107273.4	Hlf	10.7703	0.203887	0.399923	0.256337	1.11718	997.269	0	0.702503	0	0	0	4.16702	0	0	2.18127	209.139	0	0	0	0	0	0	0	0	0	0	0	0	185.452	602.973	0	16527.8	43.3567
ENSMUSG00000003949_Hlf_ACOCA_107272.3	Hlf	984.431	1725.09	414.72	18.4563	88.2575	672.25	33.3766	24.5876	207.658	0	2.04268	26.3911	34.1125	202.13	3662.35	194.879	0	50.8108	174.396	39.4442	47.2172	0	37.6488	159.315	4.65007	0.852709	432.853	11.8495	14.2655	30.3002	1.86401	4.63417	0
ENSMUSG00000003949_Hlf_ACOCA_107279.10	Hlf	82.4847	0.611661	235.555	0.769011	0.558592	1.16913	3.17872	0.702503	0	0	0	16.6681	0	0	0	19.0126	30.5376	0	38.7547	0	0	0	14.6412	0	0	0	19.9779	0	0	0	0	0	0
ENSMUSG00000003949_Hlf_ACOCA_107271.2	Hlf	69.0875	0	0	0	0	0	0	0	0	0	0	0	0	0	0	0	0	0	0	0	0	0	0	1.94286	0	0	0	0	0	0	0	0	0
ENSMUSG00000003949_Hlf_ACOCA_107275.6	Hlf	19.8331	0	0	0	0	0	0	0	0	0	0	0	0	0	0	0	0	0	0	0	0	0	0	0	0	0	0	0	0	0	0	0	0
ENSMUSG00000003949_Hlf_ACOCA_107277.8	Hlf	14.9733	0	0	0	0	0	0	0	0	0	0	0	0	0	0	0	0	0	0	0	0	0	0	0	0	0	0	0	0	0	0	0	0
ENSMUSG00000003949_Hlf_ACOCA_107276.7	Hlf	21.9346	0	0	0	0	0	0	0	0	0	0	0	0	0	0	0	0	0	0	0	0	0	0	0	0	0	0	0	0	0	0	0	0
ENSMUSG00000003949_Hlf_ACOCA_107274.5	Hlf	12.0837	0	0	0	0	0	0	0	0	0	0	0	0	0	0	0	0	0	0	0	0	0	0	0	0	0	0	0	0	0	0	0	0
ENSMUSG00000003949_Hlf_ACOCA_107278.9	Hlf	11.8211	0	0	0	0	0	0	0	0	0	0	0	0	0	0	0	0	0	0	0	0	0	0	0	0	0	0	0	0	0	0	0	0
ENSMUSG00000032126_Hmbs_ACOCA_33933.4	Hmbs	0.26269	0	0	0	0	0	0	0	0	0	2.04268	0	0	0	0	0	0	0	0	0	0	7.36674	0	0	0	0	0	0	0	0	0	0	0
ENSMUSG00000032126_Hmbs_ACOCA_33935.6	Hmbs	104.025	0.815548	3.99923	2.0507	2.23437	11.6913	1.58936	677.213	10.3829	40.2156	0	0	81.8699	0	0	23.7658	0	0	0	0	0	0	0	0	74.4012	0	0	0	0	0	0	0	0
ENSMUSG00000032126_Hmbs_ACOCA_33938.9	Hmbs	53.7201	0	0	0	0	0	0	0	0	0	0	0	0	0	0	0	0	0	0	0	0	0	0	0	0	0	0	0	0	0	0	0	0
ENSMUSG00000032126_Hmbs_ACOCA_33930.1	Hmbs	21.9346	0	0	0	0	0	0	0	0	0	0	0	0	0	0	0	0	0	0	0	0	0	0	0	0	0	0	0	0	0	0	0	0
ENSMUSG00000032126_Hmbs_ACOCA_33931.2	Hmbs	24.2988	0	0	0	0	0	0	0	0	0	0	0	0	0	0	0	0	0	0	0	0	0	0	0	0	0	0	0	0	0	0	0	0
ENSMUSG00000032126_Hmbs_ACOCA_33939.10	Hmbs	32.7049	0	0	0	0	0	0	0	0	0	0	0	0	0	0	0	0	0	0	0	0	0	0	0	0	0	0	0	0	0	0	0	0
ENSMUSG00000032126_Hmbs_ACOCA_33936.7	Hmbs	2.88959	0	0	0	0	0	0	0	0	0	0	0	0	0	0	0	0	0	0	0	0	0	0	0	0	0	0	0	0	0	0	0	0
ENSMUSG00000032126_Hmbs_ACOCA_33932.3	Hmbs	0.26269	0	0	0	0	0	0	0	0	0	0	0	0	0	0	0	0	0	0	0	0	0	0	0	0	0	0	0	0	0	0	0	0
ENSMUSG00000032126_Hmbs_ACOCA_33934.5	Hmbs	0	0	0	0	0	0	0	0	0	0	0	0	0	0	0	0	0	0	0	0	0	0	0	0	0	0	0	0	0	0	0	0	0
ENSMUSG00000032126_Hmbs_ACOCA_33937.8	Hmbs	0	0	0	0	0	0	0	0	0	0	0	0	0	0	0	0	0	0	0	0	0	0	0	0	0	0	0	0	0	0	0	0	0
ENSMUSG00000020232_Hmg20b_ACOCA_16982.8	Hmg20b	40.717	0	0.399923	0	0	0	0	0	524.335	0	10.2134	0	0	1.75765	0	23.7658	0	0	9.68869	0	0	5687.12	14.6412	38.8572	0	27.2867	0	0	0	0	0	0	0
ENSMUSG00000020232_Hmg20b_ACOCA_16977.3	Hmg20b	27.8452	0	0	7.17744	0	0	0	0	0	0	0	0	0	0	0	0	0	0	0	0	0	29.467	0	373.029	0	0	3.32964	11.8495	4.75517	0	0	0	0
ENSMUSG00000020232_Hmg20b_ACOCA_16975.1	Hmg20b	31.2601	0	0	0	0	0	0	0	0	0	0	0	0	0	0	0	0	0	0	0	0	0	0	0	0	0	0	0	0	0	0	0	0
ENSMUSG00000020232_Hmg20b_ACOCA_16979.5	Hmg20b	25.4809	0	0	0	0	0	0	0	0	0	0	0	0	0	0	0	0	0	0	0	0	0	0	0	0	0	0	0	0	0	0	0	0
ENSMUSG00000020232_Hmg20b_ACOCA_16983.9	Hmg20b	33.2303	0	0	0	0	0	0	0	0	0	0	0	0	0	0	0	0	0	0	0	0	0	0	0	0	0	0	0	0	0	0	0	0
ENSMUSG00000020232_Hmg20b_ACOCA_16978.4	Hmg20b	33.3617	0	0	0	0	0	0	0	0	0	0	0	0	0	0	0	0	0	0	0	0	0	0	0	0	0	0	0	0	0	0	0	0
ENSMUSG00000020232_Hmg20b_ACOCA_16980.6	Hmg20b	11.8211	0	0	0	0	0	0	0	0	0	0	0	0	0	0	0	0	0	0	0	0	0	0	0	0	0	0	0	0	0	0	0	0
ENSMUSG00000020232_Hmg20b_ACOCA_16981.7	Hmg20b	43.4752	0	0	0	0	0	0	0	0	0	0	0	0	0	0	0	0	0	0	0	0	0	0	0	0	0	0	0	0	0	0	0	0
ENSMUSG00000020232_Hmg20b_ACOCA_16984.10	Hmg20b	2.10152	0	0	0	0	0	0	0	0	0	0	0	0	0	0	0	0	0	0	0	0	0	0	0	0	0	0	0	0	0	0	0	0
ENSMUSG00000020232_Hmg20b_ACOCA_16976.2	Hmg20b	3.15228	0	0	0	0	0	0	0	0	0	0	0	0	0	0	0	0	0	0	0	0	0	0	0	0	0	0	0	0	0	0	0	0
ENSMUSG00000046711_Hmga1_ACOCA_166913.2	Hmga1	4691.78	1881.06	3628.5	37.1689	1369.11	3983.23	82.6467	2455.95	1022.71	492.641	2040.64	216.685	457.107	232.01	3516.2	689.207	743.082	36191.8	697.585	13.1481	391.902	139.968	215.435	1.94286	427.807	22.1704	556.05	0	14.2655	306.032	1.86401	24.3294	0
ENSMUSG00000046711_Hmga1_ACOCA_166919.8	Hmga1	3643.78	162.498	1381.33	12.5605	16.7577	784.487	6.35744	1644.56	83.063	211.132	2.04268	6495	307.012	326.924	30.5378	332.721	223.943	0	542.566	0	0	7.36674	121.313	0	483.608	20.465	506.106	51.3479	4.75517	24479.5	48.4643	40.549	0
ENSMUSG00000046711_Hmga1_ACOCA_166912.1	Hmga1	12.7405	0	0	2.81971	0	0	0	0	0	0	0	0	0	0	0	0	0	0	0	19.7221	0	7.36674	6.2748	330.286	0	0	0	5.26645	0	0	0	0	0
ENSMUSG00000046711_Hmga1_ACOCA_166918.7	Hmga1	1901.22	743.78	1138.18	825.918	70.9411	1998.04	46.0914	1014.41	243.998	130.701	0	51.3933	115.982	101.944	1742.83	247.164	142.509	14.5174	775.095	24626.4	151.095	0	58.5648	178.743	144.152	2.55813	143.175	205.391	247.269	99.9905	0	16.2196	0
ENSMUSG00000046711_Hmga1_ACOCA_166914.3	Hmga1	17.8629	0	0	0	0	0	0	0	0	0	0	0	0	0	0	0	0	0	0	0	0	0	0	0	0	0	0	0	0	0	0	0	0
ENSMUSG00000046711_Hmga1_ACOCA_166920.9	Hmga1	19.3077	0	0	0	0	0	0	0	0	0	0	0	0	0	0	0	0	0	0	0	0	0	0	0	0	0	0	0	0	0	0	0	0
ENSMUSG00000046711_Hmga1_ACOCA_166917.6	Hmga1	46.3648	0	0	0	0	0	0	0	0	0	0	0	0	0	0	0	0	0	0	0	0	0	0	0	0	0	0	0	0	0	0	0	0
ENSMUSG00000046711_Hmga1_ACOCA_166921.10	Hmga1	15.8928	0	0	0	0	0	0	0	0	0	0	0	0	0	0	0	0	0	0	0	0	0	0	0	0	0	0	0	0	0	0	0	0
ENSMUSG00000046711_Hmga1_ACOCA_166915.4	Hmga1	0.788071	0	0	0	0	0	0	0	0	0	0	0	0	0	0	0	0	0	0	0	0	0	0	0	0	0	0	0	0	0	0	0	0
ENSMUSG00000046711_Hmga1_ACOCA_166916.5	Hmga1	0	0	0	0	0	0	0	0	0	0	0	0	0	0	0	0	0	0	0	0	0	0	0	0	0	0	0	0	0	0	0	0	0
ENSMUSG00000054717_Hmgb2_ACOCA_204611.3	Hmgb2	29.8153	0.203887	0.399923	1.79436	0.558592	3.50739	0	163.683	0	20.1078	0	0	20.4675	0	0	0	0	0	0	0	0	0	0	42.743	18.6003	0	0	1.31661	0	0	0	0	0
ENSMUSG00000054717_Hmgb2_ACOCA_204618.10	Hmgb2	88.6579	0	0	0	0	0	0	0	0	0	0	0	0	0	0	0	0	0	0	0	0	0	0	0	0	0	0	0	0	0	0	0	0
ENSMUSG00000054717_Hmgb2_ACOCA_204610.2	Hmgb2	9.45685	0	0	0	0	0	0	0	0	0	0	0	0	0	0	0	0	0	0	0	0	0	0	0	0	0	0	0	0	0	0	0	0
ENSMUSG00000054717_Hmgb2_ACOCA_204615.7	Hmgb2	58.1859	0	0	0	0	0	0	0	0	0	0	0	0	0	0	0	0	0	0	0	0	0	0	0	0	0	0	0	0	0	0	0	0
ENSMUSG00000054717_Hmgb2_ACOCA_204609.1	Hmgb2	9.06281	0	0	0	0	0	0	0	0	0	0	0	0	0	0	0	0	0	0	0	0	0	0	0	0	0	0	0	0	0	0	0	0
ENSMUSG00000054717_Hmgb2_ACOCA_204613.5	Hmgb2	30.7348	0	0	0	0	0	0	0	0	0	0	0	0	0	0	0	0	0	0	0	0	0	0	0	0	0	0	0	0	0	0	0	0
ENSMUSG00000054717_Hmgb2_ACOCA_204617.9	Hmgb2	2.36421	0	0	0	0	0	0	0	0	0	0	0	0	0	0	0	0	0	0	0	0	0	0	0	0	0	0	0	0	0	0	0	0
ENSMUSG00000054717_Hmgb2_ACOCA_204612.4	Hmgb2	0.26269	0	0	0	0	0	0	0	0	0	0	0	0	0	0	0	0	0	0	0	0	0	0	0	0	0	0	0	0	0	0	0	0
ENSMUSG00000054717_Hmgb2_ACOCA_204614.6	Hmgb2	0.26269	0	0	0	0	0	0	0	0	0	0	0	0	0	0	0	0	0	0	0	0	0	0	0	0	0	0	0	0	0	0	0	0
ENSMUSG00000054717_Hmgb2_ACOCA_204616.8	Hmgb2	0	0	0	5.63941	0	0	0	0	0	0	0	0	0	0	0	0	0	0	0	0	0	0	0	246.743	0	0	0	2.63322	9.51034	0	0	0	0
ENSMUSG00000020737_Hn1_ACOCA_59149.2	Hn1	59.2366	0	0.399923	0.512674	0	0	0	0	591.824	0	8.17073	0	0	0	0	28.5189	0	0	0	0	0	4839.95	12.5496	19.4286	0	18.7596	0	0	0	0	0	0	0
ENSMUSG00000020737_Hn1_ACOCA_59154.7	Hn1	2240.48	71.9721	1694.87	11.0225	60.3279	2132.49	22.251	633.657	77.8716	30.1617	0	75.0064	115.982	22.8495	2296.88	171.114	152.688	29.0348	426.302	0	33.052	0	104.58	0	93.0015	0.852709	249.723	0	0	127.261	0	18.5367	0
ENSMUSG00000020737_Hn1_ACOCA_59150.3	Hn1	145.924	0.611661	65.5873	1.28168	1.67577	8.18392	3.17872	371.624	10.3829	40.2156	0	1.38901	81.8699	0	0	28.5189	10.1792	0	0	0	0	0	2.0916	0	46.5007	0	16.6482	0	0	0	0	0	0
ENSMUSG00000020737_Hn1_ACOCA_59152.5	Hn1	17.3376	0	0.399923	0	0	0	0	0	0	0	0	0	0	0	0	0	0	0	0	0	0	0	0	0	0	0	0	0	0	0	0	0	0
ENSMUSG00000020737_Hn1_ACOCA_59156.9	Hn1	14.7107	0	0	0	0	0	0	0	0	0	0	0	0	0	0	0	0	0	0	0	0	0	0	0	0	0	0	0	0	0	0	0	0
ENSMUSG00000020737_Hn1_ACOCA_59148.1	Hn1	15.4987	0	0	0	0	0	0	0	0	0	0	0	0	0	0	0	0	0	0	0	0	0	0	0	0	0	0	0	0	0	0	0	0
ENSMUSG00000020737_Hn1_ACOCA_59155.8	Hn1	10.9016	0	0	0	0	0	0	0	0	0	0	0	0	0	0	0	0	0	0	0	0	0	0	0	0	0	0	0	0	0	0	0	0
ENSMUSG00000020737_Hn1_ACOCA_59153.6	Hn1	8.66878	0	0	0	0	0	0	0	0	0	0	0	0	0	0	0	0	0	0	0	0	0	0	0	0	0	0	0	0	0	0	0	0
ENSMUSG00000020737_Hn1_ACOCA_59151.4	Hn1	0.919416	0	0	0	0	0	0	0	0	0	0	0	0	0	0	0	0	0	0	0	0	0	0	0	0	0	0	0	0	0	0	0	0
ENSMUSG00000020737_Hn1_ACOCA_59157.10	Hn1	0	0	0	0	0	0	0	0	0	0	0	0	0	0	0	0	0	0	0	0	0	0	0	0	0	0	0	0	0	0	0	0	0
ENSMUSG00000029556_Hnf1a_ACOCA_152125.2	Hnf1a	28.3705	0	0	3.33238	0	0	0	0	0	0	0	0	0	0	0	4.75315	0	0	0	6.57404	0	7.36674	0	145.715	0	0	0	2.63322	4.75517	0	0	0	0
ENSMUSG00000029556_Hnf1a_ACOCA_152132.9	Hnf1a	1036.18	3.46608	726.26	7.94645	70.3825	1476.61	30.1978	802.258	62.2973	130.701	2.04268	48.6152	156.917	14.0612	2240.16	104.569	111.971	29.0348	67.8208	0	56.6606	0	43.9236	0	176.703	0.852709	109.878	1.31661	0	75.7504	1.86401	12.744	0
ENSMUSG00000029556_Hnf1a_ACOCA_152127.4	Hnf1a	107.178	0.203887	0.799846	0.512674	0.558592	7.01478	0	338.606	5.19144	70.3773	0	0	88.6924	1.75765	0	19.0126	0	0	0	0	0	0	0	0	46.5007	0	0	0	0	0	0	0	0
ENSMUSG00000029556_Hnf1a_ACOCA_152133.10	Hnf1a	23.2481	0	0	0	0	0	0	0	0	0	0	0	0	0	0	0	0	0	0	0	0	0	0	0	0	0	0	0	0	0	0	0	0
ENSMUSG00000029556_Hnf1a_ACOCA_152124.1	Hnf1a	22.066	0	0	0	0	0	0	0	0	0	0	0	0	0	0	0	0	0	0	0	0	0	0	0	0	0	0	0	0	0	0	0	0
ENSMUSG00000029556_Hnf1a_ACOCA_152128.5	Hnf1a	52.4067	0	0	0	0	0	0	0	0	0	0	0	0	0	0	0	0	0	0	0	0	0	0	0	0	0	0	0	0	0	0	0	0
ENSMUSG00000029556_Hnf1a_ACOCA_152129.6	Hnf1a	4.72842	0	0	0	0	0	0	0	0	0	0	0	0	0	0	0	0	0	0	0	0	0	0	0	0	0	0	0	0	0	0	0	0
ENSMUSG00000029556_Hnf1a_ACOCA_152126.3	Hnf1a	8.66878	0	0	0	0	0	0	0	0	0	0	0	0	0	0	0	0	0	0	0	0	0	0	0	0	0	0	0	0	0	0	0	0
ENSMUSG00000029556_Hnf1a_ACOCA_152131.8	Hnf1a	0.394035	0	0	0	0	0	0	0	0	0	0	0	0	0	0	0	0	0	0	0	0	0	0	0	0	0	0	0	0	0	0	0	0
ENSMUSG00000029556_Hnf1a_ACOCA_152130.7	Hnf1a	0	0	0	0	0	0	0	0	0	0	0	0	0	0	0	0	0	0	0	0	0	0	0	0	0	0	0	0	0	0	0	0	0
ENSMUSG00000017950_Hnf4a_ACOCA_217871.7	Hnf4a	1564.58	822.073	2106.39	32.0421	29.0468	3662.89	877.327	2202.35	150.552	1347.22	4.08537	119.455	1446.37	7274.93	21.8127	36390.1	132.33	0	397.236	13.1481	0	7.36674	148.504	0	1376.42	2.55813	326.305	1.31661	1379	1445.32	31.6882	35092.2	162.588
ENSMUSG00000017950_Hnf4a_ACOCA_217869.5	Hnf4a	2.88959	0	0	9.22813	0	0	0	0	0	0	0	0	0	0	0	4.75315	0	0	0	13.1481	0	7.36674	10.458	429.372	0	0	0	7.89967	4.75517	0	0	0	0
ENSMUSG00000017950_Hnf4a_ACOCA_217870.6	Hnf4a	127.405	0	125.576	0	74.8513	1.16913	0	0	5.19144	0	2.04268	29.1691	61.4024	31.6378	3343.88	47.5315	20.3584	14.5174	9.68869	0	33.052	0	4.1832	0	0	0	36.6261	0	0	0	0	1.15854	0
ENSMUSG00000017950_Hnf4a_ACOCA_217873.9	Hnf4a	29.8153	0	0	0	0	0	0	0	0	0	0	0	0	0	0	0	0	0	0	0	0	0	0	0	0	0	0	0	0	0	0	0	0
ENSMUSG00000017950_Hnf4a_ACOCA_217868.4	Hnf4a	15.236	0	0	0	0	0	0	0	0	0	0	0	0	0	0	0	0	0	0	0	0	0	0	0	0	0	0	0	0	0	0	0	0
ENSMUSG00000017950_Hnf4a_ACOCA_217874.10	Hnf4a	25.6123	0	0	0	0	0	0	0	0	0	0	0	0	0	0	0	0	0	0	0	0	0	0	0	0	0	0	0	0	0	0	0	0
ENSMUSG00000017950_Hnf4a_ACOCA_217866.2	Hnf4a	2.10152	0	0	0	0	0	0	0	0	0	0	0	0	0	0	0	0	0	0	0	0	0	0	0	0	0	0	0	0	0	0	0	0
ENSMUSG00000017950_Hnf4a_ACOCA_217867.3	Hnf4a	7.35533	0	0	1.02535	0	0	0	0.702503	0	0	0	0	0	0	0	0	0	0	0	0	0	0	0	0	0	0	0	2.63322	47.5517	0	0	1.15854	3.61306
ENSMUSG00000017950_Hnf4a_ACOCA_217865.1	Hnf4a	8.80012	0	0	0	0	0	0	0	0	0	0	0	0	0	0	0	0	0	0	0	0	0	0	0	0	0	0	0	0	0	0	0	0
ENSMUSG00000017950_Hnf4a_ACOCA_217872.8	Hnf4a	0	0	0	0	0	0	0	0	0	0	0	0	0	0	0	0	0	0	0	0	0	0	0	0	0	0	0	0	0	0	0	0	0
ENSMUSG00000007836_Hnrnpa0_ACOCA_157613.3	Hnrnpa0	41.111	1210.89	8.7983	5.38308	11.1718	14.0296	17.483	4.21502	181.7	0	2.04268	1.38901	0	130.066	0	95.0631	0	0	0	0	0	7.36674	0	0	0	0.852709	3.32964	0	0	0	0	0	0
ENSMUSG00000007836_Hnrnpa0_ACOCA_157620.10	Hnrnpa0	2.10152	0	3.59931	0	0	0	0	0	0	0	0	1.38901	0	0	0	0	0	0	19.3774	0	0	7.36674	127.588	1.94286	0	0	9.98893	0	0	0	0	0	0
ENSMUSG00000007836_Hnrnpa0_ACOCA_157617.7	Hnrnpa0	26.7944	0	91.5823	0.256337	0	0	0	0	0	0	0	2.77801	0	0	0	4.75315	20.3584	0	38.7547	0	0	0	12.5496	0	0	0	23.3075	0	0	0	0	0	0
ENSMUSG00000007836_Hnrnpa0_ACOCA_157611.1	Hnrnpa0	36.1199	0	0	0	0	0	0	0	0	0	0	0	0	0	0	0	0	0	0	0	0	0	0	0	0	0	0	0	0	0	0	0	0
ENSMUSG00000007836_Hnrnpa0_ACOCA_157615.5	Hnrnpa0	53.4575	0	0	0	0	0	0	0	0	0	0	0	0	0	0	0	0	0	0	0	0	0	0	0	0	0	0	0	0	0	0	0	0
ENSMUSG00000007836_Hnrnpa0_ACOCA_157616.6	Hnrnpa0	22.1973	0	0	0	0	0	0	0	0	0	0	0	0	0	0	0	0	0	0	0	0	0	0	0	0	0	0	0	0	0	0	0	0
ENSMUSG00000007836_Hnrnpa0_ACOCA_157619.9	Hnrnpa0	6.6986	0	0	0	0	0	0	0	0	0	0	0	0	0	0	0	0	0	0	0	0	0	0	0	0	0	0	0	0	0	0	0	0
ENSMUSG00000007836_Hnrnpa0_ACOCA_157612.2	Hnrnpa0	2.75825	0	0	0	0	0	0	0	0	0	0	0	0	0	0	0	0	0	0	0	0	0	0	0	0	0	0	0	0	0	0	0	0
ENSMUSG00000007836_Hnrnpa0_ACOCA_157614.4	Hnrnpa0	6.04187	0	0	0	0	0	0	0	0	0	0	0	0	0	0	0	0	0	0	0	0	0	0	0	0	0	0	0	0	0	0	0	0
ENSMUSG00000007836_Hnrnpa0_ACOCA_157618.8	Hnrnpa0	0.26269	0	0	0	0	0	0	0	0	0	0	0	0	0	0	0	0	0	0	0	0	0	0	0	0	0	0	0	0	0	0	0	0
ENSMUSG00000028572_Hook1_ACOCA_53743.4	Hook1	132.79	0	0.399923	0	0.558592	1.16913	0	1.40501	1344.58	0	22.4695	0	0	0	0	57.0378	0	0	0	0	0	10284	31.374	44.6858	4.65007	40.0773	0	0	0	0	0	0	0
ENSMUSG00000028572_Hook1_ACOCA_53741.2	Hook1	11.6897	0.203887	0	0.256337	0	0	1.58936	0	866.97	0	18.3841	0	0	0	0	28.5189	0	0	0	0	0	6276.46	12.5496	33.0286	0	33.2557	0	0	0	0	0	0	0
ENSMUSG00000028572_Hook1_ACOCA_53746.7	Hook1	34.1497	0	0	0	0	0	0	0	0	0	0	0	0	0	0	0	0	0	0	0	0	0	0	0	0	0	0	0	0	0	0	0	0
ENSMUSG00000028572_Hook1_ACOCA_53744.5	Hook1	71.189	0	0	0	0	0	0	0	0	0	0	0	0	0	0	0	0	0	0	0	0	0	0	0	0	0	0	0	0	0	0	0	0
ENSMUSG00000028572_Hook1_ACOCA_53740.1	Hook1	91.6789	0	0	0	0	0	0	0	0	0	0	0	0	0	0	0	0	0	0	0	0	0	0	0	0	0	0	0	0	0	0	0	0
ENSMUSG00000028572_Hook1_ACOCA_53747.8	Hook1	54.6396	0	0	0	0	0	0	0	0	0	0	0	0	0	0	0	0	0	0	0	0	0	0	0	0	0	0	0	0	0	0	0	0
ENSMUSG00000028572_Hook1_ACOCA_53745.6	Hook1	44.132	0	0	0	0	0	0	0	0	0	0	0	0	0	0	0	0	0	0	0	0	0	0	0	0	0	0	0	0	0	0	0	0
ENSMUSG00000028572_Hook1_ACOCA_53749.10	Hook1	43.2125	0	0	0	0	0	0	0	0	0	0	0	0	0	0	0	0	0	0	0	0	0	0	0	0	0	0	0	0	0	0	0	0
ENSMUSG00000028572_Hook1_ACOCA_53748.9	Hook1	35.4632	0	0	0	0	0	0	0	0	0	0	0	0	0	0	0	0	0	0	0	0	0	0	0	0	0	0	0	0	0	0	0	0
ENSMUSG00000028572_Hook1_ACOCA_53742.3	Hook1	2.75825	0	0	0	0	0	0	0	0	0	0	0	0	0	0	0	0	0	0	0	0	0	0	0	0	0	0	0	0	0	0	0	0
ENSMUSG00000038203_Hoxa13_ACOCA_106470.1	Hoxa13	1099.88	3085.22	770.251	2602.85	38.5428	1473.1	81.0574	578.16	1136.92	180.97	38.811	15143	450.285	356.804	76.3444	1706.38	254.48	0	523.189	3543.41	9.44343	4788.38	156.87	1288.12	8044.63	298.448	2061.05	108538	1631.02	45795.7	342.978	103.11	3.61306
ENSMUSG00000038203_Hoxa13_ACOCA_106473.4	Hoxa13	292.374	1.22332	621.08	2.56337	2.79296	1.16913	6.35744	4.91752	1157.69	130.701	3529.76	34.7252	0	0	0	33.2721	91.6129	0	106.576	6.57404	0	206.269	56.4732	3.88572	0	34.9611	116.537	0	0	0	0	0	0
ENSMUSG00000038203_Hoxa13_ACOCA_106477.8	Hoxa13	6.04187	0	0	3.33238	0.558592	0	0	0	0	0	0	0	0	0	0	0	0	0	0	6.57404	0	14.7335	0	223.429	0	0	0	7.89967	0	0	0	0	0
ENSMUSG00000038203_Hoxa13_ACOCA_106475.6	Hoxa13	48.5977	1.01944	434.316	1.79436	1.67577	2.33826	0	1.40501	15.5743	0	0	20.8351	0	0	0	28.5189	30.5376	0	96.8869	0	0	0	18.8244	0	0	0	79.9114	0	0	0	1.86401	0	0
ENSMUSG00000038203_Hoxa13_ACOCA_106474.5	Hoxa13	19.1764	0.407774	0.399923	1.79436	1.11718	886.201	4.76808	1.40501	0	0	0	0	0	0	0	19.0126	0	0	0	0	0	0	0	0	0	0	0	1.31661	0	45.4502	0	5.79271	0
ENSMUSG00000038203_Hoxa13_ACOCA_106471.2	Hoxa13	25.7436	0	0	0	0	0	0	0	0	0	0	0	0	0	0	0	0	0	0	0	0	0	0	0	0	0	0	0	0	0	0	0	0
ENSMUSG00000038203_Hoxa13_ACOCA_106472.3	Hoxa13	50.5679	0	0	0	0	0	0	0	0	0	0	0	0	0	0	0	0	0	0	0	0	0	0	0	0	0	3.32964	0	0	0	0	0	0
ENSMUSG00000038203_Hoxa13_ACOCA_106479.10	Hoxa13	53.5888	0	0	0	0	0	0	0	0	0	0	0	0	0	0	0	0	0	0	0	0	0	0	0	0	0	0	0	0	0	0	0	0
ENSMUSG00000038203_Hoxa13_ACOCA_106476.7	Hoxa13	9.3255	0	0	0	0	0	0	0	0	0	0	0	0	0	0	0	0	0	0	0	0	0	0	0	0	0	0	0	0	0	0	0	0
ENSMUSG00000038203_Hoxa13_ACOCA_106478.9	Hoxa13	0	0	0	0	0	0	0	0	0	0	0	0	0	0	0	0	0	0	0	0	0	0	0	0	0	0	0	0	0	0	0	0	0
ENSMUSG00000038227_Hoxa9_ACOCA_224739.8	Hoxa9	115.846	1.22332	3.99923	3.33238	35.1913	11.6913	9.53616	760.108	15.5743	90.4851	0	9.72305	136.45	7.03061	1832.27	14.2595	0	7.25869	0	0	14.1651	0	0	0	106.952	0	0	0	0	0	0	0	0
ENSMUSG00000038227_Hoxa9_ACOCA_224738.7	Hoxa9	90.1027	0	0	0	0	0	0	0	0	0	0	0	0	0	0	0	0	0	0	0	0	0	0	0	0	0	0	0	0	0	0	0	0
ENSMUSG00000038227_Hoxa9_ACOCA_224737.6	Hoxa9	130.294	0	0	0	0	0	0	0	0	0	0	0	0	0	0	0	0	0	0	0	0	0	0	0	0	0	0	0	0	0	0	0	0
ENSMUSG00000038227_Hoxa9_ACOCA_224735.4	Hoxa9	9.71954	0	0	0	0	0	0	0	0	0	0	0	0	0	0	0	0	0	0	0	0	0	0	0	0	0	0	0	0	0	0	0	0
ENSMUSG00000038227_Hoxa9_ACOCA_224733.2	Hoxa9	7.61802	0	0	0	0	0	0	0	0	0	0	0	0	0	0	0	0	0	0	0	0	0	0	0	0	0	0	0	0	0	0	0	0
ENSMUSG00000038227_Hoxa9_ACOCA_224734.3	Hoxa9	21.8033	0	0	0	0	0	0	0	0	0	0	0	0	0	0	0	0	0	0	0	0	0	0	0	0	0	0	0	0	0	0	0	0
ENSMUSG00000038227_Hoxa9_ACOCA_224732.1	Hoxa9	39.0095	0	0	0	0	0	0	0	0	0	0	0	0	0	0	0	0	0	0	0	0	0	0	0	0	0	0	0	0	0	0	0	0
ENSMUSG00000038227_Hoxa9_ACOCA_224740.9	Hoxa9	3.54632	0	0	0	0	0	0	0	0	0	0	0	0	0	0	0	0	0	0	0	0	0	0	0	0	0	0	0	0	0	0	0	0
ENSMUSG00000038227_Hoxa9_ACOCA_224736.5	Hoxa9	16.5495	0	0	0	0	0	0	0	0	0	0	0	0	0	0	0	0	0	0	0	0	0	0	0	0	0	0	0	0	0	0	0	0
ENSMUSG00000038227_Hoxa9_ACOCA_224741.10	Hoxa9	0	0	0	0	0	0	0	0	0	0	0	0	0	0	0	0	0	0	0	0	0	0	0	0	0	0	0	0	0	0	0	0	0
ENSMUSG00000001655_Hoxc13_ACOCA_127766.2	Hoxc13	646.743	0.407774	55.9892	0.256337	0.558592	0	0	0	337.443	0	12.2561	2.77801	0	1.75765	0	9.50631	0	0	0	0	0	2276.32	6.2748	11.6572	0	7.67439	13.3186	0	0	0	0	0	0
ENSMUSG00000001655_Hoxc13_ACOCA_127769.5	Hoxc13	5955.45	4883.1	6263.59	1977.9	361.967	2982.45	681.835	3570.82	1318.63	593.18	2320.49	544.491	538.977	3332.51	178.864	1478.23	1313.12	39588.9	3100.38	55406	599.658	139.968	627.48	456.572	804.463	62.2478	41797	712.287	580.131	333.302	95.0646	32.4392	25.2914
ENSMUSG00000001655_Hoxc13_ACOCA_127765.1	Hoxc13	862.806	1886.57	1250.96	180.974	24.578	3039.74	55.6276	587.995	233.615	60.3234	2.04268	52.7823	109.16	224.98	2.18127	346.98	101.792	7.25869	193.774	394.442	0	0	69.0228	134.057	69.7511	0	186.46	179.059	27266.2	172.711	1.86401	54.4515	68.6481
ENSMUSG00000001655_Hoxc13_ACOCA_127773.9	Hoxc13	228.672	683.633	123.976	3.07604	5.02732	10.5222	7.9468	9.13253	72.6801	0	2.04268	11.1121	0	77.3368	0	47.5315	10.1792	0	38.7547	6.57404	0	0	10.458	0	0	0	33.2964	0	0	0	0	0	0
ENSMUSG00000001655_Hoxc13_ACOCA_127771.7	Hoxc13	19.3077	0	0	4.10139	0	0	0	0	0	0	0	0	0	0	0	4.75315	0	0	0	0	0	0	0	163.2	0	0	0	1.31661	0	0	0	0	0
ENSMUSG00000001655_Hoxc13_ACOCA_127774.10	Hoxc13	19.8331	0	0	0	0	0	0	0	0	0	0	0	0	0	0	0	0	0	0	0	0	0	0	0	0	0	0	0	0	0	0	0	0
ENSMUSG00000001655_Hoxc13_ACOCA_127770.6	Hoxc13	84.0609	0	0	0	0	0	0	0	0	0	0	0	0	0	0	0	0	0	0	0	0	0	0	0	0	0	0	0	0	0	0	0	0
ENSMUSG00000001655_Hoxc13_ACOCA_127772.8	Hoxc13	0.656725	0	0	0	0	0	0	0	0	0	0	0	0	0	0	0	0	0	0	0	0	0	0	0	0	0	0	0	0	0	0	0	0
ENSMUSG00000001655_Hoxc13_ACOCA_127767.3	Hoxc13	0.26269	0	0	0	0	0	0	0	0	0	0	0	0	0	0	0	0	0	0	0	0	0	0	0	0	0	0	0	0	0	0	0	0
ENSMUSG00000001655_Hoxc13_ACOCA_127768.4	Hoxc13	0	0	0	0	0	0	0	0	0	0	0	0	0	0	0	0	0	0	0	0	0	0	0	0	0	0	0	0	0	0	0	0	0
ENSMUSG00000042499_Hoxd11_ACOCA_138528.1	Hoxd11	24.8242	0	8.7983	0	0	0	0	0.702503	0	0	0	2.77801	0	0	0	0	30.5376	0	9.68869	0	0	7.36674	261.45	3.88572	0	0	9.98893	0	0	0	0	0	0
ENSMUSG00000042499_Hoxd11_ACOCA_138533.6	Hoxd11	182.176	0.611661	433.516	1.53802	1.67577	5.84565	6.35744	335.094	5.19144	30.1617	0	11.1121	40.935	0	0	28.5189	10.1792	0	67.8208	0	0	0	27.1908	0	41.8507	0	39.9557	0	0	0	0	0	0
ENSMUSG00000042499_Hoxd11_ACOCA_138537.10	Hoxd11	201.483	0.611661	1.59969	1.79436	2.23437	920.106	7.9468	2.81001	5.19144	0	0	0	0	0	0	19.0126	0	0	0	0	0	0	0	0	0	0	0	0	0	75.7504	0	9.26834	0
ENSMUSG00000042499_Hoxd11_ACOCA_138534.7	Hoxd11	223.943	0	0	0	0	0	0	0	0	0	0	0	0	0	0	0	0	0	0	0	0	0	0	0	0	0	0	0	0	0	0	0	0
ENSMUSG00000042499_Hoxd11_ACOCA_138529.2	Hoxd11	14.9733	0	0	0	0	0	0	0	0	0	0	0	0	0	0	0	0	0	0	0	0	0	0	0	0	0	0	0	0	0	0	0	0
ENSMUSG00000042499_Hoxd11_ACOCA_138535.8	Hoxd11	9.19416	0	0	0	0	0	0	0	0	0	0	0	0	0	0	0	0	0	0	0	0	0	0	0	0	0	0	0	0	0	0	0	0
ENSMUSG00000042499_Hoxd11_ACOCA_138531.4	Hoxd11	9.45685	0	0	0	0	0	0	0	0	0	0	0	0	0	0	0	0	0	0	0	0	0	0	0	0	0	0	0	0	0	0	0	0
ENSMUSG00000042499_Hoxd11_ACOCA_138530.3	Hoxd11	5.2538	0	0	0	0	0	0	0	0	0	0	0	0	0	0	0	0	0	0	0	0	0	0	0	0	0	0	0	0	0	0	0	0
ENSMUSG00000042499_Hoxd11_ACOCA_138532.5	Hoxd11	0.131345	0	0	0	0	0	0	0	0	0	0	0	0	0	0	0	0	0	0	0	0	0	0	0	0	0	0	0	0	0	0	0	0
ENSMUSG00000042499_Hoxd11_ACOCA_138536.9	Hoxd11	0	0	0	0	0	0	0	0	0	0	0	0	0	0	0	0	0	0	0	0	0	0	0	0	0	0	0	0	0	0	0	0	0
ENSMUSG00000028785_Hpca_ACOCA_140672.8	Hpca	5309.76	6176.35	5210.59	75.1067	574.232	5814.09	381.446	2311.94	3753.41	31106.8	10182.8	19098.8	839.167	713.607	4469.42	1311.87	600.574	239.537	1976.49	466.757	24501	559.872	437.144	1.94286	618.46	113.41	1255.28	5.26645	14.2655	412.082	9.32006	47.5002	10.8392
ENSMUSG00000028785_Hpca_ACOCA_140666.2	Hpca	8069.45	5093.91	5941.25	798.746	1516.02	1650.81	120.791	5115.62	3171.97	15553.4	4841.16	29008	1944.41	14302	8240.83	1639.84	1211.33	17631.4	2160.58	2741.37	368.294	515.672	617.022	81.6002	15191.8	1422.32	1758.05	130.345	99.8586	187.861	24.2321	22.0123	3.61306
ENSMUSG00000028785_Hpca_ACOCA_140665.1	Hpca	1401.85	1369.51	711.863	17.4309	55.8592	16.3678	20.6617	19.6701	1245.95	100.539	3646.19	68.0613	20.4675	159.946	2111.47	199.632	40.7168	29.0348	125.953	32.8702	42.4954	213.636	18.8244	394.401	0	45.1936	109.878	15.7993	4.75517	0	0	1.15854	0
ENSMUSG00000028785_Hpca_ACOCA_140674.10	Hpca	135.942	0.203887	143.972	0.769011	0	0	0	0.702503	5.19144	0	0	1.38901	0	0	0	4.75315	0	0	19.3774	0	0	0	0	0	0	0	13.3186	0	0	0	0	0	0
ENSMUSG00000028785_Hpca_ACOCA_140670.6	Hpca	42.8185	0.203887	0.399923	1.79436	1.67577	3.50739	1.58936	282.406	15.5743	20.1078	0	0	47.7575	0	0	4.75315	0	0	0	0	0	0	0	0	13.9502	0	0	0	0	0	0	0	0
ENSMUSG00000028785_Hpca_ACOCA_140669.5	Hpca	65.8039	0	0	0	0	0	0	0	0	0	0	0	0	0	0	0	0	0	0	0	0	0	0	0	0	0	0	0	0	0	0	0	0
ENSMUSG00000028785_Hpca_ACOCA_140668.4	Hpca	24.5615	0	0	0	0	0	0	0	0	0	0	0	0	0	0	0	0	0	0	0	0	0	0	0	0	0	0	0	0	0	0	0	0
ENSMUSG00000028785_Hpca_ACOCA_140667.3	Hpca	4.33439	0	0	0	0	0	0	0	0	0	0	0	0	0	0	0	0	0	0	0	0	0	0	0	0	0	0	0	0	0	0	0	0
ENSMUSG00000028785_Hpca_ACOCA_140671.7	Hpca	12.8718	0	0	0	0	0	0	0	0	0	0	0	0	0	0	0	0	0	0	0	0	0	0	0	0	0	0	0	0	0	0	0	0
ENSMUSG00000028785_Hpca_ACOCA_140673.9	Hpca	6.6986	0	0	0	0	0	0	0	0	0	0	0	0	0	0	0	0	0	0	0	0	0	0	0	0	0	0	0	0	0	0	0	0
ENSMUSG00000046093_Hpcal4_ACOCA_96677.3	Hpcal4	7.35533	0	0.399923	12.8168	0	0	0	0	493.187	0	6.12805	0	0	0	0	33.2721	0	0	0	19.7221	0	3712.84	25.0992	718.859	0	20.465	0	7.89967	23.7759	0	0	0	0
ENSMUSG00000046093_Hpcal4_ACOCA_96676.2	Hpcal4	108.36	0	0.399923	0	0	0	0	0	0	0	0	0	0	0	0	0	0	0	0	0	0	0	0	0	0	0	0	0	0	0	0	0	0
ENSMUSG00000046093_Hpcal4_ACOCA_96679.5	Hpcal4	49.3858	0	0.399923	0	0	0	0	0	0	0	0	0	0	0	0	0	0	0	0	0	0	0	0	0	0	0	0	0	0	0	0	0	0
ENSMUSG00000046093_Hpcal4_ACOCA_96684.10	Hpcal4	5.77918	0	0.399923	0	0	0	0	0	0	0	0	0	0	0	0	0	0	0	0	0	0	0	0	0	0	0	0	0	0	0	0	0	0
ENSMUSG00000046093_Hpcal4_ACOCA_96683.9	Hpcal4	18.257	0	0	0	0	0	0	0	0	0	0	0	0	0	0	0	0	0	0	0	0	0	0	0	0	0	0	0	0	0	0	0	0
ENSMUSG00000046093_Hpcal4_ACOCA_96675.1	Hpcal4	46.6275	0	0	0	0	0	0	0	0	0	0	0	0	0	0	0	0	0	0	0	0	0	0	0	0	0	0	0	0	0	0	0	0
ENSMUSG00000046093_Hpcal4_ACOCA_96681.7	Hpcal4	9.19416	0	0	0	0	0	0	0	0	0	0	0	0	0	0	0	0	0	0	0	0	0	0	0	0	0	0	0	0	0	0	0	0
ENSMUSG00000046093_Hpcal4_ACOCA_96682.8	Hpcal4	7.88071	0	0	0	0	0	0	0	0	0	0	0	0	0	0	0	0	0	0	0	0	0	0	0	0	0	0	0	0	0	0	0	0
ENSMUSG00000046093_Hpcal4_ACOCA_96680.6	Hpcal4	5.91053	0	0	0	0	0	0	0	0	0	0	0	0	0	0	0	0	0	0	0	0	0	0	0	0	0	0	0	0	0	0	0	0
ENSMUSG00000046093_Hpcal4_ACOCA_96678.4	Hpcal4	0	0	0	0	0	0	0	0	0	0	0	0	0	0	0	0	0	0	0	0	0	0	0	0	0	0	0	0	0	0	0	0	0
ENSMUSG00000031613_Hpgd_ACOCA_78699.4	Hpgd	7.22398	0	0	3.84505	0	0	0	0	0	0	0	0	0	0	0	0	0	0	0	6.57404	0	7.36674	6.2748	287.544	0	0	0	2.63322	19.0207	0	0	0	0
ENSMUSG00000031613_Hpgd_ACOCA_78705.10	Hpgd	30.8661	0.407774	0.799846	0.512674	257.511	2.33826	3.17872	0	5.19144	0	0	0	0	0	143.964	95.0631	0	130.656	387.547	335.276	18155	0	0	0	0	0.852709	0	0	0	3.03002	0	0	0
ENSMUSG00000031613_Hpgd_ACOCA_78698.3	Hpgd	1010.04	1.01944	399.523	7.43377	2.79296	4.67652	1.58936	0.702503	10.3829	10.0539	0	8.33404	0	0	0	14.2595	50.8961	0	58.1321	26.2962	0	0	23.0076	363.315	0	0	43.2853	6.58306	4.75517	0	0	0	0
ENSMUSG00000031613_Hpgd_ACOCA_78696.1	Hpgd	31.1288	0	0	0	0	0	0	0	0	0	0	0	0	0	0	0	0	0	0	0	0	0	0	0	0	0	0	0	0	0	0	0	0
ENSMUSG00000031613_Hpgd_ACOCA_78704.9	Hpgd	45.8394	0	0	0	0	0	0	0	0	0	0	0	0	0	0	0	0	0	0	0	0	0	0	0	0	0	0	0	0	0	0	0	0
ENSMUSG00000031613_Hpgd_ACOCA_78701.6	Hpgd	37.0393	0	0	0	0	0	0	0	0	0	0	0	0	0	0	0	0	0	0	0	0	0	0	0	0	0	0	0	0	0	0	0	0
ENSMUSG00000031613_Hpgd_ACOCA_78702.7	Hpgd	9.85088	0	0	0	0	0	0	0	0	0	0	0	0	0	0	0	0	0	0	0	0	0	0	0	0	0	0	0	0	0	0	0	0
ENSMUSG00000031613_Hpgd_ACOCA_78703.8	Hpgd	6.30456	0	0	0	0	0	0	0	0	0	0	0	0	0	0	0	0	0	0	0	0	0	0	0	0	0	0	0	0	0	0	0	0
ENSMUSG00000031613_Hpgd_ACOCA_78697.2	Hpgd	1.31345	0	0	0	0	0	0	0	0	0	0	0	0	0	0	0	0	0	0	0	0	0	0	0	0	0	0	0	0	0	0	0	0
ENSMUSG00000031613_Hpgd_ACOCA_78700.5	Hpgd	0	0	0	0	0	0	0	0	0	0	0	1.38901	0	0	0	0	0	0	0	0	0	0	0	0	0	0	0	0	0	0	0	0	0
ENSMUSG00000022525_Hrasls_ACOCA_58026.9	Hrasls	90.3654	0	0	0	0	0	1.58936	0.702503	342.635	0	10.2134	0	0	0	0	28.5189	0	0	0	0	0	2917.23	12.5496	19.4286	0	9.3798	0	0	0	0	0	0	0
ENSMUSG00000022525_Hrasls_ACOCA_58023.6	Hrasls	338.476	1.22332	610.282	3.07604	4.46873	11.6913	395.751	370.921	586.632	130.701	1583.08	30.5582	47.7575	0	0	42.7784	30.5376	0	125.953	0	4.72172	132.601	27.1908	0	60.451	17.0542	93.23	0	0	0	14.9121	0	10.8392
ENSMUSG00000022525_Hrasls_ACOCA_58018.1	Hrasls	542.587	586.787	929.421	5.12674	5.58592	5.84565	9.53616	9.83504	62.2973	0	0	52.7823	0	42.1837	0	99.8162	111.971	0	164.708	0	0	7.36674	66.9312	0	0	2.55813	169.812	1.31661	0	0	0	0	0
ENSMUSG00000022525_Hrasls_ACOCA_58027.10	Hrasls	32.8363	0	0	7.94645	0	44.427	0	0.702503	0	0	0	0	0	1.75765	0	23.7658	0	0	0	19.7221	0	7.36674	2.0916	510.973	4.65007	0	0	3.94984	4.75517	3.03002	0	0	0
ENSMUSG00000022525_Hrasls_ACOCA_58019.2	Hrasls	317.461	1782.58	363.13	17.6873	15.6406	26.89	22.251	18.2651	192.083	0	0	18.0571	6.82249	181.038	0	166.36	20.3584	0	106.576	0	0	0	18.8244	0	0	1.70542	43.2853	1.31661	0	0	0	0	0
ENSMUSG00000022525_Hrasls_ACOCA_58025.8	Hrasls	23.1167	0	0	0	0	0	0	0	0	0	0	0	0	0	0	0	0	0	0	0	0	0	0	0	0	0	0	0	0	0	0	0	0
ENSMUSG00000022525_Hrasls_ACOCA_58020.3	Hrasls	8.01205	0	0	0	0	0	0	0	0	0	0	0	0	0	0	0	0	0	0	0	0	0	0	0	0	0	0	0	0	0	0	0	0
ENSMUSG00000022525_Hrasls_ACOCA_58022.5	Hrasls	15.8928	0	0	0	0	0	0	0	0	0	0	0	0	0	0	0	0	0	0	0	0	0	0	0	0	0	0	0	0	0	0	0	0
ENSMUSG00000022525_Hrasls_ACOCA_58021.4	Hrasls	8.01205	0	0	0	0	0	0	0	0	0	0	0	0	0	0	0	0	0	0	0	0	0	0	0	0	0	0	0	0	0	0	0	0
ENSMUSG00000022525_Hrasls_ACOCA_58024.7	Hrasls	4.33439	0	0	0	0	0	0	0	0	0	0	0	0	0	0	0	0	0	0	0	0	0	0	0	0	0	0	0	0	0	0	0	0
ENSMUSG00000044499_Hs3st5_ACOCA_39719.5	Hs3st5	136.205	3.26219	10.7979	1376.27	3.91014	14.0296	14.3042	12.645	103.829	0	0	0	0	0	0	142.595	0	0	9.68869	308.98	0	22.1002	8.3664	786.859	0	0	0	151.41	114.124	0	0	0	0
ENSMUSG00000044499_Hs3st5_ACOCA_39721.7	Hs3st5	201.483	0	78.3849	4.61407	0.558592	1.16913	1.58936	0	0	0	0	2.77801	0	0	0	0	30.5376	0	9.68869	6.57404	0	22.1002	10.458	340.001	0	0	16.6482	6.58306	14.2655	0	0	0	0
ENSMUSG00000044499_Hs3st5_ACOCA_39722.8	Hs3st5	25.6123	0	0	6.9211	0	0	0	0	0	0	0	0	0	0	0	14.2595	0	0	0	13.1481	0	7.36674	0	231.201	0	0	0	6.58306	4.75517	0	0	0	0
ENSMUSG00000044499_Hs3st5_ACOCA_39724.10	Hs3st5	9.3255	0	0	0	0	0	0	0	0	0	0	0	0	0	0	0	0	0	0	0	0	0	0	0	0	0	0	0	0	0	0	0	0
ENSMUSG00000044499_Hs3st5_ACOCA_39717.3	Hs3st5	70.401	0	0	0	0	0	0	0	0	0	0	0	0	0	0	0	0	0	0	0	0	0	0	0	0	0	0	0	0	0	0	0	0
ENSMUSG00000044499_Hs3st5_ACOCA_39718.4	Hs3st5	102.186	0	0	0	0	0	0	0	0	0	0	0	0	0	0	0	0	0	0	0	0	0	0	0	0	0	0	0	0	0	0	0	0
ENSMUSG00000044499_Hs3st5_ACOCA_39720.6	Hs3st5	27.3198	0	0	0	0	0	0	0	0	0	0	0	0	0	0	0	0	0	0	0	0	0	0	0	0	0	0	0	0	0	0	0	0
ENSMUSG00000044499_Hs3st5_ACOCA_39723.9	Hs3st5	17.8629	0	0	0	0	0	0	0	0	0	0	0	0	0	0	0	0	0	0	0	0	0	0	0	0	0	0	0	0	0	0	0	0
ENSMUSG00000044499_Hs3st5_ACOCA_39716.2	Hs3st5	3.80901	0	0	0	0	0	0	0	0	0	0	0	0	0	0	0	0	0	0	0	0	0	0	0	0	0	0	0	0	0	0	0	0
ENSMUSG00000044499_Hs3st5_ACOCA_39715.1	Hs3st5	0	0	0	0	0	0	0	0	0	0	0	0	0	0	0	0	0	0	0	0	0	0	0	0	0	0	0	0	0	0	0	0	0
ENSMUSG00000045216_Hs6st1_ACOCA_201205.6	Hs6st1	174.689	0	221.557	1.28168	1.11718	2.33826	1.58936	0.702503	513.952	0	12.2561	5.55603	0	0	0	28.5189	20.3584	0	19.3774	0	0	4486.35	14.6412	27.2001	0	24.7286	36.6261	0	0	0	0	0	0
ENSMUSG00000045216_Hs6st1_ACOCA_201203.4	Hs6st1	1055.88	22.6315	1474.52	5.89575	5.02732	5.84565	11.1255	6.32252	1365.35	130.701	5088.32	184.738	40.935	3278.02	17.4501	190.126	417.348	21.7761	513.5	0	0	294.67	186.152	1.94286	144.152	74.1857	16298.6	71.097	0	87.8704	48.4643	0	0
ENSMUSG00000045216_Hs6st1_ACOCA_201200.1	Hs6st1	996.515	1349.73	423.118	1185.05	24.0194	43.2578	38.1446	28.8026	269.955	0	2.04268	19.4461	6.82249	156.431	0	204.386	40.7168	0	145.33	276.11	0	14.7335	16.7328	116.572	4.65007	1.70542	59.9336	132.978	123.634	3.03002	0	0	0
ENSMUSG00000045216_Hs6st1_ACOCA_201204.5	Hs6st1	33.887	0	0.399923	0	0	0	0	0	0	0	0	0	0	0	0	0	0	0	0	0	0	0	0	0	0	0	0	0	0	0	0	0	0
ENSMUSG00000045216_Hs6st1_ACOCA_201208.9	Hs6st1	214.618	0	0	0	0	0	0	0	0	0	0	0	0	0	0	0	0	0	0	0	0	0	0	0	0	0	0	0	0	0	0	0	0
ENSMUSG00000045216_Hs6st1_ACOCA_201202.3	Hs6st1	20.4898	0	0	0	0	0	0	0	0	0	0	0	0	0	0	0	0	0	0	0	0	0	0	0	0	0	0	0	0	0	0	0	0
ENSMUSG00000045216_Hs6st1_ACOCA_201207.8	Hs6st1	14.5793	0	0	0	0	0	0	0	0	0	0	0	0	0	0	0	0	0	0	0	0	0	0	0	0	0	0	0	0	0	0	0	0
ENSMUSG00000045216_Hs6st1_ACOCA_201201.2	Hs6st1	14.3166	0	0	0	0	0	0	0	0	0	0	0	0	0	0	0	0	0	0	0	0	0	0	0	0	0	0	0	0	0	0	0	0
ENSMUSG00000045216_Hs6st1_ACOCA_201209.10	Hs6st1	2.10152	0	0	0	0	0	0	0	0	0	0	0	0	0	0	0	0	0	0	0	0	0	0	0	0	0	0	0	0	0	0	0	0
ENSMUSG00000045216_Hs6st1_ACOCA_201206.7	Hs6st1	0.394035	0	0	0	0	0	0	0	0	0	0	0	0	0	0	0	0	0	0	0	0	0	0	0	0	0	0	0	0	0	0	0	0
ENSMUSG00000019301_Hsd17b1_ACOCA_133338.8	Hsd17b1	0	0	0	0.256337	0	0	0	0	560.675	0	12.2561	0	0	0	0	14.2595	0	0	0	0	0	4677.88	23.0076	25.2572	0	17.9069	0	0	0	0	0	0	0
ENSMUSG00000019301_Hsd17b1_ACOCA_133336.6	Hsd17b1	1604.51	1991.36	1357.74	1250.67	147.468	4692.89	98.5403	698.99	3519.79	422.264	10401.3	94.4525	327.48	3724.47	4299.28	617.91	111.971	29.0348	339.104	322.128	66.104	559.872	75.2976	110.743	46.5007	119.379	206.438	122.445	118.879	342.392	5.59203	48.6588	0
ENSMUSG00000019301_Hsd17b1_ACOCA_133331.1	Hsd17b1	23.5108	0.611661	3.19938	3.07604	2.79296	10.5222	4.76808	593.615	10.3829	70.3773	0	0	47.7575	0	0	23.7658	0	0	0	0	0	0	0	0	51.1508	0	0	0	0	0	0	0	0
ENSMUSG00000019301_Hsd17b1_ACOCA_133332.2	Hsd17b1	25.0869	0	0	0	0	0	0	0	0	0	0	0	0	0	0	0	0	0	0	0	0	0	0	0	0	0	0	0	0	0	0	0	0
ENSMUSG00000019301_Hsd17b1_ACOCA_133334.4	Hsd17b1	193.34	0	0	0	0	0	0	0	0	0	0	0	0	0	0	0	0	0	0	0	0	0	0	0	0	0	0	0	0	0	0	0	0
ENSMUSG00000019301_Hsd17b1_ACOCA_133337.7	Hsd17b1	25.3496	0	0	0	0	0	0	0	0	0	0	0	0	0	0	0	0	0	0	0	0	0	0	0	0	0	0	0	0	0	0	0	0
ENSMUSG00000019301_Hsd17b1_ACOCA_133340.10	Hsd17b1	43.4752	0	0	0	0	0	0	0	0	0	0	0	0	0	0	0	0	0	0	0	0	0	0	0	0	0	0	0	0	0	0	0	0
ENSMUSG00000019301_Hsd17b1_ACOCA_133333.3	Hsd17b1	19.1764	0	0	0	0	0	0	0	0	0	0	0	0	0	0	0	0	0	0	0	0	0	0	0	0	0	0	0	0	0	0	0	0
ENSMUSG00000019301_Hsd17b1_ACOCA_133335.5	Hsd17b1	14.1853	0	0	0	0	0	0	0	0	0	0	0	0	0	0	0	0	0	0	0	0	0	0	0	0	0	0	0	0	0	0	0	0
ENSMUSG00000019301_Hsd17b1_ACOCA_133339.9	Hsd17b1	14.448	0	0	0	0	0	0	0	0	0	0	0	0	0	0	0	0	0	0	0	0	0	0	0	0	0	0	0	0	0	0	0	0
ENSMUSG00000033122_Hsd17b3_ACOCA_225313.4	Hsd17b3	2284.88	3042.4	1672.08	26.4027	43.0116	1778.25	49.2702	42.8527	1027.9	0	20.4268	75.0064	95.5149	5531.34	543.136	427.784	223.943	7.25869	416.614	0	4.72172	3808.61	81.5724	19.4286	13.9502	23.0232	263.042	2.63322	4.75517	99.9905	0	22.0123	0
ENSMUSG00000033122_Hsd17b3_ACOCA_225312.3	Hsd17b3	4245.2	4330.97	4386.35	69.4673	456.369	7575.97	127.149	1380.42	2943.55	341.833	6906.31	245.854	347.947	495.658	8522.22	945.877	753.262	23235.1	1162.64	13.1481	292.746	375.704	282.366	7.77145	218.554	92.0926	662.599	2.63322	0	578.733	3.72802	76.4638	0
ENSMUSG00000033122_Hsd17b3_ACOCA_225318.9	Hsd17b3	276.613	2.03887	218.358	2.56337	8.37887	1460.24	3.17872	8.43003	31.1486	0	0	9.72305	0	0	0	47.5315	20.3584	0	58.1321	0	4.72172	0	10.458	0	0	0	26.6371	0	0	124.231	0	11.5854	0
ENSMUSG00000033122_Hsd17b3_ACOCA_225317.8	Hsd17b3	30.6034	0	0	0	0	0	0	0	0	0	0	0	0	0	0	0	0	0	0	0	0	0	0	0	0	0	0	0	0	0	0	0	0
ENSMUSG00000033122_Hsd17b3_ACOCA_225311.2	Hsd17b3	12.7405	0	0	0	0	0	0	0	0	0	0	0	0	0	0	0	0	0	0	0	0	0	0	0	0	0	0	0	0	0	0	0	0
ENSMUSG00000033122_Hsd17b3_ACOCA_225310.1	Hsd17b3	21.8033	0	0	0	0	0	0	0	0	0	0	0	0	0	0	0	0	0	0	0	0	0	0	0	0	0	0	0	0	0	0	0	0
ENSMUSG00000033122_Hsd17b3_ACOCA_225316.7	Hsd17b3	7.35533	0	0	0	0	0	0	0	0	0	0	0	0	0	0	0	0	0	0	0	0	0	0	0	0	0	0	0	0	0	0	0	0
ENSMUSG00000033122_Hsd17b3_ACOCA_225319.10	Hsd17b3	3.80901	0	0	0	0	0	0	0	0	0	0	0	0	0	0	0	0	0	0	0	0	0	0	0	0	0	0	0	0	0	0	0	0
ENSMUSG00000033122_Hsd17b3_ACOCA_225314.5	Hsd17b3	9.71954	0	0	0	0	0	0	0	0	0	0	0	0	0	0	0	0	0	0	0	0	0	0	0	0	0	0	0	0	0	0	0	0
ENSMUSG00000033122_Hsd17b3_ACOCA_225315.6	Hsd17b3	3.67766	0	0	0	0	0	0	0	0	0	0	0	0	0	0	0	0	0	0	0	0	0	0	0	0	0	0	0	0	0	0	0	0
ENSMUSG00000062410_Hsd3b3_ACOCA_86671.7	Hsd3b3	65.0158	0.203887	0.399923	0	0	2.33826	0	0	420.506	0	16.3415	0	0	0	2.18127	4.75315	0	0	0	0	0	3020.36	8.3664	13.6	0	15.3488	0	0	0	0	0	0	0
ENSMUSG00000062410_Hsd3b3_ACOCA_86668.4	Hsd3b3	937.41	941.754	381.126	8.45912	51.3904	15.1987	9.53616	4.91752	109.02	0	0	18.0571	0	119.52	2078.75	133.088	40.7168	21.7761	87.1982	6.57404	28.3303	22.1002	16.7328	0	0	1.70542	76.5818	0	0	0	0	0	0
ENSMUSG00000062410_Hsd3b3_ACOCA_86669.5	Hsd3b3	392.985	730.12	247.552	5.12674	6.14451	14.0296	14.3042	9.13253	119.403	0	0	13.8901	0	77.3368	0	85.5568	10.1792	0	9.68869	0	0	7.36674	16.7328	1.94286	0	2.55813	43.2853	0	0	0	0	0	0
ENSMUSG00000062410_Hsd3b3_ACOCA_86666.2	Hsd3b3	35.3318	1.6311	3.99923	1.53802	3.35155	1235.77	3.17872	4.91752	5.19144	0	0	0	0	0	0	28.5189	0	0	0	0	0	0	0	0	0	0	0	0	0	127.261	0	18.5367	0
ENSMUSG00000062410_Hsd3b3_ACOCA_86672.8	Hsd3b3	0.26269	0	4.79907	0	0	0	0	0	0	0	0	1.38901	0	0	0	0	0	0	0	0	0	0	165.236	0	0	0	9.98893	0	0	0	0	0	0
ENSMUSG00000062410_Hsd3b3_ACOCA_86665.1	Hsd3b3	111.249	0	0	0	0	0	0	0	0	0	12.2561	0	0	0	0	0	0	0	0	0	0	0	0	0	0	0	0	0	0	0	0	0	0
ENSMUSG00000062410_Hsd3b3_ACOCA_86673.9	Hsd3b3	40.0603	0	0	0	0	0	0	0	0	0	0	0	0	0	0	0	0	0	0	0	0	0	0	0	0	0	0	0	0	0	0	0	0
ENSMUSG00000062410_Hsd3b3_ACOCA_86674.10	Hsd3b3	26.6631	0	0	0	0	0	0	0	0	0	0	0	0	0	0	0	0	0	0	0	0	0	0	0	0	0	0	0	0	0	0	0	0
ENSMUSG00000062410_Hsd3b3_ACOCA_86670.6	Hsd3b3	1.4448	0	0	0	0	0	0	0	0	0	0	0	0	0	0	0	0	0	0	0	0	0	0	0	0	0	0	0	0	0	0	0	0
ENSMUSG00000062410_Hsd3b3_ACOCA_86667.3	Hsd3b3	0.52538	0	0	0	0	0	0	0	0	0	0	0	0	0	0	0	0	0	0	0	0	0	0	0	0	0	0	0	0	0	0	0	0
ENSMUSG00000021270_Hsp90aa1_ACOCA_81317.6	Hsp90aa1	2192.15	2667.45	1850.04	34.3492	703.267	1918.54	920.239	401.832	415.315	70.3773	2.04268	112.51	204.675	295.286	4617.75	537.106	122.151	108.88	465.057	39.4442	165.26	0	121.313	458.515	46.5007	0.852709	286.349	13.1661	223.493	166.651	171.489	47.5002	22574.4
ENSMUSG00000021270_Hsp90aa1_ACOCA_81313.2	Hsp90aa1	113.088	0	203.161	0.769011	0.558592	2.33826	0	1.40501	0	0	0	6.94503	0	0	0	14.2595	40.7168	0	38.7547	0	0	0	12.5496	0	0	0	23.3075	0	0	0	0	0	0
ENSMUSG00000021270_Hsp90aa1_ACOCA_81318.7	Hsp90aa1	161.686	0	142.772	18.7126	0	1.16913	3.17872	0	5.19144	0	0	12.5011	0	0	0	0	10.1792	0	96.8869	3523.69	33.052	0	250.992	7.77145	0	0	33.2964	15.7993	28.531	0	0	0	0
ENSMUSG00000021270_Hsp90aa1_ACOCA_81312.1	Hsp90aa1	27.8452	0	0	0	0	0	0	0	0	0	0	0	0	0	0	0	0	0	0	0	0	0	0	0	0	0	0	0	0	0	0	0	0
ENSMUSG00000021270_Hsp90aa1_ACOCA_81316.5	Hsp90aa1	26.5317	0	0	0	0	0	0	0	0	0	0	0	0	0	0	0	0	0	0	0	0	0	0	0	0	0	0	0	0	0	0	0	0
ENSMUSG00000021270_Hsp90aa1_ACOCA_81315.4	Hsp90aa1	7.88071	0	0	0	0	0	0	0	0	0	0	0	0	0	0	0	0	0	0	0	0	0	0	0	0	0	0	0	0	0	0	0	0
ENSMUSG00000021270_Hsp90aa1_ACOCA_81320.9	Hsp90aa1	3.15228	0	0	0	0	0	0	0	0	0	0	0	0	0	0	0	0	0	0	0	0	0	0	0	0	0	0	0	0	0	0	0	0
ENSMUSG00000021270_Hsp90aa1_ACOCA_81314.3	Hsp90aa1	0.919416	0	0	0	0	0	0	0	0	0	0	0	0	0	0	0	0	0	0	0	0	0	0	0	0	0	0	0	0	0	0	0	0
ENSMUSG00000021270_Hsp90aa1_ACOCA_81319.8	Hsp90aa1	1.70749	0	0	0	0	0	0	0	0	0	0	0	0	0	0	0	0	0	0	0	0	0	0	0	0	0	0	0	0	0	0	0	0
ENSMUSG00000021270_Hsp90aa1_ACOCA_81321.10	Hsp90aa1	0	0	0	0	0	0	0	0	0	0	0	0	0	0	0	0	0	0	0	0	0	0	0	0	0	0	0	0	0	0	0	0	0
ENSMUSG00000023944_Hsp90ab1_ACOCA_27356.9	Hsp90ab1	11.9524	0	0	0	0	0	0	0	415.315	0	20.4268	0	0	0	0	4.75315	0	0	0	0	0	3189.8	10.458	3.88572	4.65007	11.0852	0	0	0	0	0	0	0
ENSMUSG00000023944_Hsp90ab1_ACOCA_27354.7	Hsp90ab1	7.09264	0	0	0	0	0	0	0	10.3829	0	0	0	0	0	0	0	0	0	0	0	0	58.9339	2.0916	0	0	0	0	0	0	0	0	0	0
ENSMUSG00000023944_Hsp90ab1_ACOCA_27355.8	Hsp90ab1	1804.29	1275.72	1075.39	24.352	102.781	3272.4	46.0914	894.286	249.189	80.4312	0	63.8943	231.965	123.036	2846.56	413.524	101.792	43.5521	261.595	0	66.104	14.7335	48.1068	1.94286	116.252	1.70542	183.13	1.31661	0	254.521	0	27.805	0
ENSMUSG00000023944_Hsp90ab1_ACOCA_27348.1	Hsp90ab1	709.526	630.215	930.221	1161.72	31.2811	897.892	34.9659	29.5051	166.126	0	0	30.5582	0	56.2449	2.18127	190.126	71.2545	7.25869	213.151	210.369	0	0	50.1984	101.029	0	0	119.867	105.329	118.879	51.5103	1.86401	12.744	0
ENSMUSG00000023944_Hsp90ab1_ACOCA_27350.3	Hsp90ab1	27.9765	0	0	0	0	0	0	0	0	0	0	0	0	0	0	0	0	0	0	0	0	0	0	0	0	0	0	0	0	0	0	0	0
ENSMUSG00000023944_Hsp90ab1_ACOCA_27351.4	Hsp90ab1	12.7405	0	0	0	0	0	0	0	0	0	0	0	0	0	0	0	0	0	0	0	0	0	0	0	0	0	0	0	0	0	0	0	0
ENSMUSG00000023944_Hsp90ab1_ACOCA_27357.10	Hsp90ab1	1.18211	0	0	0	0	0	0	0	0	0	0	0	0	0	0	0	0	0	0	0	0	0	0	0	0	0	0	0	0	0	0	0	0
ENSMUSG00000023944_Hsp90ab1_ACOCA_27349.2	Hsp90ab1	2.23287	0	0	0	0	0	0	0	0	0	0	0	0	0	0	0	0	0	0	0	0	0	0	0	0	0	0	0	0	0	0	0	0
ENSMUSG00000023944_Hsp90ab1_ACOCA_27353.6	Hsp90ab1	1.57614	0	0	0	0	0	0	0	0	0	0	0	0	0	0	0	0	0	0	0	0	0	0	0	0	0	0	0	0	0	0	0	0
ENSMUSG00000023944_Hsp90ab1_ACOCA_27352.5	Hsp90ab1	0	0	0	0	0	0	0	0	0	0	0	0	0	0	0	0	0	0	0	0	0	0	0	0	0	0	0	0	0	0	0	0	0
ENSMUSG00000020361_Hspa4_ACOCA_170841.6	Hspa4	986.008	932.783	203.161	12.0478	765.829	33.9048	14.3042	989.826	1619.73	351.887	4493.9	27.7801	191.03	108.975	2471.38	218.645	101.792	8594.29	48.4434	6.57404	165.26	228.369	12.5496	0	148.802	48.6044	33.2964	2.63322	0	0	0	1.15854	0
ENSMUSG00000020361_Hspa4_ACOCA_170837.2	Hspa4	125.041	0.407774	227.156	10.2535	1.67577	1.16913	1.58936	0	5.19144	0	0	5.55603	0	0	0	19.0126	10.1792	0	29.0661	26.2962	0	14.7335	20.916	536.23	0	0	26.6371	6.58306	0	0	0	0	0
ENSMUSG00000020361_Hspa4_ACOCA_170838.3	Hspa4	7.22398	0.407774	0	1.53802	113.953	0	0	0	0	0	0	0	0	0	10.9063	4.75315	0	7.25869	0	0	9.44343	0	2.0916	0	0	0	0	0	0	0	0	0	0
ENSMUSG00000020361_Hspa4_ACOCA_170840.5	Hspa4	121.1	0	0	0	0	0	0	0	0	0	0	0	0	0	0	0	0	0	0	0	0	0	0	0	0	0	0	0	0	0	0	0	0
ENSMUSG00000020361_Hspa4_ACOCA_170842.7	Hspa4	36.7766	0	0	0	0	0	0	0	0	0	0	0	0	0	0	0	0	0	0	0	0	0	0	0	0	0	0	0	0	0	0	0	0
ENSMUSG00000020361_Hspa4_ACOCA_170839.4	Hspa4	6.17322	0	0	0	0	0	0	0	0	0	0	0	0	0	0	0	0	0	0	0	0	0	0	0	0	0	0	0	0	0	0	0	0
ENSMUSG00000020361_Hspa4_ACOCA_170843.8	Hspa4	14.842	0	0	0	0	0	0	0	0	0	0	0	0	0	0	0	0	0	0	0	0	0	0	0	0	0	0	0	0	0	0	0	0
ENSMUSG00000020361_Hspa4_ACOCA_170844.9	Hspa4	2.10152	0	0	0	0	0	0	0	0	0	0	0	0	0	0	0	0	0	0	0	0	0	0	0	0	0	0	0	0	0	0	0	0
ENSMUSG00000020361_Hspa4_ACOCA_170836.1	Hspa4	0	0	0	0	0	0	0	0	0	0	0	0	0	0	0	0	0	0	0	0	0	0	0	0	0	0	0	0	0	0	0	0	0
ENSMUSG00000020361_Hspa4_ACOCA_170845.10	Hspa4	0	0	0	0	0	0	0	0	0	0	0	0	0	0	0	0	0	0	0	0	0	0	0	0	0	0	0	0	0	0	0	0	0
ENSMUSG00000015656_Hspa8_ACOCA_155795.5	Hspa8	7.88071	0	0	0	0	0	0	0	0	0	0	0	0	0	0	0	0	0	0	0	0	0	0	0	0	0	0	0	0	0	0	0	0
ENSMUSG00000015656_Hspa8_ACOCA_155791.1	Hspa8	20.8839	0	0	0	0	0	0	0	0	0	0	0	0	0	0	0	0	0	0	0	0	0	0	0	0	0	0	0	0	0	0	0	0
ENSMUSG00000015656_Hspa8_ACOCA_155792.2	Hspa8	0.919416	0	0	0	0	0	0	0	0	0	0	0	0	0	0	0	0	0	0	0	0	0	0	0	0	0	0	0	0	0	0	0	0
ENSMUSG00000015656_Hspa8_ACOCA_155798.8	Hspa8	0	0	0	3.07604	0	0	0	0	0	0	0	0	0	0	0	0	0	0	0	6.57404	0	0	0	219.543	0	0	0	2.63322	4.75517	0	0	0	0
ENSMUSG00000015656_Hspa8_ACOCA_155799.9	Hspa8	0	0	0	0.256337	0	0	0	0	0	0	0	0	0	0	0	0	0	0	0	13.1481	0	0	0	23.3143	0	0	0	0	0	0	0	0	0
ENSMUSG00000015656_Hspa8_ACOCA_155793.3	Hspa8	0	0	0	0	0	0	0	0	0	0	0	0	0	0	0	0	0	0	0	0	0	0	0	0	0	0	0	0	0	0	0	0	0
ENSMUSG00000015656_Hspa8_ACOCA_155794.4	Hspa8	0	0	0	0	0	0	0	0	0	0	0	0	0	0	0	0	0	0	0	0	0	0	0	0	0	0	0	0	0	0	0	0	0
ENSMUSG00000015656_Hspa8_ACOCA_155796.6	Hspa8	0	0	0	0	0	0	0	0	0	0	0	0	0	0	0	0	0	0	0	0	0	0	0	0	0	0	0	0	0	0	0	0	0
ENSMUSG00000015656_Hspa8_ACOCA_155797.7	Hspa8	0	0	0	0	0	0	0	0	0	0	0	0	0	0	0	0	0	0	0	0	0	0	0	0	0	0	0	0	0	0	0	0	0
ENSMUSG00000015656_Hspa8_ACOCA_155800.10	Hspa8	0	0	0	0	0	0	0	0	0	0	0	0	0	0	0	0	0	0	0	0	0	0	0	0	0	0	0	0	0	0	0	0	0
ENSMUSG00000004951_Hspb1_ACOCA_142169.5	Hspb1	517.106	4.28163	655.074	124.836	11.7304	2718.23	19.0723	13.3476	57.1058	10.0539	2.04268	26.3911	0	1.75765	0	190.126	50.8961	0	377.859	20918.6	118.043	0	29.2824	97.1431	0	0.852709	76.5818	139.561	123.634	196.951	0	22.0123	0
ENSMUSG00000004951_Hspb1_ACOCA_142171.7	Hspb1	31.7855	0	0	0	0	0	0	0	0	0	0	0	0	0	0	0	0	0	0	0	0	0	0	0	0	0	0	0	0	0	0	0	0
ENSMUSG00000004951_Hspb1_ACOCA_142165.1	Hspb1	38.4841	0	0	0	0	0	0	0	0	0	0	0	0	0	0	0	0	0	0	0	0	0	0	0	0	0	0	0	0	0	0	0	0
ENSMUSG00000004951_Hspb1_ACOCA_142170.6	Hspb1	9.58819	0	0	0	0	0	0	0	0	0	0	0	0	0	0	0	0	0	0	0	0	0	0	0	0	0	0	0	0	0	0	0	0
ENSMUSG00000004951_Hspb1_ACOCA_142173.9	Hspb1	12.4778	0	0	0	0	0	0	0	0	0	0	0	0	0	0	0	0	0	0	0	0	0	0	0	0	0	0	0	0	0	0	0	0
ENSMUSG00000004951_Hspb1_ACOCA_142168.4	Hspb1	3.28363	0	0	0	0	0	0	0	0	0	0	0	0	0	0	0	0	0	0	0	0	0	0	0	0	0	0	0	0	0	0	0	0
ENSMUSG00000004951_Hspb1_ACOCA_142166.2	Hspb1	0	0	0	0	0	0	0	0	0	0	0	0	0	0	0	0	0	0	0	0	0	0	0	0	0	0	0	0	0	0	0	0	0
ENSMUSG00000004951_Hspb1_ACOCA_142167.3	Hspb1	0	0	0	0	0	0	0	0	0	0	0	0	0	0	0	0	0	0	0	0	0	0	0	0	0	0	0	0	0	0	0	0	0
ENSMUSG00000004951_Hspb1_ACOCA_142172.8	Hspb1	0	0	0	0	0	0	0	0	0	0	0	0	0	0	0	0	0	0	0	0	0	0	0	0	0	0	0	0	0	0	0	0	0
ENSMUSG00000004951_Hspb1_ACOCA_142174.10	Hspb1	0	0	0	0	0	0	0	0	0	0	0	0	0	0	0	0	0	0	0	0	0	0	0	0	0	0	0	0	0	0	0	0	0
ENSMUSG00000022849_Hspbap1_ACOCA_141523.5	Hspbap1	1.57614	0	0	25.6337	0	1.16913	0	0	0	0	0	0	6.82249	0	0	14.2595	0	0	0	65.7404	0	51.5672	12.5496	1387.2	0	0	0	26.3322	14.2655	0	0	0	0
ENSMUSG00000022849_Hspbap1_ACOCA_141520.2	Hspbap1	10.9016	0	0	3.58872	0	0	0	0	0	0	0	0	0	0	0	4.75315	0	0	0	0	0	14.7335	2.0916	254.515	0	0	0	7.89967	9.51034	0	0	0	0
ENSMUSG00000022849_Hspbap1_ACOCA_141522.4	Hspbap1	46.2335	0	0.399923	0	0	0	0	0	0	0	0	0	0	0	0	0	0	0	0	0	0	0	0	0	0	0	0	0	0	0	0	0	0
ENSMUSG00000022849_Hspbap1_ACOCA_141521.3	Hspbap1	3.15228	0	0	0	0	0	0	0	0	0	0	0	0	0	0	0	0	0	0	0	0	0	0	0	0	0	0	0	0	0	0	0	0
ENSMUSG00000022849_Hspbap1_ACOCA_141527.9	Hspbap1	4.72842	0	0	0	0	0	0	0	0	0	0	0	0	0	0	0	0	0	0	0	0	0	0	0	0	0	0	0	0	0	0	0	0
ENSMUSG00000022849_Hspbap1_ACOCA_141525.7	Hspbap1	0.394035	0	0	0	0	0	0	0	0	0	0	0	0	0	0	0	0	0	0	0	0	0	0	0	0	0	0	0	0	0	0	0	0
ENSMUSG00000022849_Hspbap1_ACOCA_141524.6	Hspbap1	2.23287	0	0	0	0	0	0	0	0	0	0	0	0	0	0	0	0	0	0	0	0	0	0	0	0	0	0	0	0	0	0	0	0
ENSMUSG00000022849_Hspbap1_ACOCA_141528.10	Hspbap1	0.26269	0	0	0	0	0	0	0	0	0	0	0	0	0	0	0	0	0	0	0	0	0	0	0	0	0	0	0	0	0	0	0	0
ENSMUSG00000022849_Hspbap1_ACOCA_141526.8	Hspbap1	0	0	0	0.512674	0	0	0	0	0	0	0	0	0	0	0	0	0	0	0	0	0	0	0	50.5144	0	0	0	1.31661	0	0	0	0	0
ENSMUSG00000022849_Hspbap1_ACOCA_141519.1	Hspbap1	0	0	0	0	57.5349	0	0	0	0	0	0	0	0	0	8.72507	0	0	0	0	0	4.72172	0	0	0	0	0	0	0	0	0	0	0	0
ENSMUSG00000025261_Huwe1_ACOCA_1706.3	Huwe1	42.6872	0	0	0	0.558592	1.16913	1.58936	0	534.718	0	26.5549	0	0	0	2.18127	4.75315	0	0	0	0	0	4221.14	12.5496	17.4858	0	19.6123	0	0	0	0	0	0	0
ENSMUSG00000025261_Huwe1_ACOCA_1710.7	Huwe1	67.1173	0.815548	0.799846	0.769011	0.558592	488.697	0	1.40501	5.19144	0	0	0	0	0	0	19.0126	0	0	0	0	0	0	0	0	0	0	0	0	0	36.3602	0	2.31708	0
ENSMUSG00000025261_Huwe1_ACOCA_1704.1	Huwe1	9.3255	0	0	0	0	0	0	0	0	0	0	0	0	0	0	0	0	0	0	0	0	0	0	0	0	0	0	0	0	0	0	0	0
ENSMUSG00000025261_Huwe1_ACOCA_1712.9	Huwe1	26.4004	0	0	0	0	0	0	0	0	0	0	0	0	0	0	0	0	0	0	0	0	0	0	0	0	0	0	0	0	0	0	0	0
ENSMUSG00000025261_Huwe1_ACOCA_1713.10	Huwe1	9.85088	0	0	0	0	0	0	0	0	0	0	0	0	0	0	0	0	0	0	0	0	0	0	0	0	0	0	0	0	0	0	0	0
ENSMUSG00000025261_Huwe1_ACOCA_1707.4	Huwe1	9.85088	0	0	0	0	0	0	0	0	0	0	0	0	0	0	0	0	0	0	0	0	0	0	0	0	0	0	0	0	0	0	0	0
ENSMUSG00000025261_Huwe1_ACOCA_1709.6	Huwe1	1.70749	0	0	0	0	0	0	0	0	0	0	0	0	0	0	0	0	0	0	0	0	0	0	0	0	0	0	0	0	0	0	0	0
ENSMUSG00000025261_Huwe1_ACOCA_1708.5	Huwe1	1.83883	0	0	0	0	0	0	0	0	0	0	0	0	0	0	0	0	0	0	0	0	0	0	0	0	0	0	0	0	0	0	0	0
ENSMUSG00000025261_Huwe1_ACOCA_1705.2	Huwe1	0	0	0	0	0	0	0	0	0	0	0	0	0	0	0	0	0	0	0	0	0	0	0	0	0	0	0	0	0	0	0	0	0
ENSMUSG00000025261_Huwe1_ACOCA_1711.8	Huwe1	0	0	0	0	0	0	0	0	0	0	0	0	0	0	0	0	0	0	0	0	0	0	0	0	0	0	0	0	0	0	0	0	0
ENSMUSG00000037405_Icam1_ACOCA_174949.7	Icam1	11.427	0.203887	0	0	0	0	0	0	1183.65	150.809	3909.7	0	0	0	2.18127	61.791	0	0	0	0	0	324.137	0	0	0	43.4882	0	0	0	3.03002	0	0	0
ENSMUSG00000037405_Icam1_ACOCA_174944.2	Icam1	19.045	0	0	4.10139	0	0	0	0	0	0	0	0	0	0	0	0	0	0	0	13.1481	0	14.7335	0	124.343	0	0	0	1.31661	0	0	0	0	0
ENSMUSG00000037405_Icam1_ACOCA_174943.1	Icam1	32.7049	0	0	1.02535	0	0	0	0	0	0	0	0	0	0	0	9.50631	0	0	0	0	0	7.36674	0	93.2574	0	0	0	1.31661	0	0	0	0	0
ENSMUSG00000037405_Icam1_ACOCA_174947.5	Icam1	79.5951	2.65053	686.668	2.30703	1.67577	1.16913	6.35744	4.21502	5.19144	0	0	30.5582	0	0	0	33.2721	61.0753	0	145.33	0	0	0	20.916	0	0	0	79.9114	0	0	3.03002	0	0	0
ENSMUSG00000037405_Icam1_ACOCA_174951.9	Icam1	19.8331	0	0	0	0	0	0	0	0	0	0	0	0	0	0	0	0	0	0	0	0	0	0	0	0	0	0	0	0	0	0	0	0
ENSMUSG00000037405_Icam1_ACOCA_174948.6	Icam1	14.842	0	0	0	0	0	0	0	0	0	0	0	0	0	0	0	0	0	0	0	0	0	0	0	0	0	0	0	0	0	0	0	0
ENSMUSG00000037405_Icam1_ACOCA_174945.3	Icam1	79.5951	0	0	0	0	0	0	0	0	0	0	0	0	0	0	0	0	0	0	0	0	0	0	0	0	0	0	0	0	0	0	0	0
ENSMUSG00000037405_Icam1_ACOCA_174952.10	Icam1	7.61802	0	0	0	0	0	0	0	0	0	0	0	0	0	0	0	0	0	0	0	0	0	0	0	0	0	0	0	0	0	0	0	0
ENSMUSG00000037405_Icam1_ACOCA_174946.4	Icam1	5.77918	0	0	0	0	0	0	0	0	0	0	0	0	0	0	0	0	0	0	0	0	0	0	0	0	0	0	0	0	0	0	0	0
ENSMUSG00000037405_Icam1_ACOCA_174950.8	Icam1	0	0	0	0	0	0	0	0	0	0	0	0	0	0	0	0	0	0	0	0	0	0	0	0	0	0	0	0	0	0	0	0	0
ENSMUSG00000042745_Id1_ACOCA_117488.8	Id1	2148.54	105984	61915.7	62339.6	2592.98	7267.32	4927.02	245595	21477	29729.4	4099.66	42014.7	35743	10663.7	3985.18	23319	6188.96	166.95	13196	13174.4	203.034	663.007	3568.27	5148.58	35540.5	150.077	10212	5664.06	6652.49	230.281	50.3283	46.3417	25.2914
ENSMUSG00000042745_Id1_ACOCA_117482.2	Id1	2752.6	3524.6	3180.99	35.6308	134.621	2570.92	90.5935	1767.5	1515.9	351.887	3390.85	168.07	300.19	349.773	3880.48	646.429	305.376	36.2934	532.878	0	75.5474	184.169	188.244	1.94286	302.255	40.9301	476.139	1.31661	4.75517	172.711	0	23.1708	0
ENSMUSG00000042745_Id1_ACOCA_117487.7	Id1	31.6542	29.7675	5.59892	0.256337	0	0	0	0.702503	5.19144	0	0	0	0	31.6378	0	0	0	0	9.68869	0	0	0	4.1832	0	0	0	3.32964	0	0	0	0	0	0
ENSMUSG00000042745_Id1_ACOCA_117486.6	Id1	20.6212	0	0	0	0	0	0	0	0	0	0	0	0	0	0	0	0	0	0	0	0	0	0	0	0	0	0	0	0	0	0	0	0
ENSMUSG00000042745_Id1_ACOCA_117485.5	Id1	12.0837	0	0	0	0	0	0	0	0	0	0	0	0	0	0	0	0	0	0	0	0	0	0	0	0	0	0	0	0	0	0	0	0
ENSMUSG00000042745_Id1_ACOCA_117484.4	Id1	105.207	0	0	0	0	0	0	0	0	0	0	0	0	0	0	0	0	0	0	0	0	0	0	0	0	0	0	0	0	0	0	0	0
ENSMUSG00000042745_Id1_ACOCA_117481.1	Id1	23.5108	0	0	0	0	0	0	0.702503	0	0	0	0	0	0	0	0	0	0	0	0	0	0	0	0	0	0	0	0	0	0	0	0	0
ENSMUSG00000042745_Id1_ACOCA_117483.3	Id1	31.3915	0	0	0	0	0	0	0	0	0	0	0	0	0	0	0	0	0	0	0	0	0	0	0	0	0	0	0	0	0	0	0	0
ENSMUSG00000042745_Id1_ACOCA_117489.9	Id1	3.54632	0	0	0	0	0	0	0	0	0	0	0	0	0	0	0	0	0	0	0	0	0	0	0	0	0	0	0	0	0	0	0	0
ENSMUSG00000042745_Id1_ACOCA_117490.10	Id1	17.0749	0	0	0	0	0	0	0	0	0	0	0	0	0	0	0	0	0	0	0	0	0	0	0	0	0	0	0	0	0	0	0	0
ENSMUSG00000020644_Id2_ACOCA_73088.7	Id2	29.684	0	0	1.28168	0	0	0	0	228.423	0	6.12805	0	0	0	0	4.75315	0	0	0	0	0	1812.22	6.2748	36.9144	0	11.0852	0	1.31661	0	0	0	0	0
ENSMUSG00000020644_Id2_ACOCA_73084.3	Id2	221.579	0	0	0	0	0	0	0	0	0	0	0	0	0	0	0	0	0	0	0	0	0	0	0	0	0	0	0	0	0	0	0	0
ENSMUSG00000020644_Id2_ACOCA_73085.4	Id2	48.729	0	0	0	0	0	0	0	0	0	0	0	0	0	0	0	0	0	0	0	0	0	0	0	0	0	0	0	0	0	0	0	0
ENSMUSG00000020644_Id2_ACOCA_73087.6	Id2	3.15228	0	0	0	0	0	0	0	0	0	0	0	0	0	0	0	0	0	0	0	0	0	0	0	0	0	0	0	0	0	0	0	0
ENSMUSG00000020644_Id2_ACOCA_73083.2	Id2	22.46	0	0	0	0	0	0	0	0	0	0	0	0	0	0	0	0	0	0	0	0	0	0	0	0	0	0	0	0	0	0	0	0
ENSMUSG00000020644_Id2_ACOCA_73086.5	Id2	3.54632	0	0	0	0	0	0	0	0	0	0	0	0	0	0	0	0	0	0	0	0	0	0	0	0	0	0	0	0	0	0	0	0
ENSMUSG00000020644_Id2_ACOCA_73082.1	Id2	20.6212	0	0	0	0	0	0	0	0	0	0	0	0	0	0	0	0	0	0	0	0	0	0	0	0	0	0	0	0	0	0	0	0
ENSMUSG00000020644_Id2_ACOCA_73090.9	Id2	5.2538	0	0	0	0	0	0	0	0	0	0	0	0	0	0	0	0	0	0	0	0	0	0	0	0	0	0	0	0	0	0	0	0
ENSMUSG00000020644_Id2_ACOCA_73091.10	Id2	14.9733	0	0	0.512674	0	1.16913	0	0	0	0	2.04268	0	0	0	0	0	0	0	0	6.57404	0	0	2.0916	60.2287	0	0	0	0	0	0	0	0	0
ENSMUSG00000020644_Id2_ACOCA_73089.8	Id2	0	0	0	0	0	0	0	0	0	0	0	0	0	0	0	0	0	0	0	0	0	0	0	0	0	0	0	0	0	0	0	0	0
ENSMUSG00000025950_Idh1_ACOCA_177017.7	Idh1	4.72842	0	0	15.3802	0.558592	0	0	0	0	0	0	0	0	0	0	38.0252	0	0	0	39.4442	0	22.1002	20.916	901.488	0	0	0	17.116	9.51034	0	0	0	0
ENSMUSG00000025950_Idh1_ACOCA_177014.4	Idh1	281.735	0	1.19977	0	0	0	0	0	0	0	0	0	0	0	0	0	0	0	0	0	0	0	0	0	0	0	0	0	0	0	0	0	0
ENSMUSG00000025950_Idh1_ACOCA_177018.8	Idh1	80.5145	0	0	0	0	0	0	0	0	0	0	0	0	0	0	0	0	0	0	0	0	0	0	0	0	0	0	0	0	0	0	0	0
ENSMUSG00000025950_Idh1_ACOCA_177015.5	Idh1	29.8153	0	0	0	0	0	0	0	0	0	0	0	0	0	0	0	0	0	0	0	0	0	0	0	0	0	0	0	0	0	0	0	0
ENSMUSG00000025950_Idh1_ACOCA_177013.3	Idh1	1.18211	0	0	0	0	0	0	0	0	0	0	0	0	0	0	0	0	0	0	0	0	0	0	0	0	0	0	0	0	0	0	0	0
ENSMUSG00000025950_Idh1_ACOCA_177020.10	Idh1	23.9048	0	0	0	0	0	0	0	0	0	0	0	0	0	0	0	0	0	0	0	0	0	0	0	0	0	0	0	0	0	0	0	0
ENSMUSG00000025950_Idh1_ACOCA_177011.1	Idh1	19.1764	0	0	0	0	0	0	0	0	0	0	0	0	0	0	0	0	0	0	0	0	0	0	0	0	0	0	0	0	0	0	0	0
ENSMUSG00000025950_Idh1_ACOCA_177019.9	Idh1	4.99111	0	0	0	0	0	0	0	0	0	0	0	0	0	0	0	0	0	0	0	0	0	0	0	0	0	0	0	0	0	0	0	0
ENSMUSG00000025950_Idh1_ACOCA_177012.2	Idh1	4.20304	0	0	0	0	0	0	0	0	0	0	0	0	0	0	0	0	0	0	0	0	0	0	0	0	0	0	0	0	0	0	0	0
ENSMUSG00000025950_Idh1_ACOCA_177016.6	Idh1	0.131345	0	0	0	0	0	0	0	0	0	0	0	0	0	0	0	0	0	0	0	0	0	0	0	0	0	0	0	0	0	0	0	0
ENSMUSG00000030541_Idh2_ACOCA_20359.8	Idh2	5685.4	2390.17	5239.79	929.991	1247.34	4586.5	93.7722	1612.95	2808.57	382.048	5568.35	20040.6	661.782	6403.13	12791	1354.65	27972.5	319.382	2121.82	16691.5	439.12	4257.98	524.991	392.458	223.204	91.2399	1548.28	185.642	389.924	912.035	0	18197.2	50.5828
ENSMUSG00000030541_Idh2_ACOCA_20354.3	Idh2	0.131345	0	0.399923	12.5605	0	0	0	0	0	0	0	0	0	0	0	9.50631	0	0	0	32.8702	0	14.7335	12.5496	761.602	0	0	0	6.58306	9.51034	0	0	0	0
ENSMUSG00000030541_Idh2_ACOCA_20356.5	Idh2	54.2455	0	0.399923	0	0	0	0	0	0	0	0	0	0	0	0	0	0	0	0	0	0	0	0	0	0	0	0	0	0	0	0	0	0
ENSMUSG00000030541_Idh2_ACOCA_20357.6	Idh2	19.3077	0	0	0	0	0	0	0	0	0	0	0	0	0	0	0	0	0	0	0	0	0	0	0	0	0	0	0	0	0	0	0	0
ENSMUSG00000030541_Idh2_ACOCA_20352.1	Idh2	154.987	0	0	0	0	0	0	0	0	0	0	0	0	0	0	0	0	0	0	0	0	0	0	0	0	0	0	0	0	0	0	0	0
ENSMUSG00000030541_Idh2_ACOCA_20358.7	Idh2	32.0482	0	0	0	0	0	0	0	0	0	0	0	0	0	0	0	0	0	0	0	0	0	0	0	0	0	0	0	0	0	0	0	0
ENSMUSG00000030541_Idh2_ACOCA_20360.9	Idh2	25.875	0	0	0	0	0	0	0	0	0	0	0	0	0	0	0	0	0	0	0	0	0	0	0	0	0	0	0	0	0	0	0	0
ENSMUSG00000030541_Idh2_ACOCA_20355.4	Idh2	15.4987	0	0	0	0	0	0	0	0	0	0	0	0	0	0	0	0	0	0	0	0	0	0	0	0	0	0	0	0	0	0	0	0
ENSMUSG00000030541_Idh2_ACOCA_20353.2	Idh2	3.41497	0	0	0	0	0	0	0	0	0	0	0	0	0	0	0	0	0	0	0	0	0	0	0	0	0	0	0	0	0	0	0	0
ENSMUSG00000030541_Idh2_ACOCA_20361.10	Idh2	0	0	0	0	0	0	0	0	0	0	0	0	0	0	0	0	0	0	0	0	0	0	0	0	0	0	0	0	0	0	0	0	0
ENSMUSG00000058258_Idi1_ACOCA_21028.7	Idi1	2718.84	1314.05	2609.1	57.1632	210.589	958.687	643.691	1874.28	332.252	754.043	2.04268	180.571	1146.18	4634.93	9643.39	27283.1	285.018	58.0695	561.944	72.3144	151.095	36.8337	117.13	1855.43	911.415	0.852709	422.865	36.8651	66.5724	45.4502	22.3681	6.95125	21.6783
ENSMUSG00000058258_Idi1_ACOCA_21030.9	Idi1	40.717	0.407774	0.399923	0	0	0	0	0	0	0	0	0	0	0	4.36254	4.75315	0	0	0	0	0	0	0	0	0	0	0	0	0	0	0	0	0
ENSMUSG00000058258_Idi1_ACOCA_21027.6	Idi1	40.3229	0	0	0	0	0	0	0	0	0	0	0	0	0	0	0	0	0	0	0	0	0	0	0	0	0	0	0	0	0	0	0	0
ENSMUSG00000058258_Idi1_ACOCA_21024.3	Idi1	73.9473	0	0	0	0	0	0	0	0	0	0	0	0	0	0	0	0	0	0	0	0	0	0	0	0	0	0	0	0	0	0	0	0
ENSMUSG00000058258_Idi1_ACOCA_21026.5	Idi1	24.6929	0	0	0.256337	0	0	0	0	0	0	0	0	0	0	0	0	0	0	0	0	0	0	0	13.6	0	0	0	0	0	0	0	0	0
ENSMUSG00000058258_Idi1_ACOCA_21023.2	Idi1	62.3889	0	0	0	0	0	0	0	0	0	0	0	0	0	0	0	0	0	0	0	0	0	0	0	0	0	0	0	0	0	0	0	0
ENSMUSG00000058258_Idi1_ACOCA_21022.1	Idi1	4.33439	0	0	0	0	0	0	0	0	0	0	0	0	0	0	0	0	0	0	0	0	0	0	0	0	0	0	0	0	0	0	0	0
ENSMUSG00000058258_Idi1_ACOCA_21025.4	Idi1	6.17322	0	0	0	0	0	0	0	0	0	0	0	0	0	0	0	0	0	0	0	0	0	0	0	0	0	0	0	0	0	0	0	0
ENSMUSG00000058258_Idi1_ACOCA_21031.10	Idi1	8.01205	0	0	0	0	0	0	0	0	0	0	0	0	0	0	0	0	0	0	0	0	0	0	0	0	0	0	0	0	0	0	0	0
ENSMUSG00000058258_Idi1_ACOCA_21029.8	Idi1	0	0	0	0	0	0	0	0	0	0	0	0	0	0	0	0	0	0	0	0	0	0	0	0	0	0	0	0	0	0	0	0	0
ENSMUSG00000031549_Ido2_ACOCA_7936.1	Ido2	827.211	1.83498	1481.71	7.17744	7.26169	10.5222	11.1255	8.43003	633.355	0	16.3415	62.5053	0	0	0	66.5441	122.151	0	397.236	0	0	117.868	81.5724	0	18.6003	1676.43	293.008	5.26645	0	3.03002	7.45605	0	0
ENSMUSG00000031549_Ido2_ACOCA_7937.2	Ido2	10.639	0.203887	0	8.97179	0	50.2726	1.58936	0	10.3829	0	0	0	0	0	0	19.0126	0	0	0	19.7221	0	0	6.2748	340.001	0	0	0	3.94984	14.2655	6.06003	0	0	0
ENSMUSG00000031549_Ido2_ACOCA_7943.8	Ido2	8.93147	0	0	0	0	0	0	0	0	0	0	0	0	0	0	0	0	0	0	0	0	0	0	0	0	0	0	0	0	0	0	0	0
ENSMUSG00000031549_Ido2_ACOCA_7938.3	Ido2	28.2392	0	0	0	0	0	0	0	0	0	0	0	0	0	0	0	0	0	0	0	0	0	0	0	0	0	0	0	0	0	0	0	0
ENSMUSG00000031549_Ido2_ACOCA_7944.9	Ido2	12.2151	0	0	0	0	0	0	0	0	0	0	0	0	0	0	0	0	0	0	0	0	0	0	0	0	0	0	0	0	0	0	0	0
ENSMUSG00000031549_Ido2_ACOCA_7939.4	Ido2	2.6269	0	0	0	0	0	0	0	0	0	0	0	0	0	0	0	0	0	0	0	0	0	0	0	0	0	0	0	0	0	0	0	0
ENSMUSG00000031549_Ido2_ACOCA_7945.10	Ido2	3.02094	0	0	0	0	0	0	0	0	0	0	0	0	0	0	0	0	0	0	0	0	0	0	0	0	0	0	0	0	0	0	0	0
ENSMUSG00000031549_Ido2_ACOCA_7941.6	Ido2	8.40609	0	0	0	0	0	0	0	0	0	0	0	0	0	0	0	0	0	0	0	0	0	0	0	0	0	0	0	0	0	0	0	0
ENSMUSG00000031549_Ido2_ACOCA_7940.5	Ido2	1.18211	0	0	0	0	0	0	0	0	0	0	0	0	0	0	0	0	0	0	0	0	0	0	0	0	0	0	0	0	0	0	0	0
ENSMUSG00000031549_Ido2_ACOCA_7942.7	Ido2	0.656725	0	0	0	0	0	0	0	0	0	0	0	0	0	0	0	0	0	0	0	0	0	0	0	0	0	0	0	0	0	0	0	0
ENSMUSG00000033540_Idua_ACOCA_215430.6	Idua	174.426	0.407774	121.177	0.769011	0.558592	1.16913	0	1.40501	711.227	0	18.3841	4.16702	0	0	0	23.7658	30.5376	0	38.7547	0	0	5606.09	39.7404	31.0858	0	26.434	26.6371	0	4.75517	0	0	0	0
ENSMUSG00000033540_Idua_ACOCA_215434.10	Idua	10.3763	0	0.399923	0.256337	0	0	0	0	441.272	0	24.5122	1.38901	0	0	0	19.0126	0	0	0	0	0	4574.75	16.7328	33.0286	0	19.6123	3.32964	0	0	0	0	0	0
ENSMUSG00000033540_Idua_ACOCA_215428.4	Idua	614.564	1230.05	606.283	13.5859	49.1561	2139.51	15.8936	28.1001	124.595	10.0539	2.04268	23.6131	6.82249	119.52	1550.88	142.595	50.8961	21.7761	116.264	0	18.8869	0	27.1908	0	0	0.852709	73.2521	0	0	124.231	0	19.6952	0
ENSMUSG00000033540_Idua_ACOCA_215427.3	Idua	72.2398	0.611661	377.527	0.512674	2.79296	0	1.58936	4.21502	5.19144	0	0	22.2241	0	0	0	19.0126	40.7168	0	106.576	0	0	0	27.1908	0	0	0	73.2521	0	0	0	0	0	0
ENSMUSG00000033540_Idua_ACOCA_215429.5	Idua	685.884	0.407774	151.571	0.512674	1.67577	636.007	4.76808	3.51251	20.7658	0	0	12.5011	0	0	0	4.75315	0	0	29.0661	0	0	0	16.7328	0	0	0	19.9779	0	0	54.5403	0	3.47563	0
ENSMUSG00000033540_Idua_ACOCA_215433.9	Idua	24.0362	0.611661	282.745	0.769011	2.79296	3.50739	1.58936	0.702503	0	0	0	15.2791	0	0	0	0	20.3584	0	58.1321	0	0	0	16.7328	0	0	0	49.9446	0	0	0	0	0	0
ENSMUSG00000033540_Idua_ACOCA_215426.2	Idua	49.3858	0	0	0	0	0	0	0	0	0	0	0	0	0	0	0	0	0	0	0	0	0	0	0	0	0	0	0	0	0	0	0	0
ENSMUSG00000033540_Idua_ACOCA_215432.8	Idua	8.53743	0	0	0	0	0	0	0	0	0	0	0	0	0	0	0	0	0	0	0	0	0	0	0	0	0	0	0	0	0	0	0	0
ENSMUSG00000033540_Idua_ACOCA_215431.7	Idua	11.9524	0	0	0	0	0	0	0	0	0	0	0	0	0	0	0	0	0	0	0	0	0	0	0	0	0	0	0	0	0	0	0	0
ENSMUSG00000033540_Idua_ACOCA_215425.1	Idua	3.94035	0	0	0	0	0	0	0	0	0	0	0	0	0	0	0	0	0	0	0	0	0	0	0	0	0	0	0	0	0	0	0	0
ENSMUSG00000039997_Ifi203_ACOCA_108808.7	Ifi203	1892.03	358.841	1083.79	11.2788	723.376	3196.4	20.6617	341.416	98.6373	50.2695	0	41.6702	40.935	2750.73	54.5317	385.005	142.509	43.5521	203.462	0	56.6606	7.36674	56.4732	0	32.5505	1.70542	166.482	1.31661	290.065	945.365	0	24455.7	65.035
ENSMUSG00000039997_Ifi203_ACOCA_108804.3	Ifi203	0	0	0	4.8704	0	0	0	0	0	0	0	0	0	0	0	0	0	0	0	6.57404	0	7.36674	4.1832	248.686	0	0	0	3.94984	0	0	0	0	0
ENSMUSG00000039997_Ifi203_ACOCA_108810.9	Ifi203	527.482	22.2237	759.454	157.391	4.46873	3.50739	7.9468	4.21502	31.1486	0	0	50.0043	34.1125	3065.35	10.9063	156.854	81.4337	7.25869	658.831	26039.8	193.59	0	41.832	182.629	0	0.852709	133.186	171.16	199.717	0	0	0	0
ENSMUSG00000039997_Ifi203_ACOCA_108806.5	Ifi203	34.6751	0	2.39954	8.97179	0	0	0	0	0	0	0	0	0	0	0	0	0	0	29.0661	26.2962	0	0	98.3052	398.287	0	0	0	5.26645	14.2655	0	0	0	0
ENSMUSG00000039997_Ifi203_ACOCA_108805.4	Ifi203	15.1047	0	0	0	0	0	0	0	0	0	0	0	0	0	0	0	0	0	0	0	0	0	0	0	0	0	0	0	0	0	0	0	0
ENSMUSG00000039997_Ifi203_ACOCA_108807.6	Ifi203	39.5349	0	0	0	0	0	0	0	0	0	0	0	0	0	0	0	0	0	0	0	0	0	0	0	0	0	0	0	0	0	0	0	0
ENSMUSG00000039997_Ifi203_ACOCA_108811.10	Ifi203	81.434	0	0	0	0	0	0	0	0	0	2.04268	0	0	0	0	0	0	0	0	0	0	0	0	0	0	0	0	0	0	0	0	0	0
ENSMUSG00000039997_Ifi203_ACOCA_108802.1	Ifi203	15.4987	0	0	0	0	0	0	0	0	0	0	0	0	0	0	0	0	0	0	0	0	0	0	0	0	0	0	0	0	0	0	0	0
ENSMUSG00000039997_Ifi203_ACOCA_108803.2	Ifi203	2.10152	0	0	0	0	0	0	0	0	0	0	0	0	0	0	0	0	0	0	0	0	0	0	0	0	0	0	0	0	0	0	0	0
ENSMUSG00000039997_Ifi203_ACOCA_108809.8	Ifi203	0.131345	0	0	0	0	0	0	0	0	0	0	0	0	0	0	0	0	0	0	0	0	0	0	0	0	0	0	0	0	0	0	0	0
ENSMUSG00000054203_Ifi205_ACOCA_78401.3	Ifi205	1635.12	5.09718	602.284	13.5859	959.66	1020.65	15.8936	613.987	51.9144	60.3234	2.04268	23.6131	102.337	0	191.952	185.373	71.2545	188.726	523.189	295.832	18140.8	14.7335	330.473	306.972	93.0015	0	133.186	7.89967	0	69.6904	0	12.744	0
ENSMUSG00000054203_Ifi205_ACOCA_78399.1	Ifi205	466.8	1.42721	455.512	1.53802	479.83	5.84565	6.35744	226.908	10.3829	60.3234	0	29.1691	61.4024	15.8189	2137.64	142.595	20.3584	217.761	513.5	585.09	26899.6	7.36674	18.8244	0	18.6003	1.70542	76.5818	1.31661	0	0	0	0	0
ENSMUSG00000054203_Ifi205_ACOCA_78405.7	Ifi205	463.517	0.815548	424.318	1.02535	0.558592	3.50739	3.17872	2.81001	5.19144	0	0	51.3933	0	0	0	61.791	14719.1	43.5521	174.396	0	0	0	50.1984	0	0	0	186.46	0	0	0	0	0	0
ENSMUSG00000054203_Ifi205_ACOCA_78402.4	Ifi205	71.9771	0.203887	319.938	0.512674	1.67577	0	0	0.702503	5.19144	0	0	16.6681	0	0	0	9.50631	30.5376	0	58.1321	0	0	0	14.6412	0	0	0	36.6261	0	0	0	0	0	0
ENSMUSG00000054203_Ifi205_ACOCA_78404.6	Ifi205	36.2512	0	0	3.58872	0	0	0	0.702503	0	0	0	0	0	0	0	4.75315	0	0	0	6.57404	0	0	2.0916	233.143	0	0	0	5.26645	0	0	0	0	0
ENSMUSG00000054203_Ifi205_ACOCA_78407.9	Ifi205	34.9378	0	0	0	0	0	0	0	0	0	0	0	0	0	0	0	0	0	0	0	0	0	0	0	0	0	0	0	0	0	0	0	0
ENSMUSG00000054203_Ifi205_ACOCA_78403.5	Ifi205	13.2659	0	0	0	0	0	0	0	0	0	0	0	0	0	0	0	0	0	0	0	0	0	0	0	0	0	0	0	0	0	0	0	0
ENSMUSG00000054203_Ifi205_ACOCA_78408.10	Ifi205	1.18211	0	0	0	0	0	0	0	0	0	0	0	0	0	0	0	0	0	0	0	0	0	0	0	0	0	0	0	0	0	0	0	0
ENSMUSG00000054203_Ifi205_ACOCA_78400.2	Ifi205	0.394035	0	0	0	0	0	0	0	0	0	0	0	0	0	0	0	0	0	0	0	0	0	0	0	0	0	0	0	0	0	0	0	0
ENSMUSG00000054203_Ifi205_ACOCA_78406.8	Ifi205	0	0	0	0	0	0	0	0	0	0	0	0	0	0	0	0	0	0	0	0	0	0	0	0	0	0	0	0	0	0	0	0	0
ENSMUSG00000032965_Ift57_ACOCA_78305.7	Ift57	1649.17	1083.46	885.029	13.8422	56.4178	621.978	39.734	2084.33	1147.31	20097.7	2872.01	41.6702	545.799	175.765	1871.53	370.746	101.792	21.7761	174.396	13.1481	56.6606	206.269	52.29	0	441.757	37.5192	129.856	0	0	69.6904	0	5.79271	0
ENSMUSG00000032965_Ift57_ACOCA_78304.6	Ift57	2168.24	43.0202	1387.73	7.17744	348.003	12.8604	1315.99	217.776	545.101	90.4851	1648.45	251.41	293.367	6962.07	9013	451.55	346.093	174.209	833.227	0	160.538	132.601	200.794	0	190.653	46.899	17280.8	80.3133	218.738	51.5103	320.61	27.805	36267.9
ENSMUSG00000032965_Ift57_ACOCA_78301.3	Ift57	4.46573	0	0	11.7915	0	0	0	0	0	0	0	0	0	0	0	9.50631	0	0	0	0	0	36.8337	4.1832	617.83	0	0	0	11.8495	9.51034	0	0	0	0
ENSMUSG00000032965_Ift57_ACOCA_78299.1	Ift57	121.363	700.76	6.79869	5.63941	2.79296	2.33826	9.53616	7.72753	57.1058	0	2.04268	0	0	75.5791	0	66.5441	0	0	0	0	0	7.36674	0	0	0	0.852709	0	0	0	0	0	0	0
ENSMUSG00000032965_Ift57_ACOCA_78306.8	Ift57	45.0514	0	0	6.66476	0	0	0	0	0	0	0	0	0	0	0	19.0126	0	0	0	19.7221	0	7.36674	2.0916	435.201	0	0	0	7.89967	4.75517	0	0	0	0
ENSMUSG00000032965_Ift57_ACOCA_78302.4	Ift57	40.717	0	5.199	0	0	0	0	0	0	0	0	1.38901	0	0	0	4.75315	0	0	29.0661	6.57404	0	0	221.71	0	0	0	3.32964	0	0	0	0	0	0
ENSMUSG00000032965_Ift57_ACOCA_78303.5	Ift57	15.4987	0	0.399923	0	0	0	0	0	0	0	0	0	0	0	0	0	0	0	0	0	0	0	0	0	0	0	0	0	0	0	0	0	0
ENSMUSG00000032965_Ift57_ACOCA_78300.2	Ift57	65.8039	0	0	0	0	0	0	0	0	0	0	0	0	0	0	0	0	0	0	0	0	0	0	0	0	0	0	0	0	0	0	0	0
ENSMUSG00000032965_Ift57_ACOCA_78307.9	Ift57	0.131345	0	0	0	0	0	0	0	0	0	0	0	0	0	0	0	0	0	0	0	0	0	0	0	0	0	0	0	0	0	0	0	0
ENSMUSG00000032965_Ift57_ACOCA_78308.10	Ift57	0	0	0	0	0	0	0	0	0	0	0	0	0	0	0	0	0	0	0	0	0	0	0	0	0	0	0	0	0	0	0	0	0
ENSMUSG00000048583_Igf2_ACOCA_179843.10	Igf2	6.56725	0.407774	102.78	0.256337	0	1.16913	1.58936	0	529.527	0	14.2988	0	0	0	0	23.7658	10.1792	0	29.0661	0	0	4154.84	16.7328	23.3143	0	14.4961	9.98893	0	0	3.03002	0	1.15854	0
ENSMUSG00000048583_Igf2_ACOCA_179838.5	Igf2	1684.24	642.448	2869.45	202.506	385.987	23.3826	27.0191	469.272	2388.06	743.989	6775.58	125.011	532.154	72.0638	17.4501	551.366	305.376	21.7761	968.869	28722	221.921	500.938	161.053	1023.89	40051.1	76.7439	562.709	240.94	256.779	187.861	39.1442	0	0
ENSMUSG00000048583_Igf2_ACOCA_179842.9	Igf2	68.2994	0	0	5.38308	0	0	0	0	0	0	0	0	0	0	0	4.75315	0	0	0	6.57404	0	14.7335	2.0916	361.372	0	0	0	5.26645	4.75517	0	0	0	0
ENSMUSG00000048583_Igf2_ACOCA_179834.1	Igf2	3.15228	0	0	10.2535	0	0	0	0	0	0	0	0	0	0	0	14.2595	0	0	0	6.57404	0	7.36674	4.1832	495.43	0	0	0	5.26645	19.0207	0	0	0	0
ENSMUSG00000048583_Igf2_ACOCA_179835.2	Igf2	106.521	2.03887	5.59892	2.81971	6.14451	1941.93	4.76808	8.43003	5.19144	0	0	1.38901	0	0	0	71.2973	0	0	0	0	0	0	2.0916	0	0	0	0	0	0	163.621	0	17.3781	0
ENSMUSG00000048583_Igf2_ACOCA_179836.3	Igf2	144.217	0	0	0	0	0	0	0	0	0	0	0	0	0	0	0	0	0	0	0	0	0	0	0	0	0	0	0	0	0	0	0	0
ENSMUSG00000048583_Igf2_ACOCA_179841.8	Igf2	11.1643	0	0	0	0	0	0	0	0	0	0	0	0	0	0	0	0	0	0	0	0	0	0	0	0	0	0	0	0	0	0	0	0
ENSMUSG00000048583_Igf2_ACOCA_179840.7	Igf2	7.61802	0	0	0	0	0	0	0	0	0	0	0	0	0	0	0	0	0	0	0	0	0	0	0	0	0	0	0	0	0	0	0	0
ENSMUSG00000048583_Igf2_ACOCA_179837.4	Igf2	18.7823	0	0	0	0	0	0	0	0	0	0	0	0	0	0	0	0	0	0	0	0	0	0	0	0	0	0	0	0	0	0	0	0
ENSMUSG00000048583_Igf2_ACOCA_179839.6	Igf2	2.10152	0	0	0	0	0	0	0	0	0	0	0	0	0	0	0	0	0	0	0	0	0	0	0	0	0	0	0	0	0	0	0	0
ENSMUSG00000046070_Igfals_ACOCA_147720.8	Igfals	16.5495	0	0	0	0.558592	0	0	0	415.315	0	8.17073	0	0	0	0	14.2595	0	0	0	6.57404	0	3491.84	8.3664	17.4858	0	11.0852	0	0	0	0	0	0	0
ENSMUSG00000046070_Igfals_ACOCA_147721.9	Igfals	211.072	0.407774	1.99961	2.0507	2.23437	4.67652	1.58936	318.936	1479.56	201.078	5286.46	2.77801	40.935	0	0	57.0378	0	0	0	0	0	294.67	0	1.94286	32.5505	59.6897	3.32964	2.63322	0	0	0	0	0
ENSMUSG00000046070_Igfals_ACOCA_147713.1	Igfals	12.8718	0	0	0	0	0	0	0	46.7229	0	2.04268	0	0	0	0	0	0	0	0	0	0	243.102	0	3.88572	0	1.70542	0	0	0	0	0	0	0
ENSMUSG00000046070_Igfals_ACOCA_147714.2	Igfals	1127.47	2806.1	1129.38	23.0703	121.214	1196.02	65.1638	2225.53	789.099	1266.79	1278.72	69.4503	1555.53	318.135	3261	30301.4	50.8961	87.1043	319.727	0	47.2172	88.4009	89.9388	1.94286	1432.22	14.4961	173.141	0	9.51034	106.051	0	8.10979	0
ENSMUSG00000046070_Igfals_ACOCA_147722.10	Igfals	0	0	0	6.15209	0	0	0	0	0	0	0	0	0	0	0	9.50631	0	0	0	6.57404	0	0	2.0916	340.001	0	0	0	10.5329	9.51034	0	0	0	0
ENSMUSG00000046070_Igfals_ACOCA_147715.3	Igfals	17.8629	0	0	0	0	0	0	0	0	0	0	0	0	0	0	0	0	0	0	0	0	0	0	0	0	0	0	0	0	0	0	0	0
ENSMUSG00000046070_Igfals_ACOCA_147717.5	Igfals	22.46	0	0	0	0	0	0	0	0	0	0	0	0	0	0	0	0	0	0	0	0	0	0	0	0	0	0	0	0	0	0	0	0
ENSMUSG00000046070_Igfals_ACOCA_147718.6	Igfals	0.131345	0	0	0	0	0	0	0	0	0	0	0	0	0	0	0	0	0	0	0	0	0	0	0	0	0	0	0	0	0	0	0	0
ENSMUSG00000046070_Igfals_ACOCA_147716.4	Igfals	1.97018	0	0	0	0	0	0	0	0	0	0	0	0	0	0	0	0	0	0	0	0	0	0	0	0	0	0	0	0	0	0	0	0
ENSMUSG00000046070_Igfals_ACOCA_147719.7	Igfals	0	0	0	0	0	0	0	0	0	0	0	0	0	0	0	0	0	0	0	0	0	0	0	0	0	0	0	0	0	0	0	0	0
ENSMUSG00000020429_Igfbp1_ACOCA_44249.4	Igfbp1	1740.06	820.238	958.615	11.2788	16.1992	11.6913	734.284	269.059	700.844	60.3234	18.3841	45.8372	40.935	79.0944	0	128.335	122.151	0	242.217	0	0	4817.85	69.0228	13.6	37.2006	20.465	126.526	0	0	0	27.9602	0	21.6783
ENSMUSG00000020429_Igfbp1_ACOCA_44253.8	Igfbp1	488.341	0	168.767	0.256337	1.11718	1.16913	0	2.10751	1365.35	130.701	4589.91	8.33404	0	0	0	52.2847	0	0	48.4434	0	0	287.303	2.0916	0	0	57.1315	46.615	0	0	0	0	1.15854	0
ENSMUSG00000020429_Igfbp1_ACOCA_44251.6	Igfbp1	682.206	2.65053	467.51	27.9407	14.5234	2465.7	1357.31	12.645	1323.82	150.809	3811.65	16.6681	6.82249	0	0	237.658	71.2545	0	174.396	46.0183	4.72172	265.203	39.7404	994.745	0	41.7828	66.5928	19.7492	304.331	181.801	359.754	57.9271	37330.1
ENSMUSG00000020429_Igfbp1_ACOCA_44247.2	Igfbp1	1694.22	1485.73	1182.57	17.9436	883.692	38.5813	38.1446	1376.2	192.083	201.078	0	54.1713	225.142	147.643	172.32	351.733	71.2545	159.691	426.302	197.221	14741.2	7.36674	81.5724	1.94286	274.354	2.55813	186.46	0	0	3.03002	0	1.15854	0
ENSMUSG00000020429_Igfbp1_ACOCA_44250.5	Igfbp1	161.686	1253.5	8.39838	5.89575	8.93747	18.7061	14.3042	11.24	160.935	0	0	1.38901	0	121.278	0	156.854	0	0	0	6.57404	0	0	0	0	0	1.70542	0	0	0	0	0	0	0
ENSMUSG00000020429_Igfbp1_ACOCA_44248.3	Igfbp1	28.3705	0	0	0	0	0	0	0	0	0	0	0	0	0	0	0	0	0	0	0	0	0	0	0	0	0	0	0	0	0	0	0	0
ENSMUSG00000020429_Igfbp1_ACOCA_44254.9	Igfbp1	8.93147	0	0	0	0	0	0	0	0	0	0	0	0	0	0	0	0	0	0	0	0	0	0	0	0	0	0	0	0	0	0	0	0
ENSMUSG00000020429_Igfbp1_ACOCA_44252.7	Igfbp1	27.9765	0	0	0	0	0	0	0	0	0	0	0	0	0	0	0	0	0	0	0	0	0	0	0	0	0	0	0	0	0	0	0	0
ENSMUSG00000020429_Igfbp1_ACOCA_44246.1	Igfbp1	2.6269	0	0	0	0	0	0	0	0	0	0	0	0	0	0	0	0	0	0	0	0	0	0	0	0	0	0	0	0	0	0	0	0
ENSMUSG00000020429_Igfbp1_ACOCA_44255.10	Igfbp1	0	0	0	0	0	0	0	0	0	0	0	0	0	0	0	0	0	0	0	0	0	0	0	0	0	0	0	0	0	0	0	0	0
ENSMUSG00000020427_Igfbp3_ACOCA_44293.8	Igfbp3	260.851	0	0	0	0	1.16913	0	0	524.335	0	8.17073	0	0	0	0	9.50631	10.1792	0	0	0	0	4692.61	29.2824	23.3143	4.65007	16.2015	0	0	0	0	0	0	0
ENSMUSG00000020427_Igfbp3_ACOCA_44294.9	Igfbp3	2845.72	1053.48	1770.86	17.1746	106.691	24.5517	740.642	21.7776	373.784	0	8.17073	93.0635	81.8699	130.066	4078.97	57.0378	142.509	79.8456	435.991	13.1481	108.599	2070.05	108.763	380.801	0	9.3798	273.031	2.63322	19.0207	0	16.7761	0	14.4522
ENSMUSG00000020427_Igfbp3_ACOCA_44288.3	Igfbp3	5304.9	4036.15	5139.81	2183.48	1856.2	5499.59	155.757	3339	799.481	502.695	2.04268	354.197	927.859	11822	9082.8	1482.98	732.903	152.432	2412.48	51205.2	665.762	14.7335	349.297	357.487	874.214	56.2788	14480.6	600.375	494.538	30472.9	82.0165	97.3175	3.61306
ENSMUSG00000020427_Igfbp3_ACOCA_44292.7	Igfbp3	21.9346	0	0	0	0	0	0	0	0	0	0	0	0	0	0	0	0	0	0	0	0	0	0	0	0	0	0	0	0	0	0	0	0
ENSMUSG00000020427_Igfbp3_ACOCA_44291.6	Igfbp3	44.132	0.407774	0	0	0	0	0	0	0	0	0	0	0	0	0	0	0	0	0	0	0	0	0	0	0	0	0	0	0	0	0	0	0
ENSMUSG00000020427_Igfbp3_ACOCA_44289.4	Igfbp3	60.8128	0	0	0	0	0	0	0	0	0	0	0	0	0	0	0	0	0	0	0	0	0	0	0	0	0	0	0	0	0	0	0	0
ENSMUSG00000020427_Igfbp3_ACOCA_44290.5	Igfbp3	16.9435	0	0	0	0	0	0	0	0	0	0	0	0	0	0	0	0	0	0	0	0	0	0	0	0	0	0	0	0	0	0	0	0
ENSMUSG00000020427_Igfbp3_ACOCA_44286.1	Igfbp3	44.7887	0	0	0	0	0	0	0	0	0	0	0	0	0	0	0	0	0	0	0	0	0	0	0	0	0	0	0	0	0	0	0	0
ENSMUSG00000020427_Igfbp3_ACOCA_44287.2	Igfbp3	13.1345	0	0	0	0	0	0	0	0	0	0	0	0	0	0	0	0	0	0	0	0	0	0	0	0	0	0	0	0	0	0	0	0
ENSMUSG00000020427_Igfbp3_ACOCA_44295.10	Igfbp3	0	0	0	0	0	0	0	0	0	0	0	0	0	0	0	0	0	0	0	0	0	0	0	0	0	0	0	0	0	0	0	0	0
ENSMUSG00000018168_Ikzf3_ACOCA_226828.1	Ikzf3	2601.81	1296.72	2348.75	26.659	673.661	830.083	49.2702	1028.46	2310.19	371.994	6291.46	120.844	197.852	5125.32	47.9879	346.98	213.763	29.0348	397.236	0	51.9389	228.369	110.855	275.886	139.502	69.0695	362.931	6.58306	9.51034	39.3902	0	8.10979	0
ENSMUSG00000018168_Ikzf3_ACOCA_226831.4	Ikzf3	333.091	0.815548	484.707	1.02535	3.91014	1.16913	3.17872	2.81001	5.19144	0	0	15.2791	0	0	0	9.50631	40.7168	0	125.953	0	0	0	35.5572	0	0	0	59.9336	0	0	0	0	0	0
ENSMUSG00000018168_Ikzf3_ACOCA_226834.7	Ikzf3	52.144	0	0	0	0	0	0	0	0	0	0	0	0	0	0	0	0	0	0	0	0	0	0	0	0	0	0	0	0	0	0	0	0
ENSMUSG00000018168_Ikzf3_ACOCA_226830.3	Ikzf3	69.2189	0	0	0	0	0	0	0	0	0	0	0	0	0	0	0	0	0	0	0	0	0	0	0	0	0	0	0	0	0	0	0	0
ENSMUSG00000018168_Ikzf3_ACOCA_226835.8	Ikzf3	38.8781	0	0	0	0	0	0	0	0	10.0539	0	0	0	0	0	0	0	0	0	0	0	0	0	0	0	0	0	0	0	0	0	0	0
ENSMUSG00000018168_Ikzf3_ACOCA_226832.5	Ikzf3	23.3794	0	0	0	0	0	0	0	0	0	0	0	0	0	0	0	0	0	0	0	0	0	0	0	0	0	0	0	0	0	0	0	0
ENSMUSG00000018168_Ikzf3_ACOCA_226836.9	Ikzf3	23.2481	0	0	0	0	0	0	0	0	0	0	0	0	0	0	0	0	0	0	0	0	0	0	0	0	0	0	0	0	0	0	0	0
ENSMUSG00000018168_Ikzf3_ACOCA_226837.10	Ikzf3	36.7766	0	0	0	0	0	0	0	0	0	0	0	0	0	0	0	0	0	0	0	0	0	0	0	0	0	0	0	0	0	0	0	0
ENSMUSG00000018168_Ikzf3_ACOCA_226829.2	Ikzf3	3.67766	0	0	0	0	0	0	0	0	0	0	0	0	0	0	0	0	0	0	0	0	0	0	0	0	0	0	0	0	0	0	0	0
ENSMUSG00000018168_Ikzf3_ACOCA_226833.6	Ikzf3	0.919416	0	0	0	0	0	0	0	0	0	0	0	0	0	0	0	0	0	0	0	0	0	0	0	0	0	0	0	0	0	0	0	0
ENSMUSG00000016529_Il10_ACOCA_7385.10	Il10	723.317	139.663	1260.96	28795.4	349.678	620.808	664.352	13559.7	2564.57	1367.33	8.17073	58.3383	1535.06	3.51531	10.9063	2319.54	71.2545	7.25869	174.396	5818.03	14.1651	29.467	58.5648	2127.43	1590.33	5.11626	166.482	2489.71	2805.55	15.1501	0	4.63417	10.8392
ENSMUSG00000016529_Il10_ACOCA_7382.7	Il10	0	0	0	4.8704	0	0	0	0	0	0	0	0	0	0	0	0	0	0	0	19.7221	0	7.36674	0	343.886	0	0	0	14.4827	9.51034	0	0	0	0
ENSMUSG00000016529_Il10_ACOCA_7384.9	Il10	755.891	2.24276	886.629	6.9211	80.4372	14.0296	243.172	845.813	77.8716	110.593	0	51.3933	177.385	17.5765	3130.12	23.7658	10.1792	21.7761	203.462	0	37.7737	0	46.0152	0	93.0015	0	143.175	2.63322	0	0	14.9121	0	0
ENSMUSG00000016529_Il10_ACOCA_7376.1	Il10	180.468	0.407774	1.19977	0.512674	1.67577	8.18392	0	321.044	0	40.2156	0	0	47.7575	0	0	14.2595	0	0	0	0	0	0	0	0	46.5007	0	0	0	0	0	0	0	0
ENSMUSG00000016529_Il10_ACOCA_7377.2	Il10	33.3617	0	0	0	0	0	0	0	0	0	0	0	0	0	0	0	0	0	0	0	0	0	0	0	0	0	0	0	0	0	0	0	0
ENSMUSG00000016529_Il10_ACOCA_7383.8	Il10	20.2271	0	0	0	0	0	0	0	0	0	0	0	0	0	0	0	0	0	0	0	0	0	0	0	0	0	0	0	0	0	0	0	0
ENSMUSG00000016529_Il10_ACOCA_7381.6	Il10	1.97018	0	0	0	0	0	0	0	0	0	0	0	0	0	0	0	0	0	0	0	0	0	0	0	0	0	0	0	0	0	0	0	0
ENSMUSG00000016529_Il10_ACOCA_7379.4	Il10	0.394035	0	0	0	0	0	0	0	0	0	0	0	0	0	0	0	0	0	0	0	0	0	0	0	0	0	0	0	0	0	0	0	0
ENSMUSG00000016529_Il10_ACOCA_7378.3	Il10	0	0	0	0	0	0	0	0	0	0	0	0	0	0	0	0	0	0	0	0	0	0	0	0	0	0	0	0	0	0	0	0	0
ENSMUSG00000016529_Il10_ACOCA_7380.5	Il10	0	0	0	0	0	0	0	0	0	0	0	0	0	0	0	0	0	0	0	0	0	0	0	0	0	0	0	0	0	0	0	0	0
ENSMUSG00000004296_Il12b_ACOCA_195168.5	Il12b	9629.83	9436.91	8122.03	1980.46	1302.64	6721.33	952.027	4663.92	6738.49	1266.79	15383.4	579.216	1193.94	3961.75	7830.75	2176.94	1445.45	35516.8	17546.2	525.923	448.563	987.143	619.113	145.715	16447.3	1203.17	19791.4	259.373	290.065	772.654	67.1044	5864.54	39.7436
ENSMUSG00000004296_Il12b_ACOCA_195165.2	Il12b	1520.98	1558.92	653.874	16.1492	15.6406	35.0739	34.9659	649.815	986.373	211.132	2988.45	36.1142	68.2249	145.885	0	228.151	71.2545	0	116.264	0	0	103.134	46.0152	81.6002	88.3514	34.1084	123.197	3.94984	0	0	0	0	0
ENSMUSG00000004296_Il12b_ACOCA_195172.9	Il12b	52.4067	0.203887	92.3822	0	0	0	1.58936	0	5.19144	0	0	36.1142	0	0	0	42.7784	24053.5	72.5869	155.019	0	0	7.36674	60.6564	0	0	0	143.175	0	0	0	0	0	0
ENSMUSG00000004296_Il12b_ACOCA_195171.8	Il12b	619.292	704.634	187.964	3.58872	6.14451	8.18392	6.35744	7.02503	98.6373	0	2.04268	6.94503	0	65.0332	0	66.5441	10.1792	0	58.1321	0	0	0	12.5496	0	0	1.70542	39.9557	0	0	3.03002	0	0	0
ENSMUSG00000004296_Il12b_ACOCA_195166.3	Il12b	8.27474	0	0	0	0	0	0	0	0	0	0	0	0	0	0	0	0	0	0	0	0	0	0	0	0	0	0	0	0	0	0	0	0
ENSMUSG00000004296_Il12b_ACOCA_195164.1	Il12b	28.3705	0	0	0	0	0	0	0	0	0	0	0	0	0	0	0	0	0	0	0	0	0	0	0	0	0	0	0	0	0	0	0	0
ENSMUSG00000004296_Il12b_ACOCA_195167.4	Il12b	21.9346	0	0	0	0	0	0	0	0	0	0	0	0	0	0	0	0	0	0	0	0	0	0	0	0	0	0	0	0	0	0	0	0
ENSMUSG00000004296_Il12b_ACOCA_195169.6	Il12b	8.01205	0	0	0	0	0	0	0	0	0	0	0	0	0	0	0	0	0	0	0	0	0	0	0	0	0	0	0	0	0	0	0	0
ENSMUSG00000004296_Il12b_ACOCA_195173.10	Il12b	23.2481	0	0	0	0	0	0	0	0	0	0	0	0	0	0	0	0	0	0	0	0	0	0	0	0	0	0	0	0	0	0	0	0
ENSMUSG00000004296_Il12b_ACOCA_195170.7	Il12b	2.10152	0	0	0	0	0	0	0	0	0	0	0	0	0	0	0	0	0	0	0	0	0	0	0	0	0	0	0	0	0	0	0	0
ENSMUSG00000031289_Il13ra2_ACOCA_223716.10	Il13ra2	8.53743	0	0.399923	0.256337	0	0	0	0.702503	1303.05	0	24.5122	0	0	0	0	42.7784	0	0	0	0	0	8471.75	25.0992	33.0286	0	34.9611	3.32964	0	0	0	0	0	0
ENSMUSG00000031289_Il13ra2_ACOCA_223712.6	Il13ra2	25.2183	0	0	0.769011	0	0	1.58936	0	404.932	0	10.2134	0	0	0	0	9.50631	0	0	0	0	0	2895.13	14.6412	7.77145	0	11.9379	0	0	0	0	0	0	0
ENSMUSG00000031289_Il13ra2_ACOCA_223715.9	Il13ra2	110.855	0	0	0	0	0	0	0	0	0	0	0	0	0	0	0	0	0	0	0	0	0	0	0	0	0	0	0	0	0	0	0	0
ENSMUSG00000031289_Il13ra2_ACOCA_223711.5	Il13ra2	14.842	0	0	0	0	0	0	0	0	0	0	0	0	0	0	0	0	0	0	0	0	0	0	0	0	0	0	0	0	0	0	0	0
ENSMUSG00000031289_Il13ra2_ACOCA_223714.8	Il13ra2	43.7379	0	0	0	0	0	0	0	0	0	0	0	0	0	0	0	0	0	0	0	0	0	0	0	0	0	0	0	0	0	0	0	0
ENSMUSG00000031289_Il13ra2_ACOCA_223707.1	Il13ra2	7.48667	0	0	0	0	0	0	0	0	0	0	0	0	0	0	0	0	0	0	0	0	0	0	0	0	0	0	0	0	0	0	0	0
ENSMUSG00000031289_Il13ra2_ACOCA_223710.4	Il13ra2	7.48667	0	0	0	0	0	0	0	0	0	0	0	0	0	0	0	0	0	0	0	0	0	0	0	0	0	0	0	0	0	0	0	0
ENSMUSG00000031289_Il13ra2_ACOCA_223709.3	Il13ra2	11.427	0	0	0	0	0	0	0	0	0	0	0	0	0	0	0	0	0	0	0	0	0	0	0	0	0	0	0	0	0	0	0	0
ENSMUSG00000031289_Il13ra2_ACOCA_223708.2	Il13ra2	0	0	0	0	0	0	0	0	0	0	0	0	0	0	0	0	0	0	0	0	0	0	0	0	0	0	0	0	0	0	0	0	0
ENSMUSG00000031289_Il13ra2_ACOCA_223713.7	Il13ra2	0	0	0	0	0	0	0	0	0	0	0	0	0	0	0	0	0	0	0	0	0	0	0	0	0	0	0	0	0	0	0	0	0
ENSMUSG00000031712_Il15_ACOCA_90434.2	Il15	31.3915	0.407774	35.9931	0.256337	1.11718	0	0	0	0	0	0	2.77801	0	0	0	0	10.1792	0	0	0	0	0	0	0	0	0	16.6482	0	0	0	0	0	0
ENSMUSG00000031712_Il15_ACOCA_90439.7	Il15	26.7944	0	0	0	0	0	0	0	0	0	0	0	0	0	0	0	0	0	0	0	0	0	0	0	0	0	0	0	0	0	0	0	0
ENSMUSG00000031712_Il15_ACOCA_90440.8	Il15	14.1853	0	0	0	0	0	0	0	0	0	0	0	0	0	0	0	0	0	0	0	0	0	0	0	0	0	0	0	0	0	0	0	0
ENSMUSG00000031712_Il15_ACOCA_90435.3	Il15	4.85977	0	0	0	0	0	0	0	0	0	0	0	0	0	0	0	0	0	0	0	0	0	0	0	0	0	0	0	0	0	0	0	0
ENSMUSG00000031712_Il15_ACOCA_90437.5	Il15	10.9016	0	0	0	0	0	0	0	0	0	0	0	0	0	0	0	0	0	0	0	0	0	0	0	0	0	0	0	0	0	0	0	0
ENSMUSG00000031712_Il15_ACOCA_90442.10	Il15	3.02094	0	0	0	0	0	0	0	0	0	0	0	0	0	0	0	0	0	0	0	0	0	0	0	0	0	0	0	0	0	0	0	0
ENSMUSG00000031712_Il15_ACOCA_90433.1	Il15	3.41497	0	0	0	0	0	0	0	0	0	0	0	0	0	0	0	0	0	0	0	0	0	0	0	0	0	0	0	0	0	0	0	0
ENSMUSG00000031712_Il15_ACOCA_90436.4	Il15	4.72842	0	0	0	0	0	0	0	0	0	0	0	0	0	0	0	0	0	0	0	0	0	0	0	0	0	0	0	0	0	0	0	0
ENSMUSG00000031712_Il15_ACOCA_90438.6	Il15	2.10152	0	0	0	0	0	0	0	0	0	0	0	0	0	0	0	0	0	0	0	0	0	0	0	0	0	0	0	0	0	0	0	0
ENSMUSG00000031712_Il15_ACOCA_90441.9	Il15	0	0	0	0	0	0	0	0	0	0	0	0	0	0	0	0	0	0	0	0	0	0	0	0	0	0	0	0	0	0	0	0	0
ENSMUSG00000025929_Il17a_ACOCA_202662.3	Il17a	16.0241	0	0	0	0	0	0	0	290.721	0	10.2134	0	0	0	0	0	0	0	0	0	0	2939.33	8.3664	7.77145	0	11.0852	3.32964	0	0	0	0	0	0
ENSMUSG00000025929_Il17a_ACOCA_202663.4	Il17a	27.3198	0	0.399923	0	0	0	0	0	83.063	0	0	0	0	0	0	0	0	0	0	0	0	942.943	4.1832	1.94286	0	2.55813	0	0	0	0	0	0	0
ENSMUSG00000025929_Il17a_ACOCA_202664.5	Il17a	261.377	1.01944	803.845	3.84505	2.79296	5.84565	1401.82	244.471	20.7658	50.2695	2.04268	33.3362	47.7575	0	2.18127	52.2847	61.0753	0	222.84	0	0	0	50.1984	0	51.1508	0	96.5596	0	218.738	0	466.003	40.549	40769.7
ENSMUSG00000025929_Il17a_ACOCA_202665.6	Il17a	33.099	0	0.399923	0	0	0	0	0	0	0	0	0	0	0	0	0	0	0	0	0	0	0	0	0	0	0	0	0	0	0	0	0	0
ENSMUSG00000025929_Il17a_ACOCA_202669.10	Il17a	24.6929	0	0	0	0	0	0	0	0	0	0	0	0	0	0	0	0	0	0	0	0	0	0	0	0	0	0	0	0	0	0	0	0
ENSMUSG00000025929_Il17a_ACOCA_202660.1	Il17a	21.6719	0	0	0	0	0	0	0	0	0	0	0	0	0	0	0	0	0	0	0	0	0	0	0	0	0	0	0	0	0	0	0	0
ENSMUSG00000025929_Il17a_ACOCA_202661.2	Il17a	118.473	0	0	0	0	0	0	0	0	0	0	0	0	0	0	0	0	0	0	0	0	0	0	0	0	0	0	0	0	0	0	0	0
ENSMUSG00000025929_Il17a_ACOCA_202667.8	Il17a	100.348	0	0	0	0	0	0	0	0	0	0	0	0	0	0	0	0	0	0	0	0	0	0	0	0	0	0	0	0	0	0	0	0
ENSMUSG00000025929_Il17a_ACOCA_202666.7	Il17a	3.28363	0	0	0	0	0	0	0	0	0	0	0	0	0	0	0	0	0	0	0	0	0	0	0	0	0	0	0	0	0	0	0	0
ENSMUSG00000025929_Il17a_ACOCA_202668.9	Il17a	0	0	0	0	0	0	0	0	0	0	0	0	0	0	0	0	0	0	0	0	0	0	0	0	0	0	0	0	0	0	0	0	0
ENSMUSG00000024578_Il17b_ACOCA_175999.7	Il17b	43.3439	0	0	11.7915	0	0	0	0	0	0	0	0	0	0	0	4.75315	0	0	0	19.7221	0	29.467	6.2748	536.23	0	0	0	10.5329	9.51034	0	0	0	0
ENSMUSG00000024578_Il17b_ACOCA_175993.1	Il17b	1591.51	3972.33	1253.36	37.4252	224.554	71.317	63.5744	1125.41	508.761	80.4312	4.08537	51.3933	143.272	379.653	15.2689	408.771	122.151	7.25869	222.84	6.57404	23.6086	7.36674	77.3892	0	176.703	3.41084	156.493	2.63322	0	0	1.86401	0	0
ENSMUSG00000024578_Il17b_ACOCA_176002.10	Il17b	0.394035	0.407774	49.5904	0.256337	0	0	0	0	5.19144	0	0	1.38901	0	0	0	4.75315	0	0	9.68869	0	0	0	0	0	0	0	6.65928	0	0	0	0	0	0
ENSMUSG00000024578_Il17b_ACOCA_175995.3	Il17b	168.253	0	0	0	0	0	0	0	0	0	0	0	0	0	0	0	0	0	0	0	0	0	0	0	0	0	0	0	0	0	0	0	0
ENSMUSG00000024578_Il17b_ACOCA_176001.9	Il17b	29.8153	0	0	0	0	0	0	0	0	0	0	0	0	0	0	0	0	0	0	0	0	0	0	0	0	0	0	0	0	0	0	0	0
ENSMUSG00000024578_Il17b_ACOCA_176000.8	Il17b	16.4181	0	0	0	0	0	0	0	0	0	0	0	0	0	65.4381	0	0	0	0	0	0	0	0	0	0	0	0	0	0	0	0	0	0
ENSMUSG00000024578_Il17b_ACOCA_175997.5	Il17b	8.53743	0	0	0	0	0	0	0	0	0	0	0	0	0	0	0	0	0	0	0	0	0	0	0	0	0	0	0	0	0	0	0	0
ENSMUSG00000024578_Il17b_ACOCA_175994.2	Il17b	13.1345	0	0	0	0	0	0	0	0	0	0	0	0	0	0	0	0	0	0	0	0	0	0	0	0	0	0	0	0	0	0	0	0
ENSMUSG00000024578_Il17b_ACOCA_175998.6	Il17b	10.2449	0	0	0	0	0	0	0	0	0	0	0	0	0	0	0	0	0	0	0	0	0	0	0	0	0	0	0	0	0	0	0	0
ENSMUSG00000024578_Il17b_ACOCA_175996.4	Il17b	0	0	0	0	0	0	0	0	0	0	0	0	0	0	0	0	0	0	0	0	0	0	0	0	0	0	0	0	0	0	0	0	0
ENSMUSG00000016524_Il19_ACOCA_7405.10	Il19	0.656725	0	0	5.12674	0	0	0	0	0	0	0	0	0	0	0	0	0	0	0	13.1481	0	14.7335	6.2748	301.144	0	0	0	6.58306	9.51034	0	0	0	0
ENSMUSG00000016524_Il19_ACOCA_7397.2	Il19	15.3674	0	9.19823	0	0	0	0	0	0	0	0	5.55603	0	0	0	0	0	0	9.68869	0	0	7.36674	307.465	5.82858	0	0	16.6482	0	0	0	0	0	0
ENSMUSG00000016524_Il19_ACOCA_7398.3	Il19	74.998	0	0	0.512674	0	0	0	0	0	0	0	0	0	0	0	0	0	0	0	0	0	0	0	38.8572	0	0	0	1.31661	0	0	0	0	0
ENSMUSG00000016524_Il19_ACOCA_7401.6	Il19	31.5228	0	0	0	0	0	0	0	0	0	0	0	0	0	0	0	0	0	0	0	0	0	0	0	0	0	0	0	0	0	0	0	0
ENSMUSG00000016524_Il19_ACOCA_7400.5	Il19	30.6034	0	0	0	0	0	0	0	0	0	0	0	0	0	0	0	0	0	0	0	0	0	0	0	0	0	0	0	0	0	0	0	0
ENSMUSG00000016524_Il19_ACOCA_7402.7	Il19	6.43591	0	0	0.769011	0	0	0	0	0	0	0	0	0	0	0	0	0	0	0	6.57404	0	0	0	44.6858	0	0	0	2.63322	0	0	0	0	0
ENSMUSG00000016524_Il19_ACOCA_7399.4	Il19	3.28363	0	0	0	0	0	0	0	0	0	0	0	0	0	0	0	0	0	0	0	0	0	0	0	0	0	0	0	0	0	0	0	0
ENSMUSG00000016524_Il19_ACOCA_7396.1	Il19	4.85977	0	0	4.61407	0	0	0	0	0	0	0	0	0	0	0	0	0	0	0	0	0	0	0	270.058	0	0	0	2.63322	0	0	0	0	0
ENSMUSG00000016524_Il19_ACOCA_7403.8	Il19	0.26269	0	0	0	0	0	0	0	0	0	0	0	0	0	0	0	0	0	0	0	0	0	0	0	0	0	0	0	0	0	0	0	0
ENSMUSG00000016524_Il19_ACOCA_7404.9	Il19	0.52538	0	0	0	0	0	0	0	0	0	0	0	0	0	0	0	0	0	0	0	0	0	0	0	0	0	0	0	0	0	0	0	0
ENSMUSG00000027399_Il1a_ACOCA_132634.4	Il1a	18.5197	0	0	0	0	0	0	0.702503	285.529	0	8.17073	0	0	0	0	4.75315	0	0	0	0	0	2254.22	6.2748	7.77145	0	9.3798	0	0	0	0	0	0	0
ENSMUSG00000027399_Il1a_ACOCA_132639.9	Il1a	786.626	1.42721	607.883	3.33238	8.37887	605.61	12.7149	396.914	1676.83	764.096	5997.32	23.6131	695.894	5.27296	0	237.658	71.2545	0	48.4434	0	4.72172	346.237	41.832	0	36991.3	83.5655	213.097	75.0469	0	203.011	50.3283	4.63417	0
ENSMUSG00000027399_Il1a_ACOCA_132638.8	Il1a	89.5774	0.203887	1.99961	5.89575	2.23437	676.927	4.76808	0.702503	0	0	2.04268	0	0	0	0	9.50631	0	0	0	19.7221	0	14.7335	2.0916	194.286	0	0.852709	0	2.63322	0	66.6603	0	4.63417	0
ENSMUSG00000027399_Il1a_ACOCA_132632.2	Il1a	12.7405	0	0	0	0	0	0	0	0	0	0	0	0	0	0	0	0	0	0	0	0	0	0	0	0	0	0	0	0	0	0	0	0
ENSMUSG00000027399_Il1a_ACOCA_132635.5	Il1a	4.72842	0	0	0	0	0	0	0	0	0	0	0	0	0	0	0	0	0	0	0	0	0	0	0	0	0	0	0	0	0	0	0	0
ENSMUSG00000027399_Il1a_ACOCA_132637.7	Il1a	18.1256	0	0	0	0	0	0	0	0	0	0	0	0	0	0	0	0	0	0	0	0	0	0	0	0	0	0	0	0	0	0	0	0
ENSMUSG00000027399_Il1a_ACOCA_132633.3	Il1a	29.8153	0	0	0	0	0	0	0	0	0	0	0	0	0	0	0	0	0	0	0	0	0	0	0	0	0	0	0	0	0	0	0	0
ENSMUSG00000027399_Il1a_ACOCA_132640.10	Il1a	4.0717	0	0	0	0	0	0	0	0	0	0	0	0	0	0	0	0	0	0	0	0	0	0	0	0	0	0	0	0	0	0	0	0
ENSMUSG00000027399_Il1a_ACOCA_132631.1	Il1a	0.788071	0	0	0	0	0	0	0	0	0	0	0	0	0	0	0	0	0	0	0	0	0	0	0	0	0	0	0	0	0	0	0	0
ENSMUSG00000027399_Il1a_ACOCA_132636.6	Il1a	0	0	0	0	0	0	0	0	0	0	0	0	0	0	0	0	0	0	0	0	0	0	0	0	0	0	0	0	0	0	0	0	0
ENSMUSG00000027720_Il2_ACOCA_76310.8	Il2	76.0488	0.203887	0	0	0	0	1.58936	0	456.847	0	10.2134	0	6.82249	0	0	19.0126	0	0	0	0	0	4014.87	8.3664	11.6572	0	19.6123	0	0	0	0	0	0	0
ENSMUSG00000027720_Il2_ACOCA_76312.10	Il2	285.282	3.26219	911.824	4.61407	5.02732	4.67652	7.9468	328.771	5.19144	20.1078	0	40.2812	54.5799	0	0	14.2595	81.4337	0	193.774	0	0	0	54.3816	0	23.2504	0	159.823	0	0	0	0	0	0
ENSMUSG00000027720_Il2_ACOCA_76303.1	Il2	189.662	62.1856	189.563	0.769011	1.67577	0	1.58936	2.10751	0	0	0	4.16702	0	7.03061	0	14.2595	10.1792	0	67.8208	0	0	0	6.2748	0	0	0	23.3075	0	0	0	0	0	0
ENSMUSG00000027720_Il2_ACOCA_76306.4	Il2	34.5438	0	0	0	0	0	0	0	0	0	0	0	0	0	0	0	0	0	0	0	0	0	0	0	0	0	0	0	0	0	0	0	0
ENSMUSG00000027720_Il2_ACOCA_76305.3	Il2	17.8629	0	0	0	0	5.84565	0	0	0	0	0	0	0	0	0	0	0	0	0	0	0	0	0	0	0	0	0	0	0	0	0	0	0
ENSMUSG00000027720_Il2_ACOCA_76311.9	Il2	15.4987	0	0	0	0	0	0	0	0	0	0	0	0	0	0	0	0	0	0	0	0	0	0	0	0	0	0	0	0	0	0	0	0
ENSMUSG00000027720_Il2_ACOCA_76304.2	Il2	0.52538	0	0	0	0	0	0	0	0	0	0	0	0	0	0	0	0	0	0	0	0	0	0	0	0	0	0	0	0	0	0	0	0
ENSMUSG00000027720_Il2_ACOCA_76309.7	Il2	7.09264	0	0	0	0	0	0	0	0	0	0	0	0	0	0	0	0	0	0	0	0	0	0	0	0	0	0	0	0	0	0	0	0
ENSMUSG00000027720_Il2_ACOCA_76308.6	Il2	1.83883	0	0	0	0	0	0	0	0	0	0	0	0	0	0	0	0	0	0	0	0	0	0	0	0	0	0	0	0	0	0	0	0
ENSMUSG00000027720_Il2_ACOCA_76307.5	Il2	0	0	0	0	0	0	0	0	0	0	0	0	0	0	0	0	0	0	0	0	0	0	0	0	0	0	0	0	0	0	0	0	0
ENSMUSG00000030745_Il21r_ACOCA_131221.9	Il21r	0	0	0	3.58872	0	0	0	0	0	0	0	0	0	0	0	4.75315	0	0	0	6.57404	0	7.36674	6.2748	155.429	0	0	0	0	4.75517	0	0	0	0
ENSMUSG00000030745_Il21r_ACOCA_131213.1	Il21r	218.033	0.815548	241.153	1.28168	0.558592	2.33826	1.58936	2.81001	5.19144	0	0	13.8901	0	0	2.18127	4.75315	0	0	29.0661	0	0	0	12.5496	0	0	0	29.9668	0	0	0	0	0	0
ENSMUSG00000030745_Il21r_ACOCA_131216.4	Il21r	36.908	0	0	0	0	0	0	0	0	0	0	0	0	0	0	0	0	0	0	0	0	0	0	0	0	0	0	0	0	0	0	0	0
ENSMUSG00000030745_Il21r_ACOCA_131220.8	Il21r	41.8991	0	0	0	0	0	0	0	0	0	0	0	0	0	0	0	0	0	0	0	0	0	0	0	0	0	0	0	0	0	0	0	0
ENSMUSG00000030745_Il21r_ACOCA_131215.3	Il21r	25.2183	0	0	0	0	0	0	0	0	0	0	0	0	0	0	0	0	0	0	0	0	0	0	0	0	0	0	0	0	0	0	0	0
ENSMUSG00000030745_Il21r_ACOCA_131217.5	Il21r	0.788071	0	0	0	0	0	0	0	0	0	0	0	0	0	0	0	0	0	0	0	0	0	0	0	0	0	0	0	0	0	0	0	0
ENSMUSG00000030745_Il21r_ACOCA_131218.6	Il21r	8.80012	0	0	0	0	0	0	0	0	0	0	0	0	0	0	0	0	0	0	0	0	0	0	0	0	0	0	0	0	0	0	0	0
ENSMUSG00000030745_Il21r_ACOCA_131214.2	Il21r	1.97018	0	0	0	0	0	0	0	0	0	0	0	0	0	0	0	0	0	0	0	0	0	0	0	0	0	0	0	0	0	0	0	0
ENSMUSG00000030745_Il21r_ACOCA_131219.7	Il21r	32.1795	0	0	0	0	0	0	0	0	0	0	0	0	0	0	0	0	0	0	0	0	0	0	0	0	0	0	0	0	0	0	0	0
ENSMUSG00000030745_Il21r_ACOCA_131222.10	Il21r	0	0	0	0	0	0	0	0	0	0	0	0	0	0	0	0	0	0	0	0	0	0	0	0	0	0	0	0	0	0	0	0	0
ENSMUSG00000050377_Il31ra_ACOCA_40778.4	Il31ra	2330.19	1955.48	1750.86	33.8365	32.9569	1100.15	44.5021	1058.67	342.635	120.647	4.08537	21422.7	402.527	300.559	100.338	513.341	661.649	7.25869	1404.86	52.5923	4.72172	36.8337	374.396	895.659	283.655	23.0232	19215.4	127.711	23.7759	151.501	35.4162	5.79271	3.61306
ENSMUSG00000050377_Il31ra_ACOCA_40775.1	Il31ra	23.9048	0	8.39838	0	0	0	0	0	0	0	0	1.38901	0	0	0	0	0	0	19.3774	0	0	0	290.732	3.88572	0	0	9.98893	0	0	0	0	0	0
ENSMUSG00000050377_Il31ra_ACOCA_40781.7	Il31ra	33.887	0	0	0	0	0	0	0	0	0	0	0	0	0	0	0	0	0	0	0	0	0	0	0	0	0	0	0	0	0	0	0	0
ENSMUSG00000050377_Il31ra_ACOCA_40777.3	Il31ra	12.4778	0	0	0	0	0	0	0	0	0	0	0	0	0	0	0	0	0	0	0	0	0	0	0	0	0	0	0	0	0	0	0	0
ENSMUSG00000050377_Il31ra_ACOCA_40784.10	Il31ra	12.6091	0	0	0	0	0	0	0	0	0	0	0	0	0	0	0	0	0	0	0	0	0	0	0	0	0	0	0	0	0	0	0	0
ENSMUSG00000050377_Il31ra_ACOCA_40779.5	Il31ra	21.1466	0	0	0	0	0	0	0	0	0	0	0	0	0	0	0	0	0	0	0	0	0	0	0	0	0	0	0	0	0	0	0	0
ENSMUSG00000050377_Il31ra_ACOCA_40780.6	Il31ra	1.83883	0	0	0	0	0	0	0	0	0	0	0	0	0	0	0	0	0	0	0	0	0	0	0	0	0	0	0	0	0	0	0	0
ENSMUSG00000050377_Il31ra_ACOCA_40776.2	Il31ra	5.38515	0	0	0	0	0	0	0	0	0	0	0	0	0	0	0	0	0	0	0	0	0	0	0	0	0	0	0	0	0	0	0	0
ENSMUSG00000050377_Il31ra_ACOCA_40783.9	Il31ra	2.6269	0	0	0	0	0	0	0	0	0	0	0	0	0	0	0	0	0	0	0	0	0	0	0	0	0	0	0	0	0	0	0	0
ENSMUSG00000050377_Il31ra_ACOCA_40782.8	Il31ra	0	0	0	0	0	0	0	0	0	0	0	0	0	0	0	0	0	0	0	0	0	0	0	0	0	0	0	0	0	0	0	0	0
ENSMUSG00000021756_Il6st_ACOCA_174228.6	Il6st	93.7804	1.42721	264.349	1.79436	2.23437	3.50739	1.58936	320.341	124.595	40.2156	187.927	16.6681	47.7575	0	0	4.75315	30.5376	0	38.7547	0	0	14.7335	8.3664	0	55.8009	1.70542	33.2964	0	0	0	0	0	0
ENSMUSG00000021756_Il6st_ACOCA_174231.9	Il6st	811.975	3.05831	414.72	10.7662	8.37887	18.7061	395.751	1000.36	25.9572	100.539	0	15.2791	109.16	0	0	52.2847	20.3584	0	106.576	13.1481	0	7.36674	23.0076	421.601	125.552	0	76.5818	15.7993	28.531	0	7.45605	0	0
ENSMUSG00000021756_Il6st_ACOCA_174223.1	Il6st	90.8908	0	0.399923	3.33238	0	0	0	0	0	0	0	0	0	0	0	4.75315	0	0	0	6.57404	0	7.36674	0	233.143	0	0	0	3.94984	9.51034	0	0	0	0
ENSMUSG00000021756_Il6st_ACOCA_174225.3	Il6st	39.5349	0	0.399923	0	0	0	0	0	0	0	0	0	0	0	0	0	0	0	0	0	0	0	0	0	0	0	0	0	0	0	0	0	0
ENSMUSG00000021756_Il6st_ACOCA_174232.10	Il6st	24.6929	0	0	0	0	0	0	0	0	0	0	0	0	0	0	0	0	0	0	0	0	0	0	0	0	0	0	0	0	0	0	0	0
ENSMUSG00000021756_Il6st_ACOCA_174227.5	Il6st	99.0342	0	0	0	0	0	0	0	0	0	0	0	0	0	0	0	0	0	0	0	0	0	0	0	0	0	0	0	0	0	0	0	0
ENSMUSG00000021756_Il6st_ACOCA_174226.4	Il6st	60.4187	0	0	0	0	0	0	0	0	0	0	0	0	0	0	0	0	0	0	0	0	0	0	0	0	0	0	0	0	0	0	0	0
ENSMUSG00000021756_Il6st_ACOCA_174224.2	Il6st	17.7316	0	0	0	0	0	0	0	0	0	0	0	0	0	0	0	0	0	0	0	0	0	0	0	0	0	0	0	0	0	0	0	0
ENSMUSG00000021756_Il6st_ACOCA_174229.7	Il6st	2.36421	0	0	0	0	0	0	0	0	0	0	0	0	0	0	0	0	0	0	0	0	0	0	0	0	0	0	0	0	0	0	0	0
ENSMUSG00000021756_Il6st_ACOCA_174230.8	Il6st	0.656725	0	0	0	0	0	0	0	0	0	0	0	0	0	0	0	0	0	0	0	0	0	0	0	0	0	0	0	0	0	0	0	0
ENSMUSG00000003882_Il7r_ACOCA_51316.8	Il7r	9777.2	6305	7058.64	1620.82	1152.37	5161.71	1350.96	3851.12	4895.53	28643.6	13175.3	359.753	1555.53	21926.7	200.677	17543.9	641.29	130.656	1753.65	591.664	9438.71	758.774	389.037	1140.46	1269.47	150.93	1155.39	161.943	670.479	1009	281.466	22027.4	31296.3
ENSMUSG00000003882_Il7r_ACOCA_51312.4	Il7r	3.15228	0	0	12.0478	0	0	1.58936	0	0	0	0	0	0	0	0	9.50631	0	0	0	0	0	7.36674	4.1832	547.887	0	0.852709	0	7.89967	33.2862	0	0	0	0
ENSMUSG00000003882_Il7r_ACOCA_51313.5	Il7r	67.1173	0.407774	203.161	0.256337	0	0	1.58936	2.10751	5.19144	0	0	12.5011	0	0	0	4.75315	30.5376	0	38.7547	0	0	0	16.7328	0	0	0	13.3186	0	0	0	0	0	0
ENSMUSG00000003882_Il7r_ACOCA_51315.7	Il7r	5.77918	0	0	0	0	0	0	0	0	0	0	0	0	0	0	0	0	0	0	0	0	0	0	0	0	0	0	0	0	0	0	0	0
ENSMUSG00000003882_Il7r_ACOCA_51318.10	Il7r	7.35533	0	0	0	0	0	0	0	0	0	0	0	0	0	0	0	0	0	0	0	0	0	0	0	0	0	0	0	0	0	0	0	0
ENSMUSG00000003882_Il7r_ACOCA_51309.1	Il7r	0.394035	0	0	0	0	0	0	0	0	0	0	0	0	0	0	0	0	0	0	0	0	0	0	0	0	0	0	0	0	0	0	0	0
ENSMUSG00000003882_Il7r_ACOCA_51310.2	Il7r	0.131345	0	0	0	0	0	0	0	0	0	0	0	0	0	0	0	0	0	0	0	0	0	0	0	0	0	0	0	0	0	0	0	0
ENSMUSG00000003882_Il7r_ACOCA_51311.3	Il7r	0	0	0	0	0	0	0	0	0	0	0	0	0	0	0	0	0	0	0	0	0	0	0	0	0	0	0	0	0	0	0	0	0
ENSMUSG00000003882_Il7r_ACOCA_51314.6	Il7r	0	0	0	0	0	0	0	0	0	0	0	0	0	0	0	0	0	0	0	0	0	0	0	0	0	0	0	0	0	0	0	0	0
ENSMUSG00000003882_Il7r_ACOCA_51317.9	Il7r	0	0	0	0	0	0	0	0	0	0	0	0	0	0	0	0	0	0	0	0	0	0	0	0	0	0	0	0	0	0	0	0	0
ENSMUSG00000003500_Impdh1_ACOCA_197262.1	Impdh1	4298.01	1116.69	3788.87	595.471	616.127	2642.24	65.1638	2549.38	3125.25	804.312	7131.01	129.178	443.462	135.339	309.74	907.852	559.857	20259	1317.66	736.292	26356.6	4994.65	234.259	262.286	795.163	124.496	885.685	165.893	76.0827	40596.1	72.6964	104.269	3.61306
ENSMUSG00000003500_Impdh1_ACOCA_197271.10	Impdh1	2068.29	1891.05	10041.7	53.8308	209.472	3047.92	144.632	3242.75	456.847	1136.09	8.17073	491.708	1460.01	9213.62	6404.2	29008.5	895.771	108.88	1850.54	13.1481	132.208	14.7335	527.083	1.94286	1185.77	1.70542	1514.99	5.26645	4.75517	224.221	3.72802	24.3294	0
ENSMUSG00000003500_Impdh1_ACOCA_197266.5	Impdh1	93.3864	0	0	3.07604	0	0	0	0	0	0	0	0	0	0	0	0	0	0	0	0	0	7.36674	2.0916	180.686	0	0	0	3.94984	0	0	0	0	0
ENSMUSG00000003500_Impdh1_ACOCA_197270.9	Impdh1	68.8248	14.6799	0	0.256337	0	0	0	0	0	0	0	4.16702	20.4675	2706.79	10.9063	14.2595	0	7.25869	0	0	0	0	0	0	0	0	0	0	0	0	0	0	0
ENSMUSG00000003500_Impdh1_ACOCA_197267.6	Impdh1	43.8693	0.203887	243.153	0.769011	0	0	1.58936	0.702503	0	0	0	5.55603	0	0	0	9.50631	10.1792	0	19.3774	0	0	0	20.916	0	0	0	36.6261	0	0	0	0	0	0
ENSMUSG00000003500_Impdh1_ACOCA_197264.3	Impdh1	6.56725	0	0	0	0	0	0	0	0	0	0	0	0	0	0	0	0	0	0	0	0	0	0	0	0	0	0	0	0	0	0	0	0
ENSMUSG00000003500_Impdh1_ACOCA_197269.8	Impdh1	18.1256	0	0	0	0	0	0	0	0	0	0	0	0	0	0	0	0	0	0	0	0	0	0	0	0	0	0	0	0	0	0	0	0
ENSMUSG00000003500_Impdh1_ACOCA_197265.4	Impdh1	9.3255	0	0	0	0	0	0	0	0	0	0	0	0	0	0	0	0	0	0	0	0	0	0	0	0	0	0	0	0	0	0	0	0
ENSMUSG00000003500_Impdh1_ACOCA_197263.2	Impdh1	1.57614	0	0	0	0	0	0	0	0	0	0	0	0	0	0	0	0	0	0	0	0	0	0	0	0	0	0	0	0	0	0	0	0
ENSMUSG00000003500_Impdh1_ACOCA_197268.7	Impdh1	0	0	0	0	0	0	0	0	0	0	0	0	0	0	0	0	0	0	0	0	0	0	0	0	0	0	0	0	0	0	0	0	0
ENSMUSG00000024660_Incenp_ACOCA_141326.8	Incenp	3430.73	6338.24	2610.7	56519.2	628.974	1081.45	2900.58	6863.45	6671	733.935	2318.45	87.5074	859.634	601.118	21.8127	4154.26	244.301	14.5174	523.189	11248.2	23.6086	3396.07	100.397	4352.01	757.962	1147.75	302.997	4822.75	10680.1	27.2701	288.922	39.3904	32492.2
ENSMUSG00000024660_Incenp_ACOCA_141327.9	Incenp	198.856	2.44664	291.944	7.43377	2.23437	1243.96	6.35744	314.019	51.9144	40.2156	0	23.6131	27.29	1.75765	0	42.7784	30.5376	0	67.8208	6.57404	0	0	23.0076	180.686	46.5007	0	69.9225	2.63322	0	90.9005	0	8.10979	0
ENSMUSG00000024660_Incenp_ACOCA_141319.1	Incenp	17.7316	0.611661	237.154	0.769011	0.558592	1.16913	1.58936	0.702503	5.19144	0	0	1.38901	0	0	0	4.75315	30.5376	0	48.4434	0	0	0	25.0992	0	0	0	26.6371	0	0	0	0	0	0
ENSMUSG00000024660_Incenp_ACOCA_141323.5	Incenp	14.448	0	0	0	0	0	0	0	0	0	0	0	0	0	0	0	0	0	0	0	0	0	0	0	0	0	0	0	0	0	0	0	0
ENSMUSG00000024660_Incenp_ACOCA_141320.2	Incenp	8.80012	0	0	0	0	0	0	0	0	0	0	0	0	0	0	0	0	0	0	0	0	0	0	0	0	0	0	0	0	0	0	0	0
ENSMUSG00000024660_Incenp_ACOCA_141321.3	Incenp	1.97018	0	0	0	0	0	0	0	0	0	0	0	0	0	0	0	0	0	0	0	0	0	0	0	0	0	0	0	0	0	0	0	0
ENSMUSG00000024660_Incenp_ACOCA_141328.10	Incenp	5.12246	0	0	0	0	0	0	0	0	0	0	0	0	0	0	0	0	0	0	0	0	0	0	0	0	0	0	0	0	0	0	0	0
ENSMUSG00000024660_Incenp_ACOCA_141324.6	Incenp	3.02094	0	0	0	0	0	0	0	0	0	0	0	0	0	0	0	0	0	0	0	0	0	0	0	0	0	0	0	0	0	0	0	0
ENSMUSG00000024660_Incenp_ACOCA_141322.4	Incenp	0	0	0	0	0	0	0	0	0	0	0	0	0	0	0	0	0	0	0	0	0	0	0	0	0	0	0	0	0	0	0	0	0
ENSMUSG00000024660_Incenp_ACOCA_141325.7	Incenp	0	0	0	0	0	0	0	0	0	0	0	0	0	0	0	0	0	0	0	0	0	0	0	0	0	0	0	0	0	0	0	0	0
ENSMUSG00000032968_Inha_ACOCA_78325.7	Inha	2.88959	0	0	12.0478	0.558592	0	0	0	0	0	0	0	0	0	0	4.75315	0	0	0	26.2962	0	14.7335	12.5496	703.316	0	0	0	18.4326	14.2655	0	0	0	0
ENSMUSG00000032968_Inha_ACOCA_78322.4	Inha	152.492	0.203887	0.399923	161.749	1.11718	0	1.58936	0	0	0	0	0	6.82249	0	0	128.335	0	7.25869	0	466.757	0	0	2.0916	132.115	4.65007	0	3.32964	175.109	33138.8	0	0	25.4879	108.392
ENSMUSG00000032968_Inha_ACOCA_78324.6	Inha	77.7563	1.01944	111.578	3.84505	2.79296	1164.45	6.35744	6.32252	20.7658	0	0	6.94503	0	0	0	19.0126	0	0	0	0	0	0	6.2748	0	0	0	16.6482	1.31661	0	99.9905	0	10.4269	0
ENSMUSG00000032968_Inha_ACOCA_78328.10	Inha	62.6516	0	0.399923	0	0	0	0	0	0	0	0	0	0	0	0	0	0	0	0	0	0	0	0	0	0	0	0	0	0	0	0	0	0
ENSMUSG00000032968_Inha_ACOCA_78321.3	Inha	11.033	0	0	0	0	0	0	0	0	0	0	0	0	0	0	0	0	0	0	0	0	0	0	0	0	0	0	0	0	0	0	0	0
ENSMUSG00000032968_Inha_ACOCA_78319.1	Inha	5.2538	0	0	0	0	0	0	0	0	0	0	0	0	0	0	0	0	0	0	0	0	0	0	0	0	0	0	0	0	0	0	0	0
ENSMUSG00000032968_Inha_ACOCA_78326.8	Inha	17.2062	0	0	0	0	0	0	0	0	0	0	0	0	0	0	0	0	0	0	0	0	0	0	0	0	0	0	0	0	0	0	0	0
ENSMUSG00000032968_Inha_ACOCA_78320.2	Inha	2.36421	0	0	0	0	0	0	0	0	0	0	0	0	0	0	0	0	0	0	0	0	0	0	0	0	0	0	0	0	0	0	0	0
ENSMUSG00000032968_Inha_ACOCA_78323.5	Inha	0	0	0	0	0	0	0	0	0	0	0	0	0	0	0	0	0	0	0	0	0	0	0	0	0	0	0	0	0	0	0	0	0
ENSMUSG00000032968_Inha_ACOCA_78327.9	Inha	0	0	0	0	0	0	0	0	0	0	0	0	0	0	0	0	0	0	0	0	0	0	0	0	0	0	0	0	0	0	0	0	0
ENSMUSG00000041324_Inhba_ACOCA_62878.8	Inhba	146.187	0.203887	166.768	2.56337	712.763	4.67652	3.17872	2.81001	186.892	0	8.17073	5.55603	6.82249	0	39.2628	38.0252	0	36.2934	67.8208	6.57404	23.6086	1311.28	12.5496	3.88572	0	4.26355	3.32964	1.31661	76.0827	0	0	0	3.61306
ENSMUSG00000041324_Inhba_ACOCA_62872.2	Inhba	39.9289	0	0	0	16.1992	0	0	0	0	0	0	4.16702	13.645	3.51531	617.299	9.50631	0	0	0	0	4.72172	0	0	0	0	0	0	0	0	0	0	0	0
ENSMUSG00000041324_Inhba_ACOCA_62877.7	Inhba	11.427	0	0	3.33238	0	0	0	0	0	0	0	0	0	0	0	9.50631	0	0	0	26.2962	0	0	2.0916	246.743	0	0	0	7.89967	0	0	0	0	0
ENSMUSG00000041324_Inhba_ACOCA_62871.1	Inhba	0.131345	0	91.9823	0	0	1.16913	0	0	0	0	0	5.55603	0	0	0	4.75315	10.1792	0	9.68869	0	0	0	8.3664	0	0	0	23.3075	0	0	0	0	0	0
ENSMUSG00000041324_Inhba_ACOCA_62874.4	Inhba	15.8928	0.611661	0	0	0	0	0	0	5.19144	0	0	0	0	0	0	0	0	0	0	0	0	0	0	0	0	0	0	0	0	0	0	0	0
ENSMUSG00000041324_Inhba_ACOCA_62879.9	Inhba	33.3617	0	0	0	0	0	0	0	0	0	0	0	0	0	0	0	0	0	0	0	0	0	0	0	0	0	0	0	0	0	0	0	0
ENSMUSG00000041324_Inhba_ACOCA_62875.5	Inhba	10.7703	0	0	0	0	0	0	0	0	0	0	0	0	0	0	0	0	0	0	0	0	0	0	0	0	0	0	0	0	0	0	0	0
ENSMUSG00000041324_Inhba_ACOCA_62873.3	Inhba	1.31345	0	0	0	0	0	0	0	0	0	0	0	0	0	0	0	0	0	0	0	0	0	0	0	0	0	0	0	0	0	0	0	0
ENSMUSG00000041324_Inhba_ACOCA_62880.10	Inhba	7.09264	0	0	0	0	0	0	0	0	0	0	0	0	0	0	0	0	0	0	0	0	0	0	0	0	0	0	0	0	0	0	0	0
ENSMUSG00000041324_Inhba_ACOCA_62876.6	Inhba	3.02094	0	0	0	0	0	0	0	0	0	0	0	0	0	0	0	0	0	0	0	0	0	0	0	0	0	0	0	0	0	0	0	0
ENSMUSG00000026113_Inpp4a_ACOCA_186173.5	Inpp4a	7.22398	0.611661	1.99961	1.28168	2.23437	8.18392	0	417.287	5.19144	70.3773	0	0	61.4024	0	0	9.50631	0	0	0	0	0	36.8337	0	0	55.8009	0	0	0	0	0	0	0	0
ENSMUSG00000026113_Inpp4a_ACOCA_186174.6	Inpp4a	23.9048	0	0	6.66476	0	0	0	0.702503	5.19144	0	0	0	0	0	0	9.50631	0	0	0	32.8702	0	14.7335	6.2748	353.601	0	0	0	5.26645	0	0	0	0	0
ENSMUSG00000026113_Inpp4a_ACOCA_186177.9	Inpp4a	67.7741	0	0	4.35773	0	0	0	0	0	0	0	0	0	0	0	0	0	0	0	26.2962	0	0	4.1832	192.343	0	0	0	3.94984	0	0	0	0	0
ENSMUSG00000026113_Inpp4a_ACOCA_186178.10	Inpp4a	71.5831	0	0	0	0	0	0	0	0	0	0	0	0	0	0	0	0	0	0	0	0	0	0	0	0	0	0	0	0	0	0	0	0
ENSMUSG00000026113_Inpp4a_ACOCA_186175.7	Inpp4a	52.6694	0	0	0	0	0	0	0	0	0	0	0	0	0	0	0	0	0	0	0	0	0	0	0	0	0	0	1.31661	0	0	0	0	0
ENSMUSG00000026113_Inpp4a_ACOCA_186172.4	Inpp4a	44.3946	0	0	0	0	0	0	0	0	0	0	0	0	0	0	0	0	0	0	0	0	0	0	0	0	0	0	0	0	0	0	0	0
ENSMUSG00000026113_Inpp4a_ACOCA_186170.2	Inpp4a	27.3198	0	0	0	0	0	0	0	0	0	0	0	0	0	0	0	0	0	0	0	0	0	0	0	0	0	0	0	0	0	0	0	0
ENSMUSG00000026113_Inpp4a_ACOCA_186169.1	Inpp4a	3.80901	0	0	0	0	0	0	0	0	0	0	0	0	0	0	0	0	0	0	0	0	0	0	0	0	0	0	0	0	0	0	0	0
ENSMUSG00000026113_Inpp4a_ACOCA_186171.3	Inpp4a	15.236	0	0	0	0	0	0	0	0	0	0	0	0	0	0	0	0	0	0	0	0	0	0	0	0	0	0	0	0	0	0	0	0
ENSMUSG00000026113_Inpp4a_ACOCA_186176.8	Inpp4a	0	0	0	0	0	0	0	0	0	0	0	0	0	0	0	0	0	0	0	0	0	0	0	0	0	0	0	0	0	0	0	0	0
ENSMUSG00000079019_Insl3_ACOCA_184601.7	Insl3	41.7677	0	0	12.8168	0	0	1.58936	0	0	0	0	0	0	1.75765	0	4.75315	0	0	0	26.2962	0	7.36674	6.2748	524.573	0	0	0	7.89967	9.51034	3.03002	0	0	0
ENSMUSG00000079019_Insl3_ACOCA_184600.6	Insl3	687.854	2.65053	299.542	7.43377	8.37887	2649.25	348.07	11.9425	20.7658	0	0	12.5011	0	0	0	80.8036	30.5376	0	38.7547	0	0	0	14.6412	0	0	0	49.9446	0	0	172.711	13.0481	31.2806	14.4522
ENSMUSG00000079019_Insl3_ACOCA_184597.3	Insl3	772.703	1.83498	325.137	3.33238	6.14451	11.6913	4.76808	949.784	20.7658	130.701	0	11.1121	225.142	0	0	71.2973	10.1792	0	58.1321	0	0	0	27.1908	1.94286	144.152	0	26.6371	0	0	0	0	0	3.61306
ENSMUSG00000079019_Insl3_ACOCA_184596.2	Insl3	99.5596	0	0	0	0	0	0	0	0	0	0	0	0	0	0	0	0	0	0	0	0	0	0	0	0	0	0	0	0	0	0	0	0
ENSMUSG00000079019_Insl3_ACOCA_184599.5	Insl3	57.7918	0	0	0	0	0	0	0	5.19144	0	0	0	0	0	0	0	0	0	0	0	0	0	0	0	0	0	0	0	0	0	0	0	0
ENSMUSG00000079019_Insl3_ACOCA_184598.4	Insl3	55.4276	0	0	0	0	0	0	0	0	0	0	0	0	0	0	0	0	0	0	0	0	0	0	0	0	0	0	0	0	0	0	0	0
ENSMUSG00000079019_Insl3_ACOCA_184602.8	Insl3	18.1256	0	0	0	0	0	0	0	0	0	0	0	0	0	0	0	0	0	0	0	0	0	0	0	0	0	0	0	0	0	0	0	0
ENSMUSG00000079019_Insl3_ACOCA_184595.1	Insl3	7.35533	0	0	0	0	0	0	0	0	0	0	0	0	0	0	0	0	0	0	0	0	0	0	0	0	0	0	0	0	0	0	0	0
ENSMUSG00000079019_Insl3_ACOCA_184604.10	Insl3	2.6269	0	0	0	0	0	0	0	0	0	0	0	0	0	0	0	0	0	0	0	0	0	0	0	0	0	0	0	0	0	0	0	0
ENSMUSG00000079019_Insl3_ACOCA_184603.9	Insl3	0	0	0	0	0	0	0	0	0	0	0	0	0	0	0	0	0	0	0	0	0	0	0	0	0	0	0	0	0	0	0	0	0
ENSMUSG00000029547_Ints1_ACOCA_109914.2	Ints1	553.094	661.41	399.923	9.22813	49.1561	273.577	17.483	1718.32	882.544	1065.71	28.5976	133.345	83541.4	205.645	1854.08	432.537	20.3584	36.2934	87.1982	0	28.3303	6003.89	37.6488	34.9715	1097.42	21.3177	73.2521	1.31661	0	15.1501	1.86401	5.79271	0
ENSMUSG00000029547_Ints1_ACOCA_109919.7	Ints1	990.999	1.01944	315.539	142.011	8.37887	1499.99	4853.91	5.62002	36.3401	0	2.04268	15.2791	6.82249	1.75765	6.54381	931.618	40.7168	0	96.8869	394.442	18.8869	14.7335	29.2824	112.686	920.715	101.472	779.136	547.71	23709.3	42559.6	82445.2	117.013	679.254
ENSMUSG00000029547_Ints1_ACOCA_109918.6	Ints1	92.3356	0	0	0	0	0	0	0	0	0	0	0	0	0	0	0	0	0	0	0	0	0	0	0	0	0	0	0	0	0	0	0	0
ENSMUSG00000029547_Ints1_ACOCA_109913.1	Ints1	6.30456	0	0	0	0	0	0	0	0	0	0	0	0	0	0	0	0	0	0	0	0	0	0	0	0	0	0	0	0	0	0	0	0
ENSMUSG00000029547_Ints1_ACOCA_109917.5	Ints1	48.2036	0	0	0	0	0	0	0	0	0	0	0	0	0	0	0	0	0	0	0	0	0	0	0	0	0	0	0	0	0	0	0	0
ENSMUSG00000029547_Ints1_ACOCA_109920.8	Ints1	76.7055	0	0	0	0	0	0	0	0	0	0	0	0	0	0	0	0	0	0	0	0	0	0	0	0	0	0	0	0	0	0	0	0
ENSMUSG00000029547_Ints1_ACOCA_109922.10	Ints1	15.7614	0	0	0	0	0	0	0	0	0	0	0	0	0	0	0	0	0	0	0	0	0	0	0	0	0	0	0	0	0	0	0	0
ENSMUSG00000029547_Ints1_ACOCA_109921.9	Ints1	1.05076	0	0	0	0	0	0	0	0	0	0	0	0	0	0	0	0	0	0	0	0	0	0	0	0	0	0	0	0	0	0	0	0
ENSMUSG00000029547_Ints1_ACOCA_109915.3	Ints1	8.27474	0	0	0	0	0	0	0	0	0	0	0	0	0	0	0	0	0	0	0	0	0	0	0	0	0	0	0	0	0	0	0	0
ENSMUSG00000029547_Ints1_ACOCA_109916.4	Ints1	0	0	0	0	0	0	0	0	0	0	0	0	0	0	0	0	0	0	0	0	0	0	0	0	0	0	0	0	0	0	0	0	0
ENSMUSG00000060733_Ipmk_ACOCA_50053.5	Ipmk	7705.62	225790	132089	43960	301532	15510.9	305326	7929.15	36750.2	965.174	9484.18	55942.3	1125.71	29579.6	21679.6	94944.2	164995	71236.8	352765	25152.3	26049.7	53924.6	4.0098e+06	61038.9	6082.3	2398.67	230015	475102	91850.9	6441.81	118005	86217.5	42670.2
ENSMUSG00000060733_Ipmk_ACOCA_50051.3	Ipmk	16.1554	0.203887	133.974	0	0	0	1.58936	0.702503	0	0	0	4.16702	0	0	0	4.75315	20.3584	0	19.3774	0	0	0	4.1832	0	0	0	33.2964	1.31661	0	0	0	0	0
ENSMUSG00000060733_Ipmk_ACOCA_50056.8	Ipmk	43.4752	0	0	0	0	0	0	0	0	0	0	0	0	0	0	0	0	0	0	0	0	0	0	0	0	0	0	0	0	0	0	0	0
ENSMUSG00000060733_Ipmk_ACOCA_50058.10	Ipmk	78.5444	0	0	0	0	0	0	0	0	0	0	0	0	0	0	0	0	0	0	0	0	0	0	0	0	0	0	0	0	0	0	0	0
ENSMUSG00000060733_Ipmk_ACOCA_50050.2	Ipmk	53.3261	0	0	0	0	0	0	0	0	0	0	0	0	0	0	0	0	0	0	0	0	0	0	0	0	0	0	0	0	0	0	0	0
ENSMUSG00000060733_Ipmk_ACOCA_50055.7	Ipmk	29.4213	0	0	0	0	0	0	0	0	0	0	0	0	0	0	0	0	0	0	0	0	0	0	0	0	0	0	0	0	0	0	0	0
ENSMUSG00000060733_Ipmk_ACOCA_50049.1	Ipmk	18.7823	0	0	0	0	0	0	0	0	0	0	0	0	0	0	0	0	0	0	0	0	0	0	0	0	0	0	0	0	0	0	0	0
ENSMUSG00000060733_Ipmk_ACOCA_50054.6	Ipmk	12.7405	0	0	0	0	0	0	0	0	0	0	0	0	0	0	0	0	0	0	0	0	0	0	0	0	0	0	0	0	0	0	0	0
ENSMUSG00000060733_Ipmk_ACOCA_50052.4	Ipmk	4.59708	0	0	0	0	0	0	0	0	0	0	0	0	0	0	0	0	0	0	0	0	0	0	0	0	0	0	0	0	0	0	0	0
ENSMUSG00000060733_Ipmk_ACOCA_50057.9	Ipmk	12.7405	0	0	0	0	0	0	0	0	0	0	0	0	0	0	0	0	0	0	0	0	0	0	0	0	0	0	0	0	0	0	0	0
ENSMUSG00000030662_Ipo5_ACOCA_143167.8	Ipo5	218.033	0.611661	291.944	16.1492	1.11718	1.16913	0	0.702503	763.141	0	32.6829	13.8901	6.82249	1.75765	0	42.7784	10.1792	0	67.8208	19.7221	0	6644.8	46.0152	779.087	0	25.5813	23.3075	15.7993	4.75517	0	0	0	0
ENSMUSG00000030662_Ipo5_ACOCA_143164.5	Ipo5	440.137	2.03887	1059.4	7.43377	5.58592	17.537	11.1255	961.726	861.779	130.701	2600.34	65.2833	177.385	1.75765	0	90.3099	81.4337	0	251.906	6.57404	0	132.601	48.1068	0	158.103	23.8759	186.46	1.31661	0	0	0	0	0
ENSMUSG00000030662_Ipo5_ACOCA_143163.4	Ipo5	1008.07	3147.61	798.246	27.9407	151.937	2742.78	38.1446	709.528	415.315	120.647	2.04268	55.5603	177.385	3847.5	3782.32	413.524	71.2545	101.622	145.33	0	89.7126	7.36674	39.7404	1.94286	111.602	3.41084	129.856	1.31661	0	233.311	0	19.6952	3.61306
ENSMUSG00000030662_Ipo5_ACOCA_143160.1	Ipo5	114.533	4.28163	382.726	7.43377	7.26169	1792.28	9.53616	669.485	31.1486	40.2156	0	11.1121	81.8699	0	0	71.2973	81.4337	0	58.1321	0	0	0	14.6412	3.88572	134.852	0	36.6261	1.31661	0	115.141	0	17.3781	0
ENSMUSG00000030662_Ipo5_ACOCA_143162.3	Ipo5	119.918	0	0	0	0	0	0	0	0	0	0	0	0	0	0	0	0	0	0	0	0	0	0	0	0	0	0	0	0	0	0	0	0
ENSMUSG00000030662_Ipo5_ACOCA_143166.7	Ipo5	9.19416	0	0	0	0	0	0	0	0	0	0	0	0	0	0	0	0	0	0	0	0	0	0	0	0	0	0	0	0	0	0	0	0
ENSMUSG00000030662_Ipo5_ACOCA_143161.2	Ipo5	111.512	0	0	0	0	0	0	0	0	0	0	0	0	0	0	0	0	0	0	0	0	0	0	0	0	0	0	0	0	0	0	0	0
ENSMUSG00000030662_Ipo5_ACOCA_143168.9	Ipo5	15.6301	0	0	0	0	0	0	0	0	0	0	0	0	0	0	0	0	0	0	0	0	0	0	0	0	0	0	0	0	0	0	0	0
ENSMUSG00000030662_Ipo5_ACOCA_143165.6	Ipo5	6.43591	0	0	0	0	0	0	0	0	0	0	0	0	0	0	0	0	0	0	0	0	0	0	0	0	0	0	0	0	0	0	0	0
ENSMUSG00000030662_Ipo5_ACOCA_143169.10	Ipo5	0	0	0	0	0	0	0	0	0	0	0	0	0	0	0	0	0	0	0	0	0	0	0	0	0	0	0	0	0	0	0	0	0
ENSMUSG00000021385_Ippk_ACOCA_61543.3	Ippk	5.91053	0	0	0	0	0	0	0	0	0	0	0	0	0	0	0	0	0	0	0	0	0	0	0	0	0	0	0	0	0	0	0	0
ENSMUSG00000021385_Ippk_ACOCA_61548.8	Ippk	38.3528	0	0	0	0	0	0	0	0	0	0	0	0	0	0	0	0	0	0	0	0	0	0	0	0	0	0	0	0	0	0	0	0
ENSMUSG00000021385_Ippk_ACOCA_61541.1	Ippk	3.28363	0	0	0	0	0	0	0	0	0	0	0	0	0	0	0	0	0	0	0	0	0	0	0	0	0	0	0	0	0	0	0	0
ENSMUSG00000021385_Ippk_ACOCA_61549.9	Ippk	21.9346	0	0	0	0	0	0	0	0	0	0	0	0	0	0	0	0	0	0	0	0	0	0	0	0	0	0	0	0	0	0	0	0
ENSMUSG00000021385_Ippk_ACOCA_61545.5	Ippk	54.2455	0	0	0	0	0	0	0	0	0	0	0	0	0	0	0	0	0	0	0	0	0	0	0	0	0	0	0	0	0	0	0	0
ENSMUSG00000021385_Ippk_ACOCA_61550.10	Ippk	8.66878	0	0	0	0	0	0	0	0	0	0	0	0	0	0	0	0	0	0	0	0	0	0	0	0	0	0	0	0	0	0	0	0
ENSMUSG00000021385_Ippk_ACOCA_61546.6	Ippk	0.394035	0	0	0	0	0	0	0	0	0	0	0	0	0	0	0	0	0	0	0	0	0	0	0	0	0	0	0	0	0	0	0	0
ENSMUSG00000021385_Ippk_ACOCA_61544.4	Ippk	0.131345	0	0	0	0	0	0	0	0	0	0	0	0	0	0	0	0	0	0	0	0	0	0	0	0	0	0	0	0	0	0	0	0
ENSMUSG00000021385_Ippk_ACOCA_61542.2	Ippk	0	0	0	0	0	0	0	0	0	0	0	0	0	0	0	0	0	0	0	0	0	0	0	0	0	0	0	0	0	0	0	0	0
ENSMUSG00000021385_Ippk_ACOCA_61547.7	Ippk	0	0	0	0	0	0	0	0	0	0	0	0	0	0	0	0	0	0	0	0	0	0	0	0	0	0	0	0	0	0	0	0	0
ENSMUSG00000018899_Irf1_ACOCA_139987.3	Irf1	2365.39	3936.86	1140.18	2965.05	1385.31	5052.98	821.699	922.386	1868.92	522.803	40.8537	102.787	682.249	3239.36	4327.64	18998.4	71.2545	137.915	687.897	29622.6	382.459	7735.08	87.8472	1496	1739.13	1632.09	1375.14	122952	2025.7	939.305	393.306	41.7075	18.0653
ENSMUSG00000018899_Irf1_ACOCA_139993.9	Irf1	24.9556	0	0.399923	9.48447	0.558592	0	0	0.702503	768.333	0	20.4268	1.38901	0	0	0	19.0126	0	0	0	39.4442	0	4891.52	23.0076	479.887	0	26.434	0	13.1661	23.7759	0	0	0	0
ENSMUSG00000018899_Irf1_ACOCA_139985.1	Irf1	615.614	0.815548	545.095	1.79436	2.23437	3.50739	7.9468	3.51251	768.333	140.755	2445.09	15.2791	0	0	0	76.0505	50.8961	0	116.264	0	0	184.169	23.0076	0	0	26.434	99.8893	0	0	0	0	0	0
ENSMUSG00000018899_Irf1_ACOCA_139992.8	Irf1	14.842	0	0	0	0	0	0	0	0	0	0	0	0	0	0	0	0	0	0	0	0	0	0	0	0	0	0	0	0	0	0	0	0
ENSMUSG00000018899_Irf1_ACOCA_139991.7	Irf1	40.8483	0	0	0	0	0	0	0	0	0	0	0	0	0	0	0	0	0	0	0	0	0	0	0	0	0	0	0	0	0	0	0	0
ENSMUSG00000018899_Irf1_ACOCA_139990.6	Irf1	8.53743	0	0	0	0	0	0	0	0	0	0	0	0	0	0	0	0	0	0	0	0	0	0	0	0	0	0	0	0	0	0	0	0
ENSMUSG00000018899_Irf1_ACOCA_139994.10	Irf1	12.7405	0	0	0	0	0	0	0	0	0	0	0	0	0	0	0	0	0	0	0	0	0	0	0	0	0	0	0	0	0	0	0	0
ENSMUSG00000018899_Irf1_ACOCA_139986.2	Irf1	0	0	0	0	0	0	0	0	0	0	0	0	0	0	0	0	0	0	0	0	0	0	0	0	0	0	0	0	0	0	0	0	0
ENSMUSG00000018899_Irf1_ACOCA_139988.4	Irf1	0	0	0	0	0	0	0	0	0	0	0	0	0	0	0	0	0	0	0	0	0	0	0	0	0	0	0	0	0	0	0	0	0
ENSMUSG00000018899_Irf1_ACOCA_139989.5	Irf1	0	0	0	0	0	0	0	0	0	0	0	0	0	0	0	0	0	0	0	0	0	0	0	0	0	0	0	0	0	0	0	0	0
ENSMUSG00000034168_Irf2bpl_ACOCA_15027.4	Irf2bpl	246.272	0.203887	0.799846	0	0	0	0	0	508.761	0	16.3415	0	0	56.2449	0	28.5189	0	0	0	0	0	3440.27	12.5496	25.2572	0	17.9069	0	0	0	0	0	0	0
ENSMUSG00000034168_Irf2bpl_ACOCA_15030.7	Irf2bpl	2289.08	969.687	2839.85	154.059	27.371	628.992	39.734	633.657	2964.31	432.318	8936.74	36482.3	579.912	270.679	202.858	589.391	732.903	0	2267.15	25980.6	254.973	471.471	435.053	141.829	93.0015	86.9764	1315.21	152.727	152.165	48.4802	1.86401	5.79271	0
ENSMUSG00000034168_Irf2bpl_ACOCA_15024.1	Irf2bpl	7.48667	0	8.7983	0	0	0	0	0	0	0	0	2.77801	0	0	0	0	20.3584	0	38.7547	0	0	14.7335	292.824	3.88572	0	0	9.98893	0	0	0	0	0	0
ENSMUSG00000034168_Irf2bpl_ACOCA_15033.10	Irf2bpl	190.45	0.203887	127.575	19.2253	0.558592	1.16913	0	0.702503	0	0	0	1.38901	0	0	0	14.2595	10.1792	0	38.7547	32.8702	0	7.36674	27.1908	884.002	0	0	23.3075	10.5329	4.75517	0	0	0	0
ENSMUSG00000034168_Irf2bpl_ACOCA_15026.3	Irf2bpl	65.5412	0	0	0	0	0	0	0	0	0	0	0	0	0	0	0	0	0	0	0	0	0	0	0	0	0	0	0	0	0	0	0	0
ENSMUSG00000034168_Irf2bpl_ACOCA_15031.8	Irf2bpl	22.066	0	0	0	0	0	0	0	0	0	0	0	0	0	0	0	0	0	0	0	0	0	0	0	0	0	0	0	0	0	0	0	0
ENSMUSG00000034168_Irf2bpl_ACOCA_15032.9	Irf2bpl	61.7322	0	0	0	0	0	0	0	0	0	0	0	0	0	0	0	0	0	0	0	0	0	0	0	0	0	0	0	0	0	0	0	0
ENSMUSG00000034168_Irf2bpl_ACOCA_15025.2	Irf2bpl	8.1434	0	0	0	0	0	0	0	0	0	0	0	0	0	0	0	0	0	0	0	0	0	0	0	0	0	0	0	0	0	0	0	0
ENSMUSG00000034168_Irf2bpl_ACOCA_15028.5	Irf2bpl	33.493	0	0	0	0	0	0	0	0	0	0	0	0	0	0	0	0	0	0	0	0	0	0	0	0	0	0	0	0	0	0	0	0
ENSMUSG00000034168_Irf2bpl_ACOCA_15029.6	Irf2bpl	27.0571	0	0	0	0	0	0	0	0	0	0	0	0	0	0	0	0	0	0	0	0	0	0	0	0	0	0	0	0	0	0	0	0
ENSMUSG00000021356_Irf4_ACOCA_103361.1	Irf4	42.5558	0	0.399923	0.256337	0.558592	0	0	0	597.015	0	28.5976	0	0	0	0	9.50631	0	0	0	0	0	4383.21	27.1908	29.1429	0	17.0542	0	0	0	0	0	0	0
ENSMUSG00000021356_Irf4_ACOCA_103370.10	Irf4	780.847	1307.94	175.166	12.8168	10.0546	17.537	15.8936	10.5375	1152.5	140.755	3648.23	4.16702	0	119.52	0	161.607	50.8961	0	67.8208	6.57404	0	147.335	14.6412	460.458	0	39.2246	36.6261	11.8495	0	0	0	0	0
ENSMUSG00000021356_Irf4_ACOCA_103365.5	Irf4	39.5349	0.203887	1.59969	1.53802	1.67577	379.968	0	2.10751	0	0	0	0	0	0	0	9.50631	0	0	0	0	0	0	0	0	0	0	0	0	0	39.3902	0	5.79271	0
ENSMUSG00000021356_Irf4_ACOCA_103368.8	Irf4	61.6008	0	0	0	0	0	0	0	0	0	0	0	0	0	0	0	0	0	0	0	0	0	0	0	0	0	0	0	0	0	0	0	0
ENSMUSG00000021356_Irf4_ACOCA_103364.4	Irf4	24.4302	0	0	0	0	0	0	0	0	0	0	0	0	0	0	0	0	0	0	0	0	0	0	0	0	0	0	0	0	0	0	0	0
ENSMUSG00000021356_Irf4_ACOCA_103363.3	Irf4	23.9048	0	0	0	0	0	0	0	0	0	0	0	0	0	0	0	0	0	0	0	0	0	0	0	0	0	0	0	0	0	0	0	0
ENSMUSG00000021356_Irf4_ACOCA_103367.7	Irf4	6.82994	0	0	0	0	0	0	0	0	0	0	0	0	0	0	0	0	0	0	0	0	0	0	0	0	0	0	0	0	0	0	0	0
ENSMUSG00000021356_Irf4_ACOCA_103369.9	Irf4	26.6631	0	0	0	0	0	0	0	0	0	0	0	0	0	0	0	0	0	0	0	0	0	0	0	0	0	0	0	0	0	0	0	0
ENSMUSG00000021356_Irf4_ACOCA_103366.6	Irf4	16.2868	0	0	0	0	0	0	0	0	0	0	0	0	0	0	0	0	0	0	0	0	0	0	0	0	0	0	0	0	0	0	0	0
ENSMUSG00000021356_Irf4_ACOCA_103362.2	Irf4	14.3166	0	0	0	0	0	0	0	0	0	0	0	0	0	0	0	0	0	0	0	0	0	0	0	0	0	0	0	0	0	0	0	0
ENSMUSG00000026768_Itga8_ACOCA_203338.1	Itga8	82.8788	0	0	0	0	0	0	0	275.146	0	14.2988	0	0	0	0	9.50631	0	0	0	0	0	2305.79	10.458	11.6572	0	9.3798	0	0	0	0	0	0	0
ENSMUSG00000026768_Itga8_ACOCA_203343.6	Itga8	8.53743	0	0	4.61407	0	0	0	0.702503	0	0	0	0	0	0	0	0	0	0	0	0	0	7.36674	4.1832	240.915	0	0	0	5.26645	9.51034	0	0	0	0
ENSMUSG00000026768_Itga8_ACOCA_203347.10	Itga8	3543.17	1736.3	1949.22	79.9771	24.0194	54.9491	144.632	1745.02	243.998	281.509	0	87.5074	218.32	182.796	4.36254	385.005	274.839	0	687.897	9670.41	66.104	0	96.2136	71.8859	255.754	1.70542	349.612	68.4638	61.8172	0	3.72802	1.15854	0
ENSMUSG00000026768_Itga8_ACOCA_203342.5	Itga8	32.0482	976.415	7.59853	5.38308	8.93747	14.0296	4.76808	366.706	72.6801	30.1617	0	0	54.5799	117.763	0	85.5568	0	0	0	0	0	0	0	1.94286	60.451	1.70542	6.65928	0	0	0	0	0	0
ENSMUSG00000026768_Itga8_ACOCA_203345.8	Itga8	18.257	0	0	0	0	0	0	0	0	0	0	0	0	0	0	0	0	0	0	0	0	0	0	0	0	0	0	0	0	0	0	0	0
ENSMUSG00000026768_Itga8_ACOCA_203344.7	Itga8	1.05076	0	0	0	0	0	0	0	0	0	0	0	0	0	0	0	0	0	0	0	0	0	0	0	0	0	0	0	0	0	0	0	0
ENSMUSG00000026768_Itga8_ACOCA_203341.4	Itga8	16.4181	0	0	0	0	0	0	0	0	0	0	0	0	0	0	0	0	0	0	0	0	0	0	0	0	0	0	0	0	0	0	0	0
ENSMUSG00000026768_Itga8_ACOCA_203339.2	Itga8	3.15228	0	0	0	0	0	0	0	0	0	0	0	0	0	0	0	0	0	0	0	0	0	0	0	0	0	0	0	0	0	0	0	0
ENSMUSG00000026768_Itga8_ACOCA_203346.9	Itga8	4.99111	0	0	0	0	0	0	0	0	0	0	0	0	0	0	0	0	0	0	0	0	0	0	0	0	0	0	0	0	0	0	0	0
ENSMUSG00000026768_Itga8_ACOCA_203340.3	Itga8	0	0	0	0	0	0	0	0	0	0	0	0	0	0	0	0	0	0	0	0	0	0	0	0	0	0	0	0	0	0	0	0	0
ENSMUSG00000027087_Itgav_ACOCA_183936.2	Itgav	36.3826	961.124	7.19861	4.35773	7.26169	5.84565	11.1255	10.5375	114.212	0	0	1.38901	0	68.5485	0	85.5568	0	0	0	0	0	0	0	0	0	0.852709	0	0	0	0	1.86401	0	0
ENSMUSG00000027087_Itgav_ACOCA_183937.3	Itgav	16.5495	0.407774	2.39954	1.53802	0.558592	4.67652	4.76808	346.334	10.3829	40.2156	0	0	68.2249	0	0	19.0126	0	0	0	0	0	0	0	0	55.8009	0	0	0	0	3.03002	0	0	0
ENSMUSG00000027087_Itgav_ACOCA_183938.4	Itgav	27.0571	0	0	0	0	0	0	0	0	0	0	0	0	0	0	0	0	0	0	0	0	0	0	0	0	0	0	0	0	0	0	0	0
ENSMUSG00000027087_Itgav_ACOCA_183942.8	Itgav	42.8185	0	0	0	0	0	0	0	0	0	0	0	0	0	0	0	0	0	0	0	0	0	0	0	0	0	0	0	0	0	0	0	0
ENSMUSG00000027087_Itgav_ACOCA_183940.6	Itgav	8.40609	0	0	0	0	0	0	0	0	0	0	0	0	0	0	0	0	0	0	0	0	0	0	0	0	0	0	0	0	0	0	0	0
ENSMUSG00000027087_Itgav_ACOCA_183944.10	Itgav	3.80901	0	0	0	0	0	0	0	0	0	0	0	0	0	0	0	0	0	0	0	0	0	0	0	0	0	0	0	0	0	0	0	0
ENSMUSG00000027087_Itgav_ACOCA_183935.1	Itgav	9.71954	0	0	0	0	0	0	0	0	0	0	0	0	0	0	0	0	0	0	0	0	0	0	0	0	0	0	0	0	0	0	0	0
ENSMUSG00000027087_Itgav_ACOCA_183941.7	Itgav	40.0603	0	0	0	0	0	0	0	0	0	0	0	0	0	0	0	0	0	0	0	0	0	0	0	0	0	0	0	0	0	0	0	0
ENSMUSG00000027087_Itgav_ACOCA_183939.5	Itgav	16.1554	0	0	0.256337	0	0	71.5212	0.702503	0	0	0	0	0	0	0	0	0	0	0	0	0	0	0	0	0	0	0	0	0	0	1.86401	0	0
ENSMUSG00000027087_Itgav_ACOCA_183943.9	Itgav	0	0	0	0	0	0	0	0	0	0	0	0	0	0	0	0	0	0	0	0	0	0	0	0	0	0	0	0	0	0	0	0	0
ENSMUSG00000025809_Itgb1_ACOCA_212908.4	Itgb1	18.9137	0	0	0	0	0	0	0	0	0	0	0	0	0	0	0	0	0	0	0	0	0	0	0	0	0	0	0	0	0	0	0	0
ENSMUSG00000025809_Itgb1_ACOCA_212913.9	Itgb1	9.3255	0.203887	0	0	0	0	0	0	0	0	0	0	0	0	0	0	0	0	0	0	0	0	0	0	0	0	0	0	0	0	0	0	0
ENSMUSG00000025809_Itgb1_ACOCA_212906.2	Itgb1	12.0837	0	0	0	0	0	0	0	0	0	0	0	0	0	0	0	0	0	0	0	0	0	0	0	0	0	0	0	0	0	0	0	0
ENSMUSG00000025809_Itgb1_ACOCA_212910.6	Itgb1	7.22398	0	0	0	0	0	0	0	0	0	0	0	0	0	0	0	0	0	0	0	0	0	0	0	0	0	0	0	0	0	0	0	0
ENSMUSG00000025809_Itgb1_ACOCA_212914.10	Itgb1	10.2449	0	0	0	0	0	0	0	0	0	0	0	0	0	0	0	0	0	0	0	0	0	0	0	0	0	0	0	0	0	0	0	0
ENSMUSG00000025809_Itgb1_ACOCA_212911.7	Itgb1	1.97018	0	0	0	0	0	0	0	0	0	0	0	0	0	0	0	0	0	0	0	0	0	0	0	0	0	0	0	0	0	0	0	0
ENSMUSG00000025809_Itgb1_ACOCA_212909.5	Itgb1	0.26269	0	0	0	0	0	0	0	0	0	0	0	0	0	0	0	0	0	0	0	0	0	0	0	0	0	0	0	0	0	0	0	0
ENSMUSG00000025809_Itgb1_ACOCA_212905.1	Itgb1	0	0	0	0	0	0	0	0	0	0	0	0	0	0	0	0	0	0	0	0	0	0	0	0	0	0	0	0	0	0	0	0	0
ENSMUSG00000025809_Itgb1_ACOCA_212907.3	Itgb1	0	0	0	0	0	0	0	0	0	0	0	0	0	0	0	0	0	0	0	0	0	0	0	0	0	0	0	0	0	0	0	0	0
ENSMUSG00000025809_Itgb1_ACOCA_212912.8	Itgb1	0	0	0	0	0	0	0	0	0	0	0	0	0	0	0	0	0	0	0	0	0	0	0	0	0	0	0	0	0	0	0	0	0
ENSMUSG00000020689_Itgb3_ACOCA_199889.10	Itgb3	3.02094	0	0	0	0	0	0	0	264.763	0	8.17073	0	0	0	0	4.75315	0	0	0	0	0	2423.66	4.1832	9.71431	0	10.2325	0	0	0	0	0	0	0
ENSMUSG00000020689_Itgb3_ACOCA_199884.5	Itgb3	23.2481	0	0	0	0	0	0	0	0	0	0	0	0	0	0	0	0	0	0	0	0	0	0	0	0	0	0	0	0	0	0	0	0
ENSMUSG00000020689_Itgb3_ACOCA_199886.7	Itgb3	21.4093	0	0	0	0	0	0	0	0	0	0	0	0	0	0	0	0	0	0	0	0	0	0	0	0	0	0	0	0	0	0	0	0
ENSMUSG00000020689_Itgb3_ACOCA_199887.8	Itgb3	15.1047	0	0	0	0	0	0	0	0	0	0	0	0	0	0	0	0	0	0	0	0	0	0	0	0	0	0	0	0	0	0	0	0
ENSMUSG00000020689_Itgb3_ACOCA_199880.1	Itgb3	11.2957	0	0	0	0	0	0	0	0	0	0	0	0	0	0	0	0	0	0	0	0	0	0	0	0	0	0	0	0	0	0	0	0
ENSMUSG00000020689_Itgb3_ACOCA_199883.4	Itgb3	11.2957	0	0	0	0	0	0	0	0	0	0	0	0	0	0	0	0	0	0	0	0	0	0	0	0	0	0	0	0	0	0	0	0
ENSMUSG00000020689_Itgb3_ACOCA_199881.2	Itgb3	1.31345	0	0	0	0	0	0	0	0	0	0	0	0	0	0	0	0	0	0	0	0	0	0	0	0	0	0	0	0	0	0	0	0
ENSMUSG00000020689_Itgb3_ACOCA_199882.3	Itgb3	0.656725	0	0	0	0	0	0	0	0	0	0	0	0	0	0	0	0	0	0	0	0	0	0	0	0	0	0	0	0	0	0	0	0
ENSMUSG00000020689_Itgb3_ACOCA_199885.6	Itgb3	0	0	0	0	0	0	0	0	0	0	0	0	0	0	0	0	0	0	0	0	0	0	0	0	0	0	0	0	0	0	0	0	0
ENSMUSG00000020689_Itgb3_ACOCA_199888.9	Itgb3	0	0	0	0	0	0	0	0	0	0	0	0	0	0	0	0	0	0	0	0	0	0	0	0	0	0	0	0	0	0	0	0	0
ENSMUSG00000028549_Itgb3bp_ACOCA_138990.3	Itgb3bp	0.26269	0	0	0.256337	0.558592	0	0	0	280.338	0	14.2988	0	0	0	0	14.2595	0	0	0	0	0	3992.77	27.1908	27.2001	0	9.3798	0	0	0	0	0	0	0
ENSMUSG00000028549_Itgb3bp_ACOCA_138995.8	Itgb3bp	18.5197	0	0	0	0	0	0	0	0	0	0	0	0	0	0	0	0	0	0	0	0	14.7335	0	0	0	0	0	0	0	0	0	0	0
ENSMUSG00000028549_Itgb3bp_ACOCA_138993.6	Itgb3bp	40.0603	0.611661	2.39954	105.355	1.11718	5.84565	0	0.702503	5.19144	0	0	1.38901	0	1.75765	2.18127	80.8036	0	0	494.123	20603	165.26	0	6.2748	479.887	0	0	0	101.379	90.3483	0	0	1.15854	0
ENSMUSG00000028549_Itgb3bp_ACOCA_138991.4	Itgb3bp	53.7201	0.611661	190.363	2.81971	2.23437	440.762	3.17872	2.10751	10.3829	0	0	16.6681	0	0	0	14.2595	10.1792	0	48.4434	13.1481	0	0	16.7328	0	0	0	29.9668	0	0	51.5103	0	4.63417	0
ENSMUSG00000028549_Itgb3bp_ACOCA_138988.1	Itgb3bp	26.1377	0	0	0	0	0	0	0	0	0	0	0	0	0	0	0	0	0	0	0	0	0	0	0	0	0	0	0	0	0	0	0	0
ENSMUSG00000028549_Itgb3bp_ACOCA_138994.7	Itgb3bp	14.9733	0	0	0	0	0	0	0	0	0	0	0	0	0	0	0	0	0	0	0	0	0	0	0	0	0	0	0	0	0	0	0	0
ENSMUSG00000028549_Itgb3bp_ACOCA_138989.2	Itgb3bp	11.427	0	0	0	0	0	0	0	0	0	0	0	0	0	0	0	0	0	0	0	0	0	0	0	0	0	0	0	0	0	0	0	0
ENSMUSG00000028549_Itgb3bp_ACOCA_138997.10	Itgb3bp	0.394035	0	0	0	0	0	0	0	0	0	0	0	0	0	0	0	0	0	0	0	0	0	0	0	0	0	0	0	0	0	0	0	0
ENSMUSG00000028549_Itgb3bp_ACOCA_138996.9	Itgb3bp	0.394035	0	0	0	0	0	0	0	0	0	0	0	0	0	0	0	0	0	0	0	0	0	0	0	0	0	0	0	0	0	0	0	0
ENSMUSG00000028549_Itgb3bp_ACOCA_138992.5	Itgb3bp	0	0	0	0	0	0	0	0	0	0	0	0	0	0	0	0	0	0	0	0	0	0	0	0	0	0	0	0	0	0	0	0	0
ENSMUSG00000022817_Itgb5_ACOCA_174607.5	Itgb5	2606.67	1295.09	2384.34	21.5323	27.9296	2292.67	398.929	1091.69	1121.35	995.336	34.7256	144.457	1159.82	108.975	2.18127	27183.3	20419.5	108.88	678.208	6.57404	0	6423.8	225.893	25.2572	971.866	42.6355	526.083	1.31661	0	187.861	14.9121	25.4879	10.8392
ENSMUSG00000022817_Itgb5_ACOCA_174603.1	Itgb5	6.6986	0	0	0	0.558592	0	0	0	503.569	0	16.3415	0	0	0	0	4.75315	0	0	0	0	0	4081.17	20.916	19.4286	0	16.2015	0	0	0	0	0	0	0
ENSMUSG00000022817_Itgb5_ACOCA_174605.3	Itgb5	797.265	467.717	1154.98	7.43377	15.082	15.1987	19.0723	636.467	1417.26	140.755	3707.47	54.1713	115.982	52.7296	2.18127	114.076	81.4337	0	310.038	0	0	272.569	106.672	0	69.7511	37.5192	213.097	0	0	0	0	0	0
ENSMUSG00000022817_Itgb5_ACOCA_174610.8	Itgb5	24.9556	0.407774	0	0	83.7887	0	3.17872	0	0	0	0	20.8351	136.45	35.1531	4451.97	28.5189	0	21.7761	0	0	80.2692	0	0	0	0	0	0	0	0	0	0	0	0
ENSMUSG00000022817_Itgb5_ACOCA_174606.4	Itgb5	139.226	0.407774	191.963	4.8704	0.558592	1.16913	0	0	0	0	0	5.55603	0	0	0	19.0126	30.5376	0	58.1321	0	0	0	6.2748	184.572	0	0	33.2964	2.63322	9.51034	0	0	0	0
ENSMUSG00000022817_Itgb5_ACOCA_174609.7	Itgb5	174.032	0	243.953	0.512674	0.558592	0	0	1.40501	0	0	0	12.5011	0	0	0	0	30.5376	0	58.1321	0	0	0	12.5496	0	0	0	33.2964	0	0	3.03002	0	0	0
ENSMUSG00000022817_Itgb5_ACOCA_174608.6	Itgb5	70.6637	0	0.399923	0	0	0	0	0	0	0	0	0	0	0	0	0	0	0	0	0	0	0	0	0	0	0	0	0	0	0	0	0	0
ENSMUSG00000022817_Itgb5_ACOCA_174604.2	Itgb5	9.58819	0	0	0	0	0	0	0	0	0	0	0	0	0	0	0	0	0	0	0	0	0	0	0	0	0	0	0	0	0	0	0	0
ENSMUSG00000022817_Itgb5_ACOCA_174612.10	Itgb5	30.4721	0	0	0	0	0	0	0	0	0	0	0	0	0	0	0	0	0	0	0	0	0	0	0	0	0	0	0	0	0	0	0	0
ENSMUSG00000022817_Itgb5_ACOCA_174611.9	Itgb5	3.94035	0	0	0	0	0	0	0	0	0	0	0	0	0	0	0	0	0	0	0	0	0	0	0	0	0	0	0	0	0	0	0	0
ENSMUSG00000030102_Itpr1_ACOCA_109229.8	Itpr1	333.223	1126.27	221.557	6.15209	8.37887	11.6913	7.9468	14.0501	150.552	0	0	12.5011	0	145.885	0	85.5568	30.5376	0	67.8208	0	0	0	16.7328	1.94286	0	0.852709	23.3075	0	0	0	0	0	0
ENSMUSG00000030102_Itpr1_ACOCA_109228.7	Itpr1	22.066	0	0	0	0	0	0	0	0	0	0	0	0	0	0	0	0	0	0	0	0	0	0	0	0	0	0	0	0	0	0	0	0
ENSMUSG00000030102_Itpr1_ACOCA_109227.6	Itpr1	96.5386	0	0	0	0	0	0	0	0	0	0	0	0	0	0	0	0	0	0	0	0	0	0	0	0	0	0	0	0	0	0	0	0
ENSMUSG00000030102_Itpr1_ACOCA_109231.10	Itpr1	38.6155	0	0	0	0	0	0	0	0	0	0	0	0	0	0	0	0	0	0	0	0	0	0	0	0	0	0	0	0	0	0	0	0
ENSMUSG00000030102_Itpr1_ACOCA_109230.9	Itpr1	136.993	0	0	0	0	0	0	0	0	0	0	0	0	0	0	0	0	0	0	0	0	0	0	0	0	0	0	0	0	0	0	0	0
ENSMUSG00000030102_Itpr1_ACOCA_109224.3	Itpr1	14.1853	0	0	0	0	0	0	0	0	0	0	0	0	0	0	0	0	0	0	0	0	0	0	0	0	0	0	0	0	0	0	0	0
ENSMUSG00000030102_Itpr1_ACOCA_109222.1	Itpr1	1.4448	0	0	0	0	0	0	0	0	0	0	0	0	0	0	0	0	0	0	0	0	0	0	0	0	0	0	0	0	0	0	0	0
ENSMUSG00000030102_Itpr1_ACOCA_109223.2	Itpr1	9.58819	0	0	0	0	0	0	0	0	0	0	0	0	0	0	0	0	0	0	0	0	0	0	0	0	0	0	0	0	0	0	0	0
ENSMUSG00000030102_Itpr1_ACOCA_109225.4	Itpr1	12.3464	0	0	0	0	0	0	0	0	0	0	0	0	0	0	0	0	0	0	0	0	0	0	0	0	0	0	0	0	0	0	0	0
ENSMUSG00000030102_Itpr1_ACOCA_109226.5	Itpr1	0.788071	0	0	0	0	0	0	0	0	0	0	0	0	0	0	0	0	0	0	0	0	0	0	0	0	0	0	0	0	0	0	0	0
ENSMUSG00000030287_Itpr2_ACOCA_47263.5	Itpr2	117.291	0	0	0	0	1.16913	0	0	280.338	0	16.3415	0	0	0	0	9.50631	0	0	0	0	0	2725.69	14.6412	9.71431	0	11.0852	0	0	0	0	0	0	0
ENSMUSG00000030287_Itpr2_ACOCA_47267.9	Itpr2	47.8096	1.22332	7.59853	5.12674	3.91014	2121.97	14.3042	9.13253	851.396	90.4851	2753.54	0	0	0	2.18127	90.3099	0	0	0	0	0	191.535	0	0	0	32.403	0	0	4.75517	160.591	1.86401	16.2196	0
ENSMUSG00000030287_Itpr2_ACOCA_47260.2	Itpr2	229.723	1.01944	1.59969	0.256337	61.4451	25.7209	427.538	1.40501	5.19144	0	0	13.8901	27.29	21.0918	2438.66	57.0378	0	14.5174	0	0	66.104	0	0	0	0	0	0	0	0	9.09005	24.2321	0	3.61306
ENSMUSG00000030287_Itpr2_ACOCA_47262.4	Itpr2	41.2424	0	0.799846	0	0	0	0	0	0	0	0	0	0	0	0	0	0	0	0	0	0	0	0	0	0	0	0	0	0	0	0	0	0
ENSMUSG00000030287_Itpr2_ACOCA_47265.7	Itpr2	10.9016	0	0.399923	0	0	0	0	0	0	0	0	0	0	0	0	0	0	0	0	0	0	0	0	0	0	0	0	0	0	0	0	0	0
ENSMUSG00000030287_Itpr2_ACOCA_47266.8	Itpr2	73.9473	0	0	0	0	0	0	0	0	0	0	0	0	0	0	0	0	0	0	0	0	0	0	0	0	0	0	0	0	0	0	0	0
ENSMUSG00000030287_Itpr2_ACOCA_47268.10	Itpr2	63.3083	0	0	0	0	0	0	0	0	0	0	0	0	0	0	0	0	0	0	0	0	0	0	0	0	0	0	0	0	0	0	0	0
ENSMUSG00000030287_Itpr2_ACOCA_47261.3	Itpr2	24.5615	0	0	0	0	0	0	0	0	0	0	0	0	0	0	0	0	0	0	0	0	0	0	0	0	0	0	0	0	0	0	0	0
ENSMUSG00000030287_Itpr2_ACOCA_47259.1	Itpr2	9.58819	0	0	0	0	0	0	0	0	0	0	0	0	0	0	0	0	0	0	0	0	0	0	0	0	0	0	0	0	0	0	0	0
ENSMUSG00000030287_Itpr2_ACOCA_47264.6	Itpr2	3.28363	0	0	0	0	0	0	0	0	0	0	0	0	0	0	0	0	0	0	0	0	0	0	0	0	0	0	0	0	0	0	0	0
ENSMUSG00000027332_Ivd_ACOCA_200540.1	Ivd	0	0	0	0	0	0	0	0	171.317	0	4.08537	0	0	0	0	4.75315	0	0	0	0	0	1082.91	2.0916	0	0	5.11626	0	0	0	0	0	0	0
ENSMUSG00000027332_Ivd_ACOCA_200543.4	Ivd	0	0	0	9.22813	0	0	0	0	0	0	0	0	0	0	0	9.50631	0	0	0	26.2962	0	14.7335	8.3664	604.23	0	0	0	11.8495	9.51034	0	0	0	0
ENSMUSG00000027332_Ivd_ACOCA_200545.6	Ivd	342.548	2429.52	329.137	15.1239	386.545	32.7357	31.7872	364.599	233.615	30.1617	4.08537	20.8351	20.4675	239.041	30.5378	237.658	61.0753	14.5174	67.8208	0	37.7737	7.36674	10.458	0	60.451	0.852709	59.9336	2.63322	0	3.03002	0	0	0
ENSMUSG00000027332_Ivd_ACOCA_200542.3	Ivd	177.316	37.5152	409.521	1.02535	1.11718	3.50739	1.58936	2.81001	10.3829	0	2.04268	33.3362	68.2249	6186.94	37.0816	47.5315	40.7168	0	87.1982	0	0	0	23.0076	0	0	0.852709	59.9336	0	0	0	0	0	0
ENSMUSG00000027332_Ivd_ACOCA_200544.5	Ivd	78.1503	1.42721	547.094	1.79436	2.23437	3.50739	3.17872	3.51251	5.19144	0	0	27.7801	0	0	0	14.2595	61.0753	0	96.8869	0	0	0	20.916	0	0	0	46.615	0	0	0	0	0	0
ENSMUSG00000027332_Ivd_ACOCA_200548.9	Ivd	187.561	0.407774	97.1813	0.769011	0	0	0	1.40501	0	0	0	5.55603	0	0	0	4.75315	30.5376	0	0	0	0	0	4.1832	0	0	0	29.9668	0	0	0	0	0	0
ENSMUSG00000027332_Ivd_ACOCA_200546.7	Ivd	47.0215	0	0	6.15209	0	0	0	0	0	0	0	0	0	0	0	4.75315	0	0	0	6.57404	0	0	6.2748	270.058	0	0	0	2.63322	4.75517	0	0	0	0
ENSMUSG00000027332_Ivd_ACOCA_200549.10	Ivd	54.9022	0	0	0	0	0	0	0	0	0	0	0	0	0	0	0	0	0	0	0	0	0	0	0	0	0	0	0	0	0	0	0	0
ENSMUSG00000027332_Ivd_ACOCA_200541.2	Ivd	27.0571	0	0	0	0	0	0	0	0	0	0	0	0	0	0	0	0	0	0	0	0	0	0	0	0	0	0	0	0	0	0	0	0
ENSMUSG00000027332_Ivd_ACOCA_200547.8	Ivd	0.52538	0	0	0	0	0	0	0	0	0	0	0	0	0	0	0	0	0	0	0	0	0	0	0	0	0	0	0	0	0	0	0	0
ENSMUSG00000063568_Jazf1_ACOCA_108610.9	Jazf1	3.80901	0	0	0	0	0	0	0	249.189	0	6.12805	0	0	0	0	0	0	0	9.68869	6.57404	0	1989.02	10.458	15.5429	0	7.67439	0	0	0	0	0	0	0
ENSMUSG00000063568_Jazf1_ACOCA_108611.10	Jazf1	3876.26	7032.06	2887.04	660.58	113.953	3451.27	1962.86	492.454	2507.46	191.024	5462.13	21071.2	436.64	4527.72	1731.93	1459.22	600.574	14.5174	1123.89	170.925	66.104	272.569	292.824	54.4001	372.006	88.6818	1228.64	189.592	337.617	41180.9	432.451	142.501	40025.4
ENSMUSG00000063568_Jazf1_ACOCA_108604.3	Jazf1	96.5386	0	0.399923	0	0	0	0	0	0	0	0	0	0	0	0	0	0	0	0	0	0	0	0	0	0	0	0	0	0	0	0	0	0
ENSMUSG00000063568_Jazf1_ACOCA_108606.5	Jazf1	30.078	0	0	0	0	0	0	0	0	0	0	0	0	0	0	0	0	0	0	0	0	0	0	0	0	0	0	0	0	0	0	0	0
ENSMUSG00000063568_Jazf1_ACOCA_108602.1	Jazf1	61.9949	0	0	0	0	0	0	0	0	0	0	0	0	0	0	0	0	0	0	0	0	0	0	0	0	0	0	0	0	0	0	0	0
ENSMUSG00000063568_Jazf1_ACOCA_108607.6	Jazf1	30.2094	0	0	0	0	0	0	0	0	0	0	0	0	0	0	0	0	0	0	0	0	0	0	0	0	0	0	0	0	0	0	0	0
ENSMUSG00000063568_Jazf1_ACOCA_108605.4	Jazf1	11.2957	0	0	0	0	0	0	0	0	0	0	0	0	0	0	0	0	0	0	0	0	0	0	0	0	0	0	0	0	0	0	0	0
ENSMUSG00000063568_Jazf1_ACOCA_108608.7	Jazf1	6.96129	0	0	0	0	0	0	0	0	0	0	0	0	0	0	0	0	0	0	0	0	0	0	0	0	0	0	0	0	0	0	0	0
ENSMUSG00000063568_Jazf1_ACOCA_108609.8	Jazf1	48.8604	0	0	0	0	0	0	0	0	0	0	0	0	0	0	0	0	0	0	0	0	0	0	0	0	0	0	0	0	0	0	0	0
ENSMUSG00000063568_Jazf1_ACOCA_108603.2	Jazf1	6.30456	0	0	0	0	0	0	0	0	0	0	0	0	0	0	0	0	0	0	0	0	0	0	0	0	0	0	0	0	0	0	0	0
ENSMUSG00000098789_Jmjd7_ACOCA_91494.2	Jmjd7	1.18211	0	0	0	0	0	0	0	0	0	0	0	0	0	0	0	0	0	0	0	0	0	0	0	0	0	0	0	0	0	0	0	0
ENSMUSG00000098789_Jmjd7_ACOCA_91493.1	Jmjd7	0	0	0	0	0	0	0	0	0	0	0	0	0	0	0	0	0	0	0	0	0	0	0	0	0	0	0	0	0	0	0	0	0
ENSMUSG00000098789_Jmjd7_ACOCA_91495.3	Jmjd7	0	0	0	0	0	0	0	0	0	0	0	0	0	0	0	0	0	0	0	0	0	0	0	0	0	0	0	0	0	0	0	0	0
ENSMUSG00000098789_Jmjd7_ACOCA_91496.4	Jmjd7	0	0	0	0	0	0	0	0	0	0	0	0	0	0	0	0	0	0	0	0	0	0	0	0	0	0	0	0	0	0	0	0	0
ENSMUSG00000098789_Jmjd7_ACOCA_91497.5	Jmjd7	0	0	0	0	0	0	0	0	0	0	0	0	0	0	0	0	0	0	0	0	0	0	0	0	0	0	0	0	0	0	0	0	0
ENSMUSG00000098789_Jmjd7_ACOCA_91498.6	Jmjd7	0	0	0	0	0	0	0	0	0	0	0	0	0	0	0	0	0	0	0	0	0	0	0	0	0	0	0	0	0	0	0	0	0
ENSMUSG00000098789_Jmjd7_ACOCA_91499.7	Jmjd7	0	0	0	0	0	0	0	0	0	0	0	0	0	0	0	0	0	0	0	0	0	0	0	0	0	0	0	0	0	0	0	0	0
ENSMUSG00000098789_Jmjd7_ACOCA_91500.8	Jmjd7	0	0	0	0	0	0	0	0	0	0	0	0	0	0	0	0	0	0	0	0	0	0	0	0	0	0	0	0	0	0	0	0	0
ENSMUSG00000098789_Jmjd7_ACOCA_91501.9	Jmjd7	0	0	0	0	0	0	0	0	0	0	0	0	0	0	0	0	0	0	0	0	0	0	0	0	0	0	0	0	0	0	0	0	0
ENSMUSG00000098789_Jmjd7_ACOCA_91502.10	Jmjd7	0	0	0	0	0	0	0	0	0	0	0	0	0	0	0	0	0	0	0	0	0	0	0	0	0	0	0	0	0	0	0	0	0
ENSMUSG00000027937_Jtb_ACOCA_149256.4	Jtb	3328.42	800.461	1515.31	14.6112	15.6406	678.096	503.827	1589.06	1209.61	281.509	4481.65	14923.5	395.705	149.401	58.8942	294.696	305.376	7.25869	794.472	6.57404	0	309.403	158.962	1.94286	251.104	57.9842	536.072	0	0	54.5403	13.0481	8.10979	18.0653
ENSMUSG00000027937_Jtb_ACOCA_149260.8	Jtb	614.038	787.004	124.376	911.791	110.601	1642.63	28.6085	21.0751	223.232	0	2.04268	33.3362	136.45	117.763	5030	218.645	10.1792	36.2934	19.3774	256.388	66.104	14.7335	2.0916	50.5144	0	1.70542	19.9779	98.7459	118.879	84.8404	0	10.4269	0
ENSMUSG00000027937_Jtb_ACOCA_149254.2	Jtb	678.397	1.01944	419.119	1.02535	131.269	357.754	3.17872	3.51251	0	0	0	38.8922	68.2249	22.8495	4358.17	52.2847	122.151	36.2934	116.264	0	75.5474	0	29.2824	0	0	0.852709	46.615	0	0	21.2101	0	6.95125	0
ENSMUSG00000027937_Jtb_ACOCA_149253.1	Jtb	21.2779	0	0	0	0	0	0	0	0	0	0	0	0	0	0	0	0	0	0	0	0	0	0	0	0	0	0	0	0	0	0	0	0
ENSMUSG00000027937_Jtb_ACOCA_149257.5	Jtb	15.236	0	0	0	0	0	0	0	0	0	0	0	0	0	0	0	0	0	0	0	0	0	0	0	0	0	0	0	0	0	0	0	0
ENSMUSG00000027937_Jtb_ACOCA_149255.3	Jtb	11.033	0	0	0	0	0	0	0	0	0	0	0	0	0	0	0	0	0	0	0	0	0	0	0	0	0	0	0	0	0	0	0	0
ENSMUSG00000027937_Jtb_ACOCA_149259.7	Jtb	4.99111	0	0	0	0	0	0	0	0	0	0	0	0	0	0	0	0	0	0	0	0	0	0	0	0	0	0	0	0	0	0	0	0
ENSMUSG00000027937_Jtb_ACOCA_149261.9	Jtb	0.656725	0	0	0	0	0	0	0	0	0	0	0	0	0	0	0	0	0	0	0	0	0	0	0	0	0	0	0	0	0	0	0	0
ENSMUSG00000027937_Jtb_ACOCA_149262.10	Jtb	0.52538	0	0	0	0	0	0	0	0	0	0	0	0	0	0	0	0	0	0	0	0	0	0	0	0	0	0	0	0	0	0	0	0
ENSMUSG00000027937_Jtb_ACOCA_149258.6	Jtb	0.131345	0	0	0	0	0	0	0	0	0	0	0	0	0	0	0	0	0	0	0	0	0	0	0	0	0	0	0	0	0	0	0	0
ENSMUSG00000052684_Jun_ACOCA_122359.9	Jun	5233.58	4272.05	6669.11	964.596	299.964	9683.91	1118.91	3950.17	3711.88	2272.18	7077.9	625.053	2892.74	1404.37	7086.94	45654	1445.45	101.622	2664.39	558.793	155.817	5790.26	788.533	1041.37	52792.3	201.239	49814.8	595.108	31969	1075.66	203.177	123.964	101.166
ENSMUSG00000052684_Jun_ACOCA_122354.4	Jun	3489.97	1246.16	3037.41	37.9379	174.839	4905.67	69.9318	3160.56	659.313	794.258	14.2988	138.901	996.084	205.645	6386.75	18993.6	264.66	79.8456	726.651	6.57404	122.765	103.134	123.404	0	981.166	1145.19	396.227	5.26645	4.75517	290.881	1.86401	35.9148	3.61306
ENSMUSG00000052684_Jun_ACOCA_122353.3	Jun	1222.95	905.666	689.867	7.94645	9.49606	17.537	15.8936	13.3476	124.595	90.4851	0	30.5582	0	86.125	0	99.8162	10.1792	0	184.085	0	0	7.36674	33.4656	0	0	1.70542	139.845	0	0	0	0	0	0
ENSMUSG00000052684_Jun_ACOCA_122352.2	Jun	360.674	33.0297	7.99846	8.97179	781.47	3209.26	25.4298	283.811	41.5315	60.3234	0	33.3362	143.272	4371.28	3437.68	23.7658	0	101.622	125.953	151.203	6567.91	7.36674	2.0916	1.94286	55.8009	0	0	2.63322	137.9	693.874	0	18133.5	72.2611
ENSMUSG00000052684_Jun_ACOCA_122351.1	Jun	394.823	558.447	569.89	3.84505	8.37887	11.6913	12.7149	9.13253	46.7229	0	0	30.5582	0	72.0638	0	61.791	91.6129	0	87.1982	0	4.72172	0	25.0992	0	4.65007	0.852709	86.5707	0	0	0	0	0	0
ENSMUSG00000052684_Jun_ACOCA_122358.8	Jun	17.2062	0	0	0	0	0	0	0	0	0	0	0	0	0	0	0	0	0	0	0	0	0	0	0	0	0	0	0	0	0	0	0	0
ENSMUSG00000052684_Jun_ACOCA_122355.5	Jun	27.9765	0	0	0	0	0	0	0	0	0	0	0	0	0	0	0	0	0	0	0	0	0	0	0	0	0	0	0	0	0	0	0	0
ENSMUSG00000052684_Jun_ACOCA_122356.6	Jun	16.2868	0	0	0	0	0	0	0	0	0	0	0	0	0	0	0	0	0	0	0	0	0	0	0	0	0	0	0	0	0	0	0	0
ENSMUSG00000052684_Jun_ACOCA_122360.10	Jun	9.19416	0	0	0	0	0	0	0	0	0	0	0	0	0	0	0	0	0	0	0	0	0	0	0	0	0	0	0	0	0	0	0	0
ENSMUSG00000052684_Jun_ACOCA_122357.7	Jun	9.85088	0	0	0	0	0	0	0	0	0	0	0	0	0	0	0	0	0	0	0	0	0	0	0	0	0	0	0	0	0	0	0	0
ENSMUSG00000052837_Junb_ACOCA_122553.4	Junb	6769.53	4523.85	5338.57	322.728	150.261	4685.88	131.917	2085.73	2751.46	713.827	5652.1	351.419	614.024	502.689	4183.67	10062.4	732.903	50.8108	2654.7	51054	453.285	3941.21	414.137	268.115	1106.72	112.558	15732.6	460.814	356.638	41750.6	104.385	123.964	0
ENSMUSG00000052837_Junb_ACOCA_122558.9	Junb	1287.31	2.65053	1104.59	5.89575	657.462	5.84565	7.9468	5.62002	1048.67	80.4312	2792.35	51.3933	0	1.75765	187.589	204.386	81.4337	152.432	503.812	262.962	16611	169.435	87.8472	0	4.65007	35.8138	193.119	1.31661	4.75517	0	0	0	0
ENSMUSG00000052837_Junb_ACOCA_122551.2	Junb	7168.68	5506.58	7464.56	1282.71	1034.51	11289.1	1069.64	4141.25	1656.07	633.396	927.378	35109.9	1166.65	639.786	298.834	1573.29	33886.6	27655.6	2916.29	354.998	184.147	103.134	725.785	93.2574	623.11	827.981	2114.32	134.294	128.39	702.964	42.8723	92.6834	7.22611
ENSMUSG00000052837_Junb_ACOCA_122556.7	Junb	4.99111	0	0	1.28168	0	0	0	0	5.19144	0	0	0	0	0	0	0	0	0	0	13.1481	0	7.36674	0	163.2	0	0	0	3.94984	0	0	0	0	0
ENSMUSG00000052837_Junb_ACOCA_122559.10	Junb	1001.64	23.447	960.615	548.561	95.5192	19.8752	31.7872	707.42	41.5315	60.3234	0	69.4503	211.497	2821.03	3564.19	123.582	111.971	36.2934	261.595	144.629	37.7737	0	39.7404	38.8572	83.7013	0	166.482	48.7146	52.3069	0	0	0	0
ENSMUSG00000052837_Junb_ACOCA_122557.8	Junb	10.1136	0.407774	71.5862	0	1.67577	0	0	0.702503	0	0	0	5.55603	0	0	0	9.50631	10.1792	0	19.3774	0	0	0	6.2748	0	0	0	13.3186	0	0	0	0	0	0
ENSMUSG00000052837_Junb_ACOCA_122554.5	Junb	21.1466	0.203887	0	2.81971	0	0	0	0	0	0	0	0	0	0	0	4.75315	0	0	0	13.1481	0	0	4.1832	139.886	0	0	0	2.63322	0	0	0	0	0
ENSMUSG00000052837_Junb_ACOCA_122550.1	Junb	3.67766	0.203887	0.799846	0.256337	0.558592	1.16913	178.008	0	0	0	0	0	0	0	0	0	0	0	0	0	0	0	0	0	0	0	0	0	0	0	11.1841	0	0
ENSMUSG00000052837_Junb_ACOCA_122552.3	Junb	9.3255	0	0	0	0	0	0	0	0	0	0	0	0	0	0	0	0	0	0	0	0	0	0	0	0	0	0	0	0	0	0	0	0
ENSMUSG00000052837_Junb_ACOCA_122555.6	Junb	33.887	0	0	0	0	0	0	0	0	0	0	0	0	0	0	0	0	0	0	0	0	0	0	0	0	0	0	0	0	0	0	0	0
ENSMUSG00000001552_Jup_ACOCA_37651.5	Jup	979.966	866.724	894.627	30.2478	11.1718	1058.06	17.483	18.9676	493.187	10.0539	6.12805	43.0592	0	107.217	2.18127	109.323	81.4337	0	155.019	32.8702	0	3182.43	62.748	996.688	0	11.9379	143.175	17.116	14.2655	51.5103	0	6.95125	0
ENSMUSG00000001552_Jup_ACOCA_37648.2	Jup	2002.36	28.7481	2151.98	14.6112	10.6132	26.89	15.8936	1172.48	1318.63	261.401	4077.2	122.233	279.722	3283.3	17.4501	194.879	173.047	0	532.878	19.7221	0	279.936	140.137	322.515	172.053	46.899	319.646	10.5329	9.51034	0	1.86401	0	0
ENSMUSG00000001552_Jup_ACOCA_37650.4	Jup	76.5742	0	0	5.12674	0	0	0	0	0	0	0	0	0	0	0	4.75315	0	0	0	0	0	7.36674	2.0916	373.029	0	0	0	7.89967	4.75517	0	0	0	0
ENSMUSG00000001552_Jup_ACOCA_37653.7	Jup	10.5076	0	0	3.07604	0	0	0	0	0	0	0	0	0	0	0	4.75315	0	0	0	0	0	0	0	134.057	0	0	0	5.26645	4.75517	0	0	0	0
ENSMUSG00000001552_Jup_ACOCA_37647.1	Jup	58.9739	0	0	0	0	0	0	0	0	0	0	0	0	0	0	0	0	0	0	0	0	0	0	0	0	0	0	0	0	0	0	0	0
ENSMUSG00000001552_Jup_ACOCA_37652.6	Jup	16.9435	0	0	0	0	0	0	0	0	0	0	0	0	0	0	0	0	0	0	0	0	0	0	0	0	0	0	0	0	0	0	0	0
ENSMUSG00000001552_Jup_ACOCA_37649.3	Jup	8.80012	0	0	0	0	0	0	0	0	0	0	0	0	0	0	0	0	0	0	0	0	0	0	0	0	0	0	0	0	0	0	0	0
ENSMUSG00000001552_Jup_ACOCA_37654.8	Jup	13.1345	0	0	0	0	0	0	0	0	0	0	0	0	0	0	0	0	0	0	0	0	0	0	0	0	0	0	0	0	0	0	0	0
ENSMUSG00000001552_Jup_ACOCA_37656.10	Jup	2.75825	0	0	0	0	0	0	0	0	0	0	0	0	0	0	0	0	0	0	0	0	0	0	0	0	0	0	0	0	0	0	0	0
ENSMUSG00000001552_Jup_ACOCA_37655.9	Jup	11.9524	0	0	0	0	0	0	0	0	0	0	0	0	0	0	0	0	0	0	0	0	0	0	0	0	0	0	0	0	0	0	0	0
ENSMUSG00000000708_Kat2b_ACOCA_107872.8	Kat2b	1457.27	909.54	1597.69	19.4816	20.6679	816.053	1034.67	1437.32	1027.9	301.617	2602.38	7397.85	368.415	3596.16	58.8942	351.733	203.584	7.25869	532.878	0	0	191.535	150.595	1.94286	246.454	31.5503	442.842	1.31661	0	27.2701	41.0083	9.26834	21.6783
ENSMUSG00000000708_Kat2b_ACOCA_107868.4	Kat2b	8.40609	0	12.7975	0	0.558592	24.5517	0	0.702503	0	0	0	0	0	1.75765	19.6314	4.75315	132.33	58.0695	0	0	0	0	2.0916	0	4.65007	0	6.65928	5.26645	0	139.381	0	2.31708	0
ENSMUSG00000000708_Kat2b_ACOCA_107873.9	Kat2b	165.363	0	0.399923	0	0	0	0	0	0	0	0	0	0	0	0	0	0	0	0	0	0	0	0	0	0	0	0	0	0	0	0	0	0
ENSMUSG00000000708_Kat2b_ACOCA_107870.6	Kat2b	50.5679	0	0	0	0	0	0	0	0	0	0	0	0	0	0	0	0	0	0	0	0	0	0	0	0	0	0	0	0	0	0	0	0
ENSMUSG00000000708_Kat2b_ACOCA_107874.10	Kat2b	19.7018	0	0	0	0	0	0	0	0	0	0	0	0	0	0	0	0	0	0	0	0	0	0	0	0	0	0	0	0	0	0	0	0
ENSMUSG00000000708_Kat2b_ACOCA_107869.5	Kat2b	22.3287	0	0	0	0	0	0	0	0	0	0	0	0	0	0	0	0	0	0	0	0	0	0	0	0	0	0	0	0	0	0	0	0
ENSMUSG00000000708_Kat2b_ACOCA_107871.7	Kat2b	5.77918	0	0	0	0	0	0	0	0	0	0	0	0	0	0	0	0	0	0	0	0	0	0	0	0	0	0	0	0	0	0	0	0
ENSMUSG00000000708_Kat2b_ACOCA_107867.3	Kat2b	15.7614	0	0	0	0	0	0	0	0	0	0	0	0	0	0	0	0	0	0	0	0	0	0	0	0	0	0	0	0	0	0	0	0
ENSMUSG00000000708_Kat2b_ACOCA_107865.1	Kat2b	2.75825	0	0	0	0	0	0	0	0	0	0	0	0	0	0	0	0	0	0	0	0	0	0	0	0	0	0	0	0	0	0	0	0
ENSMUSG00000000708_Kat2b_ACOCA_107866.2	Kat2b	0	0	0	0	0	0	0	0	0	0	0	0	0	0	0	0	0	0	0	0	0	0	0	0	0	0	0	0	0	0	0	0	0
ENSMUSG00000031540_Kat6a_ACOCA_46039.1	Kat6a	7.22398	0	0	3.58872	0	0	0	0	0	0	0	0	0	0	0	4.75315	0	0	0	6.57404	0	0	2.0916	248.686	0	0	0	5.26645	9.51034	0	0	0	0
ENSMUSG00000031540_Kat6a_ACOCA_46043.5	Kat6a	24.8242	0	0	0	0	0	0	0	0	0	0	0	0	0	0	0	0	0	0	0	0	0	0	0	0	0	0	0	0	0	0	0	0
ENSMUSG00000031540_Kat6a_ACOCA_46040.2	Kat6a	55.4276	0	0	0	0	0	0	0	0	0	0	0	0	0	0	0	0	0	0	0	0	0	0	0	0	0	0	0	0	0	0	0	0
ENSMUSG00000031540_Kat6a_ACOCA_46042.4	Kat6a	15.4987	0	0	0	0	0	0	0	0	0	0	0	0	0	0	0	0	0	0	0	0	0	0	0	0	0	0	0	0	0	0	0	0
ENSMUSG00000031540_Kat6a_ACOCA_46041.3	Kat6a	5.91053	0	0	0	0	0	0	0	0	0	0	0	0	0	0	0	0	0	0	0	0	0	0	0	0	0	0	0	0	0	0	0	0
ENSMUSG00000031540_Kat6a_ACOCA_46048.10	Kat6a	0.656725	0	0	0	0	0	0	0	0	0	0	0	0	0	0	0	0	0	0	0	0	0	0	0	0	0	0	0	0	0	0	0	0
ENSMUSG00000031540_Kat6a_ACOCA_46047.9	Kat6a	1.97018	0	0	0	0	0	0	0	0	0	0	0	0	0	0	0	0	0	0	0	0	0	0	0	0	0	0	0	0	0	0	0	0
ENSMUSG00000031540_Kat6a_ACOCA_46044.6	Kat6a	0	0	0	0	0	0	0	0	0	0	0	0	0	0	0	0	0	0	0	0	0	0	0	0	0	0	0	0	0	0	0	0	0
ENSMUSG00000031540_Kat6a_ACOCA_46045.7	Kat6a	0	0	0	0	0	0	0	0	0	0	0	0	0	0	0	0	0	0	0	0	0	0	0	0	0	0	0	0	0	0	0	0	0
ENSMUSG00000031540_Kat6a_ACOCA_46046.8	Kat6a	0	0	0	0	0	0	0	0	0	0	0	0	0	0	0	0	0	0	0	0	0	0	0	0	0	0	0	0	0	0	0	0	0
ENSMUSG00000050556_Kcnb1_ACOCA_167389.8	Kcnb1	46.1021	0	0.399923	0	0	0	0	0	306.295	0	10.2134	0	0	0	0	19.0126	0	0	0	0	0	2710.96	8.3664	19.4286	0	7.67439	0	0	0	0	0	0	0
ENSMUSG00000050556_Kcnb1_ACOCA_167385.4	Kcnb1	86.1624	0	242.753	0.769011	2.23437	2.33826	3.17872	0	5.19144	0	0	13.8901	0	0	0	9.50631	30.5376	0	38.7547	0	0	0	12.5496	0	0	0	23.3075	0	0	0	0	0	0
ENSMUSG00000050556_Kcnb1_ACOCA_167391.10	Kcnb1	31.6542	0	0	0	0	0	0	0	0	0	0	0	0	0	0	0	0	0	0	0	0	0	0	0	0	0	0	0	0	0	0	0	0
ENSMUSG00000050556_Kcnb1_ACOCA_167386.5	Kcnb1	92.9923	0	0	0	0	0	0	0	0	0	0	0	0	0	0	0	0	0	0	0	0	0	0	0	0	0	0	0	0	0	0	0	0
ENSMUSG00000050556_Kcnb1_ACOCA_167383.2	Kcnb1	28.1078	0	0	0	0	0	0	0	0	0	0	0	0	0	0	0	0	0	0	0	0	0	0	0	0	0	0	0	0	0	0	0	0
ENSMUSG00000050556_Kcnb1_ACOCA_167384.3	Kcnb1	16.6808	0	0	0	0	0	0	0	0	0	0	0	0	0	0	0	0	0	0	0	0	0	0	0	0	0	0	0	0	0	0	0	0
ENSMUSG00000050556_Kcnb1_ACOCA_167388.7	Kcnb1	23.3794	0	0	0	0	0	0	0	0	0	0	0	0	0	0	0	0	0	0	0	0	0	0	0	0	0	0	0	0	0	0	0	0
ENSMUSG00000050556_Kcnb1_ACOCA_167390.9	Kcnb1	19.045	0	0	0	0	0	0	0	0	0	0	0	0	0	0	0	0	0	0	0	0	0	0	0	0	0	0	0	0	0	0	0	0
ENSMUSG00000050556_Kcnb1_ACOCA_167382.1	Kcnb1	14.7107	0	0	0	0	0	0	0	0	0	0	0	0	0	0	0	0	0	0	0	0	0	0	0	0	0	0	0	0	0	0	0	0
ENSMUSG00000050556_Kcnb1_ACOCA_167387.6	Kcnb1	0.656725	0	0	0	0	0	0	0	0	0	0	0	0	0	0	0	0	0	0	0	0	0	0	0	0	0	0	0	0	0	0	0	0
ENSMUSG00000079111_Kdelr2_ACOCA_195844.1	Kdelr2	151.178	0.407774	333.936	0.769011	1.67577	2.33826	4.76808	4.21502	706.036	70.3773	2275.55	23.6131	6.82249	0	0	57.0378	30.5376	0	135.642	0	0	213.636	16.7328	0	0	30.6975	56.6039	1.31661	0	0	0	0	0
ENSMUSG00000079111_Kdelr2_ACOCA_195850.7	Kdelr2	39.5349	0	0	0	0	0	0	0	0	0	0	0	0	0	0	0	0	0	0	0	0	0	0	0	0	0	0	0	0	0	0	0	0
ENSMUSG00000079111_Kdelr2_ACOCA_195848.5	Kdelr2	13.5285	0	0	0	0	0	0	0	0	0	0	0	0	0	0	0	0	0	0	0	0	0	0	0	0	0	0	0	0	0	0	0	0
ENSMUSG00000079111_Kdelr2_ACOCA_195853.10	Kdelr2	17.7316	0	0	0	0	0	0	0	0	0	0	0	0	0	0	0	0	0	0	0	0	0	0	0	0	0	0	0	0	0	0	0	0
ENSMUSG00000079111_Kdelr2_ACOCA_195852.9	Kdelr2	35.8572	0	0	0	0	0	0	0	0	0	0	0	0	0	0	0	0	0	0	0	0	0	0	0	0	0	0	0	0	0	0	0	0
ENSMUSG00000079111_Kdelr2_ACOCA_195846.3	Kdelr2	15.4987	0	0	0	0	0	0	0	0	0	0	0	0	0	0	0	0	0	0	0	0	0	0	0	0	0	0	0	0	0	0	0	0
ENSMUSG00000079111_Kdelr2_ACOCA_195849.6	Kdelr2	6.82994	0	0	0	0	0	0	0	0	0	0	0	0	0	0	0	0	0	0	0	0	0	0	0	0	0	0	0	0	0	0	0	0
ENSMUSG00000079111_Kdelr2_ACOCA_195851.8	Kdelr2	12.8718	0	0	0	0	0	0	0	0	0	0	0	0	0	0	0	0	0	0	0	0	0	0	0	0	0	0	0	0	0	0	0	0
ENSMUSG00000079111_Kdelr2_ACOCA_195845.2	Kdelr2	15.1047	0	0	0	0	0	0	0	0	0	0	0	0	0	0	0	0	0	0	0	0	0	0	0	0	0	0	0	0	0	0	0	0
ENSMUSG00000079111_Kdelr2_ACOCA_195847.4	Kdelr2	2.75825	0	0	0	0	0	0	0	0	0	0	0	0	0	0	0	0	0	0	0	0	0	0	0	0	0	0	0	0	0	0	0	0
ENSMUSG00000037369_Kdm6a_ACOCA_143265.6	Kdm6a	101.792	2.44664	426.718	6.9211	5.02732	1763.05	14.3042	338.606	10.3829	40.2156	0	18.0571	81.8699	0	0	52.2847	81.4337	0	106.576	0	0	7.36674	23.0076	1.94286	41.8507	0	93.23	0	0	148.471	0	17.3781	0
ENSMUSG00000037369_Kdm6a_ACOCA_143266.7	Kdm6a	488.21	0.203887	0.799846	0.256337	0	592.749	1.58936	0	5.19144	0	0	0	0	0	0	85.5568	0	0	0	0	0	0	0	0	0	0	0	1.31661	85.5931	309.062	0	8932.36	14.4522
ENSMUSG00000037369_Kdm6a_ACOCA_143261.2	Kdm6a	841.265	1.83498	1068.99	4.61407	2.23437	5.84565	1.58936	238.148	25.9572	30.1617	0	47.2262	54.5799	0	0	61.791	122.151	0	125.953	0	0	0	64.8396	0	18.6003	0	196.449	0	0	0	0	0	0
ENSMUSG00000037369_Kdm6a_ACOCA_143260.1	Kdm6a	15.4987	0	0	0	0	0	0	0	0	0	0	0	0	0	0	0	0	0	0	0	0	0	0	0	0	0	0	0	0	0	0	0	0
ENSMUSG00000037369_Kdm6a_ACOCA_143264.5	Kdm6a	15.236	0	0	0	0	0	0	0	0	0	0	0	0	0	0	0	0	0	0	0	0	0	0	0	0	0	0	0	0	0	0	0	0
ENSMUSG00000037369_Kdm6a_ACOCA_143269.10	Kdm6a	8.1434	0	0	0	0	0	0	0	0	0	0	0	0	0	0	0	0	0	0	0	0	0	0	0	0	0	0	0	0	0	0	0	0
ENSMUSG00000037369_Kdm6a_ACOCA_143262.3	Kdm6a	34.8064	0	0	0	0	0	0	0	0	0	0	0	0	0	0	0	0	0	0	0	0	0	0	0	0	0	0	0	0	0	0	0	0
ENSMUSG00000037369_Kdm6a_ACOCA_143263.4	Kdm6a	15.1047	0	0	0	0	0	0	0	0	0	0	0	0	0	0	0	0	0	0	0	0	0	0	0	0	0	0	0	0	0	0	0	0
ENSMUSG00000037369_Kdm6a_ACOCA_143267.8	Kdm6a	5.38515	0	0	0	0	0	0	0	0	0	0	0	0	0	0	0	0	0	0	0	0	0	0	0	0	0	0	0	0	0	0	0	0
ENSMUSG00000037369_Kdm6a_ACOCA_143268.9	Kdm6a	0	0	0	0	0	0	0	0	0	0	0	0	0	0	0	0	0	0	0	0	0	0	0	0	0	0	0	0	0	0	0	0	0
ENSMUSG00000009905_Kdsr_ACOCA_173924.2	Kdsr	149.602	0.611661	243.953	0.512674	325.659	2.33826	4.76808	0.702503	10.3829	0	0	16.6681	0	0	194.133	104.569	10.1792	145.174	581.321	420.739	21682.1	0	18.8244	0	0	0.852709	46.615	0	0	0	0	1.15854	0
ENSMUSG00000009905_Kdsr_ACOCA_173927.5	Kdsr	0.919416	0	0	0	0	0	0	0	0	0	0	0	0	0	0	0	0	0	0	0	0	0	0	0	0	0	0	0	0	0	0	0	0
ENSMUSG00000009905_Kdsr_ACOCA_173930.8	Kdsr	19.1764	0	0	0	0	0	0	0	0	0	0	0	0	0	0	0	0	0	0	0	0	0	0	0	0	0	0	0	0	0	0	0	0
ENSMUSG00000009905_Kdsr_ACOCA_173925.3	Kdsr	0.394035	0	0	0	0	0	0	0	0	0	0	0	0	0	0	0	0	0	0	0	0	0	0	0	0	0	0	0	0	0	0	0	0
ENSMUSG00000009905_Kdsr_ACOCA_173931.9	Kdsr	6.6986	0	0	0	0	0	0	0	0	0	0	0	0	0	0	0	0	0	0	0	0	0	0	0	0	0	0	0	0	0	0	0	0
ENSMUSG00000009905_Kdsr_ACOCA_173923.1	Kdsr	2.49556	0	0	0	0	0	0	0	0	0	0	0	0	0	0	0	0	0	0	0	0	0	0	0	0	0	0	0	0	0	0	0	0
ENSMUSG00000009905_Kdsr_ACOCA_173926.4	Kdsr	0	0	0	0	0	0	0	0	0	0	0	0	0	0	0	0	0	0	0	0	0	0	0	0	0	0	0	0	0	0	0	0	0
ENSMUSG00000009905_Kdsr_ACOCA_173928.6	Kdsr	0	0	0	0	0	0	0	0	0	0	0	0	0	0	0	0	0	0	0	0	0	0	0	0	0	0	0	0	0	0	0	0	0
ENSMUSG00000009905_Kdsr_ACOCA_173929.7	Kdsr	0	0	0	0	0	0	0	0	0	0	0	0	0	0	0	0	0	0	0	0	0	0	0	0	0	0	0	0	0	0	0	0	0
ENSMUSG00000009905_Kdsr_ACOCA_173932.10	Kdsr	0	0	0	0	0	0	0	0	0	0	0	0	0	0	0	0	0	0	0	0	0	0	0	0	0	0	0	0	0	0	0	0	0
ENSMUSG00000003308_Keap1_ACOCA_57090.3	Keap1	490.311	630.623	135.174	4.8704	440.17	14.0296	17.483	657.543	482.804	120.647	1066.28	12.5011	88.6924	66.7908	2399.4	218.645	0	333.9	629.765	552.219	26625.8	81.0342	6.2748	0	83.7013	9.3798	13.3186	1.31661	0	0	0	0	0
ENSMUSG00000003308_Keap1_ACOCA_57095.8	Keap1	5.91053	0	0	8.45912	0	0	0	0	0	0	0	0	0	0	0	0	0	0	0	13.1481	0	22.1002	8.3664	394.401	0	0	0	13.1661	9.51034	0	0	0	0
ENSMUSG00000003308_Keap1_ACOCA_57089.2	Keap1	168.384	0	0	0	0	0	0	0	0	0	0	0	0	0	0	0	0	0	0	0	0	0	0	0	0	0	0	0	0	0	0	0	0
ENSMUSG00000003308_Keap1_ACOCA_57094.7	Keap1	13.0032	0	0	0	0	0	0	0	0	0	0	0	0	0	0	0	0	0	0	0	0	0	0	0	0	0	0	0	0	0	0	0	0
ENSMUSG00000003308_Keap1_ACOCA_57093.6	Keap1	49.3858	0	0	0	0	0	0	0	0	0	0	0	0	0	0	0	0	0	0	0	0	0	0	0	0	0	0	0	0	0	0	0	0
ENSMUSG00000003308_Keap1_ACOCA_57096.9	Keap1	1.05076	0	0	0	0	0	0	0	0	0	0	0	0	0	0	0	0	0	0	0	0	0	0	0	0	0	0	0	0	0	0	0	0
ENSMUSG00000003308_Keap1_ACOCA_57091.4	Keap1	17.7316	0	0	0	0	0	0	0	0	0	0	0	0	0	0	0	0	0	0	0	0	0	0	0	0	0	0	0	0	0	0	0	0
ENSMUSG00000003308_Keap1_ACOCA_57097.10	Keap1	15.4987	0	0	0	0	0	0	0	0	0	0	0	0	0	0	0	0	0	0	0	0	0	0	0	0	0	0	0	0	0	0	0	0
ENSMUSG00000003308_Keap1_ACOCA_57088.1	Keap1	1.57614	0	0	0	0	0	0	0	0	0	0	0	0	0	0	0	0	0	0	0	0	0	0	0	0	0	0	0	0	0	0	0	0
ENSMUSG00000003308_Keap1_ACOCA_57092.5	Keap1	1.05076	0	0	0	0	0	0	0	0	0	0	0	0	0	0	0	0	0	0	0	0	0	0	0	0	0	0	0	0	0	0	0	0
ENSMUSG00000029866_Kel_ACOCA_206700.7	Kel	945.685	2236.44	1866.84	26.4027	36.867	3026.88	58.8063	323.854	368.592	30.1617	4.08537	152.791	136.45	6492.77	26.1752	389.759	31117.9	130.656	552.255	6.57404	0	7.36674	142.229	1.94286	27.9004	0.852709	386.238	0	0	218.161	0	18.5367	0
ENSMUSG00000029866_Kel_ACOCA_206703.10	Kel	53.8515	0.815548	0.799846	0	0.558592	1215.9	1.58936	1.40501	0	0	0	8.33404	0	0	0	166.36	0	0	19.3774	0	0	0	0	0	0	0	3.32964	0	228.248	705.994	1.86401	18808.9	43.3567
ENSMUSG00000029866_Kel_ACOCA_206701.8	Kel	25.4809	0.203887	259.55	1.02535	1.11718	1.16913	1.58936	0	0	0	0	152.791	0	0	0	109.323	244.301	0	54537.6	328.702	136.93	0	146.412	0	4.65007	0	432.853	0	0	0	0	0	0
ENSMUSG00000029866_Kel_ACOCA_206696.3	Kel	13.3972	6.93216	4.39915	0.256337	1.11718	7.01478	0	4.21502	0	10.0539	0	0	0	5.27296	0	0	0	0	0	0	9.44343	0	0	1.94286	79.0513	0	3.32964	1.31661	38.0414	3.03002	0	12.744	0
ENSMUSG00000029866_Kel_ACOCA_206697.4	Kel	17.0749	0	0	0	0	0	0	0	0	0	0	0	0	0	0	0	0	0	0	0	0	0	0	0	0	0	0	0	0	0	0	0	0
ENSMUSG00000029866_Kel_ACOCA_206695.2	Kel	47.8096	0	0	0	0	0	0	0	0	0	0	0	0	0	0	0	0	0	0	0	0	0	0	0	0	0	0	0	0	0	0	0	0
ENSMUSG00000029866_Kel_ACOCA_206702.9	Kel	64.3591	0	0	0	0	0	0	0	0	0	0	0	0	0	0	0	0	0	0	0	0	0	0	0	0	0	0	0	0	0	0	0	0
ENSMUSG00000029866_Kel_ACOCA_206694.1	Kel	67.2487	0	0	0	0	0	0	0	0	0	0	0	0	0	0	0	0	0	0	0	0	0	0	0	0	0	0	0	0	0	0	0	0
ENSMUSG00000029866_Kel_ACOCA_206699.6	Kel	3.28363	0	0	0	0	0	0	0	0	0	0	0	0	0	0	0	0	0	0	0	0	0	0	0	0	0	0	0	0	0	0	0	0
ENSMUSG00000029866_Kel_ACOCA_206698.5	Kel	1.05076	0	0	0	0	0	0	0	0	0	0	0	0	0	0	0	0	0	0	0	0	0	0	0	0	0	0	0	0	0	0	0	0
ENSMUSG00000041498_Kif14_ACOCA_27014.7	Kif14	715.568	1.01944	931.42	3.07604	5.58592	7.01478	4.76808	7.02503	1765.09	80.4312	2557.44	31.9472	0	0	0	114.076	91.6129	0	155.019	6.57404	0	6423.8	50.1984	40.8001	0	44.3409	143.175	0	0	0	0	0	0
ENSMUSG00000041498_Kif14_ACOCA_27009.2	Kif14	1442.56	3.05831	696.666	7.43377	388.221	429.071	11.1255	949.081	36.3401	150.809	0	50.0043	163.74	19.3342	3529.29	71.2973	50.8961	58.0695	193.774	0	89.7126	0	46.0152	0	162.753	0.852709	96.5596	0	4.75517	18.1801	1.86401	4.63417	0
ENSMUSG00000041498_Kif14_ACOCA_27011.4	Kif14	321.007	1.42721	466.71	4.35773	5.58592	18.7061	4.76808	743.248	36.3401	100.539	0	22.2241	115.982	0	0	57.0378	61.0753	0	116.264	0	0	0	20.916	1.94286	153.452	0	73.2521	0	0	3.03002	0	0	0
ENSMUSG00000041498_Kif14_ACOCA_27017.10	Kif14	10.5076	0	0	0	0	0	0	0	0	0	0	0	0	0	0	0	0	0	0	0	0	0	0	0	0	0	0	0	0	0	0	0	0
ENSMUSG00000041498_Kif14_ACOCA_27016.9	Kif14	45.4454	0	0	0	0	0	0	0	0	0	0	0	0	0	0	0	0	0	0	0	0	0	0	0	0	0	0	0	0	0	0	0	0
ENSMUSG00000041498_Kif14_ACOCA_27012.5	Kif14	23.7735	0	0	0	0	0	0	0	0	0	0	0	0	0	0	0	0	0	0	0	0	0	0	0	0	0	0	0	0	0	0	0	0
ENSMUSG00000041498_Kif14_ACOCA_27015.8	Kif14	19.5704	0	0	0	0	0	0	0	0	0	0	0	0	0	0	0	0	0	0	0	0	0	0	0	0	0	0	0	0	0	0	0	0
ENSMUSG00000041498_Kif14_ACOCA_27010.3	Kif14	16.2868	0	0	0	0	0	0	0	0	0	0	0	0	0	0	0	0	0	0	0	0	0	0	0	0	0	0	0	0	0	0	0	0
ENSMUSG00000041498_Kif14_ACOCA_27013.6	Kif14	24.4302	0	0	0	0	0	0	0	0	0	0	0	0	0	0	0	0	0	0	0	0	0	0	0	0	0	0	0	0	0	0	0	0
ENSMUSG00000041498_Kif14_ACOCA_27008.1	Kif14	14.842	0	0	0	0	0	0	0	0	0	0	0	0	0	0	0	0	0	0	0	0	0	0	0	0	0	0	0	0	0	0	0	0
ENSMUSG00000027115_Kif18a_ACOCA_91819.7	Kif18a	3900.56	1891.66	1513.71	2427.26	7076.24	7150.4	472.04	21074.4	944.842	6142.93	10.2134	1514.02	8739.61	4272.86	259931	3536.35	142.509	3157.53	155.019	1249.07	5014.46	58.9339	98.3052	357.487	3296.9	7.67439	253.053	481.88	43895	1121.11	20.5041	20564.1	238.462
ENSMUSG00000027115_Kif18a_ACOCA_91818.6	Kif18a	35.2005	0	0	8.20278	0	0	0	0	0	0	0	0	0	0	0	14.2595	0	0	0	26.2962	0	14.7335	6.2748	563.43	0	0	0	5.26645	9.51034	0	0	0	0
ENSMUSG00000027115_Kif18a_ACOCA_91813.1	Kif18a	962.76	1210.27	659.873	15.3802	48.5975	38.5813	392.572	916.063	166.126	90.4851	0	34.7252	143.272	112.49	1664.31	185.373	61.0753	7.25869	116.264	0	18.8869	0	39.7404	0	93.0015	0	113.208	0	0	0	3.72802	0	7.22611
ENSMUSG00000027115_Kif18a_ACOCA_91817.5	Kif18a	269.52	1.42721	343.934	10.5098	2.79296	667.574	4.76808	4.91752	10.3829	0	0	18.0571	0	0	0	23.7658	30.5376	0	96.8869	32.8702	0	0	35.5572	411.887	0	0	33.2964	6.58306	14.2655	69.6904	0	8.10979	0
ENSMUSG00000027115_Kif18a_ACOCA_91816.4	Kif18a	224.075	0.203887	185.564	0.256337	0	1.16913	3.17872	0	5.19144	0	0	6.94503	0	0	0	14.2595	20.3584	0	29.0661	0	0	0	4.1832	0	0	0	19.9779	0	0	0	0	0	0
ENSMUSG00000027115_Kif18a_ACOCA_91821.9	Kif18a	65.0158	0	0	0	0	0	0	0	0	0	0	0	0	0	0	0	0	0	0	0	0	0	0	0	0	0	0	0	0	0	0	0	0
ENSMUSG00000027115_Kif18a_ACOCA_91822.10	Kif18a	12.6091	0	0	0	0	0	0	0	0	0	0	0	0	0	0	0	0	0	0	0	0	0	0	0	0	0	0	0	0	0	0	0	0
ENSMUSG00000027115_Kif18a_ACOCA_91814.2	Kif18a	15.1047	0	0	0	0	0	0	0	0	0	0	0	0	0	0	0	0	0	0	0	0	0	0	0	0	0	0	0	0	0	0	0	0
ENSMUSG00000027115_Kif18a_ACOCA_91815.3	Kif18a	48.729	0	0	0	0	0	0	0	0	0	0	0	0	0	0	0	0	0	0	0	0	0	0	0	0	0	0	0	0	0	0	0	0
ENSMUSG00000027115_Kif18a_ACOCA_91820.8	Kif18a	0	0	0	0	0	0	0	0	0	0	0	0	0	0	0	0	0	0	0	0	0	0	0	0	0	0	0	0	0	0	0	0	0
ENSMUSG00000021693_Kif2a_ACOCA_180138.5	Kif2a	1.05076	0	0	0.256337	0	1.16913	0	0	934.459	150.809	2169.33	0	0	0	0	33.2721	0	0	0	0	0	3432.9	16.7328	11.6572	0	46.899	0	0	0	0	0	0	0
ENSMUSG00000021693_Kif2a_ACOCA_180141.8	Kif2a	740.261	0.611661	225.157	4.10139	2.79296	5.84565	7.9468	310.506	726.801	120.647	2036.55	9.72305	47.7575	0	0	61.791	10.1792	0	19.3774	6.57404	0	162.068	20.916	149.6	106.952	29.8448	29.9668	3.94984	9.51034	69.6904	1.86401	0	0
ENSMUSG00000021693_Kif2a_ACOCA_180136.3	Kif2a	4.20304	0	0	0	0	0	0	0	0	0	0	0	0	0	0	0	0	0	0	0	0	0	0	0	0	0	0	0	0	0	0	0	0
ENSMUSG00000021693_Kif2a_ACOCA_180139.6	Kif2a	2.36421	0	0	0	0	0	0	0	0	0	0	0	0	0	0	0	0	0	0	0	0	0	0	0	0	0	0	0	0	0	0	0	0
ENSMUSG00000021693_Kif2a_ACOCA_180142.9	Kif2a	46.4962	0	0	0	0	0	0	0	0	0	0	0	0	0	0	0	0	0	0	0	0	0	0	0	0	0	0	0	0	0	0	0	0
ENSMUSG00000021693_Kif2a_ACOCA_180143.10	Kif2a	21.6719	0	0	0	0	0	0	0	0	0	0	0	0	0	0	0	0	0	0	0	0	0	0	0	0	0	0	0	0	0	0	0	0
ENSMUSG00000021693_Kif2a_ACOCA_180140.7	Kif2a	11.6897	0	0	0	0	0	0	0	0	0	0	0	0	0	0	0	0	0	0	0	0	0	0	0	0	0	0	0	0	0	0	0	0
ENSMUSG00000021693_Kif2a_ACOCA_180134.1	Kif2a	7.48667	0	0	0	0	0	0	0	0	0	0	0	0	0	0	0	0	0	0	0	0	0	0	0	0	0	0	0	0	0	0	0	0
ENSMUSG00000021693_Kif2a_ACOCA_180137.4	Kif2a	1.70749	0	0	0	0	0	0	0	0	0	0	0	0	0	0	0	0	0	0	0	0	0	0	0	0	0	0	0	0	0	0	0	0
ENSMUSG00000021693_Kif2a_ACOCA_180135.2	Kif2a	0	0	0	0	0	0	0	0	0	0	0	0	0	0	0	0	0	0	0	0	0	0	0	0	0	0	0	0	0	0	0	0	0
ENSMUSG00000028678_Kif2c_ACOCA_162268.4	Kif2c	7707.33	6206.12	8554.35	865.394	1247.89	6923.59	727.927	3245.56	2398.44	573.072	3846.37	618.108	798.232	12688.5	6007.21	1810.95	1750.82	70140.7	2838.79	269.536	599.658	346.237	746.701	1628.12	948.615	100.62	35637.2	367.335	90.3483	33021.1	124.889	141.342	3.61306
ENSMUSG00000028678_Kif2c_ACOCA_162270.6	Kif2c	53.3261	0	0	14.6112	0	0	0	0	0	0	0	0	0	0	0	14.2595	0	0	0	6.57404	0	29.467	4.1832	767.43	0	0	0	13.1661	14.2655	0	0	0	0
ENSMUSG00000028678_Kif2c_ACOCA_162274.10	Kif2c	0	1.01944	0.799846	2.0507	4.46873	8.18392	1.58936	632.252	20.7658	80.4312	0	0	75.0474	0	0	28.5189	0	0	0	0	0	0	0	0	88.3514	0	0	0	0	0	0	1.15854	0
ENSMUSG00000028678_Kif2c_ACOCA_162266.2	Kif2c	97.5894	0.815548	237.954	0.769011	1.11718	1.16913	1.58936	3.51251	20.7658	0	0	6.94503	0	0	0	4.75315	20.3584	0	96.8869	0	0	0	4.1832	0	0	0	36.6261	0	0	0	0	0	0
ENSMUSG00000028678_Kif2c_ACOCA_162267.3	Kif2c	27.5825	0	0.399923	0	0	0	0	0	0	0	0	0	0	0	0	0	0	0	0	0	0	0	35.5572	0	0	0	3.32964	0	0	0	0	0	0
ENSMUSG00000028678_Kif2c_ACOCA_162265.1	Kif2c	29.4213	0	0	0	0	0	0	0	0	0	0	0	0	0	0	0	0	0	0	0	0	0	0	0	0	0	0	0	0	0	0	0	0
ENSMUSG00000028678_Kif2c_ACOCA_162271.7	Kif2c	56.4784	0	0	0	0	0	0	0	0	0	0	0	0	0	0	0	0	0	0	0	0	0	0	0	0	0	0	0	0	0	0	0	0
ENSMUSG00000028678_Kif2c_ACOCA_162273.9	Kif2c	30.7348	0	0	0	0	0	0	0	0	0	0	0	0	0	0	0	0	0	0	0	0	0	0	0	0	0	0	0	0	0	0	0	0
ENSMUSG00000028678_Kif2c_ACOCA_162269.5	Kif2c	65.1472	0	0	0	0	0	0	0	0	0	0	0	0	0	0	0	0	0	0	0	0	0	0	0	0	0	0	0	0	0	0	0	0
ENSMUSG00000028678_Kif2c_ACOCA_162272.8	Kif2c	10.3763	0	0	0	0	0	0	0	0	0	0	0	0	0	0	0	0	0	0	0	0	0	0	0	0	0	0	0	0	0	0	0	0
ENSMUSG00000079553_Kifc1_ACOCA_64900.3	Kifc1	5.64784	0	0.399923	0.256337	0	0	0	0	607.398	0	18.3841	0	0	0	0	19.0126	0	0	0	0	0	4744.18	10.458	29.1429	0	19.6123	0	0	0	0	0	0	0
ENSMUSG00000079553_Kifc1_ACOCA_64901.4	Kifc1	418.465	2.03887	5.199	4.10139	6.14451	873.341	7.9468	682.833	36.3401	90.4851	0	0	122.805	0	0	38.0252	0	0	0	0	0	0	0	0	102.302	0	0	0	0	51.5103	0	9.26834	0
ENSMUSG00000079553_Kifc1_ACOCA_64903.6	Kifc1	14.7107	436.114	2.79946	3.07604	5.02732	5.84565	1.58936	4.91752	46.7229	0	0	0	0	35.1531	0	28.5189	0	0	0	0	0	0	2.0916	0	0	0	0	0	0	0	0	0	0
ENSMUSG00000079553_Kifc1_ACOCA_64906.9	Kifc1	18.651	0.815548	1.19977	0.512674	2.23437	1.16913	429.127	0	15.5743	0	0	0	0	0	0	14.2595	0	0	0	0	0	0	0	0	0	0	0	0	0	0	13.0481	0	0
ENSMUSG00000079553_Kifc1_ACOCA_64898.1	Kifc1	23.2481	0.203887	141.573	0	0	2.33826	1.58936	0.702503	5.19144	0	0	5.55603	0	0	0	0	10.1792	0	38.7547	0	0	0	2.0916	0	0	0	29.9668	0	0	0	0	0	0
ENSMUSG00000079553_Kifc1_ACOCA_64904.7	Kifc1	77.625	0	0	0	0	0	0	0	0	0	0	0	0	0	0	0	0	0	0	0	0	0	0	0	0	0	0	0	0	0	0	0	0
ENSMUSG00000079553_Kifc1_ACOCA_64899.2	Kifc1	32.4422	0	0	0	0	0	0	0	0	0	0	0	0	0	0	0	0	0	0	0	0	0	0	0	0	0	0	0	0	0	0	0	0
ENSMUSG00000079553_Kifc1_ACOCA_64902.5	Kifc1	26.0063	0	0	0	0	0	0	0	0	0	0	0	0	0	0	0	0	0	0	0	0	0	0	0	0	0	0	0	0	0	0	0	0
ENSMUSG00000079553_Kifc1_ACOCA_64905.8	Kifc1	0	0	0	0	0	0	0	0	0	0	0	0	0	0	0	0	0	0	0	0	0	0	0	0	0	0	0	0	0	0	0	0	0
ENSMUSG00000079553_Kifc1_ACOCA_64907.10	Kifc1	0	0	0	0	0	0	0	0	0	0	0	0	0	0	0	0	0	0	0	0	0	0	0	0	0	0	0	0	0	0	0	0	0
ENSMUSG00000037262_Kin_ACOCA_191135.10	Kin	3913.43	3775.17	3012.62	1569.04	901.567	2146.52	122.381	2592.23	1090.2	241.294	22.4695	469.484	559.444	411.291	6343.13	1116.99	875.412	166.95	2451.24	26914.1	368.294	66.3007	535.449	256.458	888.164	1013.87	47354.2	545.077	380.414	409.052	98.7926	23.1708	0
ENSMUSG00000037262_Kin_ACOCA_191126.1	Kin	4.59708	0	160.369	0.512674	0.558592	0	0	1.40501	0	0	0	4.16702	0	0	0	0	0	0	38.7547	0	0	0	25.0992	0	0	0	19.9779	1.31661	0	0	0	0	0
ENSMUSG00000037262_Kin_ACOCA_191130.5	Kin	0	0	4.79907	0	0	0	0	0	0	0	0	2.77801	0	0	0	0	0	0	9.68869	0	0	0	138.046	7.77145	0	0	6.65928	0	0	0	0	0	0
ENSMUSG00000037262_Kin_ACOCA_191133.8	Kin	8.1434	0	0	0	0	0	0	0	0	0	0	0	0	0	0	0	0	0	0	0	0	0	0	0	0	0	0	0	0	0	0	0	0
ENSMUSG00000037262_Kin_ACOCA_191129.4	Kin	3.54632	0	0	0	0	0	0	0	0	0	0	0	0	0	0	0	0	0	0	0	0	0	0	0	0	0	0	0	0	0	0	0	0
ENSMUSG00000037262_Kin_ACOCA_191127.2	Kin	6.56725	0	0	0	0	0	0	0	0	0	0	0	0	0	0	0	0	0	0	0	0	0	0	0	0	0	0	0	0	0	0	0	0
ENSMUSG00000037262_Kin_ACOCA_191134.9	Kin	1.57614	0	0	0	0	0	0	0	0	0	0	0	0	0	0	0	0	0	0	0	0	0	0	0	0	0	0	0	0	0	0	0	0
ENSMUSG00000037262_Kin_ACOCA_191128.3	Kin	0	0	0	0	0	0	0	0	0	0	0	0	0	0	0	0	0	0	0	0	0	0	0	0	0	0	0	0	0	0	0	0	0
ENSMUSG00000037262_Kin_ACOCA_191131.6	Kin	0	0	0	0	0	0	0	0	0	0	0	0	0	0	0	0	0	0	0	0	0	0	0	0	0	0	0	0	0	0	0	0	0
ENSMUSG00000037262_Kin_ACOCA_191132.7	Kin	0	0	0	0	0	0	0	0	0	0	0	0	0	0	0	0	0	0	0	0	0	0	0	0	0	0	0	0	0	0	0	0	0
ENSMUSG00000003032_Klf4_ACOCA_12504.10	Klf4	4995.97	3611.86	3660.09	39.2196	467.541	3897.88	92.1829	946.974	2502.27	402.156	5715.43	440.315	293.367	370.865	26.1752	936.371	997.563	29.0348	1889.29	13.1481	66.104	302.036	527.083	1.94286	7021.61	106.589	39336.4	177.743	0	481.772	98.7926	39.3904	0
ENSMUSG00000003032_Klf4_ACOCA_12495.1	Klf4	5.91053	0	0.399923	7.17744	0	0	0	0.702503	0	0	0	0	0	0	0	0	0	0	0	13.1481	0	29.467	2.0916	328.344	0	0	0	3.94984	9.51034	0	0	0	0
ENSMUSG00000003032_Klf4_ACOCA_12502.8	Klf4	1418.13	2225.63	1045.4	19.4816	32.9569	706.155	41.3234	543.737	186.892	30.1617	0	33.3362	54.5799	203.888	0	308.955	111.971	0	222.84	0	0	7.36674	52.29	1.94286	69.7511	1.70542	149.834	0	76.0827	33.3302	0	5.79271	0
ENSMUSG00000003032_Klf4_ACOCA_12497.3	Klf4	1833.58	937.473	1257.36	10.2535	86.5817	19.8752	27.0191	382.864	160.935	60.3234	0	84.7294	122.805	131.824	3978.63	118.829	111.971	72.5869	300.349	6.57404	75.5474	7.36674	54.3816	0	32.5505	0	183.13	0	0	3.03002	0	1.15854	0
ENSMUSG00000003032_Klf4_ACOCA_12498.4	Klf4	465.618	591.884	415.52	6.9211	92.7262	9.35305	6.35744	542.332	67.4887	50.2695	0	36.1142	150.095	77.3368	4100.78	95.0631	50.8961	43.5521	48.4434	0	51.9389	7.36674	23.0076	0	79.0513	0	46.615	0	0	0	1.86401	0	0
ENSMUSG00000003032_Klf4_ACOCA_12503.9	Klf4	23.3794	0.203887	0.799846	1.28168	1.11718	288.775	4.76808	0.702503	10.3829	0	0	0	0	0	0	0	0	0	0	0	0	0	2.0916	0	0	0	0	0	0	12.1201	0	2.31708	0
ENSMUSG00000003032_Klf4_ACOCA_12499.5	Klf4	19.045	0	0	0	0	0	0	0	0	0	0	0	0	0	0	0	0	0	0	0	0	0	0	0	0	0	0	0	0	0	0	0	0
ENSMUSG00000003032_Klf4_ACOCA_12500.6	Klf4	16.6808	0	0	0	0	0	0	0	0	0	0	0	0	0	0	0	0	0	0	0	0	0	0	0	0	0	0	0	0	0	0	0	0
ENSMUSG00000003032_Klf4_ACOCA_12496.2	Klf4	1.31345	0	0	0	0	0	0	0	0	0	0	0	0	0	0	0	0	0	0	0	0	0	0	0	0	0	0	0	0	0	0	0	0
ENSMUSG00000003032_Klf4_ACOCA_12501.7	Klf4	4.33439	0	0	0	0	0	0	0	0	0	0	0	0	0	0	0	0	0	0	0	0	0	0	0	0	0	0	0	0	0	0	0	0
ENSMUSG00000000078_Klf6_ACOCA_47380.2	Klf6	859.128	2061.09	3065.81	2557.47	3411.32	8410.73	1.53738e+06	4450.35	15371.8	271.455	46.9817	175.015	320.657	166.977	1974.05	29987.6	335.914	246.795	610.387	262.962	245.529	272.569	194.519	104.915	497.558	52.868	516.095	194.859	332.862	41771.8	61012.8	23314.5	38215.3
ENSMUSG00000000078_Klf6_ACOCA_47379.1	Klf6	1823.33	3607.58	1780.46	2217.06	72.6169	1180.82	112.845	1142.27	1365.35	502.695	3145.73	86.1184	191.03	5652.61	745.994	584.638	173.047	0	397.236	381.294	4.72172	147.335	89.9388	198.172	158.103	33.2557	256.382	185.642	194.962	72.7204	1.86401	5.79271	3.61306
ENSMUSG00000000078_Klf6_ACOCA_47388.10	Klf6	1767.51	3396.15	1174.97	26.9154	101.664	51.4418	55.6276	337.201	384.166	40.2156	2.04268	79.1734	204.675	8394.55	3575.1	370.746	111.971	58.0695	222.84	6.57404	28.3303	0	66.9312	0	32.5505	3.41084	133.186	0	0	6.06003	0	0	0
ENSMUSG00000000078_Klf6_ACOCA_47387.9	Klf6	135.417	0	0	0	0	0	0	0	0	0	0	0	0	0	0	0	0	0	0	0	0	0	0	0	0	0	0	0	0	0	0	0	0
ENSMUSG00000000078_Klf6_ACOCA_47384.6	Klf6	50.4365	0	0	0	0	0	0	0	0	0	0	0	0	0	0	0	0	0	0	0	0	0	0	0	0	0	0	0	0	0	0	0	0
ENSMUSG00000000078_Klf6_ACOCA_47382.4	Klf6	9.45685	0	0	0	0	0	0	0	0	0	0	0	0	0	0	0	0	0	0	0	0	0	0	0	0	0	0	0	0	0	0	0	0
ENSMUSG00000000078_Klf6_ACOCA_47381.3	Klf6	7.22398	0	0	0	0	0	0	0	0	0	0	0	0	0	0	0	0	0	0	0	0	0	0	0	0	0	0	0	0	0	0	0	0
ENSMUSG00000000078_Klf6_ACOCA_47386.8	Klf6	0.26269	0	0	0	0	0	0	0	0	0	0	0	0	0	0	0	0	0	0	0	0	0	0	0	0	0	0	0	0	0	0	0	0
ENSMUSG00000000078_Klf6_ACOCA_47383.5	Klf6	0	0	0	0	0	0	0	0	0	0	0	0	0	0	0	0	0	0	0	0	0	0	0	0	0	0	0	0	0	0	0	0	0
ENSMUSG00000000078_Klf6_ACOCA_47385.7	Klf6	0	0	0	0	0	0	0	0	0	0	0	0	0	0	0	0	0	0	0	0	0	0	0	0	0	0	0	0	0	0	0	0	0
ENSMUSG00000044485_Klk1b11_ACOCA_123790.7	Klk1b11	1110.92	5.50495	896.627	6.66476	265.331	24.5517	14.3042	792.423	62.2973	110.593	0	36.1142	115.982	0	172.32	156.854	81.4337	174.209	532.878	348.424	16526	7.36674	75.2976	1.94286	116.252	0.852709	169.812	1.31661	0	0	0	0	0
ENSMUSG00000044485_Klk1b11_ACOCA_123788.5	Klk1b11	11.033	0	3.99923	0	0	0	0	0	0	0	0	1.38901	0	0	0	0	0	0	19.3774	0	0	0	150.595	0	0	0	6.65928	0	0	0	0	0	0
ENSMUSG00000044485_Klk1b11_ACOCA_123793.10	Klk1b11	13.1345	0	0	0	0	0	0	0	0	0	0	0	0	0	0	0	0	0	0	0	0	0	0	0	0	0	0	0	0	0	0	0	0
ENSMUSG00000044485_Klk1b11_ACOCA_123789.6	Klk1b11	31.2601	0	0	0	0	0	0	0	0	0	0	0	0	0	0	0	0	0	0	0	0	0	0	0	0	0	0	0	0	0	0	0	0
ENSMUSG00000044485_Klk1b11_ACOCA_123787.4	Klk1b11	3.94035	0	0	0	0	0	0	0	0	0	0	0	0	0	0	0	0	0	0	0	0	0	0	0	0	0	0	0	0	0	0	0	0
ENSMUSG00000044485_Klk1b11_ACOCA_123792.9	Klk1b11	80.7772	0	0	0	0	0	0	0	0	0	0	0	0	0	0	0	0	0	0	0	0	0	0	0	0	0	0	0	0	0	0	0	0
ENSMUSG00000044485_Klk1b11_ACOCA_123785.2	Klk1b11	14.3166	0	0	0	0	0	0	0	0	0	0	0	0	0	0	0	0	0	0	0	0	0	0	0	0	0	0	0	0	0	0	0	0
ENSMUSG00000044485_Klk1b11_ACOCA_123791.8	Klk1b11	1.97018	0	0	0	0	0	0	0	0	0	0	0	0	0	0	0	0	0	0	0	0	0	0	0	0	0	0	0	0	0	0	0	0
ENSMUSG00000044485_Klk1b11_ACOCA_123786.3	Klk1b11	1.31345	0	0	0	0	0	0	0	0	0	0	0	0	0	0	0	0	0	0	0	0	0	0	0	0	0	0	0	0	0	0	0	0
ENSMUSG00000044485_Klk1b11_ACOCA_123784.1	Klk1b11	0	0	0	0	0	0	0	0	0	0	0	0	0	0	0	0	0	0	0	0	0	0	0	0	0	0	0	0	0	0	0	0	0
ENSMUSG00000066516_Klk1b21_ACOCA_182193.8	Klk1b21	4551.11	1925.31	3521.32	1826.4	65.9138	9121.56	402.108	3003.2	5746.92	1809.7	14760.4	166.681	1487.3	1182.9	8.72507	1259.59	285.018	0	862.293	473.331	9.44343	935.576	175.694	180.686	75275.4	189.302	839.07	283.072	209.228	1093.84	87.6085	103.11	14.4522
ENSMUSG00000066516_Klk1b21_ACOCA_182190.5	Klk1b21	53.5888	0	0	1.79436	0	0	0	0	5.19144	0	0	0	0	0	0	0	0	0	0	6.57404	0	7.36674	4.1832	184.572	0	0	0	5.26645	9.51034	0	0	0	0
ENSMUSG00000066516_Klk1b21_ACOCA_182187.2	Klk1b21	48.2036	0	43.5916	0.512674	0.558592	0	0	0.702503	0	0	0	1.38901	0	0	0	9.50631	0	0	0	0	0	0	2.0916	0	0	0	13.3186	0	0	0	0	0	0
ENSMUSG00000066516_Klk1b21_ACOCA_182192.7	Klk1b21	14.5793	0	0	0	0	0	0	0	0	0	0	0	0	0	0	0	0	0	0	0	0	0	0	0	0	0	0	0	0	0	0	0	0
ENSMUSG00000066516_Klk1b21_ACOCA_182191.6	Klk1b21	31.1288	0	0	0	0	0	0	0	0	0	0	0	0	0	0	0	0	0	0	0	0	0	0	1.94286	0	0	0	0	0	0	0	0	0
ENSMUSG00000066516_Klk1b21_ACOCA_182188.3	Klk1b21	7.61802	0	0	0	0	0	0	0	0	0	0	0	0	0	0	0	0	0	0	0	0	0	0	0	0	0	0	0	0	0	0	0	0
ENSMUSG00000066516_Klk1b21_ACOCA_182186.1	Klk1b21	15.6301	0	0	0	0	0	0	0	0	0	0	0	0	0	0	0	0	0	0	0	0	0	0	0	0	0	0	0	0	0	0	0	0
ENSMUSG00000066516_Klk1b21_ACOCA_182194.9	Klk1b21	1.31345	0	0	0	0	0	0	0	0	0	0	0	0	0	0	0	0	0	0	0	0	0	0	0	0	0	0	0	0	0	0	0	0
ENSMUSG00000066516_Klk1b21_ACOCA_182189.4	Klk1b21	0	0	0	0	0	0	0	0	5.19144	0	4.08537	0	0	0	0	0	0	0	0	0	0	0	0	0	0	0	0	0	0	0	0	0	0
ENSMUSG00000066516_Klk1b21_ACOCA_182195.10	Klk1b21	0	0	0	0	0	0	0	0	0	0	0	0	0	0	0	0	0	0	0	0	0	0	0	0	0	0	0	0	0	0	0	0	0
ENSMUSG00000053719_Klk1b26_ACOCA_129149.5	Klk1b26	2899.44	2858.29	2747.87	34.8618	44.6873	1737.33	92.1829	2370.95	3893.58	723.881	11085.6	115.288	409.35	305.832	2.18127	617.91	376.631	0	620.076	13.1481	0	626.173	167.328	0	399.906	122.79	432.853	1.31661	4.75517	121.201	1.86401	15.061	0
ENSMUSG00000053719_Klk1b26_ACOCA_129150.6	Klk1b26	2443.81	21.612	893.828	6.15209	539.041	1766.56	25.4298	737.628	1375.73	281.509	4058.81	65.2833	259.255	3174.32	3472.58	194.879	50.8961	72.5869	222.84	6.57404	103.878	294.67	445.511	7.77145	111.602	45.1936	136.515	0	0	154.531	3.72802	17.3781	0
ENSMUSG00000053719_Klk1b26_ACOCA_129148.4	Klk1b26	374.859	1.83498	685.068	1.79436	3.91014	3.50739	3.17872	4.21502	1038.29	60.3234	2798.48	38.8922	6.82249	0	0	52.2847	61.0753	0	145.33	0	0	191.535	41.832	0	0	28.9921	116.537	0	0	3.03002	0	0	0
ENSMUSG00000053719_Klk1b26_ACOCA_129152.8	Klk1b26	766.136	1837.43	560.292	26.1464	25.6952	3204.59	25.4298	35.8276	228.423	0	6.12805	47.2262	95.5149	5779.17	17.4501	270.93	30.5376	0	106.576	0	0	14.7335	23.0076	0	4.65007	0.852709	86.5707	3.94984	4.75517	184.831	1.86401	30.1221	0
ENSMUSG00000053719_Klk1b26_ACOCA_129147.3	Klk1b26	1331.71	543.563	1098.99	9.48447	98.8707	1792.28	19.0723	375.839	140.169	20.1078	2.04268	75.0064	115.982	91.398	3804.13	237.658	91.6129	58.0695	213.151	0	51.9389	7.36674	58.5648	1.94286	65.101	83.5655	226.416	1.31661	0	160.591	0	16.2196	0
ENSMUSG00000053719_Klk1b26_ACOCA_129154.10	Klk1b26	331.121	1.22332	5.59892	3.33238	0.558592	951.672	4.76808	2.10751	15.5743	0	8.17073	0	0	0	0	47.5315	0	0	0	0	0	0	0	0	0	0.852709	3.32964	0	0	78.7804	0	11.5854	0
ENSMUSG00000053719_Klk1b26_ACOCA_129146.2	Klk1b26	129.112	0.407774	393.124	1.02535	1.67577	0	0	0.702503	0	0	0	8.33404	0	0	0	33.2721	40.7168	7.25869	116.264	0	0	0	20.916	0	0	0	69.9225	0	0	0	0	0	0
ENSMUSG00000053719_Klk1b26_ACOCA_129145.1	Klk1b26	51.6186	0	0	0	0	0	0	0	0	0	0	0	0	0	0	0	0	0	0	0	0	0	0	0	0	0	0	0	0	0	0	0	0
ENSMUSG00000053719_Klk1b26_ACOCA_129153.9	Klk1b26	2.6269	0	0	0	0	0	0	0	0	0	0	0	0	0	0	0	0	0	0	0	0	0	0	0	0	0	0	0	0	0	0	0	0
ENSMUSG00000053719_Klk1b26_ACOCA_129151.7	Klk1b26	1.97018	0	0	0	0	0	0	0	0	0	0	0	0	0	0	0	0	0	0	0	0	0	0	0	0	0	0	0	0	0	0	0	0
ENSMUSG00000063177_Klk1b27_ACOCA_95085.6	Klk1b27	23.5108	2.03887	3.19938	3.58872	2.79296	1653.15	7.9468	5.62002	1744.32	80.4312	5584.7	1.38901	0	0	2.18127	133.088	0	0	0	0	4.72172	294.67	0	0	0	57.1315	0	0	0	160.591	0	26.6465	0
ENSMUSG00000063177_Klk1b27_ACOCA_95081.2	Klk1b27	1488.93	1148.09	881.03	12.8168	17.8749	42.0887	19.0723	1328.43	176.509	150.809	2.04268	36.1142	170.562	1370.97	8.72507	166.36	40.7168	101.622	213.151	0	0	0	46.0152	0	218.554	1.70542	153.164	1.31661	0	0	1.86401	0	0
ENSMUSG00000063177_Klk1b27_ACOCA_95083.4	Klk1b27	327.049	0.611661	100.381	0.256337	0	0	0	0	5.19144	0	0	5.55603	0	1.75765	0	0	20.3584	0	29.0661	0	0	0	8.3664	0	0	0	23.3075	0	0	0	0	0	0
ENSMUSG00000063177_Klk1b27_ACOCA_95082.3	Klk1b27	16.5495	0	0	0	0	0	0	0	0	0	0	0	0	0	0	0	0	0	0	0	0	0	0	0	0	0	0	0	0	0	0	0	0
ENSMUSG00000063177_Klk1b27_ACOCA_95080.1	Klk1b27	23.3794	0	0	0	0	0	0	0	0	0	0	0	0	0	0	0	0	0	0	0	0	0	0	0	0	0	0	0	0	0	0	0	0
ENSMUSG00000063177_Klk1b27_ACOCA_95087.8	Klk1b27	7.74936	0	0	0	0	0	0	0	0	0	0	0	0	0	0	0	0	0	0	0	0	0	0	0	0	0	0	0	0	0	0	0	0
ENSMUSG00000063177_Klk1b27_ACOCA_95089.10	Klk1b27	11.033	0	0	0	0	0	0	0	0	0	0	0	0	0	0	0	0	0	0	0	0	0	0	0	0	0	0	0	0	0	0	0	0
ENSMUSG00000063177_Klk1b27_ACOCA_95086.7	Klk1b27	3.80901	0	0	0	0	0	0	0	0	0	0	0	0	0	0	0	0	0	0	0	0	0	0	0	0	0	0	0	0	0	0	0	0
ENSMUSG00000063177_Klk1b27_ACOCA_95088.9	Klk1b27	3.54632	0	0	0	0	0	0	0	0	0	0	0	0	0	0	0	0	0	0	0	0	0	0	0	0	0	0	0	0	0	0	0	0
ENSMUSG00000063177_Klk1b27_ACOCA_95084.5	Klk1b27	2.6269	0	0	0	0	0	0	0	0	0	0	0	0	0	0	0	0	0	0	0	0	0	0	0	0	0	0	0	0	0	0	0	0
ENSMUSG00000066513_Klk1b4_ACOCA_182231.6	Klk1b4	14.0539	0	0	0	0	0	0	0	114.212	0	6.12805	0	0	0	0	4.75315	0	0	0	0	0	780.875	2.0916	1.94286	0	1.70542	0	0	0	0	0	0	0
ENSMUSG00000066513_Klk1b4_ACOCA_182232.7	Klk1b4	136.205	0	127.575	0.512674	0	2.33826	0	0.702503	1168.07	100.539	3601.25	4.16702	0	0	0	52.2847	10.1792	0	19.3774	0	0	309.403	2.0916	0	0	53.7207	19.9779	1.31661	0	0	0	0	0
ENSMUSG00000066513_Klk1b4_ACOCA_182235.10	Klk1b4	530.24	3.46608	417.519	9.99714	7.82028	1876.45	341.712	9.13253	31.1486	0	0	23.6131	0	0	0	85.5568	30.5376	0	58.1321	13.1481	0	0	39.7404	211.772	0	0	69.9225	3.94984	0	124.231	7.45605	17.3781	7.22611
ENSMUSG00000066513_Klk1b4_ACOCA_182230.5	Klk1b4	331.909	0	0	0	0	0	0	0	0	0	0	0	0	0	0	0	0	0	0	0	0	0	0	0	0	0	0	0	0	0	0	0	0
ENSMUSG00000066513_Klk1b4_ACOCA_182226.1	Klk1b4	53.3261	0	0	0	0	0	0	0	0	0	0	0	0	0	0	0	0	0	0	0	0	0	0	0	0	0	0	0	0	0	0	0	0
ENSMUSG00000066513_Klk1b4_ACOCA_182234.9	Klk1b4	16.8122	0	0	0	0	0	0	0	0	0	0	0	0	0	0	0	0	0	0	0	0	0	0	0	0	0	0	0	0	0	0	0	0
ENSMUSG00000066513_Klk1b4_ACOCA_182229.4	Klk1b4	9.19416	0	0	0	0	0	0	0	0	0	0	0	0	0	0	0	0	0	0	0	0	0	0	0	0	0	0	0	0	0	0	0	0
ENSMUSG00000066513_Klk1b4_ACOCA_182227.2	Klk1b4	5.64784	0	0	0	0	0	0	0	0	0	0	0	0	0	0	0	0	0	0	0	0	0	0	0	0	0	0	0	0	0	0	0	0
ENSMUSG00000066513_Klk1b4_ACOCA_182233.8	Klk1b4	0.394035	0	0	0	0	0	0	0	0	0	0	0	0	0	0	0	0	0	0	0	0	0	0	0	0	0	0	0	0	0	0	0	0
ENSMUSG00000066513_Klk1b4_ACOCA_182228.3	Klk1b4	0.26269	0	0	0	0	0	0	0	0	0	0	0	0	0	0	0	0	0	0	0	0	0	0	0	0	0	0	0	0	0	0	0	0
ENSMUSG00000059042_Klk1b9_ACOCA_107178.9	Klk1b9	9.19416	0.203887	0.399923	0.256337	1.67577	771.626	0	0.702503	0	0	0	0	0	0	0	95.0631	0	0	0	0	0	7.36674	2.0916	0	0	0	0	0	152.165	439.352	0	11224	65.035
ENSMUSG00000059042_Klk1b9_ACOCA_107175.6	Klk1b9	135.548	2.24276	234.755	6.15209	5.58592	1766.56	19.0723	587.292	15.5743	140.755	0	6.94503	115.982	0	0	71.2973	10.1792	0	96.8869	0	0	0	8.3664	1.94286	116.252	0	43.2853	0	0	169.681	0	27.805	0
ENSMUSG00000059042_Klk1b9_ACOCA_107176.7	Klk1b9	94.9625	0	0	3.58872	0	0	0	0	0	0	0	0	0	0	0	4.75315	0	0	0	13.1481	0	0	6.2748	283.658	0	0	0	3.94984	9.51034	0	0	0	0
ENSMUSG00000059042_Klk1b9_ACOCA_107179.10	Klk1b9	34.5438	0	0.399923	0	0	0	0	0	0	0	0	0	0	0	0	0	0	0	0	0	0	0	0	0	0	0	0	0	0	0	0	0	0
ENSMUSG00000059042_Klk1b9_ACOCA_107172.3	Klk1b9	16.4181	0	0	0	0	0	0	0	0	0	0	0	0	0	0	0	0	0	0	0	0	0	0	0	0	0	0	0	0	0	0	0	0
ENSMUSG00000059042_Klk1b9_ACOCA_107171.2	Klk1b9	7.88071	0	0	0	0	0	0	0	0	0	0	0	0	0	0	0	0	0	0	0	0	0	0	0	0	0	0	0	0	0	0	0	0
ENSMUSG00000059042_Klk1b9_ACOCA_107170.1	Klk1b9	8.01205	0	0	0	0	0	0	0	0	0	0	0	0	0	0	0	0	0	0	0	0	0	0	0	0	0	0	0	0	0	0	0	0
ENSMUSG00000059042_Klk1b9_ACOCA_107174.5	Klk1b9	10.1136	0	0	0	0	0	0	0	0	0	0	0	0	0	0	0	0	0	0	0	0	0	0	0	0	0	0	0	0	0	0	0	0
ENSMUSG00000059042_Klk1b9_ACOCA_107173.4	Klk1b9	1.57614	0	0	0	0	0	0	0	0	0	0	0	0	0	0	0	0	0	0	0	0	0	0	0	0	0	0	0	0	0	0	0	0
ENSMUSG00000059042_Klk1b9_ACOCA_107177.8	Klk1b9	0	0	0	0	0	0	0	0	0	0	0	0	0	0	0	0	0	0	0	0	0	0	0	0	0	0	0	0	0	0	0	0	0
ENSMUSG00000030713_Klk7_ACOCA_164815.3	Klk7	7454.88	2969.41	7591.74	116.121	1837.77	9100.51	2274.37	6717.33	2564.57	2211.86	5760.37	20725.4	2954.14	7281.96	13113.8	42326.8	1109.53	13573.7	2412.48	92.0366	514.667	331.503	600.289	1095.77	2343.64	81.0074	1704.78	27.6488	575.376	790.834	473.459	162.196	58293
ENSMUSG00000030713_Klk7_ACOCA_164816.4	Klk7	25.6123	0	0	5.12674	0	0	0	1.40501	0	0	0	0	0	0	0	0	0	0	0	32.8702	0	22.1002	8.3664	347.772	0	0	0	7.89967	0	0	1.86401	0	0
[truncated: 1,383,091 more chars]
