## Supplemental Table 5 for "Forward genetic screening in engineered colorectal cancer organoids identifies novel regulators of metastasis" (part 1 of 3)

### Sheet: Mouse 1
sgRNA	Gene	sample3_mouse1_primary_i701F2	top sgRNAs %	running sum %
ENSMUSG00000039653_Baat_ACOCA_113971.9	Baat	625489	650.808	0.141791
ENSMUSG00000060733_Ipmk_ACOCA_50053.5	Ipmk	225790	0.269546	0.192975
ENSMUSG00000059991_Nptx2_ACOCA_108542.1	Nptx2	206331	0.290494	0.239748
ENSMUSG00000042745_Id1_ACOCA_117488.8	Id1	105984	0.318339	0.263773
ENSMUSG00000026049_Tex30_ACOCA_149433.1	Tex30	25466.9	0.376976	0.269546
ENSMUSG00000029405_G3bp2_ACOCA_61690.10	G3bp2	21929.9		0.274517
ENSMUSG00000005609_Ctr9_ACOCA_147262.10	Ctr9	19632.5		0.278968
ENSMUSG00000001034_Mapk7_ACOCA_164775.3	Mapk7	18673.2		0.283201
ENSMUSG00000032598_Nckipsd_ACOCA_146896.4	Nckipsd	16186.2		0.28687
ENSMUSG00000048482_Bdnf_ACOCA_109802.10	Bdnf	15987		0.290494
ENSMUSG00000032310_Cyp1a2_ACOCA_183838.4	Cyp1a2	14769.6		0.293842
ENSMUSG00000022570_Tsta3_ACOCA_22425.4	Tsta3	13707.5		0.29695
ENSMUSG00000019845_Tube1_ACOCA_134388.4	Tube1	13239.2		0.299951
ENSMUSG00000021094_Dhrs7_ACOCA_92435.3	Dhrs7	12717		0.302833
ENSMUSG00000040785_Ttc3_ACOCA_204293.5	Ttc3	12346.2		0.305632
ENSMUSG00000034101_Ctnnd1_ACOCA_67323.10	Ctnnd1	11718.2		0.308289
ENSMUSG00000000142_Axin2_ACOCA_65064.8	Axin2	11458.7		0.310886
ENSMUSG00000015697_Setdb1_ACOCA_37809.3	Setdb1	11206.4		0.313427
ENSMUSG00000075415_Fnbp1_ACOCA_163508.8	Fnbp1	10878.6		0.315893
ENSMUSG00000025616_Usp16_ACOCA_157352.2	Usp16	10789.9		0.318339
ENSMUSG00000005968_Tuft1_ACOCA_42330.7	Tuft1	10723.6		0.320769
ENSMUSG00000027452_Acss1_ACOCA_194973.10	Acss1	10469.4		0.323143
ENSMUSG00000031104_Rab33a_ACOCA_72429.8	Rab33a	10389.7		0.325498
ENSMUSG00000036707_Cab39_ACOCA_119959.9	Cab39	10346.5		0.327843
ENSMUSG00000021258_Ccnk_ACOCA_106271.2	Ccnk	9764.56		0.330057
ENSMUSG00000033174_Mgll_ACOCA_191908.4	Mgll	9736.01		0.332264
ENSMUSG00000028047_Thbs3_ACOCA_47728.10	Thbs3	9576.78		0.334435
ENSMUSG00000004296_Il12b_ACOCA_195168.5	Il12b	9436.91		0.336574
ENSMUSG00000032598_Nckipsd_ACOCA_146899.7	Nckipsd	9133.94		0.338645
ENSMUSG00000001036_Epn2_ACOCA_80016.4	Epn2	8961.65		0.340676
ENSMUSG00000056608_Chd9_ACOCA_107050.1	Chd9	8907.21		0.342695
ENSMUSG00000022243_Slc45a2_ACOCA_87114.10	Slc45a2	8722.49		0.344673
ENSMUSG00000053916_Nanp_ACOCA_1061.10	Nanp	8649.91		0.346633
ENSMUSG00000036858_Ptcra_ACOCA_11421.1	Ptcra	8579.77		0.348578
ENSMUSG00000027525_Phactr3_ACOCA_98933.2	Phactr3	8410.34		0.350485
ENSMUSG00000026109_Tmeff2_ACOCA_101338.7	Tmeff2	8336.53		0.352375
ENSMUSG00000026109_Tmeff2_ACOCA_101340.9	Tmeff2	8332.86		0.354264
ENSMUSG00000025810_Nrp1_ACOCA_69414.6	Nrp1	7928.56		0.356061
ENSMUSG00000005871_Apc_ACOCA_78851.2	Apc	7904.7		0.357853
ENSMUSG00000026872_Zeb2_ACOCA_50329.1	Zeb2	7887.57		0.359641
ENSMUSG00000024033_Rsph1_ACOCA_209007.7	Rsph1	7846.19		0.361419
ENSMUSG00000005968_Tuft1_ACOCA_42333.10	Tuft1	7793.79		0.363186
ENSMUSG00000001674_Ddx18_ACOCA_68855.7	Ddx18	7677.78		0.364927
ENSMUSG00000033220_Rac2_ACOCA_46582.4	Rac2	7674.72		0.366666
ENSMUSG00000076744_Tcrg-V7_ACOCA_82943.9	Tcrg-V7	7666.97		0.368404
ENSMUSG00000015747_Vps45_ACOCA_65937.1	Vps45	7644.95		0.370137
ENSMUSG00000031028_Tub_ACOCA_61382.2	Tub	7590.72		0.371858
ENSMUSG00000087260_Lamtor5_ACOCA_79225.3	Lamtor5	7589.49		0.373579
ENSMUSG00000002324_Rec8_ACOCA_68572.4	Rec8	7541.37		0.375288
ENSMUSG00000035944_Ttc38_ACOCA_100622.5	Ttc38	7443.51		0.376976
ENSMUSG00000028356_Ambp_ACOCA_69870.2	Ambp	7395.6		0.378652
ENSMUSG00000027678_Ncoa3_ACOCA_223149.1	Ncoa3	7363.79		0.380321
ENSMUSG00000019066_Rab3d_ACOCA_2404.1	Rab3d	7353.39		0.381988
ENSMUSG00000030278_Cidec_ACOCA_182806.5	Cidec	7287.54		0.38364
ENSMUSG00000019929_Dcn_ACOCA_145622.6	Dcn	7276.12		0.38529
ENSMUSG00000025927_Tfap2b_ACOCA_202689.10	Tfap2b	7196.6		0.386921
ENSMUSG00000027944_Hax1_ACOCA_175030.8	Hax1	7159.7		0.388544
ENSMUSG00000057455_Rit2_ACOCA_7148.5	Rit2	7147.46		0.390164
ENSMUSG00000016758_Bik_ACOCA_187809.1	Bik	7082.02		0.39177
0None_none_ACOCA_227963.4604	none	7034.51		0.393364
ENSMUSG00000063568_Jazf1_ACOCA_108611.10	Jazf1	7032.06		0.394958
ENSMUSG00000030983_Bccip_ACOCA_174703.1	Bccip	7005.15		0.396546
ENSMUSG00000018830_Myh11_ACOCA_72009.8	Myh11	6977.22		0.398128
ENSMUSG00000091387_Gcnt4_ACOCA_153529.8	Gcnt4	6963.35		0.399707
ENSMUSG00000032475_Nck1_ACOCA_201265.6	Nck1	6931.75		0.401278
ENSMUSG00000055547_Apobec4_ACOCA_226992.5	Apobec4	6846.12		0.40283
ENSMUSG00000029030_Tprgl_ACOCA_140628.4	Tprgl	6690.15		0.404346
ENSMUSG00000034881_Tbxa2r_ACOCA_72702.1	Tbxa2r	6675.67		0.40586
ENSMUSG00000070691_Runx3_ACOCA_5665.10	Runx3	6626.13		0.407362
ENSMUSG00000037225_Fgf2_ACOCA_72071.10	Fgf2	6599.21		0.408858
ENSMUSG00000031535_Dkk4_ACOCA_151089.6	Dkk4	6525.81		0.410337
ENSMUSG00000061589_Dot1l_ACOCA_105536.2	Dot1l	6484.63		0.411807
ENSMUSG00000000149_Gna12_ACOCA_65018.2	Gna12	6478.72		0.413276
ENSMUSG00000063428_Ddo_ACOCA_179034.1	Ddo	6471.58		0.414743
ENSMUSG00000060601_Nr1h2_ACOCA_182786.5	Nr1h2	6439.57		0.416203
ENSMUSG00000024517_Grp_ACOCA_226364.8	Grp	6375.75		0.417648
ENSMUSG00000030898_Cckbr_ACOCA_85081.8	Cckbr	6339.66		0.419085
ENSMUSG00000024660_Incenp_ACOCA_141326.8	Incenp	6338.24		0.420522
ENSMUSG00000053641_Dennd4a_ACOCA_116769.9	Dennd4a	6325.8		0.421956
ENSMUSG00000003882_Il7r_ACOCA_51316.8	Il7r	6305		0.423385
ENSMUSG00000029711_Epo_ACOCA_47586.8	Epo	6302.56		0.424814
ENSMUSG00000030589_Rasgrp4_ACOCA_138294.7	Rasgrp4	6261.37		0.426233
ENSMUSG00000037169_Mycn_ACOCA_173304.2	Mycn	6240.98		0.427648
ENSMUSG00000028678_Kif2c_ACOCA_162268.4	Kif2c	6206.12		0.429055
ENSMUSG00000023110_Prmt5_ACOCA_78770.1	Prmt5	6189.6		0.430458
ENSMUSG00000028785_Hpca_ACOCA_140672.8	Hpca	6176.35		0.431858
ENSMUSG00000034724_Cnot6l_ACOCA_194453.9	Cnot6l	6149.03		0.433252
ENSMUSG00000023905_Tnfrsf12a_ACOCA_137538.7	Tnfrsf12a	6141.49		0.434644
ENSMUSG00000008348_Ubc_ACOCA_154712.2	Ubc	6130.88		0.436034
ENSMUSG00000020994_Pnn_ACOCA_27715.8	Pnn	6037.3		0.437402
ENSMUSG00000034485_Uaca_ACOCA_93530.4	Uaca	6015.28		0.438766
ENSMUSG00000029166_Mapre3_ACOCA_141267.9	Mapre3	6010.18		0.440128
ENSMUSG00000025519_Tktl2_ACOCA_38126.7	Tktl2	6005.29		0.44149
ENSMUSG00000068394_Cep152_ACOCA_137601.10	Cep152	5956.97		0.44284
ENSMUSG00000025791_Pgm2_ACOCA_154298.8	Pgm2	5908.85		0.44418
ENSMUSG00000000489_Pdgfb_ACOCA_133577.7	Pdgfb	5905.59		0.445518
ENSMUSG00000076439_Mog_ACOCA_58457.5	Mog	5892.74		0.446854
ENSMUSG00000068037_Mas1_ACOCA_183624.10	Mas1	5871.13		0.448185
ENSMUSG00000052062_Pard3b_ACOCA_4912.10	Pard3b	5851.35		0.449512
ENSMUSG00000031885_Cbfb_ACOCA_67126.10	Cbfb	5751.65		0.450815
ENSMUSG00000074254_Cyp2a4_ACOCA_204194.6	Cyp2a4	5711.9		0.45211
ENSMUSG00000031824_6430548M08Rik_ACOCA_135102.5	6430548M08Rik	5697.83		0.453402
ENSMUSG00000007891_Ctsd_ACOCA_208947.7	Ctsd	5677.03		0.454689
ENSMUSG00000038429_Usp5_ACOCA_176522.10	Usp5	5558.17		0.455949
ENSMUSG00000025545_Clybl_ACOCA_29664.3	Clybl	5540.22		0.457205
ENSMUSG00000052837_Junb_ACOCA_122551.2	Junb	5506.58		0.458453
0None_none_ACOCA_227963.4614	none	5485.99		0.459696
ENSMUSG00000026872_Zeb2_ACOCA_50331.3	Zeb2	5478.45		0.460938
ENSMUSG00000024130_Abca3_ACOCA_110115.3	Abca3	5476.41		0.46218
ENSMUSG00000015747_Vps45_ACOCA_65944.8	Vps45	5472.74		0.46342
ENSMUSG00000037771_Slc32a1_ACOCA_43831.6	Slc32a1	5432.98		0.464652
ENSMUSG00000031740_Mmp2_ACOCA_115603.1	Mmp2	5421.76		0.465881
ENSMUSG00000019969_Psen1_ACOCA_27535.8	Psen1	5384.25		0.467102
ENSMUSG00000032680_6820408C15Rik_ACOCA_198022.1	6820408C15Rik	5361.82		0.468317
ENSMUSG00000001403_Ube2c_ACOCA_73779.3	Ube2c	5342.66		0.469528
ENSMUSG00000026430_Rassf5_ACOCA_26439.4	Rassf5	5331.65		0.470737
ENSMUSG00000059383_Gfral_ACOCA_147414.2	Gfral	5308		0.47194
ENSMUSG00000054728_Phactr1_ACOCA_2186.3	Phactr1	5172.41		0.473113
ENSMUSG00000033307_Mif_ACOCA_58140.8	Mif	5147.94		0.47428
ENSMUSG00000024817_Uhrf2_ACOCA_195085.2	Uhrf2	5134.08		0.475443
ENSMUSG00000028519_Dab1_ACOCA_112720.9	Dab1	5116.34		0.476603
ENSMUSG00000074928_Krtap14_ACOCA_73228.7	Krtap14	5112.67		0.477762
ENSMUSG00000036241_Ube2r2_ACOCA_93010.4	Ube2r2	5106.96		0.47892
ENSMUSG00000052957_Gas1_ACOCA_182393.8	Gas1	5101.87		0.480076
ENSMUSG00000031490_Eif4ebp1_ACOCA_191052.7	Eif4ebp1	5099.83		0.481232
ENSMUSG00000044352_Sowaha_ACOCA_37132.6	Sowaha	5097.58		0.482388
ENSMUSG00000028785_Hpca_ACOCA_140666.2	Hpca	5093.91		0.483543
ENSMUSG00000041147_Brca2_ACOCA_34811.7	Brca2	5089.84		0.484697
ENSMUSG00000059921_Unc5c_ACOCA_152333.10	Unc5c	5077.4		0.485848
ENSMUSG00000042870_Tom1_ACOCA_42368.5	Tom1	5039.68		0.48699
ENSMUSG00000028496_Mllt3_ACOCA_110053.1	Mllt3	5023.57		0.488129
ENSMUSG00000044006_Cilp2_ACOCA_79508.9	Cilp2	5009.3		0.489264
ENSMUSG00000036712_Cyld_ACOCA_35733.7	Cyld	5008.28		0.4904
ENSMUSG00000030796_Tead2_ACOCA_156791.1	Tead2	4975.66		0.491528
ENSMUSG00000014355_Anapc1_ACOCA_26716.1	Anapc1	4971.38		0.492654
ENSMUSG00000040212_Emp3_ACOCA_93972.6	Emp3	4955.88		0.493778
ENSMUSG00000006369_Fbln1_ACOCA_17824.10	Fbln1	4954.25		0.494901
ENSMUSG00000028047_Thbs3_ACOCA_47724.6	Thbs3	4937.74		0.49602
ENSMUSG00000024256_Adcyap1_ACOCA_9849.4	Adcyap1	4932.03		0.497138
ENSMUSG00000044006_Cilp2_ACOCA_79505.6	Cilp2	4916.94		0.498253
ENSMUSG00000001655_Hoxc13_ACOCA_127769.5	Hoxc13	4883.1		0.49936
ENSMUSG00000035274_Tpbg_ACOCA_75554.8	Tpbg	4880.65		0.500466
ENSMUSG00000035944_Ttc38_ACOCA_100620.3	Ttc38	4873.92		0.501571
ENSMUSG00000024947_Men1_ACOCA_3611.8	Men1	4791.75		0.502657
ENSMUSG00000063011_Msln_ACOCA_151993.10	Msln	4791.75		0.503744
ENSMUSG00000018841_Rad51d_ACOCA_164554.2	Rad51d	4775.44		0.504826
ENSMUSG00000070390_Nlrp1b_ACOCA_30888.7	Nlrp1b	4761.37		0.505906
ENSMUSG00000020745_Pafah1b1_ACOCA_144065.9	Pafah1b1	4721.62		0.506976
ENSMUSG00000062190_Lancl2_ACOCA_168727.8	Lancl2	4712.65		0.508044
ENSMUSG00000026536_Mnda_ACOCA_147380.8	Mnda	4700		0.50911
ENSMUSG00000024238_Zeb1_ACOCA_187230.2	Zeb1	4690.01		0.510173
ENSMUSG00000006288_Ttc5_ACOCA_107986.4	Ttc5	4650.46		0.511227
ENSMUSG00000005893_Nr2c2_ACOCA_129823.4	Nr2c2	4644.55		0.51228
ENSMUSG00000003604_Aven_ACOCA_147560.8	Aven	4632.72		0.51333
ENSMUSG00000027394_Ttl_ACOCA_132619.9	Ttl	4631.7		0.51438
ENSMUSG00000024835_Coro1b_ACOCA_136026.9	Coro1b	4625.99		0.515429
ENSMUSG00000021256_Vash1_ACOCA_106332.3	Vash1	4625.79		0.516477
ENSMUSG00000031824_6430548M08Rik_ACOCA_135105.8	6430548M08Rik	4606.62		0.517521
ENSMUSG00000078651_Aoc2_ACOCA_31869.8	Aoc2	4583.79		0.518561
ENSMUSG00000048960_Prex2_ACOCA_216704.4	Prex2	4581.55		0.519599
ENSMUSG00000040152_Thbs1_ACOCA_74218.5	Thbs1	4572.37		0.520636
ENSMUSG00000000093_Tbx2_ACOCA_12968.3	Tbx2	4539.34		0.521665
ENSMUSG00000052837_Junb_ACOCA_122553.4	Junb	4523.85		0.52269
ENSMUSG00000026617_Bpnt1_ACOCA_107115.6	Bpnt1	4500.4		0.52371
ENSMUSG00000028454_Pigo_ACOCA_219584.9	Pigo	4485.72		0.524727
ENSMUSG00000045680_Tcf21_ACOCA_160279.3	Tcf21	4469.61		0.52574
ENSMUSG00000041710_Trpc5_ACOCA_127010.9	Trpc5	4467.37		0.526753
ENSMUSG00000006373_Pgrmc1_ACOCA_101974.5	Pgrmc1	4453.71		0.527763
ENSMUSG00000020651_Slc26a4_ACOCA_216521.1	Slc26a4	4431.49		0.528767
ENSMUSG00000026239_Pde6d_ACOCA_27775.8	Pde6d	4378.07		0.52976
ENSMUSG00000026414_Tnnt2_ACOCA_195325.2	Tnnt2	4359.31		0.530748
ENSMUSG00000044827_Tlr1_ACOCA_211581.7	Tlr1	4340.55		0.531732
ENSMUSG00000033122_Hsd17b3_ACOCA_225312.3	Hsd17b3	4330.97		0.532714
ENSMUSG00000043535_Setx_ACOCA_31743.2	Setx	4316.49		0.533692
ENSMUSG00000027663_Zmat3_ACOCA_139454.8	Zmat3	4302.63		0.534668
ENSMUSG00000031603_Fgf20_ACOCA_163069.9	Fgf20	4294.68		0.535641
ENSMUSG00000052684_Jun_ACOCA_122359.9	Jun	4272.05		0.53661
ENSMUSG00000025650_Col7a1_ACOCA_39536.2	Col7a1	4270.82		0.537578
ENSMUSG00000031216_Stard8_ACOCA_58811.4	Stard8	4261.24		0.538544
ENSMUSG00000027447_Cst3_ACOCA_206189.7	Cst3	4257.98		0.539509
ENSMUSG00000027506_Tpd52_ACOCA_157957.7	Tpd52	4247.78		0.540472
ENSMUSG00000021779_Thrb_ACOCA_115043.1	Thrb	4227.19		0.54143
ENSMUSG00000032030_Cul5_ACOCA_194808.5	Cul5	4220.46		0.542387
ENSMUSG00000041653_Pnpla3_ACOCA_28713.10	Pnpla3	4216.18		0.543343
ENSMUSG00000057667_Bloc1s3_ACOCA_148402.10	Bloc1s3	4198.44		0.544294
ENSMUSG00000074254_Cyp2a4_ACOCA_204192.4	Cyp2a4	4193.35		0.545245
ENSMUSG00000028410_Dnaja1_ACOCA_101870.1	Dnaja1	4168.06		0.54619
ENSMUSG00000032598_Nckipsd_ACOCA_146894.2	Nckipsd	4164.6		0.547134
ENSMUSG00000031478_Nek3_ACOCA_140454.10	Nek3	4162.15		0.548077
ENSMUSG00000031448_Adprhl1_ACOCA_164941.9	Adprhl1	4138.5		0.549015
ENSMUSG00000008601_Rab25_ACOCA_161353.3	Rab25	4128.71		0.549951
ENSMUSG00000025001_Hells_ACOCA_140945.1	Hells	4111.59		0.550883
ENSMUSG00000015947_Fcgr1_ACOCA_220398.3	Fcgr1	4104.86		0.551814
ENSMUSG00000019857_Asf1a_ACOCA_49654.2	Asf1a	4101.6		0.552744
ENSMUSG00000002496_Tsc2_ACOCA_85554.5	Tsc2	4093.03		0.553672
ENSMUSG00000032411_Tfdp2_ACOCA_149870.7	Tfdp2	4088.96		0.554598
ENSMUSG00000029405_G3bp2_ACOCA_61683.3	G3bp2	4066.32		0.55552
ENSMUSG00000022997_Wnt1_ACOCA_193497.8	Wnt1	4054.91		0.556439
0None_none_ACOCA_227963.4783	none	4053.07		0.557358
ENSMUSG00000024924_Vldlr_ACOCA_181002.9	Vldlr	4051.24		0.558277
ENSMUSG00000075415_Fnbp1_ACOCA_163502.2	Fnbp1	4049.81		0.559195
ENSMUSG00000000149_Gna12_ACOCA_65026.10	Gna12	4048.79		0.560112
ENSMUSG00000020135_Apc2_ACOCA_37029.3	Apc2	4046.55		0.56103
ENSMUSG00000020427_Igfbp3_ACOCA_44288.3	Igfbp3	4036.15		0.561945
ENSMUSG00000022589_Cyp11b2_ACOCA_114711.9	Cyp11b2	4011.48		0.562854
ENSMUSG00000009073_Nf2_ACOCA_211244.10	Nf2	3995.98		0.56376
ENSMUSG00000029313_Aff1_ACOCA_67356.3	Aff1	3994.56		0.564665
ENSMUSG00000015971_Actr8_ACOCA_136366.9	Actr8	3982.32		0.565568
ENSMUSG00000024578_Il17b_ACOCA_175993.1	Il17b	3972.33		0.566469
ENSMUSG00000025650_Col7a1_ACOCA_39541.7	Col7a1	3969.88		0.567369
ENSMUSG00000020963_Tshr_ACOCA_127849.5	Tshr	3961.53		0.568267
ENSMUSG00000031329_Tsx_ACOCA_44086.1	Tsx	3954.8		0.569163
ENSMUSG00000020230_Prmt2_ACOCA_16995.1	Prmt2	3943.79		0.570057
ENSMUSG00000047517_Dmbt1_ACOCA_215027.3	Dmbt1	3938.89		0.57095
ENSMUSG00000018899_Irf1_ACOCA_139987.3	Irf1	3936.86		0.571842
ENSMUSG00000037974_Muc5ac_ACOCA_199921.2	Muc5ac	3931.76		0.572734
ENSMUSG00000015134_Aldh1a3_ACOCA_214766.2	Aldh1a3	3901.58		0.573618
ENSMUSG00000008892_Vdac3_ACOCA_209655.10	Vdac3	3874.26		0.574496
ENSMUSG00000079415_Cntf_ACOCA_163929.9	Cntf	3849.18		0.575369
ENSMUSG00000053192_Mllt11_ACOCA_49494.2	Mllt11	3847.96		0.576241
ENSMUSG00000068115_Ninl_ACOCA_153043.2	Ninl	3828.39		0.577109
ENSMUSG00000040354_Mars_ACOCA_214732.8	Mars	3821.46		0.577975
ENSMUSG00000036875_Dna2_ACOCA_180361.8	Dna2	3809.22		0.578839
ENSMUSG00000022997_Wnt1_ACOCA_193491.2	Wnt1	3784.35		0.579697
ENSMUSG00000033307_Mif_ACOCA_58141.9	Mif	3782.72		0.580554
ENSMUSG00000030341_Tnfrsf1a_ACOCA_86891.7	Tnfrsf1a	3775.38		0.58141
ENSMUSG00000037262_Kin_ACOCA_191135.10	Kin	3775.17		0.582266
ENSMUSG00000015337_Endog_ACOCA_60508.4	Endog	3756.42		0.583117
ENSMUSG00000020135_Apc2_ACOCA_37036.10	Apc2	3735.62		0.583964
ENSMUSG00000019428_Fkbp8_ACOCA_92177.5	Fkbp8	3725.63		0.584809
ENSMUSG00000019929_Dcn_ACOCA_145624.8	Dcn	3720.73		0.585652
ENSMUSG00000018821_Avpi1_ACOCA_215687.3	Avpi1	3719.92		0.586495
ENSMUSG00000031207_Msn_ACOCA_143564.8	Msn	3678.73		0.587329
ENSMUSG00000026547_Tagln2_ACOCA_3867.4	Tagln2	3675.47		0.588163
ENSMUSG00000020866_Cacna1g_ACOCA_159663.1	Cacna1g	3671.8		0.588995
ENSMUSG00000044066_Cep68_ACOCA_28625.2	Cep68	3670.17		0.589827
ENSMUSG00000041238_Rbbp8_ACOCA_99920.2	Rbbp8	3664.05		0.590658
ENSMUSG00000021245_Mlh3_ACOCA_22223.2	Mlh3	3662.02		0.591488
ENSMUSG00000021038_Vipas39_ACOCA_25522.7	Vipas39	3658.75		0.592317
ENSMUSG00000064284_Cdpf1_ACOCA_153643.2	Cdpf1	3654.27		0.593145
ENSMUSG00000058254_Tspan7_ACOCA_21067.6	Tspan7	3649.58		0.593973
ENSMUSG00000051306_Usp42_ACOCA_10146.1	Usp42	3647.54		0.5948
ENSMUSG00000019772_Vip_ACOCA_224234.3	Vip	3632.04		0.595623
ENSMUSG00000018263_Tbx5_ACOCA_177600.7	Tbx5	3619		0.596443
ENSMUSG00000053289_Ddx10_ACOCA_20015.1	Ddx10	3615.33		0.597263
ENSMUSG00000003032_Klf4_ACOCA_12504.10	Klf4	3611.86		0.598082
ENSMUSG00000030268_Bcat1_ACOCA_98040.9	Bcat1	3607.58		0.598899
ENSMUSG00000000078_Klf6_ACOCA_47379.1	Klf6	3607.58		0.599717
ENSMUSG00000027070_Lrp2_ACOCA_209213.2	Lrp2	3607.37		0.600535
ENSMUSG00000063810_Alms1_ACOCA_210326.1	Alms1	3582.5		0.601347
0None_none_ACOCA_227963.4699	none	3581.07		0.602159
ENSMUSG00000014748_Tex261_ACOCA_181732.5	Tex261	3530.1		0.602959
ENSMUSG00000042745_Id1_ACOCA_117482.2	Id1	3524.6		0.603758
ENSMUSG00000051146_Camk2n2_ACOCA_39979.5	Camk2n2	3524.39		0.604557
ENSMUSG00000056608_Chd9_ACOCA_107057.8	Chd9	3516.64		0.605354
ENSMUSG00000032598_Nckipsd_ACOCA_146898.6	Nckipsd	3513.99		0.606151
ENSMUSG00000017929_B4galt5_ACOCA_193110.1	B4galt5	3510.73		0.606947
ENSMUSG00000045693_Nlrp4e_ACOCA_17637.3	Nlrp4e	3506.65		0.607742
ENSMUSG00000027765_P2ry1_ACOCA_187369.1	P2ry1	3492.79		0.608533
ENSMUSG00000021236_Entpd5_ACOCA_55457.3	Entpd5	3477.91		0.609322
ENSMUSG00000037440_Vnn1_ACOCA_159323.1	Vnn1	3464.25		0.610107
ENSMUSG00000026510_Trp53bp2_ACOCA_206409.7	Trp53bp2	3447.93		0.610889
ENSMUSG00000022346_Myc_ACOCA_149655.3	Myc	3445.49		0.61167
ENSMUSG00000055884_Fancm_ACOCA_86585.1	Fancm	3436.92		0.612449
0Safe_safe_ACOCA_227963.4659	safe	3433.25		0.613227
ENSMUSG00000008398_Elk3_ACOCA_60230.6	Elk3	3430.81		0.614005
ENSMUSG00000020808_Fam64a_ACOCA_109389.8	Fam64a	3428.56		0.614782
ENSMUSG00000062190_Lancl2_ACOCA_168720.1	Lancl2	3421.84		0.615558
ENSMUSG00000027868_Tbx15_ACOCA_83861.8	Tbx15	3401.86		0.616329
ENSMUSG00000032942_Ucp3_ACOCA_20219.8	Ucp3	3399.21		0.617099
ENSMUSG00000000078_Klf6_ACOCA_47388.10	Klf6	3396.15		0.617869
ENSMUSG00000022496_Tnfrsf17_ACOCA_188751.6	Tnfrsf17	3393.7		0.618639
ENSMUSG00000021708_Rasgrf2_ACOCA_148682.10	Rasgrf2	3386.36		0.619406
ENSMUSG00000030538_Cib1_ACOCA_213966.2	Cib1	3384.53		0.620173
0Safe_safe_ACOCA_227963.4536	safe	3383.3		0.62094
ENSMUSG00000028176_Lrrc7_ACOCA_41335.1	Lrrc7	3380.86		0.621707
ENSMUSG00000028859_Csf3r_ACOCA_36529.3	Csf3r	3361.49		0.622469
ENSMUSG00000027852_Nras_ACOCA_201409.10	Nras	3309.9		0.623219
ENSMUSG00000033068_Entpd6_ACOCA_155074.4	Entpd6	3306.84		0.623969
ENSMUSG00000032554_Trf_ACOCA_21111.10	Trf	3304.6		0.624718
ENSMUSG00000028917_Plekhm2_ACOCA_133237.7	Plekhm2	3300.12		0.625466
ENSMUSG00000027568_Ntsr1_ACOCA_216768.8	Ntsr1	3296.04		0.626213
ENSMUSG00000056602_Fry_ACOCA_54366.7	Fry	3291.96		0.626959
ENSMUSG00000027716_Trpc3_ACOCA_160975.5	Trpc3	3289.11		0.627705
ENSMUSG00000042331_Specc1_ACOCA_206554.1	Specc1	3267.9		0.628446
ENSMUSG00000035024_Ncapd3_ACOCA_20792.1	Ncapd3	3253.83		0.629183
ENSMUSG00000059991_Nptx2_ACOCA_108549.8	Nptx2	3246.9		0.629919
ENSMUSG00000027857_Tshb_ACOCA_201367.8	Tshb	3237.52		0.630653
ENSMUSG00000071337_Tia1_ACOCA_151572.9	Tia1	3236.91		0.631387
ENSMUSG00000070691_Runx3_ACOCA_5660.5	Runx3	3215.71		0.632116
ENSMUSG00000030278_Cidec_ACOCA_182811.10	Cidec	3212.24		0.632844
ENSMUSG00000018830_Myh11_ACOCA_72006.5	Myh11	3193.08		0.633568
ENSMUSG00000029759_Pon3_ACOCA_157292.2	Pon3	3167.18		0.634286
ENSMUSG00000047238_Mageh1_ACOCA_145539.3	Mageh1	3155.36		0.635001
ENSMUSG00000030662_Ipo5_ACOCA_143163.4	Ipo5	3147.61		0.635715
ENSMUSG00000000782_Tcf7_ACOCA_99825.3	Tcf7	3120.49		0.636422
ENSMUSG00000022353_Mtss1_ACOCA_6248.2	Mtss1	3113.76		0.637128
ENSMUSG00000020181_Nav3_ACOCA_128732.8	Nav3	3111.93		0.637834
ENSMUSG00000035274_Tpbg_ACOCA_75551.5	Tpbg	3109.07		0.638538
0Safe_safe_ACOCA_227963.4822	safe	3085.83		0.639238
ENSMUSG00000038203_Hoxa13_ACOCA_106470.1	Hoxa13	3085.22		0.639937
ENSMUSG00000020230_Prmt2_ACOCA_17002.8	Prmt2	3084.81		0.640637
ENSMUSG00000096645_Spin2e_ACOCA_99686.4	Spin2e	3075.23		0.641334
ENSMUSG00000068039_Tcp1_ACOCA_183638.4	Tcp1	3074.21		0.642031
ENSMUSG00000018509_Cenpv_ACOCA_69929.1	Cenpv	3070.34		0.642727
ENSMUSG00000030717_Nupr1_ACOCA_164802.10	Nupr1	3064.22		0.643421
ENSMUSG00000045532_C1ql1_ACOCA_62751.1	C1ql1	3060.34		0.644115
ENSMUSG00000028274_Rngtt_ACOCA_118103.5	Rngtt	3057.69		0.644808
ENSMUSG00000033122_Hsd17b3_ACOCA_225313.4	Hsd17b3	3042.4		0.645498
ENSMUSG00000032586_Traip_ACOCA_3326.3	Traip	3039.55		0.646187
ENSMUSG00000020513_Tubd1_ACOCA_30226.5	Tubd1	3028.33		0.646873
ENSMUSG00000006288_Ttc5_ACOCA_107989.7	Ttc5	3020.38		0.647558
ENSMUSG00000013698_Pea15a_ACOCA_22725.4	Pea15a	3002.24		0.648238
ENSMUSG00000005897_Nr2c1_ACOCA_129808.9	Nr2c1	2999.99		0.648919
ENSMUSG00000016386_Mpped2_ACOCA_198747.7	Mpped2	2997.34		0.649598
ENSMUSG00000026394_Atp6v1g3_ACOCA_73585.9	Atp6v1g3	2988.98		0.650276
0Safe_safe_ACOCA_227963.4615	safe	2987.96		0.650953
ENSMUSG00000025001_Hells_ACOCA_140947.3	Hells	2980.62		0.651629
ENSMUSG00000038347_Tcte2_ACOCA_103590.10	Tcte2	2979.81		0.652304
ENSMUSG00000031216_Stard8_ACOCA_58810.3	Stard8	2978.59		0.652979
ENSMUSG00000030713_Klk7_ACOCA_164815.3	Klk7	2969.41		0.653652
ENSMUSG00000025037_Maoa_ACOCA_83223.9	Maoa	2965.54		0.654325
0Safe_safe_ACOCA_227963.4865	safe	2963.91		0.654997
ENSMUSG00000067242_Lgi1_ACOCA_226405.9	Lgi1	2949.63		0.655665
ENSMUSG00000044641_Pard6b_ACOCA_130146.7	Pard6b	2943.31		0.656332
ENSMUSG00000015134_Aldh1a3_ACOCA_214773.9	Aldh1a3	2923.33		0.656995
ENSMUSG00000055799_Tcf7l1_ACOCA_24124.3	Tcf7l1	2916.4		0.657656
ENSMUSG00000053965_Pde5a_ACOCA_33160.9	Pde5a	2908.45		0.658316
ENSMUSG00000021236_Entpd5_ACOCA_55460.6	Entpd5	2902.94		0.658974
ENSMUSG00000003549_Ercc1_ACOCA_18968.5	Ercc1	2901.11		0.659631
ENSMUSG00000020923_Ubtf_ACOCA_10689.2	Ubtf	2896.62		0.660288
ENSMUSG00000021939_Ctsb_ACOCA_190508.3	Ctsb	2888.47		0.660943
ENSMUSG00000001150_Mcm3ap_ACOCA_9589.4	Mcm3ap	2887.24		0.661597
ENSMUSG00000059383_Gfral_ACOCA_147415.3	Gfral	2882.56		0.662251
0None_none_ACOCA_227963.4681	none	2882.15		0.662904
ENSMUSG00000035382_Pcsk7_ACOCA_163323.3	Pcsk7	2881.74		0.663557
ENSMUSG00000000776_Polr3d_ACOCA_133558.8	Polr3d	2880.92		0.66421
ENSMUSG00000056216_Cebpg_ACOCA_49335.3	Cebpg	2877.25		0.664863
ENSMUSG00000006782_Cnp_ACOCA_115648.6	Cnp	2876.85		0.665515
ENSMUSG00000021537_Cetn3_ACOCA_210644.5	Cetn3	2871.55		0.666166
ENSMUSG00000053719_Klk1b26_ACOCA_129149.5	Klk1b26	2858.29		0.666814
0Safe_safe_ACOCA_227963.4792	safe	2857.48		0.667461
ENSMUSG00000027263_Tubgcp4_ACOCA_75493.7	Tubgcp4	2857.27		0.668109
ENSMUSG00000036206_Sh3bp4_ACOCA_210744.10	Sh3bp4	2845.65		0.668754
ENSMUSG00000031441_Atp11a_ACOCA_216824.4	Atp11a	2843.21		0.669399
ENSMUSG00000023868_Pde10a_ACOCA_148559.7	Pde10a	2835.87		0.670041
ENSMUSG00000054958_Nt5c1a_ACOCA_88894.1	Nt5c1a	2828.32		0.670683
ENSMUSG00000028224_Nbn_ACOCA_84723.10	Nbn	2816.9		0.671321
ENSMUSG00000040731_Eif4h_ACOCA_111432.3	Eif4h	2815.48		0.671959
ENSMUSG00000062859_Tcp11_ACOCA_123404.1	Tcp11	2809.97		0.672596
ENSMUSG00000024130_Abca3_ACOCA_110122.10	Abca3	2808.95		0.673233
ENSMUSG00000046070_Igfals_ACOCA_147714.2	Igfals	2806.1		0.673869
ENSMUSG00000006288_Ttc5_ACOCA_107992.10	Ttc5	2801.41		0.674504
0Safe_safe_ACOCA_227963.4601	safe	2801.2		0.675139
0Safe_safe_ACOCA_227963.4739	safe	2794.68		0.675773
0None_none_ACOCA_227963.4801	none	2780.82		0.676403
ENSMUSG00000021945_Zmym2_ACOCA_97655.3	Zmym2	2778.17		0.677033
ENSMUSG00000029380_Cxcl1_ACOCA_160220.4	Cxcl1	2765.73		0.67766
ENSMUSG00000070501_BC094916_ACOCA_210836.2	BC094916	2765.73		0.678287
ENSMUSG00000056602_Fry_ACOCA_54360.1	Fry	2744.52		0.678909
ENSMUSG00000045095_Magi1_ACOCA_104901.1	Magi1	2741.67		0.679531
ENSMUSG00000028917_Plekhm2_ACOCA_133240.10	Plekhm2	2741.26		0.680152
0Safe_safe_ACOCA_227963.4616	safe	2738.41		0.680773
ENSMUSG00000040813_Tex264_ACOCA_141720.2	Tex264	2736.57		0.681393
ENSMUSG00000003923_Tfam_ACOCA_48397.5	Tfam	2734.94		0.682013
ENSMUSG00000069835_Sat2_ACOCA_210.10	Sat2	2723.93		0.682631
ENSMUSG00000027570_Col9a3_ACOCA_132439.9	Col9a3	2719.65		0.683247
ENSMUSG00000053852_Gpr112_ACOCA_99608.6	Gpr112	2717.41		0.683863
0None_none_ACOCA_227963.4524	none	2707.01		0.684477
ENSMUSG00000039830_Olig2_ACOCA_148878.6	Olig2	2700.89		0.685089
ENSMUSG00000026942_Traf2_ACOCA_146286.10	Traf2	2694.37		0.6857
ENSMUSG00000047777_Phf13_ACOCA_187354.6	Phf13	2686.82		0.686309
ENSMUSG00000079562_Maea_ACOCA_149984.1	Maea	2671.12		0.686914
ENSMUSG00000052593_Adam17_ACOCA_108483.2	Adam17	2670.51		0.68752
ENSMUSG00000021270_Hsp90aa1_ACOCA_81317.6	Hsp90aa1	2667.45		0.688124
ENSMUSG00000033671_Cep350_ACOCA_167625.4	Cep350	2666.43		0.688729
ENSMUSG00000049176_Frmpd4_ACOCA_104236.7	Frmpd4	2665.62		0.689333
ENSMUSG00000025400_Tac2_ACOCA_193217.8	Tac2	2661.95		0.689937
0None_none_ACOCA_227963.4654	none	2654		0.690538
ENSMUSG00000025911_Adhfe1_ACOCA_58952.5	Adhfe1	2653.39		0.69114
ENSMUSG00000030035_Wbp1_ACOCA_94828.6	Wbp1	2651.96		0.691741
ENSMUSG00000003575_Crtc1_ACOCA_93836.10	Crtc1	2651.55		0.692342
ENSMUSG00000051306_Usp42_ACOCA_10155.10	Usp42	2650.33		0.692943
ENSMUSG00000003436_Dll3_ACOCA_159991.9	Dll3	2650.12		0.693543
0Safe_safe_ACOCA_227963.4820	safe	2647.88		0.694144
ENSMUSG00000040212_Emp3_ACOCA_93974.8	Emp3	2642.17		0.694743
ENSMUSG00000034730_Bai1_ACOCA_203522.5	Bai1	2641.56		0.695341
ENSMUSG00000038482_Tfdp1_ACOCA_109129.8	Tfdp1	2639.32		0.69594
ENSMUSG00000050379_Sept6_ACOCA_40744.10	44080	2629.33		0.696536
ENSMUSG00000000489_Pdgfb_ACOCA_133578.8	Pdgfb	2618.32		0.697129
ENSMUSG00000030451_Herc2_ACOCA_166333.1	Herc2	2617.91		0.697723
ENSMUSG00000038628_Polr3k_ACOCA_146061.5	Polr3k	2612		0.698315
ENSMUSG00000035437_Rabgap1_ACOCA_143997.1	Rabgap1	2591.2		0.698902
0Safe_safe_ACOCA_227963.4861	safe	2585.7		0.699488
ENSMUSG00000017929_B4galt5_ACOCA_193113.4	B4galt5	2585.08		0.700074
ENSMUSG00000020241_Col6a2_ACOCA_159467.5	Col6a2	2577.95		0.700659
ENSMUSG00000040152_Thbs1_ACOCA_74216.3	Thbs1	2576.32		0.701243
ENSMUSG00000060843_Ctnna3_ACOCA_159892.10	Ctnna3	2564.49		0.701824
ENSMUSG00000034674_Tdg_ACOCA_120567.4	Tdg	2562.25		0.702405
ENSMUSG00000038872_Zfhx3_ACOCA_156260.10	Zfhx3	2560.41		0.702985
ENSMUSG00000042104_Uggt2_ACOCA_72931.10	Uggt2	2552.67		0.703564
ENSMUSG00000044702_Palb2_ACOCA_82687.4	Palb2	2536.15		0.704139
ENSMUSG00000039982_Dtx4_ACOCA_24779.4	Dtx4	2535.95		0.704714
0None_none_ACOCA_227963.4598	none	2534.32		0.705288
ENSMUSG00000026430_Rassf5_ACOCA_26437.2	Rassf5	2532.69		0.705862
ENSMUSG00000025650_Col7a1_ACOCA_39543.9	Col7a1	2525.35		0.706435
ENSMUSG00000023949_Tcte1_ACOCA_27290.3	Tcte1	2520.86		0.707006
ENSMUSG00000075012_Fjx1_ACOCA_15208.5	Fjx1	2520.66		0.707578
ENSMUSG00000028709_Mob3c_ACOCA_148414.2	Mob3c	2513.11		0.708147
ENSMUSG00000029730_Mcm7_ACOCA_216265.5	Mcm7	2507		0.708716
ENSMUSG00000020572_Nampt_ACOCA_199641.2	Nampt	2497.82		0.709282
ENSMUSG00000032011_Thy1_ACOCA_128949.5	Thy1	2496.6		0.709848
ENSMUSG00000058486_Wdr91_ACOCA_113267.4	Wdr91	2490.68		0.710413
ENSMUSG00000005897_Nr2c1_ACOCA_129802.3	Nr2c1	2489.87		0.710977
ENSMUSG00000053852_Gpr112_ACOCA_99606.4	Gpr112	2461.53		0.711535
ENSMUSG00000030200_Bcl2l14_ACOCA_39044.10	Bcl2l14	2459.69		0.712093
ENSMUSG00000021109_Hif1a_ACOCA_34390.6	Hif1a	2449.3		0.712648
ENSMUSG00000025077_Dclre1a_ACOCA_56028.1	Dclre1a	2446.24		0.713202
ENSMUSG00000025220_Mgea5_ACOCA_111559.10	Mgea5	2439.71		0.713755
ENSMUSG00000015305_Sash1_ACOCA_35151.7	Sash1	2438.9		0.714308
0None_none_ACOCA_227963.4525	none	2434.82		0.71486
ENSMUSG00000031575_Ash2l_ACOCA_33019.6	Ash2l	2434.62		0.715412
ENSMUSG00000049691_Nkx3-2_ACOCA_2730.7	Nkx3-2	2431.96		0.715963
ENSMUSG00000000126_Wnt9a_ACOCA_116330.10	Wnt9a	2431.56		0.716515
ENSMUSG00000055128_Cgrrf1_ACOCA_151152.9	Cgrrf1	2429.93		0.717065
ENSMUSG00000027332_Ivd_ACOCA_200545.6	Ivd	2429.52		0.717616
ENSMUSG00000032942_Ucp3_ACOCA_20213.2	Ucp3	2418.51		0.718164
ENSMUSG00000041147_Brca2_ACOCA_34807.3	Brca2	2416.06		0.718712
ENSMUSG00000039055_Eme1_ACOCA_52410.4	Eme1	2413.62		0.719259
ENSMUSG00000002109_Ddb2_ACOCA_40282.8	Ddb2	2411.78		0.719806
ENSMUSG00000002265_Peg3_ACOCA_227056.9	Peg3	2411.17		0.720353
ENSMUSG00000005871_Apc_ACOCA_78857.8	Apc	2399.34		0.720896
ENSMUSG00000030541_Idh2_ACOCA_20359.8	Idh2	2390.17		0.721438
0Safe_safe_ACOCA_227963.4717	safe	2388.54		0.72198
ENSMUSG00000035493_Tgfbi_ACOCA_75893.7	Tgfbi	2386.7		0.722521
ENSMUSG00000030750_Nsmce1_ACOCA_46784.6	Nsmce1	2369.37		0.723058
ENSMUSG00000040813_Tex264_ACOCA_141722.4	Tex264	2368.35		0.723595
ENSMUSG00000023800_Tiam2_ACOCA_207547.6	Tiam2	2362.64		0.72413
ENSMUSG00000028031_Dkk2_ACOCA_22682.1	Dkk2	2355.92		0.724664
ENSMUSG00000032087_Dscaml1_ACOCA_36994.8	Dscaml1	2349.19		0.725197
ENSMUSG00000040265_Dnm3_ACOCA_9750.5	Dnm3	2345.92		0.725729
ENSMUSG00000064284_Cdpf1_ACOCA_153644.3	Cdpf1	2335.73		0.726258
ENSMUSG00000049300_Prmt6_ACOCA_120040.10	Prmt6	2323.7		0.726785
ENSMUSG00000000402_Egfl6_ACOCA_124753.10	Egfl6	2323.29		0.727312
ENSMUSG00000041567_Serpina12_ACOCA_175914.2	Serpina12	2318.2		0.727837
ENSMUSG00000001128_Cfp_ACOCA_152704.3	Cfp	2314.32		0.728362
ENSMUSG00000031533_Mrps31_ACOCA_151104.1	Mrps31	2309.43		0.728885
ENSMUSG00000020994_Pnn_ACOCA_27716.9	Pnn	2277.01		0.729401
ENSMUSG00000030170_Wnt5b_ACOCA_75310.4	Wnt5b	2271.51		0.729916
ENSMUSG00000024817_Uhrf2_ACOCA_195088.5	Uhrf2	2270.89		0.730431
ENSMUSG00000041849_Card6_ACOCA_24147.6	Card6	2259.48		0.730943
ENSMUSG00000022454_Nell2_ACOCA_69453.5	Nell2	2259.48		0.731456
ENSMUSG00000054728_Phactr1_ACOCA_2184.1	Phactr1	2257.03		0.731967
ENSMUSG00000036707_Cab39_ACOCA_119954.4	Cab39	2252.54		0.732478
ENSMUSG00000024590_Lmnb1_ACOCA_6788.5	Lmnb1	2248.26		0.732987
ENSMUSG00000029866_Kel_ACOCA_206700.7	Kel	2236.44		0.733494
ENSMUSG00000031529_Tnks_ACOCA_66098.2	Tnks	2226.24		0.733999
ENSMUSG00000003032_Klf4_ACOCA_12502.8	Klf4	2225.63		0.734504
ENSMUSG00000062859_Tcp11_ACOCA_123411.8	Tcp11	2222.37		0.735007
ENSMUSG00000053192_Mllt11_ACOCA_49498.6	Mllt11	2216.05		0.73551
ENSMUSG00000022435_Upk3a_ACOCA_11305.5	Upk3a	2205.45		0.73601
ENSMUSG00000001150_Mcm3ap_ACOCA_9588.3	Mcm3ap	2203.61		0.736509
ENSMUSG00000029759_Pon3_ACOCA_157291.1	Pon3	2193.62		0.737007
ENSMUSG00000026355_Mcm6_ACOCA_184136.2	Mcm6	2183.43		0.737501
ENSMUSG00000015522_Arnt_ACOCA_155615.5	Arnt	2179.14		0.737995
ENSMUSG00000030451_Herc2_ACOCA_166340.8	Herc2	2178.94		0.738489
ENSMUSG00000055430_Nap1l5_ACOCA_85812.3	Nap1l5	2177.72		0.738983
ENSMUSG00000038067_Csf3_ACOCA_14269.4	Csf3	2173.44		0.739476
ENSMUSG00000022454_Nell2_ACOCA_69449.1	Nell2	2172.21		0.739968
ENSMUSG00000051747_Ttn_ACOCA_172458.5	Ttn	2169.36		0.74046
ENSMUSG00000024669_Cd5_ACOCA_141308.10	Cd5	2157.13		0.740949
ENSMUSG00000021635_Rad17_ACOCA_3266.3	Rad17	2156.92		0.741438
ENSMUSG00000066861_Oas1g_ACOCA_190911.6	Oas1g	2149.58		0.741925
ENSMUSG00000034674_Tdg_ACOCA_120568.5	Tdg	2140.81		0.74241
ENSMUSG00000021594_Srd5a1_ACOCA_144518.2	Srd5a1	2140.2		0.742896
ENSMUSG00000020513_Tubd1_ACOCA_30229.8	Tubd1	2138.16		0.74338
ENSMUSG00000039187_Fanci_ACOCA_33395.6	Fanci	2121.44		0.743861
ENSMUSG00000026478_Lamc1_ACOCA_136282.5	Lamc1	2110.03		0.74434
ENSMUSG00000051146_Camk2n2_ACOCA_39978.4	Camk2n2	2109.82		0.744818
ENSMUSG00000022148_Fyb_ACOCA_40917.3	Fyb	2107.99		0.745296
ENSMUSG00000034906_Ncaph_ACOCA_222490.3	Ncaph	2102.48		0.745772
ENSMUSG00000024073_Birc6_ACOCA_98640.9	Birc6	2100.24		0.746248
ENSMUSG00000037731_Themis2_ACOCA_161639.10	Themis2	2099.43		0.746724
ENSMUSG00000035783_Acta2_ACOCA_79809.10	Acta2	2095.76		0.747199
ENSMUSG00000057614_Gnai1_ACOCA_4985.3	Gnai1	2094.74		0.747674
ENSMUSG00000074254_Cyp2a4_ACOCA_204195.7	Cyp2a4	2094.12		0.748149
ENSMUSG00000021957_Tkt_ACOCA_13850.5	Tkt	2093.31		0.748623
ENSMUSG00000030094_Xpc_ACOCA_27835.8	Xpc	2092.29		0.749098
ENSMUSG00000033004_Mycbp2_ACOCA_96162.4	Mycbp2	2091.47		0.749572
ENSMUSG00000042042_Csgalnact2_ACOCA_112871.8	Csgalnact2	2091.27		0.750046
ENSMUSG00000027525_Phactr3_ACOCA_98934.3	Phactr3	2081.28		0.750518
ENSMUSG00000028328_Tmod1_ACOCA_36935.9	Tmod1	2078.22		0.750989
ENSMUSG00000032292_Nr2e3_ACOCA_17942.8	Nr2e3	2076.79		0.75146
ENSMUSG00000019929_Dcn_ACOCA_145619.3	Dcn	2067.82		0.751928
ENSMUSG00000000078_Klf6_ACOCA_47380.2	Klf6	2061.09		0.752396
ENSMUSG00000027863_Cd2_ACOCA_83902.9	Cd2	2060.48		0.752863
ENSMUSG00000024406_Pou5f1_ACOCA_104181.4	Pou5f1	2058.65		0.753329
0Safe_safe_ACOCA_227963.4583	safe	2055.59		0.753795
ENSMUSG00000034557_Zfyve9_ACOCA_72486.5	Zfyve9	2054.98		0.754261
ENSMUSG00000040061_Plcb2_ACOCA_207228.7	Plcb2	2049.47		0.754726
ENSMUSG00000039982_Dtx4_ACOCA_24785.10	Dtx4	2049.27		0.75519
ENSMUSG00000050953_Gja1_ACOCA_153389.8	Gja1	2045.19		0.755654
ENSMUSG00000032942_Ucp3_ACOCA_20215.4	Ucp3	2043.15		0.756117
ENSMUSG00000020235_Fzr1_ACOCA_17017.3	Fzr1	2041.93		0.75658
ENSMUSG00000022802_Lmln_ACOCA_185870.2	Lmln	2032.55		0.757041
ENSMUSG00000079440_Alpi_ACOCA_139250.4	Alpi	2025.62		0.7575
ENSMUSG00000027452_Acss1_ACOCA_194972.9	Acss1	2017.46		0.757957
ENSMUSG00000027272_Ubr1_ACOCA_210860.6	Ubr1	2017.26		0.758415
ENSMUSG00000021094_Dhrs7_ACOCA_92436.4	Dhrs7	2011.96		0.758871
ENSMUSG00000020185_E2f7_ACOCA_128770.6	E2f7	2009.71		0.759326
ENSMUSG00000022018_Rgcc_ACOCA_4692.9	Rgcc	2004.82		0.759781
ENSMUSG00000042042_Csgalnact2_ACOCA_112869.6	Csgalnact2	2004.41		0.760235
ENSMUSG00000079445_B3gnt7_ACOCA_139234.8	B3gnt7	2003.19		0.760689
ENSMUSG00000067158_Col4a4_ACOCA_88803.3	Col4a4	2000.34		0.761143
ENSMUSG00000038067_Csf3_ACOCA_14271.6	Csf3	2000.34		0.761596
ENSMUSG00000026435_Slc45a3_ACOCA_26396.1	Slc45a3	1998.3		0.762049
ENSMUSG00000063810_Alms1_ACOCA_210329.4	Alms1	1996.26		0.762502
ENSMUSG00000029661_Col1a2_ACOCA_151393.10	Col1a2	1994.63		0.762954
ENSMUSG00000019301_Hsd17b1_ACOCA_133336.6	Hsd17b1	1991.36		0.763405
ENSMUSG00000003549_Ercc1_ACOCA_18964.1	Ercc1	1990.75		0.763856
ENSMUSG00000012520_Phox2b_ACOCA_22446.5	Phox2b	1989.33		0.764307
ENSMUSG00000023932_Cdc5l_ACOCA_221377.4	Cdc5l	1978.32		0.764756
ENSMUSG00000032315_Cyp1a1_ACOCA_30626.5	Cyp1a1	1975.05		0.765204
ENSMUSG00000024399_Ltb_ACOCA_146956.4	Ltb	1970.77		0.76565
ENSMUSG00000029380_Cxcl1_ACOCA_160217.1	Cxcl1	1970.57		0.766097
ENSMUSG00000029414_Kntc1_ACOCA_146622.10	Kntc1	1965.47		0.766543
ENSMUSG00000054892_Txk_ACOCA_217648.4	Txk	1962.01		0.766987
ENSMUSG00000061589_Dot1l_ACOCA_105540.6	Dot1l	1958.74		0.767431
ENSMUSG00000001173_Ocrl_ACOCA_178374.1	Ocrl	1957.32		0.767875
ENSMUSG00000050377_Il31ra_ACOCA_40778.4	Il31ra	1955.48		0.768318
0None_none_ACOCA_227963.4800	none	1954.87		0.768761
ENSMUSG00000041577_Prelp_ACOCA_91138.6	Prelp	1953.44		0.769204
ENSMUSG00000024817_Uhrf2_ACOCA_195093.10	Uhrf2	1952.22		0.769647
ENSMUSG00000071317_Bves_ACOCA_92808.2	Bves	1951.81		0.770089
ENSMUSG00000075012_Fjx1_ACOCA_15211.8	Fjx1	1946.92		0.770531
ENSMUSG00000028172_Tacr3_ACOCA_41302.8	Tacr3	1945.49		0.770972
ENSMUSG00000069835_Sat2_ACOCA_201.1	Sat2	1942.64		0.771412
ENSMUSG00000020811_Wscd1_ACOCA_25156.1	Wscd1	1938.15		0.771851
ENSMUSG00000029106_Add1_ACOCA_44149.4	Add1	1936.52		0.77229
ENSMUSG00000025742_Prps2_ACOCA_120804.1	Prps2	1934.89		0.772729
ENSMUSG00000030083_Abtb1_ACOCA_171265.10	Abtb1	1931.01		0.773167
ENSMUSG00000022997_Wnt1_ACOCA_193494.5	Wnt1	1929.99		0.773604
ENSMUSG00000026418_Tnni1_ACOCA_195304.1	Tnni1	1927.96		0.774041
ENSMUSG00000066516_Klk1b21_ACOCA_182193.8	Klk1b21	1925.31		0.774478
ENSMUSG00000001847_Rac1_ACOCA_98860.9	Rac1	1922.45		0.774914
ENSMUSG00000045680_Tcf21_ACOCA_160278.2	Tcf21	1918.78		0.775348
ENSMUSG00000019828_Grm1_ACOCA_185714.5	Grm1	1914.5		0.775782
ENSMUSG00000049191_Rgag4_ACOCA_52770.4	Rgag4	1913.28		0.776216
ENSMUSG00000013973_Dedd_ACOCA_94490.4	Dedd	1912.66		0.77665
ENSMUSG00000008999_Bmp7_ACOCA_220545.10	Bmp7	1907.57		0.777082
ENSMUSG00000030199_Etv6_ACOCA_33043.10	Etv6	1892.68		0.777511
ENSMUSG00000029994_Anxa4_ACOCA_9052.7	Anxa4	1892.28		0.77794
ENSMUSG00000027115_Kif18a_ACOCA_91819.7	Kif18a	1891.66		0.778369
ENSMUSG00000003500_Impdh1_ACOCA_197271.10	Impdh1	1891.05		0.778798
ENSMUSG00000030717_Nupr1_ACOCA_164799.7	Nupr1	1889.63		0.779226
ENSMUSG00000001655_Hoxc13_ACOCA_127765.1	Hoxc13	1886.57		0.779654
ENSMUSG00000090272_Mndal_ACOCA_191268.3	Mndal	1886.16		0.780081
ENSMUSG00000038429_Usp5_ACOCA_176513.1	Usp5	1884.94		0.780509
ENSMUSG00000046711_Hmga1_ACOCA_166913.2	Hmga1	1881.06		0.780935
0Safe_safe_ACOCA_227963.4689	safe	1880.86		0.781361
ENSMUSG00000003872_Lin7b_ACOCA_77946.8	Lin7b	1879.43		0.781787
ENSMUSG00000041020_Map7d2_ACOCA_45572.8	Map7d2	1879.23		0.782213
ENSMUSG00000029405_G3bp2_ACOCA_61689.9	G3bp2	1878.62		0.782639
ENSMUSG00000018924_Alox15_ACOCA_35972.6	Alox15	1873.11		0.783064
ENSMUSG00000000126_Wnt9a_ACOCA_116327.7	Wnt9a	1867.81		0.783487
ENSMUSG00000036867_Smad6_ACOCA_95648.9	Smad6	1864.55		0.78391
ENSMUSG00000035799_Twist1_ACOCA_211518.4	Twist1	1855.17		0.784331
ENSMUSG00000094840_A630081J09Rik_ACOCA_30030.9	A630081J09Rik	1851.7		0.78475
ENSMUSG00000015149_Sirt2_ACOCA_161818.9	Sirt2	1846.2		0.785169
ENSMUSG00000026686_Lmx1a_ACOCA_183961.7	Lmx1a	1841.92		0.785586
ENSMUSG00000021038_Vipas39_ACOCA_25525.10	Vipas39	1838.65		0.786003
ENSMUSG00000053719_Klk1b26_ACOCA_129152.8	Klk1b26	1837.43		0.78642
ENSMUSG00000020716_Nf1_ACOCA_118005.7	Nf1	1836.82		0.786836
ENSMUSG00000038037_Socs1_ACOCA_208530.10	Socs1	1831.93		0.787251
ENSMUSG00000055024_Ep300_ACOCA_191113.8	Ep300	1828.87		0.787666
ENSMUSG00000036046_5031439G07Rik_ACOCA_212470.5	5031439G07Rik	1820.1		0.788078
ENSMUSG00000030278_Cidec_ACOCA_182804.3	Cidec	1815.41		0.78849
ENSMUSG00000026313_Hdac4_ACOCA_65266.10	Hdac4	1808.89		0.7889
ENSMUSG00000014402_Tsg101_ACOCA_9549.4	Tsg101	1806.64		0.78931
ENSMUSG00000058571_Gpc6_ACOCA_144461.5	Gpc6	1806.24		0.789719
ENSMUSG00000030852_Tacc2_ACOCA_195210.7	Tacc2	1800.93		0.790127
ENSMUSG00000021758_Ddx4_ACOCA_174270.8	Ddx4	1799.71		0.790535
ENSMUSG00000025911_Adhfe1_ACOCA_58951.4	Adhfe1	1795.43		0.790942
ENSMUSG00000037583_Nr0b2_ACOCA_24864.9	Nr0b2	1795.43		0.791349
ENSMUSG00000031137_Fgf13_ACOCA_98296.5	Fgf13	1792.78		0.791756
ENSMUSG00000063428_Ddo_ACOCA_179043.10	Ddo	1788.5		0.792161
ENSMUSG00000022525_Hrasls_ACOCA_58019.2	Hrasls	1782.58		0.792565
ENSMUSG00000032085_Tagln_ACOCA_37015.9	Tagln	1777.49		0.792968
ENSMUSG00000025024_Smndc1_ACOCA_32479.6	Smndc1	1763.42		0.793368
ENSMUSG00000033712_Ccar2_ACOCA_90201.9	Ccar2	1758.12		0.793766
ENSMUSG00000052957_Gas1_ACOCA_182394.9	Gas1	1757.3		0.794165
ENSMUSG00000030200_Bcl2l14_ACOCA_39037.3	Bcl2l14	1754.65		0.794563
ENSMUSG00000024256_Adcyap1_ACOCA_9851.6	Adcyap1	1752		0.79496
ENSMUSG00000071649_B3gat3_ACOCA_125950.7	B3gat3	1749.76		0.795356
ENSMUSG00000022895_Ets2_ACOCA_182315.10	Ets2	1744.05		0.795752
ENSMUSG00000003813_Rad23a_ACOCA_144804.8	Rad23a	1744.05		0.796147
ENSMUSG00000004698_Hdac9_ACOCA_175004.2	Hdac9	1743.85		0.796542
ENSMUSG00000013698_Pea15a_ACOCA_22723.2	Pea15a	1739.56		0.796937
ENSMUSG00000016308_Ube2a_ACOCA_99468.3	Ube2a	1739.36		0.797331
ENSMUSG00000025519_Tktl2_ACOCA_38121.2	Tktl2	1737.73		0.797725
ENSMUSG00000029201_Ugdh_ACOCA_196247.6	Ugdh	1737.12		0.798119
ENSMUSG00000026768_Itga8_ACOCA_203347.10	Itga8	1736.3		0.798512
ENSMUSG00000000384_Tbrg4_ACOCA_62919.9	Tbrg4	1731		0.798905
ENSMUSG00000041378_Cldn5_ACOCA_88938.5	Cldn5	1728.55		0.799297
ENSMUSG00000032580_Rbm5_ACOCA_3373.10	Rbm5	1728.35		0.799688
ENSMUSG00000003949_Hlf_ACOCA_107272.3	Hlf	1725.09		0.800079
ENSMUSG00000063594_Gng8_ACOCA_185818.9	Gng8	1722.64		0.80047
ENSMUSG00000020312_Shc2_ACOCA_196922.1	Shc2	1714.89		0.800859
ENSMUSG00000021236_Entpd5_ACOCA_55463.9	Entpd5	1710.41		0.801246
ENSMUSG00000041763_Tpp2_ACOCA_160878.8	Tpp2	1708.78		0.801634
ENSMUSG00000022432_Smc1b_ACOCA_11263.3	Smc1b	1700.42		0.802019
ENSMUSG00000026700_Tnfsf4_ACOCA_34187.3	Tnfsf4	1697.36		0.802404
0Safe_safe_ACOCA_227963.4863	safe	1695.32		0.802788
ENSMUSG00000022779_Top3b_ACOCA_52114.8	Top3b	1691.04		0.803172
ENSMUSG00000042474_Faim3_ACOCA_225951.7	Faim3	1690.84		0.803555
0Safe_safe_ACOCA_227963.4736	safe	1686.76		0.803937
ENSMUSG00000022383_Ppara_ACOCA_47142.4	Ppara	1682.88		0.804319
ENSMUSG00000078937_Cpt1b_ACOCA_158613.4	Cpt1b	1682.27		0.8047
ENSMUSG00000026828_Galnt5_ACOCA_17557.3	Galnt5	1680.23		0.805081
ENSMUSG00000067242_Lgi1_ACOCA_226403.7	Lgi1	1679.62		0.805462
ENSMUSG00000025408_Ddit3_ACOCA_19165.2	Ddit3	1656.99		0.805837
0None_none_ACOCA_227963.4864	none	1655.97		0.806213
ENSMUSG00000050229_Pigm_ACOCA_195972.9	Pigm	1646.8		0.806586
ENSMUSG00000023953_Polh_ACOCA_170542.7	Polh	1645.37		0.806959
ENSMUSG00000031887_Tradd_ACOCA_67103.7	Tradd	1641.7		0.807331
ENSMUSG00000043050_Tnp2_ACOCA_146340.4	Tnp2	1641.29		0.807703
ENSMUSG00000061723_Tnnt3_ACOCA_63172.2	Tnnt3	1640.88		0.808075
ENSMUSG00000032328_Tmem30a_ACOCA_56248.1	Tmem30a	1638.23		0.808447
ENSMUSG00000024835_Coro1b_ACOCA_136023.6	Coro1b	1629.06		0.808816
ENSMUSG00000028356_Ambp_ACOCA_69872.4	Ambp	1620.9		0.809183
ENSMUSG00000038126_Mphosph9_ACOCA_66281.5	Mphosph9	1618.46		0.80955
ENSMUSG00000024981_Acsl5_ACOCA_129191.7	Acsl5	1611.73		0.809916
ENSMUSG00000024420_Zfp521_ACOCA_44806.1	Zfp521	1609.48		0.81028
ENSMUSG00000045693_Nlrp4e_ACOCA_17643.9	Nlrp4e	1605		0.810644
ENSMUSG00000070691_Runx3_ACOCA_5661.6	Runx3	1604.39		0.811008
ENSMUSG00000029640_Usp12_ACOCA_92539.7	Usp12	1604.18		0.811372
ENSMUSG00000029925_Tbxas1_ACOCA_144925.9	Tbxas1	1598.88		0.811734
ENSMUSG00000040813_Tex264_ACOCA_141725.7	Tex264	1596.84		0.812096
ENSMUSG00000030782_Tgfb1i1_ACOCA_82189.6	Tgfb1i1	1594.4		0.812457
ENSMUSG00000001131_Timp1_ACOCA_67721.8	Timp1	1593.58		0.812819
ENSMUSG00000029730_Mcm7_ACOCA_216270.10	Mcm7	1586.24		0.813178
ENSMUSG00000029026_Trp73_ACOCA_55659.5	Trp73	1585.63		0.813538
ENSMUSG00000042417_Ccno_ACOCA_167019.8	Ccno	1583.39		0.813897
ENSMUSG00000025010_Ccnj_ACOCA_224774.3	Ccnj	1578.29		0.814254
ENSMUSG00000030199_Etv6_ACOCA_33034.1	Etv6	1577.68		0.814612
ENSMUSG00000005893_Nr2c2_ACOCA_129824.5	Nr2c2	1577.47		0.81497
ENSMUSG00000029713_Gnb2_ACOCA_47568.10	Gnb2	1575.64		0.815327
0None_none_ACOCA_227963.4538	none	1570.75		0.815683
ENSMUSG00000028031_Dkk2_ACOCA_22687.6	Dkk2	1569.32		0.816039
ENSMUSG00000026883_Dab2ip_ACOCA_194247.3	Dab2ip	1569.11		0.816394
ENSMUSG00000055491_Pprc1_ACOCA_153067.6	Pprc1	1565.44		0.816749
ENSMUSG00000043535_Setx_ACOCA_31748.7	Setx	1564.63		0.817104
ENSMUSG00000021156_Zmynd11_ACOCA_183457.3	Zmynd11	1564.02		0.817458
ENSMUSG00000004296_Il12b_ACOCA_195165.2	Il12b	1558.92		0.817812
ENSMUSG00000027715_Ccna2_ACOCA_160957.7	Ccna2	1554.03		0.818164
ENSMUSG00000051238_Swsap1_ACOCA_142511.7	Swsap1	1553.01		0.818516
ENSMUSG00000049721_Gal3st1_ACOCA_126267.6	Gal3st1	1549.75		0.818868
ENSMUSG00000076439_Mog_ACOCA_58460.8	Mog	1542		0.819217
ENSMUSG00000054626_Xlr_ACOCA_190351.6	Xlr	1541.59		0.819567
ENSMUSG00000050836_Ntng1_ACOCA_204056.8	Ntng1	1538.94		0.819915
ENSMUSG00000069922_Ces3a_ACOCA_191708.4	Ces3a	1538.33		0.820264
ENSMUSG00000031976_Urb2_ACOCA_61048.4	Urb2	1536.7		0.820612
ENSMUSG00000024537_Psmg2_ACOCA_57550.4	Psmg2	1532.62		0.82096
ENSMUSG00000003923_Tfam_ACOCA_48401.9	Tfam	1526.3		0.821306
ENSMUSG00000001150_Mcm3ap_ACOCA_9590.5	Mcm3ap	1522.42		0.821651
ENSMUSG00000001131_Timp1_ACOCA_67722.9	Timp1	1518.75		0.821995
ENSMUSG00000026683_Nuf2_ACOCA_183976.2	Nuf2	1515.7		0.822339
ENSMUSG00000031104_Rab33a_ACOCA_72430.9	Rab33a	1514.07		0.822682
ENSMUSG00000009471_Myod1_ACOCA_223453.7	Myod1	1512.03		0.823025
ENSMUSG00000034485_Uaca_ACOCA_93527.1	Uaca	1511.41		0.823367
ENSMUSG00000021258_Ccnk_ACOCA_106277.8	Ccnk	1511.41		0.82371
ENSMUSG00000030530_Furin_ACOCA_213905.1	Furin	1504.48		0.824051
ENSMUSG00000050812_AI314180_ACOCA_54706.7	AI314180	1502.44		0.824392
ENSMUSG00000016757_Ttll12_ACOCA_187837.9	Ttll12	1501.83		0.824732
ENSMUSG00000074968_Ano3_ACOCA_183804.10	Ano3	1491.64		0.82507
ENSMUSG00000026270_Capn10_ACOCA_138312.5	Capn10	1490.01		0.825408
ENSMUSG00000024905_Mtl5_ACOCA_121286.9	Mtl5	1486.54		0.825745
ENSMUSG00000020429_Igfbp1_ACOCA_44247.2	Igfbp1	1485.73		0.826082
ENSMUSG00000036948_BC037034_ACOCA_84599.6	BC037034	1477.98		0.826417
ENSMUSG00000030200_Bcl2l14_ACOCA_39039.5	Bcl2l14	1475.53		0.826751
ENSMUSG00000008892_Vdac3_ACOCA_209650.5	Vdac3	1472.88		0.827085
ENSMUSG00000031980_Agt_ACOCA_138211.4	Agt	1471.25		0.827419
ENSMUSG00000060098_Prmt7_ACOCA_151586.3	Prmt7	1470.43		0.827752
ENSMUSG00000026049_Tex30_ACOCA_149436.4	Tex30	1467.99		0.828085
ENSMUSG00000030699_Tbx6_ACOCA_168163.2	Tbx6	1465.74		0.828417
ENSMUSG00000029234_Tmem165_ACOCA_145917.1	Tmem165	1461.46		0.828748
ENSMUSG00000033585_Ndn_ACOCA_138014.7	Ndn	1460.65		0.82908
ENSMUSG00000019857_Asf1a_ACOCA_49662.10	Asf1a	1459.63		0.82941
ENSMUSG00000032487_Ptgs2_ACOCA_72803.2	Ptgs2	1459.63		0.829741
ENSMUSG00000090112_Shprh_ACOCA_122092.2	Shprh	1456.77		0.830072
ENSMUSG00000009621_Vav2_ACOCA_31545.4	Vav2	1454.12		0.830401
ENSMUSG00000025220_Mgea5_ACOCA_111552.3	Mgea5	1453.51		0.830731
ENSMUSG00000019917_Sept10_ACOCA_170782.7	44084	1453.51		0.83106
ENSMUSG00000022545_Ercc4_ACOCA_224636.5	Ercc4	1452.29		0.831389
ENSMUSG00000033253_Szt2_ACOCA_13728.3	Szt2	1447.6		0.831718
ENSMUSG00000036815_Dpp10_ACOCA_128447.3	Dpp10	1446.78		0.832046
ENSMUSG00000019848_Popdc3_ACOCA_134326.2	Popdc3	1441.89		0.832372
ENSMUSG00000031714_Gab1_ACOCA_90414.2	Gab1	1439.85		0.832699
ENSMUSG00000051257_Trap1a_ACOCA_201662.3	Trap1a	1439.03		0.833025
ENSMUSG00000027840_Wnt2b_ACOCA_150027.4	Wnt2b	1438.42		0.833351
ENSMUSG00000047454_Gphn_ACOCA_108362.1	Gphn	1436.38		0.833677
ENSMUSG00000000094_Tbx4_ACOCA_12988.3	Tbx4	1434.55		0.834002
ENSMUSG00000022997_Wnt1_ACOCA_193495.6	Wnt1	1434.35		0.834327
ENSMUSG00000032298_Neil1_ACOCA_17903.9	Neil1	1434.35		0.834652
ENSMUSG00000028080_Lrba_ACOCA_174092.10	Lrba	1433.53		0.834977
ENSMUSG00000035274_Tpbg_ACOCA_75556.10	Tpbg	1428.23		0.835301
0Safe_safe_ACOCA_227963.4868	safe	1425.99		0.835624
ENSMUSG00000016087_Fli1_ACOCA_164255.3	Fli1	1419.26		0.835946
ENSMUSG00000019066_Rab3d_ACOCA_2411.8	Rab3d	1414.98		0.836267
ENSMUSG00000029202_Pds5a_ACOCA_222379.9	Pds5a	1414.77		0.836587
ENSMUSG00000053289_Ddx10_ACOCA_20020.6	Ddx10	1413.96		0.836908
ENSMUSG00000000402_Egfl6_ACOCA_124749.6	Egfl6	1413.35		0.837228
0None_none_ACOCA_227963.4626	none	1407.23		0.837547
0Safe_safe_ACOCA_227963.4754	safe	1406.41		0.837866
ENSMUSG00000085584_Rgag1_ACOCA_195391.8	Rgag1	1406.41		0.838185
ENSMUSG00000050295_Foxc1_ACOCA_1232.1	Foxc1	1403.76		0.838503
0Safe_safe_ACOCA_227963.4857	safe	1401.93		0.838821
ENSMUSG00000018924_Alox15_ACOCA_35967.1	Alox15	1401.72		0.839139
ENSMUSG00000008601_Rab25_ACOCA_161351.1	Rab25	1401.32		0.839456
ENSMUSG00000039361_Picalm_ACOCA_47367.9	Picalm	1401.32		0.839774
ENSMUSG00000054256_Msi1_ACOCA_52981.2	Msi1	1400.7		0.840092
ENSMUSG00000010054_Tusc2_ACOCA_37870.4	Tusc2	1400.3		0.840409
ENSMUSG00000039474_Wfs1_ACOCA_25416.1	Wfs1	1397.85		0.840726
ENSMUSG00000028047_Thbs3_ACOCA_47726.8	Thbs3	1396.83		0.841042
ENSMUSG00000058239_Usf2_ACOCA_198186.5	Usf2	1390.51		0.841358
ENSMUSG00000004562_Arhgef40_ACOCA_12245.10	Arhgef40	1388.88		0.841673
ENSMUSG00000018143_Mafk_ACOCA_96862.8	Mafk	1388.67		0.841987
ENSMUSG00000035757_Selo_ACOCA_93749.3	Selo	1386.84		0.842302
ENSMUSG00000058571_Gpc6_ACOCA_144458.2	Gpc6	1385.62		0.842616
ENSMUSG00000021277_Traf3_ACOCA_165174.2	Traf3	1382.97		0.842929
ENSMUSG00000034462_Pkd2_ACOCA_34566.2	Pkd2	1381.95		0.843243
0Safe_safe_ACOCA_227963.4612	safe	1381.13		0.843556
ENSMUSG00000019987_Arg1_ACOCA_78208.10	Arg1	1380.32		0.843869
ENSMUSG00000028884_Rpa2_ACOCA_3067.4	Rpa2	1379.91		0.844181
ENSMUSG00000040610_Tlx3_ACOCA_73378.2	Tlx3	1379.7		0.844494
ENSMUSG00000032056_Btg4_ACOCA_116528.8	Btg4	1379.09		0.844807
ENSMUSG00000000303_Cdh1_ACOCA_55475.1	Cdh1	1378.89		0.845119
ENSMUSG00000027284_Cdan1_ACOCA_59655.8	Cdan1	1378.89		0.845432
ENSMUSG00000000682_Cd52_ACOCA_180282.9	Cd52	1378.28		0.845744
ENSMUSG00000026628_Atf3_ACOCA_132671.1	Atf3	1377.87		0.846057
ENSMUSG00000034456_Uroc1_ACOCA_60008.4	Uroc1	1377.66		0.846369
ENSMUSG00000028936_Rpl22_ACOCA_192610.10	Rpl22	1377.46		0.846681
ENSMUSG00000034023_Fancd2_ACOCA_197127.6	Fancd2	1375.63		0.846993
ENSMUSG00000047751_Utf1_ACOCA_18319.5	Utf1	1370.53		0.847304
ENSMUSG00000028785_Hpca_ACOCA_140665.1	Hpca	1369.51		0.847614
ENSMUSG00000057789_Bak1_ACOCA_167571.10	Bak1	1369.31		0.847925
ENSMUSG00000000903_Vpreb3_ACOCA_102456.7	Vpreb3	1369.1		0.848235
ENSMUSG00000000782_Tcf7_ACOCA_99826.4	Tcf7	1368.49		0.848545
ENSMUSG00000079562_Maea_ACOCA_149988.5	Maea	1367.06		0.848855
ENSMUSG00000015947_Fcgr1_ACOCA_220405.10	Fcgr1	1365.64		0.849165
ENSMUSG00000035458_Tnni3_ACOCA_28350.5	Tnni3	1365.02		0.849474
ENSMUSG00000055491_Pprc1_ACOCA_153065.4	Pprc1	1363.39		0.849783
ENSMUSG00000031887_Tradd_ACOCA_67104.8	Tradd	1362.37		0.850092
ENSMUSG00000028172_Tacr3_ACOCA_41301.7	Tacr3	1361.97		0.850401
0Safe_safe_ACOCA_227963.4614	safe	1358.7		0.850709
ENSMUSG00000066861_Oas1g_ACOCA_190914.9	Oas1g	1355.85		0.851016
ENSMUSG00000060459_Kng2_ACOCA_119917.7	Kng2	1355.44		0.851323
ENSMUSG00000021301_Hecw1_ACOCA_69276.8	Hecw1	1354.42		0.85163
ENSMUSG00000036241_Ube2r2_ACOCA_93012.6	Ube2r2	1352.18		0.851937
ENSMUSG00000074928_Krtap14_ACOCA_73225.4	Krtap14	1351.16		0.852243
ENSMUSG00000049653_Spatc1_ACOCA_220205.10	Spatc1	1350.55		0.852549
ENSMUSG00000045216_Hs6st1_ACOCA_201200.1	Hs6st1	1349.73		0.852855
ENSMUSG00000024286_Ccny_ACOCA_219781.6	Ccny	1348.92		0.853161
ENSMUSG00000058571_Gpc6_ACOCA_144457.1	Gpc6	1347.49		0.853467
ENSMUSG00000051596_Otop1_ACOCA_34907.3	Otop1	1344.02		0.853771
ENSMUSG00000042632_Pla2g6_ACOCA_117921.3	Pla2g6	1342.19		0.854075
ENSMUSG00000014776_Nol3_ACOCA_37947.1	Nol3	1341.17		0.85438
ENSMUSG00000060534_Dcc_ACOCA_152264.1	Dcc	1339.74		0.854683
ENSMUSG00000025465_Echs1_ACOCA_16459.2	Echs1	1337.3		0.854986
ENSMUSG00000007080_Pole_ACOCA_82005.2	Pole	1337.3		0.85529
ENSMUSG00000030199_Etv6_ACOCA_33038.5	Etv6	1335.66		0.855592
ENSMUSG00000031004_Mki67_ACOCA_17842.8	Mki67	1335.26		0.855895
ENSMUSG00000056124_B4galt6_ACOCA_204318.10	B4galt6	1334.44		0.856197
ENSMUSG00000037440_Vnn1_ACOCA_159329.7	Vnn1	1330.77		0.856499
ENSMUSG00000031216_Stard8_ACOCA_58809.2	Stard8	1330.36		0.856801
ENSMUSG00000000402_Egfl6_ACOCA_124745.2	Egfl6	1327.92		0.857102
ENSMUSG00000021266_Wars_ACOCA_30391.10	Wars	1327.1		0.857403
ENSMUSG00000030852_Tacc2_ACOCA_195205.2	Tacc2	1325.88		0.857703
ENSMUSG00000019866_Aim1_ACOCA_74709.3	Aim1	1325.67		0.858004
ENSMUSG00000021508_Cxcl14_ACOCA_8718.10	Cxcl14	1324.86		0.858304
ENSMUSG00000015222_Map2_ACOCA_24327.6	Map2	1323.02		0.858604
ENSMUSG00000061374_Fiz1_ACOCA_167890.9	Fiz1	1320.78		0.858903
ENSMUSG00000006288_Ttc5_ACOCA_107990.8	Ttc5	1320.37		0.859203
ENSMUSG00000021209_Ppp4r4_ACOCA_140372.8	Ppp4r4	1318.74		0.859502
ENSMUSG00000050732_Vamp8_ACOCA_130282.3	Vamp8	1317.52		0.8598
ENSMUSG00000033004_Mycbp2_ACOCA_96164.6	Mycbp2	1316.29		0.860099
ENSMUSG00000032244_Fem1b_ACOCA_30110.9	Fem1b	1314.66		0.860397
ENSMUSG00000058258_Idi1_ACOCA_21028.7	Idi1	1314.05		0.860695
ENSMUSG00000038067_Csf3_ACOCA_14273.8	Csf3	1314.05		0.860992
ENSMUSG00000030589_Rasgrp4_ACOCA_138297.10	Rasgrp4	1313.24		0.86129
ENSMUSG00000026321_Tnfrsf11a_ACOCA_40061.7	Tnfrsf11a	1313.03		0.861588
ENSMUSG00000076744_Tcrg-V7_ACOCA_82941.7	Tcrg-V7	1312.42		0.861885
ENSMUSG00000002265_Peg3_ACOCA_227055.8	Peg3	1312.22		0.862183
ENSMUSG00000036893_Ehmt1_ACOCA_137059.8	Ehmt1	1311.81		0.86248
ENSMUSG00000032244_Fem1b_ACOCA_30105.4	Fem1b	1311.81		0.862777
ENSMUSG00000056220_Pla2g4a_ACOCA_133952.2	Pla2g4a	1310.38		0.863075
0Safe_safe_ACOCA_227963.4619	safe	1309.16		0.863371
ENSMUSG00000032030_Cul5_ACOCA_194810.7	Cul5	1309.16		0.863668
ENSMUSG00000021356_Irf4_ACOCA_103370.10	Irf4	1307.94		0.863965
ENSMUSG00000026547_Tagln2_ACOCA_3869.6	Tagln2	1307.73		0.864261
ENSMUSG00000024028_Tff2_ACOCA_64878.9	Tff2	1301		0.864556
ENSMUSG00000026389_Steap3_ACOCA_217064.4	Steap3	1298.76		0.86485
ENSMUSG00000043670_Diras1_ACOCA_210567.2	Diras1	1298.76		0.865145
ENSMUSG00000024526_Cidea_ACOCA_201500.1	Cidea	1297.74		0.865439
0None_none_ACOCA_227963.4743	none	1297.33		0.865733
ENSMUSG00000018168_Ikzf3_ACOCA_226828.1	Ikzf3	1296.72		0.866027
ENSMUSG00000038155_Gstp2_ACOCA_151344.1	Gstp2	1295.29		0.866321
ENSMUSG00000022817_Itgb5_ACOCA_174607.5	Itgb5	1295.09		0.866614
ENSMUSG00000026790_Odf2_ACOCA_110721.9	Odf2	1294.68		0.866908
ENSMUSG00000023868_Pde10a_ACOCA_148553.1	Pde10a	1292.24		0.867201
ENSMUSG00000002489_Tiam1_ACOCA_170080.5	Tiam1	1292.03		0.867493
ENSMUSG00000035278_Plekhj1_ACOCA_75609.3	Plekhj1	1290.2		0.867786
ENSMUSG00000045382_Cxcr4_ACOCA_53965.6	Cxcr4	1289.18		0.868078
ENSMUSG00000000094_Tbx4_ACOCA_12989.4	Tbx4	1285.92		0.86837
ENSMUSG00000021147_Wdr37_ACOCA_39603.9	Wdr37	1284.28		0.868661
ENSMUSG00000047238_Mageh1_ACOCA_145540.4	Mageh1	1283.47		0.868952
ENSMUSG00000005124_Wisp1_ACOCA_178663.10	Wisp1	1282.25		0.869242
ENSMUSG00000023915_Tnfrsf21_ACOCA_52513.7	Tnfrsf21	1281.84		0.869533
ENSMUSG00000024906_Mus81_ACOCA_121303.6	Mus81	1281.02		0.869823
ENSMUSG00000031329_Tsx_ACOCA_44088.3	Tsx	1279.19		0.870113
ENSMUSG00000030353_Tead4_ACOCA_2653.10	Tead4	1276.33		0.870403
ENSMUSG00000023944_Hsp90ab1_ACOCA_27355.8	Hsp90ab1	1275.72		0.870692
ENSMUSG00000044066_Cep68_ACOCA_28626.3	Cep68	1275.11		0.870981
ENSMUSG00000028307_Aldob_ACOCA_95801.2	Aldob	1273.48		0.87127
ENSMUSG00000029414_Kntc1_ACOCA_146618.6	Kntc1	1272.05		0.871558
ENSMUSG00000009670_Tex11_ACOCA_225674.7	Tex11	1271.64		0.871846
ENSMUSG00000025280_Polr3a_ACOCA_44309.4	Polr3a	1271.03		0.872134
ENSMUSG00000021038_Vipas39_ACOCA_25523.8	Vipas39	1269.4		0.872422
ENSMUSG00000024791_Cdca5_ACOCA_110357.5	Cdca5	1266.34		0.872709
ENSMUSG00000016150_Tenm1_ACOCA_119677.7	Tenm1	1266.14		0.872996
ENSMUSG00000066113_Adamtsl1_ACOCA_7131.8	Adamtsl1	1265.93		0.873283
ENSMUSG00000028936_Rpl22_ACOCA_192606.6	Rpl22	1265.53		0.87357
ENSMUSG00000051469_Zfp191_ACOCA_158918.9	Zfp191	1262.06		0.873856
ENSMUSG00000036223_Ska1_ACOCA_41677.3	Ska1	1258.8		0.874142
ENSMUSG00000021223_Papln_ACOCA_199300.1	Papln	1258.8		0.874427
ENSMUSG00000018830_Myh11_ACOCA_72005.4	Myh11	1257.17		0.874712
ENSMUSG00000020953_Coch_ACOCA_153723.2	Coch	1255.54		0.874997
ENSMUSG00000020429_Igfbp1_ACOCA_44250.5	Igfbp1	1253.5		0.875281
ENSMUSG00000025911_Adhfe1_ACOCA_58955.8	Adhfe1	1252.48		0.875565
ENSMUSG00000021466_Ptch1_ACOCA_110919.10	Ptch1	1252.27		0.875848
ENSMUSG00000025776_Crispld1_ACOCA_205871.3	Crispld1	1252.07		0.876132
ENSMUSG00000024112_Cacna1h_ACOCA_50794.6	Cacna1h	1250.85		0.876416
ENSMUSG00000019866_Aim1_ACOCA_74707.1	Aim1	1249.22		0.876699
ENSMUSG00000001403_Ube2c_ACOCA_73784.8	Ube2c	1247.99		0.876982
ENSMUSG00000027678_Ncoa3_ACOCA_223157.9	Ncoa3	1247.38		0.877265
ENSMUSG00000063550_Nup98_ACOCA_83262.8	Nup98	1247.18		0.877547
ENSMUSG00000052684_Jun_ACOCA_122354.4	Jun	1246.16		0.87783
ENSMUSG00000078762_Haus5_ACOCA_163608.8	Haus5	1245.95		0.878112
ENSMUSG00000019772_Vip_ACOCA_224235.4	Vip	1243.71		0.878394
ENSMUSG00000036904_Fzd8_ACOCA_202744.5	Fzd8	1242.28		0.878676
ENSMUSG00000021707_Dhfr_ACOCA_148759.7	Dhfr	1242.08		0.878957
ENSMUSG00000018841_Rad51d_ACOCA_164558.6	Rad51d	1241.47		0.879239
ENSMUSG00000036875_Dna2_ACOCA_180355.2	Dna2	1240.65		0.87952
ENSMUSG00000021549_Rasa1_ACOCA_125384.1	Rasa1	1240.45		0.879801
0None_none_ACOCA_227963.4818	none	1240.04		0.880082
ENSMUSG00000049176_Frmpd4_ACOCA_104230.1	Frmpd4	1239.63		0.880363
ENSMUSG00000038612_Mcl1_ACOCA_60985.1	Mcl1	1238.82		0.880644
ENSMUSG00000034274_Thoc5_ACOCA_133077.7	Thoc5	1238.21		0.880925
ENSMUSG00000075415_Fnbp1_ACOCA_163504.4	Fnbp1	1238		0.881206
ENSMUSG00000045690_Wdr89_ACOCA_17624.10	Wdr89	1234.74		0.881485
ENSMUSG00000006373_Pgrmc1_ACOCA_101979.10	Pgrmc1	1233.92		0.881765
ENSMUSG00000017615_Tnfaip1_ACOCA_15848.10	Tnfaip1	1233.92		0.882045
ENSMUSG00000074340_Ovgp1_ACOCA_183575.1	Ovgp1	1232.5		0.882324
ENSMUSG00000079109_Pms2_ACOCA_111270.1	Pms2	1232.09		0.882604
ENSMUSG00000029030_Tprgl_ACOCA_140633.9	Tprgl	1230.46		0.882883
ENSMUSG00000033540_Idua_ACOCA_215428.4	Idua	1230.05		0.883161
ENSMUSG00000056612_Ppp1r14b_ACOCA_102390.1	Ppp1r14b	1228.83		0.88344
ENSMUSG00000003360_Ddx23_ACOCA_107478.9	Ddx23	1223.73		0.883717
ENSMUSG00000033392_Clasp2_ACOCA_134530.6	Clasp2	1222.3		0.883994
ENSMUSG00000028629_Exo5_ACOCA_137377.6	Exo5	1220.47		0.884271
ENSMUSG00000022496_Tnfrsf17_ACOCA_188755.10	Tnfrsf17	1215.98		0.884547
ENSMUSG00000017639_Rab11fip4_ACOCA_184359.5	Rab11fip4	1212.11		0.884822
ENSMUSG00000032087_Dscaml1_ACOCA_36989.3	Dscaml1	1211.09		0.885096
ENSMUSG00000007836_Hnrnpa0_ACOCA_157613.3	Hnrnpa0	1210.89		0.885371
ENSMUSG00000063895_Nupl1_ACOCA_202589.10	Nupl1	1210.27		0.885645
ENSMUSG00000027115_Kif18a_ACOCA_91813.1	Kif18a	1210.27		0.885919
ENSMUSG00000015947_Fcgr1_ACOCA_220403.8	Fcgr1	1208.85		0.886193
ENSMUSG00000055737_Ghr_ACOCA_184953.4	Ghr	1208.03		0.886467
ENSMUSG00000002343_Armc6_ACOCA_62122.2	Armc6	1201.51		0.886739
ENSMUSG00000000861_Bcl11a_ACOCA_209315.4	Bcl11a	1196.21		0.887011
ENSMUSG00000020894_Vamp2_ACOCA_32835.2	Vamp2	1195.59		0.887282
ENSMUSG00000026187_Xrcc5_ACOCA_93235.9	Xrcc5	1195.39		0.887553
ENSMUSG00000029632_Ndufa4_ACOCA_117740.1	Ndufa4	1194.57		0.887823
ENSMUSG00000045328_Cenpe_ACOCA_104966.6	Cenpe	1193.35		0.888094
ENSMUSG00000028967_Errfi1_ACOCA_225833.9	Errfi1	1192.74		0.888364
ENSMUSG00000041359_Tcl1_ACOCA_181074.1	Tcl1	1191.92		0.888635
ENSMUSG00000031465_Angpt2_ACOCA_224120.2	Angpt2	1191.92		0.888905
ENSMUSG00000032440_Tgfbr2_ACOCA_175716.4	Tgfbr2	1191.52		0.889175
ENSMUSG00000005583_Mef2c_ACOCA_225351.2	Mef2c	1190.09		0.889445
ENSMUSG00000022540_Rogdi_ACOCA_224677.6	Rogdi	1187.85		0.889714
ENSMUSG00000028176_Lrrc7_ACOCA_41342.8	Lrrc7	1184.79		0.889982
ENSMUSG00000031659_Adcy7_ACOCA_197449.8	Adcy7	1182.75		0.890251
ENSMUSG00000022037_Clu_ACOCA_62972.2	Clu	1181.12		0.890518
ENSMUSG00000057667_Bloc1s3_ACOCA_148393.1	Bloc1s3	1178.67		0.890786
ENSMUSG00000030610_Det1_ACOCA_176661.9	Det1	1175.21		0.891052
ENSMUSG00000067010_Vmn2r10_ACOCA_155699.9	Vmn2r10	1171.94		0.891318
0None_none_ACOCA_227963.4778	none	1171.33		0.891583
ENSMUSG00000020963_Tshr_ACOCA_127846.2	Tshr	1162.36		0.891847
ENSMUSG00000029512_Ulk1_ACOCA_135684.7	Ulk1	1161.75		0.89211
ENSMUSG00000052144_Ppp4r2_ACOCA_111496.7	Ppp4r2	1160.32		0.892373
ENSMUSG00000022565_Plec_ACOCA_165438.6	Plec	1159.3		0.892636
ENSMUSG00000050836_Ntng1_ACOCA_204055.7	Ntng1	1159.1		0.892899
ENSMUSG00000032053_Pou2af1_ACOCA_116507.7	Pou2af1	1156.65		0.893161
ENSMUSG00000095770_Gm21637_ACOCA_48496.4	Gm21637	1155.22		0.893423
0Safe_safe_ACOCA_227963.4791	safe	1154.2		0.893684
ENSMUSG00000059439_Bcas3_ACOCA_102257.8	Bcas3	1153.39		0.893946
ENSMUSG00000001403_Ube2c_ACOCA_73781.5	Ube2c	1153.19		0.894207
ENSMUSG00000025083_Afap1l2_ACOCA_148615.3	Afap1l2	1149.92		0.894468
ENSMUSG00000063177_Klk1b27_ACOCA_95081.2	Klk1b27	1148.09		0.894728
ENSMUSG00000041378_Cldn5_ACOCA_88943.10	Cldn5	1145.64		0.894988
ENSMUSG00000028999_Rint1_ACOCA_141931.1	Rint1	1142.79		0.895247
ENSMUSG00000044006_Cilp2_ACOCA_79502.3	Cilp2	1141.97		0.895506
ENSMUSG00000002210_Smg9_ACOCA_201902.3	Smg9	1141.36		0.895764
ENSMUSG00000029722_Agfg2_ACOCA_72611.10	Agfg2	1141.16		0.896023
ENSMUSG00000019699_Akt3_ACOCA_161755.6	Akt3	1137.69		0.896281
ENSMUSG00000013523_Bcas1_ACOCA_213506.2	Bcas1	1134.22		0.896538
0None_none_ACOCA_227963.4866	none	1131.78		0.896795
ENSMUSG00000021038_Vipas39_ACOCA_25516.1	Vipas39	1130.35		0.897051
ENSMUSG00000027868_Tbx15_ACOCA_83857.4	Tbx15	1129.53		0.897307
ENSMUSG00000001707_Eef1e1_ACOCA_91942.10	Eef1e1	1129.33		0.897563
ENSMUSG00000002812_Flii_ACOCA_40558.4	Flii	1126.48		0.897818
ENSMUSG00000030102_Itpr1_ACOCA_109229.8	Itpr1	1126.27		0.898074
ENSMUSG00000034040_Wbscr17_ACOCA_20521.10	Wbscr17	1123.01		0.898328
ENSMUSG00000032056_Btg4_ACOCA_116522.2	Btg4	1122.4		0.898583
ENSMUSG00000027528_Fabp9_ACOCA_98877.6	Fabp9	1120.77		0.898837
ENSMUSG00000017210_Med24_ACOCA_35589.3	Med24	1119.75		0.899091
ENSMUSG00000028629_Exo5_ACOCA_137376.5	Exo5	1117.1		0.899344
ENSMUSG00000031740_Mmp2_ACOCA_115612.10	Mmp2	1117.1		0.899597
ENSMUSG00000003500_Impdh1_ACOCA_197262.1	Impdh1	1116.69		0.89985
ENSMUSG00000028041_Adam15_ACOCA_47742.4	Adam15	1116.69		0.900103
ENSMUSG00000026039_Sgol2_ACOCA_6028.2	Sgol2	1116.49		0.900356
ENSMUSG00000028328_Tmod1_ACOCA_36936.10	Tmod1	1116.08		0.900609
ENSMUSG00000036309_Skp1a_ACOCA_141442.4	Skp1a	1113.43		0.900862
ENSMUSG00000033392_Clasp2_ACOCA_134533.9	Clasp2	1111.8		0.901114
ENSMUSG00000045680_Tcf21_ACOCA_160284.8	Tcf21	1110.78		0.901366
ENSMUSG00000030035_Wbp1_ACOCA_94825.3	Wbp1	1110.17		0.901617
ENSMUSG00000035722_Abca7_ACOCA_178263.10	Abca7	1109.35		0.901869
ENSMUSG00000024947_Men1_ACOCA_3606.3	Men1	1107.11		0.90212
ENSMUSG00000023027_Atf1_ACOCA_64150.1	Atf1	1105.68		0.90237
ENSMUSG00000029828_4921507P07Rik_ACOCA_96380.2	4921507P07Rik	1105.07		0.902621
ENSMUSG00000015709_Arnt2_ACOCA_184562.8	Arnt2	1103.03		0.902871
ENSMUSG00000027944_Hax1_ACOCA_175032.10	Hax1	1101.81		0.903121
ENSMUSG00000026872_Zeb2_ACOCA_50338.10	Zeb2	1101.19		0.90337
ENSMUSG00000091337_Eid1_ACOCA_187796.8	Eid1	1100.17		0.90362
0Safe_safe_ACOCA_227963.4825	safe	1098.95		0.903869
ENSMUSG00000044068_Zrsr1_ACOCA_28647.4	Zrsr1	1095.08		0.904117
ENSMUSG00000014402_Tsg101_ACOCA_9548.3	Tsg101	1088.35		0.904364
ENSMUSG00000020423_Btg2_ACOCA_44267.2	Btg2	1087.33		0.90461
ENSMUSG00000041362_4930506M07Rik_ACOCA_173588.6	4930506M07Rik	1083.86		0.904856
ENSMUSG00000032965_Ift57_ACOCA_78305.7	Ift57	1083.46		0.905102
0Safe_safe_ACOCA_227963.4735	safe	1081.42		0.905347
ENSMUSG00000029640_Usp12_ACOCA_92533.1	Usp12	1080.81		0.905592
ENSMUSG00000049971_Glt1d1_ACOCA_177457.7	Glt1d1	1078.77		0.905836
ENSMUSG00000020156_Mum1_ACOCA_95847.8	Mum1	1077.54		0.906081
ENSMUSG00000037470_Uggt1_ACOCA_149219.7	Uggt1	1076.93		0.906325
ENSMUSG00000047454_Gphn_ACOCA_108370.9	Gphn	1076.93		0.906569
ENSMUSG00000044674_Fzd1_ACOCA_214531.7	Fzd1	1073.67		0.906812
0Safe_safe_ACOCA_227963.4829	safe	1071.02		0.907055
0Safe_safe_ACOCA_227963.4669	safe	1070.61		0.907298
ENSMUSG00000032298_Neil1_ACOCA_17901.7	Neil1	1070.41		0.90754
ENSMUSG00000055733_Nap1l3_ACOCA_184933.4	Nap1l3	1066.53		0.907782
ENSMUSG00000004151_Etv1_ACOCA_200526.7	Etv1	1063.27		0.908023
ENSMUSG00000056124_B4galt6_ACOCA_204315.7	B4galt6	1060.01		0.908263
ENSMUSG00000056214_Pard6g_ACOCA_49315.3	Pard6g	1058.99		0.908503
ENSMUSG00000000402_Egfl6_ACOCA_124747.4	Egfl6	1058.17		0.908743
ENSMUSG00000061315_Naca_ACOCA_116781.1	Naca	1055.12		0.908983
ENSMUSG00000020427_Igfbp3_ACOCA_44294.9	Igfbp3	1053.48		0.909221
ENSMUSG00000000355_Mcts1_ACOCA_181097.4	Mcts1	1053.28		0.90946
ENSMUSG00000022235_Cmbl_ACOCA_53629.10	Cmbl	1052.87		0.909699
ENSMUSG00000036446_Lum_ACOCA_168187.6	Lum	1050.22		0.909937
ENSMUSG00000059383_Gfral_ACOCA_147420.8	Gfral	1049.81		0.910175
ENSMUSG00000029551_Psmg3_ACOCA_71085.4	Psmg3	1049.2		0.910413
ENSMUSG00000027394_Ttl_ACOCA_132614.4	Ttl	1048.39		0.91065
ENSMUSG00000022243_Slc45a2_ACOCA_87112.8	Slc45a2	1047.57		0.910888
ENSMUSG00000026698_Pigc_ACOCA_99099.9	Pigc	1046.76		0.911125
ENSMUSG00000013698_Pea15a_ACOCA_22722.1	Pea15a	1041.05		0.911361
ENSMUSG00000057777_Mab21l2_ACOCA_185179.10	Mab21l2	1040.44		0.911597
ENSMUSG00000023951_Vegfa_ACOCA_170558.3	Vegfa	1039.82		0.911833
ENSMUSG00000033227_Wnt6_ACOCA_143921.5	Wnt6	1034.52		0.912067
ENSMUSG00000021301_Hecw1_ACOCA_69270.2	Hecw1	1032.28		0.912301
ENSMUSG00000091337_Eid1_ACOCA_187798.10	Eid1	1031.67		0.912535
ENSMUSG00000031465_Angpt2_ACOCA_224121.3	Angpt2	1030.24		0.912769
ENSMUSG00000078813_Leng1_ACOCA_7757.2	Leng1	1026.57		0.913001
ENSMUSG00000025519_Tktl2_ACOCA_38129.10	Tktl2	1025.96		0.913234
ENSMUSG00000033068_Entpd6_ACOCA_155076.6	Entpd6	1023.72		0.913466
ENSMUSG00000015522_Arnt_ACOCA_155619.9	Arnt	1023.51		0.913698
0Safe_safe_ACOCA_227963.4744	safe	1020.05		0.913929
ENSMUSG00000037259_Dzank1_ACOCA_46959.1	Dzank1	1018.82		0.91416
ENSMUSG00000032905_Atg12_ACOCA_129274.10	Atg12	1018.21		0.914391
ENSMUSG00000033282_Rpgrip1l_ACOCA_107628.4	Rpgrip1l	1016.17		0.914621
ENSMUSG00000028484_Psip1_ACOCA_194665.2	Psip1	1012.3		0.914851
ENSMUSG00000009073_Nf2_ACOCA_211236.2	Nf2	1010.06		0.91508
ENSMUSG00000080268_Brms1_ACOCA_220677.2	Brms1	1009.04		0.915309
ENSMUSG00000033068_Entpd6_ACOCA_155071.1	Entpd6	1007.81		0.915537
ENSMUSG00000000303_Cdh1_ACOCA_55477.3	Cdh1	1006.18		0.915765
ENSMUSG00000032598_Nckipsd_ACOCA_146897.5	Nckipsd	1003.94		0.915993
ENSMUSG00000028635_Edn2_ACOCA_88874.1	Edn2	999.862		0.916219
ENSMUSG00000024112_Cacna1h_ACOCA_50798.10	Cacna1h	999.454		0.916446
ENSMUSG00000029014_Dnajc2_ACOCA_199527.8	Dnajc2	999.047		0.916672
ENSMUSG00000006782_Cnp_ACOCA_115644.2	Cnp	997.212		0.916898
ENSMUSG00000029713_Gnb2_ACOCA_47559.1	Gnb2	994.561		0.917124
0None_none_ACOCA_227963.4551	none	992.114		0.917349
ENSMUSG00000032228_Tcf12_ACOCA_211679.5	Tcf12	992.114		0.917574
ENSMUSG00000039159_Ube2h_ACOCA_63191.1	Ube2h	987.425		0.917797
ENSMUSG00000003813_Rad23a_ACOCA_144806.10	Rad23a	984.775		0.918021
ENSMUSG00000029661_Col1a2_ACOCA_151390.7	Col1a2	982.124		0.918243
ENSMUSG00000027263_Tubgcp4_ACOCA_75487.1	Tubgcp4	981.716		0.918466
ENSMUSG00000014748_Tex261_ACOCA_181733.6	Tex261	980.085		0.918688
ENSMUSG00000020697_Lig3_ACOCA_114748.6	Lig3	979.881		0.91891
ENSMUSG00000000094_Tbx4_ACOCA_12995.10	Tbx4	979.473		0.919132
ENSMUSG00000026768_Itga8_ACOCA_203342.5	Itga8	976.415		0.919354
ENSMUSG00000037849_Gm4955_ACOCA_108846.5	Gm4955	975.803		0.919575
ENSMUSG00000034040_Wbscr17_ACOCA_20517.6	Wbscr17	975.6		0.919796
ENSMUSG00000026478_Lamc1_ACOCA_136286.9	Lamc1	971.726		0.920016
ENSMUSG00000034168_Irf2bpl_ACOCA_15030.7	Irf2bpl	969.687		0.920236
ENSMUSG00000029781_Fkbp9_ACOCA_140753.9	Fkbp9	969.687		0.920456
ENSMUSG00000041684_Bivm_ACOCA_45791.7	Bivm	969.279		0.920676
ENSMUSG00000017724_Etv4_ACOCA_1097.6	Etv4	969.279		0.920895
ENSMUSG00000020176_Grb10_ACOCA_154631.1	Grb10	967.648		0.921115
ENSMUSG00000018143_Mafk_ACOCA_96860.6	Mafk	966.425		0.921334
ENSMUSG00000041710_Trpc5_ACOCA_127005.4	Trpc5	964.794		0.921552
ENSMUSG00000027087_Itgav_ACOCA_183936.2	Itgav	961.124		0.92177
ENSMUSG00000020230_Prmt2_ACOCA_16997.3	Prmt2	956.23		0.921987
ENSMUSG00000063895_Nupl1_ACOCA_202585.6	Nupl1	952.153		0.922203
0None_none_ACOCA_227963.4676	none	946.036		0.922417
ENSMUSG00000007891_Ctsd_ACOCA_208942.2	Ctsd	944.813		0.922632
ENSMUSG00000028367_Txn1_ACOCA_154671.1	Txn1	944.609		0.922846
ENSMUSG00000062410_Hsd3b3_ACOCA_86668.4	Hsd3b3	941.754		0.923059
ENSMUSG00000037849_Gm4955_ACOCA_108849.8	Gm4955	938.084		0.923272
ENSMUSG00000003032_Klf4_ACOCA_12497.3	Klf4	937.473		0.923484
ENSMUSG00000016918_Sulf1_ACOCA_204136.8	Sulf1	936.249		0.923697
ENSMUSG00000059060_Rad51b_ACOCA_48164.6	Rad51b	934.007		0.923908
ENSMUSG00000020361_Hspa4_ACOCA_170841.6	Hspa4	932.783		0.92412
0Safe_safe_ACOCA_227963.4772	safe	928.502		0.92433
ENSMUSG00000030796_Tead2_ACOCA_156792.2	Tead2	921.57		0.924539
0Safe_safe_ACOCA_227963.4628	safe	921.366		0.924748
ENSMUSG00000029664_Tfpi2_ACOCA_151368.5	Tfpi2	913.006		0.924955
ENSMUSG00000000708_Kat2b_ACOCA_107872.8	Kat2b	909.54		0.925161
ENSMUSG00000052684_Jun_ACOCA_122353.3	Jun	905.666		0.925366
0None_none_ACOCA_227963.4762	none	900.569		0.925571
ENSMUSG00000041378_Cldn5_ACOCA_88937.4	Cldn5	900.569		0.925775
ENSMUSG00000005124_Wisp1_ACOCA_178654.1	Wisp1	900.569		0.925979
ENSMUSG00000051177_Plcb1_ACOCA_19698.4	Plcb1	898.123		0.926182
ENSMUSG00000042292_Mkl1_ACOCA_15005.2	Mkl1	895.88		0.926386
ENSMUSG00000068039_Tcp1_ACOCA_183639.5	Tcp1	887.113		0.926587
ENSMUSG00000039159_Ube2h_ACOCA_63192.2	Ube2h	885.482		0.926787
ENSMUSG00000025001_Hells_ACOCA_140950.6	Hells	885.278		0.926988
ENSMUSG00000017929_B4galt5_ACOCA_193112.3	B4galt5	880.588		0.927188
ENSMUSG00000032855_Pkd1_ACOCA_174466.4	Pkd1	879.977		0.927387
ENSMUSG00000030956_Fam53b_ACOCA_208023.2	Fam53b	879.365		0.927587
ENSMUSG00000025784_Clec3b_ACOCA_11386.6	Clec3b	875.899		0.927785
ENSMUSG00000072082_Ccnf_ACOCA_75231.5	Ccnf	875.899		0.927984
ENSMUSG00000040212_Emp3_ACOCA_93975.9	Emp3	871.821		0.928181
ENSMUSG00000040174_Alkbh3_ACOCA_16300.3	Alkbh3	871.617		0.928379
ENSMUSG00000001552_Jup_ACOCA_37651.5	Jup	866.724		0.928575
ENSMUSG00000024835_Coro1b_ACOCA_136018.1	Coro1b	864.889		0.928771
0None_none_ACOCA_227963.4629	none	862.85		0.928967
ENSMUSG00000003360_Ddx23_ACOCA_107473.4	Ddx23	857.549		0.929161
ENSMUSG00000004637_Wwox_ACOCA_107317.8	Wwox	850.821		0.929354
ENSMUSG00000028859_Csf3r_ACOCA_36527.1	Csf3r	846.131		0.929546
ENSMUSG00000029373_Pf4_ACOCA_126246.5	Pf4	837.568		0.929736
ENSMUSG00000038990_Cables2_ACOCA_204537.9	Cables2	835.325		0.929925
ENSMUSG00000024542_Cep192_ACOCA_192349.5	Cep192	835.325		0.930115
0None_none_ACOCA_227963.4651	none	828.393		0.930302
ENSMUSG00000064289_Tank_ACOCA_153663.2	Tank	826.354		0.93049
ENSMUSG00000021156_Zmynd11_ACOCA_183463.9	Zmynd11	824.315		0.930677
ENSMUSG00000017950_Hnf4a_ACOCA_217871.7	Hnf4a	822.073		0.930863
ENSMUSG00000020429_Igfbp1_ACOCA_44249.4	Igfbp1	820.238		0.931049
ENSMUSG00000079415_Cntf_ACOCA_163921.1	Cntf	819.422		0.931235
ENSMUSG00000034165_Ccnd3_ACOCA_125988.5	Ccnd3	816.975		0.93142
ENSMUSG00000080268_Brms1_ACOCA_220680.5	Brms1	816.568		0.931605
ENSMUSG00000060675_Pla2g16_ACOCA_46705.7	Pla2g16	816.16		0.93179
ENSMUSG00000031386_Hcfc1_ACOCA_205235.7	Hcfc1	814.325		0.931975
ENSMUSG00000032475_Nck1_ACOCA_201260.1	Nck1	810.859		0.932158
ENSMUSG00000069171_Nr2f1_ACOCA_69569.1	Nr2f1	809.432		0.932342
ENSMUSG00000026828_Galnt5_ACOCA_17559.5	Galnt5	809.024		0.932525
ENSMUSG00000042331_Specc1_ACOCA_206558.5	Specc1	808.82		0.932709
ENSMUSG00000024066_Xdh_ACOCA_183517.3	Xdh	808.004		0.932892
ENSMUSG00000031453_Rasa3_ACOCA_80739.8	Rasa3	803.519		0.933074
ENSMUSG00000068457_Uty_ACOCA_104078.1	Uty	801.888		0.933256
ENSMUSG00000027937_Jtb_ACOCA_149256.4	Jtb	800.461		0.933437
ENSMUSG00000032796_Lama1_ACOCA_42791.8	Lama1	795.567		0.933618
ENSMUSG00000010760_Phlda2_ACOCA_212653.9	Phlda2	794.14		0.933798
ENSMUSG00000027937_Jtb_ACOCA_149260.8	Jtb	787.004		0.933976
ENSMUSG00000020081_Tacr2_ACOCA_134308.4	Tacr2	785.373		0.934154
ENSMUSG00000035437_Rabgap1_ACOCA_144006.10	Rabgap1	783.334		0.934332
ENSMUSG00000028080_Lrba_ACOCA_174090.8	Lrba	783.13		0.934509
ENSMUSG00000029576_Radil_ACOCA_84480.7	Radil	780.48		0.934686
ENSMUSG00000055602_Tcp10b_ACOCA_89103.10	Tcp10b	779.664		0.934863
ENSMUSG00000042751_Nmnat2_ACOCA_180314.1	Nmnat2	778.033		0.935039
ENSMUSG00000051279_Gdf6_ACOCA_32435.2	Gdf6	775.586		0.935215
ENSMUSG00000038482_Tfdp1_ACOCA_109123.2	Tfdp1	774.975		0.935391
ENSMUSG00000035960_Apex1_ACOCA_41240.6	Apex1	774.771		0.935566
ENSMUSG00000005699_Pard6a_ACOCA_12144.9	Pard6a	774.159		0.935742
ENSMUSG00000034456_Uroc1_ACOCA_60014.10	Uroc1	774.159		0.935917
ENSMUSG00000013698_Pea15a_ACOCA_22730.9	Pea15a	773.344		0.936093
ENSMUSG00000033444_Specc1l_ACOCA_202465.6	Specc1l	772.528		0.936268
ENSMUSG00000044641_Pard6b_ACOCA_130143.4	Pard6b	772.324		0.936443
ENSMUSG00000091387_Gcnt4_ACOCA_153527.6	Gcnt4	771.305		0.936618
ENSMUSG00000025784_Clec3b_ACOCA_11381.1	Clec3b	769.878		0.936792
0Safe_safe_ACOCA_227963.4778	safe	769.674		0.936967
ENSMUSG00000048251_Bcl11b_ACOCA_196983.2	Bcl11b	769.47		0.937141
ENSMUSG00000020108_Ddit4_ACOCA_121143.6	Ddit4	769.266		0.937315
ENSMUSG00000019772_Vip_ACOCA_224233.2	Vip	767.431		0.937489
ENSMUSG00000046160_Olig1_ACOCA_184260.6	Olig1	765.188		0.937663
ENSMUSG00000028172_Tacr3_ACOCA_41304.10	Tacr3	764.576		0.937836
ENSMUSG00000027162_Lin7c_ACOCA_189151.6	Lin7c	763.965		0.938009
ENSMUSG00000034456_Uroc1_ACOCA_60013.9	Uroc1	762.741		0.938182
ENSMUSG00000002109_Ddb2_ACOCA_40276.2	Ddb2	762.334		0.938355
ENSMUSG00000034201_Gas2l1_ACOCA_225727.3	Gas2l1	761.926		0.938528
ENSMUSG00000023964_Calcr_ACOCA_196424.3	Calcr	761.722		0.9387
ENSMUSG00000057130_Txnl4a_ACOCA_24402.7	Txnl4a	761.518		0.938873
ENSMUSG00000036948_BC037034_ACOCA_84601.8	BC037034	760.703		0.939045
ENSMUSG00000022594_Lynx1_ACOCA_199703.4	Lynx1	759.887		0.939218
ENSMUSG00000035382_Pcsk7_ACOCA_163322.2	Pcsk7	759.275		0.93939
ENSMUSG00000026321_Tnfrsf11a_ACOCA_40059.5	Tnfrsf11a	757.848		0.939562
ENSMUSG00000022545_Ercc4_ACOCA_224632.1	Ercc4	757.848		0.939733
ENSMUSG00000032580_Rbm5_ACOCA_3371.8	Rbm5	757.44		0.939905
ENSMUSG00000029009_Mthfr_ACOCA_114370.8	Mthfr	756.013		0.940077
ENSMUSG00000027048_Abcb11_ACOCA_65180.4	Abcb11	755.809		0.940248
ENSMUSG00000020994_Pnn_ACOCA_27709.2	Pnn	755.605		0.940419
ENSMUSG00000002109_Ddb2_ACOCA_40278.4	Ddb2	755.402		0.94059
ENSMUSG00000030230_Plcz1_ACOCA_64278.9	Plcz1	755.198		0.940762
ENSMUSG00000022636_Alcam_ACOCA_33252.1	Alcam	754.994		0.940933
ENSMUSG00000056763_Cspp1_ACOCA_116381.1	Cspp1	753.567		0.941104
ENSMUSG00000059857_Ntng1_ACOCA_48856.4	Ntng1	752.955		0.941274
ENSMUSG00000022454_Nell2_ACOCA_69455.7	Nell2	751.528		0.941445
ENSMUSG00000030963_Umod_ACOCA_5556.1	Umod	750.101		0.941615
ENSMUSG00000025857_Heatr2_ACOCA_188234.6	Heatr2	748.469		0.941784
ENSMUSG00000026435_Slc45a3_ACOCA_26403.8	Slc45a3	747.042		0.941954
ENSMUSG00000030589_Rasgrp4_ACOCA_138290.3	Rasgrp4	746.227		0.942123
ENSMUSG00000091387_Gcnt4_ACOCA_153525.4	Gcnt4	745.819		0.942292
ENSMUSG00000045690_Wdr89_ACOCA_17617.3	Wdr89	744.188		0.942461
ENSMUSG00000046711_Hmga1_ACOCA_166918.7	Hmga1	743.78		0.942629
ENSMUSG00000041238_Rbbp8_ACOCA_99926.8	Rbbp8	743.78		0.942798
ENSMUSG00000050552_Lamtor4_ACOCA_167429.8	Lamtor4	743.576		0.942966
ENSMUSG00000053626_Tll1_ACOCA_176413.1	Tll1	742.557		0.943135
ENSMUSG00000025347_Mettl7b_ACOCA_92655.3	Mettl7b	741.333		0.943303
ENSMUSG00000028104_Polr3gl_ACOCA_8442.7	Polr3gl	741.129		0.943471
ENSMUSG00000045064_Zc2hc1c_ACOCA_206008.6	Zc2hc1c	740.926		0.943639
ENSMUSG00000020799_Tekt1_ACOCA_124985.2	Tekt1	735.625		0.943805
ENSMUSG00000022471_Xrcc6_ACOCA_128648.4	Xrcc6	734.605		0.943972
ENSMUSG00000031910_Has3_ACOCA_2550.7	Has3	734.401		0.944138
ENSMUSG00000091387_Gcnt4_ACOCA_153530.9	Gcnt4	733.178		0.944305
ENSMUSG00000035799_Twist1_ACOCA_211520.6	Twist1	732.362		0.944471
ENSMUSG00000059280_Vpreb2_ACOCA_76587.5	Vpreb2	731.139		0.944636
ENSMUSG00000026786_Apbb1ip_ACOCA_26262.7	Apbb1ip	730.323		0.944802
ENSMUSG00000062410_Hsd3b3_ACOCA_86669.5	Hsd3b3	730.12		0.944968
ENSMUSG00000054932_Afp_ACOCA_29850.9	Afp	729.712		0.945133
ENSMUSG00000094840_A630081J09Rik_ACOCA_30025.4	A630081J09Rik	729.304		0.945298
ENSMUSG00000045693_Nlrp4e_ACOCA_17644.10	Nlrp4e	727.673		0.945463
ENSMUSG00000025969_Nrp2_ACOCA_92277.5	Nrp2	725.43		0.945628
ENSMUSG00000037646_Vps13b_ACOCA_147342.10	Vps13b	724.615		0.945792
ENSMUSG00000031380_Figf_ACOCA_205178.10	Figf	724.207		0.945956
ENSMUSG00000023949_Tcte1_ACOCA_27288.1	Tcte1	723.391		0.94612
ENSMUSG00000019845_Tube1_ACOCA_134389.5	Tube1	722.984		0.946284
ENSMUSG00000036893_Ehmt1_ACOCA_137053.2	Ehmt1	720.537		0.946447
ENSMUSG00000030200_Bcl2l14_ACOCA_39035.1	Bcl2l14	717.071		0.94661
ENSMUSG00000001034_Mapk7_ACOCA_164778.6	Mapk7	717.071		0.946772
ENSMUSG00000068079_Tcf15_ACOCA_72969.8	Tcf15	716.663		0.946935
ENSMUSG00000001674_Ddx18_ACOCA_68858.10	Ddx18	715.44		0.947097
ENSMUSG00000030793_Pycard_ACOCA_156813.3	Pycard	715.236		0.947259
ENSMUSG00000032839_Trpc1_ACOCA_225230.1	Trpc1	714.624		0.947421
ENSMUSG00000024974_Smc3_ACOCA_147099.7	Smc3	713.197		0.947583
ENSMUSG00000040669_Phc1_ACOCA_209158.7	Phc1	712.178		0.947744
ENSMUSG00000036223_Ska1_ACOCA_41678.4	Ska1	712.178		0.947906
ENSMUSG00000056367_Actr3b_ACOCA_71269.8	Actr3b	710.546		0.948067
ENSMUSG00000026639_Lamb3_ACOCA_48205.7	Lamb3	709.731		0.948228
ENSMUSG00000042331_Specc1_ACOCA_206561.8	Specc1	709.323		0.948388
ENSMUSG00000027454_Gins1_ACOCA_28688.5	Gins1	709.323		0.948549
ENSMUSG00000020720_Psmd12_ACOCA_74909.3	Psmd12	709.323		0.94871
ENSMUSG00000028005_Gucy1b3_ACOCA_165737.5	Gucy1b3	709.323		0.948871
ENSMUSG00000022037_Clu_ACOCA_62974.4	Clu	709.119		0.949032
ENSMUSG00000020782_Llgl2_ACOCA_41061.7	Llgl2	708.915		0.949192
ENSMUSG00000042712_Wbp5_ACOCA_69533.5	Wbp5	708.508		0.949353
ENSMUSG00000040734_Ppp1r13l_ACOCA_111416.7	Ppp1r13l	708.508		0.949514
ENSMUSG00000033577_Myo6_ACOCA_179375.2	Myo6	706.469		0.949674
ENSMUSG00000036948_BC037034_ACOCA_84595.2	BC037034	706.061		0.949834
0Safe_safe_ACOCA_227963.4641	safe	705.245		0.949994
ENSMUSG00000041849_Card6_ACOCA_24145.4	Card6	705.041		0.950153
0None_none_ACOCA_227963.4611	none	705.041		0.950313
ENSMUSG00000004296_Il12b_ACOCA_195171.8	Il12b	704.634		0.950473
0Safe_safe_ACOCA_227963.4541	safe	704.022		0.950633
0None_none_ACOCA_227963.4633	none	703.818		0.950792
ENSMUSG00000020883_Fbxl20_ACOCA_21586.5	Fbxl20	703.003		0.950951
ENSMUSG00000027048_Abcb11_ACOCA_65186.10	Abcb11	702.595		0.951111
ENSMUSG00000005054_Cstb_ACOCA_45948.9	Cstb	702.187		0.95127
ENSMUSG00000020576_Nbas_ACOCA_199602.3	Nbas	701.168		0.951429
ENSMUSG00000032965_Ift57_ACOCA_78299.1	Ift57	700.76		0.951588
ENSMUSG00000020380_Rad50_ACOCA_104356.7	Rad50	700.352		0.951747
ENSMUSG00000057667_Bloc1s3_ACOCA_148399.7	Bloc1s3	700.148		0.951905
ENSMUSG00000030538_Cib1_ACOCA_213967.3	Cib1	699.333		0.952064
ENSMUSG00000021594_Srd5a1_ACOCA_144524.8	Srd5a1	698.109		0.952222
ENSMUSG00000025347_Mettl7b_ACOCA_92657.5	Mettl7b	696.478		0.95238
ENSMUSG00000039830_Olig2_ACOCA_148873.1	Olig2	696.07		0.952538
ENSMUSG00000001566_Mnx1_ACOCA_62736.6	Mnx1	695.663		0.952695
ENSMUSG00000003575_Crtc1_ACOCA_93831.5	Crtc1	694.847		0.952853
ENSMUSG00000003271_Sult2b1_ACOCA_159924.2	Sult2b1	694.235		0.95301
ENSMUSG00000002900_Lamb1_ACOCA_195766.3	Lamb1	694.032		0.953168
ENSMUSG00000029026_Trp73_ACOCA_55656.2	Trp73	693.624		0.953325
ENSMUSG00000024517_Grp_ACOCA_226366.10	Grp	693.624		0.953482
ENSMUSG00000094840_A630081J09Rik_ACOCA_30022.1	A630081J09Rik	692.808		0.953639
ENSMUSG00000036751_Cox6b1_ACOCA_145777.1	Cox6b1	692.4		0.953796
ENSMUSG00000034509_Mad2l1bp_ACOCA_47503.5	Mad2l1bp	690.565		0.953953
ENSMUSG00000029030_Tprgl_ACOCA_140627.3	Tprgl	690.565		0.954109
ENSMUSG00000046768_Rhoj_ACOCA_141997.7	Rhoj	688.73		0.954265
ENSMUSG00000079105_C7_ACOCA_111230.1	C7	688.323		0.954421
ENSMUSG00000033174_Mgll_ACOCA_191907.3	Mgll	687.711		0.954577
ENSMUSG00000032244_Fem1b_ACOCA_30107.6	Fem1b	686.284		0.954733
ENSMUSG00000040212_Emp3_ACOCA_93971.5	Emp3	685.672		0.954888
ENSMUSG00000030337_Vamp1_ACOCA_171621.8	Vamp1	685.264		0.955044
ENSMUSG00000022589_Cyp11b2_ACOCA_114705.3	Cyp11b2	685.264		0.955199
ENSMUSG00000025467_Prap1_ACOCA_16484.7	Prap1	684.653		0.955354
ENSMUSG00000028207_Asph_ACOCA_25880.5	Asph	683.633		0.955509
ENSMUSG00000001655_Hoxc13_ACOCA_127773.9	Hoxc13	683.633		0.955664
ENSMUSG00000022034_Esco2_ACOCA_62997.7	Esco2	682.818		0.955819
ENSMUSG00000025083_Afap1l2_ACOCA_148622.10	Afap1l2	682.41		0.955974
ENSMUSG00000020866_Cacna1g_ACOCA_159664.2	Cacna1g	682.206		0.956128
ENSMUSG00000013973_Dedd_ACOCA_94496.10	Dedd	681.391		0.956283
ENSMUSG00000056536_Pign_ACOCA_140550.6	Pign	681.187		0.956437
ENSMUSG00000028736_Pax7_ACOCA_173966.4	Pax7	680.779		0.956591
ENSMUSG00000001524_Gtf2h4_ACOCA_127320.5	Gtf2h4	679.963		0.956746
ENSMUSG00000022309_Angpt1_ACOCA_39216.2	Angpt1	679.556		0.9569
ENSMUSG00000027663_Zmat3_ACOCA_139449.3	Zmat3	678.944		0.957053
ENSMUSG00000033174_Mgll_ACOCA_191912.8	Mgll	678.536		0.957207
0None_none_ACOCA_227963.4694	none	678.332		0.957361
ENSMUSG00000058254_Tspan7_ACOCA_21064.3	Tspan7	676.905		0.957515
ENSMUSG00000034674_Tdg_ACOCA_120570.7	Tdg	676.497		0.957668
ENSMUSG00000003549_Ercc1_ACOCA_18967.4	Ercc1	676.089		0.957821
ENSMUSG00000016128_Stard13_ACOCA_27488.1	Stard13	675.274		0.957974
ENSMUSG00000040594_Ranbp17_ACOCA_163994.2	Ranbp17	673.847		0.958127
ENSMUSG00000033307_Mif_ACOCA_58142.10	Mif	673.439		0.95828
0Safe_safe_ACOCA_227963.4692	safe	673.439		0.958432
ENSMUSG00000066440_Zfyve26_ACOCA_145603.7	Zfyve26	673.235		0.958585
ENSMUSG00000036390_Gadd45a_ACOCA_63559.9	Gadd45a	673.031		0.958737
ENSMUSG00000027523_Gnas_ACOCA_98899.8	Gnas	671.808		0.95889
ENSMUSG00000030796_Tead2_ACOCA_156794.4	Tead2	671.808		0.959042
ENSMUSG00000018924_Alox15_ACOCA_35975.9	Alox15	670.788		0.959194
ENSMUSG00000054626_Xlr_ACOCA_190354.9	Xlr	669.565		0.959346
ENSMUSG00000076754_Trgv2_ACOCA_5341.1	Trgv2	667.934		0.959497
ENSMUSG00000009900_Wnt3a_ACOCA_173864.2	Wnt3a	666.099		0.959648
ENSMUSG00000071317_Bves_ACOCA_92809.3	Bves	665.487		0.959799
ENSMUSG00000007659_Bcl2l1_ACOCA_136339.2	Bcl2l1	664.876		0.95995
0None_none_ACOCA_227963.4700	none	664.468		0.9601
ENSMUSG00000030413_Pglyrp1_ACOCA_56710.3	Pglyrp1	663.856		0.960251
0Safe_safe_ACOCA_227963.4585	safe	663.856		0.960401
ENSMUSG00000029234_Tmem165_ACOCA_145920.4	Tmem165	662.429		0.960552
ENSMUSG00000015027_Galns_ACOCA_45981.3	Galns	662.225		0.960702
ENSMUSG00000063820_Arl9_ACOCA_185050.1	Arl9	661.614		0.960852
0None_none_ACOCA_227963.4504	none	661.41		0.961002
ENSMUSG00000029547_Ints1_ACOCA_109914.2	Ints1	661.41		0.961152
ENSMUSG00000033871_Ppargc1b_ACOCA_177994.1	Ppargc1b	660.594		0.961301
ENSMUSG00000022309_Angpt1_ACOCA_39222.8	Angpt1	658.351		0.961451
ENSMUSG00000094840_A630081J09Rik_ACOCA_30026.5	A630081J09Rik	657.536		0.9616
ENSMUSG00000054612_Mgmt_ACOCA_215234.10	Mgmt	657.536		0.961749
ENSMUSG00000020576_Nbas_ACOCA_199609.10	Nbas	657.128		0.961898
ENSMUSG00000030956_Fam53b_ACOCA_208028.7	Fam53b	657.128		0.962047
ENSMUSG00000007891_Ctsd_ACOCA_208945.5	Ctsd	656.109		0.962195
ENSMUSG00000028176_Lrrc7_ACOCA_41341.7	Lrrc7	655.905		0.962344
ENSMUSG00000034509_Mad2l1bp_ACOCA_47508.10	Mad2l1bp	654.885		0.962493
ENSMUSG00000024066_Xdh_ACOCA_183522.8	Xdh	654.07		0.962641
ENSMUSG00000008999_Bmp7_ACOCA_220538.3	Bmp7	653.866		0.962789
ENSMUSG00000047777_Phf13_ACOCA_187352.4	Phf13	653.662		0.962937
ENSMUSG00000031807_Pgls_ACOCA_75392.6	Pgls	653.458		0.963085
ENSMUSG00000027852_Nras_ACOCA_201406.7	Nras	653.254		0.963233
ENSMUSG00000050395_Tnfsf15_ACOCA_217614.10	Tnfsf15	653.254		0.963381
ENSMUSG00000006288_Ttc5_ACOCA_107991.9	Ttc5	652.439		0.963529
ENSMUSG00000020866_Cacna1g_ACOCA_159669.7	Cacna1g	651.215		0.963677
ENSMUSG00000051146_Camk2n2_ACOCA_39975.1	Camk2n2	650.808		0.963825
0Safe_safe_ACOCA_227963.4787	safe	650.808		0.963972
ENSMUSG00000019917_Sept10_ACOCA_170781.6	44084	650.604		0.96412
ENSMUSG00000066113_Adamtsl1_ACOCA_7132.9	Adamtsl1	650.196		0.964267
ENSMUSG00000031575_Ash2l_ACOCA_33015.2	Ash2l	646.934		0.964414
ENSMUSG00000018486_Wnt9b_ACOCA_148800.8	Wnt9b	646.73		0.96456
ENSMUSG00000021365_Nedd9_ACOCA_128314.10	Nedd9	645.71		0.964707
ENSMUSG00000028907_Utp11l_ACOCA_48699.7	Utp11l	645.506		0.964853
ENSMUSG00000015947_Fcgr1_ACOCA_220402.7	Fcgr1	645.303		0.964999
ENSMUSG00000058835_Abi1_ACOCA_225572.5	Abi1	645.099		0.965145
ENSMUSG00000034724_Cnot6l_ACOCA_194451.7	Cnot6l	644.283		0.965291
ENSMUSG00000020883_Fbxl20_ACOCA_21590.9	Fbxl20	644.283		0.965438
ENSMUSG00000075012_Fjx1_ACOCA_15210.7	Fjx1	642.856		0.965583
ENSMUSG00000048583_Igf2_ACOCA_179838.5	Igf2	642.448		0.965729
ENSMUSG00000031329_Tsx_ACOCA_44087.2	Tsx	640.409		0.965874
ENSMUSG00000039105_Atp6v1g1_ACOCA_89340.7	Atp6v1g1	638.167		0.966019
ENSMUSG00000034165_Ccnd3_ACOCA_125989.6	Ccnd3	637.759		0.966163
ENSMUSG00000022521_Crebbp_ACOCA_47525.7	Crebbp	637.759		0.966308
0None_none_ACOCA_227963.4830	none	636.332		0.966452
ENSMUSG00000039105_Atp6v1g1_ACOCA_89341.8	Atp6v1g1	634.293		0.966596
ENSMUSG00000039850_Endov_ACOCA_207863.2	Endov	633.681		0.96674
ENSMUSG00000042104_Uggt2_ACOCA_72926.5	Uggt2	633.069		0.966883
ENSMUSG00000030965_Fam175b_ACOCA_5602.7	Fam175b	632.865		0.967027
ENSMUSG00000044749_Abca6_ACOCA_16160.3	Abca6	632.865		0.96717
ENSMUSG00000040610_Tlx3_ACOCA_73381.5	Tlx3	632.254		0.967313
ENSMUSG00000031137_Fgf13_ACOCA_98301.10	Fgf13	632.254		0.967457
ENSMUSG00000023043_Krt18_ACOCA_115671.9	Krt18	631.846		0.9676
ENSMUSG00000050074_Spink8_ACOCA_163946.6	Spink8	631.438		0.967743
ENSMUSG00000023953_Polh_ACOCA_170541.6	Polh	630.827		0.967886
ENSMUSG00000003308_Keap1_ACOCA_57090.3	Keap1	630.623		0.968029
ENSMUSG00000024542_Cep192_ACOCA_192350.6	Cep192	630.419		0.968172
ENSMUSG00000023944_Hsp90ab1_ACOCA_27348.1	Hsp90ab1	630.215		0.968315
ENSMUSG00000016757_Ttll12_ACOCA_187835.7	Ttll12	630.215		0.968458
ENSMUSG00000056124_B4galt6_ACOCA_204313.5	B4galt6	630.011		0.9686
ENSMUSG00000033307_Mif_ACOCA_58136.4	Mif	629.807		0.968743
ENSMUSG00000048482_Bdnf_ACOCA_109799.7	Bdnf	629.399		0.968886
ENSMUSG00000037544_Dlgap5_ACOCA_125749.6	Dlgap5	629.195		0.969028
ENSMUSG00000040549_Ckap5_ACOCA_206372.10	Ckap5	628.992		0.969171
ENSMUSG00000037583_Nr0b2_ACOCA_24860.5	Nr0b2	626.749		0.969313
ENSMUSG00000036206_Sh3bp4_ACOCA_210735.1	Sh3bp4	626.545		0.969455
ENSMUSG00000058444_Map2k5_ACOCA_11978.3	Map2k5	626.341		0.969597
ENSMUSG00000031980_Agt_ACOCA_138213.6	Agt	626.137		0.969739
ENSMUSG00000028172_Tacr3_ACOCA_41296.2	Tacr3	625.729		0.969881
ENSMUSG00000062859_Tcp11_ACOCA_123413.10	Tcp11	624.914		0.970023
ENSMUSG00000029828_4921507P07Rik_ACOCA_96382.4	4921507P07Rik	624.914		0.970164
ENSMUSG00000026229_Psmd1_ACOCA_112146.5	Psmd1	622.467		0.970305
ENSMUSG00000024399_Ltb_ACOCA_146953.1	Ltb	621.856		0.970446
0Safe_safe_ACOCA_227963.4773	safe	621.04		0.970587
ENSMUSG00000027162_Lin7c_ACOCA_189152.7	Lin7c	620.428		0.970728
ENSMUSG00000028909_Ptpru_ACOCA_48719.7	Ptpru	620.021		0.970868
ENSMUSG00000027863_Cd2_ACOCA_83899.6	Cd2	619.817		0.971009
ENSMUSG00000053553_3110082I17Rik_ACOCA_139894.8	3110082I17Rik	619.001		0.971149
ENSMUSG00000049191_Rgag4_ACOCA_52776.10	Rgag4	618.797		0.971289
ENSMUSG00000026484_Rnf2_ACOCA_59775.8	Rnf2	617.982		0.97143
0None_none_ACOCA_227963.4722	none	617.982		0.97157
ENSMUSG00000021947_Cryl1_ACOCA_97634.2	Cryl1	617.778		0.97171
ENSMUSG00000014776_Nol3_ACOCA_37954.8	Nol3	617.37		0.97185
ENSMUSG00000025784_Clec3b_ACOCA_11383.3	Clec3b	616.758		0.971989
ENSMUSG00000026276_Sept2_ACOCA_138370.3	44076	616.147		0.972129
ENSMUSG00000040610_Tlx3_ACOCA_73380.4	Tlx3	616.147		0.972269
ENSMUSG00000029106_Add1_ACOCA_44147.2	Add1	615.943		0.972408
ENSMUSG00000021186_Fbln5_ACOCA_165379.7	Fbln5	614.719		0.972548
ENSMUSG00000021466_Ptch1_ACOCA_110912.3	Ptch1	614.312		0.972687
ENSMUSG00000027339_Rassf2_ACOCA_200601.2	Rassf2	614.312		0.972826
ENSMUSG00000005871_Apc_ACOCA_78850.1	Apc	614.108		0.972965
0None_none_ACOCA_227963.4832	none	614.108		0.973105
ENSMUSG00000040265_Dnm3_ACOCA_9753.8	Dnm3	612.477		0.973243
ENSMUSG00000037974_Muc5ac_ACOCA_199929.10	Muc5ac	612.273		0.973382
ENSMUSG00000031583_Wrn_ACOCA_21707.6	Wrn	609.622		0.97352
ENSMUSG00000023951_Vegfa_ACOCA_170564.9	Vegfa	609.011		0.973659
ENSMUSG00000033834_Tpbpa_ACOCA_25900.5	Tpbpa	609.011		0.973797
ENSMUSG00000029722_Agfg2_ACOCA_72604.3	Agfg2	607.787		0.973934
ENSMUSG00000029313_Aff1_ACOCA_67363.10	Aff1	607.583		0.974072
ENSMUSG00000079562_Maea_ACOCA_149985.2	Maea	606.768		0.97421
ENSMUSG00000023800_Tiam2_ACOCA_207548.7	Tiam2	606.768		0.974347
ENSMUSG00000037992_Rara_ACOCA_30408.7	Rara	606.564		0.974485
ENSMUSG00000033166_Dis3_ACOCA_107011.2	Dis3	606.156		0.974622
0Safe_safe_ACOCA_227963.4875	safe	605.748		0.974759
ENSMUSG00000024130_Abca3_ACOCA_110116.4	Abca3	604.525		0.974896
ENSMUSG00000026418_Tnni1_ACOCA_195310.7	Tnni1	602.69		0.975033
ENSMUSG00000040860_Crocc_ACOCA_166380.8	Crocc	601.671		0.975169
ENSMUSG00000024913_Lrp5_ACOCA_206264.2	Lrp5	601.059		0.975306
ENSMUSG00000038965_Ube2l3_ACOCA_103906.6	Ube2l3	599.836		0.975442
ENSMUSG00000029009_Mthfr_ACOCA_114365.3	Mthfr	599.02		0.975577
ENSMUSG00000023915_Tnfrsf21_ACOCA_52508.2	Tnfrsf21	598.001		0.975713
ENSMUSG00000030612_Mrpl46_ACOCA_176681.9	Mrpl46	596.777		0.975848
ENSMUSG00000058755_Osm_ACOCA_216810.10	Osm	595.758		0.975983
ENSMUSG00000046561_Arsj_ACOCA_171903.10	Arsj	594.535		0.976118
ENSMUSG00000010067_Rassf1_ACOCA_121957.4	Rassf1	594.127		0.976253
ENSMUSG00000029433_Diablo_ACOCA_87310.6	Diablo	594.127		0.976388
ENSMUSG00000063428_Ddo_ACOCA_179036.3	Ddo	593.719		0.976522
ENSMUSG00000003032_Klf4_ACOCA_12498.4	Klf4	591.884		0.976656
ENSMUSG00000026872_Zeb2_ACOCA_50334.6	Zeb2	589.03		0.97679
ENSMUSG00000025791_Pgm2_ACOCA_154300.10	Pgm2	588.418		0.976923
ENSMUSG00000037440_Vnn1_ACOCA_159330.8	Vnn1	588.01		0.977056
ENSMUSG00000027314_Dll4_ACOCA_141645.7	Dll4	586.991		0.97719
ENSMUSG00000022525_Hrasls_ACOCA_58018.1	Hrasls	586.787		0.977323
ENSMUSG00000038860_Garnl3_ACOCA_71362.1	Garnl3	586.583		0.977456
ENSMUSG00000026219_Trip12_ACOCA_86632.8	Trip12	585.971		0.977588
ENSMUSG00000024420_Zfp521_ACOCA_44809.4	Zfp521	585.156		0.977721
ENSMUSG00000057228_Aadat_ACOCA_10191.6	Aadat	583.525		0.977853
ENSMUSG00000014776_Nol3_ACOCA_37951.5	Nol3	583.117		0.977985
ENSMUSG00000068037_Mas1_ACOCA_183623.9	Mas1	582.709		0.978118
ENSMUSG00000037573_Tob1_ACOCA_41957.5	Tob1	581.69		0.978249
0None_none_ACOCA_227963.4632	none	579.855		0.978381
ENSMUSG00000003271_Sult2b1_ACOCA_159927.5	Sult2b1	578.224		0.978512
ENSMUSG00000020275_Rel_ACOCA_134467.3	Rel	578.02		0.978643
0Safe_safe_ACOCA_227963.4834	safe	578.02		0.978774
ENSMUSG00000031824_6430548M08Rik_ACOCA_135099.2	6430548M08Rik	578.02		0.978905
ENSMUSG00000000384_Tbrg4_ACOCA_62920.10	Tbrg4	577.816		0.979036
ENSMUSG00000036061_Smug1_ACOCA_153486.5	Smug1	575.981		0.979167
ENSMUSG00000009900_Wnt3a_ACOCA_173872.10	Wnt3a	574.758		0.979297
0Safe_safe_ACOCA_227963.4685	safe	573.942		0.979427
ENSMUSG00000037740_Mrps26_ACOCA_19033.10	Mrps26	573.738		0.979557
ENSMUSG00000044167_Foxo1_ACOCA_209078.7	Foxo1	573.738		0.979687
ENSMUSG00000031216_Stard8_ACOCA_58815.8	Stard8	572.923		0.979817
ENSMUSG00000027070_Lrp2_ACOCA_209218.7	Lrp2	572.923		0.979947
ENSMUSG00000041378_Cldn5_ACOCA_88934.1	Cldn5	571.699		0.980076
ENSMUSG00000041849_Card6_ACOCA_24143.2	Card6	571.495		0.980206
ENSMUSG00000038990_Cables2_ACOCA_204529.1	Cables2	570.476		0.980335
ENSMUSG00000001128_Cfp_ACOCA_152708.7	Cfp	570.068		0.980465
ENSMUSG00000051786_Tubgcp6_ACOCA_54407.8	Tubgcp6	569.864		0.980594
ENSMUSG00000028999_Rint1_ACOCA_141939.9	Rint1	569.66		0.980723
ENSMUSG00000048960_Prex2_ACOCA_216705.5	Prex2	569.457		0.980852
ENSMUSG00000013089_Etv5_ACOCA_174312.10	Etv5	569.253		0.980981
ENSMUSG00000030346_Rad51ap1_ACOCA_86831.7	Rad51ap1	567.825		0.98111
ENSMUSG00000015305_Sash1_ACOCA_35146.2	Sash1	562.117		0.981237
0None_none_ACOCA_227963.4509	none	561.913		0.981365
ENSMUSG00000039055_Eme1_ACOCA_52408.2	Eme1	561.301		0.981492
ENSMUSG00000070501_BC094916_ACOCA_210840.6	BC094916	560.486		0.981619
ENSMUSG00000000682_Cd52_ACOCA_180281.8	Cd52	559.67		0.981746
ENSMUSG00000024399_Ltb_ACOCA_146958.6	Ltb	559.466		0.981873
ENSMUSG00000039361_Picalm_ACOCA_47359.1	Picalm	559.058		0.981999
ENSMUSG00000052684_Jun_ACOCA_122351.1	Jun	558.447		0.982126
ENSMUSG00000062866_Phactr2_ACOCA_125286.3	Phactr2	557.019		0.982252
ENSMUSG00000038676_Ucn_ACOCA_112283.3	Ucn	556.612		0.982378
ENSMUSG00000029234_Tmem165_ACOCA_145925.9	Tmem165	555.388		0.982504
ENSMUSG00000023905_Tnfrsf12a_ACOCA_137537.6	Tnfrsf12a	555.184		0.98263
ENSMUSG00000027506_Tpd52_ACOCA_157959.9	Tpd52	554.981		0.982756
ENSMUSG00000021537_Cetn3_ACOCA_210641.2	Cetn3	553.757		0.982881
ENSMUSG00000031807_Pgls_ACOCA_75391.5	Pgls	549.068		0.983006
ENSMUSG00000028999_Rint1_ACOCA_141937.7	Rint1	549.068		0.98313
ENSMUSG00000079415_Cntf_ACOCA_163930.10	Cntf	547.437		0.983254
ENSMUSG00000038437_Mllt6_ACOCA_32654.1	Mllt6	547.233		0.983378
ENSMUSG00000041096_Tspyl2_ACOCA_62836.6	Tspyl2	547.029		0.983502
ENSMUSG00000032855_Pkd1_ACOCA_174469.7	Pkd1	545.806		0.983626
ENSMUSG00000028402_Mpdz_ACOCA_186773.5	Mpdz	544.99		0.98375
ENSMUSG00000049176_Frmpd4_ACOCA_104231.2	Frmpd4	544.378		0.983873
ENSMUSG00000020271_Fbxw11_ACOCA_122990.4	Fbxw11	544.378		0.983997
ENSMUSG00000053719_Klk1b26_ACOCA_129147.3	Klk1b26	543.563		0.98412
ENSMUSG00000021103_Mnat1_ACOCA_157456.6	Mnat1	542.747		0.984243
ENSMUSG00000026942_Traf2_ACOCA_146277.1	Traf2	542.136		0.984366
ENSMUSG00000005370_Msh6_ACOCA_213733.9	Msh6	542.136		0.984489
ENSMUSG00000068457_Uty_ACOCA_104079.2	Uty	541.32		0.984611
ENSMUSG00000027568_Ntsr1_ACOCA_216767.7	Ntsr1	538.67		0.984733
ENSMUSG00000036639_Nudt1_ACOCA_105699.5	Nudt1	537.039		0.984855
ENSMUSG00000073465_Park2_ACOCA_2668.5	Park2	535.611		0.984977
0None_none_ACOCA_227963.4792	none	532.145		0.985097
ENSMUSG00000030278_Cidec_ACOCA_182805.4	Cidec	530.514		0.985217
ENSMUSG00000055653_Gpc3_ACOCA_122120.10	Gpc3	529.699		0.985338
ENSMUSG00000067158_Col4a4_ACOCA_88810.10	Col4a4	529.495		0.985458
ENSMUSG00000030199_Etv6_ACOCA_33041.8	Etv6	526.64		0.985577
ENSMUSG00000055322_Tns1_ACOCA_7187.4	Tns1	523.786		0.985696
ENSMUSG00000031391_L1cam_ACOCA_61205.5	L1cam	522.155		0.985814
ENSMUSG00000040957_Cables1_ACOCA_34226.2	Cables1	521.339		0.985932
ENSMUSG00000004791_Pgf_ACOCA_169644.7	Pgf	520.931		0.98605
ENSMUSG00000026278_Bok_ACOCA_138274.7	Bok	520.728		0.986168
ENSMUSG00000029711_Epo_ACOCA_47584.6	Epo	519.096		0.986286
ENSMUSG00000045690_Wdr89_ACOCA_17620.6	Wdr89	518.893		0.986404
ENSMUSG00000032006_Pdgfd_ACOCA_44646.1	Pdgfd	516.446		0.986521
ENSMUSG00000028948_Nol9_ACOCA_166792.1	Nol9	510.941		0.986637
ENSMUSG00000025503_Taldo1_ACOCA_216341.1	Taldo1	510.737		0.986752
ENSMUSG00000027339_Rassf2_ACOCA_200608.9	Rassf2	506.659		0.986867
ENSMUSG00000016386_Mpped2_ACOCA_198745.5	Mpped2	505.844		0.986982
ENSMUSG00000022148_Fyb_ACOCA_40922.8	Fyb	504.824		0.987096
ENSMUSG00000055128_Cgrrf1_ACOCA_151146.3	Cgrrf1	504.009		0.987211
ENSMUSG00000026656_Fcgr2b_ACOCA_225217.8	Fcgr2b	503.805		0.987325
ENSMUSG00000029433_Diablo_ACOCA_87309.5	Diablo	501.358		0.987438
ENSMUSG00000036867_Smad6_ACOCA_95644.5	Smad6	501.358		0.987552
ENSMUSG00000027568_Ntsr1_ACOCA_216764.4	Ntsr1	499.931		0.987665
ENSMUSG00000023505_Cdca3_ACOCA_143579.3	Cdca3	498.3		0.987778
ENSMUSG00000033220_Rac2_ACOCA_46580.2	Rac2	496.057		0.987891
ENSMUSG00000029009_Mthfr_ACOCA_114368.6	Mthfr	494.018		0.988003
ENSMUSG00000004791_Pgf_ACOCA_169639.2	Pgf	492.387		0.988114
ENSMUSG00000043866_Taf10_ACOCA_172478.5	Taf10	491.776		0.988226
ENSMUSG00000061315_Naca_ACOCA_116785.5	Naca	490.756		0.988337
ENSMUSG00000029640_Usp12_ACOCA_92536.4	Usp12	489.737		0.988448
ENSMUSG00000031431_Tsc22d3_ACOCA_29984.3	Tsc22d3	487.29		0.988559
ENSMUSG00000035944_Ttc38_ACOCA_100618.1	Ttc38	486.475		0.988669
ENSMUSG00000034881_Tbxa2r_ACOCA_72704.3	Tbxa2r	480.562		0.988778
ENSMUSG00000057236_Rbbp4_ACOCA_153262.1	Rbbp4	479.338		0.988887
ENSMUSG00000033952_Aspm_ACOCA_206128.6	Aspm	477.503		0.988995
ENSMUSG00000026656_Fcgr2b_ACOCA_225215.6	Fcgr2b	474.037		0.989102
ENSMUSG00000021758_Ddx4_ACOCA_174269.7	Ddx4	472.61		0.989209
ENSMUSG00000028410_Dnaja1_ACOCA_101878.9	Dnaja1	468.532		0.989316
ENSMUSG00000022817_Itgb5_ACOCA_174605.3	Itgb5	467.717		0.989422
ENSMUSG00000028709_Mob3c_ACOCA_148415.3	Mob3c	464.251		0.989527
ENSMUSG00000029275_Gfi1_ACOCA_20559.8	Gfi1	464.251		0.989632
ENSMUSG00000013523_Bcas1_ACOCA_213509.5	Bcas1	463.231		0.989737
ENSMUSG00000034116_Vav1_ACOCA_211102.8	Vav1	462.416		0.989842
ENSMUSG00000064057_Scgb3a1_ACOCA_99485.3	Scgb3a1	460.785		0.989946
ENSMUSG00000037974_Muc5ac_ACOCA_199924.5	Muc5ac	457.726		0.99005
0Safe_safe_ACOCA_227963.4757	safe	455.076		0.990153
ENSMUSG00000078144_Capns2_ACOCA_37574.8	Capns2	453.241		0.990256
ENSMUSG00000038067_Csf3_ACOCA_14268.3	Csf3	452.629		0.990359
ENSMUSG00000026790_Odf2_ACOCA_110713.1	Odf2	451.61		0.990461
ENSMUSG00000047777_Phf13_ACOCA_187349.1	Phf13	449.775		0.990563
ENSMUSG00000032085_Tagln_ACOCA_37014.8	Tagln	447.532		0.990664
ENSMUSG00000029661_Col1a2_ACOCA_151389.6	Col1a2	446.105		0.990766
ENSMUSG00000094840_A630081J09Rik_ACOCA_30028.7	A630081J09Rik	442.027		0.990866
ENSMUSG00000026828_Galnt5_ACOCA_17558.4	Galnt5	441.823		0.990966
ENSMUSG00000017615_Tnfaip1_ACOCA_15845.7	Tnfaip1	441.619		0.991066
ENSMUSG00000030092_Cntn6_ACOCA_27794.7	Cntn6	440.804		0.991166
ENSMUSG00000079553_Kifc1_ACOCA_64903.6	Kifc1	436.114		0.991265
ENSMUSG00000025519_Tktl2_ACOCA_38125.6	Tktl2	435.707		0.991364
0None_none_ACOCA_227963.4698	none	430.202		0.991461
ENSMUSG00000028945_Rheb_ACOCA_166821.10	Rheb	423.881		0.991557
ENSMUSG00000034021_Pds5b_ACOCA_197148.7	Pds5b	423.677		0.991653
ENSMUSG00000051146_Camk2n2_ACOCA_39981.7	Camk2n2	422.25		0.991749
ENSMUSG00000071519_Prss3_ACOCA_31463.2	Prss3	422.25		0.991845
0Safe_safe_ACOCA_227963.4814	safe	412.056		0.991938
ENSMUSG00000003402_Prkcsh_ACOCA_7960.5	Prkcsh	411.036		0.992031
ENSMUSG00000023043_Krt18_ACOCA_115668.6	Krt18	408.386		0.992124
ENSMUSG00000033170_Card10_ACOCA_191925.1	Card10	404.92		0.992216
ENSMUSG00000034345_Gtf2h5_ACOCA_37613.7	Gtf2h5	403.289		0.992307
0Safe_safe_ACOCA_227963.4563	safe	400.842		0.992398
ENSMUSG00000021112_Mpp5_ACOCA_72782.1	Mpp5	399.823		0.992489
ENSMUSG00000029561_Oasl2_ACOCA_101499.8	Oasl2	397.784		0.992579
ENSMUSG00000074968_Ano3_ACOCA_183803.9	Ano3	396.356		0.992669
ENSMUSG00000037646_Vps13b_ACOCA_147341.9	Vps13b	391.055		0.992757
ENSMUSG00000026239_Pde6d_ACOCA_27772.5	Pde6d	385.143		0.992845
ENSMUSG00000019982_Myb_ACOCA_78227.9	Myb	384.939		0.992932
ENSMUSG00000029994_Anxa4_ACOCA_9047.2	Anxa4	383.512		0.993019
ENSMUSG00000020802_Ube2o_ACOCA_109331.10	Ube2o	376.376		0.993104
ENSMUSG00000038676_Ucn_ACOCA_112288.8	Ucn	373.725		0.993189
ENSMUSG00000038347_Tcte2_ACOCA_103586.6	Tcte2	373.725		0.993273
ENSMUSG00000005968_Tuft1_ACOCA_42331.8	Tuft1	372.909		0.993358
ENSMUSG00000028884_Rpa2_ACOCA_3073.10	Rpa2	371.074		0.993442
ENSMUSG00000027314_Dll4_ACOCA_141647.9	Dll4	371.074		0.993526
ENSMUSG00000006736_Tspan31_ACOCA_132997.7	Tspan31	367.812		0.99361
0None_none_ACOCA_227963.4740	none	364.958		0.993692
ENSMUSG00000023919_Cenpq_ACOCA_52531.5	Cenpq	360.676		0.993774
ENSMUSG00000021287_Xrcc3_ACOCA_131864.6	Xrcc3	360.065		0.993856
ENSMUSG00000039997_Ifi203_ACOCA_108808.7	Ifi203	358.841		0.993937
ENSMUSG00000008601_Rab25_ACOCA_161352.2	Rab25	350.482		0.994017
ENSMUSG00000019987_Arg1_ACOCA_78205.7	Arg1	350.482		0.994096
ENSMUSG00000028736_Pax7_ACOCA_173969.7	Pax7	348.443		0.994175
ENSMUSG00000037725_Ckap2_ACOCA_77122.1	Ckap2	340.899		0.994252
ENSMUSG00000028800_Hdac1_ACOCA_11189.9	Hdac1	340.899		0.99433
ENSMUSG00000038437_Mllt6_ACOCA_32662.9	Mllt6	333.559		0.994405
ENSMUSG00000013698_Pea15a_ACOCA_22728.7	Pea15a	333.151		0.994481
0Safe_safe_ACOCA_227963.4833	safe	331.113		0.994556
ENSMUSG00000037470_Uggt1_ACOCA_149217.5	Uggt1	330.705		0.994631
ENSMUSG00000014668_Chfr_ACOCA_188012.4	Chfr	327.443		0.994705
ENSMUSG00000060260_Pwwp2b_ACOCA_44791.6	Pwwp2b	324.996		0.994779
ENSMUSG00000030353_Tead4_ACOCA_2646.3	Tead4	320.714		0.994851
ENSMUSG00000036968_Cnpy4_ACOCA_143902.6	Cnpy4	320.51		0.994924
ENSMUSG00000058486_Wdr91_ACOCA_113266.3	Wdr91	316.84		0.994996
ENSMUSG00000015880_Ncapg_ACOCA_40200.6	Ncapg	316.229		0.995067
ENSMUSG00000089682_Bcl2l2_ACOCA_12445.10	Bcl2l2	308.889		0.995137
ENSMUSG00000049940_Pgrmc2_ACOCA_92771.4	Pgrmc2	304.811		0.995207
ENSMUSG00000012609_Ttll5_ACOCA_11450.10	Ttll5	300.937		0.995275
ENSMUSG00000023868_Pde10a_ACOCA_148554.2	Pde10a	299.714		0.995343
ENSMUSG00000006736_Tspan31_ACOCA_132994.4	Tspan31	298.491		0.99541
ENSMUSG00000048332_Lhfp_ACOCA_148996.4	Lhfp	294.821		0.995477
ENSMUSG00000018263_Tbx5_ACOCA_177597.4	Tbx5	293.597		0.995544
ENSMUSG00000038872_Zfhx3_ACOCA_156259.9	Zfhx3	292.578		0.99561
ENSMUSG00000024947_Men1_ACOCA_3613.10	Men1	288.296		0.995675
ENSMUSG00000040785_Ttc3_ACOCA_204290.2	Ttc3	287.481		0.995741
ENSMUSG00000037474_Dtl_ACOCA_149202.10	Dtl	282.995		0.995805
ENSMUSG00000029790_Cep41_ACOCA_55974.7	Cep41	274.432		0.995867
ENSMUSG00000000149_Gna12_ACOCA_65024.8	Gna12	270.966		0.995928
ENSMUSG00000028640_Tfap2c_ACOCA_188653.8	Tfap2c	269.539		0.99599
ENSMUSG00000031103_Elf4_ACOCA_72370.9	Elf4	269.131		0.996051
ENSMUSG00000063428_Ddo_ACOCA_179041.8	Ddo	268.315		0.996111
ENSMUSG00000053477_Tcf4_ACOCA_187898.10	Tcf4	263.83		0.996171
ENSMUSG00000021245_Mlh3_ACOCA_22230.9	Mlh3	263.422		0.996231
ENSMUSG00000030589_Rasgrp4_ACOCA_138292.5	Rasgrp4	259.344		0.99629
ENSMUSG00000083012_Fam220a_ACOCA_57249.2	Fam220a	258.937		0.996348
ENSMUSG00000030271_Ogg1_ACOCA_182868.7	Ogg1	257.917		0.996407
ENSMUSG00000030538_Cib1_ACOCA_213971.7	Cib1	255.674		0.996465
ENSMUSG00000060459_Kng2_ACOCA_119916.6	Kng2	249.966		0.996521
ENSMUSG00000030898_Cckbr_ACOCA_85083.10	Cckbr	249.558		0.996578
ENSMUSG00000030172_Erc1_ACOCA_75332.6	Erc1	245.888		0.996634
ENSMUSG00000033444_Specc1l_ACOCA_202468.9	Specc1l	244.868		0.996689
ENSMUSG00000038335_Tsr1_ACOCA_188532.7	Tsr1	242.829		0.996744
ENSMUSG00000026628_Atf3_ACOCA_132672.2	Atf3	231.004		0.996797
ENSMUSG00000022034_Esco2_ACOCA_62995.5	Esco2	227.946		0.996848
ENSMUSG00000002496_Tsc2_ACOCA_85559.10	Tsc2	222.033		0.996899
ENSMUSG00000053965_Pde5a_ACOCA_33161.10	Pde5a	212.858		0.996947
ENSMUSG00000059857_Ntng1_ACOCA_48861.9	Ntng1	211.635		0.996995
ENSMUSG00000025220_Mgea5_ACOCA_111555.6	Mgea5	207.149		0.997042
ENSMUSG00000020716_Nf1_ACOCA_118001.3	Nf1	203.887		0.997088
ENSMUSG00000066440_Zfyve26_ACOCA_145602.6	Zfyve26	203.275		0.997134
ENSMUSG00000028402_Mpdz_ACOCA_186771.3	Mpdz	201.237		0.99718
ENSMUSG00000021256_Vash1_ACOCA_106338.9	Vash1	199.809		0.997225
ENSMUSG00000053175_Bcl3_ACOCA_92827.1	Bcl3	199.402		0.99727
0None_none_ACOCA_227963.4616	none	196.751		0.997315
ENSMUSG00000004151_Etv1_ACOCA_200522.3	Etv1	192.265		0.997358
ENSMUSG00000028974_Dffa_ACOCA_82424.1	Dffa	188.188		0.997401
ENSMUSG00000036594_H2-Aa_ACOCA_131256.4	H2-Aa	181.256		0.997442
ENSMUSG00000029553_Tfec_ACOCA_25661.6	Tfec	177.79		0.997483
ENSMUSG00000056220_Pla2g4a_ACOCA_133953.3	Pla2g4a	177.382		0.997523
ENSMUSG00000066861_Oas1g_ACOCA_190913.8	Oas1g	168.615		0.997561
0Safe_safe_ACOCA_227963.4830	safe	166.78		0.997599
ENSMUSG00000026683_Nuf2_ACOCA_183981.7	Nuf2	165.352		0.997636
ENSMUSG00000046711_Hmga1_ACOCA_166919.8	Hmga1	162.498		0.997673
ENSMUSG00000074802_Gas2l3_ACOCA_203244.7	Gas2l3	149.245		0.997707
ENSMUSG00000032285_Dnaja4_ACOCA_160540.4	Dnaja4	147.206		0.99774
ENSMUSG00000025408_Ddit3_ACOCA_19169.6	Ddit3	141.294		0.997772
ENSMUSG00000016529_Il10_ACOCA_7385.10	Il10	139.663		0.997804
ENSMUSG00000006345_Ggt1_ACOCA_75850.4	Ggt1	138.032		0.997835
ENSMUSG00000058755_Osm_ACOCA_216809.9	Osm	137.42		0.997866
ENSMUSG00000059280_Vpreb2_ACOCA_76590.8	Vpreb2	136.4		0.997897
ENSMUSG00000036858_Ptcra_ACOCA_11430.10	Ptcra	134.973		0.997928
ENSMUSG00000032855_Pkd1_ACOCA_174464.2	Pkd1	134.769		0.997958
ENSMUSG00000026167_Wnt10a_ACOCA_159728.6	Wnt10a	133.954		0.997989
ENSMUSG00000022037_Clu_ACOCA_62980.10	Clu	123.148		0.998017
ENSMUSG00000025527_Satl1_ACOCA_181968.3	Satl1	111.934		0.998042
ENSMUSG00000024212_Mllt1_ACOCA_126949.8	Mllt1	100.72		0.998065
ENSMUSG00000030400_Ercc2_ACOCA_200480.1	Ercc2	95.4191		0.998087
ENSMUSG00000037815_Ctnna1_ACOCA_142794.10	Ctnna1	94.6036		0.998108
ENSMUSG00000027198_Ext2_ACOCA_45015.10	Ext2	80.5354		0.998126
ENSMUSG00000034201_Gas2l1_ACOCA_225734.10	Gas2l1	79.1082		0.998144
ENSMUSG00000035274_Tpbg_ACOCA_75555.9	Tpbg	72.3799		0.998161
ENSMUSG00000020737_Hn1_ACOCA_59154.7	Hn1	71.9721		0.998177
ENSMUSG00000004562_Arhgef40_ACOCA_12237.2	Arhgef40	70.1371		0.998193
ENSMUSG00000061374_Fiz1_ACOCA_167886.5	Fiz1	69.1177		0.998209
ENSMUSG00000030538_Cib1_ACOCA_213968.4	Cib1	66.6711		0.998224
ENSMUSG00000039474_Wfs1_ACOCA_25425.10	Wfs1	66.4672		0.998239
ENSMUSG00000019845_Tube1_ACOCA_134391.7	Tube1	65.04		0.998253
ENSMUSG00000034674_Tdg_ACOCA_120569.6	Tdg	64.6322		0.998268
ENSMUSG00000014402_Tsg101_ACOCA_9555.10	Tsg101	64.2244		0.998283
ENSMUSG00000044352_Sowaha_ACOCA_37129.3	Sowaha	64.0205		0.998297
ENSMUSG00000027720_Il2_ACOCA_76303.1	Il2	62.1856		0.998311
ENSMUSG00000036893_Ehmt1_ACOCA_137056.5	Ehmt1	60.3506		0.998325
ENSMUSG00000009406_Elk1_ACOCA_50071.3	Elk1	56.6806		0.998338
ENSMUSG00000027162_Lin7c_ACOCA_189150.5	Lin7c	55.8651		0.99835
ENSMUSG00000003872_Lin7b_ACOCA_77944.6	Lin7b	54.234		0.998363
ENSMUSG00000025010_Ccnj_ACOCA_224779.8	Ccnj	53.2145		0.998375
ENSMUSG00000041238_Rbbp8_ACOCA_99928.10	Rbbp8	53.0106		0.998387
ENSMUSG00000059280_Vpreb2_ACOCA_76588.6	Vpreb2	52.8067		0.998399
ENSMUSG00000025650_Col7a1_ACOCA_39535.1	Col7a1	50.9718		0.99841
ENSMUSG00000047517_Dmbt1_ACOCA_215025.1	Dmbt1	50.7679		0.998422
ENSMUSG00000079109_Pms2_ACOCA_111275.6	Pms2	50.3601		0.998433
ENSMUSG00000020673_Tpo_ACOCA_47825.7	Tpo	49.5446		0.998445
ENSMUSG00000024793_Tnfrsf25_ACOCA_110379.7	Tnfrsf25	49.1368		0.998456
ENSMUSG00000045064_Zc2hc1c_ACOCA_206006.4	Zc2hc1c	47.7096		0.998466
ENSMUSG00000042712_Wbp5_ACOCA_69536.8	Wbp5	47.3018		0.998477
ENSMUSG00000019929_Dcn_ACOCA_145626.10	Dcn	47.0979		0.998488
ENSMUSG00000026700_Tnfsf4_ACOCA_34192.8	Tnfsf4	47.0979		0.998499
ENSMUSG00000054863_Fam19a5_ACOCA_184698.4	Fam19a5	47.0979		0.998509
ENSMUSG00000003348_Mob3a_ACOCA_166577.5	Mob3a	46.894		0.99852
ENSMUSG00000002489_Tiam1_ACOCA_170079.4	Tiam1	46.894		0.99853
ENSMUSG00000033060_Lmo7_ACOCA_155117.7	Lmo7	46.2824		0.998541
ENSMUSG00000036893_Ehmt1_ACOCA_137061.10	Ehmt1	46.2824		0.998551
ENSMUSG00000039509_Nup133_ACOCA_10969.9	Nup133	46.0785		0.998562
ENSMUSG00000045994_B3gat1_ACOCA_166772.1	B3gat1	45.4668		0.998572
ENSMUSG00000023495_Pcbp4_ACOCA_61154.10	Pcbp4	45.2629		0.998582
ENSMUSG00000066800_Rnasel_ACOCA_130594.2	Rnasel	44.6513		0.998593
ENSMUSG00000017210_Med24_ACOCA_35593.7	Med24	44.4474		0.998603
ENSMUSG00000019969_Psen1_ACOCA_27528.1	Psen1	44.0396		0.998613
ENSMUSG00000032959_Pebp1_ACOCA_162714.10	Pebp1	43.2241		0.998622
ENSMUSG00000032965_Ift57_ACOCA_78304.6	Ift57	43.0202		0.998632
ENSMUSG00000027298_Tyro3_ACOCA_144598.2	Tyro3	42.4085		0.998642
ENSMUSG00000051146_Camk2n2_ACOCA_39982.8	Camk2n2	42.2046		0.998651
ENSMUSG00000037815_Ctnna1_ACOCA_142785.1	Ctnna1	42.0007		0.998661
ENSMUSG00000021359_Tfap2a_ACOCA_103350.10	Tfap2a	41.593		0.99867
ENSMUSG00000056234_Ncoa4_ACOCA_217909.5	Ncoa4	40.9813		0.99868
ENSMUSG00000029603_Dtx1_ACOCA_73484.8	Dtx1	40.7774		0.998689
ENSMUSG00000025347_Mettl7b_ACOCA_92661.9	Mettl7b	40.7774		0.998698
ENSMUSG00000002109_Ddb2_ACOCA_40283.9	Ddb2	40.1658		0.998707
ENSMUSG00000035437_Rabgap1_ACOCA_144002.6	Rabgap1	40.1658		0.998716
ENSMUSG00000001521_Tulp3_ACOCA_173159.8	Tulp3	39.1463		0.998725
ENSMUSG00000051747_Ttn_ACOCA_172455.2	Ttn	38.9424		0.998734
0None_none_ACOCA_227963.4643	none	38.9424		0.998743
ENSMUSG00000050567_Maml1_ACOCA_82955.1	Maml1	38.9424		0.998752
ENSMUSG00000027829_Ccnl1_ACOCA_194030.6	Ccnl1	38.7385		0.99876
0Safe_safe_ACOCA_227963.4779	safe	38.7385		0.998769
ENSMUSG00000041133_Smc1a_ACOCA_1337.6	Smc1a	38.3308		0.998778
ENSMUSG00000021114_Atp6v1d_ACOCA_72749.8	Atp6v1d	38.1269		0.998787
ENSMUSG00000024087_Cyp1b1_ACOCA_14928.5	Cyp1b1	38.1269		0.998795
ENSMUSG00000071337_Tia1_ACOCA_151564.1	Tia1	38.1269		0.998804
ENSMUSG00000002068_Ccne1_ACOCA_29310.8	Ccne1	37.923		0.998812
ENSMUSG00000031529_Tnks_ACOCA_66103.7	Tnks	37.7191		0.998821
ENSMUSG00000028736_Pax7_ACOCA_173967.5	Pax7	37.5152		0.99883
ENSMUSG00000040584_Abcb1a_ACOCA_79687.8	Abcb1a	37.5152		0.998838
ENSMUSG00000027332_Ivd_ACOCA_200542.3	Ivd	37.5152		0.998847
ENSMUSG00000021957_Tkt_ACOCA_13855.10	Tkt	36.9036		0.998855
ENSMUSG00000000402_Egfl6_ACOCA_124750.7	Egfl6	36.4958		0.998863
ENSMUSG00000020752_Recql5_ACOCA_125.5	Recql5	36.2919		0.998871
ENSMUSG00000038545_Cul7_ACOCA_164637.5	Cul7	36.088		0.99888
ENSMUSG00000042292_Mkl1_ACOCA_15011.8	Mkl1	35.8841		0.998888
ENSMUSG00000001173_Ocrl_ACOCA_178381.8	Ocrl	35.4763		0.998896
0Safe_safe_ACOCA_227963.4716	safe	35.0686		0.998904
ENSMUSG00000037725_Ckap2_ACOCA_77129.8	Ckap2	35.0686		0.998912
ENSMUSG00000006386_Tek_ACOCA_178401.8	Tek	34.6608		0.998919
ENSMUSG00000047238_Mageh1_ACOCA_145537.1	Mageh1	34.4569		0.998927
ENSMUSG00000024286_Ccny_ACOCA_219777.2	Ccny	33.6414		0.998935
ENSMUSG00000002324_Rec8_ACOCA_68577.9	Rec8	33.6414		0.998943
ENSMUSG00000027048_Abcb11_ACOCA_65177.1	Abcb11	33.4375		0.99895
ENSMUSG00000052684_Jun_ACOCA_122352.2	Jun	33.0297		0.998958
ENSMUSG00000024854_Pold4_ACOCA_85036.3	Pold4	32.6219		0.998965
ENSMUSG00000032744_Heyl_ACOCA_25639.4	Heyl	32.6219		0.998972
ENSMUSG00000001173_Ocrl_ACOCA_178383.10	Ocrl	32.2142		0.99898
ENSMUSG00000031441_Atp11a_ACOCA_216821.1	Atp11a	32.0103		0.998987
ENSMUSG00000040731_Eif4h_ACOCA_111431.2	Eif4h	31.6025		0.998994
ENSMUSG00000048251_Bcl11b_ACOCA_196985.4	Bcl11b	31.1947		0.999001
ENSMUSG00000026656_Fcgr2b_ACOCA_225211.2	Fcgr2b	30.9908		0.999008
ENSMUSG00000063179_Pstk_ACOCA_94989.7	Pstk	30.9908		0.999015
0None_none_ACOCA_227963.4682	none	30.7869		0.999022
ENSMUSG00000040957_Cables1_ACOCA_34234.10	Cables1	30.7869		0.999029
ENSMUSG00000040813_Tex264_ACOCA_141727.9	Tex264	30.5831		0.999036
ENSMUSG00000038884_A230050P20Rik_ACOCA_114869.7	A230050P20Rik	30.5831		0.999043
ENSMUSG00000036904_Fzd8_ACOCA_202745.6	Fzd8	30.1753		0.99905
ENSMUSG00000015222_Map2_ACOCA_24322.1	Map2	30.1753		0.999057
ENSMUSG00000042745_Id1_ACOCA_117487.7	Id1	29.7675		0.999064
0None_none_ACOCA_227963.4541	none	29.1558		0.99907
ENSMUSG00000049691_Nkx3-2_ACOCA_2725.2	Nkx3-2	29.1558		0.999077
ENSMUSG00000020697_Lig3_ACOCA_114752.10	Lig3	28.952		0.999083
ENSMUSG00000001552_Jup_ACOCA_37648.2	Jup	28.7481		0.99909
ENSMUSG00000034021_Pds5b_ACOCA_197142.1	Pds5b	28.3403		0.999096
0None_none_ACOCA_227963.4789	none	27.9325		0.999103
ENSMUSG00000029553_Tfec_ACOCA_25660.5	Tfec	27.3209		0.999109
ENSMUSG00000026547_Tagln2_ACOCA_3870.7	Tagln2	27.117		0.999115
ENSMUSG00000031103_Elf4_ACOCA_72363.2	Elf4	26.9131		0.999121
ENSMUSG00000026942_Traf2_ACOCA_146281.5	Traf2	26.5053		0.999127
ENSMUSG00000028629_Exo5_ACOCA_137374.3	Exo5	26.5053		0.999133
0Safe_safe_ACOCA_227963.4765	safe	26.0975		0.999139
ENSMUSG00000032997_Chpf_ACOCA_52827.1	Chpf	25.8937		0.999145
ENSMUSG00000003813_Rad23a_ACOCA_144797.1	Rad23a	25.8937		0.999151
ENSMUSG00000031570_Ppapdc1b_ACOCA_32978.5	Ppapdc1b	25.8937		0.999157
ENSMUSG00000091896_Ube2d2a_ACOCA_80974.3	Ube2d2a	25.6898		0.999162
0None_none_ACOCA_227963.4671	none	25.4859		0.999168
ENSMUSG00000036223_Ska1_ACOCA_41680.6	Ska1	25.282		0.999174
ENSMUSG00000038482_Tfdp1_ACOCA_109124.3	Tfdp1	25.282		0.99918
ENSMUSG00000051146_Camk2n2_ACOCA_39976.2	Camk2n2	24.6703		0.999185
ENSMUSG00000060675_Pla2g16_ACOCA_46706.8	Pla2g16	24.6703		0.999191
0None_none_ACOCA_227963.4872	none	24.4664		0.999196
ENSMUSG00000051228_Nyx_ACOCA_226526.10	Nyx	24.4664		0.999202
ENSMUSG00000023961_Enpp4_ACOCA_196466.5	Enpp4	24.2626		0.999207
ENSMUSG00000037544_Dlgap5_ACOCA_125750.7	Dlgap5	24.2626		0.999213
ENSMUSG00000010760_Phlda2_ACOCA_212654.10	Phlda2	24.0587		0.999218
ENSMUSG00000006369_Fbln1_ACOCA_17817.3	Fbln1	23.8548		0.999224
ENSMUSG00000052837_Junb_ACOCA_122559.10	Junb	23.447		0.999229
ENSMUSG00000035799_Twist1_ACOCA_211521.7	Twist1	23.0392		0.999234
ENSMUSG00000035278_Plekhj1_ACOCA_75612.6	Plekhj1	23.0392		0.99924
ENSMUSG00000026821_Ralgds_ACOCA_17543.9	Ralgds	23.0392		0.999245
ENSMUSG00000029438_Bcl7a_ACOCA_87366.2	Bcl7a	22.8354		0.99925
ENSMUSG00000026167_Wnt10a_ACOCA_159729.7	Wnt10a	22.8354		0.999255
ENSMUSG00000045216_Hs6st1_ACOCA_201203.4	Hs6st1	22.6315		0.99926
ENSMUSG00000052429_Prmt1_ACOCA_69974.6	Prmt1	22.6315		0.999265
ENSMUSG00000030035_Wbp1_ACOCA_94826.4	Wbp1	22.2237		0.99927
ENSMUSG00000039997_Ifi203_ACOCA_108810.9	Ifi203	22.2237		0.999275
ENSMUSG00000001150_Mcm3ap_ACOCA_9593.8	Mcm3ap	22.0198		0.99928
ENSMUSG00000053719_Klk1b26_ACOCA_129150.6	Klk1b26	21.612		0.999285
ENSMUSG00000028917_Plekhm2_ACOCA_133235.5	Plekhm2	21.4081		0.99929
ENSMUSG00000046020_Pofut1_ACOCA_285.5	Pofut1	21.4081		0.999295
ENSMUSG00000019969_Psen1_ACOCA_27529.2	Psen1	21.2043		0.9993
ENSMUSG00000024056_Ndc80_ACOCA_157679.9	Ndc80	21.0004		0.999305
ENSMUSG00000032228_Tcf12_ACOCA_211678.4	Tcf12	20.5926		0.999309
ENSMUSG00000063011_Msln_ACOCA_151992.9	Msln	20.5926		0.999314
ENSMUSG00000070385_Ampd1_ACOCA_115252.10	Ampd1	20.3887		0.999319
ENSMUSG00000020430_Pes1_ACOCA_188546.1	Pes1	20.1848		0.999323
ENSMUSG00000055322_Tns1_ACOCA_7192.9	Tns1	19.9809		0.999328
ENSMUSG00000071519_Prss3_ACOCA_31471.10	Prss3	19.777		0.999332
ENSMUSG00000038437_Mllt6_ACOCA_32663.10	Mllt6	19.777		0.999337
ENSMUSG00000031453_Rasa3_ACOCA_80733.2	Rasa3	19.5732		0.999341
ENSMUSG00000021287_Xrcc3_ACOCA_131860.2	Xrcc3	19.5732		0.999345
ENSMUSG00000023170_Gps2_ACOCA_138514.7	Gps2	19.3693		0.99935
ENSMUSG00000018143_Mafk_ACOCA_96859.5	Mafk	19.3693		0.999354
ENSMUSG00000026750_Psmb7_ACOCA_564.10	Psmb7	19.3693		0.999359
ENSMUSG00000030528_Blm_ACOCA_70477.9	Blm	18.9615		0.999363
ENSMUSG00000030083_Abtb1_ACOCA_171256.1	Abtb1	18.7576		0.999367
ENSMUSG00000041763_Tpp2_ACOCA_160871.1	Tpp2	18.5537		0.999371
ENSMUSG00000030094_Xpc_ACOCA_27833.6	Xpc	18.1459		0.999376
ENSMUSG00000014402_Tsg101_ACOCA_9553.8	Tsg101	17.9421		0.99938
0Safe_safe_ACOCA_227963.4621	safe	17.9421		0.999384
ENSMUSG00000053289_Ddx10_ACOCA_20022.8	Ddx10	17.7382		0.999388
ENSMUSG00000063428_Ddo_ACOCA_179040.7	Ddo	17.5343		0.999392
ENSMUSG00000044068_Zrsr1_ACOCA_28652.9	Zrsr1	17.3304		0.999396
ENSMUSG00000006585_Cdt1_ACOCA_12401.6	Cdt1	17.3304		0.9994
ENSMUSG00000036241_Ube2r2_ACOCA_93008.2	Ube2r2	17.1265		0.999403
ENSMUSG00000044167_Foxo1_ACOCA_209081.10	Foxo1	17.1265		0.999407
ENSMUSG00000030699_Tbx6_ACOCA_168164.3	Tbx6	16.9226		0.999411
ENSMUSG00000053965_Pde5a_ACOCA_33155.4	Pde5a	16.7187		0.999415
ENSMUSG00000020651_Slc26a4_ACOCA_216528.8	Slc26a4	16.7187		0.999419
ENSMUSG00000036594_H2-Aa_ACOCA_131253.1	H2-Aa	16.5149		0.999422
ENSMUSG00000026021_Sumo1_ACOCA_90557.5	Sumo1	16.5149		0.999426
ENSMUSG00000000903_Vpreb3_ACOCA_102453.4	Vpreb3	16.5149		0.99943
ENSMUSG00000036061_Smug1_ACOCA_153489.8	Smug1	16.5149		0.999434
0Safe_safe_ACOCA_227963.4789	safe	16.1071		0.999437
ENSMUSG00000013089_Etv5_ACOCA_174303.1	Etv5	15.9032		0.999441
ENSMUSG00000034881_Tbxa2r_ACOCA_72708.7	Tbxa2r	15.9032		0.999445
ENSMUSG00000041567_Serpina12_ACOCA_175913.1	Serpina12	15.9032		0.999448
ENSMUSG00000018736_Ndel1_ACOCA_66644.8	Ndel1	15.9032		0.999452
ENSMUSG00000074682_Zcchc3_ACOCA_64339.10	Zcchc3	15.4954		0.999455
ENSMUSG00000008892_Vdac3_ACOCA_209649.4	Vdac3	15.4954		0.999459
ENSMUSG00000020275_Rel_ACOCA_134466.2	Rel	15.4954		0.999462
ENSMUSG00000061132_Blnk_ACOCA_35576.10	Blnk	15.0876		0.999466
ENSMUSG00000024513_Mbd2_ACOCA_226319.3	Mbd2	15.0876		0.999469
ENSMUSG00000028709_Mob3c_ACOCA_148422.10	Mob3c	14.8838		0.999473
ENSMUSG00000053024_Cntn2_ACOCA_174403.1	Cntn2	14.8838		0.999476
ENSMUSG00000030516_Tjp1_ACOCA_45074.9	Tjp1	14.6799		0.999479
ENSMUSG00000003500_Impdh1_ACOCA_197270.9	Impdh1	14.6799		0.999483
ENSMUSG00000010067_Rassf1_ACOCA_121962.9	Rassf1	14.6799		0.999486
ENSMUSG00000039239_Tgfb2_ACOCA_16584.7	Tgfb2	14.476		0.999489
ENSMUSG00000028583_Pdpn_ACOCA_36809.3	Pdpn	14.2721		0.999492
0Safe_safe_ACOCA_227963.4844	safe	14.0682		0.999496
0None_none_ACOCA_227963.4739	none	13.8643		0.999499
0Safe_safe_ACOCA_227963.4714	safe	13.8643		0.999502
ENSMUSG00000036390_Gadd45a_ACOCA_63552.2	Gadd45a	13.4565		0.999505
ENSMUSG00000031490_Eif4ebp1_ACOCA_191050.5	Eif4ebp1	13.4565		0.999508
ENSMUSG00000034201_Gas2l1_ACOCA_225732.8	Gas2l1	13.0488		0.999511
ENSMUSG00000078817_Nlrp12_ACOCA_1152.1	Nlrp12	12.641		0.999514
ENSMUSG00000030057_Cnbp_ACOCA_153784.3	Cnbp	12.641		0.999517
ENSMUSG00000055799_Tcf7l1_ACOCA_24130.9	Tcf7l1	12.4371		0.999519
ENSMUSG00000041653_Pnpla3_ACOCA_28712.9	Pnpla3	12.4371		0.999522
ENSMUSG00000035834_Polr3g_ACOCA_122395.5	Polr3g	11.8254		0.999525
ENSMUSG00000037974_Muc5ac_ACOCA_199927.8	Muc5ac	11.6216		0.999528
ENSMUSG00000033075_Senp1_ACOCA_70210.2	Senp1	11.6216		0.99953
ENSMUSG00000029617_Ccz1_ACOCA_58909.2	Ccz1	11.4177		0.999533
ENSMUSG00000026786_Apbb1ip_ACOCA_26264.9	Apbb1ip	11.2138		0.999535
ENSMUSG00000078817_Nlrp12_ACOCA_1161.10	Nlrp12	11.2138		0.999538
ENSMUSG00000034456_Uroc1_ACOCA_60009.5	Uroc1	11.0099		0.99954
ENSMUSG00000059383_Gfral_ACOCA_147413.1	Gfral	10.806		0.999543
ENSMUSG00000051228_Nyx_ACOCA_226525.9	Nyx	10.806		0.999545
ENSMUSG00000014355_Anapc1_ACOCA_26722.7	Anapc1	10.6021		0.999548
ENSMUSG00000042104_Uggt2_ACOCA_72923.2	Uggt2	10.6021		0.99955
ENSMUSG00000047861_Foxi1_ACOCA_107511.2	Foxi1	10.3982		0.999552
ENSMUSG00000021236_Entpd5_ACOCA_55456.2	Entpd5	10.3982		0.999555
ENSMUSG00000027358_Bmp2_ACOCA_186810.2	Bmp2	10.1944		0.999557
ENSMUSG00000040287_Stac3_ACOCA_170301.6	Stac3	10.1944		0.999559
ENSMUSG00000037740_Mrps26_ACOCA_19030.7	Mrps26	9.99047		0.999562
ENSMUSG00000067010_Vmn2r10_ACOCA_155695.5	Vmn2r10	9.99047		0.999564
ENSMUSG00000038437_Mllt6_ACOCA_32657.4	Mllt6	9.78658		0.999566
ENSMUSG00000041238_Rbbp8_ACOCA_99921.3	Rbbp8	9.78658		0.999568
ENSMUSG00000033790_Tubgcp5_ACOCA_11923.6	Tubgcp5	9.78658		0.999571
ENSMUSG00000030271_Ogg1_ACOCA_182866.5	Ogg1	9.78658		0.999573
ENSMUSG00000002949_Timm44_ACOCA_77110.9	Timm44	9.17492		0.999575
ENSMUSG00000031285_Dcx_ACOCA_151284.1	Dcx	8.76714		0.999577
ENSMUSG00000029713_Gnb2_ACOCA_47563.5	Gnb2	8.76714		0.999579
ENSMUSG00000021417_Eci2_ACOCA_65742.6	Eci2	8.56326		0.999581
ENSMUSG00000026698_Pigc_ACOCA_99091.1	Pigc	8.56326		0.999583
ENSMUSG00000036390_Gadd45a_ACOCA_63554.4	Gadd45a	8.56326		0.999585
ENSMUSG00000032323_Cyp11a1_ACOCA_56192.5	Cyp11a1	8.56326		0.999587
ENSMUSG00000024137_E4f1_ACOCA_110177.5	E4f1	8.56326		0.999589
0Safe_safe_ACOCA_227963.4657	safe	8.35937		0.999591
ENSMUSG00000015697_Setdb1_ACOCA_37812.6	Setdb1	8.35937		0.999592
ENSMUSG00000038676_Ucn_ACOCA_112289.9	Ucn	7.9516		0.999594
ENSMUSG00000000903_Vpreb3_ACOCA_102450.1	Vpreb3	7.9516		0.999596
ENSMUSG00000038126_Mphosph9_ACOCA_66286.10	Mphosph9	7.9516		0.999598
ENSMUSG00000025220_Mgea5_ACOCA_111556.7	Mgea5	7.74771		0.9996
ENSMUSG00000037815_Ctnna1_ACOCA_142793.9	Ctnna1	7.74771		0.999601
ENSMUSG00000027716_Trpc3_ACOCA_160972.2	Trpc3	7.54382		0.999603
ENSMUSG00000020027_Socs2_ACOCA_122579.10	Socs2	7.54382		0.999605
ENSMUSG00000035722_Abca7_ACOCA_178258.5	Abca7	7.54382		0.999606
ENSMUSG00000054196_Cthrc1_ACOCA_35688.2	Cthrc1	7.54382		0.999608
ENSMUSG00000000142_Axin2_ACOCA_65057.1	Axin2	7.33993		0.99961
ENSMUSG00000029561_Oasl2_ACOCA_101495.4	Oasl2	7.33993		0.999611
ENSMUSG00000002489_Tiam1_ACOCA_170085.10	Tiam1	7.33993		0.999613
ENSMUSG00000026700_Tnfsf4_ACOCA_34185.1	Tnfsf4	7.13605		0.999615
ENSMUSG00000029202_Pds5a_ACOCA_222373.3	Pds5a	7.13605		0.999616
ENSMUSG00000036961_Wnt8b_ACOCA_143883.7	Wnt8b	7.13605		0.999618
ENSMUSG00000058325_Dock1_ACOCA_152746.5	Dock1	7.13605		0.99962
ENSMUSG00000035235_Trim13_ACOCA_186677.9	Trim13	7.13605		0.999621
ENSMUSG00000051177_Plcb1_ACOCA_19696.2	Plcb1	6.93216		0.999623
ENSMUSG00000029910_Mad2l1_ACOCA_824.10	Mad2l1	6.93216		0.999624
ENSMUSG00000026192_Atic_ACOCA_177976.3	Atic	6.93216		0.999626
ENSMUSG00000029866_Kel_ACOCA_206696.3	Kel	6.93216		0.999628
ENSMUSG00000000682_Cd52_ACOCA_180283.10	Cd52	6.93216		0.999629
ENSMUSG00000014668_Chfr_ACOCA_188018.10	Chfr	6.72827		0.999631
ENSMUSG00000066800_Rnasel_ACOCA_130595.3	Rnasel	6.72827		0.999632
ENSMUSG00000031583_Wrn_ACOCA_21709.8	Wrn	6.72827		0.999634
ENSMUSG00000018821_Avpi1_ACOCA_215693.9	Avpi1	6.72827		0.999635
ENSMUSG00000036594_H2-Aa_ACOCA_131262.10	H2-Aa	6.52439		0.999637
ENSMUSG00000017491_Rarb_ACOCA_111215.6	Rarb	6.52439		0.999638
ENSMUSG00000061315_Naca_ACOCA_116786.6	Naca	6.52439		0.99964
ENSMUSG00000020513_Tubd1_ACOCA_30227.6	Tubd1	6.52439		0.999641
ENSMUSG00000055602_Tcp10b_ACOCA_89100.7	Tcp10b	6.3205		0.999643
ENSMUSG00000042292_Mkl1_ACOCA_15008.5	Mkl1	6.3205		0.999644
ENSMUSG00000034906_Ncaph_ACOCA_222496.9	Ncaph	6.3205		0.999645
ENSMUSG00000066440_Zfyve26_ACOCA_145605.9	Zfyve26	6.3205		0.999647
ENSMUSG00000017776_Crk_ACOCA_203892.4	Crk	6.3205		0.999648
ENSMUSG00000027525_Phactr3_ACOCA_98940.9	Phactr3	6.11661		0.99965
ENSMUSG00000029994_Anxa4_ACOCA_9054.9	Anxa4	6.11661		0.999651
ENSMUSG00000020074_Ccar1_ACOCA_34365.1	Ccar1	6.11661		0.999652
ENSMUSG00000038679_Trps1_ACOCA_112303.3	Trps1	6.11661		0.999654
ENSMUSG00000057777_Mab21l2_ACOCA_185176.7	Mab21l2	6.11661		0.999655
ENSMUSG00000024256_Adcyap1_ACOCA_9854.9	Adcyap1	6.11661		0.999657
ENSMUSG00000030170_Wnt5b_ACOCA_75313.7	Wnt5b	6.11661		0.999658
ENSMUSG00000056987_Fam71d_ACOCA_100045.7	Fam71d	6.11661		0.999659
ENSMUSG00000040287_Stac3_ACOCA_170305.10	Stac3	6.11661		0.999661
ENSMUSG00000058152_Chsy3_ACOCA_96917.3	Chsy3	5.91272		0.999662
ENSMUSG00000041147_Brca2_ACOCA_34808.4	Brca2	5.70884		0.999663
ENSMUSG00000023175_Bsg_ACOCA_138468.1	Bsg	5.50495		0.999665
ENSMUSG00000044485_Klk1b11_ACOCA_123790.7	Klk1b11	5.50495		0.999666
ENSMUSG00000027570_Col9a3_ACOCA_132431.1	Col9a3	5.50495		0.999667
ENSMUSG00000028519_Dab1_ACOCA_112713.2	Dab1	5.50495		0.999668
ENSMUSG00000041359_Tcl1_ACOCA_181079.6	Tcl1	5.50495		0.99967
ENSMUSG00000020402_Vdac1_ACOCA_103661.1	Vdac1	5.50495		0.999671
ENSMUSG00000025408_Ddit3_ACOCA_19170.7	Ddit3	5.30106		0.999672
ENSMUSG00000029646_Cdx2_ACOCA_92522.10	Cdx2	5.30106		0.999673
ENSMUSG00000058325_Dock1_ACOCA_152751.10	Dock1	5.30106		0.999674
ENSMUSG00000032098_Treh_ACOCA_43322.10	Treh	5.30106		0.999676
ENSMUSG00000000384_Tbrg4_ACOCA_62911.1	Tbrg4	5.30106		0.999677
ENSMUSG00000032463_Faim_ACOCA_116002.2	Faim	5.30106		0.999678
ENSMUSG00000061589_Dot1l_ACOCA_105539.5	Dot1l	5.09718		0.999679
ENSMUSG00000054203_Ifi205_ACOCA_78401.3	Ifi205	5.09718		0.99968
ENSMUSG00000018263_Tbx5_ACOCA_177596.3	Tbx5	5.09718		0.999682
ENSMUSG00000053553_3110082I17Rik_ACOCA_139890.4	3110082I17Rik	5.09718		0.999683
ENSMUSG00000033220_Rac2_ACOCA_46584.6	Rac2	5.09718		0.999684
ENSMUSG00000057132_Rpgrip1_ACOCA_24383.8	Rpgrip1	5.09718		0.999685
ENSMUSG00000041358_Nutm1_ACOCA_29944.3	Nutm1	5.09718		0.999686
ENSMUSG00000024517_Grp_ACOCA_226365.9	Grp	5.09718		0.999687
ENSMUSG00000041859_Mcm3_ACOCA_195133.10	Mcm3	5.09718		0.999688
ENSMUSG00000073490_AI607873_ACOCA_78638.3	AI607873	5.09718		0.99969
ENSMUSG00000028635_Edn2_ACOCA_88876.3	Edn2	4.89329		0.999691
ENSMUSG00000031478_Nek3_ACOCA_140447.3	Nek3	4.89329		0.999692
ENSMUSG00000026966_Ssna1_ACOCA_87009.5	Ssna1	4.89329		0.999693
ENSMUSG00000003604_Aven_ACOCA_147555.3	Aven	4.89329		0.999694
ENSMUSG00000020782_Llgl2_ACOCA_41058.4	Llgl2	4.89329		0.999695
ENSMUSG00000028356_Ambp_ACOCA_69875.7	Ambp	4.89329		0.999696
ENSMUSG00000042417_Ccno_ACOCA_167017.6	Ccno	4.89329		0.999697
ENSMUSG00000030965_Fam175b_ACOCA_5597.2	Fam175b	4.89329		0.999699
ENSMUSG00000029075_Tnfrsf4_ACOCA_22329.8	Tnfrsf4	4.6894		0.9997
ENSMUSG00000026175_Vil1_ACOCA_17279.5	Vil1	4.6894		0.999701
ENSMUSG00000027239_Mdk_ACOCA_93109.3	Mdk	4.6894		0.999702
0Safe_safe_ACOCA_227963.4683	safe	4.6894		0.999703
ENSMUSG00000030717_Nupr1_ACOCA_164797.5	Nupr1	4.48552		0.999704
0None_none_ACOCA_227963.4555	none	4.48552		0.999705
ENSMUSG00000036639_Nudt1_ACOCA_105702.8	Nudt1	4.48552		0.999706
ENSMUSG00000024517_Grp_ACOCA_226357.1	Grp	4.48552		0.999707
ENSMUSG00000000384_Tbrg4_ACOCA_62918.8	Tbrg4	4.48552		0.999708
ENSMUSG00000042417_Ccno_ACOCA_167014.3	Ccno	4.48552		0.999709
ENSMUSG00000053916_Nanp_ACOCA_1059.8	Nanp	4.28163		0.99971
ENSMUSG00000033538_Casp4_ACOCA_60866.2	Casp4	4.28163		0.999711
ENSMUSG00000056367_Actr3b_ACOCA_71264.3	Actr3b	4.28163		0.999712
ENSMUSG00000037771_Slc32a1_ACOCA_43828.3	Slc32a1	4.28163		0.999713
ENSMUSG00000023953_Polh_ACOCA_170540.5	Polh	4.28163		0.999714
ENSMUSG00000019845_Tube1_ACOCA_134394.10	Tube1	4.28163		0.999715
0Safe_safe_ACOCA_227963.4724	safe	4.28163		0.999716
ENSMUSG00000018217_Pmp22_ACOCA_84958.5	Pmp22	4.28163		0.999717
ENSMUSG00000026478_Lamc1_ACOCA_136287.10	Lamc1	4.28163		0.999718
ENSMUSG00000017221_Psmd3_ACOCA_60911.7	Psmd3	4.28163		0.999719
ENSMUSG00000024974_Smc3_ACOCA_147096.4	Smc3	4.28163		0.99972
ENSMUSG00000040734_Ppp1r13l_ACOCA_111418.9	Ppp1r13l	4.28163		0.999721
ENSMUSG00000055024_Ep300_ACOCA_191115.10	Ep300	4.28163		0.999721
0Safe_safe_ACOCA_227963.4783	safe	4.28163		0.999722
ENSMUSG00000004951_Hspb1_ACOCA_142169.5	Hspb1	4.28163		0.999723
ENSMUSG00000022779_Top3b_ACOCA_52110.4	Top3b	4.28163		0.999724
ENSMUSG00000024087_Cyp1b1_ACOCA_14926.3	Cyp1b1	4.28163		0.999725
ENSMUSG00000030662_Ipo5_ACOCA_143160.1	Ipo5	4.28163		0.999726
ENSMUSG00000027525_Phactr3_ACOCA_98941.10	Phactr3	4.28163		0.999727
ENSMUSG00000070501_BC094916_ACOCA_210841.7	BC094916	4.28163		0.999728
ENSMUSG00000042659_Arrdc4_ACOCA_168962.5	Arrdc4	4.28163		0.999729
ENSMUSG00000016308_Ube2a_ACOCA_99466.1	Ube2a	4.28163		0.99973
ENSMUSG00000050912_Tmem123_ACOCA_43457.5	Tmem123	4.07774		0.999731
ENSMUSG00000085793_Lin52_ACOCA_198768.8	Lin52	4.07774		0.999732
ENSMUSG00000032285_Dnaja4_ACOCA_160539.3	Dnaja4	4.07774		0.999733
ENSMUSG00000060126_Tpt1_ACOCA_145502.6	Tpt1	4.07774		0.999734
ENSMUSG00000011114_Tbrg1_ACOCA_202200.1	Tbrg1	4.07774		0.999735
ENSMUSG00000031822_Gse1_ACOCA_135164.7	Gse1	4.07774		0.999736
ENSMUSG00000028936_Rpl22_ACOCA_192603.3	Rpl22	4.07774		0.999737
ENSMUSG00000030750_Nsmce1_ACOCA_46787.9	Nsmce1	4.07774		0.999738
ENSMUSG00000074928_Krtap14_ACOCA_73231.10	Krtap14	4.07774		0.999739
ENSMUSG00000016458_Wt1_ACOCA_111053.4	Wt1	3.87385		0.999739
ENSMUSG00000032855_Pkd1_ACOCA_174465.3	Pkd1	3.87385		0.99974
ENSMUSG00000054499_Dedd2_ACOCA_83282.8	Dedd2	3.87385		0.999741
ENSMUSG00000021258_Ccnk_ACOCA_106278.9	Ccnk	3.87385		0.999742
ENSMUSG00000020720_Psmd12_ACOCA_74916.10	Psmd12	3.87385		0.999743
ENSMUSG00000020894_Vamp2_ACOCA_32838.5	Vamp2	3.87385		0.999744
ENSMUSG00000012520_Phox2b_ACOCA_22450.9	Phox2b	3.87385		0.999745
ENSMUSG00000020176_Grb10_ACOCA_154638.8	Grb10	3.87385		0.999746
ENSMUSG00000063011_Msln_ACOCA_151984.1	Msln	3.87385		0.999746
ENSMUSG00000041020_Map7d2_ACOCA_45568.4	Map7d2	3.87385		0.999747
ENSMUSG00000000384_Tbrg4_ACOCA_62912.2	Tbrg4	3.66997		0.999748
ENSMUSG00000000782_Tcf7_ACOCA_99830.8	Tcf7	3.66997		0.999749
ENSMUSG00000035177_Nlrp2_ACOCA_166995.4	Nlrp2	3.66997		0.99975
ENSMUSG00000045690_Wdr89_ACOCA_17622.8	Wdr89	3.66997		0.999751
ENSMUSG00000025742_Prps2_ACOCA_120806.3	Prps2	3.66997		0.999751
ENSMUSG00000026872_Zeb2_ACOCA_50333.5	Zeb2	3.66997		0.999752
ENSMUSG00000029472_Anapc5_ACOCA_205794.6	Anapc5	3.66997		0.999753
ENSMUSG00000037849_Gm4955_ACOCA_108851.10	Gm4955	3.66997		0.999754
ENSMUSG00000027829_Ccnl1_ACOCA_194028.4	Ccnl1	3.66997		0.999755
ENSMUSG00000014355_Anapc1_ACOCA_26724.9	Anapc1	3.66997		0.999756
ENSMUSG00000040354_Mars_ACOCA_214733.9	Mars	3.66997		0.999756
ENSMUSG00000026639_Lamb3_ACOCA_48207.9	Lamb3	3.66997		0.999757
ENSMUSG00000050229_Pigm_ACOCA_195966.3	Pigm	3.46608		0.999758
ENSMUSG00000053279_Aldh1a1_ACOCA_1905.2	Aldh1a1	3.46608		0.999759
ENSMUSG00000038775_Vill_ACOCA_219037.2	Vill	3.46608		0.99976
ENSMUSG00000029556_Hnf1a_ACOCA_152132.9	Hnf1a	3.46608		0.99976
ENSMUSG00000023919_Cenpq_ACOCA_52535.9	Cenpq	3.46608		0.999761
ENSMUSG00000002068_Ccne1_ACOCA_29306.4	Ccne1	3.46608		0.999762
ENSMUSG00000026435_Slc45a3_ACOCA_26404.9	Slc45a3	3.46608		0.999763
ENSMUSG00000035799_Twist1_ACOCA_211517.3	Twist1	3.46608		0.999764
ENSMUSG00000003360_Ddx23_ACOCA_107472.3	Ddx23	3.46608		0.999764
ENSMUSG00000020081_Tacr2_ACOCA_134309.5	Tacr2	3.46608		0.999765
ENSMUSG00000066513_Klk1b4_ACOCA_182235.10	Klk1b4	3.46608		0.999766
ENSMUSG00000043535_Setx_ACOCA_31751.10	Setx	3.46608		0.999767
ENSMUSG00000006736_Tspan31_ACOCA_132996.6	Tspan31	3.46608		0.999768
ENSMUSG00000052397_Ezr_ACOCA_29869.8	Ezr	3.26219		0.999768
ENSMUSG00000062859_Tcp11_ACOCA_123406.3	Tcp11	3.26219		0.999769
ENSMUSG00000074254_Cyp2a4_ACOCA_204190.2	Cyp2a4	3.26219		0.99977
ENSMUSG00000042751_Nmnat2_ACOCA_180323.10	Nmnat2	3.26219		0.99977
ENSMUSG00000029561_Oasl2_ACOCA_101494.3	Oasl2	3.26219		0.999771
ENSMUSG00000022505_Emp2_ACOCA_106537.8	Emp2	3.26219		0.999772
ENSMUSG00000031448_Adprhl1_ACOCA_164940.8	Adprhl1	3.26219		0.999773
ENSMUSG00000032323_Cyp11a1_ACOCA_56189.2	Cyp11a1	3.26219		0.999773
ENSMUSG00000031004_Mki67_ACOCA_17837.3	Mki67	3.26219		0.999774
ENSMUSG00000094840_A630081J09Rik_ACOCA_30024.3	A630081J09Rik	3.26219		0.999775
ENSMUSG00000008892_Vdac3_ACOCA_209651.6	Vdac3	3.26219		0.999776
ENSMUSG00000037646_Vps13b_ACOCA_147333.1	Vps13b	3.26219		0.999776
ENSMUSG00000062859_Tcp11_ACOCA_123409.6	Tcp11	3.26219		0.999777
ENSMUSG00000031921_Terf2_ACOCA_86727.3	Terf2	3.26219		0.999778
ENSMUSG00000027720_Il2_ACOCA_76312.10	Il2	3.26219		0.999779
ENSMUSG00000049653_Spatc1_ACOCA_220204.9	Spatc1	3.26219		0.999779
ENSMUSG00000027678_Ncoa3_ACOCA_223153.5	Ncoa3	3.26219		0.99978
ENSMUSG00000044499_Hs3st5_ACOCA_39719.5	Hs3st5	3.26219		0.999781
ENSMUSG00000031285_Dcx_ACOCA_151291.8	Dcx	3.26219		0.999782
ENSMUSG00000032053_Pou2af1_ACOCA_116502.2	Pou2af1	3.26219		0.999782
ENSMUSG00000055430_Nap1l5_ACOCA_85818.9	Nap1l5	3.26219		0.999783
ENSMUSG00000041498_Kif14_ACOCA_27009.2	Kif14	3.05831		0.999784
ENSMUSG00000014850_Msh3_ACOCA_176118.6	Msh3	3.05831		0.999784
ENSMUSG00000025911_Adhfe1_ACOCA_58954.7	Adhfe1	3.05831		0.999785
ENSMUSG00000059495_Arhgef12_ACOCA_152986.5	Arhgef12	3.05831		0.999786
ENSMUSG00000021756_Il6st_ACOCA_174231.9	Il6st	3.05831		0.999787
ENSMUSG00000024012_Mtch1_ACOCA_39701.7	Mtch1	3.05831		0.999787
ENSMUSG00000023951_Vegfa_ACOCA_170561.6	Vegfa	3.05831		0.999788
ENSMUSG00000021466_Ptch1_ACOCA_110915.6	Ptch1	3.05831		0.999789
ENSMUSG00000015222_Map2_ACOCA_24323.2	Map2	3.05831		0.999789
ENSMUSG00000027401_Tgm3_ACOCA_346.6	Tgm3	3.05831		0.99979
ENSMUSG00000041096_Tspyl2_ACOCA_62835.5	Tspyl2	3.05831		0.999791
ENSMUSG00000008999_Bmp7_ACOCA_220541.6	Bmp7	3.05831		0.999791
ENSMUSG00000052062_Pard3b_ACOCA_4907.5	Pard3b	3.05831		0.999792
ENSMUSG00000031776_Arl2bp_ACOCA_31304.3	Arl2bp	3.05831		0.999793
ENSMUSG00000029925_Tbxas1_ACOCA_144924.8	Tbxas1	3.05831		0.999793
ENSMUSG00000044827_Tlr1_ACOCA_211577.3	Tlr1	3.05831		0.999794
0None_none_ACOCA_227963.4503	none	3.05831		0.999795
ENSMUSG00000022710_Usp7_ACOCA_103523.3	Usp7	3.05831		0.999796
ENSMUSG00000023495_Pcbp4_ACOCA_61151.7	Pcbp4	3.05831		0.999796
ENSMUSG00000025927_Tfap2b_ACOCA_202684.5	Tfap2b	3.05831		0.999797
ENSMUSG00000021013_Ttc8_ACOCA_84240.7	Ttc8	3.05831		0.999798
ENSMUSG00000025979_Mob4_ACOCA_46339.1	Mob4	3.05831		0.999798
ENSMUSG00000030516_Tjp1_ACOCA_45075.10	Tjp1	2.85442		0.999799
ENSMUSG00000029759_Pon3_ACOCA_157297.7	Pon3	2.85442		0.9998
ENSMUSG00000045532_C1ql1_ACOCA_62754.4	C1ql1	2.85442		0.9998
0None_none_ACOCA_227963.4865	none	2.85442		0.999801
ENSMUSG00000028917_Plekhm2_ACOCA_133236.6	Plekhm2	2.85442		0.999802
ENSMUSG00000027845_Dclre1b_ACOCA_94769.7	Dclre1b	2.85442		0.999802
ENSMUSG00000022702_Hira_ACOCA_19524.10	Hira	2.85442		0.999803
ENSMUSG00000022435_Upk3a_ACOCA_11309.9	Upk3a	2.85442		0.999803
ENSMUSG00000041797_Abca9_ACOCA_119118.7	Abca9	2.85442		0.999804
ENSMUSG00000059586_Nsmce2_ACOCA_79548.9	Nsmce2	2.85442		0.999805
0None_none_ACOCA_227963.4687	none	2.85442		0.999805
ENSMUSG00000054626_Xlr_ACOCA_190352.7	Xlr	2.85442		0.999806
ENSMUSG00000021694_Ercc8_ACOCA_180182.9	Ercc8	2.85442		0.999807
ENSMUSG00000069917_Hba-a2_ACOCA_47908.10	Hba-a2	2.85442		0.999807
ENSMUSG00000028800_Hdac1_ACOCA_11190.10	Hdac1	2.85442		0.999808
ENSMUSG00000002812_Flii_ACOCA_40562.8	Flii	2.85442		0.999809
ENSMUSG00000005968_Tuft1_ACOCA_42327.4	Tuft1	2.85442		0.999809
ENSMUSG00000027832_Ptx3_ACOCA_49978.10	Ptx3	2.85442		0.99981
ENSMUSG00000034274_Thoc5_ACOCA_133072.2	Thoc5	2.85442		0.999811
ENSMUSG00000078144_Capns2_ACOCA_37568.2	Capns2	2.85442		0.999811
ENSMUSG00000041797_Abca9_ACOCA_119114.3	Abca9	2.65053		0.999812
ENSMUSG00000052837_Junb_ACOCA_122558.9	Junb	2.65053		0.999812
0Safe_safe_ACOCA_227963.4605	safe	2.65053		0.999813
ENSMUSG00000030042_Pole4_ACOCA_69058.10	Pole4	2.65053		0.999814
ENSMUSG00000018486_Wnt9b_ACOCA_148801.9	Wnt9b	2.65053		0.999814
ENSMUSG00000078937_Cpt1b_ACOCA_158614.5	Cpt1b	2.65053		0.999815
ENSMUSG00000002307_Daxx_ACOCA_86311.7	Daxx	2.65053		0.999815
ENSMUSG00000037236_Matr3_ACOCA_215785.1	Matr3	2.65053		0.999816
ENSMUSG00000020716_Nf1_ACOCA_118008.10	Nf1	2.65053		0.999817
ENSMUSG00000003348_Mob3a_ACOCA_166575.3	Mob3a	2.65053		0.999817
ENSMUSG00000079019_Insl3_ACOCA_184600.6	Insl3	2.65053		0.999818
ENSMUSG00000020429_Igfbp1_ACOCA_44251.6	Igfbp1	2.65053		0.999818
ENSMUSG00000019857_Asf1a_ACOCA_49653.1	Asf1a	2.65053		0.999819
ENSMUSG00000012520_Phox2b_ACOCA_22451.10	Phox2b	2.65053		0.99982
ENSMUSG00000046020_Pofut1_ACOCA_281.1	Pofut1	2.65053		0.99982
ENSMUSG00000021223_Papln_ACOCA_199308.9	Papln	2.65053		0.999821
ENSMUSG00000030699_Tbx6_ACOCA_168165.4	Tbx6	2.65053		0.999821
ENSMUSG00000027401_Tgm3_ACOCA_343.3	Tgm3	2.65053		0.999822
ENSMUSG00000026484_Rnf2_ACOCA_59771.4	Rnf2	2.65053		0.999823
ENSMUSG00000021998_Lcp1_ACOCA_56548.1	Lcp1	2.65053		0.999823
ENSMUSG00000022383_Ppara_ACOCA_47139.1	Ppara	2.65053		0.999824
0Safe_safe_ACOCA_227963.4623	safe	2.65053		0.999824
ENSMUSG00000053024_Cntn2_ACOCA_174405.3	Cntn2	2.65053		0.999825
ENSMUSG00000035121_Neil2_ACOCA_201023.4	Neil2	2.65053		0.999826
ENSMUSG00000071317_Bves_ACOCA_92816.10	Bves	2.65053		0.999826
ENSMUSG00000031906_Smpd3_ACOCA_192977.4	Smpd3	2.65053		0.999827
ENSMUSG00000020027_Socs2_ACOCA_122578.9	Socs2	2.65053		0.999827
ENSMUSG00000055491_Pprc1_ACOCA_153063.2	Pprc1	2.65053		0.999828
ENSMUSG00000056124_B4galt6_ACOCA_204316.8	B4galt6	2.65053		0.999829
ENSMUSG00000058444_Map2k5_ACOCA_11982.7	Map2k5	2.65053		0.999829
0Safe_safe_ACOCA_227963.4870	safe	2.65053		0.99983
ENSMUSG00000037405_Icam1_ACOCA_174947.5	Icam1	2.65053		0.99983
ENSMUSG00000036061_Smug1_ACOCA_153491.10	Smug1	2.65053		0.999831
ENSMUSG00000026239_Pde6d_ACOCA_27768.1	Pde6d	2.65053		0.999832
ENSMUSG00000031380_Figf_ACOCA_205171.3	Figf	2.65053		0.999832
ENSMUSG00000030400_Ercc2_ACOCA_200486.7	Ercc2	2.65053		0.999833
0Safe_safe_ACOCA_227963.4635	safe	2.44664		0.999833
ENSMUSG00000074968_Ano3_ACOCA_183801.7	Ano3	2.44664		0.999834
ENSMUSG00000031732_Phlpp2_ACOCA_149518.6	Phlpp2	2.44664		0.999835
ENSMUSG00000060601_Nr1h2_ACOCA_182783.2	Nr1h2	2.44664		0.999835
ENSMUSG00000051596_Otop1_ACOCA_34911.7	Otop1	2.44664		0.999836
ENSMUSG00000038379_Ttk_ACOCA_77606.8	Ttk	2.44664		0.999836
ENSMUSG00000029730_Mcm7_ACOCA_216261.1	Mcm7	2.44664		0.999837
ENSMUSG00000024137_E4f1_ACOCA_110181.9	E4f1	2.44664		0.999837
ENSMUSG00000031776_Arl2bp_ACOCA_31303.2	Arl2bp	2.44664		0.999838
ENSMUSG00000021779_Thrb_ACOCA_115046.4	Thrb	2.44664		0.999838
ENSMUSG00000031441_Atp11a_ACOCA_216828.8	Atp11a	2.44664		0.999839
ENSMUSG00000026049_Tex30_ACOCA_149442.10	Tex30	2.44664		0.99984
ENSMUSG00000027962_Vcam1_ACOCA_115531.9	Vcam1	2.44664		0.99984
ENSMUSG00000028207_Asph_ACOCA_25882.7	Asph	2.44664		0.999841
ENSMUSG00000004099_Dnmt1_ACOCA_70336.8	Dnmt1	2.44664		0.999841
ENSMUSG00000011114_Tbrg1_ACOCA_202209.10	Tbrg1	2.44664		0.999842
ENSMUSG00000060675_Pla2g16_ACOCA_46708.10	Pla2g16	2.44664		0.999842
ENSMUSG00000034557_Zfyve9_ACOCA_72485.4	Zfyve9	2.44664		0.999843
ENSMUSG00000069922_Ces3a_ACOCA_191706.2	Ces3a	2.44664		0.999843
ENSMUSG00000034040_Wbscr17_ACOCA_20519.8	Wbscr17	2.44664		0.999844
ENSMUSG00000024660_Incenp_ACOCA_141327.9	Incenp	2.44664		0.999845
ENSMUSG00000037369_Kdm6a_ACOCA_143265.6	Kdm6a	2.44664		0.999845
ENSMUSG00000026234_Ncl_ACOCA_27731.4	Ncl	2.44664		0.999846
0None_none_ACOCA_227963.4526	none	2.44664		0.999846
ENSMUSG00000029380_Cxcl1_ACOCA_160219.3	Cxcl1	2.44664		0.999847
ENSMUSG00000034192_Lsm3_ACOCA_203662.5	Lsm3	2.44664		0.999847
ENSMUSG00000013787_Ehmt2_ACOCA_177355.5	Ehmt2	2.44664		0.999848
ENSMUSG00000056124_B4galt6_ACOCA_204317.9	B4galt6	2.44664		0.999848
ENSMUSG00000030209_Grin2b_ACOCA_38997.3	Grin2b	2.44664		0.999849
ENSMUSG00000036856_Wnt4_ACOCA_11348.8	Wnt4	2.24276		0.999849
ENSMUSG00000041020_Map7d2_ACOCA_45567.3	Map7d2	2.24276		0.99985
ENSMUSG00000026219_Trip12_ACOCA_86626.2	Trip12	2.24276		0.99985
ENSMUSG00000021400_Wrnip1_ACOCA_78099.1	Wrnip1	2.24276		0.999851
ENSMUSG00000014668_Chfr_ACOCA_188009.1	Chfr	2.24276		0.999851
ENSMUSG00000036867_Smad6_ACOCA_95646.7	Smad6	2.24276		0.999852
ENSMUSG00000016529_Il10_ACOCA_7384.9	Il10	2.24276		0.999853
ENSMUSG00000005447_Pafah1b3_ACOCA_177802.9	Pafah1b3	2.24276		0.999853
ENSMUSG00000070544_Top1_ACOCA_93094.8	Top1	2.24276		0.999854
0None_none_ACOCA_227963.4618	none	2.24276		0.999854
ENSMUSG00000070448_Vmn2r89_ACOCA_170903.8	Vmn2r89	2.24276		0.999855
ENSMUSG00000053553_3110082I17Rik_ACOCA_139891.5	3110082I17Rik	2.24276		0.999855
ENSMUSG00000017776_Crk_ACOCA_203889.1	Crk	2.24276		0.999856
ENSMUSG00000032292_Nr2e3_ACOCA_17938.4	Nr2e3	2.24276		0.999856
ENSMUSG00000038462_Uqcrfs1_ACOCA_58214.2	Uqcrfs1	2.24276		0.999857
ENSMUSG00000036206_Sh3bp4_ACOCA_210738.4	Sh3bp4	2.24276		0.999857
ENSMUSG00000024947_Men1_ACOCA_3605.2	Men1	2.24276		0.999858
ENSMUSG00000020697_Lig3_ACOCA_114749.7	Lig3	2.24276		0.999858
ENSMUSG00000017221_Psmd3_ACOCA_60907.3	Psmd3	2.24276		0.999859
ENSMUSG00000057228_Aadat_ACOCA_10195.10	Aadat	2.24276		0.999859
ENSMUSG00000036206_Sh3bp4_ACOCA_210741.7	Sh3bp4	2.24276		0.99986
ENSMUSG00000012819_Cdh23_ACOCA_142694.10	Cdh23	2.24276		0.99986
ENSMUSG00000019179_Mdh2_ACOCA_38673.3	Mdh2	2.24276		0.999861
ENSMUSG00000001521_Tulp3_ACOCA_173160.9	Tulp3	2.24276		0.999861
ENSMUSG00000095770_Gm21637_ACOCA_48497.5	Gm21637	2.24276		0.999862
ENSMUSG00000074340_Ovgp1_ACOCA_183578.4	Ovgp1	2.24276		0.999862
ENSMUSG00000016386_Mpped2_ACOCA_198744.4	Mpped2	2.24276		0.999863
ENSMUSG00000059042_Klk1b9_ACOCA_107175.6	Klk1b9	2.24276		0.999863
ENSMUSG00000059921_Unc5c_ACOCA_152326.3	Unc5c	2.24276		0.999864
0None_none_ACOCA_227963.4678	none	2.24276		0.999864
ENSMUSG00000032315_Cyp1a1_ACOCA_30622.1	Cyp1a1	2.24276		0.999865
ENSMUSG00000035437_Rabgap1_ACOCA_143999.3	Rabgap1	2.24276		0.999865
ENSMUSG00000050074_Spink8_ACOCA_163941.1	Spink8	2.24276		0.999866
ENSMUSG00000015027_Galns_ACOCA_45980.2	Galns	2.24276		0.999866
ENSMUSG00000026803_Ttf1_ACOCA_186457.9	Ttf1	2.24276		0.999867
ENSMUSG00000029759_Pon3_ACOCA_157299.9	Pon3	2.03887		0.999867
ENSMUSG00000017724_Etv4_ACOCA_1095.4	Etv4	2.03887		0.999868
ENSMUSG00000057455_Rit2_ACOCA_7144.1	Rit2	2.03887		0.999868
ENSMUSG00000052572_Dlg2_ACOCA_167651.10	Dlg2	2.03887		0.999869
ENSMUSG00000091387_Gcnt4_ACOCA_153526.5	Gcnt4	2.03887		0.999869
ENSMUSG00000069833_Ahnak_ACOCA_148.8	Ahnak	2.03887		0.99987
ENSMUSG00000021301_Hecw1_ACOCA_69274.6	Hecw1	2.03887		0.99987
ENSMUSG00000038679_Trps1_ACOCA_112301.1	Trps1	2.03887		0.99987
ENSMUSG00000002324_Rec8_ACOCA_68569.1	Rec8	2.03887		0.999871
ENSMUSG00000036961_Wnt8b_ACOCA_143880.4	Wnt8b	2.03887		0.999871
ENSMUSG00000021594_Srd5a1_ACOCA_144525.9	Srd5a1	2.03887		0.999872
ENSMUSG00000056367_Actr3b_ACOCA_71266.5	Actr3b	2.03887		0.999872
ENSMUSG00000039396_Neil3_ACOCA_191231.6	Neil3	2.03887		0.999873
ENSMUSG00000059495_Arhgef12_ACOCA_152988.7	Arhgef12	2.03887		0.999873
ENSMUSG00000024422_Dhx16_ACOCA_42101.9	Dhx16	2.03887		0.999874
ENSMUSG00000030662_Ipo5_ACOCA_143164.5	Ipo5	2.03887		0.999874
ENSMUSG00000079553_Kifc1_ACOCA_64901.4	Kifc1	2.03887		0.999875
ENSMUSG00000029191_Rfc1_ACOCA_179922.9	Rfc1	2.03887		0.999875
ENSMUSG00000032006_Pdgfd_ACOCA_44649.4	Pdgfd	2.03887		0.999876
ENSMUSG00000039191_Rbpj_ACOCA_165916.4	Rbpj	2.03887		0.999876
ENSMUSG00000033253_Szt2_ACOCA_13730.5	Szt2	2.03887		0.999876
ENSMUSG00000017718_Afmid_ACOCA_26817.2	Afmid	2.03887		0.999877
ENSMUSG00000027715_Ccna2_ACOCA_160955.5	Ccna2	2.03887		0.999877
ENSMUSG00000053175_Bcl3_ACOCA_92831.5	Bcl3	2.03887		0.999878
ENSMUSG00000033122_Hsd17b3_ACOCA_225318.9	Hsd17b3	2.03887		0.999878
ENSMUSG00000019929_Dcn_ACOCA_145617.1	Dcn	2.03887		0.999879
ENSMUSG00000031885_Cbfb_ACOCA_67118.2	Cbfb	2.03887		0.999879
ENSMUSG00000018217_Pmp22_ACOCA_84959.6	Pmp22	2.03887		0.99988
ENSMUSG00000050836_Ntng1_ACOCA_204051.3	Ntng1	2.03887		0.99988
ENSMUSG00000024590_Lmnb1_ACOCA_6792.9	Lmnb1	2.03887		0.999881
ENSMUSG00000032218_Ccnb2_ACOCA_9711.6	Ccnb2	2.03887		0.999881
ENSMUSG00000029394_Cdk2ap1_ACOCA_75749.3	Cdk2ap1	2.03887		0.999882
ENSMUSG00000049176_Frmpd4_ACOCA_104233.4	Frmpd4	2.03887		0.999882
ENSMUSG00000017615_Tnfaip1_ACOCA_15847.9	Tnfaip1	2.03887		0.999882
ENSMUSG00000027832_Ptx3_ACOCA_49975.7	Ptx3	2.03887		0.999883
0None_none_ACOCA_227963.4721	none	2.03887		0.999883
ENSMUSG00000022476_Polr3h_ACOCA_128610.6	Polr3h	2.03887		0.999884
0Safe_safe_ACOCA_227963.4651	safe	2.03887		0.999884
ENSMUSG00000095795_Park2_ACOCA_217184.9	Park2	2.03887		0.999885
ENSMUSG00000049653_Spatc1_ACOCA_220199.4	Spatc1	2.03887		0.999885
ENSMUSG00000040998_Npnt_ACOCA_144743.7	Npnt	2.03887		0.999886
ENSMUSG00000047897_Ripply2_ACOCA_141862.4	Ripply2	2.03887		0.999886
ENSMUSG00000031955_Bcar1_ACOCA_120186.3	Bcar1	2.03887		0.999887
ENSMUSG00000008398_Elk3_ACOCA_60225.1	Elk3	2.03887		0.999887
ENSMUSG00000034557_Zfyve9_ACOCA_72484.3	Zfyve9	2.03887		0.999888
ENSMUSG00000048583_Igf2_ACOCA_179835.2	Igf2	2.03887		0.999888
0None_none_ACOCA_227963.4689	none	2.03887		0.999888
ENSMUSG00000020930_Ccdc103_ACOCA_94924.2	Ccdc103	2.03887		0.999889
ENSMUSG00000020802_Ube2o_ACOCA_109325.4	Ube2o	2.03887		0.999889
ENSMUSG00000025280_Polr3a_ACOCA_44313.8	Polr3a	2.03887		0.99989
ENSMUSG00000031241_Tbx22_ACOCA_25336.1	Tbx22	2.03887		0.99989
ENSMUSG00000023027_Atf1_ACOCA_64159.10	Atf1	2.03887		0.999891
ENSMUSG00000063177_Klk1b27_ACOCA_95085.6	Klk1b27	2.03887		0.999891
ENSMUSG00000015854_Cd5l_ACOCA_57953.7	Cd5l	2.03887		0.999892
ENSMUSG00000029722_Agfg2_ACOCA_72603.2	Agfg2	2.03887		0.999892
ENSMUSG00000025364_Pa2g4_ACOCA_33672.3	Pa2g4	2.03887		0.999893
ENSMUSG00000032030_Cul5_ACOCA_194813.10	Cul5	2.03887		0.999893
ENSMUSG00000059991_Nptx2_ACOCA_108543.2	Nptx2	1.83498		0.999894
ENSMUSG00000000093_Tbx2_ACOCA_12975.10	Tbx2	1.83498		0.999894
ENSMUSG00000037369_Kdm6a_ACOCA_143261.2	Kdm6a	1.83498		0.999894
ENSMUSG00000031549_Ido2_ACOCA_7936.1	Ido2	1.83498		0.999895
ENSMUSG00000079019_Insl3_ACOCA_184597.3	Insl3	1.83498		0.999895
ENSMUSG00000003872_Lin7b_ACOCA_77945.7	Lin7b	1.83498		0.999896
ENSMUSG00000023043_Krt18_ACOCA_115672.10	Krt18	1.83498		0.999896
ENSMUSG00000059495_Arhgef12_ACOCA_152985.4	Arhgef12	1.83498		0.999896
ENSMUSG00000057789_Bak1_ACOCA_167567.6	Bak1	1.83498		0.999897
ENSMUSG00000064057_Scgb3a1_ACOCA_99483.1	Scgb3a1	1.83498		0.999897
ENSMUSG00000020074_Ccar1_ACOCA_34370.6	Ccar1	1.83498		0.999898
ENSMUSG00000059921_Unc5c_ACOCA_152324.1	Unc5c	1.83498		0.999898
ENSMUSG00000034274_Thoc5_ACOCA_133071.1	Thoc5	1.83498		0.999899
ENSMUSG00000058835_Abi1_ACOCA_225573.6	Abi1	1.83498		0.999899
ENSMUSG00000056216_Cebpg_ACOCA_49339.7	Cebpg	1.83498		0.999899
ENSMUSG00000028410_Dnaja1_ACOCA_101876.7	Dnaja1	1.83498		0.9999
ENSMUSG00000024854_Pold4_ACOCA_85041.8	Pold4	1.83498		0.9999
ENSMUSG00000030278_Cidec_ACOCA_182802.1	Cidec	1.83498		0.999901
ENSMUSG00000053719_Klk1b26_ACOCA_129148.4	Klk1b26	1.83498		0.999901
ENSMUSG00000078922_Tgtp1_ACOCA_15924.7	Tgtp1	1.83498		0.999901
ENSMUSG00000029603_Dtx1_ACOCA_73479.3	Dtx1	1.83498		0.999902
0Safe_safe_ACOCA_227963.4596	safe	1.83498		0.999902
ENSMUSG00000045693_Nlrp4e_ACOCA_17639.5	Nlrp4e	1.83498		0.999903
0Safe_safe_ACOCA_227963.4653	safe	1.83498		0.999903
ENSMUSG00000026790_Odf2_ACOCA_110718.6	Odf2	1.83498		0.999903
ENSMUSG00000043670_Diras1_ACOCA_210570.5	Diras1	1.83498		0.999904
ENSMUSG00000029014_Dnajc2_ACOCA_199526.7	Dnajc2	1.83498		0.999904
ENSMUSG00000021549_Rasa1_ACOCA_125389.6	Rasa1	1.83498		0.999905
ENSMUSG00000027857_Tshb_ACOCA_201366.7	Tshb	1.83498		0.999905
ENSMUSG00000032310_Cyp1a2_ACOCA_183836.2	Cyp1a2	1.83498		0.999906
ENSMUSG00000039989_Cbx4_ACOCA_24820.5	Cbx4	1.83498		0.999906
0Safe_safe_ACOCA_227963.4696	safe	1.83498		0.999906
ENSMUSG00000020808_Fam64a_ACOCA_109387.6	Fam64a	1.83498		0.999907
ENSMUSG00000045693_Nlrp4e_ACOCA_17642.8	Nlrp4e	1.83498		0.999907
ENSMUSG00000050953_Gja1_ACOCA_153382.1	Gja1	1.83498		0.999908
ENSMUSG00000022779_Top3b_ACOCA_52112.6	Top3b	1.83498		0.999908
ENSMUSG00000055737_Ghr_ACOCA_184956.7	Ghr	1.83498		0.999908
ENSMUSG00000005897_Nr2c1_ACOCA_129801.2	Nr2c1	1.6311		0.999909
ENSMUSG00000017718_Afmid_ACOCA_26820.5	Afmid	1.6311		0.999909
ENSMUSG00000002068_Ccne1_ACOCA_29307.5	Ccne1	1.6311		0.99991
ENSMUSG00000044167_Foxo1_ACOCA_209075.4	Foxo1	1.6311		0.99991
ENSMUSG00000035278_Plekhj1_ACOCA_75611.5	Plekhj1	1.6311		0.99991
ENSMUSG00000031714_Gab1_ACOCA_90422.10	Gab1	1.6311		0.999911
ENSMUSG00000029466_Anapc7_ACOCA_120692.9	Anapc7	1.6311		0.999911
ENSMUSG00000031561_Tenm3_ACOCA_176815.5	Tenm3	1.6311		0.999911
ENSMUSG00000042489_Clspn_ACOCA_189806.1	Clspn	1.6311		0.999912
ENSMUSG00000029646_Cdx2_ACOCA_92520.8	Cdx2	1.6311		0.999912
ENSMUSG00000006335_Tfpt_ACOCA_211636.2	Tfpt	1.6311		0.999913
ENSMUSG00000050395_Tnfsf15_ACOCA_217605.1	Tnfsf15	1.6311		0.999913
ENSMUSG00000020230_Prmt2_ACOCA_17004.10	Prmt2	1.6311		0.999913
ENSMUSG00000071649_B3gat3_ACOCA_125952.9	B3gat3	1.6311		0.999914
ENSMUSG00000024913_Lrp5_ACOCA_206272.10	Lrp5	1.6311		0.999914
ENSMUSG00000027326_Casc5_ACOCA_56776.9	Casc5	1.6311		0.999914
ENSMUSG00000055653_Gpc3_ACOCA_122117.7	Gpc3	1.6311		0.999915
ENSMUSG00000038860_Garnl3_ACOCA_71366.5	Garnl3	1.6311		0.999915
ENSMUSG00000031478_Nek3_ACOCA_140453.9	Nek3	1.6311		0.999916
ENSMUSG00000031004_Mki67_ACOCA_17835.1	Mki67	1.6311		0.999916
ENSMUSG00000004562_Arhgef40_ACOCA_12238.3	Arhgef40	1.6311		0.999916
ENSMUSG00000054256_Msi1_ACOCA_52986.7	Msi1	1.6311		0.999917
ENSMUSG00000028917_Plekhm2_ACOCA_133238.8	Plekhm2	1.6311		0.999917
ENSMUSG00000037544_Dlgap5_ACOCA_125751.8	Dlgap5	1.6311		0.999917
ENSMUSG00000052593_Adam17_ACOCA_108485.4	Adam17	1.6311		0.999918
ENSMUSG00000059857_Ntng1_ACOCA_48862.10	Ntng1	1.6311		0.999918
ENSMUSG00000031400_G6pdx_ACOCA_55524.10	G6pdx	1.6311		0.999918
ENSMUSG00000056214_Pard6g_ACOCA_49320.8	Pard6g	1.6311		0.999919
ENSMUSG00000029373_Pf4_ACOCA_126248.7	Pf4	1.6311		0.999919
ENSMUSG00000030337_Vamp1_ACOCA_171616.3	Vamp1	1.6311		0.99992
ENSMUSG00000032475_Nck1_ACOCA_201263.4	Nck1	1.6311		0.99992
0None_none_ACOCA_227963.4590	none	1.6311		0.99992
ENSMUSG00000035757_Selo_ACOCA_93747.1	Selo	1.6311		0.999921
ENSMUSG00000031583_Wrn_ACOCA_21710.9	Wrn	1.6311		0.999921
ENSMUSG00000015721_Nlrp5_ACOCA_124629.6	Nlrp5	1.6311		0.999921
ENSMUSG00000022037_Clu_ACOCA_62976.6	Clu	1.6311		0.999922
ENSMUSG00000027394_Ttl_ACOCA_132618.8	Ttl	1.6311		0.999922
ENSMUSG00000069833_Ahnak_ACOCA_147.7	Ahnak	1.6311		0.999923
ENSMUSG00000025269_Apex2_ACOCA_1646.3	Apex2	1.6311		0.999923
ENSMUSG00000054612_Mgmt_ACOCA_215228.4	Mgmt	1.6311		0.999923
ENSMUSG00000032193_Ldlr_ACOCA_110237.5	Ldlr	1.6311		0.999924
ENSMUSG00000075415_Fnbp1_ACOCA_163503.3	Fnbp1	1.6311		0.999924
ENSMUSG00000054499_Dedd2_ACOCA_83283.9	Dedd2	1.6311		0.999924
ENSMUSG00000016150_Tenm1_ACOCA_119676.6	Tenm1	1.6311		0.999925
ENSMUSG00000029561_Oasl2_ACOCA_101501.10	Oasl2	1.6311		0.999925
ENSMUSG00000001034_Mapk7_ACOCA_164779.7	Mapk7	1.6311		0.999925
ENSMUSG00000021707_Dhfr_ACOCA_148755.3	Dhfr	1.6311		0.999926
ENSMUSG00000030699_Tbx6_ACOCA_168169.8	Tbx6	1.6311		0.999926
ENSMUSG00000069171_Nr2f1_ACOCA_69571.3	Nr2f1	1.6311		0.999927
ENSMUSG00000075334_Rprm_ACOCA_93810.4	Rprm	1.6311		0.999927
ENSMUSG00000037169_Mycn_ACOCA_173303.1	Mycn	1.6311		0.999927
0None_none_ACOCA_227963.4571	none	1.6311		0.999928
ENSMUSG00000027570_Col9a3_ACOCA_132433.3	Col9a3	1.6311		0.999928
ENSMUSG00000025142_Aspscr1_ACOCA_188828.3	Aspscr1	1.6311		0.999928
ENSMUSG00000026547_Tagln2_ACOCA_3873.10	Tagln2	1.6311		0.999929
ENSMUSG00000060098_Prmt7_ACOCA_151592.9	Prmt7	1.6311		0.999929
ENSMUSG00000062410_Hsd3b3_ACOCA_86666.2	Hsd3b3	1.6311		0.99993
ENSMUSG00000021702_Thbs4_ACOCA_148721.9	Thbs4	1.6311		0.99993
ENSMUSG00000024906_Mus81_ACOCA_121300.3	Mus81	1.6311		0.99993
ENSMUSG00000003872_Lin7b_ACOCA_77941.3	Lin7b	1.6311		0.999931
ENSMUSG00000047897_Ripply2_ACOCA_141866.8	Ripply2	1.6311		0.999931
ENSMUSG00000029472_Anapc5_ACOCA_205796.8	Anapc5	1.6311		0.999931
ENSMUSG00000040761_Spen_ACOCA_145397.1	Spen	1.6311		0.999932
ENSMUSG00000026394_Atp6v1g3_ACOCA_73577.1	Atp6v1g3	1.6311		0.999932
ENSMUSG00000076744_Tcrg-V7_ACOCA_82936.2	Tcrg-V7	1.6311		0.999933
ENSMUSG00000033585_Ndn_ACOCA_138016.9	Ndn	1.42721		0.999933
ENSMUSG00000024420_Zfp521_ACOCA_44810.5	Zfp521	1.42721		0.999933
ENSMUSG00000028899_Taf12_ACOCA_146545.9	Taf12	1.42721		0.999933
ENSMUSG00000095770_Gm21637_ACOCA_48494.2	Gm21637	1.42721		0.999934
ENSMUSG00000057406_Whsc1_ACOCA_209336.5	Whsc1	1.42721		0.999934
ENSMUSG00000031955_Bcar1_ACOCA_120188.5	Bcar1	1.42721		0.999934
ENSMUSG00000027399_Il1a_ACOCA_132639.9	Il1a	1.42721		0.999935
ENSMUSG00000022505_Emp2_ACOCA_106535.6	Emp2	1.42721		0.999935
ENSMUSG00000026202_Tuba4a_ACOCA_171200.5	Tuba4a	1.42721		0.999935
ENSMUSG00000095795_Park2_ACOCA_217179.4	Park2	1.42721		0.999936
ENSMUSG00000002307_Daxx_ACOCA_86314.10	Daxx	1.42721		0.999936
ENSMUSG00000028172_Tacr3_ACOCA_41298.4	Tacr3	1.42721		0.999936
ENSMUSG00000028271_Gtf2b_ACOCA_118119.1	Gtf2b	1.42721		0.999937
ENSMUSG00000024033_Rsph1_ACOCA_209004.4	Rsph1	1.42721		0.999937
ENSMUSG00000044827_Tlr1_ACOCA_211580.6	Tlr1	1.42721		0.999937
ENSMUSG00000030793_Pycard_ACOCA_156819.9	Pycard	1.42721		0.999938
ENSMUSG00000021207_Akr1c21_ACOCA_140333.9	Akr1c21	1.42721		0.999938
ENSMUSG00000027940_Tpm3_ACOCA_175052.10	Tpm3	1.42721		0.999938
ENSMUSG00000005893_Nr2c2_ACOCA_129827.8	Nr2c2	1.42721		0.999939
ENSMUSG00000041763_Tpp2_ACOCA_160876.6	Tpp2	1.42721		0.999939
ENSMUSG00000023919_Cenpq_ACOCA_52528.2	Cenpq	1.42721		0.999939
ENSMUSG00000054203_Ifi205_ACOCA_78399.1	Ifi205	1.42721		0.99994
ENSMUSG00000000402_Egfl6_ACOCA_124746.3	Egfl6	1.42721		0.99994
ENSMUSG00000064284_Cdpf1_ACOCA_153651.10	Cdpf1	1.42721		0.99994
ENSMUSG00000006369_Fbln1_ACOCA_17821.7	Fbln1	1.42721		0.999941
ENSMUSG00000029075_Tnfrsf4_ACOCA_22324.3	Tnfrsf4	1.42721		0.999941
ENSMUSG00000030342_Cd9_ACOCA_86867.3	Cd9	1.42721		0.999941
ENSMUSG00000066440_Zfyve26_ACOCA_145597.1	Zfyve26	1.42721		0.999942
ENSMUSG00000041498_Kif14_ACOCA_27011.4	Kif14	1.42721		0.999942
ENSMUSG00000025024_Smndc1_ACOCA_32476.3	Smndc1	1.42721		0.999942
ENSMUSG00000071649_B3gat3_ACOCA_125948.5	B3gat3	1.42721		0.999943
ENSMUSG00000021147_Wdr37_ACOCA_39597.3	Wdr37	1.42721		0.999943
ENSMUSG00000021708_Rasgrf2_ACOCA_148677.5	Rasgrf2	1.42721		0.999943
ENSMUSG00000035757_Selo_ACOCA_93756.10	Selo	1.42721		0.999944
ENSMUSG00000027115_Kif18a_ACOCA_91817.5	Kif18a	1.42721		0.999944
ENSMUSG00000026828_Galnt5_ACOCA_17555.1	Galnt5	1.42721		0.999944
ENSMUSG00000026125_Prss39_ACOCA_42055.3	Prss39	1.42721		0.999944
ENSMUSG00000031253_Srpx2_ACOCA_168608.9	Srpx2	1.42721		0.999945
ENSMUSG00000033282_Rpgrip1l_ACOCA_107627.3	Rpgrip1l	1.42721		0.999945
ENSMUSG00000021365_Nedd9_ACOCA_128310.6	Nedd9	1.42721		0.999945
ENSMUSG00000062580_Timm17a_ACOCA_21762.1	Timm17a	1.42721		0.999946
ENSMUSG00000026839_Upp2_ACOCA_160024.8	Upp2	1.42721		0.999946
ENSMUSG00000034101_Ctnnd1_ACOCA_67318.5	Ctnnd1	1.42721		0.999946
ENSMUSG00000032244_Fem1b_ACOCA_30102.1	Fem1b	1.42721		0.999947
ENSMUSG00000025077_Dclre1a_ACOCA_56037.10	Dclre1a	1.42721		0.999947
ENSMUSG00000038775_Vill_ACOCA_219039.4	Vill	1.42721		0.999947
ENSMUSG00000030589_Rasgrp4_ACOCA_138295.8	Rasgrp4	1.42721		0.999948
ENSMUSG00000020218_Wif1_ACOCA_185909.1	Wif1	1.42721		0.999948
ENSMUSG00000051469_Zfp191_ACOCA_158912.3	Zfp191	1.42721		0.999948
ENSMUSG00000023505_Cdca3_ACOCA_143578.2	Cdca3	1.42721		0.999949
ENSMUSG00000008398_Elk3_ACOCA_60229.5	Elk3	1.42721		0.999949
ENSMUSG00000028356_Ambp_ACOCA_69876.8	Ambp	1.42721		0.999949
ENSMUSG00000045994_B3gat1_ACOCA_166774.3	B3gat1	1.42721		0.99995
ENSMUSG00000035960_Apex1_ACOCA_41236.2	Apex1	1.42721		0.99995
ENSMUSG00000025153_Fasn_ACOCA_103844.4	Fasn	1.42721		0.99995
ENSMUSG00000033712_Ccar2_ACOCA_90198.6	Ccar2	1.42721		0.999951
ENSMUSG00000009112_Bcl2l13_ACOCA_23589.8	Bcl2l13	1.42721		0.999951
0None_none_ACOCA_227963.4673	none	1.42721		0.999951
ENSMUSG00000021756_Il6st_ACOCA_174228.6	Il6st	1.42721		0.999952
ENSMUSG00000021758_Ddx4_ACOCA_174268.6	Ddx4	1.42721		0.999952
ENSMUSG00000028211_Trp53inp1_ACOCA_169178.1	Trp53inp1	1.42721		0.999952
ENSMUSG00000059857_Ntng1_ACOCA_48855.3	Ntng1	1.42721		0.999953
ENSMUSG00000030451_Herc2_ACOCA_166341.9	Herc2	1.42721		0.999953
ENSMUSG00000027332_Ivd_ACOCA_200544.5	Ivd	1.42721		0.999953
ENSMUSG00000026821_Ralgds_ACOCA_17536.2	Ralgds	1.42721		0.999954
ENSMUSG00000031447_Lamp1_ACOCA_164993.1	Lamp1	1.42721		0.999954
ENSMUSG00000078144_Capns2_ACOCA_37569.3	Capns2	1.42721		0.999954
ENSMUSG00000028687_Mutyh_ACOCA_69613.5	Mutyh	1.42721		0.999955
ENSMUSG00000054728_Phactr1_ACOCA_2191.8	Phactr1	1.42721		0.999955
ENSMUSG00000063179_Pstk_ACOCA_94988.6	Pstk	1.42721		0.999955
ENSMUSG00000032959_Pebp1_ACOCA_162707.3	Pebp1	1.42721		0.999955
ENSMUSG00000015709_Arnt2_ACOCA_184561.7	Arnt2	1.42721		0.999956
ENSMUSG00000009900_Wnt3a_ACOCA_173867.5	Wnt3a	1.42721		0.999956
ENSMUSG00000031380_Figf_ACOCA_205174.6	Figf	1.42721		0.999956
ENSMUSG00000039850_Endov_ACOCA_207862.1	Endov	1.42721		0.999957
ENSMUSG00000020380_Rad50_ACOCA_104352.3	Rad50	1.42721		0.999957
ENSMUSG00000033952_Aspm_ACOCA_206124.2	Aspm	1.42721		0.999957
ENSMUSG00000048482_Bdnf_ACOCA_109794.2	Bdnf	1.22332		0.999958
ENSMUSG00000030209_Grin2b_ACOCA_39002.8	Grin2b	1.22332		0.999958
ENSMUSG00000041710_Trpc5_ACOCA_127003.2	Trpc5	1.22332		0.999958
ENSMUSG00000031807_Pgls_ACOCA_75389.3	Pgls	1.22332		0.999959
ENSMUSG00000019505_Ubb_ACOCA_220838.5	Ubb	1.22332		0.999959
ENSMUSG00000004637_Wwox_ACOCA_107318.9	Wwox	1.22332		0.999959
ENSMUSG00000001521_Tulp3_ACOCA_173153.2	Tulp3	1.22332		0.999959
ENSMUSG00000022089_Bin3_ACOCA_227305.3	Bin3	1.22332		0.99996
ENSMUSG00000001521_Tulp3_ACOCA_173154.3	Tulp3	1.22332		0.99996
ENSMUSG00000055733_Nap1l3_ACOCA_184937.8	Nap1l3	1.22332		0.99996
ENSMUSG00000061723_Tnnt3_ACOCA_63177.7	Tnnt3	1.22332		0.99996
ENSMUSG00000009112_Bcl2l13_ACOCA_23586.5	Bcl2l13	1.22332		0.999961
ENSMUSG00000094840_A630081J09Rik_ACOCA_30023.2	A630081J09Rik	1.22332		0.999961
0Safe_safe_ACOCA_227963.4810	safe	1.22332		0.999961
ENSMUSG00000018604_Tbx3_ACOCA_89723.10	Tbx3	1.22332		0.999962
ENSMUSG00000078651_Aoc2_ACOCA_31871.10	Aoc2	1.22332		0.999962
ENSMUSG00000024012_Mtch1_ACOCA_39695.1	Mtch1	1.22332		0.999962
ENSMUSG00000025979_Mob4_ACOCA_46347.9	Mob4	1.22332		0.999962
ENSMUSG00000038612_Mcl1_ACOCA_60990.6	Mcl1	1.22332		0.999963
ENSMUSG00000073617_Hdac4_ACOCA_175229.7	Hdac4	1.22332		0.999963
ENSMUSG00000005968_Tuft1_ACOCA_42328.5	Tuft1	1.22332		0.999963
ENSMUSG00000029664_Tfpi2_ACOCA_151365.2	Tfpi2	1.22332		0.999964
ENSMUSG00000031751_Amfr_ACOCA_200746.7	Amfr	1.22332		0.999964
ENSMUSG00000020654_Adcy3_ACOCA_216564.4	Adcy3	1.22332		0.999964
ENSMUSG00000024669_Cd5_ACOCA_141302.4	Cd5	1.22332		0.999964
ENSMUSG00000028873_Cdca8_ACOCA_205556.8	Cdca8	1.22332		0.999965
0Safe_safe_ACOCA_227963.4702	safe	1.22332		0.999965
ENSMUSG00000041020_Map7d2_ACOCA_45566.2	Map7d2	1.22332		0.999965
ENSMUSG00000021209_Ppp4r4_ACOCA_140373.9	Ppp4r4	1.22332		0.999965
ENSMUSG00000020720_Psmd12_ACOCA_74911.5	Psmd12	1.22332		0.999966
ENSMUSG00000042292_Mkl1_ACOCA_15004.1	Mkl1	1.22332		0.999966
ENSMUSG00000022525_Hrasls_ACOCA_58023.6	Hrasls	1.22332		0.999966
ENSMUSG00000053719_Klk1b26_ACOCA_129154.10	Klk1b26	1.22332		0.999967
ENSMUSG00000028454_Pigo_ACOCA_219576.1	Pigo	1.22332		0.999967
ENSMUSG00000038203_Hoxa13_ACOCA_106473.4	Hoxa13	1.22332		0.999967
ENSMUSG00000020716_Nf1_ACOCA_117999.1	Nf1	1.22332		0.999967
ENSMUSG00000014355_Anapc1_ACOCA_26719.4	Anapc1	1.22332		0.999968
ENSMUSG00000043866_Taf10_ACOCA_172474.1	Taf10	1.22332		0.999968
ENSMUSG00000015149_Sirt2_ACOCA_161816.7	Sirt2	1.22332		0.999968
ENSMUSG00000000782_Tcf7_ACOCA_99823.1	Tcf7	1.22332		0.999969
ENSMUSG00000026082_Rev1_ACOCA_23311.10	Rev1	1.22332		0.999969
ENSMUSG00000028640_Tfap2c_ACOCA_188655.10	Tfap2c	1.22332		0.999969
ENSMUSG00000057228_Aadat_ACOCA_10192.7	Aadat	1.22332		0.999969
ENSMUSG00000026922_Agpat2_ACOCA_197503.2	Agpat2	1.22332		0.99997
ENSMUSG00000030268_Bcat1_ACOCA_98038.7	Bcat1	1.22332		0.99997
ENSMUSG00000028080_Lrba_ACOCA_174087.5	Lrba	1.22332		0.99997
ENSMUSG00000047284_Neurl4_ACOCA_10175.10	Neurl4	1.22332		0.99997
ENSMUSG00000022471_Xrcc6_ACOCA_128645.1	Xrcc6	1.22332		0.999971
ENSMUSG00000027962_Vcam1_ACOCA_115525.3	Vcam1	1.22332		0.999971
ENSMUSG00000054196_Cthrc1_ACOCA_35694.8	Cthrc1	1.22332		0.999971
ENSMUSG00000066861_Oas1g_ACOCA_190912.7	Oas1g	1.22332		0.999972
ENSMUSG00000049281_Scn3b_ACOCA_182748.7	Scn3b	1.22332		0.999972
ENSMUSG00000040061_Plcb2_ACOCA_207226.5	Plcb2	1.22332		0.999972
ENSMUSG00000038227_Hoxa9_ACOCA_224739.8	Hoxa9	1.22332		0.999972
ENSMUSG00000060981_Hist1h4h_ACOCA_120014.4	Hist1h4h	1.22332		0.999973
ENSMUSG00000036875_Dna2_ACOCA_180356.3	Dna2	1.22332		0.999973
ENSMUSG00000027314_Dll4_ACOCA_141642.4	Dll4	1.22332		0.999973
ENSMUSG00000051306_Usp42_ACOCA_10148.3	Usp42	1.22332		0.999974
ENSMUSG00000055884_Fancm_ACOCA_86587.3	Fancm	1.22332		0.999974
ENSMUSG00000032310_Cyp1a2_ACOCA_183835.1	Cyp1a2	1.22332		0.999974
ENSMUSG00000035235_Trim13_ACOCA_186675.7	Trim13	1.22332		0.999974
ENSMUSG00000001855_Nup214_ACOCA_183820.6	Nup214	1.22332		0.999975
ENSMUSG00000029380_Cxcl1_ACOCA_160223.7	Cxcl1	1.22332		0.999975
ENSMUSG00000028978_Nos3_ACOCA_82464.1	Nos3	1.22332		0.999975
ENSMUSG00000034730_Bai1_ACOCA_203527.10	Bai1	1.22332		0.999975
ENSMUSG00000030287_Itpr2_ACOCA_47267.9	Itpr2	1.22332		0.999976
ENSMUSG00000060803_Gstp1_ACOCA_42265.2	Gstp1	1.22332		0.999976
ENSMUSG00000016458_Wt1_ACOCA_111052.3	Wt1	1.22332		0.999976
ENSMUSG00000022702_Hira_ACOCA_19516.2	Hira	1.22332		0.999977
ENSMUSG00000017344_Vtn_ACOCA_207166.5	Vtn	1.22332		0.999977
ENSMUSG00000050552_Lamtor4_ACOCA_167422.1	Lamtor4	1.22332		0.999977
ENSMUSG00000025465_Echs1_ACOCA_16460.3	Echs1	1.22332		0.999977
ENSMUSG00000030699_Tbx6_ACOCA_168166.5	Tbx6	1.22332		0.999978
ENSMUSG00000061132_Blnk_ACOCA_35571.5	Blnk	1.22332		0.999978
ENSMUSG00000029713_Gnb2_ACOCA_47562.4	Gnb2	1.22332		0.999978
ENSMUSG00000058019_Ces5a_ACOCA_226260.4	Ces5a	1.22332		0.999979
ENSMUSG00000029759_Pon3_ACOCA_157300.10	Pon3	1.01944		0.999979
ENSMUSG00000031613_Hpgd_ACOCA_78698.3	Hpgd	1.01944		0.999979
ENSMUSG00000029547_Ints1_ACOCA_109919.7	Ints1	1.01944		0.999979
ENSMUSG00000026708_Cenpl_ACOCA_34210.6	Cenpl	1.01944		0.999979
ENSMUSG00000000266_Mid2_ACOCA_184057.3	Mid2	1.01944		0.99998
ENSMUSG00000071078_Nr2c2ap_ACOCA_13932.7	Nr2c2ap	1.01944		0.99998
ENSMUSG00000004771_Rab11a_ACOCA_125767.4	Rab11a	1.01944		0.99998
ENSMUSG00000041498_Kif14_ACOCA_27014.7	Kif14	1.01944		0.99998
ENSMUSG00000027937_Jtb_ACOCA_149254.2	Jtb	1.01944		0.999981
ENSMUSG00000021466_Ptch1_ACOCA_110917.8	Ptch1	1.01944		0.999981
ENSMUSG00000022673_Mcm4_ACOCA_143599.3	Mcm4	1.01944		0.999981
ENSMUSG00000046240_Hepacam_ACOCA_175350.8	Hepacam	1.01944		0.999981
ENSMUSG00000019923_Zwint_ACOCA_145638.2	Zwint	1.01944		0.999982
ENSMUSG00000068798_Rap1a_ACOCA_100783.6	Rap1a	1.01944		0.999982
ENSMUSG00000035799_Twist1_ACOCA_211516.2	Twist1	1.01944		0.999982
ENSMUSG00000017300_Tnnc2_ACOCA_190495.10	Tnnc2	1.01944		0.999982
ENSMUSG00000036206_Sh3bp4_ACOCA_210737.3	Sh3bp4	1.01944		0.999982
ENSMUSG00000071649_B3gat3_ACOCA_125951.8	B3gat3	1.01944		0.999983
ENSMUSG00000059498_Fcgr3_ACOCA_152965.4	Fcgr3	1.01944		0.999983
ENSMUSG00000009670_Tex11_ACOCA_225676.9	Tex11	1.01944		0.999983
ENSMUSG00000040212_Emp3_ACOCA_93970.4	Emp3	1.01944		0.999983
0None_none_ACOCA_227963.4764	none	1.01944		0.999984
ENSMUSG00000040282_BC052040_ACOCA_170319.4	BC052040	1.01944		0.999984
ENSMUSG00000026394_Atp6v1g3_ACOCA_73586.10	Atp6v1g3	1.01944		0.999984
ENSMUSG00000026790_Odf2_ACOCA_110719.7	Odf2	1.01944		0.999984
ENSMUSG00000096914_Galntl6_ACOCA_175432.10	Galntl6	1.01944		0.999985
ENSMUSG00000031822_Gse1_ACOCA_135163.6	Gse1	1.01944		0.999985
ENSMUSG00000015697_Setdb1_ACOCA_37816.10	Setdb1	1.01944		0.999985
ENSMUSG00000006386_Tek_ACOCA_178399.6	Tek	1.01944		0.999985
ENSMUSG00000015854_Cd5l_ACOCA_57949.3	Cd5l	1.01944		0.999985
ENSMUSG00000028080_Lrba_ACOCA_174089.7	Lrba	1.01944		0.999986
ENSMUSG00000050395_Tnfsf15_ACOCA_217610.6	Tnfsf15	1.01944		0.999986
ENSMUSG00000025929_Il17a_ACOCA_202664.5	Il17a	1.01944		0.999986
ENSMUSG00000009073_Nf2_ACOCA_211238.4	Nf2	1.01944		0.999986
ENSMUSG00000017210_Med24_ACOCA_35595.9	Med24	1.01944		0.999987
ENSMUSG00000030287_Itpr2_ACOCA_47260.2	Itpr2	1.01944		0.999987
0None_none_ACOCA_227963.4807	none	1.01944		0.999987
ENSMUSG00000025077_Dclre1a_ACOCA_56031.4	Dclre1a	1.01944		0.999987
ENSMUSG00000030713_Klk7_ACOCA_164819.7	Klk7	1.01944		0.999988
ENSMUSG00000035757_Selo_ACOCA_93754.8	Selo	1.01944		0.999988
ENSMUSG00000030337_Vamp1_ACOCA_171614.1	Vamp1	1.01944		0.999988
ENSMUSG00000023004_Tuba1b_ACOCA_5916.1	Tuba1b	1.01944		0.999988
ENSMUSG00000041684_Bivm_ACOCA_45787.3	Bivm	1.01944		0.999988
ENSMUSG00000023170_Gps2_ACOCA_138517.10	Gps2	1.01944		0.999989
ENSMUSG00000048332_Lhfp_ACOCA_149002.10	Lhfp	1.01944		0.999989
ENSMUSG00000040594_Ranbp17_ACOCA_164000.8	Ranbp17	1.01944		0.999989
ENSMUSG00000027962_Vcam1_ACOCA_115523.1	Vcam1	1.01944		0.999989
ENSMUSG00000075334_Rprm_ACOCA_93816.10	Rprm	1.01944		0.99999
ENSMUSG00000042659_Arrdc4_ACOCA_168964.7	Arrdc4	1.01944		0.99999
ENSMUSG00000025616_Usp16_ACOCA_157356.6	Usp16	1.01944		0.99999
ENSMUSG00000030898_Cckbr_ACOCA_85074.1	Cckbr	1.01944		0.99999
ENSMUSG00000051238_Swsap1_ACOCA_142505.1	Swsap1	1.01944		0.999991
ENSMUSG00000013629_Cad_ACOCA_56073.6	Cad	1.01944		0.999991
ENSMUSG00000000142_Axin2_ACOCA_65066.10	Axin2	1.01944		0.999991
ENSMUSG00000052572_Dlg2_ACOCA_167643.2	Dlg2	1.01944		0.999991
ENSMUSG00000013089_Etv5_ACOCA_174310.8	Etv5	1.01944		0.999991
ENSMUSG00000016933_Plcg1_ACOCA_145246.10	Plcg1	1.01944		0.999992
ENSMUSG00000031388_Naa10_ACOCA_205254.6	Naa10	1.01944		0.999992
ENSMUSG00000030170_Wnt5b_ACOCA_75309.3	Wnt5b	1.01944		0.999992
ENSMUSG00000033685_Ucp2_ACOCA_171145.10	Ucp2	1.01944		0.999992
ENSMUSG00000021277_Traf3_ACOCA_165181.9	Traf3	1.01944		0.999993
ENSMUSG00000036206_Sh3bp4_ACOCA_210736.2	Sh3bp4	1.01944		0.999993
ENSMUSG00000025650_Col7a1_ACOCA_39538.4	Col7a1	1.01944		0.999993
ENSMUSG00000067924_Cxx1b_ACOCA_68512.4	Cxx1b	1.01944		0.999993
ENSMUSG00000032968_Inha_ACOCA_78324.6	Inha	1.01944		0.999994
ENSMUSG00000047517_Dmbt1_ACOCA_215030.6	Dmbt1	1.01944		0.999994
ENSMUSG00000055547_Apobec4_ACOCA_226993.6	Apobec4	1.01944		0.999994
ENSMUSG00000026586_Prrx1_ACOCA_129292.8	Prrx1	1.01944		0.999994
ENSMUSG00000026839_Upp2_ACOCA_160018.2	Upp2	1.01944		0.999994
ENSMUSG00000038872_Zfhx3_ACOCA_156256.6	Zfhx3	1.01944		0.999995
ENSMUSG00000032487_Ptgs2_ACOCA_72810.9	Ptgs2	1.01944		0.999995
ENSMUSG00000022309_Angpt1_ACOCA_39224.10	Angpt1	1.01944		0.999995
ENSMUSG00000078651_Aoc2_ACOCA_31867.6	Aoc2	1.01944		0.999995
ENSMUSG00000059498_Fcgr3_ACOCA_152971.10	Fcgr3	1.01944		0.999996
ENSMUSG00000038203_Hoxa13_ACOCA_106475.6	Hoxa13	1.01944		0.999996
ENSMUSG00000073077_Gm7173_ACOCA_117522.2	Gm7173	1.01944		0.999996
ENSMUSG00000001521_Tulp3_ACOCA_173155.4	Tulp3	1.01944		0.999996
ENSMUSG00000043670_Diras1_ACOCA_210572.7	Diras1	1.01944		0.999997
ENSMUSG00000049176_Frmpd4_ACOCA_104235.6	Frmpd4	1.01944		0.999997
ENSMUSG00000032315_Cyp1a1_ACOCA_30623.2	Cyp1a1	1.01944		0.999997
ENSMUSG00000095620_2010005H15Rik_ACOCA_129608.4	2010005H15Rik	1.01944		0.999997
ENSMUSG00000050295_Foxc1_ACOCA_1240.9	Foxc1	1.01944		0.999997
0None_none_ACOCA_227963.4670	none	1.01944		0.999998
ENSMUSG00000020218_Wif1_ACOCA_185916.8	Wif1	1.01944		0.999998
ENSMUSG00000026815_Gfi1b_ACOCA_153444.3	Gfi1b	1.01944		0.999998
ENSMUSG00000059495_Arhgef12_ACOCA_152983.2	Arhgef12	1.01944		0.999998
ENSMUSG00000024256_Adcyap1_ACOCA_9852.7	Adcyap1	1.01944		0.999999
ENSMUSG00000038462_Uqcrfs1_ACOCA_58217.5	Uqcrfs1	1.01944		0.999999
ENSMUSG00000022565_Plec_ACOCA_165440.8	Plec	1.01944		0.999999
ENSMUSG00000024517_Grp_ACOCA_226363.7	Grp	1.01944		0.999999
ENSMUSG00000025467_Prap1_ACOCA_16479.2	Prap1	1.01944		1
ENSMUSG00000015337_Endog_ACOCA_60509.5	Endog	1.01944		1
ENSMUSG00000028678_Kif2c_ACOCA_162274.10	Kif2c	1.01944		1
				1
				1
				1
				1
				1
				1
				1
				1
				1
				1
				1
				1
				1
				1
				1
				1
				1
				1
				1
				1
				1
				1
				1
				1
				1
				1
				1
				1
				1
				1
				1
				1
				1
				1
				1
				1
				1
				1
				1
				1
				1
				1
				1
				1
				1
				1
				1
				1
				1
				1
				1
				1
				1
				1
				1
				1
				1
				1
				1
				1
				1
				1
				1
				1
				1
				1
				1
				1
				1
				1
				1
				1
				1
				1
				1
				1
				1
				1
				1
				1
				1
				1
				1
				1
				1
				1
				1
				1
				1
				1
				1
				1
				1
				1
				1
				1
				1
				1
				1
				1
				1
				1
				1
				1
				1
				1
				1
				1
				1
				1
				1
				1
				1
				1
				1
				1
				1
				1
				1
				1
				1
				1
				1
				1
				1
				1
				1
				1
				1
				1
				1
				1
				1
				1
				1
				1
				1
				1
				1
				1
				1
				1
				1
				1
				1
				1
				1
				1
				1
				1
				1
				1
				1
				1
				1
				1
				1
				1
				1
				1
				1
				1
				1
				1
				1
				1
				1
				1
				1
				1
				1
				1
				1
				1
				1
				1
				1
				1
				1
				1
				1
				1
				1
				1
				1
				1
				1
				1
				1
				1
				1
				1
				1
				1
				1
				1
				1
				1
				1
				1
				1
				1
				1
				1
				1
				1
				1
				1
				1
				1
				1
				1
				1
				1
				1
				1
				1
				1
				1
				1
				1
				1
				1
				1
				1
				1
				1
				1
				1
				1
				1
				1
				1
				1
				1
				1
				1
				1
				1
				1
				1
				1
				1
				1
				1
				1
				1
				1
				1
				1
				1
				1
				1
				1
				1
				1
				1
				1
				1
				1
				1
				1
				1
				1
				1
				1
				1
				1
				1
				1
				1
				1
				1
				1
				1
				1
				1
				1
				1
				1
				1
				1
				1
				1
				1
				1
				1
				1
				1
				1
				1
				1
				1
				1
				1
				1
				1
				1
				1
				1
				1
				1
				1
				1
				1
				1
				1
				1
				1
				1
				1
				1
				1
				1
				1
				1
				1
				1
				1
				1
				1
				1
				1
				1
				1
				1
				1
				1
				1
				1
				1
				1
				1
				1
				1
				1
				1
				1
				1
				1
				1
				1
				1
				1
				1
				1
				1
				1
				1
				1
				1
				1
				1
				1
				1
				1
				1
				1
				1
				1
				1
				1
				1
				1
				1
				1
				1
				1
				1
				1
				1
				1
				1
				1
				1
				1
				1
				1
				1
				1
				1
				1
				1
				1
				1
				1
				1
				1
				1
				1
				1
				1
				1
				1
				1
				1
				1
				1
				1
				1
				1
				1
				1
				1
				1
				1
				1
				1
				1
				1
				1
				1
				1
				1
				1
				1
				1
				1
				1
				1
				1
				1
				1
				1
				1
				1
				1
				1
				1
				1
				1
				1
				1
				1
				1
				1
				1
				1
				1
				1
				1
				1
				1
				1
				1
				1
				1
				1
				1
				1
				1
				1
				1
				1
				1
				1
				1
				1
				1
				1
				1
				1
				1
				1
				1
				1
				1
				1
				1
				1
				1
				1
				1
				1
				1
				1
				1
				1
				1
				1
				1
				1
				1
				1
				1
				1
				1
				1
				1
				1
				1
				1
				1
				1
				1
				1
				1
				1
				1
				1
				1
				1
				1
				1
				1
				1
				1
				1
				1
				1
				1
				1
				1
				1
				1
				1
				1
				1
				1
				1
				1
				1
				1
				1
				1
				1
				1
				1
				1
				1
				1
				1
				1
				1
				1
				1
				1
				1
				1
				1
				1
				1
				1
				1
				1
				1
				1
				1
				1
				1
				1
				1
				1
				1
				1
				1
				1
				1
				1
				1
				1
				1
				1
				1
				1
				1
				1
				1
				1
				1
				1
				1
				1
				1
				1
				1
				1
				1
				1
				1
				1
				1
				1
				1
				1
				1
				1
				1
				1
				1
				1
				1
				1
				1
				1
				1
				1
				1
				1
				1
				1
				1
				1
				1
				1
				1
				1
				1
				1
				1
				1
				1
				1
				1
				1
				1
				1
				1
				1
				1
				1
				1
				1
				1
				1
				1
				1
				1
				1
				1
				1
				1
				1
				1
				1
				1
				1
				1
				1
				1
				1
				1
				1
				1
				1
				1
				1
				1
				1
				1
				1
				1
				1
				1
				1
				1
				1
				1
				1
				1
				1
				1
				1
				1
				1
				1
				1
				1
				1
				1
				1
				1
				1
				1
				1
				1
				1
				1
				1
				1
				1
				1
				1
				1
				1
				1
				1
				1
				1
				1
				1
				1
				1
				1
				1
				1
				1
				1
				1
				1
				1
				1
				1
				1
				1
				1
				1
				1
				1
				1
				1
				1
				1
				1
				1
				1
				1
				1
				1
				1
				1
				1
				1
				1
				1
				1
				1
				1
				1
				1
				1
				1
				1
				1
				1
				1
				1
				1
				1
				1
				1
				1
				1
				1
				1
				1
				1
				1
				1
				1
				1
				1
				1
				1
				1
				1
				1
				1
				1
				1
				1
				1
				1
				1
				1
				1
				1
				1
				1
				1
				1
				1
				1
				1
				1
				1
				1
				1
				1
				1
				1
				1
				1
				1
				1
				1
				1
				1
				1
				1
				1
				1
				1
				1
				1
				1
				1
				1
				1
				1
				1
				1
				1
				1
				1
				1
				1
				1
				1
				1
				1
				1
				1
				1
				1
				1
				1
				1
				1
				1
				1
				1
				1
				1
				1
				1
				1
				1
				1
				1
				1
				1
				1
				1
				1
				1
				1
				1
				1
				1
				1
				1
				1
				1
				1
				1
				1
				1
				1
				1
				1
				1
				1
				1
				1
				1
				1
				1
				1
				1
				1
				1
				1
				1
				1
				1
				1
				1
				1
				1
				1
				1
				1
				1
				1
				1
				1
				1
				1
				1
				1
				1
				1
				1
				1
				1
				1
				1
				1
				1
				1
				1
				1
				1
				1
				1
				1
				1
				1
				1
				1
				1
				1
				1
				1
				1
				1
				1
				1
				1
				1
				1
				1
				1
				1
				1
				1
				1
				1
				1
				1
				1
				1
				1
				1
				1
				1
				1
				1
				1
				1
				1
				1
				1
				1
				1
				1
				1
				1
				1
				1
				1
				1
				1
				1
				1
				1
				1
				1
				1
				1
				1
				1
				1
				1
				1
				1
				1
				1
				1
				1
				1
				1
				1
				1
				1
				1
				1
				1
				1
				1
				1
				1
				1
				1
				1
				1
				1
				1
				1
				1
				1
				1
				1
				1
				1
				1
				1
				1
				1
				1
				1
				1
				1
				1
				1
				1
				1
				1
				1
				1
				1
				1
				1
				1
				1
				1
				1
				1
				1
				1
				1
				1
				1
				1
				1
				1
				1
				1
				1
				1
				1
				1
				1
				1
				1
				1
				1
				1
				1
				1
				1
				1
				1
				1
				1
				1
				1
				1
				1
				1
				1
				1
				1
				1
				1
				1
				1
				1
				1
				1
				1
				1
				1
				1
				1
				1
				1
				1
				1
				1
				1
				1
				1
				1
				1
				1
				1
				1
				1
				1
				1
				1
				1
				1
				1
				1
				1
				1
				1
				1
				1
				1
				1
				1
				1
				1
				1
				1
				1
				1
				1
				1
				1
				1
				1
				1
				1
				1
				1
				1
				1
				1
				1
				1
				1
				1
				1
				1
				1
				1
				1
				1
				1
				1
				1
				1
				1
				1
				1
				1
				1
				1
				1
				1
				1
				1
				1
				1
				1
				1
				1
				1
				1
				1
				1
				1
				1
				1
				1
				1
				1
				1
				1
				1
				1
				1
				1
				1
				1
				1
				1
				1
				1
				1
				1
				1
				1
				1
				1
				1
				1
				1
				1
				1
				1
				1
				1
				1
				1
				1
				1
				1
				1
				1
				1
				1
				1
				1
				1
				1
				1
				1
				1
				1
				1
				1
				1
				1
				1
				1
				1
				1
				1
				1
				1
				1
				1
				1
				1
				1
				1
				1
				1
				1
				1
				1
				1
				1
				1
				1
				1
				1
				1
				1
				1
				1
				1
				1
				1
				1
				1
				1
				1
				1
				1
				1
				1
				1
				1
				1
				1
				1
				1
				1
				1
				1
				1
				1
				1
				1
				1
				1
				1
				1
				1
				1
				1
				1
				1
				1
				1
				1
				1
				1
				1
				1
				1
				1
				1
				1
				1
				1
				1
				1
				1
				1
				1
				1
				1
				1
				1
				1
				1
				1
				1
				1
				1
				1
				1
				1
				1
				1
				1
				1
				1
				1
				1
				1
				1
				1
				1
				1
				1
				1
				1
				1
				1
				1
				1
				1
				1
				1
				1
				1
				1
				1
				1
				1
				1
				1
				1
				1
				1
				1
				1
				1
				1
				1
				1
				1
				1
				1
				1
				1
				1
				1
				1
				1
				1
				1
				1
				1
				1
				1
				1
				1
				1
				1
				1
				1
				1
				1
				1
				1
				1
				1
				1
				1
				1
				1
				1
				1
				1
				1
				1
				1
				1
				1
				1
				1
				1
				1
				1
				1
				1
				1
				1
				1
				1
				1
				1
				1
				1
				1
				1
				1
				1
				1
				1
				1
				1
				1
				1
				1
				1
				1
				1
				1
				1
				1
				1
				1
				1
				1
				1
				1
				1
				1
				1
				1
				1
				1
				1
				1
				1
				1
				1
				1
				1
				1
				1
				1
				1
				1
				1
				1
				1
				1
				1
				1
				1
				1
				1
				1
				1
				1
				1
				1
				1
				1
				1
				1
				1
				1
				1
				1
				1
				1
				1
				1
				1
				1
				1
				1
				1
				1
				1
				1
				1
				1
				1
				1
				1
				1
				1
				1
				1
				1
				1
				1
				1
				1
				1
				1
				1
				1
				1
				1
				1
				1
				1
				1
				1
				1
				1
				1
				1
				1
				1
				1
				1
				1
				1
				1
				1
				1
				1
				1
				1
				1
				1
				1
				1
				1
				1
				1
				1
				1
				1
				1
				1
				1
				1
				1
				1
				1
				1
				1
				1
				1
				1
				1
				1
				1
				1
				1
				1
				1
				1
				1
				1
				1
				1
				1
				1
				1
				1
				1
				1
				1
				1
				1
				1
				1
				1
				1
				1
				1
				1
				1
				1
				1
				1
				1
				1
				1
				1
				1
				1
				1
				1
				1
				1
				1
				1
				1
				1
				1
				1
				1
				1
				1
				1
				1
				1
				1
				1
				1
				1
				1
				1
				1
				1
				1
				1
				1
				1
				1
				1
				1
				1
				1
				1
				1
				1
				1
				1
				1
				1
				1
				1
				1
				1
				1
				1
				1
				1
				1
				1
				1
				1
				1
				1
				1
				1
				1
				1
				1
				1
				1
				1
				1
				1
				1
				1
				1
				1
				1
				1
				1
				1
				1
				1
				1
				1
				1
				1
				1
				1
				1
				1
				1
				1
				1
				1
				1
				1
				1
				1
				1
				1
				1
				1
				1
				1
				1
				1
				1
				1
				1
				1
				1
				1
				1
				1
				1
				1
				1
				1
				1
				1
				1
				1
				1
				1
				1
				1
				1
				1
				1
				1
				1
				1
				1
				1
				1
				1
				1
				1
				1
				1
				1
				1
				1
				1
				1
				1
				1
				1
				1
				1
				1
				1
				1
				1
				1
				1
				1
				1
				1
				1
				1
				1
				1
				1
				1
				1
				1
				1
				1
				1
				1
				1
				1
				1
				1
				1
				1
				1
				1
				1
				1
				1
				1
				1
				1
				1
				1
				1
				1
				1
				1
				1
				1
				1
				1
				1
				1
				1
				1
				1
				1
				1
				1
				1
				1
				1
				1
				1
				1
				1
				1
				1
				1
				1
				1
				1
				1
				1
				1
				1
				1
				1
				1
				1
				1
				1
				1
				1
				1
				1
				1
				1
				1
				1
				1
				1
				1
				1
				1
				1
				1
				1
				1
				1
				1
				1
				1
				1
				1
				1
				1
				1
				1
				1
				1
				1
				1
				1
				1
				1
				1
				1
				1
				1
				1
				1
				1
				1
				1
				1
				1
				1
				1
				1
				1
				1
				1
				1
				1
				1
				1
				1
				1
				1
				1
				1
				1
				1
				1
				1
				1
				1
				1
				1
				1
				1
				1
				1
				1
				1
				1
				1
				1
				1
				1
				1
				1
				1
				1
				1
				1
				1
				1
				1
				1
				1
				1
				1
				1
				1
				1
				1
				1
				1
				1
				1
				1
				1
				1
				1
				1
				1
				1
				1
				1
				1
				1
				1
				1
				1
				1
				1
				1
				1
				1
				1
				1
				1
				1
				1
				1
				1
				1
				1
				1
				1
				1
				1
				1
				1
				1
				1
				1
				1
				1
				1
				1
				1
				1
				1
				1
				1
				1
				1
				1
				1
				1
				1
				1
				1
				1
				1
				1
				1
				1
				1
				1
				1
				1
				1
				1
				1
				1
				1
				1
				1
				1
				1
				1
				1
				1
				1
				1
				1
				1
				1
				1
				1
				1
				1
				1
				1
				1
				1
				1
				1
				1
				1
				1
				1
				1
				1
				1
				1
				1
				1
				1
				1
				1
				1
				1
				1
				1
				1
				1
				1
				1
				1
				1
				1
				1
				1
				1
				1
				1
				1
				1
				1
				1
				1
				1
				1
				1
				1
				1
				1
				1
				1
				1
				1
				1
				1
				1
				1
				1
				1
				1
				1
				1
				1
				1
				1
				1
				1
				1
				1
				1
				1
				1
				1
				1
				1
				1
				1
				1
				1
				1
				1
				1
				1
				1
				1
				1
				1
				1
				1
				1
				1
				1
				1
				1
				1
				1
				1
				1
				1
				1
				1
				1
				1
				1
				1
				1
				1
				1
				1
				1
				1
				1
				1
				1
				1
				1
				1
				1
				1
				1
				1
				1
				1
				1
				1
				1
				1
				1
				1
				1
				1
				1
				1
				1
				1
				1
				1
				1
				1
				1
				1
				1
				1
				1
				1
				1
				1
				1
				1
				1
				1
				1
				1
				1
				1
				1
				1
				1
				1
				1
				1
				1
				1
				1
				1
				1
				1
				1
				1
				1
				1
				1
				1
				1
				1
				1
				1
				1
				1
				1
				1
				1
				1
				1
				1
				1
				1
				1
				1
				1
				1
				1
				1
				1
				1
				1
				1
				1
				1
				1
				1
				1
				1
				1
				1
				1
				1
				1
				1
				1
				1
				1
				1
				1
				1
				1
				1
				1
				1
				1
				1
				1
				1
				1
				1
				1
				1
				1
				1
				1
				1
				1
				1
				1
				1
				1
				1
				1
				1
				1
				1
				1
				1
				1
				1
				1
				1
				1
				1
				1
				1
				1
				1
				1
				1
				1
				1
				1
				1
				1
				1
				1
				1
				1
				1
				1
				1
				1
				1
				1
				1
				1
				1
				1
				1
				1
				1
				1
				1
				1
				1
				1
				1
				1
				1
				1
				1
				1
				1
				1
				1
				1
				1
				1
				1
				1
				1
				1
				1
				1
				1
				1
				1
				1
				1
				1
				1
				1
				1
				1
				1
				1
				1
				1
				1
				1
				1
				1
				1
				1
				1
				1
				1
				1
				1
				1
				1
				1
				1
				1
				1
				1
				1
				1
				1
				1
				1
				1
				1
				1
				1
				1
				1
				1
				1
				1
				1
				1
				1
				1
				1
				1
				1
				1
				1
				1
				1
				1
				1
				1
				1
				1
				1
				1
				1
				1
				1
				1
				1
				1
				1
				1
				1
				1
				1
				1
				1
				1
				1
				1
				1
				1
				1
				1
				1
				1
				1
				1
				1
				1
				1
				1
				1
				1
				1
				1
				1
				1
				1
				1
				1
				1
				1
				1
				1
				1
				1
				1
				1
				1
				1
				1
				1
				1
				1
				1
				1
				1
				1
				1
				1
				1
				1
				1
				1
				1
				1
				1
				1
				1
				1
				1
				1
				1
				1
				1
				1
				1
				1
				1
				1
				1
				1
				1
				1
				1
				1
				1
				1
				1
				1
				1
				1
				1
				1
				1
				1
				1
				1
				1
				1
				1
				1
				1
				1
				1
				1
				1
				1
				1
				1
				1
				1
				1
				1
				1
				1
				1
				1
				1
				1
				1
				1
				1
				1
				1
				1
				1
				1
				1
				1
				1
				1
				1
				1
				1
				1
				1
				1
				1
				1
				1
				1
				1
				1
				1
				1
				1
				1
				1
				1
				1
				1
				1
				1
				1
				1
				1
				1
				1
				1
				1
				1
				1
				1
				1
				1
				1
				1
				1
				1
				1
				1
				1
				1
				1
				1
				1
				1
				1
				1
				1
				1
				1
				1
				1
				1
				1
				1
				1
				1
				1
				1
				1
				1
				1
				1
				1
				1
				1
				1
				1
				1
				1
				1
				1
				1
				1
				1
				1
				1
				1
				1
				1
				1
				1
				1
				1
				1
				1
				1
				1
				1
				1
				1
				1
				1
				1
				1
				1
				1
				1
				1
				1
				1
				1
				1
				1
				1
				1
				1
				1
				1
				1
				1
				1
				1
				1
				1
				1
				1
				1
				1
				1
				1
				1
				1
				1
				1
				1
				1
				1
				1
				1
				1
				1
				1
				1
				1
				1
				1
				1
				1
				1
				1
				1
				1
				1
				1
				1
				1
				1
				1
				1
				1
				1
				1
				1
				1
				1
				1
				1
				1
				1
				1
				1
				1
				1
				1
				1
				1
				1
				1
				1
				1
				1
				1
				1
				1
				1
				1
				1
				1
				1
				1
				1
				1
				1
				1
				1
				1
				1
				1
				1
				1
				1
				1
				1
				1
				1
				1
				1
				1
				1
				1
				1
				1
				1
				1
				1
				1
				1
				1
				1
				1
				1
				1
				1
				1
				1
				1
				1
				1
				1
				1
				1
				1
				1
				1
				1
				1
				1
				1
				1
				1
				1
				1
				1
				1
				1
				1
				1
				1
				1
				1
				1
				1
				1
				1
				1
				1
				1
				1
				1
				1
				1
				1
				1
				1
				1
				1
				1
				1
				1
				1
				1
				1
				1
				1
				1
				1
				1
				1
				1
				1
				1
				1
				1
				1
				1
				1
				1
				1
				1
				1
				1
				1
				1
				1
				1
				1
				1
				1
				1
				1
				1
				1
				1
				1
				1
				1
				1
				1
				1
				1
				1
				1
				1
				1
				1
				1
				1
				1
				1
				1
				1
				1
				1
				1
				1
				1
				1
				1
				1
				1
				1
				1
				1
				1
				1
				1
				1
				1
				1
				1
				1
				1
				1
				1
				1
				1
				1
				1
				1
				1
				1
				1
				1
				1
				1
				1
				1
				1
				1
				1
				1
				1
				1
				1
				1
				1
				1
				1
				1
				1
				1
				1
				1
				1
				1
				1
				1
				1
				1
				1
				1
				1
				1
				1
				1
				1
				1
				1
				1
				1
				1
				1
				1
				1
				1
				1
				1
				1
				1
				1
				1
				1
				1
				1
				1
				1
				1
				1
				1
				1
				1
				1
				1
				1
				1
				1
				1
				1
				1
				1
				1
				1
				1
				1
				1
				1
				1
				1
				1
				1
				1
				1
				1
				1
				1
				1
				1
				1
				1
				1
				1
				1
				1
				1
				1
				1
				1
				1
				1
				1
				1
				1
				1
				1
				1
				1
				1
				1
				1
				1
				1
				1
				1
				1
				1
				1
				1
				1
				1
				1
				1
				1
				1
				1
				1
				1
				1
				1
				1
				1
				1
				1
				1
				1
				1
				1
				1
				1
				1
				1
				1
				1
				1
				1
				1
				1
				1
				1
				1
				1
				1
				1
				1
				1
				1
				1
				1
				1
				1
				1
				1
				1
				1
				1
				1
				1
				1
				1
				1
				1
				1
				1
				1
				1
				1
				1
				1
				1
				1
				1
				1
				1
				1
				1
				1
				1
				1
				1
				1
				1
				1
				1
				1
				1
				1
				1
				1
				1
				1
				1
				1
				1
				1
				1
				1
				1
				1
				1
				1
				1
				1
				1
				1
				1
				1
				1
				1
				1
				1
				1
				1
				1
				1
				1
				1
				1
				1
				1
				1
				1
				1
				1
				1
				1
				1
				1
				1
				1
				1
				1
				1
				1
				1
				1
				1
				1
				1
				1
				1
				1
				1
				1
				1
				1
				1
				1
				1
				1
				1
				1
				1
				1
				1
				1
				1
				1
				1
				1
				1
				1
				1
				1
				1
				1
				1
				1
				1
				1
				1
				1
				1
				1
				1
				1
				1
				1
				1
				1
				1
				1
				1
				1
				1
				1
				1
				1
				1
				1
				1
				1
				1
				1
				1
				1
				1
				1
				1
				1
				1
				1
				1
				1
				1
				1
				1
				1
				1
				1
				1
				1
				1
				1
				1
				1
				1
				1
				1
				1
				1
				1
				1
				1
				1
				1
				1
				1
				1
				1
				1
				1
				1
				1
				1
				1
				1
				1
				1
				1
				1
				1
				1
				1
				1
				1
				1
				1
				1
				1
				1
				1
				1
				1
				1
				1
				1
				1
				1
				1
				1
				1
				1
				1
				1
				1
				1
				1
				1
				1
				1
				1
				1
				1
				1
				1
				1
				1
				1
				1
				1
				1
				1
				1
				1
				1
				1
				1
				1
				1
				1
				1
				1
				1
				1
				1
				1
				1
				1
				1
				1
				1
				1
				1
				1
				1
				1
				1
				1
				1
				1
				1
				1
				1
				1
				1
				1
				1
				1
				1
				1
				1
				1
				1
				1
				1
				1
				1
				1
				1
				1
				1
				1
				1
				1
				1
				1
				1
				1
				1
				1
				1
				1
				1
				1
				1
				1
				1
				1
				1
				1
				1
				1
				1
				1
				1
				1
				1
				1
				1
				1
				1
				1
				1
				1
				1
				1
				1
				1
				1
				1
				1
				1
				1
				1
				1
				1
				1
				1
				1
				1
				1
				1
				1
				1
				1
				1
				1
				1
				1
				1
				1
				1
				1
				1
				1
				1
				1
				1
				1
				1
				1
				1
				1
				1
				1
				1
				1
				1
				1
				1
				1
				1
				1
				1
				1
				1
				1
				1
				1
				1
				1
				1
				1
				1
				1
				1
				1
				1
				1
				1
				1
				1
				1
				1
				1
				1
				1
				1
				1
				1
				1
				1
				1
				1
				1
				1
				1
				1
				1
				1
				1
				1
				1
				1
				1
				1
				1
				1
				1
				1
				1
				1
				1
				1
				1
				1
				1
				1
				1
				1
				1
				1
				1
				1
				1
				1
				1
				1
				1
				1
				1
				1
				1
				1
				1
				1
				1
				1
				1
				1
				1
				1
				1
				1
				1
				1
				1
				1
				1
				1
				1
				1
				1
				1
				1
				1
				1
				1
				1
				1
				1
				1
				1
				1
				1
				1
				1
				1
				1
				1
				1
				1
				1
				1
				1
				1
				1
				1
				1
				1
				1
				1
				1
				1
				1
				1
				1
				1
				1
				1
				1
				1
				1
				1
				1
				1
				1
				1
				1
				1
				1
				1
				1
				1
				1
				1
				1
				1
				1
				1
				1
				1
				1
				1
				1
				1
				1
				1
				1
				1
				1
				1
				1
				1
				1
				1
				1
				1
				1
				1
				1
				1
				1
				1
				1
				1
				1
				1
				1
				1
				1
				1
				1
				1
				1
				1
				1
				1
				1
				1
				1
				1
				1
				1
				1
				1
				1
				1
				1
				1
				1
				1
				1
				1
				1
				1
				1
				1
				1
				1
				1
				1
				1
				1
				1
				1
				1
				1
				1
				1
				1
				1
				1
				1
				1
				1
				1
				1
				1
				1
				1
				1
				1
				1
				1
				1
				1
				1
				1
				1
				1
				1
				1
				1
				1
				1
				1
				1
				1
				1
				1
				1
				1
				1
				1
				1
				1
				1
				1
				1
				1
				1
				1
				1
				1
				1
				1
				1
				1
				1
				1
				1
				1
				1
				1
				1
				1
				1
				1
				1
				1
				1
				1
				1
				1
				1
				1
				1
				1
				1
				1
				1
				1
				1
				1
				1
				1
				1
				1
				1
				1
				1
				1
				1
				1
				1
				1
				1
				1
				1
				1
				1
				1
				1
				1
				1
				1
				1
				1
				1
				1
				1
				1
				1
				1
				1
				1
				1
				1
				1
				1
				1
				1
				1
				1
				1
				1
				1
				1
				1
				1
				1
				1
				1
				1
				1
				1
				1
				1
				1
				1
				1
				1
				1
				1
				1
				1
				1
				1
				1
				1
				1
				1
				1
				1
				1
				1
				1
				1
				1
				1
				1
				1
				1
				1
				1
				1
				1
				1
				1
				1
				1
				1
				1
				1
				1
				1
				1
				1
				1
				1
				1
				1
				1
				1
				1
				1
				1
				1
				1
				1
				1
				1
				1
				1
				1
				1
				1
				1
				1
				1
				1
				1
				1
				1
				1
				1
				1
				1
				1
				1
				1
				1
				1
				1
				1
				1
				1
				1
				1
				1
				1
				1
				1
				1
				1
				1
				1
				1
				1
				1
				1
				1
				1
				1
				1
				1
				1
				1
				1
				1
				1
				1
				1
				1
				1
				1
				1
				1
				1
				1
				1
				1
				1
				1
				1
				1
				1
				1
				1
				1
				1
				1
				1
				1
				1
				1
				1
				1
				1
				1
				1
				1
				1
				1
				1
				1
				1
				1
				1
				1
				1
				1
				1
				1
				1
				1
				1
				1
				1
				1
				1
				1
				1
				1
				1
				1
				1
				1
				1
				1
				1
				1
				1
				1
				1
				1
				1
				1
				1
				1
				1
				1
				1
				1
				1
				1
				1
				1
				1
				1
				1
				1
				1
				1
				1
				1
				1
				1
				1
				1
				1
				1
				1
				1
				1
				1
				1
				1
				1
				1
				1
				1
				1
				1
				1
				1
				1
				1
				1
				1
				1
				1
				1
				1
				1
				1
				1
				1
				1
				1
				1
				1
				1
				1
				1
				1
				1
				1
				1
				1
				1
				1
				1
				1
				1
				1
				1
				1
				1
				1
				1
				1
				1
				1
				1
				1
				1
				1
				1
				1
				1
				1
				1
				1
				1
				1
				1
				1
				1
				1
				1
				1
				1
				1
				1
				1
				1
				1
				1
				1
				1
				1
				1
				1
				1
				1
				1
				1
				1
				1
				1
				1
				1
				1
				1
				1
				1
				1
				1
				1
				1
				1
				1
				1
				1
				1
				1
				1
				1
				1
				1
				1
				1
				1
				1
				1
				1
				1
				1
				1
				1
				1
				1
				1
				1
				1
				1
				1
				1
				1
				1
				1
				1
				1
				1
				1
				1
				1
				1
				1
				1
				1
				1
				1
				1
				1
				1
				1
				1
				1
				1
				1
				1
				1
				1
				1
				1
				1
				1
				1
				1
				1
				1
				1
				1
				1
				1
				1
				1
				1
				1
				1
				1
				1
				1
				1
				1
				1
				1
				1
				1
				1
				1
				1
				1
				1
				1
				1
				1
				1
				1
				1
				1
				1
				1
				1
				1
				1
				1
				1
				1
				1
				1
				1
				1
				1
				1
				1
				1
				1
				1
				1
				1
				1
				1
				1
				1
				1
				1
				1
				1
				1
				1
				1
				1
				1
				1
				1
				1
				1
				1
				1
				1
				1
				1
				1
				1
				1
				1
				1
				1
				1
				1
				1
				1
				1
				1
				1
				1
				1
				1
				1
				1
				1
				1
				1
				1
				1
				1
				1
				1
				1
				1
				1
				1
				1
				1
				1
				1
				1
				1
				1
				1
				1
				1
				1
				1
				1
				1
				1
				1
				1
				1
				1
				1
				1
				1
				1
				1
				1
				1
				1
				1
				1
				1
				1
				1
				1
				1
				1
				1
				1
				1
				1
				1
				1
				1
				1
				1
				1
				1
				1
				1
				1
				1
				1
				1
				1
				1
				1
				1
				1
				1
				1
				1
				1
				1
				1
				1
				1
				1
				1
				1
				1
				1
				1
				1
				1
				1
				1
				1
				1
				1
				1
				1
				1
				1
				1
				1
				1
				1
				1
				1
				1
				1
				1
				1
				1
				1
				1
				1
				1
				1
				1
				1
				1
				1
				1
				1
				1
				1
				1
				1
				1
				1
				1
				1
				1
				1
				1
				1
				1
				1
				1
				1
				1
				1
				1
				1
				1
				1
				1
				1
				1
				1
				1
				1
				1
				1
				1
				1
				1
				1
				1
				1
				1
				1
				1
				1
				1
				1
				1
				1
				1
				1
				1
				1
				1
				1
				1
				1
				1
				1
				1
				1
				1
				1
				1
				1
				1
				1
				1
				1
				1
				1
				1
				1
				1
				1
				1
				1
				1
				1
				1
				1
				1
				1
				1
				1
				1
				1
				1
				1
				1
				1
				1
				1
				1
				1
				1
				1
				1
				1
				1
				1
				1
				1
				1
				1
				1
				1
				1
				1
				1
				1
				1
				1
				1
				1
				1
				1
				1
				1
				1
				1
				1
				1
				1
				1
				1
				1
				1
				1
				1
				1
				1
				1
				1
				1
				1
				1
				1
				1
				1
				1
				1
				1
				1
				1
				1
				1
				1
				1
				1
				1
				1
				1
				1
				1
				1
				1
				1
				1
				1
				1
				1
				1
				1
				1
				1
				1
				1
				1
				1
				1
				1
				1
				1
				1
				1
				1
				1
				1
				1
				1
				1
				1
				1
				1
				1
				1
				1
				1
				1
				1
				1
				1
				1
				1
				1
				1
				1
				1
				1
				1
				1
				1
				1
				1
				1
				1
				1
				1
				1
				1
				1
				1
				1
				1
				1
				1
				1
				1
				1
				1
				1
				1
				1
				1
				1
				1
				1
				1
				1
				1
				1
				1
				1
				1
				1
				1
				1
				1
				1
				1
				1
				1
				1
				1
				1
				1
				1
				1
				1
				1
				1
				1
				1
				1
				1
				1
				1
				1
				1
				1
				1
				1
				1
				1
				1
				1
				1
				1
				1
				1
				1
				1
				1
				1
				1
				1
				1
				1
				1
				1
				1
				1
				1
				1
				1
				1
				1
				1
				1
				1
				1
				1
				1
				1
				1
				1
				1
				1
				1
				1
				1
				1
				1
				1
				1
				1
				1
				1
				1
				1
				1
				1
				1
				1
				1
				1
				1
				1
				1
				1
				1
				1
				1
				1
				1
				1
				1
				1
				1
				1
				1
				1
				1
				1
				1
				1
				1
				1
				1
				1
				1
				1
				1
				1
				1
				1
				1
				1
				1
				1
				1
				1
				1
				1
				1
				1
				1
				1
				1
				1
				1
				1
				1
				1
				1
				1
				1
				1
				1
				1
				1
				1
				1
				1
				1
				1
				1
				1
				1
				1
				1
				1
				1
				1
				1
				1
				1
				1
				1
				1
				1
				1
				1
				1
				1
				1
				1
				1
				1
				1
				1
				1
				1
				1
				1
				1
				1
				1
				1
				1
				1
				1
				1
				1
				1
				1
				1
				1
				1
				1
				1
				1
				1
				1
				1
				1
				1
				1
				1
				1
				1
				1
				1
				1
				1
				1
				1
				1
				1
				1
				1
				1
				1
				1
				1
				1
				1
				1
				1
				1
				1
				1
				1
				1
				1
				1
				1
				1
				1
				1
				1
				1
				1
				1
				1
				1
				1
				1
				1
				1
				1
				1
				1
				1
				1
				1
				1
				1
				1
				1
				1
				1
				1
				1
				1
				1
				1
				1
				1
				1
				1
				1
				1
				1
				1
				1
				1
				1
				1
				1
				1
				1
				1
				1
				1
				1
				1
				1
				1
				1
				1
				1
				1
				1
				1
				1
				1
				1
				1
				1
				1
				1
				1
				1
				1
				1
				1
				1
				1
				1
				1
				1
				1
				1
				1
				1
				1
				1
				1
				1
				1
				1
				1
				1
				1
				1
				1
				1
				1
				1
				1
				1
				1
				1
				1
				1
				1
				1
				1
				1
				1
				1
				1
				1
				1
				1
				1
				1
				1
				1
				1
				1
				1
				1
				1
				1
				1
				1
				1
				1
				1
				1
				1
				1
				1
				1
				1
				1
				1
				1
				1
				1
				1
				1
				1
				1
				1
				1
				1
				1
				1
				1
				1
				1
				1
				1
				1
				1
				1
				1
				1
				1
				1
				1
				1
				1
				1
				1
				1
				1
				1
				1
				1
				1
				1
				1
				1
				1
				1
				1
				1
				1
				1
				1
				1
				1
				1
				1
				1
				1
				1
				1
				1
				1
				1
				1
				1
				1
				1
				1
				1
				1
				1
				1
				1
				1
				1
				1
				1
				1
				1
				1
				1
				1
				1
				1
				1
				1
				1
				1
				1
				1
				1
				1
				1
				1
				1
				1
				1
				1
				1
				1
				1
				1
				1
				1
				1
				1
				1
				1
				1
				1
				1
				1
				1
				1
				1
				1
				1
				1
				1
				1
				1
				1
				1
				1
				1
				1
				1
				1
				1
				1
				1
				1
				1
				1
				1
				1
				1
				1
				1
				1
				1
				1
				1
				1
				1
				1
				1
				1
				1
				1
				1
				1
				1
				1
				1
				1
				1
				1
				1
				1
				1
				1
				1
				1
				1
				1
				1
				1
				1
				1
				1
				1
				1
				1
				1
				1
				1
				1
				1
				1
				1
				1
				1
				1
				1
				1
				1
				1
				1
				1
				1
				1
				1
				1
				1
				1
				1
				1
				1
				1
				1
				1
				1
				1
				1
				1
				1
				1
				1
				1
				1
				1
				1
				1
				1
				1
				1
				1
				1
				1
				1
				1
				1
				1
				1
				1
				1
				1
				1
				1
				1
				1
				1
				1
				1
				1
				1
				1
				1
				1
				1
				1
				1
				1
				1
				1
				1
				1
				1
				1
				1
				1
				1
				1
				1
				1
				1
				1
				1
				1
				1
				1
				1
				1
				1
				1
				1
				1
				1
				1
				1
				1
				1
				1
				1
				1
				1
				1
				1
				1
				1
				1
				1
				1
				1
				1
				1
				1
				1
				1
				1
				1
				1
				1
				1
				1
				1
				1
				1
				1
				1
				1
				1
				1
				1
				1
				1
				1
				1
				1
				1
				1
				1
				1
				1
				1
				1
				1
				1
				1
				1
				1
				1
				1
				1
				1
				1
				1
				1
				1
				1
				1
				1
				1
				1
				1
				1
				1
				1
				1
				1
				1
				1
				1
				1
				1
				1
				1
				1
				1
				1
				1
				1
				1
				1
				1
				1
				1
				1
				1
				1
				1
				1
				1
				1
				1
				1
				1
				1
				1
				1
				1
				1
				1
				1
				1
				1
				1
				1
				1
				1
				1
				1
				1
				1
				1
				1
				1
				1
				1
				1
				1
				1
				1
				1
				1
				1
				1
				1
				1
				1
				1
				1
				1
				1
				1
				1
				1
				1
				1
				1
				1
				1
				1
				1
				1
				1
				1
				1
				1
				1
				1
				1
				1
				1
				1
				1
				1
				1
				1
				1
				1
				1
				1
				1
				1
				1
				1
				1
				1
				1
				1
				1
				1
				1
				1
				1
				1
				1
				1
				1
				1
				1
				1
				1
				1
				1
				1
				1
				1
				1
				1
				1
				1
				1
				1
				1
				1
				1
				1
				1
				1
				1
				1
				1
				1
				1
				1
				1
				1
				1
				1
				1
				1
				1
				1
				1
				1
				1
				1
				1
				1
				1
				1
				1
				1
				1
				1
				1
				1
				1
				1
				1
				1
				1
				1
				1
				1
				1
				1
				1
				1
				1
				1
				1
				1
				1
				1
				1
				1
				1
				1
				1
				1
				1
				1
				1
				1
				1
				1
				1
				1
				1
				1
				1
				1
				1
				1
				1
				1
				1
				1
				1
				1
				1
				1
				1
				1
				1
				1
				1
				1
				1
				1
				1
				1
				1
				1
				1
				1
				1
				1
				1
				1
				1
				1
				1
				1
				1
				1
				1
				1
				1
				1
				1
				1
				1
				1
				1
				1
				1
				1
				1
				1
				1
				1
				1
				1
				1
				1
				1
				1
				1
				1
				1
				1
				1
				1
				1
				1
				1
				1
				1
				1
				1
				1
				1
				1
				1
				1
				1
				1
				1
				1
				1
				1
				1
				1
				1
				1
				1
				1
				1
				1
				1
				1
				1
				1
				1
				1
				1
				1
				1
				1
				1
				1
				1
				1
				1
				1
				1
				1
				1
				1
				1
				1
				1
				1
				1
				1
				1
				1
				1
				1
				1
				1
				1
				1
				1
				1
				1
				1
				1
				1
				1
				1
				1
				1
				1
				1
				1
				1
				1
				1
				1
				1
				1
				1
				1
				1
				1
				1
				1
				1
				1
				1
				1
				1
				1
				1
				1
				1
				1
				1
				1
				1
				1
				1
				1
				1
				1
				1
				1
				1
				1
				1
				1
				1
				1
				1
				1
				1
				1
				1
				1
				1
				1
				1
				1
				1
				1
				1
				1
				1
				1
				1
				1
				1
				1
				1
				1
				1
				1
				1
				1
				1
				1
				1
				1
				1
				1
				1
				1
				1
				1
				1
				1
				1
				1
				1
				1
				1
				1
				1
				1
				1
				1
				1
				1
				1
				1
				1
				1
				1
				1
				1
				1
				1
				1
				1
				1
				1
				1
				1
				1
				1
				1
				1
				1
				1
				1
				1
				1
				1
				1
				1
				1
				1
				1
				1
				1
				1
				1
				1
				1
				1
				1
				1
				1
				1
				1
				1
				1
				1
				1
				1
				1
				1
				1
				1
				1
				1
				1
				1
				1
				1
				1
				1
				1
				1
				1
				1
				1
				1
				1
				1
				1
				1
				1
				1
				1
				1
				1
				1
				1
				1
				1
				1
				1
				1
				1
				1
				1
				1
				1
				1
				1
				1
				1
				1
				1
				1
				1
				1
				1
				1
				1
				1
				1
				1
				1
				1
				1
				1
				1
				1
				1
				1
				1
				1
				1
				1
				1
				1
				1
				1
				1
				1
				1
				1
				1
				1
				1
				1
				1
				1
				1
				1
				1
				1
				1
				1
				1
				1
				1
				1
				1
				1
				1
				1
				1
				1
				1
				1
				1
				1
				1
				1
				1
				1
				1
				1
				1
				1
				1
				1
				1
				1
				1
				1
				1
				1
				1
				1
				1
				1
				1
				1
				1
				1
				1
				1
				1
				1
				1
				1
				1
				1
				1
				1
				1
				1
				1
				1
				1
				1
				1
				1
				1
				1
				1
				1
				1
				1
				1
				1
				1
				1
				1
				1
				1
				1
				1
				1
				1
				1
				1
				1
				1
				1
				1
				1
				1
				1
				1
				1
				1
				1
				1
				1
				1
				1
				1
				1
				1
				1
				1
				1
				1
				1
				1
				1
				1
				1
				1
				1
				1
				1
				1
				1
				1
				1
				1
				1
				1
				1
				1
				1
				1
				1
				1
				1
				1
				1
				1
				1
				1
				1
				1
				1
				1
				1
				1
				1
				1
				1
				1
				1
				1
				1
				1
				1
				1
				1
				1
				1
				1
				1
				1
				1
				1
				1
				1
				1
				1
				1
				1
				1
				1
				1
				1
				1
				1
				1
				1
				1
				1
				1
				1
				1
				1
				1
				1
				1
				1
				1
				1
				1
				1
				1
				1
				1
				1
				1
				1
				1
				1
				1
				1
				1
				1
				1
				1
				1
				1
				1
				1
				1
				1
				1
				1
				1
				1
				1
				1
				1
				1
				1
				1
				1
				1
				1
				1
				1
				1
				1
				1
				1
				1
				1
				1
				1
				1
				1
				1
				1
				1
				1
				1
				1
				1
				1
				1
				1
				1
				1
				1
				1
				1
				1
				1
				1
				1
				1
				1
				1
				1
				1
				1
				1
				1
				1
				1
				1
				1
				1
				1
				1
				1
				1
				1
				1
				1
				1
				1
				1
				1
				1
				1
				1
				1
				1
				1
				1
				1
				1
				1
				1
				1
				1
				1
				1
				1
				1
				1
				1
				1
				1
				1
				1
				1
				1
				1
				1
				1
				1
				1
				1
				1
				1
				1
				1
				1
				1
				1
				1
				1
				1
				1
				1
				1
				1
				1
				1
				1
				1
				1
				1
				1
				1
				1
				1
				1
				1
				1
				1
				1
				1
				1
				1
				1
				1
				1
				1
				1
				1
				1
				1
				1
				1
				1
				1
				1
				1
				1
				1
				1
				1
				1
				1
				1
				1
				1
				1
				1
				1
				1
				1
				1
				1
				1
				1
				1
				1
				1
				1
				1
				1
				1
				1
				1
				1
				1
				1
				1
				1
				1
				1
				1
				1
				1
				1
				1
				1
				1
				1
				1
				1
				1
				1
				1
				1
				1
				1
				1
				1
				1
				1
				1
				1
				1
				1
				1
				1
				1
				1
				1
				1
				1
				1
				1
				1
				1
				1
				1
				1
				1
				1
				1
				1
				1
				1
				1
				1
				1
				1
				1
				1
				1
				1
				1
				1
				1
				1
				1
				1
				1
				1
				1
				1
				1
				1
				1
				1
				1
				1
				1
				1
				1
				1
				1
				1
				1
				1
				1
				1
				1
				1
				1
				1
				1
				1
				1
				1
				1
				1
				1
				1
				1
				1
				1
				1
				1
				1
				1
				1
				1
				1
				1
				1
				1
				1
				1
				1
				1
				1
				1
				1
				1
				1
				1
				1
				1
				1
				1
				1
				1
				1
				1
				1
				1
				1
				1
				1
				1
				1
				1
				1
				1
				1
				1
				1
				1
				1
				1
				1
				1
				1
				1
				1
				1
				1
				1
				1
				1
				1
				1
				1
				1
				1
				1
				1
				1
				1
				1
				1
				1
				1
				1
				1
				1
				1
				1
				1
				1
				1
				1
				1
				1
				1
				1
				1
				1
				1
				1
				1
				1
				1
				1
				1
				1
				1
				1
				1
				1
				1
				1
				1
				1
				1
				1
				1
				1
				1
				1
				1
				1
				1
				1
				1
				1
				1
				1
				1
				1
				1
				1
				1
				1
				1
				1
				1
				1
				1
				1
				1
				1
				1
				1
				1
				1
				1
				1
				1
				1
				1
				1
				1
				1
				1
				1
				1
				1
				1
				1
				1
				1
				1
				1
				1
				1
				1
				1
				1
				1
				1
				1
				1
				1
				1
				1
				1
				1
				1
				1
				1
				1
				1
				1
				1
				1
				1
				1
				1
				1
				1
				1
				1
				1
				1
				1
				1
				1
				1
				1
				1
				1
				1
				1
				1
				1
				1
				1
				1
				1
				1
				1
				1
				1
				1
				1
				1
				1
				1
				1
				1
				1
				1
				1
				1
				1
				1
				1
				1
				1
				1
				1
				1
				1
				1
				1
				1
				1
				1
				1
				1
				1
				1
				1
				1
				1
				1
				1
				1
				1
				1
				1
				1
				1
				1
				1
				1
				1
				1
				1
				1
				1
				1
				1
				1
				1
				1
				1
				1
				1
				1
				1
				1
				1
				1
				1
				1
				1
				1
				1
				1
				1
				1
				1
				1
				1
				1
				1
				1
				1
				1
				1
				1
				1
				1
				1
				1
				1
				1
				1
				1
				1
				1
				1
				1
				1
				1
				1
				1
				1
				1
				1
				1
				1
				1
				1
				1
				1
				1
				1
				1
				1
				1
				1
				1
				1
				1
				1
				1
				1
				1
				1
				1
				1
				1
				1
				1
				1
				1
				1
				1
				1
				1
				1
				1
				1
				1
				1
				1
				1
				1
				1
				1
				1
				1
				1
				1
				1
				1
				1
				1
				1
				1
				1
				1
				1
				1
				1
				1
				1
				1
				1
				1
				1
				1
				1
				1
				1
				1
				1
				1
				1
				1
				1
				1
				1
				1
				1
				1
				1
				1
				1
				1
				1
				1
				1
				1
				1
				1
				1
				1
				1
				1
				1
				1
				1
				1
				1
				1
				1
				1
				1
				1
				1
				1
				1
				1
				1
				1
				1
				1
				1
				1
				1
				1
				1
				1
				1
				1
				1
				1
				1
				1
				1
				1
				1
				1
				1
				1
				1
				1
				1
				1
				1
				1
				1
				1
				1
				1
				1
				1
				1
				1
				1
				1
				1
				1
				1
				1
				1
				1
				1
				1
				1
				1
				1
				1
				1
				1
				1
				1
				1
				1
				1
				1
				1
				1
				1
				1
				1
				1
				1
				1
				1
				1
				1
				1
				1
				1
				1
				1
				1
				1
				1
				1
				1
				1
				1
				1
				1
				1
				1
				1
				1
				1
				1
				1
				1
				1
				1
				1
				1
				1
				1
				1
				1
				1
				1
				1
				1
				1
				1
				1
				1
				1
				1
				1
				1
				1
				1
				1
				1
				1
				1
				1
				1
				1
				1
				1
				1
				1
				1
				1
				1
				1
				1
				1
				1
				1
				1
				1
				1
				1
				1
				1
				1
				1
				1
				1
				1
				1
				1
				1
				1
				1
				1
				1
				1
				1
				1
				1
				1
				1
				1
				1
				1
				1
				1
				1
				1
				1
				1
				1
				1
				1
				1
				1
				1
				1
				1
				1
				1
				1
				1
				1
				1
				1
				1
				1
				1
				1
				1
				1
				1
				1
				1
				1
				1
				1
				1
				1
				1
				1
				1
				1
				1
				1
				1
				1
				1
				1
				1
				1
				1
				1
				1
				1
				1
				1
				1
				1
				1
				1
				1
				1
				1
				1
				1
				1
				1
				1
				1
				1
				1
				1
				1
				1
				1
				1
				1
				1
				1
				1
				1
				1
				1
				1
				1
				1
				1
				1
				1
				1
				1
				1
				1
				1
				1
				1
				1
				1
				1
				1
				1
				1
				1
				1
				1
				1
				1
				1
				1
				1
				1
				1
				1
				1
				1
				1
				1
				1
				1
				1
				1
				1
				1
				1
				1
				1
				1
				1
				1
				1
				1
				1
				1
				1
				1
				1
				1
				1
				1
				1
				1
				1
				1
				1
				1
				1
				1
				1
				1
				1
				1
				1
				1
				1
				1
				1
				1
				1
				1
				1
				1
				1
				1
				1
				1
				1
				1
				1
				1
				1
				1
				1
				1
				1
				1
				1
				1
				1
				1
				1
				1
				1
				1
				1
				1
				1
				1
				1
				1
				1
				1
				1
				1
				1
				1
				1
				1
				1
				1
				1
				1
				1
				1
				1
				1
				1
				1
				1
				1
				1
				1
				1
				1
				1
				1
				1
				1
				1
				1
				1
				1
				1
				1
				1
				1
				1
				1
				1
				1
				1
				1
				1
				1
				1
				1
				1
				1
				1
				1
				1
				1
				1
				1
				1
				1
				1
				1
				1
				1
				1
				1
				1
				1
				1
				1
				1
				1
				1
				1
				1
				1
				1
				1
				1
				1
				1
				1
				1
				1
				1
				1
				1
				1
				1
				1
				1
				1
				1
				1
				1
				1
				1
				1
				1
				1
				1
				1
				1
				1
				1
				1
				1
				1
				1
				1
				1
				1
				1
				1
				1
				1
				1
				1
				1
				1
				1
				1
				1
				1
				1
				1
				1
				1
				1
				1
				1
				1
				1
				1
				1
				1
				1
				1
				1
				1
				1
				1
				1
				1
				1
				1
				1
				1
				1
				1
				1
				1
				1
				1
				1
				1
				1
				1
				1
				1
				1
				1
				1
				1
				1
				1
				1
				1
				1
				1
				1
				1
				1
				1
				1
				1
				1
				1
				1
				1
				1
				1
				1
				1
				1
				1
				1
				1
				1
				1
				1
				1
				1
				1
				1
				1
				1
				1
				1
				1
				1
				1
				1
				1
				1
				1
				1
				1
				1
				1
				1
				1
				1
				1
				1
				1
				1
				1
				1
				1
				1
				1
				1
				1
				1
				1
				1
				1
				1
				1
				1
				1
				1
				1
				1
				1
				1
				1
				1
				1
				1
				1
				1
				1
				1
				1
				1
				1
				1
				1
				1
				1
				1
				1
				1
				1
				1
				1
				1
				1
				1
				1
				1
				1
				1
				1
				1
				1
				1
				1
				1
				1
				1
				1
				1
				1
				1
				1
				1
				1
				1
				1
				1
				1
				1
				1
				1
				1
				1
				1
				1
				1
				1
				1
				1
				1
				1
				1
				1
				1
				1
				1
				1
				1
				1
				1
				1
				1
				1
				1
				1
				1
				1
				1
				1
				1
				1
				1
				1
				1
				1
				1
				1
				1
				1
				1
				1
				1
				1
				1
				1
				1
				1
				1
				1
				1
				1
				1
				1
				1
				1
				1
				1
				1
				1
				1
				1
				1
				1
				1
				1
				1
				1
				1
				1
				1
				1
				1
				1
				1
				1
				1
				1
				1
				1
				1
				1
				1
				1
				1
				1
				1
				1
				1
				1
				1
				1
				1
				1
				1
				1
				1
				1
				1
				1
				1
				1
				1
				1
				1
				1
				1
				1
				1
				1
				1
				1
				1
				1
				1
				1
				1
				1
				1
				1
				1
				1
				1
				1
				1
				1
				1
				1
				1
				1
				1
				1
				1
				1
				1
				1
				1
				1
				1
				1
				1
				1
				1
				1
				1
				1
				1
				1
				1
				1
				1
				1
				1
				1
				1
				1
				1
				1
				1
				1
				1
				1
				1
				1
				1
				1
				1
				1
				1
				1
				1
				1
				1
				1
				1
				1
				1
				1
				1
				1
				1
				1
				1
				1
				1
				1
				1
				1
				1
				1
				1
				1
				1
				1
				1
				1
				1
				1
				1
				1
				1
				1
				1
				1
				1
				1
				1
				1
				1
				1
				1
				1
				1
				1
				1
				1
				1
				1
				1
				1
				1
				1
				1
				1
				1
				1
				1
				1
				1
				1
				1
				1
				1
				1
				1
				1
				1
				1
				1
				1
				1
				1
				1
				1
				1
				1
				1
				1
				1
				1
				1
				1
				1
				1
				1
				1
				1
				1
				1
				1
				1
				1
				1
				1
				1
				1
				1
				1
				1
				1
				1
				1
				1
				1
				1
				1
				1
				1
				1
				1
				1
				1
				1
				1
				1
				1
				1
				1
				1
				1
				1
				1
				1
				1
				1
				1
				1
				1
				1
				1
				1
				1
				1
				1
				1
				1
				1
				1
				1
				1
				1
				1
				1
				1
				1
				1
				1
				1
				1
				1
				1
				1
				1
				1
				1
				1
				1
				1
				1
				1
				1
				1
				1
				1
				1
				1
				1
				1
				1
				1
				1
				1
				1
				1
				1
				1
				1
				1
				1
				1
				1
				1
				1
				1
				1
				1
				1
				1
				1
				1
				1
				1
				1
				1
				1
				1
				1
				1
				1
				1
				1
				1
				1
				1
				1
				1
				1
				1
				1
				1
				1
				1
				1
				1
				1
				1
				1
				1
				1
				1
				1
				1
				1
				1
				1
				1
				1
				1
				1
				1
				1
				1
				1
				1
				1
				1
				1
				1
				1
				1
				1
				1
				1
				1
				1
				1
				1
				1
				1
				1
				1
				1
				1
				1
				1
				1
				1
				1
				1
				1
				1
				1
				1
				1
				1
				1
				1
				1
				1
				1
				1
				1
				1
				1
				1
				1
				1
				1
				1
				1
				1
				1
				1
				1
				1
				1
				1
				1
				1
				1
				1
				1
				1
				1
				1
				1
				1
				1
				1
				1
				1
				1
				1
				1
				1
				1
				1
				1
				1
				1
				1
				1
				1
				1
				1
				1
				1
				1
				1
				1
				1
				1
				1
				1
				1
				1
				1
				1
				1
				1
				1
				1
				1
				1
				1
				1
				1
				1
				1
				1
				1
				1
				1
				1
				1
				1
				1
				1
				1
				1
				1
				1
				1
				1
				1
				1
				1
				1
				1
				1
				1
				1
				1
				1
				1
				1
				1
				1
				1
				1
				1
				1
				1
				1
				1
				1
				1
				1
				1
				1
				1
				1
				1
				1
				1
				1
				1
				1
				1
				1
				1
				1
				1
				1
				1
				1
				1
				1
				1
				1
				1
				1
				1
				1
				1
				1
				1
				1
				1
				1
				1
				1
				1
				1
				1
				1
				1
				1
				1
				1
				1
				1
				1
				1
				1
				1
				1
				1
				1
				1
				1
				1
				1
				1
				1
				1
				1
				1
				1
				1
				1
				1
				1
				1
				1
				1
				1
				1
				1
				1
				1
				1
				1
				1
				1
				1
				1
				1
				1
				1
				1
				1
				1
				1
				1
				1
				1
				1
				1
				1
				1
				1
				1
				1
				1
				1
				1
				1
				1
				1
				1
				1
				1
				1
				1
				1
				1
				1
				1
				1
				1
				1
				1
				1
				1
				1
				1
				1
				1
				1
				1
				1
				1
				1
				1
				1
				1
				1
				1
				1
				1
				1
				1
				1
				1
				1
				1
				1
				1
				1
				1
				1
				1
				1
				1
				1
				1
				1
				1
				1
				1
				1
				1
				1
				1
				1
				1
				1
				1
				1
				1
				1
				1
				1
				1
				1
				1
				1
				1
				1
				1
				1
				1
				1
				1
				1
				1
				1
				1
				1
				1
				1
				1
				1
				1
				1
				1
				1
				1
				1
				1
				1
				1
				1
				1
				1
				1
				1
				1
				1
				1
				1
				1
				1
				1
				1
				1
				1
				1
				1
				1
				1
				1
				1
				1
				1
				1
				1
				1
				1
				1
				1
				1
				1
				1
				1
				1
				1
				1
				1
				1
				1
				1
				1
				1
				1
				1
				1
				1
				1
				1
				1
				1
				1
				1
				1
				1
				1
				1
				1
				1
				1
				1
				1
				1
				1
				1
				1
				1
				1
				1
				1
				1
				1
				1
				1
				1
				1
				1
				1
				1
				1
				1
				1
				1
				1
				1
				1
				1
				1
				1
				1
				1
				1
				1
				1
				1
				1
				1
				1
				1
				1
				1
				1
				1
				1
				1
				1
				1
				1
				1
				1
				1
				1
				1
				1
				1
				1
				1
				1
				1
				1
				1
				1
				1
				1
				1
				1
				1
				1
				1
				1
				1
				1
				1
				1
				1
				1
				1
				1
				1
				1
				1
				1
				1
				1
				1
				1
				1
				1
				1
				1
				1
				1
				1
				1
				1
				1
				1
				1
				1
				1
				1
				1
				1
				1
				1
				1
				1
				1
				1
				1
				1
				1
				1
				1
				1
				1
				1
				1
				1
				1
				1
				1
				1
				1
				1
				1
				1
				1
				1
				1
				1
				1
				1
				1
				1
				1
				1
				1
				1
				1
				1
				1
				1
				1
				1
				1
				1
				1
				1
				1
				1
				1
				1
				1
				1
				1
				1
				1
				1
				1
				1
				1
				1
				1
				1
				1
				1
				1
				1
				1
				1
				1
				1
				1
				1
				1
				1
				1
				1
				1
				1
				1
				1
				1
				1
				1
				1
				1
				1
				1
				1
				1
				1
				1
				1
				1
				1
				1
				1
				1
				1
				1
				1
				1
				1
				1
				1
				1
				1
				1
				1
				1
				1
				1
				1
				1
				1
				1
				1
				1
				1
				1
				1
				1
				1
				1
				1
				1
				1
				1
				1
				1
				1
				1
				1
				1
				1
				1
				1
				1
				1
				1
				1
				1
				1
				1
				1
				1
				1
				1
				1
				1
				1
				1
				1
				1
				1
				1
				1
				1
				1
				1
				1
				1
				1
				1
				1
				1
				1
				1
				1
				1
				1
				1
				1
				1
				1
				1
				1
				1
				1
				1
				1
				1
				1
				1
				1
				1
				1
				1
				1
				1
				1
				1
				1
				1
				1
				1
				1
				1
				1
				1
				1
				1
				1
				1
				1
				1
				1
				1
				1
				1
				1
				1
				1
				1
				1
				1
				1
				1
				1
				1
				1
				1
				1
				1
				1
				1
				1
				1
				1
				1
				1
				1
				1
				1
				1
				1
				1
				1
				1
				1
				1
				1
				1
				1
				1
				1
				1
				1
				1
				1
				1
				1
				1
				1
				1
				1
				1
				1
				1
				1
				1
				1
				1
				1
				1
				1
				1
				1
				1
				1
				1
				1
				1
				1
				1
				1
				1
				1
				1
				1
				1
				1
				1
				1
				1
				1
				1
				1
				1
				1
				1
				1
				1
				1
				1
				1
				1
				1
				1
				1
				1
				1
				1
				1
				1
				1
				1
				1
				1
				1
				1
				1
				1
				1
				1
				1
				1
				1
				1
				1
				1
				1
				1
				1
				1
				1
				1
				1
				1
				1
				1
				1
				1
				1
				1
				1
				1
				1
				1
				1
				1
				1
				1
				1
				1
				1
				1
				1
				1
				1
				1
				1
				1
				1
				1
				1
				1
				1
				1
				1
				1
				1
				1
				1
				1
				1
				1
				1
				1
				1
				1
				1
				1
				1
				1
				1
				1
				1
				1
				1
				1
				1
				1
				1
				1
				1
				1
				1
				1
				1
				1
				1
				1
				1
				1
				1
				1
				1
				1
				1
				1
				1
				1
				1
				1
				1
				1
				1
				1
				1
				1
				1
				1
				1
				1
				1
				1
				1
				1
				1
				1
				1
				1
				1
				1
				1
				1
				1
				1
				1
				1
				1
				1
				1
				1
				1
				1
				1
				1
				1
				1
				1
				1
				1
				1
				1
				1
				1
				1
				1
				1
				1
				1
				1
				1
				1
				1
				1
				1
				1
				1
				1
				1
				1
				1
				1
				1
				1
				1
				1
				1
				1
				1
				1
				1
				1
				1
				1
				1
				1
				1
				1
				1
				1
				1
				1
				1
				1
				1
				1
				1
				1
				1
				1
				1
				1
				1
				1
				1
				1
				1
				1
				1
				1
				1
				1
				1
				1
				1
				1
				1
				1
				1
				1
				1
				1
				1
				1
				1
				1
				1
				1
				1
				1
				1
				1
				1
				1
				1
				1
				1
				1
				1
				1
				1
				1
				1
				1
				1
				1
				1
				1
				1
				1
				1
				1
				1
				1
				1
				1
				1
				1
				1
				1
				1
				1
				1
				1
				1
				1
				1
				1
				1
				1
				1
				1
				1
				1
				1
				1
				1
				1
				1
				1
				1
				1
				1
				1
				1
				1
				1
				1
				1
				1
				1
				1
				1
				1
				1
				1
				1
				1
				1
				1
				1
				1
				1
				1
				1
				1
				1
				1
				1
				1
				1
				1
				1
				1
				1
				1
				1
				1
				1
				1
				1
				1
				1
				1
				1
				1
				1
				1
				1
				1
				1
				1
				1
				1
				1
				1
				1
				1
				1
				1
				1
				1
				1
				1
				1
				1
				1
				1
				1
				1
				1
				1
				1
				1
				1
				1
				1
				1
				1
				1
				1
				1
				1
				1
				1
				1
				1
				1
				1
				1
				1
				1
				1
				1
				1
				1
				1
				1
				1
				1
				1
				1
				1
				1
				1
				1
				1
				1
				1
				1
				1
				1
				1
				1
				1
				1
				1
				1
				1
				1
				1
				1
				1
				1
				1
				1
				1
				1
				1
				1
				1
				1
				1
				1
				1
				1
				1
				1
				1
				1
				1
				1
				1
				1
				1
				1
				1
				1
				1
				1
				1
				1
				1
				1
				1
				1
				1
				1
				1
				1
				1
				1
				1
				1
				1
				1
				1
				1
				1
				1
				1
				1
				1
				1
				1
				1
				1
				1
				1
				1
				1
				1
				1
				1
				1
				1
				1
				1
				1
				1
				1
				1
				1
				1
				1
				1
				1
				1
				1
				1
				1
				1
				1
				1
				1
				1
				1
				1
				1
				1
				1
				1
				1
				1
				1
				1
				1
				1
				1
				1
				1
				1
				1
				1
				1
				1
				1
				1
				1
				1
				1
				1
				1
				1
				1
				1
				1
				1
				1
				1
				1
				1
				1
				1
				1
				1
				1
				1
				1
				1
				1
				1
				1
				1
				1
				1
				1
				1
				1
				1
				1
				1
				1
				1
				1
				1
				1
				1
				1
				1
				1
				1
				1
				1
				1
				1
				1
				1
				1
				1
				1
				1
				1
				1
				1
				1
				1
				1
				1
				1
				1
				1
				1
				1
				1
				1
				1
				1
				1
				1
				1
				1
				1
				1
				1
				1
				1
				1
				1
				1
				1
				1
				1
				1
				1
				1
				1
				1
				1
				1
				1
				1
				1
				1
				1
				1
				1
				1
				1
				1
				1
				1
				1
				1
				1
				1
				1
				1
				1
				1
				1
				1
				1
				1
				1
				1
				1
				1
				1
				1
				1
				1
				1
				1
				1
				1
				1
				1
				1
				1
				1
				1
				1
				1
				1
				1
				1
				1
				1
				1
				1
				1
				1
				1
				1
				1
				1
				1
				1
				1
				1
				1
				1
				1
				1
				1
				1
				1
				1
				1
				1
				1
				1
				1
				1
				1
				1
				1
				1
				1
				1
				1
				1
				1
				1
				1
				1
				1
				1
				1
				1
				1
				1
				1
				1
				1
				1
				1
				1
				1
				1
				1
				1
				1
				1
				1
				1
				1
				1
				1
				1
				1
				1
				1
				1
				1
				1
				1
				1
				1
				1
				1
				1
				1
				1
				1
				1
				1
				1
				1
				1
				1
				1
				1
				1
				1
				1
				1
				1
				1
				1
				1
				1
				1
				1
				1
				1
				1
				1
				1
				1
				1
				1
				1
				1
				1
				1
				1
				1
				1
				1
				1
				1
				1
				1
				1
				1
				1
				1
				1
				1
				1
				1
				1
				1
				1
				1
				1
				1
				1
				1
				1
				1
				1
				1
				1
				1
				1
				1
				1
				1
				1
				1
				1
				1
				1
				1
				1
				1
				1
				1
				1
				1
				1
				1
				1
				1
				1
				1
				1
				1
				1
				1
				1
				1
				1
				1
				1
				1
				1
				1
				1
				1
				1
				1
				1
				1
				1
				1
				1
				1
				1
				1
				1
				1
				1
				1
				1
				1
				1
				1
				1
				1
				1
				1
				1
				1
				1
				1
				1
				1
				1
				1
				1
				1
				1
				1
				1
				1
				1
				1
				1
				1
				1
				1
				1
				1
				1
				1
				1
				1
				1
				1
				1
				1
				1
				1
				1
				1
				1
				1
				1
				1
				1
				1
				1
				1
				1
				1
				1
				1
				1
				1
				1
				1
				1
				1
				1
				1
				1
				1
				1
				1
				1
				1
				1
				1
				1
				1
				1
				1
				1
				1
				1
				1
				1
				1
				1
				1
				1
				1
				1
				1
				1
				1
				1
				1
				1
				1
				1
				1
				1
				1
				1
				1
				1
				1
				1
				1
				1
				1
				1
				1
				1
				1
				1
				1
				1
				1
				1
				1
				1
				1
				1
				1
				1
				1
				1
				1
				1
				1
				1
				1
				1
				1
				1
				1
				1
				1
				1
				1
				1
				1
				1
				1
				1
				1
				1
				1
				1
				1
				1
				1
				1
				1
				1
				1
				1
				1
				1
				1
				1
				1
				1
				1
				1
				1
				1
				1
				1
				1
				1
				1
				1
				1
				1
				1
				1
				1
				1
				1
				1
				1
				1
				1
				1
				1
				1
				1
				1
				1
				1
				1
				1
				1
				1
				1
				1
				1
				1
				1
				1
				1
				1
				1
				1
				1
				1
				1
				1
				1
				1
				1
				1
				1
				1
				1
				1
				1
				1
				1
				1
				1
				1
				1
				1
				1
				1
				1
				1
				1
				1
				1
				1
				1
				1
				1
				1
				1
				1
				1
				1
				1
				1
				1
				1
				1
				1
				1
				1
				1
				1
				1
				1
				1
				1
				1
				1
				1
				1
				1
				1
				1
				1
				1
				1
				1
				1
				1
				1
				1
				1
				1
				1
				1
				1
				1
				1
				1
				1
				1
				1
				1
				1
				1
				1
				1
				1
				1
				1
				1
				1
				1
				1
				1
				1
				1
				1
				1
				1
				1
				1
				1
				1
				1
				1
				1
				1
				1
				1
				1
				1
				1
				1
				1
				1
				1
				1
				1
				1
				1
				1
				1
				1
				1
				1
				1
				1
				1
				1
				1
				1
				1
				1
				1
				1
				1
				1
				1
				1
				1
				1
				1
				1
				1
				1
				1
				1
				1
				1
				1
				1
				1
				1
				1
				1
				1
				1
				1
				1
				1
				1
				1
				1
				1
				1
				1
				1
				1
				1
				1
				1
				1
				1
				1
				1
				1
				1
				1
				1
				1
				1
				1
				1
				1
				1
				1
				1
				1
				1
				1
				1
				1
				1
				1
				1
				1
				1
				1
				1
				1
				1
				1
				1
				1
				1
				1
				1
				1
				1
				1
				1
				1
				1
				1
				1
				1
				1
				1
				1
				1
				1
				1
				1
				1
				1
				1
				1
				1
				1
				1
				1
				1
				1
				1
				1
				1
				1
				1
				1
				1
				1
				1
				1
				1
				1
				1
				1
				1
				1
				1
				1
				1
				1
				1
				1
				1
				1
				1
				1
				1
				1
				1
				1
				1
				1
				1
				1
				1
				1
				1
				1
				1
				1
				1
				1
				1
				1
				1
				1
				1
				1
				1
				1
				1
				1
				1
				1
				1
				1
				1
				1
				1
				1
				1
				1
				1
				1
				1
				1
				1
				1
				1
				1
				1
				1
				1
				1
				1
				1
				1
				1
				1
				1
				1
				1
				1
				1
				1
				1
				1
				1
				1
				1
				1
				1
				1
				1
				1
				1
				1
				1
				1
				1
				1
				1
				1
				1
				1
				1
				1
				1
				1
				1
				1
				1
				1
				1
				1
				1
				1
				1
				1
				1
				1
				1
				1
				1
				1
				1
				1
				1
				1
				1
				1
				1
				1
				1
				1
				1
				1
				1
				1
				1
				1
				1
				1
				1
				1
				1
				1
				1
				1
				1
				1
				1
				1
				1
				1
				1
				1
				1
				1
				1
				1
				1
				1
				1
				1
				1
				1
				1
				1
				1
				1
				1
				1
				1
				1
				1
				1
				1
				1
				1
				1
				1
				1
				1
				1
				1
				1
				1
				1
				1
				1
				1
				1
				1
				1
				1
				1
				1
				1
				1
				1
				1
				1
				1
				1
				1
				1
				1
				1
				1
				1
				1
				1
				1
				1
				1
				1
				1
				1
				1
				1
				1
				1
				1
				1
				1
				1
				1
				1
				1
				1
				1
				1
				1
				1
				1
				1
				1
				1
				1
				1
				1
				1
				1
				1
				1
				1
				1
				1
				1
				1
				1
				1
				1
				1
				1
				1
				1
				1
				1
				1
				1
				1
				1
				1
				1
				1
				1
				1
				1
				1
				1
				1
				1
				1
				1
				1
				1
				1
				1
				1
				1
				1
				1
				1
				1
				1
				1
				1
				1
				1
				1
				1
				1
				1
				1
				1
				1
				1
				1
				1
				1
				1
				1
				1
				1
				1
				1
				1
				1
				1
				1
				1
				1
				1
				1
				1
				1
				1
				1
				1
				1
				1
				1
				1
				1
				1
				1
				1
				1
				1
				1
				1
				1
				1
				1
				1
				1
				1
				1
				1
				1
				1
				1
				1
				1
				1
				1
				1
				1
				1
				1
				1
				1
				1
				1
				1
				1
				1
				1
				1
				1
				1
				1
				1
				1
				1
				1
				1
				1
				1
				1
				1
				1
				1
				1
				1
				1
				1
				1
				1
				1
				1
				1
				1
				1
				1
				1
				1
				1
				1
				1
				1
				1
				1
				1
				1
				1
				1
				1
				1
				1
				1
				1
				1
				1
				1
				1
				1
				1
				1
				1
				1
				1
				1
				1
				1
				1
				1
				1
				1
				1
				1
				1
				1
				1
				1
				1
				1
				1
				1
				1
				1
				1
				1
				1
				1
				1
				1
				1
				1
				1
				1
				1
				1
				1
				1
				1
				1
				1
				1
				1
				1
				1
				1
				1
				1
				1
				1
				1
				1
				1
				1
				1
				1
				1
				1
				1
				1
				1
				1
				1
				1
				1
				1
				1
				1
				1
				1
				1
				1
				1
				1
				1
				1
				1
				1
				1
				1
				1
				1
				1
				1
				1
				1
				1
				1
				1
				1
				1
				1
				1
				1
				1
				1
				1
				1
				1
				1
				1
				1
				1
				1
				1
				1
				1
				1
				1
				1
				1
				1
				1
				1
				1
				1
				1
				1
				1
				1
				1
				1
				1
				1
				1
				1
				1
				1
				1
				1
				1
				1
				1
				1
				1
				1
				1
				1
				1
				1
				1
				1
				1
				1
				1
				1
				1
				1
				1
				1
				1
				1
				1
				1
				1
				1
				1
				1
				1
				1
				1
				1
				1
				1
				1
				1
				1
				1
				1
				1
				1
				1
				1
				1
				1
				1
				1
				1
				1
				1
				1
				1
				1
				1
				1
				1
				1
				1
				1
				1
				1
				1
				1
				1
				1
				1
				1
				1
				1
				1
				1
				1
				1
				1
				1
				1
				1
				1
				1
				1
				1
				1
				1
				1
				1
				1
				1
				1
				1
				1
				1
				1
				1
				1
				1
				1
				1
				1
				1
				1
				1
				1
				1
				1
				1
				1
				1
				1
				1
				1
				1
				1
				1
				1
				1
				1
				1
				1
				1
				1
				1
				1
				1
				1
				1
				1
				1
				1
				1
				1
				1
				1
				1
				1
				1
				1
				1
				1
				1
				1
				1
				1
				1
				1
				1
				1
				1
				1
				1
				1
				1
				1
				1
				1
				1
				1
				1
				1
				1
				1
				1
				1
				1
				1
				1
				1
				1
				1
				1
				1
				1
				1
				1
				1
				1
				1
				1
				1
				1
				1
				1
				1
				1
				1
				1
				1
				1
				1
				1
				1
				1
				1
				1
				1
				1
				1
				1
				1
				1
				1
				1
				1
				1
				1
				1
				1
				1
				1
				1
				1
				1
				1
				1
				1
				1
				1
				1
				1
				1
				1
				1
				1
				1
				1
				1
				1
				1
				1
				1
				1
				1
				1
				1
				1
				1
				1
				1
				1
				1
				1
				1
				1
				1
				1
				1
				1
				1
				1
				1
				1
				1
				1
				1
				1
				1
				1
				1
				1
				1
				1
				1
				1
				1
				1
				1
				1
				1
				1
				1
				1
				1
				1
				1
				1
				1
				1
				1
				1
				1
				1
				1
				1
				1
				1
				1
				1
				1
				1
				1
				1
				1
				1
				1
				1
				1
				1
				1
				1
				1
				1
				1
				1
				1
				1
				1
				1
				1
				1
				1
				1
				1
				1
				1
				1
				1
				1
				1
				1
				1
				1
				1
				1
				1
				1
				1
				1
				1
				1
				1
				1
				1
				1
				1
				1
				1
				1
				1
				1
				1
				1
				1
				1
				1
				1
				1
				1
				1
				1
				1
				1
				1
				1
				1
				1
				1
				1
				1
				1
				1
				1
				1
				1
				1
				1
				1
				1
				1
				1
				1
				1
				1
				1
				1
				1
				1
				1
				1
				1
				1
				1
				1
				1
				1
				1
				1
				1
				1
				1
				1
				1
				1
				1
				1
				1
				1
				1
				1
				1
				1
				1
				1
				1
				1
				1
				1
				1
				1
				1
				1
				1
				1
				1
				1
				1
				1
				1
				1
				1
				1
				1
				1
				1
				1
				1
				1
				1
				1
				1
				1
				1
				1
				1
				1
				1
				1
				1
				1
				1
				1
				1
				1
				1
				1
				1
				1
				1
				1
				1
				1
				1
				1
				1
				1
				1
				1
				1
				1
				1
				1
				1
				1
				1
				1
				1
				1
				1
				1
				1
				1
				1
				1
				1
				1
				1
				1
				1
				1
				1
				1
				1
				1
				1
				1
				1
				1
				1
				1
				1
				1
				1
				1
				1
				1
				1
				1
				1
				1
				1
				1
				1
				1
				1
				1
				1
				1
				1
				1
				1
				1
				1
				1
				1
				1
				1
				1
				1
				1
				1
				1
				1
				1
				1
				1
				1
				1
				1
				1
				1
				1
				1
				1
				1
				1
				1
				1
				1
				1
				1
				1
				1
				1
				1
				1
				1
				1
				1
				1
				1
				1
				1
				1
				1
				1
				1
				1
				1
				1
				1
				1
				1
				1
				1
				1
				1
				1
				1
				1
				1
				1
				1
				1
				1
				1
				1
				1
				1
				1
				1
				1
				1
				1
				1
				1
				1
				1
				1
				1
				1
				1
				1
				1
				1
				1
				1
				1
				1
				1
				1
				1
				1
				1
				1
				1
				1
				1
				1
				1
				1
				1
				1
				1
				1
				1
				1
				1
				1
				1
				1
				1
				1
				1
				1
				1
				1
				1
				1
				1
				1
				1
				1
				1
				1
				1
				1
				1
				1
				1
				1
				1
				1
				1
				1
				1
				1
				1
				1
				1
				1
				1
				1
				1
				1
				1
				1
				1
				1
				1
				1
				1
				1
				1
				1
				1
				1
				1
				1
				1
				1
				1
				1
				1
				1
				1
				1
				1
				1
				1
				1
				1
				1
				1
				1
				1
				1
				1
				1
				1
				1
				1
				1
				1
				1
				1
				1
				1
				1
				1
				1
				1
				1
				1
				1
				1
				1
				1
				1
				1
				1
				1
				1
				1
				1
				1
				1
				1
				1
				1
				1
				1
				1
				1
				1
				1
				1
				1
				1
				1
				1
				1
				1
				1
				1
				1
				1
				1
				1
				1
				1
				1
				1
				1
				1
				1
				1
				1
				1
				1
				1
				1
				1
				1
				1
				1
				1
				1
				1
				1
				1
				1
				1
				1
				1
				1
				1
				1
				1
				1
				1
				1
				1
				1
				1
				1
				1
				1
				1
				1
				1
				1
				1
				1
				1
				1
				1
				1
				1
				1
				1
				1
				1
				1
				1
				1
				1
				1
				1
				1
				1
				1
				1
				1
				1
				1
				1
				1
				1
				1
				1
				1
				1
				1
				1
				1
				1
				1
				1
				1
				1
				1
				1
				1
				1
				1
				1
				1
				1
				1
				1
				1
				1
				1
				1
				1
				1
				1
				1
				1
				1
				1
				1
				1
				1
				1
				1
				1
				1
				1
				1
				1
				1
				1
				1
				1
				1
				1
				1
				1
				1
				1
				1
				1
				1
				1
				1
				1
				1
				1
				1
				1

### Sheet: Mouse 2
sgRNA	Gene	sample4_mouse2_primary_i701F4	top sgRNAs %	running sum %
ENSMUSG00000060733_Ipmk_ACOCA_50053.5	Ipmk	132089	364.73	0.0299421
ENSMUSG00000032598_Nckipsd_ACOCA_146899.7	Nckipsd	109129	0.103636	0.0546797
0None_none_ACOCA_227963.4629	none	77031.5	0.134696	0.0721414
ENSMUSG00000032680_6820408C15Rik_ACOCA_198022.1	6820408C15Rik	77023.5	0.175892	0.0896012
ENSMUSG00000042745_Id1_ACOCA_117488.8	Id1	61915.7	0.25374	0.103636
ENSMUSG00000008398_Elk3_ACOCA_60230.6	Elk3	35448		0.111672
ENSMUSG00000049300_Prmt6_ACOCA_120040.10	Prmt6	27971		0.118012
ENSMUSG00000059991_Nptx2_ACOCA_108542.1	Nptx2	25281.1		0.123743
ENSMUSG00000001034_Mapk7_ACOCA_164775.3	Mapk7	25103.6		0.129434
ENSMUSG00000019857_Asf1a_ACOCA_49654.2	Asf1a	23215.1		0.134696
ENSMUSG00000013698_Pea15a_ACOCA_22728.7	Pea15a	23107.5		0.139934
ENSMUSG00000032310_Cyp1a2_ACOCA_183838.4	Cyp1a2	21262.3		0.144754
ENSMUSG00000026049_Tex30_ACOCA_149433.1	Tex30	20957.6		0.149505
ENSMUSG00000003271_Sult2b1_ACOCA_159927.5	Sult2b1	20001.7		0.154039
ENSMUSG00000019845_Tube1_ACOCA_134388.4	Tube1	17833.8		0.158081
ENSMUSG00000021094_Dhrs7_ACOCA_92435.3	Dhrs7	16674.4		0.161861
ENSMUSG00000048482_Bdnf_ACOCA_109802.10	Bdnf	16492.8		0.1656
ENSMUSG00000076744_Tcrg-V7_ACOCA_82943.9	Tcrg-V7	15412.6		0.169093
ENSMUSG00000024399_Ltb_ACOCA_146956.4	Ltb	15241.5		0.172548
ENSMUSG00000071649_B3gat3_ACOCA_125950.7	B3gat3	14752.4		0.175892
0None_none_ACOCA_227963.4604	none	14642.4		0.179212
ENSMUSG00000029405_G3bp2_ACOCA_61690.10	G3bp2	14134.9		0.182416
ENSMUSG00000016758_Bik_ACOCA_187809.1	Bik	13908.5		0.185568
ENSMUSG00000031104_Rab33a_ACOCA_72429.8	Rab33a	13892.1		0.188718
ENSMUSG00000000489_Pdgfb_ACOCA_133577.7	Pdgfb	13336.6		0.191741
ENSMUSG00000025545_Clybl_ACOCA_29664.3	Clybl	13240.6		0.194742
ENSMUSG00000031535_Dkk4_ACOCA_151089.6	Dkk4	12938.3		0.197675
ENSMUSG00000005968_Tuft1_ACOCA_42330.7	Tuft1	12828.7		0.200583
ENSMUSG00000027452_Acss1_ACOCA_194973.10	Acss1	12637.6		0.203448
ENSMUSG00000021038_Vipas39_ACOCA_25525.10	Vipas39	12023.7		0.206173
ENSMUSG00000028047_Thbs3_ACOCA_47728.10	Thbs3	11983.7		0.20889
ENSMUSG00000033174_Mgll_ACOCA_191908.4	Mgll	11725.3		0.211548
ENSMUSG00000032598_Nckipsd_ACOCA_146896.4	Nckipsd	11286.2		0.214106
ENSMUSG00000040354_Mars_ACOCA_214732.8	Mars	11169.8		0.216638
ENSMUSG00000034101_Ctnnd1_ACOCA_67323.10	Ctnnd1	11134.7		0.219162
ENSMUSG00000070390_Nlrp1b_ACOCA_30888.7	Nlrp1b	10913.5		0.221636
ENSMUSG00000025776_Crispld1_ACOCA_205871.3	Crispld1	10703.5		0.224062
ENSMUSG00000028496_Mllt3_ACOCA_110053.1	Mllt3	10643.5		0.226475
ENSMUSG00000028356_Ambp_ACOCA_69870.2	Ambp	10587.6		0.228875
ENSMUSG00000005968_Tuft1_ACOCA_42333.10	Tuft1	10546.4		0.231266
ENSMUSG00000030278_Cidec_ACOCA_182806.5	Cidec	10494.4		0.233645
ENSMUSG00000024033_Rsph1_ACOCA_209007.7	Rsph1	10284.4		0.235976
ENSMUSG00000026683_Nuf2_ACOCA_183976.2	Nuf2	10077.3		0.23826
ENSMUSG00000021258_Ccnk_ACOCA_106271.2	Ccnk	10052.1		0.240539
ENSMUSG00000037225_Fgf2_ACOCA_72071.10	Fgf2	10043.3		0.242815
ENSMUSG00000003500_Impdh1_ACOCA_197271.10	Impdh1	10041.7		0.245092
ENSMUSG00000026872_Zeb2_ACOCA_50329.1	Zeb2	9750.12		0.247302
0None_none_ACOCA_227963.4614	none	9622.54		0.249483
ENSMUSG00000022570_Tsta3_ACOCA_22425.4	Tsta3	9572.15		0.251653
ENSMUSG00000025519_Tktl2_ACOCA_38126.7	Tktl2	9207.42		0.25374
ENSMUSG00000015947_Fcgr1_ACOCA_220398.3	Fcgr1	9193.83		0.255824
ENSMUSG00000045680_Tcf21_ACOCA_160279.3	Tcf21	9190.23		0.257907
ENSMUSG00000027944_Hax1_ACOCA_175030.8	Hax1	9183.43		0.259989
ENSMUSG00000070691_Runx3_ACOCA_5665.10	Runx3	9121.04		0.262057
ENSMUSG00000031028_Tub_ACOCA_61382.2	Tub	8701.52		0.264029
ENSMUSG00000000142_Axin2_ACOCA_65064.8	Axin2	8671.13		0.265995
ENSMUSG00000036707_Cab39_ACOCA_119959.9	Cab39	8558.35		0.267935
ENSMUSG00000028678_Kif2c_ACOCA_162268.4	Kif2c	8554.35		0.269874
ENSMUSG00000026109_Tmeff2_ACOCA_101338.7	Tmeff2	8474.77		0.271795
ENSMUSG00000076439_Mog_ACOCA_58457.5	Mog	8456.37		0.273712
ENSMUSG00000026430_Rassf5_ACOCA_26439.4	Rassf5	8244.01		0.275581
ENSMUSG00000063428_Ddo_ACOCA_179034.1	Ddo	8225.21		0.277445
ENSMUSG00000001403_Ube2c_ACOCA_73779.3	Ube2c	8190.02		0.279302
ENSMUSG00000024924_Vldlr_ACOCA_181002.9	Vldlr	8173.22		0.281154
ENSMUSG00000004296_Il12b_ACOCA_195168.5	Il12b	8122.03		0.282996
ENSMUSG00000001036_Epn2_ACOCA_80016.4	Epn2	8102.44		0.284832
ENSMUSG00000000402_Egfl6_ACOCA_124745.2	Egfl6	8061.25		0.28666
ENSMUSG00000059383_Gfral_ACOCA_147414.2	Gfral	8020.85		0.288478
ENSMUSG00000028031_Dkk2_ACOCA_22687.6	Dkk2	7958.46		0.290282
ENSMUSG00000036858_Ptcra_ACOCA_11421.1	Ptcra	7929.27		0.292079
ENSMUSG00000022346_Myc_ACOCA_149655.3	Myc	7926.87		0.293876
ENSMUSG00000068039_Tcp1_ACOCA_183639.5	Tcp1	7702.91		0.295622
ENSMUSG00000056608_Chd9_ACOCA_107050.1	Chd9	7656.92		0.297358
ENSMUSG00000030713_Klk7_ACOCA_164815.3	Klk7	7591.74		0.299079
ENSMUSG00000027525_Phactr3_ACOCA_98933.2	Phactr3	7533.75		0.300787
ENSMUSG00000041653_Pnpla3_ACOCA_28713.10	Pnpla3	7510.15		0.302489
ENSMUSG00000038347_Tcte2_ACOCA_103590.10	Tcte2	7506.95		0.304191
ENSMUSG00000052837_Junb_ACOCA_122551.2	Junb	7464.56		0.305883
ENSMUSG00000026109_Tmeff2_ACOCA_101340.9	Tmeff2	7426.97		0.307566
ENSMUSG00000075415_Fnbp1_ACOCA_163508.8	Fnbp1	7424.97		0.309249
ENSMUSG00000027765_P2ry1_ACOCA_187369.1	P2ry1	7362.58		0.310918
ENSMUSG00000064284_Cdpf1_ACOCA_153643.2	Cdpf1	7345.38		0.312583
ENSMUSG00000025791_Pgm2_ACOCA_154298.8	Pgm2	7195.41		0.314215
ENSMUSG00000023110_Prmt5_ACOCA_78770.1	Prmt5	7150.22		0.315835
ENSMUSG00000028274_Rngtt_ACOCA_118103.5	Rngtt	7147.82		0.317456
ENSMUSG00000032942_Ucp3_ACOCA_20219.8	Ucp3	7139.02		0.319074
ENSMUSG00000030589_Rasgrp4_ACOCA_138294.7	Rasgrp4	7133.42		0.320691
ENSMUSG00000025616_Usp16_ACOCA_157352.2	Usp16	7101.43		0.322301
ENSMUSG00000003882_Il7r_ACOCA_51316.8	Il7r	7058.64		0.323901
ENSMUSG00000028917_Plekhm2_ACOCA_133237.7	Plekhm2	7049.04		0.325499
ENSMUSG00000037169_Mycn_ACOCA_173304.2	Mycn	7005.05		0.327087
ENSMUSG00000027506_Tpd52_ACOCA_157957.7	Tpd52	6986.65		0.32867
ENSMUSG00000022243_Slc45a2_ACOCA_87114.10	Slc45a2	6883.87		0.330231
ENSMUSG00000040785_Ttc3_ACOCA_204293.5	Ttc3	6836.68		0.33178
ENSMUSG00000030516_Tjp1_ACOCA_45074.9	Tjp1	6825.88		0.333328
ENSMUSG00000025810_Nrp1_ACOCA_69414.6	Nrp1	6729.5		0.334853
ENSMUSG00000035944_Ttc38_ACOCA_100622.5	Ttc38	6690.31		0.33637
ENSMUSG00000033220_Rac2_ACOCA_46582.4	Rac2	6671.91		0.337882
ENSMUSG00000052684_Jun_ACOCA_122359.9	Jun	6669.11		0.339394
ENSMUSG00000005609_Ctr9_ACOCA_147262.10	Ctr9	6665.91		0.340905
ENSMUSG00000008348_Ubc_ACOCA_154712.2	Ubc	6661.12		0.342415
ENSMUSG00000019929_Dcn_ACOCA_145622.6	Dcn	6648.32		0.343922
ENSMUSG00000041763_Tpp2_ACOCA_160878.8	Tpp2	6611.92		0.345421
ENSMUSG00000031285_Dcx_ACOCA_151284.1	Dcx	6579.93		0.346912
ENSMUSG00000006288_Ttc5_ACOCA_107989.7	Ttc5	6566.33		0.348401
ENSMUSG00000015747_Vps45_ACOCA_65937.1	Vps45	6561.53		0.349888
ENSMUSG00000026239_Pde6d_ACOCA_27775.8	Pde6d	6553.54		0.351374
ENSMUSG00000035834_Polr3g_ACOCA_122395.5	Polr3g	6454.76		0.352837
ENSMUSG00000024981_Acsl5_ACOCA_129191.7	Acsl5	6409.96		0.35429
ENSMUSG00000032475_Nck1_ACOCA_201265.6	Nck1	6358.77		0.355731
ENSMUSG00000021236_Entpd5_ACOCA_55456.2	Entpd5	6287.59		0.357157
ENSMUSG00000001655_Hoxc13_ACOCA_127769.5	Hoxc13	6263.59		0.358577
ENSMUSG00000029030_Tprgl_ACOCA_140628.4	Tprgl	6259.19		0.359995
ENSMUSG00000068037_Mas1_ACOCA_183624.10	Mas1	6256.39		0.361414
ENSMUSG00000027663_Zmat3_ACOCA_139454.8	Zmat3	6180.81		0.362815
ENSMUSG00000026872_Zeb2_ACOCA_50331.3	Zeb2	6176.01		0.364215
ENSMUSG00000029711_Epo_ACOCA_47586.8	Epo	6121.62		0.365602
ENSMUSG00000060601_Nr1h2_ACOCA_182786.5	Nr1h2	6077.23		0.36698
0Safe_safe_ACOCA_227963.4820	safe	6069.63		0.368356
ENSMUSG00000031490_Eif4ebp1_ACOCA_191052.7	Eif4ebp1	6057.23		0.369729
ENSMUSG00000015697_Setdb1_ACOCA_37809.3	Setdb1	5978.85		0.371084
ENSMUSG00000028785_Hpca_ACOCA_140666.2	Hpca	5941.25		0.372431
ENSMUSG00000023905_Tnfrsf12a_ACOCA_137538.7	Tnfrsf12a	5937.65		0.373777
ENSMUSG00000031740_Mmp2_ACOCA_115603.1	Mmp2	5909.26		0.375116
ENSMUSG00000006288_Ttc5_ACOCA_107986.4	Ttc5	5760.09		0.376422
ENSMUSG00000037440_Vnn1_ACOCA_159323.1	Vnn1	5694.1		0.377713
ENSMUSG00000044352_Sowaha_ACOCA_37132.6	Sowaha	5674.11		0.378999
ENSMUSG00000018263_Tbx5_ACOCA_177600.7	Tbx5	5669.31		0.380284
ENSMUSG00000040212_Emp3_ACOCA_93975.9	Emp3	5613.32		0.381557
ENSMUSG00000020135_Apc2_ACOCA_37036.10	Apc2	5611.72		0.382829
ENSMUSG00000031824_6430548M08Rik_ACOCA_135105.8	6430548M08Rik	5575.72		0.384093
ENSMUSG00000031824_6430548M08Rik_ACOCA_135102.5	6430548M08Rik	5522.13		0.385344
ENSMUSG00000025037_Maoa_ACOCA_83223.9	Maoa	5497.34		0.386591
ENSMUSG00000029380_Cxcl1_ACOCA_160220.4	Cxcl1	5456.95		0.387828
ENSMUSG00000037974_Muc5ac_ACOCA_199921.2	Muc5ac	5428.55		0.389058
ENSMUSG00000043535_Setx_ACOCA_31743.2	Setx	5396.16		0.390281
ENSMUSG00000019066_Rab3d_ACOCA_2404.1	Rab3d	5382.56		0.391501
ENSMUSG00000024947_Men1_ACOCA_3611.8	Men1	5377.76		0.39272
ENSMUSG00000031885_Cbfb_ACOCA_67126.10	Cbfb	5343.77		0.393932
0None_none_ACOCA_227963.4801	none	5342.57		0.395143
ENSMUSG00000007891_Ctsd_ACOCA_208947.7	Ctsd	5339.37		0.396353
ENSMUSG00000052837_Junb_ACOCA_122553.4	Junb	5338.57		0.397563
ENSMUSG00000000093_Tbx2_ACOCA_12968.3	Tbx2	5310.18		0.398767
ENSMUSG00000036712_Cyld_ACOCA_35733.7	Cyld	5293.78		0.399967
ENSMUSG00000074254_Cyp2a4_ACOCA_204192.4	Cyp2a4	5256.19		0.401159
ENSMUSG00000030541_Idh2_ACOCA_20359.8	Idh2	5239.79		0.402346
ENSMUSG00000028785_Hpca_ACOCA_140672.8	Hpca	5210.59		0.403528
ENSMUSG00000041849_Card6_ACOCA_24147.6	Card6	5194.2		0.404705
ENSMUSG00000020427_Igfbp3_ACOCA_44288.3	Igfbp3	5139.81		0.40587
ENSMUSG00000044006_Cilp2_ACOCA_79505.6	Cilp2	5111.41		0.407029
ENSMUSG00000014776_Nol3_ACOCA_37954.8	Nol3	5109.41		0.408187
ENSMUSG00000020230_Prmt2_ACOCA_16995.1	Prmt2	5089.82		0.409341
ENSMUSG00000022997_Wnt1_ACOCA_193497.8	Wnt1	5075.42		0.410491
ENSMUSG00000023868_Pde10a_ACOCA_148559.7	Pde10a	5058.62		0.411638
ENSMUSG00000053852_Gpr112_ACOCA_99606.4	Gpr112	5046.23		0.412782
ENSMUSG00000024130_Abca3_ACOCA_110115.3	Abca3	5022.23		0.41392
ENSMUSG00000091387_Gcnt4_ACOCA_153529.8	Gcnt4	4985.84		0.41505
ENSMUSG00000030341_Tnfrsf1a_ACOCA_86891.7	Tnfrsf1a	4943.05		0.416171
ENSMUSG00000057614_Gnai1_ACOCA_4985.3	Gnai1	4933.05		0.417289
ENSMUSG00000045095_Magi1_ACOCA_104901.1	Magi1	4891.86		0.418398
ENSMUSG00000027339_Rassf2_ACOCA_200608.9	Rassf2	4868.66		0.419502
ENSMUSG00000047777_Phf13_ACOCA_187354.6	Phf13	4868.26		0.420605
ENSMUSG00000074928_Krtap14_ACOCA_73228.7	Krtap14	4853.86		0.421706
ENSMUSG00000027447_Cst3_ACOCA_206189.7	Cst3	4831.47		0.422801
ENSMUSG00000028454_Pigo_ACOCA_219584.9	Pigo	4811.87		0.423891
ENSMUSG00000074254_Cyp2a4_ACOCA_204194.6	Cyp2a4	4787.48		0.424977
ENSMUSG00000052957_Gas1_ACOCA_182393.8	Gas1	4767.88		0.426058
ENSMUSG00000021945_Zmym2_ACOCA_97655.3	Zmym2	4766.28		0.427138
ENSMUSG00000030983_Bccip_ACOCA_174703.1	Bccip	4723.09		0.428209
ENSMUSG00000040212_Emp3_ACOCA_93974.8	Emp3	4713.89		0.429277
ENSMUSG00000040212_Emp3_ACOCA_93972.6	Emp3	4695.09		0.430341
ENSMUSG00000057455_Rit2_ACOCA_7148.5	Rit2	4682.3		0.431403
ENSMUSG00000019969_Psen1_ACOCA_27535.8	Psen1	4674.7		0.432462
ENSMUSG00000028176_Lrrc7_ACOCA_41335.1	Lrrc7	4646.3		0.433516
ENSMUSG00000032554_Trf_ACOCA_21111.10	Trf	4603.51		0.434559
ENSMUSG00000055547_Apobec4_ACOCA_226992.5	Apobec4	4555.52		0.435592
ENSMUSG00000025650_Col7a1_ACOCA_39541.7	Col7a1	4545.12		0.436622
ENSMUSG00000005871_Apc_ACOCA_78851.2	Apc	4536.33		0.43765
ENSMUSG00000055884_Fancm_ACOCA_86585.1	Fancm	4527.93		0.438677
ENSMUSG00000052062_Pard3b_ACOCA_4912.10	Pard3b	4485.93		0.439694
ENSMUSG00000087260_Lamtor5_ACOCA_79225.3	Lamtor5	4468.34		0.440707
ENSMUSG00000059921_Unc5c_ACOCA_152333.10	Unc5c	4465.14		0.441719
ENSMUSG00000034485_Uaca_ACOCA_93530.4	Uaca	4459.54		0.44273
ENSMUSG00000036893_Ehmt1_ACOCA_137059.8	Ehmt1	4445.94		0.443738
ENSMUSG00000015971_Actr8_ACOCA_136366.9	Actr8	4413.95		0.444738
ENSMUSG00000040152_Thbs1_ACOCA_74218.5	Thbs1	4396.75		0.445735
ENSMUSG00000022432_Smc1b_ACOCA_11263.3	Smc1b	4391.95		0.44673
ENSMUSG00000027840_Wnt2b_ACOCA_150027.4	Wnt2b	4387.95		0.447725
ENSMUSG00000033122_Hsd17b3_ACOCA_225312.3	Hsd17b3	4386.35		0.448719
ENSMUSG00000069835_Sat2_ACOCA_210.10	Sat2	4384.35		0.449713
0None_none_ACOCA_227963.4739	none	4371.16		0.450704
ENSMUSG00000044006_Cilp2_ACOCA_79508.9	Cilp2	4352.76		0.451691
ENSMUSG00000034724_Cnot6l_ACOCA_194453.9	Cnot6l	4349.96		0.452677
ENSMUSG00000040152_Thbs1_ACOCA_74216.3	Thbs1	4348.76		0.453663
ENSMUSG00000001674_Ddx18_ACOCA_68855.7	Ddx18	4327.97		0.454644
ENSMUSG00000003923_Tfam_ACOCA_48401.9	Tfam	4286.77		0.455615
ENSMUSG00000021779_Thrb_ACOCA_115043.1	Thrb	4281.57		0.456586
ENSMUSG00000032598_Nckipsd_ACOCA_146897.5	Nckipsd	4229.58		0.457545
ENSMUSG00000020135_Apc2_ACOCA_37029.3	Apc2	4223.19		0.458502
ENSMUSG00000026510_Trp53bp2_ACOCA_206409.7	Trp53bp2	4220.39		0.459459
ENSMUSG00000021236_Entpd5_ACOCA_55460.6	Entpd5	4198.39		0.46041
ENSMUSG00000078651_Aoc2_ACOCA_31869.8	Aoc2	4192.39		0.461361
ENSMUSG00000015747_Vps45_ACOCA_65944.8	Vps45	4181.99		0.462309
ENSMUSG00000022383_Ppara_ACOCA_47142.4	Ppara	4176.79		0.463256
ENSMUSG00000002265_Peg3_ACOCA_227056.9	Peg3	4154		0.464197
ENSMUSG00000027716_Trpc3_ACOCA_160975.5	Trpc3	4153.6		0.465139
ENSMUSG00000039653_Baat_ACOCA_113971.9	Baat	4139.2		0.466077
ENSMUSG00000031603_Fgf20_ACOCA_163069.9	Fgf20	4110.81		0.467009
ENSMUSG00000026414_Tnnt2_ACOCA_195325.2	Tnnt2	4097.61		0.467938
ENSMUSG00000020380_Rad50_ACOCA_104356.7	Rad50	4097.61		0.468867
ENSMUSG00000057667_Bloc1s3_ACOCA_148402.10	Bloc1s3	4096.01		0.469795
ENSMUSG00000069835_Sat2_ACOCA_201.1	Sat2	4086.01		0.470721
ENSMUSG00000018841_Rad51d_ACOCA_164554.2	Rad51d	4068.02		0.471643
ENSMUSG00000025001_Hells_ACOCA_140945.1	Hells	4057.62		0.472563
ENSMUSG00000042331_Specc1_ACOCA_206554.1	Specc1	4056.42		0.473483
ENSMUSG00000035274_Tpbg_ACOCA_75554.8	Tpbg	4046.82		0.4744
ENSMUSG00000062190_Lancl2_ACOCA_168727.8	Lancl2	4039.62		0.475316
ENSMUSG00000026617_Bpnt1_ACOCA_107115.6	Bpnt1	4018.03		0.476227
ENSMUSG00000059991_Nptx2_ACOCA_108549.8	Nptx2	4016.03		0.477137
ENSMUSG00000020963_Tshr_ACOCA_127849.5	Tshr	4012.43		0.478046
ENSMUSG00000028047_Thbs3_ACOCA_47724.6	Thbs3	4009.63		0.478955
ENSMUSG00000030199_Etv6_ACOCA_33034.1	Etv6	4007.63		0.479864
ENSMUSG00000027852_Nras_ACOCA_201409.10	Nras	3980.43		0.480766
ENSMUSG00000033671_Cep350_ACOCA_167625.4	Cep350	3973.63		0.481667
ENSMUSG00000028172_Tacr3_ACOCA_41302.8	Tacr3	3942.44		0.482561
ENSMUSG00000049691_Nkx3-2_ACOCA_2730.7	Nkx3-2	3940.44		0.483454
ENSMUSG00000067242_Lgi1_ACOCA_226405.9	Lgi1	3936.04		0.484346
ENSMUSG00000038067_Csf3_ACOCA_14269.4	Csf3	3924.04		0.485236
ENSMUSG00000033068_Entpd6_ACOCA_155074.4	Entpd6	3901.65		0.48612
ENSMUSG00000039187_Fanci_ACOCA_33395.6	Fanci	3894.45		0.487003
ENSMUSG00000008601_Rab25_ACOCA_161351.1	Rab25	3893.65		0.487885
ENSMUSG00000021109_Hif1a_ACOCA_34390.6	Hif1a	3877.65		0.488764
ENSMUSG00000020745_Pafah1b1_ACOCA_144065.9	Pafah1b1	3876.85		0.489643
ENSMUSG00000029026_Trp73_ACOCA_55659.5	Trp73	3876.45		0.490522
ENSMUSG00000079562_Maea_ACOCA_149984.1	Maea	3870.45		0.491399
ENSMUSG00000021038_Vipas39_ACOCA_25522.7	Vipas39	3866.45		0.492276
ENSMUSG00000020651_Slc26a4_ACOCA_216521.1	Slc26a4	3865.65		0.493152
0Safe_safe_ACOCA_227963.4865	safe	3856.86		0.494026
ENSMUSG00000015337_Endog_ACOCA_60508.4	Endog	3834.06		0.494895
ENSMUSG00000040174_Alkbh3_ACOCA_16300.3	Alkbh3	3826.86		0.495763
ENSMUSG00000024517_Grp_ACOCA_226364.8	Grp	3814.06		0.496627
ENSMUSG00000020866_Cacna1g_ACOCA_159669.7	Cacna1g	3810.47		0.497491
ENSMUSG00000000149_Gna12_ACOCA_65018.2	Gna12	3808.07		0.498354
ENSMUSG00000003500_Impdh1_ACOCA_197262.1	Impdh1	3788.87		0.499213
ENSMUSG00000027678_Ncoa3_ACOCA_223149.1	Ncoa3	3780.87		0.50007
ENSMUSG00000036241_Ube2r2_ACOCA_93010.4	Ube2r2	3768.07		0.500925
ENSMUSG00000021537_Cetn3_ACOCA_210644.5	Cetn3	3766.47		0.501778
ENSMUSG00000044352_Sowaha_ACOCA_37129.3	Sowaha	3718.08		0.502621
ENSMUSG00000029405_G3bp2_ACOCA_61683.3	G3bp2	3702.89		0.50346
ENSMUSG00000027868_Tbx15_ACOCA_83857.4	Tbx15	3687.69		0.504296
ENSMUSG00000003032_Klf4_ACOCA_12504.10	Klf4	3660.09		0.505126
ENSMUSG00000000149_Gna12_ACOCA_65026.10	Gna12	3652.5		0.505954
ENSMUSG00000027528_Fabp9_ACOCA_98877.6	Fabp9	3646.5		0.506781
ENSMUSG00000070501_BC094916_ACOCA_210836.2	BC094916	3635.7		0.507605
ENSMUSG00000035944_Ttc38_ACOCA_100620.3	Ttc38	3629.7		0.508428
ENSMUSG00000026394_Atp6v1g3_ACOCA_73585.9	Atp6v1g3	3629.7		0.50925
ENSMUSG00000046711_Hmga1_ACOCA_166913.2	Hmga1	3628.5		0.510073
ENSMUSG00000007891_Ctsd_ACOCA_208942.2	Ctsd	3608.9		0.510891
0None_none_ACOCA_227963.4551	none	3604.9		0.511708
ENSMUSG00000015134_Aldh1a3_ACOCA_214773.9	Aldh1a3	3592.91		0.512523
ENSMUSG00000062859_Tcp11_ACOCA_123411.8	Tcp11	3586.11		0.513335
ENSMUSG00000006373_Pgrmc1_ACOCA_101979.10	Pgrmc1	3578.91		0.514147
ENSMUSG00000020994_Pnn_ACOCA_27716.9	Pnn	3577.71		0.514958
ENSMUSG00000029313_Aff1_ACOCA_67356.3	Aff1	3532.52		0.515759
ENSMUSG00000066516_Klk1b21_ACOCA_182193.8	Klk1b21	3521.32		0.516557
ENSMUSG00000047238_Mageh1_ACOCA_145539.3	Mageh1	3520.92		0.517355
ENSMUSG00000019828_Grm1_ACOCA_185714.5	Grm1	3506.52		0.51815
ENSMUSG00000063550_Nup98_ACOCA_83262.8	Nup98	3501.32		0.518943
ENSMUSG00000026686_Lmx1a_ACOCA_183961.7	Lmx1a	3492.93		0.519735
ENSMUSG00000025465_Echs1_ACOCA_16459.2	Echs1	3492.13		0.520527
ENSMUSG00000020241_Col6a2_ACOCA_159467.5	Col6a2	3481.33		0.521316
ENSMUSG00000017639_Rab11fip4_ACOCA_184359.5	Rab11fip4	3480.93		0.522105
ENSMUSG00000063810_Alms1_ACOCA_210326.1	Alms1	3454.53		0.522888
ENSMUSG00000022353_Mtss1_ACOCA_6248.2	Mtss1	3452.93		0.523671
ENSMUSG00000016386_Mpped2_ACOCA_198747.7	Mpped2	3437.74		0.52445
ENSMUSG00000021957_Tkt_ACOCA_13850.5	Tkt	3408.14		0.525223
ENSMUSG00000039474_Wfs1_ACOCA_25425.10	Wfs1	3408.14		0.525995
ENSMUSG00000019428_Fkbp8_ACOCA_92177.5	Fkbp8	3384.95		0.526763
ENSMUSG00000036948_BC037034_ACOCA_84595.2	BC037034	3368.95		0.527526
ENSMUSG00000008601_Rab25_ACOCA_161353.3	Rab25	3367.75		0.52829
ENSMUSG00000005893_Nr2c2_ACOCA_129823.4	Nr2c2	3359.75		0.529051
ENSMUSG00000020230_Prmt2_ACOCA_17002.8	Prmt2	3348.55		0.52981
ENSMUSG00000001524_Gtf2h4_ACOCA_127320.5	Gtf2h4	3347.35		0.530569
ENSMUSG00000022997_Wnt1_ACOCA_193495.6	Wnt1	3338.56		0.531326
ENSMUSG00000029759_Pon3_ACOCA_157291.1	Pon3	3329.76		0.532081
ENSMUSG00000071337_Tia1_ACOCA_151572.9	Tia1	3314.96		0.532832
ENSMUSG00000026430_Rassf5_ACOCA_26437.2	Rassf5	3310.16		0.533582
ENSMUSG00000051146_Camk2n2_ACOCA_39979.5	Camk2n2	3304.16		0.534331
ENSMUSG00000024913_Lrp5_ACOCA_206264.2	Lrp5	3297.36		0.535079
ENSMUSG00000027263_Tubgcp4_ACOCA_75493.7	Tubgcp4	3294.96		0.535826
ENSMUSG00000041710_Trpc5_ACOCA_127010.9	Trpc5	3288.17		0.536571
ENSMUSG00000020923_Ubtf_ACOCA_10689.2	Ubtf	3279.77		0.537315
ENSMUSG00000054728_Phactr1_ACOCA_2186.3	Phactr1	3277.37		0.538058
0Safe_safe_ACOCA_227963.4717	safe	3277.37		0.5388
ENSMUSG00000079415_Cntf_ACOCA_163929.9	Cntf	3271.77		0.539542
ENSMUSG00000032030_Cul5_ACOCA_194808.5	Cul5	3271.37		0.540284
ENSMUSG00000024817_Uhrf2_ACOCA_195085.2	Uhrf2	3261.37		0.541023
ENSMUSG00000063895_Nupl1_ACOCA_202589.10	Nupl1	3256.17		0.541761
ENSMUSG00000038126_Mphosph9_ACOCA_66281.5	Mphosph9	3254.97		0.542499
0Safe_safe_ACOCA_227963.4689	safe	3250.57		0.543236
ENSMUSG00000074254_Cyp2a4_ACOCA_204195.7	Cyp2a4	3233.38		0.543969
ENSMUSG00000033004_Mycbp2_ACOCA_96162.4	Mycbp2	3226.18		0.5447
ENSMUSG00000037771_Slc32a1_ACOCA_43831.6	Slc32a1	3217.78		0.545429
ENSMUSG00000042042_Csgalnact2_ACOCA_112869.6	Csgalnact2	3212.58		0.546158
ENSMUSG00000045693_Nlrp4e_ACOCA_17643.9	Nlrp4e	3210.18		0.546885
ENSMUSG00000058254_Tspan7_ACOCA_21067.6	Tspan7	3187.79		0.547608
ENSMUSG00000039239_Tgfb2_ACOCA_16584.7	Tgfb2	3186.59		0.54833
ENSMUSG00000030200_Bcl2l14_ACOCA_39039.5	Bcl2l14	3182.99		0.549052
ENSMUSG00000042745_Id1_ACOCA_117482.2	Id1	3180.99		0.549773
ENSMUSG00000015305_Sash1_ACOCA_35151.7	Sash1	3160.59		0.550489
ENSMUSG00000030278_Cidec_ACOCA_182811.10	Cidec	3113		0.551195
0Safe_safe_ACOCA_227963.4628	safe	3108.2		0.5519
ENSMUSG00000034881_Tbxa2r_ACOCA_72702.1	Tbxa2r	3094.6		0.552601
0None_none_ACOCA_227963.4866	none	3090.6		0.553302
ENSMUSG00000058486_Wdr91_ACOCA_113267.4	Wdr91	3086.6		0.554001
ENSMUSG00000036707_Cab39_ACOCA_119954.4	Cab39	3085		0.554701
ENSMUSG00000036904_Fzd8_ACOCA_202744.5	Fzd8	3083.81		0.5554
ENSMUSG00000030898_Cckbr_ACOCA_85081.8	Cckbr	3083.41		0.556099
ENSMUSG00000055602_Tcp10b_ACOCA_89100.7	Tcp10b	3083.01		0.556798
ENSMUSG00000028519_Dab1_ACOCA_112720.9	Dab1	3079.41		0.557496
ENSMUSG00000013973_Dedd_ACOCA_94490.4	Dedd	3077.41		0.558193
ENSMUSG00000045690_Wdr89_ACOCA_17617.3	Wdr89	3067.81		0.558889
ENSMUSG00000013698_Pea15a_ACOCA_22725.4	Pea15a	3067.41		0.559584
ENSMUSG00000000078_Klf6_ACOCA_47380.2	Klf6	3065.81		0.560279
ENSMUSG00000052684_Jun_ACOCA_122354.4	Jun	3037.41		0.560967
ENSMUSG00000026700_Tnfsf4_ACOCA_34185.1	Tnfsf4	3035.01		0.561655
ENSMUSG00000001131_Timp1_ACOCA_67721.8	Timp1	3023.02		0.562341
ENSMUSG00000002210_Smg9_ACOCA_201902.3	Smg9	3019.02		0.563025
ENSMUSG00000037262_Kin_ACOCA_191135.10	Kin	3012.62		0.563708
ENSMUSG00000026942_Traf2_ACOCA_146286.10	Traf2	2992.62		0.564386
ENSMUSG00000020808_Fam64a_ACOCA_109389.8	Fam64a	2991.42		0.565064
ENSMUSG00000021236_Entpd5_ACOCA_55457.3	Entpd5	2983.02		0.565741
ENSMUSG00000040813_Tex264_ACOCA_141722.4	Tex264	2982.22		0.566417
0Safe_safe_ACOCA_227963.4736	safe	2979.83		0.567092
ENSMUSG00000028967_Errfi1_ACOCA_225833.9	Errfi1	2969.43		0.567765
ENSMUSG00000056602_Fry_ACOCA_54366.7	Fry	2966.63		0.568438
ENSMUSG00000021256_Vash1_ACOCA_106332.3	Vash1	2958.63		0.569108
ENSMUSG00000032855_Pkd1_ACOCA_174469.7	Pkd1	2953.83		0.569778
ENSMUSG00000008999_Bmp7_ACOCA_220545.10	Bmp7	2950.23		0.570447
ENSMUSG00000041577_Prelp_ACOCA_91138.6	Prelp	2945.43		0.571114
ENSMUSG00000024835_Coro1b_ACOCA_136026.9	Coro1b	2941.03		0.571781
ENSMUSG00000029030_Tprgl_ACOCA_140633.9	Tprgl	2932.23		0.572446
ENSMUSG00000030400_Ercc2_ACOCA_200480.1	Ercc2	2901.04		0.573103
ENSMUSG00000028859_Csf3r_ACOCA_36529.3	Csf3r	2899.84		0.573761
ENSMUSG00000026547_Tagln2_ACOCA_3867.4	Tagln2	2898.64		0.574418
ENSMUSG00000041378_Cldn5_ACOCA_88938.5	Cldn5	2897.04		0.575074
ENSMUSG00000034674_Tdg_ACOCA_120567.4	Tdg	2889.84		0.575729
ENSMUSG00000063568_Jazf1_ACOCA_108611.10	Jazf1	2887.04		0.576384
ENSMUSG00000053916_Nanp_ACOCA_1061.10	Nanp	2871.85		0.577035
ENSMUSG00000048583_Igf2_ACOCA_179838.5	Igf2	2869.45		0.577685
ENSMUSG00000014355_Anapc1_ACOCA_26716.1	Anapc1	2869.05		0.578336
ENSMUSG00000034674_Tdg_ACOCA_120568.5	Tdg	2867.05		0.578986
ENSMUSG00000061589_Dot1l_ACOCA_105536.2	Dot1l	2862.65		0.579635
ENSMUSG00000002489_Tiam1_ACOCA_170080.5	Tiam1	2859.45		0.580283
ENSMUSG00000002324_Rec8_ACOCA_68572.4	Rec8	2851.45		0.580929
ENSMUSG00000066861_Oas1g_ACOCA_190911.6	Oas1g	2849.45		0.581575
ENSMUSG00000034168_Irf2bpl_ACOCA_15030.7	Irf2bpl	2839.85		0.582219
ENSMUSG00000002496_Tsc2_ACOCA_85554.5	Tsc2	2826.65		0.58286
ENSMUSG00000022496_Tnfrsf17_ACOCA_188751.6	Tnfrsf17	2822.26		0.583499
ENSMUSG00000015134_Aldh1a3_ACOCA_214766.2	Aldh1a3	2811.06		0.584136
ENSMUSG00000027263_Tubgcp4_ACOCA_75487.1	Tubgcp4	2810.66		0.584774
ENSMUSG00000030200_Bcl2l14_ACOCA_39044.10	Bcl2l14	2809.46		0.58541
ENSMUSG00000029994_Anxa4_ACOCA_9054.9	Anxa4	2800.66		0.586045
ENSMUSG00000027394_Ttl_ACOCA_132619.9	Ttl	2795.86		0.586679
ENSMUSG00000019969_Psen1_ACOCA_27529.2	Psen1	2794.66		0.587313
0None_none_ACOCA_227963.4783	none	2785.46		0.587944
ENSMUSG00000059280_Vpreb2_ACOCA_76590.8	Vpreb2	2762.27		0.58857
ENSMUSG00000042870_Tom1_ACOCA_42368.5	Tom1	2755.47		0.589195
ENSMUSG00000064284_Cdpf1_ACOCA_153644.3	Cdpf1	2750.27		0.589818
ENSMUSG00000053719_Klk1b26_ACOCA_129149.5	Klk1b26	2747.87		0.590441
ENSMUSG00000019929_Dcn_ACOCA_145626.10	Dcn	2747.07		0.591064
ENSMUSG00000024835_Coro1b_ACOCA_136018.1	Coro1b	2737.07		0.591684
ENSMUSG00000031807_Pgls_ACOCA_75391.5	Pgls	2735.87		0.592304
ENSMUSG00000068394_Cep152_ACOCA_137601.10	Cep152	2735.47		0.592925
ENSMUSG00000055024_Ep300_ACOCA_191113.8	Ep300	2733.87		0.593544
ENSMUSG00000022037_Clu_ACOCA_62980.10	Clu	2732.67		0.594164
ENSMUSG00000066440_Zfyve26_ACOCA_145605.9	Zfyve26	2732.67		0.594783
ENSMUSG00000055799_Tcf7l1_ACOCA_24130.9	Tcf7l1	2729.47		0.595402
ENSMUSG00000029576_Radil_ACOCA_84480.7	Radil	2727.87		0.59602
ENSMUSG00000053192_Mllt11_ACOCA_49498.6	Mllt11	2727.07		0.596638
ENSMUSG00000038429_Usp5_ACOCA_176522.10	Usp5	2725.07		0.597256
ENSMUSG00000014402_Tsg101_ACOCA_9549.4	Tsg101	2719.48		0.597873
ENSMUSG00000029759_Pon3_ACOCA_157292.2	Pon3	2707.88		0.598486
ENSMUSG00000019929_Dcn_ACOCA_145624.8	Dcn	2699.08		0.599098
ENSMUSG00000026270_Capn10_ACOCA_138312.5	Capn10	2694.28		0.599709
ENSMUSG00000020572_Nampt_ACOCA_199641.2	Nampt	2686.68		0.600318
ENSMUSG00000038628_Polr3k_ACOCA_146061.5	Polr3k	2685.88		0.600927
ENSMUSG00000029730_Mcm7_ACOCA_216265.5	Mcm7	2676.28		0.601534
ENSMUSG00000053192_Mllt11_ACOCA_49494.2	Mllt11	2668.29		0.602138
ENSMUSG00000051747_Ttn_ACOCA_172458.5	Ttn	2661.89		0.602742
ENSMUSG00000044827_Tlr1_ACOCA_211581.7	Tlr1	2654.29		0.603343
ENSMUSG00000028884_Rpa2_ACOCA_3073.10	Rpa2	2647.09		0.603943
ENSMUSG00000045382_Cxcr4_ACOCA_53965.6	Cxcr4	2646.29		0.604543
ENSMUSG00000031887_Tradd_ACOCA_67104.8	Tradd	2642.29		0.605142
ENSMUSG00000024238_Zeb1_ACOCA_187230.2	Zeb1	2639.89		0.605741
ENSMUSG00000052957_Gas1_ACOCA_182394.9	Gas1	2629.89		0.606337
ENSMUSG00000009073_Nf2_ACOCA_211244.10	Nf2	2629.09		0.606933
ENSMUSG00000024542_Cep192_ACOCA_192350.6	Cep192	2618.69		0.607526
ENSMUSG00000021156_Zmynd11_ACOCA_183463.9	Zmynd11	2614.7		0.608119
ENSMUSG00000024660_Incenp_ACOCA_141326.8	Incenp	2610.7		0.608711
ENSMUSG00000058258_Idi1_ACOCA_21028.7	Idi1	2609.1		0.609302
ENSMUSG00000067242_Lgi1_ACOCA_226403.7	Lgi1	2607.1		0.609893
ENSMUSG00000047751_Utf1_ACOCA_18319.5	Utf1	2607.1		0.610484
ENSMUSG00000028307_Aldob_ACOCA_95801.2	Aldob	2606.7		0.611075
ENSMUSG00000026883_Dab2ip_ACOCA_194247.3	Dab2ip	2605.9		0.611666
ENSMUSG00000051146_Camk2n2_ACOCA_39978.4	Camk2n2	2590.7		0.612253
ENSMUSG00000031478_Nek3_ACOCA_140454.10	Nek3	2586.7		0.61284
ENSMUSG00000032796_Lama1_ACOCA_42791.8	Lama1	2582.3		0.613425
ENSMUSG00000036223_Ska1_ACOCA_41680.6	Ska1	2579.9		0.61401
0None_none_ACOCA_227963.4778	none	2569.5		0.614592
ENSMUSG00000056608_Chd9_ACOCA_107057.8	Chd9	2552.31		0.615171
ENSMUSG00000034485_Uaca_ACOCA_93527.1	Uaca	2550.71		0.615749
ENSMUSG00000048960_Prex2_ACOCA_216704.4	Prex2	2541.11		0.616325
ENSMUSG00000017929_B4galt5_ACOCA_193110.1	B4galt5	2535.11		0.6169
ENSMUSG00000091337_Eid1_ACOCA_187796.8	Eid1	2533.51		0.617474
ENSMUSG00000023932_Cdc5l_ACOCA_221377.4	Cdc5l	2524.71		0.618046
ENSMUSG00000021947_Cryl1_ACOCA_97634.2	Cryl1	2522.71		0.618618
ENSMUSG00000031529_Tnks_ACOCA_66103.7	Tnks	2521.51		0.61919
ENSMUSG00000068115_Ninl_ACOCA_153043.2	Ninl	2521.11		0.619761
0None_none_ACOCA_227963.4789	none	2519.51		0.620332
ENSMUSG00000027454_Gins1_ACOCA_28688.5	Gins1	2513.92		0.620902
ENSMUSG00000038037_Socs1_ACOCA_208530.10	Socs1	2506.32		0.62147
ENSMUSG00000015522_Arnt_ACOCA_155615.5	Arnt	2500.72		0.622037
ENSMUSG00000032586_Traip_ACOCA_3326.3	Traip	2496.32		0.622603
ENSMUSG00000029730_Mcm7_ACOCA_216270.10	Mcm7	2494.72		0.623169
ENSMUSG00000032411_Tfdp2_ACOCA_149870.7	Tfdp2	2493.92		0.623734
ENSMUSG00000055799_Tcf7l1_ACOCA_24124.3	Tcf7l1	2487.52		0.624298
ENSMUSG00000067158_Col4a4_ACOCA_88810.10	Col4a4	2483.12		0.624861
ENSMUSG00000074928_Krtap14_ACOCA_73225.4	Krtap14	2459.53		0.625418
ENSMUSG00000036639_Nudt1_ACOCA_105699.5	Nudt1	2458.73		0.625976
ENSMUSG00000049176_Frmpd4_ACOCA_104236.7	Frmpd4	2457.53		0.626533
ENSMUSG00000071519_Prss3_ACOCA_31471.10	Prss3	2457.13		0.62709
ENSMUSG00000015522_Arnt_ACOCA_155619.9	Arnt	2454.73		0.627646
ENSMUSG00000020423_Btg2_ACOCA_44267.2	Btg2	2446.33		0.628201
ENSMUSG00000041359_Tcl1_ACOCA_181074.1	Tcl1	2445.13		0.628755
ENSMUSG00000001173_Ocrl_ACOCA_178383.10	Ocrl	2444.73		0.629309
ENSMUSG00000004698_Hdac9_ACOCA_175004.2	Hdac9	2441.13		0.629862
ENSMUSG00000028917_Plekhm2_ACOCA_133240.10	Plekhm2	2434.73		0.630414
ENSMUSG00000018263_Tbx5_ACOCA_177597.4	Tbx5	2421.13		0.630963
ENSMUSG00000024517_Grp_ACOCA_226357.1	Grp	2416.73		0.631511
ENSMUSG00000042331_Specc1_ACOCA_206561.8	Specc1	2415.93		0.632059
ENSMUSG00000032598_Nckipsd_ACOCA_146898.6	Nckipsd	2413.13		0.632606
ENSMUSG00000042331_Specc1_ACOCA_206558.5	Specc1	2409.14		0.633152
ENSMUSG00000000782_Tcf7_ACOCA_99825.3	Tcf7	2408.74		0.633698
ENSMUSG00000003575_Crtc1_ACOCA_93836.10	Crtc1	2405.54		0.634243
ENSMUSG00000075012_Fjx1_ACOCA_15208.5	Fjx1	2399.54		0.634787
ENSMUSG00000022148_Fyb_ACOCA_40917.3	Fyb	2393.94		0.63533
0Safe_safe_ACOCA_227963.4536	safe	2392.34		0.635872
ENSMUSG00000028640_Tfap2c_ACOCA_188653.8	Tfap2c	2391.94		0.636414
ENSMUSG00000026536_Mnda_ACOCA_147380.8	Mnda	2386.74		0.636955
ENSMUSG00000022817_Itgb5_ACOCA_174607.5	Itgb5	2384.34		0.637496
ENSMUSG00000025927_Tfap2b_ACOCA_202689.10	Tfap2b	2373.94		0.638034
ENSMUSG00000022540_Rogdi_ACOCA_224677.6	Rogdi	2373.94		0.638572
ENSMUSG00000079445_B3gnt7_ACOCA_139234.8	B3gnt7	2373.14		0.63911
ENSMUSG00000061315_Naca_ACOCA_116781.1	Naca	2364.74		0.639646
ENSMUSG00000018168_Ikzf3_ACOCA_226828.1	Ikzf3	2348.75		0.640178
ENSMUSG00000032087_Dscaml1_ACOCA_36994.8	Dscaml1	2341.15		0.640709
ENSMUSG00000021708_Rasgrf2_ACOCA_148682.10	Rasgrf2	2327.95		0.641237
ENSMUSG00000085584_Rgag1_ACOCA_195391.8	Rgag1	2326.75		0.641764
ENSMUSG00000018830_Myh11_ACOCA_72009.8	Myh11	2323.95		0.642291
ENSMUSG00000029640_Usp12_ACOCA_92536.4	Usp12	2323.15		0.642818
ENSMUSG00000040287_Stac3_ACOCA_170301.6	Stac3	2317.15		0.643343
ENSMUSG00000030538_Cib1_ACOCA_213966.2	Cib1	2310.75		0.643867
ENSMUSG00000036309_Skp1a_ACOCA_141442.4	Skp1a	2299.16		0.644388
ENSMUSG00000028917_Plekhm2_ACOCA_133235.5	Plekhm2	2297.96		0.644909
ENSMUSG00000034906_Ncaph_ACOCA_222496.9	Ncaph	2296.76		0.645429
0Safe_safe_ACOCA_227963.4844	safe	2291.16		0.645949
ENSMUSG00000032598_Nckipsd_ACOCA_146894.2	Nckipsd	2281.96		0.646466
ENSMUSG00000031216_Stard8_ACOCA_58811.4	Stard8	2273.96		0.646981
ENSMUSG00000029664_Tfpi2_ACOCA_151368.5	Tfpi2	2273.16		0.647497
ENSMUSG00000022997_Wnt1_ACOCA_193491.2	Wnt1	2272.76		0.648012
ENSMUSG00000028410_Dnaja1_ACOCA_101870.1	Dnaja1	2267.16		0.648526
ENSMUSG00000020181_Nav3_ACOCA_128732.8	Nav3	2267.16		0.64904
ENSMUSG00000024854_Pold4_ACOCA_85036.3	Pold4	2264.76		0.649553
ENSMUSG00000002109_Ddb2_ACOCA_40282.8	Ddb2	2257.56		0.650065
ENSMUSG00000030230_Plcz1_ACOCA_64278.9	Plcz1	2250.77		0.650575
ENSMUSG00000053289_Ddx10_ACOCA_20015.1	Ddx10	2248.77		0.651085
ENSMUSG00000029234_Tmem165_ACOCA_145917.1	Tmem165	2245.97		0.651594
ENSMUSG00000033307_Mif_ACOCA_58140.8	Mif	2244.37		0.652103
0Safe_safe_ACOCA_227963.4772	safe	2243.57		0.652611
ENSMUSG00000025024_Smndc1_ACOCA_32479.6	Smndc1	2241.97		0.65312
ENSMUSG00000069922_Ces3a_ACOCA_191708.4	Ces3a	2239.17		0.653627
ENSMUSG00000026700_Tnfsf4_ACOCA_34187.3	Tnfsf4	2236.37		0.654134
ENSMUSG00000054728_Phactr1_ACOCA_2184.1	Phactr1	2232.37		0.65464
ENSMUSG00000034906_Ncaph_ACOCA_222490.3	Ncaph	2217.97		0.655143
ENSMUSG00000028945_Rheb_ACOCA_166821.10	Rheb	2217.57		0.655646
ENSMUSG00000035493_Tgfbi_ACOCA_75893.7	Tgfbi	2216.77		0.656148
ENSMUSG00000063011_Msln_ACOCA_151993.10	Msln	2211.57		0.656649
ENSMUSG00000036867_Smad6_ACOCA_95648.9	Smad6	2201.18		0.657148
ENSMUSG00000036594_H2-Aa_ACOCA_131253.1	H2-Aa	2197.18		0.657646
ENSMUSG00000037470_Uggt1_ACOCA_149219.7	Uggt1	2196.78		0.658144
ENSMUSG00000009471_Myod1_ACOCA_223453.7	Myod1	2193.98		0.658642
ENSMUSG00000038482_Tfdp1_ACOCA_109129.8	Tfdp1	2190.78		0.659138
ENSMUSG00000063594_Gng8_ACOCA_185818.9	Gng8	2189.98		0.659635
ENSMUSG00000006288_Ttc5_ACOCA_107992.10	Ttc5	2181.58		0.660129
ENSMUSG00000042104_Uggt2_ACOCA_72931.10	Uggt2	2175.98		0.660623
ENSMUSG00000003923_Tfam_ACOCA_48397.5	Tfam	2171.98		0.661115
ENSMUSG00000013698_Pea15a_ACOCA_22723.2	Pea15a	2169.98		0.661607
ENSMUSG00000022997_Wnt1_ACOCA_193494.5	Wnt1	2165.18		0.662098
ENSMUSG00000022779_Top3b_ACOCA_52114.8	Top3b	2163.98		0.662588
ENSMUSG00000029166_Mapre3_ACOCA_141267.9	Mapre3	2157.98		0.663077
ENSMUSG00000019845_Tube1_ACOCA_134394.10	Tube1	2157.58		0.663566
ENSMUSG00000075415_Fnbp1_ACOCA_163502.2	Fnbp1	2157.18		0.664055
ENSMUSG00000029713_Gnb2_ACOCA_47559.1	Gnb2	2153.18		0.664543
ENSMUSG00000001552_Jup_ACOCA_37648.2	Jup	2151.98		0.665031
ENSMUSG00000018509_Cenpv_ACOCA_69929.1	Cenpv	2141.19		0.665517
ENSMUSG00000067158_Col4a4_ACOCA_88803.3	Col4a4	2131.99		0.666
ENSMUSG00000059586_Nsmce2_ACOCA_79548.9	Nsmce2	2129.19		0.666483
ENSMUSG00000018924_Alox15_ACOCA_35975.9	Alox15	2127.19		0.666965
0Safe_safe_ACOCA_227963.4657	safe	2118.79		0.667445
ENSMUSG00000025001_Hells_ACOCA_140947.3	Hells	2112.39		0.667924
ENSMUSG00000056220_Pla2g4a_ACOCA_133952.2	Pla2g4a	2107.59		0.668402
ENSMUSG00000017950_Hnf4a_ACOCA_217871.7	Hnf4a	2106.39		0.668879
ENSMUSG00000016918_Sulf1_ACOCA_204136.8	Sulf1	2101.59		0.669356
ENSMUSG00000030717_Nupr1_ACOCA_164799.7	Nupr1	2097.2		0.669831
0None_none_ACOCA_227963.4743	none	2096		0.670306
0None_none_ACOCA_227963.4654	none	2096		0.670781
ENSMUSG00000040610_Tlx3_ACOCA_73378.2	Tlx3	2095.6		0.671256
ENSMUSG00000031329_Tsx_ACOCA_44086.1	Tsx	2094		0.671731
ENSMUSG00000005871_Apc_ACOCA_78850.1	Apc	2093.2		0.672205
ENSMUSG00000018830_Myh11_ACOCA_72006.5	Myh11	2092		0.67268
ENSMUSG00000021256_Vash1_ACOCA_106338.9	Vash1	2087.2		0.673153
ENSMUSG00000024256_Adcyap1_ACOCA_9849.4	Adcyap1	2083.2		0.673625
ENSMUSG00000053641_Dennd4a_ACOCA_116769.9	Dennd4a	2080.8		0.674097
ENSMUSG00000018821_Avpi1_ACOCA_215687.3	Avpi1	2077.2		0.674567
ENSMUSG00000019929_Dcn_ACOCA_145619.3	Dcn	2069.6		0.675037
ENSMUSG00000001150_Mcm3ap_ACOCA_9590.5	Mcm3ap	2069.6		0.675506
ENSMUSG00000042042_Csgalnact2_ACOCA_112871.8	Csgalnact2	2066		0.675974
ENSMUSG00000051747_Ttn_ACOCA_172455.2	Ttn	2064		0.676442
0Safe_safe_ACOCA_227963.4861	safe	2063.2		0.67691
ENSMUSG00000026478_Lamc1_ACOCA_136282.5	Lamc1	2062.8		0.677377
ENSMUSG00000039830_Olig2_ACOCA_148878.6	Olig2	2061.6		0.677845
ENSMUSG00000001131_Timp1_ACOCA_67722.9	Timp1	2058.8		0.678311
ENSMUSG00000006369_Fbln1_ACOCA_17824.10	Fbln1	2058.8		0.678778
ENSMUSG00000059383_Gfral_ACOCA_147415.3	Gfral	2054		0.679244
ENSMUSG00000062859_Tcp11_ACOCA_123404.1	Tcp11	2053.6		0.679709
ENSMUSG00000032056_Btg4_ACOCA_116528.8	Btg4	2053.6		0.680175
ENSMUSG00000032298_Neil1_ACOCA_17901.7	Neil1	2050		0.680639
0None_none_ACOCA_227963.4633	none	2048.8		0.681104
ENSMUSG00000019772_Vip_ACOCA_224234.3	Vip	2048		0.681568
ENSMUSG00000054626_Xlr_ACOCA_190351.6	Xlr	2041.21		0.682031
ENSMUSG00000039055_Eme1_ACOCA_52410.4	Eme1	2037.21		0.682492
ENSMUSG00000052593_Adam17_ACOCA_108483.2	Adam17	2035.61		0.682954
0None_none_ACOCA_227963.4740	none	2032.81		0.683415
ENSMUSG00000021939_Ctsb_ACOCA_190508.3	Ctsb	2030.81		0.683875
0Safe_safe_ACOCA_227963.4616	safe	2028.41		0.684335
ENSMUSG00000064289_Tank_ACOCA_153663.2	Tank	2023.21		0.684793
ENSMUSG00000038872_Zfhx3_ACOCA_156260.10	Zfhx3	2020.81		0.685252
ENSMUSG00000045532_C1ql1_ACOCA_62751.1	C1ql1	2019.61		0.685709
ENSMUSG00000034509_Mad2l1bp_ACOCA_47503.5	Mad2l1bp	2009.21		0.686165
ENSMUSG00000034456_Uroc1_ACOCA_60008.4	Uroc1	2007.61		0.68662
ENSMUSG00000027568_Ntsr1_ACOCA_216767.7	Ntsr1	2005.21		0.687074
ENSMUSG00000024835_Coro1b_ACOCA_136023.6	Coro1b	2004.41		0.687529
ENSMUSG00000053852_Gpr112_ACOCA_99608.6	Gpr112	1996.81		0.687981
ENSMUSG00000073465_Park2_ACOCA_2668.5	Park2	1993.22		0.688433
ENSMUSG00000044068_Zrsr1_ACOCA_28652.9	Zrsr1	1992.02		0.688885
ENSMUSG00000020799_Tekt1_ACOCA_124985.2	Tekt1	1987.22		0.689335
ENSMUSG00000032011_Thy1_ACOCA_128949.5	Thy1	1986.82		0.689786
ENSMUSG00000006782_Cnp_ACOCA_115648.6	Cnp	1974.42		0.690233
ENSMUSG00000029617_Ccz1_ACOCA_58909.2	Ccz1	1972.82		0.69068
ENSMUSG00000001150_Mcm3ap_ACOCA_9593.8	Mcm3ap	1970.42		0.691127
ENSMUSG00000051306_Usp42_ACOCA_10155.10	Usp42	1969.22		0.691573
ENSMUSG00000019848_Popdc3_ACOCA_134326.2	Popdc3	1968.02		0.69202
ENSMUSG00000023175_Bsg_ACOCA_138468.1	Bsg	1964.82		0.692465
ENSMUSG00000078762_Haus5_ACOCA_163608.8	Haus5	1962.02		0.69291
ENSMUSG00000015149_Sirt2_ACOCA_161818.9	Sirt2	1956.82		0.693353
ENSMUSG00000055491_Pprc1_ACOCA_153065.4	Pprc1	1954.82		0.693796
ENSMUSG00000027358_Bmp2_ACOCA_186810.2	Bmp2	1954.42		0.694239
ENSMUSG00000020235_Fzr1_ACOCA_17017.3	Fzr1	1954.02		0.694682
ENSMUSG00000026768_Itga8_ACOCA_203347.10	Itga8	1949.22		0.695124
0Safe_safe_ACOCA_227963.4791	safe	1946.02		0.695565
ENSMUSG00000094840_A630081J09Rik_ACOCA_30022.1	A630081J09Rik	1940.03		0.696005
ENSMUSG00000037974_Muc5ac_ACOCA_199929.10	Muc5ac	1938.03		0.696444
ENSMUSG00000030083_Abtb1_ACOCA_171265.10	Abtb1	1937.23		0.696884
0Safe_safe_ACOCA_227963.4669	safe	1937.23		0.697323
ENSMUSG00000000126_Wnt9a_ACOCA_116327.7	Wnt9a	1934.43		0.697761
ENSMUSG00000018143_Mafk_ACOCA_96862.8	Mafk	1930.83		0.698199
0None_none_ACOCA_227963.4762	none	1927.23		0.698636
ENSMUSG00000032855_Pkd1_ACOCA_174465.3	Pkd1	1919.23		0.699071
ENSMUSG00000034730_Bai1_ACOCA_203522.5	Bai1	1918.83		0.699506
ENSMUSG00000031533_Mrps31_ACOCA_151104.1	Mrps31	1916.83		0.69994
0Safe_safe_ACOCA_227963.4583	safe	1911.63		0.700374
ENSMUSG00000024817_Uhrf2_ACOCA_195088.5	Uhrf2	1906.43		0.700806
ENSMUSG00000002109_Ddb2_ACOCA_40278.4	Ddb2	1904.83		0.701238
ENSMUSG00000029380_Cxcl1_ACOCA_160217.1	Cxcl1	1904.43		0.701669
ENSMUSG00000038429_Usp5_ACOCA_176513.1	Usp5	1902.43		0.702101
ENSMUSG00000033307_Mif_ACOCA_58142.10	Mif	1902.03		0.702532
ENSMUSG00000037974_Muc5ac_ACOCA_199924.5	Muc5ac	1899.23		0.702962
ENSMUSG00000025408_Ddit3_ACOCA_19165.2	Ddit3	1891.64		0.703391
ENSMUSG00000019066_Rab3d_ACOCA_2411.8	Rab3d	1887.64		0.703819
ENSMUSG00000020513_Tubd1_ACOCA_30226.5	Tubd1	1887.24		0.704247
ENSMUSG00000029866_Kel_ACOCA_206700.7	Kel	1866.84		0.70467
ENSMUSG00000020866_Cacna1g_ACOCA_159663.1	Cacna1g	1866.44		0.705093
ENSMUSG00000029759_Pon3_ACOCA_157297.7	Pon3	1862.44		0.705515
ENSMUSG00000002109_Ddb2_ACOCA_40283.9	Ddb2	1859.24		0.705937
ENSMUSG00000027272_Ubr1_ACOCA_210860.6	Ubr1	1859.24		0.706358
ENSMUSG00000025650_Col7a1_ACOCA_39535.1	Col7a1	1858.44		0.706779
ENSMUSG00000029512_Ulk1_ACOCA_135684.7	Ulk1	1854.84		0.7072
ENSMUSG00000021270_Hsp90aa1_ACOCA_81317.6	Hsp90aa1	1850.04		0.707619
ENSMUSG00000053965_Pde5a_ACOCA_33160.9	Pde5a	1846.44		0.708038
ENSMUSG00000055322_Tns1_ACOCA_7187.4	Tns1	1845.64		0.708456
ENSMUSG00000040813_Tex264_ACOCA_141725.7	Tex264	1836.05		0.708872
ENSMUSG00000025083_Afap1l2_ACOCA_148615.3	Afap1l2	1833.65		0.709288
0Safe_safe_ACOCA_227963.4614	safe	1831.25		0.709703
ENSMUSG00000025650_Col7a1_ACOCA_39536.2	Col7a1	1831.25		0.710118
ENSMUSG00000018830_Myh11_ACOCA_72005.4	Myh11	1825.65		0.710532
ENSMUSG00000000489_Pdgfb_ACOCA_133578.8	Pdgfb	1825.25		0.710946
0None_none_ACOCA_227963.4541	none	1824.05		0.711359
ENSMUSG00000036241_Ube2r2_ACOCA_93012.6	Ube2r2	1823.65		0.711773
ENSMUSG00000032228_Tcf12_ACOCA_211679.5	Tcf12	1820.45		0.712185
ENSMUSG00000035783_Acta2_ACOCA_79809.10	Acta2	1819.65		0.712598
ENSMUSG00000029713_Gnb2_ACOCA_47568.10	Gnb2	1817.25		0.71301
ENSMUSG00000041147_Brca2_ACOCA_34811.7	Brca2	1813.25		0.713421
ENSMUSG00000026942_Traf2_ACOCA_146281.5	Traf2	1811.65		0.713831
ENSMUSG00000027863_Cd2_ACOCA_83902.9	Cd2	1810.85		0.714242
ENSMUSG00000025857_Heatr2_ACOCA_188234.6	Heatr2	1808.45		0.714652
ENSMUSG00000020312_Shc2_ACOCA_196922.1	Shc2	1807.65		0.715062
ENSMUSG00000042474_Faim3_ACOCA_225951.7	Faim3	1806.85		0.715471
ENSMUSG00000022037_Clu_ACOCA_62974.4	Clu	1805.25		0.71588
ENSMUSG00000029910_Mad2l1_ACOCA_824.10	Mad2l1	1805.25		0.71629
ENSMUSG00000037646_Vps13b_ACOCA_147341.9	Vps13b	1804.85		0.716699
ENSMUSG00000074968_Ano3_ACOCA_183804.10	Ano3	1789.65		0.717104
0None_none_ACOCA_227963.4681	none	1789.65		0.71751
ENSMUSG00000019772_Vip_ACOCA_224233.2	Vip	1782.06		0.717914
ENSMUSG00000000078_Klf6_ACOCA_47379.1	Klf6	1780.46		0.718318
ENSMUSG00000062866_Phactr2_ACOCA_125286.3	Phactr2	1780.06		0.718721
ENSMUSG00000033585_Ndn_ACOCA_138016.9	Ndn	1779.66		0.719125
ENSMUSG00000006373_Pgrmc1_ACOCA_101974.5	Pgrmc1	1777.66		0.719528
ENSMUSG00000000903_Vpreb3_ACOCA_102450.1	Vpreb3	1772.46		0.719929
ENSMUSG00000020427_Igfbp3_ACOCA_44294.9	Igfbp3	1770.86		0.720331
ENSMUSG00000033307_Mif_ACOCA_58141.9	Mif	1760.46		0.72073
ENSMUSG00000037440_Vnn1_ACOCA_159330.8	Vnn1	1757.66		0.721128
ENSMUSG00000041238_Rbbp8_ACOCA_99928.10	Rbbp8	1754.86		0.721526
ENSMUSG00000021466_Ptch1_ACOCA_110912.3	Ptch1	1752.46		0.721923
ENSMUSG00000050377_Il31ra_ACOCA_40778.4	Il31ra	1750.86		0.72232
ENSMUSG00000026698_Pigc_ACOCA_99099.9	Pigc	1747.66		0.722716
ENSMUSG00000026313_Hdac4_ACOCA_65266.10	Hdac4	1747.26		0.723112
ENSMUSG00000051306_Usp42_ACOCA_10146.1	Usp42	1746.06		0.723508
ENSMUSG00000021114_Atp6v1d_ACOCA_72749.8	Atp6v1d	1745.66		0.723904
ENSMUSG00000036223_Ska1_ACOCA_41677.3	Ska1	1740.06		0.724298
0None_none_ACOCA_227963.4643	none	1740.06		0.724693
ENSMUSG00000028224_Nbn_ACOCA_84723.10	Nbn	1738.46		0.725087
ENSMUSG00000023951_Vegfa_ACOCA_170564.9	Vegfa	1738.06		0.725481
ENSMUSG00000037440_Vnn1_ACOCA_159329.7	Vnn1	1736.47		0.725875
ENSMUSG00000032292_Nr2e3_ACOCA_17942.8	Nr2e3	1735.27		0.726268
ENSMUSG00000020230_Prmt2_ACOCA_16997.3	Prmt2	1730.47		0.72666
ENSMUSG00000017929_B4galt5_ACOCA_193112.3	B4galt5	1728.87		0.727052
ENSMUSG00000038676_Ucn_ACOCA_112289.9	Ucn	1728.47		0.727444
ENSMUSG00000033712_Ccar2_ACOCA_90201.9	Ccar2	1725.67		0.727835
ENSMUSG00000005897_Nr2c1_ACOCA_129808.9	Nr2c1	1724.07		0.728226
ENSMUSG00000059495_Arhgef12_ACOCA_152986.5	Arhgef12	1723.27		0.728616
ENSMUSG00000031216_Stard8_ACOCA_58810.3	Stard8	1721.67		0.729007
ENSMUSG00000000776_Polr3d_ACOCA_133558.8	Polr3d	1721.27		0.729397
0Safe_safe_ACOCA_227963.4754	safe	1719.27		0.729787
ENSMUSG00000039159_Ube2h_ACOCA_63191.1	Ube2h	1713.27		0.730175
ENSMUSG00000022034_Esco2_ACOCA_62997.7	Esco2	1711.67		0.730563
ENSMUSG00000003872_Lin7b_ACOCA_77946.8	Lin7b	1710.87		0.730951
ENSMUSG00000033585_Ndn_ACOCA_138014.7	Ndn	1710.07		0.731338
ENSMUSG00000040061_Plcb2_ACOCA_207228.7	Plcb2	1709.27		0.731726
ENSMUSG00000027523_Gnas_ACOCA_98899.8	Gnas	1709.27		0.732113
ENSMUSG00000028328_Tmod1_ACOCA_36936.10	Tmod1	1706.07		0.7325
ENSMUSG00000024526_Cidea_ACOCA_201500.1	Cidea	1705.67		0.732887
ENSMUSG00000035274_Tpbg_ACOCA_75556.10	Tpbg	1704.47		0.733273
ENSMUSG00000031976_Urb2_ACOCA_61048.4	Urb2	1704.47		0.73366
ENSMUSG00000028410_Dnaja1_ACOCA_101878.9	Dnaja1	1703.67		0.734046
0None_none_ACOCA_227963.4555	none	1702.47		0.734432
ENSMUSG00000020716_Nf1_ACOCA_118008.10	Nf1	1702.47		0.734818
ENSMUSG00000059857_Ntng1_ACOCA_48861.9	Ntng1	1701.27		0.735203
ENSMUSG00000027525_Phactr3_ACOCA_98940.9	Phactr3	1701.27		0.735589
ENSMUSG00000032285_Dnaja4_ACOCA_160539.3	Dnaja4	1699.27		0.735974
ENSMUSG00000029405_G3bp2_ACOCA_61689.9	G3bp2	1698.47		0.736359
ENSMUSG00000051596_Otop1_ACOCA_34907.3	Otop1	1697.27		0.736744
ENSMUSG00000020737_Hn1_ACOCA_59154.7	Hn1	1694.87		0.737128
ENSMUSG00000032053_Pou2af1_ACOCA_116507.7	Pou2af1	1693.27		0.737512
ENSMUSG00000022454_Nell2_ACOCA_69453.5	Nell2	1692.87		0.737896
ENSMUSG00000005699_Pard6a_ACOCA_12144.9	Pard6a	1692.47		0.738279
ENSMUSG00000024791_Cdca5_ACOCA_110357.5	Cdca5	1691.27		0.738663
ENSMUSG00000020185_E2f7_ACOCA_128770.6	E2f7	1688.07		0.739045
ENSMUSG00000020081_Tacr2_ACOCA_134308.4	Tacr2	1686.07		0.739427
ENSMUSG00000033220_Rac2_ACOCA_46584.6	Rac2	1683.28		0.739809
ENSMUSG00000033068_Entpd6_ACOCA_155071.1	Entpd6	1681.68		0.74019
ENSMUSG00000021236_Entpd5_ACOCA_55463.9	Entpd5	1678.08		0.740571
ENSMUSG00000031659_Adcy7_ACOCA_197449.8	Adcy7	1678.08		0.740951
ENSMUSG00000033122_Hsd17b3_ACOCA_225313.4	Hsd17b3	1672.08		0.74133
ENSMUSG00000053289_Ddx10_ACOCA_20020.6	Ddx10	1672.08		0.741709
ENSMUSG00000050229_Pigm_ACOCA_195966.3	Pigm	1671.68		0.742088
0None_none_ACOCA_227963.4832	none	1667.68		0.742466
ENSMUSG00000047454_Gphn_ACOCA_108370.9	Gphn	1667.28		0.742844
ENSMUSG00000001173_Ocrl_ACOCA_178374.1	Ocrl	1665.68		0.743222
ENSMUSG00000042104_Uggt2_ACOCA_72923.2	Uggt2	1662.08		0.743598
ENSMUSG00000050953_Gja1_ACOCA_153389.8	Gja1	1661.68		0.743975
ENSMUSG00000050912_Tmem123_ACOCA_43457.5	Tmem123	1659.28		0.744351
ENSMUSG00000027944_Hax1_ACOCA_175032.10	Hax1	1657.68		0.744727
ENSMUSG00000030852_Tacc2_ACOCA_195205.2	Tacc2	1650.88		0.745101
ENSMUSG00000037474_Dtl_ACOCA_149202.10	Dtl	1650.48		0.745475
ENSMUSG00000036961_Wnt8b_ACOCA_143883.7	Wnt8b	1645.68		0.745848
ENSMUSG00000000303_Cdh1_ACOCA_55477.3	Cdh1	1644.88		0.746221
ENSMUSG00000000142_Axin2_ACOCA_65057.1	Axin2	1644.08		0.746594
ENSMUSG00000044068_Zrsr1_ACOCA_28647.4	Zrsr1	1641.68		0.746966
ENSMUSG00000029438_Bcl7a_ACOCA_87366.2	Bcl7a	1634.48		0.747337
ENSMUSG00000037771_Slc32a1_ACOCA_43828.3	Slc32a1	1633.28		0.747707
ENSMUSG00000028736_Pax7_ACOCA_173967.5	Pax7	1631.69		0.748077
ENSMUSG00000023800_Tiam2_ACOCA_207547.6	Tiam2	1630.89		0.748446
ENSMUSG00000014748_Tex261_ACOCA_181733.6	Tex261	1627.69		0.748815
ENSMUSG00000059383_Gfral_ACOCA_147420.8	Gfral	1618.49		0.749182
ENSMUSG00000036856_Wnt4_ACOCA_11348.8	Wnt4	1618.49		0.749549
ENSMUSG00000001847_Rac1_ACOCA_98860.9	Rac1	1616.49		0.749915
ENSMUSG00000030717_Nupr1_ACOCA_164797.5	Nupr1	1608.89		0.75028
ENSMUSG00000030268_Bcat1_ACOCA_98040.9	Bcat1	1606.89		0.750644
ENSMUSG00000030717_Nupr1_ACOCA_164802.10	Nupr1	1600.89		0.751007
ENSMUSG00000023961_Enpp4_ACOCA_196466.5	Enpp4	1600.09		0.75137
ENSMUSG00000047238_Mageh1_ACOCA_145540.4	Mageh1	1599.69		0.751733
ENSMUSG00000000708_Kat2b_ACOCA_107872.8	Kat2b	1597.69		0.752095
ENSMUSG00000031448_Adprhl1_ACOCA_164941.9	Adprhl1	1597.29		0.752457
ENSMUSG00000068039_Tcp1_ACOCA_183638.4	Tcp1	1587.69		0.752817
ENSMUSG00000029640_Usp12_ACOCA_92533.1	Usp12	1587.69		0.753177
ENSMUSG00000030353_Tead4_ACOCA_2653.10	Tead4	1581.69		0.753535
ENSMUSG00000024537_Psmg2_ACOCA_57550.4	Psmg2	1577.3		0.753893
ENSMUSG00000034456_Uroc1_ACOCA_60013.9	Uroc1	1575.3		0.75425
ENSMUSG00000015709_Arnt2_ACOCA_184562.8	Arnt2	1568.9		0.754606
ENSMUSG00000060459_Kng2_ACOCA_119916.6	Kng2	1568.1		0.754961
ENSMUSG00000034456_Uroc1_ACOCA_60014.10	Uroc1	1568.1		0.755316
ENSMUSG00000023951_Vegfa_ACOCA_170561.6	Vegfa	1563.7		0.755671
ENSMUSG00000029106_Add1_ACOCA_44149.4	Add1	1562.5		0.756025
ENSMUSG00000021112_Mpp5_ACOCA_72782.1	Mpp5	1562.1		0.756379
ENSMUSG00000044674_Fzd1_ACOCA_214531.7	Fzd1	1561.7		0.756733
ENSMUSG00000033790_Tubgcp5_ACOCA_11923.6	Tubgcp5	1560.1		0.757087
ENSMUSG00000020811_Wscd1_ACOCA_25156.1	Wscd1	1559.7		0.75744
ENSMUSG00000080268_Brms1_ACOCA_220677.2	Brms1	1553.7		0.757793
ENSMUSG00000027857_Tshb_ACOCA_201367.8	Tshb	1549.3		0.758144
ENSMUSG00000000126_Wnt9a_ACOCA_116330.10	Wnt9a	1547.3		0.758495
ENSMUSG00000020894_Vamp2_ACOCA_32835.2	Vamp2	1545.3		0.758845
ENSMUSG00000031529_Tnks_ACOCA_66098.2	Tnks	1544.5		0.759195
ENSMUSG00000040813_Tex264_ACOCA_141720.2	Tex264	1544.1		0.759545
ENSMUSG00000030035_Wbp1_ACOCA_94826.4	Wbp1	1544.1		0.759895
ENSMUSG00000076439_Mog_ACOCA_58460.8	Mog	1537.7		0.760244
ENSMUSG00000038872_Zfhx3_ACOCA_156259.9	Zfhx3	1536.1		0.760592
ENSMUSG00000020697_Lig3_ACOCA_114752.10	Lig3	1533.7		0.760939
ENSMUSG00000029009_Mthfr_ACOCA_114365.3	Mthfr	1532.9		0.761287
ENSMUSG00000079109_Pms2_ACOCA_111275.6	Pms2	1531.3		0.761634
ENSMUSG00000041147_Brca2_ACOCA_34807.3	Brca2	1528.11		0.76198
ENSMUSG00000003348_Mob3a_ACOCA_166577.5	Mob3a	1518.91		0.762325
ENSMUSG00000027937_Jtb_ACOCA_149256.4	Jtb	1515.31		0.762668
ENSMUSG00000021549_Rasa1_ACOCA_125384.1	Rasa1	1514.51		0.763012
ENSMUSG00000027115_Kif18a_ACOCA_91819.7	Kif18a	1513.71		0.763355
ENSMUSG00000020275_Rel_ACOCA_134467.3	Rel	1511.31		0.763697
ENSMUSG00000032942_Ucp3_ACOCA_20215.4	Ucp3	1511.31		0.76404
ENSMUSG00000026167_Wnt10a_ACOCA_159729.7	Wnt10a	1511.31		0.764382
ENSMUSG00000031380_Figf_ACOCA_205178.10	Figf	1510.51		0.764725
ENSMUSG00000058254_Tspan7_ACOCA_21064.3	Tspan7	1510.11		0.765067
ENSMUSG00000050229_Pigm_ACOCA_195972.9	Pigm	1509.31		0.765409
ENSMUSG00000036904_Fzd8_ACOCA_202745.6	Fzd8	1507.31		0.765751
ENSMUSG00000045532_C1ql1_ACOCA_62754.4	C1ql1	1505.31		0.766092
ENSMUSG00000030750_Nsmce1_ACOCA_46784.6	Nsmce1	1500.91		0.766432
ENSMUSG00000047517_Dmbt1_ACOCA_215027.3	Dmbt1	1496.11		0.766772
ENSMUSG00000029014_Dnajc2_ACOCA_199527.8	Dnajc2	1496.11		0.767111
ENSMUSG00000063810_Alms1_ACOCA_210329.4	Alms1	1495.31		0.76745
0None_none_ACOCA_227963.4699	none	1492.11		0.767788
ENSMUSG00000038679_Trps1_ACOCA_112303.3	Trps1	1487.31		0.768125
ENSMUSG00000034674_Tdg_ACOCA_120570.7	Tdg	1485.71		0.768462
ENSMUSG00000031549_Ido2_ACOCA_7936.1	Ido2	1481.71		0.768798
ENSMUSG00000038775_Vill_ACOCA_219037.2	Vill	1479.71		0.769133
ENSMUSG00000022454_Nell2_ACOCA_69455.7	Nell2	1479.31		0.769468
ENSMUSG00000090272_Mndal_ACOCA_191268.3	Mndal	1478.11		0.769804
ENSMUSG00000020697_Lig3_ACOCA_114748.6	Lig3	1474.52		0.770138
ENSMUSG00000045216_Hs6st1_ACOCA_201203.4	Hs6st1	1474.52		0.770472
ENSMUSG00000061723_Tnnt3_ACOCA_63172.2	Tnnt3	1474.52		0.770806
0None_none_ACOCA_227963.4682	none	1473.72		0.77114
ENSMUSG00000048960_Prex2_ACOCA_216705.5	Prex2	1466.92		0.771473
ENSMUSG00000026942_Traf2_ACOCA_146277.1	Traf2	1462.92		0.771804
ENSMUSG00000030172_Erc1_ACOCA_75332.6	Erc1	1461.32		0.772136
ENSMUSG00000024817_Uhrf2_ACOCA_195093.10	Uhrf2	1460.92		0.772467
ENSMUSG00000006736_Tspan31_ACOCA_132997.7	Tspan31	1451.72		0.772796
ENSMUSG00000024130_Abca3_ACOCA_110122.10	Abca3	1450.12		0.773125
ENSMUSG00000045693_Nlrp4e_ACOCA_17637.3	Nlrp4e	1448.52		0.773453
ENSMUSG00000036875_Dna2_ACOCA_180361.8	Dna2	1448.52		0.773781
ENSMUSG00000026418_Tnni1_ACOCA_195304.1	Tnni1	1448.12		0.77411
ENSMUSG00000022565_Plec_ACOCA_165438.6	Plec	1447.72		0.774438
ENSMUSG00000035799_Twist1_ACOCA_211520.6	Twist1	1438.12		0.774764
ENSMUSG00000023868_Pde10a_ACOCA_148553.1	Pde10a	1436.92		0.77509
ENSMUSG00000010760_Phlda2_ACOCA_212653.9	Phlda2	1435.32		0.775415
ENSMUSG00000005054_Cstb_ACOCA_45948.9	Cstb	1432.92		0.77574
ENSMUSG00000020074_Ccar1_ACOCA_34365.1	Ccar1	1429.72		0.776064
ENSMUSG00000037815_Ctnna1_ACOCA_142793.9	Ctnna1	1429.72		0.776388
ENSMUSG00000000384_Tbrg4_ACOCA_62919.9	Tbrg4	1427.72		0.776712
ENSMUSG00000053916_Nanp_ACOCA_1059.8	Nanp	1426.52		0.777035
ENSMUSG00000051146_Camk2n2_ACOCA_39981.7	Camk2n2	1420.13		0.777357
ENSMUSG00000029009_Mthfr_ACOCA_114370.8	Mthfr	1414.93		0.777678
0Safe_safe_ACOCA_227963.4857	safe	1411.33		0.777997
ENSMUSG00000024420_Zfp521_ACOCA_44809.4	Zfp521	1411.33		0.778317
ENSMUSG00000025001_Hells_ACOCA_140950.6	Hells	1410.13		0.778637
0None_none_ACOCA_227963.4538	none	1408.53		0.778956
ENSMUSG00000008892_Vdac3_ACOCA_209655.10	Vdac3	1407.33		0.779275
ENSMUSG00000002949_Timm44_ACOCA_77110.9	Timm44	1406.13		0.779594
ENSMUSG00000040813_Tex264_ACOCA_141727.9	Tex264	1405.73		0.779913
ENSMUSG00000042292_Mkl1_ACOCA_15008.5	Mkl1	1404.93		0.780231
ENSMUSG00000029828_4921507P07Rik_ACOCA_96380.2	4921507P07Rik	1396.13		0.780548
ENSMUSG00000030796_Tead2_ACOCA_156791.1	Tead2	1394.93		0.780864
ENSMUSG00000079562_Maea_ACOCA_149985.2	Maea	1389.73		0.781179
ENSMUSG00000074968_Ano3_ACOCA_183803.9	Ano3	1388.93		0.781494
ENSMUSG00000040549_Ckap5_ACOCA_206372.10	Ckap5	1388.53		0.781809
ENSMUSG00000003402_Prkcsh_ACOCA_7960.5	Prkcsh	1388.13		0.782123
ENSMUSG00000032965_Ift57_ACOCA_78304.6	Ift57	1387.73		0.782438
ENSMUSG00000041567_Serpina12_ACOCA_175914.2	Serpina12	1385.33		0.782752
ENSMUSG00000024112_Cacna1h_ACOCA_50794.6	Cacna1h	1382.13		0.783065
ENSMUSG00000034557_Zfyve9_ACOCA_72486.5	Zfyve9	1381.73		0.783378
ENSMUSG00000046711_Hmga1_ACOCA_166919.8	Hmga1	1381.33		0.783691
ENSMUSG00000023953_Polh_ACOCA_170540.5	Polh	1380.93		0.784004
0Safe_safe_ACOCA_227963.4814	safe	1380.53		0.784317
ENSMUSG00000069171_Nr2f1_ACOCA_69569.1	Nr2f1	1372.14		0.784628
ENSMUSG00000053626_Tll1_ACOCA_176413.1	Tll1	1369.74		0.784939
0Safe_safe_ACOCA_227963.4783	safe	1369.34		0.785249
ENSMUSG00000025408_Ddit3_ACOCA_19170.7	Ddit3	1368.94		0.78556
ENSMUSG00000015880_Ncapg_ACOCA_40200.6	Ncapg	1368.54		0.78587
ENSMUSG00000045680_Tcf21_ACOCA_160278.2	Tcf21	1365.34		0.786179
ENSMUSG00000031004_Mki67_ACOCA_17842.8	Mki67	1364.14		0.786489
ENSMUSG00000026321_Tnfrsf11a_ACOCA_40061.7	Tnfrsf11a	1361.34		0.786797
ENSMUSG00000019301_Hsd17b1_ACOCA_133336.6	Hsd17b1	1357.74		0.787105
ENSMUSG00000022471_Xrcc6_ACOCA_128648.4	Xrcc6	1356.14		0.787412
ENSMUSG00000027852_Nras_ACOCA_201406.7	Nras	1353.74		0.787719
ENSMUSG00000032244_Fem1b_ACOCA_30107.6	Fem1b	1353.74		0.788026
ENSMUSG00000001150_Mcm3ap_ACOCA_9588.3	Mcm3ap	1350.94		0.788332
ENSMUSG00000051596_Otop1_ACOCA_34911.7	Otop1	1349.34		0.788638
ENSMUSG00000003549_Ercc1_ACOCA_18967.4	Ercc1	1348.14		0.788944
ENSMUSG00000030530_Furin_ACOCA_213905.1	Furin	1346.54		0.789249
ENSMUSG00000026239_Pde6d_ACOCA_27772.5	Pde6d	1343.34		0.789554
ENSMUSG00000027452_Acss1_ACOCA_194972.9	Acss1	1339.74		0.789857
0Safe_safe_ACOCA_227963.4822	safe	1334.94		0.79016
ENSMUSG00000026187_Xrcc5_ACOCA_93235.9	Xrcc5	1333.34		0.790462
ENSMUSG00000021707_Dhfr_ACOCA_148759.7	Dhfr	1329.34		0.790763
ENSMUSG00000055733_Nap1l3_ACOCA_184937.8	Nap1l3	1328.54		0.791065
ENSMUSG00000002496_Tsc2_ACOCA_85559.10	Tsc2	1328.14		0.791366
ENSMUSG00000021779_Thrb_ACOCA_115046.4	Thrb	1327.34		0.791667
ENSMUSG00000026435_Slc45a3_ACOCA_26403.8	Slc45a3	1326.54		0.791967
ENSMUSG00000027568_Ntsr1_ACOCA_216768.8	Ntsr1	1321.35		0.792267
ENSMUSG00000055430_Nap1l5_ACOCA_85812.3	Nap1l5	1318.95		0.792566
ENSMUSG00000015697_Setdb1_ACOCA_37812.6	Setdb1	1315.75		0.792864
ENSMUSG00000023949_Tcte1_ACOCA_27290.3	Tcte1	1314.95		0.793162
0Safe_safe_ACOCA_227963.4716	safe	1313.35		0.79346
ENSMUSG00000076744_Tcrg-V7_ACOCA_82941.7	Tcrg-V7	1310.95		0.793757
ENSMUSG00000014748_Tex261_ACOCA_181732.5	Tex261	1310.15		0.794054
ENSMUSG00000051238_Swsap1_ACOCA_142511.7	Swsap1	1303.35		0.794349
ENSMUSG00000040669_Phc1_ACOCA_209158.7	Phc1	1301.35		0.794644
ENSMUSG00000074340_Ovgp1_ACOCA_183575.1	Ovgp1	1292.15		0.794937
ENSMUSG00000039361_Picalm_ACOCA_47367.9	Picalm	1290.15		0.79523
ENSMUSG00000006369_Fbln1_ACOCA_17817.3	Fbln1	1285.75		0.795521
ENSMUSG00000042292_Mkl1_ACOCA_15005.2	Mkl1	1285.75		0.795813
ENSMUSG00000025519_Tktl2_ACOCA_38129.10	Tktl2	1285.35		0.796104
ENSMUSG00000038437_Mllt6_ACOCA_32657.4	Mllt6	1283.35		0.796395
ENSMUSG00000042751_Nmnat2_ACOCA_180314.1	Nmnat2	1282.55		0.796686
ENSMUSG00000044641_Pard6b_ACOCA_130146.7	Pard6b	1282.55		0.796976
0None_none_ACOCA_227963.4524	none	1282.15		0.797267
ENSMUSG00000027506_Tpd52_ACOCA_157959.9	Tpd52	1280.95		0.797557
ENSMUSG00000030353_Tead4_ACOCA_2646.3	Tead4	1276.55		0.797847
ENSMUSG00000028629_Exo5_ACOCA_137376.5	Exo5	1276.15		0.798136
ENSMUSG00000030965_Fam175b_ACOCA_5602.7	Fam175b	1275.75		0.798425
ENSMUSG00000024974_Smc3_ACOCA_147096.4	Smc3	1272.55		0.798714
ENSMUSG00000033444_Specc1l_ACOCA_202468.9	Specc1l	1272.15		0.799002
ENSMUSG00000033004_Mycbp2_ACOCA_96164.6	Mycbp2	1268.56		0.79929
ENSMUSG00000027298_Tyro3_ACOCA_144598.2	Tyro3	1266.16		0.799577
ENSMUSG00000021209_Ppp4r4_ACOCA_140372.8	Ppp4r4	1265.36		0.799864
ENSMUSG00000014402_Tsg101_ACOCA_9548.3	Tsg101	1264.56		0.80015
ENSMUSG00000066861_Oas1g_ACOCA_190914.9	Oas1g	1261.76		0.800436
ENSMUSG00000013698_Pea15a_ACOCA_22722.1	Pea15a	1261.36		0.800722
ENSMUSG00000016529_Il10_ACOCA_7385.10	Il10	1260.96		0.801008
ENSMUSG00000038482_Tfdp1_ACOCA_109123.2	Tfdp1	1260.56		0.801294
ENSMUSG00000049191_Rgag4_ACOCA_52770.4	Rgag4	1259.36		0.801579
ENSMUSG00000003032_Klf4_ACOCA_12497.3	Klf4	1257.36		0.801864
ENSMUSG00000033220_Rac2_ACOCA_46580.2	Rac2	1256.96		0.802149
ENSMUSG00000056234_Ncoa4_ACOCA_217909.5	Ncoa4	1256.96		0.802434
ENSMUSG00000002109_Ddb2_ACOCA_40276.2	Ddb2	1254.56		0.802718
ENSMUSG00000024578_Il17b_ACOCA_175993.1	Il17b	1253.36		0.803003
ENSMUSG00000050836_Ntng1_ACOCA_204056.8	Ntng1	1252.16		0.803286
ENSMUSG00000054892_Txk_ACOCA_217648.4	Txk	1252.16		0.80357
ENSMUSG00000052397_Ezr_ACOCA_29869.8	Ezr	1250.96		0.803854
ENSMUSG00000001655_Hoxc13_ACOCA_127765.1	Hoxc13	1250.96		0.804137
ENSMUSG00000022243_Slc45a2_ACOCA_87112.8	Slc45a2	1248.56		0.80442
ENSMUSG00000030170_Wnt5b_ACOCA_75310.4	Wnt5b	1247.76		0.804703
0Safe_safe_ACOCA_227963.4615	safe	1243.76		0.804985
ENSMUSG00000002265_Peg3_ACOCA_227055.8	Peg3	1242.16		0.805267
ENSMUSG00000039159_Ube2h_ACOCA_63192.2	Ube2h	1236.96		0.805547
ENSMUSG00000028999_Rint1_ACOCA_141937.7	Rint1	1231.76		0.805826
ENSMUSG00000023919_Cenpq_ACOCA_52535.9	Cenpq	1229.36		0.806105
ENSMUSG00000035024_Ncapd3_ACOCA_20792.1	Ncapd3	1222.56		0.806382
ENSMUSG00000091387_Gcnt4_ACOCA_153530.9	Gcnt4	1219.76		0.806659
ENSMUSG00000029201_Ugdh_ACOCA_196247.6	Ugdh	1210.17		0.806933
ENSMUSG00000029632_Ndufa4_ACOCA_117740.1	Ndufa4	1208.57		0.807207
ENSMUSG00000034201_Gas2l1_ACOCA_225727.3	Gas2l1	1206.57		0.80748
ENSMUSG00000016458_Wt1_ACOCA_111053.4	Wt1	1203.77		0.807753
ENSMUSG00000057789_Bak1_ACOCA_167571.10	Bak1	1200.17		0.808025
ENSMUSG00000037740_Mrps26_ACOCA_19030.7	Mrps26	1199.37		0.808297
ENSMUSG00000058444_Map2k5_ACOCA_11982.7	Map2k5	1199.37		0.808569
ENSMUSG00000021417_Eci2_ACOCA_65742.6	Eci2	1198.57		0.808841
ENSMUSG00000030083_Abtb1_ACOCA_171256.1	Abtb1	1197.37		0.809112
ENSMUSG00000070385_Ampd1_ACOCA_115252.10	Ampd1	1195.37		0.809383
ENSMUSG00000029603_Dtx1_ACOCA_73484.8	Dtx1	1193.37		0.809654
ENSMUSG00000015027_Galns_ACOCA_45981.3	Galns	1191.77		0.809924
ENSMUSG00000031776_Arl2bp_ACOCA_31304.3	Arl2bp	1187.77		0.810193
ENSMUSG00000031887_Tradd_ACOCA_67103.7	Tradd	1187.37		0.810462
ENSMUSG00000004151_Etv1_ACOCA_200522.3	Etv1	1186.57		0.810731
ENSMUSG00000091337_Eid1_ACOCA_187798.10	Eid1	1183.37		0.811
ENSMUSG00000025650_Col7a1_ACOCA_39543.9	Col7a1	1183.37		0.811268
ENSMUSG00000053279_Aldh1a1_ACOCA_1905.2	Aldh1a1	1182.97		0.811536
ENSMUSG00000025911_Adhfe1_ACOCA_58952.5	Adhfe1	1182.97		0.811804
ENSMUSG00000020429_Igfbp1_ACOCA_44247.2	Igfbp1	1182.57		0.812072
ENSMUSG00000078817_Nlrp12_ACOCA_1152.1	Nlrp12	1182.17		0.81234
ENSMUSG00000024947_Men1_ACOCA_3606.3	Men1	1180.57		0.812608
ENSMUSG00000053553_3110082I17Rik_ACOCA_139894.8	3110082I17Rik	1178.17		0.812875
ENSMUSG00000027070_Lrp2_ACOCA_209213.2	Lrp2	1177.77		0.813142
ENSMUSG00000038884_A230050P20Rik_ACOCA_114869.7	A230050P20Rik	1177.37		0.813409
ENSMUSG00000020994_Pnn_ACOCA_27709.2	Pnn	1177.37		0.813676
ENSMUSG00000038612_Mcl1_ACOCA_60985.1	Mcl1	1176.57		0.813942
ENSMUSG00000031216_Stard8_ACOCA_58815.8	Stard8	1175.77		0.814209
ENSMUSG00000000078_Klf6_ACOCA_47388.10	Klf6	1174.97		0.814475
ENSMUSG00000026828_Galnt5_ACOCA_17559.5	Galnt5	1170.97		0.814741
ENSMUSG00000000303_Cdh1_ACOCA_55475.1	Cdh1	1170.17		0.815006
ENSMUSG00000031441_Atp11a_ACOCA_216824.4	Atp11a	1169.37		0.815271
ENSMUSG00000022309_Angpt1_ACOCA_39222.8	Angpt1	1169.37		0.815536
ENSMUSG00000020576_Nbas_ACOCA_199609.10	Nbas	1166.57		0.8158
ENSMUSG00000025911_Adhfe1_ACOCA_58951.4	Adhfe1	1164.18		0.816064
ENSMUSG00000000093_Tbx2_ACOCA_12975.10	Tbx2	1158.98		0.816327
ENSMUSG00000031822_Gse1_ACOCA_135164.7	Gse1	1156.18		0.816589
ENSMUSG00000037849_Gm4955_ACOCA_108846.5	Gm4955	1155.78		0.816851
ENSMUSG00000020720_Psmd12_ACOCA_74916.10	Psmd12	1155.78		0.817113
ENSMUSG00000022817_Itgb5_ACOCA_174605.3	Itgb5	1154.98		0.817375
ENSMUSG00000057777_Mab21l2_ACOCA_185179.10	Mab21l2	1154.58		0.817637
ENSMUSG00000033952_Aspm_ACOCA_206128.6	Aspm	1154.18		0.817898
ENSMUSG00000005897_Nr2c1_ACOCA_129802.3	Nr2c1	1153.38		0.81816
ENSMUSG00000027162_Lin7c_ACOCA_189150.5	Lin7c	1153.38		0.818421
ENSMUSG00000061589_Dot1l_ACOCA_105539.5	Dot1l	1152.98		0.818683
ENSMUSG00000045690_Wdr89_ACOCA_17622.8	Wdr89	1150.58		0.818943
0Safe_safe_ACOCA_227963.4863	safe	1145.78		0.819203
ENSMUSG00000056367_Actr3b_ACOCA_71264.3	Actr3b	1145.38		0.819463
ENSMUSG00000021758_Ddx4_ACOCA_174270.8	Ddx4	1144.58		0.819722
ENSMUSG00000023027_Atf1_ACOCA_64150.1	Atf1	1143.38		0.819981
ENSMUSG00000031824_6430548M08Rik_ACOCA_135099.2	6430548M08Rik	1143.38		0.820241
ENSMUSG00000018899_Irf1_ACOCA_139987.3	Irf1	1140.18		0.820499
ENSMUSG00000046711_Hmga1_ACOCA_166918.7	Hmga1	1138.18		0.820757
ENSMUSG00000079105_C7_ACOCA_111230.1	C7	1138.18		0.821015
ENSMUSG00000003549_Ercc1_ACOCA_18964.1	Ercc1	1138.18		0.821273
0None_none_ACOCA_227963.4598	none	1136.58		0.821531
ENSMUSG00000031807_Pgls_ACOCA_75389.3	Pgls	1136.18		0.821788
ENSMUSG00000026786_Apbb1ip_ACOCA_26264.9	Apbb1ip	1135.38		0.822046
0Safe_safe_ACOCA_227963.4739	safe	1134.18		0.822303
ENSMUSG00000061315_Naca_ACOCA_116786.6	Naca	1134.18		0.82256
ENSMUSG00000034021_Pds5b_ACOCA_197142.1	Pds5b	1131.38		0.822816
ENSMUSG00000023915_Tnfrsf21_ACOCA_52513.7	Tnfrsf21	1130.58		0.823073
ENSMUSG00000046070_Igfals_ACOCA_147714.2	Igfals	1129.38		0.823329
ENSMUSG00000030042_Pole4_ACOCA_69058.10	Pole4	1128.98		0.823584
ENSMUSG00000022545_Ercc4_ACOCA_224636.5	Ercc4	1128.58		0.82384
ENSMUSG00000019857_Asf1a_ACOCA_49662.10	Asf1a	1126.98		0.824096
ENSMUSG00000061374_Fiz1_ACOCA_167890.9	Fiz1	1126.58		0.824351
ENSMUSG00000032942_Ucp3_ACOCA_20213.2	Ucp3	1125.78		0.824606
ENSMUSG00000015222_Map2_ACOCA_24322.1	Map2	1122.58		0.824861
ENSMUSG00000031575_Ash2l_ACOCA_33015.2	Ash2l	1121.78		0.825115
ENSMUSG00000005871_Apc_ACOCA_78857.8	Apc	1121.38		0.825369
0Safe_safe_ACOCA_227963.4765	safe	1120.98		0.825623
ENSMUSG00000091387_Gcnt4_ACOCA_153525.4	Gcnt4	1120.18		0.825877
ENSMUSG00000030199_Etv6_ACOCA_33043.10	Etv6	1119.38		0.826131
ENSMUSG00000035437_Rabgap1_ACOCA_143997.1	Rabgap1	1118.58		0.826385
ENSMUSG00000030451_Herc2_ACOCA_166333.1	Herc2	1116.18		0.826638
ENSMUSG00000058325_Dock1_ACOCA_152746.5	Dock1	1115.38		0.82689
ENSMUSG00000003604_Aven_ACOCA_147560.8	Aven	1114.98		0.827143
ENSMUSG00000036046_5031439G07Rik_ACOCA_212470.5	5031439G07Rik	1114.98		0.827396
0None_none_ACOCA_227963.4504	none	1114.19		0.827649
ENSMUSG00000025911_Adhfe1_ACOCA_58954.7	Adhfe1	1113.79		0.827901
ENSMUSG00000006585_Cdt1_ACOCA_12401.6	Cdt1	1112.99		0.828153
ENSMUSG00000031478_Nek3_ACOCA_140447.3	Nek3	1112.19		0.828405
0Safe_safe_ACOCA_227963.4659	safe	1110.59		0.828657
ENSMUSG00000009900_Wnt3a_ACOCA_173872.10	Wnt3a	1108.99		0.828909
ENSMUSG00000000355_Mcts1_ACOCA_181097.4	Mcts1	1105.79		0.829159
ENSMUSG00000051177_Plcb1_ACOCA_19696.2	Plcb1	1104.99		0.82941
ENSMUSG00000052837_Junb_ACOCA_122558.9	Junb	1104.59		0.82966
ENSMUSG00000043535_Setx_ACOCA_31751.10	Setx	1102.99		0.82991
ENSMUSG00000034201_Gas2l1_ACOCA_225734.10	Gas2l1	1101.79		0.83016
ENSMUSG00000009670_Tex11_ACOCA_225674.7	Tex11	1098.99		0.830409
ENSMUSG00000053719_Klk1b26_ACOCA_129147.3	Klk1b26	1098.99		0.830658
ENSMUSG00000038067_Csf3_ACOCA_14271.6	Csf3	1098.19		0.830907
ENSMUSG00000036390_Gadd45a_ACOCA_63552.2	Gadd45a	1095.79		0.831155
ENSMUSG00000041710_Trpc5_ACOCA_127005.4	Trpc5	1092.19		0.831403
ENSMUSG00000027048_Abcb11_ACOCA_65180.4	Abcb11	1092.19		0.831651
ENSMUSG00000032315_Cyp1a1_ACOCA_30626.5	Cyp1a1	1091.79		0.831898
ENSMUSG00000024590_Lmnb1_ACOCA_6792.9	Lmnb1	1091.79		0.832146
ENSMUSG00000024256_Adcyap1_ACOCA_9854.9	Adcyap1	1091.39		0.832393
ENSMUSG00000058152_Chsy3_ACOCA_96917.3	Chsy3	1090.59		0.83264
ENSMUSG00000039105_Atp6v1g1_ACOCA_89341.8	Atp6v1g1	1088.99		0.832887
ENSMUSG00000024256_Adcyap1_ACOCA_9851.6	Adcyap1	1088.59		0.833134
ENSMUSG00000043050_Tnp2_ACOCA_146340.4	Tnp2	1087.39		0.83338
ENSMUSG00000024012_Mtch1_ACOCA_39701.7	Mtch1	1086.59		0.833627
ENSMUSG00000041238_Rbbp8_ACOCA_99920.2	Rbbp8	1086.19		0.833873
ENSMUSG00000034881_Tbxa2r_ACOCA_72708.7	Tbxa2r	1085.79		0.834119
ENSMUSG00000010067_Rassf1_ACOCA_121957.4	Rassf1	1085.79		0.834365
ENSMUSG00000054499_Dedd2_ACOCA_83282.8	Dedd2	1085.79		0.834611
ENSMUSG00000012520_Phox2b_ACOCA_22451.10	Phox2b	1084.99		0.834857
ENSMUSG00000039997_Ifi203_ACOCA_108808.7	Ifi203	1083.79		0.835103
ENSMUSG00000058019_Ces5a_ACOCA_226262.6	Ces5a	1079.39		0.835348
ENSMUSG00000027401_Tgm3_ACOCA_343.3	Tgm3	1077.79		0.835592
ENSMUSG00000023944_Hsp90ab1_ACOCA_27355.8	Hsp90ab1	1075.39		0.835836
ENSMUSG00000071649_B3gat3_ACOCA_125948.5	B3gat3	1074.19		0.836079
ENSMUSG00000041378_Cldn5_ACOCA_88937.4	Cldn5	1071.79		0.836322
ENSMUSG00000037369_Kdm6a_ACOCA_143261.2	Kdm6a	1068.99		0.836564
ENSMUSG00000021094_Dhrs7_ACOCA_92436.4	Dhrs7	1068.19		0.836807
ENSMUSG00000032440_Tgfbr2_ACOCA_175716.4	Tgfbr2	1067.79		0.837049
ENSMUSG00000017929_B4galt5_ACOCA_193113.4	B4galt5	1066.19		0.83729
ENSMUSG00000018841_Rad51d_ACOCA_164558.6	Rad51d	1064.99		0.837532
ENSMUSG00000063428_Ddo_ACOCA_179041.8	Ddo	1063.79		0.837773
ENSMUSG00000031714_Gab1_ACOCA_90422.10	Gab1	1063.39		0.838014
ENSMUSG00000030662_Ipo5_ACOCA_143164.5	Ipo5	1059.4		0.838254
ENSMUSG00000056216_Cebpg_ACOCA_49339.7	Cebpg	1057		0.838494
ENSMUSG00000030451_Herc2_ACOCA_166340.8	Herc2	1054.2		0.838733
ENSMUSG00000028859_Csf3r_ACOCA_36527.1	Csf3r	1053.4		0.838971
ENSMUSG00000029394_Cdk2ap1_ACOCA_75749.3	Cdk2ap1	1050.6		0.83921
ENSMUSG00000005583_Mef2c_ACOCA_225351.2	Mef2c	1050.2		0.839448
ENSMUSG00000005893_Nr2c2_ACOCA_129824.5	Nr2c2	1049		0.839685
ENSMUSG00000001707_Eef1e1_ACOCA_91942.10	Eef1e1	1046.6		0.839923
ENSMUSG00000003032_Klf4_ACOCA_12502.8	Klf4	1045.4		0.84016
ENSMUSG00000026484_Rnf2_ACOCA_59775.8	Rnf2	1045.4		0.840397
ENSMUSG00000060601_Nr1h2_ACOCA_182783.2	Nr1h2	1044.2		0.840633
ENSMUSG00000022454_Nell2_ACOCA_69449.1	Nell2	1043.8		0.84087
ENSMUSG00000008601_Rab25_ACOCA_161352.2	Rab25	1043		0.841106
ENSMUSG00000040594_Ranbp17_ACOCA_163994.2	Ranbp17	1042.6		0.841343
ENSMUSG00000022435_Upk3a_ACOCA_11309.9	Upk3a	1039.4		0.841578
ENSMUSG00000032006_Pdgfd_ACOCA_44646.1	Pdgfd	1039		0.841814
ENSMUSG00000003813_Rad23a_ACOCA_144804.8	Rad23a	1039		0.842049
ENSMUSG00000036875_Dna2_ACOCA_180355.2	Dna2	1039		0.842285
ENSMUSG00000041849_Card6_ACOCA_24145.4	Card6	1038.2		0.84252
ENSMUSG00000026478_Lamc1_ACOCA_136287.10	Lamc1	1037.8		0.842755
0None_none_ACOCA_227963.4800	none	1037		0.84299
ENSMUSG00000055491_Pprc1_ACOCA_153067.6	Pprc1	1037		0.843226
ENSMUSG00000042751_Nmnat2_ACOCA_180323.10	Nmnat2	1035		0.84346
ENSMUSG00000016128_Stard13_ACOCA_27488.1	Stard13	1033		0.843694
ENSMUSG00000028176_Lrrc7_ACOCA_41341.7	Lrrc7	1032.2		0.843928
0None_none_ACOCA_227963.4865	none	1029.8		0.844162
ENSMUSG00000029553_Tfec_ACOCA_25660.5	Tfec	1029		0.844395
ENSMUSG00000036446_Lum_ACOCA_168187.6	Lum	1028.2		0.844628
ENSMUSG00000005897_Nr2c1_ACOCA_129801.2	Nr2c1	1025.4		0.844861
ENSMUSG00000038482_Tfdp1_ACOCA_109124.3	Tfdp1	1022.2		0.845092
ENSMUSG00000036206_Sh3bp4_ACOCA_210744.10	Sh3bp4	1021.8		0.845324
ENSMUSG00000060098_Prmt7_ACOCA_151586.3	Prmt7	1021		0.845555
ENSMUSG00000028031_Dkk2_ACOCA_22682.1	Dkk2	1018.6		0.845786
ENSMUSG00000008892_Vdac3_ACOCA_209650.5	Vdac3	1017.8		0.846017
ENSMUSG00000006736_Tspan31_ACOCA_132996.6	Tspan31	1016.6		0.846247
ENSMUSG00000021245_Mlh3_ACOCA_22223.2	Mlh3	1011.4		0.846477
ENSMUSG00000021466_Ptch1_ACOCA_110919.10	Ptch1	1011.4		0.846706
ENSMUSG00000019982_Myb_ACOCA_78227.9	Myb	1009.01		0.846935
ENSMUSG00000096645_Spin2e_ACOCA_99686.4	Spin2e	1004.61		0.847162
ENSMUSG00000014355_Anapc1_ACOCA_26722.7	Anapc1	1004.61		0.84739
ENSMUSG00000029030_Tprgl_ACOCA_140627.3	Tprgl	1004.21		0.847618
ENSMUSG00000009406_Elk1_ACOCA_50071.3	Elk1	1001.41		0.847845
ENSMUSG00000026966_Ssna1_ACOCA_87009.5	Ssna1	1000.21		0.848071
ENSMUSG00000056394_Lig1_ACOCA_46159.1	Lig1	1000.21		0.848298
ENSMUSG00000028899_Taf12_ACOCA_146545.9	Taf12	999.007		0.848525
ENSMUSG00000028172_Tacr3_ACOCA_41304.10	Tacr3	998.207		0.848751
ENSMUSG00000013089_Etv5_ACOCA_174303.1	Etv5	997.808		0.848977
ENSMUSG00000024542_Cep192_ACOCA_192349.5	Cep192	997.408		0.849203
ENSMUSG00000032554_Trf_ACOCA_21107.6	Trf	997.408		0.849429
ENSMUSG00000033282_Rpgrip1l_ACOCA_107628.4	Rpgrip1l	994.208		0.849655
ENSMUSG00000021277_Traf3_ACOCA_165174.2	Traf3	989.409		0.849879
ENSMUSG00000040610_Tlx3_ACOCA_73380.4	Tlx3	988.609		0.850103
ENSMUSG00000029313_Aff1_ACOCA_67363.10	Aff1	987.809		0.850327
ENSMUSG00000030209_Grin2b_ACOCA_39002.8	Grin2b	987.41		0.850551
ENSMUSG00000034040_Wbscr17_ACOCA_20521.10	Wbscr17	985.81		0.850774
ENSMUSG00000001566_Mnx1_ACOCA_62736.6	Mnx1	984.61		0.850997
ENSMUSG00000005968_Tuft1_ACOCA_42331.8	Tuft1	983.01		0.85122
ENSMUSG00000036948_BC037034_ACOCA_84599.6	BC037034	982.61		0.851443
ENSMUSG00000062190_Lancl2_ACOCA_168720.1	Lancl2	982.61		0.851666
ENSMUSG00000022589_Cyp11b2_ACOCA_114711.9	Cyp11b2	981.411		0.851888
ENSMUSG00000018217_Pmp22_ACOCA_84958.5	Pmp22	981.411		0.852111
ENSMUSG00000000266_Mid2_ACOCA_184057.3	Mid2	979.411		0.852333
ENSMUSG00000027845_Dclre1b_ACOCA_94769.7	Dclre1b	978.611		0.852555
ENSMUSG00000051146_Camk2n2_ACOCA_39976.2	Camk2n2	975.812		0.852776
ENSMUSG00000032475_Nck1_ACOCA_201260.1	Nck1	973.412		0.852996
ENSMUSG00000024066_Xdh_ACOCA_183522.8	Xdh	973.012		0.853217
ENSMUSG00000004771_Rab11a_ACOCA_125767.4	Rab11a	971.813		0.853437
ENSMUSG00000036594_H2-Aa_ACOCA_131262.10	H2-Aa	971.413		0.853657
ENSMUSG00000024073_Birc6_ACOCA_98640.9	Birc6	969.013		0.853877
ENSMUSG00000034021_Pds5b_ACOCA_197148.7	Pds5b	966.614		0.854096
ENSMUSG00000021038_Vipas39_ACOCA_25523.8	Vipas39	965.414		0.854315
ENSMUSG00000074254_Cyp2a4_ACOCA_204190.2	Cyp2a4	964.214		0.854534
ENSMUSG00000021594_Srd5a1_ACOCA_144518.2	Srd5a1	964.214		0.854752
ENSMUSG00000031103_Elf4_ACOCA_72363.2	Elf4	960.615		0.85497
ENSMUSG00000052837_Junb_ACOCA_122559.10	Junb	960.615		0.855188
ENSMUSG00000003348_Mob3a_ACOCA_166575.3	Mob3a	960.215		0.855405
ENSMUSG00000016150_Tenm1_ACOCA_119676.6	Tenm1	959.815		0.855623
ENSMUSG00000020429_Igfbp1_ACOCA_44249.4	Igfbp1	958.615		0.85584
ENSMUSG00000026418_Tnni1_ACOCA_195310.7	Tnni1	957.415		0.856057
ENSMUSG00000021258_Ccnk_ACOCA_106277.8	Ccnk	956.216		0.856274
0Safe_safe_ACOCA_227963.4792	safe	953.816		0.85649
ENSMUSG00000030782_Tgfb1i1_ACOCA_82189.6	Tgfb1i1	953.016		0.856706
ENSMUSG00000044338_Aplnr_ACOCA_206044.2	Aplnr	951.017		0.856922
ENSMUSG00000029664_Tfpi2_ACOCA_151365.2	Tfpi2	950.217		0.857137
ENSMUSG00000027314_Dll4_ACOCA_141647.9	Dll4	949.817		0.857353
ENSMUSG00000004791_Pgf_ACOCA_169639.2	Pgf	949.417		0.857568
ENSMUSG00000044702_Palb2_ACOCA_82687.4	Palb2	947.417		0.857783
ENSMUSG00000046768_Rhoj_ACOCA_141997.7	Rhoj	946.217		0.857997
ENSMUSG00000029730_Mcm7_ACOCA_216261.1	Mcm7	944.618		0.858211
ENSMUSG00000049971_Glt1d1_ACOCA_177457.7	Glt1d1	942.218		0.858425
ENSMUSG00000000682_Cd52_ACOCA_180282.9	Cd52	939.019		0.858638
ENSMUSG00000030699_Tbx6_ACOCA_168163.2	Tbx6	938.619		0.85885
ENSMUSG00000023949_Tcte1_ACOCA_27288.1	Tcte1	938.219		0.859063
ENSMUSG00000020953_Coch_ACOCA_153723.2	Coch	938.219		0.859276
ENSMUSG00000025503_Taldo1_ACOCA_216341.1	Taldo1	937.819		0.859488
ENSMUSG00000022476_Polr3h_ACOCA_128610.6	Polr3h	934.62		0.8597
ENSMUSG00000031453_Rasa3_ACOCA_80739.8	Rasa3	932.62		0.859912
ENSMUSG00000041498_Kif14_ACOCA_27014.7	Kif14	931.42		0.860123
ENSMUSG00000026039_Sgol2_ACOCA_6028.2	Sgol2	931.42		0.860334
ENSMUSG00000023944_Hsp90ab1_ACOCA_27348.1	Hsp90ab1	930.221		0.860545
ENSMUSG00000057406_Whsc1_ACOCA_209336.5	Whsc1	929.821		0.860755
ENSMUSG00000022525_Hrasls_ACOCA_58018.1	Hrasls	929.421		0.860966
ENSMUSG00000085793_Lin52_ACOCA_198768.8	Lin52	927.821		0.861176
ENSMUSG00000071649_B3gat3_ACOCA_125952.9	B3gat3	927.421		0.861387
ENSMUSG00000021635_Rad17_ACOCA_3266.3	Rad17	926.221		0.861597
ENSMUSG00000061589_Dot1l_ACOCA_105540.6	Dot1l	925.022		0.861806
ENSMUSG00000036867_Smad6_ACOCA_95646.7	Smad6	925.022		0.862016
ENSMUSG00000056602_Fry_ACOCA_54360.1	Fry	923.822		0.862225
ENSMUSG00000028635_Edn2_ACOCA_88876.3	Edn2	923.422		0.862435
ENSMUSG00000034023_Fancd2_ACOCA_197127.6	Fancd2	922.622		0.862644
ENSMUSG00000021594_Srd5a1_ACOCA_144525.9	Srd5a1	919.423		0.862852
0None_none_ACOCA_227963.4632	none	919.023		0.863061
ENSMUSG00000027048_Abcb11_ACOCA_65177.1	Abcb11	919.023		0.863269
ENSMUSG00000020716_Nf1_ACOCA_118005.7	Nf1	917.423		0.863477
ENSMUSG00000038676_Ucn_ACOCA_112288.8	Ucn	917.423		0.863685
ENSMUSG00000030199_Etv6_ACOCA_33041.8	Etv6	913.824		0.863892
ENSMUSG00000049191_Rgag4_ACOCA_52776.10	Rgag4	913.824		0.864099
ENSMUSG00000027720_Il2_ACOCA_76312.10	Il2	911.824		0.864306
ENSMUSG00000066800_Rnasel_ACOCA_130595.3	Rnasel	909.825		0.864512
ENSMUSG00000030699_Tbx6_ACOCA_168165.4	Tbx6	906.625		0.864718
ENSMUSG00000020156_Mum1_ACOCA_95847.8	Mum1	905.825		0.864923
ENSMUSG00000039982_Dtx4_ACOCA_24779.4	Dtx4	903.026		0.865128
ENSMUSG00000026435_Slc45a3_ACOCA_26396.1	Slc45a3	902.226		0.865332
ENSMUSG00000059991_Nptx2_ACOCA_108543.2	Nptx2	901.426		0.865537
0None_none_ACOCA_227963.4830	none	901.026		0.865741
ENSMUSG00000021266_Wars_ACOCA_30391.10	Wars	900.626		0.865945
ENSMUSG00000053553_3110082I17Rik_ACOCA_139890.4	3110082I17Rik	898.627		0.866149
ENSMUSG00000023495_Pcbp4_ACOCA_61154.10	Pcbp4	897.827		0.866352
ENSMUSG00000002812_Flii_ACOCA_40558.4	Flii	897.427		0.866556
ENSMUSG00000044485_Klk1b11_ACOCA_123790.7	Klk1b11	896.627		0.866759
ENSMUSG00000055491_Pprc1_ACOCA_153063.2	Pprc1	895.027		0.866962
ENSMUSG00000001552_Jup_ACOCA_37651.5	Jup	894.627		0.867165
ENSMUSG00000053719_Klk1b26_ACOCA_129150.6	Klk1b26	893.828		0.867367
ENSMUSG00000045690_Wdr89_ACOCA_17620.6	Wdr89	893.828		0.86757
ENSMUSG00000029106_Add1_ACOCA_44147.2	Add1	891.428		0.867772
ENSMUSG00000049176_Frmpd4_ACOCA_104233.4	Frmpd4	889.828		0.867974
ENSMUSG00000022710_Usp7_ACOCA_103523.3	Usp7	887.429		0.868175
ENSMUSG00000016529_Il10_ACOCA_7384.9	Il10	886.629		0.868376
ENSMUSG00000031751_Amfr_ACOCA_200746.7	Amfr	886.629		0.868577
ENSMUSG00000000384_Tbrg4_ACOCA_62912.2	Tbrg4	885.429		0.868777
ENSMUSG00000030963_Umod_ACOCA_5556.1	Umod	885.429		0.868978
ENSMUSG00000032965_Ift57_ACOCA_78305.7	Ift57	885.029		0.869179
ENSMUSG00000069833_Ahnak_ACOCA_148.8	Ahnak	884.629		0.869379
ENSMUSG00000028519_Dab1_ACOCA_112713.2	Dab1	884.229		0.86958
0Safe_safe_ACOCA_227963.4601	safe	882.63		0.86978
0Safe_safe_ACOCA_227963.4635	safe	882.23		0.86998
ENSMUSG00000063177_Klk1b27_ACOCA_95081.2	Klk1b27	881.03		0.870179
ENSMUSG00000037583_Nr0b2_ACOCA_24864.9	Nr0b2	880.23		0.870379
ENSMUSG00000038347_Tcte2_ACOCA_103586.6	Tcte2	879.03		0.870578
ENSMUSG00000054626_Xlr_ACOCA_190352.7	Xlr	878.631		0.870777
ENSMUSG00000024513_Mbd2_ACOCA_226319.3	Mbd2	878.631		0.870977
ENSMUSG00000032285_Dnaja4_ACOCA_160540.4	Dnaja4	877.031		0.871175
ENSMUSG00000031004_Mki67_ACOCA_17837.3	Mki67	874.231		0.871374
ENSMUSG00000012609_Ttll5_ACOCA_11450.10	Ttll5	871.832		0.871571
ENSMUSG00000014668_Chfr_ACOCA_188018.10	Chfr	871.032		0.871769
ENSMUSG00000024286_Ccny_ACOCA_219781.6	Ccny	871.032		0.871966
ENSMUSG00000029202_Pds5a_ACOCA_222373.3	Pds5a	868.632		0.872163
ENSMUSG00000034165_Ccnd3_ACOCA_125989.6	Ccnd3	868.632		0.87236
ENSMUSG00000025347_Mettl7b_ACOCA_92655.3	Mettl7b	866.233		0.872556
ENSMUSG00000014402_Tsg101_ACOCA_9553.8	Tsg101	863.433		0.872752
ENSMUSG00000035437_Rabgap1_ACOCA_144006.10	Rabgap1	862.234		0.872947
ENSMUSG00000034881_Tbxa2r_ACOCA_72704.3	Tbxa2r	861.034		0.873143
ENSMUSG00000026872_Zeb2_ACOCA_50338.10	Zeb2	860.634		0.873338
ENSMUSG00000030516_Tjp1_ACOCA_45075.10	Tjp1	859.434		0.873532
ENSMUSG00000037544_Dlgap5_ACOCA_125749.6	Dlgap5	857.835		0.873727
ENSMUSG00000063428_Ddo_ACOCA_179043.10	Ddo	857.435		0.873921
ENSMUSG00000025220_Mgea5_ACOCA_111559.10	Mgea5	857.435		0.874116
ENSMUSG00000094840_A630081J09Rik_ACOCA_30023.2	A630081J09Rik	856.235		0.87431
ENSMUSG00000060126_Tpt1_ACOCA_145502.6	Tpt1	854.635		0.874504
ENSMUSG00000012520_Phox2b_ACOCA_22446.5	Phox2b	853.435		0.874697
ENSMUSG00000016308_Ube2a_ACOCA_99468.3	Ube2a	852.236		0.87489
ENSMUSG00000023505_Cdca3_ACOCA_143578.2	Cdca3	852.236		0.875083
ENSMUSG00000025220_Mgea5_ACOCA_111556.7	Mgea5	850.636		0.875276
ENSMUSG00000017615_Tnfaip1_ACOCA_15848.10	Tnfaip1	845.437		0.875468
ENSMUSG00000024406_Pou5f1_ACOCA_104181.4	Pou5f1	845.037		0.875659
ENSMUSG00000003360_Ddx23_ACOCA_107472.3	Ddx23	845.037		0.875851
ENSMUSG00000045690_Wdr89_ACOCA_17624.10	Wdr89	841.038		0.876042
ENSMUSG00000054863_Fam19a5_ACOCA_184698.4	Fam19a5	840.238		0.876232
ENSMUSG00000014850_Msh3_ACOCA_176118.6	Msh3	838.638		0.876422
ENSMUSG00000023953_Polh_ACOCA_170542.7	Polh	837.438		0.876612
ENSMUSG00000090112_Shprh_ACOCA_122092.2	Shprh	836.639		0.876802
ENSMUSG00000024669_Cd5_ACOCA_141308.10	Cd5	833.039		0.87699
ENSMUSG00000068079_Tcf15_ACOCA_72969.8	Tcf15	832.639		0.877179
ENSMUSG00000039982_Dtx4_ACOCA_24785.10	Dtx4	832.639		0.877368
ENSMUSG00000022802_Lmln_ACOCA_185870.2	Lmln	831.44		0.877556
ENSMUSG00000001034_Mapk7_ACOCA_164778.6	Mapk7	829.44		0.877744
ENSMUSG00000030898_Cckbr_ACOCA_85083.10	Cckbr	829.04		0.877932
ENSMUSG00000048332_Lhfp_ACOCA_149002.10	Lhfp	828.64		0.87812
ENSMUSG00000068457_Uty_ACOCA_104079.2	Uty	828.24		0.878308
ENSMUSG00000020782_Llgl2_ACOCA_41058.4	Llgl2	828.24		0.878496
ENSMUSG00000059921_Unc5c_ACOCA_152324.1	Unc5c	827.84		0.878683
ENSMUSG00000028736_Pax7_ACOCA_173969.7	Pax7	823.841		0.87887
ENSMUSG00000055128_Cgrrf1_ACOCA_151152.9	Cgrrf1	822.641		0.879057
ENSMUSG00000002307_Daxx_ACOCA_86311.7	Daxx	821.042		0.879243
ENSMUSG00000022673_Mcm4_ACOCA_143599.3	Mcm4	821.042		0.879429
ENSMUSG00000015305_Sash1_ACOCA_35146.2	Sash1	819.842		0.879615
ENSMUSG00000026700_Tnfsf4_ACOCA_34192.8	Tnfsf4	819.442		0.8798
ENSMUSG00000044167_Foxo1_ACOCA_209075.4	Foxo1	818.642		0.879986
ENSMUSG00000035799_Twist1_ACOCA_211517.3	Twist1	817.842		0.880171
ENSMUSG00000044066_Cep68_ACOCA_28625.2	Cep68	817.442		0.880357
ENSMUSG00000056124_B4galt6_ACOCA_204313.5	B4galt6	817.442		0.880542
ENSMUSG00000020576_Nbas_ACOCA_199602.3	Nbas	815.443		0.880727
ENSMUSG00000036594_H2-Aa_ACOCA_131256.4	H2-Aa	815.443		0.880912
ENSMUSG00000029373_Pf4_ACOCA_126246.5	Pf4	814.643		0.881096
ENSMUSG00000021400_Wrnip1_ACOCA_78099.1	Wrnip1	814.243		0.881281
ENSMUSG00000025269_Apex2_ACOCA_1646.3	Apex2	813.843		0.881465
ENSMUSG00000028936_Rpl22_ACOCA_192606.6	Rpl22	811.843		0.881649
ENSMUSG00000029561_Oasl2_ACOCA_101499.8	Oasl2	811.443		0.881833
ENSMUSG00000009900_Wnt3a_ACOCA_173864.2	Wnt3a	811.044		0.882017
ENSMUSG00000028176_Lrrc7_ACOCA_41342.8	Lrrc7	809.844		0.882201
ENSMUSG00000036390_Gadd45a_ACOCA_63554.4	Gadd45a	808.244		0.882384
ENSMUSG00000022545_Ercc4_ACOCA_224632.1	Ercc4	807.844		0.882567
0Safe_safe_ACOCA_227963.4605	safe	805.045		0.88275
ENSMUSG00000019866_Aim1_ACOCA_74709.3	Aim1	805.045		0.882932
ENSMUSG00000025929_Il17a_ACOCA_202664.5	Il17a	803.845		0.883114
ENSMUSG00000040731_Eif4h_ACOCA_111431.2	Eif4h	799.446		0.883296
ENSMUSG00000028271_Gtf2b_ACOCA_118119.1	Gtf2b	799.046		0.883477
ENSMUSG00000027162_Lin7c_ACOCA_189151.6	Lin7c	798.646		0.883658
ENSMUSG00000030662_Ipo5_ACOCA_143163.4	Ipo5	798.246		0.883839
ENSMUSG00000027716_Trpc3_ACOCA_160972.2	Trpc3	795.447		0.884019
ENSMUSG00000029925_Tbxas1_ACOCA_144925.9	Tbxas1	794.647		0.884199
ENSMUSG00000006335_Tfpt_ACOCA_211636.2	Tfpt	793.847		0.884379
ENSMUSG00000031980_Agt_ACOCA_138211.4	Agt	791.447		0.884558
ENSMUSG00000000682_Cd52_ACOCA_180281.8	Cd52	789.048		0.884737
ENSMUSG00000035757_Selo_ACOCA_93749.3	Selo	785.449		0.884915
ENSMUSG00000042712_Wbp5_ACOCA_69533.5	Wbp5	782.649		0.885093
ENSMUSG00000063011_Msln_ACOCA_151984.1	Msln	780.25		0.88527
ENSMUSG00000051257_Trap1a_ACOCA_201662.3	Trap1a	779.05		0.885446
ENSMUSG00000002307_Daxx_ACOCA_86314.10	Daxx	777.05		0.885622
ENSMUSG00000020883_Fbxl20_ACOCA_21586.5	Fbxl20	775.85		0.885798
ENSMUSG00000030271_Ogg1_ACOCA_182868.7	Ogg1	773.451		0.885974
ENSMUSG00000027070_Lrp2_ACOCA_209218.7	Lrp2	773.451		0.886149
ENSMUSG00000022309_Angpt1_ACOCA_39216.2	Angpt1	771.851		0.886324
ENSMUSG00000059495_Arhgef12_ACOCA_152985.4	Arhgef12	770.651		0.886499
ENSMUSG00000027829_Ccnl1_ACOCA_194028.4	Ccnl1	770.651		0.886673
ENSMUSG00000038203_Hoxa13_ACOCA_106470.1	Hoxa13	770.251		0.886848
ENSMUSG00000041020_Map7d2_ACOCA_45572.8	Map7d2	769.452		0.887022
ENSMUSG00000033068_Entpd6_ACOCA_155076.6	Entpd6	769.452		0.887197
ENSMUSG00000034456_Uroc1_ACOCA_60009.5	Uroc1	769.452		0.887371
ENSMUSG00000035722_Abca7_ACOCA_178263.10	Abca7	768.652		0.887545
0Safe_safe_ACOCA_227963.4744	safe	768.252		0.887719
ENSMUSG00000027570_Col9a3_ACOCA_132439.9	Col9a3	767.052		0.887893
ENSMUSG00000026355_Mcm6_ACOCA_184136.2	Mcm6	764.253		0.888067
ENSMUSG00000026698_Pigc_ACOCA_99091.1	Pigc	763.853		0.88824
ENSMUSG00000026872_Zeb2_ACOCA_50333.5	Zeb2	762.253		0.888413
ENSMUSG00000030278_Cidec_ACOCA_182804.3	Cidec	761.053		0.888585
ENSMUSG00000055653_Gpc3_ACOCA_122117.7	Gpc3	760.253		0.888757
ENSMUSG00000039997_Ifi203_ACOCA_108810.9	Ifi203	759.454		0.88893
ENSMUSG00000020963_Tshr_ACOCA_127853.9	Tshr	758.254		0.889101
ENSMUSG00000000384_Tbrg4_ACOCA_62918.8	Tbrg4	757.454		0.889273
ENSMUSG00000040265_Dnm3_ACOCA_9753.8	Dnm3	757.454		0.889445
ENSMUSG00000037573_Tob1_ACOCA_41957.5	Tob1	757.054		0.889616
ENSMUSG00000026389_Steap3_ACOCA_217064.4	Steap3	755.854		0.889788
ENSMUSG00000036893_Ehmt1_ACOCA_137056.5	Ehmt1	755.854		0.889959
0Safe_safe_ACOCA_227963.4631	safe	753.055		0.89013
ENSMUSG00000057132_Rpgrip1_ACOCA_24383.8	Rpgrip1	750.655		0.8903
ENSMUSG00000038437_Mllt6_ACOCA_32663.10	Mllt6	749.855		0.89047
ENSMUSG00000031732_Phlpp2_ACOCA_149518.6	Phlpp2	748.656		0.89064
ENSMUSG00000033538_Casp4_ACOCA_60866.2	Casp4	748.256		0.890809
ENSMUSG00000021223_Papln_ACOCA_199300.1	Papln	747.856		0.890979
ENSMUSG00000032085_Tagln_ACOCA_37015.9	Tagln	747.456		0.891148
ENSMUSG00000041653_Pnpla3_ACOCA_28712.9	Pnpla3	747.456		0.891318
ENSMUSG00000038990_Cables2_ACOCA_204529.1	Cables2	744.656		0.891486
ENSMUSG00000030612_Mrpl46_ACOCA_176681.9	Mrpl46	744.256		0.891655
0None_none_ACOCA_227963.4525	none	743.057		0.891824
ENSMUSG00000041797_Abca9_ACOCA_119112.1	Abca9	742.657		0.891992
ENSMUSG00000022235_Cmbl_ACOCA_53629.10	Cmbl	741.457		0.89216
0None_none_ACOCA_227963.4807	none	740.657		0.892328
ENSMUSG00000046020_Pofut1_ACOCA_281.1	Pofut1	740.257		0.892496
ENSMUSG00000049176_Frmpd4_ACOCA_104231.2	Frmpd4	739.457		0.892663
ENSMUSG00000023043_Krt18_ACOCA_115668.6	Krt18	739.057		0.892831
ENSMUSG00000031329_Tsx_ACOCA_44088.3	Tsx	738.258		0.892998
ENSMUSG00000040734_Ppp1r13l_ACOCA_111418.9	Ppp1r13l	736.258		0.893165
ENSMUSG00000071317_Bves_ACOCA_92809.3	Bves	735.858		0.893332
ENSMUSG00000025911_Adhfe1_ACOCA_58955.8	Adhfe1	735.458		0.893499
ENSMUSG00000058835_Abi1_ACOCA_225573.6	Abi1	733.059		0.893665
ENSMUSG00000024112_Cacna1h_ACOCA_50798.10	Cacna1h	732.659		0.893831
ENSMUSG00000024286_Ccny_ACOCA_219777.2	Ccny	729.059		0.893996
ENSMUSG00000026708_Cenpl_ACOCA_34210.6	Cenpl	726.66		0.894161
0None_none_ACOCA_227963.4721	none	726.66		0.894326
ENSMUSG00000029556_Hnf1a_ACOCA_152132.9	Hnf1a	726.26		0.89449
ENSMUSG00000037731_Themis2_ACOCA_161639.10	Themis2	726.26		0.894655
ENSMUSG00000028047_Thbs3_ACOCA_47726.8	Thbs3	725.46		0.894819
ENSMUSG00000003813_Rad23a_ACOCA_144806.10	Rad23a	722.261		0.894983
ENSMUSG00000040731_Eif4h_ACOCA_111432.3	Eif4h	721.461		0.895147
ENSMUSG00000027525_Phactr3_ACOCA_98934.3	Phactr3	720.661		0.89531
ENSMUSG00000022089_Bin3_ACOCA_227305.3	Bin3	719.061		0.895473
ENSMUSG00000075415_Fnbp1_ACOCA_163504.4	Fnbp1	717.862		0.895636
ENSMUSG00000019923_Zwint_ACOCA_145638.2	Zwint	717.862		0.895798
ENSMUSG00000036961_Wnt8b_ACOCA_143880.4	Wnt8b	716.662		0.895961
ENSMUSG00000029026_Trp73_ACOCA_55656.2	Trp73	716.262		0.896123
ENSMUSG00000002265_Peg3_ACOCA_227050.3	Peg3	715.862		0.896286
ENSMUSG00000031583_Wrn_ACOCA_21710.9	Wrn	715.462		0.896448
ENSMUSG00000025527_Satl1_ACOCA_181968.3	Satl1	715.062		0.89661
ENSMUSG00000024028_Tff2_ACOCA_64878.9	Tff2	713.062		0.896771
ENSMUSG00000028917_Plekhm2_ACOCA_133236.6	Plekhm2	712.663		0.896933
ENSMUSG00000060843_Ctnna3_ACOCA_159892.10	Ctnna3	712.263		0.897094
ENSMUSG00000028785_Hpca_ACOCA_140665.1	Hpca	711.863		0.897256
ENSMUSG00000049721_Gal3st1_ACOCA_126267.6	Gal3st1	711.463		0.897417
ENSMUSG00000027857_Tshb_ACOCA_201365.6	Tshb	711.063		0.897578
ENSMUSG00000018263_Tbx5_ACOCA_177596.3	Tbx5	707.863		0.897739
ENSMUSG00000030956_Fam53b_ACOCA_208023.2	Fam53b	706.664		0.897899
ENSMUSG00000042632_Pla2g6_ACOCA_117921.3	Pla2g6	706.264		0.898059
ENSMUSG00000028917_Plekhm2_ACOCA_133233.3	Plekhm2	705.464		0.898219
ENSMUSG00000004637_Wwox_ACOCA_107317.8	Wwox	704.664		0.898379
ENSMUSG00000021359_Tfap2a_ACOCA_103350.10	Tfap2a	704.664		0.898538
ENSMUSG00000059280_Vpreb2_ACOCA_76587.5	Vpreb2	704.264		0.898698
0Safe_safe_ACOCA_227963.4724	safe	701.865		0.898857
ENSMUSG00000000402_Egfl6_ACOCA_124749.6	Egfl6	699.465		0.899016
ENSMUSG00000038860_Garnl3_ACOCA_71366.5	Garnl3	699.065		0.899174
ENSMUSG00000021758_Ddx4_ACOCA_174269.7	Ddx4	698.665		0.899333
ENSMUSG00000032323_Cyp11a1_ACOCA_56189.2	Cyp11a1	697.865		0.899491
ENSMUSG00000041498_Kif14_ACOCA_27009.2	Kif14	696.666		0.899649
ENSMUSG00000032905_Atg12_ACOCA_129274.10	Atg12	695.066		0.899806
ENSMUSG00000079109_Pms2_ACOCA_111270.1	Pms2	695.066		0.899964
ENSMUSG00000031980_Agt_ACOCA_138213.6	Agt	694.666		0.900121
ENSMUSG00000029646_Cdx2_ACOCA_92520.8	Cdx2	693.866		0.900279
ENSMUSG00000033871_Ppargc1b_ACOCA_177994.1	Ppargc1b	693.866		0.900436
ENSMUSG00000040957_Cables1_ACOCA_34226.2	Cables1	693.466		0.900593
ENSMUSG00000035757_Selo_ACOCA_93747.1	Selo	693.466		0.90075
ENSMUSG00000028907_Utp11l_ACOCA_48699.7	Utp11l	691.867		0.900907
ENSMUSG00000047517_Dmbt1_ACOCA_215025.1	Dmbt1	691.467		0.901064
0Safe_safe_ACOCA_227963.4810	safe	690.267		0.90122
ENSMUSG00000052684_Jun_ACOCA_122353.3	Jun	689.867		0.901377
ENSMUSG00000017491_Rarb_ACOCA_111215.6	Rarb	689.467		0.901533
ENSMUSG00000031103_Elf4_ACOCA_72370.9	Elf4	689.467		0.901689
ENSMUSG00000017718_Afmid_ACOCA_26820.5	Afmid	689.067		0.901845
ENSMUSG00000058835_Abi1_ACOCA_225572.5	Abi1	687.067		0.902001
ENSMUSG00000040860_Crocc_ACOCA_166380.8	Crocc	686.668		0.902157
ENSMUSG00000037405_Icam1_ACOCA_174947.5	Icam1	686.668		0.902312
ENSMUSG00000050567_Maml1_ACOCA_82955.1	Maml1	685.468		0.902468
ENSMUSG00000053719_Klk1b26_ACOCA_129148.4	Klk1b26	685.068		0.902623
ENSMUSG00000027832_Ptx3_ACOCA_49975.7	Ptx3	685.068		0.902778
ENSMUSG00000028884_Rpa2_ACOCA_3067.4	Rpa2	684.268		0.902934
ENSMUSG00000031575_Ash2l_ACOCA_33019.6	Ash2l	683.468		0.903088
ENSMUSG00000031453_Rasa3_ACOCA_80733.2	Rasa3	682.268		0.903243
ENSMUSG00000028974_Dffa_ACOCA_82424.1	Dffa	681.069		0.903398
ENSMUSG00000026547_Tagln2_ACOCA_3870.7	Tagln2	680.269		0.903552
ENSMUSG00000026202_Tuba4a_ACOCA_171200.5	Tuba4a	679.469		0.903706
ENSMUSG00000020622_Nt5c1b_ACOCA_22604.3	Nt5c1b	679.469		0.90386
ENSMUSG00000030200_Bcl2l14_ACOCA_39035.1	Bcl2l14	677.469		0.904013
ENSMUSG00000058571_Gpc6_ACOCA_144458.2	Gpc6	676.669		0.904167
ENSMUSG00000056987_Fam71d_ACOCA_100045.7	Fam71d	675.07		0.90432
ENSMUSG00000021258_Ccnk_ACOCA_106278.9	Ccnk	674.67		0.904473
ENSMUSG00000020994_Pnn_ACOCA_27715.8	Pnn	674.27		0.904626
ENSMUSG00000018604_Tbx3_ACOCA_89723.10	Tbx3	673.87		0.904778
0None_none_ACOCA_227963.4864	none	670.271		0.90493
ENSMUSG00000031448_Adprhl1_ACOCA_164940.8	Adprhl1	669.871		0.905082
ENSMUSG00000031004_Mki67_ACOCA_17835.1	Mki67	669.471		0.905234
ENSMUSG00000006288_Ttc5_ACOCA_107991.9	Ttc5	668.671		0.905385
ENSMUSG00000053965_Pde5a_ACOCA_33161.10	Pde5a	668.271		0.905537
ENSMUSG00000023964_Calcr_ACOCA_196424.3	Calcr	668.271		0.905688
ENSMUSG00000031570_Ppapdc1b_ACOCA_32980.7	Ppapdc1b	665.072		0.905839
ENSMUSG00000031478_Nek3_ACOCA_140453.9	Nek3	662.672		0.905989
ENSMUSG00000041797_Abca9_ACOCA_119114.3	Abca9	662.272		0.906139
ENSMUSG00000039361_Picalm_ACOCA_47359.1	Picalm	662.272		0.90629
ENSMUSG00000029640_Usp12_ACOCA_92539.7	Usp12	661.872		0.90644
0None_none_ACOCA_227963.4872	none	661.072		0.906589
ENSMUSG00000027115_Kif18a_ACOCA_91813.1	Kif18a	659.873		0.906739
ENSMUSG00000030337_Vamp1_ACOCA_171616.3	Vamp1	659.873		0.906889
ENSMUSG00000059857_Ntng1_ACOCA_48862.10	Ntng1	659.473		0.907038
ENSMUSG00000056216_Cebpg_ACOCA_49335.3	Cebpg	659.073		0.907188
ENSMUSG00000018486_Wnt9b_ACOCA_148801.9	Wnt9b	655.873		0.907336
ENSMUSG00000004951_Hspb1_ACOCA_142169.5	Hspb1	655.074		0.907485
ENSMUSG00000004296_Il12b_ACOCA_195165.2	Il12b	653.874		0.907633
ENSMUSG00000048482_Bdnf_ACOCA_109799.7	Bdnf	652.674		0.907781
ENSMUSG00000074802_Gas2l3_ACOCA_203242.5	Gas2l3	652.674		0.907929
ENSMUSG00000034724_Cnot6l_ACOCA_194451.7	Cnot6l	650.275		0.908076
ENSMUSG00000024669_Cd5_ACOCA_141302.4	Cd5	648.675		0.908223
ENSMUSG00000049653_Spatc1_ACOCA_220204.9	Spatc1	646.275		0.90837
ENSMUSG00000026175_Vil1_ACOCA_17279.5	Vil1	645.476		0.908516
0None_none_ACOCA_227963.4503	none	645.076		0.908662
ENSMUSG00000054612_Mgmt_ACOCA_215228.4	Mgmt	644.276		0.908808
ENSMUSG00000030337_Vamp1_ACOCA_171621.8	Vamp1	641.876		0.908954
ENSMUSG00000022505_Emp2_ACOCA_106537.8	Emp2	640.277		0.909099
ENSMUSG00000041763_Tpp2_ACOCA_160876.6	Tpp2	640.277		0.909244
0Safe_safe_ACOCA_227963.4834	safe	637.877		0.909389
ENSMUSG00000057667_Bloc1s3_ACOCA_148393.1	Bloc1s3	637.077		0.909533
0Safe_safe_ACOCA_227963.4612	safe	636.277		0.909677
ENSMUSG00000026786_Apbb1ip_ACOCA_26262.7	Apbb1ip	635.078		0.909821
ENSMUSG00000006369_Fbln1_ACOCA_17815.1	Fbln1	634.278		0.909965
ENSMUSG00000003549_Ercc1_ACOCA_18968.5	Ercc1	631.478		0.910108
ENSMUSG00000037740_Mrps26_ACOCA_19033.10	Mrps26	629.879		0.910251
ENSMUSG00000036948_BC037034_ACOCA_84601.8	BC037034	629.879		0.910394
ENSMUSG00000027863_Cd2_ACOCA_83899.6	Cd2	629.479		0.910537
ENSMUSG00000036206_Sh3bp4_ACOCA_210741.7	Sh3bp4	627.079		0.910679
ENSMUSG00000038379_Ttk_ACOCA_77606.8	Ttk	626.279		0.910821
ENSMUSG00000019845_Tube1_ACOCA_134391.7	Tube1	626.279		0.910963
ENSMUSG00000018924_Alox15_ACOCA_35972.6	Alox15	625.879		0.911104
ENSMUSG00000026082_Rev1_ACOCA_23311.10	Rev1	625.079		0.911246
ENSMUSG00000001521_Tulp3_ACOCA_173153.2	Tulp3	624.28		0.911388
ENSMUSG00000023170_Gps2_ACOCA_138514.7	Gps2	623.48		0.911529
ENSMUSG00000029759_Pon3_ACOCA_157300.10	Pon3	623.08		0.91167
ENSMUSG00000035274_Tpbg_ACOCA_75551.5	Tpbg	622.28		0.911811
ENSMUSG00000031391_L1cam_ACOCA_61205.5	L1cam	622.28		0.911952
ENSMUSG00000035382_Pcsk7_ACOCA_163322.2	Pcsk7	621.08		0.912093
ENSMUSG00000038203_Hoxa13_ACOCA_106473.4	Hoxa13	621.08		0.912234
ENSMUSG00000057455_Rit2_ACOCA_7144.1	Rit2	620.68		0.912375
ENSMUSG00000010054_Tusc2_ACOCA_37870.4	Tusc2	619.481		0.912515
ENSMUSG00000017776_Crk_ACOCA_203889.1	Crk	619.481		0.912655
ENSMUSG00000003360_Ddx23_ACOCA_107473.4	Ddx23	618.281		0.912796
ENSMUSG00000030346_Rad51ap1_ACOCA_86831.7	Rad51ap1	618.281		0.912936
ENSMUSG00000034201_Gas2l1_ACOCA_225732.8	Gas2l1	617.081		0.913076
ENSMUSG00000001521_Tulp3_ACOCA_173154.3	Tulp3	617.081		0.913216
ENSMUSG00000001128_Cfp_ACOCA_152704.3	Cfp	616.681		0.913355
ENSMUSG00000041797_Abca9_ACOCA_119118.7	Abca9	616.281		0.913495
ENSMUSG00000060675_Pla2g16_ACOCA_46705.7	Pla2g16	615.881		0.913635
ENSMUSG00000019505_Ubb_ACOCA_220838.5	Ubb	615.881		0.913774
ENSMUSG00000038679_Trps1_ACOCA_112301.1	Trps1	615.881		0.913914
ENSMUSG00000025742_Prps2_ACOCA_120804.1	Prps2	615.481		0.914053
ENSMUSG00000014776_Nol3_ACOCA_37947.1	Nol3	615.081		0.914193
ENSMUSG00000038462_Uqcrfs1_ACOCA_58214.2	Uqcrfs1	615.081		0.914332
ENSMUSG00000055024_Ep300_ACOCA_191115.10	Ep300	611.082		0.914471
ENSMUSG00000030200_Bcl2l14_ACOCA_39037.3	Bcl2l14	610.682		0.914609
ENSMUSG00000022525_Hrasls_ACOCA_58023.6	Hrasls	610.282		0.914748
ENSMUSG00000025077_Dclre1a_ACOCA_56037.10	Dclre1a	609.882		0.914886
ENSMUSG00000035278_Plekhj1_ACOCA_75611.5	Plekhj1	609.482		0.915024
ENSMUSG00000002068_Ccne1_ACOCA_29306.4	Ccne1	609.482		0.915162
ENSMUSG00000074968_Ano3_ACOCA_183801.7	Ano3	608.683		0.9153
ENSMUSG00000027399_Il1a_ACOCA_132639.9	Il1a	607.883		0.915438
ENSMUSG00000026683_Nuf2_ACOCA_183981.7	Nuf2	607.883		0.915576
ENSMUSG00000001674_Ddx18_ACOCA_68858.10	Ddx18	607.083		0.915713
ENSMUSG00000033540_Idua_ACOCA_215428.4	Idua	606.283		0.915851
ENSMUSG00000026484_Rnf2_ACOCA_59771.4	Rnf2	605.883		0.915988
ENSMUSG00000027198_Ext2_ACOCA_45014.9	Ext2	605.883		0.916125
ENSMUSG00000053553_3110082I17Rik_ACOCA_139891.5	3110082I17Rik	605.083		0.916263
ENSMUSG00000035799_Twist1_ACOCA_211516.2	Twist1	605.083		0.9164
ENSMUSG00000039191_Rbpj_ACOCA_165916.4	Rbpj	604.283		0.916537
ENSMUSG00000032244_Fem1b_ACOCA_30102.1	Fem1b	603.484		0.916674
ENSMUSG00000054203_Ifi205_ACOCA_78401.3	Ifi205	602.284		0.91681
ENSMUSG00000017724_Etv4_ACOCA_1095.4	Etv4	599.884		0.916946
ENSMUSG00000031807_Pgls_ACOCA_75392.6	Pgls	599.884		0.917082
ENSMUSG00000050379_Sept6_ACOCA_40744.10	44080	597.885		0.917218
ENSMUSG00000019987_Arg1_ACOCA_78205.7	Arg1	596.685		0.917353
ENSMUSG00000033004_Mycbp2_ACOCA_96168.10	Mycbp2	596.285		0.917488
ENSMUSG00000029202_Pds5a_ACOCA_222379.9	Pds5a	595.485		0.917623
ENSMUSG00000031253_Srpx2_ACOCA_168608.9	Srpx2	595.485		0.917758
ENSMUSG00000017615_Tnfaip1_ACOCA_15845.7	Tnfaip1	591.886		0.917892
ENSMUSG00000022594_Lynx1_ACOCA_199703.4	Lynx1	590.686		0.918026
ENSMUSG00000043050_Tnp2_ACOCA_146345.9	Tnp2	590.286		0.91816
ENSMUSG00000031955_Bcar1_ACOCA_120188.5	Bcar1	588.287		0.918293
ENSMUSG00000091896_Ube2d2a_ACOCA_80974.3	Ube2d2a	587.887		0.918426
ENSMUSG00000060534_Dcc_ACOCA_152264.1	Dcc	583.487		0.918559
ENSMUSG00000039055_Eme1_ACOCA_52408.2	Eme1	581.888		0.918691
ENSMUSG00000009073_Nf2_ACOCA_211236.2	Nf2	579.488		0.918822
0None_none_ACOCA_227963.4738	none	579.088		0.918953
ENSMUSG00000048251_Bcl11b_ACOCA_196983.2	Bcl11b	577.089		0.919084
ENSMUSG00000094840_A630081J09Rik_ACOCA_30026.5	A630081J09Rik	575.489		0.919214
ENSMUSG00000014668_Chfr_ACOCA_188012.4	Chfr	574.289		0.919345
ENSMUSG00000078937_Cpt1b_ACOCA_158613.4	Cpt1b	573.889		0.919475
ENSMUSG00000028454_Pigo_ACOCA_219576.1	Pigo	573.089		0.919605
ENSMUSG00000015222_Map2_ACOCA_24323.2	Map2	571.49		0.919734
ENSMUSG00000032959_Pebp1_ACOCA_162707.3	Pebp1	571.09		0.919864
ENSMUSG00000052684_Jun_ACOCA_122351.1	Jun	569.89		0.919993
ENSMUSG00000021156_Zmynd11_ACOCA_183457.3	Zmynd11	569.49		0.920122
ENSMUSG00000024420_Zfp521_ACOCA_44810.5	Zfp521	568.29		0.920251
ENSMUSG00000006386_Tek_ACOCA_178401.8	Tek	568.29		0.92038
ENSMUSG00000032997_Chpf_ACOCA_52834.8	Chpf	566.291		0.920508
ENSMUSG00000001521_Tulp3_ACOCA_173160.9	Tulp3	565.891		0.920636
ENSMUSG00000032228_Tcf12_ACOCA_211678.4	Tcf12	565.491		0.920764
ENSMUSG00000050295_Foxc1_ACOCA_1232.1	Foxc1	564.291		0.920892
ENSMUSG00000038860_Garnl3_ACOCA_71362.1	Garnl3	564.291		0.92102
ENSMUSG00000091387_Gcnt4_ACOCA_153526.5	Gcnt4	562.292		0.921148
ENSMUSG00000034462_Pkd2_ACOCA_34566.2	Pkd2	561.892		0.921275
ENSMUSG00000068798_Rap1a_ACOCA_100783.6	Rap1a	561.492		0.921402
ENSMUSG00000053719_Klk1b26_ACOCA_129152.8	Klk1b26	560.292		0.921529
ENSMUSG00000038126_Mphosph9_ACOCA_66286.10	Mphosph9	559.892		0.921656
ENSMUSG00000028080_Lrba_ACOCA_174089.7	Lrba	559.892		0.921783
ENSMUSG00000039105_Atp6v1g1_ACOCA_89334.1	Atp6v1g1	557.492		0.92191
ENSMUSG00000023868_Pde10a_ACOCA_148554.2	Pde10a	553.493		0.922035
ENSMUSG00000044167_Foxo1_ACOCA_209074.3	Foxo1	553.093		0.92216
ENSMUSG00000059280_Vpreb2_ACOCA_76585.3	Vpreb2	550.694		0.922285
ENSMUSG00000026049_Tex30_ACOCA_149442.10	Tex30	550.694		0.92241
0Safe_safe_ACOCA_227963.4868	safe	550.294		0.922535
ENSMUSG00000029661_Col1a2_ACOCA_151393.10	Col1a2	548.294		0.922659
ENSMUSG00000049940_Pgrmc2_ACOCA_92771.4	Pgrmc2	548.294		0.922783
ENSMUSG00000022218_Tgm1_ACOCA_112592.1	Tgm1	548.294		0.922908
ENSMUSG00000009073_Nf2_ACOCA_211238.4	Nf2	547.894		0.923032
ENSMUSG00000027332_Ivd_ACOCA_200544.5	Ivd	547.094		0.923156
ENSMUSG00000033075_Senp1_ACOCA_70218.10	Senp1	547.094		0.92328
ENSMUSG00000018899_Irf1_ACOCA_139985.1	Irf1	545.095		0.923403
ENSMUSG00000036893_Ehmt1_ACOCA_137053.2	Ehmt1	544.695		0.923527
ENSMUSG00000027326_Casc5_ACOCA_56776.9	Casc5	544.295		0.92365
ENSMUSG00000045994_B3gat1_ACOCA_166772.1	B3gat1	543.895		0.923774
ENSMUSG00000021186_Fbln5_ACOCA_165379.7	Fbln5	543.095		0.923897
ENSMUSG00000002068_Ccne1_ACOCA_29307.5	Ccne1	542.695		0.92402
ENSMUSG00000001403_Ube2c_ACOCA_73784.8	Ube2c	542.695		0.924143
ENSMUSG00000034509_Mad2l1bp_ACOCA_47508.10	Mad2l1bp	542.295		0.924266
ENSMUSG00000036206_Sh3bp4_ACOCA_210737.3	Sh3bp4	541.496		0.924388
0Safe_safe_ACOCA_227963.4812	safe	540.696		0.924511
ENSMUSG00000062859_Tcp11_ACOCA_123406.3	Tcp11	539.496		0.924633
ENSMUSG00000029646_Cdx2_ACOCA_92522.10	Cdx2	538.696		0.924755
ENSMUSG00000020230_Prmt2_ACOCA_17004.10	Prmt2	537.096		0.924877
ENSMUSG00000028172_Tacr3_ACOCA_41298.4	Tacr3	534.297		0.924998
ENSMUSG00000032218_Ccnb2_ACOCA_9711.6	Ccnb2	533.897		0.925119
ENSMUSG00000047030_Spata2_ACOCA_200668.9	Spata2	533.097		0.92524
ENSMUSG00000056612_Ppp1r14b_ACOCA_102390.1	Ppp1r14b	532.697		0.925361
ENSMUSG00000063011_Msln_ACOCA_151992.9	Msln	532.697		0.925482
ENSMUSG00000059383_Gfral_ACOCA_147413.1	Gfral	531.897		0.925602
ENSMUSG00000031776_Arl2bp_ACOCA_31303.2	Arl2bp	531.098		0.925723
ENSMUSG00000027198_Ext2_ACOCA_45010.5	Ext2	531.098		0.925843
ENSMUSG00000036309_Skp1a_ACOCA_141445.7	Skp1a	531.098		0.925963
ENSMUSG00000039830_Olig2_ACOCA_148873.1	Olig2	530.298		0.926084
ENSMUSG00000000094_Tbx4_ACOCA_12987.2	Tbx4	528.298		0.926203
ENSMUSG00000057789_Bak1_ACOCA_167567.6	Bak1	527.098		0.926323
ENSMUSG00000020720_Psmd12_ACOCA_74911.5	Psmd12	527.098		0.926442
ENSMUSG00000032855_Pkd1_ACOCA_174464.2	Pkd1	525.899		0.926562
ENSMUSG00000027857_Tshb_ACOCA_201366.7	Tshb	525.099		0.926681
ENSMUSG00000004562_Arhgef40_ACOCA_12237.2	Arhgef40	523.899		0.926799
ENSMUSG00000036815_Dpp10_ACOCA_128447.3	Dpp10	521.899		0.926918
ENSMUSG00000000402_Egfl6_ACOCA_124746.3	Egfl6	519.9		0.927035
ENSMUSG00000001131_Timp1_ACOCA_67714.1	Timp1	519.5		0.927153
ENSMUSG00000032193_Ldlr_ACOCA_110237.5	Ldlr	518.3		0.927271
ENSMUSG00000051306_Usp42_ACOCA_10148.3	Usp42	518.3		0.927388
ENSMUSG00000031441_Atp11a_ACOCA_216828.8	Atp11a	517.1		0.927505
ENSMUSG00000042417_Ccno_ACOCA_167014.3	Ccno	516.7		0.927623
ENSMUSG00000028328_Tmod1_ACOCA_36935.9	Tmod1	516.7		0.92774
ENSMUSG00000014668_Chfr_ACOCA_188009.1	Chfr	516.3		0.927857
ENSMUSG00000026219_Trip12_ACOCA_86632.8	Trip12	516.3		0.927974
ENSMUSG00000039850_Endov_ACOCA_207863.2	Endov	516.3		0.928091
ENSMUSG00000042659_Arrdc4_ACOCA_168964.7	Arrdc4	516.3		0.928208
ENSMUSG00000018486_Wnt9b_ACOCA_148800.8	Wnt9b	515.101		0.928325
ENSMUSG00000042489_Clspn_ACOCA_189806.1	Clspn	514.301		0.928441
ENSMUSG00000025049_Taf5_ACOCA_30591.10	Taf5	514.301		0.928558
ENSMUSG00000031561_Tenm3_ACOCA_176815.5	Tenm3	513.901		0.928674
ENSMUSG00000004637_Wwox_ACOCA_107318.9	Wwox	513.901		0.928791
ENSMUSG00000044827_Tlr1_ACOCA_211580.6	Tlr1	513.901		0.928907
ENSMUSG00000055602_Tcp10b_ACOCA_89103.10	Tcp10b	513.501		0.929024
ENSMUSG00000058571_Gpc6_ACOCA_144457.1	Gpc6	513.101		0.92914
ENSMUSG00000031465_Angpt2_ACOCA_224120.2	Angpt2	512.301		0.929256
ENSMUSG00000026628_Atf3_ACOCA_132671.1	Atf3	511.501		0.929372
ENSMUSG00000024517_Grp_ACOCA_226365.9	Grp	511.501		0.929488
ENSMUSG00000046240_Hepacam_ACOCA_175350.8	Hepacam	509.502		0.929603
ENSMUSG00000000861_Bcl11a_ACOCA_209315.4	Bcl11a	508.702		0.929719
ENSMUSG00000027570_Col9a3_ACOCA_132438.8	Col9a3	508.702		0.929834
ENSMUSG00000055430_Nap1l5_ACOCA_85816.7	Nap1l5	506.302		0.929949
ENSMUSG00000020081_Tacr2_ACOCA_134309.5	Tacr2	504.703		0.930063
ENSMUSG00000037849_Gm4955_ACOCA_108851.10	Gm4955	504.703		0.930178
ENSMUSG00000057228_Aadat_ACOCA_10195.10	Aadat	504.303		0.930292
ENSMUSG00000048332_Lhfp_ACOCA_148996.4	Lhfp	503.903		0.930406
ENSMUSG00000031447_Lamp1_ACOCA_164993.1	Lamp1	503.503		0.93052
ENSMUSG00000031400_G6pdx_ACOCA_55524.10	G6pdx	502.303		0.930634
ENSMUSG00000078937_Cpt1b_ACOCA_158614.5	Cpt1b	500.703		0.930748
ENSMUSG00000042292_Mkl1_ACOCA_15004.1	Mkl1	500.703		0.930861
ENSMUSG00000034040_Wbscr17_ACOCA_20517.6	Wbscr17	499.104		0.930974
ENSMUSG00000023043_Krt18_ACOCA_115672.10	Krt18	498.704		0.931087
ENSMUSG00000013629_Cad_ACOCA_56073.6	Cad	497.904		0.9312
ENSMUSG00000002324_Rec8_ACOCA_68569.1	Rec8	497.504		0.931313
ENSMUSG00000004562_Arhgef40_ACOCA_12238.3	Arhgef40	496.704		0.931426
ENSMUSG00000028211_Trp53inp1_ACOCA_169187.10	Trp53inp1	495.904		0.931538
ENSMUSG00000057667_Bloc1s3_ACOCA_148399.7	Bloc1s3	495.504		0.93165
ENSMUSG00000033174_Mgll_ACOCA_191907.3	Mgll	494.705		0.931763
ENSMUSG00000025784_Clec3b_ACOCA_11386.6	Clec3b	494.305		0.931875
ENSMUSG00000040354_Mars_ACOCA_214730.6	Mars	494.305		0.931987
ENSMUSG00000070544_Top1_ACOCA_93094.8	Top1	493.905		0.932099
ENSMUSG00000030170_Wnt5b_ACOCA_75309.3	Wnt5b	493.105		0.93221
0None_none_ACOCA_227963.4531	none	492.305		0.932322
ENSMUSG00000015709_Arnt2_ACOCA_184561.7	Arnt2	492.305		0.932434
ENSMUSG00000024422_Dhx16_ACOCA_42101.9	Dhx16	491.505		0.932545
ENSMUSG00000023868_Pde10a_ACOCA_148555.3	Pde10a	491.505		0.932656
ENSMUSG00000030170_Wnt5b_ACOCA_75313.7	Wnt5b	490.705		0.932768
ENSMUSG00000009112_Bcl2l13_ACOCA_23586.5	Bcl2l13	490.705		0.932879
ENSMUSG00000020716_Nf1_ACOCA_117999.1	Nf1	490.305		0.93299
ENSMUSG00000028736_Pax7_ACOCA_173966.4	Pax7	488.306		0.933101
0Safe_safe_ACOCA_227963.4757	safe	487.906		0.933211
ENSMUSG00000054932_Afp_ACOCA_29850.9	Afp	487.906		0.933322
ENSMUSG00000078144_Capns2_ACOCA_37574.8	Capns2	485.506		0.933432
ENSMUSG00000037544_Dlgap5_ACOCA_125751.8	Dlgap5	485.106		0.933542
ENSMUSG00000042632_Pla2g6_ACOCA_117920.2	Pla2g6	484.707		0.933652
ENSMUSG00000018168_Ikzf3_ACOCA_226831.4	Ikzf3	484.707		0.933762
ENSMUSG00000023905_Tnfrsf12a_ACOCA_137537.6	Tnfrsf12a	484.307		0.933871
ENSMUSG00000036639_Nudt1_ACOCA_105702.8	Nudt1	483.107		0.933981
ENSMUSG00000039396_Neil3_ACOCA_191231.6	Neil3	483.107		0.93409
ENSMUSG00000028936_Rpl22_ACOCA_192610.10	Rpl22	482.307		0.9342
ENSMUSG00000027715_Ccna2_ACOCA_160957.7	Ccna2	482.307		0.934309
ENSMUSG00000008999_Bmp7_ACOCA_220541.6	Bmp7	482.307		0.934418
ENSMUSG00000024905_Mtl5_ACOCA_121286.9	Mtl5	481.907		0.934528
ENSMUSG00000044066_Cep68_ACOCA_28626.3	Cep68	481.507		0.934637
ENSMUSG00000030268_Bcat1_ACOCA_98038.7	Bcat1	481.107		0.934746
ENSMUSG00000020894_Vamp2_ACOCA_32838.5	Vamp2	480.307		0.934855
ENSMUSG00000014355_Anapc1_ACOCA_26719.4	Anapc1	480.307		0.934964
ENSMUSG00000015721_Nlrp5_ACOCA_124629.6	Nlrp5	479.907		0.935072
ENSMUSG00000020176_Grb10_ACOCA_154631.1	Grb10	479.108		0.935181
ENSMUSG00000007891_Ctsd_ACOCA_208945.5	Ctsd	478.308		0.935289
ENSMUSG00000037725_Ckap2_ACOCA_77129.8	Ckap2	478.308		0.935398
ENSMUSG00000001150_Mcm3ap_ACOCA_9589.4	Mcm3ap	476.708		0.935506
ENSMUSG00000029405_G3bp2_ACOCA_61682.2	G3bp2	475.908		0.935614
0None_none_ACOCA_227963.4792	none	475.508		0.935722
ENSMUSG00000029086_Prom1_ACOCA_183677.3	Prom1	475.508		0.935829
ENSMUSG00000026175_Vil1_ACOCA_17281.7	Vil1	475.108		0.935937
ENSMUSG00000063820_Arl9_ACOCA_185050.1	Arl9	474.708		0.936045
ENSMUSG00000036858_Ptcra_ACOCA_11430.10	Ptcra	474.708		0.936152
ENSMUSG00000028999_Rint1_ACOCA_141931.1	Rint1	473.509		0.93626
ENSMUSG00000027198_Ext2_ACOCA_45015.10	Ext2	472.309		0.936367
ENSMUSG00000040594_Ranbp17_ACOCA_164000.8	Ranbp17	471.909		0.936474
ENSMUSG00000027962_Vcam1_ACOCA_115531.9	Vcam1	469.909		0.93658
ENSMUSG00000056367_Actr3b_ACOCA_71266.5	Actr3b	469.909		0.936687
ENSMUSG00000042417_Ccno_ACOCA_167017.6	Ccno	469.11		0.936793
ENSMUSG00000013523_Bcas1_ACOCA_213506.2	Bcas1	467.91		0.936899
ENSMUSG00000028172_Tacr3_ACOCA_41301.7	Tacr3	467.51		0.937005
ENSMUSG00000020429_Igfbp1_ACOCA_44251.6	Igfbp1	467.51		0.937111
ENSMUSG00000041498_Kif14_ACOCA_27011.4	Kif14	466.71		0.937217
ENSMUSG00000022895_Ets2_ACOCA_182315.10	Ets2	465.91		0.937323
ENSMUSG00000029466_Anapc7_ACOCA_120692.9	Anapc7	464.31		0.937428
ENSMUSG00000051146_Camk2n2_ACOCA_39975.1	Camk2n2	463.511		0.937533
0Safe_safe_ACOCA_227963.4829	safe	462.711		0.937638
ENSMUSG00000029646_Cdx2_ACOCA_92515.3	Cdx2	462.711		0.937743
ENSMUSG00000021301_Hecw1_ACOCA_69276.8	Hecw1	462.311		0.937847
ENSMUSG00000041096_Tspyl2_ACOCA_62835.5	Tspyl2	462.311		0.937952
ENSMUSG00000020176_Grb10_ACOCA_154638.8	Grb10	461.911		0.938057
ENSMUSG00000035783_Acta2_ACOCA_79808.9	Acta2	461.911		0.938162
ENSMUSG00000000384_Tbrg4_ACOCA_62914.4	Tbrg4	458.712		0.938266
ENSMUSG00000021223_Papln_ACOCA_199308.9	Papln	458.312		0.938369
ENSMUSG00000026828_Galnt5_ACOCA_17557.3	Galnt5	457.512		0.938473
ENSMUSG00000006373_Pgrmc1_ACOCA_101976.7	Pgrmc1	455.912		0.938577
ENSMUSG00000028402_Mpdz_ACOCA_186773.5	Mpdz	455.512		0.93868
ENSMUSG00000028207_Asph_ACOCA_25882.7	Asph	455.512		0.938783
ENSMUSG00000054203_Ifi205_ACOCA_78399.1	Ifi205	455.512		0.938886
ENSMUSG00000069917_Hba-a2_ACOCA_47908.10	Hba-a2	454.712		0.938989
ENSMUSG00000029759_Pon3_ACOCA_157299.9	Pon3	453.912		0.939092
ENSMUSG00000021287_Xrcc3_ACOCA_131864.6	Xrcc3	453.912		0.939195
ENSMUSG00000028800_Hdac1_ACOCA_11190.10	Hdac1	452.313		0.939298
ENSMUSG00000032315_Cyp1a1_ACOCA_30623.2	Cyp1a1	451.513		0.9394
ENSMUSG00000036061_Smug1_ACOCA_153486.5	Smug1	450.313		0.939502
ENSMUSG00000029994_Anxa4_ACOCA_9047.2	Anxa4	450.313		0.939604
ENSMUSG00000041020_Map7d2_ACOCA_45567.3	Map7d2	449.513		0.939706
ENSMUSG00000053141_Ptprt_ACOCA_66759.3	Ptprt	449.513		0.939808
ENSMUSG00000032997_Chpf_ACOCA_52827.1	Chpf	448.314		0.93991
ENSMUSG00000032580_Rbm5_ACOCA_3373.10	Rbm5	446.714		0.940011
ENSMUSG00000050732_Vamp8_ACOCA_130282.3	Vamp8	446.314		0.940112
ENSMUSG00000061723_Tnnt3_ACOCA_63177.7	Tnnt3	445.914		0.940213
0None_none_ACOCA_227963.4698	none	445.114		0.940314
ENSMUSG00000042104_Uggt2_ACOCA_72926.5	Uggt2	443.914		0.940415
ENSMUSG00000029994_Anxa4_ACOCA_9046.1	Anxa4	443.914		0.940515
ENSMUSG00000031137_Fgf13_ACOCA_98296.5	Fgf13	443.514		0.940616
ENSMUSG00000030271_Ogg1_ACOCA_182866.5	Ogg1	443.514		0.940716
ENSMUSG00000031388_Naa10_ACOCA_205252.4	Naa10	442.315		0.940817
ENSMUSG00000041849_Card6_ACOCA_24150.9	Card6	441.115		0.940917
ENSMUSG00000032839_Trpc1_ACOCA_225230.1	Trpc1	439.915		0.941016
ENSMUSG00000030268_Bcat1_ACOCA_98037.6	Bcat1	439.915		0.941116
ENSMUSG00000050395_Tnfsf15_ACOCA_217605.1	Tnfsf15	439.115		0.941216
ENSMUSG00000052062_Pard3b_ACOCA_4903.1	Pard3b	439.115		0.941315
ENSMUSG00000027198_Ext2_ACOCA_45009.4	Ext2	438.715		0.941415
ENSMUSG00000055491_Pprc1_ACOCA_153062.1	Pprc1	436.316		0.941514
ENSMUSG00000026049_Tex30_ACOCA_149436.4	Tex30	435.516		0.941612
ENSMUSG00000025347_Mettl7b_ACOCA_92661.9	Mettl7b	435.516		0.941711
ENSMUSG00000029075_Tnfrsf4_ACOCA_22324.3	Tnfrsf4	435.116		0.94181
ENSMUSG00000060679_Mrps9_ACOCA_46681.3	Mrps9	435.116		0.941908
ENSMUSG00000027868_Tbx15_ACOCA_83861.8	Tbx15	434.716		0.942007
ENSMUSG00000004151_Etv1_ACOCA_200526.7	Etv1	434.716		0.942105
ENSMUSG00000005124_Wisp1_ACOCA_178654.1	Wisp1	434.316		0.942204
ENSMUSG00000041710_Trpc5_ACOCA_127003.2	Trpc5	434.316		0.942302
ENSMUSG00000026628_Atf3_ACOCA_132672.2	Atf3	434.316		0.942401
ENSMUSG00000038203_Hoxa13_ACOCA_106475.6	Hoxa13	434.316		0.942499
ENSMUSG00000042499_Hoxd11_ACOCA_138533.6	Hoxd11	433.516		0.942597
ENSMUSG00000032554_Trf_ACOCA_21108.7	Trf	431.917		0.942695
ENSMUSG00000025969_Nrp2_ACOCA_92277.5	Nrp2	431.517		0.942793
ENSMUSG00000047861_Foxi1_ACOCA_107511.2	Foxi1	431.517		0.942891
ENSMUSG00000045064_Zc2hc1c_ACOCA_206006.4	Zc2hc1c	430.717		0.942989
ENSMUSG00000021594_Srd5a1_ACOCA_144524.8	Srd5a1	428.317		0.943086
ENSMUSG00000044641_Pard6b_ACOCA_130141.2	Pard6b	427.917		0.943183
ENSMUSG00000022435_Upk3a_ACOCA_11305.5	Upk3a	427.118		0.943279
ENSMUSG00000037369_Kdm6a_ACOCA_143265.6	Kdm6a	426.718		0.943376
ENSMUSG00000027314_Dll4_ACOCA_141642.4	Dll4	426.718		0.943473
0Safe_safe_ACOCA_227963.4653	safe	425.118		0.943569
ENSMUSG00000054203_Ifi205_ACOCA_78405.7	Ifi205	424.318		0.943665
ENSMUSG00000045216_Hs6st1_ACOCA_201200.1	Hs6st1	423.118		0.943761
ENSMUSG00000021708_Rasgrf2_ACOCA_148677.5	Rasgrf2	423.118		0.943857
ENSMUSG00000040282_BC052040_ACOCA_170319.4	BC052040	421.919		0.943953
ENSMUSG00000035235_Trim13_ACOCA_186677.9	Trim13	420.719		0.944048
ENSMUSG00000021508_Cxcl14_ACOCA_8718.10	Cxcl14	420.719		0.944144
ENSMUSG00000003604_Aven_ACOCA_147555.3	Aven	419.519		0.944239
ENSMUSG00000037236_Matr3_ACOCA_215785.1	Matr3	419.119		0.944334
ENSMUSG00000027937_Jtb_ACOCA_149254.2	Jtb	419.119		0.944429
ENSMUSG00000038067_Csf3_ACOCA_14270.5	Csf3	419.119		0.944524
ENSMUSG00000025010_Ccnj_ACOCA_224779.8	Ccnj	418.319		0.944619
ENSMUSG00000033227_Wnt6_ACOCA_143921.5	Wnt6	417.519		0.944713
ENSMUSG00000066513_Klk1b4_ACOCA_182235.10	Klk1b4	417.519		0.944808
0Safe_safe_ACOCA_227963.4692	safe	416.72		0.944902
ENSMUSG00000003032_Klf4_ACOCA_12498.4	Klf4	415.52		0.944997
ENSMUSG00000003949_Hlf_ACOCA_107272.3	Hlf	414.72		0.945091
ENSMUSG00000021756_Il6st_ACOCA_174231.9	Il6st	414.72		0.945185
ENSMUSG00000041147_Brca2_ACOCA_34808.4	Brca2	413.52		0.945278
ENSMUSG00000059280_Vpreb2_ACOCA_76588.6	Vpreb2	411.921		0.945372
ENSMUSG00000044749_Abca6_ACOCA_16160.3	Abca6	411.921		0.945465
ENSMUSG00000074682_Zcchc3_ACOCA_64339.10	Zcchc3	409.521		0.945558
ENSMUSG00000027332_Ivd_ACOCA_200542.3	Ivd	409.521		0.945651
ENSMUSG00000018143_Mafk_ACOCA_96860.6	Mafk	409.521		0.945744
ENSMUSG00000030884_Uqcrc2_ACOCA_575.1	Uqcrc2	407.521		0.945836
ENSMUSG00000033307_Mif_ACOCA_58138.6	Mif	407.121		0.945928
ENSMUSG00000027394_Ttl_ACOCA_132618.8	Ttl	406.722		0.94602
ENSMUSG00000041096_Tspyl2_ACOCA_62836.6	Tspyl2	406.322		0.946113
ENSMUSG00000026839_Upp2_ACOCA_160024.8	Upp2	405.922		0.946205
ENSMUSG00000030528_Blm_ACOCA_70473.5	Blm	405.522		0.946296
ENSMUSG00000020686_Gas2l2_ACOCA_199781.2	Gas2l2	405.122		0.946388
ENSMUSG00000024420_Zfp521_ACOCA_44806.1	Zfp521	404.322		0.94648
ENSMUSG00000046240_Hepacam_ACOCA_175349.7	Hepacam	404.322		0.946572
ENSMUSG00000071649_B3gat3_ACOCA_125951.8	B3gat3	403.522		0.946663
ENSMUSG00000020027_Socs2_ACOCA_122579.10	Socs2	403.522		0.946755
ENSMUSG00000033174_Mgll_ACOCA_191912.8	Mgll	403.122		0.946846
ENSMUSG00000055322_Tns1_ACOCA_7192.9	Tns1	402.722		0.946937
ENSMUSG00000020697_Lig3_ACOCA_114749.7	Lig3	401.523		0.947028
ENSMUSG00000019929_Dcn_ACOCA_145617.1	Dcn	401.123		0.947119
ENSMUSG00000040734_Ppp1r13l_ACOCA_111415.6	Ppp1r13l	401.123		0.94721
ENSMUSG00000033834_Tpbpa_ACOCA_25900.5	Tpbpa	400.323		0.947301
ENSMUSG00000029547_Ints1_ACOCA_109914.2	Ints1	399.923		0.947391
ENSMUSG00000031613_Hpgd_ACOCA_78698.3	Hpgd	399.523		0.947482
ENSMUSG00000043535_Setx_ACOCA_31748.7	Setx	399.123		0.947573
ENSMUSG00000025400_Tac2_ACOCA_193217.8	Tac2	397.923		0.947663
ENSMUSG00000020799_Tekt1_ACOCA_124986.3	Tekt1	396.723		0.947753
ENSMUSG00000025001_Hells_ACOCA_140952.8	Hells	396.324		0.947843
ENSMUSG00000022496_Tnfrsf17_ACOCA_188746.1	Tnfrsf17	393.524		0.947932
ENSMUSG00000053719_Klk1b26_ACOCA_129146.2	Klk1b26	393.124		0.948021
ENSMUSG00000068115_Ninl_ACOCA_153045.4	Ninl	391.524		0.94811
ENSMUSG00000025220_Mgea5_ACOCA_111555.6	Mgea5	390.325		0.948198
ENSMUSG00000021466_Ptch1_ACOCA_110917.8	Ptch1	387.525		0.948286
ENSMUSG00000024590_Lmnb1_ACOCA_6785.2	Lmnb1	384.326		0.948373
ENSMUSG00000020271_Fbxw11_ACOCA_122990.4	Fbxw11	383.526		0.94846
ENSMUSG00000030662_Ipo5_ACOCA_143160.1	Ipo5	382.726		0.948547
ENSMUSG00000037849_Gm4955_ACOCA_108844.3	Gm4955	381.926		0.948633
ENSMUSG00000062410_Hsd3b3_ACOCA_86668.4	Hsd3b3	381.126		0.94872
ENSMUSG00000028496_Mllt3_ACOCA_110056.4	Mllt3	380.727		0.948806
ENSMUSG00000036206_Sh3bp4_ACOCA_210736.2	Sh3bp4	379.927		0.948892
ENSMUSG00000028402_Mpdz_ACOCA_186771.3	Mpdz	379.527		0.948978
ENSMUSG00000015947_Fcgr1_ACOCA_220405.10	Fcgr1	378.727		0.949064
ENSMUSG00000052062_Pard3b_ACOCA_4907.5	Pard3b	378.327		0.94915
ENSMUSG00000031329_Tsx_ACOCA_44093.8	Tsx	378.327		0.949236
ENSMUSG00000033540_Idua_ACOCA_215427.3	Idua	377.527		0.949321
ENSMUSG00000070691_Runx3_ACOCA_5660.5	Runx3	376.327		0.949406
ENSMUSG00000026435_Slc45a3_ACOCA_26404.9	Slc45a3	376.327		0.949492
ENSMUSG00000005447_Pafah1b3_ACOCA_177802.9	Pafah1b3	375.128		0.949577
ENSMUSG00000056220_Pla2g4a_ACOCA_133957.7	Pla2g4a	374.728		0.949662
ENSMUSG00000017300_Tnnc2_ACOCA_190493.8	Tnnc2	373.528		0.949746
ENSMUSG00000050836_Ntng1_ACOCA_204054.6	Ntng1	373.528		0.949831
ENSMUSG00000028945_Rheb_ACOCA_166813.2	Rheb	373.128		0.949916
ENSMUSG00000055491_Pprc1_ACOCA_153068.7	Pprc1	373.128		0.95
ENSMUSG00000029994_Anxa4_ACOCA_9052.7	Anxa4	371.928		0.950084
ENSMUSG00000035722_Abca7_ACOCA_178258.5	Abca7	371.928		0.950169
ENSMUSG00000055128_Cgrrf1_ACOCA_151146.3	Cgrrf1	371.128		0.950253
ENSMUSG00000058325_Dock1_ACOCA_152751.10	Dock1	371.128		0.950337
ENSMUSG00000015697_Setdb1_ACOCA_37816.10	Setdb1	371.128		0.950421
ENSMUSG00000023951_Vegfa_ACOCA_170558.3	Vegfa	371.128		0.950505
ENSMUSG00000029781_Fkbp9_ACOCA_140753.9	Fkbp9	371.128		0.950589
ENSMUSG00000026790_Odf2_ACOCA_110719.7	Odf2	370.728		0.950673
ENSMUSG00000052253_Zfp622_ACOCA_118182.4	Zfp622	370.329		0.950757
ENSMUSG00000000782_Tcf7_ACOCA_99830.8	Tcf7	369.929		0.950841
ENSMUSG00000041358_Nutm1_ACOCA_29944.3	Nutm1	369.129		0.950925
ENSMUSG00000052429_Prmt1_ACOCA_69974.6	Prmt1	367.929		0.951008
ENSMUSG00000038990_Cables2_ACOCA_204537.9	Cables2	367.929		0.951092
ENSMUSG00000030793_Pycard_ACOCA_156813.3	Pycard	367.529		0.951175
ENSMUSG00000024590_Lmnb1_ACOCA_6791.8	Lmnb1	367.529		0.951258
ENSMUSG00000029191_Rfc1_ACOCA_179922.9	Rfc1	366.729		0.951342
ENSMUSG00000055733_Nap1l3_ACOCA_184933.4	Nap1l3	366.329		0.951425
ENSMUSG00000038437_Mllt6_ACOCA_32662.9	Mllt6	366.329		0.951508
ENSMUSG00000094840_A630081J09Rik_ACOCA_30025.4	A630081J09Rik	365.929		0.951591
ENSMUSG00000071317_Bves_ACOCA_92808.2	Bves	365.13		0.951673
ENSMUSG00000022089_Bin3_ACOCA_227311.9	Bin3	364.73		0.951756
ENSMUSG00000006345_Ggt1_ACOCA_75852.6	Ggt1	364.33		0.951839
ENSMUSG00000028917_Plekhm2_ACOCA_133238.8	Plekhm2	363.93		0.951921
ENSMUSG00000029414_Kntc1_ACOCA_146622.10	Kntc1	363.53		0.952003
ENSMUSG00000022525_Hrasls_ACOCA_58019.2	Hrasls	363.13		0.952086
ENSMUSG00000026321_Tnfrsf11a_ACOCA_40059.5	Tnfrsf11a	362.33		0.952168
ENSMUSG00000020673_Tpo_ACOCA_47819.1	Tpo	362.33		0.95225
ENSMUSG00000044827_Tlr1_ACOCA_211577.3	Tlr1	362.33		0.952332
ENSMUSG00000038990_Cables2_ACOCA_204531.3	Cables2	362.33		0.952414
ENSMUSG00000058571_Gpc6_ACOCA_144461.5	Gpc6	361.13		0.952496
ENSMUSG00000013698_Pea15a_ACOCA_22730.9	Pea15a	361.13		0.952578
ENSMUSG00000024793_Tnfrsf25_ACOCA_110375.3	Tnfrsf25	361.13		0.95266
ENSMUSG00000096743_Vmn2r32_ACOCA_179062.9	Vmn2r32	361.13		0.952742
ENSMUSG00000031207_Msn_ACOCA_143564.8	Msn	358.331		0.952823
ENSMUSG00000051228_Nyx_ACOCA_226526.10	Nyx	358.331		0.952904
ENSMUSG00000023170_Gps2_ACOCA_138516.9	Gps2	358.331		0.952985
ENSMUSG00000017718_Afmid_ACOCA_26817.2	Afmid	357.131		0.953066
ENSMUSG00000024033_Rsph1_ACOCA_209004.4	Rsph1	356.731		0.953147
ENSMUSG00000003872_Lin7b_ACOCA_77945.7	Lin7b	355.931		0.953228
0None_none_ACOCA_227963.4618	none	355.931		0.953309
ENSMUSG00000026192_Atic_ACOCA_177976.3	Atic	355.531		0.953389
ENSMUSG00000033282_Rpgrip1l_ACOCA_107627.3	Rpgrip1l	355.531		0.95347
ENSMUSG00000027962_Vcam1_ACOCA_115525.3	Vcam1	355.531		0.95355
ENSMUSG00000051238_Swsap1_ACOCA_142505.1	Swsap1	355.531		0.953631
0None_none_ACOCA_227963.4764	none	354.732		0.953711
ENSMUSG00000031311_Nono_ACOCA_69213.5	Nono	354.332		0.953792
ENSMUSG00000028978_Nos3_ACOCA_82464.1	Nos3	354.332		0.953872
ENSMUSG00000059921_Unc5c_ACOCA_152327.4	Unc5c	353.532		0.953952
ENSMUSG00000015947_Fcgr1_ACOCA_220403.8	Fcgr1	352.732		0.954032
ENSMUSG00000005893_Nr2c2_ACOCA_129827.8	Nr2c2	352.332		0.954112
ENSMUSG00000000126_Wnt9a_ACOCA_116324.4	Wnt9a	351.932		0.954192
ENSMUSG00000034116_Vav1_ACOCA_211102.8	Vav1	351.132		0.954271
ENSMUSG00000042417_Ccno_ACOCA_167019.8	Ccno	350.732		0.954351
ENSMUSG00000032580_Rbm5_ACOCA_3371.8	Rbm5	350.332		0.95443
ENSMUSG00000078812_Eif5a_ACOCA_1172.1	Eif5a	350.332		0.95451
ENSMUSG00000011114_Tbrg1_ACOCA_202200.1	Tbrg1	349.533		0.954589
ENSMUSG00000025784_Clec3b_ACOCA_11383.3	Clec3b	349.533		0.954668
ENSMUSG00000032315_Cyp1a1_ACOCA_30630.9	Cyp1a1	349.533		0.954747
ENSMUSG00000028681_Ptch2_ACOCA_69658.10	Ptch2	348.733		0.954826
ENSMUSG00000039191_Rbpj_ACOCA_165913.1	Rbpj	348.733		0.954906
ENSMUSG00000031329_Tsx_ACOCA_44087.2	Tsx	348.333		0.954985
ENSMUSG00000017724_Etv4_ACOCA_1094.3	Etv4	348.333		0.955063
ENSMUSG00000029561_Oasl2_ACOCA_101494.3	Oasl2	347.933		0.955142
ENSMUSG00000020866_Cacna1g_ACOCA_159664.2	Cacna1g	346.333		0.955221
ENSMUSG00000028410_Dnaja1_ACOCA_101876.7	Dnaja1	345.933		0.955299
ENSMUSG00000031955_Bcar1_ACOCA_120186.3	Bcar1	345.933		0.955378
ENSMUSG00000032244_Fem1b_ACOCA_30105.4	Fem1b	345.133		0.955456
ENSMUSG00000070390_Nlrp1b_ACOCA_30883.2	Nlrp1b	344.734		0.955534
ENSMUSG00000018707_Dync1h1_ACOCA_210605.6	Dync1h1	344.734		0.955612
ENSMUSG00000026700_Tnfsf4_ACOCA_34191.7	Tnfsf4	344.734		0.95569
ENSMUSG00000020380_Rad50_ACOCA_104355.6	Rad50	344.334		0.955768
ENSMUSG00000027115_Kif18a_ACOCA_91817.5	Kif18a	343.934		0.955846
ENSMUSG00000015149_Sirt2_ACOCA_161816.7	Sirt2	343.934		0.955924
ENSMUSG00000029204_Rhoh_ACOCA_222316.6	Rhoh	343.134		0.956002
ENSMUSG00000038628_Polr3k_ACOCA_146065.9	Polr3k	342.334		0.95608
ENSMUSG00000028709_Mob3c_ACOCA_148414.2	Mob3c	341.934		0.956157
ENSMUSG00000030199_Etv6_ACOCA_33038.5	Etv6	341.534		0.956235
ENSMUSG00000021013_Ttc8_ACOCA_84240.7	Ttc8	341.534		0.956312
ENSMUSG00000056612_Ppp1r14b_ACOCA_102393.4	Ppp1r14b	341.134		0.956389
ENSMUSG00000026567_Adcy10_ACOCA_172623.10	Adcy10	340.734		0.956467
ENSMUSG00000034165_Ccnd3_ACOCA_125991.8	Ccnd3	340.734		0.956544
ENSMUSG00000031535_Dkk4_ACOCA_151085.2	Dkk4	339.934		0.956621
ENSMUSG00000037583_Nr0b2_ACOCA_24860.5	Nr0b2	339.535		0.956698
ENSMUSG00000026125_Prss39_ACOCA_42055.3	Prss39	339.535		0.956775
ENSMUSG00000024087_Cyp1b1_ACOCA_14926.3	Cyp1b1	339.135		0.956852
0Safe_safe_ACOCA_227963.4833	safe	338.735		0.956929
0None_none_ACOCA_227963.4591	none	338.335		0.957005
ENSMUSG00000023175_Bsg_ACOCA_138469.2	Bsg	337.935		0.957082
ENSMUSG00000018217_Pmp22_ACOCA_84959.6	Pmp22	336.735		0.957158
ENSMUSG00000021234_Fam161b_ACOCA_55435.1	Fam161b	335.935		0.957234
ENSMUSG00000020185_E2f7_ACOCA_128768.4	E2f7	335.135		0.95731
ENSMUSG00000022037_Clu_ACOCA_62972.2	Clu	334.336		0.957386
ENSMUSG00000029713_Gnb2_ACOCA_47563.5	Gnb2	334.336		0.957462
ENSMUSG00000022779_Top3b_ACOCA_52110.4	Top3b	333.936		0.957538
ENSMUSG00000094840_A630081J09Rik_ACOCA_30024.3	A630081J09Rik	333.936		0.957613
ENSMUSG00000079111_Kdelr2_ACOCA_195844.1	Kdelr2	333.936		0.957689
ENSMUSG00000079109_Pms2_ACOCA_111272.3	Pms2	333.536		0.957765
ENSMUSG00000074682_Zcchc3_ACOCA_64335.6	Zcchc3	333.136		0.95784
ENSMUSG00000028936_Rpl22_ACOCA_192603.3	Rpl22	332.736		0.957915
ENSMUSG00000078922_Tgtp1_ACOCA_15924.7	Tgtp1	332.736		0.957991
ENSMUSG00000018921_Pelp1_ACOCA_36009.3	Pelp1	332.736		0.958066
ENSMUSG00000021301_Hecw1_ACOCA_69274.6	Hecw1	331.536		0.958141
ENSMUSG00000033060_Lmo7_ACOCA_155117.7	Lmo7	330.736		0.958216
ENSMUSG00000024590_Lmnb1_ACOCA_6788.5	Lmnb1	330.336		0.958291
ENSMUSG00000096914_Galntl6_ACOCA_175432.10	Galntl6	329.936		0.958366
ENSMUSG00000027332_Ivd_ACOCA_200545.6	Ivd	329.137		0.958441
ENSMUSG00000067242_Lgi1_ACOCA_226399.3	Lgi1	329.137		0.958515
0None_none_ACOCA_227963.4766	none	328.737		0.95859
ENSMUSG00000053175_Bcl3_ACOCA_92827.1	Bcl3	328.737		0.958664
ENSMUSG00000034201_Gas2l1_ACOCA_225731.7	Gas2l1	327.537		0.958739
ENSMUSG00000061864_Galntl6_ACOCA_163975.3	Galntl6	326.737		0.958813
ENSMUSG00000030898_Cckbr_ACOCA_85074.1	Cckbr	326.737		0.958887
ENSMUSG00000033834_Tpbpa_ACOCA_25897.2	Tpbpa	326.337		0.958961
ENSMUSG00000019969_Psen1_ACOCA_27528.1	Psen1	325.937		0.959035
ENSMUSG00000003348_Mob3a_ACOCA_166582.10	Mob3a	325.537		0.959108
ENSMUSG00000029781_Fkbp9_ACOCA_140749.5	Fkbp9	325.537		0.959182
ENSMUSG00000079019_Insl3_ACOCA_184597.3	Insl3	325.137		0.959256
ENSMUSG00000020654_Adcy3_ACOCA_216564.4	Adcy3	324.737		0.95933
ENSMUSG00000033834_Tpbpa_ACOCA_25901.6	Tpbpa	324.737		0.959403
ENSMUSG00000032292_Nr2e3_ACOCA_17938.4	Nr2e3	323.938		0.959477
ENSMUSG00000012819_Cdh23_ACOCA_142694.10	Cdh23	323.938		0.95955
ENSMUSG00000078922_Tgtp1_ACOCA_15920.3	Tgtp1	323.938		0.959623
ENSMUSG00000035458_Tnni3_ACOCA_28350.5	Tnni3	323.538		0.959697
ENSMUSG00000052572_Dlg2_ACOCA_167651.10	Dlg2	322.738		0.95977
ENSMUSG00000021109_Hif1a_ACOCA_34393.9	Hif1a	321.938		0.959843
ENSMUSG00000022353_Mtss1_ACOCA_6252.6	Mtss1	321.938		0.959916
ENSMUSG00000028080_Lrba_ACOCA_174090.8	Lrba	320.738		0.959989
ENSMUSG00000028978_Nos3_ACOCA_82469.6	Nos3	320.738		0.960061
ENSMUSG00000002489_Tiam1_ACOCA_170079.4	Tiam1	319.938		0.960134
ENSMUSG00000025979_Mob4_ACOCA_46347.9	Mob4	319.938		0.960206
ENSMUSG00000060601_Nr1h2_ACOCA_182787.6	Nr1h2	319.938		0.960279
ENSMUSG00000054203_Ifi205_ACOCA_78402.4	Ifi205	319.938		0.960351
ENSMUSG00000025742_Prps2_ACOCA_120811.8	Prps2	319.538		0.960424
ENSMUSG00000029553_Tfec_ACOCA_25661.6	Tfec	318.739		0.960496
ENSMUSG00000054021_Sirt5_ACOCA_140014.10	Sirt5	318.739		0.960568
ENSMUSG00000021466_Ptch1_ACOCA_110915.6	Ptch1	318.339		0.96064
0Safe_safe_ACOCA_227963.4779	safe	318.339		0.960713
0None_none_ACOCA_227963.4563	none	317.539		0.960785
ENSMUSG00000022663_Atg3_ACOCA_227704.2	Atg3	317.139		0.960857
ENSMUSG00000007080_Pole_ACOCA_82005.2	Pole	316.339		0.960928
ENSMUSG00000016150_Tenm1_ACOCA_119677.7	Tenm1	315.939		0.961
ENSMUSG00000029547_Ints1_ACOCA_109919.7	Ints1	315.539		0.961071
0Safe_safe_ACOCA_227963.4623	safe	313.939		0.961143
ENSMUSG00000062075_Lmnb2_ACOCA_114223.1	Lmnb2	311.94		0.961213
ENSMUSG00000034040_Wbscr17_ACOCA_20519.8	Wbscr17	311.94		0.961284
ENSMUSG00000064057_Scgb3a1_ACOCA_99483.1	Scgb3a1	308.341		0.961354
ENSMUSG00000019866_Aim1_ACOCA_74713.7	Aim1	307.941		0.961424
ENSMUSG00000021466_Ptch1_ACOCA_110913.4	Ptch1	307.941		0.961493
ENSMUSG00000028271_Gtf2b_ACOCA_118123.5	Gtf2b	307.141		0.961563
ENSMUSG00000027070_Lrp2_ACOCA_209215.4	Lrp2	307.141		0.961633
ENSMUSG00000024137_E4f1_ACOCA_110181.9	E4f1	306.741		0.961702
ENSMUSG00000050074_Spink8_ACOCA_163948.8	Spink8	306.741		0.961772
ENSMUSG00000031490_Eif4ebp1_ACOCA_191050.5	Eif4ebp1	305.541		0.961841
ENSMUSG00000003271_Sult2b1_ACOCA_159924.2	Sult2b1	305.141		0.96191
ENSMUSG00000027680_Fxr1_ACOCA_96062.4	Fxr1	304.741		0.961979
ENSMUSG00000028080_Lrba_ACOCA_174092.10	Lrba	303.142		0.962048
ENSMUSG00000051747_Ttn_ACOCA_172457.4	Ttn	303.142		0.962117
ENSMUSG00000057228_Aadat_ACOCA_10191.6	Aadat	302.742		0.962185
ENSMUSG00000020430_Pes1_ACOCA_188546.1	Pes1	301.942		0.962254
ENSMUSG00000079019_Insl3_ACOCA_184600.6	Insl3	299.542		0.962322
ENSMUSG00000024012_Mtch1_ACOCA_39695.1	Mtch1	299.542		0.96239
ENSMUSG00000007570_Fance_ACOCA_138597.10	Fance	298.342		0.962457
0Safe_safe_ACOCA_227963.4735	safe	297.943		0.962525
ENSMUSG00000011960_Ccnt1_ACOCA_213067.3	Ccnt1	297.543		0.962592
ENSMUSG00000031207_Msn_ACOCA_143562.6	Msn	297.143		0.96266
ENSMUSG00000053553_3110082I17Rik_ACOCA_139889.3	3110082I17Rik	296.743		0.962727
ENSMUSG00000064145_Arih2_ACOCA_2088.5	Arih2	296.343		0.962794
ENSMUSG00000094840_A630081J09Rik_ACOCA_30030.9	A630081J09Rik	294.343		0.962861
ENSMUSG00000079562_Maea_ACOCA_149988.5	Maea	294.343		0.962927
ENSMUSG00000051786_Tubgcp6_ACOCA_54402.3	Tubgcp6	294.343		0.962994
ENSMUSG00000031822_Gse1_ACOCA_135166.9	Gse1	293.943		0.963061
ENSMUSG00000029472_Anapc5_ACOCA_205793.5	Anapc5	293.143		0.963127
ENSMUSG00000030662_Ipo5_ACOCA_143167.8	Ipo5	291.944		0.963193
ENSMUSG00000024660_Incenp_ACOCA_141327.9	Incenp	291.944		0.96326
ENSMUSG00000095770_Gm21637_ACOCA_48497.5	Gm21637	290.344		0.963325
ENSMUSG00000030035_Wbp1_ACOCA_94825.3	Wbp1	289.544		0.963391
ENSMUSG00000036390_Gadd45a_ACOCA_63559.9	Gadd45a	289.544		0.963457
ENSMUSG00000030589_Rasgrp4_ACOCA_138292.5	Rasgrp4	289.144		0.963522
ENSMUSG00000072082_Ccnf_ACOCA_75234.8	Ccnf	288.344		0.963588
ENSMUSG00000013089_Etv5_ACOCA_174312.10	Etv5	287.944		0.963653
ENSMUSG00000054256_Msi1_ACOCA_52986.7	Msi1	286.745		0.963718
ENSMUSG00000072082_Ccnf_ACOCA_75231.5	Ccnf	286.345		0.963783
ENSMUSG00000042474_Faim3_ACOCA_225950.6	Faim3	285.945		0.963848
ENSMUSG00000066440_Zfyve26_ACOCA_145602.6	Zfyve26	285.545		0.963912
ENSMUSG00000055547_Apobec4_ACOCA_226993.6	Apobec4	285.145		0.963977
ENSMUSG00000073007_Fam46d_ACOCA_151047.4	Fam46d	283.145		0.964041
ENSMUSG00000022089_Bin3_ACOCA_227308.6	Bin3	283.145		0.964105
ENSMUSG00000031740_Mmp2_ACOCA_115612.10	Mmp2	282.745		0.964169
ENSMUSG00000033540_Idua_ACOCA_215433.9	Idua	282.745		0.964234
ENSMUSG00000036594_H2-Aa_ACOCA_131255.3	H2-Aa	281.946		0.964297
0None_none_ACOCA_227963.4670	none	281.546		0.964361
ENSMUSG00000022023_Wbp4_ACOCA_148177.5	Wbp4	279.146		0.964425
ENSMUSG00000038456_Dennd2a_ACOCA_83574.1	Dennd2a	279.146		0.964488
ENSMUSG00000052593_Adam17_ACOCA_108485.4	Adam17	278.346		0.964551
ENSMUSG00000020930_Ccdc103_ACOCA_94930.8	Ccdc103	278.346		0.964614
ENSMUSG00000025969_Nrp2_ACOCA_92275.3	Nrp2	277.946		0.964677
ENSMUSG00000068457_Uty_ACOCA_104078.1	Uty	276.347		0.96474
ENSMUSG00000040610_Tlx3_ACOCA_73382.6	Tlx3	275.947		0.964802
ENSMUSG00000031906_Smpd3_ACOCA_192977.4	Smpd3	275.947		0.964865
ENSMUSG00000037169_Mycn_ACOCA_173303.1	Mycn	275.947		0.964927
ENSMUSG00000025742_Prps2_ACOCA_120806.3	Prps2	275.547		0.96499
ENSMUSG00000035274_Tpbg_ACOCA_75555.9	Tpbg	275.547		0.965052
ENSMUSG00000037974_Muc5ac_ACOCA_199927.8	Muc5ac	274.747		0.965115
ENSMUSG00000031921_Terf2_ACOCA_86727.3	Terf2	274.747		0.965177
ENSMUSG00000059498_Fcgr3_ACOCA_152965.4	Fcgr3	274.347		0.965239
ENSMUSG00000020808_Fam64a_ACOCA_109387.6	Fam64a	274.347		0.965301
ENSMUSG00000030042_Pole4_ACOCA_69057.9	Pole4	273.947		0.965363
ENSMUSG00000043670_Diras1_ACOCA_210570.5	Diras1	273.547		0.965425
ENSMUSG00000029084_Cd38_ACOCA_183700.6	Cd38	273.147		0.965487
ENSMUSG00000019917_Sept10_ACOCA_170782.7	44084	273.147		0.965549
ENSMUSG00000024212_Mllt1_ACOCA_126949.8	Mllt1	273.147		0.965611
ENSMUSG00000005124_Wisp1_ACOCA_178663.10	Wisp1	272.747		0.965673
ENSMUSG00000027401_Tgm3_ACOCA_346.6	Tgm3	272.347		0.965735
ENSMUSG00000029646_Cdx2_ACOCA_92514.2	Cdx2	272.347		0.965796
ENSMUSG00000061132_Blnk_ACOCA_35576.10	Blnk	271.548		0.965858
ENSMUSG00000021112_Mpp5_ACOCA_72790.9	Mpp5	271.148		0.965919
ENSMUSG00000060534_Dcc_ACOCA_152267.4	Dcc	270.748		0.965981
ENSMUSG00000025153_Fasn_ACOCA_103844.4	Fasn	270.348		0.966042
ENSMUSG00000058239_Usf2_ACOCA_198186.5	Usf2	269.948		0.966103
ENSMUSG00000062580_Timm17a_ACOCA_21764.3	Timm17a	269.948		0.966164
ENSMUSG00000063727_Tnfrsf11b_ACOCA_40043.9	Tnfrsf11b	269.948		0.966226
ENSMUSG00000028687_Mutyh_ACOCA_69616.8	Mutyh	269.548		0.966287
ENSMUSG00000078937_Cpt1b_ACOCA_158617.8	Cpt1b	269.148		0.966348
ENSMUSG00000030793_Pycard_ACOCA_156812.2	Pycard	269.148		0.966409
ENSMUSG00000022353_Mtss1_ACOCA_6256.10	Mtss1	268.348		0.96647
ENSMUSG00000027951_Adar_ACOCA_90356.4	Adar	268.348		0.96653
ENSMUSG00000024905_Mtl5_ACOCA_121287.10	Mtl5	268.348		0.966591
ENSMUSG00000025024_Smndc1_ACOCA_32476.3	Smndc1	267.548		0.966652
ENSMUSG00000078937_Cpt1b_ACOCA_158611.2	Cpt1b	267.548		0.966712
ENSMUSG00000040813_Tex264_ACOCA_141721.3	Tex264	266.749		0.966773
ENSMUSG00000035722_Abca7_ACOCA_178259.6	Abca7	266.349		0.966833
ENSMUSG00000048332_Lhfp_ACOCA_149000.8	Lhfp	266.349		0.966894
ENSMUSG00000029275_Gfi1_ACOCA_20552.1	Gfi1	266.349		0.966954
ENSMUSG00000038155_Gstp2_ACOCA_151344.1	Gstp2	265.949		0.967014
ENSMUSG00000029433_Diablo_ACOCA_87309.5	Diablo	265.549		0.967075
ENSMUSG00000023043_Krt18_ACOCA_115671.9	Krt18	264.749		0.967135
ENSMUSG00000037236_Matr3_ACOCA_215786.2	Matr3	264.749		0.967195
ENSMUSG00000001131_Timp1_ACOCA_67715.2	Timp1	264.749		0.967255
ENSMUSG00000021756_Il6st_ACOCA_174228.6	Il6st	264.349		0.967315
ENSMUSG00000028999_Rint1_ACOCA_141939.9	Rint1	263.949		0.967374
ENSMUSG00000025519_Tktl2_ACOCA_38121.2	Tktl2	263.949		0.967434
ENSMUSG00000033220_Rac2_ACOCA_46587.9	Rac2	263.949		0.967494
ENSMUSG00000020402_Vdac1_ACOCA_103664.4	Vdac1	263.949		0.967554
ENSMUSG00000044641_Pard6b_ACOCA_130143.4	Pard6b	263.149		0.967614
ENSMUSG00000013523_Bcas1_ACOCA_213514.10	Bcas1	262.749		0.967673
ENSMUSG00000056763_Cspp1_ACOCA_116381.1	Cspp1	261.949		0.967732
ENSMUSG00000030083_Abtb1_ACOCA_171260.5	Abtb1	261.15		0.967792
ENSMUSG00000027678_Ncoa3_ACOCA_223153.5	Ncoa3	260.75		0.967851
ENSMUSG00000052572_Dlg2_ACOCA_167643.2	Dlg2	260.75		0.96791
ENSMUSG00000062580_Timm17a_ACOCA_21762.1	Timm17a	260.35		0.967969
ENSMUSG00000000402_Egfl6_ACOCA_124753.10	Egfl6	259.95		0.968028
ENSMUSG00000031822_Gse1_ACOCA_135163.6	Gse1	259.55		0.968087
ENSMUSG00000029866_Kel_ACOCA_206701.8	Kel	259.55		0.968145
ENSMUSG00000004535_Tax1bp1_ACOCA_206516.3	Tax1bp1	259.15		0.968204
0Safe_safe_ACOCA_227963.4581	safe	259.15		0.968263
ENSMUSG00000040212_Emp3_ACOCA_93971.5	Emp3	258.75		0.968322
ENSMUSG00000029438_Bcl7a_ACOCA_87371.7	Bcl7a	258.75		0.96838
ENSMUSG00000044066_Cep68_ACOCA_28631.8	Cep68	258.75		0.968439
ENSMUSG00000006599_Gtf2h1_ACOCA_96439.1	Gtf2h1	258.35		0.968497
ENSMUSG00000021301_Hecw1_ACOCA_69270.2	Hecw1	258.35		0.968556
ENSMUSG00000002324_Rec8_ACOCA_68577.9	Rec8	257.55		0.968614
ENSMUSG00000028402_Mpdz_ACOCA_186769.1	Mpdz	257.55		0.968673
ENSMUSG00000059921_Unc5c_ACOCA_152326.3	Unc5c	257.55		0.968731
ENSMUSG00000030793_Pycard_ACOCA_156819.9	Pycard	257.15		0.968789
ENSMUSG00000036751_Cox6b1_ACOCA_145779.3	Cox6b1	257.15		0.968848
0Safe_safe_ACOCA_227963.4842	safe	257.15		0.968906
ENSMUSG00000036893_Ehmt1_ACOCA_137061.10	Ehmt1	256.75		0.968964
ENSMUSG00000051786_Tubgcp6_ACOCA_54407.8	Tubgcp6	256.351		0.969022
ENSMUSG00000029561_Oasl2_ACOCA_101495.4	Oasl2	255.951		0.96908
ENSMUSG00000036446_Lum_ACOCA_168184.3	Lum	255.951		0.969138
ENSMUSG00000039159_Ube2h_ACOCA_63199.9	Ube2h	255.951		0.969196
ENSMUSG00000022471_Xrcc6_ACOCA_128645.1	Xrcc6	255.551		0.969254
ENSMUSG00000018362_Kpna2_ACOCA_13567.2	Kpna2	255.551		0.969312
0Safe_safe_ACOCA_227963.4702	safe	255.151		0.96937
ENSMUSG00000075334_Rprm_ACOCA_93810.4	Rprm	254.751		0.969428
ENSMUSG00000032193_Ldlr_ACOCA_110241.9	Ldlr	254.751		0.969486
ENSMUSG00000021779_Thrb_ACOCA_115051.9	Thrb	254.351		0.969543
ENSMUSG00000035177_Nlrp2_ACOCA_166995.4	Nlrp2	253.951		0.969601
0Safe_safe_ACOCA_227963.4773	safe	253.951		0.969658
ENSMUSG00000029711_Epo_ACOCA_47584.6	Epo	253.951		0.969716
ENSMUSG00000050812_AI314180_ACOCA_54706.7	AI314180	253.551		0.969773
ENSMUSG00000039910_Cited2_ACOCA_100878.7	Cited2	253.151		0.969831
ENSMUSG00000075012_Fjx1_ACOCA_15210.7	Fjx1	253.151		0.969888
0None_none_ACOCA_227963.4818	none	252.751		0.969946
ENSMUSG00000037646_Vps13b_ACOCA_147333.1	Vps13b	252.351		0.970003
ENSMUSG00000021234_Fam161b_ACOCA_55439.5	Fam161b	252.351		0.97006
ENSMUSG00000022010_Tsc22d1_ACOCA_4647.4	Tsc22d1	251.951		0.970117
ENSMUSG00000037820_Tgm2_ACOCA_167789.8	Tgm2	251.152		0.970174
ENSMUSG00000039982_Dtx4_ACOCA_24781.6	Dtx4	250.352		0.970231
ENSMUSG00000061315_Naca_ACOCA_116789.9	Naca	249.952		0.970287
ENSMUSG00000050229_Pigm_ACOCA_195970.7	Pigm	249.952		0.970344
ENSMUSG00000025810_Nrp1_ACOCA_69418.10	Nrp1	249.152		0.970401
ENSMUSG00000035437_Rabgap1_ACOCA_144002.6	Rabgap1	248.752		0.970457
ENSMUSG00000019987_Arg1_ACOCA_78208.10	Arg1	248.752		0.970513
ENSMUSG00000017615_Tnfaip1_ACOCA_15842.4	Tnfaip1	248.752		0.97057
ENSMUSG00000029551_Psmg3_ACOCA_71086.5	Psmg3	248.352		0.970626
ENSMUSG00000051177_Plcb1_ACOCA_19695.1	Plcb1	248.352		0.970682
ENSMUSG00000024778_Fas_ACOCA_177698.5	Fas	247.952		0.970738
ENSMUSG00000067878_Mtap7d3_ACOCA_223636.10	Mtap7d3	247.952		0.970795
ENSMUSG00000062410_Hsd3b3_ACOCA_86669.5	Hsd3b3	247.552		0.970851
ENSMUSG00000026547_Tagln2_ACOCA_3869.6	Tagln2	247.152		0.970907
ENSMUSG00000019857_Asf1a_ACOCA_49659.7	Asf1a	246.352		0.970963
ENSMUSG00000025650_Col7a1_ACOCA_39542.8	Col7a1	246.352		0.971019
ENSMUSG00000037849_Gm4955_ACOCA_108843.2	Gm4955	246.352		0.971074
ENSMUSG00000025220_Mgea5_ACOCA_111552.3	Mgea5	245.953		0.97113
ENSMUSG00000032292_Nr2e3_ACOCA_17939.5	Nr2e3	245.953		0.971186
ENSMUSG00000031207_Msn_ACOCA_143563.7	Msn	245.553		0.971242
ENSMUSG00000022589_Cyp11b2_ACOCA_114705.3	Cyp11b2	245.553		0.971297
ENSMUSG00000015947_Fcgr1_ACOCA_220399.4	Fcgr1	245.153		0.971353
ENSMUSG00000051469_Zfp191_ACOCA_158918.9	Zfp191	244.753		0.971408
ENSMUSG00000029380_Cxcl1_ACOCA_160219.3	Cxcl1	244.753		0.971464
ENSMUSG00000036867_Smad6_ACOCA_95647.8	Smad6	244.353		0.971519
ENSMUSG00000022817_Itgb5_ACOCA_174609.7	Itgb5	243.953		0.971574
ENSMUSG00000009905_Kdsr_ACOCA_173924.2	Kdsr	243.953		0.97163
ENSMUSG00000044167_Foxo1_ACOCA_209081.10	Foxo1	243.553		0.971685
ENSMUSG00000023495_Pcbp4_ACOCA_61151.7	Pcbp4	243.553		0.97174
ENSMUSG00000021277_Traf3_ACOCA_165181.9	Traf3	243.553		0.971795
ENSMUSG00000032098_Treh_ACOCA_43322.10	Treh	243.153		0.97185
ENSMUSG00000019699_Akt3_ACOCA_161750.1	Akt3	243.153		0.971906
ENSMUSG00000003500_Impdh1_ACOCA_197267.6	Impdh1	243.153		0.971961
ENSMUSG00000020513_Tubd1_ACOCA_30229.8	Tubd1	242.753		0.972016
ENSMUSG00000066800_Rnasel_ACOCA_130594.2	Rnasel	242.753		0.972071
ENSMUSG00000034557_Zfyve9_ACOCA_72484.3	Zfyve9	242.753		0.972126
ENSMUSG00000050556_Kcnb1_ACOCA_167385.4	Kcnb1	242.753		0.972181
ENSMUSG00000002343_Armc6_ACOCA_62122.2	Armc6	242.353		0.972236
ENSMUSG00000027326_Casc5_ACOCA_56775.8	Casc5	242.353		0.972291
ENSMUSG00000002109_Ddb2_ACOCA_40281.7	Ddb2	242.353		0.972346
ENSMUSG00000020471_Pold2_ACOCA_77700.2	Pold2	241.953		0.9724
ENSMUSG00000026656_Fcgr2b_ACOCA_225212.3	Fcgr2b	241.553		0.972455
ENSMUSG00000030745_Il21r_ACOCA_131213.1	Il21r	241.153		0.97251
ENSMUSG00000039191_Rbpj_ACOCA_165915.3	Rbpj	240.754		0.972564
ENSMUSG00000047777_Phf13_ACOCA_187349.1	Phf13	240.354		0.972619
ENSMUSG00000035960_Apex1_ACOCA_41236.2	Apex1	240.354		0.972673
ENSMUSG00000060743_H3f3a_ACOCA_143104.5	H3f3a	239.554		0.972728
ENSMUSG00000026394_Atp6v1g3_ACOCA_73586.10	Atp6v1g3	239.154		0.972782
ENSMUSG00000000817_Fasl_ACOCA_176154.2	Fasl	239.154		0.972836
ENSMUSG00000021207_Akr1c21_ACOCA_140333.9	Akr1c21	238.754		0.97289
ENSMUSG00000041362_4930506M07Rik_ACOCA_173584.2	4930506M07Rik	238.354		0.972944
ENSMUSG00000060459_Kng2_ACOCA_119915.5	Kng2	238.354		0.972998
ENSMUSG00000023170_Gps2_ACOCA_138517.10	Gps2	238.354		0.973052
ENSMUSG00000031447_Lamp1_ACOCA_165001.9	Lamp1	238.354		0.973106
ENSMUSG00000060459_Kng2_ACOCA_119914.4	Kng2	237.954		0.97316
ENSMUSG00000028678_Kif2c_ACOCA_162266.2	Kif2c	237.954		0.973214
ENSMUSG00000002496_Tsc2_ACOCA_85550.1	Tsc2	237.554		0.973268
ENSMUSG00000017491_Rarb_ACOCA_111216.7	Rarb	237.554		0.973322
ENSMUSG00000024212_Mllt1_ACOCA_126950.9	Mllt1	237.154		0.973376
ENSMUSG00000024660_Incenp_ACOCA_141319.1	Incenp	237.154		0.973429
ENSMUSG00000027868_Tbx15_ACOCA_83863.10	Tbx15	236.754		0.973483
ENSMUSG00000038914_Dido1_ACOCA_196688.7	Dido1	236.754		0.973537
ENSMUSG00000028703_Lrrc41_ACOCA_206962.1	Lrrc41	236.354		0.97359
ENSMUSG00000059383_Gfral_ACOCA_147418.6	Gfral	236.354		0.973644
ENSMUSG00000070501_BC094916_ACOCA_210838.4	BC094916	235.954		0.973697
ENSMUSG00000035493_Tgfbi_ACOCA_75895.9	Tgfbi	235.954		0.973751
ENSMUSG00000028709_Mob3c_ACOCA_148422.10	Mob3c	235.954		0.973804
ENSMUSG00000020866_Cacna1g_ACOCA_159666.4	Cacna1g	235.954		0.973858
ENSMUSG00000037849_Gm4955_ACOCA_108849.8	Gm4955	235.954		0.973911
ENSMUSG00000040723_Rcsd1_ACOCA_27131.4	Rcsd1	235.954		0.973965
ENSMUSG00000031241_Tbx22_ACOCA_25336.1	Tbx22	235.954		0.974018
ENSMUSG00000021147_Wdr37_ACOCA_39603.9	Wdr37	235.555		0.974072
ENSMUSG00000036206_Sh3bp4_ACOCA_210738.4	Sh3bp4	235.555		0.974125
ENSMUSG00000004791_Pgf_ACOCA_169644.7	Pgf	235.555		0.974179
ENSMUSG00000016458_Wt1_ACOCA_111059.10	Wt1	235.555		0.974232
ENSMUSG00000030278_Cidec_ACOCA_182805.4	Cidec	235.555		0.974285
ENSMUSG00000003949_Hlf_ACOCA_107279.10	Hlf	235.555		0.974339
ENSMUSG00000050552_Lamtor4_ACOCA_167426.5	Lamtor4	235.555		0.974392
ENSMUSG00000035834_Polr3g_ACOCA_122398.8	Polr3g	235.155		0.974445
ENSMUSG00000031161_Hdac6_ACOCA_131722.4	Hdac6	235.155		0.974499
ENSMUSG00000030413_Pglyrp1_ACOCA_56710.3	Pglyrp1	234.755		0.974552
ENSMUSG00000059042_Klk1b9_ACOCA_107175.6	Klk1b9	234.755		0.974605
ENSMUSG00000015947_Fcgr1_ACOCA_220401.6	Fcgr1	233.955		0.974658
ENSMUSG00000020802_Ube2o_ACOCA_109323.2	Ube2o	233.555		0.974711
ENSMUSG00000005447_Pafah1b3_ACOCA_177795.2	Pafah1b3	233.555		0.974764
ENSMUSG00000021774_Ube2e1_ACOCA_115107.5	Ube2e1	233.555		0.974817
ENSMUSG00000042751_Nmnat2_ACOCA_180316.3	Nmnat2	233.555		0.97487
ENSMUSG00000029234_Tmem165_ACOCA_145920.4	Tmem165	233.155		0.974923
ENSMUSG00000016458_Wt1_ACOCA_111052.3	Wt1	232.755		0.974976
0None_none_ACOCA_227963.4671	none	232.355		0.975028
ENSMUSG00000029075_Tnfrsf4_ACOCA_22329.8	Tnfrsf4	232.355		0.975081
ENSMUSG00000025077_Dclre1a_ACOCA_56031.4	Dclre1a	232.355		0.975134
ENSMUSG00000020752_Recql5_ACOCA_125.5	Recql5	232.355		0.975186
ENSMUSG00000005370_Msh6_ACOCA_213731.7	Msh6	231.955		0.975239
ENSMUSG00000060601_Nr1h2_ACOCA_182788.7	Nr1h2	231.955		0.975291
ENSMUSG00000060534_Dcc_ACOCA_152273.10	Dcc	231.955		0.975344
0None_none_ACOCA_227963.4622	none	231.555		0.975397
ENSMUSG00000038676_Ucn_ACOCA_112283.3	Ucn	231.155		0.975449
ENSMUSG00000032942_Ucp3_ACOCA_20218.7	Ucp3	231.155		0.975501
ENSMUSG00000068798_Rap1a_ACOCA_100785.8	Rap1a	231.155		0.975554
ENSMUSG00000062818_Vmn1r51_ACOCA_92751.4	Vmn1r51	230.755		0.975606
ENSMUSG00000023961_Enpp4_ACOCA_196468.7	Enpp4	230.755		0.975658
ENSMUSG00000037815_Ctnna1_ACOCA_142794.10	Ctnna1	230.755		0.975711
ENSMUSG00000026175_Vil1_ACOCA_17278.4	Vil1	230.755		0.975763
ENSMUSG00000026828_Galnt5_ACOCA_17558.4	Galnt5	230.755		0.975815
ENSMUSG00000060534_Dcc_ACOCA_152268.5	Dcc	230.356		0.975867
ENSMUSG00000073490_AI607873_ACOCA_78638.3	AI607873	230.356		0.97592
ENSMUSG00000054728_Phactr1_ACOCA_2191.8	Phactr1	230.356		0.975972
ENSMUSG00000031583_Wrn_ACOCA_21709.8	Wrn	229.956		0.976024
ENSMUSG00000000782_Tcf7_ACOCA_99823.1	Tcf7	229.956		0.976076
ENSMUSG00000061315_Naca_ACOCA_116782.2	Naca	229.956		0.976128
ENSMUSG00000033253_Szt2_ACOCA_13729.4	Szt2	229.556		0.97618
ENSMUSG00000026192_Atic_ACOCA_177975.2	Atic	229.556		0.976232
ENSMUSG00000020513_Tubd1_ACOCA_30227.6	Tubd1	229.156		0.976284
ENSMUSG00000059495_Arhgef12_ACOCA_152988.7	Arhgef12	228.756		0.976336
0None_none_ACOCA_227963.4550	none	228.756		0.976388
ENSMUSG00000029722_Agfg2_ACOCA_72604.3	Agfg2	228.356		0.97644
ENSMUSG00000025519_Tktl2_ACOCA_38125.6	Tktl2	227.956		0.976491
ENSMUSG00000005583_Mef2c_ACOCA_225353.4	Mef2c	227.956		0.976543
ENSMUSG00000006599_Gtf2h1_ACOCA_96441.3	Gtf2h1	227.156		0.976595
ENSMUSG00000020361_Hspa4_ACOCA_170837.2	Hspa4	227.156		0.976646
ENSMUSG00000025408_Ddit3_ACOCA_19167.4	Ddit3	227.156		0.976698
ENSMUSG00000031652_N4bp1_ACOCA_197424.3	N4bp1	225.956		0.976749
ENSMUSG00000029014_Dnajc2_ACOCA_199526.7	Dnajc2	225.556		0.9768
ENSMUSG00000042489_Clspn_ACOCA_189811.6	Clspn	225.556		0.976851
ENSMUSG00000021693_Kif2a_ACOCA_180141.8	Kif2a	225.157		0.976902
ENSMUSG00000087260_Lamtor5_ACOCA_79230.8	Lamtor5	225.157		0.976953
ENSMUSG00000030852_Tacc2_ACOCA_195210.7	Tacc2	225.157		0.977004
ENSMUSG00000029603_Dtx1_ACOCA_73482.6	Dtx1	225.157		0.977055
0Safe_safe_ACOCA_227963.4630	safe	224.757		0.977106
ENSMUSG00000032586_Traip_ACOCA_3329.6	Traip	224.357		0.977157
ENSMUSG00000051279_Gdf6_ACOCA_32436.3	Gdf6	224.357		0.977208
ENSMUSG00000022702_Hira_ACOCA_19524.10	Hira	223.957		0.977259
ENSMUSG00000025077_Dclre1a_ACOCA_56034.7	Dclre1a	223.957		0.977309
ENSMUSG00000060981_Hist1h4h_ACOCA_120014.4	Hist1h4h	223.957		0.97736
ENSMUSG00000028635_Edn2_ACOCA_88883.10	Edn2	223.957		0.977411
ENSMUSG00000018362_Kpna2_ACOCA_13575.10	Kpna2	223.557		0.977462
ENSMUSG00000031095_Cul4b_ACOCA_15273.10	Cul4b	223.557		0.977512
ENSMUSG00000021918_Nek4_ACOCA_130933.1	Nek4	223.557		0.977563
ENSMUSG00000038456_Dennd2a_ACOCA_83575.2	Dennd2a	223.157		0.977614
ENSMUSG00000027829_Ccnl1_ACOCA_194030.6	Ccnl1	223.157		0.977664
ENSMUSG00000051279_Gdf6_ACOCA_32435.2	Gdf6	223.157		0.977715
ENSMUSG00000047030_Spata2_ACOCA_200665.6	Spata2	222.357		0.977765
ENSMUSG00000020081_Tacr2_ACOCA_134307.3	Tacr2	221.957		0.977815
ENSMUSG00000006782_Cnp_ACOCA_115644.2	Cnp	221.957		0.977866
ENSMUSG00000030102_Itpr1_ACOCA_109229.8	Itpr1	221.557		0.977916
ENSMUSG00000031885_Cbfb_ACOCA_67121.5	Cbfb	221.557		0.977966
ENSMUSG00000045216_Hs6st1_ACOCA_201205.6	Hs6st1	221.557		0.978016
ENSMUSG00000052144_Ppp4r2_ACOCA_111496.7	Ppp4r2	221.157		0.978067
ENSMUSG00000027568_Ntsr1_ACOCA_216770.10	Ntsr1	221.157		0.978117
ENSMUSG00000056124_B4galt6_ACOCA_204315.7	B4galt6	220.757		0.978167
0Safe_safe_ACOCA_227963.4871	safe	220.757		0.978217
ENSMUSG00000034023_Fancd2_ACOCA_197125.4	Fancd2	220.757		0.978267
ENSMUSG00000039176_Polg_ACOCA_5083.1	Polg	220.357		0.978317
ENSMUSG00000023495_Pcbp4_ACOCA_61145.1	Pcbp4	220.357		0.978367
ENSMUSG00000040785_Ttc3_ACOCA_204290.2	Ttc3	219.558		0.978417
ENSMUSG00000051177_Plcb1_ACOCA_19704.10	Plcb1	219.558		0.978466
0None_none_ACOCA_227963.4787	none	219.158		0.978516
ENSMUSG00000034557_Zfyve9_ACOCA_72485.4	Zfyve9	218.758		0.978566
0Safe_safe_ACOCA_227963.4651	safe	218.758		0.978615
ENSMUSG00000027832_Ptx3_ACOCA_49978.10	Ptx3	218.758		0.978665
ENSMUSG00000024740_Ddb1_ACOCA_151808.5	Ddb1	218.758		0.978714
ENSMUSG00000033122_Hsd17b3_ACOCA_225318.9	Hsd17b3	218.358		0.978764
ENSMUSG00000025616_Usp16_ACOCA_157358.8	Usp16	218.358		0.978813
ENSMUSG00000000384_Tbrg4_ACOCA_62911.1	Tbrg4	217.558		0.978863
ENSMUSG00000004231_Pax2_ACOCA_127236.1	Pax2	217.558		0.978912
ENSMUSG00000041415_Dicer1_ACOCA_19351.8	Dicer1	216.758		0.978961
ENSMUSG00000041358_Nutm1_ACOCA_29950.9	Nutm1	215.958		0.97901
ENSMUSG00000029759_Pon3_ACOCA_157293.3	Pon3	215.159		0.979059
ENSMUSG00000041362_4930506M07Rik_ACOCA_173592.10	4930506M07Rik	215.159		0.979108
ENSMUSG00000032855_Pkd1_ACOCA_174466.4	Pkd1	214.759		0.979156
0None_none_ACOCA_227963.4611	none	214.759		0.979205
ENSMUSG00000016087_Fli1_ACOCA_164262.10	Fli1	214.759		0.979254
ENSMUSG00000050751_Pgbd5_ACOCA_71074.9	Pgbd5	214.759		0.979302
ENSMUSG00000010054_Tusc2_ACOCA_37875.9	Tusc2	214.759		0.979351
ENSMUSG00000032328_Tmem30a_ACOCA_56248.1	Tmem30a	213.959		0.9794
ENSMUSG00000074682_Zcchc3_ACOCA_64334.5	Zcchc3	213.959		0.979448
0Safe_safe_ACOCA_227963.4582	safe	213.959		0.979497
ENSMUSG00000024811_Tnks2_ACOCA_195072.9	Tnks2	213.559		0.979545
ENSMUSG00000036223_Ska1_ACOCA_41678.4	Ska1	213.159		0.979593
ENSMUSG00000037992_Rara_ACOCA_30408.7	Rara	212.759		0.979641
ENSMUSG00000024182_Axin1_ACOCA_187037.9	Axin1	212.759		0.97969
ENSMUSG00000023505_Cdca3_ACOCA_143582.6	Cdca3	212.359		0.979738
ENSMUSG00000056216_Cebpg_ACOCA_49334.2	Cebpg	212.359		0.979786
ENSMUSG00000060459_Kng2_ACOCA_119917.7	Kng2	211.959		0.979834
ENSMUSG00000033585_Ndn_ACOCA_138010.3	Ndn	211.959		0.979882
ENSMUSG00000063179_Pstk_ACOCA_94988.6	Pstk	211.959		0.97993
ENSMUSG00000055737_Ghr_ACOCA_184953.4	Ghr	211.559		0.979978
ENSMUSG00000073617_Hdac4_ACOCA_175229.7	Hdac4	211.159		0.980026
ENSMUSG00000062190_Lancl2_ACOCA_168725.6	Lancl2	211.159		0.980074
ENSMUSG00000024517_Grp_ACOCA_226366.10	Grp	210.359		0.980121
0None_none_ACOCA_227963.4626	none	210.359		0.980169
ENSMUSG00000055884_Fancm_ACOCA_86587.3	Fancm	210.359		0.980217
ENSMUSG00000028629_Exo5_ACOCA_137375.4	Exo5	210.359		0.980265
ENSMUSG00000024590_Lmnb1_ACOCA_6790.7	Lmnb1	209.96		0.980312
ENSMUSG00000017491_Rarb_ACOCA_111218.9	Rarb	209.96		0.98036
ENSMUSG00000029275_Gfi1_ACOCA_20559.8	Gfi1	209.56		0.980407
ENSMUSG00000050567_Maml1_ACOCA_82961.7	Maml1	209.56		0.980455
ENSMUSG00000036961_Wnt8b_ACOCA_143881.5	Wnt8b	209.56		0.980502
ENSMUSG00000089682_Bcl2l2_ACOCA_12438.3	Bcl2l2	209.16		0.98055
ENSMUSG00000035382_Pcsk7_ACOCA_163323.3	Pcsk7	208.76		0.980597
ENSMUSG00000007877_Tcap_ACOCA_39683.9	Tcap	208.76		0.980644
ENSMUSG00000028583_Pdpn_ACOCA_36808.2	Pdpn	208.76		0.980692
ENSMUSG00000027570_Col9a3_ACOCA_132431.1	Col9a3	208.36		0.980739
0Safe_safe_ACOCA_227963.4571	safe	208.36		0.980786
ENSMUSG00000046020_Pofut1_ACOCA_287.7	Pofut1	207.96		0.980833
ENSMUSG00000030413_Pglyrp1_ACOCA_56713.6	Pglyrp1	207.96		0.98088
ENSMUSG00000031583_Wrn_ACOCA_21706.5	Wrn	207.16		0.980927
ENSMUSG00000052397_Ezr_ACOCA_29868.7	Ezr	206.76		0.980974
ENSMUSG00000017776_Crk_ACOCA_203892.4	Crk	206.36		0.981021
ENSMUSG00000030528_Blm_ACOCA_70477.9	Blm	206.36		0.981068
ENSMUSG00000022895_Ets2_ACOCA_182310.5	Ets2	206.36		0.981115
ENSMUSG00000020027_Socs2_ACOCA_122575.6	Socs2	205.96		0.981161
ENSMUSG00000059586_Nsmce2_ACOCA_79544.5	Nsmce2	205.96		0.981208
ENSMUSG00000027829_Ccnl1_ACOCA_194031.7	Ccnl1	205.56		0.981254
ENSMUSG00000055322_Tns1_ACOCA_7191.8	Tns1	205.16		0.981301
ENSMUSG00000042870_Tom1_ACOCA_42373.10	Tom1	205.16		0.981348
ENSMUSG00000020074_Ccar1_ACOCA_34369.5	Ccar1	204.761		0.981394
ENSMUSG00000048251_Bcl11b_ACOCA_196986.5	Bcl11b	203.961		0.98144
ENSMUSG00000014776_Nol3_ACOCA_37951.5	Nol3	203.961		0.981486
ENSMUSG00000034906_Ncaph_ACOCA_222493.6	Ncaph	203.961		0.981533
ENSMUSG00000067924_Cxx1b_ACOCA_68516.8	Cxx1b	203.961		0.981579
ENSMUSG00000094840_A630081J09Rik_ACOCA_30028.7	A630081J09Rik	203.561		0.981625
ENSMUSG00000063820_Arl9_ACOCA_185051.2	Arl9	203.561		0.981671
ENSMUSG00000020361_Hspa4_ACOCA_170841.6	Hspa4	203.161		0.981717
ENSMUSG00000006369_Fbln1_ACOCA_17821.7	Fbln1	203.161		0.981763
ENSMUSG00000021270_Hsp90aa1_ACOCA_81313.2	Hsp90aa1	203.161		0.981809
ENSMUSG00000003882_Il7r_ACOCA_51313.5	Il7r	203.161		0.981855
ENSMUSG00000033392_Clasp2_ACOCA_134530.6	Clasp2	202.761		0.981901
ENSMUSG00000029661_Col1a2_ACOCA_151389.6	Col1a2	202.361		0.981947
ENSMUSG00000032451_Trim42_ACOCA_31955.2	Trim42	201.961		0.981993
ENSMUSG00000066113_Adamtsl1_ACOCA_7132.9	Adamtsl1	201.961		0.982039
ENSMUSG00000007659_Bcl2l1_ACOCA_136340.3	Bcl2l1	201.961		0.982085
ENSMUSG00000032006_Pdgfd_ACOCA_44649.4	Pdgfd	201.561		0.98213
ENSMUSG00000063550_Nup98_ACOCA_83256.2	Nup98	201.561		0.982176
ENSMUSG00000029603_Dtx1_ACOCA_73479.3	Dtx1	201.561		0.982222
ENSMUSG00000030079_Ruvbl1_ACOCA_212754.10	Ruvbl1	201.161		0.982267
ENSMUSG00000034485_Uaca_ACOCA_93533.7	Uaca	200.761		0.982313
ENSMUSG00000003402_Prkcsh_ACOCA_7957.2	Prkcsh	200.761		0.982358
ENSMUSG00000031906_Smpd3_ACOCA_192974.1	Smpd3	200.761		0.982404
ENSMUSG00000017615_Tnfaip1_ACOCA_15847.9	Tnfaip1	199.961		0.982449
ENSMUSG00000068394_Cep152_ACOCA_137593.2	Cep152	199.961		0.982494
ENSMUSG00000029551_Psmg3_ACOCA_71085.4	Psmg3	199.961		0.98254
ENSMUSG00000046561_Arsj_ACOCA_171903.10	Arsj	199.562		0.982585
ENSMUSG00000014355_Anapc1_ACOCA_26724.9	Anapc1	199.562		0.98263
ENSMUSG00000029373_Pf4_ACOCA_126248.7	Pf4	199.162		0.982675
ENSMUSG00000028176_Lrrc7_ACOCA_41336.2	Lrrc7	199.162		0.98272
ENSMUSG00000030750_Nsmce1_ACOCA_46787.9	Nsmce1	198.762		0.982766
ENSMUSG00000026414_Tnnt2_ACOCA_195328.5	Tnnt2	197.962		0.98281
ENSMUSG00000042712_Wbp5_ACOCA_69536.8	Wbp5	197.562		0.982855
ENSMUSG00000021112_Mpp5_ACOCA_72791.10	Mpp5	197.162		0.9829
ENSMUSG00000021038_Vipas39_ACOCA_25516.1	Vipas39	196.762		0.982944
ENSMUSG00000032087_Dscaml1_ACOCA_36989.3	Dscaml1	196.362		0.982989
ENSMUSG00000001521_Tulp3_ACOCA_173159.8	Tulp3	196.362		0.983034
ENSMUSG00000001150_Mcm3ap_ACOCA_9591.6	Mcm3ap	196.362		0.983078
ENSMUSG00000030057_Cnbp_ACOCA_153784.3	Cnbp	195.962		0.983122
ENSMUSG00000016918_Sulf1_ACOCA_204133.5	Sulf1	195.962		0.983167
ENSMUSG00000026821_Ralgds_ACOCA_17544.10	Ralgds	195.962		0.983211
ENSMUSG00000024501_Dpysl3_ACOCA_142328.4	Dpysl3	195.562		0.983256
ENSMUSG00000022540_Rogdi_ACOCA_224672.1	Rogdi	195.162		0.9833
ENSMUSG00000035845_Alg12_ACOCA_30529.8	Alg12	194.762		0.983344
ENSMUSG00000032905_Atg12_ACOCA_129267.3	Atg12	194.363		0.983388
0None_none_ACOCA_227963.4511	none	193.963		0.983432
ENSMUSG00000020752_Recql5_ACOCA_123.3	Recql5	193.563		0.983476
ENSMUSG00000021374_Nup153_ACOCA_43989.4	Nup153	193.563		0.98352
ENSMUSG00000039830_Olig2_ACOCA_148874.2	Olig2	192.763		0.983563
ENSMUSG00000054863_Fam19a5_ACOCA_184699.5	Fam19a5	192.763		0.983607
ENSMUSG00000055430_Nap1l5_ACOCA_85817.8	Nap1l5	192.363		0.983651
ENSMUSG00000005968_Tuft1_ACOCA_42328.5	Tuft1	191.963		0.983694
ENSMUSG00000022817_Itgb5_ACOCA_174606.4	Itgb5	191.963		0.983738
ENSMUSG00000005124_Wisp1_ACOCA_178656.3	Wisp1	191.563		0.983781
ENSMUSG00000028402_Mpdz_ACOCA_186778.10	Mpdz	191.563		0.983825
ENSMUSG00000032487_Ptgs2_ACOCA_72805.4	Ptgs2	191.163		0.983868
ENSMUSG00000028709_Mob3c_ACOCA_148415.3	Mob3c	190.763		0.983911
ENSMUSG00000031603_Fgf20_ACOCA_163067.7	Fgf20	190.763		0.983954
ENSMUSG00000017300_Tnnc2_ACOCA_190495.10	Tnnc2	190.363		0.983998
ENSMUSG00000040212_Emp3_ACOCA_93970.4	Emp3	190.363		0.984041
ENSMUSG00000069922_Ces3a_ACOCA_191706.2	Ces3a	190.363		0.984084
ENSMUSG00000023505_Cdca3_ACOCA_143579.3	Cdca3	190.363		0.984127
ENSMUSG00000053141_Ptprt_ACOCA_66763.7	Ptprt	190.363		0.98417
ENSMUSG00000028549_Itgb3bp_ACOCA_138991.4	Itgb3bp	190.363		0.984213
ENSMUSG00000001855_Nup214_ACOCA_183820.6	Nup214	189.963		0.984256
ENSMUSG00000027720_Il2_ACOCA_76303.1	Il2	189.563		0.984299
ENSMUSG00000032487_Ptgs2_ACOCA_72806.5	Ptgs2	188.764		0.984342
ENSMUSG00000004296_Il12b_ACOCA_195171.8	Il12b	187.964		0.984385
ENSMUSG00000024399_Ltb_ACOCA_146953.1	Ltb	187.964		0.984427
ENSMUSG00000038462_Uqcrfs1_ACOCA_58217.5	Uqcrfs1	187.964		0.98447
ENSMUSG00000070385_Ampd1_ACOCA_115250.8	Ampd1	187.564		0.984513
ENSMUSG00000024087_Cyp1b1_ACOCA_14933.10	Cyp1b1	187.164		0.984555
ENSMUSG00000036309_Skp1a_ACOCA_141447.9	Skp1a	187.164		0.984597
ENSMUSG00000025927_Tfap2b_ACOCA_202684.5	Tfap2b	186.764		0.98464
ENSMUSG00000035799_Twist1_ACOCA_211521.7	Twist1	186.364		0.984682
0Safe_safe_ACOCA_227963.4585	safe	186.364		0.984724
ENSMUSG00000045328_Cenpe_ACOCA_104966.6	Cenpe	185.964		0.984766
ENSMUSG00000021245_Mlh3_ACOCA_22230.9	Mlh3	185.564		0.984808
ENSMUSG00000027115_Kif18a_ACOCA_91816.4	Kif18a	185.564		0.984851
0None_none_ACOCA_227963.4825	none	185.164		0.984892
ENSMUSG00000063895_Nupl1_ACOCA_202585.6	Nupl1	184.764		0.984934
ENSMUSG00000056536_Pign_ACOCA_140550.6	Pign	184.364		0.984976
ENSMUSG00000000782_Tcf7_ACOCA_99826.4	Tcf7	183.565		0.985018
ENSMUSG00000078813_Leng1_ACOCA_7757.2	Leng1	183.565		0.985059
ENSMUSG00000028635_Edn2_ACOCA_88874.1	Edn2	183.565		0.985101
ENSMUSG00000051257_Trap1a_ACOCA_201667.8	Trap1a	183.565		0.985143
ENSMUSG00000059439_Bcas3_ACOCA_102257.8	Bcas3	183.165		0.985184
0None_none_ACOCA_227963.4694	none	183.165		0.985226
ENSMUSG00000013523_Bcas1_ACOCA_213509.5	Bcas1	183.165		0.985267
0None_none_ACOCA_227963.4642	none	182.765		0.985309
ENSMUSG00000030075_Cntn3_ACOCA_212770.6	Cntn3	182.365		0.98535
ENSMUSG00000087260_Lamtor5_ACOCA_79227.5	Lamtor5	181.965		0.985391
ENSMUSG00000024947_Men1_ACOCA_3605.2	Men1	181.565		0.985432
ENSMUSG00000038379_Ttk_ACOCA_77607.9	Ttk	181.565		0.985473
ENSMUSG00000038612_Mcl1_ACOCA_60988.4	Mcl1	180.765		0.985514
ENSMUSG00000020799_Tekt1_ACOCA_124992.9	Tekt1	179.965		0.985555
ENSMUSG00000050074_Spink8_ACOCA_163946.6	Spink8	179.965		0.985596
ENSMUSG00000026536_Mnda_ACOCA_147378.6	Mnda	179.965		0.985637
ENSMUSG00000018924_Alox15_ACOCA_35973.7	Alox15	179.565		0.985678
ENSMUSG00000026639_Lamb3_ACOCA_48208.10	Lamb3	179.165		0.985718
ENSMUSG00000028703_Lrrc41_ACOCA_206965.4	Lrrc41	178.366		0.985759
ENSMUSG00000035960_Apex1_ACOCA_41240.6	Apex1	177.966		0.985799
ENSMUSG00000026617_Bpnt1_ACOCA_107111.2	Bpnt1	177.966		0.985839
ENSMUSG00000034674_Tdg_ACOCA_120573.10	Tdg	177.966		0.98588
0Safe_safe_ACOCA_227963.4749	safe	177.566		0.98592
ENSMUSG00000037725_Ckap2_ACOCA_77122.1	Ckap2	176.766		0.98596
ENSMUSG00000024947_Men1_ACOCA_3613.10	Men1	175.966		0.986
ENSMUSG00000037280_Galnt6_ACOCA_22124.3	Galnt6	175.966		0.98604
ENSMUSG00000030589_Rasgrp4_ACOCA_138297.10	Rasgrp4	175.566		0.98608
ENSMUSG00000049300_Prmt6_ACOCA_120037.7	Prmt6	175.566		0.986119
ENSMUSG00000007877_Tcap_ACOCA_39675.1	Tcap	175.566		0.986159
0None_none_ACOCA_227963.4750	none	175.566		0.986199
ENSMUSG00000021356_Irf4_ACOCA_103370.10	Irf4	175.166		0.986239
ENSMUSG00000004151_Etv1_ACOCA_200523.4	Etv1	174.766		0.986278
ENSMUSG00000027528_Fabp9_ACOCA_98872.1	Fabp9	174.766		0.986318
ENSMUSG00000024669_Cd5_ACOCA_141307.9	Cd5	174.766		0.986357
ENSMUSG00000026922_Agpat2_ACOCA_197503.2	Agpat2	173.966		0.986397
ENSMUSG00000031285_Dcx_ACOCA_151286.3	Dcx	173.966		0.986436
ENSMUSG00000021256_Vash1_ACOCA_106337.8	Vash1	173.167		0.986476
ENSMUSG00000002812_Flii_ACOCA_40561.7	Flii	173.167		0.986515
ENSMUSG00000056612_Ppp1r14b_ACOCA_102396.7	Ppp1r14b	173.167		0.986554
ENSMUSG00000018362_Kpna2_ACOCA_13568.3	Kpna2	173.167		0.986593
ENSMUSG00000020739_Nup85_ACOCA_59132.5	Nup85	173.167		0.986633
ENSMUSG00000030337_Vamp1_ACOCA_171623.10	Vamp1	172.767		0.986672
ENSMUSG00000016758_Bik_ACOCA_187813.5	Bik	172.767		0.986711
ENSMUSG00000038738_Shank1_ACOCA_109203.2	Shank1	171.967		0.98675
ENSMUSG00000022952_Runx1_ACOCA_66881.5	Runx1	171.167		0.986789
ENSMUSG00000057777_Mab21l2_ACOCA_185176.7	Mab21l2	169.967		0.986827
ENSMUSG00000002812_Flii_ACOCA_40557.3	Flii	169.967		0.986866
ENSMUSG00000034165_Ccnd3_ACOCA_125990.7	Ccnd3	169.967		0.986904
ENSMUSG00000042632_Pla2g6_ACOCA_117926.8	Pla2g6	169.567		0.986943
ENSMUSG00000030612_Mrpl46_ACOCA_176677.5	Mrpl46	169.567		0.986981
ENSMUSG00000020429_Igfbp1_ACOCA_44253.8	Igfbp1	168.767		0.987019
ENSMUSG00000026389_Steap3_ACOCA_217061.1	Steap3	167.968		0.987058
ENSMUSG00000078762_Haus5_ACOCA_163601.1	Haus5	167.568		0.987095
ENSMUSG00000018217_Pmp22_ACOCA_84954.1	Pmp22	167.568		0.987133
ENSMUSG00000027198_Ext2_ACOCA_45007.2	Ext2	167.168		0.987171
ENSMUSG00000028681_Ptch2_ACOCA_69650.2	Ptch2	167.168		0.987209
ENSMUSG00000041324_Inhba_ACOCA_62878.8	Inhba	166.768		0.987247
ENSMUSG00000062818_Vmn1r51_ACOCA_92749.2	Vmn1r51	166.768		0.987285
ENSMUSG00000064284_Cdpf1_ACOCA_153651.10	Cdpf1	166.368		0.987323
ENSMUSG00000029026_Trp73_ACOCA_55658.4	Trp73	166.368		0.98736
ENSMUSG00000025465_Echs1_ACOCA_16461.4	Echs1	165.968		0.987398
ENSMUSG00000030796_Tead2_ACOCA_156793.3	Tead2	165.568		0.987435
ENSMUSG00000020720_Psmd12_ACOCA_74909.3	Psmd12	165.568		0.987473
ENSMUSG00000030092_Cntn6_ACOCA_27797.10	Cntn6	165.568		0.987511
ENSMUSG00000000296_Tpd52l1_ACOCA_152890.9	Tpd52l1	165.168		0.987548
ENSMUSG00000028367_Txn1_ACOCA_154671.1	Txn1	164.368		0.987585
ENSMUSG00000054728_Phactr1_ACOCA_2189.6	Phactr1	164.368		0.987622
ENSMUSG00000069922_Ces3a_ACOCA_191712.8	Ces3a	162.769		0.987659
ENSMUSG00000030042_Pole4_ACOCA_69051.3	Pole4	162.369		0.987696
0None_none_ACOCA_227963.4649	none	162.369		0.987733
ENSMUSG00000029433_Diablo_ACOCA_87306.2	Diablo	161.969		0.98777
0Safe_safe_ACOCA_227963.4596	safe	161.569		0.987806
ENSMUSG00000031910_Has3_ACOCA_2547.4	Has3	161.569		0.987843
ENSMUSG00000038845_Phb_ACOCA_13449.4	Phb	160.769		0.987879
ENSMUSG00000032310_Cyp1a2_ACOCA_183835.1	Cyp1a2	160.369		0.987916
ENSMUSG00000028394_Pole3_ACOCA_188793.8	Pole3	160.369		0.987952
ENSMUSG00000037262_Kin_ACOCA_191126.1	Kin	160.369		0.987988
ENSMUSG00000026374_Tsn_ACOCA_222399.9	Tsn	159.969		0.988025
ENSMUSG00000027523_Gnas_ACOCA_98900.9	Gnas	158.769		0.988061
ENSMUSG00000019179_Mdh2_ACOCA_38674.4	Mdh2	158.369		0.988097
ENSMUSG00000031253_Srpx2_ACOCA_168604.5	Srpx2	158.369		0.988133
ENSMUSG00000008398_Elk3_ACOCA_60228.4	Elk3	157.57		0.988168
ENSMUSG00000041238_Rbbp8_ACOCA_99921.3	Rbbp8	157.17		0.988204
ENSMUSG00000057113_Npm1_ACOCA_83143.9	Npm1	156.37		0.988239
ENSMUSG00000056124_B4galt6_ACOCA_204316.8	B4galt6	156.37		0.988275
ENSMUSG00000031431_Tsc22d3_ACOCA_29984.3	Tsc22d3	156.37		0.98831
ENSMUSG00000033174_Mgll_ACOCA_191909.5	Mgll	155.57		0.988345
ENSMUSG00000080268_Brms1_ACOCA_220680.5	Brms1	154.77		0.988381
ENSMUSG00000030035_Wbp1_ACOCA_94828.6	Wbp1	153.17		0.988415
ENSMUSG00000017929_B4galt5_ACOCA_193118.9	B4galt5	152.771		0.98845
ENSMUSG00000025269_Apex2_ACOCA_1645.2	Apex2	151.971		0.988484
ENSMUSG00000033540_Idua_ACOCA_215429.5	Idua	151.571		0.988519
ENSMUSG00000058835_Abi1_ACOCA_225577.10	Abi1	151.571		0.988553
ENSMUSG00000030092_Cntn6_ACOCA_27790.3	Cntn6	151.571		0.988587
ENSMUSG00000028978_Nos3_ACOCA_82471.8	Nos3	151.571		0.988622
ENSMUSG00000031104_Rab33a_ACOCA_72430.9	Rab33a	150.771		0.988656
ENSMUSG00000021147_Wdr37_ACOCA_39597.3	Wdr37	150.371		0.98869
ENSMUSG00000002944_Cd36_ACOCA_10053.8	Cd36	149.971		0.988724
ENSMUSG00000031887_Tradd_ACOCA_67106.10	Tradd	149.971		0.988758
ENSMUSG00000066113_Adamtsl1_ACOCA_7124.1	Adamtsl1	149.171		0.988792
ENSMUSG00000027284_Cdan1_ACOCA_59649.2	Cdan1	148.771		0.988826
ENSMUSG00000032085_Tagln_ACOCA_37014.8	Tagln	147.971		0.988859
ENSMUSG00000002812_Flii_ACOCA_40564.10	Flii	147.971		0.988893
ENSMUSG00000033075_Senp1_ACOCA_70212.4	Senp1	147.572		0.988926
ENSMUSG00000019772_Vip_ACOCA_224235.4	Vip	146.772		0.988959
ENSMUSG00000016757_Ttll12_ACOCA_187835.7	Ttll12	146.772		0.988993
ENSMUSG00000007080_Pole_ACOCA_82006.3	Pole	146.372		0.989026
ENSMUSG00000021991_Cacna2d3_ACOCA_122710.1	Cacna2d3	145.972		0.989059
0Safe_safe_ACOCA_227963.4875	safe	145.972		0.989092
ENSMUSG00000029915_Clec5a_ACOCA_775.1	Clec5a	144.772		0.989125
ENSMUSG00000028785_Hpca_ACOCA_140674.10	Hpca	143.972		0.989157
ENSMUSG00000019848_Popdc3_ACOCA_134329.5	Popdc3	143.572		0.98919
ENSMUSG00000095770_Gm21637_ACOCA_48498.6	Gm21637	142.772		0.989222
ENSMUSG00000021270_Hsp90aa1_ACOCA_81318.7	Hsp90aa1	142.772		0.989255
ENSMUSG00000038775_Vill_ACOCA_219039.4	Vill	142.373		0.989287
ENSMUSG00000009350_Mpo_ACOCA_1119.8	Mpo	141.973		0.989319
ENSMUSG00000026656_Fcgr2b_ACOCA_225210.1	Fcgr2b	141.973		0.989351
ENSMUSG00000027239_Mdk_ACOCA_93109.3	Mdk	141.573		0.989383
ENSMUSG00000079553_Kifc1_ACOCA_64898.1	Kifc1	141.573		0.989416
ENSMUSG00000001855_Nup214_ACOCA_183824.10	Nup214	141.573		0.989448
ENSMUSG00000002949_Timm44_ACOCA_77104.3	Timm44	141.173		0.98948
ENSMUSG00000030589_Rasgrp4_ACOCA_138295.8	Rasgrp4	141.173		0.989512
ENSMUSG00000051469_Zfp191_ACOCA_158912.3	Zfp191	140.773		0.989544
ENSMUSG00000031535_Dkk4_ACOCA_151087.4	Dkk4	140.773		0.989575
ENSMUSG00000026276_Sept2_ACOCA_138370.3	44076	140.373		0.989607
ENSMUSG00000022383_Ppara_ACOCA_47139.1	Ppara	140.373		0.989639
ENSMUSG00000030610_Det1_ACOCA_176661.9	Det1	140.373		0.989671
ENSMUSG00000050567_Maml1_ACOCA_82957.3	Maml1	140.373		0.989703
ENSMUSG00000022521_Crebbp_ACOCA_47525.7	Crebbp	139.973		0.989734
ENSMUSG00000020802_Ube2o_ACOCA_109331.10	Ube2o	139.173		0.989766
ENSMUSG00000027347_Rasgrp1_ACOCA_115386.4	Rasgrp1	139.173		0.989798
ENSMUSG00000025269_Apex2_ACOCA_1647.4	Apex2	139.173		0.989829
ENSMUSG00000067924_Cxx1b_ACOCA_68513.5	Cxx1b	139.173		0.989861
ENSMUSG00000050552_Lamtor4_ACOCA_167422.1	Lamtor4	139.173		0.989892
ENSMUSG00000051146_Camk2n2_ACOCA_39982.8	Camk2n2	138.373		0.989924
ENSMUSG00000024066_Xdh_ACOCA_183517.3	Xdh	138.373		0.989955
ENSMUSG00000029414_Kntc1_ACOCA_146617.5	Kntc1	138.373		0.989986
ENSMUSG00000061589_Dot1l_ACOCA_105537.3	Dot1l	137.973		0.990018
ENSMUSG00000041684_Bivm_ACOCA_45787.3	Bivm	137.973		0.990049
ENSMUSG00000032030_Cul5_ACOCA_194804.1	Cul5	137.973		0.99008
ENSMUSG00000033068_Entpd6_ACOCA_155073.3	Entpd6	137.973		0.990111
ENSMUSG00000005583_Mef2c_ACOCA_225356.7	Mef2c	137.973		0.990143
ENSMUSG00000023915_Tnfrsf21_ACOCA_52508.2	Tnfrsf21	137.973		0.990174
ENSMUSG00000031441_Atp11a_ACOCA_216821.1	Atp11a	137.573		0.990205
ENSMUSG00000002489_Tiam1_ACOCA_170085.10	Tiam1	137.573		0.990236
ENSMUSG00000024921_Smarca2_ACOCA_181021.8	Smarca2	137.174		0.990267
ENSMUSG00000020108_Ddit4_ACOCA_121143.6	Ddit4	136.774		0.990298
ENSMUSG00000012520_Phox2b_ACOCA_22442.1	Phox2b	136.774		0.990329
ENSMUSG00000032098_Treh_ACOCA_43316.4	Treh	136.374		0.99036
ENSMUSG00000029009_Mthfr_ACOCA_114368.6	Mthfr	135.974		0.990391
ENSMUSG00000048482_Bdnf_ACOCA_109794.2	Bdnf	135.574		0.990422
ENSMUSG00000047454_Gphn_ACOCA_108362.1	Gphn	135.574		0.990453
ENSMUSG00000062818_Vmn1r51_ACOCA_92753.6	Vmn1r51	135.574		0.990483
ENSMUSG00000003308_Keap1_ACOCA_57090.3	Keap1	135.174		0.990514
ENSMUSG00000021707_Dhfr_ACOCA_148755.3	Dhfr	135.174		0.990545
ENSMUSG00000050836_Ntng1_ACOCA_204051.3	Ntng1	134.774		0.990575
ENSMUSG00000071519_Prss3_ACOCA_31468.7	Prss3	134.774		0.990606
ENSMUSG00000020218_Wif1_ACOCA_185909.1	Wif1	134.774		0.990636
ENSMUSG00000026839_Upp2_ACOCA_160018.2	Upp2	134.774		0.990667
ENSMUSG00000024913_Lrp5_ACOCA_206272.10	Lrp5	134.374		0.990697
ENSMUSG00000022037_Clu_ACOCA_62976.6	Clu	134.374		0.990728
ENSMUSG00000050379_Sept6_ACOCA_40738.4	44080	134.374		0.990758
ENSMUSG00000047454_Gphn_ACOCA_108368.7	Gphn	133.974		0.990789
ENSMUSG00000038612_Mcl1_ACOCA_60990.6	Mcl1	133.974		0.990819
ENSMUSG00000026828_Galnt5_ACOCA_17555.1	Galnt5	133.974		0.990849
ENSMUSG00000060733_Ipmk_ACOCA_50051.3	Ipmk	133.974		0.99088
ENSMUSG00000004562_Arhgef40_ACOCA_12245.10	Arhgef40	133.574		0.99091
ENSMUSG00000057228_Aadat_ACOCA_10192.7	Aadat	133.574		0.99094
ENSMUSG00000054021_Sirt5_ACOCA_140007.3	Sirt5	133.574		0.990971
ENSMUSG00000030230_Plcz1_ACOCA_64277.8	Plcz1	133.174		0.991001
ENSMUSG00000016757_Ttll12_ACOCA_187837.9	Ttll12	133.174		0.991031
ENSMUSG00000026698_Pigc_ACOCA_99092.2	Pigc	133.174		0.991061
ENSMUSG00000007891_Ctsd_ACOCA_208943.3	Ctsd	132.774		0.991091
ENSMUSG00000042870_Tom1_ACOCA_42364.1	Tom1	132.374		0.991121
ENSMUSG00000059586_Nsmce2_ACOCA_79545.6	Nsmce2	132.374		0.991151
ENSMUSG00000034274_Thoc5_ACOCA_133071.1	Thoc5	131.975		0.991181
ENSMUSG00000029910_Mad2l1_ACOCA_816.2	Mad2l1	131.975		0.991211
ENSMUSG00000041415_Dicer1_ACOCA_19344.1	Dicer1	131.975		0.991241
ENSMUSG00000026839_Upp2_ACOCA_160023.7	Upp2	131.975		0.991271
ENSMUSG00000030079_Ruvbl1_ACOCA_212751.7	Ruvbl1	131.975		0.991301
ENSMUSG00000003360_Ddx23_ACOCA_107478.9	Ddx23	131.575		0.991331
ENSMUSG00000026656_Fcgr2b_ACOCA_225211.2	Fcgr2b	131.175		0.99136
ENSMUSG00000050751_Pgbd5_ACOCA_71068.3	Pgbd5	131.175		0.99139
ENSMUSG00000016758_Bik_ACOCA_187817.9	Bik	131.175		0.99142
ENSMUSG00000024924_Vldlr_ACOCA_180997.4	Vldlr	131.175		0.99145
ENSMUSG00000029640_Usp12_ACOCA_92542.10	Usp12	131.175		0.991479
ENSMUSG00000016386_Mpped2_ACOCA_198741.1	Mpped2	130.775		0.991509
ENSMUSG00000034101_Ctnnd1_ACOCA_67314.1	Ctnnd1	130.775		0.991539
ENSMUSG00000033253_Szt2_ACOCA_13730.5	Szt2	130.375		0.991568
ENSMUSG00000020745_Pafah1b1_ACOCA_144059.3	Pafah1b1	130.375		0.991598
ENSMUSG00000068101_Cenpm_ACOCA_102297.8	Cenpm	130.375		0.991627
ENSMUSG00000028211_Trp53inp1_ACOCA_169178.1	Trp53inp1	129.975		0.991657
ENSMUSG00000029030_Tprgl_ACOCA_140632.8	Tprgl	129.575		0.991686
ENSMUSG00000079440_Alpi_ACOCA_139249.3	Alpi	129.575		0.991715
ENSMUSG00000031822_Gse1_ACOCA_135162.5	Gse1	129.575		0.991745
ENSMUSG00000056214_Pard6g_ACOCA_49320.8	Pard6g	129.175		0.991774
ENSMUSG00000006386_Tek_ACOCA_178399.6	Tek	129.175		0.991803
ENSMUSG00000046561_Arsj_ACOCA_171902.9	Arsj	129.175		0.991833
ENSMUSG00000038437_Mllt6_ACOCA_32654.1	Mllt6	128.775		0.991862
ENSMUSG00000024501_Dpysl3_ACOCA_142332.8	Dpysl3	128.775		0.991891
ENSMUSG00000034168_Irf2bpl_ACOCA_15033.10	Irf2bpl	127.575		0.99192
ENSMUSG00000066513_Klk1b4_ACOCA_182232.7	Klk1b4	127.575		0.991949
ENSMUSG00000078813_Leng1_ACOCA_7756.1	Leng1	127.575		0.991978
ENSMUSG00000021094_Dhrs7_ACOCA_92442.10	Dhrs7	127.575		0.992007
ENSMUSG00000054196_Cthrc1_ACOCA_35688.2	Cthrc1	127.175		0.992036
ENSMUSG00000040586_Ofd1_ACOCA_79668.9	Ofd1	127.175		0.992064
ENSMUSG00000035278_Plekhj1_ACOCA_75609.3	Plekhj1	126.776		0.992093
ENSMUSG00000054863_Fam19a5_ACOCA_184696.2	Fam19a5	126.776		0.992122
ENSMUSG00000028967_Errfi1_ACOCA_225827.3	Errfi1	126.376		0.992151
ENSMUSG00000009112_Bcl2l13_ACOCA_23582.1	Bcl2l13	125.976		0.992179
ENSMUSG00000040610_Tlx3_ACOCA_73384.8	Tlx3	125.576		0.992208
ENSMUSG00000017950_Hnf4a_ACOCA_217870.6	Hnf4a	125.576		0.992236
ENSMUSG00000024137_E4f1_ACOCA_110177.5	E4f1	125.576		0.992264
ENSMUSG00000055373_Fut9_ACOCA_119038.7	Fut9	125.576		0.992293
ENSMUSG00000034021_Pds5b_ACOCA_197143.2	Pds5b	125.576		0.992321
ENSMUSG00000031887_Tradd_ACOCA_67101.5	Tradd	125.176		0.99235
ENSMUSG00000028394_Pole3_ACOCA_188787.2	Pole3	125.176		0.992378
ENSMUSG00000047897_Ripply2_ACOCA_141862.4	Ripply2	124.776		0.992406
ENSMUSG00000009621_Vav2_ACOCA_31545.4	Vav2	124.776		0.992435
ENSMUSG00000027937_Jtb_ACOCA_149260.8	Jtb	124.376		0.992463
ENSMUSG00000017221_Psmd3_ACOCA_60907.3	Psmd3	124.376		0.992491
ENSMUSG00000035493_Tgfbi_ACOCA_75891.5	Tgfbi	124.376		0.992519
0Safe_safe_ACOCA_227963.4667	safe	124.376		0.992548
ENSMUSG00000019803_Nr2e1_ACOCA_16959.5	Nr2e1	124.376		0.992576
ENSMUSG00000030750_Nsmce1_ACOCA_46781.3	Nsmce1	124.376		0.992604
ENSMUSG00000001655_Hoxc13_ACOCA_127773.9	Hoxc13	123.976		0.992632
ENSMUSG00000021238_Aldh6a1_ACOCA_55422.8	Aldh6a1	123.976		0.99266
ENSMUSG00000030341_Tnfrsf1a_ACOCA_86892.8	Tnfrsf1a	123.976		0.992688
ENSMUSG00000028104_Polr3gl_ACOCA_8442.7	Polr3gl	123.576		0.992716
ENSMUSG00000024454_Hdac3_ACOCA_129114.10	Hdac3	123.576		0.992744
ENSMUSG00000020739_Nup85_ACOCA_59136.9	Nup85	123.576		0.992772
ENSMUSG00000028640_Tfap2c_ACOCA_188646.1	Tfap2c	123.576		0.9928
ENSMUSG00000028909_Ptpru_ACOCA_48719.7	Ptpru	123.176		0.992828
ENSMUSG00000050395_Tnfsf15_ACOCA_217610.6	Tnfsf15	123.176		0.992856
ENSMUSG00000047284_Neurl4_ACOCA_10175.10	Neurl4	123.176		0.992884
ENSMUSG00000040152_Thbs1_ACOCA_74221.8	Thbs1	123.176		0.992912
ENSMUSG00000022710_Usp7_ACOCA_103522.2	Usp7	123.176		0.99294
ENSMUSG00000003575_Crtc1_ACOCA_93832.6	Crtc1	123.176		0.992968
ENSMUSG00000039304_Tnfsf10_ACOCA_98415.4	Tnfsf10	122.776		0.992996
ENSMUSG00000041797_Abca9_ACOCA_119119.8	Abca9	122.776		0.993023
ENSMUSG00000029535_Triap1_ACOCA_194611.8	Triap1	122.376		0.993051
ENSMUSG00000035799_Twist1_ACOCA_211522.8	Twist1	122.376		0.993079
ENSMUSG00000027715_Ccna2_ACOCA_160955.5	Ccna2	121.577		0.993106
ENSMUSG00000037583_Nr0b2_ACOCA_24862.7	Nr0b2	121.577		0.993134
ENSMUSG00000002944_Cd36_ACOCA_10054.9	Cd36	121.577		0.993162
ENSMUSG00000022797_Tfrc_ACOCA_95246.7	Tfrc	121.577		0.993189
ENSMUSG00000009670_Tex11_ACOCA_225676.9	Tex11	121.177		0.993217
ENSMUSG00000033540_Idua_ACOCA_215430.6	Idua	121.177		0.993244
ENSMUSG00000022383_Ppara_ACOCA_47141.3	Ppara	121.177		0.993272
ENSMUSG00000047777_Phf13_ACOCA_187352.4	Phf13	121.177		0.993299
ENSMUSG00000068798_Rap1a_ACOCA_100780.3	Rap1a	121.177		0.993327
ENSMUSG00000050836_Ntng1_ACOCA_204058.10	Ntng1	120.377		0.993354
ENSMUSG00000030963_Umod_ACOCA_5557.2	Umod	120.377		0.993381
ENSMUSG00000022496_Tnfrsf17_ACOCA_188755.10	Tnfrsf17	119.977		0.993408
ENSMUSG00000036241_Ube2r2_ACOCA_93007.1	Ube2r2	119.977		0.993435
ENSMUSG00000032959_Pebp1_ACOCA_162710.6	Pebp1	119.977		0.993463
ENSMUSG00000022505_Emp2_ACOCA_106534.5	Emp2	119.577		0.99349
ENSMUSG00000021103_Mnat1_ACOCA_157456.6	Mnat1	119.577		0.993517
ENSMUSG00000041358_Nutm1_ACOCA_29951.10	Nutm1	119.577		0.993544
ENSMUSG00000027162_Lin7c_ACOCA_189152.7	Lin7c	119.177		0.993571
ENSMUSG00000029014_Dnajc2_ACOCA_199523.4	Dnajc2	119.177		0.993598
ENSMUSG00000019699_Akt3_ACOCA_161755.6	Akt3	118.777		0.993625
ENSMUSG00000028041_Adam15_ACOCA_47742.4	Adam15	118.777		0.993652
ENSMUSG00000037771_Slc32a1_ACOCA_43833.8	Slc32a1	118.777		0.993679
0None_none_ACOCA_227963.4701	none	118.377		0.993706
ENSMUSG00000040610_Tlx3_ACOCA_73381.5	Tlx3	118.377		0.993732
0Safe_safe_ACOCA_227963.4681	safe	118.377		0.993759
ENSMUSG00000032193_Ldlr_ACOCA_110239.7	Ldlr	117.577		0.993786
ENSMUSG00000017724_Etv4_ACOCA_1092.1	Etv4	117.577		0.993813
ENSMUSG00000024238_Zeb1_ACOCA_187229.1	Zeb1	117.577		0.993839
ENSMUSG00000095795_Park2_ACOCA_217179.4	Park2	117.177		0.993866
ENSMUSG00000029828_4921507P07Rik_ACOCA_96386.8	4921507P07Rik	117.177		0.993892
ENSMUSG00000029561_Oasl2_ACOCA_101501.10	Oasl2	117.177		0.993919
ENSMUSG00000024854_Pold4_ACOCA_85041.8	Pold4	116.777		0.993945
ENSMUSG00000091337_Eid1_ACOCA_187792.4	Eid1	116.777		0.993972
ENSMUSG00000008999_Bmp7_ACOCA_220539.4	Bmp7	116.777		0.993998
ENSMUSG00000038252_Ncapd2_ACOCA_30151.10	Ncapd2	116.777		0.994025
ENSMUSG00000089682_Bcl2l2_ACOCA_12442.7	Bcl2l2	116.378		0.994051
ENSMUSG00000026021_Sumo1_ACOCA_90560.8	Sumo1	115.978		0.994077
ENSMUSG00000030782_Tgfb1i1_ACOCA_82187.4	Tgfb1i1	115.978		0.994104
ENSMUSG00000061723_Tnnt3_ACOCA_63174.4	Tnnt3	115.978		0.99413
ENSMUSG00000017221_Psmd3_ACOCA_60911.7	Psmd3	115.578		0.994156
ENSMUSG00000026196_Bard1_ACOCA_177956.3	Bard1	115.578		0.994182
ENSMUSG00000023951_Vegfa_ACOCA_170565.10	Vegfa	115.578		0.994209
ENSMUSG00000032011_Thy1_ACOCA_128951.7	Thy1	115.578		0.994235
ENSMUSG00000023919_Cenpq_ACOCA_52531.5	Cenpq	115.178		0.994261
ENSMUSG00000029414_Kntc1_ACOCA_146621.9	Kntc1	115.178		0.994287
ENSMUSG00000089960_Ugt1a1_ACOCA_31842.1	Ugt1a1	115.178		0.994313
ENSMUSG00000020218_Wif1_ACOCA_185911.3	Wif1	115.178		0.994339
ENSMUSG00000027528_Fabp9_ACOCA_98879.8	Fabp9	114.778		0.994365
ENSMUSG00000055430_Nap1l5_ACOCA_85810.1	Nap1l5	114.778		0.994391
ENSMUSG00000040354_Mars_ACOCA_214733.9	Mars	114.378		0.994417
ENSMUSG00000067242_Lgi1_ACOCA_226404.8	Lgi1	114.378		0.994443
ENSMUSG00000023027_Atf1_ACOCA_64157.8	Atf1	113.978		0.994469
ENSMUSG00000023964_Calcr_ACOCA_196427.6	Calcr	113.978		0.994495
ENSMUSG00000022122_Ednrb_ACOCA_100105.7	Ednrb	113.978		0.994521
ENSMUSG00000030538_Cib1_ACOCA_213965.1	Cib1	113.578		0.994546
ENSMUSG00000033083_Tbc1d4_ACOCA_104391.2	Tbc1d4	113.178		0.994572
ENSMUSG00000078812_Eif5a_ACOCA_1176.5	Eif5a	113.178		0.994598
ENSMUSG00000028873_Cdca8_ACOCA_205556.8	Cdca8	112.778		0.994623
ENSMUSG00000025545_Clybl_ACOCA_29663.2	Clybl	112.778		0.994649
ENSMUSG00000024960_Plcb3_ACOCA_62061.1	Plcb3	112.778		0.994674
ENSMUSG00000031388_Naa10_ACOCA_205254.6	Naa10	112.378		0.9947
ENSMUSG00000066861_Oas1g_ACOCA_190912.7	Oas1g	111.978		0.994725
ENSMUSG00000027314_Dll4_ACOCA_141645.7	Dll4	111.578		0.994751
ENSMUSG00000032968_Inha_ACOCA_78324.6	Inha	111.578		0.994776
ENSMUSG00000057132_Rpgrip1_ACOCA_24378.3	Rpgrip1	111.578		0.994801
ENSMUSG00000095770_Gm21637_ACOCA_48494.2	Gm21637	111.179		0.994826
ENSMUSG00000001173_Ocrl_ACOCA_178379.6	Ocrl	111.179		0.994852
ENSMUSG00000021209_Ppp4r4_ACOCA_140373.9	Ppp4r4	111.179		0.994877
ENSMUSG00000020453_Patz1_ACOCA_137258.7	Patz1	111.179		0.994902
ENSMUSG00000076439_Mog_ACOCA_58461.9	Mog	111.179		0.994927
ENSMUSG00000027401_Tgm3_ACOCA_348.8	Tgm3	111.179		0.994952
ENSMUSG00000073617_Hdac4_ACOCA_175228.6	Hdac4	111.179		0.994978
ENSMUSG00000019987_Arg1_ACOCA_78199.1	Arg1	110.779		0.995003
ENSMUSG00000015337_Endog_ACOCA_60505.1	Endog	110.379		0.995028
ENSMUSG00000040584_Abcb1a_ACOCA_79683.4	Abcb1a	110.379		0.995053
ENSMUSG00000079415_Cntf_ACOCA_163930.10	Cntf	110.379		0.995078
ENSMUSG00000039509_Nup133_ACOCA_10965.5	Nup133	109.979		0.995103
ENSMUSG00000026278_Bok_ACOCA_138274.7	Bok	109.579		0.995128
ENSMUSG00000035458_Tnni3_ACOCA_28346.1	Tnni3	109.579		0.995152
ENSMUSG00000023961_Enpp4_ACOCA_196462.1	Enpp4	109.579		0.995177
ENSMUSG00000005686_Ampd3_ACOCA_155276.6	Ampd3	109.579		0.995202
ENSMUSG00000027381_Bcl2l11_ACOCA_216882.2	Bcl2l11	109.579		0.995227
ENSMUSG00000026259_Ngef_ACOCA_197087.6	Ngef	109.579		0.995252
ENSMUSG00000078651_Aoc2_ACOCA_31865.4	Aoc2	109.179		0.995276
ENSMUSG00000020782_Llgl2_ACOCA_41057.3	Llgl2	109.179		0.995301
ENSMUSG00000035944_Ttc38_ACOCA_100618.1	Ttc38	108.779		0.995326
ENSMUSG00000000142_Axin2_ACOCA_65066.10	Axin2	108.379		0.99535
ENSMUSG00000029661_Col1a2_ACOCA_151386.3	Col1a2	108.379		0.995375
ENSMUSG00000026942_Traf2_ACOCA_146284.8	Traf2	108.379		0.9954
ENSMUSG00000020930_Ccdc103_ACOCA_94927.5	Ccdc103	108.379		0.995424
ENSMUSG00000070448_Vmn2r89_ACOCA_170903.8	Vmn2r89	107.979		0.995449
ENSMUSG00000076745_Tcrg-V4_ACOCA_89774.2	Tcrg-V4	107.979		0.995473
ENSMUSG00000031583_Wrn_ACOCA_21711.10	Wrn	107.979		0.995498
ENSMUSG00000012819_Cdh23_ACOCA_142685.1	Cdh23	107.979		0.995522
ENSMUSG00000056394_Lig1_ACOCA_46165.7	Lig1	107.979		0.995547
ENSMUSG00000024422_Dhx16_ACOCA_42098.6	Dhx16	107.979		0.995571
ENSMUSG00000004562_Arhgef40_ACOCA_12239.4	Arhgef40	107.979		0.995596
ENSMUSG00000003360_Ddx23_ACOCA_107479.10	Ddx23	107.579		0.99562
0Safe_safe_ACOCA_227963.4518	safe	107.579		0.995644
ENSMUSG00000021340_Gpld1_ACOCA_188249.1	Gpld1	107.579		0.995669
ENSMUSG00000030172_Erc1_ACOCA_75335.9	Erc1	107.179		0.995693
ENSMUSG00000051279_Gdf6_ACOCA_32442.9	Gdf6	107.179		0.995717
ENSMUSG00000026698_Pigc_ACOCA_99098.8	Pigc	107.179		0.995742
ENSMUSG00000039000_Ube3c_ACOCA_19918.4	Ube3c	106.779		0.995766
ENSMUSG00000027829_Ccnl1_ACOCA_194026.2	Ccnl1	106.779		0.99579
ENSMUSG00000075334_Rprm_ACOCA_93816.10	Rprm	106.379		0.995814
ENSMUSG00000039840_Epg5_ACOCA_158071.1	Epg5	106.379		0.995838
ENSMUSG00000027951_Adar_ACOCA_90360.8	Adar	106.379		0.995862
ENSMUSG00000045064_Zc2hc1c_ACOCA_206011.9	Zc2hc1c	105.98		0.995886
ENSMUSG00000032315_Cyp1a1_ACOCA_30627.6	Cyp1a1	105.98		0.99591
ENSMUSG00000096914_Galntl6_ACOCA_175428.6	Galntl6	105.58		0.995934
ENSMUSG00000026639_Lamb3_ACOCA_48205.7	Lamb3	105.18		0.995958
ENSMUSG00000025083_Afap1l2_ACOCA_148622.10	Afap1l2	104.78		0.995982
ENSMUSG00000049892_Rasd1_ACOCA_120891.8	Rasd1	104.78		0.996006
ENSMUSG00000040459_Arglu1_ACOCA_51278.10	Arglu1	104.38		0.996029
ENSMUSG00000023919_Cenpq_ACOCA_52528.2	Cenpq	103.58		0.996053
ENSMUSG00000026167_Wnt10a_ACOCA_159728.6	Wnt10a	103.58		0.996076
ENSMUSG00000031751_Amfr_ACOCA_200744.5	Amfr	103.58		0.9961
ENSMUSG00000020808_Fam64a_ACOCA_109390.9	Fam64a	103.18		0.996123
ENSMUSG00000048583_Igf2_ACOCA_179843.10	Igf2	102.78		0.996146
ENSMUSG00000002812_Flii_ACOCA_40562.8	Flii	102.38		0.99617
ENSMUSG00000028207_Asph_ACOCA_25885.10	Asph	101.98		0.996193
ENSMUSG00000067158_Col4a4_ACOCA_88807.7	Col4a4	101.98		0.996216
ENSMUSG00000037740_Mrps26_ACOCA_19029.6	Mrps26	101.98		0.996239
ENSMUSG00000027568_Ntsr1_ACOCA_216764.4	Ntsr1	101.58		0.996262
ENSMUSG00000005968_Tuft1_ACOCA_42327.4	Tuft1	101.58		0.996285
ENSMUSG00000032397_Tipin_ACOCA_135382.5	Tipin	101.58		0.996308
ENSMUSG00000070390_Nlrp1b_ACOCA_30887.6	Nlrp1b	101.18		0.996331
ENSMUSG00000036390_Gadd45a_ACOCA_63555.5	Gadd45a	100.781		0.996354
ENSMUSG00000036968_Cnpy4_ACOCA_143902.6	Cnpy4	100.781		0.996377
ENSMUSG00000024399_Ltb_ACOCA_146957.5	Ltb	100.381		0.996399
ENSMUSG00000063177_Klk1b27_ACOCA_95083.4	Klk1b27	100.381		0.996422
ENSMUSG00000030695_Aldoa_ACOCA_168145.4	Aldoa	100.381		0.996445
ENSMUSG00000032782_Cntrob_ACOCA_126646.5	Cntrob	100.381		0.996468
ENSMUSG00000055799_Tcf7l1_ACOCA_24131.10	Tcf7l1	99.5808		0.99649
ENSMUSG00000041763_Tpp2_ACOCA_160874.4	Tpp2	99.5808		0.996513
ENSMUSG00000055733_Nap1l3_ACOCA_184935.6	Nap1l3	99.5808		0.996535
ENSMUSG00000021258_Ccnk_ACOCA_106270.1	Ccnk	99.5808		0.996558
ENSMUSG00000014725_Adam28_ACOCA_12947.2	Adam28	99.1809		0.99658
ENSMUSG00000027381_Bcl2l11_ACOCA_216889.9	Bcl2l11	99.1809		0.996603
ENSMUSG00000060981_Hist1h4h_ACOCA_120016.6	Hist1h4h	99.1809		0.996625
ENSMUSG00000031523_Dlc1_ACOCA_66079.3	Dlc1	99.1809		0.996648
ENSMUSG00000024056_Ndc80_ACOCA_157679.9	Ndc80	98.7809		0.99667
ENSMUSG00000027198_Ext2_ACOCA_45011.6	Ext2	98.7809		0.996693
ENSMUSG00000021359_Tfap2a_ACOCA_103345.5	Tfap2a	98.7809		0.996715
0None_none_ACOCA_227963.4656	none	98.381		0.996737
ENSMUSG00000031826_Usp10_ACOCA_135120.3	Usp10	97.9811		0.99676
ENSMUSG00000027680_Fxr1_ACOCA_96059.1	Fxr1	97.5812		0.996782
ENSMUSG00000007877_Tcap_ACOCA_39682.8	Tcap	97.5812		0.996804
ENSMUSG00000027332_Ivd_ACOCA_200548.9	Ivd	97.1813		0.996826
ENSMUSG00000024028_Tff2_ACOCA_64873.4	Tff2	97.1813		0.996848
ENSMUSG00000031241_Tbx22_ACOCA_25337.2	Tbx22	96.3814		0.99687
ENSMUSG00000027940_Tpm3_ACOCA_175052.10	Tpm3	96.3814		0.996892
ENSMUSG00000017344_Vtn_ACOCA_207166.5	Vtn	96.3814		0.996913
ENSMUSG00000033166_Dis3_ACOCA_107011.2	Dis3	96.3814		0.996935
ENSMUSG00000022471_Xrcc6_ACOCA_128654.10	Xrcc6	95.9815		0.996957
ENSMUSG00000032554_Trf_ACOCA_21102.1	Trf	95.9815		0.996979
ENSMUSG00000060803_Gstp1_ACOCA_42267.4	Gstp1	95.9815		0.997001
0Safe_safe_ACOCA_227963.4796	safe	95.5816		0.997022
ENSMUSG00000067010_Vmn2r10_ACOCA_155695.5	Vmn2r10	95.1816		0.997044
ENSMUSG00000040459_Arglu1_ACOCA_51277.9	Arglu1	95.1816		0.997065
ENSMUSG00000030094_Xpc_ACOCA_27833.6	Xpc	95.1816		0.997087
ENSMUSG00000029640_Usp12_ACOCA_92535.3	Usp12	95.1816		0.997109
ENSMUSG00000058019_Ces5a_ACOCA_226261.5	Ces5a	95.1816		0.99713
ENSMUSG00000052429_Prmt1_ACOCA_69969.1	Prmt1	94.7817		0.997152
ENSMUSG00000034192_Lsm3_ACOCA_203662.5	Lsm3	93.9819		0.997173
ENSMUSG00000037544_Dlgap5_ACOCA_125747.4	Dlgap5	93.9819		0.997194
ENSMUSG00000029433_Diablo_ACOCA_87310.6	Diablo	92.7821		0.997215
0Safe_safe_ACOCA_227963.4527	safe	92.7821		0.997236
ENSMUSG00000004296_Il12b_ACOCA_195172.9	Il12b	92.3822		0.997257
ENSMUSG00000030062_Rpn1_ACOCA_128005.1	Rpn1	92.3822		0.997278
ENSMUSG00000000126_Wnt9a_ACOCA_116321.1	Wnt9a	92.3822		0.997299
ENSMUSG00000011114_Tbrg1_ACOCA_202209.10	Tbrg1	91.9823		0.99732
ENSMUSG00000052062_Pard3b_ACOCA_4904.2	Pard3b	91.9823		0.997341
ENSMUSG00000021340_Gpld1_ACOCA_188252.4	Gpld1	91.9823		0.997362
ENSMUSG00000041324_Inhba_ACOCA_62871.1	Inhba	91.9823		0.997383
ENSMUSG00000017210_Med24_ACOCA_35589.3	Med24	91.5823		0.997403
ENSMUSG00000015027_Galns_ACOCA_45984.6	Galns	91.5823		0.997424
ENSMUSG00000020866_Cacna1g_ACOCA_159671.9	Cacna1g	91.5823		0.997445
ENSMUSG00000026374_Tsn_ACOCA_222396.6	Tsn	91.5823		0.997466
ENSMUSG00000021156_Zmynd11_ACOCA_183464.10	Zmynd11	91.5823		0.997486
ENSMUSG00000007836_Hnrnpa0_ACOCA_157617.7	Hnrnpa0	91.5823		0.997507
ENSMUSG00000040998_Npnt_ACOCA_144738.2	Npnt	91.1824		0.997528
ENSMUSG00000041147_Brca2_ACOCA_34810.6	Brca2	90.7825		0.997548
ENSMUSG00000025747_Tyms_ACOCA_120844.1	Tyms	90.7825		0.997569
ENSMUSG00000028851_Nudc_ACOCA_36472.6	Nudc	90.7825		0.997589
ENSMUSG00000038437_Mllt6_ACOCA_32655.2	Mllt6	90.3826		0.99761
ENSMUSG00000000402_Egfl6_ACOCA_124747.4	Egfl6	90.3826		0.99763
ENSMUSG00000021147_Wdr37_ACOCA_39598.4	Wdr37	90.3826		0.997651
ENSMUSG00000028410_Dnaja1_ACOCA_101872.3	Dnaja1	88.383		0.997671
0Safe_safe_ACOCA_227963.4729	safe	87.5831		0.997691
ENSMUSG00000090272_Mndal_ACOCA_191275.10	Mndal	87.5831		0.997711
ENSMUSG00000045680_Tcf21_ACOCA_160284.8	Tcf21	87.1832		0.99773
ENSMUSG00000030268_Bcat1_ACOCA_98036.5	Bcat1	86.7833		0.99775
ENSMUSG00000043962_Thrap3_ACOCA_220023.8	Thrap3	85.9834		0.99777
0None_none_ACOCA_227963.4727	none	85.5835		0.997789
0None_none_ACOCA_227963.4867	none	85.5835		0.997808
ENSMUSG00000029713_Gnb2_ACOCA_47566.8	Gnb2	85.1836		0.997828
ENSMUSG00000024406_Pou5f1_ACOCA_104185.8	Pou5f1	85.1836		0.997847
ENSMUSG00000049653_Spatc1_ACOCA_220199.4	Spatc1	84.7836		0.997866
ENSMUSG00000022122_Ednrb_ACOCA_100099.1	Ednrb	84.3837		0.997885
ENSMUSG00000038126_Mphosph9_ACOCA_66283.7	Mphosph9	83.5839		0.997904
ENSMUSG00000014402_Tsg101_ACOCA_9555.10	Tsg101	83.5839		0.997923
ENSMUSG00000001521_Tulp3_ACOCA_173155.4	Tulp3	82.784		0.997942
0Safe_safe_ACOCA_227963.4502	safe	82.3841		0.997961
ENSMUSG00000033538_Casp4_ACOCA_60872.8	Casp4	81.9842		0.997979
ENSMUSG00000025010_Ccnj_ACOCA_224774.3	Ccnj	81.5843		0.997998
ENSMUSG00000027394_Ttl_ACOCA_132614.4	Ttl	80.7844		0.998016
ENSMUSG00000034456_Uroc1_ACOCA_60012.8	Uroc1	80.3845		0.998034
ENSMUSG00000043050_Tnp2_ACOCA_146342.6	Tnp2	80.3845		0.998053
ENSMUSG00000055491_Pprc1_ACOCA_153066.5	Pprc1	79.9846		0.998071
ENSMUSG00000051177_Plcb1_ACOCA_19701.7	Plcb1	79.5846		0.998089
ENSMUSG00000030653_Pde2a_ACOCA_58315.3	Pde2a	79.1847		0.998107
ENSMUSG00000038914_Dido1_ACOCA_196689.8	Dido1	79.1847		0.998125
ENSMUSG00000032011_Thy1_ACOCA_128947.3	Thy1	78.7848		0.998142
ENSMUSG00000031841_Cdh13_ACOCA_194110.6	Cdh13	78.7848		0.99816
ENSMUSG00000044499_Hs3st5_ACOCA_39721.7	Hs3st5	78.3849		0.998178
ENSMUSG00000039474_Wfs1_ACOCA_25423.8	Wfs1	77.985		0.998196
ENSMUSG00000060981_Hist1h4h_ACOCA_120011.1	Hist1h4h	75.9853		0.998213
ENSMUSG00000025135_Anapc11_ACOCA_44552.7	Anapc11	75.9853		0.99823
ENSMUSG00000047501_Cldn4_ACOCA_71307.6	Cldn4	75.5854		0.998247
ENSMUSG00000075415_Fnbp1_ACOCA_163501.1	Fnbp1	75.5854		0.998264
ENSMUSG00000028687_Mutyh_ACOCA_69613.5	Mutyh	74.7856		0.998281
ENSMUSG00000043962_Thrap3_ACOCA_220022.7	Thrap3	74.7856		0.998298
ENSMUSG00000012520_Phox2b_ACOCA_22450.9	Phox2b	74.3857		0.998315
ENSMUSG00000041362_4930506M07Rik_ACOCA_173588.6	4930506M07Rik	73.1859		0.998332
ENSMUSG00000020883_Fbxl20_ACOCA_21590.9	Fbxl20	72.786		0.998348
ENSMUSG00000043535_Setx_ACOCA_31747.6	Setx	72.786		0.998365
ENSMUSG00000000903_Vpreb3_ACOCA_102453.4	Vpreb3	72.386		0.998381
0None_none_ACOCA_227963.4735	none	71.9861		0.998398
ENSMUSG00000026021_Sumo1_ACOCA_90557.5	Sumo1	71.5862		0.998414
ENSMUSG00000042751_Nmnat2_ACOCA_180315.2	Nmnat2	71.5862		0.99843
ENSMUSG00000052837_Junb_ACOCA_122557.8	Junb	71.5862		0.998446
ENSMUSG00000032744_Heyl_ACOCA_25643.8	Heyl	71.1863		0.998462
ENSMUSG00000002068_Ccne1_ACOCA_29308.6	Ccne1	70.7863		0.998478
ENSMUSG00000060675_Pla2g16_ACOCA_46708.10	Pla2g16	70.3864		0.998494
ENSMUSG00000027889_Ampd2_ACOCA_125845.2	Ampd2	69.5866		0.99851
ENSMUSG00000023505_Cdca3_ACOCA_143580.4	Cdca3	69.5866		0.998526
ENSMUSG00000024256_Adcyap1_ACOCA_9852.7	Adcyap1	69.5866		0.998542
ENSMUSG00000034674_Tdg_ACOCA_120569.6	Tdg	69.1867		0.998557
ENSMUSG00000001855_Nup214_ACOCA_183815.1	Nup214	69.1867		0.998573
ENSMUSG00000040584_Abcb1a_ACOCA_79687.8	Abcb1a	68.7867		0.998589
ENSMUSG00000024517_Grp_ACOCA_226359.3	Grp	67.9869		0.998604
ENSMUSG00000071337_Tia1_ACOCA_151568.5	Tia1	67.187		0.998619
ENSMUSG00000026229_Psmd1_ACOCA_112146.5	Psmd1	66.7871		0.998634
ENSMUSG00000041438_Cirh1a_ACOCA_12461.6	Cirh1a	66.3872		0.99865
ENSMUSG00000020737_Hn1_ACOCA_59150.3	Hn1	65.5873		0.998664
ENSMUSG00000045382_Cxcr4_ACOCA_53962.3	Cxcr4	64.7875		0.998679
ENSMUSG00000027889_Ampd2_ACOCA_125853.10	Ampd2	64.3876		0.998694
ENSMUSG00000029204_Rhoh_ACOCA_222313.3	Rhoh	63.9877		0.998708
ENSMUSG00000050379_Sept6_ACOCA_40739.5	44080	63.5877		0.998723
ENSMUSG00000021702_Thbs4_ACOCA_148721.9	Thbs4	63.5877		0.998737
ENSMUSG00000041362_4930506M07Rik_ACOCA_173590.8	4930506M07Rik	62.7879		0.998751
ENSMUSG00000030516_Tjp1_ACOCA_45068.3	Tjp1	61.1882		0.998765
ENSMUSG00000029472_Anapc5_ACOCA_205794.6	Anapc5	60.3884		0.998779
ENSMUSG00000040669_Phc1_ACOCA_209159.8	Phc1	60.3884		0.998792
ENSMUSG00000027523_Gnas_ACOCA_98892.1	Gnas	59.9884		0.998806
ENSMUSG00000018362_Kpna2_ACOCA_13570.5	Kpna2	59.9884		0.99882
ENSMUSG00000020686_Gas2l2_ACOCA_199785.6	Gas2l2	59.1886		0.998833
ENSMUSG00000058290_Espl1_ACOCA_130127.8	Espl1	58.7887		0.998846
ENSMUSG00000066113_Adamtsl1_ACOCA_7131.8	Adamtsl1	57.189		0.998859
ENSMUSG00000038456_Dennd2a_ACOCA_83580.7	Dennd2a	56.789		0.998872
ENSMUSG00000087260_Lamtor5_ACOCA_79232.10	Lamtor5	56.3891		0.998885
ENSMUSG00000031478_Nek3_ACOCA_140445.1	Nek3	56.3891		0.998898
ENSMUSG00000001655_Hoxc13_ACOCA_127766.2	Hoxc13	55.9892		0.998911
ENSMUSG00000003813_Rad23a_ACOCA_144797.1	Rad23a	55.9892		0.998923
ENSMUSG00000031583_Wrn_ACOCA_21707.6	Wrn	55.1894		0.998936
ENSMUSG00000021022_Ppp2r3c_ACOCA_101173.2	Ppp2r3c	54.7894		0.998948
0Safe_safe_ACOCA_227963.4652	safe	54.3895		0.99896
ENSMUSG00000037159_Wee2_ACOCA_199121.2	Wee2	53.1897		0.998973
ENSMUSG00000038067_Csf3_ACOCA_14268.3	Csf3	52.3899		0.998984
ENSMUSG00000024578_Il17b_ACOCA_176002.10	Il17b	49.5904		0.998996
ENSMUSG00000030057_Cnbp_ACOCA_153783.2	Cnbp	47.9907		0.999007
ENSMUSG00000015134_Aldh1a3_ACOCA_214770.6	Aldh1a3	46.791		0.999017
ENSMUSG00000039830_Olig2_ACOCA_148876.4	Olig2	46.791		0.999028
ENSMUSG00000027239_Mdk_ACOCA_93110.4	Mdk	46.3911		0.999038
0None_none_ACOCA_227963.4870	none	45.9911		0.999049
ENSMUSG00000019857_Asf1a_ACOCA_49653.1	Asf1a	45.1913		0.999059
ENSMUSG00000056394_Lig1_ACOCA_46161.3	Lig1	44.3914		0.999069
ENSMUSG00000066516_Klk1b21_ACOCA_182187.2	Klk1b21	43.5916		0.999079
ENSMUSG00000021287_Xrcc3_ACOCA_131861.3	Xrcc3	42.3918		0.999088
ENSMUSG00000026219_Trip12_ACOCA_86626.2	Trip12	41.9919		0.999098
ENSMUSG00000040586_Ofd1_ACOCA_79666.7	Ofd1	41.9919		0.999107
ENSMUSG00000071470_Ccnb1ip1_ACOCA_42769.6	Ccnb1ip1	41.592		0.999117
ENSMUSG00000043962_Thrap3_ACOCA_220019.4	Thrap3	41.1921		0.999126
ENSMUSG00000090272_Mndal_ACOCA_191269.4	Mndal	41.1921		0.999136
ENSMUSG00000041238_Rbbp8_ACOCA_99924.6	Rbbp8	40.3922		0.999145
ENSMUSG00000023110_Prmt5_ACOCA_78776.7	Prmt5	40.3922		0.999154
ENSMUSG00000031004_Mki67_ACOCA_17844.10	Mki67	39.9923		0.999163
ENSMUSG00000035121_Neil2_ACOCA_201023.4	Neil2	39.1924		0.999172
ENSMUSG00000032959_Pebp1_ACOCA_162714.10	Pebp1	38.7925		0.999181
ENSMUSG00000036845_Lin37_ACOCA_154460.10	Lin37	38.7925		0.999189
ENSMUSG00000049691_Nkx3-2_ACOCA_2725.2	Nkx3-2	37.1928		0.999198
ENSMUSG00000031712_Il15_ACOCA_90434.2	Il15	35.9931		0.999206
ENSMUSG00000029438_Bcl7a_ACOCA_87367.3	Bcl7a	35.9931		0.999214
ENSMUSG00000021287_Xrcc3_ACOCA_131860.2	Xrcc3	34.3934		0.999222
ENSMUSG00000024835_Coro1b_ACOCA_136027.10	Coro1b	30.7941		0.999229
ENSMUSG00000032782_Cntrob_ACOCA_126642.1	Cntrob	30.3941		0.999236
ENSMUSG00000067158_Col4a4_ACOCA_88808.8	Col4a4	28.3945		0.999242
ENSMUSG00000033392_Clasp2_ACOCA_134525.1	Clasp2	28.3945		0.999249
ENSMUSG00000028736_Pax7_ACOCA_173971.9	Pax7	28.3945		0.999255
ENSMUSG00000029201_Ugdh_ACOCA_196242.1	Ugdh	27.9946		0.999262
ENSMUSG00000020380_Rad50_ACOCA_104359.10	Rad50	25.5951		0.999267
ENSMUSG00000030094_Xpc_ACOCA_27835.8	Xpc	23.9954		0.999273
ENSMUSG00000050552_Lamtor4_ACOCA_167427.6	Lamtor4	23.1955		0.999278
ENSMUSG00000029229_Chic2_ACOCA_53669.10	Chic2	23.1955		0.999283
ENSMUSG00000039105_Atp6v1g1_ACOCA_89342.9	Atp6v1g1	23.1955		0.999289
ENSMUSG00000022018_Rgcc_ACOCA_4692.9	Rgcc	21.9958		0.999294
ENSMUSG00000026239_Pde6d_ACOCA_27768.1	Pde6d	21.9958		0.999299
ENSMUSG00000003436_Dll3_ACOCA_159991.9	Dll3	21.5958		0.999303
ENSMUSG00000040287_Stac3_ACOCA_170298.3	Stac3	21.5958		0.999308
ENSMUSG00000075012_Fjx1_ACOCA_15211.8	Fjx1	21.1959		0.999313
ENSMUSG00000005370_Msh6_ACOCA_213729.5	Msh6	20.3961		0.999318
ENSMUSG00000066440_Zfyve26_ACOCA_145603.7	Zfyve26	19.9961		0.999322
ENSMUSG00000032298_Neil1_ACOCA_17903.9	Neil1	18.7964		0.999327
ENSMUSG00000054958_Nt5c1a_ACOCA_88894.1	Nt5c1a	18.7964		0.999331
ENSMUSG00000019866_Aim1_ACOCA_74707.1	Aim1	18.3965		0.999335
ENSMUSG00000043866_Taf10_ACOCA_172478.5	Taf10	17.9965		0.999339
ENSMUSG00000035799_Twist1_ACOCA_211518.4	Twist1	17.5966		0.999343
0Safe_safe_ACOCA_227963.4751	safe	17.5966		0.999347
ENSMUSG00000021974_Fgf9_ACOCA_71747.6	Fgf9	16.7968		0.999351
ENSMUSG00000049653_Spatc1_ACOCA_220205.10	Spatc1	16.3968		0.999355
ENSMUSG00000032323_Cyp11a1_ACOCA_56192.5	Cyp11a1	15.9969		0.999358
ENSMUSG00000029915_Clec5a_ACOCA_781.7	Clec5a	15.9969		0.999362
ENSMUSG00000040287_Stac3_ACOCA_170305.10	Stac3	15.9969		0.999365
ENSMUSG00000030069_Prok2_ACOCA_127965.1	Prok2	15.9969		0.999369
ENSMUSG00000060260_Pwwp2b_ACOCA_44791.6	Pwwp2b	14.7971		0.999372
ENSMUSG00000028356_Ambp_ACOCA_69872.4	Ambp	14.7971		0.999376
ENSMUSG00000079440_Alpi_ACOCA_139250.4	Alpi	14.7971		0.999379
ENSMUSG00000033392_Clasp2_ACOCA_134533.9	Clasp2	14.3972		0.999382
ENSMUSG00000025077_Dclre1a_ACOCA_56028.1	Dclre1a	13.9973		0.999386
ENSMUSG00000032463_Faim_ACOCA_116002.2	Faim	13.9973		0.999389
ENSMUSG00000045693_Nlrp4e_ACOCA_17644.10	Nlrp4e	13.9973		0.999392
ENSMUSG00000020673_Tpo_ACOCA_47825.7	Tpo	13.5974		0.999395
ENSMUSG00000029661_Col1a2_ACOCA_151390.7	Col1a2	13.1975		0.999398
ENSMUSG00000018924_Alox15_ACOCA_35967.1	Alox15	13.1975		0.999401
ENSMUSG00000038067_Csf3_ACOCA_14273.8	Csf3	13.1975		0.999404
ENSMUSG00000000903_Vpreb3_ACOCA_102456.7	Vpreb3	12.7975		0.999407
ENSMUSG00000028484_Psip1_ACOCA_194665.2	Psip1	12.7975		0.99941
ENSMUSG00000000708_Kat2b_ACOCA_107868.4	Kat2b	12.7975		0.999413
ENSMUSG00000030956_Fam53b_ACOCA_208028.7	Fam53b	11.9977		0.999415
ENSMUSG00000027284_Cdan1_ACOCA_59655.8	Cdan1	11.9977		0.999418
ENSMUSG00000031714_Gab1_ACOCA_90414.2	Gab1	11.9977		0.999421
ENSMUSG00000000094_Tbx4_ACOCA_12989.4	Tbx4	11.9977		0.999424
ENSMUSG00000025280_Polr3a_ACOCA_44309.4	Polr3a	11.9977		0.999426
ENSMUSG00000040265_Dnm3_ACOCA_9750.5	Dnm3	11.9977		0.999429
ENSMUSG00000003575_Crtc1_ACOCA_93827.1	Crtc1	11.9977		0.999432
ENSMUSG00000032030_Cul5_ACOCA_194810.7	Cul5	11.9977		0.999434
ENSMUSG00000070473_Cldn3_ACOCA_86434.10	Cldn3	11.9977		0.999437
ENSMUSG00000076754_Trgv2_ACOCA_5343.3	Trgv2	11.9977		0.99944
ENSMUSG00000068037_Mas1_ACOCA_183623.9	Mas1	11.5978		0.999442
ENSMUSG00000032244_Fem1b_ACOCA_30110.9	Fem1b	11.5978		0.999445
ENSMUSG00000020402_Vdac1_ACOCA_103661.1	Vdac1	11.5978		0.999448
ENSMUSG00000042659_Arrdc4_ACOCA_168962.5	Arrdc4	11.5978		0.99945
ENSMUSG00000063594_Gng8_ACOCA_185812.3	Gng8	11.5978		0.999453
ENSMUSG00000027048_Abcb11_ACOCA_65186.10	Abcb11	11.1978		0.999456
ENSMUSG00000031216_Stard8_ACOCA_58809.2	Stard8	11.1978		0.999458
ENSMUSG00000028410_Dnaja1_ACOCA_101871.2	Dnaja1	11.1978		0.999461
ENSMUSG00000027263_Tubgcp4_ACOCA_75491.5	Tubgcp4	11.1978		0.999463
ENSMUSG00000026790_Odf2_ACOCA_110721.9	Odf2	10.7979		0.999466
ENSMUSG00000044499_Hs3st5_ACOCA_39719.5	Hs3st5	10.7979		0.999468
ENSMUSG00000089960_Ugt1a1_ACOCA_31843.2	Ugt1a1	10.7979		0.99947
ENSMUSG00000029201_Ugdh_ACOCA_196249.8	Ugdh	10.7979		0.999473
0Safe_safe_ACOCA_227963.4619	safe	10.398		0.999475
ENSMUSG00000041359_Tcl1_ACOCA_181079.6	Tcl1	10.398		0.999478
ENSMUSG00000032056_Btg4_ACOCA_116522.2	Btg4	10.398		0.99948
ENSMUSG00000054256_Msi1_ACOCA_52981.2	Msi1	10.398		0.999482
ENSMUSG00000095770_Gm21637_ACOCA_48496.4	Gm21637	10.398		0.999485
ENSMUSG00000039474_Wfs1_ACOCA_25416.1	Wfs1	10.398		0.999487
ENSMUSG00000055430_Nap1l5_ACOCA_85818.9	Nap1l5	10.398		0.999489
ENSMUSG00000041378_Cldn5_ACOCA_88934.1	Cldn5	10.398		0.999492
ENSMUSG00000078144_Capns2_ACOCA_37568.2	Capns2	10.398		0.999494
ENSMUSG00000030530_Furin_ACOCA_213908.4	Furin	9.99807		0.999496
ENSMUSG00000026656_Fcgr2b_ACOCA_225213.4	Fcgr2b	9.99807		0.999499
ENSMUSG00000026639_Lamb3_ACOCA_48207.9	Lamb3	9.99807		0.999501
ENSMUSG00000024906_Mus81_ACOCA_121303.6	Mus81	9.59815		0.999503
ENSMUSG00000041378_Cldn5_ACOCA_88943.10	Cldn5	9.59815		0.999505
0None_none_ACOCA_227963.4676	none	9.59815		0.999507
ENSMUSG00000026394_Atp6v1g3_ACOCA_73584.8	Atp6v1g3	9.59815		0.99951
ENSMUSG00000056214_Pard6g_ACOCA_49315.3	Pard6g	9.59815		0.999512
ENSMUSG00000024087_Cyp1b1_ACOCA_14927.4	Cyp1b1	9.59815		0.999514
ENSMUSG00000030278_Cidec_ACOCA_182802.1	Cidec	9.19823		0.999516
ENSMUSG00000026586_Prrx1_ACOCA_129285.1	Prrx1	9.19823		0.999518
0Safe_safe_ACOCA_227963.4541	safe	9.19823		0.99952
ENSMUSG00000006288_Ttc5_ACOCA_107990.8	Ttc5	9.19823		0.999522
ENSMUSG00000016386_Mpped2_ACOCA_198744.4	Mpped2	9.19823		0.999524
ENSMUSG00000033253_Szt2_ACOCA_13728.3	Szt2	9.19823		0.999527
ENSMUSG00000002068_Ccne1_ACOCA_29310.8	Ccne1	9.19823		0.999529
ENSMUSG00000033307_Mif_ACOCA_58136.4	Mif	9.19823		0.999531
ENSMUSG00000034274_Thoc5_ACOCA_133072.2	Thoc5	9.19823		0.999533
ENSMUSG00000024182_Axin1_ACOCA_187033.5	Axin1	9.19823		0.999535
ENSMUSG00000028974_Dffa_ACOCA_82432.9	Dffa	9.19823		0.999537
ENSMUSG00000016524_Il19_ACOCA_7397.2	Il19	9.19823		0.999539
ENSMUSG00000029790_Cep41_ACOCA_55972.5	Cep41	9.19823		0.999541
ENSMUSG00000026196_Bard1_ACOCA_177955.2	Bard1	9.19823		0.999543
ENSMUSG00000021508_Cxcl14_ACOCA_8717.9	Cxcl14	8.7983		0.999545
ENSMUSG00000056602_Fry_ACOCA_54361.2	Fry	8.7983		0.999547
ENSMUSG00000007836_Hnrnpa0_ACOCA_157613.3	Hnrnpa0	8.7983		0.999549
ENSMUSG00000028629_Exo5_ACOCA_137377.6	Exo5	8.7983		0.999551
ENSMUSG00000042499_Hoxd11_ACOCA_138528.1	Hoxd11	8.7983		0.999553
ENSMUSG00000027339_Rassf2_ACOCA_200605.6	Rassf2	8.7983		0.999555
ENSMUSG00000034168_Irf2bpl_ACOCA_15024.1	Irf2bpl	8.7983		0.999557
ENSMUSG00000050836_Ntng1_ACOCA_204055.7	Ntng1	8.39838		0.999559
ENSMUSG00000049176_Frmpd4_ACOCA_104230.1	Frmpd4	8.39838		0.999561
ENSMUSG00000020429_Igfbp1_ACOCA_44250.5	Igfbp1	8.39838		0.999563
ENSMUSG00000071470_Ccnb1ip1_ACOCA_42768.5	Ccnb1ip1	8.39838		0.999565
0Safe_safe_ACOCA_227963.4825	safe	8.39838		0.999567
ENSMUSG00000056124_B4galt6_ACOCA_204318.10	B4galt6	8.39838		0.999569
ENSMUSG00000050377_Il31ra_ACOCA_40775.1	Il31ra	8.39838		0.99957
ENSMUSG00000040627_Aicda_ACOCA_99012.1	Aicda	8.39838		0.999572
ENSMUSG00000015222_Map2_ACOCA_24327.6	Map2	7.99846		0.999574
ENSMUSG00000000094_Tbx4_ACOCA_12988.3	Tbx4	7.99846		0.999576
ENSMUSG00000052684_Jun_ACOCA_122352.2	Jun	7.99846		0.999578
ENSMUSG00000034274_Thoc5_ACOCA_133077.7	Thoc5	7.99846		0.99958
ENSMUSG00000045693_Nlrp4e_ACOCA_17639.5	Nlrp4e	7.99846		0.999581
ENSMUSG00000067010_Vmn2r10_ACOCA_155699.9	Vmn2r10	7.99846		0.999583
ENSMUSG00000091387_Gcnt4_ACOCA_153527.6	Gcnt4	7.99846		0.999585
0None_none_ACOCA_227963.4592	none	7.99846		0.999587
ENSMUSG00000055799_Tcf7l1_ACOCA_24123.2	Tcf7l1	7.99846		0.999589
ENSMUSG00000063727_Tnfrsf11b_ACOCA_40044.10	Tnfrsf11b	7.99846		0.999591
ENSMUSG00000070691_Runx3_ACOCA_5661.6	Runx3	7.99846		0.999592
ENSMUSG00000039105_Atp6v1g1_ACOCA_89340.7	Atp6v1g1	7.99846		0.999594
ENSMUSG00000020074_Ccar1_ACOCA_34370.6	Ccar1	7.59853		0.999596
ENSMUSG00000029722_Agfg2_ACOCA_72611.10	Agfg2	7.59853		0.999598
ENSMUSG00000041859_Mcm3_ACOCA_195133.10	Mcm3	7.59853		0.999599
ENSMUSG00000079415_Cntf_ACOCA_163921.1	Cntf	7.59853		0.999601
ENSMUSG00000031285_Dcx_ACOCA_151291.8	Dcx	7.59853		0.999603
ENSMUSG00000030287_Itpr2_ACOCA_47267.9	Itpr2	7.59853		0.999604
ENSMUSG00000026768_Itga8_ACOCA_203342.5	Itga8	7.59853		0.999606
ENSMUSG00000029664_Tfpi2_ACOCA_151371.8	Tfpi2	7.59853		0.999608
ENSMUSG00000031666_Rbl2_ACOCA_222160.7	Rbl2	7.59853		0.99961
ENSMUSG00000029535_Triap1_ACOCA_194604.1	Triap1	7.59853		0.999611
ENSMUSG00000029414_Kntc1_ACOCA_146618.6	Kntc1	7.19861		0.999613
ENSMUSG00000007659_Bcl2l1_ACOCA_136339.2	Bcl2l1	7.19861		0.999615
ENSMUSG00000031885_Cbfb_ACOCA_67118.2	Cbfb	7.19861		0.999616
ENSMUSG00000030965_Fam175b_ACOCA_5597.2	Fam175b	7.19861		0.999618
ENSMUSG00000017466_Timp2_ACOCA_136896.5	Timp2	7.19861		0.99962
ENSMUSG00000026435_Slc45a3_ACOCA_26397.2	Slc45a3	7.19861		0.999621
ENSMUSG00000013629_Cad_ACOCA_56076.9	Cad	7.19861		0.999623
ENSMUSG00000027087_Itgav_ACOCA_183936.2	Itgav	7.19861		0.999624
ENSMUSG00000027678_Ncoa3_ACOCA_223157.9	Ncoa3	7.19861		0.999626
ENSMUSG00000063011_Msln_ACOCA_151987.4	Msln	7.19861		0.999628
ENSMUSG00000027339_Rassf2_ACOCA_200601.2	Rassf2	7.19861		0.999629
ENSMUSG00000035024_Ncapd3_ACOCA_20795.4	Ncapd3	7.19861		0.999631
ENSMUSG00000041684_Bivm_ACOCA_45791.7	Bivm	7.19861		0.999633
ENSMUSG00000041359_Tcl1_ACOCA_181080.7	Tcl1	7.19861		0.999634
ENSMUSG00000041459_Tardbp_ACOCA_136993.2	Tardbp	7.19861		0.999636
ENSMUSG00000028271_Gtf2b_ACOCA_118124.6	Gtf2b	7.19861		0.999637
ENSMUSG00000054626_Xlr_ACOCA_190354.9	Xlr	6.79869		0.999639
ENSMUSG00000025784_Clec3b_ACOCA_11381.1	Clec3b	6.79869		0.999641
ENSMUSG00000046160_Olig1_ACOCA_184260.6	Olig1	6.79869		0.999642
ENSMUSG00000020027_Socs2_ACOCA_122578.9	Socs2	6.79869		0.999644
ENSMUSG00000030796_Tead2_ACOCA_156792.2	Tead2	6.79869		0.999645
ENSMUSG00000044006_Cilp2_ACOCA_79502.3	Cilp2	6.79869		0.999647
ENSMUSG00000032965_Ift57_ACOCA_78299.1	Ift57	6.79869		0.999648
ENSMUSG00000020963_Tshr_ACOCA_127846.2	Tshr	6.79869		0.99965
ENSMUSG00000020576_Nbas_ACOCA_199601.2	Nbas	6.79869		0.999651
ENSMUSG00000018509_Cenpv_ACOCA_69938.10	Cenpv	6.79869		0.999653
ENSMUSG00000025650_Col7a1_ACOCA_39538.4	Col7a1	6.79869		0.999654
ENSMUSG00000039478_Micu3_ACOCA_25364.9	Micu3	6.79869		0.999656
ENSMUSG00000026478_Lamc1_ACOCA_136286.9	Lamc1	6.79869		0.999658
ENSMUSG00000013787_Ehmt2_ACOCA_177352.2	Ehmt2	6.79869		0.999659
ENSMUSG00000030713_Klk7_ACOCA_164818.6	Klk7	6.79869		0.999661
ENSMUSG00000007891_Ctsd_ACOCA_208941.1	Ctsd	6.79869		0.999662
ENSMUSG00000000094_Tbx4_ACOCA_12995.10	Tbx4	6.39877		0.999664
ENSMUSG00000053175_Bcl3_ACOCA_92831.5	Bcl3	6.39877		0.999665
ENSMUSG00000026021_Sumo1_ACOCA_90554.2	Sumo1	6.39877		0.999666
ENSMUSG00000020782_Llgl2_ACOCA_41061.7	Llgl2	6.39877		0.999668
ENSMUSG00000035845_Alg12_ACOCA_30528.7	Alg12	6.39877		0.999669
ENSMUSG00000037259_Dzank1_ACOCA_46959.1	Dzank1	6.39877		0.999671
ENSMUSG00000032315_Cyp1a1_ACOCA_30622.1	Cyp1a1	6.39877		0.999672
0None_none_ACOCA_227963.4722	none	6.39877		0.999674
ENSMUSG00000036751_Cox6b1_ACOCA_145777.1	Cox6b1	6.39877		0.999675
ENSMUSG00000050552_Lamtor4_ACOCA_167429.8	Lamtor4	6.39877		0.999677
ENSMUSG00000017724_Etv4_ACOCA_1097.6	Etv4	6.39877		0.999678
ENSMUSG00000026360_Rgs2_ACOCA_158198.8	Rgs2	6.39877		0.99968
ENSMUSG00000032487_Ptgs2_ACOCA_72803.2	Ptgs2	5.99884		0.999681
ENSMUSG00000028356_Ambp_ACOCA_69876.8	Ambp	5.99884		0.999682
ENSMUSG00000076754_Trgv2_ACOCA_5341.1	Trgv2	5.99884		0.999684
ENSMUSG00000016087_Fli1_ACOCA_164255.3	Fli1	5.99884		0.999685
0Safe_safe_ACOCA_227963.4696	safe	5.99884		0.999686
ENSMUSG00000039474_Wfs1_ACOCA_25420.5	Wfs1	5.99884		0.999688
0Safe_safe_ACOCA_227963.4685	safe	5.99884		0.999689
ENSMUSG00000075334_Rprm_ACOCA_93811.5	Rprm	5.99884		0.99969
0Safe_safe_ACOCA_227963.4787	safe	5.99884		0.999692
ENSMUSG00000056124_B4galt6_ACOCA_204317.9	B4galt6	5.99884		0.999693
ENSMUSG00000048701_Ccdc6_ACOCA_84160.7	Ccdc6	5.99884		0.999694
ENSMUSG00000000682_Cd52_ACOCA_180283.10	Cd52	5.99884		0.999696
ENSMUSG00000032310_Cyp1a2_ACOCA_183843.9	Cyp1a2	5.99884		0.999697
ENSMUSG00000037740_Mrps26_ACOCA_19028.5	Mrps26	5.99884		0.999699
0None_none_ACOCA_227963.4687	none	5.59892		0.9997
ENSMUSG00000036206_Sh3bp4_ACOCA_210735.1	Sh3bp4	5.59892		0.999701
ENSMUSG00000053719_Klk1b26_ACOCA_129154.10	Klk1b26	5.59892		0.999702
ENSMUSG00000003575_Crtc1_ACOCA_93831.5	Crtc1	5.59892		0.999704
ENSMUSG00000032310_Cyp1a2_ACOCA_183836.2	Cyp1a2	5.59892		0.999705
ENSMUSG00000048583_Igf2_ACOCA_179835.2	Igf2	5.59892		0.999706
ENSMUSG00000009112_Bcl2l13_ACOCA_23589.8	Bcl2l13	5.59892		0.999707
ENSMUSG00000026234_Ncl_ACOCA_27731.4	Ncl	5.59892		0.999709
ENSMUSG00000033170_Card10_ACOCA_191925.1	Card10	5.59892		0.99971
0None_none_ACOCA_227963.4651	none	5.59892		0.999711
ENSMUSG00000057130_Txnl4a_ACOCA_24402.7	Txnl4a	5.59892		0.999713
ENSMUSG00000027570_Col9a3_ACOCA_132433.3	Col9a3	5.59892		0.999714
ENSMUSG00000001403_Ube2c_ACOCA_73781.5	Ube2c	5.59892		0.999715
ENSMUSG00000021939_Ctsb_ACOCA_190515.10	Ctsb	5.59892		0.999716
ENSMUSG00000042745_Id1_ACOCA_117487.7	Id1	5.59892		0.999718
0Safe_safe_ACOCA_227963.4778	safe	5.59892		0.999719
ENSMUSG00000035437_Rabgap1_ACOCA_143999.3	Rabgap1	5.59892		0.99972
ENSMUSG00000028005_Gucy1b3_ACOCA_165737.5	Gucy1b3	5.59892		0.999721
ENSMUSG00000044167_Foxo1_ACOCA_209078.7	Foxo1	5.59892		0.999723
ENSMUSG00000051177_Plcb1_ACOCA_19698.4	Plcb1	5.59892		0.999724
ENSMUSG00000000903_Vpreb3_ACOCA_102454.5	Vpreb3	5.59892		0.999725
0None_none_ACOCA_227963.4509	none	5.199		0.999726
ENSMUSG00000079553_Kifc1_ACOCA_64901.4	Kifc1	5.199		0.999728
ENSMUSG00000026821_Ralgds_ACOCA_17543.9	Ralgds	5.199		0.999729
ENSMUSG00000000402_Egfl6_ACOCA_124750.7	Egfl6	5.199		0.99973
ENSMUSG00000071317_Bves_ACOCA_92816.10	Bves	5.199		0.999731
ENSMUSG00000074340_Ovgp1_ACOCA_183578.4	Ovgp1	5.199		0.999732
ENSMUSG00000040734_Ppp1r13l_ACOCA_111416.7	Ppp1r13l	5.199		0.999733
ENSMUSG00000031137_Fgf13_ACOCA_98301.10	Fgf13	5.199		0.999735
ENSMUSG00000013973_Dedd_ACOCA_94496.10	Dedd	5.199		0.999736
ENSMUSG00000055653_Gpc3_ACOCA_122120.10	Gpc3	5.199		0.999737
ENSMUSG00000058755_Osm_ACOCA_216810.10	Osm	5.199		0.999738
ENSMUSG00000015947_Fcgr1_ACOCA_220402.7	Fcgr1	5.199		0.999739
ENSMUSG00000059498_Fcgr3_ACOCA_152971.10	Fcgr3	5.199		0.999741
ENSMUSG00000032965_Ift57_ACOCA_78302.4	Ift57	5.199		0.999742
ENSMUSG00000043670_Diras1_ACOCA_210567.2	Diras1	5.199		0.999743
ENSMUSG00000019917_Sept10_ACOCA_170781.6	44084	5.199		0.999744
0Safe_safe_ACOCA_227963.4641	safe	5.199		0.999745
ENSMUSG00000029828_4921507P07Rik_ACOCA_96382.4	4921507P07Rik	5.199		0.999746
ENSMUSG00000022779_Top3b_ACOCA_52112.6	Top3b	5.199		0.999748
ENSMUSG00000022636_Alcam_ACOCA_33252.1	Alcam	5.199		0.999749
ENSMUSG00000041238_Rbbp8_ACOCA_99926.8	Rbbp8	5.199		0.99975
ENSMUSG00000015027_Galns_ACOCA_45980.2	Galns	5.199		0.999751
ENSMUSG00000027162_Lin7c_ACOCA_189147.2	Lin7c	5.199		0.999752
ENSMUSG00000018707_Dync1h1_ACOCA_210607.8	Dync1h1	5.199		0.999754
ENSMUSG00000025551_Fgf14_ACOCA_206942.1	Fgf14	5.199		0.999755
0Safe_safe_ACOCA_227963.4848	safe	5.199		0.999756
ENSMUSG00000058486_Wdr91_ACOCA_113266.3	Wdr91	4.79907		0.999757
ENSMUSG00000008999_Bmp7_ACOCA_220538.3	Bmp7	4.79907		0.999758
ENSMUSG00000022148_Fyb_ACOCA_40922.8	Fyb	4.79907		0.999759
ENSMUSG00000021998_Lcp1_ACOCA_56548.1	Lcp1	4.79907		0.99976
ENSMUSG00000035757_Selo_ACOCA_93756.10	Selo	4.79907		0.999761
ENSMUSG00000075415_Fnbp1_ACOCA_163503.3	Fnbp1	4.79907		0.999762
ENSMUSG00000030983_Bccip_ACOCA_174706.4	Bccip	4.79907		0.999763
ENSMUSG00000024974_Smc3_ACOCA_147099.7	Smc3	4.79907		0.999765
ENSMUSG00000095795_Park2_ACOCA_217184.9	Park2	4.79907		0.999766
ENSMUSG00000040998_Npnt_ACOCA_144743.7	Npnt	4.79907		0.999767
ENSMUSG00000021549_Rasa1_ACOCA_125389.6	Rasa1	4.79907		0.999768
ENSMUSG00000001034_Mapk7_ACOCA_164779.7	Mapk7	4.79907		0.999769
ENSMUSG00000063428_Ddo_ACOCA_179036.3	Ddo	4.79907		0.99977
ENSMUSG00000001128_Cfp_ACOCA_152708.7	Cfp	4.79907		0.999771
ENSMUSG00000020930_Ccdc103_ACOCA_94924.2	Ccdc103	4.79907		0.999772
ENSMUSG00000016128_Stard13_ACOCA_27492.5	Stard13	4.79907		0.999773
ENSMUSG00000032053_Pou2af1_ACOCA_116502.2	Pou2af1	4.79907		0.999774
0Safe_safe_ACOCA_227963.4714	safe	4.79907		0.999775
0None_none_ACOCA_227963.4700	none	4.79907		0.999777
ENSMUSG00000015854_Cd5l_ACOCA_57953.7	Cd5l	4.79907		0.999778
ENSMUSG00000030538_Cib1_ACOCA_213967.3	Cib1	4.79907		0.999779
ENSMUSG00000027528_Fabp9_ACOCA_98878.7	Fabp9	4.79907		0.99978
ENSMUSG00000034165_Ccnd3_ACOCA_125988.5	Ccnd3	4.79907		0.999781
ENSMUSG00000028041_Adam15_ACOCA_47743.5	Adam15	4.79907		0.999782
ENSMUSG00000025467_Prap1_ACOCA_16479.2	Prap1	4.79907		0.999783
ENSMUSG00000039910_Cited2_ACOCA_100877.6	Cited2	4.79907		0.999784
ENSMUSG00000062410_Hsd3b3_ACOCA_86672.8	Hsd3b3	4.79907		0.999785
ENSMUSG00000037262_Kin_ACOCA_191130.5	Kin	4.79907		0.999786
ENSMUSG00000056367_Actr3b_ACOCA_71269.8	Actr3b	4.39915		0.999787
ENSMUSG00000028207_Asph_ACOCA_25880.5	Asph	4.39915		0.999788
ENSMUSG00000031465_Angpt2_ACOCA_224121.3	Angpt2	4.39915		0.999789
ENSMUSG00000030589_Rasgrp4_ACOCA_138290.3	Rasgrp4	4.39915		0.99979
ENSMUSG00000031386_Hcfc1_ACOCA_205235.7	Hcfc1	4.39915		0.999791
ENSMUSG00000030699_Tbx6_ACOCA_168169.8	Tbx6	4.39915		0.999792
ENSMUSG00000069171_Nr2f1_ACOCA_69571.3	Nr2f1	4.39915		0.999793
ENSMUSG00000028907_Utp11l_ACOCA_48697.5	Utp11l	4.39915		0.999794
ENSMUSG00000062859_Tcp11_ACOCA_123413.10	Tcp11	4.39915		0.999795
0None_none_ACOCA_227963.4673	none	4.39915		0.999796
ENSMUSG00000032680_6820408C15Rik_ACOCA_198031.10	6820408C15Rik	4.39915		0.999797
ENSMUSG00000058444_Map2k5_ACOCA_11978.3	Map2k5	4.39915		0.999798
ENSMUSG00000024399_Ltb_ACOCA_146958.6	Ltb	4.39915		0.999799
ENSMUSG00000006782_Cnp_ACOCA_115652.10	Cnp	4.39915		0.9998
ENSMUSG00000036061_Smug1_ACOCA_153491.10	Smug1	4.39915		0.999801
ENSMUSG00000045693_Nlrp4e_ACOCA_17642.8	Nlrp4e	4.39915		0.999802
ENSMUSG00000026005_Rpe_ACOCA_31489.8	Rpe	4.39915		0.999803
ENSMUSG00000031380_Figf_ACOCA_205174.6	Figf	4.39915		0.999804
ENSMUSG00000026229_Psmd1_ACOCA_112143.2	Psmd1	4.39915		0.999805
ENSMUSG00000029866_Kel_ACOCA_206696.3	Kel	4.39915		0.999806
ENSMUSG00000023919_Cenpq_ACOCA_52530.4	Cenpq	4.39915		0.999807
ENSMUSG00000030209_Grin2b_ACOCA_38997.3	Grin2b	4.39915		0.999808
ENSMUSG00000029561_Oasl2_ACOCA_101496.5	Oasl2	4.39915		0.999809
ENSMUSG00000015337_Endog_ACOCA_60509.5	Endog	4.39915		0.99981
ENSMUSG00000057130_Txnl4a_ACOCA_24401.6	Txnl4a	4.39915		0.999811
ENSMUSG00000004099_Dnmt1_ACOCA_70336.8	Dnmt1	3.99923		0.999812
ENSMUSG00000028948_Nol9_ACOCA_166792.1	Nol9	3.99923		0.999813
ENSMUSG00000019179_Mdh2_ACOCA_38673.3	Mdh2	3.99923		0.999814
ENSMUSG00000037646_Vps13b_ACOCA_147342.10	Vps13b	3.99923		0.999815
ENSMUSG00000069833_Ahnak_ACOCA_147.7	Ahnak	3.99923		0.999816
ENSMUSG00000059857_Ntng1_ACOCA_48856.4	Ntng1	3.99923		0.999817
ENSMUSG00000054499_Dedd2_ACOCA_83283.9	Dedd2	3.99923		0.999818
ENSMUSG00000025467_Prap1_ACOCA_16484.7	Prap1	3.99923		0.999819
ENSMUSG00000044006_Cilp2_ACOCA_79501.2	Cilp2	3.99923		0.999819
ENSMUSG00000038227_Hoxa9_ACOCA_224739.8	Hoxa9	3.99923		0.99982
ENSMUSG00000045064_Zc2hc1c_ACOCA_206008.6	Zc2hc1c	3.99923		0.999821
ENSMUSG00000030796_Tead2_ACOCA_156794.4	Tead2	3.99923		0.999822
ENSMUSG00000032126_Hmbs_ACOCA_33935.6	Hmbs	3.99923		0.999823
0Safe_safe_ACOCA_227963.4870	safe	3.99923		0.999824
ENSMUSG00000031910_Has3_ACOCA_2550.7	Has3	3.99923		0.999825
ENSMUSG00000033685_Ucp2_ACOCA_171145.10	Ucp2	3.99923		0.999826
ENSMUSG00000059060_Rad51b_ACOCA_48164.6	Rad51b	3.99923		0.999827
ENSMUSG00000041849_Card6_ACOCA_24143.2	Card6	3.99923		0.999828
ENSMUSG00000018736_Ndel1_ACOCA_66644.8	Ndel1	3.99923		0.999828
ENSMUSG00000033577_Myo6_ACOCA_179375.2	Myo6	3.99923		0.999829
ENSMUSG00000032244_Fem1b_ACOCA_30108.7	Fem1b	3.99923		0.99983
ENSMUSG00000062410_Hsd3b3_ACOCA_86666.2	Hsd3b3	3.99923		0.999831
ENSMUSG00000025347_Mettl7b_ACOCA_92657.5	Mettl7b	3.99923		0.999832
ENSMUSG00000095620_2010005H15Rik_ACOCA_129608.4	2010005H15Rik	3.99923		0.999833
ENSMUSG00000024906_Mus81_ACOCA_121300.3	Mus81	3.99923		0.999834
ENSMUSG00000027326_Casc5_ACOCA_56777.10	Casc5	3.99923		0.999835
ENSMUSG00000068079_Tcf15_ACOCA_72971.10	Tcf15	3.99923		0.999836
ENSMUSG00000044485_Klk1b11_ACOCA_123788.5	Klk1b11	3.99923		0.999837
ENSMUSG00000025364_Pa2g4_ACOCA_33672.3	Pa2g4	3.99923		0.999838
ENSMUSG00000027070_Lrp2_ACOCA_209212.1	Lrp2	3.99923		0.999838
ENSMUSG00000026276_Sept2_ACOCA_138371.4	44076	3.99923		0.999839
ENSMUSG00000026803_Ttf1_ACOCA_186457.9	Ttf1	3.99923		0.99984
ENSMUSG00000031262_Cenpi_ACOCA_194193.9	Cenpi	3.99923		0.999841
ENSMUSG00000023953_Polh_ACOCA_170541.6	Polh	3.59931		0.999842
ENSMUSG00000040957_Cables1_ACOCA_34234.10	Cables1	3.59931		0.999843
ENSMUSG00000026278_Bok_ACOCA_138276.9	Bok	3.59931		0.999844
ENSMUSG00000029925_Tbxas1_ACOCA_144924.8	Tbxas1	3.59931		0.999844
ENSMUSG00000039168_Dap_ACOCA_148536.4	Dap	3.59931		0.999845
ENSMUSG00000050395_Tnfsf15_ACOCA_217614.10	Tnfsf15	3.59931		0.999846
ENSMUSG00000089682_Bcl2l2_ACOCA_12445.10	Bcl2l2	3.59931		0.999847
ENSMUSG00000026790_Odf2_ACOCA_110713.1	Odf2	3.59931		0.999848
ENSMUSG00000023800_Tiam2_ACOCA_207548.7	Tiam2	3.59931		0.999849
0None_none_ACOCA_227963.4571	none	3.59931		0.999849
ENSMUSG00000020275_Rel_ACOCA_134466.2	Rel	3.59931		0.99985
ENSMUSG00000025142_Aspscr1_ACOCA_188828.3	Aspscr1	3.59931		0.999851
ENSMUSG00000028307_Aldob_ACOCA_95808.9	Aldob	3.59931		0.999852
ENSMUSG00000025142_Aspscr1_ACOCA_188832.7	Aspscr1	3.59931		0.999853
ENSMUSG00000031380_Figf_ACOCA_205171.3	Figf	3.59931		0.999853
ENSMUSG00000050074_Spink8_ACOCA_163941.1	Spink8	3.59931		0.999854
ENSMUSG00000031955_Bcar1_ACOCA_120189.6	Bcar1	3.59931		0.999855
ENSMUSG00000095770_Gm21637_ACOCA_48499.7	Gm21637	3.59931		0.999856
ENSMUSG00000031535_Dkk4_ACOCA_151093.10	Dkk4	3.59931		0.999857
ENSMUSG00000007836_Hnrnpa0_ACOCA_157620.10	Hnrnpa0	3.59931		0.999857
ENSMUSG00000024258_Polr2d_ACOCA_9869.4	Polr2d	3.59931		0.999858
ENSMUSG00000019845_Tube1_ACOCA_134389.5	Tube1	3.59931		0.999859
ENSMUSG00000032475_Nck1_ACOCA_201263.4	Nck1	3.19938		0.99986
ENSMUSG00000008398_Elk3_ACOCA_60225.1	Elk3	3.19938		0.999861
ENSMUSG00000033444_Specc1l_ACOCA_202465.6	Specc1l	3.19938		0.999861
ENSMUSG00000021758_Ddx4_ACOCA_174268.6	Ddx4	3.19938		0.999862
ENSMUSG00000030451_Herc2_ACOCA_166341.9	Herc2	3.19938		0.999863
ENSMUSG00000021639_Gtf2h2_ACOCA_3310.7	Gtf2h2	3.19938		0.999863
ENSMUSG00000008892_Vdac3_ACOCA_209649.4	Vdac3	3.19938		0.999864
ENSMUSG00000021298_Gpr132_ACOCA_216122.2	Gpr132	3.19938		0.999865
ENSMUSG00000021365_Nedd9_ACOCA_128314.10	Nedd9	3.19938		0.999866
ENSMUSG00000013787_Ehmt2_ACOCA_177355.5	Ehmt2	3.19938		0.999866
ENSMUSG00000078651_Aoc2_ACOCA_31867.6	Aoc2	3.19938		0.999867
0Safe_safe_ACOCA_227963.4838	safe	3.19938		0.999868
ENSMUSG00000025280_Polr3a_ACOCA_44313.8	Polr3a	3.19938		0.999869
ENSMUSG00000022702_Hira_ACOCA_19516.2	Hira	3.19938		0.999869
ENSMUSG00000060098_Prmt7_ACOCA_151592.9	Prmt7	3.19938		0.99987
ENSMUSG00000000384_Tbrg4_ACOCA_62920.10	Tbrg4	3.19938		0.999871
ENSMUSG00000071519_Prss3_ACOCA_31463.2	Prss3	3.19938		0.999871
ENSMUSG00000019301_Hsd17b1_ACOCA_133331.1	Hsd17b1	3.19938		0.999872
ENSMUSG00000063177_Klk1b27_ACOCA_95085.6	Klk1b27	3.19938		0.999873
ENSMUSG00000003872_Lin7b_ACOCA_77941.3	Lin7b	3.19938		0.999874
ENSMUSG00000042903_Foxo4_ACOCA_15447.4	Foxo4	3.19938		0.999874
ENSMUSG00000047897_Ripply2_ACOCA_141866.8	Ripply2	3.19938		0.999875
ENSMUSG00000024130_Abca3_ACOCA_110116.4	Abca3	3.19938		0.999876
ENSMUSG00000029722_Agfg2_ACOCA_72603.2	Agfg2	3.19938		0.999877
ENSMUSG00000047407_Tgif1_ACOCA_142570.6	Tgif1	3.19938		0.999877
ENSMUSG00000019923_Zwint_ACOCA_145637.1	Zwint	3.19938		0.999878
ENSMUSG00000059495_Arhgef12_ACOCA_152983.2	Arhgef12	3.19938		0.999879
ENSMUSG00000057236_Rbbp4_ACOCA_153262.1	Rbbp4	3.19938		0.999879
ENSMUSG00000074928_Krtap14_ACOCA_73231.10	Krtap14	3.19938		0.99988
ENSMUSG00000029394_Cdk2ap1_ACOCA_75753.7	Cdk2ap1	3.19938		0.999881
ENSMUSG00000026725_Tnn_ACOCA_92971.5	Tnn	3.19938		0.999882
ENSMUSG00000055737_Ghr_ACOCA_184956.7	Ghr	3.19938		0.999882
ENSMUSG00000063179_Pstk_ACOCA_94989.7	Pstk	3.19938		0.999883
ENSMUSG00000037474_Dtl_ACOCA_149198.6	Dtl	3.19938		0.999884
ENSMUSG00000030400_Ercc2_ACOCA_200486.7	Ercc2	3.19938		0.999885
ENSMUSG00000071078_Nr2c2ap_ACOCA_13932.7	Nr2c2ap	2.79946		0.999885
ENSMUSG00000055602_Tcp10b_ACOCA_89098.5	Tcp10b	2.79946		0.999886
ENSMUSG00000021694_Ercc8_ACOCA_180182.9	Ercc8	2.79946		0.999886
ENSMUSG00000017485_Top2b_ACOCA_195829.6	Top2b	2.79946		0.999887
ENSMUSG00000041020_Map7d2_ACOCA_45566.2	Map7d2	2.79946		0.999888
ENSMUSG00000027663_Zmat3_ACOCA_139449.3	Zmat3	2.79946		0.999888
ENSMUSG00000056214_Pard6g_ACOCA_49313.1	Pard6g	2.79946		0.999889
ENSMUSG00000025408_Ddit3_ACOCA_19169.6	Ddit3	2.79946		0.99989
ENSMUSG00000029790_Cep41_ACOCA_55974.7	Cep41	2.79946		0.99989
ENSMUSG00000051695_Pcbp1_ACOCA_126966.5	Pcbp1	2.79946		0.999891
ENSMUSG00000000149_Gna12_ACOCA_65024.8	Gna12	2.79946		0.999891
ENSMUSG00000026872_Zeb2_ACOCA_50334.6	Zeb2	2.79946		0.999892
ENSMUSG00000039989_Cbx4_ACOCA_24820.5	Cbx4	2.79946		0.999893
0None_none_ACOCA_227963.4526	none	2.79946		0.999893
ENSMUSG00000020802_Ube2o_ACOCA_109325.4	Ube2o	2.79946		0.999894
ENSMUSG00000032475_Nck1_ACOCA_201262.3	Nck1	2.79946		0.999895
ENSMUSG00000070501_BC094916_ACOCA_210840.6	BC094916	2.79946		0.999895
ENSMUSG00000021537_Cetn3_ACOCA_210641.2	Cetn3	2.79946		0.999896
ENSMUSG00000034730_Bai1_ACOCA_203527.10	Bai1	2.79946		0.999897
ENSMUSG00000062818_Vmn1r51_ACOCA_92752.5	Vmn1r51	2.79946		0.999897
ENSMUSG00000041020_Map7d2_ACOCA_45568.4	Map7d2	2.79946		0.999898
ENSMUSG00000059991_Nptx2_ACOCA_108548.7	Nptx2	2.79946		0.999898
ENSMUSG00000067878_Mtap7d3_ACOCA_223629.3	Mtap7d3	2.79946		0.999899
ENSMUSG00000041096_Tspyl2_ACOCA_62838.8	Tspyl2	2.79946		0.9999
ENSMUSG00000021417_Eci2_ACOCA_65738.2	Eci2	2.79946		0.9999
ENSMUSG00000028047_Thbs3_ACOCA_47721.3	Thbs3	2.79946		0.999901
ENSMUSG00000029202_Pds5a_ACOCA_222378.8	Pds5a	2.79946		0.999902
ENSMUSG00000079553_Kifc1_ACOCA_64903.6	Kifc1	2.79946		0.999902
ENSMUSG00000031807_Pgls_ACOCA_75393.7	Pgls	2.79946		0.999903
ENSMUSG00000003402_Prkcsh_ACOCA_7962.7	Prkcsh	2.79946		0.999904
ENSMUSG00000060601_Nr1h2_ACOCA_182791.10	Nr1h2	2.79946		0.999904
ENSMUSG00000037470_Uggt1_ACOCA_149217.5	Uggt1	2.79946		0.999905
ENSMUSG00000029713_Gnb2_ACOCA_47562.4	Gnb2	2.79946		0.999905
ENSMUSG00000054387_Mdm4_ACOCA_32715.2	Mdm4	2.79946		0.999906
ENSMUSG00000058019_Ces5a_ACOCA_226260.4	Ces5a	2.79946		0.999907
ENSMUSG00000020716_Nf1_ACOCA_118007.9	Nf1	2.79946		0.999907
ENSMUSG00000074802_Gas2l3_ACOCA_203244.7	Gas2l3	2.79946		0.999908
ENSMUSG00000022023_Wbp4_ACOCA_148175.3	Wbp4	2.39954		0.999909
ENSMUSG00000006345_Ggt1_ACOCA_75850.4	Ggt1	2.39954		0.999909
ENSMUSG00000030342_Cd9_ACOCA_86867.3	Cd9	2.39954		0.99991
ENSMUSG00000066440_Zfyve26_ACOCA_145597.1	Zfyve26	2.39954		0.99991
ENSMUSG00000029234_Tmem165_ACOCA_145925.9	Tmem165	2.39954		0.999911
0None_none_ACOCA_227963.4590	none	2.39954		0.999911
ENSMUSG00000059921_Unc5c_ACOCA_152330.7	Unc5c	2.39954		0.999912
ENSMUSG00000021245_Mlh3_ACOCA_22225.4	Mlh3	2.39954		0.999912
ENSMUSG00000016386_Mpped2_ACOCA_198745.5	Mpped2	2.39954		0.999913
ENSMUSG00000017929_B4galt5_ACOCA_193117.8	B4galt5	2.39954		0.999913
ENSMUSG00000040998_Npnt_ACOCA_144742.6	Npnt	2.39954		0.999914
ENSMUSG00000036867_Smad6_ACOCA_95644.5	Smad6	2.39954		0.999915
ENSMUSG00000053024_Cntn2_ACOCA_174405.3	Cntn2	2.39954		0.999915
ENSMUSG00000030713_Klk7_ACOCA_164819.7	Klk7	2.39954		0.999916
0None_none_ACOCA_227963.4804	none	2.39954		0.999916
ENSMUSG00000045328_Cenpe_ACOCA_104967.7	Cenpe	2.39954		0.999917
ENSMUSG00000030782_Tgfb1i1_ACOCA_82191.8	Tgfb1i1	2.39954		0.999917
0None_none_ACOCA_227963.4554	none	2.39954		0.999918
0Safe_safe_ACOCA_227963.4563	safe	2.39954		0.999918
ENSMUSG00000004535_Tax1bp1_ACOCA_206514.1	Tax1bp1	2.39954		0.999919
ENSMUSG00000002900_Lamb1_ACOCA_195766.3	Lamb1	2.39954		0.999919
0None_none_ACOCA_227963.4689	none	2.39954		0.99992
ENSMUSG00000002489_Tiam1_ACOCA_170076.1	Tiam1	2.39954		0.99992
ENSMUSG00000025235_Bbs4_ACOCA_196291.10	Bbs4	2.39954		0.999921
ENSMUSG00000003872_Lin7b_ACOCA_77944.6	Lin7b	2.39954		0.999922
ENSMUSG00000026821_Ralgds_ACOCA_17536.2	Ralgds	2.39954		0.999922
ENSMUSG00000022309_Angpt1_ACOCA_39224.10	Angpt1	2.39954		0.999923
ENSMUSG00000019505_Ubb_ACOCA_220834.1	Ubb	2.39954		0.999923
ENSMUSG00000076754_Trgv2_ACOCA_5342.2	Trgv2	2.39954		0.999924
ENSMUSG00000030092_Cntn6_ACOCA_27794.7	Cntn6	2.39954		0.999924
ENSMUSG00000027525_Phactr3_ACOCA_98941.10	Phactr3	2.39954		0.999925
ENSMUSG00000059857_Ntng1_ACOCA_48858.6	Ntng1	2.39954		0.999925
ENSMUSG00000028967_Errfi1_ACOCA_225832.8	Errfi1	2.39954		0.999926
ENSMUSG00000028549_Itgb3bp_ACOCA_138993.6	Itgb3bp	2.39954		0.999926
ENSMUSG00000039997_Ifi203_ACOCA_108806.5	Ifi203	2.39954		0.999927
ENSMUSG00000026656_Fcgr2b_ACOCA_225217.8	Fcgr2b	2.39954		0.999928
ENSMUSG00000059495_Arhgef12_ACOCA_152982.1	Arhgef12	2.39954		0.999928
ENSMUSG00000027523_Gnas_ACOCA_98894.3	Gnas	2.39954		0.999929
0None_none_ACOCA_227963.4791	none	2.39954		0.999929
ENSMUSG00000034730_Bai1_ACOCA_203519.2	Bai1	2.39954		0.99993
ENSMUSG00000027087_Itgav_ACOCA_183937.3	Itgav	2.39954		0.99993
ENSMUSG00000020380_Rad50_ACOCA_104352.3	Rad50	2.39954		0.999931
ENSMUSG00000030699_Tbx6_ACOCA_168166.5	Tbx6	2.39954		0.999931
ENSMUSG00000020513_Tubd1_ACOCA_30222.1	Tubd1	2.39954		0.999932
ENSMUSG00000064057_Scgb3a1_ACOCA_99485.3	Scgb3a1	2.39954		0.999932
ENSMUSG00000029472_Anapc5_ACOCA_205796.8	Anapc5	2.39954		0.999933
ENSMUSG00000052957_Gas1_ACOCA_182390.5	Gas1	2.39954		0.999934
ENSMUSG00000039191_Rbpj_ACOCA_165918.6	Rbpj	2.39954		0.999934
ENSMUSG00000022565_Plec_ACOCA_165440.8	Plec	2.39954		0.999935
ENSMUSG00000040761_Spen_ACOCA_145397.1	Spen	2.39954		0.999935
ENSMUSG00000038335_Tsr1_ACOCA_188532.7	Tsr1	2.39954		0.999936
ENSMUSG00000038965_Ube2l3_ACOCA_103906.6	Ube2l3	2.39954		0.999936
ENSMUSG00000027306_Nusap1_ACOCA_225475.6	Nusap1	1.99961		0.999937
ENSMUSG00000029313_Aff1_ACOCA_67357.4	Aff1	1.99961		0.999937
ENSMUSG00000022505_Emp2_ACOCA_106535.6	Emp2	1.99961		0.999938
ENSMUSG00000078651_Aoc2_ACOCA_31871.10	Aoc2	1.99961		0.999938
ENSMUSG00000023495_Pcbp4_ACOCA_61149.5	Pcbp4	1.99961		0.999939
ENSMUSG00000062859_Tcp11_ACOCA_123409.6	Tcp11	1.99961		0.999939
0None_none_ACOCA_227963.4512	none	1.99961		0.999939
ENSMUSG00000046070_Igfals_ACOCA_147721.9	Igfals	1.99961		0.99994
ENSMUSG00000089682_Bcl2l2_ACOCA_12439.4	Bcl2l2	1.99961		0.99994
ENSMUSG00000006736_Tspan31_ACOCA_132994.4	Tspan31	1.99961		0.999941
ENSMUSG00000040586_Ofd1_ACOCA_79669.10	Ofd1	1.99961		0.999941
ENSMUSG00000008398_Elk3_ACOCA_60229.5	Elk3	1.99961		0.999942
ENSMUSG00000026547_Tagln2_ACOCA_3866.3	Tagln2	1.99961		0.999942
ENSMUSG00000034345_Gtf2h5_ACOCA_37613.7	Gtf2h5	1.99961		0.999943
ENSMUSG00000033712_Ccar2_ACOCA_90198.6	Ccar2	1.99961		0.999943
ENSMUSG00000013089_Etv5_ACOCA_174310.8	Etv5	1.99961		0.999944
ENSMUSG00000026656_Fcgr2b_ACOCA_225215.6	Fcgr2b	1.99961		0.999944
0Safe_safe_ACOCA_227963.4661	safe	1.99961		0.999944
ENSMUSG00000083012_Fam220a_ACOCA_57249.2	Fam220a	1.99961		0.999945
ENSMUSG00000028629_Exo5_ACOCA_137378.7	Exo5	1.99961		0.999945
ENSMUSG00000027399_Il1a_ACOCA_132638.8	Il1a	1.99961		0.999946
ENSMUSG00000056220_Pla2g4a_ACOCA_133953.3	Pla2g4a	1.99961		0.999946
ENSMUSG00000060803_Gstp1_ACOCA_42273.10	Gstp1	1.99961		0.999947
ENSMUSG00000078144_Capns2_ACOCA_37569.3	Capns2	1.99961		0.999947
ENSMUSG00000045994_B3gat1_ACOCA_166776.5	B3gat1	1.99961		0.999948
ENSMUSG00000026547_Tagln2_ACOCA_3873.10	Tagln2	1.99961		0.999948
ENSMUSG00000030538_Cib1_ACOCA_213971.7	Cib1	1.99961		0.999949
ENSMUSG00000028945_Rheb_ACOCA_166816.5	Rheb	1.99961		0.999949
0Safe_safe_ACOCA_227963.4830	safe	1.99961		0.999949
ENSMUSG00000031652_N4bp1_ACOCA_197429.8	N4bp1	1.99961		0.99995
ENSMUSG00000029433_Diablo_ACOCA_87311.7	Diablo	1.99961		0.99995
ENSMUSG00000021537_Cetn3_ACOCA_210646.7	Cetn3	1.99961		0.999951
ENSMUSG00000016087_Fli1_ACOCA_164254.2	Fli1	1.99961		0.999951
ENSMUSG00000026113_Inpp4a_ACOCA_186173.5	Inpp4a	1.99961		0.999952
ENSMUSG00000028821_Syf2_ACOCA_180077.4	Syf2	1.99961		0.999952
ENSMUSG00000028172_Tacr3_ACOCA_41296.2	Tacr3	1.99961		0.999953
ENSMUSG00000045994_B3gat1_ACOCA_166781.10	B3gat1	1.99961		0.999953
ENSMUSG00000042331_Specc1_ACOCA_206559.6	Specc1	1.99961		0.999953
ENSMUSG00000023027_Atf1_ACOCA_64155.6	Atf1	1.99961		0.999954
ENSMUSG00000004151_Etv1_ACOCA_200525.6	Etv1	1.59969		0.999954
ENSMUSG00000061315_Naca_ACOCA_116785.5	Naca	1.59969		0.999955
ENSMUSG00000043866_Taf10_ACOCA_172474.1	Taf10	1.59969		0.999955
ENSMUSG00000068394_Cep152_ACOCA_137598.7	Cep152	1.59969		0.999955
ENSMUSG00000024087_Cyp1b1_ACOCA_14928.5	Cyp1b1	1.59969		0.999956
ENSMUSG00000021365_Nedd9_ACOCA_128310.6	Nedd9	1.59969		0.999956
ENSMUSG00000030287_Itpr2_ACOCA_47260.2	Itpr2	1.59969		0.999956
ENSMUSG00000027048_Abcb11_ACOCA_65181.5	Abcb11	1.59969		0.999957
ENSMUSG00000013973_Dedd_ACOCA_94488.2	Dedd	1.59969		0.999957
ENSMUSG00000042499_Hoxd11_ACOCA_138537.10	Hoxd11	1.59969		0.999958
ENSMUSG00000031546_Gins4_ACOCA_7902.7	Gins4	1.59969		0.999958
ENSMUSG00000024182_Axin1_ACOCA_187032.4	Axin1	1.59969		0.999958
ENSMUSG00000053477_Tcf4_ACOCA_187898.10	Tcf4	1.59969		0.999959
ENSMUSG00000039509_Nup133_ACOCA_10969.9	Nup133	1.59969		0.999959
ENSMUSG00000054196_Cthrc1_ACOCA_35694.8	Cthrc1	1.59969		0.999959
ENSMUSG00000027962_Vcam1_ACOCA_115523.1	Vcam1	1.59969		0.99996
ENSMUSG00000029161_Cgref1_ACOCA_213011.7	Cgref1	1.59969		0.99996
ENSMUSG00000037771_Slc32a1_ACOCA_43826.1	Slc32a1	1.59969		0.99996
ENSMUSG00000070385_Ampd1_ACOCA_115245.3	Ampd1	1.59969		0.999961
ENSMUSG00000021234_Fam161b_ACOCA_55438.4	Fam161b	1.59969		0.999961
ENSMUSG00000025616_Usp16_ACOCA_157356.6	Usp16	1.59969		0.999962
ENSMUSG00000049281_Scn3b_ACOCA_182748.7	Scn3b	1.59969		0.999962
ENSMUSG00000029649_Pomp_ACOCA_92554.2	Pomp	1.59969		0.999962
ENSMUSG00000021298_Gpr132_ACOCA_216127.7	Gpr132	1.59969		0.999963
ENSMUSG00000003604_Aven_ACOCA_147559.7	Aven	1.59969		0.999963
ENSMUSG00000018486_Wnt9b_ACOCA_148798.6	Wnt9b	1.59969		0.999963
ENSMUSG00000021298_Gpr132_ACOCA_216129.9	Gpr132	1.59969		0.999964
ENSMUSG00000020402_Vdac1_ACOCA_103668.8	Vdac1	1.59969		0.999964
ENSMUSG00000054612_Mgmt_ACOCA_215234.10	Mgmt	1.59969		0.999964
ENSMUSG00000022997_Wnt1_ACOCA_193498.9	Wnt1	1.59969		0.999965
ENSMUSG00000067924_Cxx1b_ACOCA_68512.4	Cxx1b	1.59969		0.999965
0None_none_ACOCA_227963.4678	none	1.59969		0.999966
ENSMUSG00000070847_Vmn2r30_ACOCA_157114.4	Vmn2r30	1.59969		0.999966
ENSMUSG00000026586_Prrx1_ACOCA_129292.8	Prrx1	1.59969		0.999966
ENSMUSG00000035235_Trim13_ACOCA_186675.7	Trim13	1.59969		0.999967
ENSMUSG00000010054_Tusc2_ACOCA_37876.10	Tusc2	1.59969		0.999967
ENSMUSG00000059439_Bcas3_ACOCA_102250.1	Bcas3	1.59969		0.999967
ENSMUSG00000073077_Gm7173_ACOCA_117522.2	Gm7173	1.59969		0.999968
ENSMUSG00000021356_Irf4_ACOCA_103365.5	Irf4	1.59969		0.999968
ENSMUSG00000031132_Cd40lg_ACOCA_98258.7	Cd40lg	1.59969		0.999968
ENSMUSG00000025791_Pgm2_ACOCA_154300.10	Pgm2	1.59969		0.999969
ENSMUSG00000066800_Rnasel_ACOCA_130599.7	Rnasel	1.59969		0.999969
ENSMUSG00000043670_Diras1_ACOCA_210572.7	Diras1	1.59969		0.99997
ENSMUSG00000023027_Atf1_ACOCA_64159.10	Atf1	1.59969		0.99997
ENSMUSG00000021301_Hecw1_ACOCA_69269.1	Hecw1	1.59969		0.99997
ENSMUSG00000039478_Micu3_ACOCA_25358.3	Micu3	1.59969		0.999971
ENSMUSG00000003872_Lin7b_ACOCA_77947.9	Lin7b	1.59969		0.999971
ENSMUSG00000038679_Trps1_ACOCA_112309.9	Trps1	1.59969		0.999971
ENSMUSG00000009900_Wnt3a_ACOCA_173867.5	Wnt3a	1.59969		0.999972
ENSMUSG00000050295_Foxc1_ACOCA_1240.9	Foxc1	1.59969		0.999972
ENSMUSG00000017724_Etv4_ACOCA_1099.8	Etv4	1.59969		0.999972
ENSMUSG00000026786_Apbb1ip_ACOCA_26260.5	Apbb1ip	1.59969		0.999973
ENSMUSG00000031448_Adprhl1_ACOCA_164933.1	Adprhl1	1.59969		0.999973
ENSMUSG00000039850_Endov_ACOCA_207862.1	Endov	1.59969		0.999974
ENSMUSG00000024231_Cul2_ACOCA_208087.6	Cul2	1.59969		0.999974
ENSMUSG00000034724_Cnot6l_ACOCA_194454.10	Cnot6l	1.59969		0.999974
ENSMUSG00000056612_Ppp1r14b_ACOCA_102398.9	Ppp1r14b	1.59969		0.999975
ENSMUSG00000033952_Aspm_ACOCA_206124.2	Aspm	1.59969		0.999975
ENSMUSG00000005410_Mcm5_ACOCA_144619.3	Mcm5	1.59969		0.999975
ENSMUSG00000024517_Grp_ACOCA_226363.7	Grp	1.59969		0.999976
ENSMUSG00000020156_Mum1_ACOCA_95845.6	Mum1	1.59969		0.999976
ENSMUSG00000001855_Nup214_ACOCA_183823.9	Nup214	1.59969		0.999976
ENSMUSG00000063550_Nup98_ACOCA_83257.3	Nup98	1.59969		0.999977
ENSMUSG00000029086_Prom1_ACOCA_183680.6	Prom1	1.59969		0.999977
ENSMUSG00000036241_Ube2r2_ACOCA_93008.2	Ube2r2	1.19977		0.999977
ENSMUSG00000025077_Dclre1a_ACOCA_56035.8	Dclre1a	1.19977		0.999978
ENSMUSG00000030265_Kras_ACOCA_98056.5	Kras	1.19977		0.999978
ENSMUSG00000025950_Idh1_ACOCA_177014.4	Idh1	1.19977		0.999978
ENSMUSG00000017210_Med24_ACOCA_35595.9	Med24	1.19977		0.999979
ENSMUSG00000032905_Atg12_ACOCA_129272.8	Atg12	1.19977		0.999979
0None_none_ACOCA_227963.4577	none	1.19977		0.999979
ENSMUSG00000028080_Lrba_ACOCA_174087.5	Lrba	1.19977		0.999979
ENSMUSG00000016529_Il10_ACOCA_7376.1	Il10	1.19977		0.99998
ENSMUSG00000027748_Trpc4_ACOCA_127136.1	Trpc4	1.19977		0.99998
ENSMUSG00000030796_Tead2_ACOCA_156795.5	Tead2	1.19977		0.99998
ENSMUSG00000029380_Cxcl1_ACOCA_160225.9	Cxcl1	1.19977		0.99998
ENSMUSG00000063179_Pstk_ACOCA_94986.4	Pstk	1.19977		0.999981
ENSMUSG00000031561_Tenm3_ACOCA_176818.8	Tenm3	1.19977		0.999981
ENSMUSG00000042331_Specc1_ACOCA_206555.2	Specc1	1.19977		0.999981
ENSMUSG00000020218_Wif1_ACOCA_185912.4	Wif1	1.19977		0.999982
ENSMUSG00000031216_Stard8_ACOCA_58812.5	Stard8	1.19977		0.999982
ENSMUSG00000026082_Rev1_ACOCA_23309.8	Rev1	1.19977		0.999982
ENSMUSG00000040061_Plcb2_ACOCA_207226.5	Plcb2	1.19977		0.999982
ENSMUSG00000023505_Cdca3_ACOCA_143581.5	Cdca3	1.19977		0.999983
ENSMUSG00000057789_Bak1_ACOCA_167563.2	Bak1	1.19977		0.999983
0Safe_safe_ACOCA_227963.4823	safe	1.19977		0.999983
ENSMUSG00000031028_Tub_ACOCA_61385.5	Tub	1.19977		0.999983
ENSMUSG00000036875_Dna2_ACOCA_180356.3	Dna2	1.19977		0.999984
0Safe_safe_ACOCA_227963.4650	safe	1.19977		0.999984
0None_none_ACOCA_227963.4790	none	1.19977		0.999984
ENSMUSG00000018143_Mafk_ACOCA_96857.3	Mafk	1.19977		0.999984
0None_none_ACOCA_227963.4859	none	1.19977		0.999985
ENSMUSG00000059857_Ntng1_ACOCA_48855.3	Ntng1	1.19977		0.999985
ENSMUSG00000012520_Phox2b_ACOCA_22447.6	Phox2b	1.19977		0.999985
ENSMUSG00000032435_Dync1li1_ACOCA_90961.9	Dync1li1	1.19977		0.999986
ENSMUSG00000062866_Phactr2_ACOCA_125292.9	Phactr2	1.19977		0.999986
ENSMUSG00000073617_Hdac4_ACOCA_175227.5	Hdac4	1.19977		0.999986
0Safe_safe_ACOCA_227963.4565	safe	1.19977		0.999986
ENSMUSG00000028454_Pigo_ACOCA_219581.6	Pigo	1.19977		0.999987
ENSMUSG00000038872_Zfhx3_ACOCA_156256.6	Zfhx3	1.19977		0.999987
ENSMUSG00000053852_Gpr112_ACOCA_99604.2	Gpr112	1.19977		0.999987
ENSMUSG00000032487_Ptgs2_ACOCA_72810.9	Ptgs2	1.19977		0.999987
ENSMUSG00000025400_Tac2_ACOCA_193211.2	Tac2	1.19977		0.999988
ENSMUSG00000029229_Chic2_ACOCA_53662.3	Chic2	1.19977		0.999988
ENSMUSG00000027284_Cdan1_ACOCA_59653.6	Cdan1	1.19977		0.999988
ENSMUSG00000019428_Fkbp8_ACOCA_92178.6	Fkbp8	1.19977		0.999989
ENSMUSG00000041653_Pnpla3_ACOCA_28710.7	Pnpla3	1.19977		0.999989
0Safe_safe_ACOCA_227963.4856	safe	1.19977		0.999989
ENSMUSG00000049721_Gal3st1_ACOCA_126268.7	Gal3st1	1.19977		0.999989
ENSMUSG00000005370_Msh6_ACOCA_213733.9	Msh6	1.19977		0.99999
ENSMUSG00000026187_Xrcc5_ACOCA_93236.10	Xrcc5	1.19977		0.99999
ENSMUSG00000032218_Ccnb2_ACOCA_9706.1	Ccnb2	1.19977		0.99999
ENSMUSG00000058152_Chsy3_ACOCA_96923.9	Chsy3	1.19977		0.99999
ENSMUSG00000029201_Ugdh_ACOCA_196244.3	Ugdh	1.19977		0.999991
ENSMUSG00000026005_Rpe_ACOCA_31487.6	Rpe	1.19977		0.999991
ENSMUSG00000079105_C7_ACOCA_111235.6	C7	1.19977		0.999991
ENSMUSG00000024212_Mllt1_ACOCA_126947.6	Mllt1	1.19977		0.999992
ENSMUSG00000026839_Upp2_ACOCA_160022.6	Upp2	1.19977		0.999992
ENSMUSG00000055322_Tns1_ACOCA_7185.2	Tns1	1.19977		0.999992
ENSMUSG00000025326_Ube3a_ACOCA_151451.8	Ube3a	1.19977		0.999992
ENSMUSG00000022037_Clu_ACOCA_62978.8	Clu	1.19977		0.999993
ENSMUSG00000031732_Phlpp2_ACOCA_149521.9	Phlpp2	1.19977		0.999993
ENSMUSG00000030057_Cnbp_ACOCA_153791.10	Cnbp	1.19977		0.999993
ENSMUSG00000063011_Msln_ACOCA_151991.8	Msln	1.19977		0.999993
ENSMUSG00000040627_Aicda_ACOCA_99013.2	Aicda	1.19977		0.999994
ENSMUSG00000025465_Echs1_ACOCA_16460.3	Echs1	1.19977		0.999994
ENSMUSG00000053279_Aldh1a1_ACOCA_1904.1	Aldh1a1	1.19977		0.999994
ENSMUSG00000028978_Nos3_ACOCA_82465.2	Nos3	1.19977		0.999995
ENSMUSG00000027840_Wnt2b_ACOCA_150031.8	Wnt2b	1.19977		0.999995
ENSMUSG00000078812_Eif5a_ACOCA_1178.7	Eif5a	1.19977		0.999995
ENSMUSG00000029313_Aff1_ACOCA_67361.8	Aff1	1.19977		0.999995
ENSMUSG00000031380_Figf_ACOCA_205176.8	Figf	1.19977		0.999996
ENSMUSG00000021594_Srd5a1_ACOCA_144517.1	Srd5a1	1.19977		0.999996
ENSMUSG00000025142_Aspscr1_ACOCA_188829.4	Aspscr1	1.19977		0.999996
ENSMUSG00000079553_Kifc1_ACOCA_64906.9	Kifc1	1.19977		0.999996
ENSMUSG00000026360_Rgs2_ACOCA_158194.4	Rgs2	1.19977		0.999997
ENSMUSG00000020218_Wif1_ACOCA_185916.8	Wif1	1.19977		0.999997
ENSMUSG00000021945_Zmym2_ACOCA_97657.5	Zmym2	1.19977		0.999997
ENSMUSG00000069833_Ahnak_ACOCA_144.4	Ahnak	1.19977		0.999998
ENSMUSG00000028211_Trp53inp1_ACOCA_169180.3	Trp53inp1	1.19977		0.999998
ENSMUSG00000024286_Ccny_ACOCA_219780.5	Ccny	1.19977		0.999998
ENSMUSG00000021214_Akr1c18_ACOCA_224275.4	Akr1c18	1.19977		0.999998
ENSMUSG00000034040_Wbscr17_ACOCA_20520.9	Wbscr17	1.19977		0.999999
ENSMUSG00000031431_Tsc22d3_ACOCA_29986.5	Tsc22d3	1.19977		0.999999
ENSMUSG00000033444_Specc1l_ACOCA_202463.4	Specc1l	1.19977		0.999999
ENSMUSG00000076744_Tcrg-V7_ACOCA_82936.2	Tcrg-V7	1.19977		0.999999
ENSMUSG00000029394_Cdk2ap1_ACOCA_75751.5	Cdk2ap1	1.19977		1
ENSMUSG00000030653_Pde2a_ACOCA_58319.7	Pde2a	1.19977		1
				1
				1
				1
				1
				1
				1
				1
				1
				1
				1
				1
				1
				1
				1
				1
				1
				1
				1
				1
				1
				1
				1
				1
				1
				1
				1
				1
				1
				1
				1
				1
				1
				1
				1
				1
				1
				1
				1
				1
				1
				1
				1
				1
				1
				1
				1
				1
				1
				1
				1
				1
				1
				1
				1
				1
				1
				1
				1
				1
				1
				1
				1
				1
				1
				1
				1
				1
				1
				1
				1
				1
				1
				1
				1
				1
				1
				1
				1
				1
				1
				1
				1
				1
				1
				1
				1
				1
				1
				1
				1
				1
				1
				1
				1
				1
				1
				1
				1
				1
				1
				1
				1
				1
				1
				1
				1
				1
				1
				1
				1
				1
				1
				1
				1
				1
				1
				1
				1
				1
				1
				1
				1
				1
				1
				1
				1
				1
				1
				1
				1
				1
				1
				1
				1
				1
				1
				1
				1
				1
				1
				1
				1
				1
				1
				1
				1
				1
				1
				1
				1
				1
				1
				1
				1
				1
				1
				1
				1
				1
				1
				1
				1
				1
				1
				1
				1
				1
				1
				1
				1
				1
				1
				1
				1
				1
				1
				1
				1
				1
				1
				1
				1
				1
				1
				1
				1
				1
				1
				1
				1
				1
				1
				1
				1
				1
				1
				1
				1
				1
				1
				1
				1
				1
				1
				1
				1
				1
				1
				1
				1
				1
				1
				1
				1
				1
				1
				1
				1
				1
				1
				1
				1
				1
				1
				1
				1
				1
				1
				1
				1
				1
				1
				1
				1
				1
				1
				1
				1
				1
				1
				1
				1
				1
				1
				1
				1
				1
				1
				1
				1
				1
				1
				1
				1
				1
				1
				1
				1
				1
				1
				1
				1
				1
				1
				1
				1
				1
				1
				1
				1
				1
				1
				1
				1
				1
				1
				1
				1
				1
				1
				1
				1
				1
				1
				1
				1
				1
				1
				1
				1
				1
				1
				1
				1
				1
				1
				1
				1
				1
				1
				1
				1
				1
				1
				1
				1
				1
				1
				1
				1
				1
				1
				1
				1
				1
				1
				1
				1
				1
				1
				1
				1
				1
				1
				1
				1
				1
				1
				1
				1
				1
				1
				1
				1
				1
				1
				1
				1
				1
				1
				1
				1
				1
				1
				1
				1
				1
				1
				1
				1
				1
				1
				1
				1
				1
				1
				1
				1
				1
				1
				1
				1
				1
				1
				1
				1
				1
				1
				1
				1
				1
				1
				1
				1
				1
				1
				1
				1
				1
				1
				1
				1
				1
				1
				1
				1
				1
				1
				1
				1
				1
				1
				1
				1
				1
				1
				1
				1
				1
				1
				1
				1
				1
				1
				1
				1
				1
				1
				1
				1
				1
				1
				1
				1
				1
				1
				1
				1
				1
				1
				1
				1
				1
				1
				1
				1
				1
				1
				1
				1
				1
				1
				1
				1
				1
				1
				1
				1
				1
				1
				1
				1
				1
				1
				1
				1
				1
				1
				1
				1
				1
				1
				1
				1
				1
				1
				1
				1
				1
				1
				1
				1
				1
				1
				1
				1
				1
				1
				1
				1
				1
				1
				1
				1
				1
				1
				1
				1
				1
				1
				1
				1
				1
				1
				1
				1
				1
				1
				1
				1
				1
				1
				1
				1
				1
				1
				1
				1
				1
				1
				1
				1
				1
				1
				1
				1
				1
				1
				1
				1
				1
				1
				1
				1
				1
				1
				1
				1
				1
				1
				1
				1
				1
				1
				1
				1
				1
				1
				1
				1
				1
				1
				1
				1
				1
				1
				1
				1
				1
				1
				1
				1
				1
				1
				1
				1
				1
				1
				1
				1
				1
				1
				1
				1
				1
				1
				1
				1
				1
				1
				1
				1
				1
				1
				1
				1
				1
				1
				1
				1
				1
				1
				1
				1
				1
				1
				1
				1
				1
				1
				1
				1
				1
				1
				1
				1
				1
				1
				1
				1
				1
				1
				1
				1
				1
				1
				1
				1
				1
				1
				1
				1
				1
				1
				1
				1
				1
				1
				1
				1
				1
				1
				1
				1
				1
				1
				1
				1
				1
				1
				1
				1
				1
				1
				1
				1
				1
				1
				1
				1
				1
				1
				1
				1
				1
				1
				1
				1
				1
				1
				1
				1
				1
				1
				1
				1
				1
				1
				1
				1
				1
				1
				1
				1
				1
				1
				1
				1
				1
				1
				1
				1
				1
				1
				1
				1
				1
				1
				1
				1
				1
				1
				1
				1
				1
				1
				1
				1
				1
				1
				1
				1
				1
				1
				1
				1
				1
				1
				1
				1
				1
				1
				1
				1
				1
				1
				1
				1
				1
				1
				1
				1
				1
				1
				1
				1
				1
				1
				1
				1
				1
				1
				1
				1
				1
				1
				1
				1
				1
				1
				1
				1
				1
				1
				1
				1
				1
				1
				1
				1
				1
				1
				1
				1
				1
				1
				1
				1
				1
				1
				1
				1
				1
				1
				1
				1
				1
				1
				1
				1
				1
				1
				1
				1
				1
				1
				1
				1
				1
				1
				1
				1
				1
				1
				1
				1
				1
				1
				1
				1
				1
				1
				1
				1
				1
				1
				1
				1
				1
				1
				1
				1
				1
				1
				1
				1
				1
				1
				1
				1
				1
				1
				1
				1
				1
				1
				1
				1
				1
				1
				1
				1
				1
				1
				1
				1
				1
				1
				1
				1
				1
				1
				1
				1
				1
				1
				1
				1
				1
				1
				1
				1
				1
				1
				1
				1
				1
				1
				1
				1
				1
				1
				1
				1
				1
				1
				1
				1
				1
				1
				1
				1
				1
				1
				1
				1
				1
				1
				1
				1
				1
				1
				1
				1
				1
				1
				1
				1
				1
				1
				1
				1
				1
				1
				1
				1
				1
				1
				1
				1
				1
				1
				1
				1
				1
				1
				1
				1
				1
				1
				1
				1
				1
				1
				1
				1
				1
				1
				1
				1
				1
				1
				1
				1
				1
				1
				1
				1
				1
				1
				1
				1
				1
				1
				1
				1
				1
				1
				1
				1
				1
				1
				1
				1
				1
				1
				1
				1
				1
				1
				1
				1
				1
				1
				1
				1
				1
				1
				1
				1
				1
				1
				1
				1
				1
				1
				1
				1
				1
				1
				1
				1
				1
				1
				1
				1
				1
				1
				1
				1
				1
				1
				1
				1
				1
				1
				1
				1
				1
				1
				1
				1
				1
				1
				1
				1
				1
				1
				1
				1
				1
				1
				1
				1
				1
				1
				1
				1
				1
				1
				1
				1
				1
				1
				1
				1
				1
				1
				1
				1
				1
				1
				1
				1
				1
				1
				1
				1
				1
				1
				1
				1
				1
				1
				1
				1
				1
				1
				1
				1
				1
				1
				1
				1
				1
				1
				1
				1
				1
				1
				1
				1
				1
				1
				1
				1
				1
				1
				1
				1
				1
				1
				1
				1
				1
				1
				1
				1
				1
				1
				1
				1
				1
				1
				1
				1
				1
				1
				1
				1
				1
				1
				1
				1
				1
				1
				1
				1
				1
				1
				1
				1
				1
				1
				1
				1
				1
				1
				1
				1
				1
				1
				1
				1
				1
				1
				1
				1
				1
				1
				1
				1
				1
				1
				1
				1
				1
				1
				1
				1
				1
				1
				1
				1
				1
				1
				1
				1
				1
				1
				1
				1
				1
				1
				1
				1
				1
				1
				1
				1
				1
				1
				1
				1
				1
				1
				1
				1
				1
				1
				1
				1
				1
				1
				1
				1
				1
				1
				1
				1
				1
				1
				1
				1
				1
				1
				1
				1
				1
				1
				1
				1
				1
				1
				1
				1
				1
				1
				1
				1
				1
				1
				1
				1
				1
				1
				1
				1
				1
				1
				1
				1
				1
				1
				1
				1
				1
				1
				1
				1
				1
				1
				1
				1
				1
				1
				1
				1
				1
				1
				1
				1
				1
				1
				1
				1
				1
				1
				1
				1
				1
				1
				1
				1
				1
				1
				1
				1
				1
				1
				1
				1
				1
				1
				1
				1
				1
				1
				1
				1
				1
				1
				1
				1
				1
				1
				1
				1
				1
				1
				1
				1
				1
				1
				1
				1
				1
				1
				1
				1
				1
				1
				1
				1
				1
				1
				1
				1
				1
				1
				1
				1
				1
				1
				1
				1
				1
				1
				1
				1
				1
				1
				1
				1
				1
				1
				1
				1
				1
				1
				1
				1
				1
				1
				1
				1
				1
				1
				1
				1
				1
				1
				1
				1
				1
				1
				1
				1
				1
				1
				1
				1
				1
				1
				1
				1
				1
				1
				1
				1
				1
				1
				1
				1
				1
				1
				1
				1
				1
				1
				1
				1
				1
				1
				1
				1
				1
				1
				1
				1
				1
				1
				1
				1
				1
				1
				1
				1
				1
				1
				1
				1
				1
				1
				1
				1
				1
				1
				1
				1
				1
				1
				1
				1
				1
				1
				1
				1
				1
				1
				1
				1
				1
				1
				1
				1
				1
				1
				1
				1
				1
				1
				1
				1
				1
				1
				1
				1
				1
				1
				1
				1
				1
				1
				1
				1
				1
				1
				1
				1
				1
				1
				1
				1
				1
				1
				1
				1
				1
				1
				1
				1
				1
				1
				1
				1
				1
				1
				1
				1
				1
				1
				1
				1
				1
				1
				1
				1
				1
				1
				1
				1
				1
				1
				1
				1
				1
				1
				1
				1
				1
				1
				1
				1
				1
				1
				1
				1
				1
				1
				1
				1
				1
				1
				1
				1
				1
				1
				1
				1
				1
				1
				1
				1
				1
				1
				1
				1
				1
				1
				1
				1
				1
				1
				1
				1
				1
				1
				1
				1
				1
				1
				1
				1
				1
				1
				1
				1
				1
				1
				1
				1
				1
				1
				1
				1
				1
				1
				1
				1
				1
				1
				1
				1
				1
				1
				1
				1
				1
				1
				1
				1
				1
				1
				1
				1
				1
				1
				1
				1
				1
				1
				1
				1
				1
				1
				1
				1
				1
				1
				1
				1
				1
				1
				1
				1
				1
				1
				1
				1
				1
				1
				1
				1
				1
				1
				1
				1
				1
				1
				1
				1
				1
				1
				1
				1
				1
				1
				1
				1
				1
				1
				1
				1
				1
				1
				1
				1
				1
				1
				1
				1
				1
				1
				1
				1
				1
				1
				1
				1
				1
				1
				1
				1
				1
				1
				1
				1
				1
				1
				1
				1
				1
				1
				1
				1
				1
				1
				1
				1
				1
				1
				1
				1
				1
				1
				1
				1
				1
				1
				1
				1
				1
				1
				1
				1
				1
				1
				1
				1
				1
				1
				1
				1
				1
				1
				1
				1
				1
				1
				1
				1
				1
				1
				1
				1
				1
				1
				1
				1
				1
				1
				1
				1
				1
				1
				1
				1
				1
				1
				1
				1
				1
				1
				1
				1
				1
				1
				1
				1
				1
				1
				1
				1
				1
				1
				1
				1
				1
				1
				1
				1
				1
				1
				1
				1
				1
				1
				1
				1
				1
				1
				1
				1
				1
				1
				1
				1
				1
				1
				1
				1
				1
				1
				1
				1
				1
				1
				1
				1
				1
				1
				1
				1
				1
				1
				1
				1
				1
				1
				1
				1
				1
				1
				1
				1
				1
				1
				1
				1
				1
				1
				1
				1
				1
				1
				1
				1
				1
				1
				1
				1
				1
				1
				1
				1
				1
				1
				1
				1
				1
				1
				1
				1
				1
				1
				1
				1
				1
				1
				1
				1
				1
				1
				1
				1
				1
				1
				1
				1
				1
				1
				1
				1
				1
				1
				1
				1
				1
				1
				1
				1
				1
				1
				1
				1
				1
				1
				1
				1
				1
				1
				1
				1
				1
				1
				1
				1
				1
				1
				1
				1
				1
				1
				1
				1
				1
				1
				1
				1
				1
				1
				1
				1
				1
				1
				1
				1
				1
				1
				1
				1
				1
				1
				1
				1
				1
				1
				1
				1
				1
				1
				1
				1
				1
				1
				1
				1
				1
				1
				1
				1
				1
				1
				1
				1
				1
				1
				1
				1
				1
				1
				1
				1
				1
				1
				1
				1
				1
				1
				1
				1
				1
				1
				1
				1
				1
				1
				1
				1
				1
				1
				1
				1
				1
				1
				1
				1
				1
				1
				1
				1
				1
				1
				1
				1
				1
				1
				1
				1
				1
				1
				1
				1
				1
				1
				1
				1
				1
				1
				1
				1
				1
				1
				1
				1
				1
				1
				1
				1
				1
				1
				1
				1
				1
				1
				1
				1
				1
				1
				1
				1
				1
				1
				1
				1
				1
				1
				1
				1
				1
				1
				1
				1
				1
				1
				1
				1
				1
				1
				1
				1
				1
				1
				1
				1
				1
				1
				1
				1
				1
				1
				1
				1
				1
				1
				1
				1
				1
				1
				1
				1
				1
				1
				1
				1
				1
				1
				1
				1
				1
				1
				1
				1
				1
				1
				1
				1
				1
				1
				1
				1
				1
				1
				1
				1
				1
				1
				1
				1
				1
				1
				1
				1
				1
				1
				1
				1
				1
				1
				1
				1
				1
				1
				1
				1
				1
				1
				1
				1
				1
				1
				1
				1
				1
				1
				1
				1
				1
				1
				1
				1
				1
				1
				1
				1
				1
				1
				1
				1
				1
				1
				1
				1
				1
				1
				1
				1
				1
				1
				1
				1
				1
				1
				1
				1
				1
				1
				1
				1
				1
				1
				1
				1
				1
				1
				1
				1
				1
				1
				1
				1
				1
				1
				1
				1
				1
				1
				1
				1
				1
				1
				1
				1
				1
				1
				1
				1
				1
				1
				1
				1
				1
				1
				1
				1
				1
				1
				1
				1
				1
				1
				1
				1
				1
				1
				1
				1
				1
				1
				1
				1
				1
				1
				1
				1
				1
				1
				1
				1
				1
				1
				1
				1
				1
				1
				1
				1
				1
				1
				1
				1
				1
				1
				1
				1
				1
				1
				1
				1
				1
				1
				1
				1
				1
				1
				1
				1
				1
				1
				1
				1
				1
				1
				1
				1
				1
				1
				1
				1
				1
				1
				1
				1
				1
				1
				1
				1
				1
				1
				1
				1
				1
				1
				1
				1
				1
				1
				1
				1
				1
				1
				1
				1
				1
				1
				1
				1
				1
				1
				1
				1
				1
				1
				1
				1
				1
				1
				1
				1
				1
				1
				1
				1
				1
				1
				1
				1
				1
				1
				1
				1
				1
				1
				1
				1
				1
				1
				1
				1
				1
				1
				1
				1
				1
				1
				1
				1
				1
				1
				1
				1
				1
				1
				1
				1
				1
				1
				1
				1
				1
				1
				1
				1
				1
				1
				1
				1
				1
				1
				1
				1
				1
				1
				1
				1
				1
				1
				1
				1
				1
				1
				1
				1
				1
				1
				1
				1
				1
				1
				1
				1
				1
				1
				1
				1
				1
				1
				1
				1
				1
				1
				1
				1
				1
				1
				1
				1
				1
				1
				1
				1
				1
				1
				1
				1
				1
				1
				1
				1
				1
				1
				1
				1
				1
				1
				1
				1
				1
				1
				1
				1
				1
				1
				1
				1
				1
				1
				1
				1
				1
				1
				1
				1
				1
				1
				1
				1
				1
				1
				1
				1
				1
				1
				1
				1
				1
				1
				1
				1
				1
				1
				1
				1
				1
				1
				1
				1
				1
				1
				1
				1
				1
				1
				1
				1
				1
				1
				1
				1
				1
				1
				1
				1
				1
				1
				1
				1
				1
				1
				1
				1
				1
				1
				1
				1
				1
				1
				1
				1
				1
				1
				1
				1
				1
				1
				1
				1
				1
				1
				1
				1
				1
				1
				1
				1
				1
				1
				1
				1
				1
				1
				1
				1
				1
				1
				1
				1
				1
				1
				1
				1
				1
				1
				1
				1
				1
				1
				1
				1
				1
				1
				1
				1
				1
				1
				1
				1
				1
				1
				1
				1
				1
				1
				1
				1
				1
				1
				1
				1
				1
				1
				1
				1
				1
				1
				1
				1
				1
				1
				1
				1
				1
				1
				1
				1
				1
				1
				1
				1
				1
				1
				1
				1
				1
				1
				1
				1
				1
				1
				1
				1
				1
				1
				1
				1
				1
				1
				1
				1
				1
				1
				1
				1
				1
				1
				1
				1
				1
				1
				1
				1
				1
				1
				1
				1
				1
				1
				1
				1
				1
				1
				1
				1
				1
				1
				1
				1
				1
				1
				1
				1
				1
				1
				1
				1
				1
				1
				1
				1
				1
				1
				1
				1
				1
				1
				1
				1
				1
				1
				1
				1
				1
				1
				1
				1
				1
				1
				1
				1
				1
				1
				1
				1
				1
				1
				1
				1
				1
				1
				1
				1
				1
				1
				1
				1
				1
				1
				1
				1
				1
				1
				1
				1
				1
				1
				1
				1
				1
				1
				1
				1
				1
				1
				1
				1
				1
				1
				1
				1
				1
				1
				1
				1
				1
				1
				1
				1
				1
				1
				1
				1
				1
				1
				1
				1
				1
				1
				1
				1
				1
				1
				1
				1
				1
				1
				1
				1
				1
				1
				1
				1
				1
				1
				1
				1
				1
				1
				1
				1
				1
				1
				1
				1
				1
				1
				1
				1
				1
				1
				1
				1
				1
				1
				1
				1
				1
				1
				1
				1
				1
				1
				1
				1
				1
				1
				1
				1
				1
				1
				1
				1
				1
				1
				1
				1
				1
				1
				1
				1
				1
				1
				1
				1
				1
				1
				1
				1
				1
				1
				1
				1
				1
				1
				1
				1
				1
				1
				1
				1
				1
				1
				1
				1
				1
				1
				1
				1
				1
				1
				1
				1
				1
				1
				1
				1
				1
				1
				1
				1
				1
				1
				1
				1
				1
				1
				1
				1
				1
				1
				1
				1
				1
				1
				1
				1
				1
				1
				1
				1
				1
				1
				1
				1
				1
				1
				1
				1
				1
				1
				1
				1
				1
				1
				1
				1
				1
				1
				1
				1
				1
				1
				1
				1
				1
				1
				1
				1
				1
				1
				1
				1
				1
				1
				1
				1
				1
				1
				1
				1
				1
				1
				1
				1
				1
				1
				1
				1
				1
				1
				1
				1
				1
				1
				1
				1
				1
				1
				1
				1
				1
				1
				1
				1
				1
				1
				1
				1
				1
				1
				1
				1
				1
				1
				1
				1
				1
				1
				1
				1
				1
				1
				1
				1
				1
				1
				1
				1
				1
				1
				1
				1
				1
				1
				1
				1
				1
				1
				1
				1
				1
				1
				1
				1
				1
				1
				1
				1
				1
				1
				1
				1
				1
				1
				1
				1
				1
				1
				1
				1
				1
				1
				1
				1
				1
				1
				1
				1
				1
				1
				1
				1
				1
				1
				1
				1
				1
				1
				1
				1
				1
				1
				1
				1
				1
				1
				1
				1
				1
				1
				1
				1
				1
				1
				1
				1
				1
				1
				1
				1
				1
				1
				1
				1
				1
				1
				1
				1
				1
				1
				1
				1
				1
				1
				1
				1
				1
				1
				1
				1
				1
				1
				1
				1
				1
				1
				1
				1
				1
				1
				1
				1
				1
				1
				1
				1
				1
				1
				1
				1
				1
				1
				1
				1
				1
				1
				1
				1
				1
				1
				1
				1
				1
				1
				1
				1
				1
				1
				1
				1
				1
				1
				1
				1
				1
				1
				1
				1
				1
				1
				1
				1
				1
				1
				1
				1
				1
				1
				1
				1
				1
				1
				1
				1
				1
				1
				1
				1
				1
				1
				1
				1
				1
				1
				1
				1
				1
				1
				1
				1
				1
				1
				1
				1
				1
				1
				1
				1
				1
				1
				1
				1
				1
				1
				1
				1
				1
				1
				1
				1
				1
				1
				1
				1
				1
				1
				1
				1
				1
				1
				1
				1
				1
				1
				1
				1
				1
				1
				1
				1
				1
				1
				1
				1
				1
				1
				1
				1
				1
				1
				1
				1
				1
				1
				1
				1
				1
				1
				1
				1
				1
				1
				1
				1
				1
				1
				1
				1
				1
				1
				1
				1
				1
				1
				1
				1
				1
				1
				1
				1
				1
				1
				1
				1
				1
				1
				1
				1
				1
				1
				1
				1
				1
				1
				1
				1
				1
				1
				1
				1
				1
				1
				1
				1
				1
				1
				1
				1
				1
				1
				1
				1
				1
				1
				1
				1
				1
				1
				1
				1
				1
				1
				1
				1
				1
				1
				1
				1
				1
				1
				1
				1
				1
				1
				1
				1
				1
				1
				1
				1
				1
				1
				1
				1
				1
				1
				1
				1
				1
				1
				1
				1
				1
				1
				1
				1
				1
				1
				1
				1
				1
				1
				1
				1
				1
				1
				1
				1
				1
				1
				1
				1
				1
				1
				1
				1
				1
				1
				1
				1
				1
				1
				1
				1
				1
				1
				1
				1
				1
				1
				1
				1
				1
				1
				1
				1
				1
				1
				1
				1
				1
				1
				1
				1
				1
				1
				1
				1
				1
				1
				1
				1
				1
				1
				1
				1
				1
				1
				1
				1
				1
				1
				1
				1
				1
				1
				1
				1
				1
				1
				1
				1
				1
				1
				1
				1
				1
				1
				1
				1
				1
				1
				1
				1
				1
				1
				1
				1
				1
				1
				1
				1
				1
				1
				1
				1
				1
				1
				1
				1
				1
				1
				1
				1
				1
				1
				1
				1
				1
				1
				1
				1
				1
				1
				1
				1
				1
				1
				1
				1
				1
				1
				1
				1
				1
				1
				1
				1
				1
				1
				1
				1
				1
				1
				1
				1
				1
				1
				1
				1
				1
				1
				1
				1
				1
				1
				1
				1
				1
				1
				1
				1
				1
				1
				1
				1
				1
				1
				1
				1
				1
				1
				1
				1
				1
				1
				1
				1
				1
				1
				1
				1
				1
				1
				1
				1
				1
				1
				1
				1
				1
				1
				1
				1
				1
				1
				1
				1
				1
				1
				1
				1
				1
				1
				1
				1
				1
				1
				1
				1
				1
				1
				1
				1
				1
				1
				1
				1
				1
				1
				1
				1
				1
				1
				1
				1
				1
				1
				1
				1
				1
				1
				1
				1
				1
				1
				1
				1
				1
				1
				1
				1
				1
				1
				1
				1
				1
				1
				1
				1
				1
				1
				1
				1
				1
				1
				1
				1
				1
				1
				1
				1
				1
				1
				1
				1
				1
				1
				1
				1
				1
				1
				1
				1
				1
				1
				1
				1
				1
				1
				1
				1
				1
				1
				1
				1
				1
				1
				1
				1
				1
				1
				1
				1
				1
				1
				1
				1
				1
				1
				1
				1
				1
				1
				1
				1
				1
				1
				1
				1
				1
				1
				1
				1
				1
				1
				1
				1
				1
				1
				1
				1
				1
				1
				1
				1
				1
				1
				1
				1
				1
				1
				1
				1
				1
				1
				1
				1
				1
				1
				1
				1
				1
				1
				1
				1
				1
				1
				1
				1
				1
				1
				1
				1
				1
				1
				1
				1
				1
				1
				1
				1
				1
				1
				1
				1
				1
				1
				1
				1
				1
				1
				1
				1
				1
				1
				1
				1
				1
				1
				1
				1
				1
				1
				1
				1
				1
				1
				1
				1
				1
				1
				1
				1
				1
				1
				1
				1
				1
				1
				1
				1
				1
				1
				1
				1
				1
				1
				1
				1
				1
				1
				1
				1
				1
				1
				1
				1
				1
				1
				1
				1
				1
				1
				1
				1
				1
				1
				1
				1
				1
				1
				1
				1
				1
				1
				1
				1
				1
				1
				1
				1
				1
				1
				1
				1
				1
				1
				1
				1
				1
				1
				1
				1
				1
				1
				1
				1
				1
				1
				1
				1
				1
				1
				1
				1
				1
				1
				1
				1
				1
				1
				1
				1
				1
				1
				1
				1
				1
				1
				1
				1
				1
				1
				1
				1
				1
				1
				1
				1
				1
				1
				1
				1
				1
				1
				1
				1
				1
				1
				1
				1
				1
				1
				1
				1
				1
				1
				1
				1
				1
				1
				1
				1
				1
				1
				1
				1
				1
				1
				1
				1
				1
				1
				1
				1
				1
				1
				1
				1
				1
				1
				1
				1
				1
				1
				1
				1
				1
				1
				1
				1
				1
				1
				1
				1
				1
				1
				1
				1
				1
				1
				1
				1
				1
				1
				1
				1
				1
				1
				1
				1
				1
				1
				1
				1
				1
				1
				1
				1
				1
				1
				1
				1
				1
				1
				1
				1
				1
				1
				1
				1
				1
				1
				1
				1
				1
				1
				1
				1
				1
				1
				1
				1
				1
				1
				1
				1
				1
				1
				1
				1
				1
				1
				1
				1
				1
				1
				1
				1
				1
				1
				1
				1
				1
				1
				1
				1
				1
				1
				1
				1
				1
				1
				1
				1
				1
				1
				1
				1
				1
				1
				1
				1
				1
				1
				1
				1
				1
				1
				1
				1
				1
				1
				1
				1
				1
				1
				1
				1
				1
				1
				1
				1
				1
				1
				1
				1
				1
				1
				1
				1
				1
				1
				1
				1
				1
				1
				1
				1
				1
				1
				1
				1
				1
				1
				1
				1
				1
				1
				1
				1
				1
				1
				1
				1
				1
				1
				1
				1
				1
				1
				1
				1
				1
				1
				1
				1
				1
				1
				1
				1
				1
				1
				1
				1
				1
				1
				1
				1
				1
				1
				1
				1
				1
				1
				1
				1
				1
				1
				1
				1
				1
				1
				1
				1
				1
				1
				1
				1
				1
				1
				1
				1
				1
				1
				1
				1
				1
				1
				1
				1
				1
				1
				1
				1
				1
				1
				1
				1
				1
				1
				1
				1
				1
				1
				1
				1
				1
				1
				1
				1
				1
				1
				1
				1
				1
				1
				1
				1
				1
				1
				1
				1
				1
				1
				1
				1
				1
				1
				1
				1
				1
				1
				1
				1
				1
				1
				1
				1
				1
				1
				1
				1
				1
				1
				1
				1
				1
				1
				1
				1
				1
				1
				1
				1
				1
				1
				1
				1
				1
				1
				1
				1
				1
				1
				1
				1
				1
				1
				1
				1
				1
				1
				1
				1
				1
				1
				1
				1
				1
				1
				1
				1
				1
				1
				1
				1
				1
				1
				1
				1
				1
				1
				1
				1
				1
				1
				1
				1
				1
				1
				1
				1
				1
				1
				1
				1
				1
				1
				1
				1
				1
				1
				1
				1
				1
				1
				1
				1
				1
				1
				1
				1
				1
				1
				1
				1
				1
				1
				1
				1
				1
				1
				1
				1
				1
				1
				1
				1
				1
				1
				1
				1
				1
				1
				1
				1
				1
				1
				1
				1
				1
				1
				1
				1
				1
				1
				1
				1
				1
				1
				1
				1
				1
				1
				1
				1
				1
				1
				1
				1
				1
				1
				1
				1
				1
				1
				1
				1
				1
				1
				1
				1
				1
				1
				1
				1
				1
				1
				1
				1
				1
				1
				1
				1
				1
				1
				1
				1
				1
				1
				1
				1
				1
				1
				1
				1
				1
				1
				1
				1
				1
				1
				1
				1
				1
				1
				1
				1
				1
				1
				1
				1
				1
				1
				1
				1
				1
				1
				1
				1
				1
				1
				1
				1
				1
				1
				1
				1
				1
				1
				1
				1
				1
				1
				1
				1
				1
				1
				1
				1
				1
				1
				1
				1
				1
				1
				1
				1
				1
				1
				1
				1
				1
				1
				1
				1
				1
				1
				1
				1
				1
				1
				1
				1
				1
				1
				1
				1
				1
				1
				1
				1
				1
				1
				1
				1
				1
				1
				1
				1
				1
				1
				1
				1
				1
				1
				1
				1
				1
				1
				1
				1
				1
				1
				1
				1
				1
				1
				1
				1
				1
				1
				1
				1
				1
				1
				1
				1
				1
				1
				1
				1
				1
				1
				1
				1
				1
				1
				1
				1
				1
				1
				1
				1
				1
				1
				1
				1
				1
				1
				1
				1
				1
				1
				1
				1
				1
				1
				1
				1
				1
				1
				1
				1
				1
				1
				1
				1
				1
				1
				1
				1
				1
				1
				1
				1
				1
				1
				1
				1
				1
				1
				1
				1
				1
				1
				1
				1
				1
				1
				1
				1
				1
				1
				1
				1
				1
				1
				1
				1
				1
				1
				1
				1
				1
				1
				1
				1
				1
				1
				1
				1
				1
				1
				1
				1
				1
				1
				1
				1
				1
				1
				1
				1
				1
				1
				1
				1
				1
				1
				1
				1
				1
				1
				1
				1
				1
				1
				1
				1
				1
				1
				1
				1
				1
				1
				1
				1
				1
				1
				1
				1
				1
				1
				1
				1
				1
				1
				1
				1
				1
				1
				1
				1
				1
				1
				1
				1
				1
				1
				1
				1
				1
				1
				1
				1
				1
				1
				1
				1
				1
				1
				1
				1
				1
				1
				1
				1
				1
				1
				1
				1
				1
				1
				1
				1
				1
				1
				1
				1
				1
				1
				1
				1
				1
				1
				1
				1
				1
				1
				1
				1
				1
				1
				1
				1
				1
				1
				1
				1
				1
				1
				1
				1
				1
				1
				1
				1
				1
				1
				1
				1
				1
				1
				1
				1
				1
				1
				1
				1
				1
				1
				1
				1
				1
				1
				1
				1
				1
				1
				1
				1
				1
				1
				1
				1
				1
				1
				1
				1
				1
				1
				1
				1
				1
				1
				1
				1
				1
				1
				1
				1
				1
				1
				1
				1
				1
				1
				1
				1
				1
				1
				1
				1
				1
				1
				1
				1
				1
				1
				1
				1
				1
				1
				1
				1
				1
				1
				1
				1
				1
				1
				1
				1
				1
				1
				1
				1
				1
				1
				1
				1
				1
				1
				1
				1
				1
				1
				1
				1
				1
				1
				1
				1
				1
				1
				1
				1
				1
				1
				1
				1
				1
				1
				1
				1
				1
				1
				1
				1
				1
				1
				1
				1
				1
				1
				1
				1
				1
				1
				1
				1
				1
				1
				1
				1
				1
				1
				1
				1
				1
				1
				1
				1
				1
				1
				1
				1
				1
				1
				1
				1
				1
				1
				1
				1
				1
				1
				1
				1
				1
				1
				1
				1
				1
				1
				1
				1
				1
				1
				1
				1
				1
				1
				1
				1
				1
				1
				1
				1
				1
				1
				1
				1
				1
				1
				1
				1
				1
				1
				1
				1
				1
				1
				1
				1
				1
				1
				1
				1
				1
				1
				1
				1
				1
				1
				1
				1
				1
				1
				1
				1
				1
				1
				1
				1
				1
				1
				1
				1
				1
				1
				1
				1
				1
				1
				1
				1
				1
				1
				1
				1
				1
				1
				1
				1
				1
				1
				1
				1
				1
				1
				1
				1
				1
				1
				1
				1
				1
				1
				1
				1
				1
				1
				1
				1
				1
				1
				1
				1
				1
				1
				1
				1
				1
				1
				1
				1
				1
				1
				1
				1
				1
				1
				1
				1
				1
				1
				1
				1
				1
				1
				1
				1
				1
				1
				1
				1
				1
				1
				1
				1
				1
				1
				1
				1
				1
				1
				1
				1
				1
				1
				1
				1
				1
				1
				1
				1
				1
				1
				1
				1
				1
				1
				1
				1
				1
				1
				1
				1
				1
				1
				1
				1
				1
				1
				1
				1
				1
				1
				1
				1
				1
				1
				1
				1
				1
				1
				1
				1
				1
				1
				1
				1
				1
				1
				1
				1
				1
				1
				1
				1
				1
				1
				1
				1
				1
				1
				1
				1
				1
				1
				1
				1
				1
				1
				1
				1
				1
				1
				1
				1
				1
				1
				1
				1
				1
				1
				1
				1
				1
				1
				1
				1
				1
				1
				1
				1
				1
				1
				1
				1
				1
				1
				1
				1
				1
				1
				1
				1
				1
				1
				1
				1
				1
				1
				1
				1
				1
				1
				1
				1
				1
				1
				1
				1
				1
				1
				1
				1
				1
				1
				1
				1
				1
				1
				1
				1
				1
				1
				1
				1
				1
				1
				1
				1
				1
				1
				1
				1
				1
				1
				1
				1
				1
				1
				1
				1
				1
				1
				1
				1
				1
				1
				1
				1
				1
				1
				1
				1
				1
				1
				1
				1
				1
				1
				1
				1
				1
				1
				1
				1
				1
				1
				1
				1
				1
				1
				1
				1
				1
				1
				1
				1
				1
				1
				1
				1
				1
				1
				1
				1
				1
				1
				1
				1
				1
				1
				1
				1
				1
				1
				1
				1
				1
				1
				1
				1
				1
				1
				1
				1
				1
				1
				1
				1
				1
				1
				1
				1
				1
				1
				1
				1
				1
				1
				1
				1
				1
				1
				1
				1
				1
				1
				1
				1
				1
				1
				1
				1
				1
				1
				1
				1
				1
				1
				1
				1
				1
				1
				1
				1
				1
				1
				1
				1
				1
				1
				1
				1
				1
				1
				1
				1
				1
				1
				1
				1
				1
				1
				1
				1
				1
				1
				1
				1
				1
				1
				1
				1
				1
				1
				1
				1
				1
				1
				1
				1
				1
				1
				1
				1
				1
				1
				1
				1
				1
				1
				1
				1
				1
				1
				1
				1
				1
				1
				1
				1
				1
				1
				1
				1
				1
				1
				1
				1
				1
				1
				1
				1
				1
				1
				1
				1
				1
				1
				1
				1
				1
				1
				1
				1
				1
				1
				1
				1
				1
				1
				1
				1
				1
				1
				1
				1
				1
				1
				1
				1
				1
				1
				1
				1
				1
				1
				1
				1
				1
				1
				1
				1
				1
				1
				1
				1
				1
				1
				1
				1
				1
				1
				1
				1
				1
				1
				1
				1
				1
				1
				1
				1
				1
				1
				1
				1
				1
				1
				1
				1
				1
				1
				1
				1
				1
				1
				1
				1
				1
				1
				1
				1
				1
				1
				1
				1
				1
				1
				1
				1
				1
				1
				1
				1
				1
				1
				1
				1
				1
				1
				1
				1
				1
				1
				1
				1
				1
				1
				1
				1
				1
				1
				1
				1
				1
				1
				1
				1
				1
				1
				1
				1
				1
				1
				1
				1
				1
				1
				1
				1
				1
				1
				1
				1
				1
				1
				1
				1
				1
				1
				1
				1
				1
				1
				1
				1
				1
				1
				1
				1
				1
				1
				1
				1
				1
				1
				1
				1
				1
				1
				1
				1
				1
				1
				1
				1
				1
				1
				1
				1
				1
				1
				1
				1
				1
				1
				1
				1
				1
				1
				1
				1
				1
				1
				1
				1
				1
				1
				1
				1
				1
				1
				1
				1
				1
				1
				1
				1
				1
				1
				1
				1
				1
				1
				1
				1
				1
				1
				1
				1
				1
				1
				1
				1
				1
				1
				1
				1
				1
				1
				1
				1
				1
				1
				1
				1
				1
				1
				1
				1
				1
				1
				1
				1
				1
				1
				1
				1
				1
				1
				1
				1
				1
				1
				1
				1
				1
				1
				1
				1
				1
				1
				1
				1
				1
				1
				1
				1
				1
				1
				1
				1
				1
				1
				1
				1
				1
				1
				1
				1
				1
				1
				1
				1
				1
				1
				1
				1
				1
				1
				1
				1
				1
				1
				1
				1
				1
				1
				1
				1
				1
				1
				1
				1
				1
				1
				1
				1
				1
				1
				1
				1
				1
				1
				1
				1
				1
				1
				1
				1
				1
				1
				1
				1
				1
				1
				1
				1
				1
				1
				1
				1
				1
				1
				1
				1
				1
				1
				1
				1
				1
				1
				1
				1
				1
				1
				1
				1
				1
				1
				1
				1
				1
				1
				1
				1
				1
				1
				1
				1
				1
				1
				1
				1
				1
				1
				1
				1
				1
				1
				1
				1
				1
				1
				1
				1
				1
				1
				1
				1
				1
				1
				1
				1
				1
				1
				1
				1
				1
				1
				1
				1
				1
				1
				1
				1
				1
				1
				1
				1
				1
				1
				1
				1
				1
				1
				1
				1
				1
				1
				1
				1
				1
				1
				1
				1
				1
				1
				1
				1
				1
				1
				1
				1
				1
				1
				1
				1
				1
				1
				1
				1
				1
				1
				1
				1
				1
				1
				1
				1
				1
				1
				1
				1
				1
				1
				1
				1
				1
				1
				1
				1
				1
				1
				1
				1
				1
				1
				1
				1
				1
				1
				1
				1
				1
				1
				1
				1
				1
				1
				1
				1
				1
				1
				1
				1
				1
				1
				1
				1
				1
				1
				1
				1
				1
				1
				1
				1
				1
				1
				1
				1
				1
				1
				1
				1
				1
				1
				1
				1
				1
				1
				1
				1
				1
				1
				1
				1
				1
				1
				1
				1
				1
				1
				1
				1
				1
				1
				1
				1
				1
				1
				1
				1
				1
				1
				1
				1
				1
				1
				1
				1
				1
				1
				1
				1
				1
				1
				1
				1
				1
				1
				1
				1
				1
				1
				1
				1
				1
				1
				1
				1
				1
				1
				1
				1
				1
				1
				1
				1
				1
				1
				1
				1
				1
				1
				1
				1
				1
				1
				1
				1
				1
				1
				1
				1
				1
				1
				1
				1
				1
				1
				1
				1
				1
				1
				1
				1
				1
				1
				1
				1
				1
				1
				1
				1
				1
				1
				1
				1
				1
				1
				1
				1
				1
				1
				1
				1
				1
				1
				1
				1
				1
				1
				1
				1
				1
				1
				1
				1
				1
				1
				1
				1
				1
				1
				1
				1
				1
				1
				1
				1
				1
				1
				1
				1
				1
				1
				1
				1
				1
				1
				1
				1
				1
				1
				1
				1
				1
				1
				1
				1
				1
				1
				1
				1
				1
				1
				1
				1
				1
				1
				1
				1
				1
				1
				1
				1
				1
				1
				1
				1
				1
				1
				1
				1
				1
				1
				1
				1
				1
				1
				1
				1
				1
				1
				1
				1
				1
				1
				1
				1
				1
				1
				1
				1
				1
				1
				1
				1
				1
				1
				1
				1
				1
				1
				1
				1
				1
				1
				1
				1
				1
				1
				1
				1
				1
				1
				1
				1
				1
				1
				1
				1
				1
				1
				1
				1
				1
				1
				1
				1
				1
				1
				1
				1
				1
				1
				1
				1
				1
				1
				1
				1
				1
				1
				1
				1
				1
				1
				1
				1
				1
				1
				1
				1
				1
				1
				1
				1
				1
				1
				1
				1
				1
				1
				1
				1
				1
				1
				1
				1
				1
				1
				1
				1
				1
				1
				1
				1
				1
				1
				1
				1
				1
				1
				1
				1
				1
				1
				1
				1
				1
				1
				1
				1
				1
				1
				1
				1
				1
				1
				1
				1
				1
				1
				1
				1
				1
				1
				1
				1
				1
				1
				1
				1
				1
				1
				1
				1
				1
				1
				1
				1
				1
				1
				1
				1
				1
				1
				1
				1
				1
				1
				1
				1
				1
				1
				1
				1
				1
				1
				1
				1
				1
				1
				1
				1
				1
				1
				1
				1
				1
				1
				1
				1
				1
				1
				1
				1
				1
				1
				1
				1
				1
				1
				1
				1
				1
				1
				1
				1
				1
				1
				1
				1
				1
				1
				1
				1
				1
				1
				1
				1
				1
				1
				1
				1
				1
				1
				1
				1
				1
				1
				1
				1
				1
				1
				1
				1
				1
				1
				1
				1
				1
				1
				1
				1
				1
				1
				1
				1
				1
				1
				1
				1
				1
				1
				1
				1
				1
				1
				1
				1
				1
				1
				1
				1
				1
				1
				1
				1
				1
				1
				1
				1
				1
				1
				1
				1
				1
				1
				1
				1
				1
				1
				1
				1
				1
				1
				1
				1
				1
				1
				1
				1
				1
				1
				1
				1
				1
				1
				1
				1
				1
				1
				1
				1
				1
				1
				1
				1
				1
				1
				1
				1
				1
				1
				1
				1
				1
				1
				1
				1
				1
				1
				1
				1
				1
				1
				1
				1
				1
				1
				1
				1
				1
				1
				1
				1
				1
				1
				1
				1
				1
				1
				1
				1
				1
				1
				1
				1
				1
				1
				1
				1
				1
				1
				1
				1
				1
				1
				1
				1
				1
				1
				1
				1
				1
				1
				1
				1
				1
				1
				1
				1
				1
				1
				1
				1
				1
				1
				1
				1
				1
				1
				1
				1
				1
				1
				1
				1
				1
				1
				1
				1
				1
				1
				1
				1
				1
				1
				1
				1
				1
				1
				1
				1
				1
				1
				1
				1
				1
				1
				1
				1
				1
				1
				1
				1
				1
				1
				1
				1
				1
				1
				1
				1
				1
				1
				1
				1
				1
				1
				1
				1
				1
				1
				1
				1
				1
				1
				1
				1
				1
				1
				1
				1
				1
				1
				1
				1
				1
				1
				1
				1
				1
				1
				1
				1
				1
				1
				1
				1
				1
				1
				1
				1
				1
				1
				1
				1
				1
				1
				1
				1
				1
				1
				1
				1
				1
				1
				1
				1
				1
				1
				1
				1
				1
				1
				1
				1
				1
				1
				1
				1
				1
				1
				1
				1
				1
				1
				1
				1
				1
				1
				1
				1
				1
				1
				1
				1
				1
				1
				1
				1
				1
				1
				1
				1
				1
				1
				1
				1
				1
				1
				1
				1
				1
				1
				1
				1
				1
				1
				1
				1
				1
				1
				1
				1
				1
				1
				1
				1
				1
				1
				1
				1
				1
				1
				1
				1
				1
				1
				1
				1
				1
				1
				1
				1
				1
				1
				1
				1
				1
				1
				1
				1
				1
				1
				1
				1
				1
				1
				1
				1
				1
				1
				1
				1
				1
				1
				1
				1
				1
				1
				1
				1
				1
				1
				1
				1
				1
				1
				1
				1
				1
				1
				1
				1
				1
				1
				1
				1
				1
				1
				1
				1
				1
				1
				1
				1
				1
				1
				1
				1
				1
				1
				1
				1
				1
				1
				1
				1
				1
				1
				1
				1
				1
				1
				1
				1
				1
				1
				1
				1
				1
				1
				1
				1
				1
				1
				1
				1
				1
				1
				1
				1
				1
				1
				1
				1
				1
				1
				1
				1
				1
				1
				1
				1
				1
				1
				1
				1
				1
				1
				1
				1
				1
				1
				1
				1
				1
				1
				1
				1
				1
				1
				1
				1
				1
				1
				1
				1
				1
				1
				1
				1
				1
				1
				1
				1
				1
				1
				1
				1
				1
				1
				1
				1
				1
				1
				1
				1
				1
				1
				1
				1
				1
				1
				1
				1
				1
				1
				1
				1
				1
				1
				1
				1
				1
				1
				1
				1
				1
				1
				1
				1
				1
				1
				1
				1
				1
				1
				1
				1
				1
				1
				1
				1
				1
				1
				1
				1
				1
				1
				1
				1
				1
				1
				1
				1
				1
				1
				1
				1
				1
				1
				1
				1
				1
				1
				1
				1
				1
				1
				1
				1
				1
				1
				1
				1
				1
				1
				1
				1
				1
				1
				1
				1
				1
				1
				1
				1
				1
				1
				1
				1
				1
				1
				1
				1
				1
				1
				1
				1
				1
				1
				1
				1
				1
				1
				1
				1
				1
				1
				1
				1
				1
				1
				1
				1
				1
				1
				1
				1
				1
				1
				1
				1
				1
				1
				1
				1
				1
				1
				1
				1
				1
				1
				1
				1
				1
				1
				1
				1
				1
				1
				1
				1
				1
				1
				1
				1
				1
				1
				1
				1
				1
				1
				1
				1
				1
				1
				1
				1
				1
				1
				1
				1
				1
				1
				1
				1
				1
				1
				1
				1
				1
				1
				1
				1
				1
				1
				1
				1
				1
				1
				1
				1
				1
				1
				1
				1
				1
				1
				1
				1
				1
				1
				1
				1
				1
				1
				1
				1
				1
				1
				1
				1
				1
				1
				1
				1
				1
				1
				1
				1
				1
				1
				1
				1
				1
				1
				1
				1
				1
				1
				1
				1
				1
				1
				1
				1
				1
				1
				1
				1
				1
				1
				1
				1
				1
				1
				1
				1
				1
				1
				1
				1
				1
				1
				1
				1
				1
				1
				1
				1
				1
				1
				1
				1
				1
				1
				1
				1
				1
				1
				1
				1
				1
				1
				1
				1
				1
				1
				1
				1
				1
				1
				1
				1
				1
				1
				1
				1
				1
				1
				1
				1
				1
				1
				1
				1
				1
				1
				1
				1
				1
				1
				1
				1
				1
				1
				1
				1
				1
				1
				1
				1
				1
				1
				1
				1
				1
				1
				1
				1
				1
				1
				1
				1
				1
				1
				1
				1
				1
				1
				1
				1
				1
				1
				1
				1
				1
				1
				1
				1
				1
				1
				1
				1
				1
				1
				1
				1
				1
				1
				1
				1
				1
				1
				1
				1
				1
				1
				1
				1
				1
				1
				1
				1
				1
				1
				1
				1
				1
				1
				1
				1
				1
				1
				1
				1
				1
				1
				1
				1
				1
				1
				1
				1
				1
				1
				1
				1
				1
				1
				1
				1
				1
				1
				1
				1
				1
				1
				1
				1
				1
				1
				1
				1
				1
				1
				1
				1
				1
				1
				1
				1
				1
				1
				1
				1
				1
				1
				1
				1
				1
				1
				1
				1
				1
				1
				1
				1
				1
				1
				1
				1
				1
				1
				1
				1
				1
				1
				1
				1
				1
				1
				1
				1
				1
				1
				1
				1
				1
				1
				1
				1
				1
				1
				1
				1
				1
				1
				1
				1
				1
				1
				1
				1
				1
				1
				1
				1
				1
				1
				1
				1
				1
				1
				1
				1
				1
				1
				1
				1
				1
				1
				1
				1
				1
				1
				1
				1
				1
				1
				1
				1
				1
				1
				1
				1
				1
				1
				1
				1
				1
				1
				1
				1
				1
				1
				1
				1
				1
				1
				1
				1
				1
				1
				1
				1
				1
				1
				1
				1
				1
				1
				1
				1
				1
				1
				1
				1
				1
				1
				1
				1
				1
				1
				1
				1
				1
				1
				1
				1
				1
				1
				1
				1
				1
				1
				1
				1
				1
				1
				1
				1
				1
				1
				1
				1
				1
				1
				1
				1
				1
				1
				1
				1
				1
				1
				1
				1
				1
				1
				1
				1
				1
				1
				1
				1
				1
				1
				1
				1
				1
				1
				1
				1
				1
				1
				1
				1
				1
				1
				1
				1
				1
				1
				1
				1
				1
				1
				1
				1
				1
				1
				1
				1
				1
				1
				1
				1
				1
				1
				1
				1
				1
				1
				1
				1
				1
				1
				1
				1
				1
				1
				1
				1
				1
				1
				1
				1
				1
				1
				1
				1
				1
				1
				1
				1
				1
				1
				1
				1
				1
				1
				1
				1
				1
				1
				1
				1
				1
				1
				1
				1
				1
				1
				1
				1
				1
				1
				1
				1
				1
				1
				1
				1
				1
				1
				1
				1
				1
				1
				1
				1
				1
				1
				1
				1
				1
				1
				1
				1
				1
				1
				1
				1
				1
				1
				1
				1
				1
				1
				1
				1
				1
				1
				1
				1
				1
				1
				1
				1
				1
				1
				1
				1
				1
				1
				1
				1
				1
				1
				1
				1
				1
				1
				1
				1
				1
				1
				1
				1
				1
				1
				1
				1
				1
				1
				1
				1
				1
				1
				1
				1
				1
				1
				1
				1
				1
				1
				1
				1
				1
				1
				1
				1
				1
				1
				1
				1
				1
				1
				1
				1
				1
				1
				1
				1
				1
				1
				1
				1
				1
				1
				1
				1
				1
				1
				1
				1
				1
				1
				1
				1
				1
				1
				1
				1
				1
				1
				1
				1
				1
				1
				1
				1
				1
				1
				1
				1
				1
				1
				1
				1
				1
				1
				1
				1
				1
				1
				1
				1
				1
				1
				1
				1
				1
				1
				1
				1
				1
				1
				1
				1
				1
				1
				1
				1
				1
				1
				1
				1
				1
				1
				1
				1
				1
				1
				1
				1
				1
				1
				1
				1
				1
				1
				1
				1
				1
				1
				1
				1
				1
				1
				1
				1
				1
				1
				1
				1
				1
				1
				1
				1
				1
				1
				1
				1
				1
				1
				1
				1
				1
				1
				1
				1
				1
				1
				1
				1
				1
				1
				1
				1
				1
				1
				1
				1
				1
				1
				1
				1
				1
				1
				1
				1
				1
				1
				1
				1
				1
				1
				1
				1
				1
				1
				1
				1
				1
				1
				1
				1
				1
				1
				1
				1
				1
				1
				1
				1
				1
				1
				1
				1
				1
				1
				1
				1
				1
				1
				1
				1
				1
				1
				1
				1
				1
				1
				1
				1
				1
				1
				1
				1
				1
				1
				1
				1
				1
				1
				1
				1
				1
				1
				1
				1
				1
				1
				1
				1
				1
				1
				1
				1
				1
				1
				1
				1
				1
				1
				1
				1
				1
				1
				1
				1
				1
				1
				1
				1
				1
				1
				1
				1
				1
				1
				1
				1
				1
				1
				1
				1
				1
				1
				1
				1
				1
				1
				1
				1
				1
				1
				1
				1
				1
				1
				1
				1
				1
				1
				1
				1
				1
				1
				1
				1
				1
				1
				1
				1
				1
				1
				1
				1
				1
				1
				1
				1
				1
				1
				1
				1
				1
				1
				1
				1
				1
				1
				1
				1
				1
				1
				1
				1
				1
				1
				1
				1
				1
				1
				1
				1
				1
				1
				1
				1
				1
				1
				1
				1
				1
				1
				1
				1
				1
				1
				1
				1
				1
				1
				1
				1
				1
				1
				1
				1
				1
				1
				1
				1
				1
				1
				1
				1
				1
				1
				1
				1
				1
				1
				1
				1
				1
				1
				1
				1
				1
				1
				1
				1
				1
				1
				1
				1
				1
				1
				1
				1
				1
				1
				1
				1
				1
				1
				1
				1
				1
				1
				1
				1
				1
				1
				1
				1
				1
				1
				1
				1
				1
				1
				1
				1
				1
				1
				1
				1
				1
				1
				1
				1
				1
				1
				1
				1
				1
				1
				1
				1
				1
				1
				1
				1
				1
				1
				1
				1
				1
				1
				1
				1
				1
				1
				1
				1
				1
				1
				1
				1
				1
				1
				1
				1
				1
				1
				1
				1
				1
				1
				1
				1
				1
				1
				1
				1
				1
				1
				1
				1
				1
				1
				1
				1
				1
				1
				1
				1
				1
				1
				1
				1
				1
				1
				1
				1
				1
				1
				1
				1
				1
				1
				1
				1
				1
				1
				1
				1
				1
				1
				1
				1
				1
				1
				1
				1
				1
				1
				1
				1
				1
				1
				1
				1
				1
				1
				1
				1
				1
				1
				1
				1
				1
				1
				1
				1
				1
				1
				1
				1
				1
				1
				1
				1
				1
				1
				1
				1
				1
				1
				1
				1
				1
				1
				1
				1
				1
				1
				1
				1
				1
				1
				1
				1
				1
				1
				1
				1
				1
				1
				1
				1
				1
				1
				1
				1
				1
				1
				1
				1
				1
				1
				1
				1
				1
				1
				1
				1
				1
				1
				1
				1
				1
				1
				1
				1
				1
				1
				1
				1
				1
				1
				1
				1
				1
				1
				1
				1
				1
				1
				1
				1
				1
				1
				1
				1
				1
				1
				1
				1
				1
				1
				1
				1
				1
				1
				1
				1
				1
				1
				1
				1
				1
				1
				1
				1
				1
				1
				1
				1
				1
				1
				1
				1
				1
				1
				1
				1
				1
				1
				1
				1
				1
				1
				1
				1
				1
				1
				1
				1
				1
				1
				1
				1
				1
				1
				1
				1
				1
				1
				1
				1
				1
				1
				1
				1
				1
				1
				1
				1
				1
				1
				1
				1
				1
				1
				1
				1
				1
				1
				1
				1
				1
				1
				1
				1
				1
				1
				1
				1
				1
				1
				1
				1
				1
				1
				1
				1
				1
				1
				1
				1
				1
				1
				1
				1
				1
				1
				1
				1
				1
				1
				1
				1
				1
				1
				1
				1
				1
				1
				1
				1
				1
				1
				1
				1
				1
				1
				1
				1
				1
				1
				1
				1
				1
				1
				1
				1
				1
				1
				1
				1
				1
				1
				1
				1
				1
				1
				1
				1
				1
				1
				1
				1
				1
				1
				1
				1
				1
				1
				1
				1
				1
				1
				1
				1
				1
				1
				1
				1
				1
				1
				1
				1
				1
				1
				1
				1
				1
				1
				1
				1
				1
				1
				1
				1
				1
				1
				1
				1
				1
				1
				1
				1
				1
				1
				1
				1
				1
				1
				1
				1
				1
				1
				1
				1
				1
				1
				1
				1
				1
				1
				1
				1
				1
				1
				1
				1
				1
				1
				1
				1
				1
				1
				1
				1
				1
				1
				1
				1
				1
				1
				1
				1
				1
				1
				1
				1
				1
				1
				1
				1
				1
				1
				1
				1
				1
				1
				1
				1
				1
				1
				1
				1
				1
				1
				1
				1
				1
				1
				1
				1
				1
				1
				1
				1
				1
				1
				1
				1
				1
				1
				1
				1
				1
				1
				1
				1
				1
				1
				1
				1
				1
				1
				1
				1
				1
				1
				1
				1
				1
				1
				1
				1
				1
				1
				1
				1
				1
				1
				1
				1
				1
				1
				1
				1
				1
				1
				1
				1
				1
				1
				1
				1
				1
				1
				1
				1
				1
				1
				1
				1
				1
				1
				1
				1
				1
				1
				1
				1
				1
				1
				1
				1
				1
				1
				1
				1
				1
				1
				1
				1
				1
				1
				1
				1
				1
				1
				1
				1
				1
				1
				1
				1
				1
				1
				1
				1
				1
				1
				1
				1
				1
				1
				1
				1
				1
				1
				1
				1
				1
				1
				1
				1
				1
				1
				1
				1
				1
				1
				1
				1
				1
				1
				1
				1
				1
				1
				1
				1
				1
				1
				1
				1
				1
				1
				1
				1
				1
				1
				1
				1
				1
				1
				1
				1
				1
				1
				1
				1
				1
				1
				1
				1
				1
				1
				1
				1
				1
				1
				1
				1
				1
				1
				1
				1
				1
				1
				1
				1
				1
				1
				1
				1
				1
				1
				1
				1
				1
				1
				1
				1
				1
				1
				1
				1
				1
				1
				1
				1
				1
				1
				1
				1
				1
				1
				1
				1
				1
				1
				1
				1
				1
				1
				1
				1
				1
				1
				1
				1
				1
				1
				1
				1
				1
				1
				1
				1
				1
				1
				1
				1
				1
				1
				1
				1
				1
				1
				1
				1
				1
				1
				1
				1
				1
				1
				1
				1
				1
				1
				1
				1
				1
				1
				1
				1
				1
				1
				1
				1
				1
				1
				1
				1
				1
				1
				1
				1
				1
				1
				1
				1
				1
				1
				1
				1
				1
				1
				1
				1
				1
				1
				1
				1
				1
				1
				1
				1
				1
				1
				1
				1
				1
				1
				1
				1
				1
				1
				1
				1
				1
				1
				1
				1
				1
				1
				1
				1
				1
				1
				1
				1
				1
				1
				1
				1
				1
				1
				1
				1
				1
				1
				1
				1
				1
				1
				1
				1
				1
				1
				1
				1
				1
				1
				1
				1
				1
				1
				1
				1
				1
				1
				1
				1
				1
				1
				1
				1
				1
				1
				1
				1
				1
				1
				1
				1
				1
				1
				1
				1
				1
				1
				1
				1
				1
				1
				1
				1
				1
				1
				1
				1
				1
				1
				1
				1
				1
				1
				1
				1
				1
				1
				1
				1
				1
				1
				1
				1
				1
				1
				1
				1
				1
				1
				1
				1
				1
				1
				1
				1
				1
				1
				1
				1
				1
				1
				1
				1
				1
				1
				1
				1
				1
				1
				1
				1
				1
				1
				1
				1
				1
				1
				1
				1
				1
				1
				1
				1
				1
				1
				1
				1
				1
				1
				1
				1
				1
				1
				1
				1
				1
				1
				1
				1
				1
				1
				1
				1
				1
				1
				1
				1
				1
				1
				1
				1
				1
				1
				1
				1
				1
				1
				1
				1
				1
				1
				1
				1
				1
				1
				1
				1
				1
				1
				1
				1
				1
				1
				1
				1
				1
				1
				1
				1
				1
				1
				1
				1
				1
				1
				1
				1
				1
				1
				1
				1
				1
				1
				1
				1
				1
				1
				1
				1
				1
				1
				1
				1
				1
				1
				1
				1
				1
				1
				1
				1
				1
				1
				1
				1
				1
				1
				1
				1
				1
				1
				1
				1
				1
				1
				1
				1
				1
				1
				1
				1
				1
				1
				1
				1
				1
				1
				1
				1
				1
				1
				1
				1
				1
				1
				1
				1
				1
				1
				1
				1
				1
				1
				1
				1
				1
				1
				1
				1
				1
				1
				1
				1
				1
				1
				1
				1
				1
				1
				1
				1
				1
				1
				1
				1
				1
				1
				1
				1
				1
				1
				1
				1
				1
				1
				1
				1
				1
				1
				1
				1
				1
				1
				1
				1
				1
				1
				1
				1
				1
				1
				1
				1
				1
				1
				1
				1
				1
				1
				1
				1
				1
				1
				1
				1
				1
				1
				1
				1
				1
				1
				1
				1
				1
				1
				1
				1
				1
				1
				1
				1
				1
				1
				1
				1
				1
				1
				1
				1
				1
				1
				1
				1
				1
				1
				1
				1
				1
				1
				1
				1
				1
				1
				1
				1
				1
				1
				1
				1
				1
				1
				1
				1
				1
				1
				1
				1
				1
				1
				1
				1
				1
				1
				1
				1
				1
				1
				1
				1
				1
				1
				1
				1
				1
				1
				1
				1
				1
				1
				1
				1
				1
				1
				1
				1
				1
				1
				1
				1
				1
				1
				1
				1
				1
				1
				1
				1
				1
				1
				1
				1
				1
				1
				1
				1
				1
				1
				1
				1
				1
				1
				1
				1
				1
				1
				1
				1
				1
				1
				1
				1
				1
				1
				1
				1
				1
				1
				1
				1
				1
				1
				1
				1
				1
				1
				1
				1
				1
				1
				1
				1
				1
				1
				1
				1
				1
				1
				1
				1
				1
				1
				1
				1
				1
				1
				1
				1
				1
				1
				1
				1
				1
				1
				1
				1
				1
				1
				1
				1
				1
				1
				1
				1
				1
				1
				1
				1
				1
				1
				1
				1
				1
				1
				1
				1
				1
				1
				1
				1
				1
				1
				1
				1
				1
				1
				1
				1
				1
				1
				1
				1
				1
				1
				1
				1
				1
				1
				1
				1
				1
				1
				1
				1
				1
				1
				1
				1
				1
				1
				1
				1
				1
				1
				1
				1
				1
				1
				1
				1
				1
				1
				1
				1
				1
				1
				1
				1
				1
				1
				1
				1
				1
				1
				1
				1
				1
				1
				1
				1
				1
				1
				1
				1
				1
				1
				1
				1
				1
				1
				1
				1
				1
				1
				1
				1
				1
				1
				1
				1
				1
				1
				1
				1
				1
				1
				1
				1
				1
				1
				1
				1
				1
				1
				1
				1
				1
				1
				1
				1
				1
				1
				1
				1
				1
				1
				1
				1
				1
				1
				1
				1
				1
				1
				1
				1
				1
				1
				1
				1
				1
				1
				1
				1
				1
				1
				1
				1
				1
				1
				1
				1
				1
				1
				1
				1
				1
				1
				1
				1
				1
				1
				1
				1
				1
				1
				1
				1
				1
				1
				1
				1
				1
				1
				1
				1
				1
				1
				1
				1
				1
				1
				1
				1
				1
				1
				1
				1
				1
				1
				1
				1
				1
				1
				1
				1
				1
				1
				1
				1
				1
				1
				1
				1
				1
				1
				1
				1
				1
				1
				1
				1
				1
				1
				1
				1
				1
				1
				1
				1
				1
				1
				1
				1
				1
				1
				1
				1
				1
				1
				1
				1
				1
				1
				1
				1
				1
				1
				1
				1
				1
				1
				1
				1
				1
				1
				1
				1
				1
				1
				1
				1
				1
				1
				1
				1
				1
				1
				1
				1
				1
				1
				1
				1
				1
				1
				1
				1
				1
				1
				1
				1
				1
				1
				1
				1
				1
				1
				1
				1
				1
				1
				1
				1
				1
				1
				1
				1
				1
				1
				1
				1
				1
				1
				1
				1
				1
				1
				1
				1
				1
				1
				1
				1
				1
				1
				1
				1
				1
				1
				1
				1
				1
				1
				1
				1
				1
				1
				1
				1
				1
				1
				1
				1
				1
				1
				1
				1
				1
				1
				1
				1
				1
				1
				1
				1
				1
				1
				1
				1
				1
				1
				1
				1
				1
				1
				1
				1
				1
				1
				1
				1
				1
				1
				1
				1
				1
				1
				1
				1
				1
				1
				1
				1
				1
				1
				1
				1
				1
				1
				1
				1
				1
				1
				1
				1
				1
				1
				1
				1
				1
				1
				1
				1
				1
				1
				1
				1
				1
				1
				1
				1
				1
				1
				1
				1
				1
				1
				1
				1
				1
				1
				1
				1
				1
				1
				1
				1
				1
				1
				1
				1
				1
				1
				1
				1
				1
				1
				1
				1
				1
				1
				1
				1
				1
				1
				1
				1
				1
				1
				1
				1
				1
				1
				1
				1
				1
				1
				1
				1
				1
				1
				1
				1
				1
				1
				1
				1
				1
				1
				1
				1
				1
				1
				1
				1
				1
				1
				1
				1
				1
				1
				1
				1
				1
				1
				1
				1
				1
				1
				1
				1
				1
				1
				1
				1
				1
				1
				1
				1
				1
				1
				1
				1
				1
				1
				1
				1
				1
				1
				1
				1
				1
				1
				1
				1
				1
				1
				1
				1
				1
				1
				1
				1
				1
				1
				1
				1
				1
				1
				1
				1
				1
				1
				1
				1
				1
				1
				1
				1
				1
				1
				1
				1
				1
				1
				1
				1
				1
				1
				1
				1
				1
				1
				1
				1
				1
				1
				1
				1
				1
				1
				1
				1
				1
				1
				1
				1
				1
				1
				1
				1
				1
				1
				1
				1
				1
				1
				1
				1
				1
				1
				1
				1
				1
				1
				1
				1
				1
				1
				1
				1
				1
				1
				1
				1
				1
				1
				1
				1
				1
				1
				1
				1
				1
				1
				1
				1
				1
				1
				1
				1
				1
				1
				1
				1
				1
				1
				1
				1
				1
				1
				1
				1
				1
				1
				1
				1
				1
				1
				1
				1
				1
				1
				1
				1
				1
				1
				1
				1
				1
				1
				1
				1
				1
				1
				1
				1
				1
				1
				1
				1
				1
				1
				1
				1
				1
				1
				1
				1
				1
				1
				1
				1
				1
				1
				1
				1
				1
				1
				1
				1
				1
				1
				1
				1
				1
				1
				1
				1
				1
				1
				1
				1
				1
				1
				1
				1
				1
				1
				1
				1
				1
				1
				1
				1
				1
				1
				1
				1
				1
				1
				1
				1
				1
				1
				1
				1
				1
				1
				1
				1
				1
				1
				1
				1
				1
				1
				1
				1
				1
				1
				1
				1
				1
				1
				1
				1
				1
				1
				1
				1
				1
				1
				1
				1
				1
				1
				1
				1
				1
				1
				1
				1
				1
				1
				1
				1
				1
				1
				1
				1
				1
				1
				1
				1
				1
				1
				1
				1
				1
				1
				1
				1
				1
				1
				1
				1
				1
				1
				1
				1
				1
				1
				1
				1
				1
				1
				1
				1
				1
				1
				1
				1
				1
				1
				1
				1
				1
				1
				1
				1
				1
				1
				1
				1
				1
				1
				1
				1
				1
				1
				1
				1
				1
				1
				1
				1
				1
				1
				1
				1
				1
				1
				1
				1
				1
				1
				1
				1
				1
				1
				1
				1
				1
				1
				1
				1
				1
				1
				1
				1
				1
				1
				1
				1
				1
				1
				1
				1
				1
				1
				1
				1
				1
				1
				1
				1
				1
				1
				1
				1
				1
				1
				1
				1
				1
				1
				1
				1
				1
				1
				1
				1
				1
				1
				1
				1
				1
				1
				1
				1
				1
				1
				1
				1
				1
				1
				1
				1
				1
				1
				1
				1
				1
				1
				1
				1
				1
				1
				1
				1
				1
				1
				1
				1
				1
				1
				1
				1
				1
				1
				1
				1
				1
				1
				1
				1
				1
				1
				1
				1
				1
				1
				1
				1
				1
				1
				1
				1
				1
				1
				1
				1
				1
				1
				1
				1
				1
				1
				1
				1
				1
				1
				1
				1
				1
				1
				1
				1
				1
				1
				1
				1
				1
				1
				1
				1
				1
				1
				1
				1
				1
				1
				1
				1
				1
				1
				1
				1
				1
				1
				1
				1
				1
				1
				1
				1
				1
				1
				1
				1
				1
				1
				1
				1
				1
				1
				1
				1
				1
				1
				1
				1
				1
				1
				1
				1
				1
				1
				1
				1
				1
				1
				1
				1
				1
				1
				1
				1
				1
				1
				1
				1
				1
				1
				1
				1
				1
				1
				1
				1
				1
				1
				1
				1
				1
				1
				1
				1
				1
				1
				1
				1
				1
				1
				1
				1
				1
				1
				1
				1
				1
				1
				1
				1
				1
				1
				1
				1
				1
				1
				1
				1
				1
				1
				1
				1
				1
				1
				1
				1
				1
				1
				1
				1
				1
				1
				1
				1
				1
				1
				1
				1
				1
				1
				1
				1
				1
				1
				1
				1
				1
				1
				1
				1
				1
				1
				1
				1
				1
				1
				1
				1
				1
				1
				1
				1
				1
				1
				1
				1
				1
				1
				1
				1
				1
				1
				1
				1
				1
				1
				1
				1
				1
				1
				1
				1
				1
				1
				1
				1
				1
				1
				1
				1
				1
				1
				1
				1
				1
				1
				1
				1
				1
				1
				1
				1
				1
				1
				1
				1
				1
				1
				1
				1
				1
				1
				1
				1
				1
				1
				1
				1
				1
				1
				1
				1
				1
				1
				1
				1
				1
				1
				1
				1
				1
				1
				1
				1
				1
				1
				1
				1
				1
				1
				1
				1
				1
				1
				1
				1
				1
				1
				1
				1
				1
				1
				1
				1
				1
				1
				1
				1
				1
				1
				1
				1
				1
				1
				1
				1
				1
				1
				1
				1
				1
				1
				1
				1
				1
				1
				1
				1
				1
				1
				1
				1
				1
				1
				1
				1
				1
				1
				1
				1
				1
				1
				1
				1
				1
				1
				1
				1
				1
				1
				1
				1
				1
				1
				1
				1
				1
				1
				1
				1
				1
				1
				1
				1
				1
				1
				1
				1
				1
				1
				1
				1
				1
				1
				1
				1
				1
				1
				1
				1
				1
				1
				1
				1
				1
				1
				1
				1
				1
				1
				1
				1
				1
				1
				1
				1
				1
				1
				1
				1
				1
				1
				1
				1
				1
				1
				1
				1
				1
				1
				1
				1
				1
				1
				1
				1
				1
				1
				1
				1
				1
				1
				1
				1
				1
				1
				1
				1
				1
				1
				1
				1
				1
				1
				1
				1
				1
				1
				1
				1
				1
				1
				1
				1
				1
				1
				1
				1
				1
				1
				1
				1
				1
				1
				1
				1
				1
				1
				1
				1
				1
				1
				1
				1
				1
				1
				1
				1
				1
				1
				1
				1
				1
				1
				1
				1
				1
				1
				1
				1
				1
				1
				1
				1
				1
				1
				1
				1
				1
				1
				1
				1
				1
				1
				1
				1
				1
				1
				1
				1
				1
				1
				1
				1
				1
				1
				1
				1
				1
				1
				1
				1
				1
				1
				1
				1
				1
				1
				1
				1
				1
				1
				1
				1
				1
				1
				1
				1
				1
				1
				1
				1
				1
				1
				1
				1
				1
				1
				1
				1
				1
				1
				1
				1
				1
				1
				1
				1
				1
				1
				1
				1
				1
				1
				1
				1
				1
				1
				1
				1
				1
				1
				1
				1
				1

### Sheet: Mouse 3
sgRNA	Gene	sample5_mouse3_primary_i701F5	top sgRNAs %	running sum %		sgRNA	Gene	sample28_mouse3_livermet1-6_i703F6	top sgRNAs %	running sum %		sgRNA	Gene	sample32_mouse3_livermet3-2_i704F4	top sgRNAs %	running sum %		sgRNA	Gene	sample33_mouse3_livermet3-3_i704F5	top sgRNAs %	running sum %		sgRNA	Gene	sample38_mouse3_livermet4-5_i705F4	top sgRNAs %	running sum %		sgRNA	Gene	sample39_mouse3_livermet4-6_i705F5	top sgRNAs %	running sum %
ENSMUSG00000028356_Ambp_ACOCA_69870.2	Ambp	880029	7.94645	0.19949		ENSMUSG00000043535_Setx_ACOCA_31743.2	Setx	147366	50.8108	0.0334029		ENSMUSG00000059586_Nsmce2_ACOCA_79548.9	Nsmce2	353211	135.642	0.080061		ENSMUSG00000028356_Ambp_ACOCA_69870.2	Ambp	194868	19.7221	0.0441699		ENSMUSG00000060733_Ipmk_ACOCA_50053.5	Ipmk	4.0098e+06	20.916	0.908886		ENSMUSG00000024212_Mllt1_ACOCA_126949.8	Mllt1	3.338e+06	95.2002	0.756613
ENSMUSG00000059991_Nptx2_ACOCA_108542.1	Nptx2	540124	0.638826	0.321928		ENSMUSG00000032475_Nck1_ACOCA_201265.6	Nck1	129909	0.123838	0.0628488		ENSMUSG00000060733_Ipmk_ACOCA_50053.5	Ipmk	352765	0.282286	0.160021		ENSMUSG00000048482_Bdnf_ACOCA_109802.10	Bdnf	146687	0.158156	0.0774188								ENSMUSG00000028356_Ambp_ACOCA_69870.2	Ambp	74495.1	0.807744	0.773498
ENSMUSG00000048482_Bdnf_ACOCA_109802.10	Bdnf	510672	0.804103	0.43769		ENSMUSG00000036707_Cab39_ACOCA_119959.9	Cab39	106376	0.202347	0.0869607		ENSMUSG00000044338_Aplnr_ACOCA_206044.2	Aplnr	224971	0.390273	0.211014		ENSMUSG00000024212_Mllt1_ACOCA_126949.8	Mllt1	126208	0.237311	0.106026								ENSMUSG00000060733_Ipmk_ACOCA_50053.5	Ipmk	61038.9	0.836099	0.787334
ENSMUSG00000030199_Etv6_ACOCA_33034.1	Etv6	510121	0.887175	0.553326		ENSMUSG00000015947_Fcgr1_ACOCA_220398.3	Fcgr1	83257.1	0.337808	0.105832		ENSMUSG00000027857_Tshb_ACOCA_201365.6	Tshb	203298	0.534254	0.257095		ENSMUSG00000059991_Nptx2_ACOCA_108542.1	Nptx2	120528	0.35558	0.133346								ENSMUSG00000059991_Nptx2_ACOCA_108542.1	Nptx2	45779.6	0.847003	0.79771
ENSMUSG00000027528_Fabp9_ACOCA_98877.6	Fabp9	377172	0.910738	0.638826		ENSMUSG00000023004_Tuba1b_ACOCA_5916.1	Tuba1b	79439.1	0.59526	0.123838		ENSMUSG00000023110_Prmt5_ACOCA_78770.1	Prmt5	111139	0.740127	0.282286		ENSMUSG00000030199_Etv6_ACOCA_33034.1	Etv6	109458	0.581816	0.158156								ENSMUSG00000048482_Bdnf_ACOCA_109802.10	Bdnf	44266.2	0.857503	0.807744
ENSMUSG00000026049_Tex30_ACOCA_149433.1	Tex30	265086		0.698917		ENSMUSG00000060733_Ipmk_ACOCA_50053.5	Ipmk	71236.8		0.139985		ENSMUSG00000017639_Rab11fip4_ACOCA_184359.5	Rab11fip4	108426		0.306863		ENSMUSG00000027528_Fabp9_ACOCA_98877.6	Fabp9	82642.3		0.176888								ENSMUSG00000030199_Etv6_ACOCA_33034.1	Etv6	41307.2		0.817107
ENSMUSG00000028176_Lrrc7_ACOCA_41335.1	Lrrc7	180458		0.739824		ENSMUSG00000028678_Kif2c_ACOCA_162268.4	Kif2c	70140.7		0.155884		ENSMUSG00000060679_Mrps9_ACOCA_46681.3	Mrps9	98291.7		0.329142		ENSMUSG00000044006_Cilp2_ACOCA_79505.6	Cilp2	75976.2		0.19411								ENSMUSG00000027528_Fabp9_ACOCA_98877.6	Fabp9	31491.8		0.824245
0Safe_safe_ACOCA_227963.4669	safe	111321		0.765059		ENSMUSG00000042331_Specc1_ACOCA_206558.5	Specc1	69182.6		0.171565		ENSMUSG00000026394_Atp6v1g3_ACOCA_73585.9	Atp6v1g3	96954.7		0.351119		ENSMUSG00000026049_Tex30_ACOCA_149433.1	Tex30	67213		0.209344								ENSMUSG00000026049_Tex30_ACOCA_149433.1	Tex30	26436.5		0.830237
ENSMUSG00000032598_Nckipsd_ACOCA_146899.7	Nckipsd	101233		0.788007		ENSMUSG00000057228_Aadat_ACOCA_10195.10	Aadat	67934.1		0.186964		ENSMUSG00000051146_Camk2n2_ACOCA_39979.5	Camk2n2	96538.1		0.373001		ENSMUSG00000027525_Phactr3_ACOCA_98933.2	Phactr3	64083.7		0.22387								ENSMUSG00000028176_Lrrc7_ACOCA_41335.1	Lrrc7	15393.3		0.833727
ENSMUSG00000019857_Asf1a_ACOCA_49654.2	Asf1a	71007.4		0.804103		ENSMUSG00000021236_Entpd5_ACOCA_55457.3	Entpd5	67868.7		0.202347		ENSMUSG00000026700_Tnfsf4_ACOCA_34191.7	Tnfsf4	76201.5		0.390273		0Safe_safe_ACOCA_227963.4628	safe	59297.8		0.237311								ENSMUSG00000032475_Nck1_ACOCA_201265.6	Nck1	10468.1		0.836099
ENSMUSG00000042745_Id1_ACOCA_117488.8	Id1	62339.6		0.818234		ENSMUSG00000005893_Nr2c2_ACOCA_129823.4	Nr2c2	67128.3		0.217563		ENSMUSG00000006345_Ggt1_ACOCA_75852.6	Ggt1	75465.2		0.407378		ENSMUSG00000001655_Hoxc13_ACOCA_127769.5	Hoxc13	55406		0.24987								ENSMUSG00000032598_Nckipsd_ACOCA_146899.7	Nckipsd	9306.31		0.838209
ENSMUSG00000024212_Mllt1_ACOCA_126949.8	Mllt1	57037.5		0.831164		ENSMUSG00000002109_Ddb2_ACOCA_40276.2	Ddb2	66228.3		0.232575		ENSMUSG00000028917_Plekhm2_ACOCA_133237.7	Plekhm2	73149.6		0.423959		ENSMUSG00000032942_Ucp3_ACOCA_20213.2	Ucp3	55379.7		0.262422								0Safe_safe_ACOCA_227963.4669	safe	9191.68		0.840292
ENSMUSG00000024660_Incenp_ACOCA_141326.8	Incenp	56519.2		0.843976		ENSMUSG00000031870_Pgr_ACOCA_168549.10	Pgr	64050.7		0.247093		ENSMUSG00000036309_Skp1a_ACOCA_141445.7	Skp1a	72703.9		0.440439		ENSMUSG00000030699_Tbx6_ACOCA_168165.4	Tbx6	54590.8		0.274796								ENSMUSG00000019857_Asf1a_ACOCA_49654.2	Asf1a	5974.3		0.841646
ENSMUSG00000026683_Nuf2_ACOCA_183981.7	Nuf2	53748.7		0.85616		ENSMUSG00000019845_Tube1_ACOCA_134388.4	Tube1	61626.3		0.261061		ENSMUSG00000024590_Lmnb1_ACOCA_6791.8	Lmnb1	68925.3		0.456062		ENSMUSG00000044352_Sowaha_ACOCA_37132.6	Sowaha	53269.4		0.286871								ENSMUSG00000042745_Id1_ACOCA_117488.8	Id1	5148.58		0.842813
ENSMUSG00000060733_Ipmk_ACOCA_50053.5	Ipmk	43960		0.866125		ENSMUSG00000048960_Prex2_ACOCA_216704.4	Prex2	60602.8		0.274798		ENSMUSG00000022710_Usp7_ACOCA_103523.3	Usp7	64497.6		0.470681		ENSMUSG00000031980_Agt_ACOCA_138211.4	Agt	51816.6		0.298616								ENSMUSG00000024660_Incenp_ACOCA_141326.8	Incenp	4352.01		0.8438
ENSMUSG00000016529_Il10_ACOCA_7385.10	Il10	28795.4		0.872653		ENSMUSG00000050295_Foxc1_ACOCA_1232.1	Foxc1	59535.8		0.288293		ENSMUSG00000022346_Myc_ACOCA_149655.3	Myc	58946		0.484042		ENSMUSG00000020427_Igfbp3_ACOCA_44288.3	Igfbp3	51205.2		0.310222								ENSMUSG00000026683_Nuf2_ACOCA_183981.7	Nuf2	4177.15		0.844747
ENSMUSG00000049300_Prmt6_ACOCA_120040.10	Prmt6	21084.2		0.877432		ENSMUSG00000063727_Tnfrsf11b_ACOCA_40043.9	Tnfrsf11b	58461.5		0.301544		ENSMUSG00000040354_Mars_ACOCA_214732.8	Mars	56911.3		0.496942		ENSMUSG00000052837_Junb_ACOCA_122553.4	Junb	51054		0.321794								ENSMUSG00000036893_Ehmt1_ACOCA_137059.8	Ehmt1	3021.15		0.845431
ENSMUSG00000032475_Nck1_ACOCA_201265.6	Nck1	16447.1		0.881161		ENSMUSG00000032942_Ucp3_ACOCA_20219.8	Ucp3	57859		0.314659		ENSMUSG00000025037_Maoa_ACOCA_83223.9	Maoa	55632.4		0.509552		ENSMUSG00000021245_Mlh3_ACOCA_22223.2	Mlh3	50514.9		0.333244								ENSMUSG00000019845_Tube1_ACOCA_134388.4	Tube1	2475.21		0.845993
ENSMUSG00000029405_G3bp2_ACOCA_61690.10	G3bp2	13795.3		0.884288		ENSMUSG00000022037_Clu_ACOCA_62980.10	Clu	56450.8		0.327454		ENSMUSG00000029866_Kel_ACOCA_206701.8	Kel	54537.6		0.521914		ENSMUSG00000071317_Bves_ACOCA_92809.3	Bves	50192.8		0.344621								ENSMUSG00000001034_Mapk7_ACOCA_164775.3	Mapk7	2331.43		0.846521
ENSMUSG00000041147_Brca2_ACOCA_34807.3	Brca2	12738.2		0.887175		ENSMUSG00000024817_Uhrf2_ACOCA_195093.10	Uhrf2	45678.9		0.337808		ENSMUSG00000055491_Pprc1_ACOCA_153063.2	Pprc1	54440.7		0.534254		ENSMUSG00000001674_Ddx18_ACOCA_68855.7	Ddx18	48345.5		0.35558								ENSMUSG00000016529_Il10_ACOCA_7385.10	Il10	2127.43		0.847003
ENSMUSG00000036893_Ehmt1_ACOCA_137056.5	Ehmt1	11665.9		0.88982		ENSMUSG00000021537_Cetn3_ACOCA_210644.5	Cetn3	44865.9		0.347978		ENSMUSG00000028640_Tfap2c_ACOCA_188653.8	Tfap2c	54314.8		0.546565		ENSMUSG00000034724_Cnot6l_ACOCA_194451.7	Cnot6l	47392.3		0.366322								ENSMUSG00000029405_G3bp2_ACOCA_61690.10	G3bp2	2022.52		0.847462
ENSMUSG00000028274_Rngtt_ACOCA_118103.5	Rngtt	7633.97		0.89155		ENSMUSG00000027765_P2ry1_ACOCA_187369.1	P2ry1	44379.6		0.358037		ENSMUSG00000068037_Mas1_ACOCA_183624.10	Mas1	52813		0.558536		ENSMUSG00000017221_Psmd3_ACOCA_60907.3	Psmd3	47234.5		0.377028								ENSMUSG00000049300_Prmt6_ACOCA_120040.10	Prmt6	2008.92		0.847917
ENSMUSG00000001034_Mapk7_ACOCA_164775.3	Mapk7	5334.63		0.89276		ENSMUSG00000038872_Zfhx3_ACOCA_156260.10	Zfhx3	43073.1		0.3678		0None_none_ACOCA_227963.4555	none	52774.3		0.570498		ENSMUSG00000026883_Dab2ip_ACOCA_194247.3	Dab2ip	44157.8		0.387038								ENSMUSG00000032598_Nckipsd_ACOCA_146896.4	Nckipsd	2006.98		0.848372
ENSMUSG00000005968_Tuft1_ACOCA_42333.10	Tuft1	4476.67		0.893774		ENSMUSG00000066861_Oas1g_ACOCA_190911.6	Oas1g	43058.5		0.37756		ENSMUSG00000045680_Tcf21_ACOCA_160279.3	Tcf21	52348		0.582364		ENSMUSG00000021945_Zmym2_ACOCA_97655.3	Zmym2	43217.7		0.396834								ENSMUSG00000031740_Mmp2_ACOCA_115603.1	Mmp2	1859.32		0.848793
ENSMUSG00000022997_Wnt1_ACOCA_193495.6	Wnt1	4389.51		0.894769		ENSMUSG00000032228_Tcf12_ACOCA_211679.5	Tcf12	41396.3		0.386943		ENSMUSG00000042751_Nmnat2_ACOCA_180316.3	Nmnat2	51156.3		0.593959		ENSMUSG00000023043_Krt18_ACOCA_115668.6	Krt18	39976.7		0.405895								ENSMUSG00000058258_Idi1_ACOCA_21028.7	Idi1	1855.43		0.849214
ENSMUSG00000030278_Cidec_ACOCA_182806.5	Cidec	3738.42		0.895617		ENSMUSG00000019848_Popdc3_ACOCA_134331.7	Popdc3	41352.7		0.396317		ENSMUSG00000018362_Kpna2_ACOCA_13567.2	Kpna2	50390.9		0.605381		ENSMUSG00000028176_Lrrc7_ACOCA_41335.1	Lrrc7	39930.7		0.414946								ENSMUSG00000027452_Acss1_ACOCA_194973.10	Acss1	1832.12		0.849629
ENSMUSG00000016758_Bik_ACOCA_187809.1	Bik	3651.26		0.896445		ENSMUSG00000032598_Nckipsd_ACOCA_146899.7	Nckipsd	40126		0.405412		ENSMUSG00000068115_Ninl_ACOCA_153043.2	Ninl	48831		0.616449		ENSMUSG00000015305_Sash1_ACOCA_35146.2	Sash1	39641.5		0.423931								ENSMUSG00000033174_Mgll_ACOCA_191908.4	Mgll	1787.43		0.850034
ENSMUSG00000036893_Ehmt1_ACOCA_137059.8	Ehmt1	3617.94		0.897265		ENSMUSG00000001655_Hoxc13_ACOCA_127769.5	Hoxc13	39588.9		0.414385		ENSMUSG00000025810_Nrp1_ACOCA_69414.6	Nrp1	47028.9		0.627109		ENSMUSG00000008348_Ubc_ACOCA_154712.2	Ubc	39312.8		0.432842								ENSMUSG00000044352_Sowaha_ACOCA_37132.6	Sowaha	1731.09		0.850427
ENSMUSG00000025616_Usp16_ACOCA_157352.2	Usp16	3426.71		0.898041		ENSMUSG00000038037_Socs1_ACOCA_208530.10	Socs1	39305.8		0.423294		ENSMUSG00000027263_Tubgcp4_ACOCA_75493.7	Tubgcp4	46670.4		0.637688		ENSMUSG00000051279_Gdf6_ACOCA_32436.3	Gdf6	36755.5		0.441173								ENSMUSG00000028678_Kif2c_ACOCA_162268.4	Kif2c	1628.12		0.850796
ENSMUSG00000039653_Baat_ACOCA_113971.9	Baat	3250.61		0.898778		ENSMUSG00000026686_Lmx1a_ACOCA_183961.7	Lmx1a	38209.7		0.431955		ENSMUSG00000028583_Pdpn_ACOCA_36808.2	Pdpn	41128.5		0.64701		ENSMUSG00000027525_Phactr3_ACOCA_98940.9	Phactr3	33678.8		0.448807								ENSMUSG00000076744_Tcrg-V7_ACOCA_82943.9	Tcrg-V7	1614.52		0.851162
ENSMUSG00000003813_Rad23a_ACOCA_144797.1	Rad23a	3173.96		0.899498		ENSMUSG00000029759_Pon3_ACOCA_157292.2	Pon3	38100.9		0.440592		ENSMUSG00000021258_Ccnk_ACOCA_106271.2	Ccnk	39161.7		0.655887		ENSMUSG00000056602_Fry_ACOCA_54366.7	Fry	33580.2		0.456419								ENSMUSG00000059857_Ntng1_ACOCA_48857.5	Ntng1	1595.09		0.851523
ENSMUSG00000076744_Tcrg-V7_ACOCA_82943.9	Tcrg-V7	3161.66		0.900214		ENSMUSG00000028176_Lrrc7_ACOCA_41335.1	Lrrc7	38093.6		0.449226		0None_none_ACOCA_227963.4825	none	38250.9		0.664557		ENSMUSG00000029711_Epo_ACOCA_47586.8	Epo	30424.7		0.463315								ENSMUSG00000044006_Cilp2_ACOCA_79505.6	Cilp2	1519.32		0.851868
ENSMUSG00000063428_Ddo_ACOCA_179034.1	Ddo	3118.34		0.900921		ENSMUSG00000017344_Vtn_ACOCA_207166.5	Vtn	37629		0.457755		ENSMUSG00000032244_Fem1b_ACOCA_30107.6	Fem1b	32127.7		0.671839		ENSMUSG00000026617_Bpnt1_ACOCA_107115.6	Bpnt1	30247.2		0.470171								ENSMUSG00000018899_Irf1_ACOCA_139987.3	Irf1	1496		0.852207
ENSMUSG00000034101_Ctnnd1_ACOCA_67323.10	Ctnnd1	3026.83		0.901608		ENSMUSG00000032680_6820408C15Rik_ACOCA_198022.1	6820408C15Rik	37287.9		0.466207		ENSMUSG00000013089_Etv5_ACOCA_174303.1	Etv5	29366.4		0.678496		ENSMUSG00000032598_Nckipsd_ACOCA_146897.5	Nckipsd	29990.8		0.476969								ENSMUSG00000040212_Emp3_ACOCA_93974.8	Emp3	1490.17		0.852545
ENSMUSG00000000489_Pdgfb_ACOCA_133578.8	Pdgfb	2991.97		0.902286		ENSMUSG00000021466_Ptch1_ACOCA_110912.3	Ptch1	37019.3		0.474598		ENSMUSG00000061723_Tnnt3_ACOCA_63174.4	Tnnt3	28368.5		0.684926		ENSMUSG00000055884_Fancm_ACOCA_86585.1	Fancm	29872.4		0.48374								ENSMUSG00000068115_Ninl_ACOCA_153043.2	Ninl	1468.8		0.852877
ENSMUSG00000018899_Irf1_ACOCA_139987.3	Irf1	2965.05		0.902958		ENSMUSG00000027852_Nras_ACOCA_201406.7	Nras	37012		0.482988		ENSMUSG00000052957_Gas1_ACOCA_182394.9	Gas1	24996.8		0.690592		ENSMUSG00000002324_Rec8_ACOCA_68577.9	Rec8	29721.2		0.490477								ENSMUSG00000024924_Vldlr_ACOCA_181002.9	Vldlr	1457.15		0.853208
ENSMUSG00000032310_Cyp1a2_ACOCA_183838.4	Cyp1a2	2960.69		0.903629		ENSMUSG00000027339_Rassf2_ACOCA_200608.9	Rassf2	36787		0.491326		ENSMUSG00000018841_Rad51d_ACOCA_164554.2	Rad51d	23872.9		0.696003		ENSMUSG00000018899_Irf1_ACOCA_139987.3	Irf1	29622.6		0.497191								ENSMUSG00000040152_Thbs1_ACOCA_74218.5	Thbs1	1441.6		0.853534
ENSMUSG00000051747_Ttn_ACOCA_172455.2	Ttn	2899.17		0.904286		ENSMUSG00000004151_Etv1_ACOCA_200526.7	Etv1	36387.8		0.499574		ENSMUSG00000032598_Nckipsd_ACOCA_146899.7	Nckipsd	23766.3		0.70139		ENSMUSG00000030750_Nsmce1_ACOCA_46784.6	Nsmce1	29609.5		0.503903								ENSMUSG00000038679_Trps1_ACOCA_112308.8	Trps1	1418.29		0.853856
ENSMUSG00000037470_Uggt1_ACOCA_149219.7	Uggt1	2839.7		0.90493		ENSMUSG00000046711_Hmga1_ACOCA_166913.2	Hmga1	36191.8		0.507777		ENSMUSG00000024422_Dhx16_ACOCA_42098.6	Dhx16	23436.9		0.706702		ENSMUSG00000055373_Fut9_ACOCA_119035.4	Fut9	29287.3		0.510541								ENSMUSG00000028047_Thbs3_ACOCA_47728.10	Thbs3	1410.52		0.854176
ENSMUSG00000038203_Hoxa13_ACOCA_106470.1	Hoxa13	2602.85		0.90552		ENSMUSG00000026430_Rassf5_ACOCA_26439.4	Rassf5	36046.6		0.515948		0None_none_ACOCA_227963.4872	none	20220.3		0.711286		ENSMUSG00000003549_Ercc1_ACOCA_18968.5	Ercc1	29247.9		0.517171								ENSMUSG00000023277_Twf2_ACOCA_33075.2	Twf2	1389.15		0.854491
ENSMUSG00000070390_Nlrp1b_ACOCA_30888.7	Nlrp1b	2567.98		0.906102		ENSMUSG00000021594_Srd5a1_ACOCA_144518.2	Srd5a1	35763.6		0.524054		ENSMUSG00000028687_Mutyh_ACOCA_69613.5	Mutyh	19077		0.71561		ENSMUSG00000005968_Tuft1_ACOCA_42333.10	Tuft1	28958.6		0.523735								ENSMUSG00000051747_Ttn_ACOCA_172458.5	Ttn	1387.2		0.854805
ENSMUSG00000000078_Klf6_ACOCA_47380.2	Klf6	2557.47		0.906682		ENSMUSG00000004296_Il12b_ACOCA_195168.5	Il12b	35516.8		0.532105		ENSMUSG00000032680_6820408C15Rik_ACOCA_198022.1	6820408C15Rik	17585		0.719596		ENSMUSG00000057667_Bloc1s3_ACOCA_148402.10	Bloc1s3	28873.2		0.530279								ENSMUSG00000022849_Hspbap1_ACOCA_141523.5	Hspbap1	1387.2		0.855119
ENSMUSG00000045095_Magi1_ACOCA_104901.1	Magi1	2471.09		0.907242		ENSMUSG00000075334_Rprm_ACOCA_93816.10	Rprm	35444.2		0.540139		ENSMUSG00000004296_Il12b_ACOCA_195168.5	Il12b	17546.2		0.723573		ENSMUSG00000039509_Nup133_ACOCA_10969.9	Nup133	28827.2		0.536813								ENSMUSG00000018736_Ndel1_ACOCA_66644.8	Ndel1	1346.4		0.855425
ENSMUSG00000027115_Kif18a_ACOCA_91819.7	Kif18a	2427.26		0.907792		ENSMUSG00000015337_Endog_ACOCA_60508.4	Endog	35371.6		0.548156		0None_none_ACOCA_227963.4629	none	16122		0.727227		0None_none_ACOCA_227963.4590	none	28768		0.543334								ENSMUSG00000055373_Fut9_ACOCA_119036.5	Fut9	1334.75		0.855727
ENSMUSG00000000078_Klf6_ACOCA_47379.1	Klf6	2217.06		0.908295		ENSMUSG00000008398_Elk3_ACOCA_60230.6	Elk3	35233.7		0.556143		ENSMUSG00000042745_Id1_ACOCA_117488.8	Id1	13196		0.730218		ENSMUSG00000048583_Igf2_ACOCA_179838.5	Igf2	28722		0.549844								ENSMUSG00000021094_Dhrs7_ACOCA_92435.3	Dhrs7	1328.92		0.856028
ENSMUSG00000020427_Igfbp3_ACOCA_44288.3	Igfbp3	2183.48		0.90879		ENSMUSG00000028917_Plekhm2_ACOCA_133237.7	Plekhm2	35211.9		0.564124		ENSMUSG00000024517_Grp_ACOCA_226359.3	Grp	12188.4		0.732981		ENSMUSG00000041378_Cldn5_ACOCA_88942.9	Cldn5	28498.5		0.556304								ENSMUSG00000036858_Ptcra_ACOCA_11421.1	Ptcra	1328.92		0.85633
ENSMUSG00000000303_Cdh1_ACOCA_55477.3	Cdh1	2174.25		0.909283		ENSMUSG00000033790_Tubgcp5_ACOCA_11923.6	Tubgcp5	35015.9		0.572061		ENSMUSG00000021287_Xrcc3_ACOCA_131861.3	Xrcc3	8128.81		0.734823		ENSMUSG00000024112_Cacna1h_ACOCA_50794.6	Cacna1h	28406.4		0.562743								ENSMUSG00000020275_Rel_ACOCA_134467.3	Rel	1307.55		0.856626
ENSMUSG00000037440_Vnn1_ACOCA_159329.7	Vnn1	2161.69		0.909773		ENSMUSG00000074254_Cyp2a4_ACOCA_204194.6	Cyp2a4	34515.1		0.579884		ENSMUSG00000031104_Rab33a_ACOCA_72429.8	Rab33a	8002.85		0.736637		ENSMUSG00000058571_Gpc6_ACOCA_144461.5	Gpc6	28228.9		0.569141								ENSMUSG00000027525_Phactr3_ACOCA_98933.2	Phactr3	1290.06		0.856918
ENSMUSG00000006288_Ttc5_ACOCA_107992.10	Ttc5	2159.9		0.910262		ENSMUSG00000015697_Setdb1_ACOCA_37809.3	Setdb1	33956.1		0.587581		ENSMUSG00000026049_Tex30_ACOCA_149433.1	Tex30	7886.59		0.738425		ENSMUSG00000032475_Nck1_ACOCA_201265.6	Nck1	28077.7		0.575506								0None_none_ACOCA_227963.4676	none	1290.06		0.857211
ENSMUSG00000038437_Mllt6_ACOCA_32657.4	Mllt6	2098.89		0.910738		ENSMUSG00000022997_Wnt1_ACOCA_193495.6	Wnt1	33876.3		0.59526		ENSMUSG00000001034_Mapk7_ACOCA_164775.3	Mapk7	7508.73		0.740127		ENSMUSG00000029380_Cxcl1_ACOCA_160220.4	Cxcl1	27841.1		0.581816								ENSMUSG00000038203_Hoxa13_ACOCA_106470.1	Hoxa13	1288.12		0.857503
ENSMUSG00000031490_Eif4ebp1_ACOCA_191052.7	Eif4ebp1	2088.38		0.911211		ENSMUSG00000030268_Bcat1_ACOCA_98038.7	Bcat1	33738.4		0.602907		ENSMUSG00000008398_Elk3_ACOCA_60230.6	Elk3	7101.81		0.741737		ENSMUSG00000031028_Tub_ACOCA_61382.2	Tub	27742.4		0.588104								ENSMUSG00000070448_Vmn2r89_ACOCA_170903.8	Vmn2r89	1280.35		0.857793
ENSMUSG00000008601_Rab25_ACOCA_161351.1	Rab25	2088.38		0.911685		ENSMUSG00000018916_Csf2_ACOCA_120126.3	Csf2	33585.9		0.61052		ENSMUSG00000049300_Prmt6_ACOCA_120040.10	Prmt6	5803.52		0.743052		ENSMUSG00000018143_Mafk_ACOCA_96862.8	Mafk	27703		0.594384								0None_none_ACOCA_227963.4604	none	1276.46		0.858082
ENSMUSG00000019845_Tube1_ACOCA_134388.4	Tube1	2081.97		0.912157		ENSMUSG00000041653_Pnpla3_ACOCA_28713.10	Pnpla3	33571.4		0.618129		ENSMUSG00000019857_Asf1a_ACOCA_49654.2	Asf1a	5629.13		0.744328		ENSMUSG00000051747_Ttn_ACOCA_172455.2	Ttn	27657		0.600653								ENSMUSG00000076744_Tcrg-V7_ACOCA_82941.7	Tcrg-V7	1276.46		0.858372
ENSMUSG00000026239_Pde6d_ACOCA_27775.8	Pde6d	2052.49		0.912622		ENSMUSG00000025519_Tktl2_ACOCA_38129.10	Tktl2	33542.4		0.625732		ENSMUSG00000021094_Dhrs7_ACOCA_92435.3	Dhrs7	5290.02		0.745527		ENSMUSG00000022997_Wnt1_ACOCA_193495.6	Wnt1	27518.9		0.60689								ENSMUSG00000036875_Dna2_ACOCA_180361.8	Dna2	1266.75		0.858659
ENSMUSG00000040152_Thbs1_ACOCA_74216.3	Thbs1	2038.65		0.913084		ENSMUSG00000001034_Mapk7_ACOCA_164775.3	Mapk7	33194		0.633256		ENSMUSG00000021038_Vipas39_ACOCA_25525.10	Vipas39	5231.89		0.746713		ENSMUSG00000015947_Fcgr1_ACOCA_220398.3	Fcgr1	27512.4		0.613126								ENSMUSG00000031824_6430548M08Rik_ACOCA_135105.8	6430548M08Rik	1262.86		0.858945
ENSMUSG00000021156_Zmynd11_ACOCA_183463.9	Zmynd11	2016.6		0.913541		ENSMUSG00000040152_Thbs1_ACOCA_74218.5	Thbs1	33128.7		0.640765		ENSMUSG00000028047_Thbs3_ACOCA_47728.10	Thbs3	5018.74		0.747851		ENSMUSG00000026389_Steap3_ACOCA_217064.4	Steap3	27210		0.619294								ENSMUSG00000025650_Col7a1_ACOCA_39541.7	Col7a1	1258.97		0.85923
ENSMUSG00000061589_Dot1l_ACOCA_105536.2	Dot1l	2012.25		0.913997		ENSMUSG00000030956_Fam53b_ACOCA_208023.2	Fam53b	33012.5		0.648248		ENSMUSG00000032310_Cyp1a2_ACOCA_183838.4	Cyp1a2	4979.98		0.748979		0None_none_ACOCA_227963.4783	none	27071.9		0.62543								ENSMUSG00000096645_Spin2e_ACOCA_99686.4	Spin2e	1233.72		0.85951
ENSMUSG00000025465_Echs1_ACOCA_16459.2	Echs1	2006.35		0.914452		ENSMUSG00000059921_Unc5c_ACOCA_152333.10	Unc5c	32773		0.655677		ENSMUSG00000019845_Tube1_ACOCA_134388.4	Tube1	4912.16		0.750093		ENSMUSG00000000126_Wnt9a_ACOCA_116330.10	Wnt9a	26973.3		0.631544								0None_none_ACOCA_227963.4743	none	1231.77		0.859789
ENSMUSG00000068115_Ninl_ACOCA_153043.2	Ninl	1995.84		0.914905		ENSMUSG00000024033_Rsph1_ACOCA_209004.4	Rsph1	32548		0.663054		ENSMUSG00000003271_Sult2b1_ACOCA_159927.5	Sult2b1	4718.39		0.751162		ENSMUSG00000010067_Rassf1_ACOCA_121957.4	Rassf1	26953.6		0.637654								ENSMUSG00000061589_Dot1l_ACOCA_105536.2	Dot1l	1227.89		0.860068
ENSMUSG00000004296_Il12b_ACOCA_195168.5	Il12b	1980.46		0.915354		ENSMUSG00000021945_Zmym2_ACOCA_97655.3	Zmym2	32373.7		0.670392		0None_none_ACOCA_227963.4604	none	4592.44		0.752203		ENSMUSG00000037262_Kin_ACOCA_191135.10	Kin	26914.1		0.643754								ENSMUSG00000034462_Pkd2_ACOCA_34566.2	Pkd2	1212.35		0.860342
ENSMUSG00000001655_Hoxc13_ACOCA_127769.5	Hoxc13	1977.9		0.915802		ENSMUSG00000039509_Nup133_ACOCA_10966.6	Nup133	31829.3		0.677607		ENSMUSG00000013698_Pea15a_ACOCA_22728.7	Pea15a	4476.17		0.753218		0None_none_ACOCA_227963.4743	none	26907.5		0.649853								ENSMUSG00000022141_Nipbl_ACOCA_40875.1	Nipbl	1173.49		0.860608
ENSMUSG00000044352_Sowaha_ACOCA_37132.6	Sowaha	1964.31		0.916247		ENSMUSG00000052593_Adam17_ACOCA_108483.2	Adam17	31814.8		0.684818		ENSMUSG00000059991_Nptx2_ACOCA_108542.1	Nptx2	4398.66		0.754215		ENSMUSG00000027284_Cdan1_ACOCA_59655.8	Cdan1	26776.1		0.655922								0None_none_ACOCA_227963.4571	none	1167.66		0.860873
ENSMUSG00000022353_Mtss1_ACOCA_6248.2	Mtss1	1928.94		0.916685		ENSMUSG00000000489_Pdgfb_ACOCA_133577.7	Pdgfb	31749.5		0.692015		ENSMUSG00000026872_Zeb2_ACOCA_50329.1	Zeb2	4263.02		0.755181		ENSMUSG00000021258_Ccnk_ACOCA_106271.2	Ccnk	26723.5		0.66198								ENSMUSG00000000817_Fasl_ACOCA_176159.7	Fasl	1156		0.861135
ENSMUSG00000040174_Alkbh3_ACOCA_16300.3	Alkbh3	1897.15		0.917115		ENSMUSG00000063953_Amd2_ACOCA_81032.1	Amd2	31611.6		0.69918		ENSMUSG00000025545_Clybl_ACOCA_29664.3	Clybl	4243.64		0.756143		ENSMUSG00000020230_Prmt2_ACOCA_16995.1	Prmt2	26598.6		0.668009								ENSMUSG00000003882_Il7r_ACOCA_51316.8	Il7r	1140.46		0.861394
ENSMUSG00000026786_Apbb1ip_ACOCA_26264.9	Apbb1ip	1883.82		0.917542		ENSMUSG00000029553_Tfec_ACOCA_25660.5	Tfec	31539		0.706329		ENSMUSG00000024924_Vldlr_ACOCA_181002.9	Vldlr	4214.58		0.757098		ENSMUSG00000024130_Abca3_ACOCA_110122.10	Abca3	26467.1		0.674008								ENSMUSG00000030278_Cidec_ACOCA_182806.5	Cidec	1138.52		0.861652
ENSMUSG00000027452_Acss1_ACOCA_194973.10	Acss1	1832.04		0.917957		ENSMUSG00000033282_Rpgrip1l_ACOCA_107628.4	Rpgrip1l	31415.6		0.71345		ENSMUSG00000000489_Pdgfb_ACOCA_133577.7	Pdgfb	4175.82		0.758045		ENSMUSG00000032942_Ucp3_ACOCA_20219.8	Ucp3	26453.9		0.680004								ENSMUSG00000040734_Ppp1r13l_ACOCA_111416.7	Ppp1r13l	1128.8		0.861907
ENSMUSG00000066516_Klk1b21_ACOCA_182193.8	Klk1b21	1826.4		0.918371		0None_none_ACOCA_227963.4504	none	31052.7		0.720488		ENSMUSG00000027452_Acss1_ACOCA_194973.10	Acss1	4040.18		0.758961		ENSMUSG00000022702_Hira_ACOCA_19524.10	Hira	26112.1		0.685923								ENSMUSG00000052062_Pard3b_ACOCA_4912.10	Pard3b	1113.26		0.86216
ENSMUSG00000024924_Vldlr_ACOCA_181002.9	Vldlr	1803.07		0.91878		ENSMUSG00000036815_Dpp10_ACOCA_128447.3	Dpp10	31038.1		0.727524		ENSMUSG00000076744_Tcrg-V7_ACOCA_82943.9	Tcrg-V7	3885.16		0.759841		ENSMUSG00000039997_Ifi203_ACOCA_108810.9	Ifi203	26039.8		0.691825								ENSMUSG00000041147_Brca2_ACOCA_34807.3	Brca2	1109.37		0.862411
ENSMUSG00000036223_Ska1_ACOCA_41680.6	Ska1	1736.43		0.919173		ENSMUSG00000047517_Dmbt1_ACOCA_215027.3	Dmbt1	30943.8		0.734537		ENSMUSG00000005968_Tuft1_ACOCA_42333.10	Tuft1	3856.1		0.760715		ENSMUSG00000034168_Irf2bpl_ACOCA_15030.7	Irf2bpl	25980.6		0.697714								ENSMUSG00000030713_Klk7_ACOCA_164815.3	Klk7	1095.77		0.86266
ENSMUSG00000035274_Tpbg_ACOCA_75554.8	Tpbg	1698.23		0.919558		ENSMUSG00000009073_Nf2_ACOCA_211244.10	Nf2	30515.5		0.741454		ENSMUSG00000030069_Prok2_ACOCA_127965.1	Prok2	3817.34		0.761581		ENSMUSG00000038429_Usp5_ACOCA_176513.1	Usp5	25908.3		0.703587								0None_none_ACOCA_227963.4582	none	1089.95		0.862907
ENSMUSG00000041238_Rbbp8_ACOCA_99921.3	Rbbp8	1652.35		0.919933		ENSMUSG00000034101_Ctnnd1_ACOCA_67323.10	Ctnnd1	30479.2		0.748363		ENSMUSG00000029405_G3bp2_ACOCA_61690.10	G3bp2	3768.9		0.762435		ENSMUSG00000060601_Nr1h2_ACOCA_182786.5	Nr1h2	25796.5		0.709434								ENSMUSG00000090223_Pcp4_ACOCA_216025.1	Pcp4	1086.06		0.863153
ENSMUSG00000006288_Ttc5_ACOCA_107989.7	Ttc5	1650.55		0.920307		ENSMUSG00000035458_Tnni3_ACOCA_28353.8	Tnni3	30442.9		0.755263		ENSMUSG00000016758_Bik_ACOCA_187809.1	Bik	3720.46		0.763278		ENSMUSG00000060733_Ipmk_ACOCA_50053.5	Ipmk	25152.3		0.715135								ENSMUSG00000024130_Abca3_ACOCA_110122.10	Abca3	1078.29		0.863397
ENSMUSG00000032323_Cyp11a1_ACOCA_56192.5	Cyp11a1	1645.68		0.92068		ENSMUSG00000025408_Ddit3_ACOCA_19170.7	Ddit3	30261.5		0.762123		ENSMUSG00000044006_Cilp2_ACOCA_79505.6	Cilp2	3642.95		0.764104		ENSMUSG00000030042_Pole4_ACOCA_69051.3	Pole4	25106.3		0.720826								ENSMUSG00000022346_Myc_ACOCA_149655.3	Myc	1064.69		0.863639
ENSMUSG00000003882_Il7r_ACOCA_51316.8	Il7r	1620.82		0.921047		ENSMUSG00000056124_B4galt6_ACOCA_204313.5	B4galt6	30130.8		0.768952		ENSMUSG00000032598_Nckipsd_ACOCA_146896.4	Nckipsd	3507.3		0.764899		ENSMUSG00000022346_Myc_ACOCA_149655.3	Myc	25073.4		0.726509								ENSMUSG00000071337_Tia1_ACOCA_151572.9	Tia1	1058.86		0.863879
0Safe_safe_ACOCA_227963.4820	safe	1604.41		0.921411		ENSMUSG00000031603_Fgf20_ACOCA_163069.9	Fgf20	29332.4		0.775601		ENSMUSG00000036707_Cab39_ACOCA_119959.9	Cab39	3507.3		0.765694		0Safe_safe_ACOCA_227963.4669	safe	24725		0.732113								ENSMUSG00000052684_Jun_ACOCA_122359.9	Jun	1041.37		0.864115
ENSMUSG00000036858_Ptcra_ACOCA_11421.1	Ptcra	1590.83		0.921772		ENSMUSG00000029661_Col1a2_ACOCA_151389.6	Col1a2	29179.9		0.782215		ENSMUSG00000048482_Bdnf_ACOCA_109802.10	Bdnf	3497.62		0.766487		ENSMUSG00000019929_Dcn_ACOCA_145622.6	Dcn	24692.1		0.73771								ENSMUSG00000024817_Uhrf2_ACOCA_195089.6	Uhrf2	1035.55		0.864349
ENSMUSG00000021537_Cetn3_ACOCA_210644.5	Cetn3	1590.57		0.922132		ENSMUSG00000024513_Mbd2_ACOCA_226319.3	Mbd2	28991.2		0.788786		ENSMUSG00000012520_Phox2b_ACOCA_22446.5	Phox2b	3439.48		0.767266		ENSMUSG00000046711_Hmga1_ACOCA_166918.7	Hmga1	24626.4		0.743292								ENSMUSG00000045095_Magi1_ACOCA_104907.7	Magi1	1033.6		0.864584
ENSMUSG00000027570_Col9a3_ACOCA_132431.1	Col9a3	1586.47		0.922492		ENSMUSG00000038676_Ucn_ACOCA_112289.9	Ucn	28875.1		0.795331		ENSMUSG00000031535_Dkk4_ACOCA_151089.6	Dkk4	3303.84		0.768015		ENSMUSG00000029617_Ccz1_ACOCA_58909.2	Ccz1	24613.2		0.748871								ENSMUSG00000048583_Igf2_ACOCA_179838.5	Igf2	1023.89		0.864816
ENSMUSG00000022432_Smc1b_ACOCA_11263.3	Smc1b	1573.65		0.922849		ENSMUSG00000033220_Rac2_ACOCA_46580.2	Rac2	28250.8		0.801735		ENSMUSG00000024399_Ltb_ACOCA_146956.4	Ltb	3245.71		0.768751		ENSMUSG00000032598_Nckipsd_ACOCA_146899.7	Nckipsd	24606.6		0.754449								ENSMUSG00000003348_Mob3a_ACOCA_166576.4	Mob3a	1023.89		0.865048
ENSMUSG00000037262_Kin_ACOCA_191135.10	Kin	1569.04		0.923204		ENSMUSG00000014402_Tsg101_ACOCA_9549.4	Tsg101	27931.4		0.808066		ENSMUSG00000025791_Pgm2_ACOCA_154298.8	Pgm2	3177.89		0.769471		0Safe_safe_ACOCA_227963.4724	safe	24153		0.759923								ENSMUSG00000002055_Spag5_ACOCA_4064.1	Spag5	1020		0.865279
ENSMUSG00000055799_Tcf7l1_ACOCA_24130.9	Tcf7l1	1562.63		0.923559		ENSMUSG00000002496_Tsc2_ACOCA_85554.5	Tsc2	27691.9		0.814343		0None_none_ACOCA_227963.4614	none	3148.82		0.770185		ENSMUSG00000020235_Fzr1_ACOCA_17017.3	Fzr1	24100.4		0.765386								ENSMUSG00000021236_Entpd5_ACOCA_55460.6	Entpd5	1006.4		0.865507
ENSMUSG00000031807_Pgls_ACOCA_75391.5	Pgls	1553.91		0.923911		ENSMUSG00000052837_Junb_ACOCA_122551.2	Junb	27655.6		0.820611		ENSMUSG00000001655_Hoxc13_ACOCA_127769.5	Hoxc13	3100.38		0.770888		ENSMUSG00000013698_Pea15a_ACOCA_22725.4	Pea15a	23942.7		0.770813								ENSMUSG00000036893_Ehmt1_ACOCA_137056.5	Ehmt1	1006.4		0.865735
ENSMUSG00000023110_Prmt5_ACOCA_78770.1	Prmt5	1546.48		0.924261		ENSMUSG00000020808_Fam64a_ACOCA_109389.8	Fam64a	27430.6		0.826829		ENSMUSG00000028496_Mllt3_ACOCA_110053.1	Mllt3	3090.69		0.771588		ENSMUSG00000022570_Tsta3_ACOCA_22425.4	Tsta3	23876.9		0.776225								ENSMUSG00000036707_Cab39_ACOCA_119959.9	Cab39	1004.46		0.865963
ENSMUSG00000005893_Nr2c2_ACOCA_129823.4	Nr2c2	1545.46		0.924612		ENSMUSG00000024974_Smc3_ACOCA_147096.4	Smc3	26450.7		0.832824		ENSMUSG00000071649_B3gat3_ACOCA_125950.7	B3gat3	3051.94		0.77228		ENSMUSG00000005897_Nr2c1_ACOCA_129808.9	Nr2c1	23752		0.781609								ENSMUSG00000001552_Jup_ACOCA_37651.5	Jup	996.688		0.866189
ENSMUSG00000015134_Aldh1a3_ACOCA_214766.2	Aldh1a3	1531.61		0.924959		ENSMUSG00000023868_Pde10a_ACOCA_148554.2	Pde10a	25630.4		0.838634		ENSMUSG00000026109_Tmeff2_ACOCA_101338.7	Tmeff2	3042.25		0.77297		ENSMUSG00000021094_Dhrs7_ACOCA_92435.3	Dhrs7	23627.1		0.786964								0None_none_ACOCA_227963.4505	none	996.688		0.866415
ENSMUSG00000020275_Rel_ACOCA_134467.3	Rel	1529.31		0.925306		ENSMUSG00000040731_Eif4h_ACOCA_111432.3	Eif4h	25020.7		0.844305		ENSMUSG00000027525_Phactr3_ACOCA_98933.2	Phactr3	3022.87		0.773655		ENSMUSG00000023953_Polh_ACOCA_170542.7	Polh	23416.7		0.792272								ENSMUSG00000006288_Ttc5_ACOCA_107989.7	Ttc5	994.745		0.86664
ENSMUSG00000064284_Cdpf1_ACOCA_153643.2	Cdpf1	1500.6		0.925646		ENSMUSG00000040610_Tlx3_ACOCA_73379.3	Tlx3	24904.6		0.84995		ENSMUSG00000025776_Crispld1_ACOCA_205871.3	Crispld1	3013.18		0.774338		ENSMUSG00000048960_Prex2_ACOCA_216704.4	Prex2	23390.4		0.797574								ENSMUSG00000020429_Igfbp1_ACOCA_44251.6	Igfbp1	994.745		0.866866
0None_none_ACOCA_227963.4629	none	1482.91		0.925982		ENSMUSG00000042331_Specc1_ACOCA_206561.8	Specc1	24556.1		0.855516		ENSMUSG00000076439_Mog_ACOCA_58457.5	Mog	2993.8		0.775016		ENSMUSG00000080268_Brms1_ACOCA_220677.2	Brms1	23114.3		0.802813								ENSMUSG00000002324_Rec8_ACOCA_68577.9	Rec8	992.802		0.867091
ENSMUSG00000030852_Tacc2_ACOCA_195205.2	Tacc2	1482.4		0.926318		ENSMUSG00000075415_Fnbp1_ACOCA_163508.8	Fnbp1	24331.1		0.861031		ENSMUSG00000001403_Ube2c_ACOCA_73779.3	Ube2c	2984.12		0.775693		ENSMUSG00000025776_Crispld1_ACOCA_205871.3	Crispld1	22332		0.807875								ENSMUSG00000051747_Ttn_ACOCA_172455.2	Ttn	990.859		0.867315
ENSMUSG00000032942_Ucp3_ACOCA_20219.8	Ucp3	1481.88		0.926654		ENSMUSG00000055322_Tns1_ACOCA_7187.4	Tns1	23431		0.866342		ENSMUSG00000070390_Nlrp1b_ACOCA_30888.7	Nlrp1b	2945.36		0.77636		ENSMUSG00000031329_Tsx_ACOCA_44087.2	Tsx	21904.7		0.81284								ENSMUSG00000037280_Galnt6_ACOCA_22131.10	Galnt6	986.974		0.867539
ENSMUSG00000031533_Mrps31_ACOCA_151104.1	Mrps31	1481.12		0.92699		ENSMUSG00000033122_Hsd17b3_ACOCA_225312.3	Hsd17b3	23235.1		0.871609		ENSMUSG00000052837_Junb_ACOCA_122551.2	Junb	2916.29		0.777021		ENSMUSG00000014355_Anapc1_ACOCA_26716.1	Anapc1	21799.5		0.817782								0None_none_ACOCA_227963.4775	none	983.088		0.867762
ENSMUSG00000001674_Ddx18_ACOCA_68855.7	Ddx18	1480.6		0.927325		ENSMUSG00000001674_Ddx18_ACOCA_68855.7	Ddx18	23198.8		0.876867		ENSMUSG00000005893_Nr2c2_ACOCA_129823.4	Nr2c2	2867.85		0.777671		ENSMUSG00000022454_Nell2_ACOCA_69453.5	Nell2	21648.3		0.822688								ENSMUSG00000033307_Mif_ACOCA_58140.8	Mif	971.431		0.867982
ENSMUSG00000026394_Atp6v1g3_ACOCA_73585.9	Atp6v1g3	1480.35		0.927661		ENSMUSG00000029373_Pf4_ACOCA_126246.5	Pf4	23031.8		0.882088		ENSMUSG00000028678_Kif2c_ACOCA_162268.4	Kif2c	2838.79		0.778315		ENSMUSG00000033060_Lmo7_ACOCA_155117.7	Lmo7	21490.5		0.82756								ENSMUSG00000025551_Fgf14_ACOCA_206947.6	Fgf14	971.431		0.868202
ENSMUSG00000032680_6820408C15Rik_ACOCA_198022.1	6820408C15Rik	1473.68		0.927995		ENSMUSG00000001521_Tulp3_ACOCA_173161.10	Tulp3	22422.1		0.88717		ENSMUSG00000008348_Ubc_ACOCA_154712.2	Ubc	2819.41		0.778954		ENSMUSG00000004951_Hspb1_ACOCA_142169.5	Hspb1	20918.6		0.832301								ENSMUSG00000030956_Fam53b_ACOCA_208026.5	Fam53b	971.431		0.868422
0None_none_ACOCA_227963.4604	none	1472.4		0.928329		ENSMUSG00000036845_Lin37_ACOCA_154460.10	Lin37	21558.3		0.892057		ENSMUSG00000001036_Epn2_ACOCA_80016.4	Epn2	2780.65		0.779584		ENSMUSG00000028549_Itgb3bp_ACOCA_138993.6	Itgb3bp	20603		0.836971								ENSMUSG00000024033_Rsph1_ACOCA_209007.7	Rsph1	967.545		0.868642
ENSMUSG00000053289_Ddx10_ACOCA_20015.1	Ddx10	1471.63		0.928662		ENSMUSG00000029026_Trp73_ACOCA_55659.5	Trp73	21413.1		0.89691		ENSMUSG00000002210_Smg9_ACOCA_201902.3	Smg9	2780.65		0.780214		ENSMUSG00000050229_Pigm_ACOCA_195966.3	Pigm	20313.8		0.841576								ENSMUSG00000028172_Tacr3_ACOCA_41302.8	Tacr3	961.716		0.86886
ENSMUSG00000041358_Nutm1_ACOCA_29944.3	Nutm1	1468.81		0.928995								ENSMUSG00000030278_Cidec_ACOCA_182806.5	Cidec	2770.96		0.780843		ENSMUSG00000031570_Ppapdc1b_ACOCA_32980.7	Ppapdc1b	20248		0.846165								ENSMUSG00000000142_Axin2_ACOCA_65064.8	Axin2	957.831		0.869077
ENSMUSG00000056608_Chd9_ACOCA_107050.1	Chd9	1452.92		0.929325								ENSMUSG00000024033_Rsph1_ACOCA_209007.7	Rsph1	2751.59		0.781466		ENSMUSG00000021038_Vipas39_ACOCA_25525.10	Vipas39	20169.2		0.850737								0None_none_ACOCA_227963.4503	none	957.831		0.869294
ENSMUSG00000002489_Tiam1_ACOCA_170085.10	Tiam1	1451.38		0.929654								ENSMUSG00000026430_Rassf5_ACOCA_26439.4	Rassf5	2741.9		0.782088		ENSMUSG00000076439_Mog_ACOCA_58457.5	Mog	18992.4		0.855042								ENSMUSG00000030750_Nsmce1_ACOCA_46784.6	Nsmce1	944.231		0.869508
ENSMUSG00000022895_Ets2_ACOCA_182315.10	Ets2	1446.25		0.929981								ENSMUSG00000041653_Pnpla3_ACOCA_28713.10	Pnpla3	2703.14		0.7827		ENSMUSG00000057667_Bloc1s3_ACOCA_148393.1	Bloc1s3	18479.6		0.859231								ENSMUSG00000008348_Ubc_ACOCA_154712.2	Ubc	942.288		0.869722
ENSMUSG00000032463_Faim_ACOCA_116002.2	Faim	1444.2		0.930309								ENSMUSG00000044352_Sowaha_ACOCA_37132.6	Sowaha	2683.77		0.783309		ENSMUSG00000012520_Phox2b_ACOCA_22447.6	Phox2b	18124.6		0.863339								ENSMUSG00000026021_Sumo1_ACOCA_90558.6	Sumo1	942.288		0.869935
ENSMUSG00000032942_Ucp3_ACOCA_20215.4	Ucp3	1436.77		0.930635								ENSMUSG00000034724_Cnot6l_ACOCA_194453.9	Cnot6l	2664.39		0.783913		ENSMUSG00000002265_Peg3_ACOCA_227056.9	Peg3	17572.4		0.867322								ENSMUSG00000038676_Ucn_ACOCA_112285.5	Ucn	938.402		0.870148
ENSMUSG00000042104_Uggt2_ACOCA_72931.10	Uggt2	1429.08		0.930958								ENSMUSG00000052684_Jun_ACOCA_122359.9	Jun	2664.39		0.784517		ENSMUSG00000023505_Cdca3_ACOCA_143578.2	Cdca3	17401.5		0.871266								ENSMUSG00000020930_Ccdc103_ACOCA_94925.3	Ccdc103	934.516		0.87036
ENSMUSG00000028909_Ptpru_ACOCA_48719.7	Ptpru	1428.82		0.931282								ENSMUSG00000052837_Junb_ACOCA_122553.4	Junb	2654.7		0.785118		ENSMUSG00000020230_Prmt2_ACOCA_17002.8	Prmt2	17394.9		0.875209								ENSMUSG00000038335_Tsr1_ACOCA_188533.8	Tsr1	926.745		0.87057
ENSMUSG00000040354_Mars_ACOCA_214732.8	Mars	1427.28		0.931606								ENSMUSG00000034101_Ctnnd1_ACOCA_67323.10	Ctnnd1	2645.01		0.785718		ENSMUSG00000023175_Bsg_ACOCA_138468.1	Bsg	17197.7		0.879107								0Safe_safe_ACOCA_227963.4792	safe	920.916		0.870779
ENSMUSG00000028859_Csf3r_ACOCA_36527.1	Csf3r	1423.7		0.931929								ENSMUSG00000022570_Tsta3_ACOCA_22425.4	Tsta3	2625.63		0.786313		ENSMUSG00000019857_Asf1a_ACOCA_49654.2	Asf1a	17053.1		0.882972								ENSMUSG00000074254_Cyp2a4_ACOCA_204195.7	Cyp2a4	918.974		0.870987
ENSMUSG00000010067_Rassf1_ACOCA_121957.4	Rassf1	1418.83		0.93225								ENSMUSG00000005968_Tuft1_ACOCA_42330.7	Tuft1	2615.95		0.786906		ENSMUSG00000030541_Idh2_ACOCA_20359.8	Idh2	16691.5		0.886756								ENSMUSG00000038679_Trps1_ACOCA_112303.3	Trps1	911.202		0.871193
ENSMUSG00000032244_Fem1b_ACOCA_30107.6	Fem1b	1416.77		0.932571								ENSMUSG00000032598_Nckipsd_ACOCA_146897.5	Nckipsd	2606.26		0.787497		ENSMUSG00000028410_Dnaja1_ACOCA_101870.1	Dnaja1	15988.1		0.89038								ENSMUSG00000031028_Tub_ACOCA_61382.2	Tub	909.259		0.871399
ENSMUSG00000000149_Gna12_ACOCA_65026.10	Gna12	1415.24		0.932892								ENSMUSG00000004698_Hdac9_ACOCA_175004.2	Hdac9	2577.19		0.788081		ENSMUSG00000028031_Dkk2_ACOCA_22687.6	Dkk2	15324.1		0.893853								0None_none_ACOCA_227963.4518	none	907.316		0.871605
ENSMUSG00000018924_Alox15_ACOCA_35975.9	Alox15	1412.93		0.933213								ENSMUSG00000031028_Tub_ACOCA_61382.2	Tub	2567.5		0.788663		ENSMUSG00000015337_Endog_ACOCA_60508.4	Endog	13831.8		0.896988								ENSMUSG00000067924_Cxx1b_ACOCA_68513.5	Cxx1b	907.316		0.871811
ENSMUSG00000051747_Ttn_ACOCA_172458.5	Ttn	1411.9		0.933533								ENSMUSG00000055884_Fancm_ACOCA_86585.1	Fancm	2567.5		0.789245														ENSMUSG00000015947_Fcgr1_ACOCA_220398.3	Fcgr1	903.431		0.872016
ENSMUSG00000030400_Ercc2_ACOCA_200480.1	Ercc2	1410.37		0.933852								ENSMUSG00000033174_Mgll_ACOCA_191908.4	Mgll	2557.81		0.789825														ENSMUSG00000025950_Idh1_ACOCA_177017.7	Idh1	901.488		0.87222
ENSMUSG00000076744_Tcrg-V7_ACOCA_82941.7	Tcrg-V7	1407.55		0.934171								ENSMUSG00000059383_Gfral_ACOCA_147414.2	Gfral	2538.44		0.7904														ENSMUSG00000040957_Cables1_ACOCA_34233.9	Cables1	897.602		0.872423
ENSMUSG00000030965_Fam175b_ACOCA_5602.7	Fam175b	1403.45		0.934489								ENSMUSG00000015947_Fcgr1_ACOCA_220398.3	Fcgr1	2509.37		0.790969														ENSMUSG00000050377_Il31ra_ACOCA_40778.4	Il31ra	895.659		0.872626
ENSMUSG00000025650_Col7a1_ACOCA_39541.7	Col7a1	1400.11		0.934807								ENSMUSG00000018263_Tbx5_ACOCA_177600.7	Tbx5	2499.68		0.791535														ENSMUSG00000089960_Ugt1a1_ACOCA_31843.2	Ugt1a1	895.659		0.872829
ENSMUSG00000006782_Cnp_ACOCA_115648.6	Cnp	1398.83		0.935124								ENSMUSG00000057667_Bloc1s3_ACOCA_148402.10	Bloc1s3	2499.68		0.792102														ENSMUSG00000049728_Zfp668_ACOCA_126288.7	Zfp668	887.888		0.873031
ENSMUSG00000063810_Alms1_ACOCA_210326.1	Alms1	1398.57		0.935441								ENSMUSG00000014776_Nol3_ACOCA_37954.8	Nol3	2451.24		0.792658														ENSMUSG00000021708_Rasgrf2_ACOCA_148682.10	Rasgrf2	885.945		0.873231
ENSMUSG00000029730_Mcm7_ACOCA_216270.10	Mcm7	1394.73		0.935757								ENSMUSG00000037262_Kin_ACOCA_191135.10	Kin	2451.24		0.793213														ENSMUSG00000034168_Irf2bpl_ACOCA_15033.10	Irf2bpl	884.002		0.873432
ENSMUSG00000059383_Gfral_ACOCA_147414.2	Gfral	1393.96		0.936073								ENSMUSG00000064284_Cdpf1_ACOCA_153643.2	Cdpf1	2441.55		0.793767														ENSMUSG00000036639_Nudt1_ACOCA_105699.5	Nudt1	880.116		0.873631
ENSMUSG00000031740_Mmp2_ACOCA_115603.1	Mmp2	1393.45		0.936389								ENSMUSG00000060601_Nr1h2_ACOCA_182786.5	Nr1h2	2441.55		0.79432														ENSMUSG00000041849_Card6_ACOCA_24146.5	Card6	876.231		0.87383
ENSMUSG00000069835_Sat2_ACOCA_210.10	Sat2	1389.6		0.936704								ENSMUSG00000030713_Klk7_ACOCA_164815.3	Klk7	2412.48		0.794867														ENSMUSG00000002265_Peg3_ACOCA_227055.8	Peg3	870.402		0.874027
ENSMUSG00000024073_Birc6_ACOCA_98640.9	Birc6	1381.14		0.937017								ENSMUSG00000020427_Igfbp3_ACOCA_44288.3	Igfbp3	2412.48		0.795414														0Safe_safe_ACOCA_227963.4612	safe	862.631		0.874223
ENSMUSG00000026192_Atic_ACOCA_177976.3	Atic	1380.63		0.93733								ENSMUSG00000020808_Fam64a_ACOCA_109389.8	Fam64a	2412.48		0.79596														0None_none_ACOCA_227963.4526	none	862.631		0.874418
ENSMUSG00000040212_Emp3_ACOCA_93974.8	Emp3	1378.84		0.937643								ENSMUSG00000037225_Fgf2_ACOCA_72071.10	Fgf2	2383.42		0.796501														ENSMUSG00000032098_Treh_ACOCA_43321.9	Treh	862.631		0.874614
ENSMUSG00000044499_Hs3st5_ACOCA_39719.5	Hs3st5	1376.27		0.937955								ENSMUSG00000024981_Acsl5_ACOCA_129191.7	Acsl5	2373.73		0.797039														ENSMUSG00000071337_Tia1_ACOCA_151568.5	Tia1	858.745		0.874808
ENSMUSG00000067158_Col4a4_ACOCA_88803.3	Col4a4	1373.2		0.938266								ENSMUSG00000040785_Ttc3_ACOCA_204293.5	Ttc3	2305.91		0.797561														ENSMUSG00000039910_Cited2_ACOCA_100878.7	Cited2	856.802		0.875003
ENSMUSG00000091387_Gcnt4_ACOCA_153529.8	Gcnt4	1369.1		0.938576								ENSMUSG00000038347_Tcte2_ACOCA_103590.10	Tcte2	2296.22		0.798082														ENSMUSG00000040860_Crocc_ACOCA_166374.2	Crocc	854.859		0.875196
ENSMUSG00000033220_Rac2_ACOCA_46582.4	Rac2	1368.84		0.938887								ENSMUSG00000034168_Irf2bpl_ACOCA_15030.7	Irf2bpl	2267.15		0.798596														ENSMUSG00000008601_Rab25_ACOCA_161352.2	Rab25	852.916		0.87539
ENSMUSG00000032011_Thy1_ACOCA_128949.5	Thy1	1368.33		0.939197								ENSMUSG00000056608_Chd9_ACOCA_107050.1	Chd9	2257.46		0.799108														ENSMUSG00000030793_Pycard_ACOCA_156813.3	Pycard	852.916		0.875583
ENSMUSG00000034021_Pds5b_ACOCA_197142.1	Pds5b	1367.3		0.939507								ENSMUSG00000015697_Setdb1_ACOCA_37809.3	Setdb1	2238.09		0.799615														ENSMUSG00000027198_Ext2_ACOCA_45014.9	Ext2	852.916		0.875776
ENSMUSG00000037815_Ctnna1_ACOCA_142793.9	Ctnna1	1366.28		0.939816								ENSMUSG00000025616_Usp16_ACOCA_157352.2	Usp16	2238.09		0.800122														ENSMUSG00000068394_Cep152_ACOCA_137600.9	Cep152	850.973		0.875969
ENSMUSG00000006369_Fbln1_ACOCA_17817.3	Fbln1	1363.46		0.940125								ENSMUSG00000026683_Nuf2_ACOCA_183976.2	Nuf2	2238.09		0.800629														ENSMUSG00000028312_Smc2_ACOCA_169542.5	Smc2	843.202		0.87616
ENSMUSG00000074928_Krtap14_ACOCA_73228.7	Krtap14	1353.72		0.940432								ENSMUSG00000023905_Tnfrsf12a_ACOCA_137538.7	Tnfrsf12a	2228.4		0.801135														ENSMUSG00000003872_Lin7b_ACOCA_77945.7	Lin7b	841.259		0.876351
ENSMUSG00000024517_Grp_ACOCA_226365.9	Grp	1352.95		0.940739								ENSMUSG00000025519_Tktl2_ACOCA_38126.7	Tktl2	2218.71		0.801637														ENSMUSG00000039304_Tnfsf10_ACOCA_98415.4	Tnfsf10	837.373		0.876541
ENSMUSG00000034462_Pkd2_ACOCA_34566.2	Pkd2	1349.1		0.941045								ENSMUSG00000037974_Muc5ac_ACOCA_199921.2	Muc5ac	2218.71		0.80214														ENSMUSG00000015747_Vps45_ACOCA_65937.1	Vps45	835.43		0.87673
ENSMUSG00000034881_Tbxa2r_ACOCA_72708.7	Tbxa2r	1346.54		0.94135								ENSMUSG00000036858_Ptcra_ACOCA_11421.1	Ptcra	2209.02		0.802641														ENSMUSG00000024835_Coro1b_ACOCA_136026.9	Coro1b	833.488		0.876919
ENSMUSG00000028047_Thbs3_ACOCA_47728.10	Thbs3	1337.05		0.941653								0None_none_ACOCA_227963.4551	none	2179.95		0.803135														ENSMUSG00000094840_A630081J09Rik_ACOCA_30024.3	A630081J09Rik	833.488		0.877108
0None_none_ACOCA_227963.4571	none	1334.75		0.941956								ENSMUSG00000028785_Hpca_ACOCA_140666.2	Hpca	2160.58		0.803625														ENSMUSG00000025911_Adhfe1_ACOCA_58954.7	Adhfe1	831.545		0.877297
ENSMUSG00000051146_Camk2n2_ACOCA_39979.5	Camk2n2	1331.41		0.942258								ENSMUSG00000027506_Tpd52_ACOCA_157957.7	Tpd52	2160.58		0.804115														0None_none_ACOCA_227963.4859	none	829.602		0.877485
ENSMUSG00000002210_Smg9_ACOCA_201902.3	Smg9	1324.24		0.942558								ENSMUSG00000028031_Dkk2_ACOCA_22687.6	Dkk2	2150.89		0.804602														ENSMUSG00000029405_G3bp2_ACOCA_61683.3	G3bp2	827.659		0.877672
ENSMUSG00000076439_Mog_ACOCA_58457.5	Mog	1320.65		0.942857								ENSMUSG00000007891_Ctsd_ACOCA_208947.7	Ctsd	2141.2		0.805087														ENSMUSG00000051257_Trap1a_ACOCA_201662.3	Trap1a	827.659		0.87786
ENSMUSG00000029075_Tnfrsf4_ACOCA_22329.8	Tnfrsf4	1317.32		0.943156								ENSMUSG00000070691_Runx3_ACOCA_5665.10	Runx3	2121.82		0.805568														ENSMUSG00000030793_Pycard_ACOCA_156811.1	Pycard	825.716		0.878047
ENSMUSG00000018821_Avpi1_ACOCA_215687.3	Avpi1	1303.22		0.943451								ENSMUSG00000030541_Idh2_ACOCA_20359.8	Idh2	2121.82		0.806049														ENSMUSG00000027568_Ntsr1_ACOCA_216767.7	Ntsr1	823.773		0.878234
ENSMUSG00000028917_Plekhm2_ACOCA_133235.5	Plekhm2	1302.7		0.943746								ENSMUSG00000031546_Gins4_ACOCA_7902.7	Gins4	2112.13		0.806528														ENSMUSG00000030035_Wbp1_ACOCA_94828.6	Wbp1	823.773		0.87842
ENSMUSG00000027765_P2ry1_ACOCA_187369.1	P2ry1	1301.42		0.944041								ENSMUSG00000032942_Ucp3_ACOCA_20219.8	Ucp3	2102.44		0.807005														ENSMUSG00000042870_Tom1_ACOCA_42364.1	Tom1	819.888		0.878606
ENSMUSG00000035757_Selo_ACOCA_93749.3	Selo	1292.71		0.944335								0Safe_safe_ACOCA_227963.4820	safe	2092.76		0.807479														ENSMUSG00000040813_Tex264_ACOCA_141725.7	Tex264	816.002		0.878791
ENSMUSG00000029759_Pon3_ACOCA_157291.1	Pon3	1282.97		0.944625								ENSMUSG00000031603_Fgf20_ACOCA_163069.9	Fgf20	2083.07		0.807951														ENSMUSG00000029617_Ccz1_ACOCA_58909.2	Ccz1	816.002		0.878976
ENSMUSG00000052837_Junb_ACOCA_122551.2	Junb	1282.71		0.944916								ENSMUSG00000040174_Alkbh3_ACOCA_16300.3	Alkbh3	2083.07		0.808423														ENSMUSG00000061374_Fiz1_ACOCA_167888.7	Fiz1	816.002		0.879161
ENSMUSG00000019866_Aim1_ACOCA_74709.3	Aim1	1279.38		0.945206								ENSMUSG00000091387_Gcnt4_ACOCA_153529.8	Gcnt4	2024.94		0.808882														ENSMUSG00000078651_Aoc2_ACOCA_31869.8	Aoc2	814.059		0.879346
ENSMUSG00000021094_Dhrs7_ACOCA_92435.3	Dhrs7	1279.12		0.945496								ENSMUSG00000031241_Tbx22_ACOCA_25337.2	Tbx22	2024.94		0.809341														ENSMUSG00000027263_Tubgcp4_ACOCA_75493.7	Tubgcp4	810.173		0.879529
ENSMUSG00000033174_Mgll_ACOCA_191908.4	Mgll	1275.79		0.945785								ENSMUSG00000021945_Zmym2_ACOCA_97655.3	Zmym2	2015.25		0.809798														ENSMUSG00000057228_Aadat_ACOCA_10195.10	Aadat	810.173		0.879713
ENSMUSG00000020027_Socs2_ACOCA_122579.10	Socs2	1272.97		0.946074								ENSMUSG00000029380_Cxcl1_ACOCA_160220.4	Cxcl1	2015.25		0.810255														ENSMUSG00000052062_Pard3b_ACOCA_4904.2	Pard3b	802.402		0.879895
ENSMUSG00000041653_Pnpla3_ACOCA_28713.10	Pnpla3	1269.64		0.946362								ENSMUSG00000029711_Epo_ACOCA_47586.8	Epo	1995.87		0.810707														ENSMUSG00000024087_Cyp1b1_ACOCA_14927.4	Cyp1b1	802.402		0.880077
ENSMUSG00000020572_Nampt_ACOCA_199641.2	Nampt	1266.05		0.946649								ENSMUSG00000040212_Emp3_ACOCA_93974.8	Emp3	1995.87		0.81116														ENSMUSG00000045690_Wdr89_ACOCA_17617.3	Wdr89	800.459		0.880258
ENSMUSG00000029030_Tprgl_ACOCA_140633.9	Tprgl	1264.25		0.946935								ENSMUSG00000020380_Rad50_ACOCA_104356.7	Rad50	1995.87		0.811612														ENSMUSG00000033220_Rac2_ACOCA_46580.2	Rac2	798.516		0.880439
ENSMUSG00000074340_Ovgp1_ACOCA_183575.1	Ovgp1	1264.25		0.947222								ENSMUSG00000015747_Vps45_ACOCA_65937.1	Vps45	1986.18		0.812062														ENSMUSG00000001521_Tulp3_ACOCA_173153.2	Tulp3	798.516		0.88062
ENSMUSG00000026828_Galnt5_ACOCA_17559.5	Galnt5	1263.74		0.947508								ENSMUSG00000027944_Hax1_ACOCA_175030.8	Hax1	1976.49		0.81251														ENSMUSG00000033671_Cep350_ACOCA_167625.4	Cep350	796.573		0.880801
ENSMUSG00000019301_Hsd17b1_ACOCA_133336.6	Hsd17b1	1250.67		0.947792								ENSMUSG00000028785_Hpca_ACOCA_140672.8	Hpca	1976.49		0.812958														ENSMUSG00000058019_Ces5a_ACOCA_226266.10	Ces5a	796.573		0.880981
ENSMUSG00000038347_Tcte2_ACOCA_103590.10	Tcte2	1243.23		0.948074								ENSMUSG00000000142_Axin2_ACOCA_65064.8	Axin2	1966.8		0.813404														ENSMUSG00000060601_Nr1h2_ACOCA_182786.5	Nr1h2	794.63		0.881161
ENSMUSG00000028496_Mllt3_ACOCA_110053.1	Mllt3	1240.41		0.948355								ENSMUSG00000027447_Cst3_ACOCA_206189.7	Cst3	1966.8		0.81385														ENSMUSG00000024087_Cyp1b1_ACOCA_14933.10	Cyp1b1	794.63		0.881341
ENSMUSG00000027868_Tbx15_ACOCA_83857.4	Tbx15	1238.36		0.948636								0Safe_safe_ACOCA_227963.4628	safe	1957.11		0.814294														ENSMUSG00000031575_Ash2l_ACOCA_33023.10	Ash2l	794.63		0.881522
ENSMUSG00000006369_Fbln1_ACOCA_17824.10	Fbln1	1238.11		0.948916								ENSMUSG00000026109_Tmeff2_ACOCA_101340.9	Tmeff2	1947.43		0.814735														ENSMUSG00000049691_Nkx3-2_ACOCA_2730.7	Nkx3-2	792.688		0.881701
ENSMUSG00000036875_Dna2_ACOCA_180361.8	Dna2	1236.31		0.949196								0None_none_ACOCA_227963.4743	none	1947.43		0.815176														ENSMUSG00000024981_Acsl5_ACOCA_129191.7	Acsl5	790.745		0.881881
ENSMUSG00000018736_Ndel1_ACOCA_66644.8	Ndel1	1236.06		0.949477								ENSMUSG00000069835_Sat2_ACOCA_210.10	Sat2	1928.05		0.815613														ENSMUSG00000036815_Dpp10_ACOCA_128449.5	Dpp10	788.802		0.882059
ENSMUSG00000030589_Rasgrp4_ACOCA_138294.7	Rasgrp4	1235.03		0.949757								ENSMUSG00000019929_Dcn_ACOCA_145622.6	Dcn	1908.67		0.816046														ENSMUSG00000079440_Alpi_ACOCA_139252.6	Alpi	788.802		0.882238
ENSMUSG00000057777_Mab21l2_ACOCA_185176.7	Mab21l2	1235.03		0.950037								ENSMUSG00000003032_Klf4_ACOCA_12504.10	Klf4	1889.29		0.816474														ENSMUSG00000028917_Plekhm2_ACOCA_133240.10	Plekhm2	786.859		0.882416
ENSMUSG00000014402_Tsg101_ACOCA_9549.4	Tsg101	1219.14		0.950313								ENSMUSG00000069835_Sat2_ACOCA_201.1	Sat2	1889.29		0.816902														ENSMUSG00000044499_Hs3st5_ACOCA_39719.5	Hs3st5	786.859		0.882595
ENSMUSG00000043866_Taf10_ACOCA_172478.5	Taf10	1209.65		0.950587								ENSMUSG00000028454_Pigo_ACOCA_219584.9	Pigo	1879.61		0.817329														ENSMUSG00000056536_Pign_ACOCA_140548.4	Pign	786.859		0.882773
ENSMUSG00000027944_Hax1_ACOCA_175030.8	Hax1	1209.14		0.950861								ENSMUSG00000062859_Tcp11_ACOCA_123411.8	Tcp11	1869.92		0.817752														ENSMUSG00000012520_Phox2b_ACOCA_22446.5	Phox2b	784.916		0.882951
ENSMUSG00000020402_Vdac1_ACOCA_103661.1	Vdac1	1205.55		0.951135								ENSMUSG00000042331_Specc1_ACOCA_206558.5	Specc1	1860.23		0.818174														ENSMUSG00000016308_Ube2a_ACOCA_99468.3	Ube2a	784.916		0.883129
ENSMUSG00000035493_Tgfbi_ACOCA_75893.7	Tgfbi	1197.09		0.951406								ENSMUSG00000003500_Impdh1_ACOCA_197271.10	Impdh1	1850.54		0.818593														ENSMUSG00000013787_Ehmt2_ACOCA_177360.10	Ehmt2	784.916		0.883307
ENSMUSG00000071649_B3gat3_ACOCA_125950.7	B3gat3	1193.25		0.951676								ENSMUSG00000035944_Ttc38_ACOCA_100622.5	Ttc38	1821.47		0.819006														ENSMUSG00000024286_Ccny_ACOCA_219780.5	Ccny	784.916		0.883485
ENSMUSG00000042417_Ccno_ACOCA_167017.6	Ccno	1188.89		0.951946								ENSMUSG00000031740_Mmp2_ACOCA_115603.1	Mmp2	1821.47		0.819419														ENSMUSG00000055024_Ep300_ACOCA_191115.10	Ep300	781.03		0.883662
ENSMUSG00000094840_A630081J09Rik_ACOCA_30030.9	A630081J09Rik	1188.12		0.952215								ENSMUSG00000032942_Ucp3_ACOCA_20213.2	Ucp3	1782.72		0.819823														ENSMUSG00000034724_Cnot6l_ACOCA_194453.9	Cnot6l	779.087		0.883838
ENSMUSG00000078817_Nlrp12_ACOCA_1152.1	Nlrp12	1188.12		0.952485								ENSMUSG00000029030_Tprgl_ACOCA_140628.4	Tprgl	1773.03		0.820225														ENSMUSG00000030662_Ipo5_ACOCA_143167.8	Ipo5	779.087		0.884015
ENSMUSG00000045216_Hs6st1_ACOCA_201200.1	Hs6st1	1185.05		0.952753								ENSMUSG00000001674_Ddx18_ACOCA_68855.7	Ddx18	1773.03		0.820627														ENSMUSG00000071519_Prss3_ACOCA_31468.7	Prss3	779.087		0.884192
ENSMUSG00000031441_Atp11a_ACOCA_216821.1	Atp11a	1169.92		0.953018								ENSMUSG00000029405_G3bp2_ACOCA_61683.3	G3bp2	1773.03		0.821029														0Safe_safe_ACOCA_227963.4540	safe	777.145		0.884368
ENSMUSG00000034485_Uaca_ACOCA_93530.4	Uaca	1167.62		0.953283								ENSMUSG00000003882_Il7r_ACOCA_51316.8	Il7r	1753.65		0.821426														ENSMUSG00000021376_Tpmt_ACOCA_44014.9	Tpmt	775.202		0.884544
ENSMUSG00000020894_Vamp2_ACOCA_32835.2	Vamp2	1164.03		0.953547								ENSMUSG00000056608_Chd9_ACOCA_107057.8	Chd9	1743.96		0.821822														ENSMUSG00000070501_BC094916_ACOCA_210841.7	BC094916	775.202		0.884719
ENSMUSG00000023944_Hsp90ab1_ACOCA_27348.1	Hsp90ab1	1161.72		0.95381								ENSMUSG00000000402_Egfl6_ACOCA_124745.2	Egfl6	1724.59		0.822213														ENSMUSG00000032942_Ucp3_ACOCA_20219.8	Ucp3	773.259		0.884894
ENSMUSG00000041859_Mcm3_ACOCA_195133.10	Mcm3	1161.72		0.954074								ENSMUSG00000027339_Rassf2_ACOCA_200608.9	Rassf2	1724.59		0.822604														ENSMUSG00000056367_Actr3b_ACOCA_71264.3	Actr3b	773.259		0.88507
ENSMUSG00000033671_Cep350_ACOCA_167625.4	Cep350	1159.67		0.954337								ENSMUSG00000031490_Eif4ebp1_ACOCA_191052.7	Eif4ebp1	1714.9		0.822992														ENSMUSG00000032744_Heyl_ACOCA_25639.4	Heyl	769.373		0.885244
ENSMUSG00000026418_Tnni1_ACOCA_195304.1	Tnni1	1151.21		0.954597								ENSMUSG00000041763_Tpp2_ACOCA_160878.8	Tpp2	1666.45		0.82337														ENSMUSG00000028678_Kif2c_ACOCA_162270.6	Kif2c	767.43		0.885418
ENSMUSG00000036390_Gadd45a_ACOCA_63552.2	Gadd45a	1150.7		0.954858								ENSMUSG00000033220_Rac2_ACOCA_46582.4	Rac2	1666.45		0.823748														ENSMUSG00000026187_Xrcc5_ACOCA_93231.5	Xrcc5	763.545		0.885591
ENSMUSG00000014355_Anapc1_ACOCA_26724.9	Anapc1	1149.16		0.955119								ENSMUSG00000020230_Prmt2_ACOCA_16995.1	Prmt2	1656.77		0.824123														ENSMUSG00000064284_Cdpf1_ACOCA_153644.3	Cdpf1	761.602		0.885764
ENSMUSG00000024130_Abca3_ACOCA_110115.3	Abca3	1142.75		0.955378								ENSMUSG00000027663_Zmat3_ACOCA_139454.8	Zmat3	1656.77		0.824499														ENSMUSG00000030541_Idh2_ACOCA_20354.3	Idh2	761.602		0.885936
ENSMUSG00000015134_Aldh1a3_ACOCA_214773.9	Aldh1a3	1134.55		0.955635								ENSMUSG00000068039_Tcp1_ACOCA_183639.5	Tcp1	1647.08		0.824872														ENSMUSG00000029086_Prom1_ACOCA_183678.4	Prom1	759.659		0.886109
ENSMUSG00000000142_Axin2_ACOCA_65064.8	Axin2	1128.4		0.955891								ENSMUSG00000015971_Actr8_ACOCA_136366.9	Actr8	1637.39		0.825243														ENSMUSG00000032053_Pou2af1_ACOCA_116505.5	Pou2af1	757.716		0.88628
ENSMUSG00000021301_Hecw1_ACOCA_69276.8	Hecw1	1124.55		0.956146								ENSMUSG00000059280_Vpreb2_ACOCA_76590.8	Vpreb2	1637.39		0.825614														ENSMUSG00000025810_Nrp1_ACOCA_69409.1	Nrp1	749.945		0.88645
ENSMUSG00000020866_Cacna1g_ACOCA_159669.7	Cacna1g	1118.14		0.956399								0Safe_safe_ACOCA_227963.4583	safe	1637.39		0.825986														ENSMUSG00000021635_Rad17_ACOCA_3265.2	Rad17	748.002		0.88662
ENSMUSG00000044827_Tlr1_ACOCA_211581.7	Tlr1	1105.58		0.95665								ENSMUSG00000055733_Nap1l3_ACOCA_184937.8	Nap1l3	1637.39		0.826357														ENSMUSG00000030230_Plcz1_ACOCA_64279.10	Plcz1	748.002		0.886789
ENSMUSG00000028224_Nbn_ACOCA_84723.10	Nbn	1102.76		0.9569								ENSMUSG00000057614_Gnai1_ACOCA_4985.3	Gnai1	1627.7		0.826726														ENSMUSG00000049191_Rgag4_ACOCA_52768.2	Rgag4	748.002		0.886959
ENSMUSG00000027263_Tubgcp4_ACOCA_75487.1	Tubgcp4	1090.46		0.957147								ENSMUSG00000026617_Bpnt1_ACOCA_107115.6	Bpnt1	1608.32		0.82709														ENSMUSG00000021258_Ccnk_ACOCA_106271.2	Ccnk	744.116		0.887128
ENSMUSG00000024537_Psmg2_ACOCA_57550.4	Psmg2	1078.67		0.957392								ENSMUSG00000053289_Ddx10_ACOCA_20020.6	Ddx10	1588.94		0.82745														ENSMUSG00000063428_Ddo_ACOCA_179035.2	Ddo	744.116		0.887296
ENSMUSG00000023905_Tnfrsf12a_ACOCA_137538.7	Tnfrsf12a	1071.74		0.957634								ENSMUSG00000037169_Mycn_ACOCA_173304.2	Mycn	1579.26		0.827808														ENSMUSG00000026803_Ttf1_ACOCA_186455.7	Ttf1	742.173		0.887465
ENSMUSG00000026639_Lamb3_ACOCA_48207.9	Lamb3	1069.44		0.957877								ENSMUSG00000027678_Ncoa3_ACOCA_223149.1	Ncoa3	1579.26		0.828166														ENSMUSG00000038456_Dennd2a_ACOCA_83580.7	Dennd2a	738.287		0.887632
ENSMUSG00000036707_Cab39_ACOCA_119959.9	Cab39	1063.54		0.958118								ENSMUSG00000020135_Apc2_ACOCA_37036.10	Apc2	1579.26		0.828524														ENSMUSG00000000782_Tcf7_ACOCA_99828.6	Tcf7	738.287		0.887799
ENSMUSG00000028047_Thbs3_ACOCA_47724.6	Thbs3	1062.77		0.958359								ENSMUSG00000002109_Ddb2_ACOCA_40282.8	Ddb2	1579.26		0.828882														ENSMUSG00000036875_Dna2_ACOCA_180355.2	Dna2	734.402		0.887966
ENSMUSG00000027716_Trpc3_ACOCA_160972.2	Trpc3	1058.42		0.958599								ENSMUSG00000054728_Phactr1_ACOCA_2186.3	Phactr1	1559.88		0.829236														ENSMUSG00000041763_Tpp2_ACOCA_160876.6	Tpp2	734.402		0.888132
ENSMUSG00000017776_Crk_ACOCA_203892.4	Crk	1057.9		0.958839								ENSMUSG00000047777_Phf13_ACOCA_187354.6	Phf13	1550.19		0.829587														ENSMUSG00000057113_Npm1_ACOCA_83135.1	Npm1	734.402		0.888299
ENSMUSG00000053965_Pde5a_ACOCA_33161.10	Pde5a	1052.52		0.959077								ENSMUSG00000027765_P2ry1_ACOCA_187369.1	P2ry1	1521.12		0.829932														ENSMUSG00000078817_Nlrp12_ACOCA_1152.1	Nlrp12	732.459		0.888465
ENSMUSG00000004637_Wwox_ACOCA_107317.8	Wwox	1045.85		0.959314								ENSMUSG00000031885_Cbfb_ACOCA_67126.10	Cbfb	1521.12		0.830277														ENSMUSG00000038437_Mllt6_ACOCA_32662.9	Mllt6	728.573		0.88863
ENSMUSG00000056602_Fry_ACOCA_54366.7	Fry	1030.73		0.959548								ENSMUSG00000029730_Mcm7_ACOCA_216270.10	Mcm7	1511.44		0.830619														0Safe_safe_ACOCA_227963.4810	safe	728.573		0.888795
ENSMUSG00000032087_Dscaml1_ACOCA_36994.8	Dscaml1	1029.45		0.959781								ENSMUSG00000063428_Ddo_ACOCA_179034.1	Ddo	1501.75		0.83096														ENSMUSG00000027401_Tgm3_ACOCA_344.4	Tgm3	728.573		0.88896
ENSMUSG00000030170_Wnt5b_ACOCA_75313.7	Wnt5b	1026.89		0.960014								ENSMUSG00000039159_Ube2h_ACOCA_63191.1	Ube2h	1501.75		0.8313														ENSMUSG00000026872_Zeb2_ACOCA_50333.5	Zeb2	726.63		0.889125
ENSMUSG00000032554_Trf_ACOCA_21111.10	Trf	1008.17		0.960243								ENSMUSG00000005871_Apc_ACOCA_78851.2	Apc	1492.06		0.831638														ENSMUSG00000054196_Cthrc1_ACOCA_35692.6	Cthrc1	726.63		0.889289
ENSMUSG00000042659_Arrdc4_ACOCA_168962.5	Arrdc4	1002.53		0.96047								ENSMUSG00000062190_Lancl2_ACOCA_168727.8	Lancl2	1492.06		0.831977														ENSMUSG00000034462_Pkd2_ACOCA_34569.5	Pkd2	722.744		0.889453
ENSMUSG00000045680_Tcf21_ACOCA_160279.3	Tcf21	994.331		0.960695								ENSMUSG00000038067_Csf3_ACOCA_14269.4	Csf3	1472.68		0.83231														ENSMUSG00000060534_Dcc_ACOCA_152265.2	Dcc	718.859		0.889616
ENSMUSG00000008398_Elk3_ACOCA_60230.6	Elk3	993.306		0.96092								ENSMUSG00000017929_B4galt5_ACOCA_193110.1	B4galt5	1472.68		0.832644														ENSMUSG00000020471_Pold2_ACOCA_77701.3	Pold2	718.859		0.889779
ENSMUSG00000064289_Tank_ACOCA_153663.2	Tank	987.41		0.961144								ENSMUSG00000036712_Cyld_ACOCA_35733.7	Cyld	1462.99		0.832976														ENSMUSG00000046093_Hpcal4_ACOCA_96677.3	Hpcal4	718.859		0.889942
ENSMUSG00000037771_Slc32a1_ACOCA_43831.6	Slc32a1	980.745		0.961367								ENSMUSG00000036223_Ska1_ACOCA_41680.6	Ska1	1462.99		0.833307														ENSMUSG00000024012_Mtch1_ACOCA_39704.10	Mtch1	718.859		0.890105
ENSMUSG00000024835_Coro1b_ACOCA_136026.9	Coro1b	965.878		0.961586								ENSMUSG00000030083_Abtb1_ACOCA_171265.10	Abtb1	1453.3		0.833637														ENSMUSG00000025616_Usp16_ACOCA_157352.2	Usp16	716.916		0.890268
ENSMUSG00000052684_Jun_ACOCA_122359.9	Jun	964.596		0.961804								ENSMUSG00000033585_Ndn_ACOCA_138014.7	Ndn	1443.61		0.833964														ENSMUSG00000022353_Mtss1_ACOCA_6248.2	Mtss1	716.916		0.89043
ENSMUSG00000024033_Rsph1_ACOCA_209007.7	Rsph1	962.289		0.962022								ENSMUSG00000022243_Slc45a2_ACOCA_87114.10	Slc45a2	1433.93		0.834289														ENSMUSG00000016386_Mpped2_ACOCA_198746.6	Mpped2	714.973		0.890592
ENSMUSG00000020994_Pnn_ACOCA_27716.9	Pnn	961.264		0.96224								ENSMUSG00000022353_Mtss1_ACOCA_6248.2	Mtss1	1433.93		0.834614														ENSMUSG00000020953_Coch_ACOCA_153731.10	Coch	714.973		0.890754
ENSMUSG00000019866_Aim1_ACOCA_74707.1	Aim1	943.576		0.962454								ENSMUSG00000005609_Ctr9_ACOCA_147262.10	Ctr9	1433.93		0.834939														ENSMUSG00000020654_Adcy3_ACOCA_216570.10	Adcy3	714.973		0.890916
ENSMUSG00000018841_Rad51d_ACOCA_164554.2	Rad51d	933.067		0.962666								ENSMUSG00000025001_Hells_ACOCA_140947.3	Hells	1433.93		0.835264														ENSMUSG00000010755_Cars_ACOCA_188114.6	Cars	714.973		0.891078
ENSMUSG00000030541_Idh2_ACOCA_20359.8	Idh2	929.991		0.962876								ENSMUSG00000020866_Cacna1g_ACOCA_159663.1	Cacna1g	1433.93		0.835589														ENSMUSG00000026239_Pde6d_ACOCA_27775.8	Pde6d	713.03		0.89124
ENSMUSG00000023495_Pcbp4_ACOCA_61151.7	Pcbp4	927.171		0.963087								ENSMUSG00000042870_Tom1_ACOCA_42368.5	Tom1	1424.24		0.835912														ENSMUSG00000026270_Capn10_ACOCA_138313.6	Capn10	713.03		0.891402
ENSMUSG00000048960_Prex2_ACOCA_216704.4	Prex2	924.608		0.963296								ENSMUSG00000031529_Tnks_ACOCA_66098.2	Tnks	1424.24		0.836235														ENSMUSG00000038252_Ncapd2_ACOCA_30149.8	Ncapd2	713.03		0.891563
ENSMUSG00000027937_Jtb_ACOCA_149260.8	Jtb	911.791		0.963503								ENSMUSG00000023175_Bsg_ACOCA_138468.1	Bsg	1414.55		0.836555														ENSMUSG00000021287_Xrcc3_ACOCA_131863.5	Xrcc3	711.087		0.891724
ENSMUSG00000078144_Capns2_ACOCA_37568.2	Capns2	909.484		0.963709								ENSMUSG00000014748_Tex261_ACOCA_181733.6	Tex261	1414.55		0.836876														ENSMUSG00000053279_Aldh1a1_ACOCA_1905.2	Aldh1a1	709.144		0.891885
ENSMUSG00000006288_Ttc5_ACOCA_107986.4	Ttc5	904.613		0.963914								ENSMUSG00000027852_Nras_ACOCA_201409.10	Nras	1404.86		0.837194														ENSMUSG00000001036_Epn2_ACOCA_80017.5	Epn2	709.144		0.892046
ENSMUSG00000035783_Acta2_ACOCA_79809.10	Acta2	885.901		0.964115								ENSMUSG00000000149_Gna12_ACOCA_65026.10	Gna12	1404.86		0.837513														0Safe_safe_ACOCA_227963.4605	safe	707.202		0.892206
ENSMUSG00000021258_Ccnk_ACOCA_106271.2	Ccnk	876.416		0.964314								ENSMUSG00000034881_Tbxa2r_ACOCA_72702.1	Tbxa2r	1404.86		0.837831														0None_none_ACOCA_227963.4585	none	707.202		0.892366
ENSMUSG00000028678_Kif2c_ACOCA_162268.4	Kif2c	865.394		0.96451								ENSMUSG00000050377_Il31ra_ACOCA_40778.4	Il31ra	1404.86		0.83815														ENSMUSG00000027263_Tubgcp4_ACOCA_75489.3	Tubgcp4	707.202		0.892527
ENSMUSG00000074254_Cyp2a4_ACOCA_204194.6	Cyp2a4	857.96		0.964704								ENSMUSG00000036893_Ehmt1_ACOCA_137059.8	Ehmt1	1395.17		0.838466														ENSMUSG00000032435_Dync1li1_ACOCA_90961.9	Dync1li1	703.316		0.892686
ENSMUSG00000005609_Ctr9_ACOCA_147262.10	Ctr9	855.14		0.964898								ENSMUSG00000040212_Emp3_ACOCA_93972.6	Emp3	1385.48		0.83878														ENSMUSG00000057236_Rbbp4_ACOCA_153270.9	Rbbp4	703.316		0.892846
ENSMUSG00000039830_Olig2_ACOCA_148878.6	Olig2	843.861		0.965089								ENSMUSG00000055547_Apobec4_ACOCA_226992.5	Apobec4	1375.79		0.839092														ENSMUSG00000032968_Inha_ACOCA_78325.7	Inha	703.316		0.893005
ENSMUSG00000045693_Nlrp4e_ACOCA_17643.9	Nlrp4e	837.197		0.965279								ENSMUSG00000025001_Hells_ACOCA_140945.1	Hells	1375.79		0.839404														ENSMUSG00000032942_Ucp3_ACOCA_20213.2	Ucp3	701.373		0.893164
ENSMUSG00000032598_Nckipsd_ACOCA_146894.2	Nckipsd	827.969		0.965467								ENSMUSG00000045095_Magi1_ACOCA_104901.1	Magi1	1366.1		0.839713														ENSMUSG00000040669_Phc1_ACOCA_209160.9	Phc1	701.373		0.893323
ENSMUSG00000046711_Hmga1_ACOCA_166918.7	Hmga1	825.918		0.965654								ENSMUSG00000021256_Vash1_ACOCA_106332.3	Vash1	1356.42		0.840021														ENSMUSG00000071649_B3gat3_ACOCA_125946.3	B3gat3	701.373		0.893482
ENSMUSG00000032598_Nckipsd_ACOCA_146896.4	Nckipsd	815.664		0.965839								ENSMUSG00000031285_Dcx_ACOCA_151284.1	Dcx	1356.42		0.840328														ENSMUSG00000006585_Cdt1_ACOCA_12400.5	Cdt1	699.43		0.89364
ENSMUSG00000028307_Aldob_ACOCA_95801.2	Aldob	812.845		0.966023								ENSMUSG00000064284_Cdpf1_ACOCA_153644.3	Cdpf1	1346.73		0.840634														0Safe_safe_ACOCA_227963.4662	safe	697.487		0.893799
ENSMUSG00000026872_Zeb2_ACOCA_50329.1	Zeb2	812.332		0.966207								ENSMUSG00000055799_Tcf7l1_ACOCA_24124.3	Tcf7l1	1346.73		0.840939														ENSMUSG00000016933_Plcg1_ACOCA_145245.9	Plcg1	695.544		0.893956
ENSMUSG00000019828_Grm1_ACOCA_185714.5	Grm1	810.025		0.966391								ENSMUSG00000015709_Arnt2_ACOCA_184561.7	Arnt2	1346.73		0.841244														ENSMUSG00000027944_Hax1_ACOCA_175030.8	Hax1	693.602		0.894113
0None_none_ACOCA_227963.4801	none	805.155		0.966574								ENSMUSG00000075415_Fnbp1_ACOCA_163508.8	Fnbp1	1337.04		0.841547														ENSMUSG00000068457_Uty_ACOCA_104083.6	Uty	693.602		0.894271
ENSMUSG00000071337_Tia1_ACOCA_151572.9	Tia1	803.873		0.966756								ENSMUSG00000040212_Emp3_ACOCA_93975.9	Emp3	1327.35		0.841848														ENSMUSG00000019923_Zwint_ACOCA_145641.5	Zwint	693.602		0.894428
ENSMUSG00000021236_Entpd5_ACOCA_55457.3	Entpd5	801.566		0.966938								ENSMUSG00000030516_Tjp1_ACOCA_45074.9	Tjp1	1327.35		0.842149														ENSMUSG00000056602_Fry_ACOCA_54366.7	Fry	689.716		0.894584
ENSMUSG00000020716_Nf1_ACOCA_118005.7	Nf1	799.771		0.967119								ENSMUSG00000030699_Tbx6_ACOCA_168165.4	Tbx6	1327.35		0.84245														ENSMUSG00000076439_Mog_ACOCA_58457.5	Mog	687.773		0.89474
ENSMUSG00000028785_Hpca_ACOCA_140666.2	Hpca	798.746		0.9673								ENSMUSG00000003500_Impdh1_ACOCA_197262.1	Impdh1	1317.66		0.842748														0None_none_ACOCA_227963.4590	none	687.773		0.894896
ENSMUSG00000016458_Wt1_ACOCA_111053.4	Wt1	791.312		0.967479								ENSMUSG00000028410_Dnaja1_ACOCA_101870.1	Dnaja1	1317.66		0.843047														ENSMUSG00000028907_Utp11l_ACOCA_48699.7	Utp11l	685.83		0.895051
ENSMUSG00000015971_Actr8_ACOCA_136366.9	Actr8	787.467		0.967658								ENSMUSG00000021112_Mpp5_ACOCA_72782.1	Mpp5	1317.66		0.843346														ENSMUSG00000030717_Nupr1_ACOCA_164796.4	Nupr1	685.83		0.895207
ENSMUSG00000045690_Wdr89_ACOCA_17624.10	Wdr89	783.622		0.967835								ENSMUSG00000028999_Rint1_ACOCA_141937.7	Rint1	1317.66		0.843644														ENSMUSG00000053852_Gpr112_ACOCA_99606.4	Gpr112	683.887		0.895362
ENSMUSG00000019929_Dcn_ACOCA_145619.3	Dcn	782.084		0.968013								ENSMUSG00000031216_Stard8_ACOCA_58811.4	Stard8	1307.97		0.843941														ENSMUSG00000004151_Etv1_ACOCA_200522.3	Etv1	683.887		0.895517
ENSMUSG00000094840_A630081J09Rik_ACOCA_30026.5	A630081J09Rik	782.084		0.96819								ENSMUSG00000030589_Rasgrp4_ACOCA_138294.7	Rasgrp4	1298.28		0.844235														ENSMUSG00000029640_Usp12_ACOCA_92533.1	Usp12	683.887		0.895672
ENSMUSG00000026430_Rassf5_ACOCA_26439.4	Rassf5	779.521		0.968367								ENSMUSG00000021236_Entpd5_ACOCA_55457.3	Entpd5	1298.28		0.844529														ENSMUSG00000030400_Ercc2_ACOCA_200480.1	Ercc2	678.059		0.895826
ENSMUSG00000026414_Tnnt2_ACOCA_195325.2	Tnnt2	772.856		0.968542								ENSMUSG00000058254_Tspan7_ACOCA_21067.6	Tspan7	1298.28		0.844824														ENSMUSG00000017344_Vtn_ACOCA_207163.2	Vtn	674.173		0.895978
ENSMUSG00000029664_Tfpi2_ACOCA_151368.5	Tfpi2	765.935		0.968716								ENSMUSG00000024817_Uhrf2_ACOCA_195085.2	Uhrf2	1298.28		0.845118														ENSMUSG00000008601_Rab25_ACOCA_161351.1	Rab25	672.23		0.896131
ENSMUSG00000033712_Ccar2_ACOCA_90201.9	Ccar2	764.91		0.968889								ENSMUSG00000029910_Mad2l1_ACOCA_824.10	Mad2l1	1288.6		0.84541														ENSMUSG00000020176_Grb10_ACOCA_154640.10	Grb10	670.287		0.896283
ENSMUSG00000005968_Tuft1_ACOCA_42330.7	Tuft1	762.346		0.969062								ENSMUSG00000024947_Men1_ACOCA_3611.8	Men1	1278.91		0.8457														ENSMUSG00000027239_Mdk_ACOCA_93110.4	Mdk	668.344		0.896434
0None_none_ACOCA_227963.4504	none	758.758		0.969234								ENSMUSG00000006288_Ttc5_ACOCA_107989.7	Ttc5	1278.91		0.84599														ENSMUSG00000032598_Nckipsd_ACOCA_146898.6	Nckipsd	666.402		0.896585
ENSMUSG00000000903_Vpreb3_ACOCA_102450.1	Vpreb3	752.605		0.969404								ENSMUSG00000026239_Pde6d_ACOCA_27775.8	Pde6d	1278.91		0.84628														ENSMUSG00000030551_Nr2f2_ACOCA_162929.5	Nr2f2	666.402		0.896736
ENSMUSG00000030278_Cidec_ACOCA_182802.1	Cidec	749.786		0.969574								ENSMUSG00000031824_6430548M08Rik_ACOCA_135105.8	6430548M08Rik	1278.91		0.84657														ENSMUSG00000036867_Smad6_ACOCA_95644.5	Smad6	664.459		0.896887
ENSMUSG00000042104_Uggt2_ACOCA_72923.2	Uggt2	749.017		0.969744								ENSMUSG00000014355_Anapc1_ACOCA_26716.1	Anapc1	1278.91		0.846859														ENSMUSG00000029551_Psmg3_ACOCA_71090.9	Psmg3	664.459		0.897038
ENSMUSG00000005124_Wisp1_ACOCA_178654.1	Wisp1	742.608		0.969912								ENSMUSG00000041710_Trpc5_ACOCA_127010.9	Trpc5	1269.22		0.847147														ENSMUSG00000037646_Vps13b_ACOCA_147342.10	Vps13b	662.516		0.897188
ENSMUSG00000020181_Nav3_ACOCA_128732.8	Nav3	741.07		0.97008								ENSMUSG00000028356_Ambp_ACOCA_69870.2	Ambp	1269.22		0.847435														ENSMUSG00000023027_Atf1_ACOCA_64154.5	Atf1	662.516		0.897338
ENSMUSG00000028629_Exo5_ACOCA_137376.5	Exo5	738.507		0.970248								ENSMUSG00000037440_Vnn1_ACOCA_159323.1	Vnn1	1259.53		0.84772														ENSMUSG00000027678_Ncoa3_ACOCA_223154.6	Ncoa3	660.573		0.897488
ENSMUSG00000029405_G3bp2_ACOCA_61683.3	G3bp2	736.713		0.970415								ENSMUSG00000030341_Tnfrsf1a_ACOCA_86891.7	Tnfrsf1a	1259.53		0.848006														ENSMUSG00000015619_Gata3_ACOCA_29767.6	Gata3	660.573		0.897637
ENSMUSG00000012819_Cdh23_ACOCA_142694.10	Cdh23	735.687		0.970582								ENSMUSG00000044352_Sowaha_ACOCA_37129.3	Sowaha	1259.53		0.848291														ENSMUSG00000005968_Tuft1_ACOCA_42333.10	Tuft1	658.63		0.897787
ENSMUSG00000031980_Agt_ACOCA_138211.4	Agt	734.918		0.970748								ENSMUSG00000018143_Mafk_ACOCA_96862.8	Mafk	1259.53		0.848577														ENSMUSG00000030083_Abtb1_ACOCA_171259.4	Abtb1	658.63		0.897936
ENSMUSG00000034674_Tdg_ACOCA_120570.7	Tdg	726.203		0.970913								ENSMUSG00000023868_Pde10a_ACOCA_148559.7	Pde10a	1249.84		0.84886														ENSMUSG00000033952_Aspm_ACOCA_206129.7	Aspm	658.63		0.898085
ENSMUSG00000030538_Cib1_ACOCA_213966.2	Cib1	723.896		0.971077								ENSMUSG00000018821_Avpi1_ACOCA_215687.3	Avpi1	1249.84		0.849143														ENSMUSG00000031028_Tub_ACOCA_61383.3	Tub	658.63		0.898235
ENSMUSG00000032855_Pkd1_ACOCA_174464.2	Pkd1	720.051		0.97124								ENSMUSG00000040549_Ckap5_ACOCA_206372.10	Ckap5	1249.84		0.849427														ENSMUSG00000032076_Cadm1_ACOCA_30723.2	Cadm1	656.687		0.898383
ENSMUSG00000047238_Mageh1_ACOCA_145539.3	Mageh1	719.794		0.971403								ENSMUSG00000047517_Dmbt1_ACOCA_215025.1	Dmbt1	1249.84		0.84971														ENSMUSG00000070390_Nlrp1b_ACOCA_30888.7	Nlrp1b	654.744		0.898532
ENSMUSG00000042292_Mkl1_ACOCA_15005.2	Mkl1	714.924		0.971565								ENSMUSG00000032475_Nck1_ACOCA_201265.6	Nck1	1240.15		0.849991														ENSMUSG00000005893_Nr2c2_ACOCA_129823.4	Nr2c2	650.859		0.898679
ENSMUSG00000051238_Swsap1_ACOCA_142511.7	Swsap1	713.386		0.971727								ENSMUSG00000035834_Polr3g_ACOCA_122395.5	Polr3g	1240.15		0.850272														ENSMUSG00000021287_Xrcc3_ACOCA_131864.6	Xrcc3	650.859		0.898827
ENSMUSG00000066440_Zfyve26_ACOCA_145603.7	Zfyve26	712.873		0.971889								ENSMUSG00000037815_Ctnna1_ACOCA_142794.10	Ctnna1	1240.15		0.850553														ENSMUSG00000028086_Fbxw7_ACOCA_174131.9	Fbxw7	650.859		0.898974
ENSMUSG00000024238_Zeb1_ACOCA_187230.2	Zeb1	712.361		0.97205								ENSMUSG00000000093_Tbx2_ACOCA_12968.3	Tbx2	1230.46		0.850832														ENSMUSG00000022997_Wnt1_ACOCA_193497.8	Wnt1	648.916		0.899121
ENSMUSG00000005699_Pard6a_ACOCA_12144.9	Pard6a	708.515		0.972211								ENSMUSG00000059991_Nptx2_ACOCA_108549.8	Nptx2	1230.46		0.851111														ENSMUSG00000001034_Mapk7_ACOCA_164778.6	Mapk7	648.916		0.899269
ENSMUSG00000038126_Mphosph9_ACOCA_66286.10	Mphosph9	708.515		0.972371								ENSMUSG00000026435_Slc45a3_ACOCA_26403.8	Slc45a3	1230.46		0.85139														ENSMUSG00000037236_Matr3_ACOCA_215791.7	Matr3	648.916		0.899416
0Safe_safe_ACOCA_227963.4692	safe	704.927		0.972531								ENSMUSG00000019066_Rab3d_ACOCA_2404.1	Rab3d	1220.77		0.851667														ENSMUSG00000015721_Nlrp5_ACOCA_124630.7	Nlrp5	645.03		0.899562
ENSMUSG00000028410_Dnaja1_ACOCA_101870.1	Dnaja1	703.132		0.972691								ENSMUSG00000006288_Ttc5_ACOCA_107986.4	Ttc5	1220.77		0.851943														ENSMUSG00000029014_Dnajc2_ACOCA_199528.9	Dnajc2	645.03		0.899708
ENSMUSG00000031103_Elf4_ACOCA_72363.2	Elf4	702.876		0.97285								ENSMUSG00000028945_Rheb_ACOCA_166821.10	Rheb	1220.77		0.85222														ENSMUSG00000056602_Fry_ACOCA_54360.1	Fry	643.087		0.899854
ENSMUSG00000022997_Wnt1_ACOCA_193491.2	Wnt1	701.082		0.973009								0Safe_safe_ACOCA_227963.4724	safe	1220.77		0.852497														ENSMUSG00000061762_Tac1_ACOCA_181953.6	Tac1	643.087		0.9
ENSMUSG00000017929_B4galt5_ACOCA_193112.3	B4galt5	699.031		0.973167								ENSMUSG00000069922_Ces3a_ACOCA_191708.4	Ces3a	1211.09		0.852771
ENSMUSG00000059921_Unc5c_ACOCA_152324.1	Unc5c	695.699		0.973325								ENSMUSG00000024112_Cacna1h_ACOCA_50794.6	Cacna1h	1211.09		0.853046
ENSMUSG00000008892_Vdac3_ACOCA_209650.5	Vdac3	694.417		0.973482								ENSMUSG00000027570_Col9a3_ACOCA_132439.9	Col9a3	1211.09		0.85332
ENSMUSG00000024526_Cidea_ACOCA_201500.1	Cidea	691.341		0.973639								ENSMUSG00000053279_Aldh1a1_ACOCA_1905.2	Aldh1a1	1211.09		0.853595
ENSMUSG00000027678_Ncoa3_ACOCA_223153.5	Ncoa3	683.394		0.973794								ENSMUSG00000020230_Prmt2_ACOCA_17002.8	Prmt2	1201.4		0.853867
ENSMUSG00000002109_Ddb2_ACOCA_40276.2	Ddb2	683.138		0.973949								ENSMUSG00000035493_Tgfbi_ACOCA_75893.7	Tgfbi	1201.4		0.85414
ENSMUSG00000068037_Mas1_ACOCA_183624.10	Mas1	674.935		0.974102								ENSMUSG00000021236_Entpd5_ACOCA_55456.2	Entpd5	1201.4		0.854412
ENSMUSG00000038067_Csf3_ACOCA_14269.4	Csf3	674.935		0.974255								ENSMUSG00000028047_Thbs3_ACOCA_47724.6	Thbs3	1191.71		0.854682
ENSMUSG00000062190_Lancl2_ACOCA_168727.8	Lancl2	673.91		0.974408								ENSMUSG00000032554_Trf_ACOCA_21111.10	Trf	1191.71		0.854952
ENSMUSG00000014668_Chfr_ACOCA_188018.10	Chfr	672.885		0.97456								ENSMUSG00000022997_Wnt1_ACOCA_193495.6	Wnt1	1191.71		0.855222
ENSMUSG00000020074_Ccar1_ACOCA_34370.6	Ccar1	672.116		0.974713								0None_none_ACOCA_227963.4739	none	1191.71		0.855492
ENSMUSG00000027716_Trpc3_ACOCA_160975.5	Trpc3	670.834		0.974865								ENSMUSG00000032855_Pkd1_ACOCA_174469.7	Pkd1	1191.71		0.855762
0None_none_ACOCA_227963.4789	none	670.065		0.975016								ENSMUSG00000056220_Pla2g4a_ACOCA_133952.2	Pla2g4a	1182.02		0.85603
ENSMUSG00000060260_Pwwp2b_ACOCA_44791.6	Pwwp2b	669.552		0.975168								ENSMUSG00000074254_Cyp2a4_ACOCA_204194.6	Cyp2a4	1172.33		0.856296
ENSMUSG00000029433_Diablo_ACOCA_87309.5	Diablo	669.04		0.97532								ENSMUSG00000048960_Prex2_ACOCA_216704.4	Prex2	1172.33		0.856562
ENSMUSG00000029632_Ndufa4_ACOCA_117740.1	Ndufa4	667.502		0.975471								ENSMUSG00000027263_Tubgcp4_ACOCA_75487.1	Tubgcp4	1172.33		0.856828
ENSMUSG00000027678_Ncoa3_ACOCA_223149.1	Ncoa3	664.938		0.975622								ENSMUSG00000085793_Lin52_ACOCA_198768.8	Lin52	1172.33		0.857093
ENSMUSG00000045680_Tcf21_ACOCA_160278.2	Tcf21	662.118		0.975772								ENSMUSG00000031980_Agt_ACOCA_138211.4	Agt	1172.33		0.857359
ENSMUSG00000000093_Tbx2_ACOCA_12968.3	Tbx2	661.349		0.975922								ENSMUSG00000043535_Setx_ACOCA_31743.2	Setx	1162.64		0.857623
ENSMUSG00000063568_Jazf1_ACOCA_108611.10	Jazf1	660.58		0.976072								ENSMUSG00000057455_Rit2_ACOCA_7148.5	Rit2	1162.64		0.857886
ENSMUSG00000038482_Tfdp1_ACOCA_109129.8	Tfdp1	657.504		0.976221								ENSMUSG00000033122_Hsd17b3_ACOCA_225312.3	Hsd17b3	1162.64		0.85815
ENSMUSG00000028519_Dab1_ACOCA_112720.9	Dab1	656.223		0.97637								ENSMUSG00000025408_Ddit3_ACOCA_19165.2	Ddit3	1162.64		0.858413
ENSMUSG00000029711_Epo_ACOCA_47586.8	Epo	650.327		0.976517								ENSMUSG00000034674_Tdg_ACOCA_120567.4	Tdg	1162.64		0.858677
ENSMUSG00000056220_Pla2g4a_ACOCA_133952.2	Pla2g4a	648.533		0.976664								ENSMUSG00000032228_Tcf12_ACOCA_211679.5	Tcf12	1162.64		0.85894
ENSMUSG00000025037_Maoa_ACOCA_83223.9	Maoa	648.276		0.976811								ENSMUSG00000022454_Nell2_ACOCA_69453.5	Nell2	1162.64		0.859204
ENSMUSG00000009471_Myod1_ACOCA_223453.7	Myod1	644.944		0.976957								ENSMUSG00000039055_Eme1_ACOCA_52410.4	Eme1	1162.64		0.859467
ENSMUSG00000047238_Mageh1_ACOCA_145540.4	Mageh1	641.868		0.977103								ENSMUSG00000030898_Cckbr_ACOCA_85081.8	Cckbr	1162.64		0.859731
ENSMUSG00000027298_Tyro3_ACOCA_144598.2	Tyro3	639.817		0.977248								0None_none_ACOCA_227963.4789	none	1152.95		0.859992
ENSMUSG00000031285_Dcx_ACOCA_151291.8	Dcx	633.665		0.977391								ENSMUSG00000020799_Tekt1_ACOCA_124985.2	Tekt1	1152.95		0.860253
ENSMUSG00000036712_Cyld_ACOCA_35733.7	Cyld	633.409		0.977535								ENSMUSG00000020745_Pafah1b1_ACOCA_144065.9	Pafah1b1	1143.26		0.860513
ENSMUSG00000027568_Ntsr1_ACOCA_216768.8	Ntsr1	626.231		0.977677								ENSMUSG00000003549_Ercc1_ACOCA_18968.5	Ercc1	1143.26		0.860772
ENSMUSG00000030209_Grin2b_ACOCA_38997.3	Grin2b	623.924		0.977818								ENSMUSG00000032315_Cyp1a1_ACOCA_30626.5	Cyp1a1	1143.26		0.861031
ENSMUSG00000019969_Psen1_ACOCA_27529.2	Psen1	622.643		0.977959								ENSMUSG00000002265_Peg3_ACOCA_227056.9	Peg3	1133.58		0.861288
ENSMUSG00000063594_Gng8_ACOCA_185818.9	Gng8	622.643		0.978101								ENSMUSG00000002496_Tsc2_ACOCA_85554.5	Tsc2	1133.58		0.861545
ENSMUSG00000034674_Tdg_ACOCA_120567.4	Tdg	621.617		0.978241								0Safe_safe_ACOCA_227963.4717	safe	1133.58		0.861802
ENSMUSG00000037740_Mrps26_ACOCA_19030.7	Mrps26	619.567		0.978382								ENSMUSG00000025927_Tfap2b_ACOCA_202689.10	Tfap2b	1123.89		0.862056
ENSMUSG00000068394_Cep152_ACOCA_137601.10	Cep152	618.541		0.978522								ENSMUSG00000020135_Apc2_ACOCA_37029.3	Apc2	1123.89		0.862311
ENSMUSG00000071519_Prss3_ACOCA_31471.10	Prss3	616.49		0.978662								ENSMUSG00000074928_Krtap14_ACOCA_73228.7	Krtap14	1123.89		0.862566
ENSMUSG00000031887_Tradd_ACOCA_67104.8	Tradd	605.468		0.978799								ENSMUSG00000063568_Jazf1_ACOCA_108611.10	Jazf1	1123.89		0.862821
ENSMUSG00000057789_Bak1_ACOCA_167571.10	Bak1	603.674		0.978936								0Safe_safe_ACOCA_227963.4614	safe	1123.89		0.863075
ENSMUSG00000003271_Sult2b1_ACOCA_159927.5	Sult2b1	600.598		0.979072								0Safe_safe_ACOCA_227963.4772	safe	1123.89		0.86333
ENSMUSG00000041763_Tpp2_ACOCA_160878.8	Tpp2	599.316		0.979208								ENSMUSG00000027570_Col9a3_ACOCA_132438.8	Col9a3	1123.89		0.863585
ENSMUSG00000034274_Thoc5_ACOCA_133072.2	Thoc5	598.803		0.979344								ENSMUSG00000026872_Zeb2_ACOCA_50331.3	Zeb2	1114.2		0.863838
ENSMUSG00000018263_Tbx5_ACOCA_177600.7	Tbx5	595.727		0.979479								ENSMUSG00000026883_Dab2ip_ACOCA_194247.3	Dab2ip	1114.2		0.86409
ENSMUSG00000003500_Impdh1_ACOCA_197262.1	Impdh1	595.471		0.979614								ENSMUSG00000032598_Nckipsd_ACOCA_146894.2	Nckipsd	1114.2		0.864343
ENSMUSG00000068457_Uty_ACOCA_104078.1	Uty	591.882		0.979748								ENSMUSG00000021245_Mlh3_ACOCA_22223.2	Mlh3	1114.2		0.864595
ENSMUSG00000022309_Angpt1_ACOCA_39216.2	Angpt1	584.961		0.979881								ENSMUSG00000024130_Abca3_ACOCA_110115.3	Abca3	1104.51		0.864846
ENSMUSG00000029030_Tprgl_ACOCA_140628.4	Tprgl	581.372		0.980012								ENSMUSG00000032796_Lama1_ACOCA_42791.8	Lama1	1104.51		0.865096
ENSMUSG00000026821_Ralgds_ACOCA_17543.9	Ralgds	575.22		0.980143								ENSMUSG00000070501_BC094916_ACOCA_210836.2	BC094916	1104.51		0.865346
ENSMUSG00000078651_Aoc2_ACOCA_31869.8	Aoc2	563.941		0.980271								ENSMUSG00000053852_Gpr112_ACOCA_99606.4	Gpr112	1094.82		0.865594
ENSMUSG00000022570_Tsta3_ACOCA_22425.4	Tsta3	561.891		0.980398								ENSMUSG00000079562_Maea_ACOCA_149984.1	Maea	1094.82		0.865843
ENSMUSG00000027525_Phactr3_ACOCA_98933.2	Phactr3	559.071		0.980525								ENSMUSG00000022997_Wnt1_ACOCA_193497.8	Wnt1	1094.82		0.866091
ENSMUSG00000022309_Angpt1_ACOCA_39222.8	Angpt1	558.302		0.980651								ENSMUSG00000029380_Cxcl1_ACOCA_160217.1	Cxcl1	1094.82		0.866339
ENSMUSG00000029713_Gnb2_ACOCA_47568.10	Gnb2	556.764		0.980777								ENSMUSG00000001524_Gtf2h4_ACOCA_127320.5	Gtf2h4	1085.13		0.866585
0None_none_ACOCA_227963.4687	none	555.995		0.980903								ENSMUSG00000063810_Alms1_ACOCA_210326.1	Alms1	1085.13		0.866831
ENSMUSG00000033253_Szt2_ACOCA_13730.5	Szt2	555.482		0.981029								ENSMUSG00000045693_Nlrp4e_ACOCA_17643.9	Nlrp4e	1085.13		0.867077
ENSMUSG00000015305_Sash1_ACOCA_35151.7	Sash1	552.15		0.981155								ENSMUSG00000028736_Pax7_ACOCA_173967.5	Pax7	1085.13		0.867323
0None_none_ACOCA_227963.4783	none	551.125		0.981279								ENSMUSG00000025650_Col7a1_ACOCA_39541.7	Col7a1	1075.44		0.867566
ENSMUSG00000052837_Junb_ACOCA_122559.10	Junb	548.561		0.981404								ENSMUSG00000015337_Endog_ACOCA_60508.4	Endog	1075.44		0.86781
ENSMUSG00000027263_Tubgcp4_ACOCA_75493.7	Tubgcp4	540.871		0.981526								0None_none_ACOCA_227963.4783	none	1075.44		0.868054
ENSMUSG00000024256_Adcyap1_ACOCA_9849.4	Adcyap1	532.668		0.981647								ENSMUSG00000016386_Mpped2_ACOCA_198747.7	Mpped2	1075.44		0.868298
ENSMUSG00000056602_Fry_ACOCA_54360.1	Fry	532.412		0.981768								ENSMUSG00000022432_Smc1b_ACOCA_11263.3	Smc1b	1075.44		0.868542
ENSMUSG00000044006_Cilp2_ACOCA_79505.6	Cilp2	519.595		0.981886								ENSMUSG00000021038_Vipas39_ACOCA_25522.7	Vipas39	1075.44		0.868785
ENSMUSG00000003923_Tfam_ACOCA_48397.5	Tfam	516.519		0.982003								ENSMUSG00000030278_Cidec_ACOCA_182811.10	Cidec	1075.44		0.869029
ENSMUSG00000005968_Tuft1_ACOCA_42331.8	Tuft1	514.725		0.982119								ENSMUSG00000034724_Cnot6l_ACOCA_194451.7	Cnot6l	1075.44		0.869273
ENSMUSG00000026109_Tmeff2_ACOCA_101338.7	Tmeff2	508.573		0.982235								ENSMUSG00000024542_Cep192_ACOCA_192350.6	Cep192	1075.44		0.869517
ENSMUSG00000037573_Tob1_ACOCA_41957.5	Tob1	506.778		0.98235								ENSMUSG00000061589_Dot1l_ACOCA_105536.2	Dot1l	1065.76		0.869758
ENSMUSG00000095795_Park2_ACOCA_217184.9	Park2	505.497		0.982464								ENSMUSG00000037771_Slc32a1_ACOCA_43831.6	Slc32a1	1065.76		0.87
0Safe_safe_ACOCA_227963.4614	safe	504.471		0.982579								ENSMUSG00000047238_Mageh1_ACOCA_145539.3	Mageh1	1065.76		0.870241
ENSMUSG00000025010_Ccnj_ACOCA_224779.8	Ccnj	504.471		0.982693								ENSMUSG00000022997_Wnt1_ACOCA_193491.2	Wnt1	1065.76		0.870483
ENSMUSG00000024399_Ltb_ACOCA_146956.4	Ltb	501.652		0.982807								ENSMUSG00000042331_Specc1_ACOCA_206554.1	Specc1	1056.07		0.870722
ENSMUSG00000036241_Ube2r2_ACOCA_93010.4	Ube2r2	492.423		0.982918								ENSMUSG00000026510_Trp53bp2_ACOCA_206409.7	Trp53bp2	1056.07		0.870962
ENSMUSG00000019969_Psen1_ACOCA_27535.8	Psen1	490.373		0.983029								ENSMUSG00000085584_Rgag1_ACOCA_195391.8	Rgag1	1056.07		0.871201
ENSMUSG00000015947_Fcgr1_ACOCA_220398.3	Fcgr1	489.347		0.98314								ENSMUSG00000052957_Gas1_ACOCA_182393.8	Gas1	1046.38		0.871438
0Safe_safe_ACOCA_227963.4861	safe	464.995		0.983246								ENSMUSG00000027840_Wnt2b_ACOCA_150027.4	Wnt2b	1046.38		0.871675
ENSMUSG00000021998_Lcp1_ACOCA_56548.1	Lcp1	459.612		0.98335								ENSMUSG00000087260_Lamtor5_ACOCA_79225.3	Lamtor5	1046.38		0.871913
ENSMUSG00000032411_Tfdp2_ACOCA_149870.7	Tfdp2	458.843		0.983454								ENSMUSG00000026435_Slc45a3_ACOCA_26396.1	Slc45a3	1046.38		0.87215
ENSMUSG00000029553_Tfec_ACOCA_25660.5	Tfec	456.28		0.983557								ENSMUSG00000033075_Senp1_ACOCA_70218.10	Senp1	1046.38		0.872387
ENSMUSG00000026639_Lamb3_ACOCA_48205.7	Lamb3	451.922		0.98366								ENSMUSG00000021236_Entpd5_ACOCA_55460.6	Entpd5	1036.69		0.872622
ENSMUSG00000041577_Prelp_ACOCA_91138.6	Prelp	437.311		0.983759								ENSMUSG00000023953_Polh_ACOCA_170542.7	Polh	1036.69		0.872857
ENSMUSG00000031391_L1cam_ACOCA_61205.5	L1cam	427.826		0.983856								ENSMUSG00000033871_Ppargc1b_ACOCA_177994.1	Ppargc1b	1036.69		0.873092
ENSMUSG00000031380_Figf_ACOCA_205174.6	Figf	425.007		0.983952								ENSMUSG00000040152_Thbs1_ACOCA_74216.3	Thbs1	1027		0.873325
ENSMUSG00000021256_Vash1_ACOCA_106338.9	Vash1	409.627		0.984045								0None_none_ACOCA_227963.4801	none	1017.31		0.873555
ENSMUSG00000015149_Sirt2_ACOCA_161818.9	Sirt2	408.858		0.984138								ENSMUSG00000071519_Prss3_ACOCA_31471.10	Prss3	1017.31		0.873786
ENSMUSG00000059991_Nptx2_ACOCA_108549.8	Nptx2	408.089		0.98423								ENSMUSG00000031824_6430548M08Rik_ACOCA_135102.5	6430548M08Rik	1007.62		0.874014
ENSMUSG00000053852_Gpr112_ACOCA_99606.4	Gpr112	401.68		0.984321								ENSMUSG00000040152_Thbs1_ACOCA_74218.5	Thbs1	1007.62		0.874243
ENSMUSG00000021038_Vipas39_ACOCA_25523.8	Vipas39	401.424		0.984412								ENSMUSG00000049691_Nkx3-2_ACOCA_2730.7	Nkx3-2	1007.62		0.874471
0Safe_safe_ACOCA_227963.4724	safe	400.142		0.984503								ENSMUSG00000028172_Tacr3_ACOCA_41302.8	Tacr3	1007.62		0.874699
ENSMUSG00000020081_Tacr2_ACOCA_134309.5	Tacr2	397.579		0.984593								ENSMUSG00000056602_Fry_ACOCA_54366.7	Fry	1007.62		0.874928
ENSMUSG00000029030_Tprgl_ACOCA_140627.3	Tprgl	393.477		0.984682								ENSMUSG00000029759_Pon3_ACOCA_157291.1	Pon3	1007.62		0.875156
ENSMUSG00000000142_Axin2_ACOCA_65066.10	Axin2	393.477		0.984772								ENSMUSG00000014402_Tsg101_ACOCA_9548.3	Tsg101	1007.62		0.875385
ENSMUSG00000030353_Tead4_ACOCA_2653.10	Tead4	383.224		0.984858								ENSMUSG00000015522_Arnt_ACOCA_155619.9	Arnt	1007.62		0.875613
0Safe_safe_ACOCA_227963.4628	safe	364.511		0.984941								ENSMUSG00000026414_Tnnt2_ACOCA_195325.2	Tnnt2	997.935		0.875839
ENSMUSG00000032942_Ucp3_ACOCA_20213.2	Ucp3	363.23		0.985023								ENSMUSG00000025857_Heatr2_ACOCA_188234.6	Heatr2	997.935		0.876065
ENSMUSG00000075415_Fnbp1_ACOCA_163508.8	Fnbp1	354.258		0.985104								ENSMUSG00000030717_Nupr1_ACOCA_164799.7	Nupr1	997.935		0.876292
ENSMUSG00000021245_Mlh3_ACOCA_22223.2	Mlh3	343.492		0.985182								ENSMUSG00000025911_Adhfe1_ACOCA_58952.5	Adhfe1	997.935		0.876518
ENSMUSG00000037440_Vnn1_ACOCA_159330.8	Vnn1	341.441		0.985259								ENSMUSG00000022383_Ppara_ACOCA_47142.4	Ppara	988.246		0.876742
ENSMUSG00000079109_Pms2_ACOCA_111270.1	Pms2	339.39		0.985336								ENSMUSG00000019969_Psen1_ACOCA_27535.8	Psen1	988.246		0.876966
ENSMUSG00000071317_Bves_ACOCA_92809.3	Bves	339.134		0.985413								ENSMUSG00000035274_Tpbg_ACOCA_75554.8	Tpbg	988.246		0.87719
ENSMUSG00000053553_3110082I17Rik_ACOCA_139894.8	3110082I17Rik	338.109		0.985489								ENSMUSG00000051747_Ttn_ACOCA_172455.2	Ttn	988.246		0.877414
ENSMUSG00000021256_Vash1_ACOCA_106332.3	Vash1	336.57		0.985566								ENSMUSG00000029664_Tfpi2_ACOCA_151365.2	Tfpi2	988.246		0.877638
ENSMUSG00000014776_Nol3_ACOCA_37954.8	Nol3	334.007		0.985641								ENSMUSG00000053641_Dennd4a_ACOCA_116769.9	Dennd4a	978.557		0.87786
ENSMUSG00000036241_Ube2r2_ACOCA_93012.6	Ube2r2	332.982		0.985717								ENSMUSG00000007891_Ctsd_ACOCA_208942.2	Ctsd	978.557		0.878081
ENSMUSG00000060459_Kng2_ACOCA_119916.6	Kng2	331.956		0.985792								ENSMUSG00000042042_Csgalnact2_ACOCA_112871.8	Csgalnact2	978.557		0.878303
ENSMUSG00000030717_Nupr1_ACOCA_164799.7	Nupr1	330.418		0.985867								ENSMUSG00000023800_Tiam2_ACOCA_207547.6	Tiam2	978.557		0.878525
ENSMUSG00000040785_Ttc3_ACOCA_204293.5	Ttc3	327.855		0.985941								ENSMUSG00000074254_Cyp2a4_ACOCA_204192.4	Cyp2a4	968.869		0.878745
ENSMUSG00000017724_Etv4_ACOCA_1095.4	Etv4	327.855		0.986016								ENSMUSG00000030538_Cib1_ACOCA_213966.2	Cib1	968.869		0.878964
ENSMUSG00000021945_Zmym2_ACOCA_97655.3	Zmym2	326.061		0.98609								ENSMUSG00000027525_Phactr3_ACOCA_98940.9	Phactr3	968.869		0.879184
ENSMUSG00000002949_Timm44_ACOCA_77110.9	Timm44	326.061		0.986164								ENSMUSG00000055024_Ep300_ACOCA_191113.8	Ep300	968.869		0.879403
ENSMUSG00000017221_Psmd3_ACOCA_60911.7	Psmd3	324.523		0.986237								ENSMUSG00000048583_Igf2_ACOCA_179838.5	Igf2	968.869		0.879623
ENSMUSG00000052837_Junb_ACOCA_122553.4	Junb	322.728		0.98631								ENSMUSG00000026389_Steap3_ACOCA_217064.4	Steap3	968.869		0.879843
ENSMUSG00000040998_Npnt_ACOCA_144743.7	Npnt	320.934		0.986383								ENSMUSG00000027716_Trpc3_ACOCA_160975.5	Trpc3	959.18		0.88006
ENSMUSG00000004535_Tax1bp1_ACOCA_206514.1	Tax1bp1	315.295		0.986454								ENSMUSG00000026686_Lmx1a_ACOCA_183961.7	Lmx1a	959.18		0.880277
ENSMUSG00000030699_Tbx6_ACOCA_168165.4	Tbx6	312.218		0.986525								ENSMUSG00000015134_Aldh1a3_ACOCA_214773.9	Aldh1a3	959.18		0.880495
ENSMUSG00000025519_Tktl2_ACOCA_38129.10	Tktl2	306.066		0.986595								ENSMUSG00000003923_Tfam_ACOCA_48401.9	Tfam	949.491		0.88071
ENSMUSG00000008348_Ubc_ACOCA_154712.2	Ubc	298.12		0.986662								ENSMUSG00000063011_Msln_ACOCA_151993.10	Msln	949.491		0.880925
ENSMUSG00000022037_Clu_ACOCA_62974.4	Clu	294.275		0.986729								ENSMUSG00000028176_Lrrc7_ACOCA_41335.1	Lrrc7	949.491		0.881141
0Safe_safe_ACOCA_227963.4844	safe	293.25		0.986795								ENSMUSG00000021779_Thrb_ACOCA_115043.1	Thrb	949.491		0.881356
ENSMUSG00000023043_Krt18_ACOCA_115668.6	Krt18	291.712		0.986862								ENSMUSG00000050953_Gja1_ACOCA_153389.8	Gja1	939.803		0.881569
ENSMUSG00000031028_Tub_ACOCA_61382.2	Tub	291.199		0.986928								ENSMUSG00000030852_Tacc2_ACOCA_195205.2	Tacc2	939.803		0.881782
ENSMUSG00000042489_Clspn_ACOCA_189806.1	Clspn	288.379		0.986993								ENSMUSG00000058254_Tspan7_ACOCA_21064.3	Tspan7	939.803		0.881995
ENSMUSG00000002265_Peg3_ACOCA_227056.9	Peg3	287.866		0.987058								ENSMUSG00000047454_Gphn_ACOCA_108370.9	Gphn	930.114		0.882206
ENSMUSG00000017221_Psmd3_ACOCA_60907.3	Psmd3	287.354		0.987123								ENSMUSG00000071317_Bves_ACOCA_92809.3	Bves	930.114		0.882416
ENSMUSG00000015747_Vps45_ACOCA_65937.1	Vps45	285.559		0.987188								ENSMUSG00000030750_Nsmce1_ACOCA_46784.6	Nsmce1	930.114		0.882627
ENSMUSG00000026883_Dab2ip_ACOCA_194247.3	Dab2ip	285.047		0.987253								ENSMUSG00000013698_Pea15a_ACOCA_22725.4	Pea15a	920.425		0.882836
ENSMUSG00000021417_Eci2_ACOCA_65742.6	Eci2	282.483		0.987317								ENSMUSG00000030963_Umod_ACOCA_5556.1	Umod	920.425		0.883045
ENSMUSG00000034724_Cnot6l_ACOCA_194451.7	Cnot6l	276.588		0.987379								ENSMUSG00000010067_Rassf1_ACOCA_121957.4	Rassf1	920.425		0.883253
ENSMUSG00000041238_Rbbp8_ACOCA_99928.10	Rbbp8	271.974		0.987441								ENSMUSG00000041849_Card6_ACOCA_24147.6	Card6	910.736		0.88346
ENSMUSG00000034485_Uaca_ACOCA_93527.1	Uaca	270.692		0.987502								ENSMUSG00000050229_Pigm_ACOCA_195966.3	Pigm	910.736		0.883666
ENSMUSG00000039187_Fanci_ACOCA_33395.6	Fanci	254.543		0.98756								ENSMUSG00000000149_Gna12_ACOCA_65018.2	Gna12	901.048		0.88387
ENSMUSG00000019929_Dcn_ACOCA_145622.6	Dcn	251.21		0.987617								ENSMUSG00000053192_Mllt11_ACOCA_49494.2	Mllt11	901.048		0.884075
ENSMUSG00000019066_Rab3d_ACOCA_2404.1	Rab3d	246.853		0.987673								ENSMUSG00000001847_Rac1_ACOCA_98860.9	Rac1	901.048		0.884279
ENSMUSG00000027162_Lin7c_ACOCA_189151.6	Lin7c	239.931		0.987727								ENSMUSG00000034165_Ccnd3_ACOCA_125991.8	Ccnd3	901.048		0.884483
ENSMUSG00000040152_Thbs1_ACOCA_74218.5	Thbs1	236.855		0.987781								ENSMUSG00000034485_Uaca_ACOCA_93530.4	Uaca	891.359		0.884685
ENSMUSG00000006335_Tfpt_ACOCA_211636.2	Tfpt	236.599		0.987835								ENSMUSG00000059921_Unc5c_ACOCA_152333.10	Unc5c	891.359		0.884887
ENSMUSG00000022346_Myc_ACOCA_149655.3	Myc	234.548		0.987888								ENSMUSG00000029713_Gnb2_ACOCA_47559.1	Gnb2	891.359		0.885089
ENSMUSG00000055884_Fancm_ACOCA_86585.1	Fancm	234.036		0.987941								ENSMUSG00000036948_BC037034_ACOCA_84595.2	BC037034	891.359		0.885291
ENSMUSG00000015305_Sash1_ACOCA_35146.2	Sash1	229.934		0.987993								ENSMUSG00000052062_Pard3b_ACOCA_4912.10	Pard3b	881.67		0.885491
ENSMUSG00000027525_Phactr3_ACOCA_98940.9	Phactr3	223.782		0.988044								ENSMUSG00000044006_Cilp2_ACOCA_79508.9	Cilp2	881.67		0.885691
ENSMUSG00000060601_Nr1h2_ACOCA_182786.5	Nr1h2	223.013		0.988094								ENSMUSG00000051596_Otop1_ACOCA_34907.3	Otop1	881.67		0.885891
ENSMUSG00000019772_Vip_ACOCA_224234.3	Vip	218.655		0.988144								ENSMUSG00000027070_Lrp2_ACOCA_209213.2	Lrp2	881.67		0.886091
ENSMUSG00000026617_Bpnt1_ACOCA_107115.6	Bpnt1	218.655		0.988193								ENSMUSG00000080268_Brms1_ACOCA_220677.2	Brms1	871.982		0.886288
ENSMUSG00000032598_Nckipsd_ACOCA_146897.5	Nckipsd	216.861		0.988243								ENSMUSG00000038429_Usp5_ACOCA_176513.1	Usp5	871.982		0.886486
0None_none_ACOCA_227963.4555	none	214.81		0.988291								ENSMUSG00000031103_Elf4_ACOCA_72363.2	Elf4	871.982		0.886684
ENSMUSG00000057667_Bloc1s3_ACOCA_148402.10	Bloc1s3	213.785		0.98834								ENSMUSG00000078651_Aoc2_ACOCA_31869.8	Aoc2	862.293		0.886879
ENSMUSG00000040610_Tlx3_ACOCA_73380.4	Tlx3	211.734		0.988388								ENSMUSG00000066516_Klk1b21_ACOCA_182193.8	Klk1b21	862.293		0.887074
ENSMUSG00000041710_Trpc5_ACOCA_127010.9	Trpc5	211.222		0.988436								ENSMUSG00000036241_Ube2r2_ACOCA_93010.4	Ube2r2	852.604		0.887268
ENSMUSG00000030750_Nsmce1_ACOCA_46784.6	Nsmce1	209.684		0.988483								ENSMUSG00000020235_Fzr1_ACOCA_17017.3	Fzr1	852.604		0.887461
ENSMUSG00000031380_Figf_ACOCA_205178.10	Figf	208.658		0.988531								ENSMUSG00000036948_BC037034_ACOCA_84599.6	BC037034	852.604		0.887654
ENSMUSG00000020230_Prmt2_ACOCA_16995.1	Prmt2	208.402		0.988578								ENSMUSG00000038775_Vill_ACOCA_219037.2	Vill	852.604		0.887847
ENSMUSG00000029380_Cxcl1_ACOCA_160220.4	Cxcl1	203.532		0.988624								ENSMUSG00000024517_Grp_ACOCA_226364.8	Grp	842.916		0.888039
ENSMUSG00000040813_Tex264_ACOCA_141725.7	Tex264	202.506		0.98867								ENSMUSG00000040813_Tex264_ACOCA_141722.4	Tex264	842.916		0.88823
ENSMUSG00000048583_Igf2_ACOCA_179838.5	Igf2	202.506		0.988716								ENSMUSG00000024854_Pold4_ACOCA_85036.3	Pold4	842.916		0.888421
ENSMUSG00000020380_Rad50_ACOCA_104356.7	Rad50	201.225		0.988761								0Safe_safe_ACOCA_227963.4861	safe	842.916		0.888612
ENSMUSG00000002324_Rec8_ACOCA_68577.9	Rec8	200.199		0.988807								ENSMUSG00000024130_Abca3_ACOCA_110122.10	Abca3	842.916		0.888803
ENSMUSG00000040998_Npnt_ACOCA_144742.6	Npnt	199.174		0.988852								ENSMUSG00000030983_Bccip_ACOCA_174703.1	Bccip	833.227		0.888992
ENSMUSG00000035944_Ttc38_ACOCA_100622.5	Ttc38	197.636		0.988897								ENSMUSG00000067242_Lgi1_ACOCA_226405.9	Lgi1	833.227		0.88918
ENSMUSG00000003549_Ercc1_ACOCA_18968.5	Ercc1	196.867		0.988941								ENSMUSG00000021537_Cetn3_ACOCA_210644.5	Cetn3	833.227		0.889369
ENSMUSG00000025545_Clybl_ACOCA_29664.3	Clybl	196.354		0.988986								ENSMUSG00000008601_Rab25_ACOCA_161353.3	Rab25	833.227		0.889558
ENSMUSG00000031824_6430548M08Rik_ACOCA_135102.5	6430548M08Rik	195.841		0.98903								ENSMUSG00000032965_Ift57_ACOCA_78304.6	Ift57	833.227		0.889747
ENSMUSG00000025810_Nrp1_ACOCA_69414.6	Nrp1	194.816		0.989074								ENSMUSG00000045690_Wdr89_ACOCA_17617.3	Wdr89	833.227		0.889936
0None_none_ACOCA_227963.4743	none	191.484		0.989118								ENSMUSG00000022565_Plec_ACOCA_165438.6	Plec	833.227		0.890125
ENSMUSG00000024130_Abca3_ACOCA_110122.10	Abca3	191.484		0.989161								ENSMUSG00000015305_Sash1_ACOCA_35146.2	Sash1	833.227		0.890314
ENSMUSG00000000266_Mid2_ACOCA_184057.3	Mid2	190.202		0.989204								ENSMUSG00000029026_Trp73_ACOCA_55659.5	Trp73	833.227		0.890503
ENSMUSG00000000126_Wnt9a_ACOCA_116330.10	Wnt9a	188.151		0.989247								ENSMUSG00000022496_Tnfrsf17_ACOCA_188751.6	Tnfrsf17	823.538		0.890689
ENSMUSG00000031714_Gab1_ACOCA_90422.10	Gab1	186.87		0.989289								ENSMUSG00000008601_Rab25_ACOCA_161351.1	Rab25	823.538		0.890876
ENSMUSG00000024112_Cacna1h_ACOCA_50794.6	Cacna1h	185.075		0.989331								ENSMUSG00000028917_Plekhm2_ACOCA_133240.10	Plekhm2	823.538		0.891063
ENSMUSG00000049721_Gal3st1_ACOCA_126267.6	Gal3st1	181.743		0.989372								0Safe_safe_ACOCA_227963.4536	safe	823.538		0.891249
ENSMUSG00000001655_Hoxc13_ACOCA_127765.1	Hoxc13	180.974		0.989413								ENSMUSG00000031004_Mki67_ACOCA_17842.8	Mki67	823.538		0.891436
ENSMUSG00000031104_Rab33a_ACOCA_72429.8	Rab33a	180.205		0.989454								0None_none_ACOCA_227963.4633	none	823.538		0.891623
ENSMUSG00000052062_Pard3b_ACOCA_4912.10	Pard3b	178.667		0.989495								0None_none_ACOCA_227963.4832	none	823.538		0.891809
ENSMUSG00000067242_Lgi1_ACOCA_226405.9	Lgi1	178.667		0.989535								0None_none_ACOCA_227963.4682	none	823.538		0.891996
ENSMUSG00000035722_Abca7_ACOCA_178258.5	Abca7	178.154		0.989576								ENSMUSG00000029394_Cdk2ap1_ACOCA_75751.5	Cdk2ap1	823.538		0.892183
ENSMUSG00000040212_Emp3_ACOCA_93971.5	Emp3	177.642		0.989616								ENSMUSG00000033068_Entpd6_ACOCA_155074.4	Entpd6	813.85		0.892367
0None_none_ACOCA_227963.4590	none	173.284		0.989655								ENSMUSG00000019828_Grm1_ACOCA_185714.5	Grm1	813.85		0.892551
ENSMUSG00000028859_Csf3r_ACOCA_36529.3	Csf3r	170.977		0.989694								ENSMUSG00000036904_Fzd8_ACOCA_202744.5	Fzd8	813.85		0.892736
ENSMUSG00000053641_Dennd4a_ACOCA_116769.9	Dennd4a	169.951		0.989733								ENSMUSG00000005871_Apc_ACOCA_78850.1	Apc	813.85		0.89292
ENSMUSG00000021277_Traf3_ACOCA_165174.2	Traf3	169.695		0.989771								ENSMUSG00000056234_Ncoa4_ACOCA_217909.5	Ncoa4	813.85		0.893105
ENSMUSG00000073565_Prr16_ACOCA_182884.3	Prr16	169.182		0.989809								ENSMUSG00000029617_Ccz1_ACOCA_58909.2	Ccz1	813.85		0.893289
ENSMUSG00000018143_Mafk_ACOCA_96862.8	Mafk	167.388		0.989847								ENSMUSG00000000126_Wnt9a_ACOCA_116330.10	Wnt9a	813.85		0.893474
ENSMUSG00000032011_Thy1_ACOCA_128947.3	Thy1	166.363		0.989885								ENSMUSG00000056612_Ppp1r14b_ACOCA_102393.4	Ppp1r14b	813.85		0.893658
ENSMUSG00000014355_Anapc1_ACOCA_26716.1	Anapc1	166.106		0.989923								ENSMUSG00000019772_Vip_ACOCA_224233.2	Vip	804.161		0.893841
ENSMUSG00000058571_Gpc6_ACOCA_144461.5	Gpc6	165.85		0.98996								ENSMUSG00000033671_Cep350_ACOCA_167625.4	Cep350	794.472		0.894021
ENSMUSG00000020230_Prmt2_ACOCA_17002.8	Prmt2	165.594		0.989998								ENSMUSG00000015305_Sash1_ACOCA_35151.7	Sash1	794.472		0.894201
ENSMUSG00000022521_Crebbp_ACOCA_47525.7	Crebbp	165.081		0.990035								ENSMUSG00000027937_Jtb_ACOCA_149256.4	Jtb	794.472		0.894381
ENSMUSG00000076439_Mog_ACOCA_58460.8	Mog	162.261		0.990072								ENSMUSG00000026942_Traf2_ACOCA_146286.10	Traf2	794.472		0.894561
ENSMUSG00000032968_Inha_ACOCA_78322.4	Inha	161.749		0.990109								ENSMUSG00000026786_Apbb1ip_ACOCA_26262.7	Apbb1ip	794.472		0.894741
ENSMUSG00000051279_Gdf6_ACOCA_32436.3	Gdf6	161.236		0.990145								ENSMUSG00000061589_Dot1l_ACOCA_105539.5	Dot1l	794.472		0.894921
ENSMUSG00000021038_Vipas39_ACOCA_25525.10	Vipas39	158.416		0.990181								ENSMUSG00000028917_Plekhm2_ACOCA_133236.6	Plekhm2	794.472		0.895101
ENSMUSG00000025776_Crispld1_ACOCA_205871.3	Crispld1	158.16		0.990217								ENSMUSG00000003348_Mob3a_ACOCA_166577.5	Mob3a	794.472		0.895281
ENSMUSG00000041378_Cldn5_ACOCA_88942.9	Cldn5	158.16		0.990253								ENSMUSG00000031380_Figf_ACOCA_205178.10	Figf	794.472		0.895461
ENSMUSG00000039997_Ifi203_ACOCA_108810.9	Ifi203	157.391		0.990289								ENSMUSG00000041797_Abca9_ACOCA_119118.7	Abca9	794.472		0.895641
ENSMUSG00000020235_Fzr1_ACOCA_17017.3	Fzr1	157.135		0.990324								ENSMUSG00000027845_Dclre1b_ACOCA_94769.7	Dclre1b	784.784		0.895819
ENSMUSG00000032011_Thy1_ACOCA_128945.1	Thy1	156.878		0.99036								ENSMUSG00000029512_Ulk1_ACOCA_135684.7	Ulk1	775.095		0.895995
ENSMUSG00000037815_Ctnna1_ACOCA_142794.10	Ctnna1	156.622		0.990395								ENSMUSG00000025650_Col7a1_ACOCA_39535.1	Col7a1	775.095		0.896171
ENSMUSG00000039509_Nup133_ACOCA_10969.9	Nup133	156.366		0.990431								ENSMUSG00000021256_Vash1_ACOCA_106338.9	Vash1	775.095		0.896346
ENSMUSG00000033060_Lmo7_ACOCA_155117.7	Lmo7	154.315		0.990466								ENSMUSG00000064289_Tank_ACOCA_153663.2	Tank	775.095		0.896522
ENSMUSG00000042042_Csgalnact2_ACOCA_112869.6	Csgalnact2	154.059		0.990501								ENSMUSG00000046711_Hmga1_ACOCA_166918.7	Hmga1	775.095		0.896698
ENSMUSG00000034168_Irf2bpl_ACOCA_15030.7	Irf2bpl	154.059		0.990535								ENSMUSG00000030353_Tead4_ACOCA_2646.3	Tead4	775.095		0.896873
ENSMUSG00000026389_Steap3_ACOCA_217064.4	Steap3	152.777		0.99057								ENSMUSG00000023953_Polh_ACOCA_170540.5	Polh	775.095		0.897049
ENSMUSG00000005897_Nr2c1_ACOCA_129808.9	Nr2c1	151.495		0.990604								0None_none_ACOCA_227963.4864	none	775.095		0.897225
ENSMUSG00000031535_Dkk4_ACOCA_151089.6	Dkk4	150.982		0.990639								ENSMUSG00000029394_Cdk2ap1_ACOCA_75749.3	Cdk2ap1	775.095		0.8974
ENSMUSG00000038429_Usp5_ACOCA_176513.1	Usp5	148.163		0.990672								ENSMUSG00000034485_Uaca_ACOCA_93527.1	Uaca	765.406		0.897574
ENSMUSG00000027284_Cdan1_ACOCA_59655.8	Cdan1	148.163		0.990706								ENSMUSG00000063550_Nup98_ACOCA_83262.8	Nup98	765.406		0.897747
ENSMUSG00000029617_Ccz1_ACOCA_58909.2	Ccz1	147.906		0.990739								ENSMUSG00000029405_G3bp2_ACOCA_61689.9	G3bp2	765.406		0.897921
0Safe_safe_ACOCA_227963.4783	safe	147.65		0.990773								ENSMUSG00000025465_Echs1_ACOCA_16459.2	Echs1	755.718		0.898092
ENSMUSG00000013698_Pea15a_ACOCA_22725.4	Pea15a	147.394		0.990806								0Safe_safe_ACOCA_227963.4659	safe	755.718		0.898264
ENSMUSG00000023961_Enpp4_ACOCA_196466.5	Enpp4	147.137		0.99084								ENSMUSG00000024791_Cdca5_ACOCA_110357.5	Cdca5	755.718		0.898435
ENSMUSG00000080268_Brms1_ACOCA_220677.2	Brms1	146.112		0.990873								ENSMUSG00000039474_Wfs1_ACOCA_25425.10	Wfs1	755.718		0.898606
ENSMUSG00000028031_Dkk2_ACOCA_22687.6	Dkk2	145.087		0.990906								ENSMUSG00000019969_Psen1_ACOCA_27528.1	Psen1	755.718		0.898777
ENSMUSG00000055373_Fut9_ACOCA_119035.4	Fut9	144.574		0.990938								ENSMUSG00000017221_Psmd3_ACOCA_60907.3	Psmd3	755.718		0.898949
ENSMUSG00000024256_Adcyap1_ACOCA_9854.9	Adcyap1	144.061		0.990971								ENSMUSG00000026430_Rassf5_ACOCA_26437.2	Rassf5	746.029		0.899118
ENSMUSG00000023953_Polh_ACOCA_170542.7	Polh	142.267		0.991003								ENSMUSG00000015747_Vps45_ACOCA_65944.8	Vps45	746.029		0.899287
ENSMUSG00000061723_Tnnt3_ACOCA_63172.2	Tnnt3	142.267		0.991036								0Safe_safe_ACOCA_227963.4615	safe	746.029		0.899456
ENSMUSG00000029547_Ints1_ACOCA_109919.7	Ints1	142.011		0.991068								ENSMUSG00000041147_Brca2_ACOCA_34811.7	Brca2	746.029		0.899625
ENSMUSG00000022702_Hira_ACOCA_19524.10	Hira	141.498		0.9911								0Safe_safe_ACOCA_227963.4822	safe	746.029		0.899794
0Safe_safe_ACOCA_227963.4536	safe	141.242		0.991132								ENSMUSG00000030172_Erc1_ACOCA_75332.6	Erc1	746.029		0.899963
ENSMUSG00000066861_Oas1g_ACOCA_190911.6	Oas1g	140.729		0.991164
ENSMUSG00000022454_Nell2_ACOCA_69453.5	Nell2	140.473		0.991196
ENSMUSG00000031529_Tnks_ACOCA_66103.7	Tnks	140.216		0.991227
ENSMUSG00000053852_Gpr112_ACOCA_99608.6	Gpr112	139.704		0.991259
ENSMUSG00000006373_Pgrmc1_ACOCA_101974.5	Pgrmc1	139.191		0.991291
ENSMUSG00000026270_Capn10_ACOCA_138314.7	Capn10	138.422		0.991322
ENSMUSG00000055547_Apobec4_ACOCA_226992.5	Apobec4	136.115		0.991353
ENSMUSG00000015697_Setdb1_ACOCA_37809.3	Setdb1	135.602		0.991384
ENSMUSG00000027339_Rassf2_ACOCA_200608.9	Rassf2	133.808		0.991414
0Safe_safe_ACOCA_227963.4814	safe	130.988		0.991444
ENSMUSG00000027447_Cst3_ACOCA_206189.7	Cst3	130.476		0.991473
ENSMUSG00000031329_Tsx_ACOCA_44087.2	Tsx	126.374		0.991502
ENSMUSG00000015337_Endog_ACOCA_60508.4	Endog	126.118		0.99153
ENSMUSG00000004951_Hspb1_ACOCA_142169.5	Hspb1	124.836		0.991559
ENSMUSG00000037225_Fgf2_ACOCA_72071.10	Fgf2	123.042		0.991587
ENSMUSG00000000489_Pdgfb_ACOCA_133577.7	Pdgfb	122.273		0.991614
ENSMUSG00000026510_Trp53bp2_ACOCA_206409.7	Trp53bp2	117.659		0.991641
ENSMUSG00000030713_Klk7_ACOCA_164815.3	Klk7	116.121		0.991667
ENSMUSG00000023175_Bsg_ACOCA_138468.1	Bsg	112.532		0.991693
ENSMUSG00000030042_Pole4_ACOCA_69051.3	Pole4	112.276		0.991718
ENSMUSG00000057667_Bloc1s3_ACOCA_148393.1	Bloc1s3	110.738		0.991743
ENSMUSG00000031570_Ppapdc1b_ACOCA_32980.7	Ppapdc1b	107.405		0.991768
ENSMUSG00000052957_Gas1_ACOCA_182394.9	Gas1	107.149		0.991792
0None_none_ACOCA_227963.4614	none	106.893		0.991816
ENSMUSG00000029713_Gnb2_ACOCA_47559.1	Gnb2	106.893		0.99184
ENSMUSG00000028549_Itgb3bp_ACOCA_138993.6	Itgb3bp	105.355		0.991864
ENSMUSG00000031824_6430548M08Rik_ACOCA_135105.8	6430548M08Rik	102.022		0.991887
ENSMUSG00000050229_Pigm_ACOCA_195966.3	Pigm	99.4588		0.99191
ENSMUSG00000001036_Epn2_ACOCA_80016.4	Epn2	98.9461		0.991932
ENSMUSG00000023505_Cdca3_ACOCA_143578.2	Cdca3	98.4334		0.991955
ENSMUSG00000001403_Ube2c_ACOCA_73779.3	Ube2c	97.6644		0.991977
ENSMUSG00000028736_Pax7_ACOCA_173969.7	Pax7	96.639		0.991999
ENSMUSG00000070691_Runx3_ACOCA_5665.10	Runx3	95.87		0.992021
ENSMUSG00000013698_Pea15a_ACOCA_22728.7	Pea15a	94.8447		0.992042
ENSMUSG00000021708_Rasgrf2_ACOCA_148682.10	Rasgrf2	94.0757		0.992063
ENSMUSG00000095770_Gm21637_ACOCA_48497.5	Gm21637	93.563		0.992085
ENSMUSG00000031885_Cbfb_ACOCA_67126.10	Cbfb	90.9996		0.992105
ENSMUSG00000022243_Slc45a2_ACOCA_87114.10	Slc45a2	90.9996		0.992126
ENSMUSG00000075415_Fnbp1_ACOCA_163504.4	Fnbp1	90.7433		0.992146
ENSMUSG00000045382_Cxcr4_ACOCA_53965.6	Cxcr4	89.9743		0.992167
ENSMUSG00000012520_Phox2b_ACOCA_22447.6	Phox2b	89.7179		0.992187
ENSMUSG00000027506_Tpd52_ACOCA_157957.7	Tpd52	88.6926		0.992207
ENSMUSG00000037169_Mycn_ACOCA_173304.2	Mycn	88.1799		0.992227
ENSMUSG00000007891_Ctsd_ACOCA_208947.7	Ctsd	87.1546		0.992247
ENSMUSG00000034724_Cnot6l_ACOCA_194453.9	Cnot6l	86.3856		0.992267
ENSMUSG00000026109_Tmeff2_ACOCA_101340.9	Tmeff2	86.3856		0.992286
ENSMUSG00000025519_Tktl2_ACOCA_38126.7	Tktl2	84.8475		0.992305
ENSMUSG00000053916_Nanp_ACOCA_1061.10	Nanp	82.0278		0.992324
ENSMUSG00000028917_Plekhm2_ACOCA_133237.7	Plekhm2	81.7715		0.992342
ENSMUSG00000002265_Peg3_ACOCA_227055.8	Peg3	81.5152		0.992361
ENSMUSG00000030983_Bccip_ACOCA_174703.1	Bccip	79.9771		0.992379
ENSMUSG00000026768_Itga8_ACOCA_203347.10	Itga8	79.9771		0.992397
ENSMUSG00000027663_Zmat3_ACOCA_139454.8	Zmat3	77.9264		0.992415
ENSMUSG00000005871_Apc_ACOCA_78851.2	Apc	77.6701		0.992433
ENSMUSG00000002324_Rec8_ACOCA_68572.4	Rec8	77.6701		0.99245
ENSMUSG00000057455_Rit2_ACOCA_7148.5	Rit2	77.1574		0.992468
ENSMUSG00000022997_Wnt1_ACOCA_193497.8	Wnt1	76.9011		0.992485
ENSMUSG00000034881_Tbxa2r_ACOCA_72702.1	Tbxa2r	76.3884		0.992502
ENSMUSG00000024981_Acsl5_ACOCA_129191.7	Acsl5	75.1067		0.992519
ENSMUSG00000028785_Hpca_ACOCA_140672.8	Hpca	75.1067		0.992536
ENSMUSG00000028172_Tacr3_ACOCA_41302.8	Tacr3	74.8504		0.992553
ENSMUSG00000076745_Tcrg-V4_ACOCA_89774.2	Tcrg-V4	74.5941		0.99257
ENSMUSG00000030271_Ogg1_ACOCA_182868.7	Ogg1	74.0814		0.992587
ENSMUSG00000019857_Asf1a_ACOCA_49662.10	Asf1a	73.056		0.992604
ENSMUSG00000020651_Slc26a4_ACOCA_216521.1	Slc26a4	72.5434		0.99262
ENSMUSG00000020745_Pafah1b1_ACOCA_144065.9	Pafah1b1	72.5434		0.992637
ENSMUSG00000000149_Gna12_ACOCA_65018.2	Gna12	72.0307		0.992653
ENSMUSG00000024947_Men1_ACOCA_3611.8	Men1	70.4927		0.992669
ENSMUSG00000026872_Zeb2_ACOCA_50331.3	Zeb2	70.4927		0.992685
ENSMUSG00000022383_Ppara_ACOCA_47142.4	Ppara	69.4673		0.992701
ENSMUSG00000033122_Hsd17b3_ACOCA_225312.3	Hsd17b3	69.4673		0.992716
ENSMUSG00000032855_Pkd1_ACOCA_174469.7	Pkd1	69.4673		0.992732
ENSMUSG00000020963_Tshr_ACOCA_127849.5	Tshr	69.211		0.992748
ENSMUSG00000052957_Gas1_ACOCA_182393.8	Gas1	68.9547		0.992763
ENSMUSG00000032586_Traip_ACOCA_3326.3	Traip	68.6983		0.992779
ENSMUSG00000029166_Mapre3_ACOCA_141267.9	Mapre3	68.6983		0.992795
ENSMUSG00000015747_Vps45_ACOCA_65944.8	Vps45	68.442		0.99281
ENSMUSG00000025791_Pgm2_ACOCA_154298.8	Pgm2	68.1856		0.992825
ENSMUSG00000025927_Tfap2b_ACOCA_202689.10	Tfap2b	67.1603		0.992841
ENSMUSG00000087260_Lamtor5_ACOCA_79225.3	Lamtor5	67.1603		0.992856
ENSMUSG00000018830_Myh11_ACOCA_72009.8	Myh11	67.1603		0.992871
ENSMUSG00000032905_Atg12_ACOCA_129274.10	Atg12	66.6476		0.992886
ENSMUSG00000028917_Plekhm2_ACOCA_133240.10	Plekhm2	66.1349		0.992901
ENSMUSG00000027394_Ttl_ACOCA_132619.9	Ttl	65.8786		0.992916
ENSMUSG00000021236_Entpd5_ACOCA_55460.6	Entpd5	65.6223		0.992931
ENSMUSG00000074254_Cyp2a4_ACOCA_204192.4	Cyp2a4	65.6223		0.992946
ENSMUSG00000028454_Pigo_ACOCA_219584.9	Pigo	65.3659		0.992961
ENSMUSG00000022779_Top3b_ACOCA_52114.8	Top3b	63.5716		0.992975
ENSMUSG00000037440_Vnn1_ACOCA_159323.1	Vnn1	63.3152		0.99299
ENSMUSG00000059921_Unc5c_ACOCA_152333.10	Unc5c	62.5462		0.993004
ENSMUSG00000044006_Cilp2_ACOCA_79508.9	Cilp2	61.7772		0.993018
ENSMUSG00000021779_Thrb_ACOCA_115043.1	Thrb	61.2645		0.993032
ENSMUSG00000053192_Mllt11_ACOCA_49494.2	Mllt11	60.7519		0.993045
ENSMUSG00000054728_Phactr1_ACOCA_2186.3	Phactr1	59.7265		0.993059
ENSMUSG00000043535_Setx_ACOCA_31743.2	Setx	59.2138		0.993072
ENSMUSG00000037974_Muc5ac_ACOCA_199921.2	Muc5ac	58.1885		0.993086
ENSMUSG00000058258_Idi1_ACOCA_21028.7	Idi1	57.1632		0.993098
ENSMUSG00000040212_Emp3_ACOCA_93972.6	Emp3	56.6505		0.993111
ENSMUSG00000045532_C1ql1_ACOCA_62751.1	C1ql1	56.6505		0.993124
ENSMUSG00000026536_Mnda_ACOCA_147380.8	Mnda	56.6505		0.993137
ENSMUSG00000020241_Col6a2_ACOCA_159467.5	Col6a2	56.3941		0.99315
ENSMUSG00000035944_Ttc38_ACOCA_100620.3	Ttc38	56.1378		0.993163
ENSMUSG00000056608_Chd9_ACOCA_107057.8	Chd9	56.1378		0.993175
ENSMUSG00000030341_Tnfrsf1a_ACOCA_86891.7	Tnfrsf1a	55.8815		0.993188
ENSMUSG00000029313_Aff1_ACOCA_67356.3	Aff1	55.6251		0.993201
ENSMUSG00000024517_Grp_ACOCA_226364.8	Grp	54.3434		0.993213
ENSMUSG00000020135_Apc2_ACOCA_37036.10	Apc2	53.8308		0.993225
ENSMUSG00000031603_Fgf20_ACOCA_163069.9	Fgf20	53.8308		0.993237
ENSMUSG00000003500_Impdh1_ACOCA_197271.10	Impdh1	53.8308		0.993249
ENSMUSG00000030898_Cckbr_ACOCA_85081.8	Cckbr	53.8308		0.993262
ENSMUSG00000035382_Pcsk7_ACOCA_163322.2	Pcsk7	53.8308		0.993274
ENSMUSG00000021109_Hif1a_ACOCA_34390.6	Hif1a	53.5744		0.993286
ENSMUSG00000033227_Wnt6_ACOCA_143921.5	Wnt6	53.5744		0.993298
ENSMUSG00000027239_Mdk_ACOCA_93110.4	Mdk	53.0618		0.99331
ENSMUSG00000022505_Emp2_ACOCA_106535.6	Emp2	52.5491		0.993322
ENSMUSG00000042331_Specc1_ACOCA_206554.1	Specc1	52.0364		0.993334
ENSMUSG00000026547_Tagln2_ACOCA_3867.4	Tagln2	52.0364		0.993346
ENSMUSG00000041849_Card6_ACOCA_24147.6	Card6	51.0111		0.993357
ENSMUSG00000025001_Hells_ACOCA_140945.1	Hells	51.0111		0.993369
ENSMUSG00000074254_Cyp2a4_ACOCA_204195.7	Cyp2a4	51.0111		0.99338
ENSMUSG00000031216_Stard8_ACOCA_58811.4	Stard8	50.4984		0.993392
ENSMUSG00000079415_Cntf_ACOCA_163929.9	Cntf	50.2421		0.993403
ENSMUSG00000008601_Rab25_ACOCA_161353.3	Rab25	49.9857		0.993415
ENSMUSG00000016386_Mpped2_ACOCA_198747.7	Mpped2	49.473		0.993426
ENSMUSG00000029512_Ulk1_ACOCA_135684.7	Ulk1	48.9604		0.993437
ENSMUSG00000000402_Egfl6_ACOCA_124745.2	Egfl6	48.9604		0.993448
ENSMUSG00000034674_Tdg_ACOCA_120568.5	Tdg	48.704		0.993459
ENSMUSG00000040212_Emp3_ACOCA_93975.9	Emp3	48.4477		0.99347
ENSMUSG00000058254_Tspan7_ACOCA_21064.3	Tspan7	48.1914		0.993481
ENSMUSG00000035024_Ncapd3_ACOCA_20792.1	Ncapd3	47.6787		0.993492
ENSMUSG00000009073_Nf2_ACOCA_211244.10	Nf2	47.166		0.993502
ENSMUSG00000058254_Tspan7_ACOCA_21067.6	Tspan7	47.166		0.993513
ENSMUSG00000033307_Mif_ACOCA_58140.8	Mif	47.166		0.993524
ENSMUSG00000042870_Tom1_ACOCA_42368.5	Tom1	47.166		0.993534
ENSMUSG00000026686_Lmx1a_ACOCA_183961.7	Lmx1a	46.6533		0.993545
ENSMUSG00000021038_Vipas39_ACOCA_25522.7	Vipas39	46.397		0.993556
ENSMUSG00000049691_Nkx3-2_ACOCA_2730.7	Nkx3-2	46.1407		0.993566
ENSMUSG00000041020_Map7d2_ACOCA_45572.8	Map7d2	45.8843		0.993576
ENSMUSG00000033068_Entpd6_ACOCA_155074.4	Entpd6	45.628		0.993587
ENSMUSG00000032598_Nckipsd_ACOCA_146898.6	Nckipsd	45.628		0.993597
ENSMUSG00000096645_Spin2e_ACOCA_99686.4	Spin2e	45.1153		0.993607
ENSMUSG00000022496_Tnfrsf17_ACOCA_188751.6	Tnfrsf17	44.859		0.993617
ENSMUSG00000002496_Tsc2_ACOCA_85554.5	Tsc2	44.859		0.993628
0Safe_safe_ACOCA_227963.4717	safe	44.6026		0.993638
ENSMUSG00000040813_Tex264_ACOCA_141722.4	Tex264	44.3463		0.993648
ENSMUSG00000029759_Pon3_ACOCA_157292.2	Pon3	44.09		0.993658
ENSMUSG00000038429_Usp5_ACOCA_176522.10	Usp5	44.09		0.993668
ENSMUSG00000063011_Msln_ACOCA_151993.10	Msln	43.8336		0.993678
ENSMUSG00000002265_Peg3_ACOCA_227050.3	Peg3	43.8336		0.993688
ENSMUSG00000079562_Maea_ACOCA_149984.1	Maea	43.5773		0.993698
ENSMUSG00000019929_Dcn_ACOCA_145624.8	Dcn	43.5773		0.993707
ENSMUSG00000027852_Nras_ACOCA_201409.10	Nras	43.321		0.993717
ENSMUSG00000020135_Apc2_ACOCA_37029.3	Apc2	43.321		0.993727
ENSMUSG00000041147_Brca2_ACOCA_34811.7	Brca2	43.0646		0.993737
ENSMUSG00000031448_Adprhl1_ACOCA_164941.9	Adprhl1	43.0646		0.993747
ENSMUSG00000029234_Tmem165_ACOCA_145917.1	Tmem165	42.8083		0.993756
ENSMUSG00000024817_Uhrf2_ACOCA_195085.2	Uhrf2	42.8083		0.993766
ENSMUSG00000026683_Nuf2_ACOCA_183976.2	Nuf2	42.8083		0.993776
ENSMUSG00000017929_B4galt5_ACOCA_193110.1	B4galt5	42.5519		0.993785
ENSMUSG00000033004_Mycbp2_ACOCA_96162.4	Mycbp2	42.2956		0.993795
0None_none_ACOCA_227963.4551	none	42.0393		0.993804
ENSMUSG00000033307_Mif_ACOCA_58141.9	Mif	42.0393		0.993814
ENSMUSG00000021287_Xrcc3_ACOCA_131860.2	Xrcc3	42.0393		0.993824
ENSMUSG00000038872_Zfhx3_ACOCA_156260.10	Zfhx3	41.7829		0.993833
ENSMUSG00000006373_Pgrmc1_ACOCA_101979.10	Pgrmc1	41.2703		0.993842
ENSMUSG00000039239_Tgfb2_ACOCA_16584.7	Tgfb2	41.2703		0.993852
ENSMUSG00000045693_Nlrp4e_ACOCA_17637.3	Nlrp4e	41.0139		0.993861
ENSMUSG00000014748_Tex261_ACOCA_181732.5	Tex261	40.5012		0.99387
0Safe_safe_ACOCA_227963.4616	safe	40.2449		0.993879
ENSMUSG00000047517_Dmbt1_ACOCA_215027.3	Dmbt1	39.4759		0.993888
ENSMUSG00000051146_Camk2n2_ACOCA_39978.4	Camk2n2	39.4759		0.993897
ENSMUSG00000003032_Klf4_ACOCA_12504.10	Klf4	39.2196		0.993906
ENSMUSG00000032030_Cul5_ACOCA_194808.5	Cul5	39.2196		0.993915
ENSMUSG00000026430_Rassf5_ACOCA_26437.2	Rassf5	39.2196		0.993924
ENSMUSG00000008999_Bmp7_ACOCA_220545.10	Bmp7	39.2196		0.993933
ENSMUSG00000013973_Dedd_ACOCA_94490.4	Dedd	39.2196		0.993942
ENSMUSG00000003604_Aven_ACOCA_147560.8	Aven	39.2196		0.993951
ENSMUSG00000051306_Usp42_ACOCA_10146.1	Usp42	39.2196		0.993959
0Safe_safe_ACOCA_227963.4792	safe	39.2196		0.993968
ENSMUSG00000047777_Phf13_ACOCA_187354.6	Phf13	38.9632		0.993977
ENSMUSG00000064284_Cdpf1_ACOCA_153644.3	Cdpf1	38.9632		0.993986
ENSMUSG00000020994_Pnn_ACOCA_27715.8	Pnn	38.9632		0.993995
ENSMUSG00000003923_Tfam_ACOCA_48401.9	Tfam	38.7069		0.994004
ENSMUSG00000022037_Clu_ACOCA_62980.10	Clu	38.7069		0.994012
ENSMUSG00000022589_Cyp11b2_ACOCA_114711.9	Cyp11b2	38.7069		0.994021
ENSMUSG00000094840_A630081J09Rik_ACOCA_30022.1	A630081J09Rik	38.7069		0.99403
ENSMUSG00000036639_Nudt1_ACOCA_105699.5	Nudt1	38.4505		0.994039
ENSMUSG00000023868_Pde10a_ACOCA_148559.7	Pde10a	37.9379		0.994047
ENSMUSG00000052684_Jun_ACOCA_122354.4	Jun	37.9379		0.994056
ENSMUSG00000038628_Polr3k_ACOCA_146061.5	Polr3k	37.6815		0.994064
ENSMUSG00000055128_Cgrrf1_ACOCA_151152.9	Cgrrf1	37.6815		0.994073
ENSMUSG00000024578_Il17b_ACOCA_175993.1	Il17b	37.4252		0.994081
ENSMUSG00000046711_Hmga1_ACOCA_166913.2	Hmga1	37.1689		0.99409
ENSMUSG00000069922_Ces3a_ACOCA_191708.4	Ces3a	37.1689		0.994098
ENSMUSG00000045690_Wdr89_ACOCA_17617.3	Wdr89	37.1689		0.994107
ENSMUSG00000039055_Eme1_ACOCA_52410.4	Eme1	37.1689		0.994115
ENSMUSG00000054728_Phactr1_ACOCA_2184.1	Phactr1	36.9125		0.994123
ENSMUSG00000031478_Nek3_ACOCA_140454.10	Nek3	36.9125		0.994132
ENSMUSG00000000776_Polr3d_ACOCA_133558.8	Polr3d	36.9125		0.99414
ENSMUSG00000021957_Tkt_ACOCA_13850.5	Tkt	35.8872		0.994148
0None_none_ACOCA_227963.4681	none	35.8872		0.994157
ENSMUSG00000042745_Id1_ACOCA_117482.2	Id1	35.6308		0.994165
ENSMUSG00000059383_Gfral_ACOCA_147415.3	Gfral	35.3745		0.994173
ENSMUSG00000003872_Lin7b_ACOCA_77946.8	Lin7b	35.3745		0.994181
ENSMUSG00000038037_Socs1_ACOCA_208530.10	Socs1	35.3745		0.994189
ENSMUSG00000025001_Hells_ACOCA_140947.3	Hells	34.8618		0.994197
ENSMUSG00000053719_Klk1b26_ACOCA_129149.5	Klk1b26	34.8618		0.994204
ENSMUSG00000062859_Tcp11_ACOCA_123404.1	Tcp11	34.6055		0.994212
ENSMUSG00000070501_BC094916_ACOCA_210836.2	BC094916	34.6055		0.99422
ENSMUSG00000055024_Ep300_ACOCA_191113.8	Ep300	34.6055		0.994228
ENSMUSG00000020808_Fam64a_ACOCA_109389.8	Fam64a	34.3492		0.994236
ENSMUSG00000002489_Tiam1_ACOCA_170080.5	Tiam1	34.3492		0.994244
ENSMUSG00000021270_Hsp90aa1_ACOCA_81317.6	Hsp90aa1	34.3492		0.994251
ENSMUSG00000031216_Stard8_ACOCA_58810.3	Stard8	34.3492		0.994259
ENSMUSG00000001131_Timp1_ACOCA_67721.8	Timp1	34.0928		0.994267
ENSMUSG00000035834_Polr3g_ACOCA_122395.5	Polr3g	34.0928		0.994275
ENSMUSG00000062859_Tcp11_ACOCA_123411.8	Tcp11	33.8365		0.994282
ENSMUSG00000050377_Il31ra_ACOCA_40778.4	Il31ra	33.8365		0.99429
ENSMUSG00000068039_Tcp1_ACOCA_183638.4	Tcp1	33.8365		0.994298
ENSMUSG00000029730_Mcm7_ACOCA_216265.5	Mcm7	33.8365		0.994305
ENSMUSG00000044641_Pard6b_ACOCA_130146.7	Pard6b	33.8365		0.994313
ENSMUSG00000058486_Wdr91_ACOCA_113267.4	Wdr91	33.5801		0.994321
ENSMUSG00000055799_Tcf7l1_ACOCA_24124.3	Tcf7l1	33.5801		0.994328
ENSMUSG00000020866_Cacna1g_ACOCA_159663.1	Cacna1g	33.5801		0.994336
ENSMUSG00000052593_Adam17_ACOCA_108483.2	Adam17	33.5801		0.994343
ENSMUSG00000024817_Uhrf2_ACOCA_195088.5	Uhrf2	33.3238		0.994351
ENSMUSG00000075012_Fjx1_ACOCA_15208.5	Fjx1	33.3238		0.994358
ENSMUSG00000026270_Capn10_ACOCA_138312.5	Capn10	33.3238		0.994366
ENSMUSG00000025650_Col7a1_ACOCA_39536.2	Col7a1	33.3238		0.994374
ENSMUSG00000050953_Gja1_ACOCA_153389.8	Gja1	33.3238		0.994381
ENSMUSG00000019428_Fkbp8_ACOCA_92177.5	Fkbp8	33.0675		0.994389
ENSMUSG00000020923_Ubtf_ACOCA_10689.2	Ubtf	33.0675		0.994396
0Safe_safe_ACOCA_227963.4865	safe	33.0675		0.994404
ENSMUSG00000022997_Wnt1_ACOCA_193494.5	Wnt1	33.0675		0.994411
ENSMUSG00000070691_Runx3_ACOCA_5660.5	Runx3	33.0675		0.994419
ENSMUSG00000025650_Col7a1_ACOCA_39543.9	Col7a1	33.0675		0.994426
ENSMUSG00000041238_Rbbp8_ACOCA_99920.2	Rbbp8	32.8111		0.994434
ENSMUSG00000057614_Gnai1_ACOCA_4985.3	Gnai1	32.5548		0.994441
ENSMUSG00000002109_Ddb2_ACOCA_40282.8	Ddb2	32.5548		0.994448
0Safe_safe_ACOCA_227963.4739	safe	32.5548		0.994456
ENSMUSG00000047454_Gphn_ACOCA_108370.9	Gphn	32.5548		0.994463
0None_none_ACOCA_227963.4524	none	32.5548		0.99447
ENSMUSG00000027452_Acss1_ACOCA_194972.9	Acss1	32.5548		0.994478
ENSMUSG00000038679_Trps1_ACOCA_112303.3	Trps1	32.5548		0.994485
ENSMUSG00000027863_Cd2_ACOCA_83902.9	Cd2	32.2985		0.994493
ENSMUSG00000051257_Trap1a_ACOCA_201662.3	Trap1a	32.2985		0.9945
ENSMUSG00000042331_Specc1_ACOCA_206558.5	Specc1	32.0421		0.994507
ENSMUSG00000017950_Hnf4a_ACOCA_217871.7	Hnf4a	32.0421		0.994514
ENSMUSG00000027840_Wnt2b_ACOCA_150027.4	Wnt2b	31.7858		0.994522
ENSMUSG00000030451_Herc2_ACOCA_166333.1	Herc2	31.7858		0.994529
ENSMUSG00000027070_Lrp2_ACOCA_209213.2	Lrp2	31.7858		0.994536
ENSMUSG00000030200_Bcl2l14_ACOCA_39044.10	Bcl2l14	31.5295		0.994543
ENSMUSG00000063895_Nupl1_ACOCA_202589.10	Nupl1	31.5295		0.99455
ENSMUSG00000026942_Traf2_ACOCA_146286.10	Traf2	31.5295		0.994557
ENSMUSG00000032053_Pou2af1_ACOCA_116507.7	Pou2af1	31.5295		0.994565
ENSMUSG00000039982_Dtx4_ACOCA_24779.4	Dtx4	31.5295		0.994572
ENSMUSG00000027857_Tshb_ACOCA_201367.8	Tshb	31.5295		0.994579
ENSMUSG00000008601_Rab25_ACOCA_161352.2	Rab25	31.5295		0.994586
ENSMUSG00000067242_Lgi1_ACOCA_226403.7	Lgi1	31.0168		0.994593
ENSMUSG00000053192_Mllt11_ACOCA_49498.6	Mllt11	31.0168		0.9946
0None_none_ACOCA_227963.4538	none	31.0168		0.994607
ENSMUSG00000012520_Phox2b_ACOCA_22446.5	Phox2b	31.0168		0.994614
ENSMUSG00000018830_Myh11_ACOCA_72006.5	Myh11	30.7604		0.994621
ENSMUSG00000020513_Tubd1_ACOCA_30226.5	Tubd1	30.7604		0.994628
ENSMUSG00000000126_Wnt9a_ACOCA_116327.7	Wnt9a	30.2478		0.994635
ENSMUSG00000079445_B3gnt7_ACOCA_139234.8	B3gnt7	30.2478		0.994642
ENSMUSG00000023932_Cdc5l_ACOCA_221377.4	Cdc5l	30.2478		0.994649
ENSMUSG00000001552_Jup_ACOCA_37651.5	Jup	30.2478		0.994656
ENSMUSG00000030278_Cidec_ACOCA_182811.10	Cidec	29.9914		0.994662
0Safe_safe_ACOCA_227963.4822	safe	29.9914		0.994669
ENSMUSG00000017929_B4galt5_ACOCA_193113.4	B4galt5	29.9914		0.994676
ENSMUSG00000016308_Ube2a_ACOCA_99468.3	Ube2a	29.9914		0.994683
ENSMUSG00000068039_Tcp1_ACOCA_183639.5	Tcp1	29.9914		0.99469
0None_none_ACOCA_227963.4676	none	29.9914		0.994696
ENSMUSG00000000782_Tcf7_ACOCA_99825.3	Tcf7	29.7351		0.994703
ENSMUSG00000030796_Tead2_ACOCA_156791.1	Tead2	29.7351		0.99471
ENSMUSG00000029414_Kntc1_ACOCA_146622.10	Kntc1	29.7351		0.994717
ENSMUSG00000038126_Mphosph9_ACOCA_66281.5	Mphosph9	29.4788		0.994723
ENSMUSG00000023800_Tiam2_ACOCA_207547.6	Tiam2	29.4788		0.99473
ENSMUSG00000053965_Pde5a_ACOCA_33160.9	Pde5a	29.2224		0.994737
0None_none_ACOCA_227963.4739	none	28.9661		0.994743
ENSMUSG00000028640_Tfap2c_ACOCA_188653.8	Tfap2c	28.9661		0.99475
ENSMUSG00000030516_Tjp1_ACOCA_45074.9	Tjp1	28.9661		0.994756
ENSMUSG00000060843_Ctnna3_ACOCA_159892.10	Ctnna3	28.9661		0.994763
ENSMUSG00000029576_Radil_ACOCA_84480.7	Radil	28.7097		0.994769
ENSMUSG00000001150_Mcm3ap_ACOCA_9588.3	Mcm3ap	28.7097		0.994776
ENSMUSG00000021466_Ptch1_ACOCA_110912.3	Ptch1	28.7097		0.994782
ENSMUSG00000044352_Sowaha_ACOCA_37129.3	Sowaha	28.4534		0.994789
ENSMUSG00000017639_Rab11fip4_ACOCA_184359.5	Rab11fip4	28.4534		0.994795
ENSMUSG00000026698_Pigc_ACOCA_99099.9	Pigc	28.4534		0.994802
ENSMUSG00000025911_Adhfe1_ACOCA_58952.5	Adhfe1	28.4534		0.994808
ENSMUSG00000038679_Trps1_ACOCA_112308.8	Trps1	28.4534		0.994815
ENSMUSG00000001131_Timp1_ACOCA_67722.9	Timp1	28.1971		0.994821
ENSMUSG00000075415_Fnbp1_ACOCA_163502.2	Fnbp1	28.1971		0.994827
ENSMUSG00000033220_Rac2_ACOCA_46580.2	Rac2	28.1971		0.994834
ENSMUSG00000030530_Furin_ACOCA_213905.1	Furin	28.1971		0.99484
ENSMUSG00000030035_Wbp1_ACOCA_94828.6	Wbp1	28.1971		0.994847
0None_none_ACOCA_227963.4762	none	27.9407		0.994853
ENSMUSG00000031004_Mki67_ACOCA_17842.8	Mki67	27.9407		0.994859
ENSMUSG00000051306_Usp42_ACOCA_10155.10	Usp42	27.9407		0.994866
ENSMUSG00000074928_Krtap14_ACOCA_73225.4	Krtap14	27.9407		0.994872
ENSMUSG00000030662_Ipo5_ACOCA_143163.4	Ipo5	27.9407		0.994878
ENSMUSG00000020429_Igfbp1_ACOCA_44251.6	Igfbp1	27.9407		0.994885
ENSMUSG00000047861_Foxi1_ACOCA_107511.2	Foxi1	27.9407		0.994891
ENSMUSG00000041567_Serpina12_ACOCA_175914.2	Serpina12	27.6844		0.994897
ENSMUSG00000069835_Sat2_ACOCA_201.1	Sat2	27.6844		0.994903
ENSMUSG00000026435_Slc45a3_ACOCA_26396.1	Slc45a3	27.6844		0.99491
ENSMUSG00000027568_Ntsr1_ACOCA_216767.7	Ntsr1	27.6844		0.994916
0Safe_safe_ACOCA_227963.4791	safe	27.4281		0.994922
ENSMUSG00000036904_Fzd8_ACOCA_202744.5	Fzd8	27.1717		0.994928
ENSMUSG00000022148_Fyb_ACOCA_40917.3	Fyb	27.1717		0.994935
ENSMUSG00000024835_Coro1b_ACOCA_136018.1	Coro1b	27.1717		0.994941
ENSMUSG00000030268_Bcat1_ACOCA_98040.9	Bcat1	27.1717		0.994947
0Safe_safe_ACOCA_227963.4689	safe	26.9154		0.994953
ENSMUSG00000091337_Eid1_ACOCA_187796.8	Eid1	26.9154		0.994959
ENSMUSG00000049176_Frmpd4_ACOCA_104236.7	Frmpd4	26.9154		0.994965
ENSMUSG00000000078_Klf6_ACOCA_47388.10	Klf6	26.9154		0.994971
ENSMUSG00000029405_G3bp2_ACOCA_61689.9	G3bp2	26.9154		0.994977
ENSMUSG00000036875_Dna2_ACOCA_180355.2	Dna2	26.9154		0.994983
ENSMUSG00000031285_Dcx_ACOCA_151284.1	Dcx	26.9154		0.99499
ENSMUSG00000040734_Ppp1r13l_ACOCA_111416.7	Ppp1r13l	26.9154		0.994996
ENSMUSG00000036707_Cab39_ACOCA_119954.4	Cab39	26.659		0.995002
ENSMUSG00000016918_Sulf1_ACOCA_204136.8	Sulf1	26.659		0.995008
ENSMUSG00000018168_Ikzf3_ACOCA_226828.1	Ikzf3	26.659		0.995014
ENSMUSG00000026239_Pde6d_ACOCA_27772.5	Pde6d	26.659		0.99502
ENSMUSG00000031329_Tsx_ACOCA_44086.1	Tsx	26.659		0.995026
ENSMUSG00000024913_Lrp5_ACOCA_206264.2	Lrp5	26.4027		0.995032
ENSMUSG00000051146_Camk2n2_ACOCA_39981.7	Camk2n2	26.4027		0.995038
ENSMUSG00000033122_Hsd17b3_ACOCA_225313.4	Hsd17b3	26.4027		0.995044
ENSMUSG00000044702_Palb2_ACOCA_82687.4	Palb2	26.4027		0.99505
ENSMUSG00000029866_Kel_ACOCA_206700.7	Kel	26.4027		0.995056
ENSMUSG00000034906_Ncaph_ACOCA_222490.3	Ncaph	26.1464		0.995062
ENSMUSG00000021947_Cryl1_ACOCA_97634.2	Cryl1	26.1464		0.995068
ENSMUSG00000028907_Utp11l_ACOCA_48699.7	Utp11l	26.1464		0.995074
ENSMUSG00000022018_Rgcc_ACOCA_4692.9	Rgcc	26.1464		0.995079
ENSMUSG00000053719_Klk1b26_ACOCA_129152.8	Klk1b26	26.1464		0.995085
ENSMUSG00000040813_Tex264_ACOCA_141720.2	Tex264	25.89		0.995091
0Safe_safe_ACOCA_227963.4612	safe	25.89		0.995097
ENSMUSG00000039361_Picalm_ACOCA_47367.9	Picalm	25.89		0.995103
ENSMUSG00000008892_Vdac3_ACOCA_209655.10	Vdac3	25.6337		0.995109
ENSMUSG00000021758_Ddx4_ACOCA_174270.8	Ddx4	25.6337		0.995115
0None_none_ACOCA_227963.4699	none	25.6337		0.99512
ENSMUSG00000029009_Mthfr_ACOCA_114365.3	Mthfr	25.6337		0.995126
ENSMUSG00000030170_Wnt5b_ACOCA_75310.4	Wnt5b	25.6337		0.995132
ENSMUSG00000022849_Hspbap1_ACOCA_141523.5	Hspbap1	25.6337		0.995138
ENSMUSG00000015522_Arnt_ACOCA_155615.5	Arnt	25.3774		0.995144
ENSMUSG00000032292_Nr2e3_ACOCA_17942.8	Nr2e3	25.3774		0.995149
ENSMUSG00000040731_Eif4h_ACOCA_111432.3	Eif4h	25.3774		0.995155
ENSMUSG00000029009_Mthfr_ACOCA_114370.8	Mthfr	25.3774		0.995161
ENSMUSG00000027570_Col9a3_ACOCA_132439.9	Col9a3	25.3774		0.995167
ENSMUSG00000022802_Lmln_ACOCA_185870.2	Lmln	25.3774		0.995172
ENSMUSG00000035382_Pcsk7_ACOCA_163323.3	Pcsk7	25.3774		0.995178
0None_none_ACOCA_227963.4778	none	25.121		0.995184
ENSMUSG00000018509_Cenpv_ACOCA_69929.1	Cenpv	25.121		0.99519
0None_none_ACOCA_227963.4866	none	25.121		0.995195
0Safe_safe_ACOCA_227963.4615	safe	25.121		0.995201
ENSMUSG00000020799_Tekt1_ACOCA_124985.2	Tekt1	25.121		0.995207
ENSMUSG00000013698_Pea15a_ACOCA_22723.2	Pea15a	25.121		0.995212
ENSMUSG00000041359_Tcl1_ACOCA_181074.1	Tcl1	25.121		0.995218
ENSMUSG00000059857_Ntng1_ACOCA_48857.5	Ntng1	25.121		0.995224
ENSMUSG00000062190_Lancl2_ACOCA_168720.1	Lancl2	24.8647		0.995229
ENSMUSG00000001128_Cfp_ACOCA_152704.3	Cfp	24.8647		0.995235
0None_none_ACOCA_227963.4582	none	24.8647		0.995241
ENSMUSG00000000817_Fasl_ACOCA_176159.7	Fasl	24.8647		0.995246
ENSMUSG00000032796_Lama1_ACOCA_42791.8	Lama1	24.6084		0.995252
ENSMUSG00000039159_Ube2h_ACOCA_63191.1	Ube2h	24.6084		0.995257
ENSMUSG00000063550_Nup98_ACOCA_83262.8	Nup98	24.6084		0.995263
ENSMUSG00000078762_Haus5_ACOCA_163608.8	Haus5	24.6084		0.995269
ENSMUSG00000091337_Eid1_ACOCA_187798.10	Eid1	24.6084		0.995274
ENSMUSG00000029640_Usp12_ACOCA_92533.1	Usp12	24.6084		0.99528
ENSMUSG00000055024_Ep300_ACOCA_191115.10	Ep300	24.6084		0.995285
0Safe_safe_ACOCA_227963.4659	safe	24.352		0.995291
ENSMUSG00000023944_Hsp90ab1_ACOCA_27355.8	Hsp90ab1	24.352		0.995296
ENSMUSG00000044068_Zrsr1_ACOCA_28647.4	Zrsr1	24.352		0.995302
ENSMUSG00000019848_Popdc3_ACOCA_134326.2	Popdc3	24.0957		0.995307
ENSMUSG00000020423_Btg2_ACOCA_44267.2	Btg2	24.0957		0.995313
ENSMUSG00000021707_Dhfr_ACOCA_148759.7	Dhfr	24.0957		0.995318
ENSMUSG00000030083_Abtb1_ACOCA_171265.10	Abtb1	24.0957		0.995324
ENSMUSG00000024835_Coro1b_ACOCA_136023.6	Coro1b	24.0957		0.995329
ENSMUSG00000063428_Ddo_ACOCA_179043.10	Ddo	24.0957		0.995335
ENSMUSG00000030717_Nupr1_ACOCA_164802.10	Nupr1	23.8393		0.99534
ENSMUSG00000030200_Bcl2l14_ACOCA_39039.5	Bcl2l14	23.8393		0.995345
ENSMUSG00000030200_Bcl2l14_ACOCA_39037.3	Bcl2l14	23.8393		0.995351
ENSMUSG00000031887_Tradd_ACOCA_67103.7	Tradd	23.8393		0.995356
ENSMUSG00000023027_Atf1_ACOCA_64150.1	Atf1	23.8393		0.995362
ENSMUSG00000031441_Atp11a_ACOCA_216824.4	Atp11a	23.8393		0.995367
0None_none_ACOCA_227963.4503	none	23.8393		0.995372
ENSMUSG00000055430_Nap1l5_ACOCA_85812.3	Nap1l5	23.583		0.995378
ENSMUSG00000007891_Ctsd_ACOCA_208942.2	Ctsd	23.583		0.995383
ENSMUSG00000026313_Hdac4_ACOCA_65266.10	Hdac4	23.583		0.995389
ENSMUSG00000070448_Vmn2r89_ACOCA_170903.8	Vmn2r89	23.583		0.995394
ENSMUSG00000001034_Mapk7_ACOCA_164778.6	Mapk7	23.583		0.995399
ENSMUSG00000023277_Twf2_ACOCA_33075.2	Twf2	23.583		0.995405
ENSMUSG00000022141_Nipbl_ACOCA_40875.1	Nipbl	23.583		0.99541
ENSMUSG00000034730_Bai1_ACOCA_203522.5	Bai1	23.3267		0.995415
ENSMUSG00000042331_Specc1_ACOCA_206561.8	Specc1	23.3267		0.99542
ENSMUSG00000003575_Crtc1_ACOCA_93836.10	Crtc1	23.3267		0.995426
ENSMUSG00000031575_Ash2l_ACOCA_33019.6	Ash2l	23.3267		0.995431
ENSMUSG00000001150_Mcm3ap_ACOCA_9590.5	Mcm3ap	23.3267		0.995436
0None_none_ACOCA_227963.4632	none	23.0703		0.995442
ENSMUSG00000034557_Zfyve9_ACOCA_72486.5	Zfyve9	23.0703		0.995447
ENSMUSG00000046070_Igfals_ACOCA_147714.2	Igfals	23.0703		0.995452
ENSMUSG00000029106_Add1_ACOCA_44149.4	Add1	22.814		0.995457
ENSMUSG00000059857_Ntng1_ACOCA_48861.9	Ntng1	22.814		0.995462
ENSMUSG00000035799_Twist1_ACOCA_211520.6	Twist1	22.814		0.995468
ENSMUSG00000021094_Dhrs7_ACOCA_92436.4	Dhrs7	22.814		0.995473
ENSMUSG00000021939_Ctsb_ACOCA_190508.3	Ctsb	22.814		0.995478
ENSMUSG00000036948_BC037034_ACOCA_84595.2	BC037034	22.814		0.995483
ENSMUSG00000005871_Apc_ACOCA_78857.8	Apc	22.814		0.995488
ENSMUSG00000031976_Urb2_ACOCA_61048.4	Urb2	22.814		0.995493
ENSMUSG00000004151_Etv1_ACOCA_200522.3	Etv1	22.814		0.995499
ENSMUSG00000005897_Nr2c1_ACOCA_129802.3	Nr2c1	22.814		0.995504
ENSMUSG00000025408_Ddit3_ACOCA_19165.2	Ddit3	22.5577		0.995509
ENSMUSG00000047751_Utf1_ACOCA_18319.5	Utf1	22.5577		0.995514
ENSMUSG00000027868_Tbx15_ACOCA_83861.8	Tbx15	22.5577		0.995519
ENSMUSG00000028967_Errfi1_ACOCA_225833.9	Errfi1	22.5577		0.995524
ENSMUSG00000021236_Entpd5_ACOCA_55463.9	Entpd5	22.5577		0.995529
0Safe_safe_ACOCA_227963.4868	safe	22.5577		0.995534
ENSMUSG00000058571_Gpc6_ACOCA_144458.2	Gpc6	22.5577		0.99554
0Safe_safe_ACOCA_227963.4657	safe	22.3013		0.995545
ENSMUSG00000000384_Tbrg4_ACOCA_62919.9	Tbrg4	22.3013		0.99555
ENSMUSG00000015522_Arnt_ACOCA_155619.9	Arnt	22.3013		0.995555
ENSMUSG00000027272_Ubr1_ACOCA_210860.6	Ubr1	22.3013		0.99556
ENSMUSG00000035274_Tpbg_ACOCA_75551.5	Tpbg	22.3013		0.995565
ENSMUSG00000025911_Adhfe1_ACOCA_58954.7	Adhfe1	22.3013		0.99557
ENSMUSG00000054499_Dedd2_ACOCA_83282.8	Dedd2	22.3013		0.995575
ENSMUSG00000040061_Plcb2_ACOCA_207228.7	Plcb2	22.045		0.99558
ENSMUSG00000031207_Msn_ACOCA_143564.8	Msn	22.045		0.995585
ENSMUSG00000061315_Naca_ACOCA_116781.1	Naca	22.045		0.99559
ENSMUSG00000050836_Ntng1_ACOCA_204056.8	Ntng1	21.7886		0.995595
ENSMUSG00000001524_Gtf2h4_ACOCA_127320.5	Gtf2h4	21.7886		0.9956
ENSMUSG00000026700_Tnfsf4_ACOCA_34187.3	Tnfsf4	21.7886		0.995605
0None_none_ACOCA_227963.4740	none	21.7886		0.99561
ENSMUSG00000020312_Shc2_ACOCA_196922.1	Shc2	21.7886		0.995615
ENSMUSG00000018263_Tbx5_ACOCA_177596.3	Tbx5	21.7886		0.99562
ENSMUSG00000003813_Rad23a_ACOCA_144804.8	Rad23a	21.7886		0.995624
ENSMUSG00000041378_Cldn5_ACOCA_88938.5	Cldn5	21.5323		0.995629
ENSMUSG00000022817_Itgb5_ACOCA_174607.5	Itgb5	21.5323		0.995634
ENSMUSG00000018263_Tbx5_ACOCA_177597.4	Tbx5	21.5323		0.995639
0None_none_ACOCA_227963.4525	none	21.5323		0.995644
ENSMUSG00000036961_Wnt8b_ACOCA_143883.7	Wnt8b	21.5323		0.995649
ENSMUSG00000026187_Xrcc5_ACOCA_93235.9	Xrcc5	21.5323		0.995654
0None_none_ACOCA_227963.4654	none	21.5323		0.995659
ENSMUSG00000030199_Etv6_ACOCA_33043.10	Etv6	21.5323		0.995664
ENSMUSG00000055373_Fut9_ACOCA_119036.5	Fut9	21.5323		0.995668
ENSMUSG00000000303_Cdh1_ACOCA_55475.1	Cdh1	21.276		0.995673
ENSMUSG00000061589_Dot1l_ACOCA_105540.6	Dot1l	21.276		0.995678
ENSMUSG00000053279_Aldh1a1_ACOCA_1905.2	Aldh1a1	21.276		0.995683
ENSMUSG00000000402_Egfl6_ACOCA_124753.10	Egfl6	21.276		0.995688
ENSMUSG00000037849_Gm4955_ACOCA_108846.5	Gm4955	21.0196		0.995692
ENSMUSG00000036867_Smad6_ACOCA_95648.9	Smad6	21.0196		0.995697
ENSMUSG00000067158_Col4a4_ACOCA_88810.10	Col4a4	21.0196		0.995702
0Safe_safe_ACOCA_227963.4863	safe	21.0196		0.995707
ENSMUSG00000074968_Ano3_ACOCA_183803.9	Ano3	21.0196		0.995712
ENSMUSG00000021466_Ptch1_ACOCA_110919.10	Ptch1	21.0196		0.995716
ENSMUSG00000025857_Heatr2_ACOCA_188234.6	Heatr2	20.7633		0.995721
ENSMUSG00000055491_Pprc1_ACOCA_153065.4	Pprc1	20.7633		0.995726
ENSMUSG00000027523_Gnas_ACOCA_98899.8	Gnas	20.7633		0.99573
ENSMUSG00000014748_Tex261_ACOCA_181733.6	Tex261	20.7633		0.995735
ENSMUSG00000085584_Rgag1_ACOCA_195391.8	Rgag1	20.7633		0.99574
ENSMUSG00000022435_Upk3a_ACOCA_11305.5	Upk3a	20.7633		0.995745
ENSMUSG00000038437_Mllt6_ACOCA_32662.9	Mllt6	20.7633		0.995749
0Safe_safe_ACOCA_227963.4736	safe	20.507		0.995754
ENSMUSG00000019929_Dcn_ACOCA_145626.10	Dcn	20.507		0.995759
ENSMUSG00000025650_Col7a1_ACOCA_39535.1	Col7a1	20.507		0.995763
ENSMUSG00000009073_Nf2_ACOCA_211236.2	Nf2	20.507		0.995768
ENSMUSG00000030451_Herc2_ACOCA_166340.8	Herc2	20.507		0.995772
ENSMUSG00000023949_Tcte1_ACOCA_27290.3	Tcte1	20.507		0.995777
ENSMUSG00000015697_Setdb1_ACOCA_37812.6	Setdb1	20.507		0.995782
ENSMUSG00000029026_Trp73_ACOCA_55659.5	Trp73	20.507		0.995786
ENSMUSG00000036206_Sh3bp4_ACOCA_210744.10	Sh3bp4	20.2506		0.995791
ENSMUSG00000063810_Alms1_ACOCA_210329.4	Alms1	20.2506		0.995796
ENSMUSG00000034456_Uroc1_ACOCA_60008.4	Uroc1	20.2506		0.9958
ENSMUSG00000001847_Rac1_ACOCA_98860.9	Rac1	20.2506		0.995805
ENSMUSG00000067924_Cxx1b_ACOCA_68513.5	Cxx1b	20.2506		0.995809
ENSMUSG00000074968_Ano3_ACOCA_183804.10	Ano3	19.9943		0.995814
ENSMUSG00000034509_Mad2l1bp_ACOCA_47503.5	Mad2l1bp	19.9943		0.995818
ENSMUSG00000041378_Cldn5_ACOCA_88937.4	Cldn5	19.9943		0.995823
ENSMUSG00000031529_Tnks_ACOCA_66098.2	Tnks	19.9943		0.995828
0Safe_safe_ACOCA_227963.4583	safe	19.9943		0.995832
ENSMUSG00000039474_Wfs1_ACOCA_25425.10	Wfs1	19.9943		0.995837
ENSMUSG00000025001_Hells_ACOCA_140950.6	Hells	19.7379		0.995841
ENSMUSG00000028884_Rpa2_ACOCA_3073.10	Rpa2	19.7379		0.995846
0Safe_safe_ACOCA_227963.4754	safe	19.7379		0.99585
ENSMUSG00000029640_Usp12_ACOCA_92536.4	Usp12	19.7379		0.995854
ENSMUSG00000054626_Xlr_ACOCA_190351.6	Xlr	19.7379		0.995859
ENSMUSG00000004698_Hdac9_ACOCA_175004.2	Hdac9	19.7379		0.995863
ENSMUSG00000044066_Cep68_ACOCA_28625.2	Cep68	19.7379		0.995868
ENSMUSG00000032228_Tcf12_ACOCA_211679.5	Tcf12	19.7379		0.995872
ENSMUSG00000041710_Trpc5_ACOCA_127005.4	Trpc5	19.7379		0.995877
ENSMUSG00000026478_Lamc1_ACOCA_136282.5	Lamc1	19.7379		0.995881
ENSMUSG00000032056_Btg4_ACOCA_116528.8	Btg4	19.7379		0.995886
ENSMUSG00000019772_Vip_ACOCA_224233.2	Vip	19.7379		0.99589
0Safe_safe_ACOCA_227963.4605	safe	19.7379		0.995895
ENSMUSG00000032315_Cyp1a1_ACOCA_30626.5	Cyp1a1	19.7379		0.995899
ENSMUSG00000020811_Wscd1_ACOCA_25156.1	Wscd1	19.7379		0.995904
ENSMUSG00000039304_Tnfsf10_ACOCA_98415.4	Tnfsf10	19.7379		0.995908
ENSMUSG00000089960_Ugt1a1_ACOCA_31843.2	Ugt1a1	19.7379		0.995913
ENSMUSG00000003348_Mob3a_ACOCA_166576.4	Mob3a	19.7379		0.995917
ENSMUSG00000026700_Tnfsf4_ACOCA_34185.1	Tnfsf4	19.4816		0.995922
ENSMUSG00000033307_Mif_ACOCA_58142.10	Mif	19.4816		0.995926
ENSMUSG00000000708_Kat2b_ACOCA_107872.8	Kat2b	19.4816		0.99593
ENSMUSG00000003032_Klf4_ACOCA_12502.8	Klf4	19.4816		0.995935
ENSMUSG00000022037_Clu_ACOCA_62972.2	Clu	19.4816		0.995939
ENSMUSG00000001173_Ocrl_ACOCA_178374.1	Ocrl	19.4816		0.995944
ENSMUSG00000063895_Nupl1_ACOCA_202585.6	Nupl1	19.4816		0.995948
0None_none_ACOCA_227963.4541	none	19.2253		0.995952
ENSMUSG00000036223_Ska1_ACOCA_41677.3	Ska1	19.2253		0.995957
ENSMUSG00000024791_Cdca5_ACOCA_110357.5	Cdca5	19.2253		0.995961
ENSMUSG00000025911_Adhfe1_ACOCA_58951.4	Adhfe1	19.2253		0.995965
ENSMUSG00000024817_Uhrf2_ACOCA_195093.10	Uhrf2	19.2253		0.99597
ENSMUSG00000018830_Myh11_ACOCA_72005.4	Myh11	19.2253		0.995974
ENSMUSG00000036046_5031439G07Rik_ACOCA_212470.5	5031439G07Rik	19.2253		0.995979
0Safe_safe_ACOCA_227963.4601	safe	19.2253		0.995983
ENSMUSG00000037725_Ckap2_ACOCA_77129.8	Ckap2	19.2253		0.995987
ENSMUSG00000094840_A630081J09Rik_ACOCA_30024.3	A630081J09Rik	19.2253		0.995992
ENSMUSG00000034168_Irf2bpl_ACOCA_15033.10	Irf2bpl	19.2253		0.995996
ENSMUSG00000014402_Tsg101_ACOCA_9548.3	Tsg101	18.9689		0.996
ENSMUSG00000029201_Ugdh_ACOCA_196247.6	Ugdh	18.9689		0.996005
ENSMUSG00000032006_Pdgfd_ACOCA_44646.1	Pdgfd	18.9689		0.996009
ENSMUSG00000035437_Rabgap1_ACOCA_143997.1	Rabgap1	18.9689		0.996013
ENSMUSG00000031659_Adcy7_ACOCA_197449.8	Adcy7	18.9689		0.996017
ENSMUSG00000018841_Rad51d_ACOCA_164558.6	Rad51d	18.9689		0.996022
ENSMUSG00000026872_Zeb2_ACOCA_50333.5	Zeb2	18.9689		0.996026
ENSMUSG00000030094_Xpc_ACOCA_27835.8	Xpc	18.9689		0.99603
ENSMUSG00000030793_Pycard_ACOCA_156813.3	Pycard	18.9689		0.996035
0None_none_ACOCA_227963.4775	none	18.9689		0.996039
ENSMUSG00000024087_Cyp1b1_ACOCA_14927.4	Cyp1b1	18.9689		0.996043
ENSMUSG00000059383_Gfral_ACOCA_147420.8	Gfral	18.7126		0.996048
ENSMUSG00000033068_Entpd6_ACOCA_155071.1	Entpd6	18.7126		0.996052
ENSMUSG00000056124_B4galt6_ACOCA_204313.5	B4galt6	18.7126		0.996056
ENSMUSG00000056367_Actr3b_ACOCA_71264.3	Actr3b	18.7126		0.99606
ENSMUSG00000034023_Fancd2_ACOCA_197127.6	Fancd2	18.7126		0.996064
ENSMUSG00000042474_Faim3_ACOCA_225951.7	Faim3	18.7126		0.996069
ENSMUSG00000025220_Mgea5_ACOCA_111559.10	Mgea5	18.7126		0.996073
ENSMUSG00000037474_Dtl_ACOCA_149202.10	Dtl	18.7126		0.996077
ENSMUSG00000021236_Entpd5_ACOCA_55456.2	Entpd5	18.7126		0.996081
ENSMUSG00000021270_Hsp90aa1_ACOCA_81318.7	Hsp90aa1	18.7126		0.996086
ENSMUSG00000068394_Cep152_ACOCA_137600.9	Cep152	18.7126		0.99609
ENSMUSG00000032098_Treh_ACOCA_43321.9	Treh	18.7126		0.996094
ENSMUSG00000023915_Tnfrsf21_ACOCA_52513.7	Tnfrsf21	18.4563		0.996098
0Safe_safe_ACOCA_227963.4772	safe	18.4563		0.996103
ENSMUSG00000020185_E2f7_ACOCA_128770.6	E2f7	18.4563		0.996107
ENSMUSG00000032328_Tmem30a_ACOCA_56248.1	Tmem30a	18.4563		0.996111
ENSMUSG00000003348_Mob3a_ACOCA_166577.5	Mob3a	18.4563		0.996115
ENSMUSG00000003949_Hlf_ACOCA_107272.3	Hlf	18.4563		0.996119
ENSMUSG00000019066_Rab3d_ACOCA_2411.8	Rab3d	18.4563		0.996123
ENSMUSG00000054892_Txk_ACOCA_217648.4	Txk	18.4563		0.996128
ENSMUSG00000021287_Xrcc3_ACOCA_131864.6	Xrcc3	18.4563		0.996132
ENSMUSG00000031980_Agt_ACOCA_138213.6	Agt	18.4563		0.996136
ENSMUSG00000075012_Fjx1_ACOCA_15211.8	Fjx1	18.4563		0.99614
ENSMUSG00000057228_Aadat_ACOCA_10195.10	Aadat	18.4563		0.996144
ENSMUSG00000090223_Pcp4_ACOCA_216025.1	Pcp4	18.4563		0.996149
ENSMUSG00000044068_Zrsr1_ACOCA_28652.9	Zrsr1	18.1999		0.996153
ENSMUSG00000034456_Uroc1_ACOCA_60013.9	Uroc1	18.1999		0.996157
ENSMUSG00000040265_Dnm3_ACOCA_9753.8	Dnm3	18.1999		0.996161
ENSMUSG00000052062_Pard3b_ACOCA_4904.2	Pard3b	18.1999		0.996165
ENSMUSG00000002055_Spag5_ACOCA_4064.1	Spag5	18.1999		0.996169
ENSMUSG00000027358_Bmp2_ACOCA_186810.2	Bmp2	17.9436		0.996173
ENSMUSG00000038990_Cables2_ACOCA_204529.1	Cables2	17.9436		0.996177
ENSMUSG00000023868_Pde10a_ACOCA_148553.1	Pde10a	17.9436		0.996181
ENSMUSG00000020429_Igfbp1_ACOCA_44247.2	Igfbp1	17.9436		0.996185
ENSMUSG00000027048_Abcb11_ACOCA_65180.4	Abcb11	17.9436		0.99619
ENSMUSG00000030963_Umod_ACOCA_5556.1	Umod	17.9436		0.996194
ENSMUSG00000061315_Naca_ACOCA_116786.6	Naca	17.9436		0.996198
ENSMUSG00000037731_Themis2_ACOCA_161639.10	Themis2	17.9436		0.996202
ENSMUSG00000029380_Cxcl1_ACOCA_160217.1	Cxcl1	17.9436		0.996206
ENSMUSG00000026942_Traf2_ACOCA_146277.1	Traf2	17.9436		0.99621
0None_none_ACOCA_227963.4505	none	17.9436		0.996214
ENSMUSG00000040610_Tlx3_ACOCA_73378.2	Tlx3	17.6873		0.996218
0None_none_ACOCA_227963.4830	none	17.6873		0.996222
ENSMUSG00000060098_Prmt7_ACOCA_151586.3	Prmt7	17.6873		0.996226
ENSMUSG00000028884_Rpa2_ACOCA_3067.4	Rpa2	17.6873		0.99623
ENSMUSG00000038482_Tfdp1_ACOCA_109123.2	Tfdp1	17.6873		0.996234
ENSMUSG00000068079_Tcf15_ACOCA_72969.8	Tcf15	17.6873		0.996238
ENSMUSG00000028176_Lrrc7_ACOCA_41342.8	Lrrc7	17.6873		0.996242
ENSMUSG00000000782_Tcf7_ACOCA_99830.8	Tcf7	17.6873		0.996246
ENSMUSG00000003872_Lin7b_ACOCA_77945.7	Lin7b	17.6873		0.99625
ENSMUSG00000022525_Hrasls_ACOCA_58019.2	Hrasls	17.6873		0.996254
ENSMUSG00000038676_Ucn_ACOCA_112285.5	Ucn	17.6873		0.996258
ENSMUSG00000037280_Galnt6_ACOCA_22131.10	Galnt6	17.6873		0.996262
ENSMUSG00000090272_Mndal_ACOCA_191268.3	Mndal	17.4309		0.996266
ENSMUSG00000002109_Ddb2_ACOCA_40283.9	Ddb2	17.4309		0.99627
ENSMUSG00000042042_Csgalnact2_ACOCA_112871.8	Csgalnact2	17.4309		0.996274
ENSMUSG00000028785_Hpca_ACOCA_140665.1	Hpca	17.4309		0.996278
0None_none_ACOCA_227963.4598	none	17.4309		0.996282
ENSMUSG00000028709_Mob3c_ACOCA_148414.2	Mob3c	17.4309		0.996286
ENSMUSG00000028936_Rpl22_ACOCA_192606.6	Rpl22	17.4309		0.99629
ENSMUSG00000039910_Cited2_ACOCA_100878.7	Cited2	17.4309		0.996294
ENSMUSG00000071519_Prss3_ACOCA_31468.7	Prss3	17.4309		0.996298
ENSMUSG00000040957_Cables1_ACOCA_34233.9	Cables1	17.4309		0.996302
ENSMUSG00000024817_Uhrf2_ACOCA_195089.6	Uhrf2	17.4309		0.996306
ENSMUSG00000045095_Magi1_ACOCA_104907.7	Magi1	17.4309		0.996309
ENSMUSG00000020427_Igfbp3_ACOCA_44294.9	Igfbp3	17.1746		0.996313
ENSMUSG00000051596_Otop1_ACOCA_34907.3	Otop1	17.1746		0.996317
ENSMUSG00000026828_Galnt5_ACOCA_17557.3	Galnt5	17.1746		0.996321
0Safe_safe_ACOCA_227963.4765	safe	17.1746		0.996325
ENSMUSG00000024590_Lmnb1_ACOCA_6788.5	Lmnb1	17.1746		0.996329
ENSMUSG00000029373_Pf4_ACOCA_126246.5	Pf4	17.1746		0.996333
ENSMUSG00000030199_Etv6_ACOCA_33038.5	Etv6	17.1746		0.996337
ENSMUSG00000026049_Tex30_ACOCA_149436.4	Tex30	17.1746		0.996341
ENSMUSG00000028999_Rint1_ACOCA_141931.1	Rint1	17.1746		0.996344
ENSMUSG00000056216_Cebpg_ACOCA_49335.3	Cebpg	17.1746		0.996348
ENSMUSG00000030230_Plcz1_ACOCA_64279.10	Plcz1	17.1746		0.996352
ENSMUSG00000020230_Prmt2_ACOCA_16997.3	Prmt2	16.9182		0.996356
ENSMUSG00000027944_Hax1_ACOCA_175032.10	Hax1	16.9182		0.99636
ENSMUSG00000028328_Tmod1_ACOCA_36936.10	Tmod1	16.9182		0.996364
ENSMUSG00000024542_Cep192_ACOCA_192350.6	Cep192	16.9182		0.996368
ENSMUSG00000049191_Rgag4_ACOCA_52770.4	Rgag4	16.9182		0.996371
ENSMUSG00000027852_Nras_ACOCA_201406.7	Nras	16.9182		0.996375
ENSMUSG00000018924_Alox15_ACOCA_35972.6	Alox15	16.9182		0.996379
ENSMUSG00000023949_Tcte1_ACOCA_27288.1	Tcte1	16.9182		0.996383
ENSMUSG00000033790_Tubgcp5_ACOCA_11923.6	Tubgcp5	16.9182		0.996387
ENSMUSG00000022454_Nell2_ACOCA_69449.1	Nell2	16.9182		0.996391
ENSMUSG00000049653_Spatc1_ACOCA_220199.4	Spatc1	16.9182		0.996394
ENSMUSG00000029994_Anxa4_ACOCA_9054.9	Anxa4	16.6619		0.996398
ENSMUSG00000034040_Wbscr17_ACOCA_20517.6	Wbscr17	16.6619		0.996402
ENSMUSG00000060534_Dcc_ACOCA_152264.1	Dcc	16.6619		0.996406
ENSMUSG00000010760_Phlda2_ACOCA_212653.9	Phlda2	16.6619		0.99641
0Safe_safe_ACOCA_227963.4857	safe	16.6619		0.996413
ENSMUSG00000016150_Tenm1_ACOCA_119677.7	Tenm1	16.6619		0.996417
ENSMUSG00000014668_Chfr_ACOCA_188012.4	Chfr	16.6619		0.996421
ENSMUSG00000031137_Fgf13_ACOCA_98296.5	Fgf13	16.6619		0.996425
ENSMUSG00000027198_Ext2_ACOCA_45014.9	Ext2	16.6619		0.996428
ENSMUSG00000016386_Mpped2_ACOCA_198746.6	Mpped2	16.6619		0.996432
ENSMUSG00000025024_Smndc1_ACOCA_32479.6	Smndc1	16.4056		0.996436
ENSMUSG00000034881_Tbxa2r_ACOCA_72704.3	Tbxa2r	16.4056		0.99644
ENSMUSG00000001173_Ocrl_ACOCA_178383.10	Ocrl	16.4056		0.996443
ENSMUSG00000025742_Prps2_ACOCA_120804.1	Prps2	16.4056		0.996447
ENSMUSG00000025400_Tac2_ACOCA_193217.8	Tac2	16.4056		0.996451
0None_none_ACOCA_227963.4859	none	16.4056		0.996455
0Safe_safe_ACOCA_227963.4685	safe	16.4056		0.996458
ENSMUSG00000015957_Wnt11_ACOCA_76671.9	Wnt11	16.4056		0.996462
ENSMUSG00000025551_Fgf14_ACOCA_206947.6	Fgf14	16.4056		0.996466
ENSMUSG00000030538_Cib1_ACOCA_213967.3	Cib1	16.4056		0.996469
ENSMUSG00000030956_Fam53b_ACOCA_208026.5	Fam53b	16.4056		0.996473
ENSMUSG00000059280_Vpreb2_ACOCA_76590.8	Vpreb2	16.1492		0.996477
ENSMUSG00000030199_Etv6_ACOCA_33041.8	Etv6	16.1492		0.99648
ENSMUSG00000021258_Ccnk_ACOCA_106277.8	Ccnk	16.1492		0.996484
ENSMUSG00000004296_Il12b_ACOCA_195165.2	Il12b	16.1492		0.996488
0Safe_safe_ACOCA_227963.4757	safe	16.1492		0.996491
ENSMUSG00000036446_Lum_ACOCA_168187.6	Lum	16.1492		0.996495
ENSMUSG00000061374_Fiz1_ACOCA_167890.9	Fiz1	16.1492		0.996499
ENSMUSG00000050379_Sept6_ACOCA_40744.10	44080	16.1492		0.996502
ENSMUSG00000029414_Kntc1_ACOCA_146618.6	Kntc1	16.1492		0.996506
ENSMUSG00000020716_Nf1_ACOCA_118008.10	Nf1	16.1492		0.99651
ENSMUSG00000021301_Hecw1_ACOCA_69274.6	Hecw1	16.1492		0.996513
ENSMUSG00000001521_Tulp3_ACOCA_173153.2	Tulp3	16.1492		0.996517
ENSMUSG00000028080_Lrba_ACOCA_174090.8	Lrba	16.1492		0.996521
ENSMUSG00000030662_Ipo5_ACOCA_143167.8	Ipo5	16.1492		0.996524
ENSMUSG00000017344_Vtn_ACOCA_207163.2	Vtn	16.1492		0.996528
ENSMUSG00000035274_Tpbg_ACOCA_75556.10	Tpbg	15.8929		0.996532
0None_none_ACOCA_227963.4633	none	15.8929		0.996535
ENSMUSG00000021549_Rasa1_ACOCA_125384.1	Rasa1	15.8929		0.996539
ENSMUSG00000037974_Muc5ac_ACOCA_199924.5	Muc5ac	15.8929		0.996542
ENSMUSG00000020513_Tubd1_ACOCA_30229.8	Tubd1	15.8929		0.996546
ENSMUSG00000023953_Polh_ACOCA_170540.5	Polh	15.8929		0.99655
ENSMUSG00000017491_Rarb_ACOCA_111215.6	Rarb	15.8929		0.996553
ENSMUSG00000053289_Ddx10_ACOCA_20020.6	Ddx10	15.8929		0.996557
ENSMUSG00000035177_Nlrp2_ACOCA_166995.4	Nlrp2	15.8929		0.99656
ENSMUSG00000029994_Anxa4_ACOCA_9052.7	Anxa4	15.8929		0.996564
ENSMUSG00000064057_Scgb3a1_ACOCA_99483.1	Scgb3a1	15.8929		0.996568
ENSMUSG00000054958_Nt5c1a_ACOCA_88894.1	Nt5c1a	15.8929		0.996571
ENSMUSG00000070501_BC094916_ACOCA_210841.7	BC094916	15.8929		0.996575
ENSMUSG00000022540_Rogdi_ACOCA_224677.6	Rogdi	15.6366		0.996578
ENSMUSG00000030699_Tbx6_ACOCA_168163.2	Tbx6	15.6366		0.996582
ENSMUSG00000028945_Rheb_ACOCA_166821.10	Rheb	15.6366		0.996586
ENSMUSG00000038067_Csf3_ACOCA_14271.6	Csf3	15.6366		0.996589
ENSMUSG00000042712_Wbp5_ACOCA_69533.5	Wbp5	15.6366		0.996593
ENSMUSG00000068457_Uty_ACOCA_104079.2	Uty	15.6366		0.996596
ENSMUSG00000053626_Tll1_ACOCA_176413.1	Tll1	15.6366		0.9966
ENSMUSG00000026167_Wnt10a_ACOCA_159729.7	Wnt10a	15.6366		0.996603
ENSMUSG00000031104_Rab33a_ACOCA_72430.9	Rab33a	15.6366		0.996607
ENSMUSG00000000402_Egfl6_ACOCA_124749.6	Egfl6	15.6366		0.99661
ENSMUSG00000028328_Tmod1_ACOCA_36935.9	Tmod1	15.6366		0.996614
ENSMUSG00000028410_Dnaja1_ACOCA_101876.7	Dnaja1	15.6366		0.996617
ENSMUSG00000037646_Vps13b_ACOCA_147342.10	Vps13b	15.6366		0.996621
ENSMUSG00000037974_Muc5ac_ACOCA_199929.10	Muc5ac	15.3802		0.996624
ENSMUSG00000005893_Nr2c2_ACOCA_129824.5	Nr2c2	15.3802		0.996628
ENSMUSG00000030230_Plcz1_ACOCA_64278.9	Plcz1	15.3802		0.996631
ENSMUSG00000027115_Kif18a_ACOCA_91813.1	Kif18a	15.3802		0.996635
ENSMUSG00000001150_Mcm3ap_ACOCA_9589.4	Mcm3ap	15.3802		0.996638
ENSMUSG00000024256_Adcyap1_ACOCA_9851.6	Adcyap1	15.3802		0.996642
ENSMUSG00000028635_Edn2_ACOCA_88874.1	Edn2	15.3802		0.996645
0None_none_ACOCA_227963.4526	none	15.3802		0.996649
ENSMUSG00000040860_Crocc_ACOCA_166374.2	Crocc	15.3802		0.996652
ENSMUSG00000058019_Ces5a_ACOCA_226266.10	Ces5a	15.3802		0.996656
ENSMUSG00000025950_Idh1_ACOCA_177017.7	Idh1	15.3802		0.996659
ENSMUSG00000079109_Pms2_ACOCA_111275.6	Pms2	15.1239		0.996663
ENSMUSG00000024854_Pold4_ACOCA_85036.3	Pold4	15.1239		0.996666
ENSMUSG00000033585_Ndn_ACOCA_138014.7	Ndn	15.1239		0.99667
ENSMUSG00000043050_Tnp2_ACOCA_146340.4	Tnp2	15.1239		0.996673
ENSMUSG00000027715_Ccna2_ACOCA_160957.7	Ccna2	15.1239		0.996676
ENSMUSG00000030589_Rasgrp4_ACOCA_138297.10	Rasgrp4	15.1239		0.99668
ENSMUSG00000091387_Gcnt4_ACOCA_153525.4	Gcnt4	15.1239		0.996683
ENSMUSG00000034201_Gas2l1_ACOCA_225727.3	Gas2l1	15.1239		0.996687
ENSMUSG00000059439_Bcas3_ACOCA_102257.8	Bcas3	15.1239		0.99669
ENSMUSG00000027332_Ivd_ACOCA_200545.6	Ivd	15.1239		0.996694
ENSMUSG00000049176_Frmpd4_ACOCA_104231.2	Frmpd4	15.1239		0.996697
ENSMUSG00000079440_Alpi_ACOCA_139252.6	Alpi	15.1239		0.9967
ENSMUSG00000041849_Card6_ACOCA_24146.5	Card6	15.1239		0.996704
ENSMUSG00000055602_Tcp10b_ACOCA_89100.7	Tcp10b	14.8675		0.996707
ENSMUSG00000025083_Afap1l2_ACOCA_148615.3	Afap1l2	14.8675		0.996711
ENSMUSG00000051177_Plcb1_ACOCA_19696.2	Plcb1	14.8675		0.996714
ENSMUSG00000020081_Tacr2_ACOCA_134308.4	Tacr2	14.8675		0.996717
ENSMUSG00000021156_Zmynd11_ACOCA_183457.3	Zmynd11	14.8675		0.996721
ENSMUSG00000024406_Pou5f1_ACOCA_104181.4	Pou5f1	14.8675		0.996724
ENSMUSG00000002343_Armc6_ACOCA_62122.2	Armc6	14.8675		0.996727
0None_none_ACOCA_227963.4518	none	14.8675		0.996731
ENSMUSG00000020930_Ccdc103_ACOCA_94925.3	Ccdc103	14.8675		0.996734
ENSMUSG00000032244_Fem1b_ACOCA_30103.2	Fem1b	14.8675		0.996738
ENSMUSG00000027937_Jtb_ACOCA_149256.4	Jtb	14.6112		0.996741
ENSMUSG00000022243_Slc45a2_ACOCA_87112.8	Slc45a2	14.6112		0.996744
ENSMUSG00000001552_Jup_ACOCA_37648.2	Jup	14.6112		0.996748
ENSMUSG00000029910_Mad2l1_ACOCA_824.10	Mad2l1	14.6112		0.996751
ENSMUSG00000021635_Rad17_ACOCA_3266.3	Rad17	14.6112		0.996754
ENSMUSG00000045532_C1ql1_ACOCA_62754.4	C1ql1	14.6112		0.996757
ENSMUSG00000006585_Cdt1_ACOCA_12401.6	Cdt1	14.6112		0.996761
ENSMUSG00000090112_Shprh_ACOCA_122092.2	Shprh	14.6112		0.996764
ENSMUSG00000078937_Cpt1b_ACOCA_158613.4	Cpt1b	14.6112		0.996767
ENSMUSG00000001707_Eef1e1_ACOCA_91942.10	Eef1e1	14.6112		0.996771
ENSMUSG00000033004_Mycbp2_ACOCA_96164.6	Mycbp2	14.6112		0.996774
ENSMUSG00000020994_Pnn_ACOCA_27709.2	Pnn	14.6112		0.996777
ENSMUSG00000036867_Smad6_ACOCA_95644.5	Smad6	14.6112		0.996781
ENSMUSG00000006782_Cnp_ACOCA_115644.2	Cnp	14.6112		0.996784
ENSMUSG00000021376_Tpmt_ACOCA_44014.9	Tpmt	14.6112		0.996787
ENSMUSG00000028678_Kif2c_ACOCA_162270.6	Kif2c	14.6112		0.996791
0Safe_safe_ACOCA_227963.4662	safe	14.6112		0.996794
ENSMUSG00000034462_Pkd2_ACOCA_34569.5	Pkd2	14.6112		0.996797
ENSMUSG00000002109_Ddb2_ACOCA_40278.4	Ddb2	14.3549		0.9968
ENSMUSG00000026698_Pigc_ACOCA_99091.1	Pigc	14.3549		0.996804
ENSMUSG00000030717_Nupr1_ACOCA_164797.5	Nupr1	14.3549		0.996807
ENSMUSG00000062866_Phactr2_ACOCA_125286.3	Phactr2	14.3549		0.99681
ENSMUSG00000055322_Tns1_ACOCA_7187.4	Tns1	14.3549		0.996813
ENSMUSG00000026355_Mcm6_ACOCA_184136.2	Mcm6	14.3549		0.996817
ENSMUSG00000003549_Ercc1_ACOCA_18967.4	Ercc1	14.3549		0.99682
0Safe_safe_ACOCA_227963.4773	safe	14.3549		0.996823
ENSMUSG00000071337_Tia1_ACOCA_151568.5	Tia1	14.3549		0.996827
ENSMUSG00000031575_Ash2l_ACOCA_33023.10	Ash2l	14.3549		0.99683
ENSMUSG00000035024_Ncapd3_ACOCA_20797.6	Ncapd3	14.3549		0.996833
0Safe_safe_ACOCA_227963.4540	safe	14.3549		0.996836
ENSMUSG00000016933_Plcg1_ACOCA_145245.9	Plcg1	14.3549		0.99684
ENSMUSG00000042751_Nmnat2_ACOCA_180314.1	Nmnat2	14.0985		0.996843
0None_none_ACOCA_227963.4800	none	14.0985		0.996846
ENSMUSG00000026786_Apbb1ip_ACOCA_26262.7	Apbb1ip	14.0985		0.996849
ENSMUSG00000015709_Arnt2_ACOCA_184562.8	Arnt2	14.0985		0.996852
ENSMUSG00000048960_Prex2_ACOCA_216705.5	Prex2	14.0985		0.996855
ENSMUSG00000017615_Tnfaip1_ACOCA_15848.10	Tnfaip1	14.0985		0.996859
ENSMUSG00000040669_Phc1_ACOCA_209158.7	Phc1	14.0985		0.996862
ENSMUSG00000032298_Neil1_ACOCA_17901.7	Neil1	14.0985		0.996865
ENSMUSG00000038612_Mcl1_ACOCA_60985.1	Mcl1	14.0985		0.996868
ENSMUSG00000005583_Mef2c_ACOCA_225351.2	Mef2c	14.0985		0.996871
ENSMUSG00000032244_Fem1b_ACOCA_30105.4	Fem1b	14.0985		0.996875
ENSMUSG00000031216_Stard8_ACOCA_58815.8	Stard8	14.0985		0.996878
ENSMUSG00000033282_Rpgrip1l_ACOCA_107628.4	Rpgrip1l	14.0985		0.996881
ENSMUSG00000071317_Bves_ACOCA_92808.2	Bves	14.0985		0.996884
ENSMUSG00000029561_Oasl2_ACOCA_101495.4	Oasl2	14.0985		0.996887
ENSMUSG00000022383_Ppara_ACOCA_47139.1	Ppara	14.0985		0.996891
ENSMUSG00000058835_Abi1_ACOCA_225572.5	Abi1	14.0985		0.996894
ENSMUSG00000049653_Spatc1_ACOCA_220204.9	Spatc1	14.0985		0.996897
ENSMUSG00000026790_Odf2_ACOCA_110721.9	Odf2	14.0985		0.9969
ENSMUSG00000026187_Xrcc5_ACOCA_93231.5	Xrcc5	14.0985		0.996903
ENSMUSG00000030083_Abtb1_ACOCA_171259.4	Abtb1	14.0985		0.996907
ENSMUSG00000013089_Etv5_ACOCA_174303.1	Etv5	13.8422		0.99691
ENSMUSG00000032965_Ift57_ACOCA_78305.7	Ift57	13.8422		0.996913
ENSMUSG00000000142_Axin2_ACOCA_65057.1	Axin2	13.8422		0.996916
ENSMUSG00000032085_Tagln_ACOCA_37015.9	Tagln	13.8422		0.996919
0None_none_ACOCA_227963.4872	none	13.8422		0.996922
ENSMUSG00000021112_Mpp5_ACOCA_72782.1	Mpp5	13.8422		0.996925
ENSMUSG00000030278_Cidec_ACOCA_182804.3	Cidec	13.8422		0.996929
ENSMUSG00000019699_Akt3_ACOCA_161755.6	Akt3	13.8422		0.996932
ENSMUSG00000002068_Ccne1_ACOCA_29306.4	Ccne1	13.8422		0.996935
ENSMUSG00000027525_Phactr3_ACOCA_98934.3	Phactr3	13.8422		0.996938
ENSMUSG00000003348_Mob3a_ACOCA_166575.3	Mob3a	13.8422		0.996941
ENSMUSG00000057132_Rpgrip1_ACOCA_24383.8	Rpgrip1	13.8422		0.996944
ENSMUSG00000032440_Tgfbr2_ACOCA_175716.4	Tgfbr2	13.8422		0.996947
0Safe_safe_ACOCA_227963.4810	safe	13.8422		0.996951
ENSMUSG00000003436_Dll3_ACOCA_159991.9	Dll3	13.8422		0.996954
ENSMUSG00000021508_Cxcl14_ACOCA_8718.10	Cxcl14	13.8422		0.996957
ENSMUSG00000005124_Wisp1_ACOCA_178663.10	Wisp1	13.8422		0.99696
ENSMUSG00000030682_Cdipt_ACOCA_83623.10	Cdipt	13.8422		0.996963
ENSMUSG00000026803_Ttf1_ACOCA_186455.7	Ttf1	13.8422		0.996966
ENSMUSG00000049728_Zfp668_ACOCA_126288.7	Zfp668	13.8422		0.996969
ENSMUSG00000025220_Mgea5_ACOCA_111556.7	Mgea5	13.5859		0.996972
ENSMUSG00000054203_Ifi205_ACOCA_78401.3	Ifi205	13.5859		0.996976
ENSMUSG00000036390_Gadd45a_ACOCA_63554.4	Gadd45a	13.5859		0.996979
ENSMUSG00000029202_Pds5a_ACOCA_222379.9	Pds5a	13.5859		0.996982
ENSMUSG00000020156_Mum1_ACOCA_95847.8	Mum1	13.5859		0.996985
ENSMUSG00000029640_Usp12_ACOCA_92539.7	Usp12	13.5859		0.996988
ENSMUSG00000013698_Pea15a_ACOCA_22722.1	Pea15a	13.5859		0.996991
ENSMUSG00000033540_Idua_ACOCA_215428.4	Idua	13.5859		0.996994
ENSMUSG00000035458_Tnni3_ACOCA_28350.5	Tnni3	13.5859		0.996997
ENSMUSG00000028635_Edn2_ACOCA_88883.10	Edn2	13.5859		0.997
ENSMUSG00000042870_Tom1_ACOCA_42364.1	Tom1	13.5859		0.997003
ENSMUSG00000021236_Entpd5_ACOCA_55455.1	Entpd5	13.5859		0.997006
ENSMUSG00000054196_Cthrc1_ACOCA_35692.6	Cthrc1	13.5859		0.997009
ENSMUSG00000027347_Rasgrp1_ACOCA_115391.9	Rasgrp1	13.5859		0.997013
ENSMUSG00000030793_Pycard_ACOCA_156811.1	Pycard	13.5859		0.997016
ENSMUSG00000020697_Lig3_ACOCA_114748.6	Lig3	13.3295		0.997019
ENSMUSG00000027454_Gins1_ACOCA_28688.5	Gins1	13.3295		0.997022
ENSMUSG00000050229_Pigm_ACOCA_195972.9	Pigm	13.3295		0.997025
ENSMUSG00000016128_Stard13_ACOCA_27488.1	Stard13	13.3295		0.997028
ENSMUSG00000022235_Cmbl_ACOCA_53629.10	Cmbl	13.3295		0.997031
ENSMUSG00000021223_Papln_ACOCA_199300.1	Papln	13.3295		0.997034
ENSMUSG00000030782_Tgfb1i1_ACOCA_82189.6	Tgfb1i1	13.3295		0.997037
ENSMUSG00000056124_B4galt6_ACOCA_204315.7	B4galt6	13.3295		0.99704
ENSMUSG00000025969_Nrp2_ACOCA_92277.5	Nrp2	13.3295		0.997043
ENSMUSG00000060534_Dcc_ACOCA_152265.2	Dcc	13.3295		0.997046
ENSMUSG00000035799_Twist1_ACOCA_211518.4	Twist1	13.3295		0.997049
ENSMUSG00000071649_B3gat3_ACOCA_125946.3	B3gat3	13.3295		0.997052
ENSMUSG00000024286_Ccny_ACOCA_219780.5	Ccny	13.3295		0.997055
ENSMUSG00000027401_Tgm3_ACOCA_344.4	Tgm3	13.3295		0.997058
ENSMUSG00000038335_Tsr1_ACOCA_188533.8	Tsr1	13.3295		0.997061
ENSMUSG00000005054_Cstb_ACOCA_45948.9	Cstb	13.0732		0.997064
ENSMUSG00000032475_Nck1_ACOCA_201260.1	Nck1	13.0732		0.997067
ENSMUSG00000029014_Dnajc2_ACOCA_199527.8	Dnajc2	13.0732		0.99707
ENSMUSG00000066861_Oas1g_ACOCA_190914.9	Oas1g	13.0732		0.997073
ENSMUSG00000007080_Pole_ACOCA_82005.2	Pole	13.0732		0.997076
ENSMUSG00000042104_Uggt2_ACOCA_72926.5	Uggt2	13.0732		0.997079
ENSMUSG00000029472_Anapc5_ACOCA_205793.5	Anapc5	13.0732		0.997082
ENSMUSG00000010054_Tusc2_ACOCA_37870.4	Tusc2	13.0732		0.997085
ENSMUSG00000021594_Srd5a1_ACOCA_144518.2	Srd5a1	13.0732		0.997088
ENSMUSG00000023964_Calcr_ACOCA_196424.3	Calcr	13.0732		0.997091
ENSMUSG00000024087_Cyp1b1_ACOCA_14933.10	Cyp1b1	13.0732		0.997094
ENSMUSG00000071317_Bves_ACOCA_92816.10	Bves	13.0732		0.997096
ENSMUSG00000025077_Dclre1a_ACOCA_56028.1	Dclre1a	13.0732		0.997099
ENSMUSG00000028974_Dffa_ACOCA_82428.5	Dffa	13.0732		0.997102
ENSMUSG00000040287_Stac3_ACOCA_170301.6	Stac3	12.8168		0.997105
ENSMUSG00000073465_Park2_ACOCA_2668.5	Park2	12.8168		0.997108
ENSMUSG00000039159_Ube2h_ACOCA_63192.2	Ube2h	12.8168		0.997111
ENSMUSG00000027506_Tpd52_ACOCA_157959.9	Tpd52	12.8168		0.997114
ENSMUSG00000024669_Cd5_ACOCA_141308.10	Cd5	12.8168		0.997117
ENSMUSG00000063177_Klk1b27_ACOCA_95081.2	Klk1b27	12.8168		0.99712
ENSMUSG00000022565_Plec_ACOCA_165438.6	Plec	12.8168		0.997123
ENSMUSG00000004151_Etv1_ACOCA_200526.7	Etv1	12.8168		0.997126
ENSMUSG00000022034_Esco2_ACOCA_62997.7	Esco2	12.8168		0.997129
ENSMUSG00000034040_Wbscr17_ACOCA_20521.10	Wbscr17	12.8168		0.997131
ENSMUSG00000026321_Tnfrsf11a_ACOCA_40061.7	Tnfrsf11a	12.8168		0.997134
ENSMUSG00000060459_Kng2_ACOCA_119917.7	Kng2	12.8168		0.997137
ENSMUSG00000032580_Rbm5_ACOCA_3373.10	Rbm5	12.8168		0.99714
ENSMUSG00000021356_Irf4_ACOCA_103370.10	Irf4	12.8168		0.997143
ENSMUSG00000020513_Tubd1_ACOCA_30227.6	Tubd1	12.8168		0.997146
ENSMUSG00000004791_Pgf_ACOCA_169639.2	Pgf	12.8168		0.997149
ENSMUSG00000029661_Col1a2_ACOCA_151393.10	Col1a2	12.8168		0.997152
ENSMUSG00000021779_Thrb_ACOCA_115048.6	Thrb	12.8168		0.997155
ENSMUSG00000091337_Eid1_ACOCA_187791.3	Eid1	12.8168		0.997158
ENSMUSG00000036815_Dpp10_ACOCA_128449.5	Dpp10	12.8168		0.997161
ENSMUSG00000079019_Insl3_ACOCA_184601.7	Insl3	12.8168		0.997163
ENSMUSG00000041359_Tcl1_ACOCA_181075.2	Tcl1	12.8168		0.997166
ENSMUSG00000013787_Ehmt2_ACOCA_177360.10	Ehmt2	12.8168		0.997169
ENSMUSG00000062866_Phactr2_ACOCA_125293.10	Phactr2	12.8168		0.997172
ENSMUSG00000020471_Pold2_ACOCA_77701.3	Pold2	12.8168		0.997175
ENSMUSG00000046093_Hpcal4_ACOCA_96677.3	Hpcal4	12.8168		0.997178
ENSMUSG00000027863_Cd2_ACOCA_83894.1	Cd2	12.8168		0.997181
ENSMUSG00000063895_Nupl1_ACOCA_202587.8	Nupl1	12.8168		0.997184
ENSMUSG00000024406_Pou5f1_ACOCA_104183.6	Pou5f1	12.8168		0.997187
ENSMUSG00000057113_Npm1_ACOCA_83135.1	Npm1	12.8168		0.99719
ENSMUSG00000046711_Hmga1_ACOCA_166919.8	Hmga1	12.5605		0.997192
ENSMUSG00000029202_Pds5a_ACOCA_222373.3	Pds5a	12.5605		0.997195
ENSMUSG00000044674_Fzd1_ACOCA_214531.7	Fzd1	12.5605		0.997198
ENSMUSG00000003549_Ercc1_ACOCA_18964.1	Ercc1	12.5605		0.997201
ENSMUSG00000021209_Ppp4r4_ACOCA_140372.8	Ppp4r4	12.5605		0.997204
ENSMUSG00000036309_Skp1a_ACOCA_141442.4	Skp1a	12.5605		0.997207
ENSMUSG00000039396_Neil3_ACOCA_191231.6	Neil3	12.5605		0.997209
ENSMUSG00000032580_Rbm5_ACOCA_3371.8	Rbm5	12.5605		0.997212
ENSMUSG00000030589_Rasgrp4_ACOCA_138295.8	Rasgrp4	12.5605		0.997215
ENSMUSG00000021287_Xrcc3_ACOCA_131863.5	Xrcc3	12.5605		0.997218
ENSMUSG00000021207_Akr1c21_ACOCA_140332.8	Akr1c21	12.5605		0.997221
ENSMUSG00000027678_Ncoa3_ACOCA_223154.6	Ncoa3	12.5605		0.997224
ENSMUSG00000026021_Sumo1_ACOCA_90558.6	Sumo1	12.5605		0.997227
ENSMUSG00000030541_Idh2_ACOCA_20354.3	Idh2	12.5605		0.997229
ENSMUSG00000005871_Apc_ACOCA_78850.1	Apc	12.3042		0.997232
ENSMUSG00000036948_BC037034_ACOCA_84599.6	BC037034	12.3042		0.997235
ENSMUSG00000042751_Nmnat2_ACOCA_180323.10	Nmnat2	12.3042		0.997238
ENSMUSG00000069171_Nr2f1_ACOCA_69569.1	Nr2f1	12.3042		0.997241
ENSMUSG00000024028_Tff2_ACOCA_64878.9	Tff2	12.3042		0.997243
ENSMUSG00000058571_Gpc6_ACOCA_144457.1	Gpc6	12.3042		0.997246
ENSMUSG00000079562_Maea_ACOCA_149988.5	Maea	12.3042		0.997249
ENSMUSG00000021038_Vipas39_ACOCA_25516.1	Vipas39	12.3042		0.997252
ENSMUSG00000035722_Abca7_ACOCA_178263.10	Abca7	12.3042		0.997255
ENSMUSG00000031329_Tsx_ACOCA_44088.3	Tsx	12.3042		0.997257
ENSMUSG00000025519_Tktl2_ACOCA_38121.2	Tktl2	12.3042		0.99726
ENSMUSG00000032244_Fem1b_ACOCA_30102.1	Fem1b	12.3042		0.997263
ENSMUSG00000059921_Unc5c_ACOCA_152326.3	Unc5c	12.3042		0.997266
ENSMUSG00000024981_Acsl5_ACOCA_129194.10	Acsl5	12.3042		0.997268
ENSMUSG00000001566_Mnx1_ACOCA_62737.7	Mnx1	12.3042		0.997271
0Safe_safe_ACOCA_227963.4778	safe	12.3042		0.997274
ENSMUSG00000028086_Fbxw7_ACOCA_174131.9	Fbxw7	12.3042		0.997277
ENSMUSG00000031311_Nono_ACOCA_69216.8	Nono	12.3042		0.99728
ENSMUSG00000033952_Aspm_ACOCA_206129.7	Aspm	12.3042		0.997282
ENSMUSG00000057236_Rbbp4_ACOCA_153270.9	Rbbp4	12.3042		0.997285
ENSMUSG00000052253_Zfp622_ACOCA_118186.8	Zfp622	12.3042		0.997288
ENSMUSG00000030353_Tead4_ACOCA_2646.3	Tead4	12.0478		0.997291
ENSMUSG00000057455_Rit2_ACOCA_7144.1	Rit2	12.0478		0.997293
ENSMUSG00000027845_Dclre1b_ACOCA_94769.7	Dclre1b	12.0478		0.997296
ENSMUSG00000020361_Hspa4_ACOCA_170841.6	Hspa4	12.0478		0.997299
ENSMUSG00000028172_Tacr3_ACOCA_41301.7	Tacr3	12.0478		0.997302
ENSMUSG00000028999_Rint1_ACOCA_141939.9	Rint1	12.0478		0.997304
ENSMUSG00000058239_Usf2_ACOCA_198186.5	Usf2	12.0478		0.997307
ENSMUSG00000025911_Adhfe1_ACOCA_58955.8	Adhfe1	12.0478		0.99731
ENSMUSG00000042417_Ccno_ACOCA_167019.8	Ccno	12.0478		0.997313
ENSMUSG00000045994_B3gat1_ACOCA_166772.1	B3gat1	12.0478		0.997315
ENSMUSG00000079440_Alpi_ACOCA_139250.4	Alpi	12.0478		0.997318
ENSMUSG00000030852_Tacc2_ACOCA_195210.7	Tacc2	12.0478		0.997321
ENSMUSG00000025810_Nrp1_ACOCA_69409.1	Nrp1	12.0478		0.997323
ENSMUSG00000031921_Terf2_ACOCA_86728.4	Terf2	12.0478		0.997326
ENSMUSG00000063428_Ddo_ACOCA_179035.2	Ddo	12.0478		0.997329
ENSMUSG00000055799_Tcf7l1_ACOCA_24128.7	Tcf7l1	12.0478		0.997332
ENSMUSG00000031104_Rab33a_ACOCA_72426.5	Rab33a	12.0478		0.997334
ENSMUSG00000022702_Hira_ACOCA_19520.6	Hira	12.0478		0.997337
ENSMUSG00000038252_Ncapd2_ACOCA_30149.8	Ncapd2	12.0478		0.99734
ENSMUSG00000037236_Matr3_ACOCA_215791.7	Matr3	12.0478		0.997343
ENSMUSG00000003882_Il7r_ACOCA_51312.4	Il7r	12.0478		0.997345
ENSMUSG00000032968_Inha_ACOCA_78325.7	Inha	12.0478		0.997348
0None_none_ACOCA_227963.4529	none	12.0478		0.997351
ENSMUSG00000032285_Dnaja4_ACOCA_160539.3	Dnaja4	11.7915		0.997353
ENSMUSG00000033068_Entpd6_ACOCA_155076.6	Entpd6	11.7915		0.997356
ENSMUSG00000034456_Uroc1_ACOCA_60014.10	Uroc1	11.7915		0.997359
ENSMUSG00000024947_Men1_ACOCA_3606.3	Men1	11.7915		0.997361
ENSMUSG00000000861_Bcl11a_ACOCA_209315.4	Bcl11a	11.7915		0.997364
ENSMUSG00000020953_Coch_ACOCA_153723.2	Coch	11.7915		0.997367
ENSMUSG00000012520_Phox2b_ACOCA_22450.9	Phox2b	11.7915		0.99737
ENSMUSG00000028047_Thbs3_ACOCA_47726.8	Thbs3	11.7915		0.997372
ENSMUSG00000032997_Chpf_ACOCA_52827.1	Chpf	11.7915		0.997375
ENSMUSG00000021245_Mlh3_ACOCA_22230.9	Mlh3	11.7915		0.997378
ENSMUSG00000024513_Mbd2_ACOCA_226322.6	Mbd2	11.7915		0.99738
ENSMUSG00000040265_Dnm3_ACOCA_9750.5	Dnm3	11.7915		0.997383
ENSMUSG00000017615_Tnfaip1_ACOCA_15840.2	Tnfaip1	11.7915		0.997386
ENSMUSG00000029086_Prom1_ACOCA_183678.4	Prom1	11.7915		0.997388
ENSMUSG00000015721_Nlrp5_ACOCA_124630.7	Nlrp5	11.7915		0.997391
ENSMUSG00000024578_Il17b_ACOCA_175999.7	Il17b	11.7915		0.997394
ENSMUSG00000032463_Faim_ACOCA_116003.3	Faim	11.7915		0.997396
ENSMUSG00000032030_Cul5_ACOCA_194810.7	Cul5	11.7915		0.997399
ENSMUSG00000028909_Ptpru_ACOCA_48714.2	Ptpru	11.7915		0.997402
ENSMUSG00000061374_Fiz1_ACOCA_167888.7	Fiz1	11.7915		0.997404
ENSMUSG00000031095_Cul4b_ACOCA_15267.4	Cul4b	11.7915		0.997407
ENSMUSG00000029472_Anapc5_ACOCA_205796.8	Anapc5	11.7915		0.99741
ENSMUSG00000032965_Ift57_ACOCA_78301.3	Ift57	11.7915		0.997412
ENSMUSG00000019923_Zwint_ACOCA_145641.5	Zwint	11.7915		0.997415
ENSMUSG00000029551_Psmg3_ACOCA_71090.9	Psmg3	11.7915		0.997418
ENSMUSG00000029828_4921507P07Rik_ACOCA_96380.2	4921507P07Rik	11.5352		0.99742
ENSMUSG00000023951_Vegfa_ACOCA_170564.9	Vegfa	11.5352		0.997423
ENSMUSG00000037583_Nr0b2_ACOCA_24864.9	Nr0b2	11.5352		0.997425
ENSMUSG00000021266_Wars_ACOCA_30391.10	Wars	11.5352		0.997428
ENSMUSG00000024420_Zfp521_ACOCA_44806.1	Zfp521	11.5352		0.997431
ENSMUSG00000024286_Ccny_ACOCA_219781.6	Ccny	11.5352		0.997433
ENSMUSG00000015947_Fcgr1_ACOCA_220403.8	Fcgr1	11.5352		0.997436
ENSMUSG00000028519_Dab1_ACOCA_112713.2	Dab1	11.5352		0.997439
ENSMUSG00000058325_Dock1_ACOCA_152746.5	Dock1	11.5352		0.997441
ENSMUSG00000028736_Pax7_ACOCA_173966.4	Pax7	11.5352		0.997444
ENSMUSG00000022589_Cyp11b2_ACOCA_114708.6	Cyp11b2	11.5352		0.997446
ENSMUSG00000091387_Gcnt4_ACOCA_153527.6	Gcnt4	11.5352		0.997449
ENSMUSG00000032053_Pou2af1_ACOCA_116505.5	Pou2af1	11.5352		0.997452
ENSMUSG00000029014_Dnajc2_ACOCA_199528.9	Dnajc2	11.5352		0.997454
ENSMUSG00000036968_Cnpy4_ACOCA_143902.6	Cnpy4	11.5352		0.997457
ENSMUSG00000054863_Fam19a5_ACOCA_184700.6	Fam19a5	11.5352		0.997459
ENSMUSG00000027263_Tubgcp4_ACOCA_75489.3	Tubgcp4	11.5352		0.997462
ENSMUSG00000054051_Ercc6_ACOCA_173141.10	Ercc6	11.5352		0.997465
ENSMUSG00000027447_Cst3_ACOCA_206190.8	Cst3	11.5352		0.997467
ENSMUSG00000052253_Zfp622_ACOCA_118181.3	Zfp622	11.5352		0.99747
ENSMUSG00000010755_Cars_ACOCA_188114.6	Cars	11.5352		0.997473
ENSMUSG00000042292_Mkl1_ACOCA_15008.5	Mkl1	11.2788		0.997475
ENSMUSG00000039997_Ifi203_ACOCA_108808.7	Ifi203	11.2788		0.997478
ENSMUSG00000020429_Igfbp1_ACOCA_44249.4	Igfbp1	11.2788		0.99748
ENSMUSG00000066440_Zfyve26_ACOCA_145605.9	Zfyve26	11.2788		0.997483
ENSMUSG00000033220_Rac2_ACOCA_46584.6	Rac2	11.2788		0.997485
ENSMUSG00000039982_Dtx4_ACOCA_24785.10	Dtx4	11.2788		0.997488
ENSMUSG00000041849_Card6_ACOCA_24145.4	Card6	11.2788		0.99749
ENSMUSG00000050295_Foxc1_ACOCA_1232.1	Foxc1	11.2788		0.997493
ENSMUSG00000041797_Abca9_ACOCA_119112.1	Abca9	11.2788		0.997496
ENSMUSG00000026628_Atf3_ACOCA_132671.1	Atf3	11.2788		0.997498
ENSMUSG00000042632_Pla2g6_ACOCA_117921.3	Pla2g6	11.2788		0.997501
ENSMUSG00000001403_Ube2c_ACOCA_73784.8	Ube2c	11.2788		0.997503
0None_none_ACOCA_227963.4864	none	11.2788		0.997506
ENSMUSG00000041763_Tpp2_ACOCA_160876.6	Tpp2	11.2788		0.997508
ENSMUSG00000030268_Bcat1_ACOCA_98037.6	Bcat1	11.2788		0.997511
ENSMUSG00000017210_Med24_ACOCA_35589.3	Med24	11.2788		0.997513
ENSMUSG00000026628_Atf3_ACOCA_132680.10	Atf3	11.2788		0.997516
ENSMUSG00000020176_Grb10_ACOCA_154640.10	Grb10	11.2788		0.997519
ENSMUSG00000041358_Nutm1_ACOCA_29951.10	Nutm1	11.2788		0.997521
ENSMUSG00000042903_Foxo4_ACOCA_15448.5	Foxo4	11.2788		0.997524
ENSMUSG00000071662_Polr2g_ACOCA_67161.5	Polr2g	11.2788		0.997526
ENSMUSG00000024947_Men1_ACOCA_3612.9	Men1	11.2788		0.997529
ENSMUSG00000009073_Nf2_ACOCA_211235.1	Nf2	11.2788		0.997531
ENSMUSG00000029275_Gfi1_ACOCA_20553.2	Gfi1	11.2788		0.997534
ENSMUSG00000032942_Ucp3_ACOCA_20220.9	Ucp3	11.2788		0.997536
ENSMUSG00000031028_Tub_ACOCA_61383.3	Tub	11.2788		0.997539
ENSMUSG00000032076_Cadm1_ACOCA_30723.2	Cadm1	11.2788		0.997542
ENSMUSG00000020953_Coch_ACOCA_153731.10	Coch	11.2788		0.997544
ENSMUSG00000028703_Lrrc41_ACOCA_206968.7	Lrrc41	11.2788		0.997547
ENSMUSG00000038416_Cdc16_ACOCA_201946.7	Cdc16	11.2788		0.997549
ENSMUSG00000020737_Hn1_ACOCA_59154.7	Hn1	11.0225		0.997552
0Safe_safe_ACOCA_227963.4833	safe	11.0225		0.997554
ENSMUSG00000020576_Nbas_ACOCA_199609.10	Nbas	11.0225		0.997557
ENSMUSG00000003402_Prkcsh_ACOCA_7960.5	Prkcsh	11.0225		0.997559
0None_none_ACOCA_227963.4792	none	11.0225		0.997562
ENSMUSG00000058325_Dock1_ACOCA_152751.10	Dock1	11.0225		0.997564
ENSMUSG00000028356_Ambp_ACOCA_69872.4	Ambp	11.0225		0.997567
ENSMUSG00000031714_Gab1_ACOCA_90414.2	Gab1	11.0225		0.997569
ENSMUSG00000061315_Naca_ACOCA_116785.5	Naca	11.0225		0.997572
ENSMUSG00000015947_Fcgr1_ACOCA_220405.10	Fcgr1	11.0225		0.997574
ENSMUSG00000032744_Heyl_ACOCA_25639.4	Heyl	11.0225		0.997577
ENSMUSG00000026125_Prss39_ACOCA_42055.3	Prss39	11.0225		0.997579
ENSMUSG00000018924_Alox15_ACOCA_35967.1	Alox15	11.0225		0.997582
0None_none_ACOCA_227963.4649	none	11.0225		0.997584
ENSMUSG00000028484_Psip1_ACOCA_194665.2	Psip1	11.0225		0.997587
ENSMUSG00000038456_Dennd2a_ACOCA_83580.7	Dennd2a	11.0225		0.997589
ENSMUSG00000068457_Uty_ACOCA_104083.6	Uty	11.0225		0.997592
ENSMUSG00000001930_Vwf_ACOCA_222882.4	Vwf	11.0225		0.997594
ENSMUSG00000040669_Phc1_ACOCA_209160.9	Phc1	11.0225		0.997597
ENSMUSG00000068101_Cenpm_ACOCA_102296.7	Cenpm	11.0225		0.997599
ENSMUSG00000053754_Chd8_ACOCA_20178.4	Chd8	11.0225		0.997602
ENSMUSG00000049191_Rgag4_ACOCA_52768.2	Rgag4	11.0225		0.997604
ENSMUSG00000050912_Tmem123_ACOCA_43457.5	Tmem123	10.7662		0.997607
ENSMUSG00000040594_Ranbp17_ACOCA_163994.2	Ranbp17	10.7662		0.997609
ENSMUSG00000024517_Grp_ACOCA_226357.1	Grp	10.7662		0.997612
ENSMUSG00000037771_Slc32a1_ACOCA_43828.3	Slc32a1	10.7662		0.997614
ENSMUSG00000031575_Ash2l_ACOCA_33015.2	Ash2l	10.7662		0.997616
ENSMUSG00000028410_Dnaja1_ACOCA_101878.9	Dnaja1	10.7662		0.997619
ENSMUSG00000017615_Tnfaip1_ACOCA_15845.7	Tnfaip1	10.7662		0.997621
ENSMUSG00000033444_Specc1l_ACOCA_202468.9	Specc1l	10.7662		0.997624
ENSMUSG00000022505_Emp2_ACOCA_106537.8	Emp2	10.7662		0.997626
ENSMUSG00000026435_Slc45a3_ACOCA_26403.8	Slc45a3	10.7662		0.997629
ENSMUSG00000021756_Il6st_ACOCA_174231.9	Il6st	10.7662		0.997631
ENSMUSG00000049971_Glt1d1_ACOCA_177457.7	Glt1d1	10.7662		0.997634
ENSMUSG00000020108_Ddit4_ACOCA_121143.6	Ddit4	10.7662		0.997636
ENSMUSG00000019987_Arg1_ACOCA_78208.10	Arg1	10.7662		0.997638
0None_none_ACOCA_227963.4818	none	10.7662		0.997641
ENSMUSG00000019917_Sept10_ACOCA_170782.7	44084	10.7662		0.997643
ENSMUSG00000026786_Apbb1ip_ACOCA_26265.10	Apbb1ip	10.7662		0.997646
ENSMUSG00000031639_Tlr3_ACOCA_20475.4	Tlr3	10.7662		0.997648
ENSMUSG00000000817_Fasl_ACOCA_176161.9	Fasl	10.7662		0.997651
ENSMUSG00000007877_Tcap_ACOCA_39679.5	Tcap	10.7662		0.997653
ENSMUSG00000039168_Dap_ACOCA_148534.2	Dap	10.7662		0.997655
ENSMUSG00000031841_Cdh13_ACOCA_194106.2	Cdh13	10.7662		0.997658
ENSMUSG00000027699_Ect2_ACOCA_180781.8	Ect2	10.7662		0.99766
ENSMUSG00000000266_Mid2_ACOCA_184061.7	Mid2	10.7662		0.997663
ENSMUSG00000000782_Tcf7_ACOCA_99828.6	Tcf7	10.7662		0.997665
ENSMUSG00000000776_Polr3d_ACOCA_133559.9	Polr3d	10.7662		0.997668
ENSMUSG00000038489_Polr2l_ACOCA_109071.10	Polr2l	10.7662		0.99767
ENSMUSG00000022454_Nell2_ACOCA_69455.7	Nell2	10.5098		0.997672
ENSMUSG00000029925_Tbxas1_ACOCA_144925.9	Tbxas1	10.5098		0.997675
ENSMUSG00000025347_Mettl7b_ACOCA_92655.3	Mettl7b	10.5098		0.997677
ENSMUSG00000000355_Mcts1_ACOCA_181097.4	Mcts1	10.5098		0.99768
ENSMUSG00000001566_Mnx1_ACOCA_62736.6	Mnx1	10.5098		0.997682
ENSMUSG00000030956_Fam53b_ACOCA_208023.2	Fam53b	10.5098		0.997684
ENSMUSG00000049653_Spatc1_ACOCA_220205.10	Spatc1	10.5098		0.997687
ENSMUSG00000009112_Bcl2l13_ACOCA_23586.5	Bcl2l13	10.5098		0.997689
ENSMUSG00000024542_Cep192_ACOCA_192349.5	Cep192	10.5098		0.997692
ENSMUSG00000078651_Aoc2_ACOCA_31871.10	Aoc2	10.5098		0.997694
ENSMUSG00000078144_Capns2_ACOCA_37574.8	Capns2	10.5098		0.997696
ENSMUSG00000079105_C7_ACOCA_111237.8	C7	10.5098		0.997699
ENSMUSG00000027115_Kif18a_ACOCA_91817.5	Kif18a	10.5098		0.997701
0Safe_safe_ACOCA_227963.4652	safe	10.5098		0.997703
ENSMUSG00000036639_Nudt1_ACOCA_105696.2	Nudt1	10.5098		0.997706
0Safe_safe_ACOCA_227963.4856	safe	10.5098		0.997708
ENSMUSG00000019772_Vip_ACOCA_224236.5	Vip	10.5098		0.997711
ENSMUSG00000039474_Wfs1_ACOCA_25416.1	Wfs1	10.5098		0.997713
ENSMUSG00000028312_Smc2_ACOCA_169542.5	Smc2	10.5098		0.997715
ENSMUSG00000015619_Gata3_ACOCA_29767.6	Gata3	10.5098		0.997718
ENSMUSG00000021258_Ccnk_ACOCA_106279.10	Ccnk	10.5098		0.99772
ENSMUSG00000006585_Cdt1_ACOCA_12400.5	Cdt1	10.5098		0.997723
ENSMUSG00000003032_Klf4_ACOCA_12497.3	Klf4	10.2535		0.997725
ENSMUSG00000037646_Vps13b_ACOCA_147341.9	Vps13b	10.2535		0.997727
ENSMUSG00000028172_Tacr3_ACOCA_41304.10	Tacr3	10.2535		0.997729
ENSMUSG00000020074_Ccar1_ACOCA_34365.1	Ccar1	10.2535		0.997732
ENSMUSG00000015027_Galns_ACOCA_45981.3	Galns	10.2535		0.997734
ENSMUSG00000020176_Grb10_ACOCA_154631.1	Grb10	10.2535		0.997736
ENSMUSG00000070385_Ampd1_ACOCA_115252.10	Ampd1	10.2535		0.997739
ENSMUSG00000056612_Ppp1r14b_ACOCA_102390.1	Ppp1r14b	10.2535		0.997741
ENSMUSG00000002812_Flii_ACOCA_40558.4	Flii	10.2535		0.997743
ENSMUSG00000059495_Arhgef12_ACOCA_152986.5	Arhgef12	10.2535		0.997746
ENSMUSG00000050812_AI314180_ACOCA_54706.7	AI314180	10.2535		0.997748
ENSMUSG00000026547_Tagln2_ACOCA_3869.6	Tagln2	10.2535		0.99775
ENSMUSG00000026039_Sgol2_ACOCA_6028.2	Sgol2	10.2535		0.997753
ENSMUSG00000029433_Diablo_ACOCA_87310.6	Diablo	10.2535		0.997755
ENSMUSG00000031465_Angpt2_ACOCA_224120.2	Angpt2	10.2535		0.997757
ENSMUSG00000030965_Fam175b_ACOCA_5597.2	Fam175b	10.2535		0.99776
ENSMUSG00000031955_Bcar1_ACOCA_120186.3	Bcar1	10.2535		0.997762
ENSMUSG00000020361_Hspa4_ACOCA_170837.2	Hspa4	10.2535		0.997764
ENSMUSG00000033253_Szt2_ACOCA_13728.3	Szt2	10.2535		0.997767
ENSMUSG00000076744_Tcrg-V7_ACOCA_82937.3	Tcrg-V7	10.2535		0.997769
ENSMUSG00000030551_Nr2f2_ACOCA_162929.5	Nr2f2	10.2535		0.997771
ENSMUSG00000006373_Pgrmc1_ACOCA_101971.2	Pgrmc1	10.2535		0.997774
ENSMUSG00000056124_B4galt6_ACOCA_204318.10	B4galt6	10.2535		0.997776
ENSMUSG00000021918_Nek4_ACOCA_130941.9	Nek4	10.2535		0.997778
ENSMUSG00000079105_C7_ACOCA_111236.7	C7	10.2535		0.997781
ENSMUSG00000029561_Oasl2_ACOCA_101498.7	Oasl2	10.2535		0.997783
ENSMUSG00000024012_Mtch1_ACOCA_39704.10	Mtch1	10.2535		0.997785
ENSMUSG00000048583_Igf2_ACOCA_179834.1	Igf2	10.2535		0.997788
ENSMUSG00000028917_Plekhm2_ACOCA_133231.1	Plekhm2	10.2535		0.99779
ENSMUSG00000034906_Ncaph_ACOCA_222496.9	Ncaph	9.99714		0.997792
ENSMUSG00000028031_Dkk2_ACOCA_22682.1	Dkk2	9.99714		0.997794
0None_none_ACOCA_227963.4671	none	9.99714		0.997797
ENSMUSG00000025784_Clec3b_ACOCA_11383.3	Clec3b	9.99714		0.997799
ENSMUSG00000046768_Rhoj_ACOCA_141997.7	Rhoj	9.99714		0.997801
ENSMUSG00000055491_Pprc1_ACOCA_153067.6	Pprc1	9.99714		0.997804
ENSMUSG00000013523_Bcas1_ACOCA_213506.2	Bcas1	9.99714		0.997806
ENSMUSG00000029313_Aff1_ACOCA_67363.10	Aff1	9.99714		0.997808
ENSMUSG00000023951_Vegfa_ACOCA_170561.6	Vegfa	9.99714		0.99781
ENSMUSG00000003360_Ddx23_ACOCA_107478.9	Ddx23	9.99714		0.997813
ENSMUSG00000066513_Klk1b4_ACOCA_182235.10	Klk1b4	9.99714		0.997815
ENSMUSG00000034509_Mad2l1bp_ACOCA_47508.10	Mad2l1bp	9.99714		0.997817
ENSMUSG00000024905_Mtl5_ACOCA_121286.9	Mtl5	9.99714		0.997819
ENSMUSG00000027239_Mdk_ACOCA_93109.3	Mdk	9.99714		0.997822
ENSMUSG00000037583_Nr0b2_ACOCA_24860.5	Nr0b2	9.99714		0.997824
ENSMUSG00000024906_Mus81_ACOCA_121303.6	Mus81	9.99714		0.997826
0Safe_safe_ACOCA_227963.4541	safe	9.99714		0.997828
ENSMUSG00000032849_Abcc4_ACOCA_89880.8	Abcc4	9.99714		0.997831
ENSMUSG00000032435_Dync1li1_ACOCA_90961.9	Dync1li1	9.99714		0.997833
ENSMUSG00000026656_Fcgr2b_ACOCA_225210.1	Fcgr2b	9.99714		0.997835
ENSMUSG00000022594_Lynx1_ACOCA_199708.9	Lynx1	9.99714		0.997838
ENSMUSG00000003436_Dll3_ACOCA_159984.2	Dll3	9.99714		0.99784
ENSMUSG00000078812_Eif5a_ACOCA_1178.7	Eif5a	9.99714		0.997842
ENSMUSG00000031448_Adprhl1_ACOCA_164933.1	Adprhl1	9.99714		0.997844
ENSMUSG00000021957_Tkt_ACOCA_13852.7	Tkt	9.99714		0.997847
ENSMUSG00000044641_Pard6b_ACOCA_130140.1	Pard6b	9.99714		0.997849
ENSMUSG00000023277_Twf2_ACOCA_33078.5	Twf2	9.99714		0.997851
ENSMUSG00000038612_Mcl1_ACOCA_60993.9	Mcl1	9.99714		0.997853
ENSMUSG00000056536_Pign_ACOCA_140548.4	Pign	9.99714		0.997856
ENSMUSG00000024112_Cacna1h_ACOCA_50798.10	Cacna1h	9.74081		0.997858
ENSMUSG00000053916_Nanp_ACOCA_1059.8	Nanp	9.74081		0.99786
ENSMUSG00000022545_Ercc4_ACOCA_224636.5	Ercc4	9.74081		0.997862
ENSMUSG00000001150_Mcm3ap_ACOCA_9593.8	Mcm3ap	9.74081		0.997864
ENSMUSG00000009670_Tex11_ACOCA_225674.7	Tex11	9.74081		0.997867
ENSMUSG00000014850_Msh3_ACOCA_176118.6	Msh3	9.74081		0.997869
0Safe_safe_ACOCA_227963.4744	safe	9.74081		0.997871
ENSMUSG00000030035_Wbp1_ACOCA_94825.3	Wbp1	9.74081		0.997873
ENSMUSG00000025742_Prps2_ACOCA_120806.3	Prps2	9.74081		0.997876
ENSMUSG00000038990_Cables2_ACOCA_204537.9	Cables2	9.74081		0.997878
ENSMUSG00000026175_Vil1_ACOCA_17279.5	Vil1	9.74081		0.99788
ENSMUSG00000000402_Egfl6_ACOCA_124747.4	Egfl6	9.74081		0.997882
ENSMUSG00000041359_Tcl1_ACOCA_181079.6	Tcl1	9.74081		0.997884
ENSMUSG00000023027_Atf1_ACOCA_64153.4	Atf1	9.74081		0.997887
ENSMUSG00000057406_Whsc1_ACOCA_209339.8	Whsc1	9.74081		0.997889
ENSMUSG00000025280_Polr3a_ACOCA_44313.8	Polr3a	9.74081		0.997891
ENSMUSG00000068079_Tcf15_ACOCA_72964.3	Tcf15	9.74081		0.997893
ENSMUSG00000026270_Capn10_ACOCA_138313.6	Capn10	9.74081		0.997895
ENSMUSG00000045532_C1ql1_ACOCA_62759.9	C1ql1	9.74081		0.997898
ENSMUSG00000050379_Sept6_ACOCA_40738.4	44080	9.74081		0.9979
ENSMUSG00000030717_Nupr1_ACOCA_164796.4	Nupr1	9.74081		0.997902
ENSMUSG00000020953_Coch_ACOCA_153722.1	Coch	9.74081		0.997904
ENSMUSG00000029661_Col1a2_ACOCA_151384.1	Col1a2	9.74081		0.997906
ENSMUSG00000020654_Adcy3_ACOCA_216570.10	Adcy3	9.74081		0.997909
ENSMUSG00000027104_Atf2_ACOCA_137950.3	Atf2	9.74081		0.997911
0None_none_ACOCA_227963.4562	none	9.74081		0.997913
ENSMUSG00000015721_Nlrp5_ACOCA_124628.5	Nlrp5	9.74081		0.997915
ENSMUSG00000046994_Mars2_ACOCA_164219.7	Mars2	9.74081		0.997917
ENSMUSG00000022797_Tfrc_ACOCA_95246.7	Tfrc	9.74081		0.99792
ENSMUSG00000091387_Gcnt4_ACOCA_153530.9	Gcnt4	9.48447		0.997922
0None_none_ACOCA_227963.4832	none	9.48447		0.997924
ENSMUSG00000014355_Anapc1_ACOCA_26722.7	Anapc1	9.48447		0.997926
ENSMUSG00000053719_Klk1b26_ACOCA_129147.3	Klk1b26	9.48447		0.997928
ENSMUSG00000026872_Zeb2_ACOCA_50338.10	Zeb2	9.48447		0.99793
ENSMUSG00000031824_6430548M08Rik_ACOCA_135099.2	6430548M08Rik	9.48447		0.997933
ENSMUSG00000036904_Fzd8_ACOCA_202745.6	Fzd8	9.48447		0.997935
ENSMUSG00000094840_A630081J09Rik_ACOCA_30025.4	A630081J09Rik	9.48447		0.997937
ENSMUSG00000050732_Vamp8_ACOCA_130282.3	Vamp8	9.48447		0.997939
ENSMUSG00000026278_Bok_ACOCA_138274.7	Bok	9.48447		0.997941
ENSMUSG00000026484_Rnf2_ACOCA_59775.8	Rnf2	9.48447		0.997943
ENSMUSG00000058152_Chsy3_ACOCA_96917.3	Chsy3	9.48447		0.997945
ENSMUSG00000029191_Rfc1_ACOCA_179922.9	Rfc1	9.48447		0.997948
ENSMUSG00000031400_G6pdx_ACOCA_55521.7	G6pdx	9.48447		0.99795
ENSMUSG00000069922_Ces3a_ACOCA_191706.2	Ces3a	9.48447		0.997952
ENSMUSG00000041147_Brca2_ACOCA_34808.4	Brca2	9.48447		0.997954
ENSMUSG00000022710_Usp7_ACOCA_103523.3	Usp7	9.48447		0.997956
ENSMUSG00000001036_Epn2_ACOCA_80017.5	Epn2	9.48447		0.997958
ENSMUSG00000058755_Osm_ACOCA_216804.4	Osm	9.48447		0.997961
ENSMUSG00000000489_Pdgfb_ACOCA_133575.5	Pdgfb	9.48447		0.997963
ENSMUSG00000018899_Irf1_ACOCA_139993.9	Irf1	9.48447		0.997965
ENSMUSG00000025142_Aspscr1_ACOCA_188829.4	Aspscr1	9.48447		0.997967
ENSMUSG00000021103_Mnat1_ACOCA_157451.1	Mnat1	9.48447		0.997969
ENSMUSG00000050395_Tnfsf15_ACOCA_217609.5	Tnfsf15	9.48447		0.997971
ENSMUSG00000050229_Pigm_ACOCA_195968.5	Pigm	9.48447		0.997973
ENSMUSG00000024793_Tnfrsf25_ACOCA_110376.4	Tnfrsf25	9.48447		0.997976
ENSMUSG00000042632_Pla2g6_ACOCA_117927.9	Pla2g6	9.48447		0.997978
ENSMUSG00000024981_Acsl5_ACOCA_129192.8	Acsl5	9.48447		0.99798
ENSMUSG00000038676_Ucn_ACOCA_112289.9	Ucn	9.22813		0.997982
ENSMUSG00000029438_Bcl7a_ACOCA_87366.2	Bcl7a	9.22813		0.997984
ENSMUSG00000028736_Pax7_ACOCA_173967.5	Pax7	9.22813		0.997986
ENSMUSG00000026942_Traf2_ACOCA_146281.5	Traf2	9.22813		0.997988
ENSMUSG00000029026_Trp73_ACOCA_55656.2	Trp73	9.22813		0.99799
ENSMUSG00000038775_Vill_ACOCA_219037.2	Vill	9.22813		0.997992
ENSMUSG00000011114_Tbrg1_ACOCA_202200.1	Tbrg1	9.22813		0.997995
ENSMUSG00000024286_Ccny_ACOCA_219777.2	Ccny	9.22813		0.997997
ENSMUSG00000020782_Llgl2_ACOCA_41058.4	Llgl2	9.22813		0.997999
ENSMUSG00000066800_Rnasel_ACOCA_130595.3	Rnasel	9.22813		0.998001
ENSMUSG00000047454_Gphn_ACOCA_108362.1	Gphn	9.22813		0.998003
ENSMUSG00000036815_Dpp10_ACOCA_128447.3	Dpp10	9.22813		0.998005
ENSMUSG00000054932_Afp_ACOCA_29850.9	Afp	9.22813		0.998007
ENSMUSG00000029547_Ints1_ACOCA_109914.2	Ints1	9.22813		0.998009
ENSMUSG00000026628_Atf3_ACOCA_132672.2	Atf3	9.22813		0.998011
ENSMUSG00000063428_Ddo_ACOCA_179041.8	Ddo	9.22813		0.998013
ENSMUSG00000030337_Vamp1_ACOCA_171621.8	Vamp1	9.22813		0.998015
ENSMUSG00000028873_Cdca8_ACOCA_205556.8	Cdca8	9.22813		0.998018
ENSMUSG00000003872_Lin7b_ACOCA_77948.10	Lin7b	9.22813		0.99802
ENSMUSG00000078144_Capns2_ACOCA_37576.10	Capns2	9.22813		0.998022
ENSMUSG00000045095_Magi1_ACOCA_104908.8	Magi1	9.22813		0.998024
ENSMUSG00000031388_Naa10_ACOCA_205251.3	Naa10	9.22813		0.998026
ENSMUSG00000028907_Utp11l_ACOCA_48695.3	Utp11l	9.22813		0.998028
0None_none_ACOCA_227963.4511	none	9.22813		0.99803
ENSMUSG00000022018_Rgcc_ACOCA_4689.6	Rgcc	9.22813		0.998032
ENSMUSG00000017950_Hnf4a_ACOCA_217869.5	Hnf4a	9.22813		0.998034
ENSMUSG00000042751_Nmnat2_ACOCA_180318.5	Nmnat2	9.22813		0.998036
ENSMUSG00000027332_Ivd_ACOCA_200543.4	Ivd	9.22813		0.998038
ENSMUSG00000023919_Cenpq_ACOCA_52535.9	Cenpq	8.97179		0.99804
ENSMUSG00000057777_Mab21l2_ACOCA_185179.10	Mab21l2	8.97179		0.998043
ENSMUSG00000030956_Fam53b_ACOCA_208028.7	Fam53b	8.97179		0.998045
ENSMUSG00000028999_Rint1_ACOCA_141937.7	Rint1	8.97179		0.998047
ENSMUSG00000020720_Psmd12_ACOCA_74916.10	Psmd12	8.97179		0.998049
ENSMUSG00000031453_Rasa3_ACOCA_80739.8	Rasa3	8.97179		0.998051
ENSMUSG00000013698_Pea15a_ACOCA_22730.9	Pea15a	8.97179		0.998053
ENSMUSG00000023175_Bsg_ACOCA_138469.2	Bsg	8.97179		0.998055
ENSMUSG00000052684_Jun_ACOCA_122352.2	Jun	8.97179		0.998057
ENSMUSG00000006345_Ggt1_ACOCA_75850.4	Ggt1	8.97179		0.998059
ENSMUSG00000000384_Tbrg4_ACOCA_62911.1	Tbrg4	8.97179		0.998061
ENSMUSG00000032298_Neil1_ACOCA_17903.9	Neil1	8.97179		0.998063
ENSMUSG00000031603_Fgf20_ACOCA_163067.7	Fgf20	8.97179		0.998065
ENSMUSG00000060743_H3f3a_ACOCA_143104.5	H3f3a	8.97179		0.998067
ENSMUSG00000032959_Pebp1_ACOCA_162714.10	Pebp1	8.97179		0.998069
ENSMUSG00000026700_Tnfsf4_ACOCA_34188.4	Tnfsf4	8.97179		0.998071
ENSMUSG00000026162_Nhej1_ACOCA_159767.5	Nhej1	8.97179		0.998073
ENSMUSG00000043670_Diras1_ACOCA_210567.2	Diras1	8.97179		0.998075
ENSMUSG00000039997_Ifi203_ACOCA_108806.5	Ifi203	8.97179		0.998077
ENSMUSG00000042751_Nmnat2_ACOCA_180322.9	Nmnat2	8.97179		0.998079
ENSMUSG00000024073_Birc6_ACOCA_98633.2	Birc6	8.97179		0.998081
ENSMUSG00000000093_Tbx2_ACOCA_12970.5	Tbx2	8.97179		0.998083
ENSMUSG00000060679_Mrps9_ACOCA_46685.7	Mrps9	8.97179		0.998085
ENSMUSG00000031549_Ido2_ACOCA_7937.2	Ido2	8.97179		0.998087
0None_none_ACOCA_227963.4506	none	8.97179		0.998089
ENSMUSG00000029086_Prom1_ACOCA_183676.2	Prom1	8.97179		0.998091
ENSMUSG00000063820_Arl9_ACOCA_185052.3	Arl9	8.97179		0.998093
ENSMUSG00000015337_Endog_ACOCA_60514.10	Endog	8.97179		0.998095
ENSMUSG00000030079_Ruvbl1_ACOCA_212750.6	Ruvbl1	8.97179		0.998097
ENSMUSG00000006288_Ttc5_ACOCA_107991.9	Ttc5	8.71546		0.998099
ENSMUSG00000002496_Tsc2_ACOCA_85559.10	Tsc2	8.71546		0.998101
ENSMUSG00000028402_Mpdz_ACOCA_186773.5	Mpdz	8.71546		0.998103
ENSMUSG00000055733_Nap1l3_ACOCA_184933.4	Nap1l3	8.71546		0.998105
ENSMUSG00000025220_Mgea5_ACOCA_111552.3	Mgea5	8.71546		0.998107
ENSMUSG00000095795_Park2_ACOCA_217179.4	Park2	8.71546		0.998109
ENSMUSG00000024399_Ltb_ACOCA_146953.1	Ltb	8.71546		0.998111
ENSMUSG00000066800_Rnasel_ACOCA_130594.2	Rnasel	8.71546		0.998113
ENSMUSG00000030346_Rad51ap1_ACOCA_86831.7	Rad51ap1	8.71546		0.998115
ENSMUSG00000035437_Rabgap1_ACOCA_144006.10	Rabgap1	8.71546		0.998117
ENSMUSG00000072082_Ccnf_ACOCA_75230.4	Ccnf	8.71546		0.998119
ENSMUSG00000019772_Vip_ACOCA_224235.4	Vip	8.71546		0.998121
ENSMUSG00000058290_Espl1_ACOCA_130127.8	Espl1	8.71546		0.998123
ENSMUSG00000025010_Ccnj_ACOCA_224774.3	Ccnj	8.71546		0.998125
ENSMUSG00000026360_Rgs2_ACOCA_158197.7	Rgs2	8.71546		0.998127
ENSMUSG00000002812_Flii_ACOCA_40561.7	Flii	8.71546		0.998129
ENSMUSG00000054256_Msi1_ACOCA_52981.2	Msi1	8.71546		0.998131
ENSMUSG00000020275_Rel_ACOCA_134466.2	Rel	8.71546		0.998133
ENSMUSG00000026839_Upp2_ACOCA_160018.2	Upp2	8.71546		0.998135
ENSMUSG00000005124_Wisp1_ACOCA_178659.6	Wisp1	8.71546		0.998137
ENSMUSG00000067158_Col4a4_ACOCA_88806.6	Col4a4	8.71546		0.998139
ENSMUSG00000041859_Mcm3_ACOCA_195129.6	Mcm3	8.71546		0.998141
ENSMUSG00000020752_Recql5_ACOCA_126.6	Recql5	8.71546		0.998143
ENSMUSG00000000094_Tbx4_ACOCA_12986.1	Tbx4	8.71546		0.998145
ENSMUSG00000015365_Mov10l1_ACOCA_94189.3	Mov10l1	8.71546		0.998147
ENSMUSG00000027326_Casc5_ACOCA_56773.6	Casc5	8.71546		0.998149
ENSMUSG00000016128_Stard13_ACOCA_27493.6	Stard13	8.71546		0.998151
ENSMUSG00000004698_Hdac9_ACOCA_175011.9	Hdac9	8.71546		0.998153
ENSMUSG00000034165_Ccnd3_ACOCA_125987.4	Ccnd3	8.71546		0.998155
ENSMUSG00000022802_Lmln_ACOCA_185871.3	Lmln	8.71546		0.998157
ENSMUSG00000022797_Tfrc_ACOCA_95244.5	Tfrc	8.71546		0.998159
0Safe_safe_ACOCA_227963.4716	safe	8.45912		0.998161
ENSMUSG00000006736_Tspan31_ACOCA_132997.7	Tspan31	8.45912		0.998163
ENSMUSG00000026966_Ssna1_ACOCA_87009.5	Ssna1	8.45912		0.998164
ENSMUSG00000037740_Mrps26_ACOCA_19033.10	Mrps26	8.45912		0.998166
ENSMUSG00000043535_Setx_ACOCA_31748.7	Setx	8.45912		0.998168
ENSMUSG00000062410_Hsd3b3_ACOCA_86668.4	Hsd3b3	8.45912		0.99817
ENSMUSG00000048482_Bdnf_ACOCA_109799.7	Bdnf	8.45912		0.998172
ENSMUSG00000027326_Casc5_ACOCA_56776.9	Casc5	8.45912		0.998174
ENSMUSG00000019857_Asf1a_ACOCA_49653.1	Asf1a	8.45912		0.998176
ENSMUSG00000015222_Map2_ACOCA_24327.6	Map2	8.45912		0.998178
ENSMUSG00000070501_BC094916_ACOCA_210838.4	BC094916	8.45912		0.99818
ENSMUSG00000032228_Tcf12_ACOCA_211678.4	Tcf12	8.45912		0.998182
ENSMUSG00000016757_Ttll12_ACOCA_187837.9	Ttll12	8.45912		0.998184
ENSMUSG00000021635_Rad17_ACOCA_3265.2	Rad17	8.45912		0.998186
0Safe_safe_ACOCA_227963.4651	safe	8.45912		0.998187
ENSMUSG00000060601_Nr1h2_ACOCA_182787.6	Nr1h2	8.45912		0.998189
ENSMUSG00000021508_Cxcl14_ACOCA_8711.3	Cxcl14	8.45912		0.998191
ENSMUSG00000055737_Ghr_ACOCA_184953.4	Ghr	8.45912		0.998193
ENSMUSG00000073007_Fam46d_ACOCA_151053.10	Fam46d	8.45912		0.998195
ENSMUSG00000045328_Cenpe_ACOCA_104966.6	Cenpe	8.45912		0.998197
ENSMUSG00000028104_Polr3gl_ACOCA_8440.5	Polr3gl	8.45912		0.998199
ENSMUSG00000060534_Dcc_ACOCA_152268.5	Dcc	8.45912		0.998201
ENSMUSG00000026259_Ngef_ACOCA_197083.2	Ngef	8.45912		0.998203
0Safe_safe_ACOCA_227963.4642	safe	8.45912		0.998205
ENSMUSG00000022391_Rangap1_ACOCA_131564.6	Rangap1	8.45912		0.998207
ENSMUSG00000035437_Rabgap1_ACOCA_144004.8	Rabgap1	8.45912		0.998209
ENSMUSG00000030209_Grin2b_ACOCA_39004.10	Grin2b	8.45912		0.99821
ENSMUSG00000019803_Nr2e1_ACOCA_16962.8	Nr2e1	8.45912		0.998212
ENSMUSG00000031841_Cdh13_ACOCA_194114.10	Cdh13	8.45912		0.998214
ENSMUSG00000047897_Ripply2_ACOCA_141859.1	Ripply2	8.45912		0.998216
ENSMUSG00000000355_Mcts1_ACOCA_181102.9	Mcts1	8.45912		0.998218
ENSMUSG00000034509_Mad2l1bp_ACOCA_47505.7	Mad2l1bp	8.45912		0.99822
ENSMUSG00000047030_Spata2_ACOCA_200661.2	Spata2	8.45912		0.998222
ENSMUSG00000003308_Keap1_ACOCA_57095.8	Keap1	8.45912		0.998224
ENSMUSG00000020241_Col6a2_ACOCA_159468.6	Col6a2	8.45912		0.998226
0Safe_safe_ACOCA_227963.4799	safe	8.45912		0.998228
0None_none_ACOCA_227963.4732	none	8.45912		0.99823
ENSMUSG00000038872_Zfhx3_ACOCA_156259.9	Zfhx3	8.20278		0.998231
ENSMUSG00000022471_Xrcc6_ACOCA_128648.4	Xrcc6	8.20278		0.998233
ENSMUSG00000009406_Elk1_ACOCA_50071.3	Elk1	8.20278		0.998235
0None_none_ACOCA_227963.4865	none	8.20278		0.998237
ENSMUSG00000028917_Plekhm2_ACOCA_133236.6	Plekhm2	8.20278		0.998239
ENSMUSG00000000384_Tbrg4_ACOCA_62918.8	Tbrg4	8.20278		0.998241
ENSMUSG00000036594_H2-Aa_ACOCA_131262.10	H2-Aa	8.20278		0.998243
ENSMUSG00000030035_Wbp1_ACOCA_94826.4	Wbp1	8.20278		0.998245
ENSMUSG00000024420_Zfp521_ACOCA_44809.4	Zfp521	8.20278		0.998246
ENSMUSG00000060675_Pla2g16_ACOCA_46705.7	Pla2g16	8.20278		0.998248
ENSMUSG00000000093_Tbx2_ACOCA_12975.10	Tbx2	8.20278		0.99825
ENSMUSG00000000682_Cd52_ACOCA_180282.9	Cd52	8.20278		0.998252
ENSMUSG00000032098_Treh_ACOCA_43322.10	Treh	8.20278		0.998254
ENSMUSG00000009900_Wnt3a_ACOCA_173872.10	Wnt3a	8.20278		0.998256
ENSMUSG00000025503_Taldo1_ACOCA_216341.1	Taldo1	8.20278		0.998258
0Safe_safe_ACOCA_227963.4735	safe	8.20278		0.998259
ENSMUSG00000028080_Lrba_ACOCA_174092.10	Lrba	8.20278		0.998261
ENSMUSG00000049176_Frmpd4_ACOCA_104230.1	Frmpd4	8.20278		0.998263
ENSMUSG00000039361_Picalm_ACOCA_47364.6	Picalm	8.20278		0.998265
ENSMUSG00000044006_Cilp2_ACOCA_79502.3	Cilp2	8.20278		0.998267
ENSMUSG00000031447_Lamp1_ACOCA_165001.9	Lamp1	8.20278		0.998269
ENSMUSG00000009621_Vav2_ACOCA_31545.4	Vav2	8.20278		0.998271
ENSMUSG00000001131_Timp1_ACOCA_67715.2	Timp1	8.20278		0.998272
ENSMUSG00000031216_Stard8_ACOCA_58809.2	Stard8	8.20278		0.998274
ENSMUSG00000025747_Tyms_ACOCA_120849.6	Tyms	8.20278		0.998276
ENSMUSG00000027314_Dll4_ACOCA_141648.10	Dll4	8.20278		0.998278
ENSMUSG00000002944_Cd36_ACOCA_10054.9	Cd36	8.20278		0.99828
ENSMUSG00000030610_Det1_ACOCA_176657.5	Det1	8.20278		0.998282
ENSMUSG00000058019_Ces5a_ACOCA_226261.5	Ces5a	8.20278		0.998284
ENSMUSG00000013629_Cad_ACOCA_56076.9	Cad	8.20278		0.998285
ENSMUSG00000027115_Kif18a_ACOCA_91818.6	Kif18a	8.20278		0.998287
ENSMUSG00000031870_Pgr_ACOCA_168548.9	Pgr	8.20278		0.998289
ENSMUSG00000037820_Tgm2_ACOCA_167785.4	Tgm2	8.20278		0.998291
0None_none_ACOCA_227963.4585	none	8.20278		0.998293
ENSMUSG00000039396_Neil3_ACOCA_191229.4	Neil3	8.20278		0.998295
ENSMUSG00000024012_Mtch1_ACOCA_39703.9	Mtch1	8.20278		0.998297
ENSMUSG00000032298_Neil1_ACOCA_17895.1	Neil1	8.20278		0.998298
ENSMUSG00000034462_Pkd2_ACOCA_34568.4	Pkd2	8.20278		0.9983
ENSMUSG00000021974_Fgf9_ACOCA_71750.9	Fgf9	8.20278		0.998302
ENSMUSG00000052957_Gas1_ACOCA_182387.2	Gas1	8.20278		0.998304
ENSMUSG00000055602_Tcp10b_ACOCA_89103.10	Tcp10b	7.94645		0.998306
ENSMUSG00000036594_H2-Aa_ACOCA_131253.1	H2-Aa	7.94645		0.998308
0Safe_safe_ACOCA_227963.4834	safe	7.94645		0.998309
ENSMUSG00000079105_C7_ACOCA_111230.1	C7	7.94645		0.998311
ENSMUSG00000028936_Rpl22_ACOCA_192610.10	Rpl22	7.94645		0.998313
ENSMUSG00000024066_Xdh_ACOCA_183522.8	Xdh	7.94645		0.998315
ENSMUSG00000003813_Rad23a_ACOCA_144806.10	Rad23a	7.94645		0.998317
ENSMUSG00000039361_Picalm_ACOCA_47359.1	Picalm	7.94645		0.998318
ENSMUSG00000052684_Jun_ACOCA_122353.3	Jun	7.94645		0.99832
ENSMUSG00000029556_Hnf1a_ACOCA_152132.9	Hnf1a	7.94645		0.998322
ENSMUSG00000039830_Olig2_ACOCA_148873.1	Olig2	7.94645		0.998324
ENSMUSG00000003360_Ddx23_ACOCA_107473.4	Ddx23	7.94645		0.998326
ENSMUSG00000027198_Ext2_ACOCA_45015.10	Ext2	7.94645		0.998327
ENSMUSG00000041362_4930506M07Rik_ACOCA_173588.6	4930506M07Rik	7.94645		0.998329
ENSMUSG00000037849_Gm4955_ACOCA_108851.10	Gm4955	7.94645		0.998331
ENSMUSG00000028104_Polr3gl_ACOCA_8442.7	Polr3gl	7.94645		0.998333
ENSMUSG00000025083_Afap1l2_ACOCA_148622.10	Afap1l2	7.94645		0.998335
ENSMUSG00000043866_Taf10_ACOCA_172474.1	Taf10	7.94645		0.998336
ENSMUSG00000051469_Zfp191_ACOCA_158918.9	Zfp191	7.94645		0.998338
ENSMUSG00000044827_Tlr1_ACOCA_211577.3	Tlr1	7.94645		0.99834
ENSMUSG00000005968_Tuft1_ACOCA_42327.4	Tuft1	7.94645		0.998342
ENSMUSG00000024087_Cyp1b1_ACOCA_14926.3	Cyp1b1	7.94645		0.998344
ENSMUSG00000061762_Tac1_ACOCA_181953.6	Tac1	7.94645		0.998345
ENSMUSG00000039830_Olig2_ACOCA_148875.3	Olig2	7.94645		0.998347
ENSMUSG00000032244_Fem1b_ACOCA_30110.9	Fem1b	7.94645		0.998349
ENSMUSG00000000296_Tpd52l1_ACOCA_152886.5	Tpd52l1	7.94645		0.998351
ENSMUSG00000040152_Thbs1_ACOCA_74221.8	Thbs1	7.94645		0.998353
ENSMUSG00000002343_Armc6_ACOCA_62126.6	Armc6	7.94645		0.998354
ENSMUSG00000022525_Hrasls_ACOCA_58027.10	Hrasls	7.94645		0.998356
ENSMUSG00000020471_Pold2_ACOCA_77703.5	Pold2	7.94645		0.998358
ENSMUSG00000052397_Ezr_ACOCA_29863.2	Ezr	7.94645		0.99836
ENSMUSG00000028207_Asph_ACOCA_25884.9	Asph	7.94645		0.998362
ENSMUSG00000016458_Wt1_ACOCA_111055.6	Wt1	7.94645		0.998363
ENSMUSG00000020673_Tpo_ACOCA_47824.6	Tpo	7.94645		0.998365
ENSMUSG00000021186_Fbln5_ACOCA_165382.10	Fbln5	7.94645		0.998367
ENSMUSG00000032440_Tgfbr2_ACOCA_175717.5	Tgfbr2	7.94645		0.998369
ENSMUSG00000038252_Ncapd2_ACOCA_30142.1	Ncapd2	7.94645		0.998371
ENSMUSG00000038462_Uqcrfs1_ACOCA_58217.5	Uqcrfs1	7.94645		0.998372
ENSMUSG00000031447_Lamp1_ACOCA_164997.5	Lamp1	7.94645		0.998374
ENSMUSG00000023027_Atf1_ACOCA_64154.5	Atf1	7.94645		0.998376
ENSMUSG00000068037_Mas1_ACOCA_183617.3	Mas1	7.94645		0.998378
ENSMUSG00000029632_Ndufa4_ACOCA_117741.2	Ndufa4	7.94645		0.99838
ENSMUSG00000040549_Ckap5_ACOCA_206366.4	Ckap5	7.94645		0.998381
ENSMUSG00000028176_Lrrc7_ACOCA_41341.7	Lrrc7	7.69011		0.998383
ENSMUSG00000027863_Cd2_ACOCA_83899.6	Cd2	7.69011		0.998385
ENSMUSG00000056234_Ncoa4_ACOCA_217909.5	Ncoa4	7.69011		0.998387
ENSMUSG00000036856_Wnt4_ACOCA_11348.8	Wnt4	7.69011		0.998388
0None_none_ACOCA_227963.4643	none	7.69011		0.99839
ENSMUSG00000060126_Tpt1_ACOCA_145502.6	Tpt1	7.69011		0.998392
ENSMUSG00000004562_Arhgef40_ACOCA_12245.10	Arhgef40	7.69011		0.998394
ENSMUSG00000056394_Lig1_ACOCA_46159.1	Lig1	7.69011		0.998395
ENSMUSG00000029730_Mcm7_ACOCA_216261.1	Mcm7	7.69011		0.998397
ENSMUSG00000040860_Crocc_ACOCA_166380.8	Crocc	7.69011		0.998399
ENSMUSG00000029561_Oasl2_ACOCA_101499.8	Oasl2	7.69011		0.998401
ENSMUSG00000034274_Thoc5_ACOCA_133071.1	Thoc5	7.69011		0.998402
ENSMUSG00000054626_Xlr_ACOCA_190352.7	Xlr	7.69011		0.998404
ENSMUSG00000028041_Adam15_ACOCA_47742.4	Adam15	7.69011		0.998406
ENSMUSG00000000903_Vpreb3_ACOCA_102456.7	Vpreb3	7.69011		0.998408
ENSMUSG00000029722_Agfg2_ACOCA_72611.10	Agfg2	7.69011		0.998409
ENSMUSG00000000094_Tbx4_ACOCA_12989.4	Tbx4	7.69011		0.998411
ENSMUSG00000008999_Bmp7_ACOCA_220541.6	Bmp7	7.69011		0.998413
0Safe_safe_ACOCA_227963.4581	safe	7.69011		0.998415
ENSMUSG00000025280_Polr3a_ACOCA_44309.4	Polr3a	7.69011		0.998416
ENSMUSG00000024066_Xdh_ACOCA_183517.3	Xdh	7.69011		0.998418
ENSMUSG00000006288_Ttc5_ACOCA_107990.8	Ttc5	7.69011		0.99842
ENSMUSG00000041378_Cldn5_ACOCA_88943.10	Cldn5	7.69011		0.998422
ENSMUSG00000063895_Nupl1_ACOCA_202582.3	Nupl1	7.69011		0.998423
ENSMUSG00000018841_Rad51d_ACOCA_164555.3	Rad51d	7.69011		0.998425
ENSMUSG00000027523_Gnas_ACOCA_98895.4	Gnas	7.69011		0.998427
ENSMUSG00000032056_Btg4_ACOCA_116522.2	Btg4	7.69011		0.998429
ENSMUSG00000073490_AI607873_ACOCA_78638.3	AI607873	7.69011		0.99843
ENSMUSG00000030271_Ogg1_ACOCA_182867.6	Ogg1	7.69011		0.998432
ENSMUSG00000025551_Fgf14_ACOCA_206943.2	Fgf14	7.69011		0.998434
ENSMUSG00000033392_Clasp2_ACOCA_134533.9	Clasp2	7.69011		0.998436
ENSMUSG00000027452_Acss1_ACOCA_194965.2	Acss1	7.69011		0.998437
ENSMUSG00000046160_Olig1_ACOCA_184263.9	Olig1	7.69011		0.998439
ENSMUSG00000017466_Timp2_ACOCA_136892.1	Timp2	7.69011		0.998441
ENSMUSG00000038545_Cul7_ACOCA_164635.3	Cul7	7.69011		0.998442
ENSMUSG00000020423_Btg2_ACOCA_44266.1	Btg2	7.69011		0.998444
ENSMUSG00000070327_Rnf213_ACOCA_182174.9	Rnf213	7.69011		0.998446
ENSMUSG00000004151_Etv1_ACOCA_200528.9	Etv1	7.69011		0.998448
ENSMUSG00000024542_Cep192_ACOCA_192354.10	Cep192	7.69011		0.998449
ENSMUSG00000031400_G6pdx_ACOCA_55523.9	G6pdx	7.69011		0.998451
ENSMUSG00000031652_N4bp1_ACOCA_197422.1	N4bp1	7.69011		0.998453
ENSMUSG00000020673_Tpo_ACOCA_47827.9	Tpo	7.69011		0.998455
ENSMUSG00000038462_Uqcrfs1_ACOCA_58213.1	Uqcrfs1	7.69011		0.998456
ENSMUSG00000034165_Ccnd3_ACOCA_125988.5	Ccnd3	7.69011		0.998458
ENSMUSG00000026109_Tmeff2_ACOCA_101335.4	Tmeff2	7.69011		0.99846
ENSMUSG00000030528_Blm_ACOCA_70476.8	Blm	7.69011		0.998462
ENSMUSG00000026360_Rgs2_ACOCA_158196.6	Rgs2	7.69011		0.998463
ENSMUSG00000026321_Tnfrsf11a_ACOCA_40062.8	Tnfrsf11a	7.69011		0.998465
ENSMUSG00000031824_6430548M08Rik_ACOCA_135098.1	6430548M08Rik	7.69011		0.998467
0None_none_ACOCA_227963.4574	none	7.69011		0.998469
ENSMUSG00000040549_Ckap5_ACOCA_206364.2	Ckap5	7.69011		0.99847
ENSMUSG00000033166_Dis3_ACOCA_107016.7	Dis3	7.69011		0.998472
ENSMUSG00000026700_Tnfsf4_ACOCA_34192.8	Tnfsf4	7.43377		0.998474
ENSMUSG00000041498_Kif14_ACOCA_27009.2	Kif14	7.43377		0.998475
ENSMUSG00000009900_Wnt3a_ACOCA_173864.2	Wnt3a	7.43377		0.998477
ENSMUSG00000020576_Nbas_ACOCA_199602.3	Nbas	7.43377		0.998479
ENSMUSG00000030172_Erc1_ACOCA_75332.6	Erc1	7.43377		0.998481
ENSMUSG00000042417_Ccno_ACOCA_167014.3	Ccno	7.43377		0.998482
ENSMUSG00000038676_Ucn_ACOCA_112288.8	Ucn	7.43377		0.998484
ENSMUSG00000031613_Hpgd_ACOCA_78698.3	Hpgd	7.43377		0.998486
ENSMUSG00000044066_Cep68_ACOCA_28626.3	Cep68	7.43377		0.998487
ENSMUSG00000038379_Ttk_ACOCA_77606.8	Ttk	7.43377		0.998489
ENSMUSG00000041096_Tspyl2_ACOCA_62836.6	Tspyl2	7.43377		0.998491
ENSMUSG00000022817_Itgb5_ACOCA_174605.3	Itgb5	7.43377		0.998492
ENSMUSG00000004562_Arhgef40_ACOCA_12237.2	Arhgef40	7.43377		0.998494
ENSMUSG00000079019_Insl3_ACOCA_184600.6	Insl3	7.43377		0.998496
ENSMUSG00000000782_Tcf7_ACOCA_99826.4	Tcf7	7.43377		0.998497
ENSMUSG00000000094_Tbx4_ACOCA_12988.3	Tbx4	7.43377		0.998499
ENSMUSG00000020176_Grb10_ACOCA_154638.8	Grb10	7.43377		0.998501
ENSMUSG00000022779_Top3b_ACOCA_52110.4	Top3b	7.43377		0.998502
ENSMUSG00000030662_Ipo5_ACOCA_143164.5	Ipo5	7.43377		0.998504
ENSMUSG00000039850_Endov_ACOCA_207863.2	Endov	7.43377		0.998506
0Safe_safe_ACOCA_227963.4829	safe	7.43377		0.998508
ENSMUSG00000050836_Ntng1_ACOCA_204058.10	Ntng1	7.43377		0.998509
ENSMUSG00000091337_Eid1_ACOCA_187790.2	Eid1	7.43377		0.998511
ENSMUSG00000078813_Leng1_ACOCA_7757.2	Leng1	7.43377		0.998513
ENSMUSG00000053175_Bcl3_ACOCA_92827.1	Bcl3	7.43377		0.998514
ENSMUSG00000024660_Incenp_ACOCA_141327.9	Incenp	7.43377		0.998516
ENSMUSG00000032487_Ptgs2_ACOCA_72803.2	Ptgs2	7.43377		0.998518
ENSMUSG00000030662_Ipo5_ACOCA_143160.1	Ipo5	7.43377		0.998519
ENSMUSG00000030699_Tbx6_ACOCA_168169.8	Tbx6	7.43377		0.998521
ENSMUSG00000068394_Cep152_ACOCA_137593.2	Cep152	7.43377		0.998523
ENSMUSG00000031826_Usp10_ACOCA_135124.7	Usp10	7.43377		0.998524
ENSMUSG00000054612_Mgmt_ACOCA_215234.10	Mgmt	7.43377		0.998526
ENSMUSG00000080268_Brms1_ACOCA_220682.7	Brms1	7.43377		0.998528
ENSMUSG00000038067_Csf3_ACOCA_14273.8	Csf3	7.43377		0.998529
ENSMUSG00000001403_Ube2c_ACOCA_73781.5	Ube2c	7.43377		0.998531
ENSMUSG00000060803_Gstp1_ACOCA_42267.4	Gstp1	7.43377		0.998533
ENSMUSG00000014355_Anapc1_ACOCA_26723.8	Anapc1	7.43377		0.998534
ENSMUSG00000026418_Tnni1_ACOCA_195311.8	Tnni1	7.43377		0.998536
ENSMUSG00000021702_Thbs4_ACOCA_148717.5	Thbs4	7.43377		0.998538
ENSMUSG00000013787_Ehmt2_ACOCA_177352.2	Ehmt2	7.43377		0.99854
ENSMUSG00000029166_Mapre3_ACOCA_141263.5	Mapre3	7.43377		0.998541
ENSMUSG00000020697_Lig3_ACOCA_114745.3	Lig3	7.43377		0.998543
ENSMUSG00000015134_Aldh1a3_ACOCA_214774.10	Aldh1a3	7.43377		0.998545
ENSMUSG00000035799_Twist1_ACOCA_211523.9	Twist1	7.43377		0.998546
ENSMUSG00000006373_Pgrmc1_ACOCA_101977.8	Pgrmc1	7.43377		0.998548
ENSMUSG00000060981_Hist1h4h_ACOCA_120017.7	Hist1h4h	7.43377		0.99855
ENSMUSG00000040998_Npnt_ACOCA_144737.1	Npnt	7.43377		0.998551
ENSMUSG00000031740_Mmp2_ACOCA_115604.2	Mmp2	7.43377		0.998553
ENSMUSG00000028086_Fbxw7_ACOCA_174132.10	Fbxw7	7.43377		0.998555
ENSMUSG00000041797_Abca9_ACOCA_119116.5	Abca9	7.43377		0.998556
ENSMUSG00000001150_Mcm3ap_ACOCA_9592.7	Mcm3ap	7.43377		0.998558
ENSMUSG00000001855_Nup214_ACOCA_183819.5	Nup214	7.43377		0.99856
ENSMUSG00000032965_Ift57_ACOCA_78304.6	Ift57	7.17744		0.998561
ENSMUSG00000059280_Vpreb2_ACOCA_76587.5	Vpreb2	7.17744		0.998563
ENSMUSG00000053553_3110082I17Rik_ACOCA_139890.4	3110082I17Rik	7.17744		0.998565
ENSMUSG00000007891_Ctsd_ACOCA_208945.5	Ctsd	7.17744		0.998566
ENSMUSG00000060601_Nr1h2_ACOCA_182783.2	Nr1h2	7.17744		0.998568
ENSMUSG00000026478_Lamc1_ACOCA_136287.10	Lamc1	7.17744		0.99857
ENSMUSG00000038482_Tfdp1_ACOCA_109124.3	Tfdp1	7.17744		0.998571
ENSMUSG00000021258_Ccnk_ACOCA_106278.9	Ccnk	7.17744		0.998573
ENSMUSG00000003604_Aven_ACOCA_147555.3	Aven	7.17744		0.998574
ENSMUSG00000031549_Ido2_ACOCA_7936.1	Ido2	7.17744		0.998576
ENSMUSG00000039105_Atp6v1g1_ACOCA_89341.8	Atp6v1g1	7.17744		0.998578
ENSMUSG00000021147_Wdr37_ACOCA_39603.9	Wdr37	7.17744		0.998579
ENSMUSG00000033871_Ppargc1b_ACOCA_177994.1	Ppargc1b	7.17744		0.998581
ENSMUSG00000027162_Lin7c_ACOCA_189150.5	Lin7c	7.17744		0.998583
ENSMUSG00000027048_Abcb11_ACOCA_65177.1	Abcb11	7.17744		0.998584
ENSMUSG00000036206_Sh3bp4_ACOCA_210735.1	Sh3bp4	7.17744		0.998586
ENSMUSG00000014402_Tsg101_ACOCA_9553.8	Tsg101	7.17744		0.998587
ENSMUSG00000000402_Egfl6_ACOCA_124746.3	Egfl6	7.17744		0.998589
ENSMUSG00000003271_Sult2b1_ACOCA_159924.2	Sult2b1	7.17744		0.998591
ENSMUSG00000006736_Tspan31_ACOCA_132996.6	Tspan31	7.17744		0.998592
ENSMUSG00000035278_Plekhj1_ACOCA_75609.3	Plekhj1	7.17744		0.998594
ENSMUSG00000020883_Fbxl20_ACOCA_21590.9	Fbxl20	7.17744		0.998596
ENSMUSG00000038155_Gstp2_ACOCA_151344.1	Gstp2	7.17744		0.998597
ENSMUSG00000033392_Clasp2_ACOCA_134530.6	Clasp2	7.17744		0.998599
ENSMUSG00000054196_Cthrc1_ACOCA_35688.2	Cthrc1	7.17744		0.9986
ENSMUSG00000026922_Agpat2_ACOCA_197506.5	Agpat2	7.17744		0.998602
ENSMUSG00000025911_Adhfe1_ACOCA_58948.1	Adhfe1	7.17744		0.998604
ENSMUSG00000040459_Arglu1_ACOCA_51278.10	Arglu1	7.17744		0.998605
ENSMUSG00000023953_Polh_ACOCA_170544.9	Polh	7.17744		0.998607
ENSMUSG00000051747_Ttn_ACOCA_172457.4	Ttn	7.17744		0.998609
ENSMUSG00000033307_Mif_ACOCA_58136.4	Mif	7.17744		0.99861
ENSMUSG00000026639_Lamb3_ACOCA_48199.1	Lamb3	7.17744		0.998612
ENSMUSG00000038252_Ncapd2_ACOCA_30146.5	Ncapd2	7.17744		0.998613
0None_none_ACOCA_227963.4550	none	7.17744		0.998615
ENSMUSG00000027680_Fxr1_ACOCA_96062.4	Fxr1	7.17744		0.998617
ENSMUSG00000003923_Tfam_ACOCA_48395.3	Tfam	7.17744		0.998618
ENSMUSG00000036046_5031439G07Rik_ACOCA_212475.10	5031439G07Rik	7.17744		0.99862
ENSMUSG00000050751_Pgbd5_ACOCA_71070.5	Pgbd5	7.17744		0.998622
ENSMUSG00000020108_Ddit4_ACOCA_121140.3	Ddit4	7.17744		0.998623
ENSMUSG00000020232_Hmg20b_ACOCA_16977.3	Hmg20b	7.17744		0.998625
ENSMUSG00000076745_Tcrg-V4_ACOCA_89775.3	Tcrg-V4	7.17744		0.998626
ENSMUSG00000024212_Mllt1_ACOCA_126945.4	Mllt1	7.17744		0.998628
ENSMUSG00000028005_Gucy1b3_ACOCA_165737.5	Gucy1b3	7.17744		0.99863
ENSMUSG00000031103_Elf4_ACOCA_72368.7	Elf4	7.17744		0.998631
ENSMUSG00000021114_Atp6v1d_ACOCA_72744.3	Atp6v1d	7.17744		0.998633
ENSMUSG00000020654_Adcy3_ACOCA_216567.7	Adcy3	7.17744		0.998635
ENSMUSG00000031465_Angpt2_ACOCA_224125.7	Angpt2	7.17744		0.998636
ENSMUSG00000035960_Apex1_ACOCA_41237.3	Apex1	7.17744		0.998638
ENSMUSG00000043535_Setx_ACOCA_31750.9	Setx	7.17744		0.998639
ENSMUSG00000020074_Ccar1_ACOCA_34372.8	Ccar1	7.17744		0.998641
ENSMUSG00000006736_Tspan31_ACOCA_132998.8	Tspan31	7.17744		0.998643
ENSMUSG00000003032_Klf4_ACOCA_12495.1	Klf4	7.17744		0.998644
ENSMUSG00000024286_Ccny_ACOCA_219785.10	Ccny	7.17744		0.998646
ENSMUSG00000029554_Mad1l1_ACOCA_152110.7	Mad1l1	7.17744		0.998648
ENSMUSG00000058755_Osm_ACOCA_216808.8	Osm	7.17744		0.998649
ENSMUSG00000022141_Nipbl_ACOCA_40879.5	Nipbl	7.17744		0.998651
ENSMUSG00000020994_Pnn_ACOCA_27714.7	Pnn	7.17744		0.998652
ENSMUSG00000021125_Arg2_ACOCA_216228.8	Arg2	7.17744		0.998654
ENSMUSG00000002307_Daxx_ACOCA_86308.4	Daxx	7.17744		0.998656
ENSMUSG00000022476_Polr3h_ACOCA_128611.7	Polr3h	7.17744		0.998657
ENSMUSG00000033952_Aspm_ACOCA_206128.6	Aspm	6.9211		0.998659
ENSMUSG00000020697_Lig3_ACOCA_114752.10	Lig3	6.9211		0.99866
0None_none_ACOCA_227963.4682	none	6.9211		0.998662
ENSMUSG00000036594_H2-Aa_ACOCA_131256.4	H2-Aa	6.9211		0.998664
ENSMUSG00000032855_Pkd1_ACOCA_174465.3	Pkd1	6.9211		0.998665
ENSMUSG00000029646_Cdx2_ACOCA_92520.8	Cdx2	6.9211		0.998667
ENSMUSG00000040734_Ppp1r13l_ACOCA_111418.9	Ppp1r13l	6.9211		0.998668
ENSMUSG00000016529_Il10_ACOCA_7384.9	Il10	6.9211		0.99867
ENSMUSG00000003032_Klf4_ACOCA_12498.4	Klf4	6.9211		0.998671
ENSMUSG00000004099_Dnmt1_ACOCA_70336.8	Dnmt1	6.9211		0.998673
ENSMUSG00000022594_Lynx1_ACOCA_199703.4	Lynx1	6.9211		0.998675
ENSMUSG00000078922_Tgtp1_ACOCA_15924.7	Tgtp1	6.9211		0.998676
ENSMUSG00000066113_Adamtsl1_ACOCA_7131.8	Adamtsl1	6.9211		0.998678
ENSMUSG00000023951_Vegfa_ACOCA_170558.3	Vegfa	6.9211		0.998679
ENSMUSG00000030516_Tjp1_ACOCA_45068.3	Tjp1	6.9211		0.998681
ENSMUSG00000046561_Arsj_ACOCA_171903.10	Arsj	6.9211		0.998682
ENSMUSG00000055491_Pprc1_ACOCA_153063.2	Pprc1	6.9211		0.998684
ENSMUSG00000036893_Ehmt1_ACOCA_137053.2	Ehmt1	6.9211		0.998686
ENSMUSG00000058444_Map2k5_ACOCA_11982.7	Map2k5	6.9211		0.998687
ENSMUSG00000037369_Kdm6a_ACOCA_143265.6	Kdm6a	6.9211		0.998689
ENSMUSG00000036875_Dna2_ACOCA_180356.3	Dna2	6.9211		0.99869
ENSMUSG00000016087_Fli1_ACOCA_164255.3	Fli1	6.9211		0.998692
ENSMUSG00000035845_Alg12_ACOCA_30529.8	Alg12	6.9211		0.998693
ENSMUSG00000027852_Nras_ACOCA_201404.5	Nras	6.9211		0.998695
ENSMUSG00000095770_Gm21637_ACOCA_48496.4	Gm21637	6.9211		0.998697
0Safe_safe_ACOCA_227963.4787	safe	6.9211		0.998698
ENSMUSG00000027401_Tgm3_ACOCA_348.8	Tgm3	6.9211		0.9987
ENSMUSG00000046160_Olig1_ACOCA_184262.8	Olig1	6.9211		0.998701
ENSMUSG00000052957_Gas1_ACOCA_182389.4	Gas1	6.9211		0.998703
ENSMUSG00000071470_Ccnb1ip1_ACOCA_42764.1	Ccnb1ip1	6.9211		0.998704
ENSMUSG00000005897_Nr2c1_ACOCA_129804.5	Nr2c1	6.9211		0.998706
ENSMUSG00000058755_Osm_ACOCA_216807.7	Osm	6.9211		0.998708
ENSMUSG00000044499_Hs3st5_ACOCA_39722.8	Hs3st5	6.9211		0.998709
ENSMUSG00000041358_Nutm1_ACOCA_29947.6	Nutm1	6.9211		0.998711
ENSMUSG00000020651_Slc26a4_ACOCA_216530.10	Slc26a4	6.9211		0.998712
ENSMUSG00000055430_Nap1l5_ACOCA_85818.9	Nap1l5	6.9211		0.998714
ENSMUSG00000003348_Mob3a_ACOCA_166578.6	Mob3a	6.9211		0.998715
ENSMUSG00000041684_Bivm_ACOCA_45791.7	Bivm	6.9211		0.998717
ENSMUSG00000028271_Gtf2b_ACOCA_118125.7	Gtf2b	6.9211		0.998719
ENSMUSG00000061589_Dot1l_ACOCA_105539.5	Dot1l	6.66476		0.99872
ENSMUSG00000025784_Clec3b_ACOCA_11386.6	Clec3b	6.66476		0.998722
ENSMUSG00000014776_Nol3_ACOCA_37947.1	Nol3	6.66476		0.998723
ENSMUSG00000026418_Tnni1_ACOCA_195310.7	Tnni1	6.66476		0.998725
ENSMUSG00000044485_Klk1b11_ACOCA_123790.7	Klk1b11	6.66476		0.998726
ENSMUSG00000040813_Tex264_ACOCA_141727.9	Tex264	6.66476		0.998728
ENSMUSG00000030200_Bcl2l14_ACOCA_39035.1	Bcl2l14	6.66476		0.998729
ENSMUSG00000029646_Cdx2_ACOCA_92522.10	Cdx2	6.66476		0.998731
ENSMUSG00000045690_Wdr89_ACOCA_17620.6	Wdr89	6.66476		0.998732
ENSMUSG00000079562_Maea_ACOCA_149985.2	Maea	6.66476		0.998734
ENSMUSG00000038347_Tcte2_ACOCA_103586.6	Tcte2	6.66476		0.998735
ENSMUSG00000027070_Lrp2_ACOCA_209218.7	Lrp2	6.66476		0.998737
ENSMUSG00000045690_Wdr89_ACOCA_17622.8	Wdr89	6.66476		0.998738
ENSMUSG00000026321_Tnfrsf11a_ACOCA_40059.5	Tnfrsf11a	6.66476		0.99874
ENSMUSG00000033834_Tpbpa_ACOCA_25897.2	Tpbpa	6.66476		0.998741
ENSMUSG00000027829_Ccnl1_ACOCA_194028.4	Ccnl1	6.66476		0.998743
ENSMUSG00000038860_Garnl3_ACOCA_71362.1	Garnl3	6.66476		0.998744
0Safe_safe_ACOCA_227963.4619	safe	6.66476		0.998746
ENSMUSG00000045680_Tcf21_ACOCA_160284.8	Tcf21	6.66476		0.998747
ENSMUSG00000029661_Col1a2_ACOCA_151390.7	Col1a2	6.66476		0.998749
ENSMUSG00000029781_Fkbp9_ACOCA_140753.9	Fkbp9	6.66476		0.99875
ENSMUSG00000036390_Gadd45a_ACOCA_63555.5	Gadd45a	6.66476		0.998752
ENSMUSG00000021301_Hecw1_ACOCA_69270.2	Hecw1	6.66476		0.998753
ENSMUSG00000020720_Psmd12_ACOCA_74909.3	Psmd12	6.66476		0.998755
ENSMUSG00000068037_Mas1_ACOCA_183623.9	Mas1	6.66476		0.998756
ENSMUSG00000028031_Dkk2_ACOCA_22691.10	Dkk2	6.66476		0.998758
ENSMUSG00000095620_2010005H15Rik_ACOCA_129612.8	2010005H15Rik	6.66476		0.998759
ENSMUSG00000028999_Rint1_ACOCA_141940.10	Rint1	6.66476		0.998761
ENSMUSG00000046768_Rhoj_ACOCA_141991.1	Rhoj	6.66476		0.998762
ENSMUSG00000032965_Ift57_ACOCA_78306.8	Ift57	6.66476		0.998764
ENSMUSG00000021236_Entpd5_ACOCA_55464.10	Entpd5	6.66476		0.998765
ENSMUSG00000029030_Tprgl_ACOCA_140630.6	Tprgl	6.66476		0.998767
ENSMUSG00000030057_Cnbp_ACOCA_153789.8	Cnbp	6.66476		0.998768
ENSMUSG00000023175_Bsg_ACOCA_138470.3	Bsg	6.66476		0.99877
ENSMUSG00000031380_Figf_ACOCA_205177.9	Figf	6.66476		0.998771
ENSMUSG00000026113_Inpp4a_ACOCA_186174.6	Inpp4a	6.66476		0.998773
ENSMUSG00000027857_Tshb_ACOCA_201364.5	Tshb	6.66476		0.998774
ENSMUSG00000031841_Cdh13_ACOCA_194113.9	Cdh13	6.66476		0.998776
ENSMUSG00000000296_Tpd52l1_ACOCA_152891.10	Tpd52l1	6.66476		0.998777
ENSMUSG00000029711_Epo_ACOCA_47583.5	Epo	6.66476		0.998779
ENSMUSG00000078762_Haus5_ACOCA_163602.2	Haus5	6.66476		0.99878
ENSMUSG00000030069_Prok2_ACOCA_127968.4	Prok2	6.66476		0.998782
ENSMUSG00000031400_G6pdx_ACOCA_55518.4	G6pdx	6.66476		0.998784
ENSMUSG00000026504_Sdccag8_ACOCA_121443.6	Sdccag8	6.66476		0.998785
ENSMUSG00000053916_Nanp_ACOCA_1053.2	Nanp	6.66476		0.998787
ENSMUSG00000026504_Sdccag8_ACOCA_121442.5	Sdccag8	6.66476		0.998788
ENSMUSG00000023953_Polh_ACOCA_170537.2	Polh	6.66476		0.99879
ENSMUSG00000050567_Maml1_ACOCA_82960.6	Maml1	6.66476		0.998791
ENSMUSG00000002055_Spag5_ACOCA_4067.4	Spag5	6.66476		0.998793
ENSMUSG00000029664_Tfpi2_ACOCA_151366.3	Tfpi2	6.66476		0.998794
ENSMUSG00000085793_Lin52_ACOCA_198768.8	Lin52	6.40842		0.998796
ENSMUSG00000074254_Cyp2a4_ACOCA_204190.2	Cyp2a4	6.40842		0.998797
ENSMUSG00000033538_Casp4_ACOCA_60866.2	Casp4	6.40842		0.998798
ENSMUSG00000024974_Smc3_ACOCA_147096.4	Smc3	6.40842		0.9988
ENSMUSG00000040549_Ckap5_ACOCA_206372.10	Ckap5	6.40842		0.998801
ENSMUSG00000031807_Pgls_ACOCA_75392.6	Pgls	6.40842		0.998803
ENSMUSG00000034456_Uroc1_ACOCA_60009.5	Uroc1	6.40842		0.998804
ENSMUSG00000032839_Trpc1_ACOCA_225230.1	Trpc1	6.40842		0.998806
ENSMUSG00000029275_Gfi1_ACOCA_20559.8	Gfi1	6.40842		0.998807
ENSMUSG00000034274_Thoc5_ACOCA_133077.7	Thoc5	6.40842		0.998809
ENSMUSG00000003575_Crtc1_ACOCA_93831.5	Crtc1	6.40842		0.99881
ENSMUSG00000054612_Mgmt_ACOCA_215228.4	Mgmt	6.40842		0.998812
ENSMUSG00000062190_Lancl2_ACOCA_168725.6	Lancl2	6.40842		0.998813
ENSMUSG00000075012_Fjx1_ACOCA_15210.7	Fjx1	6.40842		0.998814
ENSMUSG00000020782_Llgl2_ACOCA_41061.7	Llgl2	6.40842		0.998816
ENSMUSG00000027048_Abcb11_ACOCA_65186.10	Abcb11	6.40842		0.998817
ENSMUSG00000025467_Prap1_ACOCA_16485.8	Prap1	6.40842		0.998819
ENSMUSG00000020963_Tshr_ACOCA_127846.2	Tshr	6.40842		0.99882
ENSMUSG00000027748_Trpc4_ACOCA_127145.10	Trpc4	6.40842		0.998822
ENSMUSG00000026202_Tuba4a_ACOCA_171202.7	Tuba4a	6.40842		0.998823
ENSMUSG00000048332_Lhfp_ACOCA_149001.9	Lhfp	6.40842		0.998825
ENSMUSG00000024238_Zeb1_ACOCA_187237.9	Zeb1	6.40842		0.998826
ENSMUSG00000030057_Cnbp_ACOCA_153791.10	Cnbp	6.40842		0.998828
ENSMUSG00000054499_Dedd2_ACOCA_83276.2	Dedd2	6.40842		0.998829
ENSMUSG00000005871_Apc_ACOCA_78858.9	Apc	6.40842		0.99883
ENSMUSG00000032193_Ldlr_ACOCA_110240.8	Ldlr	6.40842		0.998832
0None_none_ACOCA_227963.4781	none	6.40842		0.998833
ENSMUSG00000024420_Zfp521_ACOCA_44807.2	Zfp521	6.40842		0.998835
ENSMUSG00000033170_Card10_ACOCA_191930.6	Card10	6.40842		0.998836
ENSMUSG00000022471_Xrcc6_ACOCA_128652.8	Xrcc6	6.40842		0.998838
ENSMUSG00000061315_Naca_ACOCA_116783.3	Naca	6.40842		0.998839
ENSMUSG00000000266_Mid2_ACOCA_184056.2	Mid2	6.40842		0.998841
ENSMUSG00000029472_Anapc5_ACOCA_205792.4	Anapc5	6.40842		0.998842
ENSMUSG00000021708_Rasgrf2_ACOCA_148681.9	Rasgrf2	6.40842		0.998843
ENSMUSG00000067010_Vmn2r10_ACOCA_155693.3	Vmn2r10	6.40842		0.998845
ENSMUSG00000068039_Tcp1_ACOCA_183643.9	Tcp1	6.40842		0.998846
ENSMUSG00000053719_Klk1b26_ACOCA_129150.6	Klk1b26	6.15209		0.998848
ENSMUSG00000033585_Ndn_ACOCA_138016.9	Ndn	6.15209		0.998849
ENSMUSG00000034165_Ccnd3_ACOCA_125989.6	Ccnd3	6.15209		0.998851
ENSMUSG00000018217_Pmp22_ACOCA_84958.5	Pmp22	6.15209		0.998852
ENSMUSG00000035960_Apex1_ACOCA_41240.6	Apex1	6.15209		0.998853
ENSMUSG00000015222_Map2_ACOCA_24322.1	Map2	6.15209		0.998855
ENSMUSG00000036061_Smug1_ACOCA_153486.5	Smug1	6.15209		0.998856
ENSMUSG00000014668_Chfr_ACOCA_188009.1	Chfr	6.15209		0.998858
ENSMUSG00000050836_Ntng1_ACOCA_204055.7	Ntng1	6.15209		0.998859
0None_none_ACOCA_227963.4698	none	6.15209		0.99886
ENSMUSG00000027962_Vcam1_ACOCA_115531.9	Vcam1	6.15209		0.998862
ENSMUSG00000022545_Ercc4_ACOCA_224632.1	Ercc4	6.15209		0.998863
ENSMUSG00000021466_Ptch1_ACOCA_110915.6	Ptch1	6.15209		0.998865
0None_none_ACOCA_227963.4626	none	6.15209		0.998866
ENSMUSG00000057667_Bloc1s3_ACOCA_148399.7	Bloc1s3	6.15209		0.998867
ENSMUSG00000043535_Setx_ACOCA_31751.10	Setx	6.15209		0.998869
ENSMUSG00000054863_Fam19a5_ACOCA_184698.4	Fam19a5	6.15209		0.99887
ENSMUSG00000060675_Pla2g16_ACOCA_46708.10	Pla2g16	6.15209		0.998871
ENSMUSG00000030750_Nsmce1_ACOCA_46787.9	Nsmce1	6.15209		0.998873
ENSMUSG00000000094_Tbx4_ACOCA_12995.10	Tbx4	6.15209		0.998874
ENSMUSG00000032855_Pkd1_ACOCA_174466.4	Pkd1	6.15209		0.998876
0None_none_ACOCA_227963.4611	none	6.15209		0.998877
ENSMUSG00000034116_Vav1_ACOCA_211102.8	Vav1	6.15209		0.998878
ENSMUSG00000030102_Itpr1_ACOCA_109229.8	Itpr1	6.15209		0.99888
0None_none_ACOCA_227963.4694	none	6.15209		0.998881
ENSMUSG00000052144_Ppp4r2_ACOCA_111496.7	Ppp4r2	6.15209		0.998883
ENSMUSG00000035757_Selo_ACOCA_93756.10	Selo	6.15209		0.998884
ENSMUSG00000014776_Nol3_ACOCA_37951.5	Nol3	6.15209		0.998885
ENSMUSG00000000903_Vpreb3_ACOCA_102453.4	Vpreb3	6.15209		0.998887
ENSMUSG00000029713_Gnb2_ACOCA_47563.5	Gnb2	6.15209		0.998888
ENSMUSG00000047501_Cldn4_ACOCA_71307.6	Cldn4	6.15209		0.99889
ENSMUSG00000059042_Klk1b9_ACOCA_107175.6	Klk1b9	6.15209		0.998891
ENSMUSG00000030796_Tead2_ACOCA_156792.2	Tead2	6.15209		0.998892
ENSMUSG00000021147_Wdr37_ACOCA_39598.4	Wdr37	6.15209		0.998894
ENSMUSG00000040354_Mars_ACOCA_214733.9	Mars	6.15209		0.998895
ENSMUSG00000028356_Ambp_ACOCA_69876.8	Ambp	6.15209		0.998897
ENSMUSG00000022521_Crebbp_ACOCA_47523.5	Crebbp	6.15209		0.998898
ENSMUSG00000029229_Chic2_ACOCA_53665.6	Chic2	6.15209		0.998899
ENSMUSG00000058325_Dock1_ACOCA_152749.8	Dock1	6.15209		0.998901
ENSMUSG00000021945_Zmym2_ACOCA_97656.4	Zmym2	6.15209		0.998902
ENSMUSG00000027394_Ttl_ACOCA_132614.4	Ttl	6.15209		0.998904
ENSMUSG00000031447_Lamp1_ACOCA_164999.7	Lamp1	6.15209		0.998905
ENSMUSG00000032839_Trpc1_ACOCA_225231.2	Trpc1	6.15209		0.998906
ENSMUSG00000027332_Ivd_ACOCA_200546.7	Ivd	6.15209		0.998908
ENSMUSG00000026504_Sdccag8_ACOCA_121447.10	Sdccag8	6.15209		0.998909
ENSMUSG00000022589_Cyp11b2_ACOCA_114705.3	Cyp11b2	6.15209		0.998911
0Safe_safe_ACOCA_227963.4875	safe	6.15209		0.998912
ENSMUSG00000031207_Msn_ACOCA_143557.1	Msn	6.15209		0.998913
ENSMUSG00000035437_Rabgap1_ACOCA_143999.3	Rabgap1	6.15209		0.998915
ENSMUSG00000021094_Dhrs7_ACOCA_92441.9	Dhrs7	6.15209		0.998916
ENSMUSG00000038860_Garnl3_ACOCA_71370.9	Garnl3	6.15209		0.998918
ENSMUSG00000074928_Krtap14_ACOCA_73226.5	Krtap14	6.15209		0.998919
ENSMUSG00000041567_Serpina12_ACOCA_175917.5	Serpina12	6.15209		0.99892
ENSMUSG00000027765_P2ry1_ACOCA_187375.7	P2ry1	6.15209		0.998922
ENSMUSG00000022010_Tsc22d1_ACOCA_4649.6	Tsc22d1	6.15209		0.998923
ENSMUSG00000021400_Wrnip1_ACOCA_78108.10	Wrnip1	6.15209		0.998924
ENSMUSG00000042632_Pla2g6_ACOCA_117925.7	Pla2g6	6.15209		0.998926
ENSMUSG00000036856_Wnt4_ACOCA_11343.3	Wnt4	6.15209		0.998927
ENSMUSG00000046070_Igfals_ACOCA_147722.10	Igfals	6.15209		0.998929
ENSMUSG00000033220_Rac2_ACOCA_46586.8	Rac2	6.15209		0.99893
ENSMUSG00000062859_Tcp11_ACOCA_123406.3	Tcp11	5.89575		0.998931
ENSMUSG00000015880_Ncapg_ACOCA_40200.6	Ncapg	5.89575		0.998933
ENSMUSG00000049191_Rgag4_ACOCA_52776.10	Rgag4	5.89575		0.998934
ENSMUSG00000052837_Junb_ACOCA_122558.9	Junb	5.89575		0.998935
ENSMUSG00000019845_Tube1_ACOCA_134394.10	Tube1	5.89575		0.998937
ENSMUSG00000001674_Ddx18_ACOCA_68858.10	Ddx18	5.89575		0.998938
ENSMUSG00000037544_Dlgap5_ACOCA_125749.6	Dlgap5	5.89575		0.998939
ENSMUSG00000038884_A230050P20Rik_ACOCA_114869.7	A230050P20Rik	5.89575		0.998941
ENSMUSG00000045216_Hs6st1_ACOCA_201203.4	Hs6st1	5.89575		0.998942
ENSMUSG00000021779_Thrb_ACOCA_115046.4	Thrb	5.89575		0.998943
ENSMUSG00000047517_Dmbt1_ACOCA_215025.1	Dmbt1	5.89575		0.998945
ENSMUSG00000023905_Tnfrsf12a_ACOCA_137537.6	Tnfrsf12a	5.89575		0.998946
ENSMUSG00000035799_Twist1_ACOCA_211517.3	Twist1	5.89575		0.998947
ENSMUSG00000032087_Dscaml1_ACOCA_36989.3	Dscaml1	5.89575		0.998949
ENSMUSG00000000682_Cd52_ACOCA_180281.8	Cd52	5.89575		0.99895
ENSMUSG00000031004_Mki67_ACOCA_17837.3	Mki67	5.89575		0.998951
ENSMUSG00000020697_Lig3_ACOCA_114749.7	Lig3	5.89575		0.998953
ENSMUSG00000028936_Rpl22_ACOCA_192603.3	Rpl22	5.89575		0.998954
ENSMUSG00000072082_Ccnf_ACOCA_75231.5	Ccnf	5.89575		0.998955
ENSMUSG00000019866_Aim1_ACOCA_74713.7	Aim1	5.89575		0.998957
ENSMUSG00000026828_Galnt5_ACOCA_17555.1	Galnt5	5.89575		0.998958
ENSMUSG00000029925_Tbxas1_ACOCA_144924.8	Tbxas1	5.89575		0.998959
ENSMUSG00000048251_Bcl11b_ACOCA_196983.2	Bcl11b	5.89575		0.998961
ENSMUSG00000069917_Hba-a2_ACOCA_47908.10	Hba-a2	5.89575		0.998962
ENSMUSG00000039105_Atp6v1g1_ACOCA_89338.5	Atp6v1g1	5.89575		0.998963
ENSMUSG00000024590_Lmnb1_ACOCA_6792.9	Lmnb1	5.89575		0.998965
ENSMUSG00000028800_Hdac1_ACOCA_11190.10	Hdac1	5.89575		0.998966
ENSMUSG00000029394_Cdk2ap1_ACOCA_75749.3	Cdk2ap1	5.89575		0.998967
ENSMUSG00000020429_Igfbp1_ACOCA_44250.5	Igfbp1	5.89575		0.998969
ENSMUSG00000027399_Il1a_ACOCA_132638.8	Il1a	5.89575		0.99897
ENSMUSG00000059060_Rad51b_ACOCA_48164.6	Rad51b	5.89575		0.998971
ENSMUSG00000051146_Camk2n2_ACOCA_39983.9	Camk2n2	5.89575		0.998973
ENSMUSG00000010054_Tusc2_ACOCA_37876.10	Tusc2	5.89575		0.998974
0Safe_safe_ACOCA_227963.4825	safe	5.89575		0.998976
ENSMUSG00000045693_Nlrp4e_ACOCA_17644.10	Nlrp4e	5.89575		0.998977
0Safe_safe_ACOCA_227963.4850	safe	5.89575		0.998978
ENSMUSG00000027678_Ncoa3_ACOCA_223157.9	Ncoa3	5.89575		0.99898
ENSMUSG00000037280_Galnt6_ACOCA_22125.4	Galnt6	5.89575		0.998981
ENSMUSG00000027570_Col9a3_ACOCA_132432.2	Col9a3	5.89575		0.998982
ENSMUSG00000032580_Rbm5_ACOCA_3372.9	Rbm5	5.89575		0.998984
ENSMUSG00000044548_Dact1_ACOCA_84841.8	Dact1	5.89575		0.998985
ENSMUSG00000015365_Mov10l1_ACOCA_94187.1	Mov10l1	5.89575		0.998986
ENSMUSG00000058152_Chsy3_ACOCA_96921.7	Chsy3	5.89575		0.998988
ENSMUSG00000035121_Neil2_ACOCA_201028.9	Neil2	5.89575		0.998989
ENSMUSG00000055737_Ghr_ACOCA_184957.8	Ghr	5.89575		0.99899
ENSMUSG00000020471_Pold2_ACOCA_77702.4	Pold2	5.89575		0.998992
ENSMUSG00000064289_Tank_ACOCA_153669.8	Tank	5.89575		0.998993
ENSMUSG00000061132_Blnk_ACOCA_35575.9	Blnk	5.89575		0.998994
ENSMUSG00000056228_Cars2_ACOCA_133993.3	Cars2	5.89575		0.998996
ENSMUSG00000089682_Bcl2l2_ACOCA_12437.2	Bcl2l2	5.89575		0.998997
ENSMUSG00000021639_Gtf2h2_ACOCA_3307.4	Gtf2h2	5.89575		0.998998
ENSMUSG00000016933_Plcg1_ACOCA_145237.1	Plcg1	5.89575		0.999
ENSMUSG00000060126_Tpt1_ACOCA_145503.7	Tpt1	5.89575		0.999001
0Safe_safe_ACOCA_227963.4746	safe	5.89575		0.999002
ENSMUSG00000037474_Dtl_ACOCA_149201.9	Dtl	5.89575		0.999004
ENSMUSG00000025408_Ddit3_ACOCA_19170.7	Ddit3	5.63941		0.999005
ENSMUSG00000034201_Gas2l1_ACOCA_225734.10	Gas2l1	5.63941		0.999006
ENSMUSG00000030516_Tjp1_ACOCA_45075.10	Tjp1	5.63941		0.999007
ENSMUSG00000028635_Edn2_ACOCA_88876.3	Edn2	5.63941		0.999009
ENSMUSG00000091896_Ube2d2a_ACOCA_80974.3	Ube2d2a	5.63941		0.99901
ENSMUSG00000018486_Wnt9b_ACOCA_148801.9	Wnt9b	5.63941		0.999011
ENSMUSG00000030898_Cckbr_ACOCA_85083.10	Cckbr	5.63941		0.999013
ENSMUSG00000020894_Vamp2_ACOCA_32838.5	Vamp2	5.63941		0.999014
ENSMUSG00000030413_Pglyrp1_ACOCA_56710.3	Pglyrp1	5.63941		0.999015
ENSMUSG00000044641_Pard6b_ACOCA_130143.4	Pard6b	5.63941		0.999016
ENSMUSG00000024513_Mbd2_ACOCA_226319.3	Mbd2	5.63941		0.999018
ENSMUSG00000025979_Mob4_ACOCA_46347.9	Mob4	5.63941		0.999019
ENSMUSG00000029472_Anapc5_ACOCA_205794.6	Anapc5	5.63941		0.99902
ENSMUSG00000063820_Arl9_ACOCA_185050.1	Arl9	5.63941		0.999021
ENSMUSG00000038067_Csf3_ACOCA_14268.3	Csf3	5.63941		0.999023
ENSMUSG00000026219_Trip12_ACOCA_86632.8	Trip12	5.63941		0.999024
ENSMUSG00000019179_Mdh2_ACOCA_38673.3	Mdh2	5.63941		0.999025
ENSMUSG00000063011_Msln_ACOCA_151984.1	Msln	5.63941		0.999027
ENSMUSG00000094840_A630081J09Rik_ACOCA_30028.7	A630081J09Rik	5.63941		0.999028
ENSMUSG00000025220_Mgea5_ACOCA_111555.6	Mgea5	5.63941		0.999029
ENSMUSG00000019929_Dcn_ACOCA_145617.1	Dcn	5.63941		0.99903
ENSMUSG00000000782_Tcf7_ACOCA_99823.1	Tcf7	5.63941		0.999032
0Safe_safe_ACOCA_227963.4630	safe	5.63941		0.999033
ENSMUSG00000013523_Bcas1_ACOCA_213509.5	Bcas1	5.63941		0.999034
ENSMUSG00000005370_Msh6_ACOCA_213731.7	Msh6	5.63941		0.999036
0None_none_ACOCA_227963.4787	none	5.63941		0.999037
ENSMUSG00000031885_Cbfb_ACOCA_67121.5	Cbfb	5.63941		0.999038
ENSMUSG00000019848_Popdc3_ACOCA_134329.5	Popdc3	5.63941		0.999039
ENSMUSG00000030268_Bcat1_ACOCA_98038.7	Bcat1	5.63941		0.999041
ENSMUSG00000017615_Tnfaip1_ACOCA_15847.9	Tnfaip1	5.63941		0.999042
ENSMUSG00000053477_Tcf4_ACOCA_187898.10	Tcf4	5.63941		0.999043
ENSMUSG00000032965_Ift57_ACOCA_78299.1	Ift57	5.63941		0.999044
ENSMUSG00000046020_Pofut1_ACOCA_285.5	Pofut1	5.63941		0.999046
ENSMUSG00000040174_Alkbh3_ACOCA_16307.10	Alkbh3	5.63941		0.999047
ENSMUSG00000024669_Cd5_ACOCA_141299.1	Cd5	5.63941		0.999048
ENSMUSG00000025467_Prap1_ACOCA_16486.9	Prap1	5.63941		0.99905
ENSMUSG00000018143_Mafk_ACOCA_96860.6	Mafk	5.63941		0.999051
ENSMUSG00000032411_Tfdp2_ACOCA_149872.9	Tfdp2	5.63941		0.999052
ENSMUSG00000021266_Wars_ACOCA_30385.4	Wars	5.63941		0.999053
ENSMUSG00000042104_Uggt2_ACOCA_72928.7	Uggt2	5.63941		0.999055
ENSMUSG00000030713_Klk7_ACOCA_164821.9	Klk7	5.63941		0.999056
ENSMUSG00000017639_Rab11fip4_ACOCA_184360.6	Rab11fip4	5.63941		0.999057
ENSMUSG00000028629_Exo5_ACOCA_137377.6	Exo5	5.63941		0.999059
ENSMUSG00000018263_Tbx5_ACOCA_177595.2	Tbx5	5.63941		0.99906
ENSMUSG00000037259_Dzank1_ACOCA_46959.1	Dzank1	5.63941		0.999061
ENSMUSG00000022636_Alcam_ACOCA_33252.1	Alcam	5.63941		0.999062
ENSMUSG00000024906_Mus81_ACOCA_121300.3	Mus81	5.63941		0.999064
ENSMUSG00000059921_Unc5c_ACOCA_152325.2	Unc5c	5.63941		0.999065
ENSMUSG00000000355_Mcts1_ACOCA_181096.3	Mcts1	5.63941		0.999066
ENSMUSG00000027905_Ddx20_ACOCA_64114.5	Ddx20	5.63941		0.999067
ENSMUSG00000029512_Ulk1_ACOCA_135682.5	Ulk1	5.63941		0.999069
0Safe_safe_ACOCA_227963.4624	safe	5.63941		0.99907
ENSMUSG00000036594_H2-Aa_ACOCA_131258.6	H2-Aa	5.63941		0.999071
ENSMUSG00000028899_Taf12_ACOCA_146539.3	Taf12	5.63941		0.999073
ENSMUSG00000004789_Dlst_ACOCA_85183.10	Dlst	5.63941		0.999074
ENSMUSG00000029551_Psmg3_ACOCA_71085.4	Psmg3	5.63941		0.999075
ENSMUSG00000005893_Nr2c2_ACOCA_129826.7	Nr2c2	5.63941		0.999076
ENSMUSG00000000303_Cdh1_ACOCA_55484.10	Cdh1	5.63941		0.999078
ENSMUSG00000052144_Ppp4r2_ACOCA_111498.9	Ppp4r2	5.63941		0.999079
ENSMUSG00000031516_Dctn6_ACOCA_210133.8	Dctn6	5.63941		0.99908
ENSMUSG00000054717_Hmgb2_ACOCA_204616.8	Hmgb2	5.63941		0.999082
ENSMUSG00000005779_Psmb4_ACOCA_169679.2	Psmb4	5.63941		0.999083
ENSMUSG00000038650_Rnh1_ACOCA_171523.8	Rnh1	5.63941		0.999084
ENSMUSG00000031478_Nek3_ACOCA_140447.3	Nek3	5.38308		0.999085
ENSMUSG00000028367_Txn1_ACOCA_154671.1	Txn1	5.38308		0.999087
ENSMUSG00000051146_Camk2n2_ACOCA_39976.2	Camk2n2	5.38308		0.999088
ENSMUSG00000041710_Trpc5_ACOCA_127003.2	Trpc5	5.38308		0.999089
ENSMUSG00000037236_Matr3_ACOCA_215785.1	Matr3	5.38308		0.99909
ENSMUSG00000051146_Camk2n2_ACOCA_39975.1	Camk2n2	5.38308		0.999091
ENSMUSG00000050567_Maml1_ACOCA_82955.1	Maml1	5.38308		0.999093
ENSMUSG00000040731_Eif4h_ACOCA_111431.2	Eif4h	5.38308		0.999094
ENSMUSG00000028709_Mob3c_ACOCA_148415.3	Mob3c	5.38308		0.999095
ENSMUSG00000055733_Nap1l3_ACOCA_184937.8	Nap1l3	5.38308		0.999096
ENSMUSG00000038679_Trps1_ACOCA_112301.1	Trps1	5.38308		0.999098
ENSMUSG00000036948_BC037034_ACOCA_84601.8	BC037034	5.38308		0.999099
ENSMUSG00000012520_Phox2b_ACOCA_22451.10	Phox2b	5.38308		0.9991
ENSMUSG00000036961_Wnt8b_ACOCA_143880.4	Wnt8b	5.38308		0.999101
ENSMUSG00000057228_Aadat_ACOCA_10191.6	Aadat	5.38308		0.999102
ENSMUSG00000037646_Vps13b_ACOCA_147333.1	Vps13b	5.38308		0.999104
ENSMUSG00000031921_Terf2_ACOCA_86727.3	Terf2	5.38308		0.999105
ENSMUSG00000036223_Ska1_ACOCA_41678.4	Ska1	5.38308		0.999106
ENSMUSG00000045693_Nlrp4e_ACOCA_17639.5	Nlrp4e	5.38308		0.999107
ENSMUSG00000031639_Tlr3_ACOCA_20481.10	Tlr3	5.38308		0.999109
ENSMUSG00000002068_Ccne1_ACOCA_29304.2	Ccne1	5.38308		0.99911
ENSMUSG00000026872_Zeb2_ACOCA_50334.6	Zeb2	5.38308		0.999111
ENSMUSG00000068037_Mas1_ACOCA_183616.2	Mas1	5.38308		0.999112
ENSMUSG00000048583_Igf2_ACOCA_179842.9	Igf2	5.38308		0.999113
ENSMUSG00000025776_Crispld1_ACOCA_205874.6	Crispld1	5.38308		0.999115
ENSMUSG00000029377_Ereg_ACOCA_126211.10	Ereg	5.38308		0.999116
ENSMUSG00000007836_Hnrnpa0_ACOCA_157613.3	Hnrnpa0	5.38308		0.999117
ENSMUSG00000040549_Ckap5_ACOCA_206368.6	Ckap5	5.38308		0.999118
ENSMUSG00000026341_Actr3_ACOCA_99298.10	Actr3	5.38308		0.999119
ENSMUSG00000026768_Itga8_ACOCA_203342.5	Itga8	5.38308		0.999121
ENSMUSG00000016386_Mpped2_ACOCA_198743.3	Mpped2	5.38308		0.999122
ENSMUSG00000056214_Pard6g_ACOCA_49315.3	Pard6g	5.38308		0.999123
ENSMUSG00000007659_Bcl2l1_ACOCA_136340.3	Bcl2l1	5.38308		0.999124
ENSMUSG00000033335_Dnm2_ACOCA_46247.9	Dnm2	5.38308		0.999126
ENSMUSG00000031380_Figf_ACOCA_205171.3	Figf	5.38308		0.999127
ENSMUSG00000051279_Gdf6_ACOCA_32438.5	Gdf6	5.38308		0.999128
ENSMUSG00000033685_Ucp2_ACOCA_171141.6	Ucp2	5.38308		0.999129
ENSMUSG00000015747_Vps45_ACOCA_65943.7	Vps45	5.38308		0.99913
ENSMUSG00000027525_Phactr3_ACOCA_98938.7	Phactr3	5.38308		0.999132
ENSMUSG00000031535_Dkk4_ACOCA_151087.4	Dkk4	5.38308		0.999133
ENSMUSG00000041378_Cldn5_ACOCA_88934.1	Cldn5	5.38308		0.999134
ENSMUSG00000029711_Epo_ACOCA_47581.3	Epo	5.38308		0.999135
ENSMUSG00000035783_Acta2_ACOCA_79803.4	Acta2	5.38308		0.999137
ENSMUSG00000017724_Etv4_ACOCA_1097.6	Etv4	5.38308		0.999138
ENSMUSG00000075012_Fjx1_ACOCA_15209.6	Fjx1	5.38308		0.999139
ENSMUSG00000038347_Tcte2_ACOCA_103588.8	Tcte2	5.38308		0.99914
ENSMUSG00000015027_Galns_ACOCA_45987.9	Galns	5.38308		0.999141
ENSMUSG00000045328_Cenpe_ACOCA_104964.4	Cenpe	5.38308		0.999143
ENSMUSG00000024258_Polr2d_ACOCA_9869.4	Polr2d	5.38308		0.999144
ENSMUSG00000029759_Pon3_ACOCA_157296.6	Pon3	5.38308		0.999145
ENSMUSG00000060098_Prmt7_ACOCA_151585.2	Prmt7	5.38308		0.999146
ENSMUSG00000032397_Tipin_ACOCA_135382.5	Tipin	5.38308		0.999148
ENSMUSG00000019982_Myb_ACOCA_78227.9	Myb	5.12674		0.999149
0Safe_safe_ACOCA_227963.4635	safe	5.12674		0.99915
ENSMUSG00000029759_Pon3_ACOCA_157297.7	Pon3	5.12674		0.999151
ENSMUSG00000012609_Ttll5_ACOCA_11450.10	Ttll5	5.12674		0.999152
ENSMUSG00000051786_Tubgcp6_ACOCA_54407.8	Tubgcp6	5.12674		0.999153
ENSMUSG00000031822_Gse1_ACOCA_135164.7	Gse1	5.12674		0.999155
ENSMUSG00000026656_Fcgr2b_ACOCA_225211.2	Fcgr2b	5.12674		0.999156
ENSMUSG00000021594_Srd5a1_ACOCA_144524.8	Srd5a1	5.12674		0.999157
ENSMUSG00000031448_Adprhl1_ACOCA_164940.8	Adprhl1	5.12674		0.999158
ENSMUSG00000022525_Hrasls_ACOCA_58018.1	Hrasls	5.12674		0.999159
ENSMUSG00000018604_Tbx3_ACOCA_89723.10	Tbx3	5.12674		0.99916
ENSMUSG00000031583_Wrn_ACOCA_21707.6	Wrn	5.12674		0.999162
ENSMUSG00000022496_Tnfrsf17_ACOCA_188755.10	Tnfrsf17	5.12674		0.999163
ENSMUSG00000029373_Pf4_ACOCA_126248.7	Pf4	5.12674		0.999164
ENSMUSG00000062410_Hsd3b3_ACOCA_86669.5	Hsd3b3	5.12674		0.999165
ENSMUSG00000050074_Spink8_ACOCA_163946.6	Spink8	5.12674		0.999166
ENSMUSG00000033174_Mgll_ACOCA_191912.8	Mgll	5.12674		0.999167
ENSMUSG00000034557_Zfyve9_ACOCA_72485.4	Zfyve9	5.12674		0.999168
ENSMUSG00000033834_Tpbpa_ACOCA_25900.5	Tpbpa	5.12674		0.99917
ENSMUSG00000027832_Ptx3_ACOCA_49975.7	Ptx3	5.12674		0.999171
ENSMUSG00000046160_Olig1_ACOCA_184260.6	Olig1	5.12674		0.999172
ENSMUSG00000029925_Tbxas1_ACOCA_144923.7	Tbxas1	5.12674		0.999173
0Safe_safe_ACOCA_227963.4527	safe	5.12674		0.999174
0None_none_ACOCA_227963.4558	none	5.12674		0.999175
ENSMUSG00000027314_Dll4_ACOCA_141645.7	Dll4	5.12674		0.999177
ENSMUSG00000030782_Tgfb1i1_ACOCA_82191.8	Tgfb1i1	5.12674		0.999178
ENSMUSG00000051238_Swsap1_ACOCA_142505.1	Swsap1	5.12674		0.999179
ENSMUSG00000047777_Phf13_ACOCA_187352.4	Phf13	5.12674		0.99918
ENSMUSG00000031740_Mmp2_ACOCA_115612.10	Mmp2	5.12674		0.999181
ENSMUSG00000063428_Ddo_ACOCA_179040.7	Ddo	5.12674		0.999182
ENSMUSG00000033444_Specc1l_ACOCA_202465.6	Specc1l	5.12674		0.999184
0Safe_safe_ACOCA_227963.4870	safe	5.12674		0.999185
ENSMUSG00000029722_Agfg2_ACOCA_72604.3	Agfg2	5.12674		0.999186
ENSMUSG00000031910_Has3_ACOCA_2550.7	Has3	5.12674		0.999187
ENSMUSG00000025650_Col7a1_ACOCA_39540.6	Col7a1	5.12674		0.999188
ENSMUSG00000029380_Cxcl1_ACOCA_160219.3	Cxcl1	5.12674		0.999189
ENSMUSG00000059060_Rad51b_ACOCA_48166.8	Rad51b	5.12674		0.999191
ENSMUSG00000001552_Jup_ACOCA_37650.4	Jup	5.12674		0.999192
ENSMUSG00000038437_Mllt6_ACOCA_32654.1	Mllt6	5.12674		0.999193
ENSMUSG00000028681_Ptch2_ACOCA_69654.6	Ptch2	5.12674		0.999194
ENSMUSG00000031822_Gse1_ACOCA_135158.1	Gse1	5.12674		0.999195
ENSMUSG00000027570_Col9a3_ACOCA_132433.3	Col9a3	5.12674		0.999196
ENSMUSG00000023027_Atf1_ACOCA_64156.7	Atf1	5.12674		0.999198
ENSMUSG00000021103_Mnat1_ACOCA_157456.6	Mnat1	5.12674		0.999199
ENSMUSG00000022505_Emp2_ACOCA_106533.4	Emp2	5.12674		0.9992
ENSMUSG00000030287_Itpr2_ACOCA_47267.9	Itpr2	5.12674		0.999201
ENSMUSG00000063179_Pstk_ACOCA_94988.6	Pstk	5.12674		0.999202
ENSMUSG00000045693_Nlrp4e_ACOCA_17642.8	Nlrp4e	5.12674		0.999203
ENSMUSG00000028909_Ptpru_ACOCA_48716.4	Ptpru	5.12674		0.999205
ENSMUSG00000016128_Stard13_ACOCA_27492.5	Stard13	5.12674		0.999206
ENSMUSG00000037725_Ckap2_ACOCA_77130.9	Ckap2	5.12674		0.999207
ENSMUSG00000021374_Nup153_ACOCA_43994.9	Nup153	5.12674		0.999208
ENSMUSG00000026478_Lamc1_ACOCA_136286.9	Lamc1	5.12674		0.999209
ENSMUSG00000027857_Tshb_ACOCA_201365.6	Tshb	5.12674		0.99921
ENSMUSG00000030713_Klk7_ACOCA_164816.4	Klk7	5.12674		0.999211
ENSMUSG00000025776_Crispld1_ACOCA_205869.1	Crispld1	5.12674		0.999213
ENSMUSG00000021707_Dhfr_ACOCA_148761.9	Dhfr	5.12674		0.999214
ENSMUSG00000026966_Ssna1_ACOCA_87006.2	Ssna1	5.12674		0.999215
ENSMUSG00000027454_Gins1_ACOCA_28691.8	Gins1	5.12674		0.999216
ENSMUSG00000051177_Plcb1_ACOCA_19698.4	Plcb1	5.12674		0.999217
ENSMUSG00000056228_Cars2_ACOCA_133998.8	Cars2	5.12674		0.999218
ENSMUSG00000015027_Galns_ACOCA_45980.2	Galns	5.12674		0.99922
ENSMUSG00000028800_Hdac1_ACOCA_11182.2	Hdac1	5.12674		0.999221
ENSMUSG00000029438_Bcl7a_ACOCA_87372.8	Bcl7a	5.12674		0.999222
ENSMUSG00000050567_Maml1_ACOCA_82964.10	Maml1	5.12674		0.999223
ENSMUSG00000027239_Mdk_ACOCA_93108.2	Mdk	5.12674		0.999224
ENSMUSG00000071470_Ccnb1ip1_ACOCA_42766.3	Ccnb1ip1	5.12674		0.999225
ENSMUSG00000016524_Il19_ACOCA_7405.10	Il19	5.12674		0.999227
ENSMUSG00000027680_Fxr1_ACOCA_96060.2	Fxr1	5.12674		0.999228
ENSMUSG00000030042_Pole4_ACOCA_69058.10	Pole4	4.8704		0.999229
ENSMUSG00000026219_Trip12_ACOCA_86626.2	Trip12	4.8704		0.99923
ENSMUSG00000023170_Gps2_ACOCA_138514.7	Gps2	4.8704		0.999231
ENSMUSG00000030612_Mrpl46_ACOCA_176681.9	Mrpl46	4.8704		0.999232
ENSMUSG00000031776_Arl2bp_ACOCA_31303.2	Arl2bp	4.8704		0.999233
ENSMUSG00000024012_Mtch1_ACOCA_39701.7	Mtch1	4.8704		0.999234
ENSMUSG00000094840_A630081J09Rik_ACOCA_30023.2	A630081J09Rik	4.8704		0.999235
ENSMUSG00000003308_Keap1_ACOCA_57090.3	Keap1	4.8704		0.999237
ENSMUSG00000056216_Cebpg_ACOCA_49339.7	Cebpg	4.8704		0.999238
ENSMUSG00000023043_Krt18_ACOCA_115671.9	Krt18	4.8704		0.999239
ENSMUSG00000024422_Dhx16_ACOCA_42101.9	Dhx16	4.8704		0.99924
ENSMUSG00000029009_Mthfr_ACOCA_114368.6	Mthfr	4.8704		0.999241
ENSMUSG00000028948_Nol9_ACOCA_166792.1	Nol9	4.8704		0.999242
ENSMUSG00000026484_Rnf2_ACOCA_59771.4	Rnf2	4.8704		0.999243
ENSMUSG00000055322_Tns1_ACOCA_7192.9	Tns1	4.8704		0.999244
ENSMUSG00000029234_Tmem165_ACOCA_145920.4	Tmem165	4.8704		0.999245
ENSMUSG00000020866_Cacna1g_ACOCA_159664.2	Cacna1g	4.8704		0.999247
ENSMUSG00000051279_Gdf6_ACOCA_32435.2	Gdf6	4.8704		0.999248
ENSMUSG00000034040_Wbscr17_ACOCA_20519.8	Wbscr17	4.8704		0.999249
ENSMUSG00000038612_Mcl1_ACOCA_60987.3	Mcl1	4.8704		0.99925
ENSMUSG00000031386_Hcfc1_ACOCA_205235.7	Hcfc1	4.8704		0.999251
ENSMUSG00000021109_Hif1a_ACOCA_34386.2	Hif1a	4.8704		0.999252
ENSMUSG00000022817_Itgb5_ACOCA_174606.4	Itgb5	4.8704		0.999253
ENSMUSG00000056124_B4galt6_ACOCA_204316.8	B4galt6	4.8704		0.999254
ENSMUSG00000032310_Cyp1a2_ACOCA_183836.2	Cyp1a2	4.8704		0.999255
ENSMUSG00000028629_Exo5_ACOCA_137378.7	Exo5	4.8704		0.999256
ENSMUSG00000037849_Gm4955_ACOCA_108849.8	Gm4955	4.8704		0.999258
ENSMUSG00000002900_Lamb1_ACOCA_195766.3	Lamb1	4.8704		0.999259
ENSMUSG00000025927_Tfap2b_ACOCA_202684.5	Tfap2b	4.8704		0.99926
ENSMUSG00000029617_Ccz1_ACOCA_58911.4	Ccz1	4.8704		0.999261
ENSMUSG00000047501_Cldn4_ACOCA_71306.5	Cldn4	4.8704		0.999262
ENSMUSG00000044749_Abca6_ACOCA_16160.3	Abca6	4.8704		0.999263
ENSMUSG00000030898_Cckbr_ACOCA_85076.3	Cckbr	4.8704		0.999264
ENSMUSG00000023951_Vegfa_ACOCA_170565.10	Vegfa	4.8704		0.999265
ENSMUSG00000034192_Lsm3_ACOCA_203662.5	Lsm3	4.8704		0.999266
ENSMUSG00000015947_Fcgr1_ACOCA_220402.7	Fcgr1	4.8704		0.999267
ENSMUSG00000059891_Tsks_ACOCA_175532.10	Tsks	4.8704		0.999269
ENSMUSG00000043670_Diras1_ACOCA_210575.10	Diras1	4.8704		0.99927
ENSMUSG00000013523_Bcas1_ACOCA_213513.9	Bcas1	4.8704		0.999271
ENSMUSG00000020275_Rel_ACOCA_134468.4	Rel	4.8704		0.999272
ENSMUSG00000000861_Bcl11a_ACOCA_209319.8	Bcl11a	4.8704		0.999273
ENSMUSG00000021702_Thbs4_ACOCA_148721.9	Thbs4	4.8704		0.999274
ENSMUSG00000020808_Fam64a_ACOCA_109390.9	Fam64a	4.8704		0.999275
ENSMUSG00000073077_Gm7173_ACOCA_117523.3	Gm7173	4.8704		0.999276
ENSMUSG00000031253_Srpx2_ACOCA_168607.8	Srpx2	4.8704		0.999277
ENSMUSG00000022952_Runx1_ACOCA_66886.10	Runx1	4.8704		0.999279
ENSMUSG00000033952_Aspm_ACOCA_206130.8	Aspm	4.8704		0.99928
ENSMUSG00000036751_Cox6b1_ACOCA_145777.1	Cox6b1	4.8704		0.999281
ENSMUSG00000039105_Atp6v1g1_ACOCA_89343.10	Atp6v1g1	4.8704		0.999282
ENSMUSG00000029030_Tprgl_ACOCA_140626.2	Tprgl	4.8704		0.999283
ENSMUSG00000050953_Gja1_ACOCA_153385.4	Gja1	4.8704		0.999284
ENSMUSG00000070691_Runx3_ACOCA_5661.6	Runx3	4.8704		0.999285
ENSMUSG00000015880_Ncapg_ACOCA_40199.5	Ncapg	4.8704		0.999286
ENSMUSG00000058239_Usf2_ACOCA_198183.2	Usf2	4.8704		0.999287
ENSMUSG00000001707_Eef1e1_ACOCA_91938.6	Eef1e1	4.8704		0.999288
ENSMUSG00000024130_Abca3_ACOCA_110120.8	Abca3	4.8704		0.99929
ENSMUSG00000038884_A230050P20Rik_ACOCA_114867.5	A230050P20Rik	4.8704		0.999291
ENSMUSG00000006782_Cnp_ACOCA_115650.8	Cnp	4.8704		0.999292
ENSMUSG00000039997_Ifi203_ACOCA_108804.3	Ifi203	4.8704		0.999293
ENSMUSG00000016529_Il10_ACOCA_7382.7	Il10	4.8704		0.999294
ENSMUSG00000005897_Nr2c1_ACOCA_129801.2	Nr2c1	4.61407		0.999295
ENSMUSG00000020430_Pes1_ACOCA_188546.1	Pes1	4.61407		0.999296
ENSMUSG00000066440_Zfyve26_ACOCA_145602.6	Zfyve26	4.61407		0.999297
ENSMUSG00000041020_Map7d2_ACOCA_45567.3	Map7d2	4.61407		0.999298
ENSMUSG00000029603_Dtx1_ACOCA_73484.8	Dtx1	4.61407		0.999299
ENSMUSG00000078937_Cpt1b_ACOCA_158614.5	Cpt1b	4.61407		0.9993
ENSMUSG00000052572_Dlg2_ACOCA_167651.10	Dlg2	4.61407		0.999301
ENSMUSG00000029561_Oasl2_ACOCA_101494.3	Oasl2	4.61407		0.999302
ENSMUSG00000037369_Kdm6a_ACOCA_143261.2	Kdm6a	4.61407		0.999303
ENSMUSG00000029106_Add1_ACOCA_44147.2	Add1	4.61407		0.999304
ENSMUSG00000027314_Dll4_ACOCA_141647.9	Dll4	4.61407		0.999305
ENSMUSG00000005447_Pafah1b3_ACOCA_177802.9	Pafah1b3	4.61407		0.999307
ENSMUSG00000004771_Rab11a_ACOCA_125767.4	Rab11a	4.61407		0.999308
ENSMUSG00000024517_Grp_ACOCA_226366.10	Grp	4.61407		0.999309
ENSMUSG00000032323_Cyp11a1_ACOCA_56189.2	Cyp11a1	4.61407		0.99931
ENSMUSG00000028172_Tacr3_ACOCA_41298.4	Tacr3	4.61407		0.999311
ENSMUSG00000055653_Gpc3_ACOCA_122117.7	Gpc3	4.61407		0.999312
ENSMUSG00000049940_Pgrmc2_ACOCA_92771.4	Pgrmc2	4.61407		0.999313
ENSMUSG00000028207_Asph_ACOCA_25882.7	Asph	4.61407		0.999314
ENSMUSG00000059495_Arhgef12_ACOCA_152988.7	Arhgef12	4.61407		0.999315
ENSMUSG00000025519_Tktl2_ACOCA_38125.6	Tktl2	4.61407		0.999316
ENSMUSG00000024056_Ndc80_ACOCA_157679.9	Ndc80	4.61407		0.999317
ENSMUSG00000027720_Il2_ACOCA_76312.10	Il2	4.61407		0.999318
ENSMUSG00000032285_Dnaja4_ACOCA_160540.4	Dnaja4	4.61407		0.999319
ENSMUSG00000030610_Det1_ACOCA_176661.9	Det1	4.61407		0.99932
ENSMUSG00000002812_Flii_ACOCA_40562.8	Flii	4.61407		0.999321
ENSMUSG00000044499_Hs3st5_ACOCA_39721.7	Hs3st5	4.61407		0.999322
ENSMUSG00000022476_Polr3h_ACOCA_128610.6	Polr3h	4.61407		0.999323
ENSMUSG00000027832_Ptx3_ACOCA_49978.10	Ptx3	4.61407		0.999324
ENSMUSG00000020027_Socs2_ACOCA_122578.9	Socs2	4.61407		0.999325
ENSMUSG00000020953_Coch_ACOCA_153727.6	Coch	4.61407		0.999326
ENSMUSG00000038914_Dido1_ACOCA_196688.7	Dido1	4.61407		0.999327
ENSMUSG00000026821_Ralgds_ACOCA_17536.2	Ralgds	4.61407		0.999329
ENSMUSG00000046768_Rhoj_ACOCA_142000.10	Rhoj	4.61407		0.99933
ENSMUSG00000028851_Nudc_ACOCA_36476.10	Nudc	4.61407		0.999331
0None_none_ACOCA_227963.4651	none	4.61407		0.999332
0Safe_safe_ACOCA_227963.4531	safe	4.61407		0.999333
ENSMUSG00000024517_Grp_ACOCA_226358.2	Grp	4.61407		0.999334
ENSMUSG00000027765_P2ry1_ACOCA_187377.9	P2ry1	4.61407		0.999335
ENSMUSG00000052144_Ppp4r2_ACOCA_111494.5	Ppp4r2	4.61407		0.999336
ENSMUSG00000022240_Ctnnd2_ACOCA_87085.1	Ctnnd2	4.61407		0.999337
0Safe_safe_ACOCA_227963.4672	safe	4.61407		0.999338
ENSMUSG00000032315_Cyp1a1_ACOCA_30622.1	Cyp1a1	4.61407		0.999339
ENSMUSG00000034192_Lsm3_ACOCA_203663.6	Lsm3	4.61407		0.99934
ENSMUSG00000027840_Wnt2b_ACOCA_150032.9	Wnt2b	4.61407		0.999341
ENSMUSG00000047897_Ripply2_ACOCA_141866.8	Ripply2	4.61407		0.999342
ENSMUSG00000027339_Rassf2_ACOCA_200601.2	Rassf2	4.61407		0.999343
ENSMUSG00000029722_Agfg2_ACOCA_72610.9	Agfg2	4.61407		0.999344
ENSMUSG00000026394_Atp6v1g3_ACOCA_73583.7	Atp6v1g3	4.61407		0.999345
ENSMUSG00000026768_Itga8_ACOCA_203343.6	Itga8	4.61407		0.999346
ENSMUSG00000026648_Dclre1c_ACOCA_81804.1	Dclre1c	4.61407		0.999347
ENSMUSG00000032407_U2surp_ACOCA_64794.5	U2surp	4.61407		0.999348
ENSMUSG00000025135_Anapc11_ACOCA_44551.6	Anapc11	4.61407		0.999349
ENSMUSG00000016524_Il19_ACOCA_7396.1	Il19	4.61407		0.99935
ENSMUSG00000032244_Fem1b_ACOCA_30104.3	Fem1b	4.61407		0.999352
ENSMUSG00000061132_Blnk_ACOCA_35568.2	Blnk	4.61407		0.999353
ENSMUSG00000061315_Naca_ACOCA_116784.4	Naca	4.61407		0.999354
ENSMUSG00000021258_Ccnk_ACOCA_106272.3	Ccnk	4.61407		0.999355
ENSMUSG00000022663_Atg3_ACOCA_227710.8	Atg3	4.61407		0.999356
ENSMUSG00000028851_Nudc_ACOCA_36467.1	Nudc	4.61407		0.999357
ENSMUSG00000074968_Ano3_ACOCA_183801.7	Ano3	4.35773		0.999358
ENSMUSG00000000384_Tbrg4_ACOCA_62912.2	Tbrg4	4.35773		0.999359
ENSMUSG00000026276_Sept2_ACOCA_138370.3	44076	4.35773		0.99936
ENSMUSG00000021186_Fbln5_ACOCA_165379.7	Fbln5	4.35773		0.999361
ENSMUSG00000021400_Wrnip1_ACOCA_78099.1	Wrnip1	4.35773		0.999362
ENSMUSG00000051596_Otop1_ACOCA_34911.7	Otop1	4.35773		0.999363
ENSMUSG00000031561_Tenm3_ACOCA_176815.5	Tenm3	4.35773		0.999364
ENSMUSG00000026435_Slc45a3_ACOCA_26404.9	Slc45a3	4.35773		0.999365
ENSMUSG00000004637_Wwox_ACOCA_107318.9	Wwox	4.35773		0.999366
ENSMUSG00000020230_Prmt2_ACOCA_17004.10	Prmt2	4.35773		0.999367
ENSMUSG00000041653_Pnpla3_ACOCA_28712.9	Pnpla3	4.35773		0.999368
ENSMUSG00000001521_Tulp3_ACOCA_173154.3	Tulp3	4.35773		0.999369
ENSMUSG00000059586_Nsmce2_ACOCA_79548.9	Nsmce2	4.35773		0.99937
ENSMUSG00000031004_Mki67_ACOCA_17835.1	Mki67	4.35773		0.999371
ENSMUSG00000021594_Srd5a1_ACOCA_144525.9	Srd5a1	4.35773		0.999372
0None_none_ACOCA_227963.4509	none	4.35773		0.999373
ENSMUSG00000040957_Cables1_ACOCA_34234.10	Cables1	4.35773		0.999374
ENSMUSG00000019987_Arg1_ACOCA_78205.7	Arg1	4.35773		0.999375
ENSMUSG00000032006_Pdgfd_ACOCA_44649.4	Pdgfd	4.35773		0.999376
ENSMUSG00000039191_Rbpj_ACOCA_165916.4	Rbpj	4.35773		0.999377
ENSMUSG00000021209_Ppp4r4_ACOCA_140373.9	Ppp4r4	4.35773		0.999377
ENSMUSG00000041498_Kif14_ACOCA_27011.4	Kif14	4.35773		0.999378
0Safe_safe_ACOCA_227963.4585	safe	4.35773		0.999379
0Safe_safe_ACOCA_227963.4596	safe	4.35773		0.99938
ENSMUSG00000023505_Cdca3_ACOCA_143579.3	Cdca3	4.35773		0.999381
ENSMUSG00000031465_Angpt2_ACOCA_224121.3	Angpt2	4.35773		0.999382
ENSMUSG00000022037_Clu_ACOCA_62976.6	Clu	4.35773		0.999383
ENSMUSG00000013089_Etv5_ACOCA_174312.10	Etv5	4.35773		0.999384
ENSMUSG00000059857_Ntng1_ACOCA_48856.4	Ntng1	4.35773		0.999385
ENSMUSG00000025784_Clec3b_ACOCA_11381.1	Clec3b	4.35773		0.999386
ENSMUSG00000021359_Tfap2a_ACOCA_103345.5	Tfap2a	4.35773		0.999387
ENSMUSG00000035121_Neil2_ACOCA_201023.4	Neil2	4.35773		0.999388
ENSMUSG00000021549_Rasa1_ACOCA_125389.6	Rasa1	4.35773		0.999389
ENSMUSG00000039191_Rbpj_ACOCA_165914.2	Rbpj	4.35773		0.99939
ENSMUSG00000031431_Tsc22d3_ACOCA_29984.3	Tsc22d3	4.35773		0.999391
ENSMUSG00000013973_Dedd_ACOCA_94496.10	Dedd	4.35773		0.999392
ENSMUSG00000016757_Ttll12_ACOCA_187835.7	Ttll12	4.35773		0.999393
ENSMUSG00000045064_Zc2hc1c_ACOCA_206008.6	Zc2hc1c	4.35773		0.999394
ENSMUSG00000079415_Cntf_ACOCA_163921.1	Cntf	4.35773		0.999395
ENSMUSG00000091337_Eid1_ACOCA_187792.4	Eid1	4.35773		0.999396
0Safe_safe_ACOCA_227963.4696	safe	4.35773		0.999397
ENSMUSG00000033170_Card10_ACOCA_191925.1	Card10	4.35773		0.999398
ENSMUSG00000000384_Tbrg4_ACOCA_62915.5	Tbrg4	4.35773		0.999399
ENSMUSG00000019699_Akt3_ACOCA_161750.1	Akt3	4.35773		0.9994
ENSMUSG00000026113_Inpp4a_ACOCA_186177.9	Inpp4a	4.35773		0.999401
ENSMUSG00000021376_Tpmt_ACOCA_44009.4	Tpmt	4.35773		0.999402
ENSMUSG00000057130_Txnl4a_ACOCA_24402.7	Txnl4a	4.35773		0.999403
ENSMUSG00000027162_Lin7c_ACOCA_189152.7	Lin7c	4.35773		0.999404
ENSMUSG00000067010_Vmn2r10_ACOCA_155699.9	Vmn2r10	4.35773		0.999405
ENSMUSG00000027525_Phactr3_ACOCA_98941.10	Phactr3	4.35773		0.999406
ENSMUSG00000019969_Psen1_ACOCA_27534.7	Psen1	4.35773		0.999407
ENSMUSG00000043962_Thrap3_ACOCA_220022.7	Thrap3	4.35773		0.999408
ENSMUSG00000027087_Itgav_ACOCA_183936.2	Itgav	4.35773		0.999409
ENSMUSG00000021013_Ttc8_ACOCA_84240.7	Ttc8	4.35773		0.99941
ENSMUSG00000029106_Add1_ACOCA_44151.6	Add1	4.35773		0.999411
ENSMUSG00000022702_Hira_ACOCA_19522.8	Hira	4.35773		0.999412
ENSMUSG00000027944_Hax1_ACOCA_175025.3	Hax1	4.35773		0.999413
ENSMUSG00000022285_Ywhaz_ACOCA_205411.3	Ywhaz	4.35773		0.999414
ENSMUSG00000053024_Cntn2_ACOCA_174406.4	Cntn2	4.35773		0.999415
ENSMUSG00000025467_Prap1_ACOCA_16483.6	Prap1	4.35773		0.999416
ENSMUSG00000015854_Cd5l_ACOCA_57953.7	Cd5l	4.35773		0.999417
ENSMUSG00000033083_Tbc1d4_ACOCA_104395.6	Tbc1d4	4.35773		0.999418
ENSMUSG00000031441_Atp11a_ACOCA_216829.9	Atp11a	4.35773		0.999419
ENSMUSG00000040627_Aicda_ACOCA_99020.9	Aicda	4.35773		0.99942
ENSMUSG00000078817_Nlrp12_ACOCA_1157.6	Nlrp12	4.35773		0.999421
ENSMUSG00000027962_Vcam1_ACOCA_115526.4	Vcam1	4.35773		0.999422
ENSMUSG00000022122_Ednrb_ACOCA_100103.5	Ednrb	4.35773		0.999423
0Safe_safe_ACOCA_227963.4688	safe	4.35773		0.999424
ENSMUSG00000051238_Swsap1_ACOCA_142509.5	Swsap1	4.35773		0.999425
ENSMUSG00000090035_Galnt4_ACOCA_74174.1	Galnt4	4.35773		0.999426
ENSMUSG00000068101_Cenpm_ACOCA_102293.4	Cenpm	4.35773		0.999427
ENSMUSG00000024258_Polr2d_ACOCA_9868.3	Polr2d	4.35773		0.999428
ENSMUSG00000041797_Abca9_ACOCA_119114.3	Abca9	4.10139		0.999429
ENSMUSG00000017718_Afmid_ACOCA_26820.5	Afmid	4.10139		0.99943
ENSMUSG00000031732_Phlpp2_ACOCA_149518.6	Phlpp2	4.10139		0.999431
ENSMUSG00000044167_Foxo1_ACOCA_209075.4	Foxo1	4.10139		0.999432
ENSMUSG00000030209_Grin2b_ACOCA_39002.8	Grin2b	4.10139		0.999433
ENSMUSG00000002307_Daxx_ACOCA_86311.7	Daxx	4.10139		0.999433
ENSMUSG00000033174_Mgll_ACOCA_191907.3	Mgll	4.10139		0.999434
ENSMUSG00000002489_Tiam1_ACOCA_170079.4	Tiam1	4.10139		0.999435
ENSMUSG00000021693_Kif2a_ACOCA_180141.8	Kif2a	4.10139		0.999436
ENSMUSG00000059495_Arhgef12_ACOCA_152985.4	Arhgef12	4.10139		0.999437
ENSMUSG00000040957_Cables1_ACOCA_34226.2	Cables1	4.10139		0.999438
ENSMUSG00000002324_Rec8_ACOCA_68569.1	Rec8	4.10139		0.999439
ENSMUSG00000056367_Actr3b_ACOCA_71266.5	Actr3b	4.10139		0.99944
ENSMUSG00000005893_Nr2c2_ACOCA_129827.8	Nr2c2	4.10139		0.999441
ENSMUSG00000080268_Brms1_ACOCA_220680.5	Brms1	4.10139		0.999442
ENSMUSG00000079553_Kifc1_ACOCA_64901.4	Kifc1	4.10139		0.999443
ENSMUSG00000056367_Actr3b_ACOCA_71269.8	Actr3b	4.10139		0.999444
ENSMUSG00000047777_Phf13_ACOCA_187349.1	Phf13	4.10139		0.999445
ENSMUSG00000017718_Afmid_ACOCA_26817.2	Afmid	4.10139		0.999446
ENSMUSG00000026815_Gfi1b_ACOCA_153448.7	Gfi1b	4.10139		0.999446
ENSMUSG00000053175_Bcl3_ACOCA_92831.5	Bcl3	4.10139		0.999447
ENSMUSG00000028207_Asph_ACOCA_25880.5	Asph	4.10139		0.999448
ENSMUSG00000020802_Ube2o_ACOCA_109323.2	Ube2o	4.10139		0.999449
ENSMUSG00000026229_Psmd1_ACOCA_112146.5	Psmd1	4.10139		0.99945
0None_none_ACOCA_227963.4721	none	4.10139		0.999451
ENSMUSG00000025077_Dclre1a_ACOCA_56037.10	Dclre1a	4.10139		0.999452
ENSMUSG00000074340_Ovgp1_ACOCA_183578.4	Ovgp1	4.10139		0.999453
ENSMUSG00000025467_Prap1_ACOCA_16484.7	Prap1	4.10139		0.999454
ENSMUSG00000020894_Vamp2_ACOCA_32836.3	Vamp2	4.10139		0.999455
ENSMUSG00000026656_Fcgr2b_ACOCA_225215.6	Fcgr2b	4.10139		0.999456
ENSMUSG00000032487_Ptgs2_ACOCA_72809.8	Ptgs2	4.10139		0.999457
ENSMUSG00000022018_Rgcc_ACOCA_4684.1	Rgcc	4.10139		0.999458
ENSMUSG00000063895_Nupl1_ACOCA_202581.2	Nupl1	4.10139		0.999459
ENSMUSG00000050812_AI314180_ACOCA_54705.6	AI314180	4.10139		0.999459
ENSMUSG00000019917_Sept10_ACOCA_170781.6	44084	4.10139		0.99946
ENSMUSG00000032298_Neil1_ACOCA_17904.10	Neil1	4.10139		0.999461
0Safe_safe_ACOCA_227963.4641	safe	4.10139		0.999462
ENSMUSG00000058254_Tspan7_ACOCA_21066.5	Tspan7	4.10139		0.999463
ENSMUSG00000029828_4921507P07Rik_ACOCA_96382.4	4921507P07Rik	4.10139		0.999464
ENSMUSG00000025347_Mettl7b_ACOCA_92657.5	Mettl7b	4.10139		0.999465
ENSMUSG00000022779_Top3b_ACOCA_52112.6	Top3b	4.10139		0.999466
ENSMUSG00000031885_Cbfb_ACOCA_67122.6	Cbfb	4.10139		0.999467
ENSMUSG00000036061_Smug1_ACOCA_153490.9	Smug1	4.10139		0.999468
ENSMUSG00000001655_Hoxc13_ACOCA_127771.7	Hoxc13	4.10139		0.999469
ENSMUSG00000037405_Icam1_ACOCA_174944.2	Icam1	4.10139		0.99947
ENSMUSG00000090171_Ugt1a2_ACOCA_71146.5	Ugt1a2	4.10139		0.999471
ENSMUSG00000026229_Psmd1_ACOCA_112143.2	Psmd1	4.10139		0.999472
ENSMUSG00000047751_Utf1_ACOCA_18317.3	Utf1	4.10139		0.999472
ENSMUSG00000033166_Dis3_ACOCA_107011.2	Dis3	4.10139		0.999473
ENSMUSG00000008398_Elk3_ACOCA_60226.2	Elk3	4.10139		0.999474
ENSMUSG00000059439_Bcas3_ACOCA_102251.2	Bcas3	4.10139		0.999475
ENSMUSG00000030451_Herc2_ACOCA_166342.10	Herc2	4.10139		0.999476
ENSMUSG00000057236_Rbbp4_ACOCA_153262.1	Rbbp4	4.10139		0.999477
ENSMUSG00000022432_Smc1b_ACOCA_11266.6	Smc1b	4.10139		0.999478
ENSMUSG00000025364_Pa2g4_ACOCA_33672.3	Pa2g4	4.10139		0.999479
ENSMUSG00000026922_Agpat2_ACOCA_197508.7	Agpat2	4.10139		0.99948
ENSMUSG00000027381_Bcl2l11_ACOCA_216886.6	Bcl2l11	4.10139		0.999481
ENSMUSG00000002210_Smg9_ACOCA_201905.6	Smg9	4.10139		0.999482
ENSMUSG00000002109_Ddb2_ACOCA_40277.3	Ddb2	4.10139		0.999483
0None_none_ACOCA_227963.4684	none	4.10139		0.999484
ENSMUSG00000015337_Endog_ACOCA_60509.5	Endog	4.10139		0.999485
ENSMUSG00000037573_Tob1_ACOCA_41961.9	Tob1	4.10139		0.999486
ENSMUSG00000035799_Twist1_ACOCA_211521.7	Twist1	3.84505		0.999486
ENSMUSG00000059991_Nptx2_ACOCA_108543.2	Nptx2	3.84505		0.999487
ENSMUSG00000029466_Anapc7_ACOCA_120692.9	Anapc7	3.84505		0.999488
ENSMUSG00000023868_Pde10a_ACOCA_148554.2	Pde10a	3.84505		0.999489
ENSMUSG00000036867_Smad6_ACOCA_95646.7	Smad6	3.84505		0.99949
ENSMUSG00000056763_Cspp1_ACOCA_116381.1	Cspp1	3.84505		0.999491
ENSMUSG00000003360_Ddx23_ACOCA_107472.3	Ddx23	3.84505		0.999492
ENSMUSG00000021758_Ddx4_ACOCA_174269.7	Ddx4	3.84505		0.999492
ENSMUSG00000051146_Camk2n2_ACOCA_39982.8	Camk2n2	3.84505		0.999493
ENSMUSG00000036390_Gadd45a_ACOCA_63559.9	Gadd45a	3.84505		0.999494
ENSMUSG00000023953_Polh_ACOCA_170541.6	Polh	3.84505		0.999495
ENSMUSG00000023919_Cenpq_ACOCA_52528.2	Cenpq	3.84505		0.999496
ENSMUSG00000046020_Pofut1_ACOCA_281.1	Pofut1	3.84505		0.999497
ENSMUSG00000011114_Tbrg1_ACOCA_202209.10	Tbrg1	3.84505		0.999498
ENSMUSG00000020654_Adcy3_ACOCA_216564.4	Adcy3	3.84505		0.999499
ENSMUSG00000052684_Jun_ACOCA_122351.1	Jun	3.84505		0.999499
ENSMUSG00000032554_Trf_ACOCA_21107.6	Trf	3.84505		0.9995
ENSMUSG00000024947_Men1_ACOCA_3613.10	Men1	3.84505		0.999501
ENSMUSG00000025929_Il17a_ACOCA_202664.5	Il17a	3.84505		0.999502
ENSMUSG00000033282_Rpgrip1l_ACOCA_107627.3	Rpgrip1l	3.84505		0.999503
ENSMUSG00000018217_Pmp22_ACOCA_84959.6	Pmp22	3.84505		0.999504
0Safe_safe_ACOCA_227963.4653	safe	3.84505		0.999505
ENSMUSG00000053024_Cntn2_ACOCA_174405.3	Cntn2	3.84505		0.999506
ENSMUSG00000030172_Erc1_ACOCA_75335.9	Erc1	3.84505		0.999506
ENSMUSG00000054499_Dedd2_ACOCA_83283.9	Dedd2	3.84505		0.999507
ENSMUSG00000025269_Apex2_ACOCA_1645.2	Apex2	3.84505		0.999508
ENSMUSG00000069171_Nr2f1_ACOCA_69571.3	Nr2f1	3.84505		0.999509
ENSMUSG00000025153_Fasn_ACOCA_103844.4	Fasn	3.84505		0.99951
0None_none_ACOCA_227963.4673	none	3.84505		0.999511
ENSMUSG00000026234_Ncl_ACOCA_27731.4	Ncl	3.84505		0.999512
ENSMUSG00000021758_Ddx4_ACOCA_174268.6	Ddx4	3.84505		0.999513
ENSMUSG00000023800_Tiam2_ACOCA_207548.7	Tiam2	3.84505		0.999513
ENSMUSG00000028211_Trp53inp1_ACOCA_169178.1	Trp53inp1	3.84505		0.999514
ENSMUSG00000058755_Osm_ACOCA_216810.10	Osm	3.84505		0.999515
ENSMUSG00000025650_Col7a1_ACOCA_39538.4	Col7a1	3.84505		0.999516
ENSMUSG00000032968_Inha_ACOCA_78324.6	Inha	3.84505		0.999517
ENSMUSG00000021365_Nedd9_ACOCA_128314.10	Nedd9	3.84505		0.999518
ENSMUSG00000051355_Commd1_ACOCA_212134.9	Commd1	3.84505		0.999519
ENSMUSG00000027748_Trpc4_ACOCA_127138.3	Trpc4	3.84505		0.99952
ENSMUSG00000072082_Ccnf_ACOCA_75235.9	Ccnf	3.84505		0.99952
ENSMUSG00000056124_B4galt6_ACOCA_204317.9	B4galt6	3.84505		0.999521
ENSMUSG00000029576_Radil_ACOCA_84477.4	Radil	3.84505		0.999522
ENSMUSG00000026656_Fcgr2b_ACOCA_225217.8	Fcgr2b	3.84505		0.999523
0None_none_ACOCA_227963.4700	none	3.84505		0.999524
ENSMUSG00000022997_Wnt1_ACOCA_193493.4	Wnt1	3.84505		0.999525
ENSMUSG00000041238_Rbbp8_ACOCA_99926.8	Rbbp8	3.84505		0.999526
ENSMUSG00000022089_Bin3_ACOCA_227304.2	Bin3	3.84505		0.999526
ENSMUSG00000078817_Nlrp12_ACOCA_1159.8	Nlrp12	3.84505		0.999527
0Safe_safe_ACOCA_227963.4807	safe	3.84505		0.999528
ENSMUSG00000038482_Tfdp1_ACOCA_109122.1	Tfdp1	3.84505		0.999529
ENSMUSG00000031613_Hpgd_ACOCA_78699.4	Hpgd	3.84505		0.99953
ENSMUSG00000010067_Rassf1_ACOCA_121962.9	Rassf1	3.84505		0.999531
ENSMUSG00000015522_Arnt_ACOCA_155614.4	Arnt	3.84505		0.999532
ENSMUSG00000020716_Nf1_ACOCA_118007.9	Nf1	3.84505		0.999533
ENSMUSG00000026698_Pigc_ACOCA_99100.10	Pigc	3.84505		0.999533
ENSMUSG00000029759_Pon3_ACOCA_157300.10	Pon3	3.58872		0.999534
ENSMUSG00000059280_Vpreb2_ACOCA_76588.6	Vpreb2	3.58872		0.999535
ENSMUSG00000021114_Atp6v1d_ACOCA_72749.8	Atp6v1d	3.58872		0.999536
ENSMUSG00000031807_Pgls_ACOCA_75389.3	Pgls	3.58872		0.999537
ENSMUSG00000054626_Xlr_ACOCA_190354.9	Xlr	3.58872		0.999538
ENSMUSG00000071649_B3gat3_ACOCA_125952.9	B3gat3	3.58872		0.999538
ENSMUSG00000002307_Daxx_ACOCA_86314.10	Daxx	3.58872		0.999539
ENSMUSG00000004296_Il12b_ACOCA_195171.8	Il12b	3.58872		0.99954
ENSMUSG00000046240_Hepacam_ACOCA_175350.8	Hepacam	3.58872		0.999541
ENSMUSG00000018486_Wnt9b_ACOCA_148800.8	Wnt9b	3.58872		0.999542
ENSMUSG00000019923_Zwint_ACOCA_145638.2	Zwint	3.58872		0.999542
ENSMUSG00000017776_Crk_ACOCA_203889.1	Crk	3.58872		0.999543
ENSMUSG00000021207_Akr1c21_ACOCA_140333.9	Akr1c21	3.58872		0.999544
ENSMUSG00000006373_Pgrmc1_ACOCA_101976.7	Pgrmc1	3.58872		0.999545
ENSMUSG00000029553_Tfec_ACOCA_25661.6	Tfec	3.58872		0.999546
ENSMUSG00000017485_Top2b_ACOCA_195829.6	Top2b	3.58872		0.999546
ENSMUSG00000027401_Tgm3_ACOCA_346.6	Tgm3	3.58872		0.999547
ENSMUSG00000042292_Mkl1_ACOCA_15004.1	Mkl1	3.58872		0.999548
ENSMUSG00000031776_Arl2bp_ACOCA_31304.3	Arl2bp	3.58872		0.999549
ENSMUSG00000021147_Wdr37_ACOCA_39597.3	Wdr37	3.58872		0.99955
ENSMUSG00000015149_Sirt2_ACOCA_161816.7	Sirt2	3.58872		0.999551
ENSMUSG00000049176_Frmpd4_ACOCA_104233.4	Frmpd4	3.58872		0.999551
ENSMUSG00000023170_Gps2_ACOCA_138517.10	Gps2	3.58872		0.999552
ENSMUSG00000024974_Smc3_ACOCA_147099.7	Smc3	3.58872		0.999553
ENSMUSG00000029561_Oasl2_ACOCA_101501.10	Oasl2	3.58872		0.999554
ENSMUSG00000030057_Cnbp_ACOCA_153782.1	Cnbp	3.58872		0.999555
ENSMUSG00000008398_Elk3_ACOCA_60229.5	Elk3	3.58872		0.999555
ENSMUSG00000020271_Fbxw11_ACOCA_122990.4	Fbxw11	3.58872		0.999556
0Safe_safe_ACOCA_227963.4563	safe	3.58872		0.999557
ENSMUSG00000004791_Pgf_ACOCA_169644.7	Pgf	3.58872		0.999558
ENSMUSG00000031103_Elf4_ACOCA_72366.5	Elf4	3.58872		0.999559
ENSMUSG00000076754_Trgv2_ACOCA_5341.1	Trgv2	3.58872		0.999559
ENSMUSG00000059042_Klk1b9_ACOCA_107176.7	Klk1b9	3.58872		0.99956
ENSMUSG00000000817_Fasl_ACOCA_176154.2	Fasl	3.58872		0.999561
ENSMUSG00000033685_Ucp2_ACOCA_171144.9	Ucp2	3.58872		0.999562
ENSMUSG00000028974_Dffa_ACOCA_82424.1	Dffa	3.58872		0.999563
ENSMUSG00000026374_Tsn_ACOCA_222394.4	Tsn	3.58872		0.999564
ENSMUSG00000031447_Lamp1_ACOCA_164993.1	Lamp1	3.58872		0.999564
ENSMUSG00000032098_Treh_ACOCA_43318.6	Treh	3.58872		0.999565
ENSMUSG00000036206_Sh3bp4_ACOCA_210742.8	Sh3bp4	3.58872		0.999566
ENSMUSG00000031241_Tbx22_ACOCA_25336.1	Tbx22	3.58872		0.999567
ENSMUSG00000070390_Nlrp1b_ACOCA_30890.9	Nlrp1b	3.58872		0.999568
ENSMUSG00000054203_Ifi205_ACOCA_78404.6	Ifi205	3.58872		0.999568
ENSMUSG00000030230_Plcz1_ACOCA_64272.3	Plcz1	3.58872		0.999569
ENSMUSG00000027944_Hax1_ACOCA_175023.1	Hax1	3.58872		0.99957
ENSMUSG00000055799_Tcf7l1_ACOCA_24123.2	Tcf7l1	3.58872		0.999571
ENSMUSG00000063820_Arl9_ACOCA_185054.5	Arl9	3.58872		0.999572
ENSMUSG00000063177_Klk1b27_ACOCA_95085.6	Klk1b27	3.58872		0.999573
ENSMUSG00000004151_Etv1_ACOCA_200529.10	Etv1	3.58872		0.999573
ENSMUSG00000030230_Plcz1_ACOCA_64271.2	Plcz1	3.58872		0.999574
ENSMUSG00000020108_Ddit4_ACOCA_121145.8	Ddit4	3.58872		0.999575
0None_none_ACOCA_227963.4722	none	3.58872		0.999576
ENSMUSG00000024924_Vldlr_ACOCA_180995.2	Vldlr	3.58872		0.999577
ENSMUSG00000026828_Galnt5_ACOCA_17558.4	Galnt5	3.58872		0.999577
ENSMUSG00000029009_Mthfr_ACOCA_114367.5	Mthfr	3.58872		0.999578
ENSMUSG00000032298_Neil1_ACOCA_17902.8	Neil1	3.58872		0.999579
ENSMUSG00000026259_Ngef_ACOCA_197086.5	Ngef	3.58872		0.99958
ENSMUSG00000022849_Hspbap1_ACOCA_141520.2	Hspbap1	3.58872		0.999581
ENSMUSG00000001930_Vwf_ACOCA_222883.5	Vwf	3.58872		0.999581
ENSMUSG00000054196_Cthrc1_ACOCA_35696.10	Cthrc1	3.58872		0.999582
ENSMUSG00000031540_Kat6a_ACOCA_46039.1	Kat6a	3.58872		0.999583
ENSMUSG00000025810_Nrp1_ACOCA_69415.7	Nrp1	3.58872		0.999584
ENSMUSG00000055737_Ghr_ACOCA_184956.7	Ghr	3.58872		0.999585
ENSMUSG00000054728_Phactr1_ACOCA_2185.2	Phactr1	3.58872		0.999586
ENSMUSG00000037470_Uggt1_ACOCA_149220.8	Uggt1	3.58872		0.999586
ENSMUSG00000039105_Atp6v1g1_ACOCA_89340.7	Atp6v1g1	3.58872		0.999587
ENSMUSG00000030682_Cdipt_ACOCA_83616.3	Cdipt	3.58872		0.999588
ENSMUSG00000020108_Ddit4_ACOCA_121141.4	Ddit4	3.58872		0.999589
ENSMUSG00000030745_Il21r_ACOCA_131221.9	Il21r	3.58872		0.99959
ENSMUSG00000059383_Gfral_ACOCA_147413.1	Gfral	3.33238		0.99959
ENSMUSG00000069833_Ahnak_ACOCA_148.8	Ahnak	3.33238		0.999591
ENSMUSG00000022435_Upk3a_ACOCA_11309.9	Upk3a	3.33238		0.999592
ENSMUSG00000027399_Il1a_ACOCA_132639.9	Il1a	3.33238		0.999593
ENSMUSG00000079019_Insl3_ACOCA_184597.3	Insl3	3.33238		0.999593
ENSMUSG00000029781_Fkbp9_ACOCA_140749.5	Fkbp9	3.33238		0.999594
ENSMUSG00000026049_Tex30_ACOCA_149442.10	Tex30	3.33238		0.999595
ENSMUSG00000031103_Elf4_ACOCA_72370.9	Elf4	3.33238		0.999596
ENSMUSG00000038860_Garnl3_ACOCA_71366.5	Garnl3	3.33238		0.999596
ENSMUSG00000029086_Prom1_ACOCA_183677.3	Prom1	3.33238		0.999597
ENSMUSG00000022673_Mcm4_ACOCA_143599.3	Mcm4	3.33238		0.999598
ENSMUSG00000027940_Tpm3_ACOCA_175052.10	Tpm3	3.33238		0.999599
ENSMUSG00000038612_Mcl1_ACOCA_60990.6	Mcl1	3.33238		0.999599
ENSMUSG00000073617_Hdac4_ACOCA_175229.7	Hdac4	3.33238		0.9996
ENSMUSG00000031400_G6pdx_ACOCA_55524.10	G6pdx	3.33238		0.999601
ENSMUSG00000041096_Tspyl2_ACOCA_62835.5	Tspyl2	3.33238		0.999602
ENSMUSG00000020883_Fbxl20_ACOCA_21586.5	Fbxl20	3.33238		0.999602
ENSMUSG00000008999_Bmp7_ACOCA_220538.3	Bmp7	3.33238		0.999603
ENSMUSG00000052062_Pard3b_ACOCA_4907.5	Pard3b	3.33238		0.999604
ENSMUSG00000043050_Tnp2_ACOCA_146345.9	Tnp2	3.33238		0.999605
ENSMUSG00000027663_Zmat3_ACOCA_139449.3	Zmat3	3.33238		0.999605
ENSMUSG00000053719_Klk1b26_ACOCA_129154.10	Klk1b26	3.33238		0.999606
ENSMUSG00000015697_Setdb1_ACOCA_37816.10	Setdb1	3.33238		0.999607
ENSMUSG00000031885_Cbfb_ACOCA_67118.2	Cbfb	3.33238		0.999608
ENSMUSG00000032487_Ptgs2_ACOCA_72806.5	Ptgs2	3.33238		0.999608
ENSMUSG00000027394_Ttl_ACOCA_132618.8	Ttl	3.33238		0.999609
ENSMUSG00000050836_Ntng1_ACOCA_204051.3	Ntng1	3.33238		0.99961
ENSMUSG00000026922_Agpat2_ACOCA_197503.2	Agpat2	3.33238		0.999611
ENSMUSG00000075415_Fnbp1_ACOCA_163503.3	Fnbp1	3.33238		0.999611
ENSMUSG00000030589_Rasgrp4_ACOCA_138290.3	Rasgrp4	3.33238		0.999612
ENSMUSG00000048332_Lhfp_ACOCA_149002.10	Lhfp	3.33238		0.999613
ENSMUSG00000035944_Ttc38_ACOCA_100618.1	Ttc38	3.33238		0.999614
ENSMUSG00000029790_Cep41_ACOCA_55974.7	Cep41	3.33238		0.999615
ENSMUSG00000001128_Cfp_ACOCA_152705.4	Cfp	3.33238		0.999615
ENSMUSG00000038227_Hoxa9_ACOCA_224739.8	Hoxa9	3.33238		0.999616
ENSMUSG00000050395_Tnfsf15_ACOCA_217614.10	Tnfsf15	3.33238		0.999617
ENSMUSG00000030796_Tead2_ACOCA_156794.4	Tead2	3.33238		0.999618
ENSMUSG00000033712_Ccar2_ACOCA_90198.6	Ccar2	3.33238		0.999618
0Safe_safe_ACOCA_227963.4661	safe	3.33238		0.999619
ENSMUSG00000001128_Cfp_ACOCA_152708.7	Cfp	3.33238		0.99962
0None_none_ACOCA_227963.4689	none	3.33238		0.999621
ENSMUSG00000021756_Il6st_ACOCA_174223.1	Il6st	3.33238		0.999621
ENSMUSG00000029084_Cd38_ACOCA_183700.6	Cd38	3.33238		0.999622
ENSMUSG00000003549_Ercc1_ACOCA_18969.6	Ercc1	3.33238		0.999623
ENSMUSG00000013787_Ehmt2_ACOCA_177355.5	Ehmt2	3.33238		0.999624
ENSMUSG00000033577_Myo6_ACOCA_179375.2	Myo6	3.33238		0.999624
ENSMUSG00000078144_Capns2_ACOCA_37569.3	Capns2	3.33238		0.999625
ENSMUSG00000078651_Aoc2_ACOCA_31867.6	Aoc2	3.33238		0.999626
ENSMUSG00000025791_Pgm2_ACOCA_154300.10	Pgm2	3.33238		0.999627
ENSMUSG00000015619_Gata3_ACOCA_29762.1	Gata3	3.33238		0.999627
ENSMUSG00000029556_Hnf1a_ACOCA_152125.2	Hnf1a	3.33238		0.999628
ENSMUSG00000027523_Gnas_ACOCA_98894.3	Gnas	3.33238		0.999629
ENSMUSG00000089960_Ugt1a1_ACOCA_31844.3	Ugt1a1	3.33238		0.99963
ENSMUSG00000026418_Tnni1_ACOCA_195313.10	Tnni1	3.33238		0.99963
ENSMUSG00000033083_Tbc1d4_ACOCA_104398.9	Tbc1d4	3.33238		0.999631
ENSMUSG00000030400_Ercc2_ACOCA_200488.9	Ercc2	3.33238		0.999632
ENSMUSG00000003872_Lin7b_ACOCA_77941.3	Lin7b	3.33238		0.999633
ENSMUSG00000030551_Nr2f2_ACOCA_162927.3	Nr2f2	3.33238		0.999633
ENSMUSG00000028948_Nol9_ACOCA_166794.3	Nol9	3.33238		0.999634
ENSMUSG00000026259_Ngef_ACOCA_197085.4	Ngef	3.33238		0.999635
ENSMUSG00000021537_Cetn3_ACOCA_210646.7	Cetn3	3.33238		0.999636
ENSMUSG00000023915_Tnfrsf21_ACOCA_52508.2	Tnfrsf21	3.33238		0.999636
ENSMUSG00000026839_Upp2_ACOCA_160021.5	Upp2	3.33238		0.999637
ENSMUSG00000041324_Inhba_ACOCA_62877.7	Inhba	3.33238		0.999638
ENSMUSG00000019179_Mdh2_ACOCA_38678.8	Mdh2	3.33238		0.999639
ENSMUSG00000038203_Hoxa13_ACOCA_106477.8	Hoxa13	3.33238		0.999639
ENSMUSG00000057406_Whsc1_ACOCA_209335.4	Whsc1	3.33238		0.99964
ENSMUSG00000034906_Ncaph_ACOCA_222491.4	Ncaph	3.33238		0.999641
ENSMUSG00000056536_Pign_ACOCA_140547.3	Pign	3.33238		0.999642
ENSMUSG00000055373_Fut9_ACOCA_119033.2	Fut9	3.33238		0.999642
ENSMUSG00000024420_Zfp521_ACOCA_44810.5	Zfp521	3.07604		0.999643
ENSMUSG00000030083_Abtb1_ACOCA_171256.1	Abtb1	3.07604		0.999644
ENSMUSG00000041797_Abca9_ACOCA_119118.7	Abca9	3.07604		0.999645
ENSMUSG00000055128_Cgrrf1_ACOCA_151146.3	Cgrrf1	3.07604		0.999645
ENSMUSG00000058019_Ces5a_ACOCA_226262.6	Ces5a	3.07604		0.999646
ENSMUSG00000058486_Wdr91_ACOCA_113266.3	Wdr91	3.07604		0.999647
ENSMUSG00000041498_Kif14_ACOCA_27014.7	Kif14	3.07604		0.999647
ENSMUSG00000022089_Bin3_ACOCA_227305.3	Bin3	3.07604		0.999648
ENSMUSG00000021359_Tfap2a_ACOCA_103350.10	Tfap2a	3.07604		0.999649
ENSMUSG00000029994_Anxa4_ACOCA_9047.2	Anxa4	3.07604		0.999649
ENSMUSG00000031478_Nek3_ACOCA_140453.9	Nek3	3.07604		0.99965
ENSMUSG00000030793_Pycard_ACOCA_156819.9	Pycard	3.07604		0.999651
ENSMUSG00000058835_Abi1_ACOCA_225573.6	Abi1	3.07604		0.999652
ENSMUSG00000038126_Mphosph9_ACOCA_66283.7	Mphosph9	3.07604		0.999652
ENSMUSG00000037974_Muc5ac_ACOCA_199927.8	Muc5ac	3.07604		0.999653
ENSMUSG00000022148_Fyb_ACOCA_40922.8	Fyb	3.07604		0.999654
ENSMUSG00000022525_Hrasls_ACOCA_58023.6	Hrasls	3.07604		0.999654
ENSMUSG00000074682_Zcchc3_ACOCA_64339.10	Zcchc3	3.07604		0.999655
ENSMUSG00000041238_Rbbp8_ACOCA_99924.6	Rbbp8	3.07604		0.999656
ENSMUSG00000001655_Hoxc13_ACOCA_127773.9	Hoxc13	3.07604		0.999656
ENSMUSG00000039055_Eme1_ACOCA_52408.2	Eme1	3.07604		0.999657
ENSMUSG00000062580_Timm17a_ACOCA_21762.1	Timm17a	3.07604		0.999658
ENSMUSG00000020802_Ube2o_ACOCA_109331.10	Ube2o	3.07604		0.999659
ENSMUSG00000001034_Mapk7_ACOCA_164779.7	Mapk7	3.07604		0.999659
ENSMUSG00000021707_Dhfr_ACOCA_148755.3	Dhfr	3.07604		0.99966
ENSMUSG00000027889_Ampd2_ACOCA_125845.2	Ampd2	3.07604		0.999661
ENSMUSG00000028907_Utp11l_ACOCA_48697.5	Utp11l	3.07604		0.999661
ENSMUSG00000031388_Naa10_ACOCA_205254.6	Naa10	3.07604		0.999662
ENSMUSG00000003500_Impdh1_ACOCA_197266.5	Impdh1	3.07604		0.999663
ENSMUSG00000034021_Pds5b_ACOCA_197148.7	Pds5b	3.07604		0.999663
ENSMUSG00000002068_Ccne1_ACOCA_29310.8	Ccne1	3.07604		0.999664
ENSMUSG00000058152_Chsy3_ACOCA_96920.6	Chsy3	3.07604		0.999665
ENSMUSG00000058444_Map2k5_ACOCA_11978.3	Map2k5	3.07604		0.999665
ENSMUSG00000020930_Ccdc103_ACOCA_94924.2	Ccdc103	3.07604		0.999666
ENSMUSG00000033075_Senp1_ACOCA_70218.10	Senp1	3.07604		0.999667
ENSMUSG00000026883_Dab2ip_ACOCA_194246.2	Dab2ip	3.07604		0.999668
ENSMUSG00000035235_Trim13_ACOCA_186675.7	Trim13	3.07604		0.999668
ENSMUSG00000030092_Cntn6_ACOCA_27794.7	Cntn6	3.07604		0.999669
ENSMUSG00000025049_Taf5_ACOCA_30591.10	Taf5	3.07604		0.99967
ENSMUSG00000001707_Eef1e1_ACOCA_91937.5	Eef1e1	3.07604		0.99967
ENSMUSG00000036061_Smug1_ACOCA_153491.10	Smug1	3.07604		0.999671
ENSMUSG00000008601_Rab25_ACOCA_161360.10	Rab25	3.07604		0.999672
ENSMUSG00000026547_Tagln2_ACOCA_3873.10	Tagln2	3.07604		0.999672
ENSMUSG00000022702_Hira_ACOCA_19516.2	Hira	3.07604		0.999673
ENSMUSG00000060098_Prmt7_ACOCA_151592.9	Prmt7	3.07604		0.999674
ENSMUSG00000000384_Tbrg4_ACOCA_62920.10	Tbrg4	3.07604		0.999675
ENSMUSG00000043670_Diras1_ACOCA_210572.7	Diras1	3.07604		0.999675
ENSMUSG00000003360_Ddx23_ACOCA_107470.1	Ddx23	3.07604		0.999676
ENSMUSG00000056987_Fam71d_ACOCA_100046.8	Fam71d	3.07604		0.999677
ENSMUSG00000019301_Hsd17b1_ACOCA_133331.1	Hsd17b1	3.07604		0.999677
ENSMUSG00000035757_Selo_ACOCA_93755.9	Selo	3.07604		0.999678
ENSMUSG00000029722_Agfg2_ACOCA_72603.2	Agfg2	3.07604		0.999679
ENSMUSG00000036815_Dpp10_ACOCA_128448.4	Dpp10	3.07604		0.999679
ENSMUSG00000079553_Kifc1_ACOCA_64903.6	Kifc1	3.07604		0.99968
ENSMUSG00000027193_Api5_ACOCA_44988.3	Api5	3.07604		0.999681
ENSMUSG00000001552_Jup_ACOCA_37653.7	Jup	3.07604		0.999682
ENSMUSG00000017221_Psmd3_ACOCA_60908.4	Psmd3	3.07604		0.999682
ENSMUSG00000021774_Ube2e1_ACOCA_115108.6	Ube2e1	3.07604		0.999683
ENSMUSG00000050552_Lamtor4_ACOCA_167429.8	Lamtor4	3.07604		0.999684
ENSMUSG00000022122_Ednrb_ACOCA_100108.10	Ednrb	3.07604		0.999684
ENSMUSG00000028047_Thbs3_ACOCA_47719.1	Thbs3	3.07604		0.999685
ENSMUSG00000022476_Polr3h_ACOCA_128606.2	Polr3h	3.07604		0.999686
ENSMUSG00000024921_Smarca2_ACOCA_181015.2	Smarca2	3.07604		0.999686
ENSMUSG00000026803_Ttf1_ACOCA_186457.9	Ttf1	3.07604		0.999687
ENSMUSG00000040998_Npnt_ACOCA_144740.4	Npnt	3.07604		0.999688
0Safe_safe_ACOCA_227963.4593	safe	3.07604		0.999688
ENSMUSG00000015656_Hspa8_ACOCA_155798.8	Hspa8	3.07604		0.999689
ENSMUSG00000024056_Ndc80_ACOCA_157675.5	Ndc80	3.07604		0.99969
ENSMUSG00000044827_Tlr1_ACOCA_211575.1	Tlr1	3.07604		0.999691
ENSMUSG00000034201_Gas2l1_ACOCA_225732.8	Gas2l1	2.81971		0.999691
ENSMUSG00000037725_Ckap2_ACOCA_77122.1	Ckap2	2.81971		0.999692
ENSMUSG00000019505_Ubb_ACOCA_220838.5	Ubb	2.81971		0.999692
ENSMUSG00000029711_Epo_ACOCA_47584.6	Epo	2.81971		0.999693
ENSMUSG00000061315_Naca_ACOCA_116789.9	Naca	2.81971		0.999694
ENSMUSG00000026202_Tuba4a_ACOCA_171200.5	Tuba4a	2.81971		0.999694
ENSMUSG00000023495_Pcbp4_ACOCA_61154.10	Pcbp4	2.81971		0.999695
ENSMUSG00000061723_Tnnt3_ACOCA_63177.7	Tnnt3	2.81971		0.999696
ENSMUSG00000053553_3110082I17Rik_ACOCA_139891.5	3110082I17Rik	2.81971		0.999696
ENSMUSG00000004562_Arhgef40_ACOCA_12238.3	Arhgef40	2.81971		0.999697
ENSMUSG00000052593_Adam17_ACOCA_108485.4	Adam17	2.81971		0.999698
ENSMUSG00000036206_Sh3bp4_ACOCA_210738.4	Sh3bp4	2.81971		0.999698
ENSMUSG00000021694_Ercc8_ACOCA_180182.9	Ercc8	2.81971		0.999699
ENSMUSG00000029664_Tfpi2_ACOCA_151365.2	Tfpi2	2.81971		0.9997
ENSMUSG00000032085_Tagln_ACOCA_37014.8	Tagln	2.81971		0.9997
ENSMUSG00000024854_Pold4_ACOCA_85041.8	Pold4	2.81971		0.999701
ENSMUSG00000006369_Fbln1_ACOCA_17821.7	Fbln1	2.81971		0.999701
ENSMUSG00000036858_Ptcra_ACOCA_11430.10	Ptcra	2.81971		0.999702
ENSMUSG00000038456_Dennd2a_ACOCA_83575.2	Dennd2a	2.81971		0.999703
ENSMUSG00000024669_Cd5_ACOCA_141302.4	Cd5	2.81971		0.999703
ENSMUSG00000066113_Adamtsl1_ACOCA_7132.9	Adamtsl1	2.81971		0.999704
ENSMUSG00000036206_Sh3bp4_ACOCA_210741.7	Sh3bp4	2.81971		0.999705
ENSMUSG00000027716_Trpc3_ACOCA_160979.9	Trpc3	2.81971		0.999705
ENSMUSG00000035757_Selo_ACOCA_93747.1	Selo	2.81971		0.999706
ENSMUSG00000062859_Tcp11_ACOCA_123409.6	Tcp11	2.81971		0.999707
ENSMUSG00000015721_Nlrp5_ACOCA_124629.6	Nlrp5	2.81971		0.999707
ENSMUSG00000056536_Pign_ACOCA_140550.6	Pign	2.81971		0.999708
ENSMUSG00000021365_Nedd9_ACOCA_128310.6	Nedd9	2.81971		0.999708
ENSMUSG00000025077_Dclre1a_ACOCA_56031.4	Dclre1a	2.81971		0.999709
ENSMUSG00000022218_Tgm1_ACOCA_112592.1	Tgm1	2.81971		0.99971
ENSMUSG00000036893_Ehmt1_ACOCA_137061.10	Ehmt1	2.81971		0.99971
ENSMUSG00000031546_Gins4_ACOCA_7902.7	Gins4	2.81971		0.999711
ENSMUSG00000031906_Smpd3_ACOCA_192977.4	Smpd3	2.81971		0.999712
ENSMUSG00000016150_Tenm1_ACOCA_119676.6	Tenm1	2.81971		0.999712
ENSMUSG00000016386_Mpped2_ACOCA_198744.4	Mpped2	2.81971		0.999713
ENSMUSG00000027962_Vcam1_ACOCA_115525.3	Vcam1	2.81971		0.999714
ENSMUSG00000033083_Tbc1d4_ACOCA_104391.2	Tbc1d4	2.81971		0.999714
ENSMUSG00000043670_Diras1_ACOCA_210570.5	Diras1	2.81971		0.999715
ENSMUSG00000008398_Elk3_ACOCA_60225.1	Elk3	2.81971		0.999716
ENSMUSG00000063428_Ddo_ACOCA_179036.3	Ddo	2.81971		0.999716
ENSMUSG00000048583_Igf2_ACOCA_179835.2	Igf2	2.81971		0.999717
ENSMUSG00000035177_Nlrp2_ACOCA_167001.10	Nlrp2	2.81971		0.999717
0None_none_ACOCA_227963.4678	none	2.81971		0.999718
ENSMUSG00000032487_Ptgs2_ACOCA_72810.9	Ptgs2	2.81971		0.999719
ENSMUSG00000028549_Itgb3bp_ACOCA_138991.4	Itgb3bp	2.81971		0.999719
ENSMUSG00000022023_Wbp4_ACOCA_148180.8	Wbp4	2.81971		0.99972
ENSMUSG00000015747_Vps45_ACOCA_65942.6	Vps45	2.81971		0.999721
ENSMUSG00000026495_Efcab2_ACOCA_203400.3	Efcab2	2.81971		0.999721
ENSMUSG00000052837_Junb_ACOCA_122554.5	Junb	2.81971		0.999722
ENSMUSG00000025142_Aspscr1_ACOCA_188827.2	Aspscr1	2.81971		0.999723
ENSMUSG00000035048_Anapc13_ACOCA_70930.5	Anapc13	2.81971		0.999723
ENSMUSG00000020218_Wif1_ACOCA_185916.8	Wif1	2.81971		0.999724
ENSMUSG00000046711_Hmga1_ACOCA_166912.1	Hmga1	2.81971		0.999724
ENSMUSG00000022636_Alcam_ACOCA_33261.10	Alcam	2.81971		0.999725
ENSMUSG00000029380_Cxcl1_ACOCA_160226.10	Cxcl1	2.81971		0.999726
ENSMUSG00000020453_Patz1_ACOCA_137255.4	Patz1	2.81971		0.999726
ENSMUSG00000029713_Gnb2_ACOCA_47562.4	Gnb2	2.81971		0.999727
ENSMUSG00000045095_Magi1_ACOCA_104903.3	Magi1	2.81971		0.999728
ENSMUSG00000002210_Smg9_ACOCA_201906.7	Smg9	2.81971		0.999728
ENSMUSG00000038965_Ube2l3_ACOCA_103906.6	Ube2l3	2.81971		0.999729
ENSMUSG00000041133_Smc1a_ACOCA_1335.4	Smc1a	2.81971		0.99973
ENSMUSG00000019845_Tube1_ACOCA_134389.5	Tube1	2.81971		0.99973
ENSMUSG00000029759_Pon3_ACOCA_157299.9	Pon3	2.56337		0.999731
ENSMUSG00000052397_Ezr_ACOCA_29869.8	Ezr	2.56337		0.999731
ENSMUSG00000028899_Taf12_ACOCA_146545.9	Taf12	2.56337		0.999732
ENSMUSG00000091387_Gcnt4_ACOCA_153526.5	Gcnt4	2.56337		0.999733
ENSMUSG00000031453_Rasa3_ACOCA_80733.2	Rasa3	2.56337		0.999733
ENSMUSG00000031441_Atp11a_ACOCA_216828.8	Atp11a	2.56337		0.999734
ENSMUSG00000023043_Krt18_ACOCA_115672.10	Krt18	2.56337		0.999734
ENSMUSG00000019845_Tube1_ACOCA_134391.7	Tube1	2.56337		0.999735
ENSMUSG00000026547_Tagln2_ACOCA_3870.7	Tagln2	2.56337		0.999735
ENSMUSG00000057789_Bak1_ACOCA_167567.6	Bak1	2.56337		0.999736
ENSMUSG00000021466_Ptch1_ACOCA_110917.8	Ptch1	2.56337		0.999737
ENSMUSG00000055322_Tns1_ACOCA_7191.8	Tns1	2.56337		0.999737
ENSMUSG00000024033_Rsph1_ACOCA_209004.4	Rsph1	2.56337		0.999738
ENSMUSG00000004151_Etv1_ACOCA_200525.6	Etv1	2.56337		0.999738
ENSMUSG00000054256_Msi1_ACOCA_52986.7	Msi1	2.56337		0.999739
ENSMUSG00000027198_Ext2_ACOCA_45010.5	Ext2	2.56337		0.99974
ENSMUSG00000037544_Dlgap5_ACOCA_125751.8	Dlgap5	2.56337		0.99974
ENSMUSG00000024012_Mtch1_ACOCA_39695.1	Mtch1	2.56337		0.999741
ENSMUSG00000029551_Psmg3_ACOCA_71086.5	Psmg3	2.56337		0.999741
0None_none_ACOCA_227963.4531	none	2.56337		0.999742
ENSMUSG00000031751_Amfr_ACOCA_200746.7	Amfr	2.56337		0.999742
0Safe_safe_ACOCA_227963.4871	safe	2.56337		0.999743
0Safe_safe_ACOCA_227963.4631	safe	2.56337		0.999744
ENSMUSG00000036241_Ube2r2_ACOCA_93008.2	Ube2r2	2.56337		0.999744
ENSMUSG00000029075_Tnfrsf4_ACOCA_22324.3	Tnfrsf4	2.56337		0.999745
ENSMUSG00000021223_Papln_ACOCA_199308.9	Papln	2.56337		0.999745
ENSMUSG00000041020_Map7d2_ACOCA_45566.2	Map7d2	2.56337		0.999746
ENSMUSG00000056987_Fam71d_ACOCA_100045.7	Fam71d	2.56337		0.999746
ENSMUSG00000027829_Ccnl1_ACOCA_194030.6	Ccnl1	2.56337		0.999747
ENSMUSG00000028454_Pigo_ACOCA_219576.1	Pigo	2.56337		0.999748
ENSMUSG00000007659_Bcl2l1_ACOCA_136339.2	Bcl2l1	2.56337		0.999748
ENSMUSG00000038676_Ucn_ACOCA_112283.3	Ucn	2.56337		0.999749
ENSMUSG00000038203_Hoxa13_ACOCA_106473.4	Hoxa13	2.56337		0.999749
ENSMUSG00000033122_Hsd17b3_ACOCA_225318.9	Hsd17b3	2.56337		0.99975
ENSMUSG00000069833_Ahnak_ACOCA_147.7	Ahnak	2.56337		0.999751
ENSMUSG00000053141_Ptprt_ACOCA_66759.3	Ptprt	2.56337		0.999751
ENSMUSG00000052062_Pard3b_ACOCA_4903.1	Pard3b	2.56337		0.999752
ENSMUSG00000031841_Cdh13_ACOCA_194110.6	Cdh13	2.56337		0.999752
ENSMUSG00000033834_Tpbpa_ACOCA_25901.6	Tpbpa	2.56337		0.999753
ENSMUSG00000028080_Lrba_ACOCA_174087.5	Lrba	2.56337		0.999753
ENSMUSG00000030983_Bccip_ACOCA_174706.4	Bccip	2.56337		0.999754
ENSMUSG00000020218_Wif1_ACOCA_185909.1	Wif1	2.56337		0.999755
ENSMUSG00000040610_Tlx3_ACOCA_73381.5	Tlx3	2.56337		0.999755
ENSMUSG00000034674_Tdg_ACOCA_120569.6	Tdg	2.56337		0.999756
ENSMUSG00000027962_Vcam1_ACOCA_115523.1	Vcam1	2.56337		0.999756
ENSMUSG00000041324_Inhba_ACOCA_62878.8	Inhba	2.56337		0.999757
ENSMUSG00000040785_Ttc3_ACOCA_204290.2	Ttc3	2.56337		0.999758
ENSMUSG00000048701_Ccdc6_ACOCA_84158.5	Ccdc6	2.56337		0.999758
ENSMUSG00000052572_Dlg2_ACOCA_167643.2	Dlg2	2.56337		0.999759
ENSMUSG00000055653_Gpc3_ACOCA_122120.10	Gpc3	2.56337		0.999759
ENSMUSG00000028899_Taf12_ACOCA_146544.8	Taf12	2.56337		0.99976
ENSMUSG00000020802_Ube2o_ACOCA_109325.4	Ube2o	2.56337		0.99976
ENSMUSG00000024399_Ltb_ACOCA_146958.6	Ltb	2.56337		0.999761
ENSMUSG00000022309_Angpt1_ACOCA_39224.10	Angpt1	2.56337		0.999762
ENSMUSG00000070501_BC094916_ACOCA_210840.6	BC094916	2.56337		0.999762
ENSMUSG00000074682_Zcchc3_ACOCA_64335.6	Zcchc3	2.56337		0.999763
ENSMUSG00000020752_Recql5_ACOCA_124.4	Recql5	2.56337		0.999763
ENSMUSG00000025142_Aspscr1_ACOCA_188828.3	Aspscr1	2.56337		0.999764
ENSMUSG00000041653_Pnpla3_ACOCA_28710.7	Pnpla3	2.56337		0.999764
ENSMUSG00000021537_Cetn3_ACOCA_210641.2	Cetn3	2.56337		0.999765
ENSMUSG00000020894_Vamp2_ACOCA_32841.8	Vamp2	2.56337		0.999766
ENSMUSG00000006782_Cnp_ACOCA_115651.9	Cnp	2.56337		0.999766
ENSMUSG00000029646_Cdx2_ACOCA_92513.1	Cdx2	2.56337		0.999767
ENSMUSG00000031714_Gab1_ACOCA_90419.7	Gab1	2.56337		0.999767
ENSMUSG00000032053_Pou2af1_ACOCA_116502.2	Pou2af1	2.56337		0.999768
ENSMUSG00000001034_Mapk7_ACOCA_164782.10	Mapk7	2.56337		0.999769
ENSMUSG00000023043_Krt18_ACOCA_115664.2	Krt18	2.56337		0.999769
ENSMUSG00000067878_Mtap7d3_ACOCA_223629.3	Mtap7d3	2.56337		0.99977
ENSMUSG00000066800_Rnasel_ACOCA_130600.8	Rnasel	2.56337		0.99977
ENSMUSG00000044167_Foxo1_ACOCA_209078.7	Foxo1	2.56337		0.999771
ENSMUSG00000024130_Abca3_ACOCA_110116.4	Abca3	2.56337		0.999771
0Safe_safe_ACOCA_227963.4539	safe	2.56337		0.999772
ENSMUSG00000029561_Oasl2_ACOCA_101493.2	Oasl2	2.56337		0.999773
ENSMUSG00000057236_Rbbp4_ACOCA_153263.2	Rbbp4	2.56337		0.999773
ENSMUSG00000064057_Scgb3a1_ACOCA_99485.3	Scgb3a1	2.56337		0.999774
ENSMUSG00000062075_Lmnb2_ACOCA_114231.9	Lmnb2	2.56337		0.999774
ENSMUSG00000059495_Arhgef12_ACOCA_152983.2	Arhgef12	2.56337		0.999775
ENSMUSG00000030069_Prok2_ACOCA_127974.10	Prok2	2.56337		0.999776
ENSMUSG00000023110_Prmt5_ACOCA_78778.9	Prmt5	2.56337		0.999776
ENSMUSG00000030610_Det1_ACOCA_176660.8	Det1	2.56337		0.999777
ENSMUSG00000034730_Bai1_ACOCA_203518.1	Bai1	2.56337		0.999777
ENSMUSG00000031478_Nek3_ACOCA_140446.2	Nek3	2.56337		0.999778
ENSMUSG00000031262_Cenpi_ACOCA_194185.1	Cenpi	2.56337		0.999778
ENSMUSG00000028967_Errfi1_ACOCA_225830.6	Errfi1	2.56337		0.999779
ENSMUSG00000058019_Ces5a_ACOCA_226260.4	Ces5a	2.56337		0.99978
ENSMUSG00000027845_Dclre1b_ACOCA_94767.5	Dclre1b	2.56337		0.99978
ENSMUSG00000061589_Dot1l_ACOCA_105541.7	Dot1l	2.56337		0.999781
ENSMUSG00000033790_Tubgcp5_ACOCA_11924.7	Tubgcp5	2.56337		0.999781
ENSMUSG00000053754_Chd8_ACOCA_20179.5	Chd8	2.56337		0.999782
ENSMUSG00000030400_Ercc2_ACOCA_200486.7	Ercc2	2.56337		0.999783
ENSMUSG00000003348_Mob3a_ACOCA_166582.10	Mob3a	2.30703		0.999783
ENSMUSG00000035278_Plekhj1_ACOCA_75611.5	Plekhj1	2.30703		0.999784
ENSMUSG00000029313_Aff1_ACOCA_67357.4	Aff1	2.30703		0.999784
ENSMUSG00000057406_Whsc1_ACOCA_209336.5	Whsc1	2.30703		0.999785
ENSMUSG00000070544_Top1_ACOCA_93094.8	Top1	2.30703		0.999785
ENSMUSG00000059280_Vpreb2_ACOCA_76585.3	Vpreb2	2.30703		0.999786
ENSMUSG00000015222_Map2_ACOCA_24323.2	Map2	2.30703		0.999786
0None_none_ACOCA_227963.4738	none	2.30703		0.999787
ENSMUSG00000056214_Pard6g_ACOCA_49320.8	Pard6g	2.30703		0.999787
ENSMUSG00000037992_Rara_ACOCA_30408.7	Rara	2.30703		0.999788
ENSMUSG00000020673_Tpo_ACOCA_47819.1	Tpo	2.30703		0.999788
ENSMUSG00000040282_BC052040_ACOCA_170319.4	BC052040	2.30703		0.999789
ENSMUSG00000027401_Tgm3_ACOCA_343.3	Tgm3	2.30703		0.999789
ENSMUSG00000030342_Cd9_ACOCA_86867.3	Cd9	2.30703		0.99979
ENSMUSG00000020027_Socs2_ACOCA_122575.6	Socs2	2.30703		0.99979
ENSMUSG00000027715_Ccna2_ACOCA_160955.5	Ccna2	2.30703		0.999791
ENSMUSG00000026394_Atp6v1g3_ACOCA_73586.10	Atp6v1g3	2.30703		0.999791
ENSMUSG00000029234_Tmem165_ACOCA_145925.9	Tmem165	2.30703		0.999792
ENSMUSG00000025024_Smndc1_ACOCA_32476.3	Smndc1	2.30703		0.999792
ENSMUSG00000009073_Nf2_ACOCA_211238.4	Nf2	2.30703		0.999793
0None_none_ACOCA_227963.4807	none	2.30703		0.999793
ENSMUSG00000032218_Ccnb2_ACOCA_9711.6	Ccnb2	2.30703		0.999794
ENSMUSG00000029661_Col1a2_ACOCA_151389.6	Col1a2	2.30703		0.999795
ENSMUSG00000047284_Neurl4_ACOCA_10175.10	Neurl4	2.30703		0.999795
ENSMUSG00000051469_Zfp191_ACOCA_158912.3	Zfp191	2.30703		0.999796
ENSMUSG00000079415_Cntf_ACOCA_163930.10	Cntf	2.30703		0.999796
ENSMUSG00000040061_Plcb2_ACOCA_207226.5	Plcb2	2.30703		0.999797
ENSMUSG00000031137_Fgf13_ACOCA_98301.10	Fgf13	2.30703		0.999797
0None_none_ACOCA_227963.4554	none	2.30703		0.999798
ENSMUSG00000035960_Apex1_ACOCA_41236.2	Apex1	2.30703		0.999798
ENSMUSG00000026790_Odf2_ACOCA_110713.1	Odf2	2.30703		0.999799
ENSMUSG00000024590_Lmnb1_ACOCA_6785.2	Lmnb1	2.30703		0.999799
ENSMUSG00000020622_Nt5c1b_ACOCA_22606.5	Nt5c1b	2.30703		0.9998
ENSMUSG00000051306_Usp42_ACOCA_10148.3	Usp42	2.30703		0.9998
ENSMUSG00000021694_Ercc8_ACOCA_180181.8	Ercc8	2.30703		0.999801
ENSMUSG00000036206_Sh3bp4_ACOCA_210736.2	Sh3bp4	2.30703		0.999801
ENSMUSG00000026510_Trp53bp2_ACOCA_206408.6	Trp53bp2	2.30703		0.999802
ENSMUSG00000032310_Cyp1a2_ACOCA_183835.1	Cyp1a2	2.30703		0.999802
ENSMUSG00000037405_Icam1_ACOCA_174947.5	Icam1	2.30703		0.999803
ENSMUSG00000041849_Card6_ACOCA_24143.2	Card6	2.30703		0.999803
ENSMUSG00000038872_Zfhx3_ACOCA_156256.6	Zfhx3	2.30703		0.999804
ENSMUSG00000029229_Chic2_ACOCA_53662.3	Chic2	2.30703		0.999804
ENSMUSG00000019505_Ubb_ACOCA_220834.1	Ubb	2.30703		0.999805
ENSMUSG00000048922_Cdca2_ACOCA_106912.3	Cdca2	2.30703		0.999806
ENSMUSG00000041362_4930506M07Rik_ACOCA_173592.10	4930506M07Rik	2.30703		0.999806
ENSMUSG00000030538_Cib1_ACOCA_213971.7	Cib1	2.30703		0.999807
ENSMUSG00000028978_Nos3_ACOCA_82467.4	Nos3	2.30703		0.999807
ENSMUSG00000047861_Foxi1_ACOCA_107516.7	Foxi1	2.30703		0.999808
ENSMUSG00000059991_Nptx2_ACOCA_108548.7	Nptx2	2.30703		0.999808
0None_none_ACOCA_227963.4820	none	2.30703		0.999809
ENSMUSG00000021125_Arg2_ACOCA_216222.2	Arg2	2.30703		0.999809
ENSMUSG00000009900_Wnt3a_ACOCA_173867.5	Wnt3a	2.30703		0.99981
ENSMUSG00000050295_Foxc1_ACOCA_1240.9	Foxc1	2.30703		0.99981
ENSMUSG00000004637_Wwox_ACOCA_107312.3	Wwox	2.30703		0.999811
ENSMUSG00000029414_Kntc1_ACOCA_146617.5	Kntc1	2.30703		0.999811
ENSMUSG00000039850_Endov_ACOCA_207862.1	Endov	2.30703		0.999812
ENSMUSG00000078937_Cpt1b_ACOCA_158611.2	Cpt1b	2.30703		0.999812
ENSMUSG00000020380_Rad50_ACOCA_104352.3	Rad50	2.30703		0.999813
ENSMUSG00000025465_Echs1_ACOCA_16464.7	Echs1	2.30703		0.999813
ENSMUSG00000079440_Alpi_ACOCA_139247.1	Alpi	2.30703		0.999814
ENSMUSG00000034021_Pds5b_ACOCA_197147.6	Pds5b	2.30703		0.999814
ENSMUSG00000028899_Taf12_ACOCA_146540.4	Taf12	2.30703		0.999815
ENSMUSG00000074968_Ano3_ACOCA_183802.8	Ano3	2.30703		0.999815
ENSMUSG00000031535_Dkk4_ACOCA_151093.10	Dkk4	2.30703		0.999816
ENSMUSG00000020423_Btg2_ACOCA_44269.4	Btg2	2.30703		0.999816
ENSMUSG00000055547_Apobec4_ACOCA_226988.1	Apobec4	2.30703		0.999817
ENSMUSG00000030057_Cnbp_ACOCA_153785.4	Cnbp	2.30703		0.999818
ENSMUSG00000041684_Bivm_ACOCA_45788.4	Bivm	2.30703		0.999818
ENSMUSG00000063179_Pstk_ACOCA_94989.7	Pstk	2.30703		0.999819
ENSMUSG00000026708_Cenpl_ACOCA_34210.6	Cenpl	2.0507		0.999819
ENSMUSG00000047454_Gphn_ACOCA_108368.7	Gphn	2.0507		0.99982
ENSMUSG00000050395_Tnfsf15_ACOCA_217605.1	Tnfsf15	2.0507		0.99982
ENSMUSG00000051228_Nyx_ACOCA_226526.10	Nyx	2.0507		0.99982
ENSMUSG00000038067_Csf3_ACOCA_14270.5	Csf3	2.0507		0.999821
ENSMUSG00000030528_Blm_ACOCA_70473.5	Blm	2.0507		0.999821
ENSMUSG00000033004_Mycbp2_ACOCA_96168.10	Mycbp2	2.0507		0.999822
ENSMUSG00000032292_Nr2e3_ACOCA_17938.4	Nr2e3	2.0507		0.999822
ENSMUSG00000030884_Uqcrc2_ACOCA_575.1	Uqcrc2	2.0507		0.999823
ENSMUSG00000071649_B3gat3_ACOCA_125951.8	B3gat3	2.0507		0.999823
0Safe_safe_ACOCA_227963.4812	safe	2.0507		0.999824
ENSMUSG00000026790_Odf2_ACOCA_110719.7	Odf2	2.0507		0.999824
ENSMUSG00000066440_Zfyve26_ACOCA_145597.1	Zfyve26	2.0507		0.999825
ENSMUSG00000031490_Eif4ebp1_ACOCA_191050.5	Eif4ebp1	2.0507		0.999825
ENSMUSG00000029646_Cdx2_ACOCA_92515.3	Cdx2	2.0507		0.999826
ENSMUSG00000071649_B3gat3_ACOCA_125948.5	B3gat3	2.0507		0.999826
ENSMUSG00000023868_Pde10a_ACOCA_148555.3	Pde10a	2.0507		0.999826
ENSMUSG00000053553_3110082I17Rik_ACOCA_139889.3	3110082I17Rik	2.0507		0.999827
ENSMUSG00000032586_Traip_ACOCA_3329.6	Traip	2.0507		0.999827
ENSMUSG00000031583_Wrn_ACOCA_21710.9	Wrn	2.0507		0.999828
ENSMUSG00000021245_Mlh3_ACOCA_22225.4	Mlh3	2.0507		0.999828
ENSMUSG00000032905_Atg12_ACOCA_129272.8	Atg12	2.0507		0.999829
ENSMUSG00000025269_Apex2_ACOCA_1646.3	Apex2	2.0507		0.999829
ENSMUSG00000001521_Tulp3_ACOCA_173160.9	Tulp3	2.0507		0.99983
ENSMUSG00000020799_Tekt1_ACOCA_124986.3	Tekt1	2.0507		0.99983
ENSMUSG00000057228_Aadat_ACOCA_10192.7	Aadat	2.0507		0.999831
ENSMUSG00000046070_Igfals_ACOCA_147721.9	Igfals	2.0507		0.999831
ENSMUSG00000025408_Ddit3_ACOCA_19169.6	Ddit3	2.0507		0.999832
ENSMUSG00000028800_Hdac1_ACOCA_11189.9	Hdac1	2.0507		0.999832
ENSMUSG00000026839_Upp2_ACOCA_160024.8	Upp2	2.0507		0.999833
ENSMUSG00000031207_Msn_ACOCA_143562.6	Msn	2.0507		0.999833
ENSMUSG00000034101_Ctnnd1_ACOCA_67318.5	Ctnnd1	2.0507		0.999833
ENSMUSG00000001036_Epn2_ACOCA_80020.8	Epn2	2.0507		0.999834
ENSMUSG00000051257_Trap1a_ACOCA_201667.8	Trap1a	2.0507		0.999834
ENSMUSG00000038775_Vill_ACOCA_219039.4	Vill	2.0507		0.999835
ENSMUSG00000024590_Lmnb1_ACOCA_6790.7	Lmnb1	2.0507		0.999835
ENSMUSG00000006736_Tspan31_ACOCA_132994.4	Tspan31	2.0507		0.999836
0Safe_safe_ACOCA_227963.4538	safe	2.0507		0.999836
ENSMUSG00000036845_Lin37_ACOCA_154453.3	Lin37	2.0507		0.999837
ENSMUSG00000029014_Dnajc2_ACOCA_199526.7	Dnajc2	2.0507		0.999837
ENSMUSG00000025616_Usp16_ACOCA_157356.6	Usp16	2.0507		0.999838
ENSMUSG00000035944_Ttc38_ACOCA_100624.7	Ttc38	2.0507		0.999838
ENSMUSG00000027857_Tshb_ACOCA_201366.7	Tshb	2.0507		0.999839
ENSMUSG00000013629_Cad_ACOCA_56073.6	Cad	2.0507		0.999839
ENSMUSG00000026167_Wnt10a_ACOCA_159728.6	Wnt10a	2.0507		0.99984
ENSMUSG00000062859_Tcp11_ACOCA_123413.10	Tcp11	2.0507		0.99984
ENSMUSG00000032126_Hmbs_ACOCA_33935.6	Hmbs	2.0507		0.99984
ENSMUSG00000051177_Plcb1_ACOCA_19695.1	Plcb1	2.0507		0.999841
ENSMUSG00000033685_Ucp2_ACOCA_171145.10	Ucp2	2.0507		0.999841
ENSMUSG00000059857_Ntng1_ACOCA_48855.3	Ntng1	2.0507		0.999842
ENSMUSG00000058019_Ces5a_ACOCA_226264.8	Ces5a	2.0507		0.999842
ENSMUSG00000056220_Pla2g4a_ACOCA_133953.3	Pla2g4a	2.0507		0.999843
ENSMUSG00000040957_Cables1_ACOCA_34228.4	Cables1	2.0507		0.999843
ENSMUSG00000027840_Wnt2b_ACOCA_150033.10	Wnt2b	2.0507		0.999844
ENSMUSG00000070847_Vmn2r30_ACOCA_157114.4	Vmn2r30	2.0507		0.999844
ENSMUSG00000032056_Btg4_ACOCA_116521.1	Btg4	2.0507		0.999845
ENSMUSG00000039850_Endov_ACOCA_207867.6	Endov	2.0507		0.999845
ENSMUSG00000041849_Card6_ACOCA_24150.9	Card6	2.0507		0.999846
ENSMUSG00000064284_Cdpf1_ACOCA_153650.9	Cdpf1	2.0507		0.999846
ENSMUSG00000076754_Trgv2_ACOCA_5342.2	Trgv2	2.0507		0.999846
ENSMUSG00000032959_Pebp1_ACOCA_162707.3	Pebp1	2.0507		0.999847
ENSMUSG00000049300_Prmt6_ACOCA_120034.4	Prmt6	2.0507		0.999847
ENSMUSG00000063820_Arl9_ACOCA_185051.2	Arl9	2.0507		0.999848
ENSMUSG00000033253_Szt2_ACOCA_13735.10	Szt2	2.0507		0.999848
ENSMUSG00000057789_Bak1_ACOCA_167568.7	Bak1	2.0507		0.999849
ENSMUSG00000021301_Hecw1_ACOCA_69269.1	Hecw1	2.0507		0.999849
ENSMUSG00000050552_Lamtor4_ACOCA_167422.1	Lamtor4	2.0507		0.99985
ENSMUSG00000028851_Nudc_ACOCA_36468.2	Nudc	2.0507		0.99985
0None_none_ACOCA_227963.4539	none	2.0507		0.999851
ENSMUSG00000029405_G3bp2_ACOCA_61684.4	G3bp2	2.0507		0.999851
ENSMUSG00000019917_Sept10_ACOCA_170777.2	44084	2.0507		0.999852
ENSMUSG00000063428_Ddo_ACOCA_179037.4	Ddo	2.0507		0.999852
ENSMUSG00000027852_Nras_ACOCA_201400.1	Nras	2.0507		0.999853
ENSMUSG00000031103_Elf4_ACOCA_72369.8	Elf4	2.0507		0.999853
ENSMUSG00000090171_Ugt1a2_ACOCA_71144.3	Ugt1a2	2.0507		0.999853
ENSMUSG00000021103_Mnat1_ACOCA_157455.5	Mnat1	2.0507		0.999854
ENSMUSG00000031887_Tradd_ACOCA_67097.1	Tradd	2.0507		0.999854
ENSMUSG00000030094_Xpc_ACOCA_27834.7	Xpc	2.0507		0.999855
ENSMUSG00000021214_Akr1c18_ACOCA_224275.4	Akr1c18	2.0507		0.999855
ENSMUSG00000004099_Dnmt1_ACOCA_70329.1	Dnmt1	2.0507		0.999856
ENSMUSG00000005699_Pard6a_ACOCA_12142.7	Pard6a	2.0507		0.999856
ENSMUSG00000025467_Prap1_ACOCA_16479.2	Prap1	2.0507		0.999857
ENSMUSG00000025037_Maoa_ACOCA_83217.3	Maoa	2.0507		0.999857
ENSMUSG00000058239_Usf2_ACOCA_198185.4	Usf2	2.0507		0.999858
ENSMUSG00000044338_Aplnr_ACOCA_206044.2	Aplnr	2.0507		0.999858
ENSMUSG00000017428_Psmd11_ACOCA_18988.5	Psmd11	2.0507		0.999859
ENSMUSG00000027263_Tubgcp4_ACOCA_75488.2	Tubgcp4	2.0507		0.999859
ENSMUSG00000028678_Kif2c_ACOCA_162274.10	Kif2c	2.0507		0.999859
ENSMUSG00000028884_Rpa2_ACOCA_3070.7	Rpa2	2.0507		0.99986
ENSMUSG00000036639_Nudt1_ACOCA_105702.8	Nudt1	1.79436		0.99986
ENSMUSG00000039105_Atp6v1g1_ACOCA_89334.1	Atp6v1g1	1.79436		0.999861
ENSMUSG00000052429_Prmt1_ACOCA_69974.6	Prmt1	1.79436		0.999861
ENSMUSG00000031311_Nono_ACOCA_69213.5	Nono	1.79436		0.999862
ENSMUSG00000018899_Irf1_ACOCA_139985.1	Irf1	1.79436		0.999862
ENSMUSG00000028271_Gtf2b_ACOCA_118119.1	Gtf2b	1.79436		0.999862
ENSMUSG00000032315_Cyp1a1_ACOCA_30630.9	Cyp1a1	1.79436		0.999863
ENSMUSG00000038437_Mllt6_ACOCA_32663.10	Mllt6	1.79436		0.999863
ENSMUSG00000024947_Men1_ACOCA_3605.2	Men1	1.79436		0.999864
ENSMUSG00000041362_4930506M07Rik_ACOCA_173584.2	4930506M07Rik	1.79436		0.999864
ENSMUSG00000027568_Ntsr1_ACOCA_216764.4	Ntsr1	1.79436		0.999864
ENSMUSG00000009670_Tex11_ACOCA_225676.9	Tex11	1.79436		0.999865
ENSMUSG00000030337_Vamp1_ACOCA_171616.3	Vamp1	1.79436		0.999865
ENSMUSG00000053719_Klk1b26_ACOCA_129148.4	Klk1b26	1.79436		0.999866
ENSMUSG00000048332_Lhfp_ACOCA_148996.4	Lhfp	1.79436		0.999866
ENSMUSG00000055799_Tcf7l1_ACOCA_24131.10	Tcf7l1	1.79436		0.999866
ENSMUSG00000020720_Psmd12_ACOCA_74911.5	Psmd12	1.79436		0.999867
ENSMUSG00000029603_Dtx1_ACOCA_73479.3	Dtx1	1.79436		0.999867
ENSMUSG00000032475_Nck1_ACOCA_201263.4	Nck1	1.79436		0.999868
ENSMUSG00000028402_Mpdz_ACOCA_186771.3	Mpdz	1.79436		0.999868
ENSMUSG00000021708_Rasgrf2_ACOCA_148677.5	Rasgrf2	1.79436		0.999869
ENSMUSG00000016918_Sulf1_ACOCA_204133.5	Sulf1	1.79436		0.999869
0Safe_safe_ACOCA_227963.4623	safe	1.79436		0.999869
ENSMUSG00000016386_Mpped2_ACOCA_198745.5	Mpped2	1.79436		0.99987
ENSMUSG00000035274_Tpbg_ACOCA_75555.9	Tpbg	1.79436		0.99987
ENSMUSG00000023919_Cenpq_ACOCA_52531.5	Cenpq	1.79436		0.999871
ENSMUSG00000027048_Abcb11_ACOCA_65181.5	Abcb11	1.79436		0.999871
ENSMUSG00000078651_Aoc2_ACOCA_31865.4	Aoc2	1.79436		0.999871
ENSMUSG00000031285_Dcx_ACOCA_151286.3	Dcx	1.79436		0.999872
ENSMUSG00000042499_Hoxd11_ACOCA_138537.10	Hoxd11	1.79436		0.999872
ENSMUSG00000035757_Selo_ACOCA_93754.8	Selo	1.79436		0.999873
ENSMUSG00000030337_Vamp1_ACOCA_171614.1	Vamp1	1.79436		0.999873
ENSMUSG00000047030_Spata2_ACOCA_200668.9	Spata2	1.79436		0.999873
ENSMUSG00000028978_Nos3_ACOCA_82469.6	Nos3	1.79436		0.999874
ENSMUSG00000028967_Errfi1_ACOCA_225827.3	Errfi1	1.79436		0.999874
ENSMUSG00000031388_Naa10_ACOCA_205252.4	Naa10	1.79436		0.999875
ENSMUSG00000026790_Odf2_ACOCA_110718.6	Odf2	1.79436		0.999875
ENSMUSG00000003402_Prkcsh_ACOCA_7957.2	Prkcsh	1.79436		0.999875
ENSMUSG00000042712_Wbp5_ACOCA_69536.8	Wbp5	1.79436		0.999876
ENSMUSG00000045328_Cenpe_ACOCA_104967.7	Cenpe	1.79436		0.999876
ENSMUSG00000066861_Oas1g_ACOCA_190912.7	Oas1g	1.79436		0.999877
ENSMUSG00000040594_Ranbp17_ACOCA_164000.8	Ranbp17	1.79436		0.999877
ENSMUSG00000047897_Ripply2_ACOCA_141862.4	Ripply2	1.79436		0.999877
ENSMUSG00000030898_Cckbr_ACOCA_85074.1	Cckbr	1.79436		0.999878
ENSMUSG00000032997_Chpf_ACOCA_52834.8	Chpf	1.79436		0.999878
ENSMUSG00000074802_Gas2l3_ACOCA_203242.5	Gas2l3	1.79436		0.999879
ENSMUSG00000089682_Bcl2l2_ACOCA_12445.10	Bcl2l2	1.79436		0.999879
ENSMUSG00000022089_Bin3_ACOCA_227308.6	Bin3	1.79436		0.999879
ENSMUSG00000032680_6820408C15Rik_ACOCA_198031.10	6820408C15Rik	1.79436		0.99988
ENSMUSG00000021756_Il6st_ACOCA_174228.6	Il6st	1.79436		0.99988
ENSMUSG00000027314_Dll4_ACOCA_141642.4	Dll4	1.79436		0.999881
ENSMUSG00000028945_Rheb_ACOCA_166813.2	Rheb	1.79436		0.999881
ENSMUSG00000055491_Pprc1_ACOCA_153068.7	Pprc1	1.79436		0.999882
ENSMUSG00000030278_Cidec_ACOCA_182805.4	Cidec	1.79436		0.999882
ENSMUSG00000020808_Fam64a_ACOCA_109387.6	Fam64a	1.79436		0.999882
ENSMUSG00000027332_Ivd_ACOCA_200544.5	Ivd	1.79436		0.999883
ENSMUSG00000028454_Pigo_ACOCA_219581.6	Pigo	1.79436		0.999883
ENSMUSG00000032098_Treh_ACOCA_43317.5	Treh	1.79436		0.999884
ENSMUSG00000033307_Mif_ACOCA_58138.6	Mif	1.79436		0.999884
ENSMUSG00000060534_Dcc_ACOCA_152273.10	Dcc	1.79436		0.999884
ENSMUSG00000066516_Klk1b21_ACOCA_182190.5	Klk1b21	1.79436		0.999885
ENSMUSG00000024137_E4f1_ACOCA_110177.5	E4f1	1.79436		0.999885
ENSMUSG00000068037_Mas1_ACOCA_183619.5	Mas1	1.79436		0.999886
ENSMUSG00000038203_Hoxa13_ACOCA_106475.6	Hoxa13	1.79436		0.999886
ENSMUSG00000016458_Wt1_ACOCA_111052.3	Wt1	1.79436		0.999886
ENSMUSG00000028785_Hpca_ACOCA_140670.6	Hpca	1.79436		0.999887
ENSMUSG00000028086_Fbxw7_ACOCA_174129.7	Fbxw7	1.79436		0.999887
ENSMUSG00000021238_Aldh6a1_ACOCA_55417.3	Aldh6a1	1.79436		0.999888
ENSMUSG00000054717_Hmgb2_ACOCA_204611.3	Hmgb2	1.79436		0.999888
ENSMUSG00000020380_Rad50_ACOCA_104355.6	Rad50	1.79436		0.999888
ENSMUSG00000039982_Dtx4_ACOCA_24776.1	Dtx4	1.79436		0.999889
ENSMUSG00000021417_Eci2_ACOCA_65738.2	Eci2	1.79436		0.999889
ENSMUSG00000071519_Prss3_ACOCA_31463.2	Prss3	1.79436		0.99989
ENSMUSG00000031570_Ppapdc1b_ACOCA_32975.2	Ppapdc1b	1.79436		0.99989
ENSMUSG00000021207_Akr1c21_ACOCA_140328.4	Akr1c21	1.79436		0.99989
ENSMUSG00000038203_Hoxa13_ACOCA_106474.5	Hoxa13	1.79436		0.999891
ENSMUSG00000026360_Rgs2_ACOCA_158194.4	Rgs2	1.79436		0.999891
ENSMUSG00000000093_Tbx2_ACOCA_12974.9	Tbx2	1.79436		0.999892
ENSMUSG00000000149_Gna12_ACOCA_65023.7	Gna12	1.79436		0.999892
ENSMUSG00000060679_Mrps9_ACOCA_46681.3	Mrps9	1.79436		0.999893
ENSMUSG00000015957_Wnt11_ACOCA_76670.8	Wnt11	1.79436		0.999893
ENSMUSG00000026922_Agpat2_ACOCA_197511.10	Agpat2	1.79436		0.999893
ENSMUSG00000040761_Spen_ACOCA_145397.1	Spen	1.79436		0.999894
ENSMUSG00000095770_Gm21637_ACOCA_48499.7	Gm21637	1.79436		0.999894
ENSMUSG00000037470_Uggt1_ACOCA_149217.5	Uggt1	1.79436		0.999895
ENSMUSG00000028172_Tacr3_ACOCA_41296.2	Tacr3	1.79436		0.999895
ENSMUSG00000032030_Cul5_ACOCA_194813.10	Cul5	1.79436		0.999895
ENSMUSG00000048482_Bdnf_ACOCA_109794.2	Bdnf	1.53802		0.999896
ENSMUSG00000002068_Ccne1_ACOCA_29307.5	Ccne1	1.53802		0.999896
ENSMUSG00000071078_Nr2c2ap_ACOCA_13932.7	Nr2c2ap	1.53802		0.999896
ENSMUSG00000026196_Bard1_ACOCA_177956.3	Bard1	1.53802		0.999897
ENSMUSG00000028271_Gtf2b_ACOCA_118123.5	Gtf2b	1.53802		0.999897
ENSMUSG00000028211_Trp53inp1_ACOCA_169187.10	Trp53inp1	1.53802		0.999897
ENSMUSG00000068798_Rap1a_ACOCA_100783.6	Rap1a	1.53802		0.999898
ENSMUSG00000028917_Plekhm2_ACOCA_133238.8	Plekhm2	1.53802		0.999898
ENSMUSG00000021109_Hif1a_ACOCA_34393.9	Hif1a	1.53802		0.999898
ENSMUSG00000054203_Ifi205_ACOCA_78399.1	Ifi205	1.53802		0.999899
ENSMUSG00000038462_Uqcrfs1_ACOCA_58214.2	Uqcrfs1	1.53802		0.999899
ENSMUSG00000005968_Tuft1_ACOCA_42328.5	Tuft1	1.53802		0.9999
ENSMUSG00000062818_Vmn1r51_ACOCA_92753.6	Vmn1r51	1.53802		0.9999
ENSMUSG00000064284_Cdpf1_ACOCA_153651.10	Cdpf1	1.53802		0.9999
ENSMUSG00000061864_Galntl6_ACOCA_163975.3	Galntl6	1.53802		0.999901
ENSMUSG00000059498_Fcgr3_ACOCA_152965.4	Fcgr3	1.53802		0.999901
0None_none_ACOCA_227963.4764	none	1.53802		0.999901
ENSMUSG00000056220_Pla2g4a_ACOCA_133957.7	Pla2g4a	1.53802		0.999902
ENSMUSG00000039982_Dtx4_ACOCA_24781.6	Dtx4	1.53802		0.999902
ENSMUSG00000017724_Etv4_ACOCA_1094.3	Etv4	1.53802		0.999902
ENSMUSG00000006369_Fbln1_ACOCA_17815.1	Fbln1	1.53802		0.999903
ENSMUSG00000039176_Polg_ACOCA_5083.1	Polg	1.53802		0.999903
ENSMUSG00000024793_Tnfrsf25_ACOCA_110375.3	Tnfrsf25	1.53802		0.999903
ENSMUSG00000056214_Pard6g_ACOCA_49313.1	Pard6g	1.53802		0.999904
ENSMUSG00000030337_Vamp1_ACOCA_171623.10	Vamp1	1.53802		0.999904
ENSMUSG00000018707_Dync1h1_ACOCA_210605.6	Dync1h1	1.53802		0.999904
ENSMUSG00000020963_Tshr_ACOCA_127853.9	Tshr	1.53802		0.999905
ENSMUSG00000031253_Srpx2_ACOCA_168608.9	Srpx2	1.53802		0.999905
ENSMUSG00000024087_Cyp1b1_ACOCA_14928.5	Cyp1b1	1.53802		0.999905
ENSMUSG00000060534_Dcc_ACOCA_152267.4	Dcc	1.53802		0.999906
ENSMUSG00000095770_Gm21637_ACOCA_48498.6	Gm21637	1.53802		0.999906
ENSMUSG00000013973_Dedd_ACOCA_94488.2	Dedd	1.53802		0.999907
ENSMUSG00000035437_Rabgap1_ACOCA_144002.6	Rabgap1	1.53802		0.999907
ENSMUSG00000032193_Ldlr_ACOCA_110237.5	Ldlr	1.53802		0.999907
ENSMUSG00000030713_Klk7_ACOCA_164819.7	Klk7	1.53802		0.999908
ENSMUSG00000042499_Hoxd11_ACOCA_138533.6	Hoxd11	1.53802		0.999908
ENSMUSG00000024182_Axin1_ACOCA_187032.4	Axin1	1.53802		0.999908
ENSMUSG00000022496_Tnfrsf17_ACOCA_188746.1	Tnfrsf17	1.53802		0.999909
ENSMUSG00000046561_Arsj_ACOCA_171902.9	Arsj	1.53802		0.999909
ENSMUSG00000030796_Tead2_ACOCA_156795.5	Tead2	1.53802		0.999909
ENSMUSG00000022034_Esco2_ACOCA_62995.5	Esco2	1.53802		0.99991
ENSMUSG00000012520_Phox2b_ACOCA_22442.1	Phox2b	1.53802		0.99991
ENSMUSG00000063179_Pstk_ACOCA_94986.4	Pstk	1.53802		0.99991
ENSMUSG00000039191_Rbpj_ACOCA_165915.3	Rbpj	1.53802		0.999911
ENSMUSG00000031216_Stard8_ACOCA_58812.5	Stard8	1.53802		0.999911
ENSMUSG00000039474_Wfs1_ACOCA_25421.6	Wfs1	1.53802		0.999911
ENSMUSG00000042659_Arrdc4_ACOCA_168964.7	Arrdc4	1.53802		0.999912
ENSMUSG00000049281_Scn3b_ACOCA_182748.7	Scn3b	1.53802		0.999912
ENSMUSG00000022895_Ets2_ACOCA_182310.5	Ets2	1.53802		0.999912
ENSMUSG00000050379_Sept6_ACOCA_40736.2	44080	1.53802		0.999913
ENSMUSG00000034557_Zfyve9_ACOCA_72484.3	Zfyve9	1.53802		0.999913
ENSMUSG00000028917_Plekhm2_ACOCA_133233.3	Plekhm2	1.53802		0.999913
ENSMUSG00000013089_Etv5_ACOCA_174310.8	Etv5	1.53802		0.999914
ENSMUSG00000057789_Bak1_ACOCA_167565.4	Bak1	1.53802		0.999914
ENSMUSG00000016458_Wt1_ACOCA_111059.10	Wt1	1.53802		0.999915
ENSMUSG00000021234_Fam161b_ACOCA_55435.1	Fam161b	1.53802		0.999915
ENSMUSG00000021298_Gpr132_ACOCA_216129.9	Gpr132	1.53802		0.999915
ENSMUSG00000030451_Herc2_ACOCA_166337.5	Herc2	1.53802		0.999916
ENSMUSG00000030451_Herc2_ACOCA_166341.9	Herc2	1.53802		0.999916
ENSMUSG00000075334_Rprm_ACOCA_93810.4	Rprm	1.53802		0.999916
ENSMUSG00000073617_Hdac4_ACOCA_175227.5	Hdac4	1.53802		0.999917
ENSMUSG00000049191_Rgag4_ACOCA_52767.1	Rgag4	1.53802		0.999917
ENSMUSG00000018921_Pelp1_ACOCA_36009.3	Pelp1	1.53802		0.999917
ENSMUSG00000046768_Rhoj_ACOCA_141995.5	Rhoj	1.53802		0.999918
ENSMUSG00000030199_Etv6_ACOCA_33036.3	Etv6	1.53802		0.999918
ENSMUSG00000021112_Mpp5_ACOCA_72790.9	Mpp5	1.53802		0.999918
ENSMUSG00000005370_Msh6_ACOCA_213733.9	Msh6	1.53802		0.999919
ENSMUSG00000045994_B3gat1_ACOCA_166776.5	B3gat1	1.53802		0.999919
ENSMUSG00000034165_Ccnd3_ACOCA_125984.1	Ccnd3	1.53802		0.999919
ENSMUSG00000021356_Irf4_ACOCA_103365.5	Irf4	1.53802		0.99992
ENSMUSG00000050074_Spink8_ACOCA_163944.4	Spink8	1.53802		0.99992
ENSMUSG00000022037_Clu_ACOCA_62978.8	Clu	1.53802		0.99992
ENSMUSG00000033068_Entpd6_ACOCA_155077.7	Entpd6	1.53802		0.999921
ENSMUSG00000021298_Gpr132_ACOCA_216128.8	Gpr132	1.53802		0.999921
ENSMUSG00000062410_Hsd3b3_ACOCA_86666.2	Hsd3b3	1.53802		0.999921
ENSMUSG00000020181_Nav3_ACOCA_128728.4	Nav3	1.53802		0.999922
ENSMUSG00000032030_Cul5_ACOCA_194805.2	Cul5	1.53802		0.999922
ENSMUSG00000032315_Cyp1a1_ACOCA_30623.2	Cyp1a1	1.53802		0.999923
ENSMUSG00000053279_Aldh1a1_ACOCA_1904.1	Aldh1a1	1.53802		0.999923
ENSMUSG00000079440_Alpi_ACOCA_139254.8	Alpi	1.53802		0.999923
ENSMUSG00000021374_Nup153_ACOCA_43995.10	Nup153	1.53802		0.999924
0None_none_ACOCA_227963.4670	none	1.53802		0.999924
ENSMUSG00000051615_Rap2a_ACOCA_136067.10	Rap2a	1.53802		0.999924
ENSMUSG00000020622_Nt5c1b_ACOCA_22605.4	Nt5c1b	1.53802		0.999925
ENSMUSG00000027087_Itgav_ACOCA_183937.3	Itgav	1.53802		0.999925
ENSMUSG00000069833_Ahnak_ACOCA_144.4	Ahnak	1.53802		0.999925
ENSMUSG00000026648_Dclre1c_ACOCA_81811.8	Dclre1c	1.53802		0.999926
ENSMUSG00000006345_Ggt1_ACOCA_75852.6	Ggt1	1.53802		0.999926
ENSMUSG00000034509_Mad2l1bp_ACOCA_47507.9	Mad2l1bp	1.53802		0.999926
ENSMUSG00000033952_Aspm_ACOCA_206124.2	Aspm	1.53802		0.999927
ENSMUSG00000020361_Hspa4_ACOCA_170838.3	Hspa4	1.53802		0.999927
ENSMUSG00000037992_Rara_ACOCA_30402.1	Rara	1.53802		0.999927
ENSMUSG00000029438_Bcl7a_ACOCA_87374.10	Bcl7a	1.53802		0.999928
ENSMUSG00000022565_Plec_ACOCA_165440.8	Plec	1.53802		0.999928
ENSMUSG00000041359_Tcl1_ACOCA_181080.7	Tcl1	1.53802		0.999928
ENSMUSG00000046994_Mars2_ACOCA_164214.2	Mars2	1.53802		0.999929
ENSMUSG00000015971_Actr8_ACOCA_136367.10	Actr8	1.53802		0.999929
ENSMUSG00000029394_Cdk2ap1_ACOCA_75751.5	Cdk2ap1	1.53802		0.99993
ENSMUSG00000028367_Txn1_ACOCA_154675.5	Txn1	1.53802		0.99993
ENSMUSG00000028851_Nudc_ACOCA_36469.3	Nudc	1.53802		0.99993
ENSMUSG00000024137_E4f1_ACOCA_110181.9	E4f1	1.28168		0.999931
ENSMUSG00000031207_Msn_ACOCA_143563.7	Msn	1.28168		0.999931
ENSMUSG00000003360_Ddx23_ACOCA_107479.10	Ddx23	1.28168		0.999931
0None_none_ACOCA_227963.4618	none	1.28168		0.999931
ENSMUSG00000011960_Ccnt1_ACOCA_213067.3	Ccnt1	1.28168		0.999932
ENSMUSG00000087260_Lamtor5_ACOCA_79230.8	Lamtor5	1.28168		0.999932
ENSMUSG00000055430_Nap1l5_ACOCA_85816.7	Nap1l5	1.28168		0.999932
ENSMUSG00000001173_Ocrl_ACOCA_178379.6	Ocrl	1.28168		0.999933
ENSMUSG00000042632_Pla2g6_ACOCA_117920.2	Pla2g6	1.28168		0.999933
ENSMUSG00000006599_Gtf2h1_ACOCA_96441.3	Gtf2h1	1.28168		0.999933
ENSMUSG00000025347_Mettl7b_ACOCA_92661.9	Mettl7b	1.28168		0.999933
ENSMUSG00000035458_Tnni3_ACOCA_28346.1	Tnni3	1.28168		0.999934
ENSMUSG00000046020_Pofut1_ACOCA_287.7	Pofut1	1.28168		0.999934
ENSMUSG00000017300_Tnnc2_ACOCA_190493.8	Tnnc2	1.28168		0.999934
ENSMUSG00000045064_Zc2hc1c_ACOCA_206006.4	Zc2hc1c	1.28168		0.999935
ENSMUSG00000008398_Elk3_ACOCA_60228.4	Elk3	1.28168		0.999935
ENSMUSG00000029405_G3bp2_ACOCA_61682.2	G3bp2	1.28168		0.999935
ENSMUSG00000035799_Twist1_ACOCA_211516.2	Twist1	1.28168		0.999935
ENSMUSG00000020686_Gas2l2_ACOCA_199781.2	Gas2l2	1.28168		0.999936
ENSMUSG00000029204_Rhoh_ACOCA_222316.6	Rhoh	1.28168		0.999936
ENSMUSG00000017300_Tnnc2_ACOCA_190495.10	Tnnc2	1.28168		0.999936
ENSMUSG00000035493_Tgfbi_ACOCA_75895.9	Tgfbi	1.28168		0.999937
ENSMUSG00000030230_Plcz1_ACOCA_64277.8	Plcz1	1.28168		0.999937
ENSMUSG00000046240_Hepacam_ACOCA_175349.7	Hepacam	1.28168		0.999937
ENSMUSG00000063550_Nup98_ACOCA_83256.2	Nup98	1.28168		0.999937
ENSMUSG00000026278_Bok_ACOCA_138276.9	Bok	1.28168		0.999938
ENSMUSG00000023495_Pcbp4_ACOCA_61149.5	Pcbp4	1.28168		0.999938
ENSMUSG00000073007_Fam46d_ACOCA_151047.4	Fam46d	1.28168		0.999938
ENSMUSG00000020930_Ccdc103_ACOCA_94930.8	Ccdc103	1.28168		0.999939
ENSMUSG00000040813_Tex264_ACOCA_141721.3	Tex264	1.28168		0.999939
ENSMUSG00000068115_Ninl_ACOCA_153045.4	Ninl	1.28168		0.999939
ENSMUSG00000037820_Tgm2_ACOCA_167789.8	Tgm2	1.28168		0.99994
ENSMUSG00000096914_Galntl6_ACOCA_175432.10	Galntl6	1.28168		0.99994
ENSMUSG00000020622_Nt5c1b_ACOCA_22604.3	Nt5c1b	1.28168		0.99994
ENSMUSG00000078937_Cpt1b_ACOCA_158617.8	Cpt1b	1.28168		0.99994
ENSMUSG00000015027_Galns_ACOCA_45984.6	Galns	1.28168		0.999941
ENSMUSG00000059921_Unc5c_ACOCA_152330.7	Unc5c	1.28168		0.999941
0None_none_ACOCA_227963.4616	none	1.28168		0.999941
ENSMUSG00000040734_Ppp1r13l_ACOCA_111415.6	Ppp1r13l	1.28168		0.999942
ENSMUSG00000000402_Egfl6_ACOCA_124750.7	Egfl6	1.28168		0.999942
ENSMUSG00000017929_B4galt5_ACOCA_193117.8	B4galt5	1.28168		0.999942
ENSMUSG00000022023_Wbp4_ACOCA_148177.5	Wbp4	1.28168		0.999942
ENSMUSG00000020716_Nf1_ACOCA_118000.2	Nf1	1.28168		0.999943
ENSMUSG00000031329_Tsx_ACOCA_44093.8	Tsx	1.28168		0.999943
ENSMUSG00000030745_Il21r_ACOCA_131213.1	Il21r	1.28168		0.999943
ENSMUSG00000027951_Adar_ACOCA_90356.4	Adar	1.28168		0.999944
ENSMUSG00000024811_Tnks2_ACOCA_195072.9	Tnks2	1.28168		0.999944
ENSMUSG00000045216_Hs6st1_ACOCA_201205.6	Hs6st1	1.28168		0.999944
ENSMUSG00000041763_Tpp2_ACOCA_160871.1	Tpp2	1.28168		0.999944
ENSMUSG00000030589_Rasgrp4_ACOCA_138292.5	Rasgrp4	1.28168		0.999945
ENSMUSG00000054196_Cthrc1_ACOCA_35694.8	Cthrc1	1.28168		0.999945
ENSMUSG00000020737_Hn1_ACOCA_59150.3	Hn1	1.28168		0.999945
ENSMUSG00000026374_Tsn_ACOCA_222399.9	Tsn	1.28168		0.999946
ENSMUSG00000029649_Pomp_ACOCA_92554.2	Pomp	1.28168		0.999946
ENSMUSG00000028402_Mpdz_ACOCA_186769.1	Mpdz	1.28168		0.999946
ENSMUSG00000039474_Wfs1_ACOCA_25423.8	Wfs1	1.28168		0.999946
ENSMUSG00000035834_Polr3g_ACOCA_122398.8	Polr3g	1.28168		0.999947
ENSMUSG00000034345_Gtf2h5_ACOCA_37613.7	Gtf2h5	1.28168		0.999947
ENSMUSG00000037236_Matr3_ACOCA_215786.2	Matr3	1.28168		0.999947
ENSMUSG00000031161_Hdac6_ACOCA_131722.4	Hdac6	1.28168		0.999948
ENSMUSG00000041415_Dicer1_ACOCA_19344.1	Dicer1	1.28168		0.999948
ENSMUSG00000031161_Hdac6_ACOCA_131727.9	Hdac6	1.28168		0.999948
ENSMUSG00000000149_Gna12_ACOCA_65024.8	Gna12	1.28168		0.999949
ENSMUSG00000030083_Abtb1_ACOCA_171260.5	Abtb1	1.28168		0.999949
ENSMUSG00000009112_Bcl2l13_ACOCA_23589.8	Bcl2l13	1.28168		0.999949
ENSMUSG00000026617_Bpnt1_ACOCA_107111.2	Bpnt1	1.28168		0.999949
ENSMUSG00000083012_Fam220a_ACOCA_57249.2	Fam220a	1.28168		0.99995
ENSMUSG00000030170_Wnt5b_ACOCA_75309.3	Wnt5b	1.28168		0.99995
ENSMUSG00000024835_Coro1b_ACOCA_136021.4	Coro1b	1.28168		0.99995
ENSMUSG00000054051_Ercc6_ACOCA_173136.5	Ercc6	1.28168		0.999951
ENSMUSG00000039989_Cbx4_ACOCA_24820.5	Cbx4	1.28168		0.999951
ENSMUSG00000021774_Ube2e1_ACOCA_115107.5	Ube2e1	1.28168		0.999951
ENSMUSG00000026536_Mnda_ACOCA_147378.6	Mnda	1.28168		0.999951
ENSMUSG00000026495_Efcab2_ACOCA_203403.6	Efcab2	1.28168		0.999952
ENSMUSG00000038990_Cables2_ACOCA_204531.3	Cables2	1.28168		0.999952
ENSMUSG00000025235_Bbs4_ACOCA_196291.10	Bbs4	1.28168		0.999952
ENSMUSG00000060601_Nr1h2_ACOCA_182788.7	Nr1h2	1.28168		0.999953
ENSMUSG00000031004_Mki67_ACOCA_17838.4	Mki67	1.28168		0.999953
ENSMUSG00000044066_Cep68_ACOCA_28631.8	Cep68	1.28168		0.999953
ENSMUSG00000026656_Fcgr2b_ACOCA_225212.3	Fcgr2b	1.28168		0.999953
0Safe_safe_ACOCA_227963.4565	safe	1.28168		0.999954
ENSMUSG00000001521_Tulp3_ACOCA_173158.7	Tulp3	1.28168		0.999954
ENSMUSG00000019772_Vip_ACOCA_224240.9	Vip	1.28168		0.999954
ENSMUSG00000044352_Sowaha_ACOCA_37128.2	Sowaha	1.28168		0.999955
ENSMUSG00000035278_Plekhj1_ACOCA_75608.2	Plekhj1	1.28168		0.999955
0None_none_ACOCA_227963.4834	none	1.28168		0.999955
ENSMUSG00000059498_Fcgr3_ACOCA_152971.10	Fcgr3	1.28168		0.999955
ENSMUSG00000028687_Mutyh_ACOCA_69613.5	Mutyh	1.28168		0.999956
ENSMUSG00000030092_Cntn6_ACOCA_27797.10	Cntn6	1.28168		0.999956
ENSMUSG00000006724_Cyp27b1_ACOCA_48559.7	Cyp27b1	1.28168		0.999956
ENSMUSG00000015947_Fcgr1_ACOCA_220401.6	Fcgr1	1.28168		0.999957
ENSMUSG00000071337_Tia1_ACOCA_151571.8	Tia1	1.28168		0.999957
ENSMUSG00000033538_Casp4_ACOCA_60865.1	Casp4	1.28168		0.999957
ENSMUSG00000036446_Lum_ACOCA_168184.3	Lum	1.28168		0.999958
ENSMUSG00000031878_Nae1_ACOCA_168469.10	Nae1	1.28168		0.999958
ENSMUSG00000023027_Atf1_ACOCA_64159.10	Atf1	1.28168		0.999958
ENSMUSG00000020644_Id2_ACOCA_73088.7	Id2	1.28168		0.999958
ENSMUSG00000018263_Tbx5_ACOCA_177599.6	Tbx5	1.28168		0.999959
ENSMUSG00000026259_Ngef_ACOCA_197087.6	Ngef	1.28168		0.999959
ENSMUSG00000021094_Dhrs7_ACOCA_92442.10	Dhrs7	1.28168		0.999959
ENSMUSG00000015709_Arnt2_ACOCA_184561.7	Arnt2	1.28168		0.99996
ENSMUSG00000003032_Klf4_ACOCA_12503.9	Klf4	1.28168		0.99996
ENSMUSG00000072082_Ccnf_ACOCA_75227.1	Ccnf	1.28168		0.99996
ENSMUSG00000033253_Szt2_ACOCA_13729.4	Szt2	1.28168		0.99996
ENSMUSG00000020081_Tacr2_ACOCA_134313.9	Tacr2	1.28168		0.999961
ENSMUSG00000067878_Mtap7d3_ACOCA_223636.10	Mtap7d3	1.28168		0.999961
ENSMUSG00000070448_Vmn2r89_ACOCA_170898.3	Vmn2r89	1.28168		0.999961
ENSMUSG00000018821_Avpi1_ACOCA_215685.1	Avpi1	1.28168		0.999962
ENSMUSG00000076439_Mog_ACOCA_58456.4	Mog	1.28168		0.999962
ENSMUSG00000026234_Ncl_ACOCA_27732.5	Ncl	1.28168		0.999962
ENSMUSG00000021945_Zmym2_ACOCA_97657.5	Zmym2	1.28168		0.999962
ENSMUSG00000040586_Ofd1_ACOCA_79661.2	Ofd1	1.28168		0.999963
ENSMUSG00000000903_Vpreb3_ACOCA_102452.3	Vpreb3	1.28168		0.999963
ENSMUSG00000031253_Srpx2_ACOCA_168609.10	Srpx2	1.28168		0.999963
ENSMUSG00000053641_Dennd4a_ACOCA_116768.8	Dennd4a	1.28168		0.999964
ENSMUSG00000068798_Rap1a_ACOCA_100785.8	Rap1a	1.28168		0.999964
ENSMUSG00000050074_Spink8_ACOCA_163941.1	Spink8	1.28168		0.999964
ENSMUSG00000032011_Thy1_ACOCA_128953.9	Thy1	1.28168		0.999964
ENSMUSG00000032487_Ptgs2_ACOCA_72805.4	Ptgs2	1.28168		0.999965
ENSMUSG00000026815_Gfi1b_ACOCA_153444.3	Gfi1b	1.28168		0.999965
ENSMUSG00000016087_Fli1_ACOCA_164254.2	Fli1	1.28168		0.999965
ENSMUSG00000061132_Blnk_ACOCA_35571.5	Blnk	1.28168		0.999966
ENSMUSG00000026113_Inpp4a_ACOCA_186173.5	Inpp4a	1.28168		0.999966
ENSMUSG00000052837_Junb_ACOCA_122556.7	Junb	1.28168		0.999966
ENSMUSG00000039239_Tgfb2_ACOCA_16586.9	Tgfb2	1.28168		0.999967
ENSMUSG00000031570_Ppapdc1b_ACOCA_32978.5	Ppapdc1b	1.28168		0.999967
ENSMUSG00000066861_Oas1g_ACOCA_190913.8	Oas1g	1.28168		0.999967
ENSMUSG00000062580_Timm17a_ACOCA_21766.5	Timm17a	1.28168		0.999967
ENSMUSG00000026700_Tnfsf4_ACOCA_34191.7	Tnfsf4	1.28168		0.999968
ENSMUSG00000020402_Vdac1_ACOCA_103664.4	Vdac1	1.28168		0.999968
ENSMUSG00000058444_Map2k5_ACOCA_11983.8	Map2k5	1.28168		0.999968
ENSMUSG00000016150_Tenm1_ACOCA_119672.2	Tenm1	1.28168		0.999969
ENSMUSG00000040174_Alkbh3_ACOCA_16301.4	Alkbh3	1.28168		0.999969
ENSMUSG00000029030_Tprgl_ACOCA_140632.8	Tprgl	1.02535		0.999969
ENSMUSG00000031822_Gse1_ACOCA_135166.9	Gse1	1.02535		0.999969
ENSMUSG00000031955_Bcar1_ACOCA_120188.5	Bcar1	1.02535		0.99997
ENSMUSG00000061132_Blnk_ACOCA_35576.10	Blnk	1.02535		0.99997
ENSMUSG00000027937_Jtb_ACOCA_149254.2	Jtb	1.02535		0.99997
ENSMUSG00000022023_Wbp4_ACOCA_148175.3	Wbp4	1.02535		0.99997
ENSMUSG00000039191_Rbpj_ACOCA_165913.1	Rbpj	1.02535		0.99997
0None_none_ACOCA_227963.4766	none	1.02535		0.999971
ENSMUSG00000054203_Ifi205_ACOCA_78405.7	Ifi205	1.02535		0.999971
ENSMUSG00000059857_Ntng1_ACOCA_48862.10	Ntng1	1.02535		0.999971
ENSMUSG00000030271_Ogg1_ACOCA_182866.5	Ogg1	1.02535		0.999971
ENSMUSG00000044167_Foxo1_ACOCA_209074.3	Foxo1	1.02535		0.999972
ENSMUSG00000036206_Sh3bp4_ACOCA_210737.3	Sh3bp4	1.02535		0.999972
ENSMUSG00000001131_Timp1_ACOCA_67714.1	Timp1	1.02535		0.999972
ENSMUSG00000023505_Cdca3_ACOCA_143582.6	Cdca3	1.02535		0.999972
0Safe_safe_ACOCA_227963.4702	safe	1.02535		0.999973
ENSMUSG00000063011_Msln_ACOCA_151992.9	Msln	1.02535		0.999973
ENSMUSG00000027070_Lrp2_ACOCA_209215.4	Lrp2	1.02535		0.999973
ENSMUSG00000018168_Ikzf3_ACOCA_226831.4	Ikzf3	1.02535		0.999973
ENSMUSG00000028709_Mob3c_ACOCA_148422.10	Mob3c	1.02535		0.999974
ENSMUSG00000027326_Casc5_ACOCA_56775.8	Casc5	1.02535		0.999974
ENSMUSG00000079109_Pms2_ACOCA_111272.3	Pms2	1.02535		0.999974
ENSMUSG00000034485_Uaca_ACOCA_93533.7	Uaca	1.02535		0.999974
ENSMUSG00000000094_Tbx4_ACOCA_12987.2	Tbx4	1.02535		0.999974
ENSMUSG00000028080_Lrba_ACOCA_174089.7	Lrba	1.02535		0.999975
ENSMUSG00000020716_Nf1_ACOCA_117999.1	Nf1	1.02535		0.999975
ENSMUSG00000014355_Anapc1_ACOCA_26719.4	Anapc1	1.02535		0.999975
ENSMUSG00000052253_Zfp622_ACOCA_118182.4	Zfp622	1.02535		0.999975
ENSMUSG00000031583_Wrn_ACOCA_21709.8	Wrn	1.02535		0.999976
ENSMUSG00000032554_Trf_ACOCA_21108.7	Trf	1.02535		0.999976
ENSMUSG00000031583_Wrn_ACOCA_21711.10	Wrn	1.02535		0.999976
ENSMUSG00000026082_Rev1_ACOCA_23311.10	Rev1	1.02535		0.999976
ENSMUSG00000004535_Tax1bp1_ACOCA_206516.3	Tax1bp1	1.02535		0.999977
ENSMUSG00000053141_Ptprt_ACOCA_66763.7	Ptprt	1.02535		0.999977
ENSMUSG00000000440_Pparg_ACOCA_7881.6	Pparg	1.02535		0.999977
ENSMUSG00000000384_Tbrg4_ACOCA_62914.4	Tbrg4	1.02535		0.999977
ENSMUSG00000020185_E2f7_ACOCA_128768.4	E2f7	1.02535		0.999977
ENSMUSG00000050074_Spink8_ACOCA_163948.8	Spink8	1.02535		0.999978
ENSMUSG00000027868_Tbx15_ACOCA_83863.10	Tbx15	1.02535		0.999978
0None_none_ACOCA_227963.4804	none	1.02535		0.999978
ENSMUSG00000026567_Adcy10_ACOCA_172623.10	Adcy10	1.02535		0.999978
ENSMUSG00000033585_Ndn_ACOCA_138010.3	Ndn	1.02535		0.999979
ENSMUSG00000023004_Tuba1b_ACOCA_5916.1	Tuba1b	1.02535		0.999979
ENSMUSG00000000126_Wnt9a_ACOCA_116324.4	Wnt9a	1.02535		0.999979
ENSMUSG00000030413_Pglyrp1_ACOCA_56713.6	Pglyrp1	1.02535		0.999979
ENSMUSG00000027447_Cst3_ACOCA_206192.10	Cst3	1.02535		0.99998
ENSMUSG00000027332_Ivd_ACOCA_200542.3	Ivd	1.02535		0.99998
ENSMUSG00000060459_Kng2_ACOCA_119914.4	Kng2	1.02535		0.99998
0None_none_ACOCA_227963.4591	none	1.02535		0.99998
ENSMUSG00000037849_Gm4955_ACOCA_108844.3	Gm4955	1.02535		0.99998
ENSMUSG00000035722_Abca7_ACOCA_178259.6	Abca7	1.02535		0.999981
ENSMUSG00000062818_Vmn1r51_ACOCA_92749.2	Vmn1r51	1.02535		0.999981
ENSMUSG00000000296_Tpd52l1_ACOCA_152890.9	Tpd52l1	1.02535		0.999981
0Safe_safe_ACOCA_227963.4749	safe	1.02535		0.999981
ENSMUSG00000020752_Recql5_ACOCA_125.5	Recql5	1.02535		0.999982
ENSMUSG00000053719_Klk1b26_ACOCA_129146.2	Klk1b26	1.02535		0.999982
ENSMUSG00000026082_Rev1_ACOCA_23309.8	Rev1	1.02535		0.999982
ENSMUSG00000037280_Galnt6_ACOCA_22124.3	Galnt6	1.02535		0.999982
ENSMUSG00000021298_Gpr132_ACOCA_216127.7	Gpr132	1.02535		0.999983
ENSMUSG00000026547_Tagln2_ACOCA_3866.3	Tagln2	1.02535		0.999983
ENSMUSG00000030092_Cntn6_ACOCA_27790.3	Cntn6	1.02535		0.999983
ENSMUSG00000034906_Ncaph_ACOCA_222493.6	Ncaph	1.02535		0.999983
ENSMUSG00000040586_Ofd1_ACOCA_79668.9	Ofd1	1.02535		0.999983
ENSMUSG00000051177_Plcb1_ACOCA_19704.10	Plcb1	1.02535		0.999984
ENSMUSG00000031028_Tub_ACOCA_61385.5	Tub	1.02535		0.999984
ENSMUSG00000056612_Ppp1r14b_ACOCA_102396.7	Ppp1r14b	1.02535		0.999984
ENSMUSG00000020752_Recql5_ACOCA_123.3	Recql5	1.02535		0.999984
ENSMUSG00000036309_Skp1a_ACOCA_141445.7	Skp1a	1.02535		0.999985
ENSMUSG00000002812_Flii_ACOCA_40557.3	Flii	1.02535		0.999985
ENSMUSG00000016758_Bik_ACOCA_187813.5	Bik	1.02535		0.999985
ENSMUSG00000016933_Plcg1_ACOCA_145243.7	Plcg1	1.02535		0.999985
ENSMUSG00000026639_Lamb3_ACOCA_48208.10	Lamb3	1.02535		0.999986
ENSMUSG00000009900_Wnt3a_ACOCA_173870.8	Wnt3a	1.02535		0.999986
ENSMUSG00000002210_Smg9_ACOCA_201909.10	Smg9	1.02535		0.999986
ENSMUSG00000037169_Mycn_ACOCA_173303.1	Mycn	1.02535		0.999986
ENSMUSG00000031583_Wrn_ACOCA_21704.3	Wrn	1.02535		0.999987
0None_none_ACOCA_227963.4727	none	1.02535		0.999987
ENSMUSG00000006724_Cyp27b1_ACOCA_48555.3	Cyp27b1	1.02535		0.999987
ENSMUSG00000053852_Gpr112_ACOCA_99604.2	Gpr112	1.02535		0.999987
ENSMUSG00000043535_Setx_ACOCA_31747.6	Setx	1.02535		0.999987
ENSMUSG00000009112_Bcl2l13_ACOCA_23590.9	Bcl2l13	1.02535		0.999988
ENSMUSG00000001855_Nup214_ACOCA_183820.6	Nup214	1.02535		0.999988
ENSMUSG00000054728_Phactr1_ACOCA_2191.8	Phactr1	1.02535		0.999988
ENSMUSG00000020811_Wscd1_ACOCA_25164.9	Wscd1	1.02535		0.999988
ENSMUSG00000021156_Zmynd11_ACOCA_183464.10	Zmynd11	1.02535		0.999989
ENSMUSG00000033174_Mgll_ACOCA_191906.2	Mgll	1.02535		0.999989
ENSMUSG00000026187_Xrcc5_ACOCA_93236.10	Xrcc5	1.02535		0.999989
ENSMUSG00000073077_Gm7173_ACOCA_117522.2	Gm7173	1.02535		0.999989
ENSMUSG00000055322_Tns1_ACOCA_7185.2	Tns1	1.02535		0.99999
0Safe_safe_ACOCA_227963.4571	safe	1.02535		0.99999
ENSMUSG00000032475_Nck1_ACOCA_201261.2	Nck1	1.02535		0.99999
ENSMUSG00000066568_Lsm14a_ACOCA_156358.8	Lsm14a	1.02535		0.99999
ENSMUSG00000037405_Icam1_ACOCA_174943.1	Icam1	1.02535		0.99999
ENSMUSG00000052429_Prmt1_ACOCA_69975.7	Prmt1	1.02535		0.999991
ENSMUSG00000018217_Pmp22_ACOCA_84954.1	Pmp22	1.02535		0.999991
ENSMUSG00000034165_Ccnd3_ACOCA_125990.7	Ccnd3	1.02535		0.999991
0None_none_ACOCA_227963.4854	none	1.02535		0.999991
ENSMUSG00000040287_Stac3_ACOCA_170305.10	Stac3	1.02535		0.999992
ENSMUSG00000028945_Rheb_ACOCA_166816.5	Rheb	1.02535		0.999992
ENSMUSG00000087260_Lamtor5_ACOCA_79227.5	Lamtor5	1.02535		0.999992
0None_none_ACOCA_227963.4608	none	1.02535		0.999992
ENSMUSG00000031137_Fgf13_ACOCA_98292.1	Fgf13	1.02535		0.999993
ENSMUSG00000029866_Kel_ACOCA_206701.8	Kel	1.02535		0.999993
ENSMUSG00000020716_Nf1_ACOCA_118001.3	Nf1	1.02535		0.999993
ENSMUSG00000067242_Lgi1_ACOCA_226399.3	Lgi1	1.02535		0.999993
ENSMUSG00000038679_Trps1_ACOCA_112309.9	Trps1	1.02535		0.999993
ENSMUSG00000031380_Figf_ACOCA_205176.8	Figf	1.02535		0.999994
ENSMUSG00000062078_Qk_ACOCA_114209.7	Qk	1.02535		0.999994
0Safe_safe_ACOCA_227963.4830	safe	1.02535		0.999994
ENSMUSG00000032098_Treh_ACOCA_43316.4	Treh	1.02535		0.999994
ENSMUSG00000020802_Ube2o_ACOCA_109322.1	Ube2o	1.02535		0.999995
ENSMUSG00000046160_Olig1_ACOCA_184261.7	Olig1	1.02535		0.999995
ENSMUSG00000029202_Pds5a_ACOCA_222378.8	Pds5a	1.02535		0.999995
ENSMUSG00000030493_C230052I12Rik_ACOCA_64031.2	C230052I12Rik	1.02535		0.999995
ENSMUSG00000052429_Prmt1_ACOCA_69969.1	Prmt1	1.02535		0.999996
ENSMUSG00000019699_Akt3_ACOCA_161751.2	Akt3	1.02535		0.999996
ENSMUSG00000027940_Tpm3_ACOCA_175046.4	Tpm3	1.02535		0.999996
ENSMUSG00000026167_Wnt10a_ACOCA_159724.2	Wnt10a	1.02535		0.999996
ENSMUSG00000025742_Prps2_ACOCA_120805.2	Prps2	1.02535		0.999997
ENSMUSG00000039000_Ube3c_ACOCA_19919.5	Ube3c	1.02535		0.999997
ENSMUSG00000030079_Ruvbl1_ACOCA_212754.10	Ruvbl1	1.02535		0.999997
ENSMUSG00000017950_Hnf4a_ACOCA_217867.3	Hnf4a	1.02535		0.999997
ENSMUSG00000031004_Mki67_ACOCA_17841.7	Mki67	1.02535		0.999997
ENSMUSG00000031253_Srpx2_ACOCA_168604.5	Srpx2	1.02535		0.999998
ENSMUSG00000020181_Nav3_ACOCA_128730.6	Nav3	1.02535		0.999998
ENSMUSG00000015619_Gata3_ACOCA_29771.10	Gata3	1.02535		0.999998
ENSMUSG00000020402_Vdac1_ACOCA_103666.6	Vdac1	1.02535		0.999998
ENSMUSG00000005410_Mcm5_ACOCA_144619.3	Mcm5	1.02535		0.999999
ENSMUSG00000024517_Grp_ACOCA_226363.7	Grp	1.02535		0.999999
ENSMUSG00000026192_Atic_ACOCA_177975.2	Atic	1.02535		0.999999
ENSMUSG00000038335_Tsr1_ACOCA_188532.7	Tsr1	1.02535		0.999999
ENSMUSG00000059540_Tcea2_ACOCA_46766.8	Tcea2	1.02535		1
ENSMUSG00000071662_Polr2g_ACOCA_67164.8	Polr2g	1.02535		1
ENSMUSG00000029086_Prom1_ACOCA_183680.6	Prom1	1.02535		1
				1
				1
				1
				1
				1
				1
				1
				1
				1
				1
				1
				1
				1
				1
				1
				1
				1
				1
				1
				1
				1
				1
				1
				1
				1
				1
				1
				1
				1
				1
				1
				1
				1
				1
				1
				1
				1
				1
				1
				1
				1
				1
				1
				1
				1
				1
				1
				1
				1
				1
				1
				1
				1
				1
				1
				1
				1
				1
				1
				1
				1
				1
				1
				1
				1
				1
				1
				1
				1
				1
				1
				1
				1
				1
				1
				1
				1
				1
				1
				1
				1
				1
				1
				1
				1
				1
				1
				1
				1
				1
				1
				1
				1
				1
				1
				1
				1
				1
				1
				1
				1
				1
				1
				1
				1
				1
				1
				1
				1
				1
				1
				1
				1
				1
				1
				1
				1
				1
				1
				1
				1
				1
				1
				1
				1
				1
				1
				1
				1
				1
				1
				1
				1
				1
				1
				1
				1
				1
				1
				1
				1
				1
				1
				1
				1
				1
				1
				1
				1
				1
				1
				1
				1
				1
				1
				1
				1
				1
				1
				1
				1
				1
				1
				1
				1
				1
				1
				1
				1
				1
				1
				1
				1
				1
				1
				1
				1
				1
				1
				1
				1
				1
				1
				1
				1
				1
				1
				1
				1
				1
				1
				1
				1
				1
				1
				1
				1
				1
				1
				1
				1
				1
				1
				1
				1
				1
				1
				1
				1
				1
				1
				1
				1
				1
				1
				1
				1
				1
				1
				1
				1
				1
				1
				1
				1
				1
				1
				1
				1
				1
				1
				1
				1
				1
				1
				1
				1
				1
				1
				1
				1
				1
				1
				1
				1
				1
				1
				1
				1
				1
				1
				1
				1
				1
				1
				1
				1
				1
				1
				1
				1
				1
				1
				1
				1
				1
				1
				1
				1
				1
				1
				1
				1
				1
				1
				1
				1
				1
				1
				1
				1
				1
				1
				1
				1
				1
				1
				1
				1
				1
				1
				1
				1
				1
				1
				1
				1
				1
				1
				1
				1
				1
				1
				1
				1
				1
				1
				1
				1
				1
				1
				1
				1
				1
				1
				1
				1
				1
				1
				1
				1
				1
				1
				1
				1
				1
				1
				1
				1
				1
				1
				1
				1
				1
				1
				1
				1
				1
				1
				1
				1
				1
				1
				1
				1
				1
				1
				1
				1
				1
				1
				1
				1
				1
				1
				1
				1
				1
				1
				1
				1
				1
				1
				1
				1
				1
				1
				1
				1
				1
				1
				1
				1
				1
				1
				1
				1
				1
				1
				1
				1
				1
				1
				1
				1
				1
				1
				1
				1
				1
				1
				1
				1
				1
				1
				1
				1
				1
				1
				1
				1
				1
				1
				1
				1
				1
				1
				1
				1
				1
				1
				1
				1
				1
				1
				1
				1
				1
				1
				1
				1
				1
				1
				1
				1
				1
				1
				1
				1
				1
				1
				1
				1
				1
				1
				1
				1
				1
				1
				1
				1
				1
				1
				1
				1
				1
				1
				1
				1
				1
				1
				1
				1
				1
				1
				1
				1
				1
				1
				1
				1
				1
				1
				1
				1
				1
				1
				1
				1
				1
				1
				1
				1
				1
				1
				1
				1
				1
				1
				1
				1
				1
				1
				1
				1
				1
				1
				1
				1
				1
				1
				1
				1
				1
				1
				1
				1
				1
				1
				1
				1
				1
				1
				1
				1
				1
				1
				1
				1
				1
				1
				1
				1
				1
				1
				1
				1
				1
				1
				1
				1
				1
				1
				1
				1
				1
				1
				1
				1
				1
				1
				1
				1
				1
				1
				1
				1
				1
				1
				1
				1
				1
				1
				1
				1
				1
				1
				1
				1
				1
				1
				1
				1
				1
				1
				1
				1
				1
				1
				1
				1
				1
				1
				1
				1
				1
				1
				1
				1
				1
				1
				1
				1
				1
				1
				1
				1
				1
				1
				1
				1
				1
				1
				1
				1
				1
				1
				1
				1
				1
				1
				1
				1
				1
				1
				1
				1
				1
				1
				1
				1
				1
				1
				1
				1
				1
				1
				1
				1
				1
				1
				1
				1
				1
				1
				1
				1
				1
				1
				1
				1
				1
				1
				1
				1
				1
				1
				1
				1
				1
				1
				1
				1
				1
				1
				1
				1
				1
				1
				1
				1
				1
				1
				1
				1
				1
				1
				1
				1
				1
				1
				1
				1
				1
				1
				1
				1
				1
				1
				1
				1
				1
				1
				1
				1
				1
				1
				1
				1
				1
				1
				1
				1
				1
				1
				1
				1
				1
				1
				1
				1
				1
				1
				1
				1
				1
				1
				1
				1
				1
				1
				1
				1
				1
				1
				1
				1
				1
				1
				1
				1
				1
				1
				1
				1
				1
				1
				1
				1
				1
				1
				1
				1
				1
				1
				1
				1
				1
				1
				1
				1
				1
				1
				1
				1
				1
				1
				1
				1
				1
				1
				1
				1
				1
				1
				1
				1
				1
				1
				1
				1
				1
				1
				1
				1
				1
				1
				1
				1
				1
				1
				1
				1
				1
				1
				1
				1
				1
				1
				1
				1
				1
				1
				1
				1
				1
				1
				1
				1
				1
				1
				1
				1
				1
				1
				1
				1
				1
				1
				1
				1
				1
				1
				1
				1
				1
				1
				1
				1
				1
				1
				1
				1
				1
				1
				1
				1
				1
				1
				1
				1
				1
				1
				1
				1
				1
				1
				1
				1
				1
				1
				1
				1
				1
				1
				1
				1
				1
				1
				1
				1
				1
				1
				1
				1
				1
				1
				1
				1
				1
				1
				1
				1
				1
				1
				1
				1
				1
				1
				1
				1
				1
				1
				1
				1
				1
				1
				1
				1
				1
				1
				1
				1
				1
				1
				1
				1
				1
				1
				1
				1
				1
				1
				1
				1
				1
				1
				1
				1
				1
				1
				1
				1
				1
				1
				1
				1
				1
				1
				1
				1
				1
				1
				1
				1
				1
				1
				1
				1
				1
				1
				1
				1
				1
				1
				1
				1
				1
				1
				1
				1
				1
				1
				1
				1
				1
				1
				1
				1
				1
				1
				1
				1
				1
				1
				1
				1
				1
				1
				1
				1
				1
				1
				1
				1
				1
				1
				1
				1
				1
				1
				1
				1
				1
				1
				1
				1
				1
				1
				1
				1
				1
				1
				1
				1
				1
				1
				1
				1
				1
				1
				1
				1
				1
				1
				1
				1
				1
				1
				1
				1
				1
				1
				1
				1
				1
				1
				1
				1
				1
				1
				1
				1
				1
				1
				1
				1
				1
				1
				1
				1
				1
				1
				1
				1
				1
				1
				1
				1
				1
				1
				1
				1
				1
				1
				1
				1
				1
				1
				1
				1
				1
				1
				1
				1
				1
				1
				1
				1
				1
				1
				1
				1
				1
				1
				1
				1
				1
				1
				1
				1
				1
				1
				1
				1
				1
				1
				1
				1
				1
				1
				1
				1
				1
				1
				1
				1
				1
				1
				1
				1
				1
				1
				1
				1
				1
				1
				1
				1
				1
				1
				1
				1
				1
				1
				1
				1
				1
				1
				1
				1
				1
				1
				1
				1
				1
				1
				1
				1
				1
				1
				1
				1
				1
				1
				1
				1
				1
				1
				1
				1
				1
				1
				1
				1
				1
				1
				1
				1
				1
				1
				1
				1
				1
				1
				1
				1
				1
				1
				1
				1
				1
				1
				1
				1
				1
				1
				1
				1
				1
				1
				1
				1
				1
				1
				1
				1
				1
				1
				1
				1
				1
				1
				1
				1
				1
				1
				1
				1
				1
				1
				1
				1
				1
				1
				1
				1
				1
				1
				1
				1
				1
				1
				1
				1
				1
				1
				1
				1
				1
				1
				1
				1
				1
				1
				1
				1
				1
				1
				1
				1
				1
				1
				1
				1
				1
				1
				1
				1
				1
				1
				1
				1
				1
				1
				1
				1
				1
				1
				1
				1
				1
				1
				1
				1
				1
				1
				1
				1
				1
				1
				1
				1
				1
				1
				1
				1
				1
				1
				1
				1
				1
				1
				1
				1
				1
				1
				1
				1
				1
				1
				1
				1
				1
				1
				1
				1
				1
				1
				1
				1
				1
				1
				1
				1
				1
				1
				1
				1
				1
				1
				1
				1
				1
				1
				1
				1
				1
				1
				1
				1
				1
				1
				1
				1
				1
				1
				1
				1
				1
				1
				1
				1
				1
				1
				1
				1
				1
				1
				1
				1
				1
				1
				1
				1
				1
				1
				1
				1
				1
				1
				1
				1
				1
				1
				1
				1
				1
				1
				1
				1
				1
				1
				1
				1
				1
				1
				1
				1
				1
				1
				1
				1
				1
				1
				1
				1
				1
				1
				1
				1
				1
				1
				1
				1
				1
				1
				1
				1
				1
				1
				1
				1
				1
				1
				1
				1
				1
				1
				1
				1
				1
				1
				1
				1
				1
				1
				1
				1
				1
				1
				1
				1
				1
				1
				1
				1
				1
				1
				1
				1
				1
				1
				1
				1
				1
				1
				1
				1
				1
				1
				1
				1
				1
				1
				1
				1
				1
				1
				1
				1
				1
				1
				1
				1
				1
				1
				1
				1
				1
				1
				1
				1
				1
				1
				1
				1
				1
				1
				1
				1
				1
				1
				1
				1
				1
				1
				1
				1
				1
				1
				1
				1
				1
				1
				1
				1
				1
				1
				1
				1
				1
				1
				1
				1
				1
				1
				1
				1
				1
				1
				1
				1
				1
				1
				1
				1
				1
				1
				1
				1
				1
				1
				1
				1
				1
				1
				1
				1
				1
				1
				1
				1
				1
				1
				1
				1
				1
				1
				1
				1
				1
				1
				1
				1
				1
				1
				1
				1
				1
				1
				1
				1
				1
				1
				1
				1
				1
				1
				1
				1
				1
				1
				1
				1
				1
				1
				1
				1
				1
				1
				1
				1
				1
				1
				1
				1
				1
				1
				1
				1
				1
				1
				1
				1
				1
				1
				1
				1
				1
				1
				1
				1
				1
				1
				1
				1
				1
				1
				1
				1
				1
				1
				1
				1
				1
				1
				1
				1
				1
				1
				1
				1
				1
				1
				1
				1
				1
				1
				1
				1
				1
				1
				1
				1
				1
				1
				1
				1
				1
				1
				1
				1
				1
				1
				1
				1
				1
				1
				1
				1
				1
				1
				1
				1
				1
				1
				1
				1
				1
				1
				1
				1
				1
				1
				1
				1
				1
				1
				1
				1
				1
				1
				1
				1
				1
				1
				1
				1
				1
				1
				1
				1
				1
				1
				1
				1
				1
				1
				1
				1
				1
				1
				1
				1
				1
				1
				1
				1
				1
				1
				1
				1
				1
				1
				1
				1
				1
				1
				1
				1
				1
				1
				1
				1
				1
				1
				1
				1
				1
				1
				1
				1
				1
				1
				1
				1
				1
				1
				1
				1
				1
				1
				1
				1
				1
				1
				1
				1
				1
				1
				1
				1
				1
				1
				1
				1
				1
				1
				1
				1
				1
				1
				1
				1
				1
				1
				1
				1
				1
				1
				1
				1
				1
				1
				1
				1
				1
				1
				1
				1
				1
				1
				1
				1
				1
				1
				1
				1
				1
				1
				1
				1
				1
				1
				1
				1
				1
				1
				1
				1
				1
				1
				1
				1
				1
				1
				1
				1
				1
				1
				1
				1
				1
				1
				1
				1
				1
				1
				1
				1
				1
				1
				1
				1
				1
				1
				1
				1
				1
				1
				1
				1
				1
				1
				1
				1
				1
				1
				1
				1
				1
				1
				1
				1
				1
				1
				1
				1
				1
				1
				1
				1
				1
				1
				1
				1
				1
				1
				1
				1
				1
				1
				1
				1
				1
				1
				1
				1
				1
				1
				1
				1
				1
				1
				1
				1
				1
				1
				1
				1
				1
				1
				1
				1
				1
				1
				1
				1
				1
				1
				1
				1
				1
				1
				1
				1
				1
				1
				1
				1
				1
				1
				1
				1
				1
				1
				1
				1
				1
				1
				1
				1
				1
				1
				1
				1
				1
				1
				1
				1
				1
				1
				1
				1
				1
				1
				1
				1
				1
				1
				1
				1
				1
				1
				1
				1
				1
				1
				1
				1
				1
				1
				1
				1
				1
				1
				1
				1
				1
				1
				1
				1
				1
				1
				1
				1
				1
				1
				1
				1
				1
				1
				1
				1
				1
				1
				1
				1
				1
				1
				1
				1
				1
				1
				1
				1
				1
				1
				1
				1
				1
				1
				1
				1
				1
				1
				1
				1
				1
				1
				1
				1
				1
				1
				1
				1
				1
				1
				1
				1
				1
				1
				1
				1
				1
				1
				1
				1
				1
				1
				1
				1
				1
				1
				1
				1
				1
				1
				1
				1
				1
				1
				1
				1
				1
				1
				1
				1
				1
				1
				1
				1
				1
				1
				1
				1
				1
				1
				1
				1
				1
				1
				1
				1
				1
				1
				1
				1
				1
				1
				1
				1
				1
				1
				1
				1
				1
				1
				1
				1
				1
				1
				1
				1
				1
				1
				1
				1
				1
				1
				1
				1
				1
				1
				1
				1
				1
				1
				1
				1
				1
				1
				1
				1
				1
				1
				1
				1
				1
				1
				1
				1
				1
				1
				1
				1
				1
				1
				1
				1
				1
				1
				1
				1
				1
				1
				1
				1
				1
				1
				1
				1
				1
				1
				1
				1
				1
				1
				1
				1
				1
				1
				1
				1
				1
				1
				1
				1
				1
				1
				1
				1
				1
				1
				1
				1
				1
				1
				1
				1
				1
				1
				1
				1
				1
				1
				1
				1
				1
				1
				1
				1
				1
				1
				1
				1
				1
				1
				1
				1
				1
				1
				1
				1
				1
				1
				1
				1
				1
				1
				1
				1
				1
				1
				1
				1
				1
				1
				1
				1
				1
				1
				1
				1
				1
				1
				1
				1
				1
				1
				1
				1
				1
				1
				1
				1
				1
				1
				1
				1
				1
				1
				1
				1
				1
				1
				1
				1
				1
				1
				1
				1
				1
				1
				1
				1
				1
				1
				1
				1
				1
				1
				1
				1
				1
				1
				1
				1
				1
				1
				1
				1
				1
				1
				1
				1
				1
				1
				1
				1
				1
				1
				1
				1
				1
				1
				1
				1
				1
				1
				1
				1
				1
				1
				1
				1
				1
				1
				1
				1
				1
				1
				1
				1
				1
				1
				1
				1
				1
				1
				1
				1
				1
				1
				1
				1
				1
				1
				1
				1
				1
				1
				1
				1
				1
				1
				1
				1
				1
				1
				1
				1
				1
				1
				1
				1
				1
				1
				1
				1
				1
				1
				1
				1
				1
				1
				1
				1
				1
				1
				1
				1
				1
				1
				1
				1
				1
				1
				1
				1
				1
				1
				1
				1
				1
				1
				1
				1
				1
				1
				1
				1
				1
				1
				1
				1
				1
				1
				1
				1
				1
				1
				1
				1
				1
				1
				1
				1
				1
				1
				1
				1
				1
				1
				1
				1
				1
				1
				1
				1
				1
				1
				1
				1
				1
				1
				1
				1
				1
				1
				1
				1
				1
				1
				1
				1
				1
				1
				1
				1
				1
				1
				1
				1
				1
				1
				1
				1
				1
				1
				1
				1
				1
				1
				1
				1
				1
				1
				1
				1
				1
				1
				1
				1
				1
				1
				1
				1
				1
				1
				1
				1
				1
				1
				1
				1
				1
				1
				1
				1
				1
				1
				1
				1
				1
				1
				1
				1
				1
				1
				1
				1
				1
				1
				1
				1
				1
				1
				1
				1
				1
				1
				1
				1
				1
				1
				1
				1
				1
				1
				1
				1
				1
				1
				1
				1
				1
				1
				1
				1
				1
				1
				1
				1
				1
				1
				1
				1
				1
				1
				1
				1
				1
				1
				1
				1
				1
				1
				1
				1
				1
				1
				1
				1
				1
				1
				1
				1
				1
				1
				1
				1
				1
				1
				1
				1
				1
				1
				1
				1
				1
				1
				1
				1
				1
				1
				1
				1
				1
				1
				1
				1
				1
				1
				1
				1
				1
				1
				1
				1
				1
				1
				1
				1
				1
				1
				1
				1
				1
				1
				1
				1
				1
				1
				1
				1
				1
				1
				1
				1
				1
				1
				1
				1
				1
				1
				1
				1
				1
				1
				1
				1
				1
				1
				1
				1
				1
				1
				1
				1
				1
				1
				1
				1
				1
				1
				1
				1
				1
				1
				1
				1
				1
				1
				1
				1
				1
				1
				1
				1
				1
				1
				1
				1
				1
				1
				1
				1
				1
				1
				1
				1
				1
				1
				1
				1
				1
				1
				1
				1
				1
				1
				1
				1
				1
				1
				1
				1
				1
				1
				1
				1
				1
				1
				1
				1
				1
				1
				1
				1
				1
				1
				1
				1
				1
				1
				1
				1
				1
				1
				1
				1
				1
				1
				1
				1
				1
				1
				1
				1
				1
				1
				1
				1
				1
				1
				1
				1
				1
				1
				1
				1
				1
				1
				1
				1
				1
				1
				1
				1
				1
				1
				1
				1
				1
				1
				1
				1
				1
				1
				1
				1
				1
				1
				1
				1
				1
				1
				1
				1
				1
				1
				1
				1
				1
				1
				1
				1
				1
				1
				1
				1
				1
				1
				1
				1
				1
				1
				1
				1
				1
				1
				1
				1
				1
				1
				1
				1
				1
				1
				1
				1
				1
				1
				1
				1
				1
				1
				1
				1
				1
				1
				1
				1
				1
				1
				1
				1
				1
				1
				1
				1
				1
				1
				1
				1
				1
				1
				1
				1
				1
				1
				1
				1
				1
				1
				1
				1
				1
				1
				1
				1
				1
				1
				1
				1
				1
				1
				1
				1
				1
				1
				1
				1
				1
				1
				1
				1
				1
				1
				1
				1
				1
				1
				1
				1
				1
				1
				1
				1
				1
				1
				1
				1
				1
				1
				1
				1
				1
				1
				1
				1
				1
				1
				1
				1
				1
				1
				1
				1
				1
				1
				1
				1
				1
				1
				1
				1
				1
				1
				1
				1
				1
				1
				1
				1
				1
				1
				1
				1
				1
				1
				1
				1
				1
				1
				1
				1
				1
				1
				1
				1
				1
				1
				1
				1
				1
				1
				1
				1
				1
				1
				1
				1
				1
				1
				1
				1
				1
				1
				1
				1
				1
				1
				1
				1
				1
				1
				1
				1
				1
				1
				1
				1
				1
				1
				1
				1
				1
				1
				1
				1
				1
				1
				1
				1
				1
				1
				1
				1
				1
				1
				1
				1
				1
				1
				1
				1
				1
				1
				1
				1
				1
				1
				1
				1
				1
				1
				1
				1
				1
				1
				1
				1
				1
				1
				1
				1
				1
				1
				1
				1
				1
				1
				1
				1
				1
				1
				1
				1
				1
				1
				1
				1
				1
				1
				1
				1
				1
				1
				1
				1
				1
				1
				1
				1
				1
				1
				1
				1
				1
				1
				1
				1
				1
				1
				1
				1
				1
				1
				1
				1
				1
				1
				1
				1
				1
				1
				1
				1
				1
				1
				1
				1
				1
				1
				1
				1
				1
				1
				1
				1
				1
				1
				1
				1
				1
				1
				1
				1
				1
				1
				1
				1
				1
				1
				1
				1
				1
				1
				1
				1
				1
				1
				1
				1
				1
				1
				1
				1
				1
				1
				1
				1
				1
				1
				1
				1
				1
				1
				1
				1
				1
				1
				1
				1
				1
				1
				1
				1
				1
				1
				1
				1
				1
				1
				1
				1
				1
				1
				1
				1
				1
				1
				1
				1
				1
				1
				1
				1
				1
				1
				1
				1
				1
				1
				1
				1
				1
				1
				1
				1
				1
				1
				1
				1
				1
				1
				1
				1
				1
				1
				1
				1
				1
				1
				1
				1
				1
				1
				1
				1
				1
				1
				1
				1
				1
				1
				1
				1
				1
				1
				1
				1
				1
				1
				1
				1
				1
				1
				1
				1
				1
				1
				1
				1
				1
				1
				1
				1
				1
				1
				1
				1
				1
				1
				1
				1
				1
				1
				1
				1
				1
				1
				1
				1
				1
				1
				1
				1
				1
				1
				1
				1
				1
				1
				1
				1
				1
				1
				1
				1
				1
				1
				1
				1
				1
				1
				1
				1
				1
				1
				1
				1
				1
				1
				1
				1
				1
				1
				1
				1
				1
				1
				1
				1
				1
				1
				1
				1
				1
				1
				1
				1
				1
				1
				1
				1
				1
				1
				1
				1
				1
				1
				1
				1
				1
				1
				1
				1
				1
				1
				1
				1
				1
				1
				1
				1
				1
				1
				1
				1
				1
				1
				1
				1
				1
				1
				1
				1
				1
				1
				1
				1
				1
				1
				1
				1
				1
				1
				1
				1
				1
				1
				1
				1
				1
				1
				1
				1
				1
				1
				1
				1
				1
				1
				1
				1
				1
				1
				1
				1
				1
				1
				1
				1
				1
				1
				1
				1
				1
				1
				1
				1
				1
				1
				1
				1
				1
				1
				1
				1
				1
				1
				1
				1
				1
				1
				1
				1
				1
				1
				1
				1
				1
				1
				1
				1
				1
				1
				1
				1
				1
				1
				1
				1
				1
				1
				1
				1
				1
				1
				1
				1
				1
				1
				1
				1
				1
				1
				1
				1
				1
				1
				1
				1
				1
				1
				1
				1
				1
				1
				1
				1
				1
				1
				1
				1
				1
				1
				1
				1
				1
				1
				1
				1
				1
				1
				1
				1
				1
				1
				1
				1
				1
				1
				1
				1
				1
				1
				1
				1
				1
				1
				1
				1
				1
				1
				1
				1
				1
				1
				1
				1
				1
				1
				1
				1
				1
				1
				1
				1
				1
				1
				1
				1
				1
				1
				1
				1
				1
				1
				1
				1
				1
				1
				1
				1
				1
				1
				1
				1
				1
				1
				1
				1
				1
				1
				1
				1
				1
				1
				1
				1
				1
				1
				1
				1
				1
				1
				1
				1
				1
				1
				1
				1
				1
				1
				1
				1
				1
				1
				1
				1
				1
				1
				1
				1
				1
				1
				1
				1
				1
				1
				1
				1
				1
				1
				1
				1
				1
				1
				1
				1
				1
				1
				1
				1
				1
				1
				1
				1
				1
				1
				1
				1
				1
				1
				1
				1
				1
				1
				1
				1
				1
				1
				1
				1
				1
				1
				1
				1
				1
				1
				1
				1
				1
				1
				1
				1
				1
				1
				1
				1
				1
				1
				1
				1
				1
				1
				1
				1
				1
				1
				1
				1
				1
				1
				1
				1
				1
				1
				1
				1
				1
				1
				1
				1
				1
				1
				1
				1
				1
				1
				1
				1
				1
				1
				1
				1
				1
				1
				1
				1
				1
				1
				1
				1
				1
				1
				1
				1
				1
				1
				1
				1
				1
				1
				1
				1
				1
				1
				1
				1
				1
				1
				1
				1
				1
				1
				1
				1
				1
				1
				1
				1
				1
				1
				1
				1
				1
				1
				1
				1
				1
				1
				1
				1
				1
				1
				1
				1
				1
				1
				1
				1
				1
				1
				1
				1
				1
				1
				1
				1
				1
				1
				1
				1
				1
				1
				1
				1
				1
				1
				1
				1
				1
				1
				1
				1
				1
				1
				1
				1
				1
				1
				1
				1
				1
				1
				1
				1
				1
				1
				1
				1
				1
				1
				1
				1
				1
				1
				1
				1
				1
				1
				1
				1
				1
				1
				1
				1
				1
				1
				1
				1
				1
				1
				1
				1
				1
				1
				1
				1
				1
				1
				1
				1
				1
				1
				1
				1
				1
				1
				1
				1
				1
				1
				1
				1
				1
				1
				1
				1
				1
				1
				1
				1
				1
				1
				1
				1
				1
				1
				1
				1
				1
				1
				1
				1
				1
				1
				1
				1
				1
				1
				1
				1
				1
				1
				1
				1
				1
				1
				1
				1
				1
				1
				1
				1
				1
				1
				1
				1
				1
				1
				1
				1
				1
				1
				1
				1
				1
				1
				1
				1
				1
				1
				1
				1
				1
				1
				1
				1
				1
				1
				1
				1
				1
				1
				1
				1
				1
				1
				1
				1
				1
				1
				1
				1
				1
				1
				1
				1
				1
				1
				1
				1
				1
				1
				1
				1
				1
				1
				1
				1
				1
				1
				1
				1
				1
				1
				1
				1
				1
				1
				1
				1
				1
				1
				1
				1
				1
				1
				1
				1
				1
				1
				1
				1
				1
				1
				1
				1
				1
				1
				1
				1
				1
				1
				1
				1
				1
				1
				1
				1
				1
				1
				1
				1
				1
				1
				1
				1
				1
				1
				1
				1
				1
				1
				1
				1
				1
				1
				1
				1
				1
				1
				1
				1
				1
				1
				1
				1
				1
				1
				1
				1
				1
				1
				1
				1
				1
				1
				1
				1
				1
				1
				1
				1
				1
				1
				1
				1
				1
				1
				1
				1
				1
				1
				1
				1
				1
				1
				1
				1
				1
				1
				1
				1
				1
				1
				1
				1
				1
				1
				1
				1
				1
				1
				1
				1
				1
				1
				1
				1
				1
				1
				1
				1
				1
				1
				1
				1
				1
				1
				1
				1
				1
				1
				1
				1
				1
				1
				1
				1
				1
				1
				1
				1
				1
				1
				1
				1
				1
				1
				1
				1
				1
				1
				1
				1
				1
				1
				1
				1
				1
				1
				1
				1
				1
				1
				1
				1
				1
				1
				1
				1
				1
				1
				1
				1
				1
				1
				1
				1
				1
				1
				1
				1
				1
				1
				1
				1
				1
				1
				1
				1
				1
				1
				1
				1
				1
				1
				1
				1
				1
				1
				1
				1
				1
				1
				1
				1
				1
				1
				1
				1
				1
				1
				1
				1
				1
				1
				1
				1
				1
				1
				1
				1
				1
				1
				1
				1
				1
				1
				1
				1
				1
				1
				1
				1
				1
				1
				1
				1
				1
				1
				1
				1
				1
				1
				1
				1
				1
				1
				1
				1
				1
				1
				1
				1
				1
				1
				1
				1
				1
				1
				1
				1
				1
				1
				1
				1
				1
				1
				1
				1
				1
				1
				1
				1
				1
				1
				1
				1
				1
				1
				1
				1
				1
				1
				1
				1
				1
				1
				1
				1
				1
				1
				1
				1
				1
				1
				1
				1
				1
				1
				1
				1
				1
				1
				1
				1
				1
				1
				1
				1
				1
				1
				1
				1
				1
				1
				1
				1
				1
				1
				1
				1
				1
				1
				1
				1
				1
				1
				1
				1
				1
				1
				1
				1
				1
				1
				1
				1
				1
				1
				1
				1
				1
				1
				1
				1
				1
				1
				1
				1
				1
				1
				1
				1
				1
				1
				1
				1
				1
				1
				1
				1
				1
				1
				1
				1
				1
				1
				1
				1
				1
				1
				1
				1
				1
				1
				1
				1
				1
				1
				1
				1
				1
				1
				1
				1
				1
				1
				1
				1
				1
				1
				1
				1
				1
				1
				1
				1
				1
				1
				1
				1
				1
				1
				1
				1
				1
				1
				1
				1
				1
				1
				1
				1
				1
				1
				1
				1
				1
				1
				1
				1
				1
				1
				1
				1
				1
				1
				1
				1
				1
				1
				1
				1
				1
				1
				1
				1
				1
				1
				1
				1
				1
				1
				1
				1
				1
				1
				1
				1
				1
				1
				1
				1
				1
				1
				1
				1
				1
				1
				1
				1
				1
				1
				1
				1
				1
				1
				1
				1
				1
				1
				1
				1
				1
				1
				1
				1
				1
				1
				1
				1
				1
				1
				1
				1
				1
				1
				1
				1
				1
				1
				1
				1
				1
				1
				1
				1
				1
				1
				1
				1
				1
				1
				1
				1
				1
				1
				1
				1
				1
				1
				1
				1
				1
				1
				1
				1
				1
				1
				1
				1
				1
				1
				1
				1
				1
				1
				1
				1
				1
				1
				1
				1
				1
				1
				1
				1
				1
				1
				1
				1
				1
				1
				1
				1
				1
				1
				1
				1
				1
				1
				1
				1
				1
				1
				1
				1
				1
				1
				1
				1
				1
				1
				1
				1
				1
				1
				1
				1
				1
				1
				1
				1
				1
				1
				1
				1
				1
				1
				1
				1
				1
				1
				1
				1
				1
				1
				1
				1
				1
				1
				1
				1
				1
				1
				1
				1
				1
				1
				1
				1
				1
				1
				1
				1
				1
				1
				1
				1
				1
				1
				1
				1
				1
				1
				1
				1
				1
				1
				1
				1
				1
				1
				1
				1
				1
				1
				1
				1
				1
				1
				1
				1
				1
				1
				1
				1
				1
				1
				1
				1
				1
				1
				1
				1
				1
				1
				1
				1
				1
				1
				1
				1
				1
				1
				1
				1
				1
				1
				1
				1
				1
				1
				1
				1
				1
				1
				1
				1
				1
				1
				1
				1
				1
				1
				1
				1
				1
				1
				1
				1
				1
				1
				1
				1
				1
				1
				1
				1
				1
				1
				1
				1
				1
				1
				1
				1
				1
				1
				1
				1
				1
				1
				1
				1
				1
				1
				1
				1
				1
				1
				1
				1
				1
				1
				1
				1
				1
				1
				1
				1
				1
				1
				1
				1
				1
				1
				1
				1
				1
				1
				1
				1
				1
				1
				1
				1
				1
				1
				1
				1
				1
				1
				1
				1
				1
				1
				1
				1
				1
				1
				1
				1
				1
				1
				1
				1
				1
				1
				1
				1
				1
				1
				1
				1
				1
				1
				1
				1
				1
				1
				1
				1
				1
				1
				1
				1
				1
				1
				1
				1
				1
				1
				1
				1
				1
				1
				1
				1
				1
				1
				1
				1
				1
				1
				1
				1
				1
				1
				1
				1
				1
				1
				1
				1
				1
				1
				1
				1
				1
				1
				1
				1
				1
				1
				1
				1
				1
				1
				1
				1
				1
				1
				1
				1
				1
				1
				1
				1
				1
				1
				1
				1
				1
				1
				1
				1
				1
				1
				1
				1
				1
				1
				1
				1
				1
				1
				1
				1
				1
				1
				1
				1
				1
				1
				1
				1
				1
				1
				1
				1
				1
				1
				1
				1
				1
				1
				1
				1
				1
				1
				1
				1
				1
				1
				1
				1
				1
				1
				1
				1
				1
				1
				1
				1
				1
				1
				1
				1
				1
				1
				1
				1
				1
				1
				1
				1
				1
				1
				1
				1
				1
				1
				1
				1
				1
				1
				1
				1
				1
				1
				1
				1
				1
				1
				1
				1
				1
				1
				1
				1
				1
				1
				1
				1
				1
				1
				1
				1
				1
				1
				1
				1
				1
				1
				1
				1
				1
				1
				1
				1
				1
				1
				1
				1
				1
				1
				1
				1
				1
				1
				1
				1
				1
				1
				1
				1
				1
				1
				1
				1
				1
				1
				1
				1
				1
				1
				1
				1
				1
				1
				1
				1
				1
				1
				1
				1
				1
				1
				1
				1
				1
				1
				1
				1
				1
				1
				1
				1
				1
				1
				1
				1
				1
				1
				1
				1
				1
				1
				1
				1
				1
				1
				1
				1
				1
				1
				1
				1
				1
				1
				1
				1
				1
				1
				1
				1
				1
				1
				1
				1
				1
				1
				1
				1
				1
				1
				1
				1
				1
				1
				1
				1
				1
				1
				1
				1
				1
				1
				1
				1
				1
				1
				1
				1
				1
				1
				1
				1
				1
				1
				1
				1
				1
				1
				1
				1
				1
				1
				1
				1
				1
				1
				1
				1
				1
				1
				1
				1
				1
				1
				1
				1
				1
				1
				1
				1
				1
				1
				1
				1
				1
				1
				1
				1
				1
				1
				1
				1
				1
				1
				1
				1
				1
				1
				1
				1
				1
				1
				1
				1
				1
				1
				1
				1
				1
				1
				1
				1
				1
				1
				1
				1
				1
				1
				1
				1
				1
				1
				1
				1
				1
				1
				1
				1
				1
				1
				1
				1
				1
				1
				1
				1
				1
				1
				1
				1
				1
				1
				1
				1
				1
				1
				1
				1
				1
				1
				1
				1
				1
				1
				1
				1
				1
				1
				1
				1
				1
				1
				1
				1
				1
				1
				1
				1
				1
				1
				1
				1
				1
				1
				1
				1
				1
				1
				1
				1
				1
				1
				1
				1
				1
				1
				1
				1
				1
				1
				1
				1
				1
				1
				1
				1
				1
				1
				1
				1
				1
				1
				1
				1
				1
				1
				1
				1
				1
				1
				1
				1
				1
				1
				1
				1
				1
				1
				1
				1
				1
				1
				1
				1
				1
				1
				1
				1
				1
				1
				1
				1
				1
				1
				1
				1
				1
				1
				1
				1
				1
				1
				1
				1
				1
				1
				1
				1
				1
				1
				1
				1
				1
				1
				1
				1
				1
				1
				1
				1
				1
				1
				1
				1
				1
				1
				1
				1
				1
				1
				1
				1
				1
				1
				1
				1
				1
				1
				1
				1
				1
				1
				1
				1
				1
				1
				1
				1
				1
				1
				1
				1
				1
				1
				1
				1
				1
				1
				1
				1
				1
				1
				1
				1
				1
				1
				1
				1
				1
				1
				1
				1
				1
				1
				1
				1
				1
				1
				1
				1
				1
				1
				1
				1
				1
				1
				1
				1
				1
				1
				1
				1
				1
				1
				1
				1
				1
				1
				1
				1
				1
				1
				1
				1
				1
				1
				1
				1
				1
				1
				1
				1
				1
				1
				1
				1
				1
				1
				1
				1
				1
				1
				1
				1
				1
				1
				1
				1
				1
				1
				1
				1
				1
				1
				1
				1
				1
				1
				1
				1
				1
				1
				1
				1
				1
				1
				1
				1
				1
				1
				1
				1
				1
				1
				1
				1
				1
				1
				1
				1
				1
				1
				1
				1
				1
				1
				1
				1
				1
				1
				1
				1
				1
				1
				1
				1
				1
				1
				1
				1
				1
				1
				1
				1
				1
				1
				1
				1
				1
				1
				1
				1
				1
				1
				1
				1
				1
				1
				1
				1
				1
				1
				1
				1
				1
				1
				1
				1
				1
				1
				1
				1
				1
				1
				1
				1
				1
				1
				1
				1
				1
				1
				1
				1
				1
				1
				1
				1
				1
				1
				1
				1
				1
				1
				1
				1
				1
				1
				1
				1
				1
				1
				1
				1
				1
				1
				1
				1
				1
				1
				1
				1
				1
				1
				1
				1
				1
				1
				1
				1
				1
				1
				1
				1
				1
				1
				1
				1
				1
				1
				1
				1
				1
				1
				1
				1
				1
				1
				1
				1
				1
				1
				1
				1
				1
				1
				1
				1
				1
				1
				1
				1
				1
				1
				1
				1
				1
				1
				1
				1
				1
				1
				1
				1
				1
				1
				1
				1
				1
				1
				1
				1
				1
				1
				1
				1
				1
				1
				1
				1
				1
				1
				1
				1
				1
				1
				1
				1
				1
				1
				1
				1
				1
				1
				1
				1
				1
				1
				1
				1
				1
				1
				1
				1
				1
				1
				1
				1
				1
				1
				1
				1
				1
				1
				1
				1
				1
				1
				1
				1
				1
				1
				1
				1
				1
				1
				1
				1
				1
				1
				1
				1
				1
				1
				1
				1
				1
				1
				1
				1
				1
				1
				1
				1
				1
				1
				1
				1
				1
				1
				1
				1
				1
				1
				1
				1
				1
				1
				1
				1
				1
				1
				1
				1
				1
				1
				1
				1
				1
				1
				1
				1
				1
				1
				1
				1
				1
				1
				1
				1
				1
				1
				1
				1
				1
				1
				1
				1
				1
				1
				1
				1
				1
				1
				1
				1
				1
				1
				1
				1
				1
				1
				1
				1
				1
				1
				1
				1
				1
				1
				1
				1
				1
				1
				1
				1
				1
				1
				1
				1
				1
				1
				1
				1
				1
				1
				1
				1
				1
				1
				1
				1
				1
				1
				1
				1
				1
				1
				1
				1
				1
				1
				1
				1
				1
				1
				1
				1
				1
				1
				1
				1
				1
				1
				1
				1
				1
				1
				1
				1
				1
				1
				1
				1
				1
				1
				1
				1
				1
				1
				1
				1
				1
				1
				1
				1
				1
				1
				1
				1
				1
				1
				1
				1
				1
				1
				1
				1
				1
				1
				1
				1
				1
				1
				1
				1
				1
				1
				1
				1
				1
				1
				1
				1
				1
				1
				1
				1
				1
				1
				1
				1
				1
				1
				1
				1
				1
				1
				1
				1
				1
				1
				1
				1
				1
				1
				1
				1
				1
				1
				1
				1
				1
				1
				1
				1
				1
				1
				1
				1
				1
				1
				1
				1
				1
				1
				1
				1
				1
				1
				1
				1
				1
				1
				1
				1
				1
				1
				1
				1
				1
				1
				1
				1
				1
				1
				1
				1
				1
				1
				1
				1
				1
				1
				1
				1
				1
				1
				1
				1
				1
				1
				1
				1
				1
				1
				1
				1
				1
				1
				1
				1
				1
				1
				1
				1
				1
				1
				1
				1
				1
				1
				1
				1
				1
				1
				1
				1
				1
				1
				1
				1
				1
				1
				1
				1
				1
				1
				1
				1
				1
				1
				1
				1
				1
				1
				1
				1
				1
				1
				1
				1
				1
				1
				1
				1
				1
				1
				1
				1
				1
				1
				1
				1
				1
				1
				1
				1
				1
				1
				1
				1
				1
				1
				1
				1
				1
				1
				1
				1
				1
				1
				1
				1
				1
				1
				1
				1
				1
				1
				1
				1
				1
				1
				1
				1
				1
				1
				1
				1
				1
				1
				1
				1
				1
				1
				1
				1
				1
				1
				1
				1
				1
				1
				1
				1
				1
				1
				1
				1
				1
				1
				1
				1
				1
				1
				1
				1
				1
				1
				1
				1
				1
				1
				1
				1
				1
				1
				1
				1
				1
				1
				1
				1
				1
				1
				1
				1
				1
				1
				1
				1
				1
				1
				1
				1
				1
				1
				1
				1
				1
				1
				1
				1
				1
				1
				1
				1
				1
				1
				1
				1
				1
				1
				1
				1
				1
				1
				1
				1
				1
				1
				1
				1
				1
				1
				1
				1
				1
				1
				1
				1
				1
				1
				1
				1
				1
				1
				1
				1
				1
				1
				1
				1
				1
				1
				1
				1
				1
				1
				1
				1
				1
				1
				1
				1
				1
				1
				1
				1
				1
				1
				1
				1
				1
				1
				1
				1
				1
				1
				1
				1
				1
				1
				1
				1
				1
				1
				1
				1
				1
				1
				1
				1
				1
				1
				1
				1
				1
				1
				1
				1
				1
				1
				1
				1
				1
				1
				1
				1
				1
				1
				1
				1
				1
				1
				1
				1
				1
				1
				1
				1
				1
				1
				1
				1
				1
				1
				1
				1
				1
				1
				1
				1
				1
				1
				1
				1
				1
				1
				1
				1
				1
				1
				1
				1
				1
				1
				1
				1
				1
				1
				1
				1
				1
				1
				1
				1
				1
				1
				1
				1
				1
				1
				1
				1
				1
				1
				1
				1
				1
				1
				1
				1
				1
				1
				1
				1
				1
				1
				1
				1
				1
				1
				1
				1
				1
				1
				1
				1
				1
				1
				1
				1
				1
				1
				1
				1
				1
				1
				1
				1
				1
				1
				1
				1
				1
				1
				1
				1
				1
				1
				1
				1
				1
				1
				1
				1
				1
				1
				1
				1
				1
				1
				1
				1
				1
				1
				1
				1
				1
				1
				1
				1
				1
				1
				1
				1
				1
				1
				1
				1
				1
				1
				1
				1
				1
				1
				1
				1
				1
				1
				1
				1
				1
				1
				1
				1
				1
				1
				1
				1
				1
				1
				1
				1
				1
				1
				1
				1
				1
				1
				1
				1
				1
				1
				1
				1
				1
				1
				1
				1
				1
				1
				1
				1
				1
				1
				1
				1
				1
				1
				1
				1
				1
				1
				1
				1
				1
				1
				1
				1
				1
				1
				1
				1
				1
				1
				1
				1
				1
				1
				1
				1
				1
				1
				1
				1
				1
				1
				1
				1
				1
				1
				1
				1
				1
				1
				1
				1
				1
				1
				1
				1
				1
				1
				1
				1
				1
				1
				1
				1
				1
				1
				1
				1
				1
				1
				1
				1
				1
				1
				1
				1
				1
				1
				1
				1
				1
				1
				1
				1
				1
				1
				1
				1
				1
				1
				1
				1
				1
				1
				1
				1
				1
				1
				1
				1
				1
				1
				1
				1
				1
				1
				1
				1
				1
				1
				1
				1
				1
				1
				1
				1
				1
				1
				1
				1
				1
				1
				1
				1
				1
				1
				1
				1
				1
				1
				1
				1
				1
				1
				1
				1
				1
				1
				1
				1
				1
				1
				1
				1
				1
				1
				1
				1
				1
				1
				1
				1
				1
				1
				1
				1
				1
				1
				1
				1
				1
				1
				1
				1
				1
				1
				1
				1
				1
				1
				1
				1
				1
				1
				1
				1
				1
				1
				1
				1
				1
				1
				1
				1
				1
				1
				1
				1
				1
				1
				1
				1
				1
				1
				1
				1
				1
				1
				1
				1
				1
				1
				1
				1
				1
				1
				1
				1
				1
				1
				1
				1
				1
				1
				1
				1
				1
				1
				1
				1
				1
				1
				1
				1
				1
				1
				1
				1
				1
				1
				1
				1
				1
				1
				1
				1
				1
				1
				1
				1
				1
				1
				1
				1
				1
				1
				1
				1
				1
				1
				1
				1
				1
				1
				1
				1
				1
				1
				1
				1
				1
				1
				1
				1
				1
				1
				1
				1
				1
				1
				1
				1
				1
				1
				1
				1
				1
				1
				1
				1
				1
				1
				1
				1
				1
				1
				1
				1
				1
				1
				1
				1
				1
				1
				1
				1
				1
				1
				1
				1
				1
				1
				1
				1
				1
				1
				1
				1
				1
				1
				1
				1
				1
				1
				1
				1
				1
				1
				1
				1
				1
				1
				1
				1
				1
				1
				1
				1
				1
				1
				1
				1
				1
				1
				1
				1
				1
				1
				1
				1
				1
				1
				1
				1
				1
				1
				1
				1
				1
				1
				1
				1
				1
				1
				1
				1
				1
				1
				1
				1
				1
				1
				1
				1
				1
				1
				1
				1
				1
				1
				1
				1
				1
				1
				1
				1
				1
				1
				1
				1
				1
				1
				1
				1
				1
				1
				1
				1
				1
				1
				1
				1
				1
				1
				1
				1
				1
				1
				1
				1
				1
				1
				1
				1
				1
				1
				1
				1
				1
				1
				1
				1
				1
				1
				1
				1
				1
				1
				1
				1
				1
				1
				1
				1
				1
				1
				1
				1
				1
				1
				1
				1
				1
				1
				1
				1
				1
				1
				1
				1
				1
				1
				1
				1
				1
				1
				1
				1
				1
				1
				1
				1
				1
				1
				1
				1
				1
				1
				1
				1
				1
				1
				1
				1
				1
				1
				1
				1
				1
				1
				1
				1
				1
				1
				1
				1
				1
				1
				1
				1
				1
				1
				1
				1
				1
				1
				1
				1
				1
				1
				1
				1
				1
				1
				1
				1
				1
				1
				1
				1
				1
				1
				1
				1
				1
				1
				1
				1
				1
				1
				1
				1
				1
				1
				1
				1
				1
				1
				1
				1
				1
				1
				1
				1
				1
				1
				1
				1
				1
				1
				1
				1
				1
				1
				1
				1
				1
				1
				1
				1
				1
				1
				1
				1
				1
				1
				1
				1
				1
				1
				1
				1
				1
				1
				1
				1
				1
				1
				1
				1
				1
				1
				1
				1
				1
				1
				1
				1
				1
				1
				1
				1
				1
				1
				1
				1
				1
				1
				1
				1
				1
				1
				1
				1
				1
				1
				1
				1
				1
				1
				1
				1
				1
				1
				1
				1
				1
				1
				1
				1
				1
				1
				1
				1
				1
				1
				1
				1
				1
				1
				1
				1
				1
				1
				1
				1
				1
				1
				1
				1
				1
				1
				1
				1
				1
				1
				1
				1
				1
				1
				1
				1
				1
				1
				1
				1
				1
				1
				1
				1
				1
				1
				1
				1
				1
				1
				1
				1
				1
				1
				1
				1
				1
				1
				1
				1
				1
				1
				1
				1
				1
				1
				1
				1
				1
				1
				1
				1
				1
				1
				1
				1
				1
				1
				1
				1
				1
				1
				1
				1
				1
				1
				1
				1
				1
				1
				1
				1
				1
				1
				1
				1
				1
				1
				1
				1
				1
				1
				1
				1
				1
				1
				1
				1
				1
				1
				1
				1
				1
				1
				1
				1
				1
				1
				1
				1
				1
				1
				1
				1
				1
				1
				1
				1
				1
				1
				1
				1
				1
				1
				1
				1
				1
				1
				1
				1
				1
				1
				1
				1
				1
				1
				1
				1
				1
				1
				1
				1
				1
				1
				1
				1
				1
				1
				1
				1
				1
				1
				1
				1
				1
				1
				1
				1
				1
				1
				1
				1
				1
				1
				1
				1
				1
				1
				1
				1
				1
				1
				1
				1
				1
				1
				1
				1
				1
				1
				1
				1
				1
				1
				1
				1
				1
				1
				1
				1
				1
				1
				1
				1
				1
				1
				1
				1
				1
				1
				1
				1
				1
				1
				1
				1
				1
				1
				1
				1
				1
				1
				1
				1
				1
				1
				1
				1
				1
				1
				1
				1
				1
				1
				1
				1
				1
				1
				1
				1
				1
				1
				1
				1
				1
				1
				1
				1
				1
				1
				1
				1
				1
				1
				1
				1
				1
				1
				1
				1
				1
				1
				1
				1
				1
				1
				1
				1
				1
				1
				1
				1
				1
				1
				1
				1
				1
				1
				1
				1
				1
				1
				1
				1
				1
				1
				1
				1
				1
				1
				1
				1
				1
				1
				1
				1
				1
				1
				1
				1
				1
				1
				1
				1
				1
				1
				1
				1
				1
				1
				1
				1
				1
				1
				1
				1
				1
				1
				1
				1
				1
				1
				1
				1
				1
				1
				1
				1
				1
				1
				1
				1
				1
				1
				1
				1
				1
				1
				1
				1
				1
				1
				1
				1
				1
				1
				1
				1
				1
				1
				1
				1
				1
				1
				1
				1
				1
				1
				1
				1
				1
				1
				1
				1
				1
				1
				1
				1
				1
				1
				1
				1
				1
				1
				1
				1
				1
				1
				1
				1
				1
				1
				1
				1
				1
				1
				1
				1
				1
				1
				1
				1
				1
				1
				1
				1
				1
				1
				1
				1
				1
				1
				1
				1
				1
				1
				1
				1
				1
				1
				1
				1
				1
				1
				1
				1
				1
				1
				1
				1
				1
				1
				1
				1
				1
				1
				1
				1
				1
				1
				1
				1
				1
				1
				1
				1
				1
				1
				1
				1
				1
				1
				1
				1
				1
				1
				1
				1
				1
				1
				1
				1
				1
				1
				1
				1
				1
				1
				1
				1
				1
				1
				1
				1
				1
				1
				1
				1
				1
				1
				1
				1
				1
				1
				1
				1
				1
				1
				1
				1
				1
				1
				1
				1
				1
				1
				1
				1
				1
				1
				1
				1
				1
				1
				1
				1
				1
				1
				1
				1
				1
				1
				1
				1
				1
				1
				1
				1
				1
				1
				1
				1
				1
				1
				1
				1
				1
				1
				1
				1
				1
				1
				1
				1
				1
				1
				1
				1
				1
				1
				1
				1
				1
				1
				1
				1
				1
				1
				1
				1
				1
				1
				1
				1
				1
				1
				1
				1
				1
				1
				1
				1
				1
				1
				1
				1
				1
				1
				1
				1
				1
				1
				1
				1
				1
				1
				1
				1
				1
				1
				1
				1
				1
				1
				1
				1
				1
				1
				1
				1
				1
				1
				1
				1
				1
				1
				1
				1
				1
				1
				1
				1
				1
				1
				1
				1
				1
				1
				1
				1
				1
				1
				1
				1
				1
				1
				1
				1
				1
				1
				1
				1
				1
				1
				1
				1
				1
				1
				1
				1
				1
				1
				1
				1
				1
				1
				1
				1
				1
				1
				1
				1
				1
				1
				1
				1
				1
				1
				1
				1
				1
				1
				1
				1
				1
				1
				1
				1
				1
				1
				1
				1
				1
				1
				1
				1
				1
				1
				1
				1
				1
				1
				1
				1
				1
				1
				1
				1
				1
				1
				1
				1
				1
				1
				1
				1
				1
				1
				1
				1
				1
				1
				1
				1
				1
				1
				1
				1
				1
				1
				1
				1
				1
				1
				1
				1
				1
				1
				1
				1
				1
				1
				1
				1
				1
				1
				1
				1
				1
				1
				1
				1
				1
				1
				1
				1
				1
				1
				1
				1
				1
				1
				1
				1
				1
				1
				1
				1
				1
				1
				1
				1
				1
				1
				1
				1
				1
				1
				1
				1
				1
				1
				1
				1
				1
				1
				1
				1
				1
				1
				1
				1
				1
				1
				1
				1
				1
				1
				1
				1
				1
				1
				1
				1
				1
				1
				1
				1
				1
				1
				1
				1
				1
				1
				1
				1
				1
				1
				1
				1
				1
				1
				1
				1
				1
				1
				1
				1
				1
				1
				1
				1
				1
				1
				1
				1
				1
				1
				1
				1
				1
				1
				1
				1
				1
				1
				1
				1
				1
				1
				1
				1
				1
				1
				1
				1
				1
				1
				1
				1
				1
				1
				1
				1
				1
				1
				1
				1
				1
				1
				1
				1
				1
				1
				1
				1
				1
				1
				1
				1
				1
				1
				1
				1
				1
				1
				1
				1
				1
				1
				1
				1
				1
				1
				1
				1
				1
				1
				1
				1
				1
				1
				1
				1
				1
				1
				1
				1
				1
				1
				1
				1
				1
				1
				1
				1
				1
				1
				1
				1
				1
				1
				1
				1
				1
				1
				1
				1
				1
				1
				1
				1
				1
				1
				1
				1
				1
				1
				1
				1
				1
				1
				1
				1
				1
				1
				1
				1
				1
				1
				1
				1
				1
				1
				1
				1
				1
				1
				1
				1
				1
				1
				1
				1
				1
				1
				1
				1
				1
				1
				1
				1
				1
				1
				1
				1
				1
				1
				1
				1
				1
				1
				1
				1
				1
				1
				1
				1
				1
				1
				1
				1
				1
				1
				1
				1
				1
				1
				1
				1
				1
				1
				1
				1
				1
				1
				1
				1
				1
				1
				1
				1
				1
				1
				1
				1
				1
				1
				1
				1
				1
				1
				1
				1
				1
				1
				1
				1
				1
				1
				1
				1
				1
				1
				1
				1
				1
				1
				1
				1
				1
				1
				1
				1
				1
				1
				1
				1
				1
				1
				1
				1
				1
				1
				1
				1
				1
				1
				1
				1
				1
				1
				1
				1
				1
				1
				1
				1
				1
				1
				1
				1
				1
				1
				1
				1
				1
				1
				1
				1
				1
				1
				1
				1
				1
				1
				1
				1
				1
				1
				1
				1
				1
				1
				1
				1
				1
				1
				1
				1
				1
				1
				1
				1
				1
				1
				1
				1
				1
				1
				1
				1
				1
				1
				1
				1
				1
				1
				1
				1
				1
				1
				1
				1
				1
				1
				1
				1
				1
				1
				1
				1
				1
				1
				1
				1
				1
				1
				1
				1
				1
				1
				1
				1
				1
				1
				1
				1
				1
				1
				1
				1
				1
				1
				1
				1
				1
				1
				1
				1
				1
				1
				1
				1
				1
				1
				1
				1
				1
				1
				1
				1
				1
				1
				1
				1
				1
				1
				1
				1
				1
				1
				1
				1
				1
				1
				1
				1
				1
				1
				1
				1
				1
				1
				1
				1
				1
				1
				1
				1
				1
				1
				1
				1
				1
				1
				1
				1
				1
				1
				1
				1
				1
				1
				1
				1
				1
				1
				1
				1
				1
				1
				1
				1
				1
				1
				1
				1
				1
				1
				1
				1
				1
				1
				1
				1
				1
				1
				1
				1
				1
				1
				1
				1
				1
				1
				1
				1
				1
				1
				1
				1
				1
				1
				1
				1
				1
				1
				1
				1
				1
				1
				1
				1
				1
				1
				1
				1
				1
				1
				1
				1
				1
				1
				1
				1
				1
				1
				1
				1
				1
				1
				1
				1
				1
				1
				1
				1
				1
				1
				1
				1
				1
				1
				1
				1
				1
				1
				1
				1
				1
				1
				1
				1
				1
				1
				1
				1
				1
				1
				1
				1
				1
				1
				1
				1
				1
				1
				1
				1
				1
				1
				1
				1
				1
				1
				1
				1
				1
				1
				1
				1
				1
				1
				1
				1
				1
				1
				1
				1
				1
				1
				1
				1
				1
				1
				1
				1
				1
				1
				1
				1
				1
				1
				1
				1
				1
				1
				1
				1
				1
				1
				1
				1
				1
				1
				1
				1
				1
				1
				1
				1
				1
				1
				1
				1
				1
				1
				1
				1
				1
				1
				1
				1
				1
				1
				1
				1
				1
				1
				1
				1
				1
				1
				1
				1
				1
				1
				1
				1
				1
				1
				1
				1
				1
				1
				1
				1
				1
				1
				1
				1
				1
				1
				1
				1
				1
				1
				1
				1
				1
				1
				1
				1
				1
				1
				1
				1
				1
				1
				1
				1
				1
				1
				1
				1
				1
				1
				1
				1
				1
				1
				1
				1
				1
				1
				1
				1
				1
				1
				1
				1
				1
				1
				1
				1
				1
				1
				1
				1
				1
				1
				1
				1
				1
				1
				1
				1
				1
				1
				1
				1
				1
				1
				1
				1
				1
				1
				1
				1
				1
				1
				1
				1
				1
				1
				1
				1
				1
				1
				1
				1
				1
				1
				1
				1
				1
				1
				1
				1
				1
				1
				1
				1
				1
				1
				1
				1
				1
				1
				1
				1
				1
				1
				1
				1
				1
				1
				1
				1
				1
				1
				1
				1
				1
				1
				1
				1
				1
				1
				1
				1
				1
				1
				1
				1
				1
				1
				1
				1
				1
				1
				1
				1
				1
				1
				1
				1
				1
				1
				1
				1
				1
				1
				1
				1
				1
				1
				1
				1
				1
				1
				1
				1
				1
				1
				1
				1
				1
				1
				1
				1
				1
				1
				1
				1
				1
				1
				1
				1
				1
				1
				1
				1
				1
				1
				1
				1
				1
				1
				1
				1
				1
				1
				1
				1
				1
				1
				1
				1
				1
				1
				1
				1
				1
				1
				1
				1
				1
				1
				1
				1
				1
				1
				1
				1
				1
				1
				1
				1
				1
				1
				1
				1
				1
				1
				1
				1
				1
				1
				1
				1
				1
				1
				1
				1
				1
				1
				1
				1
				1
				1
				1
				1
				1
				1
				1
				1
				1
				1
				1
				1
				1
				1
				1
				1
				1
				1
				1
				1
				1
				1
				1
				1
				1
				1
				1
				1
				1
				1
				1
				1
				1
				1
				1
				1
				1
				1
				1
				1
				1
				1
				1
				1
				1
				1
				1
				1
				1
				1
				1
				1
				1
				1
				1
				1
				1
				1
				1
				1
				1
				1
				1
				1
				1
				1
				1
				1
				1
				1
				1
				1
				1
				1
				1
				1
				1
				1
				1
				1
				1
				1
				1
				1
				1
				1
				1
				1
				1
				1
				1
				1
				1
				1
				1
				1
				1
				1
				1
				1
				1
				1
				1
				1
				1
				1
				1
				1
				1
				1
				1
				1
				1
				1
				1
				1
				1
				1
				1
				1
				1
				1
				1
				1
				1
				1
				1
				1
				1
				1
				1
				1
				1
				1
				1
				1
				1
				1
				1
				1
				1
				1
				1
				1
				1
				1
				1
				1
				1
				1
				1
				1
				1
				1
				1
				1
				1
				1
				1
				1
				1
				1
				1
				1
				1
				1
				1
				1
				1
				1
				1
				1
				1
				1
				1
				1
				1
				1
				1
				1
				1
				1
				1
				1
				1
				1
				1
				1
				1
				1
				1
				1
				1
				1
				1
				1
				1
				1
				1
				1
				1
				1
				1
				1
				1
				1
				1
				1
				1
				1
				1
				1
				1
				1
				1
				1
				1
				1
				1
				1
				1
				1
				1
				1
				1
				1
				1
				1
				1
				1
				1
				1
				1
				1
				1
				1
				1
				1
				1
				1
				1
				1
				1
				1
				1
				1
				1
				1
				1
				1
				1
				1
				1
				1
				1
				1
				1
				1
				1
				1
				1
				1
				1
				1
				1
				1
				1
				1
				1
				1
				1
				1
				1
				1
				1
				1
				1
				1
				1
				1
				1
				1
				1
				1
				1
				1
				1
				1
				1
				1
				1
				1
				1
				1
				1
				1
				1
				1
				1
				1
				1
				1
				1
				1
				1
				1
				1
				1
				1
				1
				1
				1
				1
				1
				1
				1
				1
				1
				1
				1
				1
				1
				1
				1
				1
				1
				1
				1
				1
				1
				1
				1
				1
				1
				1
				1
				1
				1
				1
				1
				1
				1
				1
				1
				1
				1
				1
				1
				1
				1
				1
				1
				1
				1
				1
				1
				1
				1
				1
				1
				1
				1
				1
				1
				1
				1
				1
				1
				1
				1
				1
				1
				1
				1
				1
				1
				1
				1
				1
				1
				1
				1
				1
				1
				1
				1
				1
				1
				1
				1
				1
				1
				1
				1
				1
				1
				1
				1
				1
				1
				1
				1
				1
				1
				1
				1
				1
				1
				1
				1
				1
				1
				1
				1
				1
				1
				1
				1
				1
				1
				1
				1
				1
				1
				1
				1
				1
				1
				1
				1
				1
				1
				1
				1
				1
				1
				1
				1
				1
				1
				1
				1
				1
				1
				1
				1
				1
				1
				1
				1
				1
				1
				1
				1
				1
				1
				1
				1
				1
				1
				1
				1
				1
				1
				1
				1
				1
				1
				1
				1
				1
				1
				1
				1
				1
				1
				1
				1
				1
				1
				1
				1
				1
				1
				1
				1
				1
				1
				1
				1
				1
				1
				1
				1
				1
				1
				1
				1
				1
				1
				1
				1
				1
				1
				1
				1
				1
				1
				1
				1
				1
				1
				1
				1
				1
				1
				1
				1
				1
				1
				1
				1
				1
				1
				1
				1
				1
				1
				1
				1
				1
				1
				1
				1
				1
				1
				1
				1
				1
				1
				1
				1
				1
				1
				1
				1
				1
				1
				1
				1
				1
				1
				1
				1
				1
				1
				1
				1
				1
				1
				1
				1
				1
				1
				1
				1
				1
				1
				1
				1
				1
				1
				1
				1
				1
				1
				1
				1
				1
				1
				1
				1
				1
				1
				1
				1
				1
				1
				1
				1
				1
				1
				1
				1
				1
				1
				1
				1
				1
				1
				1
				1
				1
				1
				1
				1
				1
				1
				1
				1
				1
				1
				1
				1
				1
				1
				1
				1
				1
				1
				1
				1
				1
				1
				1
				1
				1
				1
				1
				1
				1
				1
				1
				1
				1
				1
				1
				1
				1
				1
				1
				1
				1
				1
				1
				1
				1
				1
				1
				1
				1
				1
				1
				1
				1
				1
				1
				1
				1
				1
				1
				1
				1
				1
				1
				1
				1
				1
				1
				1
				1
				1
				1
				1
				1
				1
				1
				1
				1
				1
				1
				1
				1
				1
				1
				1
				1
				1
				1
				1
				1
				1
				1
				1
				1
				1
				1
				1
				1
				1
				1
				1
				1
				1
				1
				1
				1
				1
				1
				1
				1
				1
				1
				1
				1
				1
				1
				1
				1
				1
				1
				1
				1
				1
				1
				1
				1
				1
				1
				1
				1
				1
				1
				1
				1
				1
				1
				1
				1
				1
				1
				1
				1
				1
				1
				1
				1
				1
				1
				1
				1
				1
				1
				1
				1
				1
				1
				1
				1
				1
				1
				1
				1
				1
				1
				1
				1
				1
				1
				1
				1
				1
				1
				1
				1
				1
				1
				1
				1
				1
				1
				1
				1
				1
				1
				1
				1
				1
				1
				1
				1
				1
				1
				1
				1
				1
				1
				1
				1
				1
				1
				1
				1
				1
				1
				1
				1
				1
				1
				1
				1
				1
				1
				1
				1
				1
				1
				1
				1
				1
				1
				1
				1
				1
				1
				1
				1
				1
				1
				1
				1
				1
				1
				1
				1
				1
				1
				1
				1
				1
				1
				1
				1
				1
				1
				1
				1
				1
				1
				1
				1
				1
				1
				1
				1
				1
				1
				1
				1
				1
				1
				1
				1
				1
				1
				1
				1
				1
				1
				1
				1
				1
				1
				1
				1
				1
				1
				1
				1
				1
				1
				1
				1
				1
				1
				1
				1
				1
				1
				1
				1
				1
				1
				1
				1
				1
				1
				1
				1
				1
				1
				1
				1
				1
				1
				1
				1
				1
				1
				1
				1
				1
				1
				1
				1
				1
				1
				1
				1
				1
				1
				1
				1
				1
				1
				1
				1
				1
				1
				1
				1
				1
				1
				1
				1
				1
				1
				1
				1
				1
				1
				1
				1
				1
				1
				1
				1
				1
				1
				1
				1
				1
				1
				1
				1
				1
				1
				1
				1
				1
				1
				1
				1
				1
				1
				1
				1
				1
				1
				1
				1
				1
				1
				1
				1
				1
				1
				1
				1
				1
				1
				1
				1
				1
				1
				1
				1
				1
				1
				1
				1
				1
				1
				1
				1
				1
				1
				1
				1
				1
				1
				1
				1
				1
				1
				1
				1
				1
				1
				1
				1
				1
				1
				1
				1
				1
				1
				1
				1
				1
				1
				1
				1
				1
				1
				1
				1
				1
				1
				1
				1
				1
				1
				1
				1
				1
				1
				1
				1
				1
				1
				1
				1
				1
				1
				1
				1
				1
				1
				1
				1
				1
				1
				1
				1
				1
				1
				1
				1
				1
				1
				1
				1
				1
				1
				1
				1
				1
				1
				1
				1
				1
				1
				1
				1
				1
				1
				1
				1
				1
				1
				1
				1
				1
				1
				1
				1
				1
				1
				1
				1
				1
				1
				1
				1
				1
				1
				1
				1
				1
				1
				1
				1
				1
				1
				1
				1
				1
				1
				1
				1
				1
				1
				1
				1
				1
				1
				1
				1
				1
				1
				1
				1
				1
				1
				1
				1
				1
				1
				1
				1
				1
				1
				1
				1
				1
				1
				1
				1
				1
				1
				1
				1
				1
				1
				1
				1
				1
				1
				1
				1
				1
				1
				1
				1
				1
				1
				1
				1
				1
				1
				1
				1
				1
				1
				1
				1
				1
				1
				1
				1
				1
				1
				1
				1
				1
				1
				1
				1
				1
				1
				1
				1
				1
				1
				1
				1
				1
				1
				1
				1
				1
				1
				1
				1
				1
				1
				1
				1
				1
				1
				1
				1
				1
				1
				1
				1
				1
				1
				1
				1
				1
				1
				1
				1
				1
				1
				1
				1
				1
				1
				1
				1
				1
				1
				1
				1
				1
				1
				1
				1
				1
				1
				1
				1
				1
				1
				1
				1
				1
				1
				1
				1
				1
				1
				1
				1
				1
				1
				1
				1
				1
				1
				1
				1
				1
				1
				1
				1
				1
				1
				1
				1
				1
				1
				1
				1
				1
				1
				1
				1
				1
				1
				1
				1
				1
				1
				1
				1
				1
				1
				1
				1
				1
				1
				1
				1
				1
				1
				1
				1
				1
				1
				1
				1
				1
				1
				1
				1
				1
				1
				1
				1
				1
				1
				1
				1
				1
				1
				1
				1
				1
				1
				1
				1
				1
				1
				1
				1
				1
				1
				1
				1
				1
				1
				1
				1
				1
				1
				1
				1
				1
				1
				1
				1
				1
				1
				1
				1
				1
				1
				1
				1
				1
				1
				1
				1
				1
				1
				1
				1
				1
				1
				1
				1
				1
				1
				1
				1
				1
				1
				1
				1
				1
				1
				1
				1
				1
				1
				1
				1
				1
				1
				1
				1
				1
				1
				1
				1
				1
				1
				1
				1
				1
				1
				1
				1
				1
				1
				1
				1
				1
				1
				1
				1
				1
				1
				1
				1
				1
				1
				1
				1
				1
				1
				1
				1
				1
				1
				1
				1
				1
				1
				1
				1
				1
				1
				1
				1
				1
				1
				1
				1
				1
				1
				1
				1
				1
				1
				1
				1
				1
				1
				1
				1
				1
				1
				1
				1
				1
				1
				1
				1
				1
				1
				1
				1
				1
				1
				1
				1
				1
				1
				1
				1
				1
				1
				1
				1
				1
				1
				1
				1
				1
				1
				1
				1
				1
				1
				1
				1
				1
				1
				1
				1
				1
				1
				1
				1
				1
				1
				1
				1
				1
				1
				1
				1
				1
				1
				1
				1
				1
				1
				1
				1
				1
				1
				1
				1
				1
				1
				1
				1
				1
				1
				1
				1
				1
				1
				1
				1
				1
				1
				1
				1
				1
				1
				1
				1
				1
				1
				1
				1
				1
				1
				1
				1
				1
				1
				1
				1
				1
				1
				1
				1
				1
				1
				1
				1
				1
				1
				1
				1
				1
				1
				1
				1
				1
				1
				1
				1
				1
				1
				1
				1
				1
				1
				1
				1
				1
				1
				1
				1
				1
				1
				1
				1
				1
				1
				1
				1
				1
				1
				1
				1
				1
				1
				1
				1
				1
				1
				1
				1
				1
				1
				1
				1
				1
				1
				1
				1
				1
				1
				1
				1
				1
				1
				1
				1
				1
				1
				1
				1
				1
				1
				1
				1
				1
				1
				1
				1
				1
				1
				1
				1
				1
				1
				1
				1
				1
				1
				1
				1
				1
				1
				1
				1
				1
				1
				1
				1
				1
				1
				1
				1
				1
				1
				1
				1
				1
				1
				1
				1
				1
				1
				1
				1
				1
				1
				1
				1
				1
				1
				1
				1
				1
				1
				1
				1
				1
				1
				1
				1
				1
				1
				1
				1
				1
				1
				1
				1
				1
				1
				1
				1
				1
				1
				1
				1
				1
				1
				1
				1
				1
				1
				1
				1
				1
				1
				1
				1
				1
				1
				1
				1
				1
				1
				1
				1
				1
				1
				1
				1
				1
				1
				1
				1
				1
				1
				1
				1
				1
				1
				1
				1
				1
				1
				1
				1
				1
				1
				1
				1
				1
				1
				1
				1
				1
				1
				1
				1
				1
				1
				1
				1
				1
				1
				1
				1

### Sheet: Mouse 4
sgRNA	Gene	sample6_mouse4_primary_i701F6	top sgRNAs %	running sum %
ENSMUSG00000032475_Nck1_ACOCA_201265.6	Nck1	2.35862e+06	16.7577	0.534649
ENSMUSG00000032680_6820408C15Rik_ACOCA_198022.1	6820408C15Rik	607371	0.797036	0.672326
ENSMUSG00000060733_Ipmk_ACOCA_50053.5	Ipmk	301532	0.867061	0.740677
ENSMUSG00000028356_Ambp_ACOCA_69870.2	Ambp	124947	0.876809	0.769
ENSMUSG00000032855_Pkd1_ACOCA_174464.2	Pkd1	123680	0.891631	0.797036
ENSMUSG00000032598_Nckipsd_ACOCA_146899.7	Nckipsd	106060		0.821077
ENSMUSG00000019857_Asf1a_ACOCA_49654.2	Asf1a	99216.5		0.843568
ENSMUSG00000071649_B3gat3_ACOCA_125950.7	B3gat3	88804.3		0.863698
ENSMUSG00000028274_Rngtt_ACOCA_118103.5	Rngtt	7762.19		0.865457
ENSMUSG00000027115_Kif18a_ACOCA_91819.7	Kif18a	7076.24		0.867061
ENSMUSG00000048482_Bdnf_ACOCA_109802.10	Bdnf	7035.46		0.868656
ENSMUSG00000059991_Nptx2_ACOCA_108542.1	Nptx2	6405.37		0.870108
ENSMUSG00000031104_Rab33a_ACOCA_72429.8	Rab33a	4414.55		0.871109
ENSMUSG00000039653_Baat_ACOCA_113971.9	Baat	4354.78		0.872096
ENSMUSG00000030199_Etv6_ACOCA_33034.1	Etv6	4197.82		0.873047
ENSMUSG00000029405_G3bp2_ACOCA_61690.10	G3bp2	3417.46		0.873822
ENSMUSG00000000078_Klf6_ACOCA_47380.2	Klf6	3411.32		0.874595
ENSMUSG00000016758_Bik_ACOCA_187809.1	Bik	3260.5		0.875334
ENSMUSG00000000142_Axin2_ACOCA_65064.8	Axin2	3260.5		0.876073
ENSMUSG00000008398_Elk3_ACOCA_60230.6	Elk3	3244.86		0.876809
ENSMUSG00000036707_Cab39_ACOCA_119959.9	Cab39	3107.45		0.877513
ENSMUSG00000000489_Pdgfb_ACOCA_133577.7	Pdgfb	3073.93		0.87821
ENSMUSG00000027528_Fabp9_ACOCA_98877.6	Fabp9	2861.11		0.878859
ENSMUSG00000028176_Lrrc7_ACOCA_41335.1	Lrrc7	2694.09		0.879469
ENSMUSG00000032310_Cyp1a2_ACOCA_183838.4	Cyp1a2	2655.54		0.880071
ENSMUSG00000042745_Id1_ACOCA_117488.8	Id1	2592.98		0.880659
0Safe_safe_ACOCA_227963.4628	safe	2509.19		0.881228
ENSMUSG00000026049_Tex30_ACOCA_149433.1	Tex30	2441.05		0.881781
0None_none_ACOCA_227963.4614	none	2424.29		0.882331
ENSMUSG00000032942_Ucp3_ACOCA_20219.8	Ucp3	2351.11		0.882864
ENSMUSG00000034101_Ctnnd1_ACOCA_67323.10	Ctnnd1	2325.42		0.883391
ENSMUSG00000024791_Cdca5_ACOCA_110357.5	Cdca5	2305.87		0.883913
ENSMUSG00000031535_Dkk4_ACOCA_151089.6	Dkk4	2244.42		0.884422
ENSMUSG00000030278_Cidec_ACOCA_182806.5	Cidec	2217.05		0.884925
ENSMUSG00000091387_Gcnt4_ACOCA_153529.8	Gcnt4	2095.28		0.8854
ENSMUSG00000020380_Rad50_ACOCA_104356.7	Rad50	1986.91		0.88585
ENSMUSG00000031740_Mmp2_ACOCA_115603.1	Mmp2	1954.51		0.886293
ENSMUSG00000021945_Zmym2_ACOCA_97655.3	Zmym2	1917.09		0.886728
ENSMUSG00000024924_Vldlr_ACOCA_181002.9	Vldlr	1880.78		0.887154
ENSMUSG00000001034_Mapk7_ACOCA_164775.3	Mapk7	1865.7		0.887577
ENSMUSG00000020427_Igfbp3_ACOCA_44288.3	Igfbp3	1856.2		0.887998
ENSMUSG00000030713_Klk7_ACOCA_164815.3	Klk7	1837.77		0.888414
ENSMUSG00000070390_Nlrp1b_ACOCA_30888.7	Nlrp1b	1832.74		0.88883
ENSMUSG00000029711_Epo_ACOCA_47586.8	Epo	1792.52		0.889236
ENSMUSG00000026109_Tmeff2_ACOCA_101338.7	Tmeff2	1789.73		0.889642
ENSMUSG00000019929_Dcn_ACOCA_145622.6	Dcn	1789.17		0.890047
ENSMUSG00000068037_Mas1_ACOCA_183624.10	Mas1	1783.58		0.890452
ENSMUSG00000007891_Ctsd_ACOCA_208947.7	Ctsd	1741.69		0.890846
ENSMUSG00000028454_Pigo_ACOCA_219584.9	Pigo	1737.22		0.89124
ENSMUSG00000043535_Setx_ACOCA_31743.2	Setx	1723.81		0.891631
ENSMUSG00000074254_Cyp2a4_ACOCA_204194.6	Cyp2a4	1712.64		0.892019
ENSMUSG00000015947_Fcgr1_ACOCA_220398.3	Fcgr1	1695.33		0.892404
ENSMUSG00000020230_Prmt2_ACOCA_17002.8	Prmt2	1686.95		0.892786
ENSMUSG00000020808_Fam64a_ACOCA_109389.8	Fam64a	1661.81		0.893163
ENSMUSG00000056608_Chd9_ACOCA_107057.8	Chd9	1639.47		0.893534
ENSMUSG00000040354_Mars_ACOCA_214732.8	Mars	1637.23		0.893905
ENSMUSG00000040785_Ttc3_ACOCA_204293.5	Ttc3	1628.29		0.894274
0Safe_safe_ACOCA_227963.4863	safe	1618.8		0.894641
ENSMUSG00000030341_Tnfrsf1a_ACOCA_86891.7	Tnfrsf1a	1617.12		0.895008
ENSMUSG00000031533_Mrps31_ACOCA_151104.1	Mrps31	1605.95		0.895372
ENSMUSG00000009073_Nf2_ACOCA_211244.10	Nf2	1599.81		0.895735
ENSMUSG00000026394_Atp6v1g3_ACOCA_73585.9	Atp6v1g3	1592.54		0.896096
ENSMUSG00000031824_6430548M08Rik_ACOCA_135102.5	6430548M08Rik	1578.58		0.896453
ENSMUSG00000014748_Tex261_ACOCA_181733.6	Tex261	1570.2		0.896809
ENSMUSG00000018841_Rad51d_ACOCA_164554.2	Rad51d	1541.71		0.897159
ENSMUSG00000024033_Rsph1_ACOCA_209007.7	Rsph1	1537.24		0.897507
ENSMUSG00000028785_Hpca_ACOCA_140666.2	Hpca	1516.02		0.897851
ENSMUSG00000022432_Smc1b_ACOCA_11263.3	Smc1b	1491.44		0.898189
ENSMUSG00000019845_Tube1_ACOCA_134388.4	Tube1	1478.03		0.898524
0Safe_safe_ACOCA_227963.4669	safe	1467.42		0.898857
ENSMUSG00000001403_Ube2c_ACOCA_73779.3	Ube2c	1450.66		0.899186
ENSMUSG00000036639_Nudt1_ACOCA_105699.5	Nudt1	1443.96		0.899513
0None_none_ACOCA_227963.4801	none	1434.46		0.899838
ENSMUSG00000020572_Nampt_ACOCA_199641.2	Nampt	1431.11		0.900162
ENSMUSG00000075415_Fnbp1_ACOCA_163508.8	Fnbp1	1406.53		0.900481
ENSMUSG00000037440_Vnn1_ACOCA_159323.1	Vnn1	1406.53		0.9008
ENSMUSG00000021708_Rasgrf2_ACOCA_148682.10	Rasgrf2	1402.06		0.901118
ENSMUSG00000019772_Vip_ACOCA_224234.3	Vip	1394.24		0.901434
ENSMUSG00000026872_Zeb2_ACOCA_50329.1	Zeb2	1392.57		0.90175
ENSMUSG00000018899_Irf1_ACOCA_139987.3	Irf1	1385.31		0.902064
ENSMUSG00000046711_Hmga1_ACOCA_166913.2	Hmga1	1369.11		0.902374
ENSMUSG00000028917_Plekhm2_ACOCA_133236.6	Plekhm2	1366.32		0.902684
ENSMUSG00000055799_Tcf7l1_ACOCA_24130.9	Tcf7l1	1355.7		0.902991
ENSMUSG00000059383_Gfral_ACOCA_147414.2	Gfral	1343.41		0.903296
ENSMUSG00000062859_Tcp11_ACOCA_123406.3	Tcp11	1331.12		0.903597
ENSMUSG00000024981_Acsl5_ACOCA_129191.7	Acsl5	1308.22		0.903894
ENSMUSG00000004296_Il12b_ACOCA_195168.5	Il12b	1302.64		0.904189
ENSMUSG00000020176_Grb10_ACOCA_154638.8	Grb10	1298.17		0.904483
ENSMUSG00000027852_Nras_ACOCA_201406.7	Nras	1296.49		0.904777
ENSMUSG00000041710_Trpc5_ACOCA_127010.9	Trpc5	1288.67		0.905069
ENSMUSG00000070501_BC094916_ACOCA_210836.2	BC094916	1269.12		0.905357
ENSMUSG00000027525_Phactr3_ACOCA_98933.2	Phactr3	1257.95		0.905642
ENSMUSG00000031490_Eif4ebp1_ACOCA_191052.7	Eif4ebp1	1253.48		0.905926
ENSMUSG00000028678_Kif2c_ACOCA_162268.4	Kif2c	1247.89		0.906209
ENSMUSG00000030541_Idh2_ACOCA_20359.8	Idh2	1247.34		0.906492
ENSMUSG00000028496_Mllt3_ACOCA_110053.1	Mllt3	1242.31		0.906774
ENSMUSG00000025616_Usp16_ACOCA_157352.2	Usp16	1242.31		0.907055
ENSMUSG00000027263_Tubgcp4_ACOCA_75487.1	Tubgcp4	1238.4		0.907336
ENSMUSG00000060601_Nr1h2_ACOCA_182786.5	Nr1h2	1236.16		0.907616
ENSMUSG00000020135_Apc2_ACOCA_37036.10	Apc2	1227.23		0.907894
ENSMUSG00000029405_G3bp2_ACOCA_61683.3	G3bp2	1225.55		0.908172
ENSMUSG00000076744_Tcrg-V7_ACOCA_82943.9	Tcrg-V7	1218.29		0.908448
ENSMUSG00000021256_Vash1_ACOCA_106338.9	Vash1	1215.5		0.908724
ENSMUSG00000005699_Pard6a_ACOCA_12144.9	Pard6a	1190.92		0.908994
ENSMUSG00000026109_Tmeff2_ACOCA_101340.9	Tmeff2	1189.8		0.909263
ENSMUSG00000045680_Tcf21_ACOCA_160279.3	Tcf21	1181.98		0.909531
ENSMUSG00000006288_Ttc5_ACOCA_107986.4	Ttc5	1181.98		0.909799
ENSMUSG00000000303_Cdh1_ACOCA_55477.3	Cdh1	1178.07		0.910066
ENSMUSG00000021258_Ccnk_ACOCA_106271.2	Ccnk	1174.16		0.910332
ENSMUSG00000000402_Egfl6_ACOCA_124745.2	Egfl6	1161.87		0.910596
ENSMUSG00000025791_Pgm2_ACOCA_154298.8	Pgm2	1156.84		0.910858
ENSMUSG00000026883_Dab2ip_ACOCA_194247.3	Dab2ip	1152.93		0.911119
ENSMUSG00000003882_Il7r_ACOCA_51316.8	Il7r	1152.37		0.911381
ENSMUSG00000035382_Pcsk7_ACOCA_163323.3	Pcsk7	1148.46		0.911641
ENSMUSG00000054728_Phactr1_ACOCA_2184.1	Phactr1	1142.88		0.9119
ENSMUSG00000027447_Cst3_ACOCA_206189.7	Cst3	1132.27		0.912157
ENSMUSG00000044006_Cilp2_ACOCA_79505.6	Cilp2	1123.33		0.912411
ENSMUSG00000079562_Maea_ACOCA_149984.1	Maea	1117.74		0.912665
ENSMUSG00000024817_Uhrf2_ACOCA_195093.10	Uhrf2	1114.39		0.912917
ENSMUSG00000005893_Nr2c2_ACOCA_129823.4	Nr2c2	1108.8		0.913169
ENSMUSG00000042331_Specc1_ACOCA_206558.5	Specc1	1103.78		0.913419
ENSMUSG00000034724_Cnot6l_ACOCA_194453.9	Cnot6l	1090.37		0.913666
ENSMUSG00000005609_Ctr9_ACOCA_147262.10	Ctr9	1089.81		0.913913
ENSMUSG00000019066_Rab3d_ACOCA_2404.1	Rab3d	1075.29		0.914157
ENSMUSG00000017615_Tnfaip1_ACOCA_15848.10	Tnfaip1	1074.17		0.9144
ENSMUSG00000005968_Tuft1_ACOCA_42333.10	Tuft1	1073.61		0.914644
ENSMUSG00000019772_Vip_ACOCA_224233.2	Vip	1073.61		0.914887
ENSMUSG00000079415_Cntf_ACOCA_163929.9	Cntf	1065.79		0.915129
ENSMUSG00000031546_Gins4_ACOCA_7902.7	Gins4	1045.12		0.915366
ENSMUSG00000032796_Lama1_ACOCA_42791.8	Lama1	1035.07		0.9156
ENSMUSG00000052837_Junb_ACOCA_122551.2	Junb	1034.51		0.915835
ENSMUSG00000028207_Asph_ACOCA_25882.7	Asph	1032.28		0.916069
ENSMUSG00000034881_Tbxa2r_ACOCA_72702.1	Tbxa2r	1026.69		0.916301
ENSMUSG00000002109_Ddb2_ACOCA_40276.2	Ddb2	1026.69		0.916534
ENSMUSG00000028047_Thbs3_ACOCA_47728.10	Thbs3	1023.9		0.916766
ENSMUSG00000022570_Tsta3_ACOCA_22425.4	Tsta3	1021.66		0.916998
ENSMUSG00000029030_Tprgl_ACOCA_140633.9	Tprgl	1013.84		0.917228
ENSMUSG00000000402_Egfl6_ACOCA_124753.10	Egfl6	1010.49		0.917457
ENSMUSG00000027765_P2ry1_ACOCA_187369.1	P2ry1	1003.23		0.917684
ENSMUSG00000020799_Tekt1_ACOCA_124985.2	Tekt1	1002.67		0.917911
ENSMUSG00000025545_Clybl_ACOCA_29664.3	Clybl	999.879		0.918138
ENSMUSG00000034674_Tdg_ACOCA_120567.4	Tdg	999.879		0.918365
ENSMUSG00000039830_Olig2_ACOCA_148878.6	Olig2	998.203		0.918591
ENSMUSG00000056214_Pard6g_ACOCA_49320.8	Pard6g	993.176		0.918816
ENSMUSG00000061723_Tnnt3_ACOCA_63172.2	Tnnt3	988.707		0.91904
ENSMUSG00000030589_Rasgrp4_ACOCA_138294.7	Rasgrp4	980.328		0.919262
ENSMUSG00000052593_Adam17_ACOCA_108483.2	Adam17	965.246		0.919481
ENSMUSG00000063810_Alms1_ACOCA_210326.1	Alms1	964.688		0.9197
ENSMUSG00000063428_Ddo_ACOCA_179034.1	Ddo	959.66		0.919917
ENSMUSG00000044352_Sowaha_ACOCA_37132.6	Sowaha	959.66		0.920135
ENSMUSG00000054203_Ifi205_ACOCA_78401.3	Ifi205	959.66		0.920353
ENSMUSG00000034165_Ccnd3_ACOCA_125984.1	Ccnd3	954.074		0.920569
ENSMUSG00000032554_Trf_ACOCA_21111.10	Trf	950.164		0.920784
ENSMUSG00000039055_Eme1_ACOCA_52410.4	Eme1	945.137		0.920998
ENSMUSG00000026202_Tuba4a_ACOCA_171200.5	Tuba4a	931.731		0.92121
ENSMUSG00000078817_Nlrp12_ACOCA_1152.1	Nlrp12	930.055		0.92142
ENSMUSG00000038482_Tfdp1_ACOCA_109129.8	Tfdp1	925.028		0.92163
ENSMUSG00000040212_Emp3_ACOCA_93972.6	Emp3	923.911		0.92184
ENSMUSG00000052957_Gas1_ACOCA_182393.8	Gas1	922.793		0.922049
ENSMUSG00000022383_Ppara_ACOCA_47142.4	Ppara	915.532		0.922256
0None_none_ACOCA_227963.4740	none	913.297		0.922463
ENSMUSG00000019929_Dcn_ACOCA_145619.3	Dcn	909.946		0.92267
ENSMUSG00000055799_Tcf7l1_ACOCA_24124.3	Tcf7l1	909.387		0.922876
ENSMUSG00000057667_Bloc1s3_ACOCA_148402.10	Bloc1s3	903.801		0.923081
ENSMUSG00000031603_Fgf20_ACOCA_163069.9	Fgf20	903.243		0.923285
ENSMUSG00000037262_Kin_ACOCA_191135.10	Kin	901.567		0.92349
ENSMUSG00000028519_Dab1_ACOCA_112720.9	Dab1	897.098		0.923693
ENSMUSG00000023110_Prmt5_ACOCA_78770.1	Prmt5	897.098		0.923896
ENSMUSG00000015337_Endog_ACOCA_60508.4	Endog	891.512		0.924098
ENSMUSG00000027944_Hax1_ACOCA_175030.8	Hax1	890.954		0.9243
ENSMUSG00000021094_Dhrs7_ACOCA_92435.3	Dhrs7	884.251		0.924501
ENSMUSG00000020429_Igfbp1_ACOCA_44247.2	Igfbp1	883.692		0.924701
ENSMUSG00000033220_Rac2_ACOCA_46582.4	Rac2	882.575		0.924901
0None_none_ACOCA_227963.4604	none	879.782		0.925101
ENSMUSG00000038126_Mphosph9_ACOCA_66281.5	Mphosph9	873.079		0.925299
ENSMUSG00000024513_Mbd2_ACOCA_226319.3	Mbd2	871.962		0.925496
ENSMUSG00000004698_Hdac9_ACOCA_175004.2	Hdac9	870.286		0.925693
ENSMUSG00000054728_Phactr1_ACOCA_2186.3	Phactr1	869.169		0.925891
ENSMUSG00000014355_Anapc1_ACOCA_26722.7	Anapc1	866.934		0.926087
ENSMUSG00000008601_Rab25_ACOCA_161353.3	Rab25	865.258		0.926283
ENSMUSG00000047777_Phf13_ACOCA_187354.6	Phf13	862.465		0.926479
ENSMUSG00000059921_Unc5c_ACOCA_152333.10	Unc5c	854.645		0.926672
ENSMUSG00000022496_Tnfrsf17_ACOCA_188751.6	Tnfrsf17	854.645		0.926866
ENSMUSG00000001674_Ddx18_ACOCA_68855.7	Ddx18	852.969		0.927059
ENSMUSG00000030451_Herc2_ACOCA_166333.1	Herc2	852.969		0.927253
ENSMUSG00000050953_Gja1_ACOCA_153389.8	Gja1	847.942		0.927445
ENSMUSG00000074254_Cyp2a4_ACOCA_204195.7	Cyp2a4	846.266		0.927637
ENSMUSG00000026239_Pde6d_ACOCA_27775.8	Pde6d	841.239		0.927828
ENSMUSG00000021957_Tkt_ACOCA_13850.5	Tkt	839.005		0.928018
ENSMUSG00000023868_Pde10a_ACOCA_148559.7	Pde10a	832.302		0.928206
ENSMUSG00000035799_Twist1_ACOCA_211517.3	Twist1	824.481		0.928393
ENSMUSG00000037225_Fgf2_ACOCA_72071.10	Fgf2	813.868		0.928578
ENSMUSG00000040212_Emp3_ACOCA_93975.9	Emp3	813.309		0.928762
ENSMUSG00000036948_BC037034_ACOCA_84599.6	BC037034	811.634		0.928946
ENSMUSG00000055024_Ep300_ACOCA_191113.8	Ep300	811.075		0.92913
0Safe_safe_ACOCA_227963.4614	safe	810.516		0.929314
ENSMUSG00000053852_Gpr112_ACOCA_99606.4	Gpr112	809.958		0.929497
ENSMUSG00000038347_Tcte2_ACOCA_103590.10	Tcte2	809.399		0.929681
ENSMUSG00000074928_Krtap14_ACOCA_73228.7	Krtap14	807.165		0.929864
ENSMUSG00000037646_Vps13b_ACOCA_147333.1	Vps13b	804.931		0.930046
ENSMUSG00000029553_Tfec_ACOCA_25660.5	Tfec	803.255		0.930228
ENSMUSG00000015747_Vps45_ACOCA_65944.8	Vps45	802.138		0.93041
ENSMUSG00000036893_Ehmt1_ACOCA_137061.10	Ehmt1	795.993		0.930591
ENSMUSG00000022018_Rgcc_ACOCA_4692.9	Rgcc	794.876		0.930771
0None_none_ACOCA_227963.4504	none	793.2		0.930951
ENSMUSG00000027452_Acss1_ACOCA_194973.10	Acss1	790.407		0.93113
ENSMUSG00000003923_Tfam_ACOCA_48401.9	Tfam	787.056		0.931308
ENSMUSG00000067158_Col4a4_ACOCA_88810.10	Col4a4	787.056		0.931487
ENSMUSG00000039239_Tgfb2_ACOCA_16584.7	Tgfb2	786.497		0.931665
ENSMUSG00000033220_Rac2_ACOCA_46580.2	Rac2	784.263		0.931843
ENSMUSG00000053852_Gpr112_ACOCA_99608.6	Gpr112	783.145		0.93202
ENSMUSG00000052684_Jun_ACOCA_122352.2	Jun	781.47		0.932197
ENSMUSG00000025857_Heatr2_ACOCA_188234.6	Heatr2	775.325		0.932373
ENSMUSG00000024182_Axin1_ACOCA_187032.4	Axin1	774.767		0.932549
ENSMUSG00000041238_Rbbp8_ACOCA_99920.2	Rbbp8	774.208		0.932724
ENSMUSG00000036594_H2-Aa_ACOCA_131262.10	H2-Aa	766.946		0.932898
ENSMUSG00000020361_Hspa4_ACOCA_170841.6	Hspa4	765.829		0.933072
ENSMUSG00000000782_Tcf7_ACOCA_99830.8	Tcf7	763.595		0.933245
ENSMUSG00000013698_Pea15a_ACOCA_22725.4	Pea15a	762.478		0.933417
ENSMUSG00000020241_Col6a2_ACOCA_159467.5	Col6a2	760.802		0.93359
ENSMUSG00000028999_Rint1_ACOCA_141939.9	Rint1	756.892		0.933762
ENSMUSG00000032598_Nckipsd_ACOCA_146896.4	Nckipsd	756.333		0.933933
ENSMUSG00000026430_Rassf5_ACOCA_26437.2	Rassf5	756.333		0.934104
ENSMUSG00000033307_Mif_ACOCA_58140.8	Mif	749.63		0.934274
ENSMUSG00000033871_Ppargc1b_ACOCA_177994.1	Ppargc1b	749.63		0.934444
ENSMUSG00000044827_Tlr1_ACOCA_211581.7	Tlr1	744.603		0.934613
ENSMUSG00000027852_Nras_ACOCA_201409.10	Nras	744.044		0.934782
ENSMUSG00000025037_Maoa_ACOCA_83223.9	Maoa	740.692		0.93495
ENSMUSG00000016918_Sulf1_ACOCA_204136.8	Sulf1	740.134		0.935117
ENSMUSG00000027198_Ext2_ACOCA_45015.10	Ext2	740.134		0.935285
ENSMUSG00000004151_Etv1_ACOCA_200522.3	Etv1	739.575		0.935453
ENSMUSG00000005968_Tuft1_ACOCA_42330.7	Tuft1	737.9		0.93562
ENSMUSG00000028172_Tacr3_ACOCA_41302.8	Tacr3	734.548		0.935787
ENSMUSG00000038067_Csf3_ACOCA_14269.4	Csf3	733.431		0.935953
ENSMUSG00000027454_Gins1_ACOCA_28688.5	Gins1	733.431		0.936119
ENSMUSG00000059857_Ntng1_ACOCA_48861.9	Ntng1	732.872		0.936285
ENSMUSG00000002265_Peg3_ACOCA_227055.8	Peg3	732.872		0.936451
ENSMUSG00000031885_Cbfb_ACOCA_67126.10	Cbfb	732.314		0.936617
ENSMUSG00000000149_Gna12_ACOCA_65026.10	Gna12	729.521		0.936783
ENSMUSG00000040998_Npnt_ACOCA_144743.7	Npnt	725.611		0.936947
ENSMUSG00000029030_Tprgl_ACOCA_140628.4	Tprgl	724.493		0.937111
ENSMUSG00000038628_Polr3k_ACOCA_146061.5	Polr3k	723.935		0.937275
ENSMUSG00000039997_Ifi203_ACOCA_108808.7	Ifi203	723.376		0.937439
ENSMUSG00000041567_Serpina12_ACOCA_175914.2	Serpina12	720.583		0.937603
ENSMUSG00000027868_Tbx15_ACOCA_83857.4	Tbx15	719.466		0.937766
ENSMUSG00000021779_Thrb_ACOCA_115043.1	Thrb	718.349		0.937929
0None_none_ACOCA_227963.4671	none	717.232		0.938091
ENSMUSG00000022037_Clu_ACOCA_62972.2	Clu	716.114		0.938254
ENSMUSG00000025083_Afap1l2_ACOCA_148615.3	Afap1l2	712.763		0.938415
ENSMUSG00000009900_Wnt3a_ACOCA_173872.10	Wnt3a	712.763		0.938577
ENSMUSG00000041324_Inhba_ACOCA_62878.8	Inhba	712.763		0.938738
ENSMUSG00000029202_Pds5a_ACOCA_222378.8	Pds5a	707.736		0.938899
ENSMUSG00000026430_Rassf5_ACOCA_26439.4	Rassf5	707.177		0.939059
ENSMUSG00000032942_Ucp3_ACOCA_20213.2	Ucp3	706.06		0.939219
ENSMUSG00000006585_Cdt1_ACOCA_12401.6	Cdt1	704.943		0.939379
ENSMUSG00000020752_Recql5_ACOCA_124.4	Recql5	703.825		0.939538
ENSMUSG00000021270_Hsp90aa1_ACOCA_81317.6	Hsp90aa1	703.267		0.939698
ENSMUSG00000041653_Pnpla3_ACOCA_28713.10	Pnpla3	699.357		0.939856
ENSMUSG00000040549_Ckap5_ACOCA_206372.10	Ckap5	697.122		0.940014
ENSMUSG00000024835_Coro1b_ACOCA_136026.9	Coro1b	694.888		0.940172
ENSMUSG00000040061_Plcb2_ACOCA_207228.7	Plcb2	694.329		0.940329
ENSMUSG00000029466_Anapc7_ACOCA_120692.9	Anapc7	693.771		0.940487
ENSMUSG00000031955_Bcar1_ACOCA_120186.3	Bcar1	693.212		0.940644
ENSMUSG00000031465_Angpt2_ACOCA_224120.2	Angpt2	692.654		0.940801
ENSMUSG00000026360_Rgs2_ACOCA_158194.4	Rgs2	690.419		0.940957
ENSMUSG00000041096_Tspyl2_ACOCA_62838.8	Tspyl2	688.185		0.941113
ENSMUSG00000021466_Ptch1_ACOCA_110912.3	Ptch1	685.951		0.941269
ENSMUSG00000023919_Cenpq_ACOCA_52528.2	Cenpq	685.392		0.941424
ENSMUSG00000041710_Trpc5_ACOCA_127003.2	Trpc5	684.275		0.941579
0None_none_ACOCA_227963.4792	none	680.923		0.941734
ENSMUSG00000035757_Selo_ACOCA_93749.3	Selo	679.806		0.941888
ENSMUSG00000033307_Mif_ACOCA_58142.10	Mif	679.247		0.942042
ENSMUSG00000017718_Afmid_ACOCA_26817.2	Afmid	679.247		0.942196
ENSMUSG00000029380_Cxcl1_ACOCA_160220.4	Cxcl1	677.572		0.942349
ENSMUSG00000037470_Uggt1_ACOCA_149219.7	Uggt1	677.572		0.942503
ENSMUSG00000032085_Tagln_ACOCA_37015.9	Tagln	677.013		0.942656
ENSMUSG00000058254_Tspan7_ACOCA_21067.6	Tspan7	676.454		0.94281
ENSMUSG00000028736_Pax7_ACOCA_173967.5	Pax7	675.337		0.942963
ENSMUSG00000018168_Ikzf3_ACOCA_226828.1	Ikzf3	673.661		0.943115
ENSMUSG00000020963_Tshr_ACOCA_127849.5	Tshr	673.103		0.943268
ENSMUSG00000027944_Hax1_ACOCA_175032.10	Hax1	673.103		0.943421
ENSMUSG00000047517_Dmbt1_ACOCA_215025.1	Dmbt1	673.103		0.943573
ENSMUSG00000002265_Peg3_ACOCA_227056.9	Peg3	672.544		0.943726
ENSMUSG00000017491_Rarb_ACOCA_111215.6	Rarb	670.869		0.943878
ENSMUSG00000021109_Hif1a_ACOCA_34390.6	Hif1a	669.751		0.944029
ENSMUSG00000050836_Ntng1_ACOCA_204056.8	Ntng1	666.4		0.944181
ENSMUSG00000028047_Thbs3_ACOCA_47724.6	Thbs3	664.165		0.944331
ENSMUSG00000014850_Msh3_ACOCA_176118.6	Msh3	661.931		0.944481
0Safe_safe_ACOCA_227963.4861	safe	657.462		0.94463
ENSMUSG00000052837_Junb_ACOCA_122558.9	Junb	657.462		0.944779
ENSMUSG00000027239_Mdk_ACOCA_93110.4	Mdk	650.759		0.944927
ENSMUSG00000021236_Entpd5_ACOCA_55457.3	Entpd5	649.642		0.945074
ENSMUSG00000004637_Wwox_ACOCA_107317.8	Wwox	649.642		0.945221
ENSMUSG00000075012_Fjx1_ACOCA_15208.5	Fjx1	648.525		0.945368
ENSMUSG00000059991_Nptx2_ACOCA_108549.8	Nptx2	647.408		0.945515
ENSMUSG00000064289_Tank_ACOCA_153663.2	Tank	646.849		0.945662
ENSMUSG00000044006_Cilp2_ACOCA_79508.9	Cilp2	645.732		0.945808
ENSMUSG00000074254_Cyp2a4_ACOCA_204192.4	Cyp2a4	641.822		0.945953
ENSMUSG00000034040_Wbscr17_ACOCA_20517.6	Wbscr17	639.587		0.946098
ENSMUSG00000021245_Mlh3_ACOCA_22225.4	Mlh3	639.029		0.946243
ENSMUSG00000044702_Palb2_ACOCA_82687.4	Palb2	638.47		0.946388
ENSMUSG00000003549_Ercc1_ACOCA_18964.1	Ercc1	636.794		0.946532
0None_none_ACOCA_227963.4654	none	636.794		0.946677
ENSMUSG00000062859_Tcp11_ACOCA_123411.8	Tcp11	635.677		0.946821
ENSMUSG00000025911_Adhfe1_ACOCA_58951.4	Adhfe1	634.001		0.946965
0Safe_safe_ACOCA_227963.4612	safe	630.65		0.947107
ENSMUSG00000024660_Incenp_ACOCA_141326.8	Incenp	628.974		0.94725
ENSMUSG00000049176_Frmpd4_ACOCA_104231.2	Frmpd4	628.974		0.947393
ENSMUSG00000044068_Zrsr1_ACOCA_28652.9	Zrsr1	627.298		0.947535
0Safe_safe_ACOCA_227963.4739	safe	625.064		0.947677
ENSMUSG00000042042_Csgalnact2_ACOCA_112869.6	Csgalnact2	622.83		0.947818
ENSMUSG00000006782_Cnp_ACOCA_115648.6	Cnp	621.154		0.947958
ENSMUSG00000027048_Abcb11_ACOCA_65181.5	Abcb11	620.037		0.948099
ENSMUSG00000002210_Smg9_ACOCA_201902.3	Smg9	618.361		0.948239
ENSMUSG00000027339_Rassf2_ACOCA_200608.9	Rassf2	617.802		0.948379
ENSMUSG00000003500_Impdh1_ACOCA_197262.1	Impdh1	616.127		0.948519
ENSMUSG00000030200_Bcl2l14_ACOCA_39044.10	Bcl2l14	616.127		0.948659
ENSMUSG00000037440_Vnn1_ACOCA_159329.7	Vnn1	613.334		0.948798
ENSMUSG00000030268_Bcat1_ACOCA_98037.6	Bcat1	611.099		0.948936
ENSMUSG00000051695_Pcbp1_ACOCA_126966.5	Pcbp1	608.865		0.949074
ENSMUSG00000035944_Ttc38_ACOCA_100620.3	Ttc38	604.396		0.949211
ENSMUSG00000028328_Tmod1_ACOCA_36936.10	Tmod1	599.927		0.949347
ENSMUSG00000017724_Etv4_ACOCA_1095.4	Etv4	599.927		0.949483
ENSMUSG00000028041_Adam15_ACOCA_47743.5	Adam15	594.9		0.949618
ENSMUSG00000005897_Nr2c1_ACOCA_129808.9	Nr2c1	594.341		0.949753
ENSMUSG00000049176_Frmpd4_ACOCA_104236.7	Frmpd4	594.341		0.949887
ENSMUSG00000037740_Mrps26_ACOCA_19030.7	Mrps26	589.314		0.950021
ENSMUSG00000029713_Gnb2_ACOCA_47559.1	Gnb2	589.314		0.950155
ENSMUSG00000024947_Men1_ACOCA_3611.8	Men1	588.197		0.950288
ENSMUSG00000022346_Myc_ACOCA_149655.3	Myc	587.638		0.950421
ENSMUSG00000041849_Card6_ACOCA_24147.6	Card6	587.08		0.950554
ENSMUSG00000052062_Pard3b_ACOCA_4912.10	Pard3b	584.845		0.950687
ENSMUSG00000033952_Aspm_ACOCA_206124.2	Aspm	583.728		0.950819
ENSMUSG00000051146_Camk2n2_ACOCA_39981.7	Camk2n2	583.17		0.950951
ENSMUSG00000047454_Gphn_ACOCA_108368.7	Gphn	583.17		0.951083
0Safe_safe_ACOCA_227963.4820	safe	581.494		0.951215
ENSMUSG00000061589_Dot1l_ACOCA_105539.5	Dot1l	580.935		0.951347
ENSMUSG00000058835_Abi1_ACOCA_225573.6	Abi1	580.935		0.951479
ENSMUSG00000026510_Trp53bp2_ACOCA_206409.7	Trp53bp2	580.377		0.95161
ENSMUSG00000024130_Abca3_ACOCA_110115.3	Abca3	579.26		0.951742
ENSMUSG00000000402_Egfl6_ACOCA_124747.4	Egfl6	578.142		0.951873
ENSMUSG00000028785_Hpca_ACOCA_140672.8	Hpca	574.232		0.952003
ENSMUSG00000042331_Specc1_ACOCA_206561.8	Specc1	567.529		0.952131
ENSMUSG00000053553_3110082I17Rik_ACOCA_139891.5	3110082I17Rik	566.97		0.95226
ENSMUSG00000023004_Tuba1b_ACOCA_5916.1	Tuba1b	566.412		0.952388
ENSMUSG00000021236_Entpd5_ACOCA_55463.9	Entpd5	560.267		0.952515
ENSMUSG00000018830_Myh11_ACOCA_72005.4	Myh11	556.916		0.952642
ENSMUSG00000022037_Clu_ACOCA_62980.10	Clu	556.357		0.952768
ENSMUSG00000090272_Mndal_ACOCA_191268.3	Mndal	556.357		0.952894
ENSMUSG00000055547_Apobec4_ACOCA_226992.5	Apobec4	552.447		0.953019
ENSMUSG00000001036_Epn2_ACOCA_80016.4	Epn2	547.42		0.953143
ENSMUSG00000049691_Nkx3-2_ACOCA_2730.7	Nkx3-2	546.861		0.953267
ENSMUSG00000030699_Tbx6_ACOCA_168163.2	Tbx6	546.861		0.953391
ENSMUSG00000015971_Actr8_ACOCA_136366.9	Actr8	546.303		0.953515
ENSMUSG00000003549_Ercc1_ACOCA_18968.5	Ercc1	546.303		0.953639
ENSMUSG00000015697_Setdb1_ACOCA_37809.3	Setdb1	543.51		0.953762
ENSMUSG00000003360_Ddx23_ACOCA_107479.10	Ddx23	542.392		0.953885
ENSMUSG00000062190_Lancl2_ACOCA_168727.8	Lancl2	541.275		0.954008
ENSMUSG00000049300_Prmt6_ACOCA_120040.10	Prmt6	541.275		0.95413
ENSMUSG00000002109_Ddb2_ACOCA_40283.9	Ddb2	539.6		0.954253
ENSMUSG00000053719_Klk1b26_ACOCA_129150.6	Klk1b26	539.041		0.954375
ENSMUSG00000030898_Cckbr_ACOCA_85083.10	Cckbr	537.924		0.954497
ENSMUSG00000020716_Nf1_ACOCA_118005.7	Nf1	536.248		0.954618
ENSMUSG00000063011_Msln_ACOCA_151984.1	Msln	535.689		0.95474
ENSMUSG00000028635_Edn2_ACOCA_88876.3	Edn2	534.572		0.954861
ENSMUSG00000033174_Mgll_ACOCA_191908.4	Mgll	532.338		0.954982
ENSMUSG00000094840_A630081J09Rik_ACOCA_30028.7	A630081J09Rik	531.221		0.955102
ENSMUSG00000039159_Ube2h_ACOCA_63191.1	Ube2h	530.662		0.955222
ENSMUSG00000029202_Pds5a_ACOCA_222373.3	Pds5a	528.986		0.955342
ENSMUSG00000025650_Col7a1_ACOCA_39541.7	Col7a1	526.752		0.955462
ENSMUSG00000034485_Uaca_ACOCA_93530.4	Uaca	525.076		0.955581
ENSMUSG00000026786_Apbb1ip_ACOCA_26262.7	Apbb1ip	523.959		0.955699
ENSMUSG00000030965_Fam175b_ACOCA_5602.7	Fam175b	523.959		0.955818
ENSMUSG00000025519_Tktl2_ACOCA_38126.7	Tktl2	521.166		0.955936
ENSMUSG00000022454_Nell2_ACOCA_69453.5	Nell2	520.049		0.956054
ENSMUSG00000008892_Vdac3_ACOCA_209650.5	Vdac3	520.049		0.956172
ENSMUSG00000024835_Coro1b_ACOCA_136018.1	Coro1b	518.373		0.95629
ENSMUSG00000070691_Runx3_ACOCA_5665.10	Runx3	517.814		0.956407
ENSMUSG00000029394_Cdk2ap1_ACOCA_75751.5	Cdk2ap1	517.814		0.956524
ENSMUSG00000063011_Msln_ACOCA_151993.10	Msln	515.58		0.956641
ENSMUSG00000026700_Tnfsf4_ACOCA_34187.3	Tnfsf4	515.58		0.956758
ENSMUSG00000029166_Mapre3_ACOCA_141267.9	Mapre3	515.021		0.956875
ENSMUSG00000028917_Plekhm2_ACOCA_133235.5	Plekhm2	504.408		0.956989
ENSMUSG00000025650_Col7a1_ACOCA_39535.1	Col7a1	502.174		0.957103
0Safe_safe_ACOCA_227963.4659	safe	502.174		0.957217
ENSMUSG00000034456_Uroc1_ACOCA_60013.9	Uroc1	500.498		0.95733
ENSMUSG00000028917_Plekhm2_ACOCA_133237.7	Plekhm2	499.381		0.957443
ENSMUSG00000024517_Grp_ACOCA_226357.1	Grp	498.822		0.957556
ENSMUSG00000003348_Mob3a_ACOCA_166577.5	Mob3a	498.822		0.95767
ENSMUSG00000063727_Tnfrsf11b_ACOCA_40043.9	Tnfrsf11b	498.822		0.957783
ENSMUSG00000053641_Dennd4a_ACOCA_116769.9	Dennd4a	498.264		0.957896
ENSMUSG00000025650_Col7a1_ACOCA_39536.2	Col7a1	498.264		0.958009
ENSMUSG00000044352_Sowaha_ACOCA_37129.3	Sowaha	497.705		0.958121
ENSMUSG00000027863_Cd2_ACOCA_83902.9	Cd2	497.705		0.958234
ENSMUSG00000031448_Adprhl1_ACOCA_164941.9	Adprhl1	497.705		0.958347
ENSMUSG00000030400_Ercc2_ACOCA_200480.1	Ercc2	496.029		0.958459
ENSMUSG00000018263_Tbx5_ACOCA_177600.7	Tbx5	493.795		0.958571
ENSMUSG00000029201_Ugdh_ACOCA_196247.6	Ugdh	491.561		0.958683
ENSMUSG00000048960_Prex2_ACOCA_216704.4	Prex2	487.65		0.958793
ENSMUSG00000026219_Trip12_ACOCA_86626.2	Trip12	480.389		0.958902
ENSMUSG00000054203_Ifi205_ACOCA_78399.1	Ifi205	479.83		0.959011
ENSMUSG00000013698_Pea15a_ACOCA_22723.2	Pea15a	478.154		0.959119
ENSMUSG00000045693_Nlrp4e_ACOCA_17643.9	Nlrp4e	477.596		0.959228
ENSMUSG00000000903_Vpreb3_ACOCA_102452.3	Vpreb3	477.037		0.959336
ENSMUSG00000026536_Mnda_ACOCA_147380.8	Mnda	475.92		0.959444
ENSMUSG00000005871_Apc_ACOCA_78851.2	Apc	474.244		0.959551
ENSMUSG00000031216_Stard8_ACOCA_58811.4	Stard8	473.686		0.959658
ENSMUSG00000036712_Cyld_ACOCA_35733.7	Cyld	473.127		0.959766
ENSMUSG00000025001_Hells_ACOCA_140945.1	Hells	470.334		0.959872
ENSMUSG00000029713_Gnb2_ACOCA_47568.10	Gnb2	468.658		0.959979
ENSMUSG00000003032_Klf4_ACOCA_12504.10	Klf4	467.541		0.960085
ENSMUSG00000034023_Fancd2_ACOCA_197127.6	Fancd2	466.424		0.96019
ENSMUSG00000014402_Tsg101_ACOCA_9549.4	Tsg101	464.748		0.960296
ENSMUSG00000039187_Fanci_ACOCA_33395.6	Fanci	464.748		0.960401
ENSMUSG00000029373_Pf4_ACOCA_126246.5	Pf4	464.19		0.960506
ENSMUSG00000029561_Oasl2_ACOCA_101494.3	Oasl2	461.955		0.960611
ENSMUSG00000031103_Elf4_ACOCA_72363.2	Elf4	461.397		0.960716
0None_none_ACOCA_227963.4762	none	460.838		0.96082
ENSMUSG00000055602_Tcp10b_ACOCA_89103.10	Tcp10b	460.838		0.960924
ENSMUSG00000037771_Slc32a1_ACOCA_43831.6	Slc32a1	460.279		0.961029
ENSMUSG00000015747_Vps45_ACOCA_65937.1	Vps45	456.928		0.961132
ENSMUSG00000033122_Hsd17b3_ACOCA_225312.3	Hsd17b3	456.369		0.961236
ENSMUSG00000036875_Dna2_ACOCA_180361.8	Dna2	456.369		0.961339
ENSMUSG00000028271_Gtf2b_ACOCA_118119.1	Gtf2b	456.369		0.961443
ENSMUSG00000028640_Tfap2c_ACOCA_188653.8	Tfap2c	455.252		0.961546
ENSMUSG00000024542_Cep192_ACOCA_192350.6	Cep192	453.018		0.961649
ENSMUSG00000028709_Mob3c_ACOCA_148414.2	Mob3c	452.459		0.961751
ENSMUSG00000026435_Slc45a3_ACOCA_26396.1	Slc45a3	450.783		0.961853
ENSMUSG00000051146_Camk2n2_ACOCA_39979.5	Camk2n2	449.666		0.961955
ENSMUSG00000028967_Errfi1_ACOCA_225833.9	Errfi1	449.666		0.962057
ENSMUSG00000051596_Otop1_ACOCA_34911.7	Otop1	447.99		0.962159
ENSMUSG00000024517_Grp_ACOCA_226364.8	Grp	446.873		0.96226
ENSMUSG00000020135_Apc2_ACOCA_37029.3	Apc2	445.198		0.962361
ENSMUSG00000031887_Tradd_ACOCA_67103.7	Tradd	443.522		0.962462
ENSMUSG00000037974_Muc5ac_ACOCA_199921.2	Muc5ac	442.405		0.962562
ENSMUSG00000040610_Tlx3_ACOCA_73378.2	Tlx3	442.405		0.962662
ENSMUSG00000032011_Thy1_ACOCA_128949.5	Thy1	441.287		0.962762
ENSMUSG00000026683_Nuf2_ACOCA_183981.7	Nuf2	440.729		0.962862
ENSMUSG00000003308_Keap1_ACOCA_57090.3	Keap1	440.17		0.962962
ENSMUSG00000067158_Col4a4_ACOCA_88803.3	Col4a4	439.612		0.963061
ENSMUSG00000030538_Cib1_ACOCA_213966.2	Cib1	439.612		0.963161
ENSMUSG00000038429_Usp5_ACOCA_176513.1	Usp5	438.494		0.96326
0None_none_ACOCA_227963.4783	none	437.936		0.96336
ENSMUSG00000039176_Polg_ACOCA_5091.9	Polg	437.936		0.963459
ENSMUSG00000033671_Cep350_ACOCA_167625.4	Cep350	435.701		0.963558
ENSMUSG00000028978_Nos3_ACOCA_82465.2	Nos3	435.701		0.963657
ENSMUSG00000031824_6430548M08Rik_ACOCA_135105.8	6430548M08Rik	434.026		0.963755
0Safe_safe_ACOCA_227963.4616	safe	434.026		0.963853
ENSMUSG00000036948_BC037034_ACOCA_84601.8	BC037034	433.467		0.963952
ENSMUSG00000038379_Ttk_ACOCA_77606.8	Ttk	432.909		0.96405
ENSMUSG00000001403_Ube2c_ACOCA_73784.8	Ube2c	432.909		0.964148
ENSMUSG00000030612_Mrpl46_ACOCA_176681.9	Mrpl46	431.233		0.964246
ENSMUSG00000094840_A630081J09Rik_ACOCA_30026.5	A630081J09Rik	430.116		0.964343
ENSMUSG00000050295_Foxc1_ACOCA_1232.1	Foxc1	430.116		0.964441
ENSMUSG00000030278_Cidec_ACOCA_182811.10	Cidec	426.205		0.964537
ENSMUSG00000032411_Tfdp2_ACOCA_149870.7	Tfdp2	425.088		0.964634
ENSMUSG00000023905_Tnfrsf12a_ACOCA_137538.7	Tnfrsf12a	424.53		0.96473
ENSMUSG00000029576_Radil_ACOCA_84480.7	Radil	423.971		0.964826
ENSMUSG00000029313_Aff1_ACOCA_67363.10	Aff1	423.971		0.964922
ENSMUSG00000026698_Pigc_ACOCA_99099.9	Pigc	422.854		0.965018
ENSMUSG00000031870_Pgr_ACOCA_168549.10	Pgr	421.737		0.965113
ENSMUSG00000057228_Aadat_ACOCA_10195.10	Aadat	420.619		0.965209
ENSMUSG00000026708_Cenpl_ACOCA_34210.6	Cenpl	418.385		0.965304
ENSMUSG00000015721_Nlrp5_ACOCA_124629.6	Nlrp5	418.385		0.965398
ENSMUSG00000020230_Prmt2_ACOCA_16995.1	Prmt2	417.827		0.965493
ENSMUSG00000008892_Vdac3_ACOCA_209655.10	Vdac3	417.268		0.965588
ENSMUSG00000030035_Wbp1_ACOCA_94825.3	Wbp1	417.268		0.965682
ENSMUSG00000011114_Tbrg1_ACOCA_202200.1	Tbrg1	414.475		0.965776
ENSMUSG00000027306_Nusap1_ACOCA_225475.6	Nusap1	411.682		0.96587
ENSMUSG00000041577_Prelp_ACOCA_91138.6	Prelp	409.448		0.965962
ENSMUSG00000085793_Lin52_ACOCA_198768.8	Lin52	409.448		0.966055
ENSMUSG00000027845_Dclre1b_ACOCA_94769.7	Dclre1b	409.448		0.966148
ENSMUSG00000023953_Polh_ACOCA_170540.5	Polh	409.448		0.966241
ENSMUSG00000026686_Lmx1a_ACOCA_183961.7	Lmx1a	408.33		0.966333
ENSMUSG00000020230_Prmt2_ACOCA_16997.3	Prmt2	408.33		0.966426
ENSMUSG00000019929_Dcn_ACOCA_145626.10	Dcn	407.772		0.966518
ENSMUSG00000025467_Prap1_ACOCA_16484.7	Prap1	407.772		0.966611
ENSMUSG00000024406_Pou5f1_ACOCA_104181.4	Pou5f1	407.213		0.966703
ENSMUSG00000008348_Ubc_ACOCA_154712.2	Ubc	406.655		0.966795
ENSMUSG00000005054_Cstb_ACOCA_45948.9	Cstb	406.096		0.966887
ENSMUSG00000041849_Card6_ACOCA_24145.4	Card6	405.538		0.966979
ENSMUSG00000021256_Vash1_ACOCA_106332.3	Vash1	404.42		0.967071
0Safe_safe_ACOCA_227963.4736	safe	404.42		0.967163
ENSMUSG00000028410_Dnaja1_ACOCA_101870.1	Dnaja1	402.745		0.967254
ENSMUSG00000033253_Szt2_ACOCA_13730.5	Szt2	402.745		0.967345
0Safe_safe_ACOCA_227963.4724	safe	401.627		0.967436
ENSMUSG00000021537_Cetn3_ACOCA_210644.5	Cetn3	399.952		0.967527
ENSMUSG00000022997_Wnt1_ACOCA_193495.6	Wnt1	399.393		0.967617
ENSMUSG00000027070_Lrp2_ACOCA_209213.2	Lrp2	398.834		0.967708
ENSMUSG00000055884_Fancm_ACOCA_86585.1	Fancm	397.159		0.967798
ENSMUSG00000032085_Tagln_ACOCA_37014.8	Tagln	397.159		0.967888
ENSMUSG00000014748_Tex261_ACOCA_181732.5	Tex261	396.041		0.967978
ENSMUSG00000027358_Bmp2_ACOCA_186810.2	Bmp2	395.483		0.968067
ENSMUSG00000032056_Btg4_ACOCA_116528.8	Btg4	394.924		0.968157
ENSMUSG00000040610_Tlx3_ACOCA_73384.8	Tlx3	394.366		0.968246
ENSMUSG00000041797_Abca9_ACOCA_119118.7	Abca9	394.366		0.968336
ENSMUSG00000079109_Pms2_ACOCA_111275.6	Pms2	393.807		0.968425
ENSMUSG00000032228_Tcf12_ACOCA_211679.5	Tcf12	393.249		0.968514
ENSMUSG00000026828_Galnt5_ACOCA_17557.3	Galnt5	392.69		0.968603
ENSMUSG00000060534_Dcc_ACOCA_152264.1	Dcc	392.131		0.968692
0Safe_safe_ACOCA_227963.4583	safe	392.131		0.968781
ENSMUSG00000029649_Pomp_ACOCA_92554.2	Pomp	391.573		0.96887
ENSMUSG00000056608_Chd9_ACOCA_107050.1	Chd9	391.014		0.968958
ENSMUSG00000001173_Ocrl_ACOCA_178374.1	Ocrl	391.014		0.969047
ENSMUSG00000058444_Map2k5_ACOCA_11982.7	Map2k5	390.456		0.969135
ENSMUSG00000003872_Lin7b_ACOCA_77946.8	Lin7b	389.897		0.969224
ENSMUSG00000042104_Uggt2_ACOCA_72931.10	Uggt2	389.338		0.969312
ENSMUSG00000025024_Smndc1_ACOCA_32479.6	Smndc1	388.78		0.9694
ENSMUSG00000041498_Kif14_ACOCA_27009.2	Kif14	388.221		0.969488
ENSMUSG00000017485_Top2b_ACOCA_195829.6	Top2b	387.663		0.969576
ENSMUSG00000024669_Cd5_ACOCA_141308.10	Cd5	386.545		0.969664
ENSMUSG00000027332_Ivd_ACOCA_200545.6	Ivd	386.545		0.969751
ENSMUSG00000033174_Mgll_ACOCA_191906.2	Mgll	386.545		0.969839
ENSMUSG00000048583_Igf2_ACOCA_179838.5	Igf2	385.987		0.969926
ENSMUSG00000040860_Crocc_ACOCA_166380.8	Crocc	385.987		0.970014
ENSMUSG00000002496_Tsc2_ACOCA_85554.5	Tsc2	384.87		0.970101
ENSMUSG00000025024_Smndc1_ACOCA_32476.3	Smndc1	384.87		0.970188
ENSMUSG00000056234_Ncoa4_ACOCA_217909.5	Ncoa4	384.311		0.970276
ENSMUSG00000021112_Mpp5_ACOCA_72782.1	Mpp5	383.752		0.970363
ENSMUSG00000030884_Uqcrc2_ACOCA_575.1	Uqcrc2	383.752		0.970449
ENSMUSG00000006736_Tspan31_ACOCA_132992.2	Tspan31	382.635		0.970536
ENSMUSG00000028907_Utp11l_ACOCA_48699.7	Utp11l	380.959		0.970623
ENSMUSG00000027394_Ttl_ACOCA_132618.8	Ttl	380.959		0.970709
ENSMUSG00000040152_Thbs1_ACOCA_74218.5	Thbs1	380.401		0.970795
ENSMUSG00000041238_Rbbp8_ACOCA_99928.10	Rbbp8	380.401		0.970881
ENSMUSG00000038037_Socs1_ACOCA_208530.10	Socs1	380.401		0.970968
ENSMUSG00000004151_Etv1_ACOCA_200526.7	Etv1	380.401		0.971054
ENSMUSG00000029414_Kntc1_ACOCA_146622.10	Kntc1	379.284		0.97114
ENSMUSG00000037583_Nr0b2_ACOCA_24864.9	Nr0b2	378.725		0.971226
ENSMUSG00000027048_Abcb11_ACOCA_65186.10	Abcb11	378.167		0.971311
ENSMUSG00000030230_Plcz1_ACOCA_64278.9	Plcz1	377.608		0.971397
0None_none_ACOCA_227963.4524	none	377.049		0.971482
ENSMUSG00000030035_Wbp1_ACOCA_94826.4	Wbp1	375.932		0.971568
0None_none_ACOCA_227963.4681	none	375.374		0.971653
ENSMUSG00000042292_Mkl1_ACOCA_15004.1	Mkl1	375.374		0.971738
ENSMUSG00000026192_Atic_ACOCA_177976.3	Atic	374.815		0.971823
ENSMUSG00000032087_Dscaml1_ACOCA_36994.8	Dscaml1	368.67		0.971906
ENSMUSG00000000440_Pparg_ACOCA_7881.6	Pparg	368.67		0.97199
ENSMUSG00000021038_Vipas39_ACOCA_25522.7	Vipas39	368.112		0.972073
ENSMUSG00000091896_Ube2d2a_ACOCA_80974.3	Ube2d2a	366.436		0.972156
ENSMUSG00000036893_Ehmt1_ACOCA_137059.8	Ehmt1	365.878		0.972239
ENSMUSG00000029438_Bcl7a_ACOCA_87366.2	Bcl7a	365.878		0.972322
ENSMUSG00000061589_Dot1l_ACOCA_105536.2	Dot1l	365.319		0.972405
ENSMUSG00000001150_Mcm3ap_ACOCA_9593.8	Mcm3ap	365.319		0.972488
ENSMUSG00000018841_Rad51d_ACOCA_164558.6	Rad51d	365.319		0.972571
ENSMUSG00000028328_Tmod1_ACOCA_36935.9	Tmod1	363.085		0.972653
ENSMUSG00000001655_Hoxc13_ACOCA_127769.5	Hoxc13	361.967		0.972735
ENSMUSG00000028041_Adam15_ACOCA_47742.4	Adam15	361.967		0.972817
ENSMUSG00000033068_Entpd6_ACOCA_155071.1	Entpd6	361.409		0.972899
ENSMUSG00000051596_Otop1_ACOCA_34907.3	Otop1	361.409		0.972981
ENSMUSG00000015697_Setdb1_ACOCA_37812.6	Setdb1	360.85		0.973063
ENSMUSG00000002210_Smg9_ACOCA_201909.10	Smg9	360.292		0.973144
ENSMUSG00000055430_Nap1l5_ACOCA_85812.3	Nap1l5	358.057		0.973226
ENSMUSG00000021957_Tkt_ACOCA_13849.4	Tkt	356.94		0.973307
ENSMUSG00000013089_Etv5_ACOCA_174303.1	Etv5	356.381		0.973387
ENSMUSG00000020894_Vamp2_ACOCA_32841.8	Vamp2	355.823		0.973468
0None_none_ACOCA_227963.4854	none	354.706		0.973548
ENSMUSG00000008601_Rab25_ACOCA_161352.2	Rab25	354.147		0.973629
ENSMUSG00000023800_Tiam2_ACOCA_207547.6	Tiam2	353.588		0.973709
ENSMUSG00000028917_Plekhm2_ACOCA_133240.10	Plekhm2	353.03		0.973789
ENSMUSG00000052062_Pard3b_ACOCA_4903.1	Pard3b	353.03		0.973869
ENSMUSG00000031216_Stard8_ACOCA_58815.8	Stard8	352.471		0.973949
ENSMUSG00000055491_Pprc1_ACOCA_153068.7	Pprc1	352.471		0.974029
ENSMUSG00000043050_Tnp2_ACOCA_146341.5	Tnp2	351.354		0.974108
ENSMUSG00000053916_Nanp_ACOCA_1059.8	Nanp	350.796		0.974188
ENSMUSG00000006373_Pgrmc1_ACOCA_101979.10	Pgrmc1	350.237		0.974267
ENSMUSG00000031028_Tub_ACOCA_61382.2	Tub	349.678		0.974347
ENSMUSG00000016529_Il10_ACOCA_7385.10	Il10	349.678		0.974426
ENSMUSG00000020027_Socs2_ACOCA_122575.6	Socs2	349.12		0.974505
ENSMUSG00000000093_Tbx2_ACOCA_12968.3	Tbx2	348.003		0.974584
ENSMUSG00000032965_Ift57_ACOCA_78304.6	Ift57	348.003		0.974663
ENSMUSG00000020181_Nav3_ACOCA_128732.8	Nav3	346.885		0.974741
0None_none_ACOCA_227963.4789	none	345.768		0.97482
ENSMUSG00000045064_Zc2hc1c_ACOCA_206006.4	Zc2hc1c	345.768		0.974898
ENSMUSG00000041378_Cldn5_ACOCA_88937.4	Cldn5	344.092		0.974976
ENSMUSG00000003360_Ddx23_ACOCA_107473.4	Ddx23	344.092		0.975054
ENSMUSG00000042751_Nmnat2_ACOCA_180323.10	Nmnat2	343.534		0.975132
ENSMUSG00000001131_Timp1_ACOCA_67721.8	Timp1	342.975		0.97521
ENSMUSG00000029009_Mthfr_ACOCA_114365.3	Mthfr	342.417		0.975287
ENSMUSG00000000384_Tbrg4_ACOCA_62918.8	Tbrg4	341.858		0.975365
ENSMUSG00000031583_Wrn_ACOCA_21711.10	Wrn	341.858		0.975442
ENSMUSG00000038679_Trps1_ACOCA_112301.1	Trps1	341.299		0.97552
ENSMUSG00000054863_Fam19a5_ACOCA_184698.4	Fam19a5	341.299		0.975597
ENSMUSG00000001521_Tulp3_ACOCA_173155.4	Tulp3	341.299		0.975674
0Safe_safe_ACOCA_227963.4822	safe	340.741		0.975752
ENSMUSG00000000682_Cd52_ACOCA_180282.9	Cd52	340.741		0.975829
0None_none_ACOCA_227963.4527	none	340.182		0.975906
ENSMUSG00000028031_Dkk2_ACOCA_22682.1	Dkk2	339.624		0.975983
ENSMUSG00000057789_Bak1_ACOCA_167563.2	Bak1	337.948		0.97606
ENSMUSG00000054626_Xlr_ACOCA_190351.6	Xlr	336.831		0.976136
ENSMUSG00000040734_Ppp1r13l_ACOCA_111418.9	Ppp1r13l	336.831		0.976212
ENSMUSG00000024921_Smarca2_ACOCA_181019.6	Smarca2	334.596		0.976288
ENSMUSG00000000303_Cdh1_ACOCA_55475.1	Cdh1	331.803		0.976363
ENSMUSG00000027889_Ampd2_ACOCA_125853.10	Ampd2	330.686		0.976438
ENSMUSG00000033166_Dis3_ACOCA_107010.1	Dis3	330.686		0.976513
ENSMUSG00000026389_Steap3_ACOCA_217064.4	Steap3	330.128		0.976588
ENSMUSG00000020074_Ccar1_ACOCA_34370.6	Ccar1	328.452		0.976663
ENSMUSG00000044066_Cep68_ACOCA_28625.2	Cep68	327.893		0.976737
0Safe_safe_ACOCA_227963.4585	safe	326.776		0.976811
ENSMUSG00000028172_Tacr3_ACOCA_41301.7	Tacr3	326.218		0.976885
ENSMUSG00000009905_Kdsr_ACOCA_173924.2	Kdsr	325.659		0.976959
ENSMUSG00000025911_Adhfe1_ACOCA_58952.5	Adhfe1	324.542		0.977032
ENSMUSG00000029202_Pds5a_ACOCA_222379.9	Pds5a	323.983		0.977106
ENSMUSG00000022471_Xrcc6_ACOCA_128648.4	Xrcc6	323.425		0.977179
ENSMUSG00000054051_Ercc6_ACOCA_173136.5	Ercc6	322.307		0.977252
ENSMUSG00000000126_Wnt9a_ACOCA_116327.7	Wnt9a	321.19		0.977325
ENSMUSG00000066440_Zfyve26_ACOCA_145605.9	Zfyve26	318.956		0.977397
ENSMUSG00000025810_Nrp1_ACOCA_69414.6	Nrp1	318.397		0.977469
ENSMUSG00000020782_Llgl2_ACOCA_41058.4	Llgl2	316.163		0.977541
ENSMUSG00000004562_Arhgef40_ACOCA_12237.2	Arhgef40	315.046		0.977612
ENSMUSG00000029759_Pon3_ACOCA_157292.2	Pon3	313.928		0.977684
0None_none_ACOCA_227963.4554	none	311.694		0.977754
ENSMUSG00000047454_Gphn_ACOCA_108370.9	Gphn	311.136		0.977825
ENSMUSG00000020866_Cacna1g_ACOCA_159669.7	Cacna1g	310.577		0.977895
ENSMUSG00000016128_Stard13_ACOCA_27488.1	Stard13	310.018		0.977965
ENSMUSG00000030337_Vamp1_ACOCA_171621.8	Vamp1	309.46		0.978036
ENSMUSG00000020423_Btg2_ACOCA_44267.2	Btg2	308.901		0.978106
ENSMUSG00000066861_Oas1g_ACOCA_190911.6	Oas1g	308.901		0.978176
ENSMUSG00000038872_Zfhx3_ACOCA_156260.10	Zfhx3	308.901		0.978246
ENSMUSG00000055733_Nap1l3_ACOCA_184933.4	Nap1l3	308.901		0.978316
0Safe_safe_ACOCA_227963.4823	safe	308.901		0.978386
ENSMUSG00000049191_Rgag4_ACOCA_52767.1	Rgag4	308.901		0.978456
ENSMUSG00000040731_Eif4h_ACOCA_111432.3	Eif4h	308.343		0.978526
ENSMUSG00000027716_Trpc3_ACOCA_160975.5	Trpc3	307.225		0.978595
ENSMUSG00000021400_Wrnip1_ACOCA_78099.1	Wrnip1	307.225		0.978665
ENSMUSG00000043535_Setx_ACOCA_31748.7	Setx	306.108		0.978734
ENSMUSG00000032839_Trpc1_ACOCA_225230.1	Trpc1	305.55		0.978804
ENSMUSG00000019969_Psen1_ACOCA_27529.2	Psen1	304.991		0.978873
0None_none_ACOCA_227963.4629	none	304.991		0.978942
ENSMUSG00000024212_Mllt1_ACOCA_126949.8	Mllt1	303.315		0.979011
ENSMUSG00000001150_Mcm3ap_ACOCA_9588.3	Mcm3ap	302.757		0.979079
ENSMUSG00000052684_Jun_ACOCA_122359.9	Jun	299.964		0.979147
ENSMUSG00000037169_Mycn_ACOCA_173304.2	Mycn	299.405		0.979215
ENSMUSG00000095770_Gm21637_ACOCA_48498.6	Gm21637	299.405		0.979283
ENSMUSG00000075334_Rprm_ACOCA_93816.10	Rprm	299.405		0.979351
ENSMUSG00000022235_Cmbl_ACOCA_53629.10	Cmbl	297.729		0.979418
ENSMUSG00000022243_Slc45a2_ACOCA_87112.8	Slc45a2	297.171		0.979486
ENSMUSG00000032292_Nr2e3_ACOCA_17942.8	Nr2e3	297.171		0.979553
0Safe_safe_ACOCA_227963.4716	safe	296.612		0.97962
ENSMUSG00000032218_Ccnb2_ACOCA_9707.2	Ccnb2	294.936		0.979687
ENSMUSG00000017344_Vtn_ACOCA_207166.5	Vtn	294.378		0.979754
ENSMUSG00000020697_Lig3_ACOCA_114752.10	Lig3	292.702		0.97982
ENSMUSG00000025001_Hells_ACOCA_140950.6	Hells	291.585		0.979886
ENSMUSG00000030956_Fam53b_ACOCA_208023.2	Fam53b	288.233		0.979952
ENSMUSG00000006288_Ttc5_ACOCA_107989.7	Ttc5	287.116		0.980017
ENSMUSG00000025408_Ddit3_ACOCA_19165.2	Ddit3	285.44		0.980081
ENSMUSG00000011114_Tbrg1_ACOCA_202209.10	Tbrg1	284.882		0.980146
ENSMUSG00000068394_Cep152_ACOCA_137598.7	Cep152	284.323		0.98021
ENSMUSG00000019848_Popdc3_ACOCA_134331.7	Popdc3	284.323		0.980275
ENSMUSG00000005968_Tuft1_ACOCA_42328.5	Tuft1	281.53		0.980339
ENSMUSG00000076439_Mog_ACOCA_58457.5	Mog	279.296		0.980402
ENSMUSG00000030268_Bcat1_ACOCA_98038.7	Bcat1	278.179		0.980465
ENSMUSG00000057455_Rit2_ACOCA_7148.5	Rit2	277.62		0.980528
ENSMUSG00000026700_Tnfsf4_ACOCA_34185.1	Tnfsf4	274.827		0.98059
ENSMUSG00000028859_Csf3r_ACOCA_36529.3	Csf3r	273.71		0.980652
ENSMUSG00000024817_Uhrf2_ACOCA_195088.5	Uhrf2	273.151		0.980714
ENSMUSG00000026418_Tnni1_ACOCA_195304.1	Tnni1	272.593		0.980776
ENSMUSG00000025519_Tktl2_ACOCA_38129.10	Tktl2	272.034		0.980838
ENSMUSG00000063594_Gng8_ACOCA_185818.9	Gng8	270.358		0.980899
ENSMUSG00000031807_Pgls_ACOCA_75391.5	Pgls	269.241		0.98096
ENSMUSG00000038437_Mllt6_ACOCA_32662.9	Mllt6	269.241		0.981021
ENSMUSG00000027506_Tpd52_ACOCA_157957.7	Tpd52	268.683		0.981082
ENSMUSG00000044485_Klk1b11_ACOCA_123790.7	Klk1b11	265.331		0.981142
ENSMUSG00000033790_Tubgcp5_ACOCA_11923.6	Tubgcp5	264.772		0.981202
ENSMUSG00000019828_Grm1_ACOCA_185714.5	Grm1	263.655		0.981262
ENSMUSG00000058486_Wdr91_ACOCA_113267.4	Wdr91	263.655		0.981322
ENSMUSG00000019987_Arg1_ACOCA_78205.7	Arg1	262.538		0.981381
ENSMUSG00000055799_Tcf7l1_ACOCA_24131.10	Tcf7l1	261.421		0.98144
ENSMUSG00000059540_Tcea2_ACOCA_46766.8	Tcea2	260.862		0.9815
ENSMUSG00000015134_Aldh1a3_ACOCA_214773.9	Aldh1a3	258.628		0.981558
ENSMUSG00000040287_Stac3_ACOCA_170301.6	Stac3	257.511		0.981617
ENSMUSG00000031613_Hpgd_ACOCA_78705.10	Hpgd	257.511		0.981675
ENSMUSG00000030796_Tead2_ACOCA_156791.1	Tead2	255.835		0.981733
ENSMUSG00000030083_Abtb1_ACOCA_171256.1	Abtb1	250.808		0.98179
ENSMUSG00000040265_Dnm3_ACOCA_9753.8	Dnm3	250.249		0.981847
ENSMUSG00000028402_Mpdz_ACOCA_186773.5	Mpdz	249.69		0.981903
ENSMUSG00000027401_Tgm3_ACOCA_346.6	Tgm3	248.573		0.981959
ENSMUSG00000071662_Polr2g_ACOCA_67164.8	Polr2g	248.015		0.982016
ENSMUSG00000029234_Tmem165_ACOCA_145917.1	Tmem165	244.663		0.982071
0None_none_ACOCA_227963.4800	none	244.663		0.982127
ENSMUSG00000053916_Nanp_ACOCA_1061.10	Nanp	244.105		0.982182
ENSMUSG00000002324_Rec8_ACOCA_68572.4	Rec8	243.546		0.982237
ENSMUSG00000059495_Arhgef12_ACOCA_152985.4	Arhgef12	243.546		0.982292
ENSMUSG00000022589_Cyp11b2_ACOCA_114711.9	Cyp11b2	242.987		0.982347
ENSMUSG00000057455_Rit2_ACOCA_7144.1	Rit2	242.987		0.982402
ENSMUSG00000036893_Ehmt1_ACOCA_137056.5	Ehmt1	241.312		0.982457
ENSMUSG00000039509_Nup133_ACOCA_10966.6	Nup133	241.312		0.982512
ENSMUSG00000023027_Atf1_ACOCA_64150.1	Atf1	239.636		0.982566
ENSMUSG00000018916_Csf2_ACOCA_120126.3	Csf2	239.077		0.98262
ENSMUSG00000042331_Specc1_ACOCA_206554.1	Specc1	238.519		0.982674
ENSMUSG00000017929_B4galt5_ACOCA_193110.1	B4galt5	237.401		0.982728
ENSMUSG00000026167_Wnt10a_ACOCA_159729.7	Wnt10a	237.401		0.982782
ENSMUSG00000003604_Aven_ACOCA_147560.8	Aven	236.284		0.982836
ENSMUSG00000047517_Dmbt1_ACOCA_215027.3	Dmbt1	235.726		0.982889
ENSMUSG00000056124_B4galt6_ACOCA_204313.5	B4galt6	235.726		0.982943
ENSMUSG00000024238_Zeb1_ACOCA_187230.2	Zeb1	235.167		0.982996
ENSMUSG00000026617_Bpnt1_ACOCA_107115.6	Bpnt1	234.05		0.983049
ENSMUSG00000055322_Tns1_ACOCA_7187.4	Tns1	232.933		0.983102
ENSMUSG00000037815_Ctnna1_ACOCA_142794.10	Ctnna1	232.374		0.983154
ENSMUSG00000036858_Ptcra_ACOCA_11421.1	Ptcra	231.257		0.983207
ENSMUSG00000023868_Pde10a_ACOCA_148554.2	Pde10a	230.698		0.983259
ENSMUSG00000021594_Srd5a1_ACOCA_144518.2	Srd5a1	230.698		0.983311
ENSMUSG00000022454_Nell2_ACOCA_69449.1	Nell2	229.581		0.983363
ENSMUSG00000020720_Psmd12_ACOCA_74911.5	Psmd12	229.581		0.983415
ENSMUSG00000024974_Smc3_ACOCA_147096.4	Smc3	229.023		0.983467
ENSMUSG00000028999_Rint1_ACOCA_141937.7	Rint1	228.464		0.983519
ENSMUSG00000067242_Lgi1_ACOCA_226403.7	Lgi1	227.347		0.983571
ENSMUSG00000025408_Ddit3_ACOCA_19170.7	Ddit3	226.788		0.983622
ENSMUSG00000024578_Il17b_ACOCA_175993.1	Il17b	224.554		0.983673
ENSMUSG00000026872_Zeb2_ACOCA_50331.3	Zeb2	223.995		0.983724
ENSMUSG00000035274_Tpbg_ACOCA_75554.8	Tpbg	223.437		0.983774
ENSMUSG00000041763_Tpp2_ACOCA_160878.8	Tpp2	222.319		0.983825
ENSMUSG00000036815_Dpp10_ACOCA_128447.3	Dpp10	221.761		0.983875
ENSMUSG00000029661_Col1a2_ACOCA_151389.6	Col1a2	220.085		0.983925
ENSMUSG00000041147_Brca2_ACOCA_34807.3	Brca2	218.409		0.983974
ENSMUSG00000028936_Rpl22_ACOCA_192605.5	Rpl22	217.851		0.984024
ENSMUSG00000030516_Tjp1_ACOCA_45074.9	Tjp1	217.292		0.984073
ENSMUSG00000027663_Zmat3_ACOCA_139454.8	Zmat3	216.175		0.984122
0None_none_ACOCA_227963.4538	none	216.175		0.984171
ENSMUSG00000024130_Abca3_ACOCA_110122.10	Abca3	216.175		0.98422
ENSMUSG00000023919_Cenpq_ACOCA_52535.9	Cenpq	215.616		0.984269
ENSMUSG00000063953_Amd2_ACOCA_81032.1	Amd2	213.382		0.984317
ENSMUSG00000006369_Fbln1_ACOCA_17824.10	Fbln1	212.265		0.984366
ENSMUSG00000058258_Idi1_ACOCA_21028.7	Idi1	210.589		0.984413
ENSMUSG00000006288_Ttc5_ACOCA_107991.9	Ttc5	210.03		0.984461
ENSMUSG00000019929_Dcn_ACOCA_145624.8	Dcn	209.472		0.984508
ENSMUSG00000003500_Impdh1_ACOCA_197271.10	Impdh1	209.472		0.984556
ENSMUSG00000038304_Cd160_ACOCA_213331.7	Cd160	209.472		0.984603
ENSMUSG00000021236_Entpd5_ACOCA_55460.6	Entpd5	208.355		0.984651
ENSMUSG00000022148_Fyb_ACOCA_40917.3	Fyb	208.355		0.984698
ENSMUSG00000024526_Cidea_ACOCA_201500.1	Cidea	207.796		0.984745
ENSMUSG00000038676_Ucn_ACOCA_112289.9	Ucn	206.12		0.984792
ENSMUSG00000024033_Rsph1_ACOCA_209004.4	Rsph1	206.12		0.984838
ENSMUSG00000033282_Rpgrip1l_ACOCA_107628.4	Rpgrip1l	205.562		0.984885
ENSMUSG00000068115_Ninl_ACOCA_153043.2	Ninl	203.886		0.984931
ENSMUSG00000035944_Ttc38_ACOCA_100622.5	Ttc38	203.327		0.984977
ENSMUSG00000035458_Tnni3_ACOCA_28353.8	Tnni3	203.327		0.985023
ENSMUSG00000064057_Scgb3a1_ACOCA_99483.1	Scgb3a1	200.534		0.985069
ENSMUSG00000033220_Rac2_ACOCA_46584.6	Rac2	199.976		0.985114
ENSMUSG00000003872_Lin7b_ACOCA_77945.7	Lin7b	198.859		0.985159
ENSMUSG00000053965_Pde5a_ACOCA_33160.9	Pde5a	197.741		0.985204
ENSMUSG00000066861_Oas1g_ACOCA_190914.9	Oas1g	192.156		0.985248
ENSMUSG00000027263_Tubgcp4_ACOCA_75493.7	Tubgcp4	191.597		0.985291
ENSMUSG00000027678_Ncoa3_ACOCA_223149.1	Ncoa3	191.038		0.985334
ENSMUSG00000055430_Nap1l5_ACOCA_85813.4	Nap1l5	190.48		0.985377
ENSMUSG00000030172_Erc1_ACOCA_75332.6	Erc1	188.245		0.98542
ENSMUSG00000030750_Nsmce1_ACOCA_46784.6	Nsmce1	186.011		0.985462
ENSMUSG00000029026_Trp73_ACOCA_55659.5	Trp73	186.011		0.985504
ENSMUSG00000051747_Ttn_ACOCA_172455.2	Ttn	185.452		0.985546
ENSMUSG00000031529_Tnks_ACOCA_66098.2	Tnks	184.894		0.985588
ENSMUSG00000094840_A630081J09Rik_ACOCA_30025.4	A630081J09Rik	184.894		0.98563
ENSMUSG00000020923_Ubtf_ACOCA_10689.2	Ubtf	183.777		0.985672
ENSMUSG00000036241_Ube2r2_ACOCA_93010.4	Ube2r2	182.659		0.985713
ENSMUSG00000061315_Naca_ACOCA_116781.1	Naca	182.659		0.985755
ENSMUSG00000072082_Ccnf_ACOCA_75230.4	Ccnf	182.101		0.985796
ENSMUSG00000000149_Gna12_ACOCA_65018.2	Gna12	181.542		0.985837
ENSMUSG00000013973_Dedd_ACOCA_94490.4	Dedd	180.425		0.985878
ENSMUSG00000036046_5031439G07Rik_ACOCA_212470.5	5031439G07Rik	176.515		0.985918
ENSMUSG00000020651_Slc26a4_ACOCA_216521.1	Slc26a4	175.398		0.985958
ENSMUSG00000052684_Jun_ACOCA_122354.4	Jun	174.839		0.985998
ENSMUSG00000059383_Gfral_ACOCA_147415.3	Gfral	173.722		0.986037
ENSMUSG00000035493_Tgfbi_ACOCA_75893.7	Tgfbi	173.722		0.986076
ENSMUSG00000036893_Ehmt1_ACOCA_137054.3	Ehmt1	173.722		0.986116
ENSMUSG00000009406_Elk1_ACOCA_50071.3	Elk1	172.605		0.986155
ENSMUSG00000022997_Wnt1_ACOCA_193497.8	Wnt1	170.929		0.986194
ENSMUSG00000032411_Tfdp2_ACOCA_149872.9	Tfdp2	170.929		0.986232
ENSMUSG00000001524_Gtf2h4_ACOCA_127320.5	Gtf2h4	170.37		0.986271
ENSMUSG00000046643_Olfr218_ACOCA_129928.9	Olfr218	168.136		0.986309
ENSMUSG00000031887_Tradd_ACOCA_67104.8	Tradd	167.019		0.986347
ENSMUSG00000015134_Aldh1a3_ACOCA_214766.2	Aldh1a3	165.902		0.986384
ENSMUSG00000061589_Dot1l_ACOCA_105540.6	Dot1l	164.785		0.986422
ENSMUSG00000026239_Pde6d_ACOCA_27772.5	Pde6d	164.226		0.986459
ENSMUSG00000015709_Arnt2_ACOCA_184562.8	Arnt2	164.226		0.986496
ENSMUSG00000022353_Mtss1_ACOCA_6248.2	Mtss1	163.667		0.986533
ENSMUSG00000050836_Ntng1_ACOCA_204055.7	Ntng1	163.667		0.98657
ENSMUSG00000059280_Vpreb2_ACOCA_76590.8	Vpreb2	163.109		0.986607
ENSMUSG00000040610_Tlx3_ACOCA_73379.3	Tlx3	163.109		0.986644
ENSMUSG00000035274_Tpbg_ACOCA_75556.10	Tpbg	162.55		0.986681
ENSMUSG00000038429_Usp5_ACOCA_176522.10	Usp5	161.992		0.986718
ENSMUSG00000014668_Chfr_ACOCA_188018.10	Chfr	161.992		0.986755
ENSMUSG00000001521_Tulp3_ACOCA_173161.10	Tulp3	161.992		0.986791
ENSMUSG00000080268_Brms1_ACOCA_220677.2	Brms1	160.316		0.986828
ENSMUSG00000069835_Sat2_ACOCA_210.10	Sat2	159.199		0.986864
ENSMUSG00000031329_Tsx_ACOCA_44086.1	Tsx	158.64		0.9869
ENSMUSG00000052957_Gas1_ACOCA_182394.9	Gas1	158.081		0.986936
ENSMUSG00000071337_Tia1_ACOCA_151572.9	Tia1	158.081		0.986971
ENSMUSG00000094840_A630081J09Rik_ACOCA_30022.1	A630081J09Rik	158.081		0.987007
ENSMUSG00000019969_Psen1_ACOCA_27535.8	Psen1	157.523		0.987043
ENSMUSG00000032855_Pkd1_ACOCA_174469.7	Pkd1	156.964		0.987079
ENSMUSG00000024238_Zeb1_ACOCA_187229.1	Zeb1	156.964		0.987114
ENSMUSG00000040860_Crocc_ACOCA_166381.9	Crocc	156.406		0.98715
ENSMUSG00000064284_Cdpf1_ACOCA_153643.2	Cdpf1	154.73		0.987185
ENSMUSG00000028047_Thbs3_ACOCA_47726.8	Thbs3	152.496		0.987219
ENSMUSG00000030662_Ipo5_ACOCA_143163.4	Ipo5	151.937		0.987254
ENSMUSG00000000782_Tcf7_ACOCA_99825.3	Tcf7	151.378		0.987288
ENSMUSG00000026414_Tnnt2_ACOCA_195325.2	Tnnt2	150.82		0.987322
ENSMUSG00000052837_Junb_ACOCA_122553.4	Junb	150.261		0.987356
ENSMUSG00000029994_Anxa4_ACOCA_9054.9	Anxa4	150.261		0.98739
ENSMUSG00000057614_Gnai1_ACOCA_4985.3	Gnai1	148.585		0.987424
ENSMUSG00000030898_Cckbr_ACOCA_85081.8	Cckbr	148.027		0.987458
0Safe_safe_ACOCA_227963.4814	safe	147.468		0.987491
ENSMUSG00000019301_Hsd17b1_ACOCA_133336.6	Hsd17b1	147.468		0.987524
ENSMUSG00000027162_Lin7c_ACOCA_189151.6	Lin7c	146.351		0.987558
ENSMUSG00000030717_Nupr1_ACOCA_164802.10	Nupr1	145.792		0.987591
ENSMUSG00000023868_Pde10a_ACOCA_148553.1	Pde10a	145.792		0.987624
0None_none_ACOCA_227963.4864	none	145.234		0.987657
ENSMUSG00000029313_Aff1_ACOCA_67356.3	Aff1	144.675		0.987689
ENSMUSG00000051306_Usp42_ACOCA_10155.10	Usp42	144.675		0.987722
ENSMUSG00000074928_Krtap14_ACOCA_73225.4	Krtap14	144.675		0.987755
ENSMUSG00000022952_Runx1_ACOCA_66877.1	Runx1	144.117		0.987788
ENSMUSG00000014355_Anapc1_ACOCA_26716.1	Anapc1	142.999		0.98782
ENSMUSG00000069833_Ahnak_ACOCA_148.8	Ahnak	142.441		0.987852
ENSMUSG00000032006_Pdgfd_ACOCA_44653.8	Pdgfd	142.441		0.987885
ENSMUSG00000001150_Mcm3ap_ACOCA_9590.5	Mcm3ap	141.882		0.987917
ENSMUSG00000059439_Bcas3_ACOCA_102256.7	Bcas3	141.882		0.987949
ENSMUSG00000012609_Ttll5_ACOCA_11450.10	Ttll5	141.324		0.987981
ENSMUSG00000001131_Timp1_ACOCA_67722.9	Timp1	140.206		0.988013
ENSMUSG00000063895_Nupl1_ACOCA_202589.10	Nupl1	140.206		0.988045
ENSMUSG00000032006_Pdgfd_ACOCA_44646.1	Pdgfd	139.648		0.988076
ENSMUSG00000051306_Usp42_ACOCA_10150.5	Usp42	139.648		0.988108
ENSMUSG00000067242_Lgi1_ACOCA_226405.9	Lgi1	139.089		0.988139
ENSMUSG00000074968_Ano3_ACOCA_183804.10	Ano3	139.089		0.988171
ENSMUSG00000000094_Tbx4_ACOCA_12995.10	Tbx4	137.414		0.988202
ENSMUSG00000031583_Wrn_ACOCA_21710.9	Wrn	137.414		0.988233
ENSMUSG00000059383_Gfral_ACOCA_147420.8	Gfral	136.855		0.988264
ENSMUSG00000071078_Nr2c2ap_ACOCA_13932.7	Nr2c2ap	136.855		0.988295
ENSMUSG00000060843_Ctnna3_ACOCA_159892.10	Ctnna3	136.296		0.988326
ENSMUSG00000021245_Mlh3_ACOCA_22223.2	Mlh3	135.738		0.988357
ENSMUSG00000018821_Avpi1_ACOCA_215687.3	Avpi1	135.179		0.988388
ENSMUSG00000042745_Id1_ACOCA_117482.2	Id1	134.621		0.988418
ENSMUSG00000002307_Daxx_ACOCA_86311.7	Daxx	134.621		0.988449
ENSMUSG00000020745_Pafah1b1_ACOCA_144065.9	Pafah1b1	134.062		0.988479
ENSMUSG00000036904_Fzd8_ACOCA_202745.6	Fzd8	134.062		0.988509
ENSMUSG00000033712_Ccar2_ACOCA_90201.9	Ccar2	133.503		0.98854
ENSMUSG00000020697_Lig3_ACOCA_114748.6	Lig3	133.503		0.98857
ENSMUSG00000018830_Myh11_ACOCA_72009.8	Myh11	132.945		0.9886
ENSMUSG00000029204_Rhoh_ACOCA_222316.6	Rhoh	132.945		0.98863
ENSMUSG00000013698_Pea15a_ACOCA_22728.7	Pea15a	132.386		0.98866
ENSMUSG00000031478_Nek3_ACOCA_140454.10	Nek3	132.386		0.98869
ENSMUSG00000074968_Ano3_ACOCA_183803.9	Ano3	132.386		0.98872
ENSMUSG00000025001_Hells_ACOCA_140947.3	Hells	131.828		0.98875
ENSMUSG00000059280_Vpreb2_ACOCA_76585.3	Vpreb2	131.828		0.98878
ENSMUSG00000027937_Jtb_ACOCA_149254.2	Jtb	131.269		0.98881
ENSMUSG00000026700_Tnfsf4_ACOCA_34192.8	Tnfsf4	130.71		0.988839
ENSMUSG00000022243_Slc45a2_ACOCA_87114.10	Slc45a2	130.152		0.988869
ENSMUSG00000079445_B3gnt7_ACOCA_139234.8	B3gnt7	127.917		0.988898
ENSMUSG00000058571_Gpc6_ACOCA_144458.2	Gpc6	127.917		0.988927
ENSMUSG00000036845_Lin37_ACOCA_154460.10	Lin37	127.917		0.988956
ENSMUSG00000036707_Cab39_ACOCA_119954.4	Cab39	127.359		0.988985
ENSMUSG00000050567_Maml1_ACOCA_82955.1	Maml1	127.359		0.989014
ENSMUSG00000022218_Tgm1_ACOCA_112592.1	Tgm1	127.359		0.989042
ENSMUSG00000019428_Fkbp8_ACOCA_92177.5	Fkbp8	126.8		0.989071
ENSMUSG00000020673_Tpo_ACOCA_47825.7	Tpo	126.242		0.9891
ENSMUSG00000036309_Skp1a_ACOCA_141442.4	Skp1a	125.683		0.989128
ENSMUSG00000026547_Tagln2_ACOCA_3869.6	Tagln2	125.125		0.989157
ENSMUSG00000060459_Kng2_ACOCA_119916.6	Kng2	124.007		0.989185
ENSMUSG00000024537_Psmg2_ACOCA_57550.4	Psmg2	124.007		0.989213
ENSMUSG00000003604_Aven_ACOCA_147555.3	Aven	123.449		0.989241
ENSMUSG00000055491_Pprc1_ACOCA_153065.4	Pprc1	122.89		0.989269
ENSMUSG00000040669_Phc1_ACOCA_209158.7	Phc1	122.89		0.989297
ENSMUSG00000031714_Gab1_ACOCA_90414.2	Gab1	122.89		0.989324
ENSMUSG00000022779_Top3b_ACOCA_52114.8	Top3b	122.332		0.989352
ENSMUSG00000034881_Tbxa2r_ACOCA_72708.7	Tbxa2r	122.332		0.98938
ENSMUSG00000029664_Tfpi2_ACOCA_151368.5	Tfpi2	121.773		0.989408
ENSMUSG00000033068_Entpd6_ACOCA_155074.4	Entpd6	121.214		0.989435
ENSMUSG00000024256_Adcyap1_ACOCA_9849.4	Adcyap1	121.214		0.989462
ENSMUSG00000031976_Urb2_ACOCA_61048.4	Urb2	121.214		0.98949
ENSMUSG00000046070_Igfals_ACOCA_147714.2	Igfals	121.214		0.989517
ENSMUSG00000062078_Qk_ACOCA_114208.6	Qk	121.214		0.989545
ENSMUSG00000019866_Aim1_ACOCA_74709.3	Aim1	120.097		0.989572
ENSMUSG00000020156_Mum1_ACOCA_95847.8	Mum1	120.097		0.989599
ENSMUSG00000047238_Mageh1_ACOCA_145539.3	Mageh1	118.98		0.989626
ENSMUSG00000027570_Col9a3_ACOCA_132439.9	Col9a3	118.98		0.989653
ENSMUSG00000054932_Afp_ACOCA_29850.9	Afp	118.98		0.98968
ENSMUSG00000038058_Nod1_ACOCA_39100.6	Nod1	118.98		0.989707
ENSMUSG00000037740_Mrps26_ACOCA_19033.10	Mrps26	118.421		0.989734
ENSMUSG00000005871_Apc_ACOCA_78850.1	Apc	117.863		0.989761
ENSMUSG00000030083_Abtb1_ACOCA_171265.10	Abtb1	117.863		0.989788
ENSMUSG00000078762_Haus5_ACOCA_163608.8	Haus5	117.304		0.989814
ENSMUSG00000026942_Traf2_ACOCA_146277.1	Traf2	117.304		0.989841
ENSMUSG00000028031_Dkk2_ACOCA_22687.6	Dkk2	116.746		0.989867
ENSMUSG00000035799_Twist1_ACOCA_211520.6	Twist1	116.746		0.989894
ENSMUSG00000026966_Ssna1_ACOCA_87009.5	Ssna1	116.746		0.98992
ENSMUSG00000080268_Brms1_ACOCA_220680.5	Brms1	116.746		0.989947
ENSMUSG00000034456_Uroc1_ACOCA_60009.5	Uroc1	116.187		0.989973
ENSMUSG00000055430_Nap1l5_ACOCA_85816.7	Nap1l5	116.187		0.989999
ENSMUSG00000040282_BC052040_ACOCA_170321.6	BC052040	116.187		0.990026
ENSMUSG00000019848_Popdc3_ACOCA_134326.2	Popdc3	115.628		0.990052
ENSMUSG00000027525_Phactr3_ACOCA_98940.9	Phactr3	115.628		0.990078
ENSMUSG00000051257_Trap1a_ACOCA_201662.3	Trap1a	115.628		0.990104
ENSMUSG00000049721_Gal3st1_ACOCA_126267.6	Gal3st1	115.628		0.99013
ENSMUSG00000075415_Fnbp1_ACOCA_163502.2	Fnbp1	115.07		0.990157
ENSMUSG00000026790_Odf2_ACOCA_110721.9	Odf2	115.07		0.990183
ENSMUSG00000032030_Cul5_ACOCA_194808.5	Cul5	114.511		0.990209
ENSMUSG00000063568_Jazf1_ACOCA_108611.10	Jazf1	113.953		0.990234
ENSMUSG00000020361_Hspa4_ACOCA_170838.3	Hspa4	113.953		0.99026
ENSMUSG00000031441_Atp11a_ACOCA_216824.4	Atp11a	113.394		0.990286
ENSMUSG00000094840_A630081J09Rik_ACOCA_30023.2	A630081J09Rik	113.394		0.990312
ENSMUSG00000003813_Rad23a_ACOCA_144798.2	Rad23a	113.394		0.990337
ENSMUSG00000030983_Bccip_ACOCA_174703.1	Bccip	112.836		0.990363
ENSMUSG00000017929_B4galt5_ACOCA_193112.3	B4galt5	112.836		0.990388
ENSMUSG00000041797_Abca9_ACOCA_119112.1	Abca9	112.836		0.990414
ENSMUSG00000030353_Tead4_ACOCA_2653.10	Tead4	112.277		0.990439
ENSMUSG00000024112_Cacna1h_ACOCA_50794.6	Cacna1h	112.277		0.990465
ENSMUSG00000027506_Tpd52_ACOCA_157959.9	Tpd52	111.718		0.99049
ENSMUSG00000049653_Spatc1_ACOCA_220205.10	Spatc1	111.718		0.990516
ENSMUSG00000026942_Traf2_ACOCA_146281.5	Traf2	111.16		0.990541
ENSMUSG00000060601_Nr1h2_ACOCA_182783.2	Nr1h2	111.16		0.990566
ENSMUSG00000027937_Jtb_ACOCA_149260.8	Jtb	110.601		0.990591
ENSMUSG00000031453_Rasa3_ACOCA_80739.8	Rasa3	110.601		0.990616
ENSMUSG00000032598_Nckipsd_ACOCA_146897.5	Nckipsd	110.043		0.990641
ENSMUSG00000005968_Tuft1_ACOCA_42331.8	Tuft1	110.043		0.990666
ENSMUSG00000020235_Fzr1_ACOCA_17017.3	Fzr1	109.484		0.990691
0Safe_safe_ACOCA_227963.4834	safe	109.484		0.990716
ENSMUSG00000045532_C1ql1_ACOCA_62751.1	C1ql1	108.367		0.99074
ENSMUSG00000062866_Phactr2_ACOCA_125286.3	Phactr2	108.367		0.990765
ENSMUSG00000059383_Gfral_ACOCA_147413.1	Gfral	107.808		0.990789
ENSMUSG00000024590_Lmnb1_ACOCA_6792.9	Lmnb1	107.808		0.990814
ENSMUSG00000027048_Abcb11_ACOCA_65180.4	Abcb11	107.25		0.990838
ENSMUSG00000020427_Igfbp3_ACOCA_44294.9	Igfbp3	106.691		0.990862
ENSMUSG00000006373_Pgrmc1_ACOCA_101974.5	Pgrmc1	106.691		0.990886
ENSMUSG00000028945_Rheb_ACOCA_166821.10	Rheb	106.691		0.990911
ENSMUSG00000035437_Rabgap1_ACOCA_144006.10	Rabgap1	106.691		0.990935
ENSMUSG00000038860_Garnl3_ACOCA_71366.5	Garnl3	106.132		0.990959
ENSMUSG00000016458_Wt1_ACOCA_111052.3	Wt1	105.574		0.990983
0Safe_safe_ACOCA_227963.4857	safe	105.015		0.991007
ENSMUSG00000042417_Ccno_ACOCA_167014.3	Ccno	105.015		0.99103
ENSMUSG00000026435_Slc45a3_ACOCA_26404.9	Slc45a3	105.015		0.991054
ENSMUSG00000036961_Wnt8b_ACOCA_143880.4	Wnt8b	105.015		0.991078
ENSMUSG00000091896_Ube2d2a_ACOCA_80979.8	Ube2d2a	105.015		0.991102
ENSMUSG00000019699_Akt3_ACOCA_161755.6	Akt3	104.457		0.991125
ENSMUSG00000069833_Ahnak_ACOCA_147.7	Ahnak	104.457		0.991149
ENSMUSG00000008601_Rab25_ACOCA_161351.1	Rab25	103.898		0.991173
ENSMUSG00000021508_Cxcl14_ACOCA_8717.9	Cxcl14	103.898		0.991196
ENSMUSG00000041362_4930506M07Rik_ACOCA_173588.6	4930506M07Rik	103.339		0.99122
ENSMUSG00000022496_Tnfrsf17_ACOCA_188746.1	Tnfrsf17	103.339		0.991243
0Safe_safe_ACOCA_227963.4707	safe	103.339		0.991266
ENSMUSG00000020994_Pnn_ACOCA_27716.9	Pnn	102.781		0.99129
ENSMUSG00000023944_Hsp90ab1_ACOCA_27355.8	Hsp90ab1	102.781		0.991313
ENSMUSG00000032782_Cntrob_ACOCA_126642.1	Cntrob	102.222		0.991336
ENSMUSG00000055491_Pprc1_ACOCA_153063.2	Pprc1	102.222		0.991359
ENSMUSG00000000078_Klf6_ACOCA_47388.10	Klf6	101.664		0.991382
ENSMUSG00000029561_Oasl2_ACOCA_101495.4	Oasl2	101.664		0.991405
ENSMUSG00000094840_A630081J09Rik_ACOCA_30024.3	A630081J09Rik	101.664		0.991429
ENSMUSG00000000489_Pdgfb_ACOCA_133578.8	Pdgfb	101.105		0.991451
ENSMUSG00000032315_Cyp1a1_ACOCA_30626.5	Cyp1a1	101.105		0.991474
ENSMUSG00000036948_BC037034_ACOCA_84595.2	BC037034	100.546		0.991497
ENSMUSG00000044641_Pard6b_ACOCA_130141.2	Pard6b	100.546		0.99152
ENSMUSG00000068039_Tcp1_ACOCA_183638.4	Tcp1	99.9879		0.991543
ENSMUSG00000055128_Cgrrf1_ACOCA_151152.9	Cgrrf1	99.9879		0.991565
ENSMUSG00000038545_Cul7_ACOCA_164637.5	Cul7	99.4293		0.991588
ENSMUSG00000000903_Vpreb3_ACOCA_102450.1	Vpreb3	98.8707		0.99161
ENSMUSG00000053719_Klk1b26_ACOCA_129147.3	Klk1b26	98.8707		0.991633
ENSMUSG00000032598_Nckipsd_ACOCA_146894.2	Nckipsd	98.3121		0.991655
ENSMUSG00000020275_Rel_ACOCA_134467.3	Rel	98.3121		0.991677
ENSMUSG00000029405_G3bp2_ACOCA_61689.9	G3bp2	98.3121		0.9917
ENSMUSG00000028629_Exo5_ACOCA_137375.4	Exo5	98.3121		0.991722
ENSMUSG00000037974_Muc5ac_ACOCA_199929.10	Muc5ac	97.7535		0.991744
0Safe_safe_ACOCA_227963.4536	safe	97.1949		0.991766
ENSMUSG00000064284_Cdpf1_ACOCA_153651.10	Cdpf1	97.1949		0.991788
0None_none_ACOCA_227963.4743	none	96.6364		0.99181
ENSMUSG00000053553_3110082I17Rik_ACOCA_139894.8	3110082I17Rik	96.6364		0.991832
ENSMUSG00000051146_Camk2n2_ACOCA_39975.1	Camk2n2	96.6364		0.991854
ENSMUSG00000042417_Ccno_ACOCA_167019.8	Ccno	96.6364		0.991876
ENSMUSG00000019848_Popdc3_ACOCA_134329.5	Popdc3	96.6364		0.991898
ENSMUSG00000020513_Tubd1_ACOCA_30226.5	Tubd1	96.0778		0.991919
ENSMUSG00000052837_Junb_ACOCA_122559.10	Junb	95.5192		0.991941
ENSMUSG00000035834_Polr3g_ACOCA_122395.5	Polr3g	94.9606		0.991962
ENSMUSG00000024854_Pold4_ACOCA_85036.3	Pold4	94.402		0.991984
ENSMUSG00000020027_Socs2_ACOCA_122579.10	Socs2	94.402		0.992005
ENSMUSG00000035960_Apex1_ACOCA_41236.2	Apex1	94.402		0.992027
ENSMUSG00000024137_E4f1_ACOCA_110177.5	E4f1	94.402		0.992048
ENSMUSG00000035437_Rabgap1_ACOCA_143997.1	Rabgap1	93.8434		0.992069
ENSMUSG00000024590_Lmnb1_ACOCA_6788.5	Lmnb1	93.8434		0.992091
ENSMUSG00000014776_Nol3_ACOCA_37954.8	Nol3	92.7262		0.992112
ENSMUSG00000036206_Sh3bp4_ACOCA_210744.10	Sh3bp4	92.7262		0.992133
ENSMUSG00000003032_Klf4_ACOCA_12498.4	Klf4	92.7262		0.992154
ENSMUSG00000045693_Nlrp4e_ACOCA_17637.3	Nlrp4e	92.1676		0.992175
ENSMUSG00000087260_Lamtor5_ACOCA_79225.3	Lamtor5	92.1676		0.992195
ENSMUSG00000026270_Capn10_ACOCA_138312.5	Capn10	92.1676		0.992216
ENSMUSG00000030042_Pole4_ACOCA_69058.10	Pole4	92.1676		0.992237
ENSMUSG00000029640_Usp12_ACOCA_92539.7	Usp12	92.1676		0.992258
ENSMUSG00000066861_Oas1g_ACOCA_190912.7	Oas1g	92.1676		0.992279
ENSMUSG00000040813_Tex264_ACOCA_141725.7	Tex264	91.609		0.9923
0None_none_ACOCA_227963.4739	none	91.609		0.992321
ENSMUSG00000048960_Prex2_ACOCA_216705.5	Prex2	91.609		0.992341
ENSMUSG00000039982_Dtx4_ACOCA_24779.4	Dtx4	91.609		0.992362
ENSMUSG00000044167_Foxo1_ACOCA_209075.4	Foxo1	91.609		0.992383
ENSMUSG00000022710_Usp7_ACOCA_103523.3	Usp7	91.609		0.992404
ENSMUSG00000029915_Clec5a_ACOCA_779.5	Clec5a	91.609		0.992424
ENSMUSG00000004535_Tax1bp1_ACOCA_206514.1	Tax1bp1	91.0504		0.992445
ENSMUSG00000035783_Acta2_ACOCA_79809.10	Acta2	90.4918		0.992466
ENSMUSG00000066440_Zfyve26_ACOCA_145603.7	Zfyve26	90.4918		0.992486
ENSMUSG00000031478_Nek3_ACOCA_140453.9	Nek3	90.4918		0.992507
ENSMUSG00000012520_Phox2b_ACOCA_22450.9	Phox2b	90.4918		0.992527
ENSMUSG00000013089_Etv5_ACOCA_174311.9	Etv5	90.4918		0.992548
ENSMUSG00000029640_Usp12_ACOCA_92536.4	Usp12	89.9333		0.992568
ENSMUSG00000030852_Tacc2_ACOCA_195205.2	Tacc2	89.3747		0.992588
ENSMUSG00000044674_Fzd1_ACOCA_214531.7	Fzd1	89.3747		0.992609
ENSMUSG00000068798_Rap1a_ACOCA_100783.6	Rap1a	89.3747		0.992629
ENSMUSG00000046561_Arsj_ACOCA_171903.10	Arsj	88.8161		0.992649
ENSMUSG00000053192_Mllt11_ACOCA_49498.6	Mllt11	88.2575		0.992669
ENSMUSG00000003949_Hlf_ACOCA_107272.3	Hlf	88.2575		0.992689
ENSMUSG00000019179_Mdh2_ACOCA_38673.3	Mdh2	88.2575		0.992709
ENSMUSG00000003923_Tfam_ACOCA_48397.5	Tfam	87.6989		0.992729
ENSMUSG00000010054_Tusc2_ACOCA_37870.4	Tusc2	87.1403		0.992749
ENSMUSG00000028583_Pdpn_ACOCA_36807.1	Pdpn	87.1403		0.992768
ENSMUSG00000036223_Ska1_ACOCA_41680.6	Ska1	86.5817		0.992788
ENSMUSG00000003032_Klf4_ACOCA_12497.3	Klf4	86.5817		0.992808
0Safe_safe_ACOCA_227963.4541	safe	86.5817		0.992827
ENSMUSG00000054499_Dedd2_ACOCA_83283.9	Dedd2	86.5817		0.992847
ENSMUSG00000045328_Cenpe_ACOCA_104967.7	Cenpe	86.5817		0.992866
ENSMUSG00000006724_Cyp27b1_ACOCA_48555.3	Cyp27b1	86.5817		0.992886
ENSMUSG00000029730_Mcm7_ACOCA_216270.10	Mcm7	86.0231		0.992906
0Safe_safe_ACOCA_227963.4791	safe	86.0231		0.992925
0Safe_safe_ACOCA_227963.4735	safe	86.0231		0.992945
ENSMUSG00000096914_Galntl6_ACOCA_175432.10	Galntl6	86.0231		0.992964
ENSMUSG00000061723_Tnnt3_ACOCA_63177.7	Tnnt3	85.4645		0.992983
0Safe_safe_ACOCA_227963.4865	safe	84.9059		0.993003
ENSMUSG00000016458_Wt1_ACOCA_111053.4	Wt1	84.9059		0.993022
ENSMUSG00000024420_Zfp521_ACOCA_44810.5	Zfp521	84.9059		0.993041
ENSMUSG00000054626_Xlr_ACOCA_190354.9	Xlr	84.9059		0.99306
0Safe_safe_ACOCA_227963.4872	safe	84.9059		0.99308
ENSMUSG00000021466_Ptch1_ACOCA_110919.10	Ptch1	84.3473		0.993099
ENSMUSG00000025927_Tfap2b_ACOCA_202689.10	Tfap2b	83.7887		0.993118
ENSMUSG00000026942_Traf2_ACOCA_146286.10	Traf2	83.7887		0.993137
ENSMUSG00000096645_Spin2e_ACOCA_99686.4	Spin2e	83.7887		0.993156
ENSMUSG00000069922_Ces3a_ACOCA_191708.4	Ces3a	83.7887		0.993175
ENSMUSG00000063810_Alms1_ACOCA_210329.4	Alms1	83.7887		0.993194
ENSMUSG00000076744_Tcrg-V7_ACOCA_82941.7	Tcrg-V7	83.7887		0.993213
ENSMUSG00000021156_Zmynd11_ACOCA_183464.10	Zmynd11	83.7887		0.993232
ENSMUSG00000022817_Itgb5_ACOCA_174610.8	Itgb5	83.7887		0.993251
ENSMUSG00000091337_Eid1_ACOCA_187796.8	Eid1	83.2302		0.99327
ENSMUSG00000030271_Ogg1_ACOCA_182868.7	Ogg1	83.2302		0.993288
ENSMUSG00000024012_Mtch1_ACOCA_39701.7	Mtch1	83.2302		0.993307
ENSMUSG00000024947_Men1_ACOCA_3613.10	Men1	83.2302		0.993326
ENSMUSG00000068394_Cep152_ACOCA_137601.10	Cep152	82.6716		0.993345
ENSMUSG00000028224_Nbn_ACOCA_84723.10	Nbn	82.6716		0.993364
ENSMUSG00000015522_Arnt_ACOCA_155615.5	Arnt	82.6716		0.993382
ENSMUSG00000021939_Ctsb_ACOCA_190508.3	Ctsb	82.6716		0.993401
ENSMUSG00000056602_Fry_ACOCA_54360.1	Fry	82.6716		0.99342
ENSMUSG00000001566_Mnx1_ACOCA_62736.6	Mnx1	82.6716		0.993439
ENSMUSG00000032292_Nr2e3_ACOCA_17938.4	Nr2e3	82.6716		0.993457
ENSMUSG00000038482_Tfdp1_ACOCA_109123.2	Tfdp1	82.113		0.993476
ENSMUSG00000031380_Figf_ACOCA_205178.10	Figf	82.113		0.993495
ENSMUSG00000040813_Tex264_ACOCA_141727.9	Tex264	82.113		0.993513
ENSMUSG00000032451_Trim42_ACOCA_31961.8	Trim42	82.113		0.993532
0None_none_ACOCA_227963.4551	none	81.5544		0.99355
ENSMUSG00000026021_Sumo1_ACOCA_90557.5	Sumo1	81.5544		0.993569
ENSMUSG00000027962_Vcam1_ACOCA_115531.9	Vcam1	81.5544		0.993587
ENSMUSG00000038676_Ucn_ACOCA_112288.8	Ucn	80.9958		0.993606
ENSMUSG00000016529_Il10_ACOCA_7384.9	Il10	80.4372		0.993624
ENSMUSG00000034456_Uroc1_ACOCA_60008.4	Uroc1	79.8786		0.993642
ENSMUSG00000031603_Fgf20_ACOCA_163067.7	Fgf20	79.8786		0.99366
0Safe_safe_ACOCA_227963.4615	safe	79.32		0.993678
ENSMUSG00000056220_Pla2g4a_ACOCA_133952.2	Pla2g4a	79.32		0.993696
ENSMUSG00000019866_Aim1_ACOCA_74707.1	Aim1	79.32		0.993714
ENSMUSG00000024399_Ltb_ACOCA_146956.4	Ltb	78.7614		0.993732
ENSMUSG00000043050_Tnp2_ACOCA_146340.4	Tnp2	78.7614		0.99375
ENSMUSG00000006288_Ttc5_ACOCA_107992.10	Ttc5	77.6442		0.993767
ENSMUSG00000028519_Dab1_ACOCA_112715.4	Dab1	77.6442		0.993785
ENSMUSG00000028410_Dnaja1_ACOCA_101878.9	Dnaja1	77.0856		0.993802
ENSMUSG00000022034_Esco2_ACOCA_62997.7	Esco2	76.5271		0.99382
ENSMUSG00000020716_Nf1_ACOCA_118008.10	Nf1	76.5271		0.993837
ENSMUSG00000074254_Cyp2a4_ACOCA_204190.2	Cyp2a4	75.9685		0.993854
ENSMUSG00000032053_Pou2af1_ACOCA_116507.7	Pou2af1	75.9685		0.993872
ENSMUSG00000031478_Nek3_ACOCA_140447.3	Nek3	75.9685		0.993889
ENSMUSG00000018924_Alox15_ACOCA_35972.6	Alox15	75.9685		0.993906
ENSMUSG00000028709_Mob3c_ACOCA_148415.3	Mob3c	75.9685		0.993923
ENSMUSG00000029472_Anapc5_ACOCA_205794.6	Anapc5	75.9685		0.99394
ENSMUSG00000041020_Map7d2_ACOCA_45572.8	Map7d2	75.4099		0.993958
ENSMUSG00000068039_Tcp1_ACOCA_183639.5	Tcp1	75.4099		0.993975
ENSMUSG00000059857_Ntng1_ACOCA_48862.10	Ntng1	75.4099		0.993992
ENSMUSG00000021918_Nek4_ACOCA_130939.7	Nek4	75.4099		0.994009
ENSMUSG00000078651_Aoc2_ACOCA_31869.8	Aoc2	74.8513		0.994026
ENSMUSG00000018830_Myh11_ACOCA_72006.5	Myh11	74.8513		0.994043
ENSMUSG00000027298_Tyro3_ACOCA_144598.2	Tyro3	74.8513		0.99406
ENSMUSG00000017950_Hnf4a_ACOCA_217870.6	Hnf4a	74.8513		0.994077
0None_none_ACOCA_227963.4525	none	74.2927		0.994094
ENSMUSG00000038775_Vill_ACOCA_219037.2	Vill	74.2927		0.99411
ENSMUSG00000040212_Emp3_ACOCA_93974.8	Emp3	73.7341		0.994127
ENSMUSG00000075012_Fjx1_ACOCA_15211.8	Fjx1	73.7341		0.994144
ENSMUSG00000003813_Rad23a_ACOCA_144797.1	Rad23a	73.1755		0.99416
ENSMUSG00000030589_Rasgrp4_ACOCA_138290.3	Rasgrp4	73.1755		0.994177
ENSMUSG00000028936_Rpl22_ACOCA_192601.1	Rpl22	73.1755		0.994194
ENSMUSG00000000078_Klf6_ACOCA_47379.1	Klf6	72.6169		0.99421
ENSMUSG00000031659_Adcy7_ACOCA_197449.8	Adcy7	72.6169		0.994226
ENSMUSG00000007877_Tcap_ACOCA_39684.10	Tcap	72.6169		0.994243
ENSMUSG00000031575_Ash2l_ACOCA_33019.6	Ash2l	72.0583		0.994259
ENSMUSG00000032328_Tmem30a_ACOCA_56248.1	Tmem30a	72.0583		0.994276
ENSMUSG00000018143_Mafk_ACOCA_96862.8	Mafk	72.0583		0.994292
ENSMUSG00000035382_Pcsk7_ACOCA_163322.2	Pcsk7	71.4997		0.994308
ENSMUSG00000026278_Bok_ACOCA_138274.7	Bok	71.4997		0.994324
ENSMUSG00000003271_Sult2b1_ACOCA_159927.5	Sult2b1	71.4997		0.994341
ENSMUSG00000021256_Vash1_ACOCA_106334.5	Vash1	71.4997		0.994357
ENSMUSG00000046711_Hmga1_ACOCA_166918.7	Hmga1	70.9411		0.994373
ENSMUSG00000025220_Mgea5_ACOCA_111559.10	Mgea5	70.9411		0.994389
ENSMUSG00000027868_Tbx15_ACOCA_83861.8	Tbx15	70.3825		0.994405
ENSMUSG00000020866_Cacna1g_ACOCA_159663.1	Cacna1g	70.3825		0.994421
ENSMUSG00000029556_Hnf1a_ACOCA_152132.9	Hnf1a	70.3825		0.994437
ENSMUSG00000031976_Urb2_ACOCA_61052.8	Urb2	70.3825		0.994453
ENSMUSG00000023949_Tcte1_ACOCA_27290.3	Tcte1	69.824		0.994469
ENSMUSG00000031441_Atp11a_ACOCA_216828.8	Atp11a	69.824		0.994484
ENSMUSG00000021258_Ccnk_ACOCA_106277.8	Ccnk	69.2654		0.9945
ENSMUSG00000032855_Pkd1_ACOCA_174465.3	Pkd1	69.2654		0.994516
ENSMUSG00000064284_Cdpf1_ACOCA_153644.3	Cdpf1	68.7068		0.994531
ENSMUSG00000017929_B4galt5_ACOCA_193113.4	B4galt5	68.7068		0.994547
ENSMUSG00000050836_Ntng1_ACOCA_204051.3	Ntng1	68.1482		0.994562
ENSMUSG00000040174_Alkbh3_ACOCA_16300.3	Alkbh3	67.5896		0.994578
0Safe_safe_ACOCA_227963.4833	safe	67.5896		0.994593
ENSMUSG00000027272_Ubr1_ACOCA_210860.6	Ubr1	67.5896		0.994608
ENSMUSG00000000817_Fasl_ACOCA_176154.2	Fasl	67.5896		0.994624
ENSMUSG00000045095_Magi1_ACOCA_104901.1	Magi1	67.031		0.994639
ENSMUSG00000025465_Echs1_ACOCA_16459.2	Echs1	67.031		0.994654
ENSMUSG00000021301_Hecw1_ACOCA_69276.8	Hecw1	66.4724		0.994669
ENSMUSG00000066516_Klk1b21_ACOCA_182193.8	Klk1b21	65.9138		0.994684
ENSMUSG00000056602_Fry_ACOCA_54366.7	Fry	65.9138		0.994699
0Safe_safe_ACOCA_227963.4765	safe	65.9138		0.994714
ENSMUSG00000031529_Tnks_ACOCA_66103.7	Tnks	65.9138		0.994729
ENSMUSG00000027314_Dll4_ACOCA_141647.9	Dll4	65.9138		0.994744
ENSMUSG00000001173_Ocrl_ACOCA_178383.10	Ocrl	65.3552		0.994759
ENSMUSG00000042292_Mkl1_ACOCA_15008.5	Mkl1	64.7966		0.994773
ENSMUSG00000005893_Nr2c2_ACOCA_129824.5	Nr2c2	64.7966		0.994788
ENSMUSG00000039474_Wfs1_ACOCA_25425.10	Wfs1	64.7966		0.994803
ENSMUSG00000050395_Tnfsf15_ACOCA_217605.1	Tnfsf15	64.7966		0.994817
ENSMUSG00000040152_Thbs1_ACOCA_74216.3	Thbs1	64.238		0.994832
ENSMUSG00000027394_Ttl_ACOCA_132619.9	Ttl	64.238		0.994847
ENSMUSG00000032586_Traip_ACOCA_3326.3	Traip	64.238		0.994861
ENSMUSG00000002109_Ddb2_ACOCA_40278.4	Ddb2	64.238		0.994876
0None_none_ACOCA_227963.4830	none	63.6794		0.99489
ENSMUSG00000035177_Nlrp2_ACOCA_166995.4	Nlrp2	63.6794		0.994905
ENSMUSG00000025545_Clybl_ACOCA_29663.2	Clybl	63.6794		0.994919
ENSMUSG00000034730_Bai1_ACOCA_203522.5	Bai1	63.1209		0.994933
ENSMUSG00000030353_Tead4_ACOCA_2646.3	Tead4	63.1209		0.994948
ENSMUSG00000040813_Tex264_ACOCA_141720.2	Tex264	62.5623		0.994962
ENSMUSG00000032244_Fem1b_ACOCA_30105.4	Fem1b	62.5623		0.994976
ENSMUSG00000022997_Wnt1_ACOCA_193491.2	Wnt1	62.0037		0.99499
ENSMUSG00000053192_Mllt11_ACOCA_49494.2	Mllt11	62.0037		0.995004
ENSMUSG00000020430_Pes1_ACOCA_188546.1	Pes1	61.4451		0.995018
ENSMUSG00000066800_Rnasel_ACOCA_130594.2	Rnasel	61.4451		0.995032
ENSMUSG00000037583_Nr0b2_ACOCA_24860.5	Nr0b2	61.4451		0.995046
ENSMUSG00000030287_Itpr2_ACOCA_47260.2	Itpr2	61.4451		0.99506
ENSMUSG00000037236_Matr3_ACOCA_215791.7	Matr3	61.4451		0.995074
ENSMUSG00000045690_Wdr89_ACOCA_17624.10	Wdr89	60.8865		0.995087
0None_none_ACOCA_227963.4694	none	60.8865		0.995101
ENSMUSG00000028211_Trp53inp1_ACOCA_169178.1	Trp53inp1	60.8865		0.995115
ENSMUSG00000020737_Hn1_ACOCA_59154.7	Hn1	60.3279		0.995129
ENSMUSG00000026922_Agpat2_ACOCA_197506.5	Agpat2	60.3279		0.995142
ENSMUSG00000051306_Usp42_ACOCA_10146.1	Usp42	59.7693		0.995156
ENSMUSG00000002812_Flii_ACOCA_40558.4	Flii	59.7693		0.99517
ENSMUSG00000015305_Sash1_ACOCA_35151.7	Sash1	59.2107		0.995183
ENSMUSG00000050379_Sept6_ACOCA_40744.10	44080	59.2107		0.995196
ENSMUSG00000052062_Pard3b_ACOCA_4907.5	Pard3b	59.2107		0.99521
ENSMUSG00000039910_Cited2_ACOCA_100878.7	Cited2	58.6521		0.995223
ENSMUSG00000036961_Wnt8b_ACOCA_143883.7	Wnt8b	58.0935		0.995236
ENSMUSG00000013698_Pea15a_ACOCA_22722.1	Pea15a	58.0935		0.995249
ENSMUSG00000024793_Tnfrsf25_ACOCA_110375.3	Tnfrsf25	58.0935		0.995263
ENSMUSG00000020380_Rad50_ACOCA_104359.10	Rad50	58.0935		0.995276
ENSMUSG00000033307_Mif_ACOCA_58141.9	Mif	57.5349		0.995289
ENSMUSG00000029414_Kntc1_ACOCA_146618.6	Kntc1	57.5349		0.995302
ENSMUSG00000022849_Hspbap1_ACOCA_141519.1	Hspbap1	57.5349		0.995315
ENSMUSG00000034509_Mad2l1bp_ACOCA_47503.5	Mad2l1bp	56.9763		0.995328
ENSMUSG00000034881_Tbxa2r_ACOCA_72704.3	Tbxa2r	56.9763		0.995341
ENSMUSG00000034906_Ncaph_ACOCA_222496.9	Ncaph	56.9763		0.995354
ENSMUSG00000026187_Xrcc5_ACOCA_93235.9	Xrcc5	56.9763		0.995367
ENSMUSG00000029722_Agfg2_ACOCA_72611.10	Agfg2	56.9763		0.995379
ENSMUSG00000032965_Ift57_ACOCA_78305.7	Ift57	56.4178		0.995392
ENSMUSG00000029380_Cxcl1_ACOCA_160225.9	Cxcl1	56.4178		0.995405
ENSMUSG00000053289_Ddx10_ACOCA_20015.1	Ddx10	55.8592		0.995418
ENSMUSG00000028785_Hpca_ACOCA_140665.1	Hpca	55.8592		0.99543
0None_none_ACOCA_227963.4865	none	55.8592		0.995443
ENSMUSG00000024286_Ccny_ACOCA_219781.6	Ccny	55.8592		0.995456
ENSMUSG00000029646_Cdx2_ACOCA_92520.8	Cdx2	55.8592		0.995468
ENSMUSG00000029661_Col1a2_ACOCA_151386.3	Col1a2	55.8592		0.995481
ENSMUSG00000014668_Chfr_ACOCA_188012.4	Chfr	55.3006		0.995494
ENSMUSG00000031776_Arl2bp_ACOCA_31303.2	Arl2bp	55.3006		0.995506
ENSMUSG00000020953_Coch_ACOCA_153723.2	Coch	55.3006		0.995519
ENSMUSG00000031004_Mki67_ACOCA_17837.3	Mki67	55.3006		0.995531
ENSMUSG00000041415_Dicer1_ACOCA_19351.8	Dicer1	55.3006		0.995544
ENSMUSG00000027339_Rassf2_ACOCA_200606.7	Rassf2	55.3006		0.995556
ENSMUSG00000044674_Fzd1_ACOCA_214526.2	Fzd1	54.742		0.995569
ENSMUSG00000028271_Gtf2b_ACOCA_118123.5	Gtf2b	54.1834		0.995581
ENSMUSG00000002265_Peg3_ACOCA_227050.3	Peg3	54.1834		0.995593
0Safe_safe_ACOCA_227963.4754	safe	53.6248		0.995605
ENSMUSG00000051146_Camk2n2_ACOCA_39978.4	Camk2n2	53.6248		0.995618
ENSMUSG00000057406_Whsc1_ACOCA_209336.5	Whsc1	53.6248		0.99563
ENSMUSG00000070544_Top1_ACOCA_93094.8	Top1	53.6248		0.995642
ENSMUSG00000023495_Pcbp4_ACOCA_61154.10	Pcbp4	53.6248		0.995654
ENSMUSG00000060675_Pla2g16_ACOCA_46706.8	Pla2g16	53.6248		0.995666
ENSMUSG00000031451_Gas6_ACOCA_80714.3	Gas6	53.6248		0.995678
ENSMUSG00000031028_Tub_ACOCA_61388.8	Tub	53.0662		0.99569
ENSMUSG00000016386_Mpped2_ACOCA_198747.7	Mpped2	52.5076		0.995702
ENSMUSG00000030278_Cidec_ACOCA_182804.3	Cidec	52.5076		0.995714
ENSMUSG00000021594_Srd5a1_ACOCA_144524.8	Srd5a1	52.5076		0.995726
ENSMUSG00000039105_Atp6v1g1_ACOCA_89341.8	Atp6v1g1	52.5076		0.995738
ENSMUSG00000031103_Elf4_ACOCA_72370.9	Elf4	52.5076		0.99575
ENSMUSG00000025503_Taldo1_ACOCA_216341.1	Taldo1	52.5076		0.995762
ENSMUSG00000033834_Tpbpa_ACOCA_25900.5	Tpbpa	52.5076		0.995774
ENSMUSG00000038545_Cul7_ACOCA_164633.1	Cul7	52.5076		0.995786
ENSMUSG00000022702_Hira_ACOCA_19524.10	Hira	51.949		0.995797
ENSMUSG00000060675_Pla2g16_ACOCA_46708.10	Pla2g16	51.949		0.995809
ENSMUSG00000018263_Tbx5_ACOCA_177597.4	Tbx5	51.3904		0.995821
ENSMUSG00000062410_Hsd3b3_ACOCA_86668.4	Hsd3b3	51.3904		0.995832
ENSMUSG00000031751_Amfr_ACOCA_200746.7	Amfr	51.3904		0.995844
ENSMUSG00000034040_Wbscr17_ACOCA_20519.8	Wbscr17	51.3904		0.995856
ENSMUSG00000025776_Crispld1_ACOCA_205871.3	Crispld1	51.3904		0.995867
ENSMUSG00000053199_Arhgap20_ACOCA_70775.10	Arhgap20	51.3904		0.995879
ENSMUSG00000029759_Pon3_ACOCA_157291.1	Pon3	50.8318		0.995891
ENSMUSG00000024817_Uhrf2_ACOCA_195085.2	Uhrf2	50.8318		0.995902
ENSMUSG00000034674_Tdg_ACOCA_120568.5	Tdg	50.2732		0.995913
ENSMUSG00000042870_Tom1_ACOCA_42368.5	Tom1	50.2732		0.995925
ENSMUSG00000023043_Krt18_ACOCA_115668.6	Krt18	50.2732		0.995936
0None_none_ACOCA_227963.4643	none	50.2732		0.995948
ENSMUSG00000037815_Ctnna1_ACOCA_142793.9	Ctnna1	50.2732		0.995959
ENSMUSG00000029759_Pon3_ACOCA_157297.7	Pon3	49.7147		0.99597
ENSMUSG00000020176_Grb10_ACOCA_154631.1	Grb10	49.7147		0.995982
ENSMUSG00000032598_Nckipsd_ACOCA_146898.6	Nckipsd	49.1561		0.995993
ENSMUSG00000051228_Nyx_ACOCA_226526.10	Nyx	49.1561		0.996004
ENSMUSG00000033540_Idua_ACOCA_215428.4	Idua	49.1561		0.996015
ENSMUSG00000029547_Ints1_ACOCA_109914.2	Ints1	49.1561		0.996026
ENSMUSG00000076745_Tcrg-V4_ACOCA_89774.2	Tcrg-V4	49.1561		0.996037
ENSMUSG00000033585_Ndn_ACOCA_138014.7	Ndn	48.5975		0.996048
ENSMUSG00000029632_Ndufa4_ACOCA_117740.1	Ndufa4	48.5975		0.996059
ENSMUSG00000027568_Ntsr1_ACOCA_216768.8	Ntsr1	48.5975		0.99607
ENSMUSG00000027115_Kif18a_ACOCA_91813.1	Kif18a	48.5975		0.996081
ENSMUSG00000050812_AI314180_ACOCA_54706.7	AI314180	48.5975		0.996092
ENSMUSG00000021287_Xrcc3_ACOCA_131860.2	Xrcc3	48.5975		0.996103
ENSMUSG00000026547_Tagln2_ACOCA_3867.4	Tagln2	48.0389		0.996114
ENSMUSG00000023953_Polh_ACOCA_170542.7	Polh	48.0389		0.996125
ENSMUSG00000031004_Mki67_ACOCA_17842.8	Mki67	48.0389		0.996136
ENSMUSG00000000776_Polr3d_ACOCA_133558.8	Polr3d	48.0389		0.996147
ENSMUSG00000046160_Olig1_ACOCA_184258.4	Olig1	48.0389		0.996158
ENSMUSG00000029377_Ereg_ACOCA_126205.4	Ereg	48.0389		0.996169
ENSMUSG00000054626_Xlr_ACOCA_190349.4	Xlr	48.0389		0.99618
ENSMUSG00000032554_Trf_ACOCA_21107.6	Trf	47.4803		0.99619
ENSMUSG00000017724_Etv4_ACOCA_1094.3	Etv4	47.4803		0.996201
ENSMUSG00000027840_Wnt2b_ACOCA_150027.4	Wnt2b	46.9217		0.996212
ENSMUSG00000029512_Ulk1_ACOCA_135684.7	Ulk1	46.9217		0.996222
ENSMUSG00000051747_Ttn_ACOCA_172458.5	Ttn	46.9217		0.996233
ENSMUSG00000005893_Nr2c2_ACOCA_129827.8	Nr2c2	46.9217		0.996244
ENSMUSG00000041147_Brca2_ACOCA_34811.7	Brca2	46.3631		0.996254
0Safe_safe_ACOCA_227963.4717	safe	46.3631		0.996265
ENSMUSG00000026683_Nuf2_ACOCA_183976.2	Nuf2	46.3631		0.996275
ENSMUSG00000058486_Wdr91_ACOCA_113266.3	Wdr91	46.3631		0.996286
ENSMUSG00000019982_Myb_ACOCA_78227.9	Myb	45.8045		0.996296
ENSMUSG00000024947_Men1_ACOCA_3605.2	Men1	45.8045		0.996306
ENSMUSG00000039830_Olig2_ACOCA_148874.2	Olig2	45.8045		0.996317
ENSMUSG00000008999_Bmp7_ACOCA_220545.10	Bmp7	45.2459		0.996327
ENSMUSG00000053719_Klk1b26_ACOCA_129149.5	Klk1b26	44.6873		0.996337
ENSMUSG00000071519_Prss3_ACOCA_31471.10	Prss3	44.6873		0.996347
ENSMUSG00000021266_Wars_ACOCA_30391.10	Wars	44.6873		0.996358
ENSMUSG00000003402_Prkcsh_ACOCA_7960.5	Prkcsh	44.6873		0.996368
ENSMUSG00000027951_Adar_ACOCA_90356.4	Adar	44.6873		0.996378
ENSMUSG00000062859_Tcp11_ACOCA_123404.1	Tcp11	44.1287		0.996388
ENSMUSG00000051238_Swsap1_ACOCA_142511.7	Swsap1	44.1287		0.996398
ENSMUSG00000020994_Pnn_ACOCA_27715.8	Pnn	44.1287		0.996408
ENSMUSG00000025742_Prps2_ACOCA_120806.3	Prps2	44.1287		0.996418
ENSMUSG00000038612_Mcl1_ACOCA_60990.6	Mcl1	44.1287		0.996428
ENSMUSG00000071470_Ccnb1ip1_ACOCA_42768.5	Ccnb1ip1	44.1287		0.996438
ENSMUSG00000048482_Bdnf_ACOCA_109796.4	Bdnf	44.1287		0.996448
ENSMUSG00000041797_Abca9_ACOCA_119114.3	Abca9	43.5701		0.996458
ENSMUSG00000002109_Ddb2_ACOCA_40282.8	Ddb2	43.5701		0.996468
ENSMUSG00000029730_Mcm7_ACOCA_216265.5	Mcm7	43.5701		0.996477
ENSMUSG00000035024_Ncapd3_ACOCA_20792.1	Ncapd3	43.5701		0.996487
ENSMUSG00000055547_Apobec4_ACOCA_226993.6	Apobec4	43.5701		0.996497
ENSMUSG00000044641_Pard6b_ACOCA_130142.3	Pard6b	43.5701		0.996507
ENSMUSG00000040813_Tex264_ACOCA_141722.4	Tex264	43.0116		0.996517
ENSMUSG00000002489_Tiam1_ACOCA_170080.5	Tiam1	43.0116		0.996527
ENSMUSG00000033122_Hsd17b3_ACOCA_225313.4	Hsd17b3	43.0116		0.996536
ENSMUSG00000040152_Thbs1_ACOCA_74214.1	Thbs1	43.0116		0.996546
ENSMUSG00000048416_Mlf1_ACOCA_17782.8	Mlf1	43.0116		0.996556
ENSMUSG00000018924_Alox15_ACOCA_35975.9	Alox15	42.453		0.996565
ENSMUSG00000022997_Wnt1_ACOCA_193494.5	Wnt1	42.453		0.996575
ENSMUSG00000045690_Wdr89_ACOCA_17617.3	Wdr89	42.453		0.996585
ENSMUSG00000021147_Wdr37_ACOCA_39597.3	Wdr37	42.453		0.996594
ENSMUSG00000030268_Bcat1_ACOCA_98040.9	Bcat1	41.8944		0.996604
ENSMUSG00000070691_Runx3_ACOCA_5660.5	Runx3	41.8944		0.996613
ENSMUSG00000020513_Tubd1_ACOCA_30227.6	Tubd1	41.8944		0.996623
ENSMUSG00000067010_Vmn2r10_ACOCA_155699.9	Vmn2r10	41.8944		0.996632
ENSMUSG00000033004_Mycbp2_ACOCA_96162.4	Mycbp2	41.3358		0.996642
0Safe_safe_ACOCA_227963.4844	safe	41.3358		0.996651
ENSMUSG00000024073_Birc6_ACOCA_98640.9	Birc6	41.3358		0.99666
ENSMUSG00000058019_Ces5a_ACOCA_226262.6	Ces5a	41.3358		0.99667
ENSMUSG00000000296_Tpd52l1_ACOCA_152890.9	Tpd52l1	41.3358		0.996679
ENSMUSG00000021038_Vipas39_ACOCA_25525.10	Vipas39	41.3358		0.996688
ENSMUSG00000055884_Fancm_ACOCA_86587.3	Fancm	41.3358		0.996698
ENSMUSG00000024900_Cpt1a_ACOCA_121324.7	Cpt1a	41.3358		0.996707
ENSMUSG00000024913_Lrp5_ACOCA_206264.2	Lrp5	40.7772		0.996716
ENSMUSG00000030793_Pycard_ACOCA_156813.3	Pycard	40.7772		0.996726
ENSMUSG00000009350_Mpo_ACOCA_1112.1	Mpo	40.2186		0.996735
ENSMUSG00000045382_Cxcr4_ACOCA_53965.6	Cxcr4	39.66		0.996744
ENSMUSG00000032942_Ucp3_ACOCA_20215.4	Ucp3	39.66		0.996753
ENSMUSG00000044641_Pard6b_ACOCA_130146.7	Pard6b	39.66		0.996762
ENSMUSG00000022802_Lmln_ACOCA_185870.2	Lmln	39.66		0.996771
ENSMUSG00000033004_Mycbp2_ACOCA_96164.6	Mycbp2	39.66		0.99678
ENSMUSG00000019923_Zwint_ACOCA_145639.3	Zwint	39.66		0.996789
ENSMUSG00000055602_Tcp10b_ACOCA_89100.7	Tcp10b	39.1014		0.996798
ENSMUSG00000031216_Stard8_ACOCA_58810.3	Stard8	39.1014		0.996806
ENSMUSG00000042474_Faim3_ACOCA_225951.7	Faim3	38.5428		0.996815
ENSMUSG00000074340_Ovgp1_ACOCA_183575.1	Ovgp1	38.5428		0.996824
ENSMUSG00000038203_Hoxa13_ACOCA_106470.1	Hoxa13	38.5428		0.996833
ENSMUSG00000020930_Ccdc103_ACOCA_94927.5	Ccdc103	38.5428		0.996841
ENSMUSG00000028307_Aldob_ACOCA_95801.2	Aldob	37.9842		0.99685
ENSMUSG00000022309_Angpt1_ACOCA_39222.8	Angpt1	37.9842		0.996859
ENSMUSG00000055602_Tcp10b_ACOCA_89098.5	Tcp10b	37.9842		0.996867
ENSMUSG00000033834_Tpbpa_ACOCA_25901.6	Tpbpa	37.9842		0.996876
ENSMUSG00000015149_Sirt2_ACOCA_161818.9	Sirt2	37.4256		0.996884
ENSMUSG00000051146_Camk2n2_ACOCA_39982.8	Camk2n2	37.4256		0.996893
ENSMUSG00000051177_Plcb1_ACOCA_19704.10	Plcb1	37.4256		0.996901
ENSMUSG00000003575_Crtc1_ACOCA_93829.3	Crtc1	37.4256		0.99691
ENSMUSG00000034485_Uaca_ACOCA_93527.1	Uaca	36.867		0.996918
ENSMUSG00000034906_Ncaph_ACOCA_222490.3	Ncaph	36.867		0.996927
ENSMUSG00000035278_Plekhj1_ACOCA_75611.5	Plekhj1	36.867		0.996935
ENSMUSG00000029866_Kel_ACOCA_206700.7	Kel	36.867		0.996943
ENSMUSG00000025650_Col7a1_ACOCA_39543.9	Col7a1	36.867		0.996952
ENSMUSG00000026484_Rnf2_ACOCA_59775.8	Rnf2	36.867		0.99696
0None_none_ACOCA_227963.4778	none	36.3085		0.996968
ENSMUSG00000062190_Lancl2_ACOCA_168720.1	Lancl2	36.3085		0.996976
ENSMUSG00000000355_Mcts1_ACOCA_181097.4	Mcts1	36.3085		0.996985
ENSMUSG00000003575_Crtc1_ACOCA_93836.10	Crtc1	35.7499		0.996993
ENSMUSG00000048251_Bcl11b_ACOCA_196986.5	Bcl11b	35.7499		0.997001
ENSMUSG00000038227_Hoxa9_ACOCA_224739.8	Hoxa9	35.1913		0.997009
ENSMUSG00000073007_Fam46d_ACOCA_151051.8	Fam46d	35.1913		0.997017
ENSMUSG00000018509_Cenpv_ACOCA_69929.1	Cenpv	34.6327		0.997025
ENSMUSG00000030200_Bcl2l14_ACOCA_39039.5	Bcl2l14	34.6327		0.997033
ENSMUSG00000063550_Nup98_ACOCA_83262.8	Nup98	34.6327		0.99704
ENSMUSG00000039361_Picalm_ACOCA_47367.9	Picalm	34.6327		0.997048
ENSMUSG00000024835_Coro1b_ACOCA_136023.6	Coro1b	34.0741		0.997056
ENSMUSG00000023932_Cdc5l_ACOCA_221377.4	Cdc5l	34.0741		0.997064
ENSMUSG00000040584_Abcb1a_ACOCA_79683.4	Abcb1a	34.0741		0.997071
ENSMUSG00000047751_Utf1_ACOCA_18319.5	Utf1	33.5155		0.997079
ENSMUSG00000028859_Csf3r_ACOCA_36527.1	Csf3r	33.5155		0.997087
ENSMUSG00000027857_Tshb_ACOCA_201367.8	Tshb	33.5155		0.997094
ENSMUSG00000058571_Gpc6_ACOCA_144457.1	Gpc6	33.5155		0.997102
ENSMUSG00000050377_Il31ra_ACOCA_40778.4	Il31ra	32.9569		0.997109
ENSMUSG00000027452_Acss1_ACOCA_194972.9	Acss1	32.9569		0.997117
ENSMUSG00000003032_Klf4_ACOCA_12502.8	Klf4	32.9569		0.997124
ENSMUSG00000027680_Fxr1_ACOCA_96059.1	Fxr1	32.9569		0.997132
ENSMUSG00000021635_Rad17_ACOCA_3266.3	Rad17	32.3983		0.997139
ENSMUSG00000047861_Foxi1_ACOCA_107511.2	Foxi1	32.3983		0.997146
ENSMUSG00000017639_Rab11fip4_ACOCA_184359.5	Rab11fip4	31.8397		0.997154
0Safe_safe_ACOCA_227963.4601	safe	31.8397		0.997161
ENSMUSG00000036867_Smad6_ACOCA_95648.9	Smad6	31.2811		0.997168
0None_none_ACOCA_227963.4866	none	31.2811		0.997175
ENSMUSG00000021156_Zmynd11_ACOCA_183463.9	Zmynd11	31.2811		0.997182
ENSMUSG00000030200_Bcl2l14_ACOCA_39037.3	Bcl2l14	31.2811		0.997189
ENSMUSG00000023944_Hsp90ab1_ACOCA_27348.1	Hsp90ab1	31.2811		0.997196
ENSMUSG00000035274_Tpbg_ACOCA_75551.5	Tpbg	30.7225		0.997203
ENSMUSG00000028884_Rpa2_ACOCA_3073.10	Rpa2	30.1639		0.99721
ENSMUSG00000026478_Lamc1_ACOCA_136282.5	Lamc1	30.1639		0.997217
ENSMUSG00000034557_Zfyve9_ACOCA_72486.5	Zfyve9	30.1639		0.997224
ENSMUSG00000000126_Wnt9a_ACOCA_116330.10	Wnt9a	30.1639		0.997231
ENSMUSG00000030094_Xpc_ACOCA_27835.8	Xpc	30.1639		0.997237
ENSMUSG00000069835_Sat2_ACOCA_201.1	Sat2	29.6054		0.997244
ENSMUSG00000032475_Nck1_ACOCA_201260.1	Nck1	29.6054		0.997251
ENSMUSG00000038067_Csf3_ACOCA_14271.6	Csf3	29.6054		0.997258
ENSMUSG00000063428_Ddo_ACOCA_179043.10	Ddo	29.6054		0.997264
ENSMUSG00000020312_Shc2_ACOCA_196922.1	Shc2	29.6054		0.997271
ENSMUSG00000050229_Pigm_ACOCA_195972.9	Pigm	29.6054		0.997278
ENSMUSG00000091337_Eid1_ACOCA_187798.10	Eid1	29.6054		0.997284
ENSMUSG00000030451_Herc2_ACOCA_166340.8	Herc2	29.6054		0.997291
ENSMUSG00000063428_Ddo_ACOCA_179036.3	Ddo	29.6054		0.997298
ENSMUSG00000026786_Apbb1ip_ACOCA_26264.9	Apbb1ip	29.0468		0.997304
ENSMUSG00000017950_Hnf4a_ACOCA_217871.7	Hnf4a	29.0468		0.997311
ENSMUSG00000036390_Gadd45a_ACOCA_63554.4	Gadd45a	29.0468		0.997318
ENSMUSG00000020811_Wscd1_ACOCA_25156.1	Wscd1	29.0468		0.997324
ENSMUSG00000009471_Myod1_ACOCA_223453.7	Myod1	28.4882		0.997331
ENSMUSG00000005897_Nr2c1_ACOCA_129802.3	Nr2c1	28.4882		0.997337
ENSMUSG00000030963_Umod_ACOCA_5556.1	Umod	28.4882		0.997343
ENSMUSG00000031285_Dcx_ACOCA_151284.1	Dcx	28.4882		0.99735
ENSMUSG00000022817_Itgb5_ACOCA_174607.5	Itgb5	27.9296		0.997356
ENSMUSG00000022540_Rogdi_ACOCA_224677.6	Rogdi	27.9296		0.997363
ENSMUSG00000022895_Ets2_ACOCA_182315.10	Ets2	27.9296		0.997369
ENSMUSG00000076439_Mog_ACOCA_58460.8	Mog	27.9296		0.997375
0None_none_ACOCA_227963.4699	none	27.9296		0.997382
ENSMUSG00000030170_Wnt5b_ACOCA_75310.4	Wnt5b	27.9296		0.997388
ENSMUSG00000059586_Nsmce2_ACOCA_79545.6	Nsmce2	27.9296		0.997394
ENSMUSG00000034168_Irf2bpl_ACOCA_15030.7	Irf2bpl	27.371		0.9974
ENSMUSG00000047238_Mageh1_ACOCA_145540.4	Mageh1	27.371		0.997407
ENSMUSG00000022037_Clu_ACOCA_62974.4	Clu	27.371		0.997413
ENSMUSG00000029380_Cxcl1_ACOCA_160217.1	Cxcl1	27.371		0.997419
ENSMUSG00000026394_Atp6v1g3_ACOCA_73577.1	Atp6v1g3	27.371		0.997425
0Safe_safe_ACOCA_227963.4689	safe	26.8124		0.997431
ENSMUSG00000037849_Gm4955_ACOCA_108846.5	Gm4955	26.8124		0.997437
ENSMUSG00000031207_Msn_ACOCA_143564.8	Msn	26.8124		0.997444
ENSMUSG00000010067_Rassf1_ACOCA_121957.4	Rassf1	26.8124		0.99745
ENSMUSG00000019857_Asf1a_ACOCA_49662.10	Asf1a	26.2538		0.997456
ENSMUSG00000057789_Bak1_ACOCA_167571.10	Bak1	26.2538		0.997462
ENSMUSG00000026828_Galnt5_ACOCA_17559.5	Galnt5	26.2538		0.997467
ENSMUSG00000042292_Mkl1_ACOCA_15005.2	Mkl1	26.2538		0.997473
ENSMUSG00000016308_Ube2a_ACOCA_99468.3	Ube2a	26.2538		0.997479
ENSMUSG00000036904_Fzd8_ACOCA_202744.5	Fzd8	25.6952		0.997485
ENSMUSG00000029106_Add1_ACOCA_44149.4	Add1	25.6952		0.997491
ENSMUSG00000034674_Tdg_ACOCA_120570.7	Tdg	25.6952		0.997497
ENSMUSG00000053719_Klk1b26_ACOCA_129152.8	Klk1b26	25.6952		0.997503
ENSMUSG00000022949_Clic6_ACOCA_210759.5	Clic6	25.6952		0.997508
0Safe_safe_ACOCA_227963.4772	safe	25.1366		0.997514
ENSMUSG00000049191_Rgag4_ACOCA_52770.4	Rgag4	25.1366		0.99752
ENSMUSG00000034456_Uroc1_ACOCA_60014.10	Uroc1	25.1366		0.997526
ENSMUSG00000026821_Ralgds_ACOCA_17538.4	Ralgds	25.1366		0.997531
ENSMUSG00000041378_Cldn5_ACOCA_88938.5	Cldn5	24.578		0.997537
ENSMUSG00000021094_Dhrs7_ACOCA_92436.4	Dhrs7	24.578		0.997542
ENSMUSG00000029617_Ccz1_ACOCA_58909.2	Ccz1	24.578		0.997548
ENSMUSG00000030530_Furin_ACOCA_213905.1	Furin	24.578		0.997554
ENSMUSG00000021156_Zmynd11_ACOCA_183457.3	Zmynd11	24.578		0.997559
ENSMUSG00000045680_Tcf21_ACOCA_160278.2	Tcf21	24.578		0.997565
ENSMUSG00000001655_Hoxc13_ACOCA_127765.1	Hoxc13	24.578		0.99757
ENSMUSG00000030035_Wbp1_ACOCA_94828.6	Wbp1	24.578		0.997576
ENSMUSG00000002489_Tiam1_ACOCA_170085.10	Tiam1	24.578		0.997581
ENSMUSG00000020572_Nampt_ACOCA_199640.1	Nampt	24.578		0.997587
ENSMUSG00000026768_Itga8_ACOCA_203347.10	Itga8	24.0194		0.997592
ENSMUSG00000007891_Ctsd_ACOCA_208942.2	Ctsd	24.0194		0.997598
ENSMUSG00000000384_Tbrg4_ACOCA_62919.9	Tbrg4	24.0194		0.997603
ENSMUSG00000051177_Plcb1_ACOCA_19696.2	Plcb1	24.0194		0.997609
ENSMUSG00000023951_Vegfa_ACOCA_170564.9	Vegfa	24.0194		0.997614
ENSMUSG00000012520_Phox2b_ACOCA_22446.5	Phox2b	24.0194		0.99762
ENSMUSG00000038612_Mcl1_ACOCA_60985.1	Mcl1	24.0194		0.997625
ENSMUSG00000025400_Tac2_ACOCA_193217.8	Tac2	24.0194		0.997631
ENSMUSG00000045216_Hs6st1_ACOCA_201200.1	Hs6st1	24.0194		0.997636
ENSMUSG00000001128_Cfp_ACOCA_152704.3	Cfp	24.0194		0.997641
ENSMUSG00000021707_Dhfr_ACOCA_148759.7	Dhfr	23.4608		0.997647
ENSMUSG00000094840_A630081J09Rik_ACOCA_30030.9	A630081J09Rik	23.4608		0.997652
ENSMUSG00000037440_Vnn1_ACOCA_159330.8	Vnn1	23.4608		0.997657
ENSMUSG00000005871_Apc_ACOCA_78857.8	Apc	23.4608		0.997663
ENSMUSG00000020185_E2f7_ACOCA_128770.6	E2f7	23.4608		0.997668
ENSMUSG00000017615_Tnfaip1_ACOCA_15845.7	Tnfaip1	23.4608		0.997673
ENSMUSG00000037731_Themis2_ACOCA_161639.10	Themis2	23.4608		0.997679
ENSMUSG00000032244_Fem1b_ACOCA_30107.6	Fem1b	23.4608		0.997684
ENSMUSG00000036223_Ska1_ACOCA_41677.3	Ska1	22.9023		0.997689
ENSMUSG00000021758_Ddx4_ACOCA_174270.8	Ddx4	22.9023		0.997694
0Safe_safe_ACOCA_227963.4868	safe	22.9023		0.9977
0Safe_safe_ACOCA_227963.4692	safe	22.9023		0.997705
ENSMUSG00000022435_Upk3a_ACOCA_11305.5	Upk3a	22.9023		0.99771
ENSMUSG00000038679_Trps1_ACOCA_112303.3	Trps1	22.9023		0.997715
ENSMUSG00000091387_Gcnt4_ACOCA_153525.4	Gcnt4	22.9023		0.99772
ENSMUSG00000031207_Msn_ACOCA_143563.7	Msn	22.9023		0.997726
ENSMUSG00000032440_Tgfbr2_ACOCA_175716.4	Tgfbr2	22.9023		0.997731
ENSMUSG00000028104_Polr3gl_ACOCA_8442.7	Polr3gl	22.9023		0.997736
ENSMUSG00000030717_Nupr1_ACOCA_164799.7	Nupr1	22.3437		0.997741
ENSMUSG00000026698_Pigc_ACOCA_99091.1	Pigc	22.3437		0.997746
ENSMUSG00000028936_Rpl22_ACOCA_192610.10	Rpl22	22.3437		0.997751
ENSMUSG00000027715_Ccna2_ACOCA_160957.7	Ccna2	22.3437		0.997756
ENSMUSG00000042712_Wbp5_ACOCA_69533.5	Wbp5	22.3437		0.997761
ENSMUSG00000025742_Prps2_ACOCA_120804.1	Prps2	22.3437		0.997766
0Safe_safe_ACOCA_227963.4792	safe	22.3437		0.997771
ENSMUSG00000042104_Uggt2_ACOCA_72923.2	Uggt2	22.3437		0.997776
ENSMUSG00000026313_Hdac4_ACOCA_65266.10	Hdac4	22.3437		0.997781
ENSMUSG00000001847_Rac1_ACOCA_98860.9	Rac1	22.3437		0.997787
ENSMUSG00000028410_Dnaja1_ACOCA_101876.7	Dnaja1	22.3437		0.997792
ENSMUSG00000020894_Vamp2_ACOCA_32835.2	Vamp2	21.7851		0.997797
0None_none_ACOCA_227963.4633	none	21.7851		0.997801
0Safe_safe_ACOCA_227963.4757	safe	21.7851		0.997806
ENSMUSG00000018486_Wnt9b_ACOCA_148801.9	Wnt9b	21.7851		0.997811
ENSMUSG00000039982_Dtx4_ACOCA_24785.10	Dtx4	21.7851		0.997816
ENSMUSG00000007080_Pole_ACOCA_82005.2	Pole	21.7851		0.997821
ENSMUSG00000030199_Etv6_ACOCA_33043.10	Etv6	21.7851		0.997826
ENSMUSG00000026355_Mcm6_ACOCA_184136.2	Mcm6	21.7851		0.997831
ENSMUSG00000041238_Rbbp8_ACOCA_99921.3	Rbbp8	21.7851		0.997836
ENSMUSG00000028936_Rpl22_ACOCA_192606.6	Rpl22	21.7851		0.997841
ENSMUSG00000021236_Entpd5_ACOCA_55456.2	Entpd5	21.7851		0.997846
ENSMUSG00000015522_Arnt_ACOCA_155619.9	Arnt	21.2265		0.997851
ENSMUSG00000037573_Tob1_ACOCA_41957.5	Tob1	21.2265		0.997856
ENSMUSG00000060098_Prmt7_ACOCA_151586.3	Prmt7	21.2265		0.99786
ENSMUSG00000009670_Tex11_ACOCA_225674.7	Tex11	21.2265		0.997865
ENSMUSG00000022309_Angpt1_ACOCA_39216.2	Angpt1	21.2265		0.99787
ENSMUSG00000019066_Rab3d_ACOCA_2411.8	Rab3d	21.2265		0.997875
ENSMUSG00000032580_Rbm5_ACOCA_3373.10	Rbm5	21.2265		0.99788
ENSMUSG00000034674_Tdg_ACOCA_120569.6	Tdg	21.2265		0.997884
ENSMUSG00000024087_Cyp1b1_ACOCA_14929.6	Cyp1b1	21.2265		0.997889
ENSMUSG00000038990_Cables2_ACOCA_204529.1	Cables2	20.6679		0.997894
ENSMUSG00000021417_Eci2_ACOCA_65742.6	Eci2	20.6679		0.997899
ENSMUSG00000000708_Kat2b_ACOCA_107872.8	Kat2b	20.6679		0.997903
ENSMUSG00000036446_Lum_ACOCA_168187.6	Lum	20.6679		0.997908
ENSMUSG00000058325_Dock1_ACOCA_152751.10	Dock1	20.6679		0.997913
ENSMUSG00000001150_Mcm3ap_ACOCA_9589.4	Mcm3ap	20.6679		0.997917
ENSMUSG00000028909_Ptpru_ACOCA_48719.7	Ptpru	20.6679		0.997922
ENSMUSG00000027765_P2ry1_ACOCA_187375.7	P2ry1	20.6679		0.997927
ENSMUSG00000020081_Tacr2_ACOCA_134308.4	Tacr2	20.1093		0.997931
ENSMUSG00000041359_Tcl1_ACOCA_181074.1	Tcl1	20.1093		0.997936
ENSMUSG00000090112_Shprh_ACOCA_122092.2	Shprh	20.1093		0.99794
ENSMUSG00000038437_Mllt6_ACOCA_32657.4	Mllt6	20.1093		0.997945
ENSMUSG00000024028_Tff2_ACOCA_64878.9	Tff2	20.1093		0.99795
ENSMUSG00000078937_Cpt1b_ACOCA_158613.4	Cpt1b	20.1093		0.997954
ENSMUSG00000034201_Gas2l1_ACOCA_225727.3	Gas2l1	20.1093		0.997959
ENSMUSG00000030782_Tgfb1i1_ACOCA_82189.6	Tgfb1i1	20.1093		0.997963
ENSMUSG00000029994_Anxa4_ACOCA_9052.7	Anxa4	20.1093		0.997968
ENSMUSG00000056216_Cebpg_ACOCA_49335.3	Cebpg	20.1093		0.997972
ENSMUSG00000002343_Armc6_ACOCA_62122.2	Armc6	20.1093		0.997977
ENSMUSG00000003436_Dll3_ACOCA_159991.9	Dll3	20.1093		0.997981
ENSMUSG00000023915_Tnfrsf21_ACOCA_52513.7	Tnfrsf21	19.5507		0.997986
ENSMUSG00000042751_Nmnat2_ACOCA_180314.1	Nmnat2	19.5507		0.99799
ENSMUSG00000028172_Tacr3_ACOCA_41304.10	Tacr3	19.5507		0.997995
ENSMUSG00000020513_Tubd1_ACOCA_30229.8	Tubd1	19.5507		0.997999
ENSMUSG00000024420_Zfp521_ACOCA_44806.1	Zfp521	19.5507		0.998004
ENSMUSG00000053289_Ddx10_ACOCA_20020.6	Ddx10	19.5507		0.998008
ENSMUSG00000014402_Tsg101_ACOCA_9548.3	Tsg101	18.9921		0.998012
ENSMUSG00000042042_Csgalnact2_ACOCA_112871.8	Csgalnact2	18.9921		0.998017
ENSMUSG00000024112_Cacna1h_ACOCA_50798.10	Cacna1h	18.9921		0.998021
ENSMUSG00000037974_Muc5ac_ACOCA_199924.5	Muc5ac	18.9921		0.998025
ENSMUSG00000085584_Rgag1_ACOCA_195391.8	Rgag1	18.9921		0.99803
ENSMUSG00000028629_Exo5_ACOCA_137376.5	Exo5	18.9921		0.998034
ENSMUSG00000002949_Timm44_ACOCA_77110.9	Timm44	18.9921		0.998038
ENSMUSG00000023961_Enpp4_ACOCA_196466.5	Enpp4	18.9921		0.998042
ENSMUSG00000016150_Tenm1_ACOCA_119677.7	Tenm1	18.9921		0.998047
ENSMUSG00000031104_Rab33a_ACOCA_72430.9	Rab33a	18.9921		0.998051
ENSMUSG00000037725_Ckap2_ACOCA_77129.8	Ckap2	18.9921		0.998055
ENSMUSG00000053965_Pde5a_ACOCA_33161.10	Pde5a	18.9921		0.99806
ENSMUSG00000079562_Maea_ACOCA_149988.5	Maea	18.9921		0.998064
ENSMUSG00000024256_Adcyap1_ACOCA_9854.9	Adcyap1	18.9921		0.998068
ENSMUSG00000043866_Taf10_ACOCA_172478.5	Taf10	18.9921		0.998073
ENSMUSG00000038462_Uqcrfs1_ACOCA_58214.2	Uqcrfs1	18.9921		0.998077
ENSMUSG00000025969_Nrp2_ACOCA_92277.5	Nrp2	18.9921		0.998081
ENSMUSG00000040265_Dnm3_ACOCA_9750.5	Dnm3	18.9921		0.998085
ENSMUSG00000006369_Fbln1_ACOCA_17817.3	Fbln1	18.4335		0.99809
ENSMUSG00000029009_Mthfr_ACOCA_114370.8	Mthfr	18.4335		0.998094
ENSMUSG00000009073_Nf2_ACOCA_211236.2	Nf2	18.4335		0.998098
ENSMUSG00000005124_Wisp1_ACOCA_178654.1	Wisp1	18.4335		0.998102
0Safe_safe_ACOCA_227963.4744	safe	18.4335		0.998106
ENSMUSG00000031980_Agt_ACOCA_138211.4	Agt	18.4335		0.998111
ENSMUSG00000027570_Col9a3_ACOCA_132431.1	Col9a3	18.4335		0.998115
ENSMUSG00000024256_Adcyap1_ACOCA_9851.6	Adcyap1	18.4335		0.998119
ENSMUSG00000020380_Rad50_ACOCA_104357.8	Rad50	18.4335		0.998123
ENSMUSG00000021947_Cryl1_ACOCA_97634.2	Cryl1	17.8749		0.998127
ENSMUSG00000005897_Nr2c1_ACOCA_129801.2	Nr2c1	17.8749		0.998131
ENSMUSG00000022454_Nell2_ACOCA_69455.7	Nell2	17.8749		0.998135
ENSMUSG00000036390_Gadd45a_ACOCA_63552.2	Gadd45a	17.8749		0.998139
ENSMUSG00000063177_Klk1b27_ACOCA_95081.2	Klk1b27	17.8749		0.998143
ENSMUSG00000028176_Lrrc7_ACOCA_41342.8	Lrrc7	17.8749		0.998147
0None_none_ACOCA_227963.4598	none	17.8749		0.998151
ENSMUSG00000024947_Men1_ACOCA_3606.3	Men1	17.8749		0.998156
ENSMUSG00000030199_Etv6_ACOCA_33038.5	Etv6	17.8749		0.99816
ENSMUSG00000029661_Col1a2_ACOCA_151393.10	Col1a2	17.8749		0.998164
0Safe_safe_ACOCA_227963.4657	safe	17.3163		0.998168
ENSMUSG00000021549_Rasa1_ACOCA_125384.1	Rasa1	17.3163		0.998171
ENSMUSG00000034021_Pds5b_ACOCA_197142.1	Pds5b	17.3163		0.998175
ENSMUSG00000034462_Pkd2_ACOCA_34566.2	Pkd2	17.3163		0.998179
ENSMUSG00000001707_Eef1e1_ACOCA_91942.10	Eef1e1	17.3163		0.998183
ENSMUSG00000017776_Crk_ACOCA_203892.4	Crk	17.3163		0.998187
ENSMUSG00000071317_Bves_ACOCA_92808.2	Bves	17.3163		0.998191
ENSMUSG00000028519_Dab1_ACOCA_112713.2	Dab1	17.3163		0.998195
ENSMUSG00000046711_Hmga1_ACOCA_166919.8	Hmga1	16.7577		0.998199
ENSMUSG00000029910_Mad2l1_ACOCA_824.10	Mad2l1	16.7577		0.998203
ENSMUSG00000028884_Rpa2_ACOCA_3067.4	Rpa2	16.7577		0.998206
ENSMUSG00000018263_Tbx5_ACOCA_177596.3	Tbx5	16.7577		0.99821
ENSMUSG00000039159_Ube2h_ACOCA_63192.2	Ube2h	16.7577		0.998214
ENSMUSG00000036594_H2-Aa_ACOCA_131253.1	H2-Aa	16.7577		0.998218
ENSMUSG00000031575_Ash2l_ACOCA_33015.2	Ash2l	16.7577		0.998222
ENSMUSG00000053626_Tll1_ACOCA_176413.1	Tll1	16.7577		0.998225
ENSMUSG00000029640_Usp12_ACOCA_92533.1	Usp12	16.7577		0.998229
ENSMUSG00000054892_Txk_ACOCA_217648.4	Txk	16.7577		0.998233
ENSMUSG00000042417_Ccno_ACOCA_167017.6	Ccno	16.7577		0.998237
ENSMUSG00000041358_Nutm1_ACOCA_29944.3	Nutm1	16.7577		0.998241
ENSMUSG00000029433_Diablo_ACOCA_87309.5	Diablo	16.7577		0.998244
ENSMUSG00000027523_Gnas_ACOCA_98899.8	Gnas	16.1992		0.998248
ENSMUSG00000030717_Nupr1_ACOCA_164797.5	Nupr1	16.1992		0.998252
ENSMUSG00000020429_Igfbp1_ACOCA_44249.4	Igfbp1	16.1992		0.998255
ENSMUSG00000020576_Nbas_ACOCA_199609.10	Nbas	16.1992		0.998259
ENSMUSG00000046768_Rhoj_ACOCA_141997.7	Rhoj	16.1992		0.998263
ENSMUSG00000056763_Cspp1_ACOCA_116381.1	Cspp1	16.1992		0.998266
ENSMUSG00000066800_Rnasel_ACOCA_130595.3	Rnasel	16.1992		0.99827
ENSMUSG00000030170_Wnt5b_ACOCA_75313.7	Wnt5b	16.1992		0.998274
ENSMUSG00000027284_Cdan1_ACOCA_59655.8	Cdan1	16.1992		0.998277
ENSMUSG00000026039_Sgol2_ACOCA_6028.2	Sgol2	16.1992		0.998281
ENSMUSG00000054958_Nt5c1a_ACOCA_88894.1	Nt5c1a	16.1992		0.998285
ENSMUSG00000041324_Inhba_ACOCA_62872.2	Inhba	16.1992		0.998288
ENSMUSG00000003402_Prkcsh_ACOCA_7959.4	Prkcsh	16.1992		0.998292
ENSMUSG00000027937_Jtb_ACOCA_149256.4	Jtb	15.6406		0.998296
ENSMUSG00000028176_Lrrc7_ACOCA_41341.7	Lrrc7	15.6406		0.998299
ENSMUSG00000037646_Vps13b_ACOCA_147341.9	Vps13b	15.6406		0.998303
ENSMUSG00000004296_Il12b_ACOCA_195165.2	Il12b	15.6406		0.998306
ENSMUSG00000036241_Ube2r2_ACOCA_93012.6	Ube2r2	15.6406		0.99831
ENSMUSG00000021209_Ppp4r4_ACOCA_140372.8	Ppp4r4	15.6406		0.998313
ENSMUSG00000075415_Fnbp1_ACOCA_163504.4	Fnbp1	15.6406		0.998317
ENSMUSG00000029014_Dnajc2_ACOCA_199527.8	Dnajc2	15.6406		0.998321
0None_none_ACOCA_227963.4872	none	15.6406		0.998324
ENSMUSG00000026321_Tnfrsf11a_ACOCA_40061.7	Tnfrsf11a	15.6406		0.998328
ENSMUSG00000061315_Naca_ACOCA_116786.6	Naca	15.6406		0.998331
ENSMUSG00000027525_Phactr3_ACOCA_98934.3	Phactr3	15.6406		0.998335
ENSMUSG00000000782_Tcf7_ACOCA_99826.4	Tcf7	15.6406		0.998338
ENSMUSG00000025911_Adhfe1_ACOCA_58955.8	Adhfe1	15.6406		0.998342
ENSMUSG00000014402_Tsg101_ACOCA_9553.8	Tsg101	15.6406		0.998345
ENSMUSG00000031980_Agt_ACOCA_138213.6	Agt	15.6406		0.998349
ENSMUSG00000079440_Alpi_ACOCA_139250.4	Alpi	15.6406		0.998352
ENSMUSG00000022525_Hrasls_ACOCA_58019.2	Hrasls	15.6406		0.998356
ENSMUSG00000032298_Neil1_ACOCA_17903.9	Neil1	15.6406		0.99836
ENSMUSG00000032323_Cyp11a1_ACOCA_56192.5	Cyp11a1	15.6406		0.998363
ENSMUSG00000024906_Mus81_ACOCA_121303.6	Mus81	15.6406		0.998367
ENSMUSG00000035799_Twist1_ACOCA_211518.4	Twist1	15.6406		0.99837
ENSMUSG00000030199_Etv6_ACOCA_33041.8	Etv6	15.082		0.998374
ENSMUSG00000022565_Plec_ACOCA_165438.6	Plec	15.082		0.998377
ENSMUSG00000000142_Axin2_ACOCA_65057.1	Axin2	15.082		0.99838
0None_none_ACOCA_227963.4632	none	15.082		0.998384
ENSMUSG00000033068_Entpd6_ACOCA_155076.6	Entpd6	15.082		0.998387
ENSMUSG00000022817_Itgb5_ACOCA_174605.3	Itgb5	15.082		0.998391
ENSMUSG00000021038_Vipas39_ACOCA_25516.1	Vipas39	15.082		0.998394
ENSMUSG00000001034_Mapk7_ACOCA_164778.6	Mapk7	15.082		0.998397
ENSMUSG00000026219_Trip12_ACOCA_86632.8	Trip12	15.082		0.998401
ENSMUSG00000016757_Ttll12_ACOCA_187837.9	Ttll12	15.082		0.998404
ENSMUSG00000005124_Wisp1_ACOCA_178663.10	Wisp1	15.082		0.998408
ENSMUSG00000023175_Bsg_ACOCA_138468.1	Bsg	14.5234		0.998411
ENSMUSG00000025220_Mgea5_ACOCA_111556.7	Mgea5	14.5234		0.998414
ENSMUSG00000027716_Trpc3_ACOCA_160972.2	Trpc3	14.5234		0.998418
ENSMUSG00000061374_Fiz1_ACOCA_167890.9	Fiz1	14.5234		0.998421
ENSMUSG00000023949_Tcte1_ACOCA_27288.1	Tcte1	14.5234		0.998424
ENSMUSG00000021038_Vipas39_ACOCA_25523.8	Vipas39	14.5234		0.998427
ENSMUSG00000026049_Tex30_ACOCA_149436.4	Tex30	14.5234		0.998431
ENSMUSG00000058571_Gpc6_ACOCA_144461.5	Gpc6	14.5234		0.998434
ENSMUSG00000059439_Bcas3_ACOCA_102257.8	Bcas3	14.5234		0.998437
ENSMUSG00000013523_Bcas1_ACOCA_213506.2	Bcas1	14.5234		0.998441
ENSMUSG00000020429_Igfbp1_ACOCA_44251.6	Igfbp1	14.5234		0.998444
ENSMUSG00000057132_Rpgrip1_ACOCA_24383.8	Rpgrip1	14.5234		0.998447
ENSMUSG00000035458_Tnni3_ACOCA_28350.5	Tnni3	14.5234		0.998451
ENSMUSG00000029433_Diablo_ACOCA_87310.6	Diablo	14.5234		0.998454
ENSMUSG00000031329_Tsx_ACOCA_44088.3	Tsx	14.5234		0.998457
ENSMUSG00000025220_Mgea5_ACOCA_111555.6	Mgea5	14.5234		0.99846
ENSMUSG00000038872_Zfhx3_ACOCA_156259.9	Zfhx3	13.9648		0.998464
ENSMUSG00000073465_Park2_ACOCA_2668.5	Park2	13.9648		0.998467
ENSMUSG00000020074_Ccar1_ACOCA_34365.1	Ccar1	13.9648		0.99847
ENSMUSG00000057667_Bloc1s3_ACOCA_148393.1	Bloc1s3	13.9648		0.998473
ENSMUSG00000000402_Egfl6_ACOCA_124749.6	Egfl6	13.9648		0.998476
ENSMUSG00000030956_Fam53b_ACOCA_208028.7	Fam53b	13.9648		0.998479
0Safe_safe_ACOCA_227963.4829	safe	13.9648		0.998483
ENSMUSG00000021277_Traf3_ACOCA_165174.2	Traf3	13.9648		0.998486
ENSMUSG00000030852_Tacc2_ACOCA_195210.7	Tacc2	13.9648		0.998489
ENSMUSG00000028484_Psip1_ACOCA_194665.2	Psip1	13.9648		0.998492
ENSMUSG00000091387_Gcnt4_ACOCA_153530.9	Gcnt4	13.4062		0.998495
ENSMUSG00000039361_Picalm_ACOCA_47359.1	Picalm	13.4062		0.998498
ENSMUSG00000003813_Rad23a_ACOCA_144804.8	Rad23a	13.4062		0.998501
ENSMUSG00000032905_Atg12_ACOCA_129274.10	Atg12	13.4062		0.998504
ENSMUSG00000027568_Ntsr1_ACOCA_216767.7	Ntsr1	13.4062		0.998507
ENSMUSG00000044068_Zrsr1_ACOCA_28647.4	Zrsr1	13.4062		0.99851
ENSMUSG00000000093_Tbx2_ACOCA_12975.10	Tbx2	13.4062		0.998513
ENSMUSG00000025784_Clec3b_ACOCA_11383.3	Clec3b	13.4062		0.998516
ENSMUSG00000040212_Emp3_ACOCA_93971.5	Emp3	13.4062		0.998519
ENSMUSG00000033060_Lmo7_ACOCA_155117.7	Lmo7	13.4062		0.998522
ENSMUSG00000030200_Bcl2l14_ACOCA_39035.1	Bcl2l14	13.4062		0.998526
ENSMUSG00000039830_Olig2_ACOCA_148873.1	Olig2	13.4062		0.998529
ENSMUSG00000039396_Neil3_ACOCA_191231.6	Neil3	13.4062		0.998532
ENSMUSG00000000094_Tbx4_ACOCA_12989.4	Tbx4	13.4062		0.998535
ENSMUSG00000024517_Grp_ACOCA_226365.9	Grp	13.4062		0.998538
ENSMUSG00000025077_Dclre1a_ACOCA_56028.1	Dclre1a	13.4062		0.998541
ENSMUSG00000031285_Dcx_ACOCA_151291.8	Dcx	13.4062		0.998544
ENSMUSG00000032463_Faim_ACOCA_116002.2	Faim	13.4062		0.998547
0None_none_ACOCA_227963.4541	none	12.8476		0.99855
ENSMUSG00000029828_4921507P07Rik_ACOCA_96380.2	4921507P07Rik	12.8476		0.998553
ENSMUSG00000022545_Ercc4_ACOCA_224636.5	Ercc4	12.8476		0.998556
ENSMUSG00000024066_Xdh_ACOCA_183522.8	Xdh	12.8476		0.998558
ENSMUSG00000003813_Rad23a_ACOCA_144806.10	Rad23a	12.8476		0.998561
ENSMUSG00000069171_Nr2f1_ACOCA_69569.1	Nr2f1	12.8476		0.998564
ENSMUSG00000056612_Ppp1r14b_ACOCA_102390.1	Ppp1r14b	12.8476		0.998567
ENSMUSG00000057777_Mab21l2_ACOCA_185179.10	Mab21l2	12.8476		0.99857
ENSMUSG00000060675_Pla2g16_ACOCA_46705.7	Pla2g16	12.8476		0.998573
ENSMUSG00000000861_Bcl11a_ACOCA_209315.4	Bcl11a	12.8476		0.998576
ENSMUSG00000030589_Rasgrp4_ACOCA_138297.10	Rasgrp4	12.8476		0.998579
ENSMUSG00000031137_Fgf13_ACOCA_98296.5	Fgf13	12.8476		0.998582
ENSMUSG00000038990_Cables2_ACOCA_204537.9	Cables2	12.8476		0.998585
ENSMUSG00000035722_Abca7_ACOCA_178263.10	Abca7	12.8476		0.998588
ENSMUSG00000021508_Cxcl14_ACOCA_8718.10	Cxcl14	12.8476		0.99859
ENSMUSG00000038067_Csf3_ACOCA_14273.8	Csf3	12.8476		0.998593
ENSMUSG00000032244_Fem1b_ACOCA_30110.9	Fem1b	12.8476		0.998596
ENSMUSG00000032030_Cul5_ACOCA_194810.7	Cul5	12.8476		0.998599
ENSMUSG00000070691_Runx3_ACOCA_5661.6	Runx3	12.8476		0.998602
ENSMUSG00000041710_Trpc5_ACOCA_127005.4	Trpc5	12.289		0.998605
ENSMUSG00000010760_Phlda2_ACOCA_212653.9	Phlda2	12.289		0.998608
0None_none_ACOCA_227963.4682	none	12.289		0.99861
ENSMUSG00000032298_Neil1_ACOCA_17901.7	Neil1	12.289		0.998613
ENSMUSG00000029030_Tprgl_ACOCA_140627.3	Tprgl	12.289		0.998616
ENSMUSG00000015305_Sash1_ACOCA_35146.2	Sash1	12.289		0.998619
ENSMUSG00000022505_Emp2_ACOCA_106537.8	Emp2	12.289		0.998622
ENSMUSG00000020994_Pnn_ACOCA_27709.2	Pnn	12.289		0.998624
ENSMUSG00000003360_Ddx23_ACOCA_107478.9	Ddx23	12.289		0.998627
ENSMUSG00000059921_Unc5c_ACOCA_152324.1	Unc5c	12.289		0.99863
ENSMUSG00000027048_Abcb11_ACOCA_65177.1	Abcb11	12.289		0.998633
ENSMUSG00000034509_Mad2l1bp_ACOCA_47508.10	Mad2l1bp	12.289		0.998636
ENSMUSG00000063428_Ddo_ACOCA_179041.8	Ddo	12.289		0.998638
ENSMUSG00000013698_Pea15a_ACOCA_22730.9	Pea15a	12.289		0.998641
ENSMUSG00000028936_Rpl22_ACOCA_192603.3	Rpl22	12.289		0.998644
ENSMUSG00000000903_Vpreb3_ACOCA_102456.7	Vpreb3	12.289		0.998647
ENSMUSG00000025519_Tktl2_ACOCA_38121.2	Tktl2	12.289		0.998649
ENSMUSG00000015947_Fcgr1_ACOCA_220405.10	Fcgr1	12.289		0.998652
ENSMUSG00000051469_Zfp191_ACOCA_158918.9	Zfp191	12.289		0.998655
ENSMUSG00000014355_Anapc1_ACOCA_26724.9	Anapc1	12.289		0.998658
ENSMUSG00000033253_Szt2_ACOCA_13728.3	Szt2	12.289		0.998661
ENSMUSG00000056214_Pard6g_ACOCA_49315.3	Pard6g	12.289		0.998663
ENSMUSG00000042659_Arrdc4_ACOCA_168962.5	Arrdc4	12.289		0.998666
ENSMUSG00000026639_Lamb3_ACOCA_48207.9	Lamb3	12.289		0.998669
ENSMUSG00000058254_Tspan7_ACOCA_21064.3	Tspan7	11.7304		0.998672
ENSMUSG00000026872_Zeb2_ACOCA_50338.10	Zeb2	11.7304		0.998674
ENSMUSG00000049191_Rgag4_ACOCA_52776.10	Rgag4	11.7304		0.998677
ENSMUSG00000015027_Galns_ACOCA_45981.3	Galns	11.7304		0.99868
ENSMUSG00000034040_Wbscr17_ACOCA_20521.10	Wbscr17	11.7304		0.998682
ENSMUSG00000060459_Kng2_ACOCA_119917.7	Kng2	11.7304		0.998685
ENSMUSG00000004562_Arhgef40_ACOCA_12245.10	Arhgef40	11.7304		0.998688
ENSMUSG00000036875_Dna2_ACOCA_180355.2	Dna2	11.7304		0.99869
ENSMUSG00000047454_Gphn_ACOCA_108362.1	Gphn	11.7304		0.998693
ENSMUSG00000025220_Mgea5_ACOCA_111552.3	Mgea5	11.7304		0.998696
0Safe_safe_ACOCA_227963.4783	safe	11.7304		0.998698
ENSMUSG00000004791_Pgf_ACOCA_169639.2	Pgf	11.7304		0.998701
ENSMUSG00000058152_Chsy3_ACOCA_96917.3	Chsy3	11.7304		0.998704
ENSMUSG00000031441_Atp11a_ACOCA_216821.1	Atp11a	11.7304		0.998706
ENSMUSG00000033227_Wnt6_ACOCA_143921.5	Wnt6	11.7304		0.998709
ENSMUSG00000004951_Hspb1_ACOCA_142169.5	Hspb1	11.7304		0.998712
ENSMUSG00000032997_Chpf_ACOCA_52827.1	Chpf	11.7304		0.998714
ENSMUSG00000041147_Brca2_ACOCA_34808.4	Brca2	11.7304		0.998717
ENSMUSG00000019987_Arg1_ACOCA_78208.10	Arg1	11.7304		0.998719
ENSMUSG00000016087_Fli1_ACOCA_164255.3	Fli1	11.7304		0.998722
ENSMUSG00000018143_Mafk_ACOCA_96860.6	Mafk	11.7304		0.998725
ENSMUSG00000095770_Gm21637_ACOCA_48496.4	Gm21637	11.7304		0.998727
ENSMUSG00000027678_Ncoa3_ACOCA_223157.9	Ncoa3	11.7304		0.99873
ENSMUSG00000006736_Tspan31_ACOCA_132997.7	Tspan31	11.1718		0.998733
ENSMUSG00000025347_Mettl7b_ACOCA_92655.3	Mettl7b	11.1718		0.998735
0None_none_ACOCA_227963.4832	none	11.1718		0.998738
ENSMUSG00000074968_Ano3_ACOCA_183801.7	Ano3	11.1718		0.99874
ENSMUSG00000036594_H2-Aa_ACOCA_131256.4	H2-Aa	11.1718		0.998743
ENSMUSG00000033444_Specc1l_ACOCA_202468.9	Specc1l	11.1718		0.998745
ENSMUSG00000037544_Dlgap5_ACOCA_125749.6	Dlgap5	11.1718		0.998748
ENSMUSG00000005583_Mef2c_ACOCA_225351.2	Mef2c	11.1718		0.99875
ENSMUSG00000042104_Uggt2_ACOCA_72926.5	Uggt2	11.1718		0.998753
ENSMUSG00000001552_Jup_ACOCA_37651.5	Jup	11.1718		0.998755
ENSMUSG00000040610_Tlx3_ACOCA_73380.4	Tlx3	11.1718		0.998758
ENSMUSG00000057777_Mab21l2_ACOCA_185176.7	Mab21l2	11.1718		0.998761
ENSMUSG00000026656_Fcgr2b_ACOCA_225211.2	Fcgr2b	11.1718		0.998763
ENSMUSG00000028999_Rint1_ACOCA_141931.1	Rint1	11.1718		0.998766
ENSMUSG00000000094_Tbx4_ACOCA_12988.3	Tbx4	11.1718		0.998768
ENSMUSG00000026628_Atf3_ACOCA_132671.1	Atf3	11.1718		0.998771
ENSMUSG00000020883_Fbxl20_ACOCA_21590.9	Fbxl20	11.1718		0.998773
ENSMUSG00000021245_Mlh3_ACOCA_22230.9	Mlh3	11.1718		0.998776
ENSMUSG00000020108_Ddit4_ACOCA_121143.6	Ddit4	11.1718		0.998778
ENSMUSG00000006288_Ttc5_ACOCA_107990.8	Ttc5	11.1718		0.998781
ENSMUSG00000006782_Cnp_ACOCA_115644.2	Cnp	11.1718		0.998783
ENSMUSG00000045328_Cenpe_ACOCA_104966.6	Cenpe	11.1718		0.998786
ENSMUSG00000031740_Mmp2_ACOCA_115612.10	Mmp2	11.1718		0.998788
ENSMUSG00000007836_Hnrnpa0_ACOCA_157613.3	Hnrnpa0	11.1718		0.998791
ENSMUSG00000001552_Jup_ACOCA_37648.2	Jup	10.6132		0.998793
ENSMUSG00000027863_Cd2_ACOCA_83899.6	Cd2	10.6132		0.998796
ENSMUSG00000036856_Wnt4_ACOCA_11348.8	Wnt4	10.6132		0.998798
ENSMUSG00000029026_Trp73_ACOCA_55656.2	Trp73	10.6132		0.998801
ENSMUSG00000034165_Ccnd3_ACOCA_125989.6	Ccnd3	10.6132		0.998803
ENSMUSG00000037474_Dtl_ACOCA_149202.10	Dtl	10.6132		0.998805
ENSMUSG00000017221_Psmd3_ACOCA_60911.7	Psmd3	10.6132		0.998808
ENSMUSG00000026435_Slc45a3_ACOCA_26403.8	Slc45a3	10.6132		0.99881
ENSMUSG00000055491_Pprc1_ACOCA_153067.6	Pprc1	10.6132		0.998813
ENSMUSG00000029075_Tnfrsf4_ACOCA_22329.8	Tnfrsf4	10.6132		0.998815
ENSMUSG00000021147_Wdr37_ACOCA_39603.9	Wdr37	10.6132		0.998817
ENSMUSG00000005447_Pafah1b3_ACOCA_177802.9	Pafah1b3	10.6132		0.99882
ENSMUSG00000045690_Wdr89_ACOCA_17622.8	Wdr89	10.6132		0.998822
ENSMUSG00000026872_Zeb2_ACOCA_50333.5	Zeb2	10.6132		0.998825
ENSMUSG00000024542_Cep192_ACOCA_192349.5	Cep192	10.6132		0.998827
ENSMUSG00000058239_Usf2_ACOCA_198186.5	Usf2	10.6132		0.998829
ENSMUSG00000045994_B3gat1_ACOCA_166772.1	B3gat1	10.6132		0.998832
ENSMUSG00000058325_Dock1_ACOCA_152746.5	Dock1	10.6132		0.998834
ENSMUSG00000001521_Tulp3_ACOCA_173159.8	Tulp3	10.6132		0.998837
ENSMUSG00000021998_Lcp1_ACOCA_56548.1	Lcp1	10.6132		0.998839
ENSMUSG00000029661_Col1a2_ACOCA_151390.7	Col1a2	10.6132		0.998841
ENSMUSG00000030965_Fam175b_ACOCA_5597.2	Fam175b	10.6132		0.998844
ENSMUSG00000028080_Lrba_ACOCA_174092.10	Lrba	10.6132		0.998846
ENSMUSG00000054256_Msi1_ACOCA_52981.2	Msi1	10.6132		0.998849
ENSMUSG00000001403_Ube2c_ACOCA_73781.5	Ube2c	10.6132		0.998851
ENSMUSG00000028629_Exo5_ACOCA_137377.6	Exo5	10.6132		0.998853
ENSMUSG00000034724_Cnot6l_ACOCA_194451.7	Cnot6l	10.0546		0.998856
0None_none_ACOCA_227963.4555	none	10.0546		0.998858
ENSMUSG00000059280_Vpreb2_ACOCA_76587.5	Vpreb2	10.0546		0.99886
ENSMUSG00000068457_Uty_ACOCA_104079.2	Uty	10.0546		0.998863
ENSMUSG00000044066_Cep68_ACOCA_28626.3	Cep68	10.0546		0.998865
0Safe_safe_ACOCA_227963.4773	safe	10.0546		0.998867
ENSMUSG00000021258_Ccnk_ACOCA_106278.9	Ccnk	10.0546		0.998869
ENSMUSG00000021356_Irf4_ACOCA_103370.10	Irf4	10.0546		0.998872
ENSMUSG00000021223_Papln_ACOCA_199300.1	Papln	10.0546		0.998874
ENSMUSG00000060260_Pwwp2b_ACOCA_44791.6	Pwwp2b	10.0546		0.998876
ENSMUSG00000019857_Asf1a_ACOCA_49653.1	Asf1a	10.0546		0.998879
ENSMUSG00000032087_Dscaml1_ACOCA_36989.3	Dscaml1	10.0546		0.998881
ENSMUSG00000042632_Pla2g6_ACOCA_117921.3	Pla2g6	10.0546		0.998883
ENSMUSG00000068457_Uty_ACOCA_104078.1	Uty	10.0546		0.998885
ENSMUSG00000035278_Plekhj1_ACOCA_75609.3	Plekhj1	10.0546		0.998888
0None_none_ACOCA_227963.4611	none	10.0546		0.99889
ENSMUSG00000023964_Calcr_ACOCA_196424.3	Calcr	10.0546		0.998892
ENSMUSG00000034274_Thoc5_ACOCA_133077.7	Thoc5	10.0546		0.998894
ENSMUSG00000033392_Clasp2_ACOCA_134530.6	Clasp2	10.0546		0.998897
ENSMUSG00000018924_Alox15_ACOCA_35967.1	Alox15	10.0546		0.998899
ENSMUSG00000041859_Mcm3_ACOCA_195133.10	Mcm3	10.0546		0.998901
ENSMUSG00000044006_Cilp2_ACOCA_79502.3	Cilp2	10.0546		0.998904
ENSMUSG00000025010_Ccnj_ACOCA_224774.3	Ccnj	10.0546		0.998906
ENSMUSG00000029551_Psmg3_ACOCA_71085.4	Psmg3	10.0546		0.998908
ENSMUSG00000071317_Bves_ACOCA_92809.3	Bves	9.49606		0.99891
ENSMUSG00000033538_Casp4_ACOCA_60866.2	Casp4	9.49606		0.998912
ENSMUSG00000009900_Wnt3a_ACOCA_173864.2	Wnt3a	9.49606		0.998915
ENSMUSG00000079105_C7_ACOCA_111230.1	C7	9.49606		0.998917
ENSMUSG00000033952_Aspm_ACOCA_206128.6	Aspm	9.49606		0.998919
ENSMUSG00000052684_Jun_ACOCA_122353.3	Jun	9.49606		0.998921
ENSMUSG00000031824_6430548M08Rik_ACOCA_135099.2	6430548M08Rik	9.49606		0.998923
ENSMUSG00000025911_Adhfe1_ACOCA_58954.7	Adhfe1	9.49606		0.998925
ENSMUSG00000026478_Lamc1_ACOCA_136287.10	Lamc1	9.49606		0.998928
ENSMUSG00000070385_Ampd1_ACOCA_115252.10	Ampd1	9.49606		0.99893
ENSMUSG00000033174_Mgll_ACOCA_191907.3	Mgll	9.49606		0.998932
ENSMUSG00000045690_Wdr89_ACOCA_17620.6	Wdr89	9.49606		0.998934
ENSMUSG00000049971_Glt1d1_ACOCA_177457.7	Glt1d1	9.49606		0.998936
ENSMUSG00000026175_Vil1_ACOCA_17279.5	Vil1	9.49606		0.998938
ENSMUSG00000031391_L1cam_ACOCA_61205.5	L1cam	9.49606		0.99894
ENSMUSG00000079109_Pms2_ACOCA_111270.1	Pms2	9.49606		0.998943
0None_none_ACOCA_227963.4626	none	9.49606		0.998945
ENSMUSG00000034274_Thoc5_ACOCA_133071.1	Thoc5	9.49606		0.998947
ENSMUSG00000015947_Fcgr1_ACOCA_220403.8	Fcgr1	9.49606		0.998949
ENSMUSG00000004099_Dnmt1_ACOCA_70336.8	Dnmt1	9.49606		0.998951
ENSMUSG00000024905_Mtl5_ACOCA_121286.9	Mtl5	9.49606		0.998953
ENSMUSG00000063820_Arl9_ACOCA_185050.1	Arl9	9.49606		0.998956
ENSMUSG00000027829_Ccnl1_ACOCA_194028.4	Ccnl1	9.49606		0.998958
ENSMUSG00000024056_Ndc80_ACOCA_157679.9	Ndc80	9.49606		0.99896
ENSMUSG00000038155_Gstp2_ACOCA_151344.1	Gstp2	9.49606		0.998962
0Safe_safe_ACOCA_227963.4619	safe	9.49606		0.998964
ENSMUSG00000017210_Med24_ACOCA_35589.3	Med24	9.49606		0.998966
ENSMUSG00000023951_Vegfa_ACOCA_170558.3	Vegfa	9.49606		0.998968
ENSMUSG00000051279_Gdf6_ACOCA_32435.2	Gdf6	9.49606		0.998971
0None_none_ACOCA_227963.4818	none	9.49606		0.998973
ENSMUSG00000019917_Sept10_ACOCA_170782.7	44084	9.49606		0.998975
ENSMUSG00000031216_Stard8_ACOCA_58809.2	Stard8	9.49606		0.998977
ENSMUSG00000039474_Wfs1_ACOCA_25416.1	Wfs1	9.49606		0.998979
ENSMUSG00000024420_Zfp521_ACOCA_44809.4	Zfp521	8.93747		0.998981
ENSMUSG00000028736_Pax7_ACOCA_173969.7	Pax7	8.93747		0.998983
ENSMUSG00000002068_Ccne1_ACOCA_29306.4	Ccne1	8.93747		0.998985
ENSMUSG00000041096_Tspyl2_ACOCA_62836.6	Tspyl2	8.93747		0.998987
ENSMUSG00000040731_Eif4h_ACOCA_111431.2	Eif4h	8.93747		0.998989
ENSMUSG00000032098_Treh_ACOCA_43322.10	Treh	8.93747		0.998991
ENSMUSG00000027070_Lrp2_ACOCA_209218.7	Lrp2	8.93747		0.998993
ENSMUSG00000003348_Mob3a_ACOCA_166575.3	Mob3a	8.93747		0.998995
ENSMUSG00000063895_Nupl1_ACOCA_202585.6	Nupl1	8.93747		0.998997
ENSMUSG00000020894_Vamp2_ACOCA_32838.5	Vamp2	8.93747		0.998999
0None_none_ACOCA_227963.4698	none	8.93747		0.999001
ENSMUSG00000027162_Lin7c_ACOCA_189150.5	Lin7c	8.93747		0.999003
ENSMUSG00000022545_Ercc4_ACOCA_224632.1	Ercc4	8.93747		0.999006
ENSMUSG00000022496_Tnfrsf17_ACOCA_188755.10	Tnfrsf17	8.93747		0.999008
ENSMUSG00000043535_Setx_ACOCA_31751.10	Setx	8.93747		0.99901
ENSMUSG00000012819_Cdh23_ACOCA_142694.10	Cdh23	8.93747		0.999012
ENSMUSG00000031921_Terf2_ACOCA_86727.3	Terf2	8.93747		0.999014
ENSMUSG00000030610_Det1_ACOCA_176661.9	Det1	8.93747		0.999016
ENSMUSG00000018217_Pmp22_ACOCA_84959.6	Pmp22	8.93747		0.999018
ENSMUSG00000049176_Frmpd4_ACOCA_104230.1	Frmpd4	8.93747		0.99902
ENSMUSG00000028635_Edn2_ACOCA_88874.1	Edn2	8.93747		0.999022
ENSMUSG00000005968_Tuft1_ACOCA_42327.4	Tuft1	8.93747		0.999024
ENSMUSG00000020429_Igfbp1_ACOCA_44250.5	Igfbp1	8.93747		0.999026
ENSMUSG00000055737_Ghr_ACOCA_184953.4	Ghr	8.93747		0.999028
ENSMUSG00000079415_Cntf_ACOCA_163921.1	Cntf	8.93747		0.99903
ENSMUSG00000029380_Cxcl1_ACOCA_160219.3	Cxcl1	8.93747		0.999032
ENSMUSG00000026768_Itga8_ACOCA_203342.5	Itga8	8.93747		0.999034
ENSMUSG00000024906_Mus81_ACOCA_121300.3	Mus81	8.93747		0.999036
ENSMUSG00000041684_Bivm_ACOCA_45791.7	Bivm	8.93747		0.999038
ENSMUSG00000050912_Tmem123_ACOCA_43457.5	Tmem123	8.37887		0.99904
ENSMUSG00000029925_Tbxas1_ACOCA_144925.9	Tbxas1	8.37887		0.999042
ENSMUSG00000068079_Tcf15_ACOCA_72969.8	Tcf15	8.37887		0.999044
ENSMUSG00000066440_Zfyve26_ACOCA_145602.6	Zfyve26	8.37887		0.999046
ENSMUSG00000053279_Aldh1a1_ACOCA_1905.2	Aldh1a1	8.37887		0.999047
ENSMUSG00000052572_Dlg2_ACOCA_167651.10	Dlg2	8.37887		0.999049
ENSMUSG00000029547_Ints1_ACOCA_109919.7	Ints1	8.37887		0.999051
ENSMUSG00000014668_Chfr_ACOCA_188009.1	Chfr	8.37887		0.999053
ENSMUSG00000059495_Arhgef12_ACOCA_152986.5	Arhgef12	8.37887		0.999055
ENSMUSG00000029106_Add1_ACOCA_44147.2	Add1	8.37887		0.999057
ENSMUSG00000021756_Il6st_ACOCA_174231.9	Il6st	8.37887		0.999059
ENSMUSG00000027399_Il1a_ACOCA_132639.9	Il1a	8.37887		0.999061
ENSMUSG00000038347_Tcte2_ACOCA_103586.6	Tcte2	8.37887		0.999063
ENSMUSG00000079019_Insl3_ACOCA_184600.6	Insl3	8.37887		0.999065
ENSMUSG00000015222_Map2_ACOCA_24327.6	Map2	8.37887		0.999066
ENSMUSG00000032580_Rbm5_ACOCA_3371.8	Rbm5	8.37887		0.999068
ENSMUSG00000027239_Mdk_ACOCA_93109.3	Mdk	8.37887		0.99907
ENSMUSG00000052684_Jun_ACOCA_122351.1	Jun	8.37887		0.999072
ENSMUSG00000033174_Mgll_ACOCA_191912.8	Mgll	8.37887		0.999074
ENSMUSG00000030102_Itpr1_ACOCA_109229.8	Itpr1	8.37887		0.999076
ENSMUSG00000078144_Capns2_ACOCA_37574.8	Capns2	8.37887		0.999078
ENSMUSG00000058835_Abi1_ACOCA_225572.5	Abi1	8.37887		0.99908
ENSMUSG00000033122_Hsd17b3_ACOCA_225318.9	Hsd17b3	8.37887		0.999082
ENSMUSG00000026821_Ralgds_ACOCA_17543.9	Ralgds	8.37887		0.999084
ENSMUSG00000000782_Tcf7_ACOCA_99823.1	Tcf7	8.37887		0.999085
ENSMUSG00000032487_Ptgs2_ACOCA_72803.2	Ptgs2	8.37887		0.999087
ENSMUSG00000036893_Ehmt1_ACOCA_137053.2	Ehmt1	8.37887		0.999089
ENSMUSG00000019917_Sept10_ACOCA_170781.6	44084	8.37887		0.999091
ENSMUSG00000040594_Ranbp17_ACOCA_163994.2	Ranbp17	7.82028		0.999093
ENSMUSG00000052397_Ezr_ACOCA_29869.8	Ezr	7.82028		0.999095
ENSMUSG00000014776_Nol3_ACOCA_37947.1	Nol3	7.82028		0.999096
ENSMUSG00000002496_Tsc2_ACOCA_85559.10	Tsc2	7.82028		0.999098
ENSMUSG00000026418_Tnni1_ACOCA_195310.7	Tnni1	7.82028		0.9991
ENSMUSG00000053553_3110082I17Rik_ACOCA_139890.4	3110082I17Rik	7.82028		0.999102
ENSMUSG00000028367_Txn1_ACOCA_154671.1	Txn1	7.82028		0.999104
ENSMUSG00000015222_Map2_ACOCA_24322.1	Map2	7.82028		0.999105
ENSMUSG00000048482_Bdnf_ACOCA_109799.7	Bdnf	7.82028		0.999107
ENSMUSG00000036061_Smug1_ACOCA_153486.5	Smug1	7.82028		0.999109
ENSMUSG00000031822_Gse1_ACOCA_135164.7	Gse1	7.82028		0.999111
ENSMUSG00000029646_Cdx2_ACOCA_92522.10	Cdx2	7.82028		0.999112
ENSMUSG00000079562_Maea_ACOCA_149985.2	Maea	7.82028		0.999114
ENSMUSG00000038126_Mphosph9_ACOCA_66286.10	Mphosph9	7.82028		0.999116
ENSMUSG00000055024_Ep300_ACOCA_191115.10	Ep300	7.82028		0.999118
ENSMUSG00000023905_Tnfrsf12a_ACOCA_137537.6	Tnfrsf12a	7.82028		0.999119
ENSMUSG00000023951_Vegfa_ACOCA_170561.6	Vegfa	7.82028		0.999121
ENSMUSG00000028080_Lrba_ACOCA_174090.8	Lrba	7.82028		0.999123
ENSMUSG00000026321_Tnfrsf11a_ACOCA_40059.5	Tnfrsf11a	7.82028		0.999125
ENSMUSG00000017776_Crk_ACOCA_203889.1	Crk	7.82028		0.999127
ENSMUSG00000066513_Klk1b4_ACOCA_182235.10	Klk1b4	7.82028		0.999128
ENSMUSG00000054626_Xlr_ACOCA_190352.7	Xlr	7.82028		0.99913
ENSMUSG00000017221_Psmd3_ACOCA_60907.3	Psmd3	7.82028		0.999132
ENSMUSG00000006736_Tspan31_ACOCA_132996.6	Tspan31	7.82028		0.999134
ENSMUSG00000078922_Tgtp1_ACOCA_15924.7	Tgtp1	7.82028		0.999135
ENSMUSG00000008999_Bmp7_ACOCA_220541.6	Bmp7	7.82028		0.999137
ENSMUSG00000066113_Adamtsl1_ACOCA_7131.8	Adamtsl1	7.82028		0.999139
ENSMUSG00000034557_Zfyve9_ACOCA_72485.4	Zfyve9	7.82028		0.999141
ENSMUSG00000013523_Bcas1_ACOCA_213509.5	Bcas1	7.82028		0.999143
ENSMUSG00000033282_Rpgrip1l_ACOCA_107627.3	Rpgrip1l	7.82028		0.999144
ENSMUSG00000019772_Vip_ACOCA_224235.4	Vip	7.82028		0.999146
ENSMUSG00000053024_Cntn2_ACOCA_174405.3	Cntn2	7.82028		0.999148
ENSMUSG00000025784_Clec3b_ACOCA_11381.1	Clec3b	7.82028		0.99915
ENSMUSG00000071317_Bves_ACOCA_92816.10	Bves	7.82028		0.999151
ENSMUSG00000027832_Ptx3_ACOCA_49978.10	Ptx3	7.82028		0.999153
ENSMUSG00000020963_Tshr_ACOCA_127846.2	Tshr	7.82028		0.999155
ENSMUSG00000033444_Specc1l_ACOCA_202465.6	Specc1l	7.82028		0.999157
ENSMUSG00000033307_Mif_ACOCA_58136.4	Mif	7.82028		0.999158
ENSMUSG00000021103_Mnat1_ACOCA_157456.6	Mnat1	7.82028		0.99916
0Safe_safe_ACOCA_227963.4825	safe	7.82028		0.999162
0Safe_safe_ACOCA_227963.4778	safe	7.82028		0.999164
ENSMUSG00000051177_Plcb1_ACOCA_19698.4	Plcb1	7.82028		0.999166
ENSMUSG00000020576_Nbas_ACOCA_199602.3	Nbas	7.26169		0.999167
ENSMUSG00000031732_Phlpp2_ACOCA_149518.6	Phlpp2	7.26169		0.999169
ENSMUSG00000041020_Map7d2_ACOCA_45567.3	Map7d2	7.26169		0.999171
ENSMUSG00000031549_Ido2_ACOCA_7936.1	Ido2	7.26169		0.999172
ENSMUSG00000020720_Psmd12_ACOCA_74916.10	Psmd12	7.26169		0.999174
ENSMUSG00000001521_Tulp3_ACOCA_173153.2	Tulp3	7.26169		0.999175
ENSMUSG00000031448_Adprhl1_ACOCA_164940.8	Adprhl1	7.26169		0.999177
ENSMUSG00000030346_Rad51ap1_ACOCA_86831.7	Rad51ap1	7.26169		0.999179
ENSMUSG00000056367_Actr3b_ACOCA_71266.5	Actr3b	7.26169		0.99918
ENSMUSG00000036206_Sh3bp4_ACOCA_210735.1	Sh3bp4	7.26169		0.999182
ENSMUSG00000025010_Ccnj_ACOCA_224779.8	Ccnj	7.26169		0.999184
ENSMUSG00000020883_Fbxl20_ACOCA_21586.5	Fbxl20	7.26169		0.999185
ENSMUSG00000038860_Garnl3_ACOCA_71362.1	Garnl3	7.26169		0.999187
ENSMUSG00000072082_Ccnf_ACOCA_75231.5	Ccnf	7.26169		0.999189
ENSMUSG00000039191_Rbpj_ACOCA_165916.4	Rbpj	7.26169		0.99919
ENSMUSG00000061315_Naca_ACOCA_116785.5	Naca	7.26169		0.999192
ENSMUSG00000066113_Adamtsl1_ACOCA_7132.9	Adamtsl1	7.26169		0.999194
ENSMUSG00000025083_Afap1l2_ACOCA_148622.10	Afap1l2	7.26169		0.999195
ENSMUSG00000014776_Nol3_ACOCA_37951.5	Nol3	7.26169		0.999197
ENSMUSG00000044827_Tlr1_ACOCA_211577.3	Tlr1	7.26169		0.999198
ENSMUSG00000027678_Ncoa3_ACOCA_223153.5	Ncoa3	7.26169		0.9992
ENSMUSG00000041378_Cldn5_ACOCA_88943.10	Cldn5	7.26169		0.999202
ENSMUSG00000028356_Ambp_ACOCA_69876.8	Ambp	7.26169		0.999203
ENSMUSG00000030662_Ipo5_ACOCA_143160.1	Ipo5	7.26169		0.999205
ENSMUSG00000069171_Nr2f1_ACOCA_69571.3	Nr2f1	7.26169		0.999207
ENSMUSG00000068037_Mas1_ACOCA_183623.9	Mas1	7.26169		0.999208
ENSMUSG00000026656_Fcgr2b_ACOCA_225215.6	Fcgr2b	7.26169		0.99921
0Safe_safe_ACOCA_227963.4870	safe	7.26169		0.999212
ENSMUSG00000009621_Vav2_ACOCA_31545.4	Vav2	7.26169		0.999213
0Safe_safe_ACOCA_227963.4696	safe	7.26169		0.999215
ENSMUSG00000027394_Ttl_ACOCA_132614.4	Ttl	7.26169		0.999217
ENSMUSG00000033392_Clasp2_ACOCA_134533.9	Clasp2	7.26169		0.999218
ENSMUSG00000022589_Cyp11b2_ACOCA_114705.3	Cyp11b2	7.26169		0.99922
ENSMUSG00000043670_Diras1_ACOCA_210567.2	Diras1	7.26169		0.999222
ENSMUSG00000027087_Itgav_ACOCA_183936.2	Itgav	7.26169		0.999223
ENSMUSG00000045693_Nlrp4e_ACOCA_17644.10	Nlrp4e	7.26169		0.999225
ENSMUSG00000026478_Lamc1_ACOCA_136286.9	Lamc1	7.26169		0.999226
ENSMUSG00000036968_Cnpy4_ACOCA_143902.6	Cnpy4	7.26169		0.999228
ENSMUSG00000035437_Rabgap1_ACOCA_143999.3	Rabgap1	7.26169		0.99923
ENSMUSG00000029722_Agfg2_ACOCA_72603.2	Agfg2	7.26169		0.999231
ENSMUSG00000033166_Dis3_ACOCA_107011.2	Dis3	7.26169		0.999233
ENSMUSG00000033585_Ndn_ACOCA_138016.9	Ndn	6.7031		0.999235
ENSMUSG00000019845_Tube1_ACOCA_134394.10	Tube1	6.7031		0.999236
ENSMUSG00000007891_Ctsd_ACOCA_208945.5	Ctsd	6.7031		0.999238
ENSMUSG00000060126_Tpt1_ACOCA_145502.6	Tpt1	6.7031		0.999239
ENSMUSG00000003549_Ercc1_ACOCA_18967.4	Ercc1	6.7031		0.999241
ENSMUSG00000036867_Smad6_ACOCA_95646.7	Smad6	6.7031		0.999242
ENSMUSG00000021301_Hecw1_ACOCA_69274.6	Hecw1	6.7031		0.999244
ENSMUSG00000029561_Oasl2_ACOCA_101499.8	Oasl2	6.7031		0.999245
ENSMUSG00000095795_Park2_ACOCA_217179.4	Park2	6.7031		0.999247
ENSMUSG00000026049_Tex30_ACOCA_149442.10	Tex30	6.7031		0.999248
ENSMUSG00000032323_Cyp11a1_ACOCA_56189.2	Cyp11a1	6.7031		0.99925
ENSMUSG00000059586_Nsmce2_ACOCA_79548.9	Nsmce2	6.7031		0.999251
ENSMUSG00000040957_Cables1_ACOCA_34226.2	Cables1	6.7031		0.999253
ENSMUSG00000028356_Ambp_ACOCA_69872.4	Ambp	6.7031		0.999254
ENSMUSG00000037849_Gm4955_ACOCA_108851.10	Gm4955	6.7031		0.999256
ENSMUSG00000029373_Pf4_ACOCA_126248.7	Pf4	6.7031		0.999257
ENSMUSG00000050074_Spink8_ACOCA_163946.6	Spink8	6.7031		0.999259
ENSMUSG00000039850_Endov_ACOCA_207863.2	Endov	6.7031		0.99926
ENSMUSG00000031465_Angpt2_ACOCA_224121.3	Angpt2	6.7031		0.999262
ENSMUSG00000056536_Pign_ACOCA_140550.6	Pign	6.7031		0.999263
ENSMUSG00000045693_Nlrp4e_ACOCA_17639.5	Nlrp4e	6.7031		0.999265
ENSMUSG00000069917_Hba-a2_ACOCA_47908.10	Hba-a2	6.7031		0.999266
ENSMUSG00000028800_Hdac1_ACOCA_11190.10	Hdac1	6.7031		0.999268
ENSMUSG00000002812_Flii_ACOCA_40562.8	Flii	6.7031		0.99927
ENSMUSG00000025280_Polr3a_ACOCA_44309.4	Polr3a	6.7031		0.999271
ENSMUSG00000047777_Phf13_ACOCA_187352.4	Phf13	6.7031		0.999273
0None_none_ACOCA_227963.4673	none	6.7031		0.999274
ENSMUSG00000037849_Gm4955_ACOCA_108849.8	Gm4955	6.7031		0.999276
ENSMUSG00000031910_Has3_ACOCA_2550.7	Has3	6.7031		0.999277
ENSMUSG00000034021_Pds5b_ACOCA_197148.7	Pds5b	6.7031		0.999279
ENSMUSG00000018736_Ndel1_ACOCA_66644.8	Ndel1	6.7031		0.99928
0None_none_ACOCA_227963.4651	none	6.7031		0.999282
ENSMUSG00000027162_Lin7c_ACOCA_189152.7	Lin7c	6.7031		0.999283
ENSMUSG00000028005_Gucy1b3_ACOCA_165737.5	Gucy1b3	6.7031		0.999285
ENSMUSG00000020402_Vdac1_ACOCA_103661.1	Vdac1	6.7031		0.999286
ENSMUSG00000034165_Ccnd3_ACOCA_125988.5	Ccnd3	6.7031		0.999288
ENSMUSG00000032285_Dnaja4_ACOCA_160539.3	Dnaja4	6.14451		0.999289
ENSMUSG00000056367_Actr3b_ACOCA_71264.3	Actr3b	6.14451		0.999291
ENSMUSG00000026276_Sept2_ACOCA_138370.3	44076	6.14451		0.999292
ENSMUSG00000035960_Apex1_ACOCA_41240.6	Apex1	6.14451		0.999293
ENSMUSG00000051146_Camk2n2_ACOCA_39976.2	Camk2n2	6.14451		0.999295
ENSMUSG00000051786_Tubgcp6_ACOCA_54407.8	Tubgcp6	6.14451		0.999296
ENSMUSG00000021114_Atp6v1d_ACOCA_72749.8	Atp6v1d	6.14451		0.999298
ENSMUSG00000037236_Matr3_ACOCA_215785.1	Matr3	6.14451		0.999299
ENSMUSG00000050732_Vamp8_ACOCA_130282.3	Vamp8	6.14451		0.9993
ENSMUSG00000079019_Insl3_ACOCA_184597.3	Insl3	6.14451		0.999302
ENSMUSG00000006335_Tfpt_ACOCA_211636.2	Tfpt	6.14451		0.999303
ENSMUSG00000031807_Pgls_ACOCA_75392.6	Pgls	6.14451		0.999304
ENSMUSG00000027326_Casc5_ACOCA_56776.9	Casc5	6.14451		0.999306
ENSMUSG00000030413_Pglyrp1_ACOCA_56710.3	Pglyrp1	6.14451		0.999307
ENSMUSG00000004296_Il12b_ACOCA_195171.8	Il12b	6.14451		0.999309
ENSMUSG00000049940_Pgrmc2_ACOCA_92771.4	Pgrmc2	6.14451		0.99931
0None_none_ACOCA_227963.4687	none	6.14451		0.999311
0None_none_ACOCA_227963.4509	none	6.14451		0.999313
ENSMUSG00000023043_Krt18_ACOCA_115671.9	Krt18	6.14451		0.999314
ENSMUSG00000022779_Top3b_ACOCA_52110.4	Top3b	6.14451		0.999316
ENSMUSG00000020697_Lig3_ACOCA_114749.7	Lig3	6.14451		0.999317
ENSMUSG00000056124_B4galt6_ACOCA_204315.7	B4galt6	6.14451		0.999318
ENSMUSG00000079553_Kifc1_ACOCA_64901.4	Kifc1	6.14451		0.99932
ENSMUSG00000037992_Rara_ACOCA_30408.7	Rara	6.14451		0.999321
ENSMUSG00000062410_Hsd3b3_ACOCA_86669.5	Hsd3b3	6.14451		0.999323
ENSMUSG00000047777_Phf13_ACOCA_187349.1	Phf13	6.14451		0.999324
ENSMUSG00000030699_Tbx6_ACOCA_168165.4	Tbx6	6.14451		0.999325
ENSMUSG00000022594_Lynx1_ACOCA_199703.4	Lynx1	6.14451		0.999327
ENSMUSG00000027401_Tgm3_ACOCA_343.3	Tgm3	6.14451		0.999328
ENSMUSG00000036206_Sh3bp4_ACOCA_210741.7	Sh3bp4	6.14451		0.99933
ENSMUSG00000032475_Nck1_ACOCA_201263.4	Nck1	6.14451		0.999331
ENSMUSG00000069922_Ces3a_ACOCA_191706.2	Ces3a	6.14451		0.999332
