## Supplemental Table 5 for "Forward genetic screening in engineered colorectal cancer organoids identifies novel regulators of metastasis" (part 2 of 3)

### Sheet: Mouse 4 (continued)
sgRNA	Gene	sample6_mouse4_primary_i701F6	top sgRNAs %	running sum %
ENSMUSG00000028736_Pax7_ACOCA_173966.4	Pax7	6.14451		0.999334
ENSMUSG00000028207_Asph_ACOCA_25880.5	Asph	6.14451		0.999335
ENSMUSG00000078813_Leng1_ACOCA_7757.2	Leng1	6.14451		0.999337
ENSMUSG00000049653_Spatc1_ACOCA_220204.9	Spatc1	6.14451		0.999338
ENSMUSG00000029925_Tbxas1_ACOCA_144924.8	Tbxas1	6.14451		0.999339
ENSMUSG00000026229_Psmd1_ACOCA_112146.5	Psmd1	6.14451		0.999341
ENSMUSG00000026639_Lamb3_ACOCA_48205.7	Lamb3	6.14451		0.999342
ENSMUSG00000029781_Fkbp9_ACOCA_140753.9	Fkbp9	6.14451		0.999343
ENSMUSG00000003575_Crtc1_ACOCA_93831.5	Crtc1	6.14451		0.999345
ENSMUSG00000017615_Tnfaip1_ACOCA_15847.9	Tnfaip1	6.14451		0.999346
ENSMUSG00000027832_Ptx3_ACOCA_49975.7	Ptx3	6.14451		0.999348
ENSMUSG00000031386_Hcfc1_ACOCA_205235.7	Hcfc1	6.14451		0.999349
ENSMUSG00000020027_Socs2_ACOCA_122578.9	Socs2	6.14451		0.99935
ENSMUSG00000030796_Tead2_ACOCA_156792.2	Tead2	6.14451		0.999352
ENSMUSG00000031137_Fgf13_ACOCA_98301.10	Fgf13	6.14451		0.999353
ENSMUSG00000023495_Pcbp4_ACOCA_61151.7	Pcbp4	6.14451		0.999355
ENSMUSG00000045064_Zc2hc1c_ACOCA_206008.6	Zc2hc1c	6.14451		0.999356
ENSMUSG00000004791_Pgf_ACOCA_169644.7	Pgf	6.14451		0.999357
ENSMUSG00000048583_Igf2_ACOCA_179835.2	Igf2	6.14451		0.999359
ENSMUSG00000032056_Btg4_ACOCA_116522.2	Btg4	6.14451		0.99936
ENSMUSG00000025650_Col7a1_ACOCA_39538.4	Col7a1	6.14451		0.999362
ENSMUSG00000041849_Card6_ACOCA_24143.2	Card6	6.14451		0.999363
ENSMUSG00000034192_Lsm3_ACOCA_203662.5	Lsm3	6.14451		0.999364
ENSMUSG00000056124_B4galt6_ACOCA_204318.10	B4galt6	6.14451		0.999366
ENSMUSG00000037259_Dzank1_ACOCA_46959.1	Dzank1	6.14451		0.999367
ENSMUSG00000022779_Top3b_ACOCA_52112.6	Top3b	6.14451		0.999369
ENSMUSG00000055430_Nap1l5_ACOCA_85818.9	Nap1l5	6.14451		0.99937
ENSMUSG00000038965_Ube2l3_ACOCA_103906.6	Ube2l3	6.14451		0.999371
ENSMUSG00000078144_Capns2_ACOCA_37568.2	Capns2	6.14451		0.999373
ENSMUSG00000025784_Clec3b_ACOCA_11386.6	Clec3b	5.58592		0.999374
ENSMUSG00000045532_C1ql1_ACOCA_62754.4	C1ql1	5.58592		0.999375
ENSMUSG00000015880_Ncapg_ACOCA_40200.6	Ncapg	5.58592		0.999377
ENSMUSG00000037771_Slc32a1_ACOCA_43828.3	Slc32a1	5.58592		0.999378
0Safe_safe_ACOCA_227963.4605	safe	5.58592		0.999379
ENSMUSG00000059991_Nptx2_ACOCA_108543.2	Nptx2	5.58592		0.99938
ENSMUSG00000054499_Dedd2_ACOCA_83282.8	Dedd2	5.58592		0.999382
ENSMUSG00000031807_Pgls_ACOCA_75389.3	Pgls	5.58592		0.999383
ENSMUSG00000022435_Upk3a_ACOCA_11309.9	Upk3a	5.58592		0.999384
ENSMUSG00000000266_Mid2_ACOCA_184057.3	Mid2	5.58592		0.999385
ENSMUSG00000029781_Fkbp9_ACOCA_140749.5	Fkbp9	5.58592		0.999387
ENSMUSG00000041498_Kif14_ACOCA_27014.7	Kif14	5.58592		0.999388
ENSMUSG00000071649_B3gat3_ACOCA_125952.9	B3gat3	5.58592		0.999389
ENSMUSG00000029472_Anapc5_ACOCA_205793.5	Anapc5	5.58592		0.99939
ENSMUSG00000021758_Ddx4_ACOCA_174269.7	Ddx4	5.58592		0.999392
ENSMUSG00000020081_Tacr2_ACOCA_134309.5	Tacr2	5.58592		0.999393
ENSMUSG00000018486_Wnt9b_ACOCA_148800.8	Wnt9b	5.58592		0.999394
ENSMUSG00000022525_Hrasls_ACOCA_58018.1	Hrasls	5.58592		0.999396
ENSMUSG00000031583_Wrn_ACOCA_21707.6	Wrn	5.58592		0.999397
ENSMUSG00000021466_Ptch1_ACOCA_110915.6	Ptch1	5.58592		0.999398
ENSMUSG00000078651_Aoc2_ACOCA_31871.10	Aoc2	5.58592		0.999399
ENSMUSG00000040957_Cables1_ACOCA_34234.10	Cables1	5.58592		0.999401
ENSMUSG00000057667_Bloc1s3_ACOCA_148399.7	Bloc1s3	5.58592		0.999402
ENSMUSG00000025979_Mob4_ACOCA_46347.9	Mob4	5.58592		0.999403
ENSMUSG00000031400_G6pdx_ACOCA_55524.10	G6pdx	5.58592		0.999404
ENSMUSG00000030662_Ipo5_ACOCA_143164.5	Ipo5	5.58592		0.999406
ENSMUSG00000024854_Pold4_ACOCA_85041.8	Pold4	5.58592		0.999407
ENSMUSG00000036858_Ptcra_ACOCA_11430.10	Ptcra	5.58592		0.999408
ENSMUSG00000000384_Tbrg4_ACOCA_62911.1	Tbrg4	5.58592		0.999409
ENSMUSG00000034116_Vav1_ACOCA_211102.8	Vav1	5.58592		0.999411
ENSMUSG00000041498_Kif14_ACOCA_27011.4	Kif14	5.58592		0.999412
ENSMUSG00000022383_Ppara_ACOCA_47139.1	Ppara	5.58592		0.999413
ENSMUSG00000045680_Tcf21_ACOCA_160284.8	Tcf21	5.58592		0.999415
0Safe_safe_ACOCA_227963.4596	safe	5.58592		0.999416
ENSMUSG00000035757_Selo_ACOCA_93756.10	Selo	5.58592		0.999417
ENSMUSG00000054196_Cthrc1_ACOCA_35688.2	Cthrc1	5.58592		0.999418
ENSMUSG00000040610_Tlx3_ACOCA_73381.5	Tlx3	5.58592		0.99942
ENSMUSG00000024974_Smc3_ACOCA_147099.7	Smc3	5.58592		0.999421
ENSMUSG00000095795_Park2_ACOCA_217184.9	Park2	5.58592		0.999422
ENSMUSG00000027314_Dll4_ACOCA_141645.7	Dll4	5.58592		0.999423
ENSMUSG00000024087_Cyp1b1_ACOCA_14926.3	Cyp1b1	5.58592		0.999425
ENSMUSG00000029014_Dnajc2_ACOCA_199526.7	Dnajc2	5.58592		0.999426
ENSMUSG00000020720_Psmd12_ACOCA_74909.3	Psmd12	5.58592		0.999427
ENSMUSG00000059042_Klk1b9_ACOCA_107175.6	Klk1b9	5.58592		0.999428
ENSMUSG00000026872_Zeb2_ACOCA_50334.6	Zeb2	5.58592		0.99943
ENSMUSG00000029722_Agfg2_ACOCA_72604.3	Agfg2	5.58592		0.999431
ENSMUSG00000032680_6820408C15Rik_ACOCA_198031.10	6820408C15Rik	5.58592		0.999432
ENSMUSG00000059060_Rad51b_ACOCA_48164.6	Rad51b	5.58592		0.999433
0None_none_ACOCA_227963.4526	none	5.58592		0.999435
ENSMUSG00000023800_Tiam2_ACOCA_207548.7	Tiam2	5.58592		0.999436
ENSMUSG00000033170_Card10_ACOCA_191925.1	Card10	5.58592		0.999437
ENSMUSG00000041653_Pnpla3_ACOCA_28710.7	Pnpla3	5.58592		0.999439
ENSMUSG00000091387_Gcnt4_ACOCA_153527.6	Gcnt4	5.58592		0.99944
ENSMUSG00000034274_Thoc5_ACOCA_133072.2	Thoc5	5.58592		0.999441
ENSMUSG00000041238_Rbbp8_ACOCA_99926.8	Rbbp8	5.58592		0.999442
ENSMUSG00000024130_Abca3_ACOCA_110116.4	Abca3	5.58592		0.999444
ENSMUSG00000026828_Galnt5_ACOCA_17558.4	Galnt5	5.58592		0.999445
ENSMUSG00000030538_Cib1_ACOCA_213967.3	Cib1	5.58592		0.999446
ENSMUSG00000036751_Cox6b1_ACOCA_145777.1	Cox6b1	5.58592		0.999447
ENSMUSG00000030209_Grin2b_ACOCA_38997.3	Grin2b	5.58592		0.999449
ENSMUSG00000017724_Etv4_ACOCA_1097.6	Etv4	5.58592		0.99945
ENSMUSG00000028172_Tacr3_ACOCA_41296.2	Tacr3	5.58592		0.999451
ENSMUSG00000036639_Nudt1_ACOCA_105702.8	Nudt1	5.02732		0.999452
ENSMUSG00000017718_Afmid_ACOCA_26820.5	Afmid	5.02732		0.999454
ENSMUSG00000050229_Pigm_ACOCA_195966.3	Pigm	5.02732		0.999455
ENSMUSG00000001674_Ddx18_ACOCA_68858.10	Ddx18	5.02732		0.999456
ENSMUSG00000018217_Pmp22_ACOCA_84958.5	Pmp22	5.02732		0.999457
ENSMUSG00000038884_A230050P20Rik_ACOCA_114869.7	A230050P20Rik	5.02732		0.999458
ENSMUSG00000045216_Hs6st1_ACOCA_201203.4	Hs6st1	5.02732		0.999459
ENSMUSG00000031714_Gab1_ACOCA_90422.10	Gab1	5.02732		0.99946
ENSMUSG00000038482_Tfdp1_ACOCA_109124.3	Tfdp1	5.02732		0.999461
ENSMUSG00000021287_Xrcc3_ACOCA_131864.6	Xrcc3	5.02732		0.999463
ENSMUSG00000021779_Thrb_ACOCA_115046.4	Thrb	5.02732		0.999464
ENSMUSG00000002489_Tiam1_ACOCA_170079.4	Tiam1	5.02732		0.999465
ENSMUSG00000004637_Wwox_ACOCA_107318.9	Wwox	5.02732		0.999466
ENSMUSG00000061315_Naca_ACOCA_116789.9	Naca	5.02732		0.999467
ENSMUSG00000024517_Grp_ACOCA_226366.10	Grp	5.02732		0.999468
ENSMUSG00000024399_Ltb_ACOCA_146953.1	Ltb	5.02732		0.999469
ENSMUSG00000001173_Ocrl_ACOCA_178379.6	Ocrl	5.02732		0.999471
ENSMUSG00000029994_Anxa4_ACOCA_9047.2	Anxa4	5.02732		0.999472
ENSMUSG00000036390_Gadd45a_ACOCA_63559.9	Gadd45a	5.02732		0.999473
ENSMUSG00000002324_Rec8_ACOCA_68577.9	Rec8	5.02732		0.999474
ENSMUSG00000026628_Atf3_ACOCA_132672.2	Atf3	5.02732		0.999475
ENSMUSG00000022521_Crebbp_ACOCA_47525.7	Crebbp	5.02732		0.999476
ENSMUSG00000024422_Dhx16_ACOCA_42101.9	Dhx16	5.02732		0.999477
ENSMUSG00000025519_Tktl2_ACOCA_38125.6	Tktl2	5.02732		0.999479
ENSMUSG00000020654_Adcy3_ACOCA_216564.4	Adcy3	5.02732		0.99948
ENSMUSG00000030342_Cd9_ACOCA_86867.3	Cd9	5.02732		0.999481
ENSMUSG00000029275_Gfi1_ACOCA_20559.8	Gfi1	5.02732		0.999482
ENSMUSG00000026484_Rnf2_ACOCA_59771.4	Rnf2	5.02732		0.999483
ENSMUSG00000037646_Vps13b_ACOCA_147342.10	Vps13b	5.02732		0.999484
ENSMUSG00000027720_Il2_ACOCA_76312.10	Il2	5.02732		0.999485
ENSMUSG00000032285_Dnaja4_ACOCA_160540.4	Dnaja4	5.02732		0.999487
ENSMUSG00000036223_Ska1_ACOCA_41678.4	Ska1	5.02732		0.999488
ENSMUSG00000052144_Ppp4r2_ACOCA_111496.7	Ppp4r2	5.02732		0.999489
ENSMUSG00000026828_Galnt5_ACOCA_17555.1	Galnt5	5.02732		0.99949
ENSMUSG00000031253_Srpx2_ACOCA_168608.9	Srpx2	5.02732		0.999491
0Safe_safe_ACOCA_227963.4653	safe	5.02732		0.999492
ENSMUSG00000001655_Hoxc13_ACOCA_127773.9	Hoxc13	5.02732		0.999493
ENSMUSG00000031841_Cdh13_ACOCA_194110.6	Cdh13	5.02732		0.999495
ENSMUSG00000075415_Fnbp1_ACOCA_163503.3	Fnbp1	5.02732		0.999496
0None_none_ACOCA_227963.4503	none	5.02732		0.999497
ENSMUSG00000026021_Sumo1_ACOCA_90554.2	Sumo1	5.02732		0.999498
ENSMUSG00000026790_Odf2_ACOCA_110718.6	Odf2	5.02732		0.999499
ENSMUSG00000074340_Ovgp1_ACOCA_183578.4	Ovgp1	5.02732		0.9995
ENSMUSG00000075012_Fjx1_ACOCA_15210.7	Fjx1	5.02732		0.999501
ENSMUSG00000027962_Vcam1_ACOCA_115525.3	Vcam1	5.02732		0.999503
ENSMUSG00000001034_Mapk7_ACOCA_164779.7	Mapk7	5.02732		0.999504
ENSMUSG00000020271_Fbxw11_ACOCA_122990.4	Fbxw11	5.02732		0.999505
ENSMUSG00000008398_Elk3_ACOCA_60225.1	Elk3	5.02732		0.999506
ENSMUSG00000050395_Tnfsf15_ACOCA_217614.10	Tnfsf15	5.02732		0.999507
ENSMUSG00000025153_Fasn_ACOCA_103844.4	Fasn	5.02732		0.999508
ENSMUSG00000089682_Bcl2l2_ACOCA_12445.10	Bcl2l2	5.02732		0.999509
ENSMUSG00000037369_Kdm6a_ACOCA_143265.6	Kdm6a	5.02732		0.99951
ENSMUSG00000028629_Exo5_ACOCA_137378.7	Exo5	5.02732		0.999512
ENSMUSG00000076754_Trgv2_ACOCA_5341.1	Trgv2	5.02732		0.999513
ENSMUSG00000091337_Eid1_ACOCA_187792.4	Eid1	5.02732		0.999514
ENSMUSG00000025927_Tfap2b_ACOCA_202684.5	Tfap2b	5.02732		0.999515
ENSMUSG00000039989_Cbx4_ACOCA_24820.5	Cbx4	5.02732		0.999516
ENSMUSG00000029084_Cd38_ACOCA_183700.6	Cd38	5.02732		0.999517
ENSMUSG00000058755_Osm_ACOCA_216810.10	Osm	5.02732		0.999518
0None_none_ACOCA_227963.4678	none	5.02732		0.99952
ENSMUSG00000038437_Mllt6_ACOCA_32654.1	Mllt6	5.02732		0.999521
ENSMUSG00000028974_Dffa_ACOCA_82424.1	Dffa	5.02732		0.999522
ENSMUSG00000020275_Rel_ACOCA_134466.2	Rel	5.02732		0.999523
ENSMUSG00000036061_Smug1_ACOCA_153491.10	Smug1	5.02732		0.999524
0Safe_safe_ACOCA_227963.4875	safe	5.02732		0.999525
ENSMUSG00000021013_Ttc8_ACOCA_84240.7	Ttc8	5.02732		0.999526
ENSMUSG00000029414_Kntc1_ACOCA_146617.5	Kntc1	5.02732		0.999528
ENSMUSG00000079553_Kifc1_ACOCA_64903.6	Kifc1	5.02732		0.999529
ENSMUSG00000050552_Lamtor4_ACOCA_167429.8	Lamtor4	5.02732		0.99953
ENSMUSG00000015027_Galns_ACOCA_45980.2	Galns	5.02732		0.999531
ENSMUSG00000063179_Pstk_ACOCA_94989.7	Pstk	5.02732		0.999532
ENSMUSG00000039105_Atp6v1g1_ACOCA_89340.7	Atp6v1g1	5.02732		0.999533
ENSMUSG00000019845_Tube1_ACOCA_134389.5	Tube1	5.02732		0.999534
ENSMUSG00000029759_Pon3_ACOCA_157299.9	Pon3	4.46873		0.999535
ENSMUSG00000030516_Tjp1_ACOCA_45075.10	Tjp1	4.46873		0.999536
ENSMUSG00000000384_Tbrg4_ACOCA_62912.2	Tbrg4	4.46873		0.999537
ENSMUSG00000029603_Dtx1_ACOCA_73484.8	Dtx1	4.46873		0.999538
ENSMUSG00000037725_Ckap2_ACOCA_77122.1	Ckap2	4.46873		0.999539
ENSMUSG00000028172_Tacr3_ACOCA_41298.4	Tacr3	4.46873		0.99954
ENSMUSG00000012520_Phox2b_ACOCA_22451.10	Phox2b	4.46873		0.999542
ENSMUSG00000046240_Hepacam_ACOCA_175350.8	Hepacam	4.46873		0.999543
ENSMUSG00000000682_Cd52_ACOCA_180281.8	Cd52	4.46873		0.999544
ENSMUSG00000039997_Ifi203_ACOCA_108810.9	Ifi203	4.46873		0.999545
ENSMUSG00000004562_Arhgef40_ACOCA_12238.3	Arhgef40	4.46873		0.999546
ENSMUSG00000033004_Mycbp2_ACOCA_96168.10	Mycbp2	4.46873		0.999547
ENSMUSG00000052593_Adam17_ACOCA_108485.4	Adam17	4.46873		0.999548
ENSMUSG00000015222_Map2_ACOCA_24323.2	Map2	4.46873		0.999549
ENSMUSG00000021694_Ercc8_ACOCA_180182.9	Ercc8	4.46873		0.99955
ENSMUSG00000038067_Csf3_ACOCA_14268.3	Csf3	4.46873		0.999551
ENSMUSG00000029191_Rfc1_ACOCA_179922.9	Rfc1	4.46873		0.999552
ENSMUSG00000006369_Fbln1_ACOCA_17821.7	Fbln1	4.46873		0.999553
ENSMUSG00000024669_Cd5_ACOCA_141302.4	Cd5	4.46873		0.999554
ENSMUSG00000021223_Papln_ACOCA_199308.9	Papln	4.46873		0.999555
ENSMUSG00000030750_Nsmce1_ACOCA_46787.9	Nsmce1	4.46873		0.999556
ENSMUSG00000040282_BC052040_ACOCA_170319.4	BC052040	4.46873		0.999557
ENSMUSG00000022525_Hrasls_ACOCA_58023.6	Hrasls	4.46873		0.999558
ENSMUSG00000035757_Selo_ACOCA_93747.1	Selo	4.46873		0.999559
ENSMUSG00000038676_Ucn_ACOCA_112283.3	Ucn	4.46873		0.99956
ENSMUSG00000023505_Cdca3_ACOCA_143579.3	Cdca3	4.46873		0.999561
ENSMUSG00000020963_Tshr_ACOCA_127853.9	Tshr	4.46873		0.999562
ENSMUSG00000015149_Sirt2_ACOCA_161816.7	Sirt2	4.46873		0.999563
ENSMUSG00000029713_Gnb2_ACOCA_47563.5	Gnb2	4.46873		0.999564
ENSMUSG00000048251_Bcl11b_ACOCA_196983.2	Bcl11b	4.46873		0.999565
ENSMUSG00000035722_Abca7_ACOCA_178258.5	Abca7	4.46873		0.999566
ENSMUSG00000035121_Neil2_ACOCA_201023.4	Neil2	4.46873		0.999567
ENSMUSG00000046160_Olig1_ACOCA_184260.6	Olig1	4.46873		0.999568
0Safe_safe_ACOCA_227963.4651	safe	4.46873		0.999569
ENSMUSG00000023170_Gps2_ACOCA_138517.10	Gps2	4.46873		0.99957
ENSMUSG00000020218_Wif1_ACOCA_185909.1	Wif1	4.46873		0.999571
ENSMUSG00000031906_Smpd3_ACOCA_192977.4	Smpd3	4.46873		0.999572
ENSMUSG00000029561_Oasl2_ACOCA_101501.10	Oasl2	4.46873		0.999573
ENSMUSG00000029790_Cep41_ACOCA_55974.7	Cep41	4.46873		0.999574
ENSMUSG00000043670_Diras1_ACOCA_210570.5	Diras1	4.46873		0.999575
ENSMUSG00000040734_Ppp1r13l_ACOCA_111416.7	Ppp1r13l	4.46873		0.999576
ENSMUSG00000056124_B4galt6_ACOCA_204316.8	B4galt6	4.46873		0.999577
ENSMUSG00000040354_Mars_ACOCA_214733.9	Mars	4.46873		0.999578
ENSMUSG00000030796_Tead2_ACOCA_156794.4	Tead2	4.46873		0.999579
ENSMUSG00000027889_Ampd2_ACOCA_125845.2	Ampd2	4.46873		0.99958
ENSMUSG00000000149_Gna12_ACOCA_65024.8	Gna12	4.46873		0.999581
ENSMUSG00000033577_Myo6_ACOCA_179375.2	Myo6	4.46873		0.999582
ENSMUSG00000027570_Col9a3_ACOCA_132433.3	Col9a3	4.46873		0.999583
ENSMUSG00000019505_Ubb_ACOCA_220834.1	Ubb	4.46873		0.999584
ENSMUSG00000027525_Phactr3_ACOCA_98941.10	Phactr3	4.46873		0.999585
ENSMUSG00000045693_Nlrp4e_ACOCA_17642.8	Nlrp4e	4.46873		0.999586
ENSMUSG00000060098_Prmt7_ACOCA_151592.9	Prmt7	4.46873		0.999587
0Safe_safe_ACOCA_227963.4641	safe	4.46873		0.999588
ENSMUSG00000032053_Pou2af1_ACOCA_116502.2	Pou2af1	4.46873		0.999589
ENSMUSG00000032315_Cyp1a1_ACOCA_30622.1	Cyp1a1	4.46873		0.99959
ENSMUSG00000055799_Tcf7l1_ACOCA_24123.2	Tcf7l1	4.46873		0.999591
ENSMUSG00000044167_Foxo1_ACOCA_209078.7	Foxo1	4.46873		0.999592
ENSMUSG00000026229_Psmd1_ACOCA_112143.2	Psmd1	4.46873		0.999593
ENSMUSG00000055737_Ghr_ACOCA_184956.7	Ghr	4.46873		0.999594
ENSMUSG00000015337_Endog_ACOCA_60509.5	Endog	4.46873		0.999595
ENSMUSG00000058019_Ces5a_ACOCA_226260.4	Ces5a	4.46873		0.999596
ENSMUSG00000028678_Kif2c_ACOCA_162274.10	Kif2c	4.46873		0.999597
ENSMUSG00000034201_Gas2l1_ACOCA_225734.10	Gas2l1	3.91014		0.999598
ENSMUSG00000048482_Bdnf_ACOCA_109794.2	Bdnf	3.91014		0.999599
ENSMUSG00000003348_Mob3a_ACOCA_166582.10	Mob3a	3.91014		0.9996
ENSMUSG00000021186_Fbln5_ACOCA_165379.7	Fbln5	3.91014		0.999601
ENSMUSG00000028899_Taf12_ACOCA_146545.9	Taf12	3.91014		0.999602
ENSMUSG00000023043_Krt18_ACOCA_115672.10	Krt18	3.91014		0.999603
ENSMUSG00000061132_Blnk_ACOCA_35576.10	Blnk	3.91014		0.999603
ENSMUSG00000020230_Prmt2_ACOCA_17004.10	Prmt2	3.91014		0.999604
ENSMUSG00000022089_Bin3_ACOCA_227305.3	Bin3	3.91014		0.999605
ENSMUSG00000021359_Tfap2a_ACOCA_103350.10	Tfap2a	3.91014		0.999606
ENSMUSG00000041653_Pnpla3_ACOCA_28712.9	Pnpla3	3.91014		0.999607
ENSMUSG00000031329_Tsx_ACOCA_44087.2	Tsx	3.91014		0.999608
ENSMUSG00000002324_Rec8_ACOCA_68569.1	Rec8	3.91014		0.999609
ENSMUSG00000057228_Aadat_ACOCA_10191.6	Aadat	3.91014		0.99961
ENSMUSG00000019923_Zwint_ACOCA_145638.2	Zwint	3.91014		0.999611
ENSMUSG00000021207_Akr1c21_ACOCA_140333.9	Akr1c21	3.91014		0.999611
ENSMUSG00000067010_Vmn2r10_ACOCA_155695.5	Vmn2r10	3.91014		0.999612
ENSMUSG00000054256_Msi1_ACOCA_52986.7	Msi1	3.91014		0.999613
ENSMUSG00000037544_Dlgap5_ACOCA_125751.8	Dlgap5	3.91014		0.999614
ENSMUSG00000056216_Cebpg_ACOCA_49339.7	Cebpg	3.91014		0.999615
ENSMUSG00000029553_Tfec_ACOCA_25661.6	Tfec	3.91014		0.999616
ENSMUSG00000029405_G3bp2_ACOCA_61682.2	G3bp2	3.91014		0.999617
ENSMUSG00000036206_Sh3bp4_ACOCA_210738.4	Sh3bp4	3.91014		0.999618
ENSMUSG00000056367_Actr3b_ACOCA_71269.8	Actr3b	3.91014		0.999618
ENSMUSG00000027568_Ntsr1_ACOCA_216764.4	Ntsr1	3.91014		0.999619
ENSMUSG00000028873_Cdca8_ACOCA_205556.8	Cdca8	3.91014		0.99962
ENSMUSG00000029075_Tnfrsf4_ACOCA_22324.3	Tnfrsf4	3.91014		0.999621
ENSMUSG00000053719_Klk1b26_ACOCA_129148.4	Klk1b26	3.91014		0.999622
ENSMUSG00000023495_Pcbp4_ACOCA_61149.5	Pcbp4	3.91014		0.999623
ENSMUSG00000073007_Fam46d_ACOCA_151047.4	Fam46d	3.91014		0.999624
ENSMUSG00000032855_Pkd1_ACOCA_174466.4	Pkd1	3.91014		0.999625
ENSMUSG00000022148_Fyb_ACOCA_40922.8	Fyb	3.91014		0.999626
ENSMUSG00000026790_Odf2_ACOCA_110719.7	Odf2	3.91014		0.999626
ENSMUSG00000018168_Ikzf3_ACOCA_226831.4	Ikzf3	3.91014		0.999627
ENSMUSG00000055322_Tns1_ACOCA_7192.9	Tns1	3.91014		0.999628
ENSMUSG00000053175_Bcl3_ACOCA_92831.5	Bcl3	3.91014		0.999629
ENSMUSG00000029234_Tmem165_ACOCA_145920.4	Tmem165	3.91014		0.99963
ENSMUSG00000027198_Ext2_ACOCA_45014.9	Ext2	3.91014		0.999631
ENSMUSG00000020866_Cacna1g_ACOCA_159664.2	Cacna1g	3.91014		0.999632
ENSMUSG00000017210_Med24_ACOCA_35595.9	Med24	3.91014		0.999633
ENSMUSG00000022037_Clu_ACOCA_62976.6	Clu	3.91014		0.999634
ENSMUSG00000053175_Bcl3_ACOCA_92827.1	Bcl3	3.91014		0.999634
ENSMUSG00000025269_Apex2_ACOCA_1646.3	Apex2	3.91014		0.999635
ENSMUSG00000001521_Tulp3_ACOCA_173160.9	Tulp3	3.91014		0.999636
ENSMUSG00000039055_Eme1_ACOCA_52408.2	Eme1	3.91014		0.999637
ENSMUSG00000013089_Etv5_ACOCA_174312.10	Etv5	3.91014		0.999638
ENSMUSG00000025077_Dclre1a_ACOCA_56031.4	Dclre1a	3.91014		0.999639
ENSMUSG00000049176_Frmpd4_ACOCA_104233.4	Frmpd4	3.91014		0.99964
ENSMUSG00000027868_Tbx15_ACOCA_83863.10	Tbx15	3.91014		0.999641
ENSMUSG00000032244_Fem1b_ACOCA_30102.1	Fem1b	3.91014		0.999642
ENSMUSG00000030589_Rasgrp4_ACOCA_138295.8	Rasgrp4	3.91014		0.999642
ENSMUSG00000016386_Mpped2_ACOCA_198744.4	Mpped2	3.91014		0.999643
ENSMUSG00000030589_Rasgrp4_ACOCA_138292.5	Rasgrp4	3.91014		0.999644
ENSMUSG00000079415_Cntf_ACOCA_163930.10	Cntf	3.91014		0.999645
ENSMUSG00000044499_Hs3st5_ACOCA_39719.5	Hs3st5	3.91014		0.999646
ENSMUSG00000031431_Tsc22d3_ACOCA_29984.3	Tsc22d3	3.91014		0.999647
ENSMUSG00000051238_Swsap1_ACOCA_142505.1	Swsap1	3.91014		0.999648
ENSMUSG00000023505_Cdca3_ACOCA_143578.2	Cdca3	3.91014		0.999649
ENSMUSG00000016757_Ttll12_ACOCA_187835.7	Ttll12	3.91014		0.99965
ENSMUSG00000009112_Bcl2l13_ACOCA_23589.8	Bcl2l13	3.91014		0.99965
0Safe_safe_ACOCA_227963.4661	safe	3.91014		0.999651
ENSMUSG00000028945_Rheb_ACOCA_166813.2	Rheb	3.91014		0.999652
ENSMUSG00000021758_Ddx4_ACOCA_174268.6	Ddx4	3.91014		0.999653
ENSMUSG00000054612_Mgmt_ACOCA_215234.10	Mgmt	3.91014		0.999654
ENSMUSG00000075334_Rprm_ACOCA_93810.4	Rprm	3.91014		0.999655
ENSMUSG00000032310_Cyp1a2_ACOCA_183835.1	Cyp1a2	3.91014		0.999656
ENSMUSG00000002068_Ccne1_ACOCA_29310.8	Ccne1	3.91014		0.999657
ENSMUSG00000008892_Vdac3_ACOCA_209649.4	Vdac3	3.91014		0.999657
ENSMUSG00000044749_Abca6_ACOCA_16160.3	Abca6	3.91014		0.999658
ENSMUSG00000020802_Ube2o_ACOCA_109325.4	Ube2o	3.91014		0.999659
0Safe_safe_ACOCA_227963.4685	safe	3.91014		0.99966
ENSMUSG00000021365_Nedd9_ACOCA_128314.10	Nedd9	3.91014		0.999661
0None_none_ACOCA_227963.4571	none	3.91014		0.999662
ENSMUSG00000024399_Ltb_ACOCA_146958.6	Ltb	3.91014		0.999663
ENSMUSG00000070501_BC094916_ACOCA_210840.6	BC094916	3.91014		0.999664
ENSMUSG00000078651_Aoc2_ACOCA_31867.6	Aoc2	3.91014		0.999665
ENSMUSG00000021537_Cetn3_ACOCA_210641.2	Cetn3	3.91014		0.999665
0Safe_safe_ACOCA_227963.4787	safe	3.91014		0.999666
ENSMUSG00000030287_Itpr2_ACOCA_47267.9	Itpr2	3.91014		0.999667
ENSMUSG00000025280_Polr3a_ACOCA_44313.8	Polr3a	3.91014		0.999668
ENSMUSG00000002343_Armc6_ACOCA_62124.4	Armc6	3.91014		0.999669
ENSMUSG00000023027_Atf1_ACOCA_64159.10	Atf1	3.91014		0.99967
0None_none_ACOCA_227963.4700	none	3.91014		0.999671
ENSMUSG00000022636_Alcam_ACOCA_33252.1	Alcam	3.91014		0.999672
ENSMUSG00000047897_Ripply2_ACOCA_141866.8	Ripply2	3.91014		0.999673
ENSMUSG00000039850_Endov_ACOCA_207862.1	Endov	3.91014		0.999673
ENSMUSG00000027339_Rassf2_ACOCA_200601.2	Rassf2	3.91014		0.999674
ENSMUSG00000025364_Pa2g4_ACOCA_33672.3	Pa2g4	3.91014		0.999675
ENSMUSG00000030695_Aldoa_ACOCA_168147.6	Aldoa	3.91014		0.999676
ENSMUSG00000032030_Cul5_ACOCA_194813.10	Cul5	3.91014		0.999677
0Safe_safe_ACOCA_227963.4635	safe	3.35155		0.999678
ENSMUSG00000024286_Ccny_ACOCA_219777.2	Ccny	3.35155		0.999679
ENSMUSG00000091387_Gcnt4_ACOCA_153526.5	Gcnt4	3.35155		0.999679
ENSMUSG00000031453_Rasa3_ACOCA_80733.2	Rasa3	3.35155		0.99968
ENSMUSG00000029730_Mcm7_ACOCA_216261.1	Mcm7	3.35155		0.999681
ENSMUSG00000055128_Cgrrf1_ACOCA_151146.3	Cgrrf1	3.35155		0.999682
ENSMUSG00000004771_Rab11a_ACOCA_125767.4	Rab11a	3.35155		0.999682
ENSMUSG00000026175_Vil1_ACOCA_17281.7	Vil1	3.35155		0.999683
ENSMUSG00000070448_Vmn2r89_ACOCA_170903.8	Vmn2r89	3.35155		0.999684
ENSMUSG00000055653_Gpc3_ACOCA_122117.7	Gpc3	3.35155		0.999685
ENSMUSG00000055733_Nap1l3_ACOCA_184937.8	Nap1l3	3.35155		0.999685
ENSMUSG00000055322_Tns1_ACOCA_7191.8	Tns1	3.35155		0.999686
ENSMUSG00000003360_Ddx23_ACOCA_107472.3	Ddx23	3.35155		0.999687
ENSMUSG00000025527_Satl1_ACOCA_181968.3	Satl1	3.35155		0.999688
ENSMUSG00000044641_Pard6b_ACOCA_130143.4	Pard6b	3.35155		0.999688
ENSMUSG00000027198_Ext2_ACOCA_45010.5	Ext2	3.35155		0.999689
ENSMUSG00000024012_Mtch1_ACOCA_39695.1	Mtch1	3.35155		0.99969
ENSMUSG00000000402_Egfl6_ACOCA_124746.3	Egfl6	3.35155		0.999691
ENSMUSG00000070501_BC094916_ACOCA_210838.4	BC094916	3.35155		0.999691
0None_none_ACOCA_227963.4738	none	3.35155		0.999692
ENSMUSG00000038126_Mphosph9_ACOCA_66283.7	Mphosph9	3.35155		0.999693
ENSMUSG00000029009_Mthfr_ACOCA_114368.6	Mthfr	3.35155		0.999694
ENSMUSG00000030278_Cidec_ACOCA_182802.1	Cidec	3.35155		0.999694
ENSMUSG00000032006_Pdgfd_ACOCA_44649.4	Pdgfd	3.35155		0.999695
0Safe_safe_ACOCA_227963.4631	safe	3.35155		0.999696
ENSMUSG00000008999_Bmp7_ACOCA_220538.3	Bmp7	3.35155		0.999697
ENSMUSG00000036241_Ube2r2_ACOCA_93008.2	Ube2r2	3.35155		0.999698
ENSMUSG00000020673_Tpo_ACOCA_47819.1	Tpo	3.35155		0.999698
ENSMUSG00000030230_Plcz1_ACOCA_64277.8	Plcz1	3.35155		0.999699
ENSMUSG00000050732_Vamp8_ACOCA_130281.2	Vamp8	3.35155		0.9997
ENSMUSG00000006345_Ggt1_ACOCA_75850.4	Ggt1	3.35155		0.999701
ENSMUSG00000027715_Ccna2_ACOCA_160955.5	Ccna2	3.35155		0.999701
ENSMUSG00000027663_Zmat3_ACOCA_139449.3	Zmat3	3.35155		0.999702
ENSMUSG00000031776_Arl2bp_ACOCA_31304.3	Arl2bp	3.35155		0.999703
ENSMUSG00000015697_Setdb1_ACOCA_37816.10	Setdb1	3.35155		0.999704
ENSMUSG00000030337_Vamp1_ACOCA_171623.10	Vamp1	3.35155		0.999704
ENSMUSG00000021708_Rasgrf2_ACOCA_148677.5	Rasgrf2	3.35155		0.999705
ENSMUSG00000032586_Traip_ACOCA_3329.6	Traip	3.35155		0.999706
ENSMUSG00000031885_Cbfb_ACOCA_67118.2	Cbfb	3.35155		0.999707
ENSMUSG00000016386_Mpped2_ACOCA_198745.5	Mpped2	3.35155		0.999707
ENSMUSG00000020799_Tekt1_ACOCA_124986.3	Tekt1	3.35155		0.999708
ENSMUSG00000057228_Aadat_ACOCA_10192.7	Aadat	3.35155		0.999709
ENSMUSG00000032218_Ccnb2_ACOCA_9711.6	Ccnb2	3.35155		0.99971
ENSMUSG00000059857_Ntng1_ACOCA_48856.4	Ntng1	3.35155		0.99971
ENSMUSG00000026839_Upp2_ACOCA_160024.8	Upp2	3.35155		0.999711
ENSMUSG00000022476_Polr3h_ACOCA_128610.6	Polr3h	3.35155		0.999712
ENSMUSG00000024066_Xdh_ACOCA_183517.3	Xdh	3.35155		0.999713
ENSMUSG00000053477_Tcf4_ACOCA_187898.10	Tcf4	3.35155		0.999713
ENSMUSG00000017929_B4galt5_ACOCA_193118.9	B4galt5	3.35155		0.999714
ENSMUSG00000016150_Tenm1_ACOCA_119676.6	Tenm1	3.35155		0.999715
ENSMUSG00000049653_Spatc1_ACOCA_220199.4	Spatc1	3.35155		0.999716
ENSMUSG00000020782_Llgl2_ACOCA_41061.7	Llgl2	3.35155		0.999716
ENSMUSG00000040785_Ttc3_ACOCA_204290.2	Ttc3	3.35155		0.999717
ENSMUSG00000008398_Elk3_ACOCA_60229.5	Elk3	3.35155		0.999718
ENSMUSG00000021707_Dhfr_ACOCA_148755.3	Dhfr	3.35155		0.999719
ENSMUSG00000000142_Axin2_ACOCA_65066.10	Axin2	3.35155		0.99972
ENSMUSG00000062859_Tcp11_ACOCA_123413.10	Tcp11	3.35155		0.99972
ENSMUSG00000013089_Etv5_ACOCA_174310.8	Etv5	3.35155		0.999721
0None_none_ACOCA_227963.4676	none	3.35155		0.999722
ENSMUSG00000001128_Cfp_ACOCA_152708.7	Cfp	3.35155		0.999723
ENSMUSG00000059921_Unc5c_ACOCA_152326.3	Unc5c	3.35155		0.999723
ENSMUSG00000002812_Flii_ACOCA_40564.10	Flii	3.35155		0.999724
ENSMUSG00000030278_Cidec_ACOCA_182805.4	Cidec	3.35155		0.999725
ENSMUSG00000030451_Herc2_ACOCA_166341.9	Herc2	3.35155		0.999726
ENSMUSG00000032435_Dync1li1_ACOCA_90961.9	Dync1li1	3.35155		0.999726
ENSMUSG00000058444_Map2k5_ACOCA_11978.3	Map2k5	3.35155		0.999727
ENSMUSG00000027840_Wnt2b_ACOCA_150033.10	Wnt2b	3.35155		0.999728
ENSMUSG00000026821_Ralgds_ACOCA_17536.2	Ralgds	3.35155		0.999729
ENSMUSG00000015947_Fcgr1_ACOCA_220402.7	Fcgr1	3.35155		0.999729
ENSMUSG00000035235_Trim13_ACOCA_186675.7	Trim13	3.35155		0.99973
ENSMUSG00000076754_Trgv2_ACOCA_5342.2	Trgv2	3.35155		0.999731
ENSMUSG00000030092_Cntn6_ACOCA_27794.7	Cntn6	3.35155		0.999732
ENSMUSG00000034730_Bai1_ACOCA_203527.10	Bai1	3.35155		0.999732
ENSMUSG00000006724_Cyp27b1_ACOCA_48559.7	Cyp27b1	3.35155		0.999733
ENSMUSG00000063179_Pstk_ACOCA_94988.6	Pstk	3.35155		0.999734
ENSMUSG00000025791_Pgm2_ACOCA_154300.10	Pgm2	3.35155		0.999735
ENSMUSG00000062410_Hsd3b3_ACOCA_86666.2	Hsd3b3	3.35155		0.999735
ENSMUSG00000029828_4921507P07Rik_ACOCA_96382.4	4921507P07Rik	3.35155		0.999736
ENSMUSG00000025347_Mettl7b_ACOCA_92657.5	Mettl7b	3.35155		0.999737
ENSMUSG00000027523_Gnas_ACOCA_98894.3	Gnas	3.35155		0.999738
ENSMUSG00000003872_Lin7b_ACOCA_77941.3	Lin7b	3.35155		0.999739
ENSMUSG00000070448_Vmn2r89_ACOCA_170898.3	Vmn2r89	3.35155		0.999739
0None_none_ACOCA_227963.4722	none	3.35155		0.99974
ENSMUSG00000068798_Rap1a_ACOCA_100785.8	Rap1a	3.35155		0.999741
ENSMUSG00000029472_Anapc5_ACOCA_205796.8	Anapc5	3.35155		0.999742
ENSMUSG00000022565_Plec_ACOCA_165440.8	Plec	3.35155		0.999742
ENSMUSG00000025467_Prap1_ACOCA_16479.2	Prap1	3.35155		0.999743
ENSMUSG00000020716_Nf1_ACOCA_118007.9	Nf1	3.35155		0.999744
ENSMUSG00000026803_Ttf1_ACOCA_186457.9	Ttf1	3.35155		0.999745
ENSMUSG00000029759_Pon3_ACOCA_157300.10	Pon3	2.79296		0.999745
ENSMUSG00000035799_Twist1_ACOCA_211521.7	Twist1	2.79296		0.999746
ENSMUSG00000078937_Cpt1b_ACOCA_158614.5	Cpt1b	2.79296		0.999747
ENSMUSG00000095770_Gm21637_ACOCA_48494.2	Gm21637	2.79296		0.999747
ENSMUSG00000031613_Hpgd_ACOCA_78698.3	Hpgd	2.79296		0.999748
ENSMUSG00000039105_Atp6v1g1_ACOCA_89334.1	Atp6v1g1	2.79296		0.999748
ENSMUSG00000042489_Clspn_ACOCA_189806.1	Clspn	2.79296		0.999749
ENSMUSG00000029711_Epo_ACOCA_47584.6	Epo	2.79296		0.99975
ENSMUSG00000021693_Kif2a_ACOCA_180141.8	Kif2a	2.79296		0.99975
0None_none_ACOCA_227963.4618	none	2.79296		0.999751
ENSMUSG00000026547_Tagln2_ACOCA_3870.7	Tagln2	2.79296		0.999752
ENSMUSG00000057789_Bak1_ACOCA_167567.6	Bak1	2.79296		0.999752
ENSMUSG00000021466_Ptch1_ACOCA_110917.8	Ptch1	2.79296		0.999753
ENSMUSG00000022673_Mcm4_ACOCA_143599.3	Mcm4	2.79296		0.999753
ENSMUSG00000009112_Bcl2l13_ACOCA_23586.5	Bcl2l13	2.79296		0.999754
ENSMUSG00000042632_Pla2g6_ACOCA_117920.2	Pla2g6	2.79296		0.999755
ENSMUSG00000023953_Polh_ACOCA_170541.6	Polh	2.79296		0.999755
ENSMUSG00000028917_Plekhm2_ACOCA_133238.8	Plekhm2	2.79296		0.999756
ENSMUSG00000025347_Mettl7b_ACOCA_92661.9	Mettl7b	2.79296		0.999757
ENSMUSG00000041763_Tpp2_ACOCA_160876.6	Tpp2	2.79296		0.999757
ENSMUSG00000038437_Mllt6_ACOCA_32663.10	Mllt6	2.79296		0.999758
ENSMUSG00000062818_Vmn1r51_ACOCA_92753.6	Vmn1r51	2.79296		0.999759
ENSMUSG00000003271_Sult2b1_ACOCA_159924.2	Sult2b1	2.79296		0.999759
ENSMUSG00000030271_Ogg1_ACOCA_182866.5	Ogg1	2.79296		0.99976
ENSMUSG00000037974_Muc5ac_ACOCA_199927.8	Muc5ac	2.79296		0.99976
ENSMUSG00000032228_Tcf12_ACOCA_211678.4	Tcf12	2.79296		0.999761
ENSMUSG00000017300_Tnnc2_ACOCA_190495.10	Tnnc2	2.79296		0.999762
ENSMUSG00000071649_B3gat3_ACOCA_125951.8	B3gat3	2.79296		0.999762
ENSMUSG00000028948_Nol9_ACOCA_166792.1	Nol9	2.79296		0.999763
ENSMUSG00000041020_Map7d2_ACOCA_45566.2	Map7d2	2.79296		0.999764
ENSMUSG00000043050_Tnp2_ACOCA_146345.9	Tnp2	2.79296		0.999764
ENSMUSG00000066440_Zfyve26_ACOCA_145597.1	Zfyve26	2.79296		0.999765
ENSMUSG00000029234_Tmem165_ACOCA_145925.9	Tmem165	2.79296		0.999765
ENSMUSG00000071649_B3gat3_ACOCA_125948.5	B3gat3	2.79296		0.999766
ENSMUSG00000007659_Bcl2l1_ACOCA_136339.2	Bcl2l1	2.79296		0.999767
ENSMUSG00000038203_Hoxa13_ACOCA_106473.4	Hoxa13	2.79296		0.999767
ENSMUSG00000074682_Zcchc3_ACOCA_64339.10	Zcchc3	2.79296		0.999768
ENSMUSG00000027115_Kif18a_ACOCA_91817.5	Kif18a	2.79296		0.999769
ENSMUSG00000043866_Taf10_ACOCA_172474.1	Taf10	2.79296		0.999769
ENSMUSG00000025929_Il17a_ACOCA_202664.5	Il17a	2.79296		0.99977
ENSMUSG00000009073_Nf2_ACOCA_211238.4	Nf2	2.79296		0.999771
ENSMUSG00000040734_Ppp1r13l_ACOCA_111415.6	Ppp1r13l	2.79296		0.999771
ENSMUSG00000036751_Cox6b1_ACOCA_145779.3	Cox6b1	2.79296		0.999772
ENSMUSG00000022023_Wbp4_ACOCA_148177.5	Wbp4	2.79296		0.999772
ENSMUSG00000041238_Rbbp8_ACOCA_99924.6	Rbbp8	2.79296		0.999773
ENSMUSG00000040354_Mars_ACOCA_214730.6	Mars	2.79296		0.999774
0None_none_ACOCA_227963.4807	none	2.79296		0.999774
ENSMUSG00000025408_Ddit3_ACOCA_19169.6	Ddit3	2.79296		0.999775
ENSMUSG00000054612_Mgmt_ACOCA_215228.4	Mgmt	2.79296		0.999776
ENSMUSG00000062580_Timm17a_ACOCA_21762.1	Timm17a	2.79296		0.999776
ENSMUSG00000020802_Ube2o_ACOCA_109331.10	Ube2o	2.79296		0.999777
0None_none_ACOCA_227963.4804	none	2.79296		0.999778
ENSMUSG00000021301_Hecw1_ACOCA_69270.2	Hecw1	2.79296		0.999778
ENSMUSG00000030796_Tead2_ACOCA_156795.5	Tead2	2.79296		0.999779
ENSMUSG00000035944_Ttc38_ACOCA_100618.1	Ttc38	2.79296		0.999779
ENSMUSG00000051469_Zfp191_ACOCA_158912.3	Zfp191	2.79296		0.99978
ENSMUSG00000040594_Ranbp17_ACOCA_164000.8	Ranbp17	2.79296		0.999781
ENSMUSG00000027962_Vcam1_ACOCA_115523.1	Vcam1	2.79296		0.999781
ENSMUSG00000037771_Slc32a1_ACOCA_43826.1	Slc32a1	2.79296		0.999782
ENSMUSG00000020218_Wif1_ACOCA_185912.4	Wif1	2.79296		0.999783
ENSMUSG00000021549_Rasa1_ACOCA_125389.6	Rasa1	2.79296		0.999783
ENSMUSG00000047897_Ripply2_ACOCA_141862.4	Ripply2	2.79296		0.999784
ENSMUSG00000039474_Wfs1_ACOCA_25423.8	Wfs1	2.79296		0.999784
ENSMUSG00000026082_Rev1_ACOCA_23309.8	Rev1	2.79296		0.999785
ENSMUSG00000032310_Cyp1a2_ACOCA_183836.2	Cyp1a2	2.79296		0.999786
ENSMUSG00000032965_Ift57_ACOCA_78299.1	Ift57	2.79296		0.999786
ENSMUSG00000031583_Wrn_ACOCA_21706.5	Wrn	2.79296		0.999787
ENSMUSG00000002900_Lamb1_ACOCA_195766.3	Lamb1	2.79296		0.999788
ENSMUSG00000024835_Coro1b_ACOCA_136021.4	Coro1b	2.79296		0.999788
ENSMUSG00000024590_Lmnb1_ACOCA_6785.2	Lmnb1	2.79296		0.999789
ENSMUSG00000059857_Ntng1_ACOCA_48855.3	Ntng1	2.79296		0.99979
ENSMUSG00000032968_Inha_ACOCA_78324.6	Inha	2.79296		0.99979
ENSMUSG00000018921_Pelp1_ACOCA_36009.3	Pelp1	2.79296		0.999791
ENSMUSG00000033540_Idua_ACOCA_215427.3	Idua	2.79296		0.999791
ENSMUSG00000031447_Lamp1_ACOCA_164993.1	Lamp1	2.79296		0.999792
ENSMUSG00000022353_Mtss1_ACOCA_6252.6	Mtss1	2.79296		0.999793
0Safe_safe_ACOCA_227963.4565	safe	2.79296		0.999793
ENSMUSG00000013787_Ehmt2_ACOCA_177355.5	Ehmt2	2.79296		0.999794
ENSMUSG00000038872_Zfhx3_ACOCA_156256.6	Zfhx3	2.79296		0.999795
ENSMUSG00000053852_Gpr112_ACOCA_99604.2	Gpr112	2.79296		0.999795
ENSMUSG00000057130_Txnl4a_ACOCA_24402.7	Txnl4a	2.79296		0.999796
ENSMUSG00000033075_Senp1_ACOCA_70212.4	Senp1	2.79296		0.999797
ENSMUSG00000079105_C7_ACOCA_111235.6	C7	2.79296		0.999797
ENSMUSG00000056124_B4galt6_ACOCA_204317.9	B4galt6	2.79296		0.999798
ENSMUSG00000022702_Hira_ACOCA_19516.2	Hira	2.79296		0.999798
ENSMUSG00000022702_Hira_ACOCA_19515.1	Hira	2.79296		0.999799
ENSMUSG00000014776_Nol3_ACOCA_37949.3	Nol3	2.79296		0.9998
ENSMUSG00000027857_Tshb_ACOCA_201365.6	Tshb	2.79296		0.9998
ENSMUSG00000071519_Prss3_ACOCA_31463.2	Prss3	2.79296		0.999801
ENSMUSG00000033540_Idua_ACOCA_215433.9	Idua	2.79296		0.999802
ENSMUSG00000019301_Hsd17b1_ACOCA_133331.1	Hsd17b1	2.79296		0.999802
ENSMUSG00000063177_Klk1b27_ACOCA_95085.6	Klk1b27	2.79296		0.999803
ENSMUSG00000015854_Cd5l_ACOCA_57953.7	Cd5l	2.79296		0.999803
ENSMUSG00000021537_Cetn3_ACOCA_210646.7	Cetn3	2.79296		0.999804
ENSMUSG00000041378_Cldn5_ACOCA_88934.1	Cldn5	2.79296		0.999805
ENSMUSG00000029713_Gnb2_ACOCA_47562.4	Gnb2	2.79296		0.999805
ENSMUSG00000034201_Gas2l1_ACOCA_225732.8	Gas2l1	2.23437		0.999806
ENSMUSG00000059280_Vpreb2_ACOCA_76588.6	Vpreb2	2.23437		0.999806
ENSMUSG00000030209_Grin2b_ACOCA_39002.8	Grin2b	2.23437		0.999807
ENSMUSG00000056394_Lig1_ACOCA_46159.1	Lig1	2.23437		0.999807
ENSMUSG00000031822_Gse1_ACOCA_135166.9	Gse1	2.23437		0.999808
ENSMUSG00000031561_Tenm3_ACOCA_176815.5	Tenm3	2.23437		0.999808
ENSMUSG00000031570_Ppapdc1b_ACOCA_32980.7	Ppapdc1b	2.23437		0.999809
ENSMUSG00000037369_Kdm6a_ACOCA_143261.2	Kdm6a	2.23437		0.999809
ENSMUSG00000019505_Ubb_ACOCA_220838.5	Ubb	2.23437		0.99981
ENSMUSG00000006386_Tek_ACOCA_178401.8	Tek	2.23437		0.99981
ENSMUSG00000001521_Tulp3_ACOCA_173154.3	Tulp3	2.23437		0.999811
ENSMUSG00000018899_Irf1_ACOCA_139985.1	Irf1	2.23437		0.999811
ENSMUSG00000029086_Prom1_ACOCA_183677.3	Prom1	2.23437		0.999812
ENSMUSG00000022023_Wbp4_ACOCA_148175.3	Wbp4	2.23437		0.999812
ENSMUSG00000030793_Pycard_ACOCA_156819.9	Pycard	2.23437		0.999813
ENSMUSG00000018604_Tbx3_ACOCA_89723.10	Tbx3	2.23437		0.999813
ENSMUSG00000055491_Pprc1_ACOCA_153062.1	Pprc1	2.23437		0.999814
ENSMUSG00000027940_Tpm3_ACOCA_175052.10	Tpm3	2.23437		0.999815
ENSMUSG00000059495_Arhgef12_ACOCA_152988.7	Arhgef12	2.23437		0.999815
ENSMUSG00000046020_Pofut1_ACOCA_287.7	Pofut1	2.23437		0.999816
ENSMUSG00000072082_Ccnf_ACOCA_75234.8	Ccnf	2.23437		0.999816
ENSMUSG00000035799_Twist1_ACOCA_211516.2	Twist1	2.23437		0.999817
ENSMUSG00000046020_Pofut1_ACOCA_281.1	Pofut1	2.23437		0.999817
ENSMUSG00000044167_Foxo1_ACOCA_209074.3	Foxo1	2.23437		0.999818
ENSMUSG00000036206_Sh3bp4_ACOCA_210737.3	Sh3bp4	2.23437		0.999818
0Safe_safe_ACOCA_227963.4871	safe	2.23437		0.999819
ENSMUSG00000030337_Vamp1_ACOCA_171616.3	Vamp1	2.23437		0.999819
0None_none_ACOCA_227963.4563	none	2.23437		0.99982
ENSMUSG00000048332_Lhfp_ACOCA_148996.4	Lhfp	2.23437		0.99982
ENSMUSG00000026394_Atp6v1g3_ACOCA_73586.10	Atp6v1g3	2.23437		0.999821
ENSMUSG00000006369_Fbln1_ACOCA_17815.1	Fbln1	2.23437		0.999821
ENSMUSG00000020930_Ccdc103_ACOCA_94930.8	Ccdc103	2.23437		0.999822
ENSMUSG00000068115_Ninl_ACOCA_153045.4	Ninl	2.23437		0.999822
ENSMUSG00000028402_Mpdz_ACOCA_186771.3	Mpdz	2.23437		0.999823
0None_none_ACOCA_227963.4590	none	2.23437		0.999823
ENSMUSG00000031822_Gse1_ACOCA_135163.6	Gse1	2.23437		0.999824
ENSMUSG00000079109_Pms2_ACOCA_111272.3	Pms2	2.23437		0.999824
ENSMUSG00000020622_Nt5c1b_ACOCA_22604.3	Nt5c1b	2.23437		0.999825
0Safe_safe_ACOCA_227963.4779	safe	2.23437		0.999825
ENSMUSG00000062859_Tcp11_ACOCA_123409.6	Tcp11	2.23437		0.999826
ENSMUSG00000023868_Pde10a_ACOCA_148555.3	Pde10a	2.23437		0.999826
ENSMUSG00000028080_Lrba_ACOCA_174089.7	Lrba	2.23437		0.999827
0None_none_ACOCA_227963.4512	none	2.23437		0.999827
ENSMUSG00000019929_Dcn_ACOCA_145617.1	Dcn	2.23437		0.999828
ENSMUSG00000032554_Trf_ACOCA_21108.7	Trf	2.23437		0.999828
ENSMUSG00000096743_Vmn2r32_ACOCA_179062.9	Vmn2r32	2.23437		0.999829
ENSMUSG00000004535_Tax1bp1_ACOCA_206516.3	Tax1bp1	2.23437		0.999829
ENSMUSG00000020716_Nf1_ACOCA_118000.2	Nf1	2.23437		0.99983
ENSMUSG00000020185_E2f7_ACOCA_128768.4	E2f7	2.23437		0.99983
ENSMUSG00000026922_Agpat2_ACOCA_197503.2	Agpat2	2.23437		0.999831
ENSMUSG00000060534_Dcc_ACOCA_152267.4	Dcc	2.23437		0.999831
ENSMUSG00000046070_Igfals_ACOCA_147721.9	Igfals	2.23437		0.999832
ENSMUSG00000029394_Cdk2ap1_ACOCA_75749.3	Cdk2ap1	2.23437		0.999832
ENSMUSG00000042499_Hoxd11_ACOCA_138537.10	Hoxd11	2.23437		0.999833
ENSMUSG00000028080_Lrba_ACOCA_174087.5	Lrba	2.23437		0.999833
ENSMUSG00000024660_Incenp_ACOCA_141327.9	Incenp	2.23437		0.999834
ENSMUSG00000028800_Hdac1_ACOCA_11189.9	Hdac1	2.23437		0.999834
ENSMUSG00000059921_Unc5c_ACOCA_152327.4	Unc5c	2.23437		0.999835
ENSMUSG00000000126_Wnt9a_ACOCA_116324.4	Wnt9a	2.23437		0.999835
ENSMUSG00000025077_Dclre1a_ACOCA_56037.10	Dclre1a	2.23437		0.999836
ENSMUSG00000041763_Tpp2_ACOCA_160871.1	Tpp2	2.23437		0.999836
ENSMUSG00000048332_Lhfp_ACOCA_149002.10	Lhfp	2.23437		0.999837
ENSMUSG00000027748_Trpc4_ACOCA_127136.1	Trpc4	2.23437		0.999837
ENSMUSG00000029759_Pon3_ACOCA_157293.3	Pon3	2.23437		0.999838
ENSMUSG00000021298_Gpr132_ACOCA_216127.7	Gpr132	2.23437		0.999838
ENSMUSG00000050836_Ntng1_ACOCA_204054.6	Ntng1	2.23437		0.999839
ENSMUSG00000031161_Hdac6_ACOCA_131722.4	Hdac6	2.23437		0.999839
ENSMUSG00000013973_Dedd_ACOCA_94496.10	Dedd	2.23437		0.99984
ENSMUSG00000026167_Wnt10a_ACOCA_159728.6	Wnt10a	2.23437		0.99984
0Safe_safe_ACOCA_227963.4563	safe	2.23437		0.999841
ENSMUSG00000050567_Maml1_ACOCA_82961.7	Maml1	2.23437		0.999841
ENSMUSG00000032126_Hmbs_ACOCA_33935.6	Hmbs	2.23437		0.999842
ENSMUSG00000083012_Fam220a_ACOCA_57249.2	Fam220a	2.23437		0.999842
ENSMUSG00000021756_Il6st_ACOCA_174228.6	Il6st	2.23437		0.999843
ENSMUSG00000021298_Gpr132_ACOCA_216129.9	Gpr132	2.23437		0.999843
0None_none_ACOCA_227963.4689	none	2.23437		0.999844
ENSMUSG00000033685_Ucp2_ACOCA_171145.10	Ucp2	2.23437		0.999844
ENSMUSG00000027399_Il1a_ACOCA_132638.8	Il1a	2.23437		0.999845
ENSMUSG00000050556_Kcnb1_ACOCA_167385.4	Kcnb1	2.23437		0.999845
ENSMUSG00000021466_Ptch1_ACOCA_110913.4	Ptch1	2.23437		0.999846
ENSMUSG00000009900_Wnt3a_ACOCA_173870.8	Wnt3a	2.23437		0.999846
ENSMUSG00000056220_Pla2g4a_ACOCA_133953.3	Pla2g4a	2.23437		0.999847
ENSMUSG00000027332_Ivd_ACOCA_200544.5	Ivd	2.23437		0.999847
ENSMUSG00000037169_Mycn_ACOCA_173303.1	Mycn	2.23437		0.999848
ENSMUSG00000020930_Ccdc103_ACOCA_94924.2	Ccdc103	2.23437		0.999848
0None_none_ACOCA_227963.4727	none	2.23437		0.999849
ENSMUSG00000024905_Mtl5_ACOCA_121287.10	Mtl5	2.23437		0.999849
ENSMUSG00000033075_Senp1_ACOCA_70218.10	Senp1	2.23437		0.99985
ENSMUSG00000060803_Gstp1_ACOCA_42273.10	Gstp1	2.23437		0.99985
ENSMUSG00000026839_Upp2_ACOCA_160018.2	Upp2	2.23437		0.999851
ENSMUSG00000022309_Angpt1_ACOCA_39224.10	Angpt1	2.23437		0.999851
ENSMUSG00000078144_Capns2_ACOCA_37569.3	Capns2	2.23437		0.999852
ENSMUSG00000074682_Zcchc3_ACOCA_64335.6	Zcchc3	2.23437		0.999852
ENSMUSG00000041849_Card6_ACOCA_24150.9	Card6	2.23437		0.999853
ENSMUSG00000023964_Calcr_ACOCA_196427.6	Calcr	2.23437		0.999853
ENSMUSG00000029229_Chic2_ACOCA_53662.3	Chic2	2.23437		0.999854
ENSMUSG00000001855_Nup214_ACOCA_183820.6	Nup214	2.23437		0.999855
ENSMUSG00000028549_Itgb3bp_ACOCA_138991.4	Itgb3bp	2.23437		0.999855
ENSMUSG00000031241_Tbx22_ACOCA_25336.1	Tbx22	2.23437		0.999856
ENSMUSG00000033220_Rac2_ACOCA_46587.9	Rac2	2.23437		0.999856
ENSMUSG00000024212_Mllt1_ACOCA_126950.9	Mllt1	2.23437		0.999857
ENSMUSG00000021301_Hecw1_ACOCA_69269.1	Hecw1	2.23437		0.999857
ENSMUSG00000095620_2010005H15Rik_ACOCA_129608.4	2010005H15Rik	2.23437		0.999858
ENSMUSG00000028945_Rheb_ACOCA_166816.5	Rheb	2.23437		0.999858
ENSMUSG00000021094_Dhrs7_ACOCA_92442.10	Dhrs7	2.23437		0.999859
ENSMUSG00000009900_Wnt3a_ACOCA_173867.5	Wnt3a	2.23437		0.999859
ENSMUSG00000078812_Eif5a_ACOCA_1178.7	Eif5a	2.23437		0.99986
ENSMUSG00000079553_Kifc1_ACOCA_64906.9	Kifc1	2.23437		0.99986
ENSMUSG00000031380_Figf_ACOCA_205174.6	Figf	2.23437		0.999861
ENSMUSG00000037849_Gm4955_ACOCA_108848.7	Gm4955	2.23437		0.999861
ENSMUSG00000029640_Usp12_ACOCA_92542.10	Usp12	2.23437		0.999862
ENSMUSG00000031807_Pgls_ACOCA_75393.7	Pgls	2.23437		0.999862
ENSMUSG00000023915_Tnfrsf21_ACOCA_52508.2	Tnfrsf21	2.23437		0.999863
ENSMUSG00000016087_Fli1_ACOCA_164254.2	Fli1	2.23437		0.999863
ENSMUSG00000042751_Nmnat2_ACOCA_180316.3	Nmnat2	2.23437		0.999864
ENSMUSG00000026113_Inpp4a_ACOCA_186173.5	Inpp4a	2.23437		0.999864
ENSMUSG00000024286_Ccny_ACOCA_219780.5	Ccny	2.23437		0.999865
ENSMUSG00000069922_Ces3a_ACOCA_191712.8	Ces3a	2.23437		0.999865
ENSMUSG00000044338_Aplnr_ACOCA_206044.2	Aplnr	2.23437		0.999866
ENSMUSG00000074802_Gas2l3_ACOCA_203244.7	Gas2l3	2.23437		0.999866
ENSMUSG00000002068_Ccne1_ACOCA_29307.5	Ccne1	1.67577		0.999867
ENSMUSG00000031955_Bcar1_ACOCA_120188.5	Bcar1	1.67577		0.999867
ENSMUSG00000026196_Bard1_ACOCA_177956.3	Bard1	1.67577		0.999867
ENSMUSG00000033540_Idua_ACOCA_215429.5	Idua	1.67577		0.999868
ENSMUSG00000038067_Csf3_ACOCA_14270.5	Csf3	1.67577		0.999868
ENSMUSG00000002307_Daxx_ACOCA_86314.10	Daxx	1.67577		0.999868
ENSMUSG00000031311_Nono_ACOCA_69213.5	Nono	1.67577		0.999869
ENSMUSG00000044827_Tlr1_ACOCA_211580.6	Tlr1	1.67577		0.999869
ENSMUSG00000031004_Mki67_ACOCA_17835.1	Mki67	1.67577		0.99987
ENSMUSG00000004151_Etv1_ACOCA_200525.6	Etv1	1.67577		0.99987
ENSMUSG00000029551_Psmg3_ACOCA_71086.5	Psmg3	1.67577		0.99987
ENSMUSG00000033834_Tpbpa_ACOCA_25897.2	Tpbpa	1.67577		0.999871
ENSMUSG00000017300_Tnnc2_ACOCA_190493.8	Tnnc2	1.67577		0.999871
ENSMUSG00000006373_Pgrmc1_ACOCA_101976.7	Pgrmc1	1.67577		0.999871
ENSMUSG00000029664_Tfpi2_ACOCA_151365.2	Tfpi2	1.67577		0.999872
ENSMUSG00000028496_Mllt3_ACOCA_110056.4	Mllt3	1.67577		0.999872
ENSMUSG00000036867_Smad6_ACOCA_95647.8	Smad6	1.67577		0.999873
0Safe_safe_ACOCA_227963.4518	safe	1.67577		0.999873
ENSMUSG00000035783_Acta2_ACOCA_79808.9	Acta2	1.67577		0.999873
ENSMUSG00000001131_Timp1_ACOCA_67714.1	Timp1	1.67577		0.999874
ENSMUSG00000023505_Cdca3_ACOCA_143582.6	Cdca3	1.67577		0.999874
0Safe_safe_ACOCA_227963.4702	safe	1.67577		0.999875
ENSMUSG00000063011_Msln_ACOCA_151992.9	Msln	1.67577		0.999875
ENSMUSG00000035493_Tgfbi_ACOCA_75895.9	Tgfbi	1.67577		0.999875
ENSMUSG00000006599_Gtf2h1_ACOCA_96439.1	Gtf2h1	1.67577		0.999876
ENSMUSG00000056987_Fam71d_ACOCA_100045.7	Fam71d	1.67577		0.999876
0None_none_ACOCA_227963.4701	none	1.67577		0.999876
ENSMUSG00000027829_Ccnl1_ACOCA_194030.6	Ccnl1	1.67577		0.999877
ENSMUSG00000062075_Lmnb2_ACOCA_114223.1	Lmnb2	1.67577		0.999877
ENSMUSG00000037820_Tgm2_ACOCA_167789.8	Tgm2	1.67577		0.999878
ENSMUSG00000028454_Pigo_ACOCA_219576.1	Pigo	1.67577		0.999878
ENSMUSG00000056214_Pard6g_ACOCA_49313.1	Pard6g	1.67577		0.999878
ENSMUSG00000029828_4921507P07Rik_ACOCA_96386.8	4921507P07Rik	1.67577		0.999879
ENSMUSG00000018707_Dync1h1_ACOCA_210605.6	Dync1h1	1.67577		0.999879
ENSMUSG00000020716_Nf1_ACOCA_117999.1	Nf1	1.67577		0.999879
ENSMUSG00000027198_Ext2_ACOCA_45009.4	Ext2	1.67577		0.99988
ENSMUSG00000052253_Zfp622_ACOCA_118182.4	Zfp622	1.67577		0.99988
0Safe_safe_ACOCA_227963.4623	safe	1.67577		0.999881
ENSMUSG00000014725_Adam28_ACOCA_12947.2	Adam28	1.67577		0.999881
ENSMUSG00000027715_Ccna2_ACOCA_160954.4	Ccna2	1.67577		0.999881
ENSMUSG00000032905_Atg12_ACOCA_129272.8	Atg12	1.67577		0.999882
ENSMUSG00000035274_Tpbg_ACOCA_75555.9	Tpbg	1.67577		0.999882
ENSMUSG00000005370_Msh6_ACOCA_213731.7	Msh6	1.67577		0.999882
ENSMUSG00000060743_H3f3a_ACOCA_143104.5	H3f3a	1.67577		0.999883
ENSMUSG00000022540_Rogdi_ACOCA_224672.1	Rogdi	1.67577		0.999883
0None_none_ACOCA_227963.4787	none	1.67577		0.999884
ENSMUSG00000036867_Smad6_ACOCA_95644.5	Smad6	1.67577		0.999884
ENSMUSG00000027198_Ext2_ACOCA_45011.6	Ext2	1.67577		0.999884
ENSMUSG00000005124_Wisp1_ACOCA_178656.3	Wisp1	1.67577		0.999885
ENSMUSG00000027568_Ntsr1_ACOCA_216770.10	Ntsr1	1.67577		0.999885
ENSMUSG00000031285_Dcx_ACOCA_151286.3	Dcx	1.67577		0.999886
ENSMUSG00000095770_Gm21637_ACOCA_48497.5	Gm21637	1.67577		0.999886
ENSMUSG00000013973_Dedd_ACOCA_94488.2	Dedd	1.67577		0.999886
ENSMUSG00000054021_Sirt5_ACOCA_140014.10	Sirt5	1.67577		0.999887
ENSMUSG00000030713_Klk7_ACOCA_164819.7	Klk7	1.67577		0.999887
ENSMUSG00000027720_Il2_ACOCA_76303.1	Il2	1.67577		0.999887
ENSMUSG00000034101_Ctnnd1_ACOCA_67318.5	Ctnnd1	1.67577		0.999888
ENSMUSG00000031388_Naa10_ACOCA_205252.4	Naa10	1.67577		0.999888
0None_none_ACOCA_227963.4721	none	1.67577		0.999889
ENSMUSG00000001036_Epn2_ACOCA_80020.8	Epn2	1.67577		0.999889
ENSMUSG00000051257_Trap1a_ACOCA_201667.8	Trap1a	1.67577		0.999889
ENSMUSG00000041684_Bivm_ACOCA_45787.3	Bivm	1.67577		0.99989
ENSMUSG00000042499_Hoxd11_ACOCA_138533.6	Hoxd11	1.67577		0.99989
ENSMUSG00000000094_Tbx4_ACOCA_12992.7	Tbx4	1.67577		0.99989
ENSMUSG00000038775_Vill_ACOCA_219039.4	Vill	1.67577		0.999891
ENSMUSG00000016529_Il10_ACOCA_7376.1	Il10	1.67577		0.999891
ENSMUSG00000027663_Zmat3_ACOCA_139448.2	Zmat3	1.67577		0.999892
ENSMUSG00000040610_Tlx3_ACOCA_73382.6	Tlx3	1.67577		0.999892
ENSMUSG00000062580_Timm17a_ACOCA_21764.3	Timm17a	1.67577		0.999892
ENSMUSG00000078812_Eif5a_ACOCA_1172.1	Eif5a	1.67577		0.999893
ENSMUSG00000079111_Kdelr2_ACOCA_195844.1	Kdelr2	1.67577		0.999893
ENSMUSG00000060601_Nr1h2_ACOCA_182787.6	Nr1h2	1.67577		0.999894
0Safe_safe_ACOCA_227963.4538	safe	1.67577		0.999894
ENSMUSG00000020737_Hn1_ACOCA_59150.3	Hn1	1.67577		0.999894
ENSMUSG00000062818_Vmn1r51_ACOCA_92749.2	Vmn1r51	1.67577		0.999895
ENSMUSG00000030782_Tgfb1i1_ACOCA_82191.8	Tgfb1i1	1.67577		0.999895
ENSMUSG00000070385_Ampd1_ACOCA_115245.3	Ampd1	1.67577		0.999895
ENSMUSG00000042659_Arrdc4_ACOCA_168964.7	Arrdc4	1.67577		0.999896
ENSMUSG00000021234_Fam161b_ACOCA_55438.4	Fam161b	1.67577		0.999896
ENSMUSG00000025269_Apex2_ACOCA_1645.2	Apex2	1.67577		0.999897
ENSMUSG00000028703_Lrrc41_ACOCA_206962.1	Lrrc41	1.67577		0.999897
0Safe_safe_ACOCA_227963.4749	safe	1.67577		0.999897
ENSMUSG00000020866_Cacna1g_ACOCA_159666.4	Cacna1g	1.67577		0.999898
ENSMUSG00000053719_Klk1b26_ACOCA_129146.2	Klk1b26	1.67577		0.999898
ENSMUSG00000040061_Plcb2_ACOCA_207226.5	Plcb2	1.67577		0.999898
ENSMUSG00000020361_Hspa4_ACOCA_170837.2	Hspa4	1.67577		0.999899
ENSMUSG00000026547_Tagln2_ACOCA_3866.3	Tagln2	1.67577		0.999899
ENSMUSG00000035834_Polr3g_ACOCA_122398.8	Polr3g	1.67577		0.9999
ENSMUSG00000030092_Cntn6_ACOCA_27790.3	Cntn6	1.67577		0.9999
ENSMUSG00000021147_Wdr37_ACOCA_39598.4	Wdr37	1.67577		0.9999
ENSMUSG00000032997_Chpf_ACOCA_52834.8	Chpf	1.67577		0.999901
ENSMUSG00000031161_Hdac6_ACOCA_131727.9	Hdac6	1.67577		0.999901
ENSMUSG00000060981_Hist1h4h_ACOCA_120014.4	Hist1h4h	1.67577		0.999901
ENSMUSG00000030699_Tbx6_ACOCA_168169.8	Tbx6	1.67577		0.999902
ENSMUSG00000034557_Zfyve9_ACOCA_72484.3	Zfyve9	1.67577		0.999902
ENSMUSG00000028917_Plekhm2_ACOCA_133233.3	Plekhm2	1.67577		0.999903
ENSMUSG00000016087_Fli1_ACOCA_164262.10	Fli1	1.67577		0.999903
ENSMUSG00000027523_Gnas_ACOCA_98900.9	Gnas	1.67577		0.999903
ENSMUSG00000058755_Osm_ACOCA_216809.9	Osm	1.67577		0.999904
ENSMUSG00000028635_Edn2_ACOCA_88883.10	Edn2	1.67577		0.999904
ENSMUSG00000026790_Odf2_ACOCA_110713.1	Odf2	1.67577		0.999905
ENSMUSG00000026617_Bpnt1_ACOCA_107111.2	Bpnt1	1.67577		0.999905
ENSMUSG00000036875_Dna2_ACOCA_180356.3	Dna2	1.67577		0.999905
ENSMUSG00000057789_Bak1_ACOCA_167565.4	Bak1	1.67577		0.999906
ENSMUSG00000055653_Gpc3_ACOCA_122120.10	Gpc3	1.67577		0.999906
ENSMUSG00000025742_Prps2_ACOCA_120811.8	Prps2	1.67577		0.999906
ENSMUSG00000026234_Ncl_ACOCA_27731.4	Ncl	1.67577		0.999907
ENSMUSG00000036309_Skp1a_ACOCA_141445.7	Skp1a	1.67577		0.999907
0None_none_ACOCA_227963.4790	none	1.67577		0.999908
ENSMUSG00000021774_Ube2e1_ACOCA_115107.5	Ube2e1	1.67577		0.999908
ENSMUSG00000051306_Usp42_ACOCA_10148.3	Usp42	1.67577		0.999908
ENSMUSG00000028307_Aldob_ACOCA_95802.3	Aldob	1.67577		0.999909
ENSMUSG00000051786_Tubgcp6_ACOCA_54402.3	Tubgcp6	1.67577		0.999909
ENSMUSG00000016933_Plcg1_ACOCA_145243.7	Plcg1	1.67577		0.999909
ENSMUSG00000025235_Bbs4_ACOCA_196291.10	Bbs4	1.67577		0.99991
ENSMUSG00000020808_Fam64a_ACOCA_109387.6	Fam64a	1.67577		0.99991
ENSMUSG00000037405_Icam1_ACOCA_174947.5	Icam1	1.67577		0.999911
ENSMUSG00000038914_Dido1_ACOCA_196688.7	Dido1	1.67577		0.999911
ENSMUSG00000003872_Lin7b_ACOCA_77944.6	Lin7b	1.67577		0.999911
ENSMUSG00000029433_Diablo_ACOCA_87306.2	Diablo	1.67577		0.999912
ENSMUSG00000025810_Nrp1_ACOCA_69418.10	Nrp1	1.67577		0.999912
ENSMUSG00000026942_Traf2_ACOCA_146284.8	Traf2	1.67577		0.999913
ENSMUSG00000029646_Cdx2_ACOCA_92514.2	Cdx2	1.67577		0.999913
ENSMUSG00000054203_Ifi205_ACOCA_78402.4	Ifi205	1.67577		0.999913
ENSMUSG00000051279_Gdf6_ACOCA_32436.3	Gdf6	1.67577		0.999914
ENSMUSG00000026586_Prrx1_ACOCA_129292.8	Prrx1	1.67577		0.999914
ENSMUSG00000028454_Pigo_ACOCA_219581.6	Pigo	1.67577		0.999914
ENSMUSG00000030199_Etv6_ACOCA_33036.3	Etv6	1.67577		0.999915
ENSMUSG00000032487_Ptgs2_ACOCA_72810.9	Ptgs2	1.67577		0.999915
ENSMUSG00000019772_Vip_ACOCA_224240.9	Vip	1.67577		0.999916
ENSMUSG00000009112_Bcl2l13_ACOCA_23590.9	Bcl2l13	1.67577		0.999916
ENSMUSG00000059498_Fcgr3_ACOCA_152971.10	Fcgr3	1.67577		0.999916
ENSMUSG00000040723_Rcsd1_ACOCA_27131.4	Rcsd1	1.67577		0.999917
ENSMUSG00000005370_Msh6_ACOCA_213733.9	Msh6	1.67577		0.999917
ENSMUSG00000045994_B3gat1_ACOCA_166776.5	B3gat1	1.67577		0.999917
ENSMUSG00000026187_Xrcc5_ACOCA_93236.10	Xrcc5	1.67577		0.999918
ENSMUSG00000048960_Prex2_ACOCA_216710.10	Prex2	1.67577		0.999918
ENSMUSG00000038203_Hoxa13_ACOCA_106475.6	Hoxa13	1.67577		0.999919
ENSMUSG00000027680_Fxr1_ACOCA_96062.4	Fxr1	1.67577		0.999919
ENSMUSG00000032959_Pebp1_ACOCA_162707.3	Pebp1	1.67577		0.999919
ENSMUSG00000026547_Tagln2_ACOCA_3873.10	Tagln2	1.67577		0.99992
ENSMUSG00000028785_Hpca_ACOCA_140670.6	Hpca	1.67577		0.99992
ENSMUSG00000063820_Arl9_ACOCA_185051.2	Arl9	1.67577		0.99992
ENSMUSG00000021356_Irf4_ACOCA_103365.5	Irf4	1.67577		0.999921
ENSMUSG00000031826_Usp10_ACOCA_135120.3	Usp10	1.67577		0.999921
ENSMUSG00000000384_Tbrg4_ACOCA_62920.10	Tbrg4	1.67577		0.999922
ENSMUSG00000034165_Ccnd3_ACOCA_125991.8	Ccnd3	1.67577		0.999922
ENSMUSG00000006599_Gtf2h1_ACOCA_96447.9	Gtf2h1	1.67577		0.999922
ENSMUSG00000031878_Nae1_ACOCA_168469.10	Nae1	1.67577		0.999923
ENSMUSG00000021112_Mpp5_ACOCA_72791.10	Mpp5	1.67577		0.999923
ENSMUSG00000032315_Cyp1a1_ACOCA_30623.2	Cyp1a1	1.67577		0.999924
ENSMUSG00000059991_Nptx2_ACOCA_108548.7	Nptx2	1.67577		0.999924
ENSMUSG00000019923_Zwint_ACOCA_145645.9	Zwint	1.67577		0.999924
ENSMUSG00000067878_Mtap7d3_ACOCA_223629.3	Mtap7d3	1.67577		0.999925
ENSMUSG00000025001_Hells_ACOCA_140952.8	Hells	1.67577		0.999925
ENSMUSG00000021417_Eci2_ACOCA_65738.2	Eci2	1.67577		0.999925
ENSMUSG00000013523_Bcas1_ACOCA_213514.10	Bcas1	1.67577		0.999926
ENSMUSG00000021702_Thbs4_ACOCA_148721.9	Thbs4	1.67577		0.999926
ENSMUSG00000038679_Trps1_ACOCA_112309.9	Trps1	1.67577		0.999927
ENSMUSG00000050295_Foxc1_ACOCA_1240.9	Foxc1	1.67577		0.999927
ENSMUSG00000036948_BC037034_ACOCA_84602.9	BC037034	1.67577		0.999927
ENSMUSG00000025408_Ddit3_ACOCA_19167.4	Ddit3	1.67577		0.999928
ENSMUSG00000031652_N4bp1_ACOCA_197429.8	N4bp1	1.67577		0.999928
ENSMUSG00000046160_Olig1_ACOCA_184261.7	Olig1	1.67577		0.999928
ENSMUSG00000031380_Figf_ACOCA_205171.3	Figf	1.67577		0.999929
ENSMUSG00000078937_Cpt1b_ACOCA_158611.2	Cpt1b	1.67577		0.999929
ENSMUSG00000026815_Gfi1b_ACOCA_153444.3	Gfi1b	1.67577		0.99993
ENSMUSG00000052837_Junb_ACOCA_122557.8	Junb	1.67577		0.99993
ENSMUSG00000059495_Arhgef12_ACOCA_152983.2	Arhgef12	1.67577		0.99993
ENSMUSG00000059042_Klk1b9_ACOCA_107178.9	Klk1b9	1.67577		0.999931
ENSMUSG00000034021_Pds5b_ACOCA_197143.2	Pds5b	1.67577		0.999931
ENSMUSG00000057236_Rbbp4_ACOCA_153262.1	Rbbp4	1.67577		0.999931
ENSMUSG00000031659_Adcy7_ACOCA_197451.10	Adcy7	1.67577		0.999932
ENSMUSG00000030079_Ruvbl1_ACOCA_212754.10	Ruvbl1	1.67577		0.999932
ENSMUSG00000037470_Uggt1_ACOCA_149217.5	Uggt1	1.67577		0.999933
ENSMUSG00000030528_Blm_ACOCA_70476.8	Blm	1.67577		0.999933
ENSMUSG00000020402_Vdac1_ACOCA_103664.4	Vdac1	1.67577		0.999933
ENSMUSG00000038335_Tsr1_ACOCA_188532.7	Tsr1	1.67577		0.999934
ENSMUSG00000031822_Gse1_ACOCA_135162.5	Gse1	1.67577		0.999934
ENSMUSG00000059060_Rad51b_ACOCA_48159.1	Rad51b	1.67577		0.999935
ENSMUSG00000030400_Ercc2_ACOCA_200486.7	Ercc2	1.67577		0.999935
ENSMUSG00000031858_Mau2_ACOCA_109466.5	Mau2	1.67577		0.999935
ENSMUSG00000030653_Pde2a_ACOCA_58319.7	Pde2a	1.67577		0.999936
ENSMUSG00000023170_Gps2_ACOCA_138514.7	Gps2	1.11718		0.999936
ENSMUSG00000029313_Aff1_ACOCA_67357.4	Aff1	1.11718		0.999936
ENSMUSG00000022663_Atg3_ACOCA_227704.2	Atg3	1.11718		0.999936
ENSMUSG00000024913_Lrp5_ACOCA_206272.10	Lrp5	1.11718		0.999937
ENSMUSG00000031241_Tbx22_ACOCA_25337.2	Tbx22	1.11718		0.999937
ENSMUSG00000028211_Trp53inp1_ACOCA_169187.10	Trp53inp1	1.11718		0.999937
0Safe_safe_ACOCA_227963.4810	safe	1.11718		0.999937
ENSMUSG00000030528_Blm_ACOCA_70473.5	Blm	1.11718		0.999938
ENSMUSG00000032011_Thy1_ACOCA_128947.3	Thy1	1.11718		0.999938
ENSMUSG00000021594_Srd5a1_ACOCA_144525.9	Srd5a1	1.11718		0.999938
ENSMUSG00000037815_Ctnna1_ACOCA_142785.1	Ctnna1	1.11718		0.999938
ENSMUSG00000020799_Tekt1_ACOCA_124992.9	Tekt1	1.11718		0.999939
ENSMUSG00000020429_Igfbp1_ACOCA_44253.8	Igfbp1	1.11718		0.999939
ENSMUSG00000035458_Tnni3_ACOCA_28346.1	Tnni3	1.11718		0.999939
0None_none_ACOCA_227963.4766	none	1.11718		0.999939
ENSMUSG00000060601_Nr1h2_ACOCA_182784.3	Nr1h2	1.11718		0.99994
ENSMUSG00000020686_Gas2l2_ACOCA_199781.2	Gas2l2	1.11718		0.99994
ENSMUSG00000009350_Mpo_ACOCA_1119.8	Mpo	1.11718		0.99994
ENSMUSG00000073617_Hdac4_ACOCA_175229.7	Hdac4	1.11718		0.99994
0None_none_ACOCA_227963.4531	none	1.11718		0.999941
ENSMUSG00000023175_Bsg_ACOCA_138469.2	Bsg	1.11718		0.999941
ENSMUSG00000059498_Fcgr3_ACOCA_152965.4	Fcgr3	1.11718		0.999941
ENSMUSG00000041096_Tspyl2_ACOCA_62835.5	Tspyl2	1.11718		0.999942
ENSMUSG00000036594_H2-Aa_ACOCA_131255.3	H2-Aa	1.11718		0.999942
ENSMUSG00000038456_Dennd2a_ACOCA_83575.2	Dennd2a	1.11718		0.999942
ENSMUSG00000009670_Tex11_ACOCA_225676.9	Tex11	1.11718		0.999942
ENSMUSG00000035235_Trim13_ACOCA_186677.9	Trim13	1.11718		0.999943
0None_none_ACOCA_227963.4764	none	1.11718		0.999943
ENSMUSG00000021209_Ppp4r4_ACOCA_140373.9	Ppp4r4	1.11718		0.999943
ENSMUSG00000032011_Thy1_ACOCA_128945.1	Thy1	1.11718		0.999943
ENSMUSG00000029603_Dtx1_ACOCA_73479.3	Dtx1	1.11718		0.999944
ENSMUSG00000032451_Trim42_ACOCA_31955.2	Trim42	1.11718		0.999944
0Safe_safe_ACOCA_227963.4812	safe	1.11718		0.999944
ENSMUSG00000002949_Timm44_ACOCA_77104.3	Timm44	1.11718		0.999944
ENSMUSG00000039176_Polg_ACOCA_5083.1	Polg	1.11718		0.999945
ENSMUSG00000030057_Cnbp_ACOCA_153784.3	Cnbp	1.11718		0.999945
ENSMUSG00000006386_Tek_ACOCA_178399.6	Tek	1.11718		0.999945
ENSMUSG00000034485_Uaca_ACOCA_93533.7	Uaca	1.11718		0.999945
0None_none_ACOCA_227963.4642	none	1.11718		0.999946
ENSMUSG00000000094_Tbx4_ACOCA_12987.2	Tbx4	1.11718		0.999946
ENSMUSG00000014355_Anapc1_ACOCA_26719.4	Anapc1	1.11718		0.999946
ENSMUSG00000053553_3110082I17Rik_ACOCA_139889.3	3110082I17Rik	1.11718		0.999946
ENSMUSG00000058835_Abi1_ACOCA_225577.10	Abi1	1.11718		0.999947
ENSMUSG00000029994_Anxa4_ACOCA_9046.1	Anxa4	1.11718		0.999947
ENSMUSG00000029713_Gnb2_ACOCA_47566.8	Gnb2	1.11718		0.999947
ENSMUSG00000000903_Vpreb3_ACOCA_102453.4	Vpreb3	1.11718		0.999947
ENSMUSG00000020802_Ube2o_ACOCA_109323.2	Ube2o	1.11718		0.999948
ENSMUSG00000016918_Sulf1_ACOCA_204133.5	Sulf1	1.11718		0.999948
ENSMUSG00000050751_Pgbd5_ACOCA_71068.3	Pgbd5	1.11718		0.999948
ENSMUSG00000031583_Wrn_ACOCA_21709.8	Wrn	1.11718		0.999948
ENSMUSG00000026125_Prss39_ACOCA_42055.3	Prss39	1.11718		0.999949
ENSMUSG00000026082_Rev1_ACOCA_23311.10	Rev1	1.11718		0.999949
ENSMUSG00000024087_Cyp1b1_ACOCA_14928.5	Cyp1b1	1.11718		0.999949
0Safe_safe_ACOCA_227963.4630	safe	1.11718		0.999949
ENSMUSG00000017929_B4galt5_ACOCA_193117.8	B4galt5	1.11718		0.99995
ENSMUSG00000021365_Nedd9_ACOCA_128310.6	Nedd9	1.11718		0.99995
ENSMUSG00000023919_Cenpq_ACOCA_52531.5	Cenpq	1.11718		0.99995
ENSMUSG00000045064_Zc2hc1c_ACOCA_206011.9	Zc2hc1c	1.11718		0.99995
ENSMUSG00000030662_Ipo5_ACOCA_143167.8	Ipo5	1.11718		0.999951
ENSMUSG00000001150_Mcm3ap_ACOCA_9591.6	Mcm3ap	1.11718		0.999951
ENSMUSG00000052062_Pard3b_ACOCA_4904.2	Pard3b	1.11718		0.999951
ENSMUSG00000035757_Selo_ACOCA_93754.8	Selo	1.11718		0.999951
ENSMUSG00000054626_Xlr_ACOCA_190348.3	Xlr	1.11718		0.999952
ENSMUSG00000047284_Neurl4_ACOCA_10175.10	Neurl4	1.11718		0.999952
ENSMUSG00000032292_Nr2e3_ACOCA_17939.5	Nr2e3	1.11718		0.999952
ENSMUSG00000042474_Faim3_ACOCA_225950.6	Faim3	1.11718		0.999952
ENSMUSG00000047030_Spata2_ACOCA_200668.9	Spata2	1.11718		0.999953
ENSMUSG00000028978_Nos3_ACOCA_82469.6	Nos3	1.11718		0.999953
ENSMUSG00000026021_Sumo1_ACOCA_90560.8	Sumo1	1.11718		0.999953
ENSMUSG00000028967_Errfi1_ACOCA_225827.3	Errfi1	1.11718		0.999953
ENSMUSG00000036390_Gadd45a_ACOCA_63555.5	Gadd45a	1.11718		0.999954
ENSMUSG00000071519_Prss3_ACOCA_31468.7	Prss3	1.11718		0.999954
ENSMUSG00000027347_Rasgrp1_ACOCA_115386.4	Rasgrp1	1.11718		0.999954
ENSMUSG00000024182_Axin1_ACOCA_187037.9	Axin1	1.11718		0.999954
ENSMUSG00000027332_Ivd_ACOCA_200542.3	Ivd	1.11718		0.999955
ENSMUSG00000045216_Hs6st1_ACOCA_201205.6	Hs6st1	1.11718		0.999955
ENSMUSG00000021991_Cacna2d3_ACOCA_122710.1	Cacna2d3	1.11718		0.999955
ENSMUSG00000042712_Wbp5_ACOCA_69536.8	Wbp5	1.11718		0.999955
ENSMUSG00000054196_Cthrc1_ACOCA_35694.8	Cthrc1	1.11718		0.999956
ENSMUSG00000032030_Cul5_ACOCA_194804.1	Cul5	1.11718		0.999956
ENSMUSG00000025077_Dclre1a_ACOCA_56034.7	Dclre1a	1.11718		0.999956
ENSMUSG00000030528_Blm_ACOCA_70477.9	Blm	1.11718		0.999956
ENSMUSG00000040998_Npnt_ACOCA_144738.2	Npnt	1.11718		0.999957
ENSMUSG00000032968_Inha_ACOCA_78322.4	Inha	1.11718		0.999957
ENSMUSG00000063179_Pstk_ACOCA_94986.4	Pstk	1.11718		0.999957
ENSMUSG00000029166_Mapre3_ACOCA_141259.1	Mapre3	1.11718		0.999957
ENSMUSG00000024454_Hdac3_ACOCA_129114.10	Hdac3	1.11718		0.999958
ENSMUSG00000041378_Cldn5_ACOCA_88942.9	Cldn5	1.11718		0.999958
ENSMUSG00000025616_Usp16_ACOCA_157356.6	Usp16	1.11718		0.999958
ENSMUSG00000020074_Ccar1_ACOCA_34369.5	Ccar1	1.11718		0.999958
ENSMUSG00000026374_Tsn_ACOCA_222399.9	Tsn	1.11718		0.999959
ENSMUSG00000059383_Gfral_ACOCA_147418.6	Gfral	1.11718		0.999959
ENSMUSG00000020752_Recql5_ACOCA_125.5	Recql5	1.11718		0.999959
ENSMUSG00000028402_Mpdz_ACOCA_186769.1	Mpdz	1.11718		0.999959
ENSMUSG00000027857_Tshb_ACOCA_201366.7	Tshb	1.11718		0.99996
ENSMUSG00000034345_Gtf2h5_ACOCA_37613.7	Gtf2h5	1.11718		0.99996
ENSMUSG00000018362_Kpna2_ACOCA_13575.10	Kpna2	1.11718		0.99996
ENSMUSG00000022010_Tsc22d1_ACOCA_4647.4	Tsc22d1	1.11718		0.99996
ENSMUSG00000074802_Gas2l3_ACOCA_203242.5	Gas2l3	1.11718		0.999961
0None_none_ACOCA_227963.4552	none	1.11718		0.999961
ENSMUSG00000007891_Ctsd_ACOCA_208943.3	Ctsd	1.11718		0.999961
ENSMUSG00000052572_Dlg2_ACOCA_167643.2	Dlg2	1.11718		0.999962
ENSMUSG00000007570_Fance_ACOCA_138597.10	Fance	1.11718		0.999962
ENSMUSG00000032193_Ldlr_ACOCA_110239.7	Ldlr	1.11718		0.999962
ENSMUSG00000030094_Xpc_ACOCA_27833.6	Xpc	1.11718		0.999962
ENSMUSG00000028907_Utp11l_ACOCA_48697.5	Utp11l	1.11718		0.999963
ENSMUSG00000089960_Ugt1a1_ACOCA_31842.1	Ugt1a1	1.11718		0.999963
ENSMUSG00000030083_Abtb1_ACOCA_171260.5	Abtb1	1.11718		0.999963
0Safe_safe_ACOCA_227963.4842	safe	1.11718		0.999963
ENSMUSG00000040998_Npnt_ACOCA_144741.5	Npnt	1.11718		0.999964
ENSMUSG00000056214_Pard6g_ACOCA_49319.7	Pard6g	1.11718		0.999964
ENSMUSG00000052397_Ezr_ACOCA_29868.7	Ezr	1.11718		0.999964
ENSMUSG00000025650_Col7a1_ACOCA_39542.8	Col7a1	1.11718		0.999964
ENSMUSG00000017491_Rarb_ACOCA_111218.9	Rarb	1.11718		0.999965
ENSMUSG00000036241_Ube2r2_ACOCA_93007.1	Ube2r2	1.11718		0.999965
ENSMUSG00000026109_Tmeff2_ACOCA_101341.10	Tmeff2	1.11718		0.999965
ENSMUSG00000016458_Wt1_ACOCA_111059.10	Wt1	1.11718		0.999965
ENSMUSG00000028678_Kif2c_ACOCA_162266.2	Kif2c	1.11718		0.999966
ENSMUSG00000002812_Flii_ACOCA_40561.7	Flii	1.11718		0.999966
ENSMUSG00000056612_Ppp1r14b_ACOCA_102396.7	Ppp1r14b	1.11718		0.999966
ENSMUSG00000051177_Plcb1_ACOCA_19695.1	Plcb1	1.11718		0.999966
ENSMUSG00000030170_Wnt5b_ACOCA_75309.3	Wnt5b	1.11718		0.999967
ENSMUSG00000027314_Dll4_ACOCA_141642.4	Dll4	1.11718		0.999967
ENSMUSG00000002489_Tiam1_ACOCA_170076.1	Tiam1	1.11718		0.999967
ENSMUSG00000021277_Traf3_ACOCA_165181.9	Traf3	1.11718		0.999967
0None_none_ACOCA_227963.4859	none	1.11718		0.999968
ENSMUSG00000050751_Pgbd5_ACOCA_71074.9	Pgbd5	1.11718		0.999968
ENSMUSG00000037583_Nr0b2_ACOCA_24862.7	Nr0b2	1.11718		0.999968
ENSMUSG00000078812_Eif5a_ACOCA_1176.5	Eif5a	1.11718		0.999968
ENSMUSG00000041147_Brca2_ACOCA_34810.6	Brca2	1.11718		0.999969
ENSMUSG00000026536_Mnda_ACOCA_147378.6	Mnda	1.11718		0.999969
ENSMUSG00000029603_Dtx1_ACOCA_73482.6	Dtx1	1.11718		0.999969
ENSMUSG00000026495_Efcab2_ACOCA_203403.6	Efcab2	1.11718		0.999969
ENSMUSG00000039304_Tnfsf10_ACOCA_98415.4	Tnfsf10	1.11718		0.99997
ENSMUSG00000027765_P2ry1_ACOCA_187371.3	P2ry1	1.11718		0.99997
ENSMUSG00000029275_Gfi1_ACOCA_20552.1	Gfi1	1.11718		0.99997
ENSMUSG00000062866_Phactr2_ACOCA_125292.9	Phactr2	1.11718		0.99997
ENSMUSG00000067924_Cxx1b_ACOCA_68512.4	Cxx1b	1.11718		0.999971
ENSMUSG00000078813_Leng1_ACOCA_7756.1	Leng1	1.11718		0.999971
ENSMUSG00000032959_Pebp1_ACOCA_162714.10	Pebp1	1.11718		0.999971
ENSMUSG00000026656_Fcgr2b_ACOCA_225210.1	Fcgr2b	1.11718		0.999971
ENSMUSG00000031751_Amfr_ACOCA_200744.5	Amfr	1.11718		0.999972
ENSMUSG00000042870_Tom1_ACOCA_42373.10	Tom1	1.11718		0.999972
ENSMUSG00000073490_AI607873_ACOCA_78638.3	AI607873	1.11718		0.999972
ENSMUSG00000051146_Camk2n2_ACOCA_39983.9	Camk2n2	1.11718		0.999972
ENSMUSG00000051747_Ttn_ACOCA_172457.4	Ttn	1.11718		0.999973
ENSMUSG00000038628_Polr3k_ACOCA_146065.9	Polr3k	1.11718		0.999973
ENSMUSG00000005583_Mef2c_ACOCA_225359.10	Mef2c	1.11718		0.999973
ENSMUSG00000043535_Setx_ACOCA_31747.6	Setx	1.11718		0.999973
ENSMUSG00000060534_Dcc_ACOCA_152273.10	Dcc	1.11718		0.999974
ENSMUSG00000044352_Sowaha_ACOCA_37128.2	Sowaha	1.11718		0.999974
ENSMUSG00000025747_Tyms_ACOCA_120849.6	Tyms	1.11718		0.999974
ENSMUSG00000034201_Gas2l1_ACOCA_225731.7	Gas2l1	1.11718		0.999974
ENSMUSG00000059439_Bcas3_ACOCA_102250.1	Bcas3	1.11718		0.999975
ENSMUSG00000038914_Dido1_ACOCA_196689.8	Dido1	1.11718		0.999975
ENSMUSG00000005583_Mef2c_ACOCA_225356.7	Mef2c	1.11718		0.999975
ENSMUSG00000054863_Fam19a5_ACOCA_184699.5	Fam19a5	1.11718		0.999975
ENSMUSG00000030092_Cntn6_ACOCA_27797.10	Cntn6	1.11718		0.999976
ENSMUSG00000025049_Taf5_ACOCA_30591.10	Taf5	1.11718		0.999976
ENSMUSG00000068037_Mas1_ACOCA_183619.5	Mas1	1.11718		0.999976
0None_none_ACOCA_227963.4550	none	1.11718		0.999976
ENSMUSG00000038456_Dennd2a_ACOCA_83574.1	Dennd2a	1.11718		0.999977
ENSMUSG00000038738_Shank1_ACOCA_109203.2	Shank1	1.11718		0.999977
ENSMUSG00000028967_Errfi1_ACOCA_225832.8	Errfi1	1.11718		0.999977
ENSMUSG00000036309_Skp1a_ACOCA_141447.9	Skp1a	1.11718		0.999977
ENSMUSG00000073077_Gm7173_ACOCA_117522.2	Gm7173	1.11718		0.999978
ENSMUSG00000067924_Cxx1b_ACOCA_68513.5	Cxx1b	1.11718		0.999978
ENSMUSG00000041362_4930506M07Rik_ACOCA_173592.10	4930506M07Rik	1.11718		0.999978
ENSMUSG00000042104_Uggt2_ACOCA_72928.7	Uggt2	1.11718		0.999978
ENSMUSG00000055322_Tns1_ACOCA_7185.2	Tns1	1.11718		0.999979
0None_none_ACOCA_227963.4622	none	1.11718		0.999979
ENSMUSG00000028549_Itgb3bp_ACOCA_138993.6	Itgb3bp	1.11718		0.999979
ENSMUSG00000026239_Pde6d_ACOCA_27768.1	Pde6d	1.11718		0.999979
ENSMUSG00000021298_Gpr132_ACOCA_216128.8	Gpr132	1.11718		0.99998
ENSMUSG00000034674_Tdg_ACOCA_120573.10	Tdg	1.11718		0.99998
ENSMUSG00000004231_Pax2_ACOCA_127236.1	Pax2	1.11718		0.99998
ENSMUSG00000026656_Fcgr2b_ACOCA_225217.8	Fcgr2b	1.11718		0.999981
ENSMUSG00000031712_Il15_ACOCA_90434.2	Il15	1.11718		0.999981
ENSMUSG00000067924_Cxx1b_ACOCA_68516.8	Cxx1b	1.11718		0.999981
ENSMUSG00000018263_Tbx5_ACOCA_177599.6	Tbx5	1.11718		0.999981
ENSMUSG00000030268_Bcat1_ACOCA_98036.5	Bcat1	1.11718		0.999982
ENSMUSG00000070390_Nlrp1b_ACOCA_30887.6	Nlrp1b	1.11718		0.999982
0None_none_ACOCA_227963.4608	none	1.11718		0.999982
ENSMUSG00000053279_Aldh1a1_ACOCA_1904.1	Aldh1a1	1.11718		0.999982
ENSMUSG00000079440_Alpi_ACOCA_139254.8	Alpi	1.11718		0.999983
ENSMUSG00000030963_Umod_ACOCA_5557.2	Umod	1.11718		0.999983
ENSMUSG00000029866_Kel_ACOCA_206701.8	Kel	1.11718		0.999983
ENSMUSG00000037159_Wee2_ACOCA_199121.2	Wee2	1.11718		0.999983
ENSMUSG00000015709_Arnt2_ACOCA_184561.7	Arnt2	1.11718		0.999984
ENSMUSG00000032244_Fem1b_ACOCA_30103.2	Fem1b	1.11718		0.999984
ENSMUSG00000031095_Cul4b_ACOCA_15270.7	Cul4b	1.11718		0.999984
ENSMUSG00000020808_Fam64a_ACOCA_109390.9	Fam64a	1.11718		0.999984
ENSMUSG00000003032_Klf4_ACOCA_12503.9	Klf4	1.11718		0.999985
ENSMUSG00000024778_Fas_ACOCA_177698.5	Fas	1.11718		0.999985
ENSMUSG00000026648_Dclre1c_ACOCA_81805.2	Dclre1c	1.11718		0.999985
ENSMUSG00000017724_Etv4_ACOCA_1099.8	Etv4	1.11718		0.999985
ENSMUSG00000089682_Bcl2l2_ACOCA_12438.3	Bcl2l2	1.11718		0.999986
ENSMUSG00000029014_Dnajc2_ACOCA_199523.4	Dnajc2	1.11718		0.999986
ENSMUSG00000031448_Adprhl1_ACOCA_164933.1	Adprhl1	1.11718		0.999986
ENSMUSG00000067878_Mtap7d3_ACOCA_223636.10	Mtap7d3	1.11718		0.999986
ENSMUSG00000025142_Aspscr1_ACOCA_188829.4	Aspscr1	1.11718		0.999987
ENSMUSG00000038203_Hoxa13_ACOCA_106474.5	Hoxa13	1.11718		0.999987
ENSMUSG00000034730_Bai1_ACOCA_203519.2	Bai1	1.11718		0.999987
ENSMUSG00000026821_Ralgds_ACOCA_17544.10	Ralgds	1.11718		0.999987
ENSMUSG00000031400_G6pdx_ACOCA_55523.9	G6pdx	1.11718		0.999988
ENSMUSG00000019982_Myb_ACOCA_78226.8	Myb	1.11718		0.999988
ENSMUSG00000026839_Upp2_ACOCA_160023.7	Upp2	1.11718		0.999988
0Safe_safe_ACOCA_227963.4582	safe	1.11718		0.999988
ENSMUSG00000020218_Wif1_ACOCA_185916.8	Wif1	1.11718		0.999989
ENSMUSG00000030493_C230052I12Rik_ACOCA_64031.2	C230052I12Rik	1.11718		0.999989
ENSMUSG00000031885_Cbfb_ACOCA_67124.8	Cbfb	1.11718		0.999989
ENSMUSG00000059586_Nsmce2_ACOCA_79544.5	Nsmce2	1.11718		0.999989
ENSMUSG00000023495_Pcbp4_ACOCA_61145.1	Pcbp4	1.11718		0.99999
ENSMUSG00000018362_Kpna2_ACOCA_13567.2	Kpna2	1.11718		0.99999
ENSMUSG00000020380_Rad50_ACOCA_104352.3	Rad50	1.11718		0.99999
ENSMUSG00000028156_Eif4e_ACOCA_210451.6	Eif4e	1.11718		0.99999
ENSMUSG00000029866_Kel_ACOCA_206696.3	Kel	1.11718		0.999991
ENSMUSG00000005583_Mef2c_ACOCA_225353.4	Mef2c	1.11718		0.999991
ENSMUSG00000064057_Scgb3a1_ACOCA_99485.3	Scgb3a1	1.11718		0.999991
ENSMUSG00000056612_Ppp1r14b_ACOCA_102393.4	Ppp1r14b	1.11718		0.999991
ENSMUSG00000054728_Phactr1_ACOCA_2189.6	Phactr1	1.11718		0.999992
ENSMUSG00000003949_Hlf_ACOCA_107273.4	Hlf	1.11718		0.999992
ENSMUSG00000002109_Ddb2_ACOCA_40281.7	Ddb2	1.11718		0.999992
ENSMUSG00000007080_Pole_ACOCA_82006.3	Pole	1.11718		0.999992
ENSMUSG00000061132_Blnk_ACOCA_35571.5	Blnk	1.11718		0.999993
ENSMUSG00000034724_Cnot6l_ACOCA_194454.10	Cnot6l	1.11718		0.999993
ENSMUSG00000027306_Nusap1_ACOCA_225474.5	Nusap1	1.11718		0.999993
ENSMUSG00000038379_Ttk_ACOCA_77607.9	Ttk	1.11718		0.999993
0None_none_ACOCA_227963.4511	none	1.11718		0.999994
ENSMUSG00000074928_Krtap14_ACOCA_73231.10	Krtap14	1.11718		0.999994
ENSMUSG00000028821_Syf2_ACOCA_180077.4	Syf2	1.11718		0.999994
ENSMUSG00000030983_Bccip_ACOCA_174710.8	Bccip	1.11718		0.999994
ENSMUSG00000022089_Bin3_ACOCA_227311.9	Bin3	1.11718		0.999995
ENSMUSG00000019848_Popdc3_ACOCA_134330.6	Popdc3	1.11718		0.999995
ENSMUSG00000056612_Ppp1r14b_ACOCA_102391.2	Ppp1r14b	1.11718		0.999995
ENSMUSG00000031028_Tub_ACOCA_61381.1	Tub	1.11718		0.999995
ENSMUSG00000009406_Elk1_ACOCA_50069.1	Elk1	1.11718		0.999996
ENSMUSG00000021258_Ccnk_ACOCA_106270.1	Ccnk	1.11718		0.999996
ENSMUSG00000095770_Gm21637_ACOCA_48499.7	Gm21637	1.11718		0.999996
ENSMUSG00000005410_Mcm5_ACOCA_144619.3	Mcm5	1.11718		0.999996
ENSMUSG00000037259_Dzank1_ACOCA_46963.5	Dzank1	1.11718		0.999997
ENSMUSG00000031431_Tsc22d3_ACOCA_29986.5	Tsc22d3	1.11718		0.999997
ENSMUSG00000004562_Arhgef40_ACOCA_12239.4	Arhgef40	1.11718		0.999997
ENSMUSG00000066861_Oas1g_ACOCA_190913.8	Oas1g	1.11718		0.999997
ENSMUSG00000033444_Specc1l_ACOCA_202463.4	Specc1l	1.11718		0.999998
ENSMUSG00000029554_Mad1l1_ACOCA_152104.1	Mad1l1	1.11718		0.999998
ENSMUSG00000031535_Dkk4_ACOCA_151093.10	Dkk4	1.11718		0.999998
ENSMUSG00000031878_Nae1_ACOCA_168461.2	Nae1	1.11718		0.999998
ENSMUSG00000038845_Phb_ACOCA_13449.4	Phb	1.11718		0.999999
ENSMUSG00000001855_Nup214_ACOCA_183823.9	Nup214	1.11718		0.999999
ENSMUSG00000023800_Tiam2_ACOCA_207544.3	Tiam2	1.11718		0.999999
ENSMUSG00000018707_Dync1h1_ACOCA_210607.8	Dync1h1	1.11718		0.999999
ENSMUSG00000031533_Mrps31_ACOCA_151109.6	Mrps31	1.11718		1
ENSMUSG00000059586_Nsmce2_ACOCA_79540.1	Nsmce2	1.11718		1
				1
				1
				1
				1
				1
				1
				1
				1
				1
				1
				1
				1
				1
				1
				1
				1
				1
				1
				1
				1
				1
				1
				1
				1
				1
				1
				1
				1
				1
				1
				1
				1
				1
				1
				1
				1
				1
				1
				1
				1
				1
				1
				1
				1
				1
				1
				1
				1
				1
				1
				1
				1
				1
				1
				1
				1
				1
				1
				1
				1
				1
				1
				1
				1
				1
				1
				1
				1
				1
				1
				1
				1
				1
				1
				1
				1
				1
				1
				1
				1
				1
				1
				1
				1
				1
				1
				1
				1
				1
				1
				1
				1
				1
				1
				1
				1
				1
				1
				1
				1
				1
				1
				1
				1
				1
				1
				1
				1
				1
				1
				1
				1
				1
				1
				1
				1
				1
				1
				1
				1
				1
				1
				1
				1
				1
				1
				1
				1
				1
				1
				1
				1
				1
				1
				1
				1
				1
				1
				1
				1
				1
				1
				1
				1
				1
				1
				1
				1
				1
				1
				1
				1
				1
				1
				1
				1
				1
				1
				1
				1
				1
				1
				1
				1
				1
				1
				1
				1
				1
				1
				1
				1
				1
				1
				1
				1
				1
				1
				1
				1
				1
				1
				1
				1
				1
				1
				1
				1
				1
				1
				1
				1
				1
				1
				1
				1
				1
				1
				1
				1
				1
				1
				1
				1
				1
				1
				1
				1
				1
				1
				1
				1
				1
				1
				1
				1
				1
				1
				1
				1
				1
				1
				1
				1
				1
				1
				1
				1
				1
				1
				1
				1
				1
				1
				1
				1
				1
				1
				1
				1
				1
				1
				1
				1
				1
				1
				1
				1
				1
				1
				1
				1
				1
				1
				1
				1
				1
				1
				1
				1
				1
				1
				1
				1
				1
				1
				1
				1
				1
				1
				1
				1
				1
				1
				1
				1
				1
				1
				1
				1
				1
				1
				1
				1
				1
				1
				1
				1
				1
				1
				1
				1
				1
				1
				1
				1
				1
				1
				1
				1
				1
				1
				1
				1
				1
				1
				1
				1
				1
				1
				1
				1
				1
				1
				1
				1
				1
				1
				1
				1
				1
				1
				1
				1
				1
				1
				1
				1
				1
				1
				1
				1
				1
				1
				1
				1
				1
				1
				1
				1
				1
				1
				1
				1
				1
				1
				1
				1
				1
				1
				1
				1
				1
				1
				1
				1
				1
				1
				1
				1
				1
				1
				1
				1
				1
				1
				1
				1
				1
				1
				1
				1
				1
				1
				1
				1
				1
				1
				1
				1
				1
				1
				1
				1
				1
				1
				1
				1
				1
				1
				1
				1
				1
				1
				1
				1
				1
				1
				1
				1
				1
				1
				1
				1
				1
				1
				1
				1
				1
				1
				1
				1
				1
				1
				1
				1
				1
				1
				1
				1
				1
				1
				1
				1
				1
				1
				1
				1
				1
				1
				1
				1
				1
				1
				1
				1
				1
				1
				1
				1
				1
				1
				1
				1
				1
				1
				1
				1
				1
				1
				1
				1
				1
				1
				1
				1
				1
				1
				1
				1
				1
				1
				1
				1
				1
				1
				1
				1
				1
				1
				1
				1
				1
				1
				1
				1
				1
				1
				1
				1
				1
				1
				1
				1
				1
				1
				1
				1
				1
				1
				1
				1
				1
				1
				1
				1
				1
				1
				1
				1
				1
				1
				1
				1
				1
				1
				1
				1
				1
				1
				1
				1
				1
				1
				1
				1
				1
				1
				1
				1
				1
				1
				1
				1
				1
				1
				1
				1
				1
				1
				1
				1
				1
				1
				1
				1
				1
				1
				1
				1
				1
				1
				1
				1
				1
				1
				1
				1
				1
				1
				1
				1
				1
				1
				1
				1
				1
				1
				1
				1
				1
				1
				1
				1
				1
				1
				1
				1
				1
				1
				1
				1
				1
				1
				1
				1
				1
				1
				1
				1
				1
				1
				1
				1
				1
				1
				1
				1
				1
				1
				1
				1
				1
				1
				1
				1
				1
				1
				1
				1
				1
				1
				1
				1
				1
				1
				1
				1
				1
				1
				1
				1
				1
				1
				1
				1
				1
				1
				1
				1
				1
				1
				1
				1
				1
				1
				1
				1
				1
				1
				1
				1
				1
				1
				1
				1
				1
				1
				1
				1
				1
				1
				1
				1
				1
				1
				1
				1
				1
				1
				1
				1
				1
				1
				1
				1
				1
				1
				1
				1
				1
				1
				1
				1
				1
				1
				1
				1
				1
				1
				1
				1
				1
				1
				1
				1
				1
				1
				1
				1
				1
				1
				1
				1
				1
				1
				1
				1
				1
				1
				1
				1
				1
				1
				1
				1
				1
				1
				1
				1
				1
				1
				1
				1
				1
				1
				1
				1
				1
				1
				1
				1
				1
				1
				1
				1
				1
				1
				1
				1
				1
				1
				1
				1
				1
				1
				1
				1
				1
				1
				1
				1
				1
				1
				1
				1
				1
				1
				1
				1
				1
				1
				1
				1
				1
				1
				1
				1
				1
				1
				1
				1
				1
				1
				1
				1
				1
				1
				1
				1
				1
				1
				1
				1
				1
				1
				1
				1
				1
				1
				1
				1
				1
				1
				1
				1
				1
				1
				1
				1
				1
				1
				1
				1
				1
				1
				1
				1
				1
				1
				1
				1
				1
				1
				1
				1
				1
				1
				1
				1
				1
				1
				1
				1
				1
				1
				1
				1
				1
				1
				1
				1
				1
				1
				1
				1
				1
				1
				1
				1
				1
				1
				1
				1
				1
				1
				1
				1
				1
				1
				1
				1
				1
				1
				1
				1
				1
				1
				1
				1
				1
				1
				1
				1
				1
				1
				1
				1
				1
				1
				1
				1
				1
				1
				1
				1
				1
				1
				1
				1
				1
				1
				1
				1
				1
				1
				1
				1
				1
				1
				1
				1
				1
				1
				1
				1
				1
				1
				1
				1
				1
				1
				1
				1
				1
				1
				1
				1
				1
				1
				1
				1
				1
				1
				1
				1
				1
				1
				1
				1
				1
				1
				1
				1
				1
				1
				1
				1
				1
				1
				1
				1
				1
				1
				1
				1
				1
				1
				1
				1
				1
				1
				1
				1
				1
				1
				1
				1
				1
				1
				1
				1
				1
				1
				1
				1
				1
				1
				1
				1
				1
				1
				1
				1
				1
				1
				1
				1
				1
				1
				1
				1
				1
				1
				1
				1
				1
				1
				1
				1
				1
				1
				1
				1
				1
				1
				1
				1
				1
				1
				1
				1
				1
				1
				1
				1
				1
				1
				1
				1
				1
				1
				1
				1
				1
				1
				1
				1
				1
				1
				1
				1
				1
				1
				1
				1
				1
				1
				1
				1
				1
				1
				1
				1
				1
				1
				1
				1
				1
				1
				1
				1
				1
				1
				1
				1
				1
				1
				1
				1
				1
				1
				1
				1
				1
				1
				1
				1
				1
				1
				1
				1
				1
				1
				1
				1
				1
				1
				1
				1
				1
				1
				1
				1
				1
				1
				1
				1
				1
				1
				1
				1
				1
				1
				1
				1
				1
				1
				1
				1
				1
				1
				1
				1
				1
				1
				1
				1
				1
				1
				1
				1
				1
				1
				1
				1
				1
				1
				1
				1
				1
				1
				1
				1
				1
				1
				1
				1
				1
				1
				1
				1
				1
				1
				1
				1
				1
				1
				1
				1
				1
				1
				1
				1
				1
				1
				1
				1
				1
				1
				1
				1
				1
				1
				1
				1
				1
				1
				1
				1
				1
				1
				1
				1
				1
				1
				1
				1
				1
				1
				1
				1
				1
				1
				1
				1
				1
				1
				1
				1
				1
				1
				1
				1
				1
				1
				1
				1
				1
				1
				1
				1
				1
				1
				1
				1
				1
				1
				1
				1
				1
				1
				1
				1
				1
				1
				1
				1
				1
				1
				1
				1
				1
				1
				1
				1
				1
				1
				1
				1
				1
				1
				1
				1
				1
				1
				1
				1
				1
				1
				1
				1
				1
				1
				1
				1
				1
				1
				1
				1
				1
				1
				1
				1
				1
				1
				1
				1
				1
				1
				1
				1
				1
				1
				1
				1
				1
				1
				1
				1
				1
				1
				1
				1
				1
				1
				1
				1
				1
				1
				1
				1
				1
				1
				1
				1
				1
				1
				1
				1
				1
				1
				1
				1
				1
				1
				1
				1
				1
				1
				1
				1
				1
				1
				1
				1
				1
				1
				1
				1
				1
				1
				1
				1
				1
				1
				1
				1
				1
				1
				1
				1
				1
				1
				1
				1
				1
				1
				1
				1
				1
				1
				1
				1
				1
				1
				1
				1
				1
				1
				1
				1
				1
				1
				1
				1
				1
				1
				1
				1
				1
				1
				1
				1
				1
				1
				1
				1
				1
				1
				1
				1
				1
				1
				1
				1
				1
				1
				1
				1
				1
				1
				1
				1
				1
				1
				1
				1
				1
				1
				1
				1
				1
				1
				1
				1
				1
				1
				1
				1
				1
				1
				1
				1
				1
				1
				1
				1
				1
				1
				1
				1
				1
				1
				1
				1
				1
				1
				1
				1
				1
				1
				1
				1
				1
				1
				1
				1
				1
				1
				1
				1
				1
				1
				1
				1
				1
				1
				1
				1
				1
				1
				1
				1
				1
				1
				1
				1
				1
				1
				1
				1
				1
				1
				1
				1
				1
				1
				1
				1
				1
				1
				1
				1
				1
				1
				1
				1
				1
				1
				1
				1
				1
				1
				1
				1
				1
				1
				1
				1
				1
				1
				1
				1
				1
				1
				1
				1
				1
				1
				1
				1
				1
				1
				1
				1
				1
				1
				1
				1
				1
				1
				1
				1
				1
				1
				1
				1
				1
				1
				1
				1
				1
				1
				1
				1
				1
				1
				1
				1
				1
				1
				1
				1
				1
				1
				1
				1
				1
				1
				1
				1
				1
				1
				1
				1
				1
				1
				1
				1
				1
				1
				1
				1
				1
				1
				1
				1
				1
				1
				1
				1
				1
				1
				1
				1
				1
				1
				1
				1
				1
				1
				1
				1
				1
				1
				1
				1
				1
				1
				1
				1
				1
				1
				1
				1
				1
				1
				1
				1
				1
				1
				1
				1
				1
				1
				1
				1
				1
				1
				1
				1
				1
				1
				1
				1
				1
				1
				1
				1
				1
				1
				1
				1
				1
				1
				1
				1
				1
				1
				1
				1
				1
				1
				1
				1
				1
				1
				1
				1
				1
				1
				1
				1
				1
				1
				1
				1
				1
				1
				1
				1
				1
				1
				1
				1
				1
				1
				1
				1
				1
				1
				1
				1
				1
				1
				1
				1
				1
				1
				1
				1
				1
				1
				1
				1
				1
				1
				1
				1
				1
				1
				1
				1
				1
				1
				1
				1
				1
				1
				1
				1
				1
				1
				1
				1
				1
				1
				1
				1
				1
				1
				1
				1
				1
				1
				1
				1
				1
				1
				1
				1
				1
				1
				1
				1
				1
				1
				1
				1
				1
				1
				1
				1
				1
				1
				1
				1
				1
				1
				1
				1
				1
				1
				1
				1
				1
				1
				1
				1
				1
				1
				1
				1
				1
				1
				1
				1
				1
				1
				1
				1
				1
				1
				1
				1
				1
				1
				1
				1
				1
				1
				1
				1
				1
				1
				1
				1
				1
				1
				1
				1
				1
				1
				1
				1
				1
				1
				1
				1
				1
				1
				1
				1
				1
				1
				1
				1
				1
				1
				1
				1
				1
				1
				1
				1
				1
				1
				1
				1
				1
				1
				1
				1
				1
				1
				1
				1
				1
				1
				1
				1
				1
				1
				1
				1
				1
				1
				1
				1
				1
				1
				1
				1
				1
				1
				1
				1
				1
				1
				1
				1
				1
				1
				1
				1
				1
				1
				1
				1
				1
				1
				1
				1
				1
				1
				1
				1
				1
				1
				1
				1
				1
				1
				1
				1
				1
				1
				1
				1
				1
				1
				1
				1
				1
				1
				1
				1
				1
				1
				1
				1
				1
				1
				1
				1
				1
				1
				1
				1
				1
				1
				1
				1
				1
				1
				1
				1
				1
				1
				1
				1
				1
				1
				1
				1
				1
				1
				1
				1
				1
				1
				1
				1
				1
				1
				1
				1
				1
				1
				1
				1
				1
				1
				1
				1
				1
				1
				1
				1
				1
				1
				1
				1
				1
				1
				1
				1
				1
				1
				1
				1
				1
				1
				1
				1
				1
				1
				1
				1
				1
				1
				1
				1
				1
				1
				1
				1
				1
				1
				1
				1
				1
				1
				1
				1
				1
				1
				1
				1
				1
				1
				1
				1
				1
				1
				1
				1
				1
				1
				1
				1
				1
				1
				1
				1
				1
				1
				1
				1
				1
				1
				1
				1
				1
				1
				1
				1
				1
				1
				1
				1
				1
				1
				1
				1
				1
				1
				1
				1
				1
				1
				1
				1
				1
				1
				1
				1
				1
				1
				1
				1
				1
				1
				1
				1
				1
				1
				1
				1
				1
				1
				1
				1
				1
				1
				1
				1
				1
				1
				1
				1
				1
				1
				1
				1
				1
				1
				1
				1
				1
				1
				1
				1
				1
				1
				1
				1
				1
				1
				1
				1
				1
				1
				1
				1
				1
				1
				1
				1
				1
				1
				1
				1
				1
				1
				1
				1
				1
				1
				1
				1
				1
				1
				1
				1
				1
				1
				1
				1
				1
				1
				1
				1
				1
				1
				1
				1
				1
				1
				1
				1
				1
				1
				1
				1
				1
				1
				1
				1
				1
				1
				1
				1
				1
				1
				1
				1
				1
				1
				1
				1
				1
				1
				1
				1
				1
				1
				1
				1
				1
				1
				1
				1
				1
				1
				1
				1
				1
				1
				1
				1
				1
				1
				1
				1
				1
				1
				1
				1
				1
				1
				1
				1
				1
				1
				1
				1
				1
				1
				1
				1
				1
				1
				1
				1
				1
				1
				1
				1
				1
				1
				1
				1
				1
				1
				1
				1
				1
				1
				1
				1
				1
				1
				1
				1
				1
				1
				1
				1
				1
				1
				1
				1
				1
				1
				1
				1
				1
				1
				1
				1
				1
				1
				1
				1
				1
				1
				1
				1
				1
				1
				1
				1
				1
				1
				1
				1
				1
				1
				1
				1
				1
				1
				1
				1
				1
				1
				1
				1
				1
				1
				1
				1
				1
				1
				1
				1
				1
				1
				1
				1
				1
				1
				1
				1
				1
				1
				1
				1
				1
				1
				1
				1
				1
				1
				1
				1
				1
				1
				1
				1
				1
				1
				1
				1
				1
				1
				1
				1
				1
				1
				1
				1
				1
				1
				1
				1
				1
				1
				1
				1
				1
				1
				1
				1
				1
				1
				1
				1
				1
				1
				1
				1
				1
				1
				1
				1
				1
				1
				1
				1
				1
				1
				1
				1
				1
				1
				1
				1
				1
				1
				1
				1
				1
				1
				1
				1
				1
				1
				1
				1
				1
				1
				1
				1
				1
				1
				1
				1
				1
				1
				1
				1
				1
				1
				1
				1
				1
				1
				1
				1
				1
				1
				1
				1
				1
				1
				1
				1
				1
				1
				1
				1
				1
				1
				1
				1
				1
				1
				1
				1
				1
				1
				1
				1
				1
				1
				1
				1
				1
				1
				1
				1
				1
				1
				1
				1
				1
				1
				1
				1
				1
				1
				1
				1
				1
				1
				1
				1
				1
				1
				1
				1
				1
				1
				1
				1
				1
				1
				1
				1
				1
				1
				1
				1
				1
				1
				1
				1
				1
				1
				1
				1
				1
				1
				1
				1
				1
				1
				1
				1
				1
				1
				1
				1
				1
				1
				1
				1
				1
				1
				1
				1
				1
				1
				1
				1
				1
				1
				1
				1
				1
				1
				1
				1
				1
				1
				1
				1
				1
				1
				1
				1
				1
				1
				1
				1
				1
				1
				1
				1
				1
				1
				1
				1
				1
				1
				1
				1
				1
				1
				1
				1
				1
				1
				1
				1
				1
				1
				1
				1
				1
				1
				1
				1
				1
				1
				1
				1
				1
				1
				1
				1
				1
				1
				1
				1
				1
				1
				1
				1
				1
				1
				1
				1
				1
				1
				1
				1
				1
				1
				1
				1
				1
				1
				1
				1
				1
				1
				1
				1
				1
				1
				1
				1
				1
				1
				1
				1
				1
				1
				1
				1
				1
				1
				1
				1
				1
				1
				1
				1
				1
				1
				1
				1
				1
				1
				1
				1
				1
				1
				1
				1
				1
				1
				1
				1
				1
				1
				1
				1
				1
				1
				1
				1
				1
				1
				1
				1
				1
				1
				1
				1
				1
				1
				1
				1
				1
				1
				1
				1
				1
				1
				1
				1
				1
				1
				1
				1
				1
				1
				1
				1
				1
				1
				1
				1
				1
				1
				1
				1
				1
				1
				1
				1
				1
				1
				1
				1
				1
				1
				1
				1
				1
				1
				1
				1
				1
				1
				1
				1
				1
				1
				1
				1
				1
				1
				1
				1
				1
				1
				1
				1
				1
				1
				1
				1
				1
				1
				1
				1
				1
				1
				1
				1
				1
				1
				1
				1
				1
				1
				1
				1
				1
				1
				1
				1
				1
				1
				1
				1
				1
				1
				1
				1
				1
				1
				1
				1
				1
				1
				1
				1
				1
				1
				1
				1
				1
				1
				1
				1
				1
				1
				1
				1
				1
				1
				1
				1
				1
				1
				1
				1
				1
				1
				1
				1
				1
				1
				1
				1
				1
				1
				1
				1
				1
				1
				1
				1
				1
				1
				1
				1
				1
				1
				1
				1
				1
				1
				1
				1
				1
				1
				1
				1
				1
				1
				1
				1
				1
				1
				1
				1
				1
				1
				1
				1
				1
				1
				1
				1
				1
				1
				1
				1
				1
				1
				1
				1
				1
				1
				1
				1
				1
				1
				1
				1
				1
				1
				1
				1
				1
				1
				1
				1
				1
				1
				1
				1
				1
				1
				1
				1
				1
				1
				1
				1
				1
				1
				1
				1
				1
				1
				1
				1
				1
				1
				1
				1
				1
				1
				1
				1
				1
				1
				1
				1
				1
				1
				1
				1
				1
				1
				1
				1
				1
				1
				1
				1
				1
				1
				1
				1
				1
				1
				1
				1
				1
				1
				1
				1
				1
				1
				1
				1
				1
				1
				1
				1
				1
				1
				1
				1
				1
				1
				1
				1
				1
				1
				1
				1
				1
				1
				1
				1
				1
				1
				1
				1
				1
				1
				1
				1
				1
				1
				1
				1
				1
				1
				1
				1
				1
				1
				1
				1
				1
				1
				1
				1
				1
				1
				1
				1
				1
				1
				1
				1
				1
				1
				1
				1
				1
				1
				1
				1
				1
				1
				1
				1
				1
				1
				1
				1
				1
				1
				1
				1
				1
				1
				1
				1
				1
				1
				1
				1
				1
				1
				1
				1
				1
				1
				1
				1
				1
				1
				1
				1
				1
				1
				1
				1
				1
				1
				1
				1
				1
				1
				1
				1
				1
				1
				1
				1
				1
				1
				1
				1
				1
				1
				1
				1
				1
				1
				1
				1
				1
				1
				1
				1
				1
				1
				1
				1
				1
				1
				1
				1
				1
				1
				1
				1
				1
				1
				1
				1
				1
				1
				1
				1
				1
				1
				1
				1
				1
				1
				1
				1
				1
				1
				1
				1
				1
				1
				1
				1
				1
				1
				1
				1
				1
				1
				1
				1
				1
				1
				1
				1
				1
				1
				1
				1
				1
				1
				1
				1
				1
				1
				1
				1
				1
				1
				1
				1
				1
				1
				1
				1
				1
				1
				1
				1
				1
				1
				1
				1
				1
				1
				1
				1
				1
				1
				1
				1
				1
				1
				1
				1
				1
				1
				1
				1
				1
				1
				1
				1
				1
				1
				1
				1
				1
				1
				1
				1
				1
				1
				1
				1
				1
				1
				1
				1
				1
				1
				1
				1
				1
				1
				1
				1
				1
				1
				1
				1
				1
				1
				1
				1
				1
				1
				1
				1
				1
				1
				1
				1
				1
				1
				1
				1
				1
				1
				1
				1
				1
				1
				1
				1
				1
				1
				1
				1
				1
				1
				1
				1
				1
				1
				1
				1
				1
				1
				1
				1
				1
				1
				1
				1
				1
				1
				1
				1
				1
				1
				1
				1
				1
				1
				1
				1
				1
				1
				1
				1
				1
				1
				1
				1
				1
				1
				1
				1
				1
				1
				1
				1
				1
				1
				1
				1
				1
				1
				1
				1
				1
				1
				1
				1
				1
				1
				1
				1
				1
				1
				1
				1
				1
				1
				1
				1
				1
				1
				1
				1
				1
				1
				1
				1
				1
				1
				1
				1
				1
				1
				1
				1
				1
				1
				1
				1
				1
				1
				1
				1
				1
				1
				1
				1
				1
				1
				1
				1
				1
				1
				1
				1
				1
				1
				1
				1
				1
				1
				1
				1
				1
				1
				1
				1
				1
				1
				1
				1
				1
				1
				1
				1
				1
				1
				1
				1
				1
				1
				1
				1
				1
				1
				1
				1
				1
				1
				1
				1
				1
				1
				1
				1
				1
				1
				1
				1
				1
				1
				1
				1
				1
				1
				1
				1
				1
				1
				1
				1
				1
				1
				1
				1
				1
				1
				1
				1
				1
				1
				1
				1
				1
				1
				1
				1
				1
				1
				1
				1
				1
				1
				1
				1
				1
				1
				1
				1
				1
				1
				1
				1
				1
				1
				1
				1
				1
				1
				1
				1
				1
				1
				1
				1
				1
				1
				1
				1
				1
				1
				1
				1
				1
				1
				1
				1
				1
				1
				1
				1
				1
				1
				1
				1
				1
				1
				1
				1
				1
				1
				1
				1
				1
				1
				1
				1
				1
				1
				1
				1
				1
				1
				1
				1
				1
				1
				1
				1
				1
				1
				1
				1
				1
				1
				1
				1
				1
				1
				1
				1
				1
				1
				1
				1
				1
				1
				1
				1
				1
				1
				1
				1
				1
				1
				1
				1
				1
				1
				1
				1
				1
				1
				1
				1
				1
				1
				1
				1
				1
				1
				1
				1
				1
				1
				1
				1
				1
				1
				1
				1
				1
				1
				1
				1
				1
				1
				1
				1
				1
				1
				1
				1
				1
				1
				1
				1
				1
				1
				1
				1
				1
				1
				1
				1
				1
				1
				1
				1
				1
				1
				1
				1
				1
				1
				1
				1
				1
				1
				1
				1
				1
				1
				1
				1
				1
				1
				1
				1
				1
				1
				1
				1
				1
				1
				1
				1
				1
				1
				1
				1
				1
				1
				1
				1
				1
				1
				1
				1
				1
				1
				1
				1
				1
				1
				1
				1
				1
				1
				1
				1
				1
				1
				1
				1
				1
				1
				1
				1
				1
				1
				1
				1
				1
				1
				1
				1
				1
				1
				1
				1
				1
				1
				1
				1
				1
				1
				1
				1
				1
				1
				1
				1
				1
				1
				1
				1
				1
				1
				1
				1
				1
				1
				1
				1
				1
				1
				1
				1
				1
				1
				1
				1
				1
				1
				1
				1
				1
				1
				1
				1
				1
				1
				1
				1
				1
				1
				1
				1
				1
				1
				1
				1
				1
				1
				1
				1
				1
				1
				1
				1
				1
				1
				1
				1
				1
				1
				1
				1
				1
				1
				1
				1
				1
				1
				1
				1
				1
				1
				1
				1
				1
				1
				1
				1
				1
				1
				1
				1
				1
				1
				1
				1
				1
				1
				1
				1
				1
				1
				1
				1
				1
				1
				1
				1
				1
				1
				1
				1
				1
				1
				1
				1
				1
				1
				1
				1
				1
				1
				1
				1
				1
				1
				1
				1
				1
				1
				1
				1
				1
				1
				1
				1
				1
				1
				1
				1
				1
				1
				1
				1
				1
				1
				1
				1
				1
				1
				1
				1
				1
				1
				1
				1
				1
				1
				1
				1
				1
				1
				1
				1
				1
				1
				1
				1
				1
				1
				1
				1
				1
				1
				1
				1
				1
				1
				1
				1
				1
				1
				1
				1
				1
				1
				1
				1
				1
				1
				1
				1
				1
				1
				1
				1
				1
				1
				1
				1
				1
				1
				1
				1
				1
				1
				1
				1
				1
				1
				1
				1
				1
				1
				1
				1
				1
				1
				1
				1
				1
				1
				1
				1
				1
				1
				1
				1
				1
				1
				1
				1
				1
				1
				1
				1
				1
				1
				1
				1
				1
				1
				1
				1
				1
				1
				1
				1
				1
				1
				1
				1
				1
				1
				1
				1
				1
				1
				1
				1
				1
				1
				1
				1
				1
				1
				1
				1
				1
				1
				1
				1
				1
				1
				1
				1
				1
				1
				1
				1
				1
				1
				1
				1
				1
				1
				1
				1
				1
				1
				1
				1
				1
				1
				1
				1
				1
				1
				1
				1
				1
				1
				1
				1
				1
				1
				1
				1
				1
				1
				1
				1
				1
				1
				1
				1
				1
				1
				1
				1
				1
				1
				1
				1
				1
				1
				1
				1
				1
				1
				1
				1
				1
				1
				1
				1
				1
				1
				1
				1
				1
				1
				1
				1
				1
				1
				1
				1
				1
				1
				1
				1
				1
				1
				1
				1
				1
				1
				1
				1
				1
				1
				1
				1
				1
				1
				1
				1
				1
				1
				1
				1
				1
				1
				1
				1
				1
				1
				1
				1
				1
				1
				1
				1
				1
				1
				1
				1
				1
				1
				1
				1
				1
				1
				1
				1
				1
				1
				1
				1
				1
				1
				1
				1
				1
				1
				1
				1
				1
				1
				1
				1
				1
				1
				1
				1
				1
				1
				1
				1
				1
				1
				1
				1
				1
				1
				1
				1
				1
				1
				1
				1
				1
				1
				1
				1
				1
				1
				1
				1
				1
				1
				1
				1
				1
				1
				1
				1
				1
				1
				1
				1
				1
				1
				1
				1
				1
				1
				1
				1
				1
				1
				1
				1
				1
				1
				1
				1
				1
				1
				1
				1
				1
				1
				1
				1
				1
				1
				1
				1
				1
				1
				1
				1
				1
				1
				1
				1
				1
				1
				1
				1
				1
				1
				1
				1
				1
				1
				1
				1
				1
				1
				1
				1
				1
				1
				1
				1
				1
				1
				1
				1
				1
				1
				1
				1
				1
				1
				1
				1
				1
				1
				1
				1
				1
				1
				1
				1
				1
				1
				1
				1
				1
				1
				1
				1
				1
				1
				1
				1
				1
				1
				1
				1
				1
				1
				1
				1
				1
				1
				1
				1
				1
				1
				1
				1
				1
				1
				1
				1
				1
				1
				1
				1
				1
				1
				1
				1
				1
				1
				1
				1
				1
				1
				1
				1
				1
				1
				1
				1
				1
				1
				1
				1
				1
				1
				1
				1
				1
				1
				1
				1
				1
				1
				1
				1
				1
				1
				1
				1
				1
				1
				1
				1
				1
				1
				1
				1
				1
				1
				1
				1
				1
				1
				1
				1
				1
				1
				1
				1
				1
				1
				1
				1
				1
				1
				1
				1
				1
				1
				1
				1
				1
				1
				1
				1
				1
				1
				1
				1
				1
				1
				1
				1
				1
				1
				1
				1
				1
				1
				1
				1
				1
				1
				1
				1
				1
				1
				1
				1
				1
				1
				1
				1
				1
				1
				1
				1
				1
				1
				1
				1
				1
				1
				1
				1
				1
				1
				1
				1
				1
				1
				1
				1
				1
				1
				1
				1
				1
				1
				1
				1
				1
				1
				1
				1
				1
				1
				1
				1
				1
				1
				1
				1
				1
				1
				1
				1
				1
				1
				1
				1
				1
				1
				1
				1
				1
				1
				1
				1
				1
				1
				1
				1
				1
				1
				1
				1
				1
				1
				1
				1
				1
				1
				1
				1
				1
				1
				1
				1
				1
				1
				1
				1
				1
				1
				1
				1
				1
				1
				1
				1
				1
				1
				1
				1
				1
				1
				1
				1
				1
				1
				1
				1
				1
				1
				1
				1
				1
				1
				1
				1
				1
				1
				1
				1
				1
				1
				1
				1
				1
				1
				1
				1
				1
				1
				1
				1
				1
				1
				1
				1
				1
				1
				1
				1
				1
				1
				1
				1
				1
				1
				1
				1
				1
				1
				1
				1
				1
				1
				1
				1
				1
				1
				1
				1
				1
				1
				1
				1
				1
				1
				1
				1
				1
				1
				1
				1
				1
				1
				1
				1
				1
				1
				1
				1
				1
				1
				1
				1
				1
				1
				1
				1
				1
				1
				1
				1
				1
				1
				1
				1
				1
				1
				1
				1
				1
				1
				1
				1
				1
				1
				1
				1
				1
				1
				1
				1
				1
				1
				1
				1
				1
				1
				1
				1
				1
				1
				1
				1
				1
				1
				1
				1
				1
				1
				1
				1
				1
				1
				1
				1
				1
				1
				1
				1
				1
				1
				1
				1
				1
				1
				1
				1
				1
				1
				1
				1
				1
				1
				1
				1
				1
				1
				1
				1
				1
				1
				1
				1
				1
				1
				1
				1
				1
				1
				1
				1
				1
				1
				1
				1
				1
				1
				1
				1
				1
				1
				1
				1
				1
				1
				1
				1
				1
				1
				1
				1
				1
				1
				1
				1
				1
				1
				1
				1
				1
				1
				1
				1
				1
				1
				1
				1
				1
				1
				1
				1
				1
				1
				1
				1
				1
				1
				1
				1
				1
				1
				1
				1
				1
				1
				1
				1
				1
				1
				1
				1
				1
				1
				1
				1
				1
				1
				1
				1
				1
				1
				1
				1
				1
				1
				1
				1
				1
				1
				1
				1
				1
				1
				1
				1
				1
				1
				1
				1
				1
				1
				1
				1
				1
				1
				1
				1
				1
				1
				1
				1
				1
				1
				1
				1
				1
				1
				1
				1
				1
				1
				1
				1
				1
				1
				1
				1
				1
				1
				1
				1
				1
				1
				1
				1
				1
				1
				1
				1
				1
				1
				1
				1
				1
				1
				1
				1
				1
				1
				1
				1
				1
				1
				1
				1
				1
				1
				1
				1
				1
				1
				1
				1
				1
				1
				1
				1
				1
				1
				1
				1
				1
				1
				1
				1
				1
				1
				1
				1
				1
				1
				1
				1
				1
				1
				1
				1
				1
				1
				1
				1
				1
				1
				1
				1
				1
				1
				1
				1
				1
				1
				1
				1
				1
				1
				1
				1
				1
				1
				1
				1
				1
				1
				1
				1
				1
				1
				1
				1
				1
				1
				1
				1
				1
				1
				1
				1
				1
				1
				1
				1
				1
				1
				1
				1
				1
				1
				1
				1
				1
				1
				1
				1
				1
				1
				1
				1
				1
				1
				1
				1
				1
				1
				1
				1
				1
				1
				1
				1
				1
				1
				1
				1
				1
				1
				1
				1
				1
				1
				1
				1
				1
				1
				1
				1
				1
				1
				1
				1
				1
				1
				1
				1
				1
				1
				1
				1
				1
				1
				1
				1
				1
				1
				1
				1
				1
				1
				1
				1
				1
				1
				1
				1
				1
				1
				1
				1
				1
				1
				1
				1
				1
				1
				1
				1
				1
				1
				1
				1
				1
				1
				1
				1
				1
				1
				1
				1
				1
				1
				1
				1
				1
				1
				1
				1
				1
				1
				1
				1
				1
				1
				1
				1
				1
				1
				1
				1
				1
				1
				1
				1
				1
				1
				1
				1
				1
				1
				1
				1
				1
				1
				1
				1
				1
				1
				1
				1
				1
				1
				1
				1
				1
				1
				1
				1
				1
				1
				1
				1
				1
				1
				1
				1
				1
				1
				1
				1
				1
				1
				1
				1
				1
				1
				1
				1
				1
				1
				1
				1
				1
				1
				1
				1
				1
				1
				1
				1
				1
				1
				1
				1
				1
				1
				1
				1
				1
				1
				1
				1
				1
				1
				1
				1
				1
				1
				1
				1
				1
				1
				1
				1
				1
				1
				1
				1
				1
				1
				1
				1
				1
				1
				1
				1
				1
				1
				1
				1
				1
				1
				1
				1
				1
				1
				1
				1
				1
				1
				1
				1
				1
				1
				1
				1
				1
				1
				1
				1
				1
				1
				1
				1
				1
				1
				1
				1
				1
				1
				1
				1
				1
				1
				1
				1
				1
				1
				1
				1
				1
				1
				1
				1
				1
				1
				1
				1
				1
				1
				1
				1
				1
				1
				1
				1
				1
				1
				1
				1
				1
				1
				1
				1
				1
				1
				1
				1
				1
				1
				1
				1
				1
				1
				1
				1
				1
				1
				1
				1
				1
				1
				1
				1
				1
				1
				1
				1
				1
				1
				1
				1
				1
				1
				1
				1
				1
				1
				1
				1
				1
				1
				1
				1
				1
				1
				1
				1
				1
				1
				1
				1
				1
				1
				1
				1
				1
				1
				1
				1
				1
				1
				1
				1
				1
				1
				1
				1
				1
				1
				1
				1
				1
				1
				1
				1
				1
				1
				1
				1
				1
				1
				1
				1
				1
				1
				1
				1
				1
				1
				1
				1
				1
				1
				1
				1
				1
				1
				1
				1
				1
				1
				1
				1
				1
				1
				1
				1
				1
				1
				1
				1
				1
				1
				1
				1
				1
				1
				1
				1
				1
				1
				1
				1
				1
				1
				1
				1
				1
				1
				1
				1
				1
				1
				1
				1
				1
				1
				1
				1
				1
				1
				1
				1
				1
				1
				1
				1
				1
				1
				1
				1
				1
				1
				1
				1
				1
				1
				1
				1
				1
				1
				1
				1
				1
				1
				1
				1
				1
				1
				1
				1
				1
				1
				1
				1
				1
				1
				1
				1
				1
				1
				1
				1
				1
				1
				1
				1
				1
				1
				1
				1
				1
				1
				1
				1
				1
				1
				1
				1
				1
				1
				1
				1
				1
				1
				1
				1
				1
				1
				1
				1
				1
				1
				1
				1
				1
				1
				1
				1
				1
				1
				1
				1
				1
				1
				1
				1
				1
				1
				1
				1
				1
				1
				1
				1
				1
				1
				1
				1
				1
				1
				1
				1
				1
				1
				1
				1
				1
				1
				1
				1
				1
				1
				1
				1
				1
				1
				1
				1
				1
				1
				1
				1
				1
				1
				1
				1
				1
				1
				1
				1
				1
				1
				1
				1
				1
				1
				1
				1
				1
				1
				1
				1
				1
				1
				1
				1
				1
				1
				1
				1
				1
				1
				1
				1
				1
				1
				1
				1
				1
				1
				1
				1
				1
				1
				1
				1
				1
				1
				1
				1
				1
				1
				1
				1
				1
				1
				1
				1
				1
				1
				1
				1
				1
				1
				1
				1
				1
				1
				1
				1
				1
				1
				1
				1
				1
				1
				1
				1
				1
				1
				1
				1
				1
				1
				1
				1
				1
				1
				1
				1
				1
				1
				1
				1
				1
				1
				1
				1
				1
				1
				1
				1
				1
				1
				1
				1
				1
				1
				1
				1
				1
				1
				1
				1
				1
				1
				1
				1
				1
				1
				1
				1
				1
				1
				1
				1
				1
				1
				1
				1
				1
				1
				1
				1
				1
				1
				1
				1
				1
				1
				1
				1
				1
				1
				1
				1
				1
				1
				1
				1
				1
				1
				1
				1
				1
				1
				1
				1
				1
				1
				1
				1
				1
				1
				1
				1
				1
				1
				1
				1
				1
				1
				1
				1
				1
				1
				1
				1
				1
				1
				1
				1
				1
				1
				1
				1
				1
				1
				1
				1
				1
				1
				1
				1
				1
				1
				1
				1
				1
				1
				1
				1
				1
				1
				1
				1
				1
				1
				1
				1
				1
				1
				1
				1
				1
				1
				1
				1
				1
				1
				1
				1
				1
				1
				1
				1
				1
				1
				1
				1
				1
				1
				1
				1
				1
				1
				1
				1
				1
				1
				1
				1
				1
				1
				1
				1
				1
				1
				1
				1
				1
				1
				1
				1
				1
				1
				1
				1
				1
				1
				1
				1
				1
				1
				1
				1
				1
				1
				1
				1
				1
				1
				1
				1
				1
				1
				1
				1
				1
				1
				1
				1
				1
				1
				1
				1
				1
				1
				1
				1
				1
				1
				1
				1
				1
				1
				1
				1
				1
				1
				1
				1
				1
				1
				1
				1
				1
				1
				1
				1
				1
				1
				1
				1
				1
				1
				1
				1
				1
				1
				1
				1
				1
				1
				1
				1
				1
				1
				1
				1
				1
				1
				1
				1
				1
				1
				1
				1
				1
				1
				1
				1
				1
				1
				1
				1
				1
				1
				1
				1
				1
				1
				1
				1
				1
				1
				1
				1
				1
				1
				1
				1
				1
				1
				1
				1
				1
				1
				1
				1
				1
				1
				1
				1
				1
				1
				1
				1
				1
				1
				1
				1
				1
				1
				1
				1
				1
				1
				1
				1
				1
				1
				1
				1
				1
				1
				1
				1
				1
				1
				1
				1
				1
				1
				1
				1
				1
				1
				1
				1
				1
				1
				1
				1
				1
				1
				1
				1
				1
				1
				1
				1
				1
				1
				1
				1
				1
				1
				1
				1
				1
				1
				1
				1
				1
				1
				1
				1
				1
				1
				1
				1
				1
				1
				1
				1
				1
				1
				1
				1
				1
				1
				1
				1
				1
				1
				1
				1
				1
				1
				1
				1
				1
				1
				1
				1
				1
				1
				1
				1
				1
				1
				1
				1
				1
				1
				1
				1
				1
				1
				1
				1
				1
				1
				1
				1
				1
				1
				1
				1
				1
				1
				1
				1
				1
				1
				1
				1
				1
				1
				1
				1
				1
				1
				1
				1
				1
				1
				1
				1
				1
				1
				1
				1
				1
				1
				1
				1
				1
				1
				1
				1
				1
				1
				1
				1
				1
				1
				1
				1
				1
				1
				1
				1
				1
				1
				1
				1
				1
				1
				1
				1
				1
				1
				1
				1
				1
				1
				1
				1
				1
				1
				1
				1
				1
				1
				1
				1
				1
				1
				1
				1
				1
				1
				1
				1
				1
				1
				1
				1
				1
				1
				1
				1
				1
				1
				1
				1
				1
				1
				1
				1
				1
				1
				1
				1
				1
				1
				1
				1
				1
				1
				1
				1
				1
				1
				1
				1
				1
				1
				1
				1
				1
				1
				1
				1
				1
				1
				1
				1
				1
				1
				1
				1
				1
				1
				1
				1
				1
				1
				1
				1
				1
				1
				1
				1
				1
				1
				1
				1
				1
				1
				1
				1
				1
				1
				1
				1
				1
				1
				1
				1
				1
				1
				1
				1
				1
				1
				1
				1
				1
				1
				1
				1
				1
				1
				1
				1
				1
				1
				1
				1
				1
				1
				1
				1
				1
				1
				1
				1
				1
				1
				1
				1
				1
				1
				1
				1
				1
				1
				1
				1
				1
				1
				1
				1
				1
				1
				1
				1
				1
				1
				1
				1
				1
				1
				1
				1
				1
				1
				1
				1
				1
				1
				1
				1
				1
				1
				1
				1
				1
				1
				1
				1
				1
				1
				1
				1
				1
				1
				1
				1
				1
				1
				1
				1
				1
				1
				1
				1
				1
				1
				1
				1
				1
				1
				1
				1
				1
				1
				1
				1
				1
				1
				1
				1
				1
				1
				1
				1
				1
				1
				1
				1
				1
				1
				1
				1
				1
				1
				1
				1
				1
				1
				1
				1
				1
				1
				1
				1
				1
				1
				1
				1
				1
				1
				1
				1
				1
				1
				1
				1
				1
				1
				1
				1
				1
				1
				1
				1
				1
				1
				1
				1
				1
				1
				1
				1
				1
				1
				1
				1
				1
				1
				1
				1
				1
				1
				1
				1
				1
				1
				1
				1
				1
				1
				1
				1
				1
				1
				1
				1
				1
				1
				1
				1
				1
				1
				1
				1
				1
				1
				1
				1
				1
				1
				1
				1
				1
				1
				1
				1
				1
				1
				1
				1
				1
				1
				1
				1
				1
				1
				1
				1
				1
				1
				1
				1
				1
				1
				1
				1
				1
				1
				1
				1
				1
				1
				1
				1
				1
				1
				1
				1
				1
				1
				1
				1
				1
				1
				1
				1
				1
				1
				1
				1
				1
				1
				1
				1
				1
				1
				1
				1
				1
				1
				1
				1
				1
				1
				1
				1
				1
				1
				1
				1
				1
				1
				1
				1
				1
				1
				1
				1
				1
				1
				1
				1
				1
				1
				1
				1
				1
				1
				1
				1
				1
				1
				1
				1
				1
				1
				1
				1
				1
				1
				1
				1
				1
				1
				1
				1
				1
				1
				1
				1
				1
				1
				1
				1
				1
				1
				1
				1
				1
				1
				1
				1
				1
				1
				1
				1
				1
				1
				1
				1
				1
				1
				1
				1
				1
				1
				1
				1
				1
				1
				1
				1
				1
				1
				1
				1
				1
				1
				1
				1
				1
				1
				1
				1
				1
				1
				1
				1
				1
				1
				1
				1
				1
				1
				1
				1
				1
				1
				1
				1
				1
				1
				1
				1
				1
				1
				1
				1
				1
				1
				1
				1
				1
				1
				1
				1
				1
				1
				1
				1
				1
				1
				1
				1
				1
				1
				1
				1
				1
				1
				1
				1
				1
				1
				1
				1
				1
				1
				1
				1
				1
				1
				1
				1
				1
				1
				1
				1
				1
				1
				1
				1
				1
				1
				1
				1
				1
				1
				1
				1
				1
				1
				1
				1
				1
				1
				1
				1
				1
				1
				1
				1
				1
				1
				1
				1
				1
				1
				1
				1
				1
				1
				1
				1
				1
				1
				1
				1
				1
				1
				1
				1
				1
				1
				1
				1
				1
				1
				1
				1
				1
				1
				1
				1
				1
				1
				1
				1
				1
				1
				1
				1
				1
				1
				1
				1
				1
				1
				1
				1
				1
				1
				1
				1
				1
				1
				1
				1
				1
				1
				1
				1
				1
				1
				1
				1
				1
				1
				1
				1
				1
				1
				1
				1
				1
				1
				1
				1
				1
				1
				1
				1
				1
				1
				1
				1
				1
				1
				1
				1
				1
				1
				1
				1
				1
				1
				1
				1
				1
				1
				1
				1
				1
				1
				1
				1
				1
				1
				1
				1
				1
				1
				1
				1
				1
				1
				1
				1
				1
				1
				1
				1
				1
				1
				1
				1
				1
				1
				1
				1
				1
				1
				1
				1
				1
				1
				1
				1
				1
				1
				1
				1
				1
				1
				1
				1
				1
				1
				1
				1
				1
				1
				1
				1
				1
				1
				1
				1
				1
				1
				1
				1
				1
				1
				1
				1
				1
				1
				1
				1
				1
				1
				1
				1
				1
				1
				1
				1
				1
				1
				1
				1
				1
				1
				1
				1
				1
				1
				1
				1
				1
				1
				1
				1
				1
				1
				1
				1
				1
				1
				1
				1
				1
				1
				1
				1
				1
				1
				1
				1
				1
				1
				1
				1
				1
				1
				1
				1
				1
				1
				1
				1
				1
				1
				1
				1
				1
				1
				1
				1
				1
				1
				1
				1
				1
				1
				1
				1
				1
				1
				1
				1
				1
				1
				1
				1
				1
				1
				1
				1
				1
				1
				1
				1
				1
				1
				1
				1
				1
				1
				1
				1
				1
				1
				1
				1
				1
				1
				1
				1
				1
				1
				1
				1
				1
				1
				1
				1
				1
				1
				1
				1
				1
				1
				1
				1
				1
				1
				1
				1
				1
				1
				1
				1
				1
				1
				1
				1
				1
				1
				1
				1
				1
				1
				1
				1
				1
				1
				1
				1
				1
				1
				1
				1
				1
				1
				1
				1
				1
				1
				1
				1
				1
				1
				1
				1
				1
				1
				1
				1
				1
				1
				1
				1
				1
				1
				1
				1
				1
				1
				1
				1
				1
				1
				1
				1
				1
				1
				1
				1
				1
				1
				1
				1
				1
				1
				1
				1
				1
				1
				1
				1
				1
				1
				1
				1
				1
				1
				1
				1
				1
				1
				1
				1
				1
				1
				1
				1
				1
				1
				1
				1
				1
				1
				1
				1
				1
				1
				1
				1
				1
				1
				1
				1
				1
				1
				1
				1
				1
				1
				1
				1
				1
				1
				1
				1
				1
				1
				1
				1
				1
				1
				1
				1
				1
				1
				1
				1
				1
				1
				1
				1
				1
				1
				1
				1
				1
				1
				1
				1
				1
				1
				1
				1
				1
				1
				1
				1
				1
				1
				1
				1
				1
				1
				1
				1
				1
				1
				1
				1
				1
				1
				1
				1
				1
				1
				1
				1
				1
				1
				1
				1
				1
				1
				1
				1
				1
				1
				1
				1
				1
				1
				1
				1
				1
				1
				1
				1
				1
				1
				1
				1
				1
				1
				1
				1
				1
				1
				1
				1
				1
				1
				1
				1
				1
				1
				1
				1
				1
				1
				1
				1
				1
				1
				1
				1
				1
				1
				1
				1
				1
				1
				1
				1
				1
				1
				1
				1
				1
				1
				1
				1
				1
				1
				1
				1
				1
				1
				1
				1
				1
				1
				1
				1
				1
				1
				1
				1
				1
				1
				1
				1
				1
				1
				1
				1
				1
				1
				1
				1
				1
				1
				1
				1
				1
				1
				1
				1
				1
				1
				1
				1
				1
				1
				1
				1
				1
				1
				1
				1
				1
				1
				1
				1
				1
				1
				1
				1
				1
				1
				1
				1
				1
				1
				1
				1
				1
				1
				1
				1
				1
				1
				1
				1
				1
				1
				1
				1
				1
				1
				1
				1
				1
				1
				1
				1
				1
				1
				1
				1
				1
				1
				1
				1
				1
				1
				1
				1
				1
				1
				1
				1
				1
				1
				1
				1
				1
				1
				1
				1
				1
				1
				1
				1
				1
				1
				1
				1
				1
				1
				1
				1
				1
				1
				1
				1
				1
				1
				1
				1
				1
				1
				1
				1
				1
				1
				1
				1
				1
				1
				1
				1
				1
				1
				1
				1
				1
				1
				1
				1
				1
				1
				1
				1
				1
				1
				1
				1
				1
				1
				1
				1
				1
				1
				1
				1
				1
				1
				1
				1
				1
				1
				1
				1
				1
				1
				1
				1
				1
				1
				1
				1
				1
				1
				1
				1
				1
				1
				1
				1
				1
				1
				1
				1
				1
				1
				1
				1
				1
				1
				1
				1
				1
				1
				1
				1
				1
				1
				1
				1
				1
				1
				1
				1
				1
				1
				1
				1
				1
				1
				1
				1
				1
				1
				1
				1
				1
				1
				1
				1
				1
				1
				1
				1
				1
				1
				1
				1
				1
				1
				1
				1
				1
				1
				1
				1
				1
				1
				1
				1
				1
				1
				1
				1
				1
				1
				1
				1
				1
				1
				1
				1
				1
				1
				1
				1
				1
				1
				1
				1
				1
				1
				1
				1
				1
				1
				1
				1
				1
				1
				1
				1
				1
				1
				1
				1
				1
				1
				1
				1
				1
				1
				1
				1
				1
				1
				1
				1
				1
				1
				1
				1
				1
				1
				1
				1
				1
				1
				1
				1
				1
				1
				1
				1
				1
				1
				1
				1
				1
				1
				1
				1
				1
				1
				1
				1
				1
				1
				1
				1
				1
				1
				1
				1
				1
				1
				1
				1
				1
				1
				1
				1
				1
				1
				1
				1
				1
				1
				1
				1
				1
				1
				1
				1
				1
				1
				1
				1
				1
				1
				1
				1
				1
				1
				1
				1
				1
				1
				1
				1
				1
				1
				1
				1
				1
				1
				1
				1
				1
				1
				1
				1
				1
				1
				1
				1
				1
				1
				1
				1
				1
				1
				1
				1
				1
				1
				1
				1
				1
				1
				1
				1
				1
				1
				1
				1
				1
				1
				1
				1
				1
				1
				1
				1
				1
				1
				1
				1
				1
				1
				1
				1
				1
				1
				1
				1
				1
				1
				1
				1
				1
				1
				1
				1
				1
				1
				1
				1
				1
				1
				1
				1
				1
				1
				1
				1
				1
				1
				1
				1
				1
				1
				1
				1
				1
				1
				1
				1
				1
				1
				1
				1
				1
				1
				1
				1
				1
				1
				1
				1
				1
				1
				1
				1
				1
				1
				1
				1
				1
				1
				1
				1
				1
				1
				1
				1
				1
				1
				1
				1
				1
				1
				1
				1
				1
				1
				1
				1
				1
				1
				1
				1
				1
				1
				1
				1
				1
				1
				1
				1
				1
				1
				1
				1
				1
				1
				1
				1
				1
				1
				1
				1
				1
				1
				1
				1
				1
				1
				1
				1
				1
				1
				1
				1
				1
				1
				1
				1
				1
				1
				1
				1
				1
				1
				1
				1
				1
				1
				1
				1
				1
				1
				1
				1
				1
				1
				1
				1
				1
				1
				1
				1
				1
				1
				1
				1
				1
				1
				1
				1
				1
				1
				1
				1
				1
				1
				1
				1
				1
				1
				1
				1
				1
				1
				1
				1
				1
				1
				1
				1
				1
				1
				1
				1
				1
				1
				1
				1
				1
				1
				1
				1
				1
				1
				1
				1
				1
				1
				1
				1
				1
				1
				1
				1
				1
				1
				1
				1
				1
				1
				1
				1
				1
				1
				1
				1
				1
				1
				1
				1
				1
				1
				1
				1
				1
				1
				1
				1
				1
				1
				1
				1
				1
				1
				1
				1
				1
				1
				1
				1
				1
				1
				1
				1
				1
				1
				1
				1
				1
				1
				1
				1
				1
				1
				1
				1
				1
				1
				1
				1
				1
				1
				1
				1
				1
				1
				1
				1
				1
				1
				1
				1
				1
				1
				1
				1
				1
				1
				1
				1
				1
				1
				1
				1
				1
				1
				1
				1
				1
				1
				1
				1
				1
				1
				1
				1
				1
				1
				1
				1
				1
				1
				1
				1
				1
				1
				1
				1
				1
				1
				1
				1
				1
				1
				1
				1
				1
				1
				1
				1
				1
				1
				1
				1
				1
				1
				1
				1
				1
				1
				1
				1
				1
				1
				1
				1
				1
				1
				1
				1
				1
				1
				1
				1
				1
				1
				1
				1
				1
				1
				1
				1
				1
				1
				1
				1
				1
				1
				1
				1
				1
				1
				1
				1
				1
				1
				1
				1
				1
				1
				1
				1
				1
				1
				1
				1
				1
				1
				1
				1
				1
				1
				1
				1
				1
				1
				1
				1
				1
				1
				1
				1
				1
				1
				1
				1
				1
				1
				1
				1
				1
				1
				1
				1
				1
				1
				1
				1
				1
				1
				1
				1
				1
				1
				1
				1
				1
				1
				1
				1
				1
				1
				1
				1
				1
				1
				1
				1
				1
				1
				1
				1
				1
				1
				1
				1
				1
				1
				1
				1
				1
				1
				1
				1
				1
				1
				1
				1
				1
				1
				1
				1
				1
				1
				1
				1
				1
				1
				1
				1
				1
				1
				1
				1
				1
				1
				1
				1
				1
				1
				1
				1
				1
				1
				1
				1
				1
				1
				1
				1
				1
				1
				1
				1
				1
				1
				1
				1
				1
				1
				1
				1
				1
				1
				1
				1
				1
				1
				1
				1
				1
				1
				1
				1
				1
				1
				1
				1
				1
				1
				1
				1
				1
				1
				1
				1
				1
				1
				1
				1
				1
				1
				1
				1
				1
				1
				1
				1
				1
				1
				1
				1
				1
				1
				1
				1
				1
				1
				1
				1
				1
				1
				1
				1
				1
				1
				1
				1
				1
				1
				1
				1
				1
				1
				1
				1
				1
				1
				1
				1
				1
				1
				1
				1
				1
				1
				1
				1
				1
				1
				1
				1
				1
				1
				1
				1
				1
				1
				1
				1
				1
				1
				1
				1
				1
				1
				1
				1
				1
				1
				1
				1
				1
				1
				1
				1
				1
				1
				1
				1
				1
				1
				1
				1
				1
				1
				1
				1
				1
				1
				1
				1
				1
				1
				1
				1
				1
				1
				1
				1
				1
				1
				1
				1
				1
				1
				1
				1
				1
				1
				1
				1
				1
				1
				1
				1
				1
				1
				1
				1
				1
				1
				1
				1
				1
				1
				1
				1
				1
				1
				1
				1
				1
				1
				1
				1
				1
				1
				1
				1
				1
				1
				1
				1
				1
				1
				1
				1
				1
				1
				1
				1
				1
				1
				1
				1
				1
				1
				1
				1
				1
				1
				1
				1
				1
				1
				1
				1
				1
				1
				1
				1
				1
				1
				1
				1
				1
				1
				1
				1
				1
				1
				1
				1
				1
				1
				1
				1
				1
				1
				1
				1
				1
				1
				1
				1
				1
				1
				1
				1
				1
				1
				1
				1
				1
				1
				1
				1
				1
				1
				1
				1
				1
				1
				1
				1
				1
				1
				1
				1
				1
				1
				1
				1
				1
				1
				1
				1
				1
				1
				1
				1
				1
				1
				1
				1
				1
				1
				1
				1
				1
				1
				1
				1
				1
				1
				1
				1
				1
				1
				1
				1
				1
				1
				1
				1
				1
				1
				1
				1
				1
				1
				1
				1
				1
				1
				1
				1
				1
				1
				1
				1
				1
				1
				1
				1
				1
				1
				1
				1
				1
				1
				1
				1
				1
				1
				1
				1
				1
				1
				1
				1
				1
				1
				1
				1
				1
				1
				1
				1
				1
				1
				1
				1
				1
				1
				1
				1
				1
				1
				1
				1
				1
				1
				1
				1
				1
				1
				1
				1
				1
				1
				1
				1
				1
				1
				1
				1
				1
				1
				1
				1
				1
				1
				1
				1
				1
				1
				1
				1
				1
				1
				1
				1
				1
				1
				1
				1
				1
				1
				1
				1
				1
				1
				1
				1
				1
				1
				1
				1
				1
				1
				1
				1
				1
				1
				1
				1
				1
				1
				1
				1
				1
				1
				1
				1
				1
				1
				1
				1
				1
				1
				1
				1
				1
				1
				1
				1
				1
				1
				1
				1
				1
				1
				1
				1
				1
				1
				1
				1
				1
				1
				1
				1
				1
				1
				1
				1
				1
				1
				1
				1
				1
				1
				1
				1
				1
				1
				1
				1
				1
				1
				1
				1
				1
				1
				1
				1
				1
				1
				1
				1
				1
				1
				1
				1
				1
				1
				1
				1
				1
				1
				1
				1
				1
				1
				1
				1
				1
				1
				1
				1
				1
				1
				1
				1
				1
				1
				1
				1
				1
				1
				1
				1
				1
				1
				1
				1
				1
				1
				1
				1
				1
				1
				1
				1
				1
				1
				1
				1
				1
				1
				1
				1
				1
				1
				1
				1
				1
				1
				1
				1
				1
				1
				1
				1
				1
				1
				1
				1
				1
				1
				1
				1
				1
				1
				1
				1
				1
				1
				1
				1
				1
				1
				1
				1
				1
				1
				1
				1
				1
				1
				1
				1
				1
				1
				1
				1
				1
				1
				1
				1
				1
				1
				1
				1
				1
				1
				1
				1
				1
				1
				1
				1
				1
				1
				1
				1
				1
				1
				1
				1
				1
				1
				1
				1
				1
				1
				1
				1
				1
				1
				1
				1
				1
				1
				1
				1
				1
				1
				1
				1
				1
				1
				1
				1
				1
				1
				1
				1
				1
				1
				1
				1
				1
				1
				1
				1
				1
				1
				1
				1
				1
				1
				1
				1
				1
				1
				1
				1
				1
				1
				1
				1
				1
				1
				1
				1
				1
				1
				1
				1
				1
				1
				1
				1
				1
				1
				1
				1
				1
				1
				1
				1
				1
				1
				1
				1
				1
				1
				1
				1
				1
				1
				1
				1
				1
				1
				1
				1
				1
				1
				1
				1
				1
				1
				1
				1
				1
				1
				1
				1
				1
				1
				1
				1
				1
				1
				1
				1
				1
				1
				1
				1
				1
				1
				1
				1
				1
				1
				1
				1
				1
				1
				1
				1
				1
				1
				1
				1
				1
				1
				1
				1
				1
				1
				1
				1
				1
				1
				1
				1
				1
				1
				1
				1
				1
				1
				1
				1
				1
				1
				1
				1
				1
				1
				1
				1
				1
				1
				1
				1
				1
				1
				1
				1
				1
				1
				1
				1
				1
				1
				1
				1
				1
				1
				1
				1
				1
				1
				1
				1
				1
				1
				1
				1
				1
				1
				1
				1
				1
				1
				1
				1
				1
				1
				1
				1
				1
				1
				1
				1
				1
				1
				1
				1
				1
				1
				1
				1
				1
				1
				1
				1
				1
				1
				1
				1
				1
				1
				1
				1
				1
				1
				1
				1
				1
				1
				1
				1
				1
				1
				1
				1
				1
				1
				1
				1
				1
				1
				1
				1
				1
				1
				1
				1
				1
				1
				1
				1
				1
				1
				1
				1
				1
				1
				1
				1
				1
				1
				1
				1
				1
				1
				1
				1
				1
				1
				1
				1
				1
				1
				1
				1
				1
				1
				1
				1
				1
				1
				1
				1
				1
				1
				1
				1
				1
				1
				1
				1
				1
				1
				1
				1
				1
				1
				1
				1
				1
				1
				1
				1
				1
				1
				1
				1
				1
				1
				1
				1
				1
				1
				1
				1
				1
				1
				1
				1
				1
				1
				1
				1
				1
				1
				1
				1
				1
				1
				1
				1
				1
				1
				1
				1
				1
				1
				1
				1
				1
				1
				1
				1
				1
				1
				1
				1
				1
				1
				1
				1
				1
				1
				1
				1
				1
				1
				1
				1
				1
				1
				1
				1
				1
				1
				1
				1
				1
				1
				1
				1
				1
				1
				1
				1
				1
				1
				1
				1
				1
				1
				1
				1
				1
				1
				1
				1
				1
				1
				1
				1
				1
				1
				1
				1
				1
				1
				1
				1
				1
				1
				1
				1
				1
				1
				1
				1
				1
				1
				1
				1
				1
				1
				1
				1
				1
				1
				1
				1
				1
				1
				1
				1
				1
				1
				1
				1
				1
				1
				1
				1
				1
				1
				1
				1
				1
				1
				1
				1
				1
				1
				1
				1
				1
				1
				1
				1
				1
				1
				1
				1
				1
				1
				1
				1
				1
				1
				1
				1
				1
				1
				1
				1
				1
				1
				1
				1
				1
				1
				1
				1
				1
				1
				1
				1
				1
				1
				1
				1
				1
				1
				1
				1
				1
				1
				1
				1
				1
				1
				1
				1
				1
				1
				1
				1
				1
				1
				1
				1
				1
				1
				1
				1
				1
				1
				1
				1
				1
				1
				1
				1
				1
				1
				1
				1
				1
				1
				1
				1
				1
				1
				1
				1
				1
				1
				1
				1
				1
				1
				1
				1
				1
				1
				1
				1
				1
				1
				1
				1
				1
				1
				1
				1
				1
				1
				1
				1
				1
				1
				1
				1
				1
				1
				1
				1
				1
				1
				1
				1
				1
				1
				1
				1
				1
				1
				1
				1
				1
				1
				1
				1
				1
				1
				1
				1
				1
				1
				1
				1
				1
				1
				1
				1
				1
				1
				1
				1
				1
				1
				1
				1
				1
				1
				1
				1
				1
				1
				1
				1
				1
				1
				1
				1
				1
				1
				1
				1
				1
				1
				1
				1
				1
				1
				1
				1
				1
				1
				1
				1
				1
				1
				1
				1
				1
				1
				1
				1
				1
				1
				1
				1
				1
				1
				1
				1
				1
				1
				1
				1
				1
				1
				1
				1
				1
				1
				1
				1
				1
				1
				1
				1
				1
				1
				1
				1
				1
				1
				1
				1
				1
				1
				1
				1
				1
				1
				1
				1
				1
				1
				1
				1
				1
				1
				1
				1
				1
				1
				1
				1
				1
				1
				1
				1
				1
				1
				1
				1
				1
				1
				1
				1
				1
				1
				1
				1
				1
				1
				1
				1
				1
				1
				1
				1
				1
				1
				1
				1
				1
				1
				1
				1
				1
				1
				1
				1
				1
				1
				1
				1
				1
				1
				1
				1
				1
				1
				1
				1
				1
				1
				1
				1
				1
				1
				1
				1
				1
				1
				1
				1
				1
				1
				1
				1
				1
				1
				1
				1
				1
				1
				1
				1
				1
				1
				1
				1
				1
				1
				1
				1
				1
				1
				1
				1
				1
				1
				1
				1
				1
				1
				1
				1
				1
				1
				1
				1
				1
				1
				1
				1
				1
				1
				1
				1
				1
				1
				1
				1
				1
				1
				1
				1
				1
				1
				1
				1
				1
				1
				1
				1
				1
				1
				1
				1
				1
				1
				1
				1
				1
				1
				1
				1
				1
				1
				1
				1
				1
				1
				1
				1
				1
				1
				1
				1
				1
				1
				1
				1
				1
				1
				1
				1
				1
				1
				1
				1
				1
				1
				1
				1
				1
				1
				1
				1
				1
				1
				1
				1
				1
				1
				1
				1
				1
				1
				1
				1
				1
				1
				1
				1
				1
				1
				1
				1
				1
				1
				1
				1
				1
				1
				1
				1
				1
				1
				1
				1
				1
				1
				1
				1
				1
				1
				1
				1
				1
				1
				1
				1
				1
				1
				1
				1
				1
				1
				1
				1
				1
				1
				1
				1
				1
				1
				1
				1
				1
				1
				1
				1
				1
				1
				1
				1
				1
				1
				1
				1
				1
				1
				1
				1
				1
				1
				1
				1
				1
				1
				1
				1
				1
				1
				1
				1
				1
				1
				1
				1
				1
				1
				1
				1
				1
				1
				1
				1
				1
				1
				1
				1
				1
				1
				1
				1
				1
				1
				1
				1
				1
				1
				1
				1
				1
				1
				1
				1
				1
				1
				1
				1
				1
				1
				1
				1
				1
				1
				1
				1
				1
				1
				1
				1
				1
				1
				1
				1
				1
				1
				1
				1
				1
				1
				1
				1
				1
				1
				1
				1
				1
				1
				1
				1
				1
				1
				1
				1
				1
				1
				1
				1
				1
				1
				1
				1
				1
				1
				1
				1
				1
				1
				1
				1
				1
				1
				1
				1
				1
				1
				1
				1
				1
				1
				1
				1
				1
				1
				1
				1
				1
				1
				1
				1
				1
				1
				1
				1
				1
				1
				1
				1
				1
				1
				1
				1
				1
				1
				1
				1
				1
				1
				1
				1
				1
				1
				1
				1
				1
				1
				1
				1
				1
				1
				1
				1
				1
				1
				1
				1
				1
				1
				1
				1
				1
				1
				1
				1
				1
				1
				1
				1
				1
				1
				1
				1
				1
				1
				1
				1
				1
				1
				1
				1
				1
				1
				1
				1
				1
				1
				1
				1
				1
				1
				1
				1
				1
				1
				1
				1
				1
				1
				1
				1
				1
				1
				1
				1
				1
				1
				1
				1
				1
				1
				1
				1
				1
				1
				1
				1
				1
				1
				1
				1
				1
				1
				1
				1
				1
				1
				1
				1
				1
				1
				1
				1
				1
				1
				1
				1
				1
				1
				1
				1
				1
				1
				1
				1
				1
				1
				1
				1
				1
				1
				1
				1
				1
				1
				1
				1
				1
				1
				1
				1
				1
				1
				1
				1
				1
				1
				1
				1
				1
				1
				1
				1
				1
				1
				1
				1
				1
				1
				1
				1
				1
				1
				1
				1
				1
				1
				1
				1
				1
				1
				1
				1
				1
				1
				1
				1
				1
				1
				1
				1
				1
				1
				1
				1
				1
				1
				1
				1
				1
				1
				1
				1
				1
				1
				1
				1
				1
				1
				1
				1
				1
				1
				1
				1
				1
				1
				1
				1
				1
				1
				1
				1
				1
				1
				1
				1
				1
				1
				1
				1
				1
				1
				1
				1
				1
				1
				1
				1
				1
				1
				1
				1
				1
				1
				1
				1
				1
				1
				1
				1
				1
				1
				1
				1
				1
				1
				1
				1
				1
				1
				1
				1
				1
				1
				1
				1
				1
				1
				1
				1
				1
				1
				1
				1
				1
				1
				1
				1
				1
				1
				1
				1
				1
				1
				1
				1
				1
				1
				1
				1
				1
				1
				1
				1
				1
				1
				1
				1
				1
				1
				1
				1
				1
				1
				1
				1
				1
				1
				1
				1
				1
				1
				1
				1
				1
				1
				1
				1
				1
				1
				1
				1
				1
				1
				1
				1
				1
				1
				1
				1
				1
				1
				1
				1
				1
				1
				1
				1
				1
				1
				1
				1
				1
				1
				1
				1
				1
				1
				1
				1
				1
				1
				1
				1
				1
				1
				1
				1
				1
				1
				1
				1
				1
				1
				1
				1
				1
				1
				1
				1
				1
				1
				1
				1
				1
				1
				1
				1
				1
				1
				1
				1
				1
				1
				1
				1
				1
				1
				1
				1
				1
				1
				1
				1
				1
				1
				1
				1
				1
				1
				1
				1
				1
				1
				1
				1
				1
				1
				1
				1
				1
				1
				1
				1
				1
				1
				1
				1
				1
				1
				1
				1
				1
				1
				1
				1
				1
				1
				1
				1
				1
				1
				1
				1
				1
				1
				1
				1
				1
				1
				1
				1
				1
				1
				1
				1
				1
				1
				1
				1
				1
				1
				1
				1
				1
				1
				1
				1
				1
				1
				1
				1
				1
				1
				1
				1
				1
				1
				1
				1
				1
				1
				1
				1
				1
				1
				1
				1
				1
				1
				1
				1
				1
				1
				1
				1
				1
				1
				1
				1
				1
				1
				1
				1
				1
				1
				1
				1
				1
				1
				1
				1
				1
				1
				1
				1
				1
				1
				1
				1
				1
				1
				1
				1
				1
				1
				1
				1
				1
				1
				1
				1
				1
				1
				1
				1
				1
				1
				1
				1
				1
				1
				1
				1
				1
				1
				1
				1
				1
				1
				1
				1
				1
				1
				1
				1
				1
				1
				1
				1
				1
				1
				1
				1
				1
				1
				1
				1
				1
				1
				1
				1
				1
				1
				1
				1
				1
				1
				1
				1
				1
				1
				1
				1
				1
				1
				1
				1
				1
				1
				1
				1
				1
				1
				1
				1
				1
				1
				1
				1
				1
				1
				1
				1
				1
				1
				1
				1
				1
				1
				1
				1
				1
				1
				1
				1
				1
				1
				1
				1
				1
				1
				1
				1
				1
				1
				1
				1
				1
				1
				1
				1
				1
				1
				1
				1
				1
				1
				1
				1
				1
				1
				1
				1
				1
				1
				1
				1
				1
				1
				1
				1
				1
				1
				1
				1
				1
				1
				1
				1
				1
				1
				1
				1
				1
				1
				1
				1
				1
				1
				1
				1
				1
				1
				1
				1
				1
				1
				1
				1
				1
				1
				1
				1
				1
				1
				1
				1
				1
				1
				1
				1
				1
				1
				1
				1
				1
				1
				1
				1
				1
				1
				1
				1
				1
				1
				1
				1
				1
				1
				1
				1
				1
				1
				1
				1
				1
				1
				1
				1
				1
				1
				1
				1
				1
				1
				1
				1
				1
				1
				1
				1
				1
				1
				1
				1
				1
				1
				1
				1
				1
				1
				1
				1
				1
				1
				1
				1
				1
				1
				1
				1
				1
				1
				1
				1
				1
				1
				1
				1
				1
				1
				1
				1
				1
				1
				1
				1
				1
				1
				1
				1
				1
				1
				1
				1
				1
				1
				1
				1
				1
				1
				1
				1
				1
				1
				1
				1
				1
				1
				1
				1
				1
				1
				1
				1
				1
				1
				1
				1
				1
				1
				1
				1
				1
				1
				1
				1
				1
				1
				1
				1
				1
				1
				1
				1
				1
				1
				1
				1
				1
				1
				1
				1
				1
				1
				1
				1
				1
				1
				1
				1
				1
				1
				1
				1
				1
				1
				1
				1
				1
				1
				1
				1
				1
				1
				1
				1
				1
				1
				1
				1
				1
				1
				1
				1
				1
				1
				1
				1
				1
				1
				1
				1
				1
				1
				1
				1
				1
				1
				1
				1
				1
				1
				1
				1
				1
				1
				1
				1
				1
				1
				1
				1
				1
				1
				1
				1
				1
				1
				1
				1
				1
				1
				1
				1
				1
				1
				1
				1
				1
				1
				1
				1
				1
				1
				1
				1
				1
				1
				1
				1
				1
				1
				1
				1
				1
				1
				1
				1
				1
				1
				1
				1
				1
				1
				1
				1
				1
				1
				1
				1
				1
				1
				1
				1
				1
				1
				1
				1
				1
				1
				1
				1
				1
				1
				1
				1
				1
				1
				1
				1
				1
				1
				1
				1
				1
				1
				1
				1
				1
				1
				1
				1
				1
				1
				1
				1
				1
				1
				1
				1
				1
				1
				1
				1
				1
				1
				1
				1
				1
				1
				1
				1
				1
				1
				1
				1
				1
				1
				1
				1
				1
				1
				1
				1
				1
				1
				1
				1
				1
				1
				1
				1
				1
				1
				1
				1
				1
				1
				1
				1
				1
				1
				1
				1
				1
				1
				1
				1
				1
				1
				1
				1
				1
				1
				1
				1
				1
				1
				1
				1
				1
				1
				1
				1
				1
				1
				1
				1
				1
				1
				1
				1
				1
				1
				1
				1
				1
				1
				1
				1
				1
				1
				1
				1
				1
				1
				1
				1
				1
				1
				1
				1
				1
				1
				1
				1
				1
				1
				1
				1
				1
				1
				1
				1
				1
				1
				1
				1
				1
				1
				1
				1
				1
				1
				1
				1
				1
				1
				1
				1
				1
				1
				1
				1
				1
				1
				1
				1
				1
				1
				1
				1
				1
				1
				1
				1
				1
				1
				1
				1
				1
				1
				1
				1
				1
				1
				1
				1
				1
				1
				1
				1
				1
				1
				1
				1
				1
				1
				1
				1
				1
				1
				1
				1
				1
				1
				1
				1
				1
				1
				1
				1
				1
				1
				1
				1
				1
				1
				1
				1
				1
				1
				1
				1
				1
				1
				1
				1
				1
				1
				1
				1
				1
				1
				1
				1
				1
				1
				1
				1
				1
				1
				1
				1
				1
				1
				1
				1
				1
				1
				1
				1
				1
				1
				1
				1
				1
				1
				1
				1
				1
				1
				1
				1
				1
				1
				1
				1
				1
				1
				1
				1
				1
				1
				1
				1
				1
				1
				1
				1
				1
				1
				1
				1
				1
				1
				1
				1
				1
				1
				1
				1
				1
				1
				1
				1
				1
				1
				1
				1
				1
				1
				1
				1
				1
				1
				1
				1
				1
				1
				1
				1
				1
				1
				1
				1
				1
				1
				1
				1
				1
				1
				1
				1
				1
				1
				1
				1
				1
				1
				1
				1
				1
				1
				1
				1
				1
				1
				1
				1
				1
				1
				1
				1
				1
				1
				1
				1
				1
				1
				1
				1
				1
				1
				1
				1
				1
				1
				1
				1
				1
				1
				1
				1
				1
				1
				1
				1
				1
				1
				1
				1
				1
				1
				1
				1
				1
				1
				1
				1
				1
				1
				1
				1

### Sheet: Mouse 5
sgRNA	Gene	sample7_mouse5_primary_i701F7	top sgRNAs %	running sum %		sgRNA	Gene	sample40_mouse5_livermet1_i707F1	top sgRNAs %	running sum %		sgRNA	Gene	sample42_mouse5_livermet2_i707F3	top sgRNAs %	running sum %
ENSMUSG00000028356_Ambp_ACOCA_69870.2	Ambp	253270	32.7357	0.0574078		ENSMUSG00000028274_Rngtt_ACOCA_118103.5	Rngtt	238642	125.552	0.0540921		ENSMUSG00000037815_Ctnna1_ACOCA_142794.10	Ctnna1	4.18917e+06	23.0232	0.949611
ENSMUSG00000001034_Mapk7_ACOCA_164775.3	Mapk7	34649.5	0.0834628	0.0652616		ENSMUSG00000024033_Rsph1_ACOCA_209007.7	Rsph1	107663	0.15085	0.0784957
ENSMUSG00000032475_Nck1_ACOCA_201265.6	Nck1	28432.1	0.108489	0.0717062		ENSMUSG00000014748_Tex261_ACOCA_181733.6	Tex261	107426	0.24997	0.102846
ENSMUSG00000016758_Bik_ACOCA_187809.1	Bik	26867.8	0.144001	0.0777963		ENSMUSG00000027852_Nras_ACOCA_201409.10	Nras	106594	0.389046	0.127007
ENSMUSG00000028274_Rngtt_ACOCA_118103.5	Rngtt	24999.5	0.219003	0.0834628		0Safe_safe_ACOCA_227963.4650	safe	105189	0.707541	0.15085
ENSMUSG00000029405_G3bp2_ACOCA_61690.10	G3bp2	24835.8		0.0890923		ENSMUSG00000020230_Prmt2_ACOCA_16995.1	Prmt2	98972.2		0.173283
ENSMUSG00000019845_Tube1_ACOCA_134388.4	Tube1	23047.1		0.0943163		0Safe_safe_ACOCA_227963.4717	safe	90141.7		0.193715
ENSMUSG00000048482_Bdnf_ACOCA_109802.10	Bdnf	21201		0.0991218		ENSMUSG00000032228_Tcf12_ACOCA_211679.5	Tcf12	89746.4		0.214058
ENSMUSG00000032310_Cyp1a2_ACOCA_183838.4	Cyp1a2	20998.8		0.103882		ENSMUSG00000017929_B4galt5_ACOCA_193112.3	B4galt5	83161.9		0.232908
ENSMUSG00000032598_Nckipsd_ACOCA_146896.4	Nckipsd	20327.7		0.108489		ENSMUSG00000066516_Klk1b21_ACOCA_182193.8	Klk1b21	75275.4		0.24997
ENSMUSG00000040354_Mars_ACOCA_214732.8	Mars	19390		0.112884		ENSMUSG00000045095_Magi1_ACOCA_104901.1	Magi1	71964.6		0.266282
ENSMUSG00000028496_Mllt3_ACOCA_110053.1	Mllt3	18031.5		0.116971		ENSMUSG00000025650_Col7a1_ACOCA_39535.1	Col7a1	71908.8		0.282581
0None_none_ACOCA_227963.4604	none	16667.1		0.120749		0Safe_safe_ACOCA_227963.4716	safe	67049.4		0.297779
ENSMUSG00000060733_Ipmk_ACOCA_50053.5	Ipmk	15510.9		0.124265		ENSMUSG00000017929_B4galt5_ACOCA_193113.4	B4galt5	66672.8		0.312892
ENSMUSG00000021094_Dhrs7_ACOCA_92435.3	Dhrs7	15299.2		0.127733		ENSMUSG00000026700_Tnfsf4_ACOCA_34192.8	Tnfsf4	64175.7		0.327438
ENSMUSG00000033174_Mgll_ACOCA_191908.4	Mgll	15202.2		0.131179		ENSMUSG00000038628_Polr3k_ACOCA_146061.5	Polr3k	56410.1		0.340224
ENSMUSG00000000489_Pdgfb_ACOCA_133577.7	Pdgfb	14362.8		0.134434		ENSMUSG00000027263_Tubgcp4_ACOCA_75487.1	Tubgcp4	54968.5		0.352684
ENSMUSG00000022570_Tsta3_ACOCA_22425.4	Tsta3	14219		0.137657		0None_none_ACOCA_227963.4604	none	54852.3		0.365117
ENSMUSG00000000142_Axin2_ACOCA_65064.8	Axin2	14075.2		0.140848		ENSMUSG00000052684_Jun_ACOCA_122359.9	Jun	52792.3		0.377083
ENSMUSG00000064284_Cdpf1_ACOCA_153643.2	Cdpf1	13910.3		0.144001		ENSMUSG00000034101_Ctnnd1_ACOCA_67323.10	Ctnnd1	52778.3		0.389046
0Safe_safe_ACOCA_227963.4814	safe	13905.6		0.147152		ENSMUSG00000037815_Ctnna1_ACOCA_142794.10	Ctnna1	52401.7		0.400924
ENSMUSG00000005968_Tuft1_ACOCA_42333.10	Tuft1	13809.8		0.150283		ENSMUSG00000030278_Cidec_ACOCA_182806.5	Cidec	52387.7		0.412799
ENSMUSG00000031104_Rab33a_ACOCA_72429.8	Rab33a	13259.1		0.153288		ENSMUSG00000014355_Anapc1_ACOCA_26722.7	Anapc1	52308.7		0.424655
ENSMUSG00000021258_Ccnk_ACOCA_106271.2	Ccnk	13069.7		0.156251		ENSMUSG00000030717_Nupr1_ACOCA_164799.7	Nupr1	51746		0.436384
ENSMUSG00000059991_Nptx2_ACOCA_108542.1	Nptx2	12823		0.159157		ENSMUSG00000029026_Trp73_ACOCA_55656.2	Trp73	51490.3		0.448056
ENSMUSG00000076744_Tcrg-V7_ACOCA_82943.9	Tcrg-V7	12563.5		0.162005		ENSMUSG00000040265_Dnm3_ACOCA_9753.8	Dnm3	51067.1		0.459631
ENSMUSG00000021945_Zmym2_ACOCA_97655.3	Zmym2	11714.7		0.16466		ENSMUSG00000027663_Zmat3_ACOCA_139454.8	Zmat3	50792.8		0.471144
ENSMUSG00000005968_Tuft1_ACOCA_42330.7	Tuft1	11551		0.167278		0None_none_ACOCA_227963.4671	none	49848.8		0.482443
ENSMUSG00000052837_Junb_ACOCA_122551.2	Junb	11289.1		0.169837		ENSMUSG00000048482_Bdnf_ACOCA_109802.10	Bdnf	49713.9		0.493711
ENSMUSG00000037225_Fgf2_ACOCA_72071.10	Fgf2	11229.5		0.172383		ENSMUSG00000029313_Aff1_ACOCA_67356.3	Aff1	49690.7		0.504974
ENSMUSG00000022346_Myc_ACOCA_149655.3	Myc	11041.3		0.174885		0None_none_ACOCA_227963.4538	none	49514		0.516198
ENSMUSG00000024130_Abca3_ACOCA_110115.3	Abca3	11013.2		0.177382		ENSMUSG00000020866_Cacna1g_ACOCA_159663.1	Cacna1g	47393.6		0.52694
ENSMUSG00000038347_Tcte2_ACOCA_103590.10	Tcte2	10768.9		0.179822		ENSMUSG00000027568_Ntsr1_ACOCA_216768.8	Ntsr1	47221.5		0.537644
ENSMUSG00000031028_Tub_ACOCA_61382.2	Tub	10738.5		0.182257		ENSMUSG00000032011_Thy1_ACOCA_128949.5	Thy1	46710		0.548231
ENSMUSG00000015971_Actr8_ACOCA_136366.9	Actr8	10713.9		0.184685		ENSMUSG00000040354_Mars_ACOCA_214732.8	Mars	45849.7		0.558624
ENSMUSG00000029512_Ulk1_ACOCA_135684.7	Ulk1	10598.2		0.187087		0Safe_safe_ACOCA_227963.4754	safe	45840.4		0.569014
ENSMUSG00000026430_Rassf5_ACOCA_26439.4	Rassf5	10554.9		0.18948		ENSMUSG00000062859_Tcp11_ACOCA_123411.8	Tcp11	45710.2		0.579375
ENSMUSG00000006288_Ttc5_ACOCA_107986.4	Ttc5	10455.5		0.19185		ENSMUSG00000024835_Coro1b_ACOCA_136018.1	Coro1b	45696.3		0.589733
ENSMUSG00000076439_Mog_ACOCA_58457.5	Mog	10414.6		0.19421		ENSMUSG00000025810_Nrp1_ACOCA_69414.6	Nrp1	45594		0.600068
ENSMUSG00000036707_Cab39_ACOCA_119959.9	Cab39	10319.9		0.196549		ENSMUSG00000019845_Tube1_ACOCA_134388.4	Tube1	45403.3		0.610359
ENSMUSG00000031490_Eif4ebp1_ACOCA_191052.7	Eif4ebp1	10289.5		0.198882		0Safe_safe_ACOCA_227963.4657	safe	45403.3		0.62065
ENSMUSG00000019772_Vip_ACOCA_224234.3	Vip	10276.7		0.201211		ENSMUSG00000057789_Bak1_ACOCA_167567.6	Bak1	44863.9		0.63082
ENSMUSG00000056608_Chd9_ACOCA_107050.1	Chd9	10235.7		0.203531		ENSMUSG00000069835_Sat2_ACOCA_210.10	Sat2	44319.9		0.640865
ENSMUSG00000032680_6820408C15Rik_ACOCA_198022.1	6820408C15Rik	9987.88		0.205795		ENSMUSG00000010067_Rassf1_ACOCA_121957.4	Rassf1	44008.3		0.650841
ENSMUSG00000028176_Lrrc7_ACOCA_41335.1	Lrrc7	9950.47		0.208051		ENSMUSG00000068079_Tcf15_ACOCA_72969.8	Tcf15	43561.9		0.660715
ENSMUSG00000023905_Tnfrsf12a_ACOCA_137538.7	Tnfrsf12a	9768.09		0.210265		ENSMUSG00000027528_Fabp9_ACOCA_98877.6	Fabp9	42845.8		0.670426
ENSMUSG00000037169_Mycn_ACOCA_173304.2	Mycn	9727.17		0.212469		ENSMUSG00000021236_Entpd5_ACOCA_55460.6	Entpd5	42524.9		0.680065
ENSMUSG00000052684_Jun_ACOCA_122359.9	Jun	9683.91		0.214664		ENSMUSG00000055733_Nap1l3_ACOCA_184933.4	Nap1l3	40823		0.689319
ENSMUSG00000027678_Ncoa3_ACOCA_223149.1	Ncoa3	9591.55		0.216839		ENSMUSG00000052062_Pard3b_ACOCA_4912.10	Pard3b	40344		0.698463
ENSMUSG00000075415_Fnbp1_ACOCA_163508.8	Fnbp1	9548.29		0.219003		ENSMUSG00000048583_Igf2_ACOCA_179838.5	Igf2	40051.1		0.707541
ENSMUSG00000026872_Zeb2_ACOCA_50329.1	Zeb2	9465.28		0.221148		ENSMUSG00000044006_Cilp2_ACOCA_79505.6	Cilp2	38600.3		0.716291
ENSMUSG00000040174_Alkbh3_ACOCA_16300.3	Alkbh3	9389.29		0.223277		0Safe_safe_ACOCA_227963.4536	safe	38391		0.724993
ENSMUSG00000044352_Sowaha_ACOCA_37132.6	Sowaha	9382.27		0.225403		ENSMUSG00000001036_Epn2_ACOCA_80016.4	Epn2	38344.5		0.733684
ENSMUSG00000027452_Acss1_ACOCA_194973.10	Acss1	9310.96		0.227514		ENSMUSG00000080268_Brms1_ACOCA_220677.2	Brms1	38237.6		0.742351
ENSMUSG00000033220_Rac2_ACOCA_46582.4	Rac2	9206.9		0.229601		ENSMUSG00000028047_Thbs3_ACOCA_47726.8	Thbs3	37158.7		0.750774
ENSMUSG00000044006_Cilp2_ACOCA_79505.6	Cilp2	9181.18		0.231682		ENSMUSG00000027399_Il1a_ACOCA_132639.9	Il1a	36991.3		0.759159
ENSMUSG00000029405_G3bp2_ACOCA_61683.3	G3bp2	9178.85		0.233762		ENSMUSG00000042745_Id1_ACOCA_117488.8	Id1	35540.5		0.767214
ENSMUSG00000031535_Dkk4_ACOCA_151089.6	Dkk4	9175.34		0.235842		ENSMUSG00000012520_Phox2b_ACOCA_22450.9	Phox2b	34791.9		0.775101
ENSMUSG00000066516_Klk1b21_ACOCA_182193.8	Klk1b21	9121.56		0.237909		ENSMUSG00000037849_Gm4955_ACOCA_108846.5	Gm4955	33782.8		0.782758
ENSMUSG00000030713_Klk7_ACOCA_164815.3	Klk7	9100.51		0.239972		ENSMUSG00000091387_Gcnt4_ACOCA_153529.8	Gcnt4	33661.9		0.790388
ENSMUSG00000045680_Tcf21_ACOCA_160279.3	Tcf21	9056.09		0.242025		ENSMUSG00000002265_Peg3_ACOCA_227056.9	Peg3	31946		0.797629
ENSMUSG00000015697_Setdb1_ACOCA_37809.3	Setdb1	8980.09		0.24406		ENSMUSG00000057132_Rpgrip1_ACOCA_24383.8	Rpgrip1	30927.6		0.804639
ENSMUSG00000028172_Tacr3_ACOCA_41302.8	Tacr3	8942.68		0.246087		ENSMUSG00000003923_Tfam_ACOCA_48397.5	Tfam	30239.4		0.811494
ENSMUSG00000024033_Rsph1_ACOCA_209007.7	Rsph1	8927.48		0.248111		ENSMUSG00000026786_Apbb1ip_ACOCA_26262.7	Apbb1ip	29193.2		0.818111
ENSMUSG00000063594_Gng8_ACOCA_185818.9	Gng8	8890.07		0.250126		ENSMUSG00000052957_Gas1_ACOCA_182394.9	Gas1	28067.9		0.824473
0None_none_ACOCA_227963.4614	none	8817.58		0.252125		ENSMUSG00000056602_Fry_ACOCA_54366.7	Fry	24217.6		0.829962
ENSMUSG00000057455_Rit2_ACOCA_7148.5	Rit2	8791.86		0.254118		ENSMUSG00000016758_Bik_ACOCA_187809.1	Bik	22604		0.835086
ENSMUSG00000023110_Prmt5_ACOCA_78770.1	Prmt5	8677.29		0.256084		ENSMUSG00000027339_Rassf2_ACOCA_200608.9	Rassf2	21497.3		0.839958
ENSMUSG00000020275_Rel_ACOCA_134467.3	Rel	8574.41		0.258028		ENSMUSG00000033871_Ppargc1b_ACOCA_177994.1	Ppargc1b	21353.1		0.844798
ENSMUSG00000026049_Tex30_ACOCA_149433.1	Tex30	8482.04		0.259951		ENSMUSG00000029106_Add1_ACOCA_44149.4	Add1	20604.5		0.849469
ENSMUSG00000000078_Klf6_ACOCA_47380.2	Klf6	8410.73		0.261857		ENSMUSG00000059540_Tcea2_ACOCA_46760.2	Tcea2	20316.2		0.854074
ENSMUSG00000022997_Wnt1_ACOCA_193497.8	Wnt1	8386.18		0.263758		ENSMUSG00000021708_Rasgrf2_ACOCA_148682.10	Rasgrf2	18409.6		0.858247
ENSMUSG00000031740_Mmp2_ACOCA_115603.1	Mmp2	8365.13		0.265654		ENSMUSG00000027198_Ext2_ACOCA_45011.6	Ext2	18358.5		0.862408
ENSMUSG00000027944_Hax1_ACOCA_175030.8	Hax1	8319.53		0.26754		ENSMUSG00000004296_Il12b_ACOCA_195168.5	Il12b	16447.3		0.866136
ENSMUSG00000070390_Nlrp1b_ACOCA_30888.7	Nlrp1b	8278.62		0.269416		ENSMUSG00000032475_Nck1_ACOCA_201265.6	Nck1	16163.7		0.8698
ENSMUSG00000021109_Hif1a_ACOCA_34390.6	Hif1a	8277.45		0.271292		ENSMUSG00000028785_Hpca_ACOCA_140666.2	Hpca	15191.8		0.873243
ENSMUSG00000026109_Tmeff2_ACOCA_101338.7	Tmeff2	8229.51		0.273158		ENSMUSG00000025153_Fasn_ACOCA_103843.3	Fasn	8100.43		0.875079
ENSMUSG00000029166_Mapre3_ACOCA_141267.9	Mapre3	8143		0.275003		ENSMUSG00000038203_Hoxa13_ACOCA_106470.1	Hoxa13	8044.63		0.876903
ENSMUSG00000021236_Entpd5_ACOCA_55460.6	Entpd5	8012.05		0.27682		ENSMUSG00000003032_Klf4_ACOCA_12504.10	Klf4	7021.61		0.878494
ENSMUSG00000041653_Pnpla3_ACOCA_28713.10	Pnpla3	8005.04		0.278634		ENSMUSG00000028328_Tmod1_ACOCA_36936.10	Tmod1	6152.05		0.879889
ENSMUSG00000030278_Cidec_ACOCA_182806.5	Cidec	7925.54		0.28043		ENSMUSG00000001034_Mapk7_ACOCA_164775.3	Mapk7	6133.45		0.881279
ENSMUSG00000059383_Gfral_ACOCA_147414.2	Gfral	7848.37		0.282209		ENSMUSG00000060733_Ipmk_ACOCA_50053.5	Ipmk	6082.3		0.882658
ENSMUSG00000025519_Tktl2_ACOCA_38126.7	Tktl2	7794.59		0.283976		ENSMUSG00000025545_Clybl_ACOCA_29664.3	Clybl	4677.98		0.883718
ENSMUSG00000068037_Mas1_ACOCA_183624.10	Mas1	7785.24		0.285741		ENSMUSG00000005968_Tuft1_ACOCA_42330.7	Tuft1	3329.45		0.884473
ENSMUSG00000022353_Mtss1_ACOCA_6248.2	Mtss1	7773.55		0.287503		ENSMUSG00000027115_Kif18a_ACOCA_91819.7	Kif18a	3296.9		0.88522
ENSMUSG00000034881_Tbxa2r_ACOCA_72708.7	Tbxa2r	7753.68		0.28926		ENSMUSG00000059991_Nptx2_ACOCA_108542.1	Nptx2	3222.5		0.88595
ENSMUSG00000039653_Baat_ACOCA_113971.9	Baat	7705.74		0.291007		ENSMUSG00000036893_Ehmt1_ACOCA_137059.8	Ehmt1	3180.65		0.886671
ENSMUSG00000034101_Ctnnd1_ACOCA_67323.10	Ctnnd1	7675.34		0.292747		ENSMUSG00000036858_Ptcra_ACOCA_11421.1	Ptcra	3008.6		0.887353
ENSMUSG00000040212_Emp3_ACOCA_93974.8	Emp3	7674.17		0.294486		ENSMUSG00000001403_Ube2c_ACOCA_73779.3	Ube2c	2957.45		0.888024
ENSMUSG00000026394_Atp6v1g3_ACOCA_73585.9	Atp6v1g3	7618.06		0.296213		ENSMUSG00000040212_Emp3_ACOCA_93974.8	Emp3	2776.09		0.888653
ENSMUSG00000033122_Hsd17b3_ACOCA_225312.3	Hsd17b3	7575.97		0.29793		ENSMUSG00000022353_Mtss1_ACOCA_6248.2	Mtss1	2683.09		0.889261
0Safe_safe_ACOCA_227963.4820	safe	7573.63		0.299647		ENSMUSG00000028356_Ambp_ACOCA_69870.2	Ambp	2683.09		0.889869
ENSMUSG00000027525_Phactr3_ACOCA_98933.2	Phactr3	7558.43		0.30136		ENSMUSG00000000142_Axin2_ACOCA_65064.8	Axin2	2664.49		0.890473
ENSMUSG00000053192_Mllt11_ACOCA_49494.2	Mllt11	7554.92		0.303073		ENSMUSG00000022346_Myc_ACOCA_149655.3	Myc	2543.59		0.89105
ENSMUSG00000033060_Lmo7_ACOCA_155117.7	Lmo7	7543.23		0.304782		ENSMUSG00000076744_Tcrg-V7_ACOCA_82943.9	Tcrg-V7	2450.59		0.891605
ENSMUSG00000037440_Vnn1_ACOCA_159323.1	Vnn1	7524.53		0.306488		ENSMUSG00000006288_Ttc5_ACOCA_107989.7	Ttc5	2450.59		0.892161
ENSMUSG00000022383_Ppara_ACOCA_47142.4	Ppara	7482.44		0.308184		ENSMUSG00000029405_G3bp2_ACOCA_61690.10	G3bp2	2385.49		0.892701
ENSMUSG00000008348_Ubc_ACOCA_154712.2	Ubc	7433.33		0.309869		ENSMUSG00000030713_Klk7_ACOCA_164815.3	Klk7	2343.64		0.893232
ENSMUSG00000020651_Slc26a4_ACOCA_216521.1	Slc26a4	7423.98		0.311552		ENSMUSG00000030172_Erc1_ACOCA_75332.6	Erc1	2232.04		0.893738
ENSMUSG00000008999_Bmp7_ACOCA_220545.10	Bmp7	7395.92		0.313228		ENSMUSG00000059383_Gfral_ACOCA_147414.2	Gfral	2199.49		0.894237
ENSMUSG00000040785_Ttc3_ACOCA_204293.5	Ttc3	7387.74		0.314902		ENSMUSG00000032598_Nckipsd_ACOCA_146897.5	Nckipsd	2157.63		0.894726
ENSMUSG00000031824_6430548M08Rik_ACOCA_135105.8	6430548M08Rik	7373.71		0.316574		ENSMUSG00000060601_Nr1h2_ACOCA_182786.5	Nr1h2	2106.48		0.895203
ENSMUSG00000028047_Thbs3_ACOCA_47728.10	Thbs3	7275.5		0.318223		ENSMUSG00000038482_Tfdp1_ACOCA_109129.8	Tfdp1	2073.93		0.895674
ENSMUSG00000042745_Id1_ACOCA_117488.8	Id1	7267.32		0.31987		ENSMUSG00000003813_Rad23a_ACOCA_144797.1	Rad23a	2073.93		0.896144
ENSMUSG00000024947_Men1_ACOCA_3611.8	Men1	7247.44		0.321513		ENSMUSG00000037440_Vnn1_ACOCA_159323.1	Vnn1	2022.78		0.896602
ENSMUSG00000027115_Kif18a_ACOCA_91819.7	Kif18a	7150.4		0.323134		ENSMUSG00000032310_Cyp1a2_ACOCA_183838.4	Cyp1a2	1953.03		0.897045
ENSMUSG00000019828_Grm1_ACOCA_185714.5	Grm1	7138.71		0.324752		ENSMUSG00000026239_Pde6d_ACOCA_27775.8	Pde6d	1948.38		0.897486
ENSMUSG00000021466_Ptch1_ACOCA_110912.3	Ptch1	7109.48		0.326363		ENSMUSG00000020275_Rel_ACOCA_134467.3	Rel	1901.88		0.897918
ENSMUSG00000054728_Phactr1_ACOCA_2186.3	Phactr1	7047.52		0.327961		ENSMUSG00000024835_Coro1b_ACOCA_136026.9	Coro1b	1892.58		0.898347
ENSMUSG00000015947_Fcgr1_ACOCA_220398.3	Fcgr1	7034.66		0.329555		ENSMUSG00000031104_Rab33a_ACOCA_72429.8	Rab33a	1887.93		0.898774
ENSMUSG00000026239_Pde6d_ACOCA_27775.8	Pde6d	7011.28		0.331145		ENSMUSG00000032942_Ucp3_ACOCA_20219.8	Ucp3	1883.28		0.899201
ENSMUSG00000091387_Gcnt4_ACOCA_153529.8	Gcnt4	6950.48		0.33272		ENSMUSG00000025616_Usp16_ACOCA_157352.2	Usp16	1878.63		0.899627
ENSMUSG00000051747_Ttn_ACOCA_172455.2	Ttn	6937.62		0.334292
ENSMUSG00000028678_Kif2c_ACOCA_162268.4	Kif2c	6923.59		0.335862
ENSMUSG00000019857_Asf1a_ACOCA_49654.2	Asf1a	6890.86		0.337424
ENSMUSG00000035493_Tgfbi_ACOCA_75893.7	Tgfbi	6874.49		0.338982
ENSMUSG00000024913_Lrp5_ACOCA_206264.2	Lrp5	6839.42		0.340532
ENSMUSG00000030589_Rasgrp4_ACOCA_138294.7	Rasgrp4	6835.91		0.342082
ENSMUSG00000030400_Ercc2_ACOCA_200480.1	Ercc2	6824.22		0.343629
ENSMUSG00000051146_Camk2n2_ACOCA_39981.7	Camk2n2	6747.05		0.345158
ENSMUSG00000004296_Il12b_ACOCA_195168.5	Il12b	6721.33		0.346681
ENSMUSG00000020745_Pafah1b1_ACOCA_144065.9	Pafah1b1	6690.94		0.348198
ENSMUSG00000074254_Cyp2a4_ACOCA_204194.6	Cyp2a4	6668.72		0.34971
ENSMUSG00000039159_Ube2h_ACOCA_63191.1	Ube2h	6664.05		0.35122
0Safe_safe_ACOCA_227963.4628	safe	6643		0.352726
ENSMUSG00000068394_Cep152_ACOCA_137601.10	Cep152	6640.66		0.354231
ENSMUSG00000030199_Etv6_ACOCA_33034.1	Etv6	6618.45		0.355731
ENSMUSG00000030963_Umod_ACOCA_5556.1	Umod	6585.71		0.357224
ENSMUSG00000029234_Tmem165_ACOCA_145917.1	Tmem165	6521.41		0.358702
ENSMUSG00000026536_Mnda_ACOCA_147380.8	Mnda	6444.25		0.360163
ENSMUSG00000027447_Cst3_ACOCA_206189.7	Cst3	6381.12		0.361609
ENSMUSG00000079415_Cntf_ACOCA_163929.9	Cntf	6365.92		0.363052
ENSMUSG00000001403_Ube2c_ACOCA_73779.3	Ube2c	6360.07		0.364494
ENSMUSG00000007891_Ctsd_ACOCA_208947.7	Ctsd	6360.07		0.365935
ENSMUSG00000055547_Apobec4_ACOCA_226992.5	Apobec4	6336.69		0.367372
ENSMUSG00000021708_Rasgrf2_ACOCA_148682.10	Rasgrf2	6289.92		0.368797
ENSMUSG00000026109_Tmeff2_ACOCA_101340.9	Tmeff2	6285.25		0.370222
ENSMUSG00000026414_Tnnt2_ACOCA_195325.2	Tnnt2	6252.51		0.371639
ENSMUSG00000055128_Cgrrf1_ACOCA_151152.9	Cgrrf1	6250.17		0.373056
ENSMUSG00000014776_Nol3_ACOCA_37954.8	Nol3	6240.82		0.374471
ENSMUSG00000069922_Ces3a_ACOCA_191708.4	Ces3a	6238.48		0.375885
ENSMUSG00000044641_Pard6b_ACOCA_130146.7	Pard6b	6220.94		0.377295
ENSMUSG00000061589_Dot1l_ACOCA_105536.2	Dot1l	6194.05		0.378699
ENSMUSG00000071337_Tia1_ACOCA_151572.9	Tia1	6168.33		0.380097
ENSMUSG00000040813_Tex264_ACOCA_141725.7	Tex264	6132.09		0.381487
ENSMUSG00000021779_Thrb_ACOCA_115043.1	Thrb	6085.33		0.382866
ENSMUSG00000040212_Emp3_ACOCA_93975.9	Emp3	6032.71		0.384234
ENSMUSG00000034674_Tdg_ACOCA_120570.7	Tdg	5977.77		0.385588
ENSMUSG00000024256_Adcyap1_ACOCA_9854.9	Adcyap1	5966.07		0.386941
ENSMUSG00000019929_Dcn_ACOCA_145622.6	Dcn	5916.97		0.388282
ENSMUSG00000045382_Cxcr4_ACOCA_53965.6	Cxcr4	5911.13		0.389622
ENSMUSG00000038679_Trps1_ACOCA_112303.3	Trps1	5885.4		0.390956
ENSMUSG00000019066_Rab3d_ACOCA_2404.1	Rab3d	5864.36		0.392285
ENSMUSG00000002324_Rec8_ACOCA_68572.4	Rec8	5824.61		0.393605
ENSMUSG00000028785_Hpca_ACOCA_140672.8	Hpca	5814.09		0.394923
ENSMUSG00000052062_Pard3b_ACOCA_4912.10	Pard3b	5808.24		0.39624
ENSMUSG00000024924_Vldlr_ACOCA_181002.9	Vldlr	5770.83		0.397548
ENSMUSG00000000149_Gna12_ACOCA_65026.10	Gna12	5752.12		0.398852
ENSMUSG00000032598_Nckipsd_ACOCA_146894.2	Nckipsd	5743.94		0.400154
ENSMUSG00000027339_Rassf2_ACOCA_200608.9	Rassf2	5741.6		0.401455
ENSMUSG00000033790_Tubgcp5_ACOCA_11923.6	Tubgcp5	5738.09		0.402756
ENSMUSG00000070691_Runx3_ACOCA_5665.10	Runx3	5717.05		0.404051
ENSMUSG00000037771_Slc32a1_ACOCA_43831.6	Slc32a1	5680.81		0.405339
ENSMUSG00000024981_Acsl5_ACOCA_129191.7	Acsl5	5650.41		0.40662
ENSMUSG00000028047_Thbs3_ACOCA_47724.6	Thbs3	5635.21		0.407897
ENSMUSG00000028519_Dab1_ACOCA_112720.9	Dab1	5574.42		0.409161
ENSMUSG00000059921_Unc5c_ACOCA_152333.10	Unc5c	5566.23		0.410422
ENSMUSG00000078651_Aoc2_ACOCA_31869.8	Aoc2	5565.06		0.411684
ENSMUSG00000074254_Cyp2a4_ACOCA_204192.4	Cyp2a4	5533.5		0.412938
ENSMUSG00000063428_Ddo_ACOCA_179034.1	Ddo	5529.99		0.414192
ENSMUSG00000025001_Hells_ACOCA_140947.3	Hells	5515.96		0.415442
ENSMUSG00000042042_Csgalnact2_ACOCA_112869.6	Csgalnact2	5500.76		0.416689
ENSMUSG00000020427_Igfbp3_ACOCA_44288.3	Igfbp3	5499.59		0.417935
ENSMUSG00000000402_Egfl6_ACOCA_124745.2	Egfl6	5483.22		0.419178
ENSMUSG00000078817_Nlrp12_ACOCA_1152.1	Nlrp12	5444.64		0.420412
ENSMUSG00000025791_Pgm2_ACOCA_154298.8	Pgm2	5413.08		0.421639
ENSMUSG00000032598_Nckipsd_ACOCA_146899.7	Nckipsd	5393.2		0.422862
ENSMUSG00000032053_Pou2af1_ACOCA_116507.7	Pou2af1	5365.14		0.424078
ENSMUSG00000036858_Ptcra_ACOCA_11421.1	Ptcra	5347.6		0.42529
ENSMUSG00000026686_Lmx1a_ACOCA_183961.7	Lmx1a	5338.25		0.4265
ENSMUSG00000027263_Tubgcp4_ACOCA_75493.7	Tubgcp4	5321.88		0.427706
ENSMUSG00000053852_Gpr112_ACOCA_99606.4	Gpr112	5318.38		0.428912
ENSMUSG00000027840_Wnt2b_ACOCA_150027.4	Wnt2b	5316.04		0.430117
ENSMUSG00000052957_Gas1_ACOCA_182394.9	Gas1	5312.53		0.431321
ENSMUSG00000071649_B3gat3_ACOCA_125950.7	B3gat3	5310.19		0.432524
ENSMUSG00000041849_Card6_ACOCA_24147.6	Card6	5211.99		0.433706
ENSMUSG00000018263_Tbx5_ACOCA_177597.4	Tbx5	5197.96		0.434884
ENSMUSG00000034724_Cnot6l_ACOCA_194453.9	Cnot6l	5194.45		0.436061
ENSMUSG00000024130_Abca3_ACOCA_110122.10	Abca3	5189.77		0.437238
ENSMUSG00000027358_Bmp2_ACOCA_186810.2	Bmp2	5179.25		0.438412
ENSMUSG00000025650_Col7a1_ACOCA_39541.7	Col7a1	5172.23		0.439584
ENSMUSG00000024817_Uhrf2_ACOCA_195088.5	Uhrf2	5165.22		0.440755
ENSMUSG00000003882_Il7r_ACOCA_51316.8	Il7r	5161.71		0.441925
ENSMUSG00000033671_Cep350_ACOCA_167625.4	Cep350	5159.37		0.443094
ENSMUSG00000074968_Ano3_ACOCA_183803.9	Ano3	5145.34		0.444261
0Safe_safe_ACOCA_227963.4868	safe	5144.18		0.445427
ENSMUSG00000019929_Dcn_ACOCA_145619.3	Dcn	5114.95		0.446586
ENSMUSG00000039982_Dtx4_ACOCA_24779.4	Dtx4	5105.59		0.447743
ENSMUSG00000025616_Usp16_ACOCA_157352.2	Usp16	5099.75		0.448899
ENSMUSG00000018899_Irf1_ACOCA_139987.3	Irf1	5052.98		0.450045
ENSMUSG00000022496_Tnfrsf17_ACOCA_188751.6	Tnfrsf17	5036.62		0.451186
ENSMUSG00000014355_Anapc1_ACOCA_26716.1	Anapc1	4998.03		0.452319
ENSMUSG00000040212_Emp3_ACOCA_93972.6	Emp3	4968.81		0.453445
ENSMUSG00000018830_Myh11_ACOCA_72009.8	Myh11	4965.3		0.454571
ENSMUSG00000008601_Rab25_ACOCA_161353.3	Rab25	4941.92		0.455691
ENSMUSG00000027663_Zmat3_ACOCA_139454.8	Zmat3	4934.9		0.456809
ENSMUSG00000006373_Pgrmc1_ACOCA_101979.10	Pgrmc1	4918.53		0.457924
ENSMUSG00000026698_Pigc_ACOCA_99099.9	Pigc	4910.35		0.459037
ENSMUSG00000052684_Jun_ACOCA_122354.4	Jun	4905.67		0.460149
ENSMUSG00000036904_Fzd8_ACOCA_202744.5	Fzd8	4902.17		0.46126
ENSMUSG00000030200_Bcl2l14_ACOCA_39037.3	Bcl2l14	4865.92		0.462363
ENSMUSG00000032855_Pkd1_ACOCA_174464.2	Pkd1	4827.34		0.463458
ENSMUSG00000003923_Tfam_ACOCA_48401.9	Tfam	4780.58		0.464541
ENSMUSG00000018841_Rad51d_ACOCA_164554.2	Rad51d	4772.39		0.465623
ENSMUSG00000020572_Nampt_ACOCA_199641.2	Nampt	4772.39		0.466705
ENSMUSG00000053192_Mllt11_ACOCA_49498.6	Mllt11	4772.39		0.467786
ENSMUSG00000027852_Nras_ACOCA_201409.10	Nras	4743.16		0.468862
ENSMUSG00000069835_Sat2_ACOCA_210.10	Sat2	4733.81		0.469935
ENSMUSG00000034485_Uaca_ACOCA_93530.4	Uaca	4730.3		0.471007
ENSMUSG00000024256_Adcyap1_ACOCA_9849.4	Adcyap1	4726.8		0.472078
0None_none_ACOCA_227963.4872	none	4715.1		0.473147
ENSMUSG00000019301_Hsd17b1_ACOCA_133336.6	Hsd17b1	4692.89		0.474211
ENSMUSG00000052837_Junb_ACOCA_122553.4	Junb	4685.88		0.475273
ENSMUSG00000015134_Aldh1a3_ACOCA_214766.2	Aldh1a3	4682.37		0.476334
ENSMUSG00000020235_Fzr1_ACOCA_17017.3	Fzr1	4676.52		0.477394
ENSMUSG00000003872_Lin7b_ACOCA_77946.8	Lin7b	4669.51		0.478453
ENSMUSG00000051306_Usp42_ACOCA_10146.1	Usp42	4664.83		0.47951
ENSMUSG00000023932_Cdc5l_ACOCA_221377.4	Cdc5l	4663.66		0.480567
ENSMUSG00000027506_Tpd52_ACOCA_157957.7	Tpd52	4644.96		0.48162
ENSMUSG00000037849_Gm4955_ACOCA_108851.10	Gm4955	4637.94		0.482671
ENSMUSG00000029009_Mthfr_ACOCA_114370.8	Mthfr	4621.57		0.483719
ENSMUSG00000021417_Eci2_ACOCA_65742.6	Eci2	4598.19		0.484761
ENSMUSG00000030541_Idh2_ACOCA_20359.8	Idh2	4586.5		0.485801
ENSMUSG00000027528_Fabp9_ACOCA_98877.6	Fabp9	4578.32		0.486838
ENSMUSG00000002949_Timm44_ACOCA_77110.9	Timm44	4574.81		0.487875
ENSMUSG00000025650_Col7a1_ACOCA_39535.1	Col7a1	4565.46		0.48891
ENSMUSG00000091337_Eid1_ACOCA_187798.10	Eid1	4563.12		0.489944
ENSMUSG00000035944_Ttc38_ACOCA_100620.3	Ttc38	4554.93		0.490977
ENSMUSG00000040152_Thbs1_ACOCA_74218.5	Thbs1	4528.04		0.492003
ENSMUSG00000005968_Tuft1_ACOCA_42327.4	Tuft1	4519.86		0.493028
ENSMUSG00000021537_Cetn3_ACOCA_210644.5	Cetn3	4515.18		0.494051
ENSMUSG00000036390_Gadd45a_ACOCA_63554.4	Gadd45a	4512.84		0.495074
ENSMUSG00000020230_Prmt2_ACOCA_17002.8	Prmt2	4495.31		0.496093
ENSMUSG00000012520_Phox2b_ACOCA_22450.9	Phox2b	4463.74		0.497105
ENSMUSG00000028031_Dkk2_ACOCA_22687.6	Dkk2	4452.05		0.498114
ENSMUSG00000034881_Tbxa2r_ACOCA_72702.1	Tbxa2r	4427.5		0.499117
ENSMUSG00000045690_Wdr89_ACOCA_17617.3	Wdr89	4420.48		0.500119
ENSMUSG00000038037_Socs1_ACOCA_208530.10	Socs1	4374.89		0.501111
ENSMUSG00000052957_Gas1_ACOCA_182393.8	Gas1	4359.69		0.502099
ENSMUSG00000013973_Dedd_ACOCA_94490.4	Dedd	4352.67		0.503086
ENSMUSG00000000776_Polr3d_ACOCA_133558.8	Polr3d	4344.49		0.504071
ENSMUSG00000015747_Vps45_ACOCA_65944.8	Vps45	4340.98		0.505055
ENSMUSG00000024835_Coro1b_ACOCA_136026.9	Coro1b	4328.12		0.506036
ENSMUSG00000028917_Plekhm2_ACOCA_133240.10	Plekhm2	4316.43		0.507014
ENSMUSG00000026698_Pigc_ACOCA_99091.1	Pigc	4298.89		0.507988
ENSMUSG00000019929_Dcn_ACOCA_145624.8	Dcn	4293.05		0.508961
ENSMUSG00000025220_Mgea5_ACOCA_111556.7	Mgea5	4290.71		0.509934
ENSMUSG00000027523_Gnas_ACOCA_98899.8	Gnas	4289.54		0.510906
ENSMUSG00000041147_Brca2_ACOCA_34808.4	Brca2	4254.47		0.511871
ENSMUSG00000021236_Entpd5_ACOCA_55457.3	Entpd5	4243.94		0.512833
ENSMUSG00000017615_Tnfaip1_ACOCA_15845.7	Tnfaip1	4227.58		0.513791
0None_none_ACOCA_227963.4778	none	4215.89		0.514746
ENSMUSG00000005893_Nr2c2_ACOCA_129823.4	Nr2c2	4214.72		0.515702
ENSMUSG00000094840_A630081J09Rik_ACOCA_30022.1	A630081J09Rik	4198.35		0.516653
ENSMUSG00000025927_Tfap2b_ACOCA_202689.10	Tfap2b	4177.3		0.5176
0None_none_ACOCA_227963.4739	none	4169.12		0.518545
ENSMUSG00000015747_Vps45_ACOCA_65937.1	Vps45	4160.94		0.519488
ENSMUSG00000053289_Ddx10_ACOCA_20015.1	Ddx10	4156.26		0.520431
ENSMUSG00000026430_Rassf5_ACOCA_26437.2	Rassf5	4149.25		0.521371
ENSMUSG00000091337_Eid1_ACOCA_187796.8	Eid1	4135.22		0.522308
ENSMUSG00000029617_Ccz1_ACOCA_58909.2	Ccz1	4135.22		0.523246
ENSMUSG00000028640_Tfap2c_ACOCA_188653.8	Tfap2c	4111.83		0.524178
0None_none_ACOCA_227963.4783	none	4109.49		0.525109
ENSMUSG00000058571_Gpc6_ACOCA_144458.2	Gpc6	4108.33		0.52604
ENSMUSG00000018821_Avpi1_ACOCA_215687.3	Avpi1	4107.16		0.526971
ENSMUSG00000055024_Ep300_ACOCA_191115.10	Ep300	4107.16		0.527902
ENSMUSG00000028454_Pigo_ACOCA_219584.9	Pigo	4088.45		0.528829
0None_none_ACOCA_227963.4551	none	4088.45		0.529756
ENSMUSG00000025857_Heatr2_ACOCA_188234.6	Heatr2	4081.44		0.530681
ENSMUSG00000070501_BC094916_ACOCA_210836.2	BC094916	4062.73		0.531602
ENSMUSG00000035024_Ncapd3_ACOCA_20792.1	Ncapd3	4058.05		0.532522
ENSMUSG00000062859_Tcp11_ACOCA_123411.8	Tcp11	4056.88		0.533441
ENSMUSG00000058325_Dock1_ACOCA_152746.5	Dock1	4033.5		0.534355
ENSMUSG00000000489_Pdgfb_ACOCA_133578.8	Pdgfb	4021.81		0.535267
ENSMUSG00000026239_Pde6d_ACOCA_27772.5	Pde6d	4014.8		0.536177
ENSMUSG00000074928_Krtap14_ACOCA_73228.7	Krtap14	4011.29		0.537086
ENSMUSG00000034201_Gas2l1_ACOCA_225727.3	Gas2l1	4006.61		0.537994
ENSMUSG00000006288_Ttc5_ACOCA_107992.10	Ttc5	4005.44		0.538902
0None_none_ACOCA_227963.4740	none	3998.43		0.539809
ENSMUSG00000046711_Hmga1_ACOCA_166913.2	Hmga1	3983.23		0.540711
ENSMUSG00000022243_Slc45a2_ACOCA_87114.10	Slc45a2	3969.2		0.541611
ENSMUSG00000068115_Ninl_ACOCA_153043.2	Ninl	3941.14		0.542504
ENSMUSG00000038990_Cables2_ACOCA_204529.1	Cables2	3934.13		0.543396
ENSMUSG00000022037_Clu_ACOCA_62980.10	Clu	3930.62		0.544287
ENSMUSG00000027716_Trpc3_ACOCA_160975.5	Trpc3	3915.42		0.545175
ENSMUSG00000022802_Lmln_ACOCA_185870.2	Lmln	3910.74		0.546061
0Safe_safe_ACOCA_227963.4757	safe	3899.05		0.546945
ENSMUSG00000003032_Klf4_ACOCA_12504.10	Klf4	3897.88		0.547828
ENSMUSG00000033068_Entpd6_ACOCA_155074.4	Entpd6	3882.68		0.548708
ENSMUSG00000079445_B3gnt7_ACOCA_139234.8	B3gnt7	3880.35		0.549588
ENSMUSG00000028307_Aldob_ACOCA_95801.2	Aldob	3855.79		0.550462
ENSMUSG00000057667_Bloc1s3_ACOCA_148402.10	Bloc1s3	3853.46		0.551335
ENSMUSG00000031980_Agt_ACOCA_138213.6	Agt	3848.78		0.552208
ENSMUSG00000022779_Top3b_ACOCA_52114.8	Top3b	3839.43		0.553078
ENSMUSG00000035783_Acta2_ACOCA_79809.10	Acta2	3839.43		0.553948
ENSMUSG00000033068_Entpd6_ACOCA_155071.1	Entpd6	3837.09		0.554818
ENSMUSG00000015697_Setdb1_ACOCA_37812.6	Setdb1	3837.09		0.555688
ENSMUSG00000066800_Rnasel_ACOCA_130595.3	Rnasel	3834.75		0.556557
ENSMUSG00000029711_Epo_ACOCA_47586.8	Epo	3810.2		0.557421
ENSMUSG00000021038_Vipas39_ACOCA_25522.7	Vipas39	3800.84		0.558282
ENSMUSG00000029561_Oasl2_ACOCA_101495.4	Oasl2	3800.84		0.559144
0Safe_safe_ACOCA_227963.4739	safe	3795		0.560004
ENSMUSG00000031216_Stard8_ACOCA_58810.3	Stard8	3793.83		0.560864
ENSMUSG00000019857_Asf1a_ACOCA_49653.1	Asf1a	3792.66		0.561723
ENSMUSG00000023027_Atf1_ACOCA_64150.1	Atf1	3789.15		0.562582
ENSMUSG00000014402_Tsg101_ACOCA_9549.4	Tsg101	3778.63		0.563439
ENSMUSG00000020513_Tubd1_ACOCA_30227.6	Tubd1	3778.63		0.564295
ENSMUSG00000006288_Ttc5_ACOCA_107989.7	Ttc5	3770.45		0.56515
ENSMUSG00000047454_Gphn_ACOCA_108370.9	Gphn	3764.6		0.566003
ENSMUSG00000055884_Fancm_ACOCA_86585.1	Fancm	3763.43		0.566856
ENSMUSG00000051177_Plcb1_ACOCA_19696.2	Plcb1	3756.42		0.567708
ENSMUSG00000026872_Zeb2_ACOCA_50331.3	Zeb2	3745.9		0.568557
ENSMUSG00000027452_Acss1_ACOCA_194972.9	Acss1	3724.85		0.569401
ENSMUSG00000001150_Mcm3ap_ACOCA_9588.3	Mcm3ap	3693.28		0.570238
ENSMUSG00000025810_Nrp1_ACOCA_69414.6	Nrp1	3692.11		0.571075
ENSMUSG00000014668_Chfr_ACOCA_188012.4	Chfr	3692.11		0.571912
ENSMUSG00000023800_Tiam2_ACOCA_207547.6	Tiam2	3687.44		0.572748
ENSMUSG00000017950_Hnf4a_ACOCA_217871.7	Hnf4a	3662.89		0.573578
ENSMUSG00000050836_Ntng1_ACOCA_204056.8	Ntng1	3661.72		0.574408
ENSMUSG00000032942_Ucp3_ACOCA_20219.8	Ucp3	3655.87		0.575237
ENSMUSG00000029313_Aff1_ACOCA_67356.3	Aff1	3648.86		0.576064
ENSMUSG00000001034_Mapk7_ACOCA_164778.6	Mapk7	3644.18		0.57689
ENSMUSG00000001036_Epn2_ACOCA_80016.4	Epn2	3641.84		0.577715
ENSMUSG00000029576_Radil_ACOCA_84480.7	Radil	3632.49		0.578539
ENSMUSG00000024517_Grp_ACOCA_226364.8	Grp	3612.61		0.579358
ENSMUSG00000038628_Polr3k_ACOCA_146061.5	Polr3k	3599.75		0.580173
ENSMUSG00000056602_Fry_ACOCA_54366.7	Fry	3592.74		0.580988
ENSMUSG00000042292_Mkl1_ACOCA_15008.5	Mkl1	3558.83		0.581794
ENSMUSG00000002109_Ddb2_ACOCA_40282.8	Ddb2	3554.16		0.5826
ENSMUSG00000051747_Ttn_ACOCA_172458.5	Ttn	3527.27		0.5834
ENSMUSG00000063428_Ddo_ACOCA_179043.10	Ddo	3515.58		0.584196
ENSMUSG00000017221_Psmd3_ACOCA_60911.7	Psmd3	3510.9		0.584992
ENSMUSG00000049176_Frmpd4_ACOCA_104231.2	Frmpd4	3508.56		0.585788
ENSMUSG00000001131_Timp1_ACOCA_67722.9	Timp1	3507.39		0.586583
ENSMUSG00000029030_Tprgl_ACOCA_140628.4	Tprgl	3482.84		0.587372
0None_none_ACOCA_227963.4538	none	3479.33		0.588161
ENSMUSG00000019848_Popdc3_ACOCA_134326.2	Popdc3	3478.16		0.588949
ENSMUSG00000031380_Figf_ACOCA_205178.10	Figf	3471.15		0.589736
0Safe_safe_ACOCA_227963.4863	safe	3454.78		0.590519
ENSMUSG00000063568_Jazf1_ACOCA_108611.10	Jazf1	3451.27		0.591301
ENSMUSG00000039239_Tgfb2_ACOCA_16584.7	Tgfb2	3437.24		0.59208
ENSMUSG00000014748_Tex261_ACOCA_181733.6	Tex261	3437.24		0.592859
ENSMUSG00000006585_Cdt1_ACOCA_12401.6	Cdt1	3423.21		0.593635
ENSMUSG00000030341_Tnfrsf1a_ACOCA_86891.7	Tnfrsf1a	3418.54		0.59441
ENSMUSG00000032554_Trf_ACOCA_21111.10	Trf	3391.65		0.595179
ENSMUSG00000026510_Trp53bp2_ACOCA_206409.7	Trp53bp2	3390.48		0.595947
ENSMUSG00000048960_Prex2_ACOCA_216704.4	Prex2	3386.97		0.596715
ENSMUSG00000087260_Lamtor5_ACOCA_79225.3	Lamtor5	3379.96		0.597481
ENSMUSG00000027863_Cd2_ACOCA_83902.9	Cd2	3371.77		0.598246
ENSMUSG00000025465_Echs1_ACOCA_16459.2	Echs1	3363.59		0.599008
ENSMUSG00000078762_Haus5_ACOCA_163608.8	Haus5	3358.91		0.599769
ENSMUSG00000020230_Prmt2_ACOCA_16995.1	Prmt2	3357.74		0.60053
ENSMUSG00000028936_Rpl22_ACOCA_192603.3	Rpl22	3356.57		0.601291
ENSMUSG00000025545_Clybl_ACOCA_29664.3	Clybl	3349.56		0.60205
ENSMUSG00000054626_Xlr_ACOCA_190351.6	Xlr	3341.38		0.602808
ENSMUSG00000009073_Nf2_ACOCA_211244.10	Nf2	3326.18		0.603562
0None_none_ACOCA_227963.4762	none	3323.84		0.604315
ENSMUSG00000056220_Pla2g4a_ACOCA_133952.2	Pla2g4a	3323.84		0.605069
ENSMUSG00000021549_Rasa1_ACOCA_125384.1	Rasa1	3320.33		0.605821
ENSMUSG00000032098_Treh_ACOCA_43322.10	Treh	3319.16		0.606574
ENSMUSG00000030353_Tead4_ACOCA_2646.3	Tead4	3301.63		0.607322
ENSMUSG00000044352_Sowaha_ACOCA_37129.3	Sowaha	3300.46		0.60807
ENSMUSG00000037974_Muc5ac_ACOCA_199921.2	Muc5ac	3294.61		0.608817
ENSMUSG00000067242_Lgi1_ACOCA_226403.7	Lgi1	3278.24		0.60956
ENSMUSG00000023944_Hsp90ab1_ACOCA_27355.8	Hsp90ab1	3272.4		0.610302
0Safe_safe_ACOCA_227963.4754	safe	3268.89		0.611043
ENSMUSG00000038872_Zfhx3_ACOCA_156260.10	Zfhx3	3266.55		0.611783
ENSMUSG00000028519_Dab1_ACOCA_112713.2	Dab1	3252.52		0.61252
ENSMUSG00000034674_Tdg_ACOCA_120568.5	Tdg	3246.68		0.613256
ENSMUSG00000037725_Ckap2_ACOCA_77129.8	Ckap2	3243.17		0.613991
ENSMUSG00000038482_Tfdp1_ACOCA_109129.8	Tfdp1	3236.15		0.614725
ENSMUSG00000047238_Mageh1_ACOCA_145539.3	Mageh1	3219.79		0.615455
ENSMUSG00000052684_Jun_ACOCA_122352.2	Jun	3209.26		0.616182
ENSMUSG00000044068_Zrsr1_ACOCA_28652.9	Zrsr1	3205.76		0.616909
ENSMUSG00000053719_Klk1b26_ACOCA_129152.8	Klk1b26	3204.59		0.617635
ENSMUSG00000020963_Tshr_ACOCA_127849.5	Tshr	3202.25		0.618361
ENSMUSG00000032087_Dscaml1_ACOCA_36994.8	Dscaml1	3198.74		0.619086
ENSMUSG00000039997_Ifi203_ACOCA_108808.7	Ifi203	3196.4		0.61981
ENSMUSG00000034040_Wbscr17_ACOCA_20517.6	Wbscr17	3187.05		0.620533
ENSMUSG00000044702_Palb2_ACOCA_82687.4	Palb2	3185.88		0.621255
ENSMUSG00000029910_Mad2l1_ACOCA_824.10	Mad2l1	3177.7		0.621975
ENSMUSG00000029553_Tfec_ACOCA_25660.5	Tfec	3174.19		0.622695
ENSMUSG00000035458_Tnni3_ACOCA_28350.5	Tnni3	3169.51		0.623413
ENSMUSG00000018924_Alox15_ACOCA_35975.9	Alox15	3164.84		0.62413
0None_none_ACOCA_227963.4699	none	3163.67		0.624848
ENSMUSG00000031887_Tradd_ACOCA_67104.8	Tradd	3162.5		0.625564
ENSMUSG00000003604_Aven_ACOCA_147560.8	Aven	3156.65		0.62628
ENSMUSG00000028172_Tacr3_ACOCA_41304.10	Tacr3	3156.65		0.626995
ENSMUSG00000017491_Rarb_ACOCA_111215.6	Rarb	3149.64		0.627709
ENSMUSG00000053641_Dennd4a_ACOCA_116769.9	Dennd4a	3126.26		0.628418
ENSMUSG00000040731_Eif4h_ACOCA_111432.3	Eif4h	3114.56		0.629124
ENSMUSG00000020716_Nf1_ACOCA_118005.7	Nf1	3112.23		0.629829
ENSMUSG00000016918_Sulf1_ACOCA_204136.8	Sulf1	3101.7		0.630532
ENSMUSG00000021466_Ptch1_ACOCA_110915.6	Ptch1	3094.69		0.631234
ENSMUSG00000031807_Pgls_ACOCA_75391.5	Pgls	3068.97		0.63193
ENSMUSG00000031824_6430548M08Rik_ACOCA_135102.5	6430548M08Rik	3065.46		0.632624
ENSMUSG00000029713_Gnb2_ACOCA_47559.1	Gnb2	3053.77		0.633317
ENSMUSG00000003500_Impdh1_ACOCA_197271.10	Impdh1	3047.92		0.634007
ENSMUSG00000061315_Naca_ACOCA_116786.6	Naca	3040.91		0.634697
ENSMUSG00000001655_Hoxc13_ACOCA_127765.1	Hoxc13	3039.74		0.635386
ENSMUSG00000042331_Specc1_ACOCA_206554.1	Specc1	3033.89		0.636073
ENSMUSG00000029866_Kel_ACOCA_206700.7	Kel	3026.88		0.636759
ENSMUSG00000002489_Tiam1_ACOCA_170080.5	Tiam1	3018.7		0.637444
ENSMUSG00000023915_Tnfrsf21_ACOCA_52513.7	Tnfrsf21	3017.53		0.638128
ENSMUSG00000037440_Vnn1_ACOCA_159329.7	Vnn1	3015.19		0.638811
ENSMUSG00000017929_B4galt5_ACOCA_193112.3	B4galt5	3001.16		0.639491
0Safe_safe_ACOCA_227963.4717	safe	2999.99		0.640171
ENSMUSG00000058254_Tspan7_ACOCA_21067.6	Tspan7	2995.31		0.64085
ENSMUSG00000017929_B4galt5_ACOCA_193110.1	B4galt5	2994.14		0.641529
ENSMUSG00000036639_Nudt1_ACOCA_105699.5	Nudt1	2992.97		0.642207
ENSMUSG00000029380_Cxcl1_ACOCA_160220.4	Cxcl1	2990.64		0.642885
ENSMUSG00000002265_Peg3_ACOCA_227055.8	Peg3	2987.13		0.643562
ENSMUSG00000001655_Hoxc13_ACOCA_127769.5	Hoxc13	2982.45		0.644238
ENSMUSG00000062859_Tcp11_ACOCA_123404.1	Tcp11	2982.45		0.644914
ENSMUSG00000030898_Cckbr_ACOCA_85081.8	Cckbr	2977.78		0.645589
ENSMUSG00000029030_Tprgl_ACOCA_140633.9	Tprgl	2971.93		0.646263
ENSMUSG00000005871_Apc_ACOCA_78851.2	Apc	2968.42		0.646936
0Safe_safe_ACOCA_227963.4536	safe	2962.58		0.647607
ENSMUSG00000039361_Picalm_ACOCA_47367.9	Picalm	2962.58		0.648279
ENSMUSG00000029433_Diablo_ACOCA_87310.6	Diablo	2959.07		0.64895
ENSMUSG00000035944_Ttc38_ACOCA_100622.5	Ttc38	2952.06		0.649619
ENSMUSG00000032244_Fem1b_ACOCA_30105.4	Fem1b	2934.52		0.650284
ENSMUSG00000030538_Cib1_ACOCA_213966.2	Cib1	2926.33		0.650947
ENSMUSG00000007891_Ctsd_ACOCA_208942.2	Ctsd	2921.66		0.651609
ENSMUSG00000026435_Slc45a3_ACOCA_26396.1	Slc45a3	2915.81		0.65227
ENSMUSG00000041378_Cldn5_ACOCA_88938.5	Cldn5	2914.64		0.652931
ENSMUSG00000031885_Cbfb_ACOCA_67126.10	Cbfb	2912.3		0.653591
ENSMUSG00000021298_Gpr132_ACOCA_216127.7	Gpr132	2907.63		0.65425
ENSMUSG00000047238_Mageh1_ACOCA_145540.4	Mageh1	2893.6		0.654906
ENSMUSG00000036223_Ska1_ACOCA_41680.6	Ska1	2891.26		0.655561
ENSMUSG00000094840_A630081J09Rik_ACOCA_30026.5	A630081J09Rik	2891.26		0.656217
ENSMUSG00000059280_Vpreb2_ACOCA_76590.8	Vpreb2	2885.41		0.656871
ENSMUSG00000050953_Gja1_ACOCA_153389.8	Gja1	2885.41		0.657525
ENSMUSG00000020380_Rad50_ACOCA_104356.7	Rad50	2879.57		0.658177
ENSMUSG00000043535_Setx_ACOCA_31743.2	Setx	2862.03		0.658826
ENSMUSG00000059383_Gfral_ACOCA_147415.3	Gfral	2859.69		0.659474
ENSMUSG00000022037_Clu_ACOCA_62974.4	Clu	2858.52		0.660122
ENSMUSG00000030965_Fam175b_ACOCA_5597.2	Fam175b	2857.36		0.66077
ENSMUSG00000028080_Lrba_ACOCA_174090.8	Lrba	2850.34		0.661416
ENSMUSG00000036712_Cyld_ACOCA_35733.7	Cyld	2844.5		0.662061
ENSMUSG00000040813_Tex264_ACOCA_141720.2	Tex264	2838.65		0.662704
ENSMUSG00000066800_Rnasel_ACOCA_130594.2	Rnasel	2838.65		0.663348
ENSMUSG00000055799_Tcf7l1_ACOCA_24130.9	Tcf7l1	2832.8		0.66399
ENSMUSG00000001566_Mnx1_ACOCA_62736.6	Mnx1	2831.63		0.664632
ENSMUSG00000028936_Rpl22_ACOCA_192606.6	Rpl22	2831.63		0.665273
ENSMUSG00000030200_Bcl2l14_ACOCA_39044.10	Bcl2l14	2830.47		0.665915
ENSMUSG00000019929_Dcn_ACOCA_145626.10	Dcn	2818.77		0.666554
ENSMUSG00000030199_Etv6_ACOCA_33043.10	Etv6	2816.44		0.667192
ENSMUSG00000055430_Nap1l5_ACOCA_85818.9	Nap1l5	2816.44		0.667831
ENSMUSG00000032030_Cul5_ACOCA_194810.7	Cul5	2811.76		0.668468
ENSMUSG00000021301_Hecw1_ACOCA_69269.1	Hecw1	2811.76		0.669105
ENSMUSG00000034456_Uroc1_ACOCA_60008.4	Uroc1	2810.59		0.669742
ENSMUSG00000028635_Edn2_ACOCA_88876.3	Edn2	2790.72		0.670375
ENSMUSG00000032796_Lama1_ACOCA_42791.8	Lama1	2784.87		0.671006
ENSMUSG00000019866_Aim1_ACOCA_74709.3	Aim1	2767.33		0.671634
ENSMUSG00000003348_Mob3a_ACOCA_166577.5	Mob3a	2755.64		0.672258
ENSMUSG00000030956_Fam53b_ACOCA_208028.7	Fam53b	2754.47		0.672882
ENSMUSG00000026700_Tnfsf4_ACOCA_34192.8	Tnfsf4	2746.29		0.673505
ENSMUSG00000014668_Chfr_ACOCA_188009.1	Chfr	2745.12		0.674127
0Safe_safe_ACOCA_227963.4765	safe	2743.95		0.674749
ENSMUSG00000030662_Ipo5_ACOCA_143163.4	Ipo5	2742.78		0.675371
ENSMUSG00000028917_Plekhm2_ACOCA_133237.7	Plekhm2	2740.44		0.675992
ENSMUSG00000029472_Anapc5_ACOCA_205794.6	Anapc5	2734.6		0.676612
ENSMUSG00000021112_Mpp5_ACOCA_72782.1	Mpp5	2731.09		0.677231
ENSMUSG00000000303_Cdh1_ACOCA_55475.1	Cdh1	2728.75		0.677849
ENSMUSG00000074340_Ovgp1_ACOCA_183575.1	Ovgp1	2720.57		0.678466
ENSMUSG00000004951_Hspb1_ACOCA_142169.5	Hspb1	2718.23		0.679082
ENSMUSG00000042104_Uggt2_ACOCA_72926.5	Uggt2	2717.06		0.679698
ENSMUSG00000001173_Ocrl_ACOCA_178383.10	Ocrl	2690.17		0.680308
ENSMUSG00000037740_Mrps26_ACOCA_19030.7	Mrps26	2689		0.680917
ENSMUSG00000034023_Fancd2_ACOCA_197127.6	Fancd2	2687.83		0.681527
ENSMUSG00000019969_Psen1_ACOCA_27535.8	Psen1	2685.49		0.682135
ENSMUSG00000025969_Nrp2_ACOCA_92277.5	Nrp2	2677.31		0.682742
ENSMUSG00000027840_Wnt2b_ACOCA_150033.10	Wnt2b	2669.13		0.683347
ENSMUSG00000032292_Nr2e3_ACOCA_17942.8	Nr2e3	2659.77		0.68395
ENSMUSG00000079019_Insl3_ACOCA_184600.6	Insl3	2649.25		0.684551
ENSMUSG00000024087_Cyp1b1_ACOCA_14926.3	Cyp1b1	2645.74		0.68515
ENSMUSG00000003500_Impdh1_ACOCA_197262.1	Impdh1	2642.24		0.685749
ENSMUSG00000028917_Plekhm2_ACOCA_133235.5	Plekhm2	2642.24		0.686348
ENSMUSG00000021466_Ptch1_ACOCA_110919.10	Ptch1	2638.73		0.686946
ENSMUSG00000038067_Csf3_ACOCA_14269.4	Csf3	2634.05		0.687543
ENSMUSG00000000093_Tbx2_ACOCA_12968.3	Tbx2	2629.38		0.688139
ENSMUSG00000027765_P2ry1_ACOCA_187369.1	P2ry1	2620.02		0.688733
ENSMUSG00000033952_Aspm_ACOCA_206128.6	Aspm	2611.84		0.689325
ENSMUSG00000037440_Vnn1_ACOCA_159330.8	Vnn1	2609.5		0.689917
ENSMUSG00000039055_Eme1_ACOCA_52410.4	Eme1	2608.33		0.690508
ENSMUSG00000031887_Tradd_ACOCA_67103.7	Tradd	2601.32		0.691097
ENSMUSG00000030094_Xpc_ACOCA_27835.8	Xpc	2597.81		0.691686
ENSMUSG00000033712_Ccar2_ACOCA_90201.9	Ccar2	2589.62		0.692273
ENSMUSG00000028999_Rint1_ACOCA_141939.9	Rint1	2586.12		0.692859
ENSMUSG00000040152_Thbs1_ACOCA_74216.3	Thbs1	2579.1		0.693444
ENSMUSG00000067158_Col4a4_ACOCA_88803.3	Col4a4	2577.93		0.694028
ENSMUSG00000067158_Col4a4_ACOCA_88810.10	Col4a4	2577.93		0.694613
ENSMUSG00000042745_Id1_ACOCA_117482.2	Id1	2570.92		0.695195
ENSMUSG00000023919_Cenpq_ACOCA_52535.9	Cenpq	2566.24		0.695777
ENSMUSG00000031603_Fgf20_ACOCA_163069.9	Fgf20	2565.07		0.696359
ENSMUSG00000015522_Arnt_ACOCA_155619.9	Arnt	2563.9		0.69694
ENSMUSG00000030983_Bccip_ACOCA_174703.1	Bccip	2559.23		0.69752
ENSMUSG00000059857_Ntng1_ACOCA_48861.9	Ntng1	2555.72		0.698099
ENSMUSG00000046768_Rhoj_ACOCA_141997.7	Rhoj	2555.72		0.698678
ENSMUSG00000004791_Pgf_ACOCA_169639.2	Pgf	2552.21		0.699257
ENSMUSG00000021245_Mlh3_ACOCA_22230.9	Mlh3	2552.21		0.699835
ENSMUSG00000034509_Mad2l1bp_ACOCA_47503.5	Mad2l1bp	2540.52		0.700411
ENSMUSG00000030451_Herc2_ACOCA_166333.1	Herc2	2534.68		0.700986
0None_none_ACOCA_227963.4801	none	2532.34		0.70156
ENSMUSG00000041567_Serpina12_ACOCA_175914.2	Serpina12	2531.17		0.702133
ENSMUSG00000038126_Mphosph9_ACOCA_66281.5	Mphosph9	2527.66		0.702706
ENSMUSG00000022505_Emp2_ACOCA_106537.8	Emp2	2526.49		0.703279
ENSMUSG00000006369_Fbln1_ACOCA_17824.10	Fbln1	2521.82		0.703851
ENSMUSG00000026790_Odf2_ACOCA_110721.9	Odf2	2515.97		0.704421
0None_none_ACOCA_227963.4633	none	2505.45		0.704989
ENSMUSG00000070385_Ampd1_ACOCA_115252.10	Ampd1	2492.59		0.705554
ENSMUSG00000030796_Tead2_ACOCA_156795.5	Tead2	2491.42		0.706119
ENSMUSG00000051146_Camk2n2_ACOCA_39978.4	Camk2n2	2485.57		0.706682
ENSMUSG00000045693_Nlrp4e_ACOCA_17639.5	Nlrp4e	2477.39		0.707243
ENSMUSG00000040354_Mars_ACOCA_214733.9	Mars	2477.39		0.707805
ENSMUSG00000009073_Nf2_ACOCA_211236.2	Nf2	2476.22		0.708366
ENSMUSG00000060098_Prmt7_ACOCA_151586.3	Prmt7	2470.37		0.708926
ENSMUSG00000020429_Igfbp1_ACOCA_44251.6	Igfbp1	2465.7		0.709485
ENSMUSG00000079109_Pms2_ACOCA_111275.6	Pms2	2459.85		0.710043
ENSMUSG00000022018_Rgcc_ACOCA_4692.9	Rgcc	2459.85		0.7106
ENSMUSG00000001707_Eef1e1_ACOCA_91942.10	Eef1e1	2458.68		0.711158
ENSMUSG00000056608_Chd9_ACOCA_107057.8	Chd9	2457.51		0.711715
ENSMUSG00000032997_Chpf_ACOCA_52827.1	Chpf	2454.01		0.712271
ENSMUSG00000031921_Terf2_ACOCA_86727.3	Terf2	2454.01		0.712827
ENSMUSG00000060675_Pla2g16_ACOCA_46708.10	Pla2g16	2450.5		0.713383
0Safe_safe_ACOCA_227963.4696	safe	2450.5		0.713938
ENSMUSG00000020808_Fam64a_ACOCA_109389.8	Fam64a	2445.82		0.714492
ENSMUSG00000034192_Lsm3_ACOCA_203662.5	Lsm3	2439.98		0.715045
0None_none_ACOCA_227963.4525	none	2425.95		0.715595
ENSMUSG00000053553_3110082I17Rik_ACOCA_139894.8	3110082I17Rik	2422.44		0.716144
ENSMUSG00000009112_Bcl2l13_ACOCA_23590.9	Bcl2l13	2421.27		0.716693
0Safe_safe_ACOCA_227963.4669	safe	2420.1		0.717242
ENSMUSG00000030965_Fam175b_ACOCA_5602.7	Fam175b	2420.1		0.71779
0Safe_safe_ACOCA_227963.4657	safe	2416.59		0.718338
ENSMUSG00000033444_Specc1l_ACOCA_202468.9	Specc1l	2415.42		0.718886
ENSMUSG00000005699_Pard6a_ACOCA_12144.9	Pard6a	2408.41		0.719431
ENSMUSG00000000782_Tcf7_ACOCA_99825.3	Tcf7	2403.73		0.719976
ENSMUSG00000016386_Mpped2_ACOCA_198747.7	Mpped2	2403.73		0.720521
ENSMUSG00000068037_Mas1_ACOCA_183623.9	Mas1	2399.06		0.721065
ENSMUSG00000030200_Bcl2l14_ACOCA_39039.5	Bcl2l14	2395.55		0.721608
ENSMUSG00000029730_Mcm7_ACOCA_216270.10	Mcm7	2395.55		0.722151
ENSMUSG00000031976_Urb2_ACOCA_61048.4	Urb2	2393.21		0.722693
ENSMUSG00000047751_Utf1_ACOCA_18319.5	Utf1	2385.03		0.723234
ENSMUSG00000069171_Nr2f1_ACOCA_69569.1	Nr2f1	2383.86		0.723774
ENSMUSG00000038379_Ttk_ACOCA_77606.8	Ttk	2378.01		0.724313
ENSMUSG00000015027_Galns_ACOCA_45980.2	Galns	2378.01		0.724852
ENSMUSG00000027394_Ttl_ACOCA_132619.9	Ttl	2376.84		0.725391
ENSMUSG00000018263_Tbx5_ACOCA_177600.7	Tbx5	2375.67		0.72593
ENSMUSG00000034906_Ncaph_ACOCA_222490.3	Ncaph	2373.34		0.726468
0Safe_safe_ACOCA_227963.4865	safe	2372.17		0.727005
ENSMUSG00000022997_Wnt1_ACOCA_193491.2	Wnt1	2371		0.727543
ENSMUSG00000025037_Maoa_ACOCA_83223.9	Maoa	2361.64		0.728078
ENSMUSG00000032942_Ucp3_ACOCA_20215.4	Ucp3	2358.14		0.728613
ENSMUSG00000041710_Trpc5_ACOCA_127010.9	Trpc5	2352.29		0.729146
ENSMUSG00000026883_Dab2ip_ACOCA_194247.3	Dab2ip	2352.29		0.729679
ENSMUSG00000004151_Etv1_ACOCA_200525.6	Etv1	2351.12		0.730212
ENSMUSG00000028859_Csf3r_ACOCA_36529.3	Csf3r	2347.61		0.730744
ENSMUSG00000015305_Sash1_ACOCA_35151.7	Sash1	2345.28		0.731276
ENSMUSG00000008601_Rab25_ACOCA_161351.1	Rab25	2341.77		0.731806
ENSMUSG00000042104_Uggt2_ACOCA_72923.2	Uggt2	2341.77		0.732337
ENSMUSG00000036061_Smug1_ACOCA_153491.10	Smug1	2340.6		0.732868
ENSMUSG00000022540_Rogdi_ACOCA_224677.6	Rogdi	2337.09		0.733397
ENSMUSG00000032030_Cul5_ACOCA_194808.5	Cul5	2332.42		0.733926
ENSMUSG00000038482_Tfdp1_ACOCA_109123.2	Tfdp1	2326.57		0.734453
ENSMUSG00000037974_Muc5ac_ACOCA_199924.5	Muc5ac	2325.4		0.734981
ENSMUSG00000058325_Dock1_ACOCA_152751.10	Dock1	2318.39		0.735506
ENSMUSG00000035437_Rabgap1_ACOCA_143999.3	Rabgap1	2318.39		0.736032
ENSMUSG00000042712_Wbp5_ACOCA_69533.5	Wbp5	2313.71		0.736556
ENSMUSG00000029373_Pf4_ACOCA_126246.5	Pf4	2313.71		0.73708
ENSMUSG00000020074_Ccar1_ACOCA_34365.1	Ccar1	2307.86		0.737604
ENSMUSG00000030170_Wnt5b_ACOCA_75313.7	Wnt5b	2307.86		0.738127
ENSMUSG00000031807_Pgls_ACOCA_75393.7	Pgls	2307.86		0.73865
ENSMUSG00000028484_Psip1_ACOCA_194665.2	Psip1	2306.7		0.739173
ENSMUSG00000026175_Vil1_ACOCA_17279.5	Vil1	2302.02		0.739694
ENSMUSG00000033004_Mycbp2_ACOCA_96162.4	Mycbp2	2292.67		0.740214
ENSMUSG00000022817_Itgb5_ACOCA_174607.5	Itgb5	2292.67		0.740734
ENSMUSG00000041238_Rbbp8_ACOCA_99921.3	Rbbp8	2292.67		0.741253
ENSMUSG00000042331_Specc1_ACOCA_206561.8	Specc1	2278.64		0.74177
ENSMUSG00000054626_Xlr_ACOCA_190352.7	Xlr	2277.47		0.742286
ENSMUSG00000017929_B4galt5_ACOCA_193113.4	B4galt5	2276.3		0.742802
ENSMUSG00000018217_Pmp22_ACOCA_84959.6	Pmp22	2270.45		0.743317
ENSMUSG00000021256_Vash1_ACOCA_106338.9	Vash1	2261.1		0.743829
ENSMUSG00000032440_Tgfbr2_ACOCA_175716.4	Tgfbr2	2258.76		0.744341
ENSMUSG00000020156_Mum1_ACOCA_95847.8	Mum1	2257.59		0.744853
ENSMUSG00000028356_Ambp_ACOCA_69876.8	Ambp	2243.56		0.745361
ENSMUSG00000021508_Cxcl14_ACOCA_8718.10	Cxcl14	2240.05		0.745869
ENSMUSG00000062866_Phactr2_ACOCA_125292.9	Phactr2	2238.89		0.746377
ENSMUSG00000021301_Hecw1_ACOCA_69276.8	Hecw1	2235.38		0.746883
ENSMUSG00000024073_Birc6_ACOCA_98640.9	Birc6	2231.87		0.747389
ENSMUSG00000037815_Ctnna1_ACOCA_142793.9	Ctnna1	2231.87		0.747895
ENSMUSG00000027868_Tbx15_ACOCA_83857.4	Tbx15	2229.53		0.748401
ENSMUSG00000053024_Cntn2_ACOCA_174405.3	Cntn2	2229.53		0.748906
ENSMUSG00000090112_Shprh_ACOCA_122092.2	Shprh	2224.86		0.74941
ENSMUSG00000032598_Nckipsd_ACOCA_146897.5	Nckipsd	2217.84		0.749913
ENSMUSG00000040287_Stac3_ACOCA_170301.6	Stac3	2213.16		0.750415
ENSMUSG00000030750_Nsmce1_ACOCA_46787.9	Nsmce1	2209.66		0.750915
ENSMUSG00000029759_Pon3_ACOCA_157292.2	Pon3	2206.15		0.751415
ENSMUSG00000045532_C1ql1_ACOCA_62751.1	C1ql1	2204.98		0.751915
ENSMUSG00000031478_Nek3_ACOCA_140454.10	Nek3	2202.64		0.752415
ENSMUSG00000028859_Csf3r_ACOCA_36527.1	Csf3r	2199.13		0.752913
ENSMUSG00000026389_Steap3_ACOCA_217064.4	Steap3	2197.97		0.753411
ENSMUSG00000022383_Ppara_ACOCA_47139.1	Ppara	2194.46		0.753909
ENSMUSG00000024835_Coro1b_ACOCA_136018.1	Coro1b	2176.92		0.754402
ENSMUSG00000032411_Tfdp2_ACOCA_149870.7	Tfdp2	2172.24		0.754894
ENSMUSG00000014355_Anapc1_ACOCA_26722.7	Anapc1	2162.89		0.755385
ENSMUSG00000027263_Tubgcp4_ACOCA_75487.1	Tubgcp4	2160.55		0.755874
ENSMUSG00000013698_Pea15a_ACOCA_22725.4	Pea15a	2158.22		0.756364
ENSMUSG00000031004_Mki67_ACOCA_17842.8	Mki67	2153.54		0.756852
ENSMUSG00000026278_Bok_ACOCA_138274.7	Bok	2153.54		0.75734
ENSMUSG00000053916_Nanp_ACOCA_1061.10	Nanp	2151.2		0.757827
ENSMUSG00000037262_Kin_ACOCA_191135.10	Kin	2146.52		0.758314
ENSMUSG00000020923_Ubtf_ACOCA_10689.2	Ubtf	2141.85		0.758799
ENSMUSG00000026942_Traf2_ACOCA_146286.10	Traf2	2141.85		0.759285
ENSMUSG00000029380_Cxcl1_ACOCA_160219.3	Cxcl1	2140.68		0.75977
ENSMUSG00000033540_Idua_ACOCA_215428.4	Idua	2139.51		0.760255
ENSMUSG00000025742_Prps2_ACOCA_120806.3	Prps2	2134.83		0.760739
ENSMUSG00000020737_Hn1_ACOCA_59154.7	Hn1	2132.49		0.761222
ENSMUSG00000037470_Uggt1_ACOCA_149219.7	Uggt1	2128.99		0.761705
ENSMUSG00000031216_Stard8_ACOCA_58815.8	Stard8	2128.99		0.762188
ENSMUSG00000027298_Tyro3_ACOCA_144598.2	Tyro3	2127.82		0.76267
ENSMUSG00000055602_Tcp10b_ACOCA_89100.7	Tcp10b	2125.48		0.763152
ENSMUSG00000030287_Itpr2_ACOCA_47267.9	Itpr2	2121.97		0.763633
ENSMUSG00000074968_Ano3_ACOCA_183801.7	Ano3	2120.8		0.764113
ENSMUSG00000044827_Tlr1_ACOCA_211581.7	Tlr1	2116.13		0.764593
ENSMUSG00000078144_Capns2_ACOCA_37574.8	Capns2	2114.96		0.765072
ENSMUSG00000016386_Mpped2_ACOCA_198744.4	Mpped2	2113.79		0.765551
ENSMUSG00000014748_Tex261_ACOCA_181732.5	Tex261	2107.94		0.766029
ENSMUSG00000030451_Herc2_ACOCA_166340.8	Herc2	2105.6		0.766507
ENSMUSG00000045693_Nlrp4e_ACOCA_17637.3	Nlrp4e	2104.44		0.766984
ENSMUSG00000020312_Shc2_ACOCA_196922.1	Shc2	2103.27		0.76746
ENSMUSG00000063810_Alms1_ACOCA_210326.1	Alms1	2102.1		0.767937
ENSMUSG00000024112_Cacna1h_ACOCA_50798.10	Cacna1h	2102.1		0.768413
ENSMUSG00000026049_Tex30_ACOCA_149442.10	Tex30	2099.76		0.768889
ENSMUSG00000025220_Mgea5_ACOCA_111555.6	Mgea5	2099.76		0.769365
ENSMUSG00000026656_Fcgr2b_ACOCA_225211.2	Fcgr2b	2098.59		0.769841
ENSMUSG00000032598_Nckipsd_ACOCA_146898.6	Nckipsd	2097.42		0.770316
ENSMUSG00000041577_Prelp_ACOCA_91138.6	Prelp	2096.25		0.770791
ENSMUSG00000053626_Tll1_ACOCA_176413.1	Tll1	2095.08		0.771266
ENSMUSG00000034274_Thoc5_ACOCA_133071.1	Thoc5	2093.91		0.771741
ENSMUSG00000035757_Selo_ACOCA_93749.3	Selo	2091.57		0.772215
0None_none_ACOCA_227963.4866	none	2090.41		0.772689
ENSMUSG00000053965_Pde5a_ACOCA_33160.9	Pde5a	2088.07		0.773162
ENSMUSG00000053175_Bcl3_ACOCA_92831.5	Bcl3	2086.9		0.773635
ENSMUSG00000026270_Capn10_ACOCA_138312.5	Capn10	2083.39		0.774107
ENSMUSG00000039187_Fanci_ACOCA_33395.6	Fanci	2082.22		0.774579
ENSMUSG00000002489_Tiam1_ACOCA_170085.10	Tiam1	2081.05		0.775051
ENSMUSG00000002265_Peg3_ACOCA_227056.9	Peg3	2079.88		0.775522
ENSMUSG00000020176_Grb10_ACOCA_154638.8	Grb10	2079.88		0.775994
ENSMUSG00000033307_Mif_ACOCA_58136.4	Mif	2076.38		0.776465
ENSMUSG00000042292_Mkl1_ACOCA_15004.1	Mkl1	2075.21		0.776935
ENSMUSG00000038429_Usp5_ACOCA_176522.10	Usp5	2074.04		0.777405
ENSMUSG00000031533_Mrps31_ACOCA_151104.1	Mrps31	2068.19		0.777874
ENSMUSG00000025650_Col7a1_ACOCA_39543.9	Col7a1	2068.19		0.778343
ENSMUSG00000000782_Tcf7_ACOCA_99830.8	Tcf7	2065.85		0.778811
ENSMUSG00000020697_Lig3_ACOCA_114748.6	Lig3	2064.68		0.779279
ENSMUSG00000029202_Pds5a_ACOCA_222373.3	Pds5a	2061.18		0.779746
ENSMUSG00000032310_Cyp1a2_ACOCA_183836.2	Cyp1a2	2060.01		0.780213
ENSMUSG00000035177_Nlrp2_ACOCA_166995.4	Nlrp2	2058.84		0.78068
ENSMUSG00000026005_Rpe_ACOCA_31487.6	Rpe	2058.84		0.781146
ENSMUSG00000027570_Col9a3_ACOCA_132433.3	Col9a3	2054.16		0.781612
ENSMUSG00000026547_Tagln2_ACOCA_3867.4	Tagln2	2051.82		0.782077
ENSMUSG00000041763_Tpp2_ACOCA_160878.8	Tpp2	2050.66		0.782542
ENSMUSG00000001173_Ocrl_ACOCA_178374.1	Ocrl	2050.66		0.783007
ENSMUSG00000000782_Tcf7_ACOCA_99823.1	Tcf7	2044.81		0.78347
ENSMUSG00000003549_Ercc1_ACOCA_18968.5	Ercc1	2043.64		0.783933
ENSMUSG00000002812_Flii_ACOCA_40562.8	Flii	2041.3		0.784396
ENSMUSG00000029730_Mcm7_ACOCA_216265.5	Mcm7	2035.46		0.784857
ENSMUSG00000003604_Aven_ACOCA_147555.3	Aven	2034.29		0.785319
ENSMUSG00000052593_Adam17_ACOCA_108483.2	Adam17	2031.95		0.785779
ENSMUSG00000039474_Wfs1_ACOCA_25425.10	Wfs1	2031.95		0.78624
ENSMUSG00000002068_Ccne1_ACOCA_29310.8	Ccne1	2027.27		0.786699
ENSMUSG00000021947_Cryl1_ACOCA_97634.2	Cryl1	2013.24		0.787156
ENSMUSG00000008999_Bmp7_ACOCA_220541.6	Bmp7	2012.07		0.787612
ENSMUSG00000044827_Tlr1_ACOCA_211577.3	Tlr1	2010.9		0.788067
ENSMUSG00000028884_Rpa2_ACOCA_3073.10	Rpa2	2009.74		0.788523
ENSMUSG00000032580_Rbm5_ACOCA_3373.10	Rbm5	2007.4		0.788978
0None_none_ACOCA_227963.4673	none	2002.72		0.789432
ENSMUSG00000029405_G3bp2_ACOCA_61689.9	G3bp2	1999.21		0.789885
ENSMUSG00000046711_Hmga1_ACOCA_166918.7	Hmga1	1998.04		0.790338
ENSMUSG00000022779_Top3b_ACOCA_52112.6	Top3b	1995.71		0.79079
ENSMUSG00000014402_Tsg101_ACOCA_9553.8	Tsg101	1992.2		0.791242
ENSMUSG00000015149_Sirt2_ACOCA_161818.9	Sirt2	1986.35		0.791692
ENSMUSG00000000149_Gna12_ACOCA_65018.2	Gna12	1985.18		0.792142
ENSMUSG00000049653_Spatc1_ACOCA_220199.4	Spatc1	1984.01		0.792592
0None_none_ACOCA_227963.4504	none	1982.85		0.793041
ENSMUSG00000029414_Kntc1_ACOCA_146622.10	Kntc1	1982.85		0.793491
ENSMUSG00000019179_Mdh2_ACOCA_38673.3	Mdh2	1982.85		0.79394
ENSMUSG00000021256_Vash1_ACOCA_106332.3	Vash1	1980.51		0.794389
ENSMUSG00000055322_Tns1_ACOCA_7187.4	Tns1	1974.66		0.794837
ENSMUSG00000023175_Bsg_ACOCA_138468.1	Bsg	1973.49		0.795284
ENSMUSG00000025911_Adhfe1_ACOCA_58952.5	Adhfe1	1971.15		0.795731
ENSMUSG00000069171_Nr2f1_ACOCA_69571.3	Nr2f1	1966.48		0.796176
ENSMUSG00000049653_Spatc1_ACOCA_220205.10	Spatc1	1958.29		0.79662
ENSMUSG00000026313_Hdac4_ACOCA_65266.10	Hdac4	1954.79		0.797063
ENSMUSG00000031329_Tsx_ACOCA_44088.3	Tsx	1952.45		0.797506
ENSMUSG00000001131_Timp1_ACOCA_67721.8	Timp1	1948.94		0.797948
ENSMUSG00000019857_Asf1a_ACOCA_49662.10	Asf1a	1948.94		0.79839
ENSMUSG00000022435_Upk3a_ACOCA_11309.9	Upk3a	1945.43		0.79883
ENSMUSG00000037583_Nr0b2_ACOCA_24860.5	Nr0b2	1944.26		0.799271
ENSMUSG00000048583_Igf2_ACOCA_179835.2	Igf2	1941.93		0.799711
ENSMUSG00000030717_Nupr1_ACOCA_164797.5	Nupr1	1934.91		0.80015
ENSMUSG00000020275_Rel_ACOCA_134466.2	Rel	1934.91		0.800589
ENSMUSG00000040957_Cables1_ACOCA_34234.10	Cables1	1932.57		0.801027
ENSMUSG00000029664_Tfpi2_ACOCA_151368.5	Tfpi2	1927.9		0.801464
0None_none_ACOCA_227963.4681	none	1924.39		0.8019
ENSMUSG00000022997_Wnt1_ACOCA_193494.5	Wnt1	1923.22		0.802336
ENSMUSG00000000861_Bcl11a_ACOCA_209315.4	Bcl11a	1922.05		0.802771
ENSMUSG00000021270_Hsp90aa1_ACOCA_81317.6	Hsp90aa1	1918.54		0.803206
ENSMUSG00000045693_Nlrp4e_ACOCA_17642.8	Nlrp4e	1908.02		0.803639
ENSMUSG00000008398_Elk3_ACOCA_60230.6	Elk3	1896.33		0.804069
ENSMUSG00000038775_Vill_ACOCA_219037.2	Vill	1891.65		0.804497
ENSMUSG00000025927_Tfap2b_ACOCA_202684.5	Tfap2b	1889.32		0.804926
ENSMUSG00000024835_Coro1b_ACOCA_136023.6	Coro1b	1888.15		0.805354
ENSMUSG00000029925_Tbxas1_ACOCA_144924.8	Tbxas1	1886.98		0.805781
ENSMUSG00000021702_Thbs4_ACOCA_148721.9	Thbs4	1883.47		0.806208
ENSMUSG00000030782_Tgfb1i1_ACOCA_82189.6	Tgfb1i1	1878.79		0.806634
ENSMUSG00000005124_Wisp1_ACOCA_178663.10	Wisp1	1878.79		0.80706
ENSMUSG00000032228_Tcf12_ACOCA_211679.5	Tcf12	1876.45		0.807485
ENSMUSG00000066513_Klk1b4_ACOCA_182235.10	Klk1b4	1876.45		0.807911
ENSMUSG00000027048_Abcb11_ACOCA_65177.1	Abcb11	1875.29		0.808336
ENSMUSG00000026234_Ncl_ACOCA_27731.4	Ncl	1874.12		0.80876
ENSMUSG00000011114_Tbrg1_ACOCA_202200.1	Tbrg1	1872.95		0.809185
ENSMUSG00000011114_Tbrg1_ACOCA_202209.10	Tbrg1	1872.95		0.809609
ENSMUSG00000030353_Tead4_ACOCA_2653.10	Tead4	1871.78		0.810034
ENSMUSG00000014668_Chfr_ACOCA_188018.10	Chfr	1869.44		0.810457
ENSMUSG00000032315_Cyp1a1_ACOCA_30626.5	Cyp1a1	1864.76		0.81088
ENSMUSG00000066861_Oas1g_ACOCA_190911.6	Oas1g	1862.43		0.811302
ENSMUSG00000016308_Ube2a_ACOCA_99468.3	Ube2a	1860.09		0.811724
ENSMUSG00000027523_Gnas_ACOCA_98894.3	Gnas	1854.24		0.812144
ENSMUSG00000054728_Phactr1_ACOCA_2184.1	Phactr1	1851.9		0.812564
ENSMUSG00000041238_Rbbp8_ACOCA_99928.10	Rbbp8	1848.4		0.812983
ENSMUSG00000019772_Vip_ACOCA_224233.2	Vip	1847.23		0.813402
ENSMUSG00000024906_Mus81_ACOCA_121300.3	Mus81	1847.23		0.81382
ENSMUSG00000069917_Hba-a2_ACOCA_47908.10	Hba-a2	1846.06		0.814239
ENSMUSG00000073617_Hdac4_ACOCA_175227.5	Hdac4	1842.55		0.814656
ENSMUSG00000028410_Dnaja1_ACOCA_101870.1	Dnaja1	1841.38		0.815074
ENSMUSG00000027239_Mdk_ACOCA_93109.3	Mdk	1834.37		0.81549
ENSMUSG00000005968_Tuft1_ACOCA_42331.8	Tuft1	1828.52		0.815904
ENSMUSG00000026803_Ttf1_ACOCA_186457.9	Ttf1	1826.18		0.816318
ENSMUSG00000021957_Tkt_ACOCA_13850.5	Tkt	1821.51		0.816731
ENSMUSG00000030717_Nupr1_ACOCA_164802.10	Nupr1	1816.83		0.817143
ENSMUSG00000020108_Ddit4_ACOCA_121143.6	Ddit4	1816.83		0.817555
ENSMUSG00000030346_Rad51ap1_ACOCA_86831.7	Rad51ap1	1815.66		0.817966
ENSMUSG00000028800_Hdac1_ACOCA_11190.10	Hdac1	1813.32		0.818377
ENSMUSG00000057614_Gnai1_ACOCA_4985.3	Gnai1	1806.31		0.818787
ENSMUSG00000020866_Cacna1g_ACOCA_159663.1	Cacna1g	1806.31		0.819196
ENSMUSG00000059439_Bcas3_ACOCA_102257.8	Bcas3	1805.14		0.819605
ENSMUSG00000000142_Axin2_ACOCA_65057.1	Axin2	1802.8		0.820014
ENSMUSG00000047897_Ripply2_ACOCA_141866.8	Ripply2	1802.8		0.820422
ENSMUSG00000038872_Zfhx3_ACOCA_156259.9	Zfhx3	1801.63		0.820831
ENSMUSG00000053719_Klk1b26_ACOCA_129147.3	Klk1b26	1792.28		0.821237
ENSMUSG00000030662_Ipo5_ACOCA_143160.1	Ipo5	1792.28		0.821643
ENSMUSG00000020241_Col6a2_ACOCA_159467.5	Col6a2	1782.92		0.822047
ENSMUSG00000070691_Runx3_ACOCA_5660.5	Runx3	1782.92		0.822451
ENSMUSG00000017615_Tnfaip1_ACOCA_15847.9	Tnfaip1	1781.76		0.822855
ENSMUSG00000026839_Upp2_ACOCA_160022.6	Upp2	1781.76		0.823259
ENSMUSG00000063895_Nupl1_ACOCA_202589.10	Nupl1	1779.42		0.823663
ENSMUSG00000033122_Hsd17b3_ACOCA_225313.4	Hsd17b3	1778.25		0.824066
ENSMUSG00000021707_Dhfr_ACOCA_148759.7	Dhfr	1777.08		0.824468
ENSMUSG00000056124_B4galt6_ACOCA_204317.9	B4galt6	1772.4		0.82487
ENSMUSG00000029640_Usp12_ACOCA_92536.4	Usp12	1770.06		0.825271
ENSMUSG00000060803_Gstp1_ACOCA_42273.10	Gstp1	1770.06		0.825673
ENSMUSG00000079562_Maea_ACOCA_149984.1	Maea	1767.73		0.826073
ENSMUSG00000038126_Mphosph9_ACOCA_66286.10	Mphosph9	1767.73		0.826474
ENSMUSG00000053719_Klk1b26_ACOCA_129150.6	Klk1b26	1766.56		0.826874
ENSMUSG00000041238_Rbbp8_ACOCA_99920.2	Rbbp8	1766.56		0.827275
ENSMUSG00000059042_Klk1b9_ACOCA_107175.6	Klk1b9	1766.56		0.827675
ENSMUSG00000037369_Kdm6a_ACOCA_143265.6	Kdm6a	1763.05		0.828075
ENSMUSG00000053852_Gpr112_ACOCA_99608.6	Gpr112	1753.7		0.828472
ENSMUSG00000042292_Mkl1_ACOCA_15005.2	Mkl1	1752.53		0.82887
ENSMUSG00000028945_Rheb_ACOCA_166816.5	Rheb	1749.02		0.829266
ENSMUSG00000000126_Wnt9a_ACOCA_116327.7	Wnt9a	1747.85		0.829662
ENSMUSG00000054196_Cthrc1_ACOCA_35688.2	Cthrc1	1747.85		0.830058
ENSMUSG00000028211_Trp53inp1_ACOCA_169178.1	Trp53inp1	1739.67		0.830453
ENSMUSG00000061723_Tnnt3_ACOCA_63172.2	Tnnt3	1738.5		0.830847
ENSMUSG00000053719_Klk1b26_ACOCA_129149.5	Klk1b26	1737.33		0.831241
ENSMUSG00000015619_Gata3_ACOCA_29771.10	Gata3	1736.16		0.831634
ENSMUSG00000036961_Wnt8b_ACOCA_143883.7	Wnt8b	1732.65		0.832027
ENSMUSG00000015522_Arnt_ACOCA_155615.5	Arnt	1730.31		0.832419
ENSMUSG00000021758_Ddx4_ACOCA_174270.8	Ddx4	1726.81		0.83281
ENSMUSG00000007080_Pole_ACOCA_82005.2	Pole	1724.47		0.833201
ENSMUSG00000075012_Fjx1_ACOCA_15211.8	Fjx1	1723.3		0.833592
0None_none_ACOCA_227963.4687	none	1722.13		0.833982
ENSMUSG00000059280_Vpreb2_ACOCA_76588.6	Vpreb2	1720.96		0.834372
ENSMUSG00000000782_Tcf7_ACOCA_99826.4	Tcf7	1720.96		0.834762
ENSMUSG00000027863_Cd2_ACOCA_83899.6	Cd2	1719.79		0.835152
ENSMUSG00000038676_Ucn_ACOCA_112288.8	Ucn	1718.62		0.835542
ENSMUSG00000055737_Ghr_ACOCA_184956.7	Ghr	1716.28		0.835931
ENSMUSG00000033307_Mif_ACOCA_58142.10	Mif	1715.11		0.83632
ENSMUSG00000030852_Tacc2_ACOCA_195205.2	Tacc2	1715.11		0.836708
ENSMUSG00000024669_Cd5_ACOCA_141308.10	Cd5	1713.95		0.837097
ENSMUSG00000020027_Socs2_ACOCA_122578.9	Socs2	1713.95		0.837485
ENSMUSG00000074254_Cyp2a4_ACOCA_204190.2	Cyp2a4	1708.1		0.837873
ENSMUSG00000020930_Ccdc103_ACOCA_94924.2	Ccdc103	1708.1		0.83826
ENSMUSG00000042751_Nmnat2_ACOCA_180323.10	Nmnat2	1705.76		0.838646
ENSMUSG00000000126_Wnt9a_ACOCA_116330.10	Wnt9a	1702.25		0.839032
ENSMUSG00000049691_Nkx3-2_ACOCA_2730.7	Nkx3-2	1701.09		0.839418
0Safe_safe_ACOCA_227963.4870	safe	1698.75		0.839803
ENSMUSG00000015337_Endog_ACOCA_60509.5	Endog	1694.07		0.840187
ENSMUSG00000032218_Ccnb2_ACOCA_9706.1	Ccnb2	1688.22		0.840569
ENSMUSG00000039982_Dtx4_ACOCA_24785.10	Dtx4	1687.06		0.840952
ENSMUSG00000000384_Tbrg4_ACOCA_62919.9	Tbrg4	1683.55		0.841333
ENSMUSG00000061374_Fiz1_ACOCA_167890.9	Fiz1	1682.38		0.841715
ENSMUSG00000030268_Bcat1_ACOCA_98038.7	Bcat1	1682.38		0.842096
ENSMUSG00000024212_Mllt1_ACOCA_126949.8	Mllt1	1680.04		0.842477
ENSMUSG00000022454_Nell2_ACOCA_69455.7	Nell2	1678.87		0.842857
ENSMUSG00000038067_Csf3_ACOCA_14273.8	Csf3	1677.7		0.843238
0Safe_safe_ACOCA_227963.4689	safe	1676.53		0.843618
ENSMUSG00000020894_Vamp2_ACOCA_32838.5	Vamp2	1675.36		0.843998
ENSMUSG00000022702_Hira_ACOCA_19524.10	Hira	1673.03		0.844377
ENSMUSG00000032315_Cyp1a1_ACOCA_30622.1	Cyp1a1	1670.69		0.844755
ENSMUSG00000024537_Psmg2_ACOCA_57550.4	Psmg2	1669.52		0.845134
ENSMUSG00000036046_5031439G07Rik_ACOCA_212470.5	5031439G07Rik	1667.18		0.845512
ENSMUSG00000026790_Odf2_ACOCA_110719.7	Odf2	1664.84		0.845889
ENSMUSG00000032298_Neil1_ACOCA_17903.9	Neil1	1655.49		0.846264
ENSMUSG00000018263_Tbx5_ACOCA_177596.3	Tbx5	1654.32		0.846639
ENSMUSG00000063177_Klk1b27_ACOCA_95085.6	Klk1b27	1653.15		0.847014
ENSMUSG00000028785_Hpca_ACOCA_140666.2	Hpca	1650.81		0.847388
ENSMUSG00000054499_Dedd2_ACOCA_83282.8	Dedd2	1650.81		0.847762
ENSMUSG00000036856_Wnt4_ACOCA_11348.8	Wnt4	1648.47		0.848136
ENSMUSG00000029722_Agfg2_ACOCA_72603.2	Agfg2	1648.47		0.84851
ENSMUSG00000029994_Anxa4_ACOCA_9054.9	Anxa4	1646.14		0.848883
ENSMUSG00000060260_Pwwp2b_ACOCA_44791.6	Pwwp2b	1643.8		0.849255
ENSMUSG00000025083_Afap1l2_ACOCA_148615.3	Afap1l2	1642.63		0.849628
0None_none_ACOCA_227963.4698	none	1642.63		0.85
ENSMUSG00000027937_Jtb_ACOCA_149260.8	Jtb	1642.63		0.850372
ENSMUSG00000063179_Pstk_ACOCA_94988.6	Pstk	1642.63		0.850745
ENSMUSG00000027506_Tpd52_ACOCA_157959.9	Tpd52	1641.46		0.851117
ENSMUSG00000004099_Dnmt1_ACOCA_70336.8	Dnmt1	1639.12		0.851488
ENSMUSG00000042417_Ccno_ACOCA_167014.3	Ccno	1634.44		0.851859
ENSMUSG00000015854_Cd5l_ACOCA_57953.7	Cd5l	1629.77		0.852228
ENSMUSG00000022710_Usp7_ACOCA_103523.3	Usp7	1616.91		0.852595
ENSMUSG00000056124_B4galt6_ACOCA_204316.8	B4galt6	1616.91		0.852961
0None_none_ACOCA_227963.4608	none	1616.91		0.853328
ENSMUSG00000040669_Phc1_ACOCA_209158.7	Phc1	1615.74		0.853694
0Safe_safe_ACOCA_227963.4791	safe	1612.23		0.854059
ENSMUSG00000017776_Crk_ACOCA_203892.4	Crk	1612.23		0.854425
ENSMUSG00000032053_Pou2af1_ACOCA_116502.2	Pou2af1	1611.06		0.85479
ENSMUSG00000025979_Mob4_ACOCA_46347.9	Mob4	1607.55		0.855154
ENSMUSG00000058486_Wdr91_ACOCA_113267.4	Wdr91	1606.39		0.855519
ENSMUSG00000056214_Pard6g_ACOCA_49313.1	Pard6g	1602.88		0.855882
ENSMUSG00000033227_Wnt6_ACOCA_143921.5	Wnt6	1601.71		0.856245
ENSMUSG00000095795_Park2_ACOCA_217179.4	Park2	1600.54		0.856608
ENSMUSG00000027857_Tshb_ACOCA_201367.8	Tshb	1595.86		0.856969
ENSMUSG00000035834_Polr3g_ACOCA_122395.5	Polr3g	1594.69		0.857331
ENSMUSG00000042331_Specc1_ACOCA_206558.5	Specc1	1590.02		0.857691
ENSMUSG00000056124_B4galt6_ACOCA_204313.5	B4galt6	1588.85		0.858051
ENSMUSG00000004698_Hdac9_ACOCA_175004.2	Hdac9	1586.51		0.858411
ENSMUSG00000004637_Wwox_ACOCA_107318.9	Wwox	1586.51		0.858771
ENSMUSG00000063428_Ddo_ACOCA_179041.8	Ddo	1581.83		0.859129
0None_none_ACOCA_227963.4541	none	1578.33		0.859487
ENSMUSG00000020423_Btg2_ACOCA_44267.2	Btg2	1570.14		0.859843
ENSMUSG00000019699_Akt3_ACOCA_161755.6	Akt3	1570.14		0.860199
ENSMUSG00000037573_Tob1_ACOCA_41957.5	Tob1	1565.47		0.860554
ENSMUSG00000025784_Clec3b_ACOCA_11383.3	Clec3b	1561.96		0.860908
ENSMUSG00000019066_Rab3d_ACOCA_2411.8	Rab3d	1559.62		0.861261
ENSMUSG00000059921_Unc5c_ACOCA_152326.3	Unc5c	1558.45		0.861614
ENSMUSG00000055799_Tcf7l1_ACOCA_24123.2	Tcf7l1	1556.11		0.861967
ENSMUSG00000030035_Wbp1_ACOCA_94826.4	Wbp1	1553.77		0.862319
ENSMUSG00000003923_Tfam_ACOCA_48397.5	Tfam	1549.1		0.86267
ENSMUSG00000020176_Grb10_ACOCA_154631.1	Grb10	1538.58		0.863019
ENSMUSG00000079562_Maea_ACOCA_149988.5	Maea	1538.58		0.863368
ENSMUSG00000034730_Bai1_ACOCA_203522.5	Bai1	1536.24		0.863716
ENSMUSG00000026683_Nuf2_ACOCA_183981.7	Nuf2	1536.24		0.864064
ENSMUSG00000026229_Psmd1_ACOCA_112143.2	Psmd1	1533.9		0.864412
ENSMUSG00000027944_Hax1_ACOCA_175032.10	Hax1	1530.39		0.864759
ENSMUSG00000004562_Arhgef40_ACOCA_12237.2	Arhgef40	1529.22		0.865106
ENSMUSG00000038456_Dennd2a_ACOCA_83575.2	Dennd2a	1523.38		0.865451
0Safe_safe_ACOCA_227963.4833	safe	1521.04		0.865796
ENSMUSG00000025001_Hells_ACOCA_140945.1	Hells	1518.7		0.86614
ENSMUSG00000033220_Rac2_ACOCA_46584.6	Rac2	1518.7		0.866484
ENSMUSG00000017210_Med24_ACOCA_35589.3	Med24	1510.52		0.866826
ENSMUSG00000031380_Figf_ACOCA_205171.3	Figf	1510.52		0.867169
ENSMUSG00000021094_Dhrs7_ACOCA_92436.4	Dhrs7	1509.35		0.867511
ENSMUSG00000000384_Tbrg4_ACOCA_62911.1	Tbrg4	1507.01		0.867853
ENSMUSG00000029547_Ints1_ACOCA_109919.7	Ints1	1499.99		0.868193
ENSMUSG00000021758_Ddx4_ACOCA_174268.6	Ddx4	1492.98		0.868531
ENSMUSG00000071337_Tia1_ACOCA_151571.8	Tia1	1489.47		0.868869
ENSMUSG00000022034_Esco2_ACOCA_62997.7	Esco2	1485.97		0.869205
ENSMUSG00000034557_Zfyve9_ACOCA_72486.5	Zfyve9	1485.97		0.869542
ENSMUSG00000035757_Selo_ACOCA_93756.10	Selo	1485.97		0.869879
ENSMUSG00000009900_Wnt3a_ACOCA_173870.8	Wnt3a	1484.8		0.870216
ENSMUSG00000013787_Ehmt2_ACOCA_177355.5	Ehmt2	1484.8		0.870552
ENSMUSG00000029556_Hnf1a_ACOCA_152132.9	Hnf1a	1476.61		0.870887
ENSMUSG00000017221_Psmd3_ACOCA_60907.3	Psmd3	1474.27		0.871221
ENSMUSG00000038203_Hoxa13_ACOCA_106470.1	Hoxa13	1473.1		0.871555
ENSMUSG00000021258_Ccnk_ACOCA_106278.9	Ccnk	1473.1		0.871889
ENSMUSG00000074968_Ano3_ACOCA_183804.10	Ano3	1471.94		0.872222
ENSMUSG00000024012_Mtch1_ACOCA_39701.7	Mtch1	1468.43		0.872555
ENSMUSG00000062190_Lancl2_ACOCA_168727.8	Lancl2	1467.26		0.872888
ENSMUSG00000032228_Tcf12_ACOCA_211678.4	Tcf12	1460.24		0.873219
ENSMUSG00000033122_Hsd17b3_ACOCA_225318.9	Hsd17b3	1460.24		0.87355
0Safe_safe_ACOCA_227963.4744	safe	1459.08		0.873881
0Safe_safe_ACOCA_227963.4541	safe	1457.91		0.874211
ENSMUSG00000035437_Rabgap1_ACOCA_143997.1	Rabgap1	1456.74		0.874541
ENSMUSG00000075415_Fnbp1_ACOCA_163503.3	Fnbp1	1455.57		0.874871
0None_none_ACOCA_227963.4632	none	1450.89		0.8752
ENSMUSG00000021998_Lcp1_ACOCA_56548.1	Lcp1	1448.55		0.875528
ENSMUSG00000062866_Phactr2_ACOCA_125286.3	Phactr2	1434.52		0.875853
ENSMUSG00000060098_Prmt7_ACOCA_151592.9	Prmt7	1432.19		0.876178
0Safe_safe_ACOCA_227963.4614	safe	1429.85		0.876502
ENSMUSG00000060459_Kng2_ACOCA_119916.6	Kng2	1428.68		0.876826
ENSMUSG00000025467_Prap1_ACOCA_16479.2	Prap1	1421.66		0.877148
ENSMUSG00000016933_Plcg1_ACOCA_145246.10	Plcg1	1419.32		0.87747
ENSMUSG00000050552_Lamtor4_ACOCA_167422.1	Lamtor4	1419.32		0.877792
ENSMUSG00000057132_Rpgrip1_ACOCA_24383.8	Rpgrip1	1409.97		0.878111
ENSMUSG00000055322_Tns1_ACOCA_7192.9	Tns1	1406.46		0.87843
ENSMUSG00000039159_Ube2h_ACOCA_63192.2	Ube2h	1405.3		0.878749
ENSMUSG00000000384_Tbrg4_ACOCA_62912.2	Tbrg4	1405.3		0.879067
ENSMUSG00000074340_Ovgp1_ACOCA_183578.4	Ovgp1	1405.3		0.879386
ENSMUSG00000047777_Phf13_ACOCA_187354.6	Phf13	1400.62		0.879703
ENSMUSG00000037974_Muc5ac_ACOCA_199929.10	Muc5ac	1395.94		0.88002
ENSMUSG00000027198_Ext2_ACOCA_45015.10	Ext2	1395.94		0.880336
ENSMUSG00000041020_Map7d2_ACOCA_45567.3	Map7d2	1393.6		0.880652
ENSMUSG00000036893_Ehmt1_ACOCA_137056.5	Ehmt1	1393.6		0.880968
ENSMUSG00000037849_Gm4955_ACOCA_108846.5	Gm4955	1387.76		0.881282
ENSMUSG00000025364_Pa2g4_ACOCA_33672.3	Pa2g4	1386.59		0.881597
ENSMUSG00000056602_Fry_ACOCA_54360.1	Fry	1384.25		0.88191
ENSMUSG00000028967_Errfi1_ACOCA_225832.8	Errfi1	1383.08		0.882224
0None_none_ACOCA_227963.4503	none	1381.91		0.882537
ENSMUSG00000008398_Elk3_ACOCA_60229.5	Elk3	1381.91		0.88285
ENSMUSG00000028410_Dnaja1_ACOCA_101878.9	Dnaja1	1378.41		0.883163
ENSMUSG00000049191_Rgag4_ACOCA_52770.4	Rgag4	1377.24		0.883475
ENSMUSG00000026821_Ralgds_ACOCA_17536.2	Ralgds	1373.73		0.883786
ENSMUSG00000030528_Blm_ACOCA_70476.8	Blm	1367.88		0.884096
ENSMUSG00000008601_Rab25_ACOCA_161352.2	Rab25	1365.54		0.884406
ENSMUSG00000060534_Dcc_ACOCA_152264.1	Dcc	1363.21		0.884715
ENSMUSG00000018924_Alox15_ACOCA_35972.6	Alox15	1358.53		0.885023
ENSMUSG00000018924_Alox15_ACOCA_35967.1	Alox15	1356.19		0.88533
ENSMUSG00000031561_Tenm3_ACOCA_176818.8	Tenm3	1356.19		0.885638
ENSMUSG00000039396_Neil3_ACOCA_191231.6	Neil3	1355.02		0.885945
ENSMUSG00000013089_Etv5_ACOCA_174303.1	Etv5	1353.85		0.886252
ENSMUSG00000029713_Gnb2_ACOCA_47562.4	Gnb2	1352.68		0.886558
ENSMUSG00000020135_Apc2_ACOCA_37036.10	Apc2	1351.52		0.886865
ENSMUSG00000034557_Zfyve9_ACOCA_72485.4	Zfyve9	1351.52		0.887171
0Safe_safe_ACOCA_227963.4659	safe	1348.01		0.887476
ENSMUSG00000025465_Echs1_ACOCA_16460.3	Echs1	1348.01		0.887782
ENSMUSG00000030199_Etv6_ACOCA_33041.8	Etv6	1346.84		0.888087
ENSMUSG00000002109_Ddb2_ACOCA_40278.4	Ddb2	1344.5		0.888392
ENSMUSG00000035121_Neil2_ACOCA_201023.4	Neil2	1340.99		0.888696
ENSMUSG00000041710_Trpc5_ACOCA_127003.2	Trpc5	1338.65		0.888999
ENSMUSG00000040813_Tex264_ACOCA_141722.4	Tex264	1335.15		0.889302
ENSMUSG00000020811_Wscd1_ACOCA_25156.1	Wscd1	1333.98		0.889604
ENSMUSG00000058486_Wdr91_ACOCA_113266.3	Wdr91	1331.64		0.889906
ENSMUSG00000036875_Dna2_ACOCA_180356.3	Dna2	1326.96		0.890207
ENSMUSG00000030983_Bccip_ACOCA_174710.8	Bccip	1325.79		0.890508
ENSMUSG00000060601_Nr1h2_ACOCA_182786.5	Nr1h2	1323.46		0.890808
ENSMUSG00000022309_Angpt1_ACOCA_39224.10	Angpt1	1323.46		0.891108
ENSMUSG00000003348_Mob3a_ACOCA_166575.3	Mob3a	1322.29		0.891407
ENSMUSG00000002210_Smg9_ACOCA_201902.3	Smg9	1321.12		0.891707
ENSMUSG00000003348_Mob3a_ACOCA_166582.10	Mob3a	1318.78		0.892006
ENSMUSG00000036223_Ska1_ACOCA_41677.3	Ska1	1317.61		0.892304
ENSMUSG00000017929_B4galt5_ACOCA_193118.9	B4galt5	1315.27		0.892602
ENSMUSG00000006736_Tspan31_ACOCA_132996.6	Tspan31	1312.93		0.8929
ENSMUSG00000000303_Cdh1_ACOCA_55477.3	Cdh1	1311.76		0.893197
ENSMUSG00000001521_Tulp3_ACOCA_173153.2	Tulp3	1311.76		0.893495
ENSMUSG00000070385_Ampd1_ACOCA_115245.3	Ampd1	1310.6		0.893792
0Safe_safe_ACOCA_227963.4518	safe	1309.43		0.894089
ENSMUSG00000006288_Ttc5_ACOCA_107991.9	Ttc5	1308.26		0.894385
ENSMUSG00000055024_Ep300_ACOCA_191113.8	Ep300	1305.92		0.894681
ENSMUSG00000036594_H2-Aa_ACOCA_131256.4	H2-Aa	1305.92		0.894977
ENSMUSG00000022037_Clu_ACOCA_62976.6	Clu	1305.92		0.895273
ENSMUSG00000029191_Rfc1_ACOCA_179922.9	Rfc1	1303.58		0.895569
ENSMUSG00000064284_Cdpf1_ACOCA_153644.3	Cdpf1	1301.24		0.895864
ENSMUSG00000025153_Fasn_ACOCA_103844.4	Fasn	1298.9		0.896158
ENSMUSG00000038679_Trps1_ACOCA_112309.9	Trps1	1298.9		0.896452
ENSMUSG00000019848_Popdc3_ACOCA_134329.5	Popdc3	1296.57		0.896746
ENSMUSG00000024854_Pold4_ACOCA_85036.3	Pold4	1295.4		0.89704
ENSMUSG00000066440_Zfyve26_ACOCA_145603.7	Zfyve26	1294.23		0.897333
ENSMUSG00000037731_Themis2_ACOCA_161639.10	Themis2	1294.23		0.897627
ENSMUSG00000037236_Matr3_ACOCA_215785.1	Matr3	1294.23		0.89792
ENSMUSG00000034456_Uroc1_ACOCA_60009.5	Uroc1	1293.06		0.898213
ENSMUSG00000026872_Zeb2_ACOCA_50333.5	Zeb2	1287.21		0.898505
ENSMUSG00000034456_Uroc1_ACOCA_60013.9	Uroc1	1286.04		0.898796
ENSMUSG00000020181_Nav3_ACOCA_128732.8	Nav3	1286.04		0.899088
ENSMUSG00000063550_Nup98_ACOCA_83262.8	Nup98	1282.54		0.899379
ENSMUSG00000059495_Arhgef12_ACOCA_152988.7	Arhgef12	1281.37		0.899669
ENSMUSG00000049176_Frmpd4_ACOCA_104235.6	Frmpd4	1281.37		0.899959
0Safe_safe_ACOCA_227963.4661	safe	1280.2		0.90025
ENSMUSG00000020866_Cacna1g_ACOCA_159669.7	Cacna1g	1279.03		0.90054
ENSMUSG00000005124_Wisp1_ACOCA_178654.1	Wisp1	1276.69		0.900829
ENSMUSG00000021301_Hecw1_ACOCA_69274.6	Hecw1	1276.69		0.901118
ENSMUSG00000029472_Anapc5_ACOCA_205796.8	Anapc5	1276.69		0.901408
ENSMUSG00000017724_Etv4_ACOCA_1095.4	Etv4	1273.18		0.901696
ENSMUSG00000033538_Casp4_ACOCA_60866.2	Casp4	1272.01		0.901985
ENSMUSG00000026828_Galnt5_ACOCA_17555.1	Galnt5	1272.01		0.902273
ENSMUSG00000024854_Pold4_ACOCA_85041.8	Pold4	1270.85		0.902561
ENSMUSG00000028635_Edn2_ACOCA_88874.1	Edn2	1267.34		0.902848
ENSMUSG00000024028_Tff2_ACOCA_64878.9	Tff2	1263.83		0.903135
ENSMUSG00000024542_Cep192_ACOCA_192350.6	Cep192	1260.32		0.90342
0None_none_ACOCA_227963.4671	none	1260.32		0.903706
ENSMUSG00000001034_Mapk7_ACOCA_164779.7	Mapk7	1256.82		0.903991
ENSMUSG00000075012_Fjx1_ACOCA_15208.5	Fjx1	1255.65		0.904276
ENSMUSG00000044066_Cep68_ACOCA_28626.3	Cep68	1255.65		0.90456
ENSMUSG00000079440_Alpi_ACOCA_139256.10	Alpi	1254.48		0.904844
ENSMUSG00000000903_Vpreb3_ACOCA_102450.1	Vpreb3	1249.8		0.905128
ENSMUSG00000054499_Dedd2_ACOCA_83283.9	Dedd2	1248.63		0.905411
ENSMUSG00000045690_Wdr89_ACOCA_17620.6	Wdr89	1246.29		0.905693
ENSMUSG00000024660_Incenp_ACOCA_141327.9	Incenp	1243.96		0.905975
ENSMUSG00000053199_Arhgap20_ACOCA_70773.8	Arhgap20	1243.96		0.906257
ENSMUSG00000028907_Utp11l_ACOCA_48699.7	Utp11l	1242.79		0.906539
ENSMUSG00000002812_Flii_ACOCA_40558.4	Flii	1242.79		0.906821
ENSMUSG00000057455_Rit2_ACOCA_7144.1	Rit2	1239.28		0.907102
ENSMUSG00000020380_Rad50_ACOCA_104352.3	Rad50	1239.28		0.907382
ENSMUSG00000076744_Tcrg-V7_ACOCA_82941.7	Tcrg-V7	1238.11		0.907663
ENSMUSG00000022779_Top3b_ACOCA_52110.4	Top3b	1238.11		0.907944
ENSMUSG00000029201_Ugdh_ACOCA_196244.3	Ugdh	1238.11		0.908224
0None_none_ACOCA_227963.4526	none	1236.94		0.908505
ENSMUSG00000022702_Hira_ACOCA_19516.2	Hira	1236.94		0.908785
ENSMUSG00000062410_Hsd3b3_ACOCA_86666.2	Hsd3b3	1235.77		0.909065
ENSMUSG00000003872_Lin7b_ACOCA_77944.6	Lin7b	1233.43		0.909345
ENSMUSG00000030796_Tead2_ACOCA_156791.1	Tead2	1231.09		0.909624
ENSMUSG00000024137_E4f1_ACOCA_110181.9	E4f1	1228.76		0.909902
ENSMUSG00000013698_Pea15a_ACOCA_22730.9	Pea15a	1227.59		0.910181
ENSMUSG00000026418_Tnni1_ACOCA_195304.1	Tnni1	1225.25		0.910458
ENSMUSG00000041147_Brca2_ACOCA_34811.7	Brca2	1220.57		0.910735
ENSMUSG00000026942_Traf2_ACOCA_146277.1	Traf2	1219.4		0.911011
ENSMUSG00000031583_Wrn_ACOCA_21704.3	Wrn	1219.4		0.911288
ENSMUSG00000001524_Gtf2h4_ACOCA_127320.5	Gtf2h4	1218.23		0.911564
ENSMUSG00000026478_Lamc1_ACOCA_136287.10	Lamc1	1217.07		0.91184
ENSMUSG00000069833_Ahnak_ACOCA_144.4	Ahnak	1217.07		0.912116
ENSMUSG00000020027_Socs2_ACOCA_122579.10	Socs2	1215.9		0.912391
ENSMUSG00000029866_Kel_ACOCA_206703.10	Kel	1215.9		0.912667
ENSMUSG00000058152_Chsy3_ACOCA_96917.3	Chsy3	1214.73		0.912942
ENSMUSG00000020423_Btg2_ACOCA_44266.1	Btg2	1213.56		0.913217
ENSMUSG00000024974_Smc3_ACOCA_147096.4	Smc3	1211.22		0.913492
ENSMUSG00000020430_Pes1_ACOCA_188546.1	Pes1	1210.05		0.913766
ENSMUSG00000026187_Xrcc5_ACOCA_93235.9	Xrcc5	1205.37		0.914039
ENSMUSG00000032310_Cyp1a2_ACOCA_183835.1	Cyp1a2	1204.2		0.914312
ENSMUSG00000049653_Spatc1_ACOCA_220204.9	Spatc1	1203.04		0.914585
ENSMUSG00000030451_Herc2_ACOCA_166341.9	Herc2	1203.04		0.914858
ENSMUSG00000085584_Rgag1_ACOCA_195391.8	Rgag1	1201.87		0.91513
ENSMUSG00000071317_Bves_ACOCA_92816.10	Bves	1199.53		0.915402
ENSMUSG00000046070_Igfals_ACOCA_147714.2	Igfals	1196.02		0.915673
ENSMUSG00000002324_Rec8_ACOCA_68577.9	Rec8	1196.02		0.915944
ENSMUSG00000035799_Twist1_ACOCA_211518.4	Twist1	1186.67		0.916213
ENSMUSG00000040627_Aicda_ACOCA_99013.2	Aicda	1185.5		0.916482
ENSMUSG00000026922_Agpat2_ACOCA_197503.2	Agpat2	1184.33		0.91675
ENSMUSG00000000078_Klf6_ACOCA_47379.1	Klf6	1180.82		0.917018
ENSMUSG00000028410_Dnaja1_ACOCA_101876.7	Dnaja1	1180.82		0.917286
ENSMUSG00000061589_Dot1l_ACOCA_105539.5	Dot1l	1179.65		0.917553
ENSMUSG00000078922_Tgtp1_ACOCA_15924.7	Tgtp1	1177.31		0.91782
ENSMUSG00000029202_Pds5a_ACOCA_222379.9	Pds5a	1174.98		0.918086
ENSMUSG00000057667_Bloc1s3_ACOCA_148393.1	Bloc1s3	1173.81		0.918352
ENSMUSG00000030342_Cd9_ACOCA_86867.3	Cd9	1171.47		0.918618
ENSMUSG00000021223_Papln_ACOCA_199300.1	Papln	1165.62		0.918882
ENSMUSG00000032968_Inha_ACOCA_78324.6	Inha	1164.45		0.919146
ENSMUSG00000016150_Tenm1_ACOCA_119677.7	Tenm1	1163.29		0.91941
ENSMUSG00000017718_Afmid_ACOCA_26817.2	Afmid	1160.95		0.919673
ENSMUSG00000021245_Mlh3_ACOCA_22223.2	Mlh3	1159.78		0.919936
ENSMUSG00000025784_Clec3b_ACOCA_11386.6	Clec3b	1158.61		0.920198
ENSMUSG00000000296_Tpd52l1_ACOCA_152886.5	Tpd52l1	1157.44		0.920461
ENSMUSG00000031732_Phlpp2_ACOCA_149521.9	Phlpp2	1157.44		0.920723
ENSMUSG00000030516_Tjp1_ACOCA_45074.9	Tjp1	1156.27		0.920985
ENSMUSG00000001150_Mcm3ap_ACOCA_9589.4	Mcm3ap	1155.1		0.921247
ENSMUSG00000027570_Col9a3_ACOCA_132431.1	Col9a3	1153.93		0.921508
ENSMUSG00000005893_Nr2c2_ACOCA_129824.5	Nr2c2	1151.59		0.921769
ENSMUSG00000050836_Ntng1_ACOCA_204051.3	Ntng1	1150.42		0.92203
ENSMUSG00000026321_Tnfrsf11a_ACOCA_40061.7	Tnfrsf11a	1148.09		0.92229
ENSMUSG00000021207_Akr1c21_ACOCA_140333.9	Akr1c21	1148.09		0.922551
ENSMUSG00000067242_Lgi1_ACOCA_226405.9	Lgi1	1145.75		0.92281
ENSMUSG00000030589_Rasgrp4_ACOCA_138297.10	Rasgrp4	1144.58		0.92307
ENSMUSG00000036206_Sh3bp4_ACOCA_210741.7	Sh3bp4	1141.07		0.923328
ENSMUSG00000039830_Olig2_ACOCA_148878.6	Olig2	1134.06		0.923585
ENSMUSG00000000402_Egfl6_ACOCA_124749.6	Egfl6	1134.06		0.923843
ENSMUSG00000030337_Vamp1_ACOCA_171621.8	Vamp1	1134.06		0.9241
ENSMUSG00000030057_Cnbp_ACOCA_153791.10	Cnbp	1130.55		0.924356
ENSMUSG00000030699_Tbx6_ACOCA_168169.8	Tbx6	1129.38		0.924612
ENSMUSG00000022565_Plec_ACOCA_165438.6	Plec	1128.21		0.924868
ENSMUSG00000030199_Etv6_ACOCA_33038.5	Etv6	1125.87		0.925123
ENSMUSG00000035437_Rabgap1_ACOCA_144006.10	Rabgap1	1124.7		0.925378
ENSMUSG00000059498_Fcgr3_ACOCA_152971.10	Fcgr3	1121.2		0.925632
ENSMUSG00000030057_Cnbp_ACOCA_153784.3	Cnbp	1120.03		0.925886
ENSMUSG00000028736_Pax7_ACOCA_173966.4	Pax7	1117.69		0.926139
ENSMUSG00000029201_Ugdh_ACOCA_196247.6	Ugdh	1115.35		0.926392
ENSMUSG00000004562_Arhgef40_ACOCA_12238.3	Arhgef40	1114.18		0.926644
ENSMUSG00000028907_Utp11l_ACOCA_48697.5	Utp11l	1114.18		0.926897
ENSMUSG00000022089_Bin3_ACOCA_227305.3	Bin3	1113.01		0.927149
ENSMUSG00000025911_Adhfe1_ACOCA_58955.8	Adhfe1	1111.84		0.927401
ENSMUSG00000019923_Zwint_ACOCA_145645.9	Zwint	1111.84		0.927653
ENSMUSG00000051257_Trap1a_ACOCA_201662.3	Trap1a	1109.51		0.927905
ENSMUSG00000029713_Gnb2_ACOCA_47563.5	Gnb2	1107.17		0.928156
ENSMUSG00000031004_Mki67_ACOCA_17837.3	Mki67	1102.49		0.928406
ENSMUSG00000064289_Tank_ACOCA_153663.2	Tank	1101.32		0.928655
ENSMUSG00000063179_Pstk_ACOCA_94989.7	Pstk	1101.32		0.928905
ENSMUSG00000036893_Ehmt1_ACOCA_137059.8	Ehmt1	1100.15		0.929154
ENSMUSG00000050377_Il31ra_ACOCA_40778.4	Il31ra	1100.15		0.929404
ENSMUSG00000032328_Tmem30a_ACOCA_56248.1	Tmem30a	1100.15		0.929653
ENSMUSG00000045693_Nlrp4e_ACOCA_17644.10	Nlrp4e	1097.81		0.929902
ENSMUSG00000021258_Ccnk_ACOCA_106277.8	Ccnk	1095.48		0.93015
ENSMUSG00000020716_Nf1_ACOCA_118007.9	Nf1	1090.8		0.930397
ENSMUSG00000032586_Traip_ACOCA_3326.3	Traip	1089.63		0.930644
ENSMUSG00000030200_Bcl2l14_ACOCA_39035.1	Bcl2l14	1089.63		0.930891
0Safe_safe_ACOCA_227963.4844	safe	1088.46		0.931138
ENSMUSG00000021147_Wdr37_ACOCA_39597.3	Wdr37	1086.12		0.931384
ENSMUSG00000091387_Gcnt4_ACOCA_153525.4	Gcnt4	1083.78		0.93163
ENSMUSG00000005054_Cstb_ACOCA_45948.9	Cstb	1082.62		0.931875
0None_none_ACOCA_227963.4792	none	1082.62		0.932121
ENSMUSG00000024660_Incenp_ACOCA_141326.8	Incenp	1081.45		0.932366
ENSMUSG00000026617_Bpnt1_ACOCA_107115.6	Bpnt1	1079.11		0.93261
ENSMUSG00000074254_Cyp2a4_ACOCA_204195.7	Cyp2a4	1077.94		0.932855
ENSMUSG00000029009_Mthfr_ACOCA_114365.3	Mthfr	1076.77		0.933099
ENSMUSG00000019982_Myb_ACOCA_78226.8	Myb	1073.26		0.933342
ENSMUSG00000030035_Wbp1_ACOCA_94825.3	Wbp1	1072.09		0.933585
ENSMUSG00000001150_Mcm3ap_ACOCA_9593.8	Mcm3ap	1070.92		0.933828
ENSMUSG00000036206_Sh3bp4_ACOCA_210744.10	Sh3bp4	1069.75		0.93407
ENSMUSG00000033307_Mif_ACOCA_58141.9	Mif	1066.25		0.934312
0Safe_safe_ACOCA_227963.4651	safe	1065.08		0.934553
ENSMUSG00000017639_Rab11fip4_ACOCA_184359.5	Rab11fip4	1063.91		0.934795
ENSMUSG00000040265_Dnm3_ACOCA_9753.8	Dnm3	1061.57		0.935035
ENSMUSG00000027570_Col9a3_ACOCA_132439.9	Col9a3	1059.23		0.935275
ENSMUSG00000001552_Jup_ACOCA_37651.5	Jup	1058.06		0.935515
ENSMUSG00000013523_Bcas1_ACOCA_213506.2	Bcas1	1058.06		0.935755
0None_none_ACOCA_227963.4818	none	1058.06		0.935995
ENSMUSG00000020802_Ube2o_ACOCA_109323.2	Ube2o	1054.56		0.936234
ENSMUSG00000044167_Foxo1_ACOCA_209075.4	Foxo1	1053.39		0.936473
ENSMUSG00000036948_BC037034_ACOCA_84599.6	BC037034	1052.22		0.936711
ENSMUSG00000035799_Twist1_ACOCA_211517.3	Twist1	1052.22		0.93695
ENSMUSG00000031575_Ash2l_ACOCA_33015.2	Ash2l	1051.05		0.937188
0Safe_safe_ACOCA_227963.4616	safe	1049.88		0.937426
ENSMUSG00000047454_Gphn_ACOCA_108368.7	Gphn	1049.88		0.937664
ENSMUSG00000032228_Tcf12_ACOCA_211675.1	Tcf12	1048.71		0.937901
ENSMUSG00000033685_Ucp2_ACOCA_171145.10	Ucp2	1046.37		0.938139
ENSMUSG00000032475_Nck1_ACOCA_201263.4	Nck1	1045.2		0.938376
0Safe_safe_ACOCA_227963.4596	safe	1042.86		0.938612
ENSMUSG00000021214_Akr1c18_ACOCA_224275.4	Akr1c18	1042.86		0.938848
ENSMUSG00000034509_Mad2l1bp_ACOCA_47508.10	Mad2l1bp	1041.7		0.939084
ENSMUSG00000021013_Ttc8_ACOCA_84240.7	Ttc8	1041.7		0.939321
ENSMUSG00000059991_Nptx2_ACOCA_108548.7	Nptx2	1040.53		0.939556
ENSMUSG00000031561_Tenm3_ACOCA_176815.5	Tenm3	1038.19		0.939792
ENSMUSG00000028999_Rint1_ACOCA_141937.7	Rint1	1035.85		0.940026
ENSMUSG00000035799_Twist1_ACOCA_211520.6	Twist1	1033.51		0.940261
ENSMUSG00000027162_Lin7c_ACOCA_189151.6	Lin7c	1033.51		0.940495
ENSMUSG00000038347_Tcte2_ACOCA_103586.6	Tcte2	1033.51		0.940729
ENSMUSG00000034674_Tdg_ACOCA_120567.4	Tdg	1030		0.940963
ENSMUSG00000058835_Abi1_ACOCA_225573.6	Abi1	1028.84		0.941196
ENSMUSG00000005893_Nr2c2_ACOCA_129827.8	Nr2c2	1025.33		0.941428
ENSMUSG00000056612_Ppp1r14b_ACOCA_102392.3	Ppp1r14b	1025.33		0.941661
ENSMUSG00000046240_Hepacam_ACOCA_175350.8	Hepacam	1024.16		0.941893
ENSMUSG00000024947_Men1_ACOCA_3605.2	Men1	1024.16		0.942125
ENSMUSG00000022565_Plec_ACOCA_165440.8	Plec	1022.99		0.942357
ENSMUSG00000045690_Wdr89_ACOCA_17624.10	Wdr89	1021.82		0.942589
ENSMUSG00000045690_Wdr89_ACOCA_17622.8	Wdr89	1021.82		0.94282
ENSMUSG00000036948_BC037034_ACOCA_84595.2	BC037034	1020.65		0.943051
ENSMUSG00000054203_Ifi205_ACOCA_78401.3	Ifi205	1020.65		0.943283
ENSMUSG00000029561_Oasl2_ACOCA_101501.10	Oasl2	1018.31		0.943514
ENSMUSG00000050912_Tmem123_ACOCA_43457.5	Tmem123	1015.97		0.943744
ENSMUSG00000052397_Ezr_ACOCA_29869.8	Ezr	1015.97		0.943974
ENSMUSG00000023961_Enpp4_ACOCA_196466.5	Enpp4	1015.97		0.944205
0Safe_safe_ACOCA_227963.4692	safe	1011.3		0.944434
ENSMUSG00000026628_Atf3_ACOCA_132671.1	Atf3	1011.3		0.944663
ENSMUSG00000043535_Setx_ACOCA_31751.10	Setx	1010.13		0.944892
ENSMUSG00000021256_Vash1_ACOCA_106336.7	Vash1	1010.13		0.945121
ENSMUSG00000038482_Tfdp1_ACOCA_109124.3	Tfdp1	1007.79		0.945349
ENSMUSG00000018841_Rad51d_ACOCA_164558.6	Rad51d	1006.62		0.945577
ENSMUSG00000027715_Ccna2_ACOCA_160957.7	Ccna2	1003.11		0.945805
ENSMUSG00000020994_Pnn_ACOCA_27716.9	Pnn	1000.78		0.946032
ENSMUSG00000026394_Atp6v1g3_ACOCA_73586.10	Atp6v1g3	997.269		0.946258
ENSMUSG00000003949_Hlf_ACOCA_107273.4	Hlf	997.269		0.946484
ENSMUSG00000035382_Pcsk7_ACOCA_163323.3	Pcsk7	996.099		0.94671
ENSMUSG00000037474_Dtl_ACOCA_149202.10	Dtl	996.099		0.946935
ENSMUSG00000037974_Muc5ac_ACOCA_199927.8	Muc5ac	996.099		0.947161
ENSMUSG00000023953_Polh_ACOCA_170540.5	Polh	992.592		0.947386
ENSMUSG00000018217_Pmp22_ACOCA_84958.5	Pmp22	991.423		0.947611
ENSMUSG00000040061_Plcb2_ACOCA_207228.7	Plcb2	987.916		0.947835
ENSMUSG00000056612_Ppp1r14b_ACOCA_102390.1	Ppp1r14b	987.916		0.948059
ENSMUSG00000027048_Abcb11_ACOCA_65180.4	Abcb11	986.746		0.948282
ENSMUSG00000057777_Mab21l2_ACOCA_185176.7	Mab21l2	986.746		0.948506
ENSMUSG00000032580_Rbm5_ACOCA_3371.8	Rbm5	980.901		0.948728
ENSMUSG00000015337_Endog_ACOCA_60508.4	Endog	977.393		0.94895
ENSMUSG00000030983_Bccip_ACOCA_174706.4	Bccip	977.393		0.949171
ENSMUSG00000002307_Daxx_ACOCA_86311.7	Daxx	975.055		0.949392
ENSMUSG00000032006_Pdgfd_ACOCA_44649.4	Pdgfd	975.055		0.949613
ENSMUSG00000033068_Entpd6_ACOCA_155076.6	Entpd6	973.886		0.949834
ENSMUSG00000006373_Pgrmc1_ACOCA_101974.5	Pgrmc1	971.548		0.950054
ENSMUSG00000026484_Rnf2_ACOCA_59771.4	Rnf2	966.871		0.950274
ENSMUSG00000036241_Ube2r2_ACOCA_93008.2	Ube2r2	965.702		0.950492
ENSMUSG00000058835_Abi1_ACOCA_225572.5	Abi1	965.702		0.950711
ENSMUSG00000029106_Add1_ACOCA_44149.4	Add1	962.195		0.950929
ENSMUSG00000025347_Mettl7b_ACOCA_92655.3	Mettl7b	962.195		0.951148
ENSMUSG00000027852_Nras_ACOCA_201406.7	Nras	962.195		0.951366
ENSMUSG00000001674_Ddx18_ACOCA_68855.7	Ddx18	959.856		0.951583
ENSMUSG00000058258_Idi1_ACOCA_21028.7	Idi1	958.687		0.951801
ENSMUSG00000064057_Scgb3a1_ACOCA_99483.1	Scgb3a1	958.687		0.952018
ENSMUSG00000006369_Fbln1_ACOCA_17821.7	Fbln1	954.011		0.952234
ENSMUSG00000024947_Men1_ACOCA_3606.3	Men1	952.842		0.95245
ENSMUSG00000021038_Vipas39_ACOCA_25516.1	Vipas39	952.842		0.952666
ENSMUSG00000053719_Klk1b26_ACOCA_129154.10	Klk1b26	951.672		0.952882
ENSMUSG00000019969_Psen1_ACOCA_27529.2	Psen1	949.334		0.953097
ENSMUSG00000076754_Trgv2_ACOCA_5342.2	Trgv2	949.334		0.953312
ENSMUSG00000020081_Tacr2_ACOCA_134308.4	Tacr2	946.996		0.953527
0Safe_safe_ACOCA_227963.4871	safe	946.996		0.953741
ENSMUSG00000025077_Dclre1a_ACOCA_56035.8	Dclre1a	946.996		0.953956
ENSMUSG00000024420_Zfp521_ACOCA_44806.1	Zfp521	941.15		0.954169
ENSMUSG00000010760_Phlda2_ACOCA_212653.9	Phlda2	939.981		0.954382
ENSMUSG00000036594_H2-Aa_ACOCA_131262.10	H2-Aa	939.981		0.954596
ENSMUSG00000027070_Lrp2_ACOCA_209218.7	Lrp2	939.981		0.954809
ENSMUSG00000030589_Rasgrp4_ACOCA_138295.8	Rasgrp4	939.981		0.955022
ENSMUSG00000027832_Ptx3_ACOCA_49975.7	Ptx3	936.474		0.955234
ENSMUSG00000003872_Lin7b_ACOCA_77941.3	Lin7b	936.474		0.955446
ENSMUSG00000026167_Wnt10a_ACOCA_159729.7	Wnt10a	934.135		0.955658
ENSMUSG00000027962_Vcam1_ACOCA_115531.9	Vcam1	934.135		0.95587
ENSMUSG00000031388_Naa10_ACOCA_205254.6	Naa10	934.135		0.956081
ENSMUSG00000009900_Wnt3a_ACOCA_173867.5	Wnt3a	932.966		0.956293
ENSMUSG00000037646_Vps13b_ACOCA_147341.9	Vps13b	931.797		0.956504
ENSMUSG00000009670_Tex11_ACOCA_225674.7	Tex11	930.628		0.956715
ENSMUSG00000051238_Swsap1_ACOCA_142511.7	Swsap1	928.29		0.956925
ENSMUSG00000018486_Wnt9b_ACOCA_148798.6	Wnt9b	928.29		0.957136
ENSMUSG00000038067_Csf3_ACOCA_14271.6	Csf3	922.444		0.957345
ENSMUSG00000006345_Ggt1_ACOCA_75850.4	Ggt1	922.444		0.957554
ENSMUSG00000042499_Hoxd11_ACOCA_138537.10	Hoxd11	920.106		0.957763
ENSMUSG00000050295_Foxc1_ACOCA_1240.9	Foxc1	920.106		0.957971
ENSMUSG00000043866_Taf10_ACOCA_172478.5	Taf10	918.937		0.958179
ENSMUSG00000009621_Vav2_ACOCA_31542.1	Vav2	918.937		0.958388
ENSMUSG00000027284_Cdan1_ACOCA_59655.8	Cdan1	917.768		0.958596
ENSMUSG00000021537_Cetn3_ACOCA_210646.7	Cetn3	915.429		0.958803
ENSMUSG00000035722_Abca7_ACOCA_178258.5	Abca7	911.922		0.95901
ENSMUSG00000026617_Bpnt1_ACOCA_107111.2	Bpnt1	910.753		0.959216
ENSMUSG00000030400_Ercc2_ACOCA_200486.7	Ercc2	910.753		0.959423
ENSMUSG00000020218_Wif1_ACOCA_185916.8	Wif1	909.584		0.959629
ENSMUSG00000029561_Oasl2_ACOCA_101494.3	Oasl2	908.415		0.959835
ENSMUSG00000032680_6820408C15Rik_ACOCA_198031.10	6820408C15Rik	907.245		0.960041
ENSMUSG00000016128_Stard13_ACOCA_27488.1	Stard13	906.076		0.960246
ENSMUSG00000047517_Dmbt1_ACOCA_215025.1	Dmbt1	906.076		0.960451
ENSMUSG00000038775_Vill_ACOCA_219039.4	Vill	900.231		0.960655
ENSMUSG00000023944_Hsp90ab1_ACOCA_27348.1	Hsp90ab1	897.892		0.960859
ENSMUSG00000030268_Bcat1_ACOCA_98040.9	Bcat1	896.723		0.961062
ENSMUSG00000059991_Nptx2_ACOCA_108549.8	Nptx2	893.216		0.961265
ENSMUSG00000025408_Ddit3_ACOCA_19165.2	Ddit3	893.216		0.961467
ENSMUSG00000001521_Tulp3_ACOCA_173160.9	Tulp3	893.216		0.96167
ENSMUSG00000024066_Xdh_ACOCA_183522.8	Xdh	889.709		0.961871
ENSMUSG00000000355_Mcts1_ACOCA_181097.4	Mcts1	889.709		0.962073
ENSMUSG00000038203_Hoxa13_ACOCA_106474.5	Hoxa13	886.201		0.962274
ENSMUSG00000053916_Nanp_ACOCA_1059.8	Nanp	885.032		0.962474
ENSMUSG00000031822_Gse1_ACOCA_135164.7	Gse1	882.694		0.962674
ENSMUSG00000024056_Ndc80_ACOCA_157679.9	Ndc80	880.355		0.962874
ENSMUSG00000041238_Rbbp8_ACOCA_99924.6	Rbbp8	880.355		0.963073
ENSMUSG00000031535_Dkk4_ACOCA_151093.10	Dkk4	880.355		0.963273
ENSMUSG00000071078_Nr2c2ap_ACOCA_13932.7	Nr2c2ap	879.186		0.963472
ENSMUSG00000038437_Mllt6_ACOCA_32657.4	Mllt6	876.848		0.963671
ENSMUSG00000022023_Wbp4_ACOCA_148175.3	Wbp4	876.848		0.96387
ENSMUSG00000002496_Tsc2_ACOCA_85559.10	Tsc2	875.679		0.964068
ENSMUSG00000024817_Uhrf2_ACOCA_195093.10	Uhrf2	873.341		0.964266
ENSMUSG00000045532_C1ql1_ACOCA_62754.4	C1ql1	873.341		0.964464
ENSMUSG00000079553_Kifc1_ACOCA_64901.4	Kifc1	873.341		0.964662
ENSMUSG00000078651_Aoc2_ACOCA_31867.6	Aoc2	872.172		0.96486
ENSMUSG00000026628_Atf3_ACOCA_132672.2	Atf3	868.664		0.965057
ENSMUSG00000014402_Tsg101_ACOCA_9548.3	Tsg101	863.988		0.965253
ENSMUSG00000069922_Ces3a_ACOCA_191706.2	Ces3a	862.819		0.965448
ENSMUSG00000023043_Krt18_ACOCA_115668.6	Krt18	859.311		0.965643
ENSMUSG00000030230_Plcz1_ACOCA_64277.8	Plcz1	859.311		0.965838
ENSMUSG00000038679_Trps1_ACOCA_112301.1	Trps1	858.142		0.966032
ENSMUSG00000032285_Dnaja4_ACOCA_160539.3	Dnaja4	856.973		0.966226
ENSMUSG00000060601_Nr1h2_ACOCA_182783.2	Nr1h2	856.973		0.966421
ENSMUSG00000030516_Tjp1_ACOCA_45075.10	Tjp1	855.804		0.966615
ENSMUSG00000058254_Tspan7_ACOCA_21064.3	Tspan7	855.804		0.966809
ENSMUSG00000002109_Ddb2_ACOCA_40283.9	Ddb2	853.465		0.967002
ENSMUSG00000095770_Gm21637_ACOCA_48499.7	Gm21637	853.465		0.967196
ENSMUSG00000071317_Bves_ACOCA_92809.3	Bves	842.943		0.967387
ENSMUSG00000029646_Cdx2_ACOCA_92522.10	Cdx2	838.267		0.967577
ENSMUSG00000048960_Prex2_ACOCA_216705.5	Prex2	837.098		0.967766
ENSMUSG00000018168_Ikzf3_ACOCA_226828.1	Ikzf3	830.083		0.967955
ENSMUSG00000055491_Pprc1_ACOCA_153065.4	Pprc1	826.575		0.968142
ENSMUSG00000041096_Tspyl2_ACOCA_62835.5	Tspyl2	826.575		0.968329
ENSMUSG00000032292_Nr2e3_ACOCA_17938.4	Nr2e3	823.068		0.968516
ENSMUSG00000042042_Csgalnact2_ACOCA_112871.8	Csgalnact2	818.392		0.968701
ENSMUSG00000061589_Dot1l_ACOCA_105540.6	Dot1l	818.392		0.968887
ENSMUSG00000009670_Tex11_ACOCA_225676.9	Tex11	817.222		0.969072
ENSMUSG00000000708_Kat2b_ACOCA_107872.8	Kat2b	816.053		0.969257
0None_none_ACOCA_227963.4512	none	816.053		0.969442
ENSMUSG00000026435_Slc45a3_ACOCA_26404.9	Slc45a3	814.884		0.969627
ENSMUSG00000017210_Med24_ACOCA_35595.9	Med24	814.884		0.969811
ENSMUSG00000020654_Adcy3_ACOCA_216564.4	Adcy3	811.377		0.969995
ENSMUSG00000055430_Nap1l5_ACOCA_85812.3	Nap1l5	806.7		0.970178
0Safe_safe_ACOCA_227963.4856	safe	805.531		0.970361
ENSMUSG00000027940_Tpm3_ACOCA_175052.10	Tpm3	800.855		0.970542
ENSMUSG00000021417_Eci2_ACOCA_65738.2	Eci2	799.685		0.970724
ENSMUSG00000028709_Mob3c_ACOCA_148416.4	Mob3c	798.516		0.970905
ENSMUSG00000028328_Tmod1_ACOCA_36936.10	Tmod1	796.178		0.971085
ENSMUSG00000029201_Ugdh_ACOCA_196242.1	Ugdh	796.178		0.971266
ENSMUSG00000024835_Coro1b_ACOCA_136021.4	Coro1b	796.178		0.971446
ENSMUSG00000037849_Gm4955_ACOCA_108844.3	Gm4955	790.332		0.971625
ENSMUSG00000020218_Wif1_ACOCA_185909.1	Wif1	789.163		0.971804
ENSMUSG00000023027_Atf1_ACOCA_64159.10	Atf1	787.994		0.971983
ENSMUSG00000046711_Hmga1_ACOCA_166919.8	Hmga1	784.487		0.97216
ENSMUSG00000026683_Nuf2_ACOCA_183976.2	Nuf2	784.487		0.972338
ENSMUSG00000029433_Diablo_ACOCA_87309.5	Diablo	784.487		0.972516
ENSMUSG00000015027_Galns_ACOCA_45981.3	Galns	783.318		0.972694
ENSMUSG00000038612_Mcl1_ACOCA_60990.6	Mcl1	773.965		0.972869
ENSMUSG00000035278_Plekhj1_ACOCA_75608.2	Plekhj1	773.965		0.973044
ENSMUSG00000006782_Cnp_ACOCA_115648.6	Cnp	772.795		0.97322
ENSMUSG00000059042_Klk1b9_ACOCA_107178.9	Klk1b9	771.626		0.973395
ENSMUSG00000023170_Gps2_ACOCA_138514.7	Gps2	769.288		0.973569
ENSMUSG00000041359_Tcl1_ACOCA_181074.1	Tcl1	762.273		0.973742
ENSMUSG00000022545_Ercc4_ACOCA_224632.1	Ercc4	762.273		0.973914
ENSMUSG00000020697_Lig3_ACOCA_114749.7	Lig3	761.104		0.974087
ENSMUSG00000024012_Mtch1_ACOCA_39695.1	Mtch1	759.935		0.974259
ENSMUSG00000001855_Nup214_ACOCA_183823.9	Nup214	757.597		0.974431
ENSMUSG00000061315_Naca_ACOCA_116781.1	Naca	755.258		0.974602
ENSMUSG00000025280_Polr3a_ACOCA_44313.8	Polr3a	754.089		0.974773
ENSMUSG00000078651_Aoc2_ACOCA_31871.10	Aoc2	748.244		0.974943
ENSMUSG00000029086_Prom1_ACOCA_183680.6	Prom1	744.736		0.975111
ENSMUSG00000004771_Rab11a_ACOCA_125767.4	Rab11a	743.567		0.97528
ENSMUSG00000022037_Clu_ACOCA_62972.2	Clu	742.398		0.975448
0Safe_safe_ACOCA_227963.4773	safe	738.891		0.975616
ENSMUSG00000002307_Daxx_ACOCA_86314.10	Daxx	738.891		0.975783
ENSMUSG00000023951_Vegfa_ACOCA_170564.9	Vegfa	737.722		0.97595
ENSMUSG00000023949_Tcte1_ACOCA_27288.1	Tcte1	734.214		0.976117
ENSMUSG00000027394_Ttl_ACOCA_132618.8	Ttl	734.214		0.976283
ENSMUSG00000035799_Twist1_ACOCA_211521.7	Twist1	721.354		0.976447
ENSMUSG00000024087_Cyp1b1_ACOCA_14928.5	Cyp1b1	716.677		0.976609
ENSMUSG00000079105_C7_ACOCA_111235.6	C7	712.001		0.976771
ENSMUSG00000001036_Epn2_ACOCA_80020.8	Epn2	709.662		0.976932
ENSMUSG00000003032_Klf4_ACOCA_12502.8	Klf4	706.155		0.977092
ENSMUSG00000050732_Vamp8_ACOCA_130282.3	Vamp8	702.648		0.977251
ENSMUSG00000070448_Vmn2r89_ACOCA_170898.3	Vmn2r89	701.478		0.97741
ENSMUSG00000026049_Tex30_ACOCA_149436.4	Tex30	697.971		0.977568
ENSMUSG00000070544_Top1_ACOCA_93094.8	Top1	697.971		0.977726
ENSMUSG00000020720_Psmd12_ACOCA_74909.3	Psmd12	689.787		0.977883
ENSMUSG00000034730_Bai1_ACOCA_203527.10	Bai1	688.618		0.978039
ENSMUSG00000017300_Tnnc2_ACOCA_190495.10	Tnnc2	686.28		0.978194
ENSMUSG00000002068_Ccne1_ACOCA_29306.4	Ccne1	682.772		0.978349
ENSMUSG00000029313_Aff1_ACOCA_67357.4	Aff1	680.434		0.978503
ENSMUSG00000031400_G6pdx_ACOCA_55524.10	G6pdx	679.265		0.978657
ENSMUSG00000027937_Jtb_ACOCA_149256.4	Jtb	678.096		0.978811
ENSMUSG00000027399_Il1a_ACOCA_132638.8	Il1a	676.927		0.978964
ENSMUSG00000025024_Smndc1_ACOCA_32479.6	Smndc1	675.758		0.979118
ENSMUSG00000003949_Hlf_ACOCA_107272.3	Hlf	672.25		0.97927
ENSMUSG00000024420_Zfp521_ACOCA_44810.5	Zfp521	669.912		0.979422
ENSMUSG00000027115_Kif18a_ACOCA_91817.5	Kif18a	667.574		0.979573
ENSMUSG00000040212_Emp3_ACOCA_93971.5	Emp3	666.405		0.979724
ENSMUSG00000027748_Trpc4_ACOCA_127136.1	Trpc4	660.559		0.979874
ENSMUSG00000004151_Etv1_ACOCA_200526.7	Etv1	659.39		0.980023
ENSMUSG00000059495_Arhgef12_ACOCA_152983.2	Arhgef12	655.882		0.980172
ENSMUSG00000031652_N4bp1_ACOCA_197429.8	N4bp1	653.544		0.98032
ENSMUSG00000028736_Pax7_ACOCA_173969.7	Pax7	651.206		0.980468
ENSMUSG00000028454_Pigo_ACOCA_219581.6	Pigo	651.206		0.980615
ENSMUSG00000002812_Flii_ACOCA_40564.10	Flii	650.037		0.980763
ENSMUSG00000032905_Atg12_ACOCA_129272.8	Atg12	647.698		0.980909
ENSMUSG00000021298_Gpr132_ACOCA_216122.2	Gpr132	646.529		0.981056
ENSMUSG00000040061_Plcb2_ACOCA_207226.5	Plcb2	644.191		0.981202
ENSMUSG00000051615_Rap2a_ACOCA_136058.1	Rap2a	644.191		0.981348
ENSMUSG00000073077_Gm7173_ACOCA_117522.2	Gm7173	641.853		0.981494
ENSMUSG00000028104_Polr3gl_ACOCA_8442.7	Polr3gl	640.684		0.981639
ENSMUSG00000020697_Lig3_ACOCA_114752.10	Lig3	637.176		0.981783
ENSMUSG00000039361_Picalm_ACOCA_47359.1	Picalm	636.007		0.981927
ENSMUSG00000033540_Idua_ACOCA_215429.5	Idua	636.007		0.982072
ENSMUSG00000031448_Adprhl1_ACOCA_164933.1	Adprhl1	636.007		0.982216
ENSMUSG00000025001_Hells_ACOCA_140950.6	Hells	633.669		0.982359
ENSMUSG00000033712_Ccar2_ACOCA_90198.6	Ccar2	633.669		0.982503
ENSMUSG00000026839_Upp2_ACOCA_160018.2	Upp2	630.161		0.982646
ENSMUSG00000034168_Irf2bpl_ACOCA_15030.7	Irf2bpl	628.992		0.982788
ENSMUSG00000045693_Nlrp4e_ACOCA_17643.9	Nlrp4e	626.654		0.98293
ENSMUSG00000020994_Pnn_ACOCA_27715.8	Pnn	623.147		0.983072
ENSMUSG00000032965_Ift57_ACOCA_78305.7	Ift57	621.978		0.983213
ENSMUSG00000016529_Il10_ACOCA_7385.10	Il10	620.808		0.983353
ENSMUSG00000023951_Vegfa_ACOCA_170561.6	Vegfa	616.132		0.983493
ENSMUSG00000025742_Prps2_ACOCA_120804.1	Prps2	614.963		0.983632
ENSMUSG00000035960_Apex1_ACOCA_41240.6	Apex1	613.794		0.983772
ENSMUSG00000095620_2010005H15Rik_ACOCA_129608.4	2010005H15Rik	613.794		0.983911
ENSMUSG00000044006_Cilp2_ACOCA_79508.9	Cilp2	606.779		0.984048
ENSMUSG00000027399_Il1a_ACOCA_132639.9	Il1a	605.61		0.984185
ENSMUSG00000026192_Atic_ACOCA_177976.3	Atic	605.61		0.984323
ENSMUSG00000031161_Hdac6_ACOCA_131727.9	Hdac6	605.61		0.98446
ENSMUSG00000020782_Llgl2_ACOCA_41058.4	Llgl2	603.271		0.984597
ENSMUSG00000005447_Pafah1b3_ACOCA_177802.9	Pafah1b3	598.595		0.984732
ENSMUSG00000031216_Stard8_ACOCA_58811.4	Stard8	596.257		0.984868
ENSMUSG00000037369_Kdm6a_ACOCA_143266.7	Kdm6a	592.749		0.985002
ENSMUSG00000001521_Tulp3_ACOCA_173158.7	Tulp3	586.904		0.985135
0None_none_ACOCA_227963.4830	none	584.565		0.985267
ENSMUSG00000031583_Wrn_ACOCA_21709.8	Wrn	577.551		0.985398
ENSMUSG00000009621_Vav2_ACOCA_31549.8	Vav2	574.043		0.985528
ENSMUSG00000030530_Furin_ACOCA_213905.1	Furin	570.536		0.985658
ENSMUSG00000036875_Dna2_ACOCA_180361.8	Dna2	564.69		0.985786
ENSMUSG00000053289_Ddx10_ACOCA_20020.6	Ddx10	563.521		0.985914
ENSMUSG00000019982_Myb_ACOCA_78227.9	Myb	544.815		0.986037
ENSMUSG00000047454_Gphn_ACOCA_108362.1	Gphn	543.646		0.98616
ENSMUSG00000031776_Arl2bp_ACOCA_31303.2	Arl2bp	536.631		0.986282
ENSMUSG00000041378_Cldn5_ACOCA_88937.4	Cldn5	529.616		0.986402
ENSMUSG00000017724_Etv4_ACOCA_1099.8	Etv4	522.601		0.98652
ENSMUSG00000029161_Cgref1_ACOCA_213011.7	Cgref1	521.432		0.986639
0None_none_ACOCA_227963.4590	none	519.094		0.986756
ENSMUSG00000055322_Tns1_ACOCA_7191.8	Tns1	515.587		0.986873
ENSMUSG00000053852_Gpr112_ACOCA_99604.2	Gpr112	513.248		0.986989
ENSMUSG00000020883_Fbxl20_ACOCA_21587.6	Fbxl20	512.079		0.987106
ENSMUSG00000030782_Tgfb1i1_ACOCA_82187.4	Tgfb1i1	506.234		0.98722
ENSMUSG00000041147_Brca2_ACOCA_34807.3	Brca2	505.064		0.987335
0Safe_safe_ACOCA_227963.4565	safe	505.064		0.987449
ENSMUSG00000020654_Adcy3_ACOCA_216561.1	Adcy3	505.064		0.987564
0Safe_safe_ACOCA_227963.4612	safe	502.726		0.987678
ENSMUSG00000033444_Specc1l_ACOCA_202463.4	Specc1l	502.726		0.987792
ENSMUSG00000028687_Mutyh_ACOCA_69613.5	Mutyh	492.204		0.987903
ENSMUSG00000025261_Huwe1_ACOCA_1710.7	Huwe1	488.697		0.988014
ENSMUSG00000030278_Cidec_ACOCA_182811.10	Cidec	486.358		0.988124
ENSMUSG00000031878_Nae1_ACOCA_168469.10	Nae1	484.02		0.988234
ENSMUSG00000004637_Wwox_ACOCA_107317.8	Wwox	482.851		0.988343
ENSMUSG00000026219_Trip12_ACOCA_86632.8	Trip12	480.513		0.988452
ENSMUSG00000024399_Ltb_ACOCA_146956.4	Ltb	477.005		0.98856
ENSMUSG00000030852_Tacc2_ACOCA_195210.7	Tacc2	475.836		0.988668
ENSMUSG00000024406_Pou5f1_ACOCA_104181.4	Pou5f1	474.667		0.988776
ENSMUSG00000000142_Axin2_ACOCA_65066.10	Axin2	472.329		0.988883
ENSMUSG00000052572_Dlg2_ACOCA_167643.2	Dlg2	461.807		0.988988
ENSMUSG00000051146_Camk2n2_ACOCA_39982.8	Camk2n2	459.468		0.989092
0None_none_ACOCA_227963.4629	none	454.792		0.989195
ENSMUSG00000059586_Nsmce2_ACOCA_79544.5	Nsmce2	452.454		0.989297
ENSMUSG00000049300_Prmt6_ACOCA_120040.10	Prmt6	440.762		0.989397
ENSMUSG00000028549_Itgb3bp_ACOCA_138991.4	Itgb3bp	440.762		0.989497
ENSMUSG00000031955_Bcar1_ACOCA_120186.3	Bcar1	436.086		0.989596
ENSMUSG00000060459_Kng2_ACOCA_119917.7	Kng2	434.917		0.989695
ENSMUSG00000018604_Tbx3_ACOCA_89723.10	Tbx3	432.578		0.989793
ENSMUSG00000041498_Kif14_ACOCA_27009.2	Kif14	429.071		0.98989
ENSMUSG00000033585_Ndn_ACOCA_138016.9	Ndn	427.902		0.989987
0None_none_ACOCA_227963.4789	none	412.703		0.99008
ENSMUSG00000019428_Fkbp8_ACOCA_92178.6	Fkbp8	412.703		0.990174
ENSMUSG00000045095_Magi1_ACOCA_104901.1	Magi1	411.534		0.990267
ENSMUSG00000044352_Sowaha_ACOCA_37128.2	Sowaha	411.534		0.990361
ENSMUSG00000068037_Mas1_ACOCA_183619.5	Mas1	402.181		0.990452
ENSMUSG00000029075_Tnfrsf4_ACOCA_22324.3	Tnfrsf4	397.504		0.990542
ENSMUSG00000021374_Nup153_ACOCA_43995.10	Nup153	396.335		0.990632
ENSMUSG00000027272_Ubr1_ACOCA_210860.6	Ubr1	395.166		0.990721
ENSMUSG00000058239_Usf2_ACOCA_198185.4	Usf2	393.997		0.990811
ENSMUSG00000029632_Ndufa4_ACOCA_117740.1	Ndufa4	392.828		0.9909
ENSMUSG00000078937_Cpt1b_ACOCA_158614.5	Cpt1b	379.968		0.990986
ENSMUSG00000021356_Irf4_ACOCA_103365.5	Irf4	379.968		0.991072
ENSMUSG00000079440_Alpi_ACOCA_139254.8	Alpi	378.798		0.991158
ENSMUSG00000036867_Smad6_ACOCA_95642.3	Smad6	376.46		0.991243
ENSMUSG00000023868_Pde10a_ACOCA_148554.2	Pde10a	370.614		0.991327
ENSMUSG00000031431_Tsc22d3_ACOCA_29986.5	Tsc22d3	369.445		0.991411
0Safe_safe_ACOCA_227963.4601	safe	365.938		0.991494
ENSMUSG00000037849_Gm4955_ACOCA_108848.7	Gm4955	362.431		0.991576
ENSMUSG00000018143_Mafk_ACOCA_96862.8	Mafk	361.261		0.991658
ENSMUSG00000035274_Tpbg_ACOCA_75554.8	Tpbg	360.092		0.991739
ENSMUSG00000001150_Mcm3ap_ACOCA_9590.5	Mcm3ap	357.754		0.99182
ENSMUSG00000027937_Jtb_ACOCA_149254.2	Jtb	357.754		0.991902
ENSMUSG00000038126_Mphosph9_ACOCA_66283.7	Mphosph9	354.247		0.991982
ENSMUSG00000030170_Wnt5b_ACOCA_75310.4	Wnt5b	337.879		0.992058
ENSMUSG00000016386_Mpped2_ACOCA_198746.6	Mpped2	337.879		0.992135
0None_none_ACOCA_227963.4583	none	325.018		0.992209
ENSMUSG00000027829_Ccnl1_ACOCA_194030.6	Ccnl1	319.173		0.992281
ENSMUSG00000003360_Ddx23_ACOCA_107479.10	Ddx23	312.158		0.992352
ENSMUSG00000028936_Rpl22_ACOCA_192601.1	Rpl22	303.974		0.992421
ENSMUSG00000015721_Nlrp5_ACOCA_124629.6	Nlrp5	301.636		0.992489
ENSMUSG00000066440_Zfyve26_ACOCA_145605.9	Zfyve26	292.283		0.992555
ENSMUSG00000031659_Adcy7_ACOCA_197449.8	Adcy7	292.283		0.992622
ENSMUSG00000028917_Plekhm2_ACOCA_133236.6	Plekhm2	289.944		0.992687
ENSMUSG00000032098_Treh_ACOCA_43320.8	Treh	288.775		0.992753
ENSMUSG00000003032_Klf4_ACOCA_12503.9	Klf4	288.775		0.992818
ENSMUSG00000042104_Uggt2_ACOCA_72931.10	Uggt2	287.606		0.992883
ENSMUSG00000032586_Traip_ACOCA_3329.6	Traip	287.606		0.992949
ENSMUSG00000034730_Bai1_ACOCA_203519.2	Bai1	287.606		0.993014
ENSMUSG00000006369_Fbln1_ACOCA_17817.3	Fbln1	282.93		0.993078
ENSMUSG00000049721_Gal3st1_ACOCA_126267.6	Gal3st1	282.93		0.993142
ENSMUSG00000026700_Tnfsf4_ACOCA_34187.3	Tnfsf4	281.761		0.993206
ENSMUSG00000029547_Ints1_ACOCA_109914.2	Ints1	273.577		0.993268
ENSMUSG00000005609_Ctr9_ACOCA_147262.10	Ctr9	271.238		0.993329
ENSMUSG00000033004_Mycbp2_ACOCA_96164.6	Mycbp2	267.731		0.99339
ENSMUSG00000030898_Cckbr_ACOCA_85077.4	Cckbr	259.547		0.993449
ENSMUSG00000031659_Adcy7_ACOCA_197451.10	Adcy7	243.179		0.993504
ENSMUSG00000055653_Gpc3_ACOCA_122117.7	Gpc3	242.01		0.993559
ENSMUSG00000024817_Uhrf2_ACOCA_195085.2	Uhrf2	240.841		0.993613
ENSMUSG00000029394_Cdk2ap1_ACOCA_75749.3	Cdk2ap1	238.503		0.993667
ENSMUSG00000053916_Nanp_ACOCA_1060.9	Nanp	234.995		0.993721
ENSMUSG00000038437_Mllt6_ACOCA_32662.9	Mllt6	232.657		0.993774
ENSMUSG00000003360_Ddx23_ACOCA_107473.4	Ddx23	232.657		0.993826
ENSMUSG00000037815_Ctnna1_ACOCA_142794.10	Ctnna1	232.657		0.993879
ENSMUSG00000032098_Treh_ACOCA_43314.2	Treh	232.657		0.993932
ENSMUSG00000025220_Mgea5_ACOCA_111559.10	Mgea5	230.319		0.993984
ENSMUSG00000059586_Nsmce2_ACOCA_79540.1	Nsmce2	224.473		0.994035
ENSMUSG00000021298_Gpr132_ACOCA_216128.8	Gpr132	223.304		0.994085
ENSMUSG00000030493_C230052I12Rik_ACOCA_64031.2	C230052I12Rik	216.289		0.994134
ENSMUSG00000024286_Ccny_ACOCA_219783.8	Ccny	212.782		0.994183
ENSMUSG00000027454_Gins1_ACOCA_28692.9	Gins1	211.613		0.994231
ENSMUSG00000032463_Faim_ACOCA_116002.2	Faim	209.274		0.994278
ENSMUSG00000024542_Cep192_ACOCA_192348.4	Cep192	203.429		0.994324
0Safe_safe_ACOCA_227963.4665	safe	203.429		0.99437
ENSMUSG00000030092_Cntn6_ACOCA_27790.3	Cntn6	201.09		0.994416
ENSMUSG00000029405_G3bp2_ACOCA_61682.2	G3bp2	195.245		0.99446
ENSMUSG00000026430_Rassf5_ACOCA_26436.1	Rassf5	191.737		0.994504
ENSMUSG00000003813_Rad23a_ACOCA_144797.1	Rad23a	181.215		0.994545
ENSMUSG00000038990_Cables2_ACOCA_204537.9	Cables2	167.186		0.994583
ENSMUSG00000013698_Pea15a_ACOCA_22728.7	Pea15a	166.017		0.99462
ENSMUSG00000036707_Cab39_ACOCA_119954.4	Cab39	155.494		0.994655
ENSMUSG00000056394_Lig1_ACOCA_46159.1	Lig1	155.494		0.994691
ENSMUSG00000022432_Smc1b_ACOCA_11263.3	Smc1b	141.465		0.994723
ENSMUSG00000060601_Nr1h2_ACOCA_182784.3	Nr1h2	141.465		0.994755
ENSMUSG00000029713_Gnb2_ACOCA_47568.10	Gnb2	139.127		0.994786
ENSMUSG00000037992_Rara_ACOCA_30408.7	Rara	137.957		0.994818
ENSMUSG00000094840_A630081J09Rik_ACOCA_30030.9	A630081J09Rik	134.45		0.994848
ENSMUSG00000021287_Xrcc3_ACOCA_131860.2	Xrcc3	133.281		0.994878
ENSMUSG00000053279_Aldh1a1_ACOCA_1905.2	Aldh1a1	119.251		0.994905
ENSMUSG00000024947_Men1_ACOCA_3613.10	Men1	119.251		0.994932
ENSMUSG00000022997_Wnt1_ACOCA_193495.6	Wnt1	114.575		0.994958
ENSMUSG00000061374_Fiz1_ACOCA_167891.10	Fiz1	112.237		0.994984
ENSMUSG00000091896_Ube2d2a_ACOCA_80974.3	Ube2d2a	106.391		0.995008
ENSMUSG00000041020_Map7d2_ACOCA_45572.8	Map7d2	105.222		0.995032
ENSMUSG00000035274_Tpbg_ACOCA_75549.3	Tpbg	104.053		0.995055
ENSMUSG00000021947_Cryl1_ACOCA_97640.8	Cryl1	100.545		0.995078
ENSMUSG00000021939_Ctsb_ACOCA_190508.3	Ctsb	99.3761		0.995101
ENSMUSG00000006599_Gtf2h1_ACOCA_96447.9	Gtf2h1	99.3761		0.995123
ENSMUSG00000027568_Ntsr1_ACOCA_216768.8	Ntsr1	98.207		0.995145
ENSMUSG00000022589_Cyp11b2_ACOCA_114711.9	Cyp11b2	97.0379		0.995167
ENSMUSG00000036241_Ube2r2_ACOCA_93010.4	Ube2r2	95.8687		0.995189
ENSMUSG00000017718_Afmid_ACOCA_26821.6	Afmid	95.8687		0.995211
ENSMUSG00000063011_Msln_ACOCA_151993.10	Msln	94.6996		0.995232
ENSMUSG00000055799_Tcf7l1_ACOCA_24124.3	Tcf7l1	88.8539		0.995252
ENSMUSG00000020135_Apc2_ACOCA_37029.3	Apc2	86.5157		0.995272
ENSMUSG00000029759_Pon3_ACOCA_157291.1	Pon3	86.5157		0.995292
ENSMUSG00000027715_Ccna2_ACOCA_160954.4	Ccna2	85.3465		0.995311
ENSMUSG00000019428_Fkbp8_ACOCA_92177.5	Fkbp8	84.1774		0.99533
ENSMUSG00000003271_Sult2b1_ACOCA_159927.5	Sult2b1	80.67		0.995348
ENSMUSG00000032011_Thy1_ACOCA_128949.5	Thy1	79.5009		0.995366
ENSMUSG00000024238_Zeb1_ACOCA_187230.2	Zeb1	78.3318		0.995384
ENSMUSG00000035274_Tpbg_ACOCA_75556.10	Tpbg	75.9935		0.995401
ENSMUSG00000051146_Camk2n2_ACOCA_39979.5	Camk2n2	74.8244		0.995418
ENSMUSG00000020513_Tubd1_ACOCA_30226.5	Tubd1	74.8244		0.995435
ENSMUSG00000002496_Tsc2_ACOCA_85554.5	Tsc2	73.6552		0.995452
ENSMUSG00000033307_Mif_ACOCA_58140.8	Mif	72.4861		0.995468
ENSMUSG00000047517_Dmbt1_ACOCA_215027.3	Dmbt1	72.4861		0.995485
ENSMUSG00000028224_Nbn_ACOCA_84723.10	Nbn	72.4861		0.995501
ENSMUSG00000024526_Cidea_ACOCA_201500.1	Cidea	72.4861		0.995518
ENSMUSG00000038429_Usp5_ACOCA_176513.1	Usp5	72.4861		0.995534
ENSMUSG00000027829_Ccnl1_ACOCA_194028.4	Ccnl1	72.4861		0.995551
0Safe_safe_ACOCA_227963.4861	safe	71.317		0.995567
ENSMUSG00000024578_Il17b_ACOCA_175993.1	Il17b	71.317		0.995583
ENSMUSG00000021109_Hif1a_ACOCA_34393.9	Hif1a	71.317		0.995599
ENSMUSG00000042870_Tom1_ACOCA_42368.5	Tom1	70.1478		0.995615
ENSMUSG00000021038_Vipas39_ACOCA_25525.10	Vipas39	70.1478		0.995631
ENSMUSG00000026495_Efcab2_ACOCA_203403.6	Efcab2	70.1478		0.995647
ENSMUSG00000034674_Tdg_ACOCA_120569.6	Tdg	67.8096		0.995662
ENSMUSG00000049176_Frmpd4_ACOCA_104236.7	Frmpd4	66.6405		0.995677
ENSMUSG00000059383_Gfral_ACOCA_147420.8	Gfral	65.4713		0.995692
ENSMUSG00000028967_Errfi1_ACOCA_225833.9	Errfi1	64.3022		0.995707
ENSMUSG00000031207_Msn_ACOCA_143564.8	Msn	63.1331		0.995721
ENSMUSG00000068039_Tcp1_ACOCA_183638.4	Tcp1	61.9639		0.995735
0Safe_safe_ACOCA_227963.4615	safe	60.7948		0.995749
ENSMUSG00000026786_Apbb1ip_ACOCA_26264.9	Apbb1ip	60.7948		0.995763
ENSMUSG00000027070_Lrp2_ACOCA_209213.2	Lrp2	60.7948		0.995776
ENSMUSG00000051306_Usp42_ACOCA_10155.10	Usp42	59.6257		0.99579
ENSMUSG00000031448_Adprhl1_ACOCA_164941.9	Adprhl1	59.6257		0.995803
ENSMUSG00000005871_Apc_ACOCA_78857.8	Apc	59.6257		0.995817
ENSMUSG00000005897_Nr2c1_ACOCA_129808.9	Nr2c1	58.4565		0.99583
ENSMUSG00000008892_Vdac3_ACOCA_209655.10	Vdac3	58.4565		0.995843
ENSMUSG00000023868_Pde10a_ACOCA_148559.7	Pde10a	57.2874		0.995856
ENSMUSG00000008892_Vdac3_ACOCA_209650.5	Vdac3	57.2874		0.995869
ENSMUSG00000018830_Myh11_ACOCA_72006.5	Myh11	56.1183		0.995882
ENSMUSG00000015134_Aldh1a3_ACOCA_214773.9	Aldh1a3	56.1183		0.995895
ENSMUSG00000026768_Itga8_ACOCA_203347.10	Itga8	54.9491		0.995907
ENSMUSG00000022148_Fyb_ACOCA_40917.3	Fyb	54.9491		0.99592
ENSMUSG00000036446_Lum_ACOCA_168187.6	Lum	54.9491		0.995932
ENSMUSG00000039105_Atp6v1g1_ACOCA_89334.1	Atp6v1g1	54.9491		0.995945
ENSMUSG00000018509_Cenpv_ACOCA_69929.1	Cenpv	53.78		0.995957
ENSMUSG00000027868_Tbx15_ACOCA_83861.8	Tbx15	53.78		0.995969
ENSMUSG00000022243_Slc45a2_ACOCA_87112.8	Slc45a2	53.78		0.995981
ENSMUSG00000096645_Spin2e_ACOCA_99686.4	Spin2e	52.6109		0.995993
ENSMUSG00000003575_Crtc1_ACOCA_93836.10	Crtc1	51.4418		0.996005
0Safe_safe_ACOCA_227963.4822	safe	51.4418		0.996016
ENSMUSG00000000078_Klf6_ACOCA_47388.10	Klf6	51.4418		0.996028
ENSMUSG00000026828_Galnt5_ACOCA_17559.5	Galnt5	51.4418		0.99604
ENSMUSG00000032244_Fem1b_ACOCA_30107.6	Fem1b	51.4418		0.996051
ENSMUSG00000047861_Foxi1_ACOCA_107511.2	Foxi1	51.4418		0.996063
ENSMUSG00000013698_Pea15a_ACOCA_22723.2	Pea15a	50.2726		0.996075
ENSMUSG00000026478_Lamc1_ACOCA_136282.5	Lamc1	50.2726		0.996086
ENSMUSG00000034021_Pds5b_ACOCA_197142.1	Pds5b	50.2726		0.996097
ENSMUSG00000058571_Gpc6_ACOCA_144461.5	Gpc6	50.2726		0.996109
ENSMUSG00000031549_Ido2_ACOCA_7937.2	Ido2	50.2726		0.99612
ENSMUSG00000071519_Prss3_ACOCA_31471.10	Prss3	49.1035		0.996131
ENSMUSG00000076439_Mog_ACOCA_58460.8	Mog	49.1035		0.996142
0None_none_ACOCA_227963.4800	none	49.1035		0.996153
ENSMUSG00000051596_Otop1_ACOCA_34907.3	Otop1	49.1035		0.996165
ENSMUSG00000026828_Galnt5_ACOCA_17557.3	Galnt5	49.1035		0.996176
ENSMUSG00000021156_Zmynd11_ACOCA_183463.9	Zmynd11	47.9344		0.996187
ENSMUSG00000022895_Ets2_ACOCA_182315.10	Ets2	47.9344		0.996197
ENSMUSG00000028884_Rpa2_ACOCA_3067.4	Rpa2	47.9344		0.996208
0None_none_ACOCA_227963.4865	none	47.9344		0.996219
ENSMUSG00000018830_Myh11_ACOCA_72005.4	Myh11	47.9344		0.99623
ENSMUSG00000028681_Ptch2_ACOCA_69658.10	Ptch2	47.9344		0.996241
ENSMUSG00000009471_Myod1_ACOCA_223453.7	Myod1	46.7652		0.996252
ENSMUSG00000023953_Polh_ACOCA_170542.7	Polh	46.7652		0.996262
ENSMUSG00000075415_Fnbp1_ACOCA_163502.2	Fnbp1	46.7652		0.996273
ENSMUSG00000042474_Faim3_ACOCA_225951.7	Faim3	46.7652		0.996283
ENSMUSG00000031529_Tnks_ACOCA_66098.2	Tnks	46.7652		0.996294
ENSMUSG00000025776_Crispld1_ACOCA_205871.3	Crispld1	46.7652		0.996305
ENSMUSG00000030717_Nupr1_ACOCA_164799.7	Nupr1	45.5961		0.996315
ENSMUSG00000020799_Tekt1_ACOCA_124985.2	Tekt1	45.5961		0.996325
ENSMUSG00000030083_Abtb1_ACOCA_171265.10	Abtb1	45.5961		0.996336
ENSMUSG00000074928_Krtap14_ACOCA_73225.4	Krtap14	45.5961		0.996346
ENSMUSG00000024590_Lmnb1_ACOCA_6788.5	Lmnb1	45.5961		0.996356
ENSMUSG00000068039_Tcp1_ACOCA_183639.5	Tcp1	45.5961		0.996367
ENSMUSG00000034485_Uaca_ACOCA_93527.1	Uaca	44.427		0.996377
ENSMUSG00000044066_Cep68_ACOCA_28625.2	Cep68	44.427		0.996387
0Safe_safe_ACOCA_227963.4772	safe	44.427		0.996397
ENSMUSG00000020894_Vamp2_ACOCA_32835.2	Vamp2	44.427		0.996407
ENSMUSG00000057789_Bak1_ACOCA_167571.10	Bak1	44.427		0.996417
ENSMUSG00000031329_Tsx_ACOCA_44086.1	Tsx	44.427		0.996427
0Safe_safe_ACOCA_227963.4792	safe	44.427		0.996437
ENSMUSG00000031104_Rab33a_ACOCA_72430.9	Rab33a	44.427		0.996447
ENSMUSG00000040610_Tlx3_ACOCA_73384.8	Tlx3	44.427		0.996457
ENSMUSG00000022525_Hrasls_ACOCA_58027.10	Hrasls	44.427		0.996467
ENSMUSG00000025747_Tyms_ACOCA_120845.2	Tyms	44.427		0.996477
ENSMUSG00000069835_Sat2_ACOCA_201.1	Sat2	43.2578		0.996487
ENSMUSG00000025650_Col7a1_ACOCA_39536.2	Col7a1	43.2578		0.996497
ENSMUSG00000062190_Lancl2_ACOCA_168720.1	Lancl2	43.2578		0.996507
ENSMUSG00000030750_Nsmce1_ACOCA_46784.6	Nsmce1	43.2578		0.996517
0Safe_safe_ACOCA_227963.4583	safe	43.2578		0.996526
ENSMUSG00000045216_Hs6st1_ACOCA_201200.1	Hs6st1	43.2578		0.996536
ENSMUSG00000032193_Ldlr_ACOCA_110237.5	Ldlr	43.2578		0.996546
ENSMUSG00000004789_Dlst_ACOCA_85181.8	Dlst	43.2578		0.996556
ENSMUSG00000025911_Adhfe1_ACOCA_58951.4	Adhfe1	42.0887		0.996565
ENSMUSG00000063177_Klk1b27_ACOCA_95081.2	Klk1b27	42.0887		0.996575
ENSMUSG00000001128_Cfp_ACOCA_152704.3	Cfp	42.0887		0.996584
ENSMUSG00000042417_Ccno_ACOCA_167017.6	Ccno	42.0887		0.996594
ENSMUSG00000036867_Smad6_ACOCA_95648.9	Smad6	40.9196		0.996603
ENSMUSG00000040610_Tlx3_ACOCA_73378.2	Tlx3	40.9196		0.996612
ENSMUSG00000033282_Rpgrip1l_ACOCA_107628.4	Rpgrip1l	40.9196		0.996622
ENSMUSG00000031575_Ash2l_ACOCA_33019.6	Ash2l	39.7504		0.996631
0None_none_ACOCA_227963.4654	none	39.7504		0.99664
ENSMUSG00000001847_Rac1_ACOCA_98860.9	Rac1	39.7504		0.996649
ENSMUSG00000028047_Thbs3_ACOCA_47726.8	Thbs3	39.7504		0.996658
ENSMUSG00000024791_Cdca5_ACOCA_110357.5	Cdca5	38.5813		0.996667
ENSMUSG00000032475_Nck1_ACOCA_201260.1	Nck1	38.5813		0.996675
ENSMUSG00000028945_Rheb_ACOCA_166821.10	Rheb	38.5813		0.996684
ENSMUSG00000020429_Igfbp1_ACOCA_44247.2	Igfbp1	38.5813		0.996693
ENSMUSG00000002109_Ddb2_ACOCA_40276.2	Ddb2	38.5813		0.996702
ENSMUSG00000027115_Kif18a_ACOCA_91813.1	Kif18a	38.5813		0.99671
ENSMUSG00000054892_Txk_ACOCA_217648.4	Txk	38.5813		0.996719
ENSMUSG00000032323_Cyp11a1_ACOCA_56192.5	Cyp11a1	38.5813		0.996728
ENSMUSG00000054958_Nt5c1a_ACOCA_88894.1	Nt5c1a	38.5813		0.996736
ENSMUSG00000030699_Tbx6_ACOCA_168163.2	Tbx6	37.4122		0.996745
ENSMUSG00000034040_Wbscr17_ACOCA_20521.10	Wbscr17	37.4122		0.996753
0None_none_ACOCA_227963.4598	none	37.4122		0.996762
ENSMUSG00000026355_Mcm6_ACOCA_184136.2	Mcm6	37.4122		0.99677
ENSMUSG00000000402_Egfl6_ACOCA_124753.10	Egfl6	37.4122		0.996779
ENSMUSG00000078937_Cpt1b_ACOCA_158613.4	Cpt1b	37.4122		0.996787
ENSMUSG00000003436_Dll3_ACOCA_159991.9	Dll3	37.4122		0.996796
ENSMUSG00000033220_Rac2_ACOCA_46580.2	Rac2	36.2431		0.996804
ENSMUSG00000031441_Atp11a_ACOCA_216824.4	Atp11a	36.2431		0.996812
ENSMUSG00000045680_Tcf21_ACOCA_160278.2	Tcf21	36.2431		0.99682
ENSMUSG00000035274_Tpbg_ACOCA_75551.5	Tpbg	36.2431		0.996829
ENSMUSG00000023949_Tcte1_ACOCA_27290.3	Tcte1	36.2431		0.996837
ENSMUSG00000031137_Fgf13_ACOCA_98296.5	Fgf13	36.2431		0.996845
ENSMUSG00000080268_Brms1_ACOCA_220677.2	Brms1	35.0739		0.996853
ENSMUSG00000022454_Nell2_ACOCA_69453.5	Nell2	35.0739		0.996861
ENSMUSG00000004296_Il12b_ACOCA_195165.2	Il12b	35.0739		0.996869
ENSMUSG00000028936_Rpl22_ACOCA_192610.10	Rpl22	35.0739		0.996877
ENSMUSG00000003813_Rad23a_ACOCA_144806.10	Rad23a	35.0739		0.996885
ENSMUSG00000060843_Ctnna3_ACOCA_159892.10	Ctnna3	35.0739		0.996893
ENSMUSG00000023868_Pde10a_ACOCA_148553.1	Pde10a	33.9048		0.996901
ENSMUSG00000034906_Ncaph_ACOCA_222496.9	Ncaph	33.9048		0.996908
ENSMUSG00000038612_Mcl1_ACOCA_60985.1	Mcl1	33.9048		0.996916
ENSMUSG00000034462_Pkd2_ACOCA_34566.2	Pkd2	33.9048		0.996924
ENSMUSG00000020361_Hspa4_ACOCA_170841.6	Hspa4	33.9048		0.996931
ENSMUSG00000056216_Cebpg_ACOCA_49335.3	Cebpg	33.9048		0.996939
ENSMUSG00000023043_Krt18_ACOCA_115671.9	Krt18	33.9048		0.996947
ENSMUSG00000028909_Ptpru_ACOCA_48719.7	Ptpru	33.9048		0.996954
ENSMUSG00000005871_Apc_ACOCA_78850.1	Apc	32.7357		0.996962
0None_none_ACOCA_227963.4524	none	32.7357		0.996969
ENSMUSG00000024517_Grp_ACOCA_226357.1	Grp	32.7357		0.996977
ENSMUSG00000050229_Pigm_ACOCA_195972.9	Pigm	32.7357		0.996984
ENSMUSG00000032085_Tagln_ACOCA_37015.9	Tagln	32.7357		0.996991
ENSMUSG00000022235_Cmbl_ACOCA_53629.10	Cmbl	32.7357		0.996999
ENSMUSG00000010067_Rassf1_ACOCA_121957.4	Rassf1	32.7357		0.997006
ENSMUSG00000002343_Armc6_ACOCA_62122.2	Armc6	32.7357		0.997014
ENSMUSG00000027332_Ivd_ACOCA_200545.6	Ivd	32.7357		0.997021
ENSMUSG00000014402_Tsg101_ACOCA_9555.10	Tsg101	32.7357		0.997029
ENSMUSG00000040287_Stac3_ACOCA_170305.10	Stac3	32.7357		0.997036
ENSMUSG00000056486_Chn1_ACOCA_133815.5	Chn1	32.7357		0.997043
ENSMUSG00000021236_Entpd5_ACOCA_55463.9	Entpd5	31.5665		0.997051
ENSMUSG00000021156_Zmynd11_ACOCA_183457.3	Zmynd11	31.5665		0.997058
ENSMUSG00000032942_Ucp3_ACOCA_20213.2	Ucp3	31.5665		0.997065
ENSMUSG00000028709_Mob3c_ACOCA_148414.2	Mob3c	31.5665		0.997072
ENSMUSG00000030278_Cidec_ACOCA_182804.3	Cidec	31.5665		0.997079
ENSMUSG00000029026_Trp73_ACOCA_55659.5	Trp73	31.5665		0.997086
ENSMUSG00000030035_Wbp1_ACOCA_94828.6	Wbp1	31.5665		0.997093
ENSMUSG00000090272_Mndal_ACOCA_191268.3	Mndal	30.3974		0.9971
ENSMUSG00000027525_Phactr3_ACOCA_98940.9	Phactr3	30.3974		0.997107
ENSMUSG00000033585_Ndn_ACOCA_138014.7	Ndn	30.3974		0.997114
ENSMUSG00000037583_Nr0b2_ACOCA_24864.9	Nr0b2	30.3974		0.997121
ENSMUSG00000020513_Tubd1_ACOCA_30229.8	Tubd1	30.3974		0.997128
ENSMUSG00000012520_Phox2b_ACOCA_22446.5	Phox2b	30.3974		0.997135
ENSMUSG00000029026_Trp73_ACOCA_55656.2	Trp73	30.3974		0.997142
ENSMUSG00000032855_Pkd1_ACOCA_174465.3	Pkd1	30.3974		0.997149
ENSMUSG00000028172_Tacr3_ACOCA_41301.7	Tacr3	30.3974		0.997155
ENSMUSG00000029380_Cxcl1_ACOCA_160217.1	Cxcl1	30.3974		0.997162
0Safe_safe_ACOCA_227963.4783	safe	30.3974		0.997169
ENSMUSG00000031980_Agt_ACOCA_138211.4	Agt	30.3974		0.997176
ENSMUSG00000019866_Aim1_ACOCA_74707.1	Aim1	30.3974		0.997183
ENSMUSG00000022454_Nell2_ACOCA_69449.1	Nell2	30.3974		0.99719
ENSMUSG00000028367_Txn1_ACOCA_154678.8	Txn1	30.3974		0.997197
ENSMUSG00000085793_Lin52_ACOCA_198768.8	Lin52	29.2283		0.997203
ENSMUSG00000028031_Dkk2_ACOCA_22682.1	Dkk2	29.2283		0.99721
ENSMUSG00000036241_Ube2r2_ACOCA_93012.6	Ube2r2	29.2283		0.997217
ENSMUSG00000029014_Dnajc2_ACOCA_199527.8	Dnajc2	29.2283		0.997223
ENSMUSG00000036309_Skp1a_ACOCA_141442.4	Skp1a	29.2283		0.99723
ENSMUSG00000025400_Tac2_ACOCA_193217.8	Tac2	29.2283		0.997237
ENSMUSG00000005583_Mef2c_ACOCA_225351.2	Mef2c	29.2283		0.997243
ENSMUSG00000050379_Sept6_ACOCA_40744.10	44080	29.2283		0.99725
ENSMUSG00000029640_Usp12_ACOCA_92533.1	Usp12	29.2283		0.997256
ENSMUSG00000050295_Foxc1_ACOCA_1232.1	Foxc1	29.2283		0.997263
ENSMUSG00000020716_Nf1_ACOCA_118008.10	Nf1	29.2283		0.99727
ENSMUSG00000029640_Usp12_ACOCA_92539.7	Usp12	29.2283		0.997276
ENSMUSG00000024542_Cep192_ACOCA_192349.5	Cep192	29.2283		0.997283
ENSMUSG00000024517_Grp_ACOCA_226365.9	Grp	29.2283		0.99729
ENSMUSG00000026700_Tnfsf4_ACOCA_34185.1	Tnfsf4	28.0591		0.997296
ENSMUSG00000032855_Pkd1_ACOCA_174469.7	Pkd1	28.0591		0.997302
ENSMUSG00000028176_Lrrc7_ACOCA_41341.7	Lrrc7	28.0591		0.997309
ENSMUSG00000021635_Rad17_ACOCA_3266.3	Rad17	28.0591		0.997315
ENSMUSG00000032056_Btg4_ACOCA_116528.8	Btg4	28.0591		0.997321
ENSMUSG00000044674_Fzd1_ACOCA_214531.7	Fzd1	28.0591		0.997328
ENSMUSG00000020185_E2f7_ACOCA_128770.6	E2f7	28.0591		0.997334
ENSMUSG00000032298_Neil1_ACOCA_17901.7	Neil1	28.0591		0.99734
ENSMUSG00000005897_Nr2c1_ACOCA_129802.3	Nr2c1	28.0591		0.997347
ENSMUSG00000022435_Upk3a_ACOCA_11305.5	Upk3a	28.0591		0.997353
ENSMUSG00000029781_Fkbp9_ACOCA_140749.5	Fkbp9	28.0591		0.99736
ENSMUSG00000025077_Dclre1a_ACOCA_56028.1	Dclre1a	28.0591		0.997366
ENSMUSG00000042751_Nmnat2_ACOCA_180314.1	Nmnat2	26.89		0.997372
ENSMUSG00000001552_Jup_ACOCA_37648.2	Jup	26.89		0.997378
0None_none_ACOCA_227963.4555	none	26.89		0.997384
ENSMUSG00000016458_Wt1_ACOCA_111053.4	Wt1	26.89		0.99739
ENSMUSG00000028629_Exo5_ACOCA_137376.5	Exo5	26.89		0.997396
ENSMUSG00000024286_Ccny_ACOCA_219781.6	Ccny	26.89		0.997402
ENSMUSG00000053965_Pde5a_ACOCA_33161.10	Pde5a	26.89		0.997409
ENSMUSG00000036815_Dpp10_ACOCA_128447.3	Dpp10	26.89		0.997415
ENSMUSG00000000903_Vpreb3_ACOCA_102456.7	Vpreb3	26.89		0.997421
ENSMUSG00000022525_Hrasls_ACOCA_58019.2	Hrasls	26.89		0.997427
ENSMUSG00000021236_Entpd5_ACOCA_55456.2	Entpd5	26.89		0.997433
ENSMUSG00000073465_Park2_ACOCA_2668.5	Park2	25.7209		0.997439
ENSMUSG00000031103_Elf4_ACOCA_72363.2	Elf4	25.7209		0.997445
ENSMUSG00000063810_Alms1_ACOCA_210329.4	Alms1	25.7209		0.99745
ENSMUSG00000006736_Tspan31_ACOCA_132997.7	Tspan31	25.7209		0.997456
ENSMUSG00000043050_Tnp2_ACOCA_146340.4	Tnp2	25.7209		0.997462
ENSMUSG00000003813_Rad23a_ACOCA_144804.8	Rad23a	25.7209		0.997468
ENSMUSG00000026418_Tnni1_ACOCA_195310.7	Tnni1	25.7209		0.997474
ENSMUSG00000031824_6430548M08Rik_ACOCA_135099.2	6430548M08Rik	25.7209		0.99748
ENSMUSG00000043535_Setx_ACOCA_31748.7	Setx	25.7209		0.997485
ENSMUSG00000020953_Coch_ACOCA_153723.2	Coch	25.7209		0.997491
ENSMUSG00000029994_Anxa4_ACOCA_9052.7	Anxa4	25.7209		0.997497
ENSMUSG00000029661_Col1a2_ACOCA_151393.10	Col1a2	25.7209		0.997503
ENSMUSG00000027198_Ext2_ACOCA_45007.2	Ext2	25.7209		0.997509
ENSMUSG00000058239_Usf2_ACOCA_198186.5	Usf2	25.7209		0.997515
ENSMUSG00000015947_Fcgr1_ACOCA_220403.8	Fcgr1	25.7209		0.99752
ENSMUSG00000066113_Adamtsl1_ACOCA_7132.9	Adamtsl1	25.7209		0.997526
ENSMUSG00000034116_Vav1_ACOCA_211102.8	Vav1	25.7209		0.997532
ENSMUSG00000030287_Itpr2_ACOCA_47260.2	Itpr2	25.7209		0.997538
ENSMUSG00000031216_Stard8_ACOCA_58809.2	Stard8	25.7209		0.997544
ENSMUSG00000020427_Igfbp3_ACOCA_44294.9	Igfbp3	24.5517		0.997549
ENSMUSG00000020230_Prmt2_ACOCA_16997.3	Prmt2	24.5517		0.997555
ENSMUSG00000026786_Apbb1ip_ACOCA_26262.7	Apbb1ip	24.5517		0.99756
ENSMUSG00000032006_Pdgfd_ACOCA_44646.1	Pdgfd	24.5517		0.997566
0Safe_safe_ACOCA_227963.4716	safe	24.5517		0.997572
ENSMUSG00000003549_Ercc1_ACOCA_18964.1	Ercc1	24.5517		0.997577
ENSMUSG00000066861_Oas1g_ACOCA_190914.9	Oas1g	24.5517		0.997583
ENSMUSG00000044485_Klk1b11_ACOCA_123790.7	Klk1b11	24.5517		0.997588
ENSMUSG00000037740_Mrps26_ACOCA_19033.10	Mrps26	24.5517		0.997594
ENSMUSG00000021038_Vipas39_ACOCA_25523.8	Vipas39	24.5517		0.997599
ENSMUSG00000051146_Camk2n2_ACOCA_39975.1	Camk2n2	24.5517		0.997605
ENSMUSG00000036875_Dna2_ACOCA_180355.2	Dna2	24.5517		0.99761
ENSMUSG00000058571_Gpc6_ACOCA_144457.1	Gpc6	24.5517		0.997616
ENSMUSG00000009900_Wnt3a_ACOCA_173872.10	Wnt3a	24.5517		0.997622
0Safe_safe_ACOCA_227963.4735	safe	24.5517		0.997627
ENSMUSG00000079440_Alpi_ACOCA_139250.4	Alpi	24.5517		0.997633
0Safe_safe_ACOCA_227963.4619	safe	24.5517		0.997638
ENSMUSG00000040265_Dnm3_ACOCA_9750.5	Dnm3	24.5517		0.997644
ENSMUSG00000000708_Kat2b_ACOCA_107868.4	Kat2b	24.5517		0.997649
ENSMUSG00000048583_Igf2_ACOCA_179838.5	Igf2	23.3826		0.997655
ENSMUSG00000053553_3110082I17Rik_ACOCA_139890.4	3110082I17Rik	23.3826		0.99766
ENSMUSG00000034456_Uroc1_ACOCA_60014.10	Uroc1	23.3826		0.997665
ENSMUSG00000060126_Tpt1_ACOCA_145502.6	Tpt1	23.3826		0.997671
ENSMUSG00000028402_Mpdz_ACOCA_186773.5	Mpdz	23.3826		0.997676
ENSMUSG00000057777_Mab21l2_ACOCA_185179.10	Mab21l2	23.3826		0.997681
ENSMUSG00000041096_Tspyl2_ACOCA_62836.6	Tspyl2	23.3826		0.997687
ENSMUSG00000055491_Pprc1_ACOCA_153067.6	Pprc1	23.3826		0.997692
ENSMUSG00000039830_Olig2_ACOCA_148873.1	Olig2	23.3826		0.997697
ENSMUSG00000033871_Ppargc1b_ACOCA_177994.1	Ppargc1b	23.3826		0.997702
ENSMUSG00000003360_Ddx23_ACOCA_107478.9	Ddx23	23.3826		0.997708
ENSMUSG00000041358_Nutm1_ACOCA_29944.3	Nutm1	23.3826		0.997713
ENSMUSG00000066113_Adamtsl1_ACOCA_7131.8	Adamtsl1	23.3826		0.997718
ENSMUSG00000031285_Dcx_ACOCA_151284.1	Dcx	23.3826		0.997724
ENSMUSG00000026639_Lamb3_ACOCA_48207.9	Lamb3	23.3826		0.997729
ENSMUSG00000015709_Arnt2_ACOCA_184562.8	Arnt2	22.2135		0.997734
ENSMUSG00000041710_Trpc5_ACOCA_127005.4	Trpc5	22.2135		0.997739
ENSMUSG00000025519_Tktl2_ACOCA_38129.10	Tktl2	22.2135		0.997744
0Safe_safe_ACOCA_227963.4834	safe	22.2135		0.997749
ENSMUSG00000020576_Nbas_ACOCA_199609.10	Nbas	22.2135		0.997754
ENSMUSG00000021209_Ppp4r4_ACOCA_140372.8	Ppp4r4	22.2135		0.997759
ENSMUSG00000026966_Ssna1_ACOCA_87009.5	Ssna1	22.2135		0.997764
ENSMUSG00000027525_Phactr3_ACOCA_98934.3	Phactr3	22.2135		0.997769
ENSMUSG00000025220_Mgea5_ACOCA_111552.3	Mgea5	22.2135		0.997774
ENSMUSG00000028999_Rint1_ACOCA_141931.1	Rint1	22.2135		0.997779
ENSMUSG00000001403_Ube2c_ACOCA_73784.8	Ube2c	22.2135		0.997784
ENSMUSG00000024256_Adcyap1_ACOCA_9851.6	Adcyap1	22.2135		0.997789
ENSMUSG00000023951_Vegfa_ACOCA_170558.3	Vegfa	22.2135		0.997794
ENSMUSG00000014776_Nol3_ACOCA_37951.5	Nol3	22.2135		0.997799
ENSMUSG00000023495_Pcbp4_ACOCA_61151.7	Pcbp4	22.2135		0.997804
ENSMUSG00000029828_4921507P07Rik_ACOCA_96380.2	4921507P07Rik	21.0444		0.997809
ENSMUSG00000040594_Ranbp17_ACOCA_163994.2	Ranbp17	21.0444		0.997814
ENSMUSG00000024112_Cacna1h_ACOCA_50794.6	Cacna1h	21.0444		0.997819
ENSMUSG00000017615_Tnfaip1_ACOCA_15848.10	Tnfaip1	21.0444		0.997824
ENSMUSG00000009900_Wnt3a_ACOCA_173864.2	Wnt3a	21.0444		0.997828
ENSMUSG00000031478_Nek3_ACOCA_140447.3	Nek3	21.0444		0.997833
ENSMUSG00000026872_Zeb2_ACOCA_50338.10	Zeb2	21.0444		0.997838
ENSMUSG00000026942_Traf2_ACOCA_146281.5	Traf2	21.0444		0.997843
0Safe_safe_ACOCA_227963.4857	safe	21.0444		0.997847
ENSMUSG00000028176_Lrrc7_ACOCA_41342.8	Lrrc7	21.0444		0.997852
ENSMUSG00000040813_Tex264_ACOCA_141727.9	Tex264	21.0444		0.997857
ENSMUSG00000094840_A630081J09Rik_ACOCA_30025.4	A630081J09Rik	21.0444		0.997862
ENSMUSG00000026435_Slc45a3_ACOCA_26403.8	Slc45a3	21.0444		0.997866
ENSMUSG00000039105_Atp6v1g1_ACOCA_89341.8	Atp6v1g1	21.0444		0.997871
ENSMUSG00000029313_Aff1_ACOCA_67363.10	Aff1	21.0444		0.997876
ENSMUSG00000028328_Tmod1_ACOCA_36935.9	Tmod1	21.0444		0.997881
ENSMUSG00000002324_Rec8_ACOCA_68569.1	Rec8	21.0444		0.997886
ENSMUSG00000042417_Ccno_ACOCA_167019.8	Ccno	21.0444		0.99789
ENSMUSG00000025519_Tktl2_ACOCA_38121.2	Tktl2	21.0444		0.997895
0Safe_safe_ACOCA_227963.4736	safe	19.8752		0.9979
ENSMUSG00000038676_Ucn_ACOCA_112289.9	Ucn	19.8752		0.997904
ENSMUSG00000003032_Klf4_ACOCA_12497.3	Klf4	19.8752		0.997909
ENSMUSG00000062859_Tcp11_ACOCA_123406.3	Tcp11	19.8752		0.997913
0None_none_ACOCA_227963.4743	none	19.8752		0.997918
ENSMUSG00000000384_Tbrg4_ACOCA_62918.8	Tbrg4	19.8752		0.997922
ENSMUSG00000075415_Fnbp1_ACOCA_163504.4	Fnbp1	19.8752		0.997927
ENSMUSG00000007891_Ctsd_ACOCA_208945.5	Ctsd	19.8752		0.997931
ENSMUSG00000022309_Angpt1_ACOCA_39222.8	Angpt1	19.8752		0.997936
ENSMUSG00000052572_Dlg2_ACOCA_167651.10	Dlg2	19.8752		0.99794
ENSMUSG00000052837_Junb_ACOCA_122559.10	Junb	19.8752		0.997945
ENSMUSG00000041849_Card6_ACOCA_24145.4	Card6	19.8752		0.997949
ENSMUSG00000029730_Mcm7_ACOCA_216261.1	Mcm7	19.8752		0.997954
ENSMUSG00000020720_Psmd12_ACOCA_74916.10	Psmd12	19.8752		0.997958
ENSMUSG00000050812_AI314180_ACOCA_54706.7	AI314180	19.8752		0.997963
ENSMUSG00000030413_Pglyrp1_ACOCA_56710.3	Pglyrp1	19.8752		0.997967
ENSMUSG00000015222_Map2_ACOCA_24327.6	Map2	19.8752		0.997972
ENSMUSG00000031465_Angpt2_ACOCA_224120.2	Angpt2	19.8752		0.997976
ENSMUSG00000029373_Pf4_ACOCA_126248.7	Pf4	19.8752		0.997981
ENSMUSG00000021277_Traf3_ACOCA_165174.2	Traf3	19.8752		0.997985
ENSMUSG00000040813_Tex264_ACOCA_141726.8	Tex264	19.8752		0.99799
ENSMUSG00000054256_Msi1_ACOCA_52981.2	Msi1	19.8752		0.997994
ENSMUSG00000027716_Trpc3_ACOCA_160972.2	Trpc3	18.7061		0.997998
ENSMUSG00000027845_Dclre1b_ACOCA_94769.7	Dclre1b	18.7061		0.998003
0Safe_safe_ACOCA_227963.4724	safe	18.7061		0.998007
ENSMUSG00000025911_Adhfe1_ACOCA_58954.7	Adhfe1	18.7061		0.998011
ENSMUSG00000030083_Abtb1_ACOCA_171256.1	Abtb1	18.7061		0.998015
ENSMUSG00000027568_Ntsr1_ACOCA_216767.7	Ntsr1	18.7061		0.99802
ENSMUSG00000003549_Ercc1_ACOCA_18967.4	Ercc1	18.7061		0.998024
ENSMUSG00000000093_Tbx2_ACOCA_12975.10	Tbx2	18.7061		0.998028
ENSMUSG00000021756_Il6st_ACOCA_174231.9	Il6st	18.7061		0.998032
ENSMUSG00000079562_Maea_ACOCA_149985.2	Maea	18.7061		0.998037
0None_none_ACOCA_227963.4864	none	18.7061		0.998041
ENSMUSG00000003271_Sult2b1_ACOCA_159924.2	Sult2b1	18.7061		0.998045
ENSMUSG00000025010_Ccnj_ACOCA_224779.8	Ccnj	18.7061		0.998049
ENSMUSG00000016757_Ttll12_ACOCA_187837.9	Ttll12	18.7061		0.998054
ENSMUSG00000041498_Kif14_ACOCA_27011.4	Kif14	18.7061		0.998058
ENSMUSG00000015947_Fcgr1_ACOCA_220405.10	Fcgr1	18.7061		0.998062
ENSMUSG00000034040_Wbscr17_ACOCA_20519.8	Wbscr17	18.7061		0.998066
ENSMUSG00000014355_Anapc1_ACOCA_26724.9	Anapc1	18.7061		0.998071
ENSMUSG00000020429_Igfbp1_ACOCA_44250.5	Igfbp1	18.7061		0.998075
ENSMUSG00000039474_Wfs1_ACOCA_25416.1	Wfs1	18.7061		0.998079
ENSMUSG00000028736_Pax7_ACOCA_173967.5	Pax7	17.537		0.998083
ENSMUSG00000009406_Elk1_ACOCA_50071.3	Elk1	17.537		0.998087
0None_none_ACOCA_227963.4832	none	17.537		0.998091
ENSMUSG00000014776_Nol3_ACOCA_37947.1	Nol3	17.537		0.998095
ENSMUSG00000052684_Jun_ACOCA_122353.3	Jun	17.537		0.998099
ENSMUSG00000003402_Prkcsh_ACOCA_7960.5	Prkcsh	17.537		0.998103
ENSMUSG00000030956_Fam53b_ACOCA_208023.2	Fam53b	17.537		0.998107
ENSMUSG00000030612_Mrpl46_ACOCA_176681.9	Mrpl46	17.537		0.998111
ENSMUSG00000049971_Glt1d1_ACOCA_177457.7	Glt1d1	17.537		0.998115
ENSMUSG00000021356_Irf4_ACOCA_103370.10	Irf4	17.537		0.998119
ENSMUSG00000021594_Srd5a1_ACOCA_144524.8	Srd5a1	17.537		0.998123
ENSMUSG00000021147_Wdr37_ACOCA_39603.9	Wdr37	17.537		0.998127
ENSMUSG00000022505_Emp2_ACOCA_106535.6	Emp2	17.537		0.998131
ENSMUSG00000032323_Cyp11a1_ACOCA_56189.2	Cyp11a1	17.537		0.998135
ENSMUSG00000024399_Ltb_ACOCA_146953.1	Ltb	17.537		0.998139
ENSMUSG00000071317_Bves_ACOCA_92808.2	Bves	17.537		0.998143
0None_none_ACOCA_227963.4509	none	17.537		0.998147
ENSMUSG00000021594_Srd5a1_ACOCA_144518.2	Srd5a1	17.537		0.998151
ENSMUSG00000021694_Ercc8_ACOCA_180182.9	Ercc8	17.537		0.998155
ENSMUSG00000024422_Dhx16_ACOCA_42101.9	Dhx16	17.537		0.998158
ENSMUSG00000030662_Ipo5_ACOCA_143164.5	Ipo5	17.537		0.998162
ENSMUSG00000027401_Tgm3_ACOCA_346.6	Tgm3	17.537		0.998166
ENSMUSG00000000094_Tbx4_ACOCA_12989.4	Tbx4	17.537		0.99817
ENSMUSG00000022594_Lynx1_ACOCA_199703.4	Lynx1	17.537		0.998174
ENSMUSG00000038155_Gstp2_ACOCA_151344.1	Gstp2	17.537		0.998178
ENSMUSG00000037646_Vps13b_ACOCA_147333.1	Vps13b	17.537		0.998182
ENSMUSG00000026821_Ralgds_ACOCA_17543.9	Ralgds	17.537		0.998186
0None_none_ACOCA_227963.4676	none	17.537		0.99819
ENSMUSG00000031285_Dcx_ACOCA_151291.8	Dcx	17.537		0.998194
ENSMUSG00000033253_Szt2_ACOCA_13728.3	Szt2	17.537		0.998198
ENSMUSG00000029084_Cd38_ACOCA_183700.6	Cd38	17.537		0.998202
ENSMUSG00000026239_Pde6d_ACOCA_27768.1	Pde6d	17.537		0.998206
ENSMUSG00000036968_Cnpy4_ACOCA_143902.6	Cnpy4	17.537		0.99821
ENSMUSG00000022034_Esco2_ACOCA_62992.2	Esco2	17.537		0.998214
ENSMUSG00000025408_Ddit3_ACOCA_19170.7	Ddit3	16.3678		0.998218
ENSMUSG00000034724_Cnot6l_ACOCA_194451.7	Cnot6l	16.3678		0.998222
ENSMUSG00000029925_Tbxas1_ACOCA_144925.9	Tbxas1	16.3678		0.998225
ENSMUSG00000055602_Tcp10b_ACOCA_89103.10	Tcp10b	16.3678		0.998229
ENSMUSG00000056367_Actr3b_ACOCA_71264.3	Actr3b	16.3678		0.998233
ENSMUSG00000091387_Gcnt4_ACOCA_153530.9	Gcnt4	16.3678		0.998236
ENSMUSG00000028785_Hpca_ACOCA_140665.1	Hpca	16.3678		0.99824
ENSMUSG00000022309_Angpt1_ACOCA_39216.2	Angpt1	16.3678		0.998244
ENSMUSG00000017718_Afmid_ACOCA_26820.5	Afmid	16.3678		0.998248
ENSMUSG00000029414_Kntc1_ACOCA_146618.6	Kntc1	16.3678		0.998251
ENSMUSG00000036061_Smug1_ACOCA_153486.5	Smug1	16.3678		0.998255
ENSMUSG00000002489_Tiam1_ACOCA_170079.4	Tiam1	16.3678		0.998259
ENSMUSG00000050836_Ntng1_ACOCA_204055.7	Ntng1	16.3678		0.998262
ENSMUSG00000028709_Mob3c_ACOCA_148415.3	Mob3c	16.3678		0.998266
ENSMUSG00000003360_Ddx23_ACOCA_107472.3	Ddx23	16.3678		0.99827
ENSMUSG00000054932_Afp_ACOCA_29850.9	Afp	16.3678		0.998274
ENSMUSG00000027162_Lin7c_ACOCA_189150.5	Lin7c	16.3678		0.998277
ENSMUSG00000059921_Unc5c_ACOCA_152324.1	Unc5c	16.3678		0.998281
ENSMUSG00000026039_Sgol2_ACOCA_6028.2	Sgol2	16.3678		0.998285
ENSMUSG00000094840_A630081J09Rik_ACOCA_30024.3	A630081J09Rik	16.3678		0.998288
ENSMUSG00000024905_Mtl5_ACOCA_121286.9	Mtl5	16.3678		0.998292
ENSMUSG00000068457_Uty_ACOCA_104078.1	Uty	16.3678		0.998296
ENSMUSG00000035278_Plekhj1_ACOCA_75609.3	Plekhj1	16.3678		0.998299
ENSMUSG00000033253_Szt2_ACOCA_13730.5	Szt2	16.3678		0.998303
ENSMUSG00000020883_Fbxl20_ACOCA_21590.9	Fbxl20	16.3678		0.998307
ENSMUSG00000034274_Thoc5_ACOCA_133077.7	Thoc5	16.3678		0.998311
ENSMUSG00000024590_Lmnb1_ACOCA_6792.9	Lmnb1	16.3678		0.998314
ENSMUSG00000029781_Fkbp9_ACOCA_140753.9	Fkbp9	16.3678		0.998318
ENSMUSG00000032487_Ptgs2_ACOCA_72803.2	Ptgs2	16.3678		0.998322
ENSMUSG00000025010_Ccnj_ACOCA_224774.3	Ccnj	16.3678		0.998325
ENSMUSG00000016087_Fli1_ACOCA_164255.3	Fli1	16.3678		0.998329
ENSMUSG00000033170_Card10_ACOCA_191925.1	Card10	16.3678		0.998333
0None_none_ACOCA_227963.4651	none	16.3678		0.998337
ENSMUSG00000018143_Mafk_ACOCA_96860.6	Mafk	16.3678		0.99834
ENSMUSG00000091387_Gcnt4_ACOCA_153527.6	Gcnt4	16.3678		0.998344
ENSMUSG00000042659_Arrdc4_ACOCA_168962.5	Arrdc4	16.3678		0.998348
ENSMUSG00000041797_Abca9_ACOCA_119114.3	Abca9	15.1987		0.998351
ENSMUSG00000029438_Bcl7a_ACOCA_87366.2	Bcl7a	15.1987		0.998355
ENSMUSG00000022545_Ercc4_ACOCA_224636.5	Ercc4	15.1987		0.998358
ENSMUSG00000027454_Gins1_ACOCA_28688.5	Gins1	15.1987		0.998361
ENSMUSG00000026276_Sept2_ACOCA_138370.3	44076	15.1987		0.998365
ENSMUSG00000051596_Otop1_ACOCA_34911.7	Otop1	15.1987		0.998368
ENSMUSG00000062410_Hsd3b3_ACOCA_86668.4	Hsd3b3	15.1987		0.998372
ENSMUSG00000004562_Arhgef40_ACOCA_12245.10	Arhgef40	15.1987		0.998375
ENSMUSG00000060675_Pla2g16_ACOCA_46705.7	Pla2g16	15.1987		0.998379
ENSMUSG00000055733_Nap1l3_ACOCA_184933.4	Nap1l3	15.1987		0.998382
ENSMUSG00000040610_Tlx3_ACOCA_73380.4	Tlx3	15.1987		0.998386
ENSMUSG00000022817_Itgb5_ACOCA_174605.3	Itgb5	15.1987		0.998389
ENSMUSG00000055128_Cgrrf1_ACOCA_151146.3	Cgrrf1	15.1987		0.998392
ENSMUSG00000010054_Tusc2_ACOCA_37870.4	Tusc2	15.1987		0.998396
ENSMUSG00000036948_BC037034_ACOCA_84601.8	BC037034	15.1987		0.998399
ENSMUSG00000079109_Pms2_ACOCA_111270.1	Pms2	15.1987		0.998403
ENSMUSG00000042632_Pla2g6_ACOCA_117921.3	Pla2g6	15.1987		0.998406
ENSMUSG00000019923_Zwint_ACOCA_145638.2	Zwint	15.1987		0.99841
ENSMUSG00000030793_Pycard_ACOCA_156813.3	Pycard	15.1987		0.998413
ENSMUSG00000021223_Papln_ACOCA_199308.9	Papln	15.1987		0.998417
ENSMUSG00000030699_Tbx6_ACOCA_168165.4	Tbx6	15.1987		0.99842
ENSMUSG00000061315_Naca_ACOCA_116785.5	Naca	15.1987		0.998423
ENSMUSG00000013523_Bcas1_ACOCA_213509.5	Bcas1	15.1987		0.998427
ENSMUSG00000049176_Frmpd4_ACOCA_104230.1	Frmpd4	15.1987		0.99843
ENSMUSG00000033834_Tpbpa_ACOCA_25900.5	Tpbpa	15.1987		0.998434
ENSMUSG00000000402_Egfl6_ACOCA_124747.4	Egfl6	15.1987		0.998437
ENSMUSG00000024066_Xdh_ACOCA_183517.3	Xdh	15.1987		0.998441
ENSMUSG00000031906_Smpd3_ACOCA_192977.4	Smpd3	15.1987		0.998444
ENSMUSG00000095795_Park2_ACOCA_217184.9	Park2	15.1987		0.998448
ENSMUSG00000041859_Mcm3_ACOCA_195133.10	Mcm3	15.1987		0.998451
ENSMUSG00000040998_Npnt_ACOCA_144743.7	Npnt	15.1987		0.998455
ENSMUSG00000055737_Ghr_ACOCA_184953.4	Ghr	15.1987		0.998458
ENSMUSG00000051238_Swsap1_ACOCA_142505.1	Swsap1	15.1987		0.998461
ENSMUSG00000008398_Elk3_ACOCA_60225.1	Elk3	15.1987		0.998465
ENSMUSG00000026167_Wnt10a_ACOCA_159728.6	Wnt10a	15.1987		0.998468
ENSMUSG00000038872_Zfhx3_ACOCA_156256.6	Zfhx3	15.1987		0.998472
ENSMUSG00000067010_Vmn2r10_ACOCA_155699.9	Vmn2r10	15.1987		0.998475
0Safe_safe_ACOCA_227963.4825	safe	15.1987		0.998479
ENSMUSG00000028629_Exo5_ACOCA_137377.6	Exo5	15.1987		0.998482
ENSMUSG00000018263_Tbx5_ACOCA_177599.6	Tbx5	15.1987		0.998486
ENSMUSG00000036390_Gadd45a_ACOCA_63552.2	Gadd45a	14.0296		0.998489
ENSMUSG00000048482_Bdnf_ACOCA_109794.2	Bdnf	14.0296		0.998492
ENSMUSG00000079105_C7_ACOCA_111230.1	C7	14.0296		0.998495
ENSMUSG00000004151_Etv1_ACOCA_200522.3	Etv1	14.0296		0.998498
ENSMUSG00000020576_Nbas_ACOCA_199602.3	Nbas	14.0296		0.998501
0Safe_safe_ACOCA_227963.4605	safe	14.0296		0.998505
ENSMUSG00000068457_Uty_ACOCA_104079.2	Uty	14.0296		0.998508
ENSMUSG00000026219_Trip12_ACOCA_86626.2	Trip12	14.0296		0.998511
ENSMUSG00000032905_Atg12_ACOCA_129274.10	Atg12	14.0296		0.998514
ENSMUSG00000033174_Mgll_ACOCA_191907.3	Mgll	14.0296		0.998517
ENSMUSG00000029646_Cdx2_ACOCA_92520.8	Cdx2	14.0296		0.99852
ENSMUSG00000000682_Cd52_ACOCA_180282.9	Cd52	14.0296		0.998524
ENSMUSG00000040734_Ppp1r13l_ACOCA_111418.9	Ppp1r13l	14.0296		0.998527
ENSMUSG00000040731_Eif4h_ACOCA_111431.2	Eif4h	14.0296		0.99853
ENSMUSG00000016529_Il10_ACOCA_7384.9	Il10	14.0296		0.998533
ENSMUSG00000031807_Pgls_ACOCA_75392.6	Pgls	14.0296		0.998536
ENSMUSG00000056367_Actr3b_ACOCA_71266.5	Actr3b	14.0296		0.99854
ENSMUSG00000003308_Keap1_ACOCA_57090.3	Keap1	14.0296		0.998543
ENSMUSG00000029553_Tfec_ACOCA_25661.6	Tfec	14.0296		0.998546
ENSMUSG00000045994_B3gat1_ACOCA_166772.1	B3gat1	14.0296		0.998549
ENSMUSG00000025519_Tktl2_ACOCA_38125.6	Tktl2	14.0296		0.998552
ENSMUSG00000029722_Agfg2_ACOCA_72611.10	Agfg2	14.0296		0.998555
ENSMUSG00000062410_Hsd3b3_ACOCA_86669.5	Hsd3b3	14.0296		0.998559
ENSMUSG00000024669_Cd5_ACOCA_141302.4	Cd5	14.0296		0.998562
ENSMUSG00000020673_Tpo_ACOCA_47819.1	Tpo	14.0296		0.998565
ENSMUSG00000029275_Gfi1_ACOCA_20559.8	Gfi1	14.0296		0.998568
ENSMUSG00000052062_Pard3b_ACOCA_4907.5	Pard3b	14.0296		0.998571
ENSMUSG00000033282_Rpgrip1l_ACOCA_107627.3	Rpgrip1l	14.0296		0.998575
ENSMUSG00000013089_Etv5_ACOCA_174312.10	Etv5	14.0296		0.998578
ENSMUSG00000024906_Mus81_ACOCA_121303.6	Mus81	14.0296		0.998581
ENSMUSG00000027314_Dll4_ACOCA_141645.7	Dll4	14.0296		0.998584
ENSMUSG00000027962_Vcam1_ACOCA_115523.1	Vcam1	14.0296		0.998587
ENSMUSG00000027832_Ptx3_ACOCA_49978.10	Ptx3	14.0296		0.99859
ENSMUSG00000044499_Hs3st5_ACOCA_39719.5	Hs3st5	14.0296		0.998594
ENSMUSG00000027394_Ttl_ACOCA_132614.4	Ttl	14.0296		0.998597
ENSMUSG00000073490_AI607873_ACOCA_78638.3	AI607873	14.0296		0.9986
ENSMUSG00000007836_Hnrnpa0_ACOCA_157613.3	Hnrnpa0	14.0296		0.998603
ENSMUSG00000026768_Itga8_ACOCA_203342.5	Itga8	14.0296		0.998606
ENSMUSG00000041378_Cldn5_ACOCA_88934.1	Cldn5	14.0296		0.99861
ENSMUSG00000070691_Runx3_ACOCA_5661.6	Runx3	14.0296		0.998613
ENSMUSG00000032965_Ift57_ACOCA_78304.6	Ift57	12.8604		0.998616
ENSMUSG00000022471_Xrcc6_ACOCA_128648.4	Xrcc6	12.8604		0.998619
0None_none_ACOCA_227963.4682	none	12.8604		0.998621
ENSMUSG00000068079_Tcf15_ACOCA_72969.8	Tcf15	12.8604		0.998624
ENSMUSG00000066440_Zfyve26_ACOCA_145602.6	Zfyve26	12.8604		0.998627
ENSMUSG00000037544_Dlgap5_ACOCA_125749.6	Dlgap5	12.8604		0.99863
ENSMUSG00000038884_A230050P20Rik_ACOCA_114869.7	A230050P20Rik	12.8604		0.998633
ENSMUSG00000036904_Fzd8_ACOCA_202745.6	Fzd8	12.8604		0.998636
ENSMUSG00000029030_Tprgl_ACOCA_140627.3	Tprgl	12.8604		0.998639
ENSMUSG00000051146_Camk2n2_ACOCA_39976.2	Camk2n2	12.8604		0.998642
ENSMUSG00000024286_Ccny_ACOCA_219777.2	Ccny	12.8604		0.998645
ENSMUSG00000036867_Smad6_ACOCA_95646.7	Smad6	12.8604		0.998648
ENSMUSG00000031448_Adprhl1_ACOCA_164940.8	Adprhl1	12.8604		0.998651
ENSMUSG00000026484_Rnf2_ACOCA_59775.8	Rnf2	12.8604		0.998654
ENSMUSG00000035722_Abca7_ACOCA_178263.10	Abca7	12.8604		0.998656
ENSMUSG00000032839_Trpc1_ACOCA_225230.1	Trpc1	12.8604		0.998659
ENSMUSG00000036206_Sh3bp4_ACOCA_210735.1	Sh3bp4	12.8604		0.998662
ENSMUSG00000041362_4930506M07Rik_ACOCA_173588.6	4930506M07Rik	12.8604		0.998665
ENSMUSG00000031714_Gab1_ACOCA_90414.2	Gab1	12.8604		0.998668
ENSMUSG00000038860_Garnl3_ACOCA_71362.1	Garnl3	12.8604		0.998671
0Safe_safe_ACOCA_227963.4829	safe	12.8604		0.998674
0Safe_safe_ACOCA_227963.4585	safe	12.8604		0.998677
ENSMUSG00000026229_Psmd1_ACOCA_112146.5	Psmd1	12.8604		0.99868
ENSMUSG00000019772_Vip_ACOCA_224235.4	Vip	12.8604		0.998683
ENSMUSG00000057228_Aadat_ACOCA_10192.7	Aadat	12.8604		0.998686
ENSMUSG00000030589_Rasgrp4_ACOCA_138290.3	Rasgrp4	12.8604		0.998689
ENSMUSG00000023170_Gps2_ACOCA_138517.10	Gps2	12.8604		0.998691
ENSMUSG00000031740_Mmp2_ACOCA_115612.10	Mmp2	12.8604		0.998694
0Safe_safe_ACOCA_227963.4650	safe	12.8604		0.998697
ENSMUSG00000009621_Vav2_ACOCA_31545.4	Vav2	12.8604		0.9987
ENSMUSG00000033577_Myo6_ACOCA_179375.2	Myo6	12.8604		0.998703
ENSMUSG00000078144_Capns2_ACOCA_37569.3	Capns2	12.8604		0.998706
ENSMUSG00000021103_Mnat1_ACOCA_157456.6	Mnat1	12.8604		0.998709
ENSMUSG00000032244_Fem1b_ACOCA_30110.9	Fem1b	12.8604		0.998712
ENSMUSG00000001403_Ube2c_ACOCA_73781.5	Ube2c	12.8604		0.998715
ENSMUSG00000095770_Gm21637_ACOCA_48496.4	Gm21637	12.8604		0.998718
ENSMUSG00000033392_Clasp2_ACOCA_134533.9	Clasp2	12.8604		0.998721
ENSMUSG00000036751_Cox6b1_ACOCA_145777.1	Cox6b1	12.8604		0.998723
ENSMUSG00000040761_Spen_ACOCA_145397.1	Spen	12.8604		0.998726
ENSMUSG00000020429_Igfbp1_ACOCA_44249.4	Igfbp1	11.6913		0.998729
ENSMUSG00000059280_Vpreb2_ACOCA_76587.5	Vpreb2	11.6913		0.998732
ENSMUSG00000036594_H2-Aa_ACOCA_131253.1	H2-Aa	11.6913		0.998734
ENSMUSG00000014850_Msh3_ACOCA_176118.6	Msh3	11.6913		0.998737
ENSMUSG00000018486_Wnt9b_ACOCA_148801.9	Wnt9b	11.6913		0.99874
ENSMUSG00000024420_Zfp521_ACOCA_44809.4	Zfp521	11.6913		0.998742
ENSMUSG00000030271_Ogg1_ACOCA_182868.7	Ogg1	11.6913		0.998745
ENSMUSG00000044068_Zrsr1_ACOCA_28647.4	Zrsr1	11.6913		0.998748
ENSMUSG00000048482_Bdnf_ACOCA_109799.7	Bdnf	11.6913		0.99875
ENSMUSG00000040549_Ckap5_ACOCA_206372.10	Ckap5	11.6913		0.998753
ENSMUSG00000079019_Insl3_ACOCA_184597.3	Insl3	11.6913		0.998756
ENSMUSG00000040860_Crocc_ACOCA_166380.8	Crocc	11.6913		0.998758
ENSMUSG00000030898_Cckbr_ACOCA_85083.10	Cckbr	11.6913		0.998761
ENSMUSG00000054626_Xlr_ACOCA_190354.9	Xlr	11.6913		0.998763
ENSMUSG00000023905_Tnfrsf12a_ACOCA_137537.6	Tnfrsf12a	11.6913		0.998766
ENSMUSG00000031391_L1cam_ACOCA_61205.5	L1cam	11.6913		0.998769
ENSMUSG00000025503_Taldo1_ACOCA_216341.1	Taldo1	11.6913		0.998771
ENSMUSG00000029086_Prom1_ACOCA_183677.3	Prom1	11.6913		0.998774
ENSMUSG00000012520_Phox2b_ACOCA_22451.10	Phox2b	11.6913		0.998777
ENSMUSG00000040957_Cables1_ACOCA_34226.2	Cables1	11.6913		0.998779
ENSMUSG00000018486_Wnt9b_ACOCA_148800.8	Wnt9b	11.6913		0.998782
ENSMUSG00000022496_Tnfrsf17_ACOCA_188755.10	Tnfrsf17	11.6913		0.998785
ENSMUSG00000031453_Rasa3_ACOCA_80739.8	Rasa3	11.6913		0.998787
ENSMUSG00000052593_Adam17_ACOCA_108485.4	Adam17	11.6913		0.99879
ENSMUSG00000024513_Mbd2_ACOCA_226319.3	Mbd2	11.6913		0.998793
ENSMUSG00000038067_Csf3_ACOCA_14268.3	Csf3	11.6913		0.998795
ENSMUSG00000031751_Amfr_ACOCA_200746.7	Amfr	11.6913		0.998798
ENSMUSG00000052684_Jun_ACOCA_122351.1	Jun	11.6913		0.998801
ENSMUSG00000039191_Rbpj_ACOCA_165916.4	Rbpj	11.6913		0.998803
ENSMUSG00000032855_Pkd1_ACOCA_174466.4	Pkd1	11.6913		0.998806
ENSMUSG00000022148_Fyb_ACOCA_40922.8	Fyb	11.6913		0.998809
ENSMUSG00000012819_Cdh23_ACOCA_142694.10	Cdh23	11.6913		0.998811
ENSMUSG00000022525_Hrasls_ACOCA_58023.6	Hrasls	11.6913		0.998814
ENSMUSG00000030102_Itpr1_ACOCA_109229.8	Itpr1	11.6913		0.998816
ENSMUSG00000043866_Taf10_ACOCA_172474.1	Taf10	11.6913		0.998819
ENSMUSG00000031885_Cbfb_ACOCA_67118.2	Cbfb	11.6913		0.998822
ENSMUSG00000069833_Ahnak_ACOCA_147.7	Ahnak	11.6913		0.998824
0Safe_safe_ACOCA_227963.4653	safe	11.6913		0.998827
ENSMUSG00000047284_Neurl4_ACOCA_10175.10	Neurl4	11.6913		0.99883
ENSMUSG00000030337_Vamp1_ACOCA_171614.1	Vamp1	11.6913		0.998832
ENSMUSG00000030782_Tgfb1i1_ACOCA_82191.8	Tgfb1i1	11.6913		0.998835
ENSMUSG00000026082_Rev1_ACOCA_23309.8	Rev1	11.6913		0.998838
ENSMUSG00000038227_Hoxa9_ACOCA_224739.8	Hoxa9	11.6913		0.99884
ENSMUSG00000032126_Hmbs_ACOCA_33935.6	Hmbs	11.6913		0.998843
ENSMUSG00000037849_Gm4955_ACOCA_108849.8	Gm4955	11.6913		0.998846
ENSMUSG00000039989_Cbx4_ACOCA_24820.5	Cbx4	11.6913		0.998848
ENSMUSG00000074682_Zcchc3_ACOCA_64335.6	Zcchc3	11.6913		0.998851
ENSMUSG00000027678_Ncoa3_ACOCA_223157.9	Ncoa3	11.6913		0.998854
ENSMUSG00000026478_Lamc1_ACOCA_136286.9	Lamc1	11.6913		0.998856
ENSMUSG00000033166_Dis3_ACOCA_107011.2	Dis3	11.6913		0.998859
ENSMUSG00000029551_Psmg3_ACOCA_71085.4	Psmg3	11.6913		0.998862
ENSMUSG00000030209_Grin2b_ACOCA_38997.3	Grin2b	11.6913		0.998864
ENSMUSG00000078144_Capns2_ACOCA_37568.2	Capns2	11.6913		0.998867
ENSMUSG00000029759_Pon3_ACOCA_157297.7	Pon3	10.5222		0.998869
ENSMUSG00000031529_Tnks_ACOCA_66103.7	Tnks	10.5222		0.998872
ENSMUSG00000001674_Ddx18_ACOCA_68858.10	Ddx18	10.5222		0.998874
ENSMUSG00000034165_Ccnd3_ACOCA_125989.6	Ccnd3	10.5222		0.998876
ENSMUSG00000002068_Ccne1_ACOCA_29307.5	Ccne1	10.5222		0.998879
ENSMUSG00000030172_Erc1_ACOCA_75332.6	Erc1	10.5222		0.998881
ENSMUSG00000059495_Arhgef12_ACOCA_152986.5	Arhgef12	10.5222		0.998884
ENSMUSG00000037725_Ckap2_ACOCA_77122.1	Ckap2	10.5222		0.998886
ENSMUSG00000029106_Add1_ACOCA_44147.2	Add1	10.5222		0.998888
ENSMUSG00000031549_Ido2_ACOCA_7936.1	Ido2	10.5222		0.998891
ENSMUSG00000050567_Maml1_ACOCA_82955.1	Maml1	10.5222		0.998893
ENSMUSG00000021779_Thrb_ACOCA_115046.4	Thrb	10.5222		0.998895
ENSMUSG00000003872_Lin7b_ACOCA_77945.7	Lin7b	10.5222		0.998898
ENSMUSG00000061315_Naca_ACOCA_116789.9	Naca	10.5222		0.9989
ENSMUSG00000063895_Nupl1_ACOCA_202585.6	Nupl1	10.5222		0.998903
ENSMUSG00000020994_Pnn_ACOCA_27709.2	Pnn	10.5222		0.998905
ENSMUSG00000031103_Elf4_ACOCA_72370.9	Elf4	10.5222		0.998907
ENSMUSG00000028172_Tacr3_ACOCA_41298.4	Tacr3	10.5222		0.99891
ENSMUSG00000031441_Atp11a_ACOCA_216821.1	Atp11a	10.5222		0.998912
ENSMUSG00000020081_Tacr2_ACOCA_134309.5	Tacr2	10.5222		0.998915
ENSMUSG00000000094_Tbx4_ACOCA_12988.3	Tbx4	10.5222		0.998917
ENSMUSG00000026547_Tagln2_ACOCA_3869.6	Tagln2	10.5222		0.998919
ENSMUSG00000067010_Vmn2r10_ACOCA_155695.5	Vmn2r10	10.5222		0.998922
ENSMUSG00000044641_Pard6b_ACOCA_130143.4	Pard6b	10.5222		0.998924
ENSMUSG00000022521_Crebbp_ACOCA_47525.7	Crebbp	10.5222		0.998926
ENSMUSG00000028041_Adam15_ACOCA_47742.4	Adam15	10.5222		0.998929
ENSMUSG00000080268_Brms1_ACOCA_220680.5	Brms1	10.5222		0.998931
ENSMUSG00000028873_Cdca8_ACOCA_205556.8	Cdca8	10.5222		0.998934
0Safe_safe_ACOCA_227963.4702	safe	10.5222		0.998936
ENSMUSG00000021209_Ppp4r4_ACOCA_140373.9	Ppp4r4	10.5222		0.998938
ENSMUSG00000074682_Zcchc3_ACOCA_64339.10	Zcchc3	10.5222		0.998941
ENSMUSG00000052144_Ppp4r2_ACOCA_111496.7	Ppp4r2	10.5222		0.998943
ENSMUSG00000025083_Afap1l2_ACOCA_148622.10	Afap1l2	10.5222		0.998946
ENSMUSG00000031465_Angpt2_ACOCA_224121.3	Angpt2	10.5222		0.998948
ENSMUSG00000029661_Col1a2_ACOCA_151390.7	Col1a2	10.5222		0.99895
ENSMUSG00000051279_Gdf6_ACOCA_32435.2	Gdf6	10.5222		0.998953
ENSMUSG00000032487_Ptgs2_ACOCA_72806.5	Ptgs2	10.5222		0.998955
ENSMUSG00000001655_Hoxc13_ACOCA_127773.9	Hoxc13	10.5222		0.998957
ENSMUSG00000059857_Ntng1_ACOCA_48856.4	Ntng1	10.5222		0.99896
ENSMUSG00000033392_Clasp2_ACOCA_134530.6	Clasp2	10.5222		0.998962
ENSMUSG00000051469_Zfp191_ACOCA_158918.9	Zfp191	10.5222		0.998965
0None_none_ACOCA_227963.4804	none	10.5222		0.998967
ENSMUSG00000026839_Upp2_ACOCA_160024.8	Upp2	10.5222		0.998969
ENSMUSG00000046160_Olig1_ACOCA_184260.6	Olig1	10.5222		0.998972
ENSMUSG00000024974_Smc3_ACOCA_147099.7	Smc3	10.5222		0.998974
ENSMUSG00000027678_Ncoa3_ACOCA_223153.5	Ncoa3	10.5222		0.998977
ENSMUSG00000027048_Abcb11_ACOCA_65186.10	Abcb11	10.5222		0.998979
ENSMUSG00000041378_Cldn5_ACOCA_88943.10	Cldn5	10.5222		0.998981
ENSMUSG00000044006_Cilp2_ACOCA_79502.3	Cilp2	10.5222		0.998984
ENSMUSG00000045328_Cenpe_ACOCA_104966.6	Cenpe	10.5222		0.998986
ENSMUSG00000013973_Dedd_ACOCA_94496.10	Dedd	10.5222		0.998988
ENSMUSG00000079415_Cntf_ACOCA_163921.1	Cntf	10.5222		0.998991
ENSMUSG00000013089_Etv5_ACOCA_174310.8	Etv5	10.5222		0.998993
ENSMUSG00000032056_Btg4_ACOCA_116522.2	Btg4	10.5222		0.998996
ENSMUSG00000020963_Tshr_ACOCA_127846.2	Tshr	10.5222		0.998998
ENSMUSG00000029722_Agfg2_ACOCA_72604.3	Agfg2	10.5222		0.999
ENSMUSG00000059060_Rad51b_ACOCA_48164.6	Rad51b	10.5222		0.999003
ENSMUSG00000044749_Abca6_ACOCA_16160.3	Abca6	10.5222		0.999005
0Safe_safe_ACOCA_227963.4685	safe	10.5222		0.999008
ENSMUSG00000019917_Sept10_ACOCA_170782.7	44084	10.5222		0.99901
ENSMUSG00000026586_Prrx1_ACOCA_129292.8	Prrx1	10.5222		0.999012
ENSMUSG00000041849_Card6_ACOCA_24150.9	Card6	10.5222		0.999015
ENSMUSG00000027525_Phactr3_ACOCA_98941.10	Phactr3	10.5222		0.999017
ENSMUSG00000037259_Dzank1_ACOCA_46959.1	Dzank1	10.5222		0.999019
ENSMUSG00000019301_Hsd17b1_ACOCA_133331.1	Hsd17b1	10.5222		0.999022
ENSMUSG00000020402_Vdac1_ACOCA_103661.1	Vdac1	10.5222		0.999024
ENSMUSG00000034165_Ccnd3_ACOCA_125988.5	Ccnd3	10.5222		0.999027
ENSMUSG00000038965_Ube2l3_ACOCA_103906.6	Ube2l3	10.5222		0.999029
ENSMUSG00000034201_Gas2l1_ACOCA_225734.10	Gas2l1	9.35305		0.999031
ENSMUSG00000050229_Pigm_ACOCA_195966.3	Pigm	9.35305		0.999033
ENSMUSG00000030042_Pole4_ACOCA_69058.10	Pole4	9.35305		0.999035
0None_none_ACOCA_227963.4643	none	9.35305		0.999038
ENSMUSG00000029603_Dtx1_ACOCA_73484.8	Dtx1	9.35305		0.99904
ENSMUSG00000015222_Map2_ACOCA_24322.1	Map2	9.35305		0.999042
ENSMUSG00000015305_Sash1_ACOCA_35146.2	Sash1	9.35305		0.999044
ENSMUSG00000021114_Atp6v1d_ACOCA_72749.8	Atp6v1d	9.35305		0.999046
ENSMUSG00000029075_Tnfrsf4_ACOCA_22329.8	Tnfrsf4	9.35305		0.999048
ENSMUSG00000020230_Prmt2_ACOCA_17004.10	Prmt2	9.35305		0.99905
ENSMUSG00000071649_B3gat3_ACOCA_125952.9	B3gat3	9.35305		0.999052
ENSMUSG00000041653_Pnpla3_ACOCA_28712.9	Pnpla3	9.35305		0.999054
ENSMUSG00000031329_Tsx_ACOCA_44087.2	Tsx	9.35305		0.999057
ENSMUSG00000032087_Dscaml1_ACOCA_36989.3	Dscaml1	9.35305		0.999059
ENSMUSG00000020074_Ccar1_ACOCA_34370.6	Ccar1	9.35305		0.999061
ENSMUSG00000036961_Wnt8b_ACOCA_143880.4	Wnt8b	9.35305		0.999063
ENSMUSG00000057228_Aadat_ACOCA_10191.6	Aadat	9.35305		0.999065
ENSMUSG00000031583_Wrn_ACOCA_21707.6	Wrn	9.35305		0.999067
0None_none_ACOCA_227963.4626	none	9.35305		0.999069
ENSMUSG00000028356_Ambp_ACOCA_69872.4	Ambp	9.35305		0.999071
ENSMUSG00000003032_Klf4_ACOCA_12498.4	Klf4	9.35305		0.999074
ENSMUSG00000073617_Hdac4_ACOCA_175229.7	Hdac4	9.35305		0.999076
ENSMUSG00000032085_Tagln_ACOCA_37014.8	Tagln	9.35305		0.999078
ENSMUSG00000030278_Cidec_ACOCA_182802.1	Cidec	9.35305		0.99908
ENSMUSG00000072082_Ccnf_ACOCA_75231.5	Ccnf	9.35305		0.999082
ENSMUSG00000050074_Spink8_ACOCA_163946.6	Spink8	9.35305		0.999084
ENSMUSG00000039850_Endov_ACOCA_207863.2	Endov	9.35305		0.999086
ENSMUSG00000041020_Map7d2_ACOCA_45566.2	Map7d2	9.35305		0.999088
ENSMUSG00000000094_Tbx4_ACOCA_12995.10	Tbx4	9.35305		0.999091
ENSMUSG00000023964_Calcr_ACOCA_196424.3	Calcr	9.35305		0.999093
ENSMUSG00000066440_Zfyve26_ACOCA_145597.1	Zfyve26	9.35305		0.999095
ENSMUSG00000031776_Arl2bp_ACOCA_31304.3	Arl2bp	9.35305		0.999097
ENSMUSG00000030265_Kras_ACOCA_98056.5	Kras	9.35305		0.999099
ENSMUSG00000025024_Smndc1_ACOCA_32476.3	Smndc1	9.35305		0.999101
ENSMUSG00000062859_Tcp11_ACOCA_123409.6	Tcp11	9.35305		0.999103
ENSMUSG00000037646_Vps13b_ACOCA_147342.10	Vps13b	9.35305		0.999105
ENSMUSG00000027198_Ext2_ACOCA_45014.9	Ext2	9.35305		0.999107
ENSMUSG00000028207_Asph_ACOCA_25880.5	Asph	9.35305		0.99911
ENSMUSG00000078813_Leng1_ACOCA_7757.2	Leng1	9.35305		0.999112
0Safe_safe_ACOCA_227963.4623	safe	9.35305		0.999114
ENSMUSG00000030610_Det1_ACOCA_176661.9	Det1	9.35305		0.999116
ENSMUSG00000032218_Ccnb2_ACOCA_9711.6	Ccnb2	9.35305		0.999118
ENSMUSG00000025408_Ddit3_ACOCA_19169.6	Ddit3	9.35305		0.99912
ENSMUSG00000095770_Gm21637_ACOCA_48497.5	Gm21637	9.35305		0.999122
ENSMUSG00000028080_Lrba_ACOCA_174087.5	Lrba	9.35305		0.999124
ENSMUSG00000026790_Odf2_ACOCA_110718.6	Odf2	9.35305		0.999127
ENSMUSG00000027962_Vcam1_ACOCA_115525.3	Vcam1	9.35305		0.999129
ENSMUSG00000029014_Dnajc2_ACOCA_199526.7	Dnajc2	9.35305		0.999131
ENSMUSG00000079415_Cntf_ACOCA_163930.10	Cntf	9.35305		0.999133
ENSMUSG00000021549_Rasa1_ACOCA_125389.6	Rasa1	9.35305		0.999135
ENSMUSG00000047897_Ripply2_ACOCA_141862.4	Ripply2	9.35305		0.999137
ENSMUSG00000020271_Fbxw11_ACOCA_122990.4	Fbxw11	9.35305		0.999139
ENSMUSG00000076754_Trgv2_ACOCA_5341.1	Trgv2	9.35305		0.999141
ENSMUSG00000031910_Has3_ACOCA_2550.7	Has3	9.35305		0.999144
ENSMUSG00000091337_Eid1_ACOCA_187792.4	Eid1	9.35305		0.999146
ENSMUSG00000023800_Tiam2_ACOCA_207548.7	Tiam2	9.35305		0.999148
ENSMUSG00000054612_Mgmt_ACOCA_215234.10	Mgmt	9.35305		0.99915
ENSMUSG00000025650_Col7a1_ACOCA_39538.4	Col7a1	9.35305		0.999152
ENSMUSG00000027162_Lin7c_ACOCA_189152.7	Lin7c	9.35305		0.999154
ENSMUSG00000026187_Xrcc5_ACOCA_93236.10	Xrcc5	9.35305		0.999156
ENSMUSG00000022589_Cyp11b2_ACOCA_114705.3	Cyp11b2	9.35305		0.999158
0Safe_safe_ACOCA_227963.4875	safe	9.35305		0.99916
ENSMUSG00000056124_B4galt6_ACOCA_204318.10	B4galt6	9.35305		0.999163
ENSMUSG00000041238_Rbbp8_ACOCA_99926.8	Rbbp8	9.35305		0.999165
ENSMUSG00000028005_Gucy1b3_ACOCA_165737.5	Gucy1b3	9.35305		0.999167
ENSMUSG00000031380_Figf_ACOCA_205174.6	Figf	9.35305		0.999169
ENSMUSG00000061132_Blnk_ACOCA_35571.5	Blnk	9.35305		0.999171
ENSMUSG00000041684_Bivm_ACOCA_45791.7	Bivm	9.35305		0.999173
ENSMUSG00000028172_Tacr3_ACOCA_41296.2	Tacr3	9.35305		0.999175
ENSMUSG00000032030_Cul5_ACOCA_194813.10	Cul5	9.35305		0.999177
ENSMUSG00000019845_Tube1_ACOCA_134389.5	Tube1	9.35305		0.99918
ENSMUSG00000030230_Plcz1_ACOCA_64278.9	Plcz1	8.18392		0.999181
ENSMUSG00000034881_Tbxa2r_ACOCA_72704.3	Tbxa2r	8.18392		0.999183
ENSMUSG00000056234_Ncoa4_ACOCA_217909.5	Ncoa4	8.18392		0.999185
0Safe_safe_ACOCA_227963.4635	safe	8.18392		0.999187
ENSMUSG00000059383_Gfral_ACOCA_147413.1	Gfral	8.18392		0.999189
ENSMUSG00000031732_Phlpp2_ACOCA_149518.6	Phlpp2	8.18392		0.999191
ENSMUSG00000021266_Wars_ACOCA_30391.10	Wars	8.18392		0.999193
ENSMUSG00000021400_Wrnip1_ACOCA_78099.1	Wrnip1	8.18392		0.999194
ENSMUSG00000028367_Txn1_ACOCA_154671.1	Txn1	8.18392		0.999196
ENSMUSG00000031441_Atp11a_ACOCA_216828.8	Atp11a	8.18392		0.999198
ENSMUSG00000013698_Pea15a_ACOCA_22722.1	Pea15a	8.18392		0.9992
ENSMUSG00000035382_Pcsk7_ACOCA_163322.2	Pcsk7	8.18392		0.999202
ENSMUSG00000029711_Epo_ACOCA_47584.6	Epo	8.18392		0.999204
ENSMUSG00000019845_Tube1_ACOCA_134391.7	Tube1	8.18392		0.999206
ENSMUSG00000057789_Bak1_ACOCA_167567.6	Bak1	8.18392		0.999207
ENSMUSG00000001521_Tulp3_ACOCA_173154.3	Tulp3	8.18392		0.999209
ENSMUSG00000027326_Casc5_ACOCA_56776.9	Casc5	8.18392		0.999211
ENSMUSG00000004296_Il12b_ACOCA_195171.8	Il12b	8.18392		0.999213
ENSMUSG00000053553_3110082I17Rik_ACOCA_139891.5	3110082I17Rik	8.18392		0.999215
ENSMUSG00000026321_Tnfrsf11a_ACOCA_40059.5	Tnfrsf11a	8.18392		0.999217
ENSMUSG00000028917_Plekhm2_ACOCA_133238.8	Plekhm2	8.18392		0.999219
ENSMUSG00000037544_Dlgap5_ACOCA_125751.8	Dlgap5	8.18392		0.99922
ENSMUSG00000035458_Tnni3_ACOCA_28346.1	Tnni3	8.18392		0.999222
ENSMUSG00000070501_BC094916_ACOCA_210838.4	BC094916	8.18392		0.999224
ENSMUSG00000063820_Arl9_ACOCA_185050.1	Arl9	8.18392		0.999226
ENSMUSG00000020883_Fbxl20_ACOCA_21586.5	Fbxl20	8.18392		0.999228
ENSMUSG00000028948_Nol9_ACOCA_166792.1	Nol9	8.18392		0.99923
ENSMUSG00000029603_Dtx1_ACOCA_73479.3	Dtx1	8.18392		0.999231
ENSMUSG00000033174_Mgll_ACOCA_191912.8	Mgll	8.18392		0.999233
ENSMUSG00000094840_A630081J09Rik_ACOCA_30028.7	A630081J09Rik	8.18392		0.999235
ENSMUSG00000015697_Setdb1_ACOCA_37816.10	Setdb1	8.18392		0.999237
ENSMUSG00000045680_Tcf21_ACOCA_160284.8	Tcf21	8.18392		0.999239
ENSMUSG00000036223_Ska1_ACOCA_41678.4	Ska1	8.18392		0.999241
ENSMUSG00000000402_Egfl6_ACOCA_124750.7	Egfl6	8.18392		0.999243
ENSMUSG00000060534_Dcc_ACOCA_152267.4	Dcc	8.18392		0.999244
ENSMUSG00000033834_Tpbpa_ACOCA_25901.6	Tpbpa	8.18392		0.999246
ENSMUSG00000019987_Arg1_ACOCA_78208.10	Arg1	8.18392		0.999248
ENSMUSG00000025077_Dclre1a_ACOCA_56037.10	Dclre1a	8.18392		0.99925
ENSMUSG00000016529_Il10_ACOCA_7376.1	Il10	8.18392		0.999252
ENSMUSG00000027447_Cst3_ACOCA_206192.10	Cst3	8.18392		0.999254
ENSMUSG00000040610_Tlx3_ACOCA_73381.5	Tlx3	8.18392		0.999256
ENSMUSG00000075012_Fjx1_ACOCA_15210.7	Fjx1	8.18392		0.999257
ENSMUSG00000022034_Esco2_ACOCA_62995.5	Esco2	8.18392		0.999259
ENSMUSG00000020737_Hn1_ACOCA_59150.3	Hn1	8.18392		0.999261
ENSMUSG00000006782_Cnp_ACOCA_115644.2	Cnp	8.18392		0.999263
ENSMUSG00000043670_Diras1_ACOCA_210570.5	Diras1	8.18392		0.999265
ENSMUSG00000055491_Pprc1_ACOCA_153063.2	Pprc1	8.18392		0.999267
0Safe_safe_ACOCA_227963.4749	safe	8.18392		0.999269
ENSMUSG00000031137_Fgf13_ACOCA_98301.10	Fgf13	8.18392		0.99927
ENSMUSG00000058444_Map2k5_ACOCA_11982.7	Map2k5	8.18392		0.999272
ENSMUSG00000001128_Cfp_ACOCA_152708.7	Cfp	8.18392		0.999274
ENSMUSG00000021298_Gpr132_ACOCA_216129.9	Gpr132	8.18392		0.999276
ENSMUSG00000027314_Dll4_ACOCA_141642.4	Dll4	8.18392		0.999278
ENSMUSG00000030278_Cidec_ACOCA_182805.4	Cidec	8.18392		0.99928
ENSMUSG00000020808_Fam64a_ACOCA_109387.6	Fam64a	8.18392		0.999282
0None_none_ACOCA_227963.4678	none	8.18392		0.999283
ENSMUSG00000031447_Lamp1_ACOCA_164993.1	Lamp1	8.18392		0.999285
ENSMUSG00000005583_Mef2c_ACOCA_225359.10	Mef2c	8.18392		0.999287
ENSMUSG00000070501_BC094916_ACOCA_210840.6	BC094916	8.18392		0.999289
ENSMUSG00000059439_Bcas3_ACOCA_102250.1	Bcas3	8.18392		0.999291
ENSMUSG00000026547_Tagln2_ACOCA_3873.10	Tagln2	8.18392		0.999293
ENSMUSG00000031241_Tbx22_ACOCA_25336.1	Tbx22	8.18392		0.999295
ENSMUSG00000043670_Diras1_ACOCA_210567.2	Diras1	8.18392		0.999296
ENSMUSG00000002343_Armc6_ACOCA_62124.4	Armc6	8.18392		0.999298
ENSMUSG00000019917_Sept10_ACOCA_170781.6	44084	8.18392		0.9993
ENSMUSG00000052429_Prmt1_ACOCA_69975.7	Prmt1	8.18392		0.999302
ENSMUSG00000014776_Nol3_ACOCA_37949.3	Nol3	8.18392		0.999304
ENSMUSG00000004151_Etv1_ACOCA_200528.9	Etv1	8.18392		0.999306
ENSMUSG00000029414_Kntc1_ACOCA_146617.5	Kntc1	8.18392		0.999308
ENSMUSG00000039850_Endov_ACOCA_207862.1	Endov	8.18392		0.999309
0None_none_ACOCA_227963.4722	none	8.18392		0.999311
ENSMUSG00000027339_Rassf2_ACOCA_200601.2	Rassf2	8.18392		0.999313
ENSMUSG00000026113_Inpp4a_ACOCA_186173.5	Inpp4a	8.18392		0.999315
ENSMUSG00000024286_Ccny_ACOCA_219780.5	Ccny	8.18392		0.999317
ENSMUSG00000028678_Kif2c_ACOCA_162274.10	Kif2c	8.18392		0.999319
ENSMUSG00000037771_Slc32a1_ACOCA_43828.3	Slc32a1	7.01478		0.99932
ENSMUSG00000019845_Tube1_ACOCA_134394.10	Tube1	7.01478		0.999322
ENSMUSG00000051786_Tubgcp6_ACOCA_54407.8	Tubgcp6	7.01478		0.999323
ENSMUSG00000021287_Xrcc3_ACOCA_131864.6	Xrcc3	7.01478		0.999325
ENSMUSG00000031807_Pgls_ACOCA_75389.3	Pgls	7.01478		0.999327
ENSMUSG00000006335_Tfpt_ACOCA_211636.2	Tfpt	7.01478		0.999328
ENSMUSG00000056763_Cspp1_ACOCA_116381.1	Cspp1	7.01478		0.99933
ENSMUSG00000041498_Kif14_ACOCA_27014.7	Kif14	7.01478		0.999331
ENSMUSG00000024517_Grp_ACOCA_226366.10	Grp	7.01478		0.999333
ENSMUSG00000026547_Tagln2_ACOCA_3870.7	Tagln2	7.01478		0.999335
ENSMUSG00000070448_Vmn2r89_ACOCA_170903.8	Vmn2r89	7.01478		0.999336
ENSMUSG00000001173_Ocrl_ACOCA_178379.6	Ocrl	7.01478		0.999338
ENSMUSG00000030793_Pycard_ACOCA_156819.9	Pycard	7.01478		0.999339
ENSMUSG00000057667_Bloc1s3_ACOCA_148399.7	Bloc1s3	7.01478		0.999341
ENSMUSG00000054863_Fam19a5_ACOCA_184698.4	Fam19a5	7.01478		0.999343
ENSMUSG00000027568_Ntsr1_ACOCA_216764.4	Ntsr1	7.01478		0.999344
ENSMUSG00000027401_Tgm3_ACOCA_343.3	Tgm3	7.01478		0.999346
ENSMUSG00000050732_Vamp8_ACOCA_130281.2	Vamp8	7.01478		0.999347
ENSMUSG00000039176_Polg_ACOCA_5083.1	Polg	7.01478		0.999349
0None_none_ACOCA_227963.4694	none	7.01478		0.99935
ENSMUSG00000071649_B3gat3_ACOCA_125948.5	B3gat3	7.01478		0.999352
ENSMUSG00000020866_Cacna1g_ACOCA_159664.2	Cacna1g	7.01478		0.999354
ENSMUSG00000019929_Dcn_ACOCA_145617.1	Dcn	7.01478		0.999355
ENSMUSG00000015149_Sirt2_ACOCA_161816.7	Sirt2	7.01478		0.999357
ENSMUSG00000056536_Pign_ACOCA_140550.6	Pign	7.01478		0.999358
ENSMUSG00000016386_Mpped2_ACOCA_198745.5	Mpped2	7.01478		0.99936
ENSMUSG00000017929_B4galt5_ACOCA_193117.8	B4galt5	7.01478		0.999362
ENSMUSG00000048251_Bcl11b_ACOCA_196983.2	Bcl11b	7.01478		0.999363
ENSMUSG00000026639_Lamb3_ACOCA_48205.7	Lamb3	7.01478		0.999365
ENSMUSG00000020799_Tekt1_ACOCA_124986.3	Tekt1	7.01478		0.999366
ENSMUSG00000020716_Nf1_ACOCA_118000.2	Nf1	7.01478		0.999368
ENSMUSG00000060743_H3f3a_ACOCA_143104.5	H3f3a	7.01478		0.99937
ENSMUSG00000028080_Lrba_ACOCA_174092.10	Lrba	7.01478		0.999371
ENSMUSG00000031841_Cdh13_ACOCA_194110.6	Cdh13	7.01478		0.999373
ENSMUSG00000003575_Crtc1_ACOCA_93831.5	Crtc1	7.01478		0.999374
ENSMUSG00000029661_Col1a2_ACOCA_151389.6	Col1a2	7.01478		0.999376
ENSMUSG00000062580_Timm17a_ACOCA_21762.1	Timm17a	7.01478		0.999378
ENSMUSG00000049176_Frmpd4_ACOCA_104233.4	Frmpd4	7.01478		0.999379
ENSMUSG00000025784_Clec3b_ACOCA_11381.1	Clec3b	7.01478		0.999381
ENSMUSG00000028978_Nos3_ACOCA_82469.6	Nos3	7.01478		0.999382
0None_none_ACOCA_227963.4721	none	7.01478		0.999384
ENSMUSG00000006288_Ttc5_ACOCA_107990.8	Ttc5	7.01478		0.999385
ENSMUSG00000066861_Oas1g_ACOCA_190912.7	Oas1g	7.01478		0.999387
ENSMUSG00000020782_Llgl2_ACOCA_41061.7	Llgl2	7.01478		0.999389
ENSMUSG00000031431_Tsc22d3_ACOCA_29984.3	Tsc22d3	7.01478		0.99939
ENSMUSG00000030898_Cckbr_ACOCA_85074.1	Cckbr	7.01478		0.999392
ENSMUSG00000021707_Dhfr_ACOCA_148755.3	Dhfr	7.01478		0.999393
ENSMUSG00000047777_Phf13_ACOCA_187352.4	Phf13	7.01478		0.999395
ENSMUSG00000036893_Ehmt1_ACOCA_137053.2	Ehmt1	7.01478		0.999397
ENSMUSG00000050395_Tnfsf15_ACOCA_217614.10	Tnfsf15	7.01478		0.999398
ENSMUSG00000045064_Zc2hc1c_ACOCA_206008.6	Zc2hc1c	7.01478		0.9994
ENSMUSG00000035960_Apex1_ACOCA_41236.2	Apex1	7.01478		0.999401
ENSMUSG00000029556_Hnf1a_ACOCA_152127.4	Hnf1a	7.01478		0.999403
ENSMUSG00000033444_Specc1l_ACOCA_202465.6	Specc1l	7.01478		0.999405
ENSMUSG00000028629_Exo5_ACOCA_137378.7	Exo5	7.01478		0.999406
ENSMUSG00000002900_Lamb1_ACOCA_195766.3	Lamb1	7.01478		0.999408
0None_none_ACOCA_227963.4689	none	7.01478		0.999409
0None_none_ACOCA_227963.4790	none	7.01478		0.999411
ENSMUSG00000029313_Aff1_ACOCA_67360.7	Aff1	7.01478		0.999412
ENSMUSG00000030199_Etv6_ACOCA_33036.3	Etv6	7.01478		0.999414
ENSMUSG00000029229_Chic2_ACOCA_53662.3	Chic2	7.01478		0.999416
ENSMUSG00000005370_Msh6_ACOCA_213733.9	Msh6	7.01478		0.999417
ENSMUSG00000000817_Fasl_ACOCA_176161.9	Fasl	7.01478		0.999419
ENSMUSG00000034274_Thoc5_ACOCA_133072.2	Thoc5	7.01478		0.99942
ENSMUSG00000030538_Cib1_ACOCA_213971.7	Cib1	7.01478		0.999422
ENSMUSG00000020181_Nav3_ACOCA_128728.4	Nav3	7.01478		0.999424
ENSMUSG00000025347_Mettl7b_ACOCA_92657.5	Mettl7b	7.01478		0.999425
ENSMUSG00000046160_Olig1_ACOCA_184261.7	Olig1	7.01478		0.999427
ENSMUSG00000029866_Kel_ACOCA_206696.3	Kel	7.01478		0.999428
ENSMUSG00000023915_Tnfrsf21_ACOCA_52508.2	Tnfrsf21	7.01478		0.99943
ENSMUSG00000016087_Fli1_ACOCA_164254.2	Fli1	7.01478		0.999432
ENSMUSG00000051177_Plcb1_ACOCA_19698.4	Plcb1	7.01478		0.999433
ENSMUSG00000024517_Grp_ACOCA_226363.7	Grp	7.01478		0.999435
ENSMUSG00000026355_Mcm6_ACOCA_184144.10	Mcm6	7.01478		0.999436
ENSMUSG00000052837_Junb_ACOCA_122558.9	Junb	5.84565		0.999438
ENSMUSG00000021186_Fbln5_ACOCA_165379.7	Fbln5	5.84565		0.999439
ENSMUSG00000045216_Hs6st1_ACOCA_201203.4	Hs6st1	5.84565		0.99944
ENSMUSG00000028899_Taf12_ACOCA_146545.9	Taf12	5.84565		0.999442
ENSMUSG00000031714_Gab1_ACOCA_90422.10	Gab1	5.84565		0.999443
ENSMUSG00000029466_Anapc7_ACOCA_120692.9	Anapc7	5.84565		0.999444
ENSMUSG00000037369_Kdm6a_ACOCA_143261.2	Kdm6a	5.84565		0.999446
ENSMUSG00000027314_Dll4_ACOCA_141647.9	Dll4	5.84565		0.999447
ENSMUSG00000019505_Ubb_ACOCA_220838.5	Ubb	5.84565		0.999448
ENSMUSG00000021693_Kif2a_ACOCA_180141.8	Kif2a	5.84565		0.99945
ENSMUSG00000026202_Tuba4a_ACOCA_171200.5	Tuba4a	5.84565		0.999451
ENSMUSG00000059280_Vpreb2_ACOCA_76585.3	Vpreb2	5.84565		0.999452
ENSMUSG00000028271_Gtf2b_ACOCA_118123.5	Gtf2b	5.84565		0.999454
ENSMUSG00000041797_Abca9_ACOCA_119112.1	Abca9	5.84565		0.999455
ENSMUSG00000023495_Pcbp4_ACOCA_61154.10	Pcbp4	5.84565		0.999456
ENSMUSG00000059495_Arhgef12_ACOCA_152985.4	Arhgef12	5.84565		0.999458
ENSMUSG00000061723_Tnnt3_ACOCA_63177.7	Tnnt3	5.84565		0.999459
ENSMUSG00000036390_Gadd45a_ACOCA_63559.9	Gadd45a	5.84565		0.99946
ENSMUSG00000028211_Trp53inp1_ACOCA_169187.10	Trp53inp1	5.84565		0.999462
ENSMUSG00000022525_Hrasls_ACOCA_58018.1	Hrasls	5.84565		0.999463
ENSMUSG00000068798_Rap1a_ACOCA_100783.6	Rap1a	5.84565		0.999464
ENSMUSG00000049940_Pgrmc2_ACOCA_92771.4	Pgrmc2	5.84565		0.999465
ENSMUSG00000019987_Arg1_ACOCA_78205.7	Arg1	5.84565		0.999467
ENSMUSG00000029551_Psmg3_ACOCA_71086.5	Psmg3	5.84565		0.999468
ENSMUSG00000045064_Zc2hc1c_ACOCA_206006.4	Zc2hc1c	5.84565		0.999469
ENSMUSG00000054203_Ifi205_ACOCA_78399.1	Ifi205	5.84565		0.999471
ENSMUSG00000035799_Twist1_ACOCA_211516.2	Twist1	5.84565		0.999472
ENSMUSG00000038462_Uqcrfs1_ACOCA_58214.2	Uqcrfs1	5.84565		0.999473
ENSMUSG00000062818_Vmn1r51_ACOCA_92753.6	Vmn1r51	5.84565		0.999475
ENSMUSG00000064284_Cdpf1_ACOCA_153651.10	Cdpf1	5.84565		0.999476
ENSMUSG00000017485_Top2b_ACOCA_195829.6	Top2b	5.84565		0.999477
ENSMUSG00000036858_Ptcra_ACOCA_11430.10	Ptcra	5.84565		0.999479
ENSMUSG00000030337_Vamp1_ACOCA_171616.3	Vamp1	5.84565		0.99948
ENSMUSG00000032554_Trf_ACOCA_21107.6	Trf	5.84565		0.999481
ENSMUSG00000073007_Fam46d_ACOCA_151047.4	Fam46d	5.84565		0.999483
ENSMUSG00000056987_Fam71d_ACOCA_100045.7	Fam71d	5.84565		0.999484
ENSMUSG00000027715_Ccna2_ACOCA_160955.5	Ccna2	5.84565		0.999485
ENSMUSG00000015854_Cd5l_ACOCA_57949.3	Cd5l	5.84565		0.999487
ENSMUSG00000029234_Tmem165_ACOCA_145920.4	Tmem165	5.84565		0.999488
ENSMUSG00000015027_Galns_ACOCA_45984.6	Galns	5.84565		0.999489
ENSMUSG00000025929_Il17a_ACOCA_202664.5	Il17a	5.84565		0.999491
0None_none_ACOCA_227963.4807	none	5.84565		0.999492
ENSMUSG00000030713_Klk7_ACOCA_164819.7	Klk7	5.84565		0.999493
ENSMUSG00000035757_Selo_ACOCA_93754.8	Selo	5.84565		0.999495
ENSMUSG00000046561_Arsj_ACOCA_171903.10	Arsj	5.84565		0.999496
ENSMUSG00000025280_Polr3a_ACOCA_44309.4	Polr3a	5.84565		0.999497
ENSMUSG00000042499_Hoxd11_ACOCA_138533.6	Hoxd11	5.84565		0.999499
ENSMUSG00000021301_Hecw1_ACOCA_69270.2	Hecw1	5.84565		0.9995
ENSMUSG00000024590_Lmnb1_ACOCA_6790.7	Lmnb1	5.84565		0.999501
ENSMUSG00000031386_Hcfc1_ACOCA_205235.7	Hcfc1	5.84565		0.999503
ENSMUSG00000030589_Rasgrp4_ACOCA_138292.5	Rasgrp4	5.84565		0.999504
ENSMUSG00000029166_Mapre3_ACOCA_141259.1	Mapre3	5.84565		0.999505
ENSMUSG00000025467_Prap1_ACOCA_16484.7	Prap1	5.84565		0.999507
ENSMUSG00000021234_Fam161b_ACOCA_55438.4	Fam161b	5.84565		0.999508
ENSMUSG00000040785_Ttc3_ACOCA_204290.2	Ttc3	5.84565		0.999509
ENSMUSG00000026547_Tagln2_ACOCA_3866.3	Tagln2	5.84565		0.999511
ENSMUSG00000031161_Hdac6_ACOCA_131722.4	Hdac6	5.84565		0.999512
0None_none_ACOCA_227963.4554	none	5.84565		0.999513
ENSMUSG00000060981_Hist1h4h_ACOCA_120014.4	Hist1h4h	5.84565		0.999515
ENSMUSG00000041359_Tcl1_ACOCA_181079.6	Tcl1	5.84565		0.999516
ENSMUSG00000027889_Ampd2_ACOCA_125845.2	Ampd2	5.84565		0.999517
ENSMUSG00000063428_Ddo_ACOCA_179036.3	Ddo	5.84565		0.999518
ENSMUSG00000001173_Ocrl_ACOCA_178381.8	Ocrl	5.84565		0.99952
ENSMUSG00000055653_Gpc3_ACOCA_122120.10	Gpc3	5.84565		0.999521
ENSMUSG00000002489_Tiam1_ACOCA_170076.1	Tiam1	5.84565		0.999522
ENSMUSG00000051306_Usp42_ACOCA_10148.3	Usp42	5.84565		0.999524
ENSMUSG00000055884_Fancm_ACOCA_86587.3	Fancm	5.84565		0.999525
ENSMUSG00000037169_Mycn_ACOCA_173303.1	Mycn	5.84565		0.999526
ENSMUSG00000020802_Ube2o_ACOCA_109325.4	Ube2o	5.84565		0.999528
0None_none_ACOCA_227963.4727	none	5.84565		0.999529
ENSMUSG00000055430_Nap1l5_ACOCA_85817.8	Nap1l5	5.84565		0.99953
ENSMUSG00000018736_Ndel1_ACOCA_66644.8	Ndel1	5.84565		0.999532
ENSMUSG00000057130_Txnl4a_ACOCA_24402.7	Txnl4a	5.84565		0.999533
ENSMUSG00000024399_Ltb_ACOCA_146958.6	Ltb	5.84565		0.999534
ENSMUSG00000015947_Fcgr1_ACOCA_220402.7	Fcgr1	5.84565		0.999536
ENSMUSG00000035235_Trim13_ACOCA_186675.7	Trim13	5.84565		0.999537
ENSMUSG00000043535_Setx_ACOCA_31747.6	Setx	5.84565		0.999538
ENSMUSG00000026394_Atp6v1g3_ACOCA_73584.8	Atp6v1g3	5.84565		0.99954
0Safe_safe_ACOCA_227963.4787	safe	5.84565		0.999541
ENSMUSG00000055322_Tns1_ACOCA_7185.2	Tns1	5.84565		0.999542
ENSMUSG00000033220_Rac2_ACOCA_46587.9	Rac2	5.84565		0.999544
ENSMUSG00000028549_Itgb3bp_ACOCA_138993.6	Itgb3bp	5.84565		0.999545
ENSMUSG00000027087_Itgav_ACOCA_183936.2	Itgav	5.84565		0.999546
0None_none_ACOCA_227963.4700	none	5.84565		0.999548
ENSMUSG00000033871_Ppargc1b_ACOCA_178000.7	Ppargc1b	5.84565		0.999549
ENSMUSG00000022636_Alcam_ACOCA_33252.1	Alcam	5.84565		0.99955
ENSMUSG00000056214_Pard6g_ACOCA_49315.3	Pard6g	5.84565		0.999552
ENSMUSG00000078812_Eif5a_ACOCA_1178.7	Eif5a	5.84565		0.999553
ENSMUSG00000044167_Foxo1_ACOCA_209078.7	Foxo1	5.84565		0.999554
ENSMUSG00000027720_Il2_ACOCA_76305.3	Il2	5.84565		0.999556
ENSMUSG00000024130_Abca3_ACOCA_110116.4	Abca3	5.84565		0.999557
ENSMUSG00000026828_Galnt5_ACOCA_17558.4	Galnt5	5.84565		0.999558
ENSMUSG00000052429_Prmt1_ACOCA_69969.1	Prmt1	5.84565		0.99956
ENSMUSG00000079553_Kifc1_ACOCA_64903.6	Kifc1	5.84565		0.999561
ENSMUSG00000027940_Tpm3_ACOCA_175046.4	Tpm3	5.84565		0.999562
ENSMUSG00000034724_Cnot6l_ACOCA_194454.10	Cnot6l	5.84565		0.999564
ENSMUSG00000034040_Wbscr17_ACOCA_20520.9	Wbscr17	5.84565		0.999565
ENSMUSG00000029759_Pon3_ACOCA_157300.10	Pon3	4.67652		0.999566
ENSMUSG00000015880_Ncapg_ACOCA_40200.6	Ncapg	4.67652		0.999567
ENSMUSG00000034201_Gas2l1_ACOCA_225732.8	Gas2l1	4.67652		0.999568
ENSMUSG00000059991_Nptx2_ACOCA_108543.2	Nptx2	4.67652		0.999569
ENSMUSG00000095770_Gm21637_ACOCA_48494.2	Gm21637	4.67652		0.99957
ENSMUSG00000031613_Hpgd_ACOCA_78698.3	Hpgd	4.67652		0.999571
ENSMUSG00000035278_Plekhj1_ACOCA_75611.5	Plekhj1	4.67652		0.999572
ENSMUSG00000012609_Ttll5_ACOCA_11450.10	Ttll5	4.67652		0.999573
ENSMUSG00000029030_Tprgl_ACOCA_140632.8	Tprgl	4.67652		0.999574
ENSMUSG00000026708_Cenpl_ACOCA_34210.6	Cenpl	4.67652		0.999575
ENSMUSG00000091387_Gcnt4_ACOCA_153526.5	Gcnt4	4.67652		0.999577
ENSMUSG00000031453_Rasa3_ACOCA_80733.2	Rasa3	4.67652		0.999578
ENSMUSG00000042489_Clspn_ACOCA_189806.1	Clspn	4.67652		0.999579
ENSMUSG00000069833_Ahnak_ACOCA_148.8	Ahnak	4.67652		0.99958
ENSMUSG00000041797_Abca9_ACOCA_119118.7	Abca9	4.67652		0.999581
ENSMUSG00000000266_Mid2_ACOCA_184057.3	Mid2	4.67652		0.999582
ENSMUSG00000029561_Oasl2_ACOCA_101499.8	Oasl2	4.67652		0.999583
ENSMUSG00000021466_Ptch1_ACOCA_110917.8	Ptch1	4.67652		0.999584
ENSMUSG00000055733_Nap1l3_ACOCA_184937.8	Nap1l3	4.67652		0.999585
ENSMUSG00000029994_Anxa4_ACOCA_9047.2	Anxa4	4.67652		0.999586
ENSMUSG00000009112_Bcl2l13_ACOCA_23586.5	Bcl2l13	4.67652		0.999587
ENSMUSG00000000682_Cd52_ACOCA_180281.8	Cd52	4.67652		0.999588
ENSMUSG00000025527_Satl1_ACOCA_181968.3	Satl1	4.67652		0.999589
ENSMUSG00000017776_Crk_ACOCA_203889.1	Crk	4.67652		0.99959
ENSMUSG00000054256_Msi1_ACOCA_52986.7	Msi1	4.67652		0.999591
ENSMUSG00000027198_Ext2_ACOCA_45010.5	Ext2	4.67652		0.999592
ENSMUSG00000020686_Gas2l2_ACOCA_199781.2	Gas2l2	4.67652		0.999593
ENSMUSG00000036206_Sh3bp4_ACOCA_210738.4	Sh3bp4	4.67652		0.999595
ENSMUSG00000030884_Uqcrc2_ACOCA_575.1	Uqcrc2	4.67652		0.999596
ENSMUSG00000056124_B4galt6_ACOCA_204315.7	B4galt6	4.67652		0.999597
0Safe_safe_ACOCA_227963.4631	safe	4.67652		0.999598
ENSMUSG00000008999_Bmp7_ACOCA_220538.3	Bmp7	4.67652		0.999599
ENSMUSG00000001521_Tulp3_ACOCA_173159.8	Tulp3	4.67652		0.9996
ENSMUSG00000035493_Tgfbi_ACOCA_75895.9	Tgfbi	4.67652		0.999601
ENSMUSG00000048332_Lhfp_ACOCA_148996.4	Lhfp	4.67652		0.999602
ENSMUSG00000040282_BC052040_ACOCA_170319.4	BC052040	4.67652		0.999603
ENSMUSG00000020720_Psmd12_ACOCA_74911.5	Psmd12	4.67652		0.999604
ENSMUSG00000057228_Aadat_ACOCA_10195.10	Aadat	4.67652		0.999605
0None_none_ACOCA_227963.4611	none	4.67652		0.999606
ENSMUSG00000020027_Socs2_ACOCA_122575.6	Socs2	4.67652		0.999607
ENSMUSG00000027663_Zmat3_ACOCA_139449.3	Zmat3	4.67652		0.999608
ENSMUSG00000063011_Msln_ACOCA_151984.1	Msln	4.67652		0.999609
ENSMUSG00000028402_Mpdz_ACOCA_186771.3	Mpdz	4.67652		0.99961
ENSMUSG00000021708_Rasgrf2_ACOCA_148677.5	Rasgrf2	4.67652		0.999612
ENSMUSG00000018707_Dync1h1_ACOCA_210605.6	Dync1h1	4.67652		0.999613
ENSMUSG00000027720_Il2_ACOCA_76312.10	Il2	4.67652		0.999614
ENSMUSG00000032285_Dnaja4_ACOCA_160540.4	Dnaja4	4.67652		0.999615
ENSMUSG00000009073_Nf2_ACOCA_211238.4	Nf2	4.67652		0.999616
ENSMUSG00000031583_Wrn_ACOCA_21711.10	Wrn	4.67652		0.999617
ENSMUSG00000053175_Bcl3_ACOCA_92827.1	Bcl3	4.67652		0.999618
ENSMUSG00000031253_Srpx2_ACOCA_168608.9	Srpx2	4.67652		0.999619
ENSMUSG00000022023_Wbp4_ACOCA_148177.5	Wbp4	4.67652		0.99962
ENSMUSG00000021365_Nedd9_ACOCA_128310.6	Nedd9	4.67652		0.999621
ENSMUSG00000039055_Eme1_ACOCA_52408.2	Eme1	4.67652		0.999622
ENSMUSG00000078651_Aoc2_ACOCA_31865.4	Aoc2	4.67652		0.999623
ENSMUSG00000036867_Smad6_ACOCA_95644.5	Smad6	4.67652		0.999624
ENSMUSG00000046070_Igfals_ACOCA_147721.9	Igfals	4.67652		0.999625
ENSMUSG00000005124_Wisp1_ACOCA_178656.3	Wisp1	4.67652		0.999626
ENSMUSG00000042712_Wbp5_ACOCA_69536.8	Wbp5	4.67652		0.999627
ENSMUSG00000035944_Ttc38_ACOCA_100618.1	Ttc38	4.67652		0.999628
ENSMUSG00000045328_Cenpe_ACOCA_104967.7	Cenpe	4.67652		0.99963
ENSMUSG00000051469_Zfp191_ACOCA_158912.3	Zfp191	4.67652		0.999631
ENSMUSG00000029759_Pon3_ACOCA_157293.3	Pon3	4.67652		0.999632
ENSMUSG00000040594_Ranbp17_ACOCA_164000.8	Ranbp17	4.67652		0.999633
ENSMUSG00000051695_Pcbp1_ACOCA_126966.5	Pcbp1	4.67652		0.999634
ENSMUSG00000041324_Inhba_ACOCA_62878.8	Inhba	4.67652		0.999635
0Safe_safe_ACOCA_227963.4538	safe	4.67652		0.999636
ENSMUSG00000040734_Ppp1r13l_ACOCA_111416.7	Ppp1r13l	4.67652		0.999637
ENSMUSG00000025616_Usp16_ACOCA_157356.6	Usp16	4.67652		0.999638
ENSMUSG00000049281_Scn3b_ACOCA_182748.7	Scn3b	4.67652		0.999639
ENSMUSG00000027857_Tshb_ACOCA_201366.7	Tshb	4.67652		0.99964
ENSMUSG00000021147_Wdr37_ACOCA_39598.4	Wdr37	4.67652		0.999641
ENSMUSG00000027239_Mdk_ACOCA_93110.4	Mdk	4.67652		0.999642
ENSMUSG00000032997_Chpf_ACOCA_52834.8	Chpf	4.67652		0.999643
ENSMUSG00000074802_Gas2l3_ACOCA_203242.5	Gas2l3	4.67652		0.999644
ENSMUSG00000024256_Adcyap1_ACOCA_9848.3	Adcyap1	4.67652		0.999645
ENSMUSG00000016757_Ttll12_ACOCA_187835.7	Ttll12	4.67652		0.999646
ENSMUSG00000030796_Tead2_ACOCA_156794.4	Tead2	4.67652		0.999648
ENSMUSG00000028917_Plekhm2_ACOCA_133233.3	Plekhm2	4.67652		0.999649
ENSMUSG00000004791_Pgf_ACOCA_169644.7	Pgf	4.67652		0.99965
ENSMUSG00000062859_Tcp11_ACOCA_123413.10	Tcp11	4.67652		0.999651
ENSMUSG00000026872_Zeb2_ACOCA_50334.6	Zeb2	4.67652		0.999652
ENSMUSG00000056214_Pard6g_ACOCA_49319.7	Pard6g	4.67652		0.999653
ENSMUSG00000031028_Tub_ACOCA_61385.5	Tub	4.67652		0.999654
ENSMUSG00000026790_Odf2_ACOCA_110713.1	Odf2	4.67652		0.999655
ENSMUSG00000057789_Bak1_ACOCA_167565.4	Bak1	4.67652		0.999656
ENSMUSG00000000440_Pparg_ACOCA_7879.4	Pparg	4.67652		0.999657
ENSMUSG00000050751_Pgbd5_ACOCA_71074.9	Pgbd5	4.67652		0.999658
ENSMUSG00000058755_Osm_ACOCA_216810.10	Osm	4.67652		0.999659
ENSMUSG00000058444_Map2k5_ACOCA_11978.3	Map2k5	4.67652		0.99966
ENSMUSG00000028974_Dffa_ACOCA_82424.1	Dffa	4.67652		0.999661
ENSMUSG00000020752_Recql5_ACOCA_124.4	Recql5	4.67652		0.999662
ENSMUSG00000001855_Nup214_ACOCA_183820.6	Nup214	4.67652		0.999663
ENSMUSG00000001521_Tulp3_ACOCA_173155.4	Tulp3	4.67652		0.999665
0Safe_safe_ACOCA_227963.4641	safe	4.67652		0.999666
ENSMUSG00000026656_Fcgr2b_ACOCA_225217.8	Fcgr2b	4.67652		0.999667
ENSMUSG00000029828_4921507P07Rik_ACOCA_96382.4	4921507P07Rik	4.67652		0.999668
0Safe_safe_ACOCA_227963.4778	safe	4.67652		0.999669
ENSMUSG00000067878_Mtap7d3_ACOCA_223629.3	Mtap7d3	4.67652		0.99967
ENSMUSG00000010054_Tusc2_ACOCA_37875.9	Tusc2	4.67652		0.999671
ENSMUSG00000041096_Tspyl2_ACOCA_62838.8	Tspyl2	4.67652		0.999672
ENSMUSG00000021094_Dhrs7_ACOCA_92442.10	Dhrs7	4.67652		0.999673
ENSMUSG00000071519_Prss3_ACOCA_31463.2	Prss3	4.67652		0.999674
ENSMUSG00000025142_Aspscr1_ACOCA_188829.4	Aspscr1	4.67652		0.999675
ENSMUSG00000027087_Itgav_ACOCA_183937.3	Itgav	4.67652		0.999676
ENSMUSG00000026039_Sgol2_ACOCA_6035.9	Sgol2	4.67652		0.999677
ENSMUSG00000017724_Etv4_ACOCA_1097.6	Etv4	4.67652		0.999678
ENSMUSG00000058019_Ces5a_ACOCA_226260.4	Ces5a	4.67652		0.999679
ENSMUSG00000039105_Atp6v1g1_ACOCA_89340.7	Atp6v1g1	4.67652		0.99968
ENSMUSG00000030653_Pde2a_ACOCA_58319.7	Pde2a	4.67652		0.999681
ENSMUSG00000029759_Pon3_ACOCA_157299.9	Pon3	3.50739		0.999682
ENSMUSG00000036639_Nudt1_ACOCA_105702.8	Nudt1	3.50739		0.999683
ENSMUSG00000049191_Rgag4_ACOCA_52776.10	Rgag4	3.50739		0.999684
ENSMUSG00000031570_Ppapdc1b_ACOCA_32980.7	Ppapdc1b	3.50739		0.999685
ENSMUSG00000058019_Ces5a_ACOCA_226262.6	Ces5a	3.50739		0.999685
ENSMUSG00000023043_Krt18_ACOCA_115672.10	Krt18	3.50739		0.999686
ENSMUSG00000022663_Atg3_ACOCA_227704.2	Atg3	3.50739		0.999687
0None_none_ACOCA_227963.4618	none	3.50739		0.999688
ENSMUSG00000038067_Csf3_ACOCA_14270.5	Csf3	3.50739		0.999689
ENSMUSG00000021359_Tfap2a_ACOCA_103350.10	Tfap2a	3.50739		0.999689
ENSMUSG00000018899_Irf1_ACOCA_139985.1	Irf1	3.50739		0.99969
ENSMUSG00000038860_Garnl3_ACOCA_71366.5	Garnl3	3.50739		0.999691
ENSMUSG00000022673_Mcm4_ACOCA_143599.3	Mcm4	3.50739		0.999692
ENSMUSG00000024033_Rsph1_ACOCA_209004.4	Rsph1	3.50739		0.999693
ENSMUSG00000021758_Ddx4_ACOCA_174269.7	Ddx4	3.50739		0.999693
ENSMUSG00000044827_Tlr1_ACOCA_211580.6	Tlr1	3.50739		0.999694
ENSMUSG00000094840_A630081J09Rik_ACOCA_30023.2	A630081J09Rik	3.50739		0.999695
ENSMUSG00000031004_Mki67_ACOCA_17835.1	Mki67	3.50739		0.999696
ENSMUSG00000039997_Ifi203_ACOCA_108810.9	Ifi203	3.50739		0.999697
ENSMUSG00000025347_Mettl7b_ACOCA_92661.9	Mettl7b	3.50739		0.999697
ENSMUSG00000015222_Map2_ACOCA_24323.2	Map2	3.50739		0.999698
ENSMUSG00000022353_Mtss1_ACOCA_6256.10	Mtss1	3.50739		0.999699
ENSMUSG00000033834_Tpbpa_ACOCA_25897.2	Tpbpa	3.50739		0.9997
ENSMUSG00000046020_Pofut1_ACOCA_287.7	Pofut1	3.50739		0.999701
ENSMUSG00000056216_Cebpg_ACOCA_49339.7	Cebpg	3.50739		0.999701
ENSMUSG00000006373_Pgrmc1_ACOCA_101976.7	Pgrmc1	3.50739		0.999702
ENSMUSG00000072082_Ccnf_ACOCA_75234.8	Ccnf	3.50739		0.999703
ENSMUSG00000054203_Ifi205_ACOCA_78405.7	Ifi205	3.50739		0.999704
ENSMUSG00000030268_Bcat1_ACOCA_98037.6	Bcat1	3.50739		0.999705
ENSMUSG00000044167_Foxo1_ACOCA_209074.3	Foxo1	3.50739		0.999705
ENSMUSG00000056367_Actr3b_ACOCA_71269.8	Actr3b	3.50739		0.999706
ENSMUSG00000036206_Sh3bp4_ACOCA_210737.3	Sh3bp4	3.50739		0.999707
ENSMUSG00000076745_Tcrg-V4_ACOCA_89774.2	Tcrg-V4	3.50739		0.999708
ENSMUSG00000063011_Msln_ACOCA_151992.9	Msln	3.50739		0.999708
ENSMUSG00000053719_Klk1b26_ACOCA_129148.4	Klk1b26	3.50739		0.999709
ENSMUSG00000041415_Dicer1_ACOCA_19351.8	Dicer1	3.50739		0.99971
ENSMUSG00000017724_Etv4_ACOCA_1094.3	Etv4	3.50739		0.999711
ENSMUSG00000043050_Tnp2_ACOCA_146345.9	Tnp2	3.50739		0.999712
ENSMUSG00000029646_Cdx2_ACOCA_92515.3	Cdx2	3.50739		0.999712
ENSMUSG00000029234_Tmem165_ACOCA_145925.9	Tmem165	3.50739		0.999713
ENSMUSG00000028454_Pigo_ACOCA_219576.1	Pigo	3.50739		0.999714
ENSMUSG00000038676_Ucn_ACOCA_112283.3	Ucn	3.50739		0.999715
ENSMUSG00000078922_Tgtp1_ACOCA_15920.3	Tgtp1	3.50739		0.999716
ENSMUSG00000028080_Lrba_ACOCA_174089.7	Lrba	3.50739		0.999716
ENSMUSG00000036751_Cox6b1_ACOCA_145779.3	Cox6b1	3.50739		0.999717
ENSMUSG00000000440_Pparg_ACOCA_7881.6	Pparg	3.50739		0.999718
ENSMUSG00000031285_Dcx_ACOCA_151286.3	Dcx	3.50739		0.999719
ENSMUSG00000025077_Dclre1a_ACOCA_56031.4	Dclre1a	3.50739		0.99972
ENSMUSG00000027868_Tbx15_ACOCA_83863.10	Tbx15	3.50739		0.99972
ENSMUSG00000047030_Spata2_ACOCA_200668.9	Spata2	3.50739		0.999721
ENSMUSG00000020802_Ube2o_ACOCA_109331.10	Ube2o	3.50739		0.999722
ENSMUSG00000032942_Ucp3_ACOCA_20218.7	Ucp3	3.50739		0.999723
ENSMUSG00000023004_Tuba1b_ACOCA_5916.1	Tuba1b	3.50739		0.999724
ENSMUSG00000034101_Ctnnd1_ACOCA_67318.5	Ctnnd1	3.50739		0.999724
ENSMUSG00000031388_Naa10_ACOCA_205252.4	Naa10	3.50739		0.999725
ENSMUSG00000003402_Prkcsh_ACOCA_7957.2	Prkcsh	3.50739		0.999726
ENSMUSG00000036893_Ehmt1_ACOCA_137061.10	Ehmt1	3.50739		0.999727
ENSMUSG00000027332_Ivd_ACOCA_200542.3	Ivd	3.50739		0.999728
ENSMUSG00000022476_Polr3h_ACOCA_128610.6	Polr3h	3.50739		0.999728
ENSMUSG00000048332_Lhfp_ACOCA_149002.10	Lhfp	3.50739		0.999729
ENSMUSG00000016150_Tenm1_ACOCA_119676.6	Tenm1	3.50739		0.99973
ENSMUSG00000029790_Cep41_ACOCA_55974.7	Cep41	3.50739		0.999731
ENSMUSG00000075334_Rprm_ACOCA_93816.10	Rprm	3.50739		0.999732
ENSMUSG00000039191_Rbpj_ACOCA_165915.3	Rbpj	3.50739		0.999732
ENSMUSG00000025269_Apex2_ACOCA_1645.2	Apex2	3.50739		0.999733
ENSMUSG00000023505_Cdca3_ACOCA_143578.2	Cdca3	3.50739		0.999734
ENSMUSG00000034345_Gtf2h5_ACOCA_37613.7	Gtf2h5	3.50739		0.999735
ENSMUSG00000050379_Sept6_ACOCA_40736.2	44080	3.50739		0.999736
0Safe_safe_ACOCA_227963.4563	safe	3.50739		0.999736
ENSMUSG00000034557_Zfyve9_ACOCA_72484.3	Zfyve9	3.50739		0.999737
ENSMUSG00000045994_B3gat1_ACOCA_166774.3	B3gat1	3.50739		0.999738
ENSMUSG00000017615_Tnfaip1_ACOCA_15842.4	Tnfaip1	3.50739		0.999739
ENSMUSG00000028635_Edn2_ACOCA_88883.10	Edn2	3.50739		0.99974
ENSMUSG00000009112_Bcl2l13_ACOCA_23589.8	Bcl2l13	3.50739		0.99974
ENSMUSG00000021756_Il6st_ACOCA_174228.6	Il6st	3.50739		0.999741
ENSMUSG00000034021_Pds5b_ACOCA_197148.7	Pds5b	3.50739		0.999742
ENSMUSG00000023170_Gps2_ACOCA_138516.9	Gps2	3.50739		0.999743
ENSMUSG00000027528_Fabp9_ACOCA_98879.8	Fabp9	3.50739		0.999743
ENSMUSG00000028945_Rheb_ACOCA_166813.2	Rheb	3.50739		0.999744
ENSMUSG00000018143_Mafk_ACOCA_96857.3	Mafk	3.50739		0.999745
ENSMUSG00000021774_Ube2e1_ACOCA_115107.5	Ube2e1	3.50739		0.999746
ENSMUSG00000059857_Ntng1_ACOCA_48855.3	Ntng1	3.50739		0.999747
ENSMUSG00000027765_P2ry1_ACOCA_187371.3	P2ry1	3.50739		0.999747
ENSMUSG00000027332_Ivd_ACOCA_200544.5	Ivd	3.50739		0.999748
ENSMUSG00000029433_Diablo_ACOCA_87306.2	Diablo	3.50739		0.999749
ENSMUSG00000019848_Popdc3_ACOCA_134325.1	Popdc3	3.50739		0.99975
ENSMUSG00000037169_Mycn_ACOCA_173312.10	Mycn	3.50739		0.999751
ENSMUSG00000018921_Pelp1_ACOCA_36009.3	Pelp1	3.50739		0.999751
0None_none_ACOCA_227963.4571	none	3.50739		0.999752
ENSMUSG00000020930_Ccdc103_ACOCA_94927.5	Ccdc103	3.50739		0.999753
ENSMUSG00000033075_Senp1_ACOCA_70218.10	Senp1	3.50739		0.999754
ENSMUSG00000038628_Polr3k_ACOCA_146065.9	Polr3k	3.50739		0.999755
ENSMUSG00000031870_Pgr_ACOCA_168549.10	Pgr	3.50739		0.999755
ENSMUSG00000025747_Tyms_ACOCA_120849.6	Tyms	3.50739		0.999756
ENSMUSG00000019505_Ubb_ACOCA_220834.1	Ubb	3.50739		0.999757
ENSMUSG00000041653_Pnpla3_ACOCA_28710.7	Pnpla3	3.50739		0.999758
ENSMUSG00000028978_Nos3_ACOCA_82464.1	Nos3	3.50739		0.999759
ENSMUSG00000048960_Prex2_ACOCA_216710.10	Prex2	3.50739		0.999759
ENSMUSG00000020894_Vamp2_ACOCA_32841.8	Vamp2	3.50739		0.99976
ENSMUSG00000054863_Fam19a5_ACOCA_184696.2	Fam19a5	3.50739		0.999761
ENSMUSG00000032193_Ldlr_ACOCA_110241.9	Ldlr	3.50739		0.999762
ENSMUSG00000028785_Hpca_ACOCA_140670.6	Hpca	3.50739		0.999763
ENSMUSG00000007877_Tcap_ACOCA_39683.9	Tcap	3.50739		0.999763
ENSMUSG00000017344_Vtn_ACOCA_207166.5	Vtn	3.50739		0.999764
ENSMUSG00000041020_Map7d2_ACOCA_45568.4	Map7d2	3.50739		0.999765
ENSMUSG00000043670_Diras1_ACOCA_210572.7	Diras1	3.50739		0.999766
ENSMUSG00000032315_Cyp1a1_ACOCA_30623.2	Cyp1a1	3.50739		0.999767
ENSMUSG00000022702_Hira_ACOCA_19515.1	Hira	3.50739		0.999767
ENSMUSG00000018217_Pmp22_ACOCA_84954.1	Pmp22	3.50739		0.999768
ENSMUSG00000067924_Cxx1b_ACOCA_68516.8	Cxx1b	3.50739		0.999769
ENSMUSG00000054717_Hmgb2_ACOCA_204611.3	Hmgb2	3.50739		0.99977
ENSMUSG00000027940_Tpm3_ACOCA_175048.6	Tpm3	3.50739		0.999771
ENSMUSG00000067242_Lgi1_ACOCA_226399.3	Lgi1	3.50739		0.999771
ENSMUSG00000033540_Idua_ACOCA_215433.9	Idua	3.50739		0.999772
ENSMUSG00000031095_Cul4b_ACOCA_15270.7	Cul4b	3.50739		0.999773
ENSMUSG00000028086_Fbxw7_ACOCA_174123.1	Fbxw7	3.50739		0.999774
ENSMUSG00000018821_Avpi1_ACOCA_215685.1	Avpi1	3.50739		0.999774
ENSMUSG00000029202_Pds5a_ACOCA_222378.8	Pds5a	3.50739		0.999775
ENSMUSG00000029915_Clec5a_ACOCA_775.1	Clec5a	3.50739		0.999776
ENSMUSG00000018362_Kpna2_ACOCA_13567.2	Kpna2	3.50739		0.999777
ENSMUSG00000057236_Rbbp4_ACOCA_153262.1	Rbbp4	3.50739		0.999778
ENSMUSG00000074928_Krtap14_ACOCA_73231.10	Krtap14	3.50739		0.999778
ENSMUSG00000033952_Aspm_ACOCA_206124.2	Aspm	3.50739		0.999779
ENSMUSG00000050552_Lamtor4_ACOCA_167429.8	Lamtor4	3.50739		0.99978
ENSMUSG00000005410_Mcm5_ACOCA_144619.3	Mcm5	3.50739		0.999781
0Safe_safe_ACOCA_227963.4874	safe	3.50739		0.999782
ENSMUSG00000044338_Aplnr_ACOCA_206044.2	Aplnr	3.50739		0.999782
ENSMUSG00000005897_Nr2c1_ACOCA_129801.2	Nr2c1	2.33826		0.999783
ENSMUSG00000030209_Grin2b_ACOCA_39002.8	Grin2b	2.33826		0.999783
ENSMUSG00000031207_Msn_ACOCA_143563.7	Msn	2.33826		0.999784
ENSMUSG00000026196_Bard1_ACOCA_177956.3	Bard1	2.33826		0.999785
ENSMUSG00000050395_Tnfsf15_ACOCA_217605.1	Tnfsf15	2.33826		0.999785
ENSMUSG00000029472_Anapc5_ACOCA_205793.5	Anapc5	2.33826		0.999786
ENSMUSG00000011960_Ccnt1_ACOCA_213067.3	Ccnt1	2.33826		0.999786
ENSMUSG00000059586_Nsmce2_ACOCA_79548.9	Nsmce2	2.33826		0.999787
ENSMUSG00000031311_Nono_ACOCA_69213.5	Nono	2.33826		0.999787
ENSMUSG00000055430_Nap1l5_ACOCA_85816.7	Nap1l5	2.33826		0.999788
ENSMUSG00000031478_Nek3_ACOCA_140453.9	Nek3	2.33826		0.999788
ENSMUSG00000042632_Pla2g6_ACOCA_117920.2	Pla2g6	2.33826		0.999789
ENSMUSG00000002265_Peg3_ACOCA_227050.3	Peg3	2.33826		0.999789
ENSMUSG00000023953_Polh_ACOCA_170541.6	Polh	2.33826		0.99979
ENSMUSG00000028687_Mutyh_ACOCA_69616.8	Mutyh	2.33826		0.99979
ENSMUSG00000033004_Mycbp2_ACOCA_96168.10	Mycbp2	2.33826		0.999791
ENSMUSG00000006599_Gtf2h1_ACOCA_96441.3	Gtf2h1	2.33826		0.999791
ENSMUSG00000041358_Nutm1_ACOCA_29950.9	Nutm1	2.33826		0.999792
0None_none_ACOCA_227963.4766	none	2.33826		0.999793
ENSMUSG00000008398_Elk3_ACOCA_60228.4	Elk3	2.33826		0.999793
ENSMUSG00000032315_Cyp1a1_ACOCA_30630.9	Cyp1a1	2.33826		0.999794
ENSMUSG00000059857_Ntng1_ACOCA_48862.10	Ntng1	2.33826		0.999794
ENSMUSG00000030271_Ogg1_ACOCA_182866.5	Ogg1	2.33826		0.999795
ENSMUSG00000060459_Kng2_ACOCA_119915.5	Kng2	2.33826		0.999795
ENSMUSG00000071649_B3gat3_ACOCA_125951.8	B3gat3	2.33826		0.999796
ENSMUSG00000028496_Mllt3_ACOCA_110056.4	Mllt3	2.33826		0.999796
ENSMUSG00000029009_Mthfr_ACOCA_114368.6	Mthfr	2.33826		0.999797
ENSMUSG00000047777_Phf13_ACOCA_187349.1	Phf13	2.33826		0.999797
0None_none_ACOCA_227963.4764	none	2.33826		0.999798
ENSMUSG00000046240_Hepacam_ACOCA_175349.7	Hepacam	2.33826		0.999798
ENSMUSG00000026278_Bok_ACOCA_138276.9	Bok	2.33826		0.999799
ENSMUSG00000032011_Thy1_ACOCA_128945.1	Thy1	2.33826		0.999799
ENSMUSG00000056220_Pla2g4a_ACOCA_133957.7	Pla2g4a	2.33826		0.9998
ENSMUSG00000039910_Cited2_ACOCA_100878.7	Cited2	2.33826		0.9998
ENSMUSG00000032451_Trim42_ACOCA_31955.2	Trim42	2.33826		0.999801
0None_none_ACOCA_227963.4701	none	2.33826		0.999802
ENSMUSG00000006369_Fbln1_ACOCA_17815.1	Fbln1	2.33826		0.999802
ENSMUSG00000062818_Vmn1r51_ACOCA_92751.4	Vmn1r51	2.33826		0.999803
ENSMUSG00000062075_Lmnb2_ACOCA_114223.1	Lmnb2	2.33826		0.999803
ENSMUSG00000037820_Tgm2_ACOCA_167789.8	Tgm2	2.33826		0.999804
ENSMUSG00000096914_Galntl6_ACOCA_175432.10	Galntl6	2.33826		0.999804
ENSMUSG00000061589_Dot1l_ACOCA_105537.3	Dot1l	2.33826		0.999805
ENSMUSG00000030337_Vamp1_ACOCA_171623.10	Vamp1	2.33826		0.999805
ENSMUSG00000007659_Bcl2l1_ACOCA_136339.2	Bcl2l1	2.33826		0.999806
ENSMUSG00000035757_Selo_ACOCA_93747.1	Selo	2.33826		0.999806
ENSMUSG00000020622_Nt5c1b_ACOCA_22604.3	Nt5c1b	2.33826		0.999807
ENSMUSG00000006386_Tek_ACOCA_178399.6	Tek	2.33826		0.999807
ENSMUSG00000034485_Uaca_ACOCA_93533.7	Uaca	2.33826		0.999808
ENSMUSG00000078937_Cpt1b_ACOCA_158617.8	Cpt1b	2.33826		0.999808
ENSMUSG00000023505_Cdca3_ACOCA_143579.3	Cdca3	2.33826		0.999809
ENSMUSG00000005686_Ampd3_ACOCA_155278.8	Ampd3	2.33826		0.999809
ENSMUSG00000020963_Tshr_ACOCA_127853.9	Tshr	2.33826		0.99981
ENSMUSG00000059921_Unc5c_ACOCA_152330.7	Unc5c	2.33826		0.999811
ENSMUSG00000014355_Anapc1_ACOCA_26719.4	Anapc1	2.33826		0.999811
ENSMUSG00000050395_Tnfsf15_ACOCA_217610.6	Tnfsf15	2.33826		0.999812
ENSMUSG00000016918_Sulf1_ACOCA_204133.5	Sulf1	2.33826		0.999812
ENSMUSG00000031583_Wrn_ACOCA_21710.9	Wrn	2.33826		0.999813
ENSMUSG00000021245_Mlh3_ACOCA_22225.4	Mlh3	2.33826		0.999813
ENSMUSG00000040734_Ppp1r13l_ACOCA_111415.6	Ppp1r13l	2.33826		0.999814
ENSMUSG00000025269_Apex2_ACOCA_1646.3	Apex2	2.33826		0.999814
ENSMUSG00000023919_Cenpq_ACOCA_52531.5	Cenpq	2.33826		0.999815
ENSMUSG00000053141_Ptprt_ACOCA_66759.3	Ptprt	2.33826		0.999815
ENSMUSG00000053141_Ptprt_ACOCA_66763.7	Ptprt	2.33826		0.999816
ENSMUSG00000000384_Tbrg4_ACOCA_62914.4	Tbrg4	2.33826		0.999816
ENSMUSG00000030745_Il21r_ACOCA_131213.1	Il21r	2.33826		0.999817
ENSMUSG00000020185_E2f7_ACOCA_128768.4	E2f7	2.33826		0.999817
0None_none_ACOCA_227963.4787	none	2.33826		0.999818
ENSMUSG00000002944_Cd36_ACOCA_10053.8	Cd36	2.33826		0.999818
ENSMUSG00000054612_Mgmt_ACOCA_215228.4	Mgmt	2.33826		0.999819
ENSMUSG00000013973_Dedd_ACOCA_94488.2	Dedd	2.33826		0.99982
ENSMUSG00000021340_Gpld1_ACOCA_188249.1	Gpld1	2.33826		0.99982
ENSMUSG00000001150_Mcm3ap_ACOCA_9591.6	Mcm3ap	2.33826		0.999821
ENSMUSG00000054626_Xlr_ACOCA_190348.3	Xlr	2.33826		0.999821
ENSMUSG00000028800_Hdac1_ACOCA_11189.9	Hdac1	2.33826		0.999822
ENSMUSG00000059921_Unc5c_ACOCA_152327.4	Unc5c	2.33826		0.999822
ENSMUSG00000021359_Tfap2a_ACOCA_103345.5	Tfap2a	2.33826		0.999823
ENSMUSG00000033585_Ndn_ACOCA_138010.3	Ndn	2.33826		0.999823
ENSMUSG00000028967_Errfi1_ACOCA_225827.3	Errfi1	2.33826		0.999824
ENSMUSG00000032244_Fem1b_ACOCA_30102.1	Fem1b	2.33826		0.999824
ENSMUSG00000056216_Cebpg_ACOCA_49334.2	Cebpg	2.33826		0.999825
ENSMUSG00000000126_Wnt9a_ACOCA_116324.4	Wnt9a	2.33826		0.999825
ENSMUSG00000041684_Bivm_ACOCA_45787.3	Bivm	2.33826		0.999826
ENSMUSG00000040584_Abcb1a_ACOCA_79687.8	Abcb1a	2.33826		0.999826
ENSMUSG00000060459_Kng2_ACOCA_119914.4	Kng2	2.33826		0.999827
ENSMUSG00000045216_Hs6st1_ACOCA_201205.6	Hs6st1	2.33826		0.999827
ENSMUSG00000062190_Lancl2_ACOCA_168725.6	Lancl2	2.33826		0.999828
ENSMUSG00000038545_Cul7_ACOCA_164637.5	Cul7	2.33826		0.999829
ENSMUSG00000054196_Cthrc1_ACOCA_35694.8	Cthrc1	2.33826		0.999829
ENSMUSG00000038612_Mcl1_ACOCA_60988.4	Mcl1	2.33826		0.99983
ENSMUSG00000078812_Eif5a_ACOCA_1172.1	Eif5a	2.33826		0.99983
ENSMUSG00000063179_Pstk_ACOCA_94986.4	Pstk	2.33826		0.999831
ENSMUSG00000079111_Kdelr2_ACOCA_195844.1	Kdelr2	2.33826		0.999831
ENSMUSG00000006736_Tspan31_ACOCA_132994.4	Tspan31	2.33826		0.999832
ENSMUSG00000009905_Kdsr_ACOCA_173924.2	Kdsr	2.33826		0.999832
ENSMUSG00000020218_Wif1_ACOCA_185912.4	Wif1	2.33826		0.999833
ENSMUSG00000055373_Fut9_ACOCA_119035.4	Fut9	2.33826		0.999833
ENSMUSG00000066513_Klk1b4_ACOCA_182232.7	Klk1b4	2.33826		0.999834
ENSMUSG00000026374_Tsn_ACOCA_222399.9	Tsn	2.33826		0.999834
ENSMUSG00000030796_Tead2_ACOCA_156792.2	Tead2	2.33826		0.999835
ENSMUSG00000039474_Wfs1_ACOCA_25423.8	Wfs1	2.33826		0.999835
ENSMUSG00000005447_Pafah1b3_ACOCA_177795.2	Pafah1b3	2.33826		0.999836
ENSMUSG00000021779_Thrb_ACOCA_115051.9	Thrb	2.33826		0.999836
ENSMUSG00000037280_Galnt6_ACOCA_22124.3	Galnt6	2.33826		0.999837
ENSMUSG00000013629_Cad_ACOCA_56073.6	Cad	2.33826		0.999838
ENSMUSG00000035834_Polr3g_ACOCA_122398.8	Polr3g	2.33826		0.999838
ENSMUSG00000019857_Asf1a_ACOCA_49659.7	Asf1a	2.33826		0.999839
ENSMUSG00000037236_Matr3_ACOCA_215786.2	Matr3	2.33826		0.999839
ENSMUSG00000032965_Ift57_ACOCA_78299.1	Ift57	2.33826		0.99984
ENSMUSG00000022010_Tsc22d1_ACOCA_4647.4	Tsc22d1	2.33826		0.99984
ENSMUSG00000051177_Plcb1_ACOCA_19704.10	Plcb1	2.33826		0.999841
ENSMUSG00000021270_Hsp90aa1_ACOCA_81313.2	Hsp90aa1	2.33826		0.999841
ENSMUSG00000000149_Gna12_ACOCA_65024.8	Gna12	2.33826		0.999842
ENSMUSG00000089682_Bcl2l2_ACOCA_12445.10	Bcl2l2	2.33826		0.999842
ENSMUSG00000030083_Abtb1_ACOCA_171260.5	Abtb1	2.33826		0.999843
ENSMUSG00000022089_Bin3_ACOCA_227308.6	Bin3	2.33826		0.999843
ENSMUSG00000025650_Col7a1_ACOCA_39542.8	Col7a1	2.33826		0.999844
ENSMUSG00000083012_Fam220a_ACOCA_57249.2	Fam220a	2.33826		0.999844
ENSMUSG00000002812_Flii_ACOCA_40561.7	Flii	2.33826		0.999845
ENSMUSG00000020752_Recql5_ACOCA_123.3	Recql5	2.33826		0.999846
ENSMUSG00000025742_Prps2_ACOCA_120811.8	Prps2	2.33826		0.999846
ENSMUSG00000030170_Wnt5b_ACOCA_75309.3	Wnt5b	2.33826		0.999847
ENSMUSG00000036309_Skp1a_ACOCA_141445.7	Skp1a	2.33826		0.999847
ENSMUSG00000024590_Lmnb1_ACOCA_6785.2	Lmnb1	2.33826		0.999848
ENSMUSG00000031906_Smpd3_ACOCA_192974.1	Smpd3	2.33826		0.999848
ENSMUSG00000050556_Kcnb1_ACOCA_167385.4	Kcnb1	2.33826		0.999849
ENSMUSG00000078812_Eif5a_ACOCA_1176.5	Eif5a	2.33826		0.999849
ENSMUSG00000042489_Clspn_ACOCA_189811.6	Clspn	2.33826		0.99985
ENSMUSG00000026536_Mnda_ACOCA_147378.6	Mnda	2.33826		0.99985
ENSMUSG00000016933_Plcg1_ACOCA_145243.7	Plcg1	2.33826		0.999851
ENSMUSG00000032435_Dync1li1_ACOCA_90961.9	Dync1li1	2.33826		0.999851
ENSMUSG00000029275_Gfi1_ACOCA_20552.1	Gfi1	2.33826		0.999852
ENSMUSG00000025235_Bbs4_ACOCA_196291.10	Bbs4	2.33826		0.999852
ENSMUSG00000027284_Cdan1_ACOCA_59649.2	Cdan1	2.33826		0.999853
ENSMUSG00000000817_Fasl_ACOCA_176154.2	Fasl	2.33826		0.999853
ENSMUSG00000055491_Pprc1_ACOCA_153070.9	Pprc1	2.33826		0.999854
ENSMUSG00000058325_Dock1_ACOCA_152750.9	Dock1	2.33826		0.999855
ENSMUSG00000078813_Leng1_ACOCA_7756.1	Leng1	2.33826		0.999855
ENSMUSG00000021365_Nedd9_ACOCA_128314.10	Nedd9	2.33826		0.999856
ENSMUSG00000041849_Card6_ACOCA_24143.2	Card6	2.33826		0.999856
ENSMUSG00000038437_Mllt6_ACOCA_32654.1	Mllt6	2.33826		0.999857
ENSMUSG00000024905_Mtl5_ACOCA_121287.10	Mtl5	2.33826		0.999857
ENSMUSG00000019699_Akt3_ACOCA_161750.1	Akt3	2.33826		0.999858
ENSMUSG00000051279_Gdf6_ACOCA_32436.3	Gdf6	2.33826		0.999858
ENSMUSG00000038456_Dennd2a_ACOCA_83580.7	Dennd2a	2.33826		0.999859
ENSMUSG00000062410_Hsd3b3_ACOCA_86671.7	Hsd3b3	2.33826		0.999859
ENSMUSG00000021112_Mpp5_ACOCA_72790.9	Mpp5	2.33826		0.99986
ENSMUSG00000032487_Ptgs2_ACOCA_72810.9	Ptgs2	2.33826		0.99986
ENSMUSG00000019803_Nr2e1_ACOCA_16959.5	Nr2e1	2.33826		0.999861
ENSMUSG00000019772_Vip_ACOCA_224240.9	Vip	2.33826		0.999861
ENSMUSG00000033307_Mif_ACOCA_58138.6	Mif	2.33826		0.999862
ENSMUSG00000051279_Gdf6_ACOCA_32442.9	Gdf6	2.33826		0.999862
ENSMUSG00000005583_Mef2c_ACOCA_225356.7	Mef2c	2.33826		0.999863
ENSMUSG00000054728_Phactr1_ACOCA_2191.8	Phactr1	2.33826		0.999864
ENSMUSG00000021537_Cetn3_ACOCA_210641.2	Cetn3	2.33826		0.999864
ENSMUSG00000030092_Cntn6_ACOCA_27794.7	Cntn6	2.33826		0.999865
0None_none_ACOCA_227963.4550	none	2.33826		0.999865
ENSMUSG00000038203_Hoxa13_ACOCA_106475.6	Hoxa13	2.33826		0.999866
ENSMUSG00000067924_Cxx1b_ACOCA_68513.5	Cxx1b	2.33826		0.999866
ENSMUSG00000030530_Furin_ACOCA_213908.4	Furin	2.33826		0.999867
ENSMUSG00000017491_Rarb_ACOCA_111216.7	Rarb	2.33826		0.999867
0None_none_ACOCA_227963.4622	none	2.33826		0.999868
ENSMUSG00000071078_Nr2c2ap_ACOCA_13935.10	Nr2c2ap	2.33826		0.999868
ENSMUSG00000024212_Mllt1_ACOCA_126950.9	Mllt1	2.33826		0.999869
ENSMUSG00000076754_Trgv2_ACOCA_5343.3	Trgv2	2.33826		0.999869
ENSMUSG00000025791_Pgm2_ACOCA_154300.10	Pgm2	2.33826		0.99987
ENSMUSG00000036446_Lum_ACOCA_168184.3	Lum	2.33826		0.99987
ENSMUSG00000056763_Cspp1_ACOCA_116383.3	Cspp1	2.33826		0.999871
ENSMUSG00000031613_Hpgd_ACOCA_78705.10	Hpgd	2.33826		0.999871
ENSMUSG00000053279_Aldh1a1_ACOCA_1904.1	Aldh1a1	2.33826		0.999872
ENSMUSG00000028978_Nos3_ACOCA_82465.2	Nos3	2.33826		0.999873
ENSMUSG00000050552_Lamtor4_ACOCA_167426.5	Lamtor4	2.33826		0.999873
0None_none_ACOCA_227963.4532	none	2.33826		0.999874
0None_none_ACOCA_227963.4670	none	2.33826		0.999874
ENSMUSG00000079553_Kifc1_ACOCA_64898.1	Kifc1	2.33826		0.999875
ENSMUSG00000024778_Fas_ACOCA_177698.5	Fas	2.33826		0.999875
ENSMUSG00000033253_Szt2_ACOCA_13729.4	Szt2	2.33826		0.999876
ENSMUSG00000031380_Figf_ACOCA_205176.8	Figf	2.33826		0.999876
0Safe_safe_ACOCA_227963.4830	safe	2.33826		0.999877
ENSMUSG00000020745_Pafah1b1_ACOCA_144059.3	Pafah1b1	2.33826		0.999877
0Safe_safe_ACOCA_227963.4582	safe	2.33826		0.999878
ENSMUSG00000078937_Cpt1b_ACOCA_158611.2	Cpt1b	2.33826		0.999878
ENSMUSG00000061315_Naca_ACOCA_116782.2	Naca	2.33826		0.999879
ENSMUSG00000031652_N4bp1_ACOCA_197424.3	N4bp1	2.33826		0.999879
ENSMUSG00000035458_Tnni3_ACOCA_28353.8	Tnni3	2.33826		0.99988
ENSMUSG00000029561_Oasl2_ACOCA_101493.2	Oasl2	2.33826		0.99988
ENSMUSG00000000903_Vpreb3_ACOCA_102452.3	Vpreb3	2.33826		0.999881
ENSMUSG00000030538_Cib1_ACOCA_213967.3	Cib1	2.33826		0.999882
ENSMUSG00000050074_Spink8_ACOCA_163941.1	Spink8	2.33826		0.999882
ENSMUSG00000064057_Scgb3a1_ACOCA_99485.3	Scgb3a1	2.33826		0.999883
ENSMUSG00000026815_Gfi1b_ACOCA_153444.3	Gfi1b	2.33826		0.999883
ENSMUSG00000056612_Ppp1r14b_ACOCA_102393.4	Ppp1r14b	2.33826		0.999884
ENSMUSG00000054728_Phactr1_ACOCA_2189.6	Phactr1	2.33826		0.999884
ENSMUSG00000022797_Tfrc_ACOCA_95240.1	Tfrc	2.33826		0.999885
0None_none_ACOCA_227963.4511	none	2.33826		0.999885
ENSMUSG00000064145_Arih2_ACOCA_2087.4	Arih2	2.33826		0.999886
ENSMUSG00000025527_Satl1_ACOCA_181972.7	Satl1	2.33826		0.999886
ENSMUSG00000004562_Arhgef40_ACOCA_12239.4	Arhgef40	2.33826		0.999887
ENSMUSG00000063727_Tnfrsf11b_ACOCA_40043.9	Tnfrsf11b	2.33826		0.999887
ENSMUSG00000071662_Polr2g_ACOCA_67164.8	Polr2g	2.33826		0.999888
ENSMUSG00000027306_Nusap1_ACOCA_225475.6	Nusap1	1.16913		0.999888
ENSMUSG00000057406_Whsc1_ACOCA_209336.5	Whsc1	1.16913		0.999888
ENSMUSG00000031955_Bcar1_ACOCA_120188.5	Bcar1	1.16913		0.999889
ENSMUSG00000052429_Prmt1_ACOCA_69974.6	Prmt1	1.16913		0.999889
ENSMUSG00000024913_Lrp5_ACOCA_206272.10	Lrp5	1.16913		0.999889
ENSMUSG00000051228_Nyx_ACOCA_226526.10	Nyx	1.16913		0.999889
ENSMUSG00000006386_Tek_ACOCA_178401.8	Tek	1.16913		0.99989
ENSMUSG00000028271_Gtf2b_ACOCA_118119.1	Gtf2b	1.16913		0.99989
ENSMUSG00000055602_Tcp10b_ACOCA_89098.5	Tcp10b	1.16913		0.99989
ENSMUSG00000019969_Psen1_ACOCA_27528.1	Psen1	1.16913		0.999891
ENSMUSG00000030528_Blm_ACOCA_70473.5	Blm	1.16913		0.999891
ENSMUSG00000030042_Pole4_ACOCA_69051.3	Pole4	1.16913		0.999891
ENSMUSG00000055491_Pprc1_ACOCA_153062.1	Pprc1	1.16913		0.999891
ENSMUSG00000020429_Igfbp1_ACOCA_44253.8	Igfbp1	1.16913		0.999892
ENSMUSG00000028207_Asph_ACOCA_25882.7	Asph	1.16913		0.999892
ENSMUSG00000039191_Rbpj_ACOCA_165913.1	Rbpj	1.16913		0.999892
ENSMUSG00000041763_Tpp2_ACOCA_160876.6	Tpp2	1.16913		0.999892
ENSMUSG00000023919_Cenpq_ACOCA_52528.2	Cenpq	1.16913		0.999893
ENSMUSG00000000402_Egfl6_ACOCA_124746.3	Egfl6	1.16913		0.999893
ENSMUSG00000038437_Mllt6_ACOCA_32663.10	Mllt6	1.16913		0.999893
ENSMUSG00000029664_Tfpi2_ACOCA_151365.2	Tfpi2	1.16913		0.999893
0None_none_ACOCA_227963.4738	none	1.16913		0.999894
ENSMUSG00000048251_Bcl11b_ACOCA_196986.5	Bcl11b	1.16913		0.999894
ENSMUSG00000061864_Galntl6_ACOCA_163975.3	Galntl6	1.16913		0.999894
ENSMUSG00000020673_Tpo_ACOCA_47825.7	Tpo	1.16913		0.999895
0None_none_ACOCA_227963.4531	none	1.16913		0.999895
ENSMUSG00000056214_Pard6g_ACOCA_49320.8	Pard6g	1.16913		0.999895
ENSMUSG00000023175_Bsg_ACOCA_138469.2	Bsg	1.16913		0.999895
ENSMUSG00000059498_Fcgr3_ACOCA_152965.4	Fcgr3	1.16913		0.999896
ENSMUSG00000027829_Ccnl1_ACOCA_194031.7	Ccnl1	1.16913		0.999896
ENSMUSG00000036594_H2-Aa_ACOCA_131255.3	H2-Aa	1.16913		0.999896
ENSMUSG00000036867_Smad6_ACOCA_95647.8	Smad6	1.16913		0.999896
ENSMUSG00000035783_Acta2_ACOCA_79808.9	Acta2	1.16913		0.999897
ENSMUSG00000001131_Timp1_ACOCA_67714.1	Timp1	1.16913		0.999897
ENSMUSG00000070390_Nlrp1b_ACOCA_30883.2	Nlrp1b	1.16913		0.999897
ENSMUSG00000019866_Aim1_ACOCA_74713.7	Aim1	1.16913		0.999897
ENSMUSG00000035235_Trim13_ACOCA_186677.9	Trim13	1.16913		0.999898
0None_none_ACOCA_227963.4563	none	1.16913		0.999898
ENSMUSG00000023495_Pcbp4_ACOCA_61149.5	Pcbp4	1.16913		0.999898
ENSMUSG00000006599_Gtf2h1_ACOCA_96439.1	Gtf2h1	1.16913		0.999899
0Safe_safe_ACOCA_227963.4812	safe	1.16913		0.999899
ENSMUSG00000002949_Timm44_ACOCA_77104.3	Timm44	1.16913		0.999899
ENSMUSG00000002496_Tsc2_ACOCA_85550.1	Tsc2	1.16913		0.999899
ENSMUSG00000027070_Lrp2_ACOCA_209215.4	Lrp2	1.16913		0.9999
ENSMUSG00000026966_Ssna1_ACOCA_87010.6	Ssna1	1.16913		0.9999
ENSMUSG00000018168_Ikzf3_ACOCA_226831.4	Ikzf3	1.16913		0.9999
ENSMUSG00000031490_Eif4ebp1_ACOCA_191050.5	Eif4ebp1	1.16913		0.9999
ENSMUSG00000072082_Ccnf_ACOCA_75230.4	Ccnf	1.16913		0.999901
ENSMUSG00000043050_Tnp2_ACOCA_146341.5	Tnp2	1.16913		0.999901
ENSMUSG00000068115_Ninl_ACOCA_153045.4	Ninl	1.16913		0.999901
ENSMUSG00000079109_Pms2_ACOCA_111272.3	Pms2	1.16913		0.999901
ENSMUSG00000021022_Ppp2r3c_ACOCA_101173.2	Ppp2r3c	1.16913		0.999902
ENSMUSG00000023868_Pde10a_ACOCA_148555.3	Pde10a	1.16913		0.999902
ENSMUSG00000038203_Hoxa13_ACOCA_106473.4	Hoxa13	1.16913		0.999902
ENSMUSG00000033174_Mgll_ACOCA_191909.5	Mgll	1.16913		0.999902
0None_none_ACOCA_227963.4642	none	1.16913		0.999903
ENSMUSG00000000094_Tbx4_ACOCA_12987.2	Tbx4	1.16913		0.999903
ENSMUSG00000004151_Etv1_ACOCA_200523.4	Etv1	1.16913		0.999903
ENSMUSG00000030695_Aldoa_ACOCA_168145.4	Aldoa	1.16913		0.999904
0None_none_ACOCA_227963.4616	none	1.16913		0.999904
ENSMUSG00000044167_Foxo1_ACOCA_209081.10	Foxo1	1.16913		0.999904
ENSMUSG00000020427_Igfbp3_ACOCA_44293.8	Igfbp3	1.16913		0.999904
ENSMUSG00000014725_Adam28_ACOCA_12947.2	Adam28	1.16913		0.999905
ENSMUSG00000050751_Pgbd5_ACOCA_71068.3	Pgbd5	1.16913		0.999905
ENSMUSG00000032554_Trf_ACOCA_21108.7	Trf	1.16913		0.999905
ENSMUSG00000030042_Pole4_ACOCA_69057.9	Pole4	1.16913		0.999905
ENSMUSG00000068394_Cep152_ACOCA_137598.7	Cep152	1.16913		0.999906
ENSMUSG00000026082_Rev1_ACOCA_23311.10	Rev1	1.16913		0.999906
0Safe_safe_ACOCA_227963.4630	safe	1.16913		0.999906
ENSMUSG00000045064_Zc2hc1c_ACOCA_206011.9	Zc2hc1c	1.16913		0.999906
ENSMUSG00000096743_Vmn2r32_ACOCA_179062.9	Vmn2r32	1.16913		0.999907
ENSMUSG00000031603_Fgf20_ACOCA_163067.7	Fgf20	1.16913		0.999907
ENSMUSG00000027115_Kif18a_ACOCA_91816.4	Kif18a	1.16913		0.999907
ENSMUSG00000030057_Cnbp_ACOCA_153783.2	Cnbp	1.16913		0.999908
ENSMUSG00000031329_Tsx_ACOCA_44093.8	Tsx	1.16913		0.999908
ENSMUSG00000027048_Abcb11_ACOCA_65181.5	Abcb11	1.16913		0.999908
ENSMUSG00000042751_Nmnat2_ACOCA_180315.2	Nmnat2	1.16913		0.999908
ENSMUSG00000067158_Col4a4_ACOCA_88808.8	Col4a4	1.16913		0.999909
ENSMUSG00000052062_Pard3b_ACOCA_4903.1	Pard3b	1.16913		0.999909
ENSMUSG00000030662_Ipo5_ACOCA_143167.8	Ipo5	1.16913		0.999909
ENSMUSG00000022540_Rogdi_ACOCA_224672.1	Rogdi	1.16913		0.999909
ENSMUSG00000027198_Ext2_ACOCA_45011.6	Ext2	1.16913		0.99991
ENSMUSG00000021508_Cxcl14_ACOCA_8717.9	Cxcl14	1.16913		0.99991
ENSMUSG00000027951_Adar_ACOCA_90356.4	Adar	1.16913		0.99991
ENSMUSG00000038612_Mcl1_ACOCA_60987.3	Mcl1	1.16913		0.99991
ENSMUSG00000046160_Olig1_ACOCA_184258.4	Olig1	1.16913		0.999911
ENSMUSG00000035437_Rabgap1_ACOCA_144002.6	Rabgap1	1.16913		0.999911
ENSMUSG00000030172_Erc1_ACOCA_75335.9	Erc1	1.16913		0.999911
ENSMUSG00000044641_Pard6b_ACOCA_130141.2	Pard6b	1.16913		0.999911
ENSMUSG00000039830_Olig2_ACOCA_148874.2	Olig2	1.16913		0.999912
ENSMUSG00000050074_Spink8_ACOCA_163948.8	Spink8	1.16913		0.999912
ENSMUSG00000044499_Hs3st5_ACOCA_39721.7	Hs3st5	1.16913		0.999912
ENSMUSG00000032292_Nr2e3_ACOCA_17939.5	Nr2e3	1.16913		0.999913
ENSMUSG00000042474_Faim3_ACOCA_225950.6	Faim3	1.16913		0.999913
ENSMUSG00000026567_Adcy10_ACOCA_172623.10	Adcy10	1.16913		0.999913
ENSMUSG00000034168_Irf2bpl_ACOCA_15033.10	Irf2bpl	1.16913		0.999913
ENSMUSG00000024811_Tnks2_ACOCA_195072.9	Tnks2	1.16913		0.999914
ENSMUSG00000071519_Prss3_ACOCA_31468.7	Prss3	1.16913		0.999914
ENSMUSG00000027347_Rasgrp1_ACOCA_115386.4	Rasgrp1	1.16913		0.999914
ENSMUSG00000017210_Med24_ACOCA_35593.7	Med24	1.16913		0.999914
ENSMUSG00000031535_Dkk4_ACOCA_151085.2	Dkk4	1.16913		0.999915
ENSMUSG00000030413_Pglyrp1_ACOCA_56713.6	Pglyrp1	1.16913		0.999915
0None_none_ACOCA_227963.4656	none	1.16913		0.999915
ENSMUSG00000031546_Gins4_ACOCA_7902.7	Gins4	1.16913		0.999915
ENSMUSG00000022471_Xrcc6_ACOCA_128645.1	Xrcc6	1.16913		0.999916
ENSMUSG00000034101_Ctnnd1_ACOCA_67314.1	Ctnnd1	1.16913		0.999916
ENSMUSG00000055024_Ep300_ACOCA_191110.5	Ep300	1.16913		0.999916
ENSMUSG00000033540_Idua_ACOCA_215430.6	Idua	1.16913		0.999917
ENSMUSG00000022496_Tnfrsf17_ACOCA_188746.1	Tnfrsf17	1.16913		0.999917
ENSMUSG00000001128_Cfp_ACOCA_152703.2	Cfp	1.16913		0.999917
ENSMUSG00000026698_Pigc_ACOCA_99092.2	Pigc	1.16913		0.999917
ENSMUSG00000021991_Cacna2d3_ACOCA_122710.1	Cacna2d3	1.16913		0.999918
ENSMUSG00000009621_Vav2_ACOCA_31546.5	Vav2	1.16913		0.999918
ENSMUSG00000053477_Tcf4_ACOCA_187898.10	Tcf4	1.16913		0.999918
ENSMUSG00000046561_Arsj_ACOCA_171902.9	Arsj	1.16913		0.999918
0None_none_ACOCA_227963.4591	none	1.16913		0.999919
ENSMUSG00000039509_Nup133_ACOCA_10969.9	Nup133	1.16913		0.999919
0Safe_safe_ACOCA_227963.4681	safe	1.16913		0.999919
ENSMUSG00000021270_Hsp90aa1_ACOCA_81318.7	Hsp90aa1	1.16913		0.999919
ENSMUSG00000029380_Cxcl1_ACOCA_160225.9	Cxcl1	1.16913		0.99992
ENSMUSG00000029910_Mad2l1_ACOCA_816.2	Mad2l1	1.16913		0.99992
ENSMUSG00000030538_Cib1_ACOCA_213965.1	Cib1	1.16913		0.99992
ENSMUSG00000035722_Abca7_ACOCA_178259.6	Abca7	1.16913		0.99992
ENSMUSG00000039361_Picalm_ACOCA_47364.6	Picalm	1.16913		0.999921
ENSMUSG00000032782_Cntrob_ACOCA_126646.5	Cntrob	1.16913		0.999921
ENSMUSG00000010760_Phlda2_ACOCA_212651.7	Phlda2	1.16913		0.999921
ENSMUSG00000060601_Nr1h2_ACOCA_182787.6	Nr1h2	1.16913		0.999922
ENSMUSG00000037771_Slc32a1_ACOCA_43826.1	Slc32a1	1.16913		0.999922
ENSMUSG00000024454_Hdac3_ACOCA_129114.10	Hdac3	1.16913		0.999922
ENSMUSG00000078922_Tgtp1_ACOCA_15919.2	Tgtp1	1.16913		0.999922
ENSMUSG00000039840_Epg5_ACOCA_158071.1	Epg5	1.16913		0.999923
ENSMUSG00000049940_Pgrmc2_ACOCA_92772.5	Pgrmc2	1.16913		0.999923
ENSMUSG00000062818_Vmn1r51_ACOCA_92749.2	Vmn1r51	1.16913		0.999923
ENSMUSG00000026414_Tnnt2_ACOCA_195328.5	Tnnt2	1.16913		0.999923
ENSMUSG00000041378_Cldn5_ACOCA_88942.9	Cldn5	1.16913		0.999924
ENSMUSG00000031216_Stard8_ACOCA_58812.5	Stard8	1.16913		0.999924
ENSMUSG00000022817_Itgb5_ACOCA_174606.4	Itgb5	1.16913		0.999924
ENSMUSG00000039474_Wfs1_ACOCA_25421.6	Wfs1	1.16913		0.999924
ENSMUSG00000074682_Zcchc3_ACOCA_64334.5	Zcchc3	1.16913		0.999925
ENSMUSG00000042659_Arrdc4_ACOCA_168964.7	Arrdc4	1.16913		0.999925
ENSMUSG00000026005_Rpe_ACOCA_31486.5	Rpe	1.16913		0.999925
ENSMUSG00000028572_Hook1_ACOCA_53743.4	Hook1	1.16913		0.999926
ENSMUSG00000032310_Cyp1a2_ACOCA_183841.7	Cyp1a2	1.16913		0.999926
ENSMUSG00000020752_Recql5_ACOCA_125.5	Recql5	1.16913		0.999926
ENSMUSG00000067158_Col4a4_ACOCA_88807.7	Col4a4	1.16913		0.999926
ENSMUSG00000017950_Hnf4a_ACOCA_217870.6	Hnf4a	1.16913		0.999927
ENSMUSG00000020361_Hspa4_ACOCA_170837.2	Hspa4	1.16913		0.999927
ENSMUSG00000022383_Ppara_ACOCA_47141.3	Ppara	1.16913		0.999927
ENSMUSG00000032328_Tmem30a_ACOCA_56256.9	Tmem30a	1.16913		0.999927
ENSMUSG00000022895_Ets2_ACOCA_182310.5	Ets2	1.16913		0.999928
ENSMUSG00000060534_Dcc_ACOCA_152268.5	Dcc	1.16913		0.999928
ENSMUSG00000030287_Itpr2_ACOCA_47263.5	Itpr2	1.16913		0.999928
ENSMUSG00000048332_Lhfp_ACOCA_149000.8	Lhfp	1.16913		0.999928
ENSMUSG00000009112_Bcl2l13_ACOCA_23582.1	Bcl2l13	1.16913		0.999929
ENSMUSG00000050567_Maml1_ACOCA_82961.7	Maml1	1.16913		0.999929
ENSMUSG00000032193_Ldlr_ACOCA_110239.7	Ldlr	1.16913		0.999929
ENSMUSG00000025269_Apex2_ACOCA_1647.4	Apex2	1.16913		0.99993
ENSMUSG00000003604_Aven_ACOCA_147559.7	Aven	1.16913		0.99993
0Safe_safe_ACOCA_227963.4667	safe	1.16913		0.99993
ENSMUSG00000053965_Pde5a_ACOCA_33155.4	Pde5a	1.16913		0.99993
ENSMUSG00000016087_Fli1_ACOCA_164262.10	Fli1	1.16913		0.999931
ENSMUSG00000041362_4930506M07Rik_ACOCA_173590.8	4930506M07Rik	1.16913		0.999931
0Safe_safe_ACOCA_227963.4842	safe	1.16913		0.999931
ENSMUSG00000004535_Tax1bp1_ACOCA_206514.1	Tax1bp1	1.16913		0.999931
ENSMUSG00000058755_Osm_ACOCA_216809.9	Osm	1.16913		0.999932
ENSMUSG00000078762_Haus5_ACOCA_163601.1	Haus5	1.16913		0.999932
ENSMUSG00000052397_Ezr_ACOCA_29868.7	Ezr	1.16913		0.999932
ENSMUSG00000017491_Rarb_ACOCA_111218.9	Rarb	1.16913		0.999932
ENSMUSG00000026656_Fcgr2b_ACOCA_225215.6	Fcgr2b	1.16913		0.999933
ENSMUSG00000030069_Prok2_ACOCA_127969.5	Prok2	1.16913		0.999933
ENSMUSG00000038058_Nod1_ACOCA_39100.6	Nod1	1.16913		0.999933
ENSMUSG00000023961_Enpp4_ACOCA_196462.1	Enpp4	1.16913		0.999933
ENSMUSG00000016458_Wt1_ACOCA_111059.10	Wt1	1.16913		0.999934
ENSMUSG00000028678_Kif2c_ACOCA_162266.2	Kif2c	1.16913		0.999934
ENSMUSG00000056612_Ppp1r14b_ACOCA_102396.7	Ppp1r14b	1.16913		0.999934
ENSMUSG00000040287_Stac3_ACOCA_170298.3	Stac3	1.16913		0.999935
ENSMUSG00000068394_Cep152_ACOCA_137593.2	Cep152	1.16913		0.999935
ENSMUSG00000051177_Plcb1_ACOCA_19695.1	Plcb1	1.16913		0.999935
ENSMUSG00000027528_Fabp9_ACOCA_98872.1	Fabp9	1.16913		0.999935
ENSMUSG00000021234_Fam161b_ACOCA_55435.1	Fam161b	1.16913		0.999936
ENSMUSG00000038884_A230050P20Rik_ACOCA_114866.4	A230050P20Rik	1.16913		0.999936
ENSMUSG00000039176_Polg_ACOCA_5091.9	Polg	1.16913		0.999936
ENSMUSG00000021277_Traf3_ACOCA_165181.9	Traf3	1.16913		0.999936
ENSMUSG00000002812_Flii_ACOCA_40557.3	Flii	1.16913		0.999937
ENSMUSG00000055491_Pprc1_ACOCA_153068.7	Pprc1	1.16913		0.999937
0None_none_ACOCA_227963.4859	none	1.16913		0.999937
ENSMUSG00000016758_Bik_ACOCA_187813.5	Bik	1.16913		0.999937
ENSMUSG00000037583_Nr0b2_ACOCA_24862.7	Nr0b2	1.16913		0.999938
ENSMUSG00000029438_Bcl7a_ACOCA_87371.7	Bcl7a	1.16913		0.999938
ENSMUSG00000037849_Gm4955_ACOCA_108843.2	Gm4955	1.16913		0.999938
ENSMUSG00000027829_Ccnl1_ACOCA_194034.10	Ccnl1	1.16913		0.999939
ENSMUSG00000051786_Tubgcp6_ACOCA_54402.3	Tubgcp6	1.16913		0.999939
ENSMUSG00000021156_Zmynd11_ACOCA_183461.7	Zmynd11	1.16913		0.999939
ENSMUSG00000003949_Hlf_ACOCA_107279.10	Hlf	1.16913		0.999939
ENSMUSG00000075334_Rprm_ACOCA_93810.4	Rprm	1.16913		0.99994
ENSMUSG00000002210_Smg9_ACOCA_201909.10	Smg9	1.16913		0.99994
ENSMUSG00000056220_Pla2g4a_ACOCA_133953.3	Pla2g4a	1.16913		0.99994
ENSMUSG00000026374_Tsn_ACOCA_222396.6	Tsn	1.16913		0.99994
ENSMUSG00000037405_Icam1_ACOCA_174947.5	Icam1	1.16913		0.999941
ENSMUSG00000038914_Dido1_ACOCA_196688.7	Dido1	1.16913		0.999941
ENSMUSG00000067924_Cxx1b_ACOCA_68512.4	Cxx1b	1.16913		0.999941
ENSMUSG00000033060_Lmo7_ACOCA_155114.4	Lmo7	1.16913		0.999941
ENSMUSG00000040957_Cables1_ACOCA_34228.4	Cables1	1.16913		0.999942
ENSMUSG00000025810_Nrp1_ACOCA_69418.10	Nrp1	1.16913		0.999942
ENSMUSG00000023953_Polh_ACOCA_170544.9	Polh	1.16913		0.999942
ENSMUSG00000001131_Timp1_ACOCA_67715.2	Timp1	1.16913		0.999942
ENSMUSG00000007877_Tcap_ACOCA_39675.1	Tcap	1.16913		0.999943
ENSMUSG00000026187_Xrcc5_ACOCA_93231.5	Xrcc5	1.16913		0.999943
ENSMUSG00000018916_Csf2_ACOCA_120126.3	Csf2	1.16913		0.999943
ENSMUSG00000055547_Apobec4_ACOCA_226993.6	Apobec4	1.16913		0.999944
ENSMUSG00000028583_Pdpn_ACOCA_36816.10	Pdpn	1.16913		0.999944
ENSMUSG00000031004_Mki67_ACOCA_17838.4	Mki67	1.16913		0.999944
ENSMUSG00000023277_Twf2_ACOCA_33079.6	Twf2	1.16913		0.999944
ENSMUSG00000034345_Gtf2h5_ACOCA_37615.9	Gtf2h5	1.16913		0.999945
ENSMUSG00000034456_Uroc1_ACOCA_60012.8	Uroc1	1.16913		0.999945
ENSMUSG00000031751_Amfr_ACOCA_200744.5	Amfr	1.16913		0.999945
ENSMUSG00000032475_Nck1_ACOCA_201262.3	Nck1	1.16913		0.999945
ENSMUSG00000044066_Cep68_ACOCA_28631.8	Cep68	1.16913		0.999946
ENSMUSG00000006724_Cyp27b1_ACOCA_48555.3	Cyp27b1	1.16913		0.999946
ENSMUSG00000028703_Lrrc41_ACOCA_206965.4	Lrrc41	1.16913		0.999946
ENSMUSG00000042870_Tom1_ACOCA_42373.10	Tom1	1.16913		0.999946
ENSMUSG00000026656_Fcgr2b_ACOCA_225212.3	Fcgr2b	1.16913		0.999947
ENSMUSG00000023951_Vegfa_ACOCA_170565.10	Vegfa	1.16913		0.999947
ENSMUSG00000022353_Mtss1_ACOCA_6252.6	Mtss1	1.16913		0.999947
ENSMUSG00000051747_Ttn_ACOCA_172457.4	Ttn	1.16913		0.999948
ENSMUSG00000027951_Adar_ACOCA_90360.8	Adar	1.16913		0.999948
0Safe_safe_ACOCA_227963.4872	safe	1.16913		0.999948
ENSMUSG00000034201_Gas2l1_ACOCA_225731.7	Gas2l1	1.16913		0.999948
ENSMUSG00000027284_Cdan1_ACOCA_59653.6	Cdan1	1.16913		0.999949
ENSMUSG00000054021_Sirt5_ACOCA_140007.3	Sirt5	1.16913		0.999949
0Safe_safe_ACOCA_227963.4502	safe	1.16913		0.999949
ENSMUSG00000025142_Aspscr1_ACOCA_188828.3	Aspscr1	1.16913		0.999949
ENSMUSG00000033075_Senp1_ACOCA_70212.4	Senp1	1.16913		0.99995
ENSMUSG00000036751_Cox6b1_ACOCA_145784.8	Cox6b1	1.16913		0.99995
ENSMUSG00000027314_Dll4_ACOCA_141648.10	Dll4	1.16913		0.99995
ENSMUSG00000057132_Rpgrip1_ACOCA_24378.3	Rpgrip1	1.16913		0.99995
ENSMUSG00000054863_Fam19a5_ACOCA_184699.5	Fam19a5	1.16913		0.999951
0None_none_ACOCA_227963.4582	none	1.16913		0.999951
ENSMUSG00000047030_Spata2_ACOCA_200665.6	Spata2	1.16913		0.999951
ENSMUSG00000021156_Zmynd11_ACOCA_183464.10	Zmynd11	1.16913		0.999952
ENSMUSG00000060981_Hist1h4h_ACOCA_120011.1	Hist1h4h	1.16913		0.999952
ENSMUSG00000060803_Gstp1_ACOCA_42267.4	Gstp1	1.16913		0.999952
ENSMUSG00000025049_Taf5_ACOCA_30591.10	Taf5	1.16913		0.999952
ENSMUSG00000008999_Bmp7_ACOCA_220539.4	Bmp7	1.16913		0.999953
ENSMUSG00000002944_Cd36_ACOCA_10054.9	Cd36	1.16913		0.999953
ENSMUSG00000024137_E4f1_ACOCA_110177.5	E4f1	1.16913		0.999953
ENSMUSG00000040723_Rcsd1_ACOCA_27131.4	Rcsd1	1.16913		0.999953
ENSMUSG00000032411_Tfdp2_ACOCA_149872.9	Tfdp2	1.16913		0.999954
ENSMUSG00000006724_Cyp27b1_ACOCA_48559.7	Cyp27b1	1.16913		0.999954
ENSMUSG00000024501_Dpysl3_ACOCA_142328.4	Dpysl3	1.16913		0.999954
ENSMUSG00000045994_B3gat1_ACOCA_166776.5	B3gat1	1.16913		0.999954
ENSMUSG00000038456_Dennd2a_ACOCA_83574.1	Dennd2a	1.16913		0.999955
ENSMUSG00000042632_Pla2g6_ACOCA_117926.8	Pla2g6	1.16913		0.999955
ENSMUSG00000028443_Nudt2_ACOCA_75971.5	Nudt2	1.16913		0.999955
ENSMUSG00000015947_Fcgr1_ACOCA_220401.6	Fcgr1	1.16913		0.999955
ENSMUSG00000027680_Fxr1_ACOCA_96062.4	Fxr1	1.16913		0.999956
ENSMUSG00000003436_Dll3_ACOCA_159984.2	Dll3	1.16913		0.999956
ENSMUSG00000025527_Satl1_ACOCA_181973.8	Satl1	1.16913		0.999956
ENSMUSG00000032959_Pebp1_ACOCA_162707.3	Pebp1	1.16913		0.999957
ENSMUSG00000017615_Tnfaip1_ACOCA_15840.2	Tnfaip1	1.16913		0.999957
0None_none_ACOCA_227963.4761	none	1.16913		0.999957
ENSMUSG00000036309_Skp1a_ACOCA_141447.9	Skp1a	1.16913		0.999957
ENSMUSG00000034165_Ccnd3_ACOCA_125984.1	Ccnd3	1.16913		0.999958
ENSMUSG00000030538_Cib1_ACOCA_213968.4	Cib1	1.16913		0.999958
ENSMUSG00000016458_Wt1_ACOCA_111052.3	Wt1	1.16913		0.999958
ENSMUSG00000021214_Akr1c18_ACOCA_224273.2	Akr1c18	1.16913		0.999958
ENSMUSG00000025261_Huwe1_ACOCA_1706.3	Huwe1	1.16913		0.999959
ENSMUSG00000027263_Tubgcp4_ACOCA_75492.6	Tubgcp4	1.16913		0.999959
ENSMUSG00000041362_4930506M07Rik_ACOCA_173592.10	4930506M07Rik	1.16913		0.999959
ENSMUSG00000036046_5031439G07Rik_ACOCA_212475.10	5031439G07Rik	1.16913		0.999959
ENSMUSG00000024924_Vldlr_ACOCA_180997.4	Vldlr	1.16913		0.99996
ENSMUSG00000063820_Arl9_ACOCA_185051.2	Arl9	1.16913		0.99996
ENSMUSG00000022037_Clu_ACOCA_62978.8	Clu	1.16913		0.99996
ENSMUSG00000000384_Tbrg4_ACOCA_62920.10	Tbrg4	1.16913		0.999961
ENSMUSG00000013089_Etv5_ACOCA_174311.9	Etv5	1.16913		0.999961
ENSMUSG00000056394_Lig1_ACOCA_46165.7	Lig1	1.16913		0.999961
ENSMUSG00000034165_Ccnd3_ACOCA_125991.8	Ccnd3	1.16913		0.999961
ENSMUSG00000022018_Rgcc_ACOCA_4686.3	Rgcc	1.16913		0.999962
ENSMUSG00000030341_Tnfrsf1a_ACOCA_86892.8	Tnfrsf1a	1.16913		0.999962
ENSMUSG00000038845_Phb_ACOCA_13450.5	Phb	1.16913		0.999962
ENSMUSG00000059540_Tcea2_ACOCA_46760.2	Tcea2	1.16913		0.999962
ENSMUSG00000024669_Cd5_ACOCA_141307.9	Cd5	1.16913		0.999963
ENSMUSG00000030717_Nupr1_ACOCA_164796.4	Nupr1	1.16913		0.999963
ENSMUSG00000019828_Grm1_ACOCA_185718.9	Grm1	1.16913		0.999963
ENSMUSG00000025077_Dclre1a_ACOCA_56029.2	Dclre1a	1.16913		0.999963
ENSMUSG00000019179_Mdh2_ACOCA_38674.4	Mdh2	1.16913		0.999964
ENSMUSG00000021918_Nek4_ACOCA_130941.9	Nek4	1.16913		0.999964
0Safe_safe_ACOCA_227963.4714	safe	1.16913		0.999964
ENSMUSG00000027452_Acss1_ACOCA_194970.7	Acss1	1.16913		0.999964
ENSMUSG00000034165_Ccnd3_ACOCA_125990.7	Ccnd3	1.16913		0.999965
ENSMUSG00000025969_Nrp2_ACOCA_92275.3	Nrp2	1.16913		0.999965
ENSMUSG00000042870_Tom1_ACOCA_42370.7	Tom1	1.16913		0.999965
ENSMUSG00000020930_Ccdc103_ACOCA_94925.3	Ccdc103	1.16913		0.999966
0None_none_ACOCA_227963.4854	none	1.16913		0.999966
ENSMUSG00000070390_Nlrp1b_ACOCA_30887.6	Nlrp1b	1.16913		0.999966
ENSMUSG00000021957_Tkt_ACOCA_13849.4	Tkt	1.16913		0.999966
ENSMUSG00000025001_Hells_ACOCA_140952.8	Hells	1.16913		0.999967
ENSMUSG00000026259_Ngef_ACOCA_197087.6	Ngef	1.16913		0.999967
ENSMUSG00000032744_Heyl_ACOCA_25643.8	Heyl	1.16913		0.999967
ENSMUSG00000020380_Rad50_ACOCA_104355.6	Rad50	1.16913		0.999967
ENSMUSG00000031858_Mau2_ACOCA_109463.2	Mau2	1.16913		0.999968
ENSMUSG00000024238_Zeb1_ACOCA_187229.1	Zeb1	1.16913		0.999968
ENSMUSG00000027857_Tshb_ACOCA_201365.6	Tshb	1.16913		0.999968
ENSMUSG00000039055_Eme1_ACOCA_52409.3	Eme1	1.16913		0.999968
0None_none_ACOCA_227963.4560	none	1.16913		0.999969
ENSMUSG00000013523_Bcas1_ACOCA_213514.10	Bcas1	1.16913		0.999969
ENSMUSG00000029866_Kel_ACOCA_206701.8	Kel	1.16913		0.999969
ENSMUSG00000020716_Nf1_ACOCA_118001.3	Nf1	1.16913		0.99997
ENSMUSG00000027951_Adar_ACOCA_90355.3	Adar	1.16913		0.99997
ENSMUSG00000061132_Blnk_ACOCA_35569.3	Blnk	1.16913		0.99997
ENSMUSG00000037280_Galnt6_ACOCA_22125.4	Galnt6	1.16913		0.99997
ENSMUSG00000043050_Tnp2_ACOCA_146342.6	Tnp2	1.16913		0.999971
ENSMUSG00000018604_Tbx3_ACOCA_89718.5	Tbx3	1.16913		0.999971
ENSMUSG00000028394_Pole3_ACOCA_188787.2	Pole3	1.16913		0.999971
ENSMUSG00000036948_BC037034_ACOCA_84602.9	BC037034	1.16913		0.999971
ENSMUSG00000025408_Ddit3_ACOCA_19167.4	Ddit3	1.16913		0.999972
ENSMUSG00000022285_Ywhaz_ACOCA_205411.3	Ywhaz	1.16913		0.999972
ENSMUSG00000089682_Bcl2l2_ACOCA_12438.3	Bcl2l2	1.16913		0.999972
ENSMUSG00000028640_Tfap2c_ACOCA_188646.1	Tfap2c	1.16913		0.999972
ENSMUSG00000029084_Cd38_ACOCA_183702.8	Cd38	1.16913		0.999973
ENSMUSG00000067878_Mtap7d3_ACOCA_223636.10	Mtap7d3	1.16913		0.999973
ENSMUSG00000075415_Fnbp1_ACOCA_163507.7	Fnbp1	1.16913		0.999973
ENSMUSG00000020802_Ube2o_ACOCA_109322.1	Ube2o	1.16913		0.999973
0None_none_ACOCA_227963.4527	none	1.16913		0.999974
ENSMUSG00000079553_Kifc1_ACOCA_64906.9	Kifc1	1.16913		0.999974
ENSMUSG00000026821_Ralgds_ACOCA_17544.10	Ralgds	1.16913		0.999974
ENSMUSG00000058147_Xlr3c_ACOCA_181709.2	Xlr3c	1.16913		0.999975
ENSMUSG00000024660_Incenp_ACOCA_141319.1	Incenp	1.16913		0.999975
ENSMUSG00000029433_Diablo_ACOCA_87311.7	Diablo	1.16913		0.999975
ENSMUSG00000027905_Ddx20_ACOCA_64114.5	Ddx20	1.16913		0.999975
ENSMUSG00000039509_Nup133_ACOCA_10967.7	Nup133	1.16913		0.999976
ENSMUSG00000021918_Nek4_ACOCA_130939.7	Nek4	1.16913		0.999976
ENSMUSG00000030353_Tead4_ACOCA_2644.1	Tead4	1.16913		0.999976
ENSMUSG00000021945_Zmym2_ACOCA_97657.5	Zmym2	1.16913		0.999976
ENSMUSG00000049653_Spatc1_ACOCA_220201.6	Spatc1	1.16913		0.999977
ENSMUSG00000020644_Id2_ACOCA_73091.10	Id2	1.16913		0.999977
ENSMUSG00000020673_Tpo_ACOCA_47827.9	Tpo	1.16913		0.999977
ENSMUSG00000029640_Usp12_ACOCA_92542.10	Usp12	1.16913		0.999977
ENSMUSG00000031887_Tradd_ACOCA_67106.10	Tradd	1.16913		0.999978
ENSMUSG00000025364_Pa2g4_ACOCA_33676.7	Pa2g4	1.16913		0.999978
ENSMUSG00000050812_AI314180_ACOCA_54708.9	AI314180	1.16913		0.999978
ENSMUSG00000030057_Cnbp_ACOCA_153788.7	Cnbp	1.16913		0.999979
ENSMUSG00000028948_Nol9_ACOCA_166794.3	Nol9	1.16913		0.999979
ENSMUSG00000049281_Scn3b_ACOCA_182747.6	Scn3b	1.16913		0.999979
ENSMUSG00000027104_Atf2_ACOCA_137951.4	Atf2	1.16913		0.999979
ENSMUSG00000058152_Chsy3_ACOCA_96921.7	Chsy3	1.16913		0.99998
ENSMUSG00000090272_Mndal_ACOCA_191269.4	Mndal	1.16913		0.99998
ENSMUSG00000039159_Ube2h_ACOCA_63199.9	Ube2h	1.16913		0.99998
ENSMUSG00000005583_Mef2c_ACOCA_225353.4	Mef2c	1.16913		0.99998
ENSMUSG00000024590_Lmnb1_ACOCA_6791.8	Lmnb1	1.16913		0.999981
ENSMUSG00000039396_Neil3_ACOCA_191229.4	Neil3	1.16913		0.999981
ENSMUSG00000032440_Tgfbr2_ACOCA_175721.9	Tgfbr2	1.16913		0.999981
ENSMUSG00000045095_Magi1_ACOCA_104907.7	Magi1	1.16913		0.999981
ENSMUSG00000032487_Ptgs2_ACOCA_72805.4	Ptgs2	1.16913		0.999982
0None_none_ACOCA_227963.4825	none	1.16913		0.999982
0Safe_safe_ACOCA_227963.4751	safe	1.16913		0.999982
ENSMUSG00000002109_Ddb2_ACOCA_40281.7	Ddb2	1.16913		0.999983
ENSMUSG00000007080_Pole_ACOCA_82006.3	Pole	1.16913		0.999983
ENSMUSG00000073007_Fam46d_ACOCA_151051.8	Fam46d	1.16913		0.999983
ENSMUSG00000006345_Ggt1_ACOCA_75852.6	Ggt1	1.16913		0.999983
ENSMUSG00000029472_Anapc5_ACOCA_205792.4	Anapc5	1.16913		0.999984
ENSMUSG00000021918_Nek4_ACOCA_130933.1	Nek4	1.16913		0.999984
0None_none_ACOCA_227963.4867	none	1.16913		0.999984
ENSMUSG00000038379_Ttk_ACOCA_77607.9	Ttk	1.16913		0.999984
ENSMUSG00000071519_Prss3_ACOCA_31467.6	Prss3	1.16913		0.999985
ENSMUSG00000044006_Cilp2_ACOCA_79506.7	Cilp2	1.16913		0.999985
ENSMUSG00000024256_Adcyap1_ACOCA_9852.7	Adcyap1	1.16913		0.999985
ENSMUSG00000027347_Rasgrp1_ACOCA_115391.9	Rasgrp1	1.16913		0.999985
ENSMUSG00000054612_Mgmt_ACOCA_215230.6	Mgmt	1.16913		0.999986
ENSMUSG00000033166_Dis3_ACOCA_107010.1	Dis3	1.16913		0.999986
ENSMUSG00000039509_Nup133_ACOCA_10965.5	Nup133	1.16913		0.999986
ENSMUSG00000023110_Prmt5_ACOCA_78778.9	Prmt5	1.16913		0.999986
ENSMUSG00000056228_Cars2_ACOCA_133998.8	Cars2	1.16913		0.999987
ENSMUSG00000029166_Mapre3_ACOCA_141266.8	Mapre3	1.16913		0.999987
ENSMUSG00000060601_Nr1h2_ACOCA_182791.10	Nr1h2	1.16913		0.999987
ENSMUSG00000028821_Syf2_ACOCA_180077.4	Syf2	1.16913		0.999988
ENSMUSG00000022089_Bin3_ACOCA_227311.9	Bin3	1.16913		0.999988
ENSMUSG00000020739_Nup85_ACOCA_59132.5	Nup85	1.16913		0.999988
ENSMUSG00000048583_Igf2_ACOCA_179843.10	Igf2	1.16913		0.999988
ENSMUSG00000022496_Tnfrsf17_ACOCA_188747.2	Tnfrsf17	1.16913		0.999989
ENSMUSG00000029438_Bcl7a_ACOCA_87365.1	Bcl7a	1.16913		0.999989
ENSMUSG00000031253_Srpx2_ACOCA_168604.5	Srpx2	1.16913		0.999989
ENSMUSG00000056612_Ppp1r14b_ACOCA_102391.2	Ppp1r14b	1.16913		0.999989
ENSMUSG00000032218_Ccnb2_ACOCA_9707.2	Ccnb2	1.16913		0.99999
ENSMUSG00000024286_Ccny_ACOCA_219785.10	Ccny	1.16913		0.99999
ENSMUSG00000025519_Tktl2_ACOCA_38122.3	Tktl2	1.16913		0.99999
ENSMUSG00000037470_Uggt1_ACOCA_149217.5	Uggt1	1.16913		0.99999
ENSMUSG00000020811_Wscd1_ACOCA_25162.7	Wscd1	1.16913		0.999991
ENSMUSG00000029086_Prom1_ACOCA_183676.2	Prom1	1.16913		0.999991
ENSMUSG00000052837_Junb_ACOCA_122550.1	Junb	1.16913		0.999991
ENSMUSG00000026192_Atic_ACOCA_177975.2	Atic	1.16913		0.999992
ENSMUSG00000031431_Tsc22d3_ACOCA_29983.2	Tsc22d3	1.16913		0.999992
ENSMUSG00000050812_AI314180_ACOCA_54701.2	AI314180	1.16913		0.999992
ENSMUSG00000026394_Atp6v1g3_ACOCA_73577.1	Atp6v1g3	1.16913		0.999992
ENSMUSG00000007659_Bcl2l1_ACOCA_136344.7	Bcl2l1	1.16913		0.999993
0None_none_ACOCA_227963.4565	none	1.16913		0.999993
ENSMUSG00000029166_Mapre3_ACOCA_141261.3	Mapre3	1.16913		0.999993
ENSMUSG00000038252_Ncapd2_ACOCA_30151.10	Ncapd2	1.16913		0.999993
ENSMUSG00000061132_Blnk_ACOCA_35568.2	Blnk	1.16913		0.999994
ENSMUSG00000022849_Hspbap1_ACOCA_141523.5	Hspbap1	1.16913		0.999994
ENSMUSG00000020402_Vdac1_ACOCA_103664.4	Vdac1	1.16913		0.999994
ENSMUSG00000038845_Phb_ACOCA_13449.4	Phb	1.16913		0.999994
ENSMUSG00000006736_Tspan31_ACOCA_132992.2	Tspan31	1.16913		0.999995
ENSMUSG00000038335_Tsr1_ACOCA_188532.7	Tsr1	1.16913		0.999995
ENSMUSG00000029394_Cdk2ap1_ACOCA_75751.5	Cdk2ap1	1.16913		0.999995
ENSMUSG00000056216_Cebpg_ACOCA_49336.4	Cebpg	1.16913		0.999995
ENSMUSG00000021693_Kif2a_ACOCA_180138.5	Kif2a	1.16913		0.999996
ENSMUSG00000033166_Dis3_ACOCA_107018.9	Dis3	1.16913		0.999996
ENSMUSG00000057113_Npm1_ACOCA_83135.1	Npm1	1.16913		0.999996
ENSMUSG00000049300_Prmt6_ACOCA_120039.9	Prmt6	1.16913		0.999997
ENSMUSG00000038612_Mcl1_ACOCA_60993.9	Mcl1	1.16913		0.999997
ENSMUSG00000059540_Tcea2_ACOCA_46766.8	Tcea2	1.16913		0.999997
ENSMUSG00000039910_Cited2_ACOCA_100879.8	Cited2	1.16913		0.999997
ENSMUSG00000021109_Hif1a_ACOCA_34394.10	Hif1a	1.16913		0.999998
ENSMUSG00000076439_Mog_ACOCA_58458.6	Mog	1.16913		0.999998
ENSMUSG00000040610_Tlx3_ACOCA_73379.3	Tlx3	1.16913		0.999998
ENSMUSG00000041324_Inhba_ACOCA_62871.1	Inhba	1.16913		0.999998
ENSMUSG00000024981_Acsl5_ACOCA_129193.9	Acsl5	1.16913		0.999999
ENSMUSG00000004789_Dlst_ACOCA_85182.9	Dlst	1.16913		0.999999
ENSMUSG00000057777_Mab21l2_ACOCA_185178.9	Mab21l2	1.16913		0.999999
ENSMUSG00000031858_Mau2_ACOCA_109466.5	Mau2	1.16913		0.999999
ENSMUSG00000032397_Tipin_ACOCA_135382.5	Tipin	1.16913		1
ENSMUSG00000061723_Tnnt3_ACOCA_63174.4	Tnnt3	1.16913		1
				1
				1
				1
				1
				1
				1
				1
				1
				1
				1
				1
				1
				1
				1
				1
				1
				1
				1
				1
				1
				1
				1
				1
				1
				1
				1
				1
				1
				1
				1
				1
				1
				1
				1
				1
				1
				1
				1
				1
				1
				1
				1
				1
				1
				1
				1
				1
				1
				1
				1
				1
				1
				1
				1
				1
				1
				1
				1
				1
				1
				1
				1
				1
				1
				1
				1
				1
				1
				1
				1
				1
				1
				1
				1
				1
				1
				1
				1
				1
				1
				1
				1
				1
				1
				1
				1
				1
				1
				1
				1
				1
				1
				1
				1
				1
				1
				1
				1
				1
				1
				1
				1
				1
				1
				1
				1
				1
				1
				1
				1
				1
				1
				1
				1
				1
				1
				1
				1
				1
				1
				1
				1
				1
				1
				1
				1
				1
				1
				1
				1
				1
				1
				1
				1
				1
				1
				1
				1
				1
				1
				1
				1
				1
				1
				1
				1
				1
				1
				1
				1
				1
				1
				1
				1
				1
				1
				1
				1
				1
				1
				1
				1
				1
				1
				1
				1
				1
				1
				1
				1
				1
				1
				1
				1
				1
				1
				1
				1
				1
				1
				1
				1
				1
				1
				1
				1
				1
				1
				1
				1
				1
				1
				1
				1
				1
				1
				1
				1
				1
				1
				1
				1
				1
				1
				1
				1
				1
				1
				1
				1
				1
				1
				1
				1
				1
				1
				1
				1
				1
				1
				1
				1
				1
				1
				1
				1
				1
				1
				1
				1
				1
				1
				1
				1
				1
				1
				1
				1
				1
				1
				1
				1
				1
				1
				1
				1
				1
				1
				1
				1
				1
				1
				1
				1
				1
				1
				1
				1
				1
				1
				1
				1
				1
				1
				1
				1
				1
				1
				1
				1
				1
				1
				1
				1
				1
				1
				1
				1
				1
				1
				1
				1
				1
				1
				1
				1
				1
				1
				1
				1
				1
				1
				1
				1
				1
				1
				1
				1
				1
				1
				1
				1
				1
				1
				1
				1
				1
				1
				1
				1
				1
				1
				1
				1
				1
				1
				1
				1
				1
				1
				1
				1
				1
				1
				1
				1
				1
				1
				1
				1
				1
				1
				1
				1
				1
				1
				1
				1
				1
				1
				1
				1
				1
				1
				1
				1
				1
				1
				1
				1
				1
				1
				1
				1
				1
				1
				1
				1
				1
				1
				1
				1
				1
				1
				1
				1
				1
				1
				1
				1
				1
				1
				1
				1
				1
				1
				1
				1
				1
				1
				1
				1
				1
				1
				1
				1
				1
				1
				1
				1
				1
				1
				1
				1
				1
				1
				1
				1
				1
				1
				1
				1
				1
				1
				1
				1
				1
				1
				1
				1
				1
				1
				1
				1
				1
				1
				1
				1
				1
				1
				1
				1
				1
				1
				1
				1
				1
				1
				1
				1
				1
				1
				1
				1
				1
				1
				1
				1
				1
				1
				1
				1
				1
				1
				1
				1
				1
				1
				1
				1
				1
				1
				1
				1
				1
				1
				1
				1
				1
				1
				1
				1
				1
				1
				1
				1
				1
				1
				1
				1
				1
				1
				1
				1
				1
				1
				1
				1
				1
				1
				1
				1
				1
				1
				1
				1
				1
				1
				1
				1
				1
				1
				1
				1
				1
				1
				1
				1
				1
				1
				1
				1
				1
				1
				1
				1
				1
				1
				1
				1
				1
				1
				1
				1
				1
				1
				1
				1
				1
				1
				1
				1
				1
				1
				1
				1
				1
				1
				1
				1
				1
				1
				1
				1
				1
				1
				1
				1
				1
				1
				1
				1
				1
				1
				1
				1
				1
				1
				1
				1
				1
				1
				1
				1
				1
				1
				1
				1
				1
				1
				1
				1
				1
				1
				1
				1
				1
				1
				1
				1
				1
				1
				1
				1
				1
				1
				1
				1
				1
				1
				1
				1
				1
				1
				1
				1
				1
				1
				1
				1
				1
				1
				1
				1
				1
				1
				1
				1
				1
				1
				1
				1
				1
				1
				1
				1
				1
				1
				1
				1
				1
				1
				1
				1
				1
				1
				1
				1
				1
				1
				1
				1
				1
				1
				1
				1
				1
				1
				1
				1
				1
				1
				1
				1
				1
				1
				1
				1
				1
				1
				1
				1
				1
				1
				1
				1
				1
				1
				1
				1
				1
				1
				1
				1
				1
				1
				1
				1
				1
				1
				1
				1
				1
				1
				1
				1
				1
				1
				1
				1
				1
				1
				1
				1
				1
				1
				1
				1
				1
				1
				1
				1
				1
				1
				1
				1
				1
				1
				1
				1
				1
				1
				1
				1
				1
				1
				1
				1
				1
				1
				1
				1
				1
				1
				1
				1
				1
				1
				1
				1
				1
				1
				1
				1
				1
				1
				1
				1
				1
				1
				1
				1
				1
				1
				1
				1
				1
				1
				1
				1
				1
				1
				1
				1
				1
				1
				1
				1
				1
				1
				1
				1
				1
				1
				1
				1
				1
				1
				1
				1
				1
				1
				1
				1
				1
				1
				1
				1
				1
				1
				1
				1
				1
				1
				1
				1
				1
				1
				1
				1
				1
				1
				1
				1
				1
				1
				1
				1
				1
				1
				1
				1
				1
				1
				1
				1
				1
				1
				1
				1
				1
				1
				1
				1
				1
				1
				1
				1
				1
				1
				1
				1
				1
				1
				1
				1
				1
				1
				1
				1
				1
				1
				1
				1
				1
				1
				1
				1
				1
				1
				1
				1
				1
				1
				1
				1
				1
				1
				1
				1
				1
				1
				1
				1
				1
				1
				1
				1
				1
				1
				1
				1
				1
				1
				1
				1
				1
				1
				1
				1
				1
				1
				1
				1
				1
				1
				1
				1
				1
				1
				1
				1
				1
				1
				1
				1
				1
				1
				1
				1
				1
				1
				1
				1
				1
				1
				1
				1
				1
				1
				1
				1
				1
				1
				1
				1
				1
				1
				1
				1
				1
				1
				1
				1
				1
				1
				1
				1
				1
				1
				1
				1
				1
				1
				1
				1
				1
				1
				1
				1
				1
				1
				1
				1
				1
				1
				1
				1
				1
				1
				1
				1
				1
				1
				1
				1
				1
				1
				1
				1
				1
				1
				1
				1
				1
				1
				1
				1
				1
				1
				1
				1
				1
				1
				1
				1
				1
				1
				1
				1
				1
				1
				1
				1
				1
				1
				1
				1
				1
				1
				1
				1
				1
				1
				1
				1
				1
				1
				1
				1
				1
				1
				1
				1
				1
				1
				1
				1
				1
				1
				1
				1
				1
				1
				1
				1
				1
				1
				1
				1
				1
				1
				1
				1
				1
				1
				1
				1
				1
				1
				1
				1
				1
				1
				1
				1
				1
				1
				1
				1
				1
				1
				1
				1
				1
				1
				1
				1
				1
				1
				1
				1
				1
				1
				1
				1
				1
				1
				1
				1
				1
				1
				1
				1
				1
				1
				1
				1
				1
				1
				1
				1
				1
				1
				1
				1
				1
				1
				1
				1
				1
				1
				1
				1
				1
				1
				1
				1
				1
				1
				1
				1
				1
				1
				1
				1
				1
				1
				1
				1
				1
				1
				1
				1
				1
				1
				1
				1
				1
				1
				1
				1
				1
				1
				1
				1
				1
				1
				1
				1
				1
				1
				1
				1
				1
				1
				1
				1
				1
				1
				1
				1
				1
				1
				1
				1
				1
				1
				1
				1
				1
				1
				1
				1
				1
				1
				1
				1
				1
				1
				1
				1
				1
				1
				1
				1
				1
				1
				1
				1
				1
				1
				1
				1
				1
				1
				1
				1
				1
				1
				1
				1
				1
				1
				1
				1
				1
				1
				1
				1
				1
				1
				1
				1
				1
				1
				1
				1
				1
				1
				1
				1
				1
				1
				1
				1
				1
				1
				1
				1
				1
				1
				1
				1
				1
				1
				1
				1
				1
				1
				1
				1
				1
				1
				1
				1
				1
				1
				1
				1
				1
				1
				1
				1
				1
				1
				1
				1
				1
				1
				1
				1
				1
				1
				1
				1
				1
				1
				1
				1
				1
				1
				1
				1
				1
				1
				1
				1
				1
				1
				1
				1
				1
				1
				1
				1
				1
				1
				1
				1
				1
				1
				1
				1
				1
				1
				1
				1
				1
				1
				1
				1
				1
				1
				1
				1
				1
				1
				1
				1
				1
				1
				1
				1
				1
				1
				1
				1
				1
				1
				1
				1
				1
				1
				1
				1
				1
				1
				1
				1
				1
				1
				1
				1
				1
				1
				1
				1
				1
				1
				1
				1
				1
				1
				1
				1
				1
				1
				1
				1
				1
				1
				1
				1
				1
				1
				1
				1
				1
				1
				1
				1
				1
				1
				1
				1
				1
				1
				1
				1
				1
				1
				1
				1
				1
				1
				1
				1
				1
				1
				1
				1
				1
				1
				1
				1
				1
				1
				1
				1
				1
				1
				1
				1
				1
				1
				1
				1
				1
				1
				1
				1
				1
				1
				1
				1
				1
				1
				1
				1
				1
				1
				1
				1
				1
				1
				1
				1
				1
				1
				1
				1
				1
				1
				1
				1
				1
				1
				1
				1
				1
				1
				1
				1
				1
				1
				1
				1
				1
				1
				1
				1
				1
				1
				1
				1
				1
				1
				1
				1
				1
				1
				1
				1
				1
				1
				1
				1
				1
				1
				1
				1
				1
				1
				1
				1
				1
				1
				1
				1
				1
				1
				1
				1
				1
				1
				1
				1
				1
				1
				1
				1
				1
				1
				1
				1
				1
				1
				1
				1
				1
				1
				1
				1
				1
				1
				1
				1
				1
				1
				1
				1
				1
				1
				1
				1
				1
				1
				1
				1
				1
				1
				1
				1
				1
				1
				1
				1
				1
				1
				1
				1
				1
				1
				1
				1
				1
				1
				1
				1
				1
				1
				1
				1
				1
				1
				1
				1
				1
				1
				1
				1
				1
				1
				1
				1
				1
				1
				1
				1
				1
				1
				1
				1
				1
				1
				1
				1
				1
				1
				1
				1
				1
				1
				1
				1
				1
				1
				1
				1
				1
				1
				1
				1
				1
				1
				1
				1
				1
				1
				1
				1
				1
				1
				1
				1
				1
				1
				1
				1
				1
				1
				1
				1
				1
				1
				1
				1
				1
				1
				1
				1
				1
				1
				1
				1
				1
				1
				1
				1
				1
				1
				1
				1
				1
				1
				1
				1
				1
				1
				1
				1
				1
				1
				1
				1
				1
				1
				1
				1
				1
				1
				1
				1
				1
				1
				1
				1
				1
				1
				1
				1
				1
				1
				1
				1
				1
				1
				1
				1
				1
				1
				1
				1
				1
				1
				1
				1
				1
				1
				1
				1
				1
				1
				1
				1
				1
				1
				1
				1
				1
				1
				1
				1
				1
				1
				1
				1
				1
				1
				1
				1
				1
				1
				1
				1
				1
				1
				1
				1
				1
				1
				1
				1
				1
				1
				1
				1
				1
				1
				1
				1
				1
				1
				1
				1
				1
				1
				1
				1
				1
				1
				1
				1
				1
				1
				1
				1
				1
				1
				1
				1
				1
				1
				1
				1
				1
				1
				1
				1
				1
				1
				1
				1
				1
				1
				1
				1
				1
				1
				1
				1
				1
				1
				1
				1
				1
				1
				1
				1
				1
				1
				1
				1
				1
				1
				1
				1
				1
				1
				1
				1
				1
				1
				1
				1
				1
				1
				1
				1
				1
				1
				1
				1
				1
				1
				1
				1
				1
				1
				1
				1
				1
				1
				1
				1
				1
				1
				1
				1
				1
				1
				1
				1
				1
				1
				1
				1
				1
				1
				1
				1
				1
				1
				1
				1
				1
				1
				1
				1
				1
				1
				1
				1
				1
				1
				1
				1
				1
				1
				1
				1
				1
				1
				1
				1
				1
				1
				1
				1
				1
				1
				1
				1
				1
				1
				1
				1
				1
				1
				1
				1
				1
				1
				1
				1
				1
				1
				1
				1
				1
				1
				1
				1
				1
				1
				1
				1
				1
				1
				1
				1
				1
				1
				1
				1
				1
				1
				1
				1
				1
				1
				1
				1
				1
				1
				1
				1
				1
				1
				1
				1
				1
				1
				1
				1
				1
				1
				1
				1
				1
				1
				1
				1
				1
				1
				1
				1
				1
				1
				1
				1
				1
				1
				1
				1
				1
				1
				1
				1
				1
				1
				1
				1
				1
				1
				1
				1
				1
				1
				1
				1
				1
				1
				1
				1
				1
				1
				1
				1
				1
				1
				1
				1
				1
				1
				1
				1
				1
				1
				1
				1
				1
				1
				1
				1
				1
				1
				1
				1
				1
				1
				1
				1
				1
				1
				1
				1
				1
				1
				1
				1
				1
				1
				1
				1
				1
				1
				1
				1
				1
				1
				1
				1
				1
				1
				1
				1
				1
				1
				1
				1
				1
				1
				1
				1
				1
				1
				1
				1
				1
				1
				1
				1
				1
				1
				1
				1
				1
				1
				1
				1
				1
				1
				1
				1
				1
				1
				1
				1
				1
				1
				1
				1
				1
				1
				1
				1
				1
				1
				1
				1
				1
				1
				1
				1
				1
				1
				1
				1
				1
				1
				1
				1
				1
				1
				1
				1
				1
				1
				1
				1
				1
				1
				1
				1
				1
				1
				1
				1
				1
				1
				1
				1
				1
				1
				1
				1
				1
				1
				1
				1
				1
				1
				1
				1
				1
				1
				1
				1
				1
				1
				1
				1
				1
				1
				1
				1
				1
				1
				1
				1
				1
				1
				1
				1
				1
				1
				1
				1
				1
				1
				1
				1
				1
				1
				1
				1
				1
				1
				1
				1
				1
				1
				1
				1
				1
				1
				1
				1
				1
				1
				1
				1
				1
				1
				1
				1
				1
				1
				1
				1
				1
				1
				1
				1
				1
				1
				1
				1
				1
				1
				1
				1
				1
				1
				1
				1
				1
				1
				1
				1
				1
				1
				1
				1
				1
				1
				1
				1
				1
				1
				1
				1
				1
				1
				1
				1
				1
				1
				1
				1
				1
				1
				1
				1
				1
				1
				1
				1
				1
				1
				1
				1
				1
				1
				1
				1
				1
				1
				1
				1
				1
				1
				1
				1
				1
				1
				1
				1
				1
				1
				1
				1
				1
				1
				1
				1
				1
				1
				1
				1
				1
				1
				1
				1
				1
				1
				1
				1
				1
				1
				1
				1
				1
				1
				1
				1
				1
				1
				1
				1
				1
				1
				1
				1
				1
				1
				1
				1
				1
				1
				1
				1
				1
				1
				1
				1
				1
				1
				1
				1
				1
				1
				1
				1
				1
				1
				1
				1
				1
				1
				1
				1
				1
				1
				1
				1
				1
				1
				1
				1
				1
				1
				1
				1
				1
				1
				1
				1
				1
				1
				1
				1
				1
				1
				1
				1
				1
				1
				1
				1
				1
				1
				1
				1
				1
				1
				1
				1
				1
				1
				1
				1
				1
				1
				1
				1
				1
				1
				1
				1
				1
				1
				1
				1
				1
				1
				1
				1
				1
				1
				1
				1
				1
				1
				1
				1
				1
				1
				1
				1
				1
				1
				1
				1
				1
				1
				1
				1
				1
				1
				1
				1
				1
				1
				1
				1
				1
				1
				1
				1
				1
				1
				1
				1
				1
				1
				1
				1
				1
				1
				1
				1
				1
				1
				1
				1
				1
				1
				1
				1
				1
				1
				1
				1
				1
				1
				1
				1
				1
				1
				1
				1
				1
				1
				1
				1
				1
				1
				1
				1
				1
				1
				1
				1
				1
				1
				1
				1
				1
				1
				1
				1
				1
				1
				1
				1
				1
				1
				1
				1
				1
				1
				1
				1
				1
				1
				1
				1
				1
				1
				1
				1
				1
				1
				1
				1
				1
				1
				1
				1
				1
				1
				1
				1
				1
				1
				1
				1
				1
				1
				1
				1
				1
				1
				1
				1
				1
				1
				1
				1
				1
				1
				1
				1
				1
				1
				1
				1
				1
				1
				1
				1
				1
				1
				1
				1
				1
				1
				1
				1
				1
				1
				1
				1
				1
				1
				1
				1
				1
				1
				1
				1
				1
				1
				1
				1
				1
				1
				1
				1
				1
				1
				1
				1
				1
				1
				1
				1
				1
				1
				1
				1
				1
				1
				1
				1
				1
				1
				1
				1
				1
				1
				1
				1
				1
				1
				1
				1
				1
				1
				1
				1
				1
				1
				1
				1
				1
				1
				1
				1
				1
				1
				1
				1
				1
				1
				1
				1
				1
				1
				1
				1
				1
				1
				1
				1
				1
				1
				1
				1
				1
				1
				1
				1
				1
				1
				1
				1
				1
				1
				1
				1
				1
				1
				1
				1
				1
				1
				1
				1
				1
				1
				1
				1
				1
				1
				1
				1
				1
				1
				1
				1
				1
				1
				1
				1
				1
				1
				1
				1
				1
				1
				1
				1
				1
				1
				1
				1
				1
				1
				1
				1
				1
				1
				1
				1
				1
				1
				1
				1
				1
				1
				1
				1
				1
				1
				1
				1
				1
				1
				1
				1
				1
				1
				1
				1
				1
				1
				1
				1
				1
				1
				1
				1
				1
				1
				1
				1
				1
				1
				1
				1
				1
				1
				1
				1
				1
				1
				1
				1
				1
				1
				1
				1
				1
				1
				1
				1
				1
				1
				1
				1
				1
				1
				1
				1
				1
				1
				1
				1
				1
				1
				1
				1
				1
				1
				1
				1
				1
				1
				1
				1
				1
				1
				1
				1
				1
				1
				1
				1
				1
				1
				1
				1
				1
				1
				1
				1
				1
				1
				1
				1
				1
				1
				1
				1
				1
				1
				1
				1
				1
				1
				1
				1
				1
				1
				1
				1
				1
				1
				1
				1
				1
				1
				1
				1
				1
				1
				1
				1
				1
				1
				1
				1
				1
				1
				1
				1
				1
				1
				1
				1
				1
				1
				1
				1
				1
				1
				1
				1
				1
				1
				1
				1
				1
				1
				1
				1
				1
				1
				1
				1
				1
				1
				1
				1
				1
				1
				1
				1
				1
				1
				1
				1
				1
				1
				1
				1
				1
				1
				1
				1
				1
				1
				1
				1
				1
				1
				1
				1
				1
				1
				1
				1
				1
				1
				1
				1
				1
				1
				1
				1
				1
				1
				1
				1
				1
				1
				1
				1
				1
				1
				1
				1
				1
				1
				1
				1
				1
				1
				1
				1
				1
				1
				1
				1
				1
				1
				1
				1
				1
				1
				1
				1
				1
				1
				1
				1
				1
				1
				1
				1
				1
				1
				1
				1
				1
				1
				1
				1
				1
				1
				1
				1
				1
				1
				1
				1
				1
				1
				1
				1
				1
				1
				1
				1
				1
				1
				1
				1
				1
				1
				1
				1
				1
				1
				1
				1
				1
				1
				1
				1
				1
				1
				1
				1
				1
				1
				1
				1
				1
				1
				1
				1
				1
				1
				1
				1
				1
				1
				1
				1
				1
				1
				1
				1
				1
				1
				1
				1
				1
				1
				1
				1
				1
				1
				1
				1
				1
				1
				1
				1
				1
				1
				1
				1
				1
				1
				1
				1
				1
				1
				1
				1
				1
				1
				1
				1
				1
				1
				1
				1
				1
				1
				1
				1
				1
				1
				1
				1
				1
				1
				1
				1
				1
				1
				1
				1
				1
				1
				1
				1
				1
				1
				1
				1
				1
				1
				1
				1
				1
				1
				1
				1
				1
				1
				1
				1
				1
				1
				1
				1
				1
				1
				1
				1
				1
				1
				1
				1
				1
				1
				1
				1
				1
				1
				1
				1
				1
				1
				1
				1
				1
				1
				1
				1
				1
				1
				1
				1
				1
				1
				1
				1
				1
				1
				1
				1
				1
				1
				1
				1
				1
				1
				1
				1
				1
				1
				1
				1
				1
				1
				1
				1
				1
				1
				1
				1
				1
				1
				1
				1
				1
				1
				1
				1
				1
				1
				1
				1
				1
				1
				1
				1
				1
				1
				1
				1
				1
				1
				1
				1
				1
				1
				1
				1
				1
				1
				1
				1
				1
				1
				1
				1
				1
				1
				1
				1
				1
				1
				1
				1
				1
				1
				1
				1
				1
				1
				1
				1
				1
				1
				1
				1
				1
				1
				1
				1
				1
				1
				1
				1
				1
				1
				1
				1
				1
				1
				1
				1
				1
				1
				1
				1
				1
				1
				1
				1
				1
				1
				1
				1
				1
				1
				1
				1
				1
				1
				1
				1
				1
				1
				1
				1
				1
				1
				1
				1
				1
				1
				1
				1
				1
				1
				1
				1
				1
				1
				1
				1
				1
				1
				1
				1
				1
				1
				1
				1
				1
				1
				1
				1
				1
				1
				1
				1
				1
				1
				1
				1
				1
				1
				1
				1
				1
				1
				1
				1
				1
				1
				1
				1
				1
				1
				1
				1
				1
				1
				1
				1
				1
				1
				1
				1
				1
				1
				1
				1
				1
				1
				1
				1
				1
				1
				1
				1
				1
				1
				1
				1
				1
				1
				1
				1
				1
				1
				1
				1
				1
				1
				1
				1
				1
				1
				1
				1
				1
				1
				1
				1
				1
				1
				1
				1
				1
				1
				1
				1
				1
				1
				1
				1
				1
				1
				1
				1
				1
				1
				1
				1
				1
				1
				1
				1
				1
				1
				1
				1
				1
				1
				1
				1
				1
				1
				1
				1
				1
				1
				1
				1
				1
				1
				1
				1
				1
				1
				1
				1
				1
				1
				1
				1
				1
				1
				1
				1
				1
				1
				1
				1
				1
				1
				1
				1
				1
				1
				1
				1
				1
				1
				1
				1
				1
				1
				1
				1
				1
				1
				1
				1
				1
				1
				1
				1
				1
				1
				1
				1
				1
				1
				1
				1
				1
				1
				1
				1
				1
				1
				1
				1
				1
				1
				1
				1
				1
				1
				1
				1
				1
				1
				1
				1
				1
				1
				1
				1
				1
				1
				1
				1
				1
				1
				1
				1
				1
				1
				1
				1
				1
				1
				1
				1
				1
				1
				1
				1
				1
				1
				1
				1
				1
				1
				1
				1
				1
				1
				1
				1
				1
				1
				1
				1
				1
				1
				1
				1
				1
				1
				1
				1
				1
				1
				1
				1
				1
				1
				1
				1
				1
				1
				1
				1
				1
				1
				1
				1
				1
				1
				1
				1
				1
				1
				1
				1
				1
				1
				1
				1
				1
				1
				1
				1
				1
				1
				1
				1
				1
				1
				1
				1
				1
				1
				1
				1
				1
				1
				1
				1
				1
				1
				1
				1
				1
				1
				1
				1
				1
				1
				1
				1
				1
				1
				1
				1
				1
				1
				1
				1
				1
				1
				1
				1
				1
				1
				1
				1
				1
				1
				1
				1
				1
				1
				1
				1
				1
				1
				1
				1
				1
				1
				1
				1
				1
				1
				1
				1
				1
				1
				1
				1
				1
				1
				1
				1
				1
				1
				1
				1
				1
				1
				1
				1
				1
				1
				1
				1
				1
				1
				1
				1
				1
				1
				1
				1
				1
				1
				1
				1
				1
				1
				1
				1
				1
				1
				1
				1
				1
				1
				1
				1
				1
				1
				1
				1
				1
				1
				1
				1
				1
				1
				1
				1
				1
				1
				1
				1
				1
				1
				1
				1
				1
				1
				1
				1
				1
				1
				1
				1
				1
				1
				1
				1
				1
				1
				1
				1
				1
				1
				1
				1
				1
				1
				1
				1
				1
				1
				1
				1
				1
				1
				1
				1
				1
				1
				1
				1
				1
				1
				1
				1
				1
				1
				1
				1
				1
				1
				1
				1
				1
				1
				1
				1
				1
				1
				1
				1
				1
				1
				1
				1
				1
				1
				1
				1
				1
				1
				1
				1
				1
				1
				1
				1
				1
				1
				1
				1
				1
				1
				1
				1
				1
				1
				1
				1
				1
				1
				1
				1
				1
				1
				1
				1
				1
				1
				1
				1
				1
				1
				1
				1
				1
				1
				1
				1
				1
				1
				1
				1
				1
				1
				1
				1
				1
				1
				1
				1
				1
				1
				1
				1
				1
				1
				1
				1
				1
				1
				1
				1
				1
				1
				1
				1
				1
				1
				1
				1
				1
				1
				1
				1
				1
				1
				1
				1
				1
				1
				1
				1
				1
				1
				1
				1
				1
				1
				1
				1
				1
				1
				1
				1
				1
				1
				1
				1
				1
				1
				1
				1
				1
				1
				1
				1
				1
				1
				1
				1
				1
				1
				1
				1
				1
				1
				1
				1
				1
				1
				1
				1
				1
				1
				1
				1
				1
				1
				1
				1
				1
				1
				1
				1
				1
				1
				1
				1
				1
				1
				1
				1
				1
				1
				1
				1
				1
				1
				1
				1
				1
				1
				1
				1
				1
				1
				1
				1
				1
				1
				1
				1
				1
				1
				1
				1
				1
				1
				1
				1
				1
				1
				1
				1
				1
				1
				1
				1
				1
				1
				1
				1
				1
				1
				1
				1
				1
				1
				1
				1
				1
				1
				1
				1
				1
				1
				1
				1
				1
				1
				1
				1
				1
				1
				1
				1
				1
				1
				1
				1
				1
				1
				1
				1
				1
				1
				1
				1
				1
				1
				1
				1
				1
				1
				1
				1
				1
				1
				1
				1
				1
				1
				1
				1
				1
				1
				1
				1
				1
				1
				1
				1
				1
				1
				1
				1
				1
				1
				1
				1
				1
				1
				1
				1
				1
				1
				1
				1
				1
				1
				1
				1
				1
				1
				1
				1
				1
				1
				1
				1
				1
				1
				1
				1
				1
				1
				1
				1
				1
				1
				1
				1
				1
				1
				1
				1
				1
				1
				1
				1
				1
				1
				1
				1
				1
				1
				1
				1
				1
				1
				1
				1
				1
				1
				1
				1
				1
				1
				1
				1
				1
				1
				1
				1
				1
				1
				1
				1
				1
				1
				1
				1
				1
				1
				1
				1
				1
				1
				1
				1
				1
				1
				1
				1
				1
				1
				1
				1
				1
				1
				1
				1
				1
				1
				1
				1
				1
				1
				1
				1
				1
				1
				1
				1
				1
				1
				1
				1
				1
				1
				1
				1
				1
				1
				1
				1
				1
				1
				1
				1
				1
				1
				1
				1
				1
				1
				1
				1
				1
				1
				1
				1
				1
				1
				1
				1
				1
				1
				1
				1
				1
				1
				1
				1
				1
				1
				1
				1
				1
				1
				1
				1
				1
				1
				1
				1
				1
				1
				1
				1
				1
				1
				1
				1
				1
				1
				1
				1
				1
				1
				1
				1
				1
				1
				1
				1
				1
				1
				1
				1
				1
				1
				1
				1
				1
				1
				1
				1
				1
				1
				1
				1
				1
				1
				1
				1
				1
				1
				1
				1
				1
				1
				1
				1
				1
				1
				1
				1
				1
				1
				1
				1
				1
				1
				1
				1
				1
				1
				1
				1
				1
				1
				1
				1
				1
				1
				1
				1
				1
				1
				1
				1
				1
				1
				1
				1
				1
				1
				1
				1
				1
				1
				1
				1
				1
				1
				1
				1
				1
				1
				1
				1
				1
				1
				1
				1
				1
				1
				1
				1
				1
				1
				1
				1
				1
				1
				1
				1
				1
				1
				1
				1
				1
				1
				1
				1
				1
				1
				1
				1
				1
				1
				1
				1
				1
				1
				1
				1
				1
				1
				1
				1
				1
				1
				1
				1
				1
				1
				1
				1
				1
				1
				1
				1
				1
				1
				1
				1
				1
				1
				1
				1
				1
				1
				1
				1
				1
				1
				1
				1
				1
				1
				1
				1
				1
				1
				1
				1
				1
				1
				1
				1
				1
				1
				1
				1
				1
				1
				1
				1
				1
				1
				1
				1
				1
				1
				1
				1
				1
				1
				1
				1
				1
				1
				1
				1
				1
				1
				1
				1
				1
				1
				1
				1
				1
				1
				1
				1
				1
				1
				1
				1
				1
				1
				1
				1
				1
				1
				1
				1
				1
				1
				1
				1
				1
				1
				1
				1
				1
				1
				1
				1
				1
				1
				1
				1
				1
				1
				1
				1
				1
				1
				1
				1
				1
				1
				1
				1
				1
				1
				1
				1
				1
				1
				1
				1
				1
				1
				1
				1
				1
				1
				1
				1
				1
				1
				1
				1
				1
				1
				1
				1
				1
				1
				1
				1
				1
				1
				1
				1
				1
				1
				1
				1
				1
				1
				1
				1
				1
				1
				1
				1
				1
				1
				1
				1
				1
				1
				1
				1
				1
				1
				1
				1
				1
				1
				1
				1
				1
				1
				1
				1
				1
				1
				1
				1
				1
				1
				1
				1
				1
				1
				1
				1
				1
				1
				1
				1
				1
				1
				1
				1
				1
				1
				1
				1
				1
				1
				1
				1
				1
				1
				1
				1
				1
				1
				1
				1
				1
				1
				1
				1
				1
				1
				1
				1
				1
				1
				1
				1
				1
				1
				1
				1
				1
				1
				1
				1
				1
				1
				1
				1
				1
				1
				1
				1
				1
				1
				1
				1
				1
				1
				1
				1
				1
				1
				1
				1
				1
				1
				1
				1
				1
				1
				1
				1
				1
				1
				1
				1
				1
				1
				1
				1
				1
				1
				1
				1
				1
				1
				1
				1
				1
				1
				1
				1
				1
				1
				1
				1
				1
				1
				1
				1
				1
				1
				1
				1
				1
				1
				1
				1
				1
				1
				1
				1
				1
				1
				1
				1
				1
				1
				1
				1
				1
				1
				1
				1
				1
				1
				1
				1
				1
				1
				1
				1
				1
				1
				1
				1
				1
				1
				1
				1
				1
				1
				1
				1
				1
				1
				1
				1
				1
				1
				1
				1
				1
				1
				1
				1
				1
				1
				1
				1
				1
				1
				1
				1
				1
				1
				1
				1
				1
				1
				1
				1
				1
				1
				1
				1
				1
				1
				1
				1
				1
				1
				1
				1
				1
				1
				1
				1
				1
				1
				1
				1
				1
				1
				1
				1
				1
				1
				1
				1
				1
				1
				1
				1
				1
				1
				1
				1
				1
				1
				1
				1
				1
				1
				1
				1
				1
				1
				1
				1
				1
				1
				1
				1
				1
				1
				1
				1
				1
				1
				1
				1
				1
				1
				1
				1
				1
				1
				1
				1
				1
				1
				1
				1
				1
				1
				1
				1
				1
				1
				1
				1
				1
				1
				1
				1
				1
				1
				1
				1
				1
				1
				1
				1
				1
				1
				1
				1
				1
				1
				1
				1
				1
				1
				1
				1
				1
				1
				1
				1
				1
				1
				1
				1
				1
				1
				1
				1
				1
				1
				1
				1
				1
				1
				1
				1
				1
				1
				1
				1
				1
				1
				1
				1
				1
				1
				1
				1
				1
				1
				1
				1
				1
				1
				1
				1
				1
				1
				1
				1
				1
				1
				1
				1
				1
				1
				1
				1
				1
				1
				1
				1
				1
				1
				1
				1
				1
				1
				1
				1
				1
				1
				1
				1
				1
				1
				1
				1
				1
				1
				1
				1
				1
				1
				1
				1
				1
				1
				1
				1
				1
				1
				1
				1
				1
				1
				1
				1
				1
				1
				1
				1
				1
				1
				1
				1
				1
				1
				1
				1
				1
				1
				1
				1
				1
				1
				1
				1
				1
				1
				1
				1
				1
				1
				1
				1
				1
				1
				1
				1
				1
				1
				1
				1
				1
				1
				1
				1
				1
				1
				1
				1
				1
				1
				1
				1
				1
				1
				1
				1
				1
				1
				1
				1
				1
				1
				1
				1
				1
				1
				1
				1
				1
				1
				1
				1
				1
				1
				1
				1
				1
				1
				1
				1
				1
				1
				1
				1
				1
				1
				1
				1
				1
				1
				1
				1
				1
				1
				1
				1
				1
				1
				1
				1
				1
				1
				1
				1
				1
				1
				1
				1
				1
				1
				1
				1
				1
				1
				1
				1
				1
				1
				1
				1
				1
				1
				1
				1
				1
				1
				1
				1
				1
				1
				1
				1
				1
				1
				1
				1
				1
				1
				1
				1
				1
				1
				1
				1
				1
				1
				1
				1
				1
				1
				1
				1
				1
				1
				1
				1
				1
				1
				1
				1
				1
				1
				1
				1
				1
				1
				1
				1
				1
				1
				1
				1
				1
				1
				1
				1
				1
				1
				1
				1
				1
				1
				1
				1
				1
				1
				1
				1
				1
				1
				1
				1
				1
				1
				1
				1
				1
				1
				1
				1
				1
				1
				1
				1
				1
				1
				1
				1
				1
				1
				1
				1
				1
				1
				1
				1
				1
				1
				1
				1
				1
				1
				1
				1
				1
				1
				1
				1
				1
				1
				1
				1
				1
				1
				1
				1
				1
				1
				1
				1
				1
				1
				1
				1
				1
				1
				1
				1
				1
				1
				1
				1
				1
				1
				1
				1
				1
				1
				1
				1
				1
				1
				1
				1
				1
				1
				1
				1
				1
				1
				1
				1
				1
				1
				1
				1
				1
				1
				1
				1
				1
				1
				1
				1
				1
				1
				1
				1
				1
				1
				1
				1
				1
				1
				1
				1
				1
				1
				1
				1
				1
				1
				1
				1
				1
				1
				1
				1
				1
				1
				1
				1
				1
				1
				1
				1
				1
				1
				1
				1
				1
				1
				1
				1
				1
				1
				1
				1
				1
				1
				1
				1
				1
				1
				1
				1
				1
				1
				1
				1
				1
				1
				1
				1
				1
				1
				1
				1
				1
				1
				1
				1
				1
				1
				1
				1
				1
				1
				1
				1
				1
				1
				1
				1
				1
				1
				1
				1
				1
				1
				1
				1
				1
				1
				1
				1
				1
				1
				1
				1
				1
				1
				1
				1
				1
				1
				1
				1
				1
				1
				1
				1
				1
				1
				1
				1
				1
				1
				1
				1
				1
				1
				1
				1
				1
				1
				1
				1
				1
				1
				1
				1
				1
				1
				1
				1
				1
				1
				1
				1
				1
				1
				1
				1
				1
				1
				1
				1
				1
				1
				1
				1
				1
				1
				1
				1
				1
				1
				1
				1
				1
				1
				1
				1
				1
				1
				1
				1
				1
				1
				1
				1
				1
				1
				1
				1
				1
				1
				1
				1
				1
				1
				1
				1
				1
				1
				1
				1
				1
				1
				1
				1
				1
				1
				1
				1
				1
				1
				1
				1
				1
				1
				1
				1
				1
				1
				1
				1
				1
				1
				1
				1
				1
				1
				1
				1
				1
				1
				1
				1
				1
				1
				1
				1
				1
				1
				1
				1
				1
				1
				1
				1
				1
				1
				1
				1
				1
				1
				1
				1
				1
				1
				1
				1
				1
				1
				1
				1
				1
				1
				1
				1
				1
				1
				1
				1
				1
				1
				1
				1
				1
				1
				1
				1
				1
				1
				1
				1
				1
				1
				1
				1
				1
				1
				1
				1
				1
				1
				1
				1
				1
				1
				1
				1
				1
				1
				1
				1
				1
				1
				1
				1
				1
				1
				1
				1
				1
				1
				1
				1
				1
				1
				1
				1
				1
				1
				1
				1
				1
				1
				1
				1
				1
				1
				1
				1
				1
				1
				1
				1
				1
				1
				1
				1
				1
				1
				1
				1
				1
				1
				1
				1
				1
				1
				1
				1
				1
				1
				1
				1
				1
				1
				1
				1
				1
				1
				1
				1
				1
				1
				1
				1
				1
				1
				1
				1
				1
				1
				1
				1
				1
				1
				1
				1
				1
				1
				1
				1
				1
				1
				1
				1
				1
				1
				1
				1
				1
				1
				1
				1
				1
				1
				1
				1
				1
				1
				1
				1
				1
				1
				1
				1
				1
				1
				1
				1
				1
				1
				1
				1
				1
				1
				1
				1
				1
				1
				1
				1
				1
				1
				1
				1
				1
				1
				1
				1
				1
				1
				1
				1
				1
				1
				1
				1
				1
				1
				1
				1
				1
				1
				1
				1
				1
				1
				1
				1
				1
				1
				1
				1
				1
				1
				1
				1
				1
				1
				1
				1
				1
				1
				1
				1
				1
				1
				1
				1
				1
				1
				1
				1
				1
				1
				1
				1
				1
				1
				1
				1
				1
				1
				1
				1
				1
				1
				1
				1
				1
				1
				1
				1
				1
				1
				1
				1
				1
				1
				1
				1
				1
				1
				1
				1
				1
				1
				1
				1
				1
				1
				1
				1
				1
				1
				1
				1
				1
				1
				1
				1
				1
				1
				1
				1
				1
				1
				1
				1
				1
				1
				1
				1
				1
				1
				1
				1
				1
				1
				1
				1
				1
				1
				1
				1
				1
				1
				1
				1
				1
				1
				1
				1
				1
				1
				1
				1
				1
				1
				1
				1
				1
				1
				1
				1
				1
				1
				1
				1
				1
				1
				1
				1
				1
				1
				1
				1
				1
				1
				1
				1
				1
				1
				1
				1
				1
				1
				1
				1
				1
				1
				1
				1
				1
				1
				1
				1
				1
				1
				1
				1
				1
				1
				1
				1
				1
				1
				1
				1
				1
				1
				1
				1
				1
				1
				1
				1
				1
				1
				1
				1
				1
				1
				1
				1
				1
				1
				1
				1
				1
				1
				1
				1
				1
				1
				1
				1
				1
				1
				1
				1
				1
				1
				1
				1
				1
				1
				1
				1
				1
				1
				1
				1
				1
				1
				1
				1
				1
				1
				1
				1
				1
				1
				1
				1
				1
				1
				1
				1
				1
				1
				1
				1
				1
				1
				1
				1
				1
				1
				1
				1
				1
				1
				1
				1
				1
				1
				1
				1
				1
				1
				1
				1
				1
				1
				1
				1
				1
				1
				1
				1
				1
				1
				1
				1
				1
				1
				1
				1
				1
				1
				1
				1
				1
				1
				1
				1
				1
				1
				1
				1
				1
				1
				1
				1
				1
				1
				1
				1
				1
				1
				1
				1
				1
				1
				1
				1
				1
				1
				1
				1
				1
				1
				1
				1
				1
				1
				1
				1
				1
				1
				1
				1
				1
				1
				1
				1
				1
				1
				1
				1
				1
				1
				1
				1
				1
				1
				1
				1
				1
				1
				1
				1
				1
				1
				1
				1
				1
				1
				1
				1
				1
				1
				1
				1
				1
				1
				1
				1
				1
				1
				1
				1
				1
				1
				1
				1
				1
				1
				1
				1
				1
				1
				1
				1
				1
				1
				1
				1
				1
				1
				1
				1
				1
				1
				1
				1
				1
				1
				1
				1
				1
				1
				1
				1
				1
				1
				1
				1
				1
				1
				1
				1
				1
				1
				1
				1
				1
				1
				1
				1
				1
				1
				1
				1
				1
				1
				1
				1
				1
				1
				1
				1
				1
				1
				1
				1
				1
				1
				1
				1
				1
				1
				1
				1
				1
				1
				1
				1
				1
				1
				1
				1
				1
				1
				1
				1
				1
				1
				1
				1
				1
				1
				1
				1
				1
				1
				1
				1
				1
				1
				1
				1
				1
				1
				1
				1
				1
				1
				1
				1
				1
				1
				1
				1
				1
				1
				1
				1
				1
				1
				1
				1
				1
				1
				1
				1
				1
				1
				1
				1
				1
				1
				1
				1
				1
				1
				1
				1
				1
				1
				1
				1
				1
				1
				1
				1
				1
				1
				1
				1
				1
				1
				1
				1
				1
				1
				1
				1
				1
				1
				1
				1
				1
				1
				1
				1
				1
				1
				1
				1
				1
				1
				1
				1
				1
				1
				1
				1
				1
				1
				1
				1
				1
				1
				1
				1
				1
				1
				1
				1
				1
				1
				1
				1
				1
				1
				1
				1
				1
				1
				1
				1
				1
				1
				1
				1
				1
				1
				1
				1
				1
				1
				1
				1
				1
				1
				1
				1
				1
				1
				1
				1
				1
				1
				1
				1
				1
				1
				1
				1
				1
				1
				1
				1
				1
				1
				1
				1
				1
				1
				1
				1
				1
				1
				1
				1
				1
				1
				1
				1
				1
				1
				1
				1
				1
				1
				1
				1
				1
				1
				1
				1
				1
				1
				1
				1
				1
				1
				1
				1
				1
				1
				1
				1
				1
				1
				1
				1
				1
				1
				1
				1
				1
				1
				1
				1
				1
				1
				1
				1
				1
				1
				1
				1
				1
				1
				1
				1
				1
				1
				1
				1
				1
				1
				1
				1
				1
				1
				1
				1
				1
				1
				1
				1
				1
				1
				1
				1
				1
				1
				1
				1
				1
				1
				1
				1
				1
				1
				1
				1
				1
				1
				1
				1
				1
				1
				1
				1
				1
				1
				1
				1
				1
				1
				1
				1
				1
				1
				1
				1
				1
				1
				1
				1
				1
				1
				1
				1
				1
				1
				1
				1
				1
				1
				1
				1
				1
				1
				1
				1
				1
				1
				1
				1
				1
				1
				1
				1
				1
				1
				1
				1
				1
				1
				1
				1
				1
				1
				1
				1
				1
				1
				1
				1
				1
				1
				1
				1
				1
				1
				1
				1
				1
				1
				1
				1
				1
				1
				1
				1
				1
				1
				1
				1
				1
				1
				1
				1
				1
				1
				1
				1
				1
				1
				1
				1
				1
				1
				1
				1
				1
				1
				1
				1
				1
				1
				1
				1
				1
				1
				1
				1
				1
				1
				1
				1
				1
				1
				1
				1
				1
				1
				1
				1
				1
				1
				1
				1
				1
				1
				1
				1
				1
				1
				1
				1
				1
				1
				1
				1
				1
				1
				1
				1
				1
				1
				1
				1
				1
				1
				1
				1
				1
				1
				1
				1
				1
				1
				1
				1
				1
				1
				1
				1
				1
				1
				1
				1
				1
				1
				1
				1
				1
				1
				1
				1
				1
				1
				1
				1
				1
				1
				1
				1
				1
				1
				1
				1
				1
				1
				1
				1
				1
				1
				1
				1
				1
				1
				1
				1
				1
				1
				1
				1
				1
				1
				1
				1
				1
				1
				1
				1
				1
				1
				1
				1
				1
				1
				1
				1
				1
				1
				1
				1
				1
				1
				1
				1
				1
				1
				1
				1
				1
				1
				1
				1
				1
				1
				1
				1
				1
				1
				1
				1
				1
				1
				1
				1
				1
				1
				1
				1
				1
				1
				1
				1
				1
				1
				1
				1
				1
				1
				1
				1
				1
				1
				1
				1
				1
				1
				1
				1
				1
				1
				1
				1
				1
				1
				1
				1
				1
				1
				1
				1
				1
				1
				1
				1
				1
				1
				1
				1
				1
				1
				1
				1
				1
				1
				1
				1
				1
				1
				1
				1
				1
				1
				1
				1
				1
				1
				1
				1
				1
				1
				1
				1
				1
				1
				1
				1
				1
				1
				1
				1
				1
				1
				1
				1
				1
				1
				1
				1
				1
				1
				1
				1
				1
				1
				1
				1
				1
				1
				1
				1
				1
				1
				1
				1
				1
				1
				1
				1
				1
				1
				1
				1
				1
				1
				1
				1
				1
				1
				1
				1
				1
				1
				1
				1
				1
				1
				1
				1
				1
				1
				1
				1
				1
				1
				1
				1
				1
				1
				1
				1
				1
				1
				1
				1
				1
				1
				1
				1
				1
				1
				1
				1
				1
				1
				1
				1
				1
				1
				1
				1
				1
				1
				1
				1
				1
				1
				1
				1
				1
				1
				1
				1
				1
				1
				1
				1
				1
				1
				1
				1
				1
				1
				1
				1
				1
				1
				1
				1
				1
				1
				1
				1
				1
				1
				1
				1
				1
				1
				1
				1
				1
				1
				1
				1
				1
				1
				1
				1
				1
				1
				1
				1
				1
				1
				1
				1
				1
				1
				1
				1
				1
				1
				1
				1
				1
				1
				1
				1
				1
				1
				1
				1
				1
				1
				1
				1
				1
				1
				1
				1
				1
				1
				1
				1
				1
				1
				1
				1
				1
				1
				1
				1
				1
				1
				1
				1
				1
				1
				1
				1
				1
				1
				1
				1
				1
				1
				1
				1
				1
				1
				1
				1
				1
				1
				1
				1
				1
				1
				1
				1
				1
				1
				1
				1
				1
				1
				1
				1
				1
				1
				1
				1
				1
				1
				1
				1
				1
				1
				1
				1
				1
				1
				1
				1
				1
				1
				1
				1
				1
				1
				1
				1
				1
				1
				1
				1
				1
				1
				1
				1
				1
				1
				1
				1
				1
				1
				1
				1
				1
				1
				1
				1
				1
				1
				1
				1
				1
				1
				1
				1
				1
				1
				1
				1
				1
				1
				1
				1
				1
				1
				1
				1
				1
				1
				1
				1
				1
				1
				1
				1
				1
				1
				1
				1
				1
				1
				1
				1
				1
				1
				1
				1
				1
				1
				1
				1
				1
				1
				1
				1
				1
				1
				1
				1
				1
				1
				1
				1
				1
				1
				1
				1
				1
				1
				1
				1
				1
				1
				1
				1
				1
				1
				1
				1
				1
				1
				1
				1
				1
				1
				1
				1
				1
				1
				1
				1
				1
				1
				1
				1
				1
				1
				1
				1
				1
				1
				1
				1
				1
				1
				1
				1
				1
				1
				1
				1
				1
				1
				1
				1
				1
				1
				1
				1
				1
				1
				1
				1
				1
				1
				1
				1
				1
				1
				1
				1
				1
				1
				1
				1
				1
				1
				1
				1
				1
				1
				1
				1
				1
				1
				1
				1
				1
				1
				1
				1
				1
				1
				1
				1
				1
				1
				1
				1
				1
				1
				1
				1
				1
				1
				1
				1
				1
				1
				1
				1
				1
				1
				1
				1
				1
				1
				1
				1
				1
				1
				1
				1
				1
				1
				1
				1
				1
				1
				1
				1
				1
				1
				1
				1
				1
				1
				1
				1
				1
				1
				1
				1
				1
				1
				1
				1
				1
				1
				1
				1
				1
				1
				1
				1
				1
				1
				1
				1
				1
				1
				1
				1
				1
				1
				1
				1
				1
				1
				1
				1
				1
				1
				1
				1
				1
				1
				1
				1
				1
				1
				1
				1
				1
				1
				1
				1
				1
				1
				1
				1
				1
				1
				1
				1
				1
				1
				1
				1
				1
				1
				1
				1
				1
				1
				1
				1
				1
				1
				1
				1
				1
				1
				1
				1
				1
				1
				1
				1
				1
				1
				1
				1
				1
				1
				1
				1
				1
				1
				1
				1
				1
				1
				1
				1
				1
				1
				1
				1
				1
				1
				1
				1
				1
				1
				1
				1
				1
				1
				1
				1
				1
				1
				1
				1
				1
				1
				1
				1
				1
				1
				1
				1
				1
				1
				1
				1
				1
				1
				1
				1
				1
				1
				1
				1
				1
				1
				1
				1
				1
				1
				1
				1
				1
				1
				1
				1
				1
				1
				1
				1
				1
				1
				1
				1
				1
				1
				1
				1
				1
				1
				1
				1
				1
				1
				1
				1
				1
				1
				1
				1
				1
				1
				1
				1
				1
				1
				1
				1
				1
				1
				1
				1
				1
				1
				1
				1
				1
				1
				1
				1
				1
				1
				1
				1
				1
				1
				1
				1
				1
				1
				1
				1
				1
				1
				1
				1
				1
				1
				1
				1
				1
				1
				1
				1
				1
				1
				1
				1
				1
				1
				1
				1
				1
				1
				1
				1
				1
				1
				1
				1
				1
				1
				1
				1
				1
				1
				1
				1
				1
				1
				1
				1
				1
				1
				1
				1
				1
				1
				1
				1
				1
				1
				1
				1
				1
				1
				1
				1
				1
				1
				1
				1
				1
				1
				1
				1
				1
				1
				1
				1
				1
				1
				1
				1
				1
				1
				1
				1
				1
				1
				1
				1
				1
				1
				1
				1
				1
				1
				1
				1
				1
				1
				1
				1
				1
				1
				1
				1
				1
				1
				1
				1
				1
				1
				1
				1
				1
				1
				1
				1
				1
				1
				1
				1
				1
				1
				1
				1
				1
				1
				1
				1
				1
				1
				1
				1
				1
				1
				1
				1
				1
				1
				1
				1
				1
				1
				1
				1
				1
				1
				1
				1
				1
				1
				1
				1
				1
				1
				1
				1
				1
				1
				1
				1
				1
				1
				1
				1
				1
				1
				1
				1
				1
				1
				1
				1
				1
				1
				1
				1
				1
				1
				1
				1
				1
				1
				1
				1
				1
				1
				1
				1
				1
				1
				1
				1
				1
				1
				1
				1
				1
				1
				1
				1
				1
				1
				1
				1
				1
				1
				1
				1
				1
				1
				1
				1
				1
				1
				1
				1
				1
				1
				1
				1
				1
				1
				1
				1
				1
				1
				1
				1
				1
				1
				1
				1
				1
				1
				1
				1
				1
				1
				1
				1
				1
				1
				1
				1
				1
				1
				1
				1
				1
				1
				1
				1
				1
				1
				1
				1
				1
				1
				1
				1
				1
				1
				1
				1
				1
				1
				1
				1
				1
				1
				1
				1
				1
				1
				1
				1
				1
				1
				1
				1
				1
				1
				1
				1
				1
				1
				1
				1
				1
				1
				1
				1
				1
				1
				1
				1
				1
				1
				1
				1
				1
				1
				1
				1
				1
				1
				1
				1
				1
				1
				1
				1
				1
				1
				1
				1
				1
				1
				1
				1
				1
				1
				1
				1
				1
				1
				1
				1
				1
				1
				1
				1
				1
				1
				1
				1
				1
				1
				1
				1
				1
				1
				1
				1
				1
				1
				1
				1
				1
				1
				1
				1
				1
				1
				1
				1
				1
				1
				1
				1
				1
				1
				1
				1
				1
				1
				1
				1
				1
				1
				1
				1
				1
				1
				1
				1
				1
				1
				1
				1
				1
				1
				1
				1
				1
				1
				1
				1
				1
				1
				1
				1
				1
				1
				1
				1
				1
				1
				1
				1
				1
				1
				1
				1
				1
				1
				1
				1
				1
				1
				1
				1
				1
				1
				1
				1
				1
				1
				1
				1
				1
				1
				1
				1
				1
				1
				1
				1
				1
				1
				1
				1
				1
				1
				1
				1
				1
				1
				1
				1
				1
				1
				1
				1
				1
				1
				1
				1
				1
				1
				1
				1
				1
				1
				1
				1
				1
				1
				1
				1
				1
				1
				1
				1
				1
				1
				1
				1
				1
				1
				1
				1
				1
				1
				1
				1
				1
				1
				1
				1
				1
				1
				1
				1
				1
				1
				1
				1
				1
				1
				1
				1
				1
				1
				1
				1
				1
				1
				1
				1
				1
				1
				1
				1
				1
				1
				1
				1
				1
				1
				1
				1
				1
				1
				1
				1
				1
				1
				1
				1
				1
				1
				1
				1
				1
				1
				1
				1
				1
				1
				1
				1
				1
				1
				1
				1
				1
				1
				1
				1
				1
				1
				1
				1
				1
				1
				1
				1
				1
				1
				1
				1
				1
				1
				1
				1
				1
				1
				1
				1
				1
				1
				1
				1
				1
				1
				1
				1
				1
				1
				1
				1
				1
				1
				1
				1
				1
				1
				1
				1
				1
				1
				1
				1
				1
				1
				1
				1
				1
				1
				1
				1
				1
				1
				1
				1
				1
				1
				1
				1
				1
				1
				1
				1
				1
				1
				1
				1
				1
				1
				1
				1
				1
				1
				1
				1
				1
				1
				1
				1
				1
				1
				1
				1
				1
				1
				1
				1
				1
				1
				1
				1
				1
				1
				1
				1
				1
				1
				1
				1
				1
				1
				1
				1
				1
				1
				1
				1
				1
				1
				1
				1
				1
				1
				1
				1
				1
				1
				1
				1
				1
				1
				1
				1
				1
				1
				1
				1
				1
				1
				1
				1
				1
				1
				1
				1
				1
				1
				1
				1
				1
				1
				1
				1
				1
				1
				1
				1
				1
				1
				1
				1
				1
				1
				1
				1
				1
				1
				1
				1
				1
				1
				1
				1
				1
				1
				1
				1
				1
				1
				1
				1
				1
				1
				1
				1
				1
				1
				1
				1
				1
				1
				1
				1
				1
				1
				1
				1
				1
				1
				1
				1
				1
				1
				1
				1
				1
				1
				1
				1
				1
				1
				1
				1
				1
				1
				1
				1
				1
				1
				1
				1
				1
				1
				1
				1
				1
				1
				1
				1
				1
				1
				1
				1
				1
				1
				1
				1
				1
				1
				1
				1
				1
				1
				1
				1
				1
				1
				1
				1
				1
				1
				1
				1
				1
				1
				1
				1
				1
				1
				1
				1
				1
				1
				1
				1
				1
				1
				1
				1
				1
				1
				1
				1
				1
				1
				1
				1
				1
				1
				1
				1
				1
				1
				1
				1
				1
				1
				1
				1
				1
				1
				1
				1
				1
				1
				1
				1
				1
				1
				1
				1
				1
				1
				1
				1
				1
				1
				1
				1
				1
				1
				1
				1
				1
				1
				1
				1
				1
				1
				1
				1
				1
				1
				1
				1
				1
				1
				1
				1
				1
				1
				1
				1
				1
				1
				1
				1
				1
				1
				1
				1
				1
				1
				1
				1
				1
				1
				1
				1
				1
				1
				1
				1
				1
				1
				1
				1
				1
				1
				1
				1
				1
				1
				1
				1
				1
				1
				1
				1
				1
				1
				1
				1
				1
				1
				1
				1
				1
				1
				1
				1
				1
				1
				1
				1
				1
				1
				1
				1
				1
				1
				1
				1
				1
				1
				1
				1
				1
				1
				1
				1
				1
				1
				1
				1
				1
				1
				1
				1
				1
				1
				1
				1
				1
				1
				1
				1
				1
				1
				1
				1
				1
				1
				1
				1
				1
				1
				1
				1
				1
				1
				1
				1
				1
				1
				1
				1
				1
				1
				1
				1
				1
				1
				1
				1
				1
				1
				1
				1
				1
				1
				1
				1
				1
				1
				1
				1
				1
				1
				1
				1
				1
				1
				1
				1
				1
				1
				1
				1
				1
				1
				1
				1
				1
				1
				1
				1
				1
				1
				1
				1
				1
				1
				1
				1
				1
				1
				1
				1
				1
				1
				1
				1
				1
				1
				1
				1
				1
				1
				1
				1
				1
				1
				1
				1
				1
				1
				1
				1
				1
				1
				1
				1
				1
				1
				1
				1
				1
				1
				1
				1
				1
				1
				1
				1
				1
				1
				1
				1
				1
				1
				1
				1
				1
				1
				1
				1
				1
				1
				1
				1
				1
				1
				1
				1
				1
				1
				1
				1
				1
				1
				1
				1
				1
				1
				1
				1
				1
				1
				1
				1
				1
				1
				1
				1
				1
				1
				1
				1
				1
				1
				1
				1
				1
				1
				1
				1
				1
				1
				1
				1
				1
				1
				1
				1
				1
				1
				1
				1
				1
				1
				1
				1
				1
				1
				1
				1
				1
				1
				1
				1
				1
				1
				1
				1
				1
				1
				1
				1
				1
				1
				1
				1
				1
				1
				1
				1
				1
				1
				1
				1
				1
				1
				1
				1
				1
				1
				1
				1
				1
				1
				1
				1
				1
				1
				1
				1
				1
				1
				1
				1
				1
				1
				1
				1
				1
				1
				1
				1
				1
				1
				1
				1
				1
				1
				1
				1
				1
				1
				1
				1
				1
				1
				1
				1
				1
				1
				1
				1
				1
				1
				1
				1
				1
				1
				1
				1
				1
				1
				1
				1
				1
				1
				1
				1
				1
				1
				1
				1
				1
				1
				1
				1
				1
				1
				1
				1
				1
				1
				1
				1
				1
				1
				1
				1
				1
				1
				1
				1
				1
				1
				1
				1
				1
				1
				1
				1
				1
				1
				1
				1
				1
				1
				1
				1
				1
				1
				1
				1
				1
				1
				1
				1
				1
				1
				1
				1
				1
				1
				1
				1
				1
				1
				1
				1
				1
				1
				1
				1
				1
				1
				1
				1
				1
				1
				1
				1
				1
				1
				1
				1
				1
				1
				1
				1
				1
				1
				1
				1
				1
				1
				1
				1
				1
				1
				1
				1
				1
				1
				1
				1
				1
				1
				1
				1
				1
				1
				1
				1
				1
				1
				1
				1
				1
				1
				1
				1
				1
				1
				1
				1
				1
				1
				1
				1
				1
				1
				1
				1
				1
				1
				1
				1
				1
				1
				1
				1
				1
				1
				1
				1
				1
				1
				1
				1
				1
				1
				1
				1
				1
				1
				1
				1
				1
				1
				1
				1
				1
				1
				1
				1
				1
				1
				1
				1
				1
				1
				1
				1
				1
				1
				1
				1
				1
				1
				1
				1
				1
				1
				1
				1
				1
				1
				1
				1
				1
				1
				1
				1
				1
				1
				1
				1
				1
				1
				1
				1
				1
				1
				1
				1
				1
				1
				1
				1
				1
				1
				1
				1
				1
				1
				1
				1
				1
				1
				1
				1
				1
				1
				1
				1
				1
				1
				1
				1
				1
				1
				1
				1
				1
				1
				1
				1
				1
				1
				1
				1
				1
				1
				1
				1
				1
				1
				1
				1
				1
				1
				1
				1
				1
				1
				1
				1
				1
				1
				1
				1
				1
				1
				1
				1
				1
				1
				1
				1
				1
				1
				1
				1
				1
				1
				1
				1
				1
				1
				1
				1
				1
				1
				1
				1
				1
				1
				1
				1
				1
				1
				1
				1
				1
				1
				1
				1
				1
				1
				1
				1
				1
				1
				1
				1
				1
				1
				1
				1
				1
				1
				1
				1
				1
				1
				1
				1
				1
				1
				1
				1
				1
				1
				1
				1
				1
				1
				1
				1
				1
				1
				1
				1
				1
				1
				1
				1
				1
				1
				1
				1
				1
				1
				1
				1
				1
				1
				1
				1
				1
				1
				1
				1
				1
				1
				1
				1
				1
				1
				1
				1
				1
				1
				1
				1
				1
				1
				1
				1
				1
				1
				1
				1
				1
				1
				1
				1
				1
				1
				1
				1
				1
				1
				1
				1
				1
				1
				1
				1
				1
				1
				1
				1
				1
				1
				1
				1
				1
				1
				1
				1
				1
				1
				1
				1
				1
				1
				1
				1
				1
				1
				1
				1
				1
				1
				1
				1
				1
				1
				1
				1
				1
				1
				1
				1
				1
				1
				1
				1
				1
				1
				1
				1
				1
				1
				1
				1
				1
				1
				1
				1
				1
				1
				1
				1
				1
				1
				1
				1
				1
				1
				1
				1
				1
				1
				1
				1
				1
				1
				1
				1
				1
				1
				1
				1
				1
				1
				1
				1
				1
				1
				1
				1
				1
				1
				1
				1
				1
				1
				1
				1
				1
				1
				1
				1
				1
				1
				1
				1
				1
				1
				1
				1
				1
				1
				1
				1
				1
				1
				1
				1
				1
				1
				1
				1
				1
				1
				1
				1
				1
				1
				1
				1
				1
				1
				1
				1
				1
				1
				1
				1
				1
				1
				1
				1
				1
				1
				1
				1
				1
				1
				1
				1
				1
				1
				1
				1
				1
				1
				1
				1
				1
				1
				1
				1
				1
				1
				1
				1
				1
				1
				1
				1
				1
				1
				1
				1
				1
				1
				1
				1
				1
				1
				1
				1
				1
				1
				1
				1
				1
				1
				1
				1
				1
				1
				1
				1
				1
				1
				1
				1
				1
				1
				1
				1
				1
				1
				1
				1
				1
				1
				1
				1
				1
				1
				1
				1
				1
				1
				1
				1
				1
				1
				1
				1
				1
				1
				1
				1
				1
				1
				1
				1
				1
				1
				1
				1
				1
				1
				1
				1
				1
				1
				1
				1
				1
				1
				1
				1
				1
				1
				1
				1
				1
				1
				1
				1
				1
				1
				1
				1
				1
				1
				1
				1
				1
				1
				1
				1
				1
				1
				1
				1
				1
				1
				1
				1
				1
				1
				1
				1
				1
				1
				1
				1
				1
				1
				1
				1
				1
				1
				1
				1
				1
				1
				1
				1
				1
				1
				1
				1
				1
				1
				1
				1
				1
				1
				1
				1
				1
				1
				1
				1
				1
				1
				1
				1
				1
				1
				1
				1
				1
				1
				1
				1
				1
				1
				1
				1
				1
				1
				1
				1
				1
				1
				1
				1
				1
				1
				1
				1
				1
				1
				1
				1
				1
				1
				1
				1
				1
				1
				1
				1
				1
				1
				1
				1
				1
				1
				1
				1
				1
				1
				1
				1
				1
				1
				1
				1
				1
				1
				1
				1
				1
				1
				1
				1
				1
				1
				1
				1
				1
				1
				1
				1
				1
				1
				1
				1
				1
				1
				1
				1
				1
				1
				1
				1
				1
				1
				1
				1
				1
				1
				1
				1
				1
				1
				1
				1
				1
				1
				1
				1
				1
				1
				1
				1
				1
				1
				1
				1
				1
				1
				1
				1
				1
				1
				1
				1
				1
				1
				1
				1
				1
				1
				1
				1
				1
				1
				1
				1
				1
				1
				1
				1
				1
				1
				1
				1
				1
				1
				1
				1
				1
				1
				1
				1
				1
				1
				1
				1
				1
				1
				1
				1
				1
				1
				1
				1
				1
				1
				1
				1
				1
				1
				1
				1
				1
				1
				1
				1
				1
				1
				1
				1
				1
				1
				1
				1
				1
				1
				1
				1
				1
				1
				1
				1
				1
				1
				1
				1
				1
				1
				1
				1
				1
				1
				1
				1
				1
				1
				1
				1
				1
				1
				1
				1
				1
				1
				1
				1
				1
				1
				1
				1
				1
				1
				1
				1
				1
				1
				1
				1
				1
				1
				1
				1
				1
				1
				1
				1
				1
				1
				1
				1
				1
				1
				1
				1
				1
				1
				1
				1
				1
				1
				1
				1
				1
				1
				1
				1
				1
				1
				1
				1
				1
				1
				1
				1
				1
				1
				1
				1
				1
				1
				1
				1
				1
				1
				1
				1
				1
				1
				1
				1
				1
				1
				1
				1
				1
				1
				1
				1
				1
				1
				1
				1
				1
				1
				1
				1
				1
				1
				1
				1
				1
				1
				1
				1
				1
				1
				1
				1
				1
				1
				1
				1
				1
				1
				1
				1
				1
				1
				1
				1
				1
				1
				1
				1
				1
				1
				1
				1
				1
				1
				1
				1
				1
				1
				1
				1
				1
				1
				1
				1
				1
				1
				1
				1
				1
				1
				1
				1
				1
				1
				1
				1
				1
				1
				1
				1
				1
				1
				1
				1
				1
				1
				1
				1
				1
				1
				1
				1
				1
				1
				1
				1
				1
				1
				1
				1
				1
				1
				1
				1
				1
				1
				1
				1
				1
				1
				1
				1
				1
				1
				1
				1
				1
				1
				1
				1
				1
				1
				1
				1
				1
				1
				1
				1
				1
				1
				1
				1
				1
				1
				1
				1
				1
				1
				1
				1
				1
				1
				1
				1
				1
				1
				1
				1
				1
				1
				1
				1
				1
				1
				1
				1
				1
				1
				1
				1
				1
				1
				1
				1
				1
				1
				1
				1
				1
				1
				1
				1
				1
				1
				1
				1
				1
				1
				1
				1
				1
				1
				1
				1
				1
				1
				1
				1
				1
				1
				1
				1
				1
				1
				1
				1
				1
				1
				1
				1
				1
				1
				1
				1
				1
				1
				1
				1
				1
				1
				1
				1
				1
				1
				1
				1
				1
				1
				1
				1
				1
				1
				1
				1
				1
				1
				1
				1
				1
				1
				1
				1
				1
				1
				1
				1
				1
				1
				1
				1
				1
				1
				1
				1
				1
				1
				1
				1
				1
				1
				1
				1
				1
				1
				1
				1
				1
				1
				1
				1
				1
				1
				1
				1
				1
				1
				1
				1
				1
				1
				1
				1
				1
				1
				1
				1
				1
				1
				1
				1
				1
				1
				1
				1
				1
				1
				1
				1
				1
				1
				1
				1
				1
				1
				1
				1
				1
				1
				1
				1
				1
				1
				1
				1
				1
				1
				1
				1
				1
				1
				1
				1
				1
				1
				1
				1
				1
				1
				1
				1
				1
				1
				1
				1
				1
				1
				1
				1
				1
				1
				1
				1
				1
				1
				1
				1
				1
				1
				1
				1
				1
				1
				1
				1
				1
				1
				1
				1
				1
				1
				1
				1
				1
				1
				1
				1
				1
				1
				1
				1
				1
				1
				1
				1
				1
				1
				1
				1
				1
				1
				1
				1
				1
				1
				1
				1
				1
				1
				1
				1
				1
				1
				1
				1
				1
				1
				1
				1
				1
				1
				1
				1
				1
				1
				1
				1
				1
				1
				1
				1
				1
				1
				1
				1
				1
				1
				1
				1
				1
				1
				1
				1
				1
				1
				1
				1
				1
				1
				1
				1
				1
				1
				1
				1
				1
				1
				1
				1
				1
				1
				1
				1
				1
				1
				1
				1
				1
				1
				1
				1
				1
				1
				1
				1
				1
				1
				1
				1
				1
				1
				1
				1
				1
				1
				1
				1
				1
				1
				1
				1
				1
				1
				1
				1
				1
				1
				1
				1
				1
				1
				1
				1
				1
				1
				1
				1
				1
				1
				1
				1
				1
				1
				1
				1
				1
				1
				1
				1
				1
				1
				1
				1
				1
				1
				1
				1
				1
				1
				1
				1
				1
				1
				1
				1
				1
				1
				1
				1
				1
				1
				1
				1
				1
				1
				1
				1
				1
				1
				1
				1
				1
				1
				1
				1
				1
				1
				1
				1
				1
				1
				1
				1
				1
				1
				1
				1
				1
				1
				1
				1
				1
				1
				1
				1
				1
				1
				1
				1
				1
				1
				1
				1
				1
				1
				1
				1
				1
				1
				1
				1
				1
				1
				1
				1
				1
				1
				1
				1
				1
				1
				1
				1
				1
				1
				1
				1
				1
				1
				1
				1
				1
				1
				1
				1
				1
				1
				1
				1
				1
				1
				1
				1
				1
				1
				1
				1
				1
				1
				1
				1
				1
				1
				1
				1
				1
				1
				1
				1
				1
				1
				1
				1
				1
				1
				1
				1
				1
				1
				1
				1
				1
				1
				1
				1
				1
				1
				1
				1
				1
				1
				1
				1
				1
				1
				1
				1
				1
				1
				1
				1
				1
				1
				1
				1
				1
				1
				1
				1
				1
				1
				1
				1
				1
				1
				1
				1
				1
				1
				1
				1
				1
				1
				1
				1
				1
				1
				1
				1
				1
				1
				1
				1
				1
				1
				1
				1
				1
				1
				1
				1
				1
				1
				1
				1
				1
				1
				1
				1
				1
				1
				1
				1
				1
				1
				1
				1
				1
				1
				1
				1
				1
				1
				1
				1
				1
				1
				1
				1
				1
				1
				1
				1
				1
				1
				1
				1
				1
				1
				1
				1
				1
				1
				1
				1
				1
				1
				1
				1
				1
				1
				1
				1
				1
				1
				1
				1
				1
				1
				1
				1
				1
				1
				1
				1
				1
				1
				1
				1
				1
				1
				1
				1
				1
				1
				1
				1
				1
				1
				1
				1
				1
				1
				1
				1
				1
				1
				1
				1
				1
				1
				1
				1
				1
				1
				1
				1
				1
				1
				1
				1
				1
				1
				1
				1
				1
				1
				1
				1
				1
				1
				1
				1
				1
				1
				1
				1
				1
				1
				1
				1
				1
				1
				1
				1
				1
				1
				1
				1
				1
				1
				1
				1
				1
				1
				1
				1
				1
				1
				1
				1
				1
				1
				1
				1
				1
				1
				1
				1
				1
				1
				1
				1
				1
				1
				1
				1
				1
				1
				1
				1
				1
				1
				1
				1
				1
				1
				1
				1
				1
				1
				1
				1
				1
				1
				1
				1
				1
				1
				1
				1
				1
				1
				1
				1
				1
				1
				1
				1
				1
				1
				1
				1
				1
				1
				1
				1
				1
				1
				1
				1
				1
				1
				1
				1
				1
				1
				1
				1
				1
				1
				1
				1
				1
				1
				1
				1
				1
				1
				1
				1
				1
				1
				1
				1
				1
				1
				1
				1
				1
				1
				1
				1
				1
				1
				1
				1
				1
				1
				1
				1
				1
				1
				1
				1
				1
				1
				1
				1
				1
				1
				1
				1
				1
				1
				1
				1
				1
				1
				1
				1
				1
				1
				1
				1
				1
				1
				1
				1
				1
				1
				1
				1
				1
				1
				1
				1
				1
				1
				1
				1
				1
				1
				1
				1
				1
				1
				1
				1
				1
				1
				1
				1
				1
				1
				1
				1
				1
				1
				1
				1
				1
				1
				1
				1
				1
				1
				1
				1
				1
				1
				1
				1
				1
				1
				1
				1
				1
				1
				1
				1
				1
				1
				1
				1
				1
				1
				1
				1
				1
				1
				1
				1
				1
				1
				1
				1
				1
				1
				1
				1
				1
				1
				1
				1
				1
				1
				1
				1
				1
				1
				1
				1
				1
				1
				1
				1
				1
				1
				1
				1
				1
				1
				1
				1
				1
				1
				1
				1
				1
				1
				1
				1
				1
				1
				1
				1
				1
				1
				1
				1
				1
				1
				1
				1
				1
				1
				1
				1
				1

### Sheet: Mouse 6
sgRNA	Gene	sample8_mouse6_primary_i701F8	top sgRNAs %	running sum %		sgRNA	Gene	sample45_mouse6_livermet1-2_i707F5	top sgRNAs %	running sum %
ENSMUSG00000000078_Klf6_ACOCA_47380.2	Klf6	1.53738e+06	14.3042	0.348471		ENSMUSG00000032475_Nck1_ACOCA_201265.6	Nck1	913535	7.89967	0.207068
ENSMUSG00000031533_Mrps31_ACOCA_151104.1	Mrps31	518667	0.688724	0.466036		ENSMUSG00000060733_Ipmk_ACOCA_50053.5	Ipmk	475102	0.462386	0.314757
ENSMUSG00000008398_Elk3_ACOCA_60230.6	Elk3	357558	0.807776	0.547082		ENSMUSG00000036893_Ehmt1_ACOCA_137059.8	Ehmt1	302972	0.604533	0.383431
ENSMUSG00000071649_B3gat3_ACOCA_125950.7	B3gat3	319568	0.853007	0.619517		ENSMUSG00000028356_Ambp_ACOCA_69870.2	Ambp	219122	0.841641	0.433098
ENSMUSG00000060733_Ipmk_ACOCA_50053.5	Ipmk	305326	0.895585	0.688724		ENSMUSG00000076744_Tcrg-V7_ACOCA_82941.7	Tcrg-V7	129211	0.972216	0.462386
ENSMUSG00000021256_Vash1_ACOCA_106338.9	Vash1	202148		0.734544		ENSMUSG00000076744_Tcrg-V7_ACOCA_82943.9	Tcrg-V7	128343		0.491477
ENSMUSG00000036707_Cab39_ACOCA_119959.9	Cab39	122457		0.762301		ENSMUSG00000044352_Sowaha_ACOCA_37132.6	Sowaha	126583		0.520169
ENSMUSG00000048482_Bdnf_ACOCA_109802.10	Bdnf	70203.6		0.778214		ENSMUSG00000020275_Rel_ACOCA_134467.3	Rel	124908		0.548482
ENSMUSG00000035274_Tpbg_ACOCA_75554.8	Tpbg	67388.9		0.793489		ENSMUSG00000036858_Ptcra_ACOCA_11421.1	Ptcra	124332		0.576664
ENSMUSG00000032475_Nck1_ACOCA_201265.6	Nck1	63030.8		0.807776		ENSMUSG00000018899_Irf1_ACOCA_139987.3	Irf1	122952		0.604533
ENSMUSG00000041653_Pnpla3_ACOCA_28713.10	Pnpla3	46642.9		0.818348		ENSMUSG00000034462_Pkd2_ACOCA_34566.2	Pkd2	114540		0.630495
ENSMUSG00000028356_Ambp_ACOCA_69870.2	Ambp	39311.2		0.827259		0None_none_ACOCA_227963.4571	none	113470		0.656215
ENSMUSG00000041020_Map7d2_ACOCA_45572.8	Map7d2	20113.3		0.831818		ENSMUSG00000040212_Emp3_ACOCA_93974.8	Emp3	113421		0.681923
ENSMUSG00000019845_Tube1_ACOCA_134388.4	Tube1	16580.2		0.835576		ENSMUSG00000031740_Mmp2_ACOCA_115603.1	Mmp2	112601		0.707446
ENSMUSG00000047861_Foxi1_ACOCA_107511.2	Foxi1	15785.5		0.839154		ENSMUSG00000038203_Hoxa13_ACOCA_106470.1	Hoxa13	108538		0.732048
ENSMUSG00000019929_Dcn_ACOCA_145622.6	Dcn	15663.1		0.842704		ENSMUSG00000001034_Mapk7_ACOCA_164775.3	Mapk7	108345		0.756606
ENSMUSG00000028274_Rngtt_ACOCA_118103.5	Rngtt	14312.2		0.845948		ENSMUSG00000019845_Tube1_ACOCA_134388.4	Tube1	108031		0.781093
ENSMUSG00000059991_Nptx2_ACOCA_108542.1	Nptx2	11537.2		0.848564		ENSMUSG00000061589_Dot1l_ACOCA_105536.2	Dot1l	103615		0.804579
ENSMUSG00000024835_Coro1b_ACOCA_136026.9	Coro1b	10078.1		0.850848		ENSMUSG00000018736_Ndel1_ACOCA_66644.8	Ndel1	102160		0.827735
ENSMUSG00000042331_Specc1_ACOCA_206554.1	Specc1	9525.03		0.853007		ENSMUSG00000036223_Ska1_ACOCA_41680.6	Ska1	61350.2		0.841641
ENSMUSG00000025650_Col7a1_ACOCA_39538.4	Col7a1	9377.22		0.855132		ENSMUSG00000024212_Mllt1_ACOCA_126949.8	Mllt1	59516.1		0.855132
ENSMUSG00000032680_6820408C15Rik_ACOCA_198022.1	6820408C15Rik	8960.81		0.857163		ENSMUSG00000059991_Nptx2_ACOCA_108542.1	Nptx2	53863.9		0.867341
ENSMUSG00000051747_Ttn_ACOCA_172455.2	Ttn	8924.26		0.859186		ENSMUSG00000008601_Rab25_ACOCA_161351.1	Rab25	51598		0.879036
0None_none_ACOCA_227963.4762	none	8685.85		0.861155		ENSMUSG00000048482_Bdnf_ACOCA_109802.10	Bdnf	50975.3		0.890591
ENSMUSG00000020275_Rel_ACOCA_134467.3	Rel	8188.38		0.863011
ENSMUSG00000037725_Ckap2_ACOCA_77129.8	Ckap2	7924.55		0.864807
ENSMUSG00000022383_Ppara_ACOCA_47142.4	Ppara	7765.61		0.866568
ENSMUSG00000055799_Tcf7l1_ACOCA_24130.9	Tcf7l1	7595.55		0.868289
ENSMUSG00000030199_Etv6_ACOCA_33034.1	Etv6	7543.1		0.869999
ENSMUSG00000006288_Ttc5_ACOCA_107989.7	Ttc5	7520.85		0.871704
ENSMUSG00000038482_Tfdp1_ACOCA_109129.8	Tfdp1	7442.97		0.873391
ENSMUSG00000039653_Baat_ACOCA_113971.9	Baat	7152.12		0.875012
ENSMUSG00000024056_Ndc80_ACOCA_157679.9	Ndc80	6174.66		0.876412
ENSMUSG00000026536_Mnda_ACOCA_147380.8	Mnda	5842.49		0.877736
ENSMUSG00000009112_Bcl2l13_ACOCA_23589.8	Bcl2l13	5832.95		0.879058
ENSMUSG00000015697_Setdb1_ACOCA_37812.6	Setdb1	5793.22		0.880371
ENSMUSG00000032855_Pkd1_ACOCA_174464.2	Pkd1	5348.2		0.881583
ENSMUSG00000027528_Fabp9_ACOCA_98877.6	Fabp9	5276.67		0.882779
ENSMUSG00000019505_Ubb_ACOCA_220834.1	Ubb	5233.76		0.883966
ENSMUSG00000042745_Id1_ACOCA_117488.8	Id1	4927.02		0.885082
ENSMUSG00000029547_Ints1_ACOCA_109919.7	Ints1	4853.91		0.886183
ENSMUSG00000041653_Pnpla3_ACOCA_28710.7	Pnpla3	4777.62		0.887266
ENSMUSG00000026049_Tex30_ACOCA_149433.1	Tex30	4744.24		0.888341
ENSMUSG00000009073_Nf2_ACOCA_211244.10	Nf2	4728.35		0.889413
ENSMUSG00000024835_Coro1b_ACOCA_136023.6	Coro1b	4696.56		0.890477
ENSMUSG00000028176_Lrrc7_ACOCA_41335.1	Lrrc7	4683.84		0.891539
ENSMUSG00000016758_Bik_ACOCA_187809.1	Bik	4572.59		0.892575
ENSMUSG00000018841_Rad51d_ACOCA_164554.2	Rad51d	4542.39		0.893605
ENSMUSG00000022346_Myc_ACOCA_149655.3	Myc	4410.47		0.894605
ENSMUSG00000053553_3110082I17Rik_ACOCA_139890.4	3110082I17Rik	4326.24		0.895585
ENSMUSG00000087260_Lamtor5_ACOCA_79225.3	Lamtor5	4227.7		0.896544
ENSMUSG00000080268_Brms1_ACOCA_220677.2	Brms1	4129.16		0.89748
ENSMUSG00000042474_Faim3_ACOCA_225951.7	Faim3	4119.62		0.898413
ENSMUSG00000032598_Nckipsd_ACOCA_146899.7	Nckipsd	4049.69		0.899331
ENSMUSG00000040212_Emp3_ACOCA_93974.8	Emp3	4041.74		0.900247
0None_none_ACOCA_227963.4604	none	3925.72		0.901137
ENSMUSG00000027765_P2ry1_ACOCA_187369.1	P2ry1	3836.71		0.902007
ENSMUSG00000036893_Ehmt1_ACOCA_137056.5	Ehmt1	3830.36		0.902875
ENSMUSG00000053916_Nanp_ACOCA_1061.10	Nanp	3326.53		0.903629
ENSMUSG00000027832_Ptx3_ACOCA_49978.10	Ptx3	3321.76		0.904382
ENSMUSG00000001034_Mapk7_ACOCA_164775.3	Mapk7	3081.77		0.905081
ENSMUSG00000005968_Tuft1_ACOCA_42330.7	Tuft1	3077		0.905778
0Safe_safe_ACOCA_227963.4628	safe	2954.62		0.906448
ENSMUSG00000024660_Incenp_ACOCA_141326.8	Incenp	2900.58		0.907105
ENSMUSG00000027525_Phactr3_ACOCA_98933.2	Phactr3	2846.54		0.90775
ENSMUSG00000024033_Rsph1_ACOCA_209007.7	Rsph1	2829.06		0.908392
ENSMUSG00000037225_Fgf2_ACOCA_72071.10	Fgf2	2773.43		0.90902
ENSMUSG00000044006_Cilp2_ACOCA_79505.6	Cilp2	2768.66		0.909648
ENSMUSG00000076744_Tcrg-V7_ACOCA_82943.9	Tcrg-V7	2767.08		0.910275
ENSMUSG00000020135_Apc2_ACOCA_37029.3	Apc2	2757.54		0.9109
ENSMUSG00000034906_Ncaph_ACOCA_222496.9	Ncaph	2732.11		0.911519
0None_none_ACOCA_227963.4614	none	2698.73		0.912131
ENSMUSG00000029405_G3bp2_ACOCA_61690.10	G3bp2	2681.25		0.912739
0None_none_ACOCA_227963.4783	none	2662.18		0.913342
ENSMUSG00000000384_Tbrg4_ACOCA_62911.1	Tbrg4	2662.18		0.913946
ENSMUSG00000031490_Eif4ebp1_ACOCA_191052.7	Eif4ebp1	2625.62		0.914541
ENSMUSG00000036707_Cab39_ACOCA_119954.4	Cab39	2576.35		0.915125
ENSMUSG00000037771_Slc32a1_ACOCA_43826.1	Slc32a1	2438.08		0.915677
ENSMUSG00000031478_Nek3_ACOCA_140447.3	Nek3	2403.11		0.916222
ENSMUSG00000016386_Mpped2_ACOCA_198747.7	Mpped2	2363.38		0.916758
ENSMUSG00000025650_Col7a1_ACOCA_39541.7	Col7a1	2349.07		0.91729
ENSMUSG00000022594_Lynx1_ACOCA_199703.4	Lynx1	2328.41		0.917818
ENSMUSG00000028047_Thbs3_ACOCA_47724.6	Thbs3	2306.16		0.918341
ENSMUSG00000021707_Dhfr_ACOCA_148759.7	Dhfr	2298.21		0.918862
ENSMUSG00000030713_Klk7_ACOCA_164815.3	Klk7	2274.37		0.919377
ENSMUSG00000026109_Tmeff2_ACOCA_101340.9	Tmeff2	2220.34		0.919881
ENSMUSG00000033174_Mgll_ACOCA_191908.4	Mgll	2213.98		0.920382
ENSMUSG00000026872_Zeb2_ACOCA_50329.1	Zeb2	2201.26		0.920881
ENSMUSG00000031807_Pgls_ACOCA_75392.6	Pgls	2193.32		0.921378
ENSMUSG00000048960_Prex2_ACOCA_216704.4	Prex2	2180.6		0.921873
ENSMUSG00000028031_Dkk2_ACOCA_22682.1	Dkk2	2155.17		0.922361
0Safe_safe_ACOCA_227963.4669	safe	2109.08		0.922839
ENSMUSG00000036241_Ube2r2_ACOCA_93010.4	Ube2r2	2077.29		0.92331
ENSMUSG00000027326_Casc5_ACOCA_56776.9	Casc5	2062.99		0.923778
ENSMUSG00000021094_Dhrs7_ACOCA_92435.3	Dhrs7	2056.63		0.924244
ENSMUSG00000030278_Cidec_ACOCA_182806.5	Cidec	2026.43		0.924703
ENSMUSG00000063568_Jazf1_ACOCA_108611.10	Jazf1	1962.86		0.925148
ENSMUSG00000032598_Nckipsd_ACOCA_146896.4	Nckipsd	1905.64		0.92558
ENSMUSG00000059383_Gfral_ACOCA_147414.2	Gfral	1884.98		0.926007
ENSMUSG00000035944_Ttc38_ACOCA_100622.5	Ttc38	1884.98		0.926435
ENSMUSG00000005871_Apc_ACOCA_78851.2	Apc	1864.32		0.926857
ENSMUSG00000005968_Tuft1_ACOCA_42333.10	Tuft1	1784.85		0.927262
ENSMUSG00000044352_Sowaha_ACOCA_37132.6	Sowaha	1729.22		0.927654
ENSMUSG00000019857_Asf1a_ACOCA_49654.2	Asf1a	1719.69		0.928044
ENSMUSG00000045680_Tcf21_ACOCA_160279.3	Tcf21	1616.38		0.92841
ENSMUSG00000018830_Myh11_ACOCA_72009.8	Myh11	1616.38		0.928776
ENSMUSG00000030750_Nsmce1_ACOCA_46784.6	Nsmce1	1605.25		0.92914
ENSMUSG00000029759_Pon3_ACOCA_157299.9	Pon3	1602.07		0.929503
ENSMUSG00000001173_Ocrl_ACOCA_178374.1	Ocrl	1602.07		0.929866
ENSMUSG00000017639_Rab11fip4_ACOCA_184359.5	Rab11fip4	1546.45		0.930217
ENSMUSG00000030898_Cckbr_ACOCA_85081.8	Cckbr	1546.45		0.930567
ENSMUSG00000027525_Phactr3_ACOCA_98941.10	Phactr3	1474.93		0.930902
ENSMUSG00000051747_Ttn_ACOCA_172458.5	Ttn	1466.98		0.931234
ENSMUSG00000028917_Plekhm2_ACOCA_133235.5	Plekhm2	1463.8		0.931566
ENSMUSG00000070691_Runx3_ACOCA_5665.10	Runx3	1435.19		0.931891
ENSMUSG00000027198_Ext2_ACOCA_45010.5	Ext2	1433.6		0.932216
ENSMUSG00000034724_Cnot6l_ACOCA_194453.9	Cnot6l	1414.53		0.932537
ENSMUSG00000025929_Il17a_ACOCA_202664.5	Il17a	1401.82		0.932855
ENSMUSG00000024130_Abca3_ACOCA_110115.3	Abca3	1392.28		0.93317
ENSMUSG00000000489_Pdgfb_ACOCA_133577.7	Pdgfb	1390.69		0.933486
ENSMUSG00000068394_Cep152_ACOCA_137601.10	Cep152	1376.39		0.933798
ENSMUSG00000096645_Spin2e_ACOCA_99686.4	Spin2e	1360.49		0.934106
ENSMUSG00000020429_Igfbp1_ACOCA_44251.6	Igfbp1	1357.31		0.934414
ENSMUSG00000044352_Sowaha_ACOCA_37129.3	Sowaha	1355.72		0.934721
ENSMUSG00000003882_Il7r_ACOCA_51316.8	Il7r	1350.96		0.935027
ENSMUSG00000013973_Dedd_ACOCA_94490.4	Dedd	1350.96		0.935333
ENSMUSG00000025001_Hells_ACOCA_140950.6	Hells	1344.6		0.935638
ENSMUSG00000019066_Rab3d_ACOCA_2404.1	Rab3d	1315.99		0.935936
ENSMUSG00000032965_Ift57_ACOCA_78304.6	Ift57	1315.99		0.936235
ENSMUSG00000042751_Nmnat2_ACOCA_180314.1	Nmnat2	1314.4		0.936533
ENSMUSG00000047751_Utf1_ACOCA_18319.5	Utf1	1309.63		0.936829
ENSMUSG00000053641_Dennd4a_ACOCA_116769.9	Dennd4a	1295.33		0.937123
ENSMUSG00000032011_Thy1_ACOCA_128949.5	Thy1	1290.56		0.937416
0None_none_ACOCA_227963.4801	none	1285.79		0.937707
ENSMUSG00000042042_Csgalnact2_ACOCA_112869.6	Csgalnact2	1285.79		0.937998
ENSMUSG00000001036_Epn2_ACOCA_80016.4	Epn2	1276.26		0.938288
ENSMUSG00000032310_Cyp1a2_ACOCA_183838.4	Cyp1a2	1266.72		0.938575
ENSMUSG00000027523_Gnas_ACOCA_98899.8	Gnas	1266.72		0.938862
ENSMUSG00000040813_Tex264_ACOCA_141725.7	Tex264	1265.13		0.939149
ENSMUSG00000009900_Wnt3a_ACOCA_173864.2	Wnt3a	1257.18		0.939434
ENSMUSG00000001403_Ube2c_ACOCA_73779.3	Ube2c	1247.65		0.939716
ENSMUSG00000041763_Tpp2_ACOCA_160871.1	Tpp2	1239.7		0.939997
0None_none_ACOCA_227963.4555	none	1238.11		0.940278
ENSMUSG00000031980_Agt_ACOCA_138211.4	Agt	1238.11		0.940559
ENSMUSG00000032244_Fem1b_ACOCA_30105.4	Fem1b	1212.68		0.940834
ENSMUSG00000029030_Tprgl_ACOCA_140628.4	Tprgl	1192.02		0.941104
ENSMUSG00000026109_Tmeff2_ACOCA_101338.7	Tmeff2	1184.07		0.941372
ENSMUSG00000028047_Thbs3_ACOCA_47728.10	Thbs3	1180.89		0.94164
ENSMUSG00000055884_Fancm_ACOCA_86585.1	Fancm	1176.13		0.941906
ENSMUSG00000025545_Clybl_ACOCA_29664.3	Clybl	1163.41		0.94217
ENSMUSG00000037646_Vps13b_ACOCA_147341.9	Vps13b	1157.05		0.942432
ENSMUSG00000048960_Prex2_ACOCA_216710.10	Prex2	1145.93		0.942692
ENSMUSG00000019772_Vip_ACOCA_224240.9	Vip	1142.75		0.942951
ENSMUSG00000028945_Rheb_ACOCA_166813.2	Rheb	1139.57		0.94321
ENSMUSG00000031216_Stard8_ACOCA_58815.8	Stard8	1126.86		0.943465
ENSMUSG00000021594_Srd5a1_ACOCA_144518.2	Srd5a1	1122.09		0.943719
ENSMUSG00000052684_Jun_ACOCA_122359.9	Jun	1118.91		0.943973
ENSMUSG00000025519_Tktl2_ACOCA_38126.7	Tktl2	1106.19		0.944224
0Safe_safe_ACOCA_227963.4765	safe	1104.61		0.944474
ENSMUSG00000066113_Adamtsl1_ACOCA_7132.9	Adamtsl1	1101.43		0.944724
ENSMUSG00000014402_Tsg101_ACOCA_9549.4	Tsg101	1083.94		0.944969
ENSMUSG00000027452_Acss1_ACOCA_194973.10	Acss1	1069.64		0.945212
ENSMUSG00000052837_Junb_ACOCA_122551.2	Junb	1069.64		0.945454
ENSMUSG00000024817_Uhrf2_ACOCA_195088.5	Uhrf2	1069.64		0.945697
ENSMUSG00000026270_Capn10_ACOCA_138312.5	Capn10	1069.64		0.945939
ENSMUSG00000027829_Ccnl1_ACOCA_194028.4	Ccnl1	1042.62		0.946175
ENSMUSG00000000708_Kat2b_ACOCA_107872.8	Kat2b	1034.67		0.94641
ENSMUSG00000028496_Mllt3_ACOCA_110053.1	Mllt3	1025.14		0.946642
ENSMUSG00000070390_Nlrp1b_ACOCA_30888.7	Nlrp1b	1025.14		0.946875
ENSMUSG00000017776_Crk_ACOCA_203894.6	Crk	1020.37		0.947106
ENSMUSG00000015337_Endog_ACOCA_60508.4	Endog	1012.42		0.947336
0None_none_ACOCA_227963.4525	none	1010.83		0.947565
ENSMUSG00000031885_Cbfb_ACOCA_67126.10	Cbfb	1007.65		0.947793
ENSMUSG00000032855_Pkd1_ACOCA_174469.7	Pkd1	1001.3		0.94802
ENSMUSG00000000093_Tbx2_ACOCA_12968.3	Tbx2	998.118		0.948246
ENSMUSG00000056608_Chd9_ACOCA_107057.8	Chd9	998.118		0.948472
ENSMUSG00000040354_Mars_ACOCA_214732.8	Mars	994.939		0.948698
ENSMUSG00000040785_Ttc3_ACOCA_204293.5	Ttc3	990.171		0.948922
ENSMUSG00000045693_Nlrp4e_ACOCA_17643.9	Nlrp4e	979.046		0.949144
ENSMUSG00000075415_Fnbp1_ACOCA_163508.8	Fnbp1	975.867		0.949366
ENSMUSG00000051146_Camk2n2_ACOCA_39978.4	Camk2n2	974.278		0.949586
ENSMUSG00000025810_Nrp1_ACOCA_69414.6	Nrp1	971.099		0.949806
ENSMUSG00000058571_Gpc6_ACOCA_144457.1	Gpc6	969.51		0.950026
ENSMUSG00000004296_Il12b_ACOCA_195168.5	Il12b	952.027		0.950242
ENSMUSG00000028172_Tacr3_ACOCA_41302.8	Tacr3	952.027		0.950458
0None_none_ACOCA_227963.4789	none	950.437		0.950673
ENSMUSG00000026394_Atp6v1g3_ACOCA_73585.9	Atp6v1g3	944.08		0.950887
ENSMUSG00000027678_Ncoa3_ACOCA_223149.1	Ncoa3	937.722		0.9511
ENSMUSG00000021270_Hsp90aa1_ACOCA_81317.6	Hsp90aa1	920.239		0.951308
ENSMUSG00000000489_Pdgfb_ACOCA_133578.8	Pdgfb	915.471		0.951516
0Safe_safe_ACOCA_227963.4616	safe	915.471		0.951723
ENSMUSG00000036712_Cyld_ACOCA_35733.7	Cyld	909.114		0.951929
ENSMUSG00000024947_Men1_ACOCA_3611.8	Men1	909.114		0.952136
ENSMUSG00000030199_Etv6_ACOCA_33041.8	Etv6	909.114		0.952342
ENSMUSG00000037440_Vnn1_ACOCA_159323.1	Vnn1	904.346		0.952547
ENSMUSG00000020866_Cacna1g_ACOCA_159669.7	Cacna1g	899.578		0.95275
ENSMUSG00000020799_Tekt1_ACOCA_124985.2	Tekt1	896.399		0.952954
ENSMUSG00000017950_Hnf4a_ACOCA_217871.7	Hnf4a	877.327		0.953153
ENSMUSG00000026683_Nuf2_ACOCA_183981.7	Nuf2	867.791		0.953349
ENSMUSG00000003402_Prkcsh_ACOCA_7960.5	Prkcsh	863.022		0.953545
ENSMUSG00000079562_Maea_ACOCA_149984.1	Maea	861.433		0.95374
ENSMUSG00000026239_Pde6d_ACOCA_27772.5	Pde6d	858.254		0.953935
ENSMUSG00000034485_Uaca_ACOCA_93530.4	Uaca	845.539		0.954126
ENSMUSG00000056216_Cebpg_ACOCA_49336.4	Cebpg	834.414		0.954315
ENSMUSG00000062859_Tcp11_ACOCA_123411.8	Tcp11	823.288		0.954502
ENSMUSG00000018899_Irf1_ACOCA_139987.3	Irf1	821.699		0.954688
ENSMUSG00000063428_Ddo_ACOCA_179034.1	Ddo	820.11		0.954874
ENSMUSG00000026435_Slc45a3_ACOCA_26396.1	Slc45a3	820.11		0.95506
ENSMUSG00000025527_Satl1_ACOCA_181972.7	Satl1	818.52		0.955246
0None_none_ACOCA_227963.4689	none	816.931		0.955431
ENSMUSG00000022505_Emp2_ACOCA_106537.8	Emp2	815.342		0.955616
ENSMUSG00000060675_Pla2g16_ACOCA_46705.7	Pla2g16	812.163		0.9558
ENSMUSG00000023951_Vegfa_ACOCA_170564.9	Vegfa	808.984		0.955983
ENSMUSG00000018263_Tbx5_ACOCA_177600.7	Tbx5	805.805		0.956166
ENSMUSG00000020230_Prmt2_ACOCA_17002.8	Prmt2	794.68		0.956346
ENSMUSG00000076439_Mog_ACOCA_58457.5	Mog	791.501		0.956525
ENSMUSG00000059991_Nptx2_ACOCA_108549.8	Nptx2	783.554		0.956703
ENSMUSG00000037159_Wee2_ACOCA_199129.10	Wee2	781.965		0.95688
ENSMUSG00000028207_Asph_ACOCA_25882.7	Asph	780.376		0.957057
ENSMUSG00000031714_Gab1_ACOCA_90422.10	Gab1	778.786		0.957233
ENSMUSG00000021947_Cryl1_ACOCA_97634.2	Cryl1	774.018		0.957409
ENSMUSG00000027070_Lrp2_ACOCA_209213.2	Lrp2	774.018		0.957584
ENSMUSG00000040152_Thbs1_ACOCA_74218.5	Thbs1	762.893		0.957757
ENSMUSG00000005699_Pard6a_ACOCA_12144.9	Pard6a	762.893		0.95793
ENSMUSG00000038037_Socs1_ACOCA_208530.10	Socs1	756.535		0.958102
ENSMUSG00000024924_Vldlr_ACOCA_181002.9	Vldlr	746.999		0.958271
ENSMUSG00000074254_Cyp2a4_ACOCA_204194.6	Cyp2a4	742.231		0.958439
ENSMUSG00000020427_Igfbp3_ACOCA_44294.9	Igfbp3	740.642		0.958607
ENSMUSG00000034881_Tbxa2r_ACOCA_72704.3	Tbxa2r	737.463		0.958774
ENSMUSG00000029313_Aff1_ACOCA_67356.3	Aff1	734.284		0.958941
ENSMUSG00000020429_Igfbp1_ACOCA_44249.4	Igfbp1	734.284		0.959107
ENSMUSG00000020218_Wif1_ACOCA_185912.4	Wif1	729.516		0.959273
ENSMUSG00000028678_Kif2c_ACOCA_162268.4	Kif2c	727.927		0.959438
ENSMUSG00000039159_Ube2h_ACOCA_63192.2	Ube2h	727.927		0.959603
ENSMUSG00000015134_Aldh1a3_ACOCA_214766.2	Aldh1a3	726.337		0.959767
ENSMUSG00000062866_Phactr2_ACOCA_125286.3	Phactr2	726.337		0.959932
ENSMUSG00000059991_Nptx2_ACOCA_108543.2	Nptx2	723.159		0.960096
ENSMUSG00000028999_Rint1_ACOCA_141939.9	Rint1	719.98		0.960259
ENSMUSG00000068115_Ninl_ACOCA_153043.2	Ninl	713.623		0.960421
ENSMUSG00000015971_Actr8_ACOCA_136366.9	Actr8	710.444		0.960582
ENSMUSG00000030699_Tbx6_ACOCA_168163.2	Tbx6	707.265		0.960742
ENSMUSG00000015697_Setdb1_ACOCA_37809.3	Setdb1	705.676		0.960902
ENSMUSG00000036639_Nudt1_ACOCA_105699.5	Nudt1	705.676		0.961062
ENSMUSG00000030717_Nupr1_ACOCA_164797.5	Nupr1	704.086		0.961222
ENSMUSG00000003549_Ercc1_ACOCA_18967.4	Ercc1	704.086		0.961381
ENSMUSG00000023951_Vegfa_ACOCA_170558.3	Vegfa	704.086		0.961541
ENSMUSG00000021112_Mpp5_ACOCA_72782.1	Mpp5	700.908		0.9617
ENSMUSG00000030353_Tead4_ACOCA_2653.10	Tead4	697.729		0.961858
ENSMUSG00000079109_Pms2_ACOCA_111275.6	Pms2	696.14		0.962016
ENSMUSG00000018217_Pmp22_ACOCA_84958.5	Pmp22	696.14		0.962173
ENSMUSG00000045532_C1ql1_ACOCA_62751.1	C1ql1	692.961		0.96233
ENSMUSG00000071649_B3gat3_ACOCA_125951.8	B3gat3	692.961		0.962487
ENSMUSG00000020651_Slc26a4_ACOCA_216521.1	Slc26a4	691.372		0.962644
ENSMUSG00000032855_Pkd1_ACOCA_174465.3	Pkd1	691.372		0.962801
ENSMUSG00000017776_Crk_ACOCA_203889.1	Crk	691.372		0.962958
ENSMUSG00000042331_Specc1_ACOCA_206561.8	Specc1	688.193		0.963114
0Safe_safe_ACOCA_227963.4689	safe	686.603		0.963269
ENSMUSG00000067242_Lgi1_ACOCA_226405.9	Lgi1	686.603		0.963425
ENSMUSG00000037470_Uggt1_ACOCA_149219.7	Uggt1	686.603		0.96358
ENSMUSG00000051177_Plcb1_ACOCA_19696.2	Plcb1	686.603		0.963736
ENSMUSG00000001655_Hoxc13_ACOCA_127769.5	Hoxc13	681.835		0.963891
ENSMUSG00000022779_Top3b_ACOCA_52114.8	Top3b	678.657		0.964044
ENSMUSG00000032487_Ptgs2_ACOCA_72810.9	Ptgs2	672.299		0.964197
0None_none_ACOCA_227963.4551	none	669.121		0.964349
ENSMUSG00000016529_Il10_ACOCA_7385.10	Il10	664.352		0.964499
ENSMUSG00000067924_Cxx1b_ACOCA_68512.4	Cxx1b	664.352		0.96465
ENSMUSG00000002109_Ddb2_ACOCA_40283.9	Ddb2	657.995		0.964799
ENSMUSG00000003360_Ddx23_ACOCA_107478.9	Ddx23	654.816		0.964947
ENSMUSG00000022997_Wnt1_ACOCA_193497.8	Wnt1	650.048		0.965095
ENSMUSG00000059383_Gfral_ACOCA_147420.8	Gfral	646.869		0.965241
ENSMUSG00000039474_Wfs1_ACOCA_25425.10	Wfs1	645.28		0.965387
ENSMUSG00000058258_Idi1_ACOCA_21028.7	Idi1	643.691		0.965533
ENSMUSG00000002496_Tsc2_ACOCA_85554.5	Tsc2	643.691		0.965679
ENSMUSG00000052062_Pard3b_ACOCA_4912.10	Pard3b	635.744		0.965823
ENSMUSG00000036904_Fzd8_ACOCA_202744.5	Fzd8	635.744		0.965967
ENSMUSG00000031776_Arl2bp_ACOCA_31304.3	Arl2bp	634.155		0.966111
ENSMUSG00000040287_Stac3_ACOCA_170301.6	Stac3	630.976		0.966254
ENSMUSG00000029030_Tprgl_ACOCA_140633.9	Tprgl	627.797		0.966397
ENSMUSG00000020027_Socs2_ACOCA_122578.9	Socs2	627.797		0.966539
ENSMUSG00000020802_Ube2o_ACOCA_109322.1	Ube2o	626.208		0.966681
0None_none_ACOCA_227963.4671	none	621.44		0.966822
ENSMUSG00000008398_Elk3_ACOCA_60225.1	Elk3	619.85		0.966962
ENSMUSG00000028709_Mob3c_ACOCA_148414.2	Mob3c	618.261		0.967102
ENSMUSG00000027506_Tpd52_ACOCA_157959.9	Tpd52	615.082		0.967242
ENSMUSG00000015947_Fcgr1_ACOCA_220405.10	Fcgr1	615.082		0.967381
ENSMUSG00000030042_Pole4_ACOCA_69058.10	Pole4	610.314		0.967519
ENSMUSG00000031329_Tsx_ACOCA_44086.1	Tsx	607.135		0.967657
ENSMUSG00000025077_Dclre1a_ACOCA_56037.10	Dclre1a	607.135		0.967795
ENSMUSG00000038067_Csf3_ACOCA_14269.4	Csf3	602.367		0.967931
ENSMUSG00000005609_Ctr9_ACOCA_147262.10	Ctr9	602.367		0.968068
ENSMUSG00000031104_Rab33a_ACOCA_72429.8	Rab33a	597.599		0.968203
ENSMUSG00000023495_Pcbp4_ACOCA_61149.5	Pcbp4	596.01		0.968338
0None_none_ACOCA_227963.4629	none	594.421		0.968473
ENSMUSG00000029759_Pon3_ACOCA_157291.1	Pon3	592.831		0.968607
ENSMUSG00000040813_Tex264_ACOCA_141727.9	Tex264	592.831		0.968742
ENSMUSG00000057455_Rit2_ACOCA_7148.5	Rit2	588.063		0.968875
ENSMUSG00000014776_Nol3_ACOCA_37954.8	Nol3	584.884		0.969008
ENSMUSG00000024981_Acsl5_ACOCA_129191.7	Acsl5	581.706		0.96914
ENSMUSG00000019845_Tube1_ACOCA_134394.10	Tube1	580.116		0.969271
ENSMUSG00000030451_Herc2_ACOCA_166340.8	Herc2	570.58		0.9694
ENSMUSG00000001674_Ddx18_ACOCA_68855.7	Ddx18	568.991		0.969529
ENSMUSG00000025083_Afap1l2_ACOCA_148622.10	Afap1l2	559.455		0.969656
ENSMUSG00000000903_Vpreb3_ACOCA_102450.1	Vpreb3	551.508		0.969781
ENSMUSG00000030341_Tnfrsf1a_ACOCA_86891.7	Tnfrsf1a	548.329		0.969905
ENSMUSG00000066861_Oas1g_ACOCA_190911.6	Oas1g	537.204		0.970027
ENSMUSG00000020953_Coch_ACOCA_153723.2	Coch	535.614		0.970149
ENSMUSG00000013089_Etv5_ACOCA_174303.1	Etv5	534.025		0.97027
ENSMUSG00000023043_Krt18_ACOCA_115672.10	Krt18	530.846		0.97039
ENSMUSG00000036858_Ptcra_ACOCA_11421.1	Ptcra	529.257		0.97051
ENSMUSG00000028859_Csf3r_ACOCA_36527.1	Csf3r	529.257		0.97063
ENSMUSG00000001403_Ube2c_ACOCA_73780.4	Ube2c	526.078		0.970749
ENSMUSG00000021094_Dhrs7_ACOCA_92442.10	Dhrs7	522.899		0.970868
ENSMUSG00000025347_Mettl7b_ACOCA_92655.3	Mettl7b	521.31		0.970986
ENSMUSG00000031575_Ash2l_ACOCA_33015.2	Ash2l	521.31		0.971104
ENSMUSG00000031887_Tradd_ACOCA_67104.8	Tradd	514.953		0.971221
ENSMUSG00000056608_Chd9_ACOCA_107050.1	Chd9	513.363		0.971337
ENSMUSG00000021245_Mlh3_ACOCA_22223.2	Mlh3	513.363		0.971453
ENSMUSG00000059921_Unc5c_ACOCA_152333.10	Unc5c	508.595		0.971569
ENSMUSG00000036893_Ehmt1_ACOCA_137059.8	Ehmt1	508.595		0.971684
ENSMUSG00000026700_Tnfsf4_ACOCA_34185.1	Tnfsf4	508.595		0.971799
ENSMUSG00000026430_Rassf5_ACOCA_26439.4	Rassf5	507.006		0.971914
ENSMUSG00000021109_Hif1a_ACOCA_34390.6	Hif1a	507.006		0.972029
ENSMUSG00000047777_Phf13_ACOCA_187354.6	Phf13	503.827		0.972143
ENSMUSG00000027937_Jtb_ACOCA_149256.4	Jtb	503.827		0.972258
ENSMUSG00000038347_Tcte2_ACOCA_103590.10	Tcte2	500.648		0.972371
ENSMUSG00000058254_Tspan7_ACOCA_21067.6	Tspan7	499.059		0.972484
ENSMUSG00000031103_Elf4_ACOCA_72363.2	Elf4	499.059		0.972597
ENSMUSG00000031921_Terf2_ACOCA_86727.3	Terf2	495.88		0.97271
ENSMUSG00000031465_Angpt2_ACOCA_224120.2	Angpt2	492.702		0.972821
ENSMUSG00000018924_Alox15_ACOCA_35975.9	Alox15	491.112		0.972933
ENSMUSG00000050229_Pigm_ACOCA_195972.9	Pigm	491.112		0.973044
ENSMUSG00000032586_Traip_ACOCA_3326.3	Traip	486.344		0.973154
ENSMUSG00000034674_Tdg_ACOCA_120567.4	Tdg	484.755		0.973264
ENSMUSG00000026698_Pigc_ACOCA_99099.9	Pigc	484.755		0.973374
ENSMUSG00000023905_Tnfrsf12a_ACOCA_137537.6	Tnfrsf12a	484.755		0.973484
ENSMUSG00000038860_Garnl3_ACOCA_71366.5	Garnl3	481.576		0.973593
ENSMUSG00000006369_Fbln1_ACOCA_17821.7	Fbln1	479.987		0.973702
ENSMUSG00000068037_Mas1_ACOCA_183624.10	Mas1	478.397		0.97381
ENSMUSG00000049300_Prmt6_ACOCA_120040.10	Prmt6	478.397		0.973919
ENSMUSG00000025791_Pgm2_ACOCA_154298.8	Pgm2	476.808		0.974027
ENSMUSG00000063810_Alms1_ACOCA_210326.1	Alms1	475.219		0.974134
0None_none_ACOCA_227963.4743	none	475.219		0.974242
ENSMUSG00000027115_Kif18a_ACOCA_91819.7	Kif18a	472.04		0.974349
ENSMUSG00000027568_Ntsr1_ACOCA_216767.7	Ntsr1	472.04		0.974456
ENSMUSG00000049191_Rgag4_ACOCA_52770.4	Rgag4	462.504		0.974561
ENSMUSG00000003923_Tfam_ACOCA_48401.9	Tfam	454.557		0.974664
ENSMUSG00000002109_Ddb2_ACOCA_40282.8	Ddb2	454.557		0.974767
ENSMUSG00000000094_Tbx4_ACOCA_12992.7	Tbx4	454.557		0.97487
ENSMUSG00000025857_Heatr2_ACOCA_188234.6	Heatr2	451.378		0.974972
ENSMUSG00000058486_Wdr91_ACOCA_113267.4	Wdr91	451.378		0.975075
ENSMUSG00000020241_Col6a2_ACOCA_159467.5	Col6a2	443.431		0.975175
ENSMUSG00000024130_Abca3_ACOCA_110122.10	Abca3	443.431		0.975276
ENSMUSG00000016458_Wt1_ACOCA_111053.4	Wt1	441.842		0.975376
ENSMUSG00000022454_Nell2_ACOCA_69453.5	Nell2	437.074		0.975475
ENSMUSG00000021256_Vash1_ACOCA_106332.3	Vash1	432.306		0.975573
ENSMUSG00000091337_Eid1_ACOCA_187798.10	Eid1	432.306		0.975671
ENSMUSG00000023027_Atf1_ACOCA_64150.1	Atf1	430.717		0.975769
ENSMUSG00000029561_Oasl2_ACOCA_101499.8	Oasl2	430.717		0.975866
ENSMUSG00000026414_Tnnt2_ACOCA_195325.2	Tnnt2	429.127		0.975963
ENSMUSG00000015149_Sirt2_ACOCA_161818.9	Sirt2	429.127		0.976061
ENSMUSG00000079553_Kifc1_ACOCA_64906.9	Kifc1	429.127		0.976158
ENSMUSG00000019982_Myb_ACOCA_78227.9	Myb	427.538		0.976255
ENSMUSG00000030287_Itpr2_ACOCA_47260.2	Itpr2	427.538		0.976352
ENSMUSG00000032580_Rbm5_ACOCA_3371.8	Rbm5	425.948		0.976448
ENSMUSG00000057789_Bak1_ACOCA_167571.10	Bak1	421.18		0.976544
ENSMUSG00000056124_B4galt6_ACOCA_204313.5	B4galt6	419.591		0.976639
ENSMUSG00000020697_Lig3_ACOCA_114748.6	Lig3	411.644		0.976732
ENSMUSG00000027570_Col9a3_ACOCA_132431.1	Col9a3	410.055		0.976825
ENSMUSG00000024212_Mllt1_ACOCA_126949.8	Mllt1	410.055		0.976918
0Safe_safe_ACOCA_227963.4614	safe	408.465		0.977011
ENSMUSG00000060098_Prmt7_ACOCA_151586.3	Prmt7	406.876		0.977103
ENSMUSG00000001707_Eef1e1_ACOCA_91942.10	Eef1e1	405.287		0.977195
ENSMUSG00000028172_Tacr3_ACOCA_41298.4	Tacr3	405.287		0.977287
ENSMUSG00000017210_Med24_ACOCA_35595.9	Med24	405.287		0.977379
ENSMUSG00000066516_Klk1b21_ACOCA_182193.8	Klk1b21	402.108		0.97747
ENSMUSG00000040152_Thbs1_ACOCA_74216.3	Thbs1	400.519		0.97756
ENSMUSG00000010067_Rassf1_ACOCA_121957.4	Rassf1	400.519		0.977651
ENSMUSG00000022817_Itgb5_ACOCA_174607.5	Itgb5	398.929		0.977742
ENSMUSG00000020994_Pnn_ACOCA_27716.9	Pnn	395.751		0.977831
ENSMUSG00000038679_Trps1_ACOCA_112303.3	Trps1	395.751		0.977921
ENSMUSG00000021756_Il6st_ACOCA_174231.9	Il6st	395.751		0.978011
ENSMUSG00000022525_Hrasls_ACOCA_58023.6	Hrasls	395.751		0.978101
ENSMUSG00000022243_Slc45a2_ACOCA_87112.8	Slc45a2	392.572		0.978189
ENSMUSG00000027115_Kif18a_ACOCA_91813.1	Kif18a	392.572		0.978278
ENSMUSG00000058152_Chsy3_ACOCA_96917.3	Chsy3	390.983		0.978367
ENSMUSG00000063011_Msln_ACOCA_151984.1	Msln	386.214		0.978455
ENSMUSG00000031535_Dkk4_ACOCA_151089.6	Dkk4	384.625		0.978542
ENSMUSG00000028785_Hpca_ACOCA_140672.8	Hpca	381.446		0.978628
ENSMUSG00000034674_Tdg_ACOCA_120568.5	Tdg	381.446		0.978715
ENSMUSG00000034456_Uroc1_ACOCA_60008.4	Uroc1	378.268		0.9788
ENSMUSG00000032942_Ucp3_ACOCA_20215.4	Ucp3	375.089		0.978885
0Safe_safe_ACOCA_227963.4717	safe	373.5		0.97897
ENSMUSG00000039396_Neil3_ACOCA_191231.6	Neil3	373.5		0.979055
ENSMUSG00000023800_Tiam2_ACOCA_207547.6	Tiam2	371.91		0.979139
ENSMUSG00000028307_Aldob_ACOCA_95802.3	Aldob	371.91		0.979223
ENSMUSG00000028224_Nbn_ACOCA_84723.10	Nbn	370.321		0.979307
ENSMUSG00000030516_Tjp1_ACOCA_45074.9	Tjp1	370.321		0.979391
ENSMUSG00000054256_Msi1_ACOCA_52986.7	Msi1	368.732		0.979475
ENSMUSG00000036858_Ptcra_ACOCA_11430.10	Ptcra	368.732		0.979558
ENSMUSG00000050836_Ntng1_ACOCA_204055.7	Ntng1	367.142		0.979642
ENSMUSG00000021266_Wars_ACOCA_30391.10	Wars	362.374		0.979724
ENSMUSG00000035783_Acta2_ACOCA_79809.10	Acta2	360.785		0.979806
ENSMUSG00000001524_Gtf2h4_ACOCA_127320.5	Gtf2h4	359.195		0.979887
ENSMUSG00000037440_Vnn1_ACOCA_159330.8	Vnn1	359.195		0.979968
ENSMUSG00000037573_Tob1_ACOCA_41957.5	Tob1	359.195		0.98005
ENSMUSG00000029009_Mthfr_ACOCA_114365.3	Mthfr	357.606		0.980131
ENSMUSG00000029512_Ulk1_ACOCA_135684.7	Ulk1	352.838		0.980211
ENSMUSG00000026389_Steap3_ACOCA_217064.4	Steap3	349.659		0.98029
ENSMUSG00000005968_Tuft1_ACOCA_42331.8	Tuft1	349.659		0.980369
ENSMUSG00000026966_Ssna1_ACOCA_87010.6	Ssna1	349.659		0.980449
ENSMUSG00000079019_Insl3_ACOCA_184600.6	Insl3	348.07		0.980528
ENSMUSG00000034101_Ctnnd1_ACOCA_67323.10	Ctnnd1	346.48		0.980606
ENSMUSG00000033307_Mif_ACOCA_58142.10	Mif	344.891		0.980684
ENSMUSG00000055322_Tns1_ACOCA_7187.4	Tns1	344.891		0.980762
ENSMUSG00000061374_Fiz1_ACOCA_167890.9	Fiz1	341.712		0.98084
ENSMUSG00000066513_Klk1b4_ACOCA_182235.10	Klk1b4	341.712		0.980917
ENSMUSG00000020673_Tpo_ACOCA_47819.1	Tpo	341.712		0.980995
ENSMUSG00000069833_Ahnak_ACOCA_147.7	Ahnak	340.123		0.981072
ENSMUSG00000037771_Slc32a1_ACOCA_43828.3	Slc32a1	338.534		0.981149
ENSMUSG00000032598_Nckipsd_ACOCA_146898.6	Nckipsd	336.944		0.981225
ENSMUSG00000070544_Top1_ACOCA_93094.8	Top1	335.355		0.981301
ENSMUSG00000056234_Ncoa4_ACOCA_217909.5	Ncoa4	332.176		0.981376
ENSMUSG00000015134_Aldh1a3_ACOCA_214773.9	Aldh1a3	330.587		0.981451
ENSMUSG00000031887_Tradd_ACOCA_67103.7	Tradd	330.587		0.981526
ENSMUSG00000022570_Tsta3_ACOCA_22425.4	Tsta3	328.998		0.981601
ENSMUSG00000007891_Ctsd_ACOCA_208947.7	Ctsd	328.998		0.981675
ENSMUSG00000045095_Magi1_ACOCA_104901.1	Magi1	328.998		0.98175
ENSMUSG00000091387_Gcnt4_ACOCA_153530.9	Gcnt4	328.998		0.981824
ENSMUSG00000020716_Nf1_ACOCA_118005.7	Nf1	327.408		0.981899
ENSMUSG00000038429_Usp5_ACOCA_176513.1	Usp5	325.819		0.981973
ENSMUSG00000025220_Mgea5_ACOCA_111556.7	Mgea5	325.819		0.982046
0Safe_safe_ACOCA_227963.4605	safe	325.819		0.98212
ENSMUSG00000002265_Peg3_ACOCA_227056.9	Peg3	322.64		0.982193
ENSMUSG00000020513_Tubd1_ACOCA_30229.8	Tubd1	321.051		0.982266
ENSMUSG00000002324_Rec8_ACOCA_68572.4	Rec8	317.872		0.982338
ENSMUSG00000020572_Nampt_ACOCA_199641.2	Nampt	317.872		0.98241
ENSMUSG00000000142_Axin2_ACOCA_65064.8	Axin2	316.283		0.982482
ENSMUSG00000064284_Cdpf1_ACOCA_153651.10	Cdpf1	306.746		0.982551
ENSMUSG00000018263_Tbx5_ACOCA_177597.4	Tbx5	301.978		0.98262
ENSMUSG00000055799_Tcf7l1_ACOCA_24124.3	Tcf7l1	301.978		0.982688
ENSMUSG00000025616_Usp16_ACOCA_157352.2	Usp16	300.389		0.982756
0Safe_safe_ACOCA_227963.4820	safe	297.21		0.982824
ENSMUSG00000038990_Cables2_ACOCA_204529.1	Cables2	297.21		0.982891
ENSMUSG00000028307_Aldob_ACOCA_95801.2	Aldob	297.21		0.982959
ENSMUSG00000021957_Tkt_ACOCA_13850.5	Tkt	295.621		0.983026
ENSMUSG00000001150_Mcm3ap_ACOCA_9590.5	Mcm3ap	294.032		0.983092
ENSMUSG00000022037_Clu_ACOCA_62972.2	Clu	292.442		0.983158
ENSMUSG00000041763_Tpp2_ACOCA_160878.8	Tpp2	290.853		0.983224
ENSMUSG00000047238_Mageh1_ACOCA_145539.3	Mageh1	290.853		0.98329
ENSMUSG00000004562_Arhgef40_ACOCA_12237.2	Arhgef40	289.264		0.983356
ENSMUSG00000037815_Ctnna1_ACOCA_142794.10	Ctnna1	289.264		0.983421
ENSMUSG00000040212_Emp3_ACOCA_93975.9	Emp3	284.495		0.983486
ENSMUSG00000078651_Aoc2_ACOCA_31865.4	Aoc2	282.906		0.98355
ENSMUSG00000039982_Dtx4_ACOCA_24785.10	Dtx4	281.317		0.983614
ENSMUSG00000028917_Plekhm2_ACOCA_133238.8	Plekhm2	281.317		0.983678
ENSMUSG00000031858_Mau2_ACOCA_109466.5	Mau2	281.317		0.983741
ENSMUSG00000021258_Ccnk_ACOCA_106271.2	Ccnk	278.138		0.983804
ENSMUSG00000034201_Gas2l1_ACOCA_225732.8	Gas2l1	276.549		0.983867
ENSMUSG00000023919_Cenpq_ACOCA_52528.2	Cenpq	273.37		0.983929
0None_none_ACOCA_227963.4694	none	270.191		0.98399
ENSMUSG00000020135_Apc2_ACOCA_37036.10	Apc2	255.887		0.984048
ENSMUSG00000038872_Zfhx3_ACOCA_156260.10	Zfhx3	249.53		0.984105
ENSMUSG00000036046_5031439G07Rik_ACOCA_212470.5	5031439G07Rik	244.761		0.98416
ENSMUSG00000016529_Il10_ACOCA_7384.9	Il10	243.172		0.984215
ENSMUSG00000027663_Zmat3_ACOCA_139448.2	Zmat3	243.172		0.984271
ENSMUSG00000022243_Slc45a2_ACOCA_87114.10	Slc45a2	241.583		0.984325
ENSMUSG00000034165_Ccnd3_ACOCA_125989.6	Ccnd3	241.583		0.98438
ENSMUSG00000036948_BC037034_ACOCA_84602.9	BC037034	238.404		0.984434
ENSMUSG00000008348_Ubc_ACOCA_154712.2	Ubc	235.225		0.984487
ENSMUSG00000020423_Btg2_ACOCA_44267.2	Btg2	232.047		0.98454
ENSMUSG00000041147_Brca2_ACOCA_34807.3	Brca2	227.278		0.984592
ENSMUSG00000064284_Cdpf1_ACOCA_153643.2	Cdpf1	225.689		0.984643
ENSMUSG00000023110_Prmt5_ACOCA_78770.1	Prmt5	224.1		0.984694
ENSMUSG00000053024_Cntn2_ACOCA_174411.9	Cntn2	220.921		0.984744
ENSMUSG00000035799_Twist1_ACOCA_211521.7	Twist1	217.742		0.984793
ENSMUSG00000019179_Mdh2_ACOCA_38674.4	Mdh2	217.742		0.984842
ENSMUSG00000031028_Tub_ACOCA_61382.2	Tub	216.153		0.984891
ENSMUSG00000045690_Wdr89_ACOCA_17617.3	Wdr89	216.153		0.98494
ENSMUSG00000029910_Mad2l1_ACOCA_824.10	Mad2l1	216.153		0.984989
ENSMUSG00000023905_Tnfrsf12a_ACOCA_137538.7	Tnfrsf12a	214.564		0.985038
ENSMUSG00000030589_Rasgrp4_ACOCA_138294.7	Rasgrp4	214.564		0.985087
ENSMUSG00000027298_Tyro3_ACOCA_144598.2	Tyro3	214.564		0.985135
ENSMUSG00000027447_Cst3_ACOCA_206189.7	Cst3	206.617		0.985182
ENSMUSG00000021945_Zmym2_ACOCA_97655.3	Zmym2	205.027		0.985228
ENSMUSG00000091387_Gcnt4_ACOCA_153529.8	Gcnt4	198.67		0.985274
ENSMUSG00000033671_Cep350_ACOCA_167625.4	Cep350	195.491		0.985318
ENSMUSG00000013698_Pea15a_ACOCA_22728.7	Pea15a	193.902		0.985362
ENSMUSG00000027944_Hax1_ACOCA_175030.8	Hax1	192.313		0.985405
ENSMUSG00000029730_Mcm7_ACOCA_216270.10	Mcm7	192.313		0.985449
ENSMUSG00000015747_Vps45_ACOCA_65937.1	Vps45	190.723		0.985492
ENSMUSG00000033220_Rac2_ACOCA_46582.4	Rac2	187.544		0.985535
ENSMUSG00000029711_Epo_ACOCA_47586.8	Epo	187.544		0.985577
ENSMUSG00000015947_Fcgr1_ACOCA_220398.3	Fcgr1	184.366		0.985619
ENSMUSG00000031740_Mmp2_ACOCA_115603.1	Mmp2	182.776		0.98566
ENSMUSG00000043050_Tnp2_ACOCA_146345.9	Tnp2	182.776		0.985702
ENSMUSG00000052837_Junb_ACOCA_122550.1	Junb	178.008		0.985742
ENSMUSG00000005897_Nr2c1_ACOCA_129808.9	Nr2c1	176.419		0.985782
ENSMUSG00000032942_Ucp3_ACOCA_20219.8	Ucp3	174.83		0.985822
ENSMUSG00000026872_Zeb2_ACOCA_50331.3	Zeb2	174.83		0.985861
ENSMUSG00000028443_Nudt2_ACOCA_75971.5	Nudt2	173.24		0.985901
ENSMUSG00000008398_Elk3_ACOCA_60228.4	Elk3	166.883		0.985939
ENSMUSG00000026239_Pde6d_ACOCA_27775.8	Pde6d	165.293		0.985976
ENSMUSG00000061589_Dot1l_ACOCA_105536.2	Dot1l	165.293		0.986013
ENSMUSG00000018821_Avpi1_ACOCA_215687.3	Avpi1	165.293		0.986051
ENSMUSG00000027506_Tpd52_ACOCA_157957.7	Tpd52	163.704		0.986088
ENSMUSG00000030983_Bccip_ACOCA_174703.1	Bccip	163.704		0.986125
ENSMUSG00000028410_Dnaja1_ACOCA_101870.1	Dnaja1	163.704		0.986162
ENSMUSG00000037771_Slc32a1_ACOCA_43831.6	Slc32a1	160.525		0.986199
ENSMUSG00000074928_Krtap14_ACOCA_73228.7	Krtap14	160.525		0.986235
ENSMUSG00000031824_6430548M08Rik_ACOCA_135105.8	6430548M08Rik	158.936		0.986271
ENSMUSG00000019848_Popdc3_ACOCA_134326.2	Popdc3	158.936		0.986307
ENSMUSG00000030172_Erc1_ACOCA_75332.6	Erc1	158.936		0.986343
ENSMUSG00000020427_Igfbp3_ACOCA_44288.3	Igfbp3	155.757		0.986378
ENSMUSG00000063895_Nupl1_ACOCA_202589.10	Nupl1	155.757		0.986414
ENSMUSG00000024517_Grp_ACOCA_226364.8	Grp	154.168		0.986449
ENSMUSG00000034881_Tbxa2r_ACOCA_72702.1	Tbxa2r	154.168		0.986484
ENSMUSG00000037169_Mycn_ACOCA_173304.2	Mycn	152.579		0.986518
ENSMUSG00000053192_Mllt11_ACOCA_49494.2	Mllt11	152.579		0.986553
ENSMUSG00000006288_Ttc5_ACOCA_107986.4	Ttc5	150.989		0.986587
ENSMUSG00000005893_Nr2c2_ACOCA_129823.4	Nr2c2	150.989		0.986621
ENSMUSG00000028454_Pigo_ACOCA_219584.9	Pigo	149.4		0.986655
ENSMUSG00000021779_Thrb_ACOCA_115043.1	Thrb	149.4		0.986689
ENSMUSG00000020745_Pafah1b1_ACOCA_144065.9	Pafah1b1	149.4		0.986723
ENSMUSG00000015747_Vps45_ACOCA_65944.8	Vps45	147.81		0.986756
ENSMUSG00000028519_Dab1_ACOCA_112713.2	Dab1	147.81		0.98679
ENSMUSG00000022353_Mtss1_ACOCA_6248.2	Mtss1	144.632		0.986823
ENSMUSG00000026768_Itga8_ACOCA_203347.10	Itga8	144.632		0.986855
ENSMUSG00000003500_Impdh1_ACOCA_197271.10	Impdh1	144.632		0.986888
ENSMUSG00000024399_Ltb_ACOCA_146956.4	Ltb	144.632		0.986921
ENSMUSG00000029405_G3bp2_ACOCA_61683.3	G3bp2	143.042		0.986953
ENSMUSG00000055547_Apobec4_ACOCA_226992.5	Apobec4	139.864		0.986985
ENSMUSG00000021236_Entpd5_ACOCA_55457.3	Entpd5	139.864		0.987017
ENSMUSG00000021537_Cetn3_ACOCA_210644.5	Cetn3	139.864		0.987048
ENSMUSG00000031824_6430548M08Rik_ACOCA_135102.5	6430548M08Rik	138.274		0.98708
ENSMUSG00000035493_Tgfbi_ACOCA_75893.7	Tgfbi	138.274		0.987111
ENSMUSG00000027198_Ext2_ACOCA_45007.2	Ext2	138.274		0.987143
ENSMUSG00000059060_Rad51b_ACOCA_48159.1	Rad51b	138.274		0.987174
ENSMUSG00000025927_Tfap2b_ACOCA_202689.10	Tfap2b	136.685		0.987205
ENSMUSG00000060601_Nr1h2_ACOCA_182786.5	Nr1h2	136.685		0.987236
0None_none_ACOCA_227963.4800	none	135.096		0.987266
ENSMUSG00000044006_Cilp2_ACOCA_79506.7	Cilp2	135.096		0.987297
ENSMUSG00000035944_Ttc38_ACOCA_100620.3	Ttc38	133.506		0.987327
ENSMUSG00000052837_Junb_ACOCA_122553.4	Junb	131.917		0.987357
ENSMUSG00000074254_Cyp2a4_ACOCA_204192.4	Cyp2a4	131.917		0.987387
ENSMUSG00000029166_Mapre3_ACOCA_141266.8	Mapre3	131.917		0.987417
ENSMUSG00000040212_Emp3_ACOCA_93972.6	Emp3	130.328		0.987447
ENSMUSG00000020230_Prmt2_ACOCA_16995.1	Prmt2	130.328		0.987476
ENSMUSG00000027716_Trpc3_ACOCA_160975.5	Trpc3	130.328		0.987506
ENSMUSG00000000149_Gna12_ACOCA_65026.10	Gna12	130.328		0.987535
ENSMUSG00000039191_Rbpj_ACOCA_165916.4	Rbpj	130.328		0.987565
ENSMUSG00000027663_Zmat3_ACOCA_139454.8	Zmat3	128.738		0.987594
ENSMUSG00000000149_Gna12_ACOCA_65018.2	Gna12	128.738		0.987623
ENSMUSG00000033122_Hsd17b3_ACOCA_225312.3	Hsd17b3	127.149		0.987652
ENSMUSG00000052957_Gas1_ACOCA_182393.8	Gas1	125.559		0.98768
ENSMUSG00000053852_Gpr112_ACOCA_99606.4	Gpr112	125.559		0.987709
ENSMUSG00000019969_Psen1_ACOCA_27535.8	Psen1	125.559		0.987737
ENSMUSG00000028519_Dab1_ACOCA_112720.9	Dab1	123.97		0.987765
ENSMUSG00000021236_Entpd5_ACOCA_55460.6	Entpd5	123.97		0.987794
ENSMUSG00000037974_Muc5ac_ACOCA_199921.2	Muc5ac	123.97		0.987822
ENSMUSG00000031447_Lamp1_ACOCA_164994.2	Lamp1	123.97		0.98785
ENSMUSG00000024256_Adcyap1_ACOCA_9849.4	Adcyap1	122.381		0.987877
ENSMUSG00000037262_Kin_ACOCA_191135.10	Kin	122.381		0.987905
ENSMUSG00000008601_Rab25_ACOCA_161353.3	Rab25	122.381		0.987933
ENSMUSG00000068039_Tcp1_ACOCA_183638.4	Tcp1	122.381		0.987961
ENSMUSG00000028785_Hpca_ACOCA_140666.2	Hpca	120.791		0.987988
ENSMUSG00000033068_Entpd6_ACOCA_155074.4	Entpd6	120.791		0.988015
ENSMUSG00000026617_Bpnt1_ACOCA_107115.6	Bpnt1	120.791		0.988043
ENSMUSG00000029166_Mapre3_ACOCA_141267.9	Mapre3	119.202		0.98807
ENSMUSG00000031807_Pgls_ACOCA_75389.3	Pgls	119.202		0.988097
ENSMUSG00000003271_Sult2b1_ACOCA_159927.5	Sult2b1	119.202		0.988124
ENSMUSG00000078651_Aoc2_ACOCA_31869.8	Aoc2	117.613		0.988151
ENSMUSG00000063011_Msln_ACOCA_151993.10	Msln	117.613		0.988177
ENSMUSG00000028031_Dkk2_ACOCA_22687.6	Dkk2	116.023		0.988203
ENSMUSG00000062190_Lancl2_ACOCA_168727.8	Lancl2	116.023		0.98823
ENSMUSG00000022997_Wnt1_ACOCA_193495.6	Wnt1	116.023		0.988256
ENSMUSG00000021038_Vipas39_ACOCA_25522.7	Vipas39	116.023		0.988282
ENSMUSG00000006369_Fbln1_ACOCA_17824.10	Fbln1	116.023		0.988309
ENSMUSG00000030538_Cib1_ACOCA_213966.2	Cib1	116.023		0.988335
ENSMUSG00000025037_Maoa_ACOCA_83223.9	Maoa	114.434		0.988361
ENSMUSG00000057667_Bloc1s3_ACOCA_148402.10	Bloc1s3	114.434		0.988387
ENSMUSG00000019929_Dcn_ACOCA_145624.8	Dcn	114.434		0.988413
ENSMUSG00000071337_Tia1_ACOCA_151572.9	Tia1	114.434		0.988439
ENSMUSG00000003813_Rad23a_ACOCA_144797.1	Rad23a	114.434		0.988465
ENSMUSG00000044006_Cilp2_ACOCA_79508.9	Cilp2	112.845		0.98849
ENSMUSG00000041147_Brca2_ACOCA_34811.7	Brca2	112.845		0.988516
ENSMUSG00000000078_Klf6_ACOCA_47379.1	Klf6	112.845		0.988541
ENSMUSG00000021287_Xrcc3_ACOCA_131860.2	Xrcc3	112.845		0.988567
ENSMUSG00000032554_Trf_ACOCA_21111.10	Trf	111.255		0.988592
ENSMUSG00000056602_Fry_ACOCA_54366.7	Fry	111.255		0.988617
ENSMUSG00000032411_Tfdp2_ACOCA_149870.7	Tfdp2	111.255		0.988643
ENSMUSG00000043535_Setx_ACOCA_31743.2	Setx	109.666		0.988667
ENSMUSG00000000402_Egfl6_ACOCA_124745.2	Egfl6	109.666		0.988692
ENSMUSG00000053289_Ddx10_ACOCA_20015.1	Ddx10	109.666		0.988717
ENSMUSG00000006288_Ttc5_ACOCA_107992.10	Ttc5	109.666		0.988742
ENSMUSG00000013698_Pea15a_ACOCA_22725.4	Pea15a	108.076		0.988767
0Safe_safe_ACOCA_227963.4612	safe	108.076		0.988791
ENSMUSG00000028917_Plekhm2_ACOCA_133237.7	Plekhm2	106.487		0.988815
ENSMUSG00000033307_Mif_ACOCA_58140.8	Mif	106.487		0.988839
ENSMUSG00000040174_Alkbh3_ACOCA_16300.3	Alkbh3	106.487		0.988863
ENSMUSG00000032598_Nckipsd_ACOCA_146894.2	Nckipsd	106.487		0.988888
ENSMUSG00000079415_Cntf_ACOCA_163929.9	Cntf	104.898		0.988911
ENSMUSG00000025465_Echs1_ACOCA_16459.2	Echs1	104.898		0.988935
ENSMUSG00000054728_Phactr1_ACOCA_2186.3	Phactr1	104.898		0.988959
ENSMUSG00000026686_Lmx1a_ACOCA_183961.7	Lmx1a	104.898		0.988983
ENSMUSG00000028917_Plekhm2_ACOCA_133240.10	Plekhm2	104.898		0.989006
ENSMUSG00000044827_Tlr1_ACOCA_211581.7	Tlr1	103.308		0.98903
ENSMUSG00000022496_Tnfrsf17_ACOCA_188751.6	Tnfrsf17	101.719		0.989053
ENSMUSG00000026698_Pigc_ACOCA_99091.1	Pigc	101.719		0.989076
ENSMUSG00000025650_Col7a1_ACOCA_39536.2	Col7a1	101.719		0.989099
ENSMUSG00000024238_Zeb1_ACOCA_187230.2	Zeb1	101.719		0.989122
ENSMUSG00000063594_Gng8_ACOCA_185818.9	Gng8	101.719		0.989145
ENSMUSG00000039982_Dtx4_ACOCA_24779.4	Dtx4	101.719		0.989168
ENSMUSG00000045693_Nlrp4e_ACOCA_17637.3	Nlrp4e	100.13		0.989191
ENSMUSG00000033307_Mif_ACOCA_58141.9	Mif	100.13		0.989214
ENSMUSG00000020963_Tshr_ACOCA_127849.5	Tshr	98.5403		0.989236
ENSMUSG00000027263_Tubgcp4_ACOCA_75493.7	Tubgcp4	98.5403		0.989258
ENSMUSG00000031216_Stard8_ACOCA_58811.4	Stard8	98.5403		0.989281
ENSMUSG00000019301_Hsd17b1_ACOCA_133336.6	Hsd17b1	98.5403		0.989303
ENSMUSG00000015305_Sash1_ACOCA_35151.7	Sash1	96.951		0.989325
ENSMUSG00000052957_Gas1_ACOCA_182394.9	Gas1	96.951		0.989347
ENSMUSG00000033712_Ccar2_ACOCA_90201.9	Ccar2	96.951		0.989369
ENSMUSG00000014748_Tex261_ACOCA_181732.5	Tex261	96.951		0.989391
ENSMUSG00000027852_Nras_ACOCA_201409.10	Nras	95.3616		0.989412
ENSMUSG00000021708_Rasgrf2_ACOCA_148682.10	Rasgrf2	95.3616		0.989434
ENSMUSG00000069835_Sat2_ACOCA_210.10	Sat2	95.3616		0.989456
ENSMUSG00000019929_Dcn_ACOCA_145619.3	Dcn	95.3616		0.989477
ENSMUSG00000020808_Fam64a_ACOCA_109389.8	Fam64a	95.3616		0.989499
ENSMUSG00000014355_Anapc1_ACOCA_26716.1	Anapc1	95.3616		0.989521
ENSMUSG00000026547_Tagln2_ACOCA_3867.4	Tagln2	95.3616		0.989542
ENSMUSG00000032598_Nckipsd_ACOCA_146897.5	Nckipsd	95.3616		0.989564
ENSMUSG00000022018_Rgcc_ACOCA_4692.9	Rgcc	95.3616		0.989585
ENSMUSG00000030541_Idh2_ACOCA_20359.8	Idh2	93.7722		0.989607
ENSMUSG00000041710_Trpc5_ACOCA_127010.9	Trpc5	93.7722		0.989628
ENSMUSG00000030400_Ercc2_ACOCA_200480.1	Ercc2	93.7722		0.989649
ENSMUSG00000027394_Ttl_ACOCA_132619.9	Ttl	93.7722		0.98967
ENSMUSG00000024537_Psmg2_ACOCA_57550.4	Psmg2	93.7722		0.989692
ENSMUSG00000025776_Crispld1_ACOCA_205871.3	Crispld1	93.7722		0.989713
ENSMUSG00000041849_Card6_ACOCA_24147.6	Card6	92.1829		0.989734
ENSMUSG00000003032_Klf4_ACOCA_12504.10	Klf4	92.1829		0.989755
ENSMUSG00000034730_Bai1_ACOCA_203522.5	Bai1	92.1829		0.989776
ENSMUSG00000019828_Grm1_ACOCA_185714.5	Grm1	92.1829		0.989797
ENSMUSG00000053719_Klk1b26_ACOCA_129149.5	Klk1b26	92.1829		0.989817
ENSMUSG00000067158_Col4a4_ACOCA_88803.3	Col4a4	92.1829		0.989838
ENSMUSG00000033004_Mycbp2_ACOCA_96162.4	Mycbp2	92.1829		0.989859
0Safe_safe_ACOCA_227963.4814	safe	92.1829		0.98988
ENSMUSG00000030451_Herc2_ACOCA_166333.1	Herc2	92.1829		0.989901
ENSMUSG00000021298_Gpr132_ACOCA_216127.7	Gpr132	92.1829		0.989922
ENSMUSG00000026510_Trp53bp2_ACOCA_206409.7	Trp53bp2	90.5935		0.989942
ENSMUSG00000025001_Hells_ACOCA_140945.1	Hells	90.5935		0.989963
ENSMUSG00000042745_Id1_ACOCA_117482.2	Id1	90.5935		0.989983
ENSMUSG00000028859_Csf3r_ACOCA_36529.3	Csf3r	90.5935		0.990004
ENSMUSG00000022589_Cyp11b2_ACOCA_114711.9	Cyp11b2	90.5935		0.990025
ENSMUSG00000019772_Vip_ACOCA_224234.3	Vip	89.0042		0.990045
ENSMUSG00000022432_Smc1b_ACOCA_11263.3	Smc1b	89.0042		0.990065
ENSMUSG00000017929_B4galt5_ACOCA_193112.3	B4galt5	89.0042		0.990085
ENSMUSG00000006373_Pgrmc1_ACOCA_101974.5	Pgrmc1	89.0042		0.990105
ENSMUSG00000008601_Rab25_ACOCA_161351.1	Rab25	87.4148		0.990125
ENSMUSG00000074254_Cyp2a4_ACOCA_204195.7	Cyp2a4	87.4148		0.990145
ENSMUSG00000006782_Cnp_ACOCA_115648.6	Cnp	87.4148		0.990165
ENSMUSG00000044641_Pard6b_ACOCA_130146.7	Pard6b	87.4148		0.990185
ENSMUSG00000035024_Ncapd3_ACOCA_20792.1	Ncapd3	87.4148		0.990204
ENSMUSG00000049691_Nkx3-2_ACOCA_2730.7	Nkx3-2	85.8254		0.990224
ENSMUSG00000055128_Cgrrf1_ACOCA_151152.9	Cgrrf1	85.8254		0.990243
ENSMUSG00000031603_Fgf20_ACOCA_163069.9	Fgf20	84.2361		0.990262
ENSMUSG00000002210_Smg9_ACOCA_201902.3	Smg9	84.2361		0.990281
ENSMUSG00000024073_Birc6_ACOCA_98640.9	Birc6	84.2361		0.990301
ENSMUSG00000046711_Hmga1_ACOCA_166913.2	Hmga1	82.6467		0.990319
ENSMUSG00000022037_Clu_ACOCA_62980.10	Clu	82.6467		0.990338
ENSMUSG00000027840_Wnt2b_ACOCA_150027.4	Wnt2b	81.0574		0.990356
ENSMUSG00000023868_Pde10a_ACOCA_148559.7	Pde10a	81.0574		0.990375
ENSMUSG00000006373_Pgrmc1_ACOCA_101979.10	Pgrmc1	81.0574		0.990393
ENSMUSG00000042870_Tom1_ACOCA_42368.5	Tom1	81.0574		0.990411
ENSMUSG00000051306_Usp42_ACOCA_10146.1	Usp42	81.0574		0.99043
ENSMUSG00000042104_Uggt2_ACOCA_72931.10	Uggt2	81.0574		0.990448
ENSMUSG00000014748_Tex261_ACOCA_181733.6	Tex261	81.0574		0.990467
ENSMUSG00000008892_Vdac3_ACOCA_209650.5	Vdac3	81.0574		0.990485
ENSMUSG00000038203_Hoxa13_ACOCA_106470.1	Hoxa13	81.0574		0.990503
ENSMUSG00000029380_Cxcl1_ACOCA_160220.4	Cxcl1	79.468		0.990521
ENSMUSG00000026430_Rassf5_ACOCA_26437.2	Rassf5	79.468		0.990539
ENSMUSG00000038628_Polr3k_ACOCA_146061.5	Polr3k	79.468		0.990557
ENSMUSG00000041577_Prelp_ACOCA_91138.6	Prelp	79.468		0.990575
ENSMUSG00000003604_Aven_ACOCA_147560.8	Aven	79.468		0.990593
ENSMUSG00000049176_Frmpd4_ACOCA_104236.7	Frmpd4	79.468		0.990611
ENSMUSG00000017929_B4galt5_ACOCA_193113.4	B4galt5	79.468		0.990629
ENSMUSG00000059383_Gfral_ACOCA_147415.3	Gfral	77.8786		0.990647
ENSMUSG00000030278_Cidec_ACOCA_182811.10	Cidec	77.8786		0.990665
ENSMUSG00000029234_Tmem165_ACOCA_145917.1	Tmem165	77.8786		0.990682
0Safe_safe_ACOCA_227963.4536	safe	77.8786		0.9907
ENSMUSG00000031807_Pgls_ACOCA_75391.5	Pgls	77.8786		0.990718
ENSMUSG00000050953_Gja1_ACOCA_153389.8	Gja1	77.8786		0.990735
ENSMUSG00000047454_Gphn_ACOCA_108370.9	Gphn	77.8786		0.990753
ENSMUSG00000035382_Pcsk7_ACOCA_163323.3	Pcsk7	77.8786		0.990771
ENSMUSG00000000782_Tcf7_ACOCA_99825.3	Tcf7	76.2893		0.990788
ENSMUSG00000032030_Cul5_ACOCA_194808.5	Cul5	76.2893		0.990805
ENSMUSG00000070501_BC094916_ACOCA_210836.2	BC094916	76.2893		0.990823
ENSMUSG00000030200_Bcl2l14_ACOCA_39044.10	Bcl2l14	76.2893		0.99084
ENSMUSG00000040813_Tex264_ACOCA_141722.4	Tex264	76.2893		0.990857
ENSMUSG00000022997_Wnt1_ACOCA_193491.2	Wnt1	76.2893		0.990874
ENSMUSG00000031478_Nek3_ACOCA_140454.10	Nek3	76.2893		0.990892
ENSMUSG00000021156_Zmynd11_ACOCA_183463.9	Zmynd11	76.2893		0.990909
ENSMUSG00000036875_Dna2_ACOCA_180361.8	Dna2	76.2893		0.990926
ENSMUSG00000000776_Polr3d_ACOCA_133558.8	Polr3d	76.2893		0.990944
ENSMUSG00000004151_Etv1_ACOCA_200525.6	Etv1	76.2893		0.990961
ENSMUSG00000020923_Ubtf_ACOCA_10689.2	Ubtf	74.6999		0.990978
ENSMUSG00000029576_Radil_ACOCA_84480.7	Radil	74.6999		0.990995
ENSMUSG00000025650_Col7a1_ACOCA_39535.1	Col7a1	74.6999		0.991012
0None_none_ACOCA_227963.4739	none	74.6999		0.991029
ENSMUSG00000036223_Ska1_ACOCA_41680.6	Ska1	74.6999		0.991046
ENSMUSG00000051146_Camk2n2_ACOCA_39979.5	Camk2n2	74.6999		0.991062
ENSMUSG00000026942_Traf2_ACOCA_146286.10	Traf2	74.6999		0.991079
ENSMUSG00000015522_Arnt_ACOCA_155615.5	Arnt	74.6999		0.991096
0Safe_safe_ACOCA_227963.4844	safe	74.6999		0.991113
ENSMUSG00000075415_Fnbp1_ACOCA_163502.2	Fnbp1	74.6999		0.99113
ENSMUSG00000039187_Fanci_ACOCA_33395.6	Fanci	73.1106		0.991147
ENSMUSG00000008892_Vdac3_ACOCA_209655.10	Vdac3	73.1106		0.991163
ENSMUSG00000053965_Pde5a_ACOCA_33160.9	Pde5a	73.1106		0.99118
ENSMUSG00000056220_Pla2g4a_ACOCA_133952.2	Pla2g4a	73.1106		0.991196
ENSMUSG00000021466_Ptch1_ACOCA_110912.3	Ptch1	73.1106		0.991213
ENSMUSG00000008999_Bmp7_ACOCA_220545.10	Bmp7	71.5212		0.991229
ENSMUSG00000054728_Phactr1_ACOCA_2184.1	Phactr1	71.5212		0.991245
0Safe_safe_ACOCA_227963.4865	safe	71.5212		0.991262
ENSMUSG00000027339_Rassf2_ACOCA_200608.9	Rassf2	71.5212		0.991278
ENSMUSG00000037440_Vnn1_ACOCA_159329.7	Vnn1	71.5212		0.991294
ENSMUSG00000053852_Gpr112_ACOCA_99608.6	Gpr112	71.5212		0.99131
ENSMUSG00000020513_Tubd1_ACOCA_30226.5	Tubd1	71.5212		0.991327
ENSMUSG00000027087_Itgav_ACOCA_183939.5	Itgav	71.5212		0.991343
ENSMUSG00000052684_Jun_ACOCA_122354.4	Jun	69.9318		0.991359
ENSMUSG00000091337_Eid1_ACOCA_187796.8	Eid1	69.9318		0.991374
ENSMUSG00000029759_Pon3_ACOCA_157292.2	Pon3	69.9318		0.99139
ENSMUSG00000027868_Tbx15_ACOCA_83857.4	Tbx15	69.9318		0.991406
0Safe_safe_ACOCA_227963.4659	safe	69.9318		0.991422
ENSMUSG00000038429_Usp5_ACOCA_176522.10	Usp5	69.9318		0.991438
ENSMUSG00000003923_Tfam_ACOCA_48397.5	Tfam	69.9318		0.991454
ENSMUSG00000069922_Ces3a_ACOCA_191708.4	Ces3a	69.9318		0.99147
ENSMUSG00000032292_Nr2e3_ACOCA_17942.8	Nr2e3	69.9318		0.991485
ENSMUSG00000021038_Vipas39_ACOCA_25525.10	Vipas39	69.9318		0.991501
ENSMUSG00000017929_B4galt5_ACOCA_193110.1	B4galt5	68.3425		0.991517
ENSMUSG00000001131_Timp1_ACOCA_67722.9	Timp1	68.3425		0.991532
0Safe_safe_ACOCA_227963.4739	safe	68.3425		0.991548
0None_none_ACOCA_227963.4681	none	68.3425		0.991563
ENSMUSG00000070691_Runx3_ACOCA_5660.5	Runx3	68.3425		0.991579
ENSMUSG00000027568_Ntsr1_ACOCA_216768.8	Ntsr1	68.3425		0.991594
ENSMUSG00000023932_Cdc5l_ACOCA_221377.4	Cdc5l	68.3425		0.99161
ENSMUSG00000027263_Tubgcp4_ACOCA_75487.1	Tubgcp4	66.7531		0.991625
ENSMUSG00000034881_Tbxa2r_ACOCA_72708.7	Tbxa2r	66.7531		0.99164
ENSMUSG00000039830_Olig2_ACOCA_148878.6	Olig2	66.7531		0.991655
ENSMUSG00000029730_Mcm7_ACOCA_216265.5	Mcm7	66.7531		0.99167
ENSMUSG00000056602_Fry_ACOCA_54360.1	Fry	66.7531		0.991685
ENSMUSG00000030199_Etv6_ACOCA_33043.10	Etv6	66.7531		0.9917
ENSMUSG00000025650_Col7a1_ACOCA_39543.9	Col7a1	66.7531		0.991716
ENSMUSG00000003500_Impdh1_ACOCA_197262.1	Impdh1	65.1638		0.99173
ENSMUSG00000064284_Cdpf1_ACOCA_153644.3	Cdpf1	65.1638		0.991745
ENSMUSG00000019428_Fkbp8_ACOCA_92177.5	Fkbp8	65.1638		0.99176
ENSMUSG00000032087_Dscaml1_ACOCA_36994.8	Dscaml1	65.1638		0.991775
ENSMUSG00000035757_Selo_ACOCA_93749.3	Selo	65.1638		0.991789
ENSMUSG00000021939_Ctsb_ACOCA_190508.3	Ctsb	65.1638		0.991804
ENSMUSG00000079445_B3gnt7_ACOCA_139234.8	B3gnt7	65.1638		0.991819
ENSMUSG00000003872_Lin7b_ACOCA_77946.8	Lin7b	65.1638		0.991834
ENSMUSG00000051306_Usp42_ACOCA_10155.10	Usp42	65.1638		0.991849
ENSMUSG00000062190_Lancl2_ACOCA_168720.1	Lancl2	65.1638		0.991863
ENSMUSG00000027452_Acss1_ACOCA_194972.9	Acss1	65.1638		0.991878
ENSMUSG00000078817_Nlrp12_ACOCA_1152.1	Nlrp12	65.1638		0.991893
ENSMUSG00000027857_Tshb_ACOCA_201367.8	Tshb	65.1638		0.991908
0None_none_ACOCA_227963.4654	none	65.1638		0.991922
ENSMUSG00000046070_Igfals_ACOCA_147714.2	Igfals	65.1638		0.991937
ENSMUSG00000076744_Tcrg-V7_ACOCA_82941.7	Tcrg-V7	65.1638		0.991952
ENSMUSG00000062859_Tcp11_ACOCA_123404.1	Tcp11	63.5744		0.991966
ENSMUSG00000002489_Tiam1_ACOCA_170080.5	Tiam1	63.5744		0.991981
ENSMUSG00000020181_Nav3_ACOCA_128732.8	Nav3	63.5744		0.991995
ENSMUSG00000022997_Wnt1_ACOCA_193494.5	Wnt1	63.5744		0.99201
ENSMUSG00000020866_Cacna1g_ACOCA_159663.1	Cacna1g	63.5744		0.992024
ENSMUSG00000026683_Nuf2_ACOCA_183976.2	Nuf2	63.5744		0.992038
ENSMUSG00000023868_Pde10a_ACOCA_148553.1	Pde10a	63.5744		0.992053
ENSMUSG00000024578_Il17b_ACOCA_175993.1	Il17b	63.5744		0.992067
0None_none_ACOCA_227963.4699	none	63.5744		0.992082
ENSMUSG00000021537_Cetn3_ACOCA_210641.2	Cetn3	63.5744		0.992096
ENSMUSG00000038126_Mphosph9_ACOCA_66281.5	Mphosph9	61.985		0.99211
ENSMUSG00000040061_Plcb2_ACOCA_207228.7	Plcb2	61.985		0.992124
ENSMUSG00000034485_Uaca_ACOCA_93527.1	Uaca	61.985		0.992138
ENSMUSG00000047517_Dmbt1_ACOCA_215027.3	Dmbt1	61.985		0.992152
ENSMUSG00000024817_Uhrf2_ACOCA_195085.2	Uhrf2	61.985		0.992166
ENSMUSG00000078762_Haus5_ACOCA_163608.8	Haus5	61.985		0.99218
ENSMUSG00000026786_Apbb1ip_ACOCA_26264.9	Apbb1ip	61.985		0.992194
ENSMUSG00000030796_Tead2_ACOCA_156791.1	Tead2	61.985		0.992208
ENSMUSG00000032053_Pou2af1_ACOCA_116507.7	Pou2af1	61.985		0.992222
ENSMUSG00000031976_Urb2_ACOCA_61048.4	Urb2	61.985		0.992237
ENSMUSG00000026313_Hdac4_ACOCA_65266.10	Hdac4	61.985		0.992251
ENSMUSG00000055430_Nap1l5_ACOCA_85812.3	Nap1l5	60.3957		0.992264
ENSMUSG00000075012_Fjx1_ACOCA_15208.5	Fjx1	60.3957		0.992278
ENSMUSG00000030717_Nupr1_ACOCA_164802.10	Nupr1	60.3957		0.992292
ENSMUSG00000038067_Csf3_ACOCA_14271.6	Csf3	60.3957		0.992305
ENSMUSG00000029405_G3bp2_ACOCA_61689.9	G3bp2	60.3957		0.992319
ENSMUSG00000032796_Lama1_ACOCA_42791.8	Lama1	58.8063		0.992332
ENSMUSG00000039159_Ube2h_ACOCA_63191.1	Ube2h	58.8063		0.992346
ENSMUSG00000020235_Fzr1_ACOCA_17017.3	Fzr1	58.8063		0.992359
0Safe_safe_ACOCA_227963.4615	safe	58.8063		0.992372
ENSMUSG00000051146_Camk2n2_ACOCA_39981.7	Camk2n2	58.8063		0.992386
ENSMUSG00000027863_Cd2_ACOCA_83902.9	Cd2	58.8063		0.992399
ENSMUSG00000053192_Mllt11_ACOCA_49498.6	Mllt11	58.8063		0.992412
ENSMUSG00000000303_Cdh1_ACOCA_55477.3	Cdh1	58.8063		0.992426
ENSMUSG00000074340_Ovgp1_ACOCA_183575.1	Ovgp1	58.8063		0.992439
ENSMUSG00000038437_Mllt6_ACOCA_32657.4	Mllt6	58.8063		0.992452
ENSMUSG00000029866_Kel_ACOCA_206700.7	Kel	58.8063		0.992466
ENSMUSG00000039361_Picalm_ACOCA_47367.9	Picalm	58.8063		0.992479
ENSMUSG00000057614_Gnai1_ACOCA_4985.3	Gnai1	57.217		0.992492
ENSMUSG00000045382_Cxcr4_ACOCA_53965.6	Cxcr4	57.217		0.992505
ENSMUSG00000003575_Crtc1_ACOCA_93836.10	Crtc1	57.217		0.992518
ENSMUSG00000040731_Eif4h_ACOCA_111432.3	Eif4h	57.217		0.992531
ENSMUSG00000044066_Cep68_ACOCA_28625.2	Cep68	57.217		0.992544
ENSMUSG00000036206_Sh3bp4_ACOCA_210744.10	Sh3bp4	57.217		0.992557
ENSMUSG00000027272_Ubr1_ACOCA_210860.6	Ubr1	57.217		0.99257
0Safe_safe_ACOCA_227963.4863	safe	57.217		0.992583
ENSMUSG00000041238_Rbbp8_ACOCA_99920.2	Rbbp8	57.217		0.992596
ENSMUSG00000049176_Frmpd4_ACOCA_104231.2	Frmpd4	57.217		0.992609
ENSMUSG00000016918_Sulf1_ACOCA_204136.8	Sulf1	55.6276		0.992621
ENSMUSG00000000126_Wnt9a_ACOCA_116327.7	Wnt9a	55.6276		0.992634
ENSMUSG00000036867_Smad6_ACOCA_95648.9	Smad6	55.6276		0.992646
ENSMUSG00000034906_Ncaph_ACOCA_222490.3	Ncaph	55.6276		0.992659
ENSMUSG00000034674_Tdg_ACOCA_120570.7	Tdg	55.6276		0.992672
0None_none_ACOCA_227963.4866	none	55.6276		0.992684
ENSMUSG00000063550_Nup98_ACOCA_83262.8	Nup98	55.6276		0.992697
ENSMUSG00000030268_Bcat1_ACOCA_98040.9	Bcat1	55.6276		0.99271
ENSMUSG00000000078_Klf6_ACOCA_47388.10	Klf6	55.6276		0.992722
ENSMUSG00000019857_Asf1a_ACOCA_49662.10	Asf1a	55.6276		0.992735
ENSMUSG00000030852_Tacc2_ACOCA_195205.2	Tacc2	55.6276		0.992747
ENSMUSG00000094840_A630081J09Rik_ACOCA_30022.1	A630081J09Rik	55.6276		0.99276
ENSMUSG00000019866_Aim1_ACOCA_74709.3	Aim1	55.6276		0.992773
ENSMUSG00000001655_Hoxc13_ACOCA_127765.1	Hoxc13	55.6276		0.992785
ENSMUSG00000058571_Gpc6_ACOCA_144458.2	Gpc6	55.6276		0.992798
ENSMUSG00000019505_Ubb_ACOCA_220840.7	Ubb	55.6276		0.99281
ENSMUSG00000041378_Cldn5_ACOCA_88938.5	Cldn5	54.0382		0.992823
ENSMUSG00000025001_Hells_ACOCA_140947.3	Hells	54.0382		0.992835
ENSMUSG00000018509_Cenpv_ACOCA_69929.1	Cenpv	54.0382		0.992847
ENSMUSG00000028640_Tfap2c_ACOCA_188653.8	Tfap2c	54.0382		0.992859
ENSMUSG00000045690_Wdr89_ACOCA_17624.10	Wdr89	54.0382		0.992872
ENSMUSG00000047238_Mageh1_ACOCA_145540.4	Mageh1	54.0382		0.992884
ENSMUSG00000020994_Pnn_ACOCA_27715.8	Pnn	54.0382		0.992896
ENSMUSG00000040813_Tex264_ACOCA_141720.2	Tex264	54.0382		0.992908
ENSMUSG00000052593_Adam17_ACOCA_108483.2	Adam17	54.0382		0.992921
0Safe_safe_ACOCA_227963.4861	safe	54.0382		0.992933
ENSMUSG00000005897_Nr2c1_ACOCA_129802.3	Nr2c1	54.0382		0.992945
0Safe_safe_ACOCA_227963.4692	safe	54.0382		0.992957
ENSMUSG00000001131_Timp1_ACOCA_67721.8	Timp1	52.4489		0.992969
ENSMUSG00000009471_Myod1_ACOCA_223453.7	Myod1	52.4489		0.992981
0Safe_safe_ACOCA_227963.4736	safe	52.4489		0.992993
ENSMUSG00000067242_Lgi1_ACOCA_226403.7	Lgi1	52.4489		0.993005
ENSMUSG00000029713_Gnb2_ACOCA_47559.1	Gnb2	52.4489		0.993017
ENSMUSG00000021094_Dhrs7_ACOCA_92436.4	Dhrs7	52.4489		0.993029
ENSMUSG00000026418_Tnni1_ACOCA_195304.1	Tnni1	52.4489		0.993041
ENSMUSG00000022895_Ets2_ACOCA_182315.10	Ets2	52.4489		0.993052
ENSMUSG00000031207_Msn_ACOCA_143564.8	Msn	52.4489		0.993064
ENSMUSG00000003549_Ercc1_ACOCA_18968.5	Ercc1	52.4489		0.993076
ENSMUSG00000020312_Shc2_ACOCA_196922.1	Shc2	52.4489		0.993088
ENSMUSG00000085584_Rgag1_ACOCA_195391.8	Rgag1	52.4489		0.9931
0Safe_safe_ACOCA_227963.4857	safe	52.4489		0.993112
ENSMUSG00000035274_Tpbg_ACOCA_75551.5	Tpbg	52.4489		0.993124
ENSMUSG00000000126_Wnt9a_ACOCA_116330.10	Wnt9a	52.4489		0.993136
ENSMUSG00000025911_Adhfe1_ACOCA_58952.5	Adhfe1	52.4489		0.993148
ENSMUSG00000020380_Rad50_ACOCA_104356.7	Rad50	50.8595		0.993159
ENSMUSG00000026883_Dab2ip_ACOCA_194247.3	Dab2ip	50.8595		0.993171
ENSMUSG00000030717_Nupr1_ACOCA_164799.7	Nupr1	50.8595		0.993182
ENSMUSG00000019969_Psen1_ACOCA_27529.2	Psen1	50.8595		0.993194
ENSMUSG00000022148_Fyb_ACOCA_40917.3	Fyb	50.8595		0.993205
ENSMUSG00000024526_Cidea_ACOCA_201500.1	Cidea	50.8595		0.993217
ENSMUSG00000094840_A630081J09Rik_ACOCA_30030.9	A630081J09Rik	50.8595		0.993228
ENSMUSG00000015522_Arnt_ACOCA_155619.9	Arnt	50.8595		0.99324
ENSMUSG00000034040_Wbscr17_ACOCA_20517.6	Wbscr17	50.8595		0.993251
ENSMUSG00000005893_Nr2c2_ACOCA_129824.5	Nr2c2	50.8595		0.993263
ENSMUSG00000020894_Vamp2_ACOCA_32835.2	Vamp2	50.8595		0.993274
ENSMUSG00000029617_Ccz1_ACOCA_58909.2	Ccz1	50.8595		0.993286
ENSMUSG00000068039_Tcp1_ACOCA_183639.5	Tcp1	50.8595		0.993297
ENSMUSG00000029414_Kntc1_ACOCA_146622.10	Kntc1	50.8595		0.993309
ENSMUSG00000032440_Tgfbr2_ACOCA_175716.4	Tgfbr2	50.8595		0.993321
ENSMUSG00000041567_Serpina12_ACOCA_175914.2	Serpina12	49.2702		0.993332
ENSMUSG00000069835_Sat2_ACOCA_201.1	Sat2	49.2702		0.993343
ENSMUSG00000018168_Ikzf3_ACOCA_226828.1	Ikzf3	49.2702		0.993354
ENSMUSG00000051238_Swsap1_ACOCA_142511.7	Swsap1	49.2702		0.993365
ENSMUSG00000033122_Hsd17b3_ACOCA_225313.4	Hsd17b3	49.2702		0.993376
ENSMUSG00000064289_Tank_ACOCA_153663.2	Tank	49.2702		0.993388
ENSMUSG00000031216_Stard8_ACOCA_58810.3	Stard8	49.2702		0.993399
ENSMUSG00000001150_Mcm3ap_ACOCA_9588.3	Mcm3ap	49.2702		0.99341
ENSMUSG00000031448_Adprhl1_ACOCA_164941.9	Adprhl1	49.2702		0.993421
ENSMUSG00000024791_Cdca5_ACOCA_110357.5	Cdca5	49.2702		0.993432
ENSMUSG00000035834_Polr3g_ACOCA_122395.5	Polr3g	49.2702		0.993443
ENSMUSG00000002265_Peg3_ACOCA_227055.8	Peg3	49.2702		0.993455
ENSMUSG00000016308_Ube2a_ACOCA_99468.3	Ube2a	49.2702		0.993466
ENSMUSG00000021466_Ptch1_ACOCA_110919.10	Ptch1	49.2702		0.993477
0Safe_safe_ACOCA_227963.4601	safe	49.2702		0.993488
ENSMUSG00000090112_Shprh_ACOCA_122092.2	Shprh	49.2702		0.993499
ENSMUSG00000004637_Wwox_ACOCA_107317.8	Wwox	49.2702		0.99351
ENSMUSG00000032244_Fem1b_ACOCA_30107.6	Fem1b	49.2702		0.993522
0Safe_safe_ACOCA_227963.4754	safe	47.6808		0.993532
ENSMUSG00000074968_Ano3_ACOCA_183804.10	Ano3	47.6808		0.993543
ENSMUSG00000029201_Ugdh_ACOCA_196247.6	Ugdh	47.6808		0.993554
ENSMUSG00000039239_Tgfb2_ACOCA_16584.7	Tgfb2	47.6808		0.993565
ENSMUSG00000055024_Ep300_ACOCA_191113.8	Ep300	47.6808		0.993576
0None_none_ACOCA_227963.4504	none	47.6808		0.993586
ENSMUSG00000025220_Mgea5_ACOCA_111559.10	Mgea5	47.6808		0.993597
0Safe_safe_ACOCA_227963.4583	safe	47.6808		0.993608
ENSMUSG00000034557_Zfyve9_ACOCA_72486.5	Zfyve9	47.6808		0.993619
ENSMUSG00000030170_Wnt5b_ACOCA_75310.4	Wnt5b	47.6808		0.99363
ENSMUSG00000026355_Mcm6_ACOCA_184136.2	Mcm6	47.6808		0.99364
ENSMUSG00000024947_Men1_ACOCA_3606.3	Men1	47.6808		0.993651
ENSMUSG00000027326_Casc5_ACOCA_56775.8	Casc5	47.6808		0.993662
ENSMUSG00000037849_Gm4955_ACOCA_108846.5	Gm4955	46.0914		0.993672
ENSMUSG00000013698_Pea15a_ACOCA_22723.2	Pea15a	46.0914		0.993683
ENSMUSG00000054626_Xlr_ACOCA_190351.6	Xlr	46.0914		0.993693
ENSMUSG00000027868_Tbx15_ACOCA_83861.8	Tbx15	46.0914		0.993704
ENSMUSG00000033068_Entpd6_ACOCA_155071.1	Entpd6	46.0914		0.993714
ENSMUSG00000030083_Abtb1_ACOCA_171265.10	Abtb1	46.0914		0.993725
ENSMUSG00000067158_Col4a4_ACOCA_88810.10	Col4a4	46.0914		0.993735
ENSMUSG00000046711_Hmga1_ACOCA_166918.7	Hmga1	46.0914		0.993746
ENSMUSG00000023944_Hsp90ab1_ACOCA_27355.8	Hsp90ab1	46.0914		0.993756
ENSMUSG00000036948_BC037034_ACOCA_84595.2	BC037034	46.0914		0.993767
ENSMUSG00000030200_Bcl2l14_ACOCA_39037.3	Bcl2l14	46.0914		0.993777
ENSMUSG00000031441_Atp11a_ACOCA_216824.4	Atp11a	46.0914		0.993787
ENSMUSG00000020185_E2f7_ACOCA_128770.6	E2f7	46.0914		0.993798
ENSMUSG00000009670_Tex11_ACOCA_225674.7	Tex11	46.0914		0.993808
ENSMUSG00000005124_Wisp1_ACOCA_178654.1	Wisp1	46.0914		0.993819
0Safe_safe_ACOCA_227963.4792	safe	46.0914		0.993829
ENSMUSG00000030963_Umod_ACOCA_5556.1	Umod	46.0914		0.99384
ENSMUSG00000021301_Hecw1_ACOCA_69276.8	Hecw1	46.0914		0.99385
ENSMUSG00000025083_Afap1l2_ACOCA_148615.3	Afap1l2	44.5021		0.99386
ENSMUSG00000029106_Add1_ACOCA_44149.4	Add1	44.5021		0.99387
ENSMUSG00000007891_Ctsd_ACOCA_208942.2	Ctsd	44.5021		0.99388
ENSMUSG00000024913_Lrp5_ACOCA_206264.2	Lrp5	44.5021		0.99389
ENSMUSG00000050377_Il31ra_ACOCA_40778.4	Il31ra	44.5021		0.993901
ENSMUSG00000042042_Csgalnact2_ACOCA_112871.8	Csgalnact2	44.5021		0.993911
ENSMUSG00000044702_Palb2_ACOCA_82687.4	Palb2	44.5021		0.993921
ENSMUSG00000061315_Naca_ACOCA_116781.1	Naca	44.5021		0.993931
ENSMUSG00000032228_Tcf12_ACOCA_211679.5	Tcf12	44.5021		0.993941
ENSMUSG00000021635_Rad17_ACOCA_3266.3	Rad17	44.5021		0.993951
0None_none_ACOCA_227963.4538	none	44.5021		0.993961
ENSMUSG00000045680_Tcf21_ACOCA_160278.2	Tcf21	44.5021		0.993971
ENSMUSG00000042712_Wbp5_ACOCA_69533.5	Wbp5	44.5021		0.993981
ENSMUSG00000030965_Fam175b_ACOCA_5602.7	Fam175b	44.5021		0.993991
ENSMUSG00000053626_Tll1_ACOCA_176413.1	Tll1	44.5021		0.994001
ENSMUSG00000002949_Timm44_ACOCA_77110.9	Timm44	44.5021		0.994011
ENSMUSG00000020811_Wscd1_ACOCA_25156.1	Wscd1	44.5021		0.994022
ENSMUSG00000020513_Tubd1_ACOCA_30227.6	Tubd1	44.5021		0.994032
ENSMUSG00000022454_Nell2_ACOCA_69449.1	Nell2	44.5021		0.994042
ENSMUSG00000003436_Dll3_ACOCA_159991.9	Dll3	44.5021		0.994052
ENSMUSG00000031329_Tsx_ACOCA_44088.3	Tsx	44.5021		0.994062
ENSMUSG00000018830_Myh11_ACOCA_72006.5	Myh11	42.9127		0.994072
ENSMUSG00000029713_Gnb2_ACOCA_47568.10	Gnb2	42.9127		0.994081
ENSMUSG00000023915_Tnfrsf21_ACOCA_52513.7	Tnfrsf21	42.9127		0.994091
ENSMUSG00000028967_Errfi1_ACOCA_225833.9	Errfi1	42.9127		0.994101
0Safe_safe_ACOCA_227963.4822	safe	42.9127		0.994111
ENSMUSG00000034509_Mad2l1bp_ACOCA_47503.5	Mad2l1bp	42.9127		0.99412
ENSMUSG00000000303_Cdh1_ACOCA_55475.1	Cdh1	42.9127		0.99413
ENSMUSG00000029009_Mthfr_ACOCA_114370.8	Mthfr	42.9127		0.99414
ENSMUSG00000029664_Tfpi2_ACOCA_151368.5	Tfpi2	42.9127		0.994149
ENSMUSG00000019772_Vip_ACOCA_224233.2	Vip	42.9127		0.994159
ENSMUSG00000031380_Figf_ACOCA_205178.10	Figf	42.9127		0.994169
ENSMUSG00000027852_Nras_ACOCA_201406.7	Nras	42.9127		0.994179
ENSMUSG00000001566_Mnx1_ACOCA_62736.6	Mnx1	42.9127		0.994188
ENSMUSG00000045690_Wdr89_ACOCA_17620.6	Wdr89	42.9127		0.994198
ENSMUSG00000024256_Adcyap1_ACOCA_9854.9	Adcyap1	42.9127		0.994208
ENSMUSG00000028936_Rpl22_ACOCA_192606.6	Rpl22	42.9127		0.994218
ENSMUSG00000029026_Trp73_ACOCA_55659.5	Trp73	42.9127		0.994227
ENSMUSG00000035799_Twist1_ACOCA_211518.4	Twist1	42.9127		0.994237
ENSMUSG00000030271_Ogg1_ACOCA_182867.6	Ogg1	42.9127		0.994247
ENSMUSG00000050836_Ntng1_ACOCA_204056.8	Ntng1	41.3234		0.994256
ENSMUSG00000042331_Specc1_ACOCA_206558.5	Specc1	41.3234		0.994265
ENSMUSG00000090272_Mndal_ACOCA_191268.3	Mndal	41.3234		0.994275
ENSMUSG00000055491_Pprc1_ACOCA_153065.4	Pprc1	41.3234		0.994284
ENSMUSG00000036223_Ska1_ACOCA_41677.3	Ska1	41.3234		0.994294
ENSMUSG00000026478_Lamc1_ACOCA_136282.5	Lamc1	41.3234		0.994303
ENSMUSG00000094840_A630081J09Rik_ACOCA_30026.5	A630081J09Rik	41.3234		0.994312
ENSMUSG00000061589_Dot1l_ACOCA_105540.6	Dot1l	41.3234		0.994322
0None_none_ACOCA_227963.4633	none	41.3234		0.994331
0Safe_safe_ACOCA_227963.4791	safe	41.3234		0.99434
ENSMUSG00000063428_Ddo_ACOCA_179043.10	Ddo	41.3234		0.99435
ENSMUSG00000003032_Klf4_ACOCA_12502.8	Klf4	41.3234		0.994359
ENSMUSG00000053553_3110082I17Rik_ACOCA_139894.8	3110082I17Rik	41.3234		0.994369
ENSMUSG00000022802_Lmln_ACOCA_185870.2	Lmln	41.3234		0.994378
ENSMUSG00000038612_Mcl1_ACOCA_60985.1	Mcl1	41.3234		0.994387
0None_none_ACOCA_227963.4598	none	41.3234		0.994397
ENSMUSG00000018143_Mafk_ACOCA_96862.8	Mafk	41.3234		0.994406
ENSMUSG00000017491_Rarb_ACOCA_111215.6	Rarb	41.3234		0.994415
ENSMUSG00000000402_Egfl6_ACOCA_124753.10	Egfl6	41.3234		0.994425
ENSMUSG00000030782_Tgfb1i1_ACOCA_82189.6	Tgfb1i1	41.3234		0.994434
ENSMUSG00000035274_Tpbg_ACOCA_75556.10	Tpbg	39.734		0.994443
ENSMUSG00000034456_Uroc1_ACOCA_60013.9	Uroc1	39.734		0.994452
ENSMUSG00000028884_Rpa2_ACOCA_3073.10	Rpa2	39.734		0.994461
ENSMUSG00000005871_Apc_ACOCA_78850.1	Apc	39.734		0.99447
ENSMUSG00000023953_Polh_ACOCA_170542.7	Polh	39.734		0.994479
ENSMUSG00000034168_Irf2bpl_ACOCA_15030.7	Irf2bpl	39.734		0.994488
ENSMUSG00000071519_Prss3_ACOCA_31471.10	Prss3	39.734		0.994497
ENSMUSG00000000384_Tbrg4_ACOCA_62919.9	Tbrg4	39.734		0.994506
ENSMUSG00000004698_Hdac9_ACOCA_175004.2	Hdac9	39.734		0.994515
ENSMUSG00000059280_Vpreb2_ACOCA_76590.8	Vpreb2	39.734		0.994524
ENSMUSG00000031004_Mki67_ACOCA_17842.8	Mki67	39.734		0.994533
ENSMUSG00000024854_Pold4_ACOCA_85036.3	Pold4	39.734		0.994542
ENSMUSG00000051596_Otop1_ACOCA_34907.3	Otop1	39.734		0.994551
ENSMUSG00000029553_Tfec_ACOCA_25660.5	Tfec	39.734		0.99456
ENSMUSG00000032965_Ift57_ACOCA_78305.7	Ift57	39.734		0.994569
ENSMUSG00000028884_Rpa2_ACOCA_3067.4	Rpa2	39.734		0.994578
ENSMUSG00000036948_BC037034_ACOCA_84599.6	BC037034	39.734		0.994587
0None_none_ACOCA_227963.4524	none	39.734		0.994596
0None_none_ACOCA_227963.4740	none	39.734		0.994605
ENSMUSG00000021549_Rasa1_ACOCA_125384.1	Rasa1	39.734		0.994614
ENSMUSG00000005871_Apc_ACOCA_78857.8	Apc	39.734		0.994623
ENSMUSG00000027454_Gins1_ACOCA_28688.5	Gins1	39.734		0.994632
ENSMUSG00000032328_Tmem30a_ACOCA_56248.1	Tmem30a	39.734		0.994641
ENSMUSG00000021209_Ppp4r4_ACOCA_140372.8	Ppp4r4	39.734		0.99465
ENSMUSG00000037815_Ctnna1_ACOCA_142793.9	Ctnna1	39.734		0.994659
ENSMUSG00000025400_Tac2_ACOCA_193217.8	Tac2	39.734		0.994668
ENSMUSG00000026321_Tnfrsf11a_ACOCA_40061.7	Tnfrsf11a	39.734		0.994677
ENSMUSG00000042292_Mkl1_ACOCA_15005.2	Mkl1	39.734		0.994686
ENSMUSG00000032315_Cyp1a1_ACOCA_30626.5	Cyp1a1	39.734		0.994695
ENSMUSG00000014668_Chfr_ACOCA_188012.4	Chfr	39.734		0.994704
ENSMUSG00000023949_Tcte1_ACOCA_27290.3	Tcte1	39.734		0.994713
ENSMUSG00000029380_Cxcl1_ACOCA_160217.1	Cxcl1	39.734		0.994722
ENSMUSG00000075012_Fjx1_ACOCA_15211.8	Fjx1	39.734		0.994731
ENSMUSG00000041238_Rbbp8_ACOCA_99928.10	Rbbp8	38.1446		0.99474
ENSMUSG00000037740_Mrps26_ACOCA_19030.7	Mrps26	38.1446		0.994749
ENSMUSG00000029994_Anxa4_ACOCA_9054.9	Anxa4	38.1446		0.994757
ENSMUSG00000024835_Coro1b_ACOCA_136018.1	Coro1b	38.1446		0.994766
ENSMUSG00000022037_Clu_ACOCA_62974.4	Clu	38.1446		0.994775
ENSMUSG00000060534_Dcc_ACOCA_152264.1	Dcc	38.1446		0.994783
ENSMUSG00000020429_Igfbp1_ACOCA_44247.2	Igfbp1	38.1446		0.994792
ENSMUSG00000026828_Galnt5_ACOCA_17557.3	Galnt5	38.1446		0.9948
ENSMUSG00000037974_Muc5ac_ACOCA_199924.5	Muc5ac	38.1446		0.994809
ENSMUSG00000003813_Rad23a_ACOCA_144804.8	Rad23a	38.1446		0.994818
ENSMUSG00000027715_Ccna2_ACOCA_160957.7	Ccna2	38.1446		0.994826
ENSMUSG00000009073_Nf2_ACOCA_211236.2	Nf2	38.1446		0.994835
ENSMUSG00000018924_Alox15_ACOCA_35972.6	Alox15	38.1446		0.994844
ENSMUSG00000029373_Pf4_ACOCA_126246.5	Pf4	38.1446		0.994852
ENSMUSG00000030662_Ipo5_ACOCA_143163.4	Ipo5	38.1446		0.994861
ENSMUSG00000045216_Hs6st1_ACOCA_201200.1	Hs6st1	38.1446		0.99487
ENSMUSG00000001128_Cfp_ACOCA_152704.3	Cfp	38.1446		0.994878
ENSMUSG00000057667_Bloc1s3_ACOCA_148393.1	Bloc1s3	38.1446		0.994887
ENSMUSG00000002812_Flii_ACOCA_40558.4	Flii	38.1446		0.994896
ENSMUSG00000060843_Ctnna3_ACOCA_159892.10	Ctnna3	38.1446		0.994904
ENSMUSG00000041238_Rbbp8_ACOCA_99921.3	Rbbp8	38.1446		0.994913
ENSMUSG00000058325_Dock1_ACOCA_152746.5	Dock1	38.1446		0.994921
ENSMUSG00000025408_Ddit3_ACOCA_19165.2	Ddit3	36.5553		0.99493
ENSMUSG00000037974_Muc5ac_ACOCA_199929.10	Muc5ac	36.5553		0.994938
ENSMUSG00000030200_Bcl2l14_ACOCA_39039.5	Bcl2l14	36.5553		0.994946
ENSMUSG00000006369_Fbln1_ACOCA_17817.3	Fbln1	36.5553		0.994955
ENSMUSG00000051257_Trap1a_ACOCA_201662.3	Trap1a	36.5553		0.994963
ENSMUSG00000032475_Nck1_ACOCA_201260.1	Nck1	36.5553		0.994971
ENSMUSG00000024112_Cacna1h_ACOCA_50794.6	Cacna1h	36.5553		0.994979
ENSMUSG00000030530_Furin_ACOCA_213905.1	Furin	36.5553		0.994988
ENSMUSG00000058254_Tspan7_ACOCA_21064.3	Tspan7	36.5553		0.994996
ENSMUSG00000028410_Dnaja1_ACOCA_101878.9	Dnaja1	36.5553		0.995004
ENSMUSG00000026828_Galnt5_ACOCA_17559.5	Galnt5	36.5553		0.995013
ENSMUSG00000002109_Ddb2_ACOCA_40276.2	Ddb2	36.5553		0.995021
ENSMUSG00000042104_Uggt2_ACOCA_72926.5	Uggt2	36.5553		0.995029
ENSMUSG00000008601_Rab25_ACOCA_161352.2	Rab25	36.5553		0.995037
ENSMUSG00000037731_Themis2_ACOCA_161639.10	Themis2	36.5553		0.995046
ENSMUSG00000042104_Uggt2_ACOCA_72923.2	Uggt2	36.5553		0.995054
ENSMUSG00000020716_Nf1_ACOCA_118008.10	Nf1	36.5553		0.995062
ENSMUSG00000024028_Tff2_ACOCA_64878.9	Tff2	36.5553		0.995071
ENSMUSG00000041358_Nutm1_ACOCA_29944.3	Nutm1	36.5553		0.995079
ENSMUSG00000001150_Mcm3ap_ACOCA_9589.4	Mcm3ap	36.5553		0.995087
ENSMUSG00000019929_Dcn_ACOCA_145626.10	Dcn	34.9659		0.995095
ENSMUSG00000055602_Tcp10b_ACOCA_89100.7	Tcp10b	34.9659		0.995103
0None_none_ACOCA_227963.4778	none	34.9659		0.995111
ENSMUSG00000040610_Tlx3_ACOCA_73378.2	Tlx3	34.9659		0.995119
0Safe_safe_ACOCA_227963.4833	safe	34.9659		0.995127
ENSMUSG00000015709_Arnt2_ACOCA_184562.8	Arnt2	34.9659		0.995135
ENSMUSG00000074928_Krtap14_ACOCA_73225.4	Krtap14	34.9659		0.995143
ENSMUSG00000024112_Cacna1h_ACOCA_50798.10	Cacna1h	34.9659		0.995151
ENSMUSG00000033220_Rac2_ACOCA_46580.2	Rac2	34.9659		0.995159
ENSMUSG00000053916_Nanp_ACOCA_1059.8	Nanp	34.9659		0.995166
ENSMUSG00000063810_Alms1_ACOCA_210329.4	Alms1	34.9659		0.995174
ENSMUSG00000004296_Il12b_ACOCA_195165.2	Il12b	34.9659		0.995182
ENSMUSG00000031575_Ash2l_ACOCA_33019.6	Ash2l	34.9659		0.99519
ENSMUSG00000024542_Cep192_ACOCA_192350.6	Cep192	34.9659		0.995198
ENSMUSG00000027570_Col9a3_ACOCA_132439.9	Col9a3	34.9659		0.995206
ENSMUSG00000022565_Plec_ACOCA_165438.6	Plec	34.9659		0.995214
ENSMUSG00000032298_Neil1_ACOCA_17901.7	Neil1	34.9659		0.995222
ENSMUSG00000018830_Myh11_ACOCA_72005.4	Myh11	34.9659		0.99523
ENSMUSG00000031659_Adcy7_ACOCA_197449.8	Adcy7	34.9659		0.995238
ENSMUSG00000032085_Tagln_ACOCA_37015.9	Tagln	34.9659		0.995246
ENSMUSG00000017615_Tnfaip1_ACOCA_15845.7	Tnfaip1	34.9659		0.995254
ENSMUSG00000066861_Oas1g_ACOCA_190914.9	Oas1g	34.9659		0.995262
0Safe_safe_ACOCA_227963.4868	safe	34.9659		0.99527
ENSMUSG00000074968_Ano3_ACOCA_183803.9	Ano3	34.9659		0.995277
ENSMUSG00000024286_Ccny_ACOCA_219781.6	Ccny	34.9659		0.995285
ENSMUSG00000066440_Zfyve26_ACOCA_145603.7	Zfyve26	34.9659		0.995293
ENSMUSG00000022435_Upk3a_ACOCA_11305.5	Upk3a	34.9659		0.995301
ENSMUSG00000023944_Hsp90ab1_ACOCA_27348.1	Hsp90ab1	34.9659		0.995309
ENSMUSG00000030170_Wnt5b_ACOCA_75313.7	Wnt5b	34.9659		0.995317
ENSMUSG00000019866_Aim1_ACOCA_74707.1	Aim1	34.9659		0.995325
ENSMUSG00000001847_Rac1_ACOCA_98860.9	Rac1	34.9659		0.995333
ENSMUSG00000021236_Entpd5_ACOCA_55456.2	Entpd5	34.9659		0.995341
ENSMUSG00000035799_Twist1_ACOCA_211520.6	Twist1	33.3766		0.995348
ENSMUSG00000022540_Rogdi_ACOCA_224677.6	Rogdi	33.3766		0.995356
ENSMUSG00000029202_Pds5a_ACOCA_222373.3	Pds5a	33.3766		0.995364
ENSMUSG00000076439_Mog_ACOCA_58460.8	Mog	33.3766		0.995371
ENSMUSG00000029632_Ndufa4_ACOCA_117740.1	Ndufa4	33.3766		0.995379
ENSMUSG00000017615_Tnfaip1_ACOCA_15848.10	Tnfaip1	33.3766		0.995386
ENSMUSG00000014668_Chfr_ACOCA_188018.10	Chfr	33.3766		0.995394
ENSMUSG00000069171_Nr2f1_ACOCA_69569.1	Nr2f1	33.3766		0.995401
ENSMUSG00000026187_Xrcc5_ACOCA_93235.9	Xrcc5	33.3766		0.995409
ENSMUSG00000003949_Hlf_ACOCA_107272.3	Hlf	33.3766		0.995416
ENSMUSG00000056612_Ppp1r14b_ACOCA_102390.1	Ppp1r14b	33.3766		0.995424
ENSMUSG00000044066_Cep68_ACOCA_28626.3	Cep68	33.3766		0.995432
ENSMUSG00000054892_Txk_ACOCA_217648.4	Txk	33.3766		0.995439
ENSMUSG00000050295_Foxc1_ACOCA_1232.1	Foxc1	33.3766		0.995447
ENSMUSG00000000861_Bcl11a_ACOCA_209315.4	Bcl11a	33.3766		0.995454
ENSMUSG00000024406_Pou5f1_ACOCA_104181.4	Pou5f1	33.3766		0.995462
ENSMUSG00000034201_Gas2l1_ACOCA_225727.3	Gas2l1	33.3766		0.995469
ENSMUSG00000047454_Gphn_ACOCA_108362.1	Gphn	33.3766		0.995477
ENSMUSG00000060260_Pwwp2b_ACOCA_44791.6	Pwwp2b	33.3766		0.995485
ENSMUSG00000001034_Mapk7_ACOCA_164778.6	Mapk7	33.3766		0.995492
ENSMUSG00000035458_Tnni3_ACOCA_28350.5	Tnni3	33.3766		0.9955
ENSMUSG00000028047_Thbs3_ACOCA_47726.8	Thbs3	33.3766		0.995507
ENSMUSG00000024905_Mtl5_ACOCA_121286.9	Mtl5	33.3766		0.995515
ENSMUSG00000054958_Nt5c1a_ACOCA_88894.1	Nt5c1a	33.3766		0.995522
ENSMUSG00000025077_Dclre1a_ACOCA_56028.1	Dclre1a	33.3766		0.99553
ENSMUSG00000044068_Zrsr1_ACOCA_28652.9	Zrsr1	31.7872		0.995537
ENSMUSG00000005054_Cstb_ACOCA_45948.9	Cstb	31.7872		0.995544
ENSMUSG00000029640_Usp12_ACOCA_92536.4	Usp12	31.7872		0.995552
0Safe_safe_ACOCA_227963.4772	safe	31.7872		0.995559
ENSMUSG00000025911_Adhfe1_ACOCA_58951.4	Adhfe1	31.7872		0.995566
ENSMUSG00000061589_Dot1l_ACOCA_105539.5	Dot1l	31.7872		0.995573
ENSMUSG00000039055_Eme1_ACOCA_52410.4	Eme1	31.7872		0.99558
ENSMUSG00000029828_4921507P07Rik_ACOCA_96380.2	4921507P07Rik	31.7872		0.995588
ENSMUSG00000021258_Ccnk_ACOCA_106277.8	Ccnk	31.7872		0.995595
ENSMUSG00000024817_Uhrf2_ACOCA_195093.10	Uhrf2	31.7872		0.995602
ENSMUSG00000018263_Tbx5_ACOCA_177596.3	Tbx5	31.7872		0.995609
ENSMUSG00000024669_Cd5_ACOCA_141308.10	Cd5	31.7872		0.995616
ENSMUSG00000036241_Ube2r2_ACOCA_93012.6	Ube2r2	31.7872		0.995624
ENSMUSG00000038482_Tfdp1_ACOCA_109123.2	Tfdp1	31.7872		0.995631
ENSMUSG00000012520_Phox2b_ACOCA_22446.5	Phox2b	31.7872		0.995638
ENSMUSG00000029014_Dnajc2_ACOCA_199527.8	Dnajc2	31.7872		0.995645
ENSMUSG00000025742_Prps2_ACOCA_120804.1	Prps2	31.7872		0.995652
ENSMUSG00000033444_Specc1l_ACOCA_202468.9	Specc1l	31.7872		0.99566
ENSMUSG00000034462_Pkd2_ACOCA_34566.2	Pkd2	31.7872		0.995667
ENSMUSG00000052837_Junb_ACOCA_122559.10	Junb	31.7872		0.995674
ENSMUSG00000016150_Tenm1_ACOCA_119677.7	Tenm1	31.7872		0.995681
ENSMUSG00000004562_Arhgef40_ACOCA_12245.10	Arhgef40	31.7872		0.995688
ENSMUSG00000026049_Tex30_ACOCA_149436.4	Tex30	31.7872		0.995696
ENSMUSG00000033060_Lmo7_ACOCA_155117.7	Lmo7	31.7872		0.995703
ENSMUSG00000009900_Wnt3a_ACOCA_173872.10	Wnt3a	31.7872		0.99571
ENSMUSG00000026192_Atic_ACOCA_177976.3	Atic	31.7872		0.995717
ENSMUSG00000050812_AI314180_ACOCA_54706.7	AI314180	31.7872		0.995725
ENSMUSG00000029994_Anxa4_ACOCA_9052.7	Anxa4	31.7872		0.995732
ENSMUSG00000049653_Spatc1_ACOCA_220205.10	Spatc1	31.7872		0.995739
ENSMUSG00000071317_Bves_ACOCA_92808.2	Bves	31.7872		0.995746
ENSMUSG00000026942_Traf2_ACOCA_146277.1	Traf2	31.7872		0.995753
ENSMUSG00000027332_Ivd_ACOCA_200545.6	Ivd	31.7872		0.995761
ENSMUSG00000017210_Med24_ACOCA_35589.3	Med24	31.7872		0.995768
ENSMUSG00000027358_Bmp2_ACOCA_186810.2	Bmp2	30.1978		0.995775
0Safe_safe_ACOCA_227963.4657	safe	30.1978		0.995781
ENSMUSG00000026700_Tnfsf4_ACOCA_34187.3	Tnfsf4	30.1978		0.995788
ENSMUSG00000025024_Smndc1_ACOCA_32479.6	Smndc1	30.1978		0.995795
ENSMUSG00000037583_Nr0b2_ACOCA_24864.9	Nr0b2	30.1978		0.995802
ENSMUSG00000022454_Nell2_ACOCA_69455.7	Nell2	30.1978		0.995809
ENSMUSG00000022471_Xrcc6_ACOCA_128648.4	Xrcc6	30.1978		0.995816
ENSMUSG00000041378_Cldn5_ACOCA_88937.4	Cldn5	30.1978		0.995822
ENSMUSG00000000142_Axin2_ACOCA_65057.1	Axin2	30.1978		0.995829
ENSMUSG00000034023_Fancd2_ACOCA_197127.6	Fancd2	30.1978		0.995836
ENSMUSG00000035437_Rabgap1_ACOCA_143997.1	Rabgap1	30.1978		0.995843
0Safe_safe_ACOCA_227963.4757	safe	30.1978		0.99585
ENSMUSG00000014355_Anapc1_ACOCA_26722.7	Anapc1	30.1978		0.995857
ENSMUSG00000006585_Cdt1_ACOCA_12401.6	Cdt1	30.1978		0.995864
ENSMUSG00000020176_Grb10_ACOCA_154631.1	Grb10	30.1978		0.99587
ENSMUSG00000004151_Etv1_ACOCA_200526.7	Etv1	30.1978		0.995877
ENSMUSG00000034040_Wbscr17_ACOCA_20521.10	Wbscr17	30.1978		0.995884
ENSMUSG00000016128_Stard13_ACOCA_27488.1	Stard13	30.1978		0.995891
ENSMUSG00000033220_Rac2_ACOCA_46584.6	Rac2	30.1978		0.995898
ENSMUSG00000024420_Zfp521_ACOCA_44806.1	Zfp521	30.1978		0.995905
ENSMUSG00000061315_Naca_ACOCA_116786.6	Naca	30.1978		0.995911
ENSMUSG00000029556_Hnf1a_ACOCA_152132.9	Hnf1a	30.1978		0.995918
ENSMUSG00000043535_Setx_ACOCA_31748.7	Setx	30.1978		0.995925
0Safe_safe_ACOCA_227963.4744	safe	30.1978		0.995932
ENSMUSG00000030278_Cidec_ACOCA_182804.3	Cidec	30.1978		0.995939
ENSMUSG00000000402_Egfl6_ACOCA_124749.6	Egfl6	30.1978		0.995946
ENSMUSG00000000682_Cd52_ACOCA_180282.9	Cd52	30.1978		0.995953
ENSMUSG00000040212_Emp3_ACOCA_93971.5	Emp3	30.1978		0.995959
ENSMUSG00000078937_Cpt1b_ACOCA_158613.4	Cpt1b	30.1978		0.995966
ENSMUSG00000058325_Dock1_ACOCA_152751.10	Dock1	30.1978		0.995973
ENSMUSG00000033004_Mycbp2_ACOCA_96164.6	Mycbp2	30.1978		0.99598
ENSMUSG00000079562_Maea_ACOCA_149988.5	Maea	30.1978		0.995987
ENSMUSG00000013698_Pea15a_ACOCA_22722.1	Pea15a	30.1978		0.995994
ENSMUSG00000066800_Rnasel_ACOCA_130595.3	Rnasel	30.1978		0.996
ENSMUSG00000059439_Bcas3_ACOCA_102257.8	Bcas3	30.1978		0.996007
ENSMUSG00000015947_Fcgr1_ACOCA_220403.8	Fcgr1	30.1978		0.996014
ENSMUSG00000031980_Agt_ACOCA_138213.6	Agt	30.1978		0.996021
ENSMUSG00000029433_Diablo_ACOCA_87309.5	Diablo	30.1978		0.996028
ENSMUSG00000030337_Vamp1_ACOCA_171621.8	Vamp1	30.1978		0.996035
ENSMUSG00000025969_Nrp2_ACOCA_92277.5	Nrp2	30.1978		0.996042
ENSMUSG00000030035_Wbp1_ACOCA_94828.6	Wbp1	30.1978		0.996048
ENSMUSG00000025220_Mgea5_ACOCA_111555.6	Mgea5	30.1978		0.996055
ENSMUSG00000040265_Dnm3_ACOCA_9750.5	Dnm3	30.1978		0.996062
ENSMUSG00000028484_Psip1_ACOCA_194665.2	Psip1	30.1978		0.996069
ENSMUSG00000019917_Sept10_ACOCA_170782.7	44084	30.1978		0.996076
ENSMUSG00000032030_Cul5_ACOCA_194810.7	Cul5	30.1978		0.996083
ENSMUSG00000023175_Bsg_ACOCA_138468.1	Bsg	28.6085		0.996089
ENSMUSG00000014402_Tsg101_ACOCA_9548.3	Tsg101	28.6085		0.996096
ENSMUSG00000038872_Zfhx3_ACOCA_156259.9	Zfhx3	28.6085		0.996102
ENSMUSG00000021417_Eci2_ACOCA_65742.6	Eci2	28.6085		0.996109
ENSMUSG00000030353_Tead4_ACOCA_2646.3	Tead4	28.6085		0.996115
ENSMUSG00000032056_Btg4_ACOCA_116528.8	Btg4	28.6085		0.996122
ENSMUSG00000021236_Entpd5_ACOCA_55463.9	Entpd5	28.6085		0.996128
ENSMUSG00000041359_Tcl1_ACOCA_181074.1	Tcl1	28.6085		0.996134
ENSMUSG00000028936_Rpl22_ACOCA_192610.10	Rpl22	28.6085		0.996141
ENSMUSG00000003813_Rad23a_ACOCA_144806.10	Rad23a	28.6085		0.996147
ENSMUSG00000021156_Zmynd11_ACOCA_183457.3	Zmynd11	28.6085		0.996154
ENSMUSG00000028907_Utp11l_ACOCA_48699.7	Utp11l	28.6085		0.99616
ENSMUSG00000036961_Wnt8b_ACOCA_143883.7	Wnt8b	28.6085		0.996167
ENSMUSG00000028629_Exo5_ACOCA_137376.5	Exo5	28.6085		0.996173
ENSMUSG00000000355_Mcts1_ACOCA_181097.4	Mcts1	28.6085		0.99618
ENSMUSG00000018841_Rad51d_ACOCA_164558.6	Rad51d	28.6085		0.996186
ENSMUSG00000019066_Rab3d_ACOCA_2411.8	Rab3d	28.6085		0.996193
ENSMUSG00000027525_Phactr3_ACOCA_98934.3	Phactr3	28.6085		0.996199
ENSMUSG00000029640_Usp12_ACOCA_92539.7	Usp12	28.6085		0.996206
ENSMUSG00000038990_Cables2_ACOCA_204537.9	Cables2	28.6085		0.996212
ENSMUSG00000027937_Jtb_ACOCA_149260.8	Jtb	28.6085		0.996219
ENSMUSG00000042417_Ccno_ACOCA_167019.8	Ccno	28.6085		0.996225
ENSMUSG00000029433_Diablo_ACOCA_87310.6	Diablo	28.6085		0.996232
ENSMUSG00000049721_Gal3st1_ACOCA_126267.6	Gal3st1	28.6085		0.996238
ENSMUSG00000041147_Brca2_ACOCA_34808.4	Brca2	28.6085		0.996245
ENSMUSG00000005124_Wisp1_ACOCA_178663.10	Wisp1	28.6085		0.996251
ENSMUSG00000025010_Ccnj_ACOCA_224774.3	Ccnj	28.6085		0.996258
ENSMUSG00000039474_Wfs1_ACOCA_25416.1	Wfs1	28.6085		0.996264
ENSMUSG00000003032_Klf4_ACOCA_12497.3	Klf4	27.0191		0.99627
ENSMUSG00000048583_Igf2_ACOCA_179838.5	Igf2	27.0191		0.996276
ENSMUSG00000025519_Tktl2_ACOCA_38129.10	Tktl2	27.0191		0.996283
0None_none_ACOCA_227963.4632	none	27.0191		0.996289
ENSMUSG00000024517_Grp_ACOCA_226357.1	Grp	27.0191		0.996295
ENSMUSG00000010760_Phlda2_ACOCA_212653.9	Phlda2	27.0191		0.996301
ENSMUSG00000043050_Tnp2_ACOCA_146340.4	Tnp2	27.0191		0.996307
ENSMUSG00000020074_Ccar1_ACOCA_34365.1	Ccar1	27.0191		0.996313
ENSMUSG00000015027_Galns_ACOCA_45981.3	Galns	27.0191		0.996319
ENSMUSG00000000384_Tbrg4_ACOCA_62918.8	Tbrg4	27.0191		0.996325
ENSMUSG00000003348_Mob3a_ACOCA_166577.5	Mob3a	27.0191		0.996332
ENSMUSG00000032942_Ucp3_ACOCA_20213.2	Ucp3	27.0191		0.996338
ENSMUSG00000022034_Esco2_ACOCA_62997.7	Esco2	27.0191		0.996344
ENSMUSG00000068457_Uty_ACOCA_104079.2	Uty	27.0191		0.99635
ENSMUSG00000024590_Lmnb1_ACOCA_6788.5	Lmnb1	27.0191		0.996356
ENSMUSG00000005583_Mef2c_ACOCA_225351.2	Mef2c	27.0191		0.996362
ENSMUSG00000019699_Akt3_ACOCA_161755.6	Akt3	27.0191		0.996368
ENSMUSG00000032580_Rbm5_ACOCA_3373.10	Rbm5	27.0191		0.996374
ENSMUSG00000020156_Mum1_ACOCA_95847.8	Mum1	27.0191		0.996381
ENSMUSG00000028172_Tacr3_ACOCA_41301.7	Tacr3	27.0191		0.996387
ENSMUSG00000020782_Llgl2_ACOCA_41058.4	Llgl2	27.0191		0.996393
ENSMUSG00000061723_Tnnt3_ACOCA_63172.2	Tnnt3	27.0191		0.996399
ENSMUSG00000031441_Atp11a_ACOCA_216821.1	Atp11a	27.0191		0.996405
ENSMUSG00000033790_Tubgcp5_ACOCA_11923.6	Tubgcp5	27.0191		0.996411
ENSMUSG00000029561_Oasl2_ACOCA_101495.4	Oasl2	27.0191		0.996417
ENSMUSG00000026547_Tagln2_ACOCA_3869.6	Tagln2	27.0191		0.996423
0None_none_ACOCA_227963.4864	none	27.0191		0.99643
ENSMUSG00000024256_Adcyap1_ACOCA_9851.6	Adcyap1	27.0191		0.996436
ENSMUSG00000035278_Plekhj1_ACOCA_75609.3	Plekhj1	27.0191		0.996442
ENSMUSG00000034274_Thoc5_ACOCA_133077.7	Thoc5	27.0191		0.996448
ENSMUSG00000037583_Nr0b2_ACOCA_24860.5	Nr0b2	27.0191		0.996454
ENSMUSG00000020027_Socs2_ACOCA_122579.10	Socs2	27.0191		0.99646
ENSMUSG00000032323_Cyp11a1_ACOCA_56192.5	Cyp11a1	27.0191		0.996466
ENSMUSG00000024906_Mus81_ACOCA_121303.6	Mus81	27.0191		0.996472
ENSMUSG00000041859_Mcm3_ACOCA_195133.10	Mcm3	27.0191		0.996479
ENSMUSG00000053719_Klk1b26_ACOCA_129150.6	Klk1b26	25.4298		0.996484
ENSMUSG00000028945_Rheb_ACOCA_166821.10	Rheb	25.4298		0.99649
ENSMUSG00000027048_Abcb11_ACOCA_65180.4	Abcb11	25.4298		0.996496
ENSMUSG00000029925_Tbxas1_ACOCA_144925.9	Tbxas1	25.4298		0.996502
ENSMUSG00000044674_Fzd1_ACOCA_214531.7	Fzd1	25.4298		0.996507
ENSMUSG00000020081_Tacr2_ACOCA_134308.4	Tacr2	25.4298		0.996513
ENSMUSG00000027716_Trpc3_ACOCA_160972.2	Trpc3	25.4298		0.996519
ENSMUSG00000040669_Phc1_ACOCA_209158.7	Phc1	25.4298		0.996525
ENSMUSG00000031824_6430548M08Rik_ACOCA_135099.2	6430548M08Rik	25.4298		0.99653
ENSMUSG00000029026_Trp73_ACOCA_55656.2	Trp73	25.4298		0.996536
0None_none_ACOCA_227963.4872	none	25.4298		0.996542
ENSMUSG00000094840_A630081J09Rik_ACOCA_30025.4	A630081J09Rik	25.4298		0.996548
ENSMUSG00000044068_Zrsr1_ACOCA_28647.4	Zrsr1	25.4298		0.996553
ENSMUSG00000057777_Mab21l2_ACOCA_185179.10	Mab21l2	25.4298		0.996559
ENSMUSG00000029075_Tnfrsf4_ACOCA_22329.8	Tnfrsf4	25.4298		0.996565
ENSMUSG00000053719_Klk1b26_ACOCA_129152.8	Klk1b26	25.4298		0.996571
ENSMUSG00000031137_Fgf13_ACOCA_98296.5	Fgf13	25.4298		0.996577
ENSMUSG00000029313_Aff1_ACOCA_67363.10	Aff1	25.4298		0.996582
ENSMUSG00000017776_Crk_ACOCA_203892.4	Crk	25.4298		0.996588
ENSMUSG00000056216_Cebpg_ACOCA_49335.3	Cebpg	25.4298		0.996594
ENSMUSG00000000094_Tbx4_ACOCA_12988.3	Tbx4	25.4298		0.9966
ENSMUSG00000029661_Col1a2_ACOCA_151393.10	Col1a2	25.4298		0.996605
ENSMUSG00000026628_Atf3_ACOCA_132671.1	Atf3	25.4298		0.996611
ENSMUSG00000024542_Cep192_ACOCA_192349.5	Cep192	25.4298		0.996617
ENSMUSG00000012520_Phox2b_ACOCA_22450.9	Phox2b	25.4298		0.996623
ENSMUSG00000052684_Jun_ACOCA_122352.2	Jun	25.4298		0.996628
ENSMUSG00000016757_Ttll12_ACOCA_187837.9	Ttll12	25.4298		0.996634
ENSMUSG00000024590_Lmnb1_ACOCA_6792.9	Lmnb1	25.4298		0.99664
ENSMUSG00000032463_Faim_ACOCA_116002.2	Faim	25.4298		0.996646
ENSMUSG00000059857_Ntng1_ACOCA_48861.9	Ntng1	23.8404		0.996651
ENSMUSG00000027944_Hax1_ACOCA_175032.10	Hax1	23.8404		0.996656
ENSMUSG00000050912_Tmem123_ACOCA_43457.5	Tmem123	23.8404		0.996662
ENSMUSG00000048960_Prex2_ACOCA_216705.5	Prex2	23.8404		0.996667
ENSMUSG00000021758_Ddx4_ACOCA_174270.8	Ddx4	23.8404		0.996673
ENSMUSG00000033538_Casp4_ACOCA_60866.2	Casp4	23.8404		0.996678
ENSMUSG00000032285_Dnaja4_ACOCA_160539.3	Dnaja4	23.8404		0.996683
ENSMUSG00000066440_Zfyve26_ACOCA_145605.9	Zfyve26	23.8404		0.996689
ENSMUSG00000001150_Mcm3ap_ACOCA_9593.8	Mcm3ap	23.8404		0.996694
ENSMUSG00000028172_Tacr3_ACOCA_41304.10	Tacr3	23.8404		0.9967
ENSMUSG00000020576_Nbas_ACOCA_199609.10	Nbas	23.8404		0.996705
ENSMUSG00000036856_Wnt4_ACOCA_11348.8	Wnt4	23.8404		0.996711
0Safe_safe_ACOCA_227963.4724	safe	23.8404		0.996716
ENSMUSG00000007080_Pole_ACOCA_82005.2	Pole	23.8404		0.996721
ENSMUSG00000022309_Angpt1_ACOCA_39222.8	Angpt1	23.8404		0.996727
ENSMUSG00000070385_Ampd1_ACOCA_115252.10	Ampd1	23.8404		0.996732
ENSMUSG00000031104_Rab33a_ACOCA_72430.9	Rab33a	23.8404		0.996738
ENSMUSG00000023919_Cenpq_ACOCA_52535.9	Cenpq	23.8404		0.996743
ENSMUSG00000017221_Psmd3_ACOCA_60911.7	Psmd3	23.8404		0.996748
ENSMUSG00000011114_Tbrg1_ACOCA_202200.1	Tbrg1	23.8404		0.996754
ENSMUSG00000021038_Vipas39_ACOCA_25523.8	Vipas39	23.8404		0.996759
ENSMUSG00000029202_Pds5a_ACOCA_222379.9	Pds5a	23.8404		0.996765
ENSMUSG00000057777_Mab21l2_ACOCA_185176.7	Mab21l2	23.8404		0.99677
ENSMUSG00000030035_Wbp1_ACOCA_94825.3	Wbp1	23.8404		0.996775
ENSMUSG00000038126_Mphosph9_ACOCA_66286.10	Mphosph9	23.8404		0.996781
ENSMUSG00000033282_Rpgrip1l_ACOCA_107628.4	Rpgrip1l	23.8404		0.996786
ENSMUSG00000055024_Ep300_ACOCA_191115.10	Ep300	23.8404		0.996792
0Safe_safe_ACOCA_227963.4783	safe	23.8404		0.996797
ENSMUSG00000028999_Rint1_ACOCA_141931.1	Rint1	23.8404		0.996802
ENSMUSG00000003360_Ddx23_ACOCA_107472.3	Ddx23	23.8404		0.996808
ENSMUSG00000000782_Tcf7_ACOCA_99826.4	Tcf7	23.8404		0.996813
ENSMUSG00000033227_Wnt6_ACOCA_143921.5	Wnt6	23.8404		0.996819
ENSMUSG00000042417_Ccno_ACOCA_167017.6	Ccno	23.8404		0.996824
ENSMUSG00000027284_Cdan1_ACOCA_59655.8	Cdan1	23.8404		0.996829
ENSMUSG00000025911_Adhfe1_ACOCA_58955.8	Adhfe1	23.8404		0.996835
ENSMUSG00000030793_Pycard_ACOCA_156813.3	Pycard	23.8404		0.99684
ENSMUSG00000025010_Ccnj_ACOCA_224779.8	Ccnj	23.8404		0.996846
ENSMUSG00000024517_Grp_ACOCA_226365.9	Grp	23.8404		0.996851
ENSMUSG00000020883_Fbxl20_ACOCA_21590.9	Fbxl20	23.8404		0.996856
ENSMUSG00000021508_Cxcl14_ACOCA_8718.10	Cxcl14	23.8404		0.996862
0None_none_ACOCA_227963.4818	none	23.8404		0.996867
ENSMUSG00000002489_Tiam1_ACOCA_170085.10	Tiam1	23.8404		0.996873
ENSMUSG00000020402_Vdac1_ACOCA_103661.1	Vdac1	23.8404		0.996878
ENSMUSG00000070691_Runx3_ACOCA_5661.6	Runx3	23.8404		0.996883
ENSMUSG00000029551_Psmg3_ACOCA_71085.4	Psmg3	23.8404		0.996889
0None_none_ACOCA_227963.4541	none	22.251		0.996894
ENSMUSG00000020230_Prmt2_ACOCA_16997.3	Prmt2	22.251		0.996899
ENSMUSG00000020737_Hn1_ACOCA_59154.7	Hn1	22.251		0.996904
0None_none_ACOCA_227963.4830	none	22.251		0.996909
ENSMUSG00000042292_Mkl1_ACOCA_15008.5	Mkl1	22.251		0.996914
ENSMUSG00000041710_Trpc5_ACOCA_127005.4	Trpc5	22.251		0.996919
ENSMUSG00000033585_Ndn_ACOCA_138016.9	Ndn	22.251		0.996924
ENSMUSG00000036390_Gadd45a_ACOCA_63552.2	Gadd45a	22.251		0.996929
ENSMUSG00000001173_Ocrl_ACOCA_178383.10	Ocrl	22.251		0.996934
ENSMUSG00000028635_Edn2_ACOCA_88876.3	Edn2	22.251		0.996939
ENSMUSG00000031529_Tnks_ACOCA_66098.2	Tnks	22.251		0.996944
ENSMUSG00000033952_Aspm_ACOCA_206128.6	Aspm	22.251		0.996949
0None_none_ACOCA_227963.4832	none	22.251		0.996954
ENSMUSG00000036390_Gadd45a_ACOCA_63554.4	Gadd45a	22.251		0.996959
ENSMUSG00000038676_Ucn_ACOCA_112288.8	Ucn	22.251		0.996964
ENSMUSG00000037474_Dtl_ACOCA_149202.10	Dtl	22.251		0.99697
ENSMUSG00000030956_Fam53b_ACOCA_208023.2	Fam53b	22.251		0.996975
ENSMUSG00000060459_Kng2_ACOCA_119917.7	Kng2	22.251		0.99698
ENSMUSG00000053289_Ddx10_ACOCA_20020.6	Ddx10	22.251		0.996985
ENSMUSG00000030589_Rasgrp4_ACOCA_138297.10	Rasgrp4	22.251		0.99699
ENSMUSG00000026435_Slc45a3_ACOCA_26403.8	Slc45a3	22.251		0.996995
ENSMUSG00000021223_Papln_ACOCA_199300.1	Papln	22.251		0.997
ENSMUSG00000091387_Gcnt4_ACOCA_153525.4	Gcnt4	22.251		0.997005
ENSMUSG00000039830_Olig2_ACOCA_148873.1	Olig2	22.251		0.99701
ENSMUSG00000079109_Pms2_ACOCA_111270.1	Pms2	22.251		0.997015
ENSMUSG00000030346_Rad51ap1_ACOCA_86831.7	Rad51ap1	22.251		0.99702
ENSMUSG00000035437_Rabgap1_ACOCA_144006.10	Rabgap1	22.251		0.997025
ENSMUSG00000022496_Tnfrsf17_ACOCA_188755.10	Tnfrsf17	22.251		0.99703
ENSMUSG00000001403_Ube2c_ACOCA_73784.8	Ube2c	22.251		0.997035
ENSMUSG00000031714_Gab1_ACOCA_90414.2	Gab1	22.251		0.99704
ENSMUSG00000038860_Garnl3_ACOCA_71362.1	Garnl3	22.251		0.997045
ENSMUSG00000023964_Calcr_ACOCA_196424.3	Calcr	22.251		0.99705
ENSMUSG00000022525_Hrasls_ACOCA_58019.2	Hrasls	22.251		0.997055
ENSMUSG00000019772_Vip_ACOCA_224235.4	Vip	22.251		0.99706
ENSMUSG00000028635_Edn2_ACOCA_88874.1	Edn2	22.251		0.997065
ENSMUSG00000014355_Anapc1_ACOCA_26724.9	Anapc1	22.251		0.99707
ENSMUSG00000032487_Ptgs2_ACOCA_72803.2	Ptgs2	22.251		0.997075
ENSMUSG00000023495_Pcbp4_ACOCA_61151.7	Pcbp4	22.251		0.99708
ENSMUSG00000032056_Btg4_ACOCA_116522.2	Btg4	22.251		0.997086
ENSMUSG00000002109_Ddb2_ACOCA_40278.4	Ddb2	20.6617		0.99709
ENSMUSG00000027525_Phactr3_ACOCA_98940.9	Phactr3	20.6617		0.997095
ENSMUSG00000033585_Ndn_ACOCA_138014.7	Ndn	20.6617		0.9971
ENSMUSG00000039997_Ifi203_ACOCA_108808.7	Ifi203	20.6617		0.997104
ENSMUSG00000085793_Lin52_ACOCA_198768.8	Lin52	20.6617		0.997109
ENSMUSG00000030230_Plcz1_ACOCA_64278.9	Plcz1	20.6617		0.997114
0Safe_safe_ACOCA_227963.4716	safe	20.6617		0.997118
ENSMUSG00000028785_Hpca_ACOCA_140665.1	Hpca	20.6617		0.997123
ENSMUSG00000028917_Plekhm2_ACOCA_133236.6	Plekhm2	20.6617		0.997128
ENSMUSG00000075415_Fnbp1_ACOCA_163504.4	Fnbp1	20.6617		0.997132
ENSMUSG00000002496_Tsc2_ACOCA_85559.10	Tsc2	20.6617		0.997137
ENSMUSG00000001674_Ddx18_ACOCA_68858.10	Ddx18	20.6617		0.997142
ENSMUSG00000034021_Pds5b_ACOCA_197142.1	Pds5b	20.6617		0.997146
ENSMUSG00000060601_Nr1h2_ACOCA_182783.2	Nr1h2	20.6617		0.997151
ENSMUSG00000037544_Dlgap5_ACOCA_125749.6	Dlgap5	20.6617		0.997156
ENSMUSG00000034456_Uroc1_ACOCA_60014.10	Uroc1	20.6617		0.99716
ENSMUSG00000023949_Tcte1_ACOCA_27288.1	Tcte1	20.6617		0.997165
ENSMUSG00000050379_Sept6_ACOCA_40744.10	44080	20.6617		0.99717
ENSMUSG00000021258_Ccnk_ACOCA_106278.9	Ccnk	20.6617		0.997175
ENSMUSG00000003604_Aven_ACOCA_147555.3	Aven	20.6617		0.997179
ENSMUSG00000051146_Camk2n2_ACOCA_39975.1	Camk2n2	20.6617		0.997184
ENSMUSG00000040734_Ppp1r13l_ACOCA_111418.9	Ppp1r13l	20.6617		0.997189
ENSMUSG00000055491_Pprc1_ACOCA_153067.6	Pprc1	20.6617		0.997193
ENSMUSG00000032098_Treh_ACOCA_43322.10	Treh	20.6617		0.997198
ENSMUSG00000040265_Dnm3_ACOCA_9753.8	Dnm3	20.6617		0.997203
ENSMUSG00000027070_Lrp2_ACOCA_209218.7	Lrp2	20.6617		0.997207
ENSMUSG00000013523_Bcas1_ACOCA_213506.2	Bcas1	20.6617		0.997212
ENSMUSG00000021038_Vipas39_ACOCA_25516.1	Vipas39	20.6617		0.997217
ENSMUSG00000031391_L1cam_ACOCA_61205.5	L1cam	20.6617		0.997221
ENSMUSG00000030094_Xpc_ACOCA_27835.8	Xpc	20.6617		0.997226
ENSMUSG00000036390_Gadd45a_ACOCA_63559.9	Gadd45a	20.6617		0.997231
ENSMUSG00000059921_Unc5c_ACOCA_152324.1	Unc5c	20.6617		0.997235
ENSMUSG00000020176_Grb10_ACOCA_154638.8	Grb10	20.6617		0.99724
ENSMUSG00000023043_Krt18_ACOCA_115671.9	Krt18	20.6617		0.997245
ENSMUSG00000063428_Ddo_ACOCA_179041.8	Ddo	20.6617		0.997249
ENSMUSG00000013698_Pea15a_ACOCA_22730.9	Pea15a	20.6617		0.997254
ENSMUSG00000025519_Tktl2_ACOCA_38121.2	Tktl2	20.6617		0.997259
0Safe_safe_ACOCA_227963.4619	safe	20.6617		0.997264
ENSMUSG00000078144_Capns2_ACOCA_37574.8	Capns2	20.6617		0.997268
ENSMUSG00000031285_Dcx_ACOCA_151284.1	Dcx	20.6617		0.997273
ENSMUSG00000051469_Zfp191_ACOCA_158918.9	Zfp191	20.6617		0.997278
ENSMUSG00000019987_Arg1_ACOCA_78208.10	Arg1	20.6617		0.997282
ENSMUSG00000009621_Vav2_ACOCA_31545.4	Vav2	20.6617		0.997287
ENSMUSG00000016087_Fli1_ACOCA_164255.3	Fli1	20.6617		0.997292
ENSMUSG00000031216_Stard8_ACOCA_58809.2	Stard8	20.6617		0.997296
ENSMUSG00000033392_Clasp2_ACOCA_134533.9	Clasp2	20.6617		0.997301
ENSMUSG00000042659_Arrdc4_ACOCA_168962.5	Arrdc4	20.6617		0.997306
ENSMUSG00000078144_Capns2_ACOCA_37568.2	Capns2	20.6617		0.99731
ENSMUSG00000006288_Ttc5_ACOCA_107991.9	Ttc5	19.0723		0.997315
ENSMUSG00000073465_Park2_ACOCA_2668.5	Park2	19.0723		0.997319
ENSMUSG00000060459_Kng2_ACOCA_119916.6	Kng2	19.0723		0.997323
ENSMUSG00000026786_Apbb1ip_ACOCA_26262.7	Apbb1ip	19.0723		0.997328
ENSMUSG00000028328_Tmod1_ACOCA_36936.10	Tmod1	19.0723		0.997332
ENSMUSG00000017724_Etv4_ACOCA_1095.4	Etv4	19.0723		0.997336
ENSMUSG00000063177_Klk1b27_ACOCA_95081.2	Klk1b27	19.0723		0.997341
ENSMUSG00000036594_H2-Aa_ACOCA_131253.1	H2-Aa	19.0723		0.997345
ENSMUSG00000027162_Lin7c_ACOCA_189151.6	Lin7c	19.0723		0.997349
ENSMUSG00000053719_Klk1b26_ACOCA_129147.3	Klk1b26	19.0723		0.997354
ENSMUSG00000033068_Entpd6_ACOCA_155076.6	Entpd6	19.0723		0.997358
ENSMUSG00000004151_Etv1_ACOCA_200522.3	Etv1	19.0723		0.997362
ENSMUSG00000042751_Nmnat2_ACOCA_180323.10	Nmnat2	19.0723		0.997367
ENSMUSG00000021186_Fbln5_ACOCA_165379.7	Fbln5	19.0723		0.997371
ENSMUSG00000029030_Tprgl_ACOCA_140627.3	Tprgl	19.0723		0.997375
ENSMUSG00000029414_Kntc1_ACOCA_146618.6	Kntc1	19.0723		0.99738
ENSMUSG00000040610_Tlx3_ACOCA_73380.4	Tlx3	19.0723		0.997384
ENSMUSG00000058571_Gpc6_ACOCA_144461.5	Gpc6	19.0723		0.997388
ENSMUSG00000022817_Itgb5_ACOCA_174605.3	Itgb5	19.0723		0.997392
ENSMUSG00000003348_Mob3a_ACOCA_166575.3	Mob3a	19.0723		0.997397
ENSMUSG00000025742_Prps2_ACOCA_120806.3	Prps2	19.0723		0.997401
ENSMUSG00000036815_Dpp10_ACOCA_128447.3	Dpp10	19.0723		0.997405
ENSMUSG00000058239_Usf2_ACOCA_198186.5	Usf2	19.0723		0.99741
ENSMUSG00000004951_Hspb1_ACOCA_142169.5	Hspb1	19.0723		0.997414
0None_none_ACOCA_227963.4626	none	19.0723		0.997418
ENSMUSG00000034274_Thoc5_ACOCA_133071.1	Thoc5	19.0723		0.997423
ENSMUSG00000027048_Abcb11_ACOCA_65177.1	Abcb11	19.0723		0.997427
ENSMUSG00000034509_Mad2l1bp_ACOCA_47508.10	Mad2l1bp	19.0723		0.997431
ENSMUSG00000022779_Top3b_ACOCA_52110.4	Top3b	19.0723		0.997436
ENSMUSG00000029472_Anapc5_ACOCA_205794.6	Anapc5	19.0723		0.99744
ENSMUSG00000028936_Rpl22_ACOCA_192603.3	Rpl22	19.0723		0.997444
ENSMUSG00000056124_B4galt6_ACOCA_204315.7	B4galt6	19.0723		0.997449
ENSMUSG00000037849_Gm4955_ACOCA_108851.10	Gm4955	19.0723		0.997453
ENSMUSG00000045994_B3gat1_ACOCA_166772.1	B3gat1	19.0723		0.997457
ENSMUSG00000029373_Pf4_ACOCA_126248.7	Pf4	19.0723		0.997462
ENSMUSG00000072082_Ccnf_ACOCA_75231.5	Ccnf	19.0723		0.997466
ENSMUSG00000006736_Tspan31_ACOCA_132996.6	Tspan31	19.0723		0.99747
ENSMUSG00000028909_Ptpru_ACOCA_48719.7	Ptpru	19.0723		0.997475
ENSMUSG00000079440_Alpi_ACOCA_139250.4	Alpi	19.0723		0.997479
ENSMUSG00000032011_Thy1_ACOCA_128945.1	Thy1	19.0723		0.997483
ENSMUSG00000068457_Uty_ACOCA_104078.1	Uty	19.0723		0.997488
ENSMUSG00000069922_Ces3a_ACOCA_191706.2	Ces3a	19.0723		0.997492
ENSMUSG00000040610_Tlx3_ACOCA_73381.5	Tlx3	19.0723		0.997496
ENSMUSG00000075012_Fjx1_ACOCA_15210.7	Fjx1	19.0723		0.997501
ENSMUSG00000026790_Odf2_ACOCA_110721.9	Odf2	19.0723		0.997505
ENSMUSG00000059042_Klk1b9_ACOCA_107175.6	Klk1b9	19.0723		0.997509
ENSMUSG00000036893_Ehmt1_ACOCA_137053.2	Ehmt1	19.0723		0.997514
ENSMUSG00000040354_Mars_ACOCA_214733.9	Mars	19.0723		0.997518
ENSMUSG00000033253_Szt2_ACOCA_13728.3	Szt2	19.0723		0.997522
ENSMUSG00000033307_Mif_ACOCA_58136.4	Mif	19.0723		0.997526
ENSMUSG00000091387_Gcnt4_ACOCA_153527.6	Gcnt4	19.0723		0.997531
ENSMUSG00000026639_Lamb3_ACOCA_48207.9	Lamb3	19.0723		0.997535
ENSMUSG00000038676_Ucn_ACOCA_112289.9	Ucn	17.483		0.997539
ENSMUSG00000028176_Lrrc7_ACOCA_41341.7	Lrrc7	17.483		0.997543
ENSMUSG00000029438_Bcl7a_ACOCA_87366.2	Bcl7a	17.483		0.997547
ENSMUSG00000071317_Bves_ACOCA_92809.3	Bves	17.483		0.997551
ENSMUSG00000022309_Angpt1_ACOCA_39216.2	Angpt1	17.483		0.997555
ENSMUSG00000025911_Adhfe1_ACOCA_58954.7	Adhfe1	17.483		0.997559
ENSMUSG00000053279_Aldh1a1_ACOCA_1905.2	Aldh1a1	17.483		0.997563
ENSMUSG00000026478_Lamc1_ACOCA_136287.10	Lamc1	17.483		0.997567
ENSMUSG00000036446_Lum_ACOCA_168187.6	Lum	17.483		0.997571
ENSMUSG00000032905_Atg12_ACOCA_129274.10	Atg12	17.483		0.997575
ENSMUSG00000001552_Jup_ACOCA_37651.5	Jup	17.483		0.997579
ENSMUSG00000028402_Mpdz_ACOCA_186773.5	Mpdz	17.483		0.997583
ENSMUSG00000041849_Card6_ACOCA_24145.4	Card6	17.483		0.997587
ENSMUSG00000051786_Tubgcp6_ACOCA_54407.8	Tubgcp6	17.483		0.997591
ENSMUSG00000029640_Usp12_ACOCA_92533.1	Usp12	17.483		0.997595
0Safe_safe_ACOCA_227963.4773	safe	17.483		0.997599
ENSMUSG00000000093_Tbx2_ACOCA_12975.10	Tbx2	17.483		0.997603
ENSMUSG00000014668_Chfr_ACOCA_188009.1	Chfr	17.483		0.997606
ENSMUSG00000002068_Ccne1_ACOCA_29306.4	Ccne1	17.483		0.99761
ENSMUSG00000031822_Gse1_ACOCA_135164.7	Gse1	17.483		0.997614
0None_none_ACOCA_227963.4792	none	17.483		0.997618
ENSMUSG00000026435_Slc45a3_ACOCA_26404.9	Slc45a3	17.483		0.997622
ENSMUSG00000039105_Atp6v1g1_ACOCA_89341.8	Atp6v1g1	17.483		0.997626
ENSMUSG00000021147_Wdr37_ACOCA_39603.9	Wdr37	17.483		0.99763
ENSMUSG00000020894_Vamp2_ACOCA_32838.5	Vamp2	17.483		0.997634
ENSMUSG00000034456_Uroc1_ACOCA_60009.5	Uroc1	17.483		0.997638
ENSMUSG00000010054_Tusc2_ACOCA_37870.4	Tusc2	17.483		0.997642
ENSMUSG00000057132_Rpgrip1_ACOCA_24383.8	Rpgrip1	17.483		0.997646
ENSMUSG00000003360_Ddx23_ACOCA_107473.4	Ddx23	17.483		0.99765
ENSMUSG00000019857_Asf1a_ACOCA_49653.1	Asf1a	17.483		0.997654
ENSMUSG00000015222_Map2_ACOCA_24327.6	Map2	17.483		0.997658
ENSMUSG00000029547_Ints1_ACOCA_109914.2	Ints1	17.483		0.997662
ENSMUSG00000026628_Atf3_ACOCA_132672.2	Atf3	17.483		0.997666
ENSMUSG00000003308_Keap1_ACOCA_57090.3	Keap1	17.483		0.99767
ENSMUSG00000014402_Tsg101_ACOCA_9553.8	Tsg101	17.483		0.997674
ENSMUSG00000063820_Arl9_ACOCA_185050.1	Arl9	17.483		0.997678
ENSMUSG00000026219_Trip12_ACOCA_86632.8	Trip12	17.483		0.997682
ENSMUSG00000030278_Cidec_ACOCA_182802.1	Cidec	17.483		0.997686
ENSMUSG00000039850_Endov_ACOCA_207863.2	Endov	17.483		0.99769
ENSMUSG00000012819_Cdh23_ACOCA_142694.10	Cdh23	17.483		0.997694
ENSMUSG00000021998_Lcp1_ACOCA_56548.1	Lcp1	17.483		0.997698
ENSMUSG00000022383_Ppara_ACOCA_47139.1	Ppara	17.483		0.997702
ENSMUSG00000056536_Pign_ACOCA_140550.6	Pign	17.483		0.997706
ENSMUSG00000045693_Nlrp4e_ACOCA_17639.5	Nlrp4e	17.483		0.99771
ENSMUSG00000069917_Hba-a2_ACOCA_47908.10	Hba-a2	17.483		0.997713
ENSMUSG00000053024_Cntn2_ACOCA_174405.3	Cntn2	17.483		0.997717
ENSMUSG00000018924_Alox15_ACOCA_35967.1	Alox15	17.483		0.997721
ENSMUSG00000030852_Tacc2_ACOCA_195210.7	Tacc2	17.483		0.997725
ENSMUSG00000031285_Dcx_ACOCA_151291.8	Dcx	17.483		0.997729
ENSMUSG00000034192_Lsm3_ACOCA_203662.5	Lsm3	17.483		0.997733
ENSMUSG00000007836_Hnrnpa0_ACOCA_157613.3	Hnrnpa0	17.483		0.997737
ENSMUSG00000028629_Exo5_ACOCA_137377.6	Exo5	17.483		0.997741
ENSMUSG00000026700_Tnfsf4_ACOCA_34192.8	Tnfsf4	15.8936		0.997745
ENSMUSG00000001552_Jup_ACOCA_37648.2	Jup	15.8936		0.997748
ENSMUSG00000027863_Cd2_ACOCA_83899.6	Cd2	15.8936		0.997752
ENSMUSG00000034724_Cnot6l_ACOCA_194451.7	Cnot6l	15.8936		0.997756
ENSMUSG00000054203_Ifi205_ACOCA_78401.3	Ifi205	15.8936		0.997759
ENSMUSG00000006736_Tspan31_ACOCA_132997.7	Tspan31	15.8936		0.997763
ENSMUSG00000022545_Ercc4_ACOCA_224636.5	Ercc4	15.8936		0.997766
0Safe_safe_ACOCA_227963.4834	safe	15.8936		0.99777
ENSMUSG00000045532_C1ql1_ACOCA_62754.4	C1ql1	15.8936		0.997774
ENSMUSG00000050229_Pigm_ACOCA_195966.3	Pigm	15.8936		0.997777
ENSMUSG00000027845_Dclre1b_ACOCA_94769.7	Dclre1b	15.8936		0.997781
ENSMUSG00000052684_Jun_ACOCA_122353.3	Jun	15.8936		0.997784
ENSMUSG00000003549_Ercc1_ACOCA_18964.1	Ercc1	15.8936		0.997788
ENSMUSG00000026167_Wnt10a_ACOCA_159729.7	Wnt10a	15.8936		0.997792
ENSMUSG00000023961_Enpp4_ACOCA_196466.5	Enpp4	15.8936		0.997795
ENSMUSG00000000782_Tcf7_ACOCA_99830.8	Tcf7	15.8936		0.997799
ENSMUSG00000054499_Dedd2_ACOCA_83282.8	Dedd2	15.8936		0.997802
ENSMUSG00000056394_Lig1_ACOCA_46159.1	Lig1	15.8936		0.997806
ENSMUSG00000038379_Ttk_ACOCA_77606.8	Ttk	15.8936		0.99781
ENSMUSG00000048482_Bdnf_ACOCA_109799.7	Bdnf	15.8936		0.997813
ENSMUSG00000055733_Nap1l3_ACOCA_184933.4	Nap1l3	15.8936		0.997817
ENSMUSG00000025784_Clec3b_ACOCA_11383.3	Clec3b	15.8936		0.99782
ENSMUSG00000029646_Cdx2_ACOCA_92522.10	Cdx2	15.8936		0.997824
ENSMUSG00000049971_Glt1d1_ACOCA_177457.7	Glt1d1	15.8936		0.997828
ENSMUSG00000021356_Irf4_ACOCA_103370.10	Irf4	15.8936		0.997831
ENSMUSG00000056763_Cspp1_ACOCA_116381.1	Cspp1	15.8936		0.997835
ENSMUSG00000026278_Bok_ACOCA_138274.7	Bok	15.8936		0.997838
ENSMUSG00000026872_Zeb2_ACOCA_50333.5	Zeb2	15.8936		0.997842
ENSMUSG00000032323_Cyp11a1_ACOCA_56189.2	Cyp11a1	15.8936		0.997846
ENSMUSG00000043866_Taf10_ACOCA_172478.5	Taf10	15.8936		0.997849
ENSMUSG00000035722_Abca7_ACOCA_178263.10	Abca7	15.8936		0.997853
ENSMUSG00000033540_Idua_ACOCA_215428.4	Idua	15.8936		0.997856
ENSMUSG00000027162_Lin7c_ACOCA_189150.5	Lin7c	15.8936		0.99786
ENSMUSG00000000682_Cd52_ACOCA_180281.8	Cd52	15.8936		0.997864
ENSMUSG00000042632_Pla2g6_ACOCA_117921.3	Pla2g6	15.8936		0.997867
ENSMUSG00000057228_Aadat_ACOCA_10191.6	Aadat	15.8936		0.997871
ENSMUSG00000028356_Ambp_ACOCA_69872.4	Ambp	15.8936		0.997874
ENSMUSG00000004099_Dnmt1_ACOCA_70336.8	Dnmt1	15.8936		0.997878
ENSMUSG00000054863_Fam19a5_ACOCA_184698.4	Fam19a5	15.8936		0.997882
ENSMUSG00000000094_Tbx4_ACOCA_12989.4	Tbx4	15.8936		0.997885
ENSMUSG00000030230_Plcz1_ACOCA_64277.8	Plcz1	15.8936		0.997889
0Safe_safe_ACOCA_227963.4829	safe	15.8936		0.997893
ENSMUSG00000008999_Bmp7_ACOCA_220541.6	Bmp7	15.8936		0.997896
ENSMUSG00000021277_Traf3_ACOCA_165174.2	Traf3	15.8936		0.9979
ENSMUSG00000038155_Gstp2_ACOCA_151344.1	Gstp2	15.8936		0.997903
ENSMUSG00000032298_Neil1_ACOCA_17903.9	Neil1	15.8936		0.997907
ENSMUSG00000028736_Pax7_ACOCA_173966.4	Pax7	15.8936		0.997911
ENSMUSG00000058835_Abi1_ACOCA_225572.5	Abi1	15.8936		0.997914
ENSMUSG00000021245_Mlh3_ACOCA_22230.9	Mlh3	15.8936		0.997918
ENSMUSG00000029661_Col1a2_ACOCA_151390.7	Col1a2	15.8936		0.997921
ENSMUSG00000051279_Gdf6_ACOCA_32435.2	Gdf6	15.8936		0.997925
ENSMUSG00000018217_Pmp22_ACOCA_84959.6	Pmp22	15.8936		0.997929
ENSMUSG00000049176_Frmpd4_ACOCA_104230.1	Frmpd4	15.8936		0.997932
ENSMUSG00000003575_Crtc1_ACOCA_93831.5	Crtc1	15.8936		0.997936
ENSMUSG00000075415_Fnbp1_ACOCA_163503.3	Fnbp1	15.8936		0.997939
ENSMUSG00000000402_Egfl6_ACOCA_124747.4	Egfl6	15.8936		0.997943
ENSMUSG00000030983_Bccip_ACOCA_174706.4	Bccip	15.8936		0.997947
ENSMUSG00000006288_Ttc5_ACOCA_107990.8	Ttc5	15.8936		0.99795
ENSMUSG00000022710_Usp7_ACOCA_103523.3	Usp7	15.8936		0.997954
ENSMUSG00000006782_Cnp_ACOCA_115644.2	Cnp	15.8936		0.997957
ENSMUSG00000027048_Abcb11_ACOCA_65186.10	Abcb11	15.8936		0.997961
ENSMUSG00000041378_Cldn5_ACOCA_88943.10	Cldn5	15.8936		0.997965
ENSMUSG00000056124_B4galt6_ACOCA_204316.8	B4galt6	15.8936		0.997968
ENSMUSG00000016757_Ttll12_ACOCA_187835.7	Ttll12	15.8936		0.997972
0None_none_ACOCA_227963.4673	none	15.8936		0.997975
ENSMUSG00000059060_Rad51b_ACOCA_48164.6	Rad51b	15.8936		0.997979
ENSMUSG00000023800_Tiam2_ACOCA_207548.7	Tiam2	15.8936		0.997983
0Safe_safe_ACOCA_227963.4696	safe	15.8936		0.997986
ENSMUSG00000038067_Csf3_ACOCA_14273.8	Csf3	15.8936		0.99799
ENSMUSG00000073490_AI607873_ACOCA_78638.3	AI607873	15.8936		0.997993
ENSMUSG00000032244_Fem1b_ACOCA_30110.9	Fem1b	15.8936		0.997997
ENSMUSG00000067010_Vmn2r10_ACOCA_155699.9	Vmn2r10	15.8936		0.998001
ENSMUSG00000095770_Gm21637_ACOCA_48496.4	Gm21637	15.8936		0.998004
ENSMUSG00000043670_Diras1_ACOCA_210567.2	Diras1	15.8936		0.998008
ENSMUSG00000026803_Ttf1_ACOCA_186457.9	Ttf1	15.8936		0.998011
ENSMUSG00000040594_Ranbp17_ACOCA_163994.2	Ranbp17	14.3042		0.998015
ENSMUSG00000024066_Xdh_ACOCA_183522.8	Xdh	14.3042		0.998018
ENSMUSG00000074968_Ano3_ACOCA_183801.7	Ano3	14.3042		0.998021
ENSMUSG00000000384_Tbrg4_ACOCA_62912.2	Tbrg4	14.3042		0.998024
ENSMUSG00000036594_H2-Aa_ACOCA_131256.4	H2-Aa	14.3042		0.998028
ENSMUSG00000066440_Zfyve26_ACOCA_145602.6	Zfyve26	14.3042		0.998031
ENSMUSG00000028176_Lrrc7_ACOCA_41342.8	Lrrc7	14.3042		0.998034
ENSMUSG00000036309_Skp1a_ACOCA_141442.4	Skp1a	14.3042		0.998037
ENSMUSG00000026966_Ssna1_ACOCA_87009.5	Ssna1	14.3042		0.998041
ENSMUSG00000022235_Cmbl_ACOCA_53629.10	Cmbl	14.3042		0.998044
ENSMUSG00000044485_Klk1b11_ACOCA_123790.7	Klk1b11	14.3042		0.998047
ENSMUSG00000022702_Hira_ACOCA_19524.10	Hira	14.3042		0.99805
ENSMUSG00000038775_Vill_ACOCA_219037.2	Vill	14.3042		0.998054
ENSMUSG00000020361_Hspa4_ACOCA_170841.6	Hspa4	14.3042		0.998057
ENSMUSG00000028736_Pax7_ACOCA_173969.7	Pax7	14.3042		0.99806
ENSMUSG00000035177_Nlrp2_ACOCA_166995.4	Nlrp2	14.3042		0.998063
ENSMUSG00000015305_Sash1_ACOCA_35146.2	Sash1	14.3042		0.998067
ENSMUSG00000036061_Smug1_ACOCA_153486.5	Smug1	14.3042		0.99807
ENSMUSG00000050732_Vamp8_ACOCA_130282.3	Vamp8	14.3042		0.998073
ENSMUSG00000041096_Tspyl2_ACOCA_62836.6	Tspyl2	14.3042		0.998076
ENSMUSG00000047517_Dmbt1_ACOCA_215025.1	Dmbt1	14.3042		0.998079
ENSMUSG00000079562_Maea_ACOCA_149985.2	Maea	14.3042		0.998083
ENSMUSG00000004637_Wwox_ACOCA_107318.9	Wwox	14.3042		0.998086
ENSMUSG00000040860_Crocc_ACOCA_166380.8	Crocc	14.3042		0.998089
ENSMUSG00000004771_Rab11a_ACOCA_125767.4	Rab11a	14.3042		0.998092
ENSMUSG00000020994_Pnn_ACOCA_27709.2	Pnn	14.3042		0.998096
ENSMUSG00000025220_Mgea5_ACOCA_111552.3	Mgea5	14.3042		0.998099
ENSMUSG00000031448_Adprhl1_ACOCA_164940.8	Adprhl1	14.3042		0.998102
ENSMUSG00000095795_Park2_ACOCA_217179.4	Park2	14.3042		0.998105
ENSMUSG00000004791_Pgf_ACOCA_169639.2	Pgf	14.3042		0.998109
ENSMUSG00000028328_Tmod1_ACOCA_36935.9	Tmod1	14.3042		0.998112
ENSMUSG00000055653_Gpc3_ACOCA_122117.7	Gpc3	14.3042		0.998115
ENSMUSG00000026484_Rnf2_ACOCA_59775.8	Rnf2	14.3042		0.998118
ENSMUSG00000066800_Rnasel_ACOCA_130594.2	Rnasel	14.3042		0.998122
ENSMUSG00000026321_Tnfrsf11a_ACOCA_40059.5	Tnfrsf11a	14.3042		0.998125
0None_none_ACOCA_227963.4687	none	14.3042		0.998128
ENSMUSG00000021466_Ptch1_ACOCA_110915.6	Ptch1	14.3042		0.998131
0None_none_ACOCA_227963.4509	none	14.3042		0.998135
ENSMUSG00000026039_Sgol2_ACOCA_6028.2	Sgol2	14.3042		0.998138
ENSMUSG00000028041_Adam15_ACOCA_47742.4	Adam15	14.3042		0.998141
ENSMUSG00000056367_Actr3b_ACOCA_71269.8	Actr3b	14.3042		0.998144
ENSMUSG00000037992_Rara_ACOCA_30408.7	Rara	14.3042		0.998148
ENSMUSG00000060675_Pla2g16_ACOCA_46708.10	Pla2g16	14.3042		0.998151
ENSMUSG00000062410_Hsd3b3_ACOCA_86669.5	Hsd3b3	14.3042		0.998154
ENSMUSG00000000094_Tbx4_ACOCA_12995.10	Tbx4	14.3042		0.998157
ENSMUSG00000078813_Leng1_ACOCA_7757.2	Leng1	14.3042		0.998161
ENSMUSG00000049653_Spatc1_ACOCA_220204.9	Spatc1	14.3042		0.998164
ENSMUSG00000029713_Gnb2_ACOCA_47563.5	Gnb2	14.3042		0.998167
ENSMUSG00000013523_Bcas1_ACOCA_213509.5	Bcas1	14.3042		0.99817
ENSMUSG00000048332_Lhfp_ACOCA_149002.10	Lhfp	14.3042		0.998174
ENSMUSG00000020429_Igfbp1_ACOCA_44250.5	Igfbp1	14.3042		0.998177
ENSMUSG00000044499_Hs3st5_ACOCA_39719.5	Hs3st5	14.3042		0.99818
ENSMUSG00000031431_Tsc22d3_ACOCA_29984.3	Tsc22d3	14.3042		0.998183
ENSMUSG00000055737_Ghr_ACOCA_184953.4	Ghr	14.3042		0.998186
ENSMUSG00000028356_Ambp_ACOCA_69876.8	Ambp	14.3042		0.99819
0None_none_ACOCA_227963.4676	none	14.3042		0.998193
ENSMUSG00000037369_Kdm6a_ACOCA_143265.6	Kdm6a	14.3042		0.998196
ENSMUSG00000029380_Cxcl1_ACOCA_160219.3	Cxcl1	14.3042		0.998199
ENSMUSG00000020808_Fam64a_ACOCA_109387.6	Fam64a	14.3042		0.998203
ENSMUSG00000020930_Ccdc103_ACOCA_94924.2	Ccdc103	14.3042		0.998206
ENSMUSG00000020275_Rel_ACOCA_134466.2	Rel	14.3042		0.998209
ENSMUSG00000030287_Itpr2_ACOCA_47267.9	Itpr2	14.3042		0.998212
ENSMUSG00000056124_B4galt6_ACOCA_204318.10	B4galt6	14.3042		0.998216
ENSMUSG00000024130_Abca3_ACOCA_110116.4	Abca3	14.3042		0.998219
ENSMUSG00000029722_Agfg2_ACOCA_72603.2	Agfg2	14.3042		0.998222
ENSMUSG00000030209_Grin2b_ACOCA_38997.3	Grin2b	14.3042		0.998225
ENSMUSG00000059280_Vpreb2_ACOCA_76587.5	Vpreb2	12.7149		0.998228
ENSMUSG00000052397_Ezr_ACOCA_29869.8	Ezr	12.7149		0.998231
ENSMUSG00000025784_Clec3b_ACOCA_11386.6	Clec3b	12.7149		0.998234
ENSMUSG00000029759_Pon3_ACOCA_157297.7	Pon3	12.7149		0.998237
ENSMUSG00000031529_Tnks_ACOCA_66103.7	Tnks	12.7149		0.99824
0None_none_ACOCA_227963.4865	none	12.7149		0.998243
ENSMUSG00000026872_Zeb2_ACOCA_50338.10	Zeb2	12.7149		0.998246
ENSMUSG00000049191_Rgag4_ACOCA_52776.10	Rgag4	12.7149		0.998248
ENSMUSG00000026418_Tnni1_ACOCA_195310.7	Tnni1	12.7149		0.998251
ENSMUSG00000037740_Mrps26_ACOCA_19033.10	Mrps26	12.7149		0.998254
ENSMUSG00000021400_Wrnip1_ACOCA_78099.1	Wrnip1	12.7149		0.998257
ENSMUSG00000030271_Ogg1_ACOCA_182868.7	Ogg1	12.7149		0.99826
ENSMUSG00000038884_A230050P20Rik_ACOCA_114869.7	A230050P20Rik	12.7149		0.998263
ENSMUSG00000036904_Fzd8_ACOCA_202745.6	Fzd8	12.7149		0.998266
ENSMUSG00000038482_Tfdp1_ACOCA_109124.3	Tfdp1	12.7149		0.998269
ENSMUSG00000030199_Etv6_ACOCA_33038.5	Etv6	12.7149		0.998271
ENSMUSG00000040549_Ckap5_ACOCA_206372.10	Ckap5	12.7149		0.998274
ENSMUSG00000022435_Upk3a_ACOCA_11309.9	Upk3a	12.7149		0.998277
ENSMUSG00000036875_Dna2_ACOCA_180355.2	Dna2	12.7149		0.99828
ENSMUSG00000029106_Add1_ACOCA_44147.2	Add1	12.7149		0.998283
ENSMUSG00000040731_Eif4h_ACOCA_111431.2	Eif4h	12.7149		0.998286
ENSMUSG00000027399_Il1a_ACOCA_132639.9	Il1a	12.7149		0.998289
ENSMUSG00000028999_Rint1_ACOCA_141937.7	Rint1	12.7149		0.998292
ENSMUSG00000045690_Wdr89_ACOCA_17622.8	Wdr89	12.7149		0.998295
ENSMUSG00000024517_Grp_ACOCA_226366.10	Grp	12.7149		0.998297
ENSMUSG00000026175_Vil1_ACOCA_17279.5	Vil1	12.7149		0.9983
0None_none_ACOCA_227963.4698	none	12.7149		0.998303
ENSMUSG00000031329_Tsx_ACOCA_44087.2	Tsx	12.7149		0.998306
ENSMUSG00000038679_Trps1_ACOCA_112301.1	Trps1	12.7149		0.998309
ENSMUSG00000064057_Scgb3a1_ACOCA_99483.1	Scgb3a1	12.7149		0.998312
ENSMUSG00000032087_Dscaml1_ACOCA_36989.3	Dscaml1	12.7149		0.998315
ENSMUSG00000024399_Ltb_ACOCA_146953.1	Ltb	12.7149		0.998318
ENSMUSG00000027962_Vcam1_ACOCA_115531.9	Vcam1	12.7149		0.99832
ENSMUSG00000021207_Akr1c21_ACOCA_140333.9	Akr1c21	12.7149		0.998323
ENSMUSG00000022545_Ercc4_ACOCA_224632.1	Ercc4	12.7149		0.998326
ENSMUSG00000031453_Rasa3_ACOCA_80739.8	Rasa3	12.7149		0.998329
ENSMUSG00000040957_Cables1_ACOCA_34234.10	Cables1	12.7149		0.998332
ENSMUSG00000027940_Tpm3_ACOCA_175052.10	Tpm3	12.7149		0.998335
ENSMUSG00000094840_A630081J09Rik_ACOCA_30024.3	A630081J09Rik	12.7149		0.998338
ENSMUSG00000027239_Mdk_ACOCA_93109.3	Mdk	12.7149		0.998341
ENSMUSG00000002343_Armc6_ACOCA_62122.2	Armc6	12.7149		0.998344
ENSMUSG00000037974_Muc5ac_ACOCA_199927.8	Muc5ac	12.7149		0.998346
ENSMUSG00000020883_Fbxl20_ACOCA_21586.5	Fbxl20	12.7149		0.998349
ENSMUSG00000052684_Jun_ACOCA_122351.1	Jun	12.7149		0.998352
ENSMUSG00000024669_Cd5_ACOCA_141302.4	Cd5	12.7149		0.998355
ENSMUSG00000021209_Ppp4r4_ACOCA_140373.9	Ppp4r4	12.7149		0.998358
ENSMUSG00000033174_Mgll_ACOCA_191912.8	Mgll	12.7149		0.998361
ENSMUSG00000066113_Adamtsl1_ACOCA_7131.8	Adamtsl1	12.7149		0.998364
ENSMUSG00000022148_Fyb_ACOCA_40922.8	Fyb	12.7149		0.998367
ENSMUSG00000026484_Rnf2_ACOCA_59771.4	Rnf2	12.7149		0.998369
ENSMUSG00000053175_Bcl3_ACOCA_92831.5	Bcl3	12.7149		0.998372
ENSMUSG00000094840_A630081J09Rik_ACOCA_30028.7	A630081J09Rik	12.7149		0.998375
ENSMUSG00000024947_Men1_ACOCA_3613.10	Men1	12.7149		0.998378
ENSMUSG00000019929_Dcn_ACOCA_145617.1	Dcn	12.7149		0.998381
ENSMUSG00000026828_Galnt5_ACOCA_17555.1	Galnt5	12.7149		0.998384
ENSMUSG00000031465_Angpt2_ACOCA_224121.3	Angpt2	12.7149		0.998387
ENSMUSG00000033282_Rpgrip1l_ACOCA_107627.3	Rpgrip1l	12.7149		0.99839
ENSMUSG00000028800_Hdac1_ACOCA_11190.10	Hdac1	12.7149		0.998393
ENSMUSG00000029781_Fkbp9_ACOCA_140753.9	Fkbp9	12.7149		0.998395
ENSMUSG00000002812_Flii_ACOCA_40562.8	Flii	12.7149		0.998398
ENSMUSG00000017615_Tnfaip1_ACOCA_15847.9	Tnfaip1	12.7149		0.998401
ENSMUSG00000020108_Ddit4_ACOCA_121143.6	Ddit4	12.7149		0.998404
ENSMUSG00000044827_Tlr1_ACOCA_211577.3	Tlr1	12.7149		0.998407
0None_none_ACOCA_227963.4503	none	12.7149		0.99841
ENSMUSG00000025280_Polr3a_ACOCA_44309.4	Polr3a	12.7149		0.998413
ENSMUSG00000021301_Hecw1_ACOCA_69270.2	Hecw1	12.7149		0.998416
ENSMUSG00000095795_Park2_ACOCA_217184.9	Park2	12.7149		0.998418
ENSMUSG00000031386_Hcfc1_ACOCA_205235.7	Hcfc1	12.7149		0.998421
ENSMUSG00000020720_Psmd12_ACOCA_74909.3	Psmd12	12.7149		0.998424
ENSMUSG00000044006_Cilp2_ACOCA_79502.3	Cilp2	12.7149		0.998427
ENSMUSG00000045328_Cenpe_ACOCA_104966.6	Cenpe	12.7149		0.99843
ENSMUSG00000054256_Msi1_ACOCA_52981.2	Msi1	12.7149		0.998433
ENSMUSG00000044749_Abca6_ACOCA_16160.3	Abca6	12.7149		0.998436
0None_none_ACOCA_227963.4651	none	12.7149		0.998439
ENSMUSG00000033577_Myo6_ACOCA_179375.2	Myo6	12.7149		0.998442
ENSMUSG00000021103_Mnat1_ACOCA_157456.6	Mnat1	12.7149		0.998444
ENSMUSG00000001403_Ube2c_ACOCA_73781.5	Ube2c	12.7149		0.998447
0None_none_ACOCA_227963.4700	none	12.7149		0.99845
ENSMUSG00000036968_Cnpy4_ACOCA_143902.6	Cnpy4	12.7149		0.998453
ENSMUSG00000015854_Cd5l_ACOCA_57953.7	Cd5l	12.7149		0.998456
ENSMUSG00000015337_Endog_ACOCA_60509.5	Endog	12.7149		0.998459
ENSMUSG00000029713_Gnb2_ACOCA_47562.4	Gnb2	12.7149		0.998462
ENSMUSG00000038965_Ube2l3_ACOCA_103906.6	Ube2l3	12.7149		0.998465
ENSMUSG00000032006_Pdgfd_ACOCA_44646.1	Pdgfd	11.1255		0.998467
ENSMUSG00000074254_Cyp2a4_ACOCA_204190.2	Cyp2a4	11.1255		0.99847
ENSMUSG00000023043_Krt18_ACOCA_115668.6	Krt18	11.1255		0.998472
ENSMUSG00000041498_Kif14_ACOCA_27009.2	Kif14	11.1255		0.998475
ENSMUSG00000020576_Nbas_ACOCA_199602.3	Nbas	11.1255		0.998477
ENSMUSG00000023953_Polh_ACOCA_170540.5	Polh	11.1255		0.99848
ENSMUSG00000014776_Nol3_ACOCA_37947.1	Nol3	11.1255		0.998482
ENSMUSG00000007891_Ctsd_ACOCA_208945.5	Ctsd	11.1255		0.998485
ENSMUSG00000045216_Hs6st1_ACOCA_201203.4	Hs6st1	11.1255		0.998487
ENSMUSG00000042417_Ccno_ACOCA_167014.3	Ccno	11.1255		0.99849
ENSMUSG00000052572_Dlg2_ACOCA_167651.10	Dlg2	11.1255		0.998492
ENSMUSG00000015222_Map2_ACOCA_24322.1	Map2	11.1255		0.998495
ENSMUSG00000002307_Daxx_ACOCA_86311.7	Daxx	11.1255		0.998497
ENSMUSG00000029730_Mcm7_ACOCA_216261.1	Mcm7	11.1255		0.9985
ENSMUSG00000046768_Rhoj_ACOCA_141997.7	Rhoj	11.1255		0.998502
ENSMUSG00000031549_Ido2_ACOCA_7936.1	Ido2	11.1255		0.998505
ENSMUSG00000050567_Maml1_ACOCA_82955.1	Maml1	11.1255		0.998507
ENSMUSG00000036867_Smad6_ACOCA_95646.7	Smad6	11.1255		0.99851
ENSMUSG00000030956_Fam53b_ACOCA_208028.7	Fam53b	11.1255		0.998513
ENSMUSG00000038347_Tcte2_ACOCA_103586.6	Tcte2	11.1255		0.998515
ENSMUSG00000005447_Pafah1b3_ACOCA_177802.9	Pafah1b3	11.1255		0.998518
ENSMUSG00000063895_Nupl1_ACOCA_202585.6	Nupl1	11.1255		0.99852
ENSMUSG00000030898_Cckbr_ACOCA_85083.10	Cckbr	11.1255		0.998523
ENSMUSG00000026202_Tuba4a_ACOCA_171200.5	Tuba4a	11.1255		0.998525
ENSMUSG00000020720_Psmd12_ACOCA_74916.10	Psmd12	11.1255		0.998528
ENSMUSG00000028709_Mob3c_ACOCA_148415.3	Mob3c	11.1255		0.99853
ENSMUSG00000041797_Abca9_ACOCA_119112.1	Abca9	11.1255		0.998533
ENSMUSG00000026049_Tex30_ACOCA_149442.10	Tex30	11.1255		0.998535
ENSMUSG00000033871_Ppargc1b_ACOCA_177994.1	Ppargc1b	11.1255		0.998538
ENSMUSG00000038437_Mllt6_ACOCA_32662.9	Mllt6	11.1255		0.99854
ENSMUSG00000036948_BC037034_ACOCA_84601.8	BC037034	11.1255		0.998543
ENSMUSG00000024033_Rsph1_ACOCA_209004.4	Rsph1	11.1255		0.998545
ENSMUSG00000021758_Ddx4_ACOCA_174269.7	Ddx4	11.1255		0.998548
ENSMUSG00000028080_Lrba_ACOCA_174090.8	Lrba	11.1255		0.99855
ENSMUSG00000036961_Wnt8b_ACOCA_143880.4	Wnt8b	11.1255		0.998553
ENSMUSG00000032839_Trpc1_ACOCA_225230.1	Trpc1	11.1255		0.998555
ENSMUSG00000049940_Pgrmc2_ACOCA_92771.4	Pgrmc2	11.1255		0.998558
ENSMUSG00000027198_Ext2_ACOCA_45015.10	Ext2	11.1255		0.99856
ENSMUSG00000054626_Xlr_ACOCA_190352.7	Xlr	11.1255		0.998563
ENSMUSG00000015222_Map2_ACOCA_24323.2	Map2	11.1255		0.998565
ENSMUSG00000059495_Arhgef12_ACOCA_152988.7	Arhgef12	11.1255		0.998568
ENSMUSG00000032292_Nr2e3_ACOCA_17938.4	Nr2e3	11.1255		0.998571
ENSMUSG00000003271_Sult2b1_ACOCA_159924.2	Sult2b1	11.1255		0.998573
ENSMUSG00000030662_Ipo5_ACOCA_143164.5	Ipo5	11.1255		0.998576
ENSMUSG00000000903_Vpreb3_ACOCA_102456.7	Vpreb3	11.1255		0.998578
ENSMUSG00000038067_Csf3_ACOCA_14268.3	Csf3	11.1255		0.998581
ENSMUSG00000032228_Tcf12_ACOCA_211678.4	Tcf12	11.1255		0.998583
ENSMUSG00000011114_Tbrg1_ACOCA_202209.10	Tbrg1	11.1255		0.998586
ENSMUSG00000027401_Tgm3_ACOCA_346.6	Tgm3	11.1255		0.998588
ENSMUSG00000025519_Tktl2_ACOCA_38125.6	Tktl2	11.1255		0.998591
ENSMUSG00000029009_Mthfr_ACOCA_114368.6	Mthfr	11.1255		0.998593
ENSMUSG00000029722_Agfg2_ACOCA_72611.10	Agfg2	11.1255		0.998596
ENSMUSG00000009670_Tex11_ACOCA_225676.9	Tex11	11.1255		0.998598
ENSMUSG00000032554_Trf_ACOCA_21107.6	Trf	11.1255		0.998601
ENSMUSG00000034116_Vav1_ACOCA_211102.8	Vav1	11.1255		0.998603
ENSMUSG00000037646_Vps13b_ACOCA_147333.1	Vps13b	11.1255		0.998606
ENSMUSG00000028104_Polr3gl_ACOCA_8442.7	Polr3gl	11.1255		0.998608
ENSMUSG00000007659_Bcl2l1_ACOCA_136339.2	Bcl2l1	11.1255		0.998611
ENSMUSG00000029234_Tmem165_ACOCA_145920.4	Tmem165	11.1255		0.998613
ENSMUSG00000045680_Tcf21_ACOCA_160284.8	Tcf21	11.1255		0.998616
ENSMUSG00000037646_Vps13b_ACOCA_147342.10	Vps13b	11.1255		0.998618
ENSMUSG00000020866_Cacna1g_ACOCA_159664.2	Cacna1g	11.1255		0.998621
ENSMUSG00000048251_Bcl11b_ACOCA_196983.2	Bcl11b	11.1255		0.998623
ENSMUSG00000030268_Bcat1_ACOCA_98038.7	Bcat1	11.1255		0.998626
ENSMUSG00000029661_Col1a2_ACOCA_151389.6	Col1a2	11.1255		0.998629
ENSMUSG00000059857_Ntng1_ACOCA_48856.4	Ntng1	11.1255		0.998631
ENSMUSG00000047284_Neurl4_ACOCA_10175.10	Neurl4	11.1255		0.998634
ENSMUSG00000025784_Clec3b_ACOCA_11381.1	Clec3b	11.1255		0.998636
ENSMUSG00000046561_Arsj_ACOCA_171903.10	Arsj	11.1255		0.998639
ENSMUSG00000027678_Ncoa3_ACOCA_223153.5	Ncoa3	11.1255		0.998641
ENSMUSG00000027962_Vcam1_ACOCA_115525.3	Vcam1	11.1255		0.998644
ENSMUSG00000029561_Oasl2_ACOCA_101501.10	Oasl2	11.1255		0.998646
ENSMUSG00000040998_Npnt_ACOCA_144743.7	Npnt	11.1255		0.998649
ENSMUSG00000024087_Cyp1b1_ACOCA_14926.3	Cyp1b1	11.1255		0.998651
ENSMUSG00000079415_Cntf_ACOCA_163930.10	Cntf	11.1255		0.998654
ENSMUSG00000030796_Tead2_ACOCA_156792.2	Tead2	11.1255		0.998656
ENSMUSG00000032310_Cyp1a2_ACOCA_183836.2	Cyp1a2	11.1255		0.998659
ENSMUSG00000026167_Wnt10a_ACOCA_159728.6	Wnt10a	11.1255		0.998661
ENSMUSG00000063428_Ddo_ACOCA_179036.3	Ddo	11.1255		0.998664
ENSMUSG00000058444_Map2k5_ACOCA_11982.7	Map2k5	11.1255		0.998666
ENSMUSG00000020963_Tshr_ACOCA_127846.2	Tshr	11.1255		0.998669
ENSMUSG00000031910_Has3_ACOCA_2550.7	Has3	11.1255		0.998671
ENSMUSG00000059921_Unc5c_ACOCA_152326.3	Unc5c	11.1255		0.998674
0Safe_safe_ACOCA_227963.4685	safe	11.1255		0.998676
ENSMUSG00000026821_Ralgds_ACOCA_17536.2	Ralgds	11.1255		0.998679
0None_none_ACOCA_227963.4571	none	11.1255		0.998681
ENSMUSG00000013787_Ehmt2_ACOCA_177355.5	Ehmt2	11.1255		0.998684
ENSMUSG00000024399_Ltb_ACOCA_146958.6	Ltb	11.1255		0.998687
ENSMUSG00000074682_Zcchc3_ACOCA_64335.6	Zcchc3	11.1255		0.998689
ENSMUSG00000018143_Mafk_ACOCA_96860.6	Mafk	11.1255		0.998692
0Safe_safe_ACOCA_227963.4787	safe	11.1255		0.998694
ENSMUSG00000036061_Smug1_ACOCA_153491.10	Smug1	11.1255		0.998697
ENSMUSG00000063179_Pstk_ACOCA_94988.6	Pstk	11.1255		0.998699
ENSMUSG00000027087_Itgav_ACOCA_183936.2	Itgav	11.1255		0.998702
ENSMUSG00000041020_Map7d2_ACOCA_45568.4	Map7d2	11.1255		0.998704
ENSMUSG00000025347_Mettl7b_ACOCA_92657.5	Mettl7b	11.1255		0.998707
ENSMUSG00000022779_Top3b_ACOCA_52112.6	Top3b	11.1255		0.998709
ENSMUSG00000056214_Pard6g_ACOCA_49315.3	Pard6g	11.1255		0.998712
ENSMUSG00000027678_Ncoa3_ACOCA_223157.9	Ncoa3	11.1255		0.998714
ENSMUSG00000041238_Rbbp8_ACOCA_99926.8	Rbbp8	11.1255		0.998717
ENSMUSG00000021702_Thbs4_ACOCA_148721.9	Thbs4	11.1255		0.998719
ENSMUSG00000055799_Tcf7l1_ACOCA_24123.2	Tcf7l1	11.1255		0.998722
ENSMUSG00000035437_Rabgap1_ACOCA_143999.3	Rabgap1	11.1255		0.998724
ENSMUSG00000047897_Ripply2_ACOCA_141866.8	Ripply2	11.1255		0.998727
ENSMUSG00000026229_Psmd1_ACOCA_112143.2	Psmd1	11.1255		0.998729
ENSMUSG00000036751_Cox6b1_ACOCA_145777.1	Cox6b1	11.1255		0.998732
ENSMUSG00000034165_Ccnd3_ACOCA_125988.5	Ccnd3	11.1255		0.998734
ENSMUSG00000041684_Bivm_ACOCA_45791.7	Bivm	11.1255		0.998737
ENSMUSG00000028736_Pax7_ACOCA_173967.5	Pax7	9.53616		0.998739
ENSMUSG00000005897_Nr2c1_ACOCA_129801.2	Nr2c1	9.53616		0.998741
ENSMUSG00000024420_Zfp521_ACOCA_44810.5	Zfp521	9.53616		0.998743
ENSMUSG00000079105_C7_ACOCA_111230.1	C7	9.53616		0.998746
ENSMUSG00000009406_Elk1_ACOCA_50071.3	Elk1	9.53616		0.998748
ENSMUSG00000020697_Lig3_ACOCA_114752.10	Lig3	9.53616		0.99875
ENSMUSG00000039361_Picalm_ACOCA_47359.1	Picalm	9.53616		0.998752
ENSMUSG00000068079_Tcf15_ACOCA_72969.8	Tcf15	9.53616		0.998754
ENSMUSG00000031732_Phlpp2_ACOCA_149518.6	Phlpp2	9.53616		0.998756
ENSMUSG00000030035_Wbp1_ACOCA_94826.4	Wbp1	9.53616		0.998759
ENSMUSG00000014850_Msh3_ACOCA_176118.6	Msh3	9.53616		0.998761
0None_none_ACOCA_227963.4643	none	9.53616		0.998763
ENSMUSG00000024420_Zfp521_ACOCA_44809.4	Zfp521	9.53616		0.998765
ENSMUSG00000041020_Map7d2_ACOCA_45567.3	Map7d2	9.53616		0.998767
ENSMUSG00000044167_Foxo1_ACOCA_209075.4	Foxo1	9.53616		0.998769
ENSMUSG00000028367_Txn1_ACOCA_154671.1	Txn1	9.53616		0.998772
ENSMUSG00000060126_Tpt1_ACOCA_145502.6	Tpt1	9.53616		0.998774
ENSMUSG00000012609_Ttll5_ACOCA_11450.10	Ttll5	9.53616		0.998776
ENSMUSG00000023170_Gps2_ACOCA_138514.7	Gps2	9.53616		0.998778
ENSMUSG00000029561_Oasl2_ACOCA_101494.3	Oasl2	9.53616		0.99878
ENSMUSG00000062410_Hsd3b3_ACOCA_86668.4	Hsd3b3	9.53616		0.998782
ENSMUSG00000029466_Anapc7_ACOCA_120692.9	Anapc7	9.53616		0.998785
ENSMUSG00000021114_Atp6v1d_ACOCA_72749.8	Atp6v1d	9.53616		0.998787
ENSMUSG00000023868_Pde10a_ACOCA_148554.2	Pde10a	9.53616		0.998789
ENSMUSG00000037236_Matr3_ACOCA_215785.1	Matr3	9.53616		0.998791
ENSMUSG00000059495_Arhgef12_ACOCA_152986.5	Arhgef12	9.53616		0.998793
ENSMUSG00000069833_Ahnak_ACOCA_148.8	Ahnak	9.53616		0.998795
ENSMUSG00000030200_Bcl2l14_ACOCA_39035.1	Bcl2l14	9.53616		0.998797
ENSMUSG00000058019_Ces5a_ACOCA_226262.6	Ces5a	9.53616		0.9988
ENSMUSG00000053965_Pde5a_ACOCA_33161.10	Pde5a	9.53616		0.998802
ENSMUSG00000029781_Fkbp9_ACOCA_140749.5	Fkbp9	9.53616		0.998804
ENSMUSG00000021301_Hecw1_ACOCA_69274.6	Hecw1	9.53616		0.998806
ENSMUSG00000030413_Pglyrp1_ACOCA_56710.3	Pglyrp1	9.53616		0.998808
ENSMUSG00000023951_Vegfa_ACOCA_170561.6	Vegfa	9.53616		0.99881
ENSMUSG00000025503_Taldo1_ACOCA_216341.1	Taldo1	9.53616		0.998813
ENSMUSG00000054932_Afp_ACOCA_29850.9	Afp	9.53616		0.998815
ENSMUSG00000020074_Ccar1_ACOCA_34370.6	Ccar1	9.53616		0.998817
ENSMUSG00000018486_Wnt9b_ACOCA_148800.8	Wnt9b	9.53616		0.998819
ENSMUSG00000094840_A630081J09Rik_ACOCA_30023.2	A630081J09Rik	9.53616		0.998821
ENSMUSG00000022525_Hrasls_ACOCA_58018.1	Hrasls	9.53616		0.998823
ENSMUSG00000023953_Polh_ACOCA_170541.6	Polh	9.53616		0.998826
0Safe_safe_ACOCA_227963.4735	safe	9.53616		0.998828
ENSMUSG00000044641_Pard6b_ACOCA_130143.4	Pard6b	9.53616		0.99883
ENSMUSG00000031004_Mki67_ACOCA_17837.3	Mki67	9.53616		0.998832
ENSMUSG00000036206_Sh3bp4_ACOCA_210735.1	Sh3bp4	9.53616		0.998834
ENSMUSG00000029553_Tfec_ACOCA_25661.6	Tfec	9.53616		0.998836
ENSMUSG00000025979_Mob4_ACOCA_46347.9	Mob4	9.53616		0.998839
ENSMUSG00000024422_Dhx16_ACOCA_42101.9	Dhx16	9.53616		0.998841
ENSMUSG00000080268_Brms1_ACOCA_220680.5	Brms1	9.53616		0.998843
ENSMUSG00000024947_Men1_ACOCA_3605.2	Men1	9.53616		0.998845
ENSMUSG00000032085_Tagln_ACOCA_37014.8	Tagln	9.53616		0.998847
ENSMUSG00000056214_Pard6g_ACOCA_49320.8	Pard6g	9.53616		0.998849
ENSMUSG00000029191_Rfc1_ACOCA_179922.9	Rfc1	9.53616		0.998852
ENSMUSG00000041096_Tspyl2_ACOCA_62835.5	Tspyl2	9.53616		0.998854
0Safe_safe_ACOCA_227963.4871	safe	9.53616		0.998856
ENSMUSG00000047777_Phf13_ACOCA_187349.1	Phf13	9.53616		0.998858
ENSMUSG00000008999_Bmp7_ACOCA_220538.3	Bmp7	9.53616		0.99886
ENSMUSG00000078922_Tgtp1_ACOCA_15924.7	Tgtp1	9.53616		0.998862
ENSMUSG00000030750_Nsmce1_ACOCA_46787.9	Nsmce1	9.53616		0.998864
ENSMUSG00000073007_Fam46d_ACOCA_151047.4	Fam46d	9.53616		0.998867
ENSMUSG00000032855_Pkd1_ACOCA_174466.4	Pkd1	9.53616		0.998869
ENSMUSG00000033253_Szt2_ACOCA_13730.5	Szt2	9.53616		0.998871
ENSMUSG00000056987_Fam71d_ACOCA_100045.7	Fam71d	9.53616		0.998873
ENSMUSG00000006345_Ggt1_ACOCA_75850.4	Ggt1	9.53616		0.998875
ENSMUSG00000036206_Sh3bp4_ACOCA_210741.7	Sh3bp4	9.53616		0.998877
ENSMUSG00000029275_Gfi1_ACOCA_20559.8	Gfi1	9.53616		0.99888
ENSMUSG00000071649_B3gat3_ACOCA_125948.5	B3gat3	9.53616		0.998882
0Safe_safe_ACOCA_227963.4596	safe	9.53616		0.998884
ENSMUSG00000023505_Cdca3_ACOCA_143579.3	Cdca3	9.53616		0.998886
ENSMUSG00000074682_Zcchc3_ACOCA_64339.10	Zcchc3	9.53616		0.998888
ENSMUSG00000035757_Selo_ACOCA_93756.10	Selo	9.53616		0.99889
ENSMUSG00000014776_Nol3_ACOCA_37951.5	Nol3	9.53616		0.998893
ENSMUSG00000031885_Cbfb_ACOCA_67118.2	Cbfb	9.53616		0.998895
ENSMUSG00000015721_Nlrp5_ACOCA_124629.6	Nlrp5	9.53616		0.998897
ENSMUSG00000015149_Sirt2_ACOCA_161816.7	Sirt2	9.53616		0.998899
ENSMUSG00000060743_H3f3a_ACOCA_143104.5	H3f3a	9.53616		0.998901
ENSMUSG00000049176_Frmpd4_ACOCA_104233.4	Frmpd4	9.53616		0.998903
ENSMUSG00000033392_Clasp2_ACOCA_134530.6	Clasp2	9.53616		0.998906
0Safe_safe_ACOCA_227963.4541	safe	9.53616		0.998908
ENSMUSG00000026839_Upp2_ACOCA_160024.8	Upp2	9.53616		0.99891
ENSMUSG00000028967_Errfi1_ACOCA_225827.3	Errfi1	9.53616		0.998912
ENSMUSG00000046160_Olig1_ACOCA_184260.6	Olig1	9.53616		0.998914
ENSMUSG00000071317_Bves_ACOCA_92816.10	Bves	9.53616		0.998916
ENSMUSG00000054196_Cthrc1_ACOCA_35688.2	Cthrc1	9.53616		0.998919
ENSMUSG00000020218_Wif1_ACOCA_185909.1	Wif1	9.53616		0.998921
ENSMUSG00000017929_B4galt5_ACOCA_193118.9	B4galt5	9.53616		0.998923
ENSMUSG00000035944_Ttc38_ACOCA_100618.1	Ttc38	9.53616		0.998925
ENSMUSG00000027314_Dll4_ACOCA_141645.7	Dll4	9.53616		0.998927
ENSMUSG00000029014_Dnajc2_ACOCA_199526.7	Dnajc2	9.53616		0.998929
ENSMUSG00000032965_Ift57_ACOCA_78299.1	Ift57	9.53616		0.998931
ENSMUSG00000047777_Phf13_ACOCA_187352.4	Phf13	9.53616		0.998934
ENSMUSG00000038227_Hoxa9_ACOCA_224739.8	Hoxa9	9.53616		0.998936
ENSMUSG00000030662_Ipo5_ACOCA_143160.1	Ipo5	9.53616		0.998938
ENSMUSG00000031740_Mmp2_ACOCA_115612.10	Mmp2	9.53616		0.99894
ENSMUSG00000031388_Naa10_ACOCA_205254.6	Naa10	9.53616		0.998942
ENSMUSG00000026234_Ncl_ACOCA_27731.4	Ncl	9.53616		0.998944
ENSMUSG00000034021_Pds5b_ACOCA_197148.7	Pds5b	9.53616		0.998947
ENSMUSG00000028211_Trp53inp1_ACOCA_169178.1	Trp53inp1	9.53616		0.998949
ENSMUSG00000032310_Cyp1a2_ACOCA_183835.1	Cyp1a2	9.53616		0.998951
ENSMUSG00000058444_Map2k5_ACOCA_11978.3	Map2k5	9.53616		0.998953
ENSMUSG00000027570_Col9a3_ACOCA_132433.3	Col9a3	9.53616		0.998955
ENSMUSG00000035278_Plekhj1_ACOCA_75608.2	Plekhj1	9.53616		0.998957
ENSMUSG00000022589_Cyp11b2_ACOCA_114705.3	Cyp11b2	9.53616		0.99896
ENSMUSG00000045693_Nlrp4e_ACOCA_17642.8	Nlrp4e	9.53616		0.998962
ENSMUSG00000037259_Dzank1_ACOCA_46959.1	Dzank1	9.53616		0.998964
ENSMUSG00000024906_Mus81_ACOCA_121300.3	Mus81	9.53616		0.998966
ENSMUSG00000029202_Pds5a_ACOCA_222378.8	Pds5a	9.53616		0.998968
ENSMUSG00000031380_Figf_ACOCA_205171.3	Figf	9.53616		0.99897
ENSMUSG00000055430_Nap1l5_ACOCA_85818.9	Nap1l5	9.53616		0.998973
ENSMUSG00000033166_Dis3_ACOCA_107011.2	Dis3	9.53616		0.998975
ENSMUSG00000064057_Scgb3a1_ACOCA_99485.3	Scgb3a1	9.53616		0.998977
ENSMUSG00000051177_Plcb1_ACOCA_19698.4	Plcb1	9.53616		0.998979
ENSMUSG00000039105_Atp6v1g1_ACOCA_89340.7	Atp6v1g1	9.53616		0.998981
ENSMUSG00000030516_Tjp1_ACOCA_45075.10	Tjp1	7.9468		0.998983
ENSMUSG00000056367_Actr3b_ACOCA_71264.3	Actr3b	7.9468		0.998985
ENSMUSG00000036639_Nudt1_ACOCA_105702.8	Nudt1	7.9468		0.998987
ENSMUSG00000052837_Junb_ACOCA_122558.9	Junb	7.9468		0.998988
ENSMUSG00000017718_Afmid_ACOCA_26820.5	Afmid	7.9468		0.99899
ENSMUSG00000026942_Traf2_ACOCA_146281.5	Traf2	7.9468		0.998992
ENSMUSG00000020430_Pes1_ACOCA_188546.1	Pes1	7.9468		0.998994
ENSMUSG00000036594_H2-Aa_ACOCA_131262.10	H2-Aa	7.9468		0.998996
ENSMUSG00000018486_Wnt9b_ACOCA_148801.9	Wnt9b	7.9468		0.998997
ENSMUSG00000002068_Ccne1_ACOCA_29307.5	Ccne1	7.9468		0.998999
ENSMUSG00000026219_Trip12_ACOCA_86626.2	Trip12	7.9468		0.999001
ENSMUSG00000035960_Apex1_ACOCA_41240.6	Apex1	7.9468		0.999003
ENSMUSG00000039105_Atp6v1g1_ACOCA_89334.1	Atp6v1g1	7.9468		0.999005
ENSMUSG00000051146_Camk2n2_ACOCA_39976.2	Camk2n2	7.9468		0.999006
ENSMUSG00000026708_Cenpl_ACOCA_34210.6	Cenpl	7.9468		0.999008
ENSMUSG00000029313_Aff1_ACOCA_67357.4	Aff1	7.9468		0.99901
ENSMUSG00000030612_Mrpl46_ACOCA_176681.9	Mrpl46	7.9468		0.999012
ENSMUSG00000024137_E4f1_ACOCA_110181.9	E4f1	7.9468		0.999014
ENSMUSG00000031776_Arl2bp_ACOCA_31303.2	Arl2bp	7.9468		0.999015
ENSMUSG00000031570_Ppapdc1b_ACOCA_32980.7	Ppapdc1b	7.9468		0.999017
ENSMUSG00000047454_Gphn_ACOCA_108368.7	Gphn	7.9468		0.999019
ENSMUSG00000029646_Cdx2_ACOCA_92520.8	Cdx2	7.9468		0.999021
ENSMUSG00000052429_Prmt1_ACOCA_69974.6	Prmt1	7.9468		0.999023
ENSMUSG00000021779_Thrb_ACOCA_115046.4	Thrb	7.9468		0.999024
ENSMUSG00000035382_Pcsk7_ACOCA_163322.2	Pcsk7	7.9468		0.999026
ENSMUSG00000021693_Kif2a_ACOCA_180141.8	Kif2a	7.9468		0.999028
ENSMUSG00000061315_Naca_ACOCA_116789.9	Naca	7.9468		0.99903
ENSMUSG00000064145_Arih2_ACOCA_2088.5	Arih2	7.9468		0.999032
ENSMUSG00000001521_Tulp3_ACOCA_173153.2	Tulp3	7.9468		0.999033
ENSMUSG00000071649_B3gat3_ACOCA_125952.9	B3gat3	7.9468		0.999035
ENSMUSG00000031103_Elf4_ACOCA_72370.9	Elf4	7.9468		0.999037
ENSMUSG00000057789_Bak1_ACOCA_167567.6	Bak1	7.9468		0.999039
ENSMUSG00000018899_Irf1_ACOCA_139985.1	Irf1	7.9468		0.999041
ENSMUSG00000012520_Phox2b_ACOCA_22451.10	Phox2b	7.9468		0.999042
ENSMUSG00000055430_Nap1l5_ACOCA_85816.7	Nap1l5	7.9468		0.999044
ENSMUSG00000051146_Camk2n2_ACOCA_39982.8	Camk2n2	7.9468		0.999046
ENSMUSG00000039997_Ifi203_ACOCA_108810.9	Ifi203	7.9468		0.999048
ENSMUSG00000004562_Arhgef40_ACOCA_12238.3	Arhgef40	7.9468		0.99905
ENSMUSG00000037544_Dlgap5_ACOCA_125751.8	Dlgap5	7.9468		0.999051
ENSMUSG00000024012_Mtch1_ACOCA_39695.1	Mtch1	7.9468		0.999053
ENSMUSG00000035458_Tnni3_ACOCA_28346.1	Tnni3	7.9468		0.999055
ENSMUSG00000024513_Mbd2_ACOCA_226319.3	Mbd2	7.9468		0.999057
ENSMUSG00000057667_Bloc1s3_ACOCA_148399.7	Bloc1s3	7.9468		0.999059
ENSMUSG00000058835_Abi1_ACOCA_225573.6	Abi1	7.9468		0.99906
ENSMUSG00000073617_Hdac4_ACOCA_175229.7	Hdac4	7.9468		0.999062
ENSMUSG00000041362_4930506M07Rik_ACOCA_173588.6	4930506M07Rik	7.9468		0.999064
ENSMUSG00000020697_Lig3_ACOCA_114749.7	Lig3	7.9468		0.999066
ENSMUSG00000043535_Setx_ACOCA_31751.10	Setx	7.9468		0.999068
ENSMUSG00000046020_Pofut1_ACOCA_281.1	Pofut1	7.9468		0.999069
ENSMUSG00000079553_Kifc1_ACOCA_64901.4	Kifc1	7.9468		0.999071
ENSMUSG00000036206_Sh3bp4_ACOCA_210737.3	Sh3bp4	7.9468		0.999073
ENSMUSG00000029075_Tnfrsf4_ACOCA_22324.3	Tnfrsf4	7.9468		0.999075
0Safe_safe_ACOCA_227963.4702	safe	7.9468		0.999077
ENSMUSG00000041415_Dicer1_ACOCA_19351.8	Dicer1	7.9468		0.999078
ENSMUSG00000061315_Naca_ACOCA_116785.5	Naca	7.9468		0.99908
ENSMUSG00000057228_Aadat_ACOCA_10195.10	Aadat	7.9468		0.999082
ENSMUSG00000030342_Cd9_ACOCA_86867.3	Cd9	7.9468		0.999084
ENSMUSG00000026394_Atp6v1g3_ACOCA_73586.10	Atp6v1g3	7.9468		0.999086
ENSMUSG00000030102_Itpr1_ACOCA_109229.8	Itpr1	7.9468		0.999087
ENSMUSG00000021147_Wdr37_ACOCA_39597.3	Wdr37	7.9468		0.999089
ENSMUSG00000062859_Tcp11_ACOCA_123409.6	Tcp11	7.9468		0.999091
ENSMUSG00000027720_Il2_ACOCA_76312.10	Il2	7.9468		0.999093
ENSMUSG00000078922_Tgtp1_ACOCA_15920.3	Tgtp1	7.9468		0.999095
ENSMUSG00000028207_Asph_ACOCA_25880.5	Asph	7.9468		0.999096
ENSMUSG00000029925_Tbxas1_ACOCA_144924.8	Tbxas1	7.9468		0.999098
ENSMUSG00000030610_Det1_ACOCA_176661.9	Det1	7.9468		0.9991
ENSMUSG00000024087_Cyp1b1_ACOCA_14928.5	Cyp1b1	7.9468		0.999102
ENSMUSG00000001655_Hoxc13_ACOCA_127773.9	Hoxc13	7.9468		0.999104
ENSMUSG00000034040_Wbscr17_ACOCA_20519.8	Wbscr17	7.9468		0.999105
ENSMUSG00000028080_Lrba_ACOCA_174092.10	Lrba	7.9468		0.999107
ENSMUSG00000013089_Etv5_ACOCA_174312.10	Etv5	7.9468		0.999109
ENSMUSG00000060534_Dcc_ACOCA_152267.4	Dcc	7.9468		0.999111
ENSMUSG00000033834_Tpbpa_ACOCA_25900.5	Tpbpa	7.9468		0.999113
ENSMUSG00000032218_Ccnb2_ACOCA_9711.6	Ccnb2	7.9468		0.999114
ENSMUSG00000029394_Cdk2ap1_ACOCA_75749.3	Cdk2ap1	7.9468		0.999116
ENSMUSG00000042499_Hoxd11_ACOCA_138537.10	Hoxd11	7.9468		0.999118
ENSMUSG00000027832_Ptx3_ACOCA_49975.7	Ptx3	7.9468		0.99912
ENSMUSG00000020802_Ube2o_ACOCA_109331.10	Ube2o	7.9468		0.999122
ENSMUSG00000054499_Dedd2_ACOCA_83283.9	Dedd2	7.9468		0.999124
0Safe_safe_ACOCA_227963.4651	safe	7.9468		0.999125
ENSMUSG00000024974_Smc3_ACOCA_147099.7	Smc3	7.9468		0.999127
ENSMUSG00000031906_Smpd3_ACOCA_192977.4	Smpd3	7.9468		0.999129
ENSMUSG00000016150_Tenm1_ACOCA_119676.6	Tenm1	7.9468		0.999131
ENSMUSG00000016386_Mpped2_ACOCA_198744.4	Mpped2	7.9468		0.999133
ENSMUSG00000049653_Spatc1_ACOCA_220199.4	Spatc1	7.9468		0.999134
ENSMUSG00000051469_Zfp191_ACOCA_158912.3	Zfp191	7.9468		0.999136
ENSMUSG00000021549_Rasa1_ACOCA_125389.6	Rasa1	7.9468		0.999138
ENSMUSG00000025269_Apex2_ACOCA_1645.2	Apex2	7.9468		0.99914
ENSMUSG00000051238_Swsap1_ACOCA_142505.1	Swsap1	7.9468		0.999142
ENSMUSG00000031137_Fgf13_ACOCA_98301.10	Fgf13	7.9468		0.999143
ENSMUSG00000068037_Mas1_ACOCA_183623.9	Mas1	7.9468		0.999145
0Safe_safe_ACOCA_227963.4661	safe	7.9468		0.999147
ENSMUSG00000029722_Agfg2_ACOCA_72604.3	Agfg2	7.9468		0.999149
ENSMUSG00000032680_6820408C15Rik_ACOCA_198031.10	6820408C15Rik	7.9468		0.999151
ENSMUSG00000002900_Lamb1_ACOCA_195766.3	Lamb1	7.9468		0.999152
ENSMUSG00000027314_Dll4_ACOCA_141642.4	Dll4	7.9468		0.999154
ENSMUSG00000025927_Tfap2b_ACOCA_202684.5	Tfap2b	7.9468		0.999156
ENSMUSG00000030451_Herc2_ACOCA_166341.9	Herc2	7.9468		0.999158
ENSMUSG00000054612_Mgmt_ACOCA_215234.10	Mgmt	7.9468		0.99916
ENSMUSG00000002068_Ccne1_ACOCA_29310.8	Ccne1	7.9468		0.999161
ENSMUSG00000028687_Mutyh_ACOCA_69613.5	Mutyh	7.9468		0.999163
0Safe_safe_ACOCA_227963.4875	safe	7.9468		0.999165
ENSMUSG00000019917_Sept10_ACOCA_170781.6	44084	7.9468		0.999167
ENSMUSG00000026656_Fcgr2b_ACOCA_225217.8	Fcgr2b	7.9468		0.999169
0Safe_safe_ACOCA_227963.4778	safe	7.9468		0.99917
ENSMUSG00000022636_Alcam_ACOCA_33252.1	Alcam	7.9468		0.999172
ENSMUSG00000063177_Klk1b27_ACOCA_95085.6	Klk1b27	7.9468		0.999174
ENSMUSG00000031380_Figf_ACOCA_205174.6	Figf	7.9468		0.999176
ENSMUSG00000027339_Rassf2_ACOCA_200601.2	Rassf2	7.9468		0.999178
ENSMUSG00000029472_Anapc5_ACOCA_205796.8	Anapc5	7.9468		0.999179
ENSMUSG00000057236_Rbbp4_ACOCA_153262.1	Rbbp4	7.9468		0.999181
ENSMUSG00000028041_Adam15_ACOCA_47743.5	Adam15	7.9468		0.999183
ENSMUSG00000050552_Lamtor4_ACOCA_167429.8	Lamtor4	7.9468		0.999185
ENSMUSG00000017724_Etv4_ACOCA_1097.6	Etv4	7.9468		0.999187
ENSMUSG00000028172_Tacr3_ACOCA_41296.2	Tacr3	7.9468		0.999188
ENSMUSG00000058019_Ces5a_ACOCA_226260.4	Ces5a	7.9468		0.99919
ENSMUSG00000019845_Tube1_ACOCA_134389.5	Tube1	7.9468		0.999192
ENSMUSG00000046711_Hmga1_ACOCA_166919.8	Hmga1	6.35744		0.999193
ENSMUSG00000025408_Ddit3_ACOCA_19170.7	Ddit3	6.35744		0.999195
ENSMUSG00000034201_Gas2l1_ACOCA_225734.10	Gas2l1	6.35744		0.999196
ENSMUSG00000055602_Tcp10b_ACOCA_89103.10	Tcp10b	6.35744		0.999198
ENSMUSG00000029759_Pon3_ACOCA_157300.10	Pon3	6.35744		0.999199
ENSMUSG00000015880_Ncapg_ACOCA_40200.6	Ncapg	6.35744		0.999201
ENSMUSG00000059383_Gfral_ACOCA_147413.1	Gfral	6.35744		0.999202
ENSMUSG00000026276_Sept2_ACOCA_138370.3	44076	6.35744		0.999203
ENSMUSG00000059280_Vpreb2_ACOCA_76588.6	Vpreb2	6.35744		0.999205
ENSMUSG00000078937_Cpt1b_ACOCA_158614.5	Cpt1b	6.35744		0.999206
ENSMUSG00000030209_Grin2b_ACOCA_39002.8	Grin2b	6.35744		0.999208
ENSMUSG00000024286_Ccny_ACOCA_219777.2	Ccny	6.35744		0.999209
ENSMUSG00000031453_Rasa3_ACOCA_80733.2	Rasa3	6.35744		0.999211
ENSMUSG00000033174_Mgll_ACOCA_191907.3	Mgll	6.35744		0.999212
ENSMUSG00000041710_Trpc5_ACOCA_127003.2	Trpc5	6.35744		0.999214
ENSMUSG00000042489_Clspn_ACOCA_189806.1	Clspn	6.35744		0.999215
ENSMUSG00000057406_Whsc1_ACOCA_209336.5	Whsc1	6.35744		0.999216
ENSMUSG00000026656_Fcgr2b_ACOCA_225211.2	Fcgr2b	6.35744		0.999218
ENSMUSG00000002489_Tiam1_ACOCA_170079.4	Tiam1	6.35744		0.999219
ENSMUSG00000031441_Atp11a_ACOCA_216828.8	Atp11a	6.35744		0.999221
ENSMUSG00000021594_Srd5a1_ACOCA_144524.8	Srd5a1	6.35744		0.999222
ENSMUSG00000058486_Wdr91_ACOCA_113266.3	Wdr91	6.35744		0.999224
ENSMUSG00000029711_Epo_ACOCA_47584.6	Epo	6.35744		0.999225
ENSMUSG00000050395_Tnfsf15_ACOCA_217605.1	Tnfsf15	6.35744		0.999227
ENSMUSG00000019845_Tube1_ACOCA_134391.7	Tube1	6.35744		0.999228
ENSMUSG00000024012_Mtch1_ACOCA_39701.7	Mtch1	6.35744		0.999229
ENSMUSG00000026547_Tagln2_ACOCA_3870.7	Tagln2	6.35744		0.999231
ENSMUSG00000002307_Daxx_ACOCA_86314.10	Daxx	6.35744		0.999232
ENSMUSG00000001521_Tulp3_ACOCA_173154.3	Tulp3	6.35744		0.999234
ENSMUSG00000035799_Twist1_ACOCA_211517.3	Twist1	6.35744		0.999235
ENSMUSG00000004296_Il12b_ACOCA_195171.8	Il12b	6.35744		0.999237
ENSMUSG00000040957_Cables1_ACOCA_34226.2	Cables1	6.35744		0.999238
ENSMUSG00000022673_Mcm4_ACOCA_143599.3	Mcm4	6.35744		0.99924
ENSMUSG00000046240_Hepacam_ACOCA_175350.8	Hepacam	6.35744		0.999241
ENSMUSG00000002324_Rec8_ACOCA_68577.9	Rec8	6.35744		0.999242
ENSMUSG00000002324_Rec8_ACOCA_68569.1	Rec8	6.35744		0.999244
ENSMUSG00000031004_Mki67_ACOCA_17835.1	Mki67	6.35744		0.999245
0Safe_safe_ACOCA_227963.4810	safe	6.35744		0.999247
ENSMUSG00000019923_Zwint_ACOCA_145638.2	Zwint	6.35744		0.999248
ENSMUSG00000068798_Rap1a_ACOCA_100783.6	Rap1a	6.35744		0.99925
ENSMUSG00000052593_Adam17_ACOCA_108485.4	Adam17	6.35744		0.999251
ENSMUSG00000025347_Mettl7b_ACOCA_92661.9	Mettl7b	6.35744		0.999252
ENSMUSG00000005893_Nr2c2_ACOCA_129827.8	Nr2c2	6.35744		0.999254
ENSMUSG00000019987_Arg1_ACOCA_78205.7	Arg1	6.35744		0.999255
ENSMUSG00000033834_Tpbpa_ACOCA_25897.2	Tpbpa	6.35744		0.999257
ENSMUSG00000054203_Ifi205_ACOCA_78399.1	Ifi205	6.35744		0.999258
ENSMUSG00000003032_Klf4_ACOCA_12498.4	Klf4	6.35744		0.99926
ENSMUSG00000036206_Sh3bp4_ACOCA_210738.4	Sh3bp4	6.35744		0.999261
ENSMUSG00000021694_Ercc8_ACOCA_180182.9	Ercc8	6.35744		0.999263
ENSMUSG00000028410_Dnaja1_ACOCA_101876.7	Dnaja1	6.35744		0.999264
ENSMUSG00000029664_Tfpi2_ACOCA_151365.2	Tfpi2	6.35744		0.999265
ENSMUSG00000017221_Psmd3_ACOCA_60907.3	Psmd3	6.35744		0.999267
ENSMUSG00000044167_Foxo1_ACOCA_209074.3	Foxo1	6.35744		0.999268
ENSMUSG00000032997_Chpf_ACOCA_52827.1	Chpf	6.35744		0.99927
ENSMUSG00000027568_Ntsr1_ACOCA_216764.4	Ntsr1	6.35744		0.999271
ENSMUSG00000038456_Dennd2a_ACOCA_83575.2	Dennd2a	6.35744		0.999273
ENSMUSG00000028948_Nol9_ACOCA_166792.1	Nol9	6.35744		0.999274
ENSMUSG00000021223_Papln_ACOCA_199308.9	Papln	6.35744		0.999276
ENSMUSG00000019179_Mdh2_ACOCA_38673.3	Mdh2	6.35744		0.999277
ENSMUSG00000055322_Tns1_ACOCA_7192.9	Tns1	6.35744		0.999278
ENSMUSG00000028709_Mob3c_ACOCA_148422.10	Mob3c	6.35744		0.99928
ENSMUSG00000025024_Smndc1_ACOCA_32476.3	Smndc1	6.35744		0.999281
ENSMUSG00000034557_Zfyve9_ACOCA_72485.4	Zfyve9	6.35744		0.999283
ENSMUSG00000038676_Ucn_ACOCA_112283.3	Ucn	6.35744		0.999284
ENSMUSG00000038203_Hoxa13_ACOCA_106473.4	Hoxa13	6.35744		0.999286
ENSMUSG00000036223_Ska1_ACOCA_41678.4	Ska1	6.35744		0.999287
ENSMUSG00000052144_Ppp4r2_ACOCA_111496.7	Ppp4r2	6.35744		0.999288
ENSMUSG00000026821_Ralgds_ACOCA_17543.9	Ralgds	6.35744		0.99929
ENSMUSG00000026229_Psmd1_ACOCA_112146.5	Psmd1	6.35744		0.999291
ENSMUSG00000031583_Wrn_ACOCA_21709.8	Wrn	6.35744		0.999293
ENSMUSG00000030965_Fam175b_ACOCA_5597.2	Fam175b	6.35744		0.999294
ENSMUSG00000032487_Ptgs2_ACOCA_72806.5	Ptgs2	6.35744		0.999296
ENSMUSG00000035274_Tpbg_ACOCA_75555.9	Tpbg	6.35744		0.999297
ENSMUSG00000035722_Abca7_ACOCA_178258.5	Abca7	6.35744		0.999299
ENSMUSG00000026922_Agpat2_ACOCA_197503.2	Agpat2	6.35744		0.9993
ENSMUSG00000036867_Smad6_ACOCA_95644.5	Smad6	6.35744		0.999301
ENSMUSG00000002944_Cd36_ACOCA_10053.8	Cd36	6.35744		0.999303
ENSMUSG00000027951_Adar_ACOCA_90356.4	Adar	6.35744		0.999304
ENSMUSG00000054612_Mgmt_ACOCA_215228.4	Mgmt	6.35744		0.999306
ENSMUSG00000035757_Selo_ACOCA_93754.8	Selo	6.35744		0.999307
ENSMUSG00000028080_Lrba_ACOCA_174087.5	Lrba	6.35744		0.999309
ENSMUSG00000027868_Tbx15_ACOCA_83863.10	Tbx15	6.35744		0.99931
ENSMUSG00000024660_Incenp_ACOCA_141327.9	Incenp	6.35744		0.999312
ENSMUSG00000028800_Hdac1_ACOCA_11189.9	Hdac1	6.35744		0.999313
ENSMUSG00000042499_Hoxd11_ACOCA_138533.6	Hoxd11	6.35744		0.999314
ENSMUSG00000005968_Tuft1_ACOCA_42327.4	Tuft1	6.35744		0.999316
ENSMUSG00000024066_Xdh_ACOCA_183517.3	Xdh	6.35744		0.999317
ENSMUSG00000030796_Tead2_ACOCA_156795.5	Tead2	6.35744		0.999319
ENSMUSG00000037849_Gm4955_ACOCA_108844.3	Gm4955	6.35744		0.99932
ENSMUSG00000020782_Llgl2_ACOCA_41061.7	Llgl2	6.35744		0.999322
ENSMUSG00000040734_Ppp1r13l_ACOCA_111416.7	Ppp1r13l	6.35744		0.999323
ENSMUSG00000055491_Pprc1_ACOCA_153063.2	Pprc1	6.35744		0.999325
ENSMUSG00000001034_Mapk7_ACOCA_164779.7	Mapk7	6.35744		0.999326
ENSMUSG00000047897_Ripply2_ACOCA_141862.4	Ripply2	6.35744		0.999327
ENSMUSG00000031955_Bcar1_ACOCA_120186.3	Bcar1	6.35744		0.999329
ENSMUSG00000040061_Plcb2_ACOCA_207226.5	Plcb2	6.35744		0.99933
ENSMUSG00000021707_Dhfr_ACOCA_148755.3	Dhfr	6.35744		0.999332
ENSMUSG00000030796_Tead2_ACOCA_156794.4	Tead2	6.35744		0.999333
ENSMUSG00000030699_Tbx6_ACOCA_168169.8	Tbx6	6.35744		0.999335
ENSMUSG00000069171_Nr2f1_ACOCA_69571.3	Nr2f1	6.35744		0.999336
ENSMUSG00000079415_Cntf_ACOCA_163921.1	Cntf	6.35744		0.999337
ENSMUSG00000062859_Tcp11_ACOCA_123413.10	Tcp11	6.35744		0.999339
ENSMUSG00000026872_Zeb2_ACOCA_50334.6	Zeb2	6.35744		0.99934
ENSMUSG00000026656_Fcgr2b_ACOCA_225215.6	Fcgr2b	6.35744		0.999342
ENSMUSG00000026790_Odf2_ACOCA_110713.1	Odf2	6.35744		0.999343
ENSMUSG00000033444_Specc1l_ACOCA_202465.6	Specc1l	6.35744		0.999345
ENSMUSG00000055653_Gpc3_ACOCA_122120.10	Gpc3	6.35744		0.999346
0Safe_safe_ACOCA_227963.4870	safe	6.35744		0.999348
ENSMUSG00000076754_Trgv2_ACOCA_5341.1	Trgv2	6.35744		0.999349
0None_none_ACOCA_227963.4526	none	6.35744		0.99935
ENSMUSG00000037405_Icam1_ACOCA_174947.5	Icam1	6.35744		0.999352
ENSMUSG00000032968_Inha_ACOCA_78324.6	Inha	6.35744		0.999353
ENSMUSG00000073617_Hdac4_ACOCA_175227.5	Hdac4	6.35744		0.999355
ENSMUSG00000037169_Mycn_ACOCA_173303.1	Mycn	6.35744		0.999356
0None_none_ACOCA_227963.4678	none	6.35744		0.999358
ENSMUSG00000041849_Card6_ACOCA_24143.2	Card6	6.35744		0.999359
0Safe_safe_ACOCA_227963.4825	safe	6.35744		0.999361
ENSMUSG00000006724_Cyp27b1_ACOCA_48559.7	Cyp27b1	6.35744		0.999362
ENSMUSG00000025280_Polr3a_ACOCA_44313.8	Polr3a	6.35744		0.999363
ENSMUSG00000041859_Mcm3_ACOCA_195131.8	Mcm3	6.35744		0.999365
ENSMUSG00000031241_Tbx22_ACOCA_25336.1	Tbx22	6.35744		0.999366
ENSMUSG00000055322_Tns1_ACOCA_7185.2	Tns1	6.35744		0.999368
ENSMUSG00000000817_Fasl_ACOCA_176161.9	Fasl	6.35744		0.999369
ENSMUSG00000034274_Thoc5_ACOCA_133072.2	Thoc5	6.35744		0.999371
ENSMUSG00000000384_Tbrg4_ACOCA_62920.10	Tbrg4	6.35744		0.999372
ENSMUSG00000030538_Cib1_ACOCA_213971.7	Cib1	6.35744		0.999374
ENSMUSG00000021013_Ttc8_ACOCA_84240.7	Ttc8	6.35744		0.999375
0Safe_safe_ACOCA_227963.4641	safe	6.35744		0.999376
ENSMUSG00000067878_Mtap7d3_ACOCA_223629.3	Mtap7d3	6.35744		0.999378
ENSMUSG00000010054_Tusc2_ACOCA_37875.9	Tusc2	6.35744		0.999379
ENSMUSG00000032315_Cyp1a1_ACOCA_30622.1	Cyp1a1	6.35744		0.999381
ENSMUSG00000026478_Lamc1_ACOCA_136286.9	Lamc1	6.35744		0.999382
ENSMUSG00000027857_Tshb_ACOCA_201365.6	Tshb	6.35744		0.999384
ENSMUSG00000021417_Eci2_ACOCA_65738.2	Eci2	6.35744		0.999385
ENSMUSG00000067242_Lgi1_ACOCA_226399.3	Lgi1	6.35744		0.999386
ENSMUSG00000009900_Wnt3a_ACOCA_173867.5	Wnt3a	6.35744		0.999388
ENSMUSG00000028005_Gucy1b3_ACOCA_165737.5	Gucy1b3	6.35744		0.999389
ENSMUSG00000003872_Lin7b_ACOCA_77941.3	Lin7b	6.35744		0.999391
ENSMUSG00000027326_Casc5_ACOCA_56777.10	Casc5	6.35744		0.999392
0None_none_ACOCA_227963.4722	none	6.35744		0.999394
ENSMUSG00000032487_Ptgs2_ACOCA_72805.4	Ptgs2	6.35744		0.999395
ENSMUSG00000023915_Tnfrsf21_ACOCA_52508.2	Tnfrsf21	6.35744		0.999397
ENSMUSG00000041378_Cldn5_ACOCA_88934.1	Cldn5	6.35744		0.999398
ENSMUSG00000024286_Ccny_ACOCA_219780.5	Ccny	6.35744		0.999399
ENSMUSG00000015027_Galns_ACOCA_45980.2	Galns	6.35744		0.999401
ENSMUSG00000095770_Gm21637_ACOCA_48499.7	Gm21637	6.35744		0.999402
ENSMUSG00000041797_Abca9_ACOCA_119114.3	Abca9	4.76808		0.999403
ENSMUSG00000062859_Tcp11_ACOCA_123406.3	Tcp11	4.76808		0.999404
ENSMUSG00000030083_Abtb1_ACOCA_171256.1	Abtb1	4.76808		0.999406
ENSMUSG00000029603_Dtx1_ACOCA_73484.8	Dtx1	4.76808		0.999407
ENSMUSG00000095770_Gm21637_ACOCA_48494.2	Gm21637	4.76808		0.999408
ENSMUSG00000021287_Xrcc3_ACOCA_131864.6	Xrcc3	4.76808		0.999409
ENSMUSG00000040610_Tlx3_ACOCA_73384.8	Tlx3	4.76808		0.99941
ENSMUSG00000037725_Ckap2_ACOCA_77122.1	Ckap2	4.76808		0.999411
ENSMUSG00000031955_Bcar1_ACOCA_120188.5	Bcar1	4.76808		0.999412
ENSMUSG00000055128_Cgrrf1_ACOCA_151146.3	Cgrrf1	4.76808		0.999413
ENSMUSG00000027314_Dll4_ACOCA_141647.9	Dll4	4.76808		0.999414
ENSMUSG00000079019_Insl3_ACOCA_184597.3	Insl3	4.76808		0.999415
ENSMUSG00000006335_Tfpt_ACOCA_211636.2	Tfpt	4.76808		0.999416
ENSMUSG00000041498_Kif14_ACOCA_27014.7	Kif14	4.76808		0.999417
ENSMUSG00000054626_Xlr_ACOCA_190354.9	Xlr	4.76808		0.999419
ENSMUSG00000028271_Gtf2b_ACOCA_118123.5	Gtf2b	4.76808		0.99942
0None_none_ACOCA_227963.4618	none	4.76808		0.999421
ENSMUSG00000033540_Idua_ACOCA_215429.5	Idua	4.76808		0.999422
ENSMUSG00000020230_Prmt2_ACOCA_17004.10	Prmt2	4.76808		0.999423
ENSMUSG00000022089_Bin3_ACOCA_227305.3	Bin3	4.76808		0.999424
ENSMUSG00000029472_Anapc5_ACOCA_205793.5	Anapc5	4.76808		0.999425
ENSMUSG00000059495_Arhgef12_ACOCA_152985.4	Arhgef12	4.76808		0.999426
ENSMUSG00000070448_Vmn2r89_ACOCA_170903.8	Vmn2r89	4.76808		0.999427
ENSMUSG00000096914_Galntl6_ACOCA_175428.6	Galntl6	4.76808		0.999428
ENSMUSG00000059586_Nsmce2_ACOCA_79548.9	Nsmce2	4.76808		0.999429
ENSMUSG00000020081_Tacr2_ACOCA_134309.5	Tacr2	4.76808		0.99943
ENSMUSG00000018604_Tbx3_ACOCA_89723.10	Tbx3	4.76808		0.999432
ENSMUSG00000031583_Wrn_ACOCA_21707.6	Wrn	4.76808		0.999433
ENSMUSG00000030528_Blm_ACOCA_70473.5	Blm	4.76808		0.999434
ENSMUSG00000078651_Aoc2_ACOCA_31871.10	Aoc2	4.76808		0.999435
ENSMUSG00000021109_Hif1a_ACOCA_34393.9	Hif1a	4.76808		0.999436
ENSMUSG00000029551_Psmg3_ACOCA_71086.5	Psmg3	4.76808		0.999437
ENSMUSG00000029405_G3bp2_ACOCA_61682.2	G3bp2	4.76808		0.999438
ENSMUSG00000038462_Uqcrfs1_ACOCA_58214.2	Uqcrfs1	4.76808		0.999439
ENSMUSG00000032315_Cyp1a1_ACOCA_30630.9	Cyp1a1	4.76808		0.99944
ENSMUSG00000038437_Mllt6_ACOCA_32663.10	Mllt6	4.76808		0.999441
ENSMUSG00000031400_G6pdx_ACOCA_55524.10	G6pdx	4.76808		0.999442
ENSMUSG00000024854_Pold4_ACOCA_85041.8	Pold4	4.76808		0.999443
ENSMUSG00000038126_Mphosph9_ACOCA_66283.7	Mphosph9	4.76808		0.999444
ENSMUSG00000020654_Adcy3_ACOCA_216564.4	Adcy3	4.76808		0.999446
0Safe_safe_ACOCA_227963.4518	safe	4.76808		0.999447
ENSMUSG00000020081_Tacr2_ACOCA_134307.3	Tacr2	4.76808		0.999448
ENSMUSG00000050074_Spink8_ACOCA_163946.6	Spink8	4.76808		0.999449
ENSMUSG00000001131_Timp1_ACOCA_67714.1	Timp1	4.76808		0.99945
ENSMUSG00000030337_Vamp1_ACOCA_171616.3	Vamp1	4.76808		0.999451
ENSMUSG00000035493_Tgfbi_ACOCA_75895.9	Tgfbi	4.76808		0.999452
ENSMUSG00000030699_Tbx6_ACOCA_168165.4	Tbx6	4.76808		0.999453
ENSMUSG00000041020_Map7d2_ACOCA_45566.2	Map7d2	4.76808		0.999454
ENSMUSG00000040282_BC052040_ACOCA_170319.4	BC052040	4.76808		0.999455
ENSMUSG00000056220_Pla2g4a_ACOCA_133957.7	Pla2g4a	4.76808		0.999456
0None_none_ACOCA_227963.4611	none	4.76808		0.999457
ENSMUSG00000017724_Etv4_ACOCA_1094.3	Etv4	4.76808		0.999459
ENSMUSG00000017718_Afmid_ACOCA_26817.2	Afmid	4.76808		0.99946
ENSMUSG00000027715_Ccna2_ACOCA_160955.5	Ccna2	4.76808		0.999461
ENSMUSG00000027663_Zmat3_ACOCA_139449.3	Zmat3	4.76808		0.999462
ENSMUSG00000053719_Klk1b26_ACOCA_129154.10	Klk1b26	4.76808		0.999463
ENSMUSG00000027829_Ccnl1_ACOCA_194030.6	Ccnl1	4.76808		0.999464
ENSMUSG00000041498_Kif14_ACOCA_27011.4	Kif14	4.76808		0.999465
ENSMUSG00000034485_Uaca_ACOCA_93533.7	Uaca	4.76808		0.999466
ENSMUSG00000021708_Rasgrf2_ACOCA_148677.5	Rasgrf2	4.76808		0.999467
ENSMUSG00000000094_Tbx4_ACOCA_12987.2	Tbx4	4.76808		0.999468
ENSMUSG00000027198_Ext2_ACOCA_45009.4	Ext2	4.76808		0.999469
ENSMUSG00000020963_Tshr_ACOCA_127853.9	Tshr	4.76808		0.99947
ENSMUSG00000014355_Anapc1_ACOCA_26719.4	Anapc1	4.76808		0.999472
ENSMUSG00000027115_Kif18a_ACOCA_91817.5	Kif18a	4.76808		0.999473
ENSMUSG00000021245_Mlh3_ACOCA_22225.4	Mlh3	4.76808		0.999474
ENSMUSG00000040734_Ppp1r13l_ACOCA_111415.6	Ppp1r13l	4.76808		0.999475
ENSMUSG00000032554_Trf_ACOCA_21108.7	Trf	4.76808		0.999476
ENSMUSG00000032905_Atg12_ACOCA_129272.8	Atg12	4.76808		0.999477
ENSMUSG00000053175_Bcl3_ACOCA_92827.1	Bcl3	4.76808		0.999478
ENSMUSG00000050836_Ntng1_ACOCA_204051.3	Ntng1	4.76808		0.999479
0Safe_safe_ACOCA_227963.4653	safe	4.76808		0.99948
ENSMUSG00000039055_Eme1_ACOCA_52408.2	Eme1	4.76808		0.999481
ENSMUSG00000027048_Abcb11_ACOCA_65181.5	Abcb11	4.76808		0.999482
ENSMUSG00000024542_Cep192_ACOCA_192348.4	Cep192	4.76808		0.999483
0None_none_ACOCA_227963.4807	none	4.76808		0.999484
ENSMUSG00000027568_Ntsr1_ACOCA_216770.10	Ntsr1	4.76808		0.999486
ENSMUSG00000095770_Gm21637_ACOCA_48497.5	Gm21637	4.76808		0.999487
ENSMUSG00000025077_Dclre1a_ACOCA_56031.4	Dclre1a	4.76808		0.999488
ENSMUSG00000001150_Mcm3ap_ACOCA_9591.6	Mcm3ap	4.76808		0.999489
0None_none_ACOCA_227963.4804	none	4.76808		0.99949
ENSMUSG00000059921_Unc5c_ACOCA_152327.4	Unc5c	4.76808		0.999491
0None_none_ACOCA_227963.4721	none	4.76808		0.999492
ENSMUSG00000032244_Fem1b_ACOCA_30102.1	Fem1b	4.76808		0.999493
ENSMUSG00000030413_Pglyrp1_ACOCA_56713.6	Pglyrp1	4.76808		0.999494
ENSMUSG00000030589_Rasgrp4_ACOCA_138290.3	Rasgrp4	4.76808		0.999495
ENSMUSG00000024182_Axin1_ACOCA_187032.4	Axin1	4.76808		0.999496
ENSMUSG00000074340_Ovgp1_ACOCA_183578.4	Ovgp1	4.76808		0.999497
ENSMUSG00000053477_Tcf4_ACOCA_187898.10	Tcf4	4.76808		0.999499
ENSMUSG00000030589_Rasgrp4_ACOCA_138292.5	Rasgrp4	4.76808		0.9995
ENSMUSG00000045328_Cenpe_ACOCA_104967.7	Cenpe	4.76808		0.999501
ENSMUSG00000035722_Abca7_ACOCA_178259.6	Abca7	4.76808		0.999502
ENSMUSG00000029790_Cep41_ACOCA_55974.7	Cep41	4.76808		0.999503
ENSMUSG00000079111_Kdelr2_ACOCA_195844.1	Kdelr2	4.76808		0.999504
ENSMUSG00000009905_Kdsr_ACOCA_173924.2	Kdsr	4.76808		0.999505
ENSMUSG00000029166_Mapre3_ACOCA_141259.1	Mapre3	4.76808		0.999506
ENSMUSG00000051695_Pcbp1_ACOCA_126966.5	Pcbp1	4.76808		0.999507
ENSMUSG00000025467_Prap1_ACOCA_16484.7	Prap1	4.76808		0.999508
ENSMUSG00000062818_Vmn1r51_ACOCA_92749.2	Vmn1r51	4.76808		0.999509
ENSMUSG00000028703_Lrrc41_ACOCA_206962.1	Lrrc41	4.76808		0.99951
ENSMUSG00000050836_Ntng1_ACOCA_204054.6	Ntng1	4.76808		0.999511
ENSMUSG00000031161_Hdac6_ACOCA_131722.4	Hdac6	4.76808		0.999513
ENSMUSG00000027239_Mdk_ACOCA_93110.4	Mdk	4.76808		0.999514
ENSMUSG00000032997_Chpf_ACOCA_52834.8	Chpf	4.76808		0.999515
ENSMUSG00000022895_Ets2_ACOCA_182310.5	Ets2	4.76808		0.999516
ENSMUSG00000013973_Dedd_ACOCA_94496.10	Dedd	4.76808		0.999517
ENSMUSG00000045064_Zc2hc1c_ACOCA_206008.6	Zc2hc1c	4.76808		0.999518
ENSMUSG00000027889_Ampd2_ACOCA_125845.2	Ampd2	4.76808		0.999519
ENSMUSG00000004791_Pgf_ACOCA_169644.7	Pgf	4.76808		0.99952
ENSMUSG00000035960_Apex1_ACOCA_41236.2	Apex1	4.76808		0.999521
ENSMUSG00000000149_Gna12_ACOCA_65024.8	Gna12	4.76808		0.999522
ENSMUSG00000033712_Ccar2_ACOCA_90198.6	Ccar2	4.76808		0.999523
ENSMUSG00000030083_Abtb1_ACOCA_171260.5	Abtb1	4.76808		0.999524
ENSMUSG00000048583_Igf2_ACOCA_179835.2	Igf2	4.76808		0.999526
ENSMUSG00000034023_Fancd2_ACOCA_197125.4	Fancd2	4.76808		0.999527
ENSMUSG00000028629_Exo5_ACOCA_137378.7	Exo5	4.76808		0.999528
ENSMUSG00000037849_Gm4955_ACOCA_108849.8	Gm4955	4.76808		0.999529
ENSMUSG00000051177_Plcb1_ACOCA_19695.1	Plcb1	4.76808		0.99953
ENSMUSG00000036309_Skp1a_ACOCA_141445.7	Skp1a	4.76808		0.999531
ENSMUSG00000033685_Ucp2_ACOCA_171145.10	Ucp2	4.76808		0.999532
ENSMUSG00000027399_Il1a_ACOCA_132638.8	Il1a	4.76808		0.999533
ENSMUSG00000039989_Cbx4_ACOCA_24820.5	Cbx4	4.76808		0.999534
ENSMUSG00000055491_Pprc1_ACOCA_153068.7	Pprc1	4.76808		0.999535
0None_none_ACOCA_227963.4859	none	4.76808		0.999536
ENSMUSG00000030278_Cidec_ACOCA_182805.4	Cidec	4.76808		0.999537
ENSMUSG00000058755_Osm_ACOCA_216810.10	Osm	4.76808		0.999539
ENSMUSG00000032435_Dync1li1_ACOCA_90961.9	Dync1li1	4.76808		0.99954
ENSMUSG00000056220_Pla2g4a_ACOCA_133953.3	Pla2g4a	4.76808		0.999541
ENSMUSG00000026374_Tsn_ACOCA_222396.6	Tsn	4.76808		0.999542
ENSMUSG00000075415_Fnbp1_ACOCA_163501.1	Fnbp1	4.76808		0.999543
ENSMUSG00000029661_Col1a2_ACOCA_151386.3	Col1a2	4.76808		0.999544
ENSMUSG00000033170_Card10_ACOCA_191925.1	Card10	4.76808		0.999545
ENSMUSG00000021365_Nedd9_ACOCA_128314.10	Nedd9	4.76808		0.999546
ENSMUSG00000038437_Mllt6_ACOCA_32654.1	Mllt6	4.76808		0.999547
ENSMUSG00000028974_Dffa_ACOCA_82424.1	Dffa	4.76808		0.999548
ENSMUSG00000031447_Lamp1_ACOCA_164993.1	Lamp1	4.76808		0.999549
0Safe_safe_ACOCA_227963.4565	safe	4.76808		0.99955
ENSMUSG00000018736_Ndel1_ACOCA_66644.8	Ndel1	4.76808		0.999551
ENSMUSG00000060803_Gstp1_ACOCA_42273.10	Gstp1	4.76808		0.999553
ENSMUSG00000057130_Txnl4a_ACOCA_24402.7	Txnl4a	4.76808		0.999554
ENSMUSG00000015947_Fcgr1_ACOCA_220402.7	Fcgr1	4.76808		0.999555
ENSMUSG00000022309_Angpt1_ACOCA_39224.10	Angpt1	4.76808		0.999556
ENSMUSG00000078144_Capns2_ACOCA_37569.3	Capns2	4.76808		0.999557
ENSMUSG00000029229_Chic2_ACOCA_53662.3	Chic2	4.76808		0.999558
ENSMUSG00000009112_Bcl2l13_ACOCA_23590.9	Bcl2l13	4.76808		0.999559
ENSMUSG00000005583_Mef2c_ACOCA_225356.7	Mef2c	4.76808		0.99956
ENSMUSG00000050229_Pigm_ACOCA_195970.7	Pigm	4.76808		0.999561
ENSMUSG00000028978_Nos3_ACOCA_82464.1	Nos3	4.76808		0.999562
ENSMUSG00000005370_Msh6_ACOCA_213733.9	Msh6	4.76808		0.999563
ENSMUSG00000034730_Bai1_ACOCA_203527.10	Bai1	4.76808		0.999564
ENSMUSG00000032959_Pebp1_ACOCA_162707.3	Pebp1	4.76808		0.999566
ENSMUSG00000027401_Tgm3_ACOCA_348.8	Tgm3	4.76808		0.999567
ENSMUSG00000056124_B4galt6_ACOCA_204317.9	B4galt6	4.76808		0.999568
ENSMUSG00000026839_Upp2_ACOCA_160022.6	Upp2	4.76808		0.999569
ENSMUSG00000060098_Prmt7_ACOCA_151592.9	Prmt7	4.76808		0.99957
ENSMUSG00000031732_Phlpp2_ACOCA_149521.9	Phlpp2	4.76808		0.999571
ENSMUSG00000045693_Nlrp4e_ACOCA_17644.10	Nlrp4e	4.76808		0.999572
ENSMUSG00000032053_Pou2af1_ACOCA_116502.2	Pou2af1	4.76808		0.999573
ENSMUSG00000026768_Itga8_ACOCA_203342.5	Itga8	4.76808		0.999574
ENSMUSG00000059991_Nptx2_ACOCA_108548.7	Nptx2	4.76808		0.999575
ENSMUSG00000014776_Nol3_ACOCA_37949.3	Nol3	4.76808		0.999576
ENSMUSG00000027523_Gnas_ACOCA_98894.3	Gnas	4.76808		0.999577
ENSMUSG00000087260_Lamtor5_ACOCA_79227.5	Lamtor5	4.76808		0.999579
0None_none_ACOCA_227963.4608	none	4.76808		0.99958
ENSMUSG00000071519_Prss3_ACOCA_31463.2	Prss3	4.76808		0.999581
ENSMUSG00000019301_Hsd17b1_ACOCA_133331.1	Hsd17b1	4.76808		0.999582
ENSMUSG00000003032_Klf4_ACOCA_12503.9	Klf4	4.76808		0.999583
ENSMUSG00000038203_Hoxa13_ACOCA_106474.5	Hoxa13	4.76808		0.999584
ENSMUSG00000039850_Endov_ACOCA_207862.1	Endov	4.76808		0.999585
ENSMUSG00000027087_Itgav_ACOCA_183937.3	Itgav	4.76808		0.999586
0Safe_safe_ACOCA_227963.4582	safe	4.76808		0.999587
ENSMUSG00000030493_C230052I12Rik_ACOCA_64031.2	C230052I12Rik	4.76808		0.999588
ENSMUSG00000059586_Nsmce2_ACOCA_79544.5	Nsmce2	4.76808		0.999589
ENSMUSG00000020380_Rad50_ACOCA_104352.3	Rad50	4.76808		0.99959
ENSMUSG00000068798_Rap1a_ACOCA_100785.8	Rap1a	4.76808		0.999591
ENSMUSG00000030612_Mrpl46_ACOCA_176677.5	Mrpl46	4.76808		0.999593
ENSMUSG00000056612_Ppp1r14b_ACOCA_102393.4	Ppp1r14b	4.76808		0.999594
ENSMUSG00000059495_Arhgef12_ACOCA_152983.2	Arhgef12	4.76808		0.999595
ENSMUSG00000030983_Bccip_ACOCA_174710.8	Bccip	4.76808		0.999596
ENSMUSG00000022089_Bin3_ACOCA_227311.9	Bin3	4.76808		0.999597
ENSMUSG00000022565_Plec_ACOCA_165440.8	Plec	4.76808		0.999598
ENSMUSG00000037470_Uggt1_ACOCA_149217.5	Uggt1	4.76808		0.999599
ENSMUSG00000025467_Prap1_ACOCA_16479.2	Prap1	4.76808		0.9996
ENSMUSG00000029166_Mapre3_ACOCA_141261.3	Mapre3	4.76808		0.999601
ENSMUSG00000026700_Tnfsf4_ACOCA_34191.7	Tnfsf4	4.76808		0.999602
ENSMUSG00000006736_Tspan31_ACOCA_132992.2	Tspan31	4.76808		0.999603
ENSMUSG00000058239_Usf2_ACOCA_198185.4	Usf2	4.76808		0.999604
ENSMUSG00000030400_Ercc2_ACOCA_200486.7	Ercc2	4.76808		0.999606
ENSMUSG00000048482_Bdnf_ACOCA_109794.2	Bdnf	3.17872		0.999606
0Safe_safe_ACOCA_227963.4635	safe	3.17872		0.999607
ENSMUSG00000091896_Ube2d2a_ACOCA_80974.3	Ube2d2a	3.17872		0.999608
ENSMUSG00000003348_Mob3a_ACOCA_166582.10	Mob3a	3.17872		0.999608
ENSMUSG00000051596_Otop1_ACOCA_34911.7	Otop1	3.17872		0.999609
ENSMUSG00000029030_Tprgl_ACOCA_140632.8	Tprgl	3.17872		0.99961
ENSMUSG00000091387_Gcnt4_ACOCA_153526.5	Gcnt4	3.17872		0.999611
ENSMUSG00000024974_Smc3_ACOCA_147096.4	Smc3	3.17872		0.999611
ENSMUSG00000031561_Tenm3_ACOCA_176815.5	Tenm3	3.17872		0.999612
ENSMUSG00000000266_Mid2_ACOCA_184057.3	Mid2	3.17872		0.999613
ENSMUSG00000071078_Nr2c2ap_ACOCA_13932.7	Nr2c2ap	3.17872		0.999613
ENSMUSG00000022663_Atg3_ACOCA_227704.2	Atg3	3.17872		0.999614
ENSMUSG00000026175_Vil1_ACOCA_17281.7	Vil1	3.17872		0.999615
ENSMUSG00000026196_Bard1_ACOCA_177956.3	Bard1	3.17872		0.999616
ENSMUSG00000003360_Ddx23_ACOCA_107479.10	Ddx23	3.17872		0.999616
ENSMUSG00000023495_Pcbp4_ACOCA_61154.10	Pcbp4	3.17872		0.999617
ENSMUSG00000051228_Nyx_ACOCA_226526.10	Nyx	3.17872		0.999618
ENSMUSG00000027937_Jtb_ACOCA_149254.2	Jtb	3.17872		0.999618
ENSMUSG00000006386_Tek_ACOCA_178401.8	Tek	3.17872		0.999619
ENSMUSG00000021466_Ptch1_ACOCA_110917.8	Ptch1	3.17872		0.99962
ENSMUSG00000061723_Tnnt3_ACOCA_63177.7	Tnnt3	3.17872		0.999621
ENSMUSG00000029086_Prom1_ACOCA_183677.3	Prom1	3.17872		0.999621
ENSMUSG00000028271_Gtf2b_ACOCA_118119.1	Gtf2b	3.17872		0.999622
ENSMUSG00000001173_Ocrl_ACOCA_178379.6	Ocrl	3.17872		0.999623
ENSMUSG00000029994_Anxa4_ACOCA_9047.2	Anxa4	3.17872		0.999624
ENSMUSG00000031478_Nek3_ACOCA_140453.9	Nek3	3.17872		0.999624
ENSMUSG00000030793_Pycard_ACOCA_156819.9	Pycard	3.17872		0.999625
ENSMUSG00000019969_Psen1_ACOCA_27528.1	Psen1	3.17872		0.999626
ENSMUSG00000030042_Pole4_ACOCA_69051.3	Pole4	3.17872		0.999626
ENSMUSG00000067010_Vmn2r10_ACOCA_155695.5	Vmn2r10	3.17872		0.999627
ENSMUSG00000033004_Mycbp2_ACOCA_96168.10	Mycbp2	3.17872		0.999628
ENSMUSG00000021594_Srd5a1_ACOCA_144525.9	Srd5a1	3.17872		0.999629
ENSMUSG00000022521_Crebbp_ACOCA_47525.7	Crebbp	3.17872		0.999629
ENSMUSG00000041358_Nutm1_ACOCA_29950.9	Nutm1	3.17872		0.99963
ENSMUSG00000056216_Cebpg_ACOCA_49339.7	Cebpg	3.17872		0.999631
ENSMUSG00000041763_Tpp2_ACOCA_160876.6	Tpp2	3.17872		0.999631
ENSMUSG00000045064_Zc2hc1c_ACOCA_206006.4	Zc2hc1c	3.17872		0.999632
0None_none_ACOCA_227963.4766	none	3.17872		0.999633
ENSMUSG00000054203_Ifi205_ACOCA_78405.7	Ifi205	3.17872		0.999634
ENSMUSG00000038612_Mcl1_ACOCA_60990.6	Mcl1	3.17872		0.999634
ENSMUSG00000020686_Gas2l2_ACOCA_199781.2	Gas2l2	3.17872		0.999635
ENSMUSG00000062818_Vmn1r51_ACOCA_92753.6	Vmn1r51	3.17872		0.999636
ENSMUSG00000059857_Ntng1_ACOCA_48862.10	Ntng1	3.17872		0.999637
ENSMUSG00000030271_Ogg1_ACOCA_182866.5	Ogg1	3.17872		0.999637
ENSMUSG00000049691_Nkx3-2_ACOCA_2725.2	Nkx3-2	3.17872		0.999638
0None_none_ACOCA_227963.4738	none	3.17872		0.999639
ENSMUSG00000030884_Uqcrc2_ACOCA_575.1	Uqcrc2	3.17872		0.999639
ENSMUSG00000017485_Top2b_ACOCA_195829.6	Top2b	3.17872		0.99964
ENSMUSG00000031751_Amfr_ACOCA_200746.7	Amfr	3.17872		0.999641
ENSMUSG00000017300_Tnnc2_ACOCA_190495.10	Tnnc2	3.17872		0.999642
ENSMUSG00000032006_Pdgfd_ACOCA_44649.4	Pdgfd	3.17872		0.999642
0Safe_safe_ACOCA_227963.4631	safe	3.17872		0.999643
ENSMUSG00000040212_Emp3_ACOCA_93970.4	Emp3	3.17872		0.999644
ENSMUSG00000070390_Nlrp1b_ACOCA_30883.2	Nlrp1b	3.17872		0.999644
ENSMUSG00000036241_Ube2r2_ACOCA_93008.2	Ube2r2	3.17872		0.999645
ENSMUSG00000076745_Tcrg-V4_ACOCA_89774.2	Tcrg-V4	3.17872		0.999646
ENSMUSG00000091896_Ube2d2a_ACOCA_80979.8	Ube2d2a	3.17872		0.999647
ENSMUSG00000063011_Msln_ACOCA_151992.9	Msln	3.17872		0.999647
ENSMUSG00000053719_Klk1b26_ACOCA_129148.4	Klk1b26	3.17872		0.999648
ENSMUSG00000048332_Lhfp_ACOCA_148996.4	Lhfp	3.17872		0.999649
ENSMUSG00000046240_Hepacam_ACOCA_175349.7	Hepacam	3.17872		0.999649
ENSMUSG00000027401_Tgm3_ACOCA_343.3	Tgm3	3.17872		0.99965
ENSMUSG00000020720_Psmd12_ACOCA_74911.5	Psmd12	3.17872		0.999651
ENSMUSG00000029603_Dtx1_ACOCA_73479.3	Dtx1	3.17872		0.999652
ENSMUSG00000006599_Gtf2h1_ACOCA_96439.1	Gtf2h1	3.17872		0.999652
ENSMUSG00000050732_Vamp8_ACOCA_130281.2	Vamp8	3.17872		0.999653
ENSMUSG00000027889_Ampd2_ACOCA_125853.10	Ampd2	3.17872		0.999654
ENSMUSG00000039982_Dtx4_ACOCA_24781.6	Dtx4	3.17872		0.999655
ENSMUSG00000020027_Socs2_ACOCA_122575.6	Socs2	3.17872		0.999655
ENSMUSG00000042292_Mkl1_ACOCA_15004.1	Mkl1	3.17872		0.999656
ENSMUSG00000052062_Pard3b_ACOCA_4907.5	Pard3b	3.17872		0.999657
ENSMUSG00000026790_Odf2_ACOCA_110719.7	Odf2	3.17872		0.999657
ENSMUSG00000018168_Ikzf3_ACOCA_226831.4	Ikzf3	3.17872		0.999658
ENSMUSG00000031490_Eif4ebp1_ACOCA_191050.5	Eif4ebp1	3.17872		0.999659
ENSMUSG00000006369_Fbln1_ACOCA_17815.1	Fbln1	3.17872		0.99966
ENSMUSG00000029646_Cdx2_ACOCA_92515.3	Cdx2	3.17872		0.99966
ENSMUSG00000039176_Polg_ACOCA_5083.1	Polg	3.17872		0.999661
ENSMUSG00000043050_Tnp2_ACOCA_146341.5	Tnp2	3.17872		0.999662
ENSMUSG00000068115_Ninl_ACOCA_153045.4	Ninl	3.17872		0.999662
ENSMUSG00000024793_Tnfrsf25_ACOCA_110375.3	Tnfrsf25	3.17872		0.999663
ENSMUSG00000028402_Mpdz_ACOCA_186771.3	Mpdz	3.17872		0.999664
ENSMUSG00000062075_Lmnb2_ACOCA_114223.1	Lmnb2	3.17872		0.999665
ENSMUSG00000037820_Tgm2_ACOCA_167789.8	Tgm2	3.17872		0.999665
ENSMUSG00000030057_Cnbp_ACOCA_153784.3	Cnbp	3.17872		0.999666
0None_none_ACOCA_227963.4590	none	3.17872		0.999667
0Safe_safe_ACOCA_227963.4585	safe	3.17872		0.999667
ENSMUSG00000015697_Setdb1_ACOCA_37816.10	Setdb1	3.17872		0.999668
ENSMUSG00000056214_Pard6g_ACOCA_49313.1	Pard6g	3.17872		0.999669
ENSMUSG00000030337_Vamp1_ACOCA_171623.10	Vamp1	3.17872		0.99967
ENSMUSG00000006386_Tek_ACOCA_178399.6	Tek	3.17872		0.99967
ENSMUSG00000032782_Cntrob_ACOCA_126642.1	Cntrob	3.17872		0.999671
ENSMUSG00000027198_Ext2_ACOCA_45014.9	Ext2	3.17872		0.999672
ENSMUSG00000078937_Cpt1b_ACOCA_158617.8	Cpt1b	3.17872		0.999673
ENSMUSG00000032285_Dnaja4_ACOCA_160540.4	Dnaja4	3.17872		0.999673
ENSMUSG00000028080_Lrba_ACOCA_174089.7	Lrba	3.17872		0.999674
ENSMUSG00000033122_Hsd17b3_ACOCA_225318.9	Hsd17b3	3.17872		0.999675
ENSMUSG00000015027_Galns_ACOCA_45984.6	Galns	3.17872		0.999675
ENSMUSG00000053553_3110082I17Rik_ACOCA_139889.3	3110082I17Rik	3.17872		0.999676
ENSMUSG00000043866_Taf10_ACOCA_172474.1	Taf10	3.17872		0.999677
ENSMUSG00000020802_Ube2o_ACOCA_109323.2	Ube2o	3.17872		0.999678
ENSMUSG00000016918_Sulf1_ACOCA_204133.5	Sulf1	3.17872		0.999678
ENSMUSG00000031583_Wrn_ACOCA_21710.9	Wrn	3.17872		0.999679
ENSMUSG00000000402_Egfl6_ACOCA_124750.7	Egfl6	3.17872		0.99968
ENSMUSG00000030042_Pole4_ACOCA_69057.9	Pole4	3.17872		0.99968
ENSMUSG00000026082_Rev1_ACOCA_23311.10	Rev1	3.17872		0.999681
ENSMUSG00000031253_Srpx2_ACOCA_168608.9	Srpx2	3.17872		0.999682
ENSMUSG00000016386_Mpped2_ACOCA_198745.5	Mpped2	3.17872		0.999683
ENSMUSG00000027394_Ttl_ACOCA_132618.8	Ttl	3.17872		0.999683
ENSMUSG00000041238_Rbbp8_ACOCA_99924.6	Rbbp8	3.17872		0.999684
ENSMUSG00000040354_Mars_ACOCA_214730.6	Mars	3.17872		0.999685
ENSMUSG00000001521_Tulp3_ACOCA_173160.9	Tulp3	3.17872		0.999685
ENSMUSG00000004535_Tax1bp1_ACOCA_206516.3	Tax1bp1	3.17872		0.999686
ENSMUSG00000027115_Kif18a_ACOCA_91816.4	Kif18a	3.17872		0.999687
ENSMUSG00000057228_Aadat_ACOCA_10192.7	Aadat	3.17872		0.999688
ENSMUSG00000052062_Pard3b_ACOCA_4903.1	Pard3b	3.17872		0.999688
ENSMUSG00000029201_Ugdh_ACOCA_196242.1	Ugdh	3.17872		0.999689
ENSMUSG00000031841_Cdh13_ACOCA_194110.6	Cdh13	3.17872		0.99969
ENSMUSG00000020185_E2f7_ACOCA_128768.4	E2f7	3.17872		0.999691
ENSMUSG00000095770_Gm21637_ACOCA_48498.6	Gm21637	3.17872		0.999691
ENSMUSG00000021508_Cxcl14_ACOCA_8717.9	Cxcl14	3.17872		0.999692
ENSMUSG00000054021_Sirt5_ACOCA_140014.10	Sirt5	3.17872		0.999693
ENSMUSG00000033834_Tpbpa_ACOCA_25901.6	Tpbpa	3.17872		0.999693
ENSMUSG00000050074_Spink8_ACOCA_163948.8	Spink8	3.17872		0.999694
ENSMUSG00000022218_Tgm1_ACOCA_112592.1	Tgm1	3.17872		0.999695
ENSMUSG00000030337_Vamp1_ACOCA_171614.1	Vamp1	3.17872		0.999696
ENSMUSG00000047030_Spata2_ACOCA_200668.9	Spata2	3.17872		0.999696
ENSMUSG00000026567_Adcy10_ACOCA_172623.10	Adcy10	3.17872		0.999697
ENSMUSG00000031207_Msn_ACOCA_143562.6	Msn	3.17872		0.999698
ENSMUSG00000035121_Neil2_ACOCA_201023.4	Neil2	3.17872		0.999698
ENSMUSG00000071519_Prss3_ACOCA_31468.7	Prss3	3.17872		0.999699
ENSMUSG00000041684_Bivm_ACOCA_45787.3	Bivm	3.17872		0.9997
ENSMUSG00000036893_Ehmt1_ACOCA_137061.10	Ehmt1	3.17872		0.999701
ENSMUSG00000027447_Cst3_ACOCA_206192.10	Cst3	3.17872		0.999701
ENSMUSG00000040610_Tlx3_ACOCA_73382.6	Tlx3	3.17872		0.999702
ENSMUSG00000060459_Kng2_ACOCA_119914.4	Kng2	3.17872		0.999703
ENSMUSG00000022476_Polr3h_ACOCA_128610.6	Polr3h	3.17872		0.999704
ENSMUSG00000046643_Olfr218_ACOCA_129928.9	Olfr218	3.17872		0.999704
ENSMUSG00000023170_Gps2_ACOCA_138517.10	Gps2	3.17872		0.999705
ENSMUSG00000009621_Vav2_ACOCA_31546.5	Vav2	3.17872		0.999706
ENSMUSG00000024590_Lmnb1_ACOCA_6790.7	Lmnb1	3.17872		0.999706
ENSMUSG00000034674_Tdg_ACOCA_120569.6	Tdg	3.17872		0.999707
ENSMUSG00000021270_Hsp90aa1_ACOCA_81318.7	Hsp90aa1	3.17872		0.999708
ENSMUSG00000062580_Timm17a_ACOCA_21764.3	Timm17a	3.17872		0.999709
ENSMUSG00000029380_Cxcl1_ACOCA_160225.9	Cxcl1	3.17872		0.999709
ENSMUSG00000029759_Pon3_ACOCA_157293.3	Pon3	3.17872		0.99971
ENSMUSG00000022034_Esco2_ACOCA_62995.5	Esco2	3.17872		0.999711
ENSMUSG00000066861_Oas1g_ACOCA_190912.7	Oas1g	3.17872		0.999711
ENSMUSG00000040594_Ranbp17_ACOCA_164000.8	Ranbp17	3.17872		0.999712
ENSMUSG00000078812_Eif5a_ACOCA_1172.1	Eif5a	3.17872		0.999713
ENSMUSG00000038545_Cul7_ACOCA_164633.1	Cul7	3.17872		0.999714
ENSMUSG00000029161_Cgref1_ACOCA_213011.7	Cgref1	3.17872		0.999714
ENSMUSG00000041324_Inhba_ACOCA_62878.8	Inhba	3.17872		0.999715
ENSMUSG00000020737_Hn1_ACOCA_59150.3	Hn1	3.17872		0.999716
ENSMUSG00000042659_Arrdc4_ACOCA_168964.7	Arrdc4	3.17872		0.999716
ENSMUSG00000029649_Pomp_ACOCA_92554.2	Pomp	3.17872		0.999717
ENSMUSG00000030898_Cckbr_ACOCA_85074.1	Cckbr	3.17872		0.999718
ENSMUSG00000023505_Cdca3_ACOCA_143578.2	Cdca3	3.17872		0.999719
ENSMUSG00000037280_Galnt6_ACOCA_22124.3	Galnt6	3.17872		0.999719
ENSMUSG00000008398_Elk3_ACOCA_60229.5	Elk3	3.17872		0.99972
ENSMUSG00000026547_Tagln2_ACOCA_3866.3	Tagln2	3.17872		0.999721
ENSMUSG00000013629_Cad_ACOCA_56073.6	Cad	3.17872		0.999722
ENSMUSG00000034345_Gtf2h5_ACOCA_37613.7	Gtf2h5	3.17872		0.999722
ENSMUSG00000023961_Enpp4_ACOCA_196468.7	Enpp4	3.17872		0.999723
ENSMUSG00000021147_Wdr37_ACOCA_39598.4	Wdr37	3.17872		0.999724
ENSMUSG00000000142_Axin2_ACOCA_65066.10	Axin2	3.17872		0.999724
ENSMUSG00000023505_Cdca3_ACOCA_143581.5	Cdca3	3.17872		0.999725
ENSMUSG00000074802_Gas2l3_ACOCA_203242.5	Gas2l3	3.17872		0.999726
ENSMUSG00000020271_Fbxw11_ACOCA_122990.4	Fbxw11	3.17872		0.999727
ENSMUSG00000031583_Wrn_ACOCA_21706.5	Wrn	3.17872		0.999727
ENSMUSG00000031161_Hdac6_ACOCA_131727.9	Hdac6	3.17872		0.999728
ENSMUSG00000052572_Dlg2_ACOCA_167643.2	Dlg2	3.17872		0.999729
ENSMUSG00000050379_Sept6_ACOCA_40736.2	44080	3.17872		0.999729
0Safe_safe_ACOCA_227963.4563	safe	3.17872		0.99973
ENSMUSG00000034557_Zfyve9_ACOCA_72484.3	Zfyve9	3.17872		0.999731
ENSMUSG00000028917_Plekhm2_ACOCA_133233.3	Plekhm2	3.17872		0.999732
ENSMUSG00000004535_Tax1bp1_ACOCA_206514.1	Tax1bp1	3.17872		0.999732
ENSMUSG00000078762_Haus5_ACOCA_163601.1	Haus5	3.17872		0.999733
ENSMUSG00000056214_Pard6g_ACOCA_49319.7	Pard6g	3.17872		0.999734
ENSMUSG00000031028_Tub_ACOCA_61385.5	Tub	3.17872		0.999734
ENSMUSG00000018486_Wnt9b_ACOCA_148798.6	Wnt9b	3.17872		0.999735
ENSMUSG00000083012_Fam220a_ACOCA_57249.2	Fam220a	3.17872		0.999736
ENSMUSG00000002812_Flii_ACOCA_40561.7	Flii	3.17872		0.999737
ENSMUSG00000068394_Cep152_ACOCA_137593.2	Cep152	3.17872		0.999737
ENSMUSG00000030170_Wnt5b_ACOCA_75309.3	Wnt5b	3.17872		0.999738
ENSMUSG00000024835_Coro1b_ACOCA_136021.4	Coro1b	3.17872		0.999739
ENSMUSG00000039176_Polg_ACOCA_5091.9	Polg	3.17872		0.99974
ENSMUSG00000091337_Eid1_ACOCA_187792.4	Eid1	3.17872		0.99974
ENSMUSG00000027528_Fabp9_ACOCA_98879.8	Fabp9	3.17872		0.999741
0None_none_ACOCA_227963.4790	none	3.17872		0.999742
ENSMUSG00000024921_Smarca2_ACOCA_181019.6	Smarca2	3.17872		0.999742
ENSMUSG00000024590_Lmnb1_ACOCA_6785.2	Lmnb1	3.17872		0.999743
ENSMUSG00000002812_Flii_ACOCA_40557.3	Flii	3.17872		0.999744
ENSMUSG00000016758_Bik_ACOCA_187813.5	Bik	3.17872		0.999745
ENSMUSG00000050556_Kcnb1_ACOCA_167385.4	Kcnb1	3.17872		0.999745
ENSMUSG00000029313_Aff1_ACOCA_67360.7	Aff1	3.17872		0.999746
ENSMUSG00000042489_Clspn_ACOCA_189811.6	Clspn	3.17872		0.999747
ENSMUSG00000056612_Ppp1r14b_ACOCA_102392.3	Ppp1r14b	3.17872		0.999747
ENSMUSG00000029438_Bcl7a_ACOCA_87371.7	Bcl7a	3.17872		0.999748
ENSMUSG00000059857_Ntng1_ACOCA_48855.3	Ntng1	3.17872		0.999749
ENSMUSG00000026495_Efcab2_ACOCA_203403.6	Efcab2	3.17872		0.99975
ENSMUSG00000051786_Tubgcp6_ACOCA_54402.3	Tubgcp6	3.17872		0.99975
ENSMUSG00000016933_Plcg1_ACOCA_145243.7	Plcg1	3.17872		0.999751
ENSMUSG00000055884_Fancm_ACOCA_86587.3	Fancm	3.17872		0.999752
ENSMUSG00000003949_Hlf_ACOCA_107279.10	Hlf	3.17872		0.999753
ENSMUSG00000075334_Rprm_ACOCA_93810.4	Rprm	3.17872		0.999753
ENSMUSG00000025235_Bbs4_ACOCA_196291.10	Bbs4	3.17872		0.999754
ENSMUSG00000008892_Vdac3_ACOCA_209649.4	Vdac3	3.17872		0.999755
ENSMUSG00000027332_Ivd_ACOCA_200544.5	Ivd	3.17872		0.999755
ENSMUSG00000025810_Nrp1_ACOCA_69418.10	Nrp1	3.17872		0.999756
ENSMUSG00000001131_Timp1_ACOCA_67715.2	Timp1	3.17872		0.999757
ENSMUSG00000031583_Wrn_ACOCA_21704.3	Wrn	3.17872		0.999758
ENSMUSG00000020802_Ube2o_ACOCA_109325.4	Ube2o	3.17872		0.999758
ENSMUSG00000027394_Ttl_ACOCA_132614.4	Ttl	3.17872		0.999759
ENSMUSG00000028629_Exo5_ACOCA_137375.4	Exo5	3.17872		0.99976
ENSMUSG00000051747_Ttn_ACOCA_172457.4	Ttn	3.17872		0.99976
ENSMUSG00000033075_Senp1_ACOCA_70218.10	Senp1	3.17872		0.999761
ENSMUSG00000028454_Pigo_ACOCA_219581.6	Pigo	3.17872		0.999762
ENSMUSG00000038872_Zfhx3_ACOCA_156256.6	Zfhx3	3.17872		0.999763
ENSMUSG00000053852_Gpr112_ACOCA_99604.2	Gpr112	3.17872		0.999763
ENSMUSG00000027162_Lin7c_ACOCA_189152.7	Lin7c	3.17872		0.999764
ENSMUSG00000070501_BC094916_ACOCA_210840.6	BC094916	3.17872		0.999765
ENSMUSG00000012819_Cdh23_ACOCA_142685.1	Cdh23	3.17872		0.999765
ENSMUSG00000033307_Mif_ACOCA_58138.6	Mif	3.17872		0.999766
ENSMUSG00000023964_Calcr_ACOCA_196427.6	Calcr	3.17872		0.999767
ENSMUSG00000022122_Ednrb_ACOCA_100105.7	Ednrb	3.17872		0.999768
ENSMUSG00000078651_Aoc2_ACOCA_31867.6	Aoc2	3.17872		0.999768
ENSMUSG00000027284_Cdan1_ACOCA_59653.6	Cdan1	3.17872		0.999769
ENSMUSG00000000296_Tpd52l1_ACOCA_152886.5	Tpd52l1	3.17872		0.99977
ENSMUSG00000020752_Recql5_ACOCA_124.4	Recql5	3.17872		0.999771
ENSMUSG00000019428_Fkbp8_ACOCA_92178.6	Fkbp8	3.17872		0.999771
ENSMUSG00000033075_Senp1_ACOCA_70212.4	Senp1	3.17872		0.999772
ENSMUSG00000028549_Itgb3bp_ACOCA_138991.4	Itgb3bp	3.17872		0.999773
ENSMUSG00000060981_Hist1h4h_ACOCA_120011.1	Hist1h4h	3.17872		0.999773
ENSMUSG00000033174_Mgll_ACOCA_191906.2	Mgll	3.17872		0.999774
ENSMUSG00000032411_Tfdp2_ACOCA_149872.9	Tfdp2	3.17872		0.999775
ENSMUSG00000015947_Fcgr1_ACOCA_220401.6	Fcgr1	3.17872		0.999776
ENSMUSG00000029915_Clec5a_ACOCA_779.5	Clec5a	3.17872		0.999776
ENSMUSG00000027680_Fxr1_ACOCA_96062.4	Fxr1	3.17872		0.999777
ENSMUSG00000079440_Alpi_ACOCA_139256.10	Alpi	3.17872		0.999778
ENSMUSG00000026547_Tagln2_ACOCA_3873.10	Tagln2	3.17872		0.999778
ENSMUSG00000020883_Fbxl20_ACOCA_21587.6	Fbxl20	3.17872		0.999779
ENSMUSG00000063820_Arl9_ACOCA_185051.2	Arl9	3.17872		0.99978
ENSMUSG00000022037_Clu_ACOCA_62978.8	Clu	3.17872		0.999781
ENSMUSG00000025791_Pgm2_ACOCA_154300.10	Pgm2	3.17872		0.999781
ENSMUSG00000026239_Pde6d_ACOCA_27768.1	Pde6d	3.17872		0.999782
ENSMUSG00000006599_Gtf2h1_ACOCA_96447.9	Gtf2h1	3.17872		0.999783
ENSMUSG00000062410_Hsd3b3_ACOCA_86666.2	Hsd3b3	3.17872		0.999783
ENSMUSG00000023027_Atf1_ACOCA_64159.10	Atf1	3.17872		0.999784
ENSMUSG00000032315_Cyp1a1_ACOCA_30623.2	Cyp1a1	3.17872		0.999785
0None_none_ACOCA_227963.4750	none	3.17872		0.999786
ENSMUSG00000021301_Hecw1_ACOCA_69269.1	Hecw1	3.17872		0.999786
ENSMUSG00000053199_Arhgap20_ACOCA_70773.8	Arhgap20	3.17872		0.999787
ENSMUSG00000031613_Hpgd_ACOCA_78705.10	Hpgd	3.17872		0.999788
ENSMUSG00000028709_Mob3c_ACOCA_148416.4	Mob3c	3.17872		0.999789
ENSMUSG00000042870_Tom1_ACOCA_42370.7	Tom1	3.17872		0.999789
0None_none_ACOCA_227963.4854	none	3.17872		0.99979
ENSMUSG00000019923_Zwint_ACOCA_145645.9	Zwint	3.17872		0.999791
ENSMUSG00000018263_Tbx5_ACOCA_177599.6	Tbx5	3.17872		0.999791
ENSMUSG00000095620_2010005H15Rik_ACOCA_129608.4	2010005H15Rik	3.17872		0.999792
ENSMUSG00000028945_Rheb_ACOCA_166816.5	Rheb	3.17872		0.999793
ENSMUSG00000030268_Bcat1_ACOCA_98036.5	Bcat1	3.17872		0.999794
ENSMUSG00000020423_Btg2_ACOCA_44266.1	Btg2	3.17872		0.999794
ENSMUSG00000025001_Hells_ACOCA_140952.8	Hells	3.17872		0.999795
ENSMUSG00000050552_Lamtor4_ACOCA_167422.1	Lamtor4	3.17872		0.999796
ENSMUSG00000026259_Ngef_ACOCA_197087.6	Ngef	3.17872		0.999796
ENSMUSG00000020380_Rad50_ACOCA_104355.6	Rad50	3.17872		0.999797
ENSMUSG00000025465_Echs1_ACOCA_16460.3	Echs1	3.17872		0.999798
ENSMUSG00000053279_Aldh1a1_ACOCA_1904.1	Aldh1a1	3.17872		0.999799
ENSMUSG00000079440_Alpi_ACOCA_139254.8	Alpi	3.17872		0.999799
ENSMUSG00000022817_Itgb5_ACOCA_174610.8	Itgb5	3.17872		0.9998
ENSMUSG00000050552_Lamtor4_ACOCA_167426.5	Lamtor4	3.17872		0.999801
ENSMUSG00000050295_Foxc1_ACOCA_1240.9	Foxc1	3.17872		0.999801
ENSMUSG00000078812_Eif5a_ACOCA_1178.7	Eif5a	3.17872		0.999802
ENSMUSG00000024778_Fas_ACOCA_177698.5	Fas	3.17872		0.999803
ENSMUSG00000044167_Foxo1_ACOCA_209078.7	Foxo1	3.17872		0.999804
ENSMUSG00000089682_Bcl2l2_ACOCA_12442.7	Bcl2l2	3.17872		0.999804
ENSMUSG00000031652_N4bp1_ACOCA_197429.8	N4bp1	3.17872		0.999805
ENSMUSG00000038304_Cd160_ACOCA_213331.7	Cd160	3.17872		0.999806
ENSMUSG00000031448_Adprhl1_ACOCA_164933.1	Adprhl1	3.17872		0.999807
ENSMUSG00000067878_Mtap7d3_ACOCA_223636.10	Mtap7d3	3.17872		0.999807
ENSMUSG00000070448_Vmn2r89_ACOCA_170898.3	Vmn2r89	3.17872		0.999808
ENSMUSG00000026821_Ralgds_ACOCA_17544.10	Ralgds	3.17872		0.999809
ENSMUSG00000029414_Kntc1_ACOCA_146617.5	Kntc1	3.17872		0.999809
ENSMUSG00000025616_Usp16_ACOCA_157358.8	Usp16	3.17872		0.99981
ENSMUSG00000026828_Galnt5_ACOCA_17558.4	Galnt5	3.17872		0.999811
ENSMUSG00000021945_Zmym2_ACOCA_97657.5	Zmym2	3.17872		0.999812
ENSMUSG00000023495_Pcbp4_ACOCA_61145.1	Pcbp4	3.17872		0.999812
ENSMUSG00000030538_Cib1_ACOCA_213967.3	Cib1	3.17872		0.999813
ENSMUSG00000021537_Cetn3_ACOCA_210646.7	Cetn3	3.17872		0.999814
ENSMUSG00000034724_Cnot6l_ACOCA_194454.10	Cnot6l	3.17872		0.999814
ENSMUSG00000058239_Usf2_ACOCA_198189.8	Usf2	3.17872		0.999815
ENSMUSG00000038379_Ttk_ACOCA_77607.9	Ttk	3.17872		0.999816
ENSMUSG00000030079_Ruvbl1_ACOCA_212754.10	Ruvbl1	3.17872		0.999817
ENSMUSG00000033952_Aspm_ACOCA_206124.2	Aspm	3.17872		0.999817
ENSMUSG00000028821_Syf2_ACOCA_180077.4	Syf2	3.17872		0.999818
ENSMUSG00000022952_Runx1_ACOCA_66881.5	Runx1	3.17872		0.999819
ENSMUSG00000040761_Spen_ACOCA_145397.1	Spen	3.17872		0.99982
ENSMUSG00000024517_Grp_ACOCA_226363.7	Grp	3.17872		0.99982
ENSMUSG00000066861_Oas1g_ACOCA_190913.8	Oas1g	3.17872		0.999821
ENSMUSG00000028312_Smc2_ACOCA_169545.8	Smc2	3.17872		0.999822
ENSMUSG00000055737_Ghr_ACOCA_184956.7	Ghr	3.17872		0.999822
ENSMUSG00000063727_Tnfrsf11b_ACOCA_40043.9	Tnfrsf11b	3.17872		0.999823
ENSMUSG00000031535_Dkk4_ACOCA_151093.10	Dkk4	3.17872		0.999824
ENSMUSG00000038845_Phb_ACOCA_13449.4	Phb	3.17872		0.999825
ENSMUSG00000029394_Cdk2ap1_ACOCA_75751.5	Cdk2ap1	3.17872		0.999825
ENSMUSG00000059540_Tcea2_ACOCA_46766.8	Tcea2	3.17872		0.999826
ENSMUSG00000020716_Nf1_ACOCA_118007.9	Nf1	3.17872		0.999827
ENSMUSG00000063179_Pstk_ACOCA_94989.7	Pstk	3.17872		0.999827
ENSMUSG00000031523_Dlc1_ACOCA_66079.3	Dlc1	3.17872		0.999828
ENSMUSG00000074802_Gas2l3_ACOCA_203244.7	Gas2l3	3.17872		0.999829
ENSMUSG00000057455_Rit2_ACOCA_7144.1	Rit2	1.58936		0.999829
0None_none_ACOCA_227963.4682	none	1.58936		0.99983
ENSMUSG00000027306_Nusap1_ACOCA_225475.6	Nusap1	1.58936		0.99983
ENSMUSG00000028899_Taf12_ACOCA_146545.9	Taf12	1.58936		0.99983
ENSMUSG00000031613_Hpgd_ACOCA_78698.3	Hpgd	1.58936		0.999831
ENSMUSG00000031822_Gse1_ACOCA_135166.9	Gse1	1.58936		0.999831
ENSMUSG00000037369_Kdm6a_ACOCA_143261.2	Kdm6a	1.58936		0.999831
ENSMUSG00000041797_Abca9_ACOCA_119118.7	Abca9	1.58936		0.999832
ENSMUSG00000019505_Ubb_ACOCA_220838.5	Ubb	1.58936		0.999832
ENSMUSG00000022505_Emp2_ACOCA_106535.6	Emp2	1.58936		0.999832
ENSMUSG00000061132_Blnk_ACOCA_35576.10	Blnk	1.58936		0.999833
ENSMUSG00000059280_Vpreb2_ACOCA_76585.3	Vpreb2	1.58936		0.999833
ENSMUSG00000011960_Ccnt1_ACOCA_213067.3	Ccnt1	1.58936		0.999834
ENSMUSG00000021359_Tfap2a_ACOCA_103350.10	Tfap2a	1.58936		0.999834
ENSMUSG00000041653_Pnpla3_ACOCA_28712.9	Pnpla3	1.58936		0.999834
ENSMUSG00000055733_Nap1l3_ACOCA_184937.8	Nap1l3	1.58936		0.999835
ENSMUSG00000031311_Nono_ACOCA_69213.5	Nono	1.58936		0.999835
ENSMUSG00000053553_3110082I17Rik_ACOCA_139891.5	3110082I17Rik	1.58936		0.999835
ENSMUSG00000028356_Ambp_ACOCA_69875.7	Ambp	1.58936		0.999836
ENSMUSG00000022023_Wbp4_ACOCA_148175.3	Wbp4	1.58936		0.999836
ENSMUSG00000044827_Tlr1_ACOCA_211580.6	Tlr1	1.58936		0.999836
ENSMUSG00000031241_Tbx22_ACOCA_25337.2	Tbx22	1.58936		0.999837
ENSMUSG00000028681_Ptch2_ACOCA_69658.10	Ptch2	1.58936		0.999837
ENSMUSG00000042632_Pla2g6_ACOCA_117920.2	Pla2g6	1.58936		0.999838
ENSMUSG00000002265_Peg3_ACOCA_227050.3	Peg3	1.58936		0.999838
ENSMUSG00000032011_Thy1_ACOCA_128947.3	Thy1	1.58936		0.999838
ENSMUSG00000056367_Actr3b_ACOCA_71266.5	Actr3b	1.58936		0.999839
ENSMUSG00000055491_Pprc1_ACOCA_153062.1	Pprc1	1.58936		0.999839
ENSMUSG00000037369_Kdm6a_ACOCA_143266.7	Kdm6a	1.58936		0.999839
ENSMUSG00000022353_Mtss1_ACOCA_6256.10	Mtss1	1.58936		0.99984
ENSMUSG00000017300_Tnnc2_ACOCA_190493.8	Tnnc2	1.58936		0.99984
ENSMUSG00000006373_Pgrmc1_ACOCA_101976.7	Pgrmc1	1.58936		0.99984
ENSMUSG00000035799_Twist1_ACOCA_211516.2	Twist1	1.58936		0.999841
ENSMUSG00000000402_Egfl6_ACOCA_124746.3	Egfl6	1.58936		0.999841
ENSMUSG00000005968_Tuft1_ACOCA_42328.5	Tuft1	1.58936		0.999841
ENSMUSG00000030268_Bcat1_ACOCA_98037.6	Bcat1	1.58936		0.999842
ENSMUSG00000070501_BC094916_ACOCA_210838.4	BC094916	1.58936		0.999842
ENSMUSG00000029204_Rhoh_ACOCA_222316.6	Rhoh	1.58936		0.999843
ENSMUSG00000048251_Bcl11b_ACOCA_196986.5	Bcl11b	1.58936		0.999843
ENSMUSG00000020673_Tpo_ACOCA_47825.7	Tpo	1.58936		0.999843
ENSMUSG00000023175_Bsg_ACOCA_138469.2	Bsg	1.58936		0.999844
ENSMUSG00000028496_Mllt3_ACOCA_110056.4	Mllt3	1.58936		0.999844
ENSMUSG00000027829_Ccnl1_ACOCA_194031.7	Ccnl1	1.58936		0.999844
ENSMUSG00000036594_H2-Aa_ACOCA_131255.3	H2-Aa	1.58936		0.999845
ENSMUSG00000035783_Acta2_ACOCA_79808.9	Acta2	1.58936		0.999845
ENSMUSG00000001521_Tulp3_ACOCA_173159.8	Tulp3	1.58936		0.999845
ENSMUSG00000023505_Cdca3_ACOCA_143582.6	Cdca3	1.58936		0.999846
ENSMUSG00000035235_Trim13_ACOCA_186677.9	Trim13	1.58936		0.999846
0None_none_ACOCA_227963.4764	none	1.58936		0.999847
0None_none_ACOCA_227963.4563	none	1.58936		0.999847
ENSMUSG00000055799_Tcf7l1_ACOCA_24131.10	Tcf7l1	1.58936		0.999847
ENSMUSG00000020453_Patz1_ACOCA_137258.7	Patz1	1.58936		0.999848
ENSMUSG00000032451_Trim42_ACOCA_31955.2	Trim42	1.58936		0.999848
0None_none_ACOCA_227963.4701	none	1.58936		0.999848
ENSMUSG00000025077_Dclre1a_ACOCA_56035.8	Dclre1a	1.58936		0.999849
0Safe_safe_ACOCA_227963.4812	safe	1.58936		0.999849
ENSMUSG00000002949_Timm44_ACOCA_77104.3	Timm44	1.58936		0.999849
ENSMUSG00000032475_Nck1_ACOCA_201263.4	Nck1	1.58936		0.99985
ENSMUSG00000071337_Tia1_ACOCA_151568.5	Tia1	1.58936		0.99985
ENSMUSG00000029234_Tmem165_ACOCA_145925.9	Tmem165	1.58936		0.99985
ENSMUSG00000096914_Galntl6_ACOCA_175432.10	Galntl6	1.58936		0.999851
ENSMUSG00000031822_Gse1_ACOCA_135163.6	Gse1	1.58936		0.999851
ENSMUSG00000020622_Nt5c1b_ACOCA_22604.3	Nt5c1b	1.58936		0.999852
0Safe_safe_ACOCA_227963.4779	safe	1.58936		0.999852
ENSMUSG00000030796_Tead2_ACOCA_156793.3	Tead2	1.58936		0.999852
ENSMUSG00000033174_Mgll_ACOCA_191909.5	Mgll	1.58936		0.999853
ENSMUSG00000055491_Pprc1_ACOCA_153066.5	Pprc1	1.58936		0.999853
ENSMUSG00000020716_Nf1_ACOCA_117999.1	Nf1	1.58936		0.999853
0None_none_ACOCA_227963.4512	none	1.58936		0.999854
ENSMUSG00000032586_Traip_ACOCA_3329.6	Traip	1.58936		0.999854
0None_none_ACOCA_227963.4616	none	1.58936		0.999854
ENSMUSG00000044167_Foxo1_ACOCA_209081.10	Foxo1	1.58936		0.999855
ENSMUSG00000031583_Wrn_ACOCA_21711.10	Wrn	1.58936		0.999855
ENSMUSG00000026125_Prss39_ACOCA_42055.3	Prss39	1.58936		0.999856
ENSMUSG00000068394_Cep152_ACOCA_137598.7	Cep152	1.58936		0.999856
ENSMUSG00000022037_Clu_ACOCA_62976.6	Clu	1.58936		0.999856
ENSMUSG00000000782_Tcf7_ACOCA_99823.1	Tcf7	1.58936		0.999857
0Safe_safe_ACOCA_227963.4630	safe	1.58936		0.999857
ENSMUSG00000017929_B4galt5_ACOCA_193117.8	B4galt5	1.58936		0.999857
ENSMUSG00000021365_Nedd9_ACOCA_128310.6	Nedd9	1.58936		0.999858
ENSMUSG00000025269_Apex2_ACOCA_1646.3	Apex2	1.58936		0.999858
ENSMUSG00000023919_Cenpq_ACOCA_52531.5	Cenpq	1.58936		0.999858
ENSMUSG00000058290_Espl1_ACOCA_130127.8	Espl1	1.58936		0.999859
ENSMUSG00000020799_Tekt1_ACOCA_124986.3	Tekt1	1.58936		0.999859
ENSMUSG00000053141_Ptprt_ACOCA_66759.3	Ptprt	1.58936		0.99986
ENSMUSG00000020716_Nf1_ACOCA_118000.2	Nf1	1.58936		0.99986
ENSMUSG00000053141_Ptprt_ACOCA_66763.7	Ptprt	1.58936		0.99986
ENSMUSG00000031329_Tsx_ACOCA_44093.8	Tsx	1.58936		0.999861
ENSMUSG00000027381_Bcl2l11_ACOCA_216889.9	Bcl2l11	1.58936		0.999861
ENSMUSG00000000384_Tbrg4_ACOCA_62914.4	Tbrg4	1.58936		0.999861
ENSMUSG00000030745_Il21r_ACOCA_131213.1	Il21r	1.58936		0.999862
ENSMUSG00000022540_Rogdi_ACOCA_224672.1	Rogdi	1.58936		0.999862
ENSMUSG00000040998_Npnt_ACOCA_144742.6	Npnt	1.58936		0.999862
ENSMUSG00000025545_Clybl_ACOCA_29663.2	Clybl	1.58936		0.999863
ENSMUSG00000031885_Cbfb_ACOCA_67121.5	Cbfb	1.58936		0.999863
ENSMUSG00000046070_Igfals_ACOCA_147721.9	Igfals	1.58936		0.999863
ENSMUSG00000019848_Popdc3_ACOCA_134329.5	Popdc3	1.58936		0.999864
ENSMUSG00000005124_Wisp1_ACOCA_178656.3	Wisp1	1.58936		0.999864
ENSMUSG00000057113_Npm1_ACOCA_83143.9	Npm1	1.58936		0.999865
ENSMUSG00000025408_Ddit3_ACOCA_19169.6	Ddit3	1.58936		0.999865
ENSMUSG00000024087_Cyp1b1_ACOCA_14933.10	Cyp1b1	1.58936		0.999865
ENSMUSG00000046160_Olig1_ACOCA_184258.4	Olig1	1.58936		0.999866
ENSMUSG00000062580_Timm17a_ACOCA_21762.1	Timm17a	1.58936		0.999866
ENSMUSG00000035437_Rabgap1_ACOCA_144002.6	Rabgap1	1.58936		0.999866
ENSMUSG00000021340_Gpld1_ACOCA_188249.1	Gpld1	1.58936		0.999867
ENSMUSG00000044641_Pard6b_ACOCA_130141.2	Pard6b	1.58936		0.999867
ENSMUSG00000039830_Olig2_ACOCA_148874.2	Olig2	1.58936		0.999867
ENSMUSG00000014402_Tsg101_ACOCA_9555.10	Tsg101	1.58936		0.999868
ENSMUSG00000030713_Klk7_ACOCA_164819.7	Klk7	1.58936		0.999868
ENSMUSG00000052062_Pard3b_ACOCA_4904.2	Pard3b	1.58936		0.999869
ENSMUSG00000044499_Hs3st5_ACOCA_39721.7	Hs3st5	1.58936		0.999869
ENSMUSG00000054626_Xlr_ACOCA_190348.3	Xlr	1.58936		0.999869
ENSMUSG00000032942_Ucp3_ACOCA_20218.7	Ucp3	1.58936		0.99987
ENSMUSG00000024406_Pou5f1_ACOCA_104185.8	Pou5f1	1.58936		0.99987
ENSMUSG00000027720_Il2_ACOCA_76303.1	Il2	1.58936		0.99987
ENSMUSG00000033585_Ndn_ACOCA_138010.3	Ndn	1.58936		0.999871
ENSMUSG00000073565_Prr16_ACOCA_182884.3	Prr16	1.58936		0.999871
ENSMUSG00000031388_Naa10_ACOCA_205252.4	Naa10	1.58936		0.999871
ENSMUSG00000001036_Epn2_ACOCA_80020.8	Epn2	1.58936		0.999872
ENSMUSG00000056216_Cebpg_ACOCA_49334.2	Cebpg	1.58936		0.999872
ENSMUSG00000000126_Wnt9a_ACOCA_116324.4	Wnt9a	1.58936		0.999872
ENSMUSG00000020380_Rad50_ACOCA_104359.10	Rad50	1.58936		0.999873
ENSMUSG00000017210_Med24_ACOCA_35593.7	Med24	1.58936		0.999873
ENSMUSG00000038775_Vill_ACOCA_219039.4	Vill	1.58936		0.999874
ENSMUSG00000024182_Axin1_ACOCA_187037.9	Axin1	1.58936		0.999874
ENSMUSG00000031546_Gins4_ACOCA_7902.7	Gins4	1.58936		0.999874
ENSMUSG00000027332_Ivd_ACOCA_200542.3	Ivd	1.58936		0.999875
ENSMUSG00000045216_Hs6st1_ACOCA_201205.6	Hs6st1	1.58936		0.999875
ENSMUSG00000055024_Ep300_ACOCA_191110.5	Ep300	1.58936		0.999875
ENSMUSG00000022496_Tnfrsf17_ACOCA_188746.1	Tnfrsf17	1.58936		0.999876
ENSMUSG00000030589_Rasgrp4_ACOCA_138295.8	Rasgrp4	1.58936		0.999876
ENSMUSG00000042712_Wbp5_ACOCA_69536.8	Wbp5	1.58936		0.999876
0None_none_ACOCA_227963.4591	none	1.58936		0.999877
ENSMUSG00000039509_Nup133_ACOCA_10969.9	Nup133	1.58936		0.999877
ENSMUSG00000060534_Dcc_ACOCA_152265.2	Dcc	1.58936		0.999878
0Safe_safe_ACOCA_227963.4681	safe	1.58936		0.999878
ENSMUSG00000053024_Cntn2_ACOCA_174403.1	Cntn2	1.58936		0.999878
ENSMUSG00000030528_Blm_ACOCA_70477.9	Blm	1.58936		0.999879
ENSMUSG00000012520_Phox2b_ACOCA_22442.1	Phox2b	1.58936		0.999879
ENSMUSG00000040998_Npnt_ACOCA_144738.2	Npnt	1.58936		0.999879
ENSMUSG00000032968_Inha_ACOCA_78322.4	Inha	1.58936		0.99988
ENSMUSG00000063179_Pstk_ACOCA_94986.4	Pstk	1.58936		0.99988
ENSMUSG00000006736_Tspan31_ACOCA_132994.4	Tspan31	1.58936		0.99988
ENSMUSG00000032782_Cntrob_ACOCA_126646.5	Cntrob	1.58936		0.999881
ENSMUSG00000010760_Phlda2_ACOCA_212651.7	Phlda2	1.58936		0.999881
ENSMUSG00000027962_Vcam1_ACOCA_115523.1	Vcam1	1.58936		0.999881
ENSMUSG00000060601_Nr1h2_ACOCA_182787.6	Nr1h2	1.58936		0.999882
ENSMUSG00000075334_Rprm_ACOCA_93816.10	Rprm	1.58936		0.999882
0Safe_safe_ACOCA_227963.4538	safe	1.58936		0.999883
ENSMUSG00000039191_Rbpj_ACOCA_165915.3	Rbpj	1.58936		0.999883
ENSMUSG00000055373_Fut9_ACOCA_119035.4	Fut9	1.58936		0.999883
ENSMUSG00000030782_Tgfb1i1_ACOCA_82191.8	Tgfb1i1	1.58936		0.999884
ENSMUSG00000041378_Cldn5_ACOCA_88942.9	Cldn5	1.58936		0.999884
ENSMUSG00000040584_Abcb1a_ACOCA_79683.4	Abcb1a	1.58936		0.999884
ENSMUSG00000043670_Diras1_ACOCA_210570.5	Diras1	1.58936		0.999885
ENSMUSG00000026005_Rpe_ACOCA_31486.5	Rpe	1.58936		0.999885
ENSMUSG00000025616_Usp16_ACOCA_157356.6	Usp16	1.58936		0.999885
ENSMUSG00000020074_Ccar1_ACOCA_34369.5	Ccar1	1.58936		0.999886
ENSMUSG00000030075_Cntn3_ACOCA_212770.6	Cntn3	1.58936		0.999886
ENSMUSG00000026374_Tsn_ACOCA_222399.9	Tsn	1.58936		0.999887
ENSMUSG00000049281_Scn3b_ACOCA_182748.7	Scn3b	1.58936		0.999887
ENSMUSG00000040459_Arglu1_ACOCA_51277.9	Arglu1	1.58936		0.999887
ENSMUSG00000040785_Ttc3_ACOCA_204290.2	Ttc3	1.58936		0.999888
ENSMUSG00000028402_Mpdz_ACOCA_186769.1	Mpdz	1.58936		0.999888
ENSMUSG00000027857_Tshb_ACOCA_201366.7	Tshb	1.58936		0.999888
ENSMUSG00000039474_Wfs1_ACOCA_25423.8	Wfs1	1.58936		0.999889
ENSMUSG00000021779_Thrb_ACOCA_115051.9	Thrb	1.58936		0.999889
ENSMUSG00000020361_Hspa4_ACOCA_170837.2	Hspa4	1.58936		0.999889
ENSMUSG00000019857_Asf1a_ACOCA_49659.7	Asf1a	1.58936		0.99989
ENSMUSG00000021340_Gpld1_ACOCA_188252.4	Gpld1	1.58936		0.99989
ENSMUSG00000021256_Vash1_ACOCA_106337.8	Vash1	1.58936		0.99989
ENSMUSG00000034906_Ncaph_ACOCA_222493.6	Ncaph	1.58936		0.999891
ENSMUSG00000046020_Pofut1_ACOCA_285.5	Pofut1	1.58936		0.999891
ENSMUSG00000048332_Lhfp_ACOCA_148994.2	Lhfp	1.58936		0.999892
ENSMUSG00000051177_Plcb1_ACOCA_19704.10	Plcb1	1.58936		0.999892
0None_none_ACOCA_227963.4554	none	1.58936		0.999892
ENSMUSG00000060981_Hist1h4h_ACOCA_120014.4	Hist1h4h	1.58936		0.999893
ENSMUSG00000048332_Lhfp_ACOCA_149000.8	Lhfp	1.58936		0.999893
ENSMUSG00000030793_Pycard_ACOCA_156812.2	Pycard	1.58936		0.999893
ENSMUSG00000050567_Maml1_ACOCA_82961.7	Maml1	1.58936		0.999894
ENSMUSG00000045994_B3gat1_ACOCA_166774.3	B3gat1	1.58936		0.999894
ENSMUSG00000032193_Ldlr_ACOCA_110239.7	Ldlr	1.58936		0.999894
ENSMUSG00000030094_Xpc_ACOCA_27833.6	Xpc	1.58936		0.999895
ENSMUSG00000028443_Nudt2_ACOCA_75976.10	Nudt2	1.58936		0.999895
ENSMUSG00000040586_Ofd1_ACOCA_79666.7	Ofd1	1.58936		0.999896
ENSMUSG00000017615_Tnfaip1_ACOCA_15842.4	Tnfaip1	1.58936		0.999896
ENSMUSG00000025153_Fasn_ACOCA_103844.4	Fasn	1.58936		0.999896
ENSMUSG00000089682_Bcl2l2_ACOCA_12445.10	Bcl2l2	1.58936		0.999897
ENSMUSG00000028907_Utp11l_ACOCA_48697.5	Utp11l	1.58936		0.999897
ENSMUSG00000016087_Fli1_ACOCA_164262.10	Fli1	1.58936		0.999897
ENSMUSG00000052397_Ezr_ACOCA_29868.7	Ezr	1.58936		0.999898
ENSMUSG00000032126_Hmbs_ACOCA_33935.6	Hmbs	1.58936		0.999898
ENSMUSG00000022089_Bin3_ACOCA_227308.6	Bin3	1.58936		0.999898
ENSMUSG00000016933_Plcg1_ACOCA_145246.10	Plcg1	1.58936		0.999899
ENSMUSG00000048251_Bcl11b_ACOCA_196985.4	Bcl11b	1.58936		0.999899
ENSMUSG00000025650_Col7a1_ACOCA_39542.8	Col7a1	1.58936		0.999899
ENSMUSG00000026360_Rgs2_ACOCA_158197.7	Rgs2	1.58936		0.9999
ENSMUSG00000030069_Prok2_ACOCA_127969.5	Prok2	1.58936		0.9999
ENSMUSG00000038058_Nod1_ACOCA_39100.6	Nod1	1.58936		0.999901
ENSMUSG00000057789_Bak1_ACOCA_167565.4	Bak1	1.58936		0.999901
ENSMUSG00000001128_Cfp_ACOCA_152708.7	Cfp	1.58936		0.999901
0Safe_safe_ACOCA_227963.4789	safe	1.58936		0.999902
ENSMUSG00000028678_Kif2c_ACOCA_162266.2	Kif2c	1.58936		0.999902
ENSMUSG00000020752_Recql5_ACOCA_123.3	Recql5	1.58936		0.999902
0Safe_safe_ACOCA_227963.4650	safe	1.58936		0.999903
0Safe_safe_ACOCA_227963.4652	safe	1.58936		0.999903
ENSMUSG00000031447_Lamp1_ACOCA_165001.9	Lamp1	1.58936		0.999903
ENSMUSG00000076439_Mog_ACOCA_58461.9	Mog	1.58936		0.999904
ENSMUSG00000027528_Fabp9_ACOCA_98872.1	Fabp9	1.58936		0.999904
ENSMUSG00000025742_Prps2_ACOCA_120811.8	Prps2	1.58936		0.999905
ENSMUSG00000039168_Dap_ACOCA_148538.6	Dap	1.58936		0.999905
ENSMUSG00000021234_Fam161b_ACOCA_55435.1	Fam161b	1.58936		0.999905
ENSMUSG00000021756_Il6st_ACOCA_174228.6	Il6st	1.58936		0.999906
ENSMUSG00000023170_Gps2_ACOCA_138516.9	Gps2	1.58936		0.999906
ENSMUSG00000022525_Hrasls_ACOCA_58026.9	Hrasls	1.58936		0.999906
ENSMUSG00000025650_Col7a1_ACOCA_39540.6	Col7a1	1.58936		0.999907
ENSMUSG00000054051_Ercc6_ACOCA_173136.5	Ercc6	1.58936		0.999907
ENSMUSG00000021277_Traf3_ACOCA_165181.9	Traf3	1.58936		0.999907
ENSMUSG00000021758_Ddx4_ACOCA_174268.6	Ddx4	1.58936		0.999908
ENSMUSG00000068037_Mas1_ACOCA_183616.2	Mas1	1.58936		0.999908
ENSMUSG00000029084_Cd38_ACOCA_183700.6	Cd38	1.58936		0.999908
ENSMUSG00000031906_Smpd3_ACOCA_192974.1	Smpd3	1.58936		0.999909
ENSMUSG00000051306_Usp42_ACOCA_10148.3	Usp42	1.58936		0.999909
ENSMUSG00000026536_Mnda_ACOCA_147378.6	Mnda	1.58936		0.99991
ENSMUSG00000027829_Ccnl1_ACOCA_194034.10	Ccnl1	1.58936		0.99991
ENSMUSG00000016758_Bik_ACOCA_187817.9	Bik	1.58936		0.99991
ENSMUSG00000026639_Lamb3_ACOCA_48208.10	Lamb3	1.58936		0.999911
ENSMUSG00000036206_Sh3bp4_ACOCA_210736.2	Sh3bp4	1.58936		0.999911
ENSMUSG00000061864_Galntl6_ACOCA_163974.2	Galntl6	1.58936		0.999911
ENSMUSG00000002210_Smg9_ACOCA_201909.10	Smg9	1.58936		0.999912
ENSMUSG00000027765_P2ry1_ACOCA_187371.3	P2ry1	1.58936		0.999912
ENSMUSG00000029229_Chic2_ACOCA_53664.5	Chic2	1.58936		0.999912
ENSMUSG00000022997_Wnt1_ACOCA_193498.9	Wnt1	1.58936		0.999913
ENSMUSG00000027284_Cdan1_ACOCA_59649.2	Cdan1	1.58936		0.999913
ENSMUSG00000003872_Lin7b_ACOCA_77944.6	Lin7b	1.58936		0.999914
ENSMUSG00000027720_Il2_ACOCA_76310.8	Il2	1.58936		0.999914
ENSMUSG00000007877_Tcap_ACOCA_39675.1	Tcap	1.58936		0.999914
ENSMUSG00000027840_Wnt2b_ACOCA_150033.10	Wnt2b	1.58936		0.999915
ENSMUSG00000029646_Cdx2_ACOCA_92514.2	Cdx2	1.58936		0.999915
ENSMUSG00000021298_Gpr132_ACOCA_216122.2	Gpr132	1.58936		0.999915
ENSMUSG00000022589_Cyp11b2_ACOCA_114708.6	Cyp11b2	1.58936		0.999916
ENSMUSG00000028936_Rpl22_ACOCA_192601.1	Rpl22	1.58936		0.999916
ENSMUSG00000055547_Apobec4_ACOCA_226993.6	Apobec4	1.58936		0.999916
ENSMUSG00000018921_Pelp1_ACOCA_36009.3	Pelp1	1.58936		0.999917
ENSMUSG00000034456_Uroc1_ACOCA_60012.8	Uroc1	1.58936		0.999917
ENSMUSG00000033540_Idua_ACOCA_215427.3	Idua	1.58936		0.999918
0None_none_ACOCA_227963.4727	none	1.58936		0.999918
ENSMUSG00000028031_Dkk2_ACOCA_22688.7	Dkk2	1.58936		0.999918
ENSMUSG00000051146_Camk2n2_ACOCA_39983.9	Camk2n2	1.58936		0.999919
ENSMUSG00000024905_Mtl5_ACOCA_121287.10	Mtl5	1.58936		0.999919
ENSMUSG00000019699_Akt3_ACOCA_161750.1	Akt3	1.58936		0.999919
ENSMUSG00000051279_Gdf6_ACOCA_32436.3	Gdf6	1.58936		0.99992
ENSMUSG00000042870_Tom1_ACOCA_42364.1	Tom1	1.58936		0.99992
ENSMUSG00000003882_Il7r_ACOCA_51313.5	Il7r	1.58936		0.99992
ENSMUSG00000026586_Prrx1_ACOCA_129292.8	Prrx1	1.58936		0.999921
ENSMUSG00000041797_Abca9_ACOCA_119119.8	Abca9	1.58936		0.999921
ENSMUSG00000037771_Slc32a1_ACOCA_43833.8	Slc32a1	1.58936		0.999921
ENSMUSG00000030199_Etv6_ACOCA_33036.3	Etv6	1.58936		0.999922
ENSMUSG00000031870_Pgr_ACOCA_168549.10	Pgr	1.58936		0.999922
ENSMUSG00000035235_Trim13_ACOCA_186675.7	Trim13	1.58936		0.999923
ENSMUSG00000027951_Adar_ACOCA_90360.8	Adar	1.58936		0.999923
ENSMUSG00000019848_Popdc3_ACOCA_134331.7	Popdc3	1.58936		0.999923
ENSMUSG00000043535_Setx_ACOCA_31747.6	Setx	1.58936		0.999924
ENSMUSG00000060534_Dcc_ACOCA_152273.10	Dcc	1.58936		0.999924
ENSMUSG00000041849_Card6_ACOCA_24150.9	Card6	1.58936		0.999924
0Safe_safe_ACOCA_227963.4872	safe	1.58936		0.999925
ENSMUSG00000032228_Tcf12_ACOCA_211680.6	Tcf12	1.58936		0.999925
ENSMUSG00000027381_Bcl2l11_ACOCA_216882.2	Bcl2l11	1.58936		0.999925
ENSMUSG00000036845_Lin37_ACOCA_154460.10	Lin37	1.58936		0.999926
ENSMUSG00000001855_Nup214_ACOCA_183820.6	Nup214	1.58936		0.999926
ENSMUSG00000059498_Fcgr3_ACOCA_152971.10	Fcgr3	1.58936		0.999927
ENSMUSG00000036961_Wnt8b_ACOCA_143881.5	Wnt8b	1.58936		0.999927
ENSMUSG00000057132_Rpgrip1_ACOCA_24378.3	Rpgrip1	1.58936		0.999927
ENSMUSG00000054863_Fam19a5_ACOCA_184699.5	Fam19a5	1.58936		0.999928
ENSMUSG00000054728_Phactr1_ACOCA_2191.8	Phactr1	1.58936		0.999928
ENSMUSG00000029866_Kel_ACOCA_206703.10	Kel	1.58936		0.999928
ENSMUSG00000076754_Trgv2_ACOCA_5342.2	Trgv2	1.58936		0.999929
ENSMUSG00000030092_Cntn6_ACOCA_27794.7	Cntn6	1.58936		0.999929
0Safe_safe_ACOCA_227963.4856	safe	1.58936		0.999929
ENSMUSG00000004296_Il12b_ACOCA_195172.9	Il12b	1.58936		0.99993
ENSMUSG00000008999_Bmp7_ACOCA_220539.4	Bmp7	1.58936		0.99993
ENSMUSG00000002944_Cd36_ACOCA_10054.9	Cd36	1.58936		0.99993
ENSMUSG00000024137_E4f1_ACOCA_110177.5	E4f1	1.58936		0.999931
ENSMUSG00000040723_Rcsd1_ACOCA_27131.4	Rcsd1	1.58936		0.999931
ENSMUSG00000068037_Mas1_ACOCA_183619.5	Mas1	1.58936		0.999932
ENSMUSG00000045994_B3gat1_ACOCA_166776.5	B3gat1	1.58936		0.999932
ENSMUSG00000038456_Dennd2a_ACOCA_83574.1	Dennd2a	1.58936		0.999932
ENSMUSG00000026187_Xrcc5_ACOCA_93236.10	Xrcc5	1.58936		0.999933
ENSMUSG00000032218_Ccnb2_ACOCA_9706.1	Ccnb2	1.58936		0.999933
ENSMUSG00000038738_Shank1_ACOCA_109203.2	Shank1	1.58936		0.999933
ENSMUSG00000029713_Gnb2_ACOCA_47564.6	Gnb2	1.58936		0.999934
ENSMUSG00000014355_Anapc1_ACOCA_26723.8	Anapc1	1.58936		0.999934
ENSMUSG00000029201_Ugdh_ACOCA_196244.3	Ugdh	1.58936		0.999934
ENSMUSG00000003436_Dll3_ACOCA_159984.2	Dll3	1.58936		0.999935
ENSMUSG00000079105_C7_ACOCA_111235.6	C7	1.58936		0.999935
ENSMUSG00000073077_Gm7173_ACOCA_117522.2	Gm7173	1.58936		0.999936
ENSMUSG00000020894_Vamp2_ACOCA_32841.8	Vamp2	1.58936		0.999936
ENSMUSG00000034165_Ccnd3_ACOCA_125984.1	Ccnd3	1.58936		0.999936
ENSMUSG00000016458_Wt1_ACOCA_111052.3	Wt1	1.58936		0.999937
ENSMUSG00000038304_Cd160_ACOCA_213334.10	Cd160	1.58936		0.999937
ENSMUSG00000003500_Impdh1_ACOCA_197267.6	Impdh1	1.58936		0.999937
ENSMUSG00000066568_Lsm14a_ACOCA_156354.4	Lsm14a	1.58936		0.999938
ENSMUSG00000028785_Hpca_ACOCA_140670.6	Hpca	1.58936		0.999938
ENSMUSG00000025261_Huwe1_ACOCA_1706.3	Huwe1	1.58936		0.999938
ENSMUSG00000071337_Tia1_ACOCA_151571.8	Tia1	1.58936		0.999939
ENSMUSG00000017491_Rarb_ACOCA_111216.7	Rarb	1.58936		0.999939
ENSMUSG00000043962_Thrap3_ACOCA_220022.7	Thrap3	1.58936		0.999939
ENSMUSG00000029535_Triap1_ACOCA_194611.8	Triap1	1.58936		0.99994
ENSMUSG00000079019_Insl3_ACOCA_184601.7	Insl3	1.58936		0.99994
ENSMUSG00000046020_Pofut1_ACOCA_284.4	Pofut1	1.58936		0.999941
ENSMUSG00000022702_Hira_ACOCA_19516.2	Hira	1.58936		0.999941
0None_none_ACOCA_227963.4622	none	1.58936		0.999941
ENSMUSG00000033220_Rac2_ACOCA_46587.9	Rac2	1.58936		0.999942
ENSMUSG00000002343_Armc6_ACOCA_62124.4	Armc6	1.58936		0.999942
ENSMUSG00000024212_Mllt1_ACOCA_126950.9	Mllt1	1.58936		0.999942
ENSMUSG00000041859_Mcm3_ACOCA_195129.6	Mcm3	1.58936		0.999943
ENSMUSG00000036446_Lum_ACOCA_168184.3	Lum	1.58936		0.999943
ENSMUSG00000039396_Neil3_ACOCA_191235.10	Neil3	1.58936		0.999943
ENSMUSG00000051615_Rap2a_ACOCA_136058.1	Rap2a	1.58936		0.999944
ENSMUSG00000021298_Gpr132_ACOCA_216128.8	Gpr132	1.58936		0.999944
ENSMUSG00000034674_Tdg_ACOCA_120573.10	Tdg	1.58936		0.999945
ENSMUSG00000016128_Stard13_ACOCA_27492.5	Stard13	1.58936		0.999945
ENSMUSG00000030057_Cnbp_ACOCA_153791.10	Cnbp	1.58936		0.999945
ENSMUSG00000034165_Ccnd3_ACOCA_125991.8	Ccnd3	1.58936		0.999946
ENSMUSG00000017344_Vtn_ACOCA_207166.5	Vtn	1.58936		0.999946
ENSMUSG00000020181_Nav3_ACOCA_128728.4	Nav3	1.58936		0.999946
ENSMUSG00000035799_Twist1_ACOCA_211522.8	Twist1	1.58936		0.999947
ENSMUSG00000043670_Diras1_ACOCA_210572.7	Diras1	1.58936		0.999947
ENSMUSG00000021112_Mpp5_ACOCA_72791.10	Mpp5	1.58936		0.999947
ENSMUSG00000019828_Grm1_ACOCA_185718.9	Grm1	1.58936		0.999948
ENSMUSG00000027857_Tshb_ACOCA_201363.4	Tshb	1.58936		0.999948
ENSMUSG00000029632_Ndufa4_ACOCA_117743.4	Ndufa4	1.58936		0.999948
ENSMUSG00000049176_Frmpd4_ACOCA_104235.6	Frmpd4	1.58936		0.999949
ENSMUSG00000015619_Gata3_ACOCA_29766.5	Gata3	1.58936		0.999949
ENSMUSG00000029828_4921507P07Rik_ACOCA_96382.4	4921507P07Rik	1.58936		0.99995
ENSMUSG00000022702_Hira_ACOCA_19515.1	Hira	1.58936		0.99995
0Safe_safe_ACOCA_227963.4714	safe	1.58936		0.99995
ENSMUSG00000034165_Ccnd3_ACOCA_125990.7	Ccnd3	1.58936		0.999951
ENSMUSG00000067924_Cxx1b_ACOCA_68516.8	Cxx1b	1.58936		0.999951
ENSMUSG00000040627_Aicda_ACOCA_99013.2	Aicda	1.58936		0.999951
ENSMUSG00000040287_Stac3_ACOCA_170305.10	Stac3	1.58936		0.999952
ENSMUSG00000038860_Garnl3_ACOCA_71363.2	Garnl3	1.58936		0.999952
ENSMUSG00000021957_Tkt_ACOCA_13849.4	Tkt	1.58936		0.999952
ENSMUSG00000031575_Ash2l_ACOCA_33023.10	Ash2l	1.58936		0.999953
ENSMUSG00000050567_Maml1_ACOCA_82957.3	Maml1	1.58936		0.999953
0None_none_ACOCA_227963.4660	none	1.58936		0.999954
ENSMUSG00000059586_Nsmce2_ACOCA_79545.6	Nsmce2	1.58936		0.999954
ENSMUSG00000024028_Tff2_ACOCA_64876.7	Tff2	1.58936		0.999954
ENSMUSG00000024238_Zeb1_ACOCA_187229.1	Zeb1	1.58936		0.999955
0None_none_ACOCA_227963.4607	none	1.58936		0.999955
ENSMUSG00000029866_Kel_ACOCA_206701.8	Kel	1.58936		0.999955
ENSMUSG00000020716_Nf1_ACOCA_118001.3	Nf1	1.58936		0.999956
ENSMUSG00000031289_Il13ra2_ACOCA_223712.6	Il13ra2	1.58936		0.999956
ENSMUSG00000027951_Adar_ACOCA_90355.3	Adar	1.58936		0.999956
ENSMUSG00000021374_Nup153_ACOCA_43995.10	Nup153	1.58936		0.999957
ENSMUSG00000033540_Idua_ACOCA_215433.9	Idua	1.58936		0.999957
ENSMUSG00000043050_Tnp2_ACOCA_146342.6	Tnp2	1.58936		0.999957
ENSMUSG00000031095_Cul4b_ACOCA_15270.7	Cul4b	1.58936		0.999958
ENSMUSG00000054196_Cthrc1_ACOCA_35692.6	Cthrc1	1.58936		0.999958
ENSMUSG00000030782_Tgfb1i1_ACOCA_82187.4	Tgfb1i1	1.58936		0.999959
ENSMUSG00000079553_Kifc1_ACOCA_64898.1	Kifc1	1.58936		0.999959
ENSMUSG00000025465_Echs1_ACOCA_16461.4	Echs1	1.58936		0.999959
ENSMUSG00000029201_Ugdh_ACOCA_196249.8	Ugdh	1.58936		0.99996
ENSMUSG00000028394_Pole3_ACOCA_188787.2	Pole3	1.58936		0.99996
ENSMUSG00000025408_Ddit3_ACOCA_19167.4	Ddit3	1.58936		0.99996
ENSMUSG00000033253_Szt2_ACOCA_13729.4	Szt2	1.58936		0.999961
ENSMUSG00000034509_Mad2l1bp_ACOCA_47500.2	Mad2l1bp	1.58936		0.999961
ENSMUSG00000062078_Qk_ACOCA_114209.7	Qk	1.58936		0.999961
ENSMUSG00000055430_Nap1l5_ACOCA_85810.1	Nap1l5	1.58936		0.999962
ENSMUSG00000089682_Bcl2l2_ACOCA_12438.3	Bcl2l2	1.58936		0.999962
0Safe_safe_ACOCA_227963.4830	safe	1.58936		0.999963
ENSMUSG00000022952_Runx1_ACOCA_66877.1	Runx1	1.58936		0.999963
ENSMUSG00000041133_Smc1a_ACOCA_1337.6	Smc1a	1.58936		0.999963
ENSMUSG00000056216_Cebpg_ACOCA_49340.8	Cebpg	1.58936		0.999964
ENSMUSG00000028086_Fbxw7_ACOCA_174123.1	Fbxw7	1.58936		0.999964
ENSMUSG00000018821_Avpi1_ACOCA_215685.1	Avpi1	1.58936		0.999964
ENSMUSG00000004151_Etv1_ACOCA_200528.9	Etv1	1.58936		0.999965
ENSMUSG00000034730_Bai1_ACOCA_203519.2	Bai1	1.58936		0.999965
0None_none_ACOCA_227963.4527	none	1.58936		0.999965
ENSMUSG00000049191_Rgag4_ACOCA_52769.3	Rgag4	1.58936		0.999966
ENSMUSG00000020745_Pafah1b1_ACOCA_144059.3	Pafah1b1	1.58936		0.999966
ENSMUSG00000064289_Tank_ACOCA_153664.3	Tank	1.58936		0.999966
ENSMUSG00000024660_Incenp_ACOCA_141319.1	Incenp	1.58936		0.999967
ENSMUSG00000060679_Mrps9_ACOCA_46685.7	Mrps9	1.58936		0.999967
ENSMUSG00000029433_Diablo_ACOCA_87311.7	Diablo	1.58936		0.999968
ENSMUSG00000026360_Rgs2_ACOCA_158194.4	Rgs2	1.58936		0.999968
ENSMUSG00000020218_Wif1_ACOCA_185916.8	Wif1	1.58936		0.999968
ENSMUSG00000060733_Ipmk_ACOCA_50051.3	Ipmk	1.58936		0.999969
ENSMUSG00000037849_Gm4955_ACOCA_108848.7	Gm4955	1.58936		0.999969
ENSMUSG00000006345_Ggt1_ACOCA_75853.7	Ggt1	1.58936		0.999969
ENSMUSG00000079553_Kifc1_ACOCA_64903.6	Kifc1	1.58936		0.99997
ENSMUSG00000028945_Rheb_ACOCA_166817.6	Rheb	1.58936		0.99997
ENSMUSG00000027940_Tpm3_ACOCA_175046.4	Tpm3	1.58936		0.99997
ENSMUSG00000032098_Treh_ACOCA_43314.2	Treh	1.58936		0.999971
ENSMUSG00000060679_Mrps9_ACOCA_46681.3	Mrps9	1.58936		0.999971
ENSMUSG00000038860_Garnl3_ACOCA_71370.9	Garnl3	1.58936		0.999972
ENSMUSG00000015365_Mov10l1_ACOCA_94187.1	Mov10l1	1.58936		0.999972
ENSMUSG00000025791_Pgm2_ACOCA_154297.7	Pgm2	1.58936		0.999972
ENSMUSG00000005583_Mef2c_ACOCA_225353.4	Mef2c	1.58936		0.999973
0None_none_ACOCA_227963.4735	none	1.58936		0.999973
ENSMUSG00000028572_Hook1_ACOCA_53741.2	Hook1	1.58936		0.999973
0None_none_ACOCA_227963.4825	none	1.58936		0.999974
ENSMUSG00000000126_Wnt9a_ACOCA_116321.1	Wnt9a	1.58936		0.999974
ENSMUSG00000025235_Bbs4_ACOCA_196288.7	Bbs4	1.58936		0.999974
ENSMUSG00000039830_Olig2_ACOCA_148876.4	Olig2	1.58936		0.999975
ENSMUSG00000026039_Sgol2_ACOCA_6035.9	Sgol2	1.58936		0.999975
ENSMUSG00000002109_Ddb2_ACOCA_40281.7	Ddb2	1.58936		0.999976
ENSMUSG00000031549_Ido2_ACOCA_7937.2	Ido2	1.58936		0.999976
ENSMUSG00000071649_B3gat3_ACOCA_125946.3	B3gat3	1.58936		0.999976
ENSMUSG00000030413_Pglyrp1_ACOCA_56712.5	Pglyrp1	1.58936		0.999977
ENSMUSG00000030200_Bcl2l14_ACOCA_39041.7	Bcl2l14	1.58936		0.999977
ENSMUSG00000034021_Pds5b_ACOCA_197143.2	Pds5b	1.58936		0.999977
ENSMUSG00000028936_Rpl22_ACOCA_192605.5	Rpl22	1.58936		0.999978
ENSMUSG00000025364_Pa2g4_ACOCA_33672.3	Pa2g4	1.58936		0.999978
ENSMUSG00000022018_Rgcc_ACOCA_4689.6	Rgcc	1.58936		0.999978
ENSMUSG00000033166_Dis3_ACOCA_107010.1	Dis3	1.58936		0.999979
ENSMUSG00000038462_Uqcrfs1_ACOCA_58217.5	Uqcrfs1	1.58936		0.999979
ENSMUSG00000036893_Ehmt1_ACOCA_137054.3	Ehmt1	1.58936		0.999979
ENSMUSG00000048583_Igf2_ACOCA_179843.10	Igf2	1.58936		0.99998
ENSMUSG00000019848_Popdc3_ACOCA_134330.6	Popdc3	1.58936		0.99998
ENSMUSG00000035845_Alg12_ACOCA_30522.1	Alg12	1.58936		0.999981
ENSMUSG00000053916_Nanp_ACOCA_1060.9	Nanp	1.58936		0.999981
ENSMUSG00000029204_Rhoh_ACOCA_222313.3	Rhoh	1.58936		0.999981
ENSMUSG00000063810_Alms1_ACOCA_210328.3	Alms1	1.58936		0.999982
ENSMUSG00000056612_Ppp1r14b_ACOCA_102391.2	Ppp1r14b	1.58936		0.999982
ENSMUSG00000070385_Ampd1_ACOCA_115250.8	Ampd1	1.58936		0.999982
ENSMUSG00000021214_Akr1c18_ACOCA_224275.4	Akr1c18	1.58936		0.999983
ENSMUSG00000024212_Mllt1_ACOCA_126943.2	Mllt1	1.58936		0.999983
ENSMUSG00000034040_Wbscr17_ACOCA_20520.9	Wbscr17	1.58936		0.999983
ENSMUSG00000032218_Ccnb2_ACOCA_9707.2	Ccnb2	1.58936		0.999984
ENSMUSG00000003575_Crtc1_ACOCA_93832.6	Crtc1	1.58936		0.999984
ENSMUSG00000046994_Mars2_ACOCA_164222.10	Mars2	1.58936		0.999985
ENSMUSG00000033083_Tbc1d4_ACOCA_104399.10	Tbc1d4	1.58936		0.999985
ENSMUSG00000021258_Ccnk_ACOCA_106270.1	Ccnk	1.58936		0.999985
ENSMUSG00000020572_Nampt_ACOCA_199644.5	Nampt	1.58936		0.999986
ENSMUSG00000020782_Llgl2_ACOCA_41057.3	Llgl2	1.58936		0.999986
ENSMUSG00000005410_Mcm5_ACOCA_144619.3	Mcm5	1.58936		0.999986
ENSMUSG00000020811_Wscd1_ACOCA_25162.7	Wscd1	1.58936		0.999987
ENSMUSG00000020241_Col6a2_ACOCA_159468.6	Col6a2	1.58936		0.999987
ENSMUSG00000026192_Atic_ACOCA_177975.2	Atic	1.58936		0.999987
ENSMUSG00000052429_Prmt1_ACOCA_69977.9	Prmt1	1.58936		0.999988
ENSMUSG00000003882_Il7r_ACOCA_51312.4	Il7r	1.58936		0.999988
ENSMUSG00000031431_Tsc22d3_ACOCA_29983.2	Tsc22d3	1.58936		0.999988
ENSMUSG00000033444_Specc1l_ACOCA_202463.4	Specc1l	1.58936		0.999989
0None_none_ACOCA_227963.4565	none	1.58936		0.999989
ENSMUSG00000006386_Tek_ACOCA_178400.7	Tek	1.58936		0.99999
ENSMUSG00000020654_Adcy3_ACOCA_216561.1	Adcy3	1.58936		0.99999
ENSMUSG00000063953_Amd2_ACOCA_81032.1	Amd2	1.58936		0.99999
ENSMUSG00000020402_Vdac1_ACOCA_103664.4	Vdac1	1.58936		0.999991
ENSMUSG00000031533_Mrps31_ACOCA_151108.5	Mrps31	1.58936		0.999991
ENSMUSG00000027239_Mdk_ACOCA_93108.2	Mdk	1.58936		0.999991
ENSMUSG00000071470_Ccnb1ip1_ACOCA_42766.3	Ccnb1ip1	1.58936		0.999992
ENSMUSG00000044338_Aplnr_ACOCA_206044.2	Aplnr	1.58936		0.999992
ENSMUSG00000010755_Cars_ACOCA_188114.6	Cars	1.58936		0.999992
ENSMUSG00000006373_Pgrmc1_ACOCA_101970.1	Pgrmc1	1.58936		0.999993
ENSMUSG00000013523_Bcas1_ACOCA_213510.6	Bcas1	1.58936		0.999993
ENSMUSG00000001855_Nup214_ACOCA_183823.9	Nup214	1.58936		0.999994
ENSMUSG00000023953_Polh_ACOCA_170537.2	Polh	1.58936		0.999994
ENSMUSG00000024981_Acsl5_ACOCA_129193.9	Acsl5	1.58936		0.999994
ENSMUSG00000027715_Ccna2_ACOCA_160959.9	Ccna2	1.58936		0.999995
ENSMUSG00000053754_Chd8_ACOCA_20178.4	Chd8	1.58936		0.999995
ENSMUSG00000032030_Cul5_ACOCA_194813.10	Cul5	1.58936		0.999995
ENSMUSG00000028678_Kif2c_ACOCA_162274.10	Kif2c	1.58936		0.999996
ENSMUSG00000026355_Mcm6_ACOCA_184144.10	Mcm6	1.58936		0.999996
ENSMUSG00000022141_Nipbl_ACOCA_40875.1	Nipbl	1.58936		0.999996
ENSMUSG00000059586_Nsmce2_ACOCA_79540.1	Nsmce2	1.58936		0.999997
ENSMUSG00000028736_Pax7_ACOCA_173972.10	Pax7	1.58936		0.999997
ENSMUSG00000030653_Pde2a_ACOCA_58319.7	Pde2a	1.58936		0.999997
ENSMUSG00000026698_Pigc_ACOCA_99098.8	Pigc	1.58936		0.999998
ENSMUSG00000071662_Polr2g_ACOCA_67164.8	Polr2g	1.58936		0.999998
ENSMUSG00000033220_Rac2_ACOCA_46586.8	Rac2	1.58936		0.999999
ENSMUSG00000026360_Rgs2_ACOCA_158198.8	Rgs2	1.58936		0.999999
ENSMUSG00000038650_Rnh1_ACOCA_171523.8	Rnh1	1.58936		0.999999
ENSMUSG00000028884_Rpa2_ACOCA_3070.7	Rpa2	1.58936		1
ENSMUSG00000022797_Tfrc_ACOCA_95246.7	Tfrc	1.58936		1
				1
				1
				1
				1
				1
				1
				1
				1
				1
				1
				1
				1
				1
				1
				1
				1
				1
				1
				1
				1
				1
				1
				1
				1
				1
				1
				1
				1
				1
				1
				1
				1
				1
				1
				1
				1
				1
				1
				1
				1
				1
				1
				1
				1
				1
				1
				1
				1
				1
				1
				1
				1
				1
				1
				1
				1
				1
				1
				1
				1
				1
				1
				1
				1
				1
				1
				1
				1
				1
				1
				1
				1
				1
				1
				1
				1
				1
				1
				1
				1
				1
				1
				1
				1
				1
				1
				1
				1
				1
				1
				1
				1
				1
				1
				1
				1
				1
				1
				1
				1
				1
				1
				1
				1
				1
				1
				1
				1
				1
				1
				1
				1
				1
				1
				1
				1
				1
				1
				1
				1
				1
				1
				1
				1
				1
				1
				1
				1
				1
				1
				1
				1
				1
				1
				1
				1
				1
				1
				1
				1
				1
				1
				1
				1
				1
				1
				1
				1
				1
				1
				1
				1
				1
				1
				1
				1
				1
				1
				1
				1
				1
				1
				1
				1
				1
				1
				1
				1
				1
				1
				1
				1
				1
				1
				1
				1
				1
				1
				1
				1
				1
				1
				1
				1
				1
				1
				1
				1
				1
				1
				1
				1
				1
				1
				1
				1
				1
				1
				1
				1
				1
				1
				1
				1
				1
				1
				1
				1
				1
				1
				1
				1
				1
				1
				1
				1
				1
				1
				1
				1
				1
				1
				1
				1
				1
				1
				1
				1
				1
				1
				1
				1
				1
				1
				1
				1
				1
				1
				1
				1
				1
				1
				1
				1
				1
				1
				1
				1
				1
				1
				1
				1
				1
				1
				1
				1
				1
				1
				1
				1
				1
				1
				1
				1
				1
				1
				1
				1
				1
				1
				1
				1
				1
				1
				1
				1
				1
				1
				1
				1
				1
				1
				1
				1
				1
				1
				1
				1
				1
				1
				1
				1
				1
				1
				1
				1
				1
				1
				1
				1
				1
				1
				1
				1
				1
				1
				1
				1
				1
				1
				1
				1
				1
				1
				1
				1
				1
				1
				1
				1
				1
				1
				1
				1
				1
				1
				1
				1
				1
				1
				1
				1
				1
				1
				1
				1
				1
				1
				1
				1
				1
				1
				1
				1
				1
				1
				1
				1
				1
				1
				1
				1
				1
				1
				1
				1
				1
				1
				1
				1
				1
				1
				1
				1
				1
				1
				1
				1
				1
				1
				1
				1
				1
				1
				1
				1
				1
				1
				1
				1
				1
				1
				1
				1
				1
				1
				1
				1
				1
				1
				1
				1
				1
				1
				1
				1
				1
				1
				1
				1
				1
				1
				1
				1
				1
				1
				1
				1
				1
				1
				1
				1
				1
				1
				1
				1
				1
				1
				1
				1
				1
				1
				1
				1
				1
				1
				1
				1
				1
				1
				1
				1
				1
				1
				1
				1
				1
				1
				1
				1
				1
				1
				1
				1
				1
				1
				1
				1
				1
				1
				1
				1
				1
				1
				1
				1
				1
				1
				1
				1
				1
				1
				1
				1
				1
				1
				1
				1
				1
				1
				1
				1
				1
				1
				1
				1
				1
				1
				1
				1
				1
				1
				1
				1
				1
				1
				1
				1
				1
				1
				1
				1
				1
				1
				1
				1
				1
				1
				1
				1
				1
				1
				1
				1
				1
				1
				1
				1
				1
				1
				1
				1
				1
				1
				1
				1
				1
				1
				1
				1
				1
				1
				1
				1
				1
				1
				1
				1
				1
				1
				1
				1
				1
				1
				1
				1
				1
				1
				1
				1
				1
				1
				1
				1
				1
				1
				1
				1
				1
				1
				1
				1
				1
				1
				1
				1
				1
				1
				1
				1
				1
				1
				1
				1
				1
				1
				1
				1
				1
				1
				1
				1
				1
				1
				1
				1
				1
				1
				1
				1
				1
				1
				1
				1
				1
				1
				1
				1
				1
				1
				1
				1
				1
				1
				1
				1
				1
				1
				1
				1
				1
				1
				1
				1
				1
				1
				1
				1
				1
				1
				1
				1
				1
				1
				1
				1
				1
				1
				1
				1
				1
				1
				1
				1
				1
				1
				1
				1
				1
				1
				1
				1
				1
				1
				1
				1
				1
				1
				1
				1
				1
				1
				1
				1
				1
				1
				1
				1
				1
				1
				1
				1
				1
				1
				1
				1
				1
				1
				1
				1
				1
				1
				1
				1
				1
				1
				1
				1
				1
				1
				1
				1
				1
				1
				1
				1
				1
				1
				1
				1
				1
				1
				1
				1
				1
				1
				1
				1
				1
				1
				1
				1
				1
				1
				1
				1
				1
				1
				1
				1
				1
				1
				1
				1
				1
				1
				1
				1
				1
				1
				1
				1
				1
				1
				1
				1
				1
				1
				1
				1
				1
				1
				1
				1
				1
				1
				1
				1
				1
				1
				1
				1
				1
				1
				1
				1
				1
				1
				1
				1
				1
				1
				1
				1
				1
				1
				1
				1
				1
				1
				1
				1
				1
				1
				1
				1
				1
				1
				1
				1
				1
				1
				1
				1
				1
				1
				1
				1
				1
				1
				1
				1
				1
				1
				1
				1
				1
				1
				1
				1
				1
				1
				1
				1
				1
				1
				1
				1
				1
				1
				1
				1
				1
				1
				1
				1
				1
				1
				1
				1
				1
				1
				1
				1
				1
				1
				1
				1
				1
				1
				1
				1
				1
				1
				1
				1
				1
				1
				1
				1
				1
				1
				1
				1
				1
				1
				1
				1
				1
				1
				1
				1
				1
				1
				1
				1
				1
				1
				1
				1
				1
				1
				1
				1
				1
				1
				1
				1
				1
				1
				1
				1
				1
				1
				1
				1
				1
				1
				1
				1
				1
				1
				1
				1
				1
				1
				1
				1
				1
				1
				1
				1
				1
				1
				1
				1
				1
				1
				1
				1
				1
				1
				1
				1
				1
				1
				1
				1
				1
				1
				1
				1
				1
				1
				1
				1
				1
				1
				1
				1
				1
				1
				1
				1
				1
				1
				1
				1
				1
				1
				1
				1
				1
				1
				1
				1
				1
				1
				1
				1
				1
				1
				1
				1
				1
				1
				1
				1
				1
				1
				1
				1
				1
				1
				1
				1
				1
				1
				1
				1
				1
				1
				1
				1
				1
				1
				1
				1
				1
				1
				1
				1
				1
				1
				1
				1
				1
				1
				1
				1
				1
				1
				1
				1
				1
				1
				1
				1
				1
				1
				1
				1
				1
				1
				1
				1
				1
				1
				1
				1
				1
				1
				1
				1
				1
				1
				1
				1
				1
				1
				1
				1
				1
				1
				1
				1
				1
				1
				1
				1
				1
				1
				1
				1
				1
				1
				1
				1
				1
				1
				1
				1
				1
				1
				1
				1
				1
				1
				1
				1
				1
				1
				1
				1
				1
				1
				1
				1
				1
				1
				1
				1
				1
				1
				1
				1
				1
				1
				1
				1
				1
				1
				1
				1
				1
				1
				1
				1
				1
				1
				1
				1
				1
				1
				1
				1
				1
				1
				1
				1
				1
				1
				1
				1
				1
				1
				1
				1
				1
				1
				1
				1
				1
				1
				1
				1
				1
				1
				1
				1
				1
				1
				1
				1
				1
				1
				1
				1
				1
				1
				1
				1
				1
				1
				1
				1
				1
				1
				1
				1
				1
				1
				1
				1
				1
				1
				1
				1
				1
				1
				1
				1
				1
				1
				1
				1
				1
				1
				1
				1
				1
				1
				1
				1
				1
				1
				1
				1
				1
				1
				1
				1
				1
				1
				1
				1
				1
				1
				1
				1
				1
				1
				1
				1
				1
				1
				1
				1
				1
				1
				1
				1
				1
				1
				1
				1
				1
				1
				1
				1
				1
				1
				1
				1
				1
				1
				1
				1
				1
				1
				1
				1
				1
				1
				1
				1
				1
				1
				1
				1
				1
				1
				1
				1
				1
				1
				1
				1
				1
				1
				1
				1
				1
				1
				1
				1
				1
				1
				1
				1
				1
				1
				1
				1
				1
				1
				1
				1
				1
				1
				1
				1
				1
				1
				1
				1
				1
				1
				1
				1
				1
				1
				1
				1
				1
				1
				1
				1
				1
				1
				1
				1
				1
				1
				1
				1
				1
				1
				1
				1
				1
				1
				1
				1
				1
				1
				1
				1
				1
				1
				1
				1
				1
				1
				1
				1
				1
				1
				1
				1
				1
				1
				1
				1
				1
				1
				1
				1
				1
				1
				1
				1
				1
				1
				1
				1
				1
				1
				1
				1
				1
				1
				1
				1
				1
				1
				1
				1
				1
				1
				1
				1
				1
				1
				1
				1
				1
				1
				1
				1
				1
				1
				1
				1
				1
				1
				1
				1
				1
				1
				1
				1
				1
				1
				1
				1
				1
				1
				1
				1
				1
				1
				1
				1
				1
				1
				1
				1
				1
				1
				1
				1
				1
				1
				1
				1
				1
				1
				1
				1
				1
				1
				1
				1
				1
				1
				1
				1
				1
				1
				1
				1
				1
				1
				1
				1
				1
				1
				1
				1
				1
				1
				1
				1
				1
				1
				1
				1
				1
				1
				1
				1
				1
				1
				1
				1
				1
				1
				1
				1
				1
				1
				1
				1
				1
				1
				1
				1
				1
				1
				1
				1
				1
				1
				1
				1
				1
				1
				1
				1
				1
				1
				1
				1
				1
				1
				1
				1
				1
				1
				1
				1
				1
				1
				1
				1
				1
				1
				1
				1
				1
				1
				1
				1
				1
				1
				1
				1
				1
				1
				1
				1
				1
				1
				1
				1
				1
				1
				1
				1
				1
				1
				1
				1
				1
				1
				1
				1
				1
				1
				1
				1
				1
				1
				1
				1
				1
				1
				1
				1
				1
				1
				1
				1
				1
				1
				1
				1
				1
				1
				1
				1
				1
				1
				1
				1
				1
				1
				1
				1
				1
				1
				1
				1
				1
				1
				1
				1
				1
				1
				1
				1
				1
				1
				1
				1
				1
				1
				1
				1
				1
				1
				1
				1
				1
				1
				1
				1
				1
				1
				1
				1
				1
				1
				1
				1
				1
				1
				1
				1
				1
				1
				1
				1
				1
				1
				1
				1
				1
				1
				1
				1
				1
				1
				1
				1
				1
				1
				1
				1
				1
				1
				1
				1
				1
				1
				1
				1
				1
				1
				1
				1
				1
				1
				1
				1
				1
				1
				1
				1
				1
				1
				1
				1
				1
				1
				1
				1
				1
				1
				1
				1
				1
				1
				1
				1
				1
				1
				1
				1
				1
				1
				1
				1
				1
				1
				1
				1
				1
				1
				1
				1
				1
				1
				1
				1
				1
				1
				1
				1
				1
				1
				1
				1
				1
				1
				1
				1
				1
				1
				1
				1
				1
				1
				1
				1
				1
				1
				1
				1
				1
				1
				1
				1
				1
				1
				1
				1
				1
				1
				1
				1
				1
				1
				1
				1
				1
				1
				1
				1
				1
				1
				1
				1
				1
				1
				1
				1
				1
				1
				1
				1
				1
				1
				1
				1
				1
				1
				1
				1
				1
				1
				1
				1
				1
				1
				1
				1
				1
				1
				1
				1
				1
				1
				1
				1
				1
				1
				1
				1
				1
				1
				1
				1
				1
				1
				1
				1
				1
				1
				1
				1
				1
				1
				1
				1
				1
				1
				1
				1
				1
				1
				1
				1
				1
				1
				1
				1
				1
				1
				1
				1
				1
				1
				1
				1
				1
				1
				1
				1
				1
				1
				1
				1
				1
				1
				1
				1
				1
				1
				1
				1
				1
				1
				1
				1
				1
				1
				1
				1
				1
				1
				1
				1
				1
				1
				1
				1
				1
				1
				1
				1
				1
				1
				1
				1
				1
				1
				1
				1
				1
				1
				1
				1
				1
				1
				1
				1
				1
				1
				1
				1
				1
				1
				1
				1
				1
				1
				1
				1
				1
				1
				1
				1
				1
				1
				1
				1
				1
				1
				1
				1
				1
				1
				1
				1
				1
				1
				1
				1
				1
				1
				1
				1
				1
				1
				1
				1
				1
				1
				1
				1
				1
				1
				1
				1
				1
				1
				1
				1
				1
				1
				1
				1
				1
				1
				1
				1
				1
				1
				1
				1
				1
				1
				1
				1
				1
				1
				1
				1
				1
				1
				1
				1
				1
				1
				1
				1
				1
				1
				1
				1
				1
				1
				1
				1
				1
				1
				1
				1
				1
				1
				1
				1
				1
				1
				1
				1
				1
				1
				1
				1
				1
				1
				1
				1
				1
				1
				1
				1
				1
				1
				1
				1
				1
				1
				1
				1
				1
				1
				1
				1
				1
				1
				1
				1
				1
				1
				1
				1
				1
				1
				1
				1
				1
				1
				1
				1
				1
				1
				1
				1
				1
				1
				1
				1
				1
				1
				1
				1
				1
				1
				1
				1
				1
				1
				1
				1
				1
				1
				1
				1
				1
				1
				1
				1
				1
				1
				1
				1
				1
				1
				1
				1
				1
				1
				1
				1
				1
				1
				1
				1
				1
				1
				1
				1
				1
				1
				1
				1
				1
				1
				1
				1
				1
				1
				1
				1
				1
				1
				1
				1
				1
				1
				1
				1
				1
				1
				1
				1
				1
				1
				1
				1
				1
				1
				1
				1
				1
				1
				1
				1
				1
				1
				1
				1
				1
				1
				1
				1
				1
				1
				1
				1
				1
				1
				1
				1
				1
				1
				1
				1
				1
				1
				1
				1
				1
				1
				1
				1
				1
				1
				1
				1
				1
				1
				1
				1
				1
				1
				1
				1
				1
				1
				1
				1
				1
				1
				1
				1
				1
				1
				1
				1
				1
				1
				1
				1
				1
				1
				1
				1
				1
				1
				1
				1
				1
				1
				1
				1
				1
				1
				1
				1
				1
				1
				1
				1
				1
				1
				1
				1
				1
				1
				1
				1
				1
				1
				1
				1
				1
				1
				1
				1
				1
				1
				1
				1
				1
				1
				1
				1
				1
				1
				1
				1
				1
				1
				1
				1
				1
				1
				1
				1
				1
				1
				1
				1
				1
				1
				1
				1
				1
				1
				1
				1
				1
				1
				1
				1
				1
				1
				1
				1
				1
				1
				1
				1
				1
				1
				1
				1
				1
				1
				1
				1
				1
				1
				1
				1
				1
				1
				1
				1
				1
				1
				1
				1
				1
				1
				1
				1
				1
				1
				1
				1
				1
				1
				1
				1
				1
				1
				1
				1
				1
				1
				1
				1
				1
				1
				1
				1
				1
				1
				1
				1
				1
				1
				1
				1
				1
				1
				1
				1
				1
				1
				1
				1
				1
				1
				1
				1
				1
				1
				1
				1
				1
				1
				1
				1
				1
				1
				1
				1
				1
				1
				1
				1
				1
				1
				1
				1
				1
				1
				1
				1
				1
				1
				1
				1
				1
				1
				1
				1
				1
				1
				1
				1
				1
				1
				1
				1
				1
				1
				1
				1
				1
				1
				1
				1
				1
				1
				1
				1
				1
				1
				1
				1
				1
				1
				1
				1
				1
				1
				1
				1
				1
				1
				1
				1
				1
				1
				1
				1
				1
				1
				1
				1
				1
				1
				1
				1
				1
				1
				1
				1
				1
				1
				1
				1
				1
				1
				1
				1
				1
				1
				1
				1
				1
				1
				1
				1
				1
				1
				1
				1
				1
				1
				1
				1
				1
				1
				1
				1
				1
				1
				1
				1
				1
				1
				1
				1
				1
				1
				1
				1
				1
				1
				1
				1
				1
				1
				1
				1
				1
				1
				1
				1
				1
				1
				1
				1
				1
				1
				1
				1
				1
				1
				1
				1
				1
				1
				1
				1
				1
				1
				1
				1
				1
				1
				1
				1
				1
				1
				1
				1
				1
				1
				1
				1
				1
				1
				1
				1
				1
				1
				1
				1
				1
				1
				1
				1
				1
				1
				1
				1
				1
				1
				1
				1
				1
				1
				1
				1
				1
				1
				1
				1
				1
				1
				1
				1
				1
				1
				1
				1
				1
				1
				1
				1
				1
				1
				1
				1
				1
				1
				1
				1
				1
				1
				1
				1
				1
				1
				1
				1
				1
				1
				1
				1
				1
				1
				1
				1
				1
				1
				1
				1
				1
				1
				1
				1
				1
				1
				1
				1
				1
				1
				1
				1
				1
				1
				1
				1
				1
				1
				1
				1
				1
				1
				1
				1
				1
				1
				1
				1
				1
				1
				1
				1
				1
				1
				1
				1
				1
				1
				1
				1
				1
				1
				1
				1
				1
				1
				1
				1
				1
				1
				1
				1
				1
				1
				1
				1
				1
				1
				1
				1
				1
				1
				1
				1
				1
				1
				1
				1
				1
				1
				1
				1
				1
				1
				1
				1
				1
				1
				1
				1
				1
				1
				1
				1
				1
				1
				1
				1
				1
				1
				1
				1
				1
				1
				1
				1
				1
				1
				1
				1
				1
				1
				1
				1
				1
				1
				1
				1
				1
				1
				1
				1
				1
				1
				1
				1
				1
				1
				1
				1
				1
				1
				1
				1
				1
				1
				1
				1
				1
				1
				1
				1
				1
				1
				1
				1
				1
				1
				1
				1
				1
				1
				1
				1
				1
				1
				1
				1
				1
				1
				1
				1
				1
				1
				1
				1
				1
				1
				1
				1
				1
				1
				1
				1
				1
				1
				1
				1
				1
				1
				1
				1
				1
				1
				1
				1
				1
				1
				1
				1
				1
				1
				1
				1
				1
				1
				1
				1
				1
				1
				1
				1
				1
				1
				1
				1
				1
				1
				1
				1
				1
				1
				1
				1
				1
				1
				1
				1
				1
				1
				1
				1
				1
				1
				1
				1
				1
				1
				1
				1
				1
				1
				1
				1
				1
				1
				1
				1
				1
				1
				1
				1
				1
				1
				1
				1
				1
				1
				1
				1
				1
				1
				1
				1
				1
				1
				1
				1
				1
				1
				1
				1
				1
				1
				1
				1
				1
				1
				1
				1
				1
				1
				1
				1
				1
				1
				1
				1
				1
				1
				1
				1
				1
				1
				1
				1
				1
				1
				1
				1
				1
				1
				1
				1
				1
				1
				1
				1
				1
				1
				1
				1
				1
				1
				1
				1
				1
				1
				1
				1
				1
				1
				1
				1
				1
				1
				1
				1
				1
				1
				1
				1
				1
				1
				1
				1
				1
				1
				1
				1
				1
				1
				1
				1
				1
				1
				1
				1
				1
				1
				1
				1
				1
				1
				1
				1
				1
				1
				1
				1
				1
				1
				1
				1
				1
				1
				1
				1
				1
				1
				1
				1
				1
				1
				1
				1
				1
				1
				1
				1
				1
				1
				1
				1
				1
				1
				1
				1
				1
				1
				1
				1
				1
				1
				1
				1
				1
				1
				1
				1
				1
				1
				1
				1
				1
				1
				1
				1
				1
				1
				1
				1
				1
				1
				1
				1
				1
				1
				1
				1
				1
				1
				1
				1
				1
				1
				1
				1
				1
				1
				1
				1
				1
				1
				1
				1
				1
				1
				1
				1
				1
				1
				1
				1
				1
				1
				1
				1
				1
				1
				1
				1
				1
				1
				1
				1
				1
				1
				1
				1
				1
				1
				1
				1
				1
				1
				1
				1
				1
				1
				1
				1
				1
				1
				1
				1
				1
				1
				1
				1
				1
				1
				1
				1
				1
				1
				1
				1
				1
				1
				1
				1
				1
				1
				1
				1
				1
				1
				1
				1
				1
				1
				1
				1
				1
				1
				1
				1
				1
				1
				1
				1
				1
				1
				1
				1
				1
				1
				1
				1
				1
				1
				1
				1
				1
				1
				1
				1
				1
				1
				1
				1
				1
				1
				1
				1
				1
				1
				1
				1
				1
				1
				1
				1
				1
				1
				1
				1
				1
				1
				1
				1
				1
				1
				1
				1
				1
				1
				1
				1
				1
				1
				1
				1
				1
				1
				1
				1
				1
				1
				1
				1
				1
				1
				1
				1
				1
				1
				1
				1
				1
				1
				1
				1
				1
				1
				1
				1
				1
				1
				1
				1
				1
				1
				1
				1
				1
				1
				1
				1
				1
				1
				1
				1
				1
				1
				1
				1
				1
				1
				1
				1
				1
				1
				1
				1
				1
				1
				1
				1
				1
				1
				1
				1
				1
				1
				1
				1
				1
				1
				1
				1
				1
				1
				1
				1
				1
				1
				1
				1
				1
				1
				1
				1
				1
				1
				1
				1
				1
				1
				1
				1
				1
				1
				1
				1
				1
				1
				1
				1
				1
				1
				1
				1
				1
				1
				1
				1
				1
				1
				1
				1
				1
				1
				1
				1
				1
				1
				1
				1
				1
				1
				1
				1
				1
				1
				1
				1
				1
				1
				1
				1
				1
				1
				1
				1
				1
				1
				1
				1
				1
				1
				1
				1
				1
				1
				1
				1
				1
				1
				1
				1
				1
				1
				1
				1
				1
				1
				1
				1
				1
				1
				1
				1
				1
				1
				1
				1
				1
				1
				1
				1
				1
				1
				1
				1
				1
				1
				1
				1
				1
				1
				1
				1
				1
				1
				1
				1
				1
				1
				1
				1
				1
				1
				1
				1
				1
				1
				1
				1
				1
				1
				1
				1
				1
				1
				1
				1
				1
				1
				1
				1
				1
				1
				1
				1
				1
				1
				1
				1
				1
				1
				1
				1
				1
				1
				1
				1
				1
				1
				1
				1
				1
				1
				1
				1
				1
				1
				1
				1
				1
				1
				1
				1
				1
				1
				1
				1
				1
				1
				1
				1
				1
				1
				1
				1
				1
				1
				1
				1
				1
				1
				1
				1
				1
				1
				1
				1
				1
				1
				1
				1
				1
				1
				1
				1
				1
				1
				1
				1
				1
				1
				1
				1
				1
				1
				1
				1
				1
				1
				1
				1
				1
				1
				1
				1
				1
				1
				1
				1
				1
				1
				1
				1
				1
				1
				1
				1
				1
				1
				1
				1
				1
				1
				1
				1
				1
				1
				1
				1
				1
				1
				1
				1
				1
				1
				1
				1
				1
				1
				1
				1
				1
				1
				1
				1
				1
				1
				1
				1
				1
				1
				1
				1
				1
				1
				1
				1
				1
				1
				1
				1
				1
				1
				1
				1
				1
				1
				1
				1
				1
				1
				1
				1
				1
				1
				1
				1
				1
				1
				1
				1
				1
				1
				1
				1
				1
				1
				1
				1
				1
				1
				1
				1
				1
				1
				1
				1
				1
				1
				1
				1
				1
				1
				1
				1
				1
				1
				1
				1
				1
				1
				1
				1
				1
				1
				1
				1
				1
				1
				1
				1
				1
				1
				1
				1
				1
				1
				1
				1
				1
				1
				1
				1
				1
				1
				1
				1
				1
				1
				1
				1
				1
				1
				1
				1
				1
				1
				1
				1
				1
				1
				1
				1
				1
				1
				1
				1
				1
				1
				1
				1
				1
				1
				1
				1
				1
				1
				1
				1
				1
				1
				1
				1
				1
				1
				1
				1
				1
				1
				1
				1
				1
				1
				1
				1
				1
				1
				1
				1
				1
				1
				1
				1
				1
				1
				1
				1
				1
				1
				1
				1
				1
				1
				1
				1
				1
				1
				1
				1
				1
				1
				1
				1
				1
				1
				1
				1
				1
				1
				1
				1
				1
				1
				1
				1
				1
				1
				1
				1
				1
				1
				1
				1
				1
				1
				1
				1
				1
				1
				1
				1
				1
				1
				1
				1
				1
				1
				1
				1
				1
				1
				1
				1
				1
				1
				1
				1
				1
				1
				1
				1
				1
				1
				1
				1
				1
				1
				1
				1
				1
				1
				1
				1
				1
				1
				1
				1
				1
				1
				1
				1
				1
				1
				1
				1
				1
				1
				1
				1
				1
				1
				1
				1
				1
				1
				1
				1
				1
				1
				1
				1
				1
				1
				1
				1
				1
				1
				1
				1
				1
				1
				1
				1
				1
				1
				1
				1
				1
				1
				1
				1
				1
				1
				1
				1
				1
				1
				1
				1
				1
				1
				1
				1
				1
				1
				1
				1
				1
				1
				1
				1
				1
				1
				1
				1
				1
				1
				1
				1
				1
				1
				1
				1
				1
				1
				1
				1
				1
				1
				1
				1
				1
				1
				1
				1
				1
				1
				1
				1
				1
				1
				1
				1
				1
				1
				1
				1
				1
				1
				1
				1
				1
				1
				1
				1
				1
				1
				1
				1
				1
				1
				1
				1
				1
				1
				1
				1
				1
				1
				1
				1
				1
				1
				1
				1
				1
				1
				1
				1
				1
				1
				1
				1
				1
				1
				1
				1
				1
				1
				1
				1
				1
				1
				1
				1
				1
				1
				1
				1
				1
				1
				1
				1
				1
				1
				1
				1
				1
				1
				1
				1
				1
				1
				1
				1
				1
				1
				1
				1
				1
				1
				1
				1
				1
				1
				1
				1
				1
				1
				1
				1
				1
				1
				1
				1
				1
				1
				1
				1
				1
				1
				1
				1
				1
				1
				1
				1
				1
				1
				1
				1
				1
				1
				1
				1
				1
				1
				1
				1
				1
				1
				1
				1
				1
				1
				1
				1
				1
				1
				1
				1
				1
				1
				1
				1
				1
				1
				1
				1
				1
				1
				1
				1
				1
				1
				1
				1
				1
				1
				1
				1
				1
				1
				1
				1
				1
				1
				1
				1
				1
				1
				1
				1
				1
				1
				1
				1
				1
				1
				1
				1
				1
				1
				1
				1
				1
				1
				1
				1
				1
				1
				1
				1
				1
				1
				1
				1
				1
				1
				1
				1
				1
				1
				1
				1
				1
				1
				1
				1
				1
				1
				1
				1
				1
				1
				1
				1
				1
				1
				1
				1
				1
				1
				1
				1
				1
				1
				1
				1
				1
				1
				1
				1
				1
				1
				1
				1
				1
				1
				1
				1
				1
				1
				1
				1
				1
				1
				1
				1
				1
				1
				1
				1
				1
				1
				1
				1
				1
				1
				1
				1
				1
				1
				1
				1
				1
				1
				1
				1
				1
				1
				1
				1
				1
				1
				1
				1
				1
				1
				1
				1
				1
				1
				1
				1
				1
				1
				1
				1
				1
				1
				1
				1
				1
				1
				1
				1
				1
				1
				1
				1
				1
				1
				1
				1
				1
				1
				1
				1
				1
				1
				1
				1
				1
				1
				1
				1
				1
				1
				1
				1
				1
				1
				1
				1
				1
				1
				1
				1
				1
				1
				1
				1
				1
				1
				1
				1
				1
				1
				1
				1
				1
				1
				1
				1
				1
				1
				1
				1
				1
				1
				1
				1
				1
				1
				1
				1
				1
				1
				1
				1
				1
				1
				1
				1
				1
				1
				1
				1
				1
				1
				1
				1
				1
				1
				1
				1
				1
				1
				1
				1
				1
				1
				1
				1
				1
				1
				1
				1
				1
				1
				1
				1
				1
				1
				1
				1
				1
				1
				1
				1
				1
				1
				1
				1
				1
				1
				1
				1
				1
				1
				1
				1
				1
				1
				1
				1
				1
				1
				1
				1
				1
				1
				1
				1
				1
				1
				1
				1
				1
				1
				1
				1
				1
				1
				1
				1
				1
				1
				1
				1
				1
				1
				1
				1
				1
				1
				1
				1
				1
				1
				1
				1
				1
				1
				1
				1
				1
				1
				1
				1
				1
				1
				1
				1
				1
				1
				1
				1
				1
				1
				1
				1
				1
				1
				1
				1
				1
				1
				1
				1
				1
				1
				1
				1
				1
				1
				1
				1
				1
				1
				1
				1
				1
				1
				1
				1
				1
				1
				1
				1
				1
				1
				1
				1
				1
				1
				1
				1
				1
				1
				1
				1
				1
				1
				1
				1
				1
				1
				1
				1
				1
				1
				1
				1
				1
				1
				1
				1
				1
				1
				1
				1
				1
				1
				1
				1
				1
				1
				1
				1
				1
				1
				1
				1
				1
				1
				1
				1
				1
				1
				1
				1
				1
				1
				1
				1
				1
				1
				1
				1
				1
				1
				1
				1
				1
				1
				1
				1
				1
				1
				1
				1
				1
				1
				1
				1
				1
				1
				1
				1
				1
				1
				1
				1
				1
				1
				1
				1
				1
				1
				1
				1
				1
				1
				1
				1
				1
				1
				1
				1
				1
				1
				1
				1
				1
				1
				1
				1
				1
				1
				1
				1
				1
				1
				1
				1
				1
				1
				1
				1
				1
				1
				1
				1
				1
				1
				1
				1
				1
				1
				1
				1
				1
				1
				1
				1
				1
				1
				1
				1
				1
				1
				1
				1
				1
				1
				1
				1
				1
				1
				1
				1
				1
				1
				1
				1
				1
				1
				1
				1
				1
				1
				1
				1
				1
				1
				1
				1
				1
				1
				1
				1
				1
				1
				1
				1
				1
				1
				1
				1
				1
				1
				1
				1
				1
				1
				1
				1
				1
				1
				1
				1
				1
				1
				1
				1
				1
				1
				1
				1
				1
				1
				1
				1
				1
				1
				1
				1
				1
				1
				1
				1
				1
				1
				1
				1
				1
				1
				1
				1
				1
				1
				1
				1
				1
				1
				1
				1
				1
				1
				1
				1
				1
				1
				1
				1
				1
				1
				1
				1
				1
				1
				1
				1
				1
				1
				1
				1
				1
				1
				1
				1
				1
				1
				1
				1
				1
				1
				1
				1
				1
				1
				1
				1
				1
				1
				1
				1
				1
				1
				1
				1
				1
				1
				1
				1
				1
				1
				1
				1
				1
				1
				1
				1
				1
				1
				1
				1
				1
				1
				1
				1
				1
				1
				1
				1
				1
				1
				1
				1
				1
				1
				1
				1
				1
				1
				1
				1
				1
				1
				1
				1
				1
				1
				1
				1
				1
				1
				1
				1
				1
				1
				1
				1
				1
				1
				1
				1
				1
				1
				1
				1
				1
				1
				1
				1
				1
				1
				1
				1
				1
				1
				1
				1
				1
				1
				1
				1
				1
				1
				1
				1
				1
				1
				1
				1
				1
				1
				1
				1
				1
				1
				1
				1
				1
				1
				1
				1
				1
				1
				1
				1
				1
				1
				1
				1
				1
				1
				1
				1
				1
				1
				1
				1
				1
				1
				1
				1
				1
				1
				1
				1
				1
				1
				1
				1
				1
				1
				1
				1
				1
				1
				1
				1
				1
				1
				1
				1
				1
				1
				1
				1
				1
				1
				1
				1
				1
				1
				1
				1
				1
				1
				1
				1
				1
				1
				1
				1
				1
				1
				1
				1
				1
				1
				1
				1
				1
				1
				1
				1
				1
				1
				1
				1
				1
				1
				1
				1
				1
				1
				1
				1
				1
				1
				1
				1
				1
				1
				1
				1
				1
				1
				1
				1
				1
				1
				1
				1
				1
				1
				1
				1
				1
				1
				1
				1
				1
				1
				1
				1
				1
				1
				1
				1
				1
				1
				1
				1
				1
				1
				1
				1
				1
				1
				1
				1
				1
				1
				1
				1
				1
				1
				1
				1
				1
				1
				1
				1
				1
				1
				1
				1
				1
				1
				1
				1
				1
				1
				1
				1
				1
				1
				1
				1
				1
				1
				1
				1
				1
				1
				1
				1
				1
				1
				1
				1
				1
				1
				1
				1
				1
				1
				1
				1
				1
				1
				1
				1
				1
				1
				1
				1
				1
				1
				1
				1
				1
				1
				1
				1
				1
				1
				1
				1
				1
				1
				1
				1
				1
				1
				1
				1
				1
				1
				1
				1
				1
				1
				1
				1
				1
				1
				1
				1
				1
				1
				1
				1
				1
				1
				1
				1
				1
				1
				1
				1
				1
				1
				1
				1
				1
				1
				1
				1
				1
				1
				1
				1
				1
				1
				1
				1
				1
				1
				1
				1
				1
				1
				1
				1
				1
				1
				1
				1
				1
				1
				1
				1
				1
				1
				1
				1
				1
				1
				1
				1
				1
				1
				1
				1
				1
				1
				1
				1
				1
				1
				1
				1
				1
				1
				1
				1
				1
				1
				1
				1
				1
				1
				1
				1
				1
				1
				1
				1
				1
				1
				1
				1
				1
				1
				1
				1
				1
				1
				1
				1
				1
				1
				1
				1
				1
				1
				1
				1
				1
				1
				1
				1
				1
				1
				1
				1
				1
				1
				1
				1
				1
				1
				1
				1
				1
				1
				1
				1
				1
				1
				1
				1
				1
				1
				1
				1
				1
				1
				1
				1
				1
				1
				1
				1
				1
				1
				1
				1
				1
				1
				1
				1
				1
				1
				1
				1
				1
				1
				1
				1
				1
				1
				1
				1
				1
				1
				1
				1
				1
				1
				1
				1
				1
				1
				1
				1
				1
				1
				1
				1
				1
				1
				1
				1
				1
				1
				1
				1
				1
				1
				1
				1
				1
				1
				1
				1
				1
				1
				1
				1
				1
				1
				1
				1
				1
				1
				1
				1
				1
				1
				1
				1
				1
				1
				1
				1
				1
				1
				1
				1
				1
				1
				1
				1
				1
				1
				1
				1
				1
				1
				1
				1
				1
				1
				1
				1
				1
				1
				1
				1
				1
				1
				1
				1
				1
				1
				1
				1
				1
				1
				1
				1
				1
				1
				1
				1
				1
				1
				1
				1
				1
				1
				1
				1
				1
				1
				1
				1
				1
				1
				1
				1
				1
				1
				1
				1
				1
				1
				1
				1
				1
				1
				1
				1
				1
				1
				1
				1
				1
				1
				1
				1
				1
				1
				1
				1
				1
				1
				1
				1
				1
				1
				1
				1
				1
				1
				1
				1
				1
				1
				1
				1
				1
				1
				1
				1
				1
				1
				1
				1
				1
				1
				1
				1
				1
				1
				1
				1
				1
				1
				1
				1
				1
				1
				1
				1
				1
				1
				1
				1
				1
				1
				1
				1
				1
				1
				1
				1
				1
				1
				1
				1
				1
				1
				1
				1
				1
				1
				1
				1
				1
				1
				1
				1
				1
				1
				1
				1
				1
				1
				1
				1
				1
				1
				1
				1
				1
				1
				1
				1
				1
				1
				1
				1
				1
				1
				1
				1
				1
				1
				1
				1
				1
				1
				1
				1
				1
				1
				1
				1
				1
				1
				1
				1
				1
				1
				1
				1
				1
				1
				1
				1
				1
				1
				1
				1
				1
				1
				1
				1
				1
				1
				1
				1
				1
				1
				1
				1
				1
				1
				1
				1
				1
				1
				1
				1
				1
				1
				1
				1
				1
				1
				1
				1
				1
				1
				1
				1
				1
				1
				1
				1
				1
				1
				1
				1
				1
				1
				1
				1
				1
				1
				1
				1
				1
				1
				1
				1
				1
				1
				1
				1
				1
				1
				1
				1
				1
				1
				1
				1
				1
				1
				1
				1
				1
				1
				1
				1
				1
				1
				1
				1
				1
				1
				1
				1
				1
				1
				1
				1
				1
				1
				1
				1
				1
				1
				1
				1
				1
				1
				1
				1
				1
				1
				1
				1
				1
				1
				1
				1
				1
				1
				1
				1
				1
				1
				1
				1
				1
				1
				1
				1
				1
				1
				1
				1
				1
				1
				1
				1
				1
				1
				1
				1
				1
				1
				1
				1
				1
				1
				1
				1
				1
				1
				1
				1
				1
				1
				1
				1
				1
				1
				1
				1
				1
				1
				1
				1
				1
				1
				1
				1
				1
				1
				1
				1
				1
				1
				1
				1
				1
				1
				1
				1
				1
				1
				1
				1
				1
				1
				1
				1
				1
				1
				1
				1
				1
				1
				1
				1
				1
				1
				1
				1
				1
				1
				1
				1
				1
				1
				1
				1
				1
				1
				1
				1
				1
				1
				1
				1
				1
				1
				1
				1
				1
				1
				1
				1
				1
				1
				1
				1
				1
				1
				1
				1
				1
				1
				1
				1
				1
				1
				1
				1
				1
				1
				1
				1
				1
				1
				1
				1
				1
				1
				1
				1
				1
				1
				1
				1
				1
				1
				1
				1
				1
				1
				1
				1
				1
				1
				1
				1
				1
				1
				1
				1
				1
				1
				1
				1
				1
				1
				1
				1
				1
				1
				1
				1
				1
				1
				1
				1
				1
				1
				1
				1
				1
				1
				1
				1
				1
				1
				1
				1
				1
				1
				1
				1
				1
				1
				1
				1
				1
				1
				1
				1
				1
				1
				1
				1
				1
				1
				1
				1
				1
				1
				1
				1
				1
				1
				1
				1
				1
				1
				1
				1
				1
				1
				1
				1
				1
				1
				1
				1
				1
				1
				1
				1
				1
				1
				1
				1
				1
				1
				1
				1
				1
				1
				1
				1
				1
				1
				1
				1
				1
				1
				1
				1
				1
				1
				1
				1
				1
				1
				1
				1
				1
				1
				1
				1
				1
				1
				1
				1
				1
				1
				1
				1
				1
				1
				1
				1
				1
				1
				1
				1
				1
				1
				1
				1
				1
				1
				1
				1
				1
				1
				1
				1
				1
				1
				1
				1
				1
				1
				1
				1
				1
				1
				1
				1
				1
				1
				1
				1
				1
				1
				1
				1
				1
				1
				1
				1
				1
				1
				1
				1
				1
				1
				1
				1
				1
				1
				1
				1
				1
				1
				1
				1
				1
				1
				1
				1
				1
				1
				1
				1
				1
				1
				1
				1
				1
				1
				1
				1
				1
				1
				1
				1
				1
				1
				1
				1
				1
				1
				1
				1
				1
				1
				1
				1
				1
				1
				1
				1
				1
				1
				1
				1
				1
				1
				1
				1
				1
				1
				1
				1
				1
				1
				1
				1
				1
				1
				1
				1
				1
				1
				1
				1
				1
				1
				1
				1
				1
				1
				1
				1
				1
				1
				1
				1
				1
				1
				1
				1
				1
				1
				1
				1
				1
				1
				1
				1
				1
				1
				1
				1
				1
				1
				1
				1
				1
				1
				1
				1
				1
				1
				1
				1
				1
				1
				1
				1
				1
				1
				1
				1
				1
				1
				1
				1
				1
				1
				1
				1
				1
				1
				1
				1
				1
				1
				1
				1
				1
				1
				1
				1
				1
				1
				1
				1
				1
				1
				1
				1
				1
				1
				1
				1
				1
				1
				1
				1
				1
				1
				1
				1
				1
				1
				1
				1
				1
				1
				1
				1
				1
				1
				1
				1
				1
				1
				1
				1
				1
				1
				1
				1
				1
				1
				1
				1
				1
				1
				1
				1
				1
				1
				1
				1
				1
				1
				1
				1
				1
				1
				1
				1
				1
				1
				1
				1
				1
				1
				1
				1
				1
				1
				1
				1
				1
				1
				1
				1
				1
				1
				1
				1
				1
				1
				1
				1
				1
				1
				1
				1
				1
				1
				1
				1
				1
				1
				1
				1
				1
				1
				1
				1
				1
				1
				1
				1
				1
				1
				1
				1
				1
				1
				1
				1
				1
				1
				1
				1
				1
				1
				1
				1
				1
				1
				1
				1
				1
				1
				1
				1
				1
				1
				1
				1
				1
				1
				1
				1
				1
				1
				1
				1
				1
				1
				1
				1
				1
				1
				1
				1
				1
				1
				1
				1
				1
				1
				1
				1
				1
				1
				1
				1
				1
				1
				1
				1
				1
				1
				1
				1
				1
				1
				1
				1
				1
				1
				1
				1
				1
				1
				1
				1
				1
				1
				1
				1
				1
				1
				1
				1
				1
				1
				1
				1
				1
				1
				1
				1
				1
				1
				1
				1
				1
				1
				1
				1
				1
				1
				1
				1
				1
				1
				1
				1
				1
				1
				1
				1
				1
				1
				1
				1
				1
				1
				1
				1
				1
				1
				1
				1
				1
				1
				1
				1
				1
				1
				1
				1
				1
				1
				1
				1
				1
				1
				1
				1
				1
				1
				1
				1
				1
				1
				1
				1
				1
				1
				1
				1
				1
				1
				1
				1
				1
				1
				1
				1
				1
				1
				1
				1
				1
				1
				1
				1
				1
				1
				1
				1
				1
				1
				1
				1
				1
				1
				1
				1
				1
				1
				1
				1
				1
				1
				1
				1
				1
				1
				1
				1
				1
				1
				1
				1
				1
				1
				1
				1
				1
				1
				1
				1
				1
				1
				1
				1
				1
				1
				1
				1
				1
				1
				1
				1
				1
				1
				1
				1
				1
				1
				1
				1
				1
				1
				1
				1
				1
				1
				1
				1
				1
				1
				1
				1
				1
				1
				1
				1
				1
				1
				1
				1
				1
				1
				1
				1
				1
				1
				1
				1
				1
				1
				1
				1
				1
				1
				1
				1
				1
				1
				1
				1
				1
				1
				1
				1
				1
				1
				1
				1
				1
				1
				1
				1
				1
				1
				1
				1
				1
				1
				1
				1
				1
				1
				1
				1
				1
				1
				1
				1
				1
				1
				1
				1
				1
				1
				1
				1
				1
				1
				1
				1
				1
				1
				1
				1
				1
				1
				1
				1
				1
				1
				1
				1
				1
				1
				1
				1
				1
				1
				1
				1
				1
				1
				1
				1
				1
				1
				1
				1
				1
				1
				1
				1
				1
				1
				1
				1
				1
				1
				1
				1
				1
				1
				1
				1
				1
				1
				1
				1
				1
				1
				1
				1
				1
				1
				1
				1
				1
				1
				1
				1
				1
				1
				1
				1
				1
				1
				1
				1
				1
				1
				1
				1
				1
				1
				1
				1
				1
				1
				1
				1
				1
				1
				1
				1
				1
				1
				1
				1
				1
				1
				1
				1
				1
				1
				1
				1
				1
				1
				1
				1
				1
				1
				1
				1
				1
				1
				1
				1
				1
				1
				1
				1
				1
				1
				1
				1
				1
				1
				1
				1
				1
				1
				1
				1
				1
				1
				1
				1
				1
				1
				1
				1
				1
				1
				1
				1
				1
				1
				1
				1
				1
				1
				1
				1
				1
				1
				1
				1
				1
				1
				1
				1
				1
				1
				1
				1
				1
				1
				1
				1
				1
				1
				1
				1
				1
				1
				1
				1
				1
				1
				1
				1
				1
				1
				1
				1
				1
				1
				1
				1
				1
				1
				1
				1
				1
				1
				1
				1
				1
				1
				1
				1
				1
				1
				1
				1
				1
				1
				1
				1
				1
				1
				1
				1
				1
				1
				1
				1
				1
				1
				1
				1
				1
				1
				1
				1
				1
				1
				1
				1
				1
				1
				1
				1
				1
				1
				1
				1
				1
				1
				1
				1
				1
				1
				1
				1
				1
				1
				1
				1
				1
				1
				1
				1
				1
				1
				1
				1
				1
				1
				1
				1
				1
				1
				1
				1
				1
				1
				1
				1
				1
				1
				1
				1
				1
				1
				1
				1
				1
				1
				1
				1
				1
				1
				1
				1
				1
				1
				1
				1
				1
				1
				1
				1
				1
				1
				1
				1
				1
				1
				1
				1
				1
				1
				1
				1
				1
				1
				1
				1
				1
				1
				1
				1
				1
				1
				1
				1
				1
				1
				1
				1
				1
				1
				1
				1
				1
				1
				1
				1
				1
				1
				1
				1
				1
				1
				1
				1
				1
				1
				1
				1
				1
				1
				1
				1
				1
				1
				1
				1
				1
				1
				1
				1
				1
				1
				1
				1
				1
				1
				1
				1
				1
				1
				1
				1
				1
				1
				1
				1
				1
				1
				1
				1
				1
				1
				1
				1
				1
				1
				1
				1
				1
				1
				1
				1
				1
				1
				1
				1
				1
				1
				1
				1
				1
				1
				1
				1
				1
				1
				1
				1
				1
				1
				1
				1
				1
				1
				1
				1
				1
				1
				1
				1
				1
				1
				1
				1
				1
				1
				1
				1
				1
				1
				1
				1
				1
				1
				1
				1
				1
				1
				1
				1
				1
				1
				1
				1
				1
				1
				1
				1
				1
				1
				1
				1
				1
				1
				1
				1
				1
				1
				1
				1
				1
				1
				1
				1
				1
				1
				1
				1
				1
				1
				1
				1
				1
				1
				1
				1
				1
				1
				1
				1
				1
				1
				1
				1
				1
				1
				1
				1
				1
				1
				1
				1
				1
				1
				1
				1
				1
				1
				1
				1
				1
				1
				1
				1
				1
				1
				1
				1
				1
				1
				1
				1
				1
				1
				1
				1
				1
				1
				1
				1
				1
				1
				1
				1
				1
				1
				1
				1
				1
				1
				1
				1
				1
				1
				1
				1
				1
				1
				1
				1
				1
				1
				1
				1
				1
				1
				1
				1
				1
				1
				1
				1
				1
				1
				1
				1
				1
				1
				1
				1
				1
				1
				1
				1
				1
				1
				1
				1
				1
				1
				1
				1
				1
				1
				1
				1
				1
				1
				1
				1
				1
				1
				1
				1
				1
				1
				1
				1
				1
				1
				1
				1
				1
				1
				1
				1
				1
				1
				1
				1
				1
				1
				1
				1
				1
				1
				1
				1
				1
				1
				1
				1
				1
				1
				1
				1
				1
				1
				1
				1
				1
				1
				1
				1
				1
				1
				1
				1
				1
				1
				1
				1
				1
				1
				1
				1
				1
				1
				1
				1
				1
				1
				1
				1
				1
				1
				1
				1
				1
				1
				1
				1
				1
				1
				1
				1
				1
				1
				1
				1
				1
				1
				1
				1
				1
				1
				1
				1
				1
				1
				1
				1
				1
				1
				1
				1
				1
				1
				1
				1
				1
				1
				1
				1
				1
				1
				1
				1
				1
				1
				1
				1
				1
				1
				1
				1
				1
				1
				1
				1
				1
				1
				1
				1
				1
				1
				1
				1
				1
				1
				1
				1
				1
				1
				1
				1
				1
				1
				1
				1
				1
				1
				1
				1
				1
				1
				1
				1
				1
				1
				1
				1
				1
				1
				1
				1
				1
				1
				1
				1
				1
				1
				1
				1
				1
				1
				1
				1
				1
				1
				1
				1
				1
				1
				1
				1
				1
				1
				1
				1
				1
				1
				1
				1
				1
				1
				1
				1
				1
				1
				1
				1
				1
				1
				1
				1
				1
				1
				1
				1
				1
				1
				1
				1
				1
				1
				1
				1
				1
				1
				1
				1
				1
				1
				1
				1
				1
				1
				1
				1
				1
				1
				1
				1
				1
				1
				1
				1
				1
				1
				1
				1
				1
				1
				1
				1
				1
				1
				1
				1
				1
				1
				1
				1
				1
				1
				1
				1
				1
				1
				1
				1
				1
				1
				1
				1
				1
				1
				1
				1
				1
				1
				1
				1
				1
				1
				1
				1
				1
				1
				1
				1
				1
				1
				1
				1
				1
				1
				1
				1
				1
				1
				1
				1
				1
				1
				1
				1
				1
				1
				1
				1
				1
				1
				1
				1
				1
				1
				1
				1
				1
				1
				1
				1
				1
				1
				1
				1
				1
				1
				1
				1
				1
				1
				1
				1
				1
				1
				1
				1
				1
				1
				1
				1
				1
				1
				1
				1
				1
				1
				1
				1
				1
				1
				1
				1
				1
				1
				1
				1
				1
				1
				1
				1
				1
				1
				1
				1
				1
				1
				1
				1
				1
				1
				1
				1
				1
				1
				1
				1
				1
				1
				1
				1
				1
				1
				1
				1
				1
				1
				1
				1
				1
				1
				1
				1
				1
				1
				1
				1
				1
				1
				1
				1
				1
				1
				1
				1
				1
				1
				1
				1
				1
				1
				1
				1
				1
				1
				1
				1
				1
				1
				1
				1
				1
				1
				1
				1
				1
				1
				1
				1
				1
				1
				1
				1
				1
				1
				1
				1
				1
				1
				1
				1
				1
				1
				1
				1
				1
				1
				1
				1
				1
				1
				1
				1
				1
				1
				1
				1
				1
				1
				1
				1
				1
				1
				1
				1
				1
				1
				1
				1
				1
				1
				1
				1
				1
				1
				1
				1
				1
				1
				1
				1
				1
				1
				1
				1
				1
				1
				1
				1
				1
				1
				1
				1
				1
				1
				1
				1
				1
				1
				1
				1
				1
				1
				1
				1
				1
				1
				1
				1
				1
				1
				1
				1
				1
				1
				1
				1
				1
				1
				1
				1
				1
				1
				1
				1
				1
				1
				1
				1
				1
				1
				1
				1
				1
				1
				1
				1
				1
				1
				1
				1
				1
				1
				1
				1
				1
				1
				1
				1
				1
				1
				1
				1
				1
				1
				1
				1
				1
				1
				1
				1
				1
				1
				1
				1
				1
				1
				1
				1
				1
				1
				1
				1
				1
				1
				1
				1
				1
				1
				1
				1
				1
				1
				1
				1
				1
				1
				1
				1
				1
				1
				1
				1
				1
				1
				1
				1
				1
				1
				1
				1
				1
				1
				1
				1
				1
				1
				1
				1
				1
				1
				1
				1
				1
				1
				1
				1
				1
				1
				1
				1
				1
				1
				1
				1
				1
				1
				1
				1
				1
				1
				1
				1
				1
				1
				1
				1
				1
				1
				1
				1
				1
				1
				1
				1
				1
				1
				1
				1
				1
				1
				1
				1
				1
				1
				1
				1
				1
				1
				1
				1
				1
				1
				1
				1
				1
				1
				1
				1
				1
				1
				1
				1
				1
				1
				1
				1
				1
				1
				1
				1
				1
				1
				1
				1
				1
				1
				1
				1
				1
				1
				1
				1
				1
				1
				1
				1
				1
				1
				1
				1
				1
				1
				1
				1
				1
				1
				1
				1
				1
				1
				1
				1
				1
				1
				1
				1
				1
				1
				1
				1
				1
				1
				1
				1
				1
				1
				1
				1
				1
				1
				1
				1
				1
				1
				1
				1
				1
				1
				1
				1
				1
				1
				1
				1
				1
				1
				1
				1
				1
				1
				1
				1
				1
				1
				1
				1
				1
				1
				1
				1
				1
				1
				1
				1
				1
				1
				1
				1
				1
				1
				1
				1
				1
				1
				1
				1
				1
				1
				1
				1
				1
				1
				1
				1
				1
				1
				1
				1
				1
				1
				1
				1
				1
				1
				1
				1
				1
				1
				1
				1
				1
				1
				1
				1
				1
				1
				1
				1
				1
				1
				1
				1
				1
				1
				1
				1
				1
				1
				1
				1
				1
				1
				1
				1
				1
				1
				1
				1
				1
				1
				1
				1
				1
				1
				1
				1
				1
				1
				1
				1
				1
				1
				1
				1
				1
				1
				1
				1
				1
				1
				1
				1
				1
				1
				1
				1
				1
				1
				1
				1
				1
				1
				1
				1
				1
				1
				1
				1
				1
				1
				1
				1
				1
				1
				1
				1
				1
				1
				1
				1
				1
				1
				1
				1
				1
				1
				1
				1
				1
				1
				1
				1
				1
				1
				1
				1
				1
				1
				1
				1
				1
				1
				1
				1
				1
				1
				1
				1
				1
				1
				1
				1
				1
				1
				1
				1
				1
				1
				1
				1
				1
				1
				1
				1
				1
				1
				1
				1
				1
				1
				1
				1
				1
				1
				1
				1
				1
				1
				1
				1
				1
				1
				1
				1
				1
				1
				1
				1
				1
				1
				1
				1
				1
				1
				1
				1
				1
				1
				1
				1
				1
				1
				1
				1
				1
				1
				1
				1
				1
				1
				1
				1
				1
				1
				1
				1
				1
				1
				1
				1
				1
				1
				1
				1
				1
				1
				1
				1
				1
				1
				1
				1
				1
				1
				1
				1
				1
				1
				1
				1
				1
				1
				1
				1
				1
				1
				1
				1
				1
				1
				1
				1
				1
				1
				1
				1
				1
				1
				1
				1
				1
				1
				1
				1
				1
				1
				1
				1
				1
				1
				1
				1
				1
				1
				1
				1
				1
				1
				1
				1
				1
				1
				1
				1
				1
				1
				1
				1
				1
				1
				1
				1
				1
				1
				1
				1
				1
				1
				1
				1
				1
				1
				1
				1
				1
				1
				1
				1
				1
				1
				1
				1
				1
				1
				1
				1
				1
				1
				1
				1
				1
				1
				1
				1
				1
				1
				1
				1
				1
				1
				1
				1
				1
				1
				1
				1
				1
				1
				1
				1
				1
				1
				1
				1
				1
				1
				1
				1
				1
				1
				1
				1
				1
				1
				1
				1
				1
				1
				1
				1
				1
				1
				1
				1
				1
				1
				1
				1
				1
				1
				1
				1
				1
				1
				1
				1
				1
				1
				1
				1
				1
				1
				1
				1
				1
				1
				1
				1
				1
				1
				1
				1
				1
				1
				1
				1
				1
				1
				1
				1
				1
				1
				1
				1
				1
				1
				1
				1
				1
				1
				1
				1
				1
				1
				1
				1
				1
				1
				1
				1
				1
				1
				1
				1
				1
				1
				1
				1
				1
				1
				1
				1
				1
				1
				1
				1
				1
				1
				1
				1
				1
				1
				1
				1
				1
				1
				1
				1
				1
				1
				1
				1
				1
				1
				1
				1
				1
				1
				1
				1
				1
				1
				1
				1
				1
				1
				1
				1
				1
				1
				1
				1
				1
				1
				1
				1
				1
				1
				1
				1
				1
				1
				1
				1
				1
				1
				1
				1
				1
				1
				1
				1
				1
				1
				1
				1
				1
				1
				1
				1
				1
				1
				1
				1
				1
				1
				1
				1
				1
				1
				1
				1
				1
				1
				1
				1
				1
				1
				1
				1
				1
				1
				1
				1
				1
				1
				1
				1
				1
				1
				1
				1
				1
				1
				1
				1
				1
				1
				1
				1
				1
				1
				1
				1
				1
				1
				1
				1
				1
				1
				1
				1
				1
				1
				1
				1
				1
				1
				1
				1
				1
				1
				1
				1
				1
				1
				1
				1
				1
				1
				1
				1
				1
				1
				1
				1
				1
				1
				1
				1
				1
				1
				1
				1
				1
				1
				1
				1
				1
				1
				1
				1
				1
				1
				1
				1
				1
				1
				1
				1
				1
				1
				1
				1
				1
				1
				1
				1
				1
				1
				1
				1
				1
				1
				1
				1
				1
				1
				1
				1
				1
				1
				1
				1
				1
				1
				1
				1
				1
				1
				1
				1
				1
				1
				1
				1
				1
				1
				1
				1
				1
				1
				1
				1
				1
				1
				1
				1
				1
				1
				1
				1
				1
				1
				1
				1
				1
				1
				1
				1
				1
				1
				1
				1
				1
				1
				1
				1
				1
				1
				1
				1
				1
				1
				1
				1
				1
				1
				1
				1
				1
				1
				1
				1
				1
				1
				1
				1
				1
				1
				1
				1
				1
				1
				1
				1
				1
				1
				1
				1
				1
				1
				1
				1
				1
				1
				1
				1
				1
				1
				1
				1
				1
				1
				1
				1
				1
				1
				1
				1
				1
				1
				1
				1
				1
				1
				1
				1
				1
				1
				1
				1
				1
				1
				1
				1
				1
				1
				1
				1
				1
				1
				1
				1
				1
				1
				1
				1
				1
				1
				1
				1
				1
				1
				1
				1
				1
				1
				1
				1
				1
				1
				1
				1
				1
				1
				1
				1
				1
				1
				1
				1
				1
				1
				1
				1
				1
				1
				1
				1
				1
				1
				1
				1
				1
				1
				1
				1
				1
				1
				1
				1
				1
				1
				1
				1
				1
				1
				1
				1
				1
				1
				1
				1
				1
				1
				1
				1
				1
				1
				1
				1
				1
				1
				1
				1
				1
				1
				1
				1
				1
				1
				1
				1
				1
				1
				1
				1
				1
				1
				1
				1
				1
				1
				1
				1
				1
				1
				1
				1
				1
				1
				1
				1
				1
				1
				1
				1
				1
				1
				1
				1
				1
				1
				1
				1
				1
				1
				1
				1
				1
				1
				1
				1
				1
				1
				1
				1
				1
				1
				1
				1
				1
				1
				1
				1
				1
				1
				1
				1
				1
				1
				1
				1
				1
				1
				1
				1
				1
				1
				1
				1
				1
				1
				1
				1
				1
				1
				1
				1
				1
				1
				1
				1
				1
				1
				1
				1
				1
				1
				1
				1
				1
				1
				1
				1
				1
				1
				1
				1
				1
				1
				1
				1
				1
				1
				1
				1
				1
				1
				1
				1
				1
				1
				1
				1
				1
				1
				1
				1
				1
				1
				1
				1
				1
				1
				1
				1
				1
				1
				1
				1
				1
				1
				1
				1
				1
				1
				1
				1
				1
				1
				1
				1
				1
				1
				1
				1
				1
				1
				1
				1
				1
				1
				1
				1
				1
				1
				1
				1
				1
				1
				1
				1
				1
				1
				1
				1
				1
				1
				1
				1
				1
				1
				1
				1
				1
				1
				1
				1
				1
				1
				1
				1
				1
				1
				1
				1
				1
				1
				1
				1
				1
				1
				1
				1
				1
				1
				1
				1
				1
				1
				1
				1
				1
				1
				1
				1
				1
				1
				1
				1
				1
				1
				1
				1
				1
				1
				1
				1
				1
				1
				1
				1
				1
				1
				1
				1
				1
				1
				1
				1
				1
				1
				1
				1
				1
				1
				1
				1
				1
				1
				1
				1
				1
				1
				1
				1
				1
				1
				1
				1
				1
				1
				1
				1
				1
				1
				1
				1
				1
				1
				1
				1
				1
				1
				1
				1
				1
				1
				1
				1
				1
				1
				1
				1
				1
				1
				1
				1
				1
				1
				1
				1
				1
				1
				1
				1
				1
				1
				1
				1
				1
				1
				1
				1
				1
				1
				1
				1
				1
				1
				1
				1
				1
				1
				1
				1
				1
				1
				1
				1
				1
				1
				1
				1
				1
				1
				1
				1
				1
				1
				1
				1
				1
				1
				1
				1
				1
				1
				1
				1
				1
				1
				1
				1
				1
				1
				1
				1
				1
				1
				1
				1
				1
				1
				1
				1
				1
				1
				1
				1
				1
				1
				1
				1
				1
				1
				1
				1
				1
				1
				1
				1
				1
				1
				1
				1
				1
				1
				1
				1
				1
				1
				1
				1
				1
				1
				1
				1
				1
				1
				1
				1
				1
				1
				1
				1
				1
				1
				1
				1
				1
				1
				1
				1
				1
				1
				1
				1
				1
				1
				1
				1
				1
				1
				1
				1
				1
				1
				1
				1
				1
				1
				1
				1
				1
				1
				1
				1
				1
				1
				1
				1
				1
				1
				1
				1
				1
				1
				1
				1
				1
				1
				1
				1
				1
				1
				1
				1
				1
				1
				1
				1
				1
				1
				1
				1
				1
				1
				1
				1
				1
				1
				1
				1
				1
				1
				1
				1
				1
				1
				1
				1
				1
				1
				1
				1
				1
				1
				1
				1
				1
				1
				1
				1
				1
				1
				1
				1
				1
				1
				1
				1
				1
				1
				1
				1
				1
				1
				1
				1
				1
				1
				1
				1
				1
				1
				1
				1
				1
				1
				1
				1
				1
				1
				1
				1
				1
				1
				1
				1
				1
				1
				1
				1
				1
				1
				1
				1
				1
				1
				1
				1
				1
				1
				1
				1
				1
				1
				1
				1
				1
				1
				1
				1
				1
				1
				1
				1
				1
				1
				1
				1
				1
				1
				1
				1
				1
				1
				1
				1
				1
				1
				1
				1
				1
				1
				1
				1
				1
				1
				1
				1
				1
				1
				1
				1
				1
				1
				1
				1
				1
				1
				1
				1
				1
				1
				1
				1
				1
				1
				1
				1
				1
				1
				1
				1
				1
				1
				1
				1
				1
				1
				1
				1
				1
				1
				1
				1
				1
				1
				1
				1
				1
				1
				1
				1
				1
				1
				1
				1
				1
				1
				1
				1
				1
				1
				1
				1
				1
				1
				1
				1
				1
				1
				1
				1
				1
				1
				1
				1
				1
				1
				1
				1
				1
				1
				1
				1
				1
				1
				1
				1
				1
				1
				1
				1
				1
				1
				1
				1
				1
				1
				1
				1
				1
				1
				1
				1
				1
				1
				1
				1
				1
				1
				1
				1
				1
				1
				1
				1
				1
				1
				1
				1
				1
				1
				1
				1
				1
				1
				1
				1
				1
				1
				1
				1
				1
				1
				1
				1
				1
				1
				1
				1
				1
				1
				1
				1
				1
				1
				1
				1
				1
				1
				1
				1
				1
				1
				1
				1
				1
				1
				1
				1
				1
				1
				1
				1
				1
				1
				1
				1
				1
				1
				1
				1
				1
				1
				1
				1
				1
				1
				1
				1
				1
				1
				1
				1
				1
				1
				1
				1
				1
				1
				1
				1
				1
				1
				1
				1
				1
				1
				1
				1
				1
				1
				1
				1
				1
				1
				1
				1
				1
				1
				1
				1
				1
				1
				1
				1
				1
				1
				1
				1
				1
				1
				1
				1
				1
				1
				1
				1
				1
				1
				1
				1
				1
				1
				1
				1
				1
				1
				1
				1
				1
				1
				1
				1
				1
				1
				1
				1
				1
				1
				1
				1
				1
				1
				1
				1
				1
				1
				1
				1
				1
				1
				1
				1
				1
				1
				1
				1
				1
				1
				1
				1
				1
				1
				1
				1
				1
				1
				1
				1
				1
				1
				1
				1
				1
				1
				1
				1
				1
				1
				1
				1
				1
				1
				1
				1
				1
				1
				1
				1
				1
				1
				1
				1
				1
				1
				1
				1
				1
				1
				1
				1
				1
				1
				1
				1
				1
				1
				1
				1
				1
				1
				1
				1
				1
				1
				1
				1
				1
				1
				1
				1
				1
				1
				1
				1
				1
				1
				1
				1
				1
				1
				1
				1
				1
				1
				1
				1
				1
				1
				1
				1
				1
				1
				1
				1
				1
				1
				1
				1
				1
				1
				1
				1
				1
				1
				1
				1
				1
				1
				1
				1
				1
				1
				1
				1
				1
				1
				1
				1
				1
				1
				1
				1
				1
				1
				1
				1
				1
				1
				1
				1
				1
				1
				1
				1
				1
				1
				1
				1
				1
				1
				1
				1
				1
				1
				1
				1
				1
				1
				1
				1
				1
				1
				1
				1
				1
				1
				1
				1
				1
				1
				1
				1
				1
				1
				1
				1
				1
				1
				1
				1
				1
				1
				1
				1
				1
				1
				1
				1
				1
				1
				1
				1
				1
				1
				1
				1
				1
				1
				1
				1
				1
				1
				1
				1
				1
				1
				1
				1
				1
				1
				1
				1
				1
				1
				1
				1
				1
				1
				1
				1
				1
				1
				1
				1
				1
				1
				1
				1
				1
				1
				1
				1
				1
				1
				1
				1
				1
				1
				1
				1
				1
				1
				1
				1
				1
				1
				1
				1
				1
				1
				1
				1
				1
				1
				1
				1
				1
				1
				1
				1
				1
				1
				1
				1
				1
				1
				1
				1
				1
				1
				1
				1
				1
				1
				1
				1
				1
				1
				1
				1
				1
				1
				1
				1
				1
				1
				1
				1
				1
				1
				1
				1
				1
				1
				1
				1
				1
				1
				1
				1
				1
				1
				1
				1
				1
				1
				1
				1
				1
				1
				1
				1
				1
				1
				1
				1
				1
				1
				1
				1
				1
				1
				1
				1
				1
				1
				1
				1
				1
				1
				1
				1
				1
				1
				1
				1
				1
				1
				1
				1
				1
				1
				1
				1
				1
				1
				1
				1
				1
				1
				1
				1
				1
				1
				1
				1
				1
				1
				1
				1
				1
				1
				1
				1
				1
				1
				1
				1
				1
				1
				1
				1
				1
				1
				1
				1
				1
				1
				1
				1
				1
				1
				1
				1
				1
				1
				1
				1
				1
				1
				1
				1
				1
				1
				1
				1
				1
				1
				1
				1
				1
				1
				1
				1
				1
				1
				1
				1
				1
				1
				1
				1
				1
				1
				1
				1
				1
				1
				1
				1
				1
				1
				1
				1
				1
				1
				1
				1
				1
				1
				1
				1
				1
				1
				1
				1
				1
				1
				1
				1
				1
				1
				1
				1
				1
				1
				1
				1
				1
				1
				1
				1
				1
				1
				1
				1
				1
				1
				1
				1
				1
				1
				1
				1
				1
				1
				1
				1
				1
				1
				1
				1
				1
				1
				1
				1
				1
				1
				1
				1
				1
				1
				1
				1
				1
				1
				1
				1
				1
				1
				1
				1
				1
				1
				1
				1
				1
				1
				1
				1
				1
				1
				1
				1
				1
				1
				1
				1
				1
				1
				1
				1
				1
				1
				1
				1
				1
				1
				1
				1
				1
				1
				1
				1
				1
				1
				1
				1
				1
				1
				1
				1
				1
				1
				1
				1
				1
				1
				1
				1
				1
				1
				1
				1
				1
				1
				1
				1
				1
				1
				1
				1
				1
				1
				1
				1
				1
				1
				1
				1
				1
				1
				1
				1
				1
				1
				1
				1
				1
				1
				1
				1
				1
				1
				1
				1
				1
				1
				1
				1
				1
				1
				1
				1
				1
				1
				1
				1
				1
				1
				1
				1
				1
				1
				1
				1
				1
				1
				1
				1
				1
				1
				1
				1
				1
				1
				1
				1
				1
				1
				1
				1
				1
				1
				1
				1
				1
				1
				1
				1
				1
				1
				1
				1
				1
				1
				1
				1
				1
				1
				1
				1
				1
				1
				1
				1
				1
				1
				1
				1
				1
				1
				1
				1
				1
				1
				1
				1
				1
				1
				1
				1
				1
				1
				1
				1
				1
				1
				1
				1
				1
				1
				1
				1
				1
				1
				1
				1
				1
				1
				1
				1
				1
				1
				1
				1
				1
				1
				1
				1
				1
				1
				1
				1
				1
				1
				1
				1
				1
				1
				1
				1
				1
				1
				1
				1
				1
				1
				1
				1
				1
				1
				1
				1
				1
				1
				1
				1
				1
				1
				1
				1
				1
				1
				1
				1
				1
				1
				1
				1
				1
				1
				1
				1
				1
				1
				1
				1
				1
				1
				1
				1
				1
				1
				1
				1
				1
				1
				1
				1
				1
				1
				1
				1
				1
				1
				1
				1
				1
				1
				1
				1
				1
				1
				1
				1
				1
				1
				1
				1
				1
				1
				1
				1
				1
				1
				1
				1
				1
				1
				1
				1
				1
				1
				1
				1
				1
				1
				1
				1
				1
				1
				1
				1
				1
				1
				1
				1
				1
				1
				1
				1
				1
				1
				1
				1
				1
				1
				1
				1
				1
				1
				1
				1
				1
				1
				1
				1
				1
				1
				1
				1
				1
				1
				1
				1
				1
				1
				1
				1
				1
				1
				1
				1
				1
				1
				1
				1
				1
				1
				1
				1
				1
				1
				1
				1
				1
				1
				1
				1
				1
				1
				1
				1
				1
				1
				1
				1
				1
				1
				1
				1
				1
				1
				1
				1
				1
				1
				1
				1
				1
				1
				1
				1
				1
				1
				1
				1
				1
				1
				1
				1
				1
				1
				1
				1
				1
				1
				1
				1
				1
				1
				1
				1
				1
				1
				1
				1
				1
				1
				1
				1
				1
				1
				1
				1
				1
				1
				1
				1
				1
				1
				1
				1
				1
				1
				1
				1
				1
				1
				1
				1
				1
				1
				1
				1
				1
				1
				1
				1
				1
				1
				1
				1
				1
				1
				1
				1
				1
				1
				1
				1
				1
				1
				1
				1
				1
				1
				1
				1
				1
				1
				1
				1
				1
				1
				1
				1
				1
				1
				1
				1
				1
				1
				1
				1
				1
				1
				1
				1
				1
				1
				1
				1
				1
				1
				1
				1
				1
				1
				1
				1
				1
				1
				1
				1
				1
				1
				1
				1
				1
				1
				1
				1
				1
				1
				1
				1
				1
				1
				1
				1
				1
				1
				1
				1
				1
				1
				1
				1
				1
				1
				1
				1
				1
				1
				1
				1
				1
				1
				1
				1
				1
				1
				1
				1
				1
				1
				1
				1
				1
				1
				1
				1
				1
				1
				1
				1
				1
				1
				1
				1
				1
				1
				1
				1
				1
				1
				1
				1
				1
				1
				1
				1
				1
				1
				1
				1
				1
				1
				1
				1
				1
				1
				1
				1
				1
				1
				1
				1
				1
				1
				1
				1
				1
				1
				1
				1
				1
				1
				1
				1
				1
				1
				1
				1
				1
				1
				1
				1
				1
				1
				1
				1
				1
				1
				1
				1
				1
				1
				1
				1
				1
				1
				1
				1
				1
				1
				1
				1
				1
				1
				1
				1
				1
				1
				1
				1
				1
				1
				1
				1
				1
				1
				1
				1
				1
				1
				1
				1
				1
				1
				1
				1
				1
				1
				1
				1
				1
				1
				1
				1
				1
				1
				1
				1
				1
				1
				1
				1
				1
				1
				1
				1
				1
				1
				1
				1
				1
				1
				1
				1
				1
				1
				1
				1
				1
				1
				1
				1
				1
				1
				1
				1
				1
				1
				1
				1
				1
				1
				1
				1
				1
				1
				1
				1
				1
				1
				1
				1
				1
				1
				1
				1
				1
				1
				1
				1
				1
				1
				1
				1
				1
				1
				1
				1
				1
				1
				1
				1
				1
				1
				1
				1
				1
				1
				1
				1
				1
				1
				1
				1
				1
				1
				1
				1
				1
				1
				1
				1
				1
				1
				1
				1
				1
				1
				1
				1
				1
				1
				1
				1
				1
				1
				1
				1
				1
				1
				1
				1
				1
				1
				1
				1
				1
				1
				1
				1
				1
				1
				1
				1
				1
				1
				1
				1
				1
				1
				1
				1
				1
				1
				1
				1
				1
				1
				1
				1
				1
				1
				1
				1
				1
				1
				1
				1
				1
				1
				1
				1
				1
				1
				1
				1
				1
				1
				1
				1
				1
				1
				1
				1
				1
				1
				1
				1
				1
				1
				1
				1
				1
				1
				1
				1
				1
				1
				1
				1
				1
				1
				1
				1
				1
				1
				1
				1
				1
				1
				1
				1
				1
				1
				1
				1
				1
				1
				1
				1
				1
				1
				1
				1
				1
				1
				1
				1
				1
				1
				1
				1
				1
				1
				1
				1
				1
				1
				1
				1
				1
				1
				1
				1
				1
				1
				1
				1
				1
				1
				1
				1
				1
				1
				1
				1
				1
				1
				1
				1

### Sheet: Mouse 7
sgRNA	Gene	sample9_mouse7_primary_i701F1	top sgRNAs %	running sum %		sgRNA	Gene	sample18_mouse7_lymphnode_i708F1	top sgRNAs %	running sum %		sgRNA	Gene	sample48_mouse7_peritoneal_i706F5	top sgRNAs %	running sum %
ENSMUSG00000028274_Rngtt_ACOCA_118103.5	Rngtt	1.6694e+06	245.173	0.378426		ENSMUSG00000028274_Rngtt_ACOCA_118103.5	Rngtt	231194	129.627	0.0524038		ENSMUSG00000048482_Bdnf_ACOCA_109802.10	Bdnf	165618	14.2655	0.03754
ENSMUSG00000048482_Bdnf_ACOCA_109802.10	Bdnf	330088	0.521572	0.453252		ENSMUSG00000037440_Vnn1_ACOCA_159323.1	Vnn1	155273	0.181919	0.087599		ENSMUSG00000032475_Nck1_ACOCA_201265.6	Nck1	100153	0.12385	0.0602414
ENSMUSG00000042745_Id1_ACOCA_117488.8	Id1	245595	0.539206	0.508925		ENSMUSG00000019699_Akt3_ACOCA_161755.6	Akt3	144623	0.321931	0.12038		ENSMUSG00000028356_Ambp_ACOCA_69870.2	Ambp	99411.6	0.206968	0.0827747
ENSMUSG00000025545_Clybl_ACOCA_29664.3	Clybl	29450.3	0.561043	0.515601		ENSMUSG00000026082_Rev1_ACOCA_23309.8	Rev1	138060	0.51294	0.151674		ENSMUSG00000060733_Ipmk_ACOCA_50053.5	Ipmk	91850.9	0.335898	0.103594
ENSMUSG00000059991_Nptx2_ACOCA_108542.1	Nptx2	26343.9	0.604225	0.521572		ENSMUSG00000041359_Tcl1_ACOCA_181074.1	Tcl1	133434	0.842561	0.181919		ENSMUSG00000059991_Nptx2_ACOCA_108542.1	Nptx2	89363.9	0.583531	0.12385
ENSMUSG00000027115_Kif18a_ACOCA_91819.7	Kif18a	21074.4		0.52635		ENSMUSG00000025001_Hells_ACOCA_140945.1	Hells	130303		0.211454		ENSMUSG00000056602_Fry_ACOCA_54360.1	Fry	89012.1		0.144026
ENSMUSG00000001034_Mapk7_ACOCA_164775.3	Mapk7	17872.4		0.530401		ENSMUSG00000038126_Mphosph9_ACOCA_66281.5	Mphosph9	130003		0.240921		ENSMUSG00000035493_Tgfbi_ACOCA_75893.7	Tgfbi	74052.3		0.160811
ENSMUSG00000016529_Il10_ACOCA_7385.10	Il10	13559.7		0.533475		ENSMUSG00000019845_Tube1_ACOCA_134388.4	Tube1	120956		0.268338		ENSMUSG00000000142_Axin2_ACOCA_65066.10	Axin2	69791.7		0.176631
ENSMUSG00000028356_Ambp_ACOCA_69870.2	Ambp	13043.4		0.536431		0Safe_safe_ACOCA_227963.4702	safe	118998		0.295311		ENSMUSG00000029030_Tprgl_ACOCA_140627.3	Tprgl	68260.5		0.192103
ENSMUSG00000003813_Rad23a_ACOCA_144797.1	Rad23a	12241.1		0.539206		ENSMUSG00000074682_Zcchc3_ACOCA_64335.6	Zcchc3	117442		0.321931		ENSMUSG00000028047_Thbs3_ACOCA_47728.10	Thbs3	65583.3		0.206968
ENSMUSG00000000142_Axin2_ACOCA_65064.8	Axin2	11420.6		0.541795		ENSMUSG00000055491_Pprc1_ACOCA_153065.4	Pprc1	105612		0.34587		ENSMUSG00000024212_Mllt1_ACOCA_126949.8	Mllt1	65065		0.221716
ENSMUSG00000021287_Xrcc3_ACOCA_131860.2	Xrcc3	10782.7		0.544239		ENSMUSG00000040354_Mars_ACOCA_214732.8	Mars	97698.1		0.368015		0None_none_ACOCA_227963.4783	none	64308.9		0.236293
ENSMUSG00000029405_G3bp2_ACOCA_61690.10	G3bp2	10166.6		0.546544		ENSMUSG00000034040_Wbscr17_ACOCA_20520.9	Wbscr17	94825.8		0.389508		ENSMUSG00000036241_Ube2r2_ACOCA_93012.6	Ube2r2	62806.3		0.250529
ENSMUSG00000016758_Bik_ACOCA_187809.1	Bik	9506.97		0.548699		ENSMUSG00000026942_Traf2_ACOCA_146286.10	Traf2	88822		0.409641		0Safe_safe_ACOCA_227963.4844	safe	57532.8		0.26357
ENSMUSG00000032310_Cyp1a2_ACOCA_183838.4	Cyp1a2	9394.57		0.550829		ENSMUSG00000029547_Ints1_ACOCA_109914.2	Ints1	83541.4		0.428577		ENSMUSG00000030199_Etv6_ACOCA_33034.1	Etv6	55221.8		0.276087
0None_none_ACOCA_227963.4604	none	9185.22		0.552911		ENSMUSG00000022346_Myc_ACOCA_149655.3	Myc	79611.7		0.446623		ENSMUSG00000079109_Pms2_ACOCA_111270.1	Pms2	54979.3		0.288549
ENSMUSG00000019845_Tube1_ACOCA_134388.4	Tube1	9167.66		0.554989		0Safe_safe_ACOCA_227963.4717	safe	73546.5		0.463293		ENSMUSG00000051747_Ttn_ACOCA_172455.2	Ttn	53985.5		0.300786
ENSMUSG00000001403_Ube2c_ACOCA_73779.3	Ube2c	8972.36		0.557023		ENSMUSG00000060601_Nr1h2_ACOCA_182786.5	Nr1h2	73314.5		0.479911		ENSMUSG00000014776_Nol3_ACOCA_37954.8	Nol3	53880.9		0.312998
ENSMUSG00000005968_Tuft1_ACOCA_42330.7	Tuft1	8963.23		0.559055		ENSMUSG00000051786_Tubgcp6_ACOCA_54407.8	Tubgcp6	73259.9		0.496517		ENSMUSG00000024924_Vldlr_ACOCA_181002.9	Vldlr	50585.5		0.324465
ENSMUSG00000036893_Ehmt1_ACOCA_137056.5	Ehmt1	8771.45		0.561043		ENSMUSG00000020241_Col6a2_ACOCA_159467.5	Col6a2	72454.9		0.51294		ENSMUSG00000075415_Fnbp1_ACOCA_163508.8	Fnbp1	50442.9		0.335898
ENSMUSG00000032475_Nck1_ACOCA_201265.6	Nck1	8757.4		0.563028		ENSMUSG00000019969_Psen1_ACOCA_27529.2	Psen1	72352.5		0.52934		ENSMUSG00000026239_Pde6d_ACOCA_27775.8	Pde6d	47214.1		0.3466
ENSMUSG00000028176_Lrrc7_ACOCA_41335.1	Lrrc7	8472.88		0.564949		ENSMUSG00000032586_Traip_ACOCA_3326.3	Traip	71827.2		0.54562		ENSMUSG00000034485_Uaca_ACOCA_93527.1	Uaca	45730.5		0.356966
ENSMUSG00000063428_Ddo_ACOCA_179034.1	Ddo	8210.15		0.56681		ENSMUSG00000006288_Ttc5_ACOCA_107992.10	Ttc5	71540.7		0.561836		ENSMUSG00000027115_Kif18a_ACOCA_91819.7	Kif18a	43895		0.366915
ENSMUSG00000040354_Mars_ACOCA_214732.8	Mars	8089.32		0.568644		ENSMUSG00000027570_Col9a3_ACOCA_132439.9	Col9a3	68654.8		0.577398		ENSMUSG00000032598_Nckipsd_ACOCA_146899.7	Nckipsd	42882.1		0.376635
ENSMUSG00000060733_Ipmk_ACOCA_50053.5	Ipmk	7929.15		0.570441		ENSMUSG00000023868_Pde10a_ACOCA_148553.1	Pde10a	63974.5		0.591899		ENSMUSG00000027528_Fabp9_ACOCA_98877.6	Fabp9	42083.3		0.386174
ENSMUSG00000059383_Gfral_ACOCA_147414.2	Gfral	7891.92		0.57223		ENSMUSG00000021258_Ccnk_ACOCA_106277.8	Ccnk	63203.6		0.606225		ENSMUSG00000015947_Fcgr1_ACOCA_220398.3	Fcgr1	42002.4		0.395694
ENSMUSG00000031535_Dkk4_ACOCA_151089.6	Dkk4	7448.64		0.573919		ENSMUSG00000029030_Tprgl_ACOCA_140632.8	Tprgl	62084.7		0.620298		ENSMUSG00000006335_Tfpt_ACOCA_211636.2	Tfpt	41184.5		0.40503
ENSMUSG00000000489_Pdgfb_ACOCA_133577.7	Pdgfb	7389.63		0.575594		ENSMUSG00000025037_Maoa_ACOCA_83223.9	Maoa	60426.8		0.633994		ENSMUSG00000039187_Fanci_ACOCA_33395.6	Fanci	37794.1		0.413596
ENSMUSG00000027452_Acss1_ACOCA_194973.10	Acss1	7064.37		0.577195		ENSMUSG00000026414_Tnnt2_ACOCA_195325.2	Tnnt2	58236.8		0.647195		ENSMUSG00000021258_Ccnk_ACOCA_106271.2	Ccnk	35925.3		0.421739
ENSMUSG00000024660_Incenp_ACOCA_141326.8	Incenp	6863.45		0.578751		ENSMUSG00000022997_Wnt1_ACOCA_193491.2	Wnt1	57117.9		0.660141		0None_none_ACOCA_227963.4555	none	35549.7		0.429797
ENSMUSG00000030713_Klk7_ACOCA_164815.3	Klk7	6717.33		0.580274		ENSMUSG00000026239_Pde6d_ACOCA_27775.8	Pde6d	56203.7		0.672881		ENSMUSG00000040998_Npnt_ACOCA_144742.6	Npnt	35544.9		0.437854
ENSMUSG00000028047_Thbs3_ACOCA_47728.10	Thbs3	6371		0.581718		ENSMUSG00000022383_Ppara_ACOCA_47142.4	Ppara	54545.8		0.685244		ENSMUSG00000071649_B3gat3_ACOCA_125950.7	B3gat3	35426		0.445884
ENSMUSG00000076439_Mog_ACOCA_58457.5	Mog	6302.85		0.583147		ENSMUSG00000029730_Mcm7_ACOCA_216265.5	Mcm7	52683.3		0.697186		ENSMUSG00000001034_Mapk7_ACOCA_164775.3	Mapk7	35254.8		0.453875
0Safe_safe_ACOCA_227963.4844	safe	6206.61		0.584554		ENSMUSG00000034040_Wbscr17_ACOCA_20521.10	Wbscr17	49824.7		0.70848		ENSMUSG00000005893_Nr2c2_ACOCA_129823.4	Nr2c2	34945.8		0.461796
ENSMUSG00000030278_Cidec_ACOCA_182806.5	Cidec	5949.5		0.585902		ENSMUSG00000048482_Bdnf_ACOCA_109802.10	Bdnf	48555.7		0.719485		ENSMUSG00000045680_Tcf21_ACOCA_160279.3	Tcf21	34755.6		0.469674
ENSMUSG00000021094_Dhrs7_ACOCA_92435.3	Dhrs7	5699.4		0.587194		ENSMUSG00000028176_Lrrc7_ACOCA_41341.7	Lrrc7	47750.6		0.730309		ENSMUSG00000040785_Ttc3_ACOCA_204293.5	Ttc3	34598.6		0.477516
ENSMUSG00000034101_Ctnnd1_ACOCA_67323.10	Ctnnd1	5655.15		0.588476		ENSMUSG00000085584_Rgag1_ACOCA_195391.8	Rgag1	45369.6		0.740593		ENSMUSG00000019845_Tube1_ACOCA_134388.4	Tube1	34075.6		0.48524
ENSMUSG00000039653_Baat_ACOCA_113971.9	Baat	5601.76		0.589746		ENSMUSG00000013698_Pea15a_ACOCA_22728.7	Pea15a	45362.8		0.750875		ENSMUSG00000076744_Tcrg-V7_ACOCA_82943.9	Tcrg-V7	34066.1		0.492962
ENSMUSG00000024033_Rsph1_ACOCA_209007.7	Rsph1	5520.97		0.590998		0None_none_ACOCA_227963.4538	none	43520.7		0.76074		ENSMUSG00000027452_Acss1_ACOCA_194973.10	Acss1	33975.7		0.500663
ENSMUSG00000015305_Sash1_ACOCA_35151.7	Sash1	5478.82		0.592239		ENSMUSG00000029512_Ulk1_ACOCA_135684.7	Ulk1	41753.7		0.770204		ENSMUSG00000016758_Bik_ACOCA_187809.1	Bik	33818.8		0.508328
ENSMUSG00000027765_P2ry1_ACOCA_187369.1	P2ry1	5471.79		0.59348		ENSMUSG00000094840_A630081J09Rik_ACOCA_30030.9	A630081J09Rik	40812.2		0.779454		ENSMUSG00000026049_Tex30_ACOCA_149433.1	Tex30	33619.1		0.515949
ENSMUSG00000032598_Nckipsd_ACOCA_146896.4	Nckipsd	5444.4		0.594714		ENSMUSG00000001524_Gtf2h4_ACOCA_127320.5	Gtf2h4	40232.2		0.788574		ENSMUSG00000027765_P2ry1_ACOCA_187369.1	P2ry1	33600		0.523565
ENSMUSG00000030199_Etv6_ACOCA_33034.1	Etv6	5426.83		0.595944		ENSMUSG00000042745_Id1_ACOCA_117488.8	Id1	35743		0.796675		ENSMUSG00000031714_Gab1_ACOCA_90422.10	Gab1	33557.2		0.531171
ENSMUSG00000031028_Tub_ACOCA_61382.2	Tub	5349.56		0.597157		ENSMUSG00000029994_Anxa4_ACOCA_9054.9	Anxa4	32959.5		0.804146		ENSMUSG00000040610_Tlx3_ACOCA_73380.4	Tlx3	33509.7		0.538767
ENSMUSG00000021258_Ccnk_ACOCA_106271.2	Ccnk	5287.74		0.598355		ENSMUSG00000021236_Entpd5_ACOCA_55460.6	Entpd5	31622.3		0.811314		ENSMUSG00000032011_Thy1_ACOCA_128945.1	Thy1	33181.6		0.546288
ENSMUSG00000031104_Rab33a_ACOCA_72429.8	Rab33a	5244.18		0.599544		ENSMUSG00000031824_6430548M08Rik_ACOCA_135102.5	6430548M08Rik	31356.2		0.818421		ENSMUSG00000032968_Inha_ACOCA_78322.4	Inha	33138.8		0.553799
ENSMUSG00000032598_Nckipsd_ACOCA_146897.5	Nckipsd	5211.16		0.600726		ENSMUSG00000055128_Cgrrf1_ACOCA_151146.3	Cgrrf1	31131		0.825478		ENSMUSG00000031380_Figf_ACOCA_205178.10	Figf	33062.7		0.561293
ENSMUSG00000040212_Emp3_ACOCA_93975.9	Emp3	5168.31		0.601897		ENSMUSG00000005897_Nr2c1_ACOCA_129808.9	Nr2c1	27562.9		0.831725		ENSMUSG00000002265_Peg3_ACOCA_227056.9	Peg3	33058		0.568786
ENSMUSG00000022346_Myc_ACOCA_149655.3	Myc	5152.86		0.603065		ENSMUSG00000044352_Sowaha_ACOCA_37132.6	Sowaha	25427.4		0.837489		ENSMUSG00000000142_Axin2_ACOCA_65064.8	Axin2	32748.9		0.57621
ENSMUSG00000028785_Hpca_ACOCA_140666.2	Hpca	5115.62		0.604225		ENSMUSG00000005699_Pard6a_ACOCA_12144.9	Pard6a	22377.8		0.842561		ENSMUSG00000024835_Coro1b_ACOCA_136026.9	Coro1b	32301.9		0.583531
0None_none_ACOCA_227963.4614	none	5091.04		0.605379		ENSMUSG00000028917_Plekhm2_ACOCA_133235.5	Plekhm2	16258		0.846246		ENSMUSG00000015747_Vps45_ACOCA_65937.1	Vps45	32140.2		0.590816
ENSMUSG00000029030_Tprgl_ACOCA_140628.4	Tprgl	4969.5		0.606505		ENSMUSG00000021359_Tfap2a_ACOCA_103350.10	Tfap2a	15623.5		0.849788		ENSMUSG00000040212_Emp3_ACOCA_93971.5	Emp3	32106.9		0.598094
ENSMUSG00000076744_Tcrg-V7_ACOCA_82943.9	Tcrg-V7	4945.62		0.607626		ENSMUSG00000029405_G3bp2_ACOCA_61690.10	G3bp2	11659.6		0.85243		ENSMUSG00000052684_Jun_ACOCA_122359.9	Jun	31969		0.60534
ENSMUSG00000070691_Runx3_ACOCA_5665.10	Runx3	4914.01		0.60874		ENSMUSG00000040212_Emp3_ACOCA_93975.9	Emp3	9858.5		0.854665		ENSMUSG00000040152_Thbs1_ACOCA_74218.5	Thbs1	31907.2		0.612573
ENSMUSG00000025927_Tfap2b_ACOCA_202689.10	Tfap2b	4914.01		0.609854		ENSMUSG00000027115_Kif18a_ACOCA_91819.7	Kif18a	8739.61		0.856646		ENSMUSG00000073565_Prr16_ACOCA_182884.3	Prr16	31479.2		0.619708
ENSMUSG00000064284_Cdpf1_ACOCA_153643.2	Cdpf1	4910.49		0.610967		ENSMUSG00000001034_Mapk7_ACOCA_164775.3	Mapk7	6317.63		0.858078		ENSMUSG00000019772_Vip_ACOCA_224234.3	Vip	30979.9		0.62673
ENSMUSG00000020230_Prmt2_ACOCA_16995.1	Prmt2	4894.34		0.612077		ENSMUSG00000039055_Eme1_ACOCA_52413.7	Eme1	6078.84		0.859456		ENSMUSG00000032310_Cyp1a2_ACOCA_183838.4	Cyp1a2	30708.9		0.633691
ENSMUSG00000070390_Nlrp1b_ACOCA_30888.7	Nlrp1b	4849.38		0.613176		ENSMUSG00000016758_Bik_ACOCA_187809.1	Bik	5901.46		0.860794		ENSMUSG00000041710_Trpc5_ACOCA_127010.9	Trpc5	30266.7		0.640551
ENSMUSG00000036858_Ptcra_ACOCA_11421.1	Ptcra	4833.92		0.614272		ENSMUSG00000025545_Clybl_ACOCA_29664.3	Clybl	5110.05		0.861952		ENSMUSG00000021277_Traf3_ACOCA_165174.2	Traf3	30190.6		0.647394
ENSMUSG00000037225_Fgf2_ACOCA_72071.10	Fgf2	4821.28		0.615365		ENSMUSG00000005968_Tuft1_ACOCA_42330.7	Tuft1	3738.73		0.862799		ENSMUSG00000049721_Gal3st1_ACOCA_126267.6	Gal3st1	30057.4		0.654207
ENSMUSG00000020651_Slc26a4_ACOCA_216521.1	Slc26a4	4707.47		0.616432		ENSMUSG00000020230_Prmt2_ACOCA_16995.1	Prmt2	3663.68		0.86363		ENSMUSG00000000266_Mid2_ACOCA_184057.3	Mid2	29781.6		0.660958
ENSMUSG00000028047_Thbs3_ACOCA_47724.6	Thbs3	4671.64		0.617491		0None_none_ACOCA_227963.4604	none	3465.83		0.864415		ENSMUSG00000091387_Gcnt4_ACOCA_153529.8	Gcnt4	29477.3		0.667639
ENSMUSG00000005968_Tuft1_ACOCA_42333.10	Tuft1	4665.32		0.618549		ENSMUSG00000024033_Rsph1_ACOCA_209007.7	Rsph1	3459		0.865199		ENSMUSG00000033220_Rac2_ACOCA_46582.4	Rac2	29472.6		0.67432
ENSMUSG00000004296_Il12b_ACOCA_195168.5	Il12b	4663.92		0.619606		ENSMUSG00000059991_Nptx2_ACOCA_108542.1	Nptx2	3247.51		0.865935		ENSMUSG00000018841_Rad51d_ACOCA_164554.2	Rad51d	29458.3		0.680997
ENSMUSG00000025650_Col7a1_ACOCA_39541.7	Col7a1	4640.03		0.620658		ENSMUSG00000030713_Klk7_ACOCA_164815.3	Klk7	2954.14		0.866605		ENSMUSG00000076439_Mog_ACOCA_58460.8	Mog	28959		0.687561
ENSMUSG00000025810_Nrp1_ACOCA_69414.6	Nrp1	4522.71		0.621683		ENSMUSG00000052684_Jun_ACOCA_122359.9	Jun	2892.74		0.867261		ENSMUSG00000002949_Timm44_ACOCA_77110.9	Timm44	28887.7		0.694109
ENSMUSG00000032598_Nckipsd_ACOCA_146899.7	Nckipsd	4503.74		0.622704		ENSMUSG00000001403_Ube2c_ACOCA_73779.3	Ube2c	2838.16		0.867904		ENSMUSG00000044352_Sowaha_ACOCA_37132.6	Sowaha	28821.1		0.700642
ENSMUSG00000031824_6430548M08Rik_ACOCA_135102.5	6430548M08Rik	4478.45		0.623719		ENSMUSG00000034101_Ctnnd1_ACOCA_67323.10	Ctnnd1	2790.4		0.868537		ENSMUSG00000022521_Crebbp_ACOCA_47525.7	Crebbp	28531		0.707109
ENSMUSG00000026872_Zeb2_ACOCA_50329.1	Zeb2	4473.54		0.624733		ENSMUSG00000032598_Nckipsd_ACOCA_146897.5	Nckipsd	2708.53		0.86915		0Safe_safe_ACOCA_227963.4861	safe	27960.4		0.713446
ENSMUSG00000000078_Klf6_ACOCA_47380.2	Klf6	4450.35		0.625742		ENSMUSG00000000142_Axin2_ACOCA_65064.8	Axin2	2633.48		0.869747		ENSMUSG00000019066_Rab3d_ACOCA_2404.1	Rab3d	27950.9		0.719782
ENSMUSG00000007891_Ctsd_ACOCA_208947.7	Ctsd	4430.68		0.626746		ENSMUSG00000027852_Nras_ACOCA_201409.10	Nras	2421.99		0.870296		ENSMUSG00000035722_Abca7_ACOCA_178258.5	Abca7	27946.1		0.726116
ENSMUSG00000068037_Mas1_ACOCA_183624.10	Mas1	4396.96		0.627743		ENSMUSG00000021094_Dhrs7_ACOCA_92435.3	Dhrs7	2387.87		0.870838		ENSMUSG00000037470_Uggt1_ACOCA_149219.7	Uggt1	27836.8		0.732426
ENSMUSG00000023110_Prmt5_ACOCA_78770.1	Prmt5	4389.24		0.628738		ENSMUSG00000025650_Col7a1_ACOCA_39535.1	Col7a1	2381.05		0.871377		ENSMUSG00000028496_Mllt3_ACOCA_110053.1	Mllt3	27779.7		0.738723
ENSMUSG00000033174_Mgll_ACOCA_191908.4	Mgll	4345.68		0.629723		ENSMUSG00000032942_Ucp3_ACOCA_20219.8	Ucp3	2244.6		0.871886		ENSMUSG00000035274_Tpbg_ACOCA_75554.8	Tpbg	27755.9		0.745014
ENSMUSG00000015747_Vps45_ACOCA_65937.1	Vps45	4341.47		0.630707		ENSMUSG00000000489_Pdgfb_ACOCA_133577.7	Pdgfb	2224.13		0.87239		ENSMUSG00000001655_Hoxc13_ACOCA_127765.1	Hoxc13	27266.2		0.751194
ENSMUSG00000031824_6430548M08Rik_ACOCA_135105.8	6430548M08Rik	4322.5		0.631687		ENSMUSG00000026872_Zeb2_ACOCA_50329.1	Zeb2	2183.2		0.872885		0Safe_safe_ACOCA_227963.4783	safe	27251.9		0.757371
ENSMUSG00000053852_Gpr112_ACOCA_99606.4	Gpr112	4277.54		0.632657		ENSMUSG00000026049_Tex30_ACOCA_149433.1	Tex30	2142.26		0.873371		ENSMUSG00000026109_Tmeff2_ACOCA_101338.7	Tmeff2	26971.3		0.763485
ENSMUSG00000027663_Zmat3_ACOCA_139454.8	Zmat3	4263.49		0.633623		ENSMUSG00000059383_Gfral_ACOCA_147414.2	Gfral	2135.44		0.873855		ENSMUSG00000026270_Capn10_ACOCA_138314.7	Capn10	26919		0.769586
ENSMUSG00000021945_Zmym2_ACOCA_97655.3	Zmym2	4245.93		0.634586		ENSMUSG00000036858_Ptcra_ACOCA_11421.1	Ptcra	2087.68		0.874328		ENSMUSG00000061723_Tnnt3_ACOCA_63172.2	Tnnt3	26900		0.775684
ENSMUSG00000008348_Ubc_ACOCA_154712.2	Ubc	4200.97		0.635538		ENSMUSG00000021258_Ccnk_ACOCA_106271.2	Ccnk	2074.04		0.874798		ENSMUSG00000020716_Nf1_ACOCA_118005.7	Nf1	26714.6		0.781739
ENSMUSG00000019066_Rab3d_ACOCA_2404.1	Rab3d	4193.24		0.636488		ENSMUSG00000005968_Tuft1_ACOCA_42333.10	Tuft1	2039.93		0.87526		ENSMUSG00000067242_Lgi1_ACOCA_226405.9	Lgi1	26505.3		0.787747
ENSMUSG00000022570_Tsta3_ACOCA_22425.4	Tsta3	4191.83		0.637439		ENSMUSG00000028047_Thbs3_ACOCA_47728.10	Thbs3	2012.64		0.875717		ENSMUSG00000028047_Thbs3_ACOCA_47724.6	Thbs3	26491.1		0.793752
ENSMUSG00000074254_Cyp2a4_ACOCA_204194.6	Cyp2a4	4182.7		0.638387		ENSMUSG00000025616_Usp16_ACOCA_157352.2	Usp16	1998.99		0.87617		ENSMUSG00000034881_Tbxa2r_ACOCA_72708.7	Tbxa2r	26405.5		0.799737
ENSMUSG00000027528_Fabp9_ACOCA_98877.6	Fabp9	4179.19		0.639334		ENSMUSG00000017929_B4galt5_ACOCA_193112.3	B4galt5	1978.52		0.876618		ENSMUSG00000020380_Rad50_ACOCA_104356.7	Rad50	26172.5		0.805669
ENSMUSG00000028031_Dkk2_ACOCA_22687.6	Dkk2	4170.06		0.640279		ENSMUSG00000032310_Cyp1a2_ACOCA_183838.4	Cyp1a2	1958.06		0.877062		ENSMUSG00000032011_Thy1_ACOCA_128947.3	Thy1	26077.4		0.81158
ENSMUSG00000033068_Entpd6_ACOCA_155074.4	Entpd6	4168.65		0.641224		ENSMUSG00000003813_Rad23a_ACOCA_144797.1	Rad23a	1958.06		0.877506		ENSMUSG00000032855_Pkd1_ACOCA_174464.2	Pkd1	25920.4		0.817455
ENSMUSG00000022037_Clu_ACOCA_62980.10	Clu	4163.03		0.642168		ENSMUSG00000028785_Hpca_ACOCA_140666.2	Hpca	1944.41		0.877947		ENSMUSG00000027944_Hax1_ACOCA_175030.8	Hax1	25872.9		0.82332
ENSMUSG00000027944_Hax1_ACOCA_175030.8	Hax1	4161.63		0.643112		ENSMUSG00000028496_Mllt3_ACOCA_110053.1	Mllt3	1883.01		0.878373		ENSMUSG00000074254_Cyp2a4_ACOCA_204194.6	Cyp2a4	24888.6		0.828961
ENSMUSG00000052837_Junb_ACOCA_122551.2	Junb	4141.25		0.64405		ENSMUSG00000028176_Lrrc7_ACOCA_41335.1	Lrrc7	1883.01		0.8788		ENSMUSG00000023961_Enpp4_ACOCA_196466.5	Enpp4	24812.5		0.834585
ENSMUSG00000026430_Rassf5_ACOCA_26439.4	Rassf5	4130.01		0.644986		ENSMUSG00000063428_Ddo_ACOCA_179034.1	Ddo	1862.54		0.879222		ENSMUSG00000028859_Csf3r_ACOCA_36529.3	Csf3r	24565.2		0.840154
ENSMUSG00000022383_Ppara_ACOCA_47142.4	Ppara	4119.48		0.64592		ENSMUSG00000036707_Cab39_ACOCA_119959.9	Cab39	1862.54		0.879645		ENSMUSG00000040174_Alkbh3_ACOCA_16300.3	Alkbh3	24313.2		0.845665
ENSMUSG00000027394_Ttl_ACOCA_132619.9	Ttl	4119.48		0.646854		ENSMUSG00000068037_Mas1_ACOCA_183624.10	Mas1	1862.54		0.880067		ENSMUSG00000029547_Ints1_ACOCA_109919.7	Ints1	23709.3		0.851039
ENSMUSG00000026239_Pde6d_ACOCA_27775.8	Pde6d	4115.96		0.647787		ENSMUSG00000032228_Tcf12_ACOCA_211679.5	Tcf12	1848.9		0.880486		ENSMUSG00000024256_Adcyap1_ACOCA_9854.9	Adcyap1	23419.2		0.856347
ENSMUSG00000034674_Tdg_ACOCA_120568.5	Tdg	4110.34		0.648719		ENSMUSG00000031104_Rab33a_ACOCA_72429.8	Rab33a	1842.07		0.880903		ENSMUSG00000000149_Gna12_ACOCA_65026.10	Gna12	21902.3		0.861311
ENSMUSG00000032942_Ucp3_ACOCA_20219.8	Ucp3	4090.67		0.649646		ENSMUSG00000015697_Setdb1_ACOCA_37809.3	Setdb1	1835.25		0.881319		ENSMUSG00000028176_Lrrc7_ACOCA_41335.1	Lrrc7	20941.8		0.866058
ENSMUSG00000027506_Tpd52_ACOCA_157957.7	Tpd52	4042.2		0.650563		ENSMUSG00000014748_Tex261_ACOCA_181733.6	Tex261	1807.96		0.881729		ENSMUSG00000031529_Tnks_ACOCA_66103.7	Tnks	20860.9		0.870787
ENSMUSG00000015697_Setdb1_ACOCA_37809.3	Setdb1	4036.58		0.651478		0None_none_ACOCA_227963.4614	none	1801.14		0.882137		ENSMUSG00000053852_Gpr112_ACOCA_99608.6	Gpr112	20456.7		0.875424
ENSMUSG00000040212_Emp3_ACOCA_93972.6	Emp3	3969.84		0.652377		ENSMUSG00000069835_Sat2_ACOCA_210.10	Sat2	1801.14		0.882546		ENSMUSG00000025810_Nrp1_ACOCA_69414.6	Nrp1	19791		0.87991
ENSMUSG00000036712_Cyld_ACOCA_35733.7	Cyld	3962.12		0.653276		ENSMUSG00000038628_Polr3k_ACOCA_146061.5	Polr3k	1746.56		0.882941		ENSMUSG00000024526_Cidea_ACOCA_201500.1	Cidea	19044.5		0.884226
ENSMUSG00000052062_Pard3b_ACOCA_4912.10	Pard3b	3961.41		0.654174		0Safe_safe_ACOCA_227963.4536	safe	1746.56		0.883337		ENSMUSG00000053641_Dennd4a_ACOCA_116769.9	Dennd4a	19011.2		0.888535
ENSMUSG00000026049_Tex30_ACOCA_149433.1	Tex30	3958.6		0.655071		ENSMUSG00000001036_Epn2_ACOCA_80016.4	Epn2	1739.74		0.883732		ENSMUSG00000042042_Csgalnact2_ACOCA_112869.6	Csgalnact2	18264.6		0.892675
ENSMUSG00000017929_B4galt5_ACOCA_193112.3	B4galt5	3957.9		0.655968		ENSMUSG00000027452_Acss1_ACOCA_194973.10	Acss1	1698.8		0.884117		ENSMUSG00000052062_Pard3b_ACOCA_4912.10	Pard3b	18055.4		0.896768
ENSMUSG00000052684_Jun_ACOCA_122359.9	Jun	3950.17		0.656864		ENSMUSG00000052062_Pard3b_ACOCA_4912.10	Pard3b	1698.8		0.884502
ENSMUSG00000036707_Cab39_ACOCA_119959.9	Cab39	3864.47		0.65774		ENSMUSG00000030278_Cidec_ACOCA_182806.5	Cidec	1664.69		0.884879
ENSMUSG00000027525_Phactr3_ACOCA_98933.2	Phactr3	3863.06		0.658615		ENSMUSG00000035437_Rabgap1_ACOCA_143997.1	Rabgap1	1644.22		0.885252
ENSMUSG00000003882_Il7r_ACOCA_51316.8	Il7r	3851.12		0.659488		ENSMUSG00000091387_Gcnt4_ACOCA_153529.8	Gcnt4	1637.4		0.885623
ENSMUSG00000091387_Gcnt4_ACOCA_153529.8	Gcnt4	3839.18		0.660359		ENSMUSG00000005893_Nr2c2_ACOCA_129823.4	Nr2c2	1610.11		0.885988
ENSMUSG00000013698_Pea15a_ACOCA_22728.7	Pea15a	3818.1		0.661224		ENSMUSG00000045095_Magi1_ACOCA_104901.1	Magi1	1610.11		0.886353
ENSMUSG00000045095_Magi1_ACOCA_104901.1	Magi1	3797.03		0.662085		ENSMUSG00000025810_Nrp1_ACOCA_69414.6	Nrp1	1589.64		0.886713
ENSMUSG00000035944_Ttc38_ACOCA_100620.3	Ttc38	3762.6		0.662938		ENSMUSG00000029313_Aff1_ACOCA_67356.3	Aff1	1582.82		0.887072
ENSMUSG00000001036_Epn2_ACOCA_80016.4	Epn2	3752.07		0.663788		ENSMUSG00000003882_Il7r_ACOCA_51316.8	Il7r	1555.53		0.887425
ENSMUSG00000022353_Mtss1_ACOCA_6248.2	Mtss1	3745.04		0.664637		ENSMUSG00000046070_Igfals_ACOCA_147714.2	Igfals	1555.53		0.887777
ENSMUSG00000071337_Tia1_ACOCA_151572.9	Tia1	3716.94		0.66548		ENSMUSG00000024924_Vldlr_ACOCA_181002.9	Vldlr	1548.71		0.888128
ENSMUSG00000025650_Col7a1_ACOCA_39535.1	Col7a1	3700.78		0.666319		ENSMUSG00000027663_Zmat3_ACOCA_139454.8	Zmat3	1548.71		0.888479
ENSMUSG00000053641_Dennd4a_ACOCA_116769.9	Dennd4a	3697.97		0.667157		ENSMUSG00000007891_Ctsd_ACOCA_208942.2	Ctsd	1541.88		0.888829
ENSMUSG00000029711_Epo_ACOCA_47586.8	Epo	3657.23		0.667986		ENSMUSG00000016529_Il10_ACOCA_7385.10	Il10	1535.06		0.889177
ENSMUSG00000022589_Cyp11b2_ACOCA_114711.9	Cyp11b2	3653.72		0.668814		ENSMUSG00000027765_P2ry1_ACOCA_187369.1	P2ry1	1521.42		0.889522
ENSMUSG00000042042_Csgalnact2_ACOCA_112869.6	Csgalnact2	3650.91		0.669642		ENSMUSG00000024835_Coro1b_ACOCA_136018.1	Coro1b	1521.42		0.889866
ENSMUSG00000056608_Chd9_ACOCA_107050.1	Chd9	3605.95		0.670459		ENSMUSG00000021287_Xrcc3_ACOCA_131860.2	Xrcc3	1514.59		0.89021
ENSMUSG00000025616_Usp16_ACOCA_157352.2	Usp16	3603.14		0.671276		0Safe_safe_ACOCA_227963.4650	safe	1514.59		0.890553
ENSMUSG00000057455_Rit2_ACOCA_7148.5	Rit2	3594		0.672091		ENSMUSG00000053641_Dennd4a_ACOCA_116769.9	Dennd4a	1507.77		0.890895
ENSMUSG00000038347_Tcte2_ACOCA_103590.10	Tcte2	3587.68		0.672904		ENSMUSG00000066516_Klk1b21_ACOCA_182193.8	Klk1b21	1487.3		0.891232
ENSMUSG00000001655_Hoxc13_ACOCA_127769.5	Hoxc13	3570.82		0.673713		ENSMUSG00000022997_Wnt1_ACOCA_193495.6	Wnt1	1487.3		0.891569
ENSMUSG00000028496_Mllt3_ACOCA_110053.1	Mllt3	3567.31		0.674522		ENSMUSG00000044006_Cilp2_ACOCA_79505.6	Cilp2	1480.48		0.891905
ENSMUSG00000021256_Vash1_ACOCA_106338.9	Vash1	3551.15		0.675327		0Safe_safe_ACOCA_227963.4844	safe	1480.48		0.89224
ENSMUSG00000028917_Plekhm2_ACOCA_133237.7	Plekhm2	3546.23		0.676131		ENSMUSG00000031535_Dkk4_ACOCA_151089.6	Dkk4	1460.01		0.892571
0Safe_safe_ACOCA_227963.4536	safe	3523.75		0.67693		ENSMUSG00000003500_Impdh1_ACOCA_197271.10	Impdh1	1460.01		0.892902
ENSMUSG00000037849_Gm4955_ACOCA_108846.5	Gm4955	3512.51		0.677726		ENSMUSG00000017950_Hnf4a_ACOCA_217871.7	Hnf4a	1446.37		0.89323
ENSMUSG00000038482_Tfdp1_ACOCA_109129.8	Tfdp1	3438.05		0.678505		ENSMUSG00000020866_Cacna1g_ACOCA_159663.1	Cacna1g	1432.72		0.893555
ENSMUSG00000027447_Cst3_ACOCA_206189.7	Cst3	3428.21		0.679282		ENSMUSG00000033068_Entpd6_ACOCA_155074.4	Entpd6	1412.26		0.893875
ENSMUSG00000025037_Maoa_ACOCA_83223.9	Maoa	3424.7		0.680059		ENSMUSG00000026700_Tnfsf4_ACOCA_34192.8	Tnfsf4	1405.43		0.894193
ENSMUSG00000026109_Tmeff2_ACOCA_101340.9	Tmeff2	3391.68		0.680828		ENSMUSG00000022353_Mtss1_ACOCA_6248.2	Mtss1	1398.61		0.89451
ENSMUSG00000020427_Igfbp3_ACOCA_44288.3	Igfbp3	3339		0.681584		ENSMUSG00000037849_Gm4955_ACOCA_108846.5	Gm4955	1398.61		0.894827
ENSMUSG00000035944_Ttc38_ACOCA_100622.5	Ttc38	3321.43		0.682337		ENSMUSG00000076744_Tcrg-V7_ACOCA_82943.9	Tcrg-V7	1391.79		0.895143
ENSMUSG00000026109_Tmeff2_ACOCA_101338.7	Tmeff2	3320.03		0.68309		ENSMUSG00000008601_Rab25_ACOCA_161353.3	Rab25	1378.14		0.895455
0Safe_safe_ACOCA_227963.4820	safe	3316.52		0.683842		ENSMUSG00000047777_Phf13_ACOCA_187354.6	Phf13	1364.5		0.895764
ENSMUSG00000031490_Eif4ebp1_ACOCA_191052.7	Eif4ebp1	3290.52		0.684588		ENSMUSG00000022432_Smc1b_ACOCA_11263.3	Smc1b	1357.68		0.896072
ENSMUSG00000027568_Ntsr1_ACOCA_216768.8	Ntsr1	3287.01		0.685333		ENSMUSG00000064284_Cdpf1_ACOCA_153643.2	Cdpf1	1350.85		0.896378
ENSMUSG00000059921_Unc5c_ACOCA_152333.10	Unc5c	3262.42		0.686072		ENSMUSG00000006288_Ttc5_ACOCA_107989.7	Ttc5	1344.03		0.896683
ENSMUSG00000044006_Cilp2_ACOCA_79505.6	Cilp2	3246.26		0.686808		ENSMUSG00000032598_Nckipsd_ACOCA_146896.4	Nckipsd	1323.56		0.896983
ENSMUSG00000028678_Kif2c_ACOCA_162268.4	Kif2c	3245.56		0.687544		ENSMUSG00000074928_Krtap14_ACOCA_73225.4	Krtap14	1316.74		0.897282
ENSMUSG00000003500_Impdh1_ACOCA_197271.10	Impdh1	3242.75		0.688279		ENSMUSG00000033174_Mgll_ACOCA_191908.4	Mgll	1309.92		0.897578
ENSMUSG00000020241_Col6a2_ACOCA_159467.5	Col6a2	3236.43		0.689013		ENSMUSG00000061132_Blnk_ACOCA_35571.5	Blnk	1309.92		0.897875
ENSMUSG00000008398_Elk3_ACOCA_60230.6	Elk3	3216.06		0.689742		ENSMUSG00000074254_Cyp2a4_ACOCA_204194.6	Cyp2a4	1303.1		0.898171
ENSMUSG00000024835_Coro1b_ACOCA_136026.9	Coro1b	3193.58		0.690466		ENSMUSG00000018924_Alox15_ACOCA_35967.1	Alox15	1303.1		0.898466
ENSMUSG00000031885_Cbfb_ACOCA_67126.10	Cbfb	3190.77		0.691189		ENSMUSG00000052957_Gas1_ACOCA_182394.9	Gas1	1296.27		0.89876
ENSMUSG00000030589_Rasgrp4_ACOCA_138294.7	Rasgrp4	3178.82		0.69191		ENSMUSG00000076439_Mog_ACOCA_58457.5	Mog	1289.45		0.899052
ENSMUSG00000052684_Jun_ACOCA_122354.4	Jun	3160.56		0.692626		ENSMUSG00000027263_Tubgcp4_ACOCA_75487.1	Tubgcp4	1289.45		0.899344
ENSMUSG00000015747_Vps45_ACOCA_65944.8	Vps45	3133.86		0.693336		ENSMUSG00000056608_Chd9_ACOCA_107050.1	Chd9	1282.63		0.899635
ENSMUSG00000016386_Mpped2_ACOCA_198747.7	Mpped2	3126.84		0.694045		ENSMUSG00000032598_Nckipsd_ACOCA_146899.7	Nckipsd	1248.52		0.899918
ENSMUSG00000040152_Thbs1_ACOCA_74218.5	Thbs1	3115.6		0.694751
ENSMUSG00000029234_Tmem165_ACOCA_145917.1	Tmem165	3107.17		0.695456
ENSMUSG00000027678_Ncoa3_ACOCA_223149.1	Ncoa3	3105.76		0.69616
ENSMUSG00000034485_Uaca_ACOCA_93530.4	Uaca	3081.18		0.696858
ENSMUSG00000028640_Tfap2c_ACOCA_188653.8	Tfap2c	3067.83		0.697554
ENSMUSG00000018924_Alox15_ACOCA_35975.9	Alox15	3067.13		0.698249
ENSMUSG00000035274_Tpbg_ACOCA_75554.8	Tpbg	3060.1		0.698943
ENSMUSG00000094840_A630081J09Rik_ACOCA_30022.1	A630081J09Rik	3026.38		0.699629
ENSMUSG00000066516_Klk1b21_ACOCA_182193.8	Klk1b21	3003.2		0.700309
ENSMUSG00000026414_Tnnt2_ACOCA_195325.2	Tnnt2	3000.39		0.70099
ENSMUSG00000074928_Krtap14_ACOCA_73228.7	Krtap14	2982.83		0.701666
ENSMUSG00000006288_Ttc5_ACOCA_107989.7	Ttc5	2943.49		0.702333
ENSMUSG00000019969_Psen1_ACOCA_27529.2	Psen1	2885.88		0.702987
ENSMUSG00000038628_Polr3k_ACOCA_146061.5	Polr3k	2885.18		0.703641
ENSMUSG00000030983_Bccip_ACOCA_174703.1	Bccip	2881.67		0.704294
ENSMUSG00000020513_Tubd1_ACOCA_30226.5	Tubd1	2867.62		0.704945
ENSMUSG00000044352_Sowaha_ACOCA_37132.6	Sowaha	2858.48		0.705592
ENSMUSG00000002109_Ddb2_ACOCA_40282.8	Ddb2	2858.48		0.70624
ENSMUSG00000023905_Tnfrsf12a_ACOCA_137538.7	Tnfrsf12a	2850.05		0.706887
ENSMUSG00000028519_Dab1_ACOCA_112720.9	Dab1	2846.54		0.707532
ENSMUSG00000038872_Zfhx3_ACOCA_156260.10	Zfhx3	2845.84		0.708177
ENSMUSG00000020135_Apc2_ACOCA_37036.10	Apc2	2842.33		0.708821
ENSMUSG00000032586_Traip_ACOCA_3326.3	Traip	2828.98		0.709462
ENSMUSG00000024924_Vldlr_ACOCA_181002.9	Vldlr	2824.76		0.710103
ENSMUSG00000037440_Vnn1_ACOCA_159323.1	Vnn1	2805.8		0.710739
ENSMUSG00000047238_Mageh1_ACOCA_145539.3	Mageh1	2794.56		0.711372
0None_none_ACOCA_227963.4629	none	2784.02		0.712003
ENSMUSG00000062859_Tcp11_ACOCA_123411.8	Tcp11	2761.54		0.712629
ENSMUSG00000033712_Ccar2_ACOCA_90201.9	Ccar2	2760.13		0.713255
ENSMUSG00000035783_Acta2_ACOCA_79809.10	Acta2	2748.89		0.713878
ENSMUSG00000026686_Lmx1a_ACOCA_183961.7	Lmx1a	2741.17		0.7145
ENSMUSG00000041238_Rbbp8_ACOCA_99928.10	Rbbp8	2739.06		0.715121
ENSMUSG00000027852_Nras_ACOCA_201409.10	Nras	2729.22		0.715739
ENSMUSG00000014776_Nol3_ACOCA_37954.8	Nol3	2705.34		0.716352
ENSMUSG00000027263_Tubgcp4_ACOCA_75487.1	Tubgcp4	2682.86		0.716961
ENSMUSG00000017639_Rab11fip4_ACOCA_184359.5	Rab11fip4	2663.19		0.717564
0None_none_ACOCA_227963.4739	none	2654.76		0.718166
ENSMUSG00000022997_Wnt1_ACOCA_193494.5	Wnt1	2646.33		0.718766
ENSMUSG00000037470_Uggt1_ACOCA_149219.7	Uggt1	2644.92		0.719366
ENSMUSG00000000149_Gna12_ACOCA_65018.2	Gna12	2622.44		0.71996
ENSMUSG00000029313_Aff1_ACOCA_67356.3	Aff1	2619.63		0.720554
ENSMUSG00000040152_Thbs1_ACOCA_74216.3	Thbs1	2611.9		0.721146
ENSMUSG00000026872_Zeb2_ACOCA_50331.3	Zeb2	2611.2		0.721738
ENSMUSG00000021236_Entpd5_ACOCA_55457.3	Entpd5	2609.09		0.722329
ENSMUSG00000025465_Echs1_ACOCA_16459.2	Echs1	2602.07		0.722919
ENSMUSG00000057667_Bloc1s3_ACOCA_148402.10	Bloc1s3	2597.85		0.723508
ENSMUSG00000037262_Kin_ACOCA_191135.10	Kin	2592.23		0.724096
ENSMUSG00000044352_Sowaha_ACOCA_37129.3	Sowaha	2588.72		0.724682
ENSMUSG00000052957_Gas1_ACOCA_182394.9	Gas1	2586.61		0.725269
ENSMUSG00000026617_Bpnt1_ACOCA_107115.6	Bpnt1	2583.1		0.725854
ENSMUSG00000041763_Tpp2_ACOCA_160878.8	Tpp2	2566.94		0.726436
ENSMUSG00000032228_Tcf12_ACOCA_211679.5	Tcf12	2562.73		0.727017
ENSMUSG00000032680_6820408C15Rik_ACOCA_198022.1	6820408C15Rik	2561.32		0.727598
ENSMUSG00000003500_Impdh1_ACOCA_197262.1	Impdh1	2549.38		0.728176
ENSMUSG00000027716_Trpc3_ACOCA_160975.5	Trpc3	2546.57		0.728753
ENSMUSG00000020572_Nampt_ACOCA_199641.2	Nampt	2543.76		0.72933
ENSMUSG00000060601_Nr1h2_ACOCA_182786.5	Nr1h2	2538.14		0.729905
ENSMUSG00000001131_Timp1_ACOCA_67721.8	Timp1	2526.9		0.730478
ENSMUSG00000040212_Emp3_ACOCA_93974.8	Emp3	2525.5		0.73105
ENSMUSG00000045693_Nlrp4e_ACOCA_17637.3	Nlrp4e	2522.69		0.731622
ENSMUSG00000032554_Trf_ACOCA_21111.10	Trf	2509.34		0.732191
ENSMUSG00000021256_Vash1_ACOCA_106332.3	Vash1	2503.02		0.732758
ENSMUSG00000071649_B3gat3_ACOCA_125950.7	B3gat3	2499.5		0.733325
0None_none_ACOCA_227963.4783	none	2496.69		0.733891
0Safe_safe_ACOCA_227963.4717	safe	2474.92		0.734452
ENSMUSG00000027298_Tyro3_ACOCA_144598.2	Tyro3	2463.68		0.73501
ENSMUSG00000021537_Cetn3_ACOCA_210644.5	Cetn3	2462.97		0.735569
ENSMUSG00000020745_Pafah1b1_ACOCA_144065.9	Pafah1b1	2458.06		0.736126
ENSMUSG00000046711_Hmga1_ACOCA_166913.2	Hmga1	2455.95		0.736683
ENSMUSG00000025519_Tktl2_ACOCA_38126.7	Tktl2	2451.03		0.737238
ENSMUSG00000040813_Tex264_ACOCA_141722.4	Tex264	2449.63		0.737794
ENSMUSG00000041849_Card6_ACOCA_24147.6	Card6	2446.82		0.738348
ENSMUSG00000028172_Tacr3_ACOCA_41302.8	Tacr3	2436.98		0.738901
ENSMUSG00000031533_Mrps31_ACOCA_151104.1	Mrps31	2425.04		0.73945
ENSMUSG00000051306_Usp42_ACOCA_10146.1	Usp42	2422.93		0.74
ENSMUSG00000019929_Dcn_ACOCA_145622.6	Dcn	2401.86		0.740544
ENSMUSG00000033307_Mif_ACOCA_58141.9	Mif	2387.1		0.741085
0Safe_safe_ACOCA_227963.4628	safe	2375.86		0.741624
ENSMUSG00000026394_Atp6v1g3_ACOCA_73585.9	Atp6v1g3	2375.16		0.742162
ENSMUSG00000062190_Lancl2_ACOCA_168727.8	Lancl2	2373.76		0.7427
ENSMUSG00000053719_Klk1b26_ACOCA_129149.5	Klk1b26	2370.95		0.743238
ENSMUSG00000068394_Cep152_ACOCA_137601.10	Cep152	2368.14		0.743775
ENSMUSG00000015337_Endog_ACOCA_60508.4	Endog	2363.22		0.74431
ENSMUSG00000076744_Tcrg-V7_ACOCA_82941.7	Tcrg-V7	2362.52		0.744846
ENSMUSG00000034724_Cnot6l_ACOCA_194453.9	Cnot6l	2354.79		0.74538
ENSMUSG00000024517_Grp_ACOCA_226364.8	Grp	2351.98		0.745913
ENSMUSG00000009073_Nf2_ACOCA_211244.10	Nf2	2349.87		0.746445
ENSMUSG00000057614_Gnai1_ACOCA_4985.3	Gnai1	2344.95		0.746977
ENSMUSG00000059383_Gfral_ACOCA_147415.3	Gfral	2335.82		0.747506
ENSMUSG00000015947_Fcgr1_ACOCA_220398.3	Fcgr1	2328.8		0.748034
ENSMUSG00000002489_Tiam1_ACOCA_170080.5	Tiam1	2328.8		0.748562
ENSMUSG00000067242_Lgi1_ACOCA_226405.9	Lgi1	2328.09		0.74909
ENSMUSG00000075415_Fnbp1_ACOCA_163508.8	Fnbp1	2316.15		0.749615
ENSMUSG00000028785_Hpca_ACOCA_140672.8	Hpca	2311.94		0.750139
ENSMUSG00000028917_Plekhm2_ACOCA_133240.10	Plekhm2	2298.59		0.75066
ENSMUSG00000024537_Psmg2_ACOCA_57550.4	Psmg2	2292.97		0.75118
ENSMUSG00000035493_Tgfbi_ACOCA_75893.7	Tgfbi	2278.22		0.751696
ENSMUSG00000053192_Mllt11_ACOCA_49494.2	Mllt11	2271.89		0.752211
ENSMUSG00000021779_Thrb_ACOCA_115043.1	Thrb	2270.49		0.752726
ENSMUSG00000036446_Lum_ACOCA_168187.6	Lum	2267.68		0.75324
ENSMUSG00000048960_Prex2_ACOCA_216704.4	Prex2	2263.46		0.753753
ENSMUSG00000039239_Tgfb2_ACOCA_16584.7	Tgfb2	2252.93		0.754264
ENSMUSG00000046070_Igfals_ACOCA_147714.2	Igfals	2225.53		0.754768
ENSMUSG00000028884_Rpa2_ACOCA_3073.10	Rpa2	2209.37		0.755269
ENSMUSG00000017950_Hnf4a_ACOCA_217871.7	Hnf4a	2202.35		0.755768
ENSMUSG00000047777_Phf13_ACOCA_187354.6	Phf13	2191.81		0.756265
ENSMUSG00000045693_Nlrp4e_ACOCA_17643.9	Nlrp4e	2180.57		0.75676
ENSMUSG00000045680_Tcf21_ACOCA_160279.3	Tcf21	2172.14		0.757252
ENSMUSG00000036223_Ska1_ACOCA_41680.6	Ska1	2170.73		0.757744
ENSMUSG00000037974_Muc5ac_ACOCA_199921.2	Muc5ac	2168.63		0.758236
ENSMUSG00000020963_Tshr_ACOCA_127849.5	Tshr	2167.22		0.758727
ENSMUSG00000037440_Vnn1_ACOCA_159329.7	Vnn1	2163.71		0.759217
ENSMUSG00000019857_Asf1a_ACOCA_49654.2	Asf1a	2156.68		0.759706
0Safe_safe_ACOCA_227963.4669	safe	2144.04		0.760192
ENSMUSG00000074254_Cyp2a4_ACOCA_204195.7	Cyp2a4	2131.39		0.760675
0Safe_safe_ACOCA_227963.4791	safe	2120.86		0.761156
ENSMUSG00000021109_Hif1a_ACOCA_34390.6	Hif1a	2112.43		0.761635
ENSMUSG00000030530_Furin_ACOCA_213905.1	Furin	2104		0.762112
ENSMUSG00000033004_Mycbp2_ACOCA_96162.4	Mycbp2	2101.19		0.762588
ENSMUSG00000041147_Brca2_ACOCA_34811.7	Brca2	2092.76		0.763063
ENSMUSG00000056608_Chd9_ACOCA_107057.8	Chd9	2089.95		0.763536
ENSMUSG00000052837_Junb_ACOCA_122553.4	Junb	2085.73		0.764009
ENSMUSG00000032965_Ift57_ACOCA_78305.7	Ift57	2084.33		0.764482
ENSMUSG00000052957_Gas1_ACOCA_182393.8	Gas1	2081.52		0.764954
ENSMUSG00000020513_Tubd1_ACOCA_30227.6	Tubd1	2076.6		0.765424
ENSMUSG00000013698_Pea15a_ACOCA_22725.4	Pea15a	2075.19		0.765895
ENSMUSG00000055547_Apobec4_ACOCA_226992.5	Apobec4	2067.47		0.766363
ENSMUSG00000026510_Trp53bp2_ACOCA_206409.7	Trp53bp2	2058.33		0.76683
ENSMUSG00000005871_Apc_ACOCA_78851.2	Apc	2055.52		0.767296
ENSMUSG00000018841_Rad51d_ACOCA_164554.2	Rad51d	2054.12		0.767762
ENSMUSG00000021236_Entpd5_ACOCA_55460.6	Entpd5	2049.2		0.768226
ENSMUSG00000039187_Fanci_ACOCA_33395.6	Fanci	2039.37		0.768688
ENSMUSG00000028967_Errfi1_ACOCA_225833.9	Errfi1	2033.75		0.769149
ENSMUSG00000071519_Prss3_ACOCA_31471.10	Prss3	2031.64		0.76961
ENSMUSG00000060126_Tpt1_ACOCA_145502.6	Tpt1	2030.94		0.77007
ENSMUSG00000022997_Wnt1_ACOCA_193495.6	Wnt1	2030.23		0.770531
ENSMUSG00000020135_Apc2_ACOCA_37029.3	Apc2	2028.83		0.770991
ENSMUSG00000027358_Bmp2_ACOCA_186810.2	Bmp2	2025.32		0.77145
ENSMUSG00000074254_Cyp2a4_ACOCA_204192.4	Cyp2a4	2019.7		0.771907
ENSMUSG00000055799_Tcf7l1_ACOCA_24124.3	Tcf7l1	2014.78		0.772364
ENSMUSG00000035437_Rabgap1_ACOCA_143997.1	Rabgap1	2009.86		0.77282
ENSMUSG00000039982_Dtx4_ACOCA_24779.4	Dtx4	1996.51		0.773272
ENSMUSG00000024981_Acsl5_ACOCA_129191.7	Acsl5	1995.11		0.773725
ENSMUSG00000057132_Rpgrip1_ACOCA_24383.8	Rpgrip1	1989.49		0.774176
ENSMUSG00000020808_Fam64a_ACOCA_109389.8	Fam64a	1982.46		0.774625
ENSMUSG00000024835_Coro1b_ACOCA_136018.1	Coro1b	1975.44		0.775073
ENSMUSG00000030200_Bcl2l14_ACOCA_39044.10	Bcl2l14	1971.92		0.77552
ENSMUSG00000076439_Mog_ACOCA_58460.8	Mog	1970.52		0.775966
ENSMUSG00000023868_Pde10a_ACOCA_148553.1	Pde10a	1964.2		0.776412
ENSMUSG00000043535_Setx_ACOCA_31743.2	Setx	1962.09		0.776857
ENSMUSG00000038612_Mcl1_ACOCA_60985.1	Mcl1	1953.66		0.777299
ENSMUSG00000028884_Rpa2_ACOCA_3067.4	Rpa2	1952.25		0.777742
ENSMUSG00000030400_Ercc2_ACOCA_200480.1	Ercc2	1945.23		0.778183
ENSMUSG00000051177_Plcb1_ACOCA_19696.2	Plcb1	1941.72		0.778623
ENSMUSG00000069835_Sat2_ACOCA_210.10	Sat2	1936.1		0.779062
ENSMUSG00000054728_Phactr1_ACOCA_2184.1	Phactr1	1928.37		0.779499
ENSMUSG00000025791_Pgm2_ACOCA_154298.8	Pgm2	1927.67		0.779936
ENSMUSG00000056124_B4galt6_ACOCA_204313.5	B4galt6	1917.83		0.780371
ENSMUSG00000037169_Mycn_ACOCA_173304.2	Mycn	1917.13		0.780805
ENSMUSG00000035274_Tpbg_ACOCA_75556.10	Tpbg	1915.72		0.78124
ENSMUSG00000063011_Msln_ACOCA_151993.10	Msln	1903.78		0.781671
ENSMUSG00000022243_Slc45a2_ACOCA_87112.8	Slc45a2	1893.95		0.7821
ENSMUSG00000000126_Wnt9a_ACOCA_116327.7	Wnt9a	1893.24		0.78253
ENSMUSG00000006373_Pgrmc1_ACOCA_101979.10	Pgrmc1	1891.14		0.782958
ENSMUSG00000014748_Tex261_ACOCA_181732.5	Tex261	1877.09		0.783384
ENSMUSG00000058258_Idi1_ACOCA_21028.7	Idi1	1874.28		0.783809
ENSMUSG00000026786_Apbb1ip_ACOCA_26264.9	Apbb1ip	1872.17		0.784233
ENSMUSG00000020799_Tekt1_ACOCA_124985.2	Tekt1	1871.47		0.784657
ENSMUSG00000022997_Wnt1_ACOCA_193491.2	Wnt1	1867.95		0.785081
ENSMUSG00000002109_Ddb2_ACOCA_40283.9	Ddb2	1856.71		0.785502
ENSMUSG00000038126_Mphosph9_ACOCA_66281.5	Mphosph9	1831.42		0.785917
ENSMUSG00000035834_Polr3g_ACOCA_122395.5	Polr3g	1814.56		0.786328
ENSMUSG00000058325_Dock1_ACOCA_152751.10	Dock1	1811.05		0.786739
ENSMUSG00000023953_Polh_ACOCA_170542.7	Polh	1804.73		0.787148
ENSMUSG00000008601_Rab25_ACOCA_161353.3	Rab25	1801.22		0.787556
ENSMUSG00000029730_Mcm7_ACOCA_216270.10	Mcm7	1799.11		0.787964
ENSMUSG00000039830_Olig2_ACOCA_148878.6	Olig2	1796.3		0.788371
ENSMUSG00000079562_Maea_ACOCA_149984.1	Maea	1787.87		0.788776
ENSMUSG00000000149_Gna12_ACOCA_65026.10	Gna12	1787.87		0.789182
ENSMUSG00000020380_Rad50_ACOCA_104356.7	Rad50	1787.17		0.789587
ENSMUSG00000000303_Cdh1_ACOCA_55475.1	Cdh1	1784.36		0.789991
ENSMUSG00000029202_Pds5a_ACOCA_222373.3	Pds5a	1776.63		0.790394
ENSMUSG00000069922_Ces3a_ACOCA_191708.4	Ces3a	1773.12		0.790796
ENSMUSG00000042745_Id1_ACOCA_117482.2	Id1	1767.5		0.791197
ENSMUSG00000025001_Hells_ACOCA_140945.1	Hells	1763.28		0.791596
ENSMUSG00000032030_Cul5_ACOCA_194808.5	Cul5	1755.55		0.791994
ENSMUSG00000024947_Men1_ACOCA_3611.8	Men1	1752.74		0.792392
ENSMUSG00000064284_Cdpf1_ACOCA_153644.3	Cdpf1	1752.74		0.792789
ENSMUSG00000018263_Tbx5_ACOCA_177600.7	Tbx5	1751.34		0.793186
ENSMUSG00000026768_Itga8_ACOCA_203347.10	Itga8	1745.02		0.793582
ENSMUSG00000026883_Dab2ip_ACOCA_194247.3	Dab2ip	1739.4		0.793976
ENSMUSG00000041359_Tcl1_ACOCA_181074.1	Tcl1	1731.67		0.794368
ENSMUSG00000022243_Slc45a2_ACOCA_87114.10	Slc45a2	1725.35		0.794759
ENSMUSG00000036241_Ube2r2_ACOCA_93010.4	Ube2r2	1723.24		0.79515
ENSMUSG00000066861_Oas1g_ACOCA_190911.6	Oas1g	1721.13		0.79554
ENSMUSG00000029547_Ints1_ACOCA_109914.2	Ints1	1718.32		0.79593
ENSMUSG00000040785_Ttc3_ACOCA_204293.5	Ttc3	1716.21		0.796319
ENSMUSG00000019969_Psen1_ACOCA_27535.8	Psen1	1713.4		0.796707
ENSMUSG00000032011_Thy1_ACOCA_128949.5	Thy1	1708.49		0.797094
ENSMUSG00000061315_Naca_ACOCA_116781.1	Naca	1704.97		0.797481
ENSMUSG00000033220_Rac2_ACOCA_46580.2	Rac2	1703.57		0.797867
ENSMUSG00000020782_Llgl2_ACOCA_41058.4	Llgl2	1703.57		0.798253
ENSMUSG00000029026_Trp73_ACOCA_55656.2	Trp73	1699.35		0.798639
ENSMUSG00000032855_Pkd1_ACOCA_174469.7	Pkd1	1693.03		0.799022
ENSMUSG00000044006_Cilp2_ACOCA_79508.9	Cilp2	1691.63		0.799406
ENSMUSG00000038990_Cables2_ACOCA_204537.9	Cables2	1686.01		0.799788
ENSMUSG00000026547_Tagln2_ACOCA_3867.4	Tagln2	1682.49		0.800169
0Safe_safe_ACOCA_227963.4792	safe	1681.09		0.80055
ENSMUSG00000047454_Gphn_ACOCA_108370.9	Gphn	1680.39		0.800931
0None_none_ACOCA_227963.4740	none	1676.17		0.801311
ENSMUSG00000033671_Cep350_ACOCA_167625.4	Cep350	1671.96		0.80169
ENSMUSG00000059383_Gfral_ACOCA_147420.8	Gfral	1667.74		0.802068
ENSMUSG00000034509_Mad2l1bp_ACOCA_47503.5	Mad2l1bp	1666.34		0.802446
ENSMUSG00000015134_Aldh1a3_ACOCA_214766.2	Aldh1a3	1665.63		0.802824
ENSMUSG00000024817_Uhrf2_ACOCA_195085.2	Uhrf2	1660.72		0.8032
ENSMUSG00000094840_A630081J09Rik_ACOCA_30026.5	A630081J09Rik	1652.99		0.803575
ENSMUSG00000024130_Abca3_ACOCA_110115.3	Abca3	1649.48		0.803949
ENSMUSG00000046711_Hmga1_ACOCA_166919.8	Hmga1	1644.56		0.804322
ENSMUSG00000035799_Twist1_ACOCA_211520.6	Twist1	1624.19		0.80469
ENSMUSG00000020513_Tubd1_ACOCA_30229.8	Tubd1	1620.67		0.805057
ENSMUSG00000030717_Nupr1_ACOCA_164799.7	Nupr1	1618.57		0.805424
ENSMUSG00000085793_Lin52_ACOCA_198768.8	Lin52	1617.86		0.805791
ENSMUSG00000059991_Nptx2_ACOCA_108549.8	Nptx2	1615.05		0.806157
ENSMUSG00000030541_Idh2_ACOCA_20359.8	Idh2	1612.95		0.806523
ENSMUSG00000022432_Smc1b_ACOCA_11263.3	Smc1b	1610.84		0.806888
ENSMUSG00000030898_Cckbr_ACOCA_85081.8	Cckbr	1593.98		0.807249
ENSMUSG00000027937_Jtb_ACOCA_149256.4	Jtb	1589.06		0.807609
0None_none_ACOCA_227963.4538	none	1589.06		0.807969
ENSMUSG00000051596_Otop1_ACOCA_34907.3	Otop1	1584.85		0.808329
ENSMUSG00000019929_Dcn_ACOCA_145619.3	Dcn	1582.04		0.808687
ENSMUSG00000029030_Tprgl_ACOCA_140633.9	Tprgl	1580.63		0.809046
ENSMUSG00000087260_Lamtor5_ACOCA_79225.3	Lamtor5	1579.23		0.809404
ENSMUSG00000044827_Tlr1_ACOCA_211581.7	Tlr1	1577.12		0.809761
ENSMUSG00000020230_Prmt2_ACOCA_17002.8	Prmt2	1576.42		0.810118
0Safe_safe_ACOCA_227963.4772	safe	1576.42		0.810476
ENSMUSG00000020312_Shc2_ACOCA_196922.1	Shc2	1574.31		0.810833
ENSMUSG00000047517_Dmbt1_ACOCA_215027.3	Dmbt1	1573.61		0.811189
ENSMUSG00000007891_Ctsd_ACOCA_208942.2	Ctsd	1572.9		0.811546
ENSMUSG00000042331_Specc1_ACOCA_206554.1	Specc1	1570.8		0.811902
ENSMUSG00000091337_Eid1_ACOCA_187796.8	Eid1	1570.8		0.812258
ENSMUSG00000040212_Emp3_ACOCA_93971.5	Emp3	1555.34		0.812611
ENSMUSG00000016918_Sulf1_ACOCA_204136.8	Sulf1	1549.72		0.812962
ENSMUSG00000001524_Gtf2h4_ACOCA_127320.5	Gtf2h4	1547.61		0.813313
ENSMUSG00000019428_Fkbp8_ACOCA_92177.5	Fkbp8	1546.91		0.813663
ENSMUSG00000029759_Pon3_ACOCA_157291.1	Pon3	1545.51		0.814014
ENSMUSG00000027272_Ubr1_ACOCA_210860.6	Ubr1	1545.51		0.814364
ENSMUSG00000052572_Dlg2_ACOCA_167651.10	Dlg2	1544.8		0.814714
ENSMUSG00000031887_Tradd_ACOCA_67104.8	Tradd	1539.89		0.815063
ENSMUSG00000020423_Btg2_ACOCA_44267.2	Btg2	1537.78		0.815412
ENSMUSG00000027715_Ccna2_ACOCA_160957.7	Ccna2	1537.78		0.815761
ENSMUSG00000029014_Dnajc2_ACOCA_199527.8	Dnajc2	1537.08		0.816109
0Safe_safe_ACOCA_227963.4615	safe	1533.56		0.816457
ENSMUSG00000041653_Pnpla3_ACOCA_28713.10	Pnpla3	1532.16		0.816804
ENSMUSG00000034906_Ncaph_ACOCA_222496.9	Ncaph	1528.65		0.81715
ENSMUSG00000005609_Ctr9_ACOCA_147262.10	Ctr9	1526.54		0.817496
ENSMUSG00000068115_Ninl_ACOCA_153043.2	Ninl	1523.03		0.817842
ENSMUSG00000027339_Rassf2_ACOCA_200608.9	Rassf2	1521.62		0.818187
ENSMUSG00000039474_Wfs1_ACOCA_25425.10	Wfs1	1519.51		0.818531
ENSMUSG00000026430_Rassf5_ACOCA_26437.2	Rassf5	1516.7		0.818875
ENSMUSG00000063895_Nupl1_ACOCA_202589.10	Nupl1	1514.6		0.819218
ENSMUSG00000004151_Etv1_ACOCA_200522.3	Etv1	1513.89		0.819561
ENSMUSG00000039361_Picalm_ACOCA_47367.9	Picalm	1511.08		0.819904
ENSMUSG00000003575_Crtc1_ACOCA_93836.10	Crtc1	1508.27		0.820246
ENSMUSG00000033220_Rac2_ACOCA_46582.4	Rac2	1505.46		0.820587
ENSMUSG00000031207_Msn_ACOCA_143564.8	Msn	1503.36		0.820928
ENSMUSG00000001173_Ocrl_ACOCA_178383.10	Ocrl	1500.55		0.821268
ENSMUSG00000024542_Cep192_ACOCA_192349.5	Cep192	1498.44		0.821608
ENSMUSG00000029730_Mcm7_ACOCA_216265.5	Mcm7	1490.01		0.821946
ENSMUSG00000006288_Ttc5_ACOCA_107986.4	Ttc5	1488.6		0.822283
ENSMUSG00000085584_Rgag1_ACOCA_195391.8	Rgag1	1484.39		0.822619
ENSMUSG00000014748_Tex261_ACOCA_181733.6	Tex261	1482.98		0.822956
ENSMUSG00000036948_BC037034_ACOCA_84595.2	BC037034	1482.98		0.823292
ENSMUSG00000063594_Gng8_ACOCA_185818.9	Gng8	1473.15		0.823626
ENSMUSG00000029759_Pon3_ACOCA_157292.2	Pon3	1471.74		0.823959
ENSMUSG00000032475_Nck1_ACOCA_201260.1	Nck1	1469.64		0.824292
ENSMUSG00000030199_Etv6_ACOCA_33043.10	Etv6	1468.23		0.824625
ENSMUSG00000019857_Asf1a_ACOCA_49662.10	Asf1a	1466.83		0.824958
ENSMUSG00000031104_Rab33a_ACOCA_72430.9	Rab33a	1465.42		0.82529
ENSMUSG00000056602_Fry_ACOCA_54366.7	Fry	1455.59		0.82562
ENSMUSG00000030516_Tjp1_ACOCA_45074.9	Tjp1	1448.56		0.825948
ENSMUSG00000008892_Vdac3_ACOCA_209650.5	Vdac3	1448.56		0.826277
ENSMUSG00000028224_Nbn_ACOCA_84723.10	Nbn	1444.35		0.826604
ENSMUSG00000022148_Fyb_ACOCA_40917.3	Fyb	1442.94		0.826931
ENSMUSG00000026828_Galnt5_ACOCA_17557.3	Galnt5	1439.43		0.827258
ENSMUSG00000000708_Kat2b_ACOCA_107872.8	Kat2b	1437.32		0.827583
ENSMUSG00000026966_Ssna1_ACOCA_87009.5	Ssna1	1436.62		0.827909
ENSMUSG00000013973_Dedd_ACOCA_94490.4	Dedd	1435.21		0.828234
ENSMUSG00000032796_Lama1_ACOCA_42791.8	Lama1	1434.51		0.828559
ENSMUSG00000006782_Cnp_ACOCA_115648.6	Cnp	1431.7		0.828884
ENSMUSG00000053916_Nanp_ACOCA_1061.10	Nanp	1425.38		0.829207
ENSMUSG00000036904_Fzd8_ACOCA_202744.5	Fzd8	1421.16		0.829529
ENSMUSG00000031887_Tradd_ACOCA_67103.7	Tradd	1421.16		0.829851
ENSMUSG00000026786_Apbb1ip_ACOCA_26262.7	Apbb1ip	1410.63		0.830171
ENSMUSG00000031603_Fgf20_ACOCA_163069.9	Fgf20	1409.22		0.830491
ENSMUSG00000022779_Top3b_ACOCA_52110.4	Top3b	1398.68		0.830808
ENSMUSG00000056220_Pla2g4a_ACOCA_133952.2	Pla2g4a	1395.17		0.831124
ENSMUSG00000026828_Galnt5_ACOCA_17559.5	Galnt5	1390.96		0.831439
0None_none_ACOCA_227963.4555	none	1388.15		0.831754
ENSMUSG00000005871_Apc_ACOCA_78857.8	Apc	1388.15		0.832069
ENSMUSG00000038067_Csf3_ACOCA_14269.4	Csf3	1386.04		0.832383
ENSMUSG00000045382_Cxcr4_ACOCA_53965.6	Cxcr4	1383.93		0.832697
ENSMUSG00000020716_Nf1_ACOCA_118008.10	Nf1	1383.23		0.83301
0Safe_safe_ACOCA_227963.4822	safe	1381.82		0.833323
ENSMUSG00000033122_Hsd17b3_ACOCA_225312.3	Hsd17b3	1380.42		0.833636
ENSMUSG00000000776_Polr3d_ACOCA_133558.8	Polr3d	1380.42		0.833949
ENSMUSG00000020429_Igfbp1_ACOCA_44247.2	Igfbp1	1376.2		0.834261
ENSMUSG00000015709_Arnt2_ACOCA_184562.8	Arnt2	1370.58		0.834572
0None_none_ACOCA_227963.4551	none	1367.07		0.834882
ENSMUSG00000028859_Csf3r_ACOCA_36527.1	Csf3r	1360.05		0.83519
ENSMUSG00000028176_Lrrc7_ACOCA_41341.7	Lrrc7	1358.64		0.835498
ENSMUSG00000029373_Pf4_ACOCA_126248.7	Pf4	1358.64		0.835806
ENSMUSG00000055430_Nap1l5_ACOCA_85812.3	Nap1l5	1357.24		0.836114
ENSMUSG00000037740_Mrps26_ACOCA_19030.7	Mrps26	1357.24		0.836421
ENSMUSG00000058254_Tspan7_ACOCA_21067.6	Tspan7	1352.32		0.836728
ENSMUSG00000026698_Pigc_ACOCA_99091.1	Pigc	1351.62		0.837034
0Safe_safe_ACOCA_227963.4716	safe	1351.62		0.837341
ENSMUSG00000038872_Zfhx3_ACOCA_156259.9	Zfhx3	1348.81		0.837646
ENSMUSG00000001150_Mcm3ap_ACOCA_9590.5	Mcm3ap	1347.4		0.837952
ENSMUSG00000047751_Utf1_ACOCA_18319.5	Utf1	1346		0.838257
ENSMUSG00000051306_Usp42_ACOCA_10155.10	Usp42	1343.89		0.838562
ENSMUSG00000024791_Cdca5_ACOCA_110357.5	Cdca5	1337.57		0.838865
ENSMUSG00000025001_Hells_ACOCA_140950.6	Hells	1330.54		0.839166
ENSMUSG00000033068_Entpd6_ACOCA_155071.1	Entpd6	1329.14		0.839468
ENSMUSG00000063177_Klk1b27_ACOCA_95081.2	Klk1b27	1328.43		0.839769
0Safe_safe_ACOCA_227963.4614	safe	1322.11		0.840069
ENSMUSG00000018830_Myh11_ACOCA_72005.4	Myh11	1319.3		0.840368
0None_none_ACOCA_227963.4800	none	1317.19		0.840666
ENSMUSG00000020923_Ubtf_ACOCA_10689.2	Ubtf	1312.98		0.840964
ENSMUSG00000034021_Pds5b_ACOCA_197142.1	Pds5b	1311.57		0.841261
ENSMUSG00000018263_Tbx5_ACOCA_177596.3	Tbx5	1308.76		0.841558
ENSMUSG00000025650_Col7a1_ACOCA_39543.9	Col7a1	1305.25		0.841854
ENSMUSG00000074928_Krtap14_ACOCA_73225.4	Krtap14	1303.14		0.842149
ENSMUSG00000022779_Top3b_ACOCA_52114.8	Top3b	1301.03		0.842444
0None_none_ACOCA_227963.4865	none	1298.22		0.842738
ENSMUSG00000036961_Wnt8b_ACOCA_143883.7	Wnt8b	1298.22		0.843033
ENSMUSG00000055491_Pprc1_ACOCA_153065.4	Pprc1	1291.2		0.843325
ENSMUSG00000027263_Tubgcp4_ACOCA_75493.7	Tubgcp4	1286.98		0.843617
ENSMUSG00000031216_Stard8_ACOCA_58811.4	Stard8	1286.28		0.843909
ENSMUSG00000041147_Brca2_ACOCA_34807.3	Brca2	1286.28		0.8442
0None_none_ACOCA_227963.4866	none	1286.28		0.844492
ENSMUSG00000058571_Gpc6_ACOCA_144458.2	Gpc6	1286.28		0.844783
ENSMUSG00000026536_Mnda_ACOCA_147380.8	Mnda	1280.66		0.845074
ENSMUSG00000036707_Cab39_ACOCA_119954.4	Cab39	1279.96		0.845364
ENSMUSG00000054728_Phactr1_ACOCA_2186.3	Phactr1	1279.26		0.845654
ENSMUSG00000036390_Gadd45a_ACOCA_63554.4	Gadd45a	1279.26		0.845944
ENSMUSG00000030170_Wnt5b_ACOCA_75310.4	Wnt5b	1279.26		0.846234
ENSMUSG00000022997_Wnt1_ACOCA_193497.8	Wnt1	1275.74		0.846523
ENSMUSG00000026700_Tnfsf4_ACOCA_34192.8	Tnfsf4	1272.23		0.846811
ENSMUSG00000037725_Ckap2_ACOCA_77129.8	Ckap2	1272.23		0.8471
ENSMUSG00000029405_G3bp2_ACOCA_61683.3	G3bp2	1266.61		0.847387
ENSMUSG00000024130_Abca3_ACOCA_110122.10	Abca3	1261.69		0.847673
0None_none_ACOCA_227963.4801	none	1260.29		0.847959
ENSMUSG00000055884_Fancm_ACOCA_86585.1	Fancm	1258.88		0.848244
ENSMUSG00000045994_B3gat1_ACOCA_166772.1	B3gat1	1257.48		0.848529
ENSMUSG00000000093_Tbx2_ACOCA_12968.3	Tbx2	1256.78		0.848814
ENSMUSG00000030341_Tnfrsf1a_ACOCA_86891.7	Tnfrsf1a	1254.67		0.849098
ENSMUSG00000027523_Gnas_ACOCA_98899.8	Gnas	1249.75		0.849382
ENSMUSG00000030278_Cidec_ACOCA_182811.10	Cidec	1249.05		0.849665
ENSMUSG00000000384_Tbrg4_ACOCA_62918.8	Tbrg4	1249.05		0.849948
ENSMUSG00000018841_Rad51d_ACOCA_164558.6	Rad51d	1247.64		0.850231
ENSMUSG00000019929_Dcn_ACOCA_145624.8	Dcn	1242.73		0.850512
ENSMUSG00000026942_Traf2_ACOCA_146281.5	Traf2	1242.02		0.850794
ENSMUSG00000038429_Usp5_ACOCA_176513.1	Usp5	1240.62		0.851075
0None_none_ACOCA_227963.4632	none	1240.62		0.851356
ENSMUSG00000060534_Dcc_ACOCA_152264.1	Dcc	1237.11		0.851637
0Safe_safe_ACOCA_227963.4692	safe	1236.4		0.851917
ENSMUSG00000001150_Mcm3ap_ACOCA_9589.4	Mcm3ap	1235.7		0.852197
ENSMUSG00000035382_Pcsk7_ACOCA_163323.3	Pcsk7	1231.49		0.852476
ENSMUSG00000020994_Pnn_ACOCA_27716.9	Pnn	1222.35		0.852753
0Safe_safe_ACOCA_227963.4783	safe	1220.95		0.85303
ENSMUSG00000018830_Myh11_ACOCA_72009.8	Myh11	1218.84		0.853307
ENSMUSG00000036046_5031439G07Rik_ACOCA_212470.5	5031439G07Rik	1218.84		0.853583
ENSMUSG00000001131_Timp1_ACOCA_67722.9	Timp1	1211.11		0.853857
ENSMUSG00000042104_Uggt2_ACOCA_72923.2	Uggt2	1199.17		0.854129
ENSMUSG00000005893_Nr2c2_ACOCA_129823.4	Nr2c2	1198.47		0.854401
ENSMUSG00000029201_Ugdh_ACOCA_196247.6	Ugdh	1197.77		0.854672
ENSMUSG00000002496_Tsc2_ACOCA_85554.5	Tsc2	1197.06		0.854944
ENSMUSG00000013698_Pea15a_ACOCA_22723.2	Pea15a	1197.06		0.855215
ENSMUSG00000055024_Ep300_ACOCA_191115.10	Ep300	1197.06		0.855486
ENSMUSG00000029512_Ulk1_ACOCA_135684.7	Ulk1	1195.66		0.855758
ENSMUSG00000021258_Ccnk_ACOCA_106277.8	Ccnk	1192.15		0.856028
ENSMUSG00000026698_Pigc_ACOCA_99099.9	Pigc	1190.04		0.856298
ENSMUSG00000032328_Tmem30a_ACOCA_56248.1	Tmem30a	1185.82		0.856566
ENSMUSG00000002324_Rec8_ACOCA_68572.4	Rec8	1182.31		0.856834
ENSMUSG00000024526_Cidea_ACOCA_201500.1	Cidea	1182.31		0.857102
ENSMUSG00000041710_Trpc5_ACOCA_127010.9	Trpc5	1180.91		0.85737
ENSMUSG00000050953_Gja1_ACOCA_153389.8	Gja1	1180.2		0.857638
ENSMUSG00000054626_Xlr_ACOCA_190351.6	Xlr	1179.5		0.857905
ENSMUSG00000003923_Tfam_ACOCA_48397.5	Tfam	1175.99		0.858172
ENSMUSG00000041096_Tspyl2_ACOCA_62836.6	Tspyl2	1175.99		0.858438
0Safe_safe_ACOCA_227963.4650	safe	1175.99		0.858705
ENSMUSG00000014402_Tsg101_ACOCA_9549.4	Tsg101	1175.29		0.858971
ENSMUSG00000001552_Jup_ACOCA_37648.2	Jup	1172.48		0.859237
ENSMUSG00000034485_Uaca_ACOCA_93527.1	Uaca	1168.96		0.859502
ENSMUSG00000031885_Cbfb_ACOCA_67118.2	Cbfb	1164.75		0.859766
ENSMUSG00000003923_Tfam_ACOCA_48401.9	Tfam	1159.83		0.860029
ENSMUSG00000023951_Vegfa_ACOCA_170564.9	Vegfa	1159.13		0.860292
ENSMUSG00000031216_Stard8_ACOCA_58810.3	Stard8	1157.02		0.860554
ENSMUSG00000024854_Pold4_ACOCA_85036.3	Pold4	1157.02		0.860816
ENSMUSG00000009471_Myod1_ACOCA_223453.7	Myod1	1153.51		0.861078
ENSMUSG00000028454_Pigo_ACOCA_219584.9	Pigo	1152.81		0.861339
ENSMUSG00000041378_Cldn5_ACOCA_88937.4	Cldn5	1151.4		0.8616
ENSMUSG00000000303_Cdh1_ACOCA_55477.3	Cdh1	1150		0.861861
ENSMUSG00000035024_Ncapd3_ACOCA_20792.1	Ncapd3	1150		0.862121
ENSMUSG00000005054_Cstb_ACOCA_45948.9	Cstb	1142.27		0.86238
ENSMUSG00000000078_Klf6_ACOCA_47379.1	Klf6	1142.27		0.862639
ENSMUSG00000025220_Mgea5_ACOCA_111556.7	Mgea5	1140.16		0.862898
ENSMUSG00000030750_Nsmce1_ACOCA_46784.6	Nsmce1	1139.46		0.863156
ENSMUSG00000000093_Tbx2_ACOCA_12975.10	Tbx2	1138.05		0.863414
0Safe_safe_ACOCA_227963.4857	safe	1137.35		0.863672
ENSMUSG00000012520_Phox2b_ACOCA_22446.5	Phox2b	1135.95		0.863929
0None_none_ACOCA_227963.4699	none	1134.54		0.864186
ENSMUSG00000000384_Tbrg4_ACOCA_62919.9	Tbrg4	1131.03		0.864443
ENSMUSG00000029994_Anxa4_ACOCA_9054.9	Anxa4	1129.62		0.864699
ENSMUSG00000024578_Il17b_ACOCA_175993.1	Il17b	1125.41		0.864954
ENSMUSG00000042331_Specc1_ACOCA_206561.8	Specc1	1124		0.865209
ENSMUSG00000080268_Brms1_ACOCA_220677.2	Brms1	1124		0.865464
ENSMUSG00000034730_Bai1_ACOCA_203522.5	Bai1	1123.3		0.865718
ENSMUSG00000022505_Emp2_ACOCA_106535.6	Emp2	1116.28		0.865971
ENSMUSG00000051747_Ttn_ACOCA_172455.2	Ttn	1115.57		0.866224
ENSMUSG00000022496_Tnfrsf17_ACOCA_188751.6	Tnfrsf17	1114.87		0.866477
ENSMUSG00000024422_Dhx16_ACOCA_42101.9	Dhx16	1113.47		0.866729
0Safe_safe_ACOCA_227963.4754	safe	1108.55		0.866981
ENSMUSG00000027525_Phactr3_ACOCA_98940.9	Phactr3	1105.04		0.867231
ENSMUSG00000001566_Mnx1_ACOCA_62736.6	Mnx1	1105.04		0.867482
ENSMUSG00000002265_Peg3_ACOCA_227056.9	Peg3	1100.12		0.867731
ENSMUSG00000019699_Akt3_ACOCA_161755.6	Akt3	1098.71		0.86798
ENSMUSG00000022817_Itgb5_ACOCA_174607.5	Itgb5	1091.69		0.868227
ENSMUSG00000034674_Tdg_ACOCA_120570.7	Tdg	1091.69		0.868475
ENSMUSG00000016150_Tenm1_ACOCA_119677.7	Tenm1	1090.99		0.868722
ENSMUSG00000026942_Traf2_ACOCA_146286.10	Traf2	1090.28		0.868969
ENSMUSG00000027863_Cd2_ACOCA_83902.9	Cd2	1088.18		0.869216
ENSMUSG00000028047_Thbs3_ACOCA_47726.8	Thbs3	1088.18		0.869463
ENSMUSG00000034040_Wbscr17_ACOCA_20521.10	Wbscr17	1086.07		0.869709
ENSMUSG00000029166_Mapre3_ACOCA_141267.9	Mapre3	1082.56		0.869954
ENSMUSG00000028410_Dnaja1_ACOCA_101870.1	Dnaja1	1081.85		0.8702
ENSMUSG00000009406_Elk1_ACOCA_50071.3	Elk1	1080.45		0.870444
ENSMUSG00000030200_Bcl2l14_ACOCA_39037.3	Bcl2l14	1077.64		0.870689
ENSMUSG00000006373_Pgrmc1_ACOCA_101974.5	Pgrmc1	1074.13		0.870932
ENSMUSG00000001674_Ddx18_ACOCA_68855.7	Ddx18	1072.02		0.871175
ENSMUSG00000037474_Dtl_ACOCA_149202.10	Dtl	1072.02		0.871418
ENSMUSG00000021549_Rasa1_ACOCA_125389.6	Rasa1	1069.91		0.871661
ENSMUSG00000055733_Nap1l3_ACOCA_184933.4	Nap1l3	1064.99		0.871902
ENSMUSG00000022037_Clu_ACOCA_62972.2	Clu	1063.59		0.872143
ENSMUSG00000050377_Il31ra_ACOCA_40778.4	Il31ra	1058.67		0.872383
ENSMUSG00000005124_Wisp1_ACOCA_178654.1	Wisp1	1058.67		0.872623
ENSMUSG00000006369_Fbln1_ACOCA_17824.10	Fbln1	1055.16		0.872862
ENSMUSG00000042751_Nmnat2_ACOCA_180314.1	Nmnat2	1055.16		0.873102
ENSMUSG00000078651_Aoc2_ACOCA_31869.8	Aoc2	1053.75		0.873341
ENSMUSG00000070501_BC094916_ACOCA_210836.2	BC094916	1053.05		0.873579
ENSMUSG00000020185_E2f7_ACOCA_128770.6	E2f7	1053.05		0.873818
ENSMUSG00000030199_Etv6_ACOCA_33041.8	Etv6	1052.35		0.874057
ENSMUSG00000062190_Lancl2_ACOCA_168720.1	Lancl2	1043.92		0.874293
ENSMUSG00000015971_Actr8_ACOCA_136366.9	Actr8	1043.22		0.87453
ENSMUSG00000034116_Vav1_ACOCA_211102.8	Vav1	1041.11		0.874766
ENSMUSG00000044068_Zrsr1_ACOCA_28652.9	Zrsr1	1040.41		0.875001
ENSMUSG00000036893_Ehmt1_ACOCA_137059.8	Ehmt1	1036.89		0.875237
ENSMUSG00000052593_Adam17_ACOCA_108483.2	Adam17	1036.19		0.875471
ENSMUSG00000026082_Rev1_ACOCA_23309.8	Rev1	1030.57		0.875705
ENSMUSG00000018168_Ikzf3_ACOCA_226828.1	Ikzf3	1028.46		0.875938
ENSMUSG00000029275_Gfi1_ACOCA_20559.8	Gfi1	1023.55		0.87617
ENSMUSG00000038612_Mcl1_ACOCA_60990.6	Mcl1	1020.03		0.876401
ENSMUSG00000046711_Hmga1_ACOCA_166918.7	Hmga1	1014.41		0.876631
ENSMUSG00000021694_Ercc8_ACOCA_180182.9	Ercc8	1014.41		0.876861
ENSMUSG00000032323_Cyp11a1_ACOCA_56192.5	Cyp11a1	1008.79		0.87709
ENSMUSG00000045532_C1ql1_ACOCA_62751.1	C1ql1	1008.09		0.877319
ENSMUSG00000094840_A630081J09Rik_ACOCA_30030.9	A630081J09Rik	1003.88		0.877546
ENSMUSG00000040734_Ppp1r13l_ACOCA_111418.9	Ppp1r13l	1000.36		0.877773
ENSMUSG00000021756_Il6st_ACOCA_174231.9	Il6st	1000.36		0.878
ENSMUSG00000032285_Dnaja4_ACOCA_160539.3	Dnaja4	993.339		0.878225
ENSMUSG00000053553_3110082I17Rik_ACOCA_139890.4	3110082I17Rik	991.934		0.87845
ENSMUSG00000049300_Prmt6_ACOCA_120040.10	Prmt6	990.529		0.878674
ENSMUSG00000020361_Hspa4_ACOCA_170841.6	Hspa4	989.826		0.878899
ENSMUSG00000025742_Prps2_ACOCA_120806.3	Prps2	987.016		0.879122
ENSMUSG00000029632_Ndufa4_ACOCA_117740.1	Ndufa4	984.909		0.879346
0None_none_ACOCA_227963.4678	none	982.099		0.879568
0Safe_safe_ACOCA_227963.4612	safe	981.396		0.879791
ENSMUSG00000024590_Lmnb1_ACOCA_6792.9	Lmnb1	975.074		0.880012
ENSMUSG00000062859_Tcp11_ACOCA_123404.1	Tcp11	974.371		0.880233
ENSMUSG00000001150_Mcm3ap_ACOCA_9588.3	Mcm3ap	973.669		0.880453
ENSMUSG00000026700_Tnfsf4_ACOCA_34185.1	Tnfsf4	972.264		0.880674
ENSMUSG00000057789_Bak1_ACOCA_167571.10	Bak1	971.561		0.880894
ENSMUSG00000020235_Fzr1_ACOCA_17017.3	Fzr1	970.156		0.881114
ENSMUSG00000036961_Wnt8b_ACOCA_143880.4	Wnt8b	967.346		0.881333
ENSMUSG00000030662_Ipo5_ACOCA_143164.5	Ipo5	961.726		0.881551
ENSMUSG00000026389_Steap3_ACOCA_217064.4	Steap3	961.024		0.881769
ENSMUSG00000064289_Tank_ACOCA_153663.2	Tank	960.321		0.881987
0None_none_ACOCA_227963.4830	none	958.916		0.882204
0None_none_ACOCA_227963.4633	none	957.511		0.882421
ENSMUSG00000021939_Ctsb_ACOCA_190508.3	Ctsb	956.809		0.882638
ENSMUSG00000042331_Specc1_ACOCA_206558.5	Specc1	953.296		0.882854
ENSMUSG00000000489_Pdgfb_ACOCA_133578.8	Pdgfb	953.296		0.88307
ENSMUSG00000028410_Dnaja1_ACOCA_101878.9	Dnaja1	951.891		0.883286
ENSMUSG00000053192_Mllt11_ACOCA_49498.6	Mllt11	951.189		0.883502
ENSMUSG00000061132_Blnk_ACOCA_35571.5	Blnk	951.189		0.883717
ENSMUSG00000038676_Ucn_ACOCA_112289.9	Ucn	949.784		0.883932
ENSMUSG00000079019_Insl3_ACOCA_184597.3	Insl3	949.784		0.884148
ENSMUSG00000041498_Kif14_ACOCA_27009.2	Kif14	949.081		0.884363
ENSMUSG00000029646_Cdx2_ACOCA_92520.8	Cdx2	947.676		0.884578
ENSMUSG00000025911_Adhfe1_ACOCA_58952.5	Adhfe1	947.676		0.884793
ENSMUSG00000003032_Klf4_ACOCA_12504.10	Klf4	946.974		0.885007
ENSMUSG00000021112_Mpp5_ACOCA_72782.1	Mpp5	935.734		0.885219
ENSMUSG00000031285_Dcx_ACOCA_151291.8	Dcx	935.734		0.885431
ENSMUSG00000073465_Park2_ACOCA_2668.5	Park2	932.221		0.885643
ENSMUSG00000017929_B4galt5_ACOCA_193113.4	B4galt5	930.816		0.885854
ENSMUSG00000095795_Park2_ACOCA_217179.4	Park2	929.411		0.886064
0Safe_safe_ACOCA_227963.4702	safe	925.196		0.886274
ENSMUSG00000021466_Ptch1_ACOCA_110912.3	Ptch1	923.791		0.886484
ENSMUSG00000018899_Irf1_ACOCA_139987.3	Irf1	922.386		0.886693
ENSMUSG00000037771_Slc32a1_ACOCA_43831.6	Slc32a1	921.684		0.886902
ENSMUSG00000025408_Ddit3_ACOCA_19165.2	Ddit3	920.981		0.88711
ENSMUSG00000070691_Runx3_ACOCA_5660.5	Runx3	920.981		0.887319
ENSMUSG00000005699_Pard6a_ACOCA_12144.9	Pard6a	920.278		0.887528
ENSMUSG00000029617_Ccz1_ACOCA_58909.2	Ccz1	920.278		0.887736
ENSMUSG00000075012_Fjx1_ACOCA_15208.5	Fjx1	918.873		0.887945
ENSMUSG00000031380_Figf_ACOCA_205178.10	Figf	916.063		0.888152
ENSMUSG00000027115_Kif18a_ACOCA_91813.1	Kif18a	916.063		0.88836
ENSMUSG00000019929_Dcn_ACOCA_145626.10	Dcn	913.956		0.888567
ENSMUSG00000094840_A630081J09Rik_ACOCA_30024.3	A630081J09Rik	913.253		0.888774
ENSMUSG00000018924_Alox15_ACOCA_35967.1	Alox15	910.443		0.888981
ENSMUSG00000021094_Dhrs7_ACOCA_92436.4	Dhrs7	909.038		0.889187
ENSMUSG00000040731_Eif4h_ACOCA_111432.3	Eif4h	908.336		0.889393
ENSMUSG00000038482_Tfdp1_ACOCA_109123.2	Tfdp1	908.336		0.889598
ENSMUSG00000020720_Psmd12_ACOCA_74916.10	Psmd12	899.906		0.889802
ENSMUSG00000027239_Mdk_ACOCA_93109.3	Mdk	899.906		0.890006
ENSMUSG00000074682_Zcchc3_ACOCA_64335.6	Zcchc3	899.203		0.89021
ENSMUSG00000028859_Csf3r_ACOCA_36529.3	Csf3r	898.501		0.890414
ENSMUSG00000023944_Hsp90ab1_ACOCA_27355.8	Hsp90ab1	894.286		0.890617
ENSMUSG00000026167_Wnt10a_ACOCA_159729.7	Wnt10a	894.286		0.890819
ENSMUSG00000009073_Nf2_ACOCA_211236.2	Nf2	893.583		0.891022
ENSMUSG00000029828_4921507P07Rik_ACOCA_96380.2	4921507P07Rik	891.476		0.891224
ENSMUSG00000020883_Fbxl20_ACOCA_21590.9	Fbxl20	891.476		0.891426
ENSMUSG00000037646_Vps13b_ACOCA_147341.9	Vps13b	890.773		0.891628
ENSMUSG00000053279_Aldh1a1_ACOCA_1905.2	Aldh1a1	890.773		0.89183
ENSMUSG00000026313_Hdac4_ACOCA_65266.10	Hdac4	890.773		0.892032
ENSMUSG00000034040_Wbscr17_ACOCA_20519.8	Wbscr17	889.368		0.892234
ENSMUSG00000021466_Ptch1_ACOCA_110919.10	Ptch1	888.666		0.892435
ENSMUSG00000020802_Ube2o_ACOCA_109325.4	Ube2o	886.558		0.892636
ENSMUSG00000004151_Etv1_ACOCA_200526.7	Etv1	884.451		0.892836
0Safe_safe_ACOCA_227963.4865	safe	880.236		0.893036
ENSMUSG00000017615_Tnfaip1_ACOCA_15845.7	Tnfaip1	878.831		0.893235
ENSMUSG00000036223_Ska1_ACOCA_41677.3	Ska1	878.128		0.893434
ENSMUSG00000026872_Zeb2_ACOCA_50333.5	Zeb2	873.913		0.893632
ENSMUSG00000021957_Tkt_ACOCA_13850.5	Tkt	871.103		0.89383
ENSMUSG00000029640_Usp12_ACOCA_92536.4	Usp12	871.103		0.894027
ENSMUSG00000024073_Birc6_ACOCA_98640.9	Birc6	868.293		0.894224
ENSMUSG00000031824_6430548M08Rik_ACOCA_135099.2	6430548M08Rik	865.483		0.89442
ENSMUSG00000059857_Ntng1_ACOCA_48861.9	Ntng1	863.376		0.894616
ENSMUSG00000023915_Tnfrsf21_ACOCA_52513.7	Tnfrsf21	863.376		0.894812
ENSMUSG00000030199_Etv6_ACOCA_33038.5	Etv6	862.673		0.895007
ENSMUSG00000028402_Mpdz_ACOCA_186773.5	Mpdz	861.971		0.895203
ENSMUSG00000031807_Pgls_ACOCA_75391.5	Pgls	861.268		0.895398
ENSMUSG00000028936_Rpl22_ACOCA_192610.10	Rpl22	860.566		0.895593
ENSMUSG00000041378_Cldn5_ACOCA_88938.5	Cldn5	859.863		0.895788
ENSMUSG00000001128_Cfp_ACOCA_152704.3	Cfp	857.053		0.895982
ENSMUSG00000037646_Vps13b_ACOCA_147333.1	Vps13b	854.946		0.896176
ENSMUSG00000026355_Mcm6_ACOCA_184136.2	Mcm6	851.433		0.896369
ENSMUSG00000000384_Tbrg4_ACOCA_62911.1	Tbrg4	848.623		0.896561
ENSMUSG00000005871_Apc_ACOCA_78850.1	Apc	847.921		0.896754
ENSMUSG00000033004_Mycbp2_ACOCA_96164.6	Mycbp2	847.921		0.896946
ENSMUSG00000078144_Capns2_ACOCA_37569.3	Capns2	846.516		0.897138
ENSMUSG00000016529_Il10_ACOCA_7384.9	Il10	845.813		0.897329
ENSMUSG00000026683_Nuf2_ACOCA_183981.7	Nuf2	843.003		0.897521
ENSMUSG00000020576_Nbas_ACOCA_199609.10	Nbas	837.383		0.89771
ENSMUSG00000037740_Mrps26_ACOCA_19033.10	Mrps26	835.276		0.8979
ENSMUSG00000038990_Cables2_ACOCA_204529.1	Cables2	834.573		0.898089
ENSMUSG00000021223_Papln_ACOCA_199308.9	Papln	832.466		0.898278
ENSMUSG00000024256_Adcyap1_ACOCA_9849.4	Adcyap1	831.763		0.898466
ENSMUSG00000067158_Col4a4_ACOCA_88803.3	Col4a4	831.061		0.898654
ENSMUSG00000021635_Rad17_ACOCA_3266.3	Rad17	827.548		0.898842
ENSMUSG00000037440_Vnn1_ACOCA_159330.8	Vnn1	826.143		0.899029
ENSMUSG00000026478_Lamc1_ACOCA_136282.5	Lamc1	825.441		0.899216
ENSMUSG00000038037_Socs1_ACOCA_208530.10	Socs1	824.738		0.899403
ENSMUSG00000020866_Cacna1g_ACOCA_159669.7	Cacna1g	823.333		0.89959
ENSMUSG00000026872_Zeb2_ACOCA_50338.10	Zeb2	823.333		0.899777
ENSMUSG00000068079_Tcf15_ACOCA_72969.8	Tcf15	823.333		0.899963
ENSMUSG00000027570_Col9a3_ACOCA_132439.9	Col9a3	822.631		0.90015
0None_none_ACOCA_227963.4682	none	819.118		0.900336
ENSMUSG00000052593_Adam17_ACOCA_108485.4	Adam17	819.118		0.900521
ENSMUSG00000029009_Mthfr_ACOCA_114370.8	Mthfr	818.416		0.900707
0None_none_ACOCA_227963.4671	none	814.903		0.900891
ENSMUSG00000053289_Ddx10_ACOCA_20015.1	Ddx10	814.201		0.901076
ENSMUSG00000042712_Wbp5_ACOCA_69533.5	Wbp5	812.093		0.90126
ENSMUSG00000029380_Cxcl1_ACOCA_160220.4	Cxcl1	810.688		0.901444
ENSMUSG00000000782_Tcf7_ACOCA_99830.8	Tcf7	809.986		0.901627
ENSMUSG00000042870_Tom1_ACOCA_42368.5	Tom1	808.581		0.901811
ENSMUSG00000023951_Vegfa_ACOCA_170561.6	Vegfa	808.581		0.901994
ENSMUSG00000024238_Zeb1_ACOCA_187230.2	Zeb1	807.878		0.902177
ENSMUSG00000027568_Ntsr1_ACOCA_216767.7	Ntsr1	807.878		0.90236
ENSMUSG00000032244_Fem1b_ACOCA_30107.6	Fem1b	807.878		0.902543
ENSMUSG00000073617_Hdac4_ACOCA_175229.7	Hdac4	807.176		0.902726
ENSMUSG00000031478_Nek3_ACOCA_140454.10	Nek3	806.473		0.902909
ENSMUSG00000026700_Tnfsf4_ACOCA_34187.3	Tnfsf4	805.771		0.903092
ENSMUSG00000041577_Prelp_ACOCA_91138.6	Prelp	805.068		0.903274
ENSMUSG00000058486_Wdr91_ACOCA_113267.4	Wdr91	804.366		0.903457
ENSMUSG00000027845_Dclre1b_ACOCA_94769.7	Dclre1b	803.663		0.903639
ENSMUSG00000029556_Hnf1a_ACOCA_152132.9	Hnf1a	802.258		0.903821
ENSMUSG00000030956_Fam53b_ACOCA_208023.2	Fam53b	801.556		0.904002
ENSMUSG00000040610_Tlx3_ACOCA_73378.2	Tlx3	800.853		0.904184
ENSMUSG00000031448_Adprhl1_ACOCA_164941.9	Adprhl1	800.151		0.904365
ENSMUSG00000034674_Tdg_ACOCA_120567.4	Tdg	798.043		0.904546
ENSMUSG00000018821_Avpi1_ACOCA_215687.3	Avpi1	795.936		0.904727
ENSMUSG00000023932_Cdc5l_ACOCA_221377.4	Cdc5l	795.936		0.904907
ENSMUSG00000021301_Hecw1_ACOCA_69274.6	Hecw1	795.233		0.905087
ENSMUSG00000031004_Mki67_ACOCA_17842.8	Mki67	794.531		0.905268
ENSMUSG00000031906_Smpd3_ACOCA_192977.4	Smpd3	794.531		0.905448
ENSMUSG00000044485_Klk1b11_ACOCA_123790.7	Klk1b11	792.423		0.905627
ENSMUSG00000043866_Taf10_ACOCA_172474.1	Taf10	791.721		0.905807
ENSMUSG00000030083_Abtb1_ACOCA_171265.10	Abtb1	791.018		0.905986
ENSMUSG00000053626_Tll1_ACOCA_176413.1	Tll1	787.505		0.906165
0Safe_safe_ACOCA_227963.4834	safe	786.803		0.906343
ENSMUSG00000015947_Fcgr1_ACOCA_220403.8	Fcgr1	786.803		0.906521
0Safe_safe_ACOCA_227963.4833	safe	785.398		0.906699
ENSMUSG00000026270_Capn10_ACOCA_138312.5	Capn10	784.695		0.906877
ENSMUSG00000021258_Ccnk_ACOCA_106278.9	Ccnk	784.695		0.907055
ENSMUSG00000047897_Ripply2_ACOCA_141862.4	Ripply2	784.695		0.907233
ENSMUSG00000024817_Uhrf2_ACOCA_195093.10	Uhrf2	781.885		0.90741
ENSMUSG00000034040_Wbscr17_ACOCA_20520.9	Wbscr17	781.183		0.907587
ENSMUSG00000003360_Ddx23_ACOCA_107472.3	Ddx23	780.48		0.907764
ENSMUSG00000031137_Fgf13_ACOCA_98296.5	Fgf13	779.778		0.907941
ENSMUSG00000016128_Stard13_ACOCA_27488.1	Stard13	778.373		0.908117
ENSMUSG00000091337_Eid1_ACOCA_187798.10	Eid1	775.563		0.908293
ENSMUSG00000050567_Maml1_ACOCA_82955.1	Maml1	774.158		0.908469
ENSMUSG00000027048_Abcb11_ACOCA_65177.1	Abcb11	774.158		0.908644
0Safe_safe_ACOCA_227963.4653	safe	773.455		0.90882
ENSMUSG00000009900_Wnt3a_ACOCA_173864.2	Wnt3a	772.753		0.908995
ENSMUSG00000033307_Mif_ACOCA_58140.8	Mif	771.348		0.90917
ENSMUSG00000027857_Tshb_ACOCA_201367.8	Tshb	769.943		0.909344
ENSMUSG00000051238_Swsap1_ACOCA_142505.1	Swsap1	769.943		0.909519
ENSMUSG00000034456_Uroc1_ACOCA_60013.9	Uroc1	769.24		0.909693
ENSMUSG00000026547_Tagln2_ACOCA_3873.10	Tagln2	769.24		0.909867
ENSMUSG00000032087_Dscaml1_ACOCA_36994.8	Dscaml1	768.538		0.910042
ENSMUSG00000038067_Csf3_ACOCA_14268.3	Csf3	766.43		0.910215
ENSMUSG00000002068_Ccne1_ACOCA_29306.4	Ccne1	765.025		0.910389
ENSMUSG00000028635_Edn2_ACOCA_88876.3	Edn2	763.62		0.910562
ENSMUSG00000028307_Aldob_ACOCA_95801.2	Aldob	760.108		0.910734
ENSMUSG00000038227_Hoxa9_ACOCA_224739.8	Hoxa9	760.108		0.910906
ENSMUSG00000074968_Ano3_ACOCA_183803.9	Ano3	759.405		0.911079
ENSMUSG00000002210_Smg9_ACOCA_201902.3	Smg9	758		0.91125
ENSMUSG00000062859_Tcp11_ACOCA_123406.3	Tcp11	758		0.911422
ENSMUSG00000032244_Fem1b_ACOCA_30105.4	Fem1b	757.298		0.911594
ENSMUSG00000028907_Utp11l_ACOCA_48699.7	Utp11l	756.595		0.911765
ENSMUSG00000008892_Vdac3_ACOCA_209655.10	Vdac3	755.893		0.911937
ENSMUSG00000002489_Tiam1_ACOCA_170079.4	Tiam1	752.38		0.912107
ENSMUSG00000058239_Usf2_ACOCA_198186.5	Usf2	752.38		0.912278
ENSMUSG00000024669_Cd5_ACOCA_141302.4	Cd5	749.57		0.912448
ENSMUSG00000048960_Prex2_ACOCA_216705.5	Prex2	748.165		0.912617
ENSMUSG00000028917_Plekhm2_ACOCA_133235.5	Plekhm2	746.76		0.912787
ENSMUSG00000031841_Cdh13_ACOCA_194110.6	Cdh13	746.76		0.912956
ENSMUSG00000026821_Ralgds_ACOCA_17543.9	Ralgds	745.355		0.913125
ENSMUSG00000039850_Endov_ACOCA_207862.1	Endov	745.355		0.913294
ENSMUSG00000041498_Kif14_ACOCA_27011.4	Kif14	743.248		0.913462
ENSMUSG00000013523_Bcas1_ACOCA_213509.5	Bcas1	742.545		0.913631
ENSMUSG00000025911_Adhfe1_ACOCA_58954.7	Adhfe1	741.14		0.913799
ENSMUSG00000031751_Amfr_ACOCA_200746.7	Amfr	740.438		0.913967
ENSMUSG00000003813_Rad23a_ACOCA_144806.10	Rad23a	739.735		0.914134
ENSMUSG00000056367_Actr3b_ACOCA_71266.5	Actr3b	739.033		0.914302
ENSMUSG00000053719_Klk1b26_ACOCA_129150.6	Klk1b26	737.628		0.914469
ENSMUSG00000022802_Lmln_ACOCA_185870.2	Lmln	737.628		0.914636
ENSMUSG00000000782_Tcf7_ACOCA_99825.3	Tcf7	736.925		0.914803
ENSMUSG00000028629_Exo5_ACOCA_137378.7	Exo5	735.52		0.91497
ENSMUSG00000064057_Scgb3a1_ACOCA_99483.1	Scgb3a1	734.818		0.915136
0Safe_safe_ACOCA_227963.4689	safe	733.413		0.915303
ENSMUSG00000028999_Rint1_ACOCA_141939.9	Rint1	732.71		0.915469
ENSMUSG00000029640_Usp12_ACOCA_92533.1	Usp12	732.008		0.915635
ENSMUSG00000008398_Elk3_ACOCA_60225.1	Elk3	727.793		0.9158
ENSMUSG00000053965_Pde5a_ACOCA_33160.9	Pde5a	727.09		0.915965
ENSMUSG00000018486_Wnt9b_ACOCA_148801.9	Wnt9b	725.685		0.916129
ENSMUSG00000055128_Cgrrf1_ACOCA_151152.9	Cgrrf1	725.685		0.916294
ENSMUSG00000032323_Cyp11a1_ACOCA_56189.2	Cyp11a1	725.685		0.916458
ENSMUSG00000096645_Spin2e_ACOCA_99686.4	Spin2e	724.983		0.916622
0None_none_ACOCA_227963.4681	none	724.983		0.916787
ENSMUSG00000066440_Zfyve26_ACOCA_145602.6	Zfyve26	724.28		0.916951
ENSMUSG00000027314_Dll4_ACOCA_141642.4	Dll4	724.28		0.917115
ENSMUSG00000036061_Smug1_ACOCA_153486.5	Smug1	723.578		0.917279
ENSMUSG00000037236_Matr3_ACOCA_215785.1	Matr3	722.173		0.917443
ENSMUSG00000040731_Eif4h_ACOCA_111431.2	Eif4h	721.47		0.917606
ENSMUSG00000030713_Klk7_ACOCA_164819.7	Klk7	720.768		0.91777
ENSMUSG00000024542_Cep192_ACOCA_192350.6	Cep192	719.363		0.917933
ENSMUSG00000026478_Lamc1_ACOCA_136287.10	Lamc1	717.958		0.918096
ENSMUSG00000055799_Tcf7l1_ACOCA_24130.9	Tcf7l1	717.255		0.918258
ENSMUSG00000069835_Sat2_ACOCA_201.1	Sat2	717.255		0.918421
ENSMUSG00000051146_Camk2n2_ACOCA_39975.1	Camk2n2	717.255		0.918583
ENSMUSG00000033538_Casp4_ACOCA_60866.2	Casp4	716.553		0.918746
ENSMUSG00000009670_Tex11_ACOCA_225674.7	Tex11	716.553		0.918908
ENSMUSG00000042474_Faim3_ACOCA_225951.7	Faim3	715.85		0.919071
ENSMUSG00000027401_Tgm3_ACOCA_346.6	Tgm3	715.85		0.919233
ENSMUSG00000039830_Olig2_ACOCA_148873.1	Olig2	714.445		0.919395
ENSMUSG00000018830_Myh11_ACOCA_72006.5	Myh11	713.743		0.919557
ENSMUSG00000078937_Cpt1b_ACOCA_158613.4	Cpt1b	712.338		0.919718
ENSMUSG00000027868_Tbx15_ACOCA_83861.8	Tbx15	711.635		0.919879
ENSMUSG00000062859_Tcp11_ACOCA_123409.6	Tcp11	710.933		0.92004
ENSMUSG00000031822_Gse1_ACOCA_135164.7	Gse1	710.23		0.920201
ENSMUSG00000029713_Gnb2_ACOCA_47563.5	Gnb2	710.23		0.920362
ENSMUSG00000030662_Ipo5_ACOCA_143163.4	Ipo5	709.528		0.920523
ENSMUSG00000015697_Setdb1_ACOCA_37812.6	Setdb1	709.528		0.920684
ENSMUSG00000048482_Bdnf_ACOCA_109794.2	Bdnf	708.825		0.920845
ENSMUSG00000052837_Junb_ACOCA_122559.10	Junb	707.42		0.921005
ENSMUSG00000091337_Eid1_ACOCA_187792.4	Eid1	707.42		0.921166
ENSMUSG00000036875_Dna2_ACOCA_180361.8	Dna2	706.015		0.921326
ENSMUSG00000036206_Sh3bp4_ACOCA_210735.1	Sh3bp4	706.015		0.921486
0Safe_safe_ACOCA_227963.4616	safe	705.313		0.921646
ENSMUSG00000026435_Slc45a3_ACOCA_26396.1	Slc45a3	704.61		0.921805
ENSMUSG00000022018_Rgcc_ACOCA_4692.9	Rgcc	703.205		0.921965
ENSMUSG00000019866_Aim1_ACOCA_74707.1	Aim1	701.8		0.922124
ENSMUSG00000038482_Tfdp1_ACOCA_109124.3	Tfdp1	701.098		0.922283
ENSMUSG00000027868_Tbx15_ACOCA_83857.4	Tbx15	699.693		0.922441
ENSMUSG00000005893_Nr2c2_ACOCA_129824.5	Nr2c2	698.99		0.9226
ENSMUSG00000019301_Hsd17b1_ACOCA_133336.6	Hsd17b1	698.99		0.922758
ENSMUSG00000021038_Vipas39_ACOCA_25522.7	Vipas39	698.288		0.922916
ENSMUSG00000003604_Aven_ACOCA_147555.3	Aven	698.288		0.923075
ENSMUSG00000094840_A630081J09Rik_ACOCA_30025.4	A630081J09Rik	696.18		0.923233
ENSMUSG00000014668_Chfr_ACOCA_188012.4	Chfr	694.775		0.92339
ENSMUSG00000032030_Cul5_ACOCA_194813.10	Cul5	694.073		0.923547
ENSMUSG00000028873_Cdca8_ACOCA_205556.8	Cdca8	693.37		0.923705
ENSMUSG00000016087_Fli1_ACOCA_164254.2	Fli1	693.37		0.923862
ENSMUSG00000034040_Wbscr17_ACOCA_20517.6	Wbscr17	692.668		0.924019
ENSMUSG00000071317_Bves_ACOCA_92816.10	Bves	691.965		0.924176
ENSMUSG00000050229_Pigm_ACOCA_195972.9	Pigm	691.263		0.924332
ENSMUSG00000003348_Mob3a_ACOCA_166577.5	Mob3a	691.263		0.924489
ENSMUSG00000050812_AI314180_ACOCA_54706.7	AI314180	691.263		0.924646
ENSMUSG00000017491_Rarb_ACOCA_111215.6	Rarb	687.75		0.924802
ENSMUSG00000029561_Oasl2_ACOCA_101495.4	Oasl2	687.75		0.924958
ENSMUSG00000026586_Prrx1_ACOCA_129292.8	Prrx1	687.75		0.925113
ENSMUSG00000042417_Ccno_ACOCA_167017.6	Ccno	686.345		0.925269
ENSMUSG00000079562_Maea_ACOCA_149988.5	Maea	684.238		0.925424
0Safe_safe_ACOCA_227963.4739	safe	683.535		0.925579
ENSMUSG00000021156_Zmynd11_ACOCA_183457.3	Zmynd11	683.535		0.925734
ENSMUSG00000079553_Kifc1_ACOCA_64901.4	Kifc1	682.833		0.925889
ENSMUSG00000023170_Gps2_ACOCA_138517.10	Gps2	682.833		0.926044
ENSMUSG00000006345_Ggt1_ACOCA_75850.4	Ggt1	682.13		0.926198
ENSMUSG00000027962_Vcam1_ACOCA_115523.1	Vcam1	682.13		0.926353
ENSMUSG00000029014_Dnajc2_ACOCA_199526.7	Dnajc2	682.13		0.926507
ENSMUSG00000058019_Ces5a_ACOCA_226260.4	Ces5a	681.428		0.926662
ENSMUSG00000027840_Wnt2b_ACOCA_150027.4	Wnt2b	680.725		0.926816
ENSMUSG00000000142_Axin2_ACOCA_65057.1	Axin2	680.023		0.92697
ENSMUSG00000036904_Fzd8_ACOCA_202745.6	Fzd8	679.32		0.927124
ENSMUSG00000021038_Vipas39_ACOCA_25516.1	Vipas39	679.32		0.927278
ENSMUSG00000032126_Hmbs_ACOCA_33935.6	Hmbs	677.213		0.927432
ENSMUSG00000051257_Trap1a_ACOCA_201662.3	Trap1a	676.51		0.927585
ENSMUSG00000020716_Nf1_ACOCA_118005.7	Nf1	675.808		0.927738
ENSMUSG00000034906_Ncaph_ACOCA_222490.3	Ncaph	675.105		0.927891
ENSMUSG00000026219_Trip12_ACOCA_86626.2	Trip12	675.105		0.928045
ENSMUSG00000040813_Tex264_ACOCA_141725.7	Tex264	674.403		0.928197
ENSMUSG00000020994_Pnn_ACOCA_27715.8	Pnn	674.403		0.92835
0Safe_safe_ACOCA_227963.4861	safe	674.403		0.928503
ENSMUSG00000029910_Mad2l1_ACOCA_824.10	Mad2l1	674.403		0.928656
ENSMUSG00000051146_Camk2n2_ACOCA_39976.2	Camk2n2	673.7		0.928809
ENSMUSG00000020081_Tacr2_ACOCA_134308.4	Tacr2	672.998		0.928961
ENSMUSG00000022454_Nell2_ACOCA_69449.1	Nell2	672.998		0.929114
ENSMUSG00000027852_Nras_ACOCA_201406.7	Nras	672.295		0.929266
ENSMUSG00000025010_Ccnj_ACOCA_224779.8	Ccnj	672.295		0.929419
ENSMUSG00000029084_Cd38_ACOCA_183700.6	Cd38	672.295		0.929571
ENSMUSG00000040594_Ranbp17_ACOCA_163994.2	Ranbp17	671.593		0.929723
ENSMUSG00000030451_Herc2_ACOCA_166333.1	Herc2	671.593		0.929876
ENSMUSG00000023961_Enpp4_ACOCA_196466.5	Enpp4	671.593		0.930028
ENSMUSG00000017929_B4galt5_ACOCA_193110.1	B4galt5	670.89		0.93018
ENSMUSG00000056367_Actr3b_ACOCA_71264.3	Actr3b	670.89		0.930332
0Safe_safe_ACOCA_227963.4875	safe	670.89		0.930484
ENSMUSG00000006288_Ttc5_ACOCA_107992.10	Ttc5	669.485		0.930636
ENSMUSG00000032218_Ccnb2_ACOCA_9711.6	Ccnb2	669.485		0.930788
ENSMUSG00000030662_Ipo5_ACOCA_143160.1	Ipo5	669.485		0.930939
ENSMUSG00000011114_Tbrg1_ACOCA_202200.1	Tbrg1	668.08		0.931091
0Safe_safe_ACOCA_227963.4724	safe	665.973		0.931242
ENSMUSG00000005447_Pafah1b3_ACOCA_177802.9	Pafah1b3	664.568		0.931392
ENSMUSG00000026239_Pde6d_ACOCA_27772.5	Pde6d	662.46		0.931543
ENSMUSG00000022037_Clu_ACOCA_62974.4	Clu	662.46		0.931693
ENSMUSG00000033220_Rac2_ACOCA_46584.6	Rac2	661.758		0.931843
ENSMUSG00000027525_Phactr3_ACOCA_98941.10	Phactr3	661.055		0.931993
ENSMUSG00000038872_Zfhx3_ACOCA_156256.6	Zfhx3	660.353		0.932142
ENSMUSG00000029730_Mcm7_ACOCA_216261.1	Mcm7	659.65		0.932292
ENSMUSG00000074682_Zcchc3_ACOCA_64339.10	Zcchc3	659.65		0.932441
ENSMUSG00000041567_Serpina12_ACOCA_175914.2	Serpina12	658.245		0.932591
ENSMUSG00000002109_Ddb2_ACOCA_40276.2	Ddb2	657.543		0.93274
ENSMUSG00000003308_Keap1_ACOCA_57090.3	Keap1	657.543		0.932889
ENSMUSG00000013089_Etv5_ACOCA_174310.8	Etv5	657.543		0.933038
ENSMUSG00000027889_Ampd2_ACOCA_125845.2	Ampd2	656.84		0.933187
ENSMUSG00000036206_Sh3bp4_ACOCA_210738.4	Sh3bp4	656.137		0.933335
ENSMUSG00000024286_Ccny_ACOCA_219781.6	Ccny	653.327		0.933483
0Safe_safe_ACOCA_227963.4773	safe	653.327		0.933632
ENSMUSG00000029229_Chic2_ACOCA_53662.3	Chic2	652.625		0.933779
ENSMUSG00000020176_Grb10_ACOCA_154638.8	Grb10	651.922		0.933927
ENSMUSG00000024517_Grp_ACOCA_226357.1	Grp	651.22		0.934075
ENSMUSG00000030852_Tacc2_ACOCA_195205.2	Tacc2	649.815		0.934222
ENSMUSG00000004296_Il12b_ACOCA_195165.2	Il12b	649.815		0.934369
ENSMUSG00000028967_Errfi1_ACOCA_225827.3	Errfi1	649.815		0.934517
ENSMUSG00000069833_Ahnak_ACOCA_147.7	Ahnak	648.41		0.934664
ENSMUSG00000074968_Ano3_ACOCA_183804.10	Ano3	647.707		0.934811
ENSMUSG00000028519_Dab1_ACOCA_112713.2	Dab1	647.005		0.934957
ENSMUSG00000000402_Egfl6_ACOCA_124745.2	Egfl6	646.302		0.935104
ENSMUSG00000028080_Lrba_ACOCA_174087.5	Lrba	646.302		0.93525
ENSMUSG00000053916_Nanp_ACOCA_1059.8	Nanp	645.6		0.935397
ENSMUSG00000027070_Lrp2_ACOCA_209213.2	Lrp2	644.897		0.935543
ENSMUSG00000034462_Pkd2_ACOCA_34566.2	Pkd2	644.897		0.935689
ENSMUSG00000036867_Smad6_ACOCA_95646.7	Smad6	644.897		0.935835
ENSMUSG00000024399_Ltb_ACOCA_146953.1	Ltb	642.79		0.935981
ENSMUSG00000008601_Rab25_ACOCA_161352.2	Rab25	642.087		0.936126
ENSMUSG00000015149_Sirt2_ACOCA_161816.7	Sirt2	642.087		0.936272
0Safe_safe_ACOCA_227963.4814	safe	640.682		0.936417
ENSMUSG00000021209_Ppp4r4_ACOCA_140372.8	Ppp4r4	640.682		0.936562
ENSMUSG00000007891_Ctsd_ACOCA_208945.5	Ctsd	640.682		0.936708
ENSMUSG00000095770_Gm21637_ACOCA_48497.5	Gm21637	639.98		0.936853
ENSMUSG00000029433_Diablo_ACOCA_87309.5	Diablo	637.872		0.936997
ENSMUSG00000022817_Itgb5_ACOCA_174605.3	Itgb5	636.467		0.937142
ENSMUSG00000033282_Rpgrip1l_ACOCA_107628.4	Rpgrip1l	636.467		0.937286
0None_none_ACOCA_227963.4778	none	635.765		0.93743
ENSMUSG00000002324_Rec8_ACOCA_68569.1	Rec8	635.765		0.937574
ENSMUSG00000000903_Vpreb3_ACOCA_102456.7	Vpreb3	635.765		0.937718
ENSMUSG00000015149_Sirt2_ACOCA_161818.9	Sirt2	635.062		0.937862
ENSMUSG00000058152_Chsy3_ACOCA_96917.3	Chsy3	634.36		0.938006
ENSMUSG00000035235_Trim13_ACOCA_186675.7	Trim13	634.36		0.93815
ENSMUSG00000034168_Irf2bpl_ACOCA_15030.7	Irf2bpl	633.657		0.938293
ENSMUSG00000020737_Hn1_ACOCA_59154.7	Hn1	633.657		0.938437
ENSMUSG00000003348_Mob3a_ACOCA_166575.3	Mob3a	632.955		0.938581
ENSMUSG00000068457_Uty_ACOCA_104079.2	Uty	632.252		0.938724
ENSMUSG00000028678_Kif2c_ACOCA_162274.10	Kif2c	632.252		0.938867
ENSMUSG00000055024_Ep300_ACOCA_191113.8	Ep300	630.145		0.93901
ENSMUSG00000003402_Prkcsh_ACOCA_7960.5	Prkcsh	630.145		0.939153
ENSMUSG00000021707_Dhfr_ACOCA_148755.3	Dhfr	630.145		0.939296
ENSMUSG00000016308_Ube2a_ACOCA_99468.3	Ube2a	627.335		0.939438
ENSMUSG00000066800_Rnasel_ACOCA_130595.3	Rnasel	627.335		0.93958
ENSMUSG00000026790_Odf2_ACOCA_110718.6	Odf2	625.93		0.939722
ENSMUSG00000062866_Phactr2_ACOCA_125286.3	Phactr2	624.525		0.939864
ENSMUSG00000031776_Arl2bp_ACOCA_31303.2	Arl2bp	623.822		0.940005
ENSMUSG00000027162_Lin7c_ACOCA_189150.5	Lin7c	623.822		0.940146
ENSMUSG00000052062_Pard3b_ACOCA_4907.5	Pard3b	623.822		0.940288
ENSMUSG00000032006_Pdgfd_ACOCA_44646.1	Pdgfd	623.12		0.940429
ENSMUSG00000005583_Mef2c_ACOCA_225351.2	Mef2c	623.12		0.94057
ENSMUSG00000021209_Ppp4r4_ACOCA_140373.9	Ppp4r4	623.12		0.940712
ENSMUSG00000041710_Trpc5_ACOCA_127005.4	Trpc5	621.715		0.940853
ENSMUSG00000024974_Smc3_ACOCA_147096.4	Smc3	620.31		0.940993
ENSMUSG00000022540_Rogdi_ACOCA_224677.6	Rogdi	618.905		0.941133
ENSMUSG00000032298_Neil1_ACOCA_17901.7	Neil1	618.202		0.941274
ENSMUSG00000020866_Cacna1g_ACOCA_159663.1	Cacna1g	617.5		0.941414
ENSMUSG00000031976_Urb2_ACOCA_61048.4	Urb2	617.5		0.941554
ENSMUSG00000006369_Fbln1_ACOCA_17817.3	Fbln1	616.797		0.941693
ENSMUSG00000014355_Anapc1_ACOCA_26722.7	Anapc1	616.797		0.941833
ENSMUSG00000040610_Tlx3_ACOCA_73380.4	Tlx3	616.797		0.941973
ENSMUSG00000004099_Dnmt1_ACOCA_70336.8	Dnmt1	616.797		0.942113
ENSMUSG00000047284_Neurl4_ACOCA_10175.10	Neurl4	616.797		0.942253
ENSMUSG00000040761_Spen_ACOCA_145397.1	Spen	614.69		0.942392
ENSMUSG00000054203_Ifi205_ACOCA_78401.3	Ifi205	613.987		0.942531
ENSMUSG00000091896_Ube2d2a_ACOCA_80974.3	Ube2d2a	611.177		0.94267
ENSMUSG00000051146_Camk2n2_ACOCA_39981.7	Camk2n2	609.772		0.942808
ENSMUSG00000041238_Rbbp8_ACOCA_99920.2	Rbbp8	609.772		0.942946
ENSMUSG00000029373_Pf4_ACOCA_126246.5	Pf4	609.07		0.943084
ENSMUSG00000042417_Ccno_ACOCA_167014.3	Ccno	609.07		0.943222
ENSMUSG00000061589_Dot1l_ACOCA_105536.2	Dot1l	607.665		0.94336
ENSMUSG00000029405_G3bp2_ACOCA_61689.9	G3bp2	607.665		0.943498
ENSMUSG00000025408_Ddit3_ACOCA_19169.6	Ddit3	607.665		0.943636
ENSMUSG00000060098_Prmt7_ACOCA_151586.3	Prmt7	605.557		0.943773
ENSMUSG00000026628_Atf3_ACOCA_132671.1	Atf3	605.557		0.94391
ENSMUSG00000049940_Pgrmc2_ACOCA_92771.4	Pgrmc2	605.557		0.944047
ENSMUSG00000058571_Gpc6_ACOCA_144457.1	Gpc6	604.855		0.944184
ENSMUSG00000029661_Col1a2_ACOCA_151393.10	Col1a2	604.855		0.944322
ENSMUSG00000040174_Alkbh3_ACOCA_16300.3	Alkbh3	604.152		0.944459
0Safe_safe_ACOCA_227963.4583	safe	602.045		0.944595
ENSMUSG00000042751_Nmnat2_ACOCA_180323.10	Nmnat2	601.342		0.944731
ENSMUSG00000022235_Cmbl_ACOCA_53629.10	Cmbl	601.342		0.944868
ENSMUSG00000022895_Ets2_ACOCA_182315.10	Ets2	600.64		0.945004
ENSMUSG00000066440_Zfyve26_ACOCA_145597.1	Zfyve26	599.937		0.94514
ENSMUSG00000042104_Uggt2_ACOCA_72926.5	Uggt2	597.83		0.945275
ENSMUSG00000070448_Vmn2r89_ACOCA_170903.8	Vmn2r89	597.83		0.945411
ENSMUSG00000025616_Usp16_ACOCA_157356.6	Usp16	596.425		0.945546
ENSMUSG00000028909_Ptpru_ACOCA_48719.7	Ptpru	595.722		0.945681
ENSMUSG00000039191_Rbpj_ACOCA_165916.4	Rbpj	593.615		0.945816
ENSMUSG00000019301_Hsd17b1_ACOCA_133331.1	Hsd17b1	593.615		0.94595
ENSMUSG00000001173_Ocrl_ACOCA_178379.6	Ocrl	592.912		0.946085
ENSMUSG00000040265_Dnm3_ACOCA_9753.8	Dnm3	589.4		0.946218
ENSMUSG00000041020_Map7d2_ACOCA_45566.2	Map7d2	589.4		0.946352
ENSMUSG00000057667_Bloc1s3_ACOCA_148393.1	Bloc1s3	588.697		0.946485
ENSMUSG00000038437_Mllt6_ACOCA_32657.4	Mllt6	587.995		0.946619
ENSMUSG00000001655_Hoxc13_ACOCA_127765.1	Hoxc13	587.995		0.946752
ENSMUSG00000051469_Zfp191_ACOCA_158912.3	Zfp191	587.292		0.946885
ENSMUSG00000059042_Klk1b9_ACOCA_107175.6	Klk1b9	587.292		0.947018
ENSMUSG00000029713_Gnb2_ACOCA_47559.1	Gnb2	586.59		0.947151
ENSMUSG00000033282_Rpgrip1l_ACOCA_107627.3	Rpgrip1l	586.59		0.947284
ENSMUSG00000039176_Polg_ACOCA_5083.1	Polg	585.887		0.947417
ENSMUSG00000049691_Nkx3-2_ACOCA_2730.7	Nkx3-2	585.185		0.94755
ENSMUSG00000008601_Rab25_ACOCA_161351.1	Rab25	585.185		0.947682
ENSMUSG00000025911_Adhfe1_ACOCA_58951.4	Adhfe1	584.482		0.947815
ENSMUSG00000034456_Uroc1_ACOCA_60009.5	Uroc1	583.077		0.947947
ENSMUSG00000044674_Fzd1_ACOCA_214531.7	Fzd1	580.267		0.948078
ENSMUSG00000035960_Apex1_ACOCA_41236.2	Apex1	580.267		0.94821
ENSMUSG00000036968_Cnpy4_ACOCA_143902.6	Cnpy4	579.565		0.948341
ENSMUSG00000033307_Mif_ACOCA_58142.10	Mif	578.16		0.948472
ENSMUSG00000038203_Hoxa13_ACOCA_106470.1	Hoxa13	578.16		0.948603
ENSMUSG00000029781_Fkbp9_ACOCA_140749.5	Fkbp9	577.457		0.948734
ENSMUSG00000029086_Prom1_ACOCA_183677.3	Prom1	577.457		0.948865
ENSMUSG00000036594_H2-Aa_ACOCA_131253.1	H2-Aa	576.755		0.948996
ENSMUSG00000026547_Tagln2_ACOCA_3866.3	Tagln2	576.755		0.949127
ENSMUSG00000032085_Tagln_ACOCA_37015.9	Tagln	574.647		0.949257
ENSMUSG00000095770_Gm21637_ACOCA_48494.2	Gm21637	574.647		0.949387
ENSMUSG00000002489_Tiam1_ACOCA_170076.1	Tiam1	571.135		0.949517
ENSMUSG00000039989_Cbx4_ACOCA_24820.5	Cbx4	569.73		0.949646
ENSMUSG00000066440_Zfyve26_ACOCA_145603.7	Zfyve26	569.027		0.949775
ENSMUSG00000021779_Thrb_ACOCA_115046.4	Thrb	568.325		0.949904
ENSMUSG00000067158_Col4a4_ACOCA_88810.10	Col4a4	567.622		0.950032
ENSMUSG00000005897_Nr2c1_ACOCA_129808.9	Nr2c1	566.92		0.950161
ENSMUSG00000057789_Bak1_ACOCA_167567.6	Bak1	566.92		0.950289
ENSMUSG00000028176_Lrrc7_ACOCA_41342.8	Lrrc7	565.515		0.950418
ENSMUSG00000030699_Tbx6_ACOCA_168163.2	Tbx6	564.11		0.950545
ENSMUSG00000030793_Pycard_ACOCA_156813.3	Pycard	564.11		0.950673
ENSMUSG00000032855_Pkd1_ACOCA_174465.3	Pkd1	563.407		0.950801
0None_none_ACOCA_227963.4504	none	562.705		0.950929
ENSMUSG00000058571_Gpc6_ACOCA_144461.5	Gpc6	562.705		0.951056
ENSMUSG00000026219_Trip12_ACOCA_86632.8	Trip12	562.705		0.951184
ENSMUSG00000025408_Ddit3_ACOCA_19170.7	Ddit3	562.002		0.951311
ENSMUSG00000059857_Ntng1_ACOCA_48855.3	Ntng1	562.002		0.951438
ENSMUSG00000020275_Rel_ACOCA_134467.3	Rel	559.895		0.951565
ENSMUSG00000078762_Haus5_ACOCA_163608.8	Haus5	558.49		0.951692
ENSMUSG00000025024_Smndc1_ACOCA_32479.6	Smndc1	558.49		0.951819
0None_none_ACOCA_227963.4762	none	557.085		0.951945
ENSMUSG00000020808_Fam64a_ACOCA_109387.6	Fam64a	557.085		0.952071
ENSMUSG00000032487_Ptgs2_ACOCA_72806.5	Ptgs2	556.382		0.952197
ENSMUSG00000036309_Skp1a_ACOCA_141442.4	Skp1a	554.275		0.952323
ENSMUSG00000010067_Rassf1_ACOCA_121957.4	Rassf1	554.275		0.952449
ENSMUSG00000029313_Aff1_ACOCA_67363.10	Aff1	553.572		0.952574
ENSMUSG00000019923_Zwint_ACOCA_145638.2	Zwint	552.87		0.952699
ENSMUSG00000026484_Rnf2_ACOCA_59771.4	Rnf2	552.167		0.952825
ENSMUSG00000031575_Ash2l_ACOCA_33019.6	Ash2l	551.465		0.95295
ENSMUSG00000034101_Ctnnd1_ACOCA_67318.5	Ctnnd1	550.06		0.953074
ENSMUSG00000026418_Tnni1_ACOCA_195304.1	Tnni1	547.952		0.953198
ENSMUSG00000051786_Tubgcp6_ACOCA_54407.8	Tubgcp6	547.952		0.953323
ENSMUSG00000029438_Bcl7a_ACOCA_87366.2	Bcl7a	547.25		0.953447
ENSMUSG00000026276_Sept2_ACOCA_138370.3	44076	547.25		0.953571
ENSMUSG00000017718_Afmid_ACOCA_26820.5	Afmid	546.547		0.953695
ENSMUSG00000025280_Polr3a_ACOCA_44313.8	Polr3a	546.547		0.953819
ENSMUSG00000078937_Cpt1b_ACOCA_158614.5	Cpt1b	545.845		0.953942
ENSMUSG00000036594_H2-Aa_ACOCA_131262.10	H2-Aa	545.142		0.954066
ENSMUSG00000026435_Slc45a3_ACOCA_26404.9	Slc45a3	545.142		0.954189
ENSMUSG00000003032_Klf4_ACOCA_12502.8	Klf4	543.737		0.954313
ENSMUSG00000010054_Tusc2_ACOCA_37870.4	Tusc2	543.035		0.954436
0None_none_ACOCA_227963.4789	none	542.332		0.954559
ENSMUSG00000003032_Klf4_ACOCA_12498.4	Klf4	542.332		0.954682
ENSMUSG00000090272_Mndal_ACOCA_191268.3	Mndal	541.63		0.954804
ENSMUSG00000045532_C1ql1_ACOCA_62754.4	C1ql1	541.63		0.954927
ENSMUSG00000029640_Usp12_ACOCA_92539.7	Usp12	540.225		0.95505
ENSMUSG00000020953_Coch_ACOCA_153723.2	Coch	540.225		0.955172
ENSMUSG00000030717_Nupr1_ACOCA_164797.5	Nupr1	538.82		0.955294
ENSMUSG00000003872_Lin7b_ACOCA_77945.7	Lin7b	538.82		0.955416
ENSMUSG00000040061_Plcb2_ACOCA_207228.7	Plcb2	538.117		0.955538
0Safe_safe_ACOCA_227963.4863	safe	537.415		0.95566
ENSMUSG00000021400_Wrnip1_ACOCA_78099.1	Wrnip1	537.415		0.955782
ENSMUSG00000061315_Naca_ACOCA_116789.9	Naca	536.712		0.955904
ENSMUSG00000030337_Vamp1_ACOCA_171614.1	Vamp1	534.605		0.956025
ENSMUSG00000067878_Mtap7d3_ACOCA_223629.3	Mtap7d3	532.497		0.956146
ENSMUSG00000028709_Mob3c_ACOCA_148415.3	Mob3c	528.985		0.956266
ENSMUSG00000062580_Timm17a_ACOCA_21762.1	Timm17a	528.985		0.956385
ENSMUSG00000051146_Camk2n2_ACOCA_39978.4	Camk2n2	528.282		0.956505
ENSMUSG00000000094_Tbx4_ACOCA_12989.4	Tbx4	528.282		0.956625
ENSMUSG00000024286_Ccny_ACOCA_219777.2	Ccny	526.877		0.956744
ENSMUSG00000091387_Gcnt4_ACOCA_153526.5	Gcnt4	526.877		0.956864
ENSMUSG00000030717_Nupr1_ACOCA_164802.10	Nupr1	522.662		0.956982
ENSMUSG00000043670_Diras1_ACOCA_210570.5	Diras1	522.662		0.957101
ENSMUSG00000069922_Ces3a_ACOCA_191706.2	Ces3a	521.257		0.957219
ENSMUSG00000056602_Fry_ACOCA_54360.1	Fry	520.554		0.957337
ENSMUSG00000024056_Ndc80_ACOCA_157679.9	Ndc80	519.852		0.957455
ENSMUSG00000091387_Gcnt4_ACOCA_153525.4	Gcnt4	517.744		0.957572
ENSMUSG00000031241_Tbx22_ACOCA_25336.1	Tbx22	517.042		0.957689
ENSMUSG00000031478_Nek3_ACOCA_140447.3	Nek3	515.637		0.957806
ENSMUSG00000020230_Prmt2_ACOCA_16997.3	Prmt2	512.124		0.957922
ENSMUSG00000027962_Vcam1_ACOCA_115525.3	Vcam1	510.719		0.958038
ENSMUSG00000027048_Abcb11_ACOCA_65186.10	Abcb11	510.719		0.958154
ENSMUSG00000030200_Bcl2l14_ACOCA_39039.5	Bcl2l14	509.314		0.958269
ENSMUSG00000021365_Nedd9_ACOCA_128310.6	Nedd9	509.314		0.958385
ENSMUSG00000022148_Fyb_ACOCA_40922.8	Fyb	507.207		0.9585
ENSMUSG00000059280_Vpreb2_ACOCA_76590.8	Vpreb2	506.504		0.958615
ENSMUSG00000035757_Selo_ACOCA_93749.3	Selo	499.479		0.958728
ENSMUSG00000002496_Tsc2_ACOCA_85559.10	Tsc2	499.479		0.958841
ENSMUSG00000037731_Themis2_ACOCA_161639.10	Themis2	499.479		0.958954
ENSMUSG00000032598_Nckipsd_ACOCA_146894.2	Nckipsd	496.669		0.959067
ENSMUSG00000008999_Bmp7_ACOCA_220545.10	Bmp7	495.967		0.959179
ENSMUSG00000034201_Gas2l1_ACOCA_225734.10	Gas2l1	495.967		0.959292
ENSMUSG00000054499_Dedd2_ACOCA_83282.8	Dedd2	495.264		0.959404
ENSMUSG00000004698_Hdac9_ACOCA_175004.2	Hdac9	494.562		0.959516
ENSMUSG00000004562_Arhgef40_ACOCA_12237.2	Arhgef40	494.562		0.959628
ENSMUSG00000034881_Tbxa2r_ACOCA_72702.1	Tbxa2r	493.157		0.95974
ENSMUSG00000023043_Krt18_ACOCA_115668.6	Krt18	493.157		0.959852
ENSMUSG00000020654_Adcy3_ACOCA_216564.4	Adcy3	493.157		0.959964
ENSMUSG00000063568_Jazf1_ACOCA_108611.10	Jazf1	492.454		0.960075
ENSMUSG00000026484_Rnf2_ACOCA_59775.8	Rnf2	492.454		0.960187
ENSMUSG00000019066_Rab3d_ACOCA_2411.8	Rab3d	488.942		0.960298
ENSMUSG00000031448_Adprhl1_ACOCA_164940.8	Adprhl1	487.537		0.960408
ENSMUSG00000040287_Stac3_ACOCA_170301.6	Stac3	486.834		0.960519
ENSMUSG00000020181_Nav3_ACOCA_128732.8	Nav3	486.834		0.960629
0Safe_safe_ACOCA_227963.4657	safe	484.024		0.960739
0Safe_safe_ACOCA_227963.4601	safe	484.024		0.960848
ENSMUSG00000003872_Lin7b_ACOCA_77946.8	Lin7b	483.322		0.960958
ENSMUSG00000025650_Col7a1_ACOCA_39536.2	Col7a1	483.322		0.961067
ENSMUSG00000059495_Arhgef12_ACOCA_152988.7	Arhgef12	482.619		0.961177
ENSMUSG00000021156_Zmynd11_ACOCA_183463.9	Zmynd11	481.214		0.961286
ENSMUSG00000034881_Tbxa2r_ACOCA_72708.7	Tbxa2r	476.297		0.961394
ENSMUSG00000023953_Polh_ACOCA_170540.5	Polh	476.297		0.961502
ENSMUSG00000051747_Ttn_ACOCA_172458.5	Ttn	474.892		0.96161
ENSMUSG00000025400_Tac2_ACOCA_193217.8	Tac2	474.892		0.961717
ENSMUSG00000039361_Picalm_ACOCA_47359.1	Picalm	474.189		0.961825
ENSMUSG00000030413_Pglyrp1_ACOCA_56710.3	Pglyrp1	474.189		0.961932
ENSMUSG00000031216_Stard8_ACOCA_58809.2	Stard8	470.677		0.962039
0None_none_ACOCA_227963.4509	none	469.974		0.962145
ENSMUSG00000048583_Igf2_ACOCA_179838.5	Igf2	469.272		0.962252
ENSMUSG00000029030_Tprgl_ACOCA_140632.8	Tprgl	469.272		0.962358
ENSMUSG00000035274_Tpbg_ACOCA_75551.5	Tpbg	468.569		0.962464
ENSMUSG00000019772_Vip_ACOCA_224234.3	Vip	467.164		0.96257
ENSMUSG00000006736_Tspan31_ACOCA_132997.7	Tspan31	466.462		0.962676
ENSMUSG00000050395_Tnfsf15_ACOCA_217605.1	Tnfsf15	462.949		0.962781
ENSMUSG00000049176_Frmpd4_ACOCA_104233.4	Frmpd4	462.247		0.962886
ENSMUSG00000035757_Selo_ACOCA_93754.8	Selo	460.842		0.96299
ENSMUSG00000032855_Pkd1_ACOCA_174464.2	Pkd1	457.329		0.963094
ENSMUSG00000034557_Zfyve9_ACOCA_72484.3	Zfyve9	455.222		0.963197
ENSMUSG00000019828_Grm1_ACOCA_185714.5	Grm1	453.817		0.9633
ENSMUSG00000015134_Aldh1a3_ACOCA_214773.9	Aldh1a3	453.114		0.963403
ENSMUSG00000000402_Egfl6_ACOCA_124750.7	Egfl6	451.709		0.963505
ENSMUSG00000038347_Tcte2_ACOCA_103586.6	Tcte2	451.007		0.963607
ENSMUSG00000027940_Tpm3_ACOCA_175052.10	Tpm3	450.304		0.963709
ENSMUSG00000020894_Vamp2_ACOCA_32838.5	Vamp2	448.197		0.963811
ENSMUSG00000015222_Map2_ACOCA_24322.1	Map2	446.792		0.963912
ENSMUSG00000026628_Atf3_ACOCA_132672.2	Atf3	446.089		0.964013
ENSMUSG00000029414_Kntc1_ACOCA_146617.5	Kntc1	445.387		0.964114
ENSMUSG00000024112_Cacna1h_ACOCA_50798.10	Cacna1h	444.684		0.964215
ENSMUSG00000050074_Spink8_ACOCA_163946.6	Spink8	442.577		0.964315
ENSMUSG00000030538_Cib1_ACOCA_213966.2	Cib1	441.874		0.964416
ENSMUSG00000041653_Pnpla3_ACOCA_28712.9	Pnpla3	441.874		0.964516
ENSMUSG00000027715_Ccna2_ACOCA_160955.5	Ccna2	440.469		0.964616
ENSMUSG00000030199_Etv6_ACOCA_33036.3	Etv6	440.469		0.964715
ENSMUSG00000012520_Phox2b_ACOCA_22450.9	Phox2b	439.767		0.964815
ENSMUSG00000014355_Anapc1_ACOCA_26716.1	Anapc1	439.064		0.964915
ENSMUSG00000074340_Ovgp1_ACOCA_183575.1	Ovgp1	435.552		0.965013
ENSMUSG00000009900_Wnt3a_ACOCA_173872.10	Wnt3a	434.147		0.965112
ENSMUSG00000046768_Rhoj_ACOCA_141997.7	Rhoj	433.444		0.96521
ENSMUSG00000025747_Tyms_ACOCA_120849.6	Tyms	433.444		0.965308
ENSMUSG00000025776_Crispld1_ACOCA_205871.3	Crispld1	432.742		0.965406
ENSMUSG00000067242_Lgi1_ACOCA_226403.7	Lgi1	431.337		0.965504
ENSMUSG00000038126_Mphosph9_ACOCA_66283.7	Mphosph9	431.337		0.965602
ENSMUSG00000018263_Tbx5_ACOCA_177599.6	Tbx5	430.634		0.9657
ENSMUSG00000030042_Pole4_ACOCA_69058.10	Pole4	425.717		0.965796
ENSMUSG00000038067_Csf3_ACOCA_14271.6	Csf3	423.609		0.965892
ENSMUSG00000039982_Dtx4_ACOCA_24785.10	Dtx4	423.609		0.965988
ENSMUSG00000043050_Tnp2_ACOCA_146340.4	Tnp2	422.204		0.966084
ENSMUSG00000000355_Mcts1_ACOCA_181097.4	Mcts1	422.204		0.96618
ENSMUSG00000060459_Kng2_ACOCA_119916.6	Kng2	420.097		0.966275
ENSMUSG00000027765_P2ry1_ACOCA_187371.3	P2ry1	420.097		0.96637
ENSMUSG00000042292_Mkl1_ACOCA_15005.2	Mkl1	419.394		0.966465
ENSMUSG00000027284_Cdan1_ACOCA_59655.8	Cdan1	418.692		0.96656
ENSMUSG00000018143_Mafk_ACOCA_96862.8	Mafk	417.989		0.966655
ENSMUSG00000026113_Inpp4a_ACOCA_186173.5	Inpp4a	417.287		0.966749
ENSMUSG00000063550_Nup98_ACOCA_83262.8	Nup98	416.584		0.966844
ENSMUSG00000000126_Wnt9a_ACOCA_116330.10	Wnt9a	416.584		0.966938
ENSMUSG00000021707_Dhfr_ACOCA_148759.7	Dhfr	415.882		0.967032
ENSMUSG00000061315_Naca_ACOCA_116785.5	Naca	415.882		0.967127
ENSMUSG00000024420_Zfp521_ACOCA_44806.1	Zfp521	415.179		0.967221
ENSMUSG00000051146_Camk2n2_ACOCA_39979.5	Camk2n2	413.774		0.967315
0Safe_safe_ACOCA_227963.4605	safe	412.369		0.967408
ENSMUSG00000002343_Armc6_ACOCA_62122.2	Armc6	411.667		0.967501
ENSMUSG00000032942_Ucp3_ACOCA_20215.4	Ucp3	410.964		0.967595
ENSMUSG00000022454_Nell2_ACOCA_69455.7	Nell2	410.262		0.967688
0Safe_safe_ACOCA_227963.4765	safe	410.262		0.967781
ENSMUSG00000003436_Dll3_ACOCA_159991.9	Dll3	408.857		0.967873
ENSMUSG00000020716_Nf1_ACOCA_118000.2	Nf1	408.154		0.967966
ENSMUSG00000026167_Wnt10a_ACOCA_159728.6	Wnt10a	408.154		0.968058
ENSMUSG00000021298_Gpr132_ACOCA_216129.9	Gpr132	407.452		0.968151
ENSMUSG00000027048_Abcb11_ACOCA_65180.4	Abcb11	406.749		0.968243
ENSMUSG00000000903_Vpreb3_ACOCA_102450.1	Vpreb3	405.344		0.968335
ENSMUSG00000015222_Map2_ACOCA_24323.2	Map2	405.344		0.968427
ENSMUSG00000050732_Vamp8_ACOCA_130281.2	Vamp8	404.642		0.968518
0Safe_safe_ACOCA_227963.4538	safe	403.939		0.96861
ENSMUSG00000057777_Mab21l2_ACOCA_185179.10	Mab21l2	403.237		0.968701
ENSMUSG00000070385_Ampd1_ACOCA_115245.3	Ampd1	403.237		0.968793
ENSMUSG00000033170_Card10_ACOCA_191925.1	Card10	403.237		0.968884
ENSMUSG00000041797_Abca9_ACOCA_119114.3	Abca9	402.534		0.968975
ENSMUSG00000021270_Hsp90aa1_ACOCA_81317.6	Hsp90aa1	401.832		0.969067
ENSMUSG00000025083_Afap1l2_ACOCA_148615.3	Afap1l2	400.427		0.969157
ENSMUSG00000021013_Ttc8_ACOCA_84240.7	Ttc8	398.319		0.969248
ENSMUSG00000037583_Nr0b2_ACOCA_24864.9	Nr0b2	397.617		0.969338
ENSMUSG00000027506_Tpd52_ACOCA_157959.9	Tpd52	396.914		0.969428
ENSMUSG00000027399_Il1a_ACOCA_132639.9	Il1a	396.914		0.969518
ENSMUSG00000029551_Psmg3_ACOCA_71086.5	Psmg3	396.914		0.969608
ENSMUSG00000001150_Mcm3ap_ACOCA_9593.8	Mcm3ap	396.212		0.969697
ENSMUSG00000015697_Setdb1_ACOCA_37816.10	Setdb1	395.509		0.969787
ENSMUSG00000000817_Fasl_ACOCA_176161.9	Fasl	394.807		0.969877
ENSMUSG00000029994_Anxa4_ACOCA_9052.7	Anxa4	393.401		0.969966
ENSMUSG00000029553_Tfec_ACOCA_25660.5	Tfec	392.699		0.970055
0Safe_safe_ACOCA_227963.4868	safe	392.699		0.970144
ENSMUSG00000050295_Foxc1_ACOCA_1232.1	Foxc1	392.699		0.970233
ENSMUSG00000031441_Atp11a_ACOCA_216824.4	Atp11a	391.294		0.970322
ENSMUSG00000040669_Phc1_ACOCA_209158.7	Phc1	391.294		0.97041
ENSMUSG00000021236_Entpd5_ACOCA_55463.9	Entpd5	390.591		0.970499
ENSMUSG00000045690_Wdr89_ACOCA_17620.6	Wdr89	389.889		0.970587
0None_none_ACOCA_227963.4721	none	389.889		0.970676
ENSMUSG00000015027_Galns_ACOCA_45984.6	Galns	389.186		0.970764
ENSMUSG00000022702_Hira_ACOCA_19515.1	Hira	389.186		0.970852
ENSMUSG00000054863_Fam19a5_ACOCA_184698.4	Fam19a5	388.484		0.97094
0None_none_ACOCA_227963.4524	none	387.079		0.971028
ENSMUSG00000055602_Tcp10b_ACOCA_89103.10	Tcp10b	386.376		0.971115
ENSMUSG00000022565_Plec_ACOCA_165438.6	Plec	386.376		0.971203
ENSMUSG00000030094_Xpc_ACOCA_27835.8	Xpc	384.269		0.97129
ENSMUSG00000003032_Klf4_ACOCA_12497.3	Klf4	382.864		0.971377
ENSMUSG00000021103_Mnat1_ACOCA_157456.6	Mnat1	382.864		0.971464
0None_none_ACOCA_227963.4689	none	382.161		0.97155
0Safe_safe_ACOCA_227963.4735	safe	380.756		0.971637
ENSMUSG00000024399_Ltb_ACOCA_146956.4	Ltb	377.244		0.971722
ENSMUSG00000038679_Trps1_ACOCA_112303.3	Trps1	377.244		0.971808
ENSMUSG00000046160_Olig1_ACOCA_184261.7	Olig1	377.244		0.971893
ENSMUSG00000026278_Bok_ACOCA_138274.7	Bok	376.541		0.971979
ENSMUSG00000079415_Cntf_ACOCA_163929.9	Cntf	375.839		0.972064
ENSMUSG00000053719_Klk1b26_ACOCA_129147.3	Klk1b26	375.839		0.972149
ENSMUSG00000090112_Shprh_ACOCA_122092.2	Shprh	375.839		0.972234
ENSMUSG00000016918_Sulf1_ACOCA_204133.5	Sulf1	375.136		0.972319
ENSMUSG00000066800_Rnasel_ACOCA_130594.2	Rnasel	373.731		0.972404
ENSMUSG00000003549_Ercc1_ACOCA_18967.4	Ercc1	373.029		0.972488
ENSMUSG00000041849_Card6_ACOCA_24150.9	Card6	373.029		0.972573
ENSMUSG00000036390_Gadd45a_ACOCA_63552.2	Gadd45a	371.624		0.972657
ENSMUSG00000057228_Aadat_ACOCA_10192.7	Aadat	371.624		0.972741
ENSMUSG00000020737_Hn1_ACOCA_59150.3	Hn1	371.624		0.972826
ENSMUSG00000026321_Tnfrsf11a_ACOCA_40061.7	Tnfrsf11a	370.921		0.97291
ENSMUSG00000000782_Tcf7_ACOCA_99826.4	Tcf7	370.921		0.972994
ENSMUSG00000022525_Hrasls_ACOCA_58023.6	Hrasls	370.921		0.973078
ENSMUSG00000021147_Wdr37_ACOCA_39598.4	Wdr37	370.921		0.973162
ENSMUSG00000032292_Nr2e3_ACOCA_17942.8	Nr2e3	370.219		0.973246
ENSMUSG00000038676_Ucn_ACOCA_112288.8	Ucn	370.219		0.97333
ENSMUSG00000026196_Bard1_ACOCA_177956.3	Bard1	370.219		0.973414
ENSMUSG00000041358_Nutm1_ACOCA_29944.3	Nutm1	370.219		0.973498
0Safe_safe_ACOCA_227963.4623	safe	370.219		0.973582
ENSMUSG00000049176_Frmpd4_ACOCA_104236.7	Frmpd4	369.516		0.973665
ENSMUSG00000023868_Pde10a_ACOCA_148559.7	Pde10a	368.814		0.973749
ENSMUSG00000029603_Dtx1_ACOCA_73479.3	Dtx1	368.111		0.973832
ENSMUSG00000031161_Hdac6_ACOCA_131722.4	Hdac6	367.409		0.973916
ENSMUSG00000020430_Pes1_ACOCA_188546.1	Pes1	366.706		0.973999
ENSMUSG00000026768_Itga8_ACOCA_203342.5	Itga8	366.706		0.974082
ENSMUSG00000031441_Atp11a_ACOCA_216828.8	Atp11a	366.004		0.974165
ENSMUSG00000017210_Med24_ACOCA_35589.3	Med24	366.004		0.974248
ENSMUSG00000021708_Rasgrf2_ACOCA_148677.5	Rasgrf2	366.004		0.974331
ENSMUSG00000034557_Zfyve9_ACOCA_72486.5	Zfyve9	365.301		0.974414
ENSMUSG00000024137_E4f1_ACOCA_110181.9	E4f1	365.301		0.974497
ENSMUSG00000049281_Scn3b_ACOCA_182748.7	Scn3b	365.301		0.974579
ENSMUSG00000025857_Heatr2_ACOCA_188234.6	Heatr2	364.599		0.974662
ENSMUSG00000024913_Lrp5_ACOCA_206264.2	Lrp5	364.599		0.974745
ENSMUSG00000027332_Ivd_ACOCA_200545.6	Ivd	364.599		0.974827
ENSMUSG00000017615_Tnfaip1_ACOCA_15848.10	Tnfaip1	363.896		0.97491
ENSMUSG00000035458_Tnni3_ACOCA_28346.1	Tnni3	363.194		0.974992
ENSMUSG00000026418_Tnni1_ACOCA_195310.7	Tnni1	362.491		0.975074
ENSMUSG00000025077_Dclre1a_ACOCA_56031.4	Dclre1a	362.491		0.975156
ENSMUSG00000044641_Pard6b_ACOCA_130146.7	Pard6b	361.789		0.975238
ENSMUSG00000025024_Smndc1_ACOCA_32476.3	Smndc1	361.789		0.97532
0Safe_safe_ACOCA_227963.4541	safe	361.789		0.975402
ENSMUSG00000055491_Pprc1_ACOCA_153063.2	Pprc1	361.789		0.975484
ENSMUSG00000078812_Eif5a_ACOCA_1178.7	Eif5a	361.789		0.975567
ENSMUSG00000032098_Treh_ACOCA_43322.10	Treh	360.384		0.975648
ENSMUSG00000018509_Cenpv_ACOCA_69929.1	Cenpv	359.681		0.97573
ENSMUSG00000031095_Cul4b_ACOCA_15270.7	Cul4b	359.681		0.975811
ENSMUSG00000026495_Efcab2_ACOCA_203403.6	Efcab2	356.871		0.975892
ENSMUSG00000033834_Tpbpa_ACOCA_25901.6	Tpbpa	356.169		0.975973
ENSMUSG00000015522_Arnt_ACOCA_155619.9	Arnt	355.466		0.976053
ENSMUSG00000032440_Tgfbr2_ACOCA_175716.4	Tgfbr2	355.466		0.976134
ENSMUSG00000036815_Dpp10_ACOCA_128447.3	Dpp10	355.466		0.976215
ENSMUSG00000063179_Pstk_ACOCA_94986.4	Pstk	355.466		0.976295
ENSMUSG00000043670_Diras1_ACOCA_210572.7	Diras1	355.466		0.976376
ENSMUSG00000025969_Nrp2_ACOCA_92277.5	Nrp2	354.764		0.976456
ENSMUSG00000031329_Tsx_ACOCA_44086.1	Tsx	354.061		0.976536
ENSMUSG00000034274_Thoc5_ACOCA_133071.1	Thoc5	354.061		0.976617
ENSMUSG00000037169_Mycn_ACOCA_173312.10	Mycn	353.359		0.976697
ENSMUSG00000019929_Dcn_ACOCA_145617.1	Dcn	352.656		0.976777
0Safe_safe_ACOCA_227963.4757	safe	351.954		0.976857
ENSMUSG00000055322_Tns1_ACOCA_7191.8	Tns1	350.549		0.976936
0None_none_ACOCA_227963.4804	none	350.549		0.977015
ENSMUSG00000005410_Mcm5_ACOCA_144619.3	Mcm5	350.549		0.977095
ENSMUSG00000028917_Plekhm2_ACOCA_133238.8	Plekhm2	349.846		0.977174
ENSMUSG00000026187_Xrcc5_ACOCA_93236.10	Xrcc5	349.846		0.977254
ENSMUSG00000030035_Wbp1_ACOCA_94826.4	Wbp1	349.144		0.977333
ENSMUSG00000055653_Gpc3_ACOCA_122117.7	Gpc3	349.144		0.977412
ENSMUSG00000073007_Fam46d_ACOCA_151047.4	Fam46d	349.144		0.977491
ENSMUSG00000025235_Bbs4_ACOCA_196291.10	Bbs4	349.144		0.97757
ENSMUSG00000059495_Arhgef12_ACOCA_152986.5	Arhgef12	348.441		0.977649
ENSMUSG00000021301_Hecw1_ACOCA_69276.8	Hecw1	346.334		0.977728
ENSMUSG00000054626_Xlr_ACOCA_190348.3	Xlr	346.334		0.977806
ENSMUSG00000027087_Itgav_ACOCA_183937.3	Itgav	346.334		0.977885
ENSMUSG00000068039_Tcp1_ACOCA_183638.4	Tcp1	345.631		0.977963
ENSMUSG00000002949_Timm44_ACOCA_77110.9	Timm44	345.631		0.978041
ENSMUSG00000061589_Dot1l_ACOCA_105539.5	Dot1l	343.524		0.978119
ENSMUSG00000044066_Cep68_ACOCA_28626.3	Cep68	343.524		0.978197
ENSMUSG00000054932_Afp_ACOCA_29850.9	Afp	343.524		0.978275
ENSMUSG00000054256_Msi1_ACOCA_52986.7	Msi1	342.119		0.978353
ENSMUSG00000005583_Mef2c_ACOCA_225359.10	Mef2c	342.119		0.97843
ENSMUSG00000039997_Ifi203_ACOCA_108808.7	Ifi203	341.416		0.978507
ENSMUSG00000025519_Tktl2_ACOCA_38125.6	Tktl2	340.714		0.978585
ENSMUSG00000006373_Pgrmc1_ACOCA_101976.7	Pgrmc1	340.011		0.978662
ENSMUSG00000030035_Wbp1_ACOCA_94828.6	Wbp1	339.309		0.978739
ENSMUSG00000000402_Egfl6_ACOCA_124753.10	Egfl6	338.606		0.978815
ENSMUSG00000026435_Slc45a3_ACOCA_26403.8	Slc45a3	338.606		0.978892
ENSMUSG00000033834_Tpbpa_ACOCA_25897.2	Tpbpa	338.606		0.978969
ENSMUSG00000029556_Hnf1a_ACOCA_152127.4	Hnf1a	338.606		0.979046
ENSMUSG00000037369_Kdm6a_ACOCA_143265.6	Kdm6a	338.606		0.979122
ENSMUSG00000018143_Mafk_ACOCA_96857.3	Mafk	338.606		0.979199
ENSMUSG00000039105_Atp6v1g1_ACOCA_89341.8	Atp6v1g1	337.904		0.979276
ENSMUSG00000000078_Klf6_ACOCA_47388.10	Klf6	337.201		0.979352
ENSMUSG00000023905_Tnfrsf12a_ACOCA_137537.6	Tnfrsf12a	337.201		0.979429
0None_none_ACOCA_227963.4554	none	337.201		0.979505
ENSMUSG00000028736_Pax7_ACOCA_173967.5	Pax7	336.499		0.979581
ENSMUSG00000060675_Pla2g16_ACOCA_46705.7	Pla2g16	336.499		0.979658
0Safe_safe_ACOCA_227963.4635	safe	335.796		0.979734
ENSMUSG00000027715_Ccna2_ACOCA_160954.4	Ccna2	335.796		0.97981
ENSMUSG00000030782_Tgfb1i1_ACOCA_82191.8	Tgfb1i1	335.796		0.979886
ENSMUSG00000037815_Ctnna1_ACOCA_142794.10	Ctnna1	335.796		0.979962
ENSMUSG00000042499_Hoxd11_ACOCA_138533.6	Hoxd11	335.094		0.980038
ENSMUSG00000024286_Ccny_ACOCA_219780.5	Ccny	335.094		0.980114
ENSMUSG00000022309_Angpt1_ACOCA_39222.8	Angpt1	334.391		0.98019
ENSMUSG00000028800_Hdac1_ACOCA_11190.10	Hdac1	334.391		0.980266
ENSMUSG00000034724_Cnot6l_ACOCA_194454.10	Cnot6l	333.689		0.980341
0None_none_ACOCA_227963.4832	none	332.284		0.980417
ENSMUSG00000026049_Tex30_ACOCA_149436.4	Tex30	332.284		0.980492
ENSMUSG00000015522_Arnt_ACOCA_155615.5	Arnt	330.879		0.980567
ENSMUSG00000031478_Nek3_ACOCA_140453.9	Nek3	330.879		0.980642
0None_none_ACOCA_227963.4872	none	330.176		0.980717
ENSMUSG00000063179_Pstk_ACOCA_94988.6	Pstk	329.474		0.980792
ENSMUSG00000052429_Prmt1_ACOCA_69975.7	Prmt1	329.474		0.980866
ENSMUSG00000045680_Tcf21_ACOCA_160278.2	Tcf21	328.771		0.980941
ENSMUSG00000002324_Rec8_ACOCA_68577.9	Rec8	328.771		0.981015
ENSMUSG00000027720_Il2_ACOCA_76312.10	Il2	328.771		0.98109
ENSMUSG00000075334_Rprm_ACOCA_93810.4	Rprm	326.664		0.981164
ENSMUSG00000061315_Naca_ACOCA_116786.6	Naca	325.961		0.981238
ENSMUSG00000066861_Oas1g_ACOCA_190912.7	Oas1g	325.961		0.981312
0Safe_safe_ACOCA_227963.4829	safe	324.556		0.981385
ENSMUSG00000037974_Muc5ac_ACOCA_199929.10	Muc5ac	323.854		0.981459
ENSMUSG00000044066_Cep68_ACOCA_28625.2	Cep68	323.854		0.981532
ENSMUSG00000031732_Phlpp2_ACOCA_149518.6	Phlpp2	323.854		0.981605
ENSMUSG00000029866_Kel_ACOCA_206700.7	Kel	323.854		0.981679
ENSMUSG00000078922_Tgtp1_ACOCA_15924.7	Tgtp1	323.854		0.981752
ENSMUSG00000018263_Tbx5_ACOCA_177597.4	Tbx5	323.151		0.981826
ENSMUSG00000021417_Eci2_ACOCA_65742.6	Eci2	323.151		0.981899
ENSMUSG00000031216_Stard8_ACOCA_58815.8	Stard8	323.151		0.981972
ENSMUSG00000006724_Cyp27b1_ACOCA_48559.7	Cyp27b1	323.151		0.982045
ENSMUSG00000028172_Tacr3_ACOCA_41304.10	Tacr3	322.449		0.982118
ENSMUSG00000029759_Pon3_ACOCA_157293.3	Pon3	321.746		0.982191
ENSMUSG00000016529_Il10_ACOCA_7376.1	Il10	321.044		0.982264
ENSMUSG00000060260_Pwwp2b_ACOCA_44791.6	Pwwp2b	320.341		0.982337
ENSMUSG00000042712_Wbp5_ACOCA_69536.8	Wbp5	320.341		0.982409
ENSMUSG00000021756_Il6st_ACOCA_174228.6	Il6st	320.341		0.982482
ENSMUSG00000014776_Nol3_ACOCA_37949.3	Nol3	320.341		0.982555
ENSMUSG00000029759_Pon3_ACOCA_157299.9	Pon3	319.639		0.982627
ENSMUSG00000035722_Abca7_ACOCA_178258.5	Abca7	319.639		0.982699
ENSMUSG00000046070_Igfals_ACOCA_147721.9	Igfals	318.936		0.982772
ENSMUSG00000021945_Zmym2_ACOCA_97657.5	Zmym2	318.936		0.982844
ENSMUSG00000055884_Fancm_ACOCA_86587.3	Fancm	318.234		0.982916
ENSMUSG00000022435_Upk3a_ACOCA_11305.5	Upk3a	317.531		0.982988
ENSMUSG00000041362_4930506M07Rik_ACOCA_173588.6	4930506M07Rik	317.531		0.98306
ENSMUSG00000059921_Unc5c_ACOCA_152330.7	Unc5c	317.531		0.983132
ENSMUSG00000003271_Sult2b1_ACOCA_159924.2	Sult2b1	316.829		0.983204
ENSMUSG00000031028_Tub_ACOCA_61385.5	Tub	316.126		0.983276
ENSMUSG00000023043_Krt18_ACOCA_115671.9	Krt18	315.424		0.983347
ENSMUSG00000031529_Tnks_ACOCA_66098.2	Tnks	314.019		0.983418
ENSMUSG00000027868_Tbx15_ACOCA_83863.10	Tbx15	314.019		0.983489
ENSMUSG00000024660_Incenp_ACOCA_141327.9	Incenp	314.019		0.983561
ENSMUSG00000020218_Wif1_ACOCA_185909.1	Wif1	314.019		0.983632
ENSMUSG00000062818_Vmn1r51_ACOCA_92753.6	Vmn1r51	313.316		0.983703
ENSMUSG00000047454_Gphn_ACOCA_108362.1	Gphn	311.911		0.983774
ENSMUSG00000020230_Prmt2_ACOCA_17004.10	Prmt2	311.911		0.983844
ENSMUSG00000026839_Upp2_ACOCA_160024.8	Upp2	311.209		0.983915
ENSMUSG00000041684_Bivm_ACOCA_45787.3	Bivm	311.209		0.983985
ENSMUSG00000027447_Cst3_ACOCA_206192.10	Cst3	311.209		0.984056
ENSMUSG00000020181_Nav3_ACOCA_128728.4	Nav3	311.209		0.984126
ENSMUSG00000030653_Pde2a_ACOCA_58319.7	Pde2a	311.209		0.984197
ENSMUSG00000021693_Kif2a_ACOCA_180141.8	Kif2a	310.506		0.984267
ENSMUSG00000009112_Bcl2l13_ACOCA_23586.5	Bcl2l13	310.506		0.984338
ENSMUSG00000042292_Mkl1_ACOCA_15008.5	Mkl1	309.804		0.984408
ENSMUSG00000066113_Adamtsl1_ACOCA_7131.8	Adamtsl1	309.804		0.984478
ENSMUSG00000029759_Pon3_ACOCA_157300.10	Pon3	309.101		0.984548
ENSMUSG00000021466_Ptch1_ACOCA_110917.8	Ptch1	309.101		0.984618
ENSMUSG00000030353_Tead4_ACOCA_2653.10	Tead4	307.696		0.984688
ENSMUSG00000028945_Rheb_ACOCA_166821.10	Rheb	307.696		0.984758
ENSMUSG00000030083_Abtb1_ACOCA_171256.1	Abtb1	307.696		0.984828
ENSMUSG00000045328_Cenpe_ACOCA_104967.7	Cenpe	307.696		0.984897
ENSMUSG00000031575_Ash2l_ACOCA_33015.2	Ash2l	306.994		0.984967
ENSMUSG00000056214_Pard6g_ACOCA_49319.7	Pard6g	306.994		0.985037
ENSMUSG00000055322_Tns1_ACOCA_7185.2	Tns1	306.994		0.985106
ENSMUSG00000023800_Tiam2_ACOCA_207548.7	Tiam2	306.291		0.985176
ENSMUSG00000024517_Grp_ACOCA_226363.7	Grp	306.291		0.985245
ENSMUSG00000022471_Xrcc6_ACOCA_128648.4	Xrcc6	305.589		0.985314
ENSMUSG00000029472_Anapc5_ACOCA_205793.5	Anapc5	305.589		0.985384
ENSMUSG00000030793_Pycard_ACOCA_156819.9	Pycard	305.589		0.985453
ENSMUSG00000060534_Dcc_ACOCA_152267.4	Dcc	305.589		0.985522
ENSMUSG00000027306_Nusap1_ACOCA_225474.5	Nusap1	305.589		0.985591
ENSMUSG00000050836_Ntng1_ACOCA_204051.3	Ntng1	304.184		0.98566
ENSMUSG00000024033_Rsph1_ACOCA_209004.4	Rsph1	303.481		0.985729
ENSMUSG00000027198_Ext2_ACOCA_45015.10	Ext2	303.481		0.985798
ENSMUSG00000028978_Nos3_ACOCA_82469.6	Nos3	303.481		0.985867
ENSMUSG00000028821_Syf2_ACOCA_180077.4	Syf2	303.481		0.985936
ENSMUSG00000025519_Tktl2_ACOCA_38129.10	Tktl2	302.779		0.986004
ENSMUSG00000019772_Vip_ACOCA_224233.2	Vip	302.076		0.986073
ENSMUSG00000013523_Bcas1_ACOCA_213506.2	Bcas1	302.076		0.986141
ENSMUSG00000063820_Arl9_ACOCA_185050.1	Arl9	301.374		0.986209
ENSMUSG00000036639_Nudt1_ACOCA_105702.8	Nudt1	300.671		0.986278
ENSMUSG00000033712_Ccar2_ACOCA_90198.6	Ccar2	300.671		0.986346
ENSMUSG00000025742_Prps2_ACOCA_120804.1	Prps2	299.969		0.986414
ENSMUSG00000013089_Etv5_ACOCA_174312.10	Etv5	299.969		0.986482
ENSMUSG00000025269_Apex2_ACOCA_1645.2	Apex2	299.969		0.98655
0None_none_ACOCA_227963.4727	none	299.266		0.986618
ENSMUSG00000012520_Phox2b_ACOCA_22451.10	Phox2b	298.564		0.986685
ENSMUSG00000034456_Uroc1_ACOCA_60014.10	Uroc1	297.861		0.986753
ENSMUSG00000055322_Tns1_ACOCA_7192.9	Tns1	297.861		0.98682
ENSMUSG00000024590_Lmnb1_ACOCA_6790.7	Lmnb1	297.861		0.986888
ENSMUSG00000032328_Tmem30a_ACOCA_56256.9	Tmem30a	297.861		0.986955
ENSMUSG00000050379_Sept6_ACOCA_40736.2	44080	297.159		0.987023
ENSMUSG00000031380_Figf_ACOCA_205176.8	Figf	297.159		0.98709
ENSMUSG00000025220_Mgea5_ACOCA_111559.10	Mgea5	296.456		0.987157
ENSMUSG00000029576_Radil_ACOCA_84480.7	Radil	295.754		0.987224
ENSMUSG00000024590_Lmnb1_ACOCA_6788.5	Lmnb1	295.754		0.987291
ENSMUSG00000002068_Ccne1_ACOCA_29307.5	Ccne1	295.754		0.987358
ENSMUSG00000029646_Cdx2_ACOCA_92522.10	Cdx2	294.349		0.987425
ENSMUSG00000045994_B3gat1_ACOCA_166776.5	B3gat1	294.349		0.987492
ENSMUSG00000026175_Vil1_ACOCA_17279.5	Vil1	292.944		0.987558
ENSMUSG00000022023_Wbp4_ACOCA_148177.5	Wbp4	292.241		0.987624
ENSMUSG00000037169_Mycn_ACOCA_173303.1	Mycn	292.241		0.987691
ENSMUSG00000064284_Cdpf1_ACOCA_153651.10	Cdpf1	290.134		0.987757
ENSMUSG00000014776_Nol3_ACOCA_37951.5	Nol3	289.431		0.987822
ENSMUSG00000053279_Aldh1a1_ACOCA_1904.1	Aldh1a1	289.431		0.987888
ENSMUSG00000041020_Map7d2_ACOCA_45567.3	Map7d2	288.026		0.987953
ENSMUSG00000024947_Men1_ACOCA_3605.2	Men1	288.026		0.988018
ENSMUSG00000057789_Bak1_ACOCA_167565.4	Bak1	288.026		0.988084
ENSMUSG00000013973_Dedd_ACOCA_94488.2	Dedd	287.324		0.988149
ENSMUSG00000027198_Ext2_ACOCA_45010.5	Ext2	285.216		0.988213
ENSMUSG00000024517_Grp_ACOCA_226366.10	Grp	283.811		0.988278
ENSMUSG00000052684_Jun_ACOCA_122352.2	Jun	283.811		0.988342
ENSMUSG00000015854_Cd5l_ACOCA_57949.3	Cd5l	283.811		0.988406
ENSMUSG00000078651_Aoc2_ACOCA_31865.4	Aoc2	283.811		0.988471
ENSMUSG00000027284_Cdan1_ACOCA_59653.6	Cdan1	283.109		0.988535
ENSMUSG00000002343_Armc6_ACOCA_62124.4	Armc6	283.109		0.988599
ENSMUSG00000028172_Tacr3_ACOCA_41301.7	Tacr3	282.406		0.988663
ENSMUSG00000021234_Fam161b_ACOCA_55438.4	Fam161b	282.406		0.988727
ENSMUSG00000028785_Hpca_ACOCA_140670.6	Hpca	282.406		0.988791
ENSMUSG00000094840_A630081J09Rik_ACOCA_30028.7	A630081J09Rik	281.704		0.988855
ENSMUSG00000029561_Oasl2_ACOCA_101494.3	Oasl2	281.001		0.988919
ENSMUSG00000005583_Mef2c_ACOCA_225356.7	Mef2c	279.596		0.988982
ENSMUSG00000036223_Ska1_ACOCA_41678.4	Ska1	278.894		0.989045
ENSMUSG00000079109_Pms2_ACOCA_111275.6	Pms2	278.191		0.989108
ENSMUSG00000050229_Pigm_ACOCA_195966.3	Pigm	278.191		0.989171
ENSMUSG00000059383_Gfral_ACOCA_147413.1	Gfral	277.489		0.989234
ENSMUSG00000023919_Cenpq_ACOCA_52535.9	Cenpq	277.489		0.989297
ENSMUSG00000041797_Abca9_ACOCA_119118.7	Abca9	277.489		0.98936
ENSMUSG00000030278_Cidec_ACOCA_182804.3	Cidec	276.786		0.989423
0None_none_ACOCA_227963.4503	none	276.786		0.989486
ENSMUSG00000024212_Mllt1_ACOCA_126949.8	Mllt1	274.679		0.989548
ENSMUSG00000031216_Stard8_ACOCA_58812.5	Stard8	273.274		0.98961
ENSMUSG00000026039_Sgol2_ACOCA_6028.2	Sgol2	272.571		0.989672
ENSMUSG00000030337_Vamp1_ACOCA_171623.10	Vamp1	272.571		0.989733
ENSMUSG00000016933_Plcg1_ACOCA_145243.7	Plcg1	272.571		0.989795
ENSMUSG00000018821_Avpi1_ACOCA_215685.1	Avpi1	271.869		0.989857
ENSMUSG00000030265_Kras_ACOCA_98056.5	Kras	270.464		0.989918
ENSMUSG00000029313_Aff1_ACOCA_67360.7	Aff1	270.464		0.989979
ENSMUSG00000022037_Clu_ACOCA_62978.8	Clu	270.464		0.990041
ENSMUSG00000026656_Fcgr2b_ACOCA_225211.2	Fcgr2b	269.761		0.990102
ENSMUSG00000020429_Igfbp1_ACOCA_44249.4	Igfbp1	269.059		0.990163
ENSMUSG00000021708_Rasgrf2_ACOCA_148682.10	Rasgrf2	267.654		0.990224
ENSMUSG00000056214_Pard6g_ACOCA_49313.1	Pard6g	266.951		0.990284
0Safe_safe_ACOCA_227963.4749	safe	266.249		0.990344
ENSMUSG00000032435_Dync1li1_ACOCA_90961.9	Dync1li1	266.249		0.990405
ENSMUSG00000054196_Cthrc1_ACOCA_35694.8	Cthrc1	265.546		0.990465
ENSMUSG00000028172_Tacr3_ACOCA_41298.4	Tacr3	264.141		0.990525
ENSMUSG00000017929_B4galt5_ACOCA_193117.8	B4galt5	264.141		0.990585
ENSMUSG00000001855_Nup214_ACOCA_183820.6	Nup214	262.033		0.990644
ENSMUSG00000021758_Ddx4_ACOCA_174270.8	Ddx4	259.926		0.990703
ENSMUSG00000079445_B3gnt7_ACOCA_139234.8	B3gnt7	259.223		0.990762
ENSMUSG00000028917_Plekhm2_ACOCA_133236.6	Plekhm2	258.521		0.99082
ENSMUSG00000029561_Oasl2_ACOCA_101501.10	Oasl2	257.818		0.990879
ENSMUSG00000036639_Nudt1_ACOCA_105699.5	Nudt1	257.116		0.990937
ENSMUSG00000076745_Tcrg-V4_ACOCA_89774.2	Tcrg-V4	255.711		0.990995
ENSMUSG00000025142_Aspscr1_ACOCA_188829.4	Aspscr1	255.711		0.991053
0None_none_ACOCA_227963.4598	none	254.306		0.991111
ENSMUSG00000030353_Tead4_ACOCA_2646.3	Tead4	252.901		0.991168
ENSMUSG00000029553_Tfec_ACOCA_25661.6	Tfec	252.901		0.991225
ENSMUSG00000061589_Dot1l_ACOCA_105540.6	Dot1l	250.793		0.991282
ENSMUSG00000033871_Ppargc1b_ACOCA_177994.1	Ppargc1b	250.793		0.991339
ENSMUSG00000038884_A230050P20Rik_ACOCA_114869.7	A230050P20Rik	250.091		0.991396
ENSMUSG00000026815_Gfi1b_ACOCA_153444.3	Gfi1b	248.686		0.991452
ENSMUSG00000038462_Uqcrfs1_ACOCA_58214.2	Uqcrfs1	247.983		0.991508
ENSMUSG00000017485_Top2b_ACOCA_195829.6	Top2b	247.281		0.991564
ENSMUSG00000023505_Cdca3_ACOCA_143581.5	Cdca3	247.281		0.99162
ENSMUSG00000029925_Tbxas1_ACOCA_144925.9	Tbxas1	246.578		0.991676
ENSMUSG00000025467_Prap1_ACOCA_16484.7	Prap1	246.578		0.991732
ENSMUSG00000031004_Mki67_ACOCA_17835.1	Mki67	245.173		0.991788
ENSMUSG00000020027_Socs2_ACOCA_122575.6	Socs2	245.173		0.991843
ENSMUSG00000022034_Esco2_ACOCA_62995.5	Esco2	245.173		0.991899
ENSMUSG00000029106_Add1_ACOCA_44149.4	Add1	244.471		0.991954
ENSMUSG00000025929_Il17a_ACOCA_202664.5	Il17a	244.471		0.99201
ENSMUSG00000045994_B3gat1_ACOCA_166774.3	B3gat1	244.471		0.992065
0None_none_ACOCA_227963.4790	none	244.471		0.992121
ENSMUSG00000010760_Phlda2_ACOCA_212653.9	Phlda2	242.363		0.992176
ENSMUSG00000028635_Edn2_ACOCA_88883.10	Edn2	242.363		0.992231
ENSMUSG00000031740_Mmp2_ACOCA_115603.1	Mmp2	240.958		0.992285
ENSMUSG00000000861_Bcl11a_ACOCA_209315.4	Bcl11a	240.958		0.99234
0None_none_ACOCA_227963.4618	none	238.851		0.992394
ENSMUSG00000037369_Kdm6a_ACOCA_143261.2	Kdm6a	238.148		0.992448
ENSMUSG00000029166_Mapre3_ACOCA_141259.1	Mapre3	237.446		0.992502
ENSMUSG00000037849_Gm4955_ACOCA_108851.10	Gm4955	236.041		0.992555
ENSMUSG00000024256_Adcyap1_ACOCA_9848.3	Adcyap1	236.041		0.992609
ENSMUSG00000055491_Pprc1_ACOCA_153070.9	Pprc1	233.933		0.992662
ENSMUSG00000003604_Aven_ACOCA_147559.7	Aven	233.231		0.992715
ENSMUSG00000058835_Abi1_ACOCA_225573.6	Abi1	231.826		0.992767
ENSMUSG00000006386_Tek_ACOCA_178399.6	Tek	230.421		0.992819
ENSMUSG00000006288_Ttc5_ACOCA_107991.9	Ttc5	228.313		0.992871
ENSMUSG00000037544_Dlgap5_ACOCA_125751.8	Dlgap5	228.313		0.992923
ENSMUSG00000033220_Rac2_ACOCA_46587.9	Rac2	228.313		0.992975
ENSMUSG00000054203_Ifi205_ACOCA_78399.1	Ifi205	226.908		0.993026
ENSMUSG00000070501_BC094916_ACOCA_210838.4	BC094916	226.206		0.993077
ENSMUSG00000026355_Mcm6_ACOCA_184144.10	Mcm6	224.801		0.993128
ENSMUSG00000027198_Ext2_ACOCA_45011.6	Ext2	223.396		0.993179
ENSMUSG00000000440_Pparg_ACOCA_7879.4	Pparg	222.693		0.993229
ENSMUSG00000025001_Hells_ACOCA_140947.3	Hells	221.991		0.99328
ENSMUSG00000005897_Nr2c1_ACOCA_129801.2	Nr2c1	221.991		0.99333
ENSMUSG00000060743_H3f3a_ACOCA_143104.5	H3f3a	221.991		0.99338
ENSMUSG00000049191_Rgag4_ACOCA_52770.4	Rgag4	221.288		0.993431
ENSMUSG00000032965_Ift57_ACOCA_78304.6	Ift57	217.776		0.99348
ENSMUSG00000048482_Bdnf_ACOCA_109799.7	Bdnf	216.371		0.993529
ENSMUSG00000059540_Tcea2_ACOCA_46760.2	Tcea2	214.966		0.993578
ENSMUSG00000035493_Tgfbi_ACOCA_75895.9	Tgfbi	213.561		0.993626
ENSMUSG00000063810_Alms1_ACOCA_210326.1	Alms1	210.751		0.993674
ENSMUSG00000008398_Elk3_ACOCA_60228.4	Elk3	210.751		0.993722
ENSMUSG00000055602_Tcp10b_ACOCA_89100.7	Tcp10b	207.941		0.993769
ENSMUSG00000052429_Prmt1_ACOCA_69969.1	Prmt1	206.536		0.993816
ENSMUSG00000036594_H2-Aa_ACOCA_131256.4	H2-Aa	205.131		0.993862
ENSMUSG00000032942_Ucp3_ACOCA_20213.2	Ucp3	205.131		0.993909
ENSMUSG00000030528_Blm_ACOCA_70473.5	Blm	203.726		0.993955
ENSMUSG00000002944_Cd36_ACOCA_10053.8	Cd36	203.726		0.994001
ENSMUSG00000055128_Cgrrf1_ACOCA_151146.3	Cgrrf1	203.023		0.994047
ENSMUSG00000054256_Msi1_ACOCA_52981.2	Msi1	201.618		0.994093
ENSMUSG00000020176_Grb10_ACOCA_154631.1	Grb10	200.213		0.994138
ENSMUSG00000036867_Smad6_ACOCA_95648.9	Smad6	197.403		0.994183
ENSMUSG00000034881_Tbxa2r_ACOCA_72704.3	Tbxa2r	196.701		0.994227
ENSMUSG00000001403_Ube2c_ACOCA_73784.8	Ube2c	194.593		0.994272
ENSMUSG00000035757_Selo_ACOCA_93756.10	Selo	194.593		0.994316
ENSMUSG00000027454_Gins1_ACOCA_28688.5	Gins1	193.891		0.99436
ENSMUSG00000031659_Adcy7_ACOCA_197449.8	Adcy7	193.891		0.994404
ENSMUSG00000029790_Cep41_ACOCA_55974.7	Cep41	193.188		0.994447
ENSMUSG00000071649_B3gat3_ACOCA_125952.9	B3gat3	191.783		0.994491
ENSMUSG00000030271_Ogg1_ACOCA_182868.7	Ogg1	191.081		0.994534
ENSMUSG00000059495_Arhgef12_ACOCA_152985.4	Arhgef12	190.378		0.994577
ENSMUSG00000032056_Btg4_ACOCA_116528.8	Btg4	189.676		0.99462
ENSMUSG00000021549_Rasa1_ACOCA_125384.1	Rasa1	189.676		0.994663
ENSMUSG00000064289_Tank_ACOCA_153664.3	Tank	188.271		0.994706
ENSMUSG00000006724_Cyp27b1_ACOCA_48555.3	Cyp27b1	185.461		0.994748
ENSMUSG00000034724_Cnot6l_ACOCA_194451.7	Cnot6l	184.056		0.99479
ENSMUSG00000026005_Rpe_ACOCA_31486.5	Rpe	183.353		0.994831
ENSMUSG00000029414_Kntc1_ACOCA_146622.10	Kntc1	182.651		0.994873
ENSMUSG00000032598_Nckipsd_ACOCA_146898.6	Nckipsd	181.246		0.994914
ENSMUSG00000030589_Rasgrp4_ACOCA_138292.5	Rasgrp4	181.246		0.994955
ENSMUSG00000030898_Cckbr_ACOCA_85074.1	Cckbr	181.246		0.994996
ENSMUSG00000014402_Tsg101_ACOCA_9553.8	Tsg101	180.543		0.995037
ENSMUSG00000039910_Cited2_ACOCA_100878.7	Cited2	179.841		0.995078
0None_none_ACOCA_227963.4859	none	179.138		0.995118
ENSMUSG00000014850_Msh3_ACOCA_176118.6	Msh3	178.436		0.995159
ENSMUSG00000037820_Tgm2_ACOCA_167789.8	Tgm2	178.436		0.995199
ENSMUSG00000043535_Setx_ACOCA_31747.6	Setx	178.436		0.99524
ENSMUSG00000061723_Tnnt3_ACOCA_63177.7	Tnnt3	177.733		0.99528
ENSMUSG00000037974_Muc5ac_ACOCA_199924.5	Muc5ac	177.031		0.99532
ENSMUSG00000030589_Rasgrp4_ACOCA_138297.10	Rasgrp4	177.031		0.99536
ENSMUSG00000027940_Tpm3_ACOCA_175046.4	Tpm3	172.113		0.995399
ENSMUSG00000029759_Pon3_ACOCA_157297.7	Pon3	167.196		0.995437
ENSMUSG00000039159_Ube2h_ACOCA_63191.1	Ube2h	166.493		0.995475
ENSMUSG00000058254_Tspan7_ACOCA_21064.3	Tspan7	166.493		0.995513
ENSMUSG00000025347_Mettl7b_ACOCA_92655.3	Mettl7b	165.791		0.99555
ENSMUSG00000039159_Ube2h_ACOCA_63192.2	Ube2h	164.386		0.995587
ENSMUSG00000054717_Hmgb2_ACOCA_204611.3	Hmgb2	163.683		0.995625
ENSMUSG00000039474_Wfs1_ACOCA_25423.8	Wfs1	162.278		0.995661
ENSMUSG00000000094_Tbx4_ACOCA_12988.3	Tbx4	160.873		0.995698
ENSMUSG00000036390_Gadd45a_ACOCA_63559.9	Gadd45a	160.873		0.995734
ENSMUSG00000030268_Bcat1_ACOCA_98037.6	Bcat1	156.658		0.99577
ENSMUSG00000015222_Map2_ACOCA_24327.6	Map2	152.443		0.995804
ENSMUSG00000023175_Bsg_ACOCA_138468.1	Bsg	150.336		0.995838
ENSMUSG00000022505_Emp2_ACOCA_106537.8	Emp2	147.526		0.995872
ENSMUSG00000031447_Lamp1_ACOCA_164993.1	Lamp1	145.418		0.995905
ENSMUSG00000064145_Arih2_ACOCA_2087.4	Arih2	145.418		0.995938
ENSMUSG00000028271_Gtf2b_ACOCA_118123.5	Gtf2b	144.716		0.995971
ENSMUSG00000051596_Otop1_ACOCA_34911.7	Otop1	143.311		0.996003
ENSMUSG00000033585_Ndn_ACOCA_138014.7	Ndn	138.393		0.996034
ENSMUSG00000038679_Trps1_ACOCA_112301.1	Trps1	138.393		0.996066
ENSMUSG00000020697_Lig3_ACOCA_114752.10	Lig3	136.988		0.996097
ENSMUSG00000039055_Eme1_ACOCA_52410.4	Eme1	135.583		0.996128
ENSMUSG00000079562_Maea_ACOCA_149985.2	Maea	132.071		0.996158
ENSMUSG00000020074_Ccar1_ACOCA_34365.1	Ccar1	131.368		0.996187
ENSMUSG00000026039_Sgol2_ACOCA_6035.9	Sgol2	130.665		0.996217
ENSMUSG00000019866_Aim1_ACOCA_74709.3	Aim1	128.558		0.996246
ENSMUSG00000029722_Agfg2_ACOCA_72611.10	Agfg2	127.855		0.996275
ENSMUSG00000034274_Thoc5_ACOCA_133077.7	Thoc5	127.855		0.996304
ENSMUSG00000046020_Pofut1_ACOCA_287.7	Pofut1	125.748		0.996333
ENSMUSG00000020894_Vamp2_ACOCA_32835.2	Vamp2	123.64		0.996361
ENSMUSG00000033060_Lmo7_ACOCA_155114.4	Lmo7	121.533		0.996388
ENSMUSG00000029713_Gnb2_ACOCA_47568.10	Gnb2	120.83		0.996416
ENSMUSG00000029380_Cxcl1_ACOCA_160225.9	Cxcl1	120.128		0.996443
ENSMUSG00000028948_Nol9_ACOCA_166792.1	Nol9	118.02		0.99647
ENSMUSG00000047751_Utf1_ACOCA_18315.1	Utf1	113.103		0.996495
ENSMUSG00000034040_Wbscr17_ACOCA_20512.1	Wbscr17	113.103		0.996521
ENSMUSG00000055024_Ep300_ACOCA_191110.5	Ep300	111.698		0.996546
ENSMUSG00000050836_Ntng1_ACOCA_204056.8	Ntng1	108.888		0.996571
0None_none_ACOCA_227963.4654	none	107.483		0.996595
ENSMUSG00000055733_Nap1l3_ACOCA_184937.8	Nap1l3	106.078		0.996619
ENSMUSG00000035722_Abca7_ACOCA_178263.10	Abca7	102.565		0.996642
ENSMUSG00000021359_Tfap2a_ACOCA_103350.10	Tfap2a	100.458		0.996665
ENSMUSG00000028031_Dkk2_ACOCA_22682.1	Dkk2	91.3253		0.996686
ENSMUSG00000038845_Phb_ACOCA_13450.5	Phb	90.6228		0.996706
ENSMUSG00000027951_Adar_ACOCA_90355.3	Adar	89.9203		0.996727
ENSMUSG00000056987_Fam71d_ACOCA_100045.7	Fam71d	89.2178		0.996747
ENSMUSG00000025153_Fasn_ACOCA_103843.3	Fasn	88.5153		0.996767
ENSMUSG00000005968_Tuft1_ACOCA_42328.5	Tuft1	87.8128		0.996787
ENSMUSG00000080268_Brms1_ACOCA_220680.5	Brms1	86.4078		0.996807
ENSMUSG00000037573_Tob1_ACOCA_41957.5	Tob1	85.7053		0.996826
ENSMUSG00000003271_Sult2b1_ACOCA_159927.5	Sult2b1	85.7053		0.996845
ENSMUSG00000021758_Ddx4_ACOCA_174268.6	Ddx4	77.9778		0.996863
ENSMUSG00000021256_Vash1_ACOCA_106336.7	Vash1	77.2753		0.996881
ENSMUSG00000038429_Usp5_ACOCA_176522.10	Usp5	75.1678		0.996898
ENSMUSG00000025347_Mettl7b_ACOCA_92662.10	Mettl7b	75.1678		0.996915
ENSMUSG00000028328_Tmod1_ACOCA_36936.10	Tmod1	74.4653		0.996932
ENSMUSG00000034674_Tdg_ACOCA_120569.6	Tdg	72.3578		0.996948
ENSMUSG00000041020_Map7d2_ACOCA_45572.8	Map7d2	70.9528		0.996964
ENSMUSG00000021038_Vipas39_ACOCA_25525.10	Vipas39	69.5478		0.99698
ENSMUSG00000036206_Sh3bp4_ACOCA_210744.10	Sh3bp4	67.4403		0.996995
ENSMUSG00000011114_Tbrg1_ACOCA_202201.2	Tbrg1	67.4403		0.99701
ENSMUSG00000003604_Aven_ACOCA_147560.8	Aven	66.7378		0.997026
ENSMUSG00000005124_Wisp1_ACOCA_178656.3	Wisp1	66.7378		0.997041
ENSMUSG00000042104_Uggt2_ACOCA_72931.10	Uggt2	65.3327		0.997056
ENSMUSG00000033174_Mgll_ACOCA_191907.3	Mgll	65.3327		0.99707
ENSMUSG00000032411_Tfdp2_ACOCA_149870.7	Tfdp2	64.6302		0.997085
ENSMUSG00000026683_Nuf2_ACOCA_183976.2	Nuf2	63.2252		0.997099
ENSMUSG00000024817_Uhrf2_ACOCA_195088.5	Uhrf2	61.1177		0.997113
ENSMUSG00000031207_Msn_ACOCA_143563.7	Msn	61.1177		0.997127
ENSMUSG00000028899_Taf12_ACOCA_146537.1	Taf12	61.1177		0.997141
ENSMUSG00000030268_Bcat1_ACOCA_98040.9	Bcat1	59.0102		0.997154
ENSMUSG00000030796_Tead2_ACOCA_156791.1	Tead2	56.2002		0.997167
ENSMUSG00000051146_Camk2n2_ACOCA_39982.8	Camk2n2	55.4977		0.99718
ENSMUSG00000034557_Zfyve9_ACOCA_72485.4	Zfyve9	54.7952		0.997192
ENSMUSG00000058486_Wdr91_ACOCA_113266.3	Wdr91	54.0927		0.997204
ENSMUSG00000023800_Tiam2_ACOCA_207547.6	Tiam2	53.3902		0.997216
ENSMUSG00000024947_Men1_ACOCA_3613.10	Men1	51.2827		0.997228
ENSMUSG00000002109_Ddb2_ACOCA_40278.4	Ddb2	50.5802		0.997239
ENSMUSG00000075415_Fnbp1_ACOCA_163502.2	Fnbp1	50.5802		0.997251
ENSMUSG00000037740_Mrps26_ACOCA_19029.6	Mrps26	49.1752		0.997262
ENSMUSG00000021245_Mlh3_ACOCA_22223.2	Mlh3	48.4727		0.997273
ENSMUSG00000022594_Lynx1_ACOCA_199703.4	Lynx1	48.4727		0.997284
ENSMUSG00000045690_Wdr89_ACOCA_17617.3	Wdr89	47.7702		0.997295
ENSMUSG00000047861_Foxi1_ACOCA_107511.2	Foxi1	47.7702		0.997306
ENSMUSG00000021774_Ube2e1_ACOCA_115107.5	Ube2e1	47.7702		0.997317
ENSMUSG00000053852_Gpr112_ACOCA_99608.6	Gpr112	46.3652		0.997327
ENSMUSG00000032053_Pou2af1_ACOCA_116507.7	Pou2af1	46.3652		0.997338
ENSMUSG00000029664_Tfpi2_ACOCA_151368.5	Tfpi2	46.3652		0.997348
ENSMUSG00000076439_Mog_ACOCA_58458.6	Mog	44.9602		0.997358
ENSMUSG00000047238_Mageh1_ACOCA_145540.4	Mageh1	43.5552		0.997368
ENSMUSG00000017491_Rarb_ACOCA_111212.3	Rarb	43.5552		0.997378
ENSMUSG00000033122_Hsd17b3_ACOCA_225313.4	Hsd17b3	42.8527		0.997388
ENSMUSG00000044702_Palb2_ACOCA_82687.4	Palb2	42.8527		0.997397
ENSMUSG00000040813_Tex264_ACOCA_141720.2	Tex264	42.8527		0.997407
ENSMUSG00000019848_Popdc3_ACOCA_134326.2	Popdc3	42.1502		0.997417
0Safe_safe_ACOCA_227963.4659	safe	42.1502		0.997426
ENSMUSG00000039055_Eme1_ACOCA_52413.7	Eme1	42.1502		0.997436
0Safe_safe_ACOCA_227963.4736	safe	40.7452		0.997445
0None_none_ACOCA_227963.4525	none	40.0427		0.997454
ENSMUSG00000030172_Erc1_ACOCA_75332.6	Erc1	40.0427		0.997463
ENSMUSG00000003549_Ercc1_ACOCA_18968.5	Ercc1	39.3401		0.997472
ENSMUSG00000025784_Clec3b_ACOCA_11386.6	Clec3b	39.3401		0.997481
ENSMUSG00000028224_Nbn_ACOCA_84715.2	Nbn	39.3401		0.99749
ENSMUSG00000071078_Nr2c2ap_ACOCA_13935.10	Nr2c2ap	39.3401		0.997499
ENSMUSG00000024835_Coro1b_ACOCA_136023.6	Coro1b	38.6376		0.997508
ENSMUSG00000019845_Tube1_ACOCA_134394.10	Tube1	38.6376		0.997516
ENSMUSG00000020811_Wscd1_ACOCA_25156.1	Wscd1	38.6376		0.997525
ENSMUSG00000030965_Fam175b_ACOCA_5602.7	Fam175b	37.9351		0.997534
ENSMUSG00000045064_Zc2hc1c_ACOCA_206006.4	Zc2hc1c	37.9351		0.997542
ENSMUSG00000027452_Acss1_ACOCA_194972.9	Acss1	37.2326		0.997551
ENSMUSG00000040354_Mars_ACOCA_214730.6	Mars	37.2326		0.997559
ENSMUSG00000001173_Ocrl_ACOCA_178374.1	Ocrl	36.5301		0.997568
ENSMUSG00000023949_Tcte1_ACOCA_27290.3	Tcte1	36.5301		0.997576
ENSMUSG00000053719_Klk1b26_ACOCA_129152.8	Klk1b26	35.8276		0.997584
ENSMUSG00000075012_Fjx1_ACOCA_15211.8	Fjx1	35.8276		0.997592
ENSMUSG00000022454_Nell2_ACOCA_69453.5	Nell2	35.1251		0.9976
ENSMUSG00000050379_Sept6_ACOCA_40744.10	44080	35.1251		0.997608
ENSMUSG00000068039_Tcp1_ACOCA_183639.5	Tcp1	34.4226		0.997616
ENSMUSG00000001707_Eef1e1_ACOCA_91942.10	Eef1e1	34.4226		0.997624
ENSMUSG00000024669_Cd5_ACOCA_141308.10	Cd5	33.7201		0.997631
ENSMUSG00000030963_Umod_ACOCA_5556.1	Umod	33.7201		0.997639
ENSMUSG00000041238_Rbbp8_ACOCA_99921.3	Rbbp8	33.7201		0.997646
ENSMUSG00000031285_Dcx_ACOCA_151284.1	Dcx	33.7201		0.997654
ENSMUSG00000063428_Ddo_ACOCA_179043.10	Ddo	33.0176		0.997662
ENSMUSG00000023027_Atf1_ACOCA_64150.1	Atf1	33.0176		0.997669
ENSMUSG00000033790_Tubgcp5_ACOCA_11923.6	Tubgcp5	33.0176		0.997677
ENSMUSG00000031329_Tsx_ACOCA_44088.3	Tsx	33.0176		0.997684
ENSMUSG00000063810_Alms1_ACOCA_210329.4	Alms1	32.3151		0.997691
ENSMUSG00000030451_Herc2_ACOCA_166340.8	Herc2	32.3151		0.997699
ENSMUSG00000045690_Wdr89_ACOCA_17624.10	Wdr89	30.9101		0.997706
ENSMUSG00000005897_Nr2c1_ACOCA_129802.3	Nr2c1	30.9101		0.997713
ENSMUSG00000004562_Arhgef40_ACOCA_12245.10	Arhgef40	30.9101		0.99772
ENSMUSG00000054892_Txk_ACOCA_217648.4	Txk	30.9101		0.997727
ENSMUSG00000059280_Vpreb2_ACOCA_76585.3	Vpreb2	30.9101		0.997734
ENSMUSG00000031980_Agt_ACOCA_138211.4	Agt	30.9101		0.997741
ENSMUSG00000056216_Cebpg_ACOCA_49335.3	Cebpg	30.9101		0.997748
ENSMUSG00000042042_Csgalnact2_ACOCA_112871.8	Csgalnact2	30.2076		0.997755
ENSMUSG00000037815_Ctnna1_ACOCA_142793.9	Ctnna1	30.2076		0.997761
ENSMUSG00000060843_Ctnna3_ACOCA_159892.10	Ctnna3	30.2076		0.997768
ENSMUSG00000024406_Pou5f1_ACOCA_104181.4	Pou5f1	30.2076		0.997775
ENSMUSG00000043866_Taf10_ACOCA_172478.5	Taf10	30.2076		0.997782
ENSMUSG00000034456_Uroc1_ACOCA_60008.4	Uroc1	29.5051		0.997789
ENSMUSG00000032315_Cyp1a1_ACOCA_30626.5	Cyp1a1	29.5051		0.997795
ENSMUSG00000029380_Cxcl1_ACOCA_160217.1	Cxcl1	29.5051		0.997802
ENSMUSG00000023944_Hsp90ab1_ACOCA_27348.1	Hsp90ab1	29.5051		0.997809
ENSMUSG00000014402_Tsg101_ACOCA_9548.3	Tsg101	28.8026		0.997815
ENSMUSG00000002265_Peg3_ACOCA_227055.8	Peg3	28.8026		0.997822
ENSMUSG00000045216_Hs6st1_ACOCA_201200.1	Hs6st1	28.8026		0.997828
ENSMUSG00000004637_Wwox_ACOCA_107317.8	Wwox	28.8026		0.997835
ENSMUSG00000053553_3110082I17Rik_ACOCA_139894.8	3110082I17Rik	28.1001		0.997841
ENSMUSG00000024256_Adcyap1_ACOCA_9854.9	Adcyap1	28.1001		0.997848
ENSMUSG00000034201_Gas2l1_ACOCA_225727.3	Gas2l1	28.1001		0.997854
ENSMUSG00000033540_Idua_ACOCA_215428.4	Idua	28.1001		0.99786
ENSMUSG00000018924_Alox15_ACOCA_35972.6	Alox15	27.3976		0.997867
ENSMUSG00000028709_Mob3c_ACOCA_148414.2	Mob3c	27.3976		0.997873
ENSMUSG00000061374_Fiz1_ACOCA_167890.9	Fiz1	27.3976		0.997879
ENSMUSG00000029202_Pds5a_ACOCA_222379.9	Pds5a	27.3976		0.997885
ENSMUSG00000028328_Tmod1_ACOCA_36935.9	Tmod1	27.3976		0.997891
ENSMUSG00000027570_Col9a3_ACOCA_132431.1	Col9a3	27.3976		0.997898
ENSMUSG00000002489_Tiam1_ACOCA_170085.10	Tiam1	27.3976		0.997904
ENSMUSG00000078817_Nlrp12_ACOCA_1152.1	Nlrp12	26.6951		0.99791
ENSMUSG00000026192_Atic_ACOCA_177976.3	Atic	26.6951		0.997916
ENSMUSG00000033227_Wnt6_ACOCA_143921.5	Wnt6	26.6951		0.997922
ENSMUSG00000001034_Mapk7_ACOCA_164778.6	Mapk7	26.6951		0.997928
ENSMUSG00000021236_Entpd5_ACOCA_55456.2	Entpd5	26.6951		0.997934
ENSMUSG00000032580_Rbm5_ACOCA_3373.10	Rbm5	25.9926		0.99794
ENSMUSG00000061723_Tnnt3_ACOCA_63172.2	Tnnt3	25.9926		0.997946
ENSMUSG00000028936_Rpl22_ACOCA_192606.6	Rpl22	25.9926		0.997952
ENSMUSG00000041147_Brca2_ACOCA_34808.4	Brca2	25.9926		0.997958
ENSMUSG00000005124_Wisp1_ACOCA_178663.10	Wisp1	25.9926		0.997964
ENSMUSG00000054958_Nt5c1a_ACOCA_88894.1	Nt5c1a	25.9926		0.997969
ENSMUSG00000040265_Dnm3_ACOCA_9750.5	Dnm3	25.9926		0.997975
ENSMUSG00000028484_Psip1_ACOCA_194665.2	Psip1	25.9926		0.997981
ENSMUSG00000014668_Chfr_ACOCA_188018.10	Chfr	25.2901		0.997987
ENSMUSG00000028629_Exo5_ACOCA_137376.5	Exo5	25.2901		0.997993
ENSMUSG00000000266_Mid2_ACOCA_184057.3	Mid2	25.2901		0.997998
ENSMUSG00000051238_Swsap1_ACOCA_142511.7	Swsap1	24.5876		0.998004
ENSMUSG00000020697_Lig3_ACOCA_114748.6	Lig3	24.5876		0.99801
ENSMUSG00000034023_Fancd2_ACOCA_197127.6	Fancd2	24.5876		0.998015
ENSMUSG00000022034_Esco2_ACOCA_62997.7	Esco2	24.5876		0.998021
ENSMUSG00000003949_Hlf_ACOCA_107272.3	Hlf	24.5876		0.998026
ENSMUSG00000033060_Lmo7_ACOCA_155117.7	Lmo7	24.5876		0.998032
ENSMUSG00000020156_Mum1_ACOCA_95847.8	Mum1	24.5876		0.998037
ENSMUSG00000030782_Tgfb1i1_ACOCA_82189.6	Tgfb1i1	24.5876		0.998043
ENSMUSG00000021594_Srd5a1_ACOCA_144518.2	Srd5a1	24.5876		0.998049
ENSMUSG00000079440_Alpi_ACOCA_139250.4	Alpi	24.5876		0.998054
ENSMUSG00000024517_Grp_ACOCA_226365.9	Grp	24.5876		0.99806
ENSMUSG00000032030_Cul5_ACOCA_194810.7	Cul5	24.5876		0.998065
ENSMUSG00000069171_Nr2f1_ACOCA_69569.1	Nr2f1	23.8851		0.998071
ENSMUSG00000023949_Tcte1_ACOCA_27288.1	Tcte1	23.8851		0.998076
ENSMUSG00000056612_Ppp1r14b_ACOCA_102390.1	Ppp1r14b	23.8851		0.998082
ENSMUSG00000000402_Egfl6_ACOCA_124749.6	Egfl6	23.8851		0.998087
ENSMUSG00000024028_Tff2_ACOCA_64878.9	Tff2	23.8851		0.998092
ENSMUSG00000071317_Bves_ACOCA_92808.2	Bves	23.8851		0.998098
ENSMUSG00000031980_Agt_ACOCA_138213.6	Agt	23.8851		0.998103
ENSMUSG00000024256_Adcyap1_ACOCA_9851.6	Adcyap1	23.8851		0.998109
ENSMUSG00000029009_Mthfr_ACOCA_114365.3	Mthfr	23.1826		0.998114
ENSMUSG00000053289_Ddx10_ACOCA_20020.6	Ddx10	23.1826		0.998119
ENSMUSG00000034509_Mad2l1bp_ACOCA_47508.10	Mad2l1bp	23.1826		0.998124
ENSMUSG00000049176_Frmpd4_ACOCA_104231.2	Frmpd4	23.1826		0.99813
ENSMUSG00000021947_Cryl1_ACOCA_97634.2	Cryl1	22.4801		0.998135
ENSMUSG00000022545_Ercc4_ACOCA_224636.5	Ercc4	22.4801		0.99814
ENSMUSG00000026187_Xrcc5_ACOCA_93235.9	Xrcc5	22.4801		0.998145
ENSMUSG00000033444_Specc1l_ACOCA_202468.9	Specc1l	22.4801		0.99815
ENSMUSG00000043535_Setx_ACOCA_31748.7	Setx	22.4801		0.998155
ENSMUSG00000029030_Tprgl_ACOCA_140627.3	Tprgl	22.4801		0.99816
ENSMUSG00000027525_Phactr3_ACOCA_98934.3	Phactr3	22.4801		0.998165
ENSMUSG00000021223_Papln_ACOCA_199300.1	Papln	22.4801		0.99817
ENSMUSG00000001847_Rac1_ACOCA_98860.9	Rac1	22.4801		0.998176
ENSMUSG00000035458_Tnni3_ACOCA_28350.5	Tnni3	22.4801		0.998181
ENSMUSG00000042417_Ccno_ACOCA_167019.8	Ccno	22.4801		0.998186
ENSMUSG00000023951_Vegfa_ACOCA_170558.3	Vegfa	22.4801		0.998191
ENSMUSG00000020427_Igfbp3_ACOCA_44294.9	Igfbp3	21.7776		0.998196
ENSMUSG00000066861_Oas1g_ACOCA_190914.9	Oas1g	21.7776		0.998201
ENSMUSG00000005968_Tuft1_ACOCA_42331.8	Tuft1	21.7776		0.998206
ENSMUSG00000030170_Wnt5b_ACOCA_75313.7	Wnt5b	21.7776		0.998211
ENSMUSG00000049721_Gal3st1_ACOCA_126267.6	Gal3st1	21.7776		0.998215
ENSMUSG00000027944_Hax1_ACOCA_175032.10	Hax1	21.0751		0.99822
ENSMUSG00000036948_BC037034_ACOCA_84599.6	BC037034	21.0751		0.998225
ENSMUSG00000091387_Gcnt4_ACOCA_153530.9	Gcnt4	21.0751		0.99823
0None_none_ACOCA_227963.4698	none	21.0751		0.998235
ENSMUSG00000019857_Asf1a_ACOCA_49653.1	Asf1a	21.0751		0.998239
ENSMUSG00000027937_Jtb_ACOCA_149260.8	Jtb	21.0751		0.998244
ENSMUSG00000020027_Socs2_ACOCA_122579.10	Socs2	21.0751		0.998249
ENSMUSG00000035799_Twist1_ACOCA_211518.4	Twist1	21.0751		0.998254
ENSMUSG00000096914_Galntl6_ACOCA_175424.2	Galntl6	21.0751		0.998258
ENSMUSG00000015027_Galns_ACOCA_45981.3	Galns	20.3726		0.998263
ENSMUSG00000002812_Flii_ACOCA_40558.4	Flii	20.3726		0.998268
ENSMUSG00000038126_Mphosph9_ACOCA_66286.10	Mphosph9	20.3726		0.998272
ENSMUSG00000003360_Ddx23_ACOCA_107478.9	Ddx23	20.3726		0.998277
ENSMUSG00000029026_Trp73_ACOCA_55659.5	Trp73	20.3726		0.998282
ENSMUSG00000025911_Adhfe1_ACOCA_58955.8	Adhfe1	20.3726		0.998286
ENSMUSG00000026790_Odf2_ACOCA_110721.9	Odf2	20.3726		0.998291
ENSMUSG00000019917_Sept10_ACOCA_170782.7	44084	20.3726		0.998295
0None_none_ACOCA_227963.4761	none	20.3726		0.9983
ENSMUSG00000027716_Trpc3_ACOCA_160972.2	Trpc3	19.6701		0.998305
ENSMUSG00000036241_Ube2r2_ACOCA_93012.6	Ube2r2	19.6701		0.998309
ENSMUSG00000028785_Hpca_ACOCA_140665.1	Hpca	19.6701		0.998313
ENSMUSG00000070385_Ampd1_ACOCA_115252.10	Ampd1	19.6701		0.998318
0Safe_safe_ACOCA_227963.4744	safe	19.6701		0.998322
ENSMUSG00000057777_Mab21l2_ACOCA_185176.7	Mab21l2	19.6701		0.998327
ENSMUSG00000021508_Cxcl14_ACOCA_8718.10	Cxcl14	19.6701		0.998331
ENSMUSG00000027162_Lin7c_ACOCA_189151.6	Lin7c	18.9676		0.998336
ENSMUSG00000033068_Entpd6_ACOCA_155076.6	Entpd6	18.9676		0.99834
ENSMUSG00000001552_Jup_ACOCA_37651.5	Jup	18.9676		0.998344
ENSMUSG00000026547_Tagln2_ACOCA_3869.6	Tagln2	18.9676		0.998348
0None_none_ACOCA_227963.4864	none	18.9676		0.998353
ENSMUSG00000041859_Mcm3_ACOCA_195133.10	Mcm3	18.9676		0.998357
ENSMUSG00000030852_Tacc2_ACOCA_195210.7	Tacc2	18.9676		0.998361
ENSMUSG00000025077_Dclre1a_ACOCA_56028.1	Dclre1a	18.9676		0.998366
ENSMUSG00000025010_Ccnj_ACOCA_224774.3	Ccnj	18.9676		0.99837
ENSMUSG00000070691_Runx3_ACOCA_5661.6	Runx3	18.9676		0.998374
ENSMUSG00000055322_Tns1_ACOCA_7187.4	Tns1	18.2651		0.998378
ENSMUSG00000021266_Wars_ACOCA_30391.10	Wars	18.2651		0.998383
ENSMUSG00000024947_Men1_ACOCA_3606.3	Men1	18.2651		0.998387
ENSMUSG00000049971_Glt1d1_ACOCA_177457.7	Glt1d1	18.2651		0.998391
ENSMUSG00000029433_Diablo_ACOCA_87310.6	Diablo	18.2651		0.998395
ENSMUSG00000022525_Hrasls_ACOCA_58019.2	Hrasls	18.2651		0.998399
ENSMUSG00000032487_Ptgs2_ACOCA_72803.2	Ptgs2	18.2651		0.998403
ENSMUSG00000024112_Cacna1h_ACOCA_50794.6	Cacna1h	17.5626		0.998407
ENSMUSG00000041849_Card6_ACOCA_24145.4	Card6	17.5626		0.998411
ENSMUSG00000017221_Psmd3_ACOCA_60911.7	Psmd3	17.5626		0.998415
ENSMUSG00000042632_Pla2g6_ACOCA_117921.3	Pla2g6	17.5626		0.998419
ENSMUSG00000035437_Rabgap1_ACOCA_144006.10	Rabgap1	17.5626		0.998423
ENSMUSG00000058325_Dock1_ACOCA_152746.5	Dock1	17.5626		0.998427
ENSMUSG00000030337_Vamp1_ACOCA_171621.8	Vamp1	17.5626		0.998431
ENSMUSG00000032298_Neil1_ACOCA_17903.9	Neil1	17.5626		0.998435
ENSMUSG00000028635_Edn2_ACOCA_88874.1	Edn2	17.5626		0.998439
ENSMUSG00000025280_Polr3a_ACOCA_44309.4	Polr3a	17.5626		0.998443
ENSMUSG00000006782_Cnp_ACOCA_115644.2	Cnp	17.5626		0.998447
ENSMUSG00000038067_Csf3_ACOCA_14273.8	Csf3	17.5626		0.998451
ENSMUSG00000029551_Psmg3_ACOCA_71085.4	Psmg3	17.5626		0.998455
0None_none_ACOCA_227963.4743	none	16.8601		0.998459
ENSMUSG00000006585_Cdt1_ACOCA_12401.6	Cdt1	16.8601		0.998463
ENSMUSG00000022309_Angpt1_ACOCA_39216.2	Angpt1	16.8601		0.998466
ENSMUSG00000007080_Pole_ACOCA_82005.2	Pole	16.8601		0.99847
ENSMUSG00000044068_Zrsr1_ACOCA_28647.4	Zrsr1	16.8601		0.998474
ENSMUSG00000040549_Ckap5_ACOCA_206372.10	Ckap5	16.8601		0.998478
ENSMUSG00000055491_Pprc1_ACOCA_153067.6	Pprc1	16.8601		0.998482
ENSMUSG00000030956_Fam53b_ACOCA_208028.7	Fam53b	16.8601		0.998486
ENSMUSG00000053965_Pde5a_ACOCA_33161.10	Pde5a	16.8601		0.998489
ENSMUSG00000050836_Ntng1_ACOCA_204055.7	Ntng1	16.8601		0.998493
ENSMUSG00000063428_Ddo_ACOCA_179041.8	Ddo	16.8601		0.998497
ENSMUSG00000030965_Fam175b_ACOCA_5597.2	Fam175b	16.8601		0.998501
ENSMUSG00000068037_Mas1_ACOCA_183623.9	Mas1	16.8601		0.998505
ENSMUSG00000027678_Ncoa3_ACOCA_223157.9	Ncoa3	16.8601		0.998508
ENSMUSG00000003549_Ercc1_ACOCA_18964.1	Ercc1	16.1576		0.998512
ENSMUSG00000038775_Vill_ACOCA_219037.2	Vill	16.1576		0.998516
ENSMUSG00000021038_Vipas39_ACOCA_25523.8	Vipas39	16.1576		0.998519
ENSMUSG00000029075_Tnfrsf4_ACOCA_22329.8	Tnfrsf4	16.1576		0.998523
ENSMUSG00000045690_Wdr89_ACOCA_17622.8	Wdr89	16.1576		0.998527
ENSMUSG00000026321_Tnfrsf11a_ACOCA_40059.5	Tnfrsf11a	16.1576		0.99853
ENSMUSG00000030346_Rad51ap1_ACOCA_86831.7	Rad51ap1	16.1576		0.998534
ENSMUSG00000031453_Rasa3_ACOCA_80739.8	Rasa3	16.1576		0.998538
ENSMUSG00000028356_Ambp_ACOCA_69872.4	Ambp	16.1576		0.998541
ENSMUSG00000031465_Angpt2_ACOCA_224120.2	Angpt2	16.1576		0.998545
ENSMUSG00000035278_Plekhj1_ACOCA_75609.3	Plekhj1	16.1576		0.998549
ENSMUSG00000026639_Lamb3_ACOCA_48205.7	Lamb3	16.1576		0.998552
ENSMUSG00000051469_Zfp191_ACOCA_158918.9	Zfp191	16.1576		0.998556
0None_none_ACOCA_227963.4818	none	16.1576		0.99856
ENSMUSG00000033253_Szt2_ACOCA_13728.3	Szt2	16.1576		0.998563
ENSMUSG00000018143_Mafk_ACOCA_96860.6	Mafk	16.1576		0.998567
ENSMUSG00000055430_Nap1l5_ACOCA_85818.9	Nap1l5	16.1576		0.998571
ENSMUSG00000013089_Etv5_ACOCA_174303.1	Etv5	15.4551		0.998574
ENSMUSG00000030230_Plcz1_ACOCA_64278.9	Plcz1	15.4551		0.998578
ENSMUSG00000032905_Atg12_ACOCA_129274.10	Atg12	15.4551		0.998581
ENSMUSG00000060459_Kng2_ACOCA_119917.7	Kng2	15.4551		0.998585
ENSMUSG00000028999_Rint1_ACOCA_141931.1	Rint1	15.4551		0.998588
ENSMUSG00000079109_Pms2_ACOCA_111270.1	Pms2	15.4551		0.998592
ENSMUSG00000021466_Ptch1_ACOCA_110915.6	Ptch1	15.4551		0.998595
ENSMUSG00000022496_Tnfrsf17_ACOCA_188755.10	Tnfrsf17	15.4551		0.998599
ENSMUSG00000024905_Mtl5_ACOCA_121286.9	Mtl5	15.4551		0.998602
0Safe_safe_ACOCA_227963.4619	safe	15.4551		0.998606
ENSMUSG00000032463_Faim_ACOCA_116002.2	Faim	15.4551		0.998609
0None_none_ACOCA_227963.4541	none	14.7526		0.998613
ENSMUSG00000050912_Tmem123_ACOCA_43457.5	Tmem123	14.7526		0.998616
ENSMUSG00000003813_Rad23a_ACOCA_144804.8	Rad23a	14.7526		0.998619
ENSMUSG00000037544_Dlgap5_ACOCA_125749.6	Dlgap5	14.7526		0.998623
ENSMUSG00000040860_Crocc_ACOCA_166380.8	Crocc	14.7526		0.998626
ENSMUSG00000049653_Spatc1_ACOCA_220205.10	Spatc1	14.7526		0.998629
ENSMUSG00000059921_Unc5c_ACOCA_152324.1	Unc5c	14.7526		0.998633
ENSMUSG00000068457_Uty_ACOCA_104078.1	Uty	14.7526		0.998636
ENSMUSG00000049176_Frmpd4_ACOCA_104230.1	Frmpd4	14.7526		0.998639
ENSMUSG00000041378_Cldn5_ACOCA_88943.10	Cldn5	14.7526		0.998643
ENSMUSG00000028629_Exo5_ACOCA_137377.6	Exo5	14.7526		0.998646
ENSMUSG00000045693_Nlrp4e_ACOCA_17644.10	Nlrp4e	14.7526		0.998649
ENSMUSG00000016458_Wt1_ACOCA_111053.4	Wt1	14.0501		0.998653
ENSMUSG00000033952_Aspm_ACOCA_206128.6	Aspm	14.0501		0.998656
ENSMUSG00000075415_Fnbp1_ACOCA_163504.4	Fnbp1	14.0501		0.998659
ENSMUSG00000029414_Kntc1_ACOCA_146618.6	Kntc1	14.0501		0.998662
ENSMUSG00000000682_Cd52_ACOCA_180282.9	Cd52	14.0501		0.998665
ENSMUSG00000036875_Dna2_ACOCA_180355.2	Dna2	14.0501		0.998669
ENSMUSG00000030035_Wbp1_ACOCA_94825.3	Wbp1	14.0501		0.998672
ENSMUSG00000027070_Lrp2_ACOCA_209218.7	Lrp2	14.0501		0.998675
ENSMUSG00000040957_Cables1_ACOCA_34226.2	Cables1	14.0501		0.998678
ENSMUSG00000026942_Traf2_ACOCA_146277.1	Traf2	14.0501		0.998681
0None_none_ACOCA_227963.4687	none	14.0501		0.998684
ENSMUSG00000029472_Anapc5_ACOCA_205794.6	Anapc5	14.0501		0.998688
ENSMUSG00000025519_Tktl2_ACOCA_38121.2	Tktl2	14.0501		0.998691
ENSMUSG00000030102_Itpr1_ACOCA_109229.8	Itpr1	14.0501		0.998694
ENSMUSG00000021277_Traf3_ACOCA_165174.2	Traf3	14.0501		0.998697
ENSMUSG00000025083_Afap1l2_ACOCA_148622.10	Afap1l2	14.0501		0.9987
ENSMUSG00000019772_Vip_ACOCA_224235.4	Vip	14.0501		0.998704
ENSMUSG00000044006_Cilp2_ACOCA_79502.3	Cilp2	14.0501		0.998707
ENSMUSG00000016087_Fli1_ACOCA_164255.3	Fli1	14.0501		0.99871
ENSMUSG00000025927_Tfap2b_ACOCA_202684.5	Tfap2b	14.0501		0.998713
ENSMUSG00000027863_Cd2_ACOCA_83899.6	Cd2	13.3476		0.998716
ENSMUSG00000052684_Jun_ACOCA_122353.3	Jun	13.3476		0.998719
ENSMUSG00000025784_Clec3b_ACOCA_11383.3	Clec3b	13.3476		0.998722
0None_none_ACOCA_227963.4792	none	13.3476		0.998725
ENSMUSG00000025220_Mgea5_ACOCA_111552.3	Mgea5	13.3476		0.998728
ENSMUSG00000004791_Pgf_ACOCA_169639.2	Pgf	13.3476		0.998731
ENSMUSG00000032087_Dscaml1_ACOCA_36989.3	Dscaml1	13.3476		0.998734
ENSMUSG00000025503_Taldo1_ACOCA_216341.1	Taldo1	13.3476		0.998737
ENSMUSG00000004951_Hspb1_ACOCA_142169.5	Hspb1	13.3476		0.99874
ENSMUSG00000022545_Ercc4_ACOCA_224632.1	Ercc4	13.3476		0.998743
ENSMUSG00000078144_Capns2_ACOCA_37574.8	Capns2	13.3476		0.998746
ENSMUSG00000028736_Pax7_ACOCA_173966.4	Pax7	13.3476		0.998749
ENSMUSG00000029661_Col1a2_ACOCA_151390.7	Col1a2	13.3476		0.998752
ENSMUSG00000033392_Clasp2_ACOCA_134530.6	Clasp2	13.3476		0.998755
ENSMUSG00000000402_Egfl6_ACOCA_124747.4	Egfl6	13.3476		0.998759
ENSMUSG00000014355_Anapc1_ACOCA_26724.9	Anapc1	13.3476		0.998762
ENSMUSG00000006288_Ttc5_ACOCA_107990.8	Ttc5	13.3476		0.998765
ENSMUSG00000036309_Skp1a_ACOCA_141445.7	Skp1a	13.3476		0.998768
ENSMUSG00000032244_Fem1b_ACOCA_30110.9	Fem1b	13.3476		0.998771
ENSMUSG00000043670_Diras1_ACOCA_210567.2	Diras1	13.3476		0.998774
ENSMUSG00000026478_Lamc1_ACOCA_136286.9	Lamc1	13.3476		0.998777
ENSMUSG00000034165_Ccnd3_ACOCA_125988.5	Ccnd3	13.3476		0.99878
ENSMUSG00000031103_Elf4_ACOCA_72363.2	Elf4	12.645		0.998783
ENSMUSG00000024066_Xdh_ACOCA_183522.8	Xdh	12.645		0.998785
ENSMUSG00000015880_Ncapg_ACOCA_40200.6	Ncapg	12.645		0.998788
ENSMUSG00000014776_Nol3_ACOCA_37947.1	Nol3	12.645		0.998791
ENSMUSG00000018217_Pmp22_ACOCA_84958.5	Pmp22	12.645		0.998794
ENSMUSG00000041710_Trpc5_ACOCA_127003.2	Trpc5	12.645		0.998797
ENSMUSG00000013698_Pea15a_ACOCA_22722.1	Pea15a	12.645		0.9988
ENSMUSG00000035382_Pcsk7_ACOCA_163322.2	Pcsk7	12.645		0.998803
ENSMUSG00000030898_Cckbr_ACOCA_85083.10	Cckbr	12.645		0.998805
ENSMUSG00000020429_Igfbp1_ACOCA_44251.6	Igfbp1	12.645		0.998808
ENSMUSG00000035799_Twist1_ACOCA_211517.3	Twist1	12.645		0.998811
ENSMUSG00000013698_Pea15a_ACOCA_22730.9	Pea15a	12.645		0.998814
ENSMUSG00000038155_Gstp2_ACOCA_151344.1	Gstp2	12.645		0.998817
ENSMUSG00000028104_Polr3gl_ACOCA_8442.7	Polr3gl	12.645		0.99882
ENSMUSG00000015947_Fcgr1_ACOCA_220405.10	Fcgr1	12.645		0.998823
ENSMUSG00000030268_Bcat1_ACOCA_98038.7	Bcat1	12.645		0.998826
ENSMUSG00000046160_Olig1_ACOCA_184260.6	Olig1	12.645		0.998828
ENSMUSG00000022710_Usp7_ACOCA_103523.3	Usp7	12.645		0.998831
ENSMUSG00000044499_Hs3st5_ACOCA_39719.5	Hs3st5	12.645		0.998834
ENSMUSG00000009621_Vav2_ACOCA_31545.4	Vav2	12.645		0.998837
ENSMUSG00000044749_Abca6_ACOCA_16160.3	Abca6	12.645		0.99884
ENSMUSG00000059280_Vpreb2_ACOCA_76587.5	Vpreb2	11.9425		0.998843
ENSMUSG00000071317_Bves_ACOCA_92809.3	Bves	11.9425		0.998845
ENSMUSG00000074254_Cyp2a4_ACOCA_204190.2	Cyp2a4	11.9425		0.998848
ENSMUSG00000066440_Zfyve26_ACOCA_145605.9	Zfyve26	11.9425		0.998851
ENSMUSG00000079105_C7_ACOCA_111230.1	C7	11.9425		0.998853
ENSMUSG00000031529_Tnks_ACOCA_66103.7	Tnks	11.9425		0.998856
ENSMUSG00000074968_Ano3_ACOCA_183801.7	Ano3	11.9425		0.998859
ENSMUSG00000031714_Gab1_ACOCA_90422.10	Gab1	11.9425		0.998862
ENSMUSG00000029106_Add1_ACOCA_44147.2	Add1	11.9425		0.998864
ENSMUSG00000028999_Rint1_ACOCA_141937.7	Rint1	11.9425		0.998867
ENSMUSG00000059439_Bcas3_ACOCA_102257.8	Bcas3	11.9425		0.99887
ENSMUSG00000079019_Insl3_ACOCA_184600.6	Insl3	11.9425		0.998872
ENSMUSG00000017776_Crk_ACOCA_203892.4	Crk	11.9425		0.998875
0None_none_ACOCA_227963.4626	none	11.9425		0.998878
ENSMUSG00000031004_Mki67_ACOCA_17837.3	Mki67	11.9425		0.99888
ENSMUSG00000028041_Adam15_ACOCA_47742.4	Adam15	11.9425		0.998883
ENSMUSG00000028936_Rpl22_ACOCA_192603.3	Rpl22	11.9425		0.998886
ENSMUSG00000072082_Ccnf_ACOCA_75231.5	Ccnf	11.9425		0.998889
ENSMUSG00000000094_Tbx4_ACOCA_12995.10	Tbx4	11.9425		0.998891
ENSMUSG00000036206_Sh3bp4_ACOCA_210741.7	Sh3bp4	11.9425		0.998894
ENSMUSG00000037583_Nr0b2_ACOCA_24860.5	Nr0b2	11.9425		0.998897
ENSMUSG00000021245_Mlh3_ACOCA_22230.9	Mlh3	11.9425		0.998899
ENSMUSG00000045693_Nlrp4e_ACOCA_17639.5	Nlrp4e	11.9425		0.998902
ENSMUSG00000016386_Mpped2_ACOCA_198744.4	Mpped2	11.9425		0.998905
ENSMUSG00000020027_Socs2_ACOCA_122578.9	Socs2	11.9425		0.998908
ENSMUSG00000027162_Lin7c_ACOCA_189152.7	Lin7c	11.9425		0.99891
ENSMUSG00000056214_Pard6g_ACOCA_49315.3	Pard6g	11.9425		0.998913
ENSMUSG00000015854_Cd5l_ACOCA_57953.7	Cd5l	11.9425		0.998916
ENSMUSG00000020402_Vdac1_ACOCA_103661.1	Vdac1	11.9425		0.998918
ENSMUSG00000026639_Lamb3_ACOCA_48207.9	Lamb3	11.9425		0.998921
ENSMUSG00000019982_Myb_ACOCA_78227.9	Myb	11.24		0.998924
ENSMUSG00000056234_Ncoa4_ACOCA_217909.5	Ncoa4	11.24		0.998926
ENSMUSG00000034165_Ccnd3_ACOCA_125989.6	Ccnd3	11.24		0.998929
ENSMUSG00000021114_Atp6v1d_ACOCA_72749.8	Atp6v1d	11.24		0.998931
ENSMUSG00000030200_Bcl2l14_ACOCA_39035.1	Bcl2l14	11.24		0.998934
ENSMUSG00000029561_Oasl2_ACOCA_101499.8	Oasl2	11.24		0.998936
ENSMUSG00000024012_Mtch1_ACOCA_39701.7	Mtch1	11.24		0.998939
ENSMUSG00000029994_Anxa4_ACOCA_9047.2	Anxa4	11.24		0.998941
ENSMUSG00000000682_Cd52_ACOCA_180281.8	Cd52	11.24		0.998944
ENSMUSG00000032839_Trpc1_ACOCA_225230.1	Trpc1	11.24		0.998947
ENSMUSG00000005893_Nr2c2_ACOCA_129827.8	Nr2c2	11.24		0.998949
ENSMUSG00000032580_Rbm5_ACOCA_3371.8	Rbm5	11.24		0.998952
ENSMUSG00000056124_B4galt6_ACOCA_204315.7	B4galt6	11.24		0.998954
ENSMUSG00000037992_Rara_ACOCA_30408.7	Rara	11.24		0.998957
ENSMUSG00000039850_Endov_ACOCA_207863.2	Endov	11.24		0.998959
ENSMUSG00000030750_Nsmce1_ACOCA_46787.9	Nsmce1	11.24		0.998962
ENSMUSG00000045680_Tcf21_ACOCA_160284.8	Tcf21	11.24		0.998964
ENSMUSG00000029781_Fkbp9_ACOCA_140753.9	Fkbp9	11.24		0.998967
ENSMUSG00000024906_Mus81_ACOCA_121303.6	Mus81	11.24		0.99897
ENSMUSG00000020108_Ddit4_ACOCA_121143.6	Ddit4	11.24		0.998972
ENSMUSG00000019987_Arg1_ACOCA_78208.10	Arg1	11.24		0.998975
ENSMUSG00000046561_Arsj_ACOCA_171903.10	Arsj	11.24		0.998977
ENSMUSG00000020429_Igfbp1_ACOCA_44250.5	Igfbp1	11.24		0.99898
ENSMUSG00000056124_B4galt6_ACOCA_204316.8	B4galt6	11.24		0.998982
ENSMUSG00000033307_Mif_ACOCA_58136.4	Mif	11.24		0.998985
0Safe_safe_ACOCA_227963.4825	safe	11.24		0.998987
ENSMUSG00000056124_B4galt6_ACOCA_204318.10	B4galt6	11.24		0.99899
ENSMUSG00000037259_Dzank1_ACOCA_46959.1	Dzank1	11.24		0.998992
0Safe_safe_ACOCA_227963.4778	safe	11.24		0.998995
ENSMUSG00000055737_Ghr_ACOCA_184956.7	Ghr	11.24		0.998998
ENSMUSG00000078144_Capns2_ACOCA_37568.2	Capns2	11.24		0.999
ENSMUSG00000017724_Etv4_ACOCA_1095.4	Etv4	10.5375		0.999002
ENSMUSG00000033585_Ndn_ACOCA_138016.9	Ndn	10.5375		0.999005
ENSMUSG00000037771_Slc32a1_ACOCA_43828.3	Slc32a1	10.5375		0.999007
ENSMUSG00000024420_Zfp521_ACOCA_44809.4	Zfp521	10.5375		0.99901
ENSMUSG00000015305_Sash1_ACOCA_35146.2	Sash1	10.5375		0.999012
ENSMUSG00000038379_Ttk_ACOCA_77606.8	Ttk	10.5375		0.999014
ENSMUSG00000021356_Irf4_ACOCA_103370.10	Irf4	10.5375		0.999017
ENSMUSG00000003360_Ddx23_ACOCA_107473.4	Ddx23	10.5375		0.999019
ENSMUSG00000031441_Atp11a_ACOCA_216821.1	Atp11a	10.5375		0.999022
ENSMUSG00000017221_Psmd3_ACOCA_60907.3	Psmd3	10.5375		0.999024
ENSMUSG00000031714_Gab1_ACOCA_90414.2	Gab1	10.5375		0.999026
ENSMUSG00000060675_Pla2g16_ACOCA_46708.10	Pla2g16	10.5375		0.999029
ENSMUSG00000038860_Garnl3_ACOCA_71362.1	Garnl3	10.5375		0.999031
ENSMUSG00000033174_Mgll_ACOCA_191912.8	Mgll	10.5375		0.999034
ENSMUSG00000012819_Cdh23_ACOCA_142694.10	Cdh23	10.5375		0.999036
ENSMUSG00000022383_Ppara_ACOCA_47139.1	Ppara	10.5375		0.999038
ENSMUSG00000056536_Pign_ACOCA_140550.6	Pign	10.5375		0.999041
ENSMUSG00000017615_Tnfaip1_ACOCA_15847.9	Tnfaip1	10.5375		0.999043
ENSMUSG00000005968_Tuft1_ACOCA_42327.4	Tuft1	10.5375		0.999045
ENSMUSG00000054196_Cthrc1_ACOCA_35688.2	Cthrc1	10.5375		0.999048
ENSMUSG00000020720_Psmd12_ACOCA_74909.3	Psmd12	10.5375		0.99905
ENSMUSG00000055737_Ghr_ACOCA_184953.4	Ghr	10.5375		0.999053
ENSMUSG00000045328_Cenpe_ACOCA_104966.6	Cenpe	10.5375		0.999055
ENSMUSG00000036893_Ehmt1_ACOCA_137053.2	Ehmt1	10.5375		0.999057
ENSMUSG00000040354_Mars_ACOCA_214733.9	Mars	10.5375		0.99906
ENSMUSG00000030796_Tead2_ACOCA_156794.4	Tead2	10.5375		0.999062
ENSMUSG00000037849_Gm4955_ACOCA_108849.8	Gm4955	10.5375		0.999065
0Safe_safe_ACOCA_227963.4696	safe	10.5375		0.999067
ENSMUSG00000033577_Myo6_ACOCA_179375.2	Myo6	10.5375		0.999069
0Safe_safe_ACOCA_227963.4787	safe	10.5375		0.999072
ENSMUSG00000036061_Smug1_ACOCA_153491.10	Smug1	10.5375		0.999074
ENSMUSG00000027087_Itgav_ACOCA_183936.2	Itgav	10.5375		0.999077
ENSMUSG00000039474_Wfs1_ACOCA_25416.1	Wfs1	10.5375		0.999079
ENSMUSG00000055799_Tcf7l1_ACOCA_24123.2	Tcf7l1	10.5375		0.999081
ENSMUSG00000030209_Grin2b_ACOCA_38997.3	Grin2b	10.5375		0.999084
ENSMUSG00000030516_Tjp1_ACOCA_45075.10	Tjp1	9.83504		0.999086
ENSMUSG00000036856_Wnt4_ACOCA_11348.8	Wnt4	9.83504		0.999088
ENSMUSG00000060601_Nr1h2_ACOCA_182783.2	Nr1h2	9.83504		0.99909
ENSMUSG00000028367_Txn1_ACOCA_154671.1	Txn1	9.83504		0.999093
ENSMUSG00000022435_Upk3a_ACOCA_11309.9	Upk3a	9.83504		0.999095
ENSMUSG00000059586_Nsmce2_ACOCA_79548.9	Nsmce2	9.83504		0.999097
ENSMUSG00000028080_Lrba_ACOCA_174090.8	Lrba	9.83504		0.999099
ENSMUSG00000022525_Hrasls_ACOCA_58018.1	Hrasls	9.83504		0.999102
ENSMUSG00000057228_Aadat_ACOCA_10191.6	Aadat	9.83504		0.999104
ENSMUSG00000023953_Polh_ACOCA_170541.6	Polh	9.83504		0.999106
ENSMUSG00000028207_Asph_ACOCA_25882.7	Asph	9.83504		0.999108
ENSMUSG00000025979_Mob4_ACOCA_46347.9	Mob4	9.83504		0.99911
ENSMUSG00000056367_Actr3b_ACOCA_71269.8	Actr3b	9.83504		0.999113
ENSMUSG00000032228_Tcf12_ACOCA_211678.4	Tcf12	9.83504		0.999115
ENSMUSG00000029191_Rfc1_ACOCA_179922.9	Rfc1	9.83504		0.999117
ENSMUSG00000006736_Tspan31_ACOCA_132996.6	Tspan31	9.83504		0.999119
ENSMUSG00000016757_Ttll12_ACOCA_187837.9	Ttll12	9.83504		0.999122
ENSMUSG00000053175_Bcl3_ACOCA_92831.5	Bcl3	9.83504		0.999124
ENSMUSG00000021998_Lcp1_ACOCA_56548.1	Lcp1	9.83504		0.999126
ENSMUSG00000020866_Cacna1g_ACOCA_159664.2	Cacna1g	9.83504		0.999128
ENSMUSG00000030610_Det1_ACOCA_176661.9	Det1	9.83504		0.999131
ENSMUSG00000018217_Pmp22_ACOCA_84959.6	Pmp22	9.83504		0.999133
ENSMUSG00000069917_Hba-a2_ACOCA_47908.10	Hba-a2	9.83504		0.999135
ENSMUSG00000028080_Lrba_ACOCA_174092.10	Lrba	9.83504		0.999137
ENSMUSG00000027678_Ncoa3_ACOCA_223153.5	Ncoa3	9.83504		0.999139
ENSMUSG00000049653_Spatc1_ACOCA_220199.4	Spatc1	9.83504		0.999142
ENSMUSG00000023495_Pcbp4_ACOCA_61151.7	Pcbp4	9.83504		0.999144
ENSMUSG00000095770_Gm21637_ACOCA_48496.4	Gm21637	9.83504		0.999146
ENSMUSG00000041238_Rbbp8_ACOCA_99926.8	Rbbp8	9.83504		0.999148
ENSMUSG00000042659_Arrdc4_ACOCA_168962.5	Arrdc4	9.83504		0.999151
ENSMUSG00000050552_Lamtor4_ACOCA_167429.8	Lamtor4	9.83504		0.999153
ENSMUSG00000001674_Ddx18_ACOCA_68858.10	Ddx18	9.13253		0.999155
ENSMUSG00000022702_Hira_ACOCA_19524.10	Hira	9.13253		0.999157
ENSMUSG00000028736_Pax7_ACOCA_173969.7	Pax7	9.13253		0.999159
ENSMUSG00000002307_Daxx_ACOCA_86311.7	Daxx	9.13253		0.999161
ENSMUSG00000023868_Pde10a_ACOCA_148554.2	Pde10a	9.13253		0.999163
ENSMUSG00000050732_Vamp8_ACOCA_130282.3	Vamp8	9.13253		0.999165
ENSMUSG00000047517_Dmbt1_ACOCA_215025.1	Dmbt1	9.13253		0.999167
ENSMUSG00000027314_Dll4_ACOCA_141647.9	Dll4	9.13253		0.999169
ENSMUSG00000020994_Pnn_ACOCA_27709.2	Pnn	9.13253		0.999171
ENSMUSG00000031103_Elf4_ACOCA_72370.9	Elf4	9.13253		0.999174
ENSMUSG00000066513_Klk1b4_ACOCA_182235.10	Klk1b4	9.13253		0.999176
ENSMUSG00000032997_Chpf_ACOCA_52827.1	Chpf	9.13253		0.999178
ENSMUSG00000017300_Tnnc2_ACOCA_190495.10	Tnnc2	9.13253		0.99918
ENSMUSG00000030278_Cidec_ACOCA_182802.1	Cidec	9.13253		0.999182
0Safe_safe_ACOCA_227963.4871	safe	9.13253		0.999184
ENSMUSG00000052684_Jun_ACOCA_122351.1	Jun	9.13253		0.999186
ENSMUSG00000027829_Ccnl1_ACOCA_194028.4	Ccnl1	9.13253		0.999188
ENSMUSG00000062410_Hsd3b3_ACOCA_86669.5	Hsd3b3	9.13253		0.99919
ENSMUSG00000030699_Tbx6_ACOCA_168165.4	Tbx6	9.13253		0.999192
ENSMUSG00000032451_Trim42_ACOCA_31955.2	Trim42	9.13253		0.999194
ENSMUSG00000029234_Tmem165_ACOCA_145925.9	Tmem165	9.13253		0.999196
ENSMUSG00000052144_Ppp4r2_ACOCA_111496.7	Ppp4r2	9.13253		0.999198
ENSMUSG00000029925_Tbxas1_ACOCA_144924.8	Tbxas1	9.13253		0.9992
ENSMUSG00000020802_Ube2o_ACOCA_109323.2	Ube2o	9.13253		0.999202
ENSMUSG00000001655_Hoxc13_ACOCA_127773.9	Hoxc13	9.13253		0.999205
ENSMUSG00000029661_Col1a2_ACOCA_151389.6	Col1a2	9.13253		0.999207
ENSMUSG00000027314_Dll4_ACOCA_141645.7	Dll4	9.13253		0.999209
ENSMUSG00000050395_Tnfsf15_ACOCA_217614.10	Tnfsf15	9.13253		0.999211
ENSMUSG00000041359_Tcl1_ACOCA_181079.6	Tcl1	9.13253		0.999213
ENSMUSG00000058444_Map2k5_ACOCA_11982.7	Map2k5	9.13253		0.999215
ENSMUSG00000020963_Tshr_ACOCA_127846.2	Tshr	9.13253		0.999217
ENSMUSG00000059060_Rad51b_ACOCA_48164.6	Rad51b	9.13253		0.999219
ENSMUSG00000028211_Trp53inp1_ACOCA_169178.1	Trp53inp1	9.13253		0.999221
ENSMUSG00000067010_Vmn2r10_ACOCA_155699.9	Vmn2r10	9.13253		0.999223
ENSMUSG00000030287_Itpr2_ACOCA_47267.9	Itpr2	9.13253		0.999225
ENSMUSG00000033392_Clasp2_ACOCA_134533.9	Clasp2	9.13253		0.999227
ENSMUSG00000032053_Pou2af1_ACOCA_116502.2	Pou2af1	9.13253		0.999229
ENSMUSG00000024906_Mus81_ACOCA_121300.3	Mus81	9.13253		0.999231
ENSMUSG00000029722_Agfg2_ACOCA_72603.2	Agfg2	9.13253		0.999234
ENSMUSG00000026229_Psmd1_ACOCA_112143.2	Psmd1	9.13253		0.999236
ENSMUSG00000030538_Cib1_ACOCA_213967.3	Cib1	9.13253		0.999238
ENSMUSG00000028172_Tacr3_ACOCA_41296.2	Tacr3	9.13253		0.99924
ENSMUSG00000049191_Rgag4_ACOCA_52776.10	Rgag4	8.43003		0.999242
0None_none_ACOCA_227963.4643	none	8.43003		0.999244
ENSMUSG00000040813_Tex264_ACOCA_141727.9	Tex264	8.43003		0.999245
ENSMUSG00000012609_Ttll5_ACOCA_11450.10	Ttll5	8.43003		0.999247
ENSMUSG00000035960_Apex1_ACOCA_41240.6	Apex1	8.43003		0.999249
ENSMUSG00000014668_Chfr_ACOCA_188009.1	Chfr	8.43003		0.999251
ENSMUSG00000031549_Ido2_ACOCA_7936.1	Ido2	8.43003		0.999253
ENSMUSG00000021594_Srd5a1_ACOCA_144524.8	Srd5a1	8.43003		0.999255
ENSMUSG00000004771_Rab11a_ACOCA_125767.4	Rab11a	8.43003		0.999257
ENSMUSG00000031391_L1cam_ACOCA_61205.5	L1cam	8.43003		0.999259
ENSMUSG00000038437_Mllt6_ACOCA_32662.9	Mllt6	8.43003		0.999261
ENSMUSG00000038860_Garnl3_ACOCA_71366.5	Garnl3	8.43003		0.999263
ENSMUSG00000018486_Wnt9b_ACOCA_148800.8	Wnt9b	8.43003		0.999265
ENSMUSG00000020883_Fbxl20_ACOCA_21586.5	Fbxl20	8.43003		0.999267
ENSMUSG00000027401_Tgm3_ACOCA_343.3	Tgm3	8.43003		0.999268
ENSMUSG00000066113_Adamtsl1_ACOCA_7132.9	Adamtsl1	8.43003		0.99927
ENSMUSG00000023505_Cdca3_ACOCA_143579.3	Cdca3	8.43003		0.999272
ENSMUSG00000033122_Hsd17b3_ACOCA_225318.9	Hsd17b3	8.43003		0.999274
ENSMUSG00000025220_Mgea5_ACOCA_111555.6	Mgea5	8.43003		0.999276
ENSMUSG00000049653_Spatc1_ACOCA_220204.9	Spatc1	8.43003		0.999278
ENSMUSG00000031465_Angpt2_ACOCA_224121.3	Angpt2	8.43003		0.99928
ENSMUSG00000027394_Ttl_ACOCA_132618.8	Ttl	8.43003		0.999282
ENSMUSG00000002812_Flii_ACOCA_40562.8	Flii	8.43003		0.999284
ENSMUSG00000033834_Tpbpa_ACOCA_25900.5	Tpbpa	8.43003		0.999286
ENSMUSG00000040610_Tlx3_ACOCA_73381.5	Tlx3	8.43003		0.999288
ENSMUSG00000031386_Hcfc1_ACOCA_205235.7	Hcfc1	8.43003		0.999289
ENSMUSG00000075012_Fjx1_ACOCA_15210.7	Fjx1	8.43003		0.999291
ENSMUSG00000030796_Tead2_ACOCA_156792.2	Tead2	8.43003		0.999293
ENSMUSG00000069171_Nr2f1_ACOCA_69571.3	Nr2f1	8.43003		0.999295
ENSMUSG00000048583_Igf2_ACOCA_179835.2	Igf2	8.43003		0.999297
ENSMUSG00000032056_Btg4_ACOCA_116522.2	Btg4	8.43003		0.999299
ENSMUSG00000034021_Pds5b_ACOCA_197148.7	Pds5b	8.43003		0.999301
ENSMUSG00000027394_Ttl_ACOCA_132614.4	Ttl	8.43003		0.999303
ENSMUSG00000057130_Txnl4a_ACOCA_24402.7	Txnl4a	8.43003		0.999305
ENSMUSG00000027570_Col9a3_ACOCA_132433.3	Col9a3	8.43003		0.999307
ENSMUSG00000022589_Cyp11b2_ACOCA_114705.3	Cyp11b2	8.43003		0.999309
ENSMUSG00000022779_Top3b_ACOCA_52112.6	Top3b	8.43003		0.99931
ENSMUSG00000035437_Rabgap1_ACOCA_143999.3	Rabgap1	8.43003		0.999312
ENSMUSG00000023915_Tnfrsf21_ACOCA_52508.2	Tnfrsf21	8.43003		0.999314
ENSMUSG00000025364_Pa2g4_ACOCA_33672.3	Pa2g4	8.43003		0.999316
ENSMUSG00000015027_Galns_ACOCA_45980.2	Galns	8.43003		0.999318
ENSMUSG00000035799_Twist1_ACOCA_211521.7	Twist1	7.72753		0.99932
ENSMUSG00000029603_Dtx1_ACOCA_73484.8	Dtx1	7.72753		0.999322
ENSMUSG00000021147_Wdr37_ACOCA_39603.9	Wdr37	7.72753		0.999323
ENSMUSG00000002307_Daxx_ACOCA_86314.10	Daxx	7.72753		0.999325
ENSMUSG00000033004_Mycbp2_ACOCA_96168.10	Mycbp2	7.72753		0.999327
ENSMUSG00000057667_Bloc1s3_ACOCA_148399.7	Bloc1s3	7.72753		0.999329
ENSMUSG00000028410_Dnaja1_ACOCA_101876.7	Dnaja1	7.72753		0.99933
ENSMUSG00000008999_Bmp7_ACOCA_220541.6	Bmp7	7.72753		0.999332
0Safe_safe_ACOCA_227963.4585	safe	7.72753		0.999334
ENSMUSG00000029234_Tmem165_ACOCA_145920.4	Tmem165	7.72753		0.999336
ENSMUSG00000051279_Gdf6_ACOCA_32435.2	Gdf6	7.72753		0.999337
ENSMUSG00000075415_Fnbp1_ACOCA_163503.3	Fnbp1	7.72753		0.999339
ENSMUSG00000044827_Tlr1_ACOCA_211577.3	Tlr1	7.72753		0.999341
ENSMUSG00000001036_Epn2_ACOCA_80020.8	Epn2	7.72753		0.999343
ENSMUSG00000030589_Rasgrp4_ACOCA_138290.3	Rasgrp4	7.72753		0.999344
ENSMUSG00000079415_Cntf_ACOCA_163930.10	Cntf	7.72753		0.999346
ENSMUSG00000031955_Bcar1_ACOCA_120186.3	Bcar1	7.72753		0.999348
ENSMUSG00000032965_Ift57_ACOCA_78299.1	Ift57	7.72753		0.99935
ENSMUSG00000079415_Cntf_ACOCA_163921.1	Cntf	7.72753		0.999351
ENSMUSG00000031740_Mmp2_ACOCA_115612.10	Mmp2	7.72753		0.999353
ENSMUSG00000041710_Trpc5_ACOCA_127002.1	Trpc5	7.72753		0.999355
0None_none_ACOCA_227963.4673	none	7.72753		0.999357
ENSMUSG00000033444_Specc1l_ACOCA_202465.6	Specc1l	7.72753		0.999358
ENSMUSG00000076754_Trgv2_ACOCA_5341.1	Trgv2	7.72753		0.99936
ENSMUSG00000031910_Has3_ACOCA_2550.7	Has3	7.72753		0.999362
ENSMUSG00000020275_Rel_ACOCA_134466.2	Rel	7.72753		0.999364
ENSMUSG00000001403_Ube2c_ACOCA_73781.5	Ube2c	7.72753		0.999365
ENSMUSG00000027342_Pcna_ACOCA_115408.6	Pcna	7.72753		0.999367
ENSMUSG00000024130_Abca3_ACOCA_110116.4	Abca3	7.72753		0.999369
ENSMUSG00000036751_Cox6b1_ACOCA_145777.1	Cox6b1	7.72753		0.999371
ENSMUSG00000041684_Bivm_ACOCA_45791.7	Bivm	7.72753		0.999372
ENSMUSG00000006335_Tfpt_ACOCA_211636.2	Tfpt	7.02503		0.999374
ENSMUSG00000041498_Kif14_ACOCA_27014.7	Kif14	7.02503		0.999376
ENSMUSG00000026202_Tuba4a_ACOCA_171200.5	Tuba4a	7.02503		0.999377
ENSMUSG00000031329_Tsx_ACOCA_44087.2	Tsx	7.02503		0.999379
ENSMUSG00000004296_Il12b_ACOCA_195171.8	Il12b	7.02503		0.99938
ENSMUSG00000020074_Ccar1_ACOCA_34370.6	Ccar1	7.02503		0.999382
ENSMUSG00000020081_Tacr2_ACOCA_134309.5	Tacr2	7.02503		0.999384
ENSMUSG00000044641_Pard6b_ACOCA_130143.4	Pard6b	7.02503		0.999385
ENSMUSG00000054626_Xlr_ACOCA_190352.7	Xlr	7.02503		0.999387
ENSMUSG00000019987_Arg1_ACOCA_78205.7	Arg1	7.02503		0.999388
ENSMUSG00000020697_Lig3_ACOCA_114749.7	Lig3	7.02503		0.99939
ENSMUSG00000024854_Pold4_ACOCA_85041.8	Pold4	7.02503		0.999392
ENSMUSG00000036206_Sh3bp4_ACOCA_210737.3	Sh3bp4	7.02503		0.999393
ENSMUSG00000041096_Tspyl2_ACOCA_62835.5	Tspyl2	7.02503		0.999395
ENSMUSG00000032006_Pdgfd_ACOCA_44649.4	Pdgfd	7.02503		0.999396
ENSMUSG00000033253_Szt2_ACOCA_13730.5	Szt2	7.02503		0.999398
ENSMUSG00000026394_Atp6v1g3_ACOCA_73586.10	Atp6v1g3	7.02503		0.999399
ENSMUSG00000019179_Mdh2_ACOCA_38673.3	Mdh2	7.02503		0.999401
ENSMUSG00000063011_Msln_ACOCA_151984.1	Msln	7.02503		0.999403
0None_none_ACOCA_227963.4694	none	7.02503		0.999404
ENSMUSG00000021147_Wdr37_ACOCA_39597.3	Wdr37	7.02503		0.999406
ENSMUSG00000007659_Bcl2l1_ACOCA_136339.2	Bcl2l1	7.02503		0.999407
ENSMUSG00000037646_Vps13b_ACOCA_147342.10	Vps13b	7.02503		0.999409
ENSMUSG00000031921_Terf2_ACOCA_86727.3	Terf2	7.02503		0.999411
ENSMUSG00000058835_Abi1_ACOCA_225572.5	Abi1	7.02503		0.999412
ENSMUSG00000028207_Asph_ACOCA_25880.5	Asph	7.02503		0.999414
ENSMUSG00000048251_Bcl11b_ACOCA_196983.2	Bcl11b	7.02503		0.999415
ENSMUSG00000023919_Cenpq_ACOCA_52531.5	Cenpq	7.02503		0.999417
ENSMUSG00000036867_Smad6_ACOCA_95644.5	Smad6	7.02503		0.999419
ENSMUSG00000053024_Cntn2_ACOCA_174405.3	Cntn2	7.02503		0.99942
ENSMUSG00000025784_Clec3b_ACOCA_11381.1	Clec3b	7.02503		0.999422
ENSMUSG00000032244_Fem1b_ACOCA_30102.1	Fem1b	7.02503		0.999423
ENSMUSG00000035121_Neil2_ACOCA_201023.4	Neil2	7.02503		0.999425
ENSMUSG00000025077_Dclre1a_ACOCA_56037.10	Dclre1a	7.02503		0.999427
ENSMUSG00000021301_Hecw1_ACOCA_69270.2	Hecw1	7.02503		0.999428
ENSMUSG00000024974_Smc3_ACOCA_147099.7	Smc3	7.02503		0.99943
ENSMUSG00000024087_Cyp1b1_ACOCA_14926.3	Cyp1b1	7.02503		0.999431
ENSMUSG00000027832_Ptx3_ACOCA_49978.10	Ptx3	7.02503		0.999433
ENSMUSG00000001034_Mapk7_ACOCA_164779.7	Mapk7	7.02503		0.999435
ENSMUSG00000020271_Fbxw11_ACOCA_122990.4	Fbxw11	7.02503		0.999436
ENSMUSG00000063428_Ddo_ACOCA_179036.3	Ddo	7.02503		0.999438
ENSMUSG00000026234_Ncl_ACOCA_27731.4	Ncl	7.02503		0.999439
ENSMUSG00000051306_Usp42_ACOCA_10148.3	Usp42	7.02503		0.999441
ENSMUSG00000030451_Herc2_ACOCA_166341.9	Herc2	7.02503		0.999442
ENSMUSG00000054612_Mgmt_ACOCA_215234.10	Mgmt	7.02503		0.999444
0Safe_safe_ACOCA_227963.4685	safe	7.02503		0.999446
0None_none_ACOCA_227963.4571	none	7.02503		0.999447
ENSMUSG00000024399_Ltb_ACOCA_146958.6	Ltb	7.02503		0.999449
ENSMUSG00000015947_Fcgr1_ACOCA_220402.7	Fcgr1	7.02503		0.99945
ENSMUSG00000070501_BC094916_ACOCA_210840.6	BC094916	7.02503		0.999452
ENSMUSG00000045693_Nlrp4e_ACOCA_17642.8	Nlrp4e	7.02503		0.999454
ENSMUSG00000060098_Prmt7_ACOCA_151592.9	Prmt7	7.02503		0.999455
ENSMUSG00000019917_Sept10_ACOCA_170781.6	44084	7.02503		0.999457
ENSMUSG00000029828_4921507P07Rik_ACOCA_96382.4	4921507P07Rik	7.02503		0.999458
ENSMUSG00000025347_Mettl7b_ACOCA_92657.5	Mettl7b	7.02503		0.99946
ENSMUSG00000027523_Gnas_ACOCA_98894.3	Gnas	7.02503		0.999462
ENSMUSG00000050295_Foxc1_ACOCA_1240.9	Foxc1	7.02503		0.999463
ENSMUSG00000064057_Scgb3a1_ACOCA_99485.3	Scgb3a1	7.02503		0.999465
ENSMUSG00000051177_Plcb1_ACOCA_19698.4	Plcb1	7.02503		0.999466
ENSMUSG00000017724_Etv4_ACOCA_1097.6	Etv4	7.02503		0.999468
ENSMUSG00000026803_Ttf1_ACOCA_186457.9	Ttf1	7.02503		0.99947
ENSMUSG00000020576_Nbas_ACOCA_199602.3	Nbas	6.32252		0.999471
ENSMUSG00000000384_Tbrg4_ACOCA_62912.2	Tbrg4	6.32252		0.999472
ENSMUSG00000045216_Hs6st1_ACOCA_201203.4	Hs6st1	6.32252		0.999474
ENSMUSG00000059280_Vpreb2_ACOCA_76588.6	Vpreb2	6.32252		0.999475
ENSMUSG00000031453_Rasa3_ACOCA_80733.2	Rasa3	6.32252		0.999477
ENSMUSG00000056763_Cspp1_ACOCA_116381.1	Cspp1	6.32252		0.999478
ENSMUSG00000001521_Tulp3_ACOCA_173154.3	Tulp3	6.32252		0.99948
ENSMUSG00000036948_BC037034_ACOCA_84601.8	BC037034	6.32252		0.999481
ENSMUSG00000053553_3110082I17Rik_ACOCA_139891.5	3110082I17Rik	6.32252		0.999482
ENSMUSG00000039396_Neil3_ACOCA_191231.6	Neil3	6.32252		0.999484
ENSMUSG00000022521_Crebbp_ACOCA_47525.7	Crebbp	6.32252		0.999485
ENSMUSG00000040957_Cables1_ACOCA_34234.10	Cables1	6.32252		0.999487
ENSMUSG00000024513_Mbd2_ACOCA_226319.3	Mbd2	6.32252		0.999488
ENSMUSG00000038437_Mllt6_ACOCA_32663.10	Mllt6	6.32252		0.99949
ENSMUSG00000043535_Setx_ACOCA_31751.10	Setx	6.32252		0.999491
ENSMUSG00000037974_Muc5ac_ACOCA_199927.8	Muc5ac	6.32252		0.999492
ENSMUSG00000071649_B3gat3_ACOCA_125951.8	B3gat3	6.32252		0.999494
ENSMUSG00000047777_Phf13_ACOCA_187349.1	Phf13	6.32252		0.999495
ENSMUSG00000032855_Pkd1_ACOCA_174466.4	Pkd1	6.32252		0.999497
0None_none_ACOCA_227963.4611	none	6.32252		0.999498
ENSMUSG00000027663_Zmat3_ACOCA_139449.3	Zmat3	6.32252		0.9995
ENSMUSG00000031776_Arl2bp_ACOCA_31304.3	Arl2bp	6.32252		0.999501
0Safe_safe_ACOCA_227963.4596	safe	6.32252		0.999503
ENSMUSG00000078813_Leng1_ACOCA_7757.2	Leng1	6.32252		0.999504
ENSMUSG00000039055_Eme1_ACOCA_52408.2	Eme1	6.32252		0.999505
ENSMUSG00000059857_Ntng1_ACOCA_48856.4	Ntng1	6.32252		0.999507
ENSMUSG00000035944_Ttc38_ACOCA_100618.1	Ttc38	6.32252		0.999508
ENSMUSG00000020782_Llgl2_ACOCA_41061.7	Llgl2	6.32252		0.99951
ENSMUSG00000031431_Tsc22d3_ACOCA_29984.3	Tsc22d3	6.32252		0.999511
ENSMUSG00000032310_Cyp1a2_ACOCA_183836.2	Cyp1a2	6.32252		0.999513
ENSMUSG00000031137_Fgf13_ACOCA_98301.10	Fgf13	6.32252		0.999514
ENSMUSG00000026656_Fcgr2b_ACOCA_225215.6	Fcgr2b	6.32252		0.999515
ENSMUSG00000001128_Cfp_ACOCA_152708.7	Cfp	6.32252		0.999517
0Safe_safe_ACOCA_227963.4870	safe	6.32252		0.999518
ENSMUSG00000029722_Agfg2_ACOCA_72604.3	Agfg2	6.32252		0.99952
ENSMUSG00000030278_Cidec_ACOCA_182805.4	Cidec	6.32252		0.999521
ENSMUSG00000029380_Cxcl1_ACOCA_160219.3	Cxcl1	6.32252		0.999523
ENSMUSG00000032968_Inha_ACOCA_78324.6	Inha	6.32252		0.999524
ENSMUSG00000058444_Map2k5_ACOCA_11978.3	Map2k5	6.32252		0.999525
ENSMUSG00000021365_Nedd9_ACOCA_128314.10	Nedd9	6.32252		0.999527
ENSMUSG00000026821_Ralgds_ACOCA_17536.2	Ralgds	6.32252		0.999528
ENSMUSG00000028974_Dffa_ACOCA_82424.1	Dffa	6.32252		0.99953
ENSMUSG00000018736_Ndel1_ACOCA_66644.8	Ndel1	6.32252		0.999531
0None_none_ACOCA_227963.4651	none	6.32252		0.999533
ENSMUSG00000038379_Ttk_ACOCA_77605.7	Ttk	6.32252		0.999534
0None_none_ACOCA_227963.4700	none	6.32252		0.999535
ENSMUSG00000021702_Thbs4_ACOCA_148721.9	Thbs4	6.32252		0.999537
ENSMUSG00000047897_Ripply2_ACOCA_141866.8	Ripply2	6.32252		0.999538
ENSMUSG00000029713_Gnb2_ACOCA_47562.4	Gnb2	6.32252		0.99954
ENSMUSG00000039105_Atp6v1g1_ACOCA_89340.7	Atp6v1g1	6.32252		0.999541
ENSMUSG00000052397_Ezr_ACOCA_29869.8	Ezr	5.62002		0.999542
ENSMUSG00000057455_Rit2_ACOCA_7144.1	Rit2	5.62002		0.999544
ENSMUSG00000052837_Junb_ACOCA_122558.9	Junb	5.62002		0.999545
ENSMUSG00000029547_Ints1_ACOCA_109919.7	Ints1	5.62002		0.999546
ENSMUSG00000026708_Cenpl_ACOCA_34210.6	Cenpl	5.62002		0.999548
ENSMUSG00000030209_Grin2b_ACOCA_39002.8	Grin2b	5.62002		0.999549
ENSMUSG00000031561_Tenm3_ACOCA_176815.5	Tenm3	5.62002		0.99955
ENSMUSG00000021287_Xrcc3_ACOCA_131864.6	Xrcc3	5.62002		0.999551
ENSMUSG00000031807_Pgls_ACOCA_75389.3	Pgls	5.62002		0.999553
ENSMUSG00000058019_Ces5a_ACOCA_226262.6	Ces5a	5.62002		0.999554
ENSMUSG00000004637_Wwox_ACOCA_107318.9	Wwox	5.62002		0.999555
ENSMUSG00000029711_Epo_ACOCA_47584.6	Epo	5.62002		0.999556
ENSMUSG00000063895_Nupl1_ACOCA_202585.6	Nupl1	5.62002		0.999558
ENSMUSG00000026547_Tagln2_ACOCA_3870.7	Tagln2	5.62002		0.999559
ENSMUSG00000027962_Vcam1_ACOCA_115531.9	Vcam1	5.62002		0.99956
ENSMUSG00000018604_Tbx3_ACOCA_89723.10	Tbx3	5.62002		0.999562
ENSMUSG00000017776_Crk_ACOCA_203889.1	Crk	5.62002		0.999563
ENSMUSG00000011114_Tbrg1_ACOCA_202209.10	Tbrg1	5.62002		0.999564
ENSMUSG00000006369_Fbln1_ACOCA_17821.7	Fbln1	5.62002		0.999565
ENSMUSG00000048332_Lhfp_ACOCA_148996.4	Lhfp	5.62002		0.999567
ENSMUSG00000017718_Afmid_ACOCA_26817.2	Afmid	5.62002		0.999568
ENSMUSG00000023964_Calcr_ACOCA_196424.3	Calcr	5.62002		0.999569
ENSMUSG00000020963_Tshr_ACOCA_127853.9	Tshr	5.62002		0.999571
ENSMUSG00000026828_Galnt5_ACOCA_17555.1	Galnt5	5.62002		0.999572
ENSMUSG00000015721_Nlrp5_ACOCA_124629.6	Nlrp5	5.62002		0.999573
ENSMUSG00000016386_Mpped2_ACOCA_198745.5	Mpped2	5.62002		0.999574
ENSMUSG00000041238_Rbbp8_ACOCA_99924.6	Rbbp8	5.62002		0.999576
ENSMUSG00000001521_Tulp3_ACOCA_173160.9	Tulp3	5.62002		0.999577
ENSMUSG00000029394_Cdk2ap1_ACOCA_75749.3	Cdk2ap1	5.62002		0.999578
ENSMUSG00000054499_Dedd2_ACOCA_83283.9	Dedd2	5.62002		0.999579
ENSMUSG00000016150_Tenm1_ACOCA_119676.6	Tenm1	5.62002		0.999581
ENSMUSG00000040734_Ppp1r13l_ACOCA_111416.7	Ppp1r13l	5.62002		0.999582
ENSMUSG00000008398_Elk3_ACOCA_60229.5	Elk3	5.62002		0.999583
ENSMUSG00000016757_Ttll12_ACOCA_187835.7	Ttll12	5.62002		0.999585
0Safe_safe_ACOCA_227963.4563	safe	5.62002		0.999586
ENSMUSG00000004535_Tax1bp1_ACOCA_206514.1	Tax1bp1	5.62002		0.999587
ENSMUSG00000031447_Lamp1_ACOCA_165001.9	Lamp1	5.62002		0.999588
ENSMUSG00000032310_Cyp1a2_ACOCA_183835.1	Cyp1a2	5.62002		0.99959
ENSMUSG00000034192_Lsm3_ACOCA_203662.5	Lsm3	5.62002		0.999591
ENSMUSG00000056124_B4galt6_ACOCA_204317.9	B4galt6	5.62002		0.999592
ENSMUSG00000022702_Hira_ACOCA_19516.2	Hira	5.62002		0.999593
ENSMUSG00000034274_Thoc5_ACOCA_133072.2	Thoc5	5.62002		0.999595
ENSMUSG00000000384_Tbrg4_ACOCA_62920.10	Tbrg4	5.62002		0.999596
ENSMUSG00000026239_Pde6d_ACOCA_27768.1	Pde6d	5.62002		0.999597
ENSMUSG00000022636_Alcam_ACOCA_33252.1	Alcam	5.62002		0.999599
ENSMUSG00000063177_Klk1b27_ACOCA_95085.6	Klk1b27	5.62002		0.9996
ENSMUSG00000028005_Gucy1b3_ACOCA_165737.5	Gucy1b3	5.62002		0.999601
ENSMUSG00000044167_Foxo1_ACOCA_209078.7	Foxo1	5.62002		0.999602
ENSMUSG00000031380_Figf_ACOCA_205171.3	Figf	5.62002		0.999604
ENSMUSG00000033166_Dis3_ACOCA_107011.2	Dis3	5.62002		0.999605
ENSMUSG00000020716_Nf1_ACOCA_118007.9	Nf1	5.62002		0.999606
ENSMUSG00000038965_Ube2l3_ACOCA_103906.6	Ube2l3	5.62002		0.999607
ENSMUSG00000044167_Foxo1_ACOCA_209075.4	Foxo1	4.91752		0.999609
ENSMUSG00000021186_Fbln5_ACOCA_165379.7	Fbln5	4.91752		0.99961
ENSMUSG00000023170_Gps2_ACOCA_138514.7	Gps2	4.91752		0.999611
ENSMUSG00000035177_Nlrp2_ACOCA_166995.4	Nlrp2	4.91752		0.999612
ENSMUSG00000062410_Hsd3b3_ACOCA_86668.4	Hsd3b3	4.91752		0.999613
ENSMUSG00000030612_Mrpl46_ACOCA_176681.9	Mrpl46	4.91752		0.999614
ENSMUSG00000057406_Whsc1_ACOCA_209336.5	Whsc1	4.91752		0.999615
ENSMUSG00000031807_Pgls_ACOCA_75392.6	Pgls	4.91752		0.999616
ENSMUSG00000054626_Xlr_ACOCA_190354.9	Xlr	4.91752		0.999617
ENSMUSG00000022673_Mcm4_ACOCA_143599.3	Mcm4	4.91752		0.999619
ENSMUSG00000021594_Srd5a1_ACOCA_144525.9	Srd5a1	4.91752		0.99962
ENSMUSG00000031400_G6pdx_ACOCA_55524.10	G6pdx	4.91752		0.999621
ENSMUSG00000032085_Tagln_ACOCA_37014.8	Tagln	4.91752		0.999622
ENSMUSG00000046020_Pofut1_ACOCA_281.1	Pofut1	4.91752		0.999623
ENSMUSG00000056214_Pard6g_ACOCA_49320.8	Pard6g	4.91752		0.999624
0Safe_safe_ACOCA_227963.4631	safe	4.91752		0.999625
ENSMUSG00000008999_Bmp7_ACOCA_220538.3	Bmp7	4.91752		0.999626
ENSMUSG00000020673_Tpo_ACOCA_47819.1	Tpo	4.91752		0.999628
ENSMUSG00000032554_Trf_ACOCA_21107.6	Trf	4.91752		0.999629
ENSMUSG00000020720_Psmd12_ACOCA_74911.5	Psmd12	4.91752		0.99963
ENSMUSG00000032475_Nck1_ACOCA_201263.4	Nck1	4.91752		0.999631
ENSMUSG00000028454_Pigo_ACOCA_219576.1	Pigo	4.91752		0.999632
ENSMUSG00000038203_Hoxa13_ACOCA_106473.4	Hoxa13	4.91752		0.999633
ENSMUSG00000032285_Dnaja4_ACOCA_160540.4	Dnaja4	4.91752		0.999634
ENSMUSG00000027115_Kif18a_ACOCA_91817.5	Kif18a	4.91752		0.999635
ENSMUSG00000000782_Tcf7_ACOCA_99823.1	Tcf7	4.91752		0.999636
ENSMUSG00000024087_Cyp1b1_ACOCA_14928.5	Cyp1b1	4.91752		0.999638
ENSMUSG00000026922_Agpat2_ACOCA_197503.2	Agpat2	4.91752		0.999639
ENSMUSG00000030589_Rasgrp4_ACOCA_138295.8	Rasgrp4	4.91752		0.99964
ENSMUSG00000024066_Xdh_ACOCA_183517.3	Xdh	4.91752		0.999641
ENSMUSG00000040594_Ranbp17_ACOCA_164000.8	Ranbp17	4.91752		0.999642
ENSMUSG00000027857_Tshb_ACOCA_201366.7	Tshb	4.91752		0.999643
ENSMUSG00000013973_Dedd_ACOCA_94496.10	Dedd	4.91752		0.999644
ENSMUSG00000045064_Zc2hc1c_ACOCA_206008.6	Zc2hc1c	4.91752		0.999645
ENSMUSG00000004791_Pgf_ACOCA_169644.7	Pgf	4.91752		0.999646
ENSMUSG00000026872_Zeb2_ACOCA_50334.6	Zeb2	4.91752		0.999648
0None_none_ACOCA_227963.4676	none	4.91752		0.999649
ENSMUSG00000025650_Col7a1_ACOCA_39538.4	Col7a1	4.91752		0.99965
ENSMUSG00000028454_Pigo_ACOCA_219581.6	Pigo	4.91752		0.999651
ENSMUSG00000021537_Cetn3_ACOCA_210641.2	Cetn3	4.91752		0.999652
ENSMUSG00000034165_Ccnd3_ACOCA_125984.1	Ccnd3	4.91752		0.999653
ENSMUSG00000030538_Cib1_ACOCA_213971.7	Cib1	4.91752		0.999654
ENSMUSG00000062410_Hsd3b3_ACOCA_86666.2	Hsd3b3	4.91752		0.999655
ENSMUSG00000026656_Fcgr2b_ACOCA_225217.8	Fcgr2b	4.91752		0.999657
ENSMUSG00000021094_Dhrs7_ACOCA_92442.10	Dhrs7	4.91752		0.999658
0None_none_ACOCA_227963.4722	none	4.91752		0.999659
ENSMUSG00000020218_Wif1_ACOCA_185916.8	Wif1	4.91752		0.99966
ENSMUSG00000079553_Kifc1_ACOCA_64903.6	Kifc1	4.91752		0.999661
ENSMUSG00000057236_Rbbp4_ACOCA_153262.1	Rbbp4	4.91752		0.999662
ENSMUSG00000041378_Cldn5_ACOCA_88934.1	Cldn5	4.91752		0.999663
ENSMUSG00000022565_Plec_ACOCA_165440.8	Plec	4.91752		0.999664
ENSMUSG00000031535_Dkk4_ACOCA_151093.10	Dkk4	4.91752		0.999665
ENSMUSG00000038335_Tsr1_ACOCA_188532.7	Tsr1	4.91752		0.999667
ENSMUSG00000024420_Zfp521_ACOCA_44810.5	Zfp521	4.21502		0.999667
ENSMUSG00000034201_Gas2l1_ACOCA_225732.8	Gas2l1	4.21502		0.999668
ENSMUSG00000059991_Nptx2_ACOCA_108543.2	Nptx2	4.21502		0.999669
ENSMUSG00000056394_Lig1_ACOCA_46159.1	Lig1	4.21502		0.99967
ENSMUSG00000040610_Tlx3_ACOCA_73384.8	Tlx3	4.21502		0.999671
ENSMUSG00000052429_Prmt1_ACOCA_69974.6	Prmt1	4.21502		0.999672
ENSMUSG00000019505_Ubb_ACOCA_220838.5	Ubb	4.21502		0.999673
ENSMUSG00000070544_Top1_ACOCA_93094.8	Top1	4.21502		0.999674
ENSMUSG00000019845_Tube1_ACOCA_134391.7	Tube1	4.21502		0.999675
ENSMUSG00000003360_Ddx23_ACOCA_107479.10	Ddx23	4.21502		0.999676
ENSMUSG00000001521_Tulp3_ACOCA_173153.2	Tulp3	4.21502		0.999677
ENSMUSG00000041797_Abca9_ACOCA_119112.1	Abca9	4.21502		0.999678
ENSMUSG00000023495_Pcbp4_ACOCA_61154.10	Pcbp4	4.21502		0.999679
ENSMUSG00000051228_Nyx_ACOCA_226526.10	Nyx	4.21502		0.99968
ENSMUSG00000028271_Gtf2b_ACOCA_118119.1	Gtf2b	4.21502		0.999681
ENSMUSG00000094840_A630081J09Rik_ACOCA_30023.2	A630081J09Rik	4.21502		0.999682
ENSMUSG00000039997_Ifi203_ACOCA_108810.9	Ifi203	4.21502		0.999683
ENSMUSG00000056216_Cebpg_ACOCA_49339.7	Cebpg	4.21502		0.999684
ENSMUSG00000044167_Foxo1_ACOCA_209074.3	Foxo1	4.21502		0.999685
ENSMUSG00000029009_Mthfr_ACOCA_114368.6	Mthfr	4.21502		0.999686
ENSMUSG00000036241_Ube2r2_ACOCA_93008.2	Ube2r2	4.21502		0.999687
ENSMUSG00000053719_Klk1b26_ACOCA_129148.4	Klk1b26	4.21502		0.999688
ENSMUSG00000030230_Plcz1_ACOCA_64277.8	Plcz1	4.21502		0.999689
ENSMUSG00000057228_Aadat_ACOCA_10195.10	Aadat	4.21502		0.999689
ENSMUSG00000030342_Cd9_ACOCA_86867.3	Cd9	4.21502		0.99969
ENSMUSG00000042292_Mkl1_ACOCA_15004.1	Mkl1	4.21502		0.999691
ENSMUSG00000043050_Tnp2_ACOCA_146345.9	Tnp2	4.21502		0.999692
ENSMUSG00000026790_Odf2_ACOCA_110719.7	Odf2	4.21502		0.999693
ENSMUSG00000068115_Ninl_ACOCA_153045.4	Ninl	4.21502		0.999694
ENSMUSG00000028402_Mpdz_ACOCA_186771.3	Mpdz	4.21502		0.999695
ENSMUSG00000038676_Ucn_ACOCA_112283.3	Ucn	4.21502		0.999696
ENSMUSG00000028080_Lrba_ACOCA_174089.7	Lrba	4.21502		0.999697
ENSMUSG00000026229_Psmd1_ACOCA_112146.5	Psmd1	4.21502		0.999698
ENSMUSG00000031583_Wrn_ACOCA_21709.8	Wrn	4.21502		0.999699
ENSMUSG00000030042_Pole4_ACOCA_69057.9	Pole4	4.21502		0.9997
ENSMUSG00000026082_Rev1_ACOCA_23311.10	Rev1	4.21502		0.999701
0None_none_ACOCA_227963.4807	none	4.21502		0.999702
ENSMUSG00000003575_Crtc1_ACOCA_93831.5	Crtc1	4.21502		0.999703
ENSMUSG00000022218_Tgm1_ACOCA_112592.1	Tgm1	4.21502		0.999704
ENSMUSG00000027832_Ptx3_ACOCA_49975.7	Ptx3	4.21502		0.999705
ENSMUSG00000020802_Ube2o_ACOCA_109331.10	Ube2o	4.21502		0.999706
ENSMUSG00000038775_Vill_ACOCA_219039.4	Vill	4.21502		0.999707
ENSMUSG00000074340_Ovgp1_ACOCA_183578.4	Ovgp1	4.21502		0.999708
ENSMUSG00000095795_Park2_ACOCA_217184.9	Park2	4.21502		0.999709
ENSMUSG00000079111_Kdelr2_ACOCA_195844.1	Kdelr2	4.21502		0.99971
ENSMUSG00000029161_Cgref1_ACOCA_213011.7	Cgref1	4.21502		0.99971
ENSMUSG00000040998_Npnt_ACOCA_144743.7	Npnt	4.21502		0.999711
ENSMUSG00000040785_Ttc3_ACOCA_204290.2	Ttc3	4.21502		0.999712
ENSMUSG00000050836_Ntng1_ACOCA_204054.6	Ntng1	4.21502		0.999713
ENSMUSG00000013629_Cad_ACOCA_56073.6	Cad	4.21502		0.999714
ENSMUSG00000027239_Mdk_ACOCA_93110.4	Mdk	4.21502		0.999715
ENSMUSG00000030699_Tbx6_ACOCA_168169.8	Tbx6	4.21502		0.999716
ENSMUSG00000025153_Fasn_ACOCA_103844.4	Fasn	4.21502		0.999717
ENSMUSG00000062859_Tcp11_ACOCA_123413.10	Tcp11	4.21502		0.999718
ENSMUSG00000026790_Odf2_ACOCA_110713.1	Odf2	4.21502		0.999719
ENSMUSG00000059921_Unc5c_ACOCA_152326.3	Unc5c	4.21502		0.99972
ENSMUSG00000002900_Lamb1_ACOCA_195766.3	Lamb1	4.21502		0.999721
ENSMUSG00000038990_Cables2_ACOCA_204531.3	Cables2	4.21502		0.999722
ENSMUSG00000037405_Icam1_ACOCA_174947.5	Icam1	4.21502		0.999723
ENSMUSG00000033540_Idua_ACOCA_215427.3	Idua	4.21502		0.999724
ENSMUSG00000013787_Ehmt2_ACOCA_177355.5	Ehmt2	4.21502		0.999725
ENSMUSG00000019505_Ubb_ACOCA_220834.1	Ubb	4.21502		0.999726
ENSMUSG00000007836_Hnrnpa0_ACOCA_157613.3	Hnrnpa0	4.21502		0.999727
ENSMUSG00000020892_Aloxe3_ACOCA_32855.2	Aloxe3	4.21502		0.999728
0Safe_safe_ACOCA_227963.4641	safe	4.21502		0.999729
ENSMUSG00000031878_Nae1_ACOCA_168469.10	Nae1	4.21502		0.99973
ENSMUSG00000032315_Cyp1a1_ACOCA_30622.1	Cyp1a1	4.21502		0.999731
ENSMUSG00000070448_Vmn2r89_ACOCA_170898.3	Vmn2r89	4.21502		0.999732
ENSMUSG00000027339_Rassf2_ACOCA_200601.2	Rassf2	4.21502		0.999732
ENSMUSG00000029866_Kel_ACOCA_206696.3	Kel	4.21502		0.999733
ENSMUSG00000021537_Cetn3_ACOCA_210646.7	Cetn3	4.21502		0.999734
ENSMUSG00000025467_Prap1_ACOCA_16479.2	Prap1	4.21502		0.999735
ENSMUSG00000003348_Mob3a_ACOCA_166582.10	Mob3a	3.51251		0.999736
ENSMUSG00000028899_Taf12_ACOCA_146545.9	Taf12	3.51251		0.999737
ENSMUSG00000042489_Clspn_ACOCA_189806.1	Clspn	3.51251		0.999738
ENSMUSG00000031570_Ppapdc1b_ACOCA_32980.7	Ppapdc1b	3.51251		0.999739
ENSMUSG00000037725_Ckap2_ACOCA_77122.1	Ckap2	3.51251		0.999739
ENSMUSG00000047454_Gphn_ACOCA_108368.7	Gphn	3.51251		0.99974
ENSMUSG00000069833_Ahnak_ACOCA_148.8	Ahnak	3.51251		0.999741
ENSMUSG00000061132_Blnk_ACOCA_35576.10	Blnk	3.51251		0.999742
ENSMUSG00000033540_Idua_ACOCA_215429.5	Idua	3.51251		0.999742
ENSMUSG00000027937_Jtb_ACOCA_149254.2	Jtb	3.51251		0.999743
ENSMUSG00000026049_Tex30_ACOCA_149442.10	Tex30	3.51251		0.999744
ENSMUSG00000018899_Irf1_ACOCA_139985.1	Irf1	3.51251		0.999745
ENSMUSG00000042632_Pla2g6_ACOCA_117920.2	Pla2g6	3.51251		0.999746
ENSMUSG00000002265_Peg3_ACOCA_227050.3	Peg3	3.51251		0.999746
ENSMUSG00000004562_Arhgef40_ACOCA_12238.3	Arhgef40	3.51251		0.999747
ENSMUSG00000031583_Wrn_ACOCA_21707.6	Wrn	3.51251		0.999748
ENSMUSG00000028687_Mutyh_ACOCA_69616.8	Mutyh	3.51251		0.999749
ENSMUSG00000078651_Aoc2_ACOCA_31871.10	Aoc2	3.51251		0.99975
ENSMUSG00000032292_Nr2e3_ACOCA_17938.4	Nr2e3	3.51251		0.99975
ENSMUSG00000041763_Tpp2_ACOCA_160876.6	Tpp2	3.51251		0.999751
ENSMUSG00000023919_Cenpq_ACOCA_52528.2	Cenpq	3.51251		0.999752
ENSMUSG00000035799_Twist1_ACOCA_211516.2	Twist1	3.51251		0.999753
ENSMUSG00000000402_Egfl6_ACOCA_124746.3	Egfl6	3.51251		0.999754
ENSMUSG00000059857_Ntng1_ACOCA_48862.10	Ntng1	3.51251		0.999754
ENSMUSG00000030271_Ogg1_ACOCA_182866.5	Ogg1	3.51251		0.999755
ENSMUSG00000036858_Ptcra_ACOCA_11430.10	Ptcra	3.51251		0.999756
ENSMUSG00000027568_Ntsr1_ACOCA_216764.4	Ntsr1	3.51251		0.999757
ENSMUSG00000038456_Dennd2a_ACOCA_83575.2	Dennd2a	3.51251		0.999758
ENSMUSG00000062818_Vmn1r51_ACOCA_92751.4	Vmn1r51	3.51251		0.999758
ENSMUSG00000071649_B3gat3_ACOCA_125948.5	B3gat3	3.51251		0.999759
ENSMUSG00000035757_Selo_ACOCA_93747.1	Selo	3.51251		0.99976
ENSMUSG00000027198_Ext2_ACOCA_45009.4	Ext2	3.51251		0.999761
0None_none_ACOCA_227963.4616	none	3.51251		0.999762
ENSMUSG00000031583_Wrn_ACOCA_21710.9	Wrn	3.51251		0.999762
ENSMUSG00000021245_Mlh3_ACOCA_22225.4	Mlh3	3.51251		0.999763
ENSMUSG00000032554_Trf_ACOCA_21108.7	Trf	3.51251		0.999764
ENSMUSG00000031583_Wrn_ACOCA_21711.10	Wrn	3.51251		0.999765
ENSMUSG00000032905_Atg12_ACOCA_129272.8	Atg12	3.51251		0.999766
ENSMUSG00000053175_Bcl3_ACOCA_92827.1	Bcl3	3.51251		0.999766
ENSMUSG00000025269_Apex2_ACOCA_1646.3	Apex2	3.51251		0.999767
ENSMUSG00000095770_Gm21637_ACOCA_48498.6	Gm21637	3.51251		0.999768
ENSMUSG00000054612_Mgmt_ACOCA_215228.4	Mgmt	3.51251		0.999769
ENSMUSG00000035437_Rabgap1_ACOCA_144002.6	Rabgap1	3.51251		0.99977
ENSMUSG00000030983_Bccip_ACOCA_174706.4	Bccip	3.51251		0.99977
ENSMUSG00000037849_Gm4955_ACOCA_108844.3	Gm4955	3.51251		0.999771
ENSMUSG00000078812_Eif5a_ACOCA_1172.1	Eif5a	3.51251		0.999772
ENSMUSG00000023505_Cdca3_ACOCA_143578.2	Cdca3	3.51251		0.999773
ENSMUSG00000000142_Axin2_ACOCA_65066.10	Axin2	3.51251		0.999774
ENSMUSG00000047777_Phf13_ACOCA_187352.4	Phf13	3.51251		0.999774
ENSMUSG00000052572_Dlg2_ACOCA_167643.2	Dlg2	3.51251		0.999775
ENSMUSG00000000149_Gna12_ACOCA_65024.8	Gna12	3.51251		0.999776
ENSMUSG00000025650_Col7a1_ACOCA_39542.8	Col7a1	3.51251		0.999777
ENSMUSG00000031388_Naa10_ACOCA_205254.6	Naa10	3.51251		0.999778
ENSMUSG00000028678_Kif2c_ACOCA_162266.2	Kif2c	3.51251		0.999778
ENSMUSG00000032680_6820408C15Rik_ACOCA_198031.10	6820408C15Rik	3.51251		0.999779
ENSMUSG00000024835_Coro1b_ACOCA_136021.4	Coro1b	3.51251		0.99978
0None_none_ACOCA_227963.4526	none	3.51251		0.999781
ENSMUSG00000058755_Osm_ACOCA_216810.10	Osm	3.51251		0.999782
ENSMUSG00000029438_Bcl7a_ACOCA_87371.7	Bcl7a	3.51251		0.999782
ENSMUSG00000002210_Smg9_ACOCA_201909.10	Smg9	3.51251		0.999783
ENSMUSG00000002068_Ccne1_ACOCA_29310.8	Ccne1	3.51251		0.999784
ENSMUSG00000027332_Ivd_ACOCA_200544.5	Ivd	3.51251		0.999785
ENSMUSG00000020930_Ccdc103_ACOCA_94924.2	Ccdc103	3.51251		0.999785
ENSMUSG00000055547_Apobec4_ACOCA_226993.6	Apobec4	3.51251		0.999786
ENSMUSG00000018921_Pelp1_ACOCA_36009.3	Pelp1	3.51251		0.999787
ENSMUSG00000041849_Card6_ACOCA_24143.2	Card6	3.51251		0.999788
ENSMUSG00000078651_Aoc2_ACOCA_31867.6	Aoc2	3.51251		0.999789
ENSMUSG00000076754_Trgv2_ACOCA_5342.2	Trgv2	3.51251		0.999789
ENSMUSG00000025049_Taf5_ACOCA_30591.10	Taf5	3.51251		0.99979
ENSMUSG00000034730_Bai1_ACOCA_203527.10	Bai1	3.51251		0.999791
ENSMUSG00000025791_Pgm2_ACOCA_154300.10	Pgm2	3.51251		0.999792
ENSMUSG00000036446_Lum_ACOCA_168184.3	Lum	3.51251		0.999793
ENSMUSG00000041020_Map7d2_ACOCA_45568.4	Map7d2	3.51251		0.999793
ENSMUSG00000059991_Nptx2_ACOCA_108548.7	Nptx2	3.51251		0.999794
ENSMUSG00000040287_Stac3_ACOCA_170305.10	Stac3	3.51251		0.999795
ENSMUSG00000027857_Tshb_ACOCA_201365.6	Tshb	3.51251		0.999796
ENSMUSG00000021417_Eci2_ACOCA_65738.2	Eci2	3.51251		0.999797
ENSMUSG00000009900_Wnt3a_ACOCA_173867.5	Wnt3a	3.51251		0.999797
ENSMUSG00000031448_Adprhl1_ACOCA_164933.1	Adprhl1	3.51251		0.999798
ENSMUSG00000031380_Figf_ACOCA_205174.6	Figf	3.51251		0.999799
ENSMUSG00000029433_Diablo_ACOCA_87311.7	Diablo	3.51251		0.9998
ENSMUSG00000026828_Galnt5_ACOCA_17558.4	Galnt5	3.51251		0.999801
ENSMUSG00000059586_Nsmce2_ACOCA_79544.5	Nsmce2	3.51251		0.999801
ENSMUSG00000031652_N4bp1_ACOCA_197424.3	N4bp1	3.51251		0.999802
ENSMUSG00000029472_Anapc5_ACOCA_205796.8	Anapc5	3.51251		0.999803
ENSMUSG00000038462_Uqcrfs1_ACOCA_58217.5	Uqcrfs1	3.51251		0.999804
ENSMUSG00000063727_Tnfrsf11b_ACOCA_40043.9	Tnfrsf11b	3.51251		0.999805
ENSMUSG00000015337_Endog_ACOCA_60509.5	Endog	3.51251		0.999805
ENSMUSG00000063179_Pstk_ACOCA_94989.7	Pstk	3.51251		0.999806
ENSMUSG00000030400_Ercc2_ACOCA_200486.7	Ercc2	3.51251		0.999807
ENSMUSG00000039105_Atp6v1g1_ACOCA_89334.1	Atp6v1g1	2.81001		0.999808
ENSMUSG00000029466_Anapc7_ACOCA_120692.9	Anapc7	2.81001		0.999808
ENSMUSG00000071078_Nr2c2ap_ACOCA_13932.7	Nr2c2ap	2.81001		0.999809
ENSMUSG00000022089_Bin3_ACOCA_227305.3	Bin3	2.81001		0.99981
ENSMUSG00000038067_Csf3_ACOCA_14270.5	Csf3	2.81001		0.99981
ENSMUSG00000022023_Wbp4_ACOCA_148175.3	Wbp4	2.81001		0.999811
ENSMUSG00000044827_Tlr1_ACOCA_211580.6	Tlr1	2.81001		0.999811
ENSMUSG00000025527_Satl1_ACOCA_181968.3	Satl1	2.81001		0.999812
ENSMUSG00000028211_Trp53inp1_ACOCA_169187.10	Trp53inp1	2.81001		0.999813
0Safe_safe_ACOCA_227963.4810	safe	2.81001		0.999813
ENSMUSG00000021207_Akr1c21_ACOCA_140333.9	Akr1c21	2.81001		0.999814
ENSMUSG00000025347_Mettl7b_ACOCA_92661.9	Mettl7b	2.81001		0.999815
ENSMUSG00000054203_Ifi205_ACOCA_78405.7	Ifi205	2.81001		0.999815
ENSMUSG00000020686_Gas2l2_ACOCA_199781.2	Gas2l2	2.81001		0.999816
0None_none_ACOCA_227963.4738	none	2.81001		0.999817
ENSMUSG00000030884_Uqcrc2_ACOCA_575.1	Uqcrc2	2.81001		0.999817
ENSMUSG00000059498_Fcgr3_ACOCA_152965.4	Fcgr3	2.81001		0.999818
ENSMUSG00000020081_Tacr2_ACOCA_134307.3	Tacr2	2.81001		0.999818
ENSMUSG00000035783_Acta2_ACOCA_79808.9	Acta2	2.81001		0.999819
ENSMUSG00000018168_Ikzf3_ACOCA_226831.4	Ikzf3	2.81001		0.99982
ENSMUSG00000031490_Eif4ebp1_ACOCA_191050.5	Eif4ebp1	2.81001		0.99982
ENSMUSG00000006369_Fbln1_ACOCA_17815.1	Fbln1	2.81001		0.999821
ENSMUSG00000027829_Ccnl1_ACOCA_194030.6	Ccnl1	2.81001		0.999822
ENSMUSG00000024793_Tnfrsf25_ACOCA_110375.3	Tnfrsf25	2.81001		0.999822
ENSMUSG00000020622_Nt5c1b_ACOCA_22604.3	Nt5c1b	2.81001		0.999823
ENSMUSG00000027198_Ext2_ACOCA_45014.9	Ext2	2.81001		0.999824
ENSMUSG00000020716_Nf1_ACOCA_117999.1	Nf1	2.81001		0.999824
0None_none_ACOCA_227963.4512	none	2.81001		0.999825
ENSMUSG00000029994_Anxa4_ACOCA_9046.1	Anxa4	2.81001		0.999825
ENSMUSG00000032586_Traip_ACOCA_3329.6	Traip	2.81001		0.999826
ENSMUSG00000022037_Clu_ACOCA_62976.6	Clu	2.81001		0.999827
ENSMUSG00000020799_Tekt1_ACOCA_124986.3	Tekt1	2.81001		0.999827
ENSMUSG00000096743_Vmn2r32_ACOCA_179062.9	Vmn2r32	2.81001		0.999828
ENSMUSG00000000440_Pparg_ACOCA_7881.6	Pparg	2.81001		0.999829
ENSMUSG00000000384_Tbrg4_ACOCA_62914.4	Tbrg4	2.81001		0.999829
ENSMUSG00000030745_Il21r_ACOCA_131213.1	Il21r	2.81001		0.99983
ENSMUSG00000019848_Popdc3_ACOCA_134329.5	Popdc3	2.81001		0.999831
ENSMUSG00000042499_Hoxd11_ACOCA_138537.10	Hoxd11	2.81001		0.999831
ENSMUSG00000031388_Naa10_ACOCA_205252.4	Naa10	2.81001		0.999832
ENSMUSG00000036893_Ehmt1_ACOCA_137061.10	Ehmt1	2.81001		0.999832
ENSMUSG00000031546_Gins4_ACOCA_7902.7	Gins4	2.81001		0.999833
ENSMUSG00000027332_Ivd_ACOCA_200542.3	Ivd	2.81001		0.999834
ENSMUSG00000022476_Polr3h_ACOCA_128610.6	Polr3h	2.81001		0.999834
0Safe_safe_ACOCA_227963.4651	safe	2.81001		0.999835
ENSMUSG00000022471_Xrcc6_ACOCA_128645.1	Xrcc6	2.81001		0.999836
ENSMUSG00000032053_Pou2af1_ACOCA_116506.6	Pou2af1	2.81001		0.999836
ENSMUSG00000006736_Tspan31_ACOCA_132994.4	Tspan31	2.81001		0.999837
ENSMUSG00000041324_Inhba_ACOCA_62878.8	Inhba	2.81001		0.999838
ENSMUSG00000000296_Tpd52l1_ACOCA_152890.9	Tpd52l1	2.81001		0.999838
ENSMUSG00000059383_Gfral_ACOCA_147418.6	Gfral	2.81001		0.999839
ENSMUSG00000040061_Plcb2_ACOCA_207226.5	Plcb2	2.81001		0.999839
ENSMUSG00000019857_Asf1a_ACOCA_49659.7	Asf1a	2.81001		0.99984
ENSMUSG00000074802_Gas2l3_ACOCA_203242.5	Gas2l3	2.81001		0.999841
ENSMUSG00000041362_4930506M07Rik_ACOCA_173590.8	4930506M07Rik	2.81001		0.999841
ENSMUSG00000017491_Rarb_ACOCA_111218.9	Rarb	2.81001		0.999842
ENSMUSG00000009112_Bcl2l13_ACOCA_23589.8	Bcl2l13	2.81001		0.999843
ENSMUSG00000036875_Dna2_ACOCA_180356.3	Dna2	2.81001		0.999843
ENSMUSG00000023961_Enpp4_ACOCA_196462.1	Enpp4	2.81001		0.999844
ENSMUSG00000083012_Fam220a_ACOCA_57249.2	Fam220a	2.81001		0.999845
ENSMUSG00000055653_Gpc3_ACOCA_122120.10	Gpc3	2.81001		0.999845
ENSMUSG00000024921_Smarca2_ACOCA_181019.6	Smarca2	2.81001		0.999846
ENSMUSG00000042489_Clspn_ACOCA_189811.6	Clspn	2.81001		0.999846
ENSMUSG00000029603_Dtx1_ACOCA_73482.6	Dtx1	2.81001		0.999847
ENSMUSG00000060601_Nr1h2_ACOCA_182788.7	Nr1h2	2.81001		0.999848
ENSMUSG00000027840_Wnt2b_ACOCA_150033.10	Wnt2b	2.81001		0.999848
ENSMUSG00000031583_Wrn_ACOCA_21704.3	Wrn	2.81001		0.999849
ENSMUSG00000051279_Gdf6_ACOCA_32436.3	Gdf6	2.81001		0.99985
0Safe_safe_ACOCA_227963.4565	safe	2.81001		0.99985
ENSMUSG00000060803_Gstp1_ACOCA_42273.10	Gstp1	2.81001		0.999851
ENSMUSG00000053852_Gpr112_ACOCA_99604.2	Gpr112	2.81001		0.999852
ENSMUSG00000032487_Ptgs2_ACOCA_72810.9	Ptgs2	2.81001		0.999852
ENSMUSG00000033307_Mif_ACOCA_58138.6	Mif	2.81001		0.999853
ENSMUSG00000009112_Bcl2l13_ACOCA_23590.9	Bcl2l13	2.81001		0.999853
ENSMUSG00000020752_Recql5_ACOCA_124.4	Recql5	2.81001		0.999854
ENSMUSG00000019428_Fkbp8_ACOCA_92178.6	Fkbp8	2.81001		0.999855
ENSMUSG00000028687_Mutyh_ACOCA_69613.5	Mutyh	2.81001		0.999855
ENSMUSG00000041653_Pnpla3_ACOCA_28710.7	Pnpla3	2.81001		0.999856
ENSMUSG00000091387_Gcnt4_ACOCA_153527.6	Gcnt4	2.81001		0.999857
ENSMUSG00000068037_Mas1_ACOCA_183619.5	Mas1	2.81001		0.999857
ENSMUSG00000005370_Msh6_ACOCA_213733.9	Msh6	2.81001		0.999858
ENSMUSG00000026005_Rpe_ACOCA_31487.6	Rpe	2.81001		0.999859
ENSMUSG00000025001_Hells_ACOCA_140952.8	Hells	2.81001		0.999859
ENSMUSG00000041096_Tspyl2_ACOCA_62838.8	Tspyl2	2.81001		0.99986
ENSMUSG00000020802_Ube2o_ACOCA_109322.1	Ube2o	2.81001		0.999861
ENSMUSG00000023495_Pcbp4_ACOCA_61145.1	Pcbp4	2.81001		0.999861
ENSMUSG00000018362_Kpna2_ACOCA_13567.2	Kpna2	2.81001		0.999862
ENSMUSG00000020380_Rad50_ACOCA_104352.3	Rad50	2.81001		0.999862
ENSMUSG00000025220_Mgea5_ACOCA_111553.4	Mgea5	2.81001		0.999863
ENSMUSG00000032487_Ptgs2_ACOCA_72805.4	Ptgs2	2.81001		0.999864
ENSMUSG00000021918_Nek4_ACOCA_130933.1	Nek4	2.81001		0.999864
ENSMUSG00000030079_Ruvbl1_ACOCA_212754.10	Ruvbl1	2.81001		0.999865
ENSMUSG00000070385_Ampd1_ACOCA_115250.8	Ampd1	2.81001		0.999866
ENSMUSG00000037470_Uggt1_ACOCA_149217.5	Uggt1	2.81001		0.999866
ENSMUSG00000038252_Ncapd2_ACOCA_30151.10	Ncapd2	2.81001		0.999867
ENSMUSG00000044338_Aplnr_ACOCA_206044.2	Aplnr	2.81001		0.999868
ENSMUSG00000029086_Prom1_ACOCA_183680.6	Prom1	2.81001		0.999868
ENSMUSG00000019845_Tube1_ACOCA_134389.5	Tube1	2.81001		0.999869
ENSMUSG00000031955_Bcar1_ACOCA_120188.5	Bcar1	2.10751		0.999869
ENSMUSG00000022663_Atg3_ACOCA_227704.2	Atg3	2.10751		0.99987
ENSMUSG00000026175_Vil1_ACOCA_17281.7	Vil1	2.10751		0.99987
ENSMUSG00000064145_Arih2_ACOCA_2088.5	Arih2	2.10751		0.999871
ENSMUSG00000006386_Tek_ACOCA_178401.8	Tek	2.10751		0.999871
ENSMUSG00000031311_Nono_ACOCA_69213.5	Nono	2.10751		0.999872
ENSMUSG00000021758_Ddx4_ACOCA_174269.7	Ddx4	2.10751		0.999872
ENSMUSG00000046240_Hepacam_ACOCA_175350.8	Hepacam	2.10751		0.999873
ENSMUSG00000068798_Rap1a_ACOCA_100783.6	Rap1a	2.10751		0.999873
ENSMUSG00000055491_Pprc1_ACOCA_153062.1	Pprc1	2.10751		0.999874
ENSMUSG00000021109_Hif1a_ACOCA_34393.9	Hif1a	2.10751		0.999874
ENSMUSG00000020429_Igfbp1_ACOCA_44253.8	Igfbp1	2.10751		0.999875
0None_none_ACOCA_227963.4766	none	2.10751		0.999875
ENSMUSG00000072082_Ccnf_ACOCA_75234.8	Ccnf	2.10751		0.999875
ENSMUSG00000060459_Kng2_ACOCA_119915.5	Kng2	2.10751		0.999876
ENSMUSG00000009670_Tex11_ACOCA_225676.9	Tex11	2.10751		0.999876
ENSMUSG00000070390_Nlrp1b_ACOCA_30883.2	Nlrp1b	2.10751		0.999877
ENSMUSG00000030337_Vamp1_ACOCA_171616.3	Vamp1	2.10751		0.999877
ENSMUSG00000055799_Tcf7l1_ACOCA_24131.10	Tcf7l1	2.10751		0.999878
ENSMUSG00000046240_Hepacam_ACOCA_175349.7	Hepacam	2.10751		0.999878
ENSMUSG00000056220_Pla2g4a_ACOCA_133957.7	Pla2g4a	2.10751		0.999879
ENSMUSG00000020453_Patz1_ACOCA_137258.7	Patz1	2.10751		0.999879
ENSMUSG00000060675_Pla2g16_ACOCA_46706.8	Pla2g16	2.10751		0.99988
ENSMUSG00000002496_Tsc2_ACOCA_85550.1	Tsc2	2.10751		0.99988
ENSMUSG00000053719_Klk1b26_ACOCA_129154.10	Klk1b26	2.10751		0.999881
ENSMUSG00000029646_Cdx2_ACOCA_92515.3	Cdx2	2.10751		0.999881
ENSMUSG00000072082_Ccnf_ACOCA_75230.4	Ccnf	2.10751		0.999882
ENSMUSG00000040813_Tex264_ACOCA_141721.3	Tex264	2.10751		0.999882
ENSMUSG00000030057_Cnbp_ACOCA_153784.3	Cnbp	2.10751		0.999883
ENSMUSG00000023868_Pde10a_ACOCA_148555.3	Pde10a	2.10751		0.999883
ENSMUSG00000078937_Cpt1b_ACOCA_158617.8	Cpt1b	2.10751		0.999884
ENSMUSG00000052253_Zfp622_ACOCA_118182.4	Zfp622	2.10751		0.999884
ENSMUSG00000044167_Foxo1_ACOCA_209081.10	Foxo1	2.10751		0.999885
ENSMUSG00000009073_Nf2_ACOCA_211238.4	Nf2	2.10751		0.999885
ENSMUSG00000035274_Tpbg_ACOCA_75555.9	Tpbg	2.10751		0.999886
ENSMUSG00000031603_Fgf20_ACOCA_163067.7	Fgf20	2.10751		0.999886
ENSMUSG00000052062_Pard3b_ACOCA_4903.1	Pard3b	2.10751		0.999886
ENSMUSG00000044641_Pard6b_ACOCA_130141.2	Pard6b	2.10751		0.999887
ENSMUSG00000042474_Faim3_ACOCA_225950.6	Faim3	2.10751		0.999887
ENSMUSG00000028800_Hdac1_ACOCA_11189.9	Hdac1	2.10751		0.999888
ENSMUSG00000027720_Il2_ACOCA_76303.1	Il2	2.10751		0.999888
ENSMUSG00000073565_Prr16_ACOCA_182884.3	Prr16	2.10751		0.999889
ENSMUSG00000056216_Cebpg_ACOCA_49334.2	Cebpg	2.10751		0.999889
ENSMUSG00000031535_Dkk4_ACOCA_151085.2	Dkk4	2.10751		0.99989
0None_none_ACOCA_227963.4591	none	2.10751		0.99989
ENSMUSG00000021234_Fam161b_ACOCA_55439.5	Fam161b	2.10751		0.999891
ENSMUSG00000062580_Timm17a_ACOCA_21764.3	Timm17a	2.10751		0.999891
ENSMUSG00000032098_Treh_ACOCA_43320.8	Treh	2.10751		0.999892
ENSMUSG00000035834_Polr3g_ACOCA_122398.8	Polr3g	2.10751		0.999892
ENSMUSG00000034345_Gtf2h5_ACOCA_37613.7	Gtf2h5	2.10751		0.999893
ENSMUSG00000030092_Cntn6_ACOCA_27790.3	Cntn6	2.10751		0.999893
ENSMUSG00000028356_Ambp_ACOCA_69876.8	Ambp	2.10751		0.999894
ENSMUSG00000031161_Hdac6_ACOCA_131727.9	Hdac6	2.10751		0.999894
ENSMUSG00000048332_Lhfp_ACOCA_149000.8	Lhfp	2.10751		0.999895
0Safe_safe_ACOCA_227963.4823	safe	2.10751		0.999895
ENSMUSG00000028917_Plekhm2_ACOCA_133233.3	Plekhm2	2.10751		0.999896
ENSMUSG00000025269_Apex2_ACOCA_1647.4	Apex2	2.10751		0.999896
ENSMUSG00000028907_Utp11l_ACOCA_48697.5	Utp11l	2.10751		0.999896
ENSMUSG00000030083_Abtb1_ACOCA_171260.5	Abtb1	2.10751		0.999897
ENSMUSG00000041763_Tpp2_ACOCA_160874.4	Tpp2	2.10751		0.999897
0Safe_safe_ACOCA_227963.4661	safe	2.10751		0.999898
ENSMUSG00000016458_Wt1_ACOCA_111059.10	Wt1	2.10751		0.999898
ENSMUSG00000051177_Plcb1_ACOCA_19695.1	Plcb1	2.10751		0.999899
ENSMUSG00000030170_Wnt5b_ACOCA_75309.3	Wnt5b	2.10751		0.999899
ENSMUSG00000021234_Fam161b_ACOCA_55435.1	Fam161b	2.10751		0.9999
ENSMUSG00000026175_Vil1_ACOCA_17278.4	Vil1	2.10751		0.9999
ENSMUSG00000037849_Gm4955_ACOCA_108843.2	Gm4955	2.10751		0.999901
ENSMUSG00000028307_Aldob_ACOCA_95802.3	Aldob	2.10751		0.999901
ENSMUSG00000056220_Pla2g4a_ACOCA_133953.3	Pla2g4a	2.10751		0.999902
ENSMUSG00000029275_Gfi1_ACOCA_20552.1	Gfi1	2.10751		0.999902
ENSMUSG00000025791_Pgm2_ACOCA_154293.3	Pgm2	2.10751		0.999903
ENSMUSG00000044066_Cep68_ACOCA_28631.8	Cep68	2.10751		0.999903
ENSMUSG00000038437_Mllt6_ACOCA_32654.1	Mllt6	2.10751		0.999904
ENSMUSG00000028629_Exo5_ACOCA_137375.4	Exo5	2.10751		0.999904
ENSMUSG00000003882_Il7r_ACOCA_51313.5	Il7r	2.10751		0.999905
ENSMUSG00000051747_Ttn_ACOCA_172457.4	Ttn	2.10751		0.999905
ENSMUSG00000021112_Mpp5_ACOCA_72790.9	Mpp5	2.10751		0.999906
ENSMUSG00000022309_Angpt1_ACOCA_39224.10	Angpt1	2.10751		0.999906
ENSMUSG00000035278_Plekhj1_ACOCA_75608.2	Plekhj1	2.10751		0.999907
ENSMUSG00000036845_Lin37_ACOCA_154460.10	Lin37	2.10751		0.999907
ENSMUSG00000059498_Fcgr3_ACOCA_152971.10	Fcgr3	2.10751		0.999907
ENSMUSG00000030092_Cntn6_ACOCA_27797.10	Cntn6	2.10751		0.999908
ENSMUSG00000028549_Itgb3bp_ACOCA_138991.4	Itgb3bp	2.10751		0.999908
ENSMUSG00000030092_Cntn6_ACOCA_27794.7	Cntn6	2.10751		0.999909
ENSMUSG00000038456_Dennd2a_ACOCA_83574.1	Dennd2a	2.10751		0.999909
ENSMUSG00000025527_Satl1_ACOCA_181973.8	Satl1	2.10751		0.99991
ENSMUSG00000079440_Alpi_ACOCA_139256.10	Alpi	2.10751		0.99991
ENSMUSG00000028967_Errfi1_ACOCA_225832.8	Errfi1	2.10751		0.999911
ENSMUSG00000027314_Dll4_ACOCA_141644.6	Dll4	2.10751		0.999911
ENSMUSG00000021356_Irf4_ACOCA_103365.5	Irf4	2.10751		0.999912
ENSMUSG00000007877_Tcap_ACOCA_39683.9	Tcap	2.10751		0.999912
ENSMUSG00000030341_Tnfrsf1a_ACOCA_86892.8	Tnfrsf1a	2.10751		0.999913
ENSMUSG00000004231_Pax2_ACOCA_127236.1	Pax2	2.10751		0.999913
ENSMUSG00000023027_Atf1_ACOCA_64159.10	Atf1	2.10751		0.999914
ENSMUSG00000017724_Etv4_ACOCA_1092.1	Etv4	2.10751		0.999914
ENSMUSG00000021957_Tkt_ACOCA_13849.4	Tkt	2.10751		0.999915
ENSMUSG00000020423_Btg2_ACOCA_44266.1	Btg2	2.10751		0.999915
ENSMUSG00000031095_Cul4b_ACOCA_15273.10	Cul4b	2.10751		0.999916
ENSMUSG00000013523_Bcas1_ACOCA_213514.10	Bcas1	2.10751		0.999916
ENSMUSG00000071519_Prss3_ACOCA_31463.2	Prss3	2.10751		0.999917
ENSMUSG00000028394_Pole3_ACOCA_188787.2	Pole3	2.10751		0.999917
ENSMUSG00000017724_Etv4_ACOCA_1099.8	Etv4	2.10751		0.999918
ENSMUSG00000033253_Szt2_ACOCA_13729.4	Szt2	2.10751		0.999918
ENSMUSG00000066113_Adamtsl1_ACOCA_7124.1	Adamtsl1	2.10751		0.999918
ENSMUSG00000003872_Lin7b_ACOCA_77941.3	Lin7b	2.10751		0.999919
ENSMUSG00000056216_Cebpg_ACOCA_49340.8	Cebpg	2.10751		0.999919
ENSMUSG00000067878_Mtap7d3_ACOCA_223636.10	Mtap7d3	2.10751		0.99992
ENSMUSG00000026270_Capn10_ACOCA_138314.7	Capn10	2.10751		0.99992
ENSMUSG00000059439_Bcas3_ACOCA_102256.7	Bcas3	2.10751		0.999921
ENSMUSG00000029640_Usp12_ACOCA_92542.10	Usp12	2.10751		0.999921
ENSMUSG00000069833_Ahnak_ACOCA_144.4	Ahnak	2.10751		0.999922
ENSMUSG00000000126_Wnt9a_ACOCA_116321.1	Wnt9a	2.10751		0.999922
ENSMUSG00000020471_Pold2_ACOCA_77700.2	Pold2	2.10751		0.999923
ENSMUSG00000059495_Arhgef12_ACOCA_152983.2	Arhgef12	2.10751		0.999923
ENSMUSG00000003813_Rad23a_ACOCA_144798.2	Rad23a	2.10751		0.999924
ENSMUSG00000022089_Bin3_ACOCA_227311.9	Bin3	2.10751		0.999924
ENSMUSG00000031431_Tsc22d3_ACOCA_29986.5	Tsc22d3	2.10751		0.999925
ENSMUSG00000030528_Blm_ACOCA_70476.8	Blm	2.10751		0.999925
ENSMUSG00000066861_Oas1g_ACOCA_190913.8	Oas1g	2.10751		0.999926
ENSMUSG00000009112_Bcl2l13_ACOCA_23587.6	Bcl2l13	2.10751		0.999926
ENSMUSG00000027326_Casc5_ACOCA_56776.9	Casc5	1.40501		0.999926
ENSMUSG00000028681_Ptch2_ACOCA_69658.10	Ptch2	1.40501		0.999927
ENSMUSG00000004151_Etv1_ACOCA_200525.6	Etv1	1.40501		0.999927
ENSMUSG00000019969_Psen1_ACOCA_27528.1	Psen1	1.40501		0.999927
ENSMUSG00000030042_Pole4_ACOCA_69051.3	Pole4	1.40501		0.999928
ENSMUSG00000067010_Vmn2r10_ACOCA_155695.5	Vmn2r10	1.40501		0.999928
ENSMUSG00000020799_Tekt1_ACOCA_124992.9	Tekt1	1.40501		0.999928
ENSMUSG00000022353_Mtss1_ACOCA_6256.10	Mtss1	1.40501		0.999929
ENSMUSG00000029405_G3bp2_ACOCA_61682.2	G3bp2	1.40501		0.999929
ENSMUSG00000032315_Cyp1a1_ACOCA_30630.9	Cyp1a1	1.40501		0.999929
ENSMUSG00000048251_Bcl11b_ACOCA_196986.5	Bcl11b	1.40501		0.99993
0None_none_ACOCA_227963.4531	none	1.40501		0.99993
ENSMUSG00000023175_Bsg_ACOCA_138469.2	Bsg	1.40501		0.99993
ENSMUSG00000033227_Wnt6_ACOCA_143925.9	Wnt6	1.40501		0.999931
0Safe_safe_ACOCA_227963.4518	safe	1.40501		0.999931
ENSMUSG00000001131_Timp1_ACOCA_67714.1	Timp1	1.40501		0.999931
ENSMUSG00000040212_Emp3_ACOCA_93970.4	Emp3	1.40501		0.999932
ENSMUSG00000023505_Cdca3_ACOCA_143582.6	Cdca3	1.40501		0.999932
ENSMUSG00000029075_Tnfrsf4_ACOCA_22324.3	Tnfrsf4	1.40501		0.999932
ENSMUSG00000019866_Aim1_ACOCA_74713.7	Aim1	1.40501		0.999932
0None_none_ACOCA_227963.4563	none	1.40501		0.999933
ENSMUSG00000041415_Dicer1_ACOCA_19351.8	Dicer1	1.40501		0.999933
ENSMUSG00000023495_Pcbp4_ACOCA_61149.5	Pcbp4	1.40501		0.999933
ENSMUSG00000027889_Ampd2_ACOCA_125853.10	Ampd2	1.40501		0.999934
ENSMUSG00000017724_Etv4_ACOCA_1094.3	Etv4	1.40501		0.999934
ENSMUSG00000025077_Dclre1a_ACOCA_56035.8	Dclre1a	1.40501		0.999934
ENSMUSG00000027070_Lrp2_ACOCA_209215.4	Lrp2	1.40501		0.999935
ENSMUSG00000026966_Ssna1_ACOCA_87010.6	Ssna1	1.40501		0.999935
ENSMUSG00000038437_Mllt6_ACOCA_32655.2	Mllt6	1.40501		0.999935
0None_none_ACOCA_227963.4590	none	1.40501		0.999936
ENSMUSG00000096914_Galntl6_ACOCA_175432.10	Galntl6	1.40501		0.999936
ENSMUSG00000031822_Gse1_ACOCA_135163.6	Gse1	1.40501		0.999936
ENSMUSG00000027326_Casc5_ACOCA_56775.8	Casc5	1.40501		0.999937
ENSMUSG00000030796_Tead2_ACOCA_156793.3	Tead2	1.40501		0.999937
ENSMUSG00000033174_Mgll_ACOCA_191909.5	Mgll	1.40501		0.999937
ENSMUSG00000018707_Dync1h1_ACOCA_210605.6	Dync1h1	1.40501		0.999938
ENSMUSG00000004151_Etv1_ACOCA_200523.4	Etv1	1.40501		0.999938
ENSMUSG00000030695_Aldoa_ACOCA_168145.4	Aldoa	1.40501		0.999938
ENSMUSG00000014355_Anapc1_ACOCA_26719.4	Anapc1	1.40501		0.999939
ENSMUSG00000017210_Med24_ACOCA_35595.9	Med24	1.40501		0.999939
ENSMUSG00000031253_Srpx2_ACOCA_168608.9	Srpx2	1.40501		0.999939
ENSMUSG00000036751_Cox6b1_ACOCA_145779.3	Cox6b1	1.40501		0.999939
0Safe_safe_ACOCA_227963.4630	safe	1.40501		0.99994
ENSMUSG00000018924_Alox15_ACOCA_35973.7	Alox15	1.40501		0.99994
ENSMUSG00000030287_Itpr2_ACOCA_47260.2	Itpr2	1.40501		0.99994
0None_none_ACOCA_227963.4787	none	1.40501		0.999941
ENSMUSG00000027951_Adar_ACOCA_90356.4	Adar	1.40501		0.999941
ENSMUSG00000054021_Sirt5_ACOCA_140014.10	Sirt5	1.40501		0.999941
ENSMUSG00000032193_Ldlr_ACOCA_110237.5	Ldlr	1.40501		0.999942
ENSMUSG00000014402_Tsg101_ACOCA_9555.10	Tsg101	1.40501		0.999942
0Safe_safe_ACOCA_227963.4581	safe	1.40501		0.999942
ENSMUSG00000026567_Adcy10_ACOCA_172623.10	Adcy10	1.40501		0.999943
ENSMUSG00000059921_Unc5c_ACOCA_152327.4	Unc5c	1.40501		0.999943
ENSMUSG00000021359_Tfap2a_ACOCA_103345.5	Tfap2a	1.40501		0.999943
ENSMUSG00000027332_Ivd_ACOCA_200548.9	Ivd	1.40501		0.999944
ENSMUSG00000000126_Wnt9a_ACOCA_116324.4	Wnt9a	1.40501		0.999944
ENSMUSG00000030413_Pglyrp1_ACOCA_56713.6	Pglyrp1	1.40501		0.999944
ENSMUSG00000040610_Tlx3_ACOCA_73382.6	Tlx3	1.40501		0.999945
ENSMUSG00000040584_Abcb1a_ACOCA_79687.8	Abcb1a	1.40501		0.999945
ENSMUSG00000024182_Axin1_ACOCA_187032.4	Axin1	1.40501		0.999945
ENSMUSG00000033540_Idua_ACOCA_215430.6	Idua	1.40501		0.999946
ENSMUSG00000022817_Itgb5_ACOCA_174609.7	Itgb5	1.40501		0.999946
ENSMUSG00000022496_Tnfrsf17_ACOCA_188746.1	Tnfrsf17	1.40501		0.999946
ENSMUSG00000041763_Tpp2_ACOCA_160871.1	Tpp2	1.40501		0.999946
ENSMUSG00000026698_Pigc_ACOCA_99092.2	Pigc	1.40501		0.999947
ENSMUSG00000048332_Lhfp_ACOCA_149002.10	Lhfp	1.40501		0.999947
ENSMUSG00000053477_Tcf4_ACOCA_187898.10	Tcf4	1.40501		0.999947
ENSMUSG00000017929_B4galt5_ACOCA_193118.9	B4galt5	1.40501		0.999948
ENSMUSG00000062190_Lancl2_ACOCA_168725.6	Lancl2	1.40501		0.999948
0Safe_safe_ACOCA_227963.4527	safe	1.40501		0.999948
ENSMUSG00000039509_Nup133_ACOCA_10969.9	Nup133	1.40501		0.999949
ENSMUSG00000012520_Phox2b_ACOCA_22442.1	Phox2b	1.40501		0.999949
ENSMUSG00000037771_Slc32a1_ACOCA_43826.1	Slc32a1	1.40501		0.999949
ENSMUSG00000075334_Rprm_ACOCA_93816.10	Rprm	1.40501		0.99995
ENSMUSG00000078922_Tgtp1_ACOCA_15919.2	Tgtp1	1.40501		0.99995
ENSMUSG00000043962_Thrap3_ACOCA_220023.8	Thrap3	1.40501		0.99995
ENSMUSG00000030075_Cntn3_ACOCA_212770.6	Cntn3	1.40501		0.999951
ENSMUSG00000028572_Hook1_ACOCA_53743.4	Hook1	1.40501		0.999951
ENSMUSG00000040459_Arglu1_ACOCA_51277.9	Arglu1	1.40501		0.999951
ENSMUSG00000020752_Recql5_ACOCA_125.5	Recql5	1.40501		0.999952
ENSMUSG00000028402_Mpdz_ACOCA_186769.1	Mpdz	1.40501		0.999952
ENSMUSG00000027347_Rasgrp1_ACOCA_115387.5	Rasgrp1	1.40501		0.999952
ENSMUSG00000021298_Gpr132_ACOCA_216127.7	Gpr132	1.40501		0.999953
ENSMUSG00000041415_Dicer1_ACOCA_19344.1	Dicer1	1.40501		0.999953
ENSMUSG00000040586_Ofd1_ACOCA_79668.9	Ofd1	1.40501		0.999953
ENSMUSG00000032997_Chpf_ACOCA_52834.8	Chpf	1.40501		0.999954
ENSMUSG00000060534_Dcc_ACOCA_152268.5	Dcc	1.40501		0.999954
ENSMUSG00000060981_Hist1h4h_ACOCA_120014.4	Hist1h4h	1.40501		0.999954
ENSMUSG00000007570_Fance_ACOCA_138597.10	Fance	1.40501		0.999954
ENSMUSG00000021270_Hsp90aa1_ACOCA_81313.2	Hsp90aa1	1.40501		0.999955
ENSMUSG00000030793_Pycard_ACOCA_156812.2	Pycard	1.40501		0.999955
ENSMUSG00000089682_Bcl2l2_ACOCA_12445.10	Bcl2l2	1.40501		0.999955
ENSMUSG00000016087_Fli1_ACOCA_164262.10	Fli1	1.40501		0.999956
ENSMUSG00000089960_Ugt1a1_ACOCA_31842.1	Ugt1a1	1.40501		0.999956
ENSMUSG00000027523_Gnas_ACOCA_98900.9	Gnas	1.40501		0.999956
ENSMUSG00000058755_Osm_ACOCA_216809.9	Osm	1.40501		0.999957
ENSMUSG00000052397_Ezr_ACOCA_29868.7	Ezr	1.40501		0.999957
ENSMUSG00000016933_Plcg1_ACOCA_145246.10	Plcg1	1.40501		0.999957
ENSMUSG00000034023_Fancd2_ACOCA_197125.4	Fancd2	1.40501		0.999958
ENSMUSG00000036241_Ube2r2_ACOCA_93007.1	Ube2r2	1.40501		0.999958
0None_none_ACOCA_227963.4649	none	1.40501		0.999958
ENSMUSG00000026617_Bpnt1_ACOCA_107111.2	Bpnt1	1.40501		0.999959
ENSMUSG00000020752_Recql5_ACOCA_123.3	Recql5	1.40501		0.999959
ENSMUSG00000025742_Prps2_ACOCA_120811.8	Prps2	1.40501		0.999959
ENSMUSG00000022779_Top3b_ACOCA_52111.5	Top3b	1.40501		0.99996
ENSMUSG00000023170_Gps2_ACOCA_138516.9	Gps2	1.40501		0.99996
ENSMUSG00000033685_Ucp2_ACOCA_171145.10	Ucp2	1.40501		0.99996
ENSMUSG00000039176_Polg_ACOCA_5091.9	Polg	1.40501		0.999961
ENSMUSG00000028945_Rheb_ACOCA_166813.2	Rheb	1.40501		0.999961
ENSMUSG00000055491_Pprc1_ACOCA_153068.7	Pprc1	1.40501		0.999961
ENSMUSG00000016758_Bik_ACOCA_187813.5	Bik	1.40501		0.999961
ENSMUSG00000002812_Flii_ACOCA_40564.10	Flii	1.40501		0.999962
ENSMUSG00000021466_Ptch1_ACOCA_110913.4	Ptch1	1.40501		0.999962
ENSMUSG00000016758_Bik_ACOCA_187817.9	Bik	1.40501		0.999962
ENSMUSG00000032554_Trf_ACOCA_21102.1	Trf	1.40501		0.999963
ENSMUSG00000034345_Gtf2h5_ACOCA_37607.1	Gtf2h5	1.40501		0.999963
ENSMUSG00000027284_Cdan1_ACOCA_59649.2	Cdan1	1.40501		0.999963
ENSMUSG00000038914_Dido1_ACOCA_196688.7	Dido1	1.40501		0.999964
ENSMUSG00000008892_Vdac3_ACOCA_209649.4	Vdac3	1.40501		0.999964
ENSMUSG00000067924_Cxx1b_ACOCA_68512.4	Cxx1b	1.40501		0.999964
0None_none_ACOCA_227963.4584	none	1.40501		0.999965
ENSMUSG00000003872_Lin7b_ACOCA_77944.6	Lin7b	1.40501		0.999965
ENSMUSG00000025810_Nrp1_ACOCA_69418.10	Nrp1	1.40501		0.999965
ENSMUSG00000021298_Gpr132_ACOCA_216122.2	Gpr132	1.40501		0.999966
ENSMUSG00000054021_Sirt5_ACOCA_140011.7	Sirt5	1.40501		0.999966
ENSMUSG00000032959_Pebp1_ACOCA_162714.10	Pebp1	1.40501		0.999966
ENSMUSG00000023277_Twf2_ACOCA_33079.6	Twf2	1.40501		0.999967
ENSMUSG00000073490_AI607873_ACOCA_78638.3	AI607873	1.40501		0.999967
ENSMUSG00000024905_Mtl5_ACOCA_121287.10	Mtl5	1.40501		0.999967
ENSMUSG00000020930_Ccdc103_ACOCA_94927.5	Ccdc103	1.40501		0.999968
ENSMUSG00000055430_Nap1l5_ACOCA_85817.8	Nap1l5	1.40501		0.999968
ENSMUSG00000042870_Tom1_ACOCA_42364.1	Tom1	1.40501		0.999968
ENSMUSG00000025261_Huwe1_ACOCA_1710.7	Huwe1	1.40501		0.999968
ENSMUSG00000033075_Senp1_ACOCA_70218.10	Senp1	1.40501		0.999969
ENSMUSG00000026839_Upp2_ACOCA_160018.2	Upp2	1.40501		0.999969
ENSMUSG00000034201_Gas2l1_ACOCA_225731.7	Gas2l1	1.40501		0.999969
ENSMUSG00000033068_Entpd6_ACOCA_155073.3	Entpd6	1.40501		0.99997
ENSMUSG00000047030_Spata2_ACOCA_200665.6	Spata2	1.40501		0.99997
ENSMUSG00000029866_Kel_ACOCA_206703.10	Kel	1.40501		0.99997
ENSMUSG00000040723_Rcsd1_ACOCA_27131.4	Rcsd1	1.40501		0.999971
ENSMUSG00000029026_Trp73_ACOCA_55658.4	Trp73	1.40501		0.999971
ENSMUSG00000024501_Dpysl3_ACOCA_142328.4	Dpysl3	1.40501		0.999971
ENSMUSG00000042632_Pla2g6_ACOCA_117926.8	Pla2g6	1.40501		0.999972
ENSMUSG00000007877_Tcap_ACOCA_39682.8	Tcap	1.40501		0.999972
ENSMUSG00000038203_Hoxa13_ACOCA_106475.6	Hoxa13	1.40501		0.999972
ENSMUSG00000032218_Ccnb2_ACOCA_9706.1	Ccnb2	1.40501		0.999973
ENSMUSG00000029713_Gnb2_ACOCA_47564.6	Gnb2	1.40501		0.999973
ENSMUSG00000032959_Pebp1_ACOCA_162707.3	Pebp1	1.40501		0.999973
ENSMUSG00000036309_Skp1a_ACOCA_141447.9	Skp1a	1.40501		0.999974
ENSMUSG00000073077_Gm7173_ACOCA_117522.2	Gm7173	1.40501		0.999974
ENSMUSG00000020894_Vamp2_ACOCA_32841.8	Vamp2	1.40501		0.999974
ENSMUSG00000054863_Fam19a5_ACOCA_184696.2	Fam19a5	1.40501		0.999975
ENSMUSG00000016458_Wt1_ACOCA_111052.3	Wt1	1.40501		0.999975
ENSMUSG00000026839_Upp2_ACOCA_160022.6	Upp2	1.40501		0.999975
ENSMUSG00000043962_Thrap3_ACOCA_220022.7	Thrap3	1.40501		0.999975
ENSMUSG00000024924_Vldlr_ACOCA_180997.4	Vldlr	1.40501		0.999976
ENSMUSG00000003348_Mob3a_ACOCA_166576.4	Mob3a	1.40501		0.999976
ENSMUSG00000024212_Mllt1_ACOCA_126950.9	Mllt1	1.40501		0.999976
ENSMUSG00000034674_Tdg_ACOCA_120573.10	Tdg	1.40501		0.999977
ENSMUSG00000025551_Fgf14_ACOCA_206945.4	Fgf14	1.40501		0.999977
ENSMUSG00000006599_Gtf2h1_ACOCA_96447.9	Gtf2h1	1.40501		0.999977
ENSMUSG00000001521_Tulp3_ACOCA_173155.4	Tulp3	1.40501		0.999978
ENSMUSG00000020739_Nup85_ACOCA_59136.9	Nup85	1.40501		0.999978
ENSMUSG00000021112_Mpp5_ACOCA_72791.10	Mpp5	1.40501		0.999978
ENSMUSG00000049176_Frmpd4_ACOCA_104235.6	Frmpd4	1.40501		0.999979
ENSMUSG00000032315_Cyp1a1_ACOCA_30623.2	Cyp1a1	1.40501		0.999979
ENSMUSG00000021301_Hecw1_ACOCA_69269.1	Hecw1	1.40501		0.999979
ENSMUSG00000018217_Pmp22_ACOCA_84954.1	Pmp22	1.40501		0.99998
ENSMUSG00000053199_Arhgap20_ACOCA_70773.8	Arhgap20	1.40501		0.99998
ENSMUSG00000034165_Ccnd3_ACOCA_125990.7	Ccnd3	1.40501		0.99998
ENSMUSG00000040627_Aicda_ACOCA_99013.2	Aicda	1.40501		0.999981
ENSMUSG00000019923_Zwint_ACOCA_145645.9	Zwint	1.40501		0.999981
ENSMUSG00000095620_2010005H15Rik_ACOCA_129608.4	2010005H15Rik	1.40501		0.999981
ENSMUSG00000050552_Lamtor4_ACOCA_167422.1	Lamtor4	1.40501		0.999982
ENSMUSG00000030062_Rpn1_ACOCA_128005.1	Rpn1	1.40501		0.999982
ENSMUSG00000030713_Klk7_ACOCA_164816.4	Klk7	1.40501		0.999982
ENSMUSG00000020716_Nf1_ACOCA_118001.3	Nf1	1.40501		0.999982
ENSMUSG00000050552_Lamtor4_ACOCA_167426.5	Lamtor4	1.40501		0.999983
ENSMUSG00000067242_Lgi1_ACOCA_226399.3	Lgi1	1.40501		0.999983
ENSMUSG00000025465_Echs1_ACOCA_16461.4	Echs1	1.40501		0.999983
ENSMUSG00000024778_Fas_ACOCA_177698.5	Fas	1.40501		0.999984
ENSMUSG00000025408_Ddit3_ACOCA_19167.4	Ddit3	1.40501		0.999984
0Safe_safe_ACOCA_227963.4830	safe	1.40501		0.999984
ENSMUSG00000032098_Treh_ACOCA_43316.4	Treh	1.40501		0.999985
ENSMUSG00000030717_Nupr1_ACOCA_164798.6	Nupr1	1.40501		0.999985
ENSMUSG00000041133_Smc1a_ACOCA_1337.6	Smc1a	1.40501		0.999985
ENSMUSG00000010760_Phlda2_ACOCA_212650.6	Phlda2	1.40501		0.999986
ENSMUSG00000038203_Hoxa13_ACOCA_106474.5	Hoxa13	1.40501		0.999986
ENSMUSG00000034730_Bai1_ACOCA_203519.2	Bai1	1.40501		0.999986
ENSMUSG00000029202_Pds5a_ACOCA_222378.8	Pds5a	1.40501		0.999987
ENSMUSG00000026821_Ralgds_ACOCA_17544.10	Ralgds	1.40501		0.999987
ENSMUSG00000026360_Rgs2_ACOCA_158194.4	Rgs2	1.40501		0.999987
ENSMUSG00000025616_Usp16_ACOCA_157358.8	Usp16	1.40501		0.999988
ENSMUSG00000061315_Naca_ACOCA_116782.2	Naca	1.40501		0.999988
ENSMUSG00000028681_Ptch2_ACOCA_69656.8	Ptch2	1.40501		0.999988
ENSMUSG00000035458_Tnni3_ACOCA_28353.8	Tnni3	1.40501		0.999989
ENSMUSG00000024740_Ddb1_ACOCA_151808.5	Ddb1	1.40501		0.999989
ENSMUSG00000056612_Ppp1r14b_ACOCA_102393.4	Ppp1r14b	1.40501		0.999989
ENSMUSG00000032006_Pdgfd_ACOCA_44653.8	Pdgfd	1.40501		0.999989
ENSMUSG00000034021_Pds5b_ACOCA_197143.2	Pds5b	1.40501		0.99999
ENSMUSG00000028936_Rpl22_ACOCA_192605.5	Rpl22	1.40501		0.99999
ENSMUSG00000074928_Krtap14_ACOCA_73231.10	Krtap14	1.40501		0.99999
ENSMUSG00000026700_Tnfsf4_ACOCA_34186.2	Tnfsf4	1.40501		0.999991
ENSMUSG00000033952_Aspm_ACOCA_206124.2	Aspm	1.40501		0.999991
ENSMUSG00000028041_Adam15_ACOCA_47743.5	Adam15	1.40501		0.999991
ENSMUSG00000030983_Bccip_ACOCA_174710.8	Bccip	1.40501		0.999992
ENSMUSG00000020739_Nup85_ACOCA_59132.5	Nup85	1.40501		0.999992
ENSMUSG00000031253_Srpx2_ACOCA_168604.5	Srpx2	1.40501		0.999992
ENSMUSG00000028681_Ptch2_ACOCA_69655.7	Ptch2	1.40501		0.999993
ENSMUSG00000031028_Tub_ACOCA_61381.1	Tub	1.40501		0.999993
ENSMUSG00000022476_Polr3h_ACOCA_128609.5	Polr3h	1.40501		0.999993
ENSMUSG00000021214_Akr1c18_ACOCA_224275.4	Akr1c18	1.40501		0.999994
ENSMUSG00000015619_Gata3_ACOCA_29771.10	Gata3	1.40501		0.999994
ENSMUSG00000022952_Runx1_ACOCA_66881.5	Runx1	1.40501		0.999994
ENSMUSG00000037262_Kin_ACOCA_191126.1	Kin	1.40501		0.999995
ENSMUSG00000025519_Tktl2_ACOCA_38122.3	Tktl2	1.40501		0.999995
ENSMUSG00000030898_Cckbr_ACOCA_85077.4	Cckbr	1.40501		0.999995
ENSMUSG00000027570_Col9a3_ACOCA_132438.8	Col9a3	1.40501		0.999996
ENSMUSG00000026700_Tnfsf4_ACOCA_34191.7	Tnfsf4	1.40501		0.999996
ENSMUSG00000076744_Tcrg-V7_ACOCA_82936.2	Tcrg-V7	1.40501		0.999996
ENSMUSG00000006736_Tspan31_ACOCA_132992.2	Tspan31	1.40501		0.999996
ENSMUSG00000029394_Cdk2ap1_ACOCA_75751.5	Cdk2ap1	1.40501		0.999997
ENSMUSG00000056216_Cebpg_ACOCA_49336.4	Cebpg	1.40501		0.999997
ENSMUSG00000067242_Lgi1_ACOCA_226404.8	Lgi1	1.40501		0.999997
ENSMUSG00000030079_Ruvbl1_ACOCA_212751.7	Ruvbl1	1.40501		0.999998
ENSMUSG00000027715_Ccna2_ACOCA_160959.9	Ccna2	1.40501		0.999998
ENSMUSG00000032315_Cyp1a1_ACOCA_30627.6	Cyp1a1	1.40501		0.999998
ENSMUSG00000022545_Ercc4_ACOCA_224639.8	Ercc4	1.40501		0.999999
ENSMUSG00000074802_Gas2l3_ACOCA_203244.7	Gas2l3	1.40501		0.999999
ENSMUSG00000026698_Pigc_ACOCA_99098.8	Pigc	1.40501		0.999999
ENSMUSG00000034881_Tbxa2r_ACOCA_72703.2	Tbxa2r	1.40501		1
ENSMUSG00000022797_Tfrc_ACOCA_95246.7	Tfrc	1.40501		1
				1
				1
				1
				1
				1
				1
				1
				1
				1
				1
				1
				1
				1
				1
				1
				1
				1
				1
				1
				1
				1
				1
				1
				1
				1
				1
				1
				1
				1
				1
				1
				1
				1
				1
				1
				1
				1
				1
				1
				1
				1
				1
				1
				1
				1
				1
				1
				1
				1
				1
				1
				1
				1
				1
				1
				1
				1
				1
				1
				1
				1
				1
				1
				1
				1
				1
				1
				1
				1
				1
				1
				1
				1
				1
				1
				1
				1
				1
				1
				1
				1
				1
				1
				1
				1
				1
				1
				1
				1
				1
				1
				1
				1
				1
				1
				1
				1
				1
				1
				1
				1
				1
				1
				1
				1
				1
				1
				1
				1
				1
				1
				1
				1
				1
				1
				1
				1
				1
				1
				1
				1
				1
				1
				1
				1
				1
				1
				1
				1
				1
				1
				1
				1
				1
				1
				1
				1
				1
				1
				1
				1
				1
				1
				1
				1
				1
				1
				1
				1
				1
				1
				1
				1
				1
				1
				1
				1
				1
				1
				1
				1
				1
				1
				1
				1
				1
				1
				1
				1
				1
				1
				1
				1
				1
				1
				1
				1
				1
				1
				1
				1
				1
				1
				1
				1
				1
				1
				1
				1
				1
				1
				1
				1
				1
				1
				1
				1
				1
				1
				1
				1
				1
				1
				1
				1
				1
				1
				1
				1
				1
				1
				1
				1
				1
				1
				1
				1
				1
				1
				1
				1
				1
				1
				1
				1
				1
				1
				1
				1
				1
				1
				1
				1
				1
				1
				1
				1
				1
				1
				1
				1
				1
				1
				1
				1
				1
				1
				1
				1
				1
				1
				1
				1
				1
				1
				1
				1
				1
				1
				1
				1
				1
				1
				1
				1
				1
				1
				1
				1
				1
				1
				1
				1
				1
				1
				1
				1
				1
				1
				1
				1
				1
				1
				1
				1
				1
				1
				1
				1
				1
				1
				1
				1
				1
				1
				1
				1
				1
				1
				1
				1
				1
				1
				1
				1
				1
				1
				1
				1
				1
				1
				1
				1
				1
				1
				1
				1
				1
				1
				1
				1
				1
				1
				1
				1
				1
				1
				1
				1
				1
				1
				1
				1
				1
				1
				1
				1
				1
				1
				1
				1
				1
				1
				1
				1
				1
				1
				1
				1
				1
				1
				1
				1
				1
				1
				1
				1
				1
				1
				1
				1
				1
				1
				1
				1
				1
				1
				1
				1
				1
				1
				1
				1
				1
				1
				1
				1
				1
				1
				1
				1
				1
				1
				1
				1
				1
				1
				1
				1
				1
				1
				1
				1
				1
				1
				1
				1
				1
				1
				1
				1
				1
				1
				1
				1
				1
				1
				1
				1
				1
				1
				1
				1
				1
				1
				1
				1
				1
				1
				1
				1
				1
				1
				1
				1
				1
				1
				1
				1
				1
				1
				1
				1
				1
				1
				1
				1
				1
				1
				1
				1
				1
				1
				1
				1
				1
				1
				1
				1
				1
				1
				1
				1
				1
				1
				1
				1
				1
				1
				1
				1
				1
				1
				1
				1
				1
				1
				1
				1
				1
				1
				1
				1
				1
				1
				1
				1
				1
				1
				1
				1
				1
				1
				1
				1
				1
				1
				1
				1
				1
				1
				1
				1
				1
				1
				1
				1
				1
				1
				1
				1
				1
				1
				1
				1
				1
				1
				1
				1
				1
				1
				1
				1
				1
				1
				1
				1
				1
				1
				1
				1
				1
				1
				1
				1
				1
				1
				1
				1
				1
				1
				1
				1
				1
				1
				1
				1
				1
				1
				1
				1
				1
				1
				1
				1
				1
				1
				1
				1
				1
				1
				1
				1
				1
				1
				1
				1
				1
				1
				1
				1
				1
				1
				1
				1
				1
				1
				1
				1
				1
				1
				1
				1
				1
				1
				1
				1
				1
				1
				1
				1
				1
				1
				1
				1
				1
				1
				1
				1
				1
				1
				1
				1
				1
				1
				1
				1
				1
				1
				1
				1
				1
				1
				1
				1
				1
				1
				1
				1
				1
				1
				1
				1
				1
				1
				1
				1
				1
				1
				1
				1
				1
				1
				1
				1
				1
				1
				1
				1
				1
				1
				1
				1
				1
				1
				1
				1
				1
				1
				1
				1
				1
				1
				1
				1
				1
				1
				1
				1
				1
				1
				1
				1
				1
				1
				1
				1
				1
				1
				1
				1
				1
				1
				1
				1
				1
				1
				1
				1
				1
				1
				1
				1
				1
				1
				1
				1
				1
				1
				1
				1
				1
				1
				1
				1
				1
				1
				1
				1
				1
				1
				1
				1
				1
				1
				1
				1
				1
				1
				1
				1
				1
				1
				1
				1
				1
				1
				1
				1
				1
				1
				1
				1
				1
				1
				1
				1
				1
				1
				1
				1
				1
				1
				1
				1
				1
				1
				1
				1
				1
				1
				1
				1
				1
				1
				1
				1
				1
				1
				1
				1
				1
				1
				1
				1
				1
				1
				1
				1
				1
				1
				1
				1
				1
				1
				1
				1
				1
				1
				1
				1
				1
				1
				1
				1
				1
				1
				1
				1
				1
				1
				1
				1
				1
				1
				1
				1
				1
				1
				1
				1
				1
				1
				1
				1
				1
				1
				1
				1
				1
				1
				1
				1
				1
				1
				1
				1
				1
				1
				1
				1
				1
				1
				1
				1
				1
				1
				1
				1
				1
				1
				1
				1
				1
				1
				1
				1
				1
				1
				1
				1
				1
				1
				1
				1
				1
				1
				1
				1
				1
				1
				1
				1
				1
				1
				1
				1
				1
				1
				1
				1
				1
				1
				1
				1
				1
				1
				1
				1
				1
				1
				1
				1
				1
				1
				1
				1
				1
				1
				1
				1
				1
				1
				1
				1
				1
				1
				1
				1
				1
				1
				1
				1
				1
				1
				1
				1
				1
				1
				1
				1
				1
				1
				1
				1
				1
				1
				1
				1
				1
				1
				1
				1
				1
				1
				1
				1
				1
				1
				1
				1
				1
				1
				1
				1
				1
				1
				1
				1
				1
				1
				1
				1
				1
				1
				1
				1
				1
				1
				1
				1
				1
				1
				1
				1
				1
				1
				1
				1
				1
				1
				1
				1
				1
				1
				1
				1
				1
				1
				1
				1
				1
				1
				1
				1
				1
				1
				1
				1
				1
				1
				1
				1
				1
				1
				1
				1
				1
				1
				1
				1
				1
				1
				1
				1
				1
				1
				1
				1
				1
				1
				1
				1
				1
				1
				1
				1
				1
				1
				1
				1
				1
				1
				1
				1
				1
				1
				1
				1
				1
				1
				1
				1
				1
				1
				1
				1
				1
				1
				1
				1
				1
				1
				1
				1
				1
				1
				1
				1
				1
				1
				1
				1
				1
				1
				1
				1
				1
				1
				1
				1
				1
				1
				1
				1
				1
				1
				1
				1
				1
				1
				1
				1
				1
				1
				1
				1
				1
				1
				1
				1
				1
				1
				1
				1
				1
				1
				1
				1
				1
				1
				1
				1
				1
				1
				1
				1
				1
				1
				1
				1
				1
				1
				1
				1
				1
				1
				1
				1
				1
				1
				1
				1
				1
				1
				1
				1
				1
				1
				1
				1
				1
				1
				1
				1
				1
				1
				1
				1
				1
				1
				1
				1
				1
				1
				1
				1
				1
				1
				1
				1
				1
				1
				1
				1
				1
				1
				1
				1
				1
				1
				1
				1
				1
				1
				1
				1
				1
				1
				1
				1
				1
				1
				1
				1
				1
				1
				1
				1
				1
				1
				1
				1
				1
				1
				1
				1
				1
				1
				1
				1
				1
				1
				1
				1
				1
				1
				1
				1
				1
				1
				1
				1
				1
				1
				1
				1
				1
				1
				1
				1
				1
				1
				1
				1
				1
				1
				1
				1
				1
				1
				1
				1
				1
				1
				1
				1
				1
				1
				1
				1
				1
				1
				1
				1
				1
				1
				1
				1
				1
				1
				1
				1
				1
				1
				1
				1
				1
				1
				1
				1
				1
				1
				1
				1
				1
				1
				1
				1
				1
				1
				1
				1
				1
				1
				1
				1
				1
				1
				1
				1
				1
				1
				1
				1
				1
				1
				1
				1
				1
				1
				1
				1
				1
				1
				1
				1
				1
				1
				1
				1
				1
				1
				1
				1
				1
				1
				1
				1
				1
				1
				1
				1
				1
				1
				1
				1
				1
				1
				1
				1
				1
				1
				1
				1
				1
				1
				1
				1
				1
				1
				1
				1
				1
				1
				1
				1
				1
				1
				1
				1
				1
				1
				1
				1
				1
				1
				1
				1
				1
				1
				1
				1
				1
				1
				1
				1
				1
				1
				1
				1
				1
				1
				1
				1
				1
				1
				1
				1
				1
				1
				1
				1
				1
				1
				1
				1
				1
				1
				1
				1
				1
				1
				1
				1
				1
				1
				1
				1
				1
				1
				1
				1
				1
				1
				1
				1
				1
				1
				1
				1
				1
				1
				1
				1
				1
				1
				1
				1
				1
				1
				1
				1
				1
				1
				1
				1
				1
				1
				1
				1
				1
				1
				1
				1
				1
				1
				1
				1
				1
				1
				1
				1
				1
				1
				1
				1
				1
				1
				1
				1
				1
				1
				1
				1
				1
				1
				1
				1
				1
				1
				1
				1
				1
				1
				1
				1
				1
				1
				1
				1
				1
				1
				1
				1
				1
				1
				1
				1
				1
				1
				1
				1
				1
				1
				1
				1
				1
				1
				1
				1
				1
				1
				1
				1
				1
				1
				1
				1
				1
				1
				1
				1
				1
				1
				1
				1
				1
				1
				1
				1
				1
				1
				1
				1
				1
				1
				1
				1
				1
				1
				1
				1
				1
				1
				1
				1
				1
				1
				1
				1
				1
				1
				1
				1
				1
				1
				1
				1
				1
				1
				1
				1
				1
				1
				1
				1
				1
				1
				1
				1
				1
				1
				1
				1
				1
				1
				1
				1
				1
				1
				1
				1
				1
				1
				1
				1
				1
				1
				1
				1
				1
				1
				1
				1
				1
				1
				1
				1
				1
				1
				1
				1
				1
				1
				1
				1
				1
				1
				1
				1
				1
				1
				1
				1
				1
				1
				1
				1
				1
				1
				1
				1
				1
				1
				1
				1
				1
				1
				1
				1
				1
				1
				1
				1
				1
				1
				1
				1
				1
				1
				1
				1
				1
				1
				1
				1
				1
				1
				1
				1
				1
				1
				1
				1
				1
				1
				1
				1
				1
				1
				1
				1
				1
				1
				1
				1
				1
				1
				1
				1
				1
				1
				1
				1
				1
				1
				1
				1
				1
				1
				1
				1
				1
				1
				1
				1
				1
				1
				1
				1
				1
				1
				1
				1
				1
				1
				1
				1
				1
				1
				1
				1
				1
				1
				1
				1
				1
				1
				1
				1
				1
				1
				1
				1
				1
				1
				1
				1
				1
				1
				1
				1
				1
				1
				1
				1
				1
				1
				1
				1
				1
				1
				1
				1
				1
				1
				1
				1
				1
				1
				1
				1
				1
				1
				1
				1
				1
				1
				1
				1
				1
				1
				1
				1
				1
				1
				1
				1
				1
				1
				1
				1
				1
				1
				1
				1
				1
				1
				1
				1
				1
				1
				1
				1
				1
				1
				1
				1
				1
				1
				1
				1
				1
				1
				1
				1
				1
				1
				1
				1
				1
				1
				1
				1
				1
				1
				1
				1
				1
				1
				1
				1
				1
				1
				1
				1
				1
				1
				1
				1
				1
				1
				1
				1
				1
				1
				1
				1
				1
				1
				1
				1
				1
				1
				1
				1
				1
				1
				1
				1
				1
				1
				1
				1
				1
				1
				1
				1
				1
				1
				1
				1
				1
				1
				1
				1
				1
				1
				1
				1
				1
				1
				1
				1
				1
				1
				1
				1
				1
				1
				1
				1
				1
				1
				1
				1
				1
				1
				1
				1
				1
				1
				1
				1
				1
				1
				1
				1
				1
				1
				1
				1
				1
				1
				1
				1
				1
				1
				1
				1
				1
				1
				1
				1
				1
				1
				1
				1
				1
				1
				1
				1
				1
				1
				1
				1
				1
				1
				1
				1
				1
				1
				1
				1
				1
				1
				1
				1
				1
				1
				1
				1
				1
				1
				1
				1
				1
				1
				1
				1
				1
				1
				1
				1
				1
				1
				1
				1
				1
				1
				1
				1
				1
				1
				1
				1
				1
				1
				1
				1
				1
				1
				1
				1
				1
				1
				1
				1
				1
				1
				1
				1
				1
				1
				1
				1
				1
				1
				1
				1
				1
				1
				1
				1
				1
				1
				1
				1
				1
				1
				1
				1
				1
				1
				1
				1
				1
				1
				1
				1
				1
				1
				1
				1
				1
				1
				1
				1
				1
				1
				1
				1
				1
				1
				1
				1
				1
				1
				1
				1
				1
				1
				1
				1
				1
				1
				1
				1
				1
				1
				1
				1
				1
				1
				1
				1
				1
				1
				1
				1
				1
				1
				1
				1
				1
				1
				1
				1
				1
				1
				1
				1
				1
				1
				1
				1
				1
				1
				1
				1
				1
				1
				1
				1
				1
				1
				1
				1
				1
				1
				1
				1
				1
				1
				1
				1
				1
				1
				1
				1
				1
				1
				1
				1
				1
				1
				1
				1
				1
				1
				1
				1
				1
				1
				1
				1
				1
				1
				1
				1
				1
				1
				1
				1
				1
				1
				1
				1
				1
				1
				1
				1
				1
				1
				1
				1
				1
				1
				1
				1
				1
				1
				1
				1
				1
				1
				1
				1
				1
				1
				1
				1
				1
				1
				1
				1
				1
				1
				1
				1
				1
				1
				1
				1
				1
				1
				1
				1
				1
				1
				1
				1
				1
				1
				1
				1
				1
				1
				1
				1
				1
				1
				1
				1
				1
				1
				1
				1
				1
				1
				1
				1
				1
				1
				1
				1
				1
				1
				1
				1
				1
				1
				1
				1
				1
				1
				1
				1
				1
				1
				1
				1
				1
				1
				1
				1
				1
				1
				1
				1
				1
				1
				1
				1
				1
				1
				1
				1
				1
				1
				1
				1
				1
				1
				1
				1
				1
				1
				1
				1
				1
				1
				1
				1
				1
				1
				1
				1
				1
				1
				1
				1
				1
				1
				1
				1
				1
				1
				1
				1
				1
				1
				1
				1
				1
				1
				1
				1
				1
				1
				1
				1
				1
				1
				1
				1
				1
				1
				1
				1
				1
				1
				1
				1
				1
				1
				1
				1
				1
				1
				1
				1
				1
				1
				1
				1
				1
				1
				1
				1
				1
				1
				1
				1
				1
				1
				1
				1
				1
				1
				1
				1
				1
				1
				1
				1
				1
				1
				1
				1
				1
				1
				1
				1
				1
				1
				1
				1
				1
				1
				1
				1
				1
				1
				1
				1
				1
				1
				1
				1
				1
				1
				1
				1
				1
				1
				1
				1
				1
				1
				1
				1
				1
				1
				1
				1
				1
				1
				1
				1
				1
				1
				1
				1
				1
				1
				1
				1
				1
				1
				1
				1
				1
				1
				1
				1
				1
				1
				1
				1
				1
				1
				1
				1
				1
				1
				1
				1
				1
				1
				1
				1
				1
				1
				1
				1
				1
				1
				1
				1
				1
				1
				1
				1
				1
				1
				1
				1
				1
				1
				1
				1
				1
				1
				1
				1
				1
				1
				1
				1
				1
				1
				1
				1
				1
				1
				1
				1
				1
				1
				1
				1
				1
				1
				1
				1
				1
				1
				1
				1
				1
				1
				1
				1
				1
				1
				1
				1
				1
				1
				1
				1
				1
				1
				1
				1
				1
				1
				1
				1
				1
				1
				1
				1
				1
				1
				1
				1
				1
				1
				1
				1
				1
				1
				1
				1
				1
				1
				1
				1
				1
				1
				1
				1
				1
				1
				1
				1
				1
				1
				1
				1
				1
				1
				1
				1
				1
				1
				1
				1
				1
				1
				1
				1
				1
				1
				1
				1
				1
				1
				1
				1
				1
				1
				1
				1
				1
				1
				1
				1
				1
				1
				1
				1
				1
				1
				1
				1
				1
				1
				1
				1
				1
				1
				1
				1
				1
				1
				1
				1
				1
				1
				1
				1
				1
				1
				1
				1
				1
				1
				1
				1
				1
				1
				1
				1
				1
				1
				1
				1
				1
				1
				1
				1
				1
				1
				1
				1
				1
				1
				1
				1
				1
				1
				1
				1
				1
				1
				1
				1
				1
				1
				1
				1
				1
				1
				1
				1
				1
				1
				1
				1
				1
				1
				1
				1
				1
				1
				1
				1
				1
				1
				1
				1
				1
				1
				1
				1
				1
				1
				1
				1
				1
				1
				1
				1
				1
				1
				1
				1
				1
				1
				1
				1
				1
				1
				1
				1
				1
				1
				1
				1
				1
				1
				1
				1
				1
				1
				1
				1
				1
				1
				1
				1
				1
				1
				1
				1
				1
				1
				1
				1
				1
				1
				1
				1
				1
				1
				1
				1
				1
				1
				1
				1
				1
				1
				1
				1
				1
				1
				1
				1
				1
				1
				1
				1
				1
				1
				1
				1
				1
				1
				1
				1
				1
				1
				1
				1
				1
				1
				1
				1
				1
				1
				1
				1
				1
				1
				1
				1
				1
				1
				1
				1
				1
				1
				1
				1
				1
				1
				1
				1
				1
				1
				1
				1
				1
				1
				1
				1
				1
				1
				1
				1
				1
				1
				1
				1
				1
				1
				1
				1
				1
				1
				1
				1
				1
				1
				1
				1
				1
				1
				1
				1
				1
				1
				1
				1
				1
				1
				1
				1
				1
				1
				1
				1
				1
				1
				1
				1
				1
				1
				1
				1
				1
				1
				1
				1
				1
				1
				1
				1
				1
				1
				1
				1
				1
				1
				1
				1
				1
				1
				1
				1
				1
				1
				1
				1
				1
				1
				1
				1
				1
				1
				1
				1
				1
				1
				1
				1
				1
				1
				1
				1
				1
				1
				1
				1
				1
				1
				1
				1
				1
				1
				1
				1
				1
				1
				1
				1
				1
				1
				1
				1
				1
				1
				1
				1
				1
				1
				1
				1
				1
				1
				1
				1
				1
				1
				1
				1
				1
				1
				1
				1
				1
				1
				1
				1
				1
				1
				1
				1
				1
				1
				1
				1
				1
				1
				1
				1
				1
				1
				1
				1
				1
				1
				1
				1
				1
				1
				1
				1
				1
				1
				1
				1
				1
				1
				1
				1
				1
				1
				1
				1
				1
				1
				1
				1
				1
				1
				1
				1
				1
				1
				1
				1
				1
				1
				1
				1
				1
				1
				1
				1
				1
				1
				1
				1
				1
				1
				1
				1
				1
				1
				1
				1
				1
				1
				1
				1
				1
				1
				1
				1
				1
				1
				1
				1
				1
				1
				1
				1
				1
				1
				1
				1
				1
				1
				1
				1
				1
				1
				1
				1
				1
				1
				1
				1
				1
				1
				1
				1
				1
				1
				1
				1
				1
				1
				1
				1
				1
				1
				1
				1
				1
				1
				1
				1
				1
				1
				1
				1
				1
				1
				1
				1
				1
				1
				1
				1
				1
				1
				1
				1
				1
				1
				1
				1
				1
				1
				1
				1
				1
				1
				1
				1
				1
				1
				1
				1
				1
				1
				1
				1
				1
				1
				1
				1
				1
				1
				1
				1
				1
				1
				1
				1
				1
				1
				1
				1
				1
				1
				1
				1
				1
				1
				1
				1
				1
				1
				1
				1
				1
				1
				1
				1
				1
				1
				1
				1
				1
				1
				1
				1
				1
				1
				1
				1
				1
				1
				1
				1
				1
				1
				1
				1
				1
				1
				1
				1
				1
				1
				1
				1
				1
				1
				1
				1
				1
				1
				1
				1
				1
				1
				1
				1
				1
				1
				1
				1
				1
				1
				1
				1
				1
				1
				1
				1
				1
				1
				1
				1
				1
				1
				1
				1
				1
				1
				1
				1
				1
				1
				1
				1
				1
				1
				1
				1
				1
				1
				1
				1
				1
				1
				1
				1
				1
				1
				1
				1
				1
				1
				1
				1
				1
				1
				1
				1
				1
				1
				1
				1
				1
				1
				1
				1
				1
				1
				1
				1
				1
				1
				1
				1
				1
				1
				1
				1
				1
				1
				1
				1
				1
				1
				1
				1
				1
				1
				1
				1
				1
				1
				1
				1
				1
				1
				1
				1
				1
				1
				1
				1
				1
				1
				1
				1
				1
				1
				1
				1
				1
				1
				1
				1
				1
				1
				1
				1
				1
				1
				1
				1
				1
				1
				1
				1
				1
				1
				1
				1
				1
				1
				1
				1
				1
				1
				1
				1
				1
				1
				1
				1
				1
				1
				1
				1
				1
				1
				1
				1
				1
				1
				1
				1
				1
				1
				1
				1
				1
				1
				1
				1
				1
				1
				1
				1
				1
				1
				1
				1
				1
				1
				1
				1
				1
				1
				1
				1
				1
				1
				1
				1
				1
				1
				1
				1
				1
				1
				1
				1
				1
				1
				1
				1
				1
				1
				1
				1
				1
				1
				1
				1
				1
				1
				1
				1
				1
				1
				1
				1
				1
				1
				1
				1
				1
				1
				1
				1
				1
				1
				1
				1
				1
				1
				1
				1
				1
				1
				1
				1
				1
				1
				1
				1
				1
				1
				1
				1
				1
				1
				1
				1
				1
				1
				1
				1
				1
				1
				1
				1
				1
				1
				1
				1
				1
				1
				1
				1
				1
				1
				1
				1
				1
				1
				1
				1
				1
				1
				1
				1
				1
				1
				1
				1
				1
				1
				1
				1
				1
				1
				1
				1
				1
				1
				1
				1
				1
				1
				1
				1
				1
				1
				1
				1
				1
				1
				1
				1
				1
				1
				1
				1
				1
				1
				1
				1
				1
				1
				1
				1
				1
				1
				1
				1
				1
				1
				1
				1
				1
				1
				1
				1
				1
				1
				1
				1
				1
				1
				1
				1
				1
				1
				1
				1
				1
				1
				1
				1
				1
				1
				1
				1
				1
				1
				1
				1
				1
				1
				1
				1
				1
				1
				1
				1
				1
				1
				1
				1
				1
				1
				1
				1
				1
				1
				1
				1
				1
				1
				1
				1
				1
				1
				1
				1
				1
				1
				1
				1
				1
				1
				1
				1
				1
				1
				1
				1
				1
				1
				1
				1
				1
				1
				1
				1
				1
				1
				1
				1
				1
				1
				1
				1
				1
				1
				1
				1
				1
				1
				1
				1
				1
				1
				1
				1
				1
				1
				1
				1
				1
				1
				1
				1
				1
				1
				1
				1
				1
				1
				1
				1
				1
				1
				1
				1
				1
				1
				1
				1
				1
				1
				1
				1
				1
				1
				1
				1
				1
				1
				1
				1
				1
				1
				1
				1
				1
				1
				1
				1
				1
				1
				1
				1
				1
				1
				1
				1
				1
				1
				1
				1
				1
				1
				1
				1
				1
				1
				1
				1
				1
				1
				1
				1
				1
				1
				1
				1
				1
				1
				1
				1
				1
				1
				1
				1
				1
				1
				1
				1
				1
				1
				1
				1
				1
				1
				1
				1
				1
				1
				1
				1
				1
				1
				1
				1
				1
				1
				1
				1
				1
				1
				1
				1
				1
				1
				1
				1
				1
				1
				1
				1
				1
				1
				1
				1
				1
				1
				1
				1
				1
				1
				1
				1
				1
				1
				1
				1
				1
				1
				1
				1
				1
				1
				1
				1
				1
				1
				1
				1
				1
				1
				1
				1
				1
				1
				1
				1
				1
				1
				1
				1
				1
				1
				1
				1
				1
				1
				1
				1
				1
				1
				1
				1
				1
				1
				1
				1
				1
				1
				1
				1
				1
				1
				1
				1
				1
				1
				1
				1
				1
				1
				1
				1
				1
				1
				1
				1
				1
				1
				1
				1
				1
				1
				1
				1
				1
				1
				1
				1
				1
				1
				1
				1
				1
				1
				1
				1
				1
				1
				1
				1
				1
				1
				1
				1
				1
				1
				1
				1
				1
				1
				1
				1
				1
				1
				1
				1
				1
				1
				1
				1
				1
				1
				1
				1
				1
				1
				1
				1
				1
				1
				1
				1
				1
				1
				1
				1
				1
				1
				1
				1
				1
				1
				1
				1
				1
				1
				1
				1
				1
				1
				1
				1
				1
				1
				1
				1
				1
				1
				1
				1
				1
				1
				1
				1
				1
				1
				1
				1
				1
				1
				1
				1
				1
				1
				1
				1
				1
				1
				1
				1
				1
				1
				1
				1
				1
				1
				1
				1
				1
				1
				1
				1
				1
				1
				1
				1
				1
				1
				1
				1
				1
				1
				1
				1
				1
				1
				1
				1
				1
				1
				1
				1
				1
				1
				1
				1
				1
				1
				1
				1
				1
				1
				1
				1
				1
				1
				1
				1
				1
				1
				1
				1
				1
				1
				1
				1
				1
				1
				1
				1
				1
				1
				1
				1
				1
				1
				1
				1
				1
				1
				1
				1
				1
				1
				1
				1
				1
				1
				1
				1
				1
				1
				1
				1
				1
				1
				1
				1
				1
				1
				1
				1
				1
				1
				1
				1
				1
				1
				1
				1
				1
				1
				1
				1
				1
				1
				1
				1
				1
				1
				1
				1
				1
				1
				1
				1
				1
				1
				1
				1
				1
				1
				1
				1
				1
				1
				1
				1
				1
				1
				1
				1
				1
				1
				1
				1
				1
				1
				1
				1
				1
				1
				1
				1
				1
				1
				1
				1
				1
				1
				1
				1
				1
				1
				1
				1
				1
				1
				1
				1
				1
				1
				1
				1
				1
				1
				1
				1
				1
				1
				1
				1
				1
				1
				1
				1
				1
				1
				1
				1
				1
				1
				1
				1
				1
				1
				1
				1
				1
				1
				1
				1
				1
				1
				1
				1
				1
				1
				1
				1
				1
				1
				1
				1
				1
				1
				1
				1
				1
				1
				1
				1
				1
				1
				1
				1
				1
				1
				1
				1
				1
				1
				1
				1
				1
				1
				1
				1
				1
				1
				1
				1
				1
				1
				1
				1
				1
				1
				1
				1
				1
				1
				1
				1
				1
				1
				1
				1
				1
				1
				1
				1
				1
				1
				1
				1
				1
				1
				1
				1
				1
				1
				1
				1
				1
				1
				1
				1
				1
				1
				1
				1
				1
				1
				1
				1
				1
				1
				1
				1
				1
				1
				1
				1
				1
				1
				1
				1
				1
				1
				1
				1
				1
				1
				1
				1
				1
				1
				1
				1
				1
				1
				1
				1
				1
				1
				1
				1
				1
				1
				1
				1
				1
				1
				1
				1
				1
				1
				1
				1
				1
				1
				1
				1
				1
				1
				1
				1
				1
				1
				1
				1
				1
				1
				1
				1
				1
				1
				1
				1
				1
				1
				1
				1
				1
				1
				1
				1
				1
				1
				1
				1
				1
				1
				1
				1
				1
				1
				1
				1
				1
				1
				1
				1
				1
				1
				1
				1
				1
				1
				1
				1
				1
				1
				1
				1
				1
				1
				1
				1
				1
				1
				1
				1
				1
				1
				1
				1
				1
				1
				1
				1
				1
				1
				1
				1
				1
				1
				1
				1
				1
				1
				1
				1
				1
				1
				1
				1
				1
				1
				1
				1
				1
				1
				1
				1
				1
				1
				1
				1
				1
				1
				1
				1
				1
				1
				1
				1
				1
				1
				1
				1
				1
				1
				1
				1
				1
				1
				1
				1
				1
				1
				1
				1
				1
				1
				1
				1
				1
				1
				1
				1
				1
				1
				1
				1
				1
				1
				1
				1
				1
				1
				1
				1
				1
				1
				1
				1
				1
				1
				1
				1
				1
				1
				1
				1
				1
				1
				1
				1
				1
				1
				1
				1
				1
				1
				1
				1
				1
				1
				1
				1
				1
				1
				1
				1
				1
				1
				1
				1
				1
				1
				1
				1
				1
				1
				1
				1
				1
				1
				1
				1
				1
				1
				1
				1
				1
				1
				1
				1
				1
				1
				1
				1
				1
				1
				1
				1
				1
				1
				1
				1
				1
				1
				1
				1
				1
				1
				1
				1
				1
				1
				1
				1
				1
				1
				1
				1
				1
				1
				1
				1
				1
				1
				1
				1
				1
				1
				1
				1
				1
				1
				1
				1
				1
				1
				1
				1
				1
				1
				1
				1
				1
				1
				1
				1
				1
				1
				1
				1
				1
				1
				1
				1
				1
				1
				1
				1
				1
				1
				1
				1
				1
				1
				1
				1
				1
				1
				1
				1
				1
				1
				1
				1
				1
				1
				1
				1
				1
				1
				1
				1
				1
				1
				1
				1
				1
				1
				1
				1
				1
				1
				1
				1
				1
				1
				1
				1
				1
				1
				1
				1
				1
				1
				1
				1
				1
				1
				1
				1
				1
				1
				1
				1
				1
				1
				1
				1
				1
				1
				1
				1
				1
				1
				1
				1
				1
				1
				1
				1
				1
				1
				1
				1
				1
				1
				1
				1
				1
				1
				1
				1
				1
				1
				1
				1
				1
				1
				1
				1
				1
				1
				1
				1
				1
				1
				1
				1
				1
				1
				1
				1
				1
				1
				1
				1
				1
				1
				1
				1
				1
				1
				1
				1
				1
				1
				1
				1
				1
				1
				1
				1
				1
				1
				1
				1
				1
				1
				1
				1
				1
				1
				1
				1
				1
				1
				1
				1
				1
				1
				1
				1
				1
				1
				1
				1
				1
				1
				1
				1
				1
				1
				1
				1
				1
				1
				1
				1
				1
				1
				1
				1
				1
				1
				1
				1
				1
				1
				1
				1
				1
				1
				1
				1
				1
				1
				1
				1
				1
				1
				1
				1
				1
				1
				1
				1
				1
				1
				1
				1
				1
				1
				1
				1
				1
				1
				1
				1
				1
				1
				1
				1
				1
				1
				1
				1
				1
				1
				1
				1
				1
				1
				1
				1
				1
				1
				1
				1
				1
				1
				1
				1
				1
				1
				1
				1
				1
				1
				1
				1
				1
				1
				1
				1
				1
				1
				1
				1
				1
				1
				1
				1
				1
				1
				1
				1
				1
				1
				1
				1
				1
				1
				1
				1
				1
				1
				1
				1
				1
				1
				1
				1
				1
				1
				1
				1
				1
				1
				1
				1
				1
				1
				1
				1
				1
				1
				1
				1
				1
				1
				1
				1
				1
				1
				1
				1
				1
				1
				1
				1
				1
				1
				1
				1
				1
				1
				1
				1
				1
				1
				1
				1
				1
				1
				1
				1
				1
				1
				1
				1
				1
				1
				1
				1
				1
				1
				1
				1
				1
				1
				1
				1
				1
				1
				1
				1
				1
				1
				1
				1
				1
				1
				1
				1
				1
				1
				1
				1
				1
				1
				1
				1
				1
				1
				1
				1
				1
				1
				1
				1
				1
				1
				1
				1
				1
				1
				1
				1
				1
				1
				1
				1
				1
				1
				1
				1
				1
				1
				1
				1
				1
				1
				1
				1
				1
				1
				1
				1
				1
				1
				1
				1
				1
				1
				1
				1
				1
				1
				1
				1
				1
				1
				1
				1
				1
				1
				1
				1
				1
				1
				1
				1
				1
				1
				1
				1
				1
				1
				1
				1
				1
				1
				1
				1
				1
				1
				1
				1
				1
				1
				1
				1
				1
				1
				1
				1
				1
				1
				1
				1
				1
				1
				1
				1
				1
				1
				1
				1
				1
				1
				1
				1
				1
				1
				1
				1
				1
				1
				1
				1
				1
				1
				1
				1
				1
				1
				1
				1
				1
				1
				1
				1
				1
				1
				1
				1
				1
				1
				1
				1
				1
				1
				1
				1
				1
				1
				1
				1
				1
				1
				1
				1
				1
				1
				1
				1
				1
				1
				1
				1
				1
				1
				1
				1
				1
				1
				1
				1
				1
				1
				1
				1
				1
				1
				1
				1
				1
				1
				1
				1
				1
				1
				1
				1
				1
				1
				1
				1
				1
				1
				1
				1
				1
				1
				1
				1
				1
				1
				1
				1
				1
				1
				1
				1
				1
				1
				1
				1
				1
				1
				1
				1
				1
				1
				1
				1
				1
				1
				1
				1
				1
				1
				1
				1
				1
				1
				1
				1
				1
				1
				1
				1
				1
				1
				1
				1
				1
				1
				1
				1
				1
				1
				1
				1
				1
				1
				1
				1
				1
				1
				1
				1
				1
				1
				1
				1
				1
				1
				1
				1
				1
				1
				1
				1
				1
				1
				1
				1
				1
				1
				1
				1
				1
				1
				1
				1
				1
				1
				1
				1
				1
				1
				1
				1
				1
				1
				1
				1
				1
				1
				1
				1
				1
				1
				1
				1
				1
				1
				1
				1
				1
				1
				1
				1
				1
				1
				1
				1
				1
				1
				1
				1
				1
				1
				1
				1
				1
				1
				1
				1
				1
				1
				1
				1
				1
				1
				1
				1
				1
				1
				1
				1
				1
				1
				1
				1
				1
				1
				1
				1
				1
				1
				1
				1
				1
				1
				1
				1
				1
				1
				1
				1
				1
				1
				1
				1
				1
				1
				1
				1
				1
				1
				1
				1
				1
				1
				1
				1
				1
				1
				1
				1
				1
				1
				1
				1
				1
				1
				1
				1
				1
				1
				1
				1
				1
				1
				1
				1
				1
				1
				1
				1
				1
				1
				1
				1
				1
				1
				1
				1
				1
				1
				1
				1
				1
				1
				1
				1
				1
				1
				1
				1
				1
				1
				1
				1
				1
				1
				1
				1
				1
				1
				1
				1
				1
				1
				1
				1
				1
				1
				1
				1
				1
				1
				1
				1
				1
				1
				1
				1
				1
				1
				1
				1
				1
				1
				1
				1
				1
				1
				1
				1
				1
				1
				1
				1
				1
				1
				1
				1
				1
				1
				1
				1
				1
				1
				1
				1
				1
				1
				1
				1
				1
				1
				1
				1
				1
				1
				1
				1
				1
				1
				1
				1
				1
				1
				1
				1
				1
				1
				1
				1
				1
				1
				1
				1
				1
				1
				1
				1
				1
				1
				1
				1
				1
				1
				1
				1
				1
				1
				1
				1
				1
				1
				1
				1
				1
				1
				1
				1
				1
				1
				1
				1
				1
				1
				1
				1
				1
				1
				1
				1
				1
				1
				1
				1
				1
				1
				1
				1
				1
				1
				1
				1
				1
				1
				1
				1
				1
				1
				1
				1
				1
				1
				1
				1
				1
				1
				1
				1
				1
				1
				1
				1
				1
				1
				1
				1
				1
				1
				1
				1
				1
				1
				1
				1
				1
				1
				1
				1
				1
				1
				1
				1
				1
				1
				1
				1
				1
				1
				1
				1
				1
				1
				1
				1
				1
				1
				1
				1
				1
				1
				1
				1
				1
				1
				1
				1
				1
				1
				1
				1
				1
				1
				1
				1
				1
				1
				1
				1
				1
				1
				1
				1
				1
				1
				1
				1
				1
				1
				1
				1
				1
				1
				1
				1
				1
				1
				1
				1
				1
				1
				1
				1
				1
				1
				1
				1
				1
				1
				1
				1
				1
				1
				1
				1
				1
				1
				1
				1
				1
				1
				1
				1
				1
				1
				1
				1
				1
				1
				1
				1
				1
				1
				1
				1
				1
				1
				1
				1
				1
				1
				1
				1
				1
				1
				1
				1
				1
				1
				1
				1
				1
				1
				1
				1
				1
				1
				1
				1
				1
				1
				1
				1
				1
				1
				1
				1
				1
				1
				1
				1
				1
				1
				1
				1
				1
				1
				1
				1
				1
				1
				1
				1
				1
				1
				1
				1
				1
				1
				1
				1
				1
				1
				1
				1
				1
				1
				1
				1
				1
				1
				1
				1
				1
				1
				1
				1
				1
				1
				1
				1
				1
				1
				1
				1
				1
				1
				1
				1
				1
				1
				1
				1
				1
				1
				1
				1
				1
				1
				1
				1
				1
				1
				1
				1
				1
				1
				1
				1
				1
				1
				1
				1
				1
				1
				1
				1
				1
				1
				1
				1
				1
				1
				1
				1
				1
				1
				1
				1
				1
				1
				1
				1
				1
				1
				1
				1
				1
				1
				1
				1
				1
				1
				1
				1
				1
				1
				1
				1
				1
				1
				1
				1
				1
				1
				1
				1
				1
				1
				1
				1
				1
				1
				1
				1
				1
				1
				1
				1
				1
				1
				1
				1
				1
				1
				1
				1
				1
				1
				1
				1
				1
				1
				1
				1
				1
				1
				1
				1
				1
				1
				1
				1
				1
				1
				1
				1
				1
				1
				1
				1
				1
				1
				1
				1
				1
				1
				1
				1
				1
				1
				1
				1
				1
				1
				1
				1
				1
				1
				1
				1
				1
				1
				1
				1
				1
				1
				1
				1
				1
				1
				1
				1
				1
				1
				1
				1
				1
				1
				1
				1
				1
				1
				1
				1
				1
				1
				1
				1
				1
				1
				1
				1
				1
				1
				1
				1
				1
				1
				1
				1
				1
				1
				1
				1
				1
				1
				1
				1
				1
				1
				1
				1
				1
				1
				1
				1
				1
				1
				1
				1
				1
				1
				1
				1
				1
				1
				1
				1
				1
				1
				1
				1
				1
				1
				1
				1
				1
				1
				1
				1
				1
				1
				1
				1
				1
				1
				1
				1
				1
				1
				1
				1
				1
				1
				1
				1
				1
				1
				1
				1
				1
				1
				1
				1
				1
				1
				1
				1
				1
				1
				1
				1
				1
				1
				1
				1
				1
				1
				1
				1
				1
				1
				1
				1
				1
				1
				1
				1
				1
				1
				1
				1
				1
				1
				1
				1
				1
				1
				1
				1
				1
				1
				1
				1
				1
				1
				1
				1
				1
				1
				1
				1
				1
				1
				1
				1
				1
				1
				1
				1
				1
				1
				1
				1
				1
				1
				1
				1
				1
				1
				1
				1
				1
				1
				1
				1
				1
				1
				1
				1
				1
				1
				1
				1
				1
				1
				1
				1
				1
				1
				1
				1
				1
				1
				1
				1
				1
				1
				1
				1
				1
				1
				1
				1
				1
				1
				1
				1
				1
				1
				1
				1
				1
				1
				1
				1
				1
				1
				1
				1
				1
				1
				1
				1
				1
				1
				1
				1
				1
				1
				1
				1
				1
				1
				1
				1
				1
				1
				1
				1
				1
				1
				1
				1
				1
				1
				1
				1
				1
				1
				1
				1
				1
				1
				1
				1
				1
				1
				1
				1
				1
				1
				1
				1
				1
				1
				1
				1
				1
				1
				1
				1
				1
				1
				1
				1
				1
				1
				1
				1
				1
				1
				1
				1
				1
				1
				1
				1
				1
				1
				1
				1
				1
				1
				1
				1
				1
				1
				1
				1
				1
				1
				1
				1
				1
				1
				1
				1
				1
				1
				1
				1
				1
				1
				1
				1
				1
				1
				1
				1
				1
				1
				1
				1
				1
				1
				1
				1
				1
				1
				1
				1
				1
				1
				1
				1
				1
				1
				1
				1
				1
				1
				1
				1
				1
				1
				1
				1
				1
				1
				1
				1
				1
				1
				1
				1
				1
				1
				1
				1
				1
				1
				1
				1
				1
				1
				1
				1
				1
				1
				1
				1
				1
				1
				1
				1
				1
				1
				1
				1
				1
				1
				1
				1
				1
				1
				1
				1
				1
				1
				1
				1
				1
				1
				1
				1
				1
				1
				1
				1
				1
				1
				1
				1
				1
				1
				1
				1
				1
				1
				1
				1
				1
				1
				1
				1
				1
				1
				1
				1
				1
				1
				1
				1
				1
				1
				1
				1
				1
				1
				1
				1
				1
				1
				1
				1
				1
				1
				1
				1
				1
				1
				1
				1
				1
				1
				1
				1
				1
				1
				1
				1
				1
				1
				1
				1
				1
				1
				1
				1
				1
				1
				1
				1
				1
				1
				1
				1
				1
				1
				1
				1
				1
				1
				1
				1
				1
				1
				1
				1
				1
				1
				1
				1
				1
				1
				1
				1
				1
				1
				1
				1
				1
				1
				1
				1
				1
				1
				1
				1
				1
				1
				1
				1
				1
				1
				1
				1
				1
				1
				1
				1
				1
				1
				1
				1
				1
				1
				1
				1
				1
				1
				1
				1
				1
				1
				1
				1
				1
				1
				1
				1
				1
				1
				1
				1
				1
				1
				1
				1
				1
				1
				1
				1
				1
				1
				1
				1
				1
				1
				1
				1
				1
				1
				1
				1
				1
				1
				1
				1
				1
				1
				1
				1
				1
				1
				1
				1
				1
				1
				1
				1
				1
				1
				1
				1
				1
				1
				1
				1
				1
				1
				1
				1
				1
				1
				1
				1
				1
				1
				1
				1
				1
				1
				1
				1
				1
				1
				1
				1
				1
				1
				1
				1
				1
				1
				1
				1
				1
				1
				1
				1
				1
				1
				1
				1
				1
				1
				1
				1
				1
				1
				1
				1
				1
				1
				1
				1
				1
				1
				1
				1
				1
				1
				1
				1
				1
				1
				1
				1
				1
				1
				1
				1
				1
				1
				1
				1
				1
				1
				1
				1
				1
				1
				1
				1
				1
				1
				1
				1
				1
				1
				1
				1
				1
				1
				1
				1
				1
				1
				1
				1
				1
				1
				1
				1
				1
				1
				1
				1
				1
				1
				1
				1
				1
				1
				1
				1
				1
				1
				1
				1
				1
				1
				1
				1
				1
				1
				1
				1
				1
				1
				1
				1
				1
				1
				1
				1
				1
				1
				1
				1
				1
				1
				1
				1
				1
				1
				1
				1
				1
				1
				1
				1
				1
				1
				1
				1
				1
				1
				1
				1
				1
				1
				1
				1
				1
				1
				1
				1
				1
				1
				1
				1
				1
				1
				1
				1
				1
				1
				1
				1
				1
				1
				1
				1
				1
				1
				1
				1
				1
				1
				1
				1
				1
				1
				1
				1
				1
				1
				1
				1
				1
				1
				1
				1
				1
				1
				1
				1
				1
				1
				1
				1
				1
				1
				1
				1
				1
				1
				1
				1
				1
				1
				1
				1
				1
				1
				1
				1
				1
				1
				1
				1
				1
				1
				1
				1
				1
				1
				1
				1
				1
				1
				1
				1
				1
				1
				1
				1
				1
				1
				1
				1
				1
				1
				1
				1
				1
				1
				1
				1
				1
				1
				1
				1
				1
				1
				1
				1
				1
				1
				1
				1
				1
				1
				1
				1
				1
				1
				1
				1
				1
				1
				1
				1
				1
				1
				1
				1
				1
				1
				1
				1
				1
				1
				1
				1
				1
				1
				1
				1
				1
				1
				1
				1
				1
				1
				1
				1
				1
				1
				1
				1
				1
				1
				1
				1
				1
				1
				1
				1
				1
				1
				1
				1
				1
				1
				1
				1
				1
				1
				1
				1
				1
				1
				1
				1
				1
				1
				1
				1
				1
				1
				1
				1
				1
				1
				1
				1
				1
				1
				1
				1
				1
				1
				1
				1
				1
				1
				1
				1
				1
				1
				1
				1
				1
				1
				1
				1
				1
				1
				1
				1
				1
				1
				1
				1
				1
				1
				1
				1
				1
				1
				1
				1
				1
				1
				1
				1
				1
				1
				1
				1
				1
				1
				1
				1
				1
				1
				1
				1
				1
				1
				1
				1
				1
				1
				1
				1
				1
				1
				1
				1
				1
				1
				1
				1
				1
				1
				1
				1
				1
				1
				1
				1
				1
				1
				1
				1
				1
				1
				1
				1
				1
				1
				1
				1
				1
				1
				1
				1
				1
				1
				1
				1
				1
				1
				1
				1
				1
				1
				1
				1
				1
				1
				1
				1
				1
				1
				1
				1
				1
				1
				1
				1
				1
				1
				1
				1
				1
				1
				1
				1
				1
				1
				1
				1
				1
				1
				1
				1
				1
				1
				1
				1
				1
				1
				1
				1
				1
				1
				1
				1
				1
				1
				1
				1
				1
				1
				1
				1
				1
				1
				1
				1
				1
				1
				1
				1
				1
				1
				1
				1
				1
				1
				1
				1
				1
				1
				1
				1
				1
				1
				1
				1
				1
				1
				1
				1
				1
				1
				1
				1
				1
				1
				1
				1
				1
				1
				1
				1
				1
				1
				1
				1
				1
				1
				1
				1
				1
				1
				1
				1
				1
				1
				1
				1
				1
				1
				1
				1
				1
				1
				1
				1
				1
				1
				1
				1
				1
				1
				1
				1
				1
				1
				1
				1
				1
				1
				1
				1
				1
				1
				1
				1
				1
				1
				1
				1
				1
				1
				1
				1
				1
				1
				1
				1
				1
				1
				1
				1
				1
				1
				1
				1
				1
				1
				1
				1
				1
				1
				1
				1
				1
				1
				1
				1
				1
				1
				1
				1
				1
				1
				1
				1
				1
				1
				1
				1
				1
				1
				1
				1
				1
				1
				1
				1
				1
				1
				1
				1
				1
				1
				1
				1
				1
				1
				1
				1
				1
				1
				1
				1
				1
				1
				1
				1
				1
				1
				1
				1
				1
				1
				1
				1
				1
				1
				1
				1
				1
				1
				1
				1
				1
				1
				1
				1
				1
				1
				1
				1
				1
				1
				1
				1
				1
				1
				1
				1
				1
				1
				1
				1
				1
				1
				1
				1
				1
				1
				1
				1
				1
				1
				1
				1
				1
				1
				1
				1
				1
				1
				1
				1
				1
				1
				1
				1
				1
				1
				1
				1
				1
				1
				1
				1
				1
				1
				1
				1
				1
				1
				1
				1
				1
				1
				1
				1
				1
				1
				1
				1
				1
				1
				1
				1
				1
				1
				1
				1
				1
				1
				1
				1
				1
				1
				1
				1
				1
				1
				1
				1
				1
				1
				1
				1
				1
				1
				1
				1
				1
				1
				1
				1
				1
				1
				1
				1
				1
				1
				1
				1
				1
				1
				1
				1
				1
				1
				1
				1
				1
				1
				1
				1
				1
				1
				1
				1
				1
				1
				1
				1
				1
				1
				1
				1
				1
				1
				1
				1
				1
				1
				1
				1
				1
				1
				1
				1
				1
				1
				1
				1
				1
				1
				1
				1
				1
				1
				1
				1
				1
				1
				1
				1
				1
				1
				1
				1
				1
				1
				1
				1
				1
				1
				1
				1
				1
				1
				1
				1
				1
				1
				1
				1
				1
				1
				1
				1
				1
				1
				1
				1
				1
				1
				1
				1
				1
				1
				1
				1
				1
				1
				1
				1
				1
				1
				1
				1
				1
				1
				1
				1
				1
				1
				1
				1
				1
				1
				1
				1
				1
				1
				1
				1
				1
				1
				1
				1
				1
				1
				1
				1
				1
				1
				1
				1
				1
				1
				1
				1
				1
				1
				1
				1
				1
				1
				1
				1
				1
				1
				1
				1
				1
				1
				1
				1
				1
				1
				1
				1
				1
				1
				1
				1
				1
				1
				1
				1
				1
				1
				1
				1
				1
				1
				1
				1
				1
				1
				1
				1
				1
				1
				1
				1
				1
				1
				1
				1
				1
				1
				1
				1
				1
				1
				1
				1
				1
				1
				1
				1
				1
				1
				1
				1
				1
				1
				1
				1
				1
				1
				1
				1
				1
				1
				1
				1
				1
				1
				1
				1
				1
				1
				1
				1
				1
				1
				1
				1
				1
				1
				1
				1
				1
				1
				1
				1
				1
				1
				1
				1
				1
				1
				1
				1
				1
				1
				1
				1
				1
				1
				1
				1
				1
				1
				1
				1
				1
				1
				1
				1
				1
				1
				1
				1
				1
				1
				1
				1
				1
				1
				1
				1
				1
				1
				1
				1
				1
				1
				1
				1
				1
				1
				1
				1
				1
				1
				1
				1
				1
				1
				1
				1
				1
				1
				1
				1
				1
				1
				1
				1
				1
				1
				1
				1
				1
				1
				1
				1
				1
				1
				1
				1
				1
				1
				1
				1
				1
				1
				1
				1
				1
				1
				1
				1
				1
				1
				1
				1
				1
				1
				1
				1
				1
				1
				1
				1
				1
				1
				1
				1
				1
				1
				1
				1
				1
				1
				1
				1
				1
				1
				1
				1
				1
				1
				1
				1
				1
				1
				1
				1
				1
				1
				1
				1
				1
				1
				1
				1
				1
				1
				1
				1
				1
				1
				1
				1
				1
				1
				1
				1
				1
				1
				1
				1
				1
				1
				1
				1
				1
				1
				1
				1
				1
				1
				1
				1
				1
				1
				1
				1
				1
				1
				1
				1
				1
				1
				1
				1
				1
				1
				1
				1
				1
				1
				1
				1
				1
				1
				1
				1
				1
				1
				1
				1
				1
				1
				1
				1
				1
				1
				1
				1
				1
				1
				1
				1
				1
				1
				1
				1
				1
				1
				1
				1
				1
				1
				1
				1
				1
				1
				1
				1
				1
				1
				1
				1
				1
				1
				1
				1
				1
				1
				1
				1
				1
				1
				1
				1
				1
				1
				1
				1
				1
				1
				1
				1
				1
				1
				1
				1
				1
				1
				1
				1
				1
				1
				1
				1
				1
				1
				1
				1
				1
				1
				1
				1
				1
				1
				1
				1
				1
				1
				1
				1
				1
				1
				1
				1
				1
				1
				1
				1
				1
				1
				1
				1
				1
				1
				1
				1
				1
				1
				1
				1
				1
				1
				1
				1
				1
				1
				1
				1
				1
				1
				1
				1
				1
				1
				1
				1
				1
				1
				1
				1
				1
				1
				1
				1
				1
				1
				1
				1
				1
				1
				1
				1
				1
				1
				1
				1
				1
				1
				1
				1
				1
				1
				1
				1
				1
				1
				1
				1
				1
				1
				1
				1
				1
				1
				1
				1
				1
				1
				1
				1
				1
				1
				1
				1
				1
				1
				1
				1
				1
				1
				1
				1
				1
				1
				1
				1
				1
				1
				1
				1
				1
				1
				1
				1
				1
				1
				1
				1
				1
				1
				1
				1
				1
				1
				1
				1
				1
				1
				1
				1
				1
				1
				1
				1
				1
				1
				1
				1
				1
				1
				1
				1
				1
				1
				1
				1
				1
				1
				1
				1
				1
				1
				1
				1
				1
				1
				1
				1
				1
				1
				1
				1
				1
				1
				1
				1
				1
				1
				1
				1
				1
				1
				1
				1
				1
				1
				1
				1
				1
				1
				1
				1
				1
				1
				1
				1
				1
				1
				1
				1
				1
				1
				1
				1
				1
				1
				1
				1
				1
				1
				1
				1
				1
				1
				1
				1
				1
				1
				1
				1
				1
				1
				1
				1
				1
				1
				1
				1
				1
				1
				1
				1
				1
				1
				1
				1
				1
				1
				1
				1
				1
				1
				1
				1
				1
				1
				1
				1
				1
				1
				1
				1
				1
				1
				1
				1
				1
				1
				1
				1
				1
				1
				1
				1
				1
				1
				1
				1
				1
				1
				1
				1
				1
				1
				1
				1
				1
				1
				1
				1
				1
				1
				1
				1
				1
				1
				1
				1
				1
				1
				1
				1
				1
				1
				1
				1
				1
				1
				1
				1
				1
				1
				1
				1
				1
				1
				1
				1
				1
				1
				1
				1
				1
				1
				1
				1
				1
				1
				1
				1
				1
				1
				1
				1
				1
				1
				1
				1
				1
				1
				1
				1
				1
				1
				1
				1
				1
				1
				1
				1
				1
				1
				1
				1
				1
				1
				1
				1
				1
				1
				1
				1
				1
				1
				1
				1
				1
				1
				1
				1
				1
				1
				1
				1
				1
				1
				1
				1
				1
				1
				1
				1
				1
				1
				1
				1
				1
				1
				1
				1
				1
				1
				1
				1
				1
				1
				1
				1
				1
				1
				1
				1
				1
				1
				1
				1
				1
				1
				1
				1
				1
				1
				1
				1
				1
				1
				1
				1
				1
				1
				1
				1
				1
				1
				1
				1
				1
				1
				1
				1
				1
				1
				1
				1
				1
				1
				1
				1
				1
				1
				1
				1
				1
				1
				1
				1
				1
				1
				1
				1
				1
				1
				1
				1
				1
				1
				1
				1
				1
				1
				1
				1
				1
				1
				1
				1
				1
				1
				1
				1
				1
				1
				1
				1
				1
				1
				1
				1
				1
				1
				1
				1
				1
				1
				1
				1
				1
				1
				1
				1
				1
				1
				1
				1
				1
				1
				1
				1
				1
				1
				1
				1
				1
				1
				1
				1
				1
				1
				1
				1
				1
				1
				1
				1
				1
				1
				1
				1
				1
				1
				1
				1
				1
				1
				1
				1
				1
				1
				1
				1
				1
				1
				1
				1
				1
				1
				1
				1
				1
				1
				1
				1
				1
				1
				1
				1
				1
				1
				1
				1
				1
				1
				1
				1
				1
				1
				1
				1
				1
				1
				1
				1
				1
				1
				1
				1
				1
				1
				1
				1
				1
				1
				1
				1
				1
				1
				1
				1
				1
				1
				1
				1
				1
				1
				1
				1
				1
				1
				1
				1
				1
				1
				1
				1
				1
				1
				1
				1
				1
				1
				1
				1
				1
				1
				1
				1
				1
				1
				1
				1
				1
				1
				1
				1
				1
				1
				1
				1
				1
				1
				1
				1
				1
				1
				1
				1
				1
				1
				1
				1
				1
				1
				1
				1
				1
				1
				1
				1
				1
				1
				1
				1
				1
				1
				1
				1
				1
				1
				1
				1
				1
				1
				1
				1
				1
				1
				1
				1
				1
				1
				1
				1
				1
				1
				1
				1
				1
				1
				1
				1
				1
				1
				1
				1
				1
				1
				1
				1
				1
				1
				1
				1
				1
				1
				1
				1
				1
				1
				1
				1
				1
				1
				1
				1
				1
				1
				1
				1
				1
				1
				1
				1
				1
				1
				1
				1
				1
				1
				1
				1
				1
				1
				1
				1
				1
				1
				1
				1
				1
				1
				1
				1
				1
				1
				1
				1
				1
				1
				1
				1
				1
				1
				1
				1
				1
				1
				1
				1
				1
				1
				1
				1
				1
				1
				1
				1
				1
				1
				1
				1
				1
				1
				1
				1
				1
				1
				1
				1
				1
				1
				1
				1
				1
				1
				1
				1
				1
				1
				1
				1
				1
				1
				1
				1
				1
				1
				1
				1
				1
				1
				1
				1
				1
				1
				1
				1
				1
				1
				1
				1
				1
				1
				1
				1
				1
				1
				1
				1
				1
				1
				1
				1
				1
				1
				1
				1
				1
				1
				1
				1
				1
				1
				1
				1
				1
				1
				1
				1
				1
				1
				1
				1
				1
				1
				1
				1
				1
				1
				1
				1
				1
				1
				1
				1
				1
				1
				1
				1
				1
				1
				1
				1
				1
				1
				1
				1
				1
				1
				1
				1
				1
				1
				1
				1
				1
				1
				1
				1
				1
				1
				1
				1
				1
				1
				1
				1
				1
				1
				1
				1
				1
				1
				1
				1
				1
				1
				1
				1
				1
				1
				1
				1
				1
				1
				1
				1
				1
				1
				1
				1
				1
				1
				1
				1
				1
				1
				1
				1
				1
				1
				1
				1
				1
				1
				1
				1
				1
				1
				1
				1
				1
				1
				1
				1
				1
				1
				1
				1
				1
				1
				1
				1
				1
				1
				1
				1
				1
				1
				1
				1
				1
				1
				1
				1
				1
				1
				1
				1
				1
				1
				1
				1
				1
				1
				1
				1
				1
				1
				1
				1
				1
				1
				1
				1
				1
				1
				1
				1
				1
				1
				1
				1
				1
				1
				1
				1
				1
				1
				1
				1
				1
				1
				1
				1
				1
				1
				1
				1
				1
				1
				1
				1
				1
				1
				1
				1
				1
				1
				1
				1
				1
				1
				1
				1
				1
				1
				1
				1
				1
				1
				1
				1
				1
				1
				1
				1
				1
				1
				1
				1
				1
				1
				1
				1
				1
				1
				1
				1
				1
				1
				1
				1
				1
				1
				1
				1
				1
				1
				1
				1
				1
				1
				1
				1
				1
				1
				1
				1
				1
				1
				1
				1
				1
				1
				1
				1
				1
				1
				1
				1
				1
				1
				1
				1
				1
				1
				1
				1
				1
				1
				1
				1
				1
				1
				1
				1
				1
				1
				1
				1
				1
				1
				1
				1
				1
				1
				1
				1
				1
				1
				1
				1
				1
				1
				1
				1
				1
				1
				1
				1
				1
				1
				1
				1
				1
				1
				1
				1
				1
				1
				1
				1
				1
				1
				1
				1
				1
				1
				1
				1
				1
				1
				1
				1
				1
				1
				1
				1
				1
				1
				1
				1
				1
				1
				1
				1
				1
				1
				1
				1
				1
				1
				1
				1
				1
				1
				1
				1
				1
				1
				1
				1
				1
				1
				1
				1
				1
				1
				1
				1
				1
				1
				1
				1
				1
				1
				1
				1
				1
				1
				1
				1
				1
				1
				1
				1
				1
				1
				1
				1
				1
				1
				1
				1
				1
				1
				1
				1
				1
				1
				1
				1
				1
				1
				1
				1
				1
				1
				1
				1
				1
				1
				1
				1
				1
				1
				1
				1
				1
				1
				1
				1
				1
				1
				1
				1
				1
				1
				1
				1
				1
				1
				1
				1
				1
				1
				1
				1
				1
				1
				1
				1
				1
				1
				1
				1
				1
				1
				1
				1
				1
				1
				1
				1
				1
				1
				1
				1
				1
				1
				1
				1
				1
				1
				1
				1
				1
				1
				1
				1
				1
				1
				1
				1
				1
				1
				1
				1
				1
				1
				1
				1
				1
				1
				1
				1
				1
				1
				1
				1
				1
				1
				1
				1
				1
				1
				1
				1
				1
				1
				1
				1
				1
				1
				1
				1
				1
				1
				1
				1
				1
				1
				1
				1
				1
				1
				1
				1
				1
				1
				1
				1
				1
				1
				1
				1
				1
				1
				1
				1
				1
				1
				1
				1
				1
				1
				1
				1
				1
				1
				1
				1
				1
				1
				1
				1
				1
				1
				1
				1
				1
				1
				1
				1
				1
				1
				1
				1
				1
				1
				1
				1
				1
				1
				1
				1
				1
				1
				1
				1
				1
				1
				1
				1
				1
				1
				1
				1
				1
				1
				1
				1
				1
				1
				1
				1
				1
				1
				1
				1
				1
				1
				1
				1
				1
				1
				1
				1
				1
				1
				1
				1
				1
				1
				1
				1
				1
				1
				1
				1
				1
				1
				1
				1
				1
				1
				1
				1
				1
				1
				1
				1
				1
				1
				1
				1
				1
				1
				1
				1
				1
				1
				1
				1
				1
				1
				1
				1
				1
				1
				1
				1
				1
				1
				1
				1
				1
				1
				1
				1
				1
				1
				1
				1
				1
				1
				1
				1
				1
				1
				1
				1
				1
				1
				1
				1
				1
				1
				1
				1
				1
				1
				1
				1
				1
				1
				1
				1
				1
				1
				1
				1
				1
				1
				1
				1
				1
				1
				1
				1
				1
				1
				1
				1
				1
				1
				1
				1
				1
				1
				1
				1
				1
				1
				1
				1
				1
				1
				1
				1
				1
				1
				1
				1
				1
				1
				1
				1
				1
				1
				1
				1
				1
				1
				1
				1
				1
				1
				1
				1
				1
				1
				1
				1
				1
				1
				1
				1
				1
				1
				1
				1
				1
				1
				1
				1
				1
				1
				1
				1
				1
				1
				1
				1
				1
				1
				1
				1
				1
				1
				1
				1
				1
				1
				1
				1
				1
				1
				1
				1
				1
				1
				1
				1
				1
				1
				1
				1
				1
				1
				1
				1
				1
				1
				1
				1
				1
				1
				1
				1
				1
				1
				1
				1
				1
				1
				1
				1
				1
				1
				1
				1
				1
				1
				1
				1
				1
				1
				1
				1
				1
				1
				1
				1
				1
				1
				1
				1
				1
				1
				1
				1
				1
				1
				1
				1
				1
				1
				1
				1
				1
				1
				1
				1
				1
				1
				1
				1
				1
				1
				1
				1
				1
				1
				1
				1
				1
				1
				1
				1
				1
				1
				1
				1
				1
				1
				1
				1
				1
				1
				1
				1
				1
				1
				1
				1
				1
				1
				1
				1
				1
				1
				1
				1
				1
				1
				1
				1
				1
				1
				1
				1
				1
				1
				1
				1
				1
				1
				1
				1
				1
				1
				1
				1
				1
				1
				1
				1
				1
				1
				1
				1
				1
				1
				1
				1
				1
				1
				1
				1
				1
				1
				1
				1
				1
				1
				1
				1
				1
				1
				1
				1
				1
				1
				1
				1
				1
				1
				1
				1
				1
				1
				1
				1
				1
				1
				1
				1
				1
				1
				1
				1
				1
				1
				1
				1
				1
				1
				1
				1
				1
				1
				1
				1
				1
				1
				1
				1
				1
				1
				1
				1
				1
				1
				1
				1
				1
				1
				1
				1
				1
				1
				1
				1
				1
				1
				1
				1
				1
				1
				1
				1
				1
				1
				1
				1
				1
				1
				1
				1
				1
				1
				1
				1
				1
				1
				1
				1
				1
				1
				1
				1
				1
				1
				1
				1
				1
				1
				1
				1
				1
				1
				1
				1
				1
				1
				1
				1
				1
				1
				1
				1
				1
				1
				1
				1
				1
				1
				1
				1
				1
				1
				1
				1
				1
				1
				1
				1
				1
				1
				1
				1
				1
				1
				1
				1
				1
				1
				1
				1
				1
				1
				1
				1
				1
				1
				1
				1
				1
				1
				1
				1
				1
				1
				1
				1
				1
				1
				1
				1
				1
				1
				1
				1
				1
				1
				1
				1
				1
				1
				1
				1
				1
				1
				1
				1
				1
				1
				1
				1
				1
				1
				1
				1
				1
				1
				1
				1
				1
				1
				1
				1
				1
				1
				1
				1
				1
				1
				1
				1
				1
				1
				1
				1
				1
				1
				1
				1
				1
				1
				1
				1
				1
				1
				1
				1
				1
				1
				1
				1
				1
				1
				1
				1
				1
				1
				1
				1
				1
				1
				1
				1
				1
				1
				1
				1
				1
				1
				1
				1
				1
				1
				1
				1
				1
				1
				1
				1
				1
				1
				1
				1
				1
				1
				1
				1
				1
				1
				1
				1
				1
				1
				1
				1
				1
				1
				1
				1
				1
				1
				1
				1
				1
				1
				1
				1
				1
				1
				1
				1
				1
				1
				1
				1
				1
				1
				1
				1
				1
				1
				1
				1
				1
				1
				1
				1
				1
				1
				1
				1
				1
				1
				1
				1
				1
				1
				1
				1
				1
				1
				1
				1
				1
				1
				1
				1
				1
				1
				1
				1
				1
				1
				1
				1
				1
				1
				1
				1
				1
				1
				1
				1
				1
				1
				1
				1
				1
				1
				1
				1
				1
				1
				1
				1
				1
				1
				1
				1
				1
				1
				1
				1
				1
				1
				1
				1
				1
				1
				1
				1
				1
				1
				1
				1
				1
				1
				1
				1
				1
				1
				1
				1
				1
				1
				1
				1
				1
				1
				1
				1
				1
				1
				1
				1
				1
				1
				1
				1
				1
				1
				1
				1
				1
				1
				1
				1
				1
				1
				1
				1
				1
				1
				1
				1
				1
				1
				1
				1
				1
				1
				1
				1
				1
				1
				1
				1
				1
				1
				1
				1
				1
				1
				1
				1
				1
				1
				1
				1
				1
				1
				1
				1
				1
				1
				1
				1
				1
				1
				1
				1
				1
				1
				1
				1
				1
				1
				1
				1
				1
				1
				1
				1
				1
				1
				1
				1
				1
				1
				1
				1
				1
				1
				1
				1
				1
				1
				1
				1
				1
				1
				1
				1
				1
				1
				1
				1
				1
				1
				1
				1
				1
				1
				1
				1
				1
				1
				1
				1
				1
				1
				1
				1
				1
				1
				1
				1
				1
				1
				1
				1
				1
				1
				1
				1
				1
				1
				1
				1
				1
				1
				1
				1
				1
				1
				1
				1
				1
				1
				1
				1
				1
				1
				1
				1
				1
				1
				1
				1
				1
				1
				1
				1
				1
				1
				1
				1
				1
				1
				1
				1
				1
				1
				1
				1
				1
				1
				1
				1
				1
				1
				1
				1
				1
				1
				1
				1
				1
				1
				1
				1
				1
				1
				1
				1
				1
				1
				1
				1
				1
				1
				1
				1
				1
				1
				1
				1
				1
				1
				1
				1
				1
				1
				1
				1
				1
				1
				1
				1
				1
				1
				1
				1
				1
				1
				1
				1
				1
				1
				1
				1
				1
				1
				1
				1
				1
				1
				1
				1
				1
				1
				1
				1
				1
				1
				1
				1
				1
				1
				1
				1
				1
				1
				1
				1
				1
				1
				1
				1
				1
				1
				1
				1
				1
				1
				1
				1
				1
				1
				1
				1
				1
				1
				1
				1
				1
				1
				1
				1
				1
				1
				1
				1
				1
				1
				1
				1
				1
				1
				1
				1
				1
				1
				1
				1
				1
				1
				1
				1
				1
				1
				1
				1
				1
				1
				1
				1
				1
				1
				1
				1
				1
				1
				1
				1
				1
				1
				1
				1
				1
				1
				1
				1
				1
				1
				1
				1
				1
				1
				1
				1
				1
				1
				1
				1
				1
				1
				1
				1
				1
				1
				1
				1
				1
				1
				1
				1
				1
				1
				1
				1
				1
				1
				1
				1
				1
				1
				1
				1
				1
				1
				1
				1
				1
				1
				1
				1
				1
				1
				1
				1
				1
				1
				1
				1
				1
				1
				1
				1
				1
				1
				1
				1
				1
				1
				1
				1
				1
				1
				1
				1
				1
				1
				1
				1
				1
				1
				1
				1
				1
				1
				1
				1
				1
				1
				1
				1
				1
				1
				1
				1
				1
				1
				1
				1
				1
				1
				1
				1
				1
				1
				1
				1
				1
				1
				1
				1
				1
				1
				1
				1
				1
				1
				1
				1
				1
				1
				1
				1
				1
				1
				1
				1
				1
				1
				1
				1
				1
				1
				1
				1
				1
				1
				1
				1
				1
				1
				1
				1
				1
				1
				1
				1
				1
				1
				1
				1
				1
				1
				1
				1
				1
				1
				1
				1
				1
				1
				1
				1
				1
				1
				1
				1
				1
				1
				1
				1
				1
				1
				1
				1
				1
				1
				1
				1
				1
				1
				1
				1
				1
				1
				1
				1
				1
				1
				1
				1
				1
				1
				1
				1
				1
				1
				1
				1
				1
				1
				1
				1
				1
				1
				1
				1
				1
				1
				1
				1
				1
				1
				1
				1
				1
				1
				1
				1
				1
				1
				1
				1
				1
				1
				1
				1
				1
				1
				1
				1
				1
				1
				1
				1
				1
				1
				1
				1
				1
				1
				1
				1
				1
				1
				1
				1
				1
				1
				1
				1
				1
				1
				1
				1
				1
				1
				1
				1
				1
				1
				1
				1
				1
				1
				1
				1
				1
				1
				1
				1
				1
				1
				1
				1
				1
				1
				1
				1
				1
				1
				1
				1
				1
				1
				1
				1
				1
				1
				1
				1
				1
				1
				1
				1
				1
				1
				1
				1
				1
				1
				1
				1
				1
				1
				1
				1
				1
				1
				1
				1
				1
				1
				1
				1
				1
				1
				1
				1
				1
				1
				1
				1
				1
				1
				1
				1
				1
				1
				1
				1
				1
				1
				1
				1
				1
				1
				1
				1
				1
				1
				1
				1
				1
				1
				1
				1
				1
				1
				1
				1
				1
				1
				1
				1
				1
				1
				1
				1
				1
				1
				1
				1
				1
				1
				1
				1
				1
				1
				1
				1
				1
				1
				1
				1
				1
				1
				1
				1
				1
				1
				1
				1
				1
				1
				1
				1
				1
				1
				1
				1
				1
				1
				1
				1
				1
				1
				1
				1
				1
				1
				1
				1
				1
				1
				1
				1
				1
				1
				1
				1
				1
				1
				1
				1
				1
				1
				1
				1
				1
				1
				1
				1
				1
				1
				1
				1
				1
				1
				1
				1
				1
				1
				1
				1
				1
				1
				1
				1
				1
				1
				1
				1
				1
				1
				1
				1
				1
				1
				1
				1
				1
				1
				1
				1
				1
				1
				1
				1
				1
				1
				1
				1
				1
				1
				1
				1
				1
				1
				1
				1
				1
				1
				1
				1
				1
				1
				1
				1
				1
				1
				1
				1
				1
				1
				1
				1
				1
				1
				1
				1
				1
				1
				1
				1
				1
				1
				1
				1
				1
				1
				1
				1
				1
				1
				1
				1
				1
				1
				1
				1
				1
				1
				1
				1
				1
				1
				1
				1
				1
				1
				1
				1
				1
				1
				1
				1
				1
				1
				1
				1
				1
				1
				1
				1
				1
				1
				1
				1
				1
				1
				1
				1
				1
				1
				1
				1
				1
				1
				1
				1
				1
				1
				1
				1
				1
				1
				1
				1
				1
				1
				1
				1
				1
				1
				1
				1
				1
				1
				1
				1
				1
				1
				1
				1
				1
				1
				1
				1
				1
				1
				1
				1
				1
				1
				1
				1
				1
				1
				1
				1
				1
				1
				1
				1
				1
				1
				1
				1
				1
				1
				1
				1
				1
				1
				1
				1
				1
				1
				1
				1
				1
				1
				1
				1
				1
				1
				1
				1
				1
				1
				1
				1
				1
				1
				1
				1
				1
				1
				1
				1
				1
				1
				1
				1
				1
				1
				1
				1
				1
				1
				1
				1
				1
				1
				1
				1
				1
				1
				1
				1
				1
				1
				1
				1
				1
				1
				1
				1
				1
				1
				1
				1
				1
				1
				1
				1
				1
				1
				1
				1
				1
				1
				1
				1
				1
				1
				1
				1
				1
				1
				1
				1
				1
				1
				1
				1
				1
				1
				1
				1
				1
				1
				1
				1
				1
				1
				1
				1
				1
				1
				1
				1
				1
				1
				1
				1
				1
				1
				1
				1
				1
				1
				1
				1
				1
				1
				1
				1
				1
				1
				1
				1
				1
				1
				1
				1
				1
				1
				1
				1
				1
				1
				1
				1
				1
				1
				1
				1
				1
				1
				1
				1
				1
				1
				1
				1
				1
				1
				1
				1
				1
				1
				1
				1
				1
				1
				1
				1
				1
				1
				1
				1
				1
				1
				1
				1
				1
				1
				1
				1
				1
				1
				1
				1
				1
				1
				1
				1
				1
				1
				1
				1
				1
				1
				1
				1
				1
				1
				1
				1
				1
				1
				1
				1
				1
				1
				1
				1
				1
				1
				1
				1
				1
				1
				1
				1
				1
				1
				1
				1
				1
				1
				1
				1
				1
				1
				1
				1
				1
				1
				1
				1
				1
				1
				1
				1
				1
				1
				1
				1
				1
				1
				1
				1
				1
				1
				1
				1
				1
				1
				1
				1
				1
				1
				1
				1
				1
				1
				1
				1
				1
				1
				1
				1
				1
				1
				1
				1
				1
				1
				1
				1

### Sheet: Mouse 8
sgRNA	Gene	sample10_mouse8_primary_i701F3	top sgRNAs %	running sum %		sgRNA	Gene	sample51_mouse8_livermet2_i707F8	top sgRNAs %	running sum %		sgRNA	Gene	sample52_mouse8_peritoneal1_i706F7	top sgRNAs %	running sum %
ENSMUSG00000037815_Ctnna1_ACOCA_142794.10	Ctnna1	1.46935e+06	186.892	0.333053		ENSMUSG00000032475_Nck1_ACOCA_201265.6	Nck1	890010	14.9121	0.201735		ENSMUSG00000032475_Nck1_ACOCA_201265.6	Nck1	289046	19.6952	0.0655169
ENSMUSG00000028356_Ambp_ACOCA_69870.2	Ambp	76485.5	0.389077	0.35039		ENSMUSG00000024835_Coro1b_ACOCA_136026.9	Coro1b	171940	0.354872	0.240708		ENSMUSG00000032680_6820408C15Rik_ACOCA_198022.1	6820408C15Rik	95994.5	0.143194	0.0872757
ENSMUSG00000059991_Nptx2_ACOCA_108542.1	Nptx2	63465.3	0.430782	0.364775		ENSMUSG00000051747_Ttn_ACOCA_172455.2	Ttn	171569	0.512074	0.279597		ENSMUSG00000060733_Ipmk_ACOCA_50053.5	Ipmk	86217.5	0.203891	0.106818
ENSMUSG00000039653_Baat_ACOCA_113971.9	Baat	57074.7	0.465017	0.377712		ENSMUSG00000025650_Col7a1_ACOCA_39538.4	Col7a1	170380	0.730077	0.318217		ENSMUSG00000020275_Rel_ACOCA_134467.3	Rel	83968.8	0.301631	0.125851
ENSMUSG00000048482_Bdnf_ACOCA_109802.10	Bdnf	50138.9	0.514676	0.389077		0None_none_ACOCA_227963.4762	none	161714	0.984375	0.354872		ENSMUSG00000019857_Asf1a_ACOCA_49654.2	Asf1a	76512.4	0.512151	0.143194
ENSMUSG00000032475_Nck1_ACOCA_201265.6	Nck1	46681.4		0.399658		ENSMUSG00000042331_Specc1_ACOCA_206554.1	Specc1	154931		0.389989		0Safe_safe_ACOCA_227963.4820	safe	65461.1		0.158032
ENSMUSG00000030199_Etv6_ACOCA_33034.1	Etv6	39522.4		0.408616		ENSMUSG00000037725_Ckap2_ACOCA_77129.8	Ckap2	143773		0.422578		ENSMUSG00000015971_Actr8_ACOCA_136366.9	Actr8	56840.4		0.170916
ENSMUSG00000060733_Ipmk_ACOCA_50053.5	Ipmk	36750.2		0.416946		ENSMUSG00000038482_Tfdp1_ACOCA_109129.8	Tfdp1	137229		0.453683		ENSMUSG00000001034_Mapk7_ACOCA_164775.3	Mapk7	52382.3		0.182789
ENSMUSG00000028274_Rngtt_ACOCA_118103.5	Rngtt	33785.9		0.424604		ENSMUSG00000006288_Ttc5_ACOCA_107989.7	Ttc5	136479		0.484618		ENSMUSG00000055024_Ep300_ACOCA_191115.10	Ep300	46779.6		0.193392
ENSMUSG00000027528_Fabp9_ACOCA_98877.6	Fabp9	27255		0.430782		ENSMUSG00000055799_Tcf7l1_ACOCA_24130.9	Tcf7l1	121131		0.512074		ENSMUSG00000094840_A630081J09Rik_ACOCA_30026.5	A630081J09Rik	46319.7		0.203891
ENSMUSG00000026049_Tex30_ACOCA_149433.1	Tex30	23865		0.436192		ENSMUSG00000060733_Ipmk_ACOCA_50053.5	Ipmk	118005		0.538822		ENSMUSG00000021298_Gpr132_ACOCA_216127.7	Gpr132	45916.5		0.214299
ENSMUSG00000042745_Id1_ACOCA_117488.8	Id1	21477		0.44106		ENSMUSG00000024056_Ndc80_ACOCA_157679.9	Ndc80	104321		0.562468		ENSMUSG00000021301_Hecw1_ACOCA_69269.1	Hecw1	45376.6		0.224584
ENSMUSG00000028176_Lrrc7_ACOCA_41335.1	Lrrc7	15818.3		0.444645		ENSMUSG00000009112_Bcl2l13_ACOCA_23589.8	Bcl2l13	102442		0.585689		ENSMUSG00000022383_Ppara_ACOCA_47142.4	Ppara	45374.3		0.234869
ENSMUSG00000000078_Klf6_ACOCA_47380.2	Klf6	15371.8		0.448129		ENSMUSG00000026536_Mnda_ACOCA_147380.8	Mnda	101522		0.6087		ENSMUSG00000040354_Mars_ACOCA_214732.8	Mars	45097.4		0.245091
ENSMUSG00000019845_Tube1_ACOCA_134388.4	Tube1	14084.4		0.451322		ENSMUSG00000019505_Ubb_ACOCA_220834.1	Ubb	92937.8		0.629766		ENSMUSG00000027840_Wnt2b_ACOCA_150033.10	Wnt2b	44029.2		0.255071
ENSMUSG00000029405_G3bp2_ACOCA_61690.10	G3bp2	13560		0.454395		ENSMUSG00000015697_Setdb1_ACOCA_37812.6	Setdb1	92076.6		0.650637		ENSMUSG00000071337_Tia1_ACOCA_151572.9	Tia1	43397.8		0.264908
ENSMUSG00000032680_6820408C15Rik_ACOCA_198022.1	6820408C15Rik	12807.3		0.457298		ENSMUSG00000028356_Ambp_ACOCA_69870.2	Ambp	88397		0.670673		ENSMUSG00000057455_Rit2_ACOCA_7148.5	Rit2	41913.7		0.274409
ENSMUSG00000032598_Nckipsd_ACOCA_146899.7	Nckipsd	12542.5		0.460141		ENSMUSG00000008398_Elk3_ACOCA_60230.6	Elk3	88210.6		0.690668		ENSMUSG00000027852_Nras_ACOCA_201409.10	Nras	40847.9		0.283667
ENSMUSG00000001034_Mapk7_ACOCA_164775.3	Mapk7	10803.4		0.46259		ENSMUSG00000041653_Pnpla3_ACOCA_28710.7	Pnpla3	87343.9		0.710465		ENSMUSG00000033060_Lmo7_ACOCA_155117.7	Lmo7	40286		0.292799
ENSMUSG00000005968_Tuft1_ACOCA_42330.7	Tuft1	10704.7		0.465017		ENSMUSG00000032855_Pkd1_ACOCA_174464.2	Pkd1	86520		0.730077		ENSMUSG00000009112_Bcl2l13_ACOCA_23590.9	Bcl2l13	38965.2		0.301631
ENSMUSG00000000142_Axin2_ACOCA_65064.8	Axin2	10481.5		0.467392		ENSMUSG00000024835_Coro1b_ACOCA_136023.6	Coro1b	84704.4		0.749276		ENSMUSG00000030796_Tead2_ACOCA_156795.5	Tead2	38435.8		0.310343
ENSMUSG00000032310_Cyp1a2_ACOCA_183838.4	Cyp1a2	9858.54		0.469627		ENSMUSG00000009073_Nf2_ACOCA_211244.10	Nf2	84098.6		0.768339		ENSMUSG00000054626_Xlr_ACOCA_190351.6	Xlr	38428.8		0.319054
ENSMUSG00000000489_Pdgfb_ACOCA_133577.7	Pdgfb	9313.44		0.471738		ENSMUSG00000029547_Ints1_ACOCA_109919.7	Ints1	82445.2		0.787026		ENSMUSG00000059991_Nptx2_ACOCA_108542.1	Nptx2	37836.8		0.32763
ENSMUSG00000057455_Rit2_ACOCA_7148.5	Rit2	9001.95		0.473778		ENSMUSG00000053553_3110082I17Rik_ACOCA_139890.4	3110082I17Rik	80124.5		0.805188		ENSMUSG00000048482_Bdnf_ACOCA_109802.10	Bdnf	36947.1		0.336005
ENSMUSG00000016758_Bik_ACOCA_187809.1	Bik	8898.12		0.475795		ENSMUSG00000018841_Rad51d_ACOCA_164554.2	Rad51d	80014.6		0.823324		ENSMUSG00000036904_Fzd8_ACOCA_202744.5	Fzd8	36915.8		0.344372
ENSMUSG00000005968_Tuft1_ACOCA_42333.10	Tuft1	8768.34		0.477783		ENSMUSG00000032680_6820408C15Rik_ACOCA_198022.1	6820408C15Rik	79410.6		0.841324		ENSMUSG00000031807_Pgls_ACOCA_75393.7	Pgls	36790.7		0.352711
0Safe_safe_ACOCA_227963.4669	safe	8706.04		0.479756		ENSMUSG00000080268_Brms1_ACOCA_220677.2	Brms1	78508.4		0.859119		ENSMUSG00000032855_Pkd1_ACOCA_174464.2	Pkd1	36079.3		0.360889
ENSMUSG00000019857_Asf1a_ACOCA_49654.2	Asf1a	8057.11		0.481583		ENSMUSG00000042474_Faim3_ACOCA_225951.7	Faim3	77660.3		0.876722		ENSMUSG00000017950_Hnf4a_ACOCA_217871.7	Hnf4a	35092.2		0.368843
ENSMUSG00000031533_Mrps31_ACOCA_151104.1	Mrps31	7922.13		0.483378		ENSMUSG00000087260_Lamtor5_ACOCA_79225.3	Lamtor5	73138.2		0.8933		ENSMUSG00000062866_Phactr2_ACOCA_125292.9	Phactr2	34959		0.376768
ENSMUSG00000020275_Rel_ACOCA_134467.3	Rel	7709.29		0.485126								ENSMUSG00000042292_Mkl1_ACOCA_15004.1	Mkl1	34692.5		0.384631
ENSMUSG00000071649_B3gat3_ACOCA_125950.7	B3gat3	7283.59		0.486777								ENSMUSG00000026005_Rpe_ACOCA_31487.6	Rpe	34443.5		0.392438
0None_none_ACOCA_227963.4614	none	7278.4		0.488426								ENSMUSG00000055547_Apobec4_ACOCA_226992.5	Apobec4	34095.9		0.400167
ENSMUSG00000064284_Cdpf1_ACOCA_153643.2	Cdpf1	7169.38		0.490051								ENSMUSG00000027048_Abcb11_ACOCA_65177.1	Abcb11	30938.9		0.407179
ENSMUSG00000040354_Mars_ACOCA_214732.8	Mars	7018.82		0.491642								ENSMUSG00000031740_Mmp2_ACOCA_115603.1	Mmp2	29482.6		0.413862
ENSMUSG00000076744_Tcrg-V7_ACOCA_82943.9	Tcrg-V7	6889.04		0.493204								ENSMUSG00000037849_Gm4955_ACOCA_108851.10	Gm4955	29439.7		0.420535
ENSMUSG00000004296_Il12b_ACOCA_195168.5	Il12b	6738.49		0.494731								ENSMUSG00000073617_Hdac4_ACOCA_175227.5	Hdac4	29114.2		0.427134
ENSMUSG00000024660_Incenp_ACOCA_141326.8	Incenp	6671		0.496243								ENSMUSG00000039653_Baat_ACOCA_113971.9	Baat	29104.9		0.433731
ENSMUSG00000001036_Epn2_ACOCA_80016.4	Epn2	6634.66		0.497747								ENSMUSG00000028945_Rheb_ACOCA_166816.5	Rheb	28240.6		0.440133
ENSMUSG00000033174_Mgll_ACOCA_191908.4	Mgll	6577.55		0.499238								ENSMUSG00000042292_Mkl1_ACOCA_15008.5	Mkl1	27956.8		0.44647
ENSMUSG00000030278_Cidec_ACOCA_182806.5	Cidec	6494.49		0.50071								ENSMUSG00000060803_Gstp1_ACOCA_42273.10	Gstp1	27693.8		0.452747
ENSMUSG00000025519_Tktl2_ACOCA_38126.7	Tktl2	6468.53		0.502176								ENSMUSG00000026839_Upp2_ACOCA_160022.6	Upp2	27432		0.458965
ENSMUSG00000019929_Dcn_ACOCA_145622.6	Dcn	6359.51		0.503618								ENSMUSG00000015619_Gata3_ACOCA_29771.10	Gata3	26961.6		0.465076
ENSMUSG00000022570_Tsta3_ACOCA_22425.4	Tsta3	6333.55		0.505053								ENSMUSG00000032218_Ccnb2_ACOCA_9706.1	Ccnb2	26617.5		0.471109
ENSMUSG00000027525_Phactr3_ACOCA_98933.2	Phactr3	6292.02		0.50648								ENSMUSG00000031535_Dkk4_ACOCA_151089.6	Dkk4	26548		0.477127
ENSMUSG00000020230_Prmt2_ACOCA_16995.1	Prmt2	6146.66		0.507873								ENSMUSG00000000149_Gna12_ACOCA_65026.10	Gna12	26442.6		0.48312
ENSMUSG00000027678_Ncoa3_ACOCA_223149.1	Ncoa3	6084.37		0.509252								ENSMUSG00000027358_Bmp2_ACOCA_186810.2	Bmp2	25949		0.489002
ENSMUSG00000008398_Elk3_ACOCA_60230.6	Elk3	6048.03		0.510623								0None_none_ACOCA_227963.4608	none	25863.3		0.494865
ENSMUSG00000015697_Setdb1_ACOCA_37809.3	Setdb1	5975.35		0.511977								ENSMUSG00000028356_Ambp_ACOCA_69870.2	Ambp	25818.1		0.500717
ENSMUSG00000030400_Ercc2_ACOCA_200480.1	Ercc2	5954.58		0.513327								ENSMUSG00000026049_Tex30_ACOCA_149433.1	Tex30	25602.6		0.50652
ENSMUSG00000024924_Vldlr_ACOCA_181002.9	Vldlr	5949.39		0.514676								ENSMUSG00000023905_Tnfrsf12a_ACOCA_137538.7	Tnfrsf12a	24844.9		0.512151
ENSMUSG00000001403_Ube2c_ACOCA_73779.3	Ube2c	5918.24		0.516017								ENSMUSG00000000142_Axin2_ACOCA_65064.8	Axin2	24778.9		0.517768
0None_none_ACOCA_227963.4604	none	5835.18		0.51734								ENSMUSG00000044068_Zrsr1_ACOCA_28652.9	Zrsr1	24473		0.523315
ENSMUSG00000031535_Dkk4_ACOCA_151089.6	Dkk4	5793.64		0.518653								ENSMUSG00000039997_Ifi203_ACOCA_108808.7	Ifi203	24455.7		0.528858
ENSMUSG00000066516_Klk1b21_ACOCA_182193.8	Klk1b21	5746.92		0.519955								ENSMUSG00000056214_Pard6g_ACOCA_49313.1	Pard6g	23550.8		0.534197
ENSMUSG00000023905_Tnfrsf12a_ACOCA_137538.7	Tnfrsf12a	5637.9		0.521233								ENSMUSG00000000078_Klf6_ACOCA_47380.2	Klf6	23314.5		0.539481
ENSMUSG00000059383_Gfral_ACOCA_147414.2	Gfral	5617.14		0.522507								ENSMUSG00000016933_Plcg1_ACOCA_145246.10	Plcg1	22617.1		0.544608
ENSMUSG00000021094_Dhrs7_ACOCA_92435.3	Dhrs7	5606.75		0.523777								ENSMUSG00000024947_Men1_ACOCA_3611.8	Men1	22577.7		0.549725
ENSMUSG00000019929_Dcn_ACOCA_145619.3	Dcn	5580.8		0.525042								ENSMUSG00000009900_Wnt3a_ACOCA_173870.8	Wnt3a	22495.4		0.554824
ENSMUSG00000035944_Ttc38_ACOCA_100622.5	Ttc38	5575.6		0.526306								ENSMUSG00000049176_Frmpd4_ACOCA_104235.6	Frmpd4	22168.7		0.559849
ENSMUSG00000024033_Rsph1_ACOCA_209007.7	Rsph1	5560.03		0.527567								ENSMUSG00000003882_Il7r_ACOCA_51316.8	Il7r	22027.4		0.564842
ENSMUSG00000027452_Acss1_ACOCA_194973.10	Acss1	5492.54		0.528811								ENSMUSG00000059383_Gfral_ACOCA_147414.2	Gfral	21939.3		0.569815
ENSMUSG00000022148_Fyb_ACOCA_40917.3	Fyb	5175.86		0.529985								ENSMUSG00000071337_Tia1_ACOCA_151571.8	Tia1	21920.8		0.574784
ENSMUSG00000018924_Alox15_ACOCA_35975.9	Alox15	5170.67		0.531157								ENSMUSG00000022243_Slc45a2_ACOCA_87114.10	Slc45a2	21840.8		0.579734
ENSMUSG00000038347_Tcte2_ACOCA_103590.10	Tcte2	5123.95		0.532318								ENSMUSG00000031561_Tenm3_ACOCA_176818.8	Tenm3	21818.8		0.58468
ENSMUSG00000026430_Rassf5_ACOCA_26439.4	Rassf5	5025.31		0.533457								ENSMUSG00000032310_Cyp1a2_ACOCA_183838.4	Cyp1a2	21791		0.589619
ENSMUSG00000076439_Mog_ACOCA_58457.5	Mog	5025.31		0.534596								ENSMUSG00000028967_Errfi1_ACOCA_225832.8	Errfi1	21774.8		0.594555
ENSMUSG00000031740_Mmp2_ACOCA_115603.1	Mmp2	4968.21		0.535722								0Safe_safe_ACOCA_227963.4814	safe	21639.2		0.59946
ENSMUSG00000003882_Il7r_ACOCA_51316.8	Il7r	4895.53		0.536832								ENSMUSG00000028047_Thbs3_ACOCA_47728.10	Thbs3	21633.5		0.604363
ENSMUSG00000033220_Rac2_ACOCA_46582.4	Rac2	4890.33		0.537941								ENSMUSG00000035458_Tnni3_ACOCA_28350.5	Tnni3	21312.5		0.609194
ENSMUSG00000034101_Ctnnd1_ACOCA_67323.10	Ctnnd1	4729.4		0.539013								ENSMUSG00000031824_6430548M08Rik_ACOCA_135105.8	6430548M08Rik	21273.1		0.614016
ENSMUSG00000034724_Cnot6l_ACOCA_194453.9	Cnot6l	4651.53		0.540067								ENSMUSG00000025465_Echs1_ACOCA_16460.3	Echs1	21155		0.618811
ENSMUSG00000026872_Zeb2_ACOCA_50329.1	Zeb2	4641.15		0.541119								ENSMUSG00000038456_Dennd2a_ACOCA_83575.2	Dennd2a	21026.4		0.623577
ENSMUSG00000040212_Emp3_ACOCA_93975.9	Emp3	4630.76		0.542168								ENSMUSG00000038347_Tcte2_ACOCA_103590.10	Tcte2	20865.3		0.628306
ENSMUSG00000056608_Chd9_ACOCA_107057.8	Chd9	4630.76		0.543218								ENSMUSG00000019848_Popdc3_ACOCA_134329.5	Popdc3	20817.8		0.633025
ENSMUSG00000079415_Cntf_ACOCA_163929.9	Cntf	4620.38		0.544265								ENSMUSG00000030983_Bccip_ACOCA_174710.8	Bccip	20809.7		0.637742
ENSMUSG00000015134_Aldh1a3_ACOCA_214773.9	Aldh1a3	4604.81		0.545309								ENSMUSG00000030528_Blm_ACOCA_70476.8	Blm	20801.6		0.642457
ENSMUSG00000031104_Rab33a_ACOCA_72429.8	Rab33a	4578.85		0.546347								ENSMUSG00000079440_Alpi_ACOCA_139256.10	Alpi	20773.8		0.647166
ENSMUSG00000036893_Ehmt1_ACOCA_137059.8	Ehmt1	4537.32		0.547375								ENSMUSG00000038679_Trps1_ACOCA_112309.9	Trps1	20769.2		0.651873
ENSMUSG00000028496_Mllt3_ACOCA_110053.1	Mllt3	4526.93		0.548402								ENSMUSG00000015697_Setdb1_ACOCA_37809.3	Setdb1	20700.8		0.656566
ENSMUSG00000028454_Pigo_ACOCA_219584.9	Pigo	4464.64		0.549414								ENSMUSG00000027115_Kif18a_ACOCA_91819.7	Kif18a	20564.1		0.661227
ENSMUSG00000029313_Aff1_ACOCA_67356.3	Aff1	4464.64		0.550426								ENSMUSG00000070385_Ampd1_ACOCA_115245.3	Ampd1	20561.8		0.665888
ENSMUSG00000028307_Aldob_ACOCA_95801.2	Aldob	4443.87		0.551433								ENSMUSG00000020235_Fzr1_ACOCA_17017.3	Fzr1	20414.7		0.670515
ENSMUSG00000020230_Prmt2_ACOCA_17002.8	Prmt2	4319.28		0.552412								ENSMUSG00000000861_Bcl11a_ACOCA_209315.4	Bcl11a	20397.3		0.675138
ENSMUSG00000047777_Phf13_ACOCA_187354.6	Phf13	4303.7		0.553387								0Safe_safe_ACOCA_227963.4518	safe	20188.8		0.679714
ENSMUSG00000026872_Zeb2_ACOCA_50331.3	Zeb2	4293.32		0.554361								ENSMUSG00000024212_Mllt1_ACOCA_126949.8	Mllt1	20144.7		0.68428
ENSMUSG00000038126_Mphosph9_ACOCA_66281.5	Mphosph9	4293.32		0.555334								ENSMUSG00000029201_Ugdh_ACOCA_196244.3	Ugdh	20118.1		0.688841
ENSMUSG00000037225_Fgf2_ACOCA_72071.10	Fgf2	4267.36		0.556301								ENSMUSG00000031583_Wrn_ACOCA_21704.3	Wrn	20062.5		0.693388
ENSMUSG00000008348_Ubc_ACOCA_154712.2	Ubc	4231.02		0.55726								ENSMUSG00000028640_Tfap2c_ACOCA_188653.8	Tfap2c	19789.1		0.697874
ENSMUSG00000021258_Ccnk_ACOCA_106271.2	Ccnk	4158.34		0.558203								ENSMUSG00000069833_Ahnak_ACOCA_144.4	Ahnak	19679		0.702334
ENSMUSG00000036707_Cab39_ACOCA_119959.9	Cab39	4158.34		0.559145								ENSMUSG00000041763_Tpp2_ACOCA_160878.8	Tpp2	19527.2		0.70676
ENSMUSG00000031490_Eif4ebp1_ACOCA_191052.7	Eif4ebp1	4153.15		0.560086								ENSMUSG00000020423_Btg2_ACOCA_44266.1	Btg2	19479.7		0.711176
ENSMUSG00000025037_Maoa_ACOCA_83223.9	Maoa	4122		0.561021								0None_none_ACOCA_227963.4783	none	19456.6		0.715586
ENSMUSG00000040785_Ttc3_ACOCA_204293.5	Ttc3	4116.81		0.561954								ENSMUSG00000053199_Arhgap20_ACOCA_70773.8	Arhgap20	19397.5		0.719983
ENSMUSG00000026683_Nuf2_ACOCA_183981.7	Nuf2	4116.81		0.562887								ENSMUSG00000036875_Dna2_ACOCA_180356.3	Dna2	19312.9		0.72436
ENSMUSG00000056608_Chd9_ACOCA_107050.1	Chd9	4090.85		0.563814								ENSMUSG00000029166_Mapre3_ACOCA_141267.9	Mapre3	19297.8		0.728734
ENSMUSG00000015947_Fcgr1_ACOCA_220398.3	Fcgr1	4080.47		0.564739								ENSMUSG00000045382_Cxcr4_ACOCA_53965.6	Cxcr4	19273.5		0.733103
ENSMUSG00000026219_Trip12_ACOCA_86626.2	Trip12	4012.98		0.565649								ENSMUSG00000028176_Lrrc7_ACOCA_41335.1	Lrrc7	19256.1		0.737468
ENSMUSG00000008601_Rab25_ACOCA_161351.1	Rab25	4002.6		0.566556								ENSMUSG00000006288_Ttc5_ACOCA_107989.7	Ttc5	19248		0.741831
ENSMUSG00000031824_6430548M08Rik_ACOCA_135105.8	6430548M08Rik	3971.45		0.567456								ENSMUSG00000000296_Tpd52l1_ACOCA_152886.5	Tpd52l1	19163.4		0.746174
ENSMUSG00000025927_Tfap2b_ACOCA_202689.10	Tfap2b	3966.26		0.568355								ENSMUSG00000030057_Cnbp_ACOCA_153791.10	Cnbp	19095.1		0.750502
ENSMUSG00000006288_Ttc5_ACOCA_107986.4	Ttc5	3961.07		0.569253								ENSMUSG00000069835_Sat2_ACOCA_210.10	Sat2	19054.5		0.754822
ENSMUSG00000001674_Ddx18_ACOCA_68855.7	Ddx18	3955.88		0.57015								ENSMUSG00000015522_Arnt_ACOCA_155619.9	Arnt	18815.9		0.759086
ENSMUSG00000022353_Mtss1_ACOCA_6248.2	Mtss1	3940.3		0.571043								ENSMUSG00000029866_Kel_ACOCA_206703.10	Kel	18808.9		0.76335
ENSMUSG00000080268_Brms1_ACOCA_220677.2	Brms1	3940.3		0.571936								ENSMUSG00000019923_Zwint_ACOCA_145645.9	Zwint	18770.7		0.767604
ENSMUSG00000003872_Lin7b_ACOCA_77946.8	Lin7b	3909.15		0.572822								ENSMUSG00000030057_Cnbp_ACOCA_153784.3	Cnbp	18735.9		0.771851
ENSMUSG00000045680_Tcf21_ACOCA_160279.3	Tcf21	3898.77		0.573706								ENSMUSG00000022089_Bin3_ACOCA_227305.3	Bin3	18588.8		0.776065
ENSMUSG00000053719_Klk1b26_ACOCA_129149.5	Klk1b26	3893.58		0.574588								ENSMUSG00000091337_Eid1_ACOCA_187796.8	Eid1	18537.8		0.780267
ENSMUSG00000049300_Prmt6_ACOCA_120040.10	Prmt6	3872.81		0.575466								ENSMUSG00000003872_Lin7b_ACOCA_77944.6	Lin7b	18432.4		0.784445
ENSMUSG00000036241_Ube2r2_ACOCA_93010.4	Ube2r2	3852.05		0.576339								ENSMUSG00000040627_Aicda_ACOCA_99013.2	Aicda	18372.2		0.788609
ENSMUSG00000022383_Ppara_ACOCA_47142.4	Ppara	3846.86		0.577211								ENSMUSG00000030541_Idh2_ACOCA_20359.8	Idh2	18197.2		0.792734
ENSMUSG00000003923_Tfam_ACOCA_48401.9	Tfam	3846.86		0.578083								ENSMUSG00000052684_Jun_ACOCA_122352.2	Jun	18133.5		0.796844
ENSMUSG00000041653_Pnpla3_ACOCA_28713.10	Pnpla3	3794.94		0.578943								ENSMUSG00000031732_Phlpp2_ACOCA_149521.9	Phlpp2	18131.2		0.800954
ENSMUSG00000026109_Tmeff2_ACOCA_101338.7	Tmeff2	3753.41		0.579794								0None_none_ACOCA_227963.4801	none	17725.7		0.804971
ENSMUSG00000028785_Hpca_ACOCA_140672.8	Hpca	3753.41		0.580645								ENSMUSG00000026321_Tnfrsf11a_ACOCA_40061.7	Tnfrsf11a	17667.8		0.808976
ENSMUSG00000026686_Lmx1a_ACOCA_183961.7	Lmx1a	3732.64		0.581491								ENSMUSG00000063594_Gng8_ACOCA_185818.9	Gng8	17659.7		0.812979
ENSMUSG00000059280_Vpreb2_ACOCA_76590.8	Vpreb2	3732.64		0.582337								ENSMUSG00000047238_Mageh1_ACOCA_145539.3	Mageh1	17549.6		0.816957
ENSMUSG00000041378_Cldn5_ACOCA_88937.4	Cldn5	3732.64		0.583183								ENSMUSG00000035799_Twist1_ACOCA_211517.3	Twist1	17522.9		0.820929
ENSMUSG00000000126_Wnt9a_ACOCA_116327.7	Wnt9a	3727.45		0.584028								ENSMUSG00000032228_Tcf12_ACOCA_211675.1	Tcf12	17168.4		0.82482
ENSMUSG00000052684_Jun_ACOCA_122359.9	Jun	3711.88		0.584869								ENSMUSG00000047454_Gphn_ACOCA_108368.7	Gphn	17161.5		0.82871
ENSMUSG00000021256_Vash1_ACOCA_106332.3	Vash1	3675.54		0.585703								ENSMUSG00000021112_Mpp5_ACOCA_72782.1	Mpp5	16940.2		0.83255
ENSMUSG00000074254_Cyp2a4_ACOCA_204192.4	Cyp2a4	3649.58		0.58653								ENSMUSG00000019982_Myb_ACOCA_78226.8	Myb	16614.7		0.836316
0Safe_safe_ACOCA_227963.4739	safe	3644.39		0.587356								ENSMUSG00000053192_Mllt11_ACOCA_49498.6	Mllt11	16595		0.840077
ENSMUSG00000027944_Hax1_ACOCA_175030.8	Hax1	3592.48		0.58817								ENSMUSG00000003949_Hlf_ACOCA_107273.4	Hlf	16527.8		0.843824
ENSMUSG00000041763_Tpp2_ACOCA_160878.8	Tpp2	3587.28		0.588983								ENSMUSG00000018486_Wnt9b_ACOCA_148798.6	Wnt9b	16466.4		0.847556
ENSMUSG00000035757_Selo_ACOCA_93749.3	Selo	3556.14		0.589789								ENSMUSG00000027663_Zmat3_ACOCA_139454.8	Zmat3	16310		0.851253
ENSMUSG00000022346_Myc_ACOCA_149655.3	Myc	3550.94		0.590594								ENSMUSG00000021214_Akr1c18_ACOCA_224275.4	Akr1c18	16297.2		0.854947
ENSMUSG00000024517_Grp_ACOCA_226364.8	Grp	3524.99		0.591393								ENSMUSG00000058835_Abi1_ACOCA_225573.6	Abi1	16291.4		0.85864
ENSMUSG00000019301_Hsd17b1_ACOCA_133336.6	Hsd17b1	3519.79		0.592191								ENSMUSG00000032580_Rbm5_ACOCA_3373.10	Rbm5	16256.7		0.862325
ENSMUSG00000033671_Cep350_ACOCA_167625.4	Cep350	3509.41		0.592986								ENSMUSG00000021256_Vash1_ACOCA_106336.7	Vash1	16035.4		0.865959
ENSMUSG00000040152_Thbs1_ACOCA_74216.3	Thbs1	3504.22		0.593781								ENSMUSG00000056612_Ppp1r14b_ACOCA_102392.3	Ppp1r14b	15914.9		0.869567
ENSMUSG00000060601_Nr1h2_ACOCA_182783.2	Nr1h2	3493.84		0.594573								ENSMUSG00000000782_Tcf7_ACOCA_99830.8	Tcf7	15905.6		0.873172
ENSMUSG00000021236_Entpd5_ACOCA_55460.6	Entpd5	3478.26		0.595361								ENSMUSG00000032598_Nckipsd_ACOCA_146896.4	Nckipsd	15863.9		0.876768
ENSMUSG00000001524_Gtf2h4_ACOCA_127320.5	Gtf2h4	3478.26		0.59615								ENSMUSG00000000489_Pdgfb_ACOCA_133577.7	Pdgfb	15421.4		0.880263
ENSMUSG00000041710_Trpc5_ACOCA_127010.9	Trpc5	3467.88		0.596936								ENSMUSG00000027048_Abcb11_ACOCA_65180.4	Abcb11	15168.8		0.883702
ENSMUSG00000036858_Ptcra_ACOCA_11421.1	Ptcra	3426.35		0.597712								ENSMUSG00000009621_Vav2_ACOCA_31542.1	Vav2	15129.4		0.887131
ENSMUSG00000000776_Polr3d_ACOCA_133558.8	Polr3d	3426.35		0.598489								ENSMUSG00000027506_Tpd52_ACOCA_157957.7	Tpd52	15071.5		0.890547
ENSMUSG00000033220_Rac2_ACOCA_46580.2	Rac2	3410.77		0.599262								ENSMUSG00000032598_Nckipsd_ACOCA_146899.7	Nckipsd	14982.3		0.893943
ENSMUSG00000075415_Fnbp1_ACOCA_163508.8	Fnbp1	3390.01		0.60003								ENSMUSG00000025077_Dclre1a_ACOCA_56035.8	Dclre1a	14962.6		0.897335
ENSMUSG00000021945_Zmym2_ACOCA_97655.3	Zmym2	3390.01		0.600799
ENSMUSG00000049176_Frmpd4_ACOCA_104236.7	Frmpd4	3390.01		0.601567
ENSMUSG00000025810_Nrp1_ACOCA_69414.6	Nrp1	3353.67		0.602327
ENSMUSG00000070390_Nlrp1b_ACOCA_30888.7	Nlrp1b	3343.29		0.603085
ENSMUSG00000026414_Tnnt2_ACOCA_195325.2	Tnnt2	3343.29		0.603843
ENSMUSG00000019066_Rab3d_ACOCA_2404.1	Rab3d	3332.9		0.604598
ENSMUSG00000015305_Sash1_ACOCA_35151.7	Sash1	3327.71		0.605353
ENSMUSG00000027447_Cst3_ACOCA_206189.7	Cst3	3322.52		0.606106
ENSMUSG00000022589_Cyp11b2_ACOCA_114711.9	Cyp11b2	3322.52		0.606859
0None_none_ACOCA_227963.4739	none	3301.75		0.607607
ENSMUSG00000040813_Tex264_ACOCA_141725.7	Tex264	3291.37		0.608353
ENSMUSG00000026109_Tmeff2_ACOCA_101340.9	Tmeff2	3286.18		0.609098
ENSMUSG00000060601_Nr1h2_ACOCA_182786.5	Nr1h2	3286.18		0.609843
ENSMUSG00000058486_Wdr91_ACOCA_113267.4	Wdr91	3286.18		0.610588
ENSMUSG00000023932_Cdc5l_ACOCA_221377.4	Cdc5l	3286.18		0.611333
ENSMUSG00000002489_Tiam1_ACOCA_170080.5	Tiam1	3270.61		0.612074
ENSMUSG00000009670_Tex11_ACOCA_225674.7	Tex11	3270.61		0.612815
ENSMUSG00000031216_Stard8_ACOCA_58811.4	Stard8	3244.65		0.613551
ENSMUSG00000030589_Rasgrp4_ACOCA_138294.7	Rasgrp4	3223.88		0.614282
ENSMUSG00000027765_P2ry1_ACOCA_187369.1	P2ry1	3218.69		0.615011
ENSMUSG00000044352_Sowaha_ACOCA_37132.6	Sowaha	3203.12		0.615737
ENSMUSG00000063428_Ddo_ACOCA_179034.1	Ddo	3197.93		0.616462
ENSMUSG00000024212_Mllt1_ACOCA_126949.8	Mllt1	3187.54		0.617185
ENSMUSG00000028785_Hpca_ACOCA_140666.2	Hpca	3171.97		0.617904
ENSMUSG00000036712_Cyld_ACOCA_35733.7	Cyld	3156.39		0.618619
ENSMUSG00000038037_Socs1_ACOCA_208530.10	Socs1	3151.2		0.619333
ENSMUSG00000030898_Cckbr_ACOCA_85081.8	Cckbr	3146.01		0.620046
ENSMUSG00000009471_Myod1_ACOCA_223453.7	Myod1	3135.63		0.620757
ENSMUSG00000003500_Impdh1_ACOCA_197262.1	Impdh1	3125.25		0.621466
ENSMUSG00000022243_Slc45a2_ACOCA_87114.10	Slc45a2	3104.48		0.622169
ENSMUSG00000029030_Tprgl_ACOCA_140628.4	Tprgl	3094.1		0.622871
ENSMUSG00000062190_Lancl2_ACOCA_168727.8	Lancl2	3094.1		0.623572
ENSMUSG00000022037_Clu_ACOCA_62980.10	Clu	3094.1		0.624273
ENSMUSG00000029711_Epo_ACOCA_47586.8	Epo	3062.95		0.624967
ENSMUSG00000051146_Camk2n2_ACOCA_39981.7	Camk2n2	3057.76		0.625661
ENSMUSG00000019969_Psen1_ACOCA_27535.8	Psen1	3031.8		0.626348
ENSMUSG00000042042_Csgalnact2_ACOCA_112869.6	Csgalnact2	2995.46		0.627027
ENSMUSG00000032292_Nr2e3_ACOCA_17942.8	Nr2e3	2995.46		0.627706
ENSMUSG00000002307_Daxx_ACOCA_86311.7	Daxx	2995.46		0.628385
ENSMUSG00000028047_Thbs3_ACOCA_47728.10	Thbs3	2964.31		0.629057
ENSMUSG00000025650_Col7a1_ACOCA_39541.7	Col7a1	2964.31		0.629729
ENSMUSG00000034168_Irf2bpl_ACOCA_15030.7	Irf2bpl	2964.31		0.6304
ENSMUSG00000037771_Slc32a1_ACOCA_43828.3	Slc32a1	2964.31		0.631072
ENSMUSG00000054728_Phactr1_ACOCA_2186.3	Phactr1	2948.74		0.631741
ENSMUSG00000033122_Hsd17b3_ACOCA_225312.3	Hsd17b3	2943.55		0.632408
ENSMUSG00000041020_Map7d2_ACOCA_45572.8	Map7d2	2943.55		0.633075
ENSMUSG00000014355_Anapc1_ACOCA_26716.1	Anapc1	2933.16		0.63374
ENSMUSG00000074928_Krtap14_ACOCA_73228.7	Krtap14	2917.59		0.634401
ENSMUSG00000027358_Bmp2_ACOCA_186810.2	Bmp2	2912.4		0.635061
ENSMUSG00000017491_Rarb_ACOCA_111216.7	Rarb	2881.25		0.635715
ENSMUSG00000017929_B4galt5_ACOCA_193112.3	B4galt5	2876.06		0.636366
ENSMUSG00000015747_Vps45_ACOCA_65937.1	Vps45	2865.67		0.637016
ENSMUSG00000028917_Plekhm2_ACOCA_133237.7	Plekhm2	2844.91		0.637661
ENSMUSG00000059921_Unc5c_ACOCA_152333.10	Unc5c	2839.72		0.638304
0Safe_safe_ACOCA_227963.4822	safe	2829.33		0.638946
ENSMUSG00000020176_Grb10_ACOCA_154638.8	Grb10	2818.95		0.639585
ENSMUSG00000052957_Gas1_ACOCA_182393.8	Gas1	2813.76		0.640223
ENSMUSG00000053852_Gpr112_ACOCA_99606.4	Gpr112	2813.76		0.64086
ENSMUSG00000005609_Ctr9_ACOCA_147262.10	Ctr9	2813.76		0.641498
ENSMUSG00000030541_Idh2_ACOCA_20359.8	Idh2	2808.57		0.642135
ENSMUSG00000024537_Psmg2_ACOCA_57550.4	Psmg2	2808.57		0.642771
ENSMUSG00000024817_Uhrf2_ACOCA_195088.5	Uhrf2	2772.23		0.6434
ENSMUSG00000052837_Junb_ACOCA_122553.4	Junb	2751.46		0.644023
ENSMUSG00000034674_Tdg_ACOCA_120568.5	Tdg	2746.27		0.644646
0None_none_ACOCA_227963.4743	none	2746.27		0.645268
ENSMUSG00000014748_Tex261_ACOCA_181732.5	Tex261	2735.89		0.645888
ENSMUSG00000061315_Naca_ACOCA_116781.1	Naca	2730.7		0.646507
0None_none_ACOCA_227963.4632	none	2720.31		0.647124
ENSMUSG00000074254_Cyp2a4_ACOCA_204194.6	Cyp2a4	2715.12		0.647739
ENSMUSG00000027452_Acss1_ACOCA_194972.9	Acss1	2709.93		0.648354
ENSMUSG00000068115_Ninl_ACOCA_153043.2	Ninl	2704.74		0.648967
ENSMUSG00000030983_Bccip_ACOCA_174703.1	Bccip	2699.55		0.649579
ENSMUSG00000067242_Lgi1_ACOCA_226405.9	Lgi1	2694.36		0.650189
ENSMUSG00000071519_Prss3_ACOCA_31471.10	Prss3	2689.16		0.650799
ENSMUSG00000028519_Dab1_ACOCA_112720.9	Dab1	2673.59		0.651405
0Safe_safe_ACOCA_227963.4736	safe	2673.59		0.652011
ENSMUSG00000055491_Pprc1_ACOCA_153065.4	Pprc1	2673.59		0.652617
ENSMUSG00000024130_Abca3_ACOCA_110115.3	Abca3	2663.21		0.653221
ENSMUSG00000034730_Bai1_ACOCA_203522.5	Bai1	2663.21		0.653824
ENSMUSG00000054728_Phactr1_ACOCA_2184.1	Phactr1	2642.44		0.654423
ENSMUSG00000027852_Nras_ACOCA_201406.7	Nras	2632.06		0.65502
ENSMUSG00000091387_Gcnt4_ACOCA_153529.8	Gcnt4	2621.68		0.655614
ENSMUSG00000002324_Rec8_ACOCA_68572.4	Rec8	2616.48		0.656207
ENSMUSG00000029759_Pon3_ACOCA_157292.2	Pon3	2590.53		0.656794
ENSMUSG00000020994_Pnn_ACOCA_27716.9	Pnn	2585.34		0.65738
ENSMUSG00000039474_Wfs1_ACOCA_25425.10	Wfs1	2585.34		0.657966
ENSMUSG00000045693_Nlrp4e_ACOCA_17643.9	Nlrp4e	2580.14		0.658551
ENSMUSG00000020963_Tshr_ACOCA_127849.5	Tshr	2574.95		0.659135
ENSMUSG00000070501_BC094916_ACOCA_210836.2	BC094916	2574.95		0.659719
ENSMUSG00000030713_Klk7_ACOCA_164815.3	Klk7	2564.57		0.6603
ENSMUSG00000019505_Ubb_ACOCA_220838.5	Ubb	2564.57		0.660881
ENSMUSG00000016529_Il10_ACOCA_7385.10	Il10	2564.57		0.661462
ENSMUSG00000061589_Dot1l_ACOCA_105536.2	Dot1l	2559.38		0.662043
ENSMUSG00000051306_Usp42_ACOCA_10146.1	Usp42	2554.19		0.662621
ENSMUSG00000063568_Jazf1_ACOCA_108611.10	Jazf1	2507.46		0.66319
ENSMUSG00000003032_Klf4_ACOCA_12504.10	Klf4	2502.27		0.663757
0Safe_safe_ACOCA_227963.4791	safe	2497.08		0.664323
ENSMUSG00000045690_Wdr89_ACOCA_17617.3	Wdr89	2491.89		0.664888
ENSMUSG00000021256_Vash1_ACOCA_106338.9	Vash1	2486.7		0.665452
ENSMUSG00000066800_Rnasel_ACOCA_130594.2	Rnasel	2486.7		0.666015
ENSMUSG00000015747_Vps45_ACOCA_65944.8	Vps45	2481.51		0.666578
ENSMUSG00000052957_Gas1_ACOCA_182394.9	Gas1	2455.55		0.667134
ENSMUSG00000024130_Abca3_ACOCA_110122.10	Abca3	2450.36		0.66769
ENSMUSG00000023495_Pcbp4_ACOCA_61154.10	Pcbp4	2445.17		0.668244
ENSMUSG00000068394_Cep152_ACOCA_137601.10	Cep152	2439.98		0.668797
ENSMUSG00000047517_Dmbt1_ACOCA_215027.3	Dmbt1	2424.4		0.669346
ENSMUSG00000035783_Acta2_ACOCA_79809.10	Acta2	2419.21		0.669895
ENSMUSG00000056216_Cebpg_ACOCA_49335.3	Cebpg	2419.21		0.670443
ENSMUSG00000018841_Rad51d_ACOCA_164554.2	Rad51d	2414.02		0.67099
ENSMUSG00000021038_Vipas39_ACOCA_25522.7	Vipas39	2414.02		0.671538
ENSMUSG00000059383_Gfral_ACOCA_147415.3	Gfral	2408.83		0.672084
ENSMUSG00000040174_Alkbh3_ACOCA_16300.3	Alkbh3	2408.83		0.67263
ENSMUSG00000032855_Pkd1_ACOCA_174464.2	Pkd1	2403.64		0.673174
ENSMUSG00000028678_Kif2c_ACOCA_162268.4	Kif2c	2398.44		0.673718
ENSMUSG00000076439_Mog_ACOCA_58460.8	Mog	2398.44		0.674262
ENSMUSG00000028936_Rpl22_ACOCA_192606.6	Rpl22	2398.44		0.674805
ENSMUSG00000015971_Actr8_ACOCA_136366.9	Actr8	2393.25		0.675348
ENSMUSG00000048583_Igf2_ACOCA_179838.5	Igf2	2388.06		0.675889
ENSMUSG00000014668_Chfr_ACOCA_188012.4	Chfr	2382.87		0.676429
ENSMUSG00000028031_Dkk2_ACOCA_22687.6	Dkk2	2372.49		0.676967
ENSMUSG00000058254_Tspan7_ACOCA_21067.6	Tspan7	2351.72		0.6775
ENSMUSG00000052572_Dlg2_ACOCA_167651.10	Dlg2	2341.34		0.678031
0None_none_ACOCA_227963.4866	none	2336.15		0.67856
ENSMUSG00000005871_Apc_ACOCA_78851.2	Apc	2330.96		0.679089
ENSMUSG00000040152_Thbs1_ACOCA_74218.5	Thbs1	2320.57		0.679615
ENSMUSG00000044066_Cep68_ACOCA_28625.2	Cep68	2320.57		0.680141
ENSMUSG00000032598_Nckipsd_ACOCA_146896.4	Nckipsd	2315.38		0.680665
ENSMUSG00000024835_Coro1b_ACOCA_136026.9	Coro1b	2310.19		0.681189
ENSMUSG00000018168_Ikzf3_ACOCA_226828.1	Ikzf3	2310.19		0.681713
ENSMUSG00000025791_Pgm2_ACOCA_154298.8	Pgm2	2305		0.682235
ENSMUSG00000024517_Grp_ACOCA_226366.10	Grp	2305		0.682758
ENSMUSG00000000093_Tbx2_ACOCA_12975.10	Tbx2	2294.62		0.683278
ENSMUSG00000026698_Pigc_ACOCA_99099.9	Pigc	2284.23		0.683795
ENSMUSG00000000093_Tbx2_ACOCA_12968.3	Tbx2	2279.04		0.684312
ENSMUSG00000032087_Dscaml1_ACOCA_36994.8	Dscaml1	2279.04		0.684829
0None_none_ACOCA_227963.4555	none	2273.85		0.685344
ENSMUSG00000020576_Nbas_ACOCA_199602.3	Nbas	2263.47		0.685857
ENSMUSG00000004637_Wwox_ACOCA_107317.8	Wwox	2263.47		0.68637
ENSMUSG00000055322_Tns1_ACOCA_7187.4	Tns1	2258.28		0.686882
ENSMUSG00000020241_Col6a2_ACOCA_159467.5	Col6a2	2253.08		0.687393
ENSMUSG00000041238_Rbbp8_ACOCA_99920.2	Rbbp8	2253.08		0.687903
ENSMUSG00000014402_Tsg101_ACOCA_9548.3	Tsg101	2242.7		0.688412
ENSMUSG00000032053_Pou2af1_ACOCA_116507.7	Pou2af1	2242.7		0.68892
ENSMUSG00000026883_Dab2ip_ACOCA_194247.3	Dab2ip	2237.51		0.689427
0Safe_safe_ACOCA_227963.4834	safe	2237.51		0.689934
ENSMUSG00000031659_Adcy7_ACOCA_197449.8	Adcy7	2237.51		0.690442
ENSMUSG00000051596_Otop1_ACOCA_34907.3	Otop1	2232.32		0.690948
ENSMUSG00000014402_Tsg101_ACOCA_9549.4	Tsg101	2227.13		0.691452
ENSMUSG00000038676_Ucn_ACOCA_112288.8	Ucn	2221.94		0.691956
ENSMUSG00000011114_Tbrg1_ACOCA_202200.1	Tbrg1	2221.94		0.69246
ENSMUSG00000023949_Tcte1_ACOCA_27290.3	Tcte1	2221.94		0.692963
ENSMUSG00000025083_Afap1l2_ACOCA_148615.3	Afap1l2	2216.74		0.693466
ENSMUSG00000030516_Tjp1_ACOCA_45075.10	Tjp1	2211.55		0.693967
ENSMUSG00000020808_Fam64a_ACOCA_109389.8	Fam64a	2206.36		0.694467
ENSMUSG00000040731_Eif4h_ACOCA_111431.2	Eif4h	2201.17		0.694966
ENSMUSG00000030717_Nupr1_ACOCA_164802.10	Nupr1	2190.79		0.695463
ENSMUSG00000021236_Entpd5_ACOCA_55457.3	Entpd5	2185.6		0.695958
ENSMUSG00000000094_Tbx4_ACOCA_12989.4	Tbx4	2185.6		0.696453
ENSMUSG00000053641_Dennd4a_ACOCA_116769.9	Dennd4a	2180.4		0.696948
ENSMUSG00000029202_Pds5a_ACOCA_222373.3	Pds5a	2170.02		0.69744
ENSMUSG00000031603_Fgf20_ACOCA_163069.9	Fgf20	2164.83		0.69793
ENSMUSG00000026617_Bpnt1_ACOCA_107115.6	Bpnt1	2154.45		0.698419
ENSMUSG00000038990_Cables2_ACOCA_204537.9	Cables2	2154.45		0.698907
ENSMUSG00000024981_Acsl5_ACOCA_129191.7	Acsl5	2149.26		0.699394
ENSMUSG00000058325_Dock1_ACOCA_152751.10	Dock1	2149.26		0.699881
ENSMUSG00000051257_Trap1a_ACOCA_201662.3	Trap1a	2138.87		0.700366
ENSMUSG00000037731_Themis2_ACOCA_161639.10	Themis2	2138.87		0.700851
ENSMUSG00000006373_Pgrmc1_ACOCA_101979.10	Pgrmc1	2133.68		0.701335
ENSMUSG00000042632_Pla2g6_ACOCA_117921.3	Pla2g6	2128.49		0.701817
ENSMUSG00000003436_Dll3_ACOCA_159991.9	Dll3	2123.3		0.702298
ENSMUSG00000015522_Arnt_ACOCA_155619.9	Arnt	2112.92		0.702777
ENSMUSG00000039159_Ube2h_ACOCA_63191.1	Ube2h	2107.72		0.703255
ENSMUSG00000041710_Trpc5_ACOCA_127005.4	Trpc5	2107.72		0.703733
ENSMUSG00000027852_Nras_ACOCA_201409.10	Nras	2086.96		0.704206
ENSMUSG00000042331_Specc1_ACOCA_206561.8	Specc1	2086.96		0.704679
ENSMUSG00000041238_Rbbp8_ACOCA_99928.10	Rbbp8	2071.38		0.705148
ENSMUSG00000004151_Etv1_ACOCA_200526.7	Etv1	2071.38		0.705618
0None_none_ACOCA_227963.4509	none	2071.38		0.706087
ENSMUSG00000040549_Ckap5_ACOCA_206372.10	Ckap5	2061		0.706554
ENSMUSG00000053916_Nanp_ACOCA_1061.10	Nanp	2055.81		0.70702
ENSMUSG00000085793_Lin52_ACOCA_198768.8	Lin52	2050.62		0.707485
ENSMUSG00000007891_Ctsd_ACOCA_208947.7	Ctsd	2040.24		0.707948
ENSMUSG00000058254_Tspan7_ACOCA_21064.3	Tspan7	2024.66		0.708407
ENSMUSG00000079562_Maea_ACOCA_149984.1	Maea	2014.28		0.708863
ENSMUSG00000035493_Tgfbi_ACOCA_75893.7	Tgfbi	2009.09		0.709319
ENSMUSG00000032244_Fem1b_ACOCA_30105.4	Fem1b	2009.09		0.709774
ENSMUSG00000057667_Bloc1s3_ACOCA_148402.10	Bloc1s3	2003.9		0.710228
ENSMUSG00000002109_Ddb2_ACOCA_40282.8	Ddb2	2003.9		0.710682
0None_none_ACOCA_227963.4698	none	1998.7		0.711135
ENSMUSG00000021094_Dhrs7_ACOCA_92436.4	Dhrs7	1988.32		0.711586
ENSMUSG00000039239_Tgfb2_ACOCA_16584.7	Tgfb2	1967.56		0.712032
ENSMUSG00000000782_Tcf7_ACOCA_99823.1	Tcf7	1967.56		0.712478
ENSMUSG00000020135_Apc2_ACOCA_37029.3	Apc2	1962.36		0.712923
ENSMUSG00000043535_Setx_ACOCA_31743.2	Setx	1946.79		0.713364
ENSMUSG00000031714_Gab1_ACOCA_90422.10	Gab1	1941.6		0.713804
ENSMUSG00000023949_Tcte1_ACOCA_27288.1	Tcte1	1936.41		0.714243
ENSMUSG00000078937_Cpt1b_ACOCA_158613.4	Cpt1b	1936.41		0.714682
ENSMUSG00000031887_Tradd_ACOCA_67103.7	Tradd	1931.21		0.71512
ENSMUSG00000028936_Rpl22_ACOCA_192603.3	Rpl22	1926.02		0.715556
ENSMUSG00000025545_Clybl_ACOCA_29664.3	Clybl	1915.64		0.715991
ENSMUSG00000018830_Myh11_ACOCA_72009.8	Myh11	1915.64		0.716425
ENSMUSG00000090272_Mndal_ACOCA_191268.3	Mndal	1915.64		0.716859
ENSMUSG00000003360_Ddx23_ACOCA_107478.9	Ddx23	1910.45		0.717292
ENSMUSG00000015709_Arnt2_ACOCA_184562.8	Arnt2	1905.26		0.717724
ENSMUSG00000022383_Ppara_ACOCA_47139.1	Ppara	1905.26		0.718156
ENSMUSG00000040287_Stac3_ACOCA_170301.6	Stac3	1900.07		0.718586
ENSMUSG00000041567_Serpina12_ACOCA_175914.2	Serpina12	1900.07		0.719017
ENSMUSG00000015134_Aldh1a3_ACOCA_214766.2	Aldh1a3	1900.07		0.719448
ENSMUSG00000055547_Apobec4_ACOCA_226992.5	Apobec4	1894.87		0.719877
ENSMUSG00000020811_Wscd1_ACOCA_25156.1	Wscd1	1889.68		0.720306
ENSMUSG00000027263_Tubgcp4_ACOCA_75493.7	Tubgcp4	1868.92		0.720729
ENSMUSG00000018899_Irf1_ACOCA_139987.3	Irf1	1868.92		0.721153
ENSMUSG00000020156_Mum1_ACOCA_95847.8	Mum1	1868.92		0.721577
0None_none_ACOCA_227963.4801	none	1863.73		0.721999
ENSMUSG00000033538_Casp4_ACOCA_60866.2	Casp4	1863.73		0.722421
ENSMUSG00000030035_Wbp1_ACOCA_94825.3	Wbp1	1863.73		0.722844
ENSMUSG00000034201_Gas2l1_ACOCA_225727.3	Gas2l1	1863.73		0.723266
ENSMUSG00000055884_Fancm_ACOCA_86585.1	Fancm	1858.53		0.723688
ENSMUSG00000022037_Clu_ACOCA_62974.4	Clu	1858.53		0.724109
ENSMUSG00000000384_Tbrg4_ACOCA_62918.8	Tbrg4	1858.53		0.72453
ENSMUSG00000021957_Tkt_ACOCA_13850.5	Tkt	1848.15		0.724949
ENSMUSG00000044352_Sowaha_ACOCA_37129.3	Sowaha	1848.15		0.725368
ENSMUSG00000035960_Apex1_ACOCA_41240.6	Apex1	1848.15		0.725787
ENSMUSG00000037849_Gm4955_ACOCA_108846.5	Gm4955	1842.96		0.726205
ENSMUSG00000079109_Pms2_ACOCA_111275.6	Pms2	1842.96		0.726622
ENSMUSG00000027070_Lrp2_ACOCA_209213.2	Lrp2	1842.96		0.72704
ENSMUSG00000041238_Rbbp8_ACOCA_99921.3	Rbbp8	1842.96		0.727458
ENSMUSG00000026430_Rassf5_ACOCA_26437.2	Rassf5	1827.39		0.727872
ENSMUSG00000002265_Peg3_ACOCA_227056.9	Peg3	1827.39		0.728286
ENSMUSG00000029730_Mcm7_ACOCA_216270.10	Mcm7	1827.39		0.7287
ENSMUSG00000031807_Pgls_ACOCA_75389.3	Pgls	1827.39		0.729115
ENSMUSG00000022895_Ets2_ACOCA_182315.10	Ets2	1817		0.729526
ENSMUSG00000045693_Nlrp4e_ACOCA_17637.3	Nlrp4e	1811.81		0.729937
ENSMUSG00000020230_Prmt2_ACOCA_16997.3	Prmt2	1806.62		0.730347
ENSMUSG00000062190_Lancl2_ACOCA_168725.6	Lancl2	1806.62		0.730756
ENSMUSG00000027716_Trpc3_ACOCA_160975.5	Trpc3	1801.43		0.731164
ENSMUSG00000034881_Tbxa2r_ACOCA_72708.7	Tbxa2r	1796.24		0.731572
ENSMUSG00000023043_Krt18_ACOCA_115671.9	Krt18	1796.24		0.731979
ENSMUSG00000032411_Tfdp2_ACOCA_149870.7	Tfdp2	1791.05		0.732385
ENSMUSG00000038872_Zfhx3_ACOCA_156260.10	Zfhx3	1791.05		0.732791
0None_none_ACOCA_227963.4699	none	1791.05		0.733197
ENSMUSG00000024399_Ltb_ACOCA_146956.4	Ltb	1785.85		0.733601
ENSMUSG00000027506_Tpd52_ACOCA_157957.7	Tpd52	1780.66		0.734005
ENSMUSG00000026786_Apbb1ip_ACOCA_26264.9	Apbb1ip	1780.66		0.734409
ENSMUSG00000016386_Mpped2_ACOCA_198747.7	Mpped2	1775.47		0.734811
ENSMUSG00000034456_Uroc1_ACOCA_60013.9	Uroc1	1775.47		0.735214
ENSMUSG00000071317_Bves_ACOCA_92808.2	Bves	1770.28		0.735615
ENSMUSG00000041498_Kif14_ACOCA_27014.7	Kif14	1765.09		0.736015
ENSMUSG00000032942_Ucp3_ACOCA_20219.8	Ucp3	1759.9		0.736414
ENSMUSG00000025465_Echs1_ACOCA_16459.2	Echs1	1759.9		0.736813
ENSMUSG00000024256_Adcyap1_ACOCA_9849.4	Adcyap1	1759.9		0.737212
ENSMUSG00000025519_Tktl2_ACOCA_38129.10	Tktl2	1759.9		0.737611
ENSMUSG00000031529_Tnks_ACOCA_66103.7	Tnks	1744.32		0.738006
ENSMUSG00000031285_Dcx_ACOCA_151284.1	Dcx	1744.32		0.738401
ENSMUSG00000063177_Klk1b27_ACOCA_95085.6	Klk1b27	1744.32		0.738797
0Safe_safe_ACOCA_227963.4601	safe	1739.13		0.739191
ENSMUSG00000017639_Rab11fip4_ACOCA_184359.5	Rab11fip4	1728.75		0.739583
ENSMUSG00000033227_Wnt6_ACOCA_143925.9	Wnt6	1728.75		0.739975
ENSMUSG00000022997_Wnt1_ACOCA_193495.6	Wnt1	1723.56		0.740365
ENSMUSG00000037470_Uggt1_ACOCA_149219.7	Uggt1	1718.37		0.740755
ENSMUSG00000032855_Pkd1_ACOCA_174465.3	Pkd1	1702.79		0.741141
ENSMUSG00000046768_Rhoj_ACOCA_141997.7	Rhoj	1702.79		0.741527
ENSMUSG00000044006_Cilp2_ACOCA_79505.6	Cilp2	1697.6		0.741911
ENSMUSG00000019929_Dcn_ACOCA_145624.8	Dcn	1697.6		0.742296
ENSMUSG00000020866_Cacna1g_ACOCA_159663.1	Cacna1g	1697.6		0.742681
ENSMUSG00000041849_Card6_ACOCA_24147.6	Card6	1692.41		0.743065
ENSMUSG00000066113_Adamtsl1_ACOCA_7132.9	Adamtsl1	1692.41		0.743448
ENSMUSG00000038676_Ucn_ACOCA_112289.9	Ucn	1687.22		0.743831
ENSMUSG00000031529_Tnks_ACOCA_66098.2	Tnks	1687.22		0.744213
ENSMUSG00000030956_Fam53b_ACOCA_208023.2	Fam53b	1687.22		0.744596
ENSMUSG00000029380_Cxcl1_ACOCA_160220.4	Cxcl1	1682.03		0.744977
ENSMUSG00000024238_Zeb1_ACOCA_187230.2	Zeb1	1682.03		0.745358
ENSMUSG00000068037_Mas1_ACOCA_183624.10	Mas1	1676.83		0.745738
ENSMUSG00000039187_Fanci_ACOCA_33395.6	Fanci	1676.83		0.746118
ENSMUSG00000015305_Sash1_ACOCA_35146.2	Sash1	1676.83		0.746498
ENSMUSG00000027399_Il1a_ACOCA_132639.9	Il1a	1676.83		0.746878
ENSMUSG00000031028_Tub_ACOCA_61382.2	Tub	1671.64		0.747257
ENSMUSG00000050912_Tmem123_ACOCA_43457.5	Tmem123	1671.64		0.747636
ENSMUSG00000031575_Ash2l_ACOCA_33019.6	Ash2l	1671.64		0.748015
ENSMUSG00000021266_Wars_ACOCA_30391.10	Wars	1666.45		0.748393
ENSMUSG00000032315_Cyp1a1_ACOCA_30630.9	Cyp1a1	1666.45		0.748771
0None_none_ACOCA_227963.4629	none	1661.26		0.749147
ENSMUSG00000056124_B4galt6_ACOCA_204313.5	B4galt6	1661.26		0.749524
ENSMUSG00000025616_Usp16_ACOCA_157352.2	Usp16	1656.07		0.749899
ENSMUSG00000052837_Junb_ACOCA_122551.2	Junb	1656.07		0.750274
ENSMUSG00000037440_Vnn1_ACOCA_159323.1	Vnn1	1650.88		0.750649
0None_none_ACOCA_227963.4766	none	1650.88		0.751023
0None_none_ACOCA_227963.4872	none	1645.69		0.751396
ENSMUSG00000016458_Wt1_ACOCA_111053.4	Wt1	1640.49		0.751768
ENSMUSG00000025527_Satl1_ACOCA_181973.8	Satl1	1640.49		0.75214
ENSMUSG00000026175_Vil1_ACOCA_17276.2	Vil1	1640.49		0.752511
ENSMUSG00000029664_Tfpi2_ACOCA_151368.5	Tfpi2	1635.3		0.752882
ENSMUSG00000006288_Ttc5_ACOCA_107989.7	Ttc5	1630.11		0.753252
ENSMUSG00000005893_Nr2c2_ACOCA_129823.4	Nr2c2	1624.92		0.75362
ENSMUSG00000021109_Hif1a_ACOCA_34390.6	Hif1a	1624.92		0.753988
ENSMUSG00000020361_Hspa4_ACOCA_170841.6	Hspa4	1619.73		0.754355
ENSMUSG00000031028_Tub_ACOCA_61381.1	Tub	1619.73		0.754722
ENSMUSG00000022997_Wnt1_ACOCA_193491.2	Wnt1	1614.54		0.755088
ENSMUSG00000032475_Nck1_ACOCA_201260.1	Nck1	1614.54		0.755454
ENSMUSG00000022454_Nell2_ACOCA_69453.5	Nell2	1604.15		0.755818
ENSMUSG00000030451_Herc2_ACOCA_166333.1	Herc2	1604.15		0.756182
ENSMUSG00000041359_Tcl1_ACOCA_181074.1	Tcl1	1604.15		0.756545
ENSMUSG00000018217_Pmp22_ACOCA_84958.5	Pmp22	1604.15		0.756909
ENSMUSG00000038482_Tfdp1_ACOCA_109129.8	Tfdp1	1598.96		0.757271
ENSMUSG00000018263_Tbx5_ACOCA_177597.4	Tbx5	1598.96		0.757634
ENSMUSG00000053916_Nanp_ACOCA_1059.8	Nanp	1598.96		0.757996
ENSMUSG00000013698_Pea15a_ACOCA_22725.4	Pea15a	1593.77		0.758357
ENSMUSG00000031441_Atp11a_ACOCA_216828.8	Atp11a	1593.77		0.758719
ENSMUSG00000020720_Psmd12_ACOCA_74911.5	Psmd12	1593.77		0.75908
0None_none_ACOCA_227963.4524	none	1588.58		0.75944
ENSMUSG00000000355_Mcts1_ACOCA_181097.4	Mcts1	1588.58		0.7598
ENSMUSG00000011114_Tbrg1_ACOCA_202209.10	Tbrg1	1588.58		0.76016
0None_none_ACOCA_227963.4541	none	1583.39		0.760519
ENSMUSG00000030699_Tbx6_ACOCA_168163.2	Tbx6	1583.39		0.760878
ENSMUSG00000026229_Psmd1_ACOCA_112147.6	Psmd1	1583.39		0.761237
ENSMUSG00000015337_Endog_ACOCA_60508.4	Endog	1567.81		0.761592
ENSMUSG00000017929_B4galt5_ACOCA_193110.1	B4galt5	1567.81		0.761948
ENSMUSG00000029553_Tfec_ACOCA_25660.5	Tfec	1567.81		0.762303
ENSMUSG00000003348_Mob3a_ACOCA_166577.5	Mob3a	1562.62		0.762657
ENSMUSG00000029166_Mapre3_ACOCA_141259.1	Mapre3	1562.62		0.763011
ENSMUSG00000028884_Rpa2_ACOCA_3067.4	Rpa2	1557.43		0.763364
ENSMUSG00000030271_Ogg1_ACOCA_182868.7	Ogg1	1557.43		0.763717
ENSMUSG00000020135_Apc2_ACOCA_37036.10	Apc2	1552.24		0.764069
ENSMUSG00000070691_Runx3_ACOCA_5665.10	Runx3	1547.05		0.76442
ENSMUSG00000029405_G3bp2_ACOCA_61683.3	G3bp2	1547.05		0.764771
ENSMUSG00000049691_Nkx3-2_ACOCA_2730.7	Nkx3-2	1547.05		0.765121
ENSMUSG00000026547_Tagln2_ACOCA_3867.4	Tagln2	1541.86		0.765471
ENSMUSG00000021301_Hecw1_ACOCA_69274.6	Hecw1	1541.86		0.76582
ENSMUSG00000038628_Polr3k_ACOCA_146061.5	Polr3k	1536.67		0.766168
0None_none_ACOCA_227963.4701	none	1536.67		0.766517
ENSMUSG00000045095_Magi1_ACOCA_104901.1	Magi1	1531.47		0.766864
ENSMUSG00000069835_Sat2_ACOCA_201.1	Sat2	1531.47		0.767211
ENSMUSG00000003402_Prkcsh_ACOCA_7960.5	Prkcsh	1526.28		0.767557
ENSMUSG00000078651_Aoc2_ACOCA_31869.8	Aoc2	1521.09		0.767902
ENSMUSG00000036594_H2-Aa_ACOCA_131256.4	H2-Aa	1521.09		0.768247
ENSMUSG00000009112_Bcl2l13_ACOCA_23586.5	Bcl2l13	1521.09		0.768591
ENSMUSG00000042745_Id1_ACOCA_117482.2	Id1	1515.9		0.768935
ENSMUSG00000024913_Lrp5_ACOCA_206264.2	Lrp5	1515.9		0.769279
ENSMUSG00000054626_Xlr_ACOCA_190352.7	Xlr	1515.9		0.769622
ENSMUSG00000037169_Mycn_ACOCA_173304.2	Mycn	1510.71		0.769965
ENSMUSG00000074340_Ovgp1_ACOCA_183578.4	Ovgp1	1510.71		0.770307
ENSMUSG00000042042_Csgalnact2_ACOCA_112871.8	Csgalnact2	1505.52		0.770648
ENSMUSG00000025400_Tac2_ACOCA_193217.8	Tac2	1505.52		0.77099
ENSMUSG00000049300_Prmt6_ACOCA_120039.9	Prmt6	1500.33		0.77133
ENSMUSG00000023110_Prmt5_ACOCA_78770.1	Prmt5	1495.13		0.771668
ENSMUSG00000051146_Camk2n2_ACOCA_39978.4	Camk2n2	1495.13		0.772007
ENSMUSG00000003549_Ercc1_ACOCA_18968.5	Ercc1	1495.13		0.772346
ENSMUSG00000032285_Dnaja4_ACOCA_160539.3	Dnaja4	1495.13		0.772685
ENSMUSG00000055024_Ep300_ACOCA_191115.10	Ep300	1495.13		0.773024
ENSMUSG00000068039_Tcp1_ACOCA_183638.4	Tcp1	1489.94		0.773362
ENSMUSG00000040813_Tex264_ACOCA_141720.2	Tex264	1489.94		0.7737
ENSMUSG00000006369_Fbln1_ACOCA_17824.10	Fbln1	1484.75		0.774036
ENSMUSG00000025220_Mgea5_ACOCA_111559.10	Mgea5	1484.75		0.774373
ENSMUSG00000031207_Msn_ACOCA_143563.7	Msn	1484.75		0.774709
ENSMUSG00000040212_Emp3_ACOCA_93974.8	Emp3	1479.56		0.775045
ENSMUSG00000025001_Hells_ACOCA_140945.1	Hells	1479.56		0.77538
ENSMUSG00000032298_Neil1_ACOCA_17901.7	Neil1	1479.56		0.775715
ENSMUSG00000036206_Sh3bp4_ACOCA_210741.7	Sh3bp4	1479.56		0.776051
ENSMUSG00000046070_Igfals_ACOCA_147721.9	Igfals	1479.56		0.776386
ENSMUSG00000020572_Nampt_ACOCA_199641.2	Nampt	1474.37		0.77672
ENSMUSG00000027857_Tshb_ACOCA_201367.8	Tshb	1474.37		0.777054
ENSMUSG00000076754_Trgv2_ACOCA_5341.1	Trgv2	1474.37		0.777389
ENSMUSG00000027394_Ttl_ACOCA_132619.9	Ttl	1469.18		0.777722
ENSMUSG00000028917_Plekhm2_ACOCA_133240.10	Plekhm2	1469.18		0.778055
ENSMUSG00000040734_Ppp1r13l_ACOCA_111419.10	Ppp1r13l	1469.18		0.778388
ENSMUSG00000029713_Gnb2_ACOCA_47568.10	Gnb2	1463.99		0.778719
ENSMUSG00000022471_Xrcc6_ACOCA_128648.4	Xrcc6	1458.79		0.77905
ENSMUSG00000042712_Wbp5_ACOCA_69533.5	Wbp5	1458.79		0.779381
ENSMUSG00000033392_Clasp2_ACOCA_134530.6	Clasp2	1458.79		0.779711
ENSMUSG00000040998_Npnt_ACOCA_144741.5	Npnt	1458.79		0.780042
ENSMUSG00000026828_Galnt5_ACOCA_17557.3	Galnt5	1453.6		0.780372
ENSMUSG00000042751_Nmnat2_ACOCA_180314.1	Nmnat2	1448.41		0.7807
ENSMUSG00000000149_Gna12_ACOCA_65018.2	Gna12	1443.22		0.781027
ENSMUSG00000006782_Cnp_ACOCA_115648.6	Cnp	1443.22		0.781354
ENSMUSG00000020697_Lig3_ACOCA_114748.6	Lig3	1443.22		0.781681
ENSMUSG00000029433_Diablo_ACOCA_87310.6	Diablo	1438.03		0.782007
ENSMUSG00000001131_Timp1_ACOCA_67722.9	Timp1	1432.84		0.782332
ENSMUSG00000031824_6430548M08Rik_ACOCA_135102.5	6430548M08Rik	1427.65		0.782656
ENSMUSG00000028884_Rpa2_ACOCA_3073.10	Rpa2	1427.65		0.782979
ENSMUSG00000018486_Wnt9b_ACOCA_148800.8	Wnt9b	1427.65		0.783303
ENSMUSG00000020673_Tpo_ACOCA_47819.1	Tpo	1427.65		0.783626
ENSMUSG00000000682_Cd52_ACOCA_180281.8	Cd52	1422.45		0.783949
ENSMUSG00000022817_Itgb5_ACOCA_174605.3	Itgb5	1417.26		0.78427
ENSMUSG00000022997_Wnt1_ACOCA_193494.5	Wnt1	1412.07		0.78459
ENSMUSG00000021156_Zmynd11_ACOCA_183463.9	Zmynd11	1412.07		0.78491
ENSMUSG00000000903_Vpreb3_ACOCA_102450.1	Vpreb3	1412.07		0.78523
ENSMUSG00000060601_Nr1h2_ACOCA_182791.10	Nr1h2	1412.07		0.78555
ENSMUSG00000019772_Vip_ACOCA_224234.3	Vip	1406.88		0.785869
ENSMUSG00000024137_E4f1_ACOCA_110181.9	E4f1	1406.88		0.786188
0Safe_safe_ACOCA_227963.4752	safe	1401.69		0.786506
ENSMUSG00000061864_Galntl6_ACOCA_163974.2	Galntl6	1401.69		0.786824
ENSMUSG00000030057_Cnbp_ACOCA_153788.7	Cnbp	1401.69		0.787141
ENSMUSG00000008999_Bmp7_ACOCA_220545.10	Bmp7	1396.5		0.787458
ENSMUSG00000021223_Papln_ACOCA_199300.1	Papln	1391.31		0.787773
ENSMUSG00000063428_Ddo_ACOCA_179041.8	Ddo	1391.31		0.788088
ENSMUSG00000041147_Brca2_ACOCA_34807.3	Brca2	1380.92		0.788402
ENSMUSG00000051747_Ttn_ACOCA_172455.2	Ttn	1380.92		0.788715
ENSMUSG00000023868_Pde10a_ACOCA_148554.2	Pde10a	1380.92		0.789028
ENSMUSG00000021708_Rasgrf2_ACOCA_148682.10	Rasgrf2	1375.73		0.789339
ENSMUSG00000053719_Klk1b26_ACOCA_129150.6	Klk1b26	1375.73		0.789651
ENSMUSG00000024817_Uhrf2_ACOCA_195085.2	Uhrf2	1375.73		0.789963
ENSMUSG00000028635_Edn2_ACOCA_88874.1	Edn2	1375.73		0.790275
ENSMUSG00000021939_Ctsb_ACOCA_190508.3	Ctsb	1365.35		0.790584
ENSMUSG00000000078_Klf6_ACOCA_47379.1	Klf6	1365.35		0.790894
ENSMUSG00000045216_Hs6st1_ACOCA_201203.4	Hs6st1	1365.35		0.791203
ENSMUSG00000020429_Igfbp1_ACOCA_44253.8	Igfbp1	1365.35		0.791513
ENSMUSG00000022243_Slc45a2_ACOCA_87112.8	Slc45a2	1354.97		0.79182
ENSMUSG00000026510_Trp53bp2_ACOCA_206409.7	Trp53bp2	1349.77		0.792126
ENSMUSG00000020994_Pnn_ACOCA_27715.8	Pnn	1349.77		0.792432
ENSMUSG00000028572_Hook1_ACOCA_53743.4	Hook1	1344.58		0.792737
ENSMUSG00000022997_Wnt1_ACOCA_193497.8	Wnt1	1339.39		0.79304
ENSMUSG00000018821_Avpi1_ACOCA_215687.3	Avpi1	1339.39		0.793344
ENSMUSG00000006369_Fbln1_ACOCA_17817.3	Fbln1	1339.39		0.793647
ENSMUSG00000001128_Cfp_ACOCA_152703.2	Cfp	1339.39		0.793951
ENSMUSG00000036446_Lum_ACOCA_168187.6	Lum	1334.2		0.794253
ENSMUSG00000038482_Tfdp1_ACOCA_109124.3	Tfdp1	1334.2		0.794556
ENSMUSG00000026942_Traf2_ACOCA_146286.10	Traf2	1323.82		0.794856
ENSMUSG00000035437_Rabgap1_ACOCA_143997.1	Rabgap1	1323.82		0.795156
ENSMUSG00000025742_Prps2_ACOCA_120806.3	Prps2	1323.82		0.795456
ENSMUSG00000020429_Igfbp1_ACOCA_44251.6	Igfbp1	1323.82		0.795756
ENSMUSG00000001655_Hoxc13_ACOCA_127769.5	Hoxc13	1318.63		0.796055
ENSMUSG00000027868_Tbx15_ACOCA_83857.4	Tbx15	1318.63		0.796354
ENSMUSG00000001552_Jup_ACOCA_37648.2	Jup	1318.63		0.796653
ENSMUSG00000047454_Gphn_ACOCA_108370.9	Gphn	1318.63		0.796952
ENSMUSG00000019428_Fkbp8_ACOCA_92177.5	Fkbp8	1313.43		0.797249
ENSMUSG00000024669_Cd5_ACOCA_141308.10	Cd5	1313.43		0.797547
ENSMUSG00000020380_Rad50_ACOCA_104356.7	Rad50	1308.24		0.797844
ENSMUSG00000060459_Kng2_ACOCA_119916.6	Kng2	1308.24		0.79814
ENSMUSG00000030796_Tead2_ACOCA_156791.1	Tead2	1308.24		0.798437
ENSMUSG00000051747_Ttn_ACOCA_172458.5	Ttn	1303.05		0.798732
ENSMUSG00000018486_Wnt9b_ACOCA_148801.9	Wnt9b	1303.05		0.799027
ENSMUSG00000031289_Il13ra2_ACOCA_223716.10	Il13ra2	1303.05		0.799323
ENSMUSG00000007659_Bcl2l1_ACOCA_136344.7	Bcl2l1	1297.86		0.799617
ENSMUSG00000004789_Dlst_ACOCA_85182.9	Dlst	1297.86		0.799911
ENSMUSG00000028736_Pax7_ACOCA_173972.10	Pax7	1297.86		0.800205
ENSMUSG00000035274_Tpbg_ACOCA_75554.8	Tpbg	1292.67		0.800498
ENSMUSG00000032598_Nckipsd_ACOCA_146898.6	Nckipsd	1292.67		0.800791
ENSMUSG00000059991_Nptx2_ACOCA_108549.8	Nptx2	1287.48		0.801083
ENSMUSG00000029030_Tprgl_ACOCA_140633.9	Tprgl	1287.48		0.801375
ENSMUSG00000021236_Entpd5_ACOCA_55463.9	Entpd5	1277.09		0.801664
ENSMUSG00000038545_Cul7_ACOCA_164635.3	Cul7	1277.09		0.801954
ENSMUSG00000020745_Pafah1b1_ACOCA_144065.9	Pafah1b1	1271.9		0.802242
ENSMUSG00000036390_Gadd45a_ACOCA_63554.4	Gadd45a	1266.71		0.802529
ENSMUSG00000035799_Twist1_ACOCA_211516.2	Twist1	1266.71		0.802816
ENSMUSG00000054021_Sirt5_ACOCA_140014.10	Sirt5	1266.71		0.803103
ENSMUSG00000010067_Rassf1_ACOCA_121956.3	Rassf1	1266.71		0.803391
ENSMUSG00000036707_Cab39_ACOCA_119954.4	Cab39	1256.33		0.803675
ENSMUSG00000028859_Csf3r_ACOCA_36529.3	Csf3r	1256.33		0.80396
ENSMUSG00000027840_Wnt2b_ACOCA_150027.4	Wnt2b	1251.14		0.804244
ENSMUSG00000020513_Tubd1_ACOCA_30226.5	Tubd1	1251.14		0.804527
ENSMUSG00000040594_Ranbp17_ACOCA_163994.2	Ranbp17	1251.14		0.804811
ENSMUSG00000000303_Cdh1_ACOCA_55477.3	Cdh1	1251.14		0.805095
ENSMUSG00000025551_Fgf14_ACOCA_206945.4	Fgf14	1251.14		0.805378
0Safe_safe_ACOCA_227963.4820	safe	1245.95		0.805661
ENSMUSG00000053852_Gpr112_ACOCA_99608.6	Gpr112	1245.95		0.805943
ENSMUSG00000028785_Hpca_ACOCA_140665.1	Hpca	1245.95		0.806225
0None_none_ACOCA_227963.4552	none	1240.75		0.806507
ENSMUSG00000058239_Usf2_ACOCA_198189.8	Usf2	1235.56		0.806787
ENSMUSG00000025001_Hells_ACOCA_140947.3	Hells	1230.37		0.807066
ENSMUSG00000030199_Etv6_ACOCA_33043.10	Etv6	1230.37		0.807344
ENSMUSG00000041653_Pnpla3_ACOCA_28704.1	Pnpla3	1230.37		0.807623
ENSMUSG00000025791_Pgm2_ACOCA_154293.3	Pgm2	1230.37		0.807902
ENSMUSG00000056612_Ppp1r14b_ACOCA_102391.2	Ppp1r14b	1230.37		0.808181
ENSMUSG00000023868_Pde10a_ACOCA_148559.7	Pde10a	1225.18		0.808459
ENSMUSG00000040813_Tex264_ACOCA_141722.4	Tex264	1225.18		0.808736
0Safe_safe_ACOCA_227963.4863	safe	1225.18		0.809014
ENSMUSG00000002489_Tiam1_ACOCA_170079.4	Tiam1	1225.18		0.809292
ENSMUSG00000069835_Sat2_ACOCA_210.10	Sat2	1219.99		0.809568
ENSMUSG00000022496_Tnfrsf17_ACOCA_188751.6	Tnfrsf17	1219.99		0.809845
ENSMUSG00000036893_Ehmt1_ACOCA_137056.5	Ehmt1	1219.99		0.810121
ENSMUSG00000040212_Emp3_ACOCA_93970.4	Emp3	1219.99		0.810398
ENSMUSG00000041797_Abca9_ACOCA_119117.6	Abca9	1219.99		0.810675
ENSMUSG00000031380_Figf_ACOCA_205178.10	Figf	1214.8		0.81095
ENSMUSG00000001566_Mnx1_ACOCA_62736.6	Mnx1	1214.8		0.811225
ENSMUSG00000071649_B3gat3_ACOCA_125952.9	B3gat3	1214.8		0.811501
ENSMUSG00000032298_Neil1_ACOCA_17903.9	Neil1	1214.8		0.811776
ENSMUSG00000020241_Col6a2_ACOCA_159471.9	Col6a2	1214.8		0.812051
ENSMUSG00000027937_Jtb_ACOCA_149256.4	Jtb	1209.61		0.812325
ENSMUSG00000027401_Tgm3_ACOCA_346.6	Tgm3	1209.61		0.8126
ENSMUSG00000048960_Prex2_ACOCA_216704.4	Prex2	1204.41		0.812873
ENSMUSG00000020883_Fbxl20_ACOCA_21590.9	Fbxl20	1199.22		0.813144
ENSMUSG00000004698_Hdac9_ACOCA_175004.2	Hdac9	1194.03		0.813415
ENSMUSG00000000402_Egfl6_ACOCA_124745.2	Egfl6	1188.84		0.813685
0Safe_safe_ACOCA_227963.4833	safe	1188.84		0.813954
ENSMUSG00000027048_Abcb11_ACOCA_65180.4	Abcb11	1188.84		0.814224
ENSMUSG00000030170_Wnt5b_ACOCA_75310.4	Wnt5b	1188.84		0.814493
ENSMUSG00000053192_Mllt11_ACOCA_49494.2	Mllt11	1183.65		0.814761
ENSMUSG00000034462_Pkd2_ACOCA_34566.2	Pkd2	1183.65		0.81503
ENSMUSG00000037405_Icam1_ACOCA_174949.7	Icam1	1183.65		0.815298
ENSMUSG00000053965_Pde5a_ACOCA_33160.9	Pde5a	1178.46		0.815565
ENSMUSG00000021400_Wrnip1_ACOCA_78099.1	Wrnip1	1178.46		0.815832
ENSMUSG00000027048_Abcb11_ACOCA_65177.1	Abcb11	1178.46		0.816099
ENSMUSG00000027525_Phactr3_ACOCA_98940.9	Phactr3	1173.26		0.816365
