## Supplemental Table 5 for "Forward genetic screening in engineered colorectal cancer organoids identifies novel regulators of metastasis" (part 3 of 3)

### Sheet: Mouse 8 (continued)
sgRNA	Gene	sample10_mouse8_primary_i701F3	top sgRNAs %	running sum %		sgRNA	Gene	sample51_mouse8_livermet2_i707F8	top sgRNAs %	running sum %		sgRNA	Gene	sample52_mouse8_peritoneal1_i706F7	top sgRNAs %	running sum %
ENSMUSG00000016128_Stard13_ACOCA_27492.5	Stard13	1173.26		0.816631
ENSMUSG00000062078_Qk_ACOCA_114209.7	Qk	1173.26		0.816897
ENSMUSG00000025408_Ddit3_ACOCA_19165.2	Ddit3	1168.07		0.817162
ENSMUSG00000020423_Btg2_ACOCA_44267.2	Btg2	1168.07		0.817427
ENSMUSG00000005447_Pafah1b3_ACOCA_177802.9	Pafah1b3	1168.07		0.817691
ENSMUSG00000066513_Klk1b4_ACOCA_182232.7	Klk1b4	1168.07		0.817956
ENSMUSG00000030717_Nupr1_ACOCA_164801.9	Nupr1	1168.07		0.818221
ENSMUSG00000028224_Nbn_ACOCA_84723.10	Nbn	1162.88		0.818484
ENSMUSG00000002210_Smg9_ACOCA_201902.3	Smg9	1162.88		0.818748
ENSMUSG00000025911_Adhfe1_ACOCA_58952.5	Adhfe1	1162.88		0.819012
ENSMUSG00000036904_Fzd8_ACOCA_202744.5	Fzd8	1157.69		0.819274
ENSMUSG00000053289_Ddx10_ACOCA_20015.1	Ddx10	1157.69		0.819536
ENSMUSG00000031453_Rasa3_ACOCA_80733.2	Rasa3	1157.69		0.819799
ENSMUSG00000038203_Hoxa13_ACOCA_106473.4	Hoxa13	1157.69		0.820061
ENSMUSG00000032598_Nckipsd_ACOCA_146894.2	Nckipsd	1152.5		0.820322
ENSMUSG00000013973_Dedd_ACOCA_94490.4	Dedd	1152.5		0.820584
ENSMUSG00000062190_Lancl2_ACOCA_168720.1	Lancl2	1152.5		0.820845
ENSMUSG00000021356_Irf4_ACOCA_103370.10	Irf4	1152.5		0.821106
ENSMUSG00000028156_Eif4e_ACOCA_210451.6	Eif4e	1152.5		0.821367
ENSMUSG00000015522_Arnt_ACOCA_155615.5	Arnt	1147.31		0.821627
ENSMUSG00000032965_Ift57_ACOCA_78305.7	Ift57	1147.31		0.821888
ENSMUSG00000030782_Tgfb1i1_ACOCA_82189.6	Tgfb1i1	1147.31		0.822148
ENSMUSG00000032011_Thy1_ACOCA_128949.5	Thy1	1142.12		0.822406
ENSMUSG00000029512_Ulk1_ACOCA_135684.7	Ulk1	1142.12		0.822665
0Safe_safe_ACOCA_227963.4659	safe	1142.12		0.822924
ENSMUSG00000027525_Phactr3_ACOCA_98934.3	Phactr3	1142.12		0.823183
ENSMUSG00000033060_Lmo7_ACOCA_155117.7	Lmo7	1142.12		0.823442
0Safe_safe_ACOCA_227963.4615	safe	1136.92		0.8237
ENSMUSG00000038203_Hoxa13_ACOCA_106470.1	Hoxa13	1136.92		0.823957
ENSMUSG00000019929_Dcn_ACOCA_145617.1	Dcn	1136.92		0.824215
ENSMUSG00000028410_Dnaja1_ACOCA_101870.1	Dnaja1	1131.73		0.824472
ENSMUSG00000036948_BC037034_ACOCA_84595.2	BC037034	1131.73		0.824728
ENSMUSG00000030898_Cckbr_ACOCA_85083.10	Cckbr	1131.73		0.824985
ENSMUSG00000034724_Cnot6l_ACOCA_194451.7	Cnot6l	1126.54		0.82524
ENSMUSG00000026435_Slc45a3_ACOCA_26396.1	Slc45a3	1126.54		0.825495
ENSMUSG00000022817_Itgb5_ACOCA_174607.5	Itgb5	1121.35		0.82575
ENSMUSG00000047238_Mageh1_ACOCA_145540.4	Mageh1	1121.35		0.826004
ENSMUSG00000026786_Apbb1ip_ACOCA_26262.7	Apbb1ip	1121.35		0.826258
ENSMUSG00000031561_Tenm3_ACOCA_176815.5	Tenm3	1121.35		0.826512
ENSMUSG00000041797_Abca9_ACOCA_119112.1	Abca9	1121.35		0.826766
ENSMUSG00000050379_Sept6_ACOCA_40740.6	44080	1121.35		0.82702
0None_none_ACOCA_227963.4778	none	1116.16		0.827273
0None_none_ACOCA_227963.4525	none	1116.16		0.827526
ENSMUSG00000025911_Adhfe1_ACOCA_58954.7	Adhfe1	1110.97		0.827778
ENSMUSG00000002068_Ccne1_ACOCA_29306.4	Ccne1	1110.97		0.82803
ENSMUSG00000026239_Pde6d_ACOCA_27775.8	Pde6d	1105.78		0.828281
ENSMUSG00000074968_Ano3_ACOCA_183801.7	Ano3	1105.78		0.828531
ENSMUSG00000030965_Fam175b_ACOCA_5602.7	Fam175b	1105.78		0.828782
ENSMUSG00000066861_Oas1g_ACOCA_190911.6	Oas1g	1100.58		0.829031
0None_none_ACOCA_227963.4800	none	1100.58		0.829281
ENSMUSG00000022702_Hira_ACOCA_19524.10	Hira	1100.58		0.82953
ENSMUSG00000029730_Mcm7_ACOCA_216261.1	Mcm7	1100.58		0.82978
ENSMUSG00000029075_Tnfrsf4_ACOCA_22329.8	Tnfrsf4	1100.58		0.830029
ENSMUSG00000031714_Gab1_ACOCA_90414.2	Gab1	1100.58		0.830279
ENSMUSG00000060459_Kng2_ACOCA_119914.4	Kng2	1100.58		0.830528
ENSMUSG00000022391_Rangap1_ACOCA_131559.1	Rangap1	1100.58		0.830778
ENSMUSG00000000440_Pparg_ACOCA_7881.6	Pparg	1095.39		0.831026
0None_none_ACOCA_227963.4688	none	1095.39		0.831274
ENSMUSG00000020686_Gas2l2_ACOCA_199780.1	Gas2l2	1095.39		0.831523
ENSMUSG00000009073_Nf2_ACOCA_211244.10	Nf2	1090.2		0.83177
ENSMUSG00000037262_Kin_ACOCA_191135.10	Kin	1090.2		0.832017
ENSMUSG00000067158_Col4a4_ACOCA_88803.3	Col4a4	1090.2		0.832264
ENSMUSG00000037573_Tob1_ACOCA_41957.5	Tob1	1090.2		0.832511
ENSMUSG00000031885_Cbfb_ACOCA_67126.10	Cbfb	1085.01		0.832757
ENSMUSG00000025364_Pa2g4_ACOCA_33676.7	Pa2g4	1085.01		0.833003
ENSMUSG00000031431_Tsc22d3_ACOCA_29983.2	Tsc22d3	1085.01		0.833249
ENSMUSG00000047238_Mageh1_ACOCA_145539.3	Mageh1	1079.82		0.833494
ENSMUSG00000033004_Mycbp2_ACOCA_96162.4	Mycbp2	1079.82		0.833738
ENSMUSG00000060260_Pwwp2b_ACOCA_44791.6	Pwwp2b	1079.82		0.833983
ENSMUSG00000038679_Trps1_ACOCA_112301.1	Trps1	1079.82		0.834228
ENSMUSG00000036893_Ehmt1_ACOCA_137053.2	Ehmt1	1079.82		0.834473
ENSMUSG00000045994_B3gat1_ACOCA_166774.3	B3gat1	1079.82		0.834717
ENSMUSG00000022997_Wnt1_ACOCA_193498.9	Wnt1	1079.82		0.834962
ENSMUSG00000020181_Nav3_ACOCA_128732.8	Nav3	1074.63		0.835206
ENSMUSG00000001521_Tulp3_ACOCA_173154.3	Tulp3	1074.63		0.835449
ENSMUSG00000029561_Oasl2_ACOCA_101495.4	Oasl2	1074.63		0.835693
ENSMUSG00000028047_Thbs3_ACOCA_47724.6	Thbs3	1069.44		0.835935
ENSMUSG00000001150_Mcm3ap_ACOCA_9588.3	Mcm3ap	1069.44		0.836178
ENSMUSG00000014748_Tex261_ACOCA_181733.6	Tex261	1069.44		0.83642
ENSMUSG00000032905_Atg12_ACOCA_129274.10	Atg12	1069.44		0.836662
ENSMUSG00000009621_Vav2_ACOCA_31546.5	Vav2	1069.44		0.836905
ENSMUSG00000026109_Tmeff2_ACOCA_101341.10	Tmeff2	1069.44		0.837147
ENSMUSG00000029713_Gnb2_ACOCA_47565.7	Gnb2	1069.44		0.83739
ENSMUSG00000018707_Dync1h1_ACOCA_210607.8	Dync1h1	1069.44		0.837632
ENSMUSG00000051238_Swsap1_ACOCA_142511.7	Swsap1	1064.24		0.837873
ENSMUSG00000039982_Dtx4_ACOCA_24785.10	Dtx4	1064.24		0.838115
ENSMUSG00000033871_Ppargc1b_ACOCA_177994.1	Ppargc1b	1064.24		0.838356
ENSMUSG00000029646_Cdx2_ACOCA_92519.7	Cdx2	1064.24		0.838597
ENSMUSG00000041577_Prelp_ACOCA_91138.6	Prelp	1059.05		0.838837
ENSMUSG00000034509_Mad2l1bp_ACOCA_47500.2	Mad2l1bp	1059.05		0.839077
ENSMUSG00000074254_Cyp2a4_ACOCA_204195.7	Cyp2a4	1053.86		0.839316
ENSMUSG00000026270_Capn10_ACOCA_138312.5	Capn10	1053.86		0.839555
ENSMUSG00000062859_Tcp11_ACOCA_123411.8	Tcp11	1048.67		0.839793
ENSMUSG00000019929_Dcn_ACOCA_145626.10	Dcn	1048.67		0.84003
ENSMUSG00000063428_Ddo_ACOCA_179043.10	Ddo	1048.67		0.840268
ENSMUSG00000052837_Junb_ACOCA_122558.9	Junb	1048.67		0.840506
ENSMUSG00000034557_Zfyve9_ACOCA_72486.5	Zfyve9	1048.67		0.840743
ENSMUSG00000015027_Galns_ACOCA_45981.3	Galns	1043.48		0.84098
ENSMUSG00000018509_Cenpv_ACOCA_69929.1	Cenpv	1038.29		0.841215
ENSMUSG00000045532_C1ql1_ACOCA_62754.4	C1ql1	1038.29		0.841451
ENSMUSG00000053719_Klk1b26_ACOCA_129148.4	Klk1b26	1038.29		0.841686
ENSMUSG00000037544_Dlgap5_ACOCA_125751.8	Dlgap5	1033.1		0.84192
ENSMUSG00000005699_Pard6a_ACOCA_12144.9	Pard6a	1027.9		0.842153
ENSMUSG00000033122_Hsd17b3_ACOCA_225313.4	Hsd17b3	1027.9		0.842386
ENSMUSG00000000708_Kat2b_ACOCA_107872.8	Kat2b	1027.9		0.842619
ENSMUSG00000090112_Shprh_ACOCA_122092.2	Shprh	1027.9		0.842852
ENSMUSG00000040957_Cables1_ACOCA_34226.2	Cables1	1027.9		0.843085
ENSMUSG00000020027_Socs2_ACOCA_122579.10	Socs2	1027.9		0.843318
ENSMUSG00000036751_Cox6b1_ACOCA_145784.8	Cox6b1	1027.9		0.843551
ENSMUSG00000046711_Hmga1_ACOCA_166913.2	Hmga1	1022.71		0.843783
ENSMUSG00000000402_Egfl6_ACOCA_124747.4	Egfl6	1022.71		0.844015
ENSMUSG00000025519_Tktl2_ACOCA_38122.3	Tktl2	1022.71		0.844246
ENSMUSG00000023953_Polh_ACOCA_170542.7	Polh	1017.52		0.844477
ENSMUSG00000037974_Muc5ac_ACOCA_199924.5	Muc5ac	1017.52		0.844708
ENSMUSG00000031104_Rab33a_ACOCA_72430.9	Rab33a	1017.52		0.844938
ENSMUSG00000024286_Ccny_ACOCA_219777.2	Ccny	1017.52		0.845169
ENSMUSG00000021038_Vipas39_ACOCA_25523.8	Vipas39	1017.52		0.8454
ENSMUSG00000049940_Pgrmc2_ACOCA_92772.5	Pgrmc2	1017.52		0.84563
ENSMUSG00000055322_Tns1_ACOCA_7192.9	Tns1	1012.33		0.84586
ENSMUSG00000029632_Ndufa4_ACOCA_117743.4	Ndufa4	1012.33		0.846089
ENSMUSG00000049191_Rgag4_ACOCA_52769.3	Rgag4	1012.33		0.846319
ENSMUSG00000018830_Myh11_ACOCA_72005.4	Myh11	1007.14		0.846547
ENSMUSG00000049721_Gal3st1_ACOCA_126268.7	Gal3st1	1007.14		0.846775
ENSMUSG00000021365_Nedd9_ACOCA_128313.9	Nedd9	1007.14		0.847004
ENSMUSG00000020108_Ddit4_ACOCA_121145.8	Ddit4	1007.14		0.847232
ENSMUSG00000013698_Pea15a_ACOCA_22728.7	Pea15a	1001.95		0.847459
ENSMUSG00000032006_Pdgfd_ACOCA_44646.1	Pdgfd	1001.95		0.847686
ENSMUSG00000025269_Apex2_ACOCA_1645.2	Apex2	1001.95		0.847913
ENSMUSG00000039509_Nup133_ACOCA_10967.7	Nup133	1001.95		0.84814
ENSMUSG00000037440_Vnn1_ACOCA_159330.8	Vnn1	996.756		0.848366
ENSMUSG00000033307_Mif_ACOCA_58141.9	Mif	996.756		0.848592
ENSMUSG00000017718_Afmid_ACOCA_26820.5	Afmid	996.756		0.848818
ENSMUSG00000024590_Lmnb1_ACOCA_6785.2	Lmnb1	996.756		0.849044
0Safe_safe_ACOCA_227963.4628	safe	991.565		0.849269
ENSMUSG00000003604_Aven_ACOCA_147560.8	Aven	991.565		0.849493
ENSMUSG00000031822_Gse1_ACOCA_135164.7	Gse1	991.565		0.849718
ENSMUSG00000055491_Pprc1_ACOCA_153062.1	Pprc1	991.565		0.849943
ENSMUSG00000004296_Il12b_ACOCA_195165.2	Il12b	986.373		0.850167
ENSMUSG00000056602_Fry_ACOCA_54366.7	Fry	981.182		0.850389
ENSMUSG00000006288_Ttc5_ACOCA_107991.9	Ttc5	981.182		0.850611
ENSMUSG00000091387_Gcnt4_ACOCA_153530.9	Gcnt4	975.99		0.850833
ENSMUSG00000037974_Muc5ac_ACOCA_199921.2	Muc5ac	970.799		0.851053
ENSMUSG00000033307_Mif_ACOCA_58142.10	Mif	970.799		0.851273
ENSMUSG00000026418_Tnni1_ACOCA_195310.7	Tnni1	970.799		0.851493
ENSMUSG00000026872_Zeb2_ACOCA_50333.5	Zeb2	970.799		0.851713
ENSMUSG00000035235_Trim13_ACOCA_186677.9	Trim13	970.799		0.851933
ENSMUSG00000021214_Akr1c18_ACOCA_224273.2	Akr1c18	970.799		0.852153
ENSMUSG00000001131_Timp1_ACOCA_67718.5	Timp1	970.799		0.852373
ENSMUSG00000031887_Tradd_ACOCA_67104.8	Tradd	965.607		0.852592
ENSMUSG00000063895_Nupl1_ACOCA_202589.10	Nupl1	965.607		0.852811
ENSMUSG00000028367_Txn1_ACOCA_154671.1	Txn1	965.607		0.85303
ENSMUSG00000055799_Tcf7l1_ACOCA_24130.9	Tcf7l1	960.416		0.853247
ENSMUSG00000006585_Cdt1_ACOCA_12401.6	Cdt1	960.416		0.853465
ENSMUSG00000026321_Tnfrsf11a_ACOCA_40061.7	Tnfrsf11a	960.416		0.853683
ENSMUSG00000025235_Bbs4_ACOCA_196288.7	Bbs4	960.416		0.8539
ENSMUSG00000025742_Prps2_ACOCA_120804.1	Prps2	955.225		0.854117
ENSMUSG00000041849_Card6_ACOCA_24142.1	Card6	955.225		0.854333
ENSMUSG00000036961_Wnt8b_ACOCA_143883.7	Wnt8b	950.033		0.854549
ENSMUSG00000046020_Pofut1_ACOCA_287.7	Pofut1	950.033		0.854764
ENSMUSG00000032228_Tcf12_ACOCA_211680.6	Tcf12	950.033		0.854979
ENSMUSG00000031529_Tnks_ACOCA_66101.5	Tnks	950.033		0.855195
ENSMUSG00000027115_Kif18a_ACOCA_91819.7	Kif18a	944.842		0.855409
ENSMUSG00000039396_Neil3_ACOCA_191235.10	Neil3	944.842		0.855623
ENSMUSG00000042870_Tom1_ACOCA_42370.7	Tom1	944.842		0.855837
ENSMUSG00000028312_Smc2_ACOCA_169545.8	Smc2	944.842		0.856051
ENSMUSG00000022240_Ctnnd2_ACOCA_87091.7	Ctnnd2	939.65		0.856264
ENSMUSG00000032076_Cadm1_ACOCA_30729.8	Cadm1	939.65		0.856477
ENSMUSG00000037280_Galnt6_ACOCA_22124.3	Galnt6	934.459		0.856689
ENSMUSG00000021466_Ptch1_ACOCA_110911.2	Ptch1	934.459		0.856901
ENSMUSG00000021693_Kif2a_ACOCA_180138.5	Kif2a	934.459		0.857113
ENSMUSG00000034485_Uaca_ACOCA_93530.4	Uaca	929.267		0.857323
ENSMUSG00000028967_Errfi1_ACOCA_225833.9	Errfi1	929.267		0.857534
ENSMUSG00000016918_Sulf1_ACOCA_204136.8	Sulf1	924.076		0.857743
ENSMUSG00000027680_Fxr1_ACOCA_96059.1	Fxr1	924.076		0.857953
ENSMUSG00000057455_Rit2_ACOCA_7144.1	Rit2	918.885		0.858161
ENSMUSG00000027070_Lrp2_ACOCA_209212.1	Lrp2	918.885		0.85837
ENSMUSG00000029166_Mapre3_ACOCA_141261.3	Mapre3	918.885		0.858578
0None_none_ACOCA_227963.4783	none	913.693		0.858785
ENSMUSG00000001150_Mcm3ap_ACOCA_9593.8	Mcm3ap	913.693		0.858992
ENSMUSG00000041415_Dicer1_ACOCA_19351.8	Dicer1	913.693		0.859199
ENSMUSG00000031885_Cbfb_ACOCA_67124.8	Cbfb	913.693		0.859406
ENSMUSG00000037259_Dzank1_ACOCA_46963.5	Dzank1	913.693		0.859613
ENSMUSG00000052062_Pard3b_ACOCA_4912.10	Pard3b	908.502		0.859819
ENSMUSG00000014850_Msh3_ACOCA_176118.6	Msh3	908.502		0.860025
ENSMUSG00000039830_Olig2_ACOCA_148873.1	Olig2	908.502		0.860231
0None_none_ACOCA_227963.4622	none	908.502		0.860437
ENSMUSG00000030353_Tead4_ACOCA_2644.1	Tead4	908.502		0.860643
ENSMUSG00000036875_Dna2_ACOCA_180361.8	Dna2	903.31		0.860848
ENSMUSG00000029553_Tfec_ACOCA_25661.6	Tfec	903.31		0.861052
ENSMUSG00000040586_Ofd1_ACOCA_79667.8	Ofd1	903.31		0.861257
ENSMUSG00000054021_Sirt5_ACOCA_140011.7	Sirt5	903.31		0.861462
ENSMUSG00000034023_Fancd2_ACOCA_197122.1	Fancd2	903.31		0.861667
ENSMUSG00000035944_Ttc38_ACOCA_100620.3	Ttc38	898.119		0.86187
ENSMUSG00000057789_Bak1_ACOCA_167569.8	Bak1	898.119		0.862074
ENSMUSG00000027162_Lin7c_ACOCA_189151.6	Lin7c	892.927		0.862276
ENSMUSG00000034021_Pds5b_ACOCA_197143.2	Pds5b	892.927		0.862479
ENSMUSG00000087260_Lamtor5_ACOCA_79225.3	Lamtor5	887.736		0.86268
0None_none_ACOCA_227963.4526	none	887.736		0.862881
ENSMUSG00000030341_Tnfrsf1a_ACOCA_86892.8	Tnfrsf1a	887.736		0.863082
ENSMUSG00000029547_Ints1_ACOCA_109914.2	Ints1	882.544		0.863282
ENSMUSG00000057789_Bak1_ACOCA_167568.7	Bak1	882.544		0.863482
ENSMUSG00000032098_Treh_ACOCA_43316.4	Treh	882.544		0.863682
ENSMUSG00000025791_Pgm2_ACOCA_154297.7	Pgm2	882.544		0.863882
ENSMUSG00000066861_Oas1g_ACOCA_190907.2	Oas1g	882.544		0.864083
ENSMUSG00000044068_Zrsr1_ACOCA_28652.9	Zrsr1	877.353		0.864281
ENSMUSG00000021947_Cryl1_ACOCA_97634.2	Cryl1	877.353		0.86448
ENSMUSG00000061589_Dot1l_ACOCA_105539.5	Dot1l	877.353		0.864679
ENSMUSG00000062859_Tcp11_ACOCA_123406.3	Tcp11	877.353		0.864878
ENSMUSG00000027715_Ccna2_ACOCA_160957.7	Ccna2	877.353		0.865077
ENSMUSG00000031732_Phlpp2_ACOCA_149518.6	Phlpp2	877.353		0.865276
ENSMUSG00000024590_Lmnb1_ACOCA_6788.5	Lmnb1	877.353		0.865475
ENSMUSG00000031910_Has3_ACOCA_2552.9	Has3	877.353		0.865673
ENSMUSG00000030538_Cib1_ACOCA_213967.3	Cib1	877.353		0.865872
ENSMUSG00000017639_Rab11fip4_ACOCA_184362.8	Rab11fip4	877.353		0.866071
ENSMUSG00000029373_Pf4_ACOCA_126246.5	Pf4	872.162		0.866269
ENSMUSG00000026355_Mcm6_ACOCA_184136.2	Mcm6	872.162		0.866467
ENSMUSG00000025326_Ube3a_ACOCA_151451.8	Ube3a	872.162		0.866664
ENSMUSG00000038775_Vill_ACOCA_219045.10	Vill	872.162		0.866862
0Safe_safe_ACOCA_227963.4772	safe	866.97		0.867058
ENSMUSG00000047777_Phf13_ACOCA_187349.1	Phf13	866.97		0.867255
ENSMUSG00000028454_Pigo_ACOCA_219576.1	Pigo	866.97		0.867451
ENSMUSG00000028572_Hook1_ACOCA_53741.2	Hook1	866.97		0.867648
ENSMUSG00000018263_Tbx5_ACOCA_177600.7	Tbx5	861.779		0.867843
ENSMUSG00000003604_Aven_ACOCA_147555.3	Aven	861.779		0.868039
ENSMUSG00000004637_Wwox_ACOCA_107318.9	Wwox	861.779		0.868234
ENSMUSG00000033790_Tubgcp5_ACOCA_11923.6	Tubgcp5	861.779		0.868429
ENSMUSG00000028211_Trp53inp1_ACOCA_169187.10	Trp53inp1	861.779		0.868625
ENSMUSG00000030662_Ipo5_ACOCA_143164.5	Ipo5	861.779		0.86882
ENSMUSG00000020930_Ccdc103_ACOCA_94924.2	Ccdc103	861.779		0.869015
ENSMUSG00000072082_Ccnf_ACOCA_75228.2	Ccnf	861.779		0.869211
ENSMUSG00000044702_Palb2_ACOCA_82687.4	Palb2	856.587		0.869405
ENSMUSG00000021417_Eci2_ACOCA_65742.6	Eci2	856.587		0.869599
ENSMUSG00000055491_Pprc1_ACOCA_153063.2	Pprc1	856.587		0.869793
ENSMUSG00000029009_Mthfr_ACOCA_114366.4	Mthfr	856.587		0.869987
ENSMUSG00000024028_Tff2_ACOCA_64876.7	Tff2	856.587		0.870181
ENSMUSG00000041710_Trpc5_ACOCA_127009.8	Trpc5	856.587		0.870376
ENSMUSG00000030413_Pglyrp1_ACOCA_56716.9	Pglyrp1	856.587		0.87057
ENSMUSG00000026394_Atp6v1g3_ACOCA_73585.9	Atp6v1g3	851.396		0.870763
0None_none_ACOCA_227963.4789	none	851.396		0.870956
ENSMUSG00000026656_Fcgr2b_ACOCA_225211.2	Fcgr2b	851.396		0.871149
ENSMUSG00000044827_Tlr1_ACOCA_211580.6	Tlr1	851.396		0.871342
ENSMUSG00000039191_Rbpj_ACOCA_165916.4	Rbpj	851.396		0.871535
ENSMUSG00000029713_Gnb2_ACOCA_47564.6	Gnb2	851.396		0.871728
ENSMUSG00000030287_Itpr2_ACOCA_47267.9	Itpr2	851.396		0.871921
ENSMUSG00000027272_Ubr1_ACOCA_210860.6	Ubr1	846.204		0.872112
0None_none_ACOCA_227963.4532	none	846.204		0.872304
ENSMUSG00000049971_Glt1d1_ACOCA_177455.5	Glt1d1	846.204		0.872496
ENSMUSG00000030209_Grin2b_ACOCA_39001.7	Grin2b	846.204		0.872688
ENSMUSG00000058444_Map2k5_ACOCA_11981.6	Map2k5	846.204		0.87288
ENSMUSG00000030341_Tnfrsf1a_ACOCA_86891.7	Tnfrsf1a	841.013		0.87307
ENSMUSG00000030717_Nupr1_ACOCA_164797.5	Nupr1	841.013		0.873261
ENSMUSG00000020866_Cacna1g_ACOCA_159664.2	Cacna1g	841.013		0.873452
ENSMUSG00000028176_Lrrc7_ACOCA_41342.8	Lrrc7	835.822		0.873641
ENSMUSG00000059857_Ntng1_ACOCA_48862.10	Ntng1	835.822		0.87383
ENSMUSG00000039830_Olig2_ACOCA_148874.2	Olig2	835.822		0.87402
ENSMUSG00000025077_Dclre1a_ACOCA_56029.2	Dclre1a	835.822		0.874209
ENSMUSG00000030852_Tacc2_ACOCA_195206.3	Tacc2	835.822		0.874399
ENSMUSG00000028640_Tfap2c_ACOCA_188653.8	Tfap2c	830.63		0.874587
ENSMUSG00000078922_Tgtp1_ACOCA_15919.2	Tgtp1	830.63		0.874775
ENSMUSG00000000782_Tcf7_ACOCA_99825.3	Tcf7	825.439		0.874962
ENSMUSG00000038872_Zfhx3_ACOCA_156259.9	Zfhx3	825.439		0.87515
ENSMUSG00000056220_Pla2g4a_ACOCA_133952.2	Pla2g4a	825.439		0.875337
ENSMUSG00000021639_Gtf2h2_ACOCA_3310.7	Gtf2h2	825.439		0.875524
ENSMUSG00000042417_Ccno_ACOCA_167014.3	Ccno	820.247		0.87571
ENSMUSG00000034101_Ctnnd1_ACOCA_67314.1	Ctnnd1	820.247		0.875896
0None_none_ACOCA_227963.4689	none	820.247		0.876082
ENSMUSG00000003872_Lin7b_ACOCA_77944.6	Lin7b	820.247		0.876267
ENSMUSG00000006373_Pgrmc1_ACOCA_101970.1	Pgrmc1	820.247		0.876453
ENSMUSG00000030172_Erc1_ACOCA_75332.6	Erc1	815.056		0.876638
ENSMUSG00000049653_Spatc1_ACOCA_220199.4	Spatc1	815.056		0.876823
ENSMUSG00000027829_Ccnl1_ACOCA_194034.10	Ccnl1	815.056		0.877008
ENSMUSG00000091337_Eid1_ACOCA_187796.8	Eid1	809.864		0.877191
ENSMUSG00000004151_Etv1_ACOCA_200522.3	Etv1	809.864		0.877375
0Safe_safe_ACOCA_227963.4605	safe	809.864		0.877558
ENSMUSG00000005054_Cstb_ACOCA_45948.9	Cstb	804.673		0.877741
ENSMUSG00000048482_Bdnf_ACOCA_109799.7	Bdnf	804.673		0.877923
ENSMUSG00000019857_Asf1a_ACOCA_49653.1	Asf1a	804.673		0.878106
ENSMUSG00000030170_Wnt5b_ACOCA_75313.7	Wnt5b	804.673		0.878288
ENSMUSG00000021245_Mlh3_ACOCA_22225.4	Mlh3	804.673		0.87847
ENSMUSG00000020427_Igfbp3_ACOCA_44288.3	Igfbp3	799.481		0.878652
ENSMUSG00000022674_Ube2v2_ACOCA_143624.8	Ube2v2	799.481		0.878833
ENSMUSG00000020235_Fzr1_ACOCA_17017.3	Fzr1	794.29		0.879013
ENSMUSG00000042104_Uggt2_ACOCA_72931.10	Uggt2	794.29		0.879193
ENSMUSG00000006373_Pgrmc1_ACOCA_101974.5	Pgrmc1	794.29		0.879373
ENSMUSG00000026196_Bard1_ACOCA_177956.3	Bard1	794.29		0.879553
ENSMUSG00000035757_Selo_ACOCA_93754.8	Selo	794.29		0.879733
ENSMUSG00000023949_Tcte1_ACOCA_27291.4	Tcte1	794.29		0.879913
ENSMUSG00000030200_Bcl2l14_ACOCA_39041.7	Bcl2l14	794.29		0.880093
ENSMUSG00000025588_Nat1_ACOCA_114547.5	Nat1	794.29		0.880273
0Safe_safe_ACOCA_227963.4861	safe	789.099		0.880452
ENSMUSG00000046070_Igfals_ACOCA_147714.2	Igfals	789.099		0.880631
ENSMUSG00000019699_Akt3_ACOCA_161755.6	Akt3	789.099		0.88081
ENSMUSG00000028917_Plekhm2_ACOCA_133238.8	Plekhm2	789.099		0.880988
ENSMUSG00000042331_Specc1_ACOCA_206558.5	Specc1	783.907		0.881166
ENSMUSG00000025784_Clec3b_ACOCA_11386.6	Clec3b	783.907		0.881344
0None_none_ACOCA_227963.4671	none	783.907		0.881522
ENSMUSG00000038860_Garnl3_ACOCA_71363.2	Garnl3	783.907		0.881699
ENSMUSG00000037731_Themis2_ACOCA_161633.4	Themis2	783.907		0.881877
ENSMUSG00000001131_Timp1_ACOCA_67721.8	Timp1	778.716		0.882053
ENSMUSG00000042292_Mkl1_ACOCA_15008.5	Mkl1	778.716		0.88223
ENSMUSG00000025347_Mettl7b_ACOCA_92655.3	Mettl7b	778.716		0.882406
ENSMUSG00000017929_B4galt5_ACOCA_193113.4	B4galt5	778.716		0.882583
ENSMUSG00000042292_Mkl1_ACOCA_15005.2	Mkl1	778.716		0.882759
ENSMUSG00000021186_Fbln5_ACOCA_165377.5	Fbln5	778.716		0.882936
ENSMUSG00000037771_Slc32a1_ACOCA_43831.6	Slc32a1	773.524		0.883111
ENSMUSG00000020651_Slc26a4_ACOCA_216521.1	Slc26a4	773.524		0.883287
ENSMUSG00000040061_Plcb2_ACOCA_207228.7	Plcb2	773.524		0.883462
0Safe_safe_ACOCA_227963.4657	safe	773.524		0.883637
ENSMUSG00000049971_Glt1d1_ACOCA_177457.7	Glt1d1	768.333		0.883811
ENSMUSG00000018899_Irf1_ACOCA_139985.1	Irf1	768.333		0.883986
0None_none_ACOCA_227963.4584	none	768.333		0.88416
ENSMUSG00000020235_Fzr1_ACOCA_17024.10	Fzr1	768.333		0.884334
ENSMUSG00000018899_Irf1_ACOCA_139993.9	Irf1	768.333		0.884508
ENSMUSG00000026648_Dclre1c_ACOCA_81805.2	Dclre1c	768.333		0.884682
ENSMUSG00000031740_Mmp2_ACOCA_115610.8	Mmp2	768.333		0.884856
ENSMUSG00000030200_Bcl2l14_ACOCA_39037.3	Bcl2l14	763.141		0.885029
ENSMUSG00000004151_Etv1_ACOCA_200523.4	Etv1	763.141		0.885202
ENSMUSG00000020799_Tekt1_ACOCA_124986.3	Tekt1	763.141		0.885375
ENSMUSG00000030662_Ipo5_ACOCA_143167.8	Ipo5	763.141		0.885548
ENSMUSG00000055733_Nap1l3_ACOCA_184930.1	Nap1l3	763.141		0.885721
ENSMUSG00000033685_Ucp2_ACOCA_171145.10	Ucp2	763.141		0.885894
ENSMUSG00000030209_Grin2b_ACOCA_39003.9	Grin2b	763.141		0.886067
ENSMUSG00000074968_Ano3_ACOCA_183804.10	Ano3	757.95		0.886239
ENSMUSG00000047517_Dmbt1_ACOCA_215030.6	Dmbt1	757.95		0.886411
ENSMUSG00000040584_Abcb1a_ACOCA_79684.5	Abcb1a	757.95		0.886583
ENSMUSG00000070691_Runx3_ACOCA_5661.6	Runx3	757.95		0.886754
ENSMUSG00000008601_Rab25_ACOCA_161353.3	Rab25	752.759		0.886925
0Safe_safe_ACOCA_227963.4616	safe	752.759		0.887096
ENSMUSG00000033585_Ndn_ACOCA_138016.9	Ndn	752.759		0.887266
ENSMUSG00000026708_Cenpl_ACOCA_34210.6	Cenpl	752.759		0.887437
ENSMUSG00000033004_Mycbp2_ACOCA_96164.6	Mycbp2	752.759		0.887608
ENSMUSG00000029661_Col1a2_ACOCA_151393.10	Col1a2	752.759		0.887778
ENSMUSG00000057228_Aadat_ACOCA_10191.6	Aadat	752.759		0.887949
ENSMUSG00000041147_Brca2_ACOCA_34808.4	Brca2	752.759		0.888119
ENSMUSG00000066861_Oas1g_ACOCA_190908.3	Oas1g	752.759		0.88829
ENSMUSG00000062190_Lancl2_ACOCA_168721.2	Lancl2	752.759		0.888461
ENSMUSG00000027104_Atf2_ACOCA_137951.4	Atf2	752.759		0.888631
ENSMUSG00000031380_Figf_ACOCA_205170.2	Figf	752.759		0.888802
ENSMUSG00000039830_Olig2_ACOCA_148878.6	Olig2	747.567		0.888971
ENSMUSG00000000142_Axin2_ACOCA_65057.1	Axin2	747.567		0.889141
ENSMUSG00000028629_Exo5_ACOCA_137376.5	Exo5	747.567		0.88931
ENSMUSG00000094840_A630081J09Rik_ACOCA_30025.4	A630081J09Rik	747.567		0.88948
ENSMUSG00000050074_Spink8_ACOCA_163948.8	Spink8	747.567		0.889649
ENSMUSG00000031285_Dcx_ACOCA_151291.8	Dcx	747.567		0.889819
ENSMUSG00000057777_Mab21l2_ACOCA_185170.1	Mab21l2	747.567		0.889988
ENSMUSG00000038304_Cd160_ACOCA_213334.10	Cd160	747.567		0.890158
ENSMUSG00000021774_Ube2e1_ACOCA_115109.7	Ube2e1	747.567		0.890327
ENSMUSG00000000149_Gna12_ACOCA_65026.10	Gna12	742.376		0.890495
0Safe_safe_ACOCA_227963.4571	safe	742.376		0.890664
ENSMUSG00000033068_Entpd6_ACOCA_155074.4	Entpd6	737.184		0.890831
ENSMUSG00000021779_Thrb_ACOCA_115043.1	Thrb	737.184		0.890998
ENSMUSG00000040265_Dnm3_ACOCA_9750.5	Dnm3	737.184		0.891165
ENSMUSG00000022034_Esco2_ACOCA_62996.6	Esco2	737.184		0.891332
0Safe_safe_ACOCA_227963.4635	safe	731.993		0.891498
ENSMUSG00000020697_Lig3_ACOCA_114752.10	Lig3	731.993		0.891664
ENSMUSG00000026389_Steap3_ACOCA_217064.4	Steap3	731.993		0.89183
ENSMUSG00000023277_Twf2_ACOCA_33079.6	Twf2	731.993		0.891996
ENSMUSG00000056216_Cebpg_ACOCA_49340.8	Cebpg	731.993		0.892161
ENSMUSG00000041359_Tcl1_ACOCA_181080.7	Tcl1	731.993		0.892327
ENSMUSG00000056612_Ppp1r14b_ACOCA_102390.1	Ppp1r14b	726.801		0.892492
ENSMUSG00000021693_Kif2a_ACOCA_180141.8	Kif2a	726.801		0.892657
ENSMUSG00000028104_Polr3gl_ACOCA_8442.7	Polr3gl	726.801		0.892822
ENSMUSG00000034485_Uaca_ACOCA_93527.1	Uaca	721.61		0.892985
ENSMUSG00000033068_Entpd6_ACOCA_155071.1	Entpd6	721.61		0.893149
ENSMUSG00000063594_Gng8_ACOCA_185818.9	Gng8	721.61		0.893312
ENSMUSG00000027358_Bmp2_ACOCA_186812.4	Bmp2	721.61		0.893476
ENSMUSG00000032087_Dscaml1_ACOCA_36992.6	Dscaml1	721.61		0.893639
ENSMUSG00000028086_Fbxw7_ACOCA_174123.1	Fbxw7	721.61		0.893803
0None_none_ACOCA_227963.4565	none	721.61		0.893967
ENSMUSG00000074928_Krtap14_ACOCA_73225.4	Krtap14	716.418		0.894129
ENSMUSG00000024517_Grp_ACOCA_226365.9	Grp	716.418		0.894291
ENSMUSG00000046020_Pofut1_ACOCA_284.4	Pofut1	716.418		0.894454
ENSMUSG00000023919_Cenpq_ACOCA_52527.1	Cenpq	716.418		0.894616
ENSMUSG00000031533_Mrps31_ACOCA_151108.5	Mrps31	716.418		0.894779
ENSMUSG00000029166_Mapre3_ACOCA_141267.9	Mapre3	711.227		0.89494
ENSMUSG00000054626_Xlr_ACOCA_190351.6	Xlr	711.227		0.895101
ENSMUSG00000051306_Usp42_ACOCA_10155.10	Usp42	711.227		0.895262
ENSMUSG00000029632_Ndufa4_ACOCA_117740.1	Ndufa4	711.227		0.895423
ENSMUSG00000031329_Tsx_ACOCA_44086.1	Tsx	711.227		0.895585
ENSMUSG00000028948_Nol9_ACOCA_166792.1	Nol9	711.227		0.895746
ENSMUSG00000033540_Idua_ACOCA_215430.6	Idua	711.227		0.895907
ENSMUSG00000047897_Ripply2_ACOCA_141860.2	Ripply2	711.227		0.896068
ENSMUSG00000029438_Bcl7a_ACOCA_87365.1	Bcl7a	711.227		0.896229
ENSMUSG00000031262_Cenpi_ACOCA_194193.9	Cenpi	711.227		0.896391
ENSMUSG00000034881_Tbxa2r_ACOCA_72702.1	Tbxa2r	706.036		0.896551
ENSMUSG00000036867_Smad6_ACOCA_95648.9	Smad6	706.036		0.896711
ENSMUSG00000023175_Bsg_ACOCA_138468.1	Bsg	706.036		0.896871
ENSMUSG00000066440_Zfyve26_ACOCA_145603.7	Zfyve26	706.036		0.897031
ENSMUSG00000070390_Nlrp1b_ACOCA_30883.2	Nlrp1b	706.036		0.897191
ENSMUSG00000046160_Olig1_ACOCA_184258.4	Olig1	706.036		0.897351
ENSMUSG00000054499_Dedd2_ACOCA_83283.9	Dedd2	706.036		0.897511
ENSMUSG00000079111_Kdelr2_ACOCA_195844.1	Kdelr2	706.036		0.897671
ENSMUSG00000027070_Lrp2_ACOCA_209220.9	Lrp2	706.036		0.897831
ENSMUSG00000020429_Igfbp1_ACOCA_44249.4	Igfbp1	700.844		0.89799
ENSMUSG00000050229_Pigm_ACOCA_195972.9	Pigm	700.844		0.898149
ENSMUSG00000023951_Vegfa_ACOCA_170561.6	Vegfa	700.844		0.898308
ENSMUSG00000024130_Abca3_ACOCA_110119.7	Abca3	700.844		0.898466
ENSMUSG00000039474_Wfs1_ACOCA_25421.6	Wfs1	700.844		0.898625
ENSMUSG00000032554_Trf_ACOCA_21111.10	Trf	695.653		0.898783
ENSMUSG00000028736_Pax7_ACOCA_173969.7	Pax7	695.653		0.898941
ENSMUSG00000041763_Tpp2_ACOCA_160871.1	Tpp2	695.653		0.899098
ENSMUSG00000033444_Specc1l_ACOCA_202465.6	Specc1l	695.653		0.899256
ENSMUSG00000051279_Gdf6_ACOCA_32442.9	Gdf6	695.653		0.899414
ENSMUSG00000004791_Pgf_ACOCA_169638.1	Pgf	695.653		0.899571
ENSMUSG00000024947_Men1_ACOCA_3611.8	Men1	690.461		0.899728
ENSMUSG00000021537_Cetn3_ACOCA_210644.5	Cetn3	690.461		0.899884
ENSMUSG00000038067_Csf3_ACOCA_14271.6	Csf3	690.461		0.900041
ENSMUSG00000017724_Etv4_ACOCA_1094.3	Etv4	690.461		0.900197
ENSMUSG00000031380_Figf_ACOCA_205172.4	Figf	690.461		0.900354
ENSMUSG00000029915_Clec5a_ACOCA_779.5	Clec5a	690.461		0.90051
ENSMUSG00000031516_Dctn6_ACOCA_210133.8	Dctn6	690.461		0.900667
ENSMUSG00000008348_Ubc_ACOCA_154719.9	Ubc	690.461		0.900823
ENSMUSG00000029009_Mthfr_ACOCA_114370.8	Mthfr	685.27		0.900979
ENSMUSG00000042474_Faim3_ACOCA_225951.7	Faim3	685.27		0.901134
ENSMUSG00000027263_Tubgcp4_ACOCA_75492.6	Tubgcp4	685.27		0.901289
ENSMUSG00000095795_Park2_ACOCA_217177.2	Park2	685.27		0.901445
ENSMUSG00000050732_Vamp8_ACOCA_130281.2	Vamp8	680.078		0.901599
ENSMUSG00000005686_Ampd3_ACOCA_155278.8	Ampd3	680.078		0.901753
ENSMUSG00000023505_Cdca3_ACOCA_143581.5	Cdca3	680.078		0.901907
ENSMUSG00000063428_Ddo_ACOCA_179038.5	Ddo	680.078		0.902061
ENSMUSG00000021236_Entpd5_ACOCA_55464.10	Entpd5	680.078		0.902215
ENSMUSG00000030199_Etv6_ACOCA_33041.8	Etv6	674.887		0.902368
ENSMUSG00000010760_Phlda2_ACOCA_212651.7	Phlda2	674.887		0.902521
ENSMUSG00000025467_Prap1_ACOCA_16484.7	Prap1	674.887		0.902674
ENSMUSG00000075415_Fnbp1_ACOCA_163501.1	Fnbp1	674.887		0.902827
ENSMUSG00000075415_Fnbp1_ACOCA_163507.7	Fnbp1	674.887		0.90298
ENSMUSG00000037440_Vnn1_ACOCA_159329.7	Vnn1	669.696		0.903132
ENSMUSG00000050836_Ntng1_ACOCA_204055.7	Ntng1	669.696		0.903284
ENSMUSG00000024087_Cyp1b1_ACOCA_14926.3	Cyp1b1	669.696		0.903436
ENSMUSG00000032435_Dync1li1_ACOCA_90961.9	Dync1li1	669.696		0.903587
ENSMUSG00000024526_Cidea_ACOCA_201508.9	Cidea	669.696		0.903739
ENSMUSG00000003360_Ddx23_ACOCA_107472.3	Ddx23	664.504		0.90389
ENSMUSG00000031132_Cd40lg_ACOCA_98260.9	Cd40lg	664.504		0.904041
ENSMUSG00000040761_Spen_ACOCA_145405.9	Spen	664.504		0.904191
ENSMUSG00000052684_Jun_ACOCA_122354.4	Jun	659.313		0.904341
ENSMUSG00000005897_Nr2c1_ACOCA_129802.3	Nr2c1	659.313		0.90449
ENSMUSG00000003549_Ercc1_ACOCA_18967.4	Ercc1	659.313		0.904639
ENSMUSG00000019066_Rab3d_ACOCA_2411.8	Rab3d	659.313		0.904789
0None_none_ACOCA_227963.4611	none	659.313		0.904938
ENSMUSG00000013523_Bcas1_ACOCA_213510.6	Bcas1	659.313		0.905088
ENSMUSG00000053289_Ddx10_ACOCA_20020.6	Ddx10	654.121		0.905236
ENSMUSG00000021340_Gpld1_ACOCA_188249.1	Gpld1	654.121		0.905384
ENSMUSG00000017615_Tnfaip1_ACOCA_15840.2	Tnfaip1	654.121		0.905533
ENSMUSG00000056394_Lig1_ACOCA_46165.7	Lig1	654.121		0.905681
ENSMUSG00000021094_Dhrs7_ACOCA_92437.5	Dhrs7	654.121		0.905829
ENSMUSG00000027663_Zmat3_ACOCA_139454.8	Zmat3	648.93		0.905976
ENSMUSG00000033307_Mif_ACOCA_58140.8	Mif	648.93		0.906123
ENSMUSG00000028687_Mutyh_ACOCA_69616.8	Mutyh	648.93		0.90627
ENSMUSG00000041362_4930506M07Rik_ACOCA_173590.8	4930506M07Rik	648.93		0.906417
ENSMUSG00000014668_Chfr_ACOCA_188014.6	Chfr	648.93		0.906565
ENSMUSG00000015222_Map2_ACOCA_24331.10	Map2	648.93		0.906712
ENSMUSG00000006288_Ttc5_ACOCA_107992.10	Ttc5	643.738		0.906858
ENSMUSG00000050953_Gja1_ACOCA_153389.8	Gja1	643.738		0.907004
0None_none_ACOCA_227963.4598	none	643.738		0.907149
ENSMUSG00000017491_Rarb_ACOCA_111215.6	Rarb	643.738		0.907295
ENSMUSG00000029414_Kntc1_ACOCA_146618.6	Kntc1	643.738		0.907441
ENSMUSG00000027284_Cdan1_ACOCA_59655.8	Cdan1	643.738		0.907587
ENSMUSG00000030772_Dkk3_ACOCA_106052.3	Dkk3	643.738		0.907733
ENSMUSG00000022678_Nde1_ACOCA_143663.7	Nde1	643.738		0.907879
ENSMUSG00000023027_Atf1_ACOCA_64151.2	Atf1	643.738		0.908025
ENSMUSG00000028945_Rheb_ACOCA_166817.6	Rheb	643.738		0.908171
ENSMUSG00000005871_Apc_ACOCA_78857.8	Apc	638.547		0.908316
ENSMUSG00000013089_Etv5_ACOCA_174312.10	Etv5	638.547		0.90846
ENSMUSG00000021298_Gpr132_ACOCA_216127.7	Gpr132	638.547		0.908605
ENSMUSG00000030069_Prok2_ACOCA_127969.5	Prok2	638.547		0.90875
ENSMUSG00000029925_Tbxas1_ACOCA_144920.4	Tbxas1	638.547		0.908895
ENSMUSG00000022540_Rogdi_ACOCA_224680.9	Rogdi	638.547		0.909039
ENSMUSG00000028917_Plekhm2_ACOCA_133236.6	Plekhm2	633.355		0.909183
ENSMUSG00000031549_Ido2_ACOCA_7936.1	Ido2	633.355		0.909326
ENSMUSG00000026187_Xrcc5_ACOCA_93231.5	Xrcc5	633.355		0.90947
ENSMUSG00000005370_Msh6_ACOCA_213732.8	Msh6	633.355		0.909613
0Safe_safe_ACOCA_227963.4816	safe	633.355		0.909757
ENSMUSG00000041378_Cldn5_ACOCA_88934.1	Cldn5	633.355		0.909901
ENSMUSG00000026725_Tnn_ACOCA_92971.5	Tnn	633.355		0.910044
ENSMUSG00000078812_Eif5a_ACOCA_1174.3	Eif5a	633.355		0.910188
ENSMUSG00000019848_Popdc3_ACOCA_134330.6	Popdc3	628.164		0.91033
ENSMUSG00000040212_Emp3_ACOCA_93972.6	Emp3	622.973		0.910471
ENSMUSG00000033712_Ccar2_ACOCA_90201.9	Ccar2	622.973		0.910613
ENSMUSG00000020994_Pnn_ACOCA_27709.2	Pnn	622.973		0.910754
ENSMUSG00000027829_Ccnl1_ACOCA_194031.7	Ccnl1	622.973		0.910895
ENSMUSG00000055491_Pprc1_ACOCA_153066.5	Pprc1	622.973		0.911036
ENSMUSG00000044548_Dact1_ACOCA_84839.6	Dact1	622.973		0.911177
ENSMUSG00000056763_Cspp1_ACOCA_116383.3	Cspp1	622.973		0.911319
ENSMUSG00000063011_Msln_ACOCA_151993.10	Msln	617.781		0.911459
ENSMUSG00000026700_Tnfsf4_ACOCA_34192.8	Tnfsf4	617.781		0.911599
ENSMUSG00000031841_Cdh13_ACOCA_194110.6	Cdh13	617.781		0.911739
ENSMUSG00000027857_Tshb_ACOCA_201363.4	Tshb	617.781		0.911879
ENSMUSG00000022797_Tfrc_ACOCA_95240.1	Tfrc	617.781		0.912019
ENSMUSG00000028271_Gtf2b_ACOCA_118128.10	Gtf2b	617.781		0.912159
ENSMUSG00000053192_Mllt11_ACOCA_49498.6	Mllt11	612.59		0.912298
ENSMUSG00000029646_Cdx2_ACOCA_92515.3	Cdx2	612.59		0.912436
ENSMUSG00000072082_Ccnf_ACOCA_75230.4	Ccnf	612.59		0.912575
ENSMUSG00000058325_Dock1_ACOCA_152750.9	Dock1	612.59		0.912714
ENSMUSG00000032310_Cyp1a2_ACOCA_183842.8	Cyp1a2	612.59		0.912853
ENSMUSG00000038416_Cdc16_ACOCA_201943.4	Cdc16	612.59		0.912992
ENSMUSG00000044827_Tlr1_ACOCA_211581.7	Tlr1	607.398		0.91313
ENSMUSG00000000303_Cdh1_ACOCA_55475.1	Cdh1	607.398		0.913267
ENSMUSG00000031575_Ash2l_ACOCA_33015.2	Ash2l	607.398		0.913405
ENSMUSG00000029551_Psmg3_ACOCA_71086.5	Psmg3	607.398		0.913543
ENSMUSG00000079553_Kifc1_ACOCA_64900.3	Kifc1	607.398		0.91368
ENSMUSG00000052144_Ppp4r2_ACOCA_111496.7	Ppp4r2	602.207		0.913817
ENSMUSG00000026187_Xrcc5_ACOCA_93236.10	Xrcc5	602.207		0.913953
ENSMUSG00000026536_Mnda_ACOCA_147380.8	Mnda	597.015		0.914089
ENSMUSG00000026942_Traf2_ACOCA_146281.5	Traf2	597.015		0.914224
ENSMUSG00000031329_Tsx_ACOCA_44093.8	Tsx	597.015		0.914359
ENSMUSG00000021356_Irf4_ACOCA_103361.1	Irf4	597.015		0.914495
ENSMUSG00000035845_Alg12_ACOCA_30524.3	Alg12	597.015		0.91463
ENSMUSG00000054892_Txk_ACOCA_217648.4	Txk	591.824		0.914764
ENSMUSG00000028207_Asph_ACOCA_25882.7	Asph	591.824		0.914898
ENSMUSG00000029009_Mthfr_ACOCA_114368.6	Mthfr	591.824		0.915032
ENSMUSG00000029554_Mad1l1_ACOCA_152109.6	Mad1l1	591.824		0.915166
ENSMUSG00000020737_Hn1_ACOCA_59149.2	Hn1	591.824		0.915301
ENSMUSG00000028821_Syf2_ACOCA_180074.1	Syf2	591.824		0.915435
ENSMUSG00000028821_Syf2_ACOCA_180077.4	Syf2	591.824		0.915569
ENSMUSG00000028967_Errfi1_ACOCA_225830.6	Errfi1	591.824		0.915703
ENSMUSG00000030589_Rasgrp4_ACOCA_138297.10	Rasgrp4	586.632		0.915836
ENSMUSG00000022525_Hrasls_ACOCA_58023.6	Hrasls	586.632		0.915969
ENSMUSG00000022779_Top3b_ACOCA_52111.5	Top3b	586.632		0.916102
ENSMUSG00000045095_Magi1_ACOCA_104908.8	Magi1	586.632		0.916235
ENSMUSG00000024073_Birc6_ACOCA_98641.10	Birc6	586.632		0.916368
ENSMUSG00000009406_Elk1_ACOCA_50069.1	Elk1	586.632		0.916501
ENSMUSG00000038429_Usp5_ACOCA_176522.10	Usp5	581.441		0.916633
ENSMUSG00000063810_Alms1_ACOCA_210329.4	Alms1	581.441		0.916764
ENSMUSG00000042751_Nmnat2_ACOCA_180315.2	Nmnat2	581.441		0.916896
ENSMUSG00000042474_Faim3_ACOCA_225947.3	Faim3	581.441		0.917028
ENSMUSG00000036561_Ppp6r2_ACOCA_156860.10	Ppp6r2	581.441		0.91716
ENSMUSG00000026239_Pde6d_ACOCA_27769.2	Pde6d	581.441		0.917292
ENSMUSG00000041763_Tpp2_ACOCA_160876.6	Tpp2	576.25		0.917422
ENSMUSG00000021508_Cxcl14_ACOCA_8711.3	Cxcl14	576.25		0.917553
ENSMUSG00000032310_Cyp1a2_ACOCA_183841.7	Cyp1a2	576.25		0.917683
ENSMUSG00000002109_Ddb2_ACOCA_40281.7	Ddb2	576.25		0.917814
ENSMUSG00000021109_Hif1a_ACOCA_34394.10	Hif1a	576.25		0.917945
0Safe_safe_ACOCA_227963.4536	safe	571.058		0.918074
ENSMUSG00000029759_Pon3_ACOCA_157300.10	Pon3	571.058		0.918204
ENSMUSG00000036046_5031439G07Rik_ACOCA_212470.5	5031439G07Rik	571.058		0.918333
ENSMUSG00000025784_Clec3b_ACOCA_11381.1	Clec3b	571.058		0.918462
ENSMUSG00000025979_Mob4_ACOCA_46348.10	Mob4	571.058		0.918592
ENSMUSG00000041567_Serpina12_ACOCA_175913.1	Serpina12	571.058		0.918721
ENSMUSG00000057130_Txnl4a_ACOCA_24402.7	Txnl4a	571.058		0.918851
0Safe_safe_ACOCA_227963.4537	safe	571.058		0.91898
ENSMUSG00000044006_Cilp2_ACOCA_79508.9	Cilp2	565.867		0.919108
ENSMUSG00000025857_Heatr2_ACOCA_188234.6	Heatr2	565.867		0.919237
ENSMUSG00000028328_Tmod1_ACOCA_36936.10	Tmod1	565.867		0.919365
ENSMUSG00000027347_Rasgrp1_ACOCA_115387.5	Rasgrp1	565.867		0.919493
ENSMUSG00000066568_Lsm14a_ACOCA_156354.4	Lsm14a	565.867		0.919622
ENSMUSG00000029201_Ugdh_ACOCA_196249.8	Ugdh	565.867		0.91975
ENSMUSG00000038914_Dido1_ACOCA_196684.3	Dido1	565.867		0.919878
ENSMUSG00000063810_Alms1_ACOCA_210326.1	Alms1	560.675		0.920005
ENSMUSG00000003923_Tfam_ACOCA_48397.5	Tfam	560.675		0.920132
ENSMUSG00000015149_Sirt2_ACOCA_161816.7	Sirt2	560.675		0.920259
ENSMUSG00000030699_Tbx6_ACOCA_168169.8	Tbx6	560.675		0.920386
ENSMUSG00000026341_Actr3_ACOCA_99298.10	Actr3	560.675		0.920513
ENSMUSG00000020654_Adcy3_ACOCA_216569.9	Adcy3	560.675		0.920641
ENSMUSG00000020654_Adcy3_ACOCA_216567.7	Adcy3	560.675		0.920768
ENSMUSG00000032475_Nck1_ACOCA_201267.8	Nck1	560.675		0.920895
ENSMUSG00000030346_Rad51ap1_ACOCA_86826.2	Rad51ap1	560.675		0.921022
ENSMUSG00000070385_Ampd1_ACOCA_115244.2	Ampd1	560.675		0.921149
ENSMUSG00000019301_Hsd17b1_ACOCA_133338.8	Hsd17b1	560.675		0.921276
ENSMUSG00000036241_Ube2r2_ACOCA_93012.6	Ube2r2	555.484		0.921402
ENSMUSG00000038437_Mllt6_ACOCA_32656.3	Mllt6	555.484		0.921528
ENSMUSG00000027298_Tyro3_ACOCA_144598.2	Tyro3	550.292		0.921653
ENSMUSG00000021301_Hecw1_ACOCA_69276.8	Hecw1	550.292		0.921777
ENSMUSG00000031858_Mau2_ACOCA_109463.2	Mau2	550.292		0.921902
ENSMUSG00000079440_Alpi_ACOCA_139252.6	Alpi	550.292		0.922027
ENSMUSG00000033166_Dis3_ACOCA_107018.9	Dis3	550.292		0.922151
ENSMUSG00000027715_Ccna2_ACOCA_160959.9	Ccna2	550.292		0.922276
ENSMUSG00000032965_Ift57_ACOCA_78304.6	Ift57	545.101		0.9224
ENSMUSG00000038437_Mllt6_ACOCA_32655.2	Mllt6	545.101		0.922523
ENSMUSG00000024811_Tnks2_ACOCA_195072.9	Tnks2	545.101		0.922647
ENSMUSG00000031639_Tlr3_ACOCA_20481.10	Tlr3	545.101		0.92277
ENSMUSG00000054932_Afp_ACOCA_29846.5	Afp	545.101		0.922894
ENSMUSG00000059439_Bcas3_ACOCA_102254.5	Bcas3	545.101		0.923018
ENSMUSG00000028402_Mpdz_ACOCA_186774.6	Mpdz	545.101		0.923141
ENSMUSG00000061132_Blnk_ACOCA_35569.3	Blnk	545.101		0.923265
ENSMUSG00000040549_Ckap5_ACOCA_206365.3	Ckap5	545.101		0.923388
ENSMUSG00000051146_Camk2n2_ACOCA_39979.5	Camk2n2	539.91		0.923511
ENSMUSG00000060534_Dcc_ACOCA_152264.1	Dcc	539.91		0.923633
ENSMUSG00000017639_Rab11fip4_ACOCA_184360.6	Rab11fip4	539.91		0.923755
ENSMUSG00000040287_Stac3_ACOCA_170305.10	Stac3	539.91		0.923878
ENSMUSG00000034724_Cnot6l_ACOCA_194449.5	Cnot6l	539.91		0.924
ENSMUSG00000021466_Ptch1_ACOCA_110918.9	Ptch1	539.91		0.924122
ENSMUSG00000060675_Pla2g16_ACOCA_46703.5	Pla2g16	539.91		0.924245
ENSMUSG00000000489_Pdgfb_ACOCA_133578.8	Pdgfb	534.718		0.924366
ENSMUSG00000019982_Myb_ACOCA_78227.9	Myb	534.718		0.924487
ENSMUSG00000010760_Phlda2_ACOCA_212653.9	Phlda2	534.718		0.924608
ENSMUSG00000002068_Ccne1_ACOCA_29307.5	Ccne1	534.718		0.92473
ENSMUSG00000050732_Vamp8_ACOCA_130282.3	Vamp8	534.718		0.924851
ENSMUSG00000025261_Huwe1_ACOCA_1706.3	Huwe1	534.718		0.924972
ENSMUSG00000006724_Cyp27b1_ACOCA_48553.1	Cyp27b1	534.718		0.925093
ENSMUSG00000030413_Pglyrp1_ACOCA_56708.1	Pglyrp1	529.527		0.925213
ENSMUSG00000020651_Slc26a4_ACOCA_216528.8	Slc26a4	529.527		0.925333
ENSMUSG00000034730_Bai1_ACOCA_203519.2	Bai1	529.527		0.925453
ENSMUSG00000048583_Igf2_ACOCA_179843.10	Igf2	529.527		0.925573
ENSMUSG00000013089_Etv5_ACOCA_174303.1	Etv5	524.335		0.925692
ENSMUSG00000040731_Eif4h_ACOCA_111432.3	Eif4h	524.335		0.925811
ENSMUSG00000031976_Urb2_ACOCA_61048.4	Urb2	524.335		0.92593
ENSMUSG00000068039_Tcp1_ACOCA_183639.5	Tcp1	524.335		0.926049
ENSMUSG00000038679_Trps1_ACOCA_112303.3	Trps1	524.335		0.926168
ENSMUSG00000030265_Kras_ACOCA_98056.5	Kras	524.335		0.926286
ENSMUSG00000021708_Rasgrf2_ACOCA_148677.5	Rasgrf2	524.335		0.926405
ENSMUSG00000020427_Igfbp3_ACOCA_44293.8	Igfbp3	524.335		0.926524
ENSMUSG00000027048_Abcb11_ACOCA_65184.8	Abcb11	524.335		0.926643
ENSMUSG00000051146_Camk2n2_ACOCA_39983.9	Camk2n2	524.335		0.926762
ENSMUSG00000070501_BC094916_ACOCA_210840.6	BC094916	524.335		0.926881
ENSMUSG00000020232_Hmg20b_ACOCA_16982.8	Hmg20b	524.335		0.927
ENSMUSG00000015619_Gata3_ACOCA_29766.5	Gata3	524.335		0.927118
ENSMUSG00000032440_Tgfbr2_ACOCA_175721.9	Tgfbr2	524.335		0.927237
ENSMUSG00000032030_Cul5_ACOCA_194808.5	Cul5	519.144		0.927355
ENSMUSG00000048251_Bcl11b_ACOCA_196983.2	Bcl11b	519.144		0.927473
ENSMUSG00000054626_Xlr_ACOCA_190348.3	Xlr	519.144		0.92759
ENSMUSG00000029377_Ereg_ACOCA_126203.2	Ereg	519.144		0.927708
ENSMUSG00000009471_Myod1_ACOCA_223454.8	Myod1	519.144		0.927826
ENSMUSG00000026683_Nuf2_ACOCA_183984.10	Nuf2	519.144		0.927943
ENSMUSG00000034201_Gas2l1_ACOCA_225734.10	Gas2l1	513.952		0.92806
ENSMUSG00000045216_Hs6st1_ACOCA_201205.6	Hs6st1	513.952		0.928176
ENSMUSG00000031216_Stard8_ACOCA_58812.5	Stard8	513.952		0.928293
ENSMUSG00000066861_Oas1g_ACOCA_190906.1	Oas1g	513.952		0.928409
ENSMUSG00000037583_Nr0b2_ACOCA_24858.3	Nr0b2	513.952		0.928526
ENSMUSG00000033083_Tbc1d4_ACOCA_104399.10	Tbc1d4	513.952		0.928642
ENSMUSG00000006386_Tek_ACOCA_178400.7	Tek	513.952		0.928759
ENSMUSG00000024578_Il17b_ACOCA_175993.1	Il17b	508.761		0.928874
ENSMUSG00000057132_Rpgrip1_ACOCA_24385.10	Rpgrip1	508.761		0.928989
ENSMUSG00000014776_Nol3_ACOCA_37951.5	Nol3	508.761		0.929105
ENSMUSG00000034168_Irf2bpl_ACOCA_15027.4	Irf2bpl	508.761		0.92922
ENSMUSG00000024112_Cacna1h_ACOCA_50790.2	Cacna1h	508.761		0.929335
ENSMUSG00000059060_Rad51b_ACOCA_48162.4	Rad51b	508.761		0.929451
ENSMUSG00000001847_Rac1_ACOCA_98858.7	Rac1	508.761		0.929566
ENSMUSG00000017724_Etv4_ACOCA_1098.7	Etv4	508.761		0.929681
ENSMUSG00000056220_Pla2g4a_ACOCA_133956.6	Pla2g4a	508.761		0.929797
ENSMUSG00000016933_Plcg1_ACOCA_145241.5	Plcg1	508.761		0.929912
ENSMUSG00000026039_Sgol2_ACOCA_6034.8	Sgol2	503.569		0.930026
ENSMUSG00000010797_Wnt2_ACOCA_77005.3	Wnt2	503.569		0.93014
ENSMUSG00000022817_Itgb5_ACOCA_174603.1	Itgb5	503.569		0.930254
ENSMUSG00000020572_Nampt_ACOCA_199644.5	Nampt	503.569		0.930369
ENSMUSG00000001930_Vwf_ACOCA_222880.2	Vwf	498.378		0.930482
ENSMUSG00000028681_Ptch2_ACOCA_69656.8	Ptch2	498.378		0.930594
ENSMUSG00000022476_Polr3h_ACOCA_128609.5	Polr3h	498.378		0.930707
0Safe_safe_ACOCA_227963.4560	safe	498.378		0.93082
ENSMUSG00000030538_Cib1_ACOCA_213966.2	Cib1	493.187		0.930932
ENSMUSG00000041147_Brca2_ACOCA_34811.7	Brca2	493.187		0.931044
0None_none_ACOCA_227963.4504	none	493.187		0.931156
ENSMUSG00000026478_Lamc1_ACOCA_136287.10	Lamc1	493.187		0.931268
ENSMUSG00000001552_Jup_ACOCA_37651.5	Jup	493.187		0.931379
ENSMUSG00000022505_Emp2_ACOCA_106537.8	Emp2	493.187		0.931491
ENSMUSG00000025037_Maoa_ACOCA_83219.5	Maoa	493.187		0.931603
ENSMUSG00000049176_Frmpd4_ACOCA_104230.1	Frmpd4	493.187		0.931715
ENSMUSG00000034345_Gtf2h5_ACOCA_37607.1	Gtf2h5	493.187		0.931826
ENSMUSG00000031666_Rbl2_ACOCA_222162.9	Rbl2	493.187		0.931938
ENSMUSG00000058147_Xlr3c_ACOCA_181709.2	Xlr3c	493.187		0.93205
ENSMUSG00000030042_Pole4_ACOCA_69054.6	Pole4	493.187		0.932162
ENSMUSG00000046093_Hpcal4_ACOCA_96677.3	Hpcal4	493.187		0.932274
ENSMUSG00000071662_Polr2g_ACOCA_67164.8	Polr2g	493.187		0.932385
ENSMUSG00000022779_Top3b_ACOCA_52114.8	Top3b	487.995		0.932496
ENSMUSG00000022432_Smc1b_ACOCA_11263.3	Smc1b	487.995		0.932607
0None_none_ACOCA_227963.4762	none	487.995		0.932717
ENSMUSG00000031478_Nek3_ACOCA_140454.10	Nek3	487.995		0.932828
ENSMUSG00000005583_Mef2c_ACOCA_225351.2	Mef2c	487.995		0.932939
ENSMUSG00000059921_Unc5c_ACOCA_152324.1	Unc5c	487.995		0.933049
ENSMUSG00000021266_Wars_ACOCA_30383.2	Wars	487.995		0.93316
ENSMUSG00000062580_Timm17a_ACOCA_21764.3	Timm17a	487.995		0.93327
ENSMUSG00000004231_Pax2_ACOCA_127240.5	Pax2	487.995		0.933381
ENSMUSG00000019828_Grm1_ACOCA_185718.9	Grm1	487.995		0.933492
ENSMUSG00000022496_Tnfrsf17_ACOCA_188747.2	Tnfrsf17	487.995		0.933602
ENSMUSG00000043670_Diras1_ACOCA_210571.6	Diras1	487.995		0.933713
ENSMUSG00000068039_Tcp1_ACOCA_183636.2	Tcp1	487.995		0.933823
ENSMUSG00000029910_Mad2l1_ACOCA_824.10	Mad2l1	482.804		0.933933
ENSMUSG00000049940_Pgrmc2_ACOCA_92771.4	Pgrmc2	482.804		0.934042
ENSMUSG00000003308_Keap1_ACOCA_57090.3	Keap1	482.804		0.934152
ENSMUSG00000022018_Rgcc_ACOCA_4686.3	Rgcc	482.804		0.934261
ENSMUSG00000024526_Cidea_ACOCA_201502.3	Cidea	482.804		0.934371
ENSMUSG00000006335_Tfpt_ACOCA_211644.10	Tfpt	482.804		0.93448
ENSMUSG00000024981_Acsl5_ACOCA_129193.9	Acsl5	482.804		0.934589
ENSMUSG00000031216_Stard8_ACOCA_58810.3	Stard8	477.612		0.934698
ENSMUSG00000032228_Tcf12_ACOCA_211679.5	Tcf12	477.612		0.934806
0None_none_ACOCA_227963.4682	none	477.612		0.934914
ENSMUSG00000056763_Cspp1_ACOCA_116381.1	Cspp1	477.612		0.935022
ENSMUSG00000061808_Ttr_ACOCA_105128.8	Ttr	477.612		0.935131
ENSMUSG00000036856_Wnt4_ACOCA_11347.7	Wnt4	477.612		0.935239
ENSMUSG00000052429_Prmt1_ACOCA_69978.10	Prmt1	477.612		0.935347
ENSMUSG00000027716_Trpc3_ACOCA_160974.4	Trpc3	477.612		0.935456
ENSMUSG00000022570_Tsta3_ACOCA_22429.8	Tsta3	477.612		0.935564
ENSMUSG00000029373_Pf4_ACOCA_126243.2	Pf4	477.612		0.935672
ENSMUSG00000050395_Tnfsf15_ACOCA_217614.10	Tnfsf15	472.421		0.935779
ENSMUSG00000030793_Pycard_ACOCA_156812.2	Pycard	472.421		0.935886
ENSMUSG00000000266_Mid2_ACOCA_184055.1	Mid2	472.421		0.935993
ENSMUSG00000020686_Gas2l2_ACOCA_199784.5	Gas2l2	472.421		0.9361
ENSMUSG00000021947_Cryl1_ACOCA_97642.10	Cryl1	472.421		0.936207
ENSMUSG00000073077_Gm7173_ACOCA_117530.10	Gm7173	472.421		0.936315
ENSMUSG00000005447_Pafah1b3_ACOCA_177800.7	Pafah1b3	472.421		0.936422
ENSMUSG00000071337_Tia1_ACOCA_151572.9	Tia1	467.229		0.936528
ENSMUSG00000031448_Adprhl1_ACOCA_164941.9	Adprhl1	467.229		0.936633
0None_none_ACOCA_227963.4865	none	467.229		0.936739
ENSMUSG00000021287_Xrcc3_ACOCA_131864.6	Xrcc3	467.229		0.936845
ENSMUSG00000066800_Rnasel_ACOCA_130595.3	Rnasel	467.229		0.936951
ENSMUSG00000041653_Pnpla3_ACOCA_28712.9	Pnpla3	467.229		0.937057
ENSMUSG00000023800_Tiam2_ACOCA_207545.4	Tiam2	467.229		0.937163
ENSMUSG00000063953_Amd2_ACOCA_81041.10	Amd2	467.229		0.937269
ENSMUSG00000018604_Tbx3_ACOCA_89718.5	Tbx3	467.229		0.937375
ENSMUSG00000041359_Tcl1_ACOCA_181077.4	Tcl1	467.229		0.937481
ENSMUSG00000031822_Gse1_ACOCA_135166.9	Gse1	462.038		0.937585
ENSMUSG00000021508_Cxcl14_ACOCA_8717.9	Cxcl14	462.038		0.93769
ENSMUSG00000030528_Blm_ACOCA_70477.9	Blm	462.038		0.937795
ENSMUSG00000016308_Ube2a_ACOCA_99470.5	Ube2a	462.038		0.9379
ENSMUSG00000036968_Cnpy4_ACOCA_143902.6	Cnpy4	462.038		0.938004
ENSMUSG00000000126_Wnt9a_ACOCA_116321.1	Wnt9a	462.038		0.938109
ENSMUSG00000063810_Alms1_ACOCA_210328.3	Alms1	462.038		0.938214
ENSMUSG00000031533_Mrps31_ACOCA_151109.6	Mrps31	462.038		0.938318
ENSMUSG00000028172_Tacr3_ACOCA_41302.8	Tacr3	456.847		0.938422
ENSMUSG00000003500_Impdh1_ACOCA_197271.10	Impdh1	456.847		0.938526
ENSMUSG00000028224_Nbn_ACOCA_84715.2	Nbn	456.847		0.938629
ENSMUSG00000027720_Il2_ACOCA_76310.8	Il2	456.847		0.938733
ENSMUSG00000003348_Mob3a_ACOCA_166576.4	Mob3a	456.847		0.938836
ENSMUSG00000051355_Commd1_ACOCA_212129.4	Commd1	456.847		0.93894
ENSMUSG00000032315_Cyp1a1_ACOCA_30627.6	Cyp1a1	456.847		0.939043
ENSMUSG00000002496_Tsc2_ACOCA_85554.5	Tsc2	451.655		0.939146
ENSMUSG00000029925_Tbxas1_ACOCA_144925.9	Tbxas1	451.655		0.939248
ENSMUSG00000039105_Atp6v1g1_ACOCA_89338.5	Atp6v1g1	451.655		0.93935
ENSMUSG00000066568_Lsm14a_ACOCA_156352.2	Lsm14a	451.655		0.939453
ENSMUSG00000021991_Cacna2d3_ACOCA_122713.4	Cacna2d3	451.655		0.939555
ENSMUSG00000062075_Lmnb2_ACOCA_114224.2	Lmnb2	451.655		0.939658
ENSMUSG00000027852_Nras_ACOCA_201403.4	Nras	451.655		0.93976
ENSMUSG00000055733_Nap1l3_ACOCA_184935.6	Nap1l3	451.655		0.939862
ENSMUSG00000029561_Oasl2_ACOCA_101493.2	Oasl2	451.655		0.939965
ENSMUSG00000000384_Tbrg4_ACOCA_62917.7	Tbrg4	451.655		0.940067
ENSMUSG00000037740_Mrps26_ACOCA_19024.1	Mrps26	451.655		0.940169
ENSMUSG00000025519_Tktl2_ACOCA_38128.9	Tktl2	451.655		0.940272
ENSMUSG00000016933_Plcg1_ACOCA_145245.9	Plcg1	451.655		0.940374
ENSMUSG00000028736_Pax7_ACOCA_173970.8	Pax7	451.655		0.940477
ENSMUSG00000029790_Cep41_ACOCA_55969.2	Cep41	451.655		0.940579
ENSMUSG00000028800_Hdac1_ACOCA_11185.5	Hdac1	451.655		0.940681
ENSMUSG00000020923_Ubtf_ACOCA_10694.7	Ubtf	451.655		0.940784
ENSMUSG00000055799_Tcf7l1_ACOCA_24124.3	Tcf7l1	446.464		0.940885
ENSMUSG00000036594_H2-Aa_ACOCA_131253.1	H2-Aa	446.464		0.940986
ENSMUSG00000026821_Ralgds_ACOCA_17542.8	Ralgds	446.464		0.941087
ENSMUSG00000006369_Fbln1_ACOCA_17823.9	Fbln1	446.464		0.941189
ENSMUSG00000028156_Eif4e_ACOCA_210446.1	Eif4e	446.464		0.94129
ENSMUSG00000031253_Srpx2_ACOCA_168604.5	Srpx2	446.464		0.941391
ENSMUSG00000042870_Tom1_ACOCA_42368.5	Tom1	441.272		0.941491
ENSMUSG00000029781_Fkbp9_ACOCA_140753.9	Fkbp9	441.272		0.941591
ENSMUSG00000033540_Idua_ACOCA_215434.10	Idua	441.272		0.941691
ENSMUSG00000029414_Kntc1_ACOCA_146620.8	Kntc1	441.272		0.941791
ENSMUSG00000046994_Mars2_ACOCA_164222.10	Mars2	441.272		0.941891
ENSMUSG00000027568_Ntsr1_ACOCA_216768.8	Ntsr1	436.081		0.94199
ENSMUSG00000050836_Ntng1_ACOCA_204054.6	Ntng1	436.081		0.942089
ENSMUSG00000057455_Rit2_ACOCA_7146.3	Rit2	436.081		0.942188
ENSMUSG00000041653_Pnpla3_ACOCA_28706.3	Pnpla3	436.081		0.942286
ENSMUSG00000020994_Pnn_ACOCA_27708.1	Pnn	436.081		0.942385
ENSMUSG00000038155_Gstp2_ACOCA_151350.7	Gstp2	436.081		0.942484
ENSMUSG00000052253_Zfp622_ACOCA_118181.3	Zfp622	436.081		0.942583
ENSMUSG00000048332_Lhfp_ACOCA_148993.1	Lhfp	436.081		0.942682
ENSMUSG00000073465_Park2_ACOCA_2668.5	Park2	430.889		0.942779
ENSMUSG00000030268_Bcat1_ACOCA_98040.9	Bcat1	430.889		0.942877
ENSMUSG00000021245_Mlh3_ACOCA_22223.2	Mlh3	430.889		0.942975
ENSMUSG00000015880_Ncapg_ACOCA_40200.6	Ncapg	430.889		0.943072
ENSMUSG00000030278_Cidec_ACOCA_182804.3	Cidec	430.889		0.94317
ENSMUSG00000024231_Cul2_ACOCA_208082.1	Cul2	430.889		0.943268
ENSMUSG00000019866_Aim1_ACOCA_74715.9	Aim1	430.889		0.943365
ENSMUSG00000037440_Vnn1_ACOCA_159331.9	Vnn1	430.889		0.943463
ENSMUSG00000022545_Ercc4_ACOCA_224638.7	Ercc4	430.889		0.943561
ENSMUSG00000032315_Cyp1a1_ACOCA_30625.4	Cyp1a1	430.889		0.943658
ENSMUSG00000029313_Aff1_ACOCA_67354.1	Aff1	430.889		0.943756
ENSMUSG00000028176_Lrrc7_ACOCA_41337.3	Lrrc7	430.889		0.943854
ENSMUSG00000030682_Cdipt_ACOCA_83618.5	Cdipt	430.889		0.943951
ENSMUSG00000057777_Mab21l2_ACOCA_185178.9	Mab21l2	430.889		0.944049
ENSMUSG00000020923_Ubtf_ACOCA_10689.2	Ubtf	425.698		0.944146
ENSMUSG00000026942_Traf2_ACOCA_146277.1	Traf2	425.698		0.944242
0Safe_safe_ACOCA_227963.4780	safe	425.698		0.944339
ENSMUSG00000019969_Psen1_ACOCA_27534.7	Psen1	425.698		0.944435
0Safe_safe_ACOCA_227963.4725	safe	425.698		0.944532
ENSMUSG00000031824_6430548M08Rik_ACOCA_135107.10	6430548M08Rik	425.698		0.944628
ENSMUSG00000022454_Nell2_ACOCA_69452.4	Nell2	425.698		0.944725
ENSMUSG00000030852_Tacc2_ACOCA_195205.2	Tacc2	420.506		0.94482
ENSMUSG00000054863_Fam19a5_ACOCA_184698.4	Fam19a5	420.506		0.944915
ENSMUSG00000030057_Cnbp_ACOCA_153783.2	Cnbp	420.506		0.945011
ENSMUSG00000028410_Dnaja1_ACOCA_101875.6	Dnaja1	420.506		0.945106
ENSMUSG00000024513_Mbd2_ACOCA_226322.6	Mbd2	420.506		0.945201
ENSMUSG00000024905_Mtl5_ACOCA_121283.6	Mtl5	420.506		0.945296
ENSMUSG00000062410_Hsd3b3_ACOCA_86671.7	Hsd3b3	420.506		0.945392
ENSMUSG00000023277_Twf2_ACOCA_33082.9	Twf2	420.506		0.945487
ENSMUSG00000022521_Crebbp_ACOCA_47522.4	Crebbp	420.506		0.945582
ENSMUSG00000009112_Bcl2l13_ACOCA_23587.6	Bcl2l13	420.506		0.945678
ENSMUSG00000042331_Specc1_ACOCA_206554.1	Specc1	415.315		0.945772
ENSMUSG00000029759_Pon3_ACOCA_157291.1	Pon3	415.315		0.945866
ENSMUSG00000021270_Hsp90aa1_ACOCA_81317.6	Hsp90aa1	415.315		0.94596
ENSMUSG00000030662_Ipo5_ACOCA_143163.4	Ipo5	415.315		0.946054
ENSMUSG00000025776_Crispld1_ACOCA_205870.2	Crispld1	415.315		0.946148
ENSMUSG00000026504_Sdccag8_ACOCA_121439.2	Sdccag8	415.315		0.946243
ENSMUSG00000037583_Nr0b2_ACOCA_24857.2	Nr0b2	415.315		0.946337
ENSMUSG00000021156_Zmynd11_ACOCA_183462.8	Zmynd11	415.315		0.946431
ENSMUSG00000037815_Ctnna1_ACOCA_142786.2	Ctnna1	415.315		0.946525
ENSMUSG00000046070_Igfals_ACOCA_147720.8	Igfals	415.315		0.946619
ENSMUSG00000023944_Hsp90ab1_ACOCA_27356.9	Hsp90ab1	415.315		0.946713
ENSMUSG00000029828_4921507P07Rik_ACOCA_96380.2	4921507P07Rik	410.124		0.946806
ENSMUSG00000026628_Atf3_ACOCA_132671.1	Atf3	410.124		0.946899
ENSMUSG00000000440_Pparg_ACOCA_7882.7	Pparg	410.124		0.946992
ENSMUSG00000031388_Naa10_ACOCA_205252.4	Naa10	410.124		0.947085
ENSMUSG00000017776_Crk_ACOCA_203895.7	Crk	410.124		0.947178
ENSMUSG00000006345_Ggt1_ACOCA_75853.7	Ggt1	410.124		0.947271
ENSMUSG00000030200_Bcl2l14_ACOCA_39044.10	Bcl2l14	404.932		0.947363
ENSMUSG00000027868_Tbx15_ACOCA_83861.8	Tbx15	404.932		0.947455
ENSMUSG00000052593_Adam17_ACOCA_108483.2	Adam17	404.932		0.947546
0Safe_safe_ACOCA_227963.4814	safe	404.932		0.947638
ENSMUSG00000056367_Actr3b_ACOCA_71264.3	Actr3b	404.932		0.94773
0None_none_ACOCA_227963.4619	none	404.932		0.947822
ENSMUSG00000021537_Cetn3_ACOCA_210641.2	Cetn3	404.932		0.947913
ENSMUSG00000020752_Recql5_ACOCA_127.7	Recql5	404.932		0.948005
ENSMUSG00000031289_Il13ra2_ACOCA_223712.6	Il13ra2	404.932		0.948097
ENSMUSG00000055024_Ep300_ACOCA_191107.2	Ep300	404.932		0.948189
ENSMUSG00000033282_Rpgrip1l_ACOCA_107625.1	Rpgrip1l	404.932		0.948281
ENSMUSG00000031095_Cul4b_ACOCA_15265.2	Cul4b	404.932		0.948372
ENSMUSG00000022018_Rgcc_ACOCA_4690.7	Rgcc	404.932		0.948464
0Safe_safe_ACOCA_227963.4790	safe	399.741		0.948555
ENSMUSG00000003813_Rad23a_ACOCA_144797.1	Rad23a	399.741		0.948645
ENSMUSG00000053175_Bcl3_ACOCA_92827.1	Bcl3	399.741		0.948736
ENSMUSG00000047897_Ripply2_ACOCA_141859.1	Ripply2	399.741		0.948827
ENSMUSG00000021594_Srd5a1_ACOCA_144517.1	Srd5a1	399.741		0.948917
ENSMUSG00000050812_AI314180_ACOCA_54708.9	AI314180	399.741		0.949008
ENSMUSG00000051306_Usp42_ACOCA_10149.4	Usp42	399.741		0.949098
0Safe_safe_ACOCA_227963.4579	safe	399.741		0.949189
ENSMUSG00000024811_Tnks2_ACOCA_195064.1	Tnks2	399.741		0.94928
ENSMUSG00000050812_AI314180_ACOCA_54701.2	AI314180	399.741		0.94937
ENSMUSG00000045532_C1ql1_ACOCA_62751.1	C1ql1	394.549		0.94946
ENSMUSG00000055128_Cgrrf1_ACOCA_151152.9	Cgrrf1	394.549		0.949549
ENSMUSG00000017776_Crk_ACOCA_203889.1	Crk	394.549		0.949639
ENSMUSG00000025979_Mob4_ACOCA_46347.9	Mob4	394.549		0.949728
ENSMUSG00000002944_Cd36_ACOCA_10049.4	Cd36	394.549		0.949817
ENSMUSG00000030400_Ercc2_ACOCA_200489.10	Ercc2	394.549		0.949907
ENSMUSG00000017724_Etv4_ACOCA_1092.1	Etv4	394.549		0.949996
ENSMUSG00000017390_Aldoc_ACOCA_54804.5	Aldoc	394.549		0.950086
ENSMUSG00000025650_Col7a1_ACOCA_39537.3	Col7a1	394.549		0.950175
ENSMUSG00000024258_Polr2d_ACOCA_9868.3	Polr2d	394.549		0.950265
ENSMUSG00000003872_Lin7b_ACOCA_77945.7	Lin7b	389.358		0.950353
ENSMUSG00000020654_Adcy3_ACOCA_216564.4	Adcy3	389.358		0.950441
ENSMUSG00000048332_Lhfp_ACOCA_148994.2	Lhfp	389.358		0.950529
ENSMUSG00000037583_Nr0b2_ACOCA_24856.1	Nr0b2	389.358		0.950618
ENSMUSG00000051279_Gdf6_ACOCA_32436.3	Gdf6	389.358		0.950706
ENSMUSG00000091896_Ube2d2a_ACOCA_80981.10	Ube2d2a	389.358		0.950794
ENSMUSG00000033577_Myo6_ACOCA_179382.9	Myo6	389.358		0.950882
ENSMUSG00000031976_Urb2_ACOCA_61047.3	Urb2	389.358		0.950971
ENSMUSG00000032397_Tipin_ACOCA_135380.3	Tipin	389.358		0.951059
ENSMUSG00000036309_Skp1a_ACOCA_141446.8	Skp1a	389.358		0.951147
ENSMUSG00000053965_Pde5a_ACOCA_33156.5	Pde5a	389.358		0.951235
ENSMUSG00000026750_Psmb7_ACOCA_555.1	Psmb7	389.358		0.951324
ENSMUSG00000028328_Tmod1_ACOCA_36934.8	Tmod1	389.358		0.951412
ENSMUSG00000000078_Klf6_ACOCA_47388.10	Klf6	384.166		0.951499
ENSMUSG00000075415_Fnbp1_ACOCA_163502.2	Fnbp1	384.166		0.951586
ENSMUSG00000026484_Rnf2_ACOCA_59775.8	Rnf2	384.166		0.951673
ENSMUSG00000035278_Plekhj1_ACOCA_75609.3	Plekhj1	384.166		0.95176
0Safe_safe_ACOCA_227963.4527	safe	384.166		0.951847
ENSMUSG00000024906_Mus81_ACOCA_121301.4	Mus81	384.166		0.951934
ENSMUSG00000017718_Afmid_ACOCA_26824.9	Afmid	384.166		0.952021
ENSMUSG00000049653_Spatc1_ACOCA_220201.6	Spatc1	384.166		0.952109
ENSMUSG00000028681_Ptch2_ACOCA_69653.5	Ptch2	384.166		0.952196
ENSMUSG00000020673_Tpo_ACOCA_47822.4	Tpo	378.975		0.952281
ENSMUSG00000003549_Ercc1_ACOCA_18966.3	Ercc1	378.975		0.952367
ENSMUSG00000036061_Smug1_ACOCA_153484.3	Smug1	378.975		0.952453
ENSMUSG00000057614_Gnai1_ACOCA_4985.3	Gnai1	373.784		0.952538
ENSMUSG00000020427_Igfbp3_ACOCA_44294.9	Igfbp3	373.784		0.952623
0None_none_ACOCA_227963.4681	none	373.784		0.952707
ENSMUSG00000060126_Tpt1_ACOCA_145502.6	Tpt1	373.784		0.952792
ENSMUSG00000003271_Sult2b1_ACOCA_159927.5	Sult2b1	373.784		0.952877
ENSMUSG00000021156_Zmynd11_ACOCA_183461.7	Zmynd11	373.784		0.952962
ENSMUSG00000014748_Tex261_ACOCA_181729.2	Tex261	373.784		0.953046
ENSMUSG00000019828_Grm1_ACOCA_185714.5	Grm1	368.592		0.95313
0Safe_safe_ACOCA_227963.4865	safe	368.592		0.953213
ENSMUSG00000026683_Nuf2_ACOCA_183976.2	Nuf2	368.592		0.953297
ENSMUSG00000045680_Tcf21_ACOCA_160278.2	Tcf21	368.592		0.953381
ENSMUSG00000029866_Kel_ACOCA_206700.7	Kel	368.592		0.953464
ENSMUSG00000057228_Aadat_ACOCA_10186.1	Aadat	368.592		0.953548
ENSMUSG00000029433_Diablo_ACOCA_87306.2	Diablo	368.592		0.953631
ENSMUSG00000030717_Nupr1_ACOCA_164794.2	Nupr1	368.592		0.953715
ENSMUSG00000031751_Amfr_ACOCA_200749.10	Amfr	368.592		0.953798
ENSMUSG00000021639_Gtf2h2_ACOCA_3304.1	Gtf2h2	368.592		0.953882
ENSMUSG00000022545_Ercc4_ACOCA_224639.8	Ercc4	368.592		0.953965
ENSMUSG00000018830_Myh11_ACOCA_72006.5	Myh11	363.401		0.954048
ENSMUSG00000027863_Cd2_ACOCA_83902.9	Cd2	363.401		0.95413
ENSMUSG00000015149_Sirt2_ACOCA_161818.9	Sirt2	363.401		0.954212
0Safe_safe_ACOCA_227963.4717	safe	363.401		0.954295
ENSMUSG00000003575_Crtc1_ACOCA_93836.10	Crtc1	363.401		0.954377
ENSMUSG00000094840_A630081J09Rik_ACOCA_30030.9	A630081J09Rik	363.401		0.95446
ENSMUSG00000030230_Plcz1_ACOCA_64278.9	Plcz1	363.401		0.954542
ENSMUSG00000056234_Ncoa4_ACOCA_217909.5	Ncoa4	363.401		0.954624
ENSMUSG00000039982_Dtx4_ACOCA_24779.4	Dtx4	363.401		0.954707
ENSMUSG00000068457_Uty_ACOCA_104079.2	Uty	363.401		0.954789
ENSMUSG00000051146_Camk2n2_ACOCA_39982.8	Camk2n2	363.401		0.954871
ENSMUSG00000026021_Sumo1_ACOCA_90560.8	Sumo1	363.401		0.954954
ENSMUSG00000030963_Umod_ACOCA_5565.10	Umod	363.401		0.955036
0Safe_safe_ACOCA_227963.4614	safe	358.209		0.955117
ENSMUSG00000024073_Birc6_ACOCA_98640.9	Birc6	358.209		0.955199
ENSMUSG00000035382_Pcsk7_ACOCA_163323.3	Pcsk7	358.209		0.95528
ENSMUSG00000046020_Pofut1_ACOCA_281.1	Pofut1	358.209		0.955361
ENSMUSG00000031285_Dcx_ACOCA_151286.3	Dcx	358.209		0.955442
0None_none_ACOCA_227963.4607	none	358.209		0.955523
ENSMUSG00000039055_Eme1_ACOCA_52409.3	Eme1	358.209		0.955605
ENSMUSG00000064284_Cdpf1_ACOCA_153644.3	Cdpf1	353.018		0.955685
ENSMUSG00000036206_Sh3bp4_ACOCA_210744.10	Sh3bp4	353.018		0.955765
ENSMUSG00000024791_Cdca5_ACOCA_110357.5	Cdca5	353.018		0.955845
ENSMUSG00000033220_Rac2_ACOCA_46584.6	Rac2	353.018		0.955925
ENSMUSG00000030042_Pole4_ACOCA_69051.3	Pole4	353.018		0.956005
ENSMUSG00000021038_Vipas39_ACOCA_25525.10	Vipas39	353.018		0.956085
ENSMUSG00000021186_Fbln5_ACOCA_165374.2	Fbln5	353.018		0.956165
ENSMUSG00000052429_Prmt1_ACOCA_69977.9	Prmt1	353.018		0.956245
ENSMUSG00000032942_Ucp3_ACOCA_20215.4	Ucp3	347.826		0.956324
ENSMUSG00000056602_Fry_ACOCA_54360.1	Fry	347.826		0.956402
ENSMUSG00000001566_Mnx1_ACOCA_62734.4	Mnx1	347.826		0.956481
ENSMUSG00000052593_Adam17_ACOCA_108487.6	Adam17	347.826		0.95656
ENSMUSG00000033166_Dis3_ACOCA_107011.2	Dis3	347.826		0.956639
ENSMUSG00000037169_Mycn_ACOCA_173305.3	Mycn	347.826		0.956718
ENSMUSG00000009350_Mpo_ACOCA_1121.10	Mpo	347.826		0.956797
ENSMUSG00000009621_Vav2_ACOCA_31550.9	Vav2	347.826		0.956875
ENSMUSG00000017716_Birc5_ACOCA_26843.8	Birc5	347.826		0.956954
ENSMUSG00000050377_Il31ra_ACOCA_40778.4	Il31ra	342.635		0.957032
ENSMUSG00000031207_Msn_ACOCA_143564.8	Msn	342.635		0.95711
ENSMUSG00000043050_Tnp2_ACOCA_146345.9	Tnp2	342.635		0.957187
ENSMUSG00000020271_Fbxw11_ACOCA_122990.4	Fbxw11	342.635		0.957265
ENSMUSG00000022525_Hrasls_ACOCA_58026.9	Hrasls	342.635		0.957343
ENSMUSG00000060534_Dcc_ACOCA_152270.7	Dcc	342.635		0.95742
ENSMUSG00000039830_Olig2_ACOCA_148880.8	Olig2	342.635		0.957498
ENSMUSG00000096914_Galntl6_ACOCA_175426.4	Galntl6	342.635		0.957576
ENSMUSG00000030413_Pglyrp1_ACOCA_56712.5	Pglyrp1	342.635		0.957653
ENSMUSG00000031546_Gins4_ACOCA_7901.6	Gins4	342.635		0.957731
ENSMUSG00000075012_Fjx1_ACOCA_15208.5	Fjx1	337.443		0.957807
ENSMUSG00000036223_Ska1_ACOCA_41680.6	Ska1	337.443		0.957884
ENSMUSG00000035024_Ncapd3_ACOCA_20792.1	Ncapd3	337.443		0.95796
ENSMUSG00000019866_Aim1_ACOCA_74709.3	Aim1	337.443		0.958037
ENSMUSG00000001655_Hoxc13_ACOCA_127766.2	Hoxc13	337.443		0.958113
ENSMUSG00000037646_Vps13b_ACOCA_147336.4	Vps13b	337.443		0.95819
ENSMUSG00000070327_Rnf213_ACOCA_182173.8	Rnf213	337.443		0.958266
ENSMUSG00000018707_Dync1h1_ACOCA_210600.1	Dync1h1	337.443		0.958343
ENSMUSG00000034674_Tdg_ACOCA_120567.4	Tdg	332.252		0.958418
ENSMUSG00000058258_Idi1_ACOCA_21028.7	Idi1	332.252		0.958493
ENSMUSG00000030963_Umod_ACOCA_5556.1	Umod	332.252		0.958569
ENSMUSG00000040282_BC052040_ACOCA_170319.4	BC052040	332.252		0.958644
ENSMUSG00000051228_Nyx_ACOCA_226522.6	Nyx	332.252		0.958719
ENSMUSG00000032796_Lama1_ACOCA_42789.6	Lama1	332.252		0.958795
ENSMUSG00000029084_Cd38_ACOCA_183698.4	Cd38	332.252		0.95887
ENSMUSG00000029234_Tmem165_ACOCA_145917.1	Tmem165	327.061		0.958944
ENSMUSG00000005897_Nr2c1_ACOCA_129808.9	Nr2c1	327.061		0.959018
ENSMUSG00000028176_Lrrc7_ACOCA_41341.7	Lrrc7	327.061		0.959092
ENSMUSG00000053141_Ptprt_ACOCA_66759.3	Ptprt	327.061		0.959167
ENSMUSG00000028211_Trp53inp1_ACOCA_169185.8	Trp53inp1	327.061		0.959241
0None_none_ACOCA_227963.4649	none	327.061		0.959315
ENSMUSG00000038252_Ncapd2_ACOCA_30147.6	Ncapd2	327.061		0.959389
ENSMUSG00000035834_Polr3g_ACOCA_122396.6	Polr3g	327.061		0.959463
ENSMUSG00000070327_Rnf213_ACOCA_182174.9	Rnf213	327.061		0.959537
ENSMUSG00000089682_Bcl2l2_ACOCA_12444.9	Bcl2l2	327.061		0.959611
ENSMUSG00000030200_Bcl2l14_ACOCA_39039.5	Bcl2l14	321.869		0.959684
ENSMUSG00000091387_Gcnt4_ACOCA_153525.4	Gcnt4	321.869		0.959757
ENSMUSG00000027447_Cst3_ACOCA_206192.10	Cst3	321.869		0.95983
ENSMUSG00000020135_Apc2_ACOCA_37035.9	Apc2	321.869		0.959903
ENSMUSG00000021779_Thrb_ACOCA_115044.2	Thrb	321.869		0.959976
ENSMUSG00000021209_Ppp4r4_ACOCA_140374.10	Ppp4r4	321.869		0.960049
ENSMUSG00000031104_Rab33a_ACOCA_72427.6	Rab33a	321.869		0.960122
ENSMUSG00000014776_Nol3_ACOCA_37954.8	Nol3	316.678		0.960194
ENSMUSG00000062859_Tcp11_ACOCA_123404.1	Tcp11	316.678		0.960266
ENSMUSG00000055024_Ep300_ACOCA_191113.8	Ep300	316.678		0.960337
ENSMUSG00000025650_Col7a1_ACOCA_39536.2	Col7a1	316.678		0.960409
ENSMUSG00000023800_Tiam2_ACOCA_207547.6	Tiam2	316.678		0.960481
ENSMUSG00000070691_Runx3_ACOCA_5660.5	Runx3	316.678		0.960553
ENSMUSG00000017615_Tnfaip1_ACOCA_15848.10	Tnfaip1	316.678		0.960624
ENSMUSG00000016308_Ube2a_ACOCA_99468.3	Ube2a	316.678		0.960696
ENSMUSG00000029561_Oasl2_ACOCA_101494.3	Oasl2	316.678		0.960768
ENSMUSG00000021207_Akr1c21_ACOCA_140333.9	Akr1c21	316.678		0.96084
ENSMUSG00000039168_Dap_ACOCA_148538.6	Dap	316.678		0.960912
ENSMUSG00000029229_Chic2_ACOCA_53664.5	Chic2	316.678		0.960983
0Safe_safe_ACOCA_227963.4768	safe	316.678		0.961055
ENSMUSG00000029275_Gfi1_ACOCA_20561.10	Gfi1	316.678		0.961127
ENSMUSG00000079440_Alpi_ACOCA_139256.10	Alpi	316.678		0.961199
ENSMUSG00000029223_Uchl1_ACOCA_94627.1	Uchl1	316.678		0.96127
ENSMUSG00000024238_Zeb1_ACOCA_187236.8	Zeb1	316.678		0.961342
ENSMUSG00000040174_Alkbh3_ACOCA_16303.6	Alkbh3	316.678		0.961414
ENSMUSG00000022594_Lynx1_ACOCA_199709.10	Lynx1	316.678		0.961486
ENSMUSG00000027263_Tubgcp4_ACOCA_75487.1	Tubgcp4	311.486		0.961556
ENSMUSG00000024817_Uhrf2_ACOCA_195093.10	Uhrf2	311.486		0.961627
ENSMUSG00000031441_Atp11a_ACOCA_216824.4	Atp11a	311.486		0.961698
ENSMUSG00000076744_Tcrg-V7_ACOCA_82941.7	Tcrg-V7	311.486		0.961768
ENSMUSG00000061132_Blnk_ACOCA_35576.10	Blnk	311.486		0.961839
ENSMUSG00000029161_Cgref1_ACOCA_213011.7	Cgref1	311.486		0.961909
ENSMUSG00000075334_Rprm_ACOCA_93810.4	Rprm	311.486		0.96198
ENSMUSG00000078813_Leng1_ACOCA_7756.1	Leng1	311.486		0.962051
ENSMUSG00000034023_Fancd2_ACOCA_197129.8	Fancd2	311.486		0.962121
ENSMUSG00000021359_Tfap2a_ACOCA_103341.1	Tfap2a	311.486		0.962192
ENSMUSG00000029405_G3bp2_ACOCA_61681.1	G3bp2	311.486		0.962262
ENSMUSG00000028681_Ptch2_ACOCA_69655.7	Ptch2	311.486		0.962333
0Safe_safe_ACOCA_227963.4521	safe	311.486		0.962404
ENSMUSG00000027765_P2ry1_ACOCA_187376.8	P2ry1	311.486		0.962474
ENSMUSG00000020135_Apc2_ACOCA_37027.1	Apc2	311.486		0.962545
ENSMUSG00000030695_Aldoa_ACOCA_168149.8	Aldoa	311.486		0.962615
0None_none_ACOCA_227963.4551	none	306.295		0.962685
ENSMUSG00000026418_Tnni1_ACOCA_195304.1	Tnni1	306.295		0.962754
0Safe_safe_ACOCA_227963.4792	safe	306.295		0.962824
ENSMUSG00000028681_Ptch2_ACOCA_69658.10	Ptch2	306.295		0.962893
ENSMUSG00000016150_Tenm1_ACOCA_119676.6	Tenm1	306.295		0.962963
ENSMUSG00000025776_Crispld1_ACOCA_205871.3	Crispld1	306.295		0.963032
ENSMUSG00000051306_Usp42_ACOCA_10150.5	Usp42	306.295		0.963101
ENSMUSG00000050556_Kcnb1_ACOCA_167389.8	Kcnb1	306.295		0.963171
ENSMUSG00000031659_Adcy7_ACOCA_197450.9	Adcy7	306.295		0.96324
0None_none_ACOCA_227963.4660	none	306.295		0.96331
ENSMUSG00000022663_Atg3_ACOCA_227708.6	Atg3	306.295		0.963379
ENSMUSG00000020312_Shc2_ACOCA_196922.1	Shc2	301.103		0.963447
ENSMUSG00000032315_Cyp1a1_ACOCA_30626.5	Cyp1a1	301.103		0.963516
ENSMUSG00000028709_Mob3c_ACOCA_148414.2	Mob3c	301.103		0.963584
ENSMUSG00000026313_Hdac4_ACOCA_65266.10	Hdac4	301.103		0.963652
ENSMUSG00000031583_Wrn_ACOCA_21707.6	Wrn	301.103		0.96372
ENSMUSG00000024793_Tnfrsf25_ACOCA_110375.3	Tnfrsf25	301.103		0.963789
ENSMUSG00000018362_Kpna2_ACOCA_13575.10	Kpna2	301.103		0.963857
ENSMUSG00000028443_Nudt2_ACOCA_75976.10	Nudt2	301.103		0.963925
ENSMUSG00000010760_Phlda2_ACOCA_212650.6	Phlda2	301.103		0.963993
ENSMUSG00000019699_Akt3_ACOCA_161759.10	Akt3	301.103		0.964062
ENSMUSG00000026648_Dclre1c_ACOCA_81804.1	Dclre1c	301.103		0.96413
ENSMUSG00000038067_Csf3_ACOCA_14269.4	Csf3	295.912		0.964197
ENSMUSG00000030278_Cidec_ACOCA_182811.10	Cidec	295.912		0.964264
ENSMUSG00000020866_Cacna1g_ACOCA_159669.7	Cacna1g	295.912		0.964331
ENSMUSG00000096645_Spin2e_ACOCA_99686.4	Spin2e	295.912		0.964398
ENSMUSG00000038429_Usp5_ACOCA_176513.1	Usp5	295.912		0.964465
ENSMUSG00000039055_Eme1_ACOCA_52410.4	Eme1	295.912		0.964532
ENSMUSG00000032598_Nckipsd_ACOCA_146897.5	Nckipsd	295.912		0.964599
ENSMUSG00000026478_Lamc1_ACOCA_136282.5	Lamc1	295.912		0.964667
ENSMUSG00000030451_Herc2_ACOCA_166340.8	Herc2	295.912		0.964734
ENSMUSG00000021417_Eci2_ACOCA_65739.3	Eci2	295.912		0.964801
ENSMUSG00000033174_Mgll_ACOCA_191913.9	Mgll	295.912		0.964868
ENSMUSG00000026700_Tnfsf4_ACOCA_34189.5	Tnfsf4	295.912		0.964935
ENSMUSG00000041763_Tpp2_ACOCA_160874.4	Tpp2	295.912		0.965002
ENSMUSG00000032959_Pebp1_ACOCA_162707.3	Pebp1	295.912		0.965069
ENSMUSG00000024526_Cidea_ACOCA_201500.1	Cidea	290.721		0.965135
ENSMUSG00000030083_Abtb1_ACOCA_171265.10	Abtb1	290.721		0.965201
ENSMUSG00000022565_Plec_ACOCA_165438.6	Plec	290.721		0.965267
ENSMUSG00000024517_Grp_ACOCA_226357.1	Grp	290.721		0.965333
ENSMUSG00000014776_Nol3_ACOCA_37947.1	Nol3	290.721		0.965398
ENSMUSG00000022018_Rgcc_ACOCA_4692.9	Rgcc	290.721		0.965464
ENSMUSG00000055128_Cgrrf1_ACOCA_151146.3	Cgrrf1	290.721		0.96553
ENSMUSG00000033834_Tpbpa_ACOCA_25900.5	Tpbpa	290.721		0.965596
ENSMUSG00000025929_Il17a_ACOCA_202662.3	Il17a	290.721		0.965662
ENSMUSG00000035845_Alg12_ACOCA_30522.1	Alg12	290.721		0.965728
ENSMUSG00000025037_Maoa_ACOCA_83217.3	Maoa	290.721		0.965794
ENSMUSG00000069922_Ces3a_ACOCA_191705.1	Ces3a	290.721		0.96586
ENSMUSG00000045382_Cxcr4_ACOCA_53965.6	Cxcr4	285.529		0.965924
ENSMUSG00000031807_Pgls_ACOCA_75391.5	Pgls	285.529		0.965989
ENSMUSG00000029730_Mcm7_ACOCA_216265.5	Mcm7	285.529		0.966054
ENSMUSG00000030750_Nsmce1_ACOCA_46784.6	Nsmce1	285.529		0.966119
ENSMUSG00000044641_Pard6b_ACOCA_130146.7	Pard6b	285.529		0.966183
ENSMUSG00000060843_Ctnna3_ACOCA_159892.10	Ctnna3	285.529		0.966248
ENSMUSG00000012609_Ttll5_ACOCA_11447.7	Ttll5	285.529		0.966313
ENSMUSG00000031980_Agt_ACOCA_138208.1	Agt	285.529		0.966377
ENSMUSG00000027889_Ampd2_ACOCA_125847.4	Ampd2	285.529		0.966442
ENSMUSG00000027399_Il1a_ACOCA_132634.4	Il1a	285.529		0.966507
0None_none_ACOCA_227963.4662	none	285.529		0.966572
ENSMUSG00000034674_Tdg_ACOCA_120570.7	Tdg	280.338		0.966635
ENSMUSG00000021549_Rasa1_ACOCA_125384.1	Rasa1	280.338		0.966699
ENSMUSG00000020185_E2f7_ACOCA_128770.6	E2f7	280.338		0.966762
ENSMUSG00000091337_Eid1_ACOCA_187798.10	Eid1	280.338		0.966826
ENSMUSG00000038347_Tcte2_ACOCA_103586.6	Tcte2	280.338		0.966889
ENSMUSG00000025650_Col7a1_ACOCA_39543.9	Col7a1	280.338		0.966953
ENSMUSG00000038545_Cul7_ACOCA_164637.5	Cul7	280.338		0.967016
ENSMUSG00000030287_Itpr2_ACOCA_47263.5	Itpr2	280.338		0.96708
ENSMUSG00000028948_Nol9_ACOCA_166795.4	Nol9	280.338		0.967144
ENSMUSG00000020866_Cacna1g_ACOCA_159668.6	Cacna1g	280.338		0.967207
ENSMUSG00000030898_Cckbr_ACOCA_85075.2	Cckbr	280.338		0.967271
ENSMUSG00000028549_Itgb3bp_ACOCA_138990.3	Itgb3bp	280.338		0.967334
0None_none_ACOCA_227963.4654	none	275.146		0.967397
ENSMUSG00000036904_Fzd8_ACOCA_202745.6	Fzd8	275.146		0.967459
ENSMUSG00000050379_Sept6_ACOCA_40744.10	44080	275.146		0.967521
ENSMUSG00000019866_Aim1_ACOCA_74707.1	Aim1	275.146		0.967584
ENSMUSG00000032011_Thy1_ACOCA_128945.1	Thy1	275.146		0.967646
ENSMUSG00000030035_Wbp1_ACOCA_94828.6	Wbp1	275.146		0.967708
ENSMUSG00000038612_Mcl1_ACOCA_60987.3	Mcl1	275.146		0.967771
0None_none_ACOCA_227963.4656	none	275.146		0.967833
ENSMUSG00000026768_Itga8_ACOCA_203338.1	Itga8	275.146		0.967895
ENSMUSG00000028909_Ptpru_ACOCA_48716.4	Ptpru	275.146		0.967958
ENSMUSG00000020108_Ddit4_ACOCA_121142.5	Ddit4	275.146		0.96802
ENSMUSG00000025465_Echs1_ACOCA_16460.3	Echs1	275.146		0.968083
ENSMUSG00000030551_Nr2f2_ACOCA_162931.7	Nr2f2	275.146		0.968145
ENSMUSG00000038612_Mcl1_ACOCA_60991.7	Mcl1	275.146		0.968207
ENSMUSG00000034906_Ncaph_ACOCA_222490.3	Ncaph	269.955		0.968268
ENSMUSG00000079445_B3gnt7_ACOCA_139234.8	B3gnt7	269.955		0.96833
ENSMUSG00000045216_Hs6st1_ACOCA_201200.1	Hs6st1	269.955		0.968391
ENSMUSG00000071649_B3gat3_ACOCA_125951.8	B3gat3	269.955		0.968452
ENSMUSG00000024256_Adcyap1_ACOCA_9851.6	Adcyap1	269.955		0.968513
ENSMUSG00000002068_Ccne1_ACOCA_29304.2	Ccne1	269.955		0.968574
ENSMUSG00000028583_Pdpn_ACOCA_36816.10	Pdpn	269.955		0.968636
ENSMUSG00000039000_Ube3c_ACOCA_19920.6	Ube3c	269.955		0.968697
ENSMUSG00000029026_Trp73_ACOCA_55660.6	Trp73	269.955		0.968758
ENSMUSG00000062078_Qk_ACOCA_114205.3	Qk	269.955		0.968819
ENSMUSG00000029106_Add1_ACOCA_44149.4	Add1	264.763		0.968879
ENSMUSG00000045690_Wdr89_ACOCA_17624.10	Wdr89	264.763		0.968939
ENSMUSG00000020894_Vamp2_ACOCA_32835.2	Vamp2	264.763		0.968999
ENSMUSG00000027570_Col9a3_ACOCA_132439.9	Col9a3	264.763		0.969059
ENSMUSG00000085584_Rgag1_ACOCA_195391.8	Rgag1	264.763		0.969119
ENSMUSG00000074340_Ovgp1_ACOCA_183575.1	Ovgp1	264.763		0.969179
ENSMUSG00000001128_Cfp_ACOCA_152704.3	Cfp	264.763		0.969239
0Safe_safe_ACOCA_227963.4779	safe	264.763		0.969299
ENSMUSG00000020689_Itgb3_ACOCA_199889.10	Itgb3	264.763		0.969359
ENSMUSG00000064057_Scgb3a1_ACOCA_99488.6	Scgb3a1	264.763		0.969419
ENSMUSG00000017344_Vtn_ACOCA_207170.9	Vtn	264.763		0.969479
0Safe_safe_ACOCA_227963.4689	safe	259.572		0.969538
ENSMUSG00000020716_Nf1_ACOCA_118005.7	Nf1	259.572		0.969597
ENSMUSG00000035274_Tpbg_ACOCA_75551.5	Tpbg	259.572		0.969656
ENSMUSG00000078937_Cpt1b_ACOCA_158614.5	Cpt1b	259.572		0.969715
ENSMUSG00000022435_Upk3a_ACOCA_11305.5	Upk3a	259.572		0.969773
ENSMUSG00000027239_Mdk_ACOCA_93109.3	Mdk	259.572		0.969832
ENSMUSG00000032006_Pdgfd_ACOCA_44649.4	Pdgfd	259.572		0.969891
ENSMUSG00000031603_Fgf20_ACOCA_163067.7	Fgf20	259.572		0.96995
ENSMUSG00000004698_Hdac9_ACOCA_175012.10	Hdac9	259.572		0.970009
0Safe_safe_ACOCA_227963.4803	safe	259.572		0.970068
ENSMUSG00000031441_Atp11a_ACOCA_216829.9	Atp11a	259.572		0.970127
ENSMUSG00000027339_Rassf2_ACOCA_200608.9	Rassf2	254.38		0.970184
ENSMUSG00000025220_Mgea5_ACOCA_111556.7	Mgea5	254.38		0.970242
0Safe_safe_ACOCA_227963.4868	safe	254.38		0.970299
ENSMUSG00000039361_Picalm_ACOCA_47367.9	Picalm	254.38		0.970357
ENSMUSG00000091387_Gcnt4_ACOCA_153526.5	Gcnt4	254.38		0.970415
ENSMUSG00000032323_Cyp11a1_ACOCA_56189.2	Cyp11a1	254.38		0.970472
ENSMUSG00000031980_Agt_ACOCA_138211.4	Agt	254.38		0.97053
ENSMUSG00000023964_Calcr_ACOCA_196427.6	Calcr	254.38		0.970588
ENSMUSG00000027951_Adar_ACOCA_90358.6	Adar	254.38		0.970645
0Safe_safe_ACOCA_227963.4825	safe	254.38		0.970703
0None_none_ACOCA_227963.4578	none	254.38		0.970761
ENSMUSG00000030610_Det1_ACOCA_176662.10	Det1	254.38		0.970818
ENSMUSG00000008999_Bmp7_ACOCA_220542.7	Bmp7	254.38		0.970876
ENSMUSG00000024258_Polr2d_ACOCA_9867.2	Polr2d	254.38		0.970934
ENSMUSG00000069922_Ces3a_ACOCA_191708.4	Ces3a	249.189		0.97099
ENSMUSG00000028917_Plekhm2_ACOCA_133235.5	Plekhm2	249.189		0.971047
ENSMUSG00000023944_Hsp90ab1_ACOCA_27355.8	Hsp90ab1	249.189		0.971103
ENSMUSG00000029405_G3bp2_ACOCA_61689.9	G3bp2	249.189		0.97116
ENSMUSG00000011960_Ccnt1_ACOCA_213067.3	Ccnt1	249.189		0.971216
ENSMUSG00000068394_Cep152_ACOCA_137598.7	Cep152	249.189		0.971273
ENSMUSG00000054958_Nt5c1a_ACOCA_88894.1	Nt5c1a	249.189		0.971329
ENSMUSG00000050379_Sept6_ACOCA_40735.1	44080	249.189		0.971386
ENSMUSG00000028031_Dkk2_ACOCA_22688.7	Dkk2	249.189		0.971442
ENSMUSG00000029161_Cgref1_ACOCA_213012.8	Cgref1	249.189		0.971499
ENSMUSG00000063568_Jazf1_ACOCA_108610.9	Jazf1	249.189		0.971555
ENSMUSG00000041378_Cldn5_ACOCA_88938.5	Cldn5	243.998		0.97161
ENSMUSG00000026768_Itga8_ACOCA_203347.10	Itga8	243.998		0.971666
ENSMUSG00000030717_Nupr1_ACOCA_164799.7	Nupr1	243.998		0.971721
ENSMUSG00000046711_Hmga1_ACOCA_166918.7	Hmga1	243.998		0.971776
ENSMUSG00000024420_Zfp521_ACOCA_44810.5	Zfp521	243.998		0.971832
ENSMUSG00000049191_Rgag4_ACOCA_52770.4	Rgag4	243.998		0.971887
ENSMUSG00000032085_Tagln_ACOCA_37015.9	Tagln	243.998		0.971942
ENSMUSG00000018924_Alox15_ACOCA_35972.6	Alox15	243.998		0.971998
ENSMUSG00000038437_Mllt6_ACOCA_32657.4	Mllt6	243.998		0.972053
ENSMUSG00000024406_Pou5f1_ACOCA_104181.4	Pou5f1	243.998		0.972108
ENSMUSG00000030094_Xpc_ACOCA_27835.8	Xpc	243.998		0.972163
ENSMUSG00000078812_Eif5a_ACOCA_1176.5	Eif5a	243.998		0.972219
ENSMUSG00000031441_Atp11a_ACOCA_216827.7	Atp11a	243.998		0.972274
ENSMUSG00000020654_Adcy3_ACOCA_216563.3	Adcy3	243.998		0.972329
ENSMUSG00000022432_Smc1b_ACOCA_11267.7	Smc1b	243.998		0.972385
ENSMUSG00000022540_Rogdi_ACOCA_224677.6	Rogdi	238.806		0.972439
ENSMUSG00000024112_Cacna1h_ACOCA_50794.6	Cacna1h	238.806		0.972493
ENSMUSG00000012520_Phox2b_ACOCA_22446.5	Phox2b	238.806		0.972547
ENSMUSG00000032942_Ucp3_ACOCA_20213.2	Ucp3	238.806		0.972601
ENSMUSG00000022454_Nell2_ACOCA_69449.1	Nell2	238.806		0.972655
ENSMUSG00000028356_Ambp_ACOCA_69872.4	Ambp	238.806		0.972709
ENSMUSG00000028047_Thbs3_ACOCA_47726.8	Thbs3	238.806		0.972764
ENSMUSG00000002055_Spag5_ACOCA_4073.10	Spag5	238.806		0.972818
ENSMUSG00000060459_Kng2_ACOCA_119912.2	Kng2	238.806		0.972872
ENSMUSG00000024073_Birc6_ACOCA_98635.4	Birc6	238.806		0.972926
ENSMUSG00000002550_Uck1_ACOCA_4091.8	Uck1	238.806		0.97298
ENSMUSG00000025857_Heatr2_ACOCA_188229.1	Heatr2	238.806		0.973034
ENSMUSG00000021109_Hif1a_ACOCA_34391.7	Hif1a	238.806		0.973088
ENSMUSG00000032586_Traip_ACOCA_3326.3	Traip	233.615		0.973141
ENSMUSG00000000384_Tbrg4_ACOCA_62919.9	Tbrg4	233.615		0.973194
ENSMUSG00000078762_Haus5_ACOCA_163608.8	Haus5	233.615		0.973247
ENSMUSG00000031570_Ppapdc1b_ACOCA_32980.7	Ppapdc1b	233.615		0.9733
ENSMUSG00000001655_Hoxc13_ACOCA_127765.1	Hoxc13	233.615		0.973353
ENSMUSG00000000126_Wnt9a_ACOCA_116330.10	Wnt9a	233.615		0.973406
ENSMUSG00000027332_Ivd_ACOCA_200545.6	Ivd	233.615		0.973459
ENSMUSG00000026021_Sumo1_ACOCA_90559.7	Sumo1	233.615		0.973512
ENSMUSG00000029086_Prom1_ACOCA_183682.8	Prom1	233.615		0.973565
ENSMUSG00000037440_Vnn1_ACOCA_159332.10	Vnn1	233.615		0.973618
ENSMUSG00000032006_Pdgfd_ACOCA_44653.8	Pdgfd	233.615		0.973671
ENSMUSG00000008892_Vdac3_ACOCA_209655.10	Vdac3	228.423		0.973723
0Safe_safe_ACOCA_227963.4844	safe	228.423		0.973774
ENSMUSG00000025911_Adhfe1_ACOCA_58951.4	Adhfe1	228.423		0.973826
ENSMUSG00000060098_Prmt7_ACOCA_151586.3	Prmt7	228.423		0.973878
ENSMUSG00000026828_Galnt5_ACOCA_17559.5	Galnt5	228.423		0.97393
0Safe_safe_ACOCA_227963.4583	safe	228.423		0.973981
ENSMUSG00000066861_Oas1g_ACOCA_190914.9	Oas1g	228.423		0.974033
ENSMUSG00000000402_Egfl6_ACOCA_124753.10	Egfl6	228.423		0.974085
ENSMUSG00000029640_Usp12_ACOCA_92539.7	Usp12	228.423		0.974137
ENSMUSG00000053719_Klk1b26_ACOCA_129152.8	Klk1b26	228.423		0.974189
ENSMUSG00000048332_Lhfp_ACOCA_148996.4	Lhfp	228.423		0.97424
ENSMUSG00000020644_Id2_ACOCA_73088.7	Id2	228.423		0.974292
ENSMUSG00000034101_Ctnnd1_ACOCA_67317.4	Ctnnd1	228.423		0.974344
ENSMUSG00000021365_Nedd9_ACOCA_128309.5	Nedd9	228.423		0.974396
ENSMUSG00000060260_Pwwp2b_ACOCA_44790.5	Pwwp2b	228.423		0.974447
ENSMUSG00000019848_Popdc3_ACOCA_134326.2	Popdc3	223.232		0.974498
ENSMUSG00000067242_Lgi1_ACOCA_226403.7	Lgi1	223.232		0.974549
ENSMUSG00000059383_Gfral_ACOCA_147420.8	Gfral	223.232		0.974599
ENSMUSG00000030516_Tjp1_ACOCA_45074.9	Tjp1	223.232		0.97465
ENSMUSG00000035834_Polr3g_ACOCA_122395.5	Polr3g	223.232		0.9747
ENSMUSG00000091896_Ube2d2a_ACOCA_80974.3	Ube2d2a	223.232		0.974751
ENSMUSG00000028999_Rint1_ACOCA_141939.9	Rint1	223.232		0.974802
ENSMUSG00000028328_Tmod1_ACOCA_36935.9	Tmod1	223.232		0.974852
ENSMUSG00000027937_Jtb_ACOCA_149260.8	Jtb	223.232		0.974903
ENSMUSG00000032796_Lama1_ACOCA_42785.2	Lama1	223.232		0.974953
ENSMUSG00000018486_Wnt9b_ACOCA_148793.1	Wnt9b	223.232		0.975004
ENSMUSG00000020811_Wscd1_ACOCA_25162.7	Wscd1	223.232		0.975055
0Safe_safe_ACOCA_227963.4754	safe	218.04		0.975104
ENSMUSG00000031004_Mki67_ACOCA_17842.8	Mki67	218.04		0.975153
ENSMUSG00000030530_Furin_ACOCA_213905.1	Furin	218.04		0.975203
ENSMUSG00000024033_Rsph1_ACOCA_209004.4	Rsph1	218.04		0.975252
ENSMUSG00000001847_Rac1_ACOCA_98860.9	Rac1	218.04		0.975302
ENSMUSG00000075012_Fjx1_ACOCA_15211.8	Fjx1	218.04		0.975351
ENSMUSG00000027339_Rassf2_ACOCA_200602.3	Rassf2	218.04		0.975401
ENSMUSG00000019772_Vip_ACOCA_224240.9	Vip	218.04		0.97545
ENSMUSG00000031311_Nono_ACOCA_69212.4	Nono	218.04		0.975499
ENSMUSG00000031478_Nek3_ACOCA_140450.6	Nek3	218.04		0.975549
ENSMUSG00000030796_Tead2_ACOCA_156796.6	Tead2	218.04		0.975598
ENSMUSG00000023915_Tnfrsf21_ACOCA_52513.7	Tnfrsf21	212.849		0.975647
ENSMUSG00000034456_Uroc1_ACOCA_60008.4	Uroc1	212.849		0.975695
ENSMUSG00000028031_Dkk2_ACOCA_22682.1	Dkk2	212.849		0.975743
ENSMUSG00000043050_Tnp2_ACOCA_146340.4	Tnp2	212.849		0.975791
ENSMUSG00000001173_Ocrl_ACOCA_178374.1	Ocrl	212.849		0.97584
ENSMUSG00000024420_Zfp521_ACOCA_44806.1	Zfp521	212.849		0.975888
ENSMUSG00000029202_Pds5a_ACOCA_222379.9	Pds5a	212.849		0.975936
ENSMUSG00000015947_Fcgr1_ACOCA_220403.8	Fcgr1	212.849		0.975984
ENSMUSG00000021287_Xrcc3_ACOCA_131860.2	Xrcc3	212.849		0.976032
ENSMUSG00000076745_Tcrg-V4_ACOCA_89776.4	Tcrg-V4	212.849		0.976081
ENSMUSG00000078937_Cpt1b_ACOCA_158618.9	Cpt1b	212.849		0.976129
ENSMUSG00000022674_Ube2v2_ACOCA_143619.3	Ube2v2	212.849		0.976177
ENSMUSG00000024056_Ndc80_ACOCA_157672.2	Ndc80	212.849		0.976225
ENSMUSG00000030353_Tead4_ACOCA_2653.10	Tead4	207.658		0.976273
ENSMUSG00000061589_Dot1l_ACOCA_105540.6	Dot1l	207.658		0.97632
0None_none_ACOCA_227963.4538	none	207.658		0.976367
ENSMUSG00000008892_Vdac3_ACOCA_209650.5	Vdac3	207.658		0.976414
ENSMUSG00000028859_Csf3r_ACOCA_36527.1	Csf3r	207.658		0.976461
ENSMUSG00000003949_Hlf_ACOCA_107272.3	Hlf	207.658		0.976508
ENSMUSG00000025784_Clec3b_ACOCA_11383.3	Clec3b	207.658		0.976555
ENSMUSG00000029380_Cxcl1_ACOCA_160217.1	Cxcl1	207.658		0.976602
ENSMUSG00000031137_Fgf13_ACOCA_98296.5	Fgf13	207.658		0.976649
ENSMUSG00000032440_Tgfbr2_ACOCA_175716.4	Tgfbr2	207.658		0.976696
ENSMUSG00000031329_Tsx_ACOCA_44088.3	Tsx	207.658		0.976743
ENSMUSG00000028629_Exo5_ACOCA_137378.7	Exo5	207.658		0.97679
ENSMUSG00000027678_Ncoa3_ACOCA_223156.8	Ncoa3	207.658		0.976837
ENSMUSG00000032030_Cul5_ACOCA_194810.7	Cul5	207.658		0.976884
ENSMUSG00000021707_Dhfr_ACOCA_148754.2	Dhfr	207.658		0.976932
ENSMUSG00000026700_Tnfsf4_ACOCA_34187.3	Tnfsf4	202.466		0.976977
ENSMUSG00000040610_Tlx3_ACOCA_73378.2	Tlx3	202.466		0.977023
ENSMUSG00000029201_Ugdh_ACOCA_196247.6	Ugdh	202.466		0.977069
ENSMUSG00000036948_BC037034_ACOCA_84599.6	BC037034	202.466		0.977115
ENSMUSG00000024066_Xdh_ACOCA_183522.8	Xdh	202.466		0.977161
ENSMUSG00000050295_Foxc1_ACOCA_1232.1	Foxc1	202.466		0.977207
ENSMUSG00000058571_Gpc6_ACOCA_144458.2	Gpc6	202.466		0.977253
ENSMUSG00000058571_Gpc6_ACOCA_144457.1	Gpc6	202.466		0.977299
ENSMUSG00000043866_Taf10_ACOCA_172478.5	Taf10	202.466		0.977345
ENSMUSG00000027570_Col9a3_ACOCA_132431.1	Col9a3	202.466		0.97739
ENSMUSG00000029204_Rhoh_ACOCA_222311.1	Rhoh	202.466		0.977436
ENSMUSG00000019917_Sept10_ACOCA_170782.7	44084	202.466		0.977482
ENSMUSG00000060260_Pwwp2b_ACOCA_44793.8	Pwwp2b	202.466		0.977528
ENSMUSG00000030963_Umod_ACOCA_5558.3	Umod	202.466		0.977574
ENSMUSG00000041415_Dicer1_ACOCA_19350.7	Dicer1	202.466		0.97762
ENSMUSG00000050836_Ntng1_ACOCA_204056.8	Ntng1	197.275		0.977665
ENSMUSG00000027944_Hax1_ACOCA_175032.10	Hax1	197.275		0.977709
ENSMUSG00000038990_Cables2_ACOCA_204529.1	Cables2	197.275		0.977754
ENSMUSG00000001150_Mcm3ap_ACOCA_9590.5	Mcm3ap	197.275		0.977799
ENSMUSG00000040669_Phc1_ACOCA_209158.7	Phc1	197.275		0.977843
ENSMUSG00000002109_Ddb2_ACOCA_40276.2	Ddb2	197.275		0.977888
ENSMUSG00000002265_Peg3_ACOCA_227055.8	Peg3	197.275		0.977933
ENSMUSG00000022037_Clu_ACOCA_62972.2	Clu	197.275		0.977978
ENSMUSG00000007080_Pole_ACOCA_82005.2	Pole	197.275		0.978022
ENSMUSG00000079109_Pms2_ACOCA_111270.1	Pms2	197.275		0.978067
ENSMUSG00000029026_Trp73_ACOCA_55659.5	Trp73	197.275		0.978112
ENSMUSG00000023505_Cdca3_ACOCA_143582.6	Cdca3	197.275		0.978156
ENSMUSG00000056220_Pla2g4a_ACOCA_133957.7	Pla2g4a	197.275		0.978201
ENSMUSG00000022010_Tsc22d1_ACOCA_4645.2	Tsc22d1	197.275		0.978246
0None_none_ACOCA_227963.4560	none	197.275		0.978291
ENSMUSG00000001855_Nup214_ACOCA_183824.10	Nup214	197.275		0.978335
ENSMUSG00000013698_Pea15a_ACOCA_22723.2	Pea15a	192.083		0.978379
ENSMUSG00000063550_Nup98_ACOCA_83262.8	Nup98	192.083		0.978422
ENSMUSG00000094840_A630081J09Rik_ACOCA_30026.5	A630081J09Rik	192.083		0.978466
ENSMUSG00000020429_Igfbp1_ACOCA_44247.2	Igfbp1	192.083		0.978509
ENSMUSG00000032328_Tmem30a_ACOCA_56248.1	Tmem30a	192.083		0.978553
ENSMUSG00000022802_Lmln_ACOCA_185870.2	Lmln	192.083		0.978597
ENSMUSG00000043535_Setx_ACOCA_31748.7	Setx	192.083		0.97864
ENSMUSG00000060459_Kng2_ACOCA_119917.7	Kng2	192.083		0.978684
ENSMUSG00000026049_Tex30_ACOCA_149436.4	Tex30	192.083		0.978727
ENSMUSG00000055491_Pprc1_ACOCA_153067.6	Pprc1	192.083		0.978771
ENSMUSG00000029994_Anxa4_ACOCA_9052.7	Anxa4	192.083		0.978814
ENSMUSG00000030793_Pycard_ACOCA_156819.9	Pycard	192.083		0.978858
ENSMUSG00000022525_Hrasls_ACOCA_58019.2	Hrasls	192.083		0.978901
ENSMUSG00000014402_Tsg101_ACOCA_9555.10	Tsg101	192.083		0.978945
ENSMUSG00000035799_Twist1_ACOCA_211518.4	Twist1	192.083		0.978988
ENSMUSG00000024913_Lrp5_ACOCA_206270.8	Lrp5	192.083		0.979032
ENSMUSG00000021594_Srd5a1_ACOCA_144522.6	Srd5a1	192.083		0.979075
ENSMUSG00000067010_Vmn2r10_ACOCA_155691.1	Vmn2r10	192.083		0.979119
ENSMUSG00000029713_Gnb2_ACOCA_47559.1	Gnb2	186.892		0.979161
ENSMUSG00000021707_Dhfr_ACOCA_148759.7	Dhfr	186.892		0.979204
ENSMUSG00000025024_Smndc1_ACOCA_32479.6	Smndc1	186.892		0.979246
ENSMUSG00000021258_Ccnk_ACOCA_106277.8	Ccnk	186.892		0.979288
ENSMUSG00000003032_Klf4_ACOCA_12502.8	Klf4	186.892		0.979331
ENSMUSG00000036309_Skp1a_ACOCA_141442.4	Skp1a	186.892		0.979373
ENSMUSG00000032244_Fem1b_ACOCA_30107.6	Fem1b	186.892		0.979416
ENSMUSG00000021038_Vipas39_ACOCA_25516.1	Vipas39	186.892		0.979458
ENSMUSG00000020953_Coch_ACOCA_153723.2	Coch	186.892		0.9795
ENSMUSG00000042417_Ccno_ACOCA_167019.8	Ccno	186.892		0.979543
ENSMUSG00000022710_Usp7_ACOCA_103523.3	Usp7	186.892		0.979585
ENSMUSG00000041324_Inhba_ACOCA_62878.8	Inhba	186.892		0.979627
ENSMUSG00000025077_Dclre1a_ACOCA_56028.1	Dclre1a	186.892		0.97967
ENSMUSG00000049892_Rasd1_ACOCA_120887.4	Rasd1	186.892		0.979712
ENSMUSG00000001467_Cyp51_ACOCA_15748.10	Cyp51	186.892		0.979754
ENSMUSG00000055430_Nap1l5_ACOCA_85812.3	Nap1l5	181.7		0.979796
ENSMUSG00000021466_Ptch1_ACOCA_110912.3	Ptch1	181.7		0.979837
ENSMUSG00000032056_Btg4_ACOCA_116528.8	Btg4	181.7		0.979878
ENSMUSG00000057789_Bak1_ACOCA_167571.10	Bak1	181.7		0.979919
ENSMUSG00000022545_Ercc4_ACOCA_224636.5	Ercc4	181.7		0.97996
ENSMUSG00000021156_Zmynd11_ACOCA_183457.3	Zmynd11	181.7		0.980002
ENSMUSG00000003549_Ercc1_ACOCA_18964.1	Ercc1	181.7		0.980043
ENSMUSG00000026187_Xrcc5_ACOCA_93235.9	Xrcc5	181.7		0.980084
ENSMUSG00000018841_Rad51d_ACOCA_164558.6	Rad51d	181.7		0.980125
ENSMUSG00000021466_Ptch1_ACOCA_110919.10	Ptch1	181.7		0.980166
ENSMUSG00000027070_Lrp2_ACOCA_209218.7	Lrp2	181.7		0.980208
ENSMUSG00000028080_Lrba_ACOCA_174090.8	Lrba	181.7		0.980249
ENSMUSG00000028909_Ptpru_ACOCA_48719.7	Ptpru	181.7		0.98029
ENSMUSG00000016386_Mpped2_ACOCA_198745.5	Mpped2	181.7		0.980331
ENSMUSG00000017929_B4galt5_ACOCA_193117.8	B4galt5	181.7		0.980372
ENSMUSG00000005124_Wisp1_ACOCA_178663.10	Wisp1	181.7		0.980413
ENSMUSG00000049892_Rasd1_ACOCA_120886.3	Rasd1	181.7		0.980455
ENSMUSG00000053852_Gpr112_ACOCA_99610.8	Gpr112	181.7		0.980496
ENSMUSG00000007836_Hnrnpa0_ACOCA_157613.3	Hnrnpa0	181.7		0.980537
ENSMUSG00000025747_Tyms_ACOCA_120848.5	Tyms	181.7		0.980578
ENSMUSG00000057236_Rbbp4_ACOCA_153269.8	Rbbp4	181.7		0.980619
ENSMUSG00000089682_Bcl2l2_ACOCA_12437.2	Bcl2l2	181.7		0.980661
ENSMUSG00000008601_Rab25_ACOCA_161356.6	Rab25	181.7		0.980702
ENSMUSG00000029576_Radil_ACOCA_84480.7	Radil	176.509		0.980742
ENSMUSG00000035274_Tpbg_ACOCA_75556.10	Tpbg	176.509		0.980782
ENSMUSG00000033585_Ndn_ACOCA_138014.7	Ndn	176.509		0.980822
ENSMUSG00000063177_Klk1b27_ACOCA_95081.2	Klk1b27	176.509		0.980862
ENSMUSG00000028936_Rpl22_ACOCA_192610.10	Rpl22	176.509		0.980902
ENSMUSG00000053553_3110082I17Rik_ACOCA_139894.8	3110082I17Rik	176.509		0.980942
ENSMUSG00000038482_Tfdp1_ACOCA_109123.2	Tfdp1	176.509		0.980982
ENSMUSG00000069171_Nr2f1_ACOCA_69569.1	Nr2f1	176.509		0.981022
ENSMUSG00000005124_Wisp1_ACOCA_178654.1	Wisp1	176.509		0.981062
ENSMUSG00000053626_Tll1_ACOCA_176413.1	Tll1	176.509		0.981102
ENSMUSG00000047454_Gphn_ACOCA_108362.1	Gphn	176.509		0.981142
ENSMUSG00000000782_Tcf7_ACOCA_99826.4	Tcf7	176.509		0.981182
ENSMUSG00000029603_Dtx1_ACOCA_73479.3	Dtx1	176.509		0.981222
ENSMUSG00000031447_Lamp1_ACOCA_164999.7	Lamp1	176.509		0.981262
ENSMUSG00000026239_Pde6d_ACOCA_27774.7	Pde6d	176.509		0.981302
ENSMUSG00000039910_Cited2_ACOCA_100880.9	Cited2	176.509		0.981342
ENSMUSG00000028821_Syf2_ACOCA_180081.8	Syf2	176.509		0.981382
ENSMUSG00000025650_Col7a1_ACOCA_39535.1	Col7a1	171.317		0.981421
ENSMUSG00000007891_Ctsd_ACOCA_208942.2	Ctsd	171.317		0.98146
ENSMUSG00000019969_Psen1_ACOCA_27529.2	Psen1	171.317		0.981498
ENSMUSG00000047751_Utf1_ACOCA_18319.5	Utf1	171.317		0.981537
ENSMUSG00000067158_Col4a4_ACOCA_88810.10	Col4a4	171.317		0.981576
ENSMUSG00000019772_Vip_ACOCA_224233.2	Vip	171.317		0.981615
ENSMUSG00000094840_A630081J09Rik_ACOCA_30022.1	A630081J09Rik	171.317		0.981654
0Safe_safe_ACOCA_227963.4857	safe	171.317		0.981693
ENSMUSG00000021112_Mpp5_ACOCA_72782.1	Mpp5	171.317		0.981731
ENSMUSG00000057667_Bloc1s3_ACOCA_148393.1	Bloc1s3	171.317		0.98177
ENSMUSG00000079562_Maea_ACOCA_149988.5	Maea	171.317		0.981809
ENSMUSG00000029722_Agfg2_ACOCA_72611.10	Agfg2	171.317		0.981848
ENSMUSG00000047861_Foxi1_ACOCA_107511.2	Foxi1	171.317		0.981887
ENSMUSG00000036893_Ehmt1_ACOCA_137061.10	Ehmt1	171.317		0.981926
ENSMUSG00000034040_Wbscr17_ACOCA_20512.1	Wbscr17	171.317		0.981964
ENSMUSG00000034509_Mad2l1bp_ACOCA_47502.4	Mad2l1bp	171.317		0.982003
ENSMUSG00000021277_Traf3_ACOCA_165176.4	Traf3	171.317		0.982042
ENSMUSG00000028859_Csf3r_ACOCA_36530.4	Csf3r	171.317		0.982081
ENSMUSG00000020994_Pnn_ACOCA_27712.5	Pnn	171.317		0.98212
ENSMUSG00000027332_Ivd_ACOCA_200540.1	Ivd	171.317		0.982159
ENSMUSG00000037740_Mrps26_ACOCA_19030.7	Mrps26	166.126		0.982196
ENSMUSG00000034509_Mad2l1bp_ACOCA_47503.5	Mad2l1bp	166.126		0.982234
ENSMUSG00000034040_Wbscr17_ACOCA_20517.6	Wbscr17	166.126		0.982271
ENSMUSG00000019857_Asf1a_ACOCA_49662.10	Asf1a	166.126		0.982309
ENSMUSG00000003813_Rad23a_ACOCA_144804.8	Rad23a	166.126		0.982347
ENSMUSG00000027115_Kif18a_ACOCA_91813.1	Kif18a	166.126		0.982384
ENSMUSG00000023944_Hsp90ab1_ACOCA_27348.1	Hsp90ab1	166.126		0.982422
ENSMUSG00000010054_Tusc2_ACOCA_37870.4	Tusc2	166.126		0.98246
ENSMUSG00000021277_Traf3_ACOCA_165174.2	Traf3	166.126		0.982497
ENSMUSG00000028936_Rpl22_ACOCA_192607.7	Rpl22	166.126		0.982535
ENSMUSG00000020423_Btg2_ACOCA_44269.4	Btg2	166.126		0.982573
ENSMUSG00000025001_Hells_ACOCA_140950.6	Hells	160.935		0.982609
ENSMUSG00000003032_Klf4_ACOCA_12497.3	Klf4	160.935		0.982646
ENSMUSG00000023868_Pde10a_ACOCA_148553.1	Pde10a	160.935		0.982682
ENSMUSG00000023027_Atf1_ACOCA_64150.1	Atf1	160.935		0.982719
ENSMUSG00000020513_Tubd1_ACOCA_30229.8	Tubd1	160.935		0.982755
ENSMUSG00000037815_Ctnna1_ACOCA_142793.9	Ctnna1	160.935		0.982792
ENSMUSG00000061374_Fiz1_ACOCA_167890.9	Fiz1	160.935		0.982828
ENSMUSG00000000861_Bcl11a_ACOCA_209315.4	Bcl11a	160.935		0.982865
ENSMUSG00000029414_Kntc1_ACOCA_146622.10	Kntc1	160.935		0.982901
ENSMUSG00000022496_Tnfrsf17_ACOCA_188755.10	Tnfrsf17	160.935		0.982938
ENSMUSG00000020429_Igfbp1_ACOCA_44250.5	Igfbp1	160.935		0.982974
ENSMUSG00000056602_Fry_ACOCA_54363.4	Fry	160.935		0.98301
ENSMUSG00000031441_Atp11a_ACOCA_216826.6	Atp11a	160.935		0.983047
ENSMUSG00000015709_Arnt2_ACOCA_184556.2	Arnt2	160.935		0.983083
ENSMUSG00000015880_Ncapg_ACOCA_40195.1	Ncapg	160.935		0.98312
ENSMUSG00000033671_Cep350_ACOCA_167622.1	Cep350	160.935		0.983156
ENSMUSG00000064289_Tank_ACOCA_153663.2	Tank	155.743		0.983192
ENSMUSG00000036223_Ska1_ACOCA_41677.3	Ska1	155.743		0.983227
ENSMUSG00000024835_Coro1b_ACOCA_136018.1	Coro1b	155.743		0.983262
ENSMUSG00000005893_Nr2c2_ACOCA_129824.5	Nr2c2	155.743		0.983298
ENSMUSG00000029617_Ccz1_ACOCA_58909.2	Ccz1	155.743		0.983333
ENSMUSG00000016128_Stard13_ACOCA_27488.1	Stard13	155.743		0.983368
ENSMUSG00000002812_Flii_ACOCA_40558.4	Flii	155.743		0.983403
ENSMUSG00000035458_Tnni3_ACOCA_28350.5	Tnni3	155.743		0.983439
ENSMUSG00000019772_Vip_ACOCA_224235.4	Vip	155.743		0.983474
ENSMUSG00000030852_Tacc2_ACOCA_195210.7	Tacc2	155.743		0.983509
ENSMUSG00000032056_Btg4_ACOCA_116522.2	Btg4	155.743		0.983545
ENSMUSG00000039474_Wfs1_ACOCA_25416.1	Wfs1	155.743		0.98358
ENSMUSG00000014725_Adam28_ACOCA_12953.8	Adam28	155.743		0.983615
ENSMUSG00000041438_Cirh1a_ACOCA_12459.4	Cirh1a	155.743		0.983651
ENSMUSG00000024835_Coro1b_ACOCA_136023.6	Coro1b	150.552		0.983685
ENSMUSG00000024112_Cacna1h_ACOCA_50798.10	Cacna1h	150.552		0.983719
ENSMUSG00000017950_Hnf4a_ACOCA_217871.7	Hnf4a	150.552		0.983753
ENSMUSG00000021758_Ddx4_ACOCA_174270.8	Ddx4	150.552		0.983787
ENSMUSG00000028907_Utp11l_ACOCA_48699.7	Utp11l	150.552		0.983821
ENSMUSG00000034040_Wbscr17_ACOCA_20521.10	Wbscr17	150.552		0.983855
ENSMUSG00000018143_Mafk_ACOCA_96862.8	Mafk	150.552		0.983889
ENSMUSG00000005968_Tuft1_ACOCA_42331.8	Tuft1	150.552		0.983924
ENSMUSG00000029640_Usp12_ACOCA_92533.1	Usp12	150.552		0.983958
ENSMUSG00000036875_Dna2_ACOCA_180355.2	Dna2	150.552		0.983992
ENSMUSG00000000094_Tbx4_ACOCA_12988.3	Tbx4	150.552		0.984026
ENSMUSG00000026547_Tagln2_ACOCA_3869.6	Tagln2	150.552		0.98406
0None_none_ACOCA_227963.4626	none	150.552		0.984094
ENSMUSG00000025519_Tktl2_ACOCA_38121.2	Tktl2	150.552		0.984128
ENSMUSG00000030102_Itpr1_ACOCA_109229.8	Itpr1	150.552		0.984162
ENSMUSG00000038155_Gstp2_ACOCA_151344.1	Gstp2	150.552		0.984197
ENSMUSG00000049176_Frmpd4_ACOCA_104231.2	Frmpd4	150.552		0.984231
ENSMUSG00000032487_Ptgs2_ACOCA_72803.2	Ptgs2	150.552		0.984265
ENSMUSG00000025010_Ccnj_ACOCA_224774.3	Ccnj	150.552		0.984299
ENSMUSG00000033253_Szt2_ACOCA_13728.3	Szt2	150.552		0.984333
ENSMUSG00000032298_Neil1_ACOCA_17899.5	Neil1	150.552		0.984367
ENSMUSG00000020430_Pes1_ACOCA_188554.9	Pes1	150.552		0.984401
ENSMUSG00000029084_Cd38_ACOCA_183702.8	Cd38	150.552		0.984435
ENSMUSG00000026430_Rassf5_ACOCA_26436.1	Rassf5	150.552		0.98447
ENSMUSG00000036639_Nudt1_ACOCA_105699.5	Nudt1	145.36		0.984503
ENSMUSG00000059857_Ntng1_ACOCA_48861.9	Ntng1	145.36		0.984535
0Safe_safe_ACOCA_227963.4612	safe	145.36		0.984568
ENSMUSG00000075415_Fnbp1_ACOCA_163504.4	Fnbp1	145.36		0.984601
ENSMUSG00000009073_Nf2_ACOCA_211236.2	Nf2	145.36		0.984634
ENSMUSG00000016150_Tenm1_ACOCA_119677.7	Tenm1	145.36		0.984667
ENSMUSG00000000682_Cd52_ACOCA_180282.9	Cd52	145.36		0.9847
ENSMUSG00000025911_Adhfe1_ACOCA_58955.8	Adhfe1	145.36		0.984733
ENSMUSG00000001150_Mcm3ap_ACOCA_9589.4	Mcm3ap	145.36		0.984766
ENSMUSG00000029433_Diablo_ACOCA_87309.5	Diablo	145.36		0.984799
ENSMUSG00000006288_Ttc5_ACOCA_107990.8	Ttc5	145.36		0.984832
ENSMUSG00000032244_Fem1b_ACOCA_30110.9	Fem1b	145.36		0.984865
ENSMUSG00000032285_Dnaja4_ACOCA_160545.9	Dnaja4	145.36		0.984898
ENSMUSG00000051596_Otop1_ACOCA_34910.6	Otop1	145.36		0.984931
ENSMUSG00000032796_Lama1_ACOCA_42791.8	Lama1	140.169		0.984963
ENSMUSG00000051177_Plcb1_ACOCA_19696.2	Plcb1	140.169		0.984994
ENSMUSG00000022454_Nell2_ACOCA_69455.7	Nell2	140.169		0.985026
ENSMUSG00000024542_Cep192_ACOCA_192350.6	Cep192	140.169		0.985058
ENSMUSG00000053719_Klk1b26_ACOCA_129147.3	Klk1b26	140.169		0.98509
ENSMUSG00000022309_Angpt1_ACOCA_39222.8	Angpt1	140.169		0.985122
0Safe_safe_ACOCA_227963.4692	safe	140.169		0.985153
ENSMUSG00000028172_Tacr3_ACOCA_41301.7	Tacr3	140.169		0.985185
ENSMUSG00000053965_Pde5a_ACOCA_33161.10	Pde5a	140.169		0.985217
ENSMUSG00000061723_Tnnt3_ACOCA_63172.2	Tnnt3	140.169		0.985249
ENSMUSG00000026192_Atic_ACOCA_177976.3	Atic	140.169		0.98528
ENSMUSG00000050812_AI314180_ACOCA_54706.7	AI314180	140.169		0.985312
ENSMUSG00000032087_Dscaml1_ACOCA_36989.3	Dscaml1	140.169		0.985344
ENSMUSG00000058239_Usf2_ACOCA_198186.5	Usf2	140.169		0.985376
0None_none_ACOCA_227963.4864	none	140.169		0.985407
ENSMUSG00000000903_Vpreb3_ACOCA_102456.7	Vpreb3	140.169		0.985439
ENSMUSG00000031465_Angpt2_ACOCA_224120.2	Angpt2	140.169		0.985471
ENSMUSG00000032855_Pkd1_ACOCA_174466.4	Pkd1	140.169		0.985503
ENSMUSG00000021508_Cxcl14_ACOCA_8718.10	Cxcl14	140.169		0.985535
ENSMUSG00000015947_Fcgr1_ACOCA_220405.10	Fcgr1	140.169		0.985566
ENSMUSG00000032323_Cyp11a1_ACOCA_56192.5	Cyp11a1	140.169		0.985598
ENSMUSG00000018924_Alox15_ACOCA_35967.1	Alox15	140.169		0.98563
ENSMUSG00000036904_Fzd8_ACOCA_202746.7	Fzd8	140.169		0.985662
ENSMUSG00000022089_Bin3_ACOCA_227311.9	Bin3	140.169		0.985693
ENSMUSG00000020799_Tekt1_ACOCA_124985.2	Tekt1	134.977		0.985724
ENSMUSG00000035799_Twist1_ACOCA_211520.6	Twist1	134.977		0.985755
0None_none_ACOCA_227963.4633	none	134.977		0.985785
ENSMUSG00000078817_Nlrp12_ACOCA_1152.1	Nlrp12	134.977		0.985816
ENSMUSG00000021209_Ppp4r4_ACOCA_140372.8	Ppp4r4	134.977		0.985846
ENSMUSG00000041849_Card6_ACOCA_24145.4	Card6	134.977		0.985877
0Safe_safe_ACOCA_227963.4744	safe	134.977		0.985908
ENSMUSG00000029030_Tprgl_ACOCA_140627.3	Tprgl	134.977		0.985938
ENSMUSG00000055733_Nap1l3_ACOCA_184933.4	Nap1l3	134.977		0.985969
ENSMUSG00000000402_Egfl6_ACOCA_124749.6	Egfl6	134.977		0.985999
ENSMUSG00000024028_Tff2_ACOCA_64878.9	Tff2	134.977		0.98603
ENSMUSG00000045690_Wdr89_ACOCA_17620.6	Wdr89	134.977		0.986061
ENSMUSG00000013698_Pea15a_ACOCA_22722.1	Pea15a	134.977		0.986091
ENSMUSG00000033282_Rpgrip1l_ACOCA_107628.4	Rpgrip1l	134.977		0.986122
ENSMUSG00000031453_Rasa3_ACOCA_80739.8	Rasa3	134.977		0.986152
0None_none_ACOCA_227963.4818	none	134.977		0.986183
ENSMUSG00000038067_Csf3_ACOCA_14273.8	Csf3	134.977		0.986214
ENSMUSG00000031216_Stard8_ACOCA_58809.2	Stard8	134.977		0.986244
ENSMUSG00000001403_Ube2c_ACOCA_73781.5	Ube2c	134.977		0.986275
ENSMUSG00000032463_Faim_ACOCA_116002.2	Faim	134.977		0.986305
ENSMUSG00000054387_Mdm4_ACOCA_32719.6	Mdm4	134.977		0.986336
ENSMUSG00000002109_Ddb2_ACOCA_40278.4	Ddb2	129.786		0.986365
ENSMUSG00000026239_Pde6d_ACOCA_27772.5	Pde6d	129.786		0.986395
ENSMUSG00000027523_Gnas_ACOCA_98899.8	Gnas	129.786		0.986424
ENSMUSG00000027454_Gins1_ACOCA_28688.5	Gins1	129.786		0.986454
ENSMUSG00000034021_Pds5b_ACOCA_197142.1	Pds5b	129.786		0.986483
ENSMUSG00000044066_Cep68_ACOCA_28626.3	Cep68	129.786		0.986512
ENSMUSG00000037725_Ckap2_ACOCA_77129.8	Ckap2	129.786		0.986542
ENSMUSG00000032580_Rbm5_ACOCA_3373.10	Rbm5	129.786		0.986571
ENSMUSG00000026435_Slc45a3_ACOCA_26403.8	Slc45a3	129.786		0.986601
ENSMUSG00000025969_Nrp2_ACOCA_92277.5	Nrp2	129.786		0.98663
ENSMUSG00000079440_Alpi_ACOCA_139250.4	Alpi	129.786		0.986659
ENSMUSG00000031386_Hcfc1_ACOCA_205235.7	Hcfc1	129.786		0.986689
ENSMUSG00000028484_Psip1_ACOCA_194665.2	Psip1	129.786		0.986718
ENSMUSG00000051177_Plcb1_ACOCA_19698.4	Plcb1	129.786		0.986748
ENSMUSG00000026586_Prrx1_ACOCA_129287.3	Prrx1	129.786		0.986777
ENSMUSG00000037974_Muc5ac_ACOCA_199929.10	Muc5ac	124.595		0.986805
ENSMUSG00000032855_Pkd1_ACOCA_174469.7	Pkd1	124.595		0.986834
ENSMUSG00000029640_Usp12_ACOCA_92536.4	Usp12	124.595		0.986862
ENSMUSG00000052684_Jun_ACOCA_122353.3	Jun	124.595		0.98689
ENSMUSG00000074968_Ano3_ACOCA_183803.9	Ano3	124.595		0.986918
ENSMUSG00000034456_Uroc1_ACOCA_60014.10	Uroc1	124.595		0.986947
ENSMUSG00000024286_Ccny_ACOCA_219781.6	Ccny	124.595		0.986975
ENSMUSG00000024947_Men1_ACOCA_3606.3	Men1	124.595		0.987003
ENSMUSG00000057777_Mab21l2_ACOCA_185179.10	Mab21l2	124.595		0.987031
ENSMUSG00000025220_Mgea5_ACOCA_111552.3	Mgea5	124.595		0.98706
ENSMUSG00000031391_L1cam_ACOCA_61205.5	L1cam	124.595		0.987088
ENSMUSG00000033540_Idua_ACOCA_215428.4	Idua	124.595		0.987116
ENSMUSG00000033227_Wnt6_ACOCA_143921.5	Wnt6	124.595		0.987144
ENSMUSG00000042417_Ccno_ACOCA_167017.6	Ccno	124.595		0.987173
ENSMUSG00000041358_Nutm1_ACOCA_29944.3	Nutm1	124.595		0.987201
ENSMUSG00000032580_Rbm5_ACOCA_3371.8	Rbm5	124.595		0.987229
ENSMUSG00000002343_Armc6_ACOCA_62122.2	Armc6	124.595		0.987257
ENSMUSG00000029661_Col1a2_ACOCA_151390.7	Col1a2	124.595		0.987285
ENSMUSG00000026639_Lamb3_ACOCA_48205.7	Lamb3	124.595		0.987314
ENSMUSG00000026790_Odf2_ACOCA_110721.9	Odf2	124.595		0.987342
ENSMUSG00000009621_Vav2_ACOCA_31545.4	Vav2	124.595		0.98737
ENSMUSG00000021756_Il6st_ACOCA_174228.6	Il6st	124.595		0.987398
ENSMUSG00000038884_A230050P20Rik_ACOCA_114866.4	A230050P20Rik	124.595		0.987427
ENSMUSG00000041238_Rbbp8_ACOCA_99926.8	Rbbp8	124.595		0.987455
ENSMUSG00000024137_E4f1_ACOCA_110180.8	E4f1	124.595		0.987483
0None_none_ACOCA_227963.4825	none	124.595		0.987511
ENSMUSG00000054612_Mgmt_ACOCA_215230.6	Mgmt	124.595		0.98754
ENSMUSG00000031103_Elf4_ACOCA_72363.2	Elf4	119.403		0.987567
ENSMUSG00000036390_Gadd45a_ACOCA_63552.2	Gadd45a	119.403		0.987594
ENSMUSG00000034023_Fancd2_ACOCA_197127.6	Fancd2	119.403		0.987621
ENSMUSG00000022235_Cmbl_ACOCA_53629.10	Cmbl	119.403		0.987648
ENSMUSG00000010067_Rassf1_ACOCA_121957.4	Rassf1	119.403		0.987675
ENSMUSG00000042104_Uggt2_ACOCA_72926.5	Uggt2	119.403		0.987702
ENSMUSG00000042104_Uggt2_ACOCA_72923.2	Uggt2	119.403		0.987729
ENSMUSG00000040734_Ppp1r13l_ACOCA_111418.9	Ppp1r13l	119.403		0.987756
ENSMUSG00000036815_Dpp10_ACOCA_128447.3	Dpp10	119.403		0.987783
ENSMUSG00000026321_Tnfrsf11a_ACOCA_40059.5	Tnfrsf11a	119.403		0.98781
ENSMUSG00000026039_Sgol2_ACOCA_6028.2	Sgol2	119.403		0.987837
ENSMUSG00000024905_Mtl5_ACOCA_121286.9	Mtl5	119.403		0.987864
ENSMUSG00000062410_Hsd3b3_ACOCA_86669.5	Hsd3b3	119.403		0.987892
ENSMUSG00000016757_Ttll12_ACOCA_187837.9	Ttll12	119.403		0.987919
ENSMUSG00000028709_Mob3c_ACOCA_148422.10	Mob3c	119.403		0.987946
ENSMUSG00000026229_Psmd1_ACOCA_112146.5	Psmd1	119.403		0.987973
ENSMUSG00000051469_Zfp191_ACOCA_158918.9	Zfp191	119.403		0.988
ENSMUSG00000025280_Polr3a_ACOCA_44309.4	Polr3a	119.403		0.988027
ENSMUSG00000047407_Tgif1_ACOCA_142574.10	Tgif1	119.403		0.988054
ENSMUSG00000028629_Exo5_ACOCA_137377.6	Exo5	119.403		0.988081
ENSMUSG00000041684_Bivm_ACOCA_45791.7	Bivm	119.403		0.988108
ENSMUSG00000001707_Eef1e1_ACOCA_91938.6	Eef1e1	119.403		0.988135
ENSMUSG00000071317_Bves_ACOCA_92809.3	Bves	114.212		0.988161
0None_none_ACOCA_227963.4740	none	114.212		0.988187
ENSMUSG00000027506_Tpd52_ACOCA_157959.9	Tpd52	114.212		0.988213
ENSMUSG00000020576_Nbas_ACOCA_199609.10	Nbas	114.212		0.988239
ENSMUSG00000068079_Tcf15_ACOCA_72969.8	Tcf15	114.212		0.988265
ENSMUSG00000040610_Tlx3_ACOCA_73380.4	Tlx3	114.212		0.98829
ENSMUSG00000041096_Tspyl2_ACOCA_62836.6	Tspyl2	114.212		0.988316
ENSMUSG00000015697_Setdb1_ACOCA_37812.6	Setdb1	114.212		0.988342
ENSMUSG00000001707_Eef1e1_ACOCA_91942.10	Eef1e1	114.212		0.988368
ENSMUSG00000021147_Wdr37_ACOCA_39603.9	Wdr37	114.212		0.988394
ENSMUSG00000026278_Bok_ACOCA_138274.7	Bok	114.212		0.98842
ENSMUSG00000013523_Bcas1_ACOCA_213506.2	Bcas1	114.212		0.988446
ENSMUSG00000001034_Mapk7_ACOCA_164778.6	Mapk7	114.212		0.988472
ENSMUSG00000035437_Rabgap1_ACOCA_144006.10	Rabgap1	114.212		0.988498
ENSMUSG00000021594_Srd5a1_ACOCA_144518.2	Srd5a1	114.212		0.988523
ENSMUSG00000030337_Vamp1_ACOCA_171621.8	Vamp1	114.212		0.988549
ENSMUSG00000068457_Uty_ACOCA_104078.1	Uty	114.212		0.988575
ENSMUSG00000017210_Med24_ACOCA_35589.3	Med24	114.212		0.988601
ENSMUSG00000049721_Gal3st1_ACOCA_126267.6	Gal3st1	114.212		0.988627
ENSMUSG00000045680_Tcf21_ACOCA_160284.8	Tcf21	114.212		0.988653
ENSMUSG00000021236_Entpd5_ACOCA_55456.2	Entpd5	114.212		0.988679
0Safe_safe_ACOCA_227963.4541	safe	114.212		0.988705
ENSMUSG00000055737_Ghr_ACOCA_184953.4	Ghr	114.212		0.988731
ENSMUSG00000045328_Cenpe_ACOCA_104966.6	Cenpe	114.212		0.988756
ENSMUSG00000043670_Diras1_ACOCA_210567.2	Diras1	114.212		0.988782
ENSMUSG00000027087_Itgav_ACOCA_183936.2	Itgav	114.212		0.988808
ENSMUSG00000038379_Ttk_ACOCA_77601.3	Ttk	114.212		0.988834
ENSMUSG00000066513_Klk1b4_ACOCA_182231.6	Klk1b4	114.212		0.98886
ENSMUSG00000005732_Ranbp1_ACOCA_51152.4	Ranbp1	114.212		0.988886
ENSMUSG00000029994_Anxa4_ACOCA_9054.9	Anxa4	109.02		0.988911
ENSMUSG00000048960_Prex2_ACOCA_216705.5	Prex2	109.02		0.988935
ENSMUSG00000044674_Fzd1_ACOCA_214531.7	Fzd1	109.02		0.98896
ENSMUSG00000034906_Ncaph_ACOCA_222496.9	Ncaph	109.02		0.988985
ENSMUSG00000001173_Ocrl_ACOCA_178383.10	Ocrl	109.02		0.989009
ENSMUSG00000022309_Angpt1_ACOCA_39216.2	Angpt1	109.02		0.989034
ENSMUSG00000031824_6430548M08Rik_ACOCA_135099.2	6430548M08Rik	109.02		0.989059
ENSMUSG00000029014_Dnajc2_ACOCA_199527.8	Dnajc2	109.02		0.989084
ENSMUSG00000038612_Mcl1_ACOCA_60985.1	Mcl1	109.02		0.989108
ENSMUSG00000023961_Enpp4_ACOCA_196466.5	Enpp4	109.02		0.989133
ENSMUSG00000044068_Zrsr1_ACOCA_28647.4	Zrsr1	109.02		0.989158
ENSMUSG00000062410_Hsd3b3_ACOCA_86668.4	Hsd3b3	109.02		0.989182
0Safe_safe_ACOCA_227963.4773	safe	109.02		0.989207
ENSMUSG00000030413_Pglyrp1_ACOCA_56710.3	Pglyrp1	109.02		0.989232
ENSMUSG00000015222_Map2_ACOCA_24327.6	Map2	109.02		0.989257
ENSMUSG00000035722_Abca7_ACOCA_178263.10	Abca7	109.02		0.989281
ENSMUSG00000054932_Afp_ACOCA_29850.9	Afp	109.02		0.989306
ENSMUSG00000024542_Cep192_ACOCA_192349.5	Cep192	109.02		0.989331
ENSMUSG00000030346_Rad51ap1_ACOCA_86831.7	Rad51ap1	109.02		0.989355
ENSMUSG00000044641_Pard6b_ACOCA_130143.4	Pard6b	109.02		0.98938
ENSMUSG00000024906_Mus81_ACOCA_121303.6	Mus81	109.02		0.989405
ENSMUSG00000014355_Anapc1_ACOCA_26724.9	Anapc1	109.02		0.989429
ENSMUSG00000021301_Hecw1_ACOCA_69270.2	Hecw1	109.02		0.989454
ENSMUSG00000023495_Pcbp4_ACOCA_61151.7	Pcbp4	109.02		0.989479
0None_none_ACOCA_227963.4676	none	109.02		0.989504
ENSMUSG00000054021_Sirt5_ACOCA_140013.9	Sirt5	109.02		0.989528
ENSMUSG00000020402_Vdac1_ACOCA_103661.1	Vdac1	109.02		0.989553
ENSMUSG00000027951_Adar_ACOCA_90359.7	Adar	109.02		0.989578
ENSMUSG00000039509_Nup133_ACOCA_10963.3	Nup133	109.02		0.989602
ENSMUSG00000030353_Tead4_ACOCA_2646.3	Tead4	103.829		0.989626
ENSMUSG00000037583_Nr0b2_ACOCA_24864.9	Nr0b2	103.829		0.98965
ENSMUSG00000066440_Zfyve26_ACOCA_145605.9	Zfyve26	103.829		0.989673
ENSMUSG00000014668_Chfr_ACOCA_188018.10	Chfr	103.829		0.989697
ENSMUSG00000003813_Rad23a_ACOCA_144806.10	Rad23a	103.829		0.98972
0Safe_safe_ACOCA_227963.4757	safe	103.829		0.989744
ENSMUSG00000029009_Mthfr_ACOCA_114365.3	Mthfr	103.829		0.989767
ENSMUSG00000017615_Tnfaip1_ACOCA_15845.7	Tnfaip1	103.829		0.989791
ENSMUSG00000002949_Timm44_ACOCA_77110.9	Timm44	103.829		0.989814
ENSMUSG00000060675_Pla2g16_ACOCA_46705.7	Pla2g16	103.829		0.989838
ENSMUSG00000024256_Adcyap1_ACOCA_9854.9	Adcyap1	103.829		0.989861
ENSMUSG00000035382_Pcsk7_ACOCA_163322.2	Pcsk7	103.829		0.989885
ENSMUSG00000001403_Ube2c_ACOCA_73784.8	Ube2c	103.829		0.989908
ENSMUSG00000003271_Sult2b1_ACOCA_159924.2	Sult2b1	103.829		0.989932
ENSMUSG00000078144_Capns2_ACOCA_37574.8	Capns2	103.829		0.989955
ENSMUSG00000023110_Prmt5_ACOCA_78776.7	Prmt5	103.829		0.989979
ENSMUSG00000041859_Mcm3_ACOCA_195133.10	Mcm3	103.829		0.990003
ENSMUSG00000044499_Hs3st5_ACOCA_39719.5	Hs3st5	103.829		0.990026
ENSMUSG00000068037_Mas1_ACOCA_183623.9	Mas1	103.829		0.99005
ENSMUSG00000031740_Mmp2_ACOCA_115612.10	Mmp2	103.829		0.990073
ENSMUSG00000037849_Gm4955_ACOCA_108849.8	Gm4955	103.829		0.990097
ENSMUSG00000022594_Lynx1_ACOCA_199706.7	Lynx1	103.829		0.99012
ENSMUSG00000056612_Ppp1r14b_ACOCA_102392.3	Ppp1r14b	103.829		0.990144
ENSMUSG00000024399_Ltb_ACOCA_146958.6	Ltb	103.829		0.990167
ENSMUSG00000018143_Mafk_ACOCA_96860.6	Mafk	103.829		0.990191
ENSMUSG00000033392_Clasp2_ACOCA_134533.9	Clasp2	103.829		0.990214
ENSMUSG00000056214_Pard6g_ACOCA_49315.3	Pard6g	103.829		0.990238
ENSMUSG00000034906_Ncaph_ACOCA_222497.10	Ncaph	103.829		0.990261
ENSMUSG00000078144_Capns2_ACOCA_37568.2	Capns2	103.829		0.990285
ENSMUSG00000002109_Ddb2_ACOCA_40283.9	Ddb2	98.6373		0.990307
ENSMUSG00000039997_Ifi203_ACOCA_108808.7	Ifi203	98.6373		0.99033
ENSMUSG00000023951_Vegfa_ACOCA_170564.9	Vegfa	98.6373		0.990352
ENSMUSG00000055602_Tcp10b_ACOCA_89103.10	Tcp10b	98.6373		0.990374
ENSMUSG00000039159_Ube2h_ACOCA_63192.2	Ube2h	98.6373		0.990397
ENSMUSG00000037740_Mrps26_ACOCA_19033.10	Mrps26	98.6373		0.990419
ENSMUSG00000031216_Stard8_ACOCA_58815.8	Stard8	98.6373		0.990441
ENSMUSG00000030956_Fam53b_ACOCA_208028.7	Fam53b	98.6373		0.990464
ENSMUSG00000039105_Atp6v1g1_ACOCA_89341.8	Atp6v1g1	98.6373		0.990486
ENSMUSG00000023905_Tnfrsf12a_ACOCA_137537.6	Tnfrsf12a	98.6373		0.990509
ENSMUSG00000004296_Il12b_ACOCA_195171.8	Il12b	98.6373		0.990531
ENSMUSG00000036390_Gadd45a_ACOCA_63559.9	Gadd45a	98.6373		0.990553
ENSMUSG00000013698_Pea15a_ACOCA_22730.9	Pea15a	98.6373		0.990576
ENSMUSG00000000094_Tbx4_ACOCA_12995.10	Tbx4	98.6373		0.990598
ENSMUSG00000034274_Thoc5_ACOCA_133077.7	Thoc5	98.6373		0.99062
ENSMUSG00000028736_Pax7_ACOCA_173966.4	Pax7	98.6373		0.990643
ENSMUSG00000020108_Ddit4_ACOCA_121143.6	Ddit4	98.6373		0.990665
ENSMUSG00000027314_Dll4_ACOCA_141645.7	Dll4	98.6373		0.990687
ENSMUSG00000020782_Llgl2_ACOCA_41061.7	Llgl2	98.6373		0.99071
ENSMUSG00000027048_Abcb11_ACOCA_65186.10	Abcb11	98.6373		0.990732
ENSMUSG00000030796_Tead2_ACOCA_156792.2	Tead2	98.6373		0.990754
ENSMUSG00000031910_Has3_ACOCA_2550.7	Has3	98.6373		0.990777
ENSMUSG00000046561_Arsj_ACOCA_171894.1	Arsj	98.6373		0.990799
ENSMUSG00000091387_Gcnt4_ACOCA_153527.6	Gcnt4	98.6373		0.990822
ENSMUSG00000095770_Gm21637_ACOCA_48496.4	Gm21637	98.6373		0.990844
ENSMUSG00000026639_Lamb3_ACOCA_48207.9	Lamb3	98.6373		0.990866
ENSMUSG00000079440_Alpi_ACOCA_139251.5	Alpi	98.6373		0.990889
ENSMUSG00000039168_Dap_ACOCA_148537.5	Dap	98.6373		0.990911
ENSMUSG00000026700_Tnfsf4_ACOCA_34185.1	Tnfsf4	93.4459		0.990932
ENSMUSG00000027863_Cd2_ACOCA_83899.6	Cd2	93.4459		0.990953
ENSMUSG00000021635_Rad17_ACOCA_3266.3	Rad17	93.4459		0.990975
ENSMUSG00000029026_Trp73_ACOCA_55656.2	Trp73	93.4459		0.990996
ENSMUSG00000001674_Ddx18_ACOCA_68858.10	Ddx18	93.4459		0.991017
ENSMUSG00000021186_Fbln5_ACOCA_165379.7	Fbln5	93.4459		0.991038
ENSMUSG00000026167_Wnt10a_ACOCA_159729.7	Wnt10a	93.4459		0.991059
ENSMUSG00000027568_Ntsr1_ACOCA_216767.7	Ntsr1	93.4459		0.99108
ENSMUSG00000004562_Arhgef40_ACOCA_12245.10	Arhgef40	93.4459		0.991102
ENSMUSG00000030199_Etv6_ACOCA_33038.5	Etv6	93.4459		0.991123
ENSMUSG00000058571_Gpc6_ACOCA_144461.5	Gpc6	93.4459		0.991144
ENSMUSG00000057777_Mab21l2_ACOCA_185176.7	Mab21l2	93.4459		0.991165
ENSMUSG00000063895_Nupl1_ACOCA_202585.6	Nupl1	93.4459		0.991186
0Safe_safe_ACOCA_227963.4735	safe	93.4459		0.991208
ENSMUSG00000034509_Mad2l1bp_ACOCA_47508.10	Mad2l1bp	93.4459		0.991229
ENSMUSG00000031980_Agt_ACOCA_138213.6	Agt	93.4459		0.99125
ENSMUSG00000041362_4930506M07Rik_ACOCA_173588.6	4930506M07Rik	93.4459		0.991271
ENSMUSG00000038860_Garnl3_ACOCA_71362.1	Garnl3	93.4459		0.991292
ENSMUSG00000022594_Lynx1_ACOCA_199703.4	Lynx1	93.4459		0.991313
ENSMUSG00000078813_Leng1_ACOCA_7757.2	Leng1	93.4459		0.991335
ENSMUSG00000024066_Xdh_ACOCA_183517.3	Xdh	93.4459		0.991356
ENSMUSG00000006782_Cnp_ACOCA_115644.2	Cnp	93.4459		0.991377
ENSMUSG00000034021_Pds5b_ACOCA_197148.7	Pds5b	93.4459		0.991398
ENSMUSG00000030278_Cidec_ACOCA_182805.4	Cidec	93.4459		0.991419
ENSMUSG00000030062_Rpn1_ACOCA_128011.7	Rpn1	93.4459		0.991441
ENSMUSG00000067010_Vmn2r10_ACOCA_155699.9	Vmn2r10	93.4459		0.991462
ENSMUSG00000058444_Map2k5_ACOCA_11976.1	Map2k5	93.4459		0.991483
ENSMUSG00000027678_Ncoa3_ACOCA_223157.9	Ncoa3	93.4459		0.991504
ENSMUSG00000050552_Lamtor4_ACOCA_167429.8	Lamtor4	93.4459		0.991525
ENSMUSG00000062866_Phactr2_ACOCA_125286.3	Phactr2	88.2544		0.991545
ENSMUSG00000020081_Tacr2_ACOCA_134308.4	Tacr2	88.2544		0.991565
ENSMUSG00000033068_Entpd6_ACOCA_155076.6	Entpd6	88.2544		0.991585
ENSMUSG00000020074_Ccar1_ACOCA_34365.1	Ccar1	88.2544		0.991605
ENSMUSG00000019845_Tube1_ACOCA_134394.10	Tube1	88.2544		0.991625
ENSMUSG00000037544_Dlgap5_ACOCA_125749.6	Dlgap5	88.2544		0.991645
ENSMUSG00000020716_Nf1_ACOCA_118008.10	Nf1	88.2544		0.991665
ENSMUSG00000059439_Bcas3_ACOCA_102257.8	Bcas3	88.2544		0.991685
ENSMUSG00000054626_Xlr_ACOCA_190354.9	Xlr	88.2544		0.991705
ENSMUSG00000004791_Pgf_ACOCA_169639.2	Pgf	88.2544		0.991725
ENSMUSG00000003360_Ddx23_ACOCA_107473.4	Ddx23	88.2544		0.991745
ENSMUSG00000036206_Sh3bp4_ACOCA_210735.1	Sh3bp4	88.2544		0.991765
ENSMUSG00000032997_Chpf_ACOCA_52827.1	Chpf	88.2544		0.991785
ENSMUSG00000050074_Spink8_ACOCA_163946.6	Spink8	88.2544		0.991805
0Safe_safe_ACOCA_227963.4829	safe	88.2544		0.991825
0Safe_safe_ACOCA_227963.4619	safe	88.2544		0.991845
ENSMUSG00000019987_Arg1_ACOCA_78208.10	Arg1	88.2544		0.991865
ENSMUSG00000013973_Dedd_ACOCA_94496.10	Dedd	88.2544		0.991885
0None_none_ACOCA_227963.4571	none	88.2544		0.991905
ENSMUSG00000031311_Nono_ACOCA_69218.10	Nono	88.2544		0.991925
ENSMUSG00000025810_Nrp1_ACOCA_69416.8	Nrp1	88.2544		0.991945
ENSMUSG00000021359_Tfap2a_ACOCA_103346.6	Tfap2a	88.2544		0.991965
ENSMUSG00000036751_Cox6b1_ACOCA_145777.1	Cox6b1	88.2544		0.991985
ENSMUSG00000020697_Lig3_ACOCA_114747.5	Lig3	88.2544		0.992005
ENSMUSG00000046711_Hmga1_ACOCA_166919.8	Hmga1	83.063		0.992024
ENSMUSG00000049191_Rgag4_ACOCA_52776.10	Rgag4	83.063		0.992043
ENSMUSG00000027845_Dclre1b_ACOCA_94769.7	Dclre1b	83.063		0.992062
ENSMUSG00000020176_Grb10_ACOCA_154631.1	Grb10	83.063		0.992081
ENSMUSG00000008601_Rab25_ACOCA_161352.2	Rab25	83.063		0.992099
ENSMUSG00000030200_Bcl2l14_ACOCA_39035.1	Bcl2l14	83.063		0.992118
0Safe_safe_ACOCA_227963.4783	safe	83.063		0.992137
ENSMUSG00000017776_Crk_ACOCA_203892.4	Crk	83.063		0.992156
ENSMUSG00000058152_Chsy3_ACOCA_96917.3	Chsy3	83.063		0.992175
ENSMUSG00000024399_Ltb_ACOCA_146953.1	Ltb	83.063		0.992194
ENSMUSG00000072082_Ccnf_ACOCA_75231.5	Ccnf	83.063		0.992212
ENSMUSG00000008999_Bmp7_ACOCA_220538.3	Bmp7	83.063		0.992231
0None_none_ACOCA_227963.4694	none	83.063		0.99225
0Safe_safe_ACOCA_227963.4585	safe	83.063		0.992269
ENSMUSG00000028080_Lrba_ACOCA_174092.10	Lrba	83.063		0.992288
ENSMUSG00000024974_Smc3_ACOCA_147099.7	Smc3	83.063		0.992307
ENSMUSG00000044006_Cilp2_ACOCA_79502.3	Cilp2	83.063		0.992325
ENSMUSG00000047777_Phf13_ACOCA_187352.4	Phf13	83.063		0.992344
ENSMUSG00000027394_Ttl_ACOCA_132614.4	Ttl	83.063		0.992363
ENSMUSG00000057130_Txnl4a_ACOCA_24405.10	Txnl4a	83.063		0.992382
ENSMUSG00000033577_Myo6_ACOCA_179375.2	Myo6	83.063		0.992401
ENSMUSG00000022589_Cyp11b2_ACOCA_114705.3	Cyp11b2	83.063		0.99242
ENSMUSG00000056124_B4galt6_ACOCA_204318.10	B4galt6	83.063		0.992438
ENSMUSG00000015619_Gata3_ACOCA_29768.7	Gata3	83.063		0.992457
ENSMUSG00000025929_Il17a_ACOCA_202663.4	Il17a	83.063		0.992476
ENSMUSG00000030612_Mrpl46_ACOCA_176673.1	Mrpl46	83.063		0.992495
ENSMUSG00000023919_Cenpq_ACOCA_52532.6	Cenpq	83.063		0.992514
ENSMUSG00000005871_Apc_ACOCA_78850.1	Apc	77.8716		0.992531
ENSMUSG00000020737_Hn1_ACOCA_59154.7	Hn1	77.8716		0.992549
ENSMUSG00000024854_Pold4_ACOCA_85036.3	Pold4	77.8716		0.992567
ENSMUSG00000059280_Vpreb2_ACOCA_76587.5	Vpreb2	77.8716		0.992584
ENSMUSG00000037646_Vps13b_ACOCA_147341.9	Vps13b	77.8716		0.992602
ENSMUSG00000006736_Tspan31_ACOCA_132997.7	Tspan31	77.8716		0.99262
ENSMUSG00000027716_Trpc3_ACOCA_160972.2	Trpc3	77.8716		0.992637
ENSMUSG00000009900_Wnt3a_ACOCA_173864.2	Wnt3a	77.8716		0.992655
0Safe_safe_ACOCA_227963.4724	safe	77.8716		0.992673
ENSMUSG00000038775_Vill_ACOCA_219037.2	Vill	77.8716		0.99269
ENSMUSG00000029106_Add1_ACOCA_44147.2	Add1	77.8716		0.992708
ENSMUSG00000016529_Il10_ACOCA_7384.9	Il10	77.8716		0.992725
ENSMUSG00000028999_Rint1_ACOCA_141931.1	Rint1	77.8716		0.992743
ENSMUSG00000021758_Ddx4_ACOCA_174269.7	Ddx4	77.8716		0.992761
ENSMUSG00000057667_Bloc1s3_ACOCA_148399.7	Bloc1s3	77.8716		0.992778
ENSMUSG00000037992_Rara_ACOCA_30408.7	Rara	77.8716		0.992796
ENSMUSG00000030278_Cidec_ACOCA_182802.1	Cidec	77.8716		0.992814
ENSMUSG00000027663_Zmat3_ACOCA_139449.3	Zmat3	77.8716		0.992831
ENSMUSG00000037646_Vps13b_ACOCA_147333.1	Vps13b	77.8716		0.992849
ENSMUSG00000021245_Mlh3_ACOCA_22230.9	Mlh3	77.8716		0.992867
ENSMUSG00000051279_Gdf6_ACOCA_32435.2	Gdf6	77.8716		0.992884
ENSMUSG00000013523_Bcas1_ACOCA_213509.5	Bcas1	77.8716		0.992902
ENSMUSG00000053141_Ptprt_ACOCA_66763.7	Ptprt	77.8716		0.99292
ENSMUSG00000003575_Crtc1_ACOCA_93831.5	Crtc1	77.8716		0.992937
ENSMUSG00000041378_Cldn5_ACOCA_88943.10	Cldn5	77.8716		0.992955
ENSMUSG00000020963_Tshr_ACOCA_127846.2	Tshr	77.8716		0.992973
ENSMUSG00000002489_Tiam1_ACOCA_170085.10	Tiam1	77.8716		0.99299
ENSMUSG00000029551_Psmg3_ACOCA_71085.4	Psmg3	77.8716		0.993008
ENSMUSG00000028031_Dkk2_ACOCA_22683.2	Dkk2	77.8716		0.993026
ENSMUSG00000026698_Pigc_ACOCA_99091.1	Pigc	72.6801		0.993042
ENSMUSG00000014355_Anapc1_ACOCA_26722.7	Anapc1	72.6801		0.993059
ENSMUSG00000026872_Zeb2_ACOCA_50338.10	Zeb2	72.6801		0.993075
ENSMUSG00000034165_Ccnd3_ACOCA_125989.6	Ccnd3	72.6801		0.993091
ENSMUSG00000030612_Mrpl46_ACOCA_176681.9	Mrpl46	72.6801		0.993108
0None_none_ACOCA_227963.4792	none	72.6801		0.993124
ENSMUSG00000028999_Rint1_ACOCA_141937.7	Rint1	72.6801		0.993141
ENSMUSG00000021594_Srd5a1_ACOCA_144524.8	Srd5a1	72.6801		0.993157
ENSMUSG00000031807_Pgls_ACOCA_75392.6	Pgls	72.6801		0.993174
ENSMUSG00000020720_Psmd12_ACOCA_74916.10	Psmd12	72.6801		0.99319
ENSMUSG00000057132_Rpgrip1_ACOCA_24383.8	Rpgrip1	72.6801		0.993207
ENSMUSG00000049653_Spatc1_ACOCA_220205.10	Spatc1	72.6801		0.993223
ENSMUSG00000012520_Phox2b_ACOCA_22450.9	Phox2b	72.6801		0.99324
ENSMUSG00000032839_Trpc1_ACOCA_225230.1	Trpc1	72.6801		0.993256
ENSMUSG00000022545_Ercc4_ACOCA_224632.1	Ercc4	72.6801		0.993273
ENSMUSG00000040957_Cables1_ACOCA_34234.10	Cables1	72.6801		0.993289
ENSMUSG00000028519_Dab1_ACOCA_112713.2	Dab1	72.6801		0.993306
ENSMUSG00000033174_Mgll_ACOCA_191912.8	Mgll	72.6801		0.993322
ENSMUSG00000024947_Men1_ACOCA_3613.10	Men1	72.6801		0.993339
ENSMUSG00000037583_Nr0b2_ACOCA_24860.5	Nr0b2	72.6801		0.993355
ENSMUSG00000037646_Vps13b_ACOCA_147342.10	Vps13b	72.6801		0.993372
ENSMUSG00000023951_Vegfa_ACOCA_170558.3	Vegfa	72.6801		0.993388
ENSMUSG00000001655_Hoxc13_ACOCA_127773.9	Hoxc13	72.6801		0.993404
ENSMUSG00000030589_Rasgrp4_ACOCA_138290.3	Rasgrp4	72.6801		0.993421
ENSMUSG00000079415_Cntf_ACOCA_163930.10	Cntf	72.6801		0.993437
ENSMUSG00000016757_Ttll12_ACOCA_187835.7	Ttll12	72.6801		0.993454
ENSMUSG00000030796_Tead2_ACOCA_156794.4	Tead2	72.6801		0.99347
ENSMUSG00000079415_Cntf_ACOCA_163921.1	Cntf	72.6801		0.993487
ENSMUSG00000091337_Eid1_ACOCA_187792.4	Eid1	72.6801		0.993503
ENSMUSG00000059060_Rad51b_ACOCA_48164.6	Rad51b	72.6801		0.99352
ENSMUSG00000023800_Tiam2_ACOCA_207548.7	Tiam2	72.6801		0.993536
ENSMUSG00000033307_Mif_ACOCA_58136.4	Mif	72.6801		0.993553
0Safe_safe_ACOCA_227963.4641	safe	72.6801		0.993569
ENSMUSG00000026768_Itga8_ACOCA_203342.5	Itga8	72.6801		0.993586
0None_none_ACOCA_227963.4700	none	72.6801		0.993602
ENSMUSG00000017718_Afmid_ACOCA_26823.8	Afmid	72.6801		0.993619
ENSMUSG00000022122_Ednrb_ACOCA_100101.3	Ednrb	72.6801		0.993635
ENSMUSG00000019982_Myb_ACOCA_78223.5	Myb	72.6801		0.993652
ENSMUSG00000055602_Tcp10b_ACOCA_89100.7	Tcp10b	67.4887		0.993667
0None_none_ACOCA_227963.4832	none	67.4887		0.993682
ENSMUSG00000039361_Picalm_ACOCA_47359.1	Picalm	67.4887		0.993697
ENSMUSG00000036594_H2-Aa_ACOCA_131262.10	H2-Aa	67.4887		0.993713
ENSMUSG00000007891_Ctsd_ACOCA_208945.5	Ctsd	67.4887		0.993728
ENSMUSG00000000782_Tcf7_ACOCA_99830.8	Tcf7	67.4887		0.993743
ENSMUSG00000051786_Tubgcp6_ACOCA_54407.8	Tubgcp6	67.4887		0.993759
ENSMUSG00000040212_Emp3_ACOCA_93971.5	Emp3	67.4887		0.993774
ENSMUSG00000079562_Maea_ACOCA_149985.2	Maea	67.4887		0.993789
ENSMUSG00000026202_Tuba4a_ACOCA_171200.5	Tuba4a	67.4887		0.993805
ENSMUSG00000036948_BC037034_ACOCA_84601.8	BC037034	67.4887		0.99382
ENSMUSG00000003032_Klf4_ACOCA_12498.4	Klf4	67.4887		0.993835
ENSMUSG00000028041_Adam15_ACOCA_47742.4	Adam15	67.4887		0.99385
ENSMUSG00000039850_Endov_ACOCA_207863.2	Endov	67.4887		0.993866
ENSMUSG00000012819_Cdh23_ACOCA_142694.10	Cdh23	67.4887		0.993881
ENSMUSG00000007659_Bcl2l1_ACOCA_136339.2	Bcl2l1	67.4887		0.993896
ENSMUSG00000036223_Ska1_ACOCA_41678.4	Ska1	67.4887		0.993912
ENSMUSG00000046160_Olig1_ACOCA_184260.6	Olig1	67.4887		0.993927
ENSMUSG00000040610_Tlx3_ACOCA_73381.5	Tlx3	67.4887		0.993942
ENSMUSG00000045064_Zc2hc1c_ACOCA_206008.6	Zc2hc1c	67.4887		0.993958
ENSMUSG00000004791_Pgf_ACOCA_169644.7	Pgf	67.4887		0.993973
ENSMUSG00000027162_Lin7c_ACOCA_189152.7	Lin7c	67.4887		0.993988
ENSMUSG00000001855_Nup214_ACOCA_183815.1	Nup214	67.4887		0.994003
0Safe_safe_ACOCA_227963.4778	safe	67.4887		0.994019
ENSMUSG00000026478_Lamc1_ACOCA_136286.9	Lamc1	67.4887		0.994034
ENSMUSG00000038456_Dennd2a_ACOCA_83577.4	Dennd2a	67.4887		0.994049
ENSMUSG00000039105_Atp6v1g1_ACOCA_89340.7	Atp6v1g1	67.4887		0.994065
ENSMUSG00000025408_Ddit3_ACOCA_19170.7	Ddit3	62.2973		0.994079
ENSMUSG00000029438_Bcl7a_ACOCA_87366.2	Bcl7a	62.2973		0.994093
ENSMUSG00000028736_Pax7_ACOCA_173967.5	Pax7	62.2973		0.994107
ENSMUSG00000028635_Edn2_ACOCA_88876.3	Edn2	62.2973		0.994121
ENSMUSG00000028172_Tacr3_ACOCA_41304.10	Tacr3	62.2973		0.994135
ENSMUSG00000028410_Dnaja1_ACOCA_101878.9	Dnaja1	62.2973		0.994149
ENSMUSG00000023953_Polh_ACOCA_170540.5	Polh	62.2973		0.994163
ENSMUSG00000044485_Klk1b11_ACOCA_123790.7	Klk1b11	62.2973		0.994178
ENSMUSG00000029556_Hnf1a_ACOCA_152132.9	Hnf1a	62.2973		0.994192
ENSMUSG00000070385_Ampd1_ACOCA_115252.10	Ampd1	62.2973		0.994206
ENSMUSG00000020513_Tubd1_ACOCA_30227.6	Tubd1	62.2973		0.99422
ENSMUSG00000004562_Arhgef40_ACOCA_12237.2	Arhgef40	62.2973		0.994234
ENSMUSG00000028709_Mob3c_ACOCA_148415.3	Mob3c	62.2973		0.994248
ENSMUSG00000031441_Atp11a_ACOCA_216821.1	Atp11a	62.2973		0.994262
ENSMUSG00000022525_Hrasls_ACOCA_58018.1	Hrasls	62.2973		0.994276
ENSMUSG00000019987_Arg1_ACOCA_78205.7	Arg1	62.2973		0.994291
ENSMUSG00000004099_Dnmt1_ACOCA_70336.8	Dnmt1	62.2973		0.994305
ENSMUSG00000060459_Kng2_ACOCA_119915.5	Kng2	62.2973		0.994319
ENSMUSG00000026219_Trip12_ACOCA_86632.8	Trip12	62.2973		0.994333
ENSMUSG00000020883_Fbxl20_ACOCA_21586.5	Fbxl20	62.2973		0.994347
ENSMUSG00000061315_Naca_ACOCA_116785.5	Naca	62.2973		0.994361
ENSMUSG00000022148_Fyb_ACOCA_40922.8	Fyb	62.2973		0.994375
ENSMUSG00000029234_Tmem165_ACOCA_145925.9	Tmem165	62.2973		0.994389
ENSMUSG00000025083_Afap1l2_ACOCA_148622.10	Afap1l2	62.2973		0.994404
ENSMUSG00000026821_Ralgds_ACOCA_17543.9	Ralgds	62.2973		0.994418
ENSMUSG00000031465_Angpt2_ACOCA_224121.3	Angpt2	62.2973		0.994432
ENSMUSG00000005968_Tuft1_ACOCA_42327.4	Tuft1	62.2973		0.994446
ENSMUSG00000020720_Psmd12_ACOCA_74909.3	Psmd12	62.2973		0.99446
ENSMUSG00000026872_Zeb2_ACOCA_50334.6	Zeb2	62.2973		0.994474
ENSMUSG00000026656_Fcgr2b_ACOCA_225215.6	Fcgr2b	62.2973		0.994488
ENSMUSG00000058444_Map2k5_ACOCA_11978.3	Map2k5	62.2973		0.994502
0Safe_safe_ACOCA_227963.4787	safe	62.2973		0.994516
0Safe_safe_ACOCA_227963.4875	safe	62.2973		0.994531
ENSMUSG00000045693_Nlrp4e_ACOCA_17644.10	Nlrp4e	62.2973		0.994545
ENSMUSG00000038965_Ube2l3_ACOCA_103906.6	Ube2l3	62.2973		0.994559
0None_none_ACOCA_227963.4830	none	57.1058		0.994572
ENSMUSG00000028945_Rheb_ACOCA_166821.10	Rheb	57.1058		0.994585
ENSMUSG00000074254_Cyp2a4_ACOCA_204190.2	Cyp2a4	57.1058		0.994598
ENSMUSG00000036856_Wnt4_ACOCA_11348.8	Wnt4	57.1058		0.994611
ENSMUSG00000022034_Esco2_ACOCA_62997.7	Esco2	57.1058		0.994624
ENSMUSG00000026966_Ssna1_ACOCA_87009.5	Ssna1	57.1058		0.994636
ENSMUSG00000037474_Dtl_ACOCA_149202.10	Dtl	57.1058		0.994649
ENSMUSG00000021258_Ccnk_ACOCA_106278.9	Ccnk	57.1058		0.994662
ENSMUSG00000058486_Wdr91_ACOCA_113266.3	Wdr91	57.1058		0.994675
ENSMUSG00000032098_Treh_ACOCA_43322.10	Treh	57.1058		0.994688
ENSMUSG00000038126_Mphosph9_ACOCA_66286.10	Mphosph9	57.1058		0.994701
ENSMUSG00000040265_Dnm3_ACOCA_9753.8	Dnm3	57.1058		0.994714
ENSMUSG00000020894_Vamp2_ACOCA_32838.5	Vamp2	57.1058		0.994727
ENSMUSG00000027162_Lin7c_ACOCA_189150.5	Lin7c	57.1058		0.99474
0None_none_ACOCA_227963.4687	none	57.1058		0.994753
ENSMUSG00000004951_Hspb1_ACOCA_142169.5	Hspb1	57.1058		0.994766
ENSMUSG00000027198_Ext2_ACOCA_45015.10	Ext2	57.1058		0.994779
ENSMUSG00000024513_Mbd2_ACOCA_226319.3	Mbd2	57.1058		0.994792
ENSMUSG00000030268_Bcat1_ACOCA_98037.6	Bcat1	57.1058		0.994805
ENSMUSG00000030793_Pycard_ACOCA_156813.3	Pycard	57.1058		0.994818
ENSMUSG00000030699_Tbx6_ACOCA_168165.4	Tbx6	57.1058		0.994831
ENSMUSG00000023964_Calcr_ACOCA_196424.3	Calcr	57.1058		0.994844
ENSMUSG00000026484_Rnf2_ACOCA_59771.4	Rnf2	57.1058		0.994857
ENSMUSG00000021998_Lcp1_ACOCA_56548.1	Lcp1	57.1058		0.994869
ENSMUSG00000058835_Abi1_ACOCA_225572.5	Abi1	57.1058		0.994882
ENSMUSG00000032965_Ift57_ACOCA_78299.1	Ift57	57.1058		0.994895
ENSMUSG00000016087_Fli1_ACOCA_164255.3	Fli1	57.1058		0.994908
ENSMUSG00000054256_Msi1_ACOCA_52981.2	Msi1	57.1058		0.994921
ENSMUSG00000015947_Fcgr1_ACOCA_220402.7	Fcgr1	57.1058		0.994934
ENSMUSG00000019917_Sept10_ACOCA_170781.6	44084	57.1058		0.994947
ENSMUSG00000026656_Fcgr2b_ACOCA_225217.8	Fcgr2b	57.1058		0.99496
ENSMUSG00000054387_Mdm4_ACOCA_32714.1	Mdm4	57.1058		0.994973
ENSMUSG00000017724_Etv4_ACOCA_1097.6	Etv4	57.1058		0.994986
ENSMUSG00000028172_Tacr3_ACOCA_41296.2	Tacr3	57.1058		0.994999
ENSMUSG00000019845_Tube1_ACOCA_134389.5	Tube1	57.1058		0.995012
ENSMUSG00000054203_Ifi205_ACOCA_78401.3	Ifi205	51.9144		0.995024
0Safe_safe_ACOCA_227963.4765	safe	51.9144		0.995035
ENSMUSG00000009406_Elk1_ACOCA_50071.3	Elk1	51.9144		0.995047
ENSMUSG00000030042_Pole4_ACOCA_69058.10	Pole4	51.9144		0.995059
ENSMUSG00000030035_Wbp1_ACOCA_94826.4	Wbp1	51.9144		0.995071
ENSMUSG00000053553_3110082I17Rik_ACOCA_139890.4	3110082I17Rik	51.9144		0.995082
ENSMUSG00000024420_Zfp521_ACOCA_44809.4	Zfp521	51.9144		0.995094
ENSMUSG00000026276_Sept2_ACOCA_138370.3	44076	51.9144		0.995106
ENSMUSG00000033444_Specc1l_ACOCA_202468.9	Specc1l	51.9144		0.995118
ENSMUSG00000028402_Mpdz_ACOCA_186773.5	Mpdz	51.9144		0.99513
ENSMUSG00000038379_Ttk_ACOCA_77606.8	Ttk	51.9144		0.995141
ENSMUSG00000040860_Crocc_ACOCA_166380.8	Crocc	51.9144		0.995153
ENSMUSG00000029561_Oasl2_ACOCA_101499.8	Oasl2	51.9144		0.995165
ENSMUSG00000021466_Ptch1_ACOCA_110915.6	Ptch1	51.9144		0.995177
ENSMUSG00000080268_Brms1_ACOCA_220680.5	Brms1	51.9144		0.995188
ENSMUSG00000017221_Psmd3_ACOCA_60907.3	Psmd3	51.9144		0.9952
ENSMUSG00000056214_Pard6g_ACOCA_49320.8	Pard6g	51.9144		0.995212
ENSMUSG00000058325_Dock1_ACOCA_152746.5	Dock1	51.9144		0.995224
ENSMUSG00000066113_Adamtsl1_ACOCA_7131.8	Adamtsl1	51.9144		0.995235
ENSMUSG00000094840_A630081J09Rik_ACOCA_30028.7	A630081J09Rik	51.9144		0.995247
ENSMUSG00000029234_Tmem165_ACOCA_145920.4	Tmem165	51.9144		0.995259
ENSMUSG00000031921_Terf2_ACOCA_86727.3	Terf2	51.9144		0.995271
ENSMUSG00000032285_Dnaja4_ACOCA_160540.4	Dnaja4	51.9144		0.995283
ENSMUSG00000039055_Eme1_ACOCA_52408.2	Eme1	51.9144		0.995294
ENSMUSG00000024660_Incenp_ACOCA_141327.9	Incenp	51.9144		0.995306
ENSMUSG00000031028_Tub_ACOCA_61385.5	Tub	51.9144		0.995318
ENSMUSG00000001128_Cfp_ACOCA_152708.7	Cfp	51.9144		0.99533
ENSMUSG00000055653_Gpc3_ACOCA_122120.10	Gpc3	51.9144		0.995341
ENSMUSG00000029722_Agfg2_ACOCA_72604.3	Agfg2	51.9144		0.995353
ENSMUSG00000002900_Lamb1_ACOCA_195766.3	Lamb1	51.9144		0.995365
ENSMUSG00000033170_Card10_ACOCA_191925.1	Card10	51.9144		0.995377
0Safe_safe_ACOCA_227963.4685	safe	51.9144		0.995388
ENSMUSG00000036061_Smug1_ACOCA_153491.10	Smug1	51.9144		0.9954
ENSMUSG00000000384_Tbrg4_ACOCA_62920.10	Tbrg4	51.9144		0.995412
ENSMUSG00000022636_Alcam_ACOCA_33252.1	Alcam	51.9144		0.995424
ENSMUSG00000015709_Arnt2_ACOCA_184560.6	Arnt2	51.9144		0.995435
ENSMUSG00000030530_Furin_ACOCA_213913.9	Furin	51.9144		0.995447
ENSMUSG00000031380_Figf_ACOCA_205174.6	Figf	51.9144		0.995459
ENSMUSG00000064057_Scgb3a1_ACOCA_99485.3	Scgb3a1	51.9144		0.995471
ENSMUSG00000034165_Ccnd3_ACOCA_125988.5	Ccnd3	51.9144		0.995483
ENSMUSG00000029759_Pon3_ACOCA_157297.7	Pon3	46.7229		0.995493
ENSMUSG00000079105_C7_ACOCA_111230.1	C7	46.7229		0.995504
ENSMUSG00000033952_Aspm_ACOCA_206128.6	Aspm	46.7229		0.995514
ENSMUSG00000050229_Pigm_ACOCA_195966.3	Pigm	46.7229		0.995525
ENSMUSG00000000384_Tbrg4_ACOCA_62912.2	Tbrg4	46.7229		0.995536
ENSMUSG00000051596_Otop1_ACOCA_34911.7	Otop1	46.7229		0.995546
ENSMUSG00000061315_Naca_ACOCA_116786.6	Naca	46.7229		0.995557
ENSMUSG00000009900_Wnt3a_ACOCA_173872.10	Wnt3a	46.7229		0.995567
ENSMUSG00000024012_Mtch1_ACOCA_39701.7	Mtch1	46.7229		0.995578
ENSMUSG00000026175_Vil1_ACOCA_17279.5	Vil1	46.7229		0.995588
ENSMUSG00000035799_Twist1_ACOCA_211517.3	Twist1	46.7229		0.995599
ENSMUSG00000038437_Mllt6_ACOCA_32662.9	Mllt6	46.7229		0.99561
ENSMUSG00000029994_Anxa4_ACOCA_9047.2	Anxa4	46.7229		0.99562
ENSMUSG00000020074_Ccar1_ACOCA_34370.6	Ccar1	46.7229		0.995631
ENSMUSG00000022521_Crebbp_ACOCA_47525.7	Crebbp	46.7229		0.995641
ENSMUSG00000063820_Arl9_ACOCA_185050.1	Arl9	46.7229		0.995652
ENSMUSG00000032085_Tagln_ACOCA_37014.8	Tagln	46.7229		0.995663
ENSMUSG00000037849_Gm4955_ACOCA_108851.10	Gm4955	46.7229		0.995673
ENSMUSG00000025519_Tktl2_ACOCA_38125.6	Tktl2	46.7229		0.995684
ENSMUSG00000027568_Ntsr1_ACOCA_216764.4	Ntsr1	46.7229		0.995694
ENSMUSG00000025010_Ccnj_ACOCA_224779.8	Ccnj	46.7229		0.995705
ENSMUSG00000052684_Jun_ACOCA_122351.1	Jun	46.7229		0.995716
ENSMUSG00000027829_Ccnl1_ACOCA_194028.4	Ccnl1	46.7229		0.995726
ENSMUSG00000006345_Ggt1_ACOCA_75850.4	Ggt1	46.7229		0.995737
ENSMUSG00000023505_Cdca3_ACOCA_143579.3	Cdca3	46.7229		0.995747
ENSMUSG00000028207_Asph_ACOCA_25880.5	Asph	46.7229		0.995758
ENSMUSG00000027715_Ccna2_ACOCA_160954.4	Ccna2	46.7229		0.995769
ENSMUSG00000056536_Pign_ACOCA_140550.6	Pign	46.7229		0.995779
ENSMUSG00000018217_Pmp22_ACOCA_84959.6	Pmp22	46.7229		0.99579
ENSMUSG00000069917_Hba-a2_ACOCA_47908.10	Hba-a2	46.7229		0.9958
ENSMUSG00000028800_Hdac1_ACOCA_11190.10	Hdac1	46.7229		0.995811
ENSMUSG00000027832_Ptx3_ACOCA_49978.10	Ptx3	46.7229		0.995821
ENSMUSG00000038437_Mllt6_ACOCA_32654.1	Mllt6	46.7229		0.995832
ENSMUSG00000025791_Pgm2_ACOCA_154300.10	Pgm2	46.7229		0.995843
ENSMUSG00000025347_Mettl7b_ACOCA_92657.5	Mettl7b	46.7229		0.995853
ENSMUSG00000037259_Dzank1_ACOCA_46959.1	Dzank1	46.7229		0.995864
ENSMUSG00000028005_Gucy1b3_ACOCA_165737.5	Gucy1b3	46.7229		0.995874
ENSMUSG00000044167_Foxo1_ACOCA_209078.7	Foxo1	46.7229		0.995885
ENSMUSG00000024130_Abca3_ACOCA_110116.4	Abca3	46.7229		0.995896
ENSMUSG00000079553_Kifc1_ACOCA_64903.6	Kifc1	46.7229		0.995906
ENSMUSG00000046070_Igfals_ACOCA_147713.1	Igfals	46.7229		0.995917
ENSMUSG00000066800_Rnasel_ACOCA_130602.10	Rnasel	46.7229		0.995927
ENSMUSG00000005897_Nr2c1_ACOCA_129801.2	Nr2c1	41.5315		0.995937
0Safe_safe_ACOCA_227963.4716	safe	41.5315		0.995946
0None_none_ACOCA_227963.4643	none	41.5315		0.995956
ENSMUSG00000030083_Abtb1_ACOCA_171256.1	Abtb1	41.5315		0.995965
ENSMUSG00000053279_Aldh1a1_ACOCA_1905.2	Aldh1a1	41.5315		0.995974
ENSMUSG00000040813_Tex264_ACOCA_141727.9	Tex264	41.5315		0.995984
ENSMUSG00000038884_A230050P20Rik_ACOCA_114869.7	A230050P20Rik	41.5315		0.995993
ENSMUSG00000052837_Junb_ACOCA_122559.10	Junb	41.5315		0.996003
ENSMUSG00000015222_Map2_ACOCA_24322.1	Map2	41.5315		0.996012
ENSMUSG00000033174_Mgll_ACOCA_191907.3	Mgll	41.5315		0.996021
ENSMUSG00000036061_Smug1_ACOCA_153486.5	Smug1	41.5315		0.996031
ENSMUSG00000037236_Matr3_ACOCA_215785.1	Matr3	41.5315		0.99604
ENSMUSG00000020782_Llgl2_ACOCA_41058.4	Llgl2	41.5315		0.99605
ENSMUSG00000006335_Tfpt_ACOCA_211636.2	Tfpt	41.5315		0.996059
ENSMUSG00000029711_Epo_ACOCA_47584.6	Epo	41.5315		0.996069
ENSMUSG00000053553_3110082I17Rik_ACOCA_139891.5	3110082I17Rik	41.5315		0.996078
ENSMUSG00000002324_Rec8_ACOCA_68569.1	Rec8	41.5315		0.996087
ENSMUSG00000027962_Vcam1_ACOCA_115531.9	Vcam1	41.5315		0.996097
ENSMUSG00000023953_Polh_ACOCA_170541.6	Polh	41.5315		0.996106
ENSMUSG00000031004_Mki67_ACOCA_17837.3	Mki67	41.5315		0.996116
ENSMUSG00000059495_Arhgef12_ACOCA_152988.7	Arhgef12	41.5315		0.996125
ENSMUSG00000056124_B4galt6_ACOCA_204315.7	B4galt6	41.5315		0.996134
ENSMUSG00000045994_B3gat1_ACOCA_166772.1	B3gat1	41.5315		0.996144
ENSMUSG00000029191_Rfc1_ACOCA_179922.9	Rfc1	41.5315		0.996153
ENSMUSG00000052684_Jun_ACOCA_122352.2	Jun	41.5315		0.996163
ENSMUSG00000000384_Tbrg4_ACOCA_62911.1	Tbrg4	41.5315		0.996172
ENSMUSG00000008999_Bmp7_ACOCA_220541.6	Bmp7	41.5315		0.996182
ENSMUSG00000029275_Gfi1_ACOCA_20559.8	Gfi1	41.5315		0.996191
ENSMUSG00000030965_Fam175b_ACOCA_5597.2	Fam175b	41.5315		0.9962
ENSMUSG00000029661_Col1a2_ACOCA_151389.6	Col1a2	41.5315		0.99621
ENSMUSG00000027832_Ptx3_ACOCA_49975.7	Ptx3	41.5315		0.996219
ENSMUSG00000027678_Ncoa3_ACOCA_223153.5	Ncoa3	41.5315		0.996229
ENSMUSG00000034674_Tdg_ACOCA_120569.6	Tdg	41.5315		0.996238
ENSMUSG00000075012_Fjx1_ACOCA_15210.7	Fjx1	41.5315		0.996247
ENSMUSG00000040785_Ttc3_ACOCA_204290.2	Ttc3	41.5315		0.996257
ENSMUSG00000023505_Cdca3_ACOCA_143578.2	Cdca3	41.5315		0.996266
ENSMUSG00000034345_Gtf2h5_ACOCA_37613.7	Gtf2h5	41.5315		0.996276
ENSMUSG00000031137_Fgf13_ACOCA_98301.10	Fgf13	41.5315		0.996285
ENSMUSG00000008398_Elk3_ACOCA_60225.1	Elk3	41.5315		0.996294
ENSMUSG00000041849_Card6_ACOCA_24143.2	Card6	41.5315		0.996304
ENSMUSG00000021103_Mnat1_ACOCA_157456.6	Mnat1	41.5315		0.996313
ENSMUSG00000030092_Cntn6_ACOCA_27794.7	Cntn6	41.5315		0.996323
ENSMUSG00000005370_Msh6_ACOCA_213733.9	Msh6	41.5315		0.996332
ENSMUSG00000034274_Thoc5_ACOCA_133072.2	Thoc5	41.5315		0.996342
ENSMUSG00000027523_Gnas_ACOCA_98894.3	Gnas	41.5315		0.996351
ENSMUSG00000042659_Arrdc4_ACOCA_168962.5	Arrdc4	41.5315		0.99636
ENSMUSG00000030209_Grin2b_ACOCA_38997.3	Grin2b	41.5315		0.99637
ENSMUSG00000017724_Etv4_ACOCA_1095.4	Etv4	36.3401		0.996378
ENSMUSG00000041498_Kif14_ACOCA_27009.2	Kif14	36.3401		0.996386
ENSMUSG00000002496_Tsc2_ACOCA_85559.10	Tsc2	36.3401		0.996395
ENSMUSG00000044167_Foxo1_ACOCA_209075.4	Foxo1	36.3401		0.996403
ENSMUSG00000012609_Ttll5_ACOCA_11450.10	Ttll5	36.3401		0.996411
ENSMUSG00000029547_Ints1_ACOCA_109919.7	Ints1	36.3401		0.996419
ENSMUSG00000054499_Dedd2_ACOCA_83282.8	Dedd2	36.3401		0.996427
ENSMUSG00000056394_Lig1_ACOCA_46159.1	Lig1	36.3401		0.996436
ENSMUSG00000024974_Smc3_ACOCA_147096.4	Smc3	36.3401		0.996444
ENSMUSG00000031776_Arl2bp_ACOCA_31303.2	Arl2bp	36.3401		0.996452
ENSMUSG00000000266_Mid2_ACOCA_184057.3	Mid2	36.3401		0.99646
ENSMUSG00000027314_Dll4_ACOCA_141647.9	Dll4	36.3401		0.996469
ENSMUSG00000045690_Wdr89_ACOCA_17622.8	Wdr89	36.3401		0.996477
ENSMUSG00000034456_Uroc1_ACOCA_60009.5	Uroc1	36.3401		0.996485
ENSMUSG00000029313_Aff1_ACOCA_67363.10	Aff1	36.3401		0.996493
ENSMUSG00000059495_Arhgef12_ACOCA_152985.4	Arhgef12	36.3401		0.996502
ENSMUSG00000031329_Tsx_ACOCA_44087.2	Tsx	36.3401		0.99651
ENSMUSG00000025503_Taldo1_ACOCA_216341.1	Taldo1	36.3401		0.996518
ENSMUSG00000021594_Srd5a1_ACOCA_144525.9	Srd5a1	36.3401		0.996526
ENSMUSG00000014402_Tsg101_ACOCA_9553.8	Tsg101	36.3401		0.996535
ENSMUSG00000031400_G6pdx_ACOCA_55524.10	G6pdx	36.3401		0.996543
ENSMUSG00000037974_Muc5ac_ACOCA_199927.8	Muc5ac	36.3401		0.996551
ENSMUSG00000079553_Kifc1_ACOCA_64901.4	Kifc1	36.3401		0.996559
ENSMUSG00000056367_Actr3b_ACOCA_71269.8	Actr3b	36.3401		0.996567
ENSMUSG00000006736_Tspan31_ACOCA_132996.6	Tspan31	36.3401		0.996576
ENSMUSG00000033253_Szt2_ACOCA_13730.5	Szt2	36.3401		0.996584
ENSMUSG00000034116_Vav1_ACOCA_211102.8	Vav1	36.3401		0.996592
ENSMUSG00000041498_Kif14_ACOCA_27011.4	Kif14	36.3401		0.9966
ENSMUSG00000025220_Mgea5_ACOCA_111555.6	Mgea5	36.3401		0.996609
ENSMUSG00000029713_Gnb2_ACOCA_47563.5	Gnb2	36.3401		0.996617
ENSMUSG00000027394_Ttl_ACOCA_132618.8	Ttl	36.3401		0.996625
ENSMUSG00000033282_Rpgrip1l_ACOCA_107627.3	Rpgrip1l	36.3401		0.996633
ENSMUSG00000024590_Lmnb1_ACOCA_6792.9	Lmnb1	36.3401		0.996642
ENSMUSG00000036867_Smad6_ACOCA_95644.5	Smad6	36.3401		0.99665
ENSMUSG00000029394_Cdk2ap1_ACOCA_75749.3	Cdk2ap1	36.3401		0.996658
ENSMUSG00000049176_Frmpd4_ACOCA_104233.4	Frmpd4	36.3401		0.996666
ENSMUSG00000022476_Polr3h_ACOCA_128610.6	Polr3h	36.3401		0.996675
ENSMUSG00000035944_Ttc38_ACOCA_100618.1	Ttc38	36.3401		0.996683
ENSMUSG00000020027_Socs2_ACOCA_122578.9	Socs2	36.3401		0.996691
ENSMUSG00000001034_Mapk7_ACOCA_164779.7	Mapk7	36.3401		0.996699
ENSMUSG00000032997_Chpf_ACOCA_52834.8	Chpf	36.3401		0.996708
ENSMUSG00000069171_Nr2f1_ACOCA_69571.3	Nr2f1	36.3401		0.996716
0Safe_safe_ACOCA_227963.4563	safe	36.3401		0.996724
ENSMUSG00000062859_Tcp11_ACOCA_123413.10	Tcp11	36.3401		0.996732
ENSMUSG00000026790_Odf2_ACOCA_110713.1	Odf2	36.3401		0.99674
0None_none_ACOCA_227963.4673	none	36.3401		0.996749
ENSMUSG00000021758_Ddx4_ACOCA_174268.6	Ddx4	36.3401		0.996757
ENSMUSG00000028211_Trp53inp1_ACOCA_169178.1	Trp53inp1	36.3401		0.996765
ENSMUSG00000054612_Mgmt_ACOCA_215234.10	Mgmt	36.3401		0.996773
0Safe_safe_ACOCA_227963.4696	safe	36.3401		0.996782
0None_none_ACOCA_227963.4678	none	36.3401		0.99679
ENSMUSG00000000149_Gna12_ACOCA_65021.5	Gna12	36.3401		0.996798
ENSMUSG00000024137_E4f1_ACOCA_110177.5	E4f1	36.3401		0.996806
ENSMUSG00000056124_B4galt6_ACOCA_204317.9	B4galt6	36.3401		0.996815
ENSMUSG00000030538_Cib1_ACOCA_213971.7	Cib1	36.3401		0.996823
ENSMUSG00000035437_Rabgap1_ACOCA_143999.3	Rabgap1	36.3401		0.996831
ENSMUSG00000028936_Rpl22_ACOCA_192609.9	Rpl22	36.3401		0.996839
ENSMUSG00000057236_Rbbp4_ACOCA_153262.1	Rbbp4	36.3401		0.996848
ENSMUSG00000034881_Tbxa2r_ACOCA_72704.3	Tbxa2r	31.1486		0.996855
ENSMUSG00000031478_Nek3_ACOCA_140447.3	Nek3	31.1486		0.996862
ENSMUSG00000042751_Nmnat2_ACOCA_180323.10	Nmnat2	31.1486		0.996869
ENSMUSG00000059280_Vpreb2_ACOCA_76588.6	Vpreb2	31.1486		0.996876
ENSMUSG00000023919_Cenpq_ACOCA_52535.9	Cenpq	31.1486		0.996883
ENSMUSG00000014668_Chfr_ACOCA_188009.1	Chfr	31.1486		0.99689
ENSMUSG00000059495_Arhgef12_ACOCA_152986.5	Arhgef12	31.1486		0.996897
ENSMUSG00000051146_Camk2n2_ACOCA_39975.1	Camk2n2	31.1486		0.996904
ENSMUSG00000050567_Maml1_ACOCA_82955.1	Maml1	31.1486		0.996911
ENSMUSG00000003348_Mob3a_ACOCA_166575.3	Mob3a	31.1486		0.996918
ENSMUSG00000004771_Rab11a_ACOCA_125767.4	Rab11a	31.1486		0.996925
ENSMUSG00000026021_Sumo1_ACOCA_90557.5	Sumo1	31.1486		0.996932
ENSMUSG00000070544_Top1_ACOCA_93094.8	Top1	31.1486		0.996939
ENSMUSG00000031103_Elf4_ACOCA_72370.9	Elf4	31.1486		0.996946
ENSMUSG00000064057_Scgb3a1_ACOCA_99483.1	Scgb3a1	31.1486		0.996953
ENSMUSG00000031478_Nek3_ACOCA_140453.9	Nek3	31.1486		0.996961
ENSMUSG00000094840_A630081J09Rik_ACOCA_30023.2	A630081J09Rik	31.1486		0.996968
ENSMUSG00000019923_Zwint_ACOCA_145638.2	Zwint	31.1486		0.996975
ENSMUSG00000066513_Klk1b4_ACOCA_182235.10	Klk1b4	31.1486		0.996982
ENSMUSG00000039997_Ifi203_ACOCA_108810.9	Ifi203	31.1486		0.996989
ENSMUSG00000034274_Thoc5_ACOCA_133071.1	Thoc5	31.1486		0.996996
ENSMUSG00000052593_Adam17_ACOCA_108485.4	Adam17	31.1486		0.997003
ENSMUSG00000022779_Top3b_ACOCA_52110.4	Top3b	31.1486		0.99701
ENSMUSG00000029664_Tfpi2_ACOCA_151365.2	Tfpi2	31.1486		0.997017
ENSMUSG00000029472_Anapc5_ACOCA_205794.6	Anapc5	31.1486		0.997024
ENSMUSG00000024854_Pold4_ACOCA_85041.8	Pold4	31.1486		0.997031
ENSMUSG00000036858_Ptcra_ACOCA_11430.10	Ptcra	31.1486		0.997038
ENSMUSG00000078922_Tgtp1_ACOCA_15924.7	Tgtp1	31.1486		0.997045
ENSMUSG00000030750_Nsmce1_ACOCA_46787.9	Nsmce1	31.1486		0.997052
ENSMUSG00000017718_Afmid_ACOCA_26817.2	Afmid	31.1486		0.997059
ENSMUSG00000024056_Ndc80_ACOCA_157679.9	Ndc80	31.1486		0.997066
ENSMUSG00000052062_Pard3b_ACOCA_4907.5	Pard3b	31.1486		0.997073
ENSMUSG00000063011_Msln_ACOCA_151984.1	Msln	31.1486		0.997081
ENSMUSG00000053175_Bcl3_ACOCA_92831.5	Bcl3	31.1486		0.997088
ENSMUSG00000021147_Wdr37_ACOCA_39597.3	Wdr37	31.1486		0.997095
ENSMUSG00000069922_Ces3a_ACOCA_191706.2	Ces3a	31.1486		0.997102
ENSMUSG00000033122_Hsd17b3_ACOCA_225318.9	Hsd17b3	31.1486		0.997109
ENSMUSG00000031583_Wrn_ACOCA_21710.9	Wrn	31.1486		0.997116
ENSMUSG00000030610_Det1_ACOCA_176661.9	Det1	31.1486		0.997123
ENSMUSG00000045693_Nlrp4e_ACOCA_17639.5	Nlrp4e	31.1486		0.99713
ENSMUSG00000023919_Cenpq_ACOCA_52531.5	Cenpq	31.1486		0.997137
ENSMUSG00000030268_Bcat1_ACOCA_98038.7	Bcat1	31.1486		0.997144
ENSMUSG00000025408_Ddit3_ACOCA_19169.6	Ddit3	31.1486		0.997151
ENSMUSG00000053024_Cntn2_ACOCA_174405.3	Cntn2	31.1486		0.997158
ENSMUSG00000033834_Tpbpa_ACOCA_25901.6	Tpbpa	31.1486		0.997165
ENSMUSG00000059857_Ntng1_ACOCA_48856.4	Ntng1	31.1486		0.997172
ENSMUSG00000095795_Park2_ACOCA_217184.9	Park2	31.1486		0.997179
ENSMUSG00000031431_Tsc22d3_ACOCA_29984.3	Tsc22d3	31.1486		0.997186
ENSMUSG00000051238_Swsap1_ACOCA_142505.1	Swsap1	31.1486		0.997194
ENSMUSG00000032310_Cyp1a2_ACOCA_183836.2	Cyp1a2	31.1486		0.997201
ENSMUSG00000000142_Axin2_ACOCA_65066.10	Axin2	31.1486		0.997208
ENSMUSG00000030662_Ipo5_ACOCA_143160.1	Ipo5	31.1486		0.997215
ENSMUSG00000058444_Map2k5_ACOCA_11982.7	Map2k5	31.1486		0.997222
ENSMUSG00000083012_Fam220a_ACOCA_57249.2	Fam220a	31.1486		0.997229
ENSMUSG00000025927_Tfap2b_ACOCA_202684.5	Tfap2b	31.1486		0.997236
ENSMUSG00000058755_Osm_ACOCA_216810.10	Osm	31.1486		0.997243
ENSMUSG00000021365_Nedd9_ACOCA_128314.10	Nedd9	31.1486		0.99725
ENSMUSG00000026821_Ralgds_ACOCA_17536.2	Ralgds	31.1486		0.997257
ENSMUSG00000028974_Dffa_ACOCA_82424.1	Dffa	31.1486		0.997264
ENSMUSG00000013787_Ehmt2_ACOCA_177355.5	Ehmt2	31.1486		0.997271
ENSMUSG00000060803_Gstp1_ACOCA_42273.10	Gstp1	31.1486		0.997278
0None_none_ACOCA_227963.4651	none	31.1486		0.997285
ENSMUSG00000045693_Nlrp4e_ACOCA_17642.8	Nlrp4e	31.1486		0.997292
ENSMUSG00000049176_Frmpd4_ACOCA_104234.5	Frmpd4	31.1486		0.997299
ENSMUSG00000026828_Galnt5_ACOCA_17558.4	Galnt5	31.1486		0.997306
ENSMUSG00000003949_Hlf_ACOCA_107270.1	Hlf	31.1486		0.997314
ENSMUSG00000020716_Nf1_ACOCA_118007.9	Nf1	31.1486		0.997321
ENSMUSG00000018263_Tbx5_ACOCA_177596.3	Tbx5	25.9572		0.997326
ENSMUSG00000048482_Bdnf_ACOCA_109794.2	Bdnf	25.9572		0.997332
ENSMUSG00000029603_Dtx1_ACOCA_73484.8	Dtx1	25.9572		0.997338
ENSMUSG00000028899_Taf12_ACOCA_146545.9	Taf12	25.9572		0.997344
ENSMUSG00000030209_Grin2b_ACOCA_39002.8	Grin2b	25.9572		0.99735
ENSMUSG00000021114_Atp6v1d_ACOCA_72749.8	Atp6v1d	25.9572		0.997356
ENSMUSG00000022435_Upk3a_ACOCA_11309.9	Upk3a	25.9572		0.997362
ENSMUSG00000037369_Kdm6a_ACOCA_143261.2	Kdm6a	25.9572		0.997368
ENSMUSG00000029646_Cdx2_ACOCA_92522.10	Cdx2	25.9572		0.997374
ENSMUSG00000021756_Il6st_ACOCA_174231.9	Il6st	25.9572		0.997379
ENSMUSG00000023043_Krt18_ACOCA_115672.10	Krt18	25.9572		0.997385
ENSMUSG00000095795_Park2_ACOCA_217179.4	Park2	25.9572		0.997391
ENSMUSG00000020230_Prmt2_ACOCA_17004.10	Prmt2	25.9572		0.997397
ENSMUSG00000028172_Tacr3_ACOCA_41298.4	Tacr3	25.9572		0.997403
ENSMUSG00000055653_Gpc3_ACOCA_122117.7	Gpc3	25.9572		0.997409
ENSMUSG00000022673_Mcm4_ACOCA_143599.3	Mcm4	25.9572		0.997415
ENSMUSG00000046240_Hepacam_ACOCA_175350.8	Hepacam	25.9572		0.997421
ENSMUSG00000020081_Tacr2_ACOCA_134309.5	Tacr2	25.9572		0.997427
ENSMUSG00000004562_Arhgef40_ACOCA_12238.3	Arhgef40	25.9572		0.997432
ENSMUSG00000056367_Actr3b_ACOCA_71266.5	Actr3b	25.9572		0.997438
ENSMUSG00000039396_Neil3_ACOCA_191231.6	Neil3	25.9572		0.997444
ENSMUSG00000000402_Egfl6_ACOCA_124746.3	Egfl6	25.9572		0.99745
ENSMUSG00000038612_Mcl1_ACOCA_60990.6	Mcl1	25.9572		0.997456
ENSMUSG00000024422_Dhx16_ACOCA_42101.9	Dhx16	25.9572		0.997462
ENSMUSG00000031751_Amfr_ACOCA_200746.7	Amfr	25.9572		0.997468
ENSMUSG00000032228_Tcf12_ACOCA_211678.4	Tcf12	25.9572		0.997474
ENSMUSG00000029373_Pf4_ACOCA_126248.7	Pf4	25.9572		0.997479
ENSMUSG00000060675_Pla2g16_ACOCA_46708.10	Pla2g16	25.9572		0.997485
ENSMUSG00000024669_Cd5_ACOCA_141302.4	Cd5	25.9572		0.997491
ENSMUSG00000063011_Msln_ACOCA_151992.9	Msln	25.9572		0.997497
ENSMUSG00000023495_Pcbp4_ACOCA_61149.5	Pcbp4	25.9572		0.997503
ENSMUSG00000039910_Cited2_ACOCA_100878.7	Cited2	25.9572		0.997509
ENSMUSG00000056987_Fam71d_ACOCA_100045.7	Fam71d	25.9572		0.997515
ENSMUSG00000030342_Cd9_ACOCA_86867.3	Cd9	25.9572		0.997521
ENSMUSG00000042292_Mkl1_ACOCA_15004.1	Mkl1	25.9572		0.997527
ENSMUSG00000026394_Atp6v1g3_ACOCA_73586.10	Atp6v1g3	25.9572		0.997532
ENSMUSG00000019179_Mdh2_ACOCA_38673.3	Mdh2	25.9572		0.997538
ENSMUSG00000039176_Polg_ACOCA_5083.1	Polg	25.9572		0.997544
ENSMUSG00000028402_Mpdz_ACOCA_186771.3	Mpdz	25.9572		0.99755
ENSMUSG00000035757_Selo_ACOCA_93747.1	Selo	25.9572		0.997556
ENSMUSG00000038676_Ucn_ACOCA_112283.3	Ucn	25.9572		0.997562
ENSMUSG00000062859_Tcp11_ACOCA_123409.6	Tcp11	25.9572		0.997568
ENSMUSG00000074682_Zcchc3_ACOCA_64339.10	Zcchc3	25.9572		0.997574
ENSMUSG00000020963_Tshr_ACOCA_127853.9	Tshr	25.9572		0.997579
ENSMUSG00000029925_Tbxas1_ACOCA_144924.8	Tbxas1	25.9572		0.997585
ENSMUSG00000016918_Sulf1_ACOCA_204133.5	Sulf1	25.9572		0.997591
0Safe_safe_ACOCA_227963.4623	safe	25.9572		0.997597
ENSMUSG00000069833_Ahnak_ACOCA_147.7	Ahnak	25.9572		0.997603
ENSMUSG00000035722_Abca7_ACOCA_178258.5	Abca7	25.9572		0.997609
ENSMUSG00000062580_Timm17a_ACOCA_21762.1	Timm17a	25.9572		0.997615
ENSMUSG00000028080_Lrba_ACOCA_174087.5	Lrba	25.9572		0.997621
ENSMUSG00000047284_Neurl4_ACOCA_10175.10	Neurl4	25.9572		0.997627
ENSMUSG00000075415_Fnbp1_ACOCA_163503.3	Fnbp1	25.9572		0.997632
ENSMUSG00000028800_Hdac1_ACOCA_11189.9	Hdac1	25.9572		0.997638
0None_none_ACOCA_227963.4721	none	25.9572		0.997644
ENSMUSG00000025077_Dclre1a_ACOCA_56037.10	Dclre1a	25.9572		0.99765
ENSMUSG00000071317_Bves_ACOCA_92816.10	Bves	25.9572		0.997656
ENSMUSG00000042712_Wbp5_ACOCA_69536.8	Wbp5	25.9572		0.997662
ENSMUSG00000016386_Mpped2_ACOCA_198744.4	Mpped2	25.9572		0.997668
ENSMUSG00000030589_Rasgrp4_ACOCA_138292.5	Rasgrp4	25.9572		0.997674
ENSMUSG00000022034_Esco2_ACOCA_62995.5	Esco2	25.9572		0.99768
ENSMUSG00000029790_Cep41_ACOCA_55974.7	Cep41	25.9572		0.997685
ENSMUSG00000043670_Diras1_ACOCA_210570.5	Diras1	25.9572		0.997691
ENSMUSG00000027239_Mdk_ACOCA_93110.4	Mdk	25.9572		0.997697
ENSMUSG00000063428_Ddo_ACOCA_179036.3	Ddo	25.9572		0.997703
ENSMUSG00000025153_Fasn_ACOCA_103844.4	Fasn	25.9572		0.997709
ENSMUSG00000031388_Naa10_ACOCA_205254.6	Naa10	25.9572		0.997715
ENSMUSG00000032310_Cyp1a2_ACOCA_183835.1	Cyp1a2	25.9572		0.997721
ENSMUSG00000056220_Pla2g4a_ACOCA_133953.3	Pla2g4a	25.9572		0.997727
0None_none_ACOCA_227963.4703	none	25.9572		0.997732
ENSMUSG00000020802_Ube2o_ACOCA_109325.4	Ube2o	25.9572		0.997738
ENSMUSG00000031447_Lamp1_ACOCA_164993.1	Lamp1	25.9572		0.997744
ENSMUSG00000028629_Exo5_ACOCA_137375.4	Exo5	25.9572		0.99775
ENSMUSG00000026109_Tmeff2_ACOCA_101332.1	Tmeff2	25.9572		0.997756
ENSMUSG00000063179_Pstk_ACOCA_94988.6	Pstk	25.9572		0.997762
ENSMUSG00000025280_Polr3a_ACOCA_44313.8	Polr3a	25.9572		0.997768
ENSMUSG00000031241_Tbx22_ACOCA_25336.1	Tbx22	25.9572		0.997774
ENSMUSG00000022702_Hira_ACOCA_19516.2	Hira	25.9572		0.99778
ENSMUSG00000029828_4921507P07Rik_ACOCA_96382.4	4921507P07Rik	25.9572		0.997785
ENSMUSG00000032315_Cyp1a1_ACOCA_30622.1	Cyp1a1	25.9572		0.997791
ENSMUSG00000021702_Thbs4_ACOCA_148721.9	Thbs4	25.9572		0.997797
ENSMUSG00000055799_Tcf7l1_ACOCA_24123.2	Tcf7l1	25.9572		0.997803
ENSMUSG00000024906_Mus81_ACOCA_121300.3	Mus81	25.9572		0.997809
ENSMUSG00000029202_Pds5a_ACOCA_222378.8	Pds5a	25.9572		0.997815
ENSMUSG00000055430_Nap1l5_ACOCA_85818.9	Nap1l5	25.9572		0.997821
ENSMUSG00000023915_Tnfrsf21_ACOCA_52508.2	Tnfrsf21	25.9572		0.997827
ENSMUSG00000030400_Ercc2_ACOCA_200486.7	Ercc2	25.9572		0.997832
ENSMUSG00000041797_Abca9_ACOCA_119114.3	Abca9	20.7658		0.997837
ENSMUSG00000066440_Zfyve26_ACOCA_145602.6	Zfyve26	20.7658		0.997842
ENSMUSG00000034201_Gas2l1_ACOCA_225732.8	Gas2l1	20.7658		0.997847
ENSMUSG00000035278_Plekhj1_ACOCA_75611.5	Plekhj1	20.7658		0.997851
ENSMUSG00000017221_Psmd3_ACOCA_60911.7	Psmd3	20.7658		0.997856
ENSMUSG00000041710_Trpc5_ACOCA_127003.2	Trpc5	20.7658		0.997861
ENSMUSG00000042489_Clspn_ACOCA_189806.1	Clspn	20.7658		0.997865
ENSMUSG00000037725_Ckap2_ACOCA_77122.1	Ckap2	20.7658		0.99787
ENSMUSG00000079019_Insl3_ACOCA_184597.3	Insl3	20.7658		0.997875
ENSMUSG00000029781_Fkbp9_ACOCA_140749.5	Fkbp9	20.7658		0.99788
ENSMUSG00000022505_Emp2_ACOCA_106535.6	Emp2	20.7658		0.997884
ENSMUSG00000079019_Insl3_ACOCA_184600.6	Insl3	20.7658		0.997889
ENSMUSG00000033540_Idua_ACOCA_215429.5	Idua	20.7658		0.997894
ENSMUSG00000051228_Nyx_ACOCA_226526.10	Nyx	20.7658		0.997898
ENSMUSG00000026547_Tagln2_ACOCA_3870.7	Tagln2	20.7658		0.997903
ENSMUSG00000057789_Bak1_ACOCA_167567.6	Bak1	20.7658		0.997908
ENSMUSG00000055733_Nap1l3_ACOCA_184937.8	Nap1l3	20.7658		0.997912
ENSMUSG00000031311_Nono_ACOCA_69213.5	Nono	20.7658		0.997917
ENSMUSG00000012520_Phox2b_ACOCA_22451.10	Phox2b	20.7658		0.997922
ENSMUSG00000026628_Atf3_ACOCA_132672.2	Atf3	20.7658		0.997927
ENSMUSG00000042632_Pla2g6_ACOCA_117920.2	Pla2g6	20.7658		0.997931
0Safe_safe_ACOCA_227963.4810	safe	20.7658		0.997936
ENSMUSG00000002265_Peg3_ACOCA_227050.3	Peg3	20.7658		0.997941
ENSMUSG00000054256_Msi1_ACOCA_52986.7	Msi1	20.7658		0.997945
ENSMUSG00000078651_Aoc2_ACOCA_31871.10	Aoc2	20.7658		0.99795
ENSMUSG00000027940_Tpm3_ACOCA_175052.10	Tpm3	20.7658		0.997955
ENSMUSG00000005893_Nr2c2_ACOCA_129827.8	Nr2c2	20.7658		0.99796
ENSMUSG00000032292_Nr2e3_ACOCA_17938.4	Nr2e3	20.7658		0.997964
ENSMUSG00000058835_Abi1_ACOCA_225573.6	Abi1	20.7658		0.997969
ENSMUSG00000073617_Hdac4_ACOCA_175229.7	Hdac4	20.7658		0.997974
ENSMUSG00000020697_Lig3_ACOCA_114749.7	Lig3	20.7658		0.997978
0None_none_ACOCA_227963.4738	none	20.7658		0.997983
ENSMUSG00000041096_Tspyl2_ACOCA_62835.5	Tspyl2	20.7658		0.997988
ENSMUSG00000009670_Tex11_ACOCA_225676.9	Tex11	20.7658		0.997993
ENSMUSG00000076745_Tcrg-V4_ACOCA_89774.2	Tcrg-V4	20.7658		0.997997
ENSMUSG00000030337_Vamp1_ACOCA_171616.3	Vamp1	20.7658		0.998002
ENSMUSG00000032554_Trf_ACOCA_21107.6	Trf	20.7658		0.998007
ENSMUSG00000025024_Smndc1_ACOCA_32476.3	Smndc1	20.7658		0.998011
ENSMUSG00000034557_Zfyve9_ACOCA_72485.4	Zfyve9	20.7658		0.998016
ENSMUSG00000025929_Il17a_ACOCA_202664.5	Il17a	20.7658		0.998021
ENSMUSG00000015721_Nlrp5_ACOCA_124629.6	Nlrp5	20.7658		0.998025
ENSMUSG00000050836_Ntng1_ACOCA_204051.3	Ntng1	20.7658		0.99803
ENSMUSG00000044641_Pard6b_ACOCA_130141.2	Pard6b	20.7658		0.998035
ENSMUSG00000017615_Tnfaip1_ACOCA_15847.9	Tnfaip1	20.7658		0.99804
ENSMUSG00000022218_Tgm1_ACOCA_112592.1	Tgm1	20.7658		0.998044
ENSMUSG00000044827_Tlr1_ACOCA_211577.3	Tlr1	20.7658		0.998049
0None_none_ACOCA_227963.4503	none	20.7658		0.998054
ENSMUSG00000032244_Fem1b_ACOCA_30102.1	Fem1b	20.7658		0.998058
ENSMUSG00000026790_Odf2_ACOCA_110718.6	Odf2	20.7658		0.998063
ENSMUSG00000031546_Gins4_ACOCA_7902.7	Gins4	20.7658		0.998068
0Safe_safe_ACOCA_227963.4651	safe	20.7658		0.998073
ENSMUSG00000030983_Bccip_ACOCA_174706.4	Bccip	20.7658		0.998077
ENSMUSG00000048332_Lhfp_ACOCA_149002.10	Lhfp	20.7658		0.998082
ENSMUSG00000053477_Tcf4_ACOCA_187898.10	Tcf4	20.7658		0.998087
ENSMUSG00000031906_Smpd3_ACOCA_192977.4	Smpd3	20.7658		0.998091
ENSMUSG00000030796_Tead2_ACOCA_156795.5	Tead2	20.7658		0.998096
ENSMUSG00000055373_Fut9_ACOCA_119035.4	Fut9	20.7658		0.998101
ENSMUSG00000056124_B4galt6_ACOCA_204316.8	B4galt6	20.7658		0.998105
ENSMUSG00000030898_Cckbr_ACOCA_85074.1	Cckbr	20.7658		0.99811
ENSMUSG00000008398_Elk3_ACOCA_60229.5	Elk3	20.7658		0.998115
ENSMUSG00000021707_Dhfr_ACOCA_148755.3	Dhfr	20.7658		0.99812
ENSMUSG00000041359_Tcl1_ACOCA_181079.6	Tcl1	20.7658		0.998124
ENSMUSG00000026167_Wnt10a_ACOCA_159728.6	Wnt10a	20.7658		0.998129
ENSMUSG00000028635_Edn2_ACOCA_88883.10	Edn2	20.7658		0.998134
ENSMUSG00000009112_Bcl2l13_ACOCA_23589.8	Bcl2l13	20.7658		0.998138
ENSMUSG00000028678_Kif2c_ACOCA_162266.2	Kif2c	20.7658		0.998143
ENSMUSG00000027314_Dll4_ACOCA_141642.4	Dll4	20.7658		0.998148
ENSMUSG00000029084_Cd38_ACOCA_183700.6	Cd38	20.7658		0.998153
ENSMUSG00000030451_Herc2_ACOCA_166341.9	Herc2	20.7658		0.998157
ENSMUSG00000029380_Cxcl1_ACOCA_160219.3	Cxcl1	20.7658		0.998162
ENSMUSG00000002068_Ccne1_ACOCA_29310.8	Ccne1	20.7658		0.998167
ENSMUSG00000032968_Inha_ACOCA_78324.6	Inha	20.7658		0.998171
ENSMUSG00000037169_Mycn_ACOCA_173303.1	Mycn	20.7658		0.998176
ENSMUSG00000044749_Abca6_ACOCA_16160.3	Abca6	20.7658		0.998181
ENSMUSG00000032959_Pebp1_ACOCA_162714.10	Pebp1	20.7658		0.998185
ENSMUSG00000034192_Lsm3_ACOCA_203662.5	Lsm3	20.7658		0.99819
ENSMUSG00000041849_Card6_ACOCA_24150.9	Card6	20.7658		0.998195
ENSMUSG00000034201_Gas2l1_ACOCA_225731.7	Gas2l1	20.7658		0.9982
ENSMUSG00000020752_Recql5_ACOCA_124.4	Recql5	20.7658		0.998204
ENSMUSG00000001855_Nup214_ACOCA_183820.6	Nup214	20.7658		0.998209
ENSMUSG00000059498_Fcgr3_ACOCA_152971.10	Fcgr3	20.7658		0.998214
ENSMUSG00000024501_Dpysl3_ACOCA_142328.4	Dpysl3	20.7658		0.998218
ENSMUSG00000021013_Ttc8_ACOCA_84240.7	Ttc8	20.7658		0.998223
ENSMUSG00000095620_2010005H15Rik_ACOCA_129608.4	2010005H15Rik	20.7658		0.998228
ENSMUSG00000015854_Cd5l_ACOCA_57953.7	Cd5l	20.7658		0.998233
ENSMUSG00000039850_Endov_ACOCA_207862.1	Endov	20.7658		0.998237
0None_none_ACOCA_227963.4722	none	20.7658		0.998242
ENSMUSG00000069833_Ahnak_ACOCA_144.4	Ahnak	20.7658		0.998247
ENSMUSG00000000682_Cd52_ACOCA_180283.10	Cd52	20.7658		0.998251
ENSMUSG00000025364_Pa2g4_ACOCA_33672.3	Pa2g4	20.7658		0.998256
ENSMUSG00000006373_Pgrmc1_ACOCA_101973.4	Pgrmc1	20.7658		0.998261
ENSMUSG00000030983_Bccip_ACOCA_174710.8	Bccip	20.7658		0.998266
ENSMUSG00000024517_Grp_ACOCA_226363.7	Grp	20.7658		0.99827
ENSMUSG00000055737_Ghr_ACOCA_184956.7	Ghr	20.7658		0.998275
ENSMUSG00000028678_Kif2c_ACOCA_162274.10	Kif2c	20.7658		0.99828
ENSMUSG00000052397_Ezr_ACOCA_29869.8	Ezr	15.5743		0.998283
ENSMUSG00000023043_Krt18_ACOCA_115668.6	Krt18	15.5743		0.998287
ENSMUSG00000036639_Nudt1_ACOCA_105702.8	Nudt1	15.5743		0.99829
ENSMUSG00000020430_Pes1_ACOCA_188546.1	Pes1	15.5743		0.998294
ENSMUSG00000027306_Nusap1_ACOCA_225475.6	Nusap1	15.5743		0.998297
ENSMUSG00000041020_Map7d2_ACOCA_45567.3	Map7d2	15.5743		0.998301
ENSMUSG00000023170_Gps2_ACOCA_138514.7	Gps2	15.5743		0.998304
ENSMUSG00000039105_Atp6v1g1_ACOCA_89334.1	Atp6v1g1	15.5743		0.998308
ENSMUSG00000029466_Anapc7_ACOCA_120692.9	Anapc7	15.5743		0.998311
ENSMUSG00000040610_Tlx3_ACOCA_73384.8	Tlx3	15.5743		0.998315
ENSMUSG00000047454_Gphn_ACOCA_108368.7	Gphn	15.5743		0.998318
ENSMUSG00000029646_Cdx2_ACOCA_92520.8	Cdx2	15.5743		0.998322
ENSMUSG00000057406_Whsc1_ACOCA_209336.5	Whsc1	15.5743		0.998326
ENSMUSG00000036867_Smad6_ACOCA_95646.7	Smad6	15.5743		0.998329
ENSMUSG00000021779_Thrb_ACOCA_115046.4	Thrb	15.5743		0.998333
ENSMUSG00000047517_Dmbt1_ACOCA_215025.1	Dmbt1	15.5743		0.998336
ENSMUSG00000026435_Slc45a3_ACOCA_26404.9	Slc45a3	15.5743		0.99834
ENSMUSG00000061315_Naca_ACOCA_116789.9	Naca	15.5743		0.998343
0None_none_ACOCA_227963.4618	none	15.5743		0.998347
ENSMUSG00000001521_Tulp3_ACOCA_173153.2	Tulp3	15.5743		0.99835
ENSMUSG00000022089_Bin3_ACOCA_227305.3	Bin3	15.5743		0.998354
ENSMUSG00000026049_Tex30_ACOCA_149442.10	Tex30	15.5743		0.998357
ENSMUSG00000021359_Tfap2a_ACOCA_103350.10	Tfap2a	15.5743		0.998361
ENSMUSG00000059586_Nsmce2_ACOCA_79548.9	Nsmce2	15.5743		0.998364
ENSMUSG00000029086_Prom1_ACOCA_183677.3	Prom1	15.5743		0.998368
ENSMUSG00000028271_Gtf2b_ACOCA_118119.1	Gtf2b	15.5743		0.998371
ENSMUSG00000055430_Nap1l5_ACOCA_85816.7	Nap1l5	15.5743		0.998375
ENSMUSG00000022023_Wbp4_ACOCA_148175.3	Wbp4	15.5743		0.998378
ENSMUSG00000025527_Satl1_ACOCA_181968.3	Satl1	15.5743		0.998382
ENSMUSG00000002324_Rec8_ACOCA_68577.9	Rec8	15.5743		0.998386
ENSMUSG00000004151_Etv1_ACOCA_200525.6	Etv1	15.5743		0.998389
ENSMUSG00000019969_Psen1_ACOCA_27528.1	Psen1	15.5743		0.998393
ENSMUSG00000030528_Blm_ACOCA_70473.5	Blm	15.5743		0.998396
ENSMUSG00000032011_Thy1_ACOCA_128947.3	Thy1	15.5743		0.9984
ENSMUSG00000037815_Ctnna1_ACOCA_142785.1	Ctnna1	15.5743		0.998403
ENSMUSG00000025347_Mettl7b_ACOCA_92661.9	Mettl7b	15.5743		0.998407
ENSMUSG00000035458_Tnni3_ACOCA_28346.1	Tnni3	15.5743		0.99841
ENSMUSG00000056216_Cebpg_ACOCA_49339.7	Cebpg	15.5743		0.998414
ENSMUSG00000017300_Tnnc2_ACOCA_190493.8	Tnnc2	15.5743		0.998417
ENSMUSG00000045064_Zc2hc1c_ACOCA_206006.4	Zc2hc1c	15.5743		0.998421
ENSMUSG00000006373_Pgrmc1_ACOCA_101976.7	Pgrmc1	15.5743		0.998424
ENSMUSG00000029405_G3bp2_ACOCA_61682.2	G3bp2	15.5743		0.998428
ENSMUSG00000038462_Uqcrfs1_ACOCA_58214.2	Uqcrfs1	15.5743		0.998431
ENSMUSG00000021694_Ercc8_ACOCA_180182.9	Ercc8	15.5743		0.998435
ENSMUSG00000038437_Mllt6_ACOCA_32663.10	Mllt6	15.5743		0.998438
ENSMUSG00000028410_Dnaja1_ACOCA_101876.7	Dnaja1	15.5743		0.998442
ENSMUSG00000024947_Men1_ACOCA_3605.2	Men1	15.5743		0.998446
ENSMUSG00000043535_Setx_ACOCA_31751.10	Setx	15.5743		0.998449
ENSMUSG00000048251_Bcl11b_ACOCA_196986.5	Bcl11b	15.5743		0.998453
ENSMUSG00000038126_Mphosph9_ACOCA_66283.7	Mphosph9	15.5743		0.998456
ENSMUSG00000038067_Csf3_ACOCA_14268.3	Csf3	15.5743		0.99846
ENSMUSG00000017300_Tnnc2_ACOCA_190495.10	Tnnc2	15.5743		0.998463
0Safe_safe_ACOCA_227963.4518	safe	15.5743		0.998467
ENSMUSG00000001131_Timp1_ACOCA_67714.1	Timp1	15.5743		0.99847
ENSMUSG00000028873_Cdca8_ACOCA_205556.8	Cdca8	15.5743		0.998474
ENSMUSG00000029075_Tnfrsf4_ACOCA_22324.3	Tnfrsf4	15.5743		0.998477
ENSMUSG00000019866_Aim1_ACOCA_74713.7	Aim1	15.5743		0.998481
ENSMUSG00000055799_Tcf7l1_ACOCA_24131.10	Tcf7l1	15.5743		0.998484
ENSMUSG00000073007_Fam46d_ACOCA_151047.4	Fam46d	15.5743		0.998488
ENSMUSG00000057228_Aadat_ACOCA_10195.10	Aadat	15.5743		0.998491
ENSMUSG00000020027_Socs2_ACOCA_122575.6	Socs2	15.5743		0.998495
ENSMUSG00000006369_Fbln1_ACOCA_17815.1	Fbln1	15.5743		0.998499
ENSMUSG00000053719_Klk1b26_ACOCA_129154.10	Klk1b26	15.5743		0.998502
ENSMUSG00000068115_Ninl_ACOCA_153045.4	Ninl	15.5743		0.998506
ENSMUSG00000071649_B3gat3_ACOCA_125948.5	B3gat3	15.5743		0.998509
ENSMUSG00000030057_Cnbp_ACOCA_153784.3	Cnbp	15.5743		0.998513
ENSMUSG00000027198_Ext2_ACOCA_45014.9	Ext2	15.5743		0.998516
ENSMUSG00000018707_Dync1h1_ACOCA_210605.6	Dync1h1	15.5743		0.99852
ENSMUSG00000020716_Nf1_ACOCA_117999.1	Nf1	15.5743		0.998523
ENSMUSG00000027198_Ext2_ACOCA_45009.4	Ext2	15.5743		0.998527
0None_none_ACOCA_227963.4512	none	15.5743		0.99853
ENSMUSG00000026828_Galnt5_ACOCA_17555.1	Galnt5	15.5743		0.998534
ENSMUSG00000049653_Spatc1_ACOCA_220204.9	Spatc1	15.5743		0.998537
ENSMUSG00000031885_Cbfb_ACOCA_67118.2	Cbfb	15.5743		0.998541
ENSMUSG00000009073_Nf2_ACOCA_211238.4	Nf2	15.5743		0.998544
ENSMUSG00000017210_Med24_ACOCA_35595.9	Med24	15.5743		0.998548
ENSMUSG00000050751_Pgbd5_ACOCA_71068.3	Pgbd5	15.5743		0.998551
ENSMUSG00000031583_Wrn_ACOCA_21709.8	Wrn	15.5743		0.998555
ENSMUSG00000022037_Clu_ACOCA_62976.6	Clu	15.5743		0.998559
ENSMUSG00000024087_Cyp1b1_ACOCA_14928.5	Cyp1b1	15.5743		0.998562
ENSMUSG00000021365_Nedd9_ACOCA_128310.6	Nedd9	15.5743		0.998566
ENSMUSG00000034040_Wbscr17_ACOCA_20519.8	Wbscr17	15.5743		0.998569
ENSMUSG00000060743_H3f3a_ACOCA_143104.5	H3f3a	15.5743		0.998573
ENSMUSG00000057228_Aadat_ACOCA_10192.7	Aadat	15.5743		0.998576
ENSMUSG00000095770_Gm21637_ACOCA_48498.6	Gm21637	15.5743		0.99858
ENSMUSG00000032218_Ccnb2_ACOCA_9711.6	Ccnb2	15.5743		0.998583
ENSMUSG00000095770_Gm21637_ACOCA_48497.5	Gm21637	15.5743		0.998587
ENSMUSG00000030713_Klk7_ACOCA_164819.7	Klk7	15.5743		0.99859
ENSMUSG00000021359_Tfap2a_ACOCA_103345.5	Tfap2a	15.5743		0.998594
ENSMUSG00000026839_Upp2_ACOCA_160024.8	Upp2	15.5743		0.998597
ENSMUSG00000028967_Errfi1_ACOCA_225827.3	Errfi1	15.5743		0.998601
ENSMUSG00000038775_Vill_ACOCA_219039.4	Vill	15.5743		0.998604
ENSMUSG00000022496_Tnfrsf17_ACOCA_188746.1	Tnfrsf17	15.5743		0.998608
ENSMUSG00000020218_Wif1_ACOCA_185909.1	Wif1	15.5743		0.998611
ENSMUSG00000027962_Vcam1_ACOCA_115525.3	Vcam1	15.5743		0.998615
ENSMUSG00000051469_Zfp191_ACOCA_158912.3	Zfp191	15.5743		0.998619
ENSMUSG00000029380_Cxcl1_ACOCA_160225.9	Cxcl1	15.5743		0.998622
ENSMUSG00000029561_Oasl2_ACOCA_101501.10	Oasl2	15.5743		0.998626
ENSMUSG00000006736_Tspan31_ACOCA_132994.4	Tspan31	15.5743		0.998629
ENSMUSG00000027962_Vcam1_ACOCA_115523.1	Vcam1	15.5743		0.998633
ENSMUSG00000037771_Slc32a1_ACOCA_43826.1	Slc32a1	15.5743		0.998636
ENSMUSG00000070385_Ampd1_ACOCA_115245.3	Ampd1	15.5743		0.99864
ENSMUSG00000040734_Ppp1r13l_ACOCA_111416.7	Ppp1r13l	15.5743		0.998643
ENSMUSG00000059042_Klk1b9_ACOCA_107175.6	Klk1b9	15.5743		0.998647
ENSMUSG00000022383_Ppara_ACOCA_47141.3	Ppara	15.5743		0.99865
ENSMUSG00000040354_Mars_ACOCA_214733.9	Mars	15.5743		0.998654
0None_none_ACOCA_227963.4554	none	15.5743		0.998657
ENSMUSG00000038227_Hoxa9_ACOCA_224739.8	Hoxa9	15.5743		0.998661
ENSMUSG00000027889_Ampd2_ACOCA_125845.2	Ampd2	15.5743		0.998664
ENSMUSG00000035960_Apex1_ACOCA_41236.2	Apex1	15.5743		0.998668
ENSMUSG00000089682_Bcl2l2_ACOCA_12445.10	Bcl2l2	15.5743		0.998671
ENSMUSG00000028907_Utp11l_ACOCA_48697.5	Utp11l	15.5743		0.998675
ENSMUSG00000058755_Osm_ACOCA_216809.9	Osm	15.5743		0.998679
0Safe_safe_ACOCA_227963.4870	safe	15.5743		0.998682
ENSMUSG00000032228_Tcf12_ACOCA_211675.1	Tcf12	15.5743		0.998686
ENSMUSG00000021234_Fam161b_ACOCA_55435.1	Fam161b	15.5743		0.998689
ENSMUSG00000026234_Ncl_ACOCA_27731.4	Ncl	15.5743		0.998693
ENSMUSG00000039176_Polg_ACOCA_5091.9	Polg	15.5743		0.998696
ENSMUSG00000002489_Tiam1_ACOCA_170076.1	Tiam1	15.5743		0.9987
ENSMUSG00000055884_Fancm_ACOCA_86587.3	Fancm	15.5743		0.998703
ENSMUSG00000002210_Smg9_ACOCA_201909.10	Smg9	15.5743		0.998707
ENSMUSG00000020808_Fam64a_ACOCA_109387.6	Fam64a	15.5743		0.99871
ENSMUSG00000025650_Col7a1_ACOCA_39538.4	Col7a1	15.5743		0.998714
ENSMUSG00000038914_Dido1_ACOCA_196688.7	Dido1	15.5743		0.998717
ENSMUSG00000062866_Phactr2_ACOCA_125292.9	Phactr2	15.5743		0.998721
ENSMUSG00000060601_Nr1h2_ACOCA_182788.7	Nr1h2	15.5743		0.998724
ENSMUSG00000021374_Nup153_ACOCA_43989.4	Nup153	15.5743		0.998728
ENSMUSG00000027840_Wnt2b_ACOCA_150033.10	Wnt2b	15.5743		0.998731
ENSMUSG00000055547_Apobec4_ACOCA_226993.6	Apobec4	15.5743		0.998735
0None_none_ACOCA_227963.4727	none	15.5743		0.998739
ENSMUSG00000026656_Fcgr2b_ACOCA_225212.3	Fcgr2b	15.5743		0.998742
ENSMUSG00000042870_Tom1_ACOCA_42364.1	Tom1	15.5743		0.998746
ENSMUSG00000018736_Ndel1_ACOCA_66644.8	Ndel1	15.5743		0.998749
ENSMUSG00000030199_Etv6_ACOCA_33036.3	Etv6	15.5743		0.998753
ENSMUSG00000078144_Capns2_ACOCA_37569.3	Capns2	15.5743		0.998756
ENSMUSG00000027570_Col9a3_ACOCA_132433.3	Col9a3	15.5743		0.99876
ENSMUSG00000033307_Mif_ACOCA_58138.6	Mif	15.5743		0.998763
ENSMUSG00000078651_Aoc2_ACOCA_31867.6	Aoc2	15.5743		0.998767
ENSMUSG00000027525_Phactr3_ACOCA_98941.10	Phactr3	15.5743		0.99877
ENSMUSG00000038203_Hoxa13_ACOCA_106475.6	Hoxa13	15.5743		0.998774
ENSMUSG00000034165_Ccnd3_ACOCA_125984.1	Ccnd3	15.5743		0.998777
ENSMUSG00000016458_Wt1_ACOCA_111052.3	Wt1	15.5743		0.998781
ENSMUSG00000028785_Hpca_ACOCA_140670.6	Hpca	15.5743		0.998784
ENSMUSG00000033220_Rac2_ACOCA_46587.9	Rac2	15.5743		0.998788
ENSMUSG00000060098_Prmt7_ACOCA_151592.9	Prmt7	15.5743		0.998792
ENSMUSG00000001521_Tulp3_ACOCA_173155.4	Tulp3	15.5743		0.998795
ENSMUSG00000052429_Prmt1_ACOCA_69975.7	Prmt1	15.5743		0.998799
ENSMUSG00000032053_Pou2af1_ACOCA_116502.2	Pou2af1	15.5743		0.998802
ENSMUSG00000021301_Hecw1_ACOCA_69269.1	Hecw1	15.5743		0.998806
ENSMUSG00000014776_Nol3_ACOCA_37949.3	Nol3	15.5743		0.998809
ENSMUSG00000028945_Rheb_ACOCA_166816.5	Rheb	15.5743		0.998813
ENSMUSG00000021417_Eci2_ACOCA_65738.2	Eci2	15.5743		0.998816
ENSMUSG00000021374_Nup153_ACOCA_43995.10	Nup153	15.5743		0.99882
ENSMUSG00000078812_Eif5a_ACOCA_1178.7	Eif5a	15.5743		0.998823
0None_none_ACOCA_227963.4583	none	15.5743		0.998827
ENSMUSG00000031380_Figf_ACOCA_205176.8	Figf	15.5743		0.99883
ENSMUSG00000079553_Kifc1_ACOCA_64906.9	Kifc1	15.5743		0.998834
ENSMUSG00000059586_Nsmce2_ACOCA_79544.5	Nsmce2	15.5743		0.998837
ENSMUSG00000027339_Rassf2_ACOCA_200601.2	Rassf2	15.5743		0.998841
ENSMUSG00000026229_Psmd1_ACOCA_112143.2	Psmd1	15.5743		0.998844
ENSMUSG00000031807_Pgls_ACOCA_75393.7	Pgls	15.5743		0.998848
ENSMUSG00000021537_Cetn3_ACOCA_210646.7	Cetn3	15.5743		0.998852
ENSMUSG00000038462_Uqcrfs1_ACOCA_58217.5	Uqcrfs1	15.5743		0.998855
ENSMUSG00000028041_Adam15_ACOCA_47743.5	Adam15	15.5743		0.998859
ENSMUSG00000015027_Galns_ACOCA_45980.2	Galns	15.5743		0.998862
ENSMUSG00000023027_Atf1_ACOCA_64154.5	Atf1	15.5743		0.998866
ENSMUSG00000029713_Gnb2_ACOCA_47562.4	Gnb2	15.5743		0.998869
ENSMUSG00000026803_Ttf1_ACOCA_186457.9	Ttf1	15.5743		0.998873
ENSMUSG00000074802_Gas2l3_ACOCA_203244.7	Gas2l3	15.5743		0.998876
ENSMUSG00000035799_Twist1_ACOCA_211521.7	Twist1	10.3829		0.998879
ENSMUSG00000059383_Gfral_ACOCA_147413.1	Gfral	10.3829		0.998881
ENSMUSG00000059991_Nptx2_ACOCA_108543.2	Nptx2	10.3829		0.998883
ENSMUSG00000031613_Hpgd_ACOCA_78698.3	Hpgd	10.3829		0.998886
ENSMUSG00000035177_Nlrp2_ACOCA_166995.4	Nlrp2	10.3829		0.998888
ENSMUSG00000029313_Aff1_ACOCA_67357.4	Aff1	10.3829		0.99889
ENSMUSG00000069833_Ahnak_ACOCA_148.8	Ahnak	10.3829		0.998893
ENSMUSG00000041797_Abca9_ACOCA_119118.7	Abca9	10.3829		0.998895
ENSMUSG00000031955_Bcar1_ACOCA_120188.5	Bcar1	10.3829		0.998897
ENSMUSG00000052429_Prmt1_ACOCA_69974.6	Prmt1	10.3829		0.9989
ENSMUSG00000058019_Ces5a_ACOCA_226262.6	Ces5a	10.3829		0.998902
ENSMUSG00000026175_Vil1_ACOCA_17281.7	Vil1	10.3829		0.998904
ENSMUSG00000050395_Tnfsf15_ACOCA_217605.1	Tnfsf15	10.3829		0.998907
ENSMUSG00000019845_Tube1_ACOCA_134391.7	Tube1	10.3829		0.998909
ENSMUSG00000031448_Adprhl1_ACOCA_164940.8	Adprhl1	10.3829		0.998912
ENSMUSG00000006386_Tek_ACOCA_178401.8	Tek	10.3829		0.998914
ENSMUSG00000002307_Daxx_ACOCA_86314.10	Daxx	10.3829		0.998916
ENSMUSG00000070448_Vmn2r89_ACOCA_170903.8	Vmn2r89	10.3829		0.998919
ENSMUSG00000027326_Casc5_ACOCA_56776.9	Casc5	10.3829		0.998921
ENSMUSG00000061723_Tnnt3_ACOCA_63177.7	Tnnt3	10.3829		0.998923
ENSMUSG00000038860_Garnl3_ACOCA_71366.5	Garnl3	10.3829		0.998926
ENSMUSG00000055322_Tns1_ACOCA_7191.8	Tns1	10.3829		0.998928
ENSMUSG00000027198_Ext2_ACOCA_45007.2	Ext2	10.3829		0.99893
ENSMUSG00000036961_Wnt8b_ACOCA_143880.4	Wnt8b	10.3829		0.998933
ENSMUSG00000031004_Mki67_ACOCA_17835.1	Mki67	10.3829		0.998935
ENSMUSG00000068798_Rap1a_ACOCA_100783.6	Rap1a	10.3829		0.998937
ENSMUSG00000018604_Tbx3_ACOCA_89723.10	Tbx3	10.3829		0.99894
ENSMUSG00000006599_Gtf2h1_ACOCA_96441.3	Gtf2h1	10.3829		0.998942
ENSMUSG00000027198_Ext2_ACOCA_45010.5	Ext2	10.3829		0.998944
ENSMUSG00000024012_Mtch1_ACOCA_39695.1	Mtch1	10.3829		0.998947
ENSMUSG00000022353_Mtss1_ACOCA_6256.10	Mtss1	10.3829		0.998949
ENSMUSG00000039191_Rbpj_ACOCA_165913.1	Rbpj	10.3829		0.998952
ENSMUSG00000023919_Cenpq_ACOCA_52528.2	Cenpq	10.3829		0.998954
ENSMUSG00000054203_Ifi205_ACOCA_78399.1	Ifi205	10.3829		0.998956
ENSMUSG00000020686_Gas2l2_ACOCA_199781.2	Gas2l2	10.3829		0.998959
ENSMUSG00000030271_Ogg1_ACOCA_182866.5	Ogg1	10.3829		0.998961
ENSMUSG00000094840_A630081J09Rik_ACOCA_30024.3	A630081J09Rik	10.3829		0.998963
ENSMUSG00000030884_Uqcrc2_ACOCA_575.1	Uqcrc2	10.3829		0.998966
ENSMUSG00000036206_Sh3bp4_ACOCA_210737.3	Sh3bp4	10.3829		0.998968
ENSMUSG00000036594_H2-Aa_ACOCA_131255.3	H2-Aa	10.3829		0.99897
0Safe_safe_ACOCA_227963.4871	safe	10.3829		0.998973
0Safe_safe_ACOCA_227963.4631	safe	10.3829		0.998975
ENSMUSG00000035783_Acta2_ACOCA_79808.9	Acta2	10.3829		0.998977
ENSMUSG00000036241_Ube2r2_ACOCA_93008.2	Ube2r2	10.3829		0.99898
ENSMUSG00000021223_Papln_ACOCA_199308.9	Papln	10.3829		0.998982
ENSMUSG00000046240_Hepacam_ACOCA_175349.7	Hepacam	10.3829		0.998984
ENSMUSG00000021209_Ppp4r4_ACOCA_140373.9	Ppp4r4	10.3829		0.998987
ENSMUSG00000006599_Gtf2h1_ACOCA_96439.1	Gtf2h1	10.3829		0.998989
0Safe_safe_ACOCA_227963.4812	safe	10.3829		0.998992
ENSMUSG00000027715_Ccna2_ACOCA_160955.5	Ccna2	10.3829		0.998994
ENSMUSG00000026790_Odf2_ACOCA_110719.7	Odf2	10.3829		0.998996
ENSMUSG00000066440_Zfyve26_ACOCA_145597.1	Zfyve26	10.3829		0.998999
ENSMUSG00000020930_Ccdc103_ACOCA_94930.8	Ccdc103	10.3829		0.999001
0None_none_ACOCA_227963.4590	none	10.3829		0.999003
ENSMUSG00000096914_Galntl6_ACOCA_175432.10	Galntl6	10.3829		0.999006
ENSMUSG00000015697_Setdb1_ACOCA_37816.10	Setdb1	10.3829		0.999008
ENSMUSG00000056214_Pard6g_ACOCA_49313.1	Pard6g	10.3829		0.99901
ENSMUSG00000020622_Nt5c1b_ACOCA_22604.3	Nt5c1b	10.3829		0.999013
ENSMUSG00000034485_Uaca_ACOCA_93533.7	Uaca	10.3829		0.999015
ENSMUSG00000078937_Cpt1b_ACOCA_158617.8	Cpt1b	10.3829		0.999017
0Safe_safe_ACOCA_227963.4596	safe	10.3829		0.99902
ENSMUSG00000078922_Tgtp1_ACOCA_15920.3	Tgtp1	10.3829		0.999022
ENSMUSG00000028080_Lrba_ACOCA_174089.7	Lrba	10.3829		0.999024
ENSMUSG00000015027_Galns_ACOCA_45984.6	Galns	10.3829		0.999027
ENSMUSG00000027115_Kif18a_ACOCA_91817.5	Kif18a	10.3829		0.999029
ENSMUSG00000043866_Taf10_ACOCA_172474.1	Taf10	10.3829		0.999032
ENSMUSG00000032586_Traip_ACOCA_3329.6	Traip	10.3829		0.999034
0None_none_ACOCA_227963.4616	none	10.3829		0.999036
ENSMUSG00000020802_Ube2o_ACOCA_109323.2	Ube2o	10.3829		0.999039
ENSMUSG00000014725_Adam28_ACOCA_12947.2	Adam28	10.3829		0.999041
ENSMUSG00000000402_Egfl6_ACOCA_124750.7	Egfl6	10.3829		0.999043
ENSMUSG00000026125_Prss39_ACOCA_42055.3	Prss39	10.3829		0.999046
ENSMUSG00000032487_Ptgs2_ACOCA_72806.5	Ptgs2	10.3829		0.999048
ENSMUSG00000022023_Wbp4_ACOCA_148177.5	Wbp4	10.3829		0.99905
ENSMUSG00000041238_Rbbp8_ACOCA_99924.6	Rbbp8	10.3829		0.999053
ENSMUSG00000025269_Apex2_ACOCA_1646.3	Apex2	10.3829		0.999055
ENSMUSG00000040354_Mars_ACOCA_214730.6	Mars	10.3829		0.999057
0Safe_safe_ACOCA_227963.4653	safe	10.3829		0.99906
ENSMUSG00000020716_Nf1_ACOCA_118000.2	Nf1	10.3829		0.999062
ENSMUSG00000052062_Pard3b_ACOCA_4903.1	Pard3b	10.3829		0.999065
ENSMUSG00000029201_Ugdh_ACOCA_196242.1	Ugdh	10.3829		0.999067
0None_none_ACOCA_227963.4807	none	10.3829		0.999069
ENSMUSG00000078651_Aoc2_ACOCA_31865.4	Aoc2	10.3829		0.999072
0None_none_ACOCA_227963.4787	none	10.3829		0.999074
ENSMUSG00000002812_Flii_ACOCA_40562.8	Flii	10.3829		0.999076
ENSMUSG00000040998_Npnt_ACOCA_144742.6	Npnt	10.3829		0.999079
ENSMUSG00000026922_Agpat2_ACOCA_197503.2	Agpat2	10.3829		0.999081
ENSMUSG00000060534_Dcc_ACOCA_152267.4	Dcc	10.3829		0.999083
ENSMUSG00000027198_Ext2_ACOCA_45011.6	Ext2	10.3829		0.999086
ENSMUSG00000019848_Popdc3_ACOCA_134329.5	Popdc3	10.3829		0.999088
ENSMUSG00000013973_Dedd_ACOCA_94488.2	Dedd	10.3829		0.99909
ENSMUSG00000025077_Dclre1a_ACOCA_56031.4	Dclre1a	10.3829		0.999093
ENSMUSG00000032193_Ldlr_ACOCA_110237.5	Ldlr	10.3829		0.999095
ENSMUSG00000032292_Nr2e3_ACOCA_17939.5	Nr2e3	10.3829		0.999097
ENSMUSG00000030337_Vamp1_ACOCA_171614.1	Vamp1	10.3829		0.9991
ENSMUSG00000047030_Spata2_ACOCA_200668.9	Spata2	10.3829		0.999102
ENSMUSG00000059921_Unc5c_ACOCA_152327.4	Unc5c	10.3829		0.999105
ENSMUSG00000073565_Prr16_ACOCA_182884.3	Prr16	10.3829		0.999107
ENSMUSG00000001036_Epn2_ACOCA_80020.8	Epn2	10.3829		0.999109
ENSMUSG00000000094_Tbx4_ACOCA_12992.7	Tbx4	10.3829		0.999112
ENSMUSG00000030413_Pglyrp1_ACOCA_56713.6	Pglyrp1	10.3829		0.999114
ENSMUSG00000040610_Tlx3_ACOCA_73382.6	Tlx3	10.3829		0.999116
ENSMUSG00000027332_Ivd_ACOCA_200542.3	Ivd	10.3829		0.999119
ENSMUSG00000054196_Cthrc1_ACOCA_35688.2	Cthrc1	10.3829		0.999121
ENSMUSG00000022471_Xrcc6_ACOCA_128645.1	Xrcc6	10.3829		0.999123
ENSMUSG00000023170_Gps2_ACOCA_138517.10	Gps2	10.3829		0.999126
ENSMUSG00000030589_Rasgrp4_ACOCA_138295.8	Rasgrp4	10.3829		0.999128
ENSMUSG00000021991_Cacna2d3_ACOCA_122710.1	Cacna2d3	10.3829		0.99913
ENSMUSG00000024590_Lmnb1_ACOCA_6790.7	Lmnb1	10.3829		0.999133
ENSMUSG00000017929_B4galt5_ACOCA_193118.9	B4galt5	10.3829		0.999135
ENSMUSG00000039509_Nup133_ACOCA_10969.9	Nup133	10.3829		0.999137
ENSMUSG00000029759_Pon3_ACOCA_157293.3	Pon3	10.3829		0.99914
ENSMUSG00000066861_Oas1g_ACOCA_190912.7	Oas1g	10.3829		0.999142
ENSMUSG00000035722_Abca7_ACOCA_178259.6	Abca7	10.3829		0.999145
ENSMUSG00000009905_Kdsr_ACOCA_173924.2	Kdsr	10.3829		0.999147
ENSMUSG00000040998_Npnt_ACOCA_144743.7	Npnt	10.3829		0.999149
ENSMUSG00000020737_Hn1_ACOCA_59150.3	Hn1	10.3829		0.999152
ENSMUSG00000042659_Arrdc4_ACOCA_168964.7	Arrdc4	10.3829		0.999154
ENSMUSG00000021234_Fam161b_ACOCA_55438.4	Fam161b	10.3829		0.999156
ENSMUSG00000020074_Ccar1_ACOCA_34369.5	Ccar1	10.3829		0.999159
ENSMUSG00000030075_Cntn3_ACOCA_212770.6	Cntn3	10.3829		0.999161
ENSMUSG00000049281_Scn3b_ACOCA_182748.7	Scn3b	10.3829		0.999163
ENSMUSG00000031955_Bcar1_ACOCA_120186.3	Bcar1	10.3829		0.999166
ENSMUSG00000059383_Gfral_ACOCA_147418.6	Gfral	10.3829		0.999168
ENSMUSG00000027857_Tshb_ACOCA_201366.7	Tshb	10.3829		0.99917
ENSMUSG00000040061_Plcb2_ACOCA_207226.5	Plcb2	10.3829		0.999173
ENSMUSG00000013629_Cad_ACOCA_56073.6	Cad	10.3829		0.999175
ENSMUSG00000041415_Dicer1_ACOCA_19344.1	Dicer1	10.3829		0.999177
ENSMUSG00000021256_Vash1_ACOCA_106337.8	Vash1	10.3829		0.99918
ENSMUSG00000074802_Gas2l3_ACOCA_203242.5	Gas2l3	10.3829		0.999182
ENSMUSG00000028356_Ambp_ACOCA_69876.8	Ambp	10.3829		0.999185
ENSMUSG00000052572_Dlg2_ACOCA_167643.2	Dlg2	10.3829		0.999187
ENSMUSG00000007570_Fance_ACOCA_138597.10	Fance	10.3829		0.999189
ENSMUSG00000050567_Maml1_ACOCA_82961.7	Maml1	10.3829		0.999192
ENSMUSG00000028917_Plekhm2_ACOCA_133233.3	Plekhm2	10.3829		0.999194
ENSMUSG00000017615_Tnfaip1_ACOCA_15842.4	Tnfaip1	10.3829		0.999196
ENSMUSG00000000149_Gna12_ACOCA_65024.8	Gna12	10.3829		0.999199
0Safe_safe_ACOCA_227963.4667	safe	10.3829		0.999201
ENSMUSG00000016087_Fli1_ACOCA_164262.10	Fli1	10.3829		0.999203
ENSMUSG00000018486_Wnt9b_ACOCA_148798.6	Wnt9b	10.3829		0.999206
ENSMUSG00000032126_Hmbs_ACOCA_33935.6	Hmbs	10.3829		0.999208
ENSMUSG00000037369_Kdm6a_ACOCA_143265.6	Kdm6a	10.3829		0.99921
ENSMUSG00000026617_Bpnt1_ACOCA_107111.2	Bpnt1	10.3829		0.999213
0Safe_safe_ACOCA_227963.4661	safe	10.3829		0.999215
ENSMUSG00000000440_Pparg_ACOCA_7879.4	Pparg	10.3829		0.999217
ENSMUSG00000068394_Cep152_ACOCA_137593.2	Cep152	10.3829		0.99922
ENSMUSG00000032680_6820408C15Rik_ACOCA_198031.10	6820408C15Rik	10.3829		0.999222
ENSMUSG00000051177_Plcb1_ACOCA_19695.1	Plcb1	10.3829		0.999225
ENSMUSG00000059921_Unc5c_ACOCA_152326.3	Unc5c	10.3829		0.999227
ENSMUSG00000025742_Prps2_ACOCA_120811.8	Prps2	10.3829		0.999229
ENSMUSG00000030170_Wnt5b_ACOCA_75309.3	Wnt5b	10.3829		0.999232
ENSMUSG00000023170_Gps2_ACOCA_138516.9	Gps2	10.3829		0.999234
ENSMUSG00000024921_Smarca2_ACOCA_181019.6	Smarca2	10.3829		0.999236
ENSMUSG00000021277_Traf3_ACOCA_165181.9	Traf3	10.3829		0.999239
ENSMUSG00000039989_Cbx4_ACOCA_24820.5	Cbx4	10.3829		0.999241
ENSMUSG00000021774_Ube2e1_ACOCA_115107.5	Ube2e1	10.3829		0.999243
ENSMUSG00000002812_Flii_ACOCA_40564.10	Flii	10.3829		0.999246
ENSMUSG00000021466_Ptch1_ACOCA_110913.4	Ptch1	10.3829		0.999248
ENSMUSG00000042489_Clspn_ACOCA_189811.6	Clspn	10.3829		0.99925
ENSMUSG00000037849_Gm4955_ACOCA_108843.2	Gm4955	10.3829		0.999253
ENSMUSG00000012520_Phox2b_ACOCA_22447.6	Phox2b	10.3829		0.999255
ENSMUSG00000051786_Tubgcp6_ACOCA_54402.3	Tubgcp6	10.3829		0.999257
ENSMUSG00000023027_Atf1_ACOCA_64158.9	Atf1	10.3829		0.99926
ENSMUSG00000009900_Wnt3a_ACOCA_173870.8	Wnt3a	10.3829		0.999262
ENSMUSG00000000817_Fasl_ACOCA_176154.2	Fasl	10.3829		0.999265
ENSMUSG00000032959_Pebp1_ACOCA_162710.6	Pebp1	10.3829		0.999267
ENSMUSG00000021298_Gpr132_ACOCA_216122.2	Gpr132	10.3829		0.999269
ENSMUSG00000042870_Tom1_ACOCA_42373.10	Tom1	10.3829		0.999272
ENSMUSG00000020275_Rel_ACOCA_134466.2	Rel	10.3829		0.999274
ENSMUSG00000019699_Akt3_ACOCA_161750.1	Akt3	10.3829		0.999276
ENSMUSG00000055430_Nap1l5_ACOCA_85817.8	Nap1l5	10.3829		0.999279
ENSMUSG00000051747_Ttn_ACOCA_172457.4	Ttn	10.3829		0.999281
ENSMUSG00000026839_Upp2_ACOCA_160018.2	Upp2	10.3829		0.999283
ENSMUSG00000038872_Zfhx3_ACOCA_156256.6	Zfhx3	10.3829		0.999286
ENSMUSG00000005583_Mef2c_ACOCA_225359.10	Mef2c	10.3829		0.999288
ENSMUSG00000035235_Trim13_ACOCA_186675.7	Trim13	10.3829		0.99929
ENSMUSG00000074682_Zcchc3_ACOCA_64335.6	Zcchc3	10.3829		0.999293
ENSMUSG00000036845_Lin37_ACOCA_154460.10	Lin37	10.3829		0.999295
ENSMUSG00000054728_Phactr1_ACOCA_2191.8	Phactr1	10.3829		0.999297
ENSMUSG00000028549_Itgb3bp_ACOCA_138991.4	Itgb3bp	10.3829		0.9993
ENSMUSG00000041653_Pnpla3_ACOCA_28710.7	Pnpla3	10.3829		0.999302
ENSMUSG00000076754_Trgv2_ACOCA_5342.2	Trgv2	10.3829		0.999305
ENSMUSG00000060981_Hist1h4h_ACOCA_120011.1	Hist1h4h	10.3829		0.999307
ENSMUSG00000050229_Pigm_ACOCA_195970.7	Pigm	10.3829		0.999309
ENSMUSG00000025049_Taf5_ACOCA_30591.10	Taf5	10.3829		0.999312
ENSMUSG00000029026_Trp73_ACOCA_55658.4	Trp73	10.3829		0.999314
ENSMUSG00000034730_Bai1_ACOCA_203527.10	Bai1	10.3829		0.999316
0None_none_ACOCA_227963.4550	none	10.3829		0.999319
ENSMUSG00000028967_Errfi1_ACOCA_225832.8	Errfi1	10.3829		0.999321
ENSMUSG00000026547_Tagln2_ACOCA_3873.10	Tagln2	10.3829		0.999323
ENSMUSG00000026839_Upp2_ACOCA_160022.6	Upp2	10.3829		0.999326
ENSMUSG00000000817_Fasl_ACOCA_176161.9	Fasl	10.3829		0.999328
ENSMUSG00000021298_Gpr132_ACOCA_216128.8	Gpr132	10.3829		0.99933
ENSMUSG00000020181_Nav3_ACOCA_128728.4	Nav3	10.3829		0.999333
ENSMUSG00000031878_Nae1_ACOCA_168469.10	Nae1	10.3829		0.999335
ENSMUSG00000024669_Cd5_ACOCA_141307.9	Cd5	10.3829		0.999338
ENSMUSG00000034165_Ccnd3_ACOCA_125990.7	Ccnd3	10.3829		0.99934
ENSMUSG00000040627_Aicda_ACOCA_99013.2	Aicda	10.3829		0.999342
ENSMUSG00000018263_Tbx5_ACOCA_177599.6	Tbx5	10.3829		0.999345
ENSMUSG00000022779_Top3b_ACOCA_52112.6	Top3b	10.3829		0.999347
ENSMUSG00000067878_Mtap7d3_ACOCA_223629.3	Mtap7d3	10.3829		0.999349
ENSMUSG00000025001_Hells_ACOCA_140952.8	Hells	10.3829		0.999352
ENSMUSG00000059586_Nsmce2_ACOCA_79545.6	Nsmce2	10.3829		0.999354
ENSMUSG00000041096_Tspyl2_ACOCA_62838.8	Tspyl2	10.3829		0.999356
ENSMUSG00000053279_Aldh1a1_ACOCA_1904.1	Aldh1a1	10.3829		0.999359
ENSMUSG00000079440_Alpi_ACOCA_139254.8	Alpi	10.3829		0.999361
ENSMUSG00000028736_Pax7_ACOCA_173964.2	Pax7	10.3829		0.999363
ENSMUSG00000027857_Tshb_ACOCA_201365.6	Tshb	10.3829		0.999366
ENSMUSG00000028978_Nos3_ACOCA_82465.2	Nos3	10.3829		0.999368
ENSMUSG00000020716_Nf1_ACOCA_118001.3	Nf1	10.3829		0.99937
ENSMUSG00000071519_Prss3_ACOCA_31463.2	Prss3	10.3829		0.999373
ENSMUSG00000067242_Lgi1_ACOCA_226399.3	Lgi1	10.3829		0.999375
ENSMUSG00000019301_Hsd17b1_ACOCA_133331.1	Hsd17b1	10.3829		0.999378
0None_none_ACOCA_227963.4670	none	10.3829		0.99938
ENSMUSG00000054196_Cthrc1_ACOCA_35692.6	Cthrc1	10.3829		0.999382
ENSMUSG00000003032_Klf4_ACOCA_12503.9	Klf4	10.3829		0.999385
ENSMUSG00000025465_Echs1_ACOCA_16461.4	Echs1	10.3829		0.999387
ENSMUSG00000089682_Bcl2l2_ACOCA_12438.3	Bcl2l2	10.3829		0.999389
ENSMUSG00000029014_Dnajc2_ACOCA_199523.4	Dnajc2	10.3829		0.999392
ENSMUSG00000031448_Adprhl1_ACOCA_164933.1	Adprhl1	10.3829		0.999394
ENSMUSG00000046160_Olig1_ACOCA_184261.7	Olig1	10.3829		0.999396
ENSMUSG00000047897_Ripply2_ACOCA_141866.8	Ripply2	10.3829		0.999399
ENSMUSG00000064289_Tank_ACOCA_153664.3	Tank	10.3829		0.999401
ENSMUSG00000029414_Kntc1_ACOCA_146617.5	Kntc1	10.3829		0.999403
ENSMUSG00000026360_Rgs2_ACOCA_158194.4	Rgs2	10.3829		0.999406
ENSMUSG00000027087_Itgav_ACOCA_183937.3	Itgav	10.3829		0.999408
ENSMUSG00000018362_Kpna2_ACOCA_13567.2	Kpna2	10.3829		0.99941
ENSMUSG00000020380_Rad50_ACOCA_104352.3	Rad50	10.3829		0.999413
ENSMUSG00000055373_Fut9_ACOCA_119038.7	Fut9	10.3829		0.999415
ENSMUSG00000027940_Tpm3_ACOCA_175046.4	Tpm3	10.3829		0.999418
ENSMUSG00000056612_Ppp1r14b_ACOCA_102393.4	Ppp1r14b	10.3829		0.99942
ENSMUSG00000031549_Ido2_ACOCA_7937.2	Ido2	10.3829		0.999422
ENSMUSG00000028936_Rpl22_ACOCA_192605.5	Rpl22	10.3829		0.999425
ENSMUSG00000033952_Aspm_ACOCA_206124.2	Aspm	10.3829		0.999427
ENSMUSG00000033166_Dis3_ACOCA_107010.1	Dis3	10.3829		0.999429
ENSMUSG00000023944_Hsp90ab1_ACOCA_27354.7	Hsp90ab1	10.3829		0.999432
ENSMUSG00000021256_Vash1_ACOCA_106336.7	Vash1	10.3829		0.999434
ENSMUSG00000053916_Nanp_ACOCA_1060.9	Nanp	10.3829		0.999436
ENSMUSG00000022565_Plec_ACOCA_165440.8	Plec	10.3829		0.999439
ENSMUSG00000095770_Gm21637_ACOCA_48499.7	Gm21637	10.3829		0.999441
ENSMUSG00000037470_Uggt1_ACOCA_149217.5	Uggt1	10.3829		0.999443
ENSMUSG00000005410_Mcm5_ACOCA_144619.3	Mcm5	10.3829		0.999446
ENSMUSG00000030528_Blm_ACOCA_70476.8	Blm	10.3829		0.999448
ENSMUSG00000027570_Col9a3_ACOCA_132438.8	Col9a3	10.3829		0.99945
ENSMUSG00000033444_Specc1l_ACOCA_202463.4	Specc1l	10.3829		0.999453
ENSMUSG00000063727_Tnfrsf11b_ACOCA_40043.9	Tnfrsf11b	10.3829		0.999455
ENSMUSG00000020402_Vdac1_ACOCA_103664.4	Vdac1	10.3829		0.999458
ENSMUSG00000006736_Tspan31_ACOCA_132992.2	Tspan31	10.3829		0.99946
ENSMUSG00000034345_Gtf2h5_ACOCA_37611.5	Gtf2h5	10.3829		0.999462
ENSMUSG00000044338_Aplnr_ACOCA_206044.2	Aplnr	10.3829		0.999465
ENSMUSG00000047030_Spata2_ACOCA_200664.5	Spata2	10.3829		0.999467
ENSMUSG00000029759_Pon3_ACOCA_157299.9	Pon3	5.19144		0.999468
ENSMUSG00000003348_Mob3a_ACOCA_166582.10	Mob3a	5.19144		0.999469
ENSMUSG00000029030_Tprgl_ACOCA_140632.8	Tprgl	5.19144		0.99947
ENSMUSG00000051146_Camk2n2_ACOCA_39976.2	Camk2n2	5.19144		0.999472
ENSMUSG00000071078_Nr2c2ap_ACOCA_13932.7	Nr2c2ap	5.19144		0.999473
ENSMUSG00000022663_Atg3_ACOCA_227704.2	Atg3	5.19144		0.999474
ENSMUSG00000064145_Arih2_ACOCA_2088.5	Arih2	5.19144		0.999475
ENSMUSG00000003360_Ddx23_ACOCA_107479.10	Ddx23	5.19144		0.999476
ENSMUSG00000028271_Gtf2b_ACOCA_118123.5	Gtf2b	5.19144		0.999478
ENSMUSG00000038067_Csf3_ACOCA_14270.5	Csf3	5.19144		0.999479
ENSMUSG00000021466_Ptch1_ACOCA_110917.8	Ptch1	5.19144		0.99948
ENSMUSG00000096914_Galntl6_ACOCA_175428.6	Galntl6	5.19144		0.999481
ENSMUSG00000067010_Vmn2r10_ACOCA_155695.5	Vmn2r10	5.19144		0.999482
ENSMUSG00000033004_Mycbp2_ACOCA_96168.10	Mycbp2	5.19144		0.999483
ENSMUSG00000020799_Tekt1_ACOCA_124992.9	Tekt1	5.19144		0.999485
ENSMUSG00000037369_Kdm6a_ACOCA_143266.7	Kdm6a	5.19144		0.999486
ENSMUSG00000033834_Tpbpa_ACOCA_25897.2	Tpbpa	5.19144		0.999487
ENSMUSG00000008398_Elk3_ACOCA_60228.4	Elk3	5.19144		0.999488
ENSMUSG00000054203_Ifi205_ACOCA_78405.7	Ifi205	5.19144		0.999489
ENSMUSG00000036206_Sh3bp4_ACOCA_210738.4	Sh3bp4	5.19144		0.99949
ENSMUSG00000005968_Tuft1_ACOCA_42328.5	Tuft1	5.19144		0.999492
ENSMUSG00000062818_Vmn1r51_ACOCA_92753.6	Vmn1r51	5.19144		0.999493
ENSMUSG00000049691_Nkx3-2_ACOCA_2725.2	Nkx3-2	5.19144		0.999494
ENSMUSG00000029204_Rhoh_ACOCA_222316.6	Rhoh	5.19144		0.999495
ENSMUSG00000041362_4930506M07Rik_ACOCA_173584.2	4930506M07Rik	5.19144		0.999496
ENSMUSG00000017485_Top2b_ACOCA_195829.6	Top2b	5.19144		0.999498
0None_none_ACOCA_227963.4531	none	5.19144		0.999499
ENSMUSG00000044167_Foxo1_ACOCA_209074.3	Foxo1	5.19144		0.9995
ENSMUSG00000006369_Fbln1_ACOCA_17821.7	Fbln1	5.19144		0.999501
ENSMUSG00000028496_Mllt3_ACOCA_110056.4	Mllt3	5.19144		0.999502
ENSMUSG00000038456_Dennd2a_ACOCA_83575.2	Dennd2a	5.19144		0.999503
ENSMUSG00000020081_Tacr2_ACOCA_134307.3	Tacr2	5.19144		0.999505
ENSMUSG00000001521_Tulp3_ACOCA_173159.8	Tulp3	5.19144		0.999506
0None_none_ACOCA_227963.4764	none	5.19144		0.999507
0None_none_ACOCA_227963.4563	none	5.19144		0.999508
ENSMUSG00000030230_Plcz1_ACOCA_64277.8	Plcz1	5.19144		0.999509
ENSMUSG00000063550_Nup98_ACOCA_83256.2	Nup98	5.19144		0.99951
ENSMUSG00000027401_Tgm3_ACOCA_343.3	Tgm3	5.19144		0.999512
ENSMUSG00000035278_Plekhj1_ACOCA_75612.6	Plekhj1	5.19144		0.999513
ENSMUSG00000027889_Ampd2_ACOCA_125853.10	Ampd2	5.19144		0.999514
ENSMUSG00000039982_Dtx4_ACOCA_24781.6	Dtx4	5.19144		0.999515
ENSMUSG00000025077_Dclre1a_ACOCA_56035.8	Dclre1a	5.19144		0.999516
ENSMUSG00000002496_Tsc2_ACOCA_85550.1	Tsc2	5.19144		0.999518
ENSMUSG00000027070_Lrp2_ACOCA_209215.4	Lrp2	5.19144		0.999519
ENSMUSG00000032475_Nck1_ACOCA_201263.4	Nck1	5.19144		0.99952
ENSMUSG00000018168_Ikzf3_ACOCA_226831.4	Ikzf3	5.19144		0.999521
ENSMUSG00000031490_Eif4ebp1_ACOCA_191050.5	Eif4ebp1	5.19144		0.999522
ENSMUSG00000050836_Ntng1_ACOCA_204058.10	Ntng1	5.19144		0.999523
ENSMUSG00000031776_Arl2bp_ACOCA_31304.3	Arl2bp	5.19144		0.999525
ENSMUSG00000063177_Klk1b27_ACOCA_95083.4	Klk1b27	5.19144		0.999526
ENSMUSG00000027829_Ccnl1_ACOCA_194030.6	Ccnl1	5.19144		0.999527
ENSMUSG00000040813_Tex264_ACOCA_141721.3	Tex264	5.19144		0.999528
ENSMUSG00000071337_Tia1_ACOCA_151568.5	Tia1	5.19144		0.999529
ENSMUSG00000062075_Lmnb2_ACOCA_114223.1	Lmnb2	5.19144		0.99953
ENSMUSG00000037820_Tgm2_ACOCA_167789.8	Tgm2	5.19144		0.999532
ENSMUSG00000079109_Pms2_ACOCA_111272.3	Pms2	5.19144		0.999533
ENSMUSG00000030337_Vamp1_ACOCA_171623.10	Vamp1	5.19144		0.999534
ENSMUSG00000015854_Cd5l_ACOCA_57949.3	Cd5l	5.19144		0.999535
ENSMUSG00000030796_Tead2_ACOCA_156793.3	Tead2	5.19144		0.999536
ENSMUSG00000023868_Pde10a_ACOCA_148555.3	Pde10a	5.19144		0.999538
0None_none_ACOCA_227963.4642	none	5.19144		0.999539
ENSMUSG00000027720_Il2_ACOCA_76312.10	Il2	5.19144		0.99954
ENSMUSG00000000094_Tbx4_ACOCA_12987.2	Tbx4	5.19144		0.999541
ENSMUSG00000035757_Selo_ACOCA_93756.10	Selo	5.19144		0.999542
ENSMUSG00000059921_Unc5c_ACOCA_152330.7	Unc5c	5.19144		0.999543
ENSMUSG00000053553_3110082I17Rik_ACOCA_139889.3	3110082I17Rik	5.19144		0.999545
ENSMUSG00000029994_Anxa4_ACOCA_9046.1	Anxa4	5.19144		0.999546
ENSMUSG00000052253_Zfp622_ACOCA_118182.4	Zfp622	5.19144		0.999547
ENSMUSG00000029713_Gnb2_ACOCA_47566.8	Gnb2	5.19144		0.999548
ENSMUSG00000044167_Foxo1_ACOCA_209081.10	Foxo1	5.19144		0.999549
ENSMUSG00000030516_Tjp1_ACOCA_45068.3	Tjp1	5.19144		0.99955
ENSMUSG00000032554_Trf_ACOCA_21108.7	Trf	5.19144		0.999552
ENSMUSG00000054196_Cthrc1_ACOCA_35687.1	Cthrc1	5.19144		0.999553
ENSMUSG00000032905_Atg12_ACOCA_129272.8	Atg12	5.19144		0.999554
ENSMUSG00000026082_Rev1_ACOCA_23311.10	Rev1	5.19144		0.999555
ENSMUSG00000036751_Cox6b1_ACOCA_145779.3	Cox6b1	5.19144		0.999556
ENSMUSG00000028583_Pdpn_ACOCA_36807.1	Pdpn	5.19144		0.999558
ENSMUSG00000035274_Tpbg_ACOCA_75555.9	Tpbg	5.19144		0.999559
ENSMUSG00000001521_Tulp3_ACOCA_173160.9	Tulp3	5.19144		0.99956
ENSMUSG00000005370_Msh6_ACOCA_213731.7	Msh6	5.19144		0.999561
ENSMUSG00000035493_Tgfbi_ACOCA_75891.5	Tgfbi	5.19144		0.999562
ENSMUSG00000030287_Itpr2_ACOCA_47260.2	Itpr2	5.19144		0.999563
ENSMUSG00000096743_Vmn2r32_ACOCA_179062.9	Vmn2r32	5.19144		0.999565
ENSMUSG00000027115_Kif18a_ACOCA_91816.4	Kif18a	5.19144		0.999566
ENSMUSG00000027381_Bcl2l11_ACOCA_216889.9	Bcl2l11	5.19144		0.999567
ENSMUSG00000030745_Il21r_ACOCA_131213.1	Il21r	5.19144		0.999568
ENSMUSG00000022540_Rogdi_ACOCA_224672.1	Rogdi	5.19144		0.999569
ENSMUSG00000020185_E2f7_ACOCA_128768.4	E2f7	5.19144		0.99957
ENSMUSG00000024921_Smarca2_ACOCA_181021.8	Smarca2	5.19144		0.999572
ENSMUSG00000031885_Cbfb_ACOCA_67121.5	Cbfb	5.19144		0.999573
ENSMUSG00000002944_Cd36_ACOCA_10053.8	Cd36	5.19144		0.999574
ENSMUSG00000027568_Ntsr1_ACOCA_216770.10	Ntsr1	5.19144		0.999575
ENSMUSG00000027951_Adar_ACOCA_90356.4	Adar	5.19144		0.999576
ENSMUSG00000054612_Mgmt_ACOCA_215228.4	Mgmt	5.19144		0.999578
ENSMUSG00000041438_Cirh1a_ACOCA_12461.6	Cirh1a	5.19144		0.999579
ENSMUSG00000030172_Erc1_ACOCA_75335.9	Erc1	5.19144		0.99958
ENSMUSG00000016386_Mpped2_ACOCA_198741.1	Mpped2	5.19144		0.999581
ENSMUSG00000001150_Mcm3ap_ACOCA_9591.6	Mcm3ap	5.19144		0.999582
0Safe_safe_ACOCA_227963.4581	safe	5.19144		0.999583
ENSMUSG00000042499_Hoxd11_ACOCA_138537.10	Hoxd11	5.19144		0.999585
ENSMUSG00000056394_Lig1_ACOCA_46161.3	Lig1	5.19144		0.999586
ENSMUSG00000020802_Ube2o_ACOCA_109331.10	Ube2o	5.19144		0.999587
ENSMUSG00000028978_Nos3_ACOCA_82469.6	Nos3	5.19144		0.999588
ENSMUSG00000023004_Tuba1b_ACOCA_5916.1	Tuba1b	5.19144		0.999589
ENSMUSG00000031207_Msn_ACOCA_143562.6	Msn	5.19144		0.999591
ENSMUSG00000046561_Arsj_ACOCA_171903.10	Arsj	5.19144		0.999592
ENSMUSG00000034101_Ctnnd1_ACOCA_67318.5	Ctnnd1	5.19144		0.999593
ENSMUSG00000024793_Tnfrsf25_ACOCA_110379.7	Tnfrsf25	5.19144		0.999594
ENSMUSG00000036390_Gadd45a_ACOCA_63555.5	Gadd45a	5.19144		0.999595
ENSMUSG00000035121_Neil2_ACOCA_201023.4	Neil2	5.19144		0.999596
ENSMUSG00000056216_Cebpg_ACOCA_49334.2	Cebpg	5.19144		0.999598
ENSMUSG00000071519_Prss3_ACOCA_31468.7	Prss3	5.19144		0.999599
ENSMUSG00000020380_Rad50_ACOCA_104359.10	Rad50	5.19144		0.9996
ENSMUSG00000051257_Trap1a_ACOCA_201667.8	Trap1a	5.19144		0.999601
ENSMUSG00000031535_Dkk4_ACOCA_151085.2	Dkk4	5.19144		0.999602
ENSMUSG00000042499_Hoxd11_ACOCA_138533.6	Hoxd11	5.19144		0.999603
ENSMUSG00000027663_Zmat3_ACOCA_139448.2	Zmat3	5.19144		0.999605
ENSMUSG00000015947_Fcgr1_ACOCA_220399.4	Fcgr1	5.19144		0.999606
ENSMUSG00000027748_Trpc4_ACOCA_127136.1	Trpc4	5.19144		0.999607
0None_none_ACOCA_227963.4591	none	5.19144		0.999608
0Safe_safe_ACOCA_227963.4681	safe	5.19144		0.999609
ENSMUSG00000037849_Gm4955_ACOCA_108844.3	Gm4955	5.19144		0.999611
ENSMUSG00000021270_Hsp90aa1_ACOCA_81318.7	Hsp90aa1	5.19144		0.999612
ENSMUSG00000021234_Fam161b_ACOCA_55439.5	Fam161b	5.19144		0.999613
ENSMUSG00000054196_Cthrc1_ACOCA_35694.8	Cthrc1	5.19144		0.999614
ENSMUSG00000032030_Cul5_ACOCA_194804.1	Cul5	5.19144		0.999615
ENSMUSG00000030538_Cib1_ACOCA_213965.1	Cib1	5.19144		0.999616
ENSMUSG00000038612_Mcl1_ACOCA_60988.4	Mcl1	5.19144		0.999618
ENSMUSG00000040594_Ranbp17_ACOCA_164000.8	Ranbp17	5.19144		0.999619
ENSMUSG00000078812_Eif5a_ACOCA_1172.1	Eif5a	5.19144		0.99962
ENSMUSG00000012520_Phox2b_ACOCA_22442.1	Phox2b	5.19144		0.999621
ENSMUSG00000033083_Tbc1d4_ACOCA_104391.2	Tbc1d4	5.19144		0.999622
ENSMUSG00000022949_Clic6_ACOCA_210761.7	Clic6	5.19144		0.999623
ENSMUSG00000038545_Cul7_ACOCA_164633.1	Cul7	5.19144		0.999625
ENSMUSG00000039191_Rbpj_ACOCA_165915.3	Rbpj	5.19144		0.999626
ENSMUSG00000020218_Wif1_ACOCA_185912.4	Wif1	5.19144		0.999627
ENSMUSG00000032098_Treh_ACOCA_43320.8	Treh	5.19144		0.999628
ENSMUSG00000041378_Cldn5_ACOCA_88942.9	Cldn5	5.19144		0.999629
ENSMUSG00000047501_Cldn4_ACOCA_71307.6	Cldn4	5.19144		0.999631
ENSMUSG00000040584_Abcb1a_ACOCA_79683.4	Abcb1a	5.19144		0.999632
ENSMUSG00000029014_Dnajc2_ACOCA_199526.7	Dnajc2	5.19144		0.999633
ENSMUSG00000021549_Rasa1_ACOCA_125389.6	Rasa1	5.19144		0.999634
ENSMUSG00000021287_Xrcc3_ACOCA_131863.5	Xrcc3	5.19144		0.999635
ENSMUSG00000028785_Hpca_ACOCA_140674.10	Hpca	5.19144		0.999636
ENSMUSG00000047897_Ripply2_ACOCA_141862.4	Ripply2	5.19144		0.999638
ENSMUSG00000040459_Arglu1_ACOCA_51277.9	Arglu1	5.19144		0.999639
ENSMUSG00000020752_Recql5_ACOCA_125.5	Recql5	5.19144		0.99964
ENSMUSG00000039474_Wfs1_ACOCA_25423.8	Wfs1	5.19144		0.999641
ENSMUSG00000017950_Hnf4a_ACOCA_217870.6	Hnf4a	5.19144		0.999642
ENSMUSG00000021779_Thrb_ACOCA_115051.9	Thrb	5.19144		0.999643
ENSMUSG00000030200_Bcl2l14_ACOCA_39042.8	Bcl2l14	5.19144		0.999645
ENSMUSG00000020361_Hspa4_ACOCA_170837.2	Hspa4	5.19144		0.999646
ENSMUSG00000026547_Tagln2_ACOCA_3866.3	Tagln2	5.19144		0.999647
ENSMUSG00000032328_Tmem30a_ACOCA_56256.9	Tmem30a	5.19144		0.999648
ENSMUSG00000030092_Cntn6_ACOCA_27790.3	Cntn6	5.19144		0.999649
ENSMUSG00000037236_Matr3_ACOCA_215786.2	Matr3	5.19144		0.999651
ENSMUSG00000021340_Gpld1_ACOCA_188252.4	Gpld1	5.19144		0.999652
ENSMUSG00000031161_Hdac6_ACOCA_131722.4	Hdac6	5.19144		0.999653
ENSMUSG00000063895_Nupl1_ACOCA_202582.3	Nupl1	5.19144		0.999654
ENSMUSG00000023961_Enpp4_ACOCA_196468.7	Enpp4	5.19144		0.999655
ENSMUSG00000034906_Ncaph_ACOCA_222493.6	Ncaph	5.19144		0.999656
ENSMUSG00000040586_Ofd1_ACOCA_79668.9	Ofd1	5.19144		0.999658
ENSMUSG00000022010_Tsc22d1_ACOCA_4647.4	Tsc22d1	5.19144		0.999659
ENSMUSG00000057789_Bak1_ACOCA_167563.2	Bak1	5.19144		0.99966
ENSMUSG00000060981_Hist1h4h_ACOCA_120014.4	Hist1h4h	5.19144		0.999661
ENSMUSG00000050379_Sept6_ACOCA_40736.2	44080	5.19144		0.999662
0None_none_ACOCA_227963.4767	none	5.19144		0.999663
ENSMUSG00000071470_Ccnb1ip1_ACOCA_42768.5	Ccnb1ip1	5.19144		0.999665
ENSMUSG00000034557_Zfyve9_ACOCA_72484.3	Zfyve9	5.19144		0.999666
ENSMUSG00000003604_Aven_ACOCA_147559.7	Aven	5.19144		0.999667
ENSMUSG00000029556_Hnf1a_ACOCA_152127.4	Hnf1a	5.19144		0.999668
ENSMUSG00000089960_Ugt1a1_ACOCA_31842.1	Ugt1a1	5.19144		0.999669
ENSMUSG00000030083_Abtb1_ACOCA_171260.5	Abtb1	5.19144		0.999671
ENSMUSG00000048583_Igf2_ACOCA_179835.2	Igf2	5.19144		0.999672
ENSMUSG00000013089_Etv5_ACOCA_174310.8	Etv5	5.19144		0.999673
ENSMUSG00000004535_Tax1bp1_ACOCA_206514.1	Tax1bp1	5.19144		0.999674
ENSMUSG00000078762_Haus5_ACOCA_163601.1	Haus5	5.19144		0.999675
ENSMUSG00000056214_Pard6g_ACOCA_49319.7	Pard6g	5.19144		0.999676
ENSMUSG00000052397_Ezr_ACOCA_29868.7	Ezr	5.19144		0.999678
ENSMUSG00000016933_Plcg1_ACOCA_145246.10	Plcg1	5.19144		0.999679
ENSMUSG00000048251_Bcl11b_ACOCA_196985.4	Bcl11b	5.19144		0.99968
ENSMUSG00000025650_Col7a1_ACOCA_39542.8	Col7a1	5.19144		0.999681
ENSMUSG00000017491_Rarb_ACOCA_111218.9	Rarb	5.19144		0.999682
ENSMUSG00000034023_Fancd2_ACOCA_197125.4	Fancd2	5.19144		0.999683
ENSMUSG00000036241_Ube2r2_ACOCA_93007.1	Ube2r2	5.19144		0.999685
ENSMUSG00000071337_Tia1_ACOCA_151564.1	Tia1	5.19144		0.999686
ENSMUSG00000016458_Wt1_ACOCA_111059.10	Wt1	5.19144		0.999687
ENSMUSG00000056612_Ppp1r14b_ACOCA_102396.7	Ppp1r14b	5.19144		0.999688
ENSMUSG00000040287_Stac3_ACOCA_170298.3	Stac3	5.19144		0.999689
ENSMUSG00000031447_Lamp1_ACOCA_165001.9	Lamp1	5.19144		0.999691
ENSMUSG00000028410_Dnaja1_ACOCA_101872.3	Dnaja1	5.19144		0.999692
ENSMUSG00000027528_Fabp9_ACOCA_98872.1	Fabp9	5.19144		0.999693
ENSMUSG00000040459_Arglu1_ACOCA_51278.10	Arglu1	5.19144		0.999694
ENSMUSG00000036309_Skp1a_ACOCA_141445.7	Skp1a	5.19144		0.999695
ENSMUSG00000021298_Gpr132_ACOCA_216129.9	Gpr132	5.19144		0.999696
0Safe_safe_ACOCA_227963.4665	safe	5.19144		0.999698
ENSMUSG00000028945_Rheb_ACOCA_166813.2	Rheb	5.19144		0.999699
ENSMUSG00000054051_Ercc6_ACOCA_173136.5	Ercc6	5.19144		0.9997
ENSMUSG00000018143_Mafk_ACOCA_96857.3	Mafk	5.19144		0.999701
ENSMUSG00000002812_Flii_ACOCA_40557.3	Flii	5.19144		0.999702
ENSMUSG00000055491_Pprc1_ACOCA_153068.7	Pprc1	5.19144		0.999703
0None_none_ACOCA_227963.4859	none	5.19144		0.999705
ENSMUSG00000050751_Pgbd5_ACOCA_71074.9	Pgbd5	5.19144		0.999706
ENSMUSG00000031906_Smpd3_ACOCA_192974.1	Smpd3	5.19144		0.999707
ENSMUSG00000050556_Kcnb1_ACOCA_167385.4	Kcnb1	5.19144		0.999708
ENSMUSG00000051306_Usp42_ACOCA_10148.3	Usp42	5.19144		0.999709
ENSMUSG00000029373_Pf4_ACOCA_126247.6	Pf4	5.19144		0.999711
ENSMUSG00000029313_Aff1_ACOCA_67360.7	Aff1	5.19144		0.999712
ENSMUSG00000041147_Brca2_ACOCA_34810.6	Brca2	5.19144		0.999713
ENSMUSG00000026536_Mnda_ACOCA_147378.6	Mnda	5.19144		0.999714
ENSMUSG00000029438_Bcl7a_ACOCA_87371.7	Bcl7a	5.19144		0.999715
ENSMUSG00000059857_Ntng1_ACOCA_48855.3	Ntng1	5.19144		0.999716
ENSMUSG00000026495_Efcab2_ACOCA_203403.6	Efcab2	5.19144		0.999718
ENSMUSG00000028307_Aldob_ACOCA_95802.3	Aldob	5.19144		0.999719
ENSMUSG00000021779_Thrb_ACOCA_115048.6	Thrb	5.19144		0.99972
ENSMUSG00000035845_Alg12_ACOCA_30529.8	Alg12	5.19144		0.999721
ENSMUSG00000016933_Plcg1_ACOCA_145243.7	Plcg1	5.19144		0.999722
ENSMUSG00000016758_Bik_ACOCA_187817.9	Bik	5.19144		0.999723
ENSMUSG00000026639_Lamb3_ACOCA_48208.10	Lamb3	5.19144		0.999725
ENSMUSG00000036206_Sh3bp4_ACOCA_210736.2	Sh3bp4	5.19144		0.999726
ENSMUSG00000021238_Aldh6a1_ACOCA_55422.8	Aldh6a1	5.19144		0.999727
ENSMUSG00000038990_Cables2_ACOCA_204531.3	Cables2	5.19144		0.999728
ENSMUSG00000025235_Bbs4_ACOCA_196291.10	Bbs4	5.19144		0.999729
ENSMUSG00000027748_Trpc4_ACOCA_127145.10	Trpc4	5.19144		0.999731
ENSMUSG00000031887_Tradd_ACOCA_67098.2	Tradd	5.19144		0.999732
ENSMUSG00000037405_Icam1_ACOCA_174947.5	Icam1	5.19144		0.999733
ENSMUSG00000027332_Ivd_ACOCA_200544.5	Ivd	5.19144		0.999734
ENSMUSG00000055491_Pprc1_ACOCA_153070.9	Pprc1	5.19144		0.999735
ENSMUSG00000010760_Phlda2_ACOCA_212645.1	Phlda2	5.19144		0.999736
ENSMUSG00000001131_Timp1_ACOCA_67715.2	Timp1	5.19144		0.999738
ENSMUSG00000007877_Tcap_ACOCA_39675.1	Tcap	5.19144		0.999739
ENSMUSG00000018916_Csf2_ACOCA_120126.3	Csf2	5.19144		0.99974
ENSMUSG00000018921_Pelp1_ACOCA_36009.3	Pelp1	5.19144		0.999741
ENSMUSG00000033540_Idua_ACOCA_215427.3	Idua	5.19144		0.999742
ENSMUSG00000054203_Ifi205_ACOCA_78402.4	Ifi205	5.19144		0.999743
ENSMUSG00000023951_Vegfa_ACOCA_170565.10	Vegfa	5.19144		0.999745
ENSMUSG00000024905_Mtl5_ACOCA_121287.10	Mtl5	5.19144		0.999746
ENSMUSG00000020686_Gas2l2_ACOCA_199785.6	Gas2l2	5.19144		0.999747
ENSMUSG00000020930_Ccdc103_ACOCA_94927.5	Ccdc103	5.19144		0.999748
ENSMUSG00000025261_Huwe1_ACOCA_1710.7	Huwe1	5.19144		0.999749
ENSMUSG00000003882_Il7r_ACOCA_51313.5	Il7r	5.19144		0.999751
0Safe_safe_ACOCA_227963.4565	safe	5.19144		0.999752
ENSMUSG00000033075_Senp1_ACOCA_70218.10	Senp1	5.19144		0.999753
ENSMUSG00000028454_Pigo_ACOCA_219581.6	Pigo	5.19144		0.999754
ENSMUSG00000037771_Slc32a1_ACOCA_43833.8	Slc32a1	5.19144		0.999755
ENSMUSG00000031870_Pgr_ACOCA_168549.10	Pgr	5.19144		0.999756
ENSMUSG00000026883_Dab2ip_ACOCA_194246.2	Dab2ip	5.19144		0.999758
ENSMUSG00000022309_Angpt1_ACOCA_39224.10	Angpt1	5.19144		0.999759
ENSMUSG00000043535_Setx_ACOCA_31747.6	Setx	5.19144		0.99976
ENSMUSG00000044352_Sowaha_ACOCA_37128.2	Sowaha	5.19144		0.999761
ENSMUSG00000025747_Tyms_ACOCA_120849.6	Tyms	5.19144		0.999762
ENSMUSG00000022122_Ednrb_ACOCA_100105.7	Ednrb	5.19144		0.999763
ENSMUSG00000044674_Fzd1_ACOCA_214526.2	Fzd1	5.19144		0.999765
ENSMUSG00000029229_Chic2_ACOCA_53662.3	Chic2	5.19144		0.999766
ENSMUSG00000027381_Bcl2l11_ACOCA_216882.2	Bcl2l11	5.19144		0.999767
ENSMUSG00000079019_Insl3_ACOCA_184599.5	Insl3	5.19144		0.999768
ENSMUSG00000009112_Bcl2l13_ACOCA_23590.9	Bcl2l13	5.19144		0.999769
ENSMUSG00000027284_Cdan1_ACOCA_59653.6	Cdan1	5.19144		0.999771
ENSMUSG00000000296_Tpd52l1_ACOCA_152886.5	Tpd52l1	5.19144		0.999772
0Safe_safe_ACOCA_227963.4502	safe	5.19144		0.999773
ENSMUSG00000038914_Dido1_ACOCA_196689.8	Dido1	5.19144		0.999774
ENSMUSG00000033068_Entpd6_ACOCA_155073.3	Entpd6	5.19144		0.999775
ENSMUSG00000028687_Mutyh_ACOCA_69613.5	Mutyh	5.19144		0.999776
ENSMUSG00000054863_Fam19a5_ACOCA_184699.5	Fam19a5	5.19144		0.999778
ENSMUSG00000047030_Spata2_ACOCA_200665.6	Spata2	5.19144		0.999779
ENSMUSG00000066516_Klk1b21_ACOCA_182190.5	Klk1b21	5.19144		0.99978
ENSMUSG00000039000_Ube3c_ACOCA_19918.4	Ube3c	5.19144		0.999781
ENSMUSG00000033174_Mgll_ACOCA_191906.2	Mgll	5.19144		0.999782
0Safe_safe_ACOCA_227963.4856	safe	5.19144		0.999783
ENSMUSG00000004296_Il12b_ACOCA_195172.9	Il12b	5.19144		0.999785
ENSMUSG00000024238_Zeb1_ACOCA_187237.9	Zeb1	5.19144		0.999786
ENSMUSG00000008999_Bmp7_ACOCA_220539.4	Bmp7	5.19144		0.999787
ENSMUSG00000029380_Cxcl1_ACOCA_160223.7	Cxcl1	5.19144		0.999788
ENSMUSG00000040152_Thbs1_ACOCA_74221.8	Thbs1	5.19144		0.999789
ENSMUSG00000021266_Wars_ACOCA_30385.4	Wars	5.19144		0.999791
ENSMUSG00000038456_Dennd2a_ACOCA_83574.1	Dennd2a	5.19144		0.999792
ENSMUSG00000007877_Tcap_ACOCA_39682.8	Tcap	5.19144		0.999793
ENSMUSG00000048960_Prex2_ACOCA_216710.10	Prex2	5.19144		0.999794
ENSMUSG00000038738_Shank1_ACOCA_109203.2	Shank1	5.19144		0.999795
ENSMUSG00000070501_BC094916_ACOCA_210841.7	BC094916	5.19144		0.999796
ENSMUSG00000027680_Fxr1_ACOCA_96062.4	Fxr1	5.19144		0.999798
ENSMUSG00000029201_Ugdh_ACOCA_196244.3	Ugdh	5.19144		0.999799
ENSMUSG00000026005_Rpe_ACOCA_31487.6	Rpe	5.19144		0.9998
ENSMUSG00000079105_C7_ACOCA_111235.6	C7	5.19144		0.999801
ENSMUSG00000073077_Gm7173_ACOCA_117522.2	Gm7173	5.19144		0.999802
ENSMUSG00000029790_Cep41_ACOCA_55976.9	Cep41	5.19144		0.999803
ENSMUSG00000020883_Fbxl20_ACOCA_21587.6	Fbxl20	5.19144		0.999805
ENSMUSG00000041362_4930506M07Rik_ACOCA_173592.10	4930506M07Rik	5.19144		0.999806
ENSMUSG00000071337_Tia1_ACOCA_151571.8	Tia1	5.19144		0.999807
ENSMUSG00000063820_Arl9_ACOCA_185051.2	Arl9	5.19144		0.999808
ENSMUSG00000031447_Lamp1_ACOCA_164994.2	Lamp1	5.19144		0.999809
ENSMUSG00000055322_Tns1_ACOCA_7185.2	Tns1	5.19144		0.999811
ENSMUSG00000071470_Ccnb1ip1_ACOCA_42764.1	Ccnb1ip1	5.19144		0.999812
ENSMUSG00000053024_Cntn2_ACOCA_174411.9	Cntn2	5.19144		0.999813
ENSMUSG00000028549_Itgb3bp_ACOCA_138993.6	Itgb3bp	5.19144		0.999814
ENSMUSG00000002343_Armc6_ACOCA_62124.4	Armc6	5.19144		0.999815
ENSMUSG00000030713_Klk7_ACOCA_164821.9	Klk7	5.19144		0.999816
ENSMUSG00000007877_Tcap_ACOCA_39683.9	Tcap	5.19144		0.999818
ENSMUSG00000022037_Clu_ACOCA_62978.8	Clu	5.19144		0.999819
ENSMUSG00000015134_Aldh1a3_ACOCA_214770.6	Aldh1a3	5.19144		0.99982
ENSMUSG00000041859_Mcm3_ACOCA_195129.6	Mcm3	5.19144		0.999821
ENSMUSG00000013629_Cad_ACOCA_56076.9	Cad	5.19144		0.999822
ENSMUSG00000013089_Etv5_ACOCA_174311.9	Etv5	5.19144		0.999823
ENSMUSG00000051615_Rap2a_ACOCA_136058.1	Rap2a	5.19144		0.999825
ENSMUSG00000034674_Tdg_ACOCA_120573.10	Tdg	5.19144		0.999826
ENSMUSG00000030057_Cnbp_ACOCA_153791.10	Cnbp	5.19144		0.999827
ENSMUSG00000017344_Vtn_ACOCA_207166.5	Vtn	5.19144		0.999828
ENSMUSG00000062410_Hsd3b3_ACOCA_86666.2	Hsd3b3	5.19144		0.999829
ENSMUSG00000024947_Men1_ACOCA_3612.9	Men1	5.19144		0.999831
ENSMUSG00000035799_Twist1_ACOCA_211522.8	Twist1	5.19144		0.999832
ENSMUSG00000041020_Map7d2_ACOCA_45568.4	Map7d2	5.19144		0.999833
ENSMUSG00000004231_Pax2_ACOCA_127236.1	Pax2	5.19144		0.999834
ENSMUSG00000043670_Diras1_ACOCA_210572.7	Diras1	5.19144		0.999835
ENSMUSG00000059540_Tcea2_ACOCA_46760.2	Tcea2	5.19144		0.999836
ENSMUSG00000030057_Cnbp_ACOCA_153789.8	Cnbp	5.19144		0.999838
ENSMUSG00000023027_Atf1_ACOCA_64159.10	Atf1	5.19144		0.999839
ENSMUSG00000049176_Frmpd4_ACOCA_104235.6	Frmpd4	5.19144		0.99984
ENSMUSG00000042751_Nmnat2_ACOCA_180322.9	Nmnat2	5.19144		0.999841
ENSMUSG00000022702_Hira_ACOCA_19515.1	Hira	5.19144		0.999842
ENSMUSG00000021918_Nek4_ACOCA_130941.9	Nek4	5.19144		0.999843
ENSMUSG00000042745_Id1_ACOCA_117487.7	Id1	5.19144		0.999845
ENSMUSG00000031613_Hpgd_ACOCA_78705.10	Hpgd	5.19144		0.999846
0None_none_ACOCA_227963.4854	none	5.19144		0.999847
ENSMUSG00000019923_Zwint_ACOCA_145645.9	Zwint	5.19144		0.999848
ENSMUSG00000028736_Pax7_ACOCA_173971.9	Pax7	5.19144		0.999849
ENSMUSG00000050552_Lamtor4_ACOCA_167422.1	Lamtor4	5.19144		0.999851
ENSMUSG00000087260_Lamtor5_ACOCA_79227.5	Lamtor5	5.19144		0.999852
ENSMUSG00000030062_Rpn1_ACOCA_128005.1	Rpn1	5.19144		0.999853
ENSMUSG00000038679_Trps1_ACOCA_112308.8	Trps1	5.19144		0.999854
0None_none_ACOCA_227963.4781	none	5.19144		0.999855
ENSMUSG00000021094_Dhrs7_ACOCA_92442.10	Dhrs7	5.19144		0.999856
ENSMUSG00000015709_Arnt2_ACOCA_184561.7	Arnt2	5.19144		0.999858
ENSMUSG00000037820_Tgm2_ACOCA_167785.4	Tgm2	5.19144		0.999859
ENSMUSG00000026113_Inpp4a_ACOCA_186174.6	Inpp4a	5.19144		0.99986
ENSMUSG00000009900_Wnt3a_ACOCA_173867.5	Wnt3a	5.19144		0.999861
ENSMUSG00000050295_Foxc1_ACOCA_1240.9	Foxc1	5.19144		0.999862
ENSMUSG00000079553_Kifc1_ACOCA_64898.1	Kifc1	5.19144		0.999864
ENSMUSG00000024778_Fas_ACOCA_177698.5	Fas	5.19144		0.999865
ENSMUSG00000028394_Pole3_ACOCA_188787.2	Pole3	5.19144		0.999866
ENSMUSG00000025408_Ddit3_ACOCA_19167.4	Ddit3	5.19144		0.999867
ENSMUSG00000017724_Etv4_ACOCA_1099.8	Etv4	5.19144		0.999868
ENSMUSG00000021114_Atp6v1d_ACOCA_72744.3	Atp6v1d	5.19144		0.999869
ENSMUSG00000089682_Bcl2l2_ACOCA_12442.7	Bcl2l2	5.19144		0.999871
ENSMUSG00000031652_N4bp1_ACOCA_197429.8	N4bp1	5.19144		0.999872
ENSMUSG00000003872_Lin7b_ACOCA_77941.3	Lin7b	5.19144		0.999873
ENSMUSG00000027857_Tshb_ACOCA_201364.5	Tshb	5.19144		0.999874
ENSMUSG00000026786_Apbb1ip_ACOCA_26260.5	Apbb1ip	5.19144		0.999875
ENSMUSG00000022952_Runx1_ACOCA_66877.1	Runx1	5.19144		0.999876
ENSMUSG00000028640_Tfap2c_ACOCA_188646.1	Tfap2c	5.19144		0.999878
ENSMUSG00000041133_Smc1a_ACOCA_1337.6	Smc1a	5.19144		0.999879
ENSMUSG00000061374_Fiz1_ACOCA_167891.10	Fiz1	5.19144		0.99988
ENSMUSG00000007659_Bcl2l1_ACOCA_136340.3	Bcl2l1	5.19144		0.999881
ENSMUSG00000025142_Aspscr1_ACOCA_188829.4	Aspscr1	5.19144		0.999882
ENSMUSG00000018821_Avpi1_ACOCA_215685.1	Avpi1	5.19144		0.999884
ENSMUSG00000017776_Crk_ACOCA_203894.6	Crk	5.19144		0.999885
ENSMUSG00000027326_Casc5_ACOCA_56773.6	Casc5	5.19144		0.999886
ENSMUSG00000026821_Ralgds_ACOCA_17544.10	Ralgds	5.19144		0.999887
ENSMUSG00000051615_Rap2a_ACOCA_136067.10	Rap2a	5.19144		0.999888
ENSMUSG00000013787_Ehmt2_ACOCA_177360.10	Ehmt2	5.19144		0.999889
ENSMUSG00000029275_Gfi1_ACOCA_20553.2	Gfi1	5.19144		0.999891
ENSMUSG00000032440_Tgfbr2_ACOCA_175717.5	Tgfbr2	5.19144		0.999892
ENSMUSG00000024660_Incenp_ACOCA_141319.1	Incenp	5.19144		0.999893
ENSMUSG00000078817_Nlrp12_ACOCA_1159.8	Nlrp12	5.19144		0.999894
ENSMUSG00000026270_Capn10_ACOCA_138314.7	Capn10	5.19144		0.999895
ENSMUSG00000029722_Agfg2_ACOCA_72603.2	Agfg2	5.19144		0.999896
ENSMUSG00000029915_Clec5a_ACOCA_775.1	Clec5a	5.19144		0.999898
ENSMUSG00000020218_Wif1_ACOCA_185916.8	Wif1	5.19144		0.999899
ENSMUSG00000021945_Zmym2_ACOCA_97657.5	Zmym2	5.19144		0.9999
ENSMUSG00000036815_Dpp10_ACOCA_128448.4	Dpp10	5.19144		0.999901
ENSMUSG00000041324_Inhba_ACOCA_62874.4	Inhba	5.19144		0.999902
ENSMUSG00000037849_Gm4955_ACOCA_108848.7	Gm4955	5.19144		0.999904
ENSMUSG00000061315_Naca_ACOCA_116782.2	Naca	5.19144		0.999905
ENSMUSG00000052429_Prmt1_ACOCA_69969.1	Prmt1	5.19144		0.999906
ENSMUSG00000031652_N4bp1_ACOCA_197424.3	N4bp1	5.19144		0.999907
ENSMUSG00000032298_Neil1_ACOCA_17902.8	Neil1	5.19144		0.999908
ENSMUSG00000035458_Tnni3_ACOCA_28353.8	Tnni3	5.19144		0.999909
ENSMUSG00000000903_Vpreb3_ACOCA_102452.3	Vpreb3	5.19144		0.999911
ENSMUSG00000090272_Mndal_ACOCA_191269.4	Mndal	5.19144		0.999912
ENSMUSG00000028312_Smc2_ACOCA_169542.5	Smc2	5.19144		0.999913
ENSMUSG00000039159_Ube2h_ACOCA_63199.9	Ube2h	5.19144		0.999914
ENSMUSG00000068798_Rap1a_ACOCA_100785.8	Rap1a	5.19144		0.999915
ENSMUSG00000032011_Thy1_ACOCA_128953.9	Thy1	5.19144		0.999916
ENSMUSG00000031028_Tub_ACOCA_61383.3	Tub	5.19144		0.999918
ENSMUSG00000026815_Gfi1b_ACOCA_153444.3	Gfi1b	5.19144		0.999919
ENSMUSG00000016087_Fli1_ACOCA_164254.2	Fli1	5.19144		0.99992
ENSMUSG00000029472_Anapc5_ACOCA_205796.8	Anapc5	5.19144		0.999921
ENSMUSG00000026039_Sgol2_ACOCA_6035.9	Sgol2	5.19144		0.999922
ENSMUSG00000007080_Pole_ACOCA_82006.3	Pole	5.19144		0.999924
ENSMUSG00000061132_Blnk_ACOCA_35571.5	Blnk	5.19144		0.999925
ENSMUSG00000026109_Tmeff2_ACOCA_101335.4	Tmeff2	5.19144		0.999926
ENSMUSG00000020471_Pold2_ACOCA_77700.2	Pold2	5.19144		0.999927
ENSMUSG00000006345_Ggt1_ACOCA_75852.6	Ggt1	5.19144		0.999928
ENSMUSG00000034724_Cnot6l_ACOCA_194454.10	Cnot6l	5.19144		0.999929
ENSMUSG00000035274_Tpbg_ACOCA_75549.3	Tpbg	5.19144		0.999931
ENSMUSG00000027306_Nusap1_ACOCA_225474.5	Nusap1	5.19144		0.999932
ENSMUSG00000025979_Mob4_ACOCA_46339.1	Mob4	5.19144		0.999933
ENSMUSG00000031659_Adcy7_ACOCA_197451.10	Adcy7	5.19144		0.999934
ENSMUSG00000062866_Phactr2_ACOCA_125293.10	Phactr2	5.19144		0.999935
ENSMUSG00000058019_Ces5a_ACOCA_226266.10	Ces5a	5.19144		0.999936
0None_none_ACOCA_227963.4511	none	5.19144		0.999938
ENSMUSG00000030079_Ruvbl1_ACOCA_212754.10	Ruvbl1	5.19144		0.999939
ENSMUSG00000074928_Krtap14_ACOCA_73231.10	Krtap14	5.19144		0.99994
ENSMUSG00000048960_Prex2_ACOCA_216701.1	Prex2	5.19144		0.999941
ENSMUSG00000022010_Tsc22d1_ACOCA_4649.6	Tsc22d1	5.19144		0.999942
ENSMUSG00000042751_Nmnat2_ACOCA_180316.3	Nmnat2	5.19144		0.999944
ENSMUSG00000039509_Nup133_ACOCA_10965.5	Nup133	5.19144		0.999945
ENSMUSG00000026113_Inpp4a_ACOCA_186173.5	Inpp4a	5.19144		0.999946
ENSMUSG00000038252_Ncapd2_ACOCA_30149.8	Ncapd2	5.19144		0.999947
ENSMUSG00000003813_Rad23a_ACOCA_144798.2	Rad23a	5.19144		0.999948
ENSMUSG00000024286_Ccny_ACOCA_219780.5	Ccny	5.19144		0.999949
ENSMUSG00000009621_Vav2_ACOCA_31549.8	Vav2	5.19144		0.999951
ENSMUSG00000001521_Tulp3_ACOCA_173161.10	Tulp3	5.19144		0.999952
ENSMUSG00000046160_Olig1_ACOCA_184264.10	Olig1	5.19144		0.999953
ENSMUSG00000070385_Ampd1_ACOCA_115250.8	Ampd1	5.19144		0.999954
ENSMUSG00000040627_Aicda_ACOCA_99012.1	Aicda	5.19144		0.999955
ENSMUSG00000021214_Akr1c18_ACOCA_224275.4	Akr1c18	5.19144		0.999956
ENSMUSG00000034040_Wbscr17_ACOCA_20520.9	Wbscr17	5.19144		0.999958
ENSMUSG00000052837_Junb_ACOCA_122556.7	Junb	5.19144		0.999959
ENSMUSG00000015619_Gata3_ACOCA_29771.10	Gata3	5.19144		0.99996
ENSMUSG00000040761_Spen_ACOCA_145397.1	Spen	5.19144		0.999961
ENSMUSG00000042632_Pla2g6_ACOCA_117925.7	Pla2g6	5.19144		0.999962
ENSMUSG00000010067_Rassf1_ACOCA_121962.9	Rassf1	5.19144		0.999964
ENSMUSG00000026192_Atic_ACOCA_177975.2	Atic	5.19144		0.999965
ENSMUSG00000030898_Cckbr_ACOCA_85077.4	Cckbr	5.19144		0.999966
ENSMUSG00000042632_Pla2g6_ACOCA_117927.9	Pla2g6	5.19144		0.999967
ENSMUSG00000019987_Arg1_ACOCA_78199.1	Arg1	5.19144		0.999968
ENSMUSG00000036867_Smad6_ACOCA_95642.3	Smad6	5.19144		0.999969
ENSMUSG00000050567_Maml1_ACOCA_82964.10	Maml1	5.19144		0.999971
ENSMUSG00000020654_Adcy3_ACOCA_216561.1	Adcy3	5.19144		0.999972
ENSMUSG00000031535_Dkk4_ACOCA_151093.10	Dkk4	5.19144		0.999973
ENSMUSG00000025467_Prap1_ACOCA_16479.2	Prap1	5.19144		0.999974
ENSMUSG00000063953_Amd2_ACOCA_81032.1	Amd2	5.19144		0.999975
ENSMUSG00000015337_Endog_ACOCA_60509.5	Endog	5.19144		0.999976
ENSMUSG00000031824_6430548M08Rik_ACOCA_135098.1	6430548M08Rik	5.19144		0.999978
ENSMUSG00000021256_Vash1_ACOCA_106334.5	Vash1	5.19144		0.999979
ENSMUSG00000059540_Tcea2_ACOCA_46766.8	Tcea2	5.19144		0.99998
ENSMUSG00000038335_Tsr1_ACOCA_188533.8	Tsr1	5.19144		0.999981
ENSMUSG00000024578_Il17b_ACOCA_176002.10	Il17b	5.19144		0.999982
ENSMUSG00000059060_Rad51b_ACOCA_48159.1	Rad51b	5.19144		0.999984
ENSMUSG00000058019_Ces5a_ACOCA_226260.4	Ces5a	5.19144		0.999985
ENSMUSG00000029632_Ndufa4_ACOCA_117741.2	Ndufa4	5.19144		0.999986
ENSMUSG00000041684_Bivm_ACOCA_45788.4	Bivm	5.19144		0.999987
ENSMUSG00000063179_Pstk_ACOCA_94989.7	Pstk	5.19144		0.999988
ENSMUSG00000035726_Supt16_ACOCA_178277.4	Supt16	5.19144		0.999989
ENSMUSG00000068101_Cenpm_ACOCA_102297.8	Cenpm	5.19144		0.999991
ENSMUSG00000032030_Cul5_ACOCA_194813.10	Cul5	5.19144		0.999992
ENSMUSG00000031451_Gas6_ACOCA_80714.3	Gas6	5.19144		0.999993
ENSMUSG00000066516_Klk1b21_ACOCA_182189.4	Klk1b21	5.19144		0.999994
ENSMUSG00000022802_Lmln_ACOCA_185871.3	Lmln	5.19144		0.999995
ENSMUSG00000029551_Psmg3_ACOCA_71090.9	Psmg3	5.19144		0.999996
ENSMUSG00000022797_Tfrc_ACOCA_95246.7	Tfrc	5.19144		0.999998
ENSMUSG00000031976_Urb2_ACOCA_61052.8	Urb2	5.19144		0.999999
ENSMUSG00000020218_Wif1_ACOCA_185911.3	Wif1	5.19144		1
				1
				1
				1
				1
				1
				1
				1
				1
				1
				1
				1
				1
				1
				1
				1
				1
				1
				1
				1
				1
				1
				1
				1
				1
				1
				1
				1
				1
				1
				1
				1
				1
				1
				1
				1
				1
				1
				1
				1
				1
				1
				1
				1
				1
				1
				1
				1
				1
				1
				1
				1
				1
				1
				1
				1
				1
				1
				1
				1
				1
				1
				1
				1
				1
				1
				1
				1
				1
				1
				1
				1
				1
				1
				1
				1
				1
				1
				1
				1
				1
				1
				1
				1
				1
				1
				1
				1
				1
				1
				1
				1
				1
				1
				1
				1
				1
				1
				1
				1
				1
				1
				1
				1
				1
				1
				1
				1
				1
				1
				1
				1
				1
				1
				1
				1
				1
				1
				1
				1
				1
				1
				1
				1
				1
				1
				1
				1
				1
				1
				1
				1
				1
				1
				1
				1
				1
				1
				1
				1
				1
				1
				1
				1
				1
				1
				1
				1
				1
				1
				1
				1
				1
				1
				1
				1
				1
				1
				1
				1
				1
				1
				1
				1
				1
				1
				1
				1
				1
				1
				1
				1
				1
				1
				1
				1
				1
				1
				1
				1
				1
				1
				1
				1
				1
				1
				1
				1
				1
				1
				1
				1
				1
				1
				1
				1
				1
				1
				1
				1
				1
				1
				1
				1
				1
				1
				1
				1
				1
				1
				1
				1
				1
				1
				1
				1
				1
				1
				1
				1
				1
				1
				1
				1
				1
				1
				1
				1
				1
				1
				1
				1
				1
				1
				1
				1
				1
				1
				1
				1
				1
				1
				1
				1
				1
				1
				1
				1
				1
				1
				1
				1
				1
				1
				1
				1
				1
				1
				1
				1
				1
				1
				1
				1
				1
				1
				1
				1
				1
				1
				1
				1
				1
				1
				1
				1
				1
				1
				1
				1
				1
				1
				1
				1
				1
				1
				1
				1
				1
				1
				1
				1
				1
				1
				1
				1
				1
				1
				1
				1
				1
				1
				1
				1
				1
				1
				1
				1
				1
				1
				1
				1
				1
				1
				1
				1
				1
				1
				1
				1
				1
				1
				1
				1
				1
				1
				1
				1
				1
				1
				1
				1
				1
				1
				1
				1
				1
				1
				1
				1
				1
				1
				1
				1
				1
				1
				1
				1
				1
				1
				1
				1
				1
				1
				1
				1
				1
				1
				1
				1
				1
				1
				1
				1
				1
				1
				1
				1
				1
				1
				1
				1
				1
				1
				1
				1
				1
				1
				1
				1
				1
				1
				1
				1
				1
				1
				1
				1
				1
				1
				1
				1
				1
				1
				1
				1
				1
				1
				1
				1
				1
				1
				1
				1
				1
				1
				1
				1
				1
				1
				1
				1
				1
				1
				1
				1
				1
				1
				1
				1
				1
				1
				1
				1
				1
				1
				1
				1
				1
				1
				1
				1
				1
				1
				1
				1
				1
				1
				1
				1
				1
				1
				1
				1
				1
				1
				1
				1
				1
				1
				1
				1
				1
				1
				1
				1
				1
				1
				1
				1
				1
				1
				1
				1
				1
				1
				1
				1
				1
				1
				1
				1
				1
				1
				1
				1
				1
				1
				1
				1
				1
				1
				1
				1
				1
				1
				1
				1
				1
				1
				1
				1
				1
				1
				1
				1
				1
				1
				1
				1
				1
				1
				1
				1
				1
				1
				1
				1
				1
				1
				1
				1
				1
				1
				1
				1
				1
				1
				1
				1
				1
				1
				1
				1
				1
				1
				1
				1
				1
				1
				1
				1
				1
				1
				1
				1
				1
				1
				1
				1
				1
				1
				1
				1
				1
				1
				1
				1
				1
				1
				1
				1
				1
				1
				1
				1
				1
				1
				1
				1
				1
				1
				1
				1
				1
				1
				1
				1
				1
				1
				1
				1
				1
				1
				1
				1
				1
				1
				1
				1
				1
				1
				1
				1
				1
				1
				1
				1
				1
				1
				1
				1
				1
				1
				1
				1
				1
				1
				1
				1
				1
				1
				1
				1
				1
				1
				1
				1
				1
				1
				1
				1
				1
				1
				1
				1
				1
				1
				1
				1
				1
				1
				1
				1
				1
				1
				1
				1
				1
				1
				1
				1
				1
				1
				1
				1
				1
				1
				1
				1
				1
				1
				1
				1
				1
				1
				1
				1
				1
				1
				1
				1
				1
				1
				1
				1
				1
				1
				1
				1
				1
				1
				1
				1
				1
				1
				1
				1
				1
				1
				1
				1
				1
				1
				1
				1
				1
				1
				1
				1
				1
				1
				1
				1
				1
				1
				1
				1
				1
				1
				1
				1
				1
				1
				1
				1
				1
				1
				1
				1
				1
				1
				1
				1
				1
				1
				1
				1
				1
				1
				1
				1
				1
				1
				1
				1
				1
				1
				1
				1
				1
				1
				1
				1
				1
				1
				1
				1
				1
				1
				1
				1
				1
				1
				1
				1
				1
				1
				1
				1
				1
				1
				1
				1
				1
				1
				1
				1
				1
				1
				1
				1
				1
				1
				1
				1
				1
				1
				1
				1
				1
				1
				1
				1
				1
				1
				1
				1
				1
				1
				1
				1
				1
				1
				1
				1
				1
				1
				1
				1
				1
				1
				1
				1
				1
				1
				1
				1
				1
				1
				1
				1
				1
				1
				1
				1
				1
				1
				1
				1
				1
				1
				1
				1
				1
				1
				1
				1
				1
				1
				1
				1
				1
				1
				1
				1
				1
				1
				1
				1
				1
				1
				1
				1
				1
				1
				1
				1
				1
				1
				1
				1
				1
				1
				1
				1
				1
				1
				1
				1
				1
				1
				1
				1
				1
				1
				1
				1
				1
				1
				1
				1
				1
				1
				1
				1
				1
				1
				1
				1
				1
				1
				1
				1
				1
				1
				1
				1
				1
				1
				1
				1
				1
				1
				1
				1
				1
				1
				1
				1
				1
				1
				1
				1
				1
				1
				1
				1
				1
				1
				1
				1
				1
				1
				1
				1
				1
				1
				1
				1
				1
				1
				1
				1
				1
				1
				1
				1
				1
				1
				1
				1
				1
				1
				1
				1
				1
				1
				1
				1
				1
				1
				1
				1
				1
				1
				1
				1
				1
				1
				1
				1
				1
				1
				1
				1
				1
				1
				1
				1
				1
				1
				1
				1
				1
				1
				1
				1
				1
				1
				1
				1
				1
				1
				1
				1
				1
				1
				1
				1
				1
				1
				1
				1
				1
				1
				1
				1
				1
				1
				1
				1
				1
				1
				1
				1
				1
				1
				1
				1
				1
				1
				1
				1
				1
				1
				1
				1
				1
				1
				1
				1
				1
				1
				1
				1
				1
				1
				1
				1
				1
				1
				1
				1
				1
				1
				1
				1
				1
				1
				1
				1
				1
				1
				1
				1
				1
				1
				1
				1
				1
				1
				1
				1
				1
				1
				1
				1
				1
				1
				1
				1
				1
				1
				1
				1
				1
				1
				1
				1
				1
				1
				1
				1
				1
				1
				1
				1
				1
				1
				1
				1
				1
				1
				1
				1
				1
				1
				1
				1
				1
				1
				1
				1
				1
				1
				1
				1
				1
				1
				1
				1
				1
				1
				1
				1
				1
				1
				1
				1
				1
				1
				1
				1
				1
				1
				1
				1
				1
				1
				1
				1
				1
				1
				1
				1
				1
				1
				1
				1
				1
				1
				1
				1
				1
				1
				1
				1
				1
				1
				1
				1
				1
				1
				1
				1
				1
				1
				1
				1
				1
				1
				1
				1
				1
				1
				1
				1
				1
				1
				1
				1
				1
				1
				1
				1
				1
				1
				1
				1
				1
				1
				1
				1
				1
				1
				1
				1
				1
				1
				1
				1
				1
				1
				1
				1
				1
				1
				1
				1
				1
				1
				1
				1
				1
				1
				1
				1
				1
				1
				1
				1
				1
				1
				1
				1
				1
				1
				1
				1
				1
				1
				1
				1
				1
				1
				1
				1
				1
				1
				1
				1
				1
				1
				1
				1
				1
				1
				1
				1
				1
				1
				1
				1
				1
				1
				1
				1
				1
				1
				1
				1
				1
				1
				1
				1
				1
				1
				1
				1
				1
				1
				1
				1
				1
				1
				1
				1
				1
				1
				1
				1
				1
				1
				1
				1
				1
				1
				1
				1
				1
				1
				1
				1
				1
				1
				1
				1
				1
				1
				1
				1
				1
				1
				1
				1
				1
				1
				1
				1
				1
				1
				1
				1
				1
				1
				1
				1
				1
				1
				1
				1
				1
				1
				1
				1
				1
				1
				1
				1
				1
				1
				1
				1
				1
				1
				1
				1
				1
				1
				1
				1
				1
				1
				1
				1
				1
				1
				1
				1
				1
				1
				1
				1
				1
				1
				1
				1
				1
				1
				1
				1
				1
				1
				1
				1
				1
				1
				1
				1
				1
				1
				1
				1
				1
				1
				1
				1
				1
				1
				1
				1
				1
				1
				1
				1
				1
				1
				1
				1
				1
				1
				1
				1
				1
				1
				1
				1
				1
				1
				1
				1
				1
				1
				1
				1
				1
				1
				1
				1
				1
				1
				1
				1
				1
				1
				1
				1
				1
				1
				1
				1
				1
				1
				1
				1
				1
				1
				1
				1
				1
				1
				1
				1
				1
				1
				1
				1
				1
				1
				1
				1
				1
				1
				1
				1
				1
				1
				1
				1
				1
				1
				1
				1
				1
				1
				1
				1
				1
				1
				1
				1
				1
				1
				1
				1
				1
				1
				1
				1
				1
				1
				1
				1
				1
				1
				1
				1
				1
				1
				1
				1
				1
				1
				1
				1
				1
				1
				1
				1
				1
				1
				1
				1
				1
				1
				1
				1
				1
				1
				1
				1
				1
				1
				1
				1
				1
				1
				1
				1
				1
				1
				1
				1
				1
				1
				1
				1
				1
				1
				1
				1
				1
				1
				1
				1
				1
				1
				1
				1
				1
				1
				1
				1
				1
				1
				1
				1
				1
				1
				1
				1
				1
				1
				1
				1
				1
				1
				1
				1
				1
				1
				1
				1
				1
				1
				1
				1
				1
				1
				1
				1
				1
				1
				1
				1
				1
				1
				1
				1
				1
				1
				1
				1
				1
				1
				1
				1
				1
				1
				1
				1
				1
				1
				1
				1
				1
				1
				1
				1
				1
				1
				1
				1
				1
				1
				1
				1
				1
				1
				1
				1
				1
				1
				1
				1
				1
				1
				1
				1
				1
				1
				1
				1
				1
				1
				1
				1
				1
				1
				1
				1
				1
				1
				1
				1
				1
				1
				1
				1
				1
				1
				1
				1
				1
				1
				1
				1
				1
				1
				1
				1
				1
				1
				1
				1
				1
				1
				1
				1
				1
				1
				1
				1
				1
				1
				1
				1
				1
				1
				1
				1
				1
				1
				1
				1
				1
				1
				1
				1
				1
				1
				1
				1
				1
				1
				1
				1
				1
				1
				1
				1
				1
				1
				1
				1
				1
				1
				1
				1
				1
				1
				1
				1
				1
				1
				1
				1
				1
				1
				1
				1
				1
				1
				1
				1
				1
				1
				1
				1
				1
				1
				1
				1
				1
				1
				1
				1
				1
				1
				1
				1
				1
				1
				1
				1
				1
				1
				1
				1
				1
				1
				1
				1
				1
				1
				1
				1
				1
				1
				1
				1
				1
				1
				1
				1
				1
				1
				1
				1
				1
				1
				1
				1
				1
				1
				1
				1
				1
				1
				1
				1
				1
				1
				1
				1
				1
				1
				1
				1
				1
				1
				1
				1
				1
				1
				1
				1
				1
				1
				1
				1
				1
				1
				1
				1
				1
				1
				1
				1
				1
				1
				1
				1
				1
				1
				1
				1
				1
				1
				1
				1
				1
				1
				1
				1
				1
				1
				1
				1
				1
				1
				1
				1
				1
				1
				1
				1
				1
				1
				1
				1
				1
				1
				1
				1
				1
				1
				1
				1
				1
				1
				1
				1
				1
				1
				1
				1
				1
				1
				1
				1
				1
				1
				1
				1
				1
				1
				1
				1
				1
				1
				1
				1
				1
				1
				1
				1
				1
				1
				1
				1
				1
				1
				1
				1
				1
				1
				1
				1
				1
				1
				1
				1
				1
				1
				1
				1
				1
				1
				1
				1
				1
				1
				1
				1
				1
				1
				1
				1
				1
				1
				1
				1
				1
				1
				1
				1
				1
				1
				1
				1
				1
				1
				1
				1
				1
				1
				1
				1
				1
				1
				1
				1
				1
				1
				1
				1
				1
				1
				1
				1
				1
				1
				1
				1
				1
				1
				1
				1
				1
				1
				1
				1
				1
				1
				1
				1
				1
				1
				1
				1
				1
				1
				1
				1
				1
				1
				1
				1
				1
				1
				1
				1
				1
				1
				1
				1
				1
				1
				1
				1
				1
				1
				1
				1
				1
				1
				1
				1
				1
				1
				1
				1
				1
				1
				1
				1
				1
				1
				1
				1
				1
				1
				1
				1
				1
				1
				1
				1
				1
				1
				1
				1
				1
				1
				1
				1
				1
				1
				1
				1
				1
				1
				1
				1
				1
				1
				1
				1
				1
				1
				1
				1
				1
				1
				1
				1
				1
				1
				1
				1
				1
				1
				1
				1
				1
				1
				1
				1
				1
				1
				1
				1
				1
				1
				1
				1
				1
				1
				1
				1
				1
				1
				1
				1
				1
				1
				1
				1
				1
				1
				1
				1
				1
				1
				1
				1
				1
				1
				1
				1
				1
				1
				1
				1
				1
				1
				1
				1
				1
				1
				1
				1
				1
				1
				1
				1
				1
				1
				1
				1
				1
				1
				1
				1
				1
				1
				1
				1
				1
				1
				1
				1
				1
				1
				1
				1
				1
				1
				1
				1
				1
				1
				1
				1
				1
				1
				1
				1
				1
				1
				1
				1
				1
				1
				1
				1
				1
				1
				1
				1
				1
				1
				1
				1
				1
				1
				1
				1
				1
				1
				1
				1
				1
				1
				1
				1
				1
				1
				1
				1
				1
				1
				1
				1
				1
				1
				1
				1
				1
				1
				1
				1
				1
				1
				1
				1
				1
				1
				1
				1
				1
				1
				1
				1
				1
				1
				1
				1
				1
				1
				1
				1
				1
				1
				1
				1
				1
				1
				1
				1
				1
				1
				1
				1
				1
				1
				1
				1
				1
				1
				1
				1
				1
				1
				1
				1
				1
				1
				1
				1
				1
				1
				1
				1
				1
				1
				1
				1
				1
				1
				1
				1
				1
				1
				1
				1
				1
				1
				1
				1
				1
				1
				1
				1
				1
				1
				1
				1
				1
				1
				1
				1
				1
				1
				1
				1
				1
				1
				1
				1
				1
				1
				1
				1
				1
				1
				1
				1
				1
				1
				1
				1
				1
				1
				1
				1
				1
				1
				1
				1
				1
				1
				1
				1
				1
				1
				1
				1
				1
				1
				1
				1
				1
				1
				1
				1
				1
				1
				1
				1
				1
				1
				1
				1
				1
				1
				1
				1
				1
				1
				1
				1
				1
				1
				1
				1
				1
				1
				1
				1
				1
				1
				1
				1
				1
				1
				1
				1
				1
				1
				1
				1
				1
				1
				1
				1
				1
				1
				1
				1
				1
				1
				1
				1
				1
				1
				1
				1
				1
				1
				1
				1
				1
				1
				1
				1
				1
				1
				1
				1
				1
				1
				1
				1
				1
				1
				1
				1
				1
				1
				1
				1
				1
				1
				1
				1
				1
				1
				1
				1
				1
				1
				1
				1
				1
				1
				1
				1
				1
				1
				1
				1
				1
				1
				1
				1
				1
				1
				1
				1
				1
				1
				1
				1
				1
				1
				1
				1
				1
				1
				1
				1
				1
				1
				1
				1
				1
				1
				1
				1
				1
				1
				1
				1
				1
				1
				1
				1
				1
				1
				1
				1
				1
				1
				1
				1
				1
				1
				1
				1
				1
				1
				1
				1
				1
				1
				1
				1
				1
				1
				1
				1
				1
				1
				1
				1
				1
				1
				1
				1
				1
				1
				1
				1
				1
				1
				1
				1
				1
				1
				1
				1
				1
				1
				1
				1
				1
				1
				1
				1
				1
				1
				1
				1
				1
				1
				1
				1
				1
				1
				1
				1
				1
				1
				1
				1
				1
				1
				1
				1
				1
				1
				1
				1
				1
				1
				1
				1
				1
				1
				1
				1
				1
				1
				1
				1
				1
				1
				1
				1
				1
				1
				1
				1
				1
				1
				1
				1
				1
				1
				1
				1
				1
				1
				1
				1
				1
				1
				1
				1
				1
				1
				1
				1
				1
				1
				1
				1
				1
				1
				1
				1
				1
				1
				1
				1
				1
				1
				1
				1
				1
				1
				1
				1
				1
				1
				1
				1
				1
				1
				1
				1
				1
				1
				1
				1
				1
				1
				1
				1
				1
				1
				1
				1
				1
				1
				1
				1
				1
				1
				1
				1
				1
				1
				1
				1
				1
				1
				1
				1
				1
				1
				1
				1
				1
				1
				1
				1
				1
				1
				1
				1
				1
				1
				1
				1
				1
				1
				1
				1
				1
				1
				1
				1
				1
				1
				1
				1
				1
				1
				1
				1
				1
				1
				1
				1
				1
				1
				1
				1
				1
				1
				1
				1
				1
				1
				1
				1
				1
				1
				1
				1
				1
				1
				1
				1
				1
				1
				1
				1
				1
				1
				1
				1
				1
				1
				1
				1
				1
				1
				1
				1
				1
				1
				1
				1
				1
				1
				1
				1
				1
				1
				1
				1
				1
				1
				1
				1
				1
				1
				1
				1
				1
				1
				1
				1
				1
				1
				1
				1
				1
				1
				1
				1
				1
				1
				1
				1
				1
				1
				1
				1
				1
				1
				1
				1
				1
				1
				1
				1
				1
				1
				1
				1
				1
				1
				1
				1
				1
				1
				1
				1
				1
				1
				1
				1
				1
				1
				1
				1
				1
				1
				1
				1
				1
				1
				1
				1
				1
				1
				1
				1
				1
				1
				1
				1
				1
				1
				1
				1
				1
				1
				1
				1
				1
				1
				1
				1
				1
				1
				1
				1
				1
				1
				1
				1
				1
				1
				1
				1
				1
				1
				1
				1
				1
				1
				1
				1
				1
				1
				1
				1
				1
				1
				1
				1
				1
				1
				1
				1
				1
				1
				1
				1
				1
				1
				1
				1
				1
				1
				1
				1
				1
				1
				1
				1
				1
				1
				1
				1
				1
				1
				1
				1
				1
				1
				1
				1
				1
				1
				1
				1
				1
				1
				1
				1
				1
				1
				1
				1
				1
				1
				1
				1
				1
				1
				1
				1
				1
				1
				1
				1
				1
				1
				1
				1
				1
				1
				1
				1
				1
				1
				1
				1
				1
				1
				1
				1
				1
				1
				1
				1
				1
				1
				1
				1
				1
				1
				1
				1
				1
				1
				1
				1
				1
				1
				1
				1
				1
				1
				1
				1
				1
				1
				1
				1
				1
				1
				1
				1
				1
				1
				1
				1
				1
				1
				1
				1
				1
				1
				1
				1
				1
				1
				1
				1
				1
				1
				1
				1
				1
				1
				1
				1
				1
				1
				1
				1
				1
				1
				1
				1
				1
				1
				1
				1
				1
				1
				1
				1
				1
				1
				1
				1
				1
				1
				1
				1
				1
				1
				1
				1
				1
				1
				1
				1
				1
				1
				1
				1
				1
				1
				1
				1
				1
				1
				1
				1
				1
				1
				1
				1
				1
				1
				1
				1
				1
				1
				1
				1
				1
				1
				1
				1
				1
				1
				1
				1
				1
				1
				1
				1
				1
				1
				1
				1
				1
				1
				1
				1
				1
				1
				1
				1
				1
				1
				1
				1
				1
				1
				1
				1
				1
				1
				1
				1
				1
				1
				1
				1
				1
				1
				1
				1
				1
				1
				1
				1
				1
				1
				1
				1
				1
				1
				1
				1
				1
				1
				1
				1
				1
				1
				1
				1
				1
				1
				1
				1
				1
				1
				1
				1
				1
				1
				1
				1
				1
				1
				1
				1
				1
				1
				1
				1
				1
				1
				1
				1
				1
				1
				1
				1
				1
				1
				1
				1
				1
				1
				1
				1
				1
				1
				1
				1
				1
				1
				1
				1
				1
				1
				1
				1
				1
				1
				1
				1
				1
				1
				1
				1
				1
				1
				1
				1
				1
				1
				1
				1
				1
				1
				1
				1
				1
				1
				1
				1
				1
				1
				1
				1
				1
				1
				1
				1
				1
				1
				1
				1
				1
				1
				1
				1
				1
				1
				1
				1
				1
				1
				1
				1
				1
				1
				1
				1
				1
				1
				1
				1
				1
				1
				1
				1
				1
				1
				1
				1
				1
				1
				1
				1
				1
				1
				1
				1
				1
				1
				1
				1
				1
				1
				1
				1
				1
				1
				1
				1
				1
				1
				1
				1
				1
				1
				1
				1
				1
				1
				1
				1
				1
				1
				1
				1
				1
				1
				1
				1
				1
				1
				1
				1
				1
				1
				1
				1
				1
				1
				1
				1
				1
				1
				1
				1
				1
				1
				1
				1
				1
				1
				1
				1
				1
				1
				1
				1
				1
				1
				1
				1
				1
				1
				1
				1
				1
				1
				1
				1
				1
				1
				1
				1
				1
				1
				1
				1
				1
				1
				1
				1
				1
				1
				1
				1
				1
				1
				1
				1
				1
				1
				1
				1
				1
				1
				1
				1
				1
				1
				1
				1
				1
				1
				1
				1
				1
				1
				1
				1
				1
				1
				1
				1
				1
				1
				1
				1
				1
				1
				1
				1
				1
				1
				1
				1
				1
				1
				1
				1
				1
				1
				1
				1
				1
				1
				1
				1
				1
				1
				1
				1
				1
				1
				1
				1
				1
				1
				1
				1
				1
				1
				1
				1
				1
				1
				1
				1
				1
				1
				1
				1
				1
				1
				1
				1
				1
				1
				1
				1
				1
				1
				1
				1
				1
				1
				1
				1
				1
				1
				1
				1
				1
				1
				1
				1
				1
				1
				1
				1
				1
				1
				1
				1
				1
				1
				1
				1
				1
				1
				1
				1
				1
				1
				1
				1
				1
				1
				1
				1
				1
				1
				1
				1
				1
				1
				1
				1
				1
				1
				1
				1
				1
				1
				1
				1
				1
				1
				1
				1
				1
				1
				1
				1
				1
				1
				1
				1
				1
				1
				1
				1
				1
				1
				1
				1
				1
				1
				1
				1
				1
				1
				1
				1
				1
				1
				1
				1
				1
				1
				1
				1
				1
				1
				1
				1
				1
				1
				1
				1
				1
				1
				1
				1
				1
				1
				1
				1
				1
				1
				1
				1
				1
				1
				1
				1
				1
				1
				1
				1
				1
				1
				1
				1
				1
				1
				1
				1
				1
				1
				1
				1
				1
				1
				1
				1
				1
				1
				1
				1
				1
				1
				1
				1
				1
				1
				1
				1
				1
				1
				1
				1
				1
				1
				1
				1
				1
				1
				1
				1
				1
				1
				1
				1
				1
				1
				1
				1
				1
				1
				1
				1
				1
				1
				1
				1
				1
				1
				1
				1
				1
				1
				1
				1
				1
				1
				1
				1
				1
				1
				1
				1
				1
				1
				1
				1
				1
				1
				1
				1
				1
				1
				1
				1
				1
				1
				1
				1
				1
				1
				1
				1
				1
				1
				1
				1
				1
				1
				1
				1
				1
				1
				1
				1
				1
				1
				1
				1
				1
				1
				1
				1
				1
				1
				1
				1
				1
				1
				1
				1
				1
				1
				1
				1
				1
				1
				1
				1
				1
				1
				1
				1
				1
				1
				1
				1
				1
				1
				1
				1
				1
				1
				1
				1
				1
				1
				1
				1
				1
				1
				1
				1
				1
				1
				1
				1
				1
				1
				1
				1
				1
				1
				1
				1
				1
				1
				1
				1
				1
				1
				1
				1
				1
				1
				1
				1
				1
				1
				1
				1
				1
				1
				1
				1
				1
				1
				1
				1
				1
				1
				1
				1
				1
				1
				1
				1
				1
				1
				1
				1
				1
				1
				1
				1
				1
				1
				1
				1
				1
				1
				1
				1
				1
				1
				1
				1
				1
				1
				1
				1
				1
				1
				1
				1
				1
				1
				1
				1
				1
				1
				1
				1
				1
				1
				1
				1
				1
				1
				1
				1
				1
				1
				1
				1
				1
				1
				1
				1
				1
				1
				1
				1
				1
				1
				1
				1
				1
				1
				1
				1
				1
				1
				1
				1
				1
				1
				1
				1
				1
				1
				1
				1
				1
				1
				1
				1
				1
				1
				1
				1
				1
				1
				1
				1
				1
				1
				1
				1
				1
				1
				1
				1
				1
				1
				1
				1
				1
				1
				1
				1
				1
				1
				1
				1
				1
				1
				1
				1
				1
				1
				1
				1
				1
				1
				1
				1
				1
				1
				1
				1
				1
				1
				1
				1
				1
				1
				1
				1
				1
				1
				1
				1
				1
				1
				1
				1
				1
				1
				1
				1
				1
				1
				1
				1
				1
				1
				1
				1
				1
				1
				1
				1
				1
				1
				1
				1
				1
				1
				1
				1
				1
				1
				1
				1
				1
				1
				1
				1
				1
				1
				1
				1
				1
				1
				1
				1
				1
				1
				1
				1
				1
				1
				1
				1
				1
				1
				1
				1
				1
				1
				1
				1
				1
				1
				1
				1
				1
				1
				1
				1
				1
				1
				1
				1
				1
				1
				1
				1
				1
				1
				1
				1
				1
				1
				1
				1
				1
				1
				1
				1
				1
				1
				1
				1
				1
				1
				1
				1
				1
				1
				1
				1
				1
				1
				1
				1
				1
				1
				1
				1
				1
				1
				1
				1
				1
				1
				1
				1
				1
				1
				1
				1
				1
				1
				1
				1
				1
				1
				1
				1
				1
				1
				1
				1
				1
				1
				1
				1
				1
				1
				1
				1
				1
				1
				1
				1
				1
				1
				1
				1
				1
				1
				1
				1
				1
				1
				1
				1
				1
				1
				1
				1
				1
				1
				1
				1
				1
				1
				1
				1
				1
				1
				1
				1
				1
				1
				1
				1
				1
				1
				1
				1
				1
				1
				1
				1
				1
				1
				1
				1
				1
				1
				1
				1
				1
				1
				1
				1
				1
				1
				1
				1
				1
				1
				1
				1
				1
				1
				1
				1
				1
				1
				1
				1
				1
				1
				1
				1
				1
				1
				1
				1
				1
				1
				1
				1
				1
				1
				1
				1
				1
				1
				1
				1
				1
				1
				1
				1
				1
				1
				1
				1
				1
				1
				1
				1
				1
				1
				1
				1
				1
				1
				1
				1
				1
				1
				1
				1
				1
				1
				1
				1
				1
				1
				1
				1
				1
				1
				1
				1
				1
				1
				1
				1
				1
				1
				1
				1
				1
				1
				1
				1
				1
				1
				1
				1
				1
				1
				1
				1
				1
				1
				1
				1
				1
				1
				1
				1
				1
				1
				1
				1
				1
				1
				1
				1
				1
				1
				1
				1
				1
				1
				1
				1
				1
				1
				1
				1
				1
				1
				1
				1
				1
				1
				1
				1
				1
				1
				1
				1
				1
				1
				1
				1
				1
				1
				1
				1
				1
				1
				1
				1
				1
				1
				1
				1
				1
				1
				1
				1
				1
				1
				1
				1
				1
				1
				1
				1
				1
				1
				1
				1
				1
				1
				1
				1
				1
				1
				1
				1
				1
				1
				1
				1
				1
				1
				1
				1
				1
				1
				1
				1
				1
				1
				1
				1
				1
				1
				1
				1
				1
				1
				1
				1
				1
				1
				1
				1
				1
				1
				1
				1
				1
				1
				1
				1
				1
				1
				1
				1
				1
				1
				1
				1
				1
				1
				1
				1
				1
				1
				1
				1
				1
				1
				1
				1
				1
				1
				1
				1
				1
				1
				1
				1
				1
				1
				1
				1
				1
				1
				1
				1
				1
				1
				1
				1
				1
				1
				1
				1
				1
				1
				1
				1
				1
				1
				1
				1
				1
				1
				1
				1
				1
				1
				1
				1
				1
				1
				1
				1
				1
				1
				1
				1
				1
				1
				1
				1
				1
				1
				1
				1
				1
				1
				1
				1
				1
				1
				1
				1
				1
				1
				1
				1
				1
				1
				1
				1
				1
				1
				1
				1
				1
				1
				1
				1
				1
				1
				1
				1
				1
				1
				1
				1
				1
				1
				1
				1
				1
				1
				1
				1
				1
				1
				1
				1
				1
				1
				1
				1
				1
				1
				1
				1
				1
				1
				1
				1
				1
				1
				1
				1
				1
				1
				1
				1
				1
				1
				1
				1
				1
				1
				1
				1
				1
				1
				1
				1
				1
				1
				1
				1
				1
				1
				1
				1
				1
				1
				1
				1
				1
				1
				1
				1
				1
				1
				1
				1
				1
				1
				1
				1
				1
				1
				1
				1
				1
				1
				1
				1
				1
				1
				1
				1
				1
				1
				1
				1
				1
				1
				1
				1
				1
				1
				1
				1
				1
				1
				1
				1
				1
				1
				1
				1
				1
				1
				1
				1
				1
				1
				1
				1
				1
				1
				1
				1
				1
				1
				1
				1
				1
				1
				1
				1
				1
				1
				1
				1
				1
				1
				1
				1
				1
				1
				1
				1
				1
				1
				1
				1
				1
				1
				1
				1
				1
				1
				1
				1
				1
				1
				1
				1
				1
				1
				1
				1
				1
				1
				1
				1
				1
				1
				1
				1
				1
				1
				1
				1
				1
				1
				1
				1
				1
				1
				1
				1
				1
				1
				1
				1
				1
				1
				1
				1
				1
				1
				1
				1
				1
				1
				1
				1
				1
				1
				1
				1
				1
				1
				1
				1
				1
				1
				1
				1
				1
				1
				1
				1
				1
				1
				1
				1
				1
				1
				1
				1
				1
				1
				1
				1
				1
				1
				1
				1
				1
				1
				1
				1
				1
				1
				1
				1
				1
				1
				1
				1
				1
				1
				1
				1
				1
				1
				1
				1
				1
				1
				1
				1
				1
				1
				1
				1
				1
				1
				1
				1
				1
				1
				1
				1
				1
				1
				1
				1
				1
				1
				1
				1
				1
				1
				1
				1
				1
				1
				1
				1
				1
				1
				1
				1
				1
				1
				1
				1
				1
				1
				1
				1
				1
				1
				1
				1
				1
				1
				1
				1
				1
				1
				1
				1
				1
				1
				1
				1
				1
				1
				1
				1
				1
				1
				1
				1
				1
				1
				1
				1
				1
				1
				1
				1
				1
				1
				1
				1
				1
				1
				1
				1
				1
				1
				1
				1
				1
				1
				1
				1
				1
				1
				1
				1
				1
				1
				1
				1
				1
				1
				1
				1
				1
				1
				1
				1
				1
				1
				1
				1
				1
				1
				1
				1
				1
				1
				1
				1
				1
				1
				1
				1
				1
				1
				1
				1
				1
				1
				1
				1
				1
				1
				1
				1
				1
				1
				1
				1
				1
				1
				1
				1
				1
				1
				1
				1
				1
				1
				1
				1
				1
				1
				1
				1
				1
				1
				1
				1
				1
				1
				1
				1
				1
				1
				1
				1
				1
				1
				1
				1
				1
				1
				1
				1
				1
				1
				1
				1
				1
				1
				1
				1
				1
				1
				1
				1
				1
				1
				1
				1
				1
				1
				1
				1
				1
				1
				1
				1
				1
				1
				1
				1
				1
				1
				1
				1
				1
				1
				1
				1
				1
				1
				1
				1
				1
				1
				1
				1
				1
				1
				1
				1
				1
				1
				1
				1
				1
				1
				1
				1
				1
				1
				1
				1
				1
				1
				1
				1
				1
				1
				1
				1
				1
				1
				1
				1
				1
				1
				1
				1
				1
				1
				1
				1
				1
				1
				1
				1
				1
				1
				1
				1
				1
				1
				1
				1
				1
				1
				1
				1
				1
				1
				1
				1
				1
				1
				1
				1
				1
				1
				1
				1
				1
				1
				1
				1
				1
				1
				1
				1
				1
				1
				1
				1
				1
				1
				1
				1
				1
				1
				1
				1
				1
				1
				1
				1
				1
				1
				1
				1
				1
				1
				1
				1
				1
				1
				1
				1
				1
				1
				1
				1
				1
				1
				1
				1
				1
				1
				1
				1
				1
				1
				1
				1
				1
				1
				1
				1
				1
				1
				1
				1
				1
				1
				1
				1
				1
				1
				1
				1
				1
				1
				1
				1
				1
				1
				1
				1
				1
				1
				1
				1
				1
				1
				1
				1
				1
				1
				1
				1
				1
				1
				1
				1
				1
				1
				1
				1
				1
				1
				1
				1
				1
				1
				1
				1
				1
				1
				1
				1
				1
				1
				1
				1
				1
				1
				1
				1
				1
				1
				1
				1
				1
				1
				1
				1
				1
				1
				1
				1
				1
				1
				1
				1
				1
				1
				1
				1
				1
				1
				1
				1
				1
				1
				1
				1
				1
				1
				1
				1
				1
				1
				1
				1
				1
				1
				1
				1
				1
				1
				1
				1
				1
				1
				1
				1
				1
				1
				1
				1
				1
				1
				1
				1
				1
				1
				1
				1
				1
				1
				1
				1
				1
				1
				1
				1
				1
				1
				1
				1
				1
				1
				1
				1
				1
				1
				1
				1
				1
				1
				1
				1
				1
				1
				1
				1
				1
				1
				1
				1
				1
				1
				1
				1
				1
				1
				1
				1
				1
				1
				1
				1
				1
				1
				1
				1
				1
				1
				1
				1
				1
				1
				1
				1
				1
				1
				1
				1
				1
				1
				1
				1
				1
				1
				1
				1
				1
				1
				1
				1
				1
				1
				1
				1
				1
				1
				1
				1
				1
				1
				1
				1
				1
				1
				1
				1
				1
				1
				1
				1
				1
				1
				1
				1
				1
				1
				1
				1
				1
				1
				1
				1
				1
				1
				1
				1
				1
				1
				1
				1
				1
				1
				1
				1
				1
				1
				1
				1
				1
				1
				1
				1
				1
				1
				1
				1
				1
				1
				1
				1
				1
				1
				1
				1
				1
				1
				1
				1
				1
				1
				1
				1
				1
				1
				1
				1
				1
				1
				1
				1
				1
				1
				1
				1
				1
				1
				1
				1
				1
				1
				1
				1
				1
				1
				1
				1
				1
				1
				1
				1
				1
				1
				1
				1
				1
				1
				1
				1
				1
				1
				1
				1
				1
				1
				1
				1
				1
				1
				1
				1
				1
				1
				1
				1
				1
				1
				1
				1
				1
				1
				1
				1
				1
				1
				1
				1
				1
				1
				1
				1
				1
				1
				1
				1
				1
				1
				1
				1
				1
				1
				1
				1
				1
				1
				1
				1
				1
				1
				1
				1
				1
				1
				1
				1
				1
				1
				1
				1
				1
				1
				1
				1
				1
				1
				1
				1
				1
				1
				1
				1
				1
				1
				1
				1
				1
				1
				1
				1
				1
				1
				1
				1
				1
				1
				1
				1
				1
				1
				1
				1
				1
				1
				1
				1
				1
				1
				1
				1
				1
				1
				1
				1
				1
				1
				1
				1
				1
				1
				1
				1
				1
				1
				1
				1
				1
				1
				1
				1
				1
				1
				1
				1
				1
				1
				1
				1
				1
				1
				1
				1
				1
				1
				1
				1
				1
				1
				1
				1
				1
				1
				1
				1
				1
				1
				1
				1
				1
				1
				1
				1
				1
				1
				1
				1
				1
				1
				1
				1
				1
				1
				1
				1
				1
				1
				1
				1
				1
				1
				1
				1
				1
				1
				1
				1
				1
				1
				1
				1
				1
				1
				1
				1
				1
				1
				1
				1
				1
				1
				1
				1
				1
				1
				1
				1
				1
				1
				1
				1
				1
				1
				1
				1
				1
				1
				1
				1
				1
				1
				1
				1
				1
				1
				1
				1
				1
				1
				1
				1
				1
				1
				1
				1
				1
				1
				1
				1
				1
				1
				1
				1
				1
				1
				1
				1
				1
				1
				1
				1
				1
				1
				1
				1
				1
				1
				1
				1
				1
				1
				1
				1
				1
				1
				1
				1
				1
				1
				1
				1
				1
				1
				1
				1
				1
				1
				1
				1
				1
				1
				1
				1
				1
				1
				1
				1
				1
				1
				1
				1
				1
				1
				1
				1
				1
				1
				1
				1
				1
				1
				1
				1
				1
				1
				1
				1
				1
				1
				1
				1
				1
				1
				1
				1
				1
				1
				1
				1
				1
				1
				1
				1
				1
				1
				1
				1
				1
				1
				1
				1
				1
				1
				1
				1
				1
				1
				1
				1
				1
				1
				1
				1
				1
				1
				1
				1
				1
				1
				1
				1
				1
				1
				1
				1
				1
				1
				1
				1
				1
				1
				1
				1
				1
				1
				1
				1
				1
				1
				1
				1
				1
				1
				1
				1
				1
				1
				1
				1
				1
				1
				1
				1
				1
				1
				1
				1
				1
				1
				1
				1
				1
				1
				1
				1
				1
				1
				1
				1
				1
				1
				1
				1
				1
				1
				1
				1
				1
				1
				1
				1
				1
				1
				1
				1
				1
				1
				1
				1
				1
				1
				1
				1
				1
				1
				1
				1
				1
				1
				1
				1
				1
				1
				1
				1
				1
				1
				1
				1
				1
				1
				1
				1
				1
				1
				1
				1
				1
				1
				1
				1
				1
				1
				1
				1
				1
				1
				1
				1
				1
				1
				1
				1
				1
				1
				1
				1
				1
				1
				1
				1
				1
				1
				1
				1
				1
				1
				1
				1
				1
				1
				1
				1
				1
				1
				1
				1
				1
				1
				1
				1
				1
				1
				1
				1
				1
				1
				1
				1
				1
				1
				1
				1
				1
				1
				1
				1
				1
				1
				1
				1
				1
				1
				1
				1
				1
				1
				1
				1
				1
				1
				1
				1
				1
				1
				1
				1
				1
				1
				1
				1
				1
				1
				1
				1
				1
				1
				1
				1
				1
				1
				1
				1
				1
				1
				1
				1
				1
				1
				1
				1
				1
				1
				1
				1
				1
				1
				1
				1
				1
				1
				1
				1
				1
				1
				1
				1
				1
				1
				1
				1
				1
				1
				1
				1
				1
				1
				1
				1
				1
				1
				1
				1
				1
				1
				1
				1
				1
				1
				1
				1
				1
				1
				1
				1
				1
				1
				1
				1
				1
				1
				1
				1
				1
				1
				1
				1
				1
				1
				1
				1
				1
				1
				1
				1
				1
				1
				1
				1
				1
				1
				1
				1
				1
				1
				1
				1
				1
				1
				1
				1
				1
				1
				1
				1
				1
				1
				1
				1
				1
				1
				1
				1
				1
				1
				1
				1
				1
				1
				1
				1
				1
				1
				1
				1
				1
				1
				1
				1
				1
				1
				1
				1
				1
				1
				1
				1
				1
				1
				1
				1
				1
				1
				1
				1
				1
				1
				1
				1
				1
				1
				1
				1
				1
				1
				1
				1
				1
				1
				1
				1
				1
				1
				1
				1
				1
				1
				1
				1
				1
				1
				1
				1
				1
				1
				1
				1
				1
				1
				1
				1
				1
				1
				1
				1
				1
				1
				1
				1
				1
				1
				1
				1
				1
				1
				1
				1
				1
				1
				1
				1
				1
				1
				1
				1
				1
				1
				1
				1
				1
				1
				1
				1
				1
				1
				1
				1
				1
				1
				1
				1
				1
				1
				1
				1
				1
				1
				1
				1
				1
				1
				1
				1
				1
				1
				1
				1
				1
				1
				1
				1
				1
				1
				1
				1
				1
				1
				1
				1
				1
				1
				1
				1
				1
				1
				1
				1
				1
				1
				1
				1
				1
				1
				1
				1
				1
				1
				1
				1
				1
				1
				1
				1
				1
				1
				1
				1
				1
				1
				1
				1
				1
				1
				1
				1
				1
				1
				1
				1
				1
				1
				1
				1
				1
				1
				1
				1
				1
				1
				1
				1
				1
				1
				1
				1
				1
				1
				1
				1
				1
				1
				1
				1
				1
				1
				1
				1
				1
				1
				1
				1
				1
				1
				1
				1
				1
				1
				1
				1
				1
				1
				1
				1
				1
				1
				1
				1
				1
				1
				1
				1
				1
				1
				1
				1
				1
				1
				1
				1
				1
				1
				1
				1
				1
				1
				1
				1
				1
				1
				1
				1
				1
				1
				1
				1
				1
				1
				1
				1
				1
				1
				1
				1
				1
				1
				1
				1
				1
				1
				1
				1
				1
				1
				1
				1
				1
				1
				1
				1
				1
				1
				1
				1
				1
				1
				1
				1
				1
				1
				1
				1
				1
				1
				1
				1
				1
				1
				1
				1
				1
				1
				1
				1
				1
				1
				1
				1
				1
				1
				1
				1
				1
				1
				1
				1
				1
				1
				1
				1
				1
				1
				1
				1
				1
				1
				1
				1
				1
				1
				1
				1
				1
				1
				1
				1
				1
				1
				1
				1
				1
				1
				1
				1
				1
				1
				1
				1
				1
				1
				1
				1
				1
				1
				1
				1
				1
				1
				1
				1
				1
				1
				1
				1
				1
				1
				1
				1
				1
				1
				1
				1
				1
				1
				1
				1
				1
				1
				1
				1
				1
				1
				1
				1
				1
				1
				1
				1
				1
				1
				1
				1
				1
				1
				1
				1
				1
				1
				1
				1
				1
				1
				1
				1
				1
				1
				1
				1
				1
				1
				1
				1
				1
				1
				1
				1
				1
				1
				1
				1
				1
				1
				1
				1
				1
				1
				1
				1
				1
				1
				1
				1
				1
				1
				1
				1
				1
				1
				1
				1
				1
				1
				1
				1
				1
				1
				1
				1
				1
				1
				1
				1
				1
				1
				1
				1
				1
				1
				1
				1
				1
				1
				1
				1
				1
				1
				1
				1
				1
				1
				1
				1
				1
				1
				1
				1
				1
				1
				1
				1
				1
				1
				1
				1
				1
				1
				1
				1
				1
				1
				1
				1
				1
				1
				1
				1
				1
				1
				1
				1
				1
				1
				1
				1
				1
				1
				1
				1
				1
				1
				1
				1
				1
				1
				1
				1
				1
				1
				1
				1
				1
				1
				1
				1
				1
				1
				1
				1
				1
				1
				1
				1
				1
				1
				1
				1
				1
				1
				1
				1
				1
				1
				1
				1
				1
				1
				1
				1
				1
				1
				1
				1
				1
				1
				1
				1
				1
				1
				1
				1
				1
				1
				1
				1
				1
				1
				1
				1
				1
				1
				1
				1
				1
				1
				1
				1
				1
				1
				1
				1
				1
				1
				1
				1
				1
				1
				1
				1
				1
				1
				1
				1
				1
				1
				1
				1
				1
				1
				1
				1
				1
				1
				1
				1
				1
				1
				1
				1
				1
				1
				1
				1
				1
				1
				1
				1
				1
				1
				1
				1
				1
				1
				1
				1
				1
				1
				1
				1
				1
				1
				1
				1
				1
				1
				1
				1
				1
				1
				1
				1
				1
				1
				1
				1
				1
				1
				1
				1
				1
				1
				1
				1
				1
				1
				1
				1
				1
				1
				1
				1
				1
				1
				1
				1
				1
				1
				1
				1
				1
				1
				1
				1
				1
				1
				1
				1
				1
				1
				1
				1
				1
				1
				1
				1
				1
				1
				1
				1
				1
				1
				1
				1
				1
				1
				1
				1
				1
				1
				1
				1
				1
				1
				1
				1
				1
				1
				1
				1
				1
				1
				1
				1
				1
				1
				1
				1
				1
				1
				1
				1
				1
				1
				1
				1
				1
				1
				1
				1
				1
				1
				1
				1
				1
				1
				1
				1
				1
				1
				1
				1
				1
				1
				1
				1
				1
				1
				1
				1
				1
				1
				1
				1
				1
				1
				1
				1
				1
				1
				1
				1
				1
				1
				1
				1
				1
				1
				1
				1
				1
				1
				1
				1
				1
				1
				1
				1
				1
				1
				1
				1
				1
				1
				1
				1
				1
				1
				1
				1
				1
				1
				1
				1
				1
				1
				1
				1
				1
				1
				1
				1
				1
				1
				1
				1
				1
				1
				1
				1
				1
				1
				1
				1
				1
				1
				1
				1
				1
				1
				1
				1
				1
				1
				1
				1
				1
				1
				1
				1
				1
				1
				1
				1
				1
				1
				1
				1
				1
				1
				1
				1
				1
				1
				1
				1
				1
				1
				1
				1
				1
				1
				1
				1
				1
				1
				1
				1
				1
				1
				1
				1
				1
				1
				1
				1
				1
				1
				1
				1
				1
				1
				1
				1
				1
				1
				1
				1
				1
				1
				1
				1
				1
				1
				1
				1
				1
				1
				1
				1
				1
				1
				1
				1
				1
				1
				1
				1
				1
				1
				1
				1
				1
				1
				1
				1
				1
				1
				1
				1
				1
				1
				1
				1
				1
				1
				1
				1
				1
				1
				1
				1
				1
				1
				1
				1
				1
				1
				1
				1
				1
				1
				1
				1
				1
				1
				1
				1
				1
				1
				1
				1
				1
				1
				1
				1
				1
				1
				1
				1
				1
				1
				1
				1
				1
				1
				1
				1
				1
				1
				1
				1
				1
				1
				1
				1
				1
				1
				1
				1
				1
				1
				1
				1
				1
				1
				1
				1
				1
				1
				1
				1
				1
				1
				1
				1
				1
				1
				1
				1
				1
				1
				1
				1
				1
				1
				1
				1
				1
				1
				1
				1
				1
				1
				1
				1
				1
				1
				1
				1
				1
				1
				1
				1
				1
				1
				1
				1
				1
				1
				1
				1
				1
				1
				1
				1
				1
				1
				1
				1
				1
				1
				1
				1
				1
				1
				1
				1
				1
				1
				1
				1
				1
				1
				1
				1
				1
				1
				1
				1
				1
				1
				1
				1
				1
				1
				1
				1
				1
				1
				1
				1
				1
				1
				1
				1
				1
				1
				1
				1
				1
				1
				1
				1
				1
				1
				1
				1
				1
				1
				1
				1
				1
				1
				1
				1
				1
				1
				1
				1
				1
				1
				1
				1
				1
				1
				1
				1
				1
				1
				1
				1
				1
				1
				1
				1
				1
				1
				1
				1
				1
				1
				1
				1
				1
				1
				1
				1
				1
				1
				1
				1
				1
				1
				1
				1
				1
				1
				1
				1
				1
				1
				1
				1
				1
				1
				1
				1
				1
				1
				1
				1
				1
				1
				1
				1
				1
				1
				1
				1
				1
				1
				1
				1
				1
				1
				1
				1
				1
				1
				1
				1
				1
				1
				1
				1
				1
				1
				1
				1
				1
				1
				1
				1
				1
				1
				1
				1
				1
				1
				1
				1
				1
				1
				1
				1
				1
				1
				1
				1
				1
				1
				1
				1
				1
				1
				1
				1
				1
				1
				1
				1
				1
				1
				1
				1
				1
				1
				1
				1
				1
				1
				1
				1
				1
				1
				1
				1
				1
				1
				1
				1
				1
				1
				1
				1
				1
				1
				1
				1
				1
				1
				1
				1
				1
				1
				1
				1
				1
				1
				1
				1
				1
				1
				1
				1
				1
				1
				1
				1
				1
				1
				1
				1
				1
				1
				1
				1
				1
				1
				1
				1
				1
				1
				1
				1
				1
				1
				1
				1
				1
				1
				1
				1
				1
				1
				1
				1
				1
				1
				1
				1
				1
				1
				1
				1
				1
				1
				1
				1
				1
				1
				1
				1
				1
				1
				1
				1
				1
				1
				1
				1
				1
				1
				1
				1
				1
				1
				1
				1
				1
				1
				1
				1
				1
				1
				1
				1
				1
				1
				1
				1
				1
				1
				1
				1
				1
				1
				1
				1
				1
				1
				1
				1
				1
				1
				1
				1
				1
				1
				1
				1
				1
				1
				1
				1
				1
				1
				1
				1
				1
				1
				1
				1
				1
				1
				1
				1
				1
				1
				1
				1
				1
				1
				1
				1
				1
				1
				1
				1
				1
				1
				1
				1
				1
				1
				1
				1
				1
				1
				1
				1
				1
				1
				1
				1
				1
				1
				1
				1
				1
				1
				1
				1
				1
				1
				1
				1
				1
				1
				1
				1
				1
				1
				1
				1
				1
				1
				1
				1
				1
				1
				1
				1
				1
				1
				1
				1
				1
				1
				1
				1
				1
				1
				1
				1
				1
				1
				1
				1
				1
				1
				1
				1
				1
				1
				1
				1
				1
				1
				1
				1
				1
				1
				1
				1
				1
				1
				1
				1
				1
				1
				1
				1
				1
				1
				1
				1
				1
				1
				1
				1
				1
				1
				1
				1
				1
				1
				1
				1
				1
				1
				1
				1
				1
				1
				1
				1
				1
				1
				1
				1
				1
				1
				1
				1
				1
				1
				1
				1
				1
				1
				1
				1
				1
				1
				1
				1
				1
				1
				1
				1
				1
				1
				1
				1
				1
				1
				1
				1
				1
				1
				1
				1
				1
				1
				1
				1
				1
				1
				1
				1
				1
				1
				1
				1
				1
				1
				1
				1
				1
				1
				1
				1
				1
				1
				1
				1
				1
				1
				1
				1
				1
				1
				1
				1
				1
				1
				1
				1
				1
				1
				1
				1
				1
				1
				1
				1
				1
				1
				1
				1
				1
				1
				1
				1
				1
				1
				1
				1
				1
				1
				1
				1
				1
				1
				1
				1
				1
				1
				1
				1
				1
				1
				1
				1
				1
				1
				1
				1
				1
				1
				1
				1
				1
				1
				1
				1
				1
				1
				1
				1
				1
				1
				1
				1
				1
				1
				1
				1
				1
				1
				1
				1
				1
				1
				1
				1
				1
				1
				1
				1
				1
				1
				1
				1
				1
				1
				1
				1
				1
				1
				1
				1
				1
				1
				1
				1
				1
				1
				1
				1
				1
				1
				1
				1
				1
				1
				1
				1
				1
				1
				1
				1
				1
				1
				1
				1
				1
				1
				1
				1
				1
				1
				1
				1
				1
				1
				1
				1
				1
				1
				1
				1
				1
				1
				1
				1
				1
				1
				1
				1
				1
				1
				1
				1
				1
				1
				1
				1
				1
				1
				1
				1
				1
				1
				1
				1
				1
				1
				1
				1
				1
				1
				1
				1
				1
				1
				1
				1
				1
				1
				1
				1
				1
				1
				1
				1
				1
				1
				1
				1
				1
				1
				1
				1
				1
				1
				1
				1
				1
				1
				1
				1
				1
				1
				1
				1
				1
				1
				1
				1
				1
				1
				1
				1
				1
				1
				1
				1
				1
				1
				1
				1
				1
				1
				1
				1
				1
				1
				1
				1
				1
				1
				1
				1
				1
				1
				1
				1
				1
				1
				1
				1
				1
				1
				1
				1
				1
				1
				1
				1
				1
				1
				1
				1
				1
				1
				1
				1
				1
				1
				1
				1
				1
				1
				1
				1
				1
				1
				1
				1
				1
				1
				1
				1
				1
				1
				1
				1
				1
				1
				1
				1
				1
				1
				1
				1
				1
				1
				1
				1
				1
				1
				1
				1
				1
				1
				1
				1
				1
				1
				1
				1
				1
				1
				1
				1
				1
				1
				1
				1
				1
				1
				1
				1
				1
				1
				1
				1
				1
				1
				1
				1
				1
				1
				1
				1
				1
				1
				1
				1
				1
				1
				1
				1
				1
				1
				1
				1
				1
				1
				1
				1
				1
				1
				1
				1
				1
				1
				1
				1
				1
				1
				1
				1
				1
				1
				1
				1
				1
				1
				1
				1
				1
				1
				1
				1
				1
				1
				1
				1
				1
				1
				1
				1
				1
				1
				1
				1
				1
				1
				1
				1
				1
				1
				1
				1
				1
				1
				1
				1
				1
				1
				1
				1
				1
				1
				1
				1
				1
				1
				1
				1
				1
				1
				1
				1
				1
				1
				1
				1
				1
				1
				1
				1
				1
				1
				1
				1
				1
				1
				1
				1
				1
				1
				1
				1
				1
				1
				1
				1
				1
				1
				1
				1
				1
				1
				1
				1
				1
				1
				1
				1
				1
				1
				1
				1
				1
				1
				1
				1
				1
				1
				1
				1
				1
				1
				1
				1
				1
				1
				1
				1
				1
				1
				1
				1
				1
				1
				1
				1
				1
				1
				1
				1
				1
				1
				1
				1
				1
				1
				1
				1
				1
				1
				1
				1
				1
				1
				1
				1
				1
				1
				1
				1
				1
				1
				1
				1
				1
				1
				1
				1
				1
				1
				1
				1
				1
				1
				1
				1
				1
				1
				1
				1
				1
				1
				1
				1
				1
				1
				1
				1
				1
				1
				1
				1
				1
				1
				1
				1
				1
				1
				1
				1
				1
				1
				1
				1
				1
				1
				1
				1
				1
				1
				1
				1
				1
				1
				1
				1
				1
				1
				1
				1
				1
				1
				1
				1
				1
				1
				1
				1
				1
				1
				1
				1
				1
				1
				1
				1
				1
				1
				1
				1
				1
				1
				1
				1
				1
				1
				1
				1
				1
				1
				1
				1
				1
				1
				1
				1
				1
				1
				1
				1
				1
				1
				1
				1
				1
				1
				1
				1
				1
				1
				1
				1
				1
				1
				1
				1
				1
				1
				1
				1
				1
				1
				1
				1
				1
				1
				1
				1
				1
				1
				1
				1
				1
				1
				1
				1
				1
				1
				1
				1
				1
				1
				1
				1
				1
				1
				1
				1
				1
				1
				1
				1
				1
				1
				1
				1
				1
				1
				1
				1
				1
				1
				1
				1
				1
				1
				1
				1
				1
				1
				1
				1
				1
				1
				1
				1
				1
				1
				1
				1
				1
				1
				1
				1
				1
				1
				1
				1
				1
				1
				1
				1
				1
				1
				1
				1
				1
				1
				1
				1
				1
				1
				1
				1
				1
				1
				1
				1
				1
				1
				1
				1
				1
				1
				1
				1
				1
				1
				1
				1
				1
				1
				1
				1
				1
				1
				1
				1
				1
				1
				1
				1
				1
				1
				1
				1
				1
				1
				1
				1
				1
				1
				1
				1
				1
				1
				1
				1
				1
				1
				1
				1
				1
				1
				1
				1
				1
				1
				1
				1
				1
				1
				1
				1
				1
				1
				1
				1
				1
				1
				1
				1
				1
				1
				1
				1
				1
				1
				1
				1
				1
				1
				1
				1
				1
				1
				1
				1
				1
				1
				1
				1
				1
				1
				1
				1
				1
				1
				1
				1
				1
				1
				1
				1
				1
				1
				1
				1
				1
				1
				1
				1
				1
				1
				1
				1
				1
				1
				1
				1
				1
				1
				1
				1
				1
				1
				1
				1
				1
				1
				1
				1
				1
				1
				1
				1
				1
				1
				1
				1
				1
				1
				1
				1
				1
				1
				1
				1
				1
				1
				1
				1
				1
				1
				1
				1
				1
				1
				1
				1
				1
				1
				1
				1
				1
				1
				1
				1
				1
				1
				1
				1
				1
				1
				1
				1
				1
				1
				1
				1
				1
				1
				1
				1
				1
				1
				1
				1
				1
				1
				1
				1
				1
				1
				1
				1
				1
				1
				1
				1
				1
				1
				1
				1
				1
				1
				1
				1
				1
				1
				1
				1
				1
				1
				1
				1
				1
				1
				1
				1
				1
				1
				1
				1
				1
				1
				1
				1
				1
				1
				1
				1
				1
				1
				1
				1
				1
				1
				1
				1
				1
				1
				1
				1
				1
				1
				1
				1
				1
				1
				1
				1
				1
				1
				1
				1
				1
				1
				1
				1
				1
				1
				1
				1
				1
				1
				1
				1
				1
				1
				1
				1
				1
				1
				1
				1
				1
				1
				1
				1
				1
				1
				1
				1
				1
				1
				1
				1
				1
				1
				1
				1
				1
				1
				1
				1
				1
				1
				1
				1
				1
				1
				1
				1
				1
				1
				1
				1
				1
				1
				1
				1
				1
				1
				1
				1
				1
				1
				1
				1
				1
				1
				1
				1
				1
				1
				1
				1
				1
				1
				1
				1
				1
				1
				1
				1
				1
				1
				1
				1
				1
				1
				1
				1
				1
				1
				1
				1
				1
				1
				1
				1
				1
				1
				1
				1
				1
				1
				1
				1
				1
				1
				1
				1
				1
				1
				1
				1
				1
				1
				1
				1
				1
				1
				1
				1
				1
				1
				1
				1
				1
				1
				1
				1
				1
				1
				1
				1
				1
				1
				1
				1
				1
				1
				1
				1
				1
				1
				1
				1
				1
				1
				1
				1
				1
				1
				1
				1
				1
				1
				1
				1
				1
				1
				1
				1
				1
				1
				1
				1
				1
				1
				1
				1
				1
				1
				1
				1
				1
				1
				1
				1
				1
				1
				1
				1
				1
				1
				1
				1
				1
				1
				1
				1
				1
				1
				1
				1
				1
				1
				1
				1
				1
				1
				1
				1
				1
				1
				1
				1
				1
				1
				1
				1
				1
				1
				1
				1
				1
				1
				1
				1
				1
				1
				1
				1
				1
				1
				1
				1
				1
				1
				1
				1
				1
				1
				1
				1
				1
				1
				1
				1
				1
				1
				1
				1
				1
				1
				1
				1
				1
				1
				1
				1
				1
				1
				1
				1
				1
				1
				1
				1
				1
				1
				1
				1
				1
				1
				1
				1
				1
				1
				1
				1
				1
				1
				1
				1
				1
				1
				1
				1
				1
				1
				1
				1
				1
				1
				1
				1
				1
				1
				1
				1
				1
				1
				1
				1
				1
				1
				1
				1
				1
				1
				1
				1
				1
				1
				1
				1
				1
				1
				1
				1
				1
				1
				1
				1
				1
				1
				1
				1
				1
				1
				1
				1
				1
				1
				1
				1
				1
				1
				1
				1
				1
				1
				1
				1
				1
				1
				1
				1
				1
				1
				1
				1
				1
				1
				1
				1
				1
				1
				1
				1
				1
				1
				1
				1
				1
				1
				1
				1
				1
				1
				1
				1
				1
				1
				1
				1
				1
				1
				1
				1
				1
				1
				1
				1
				1
				1
				1
				1
				1
				1
				1
				1
				1
				1
				1
				1
				1
				1
				1
				1
				1
				1
				1
				1
				1
				1
				1
				1
				1
				1
				1
				1
				1
				1
				1
				1
				1
				1
				1
				1
				1
				1
				1
				1
				1
				1
				1
				1
				1
				1
				1
				1
				1
				1
				1
				1
				1
				1
				1
				1
				1
				1
				1
				1
				1
				1
				1
				1
				1
				1
				1
				1
				1
				1
				1
				1
				1
				1
				1
				1
				1
				1
				1
				1
				1
				1
				1
				1
				1
				1
				1
				1
				1
				1
				1
				1
				1
				1
				1
				1
				1
				1
				1
				1
				1
				1
				1
				1
				1
				1
				1
				1
				1
				1
				1
				1
				1
				1
				1
				1
				1
				1
				1
				1
				1
				1
				1
				1
				1
				1
				1
				1
				1
				1
				1
				1
				1
				1
				1
				1
				1
				1
				1
				1
				1
				1
				1
				1
				1
				1
				1
				1
				1
				1
				1
				1
				1
				1
				1
				1
				1
				1
				1
				1
				1
				1
				1
				1
				1
				1
				1
				1
				1
				1
				1
				1
				1
				1
				1
				1
				1
				1
				1
				1
				1
				1
				1
				1
				1
				1
				1
				1
				1
				1
				1
				1
				1
				1
				1
				1
				1
				1
				1
				1
				1
				1
				1
				1
				1
				1
				1
				1
				1
				1
				1
				1
				1
				1
				1
				1
				1
				1
				1
				1
				1
				1
				1
				1
				1
				1
				1
				1
				1
				1
				1
				1
				1
				1
				1
				1
				1
				1
				1
				1
				1
				1
				1
				1
				1
				1
				1
				1
				1
				1
				1
				1
				1
				1
				1
				1
				1
				1
				1
				1
				1
				1
				1
				1
				1
				1
				1
				1
				1
				1
				1
				1
				1
				1
				1
				1
				1
				1
				1
				1
				1
				1
				1
				1
				1
				1
				1
				1
				1
				1
				1
				1
				1
				1
				1
				1
				1
				1
				1
				1
				1
				1
				1
				1
				1
				1
				1
				1
				1
				1
				1
				1
				1
				1
				1
				1
				1
				1
				1
				1
				1
				1
				1
				1
				1
				1
				1
				1
				1
				1
				1
				1
				1
				1
				1
				1
				1
				1
				1
				1
				1
				1
				1
				1
				1
				1
				1
				1
				1
				1
				1
				1
				1
				1
				1
				1
				1
				1
				1
				1
				1
				1
				1
				1
				1
				1
				1
				1
				1
				1
				1
				1
				1
				1
				1
				1
				1
				1
				1
				1
				1
				1
				1
				1
				1
				1
				1
				1
				1
				1
				1
				1
				1
				1
				1
				1
				1
				1
				1
				1
				1
				1
				1
				1
				1
				1
				1
				1
				1
				1
				1
				1
				1
				1
				1
				1
				1
				1
				1
				1
				1
				1
				1
				1
				1
				1
				1
				1
				1
				1
				1
				1
				1
				1
				1
				1
				1
				1
				1
				1
				1
				1
				1
				1
				1
				1
				1
				1
				1
				1
				1
				1
				1
				1
				1
				1
				1
				1
				1
				1
				1
				1
				1
				1
				1
				1
				1
				1
				1
				1
				1
				1
				1
				1
				1
				1
				1
				1
				1
				1
				1
				1
				1
				1
				1
				1
				1
				1
				1
				1
				1
				1
				1
				1
				1
				1
				1
				1
				1
				1
				1
				1
				1
				1
				1
				1
				1
				1
				1
				1
				1
				1
				1
				1
				1
				1
				1
				1
				1
				1
				1
				1
				1
				1
				1
				1
				1
				1
				1
				1
				1
				1
				1
				1
				1
				1
				1
				1
				1
				1
				1
				1
				1
				1
				1
				1
				1
				1
				1
				1
				1
				1
				1
				1
				1
				1
				1
				1
				1
				1
				1
				1
				1
				1
				1
				1
				1
				1
				1
				1
				1
				1
				1
				1
				1
				1
				1
				1
				1
				1
				1
				1
				1
				1
				1
				1
				1
				1
				1
				1
				1
				1
				1
				1
				1
				1
				1
				1
				1
				1
				1
				1
				1
				1
				1
				1
				1
				1
				1
				1
				1
				1
				1
				1
				1
				1
				1
				1
				1
				1
				1
				1
				1
				1
				1
				1
				1
				1
				1
				1
				1
				1
				1
				1
				1
				1
				1
				1
				1
				1
				1
				1
				1
				1
				1
				1
				1
				1
				1
				1
				1
				1
				1
				1
				1
				1
				1
				1
				1
				1
				1
				1
				1
				1
				1
				1
				1
				1
				1
				1
				1
				1
				1
				1
				1
				1
				1
				1
				1
				1
				1
				1
				1
				1
				1
				1
				1
				1
				1
				1
				1
				1
				1
				1
				1
				1
				1
				1
				1
				1
				1
				1
				1
				1
				1
				1
				1
				1
				1
				1
				1
				1
				1
				1
				1
				1
				1
				1
				1
				1
				1
				1
				1
				1
				1
				1
				1
				1
				1
				1
				1
				1
				1
				1
				1
				1
				1
				1
				1
				1
				1
				1
				1
				1
				1
				1
				1
				1
				1
				1
				1
				1
				1
				1
				1
				1
				1
				1
				1
				1
				1
				1
				1
				1
				1
				1
				1
				1
				1
				1
				1
				1
				1
				1
				1
				1
				1
				1
				1
				1
				1
				1
				1
				1
				1
				1
				1
				1
				1
				1
				1
				1
				1
				1
				1
				1
				1
				1
				1
				1
				1
				1
				1
				1
				1
				1
				1
				1
				1
				1
				1
				1
				1
				1
				1
				1
				1
				1
				1
				1
				1
				1
				1
				1
				1
				1
				1
				1
				1
				1
				1
				1
				1
				1
				1
				1
				1
				1
				1
				1
				1
				1
				1
				1
				1
				1
				1
				1
				1
				1
				1
				1
				1
				1
				1
				1
				1
				1
				1
				1
				1
				1
				1
				1
				1
				1
				1
				1
				1
				1
				1
				1
				1
				1
				1
				1
				1
				1
				1
				1
				1
				1
				1
				1
				1
				1
				1
				1
				1
				1
				1
				1
				1
				1
				1
				1
				1
				1
				1
				1
				1
				1
				1
				1
				1
				1
				1
				1
				1
				1
				1
				1
				1
				1
				1
				1
				1
				1
				1
				1
				1
				1
				1
				1
				1
				1
				1
				1
				1
				1
				1
				1
				1
				1
				1
				1
				1
				1
				1
				1
				1
				1
				1
				1
				1
				1
				1
				1
				1
				1
				1
				1
				1
				1
				1
				1
				1
				1
				1
				1
				1
				1
				1
				1
				1
				1
				1
				1
				1
				1
				1
				1
				1
				1
				1
				1
				1
				1
				1
				1
				1
				1
				1
				1
				1
				1
				1
				1
				1
				1
				1
				1
				1
				1
				1
				1
				1
				1
				1
				1
				1
				1
				1
				1
				1
				1
				1
				1
				1
				1
				1
				1
				1
				1
				1
				1
				1
				1
				1
				1
				1
				1
				1
				1
				1
				1
				1
				1
				1
				1
				1
				1
				1
				1
				1
				1
				1
				1
				1
				1
				1
				1
				1
				1
				1
				1
				1
				1
				1
				1
				1
				1
				1
				1
				1
				1
				1
				1
				1
				1
				1
				1
				1
				1
				1
				1
				1
				1
				1
				1
				1
				1
				1
				1
				1
				1
				1
				1
				1
				1
				1
				1
				1
				1
				1
				1
				1
				1
				1
				1
				1
				1
				1
				1
				1
				1
				1
				1
				1
				1
				1
				1
				1
				1
				1
				1
				1
				1
				1
				1
				1
				1
				1
				1
				1
				1
				1
				1
				1
				1
				1
				1
				1
				1
				1
				1
				1
				1
				1
				1
				1
				1
				1
				1
				1
				1
				1
				1
				1
				1
				1
				1
				1
				1
				1
				1
				1
				1
				1

### Sheet: All mice
sgRNA	Gene	sample1_baseline_i709F1	top sgRNAs %	running sum %		sgRNA	Gene	sample3_mouse1_primary_i701F2	top sgRNAs %	running sum %		sgRNA	Gene	sample4_mouse2_primary_i701F4	top sgRNAs %	running sum %		sgRNA	Gene	sample5_mouse3_primary_i701F5	top sgRNAs %	running sum %		sgRNA	Gene	sample6_mouse4_primary_i701F6	top sgRNAs %	running sum %		sgRNA	Gene	sample7_mouse5_primary_i701F7	top sgRNAs %	running sum %		sgRNA	Gene	sample8_mouse6_primary_i701F8	top sgRNAs %	running sum %		sgRNA	Gene	sample9_mouse7_primary_i701F1	top sgRNAs %	running sum %		sgRNA	Gene	sample10_mouse8_primary_i701F3	top sgRNAs %	running sum %		sgRNA	Gene	sample18_mouse7_lymphnode_i708F1	top sgRNAs %	running sum %		sgRNA	Gene	sample28_mouse3_livermet1-6_i703F6	top sgRNAs %	running sum %		sgRNA	Gene	sample32_mouse3_livermet3-2_i704F4	top sgRNAs %	running sum %		sgRNA	Gene	sample33_mouse3_livermet3-3_i704F5	top sgRNAs %	running sum %		sgRNA	Gene	sample38_mouse3_livermet4-5_i705F4	top sgRNAs %	running sum %		sgRNA	Gene	sample39_mouse3_livermet4-6_i705F5	top sgRNAs %	running sum %		sgRNA	Gene	sample40_mouse5_livermet1_i707F1	top sgRNAs %	running sum %		sgRNA	Gene	sample42_mouse5_livermet2_i707F3	top sgRNAs %	running sum %		sgRNA	Gene	sample45_mouse6_livermet1-2_i707F5	top sgRNAs %	running sum %		sgRNA	Gene	sample48_mouse7_peritoneal_i706F5	top sgRNAs %	running sum %		sgRNA	Gene	sample51_mouse8_livermet2_i707F8	top sgRNAs %	running sum %		sgRNA	Gene	sample52_mouse8_peritoneal1_i706F7	top sgRNAs %	running sum %
ENSMUSG00000005968_Tuft1_ACOCA_42333.10	Tuft1	25141.6	25.6123	0.00569933		ENSMUSG00000039653_Baat_ACOCA_113971.9	Baat	625489	650.808	0.141791		ENSMUSG00000060733_Ipmk_ACOCA_50053.5	Ipmk	132089	364.73	0.0299421		ENSMUSG00000028356_Ambp_ACOCA_69870.2	Ambp	880029	7.94645	0.19949		ENSMUSG00000032475_Nck1_ACOCA_201265.6	Nck1	2.35862e+06	16.7577	0.534649		ENSMUSG00000028356_Ambp_ACOCA_69870.2	Ambp	253270	32.7357	0.0574078		ENSMUSG00000000078_Klf6_ACOCA_47380.2	Klf6	1.53738e+06	14.3042	0.348471		ENSMUSG00000028274_Rngtt_ACOCA_118103.5	Rngtt	1.6694e+06	245.173	0.378426		ENSMUSG00000037815_Ctnna1_ACOCA_142794.10	Ctnna1	1.46935e+06	186.892	0.333053		ENSMUSG00000028274_Rngtt_ACOCA_118103.5	Rngtt	231194	129.627	0.0524038		ENSMUSG00000043535_Setx_ACOCA_31743.2	Setx	147366	50.8108	0.0334029		ENSMUSG00000059586_Nsmce2_ACOCA_79548.9	Nsmce2	353211	135.642	0.080061		ENSMUSG00000028356_Ambp_ACOCA_69870.2	Ambp	194868	19.7221	0.0441699		ENSMUSG00000060733_Ipmk_ACOCA_50053.5	Ipmk	4.0098e+06	20.916	0.908886		ENSMUSG00000024212_Mllt1_ACOCA_126949.8	Mllt1	3.338e+06	95.2002	0.756613		ENSMUSG00000028274_Rngtt_ACOCA_118103.5	Rngtt	238642	125.552	0.0540921		ENSMUSG00000037815_Ctnna1_ACOCA_142794.10	Ctnna1	4.18917e+06	23.0232	0.949611		ENSMUSG00000032475_Nck1_ACOCA_201265.6	Nck1	913535	7.89967	0.207068		ENSMUSG00000048482_Bdnf_ACOCA_109802.10	Bdnf	165618	14.2655	0.03754		ENSMUSG00000032475_Nck1_ACOCA_201265.6	Nck1	890010	14.9121	0.201735		ENSMUSG00000032475_Nck1_ACOCA_201265.6	Nck1	289046	19.6952	0.0655169
ENSMUSG00000019845_Tube1_ACOCA_134388.4	Tube1	24846.3	0.0265697	0.0113317		ENSMUSG00000060733_Ipmk_ACOCA_50053.5	Ipmk	225790	0.269546	0.192975		ENSMUSG00000032598_Nckipsd_ACOCA_146899.7	Nckipsd	109129	0.103636	0.0546797		ENSMUSG00000059991_Nptx2_ACOCA_108542.1	Nptx2	540124	0.638826	0.321928		ENSMUSG00000032680_6820408C15Rik_ACOCA_198022.1	6820408C15Rik	607371	0.797036	0.672326		ENSMUSG00000001034_Mapk7_ACOCA_164775.3	Mapk7	34649.5	0.0834628	0.0652616		ENSMUSG00000031533_Mrps31_ACOCA_151104.1	Mrps31	518667	0.688724	0.466036		ENSMUSG00000048482_Bdnf_ACOCA_109802.10	Bdnf	330088	0.521572	0.453252		ENSMUSG00000028356_Ambp_ACOCA_69870.2	Ambp	76485.5	0.389077	0.35039		ENSMUSG00000037440_Vnn1_ACOCA_159323.1	Vnn1	155273	0.181919	0.087599		ENSMUSG00000032475_Nck1_ACOCA_201265.6	Nck1	129909	0.123838	0.0628488		ENSMUSG00000060733_Ipmk_ACOCA_50053.5	Ipmk	352765	0.282286	0.160021		ENSMUSG00000048482_Bdnf_ACOCA_109802.10	Bdnf	146687	0.158156	0.0774188								ENSMUSG00000028356_Ambp_ACOCA_69870.2	Ambp	74495.1	0.807744	0.773498		ENSMUSG00000024033_Rsph1_ACOCA_209007.7	Rsph1	107663	0.15085	0.0784957								ENSMUSG00000060733_Ipmk_ACOCA_50053.5	Ipmk	475102	0.462386	0.314757		ENSMUSG00000032475_Nck1_ACOCA_201265.6	Nck1	100153	0.12385	0.0602414		ENSMUSG00000024835_Coro1b_ACOCA_136026.9	Coro1b	171940	0.354872	0.240708		ENSMUSG00000032680_6820408C15Rik_ACOCA_198022.1	6820408C15Rik	95994.5	0.143194	0.0872757
ENSMUSG00000029405_G3bp2_ACOCA_61690.10	G3bp2	24643.5	0.043927	0.0169182		ENSMUSG00000059991_Nptx2_ACOCA_108542.1	Nptx2	206331	0.290494	0.239748		0None_none_ACOCA_227963.4629	none	77031.5	0.134696	0.0721414		ENSMUSG00000048482_Bdnf_ACOCA_109802.10	Bdnf	510672	0.804103	0.43769		ENSMUSG00000060733_Ipmk_ACOCA_50053.5	Ipmk	301532	0.867061	0.740677		ENSMUSG00000032475_Nck1_ACOCA_201265.6	Nck1	28432.1	0.108489	0.0717062		ENSMUSG00000008398_Elk3_ACOCA_60230.6	Elk3	357558	0.807776	0.547082		ENSMUSG00000042745_Id1_ACOCA_117488.8	Id1	245595	0.539206	0.508925		ENSMUSG00000059991_Nptx2_ACOCA_108542.1	Nptx2	63465.3	0.430782	0.364775		ENSMUSG00000019699_Akt3_ACOCA_161755.6	Akt3	144623	0.321931	0.12038		ENSMUSG00000036707_Cab39_ACOCA_119959.9	Cab39	106376	0.202347	0.0869607		ENSMUSG00000044338_Aplnr_ACOCA_206044.2	Aplnr	224971	0.390273	0.211014		ENSMUSG00000024212_Mllt1_ACOCA_126949.8	Mllt1	126208	0.237311	0.106026								ENSMUSG00000060733_Ipmk_ACOCA_50053.5	Ipmk	61038.9	0.836099	0.787334		ENSMUSG00000014748_Tex261_ACOCA_181733.6	Tex261	107426	0.24997	0.102846								ENSMUSG00000036893_Ehmt1_ACOCA_137059.8	Ehmt1	302972	0.604533	0.383431		ENSMUSG00000028356_Ambp_ACOCA_69870.2	Ambp	99411.6	0.206968	0.0827747		ENSMUSG00000051747_Ttn_ACOCA_172455.2	Ttn	171569	0.512074	0.279597		ENSMUSG00000060733_Ipmk_ACOCA_50053.5	Ipmk	86217.5	0.203891	0.106818
ENSMUSG00000001034_Mapk7_ACOCA_164775.3	Mapk7	23042.7	0.0733075	0.0221417		ENSMUSG00000042745_Id1_ACOCA_117488.8	Id1	105984	0.318339	0.263773		ENSMUSG00000032680_6820408C15Rik_ACOCA_198022.1	6820408C15Rik	77023.5	0.175892	0.0896012		ENSMUSG00000030199_Etv6_ACOCA_33034.1	Etv6	510121	0.887175	0.553326		ENSMUSG00000028356_Ambp_ACOCA_69870.2	Ambp	124947	0.876809	0.769		ENSMUSG00000016758_Bik_ACOCA_187809.1	Bik	26867.8	0.144001	0.0777963		ENSMUSG00000071649_B3gat3_ACOCA_125950.7	B3gat3	319568	0.853007	0.619517		ENSMUSG00000025545_Clybl_ACOCA_29664.3	Clybl	29450.3	0.561043	0.515601		ENSMUSG00000039653_Baat_ACOCA_113971.9	Baat	57074.7	0.465017	0.377712		ENSMUSG00000026082_Rev1_ACOCA_23309.8	Rev1	138060	0.51294	0.151674		ENSMUSG00000015947_Fcgr1_ACOCA_220398.3	Fcgr1	83257.1	0.337808	0.105832		ENSMUSG00000027857_Tshb_ACOCA_201365.6	Tshb	203298	0.534254	0.257095		ENSMUSG00000059991_Nptx2_ACOCA_108542.1	Nptx2	120528	0.35558	0.133346								ENSMUSG00000059991_Nptx2_ACOCA_108542.1	Nptx2	45779.6	0.847003	0.79771		ENSMUSG00000027852_Nras_ACOCA_201409.10	Nras	106594	0.389046	0.127007								ENSMUSG00000028356_Ambp_ACOCA_69870.2	Ambp	219122	0.841641	0.433098		ENSMUSG00000060733_Ipmk_ACOCA_50053.5	Ipmk	91850.9	0.335898	0.103594		ENSMUSG00000025650_Col7a1_ACOCA_39538.4	Col7a1	170380	0.730077	0.318217		ENSMUSG00000020275_Rel_ACOCA_134467.3	Rel	83968.8	0.301631	0.125851
ENSMUSG00000016758_Bik_ACOCA_187809.1	Bik	19533.4	0.137678	0.0265697		ENSMUSG00000026049_Tex30_ACOCA_149433.1	Tex30	25466.9	0.376976	0.269546		ENSMUSG00000042745_Id1_ACOCA_117488.8	Id1	61915.7	0.25374	0.103636		ENSMUSG00000027528_Fabp9_ACOCA_98877.6	Fabp9	377172	0.910738	0.638826		ENSMUSG00000032855_Pkd1_ACOCA_174464.2	Pkd1	123680	0.891631	0.797036		ENSMUSG00000028274_Rngtt_ACOCA_118103.5	Rngtt	24999.5	0.219003	0.0834628		ENSMUSG00000060733_Ipmk_ACOCA_50053.5	Ipmk	305326	0.895585	0.688724		ENSMUSG00000059991_Nptx2_ACOCA_108542.1	Nptx2	26343.9	0.604225	0.521572		ENSMUSG00000048482_Bdnf_ACOCA_109802.10	Bdnf	50138.9	0.514676	0.389077		ENSMUSG00000041359_Tcl1_ACOCA_181074.1	Tcl1	133434	0.842561	0.181919		ENSMUSG00000023004_Tuba1b_ACOCA_5916.1	Tuba1b	79439.1	0.59526	0.123838		ENSMUSG00000023110_Prmt5_ACOCA_78770.1	Prmt5	111139	0.740127	0.282286		ENSMUSG00000030199_Etv6_ACOCA_33034.1	Etv6	109458	0.581816	0.158156								ENSMUSG00000048482_Bdnf_ACOCA_109802.10	Bdnf	44266.2	0.857503	0.807744		0Safe_safe_ACOCA_227963.4650	safe	105189	0.707541	0.15085								ENSMUSG00000076744_Tcrg-V7_ACOCA_82941.7	Tcrg-V7	129211	0.972216	0.462386		ENSMUSG00000059991_Nptx2_ACOCA_108542.1	Nptx2	89363.9	0.583531	0.12385		0None_none_ACOCA_227963.4762	none	161714	0.984375	0.354872		ENSMUSG00000019857_Asf1a_ACOCA_49654.2	Asf1a	76512.4	0.512151	0.143194
ENSMUSG00000031104_Rab33a_ACOCA_72429.8	Rab33a	16098.6		0.0302191		ENSMUSG00000029405_G3bp2_ACOCA_61690.10	G3bp2	21929.9		0.274517		ENSMUSG00000008398_Elk3_ACOCA_60230.6	Elk3	35448		0.111672		ENSMUSG00000026049_Tex30_ACOCA_149433.1	Tex30	265086		0.698917		ENSMUSG00000032598_Nckipsd_ACOCA_146899.7	Nckipsd	106060		0.821077		ENSMUSG00000029405_G3bp2_ACOCA_61690.10	G3bp2	24835.8		0.0890923		ENSMUSG00000021256_Vash1_ACOCA_106338.9	Vash1	202148		0.734544		ENSMUSG00000027115_Kif18a_ACOCA_91819.7	Kif18a	21074.4		0.52635		ENSMUSG00000032475_Nck1_ACOCA_201265.6	Nck1	46681.4		0.399658		ENSMUSG00000025001_Hells_ACOCA_140945.1	Hells	130303		0.211454		ENSMUSG00000060733_Ipmk_ACOCA_50053.5	Ipmk	71236.8		0.139985		ENSMUSG00000017639_Rab11fip4_ACOCA_184359.5	Rab11fip4	108426		0.306863		ENSMUSG00000027528_Fabp9_ACOCA_98877.6	Fabp9	82642.3		0.176888								ENSMUSG00000030199_Etv6_ACOCA_33034.1	Etv6	41307.2		0.817107		ENSMUSG00000020230_Prmt2_ACOCA_16995.1	Prmt2	98972.2		0.173283								ENSMUSG00000076744_Tcrg-V7_ACOCA_82943.9	Tcrg-V7	128343		0.491477		ENSMUSG00000056602_Fry_ACOCA_54360.1	Fry	89012.1		0.144026		ENSMUSG00000042331_Specc1_ACOCA_206554.1	Specc1	154931		0.389989		0Safe_safe_ACOCA_227963.4820	safe	65461.1		0.158032
ENSMUSG00000000489_Pdgfb_ACOCA_133577.7	Pdgfb	15579		0.0337507		ENSMUSG00000005609_Ctr9_ACOCA_147262.10	Ctr9	19632.5		0.278968		ENSMUSG00000049300_Prmt6_ACOCA_120040.10	Prmt6	27971		0.118012		ENSMUSG00000028176_Lrrc7_ACOCA_41335.1	Lrrc7	180458		0.739824		ENSMUSG00000019857_Asf1a_ACOCA_49654.2	Asf1a	99216.5		0.843568		ENSMUSG00000019845_Tube1_ACOCA_134388.4	Tube1	23047.1		0.0943163		ENSMUSG00000036707_Cab39_ACOCA_119959.9	Cab39	122457		0.762301		ENSMUSG00000001034_Mapk7_ACOCA_164775.3	Mapk7	17872.4		0.530401		ENSMUSG00000030199_Etv6_ACOCA_33034.1	Etv6	39522.4		0.408616		ENSMUSG00000038126_Mphosph9_ACOCA_66281.5	Mphosph9	130003		0.240921		ENSMUSG00000028678_Kif2c_ACOCA_162268.4	Kif2c	70140.7		0.155884		ENSMUSG00000060679_Mrps9_ACOCA_46681.3	Mrps9	98291.7		0.329142		ENSMUSG00000044006_Cilp2_ACOCA_79505.6	Cilp2	75976.2		0.19411								ENSMUSG00000027528_Fabp9_ACOCA_98877.6	Fabp9	31491.8		0.824245		0Safe_safe_ACOCA_227963.4717	safe	90141.7		0.193715								ENSMUSG00000044352_Sowaha_ACOCA_37132.6	Sowaha	126583		0.520169		ENSMUSG00000035493_Tgfbi_ACOCA_75893.7	Tgfbi	74052.3		0.160811		ENSMUSG00000037725_Ckap2_ACOCA_77129.8	Ckap2	143773		0.422578		ENSMUSG00000015971_Actr8_ACOCA_136366.9	Actr8	56840.4		0.170916
ENSMUSG00000032310_Cyp1a2_ACOCA_183838.4	Cyp1a2	15340.3		0.0372282		ENSMUSG00000001034_Mapk7_ACOCA_164775.3	Mapk7	18673.2		0.283201		ENSMUSG00000059991_Nptx2_ACOCA_108542.1	Nptx2	25281.1		0.123743		0Safe_safe_ACOCA_227963.4669	safe	111321		0.765059		ENSMUSG00000071649_B3gat3_ACOCA_125950.7	B3gat3	88804.3		0.863698		ENSMUSG00000048482_Bdnf_ACOCA_109802.10	Bdnf	21201		0.0991218		ENSMUSG00000048482_Bdnf_ACOCA_109802.10	Bdnf	70203.6		0.778214		ENSMUSG00000016529_Il10_ACOCA_7385.10	Il10	13559.7		0.533475		ENSMUSG00000060733_Ipmk_ACOCA_50053.5	Ipmk	36750.2		0.416946		ENSMUSG00000019845_Tube1_ACOCA_134388.4	Tube1	120956		0.268338		ENSMUSG00000042331_Specc1_ACOCA_206558.5	Specc1	69182.6		0.171565		ENSMUSG00000026394_Atp6v1g3_ACOCA_73585.9	Atp6v1g3	96954.7		0.351119		ENSMUSG00000026049_Tex30_ACOCA_149433.1	Tex30	67213		0.209344								ENSMUSG00000026049_Tex30_ACOCA_149433.1	Tex30	26436.5		0.830237		ENSMUSG00000032228_Tcf12_ACOCA_211679.5	Tcf12	89746.4		0.214058								ENSMUSG00000020275_Rel_ACOCA_134467.3	Rel	124908		0.548482		ENSMUSG00000000142_Axin2_ACOCA_65066.10	Axin2	69791.7		0.176631		ENSMUSG00000038482_Tfdp1_ACOCA_109129.8	Tfdp1	137229		0.453683		ENSMUSG00000001034_Mapk7_ACOCA_164775.3	Mapk7	52382.3		0.182789
0None_none_ACOCA_227963.4604	none	15097.3		0.0406506		ENSMUSG00000032598_Nckipsd_ACOCA_146896.4	Nckipsd	16186.2		0.28687		ENSMUSG00000001034_Mapk7_ACOCA_164775.3	Mapk7	25103.6		0.129434		ENSMUSG00000032598_Nckipsd_ACOCA_146899.7	Nckipsd	101233		0.788007		ENSMUSG00000028274_Rngtt_ACOCA_118103.5	Rngtt	7762.19		0.865457		ENSMUSG00000032310_Cyp1a2_ACOCA_183838.4	Cyp1a2	20998.8		0.103882		ENSMUSG00000035274_Tpbg_ACOCA_75554.8	Tpbg	67388.9		0.793489		ENSMUSG00000028356_Ambp_ACOCA_69870.2	Ambp	13043.4		0.536431		ENSMUSG00000028274_Rngtt_ACOCA_118103.5	Rngtt	33785.9		0.424604		0Safe_safe_ACOCA_227963.4702	safe	118998		0.295311		ENSMUSG00000057228_Aadat_ACOCA_10195.10	Aadat	67934.1		0.186964		ENSMUSG00000051146_Camk2n2_ACOCA_39979.5	Camk2n2	96538.1		0.373001		ENSMUSG00000027525_Phactr3_ACOCA_98933.2	Phactr3	64083.7		0.22387								ENSMUSG00000028176_Lrrc7_ACOCA_41335.1	Lrrc7	15393.3		0.833727		ENSMUSG00000017929_B4galt5_ACOCA_193112.3	B4galt5	83161.9		0.232908								ENSMUSG00000036858_Ptcra_ACOCA_11421.1	Ptcra	124332		0.576664		ENSMUSG00000029030_Tprgl_ACOCA_140627.3	Tprgl	68260.5		0.192103		ENSMUSG00000006288_Ttc5_ACOCA_107989.7	Ttc5	136479		0.484618		ENSMUSG00000055024_Ep300_ACOCA_191115.10	Ep300	46779.6		0.193392
ENSMUSG00000030278_Cidec_ACOCA_182806.5	Cidec	14453.3		0.043927		ENSMUSG00000048482_Bdnf_ACOCA_109802.10	Bdnf	15987		0.290494		ENSMUSG00000019857_Asf1a_ACOCA_49654.2	Asf1a	23215.1		0.134696		ENSMUSG00000019857_Asf1a_ACOCA_49654.2	Asf1a	71007.4		0.804103		ENSMUSG00000027115_Kif18a_ACOCA_91819.7	Kif18a	7076.24		0.867061		ENSMUSG00000032598_Nckipsd_ACOCA_146896.4	Nckipsd	20327.7		0.108489		ENSMUSG00000032475_Nck1_ACOCA_201265.6	Nck1	63030.8		0.807776		ENSMUSG00000003813_Rad23a_ACOCA_144797.1	Rad23a	12241.1		0.539206		ENSMUSG00000027528_Fabp9_ACOCA_98877.6	Fabp9	27255		0.430782		ENSMUSG00000074682_Zcchc3_ACOCA_64335.6	Zcchc3	117442		0.321931		ENSMUSG00000021236_Entpd5_ACOCA_55457.3	Entpd5	67868.7		0.202347		ENSMUSG00000026700_Tnfsf4_ACOCA_34191.7	Tnfsf4	76201.5		0.390273		0Safe_safe_ACOCA_227963.4628	safe	59297.8		0.237311								ENSMUSG00000032475_Nck1_ACOCA_201265.6	Nck1	10468.1		0.836099		ENSMUSG00000066516_Klk1b21_ACOCA_182193.8	Klk1b21	75275.4		0.24997								ENSMUSG00000018899_Irf1_ACOCA_139987.3	Irf1	122952		0.604533		ENSMUSG00000028047_Thbs3_ACOCA_47728.10	Thbs3	65583.3		0.206968		ENSMUSG00000055799_Tcf7l1_ACOCA_24130.9	Tcf7l1	121131		0.512074		ENSMUSG00000094840_A630081J09Rik_ACOCA_30026.5	A630081J09Rik	46319.7		0.203891
ENSMUSG00000005968_Tuft1_ACOCA_42330.7	Tuft1	14090		0.0471211		ENSMUSG00000032310_Cyp1a2_ACOCA_183838.4	Cyp1a2	14769.6		0.293842		ENSMUSG00000013698_Pea15a_ACOCA_22728.7	Pea15a	23107.5		0.139934		ENSMUSG00000042745_Id1_ACOCA_117488.8	Id1	62339.6		0.818234		ENSMUSG00000048482_Bdnf_ACOCA_109802.10	Bdnf	7035.46		0.868656		ENSMUSG00000040354_Mars_ACOCA_214732.8	Mars	19390		0.112884		ENSMUSG00000041653_Pnpla3_ACOCA_28713.10	Pnpla3	46642.9		0.818348		ENSMUSG00000000142_Axin2_ACOCA_65064.8	Axin2	11420.6		0.541795		ENSMUSG00000026049_Tex30_ACOCA_149433.1	Tex30	23865		0.436192		ENSMUSG00000055491_Pprc1_ACOCA_153065.4	Pprc1	105612		0.34587		ENSMUSG00000005893_Nr2c2_ACOCA_129823.4	Nr2c2	67128.3		0.217563		ENSMUSG00000006345_Ggt1_ACOCA_75852.6	Ggt1	75465.2		0.407378		ENSMUSG00000001655_Hoxc13_ACOCA_127769.5	Hoxc13	55406		0.24987								ENSMUSG00000032598_Nckipsd_ACOCA_146899.7	Nckipsd	9306.31		0.838209		ENSMUSG00000045095_Magi1_ACOCA_104901.1	Magi1	71964.6		0.266282								ENSMUSG00000034462_Pkd2_ACOCA_34566.2	Pkd2	114540		0.630495		ENSMUSG00000024212_Mllt1_ACOCA_126949.8	Mllt1	65065		0.221716		ENSMUSG00000060733_Ipmk_ACOCA_50053.5	Ipmk	118005		0.538822		ENSMUSG00000021298_Gpr132_ACOCA_216127.7	Gpr132	45916.5		0.214299
ENSMUSG00000021094_Dhrs7_ACOCA_92435.3	Dhrs7	13856.9		0.0502623		ENSMUSG00000022570_Tsta3_ACOCA_22425.4	Tsta3	13707.5		0.29695		ENSMUSG00000032310_Cyp1a2_ACOCA_183838.4	Cyp1a2	21262.3		0.144754		ENSMUSG00000024212_Mllt1_ACOCA_126949.8	Mllt1	57037.5		0.831164		ENSMUSG00000059991_Nptx2_ACOCA_108542.1	Nptx2	6405.37		0.870108		ENSMUSG00000028496_Mllt3_ACOCA_110053.1	Mllt3	18031.5		0.116971		ENSMUSG00000028356_Ambp_ACOCA_69870.2	Ambp	39311.2		0.827259		ENSMUSG00000021287_Xrcc3_ACOCA_131860.2	Xrcc3	10782.7		0.544239		ENSMUSG00000042745_Id1_ACOCA_117488.8	Id1	21477		0.44106		ENSMUSG00000040354_Mars_ACOCA_214732.8	Mars	97698.1		0.368015		ENSMUSG00000002109_Ddb2_ACOCA_40276.2	Ddb2	66228.3		0.232575		ENSMUSG00000028917_Plekhm2_ACOCA_133237.7	Plekhm2	73149.6		0.423959		ENSMUSG00000032942_Ucp3_ACOCA_20213.2	Ucp3	55379.7		0.262422								0Safe_safe_ACOCA_227963.4669	safe	9191.68		0.840292		ENSMUSG00000025650_Col7a1_ACOCA_39535.1	Col7a1	71908.8		0.282581								0None_none_ACOCA_227963.4571	none	113470		0.656215		0None_none_ACOCA_227963.4783	none	64308.9		0.236293		ENSMUSG00000024056_Ndc80_ACOCA_157679.9	Ndc80	104321		0.562468		ENSMUSG00000021301_Hecw1_ACOCA_69269.1	Hecw1	45376.6		0.224584
ENSMUSG00000021258_Ccnk_ACOCA_106271.2	Ccnk	13850.7		0.0534021		ENSMUSG00000019845_Tube1_ACOCA_134388.4	Tube1	13239.2		0.299951		ENSMUSG00000026049_Tex30_ACOCA_149433.1	Tex30	20957.6		0.149505		ENSMUSG00000024660_Incenp_ACOCA_141326.8	Incenp	56519.2		0.843976		ENSMUSG00000031104_Rab33a_ACOCA_72429.8	Rab33a	4414.55		0.871109		0None_none_ACOCA_227963.4604	none	16667.1		0.120749		ENSMUSG00000041020_Map7d2_ACOCA_45572.8	Map7d2	20113.3		0.831818		ENSMUSG00000029405_G3bp2_ACOCA_61690.10	G3bp2	10166.6		0.546544		ENSMUSG00000028176_Lrrc7_ACOCA_41335.1	Lrrc7	15818.3		0.444645		ENSMUSG00000034040_Wbscr17_ACOCA_20520.9	Wbscr17	94825.8		0.389508		ENSMUSG00000031870_Pgr_ACOCA_168549.10	Pgr	64050.7		0.247093		ENSMUSG00000036309_Skp1a_ACOCA_141445.7	Skp1a	72703.9		0.440439		ENSMUSG00000030699_Tbx6_ACOCA_168165.4	Tbx6	54590.8		0.274796								ENSMUSG00000019857_Asf1a_ACOCA_49654.2	Asf1a	5974.3		0.841646		0Safe_safe_ACOCA_227963.4716	safe	67049.4		0.297779								ENSMUSG00000040212_Emp3_ACOCA_93974.8	Emp3	113421		0.681923		ENSMUSG00000036241_Ube2r2_ACOCA_93012.6	Ube2r2	62806.3		0.250529		ENSMUSG00000009112_Bcl2l13_ACOCA_23589.8	Bcl2l13	102442		0.585689		ENSMUSG00000022383_Ppara_ACOCA_47142.4	Ppara	45374.3		0.234869
ENSMUSG00000032598_Nckipsd_ACOCA_146896.4	Nckipsd	13610.8		0.0564875		ENSMUSG00000021094_Dhrs7_ACOCA_92435.3	Dhrs7	12717		0.302833		ENSMUSG00000003271_Sult2b1_ACOCA_159927.5	Sult2b1	20001.7		0.154039		ENSMUSG00000026683_Nuf2_ACOCA_183981.7	Nuf2	53748.7		0.85616		ENSMUSG00000039653_Baat_ACOCA_113971.9	Baat	4354.78		0.872096		ENSMUSG00000060733_Ipmk_ACOCA_50053.5	Ipmk	15510.9		0.124265		ENSMUSG00000019845_Tube1_ACOCA_134388.4	Tube1	16580.2		0.835576		ENSMUSG00000016758_Bik_ACOCA_187809.1	Bik	9506.97		0.548699		ENSMUSG00000000078_Klf6_ACOCA_47380.2	Klf6	15371.8		0.448129		ENSMUSG00000026942_Traf2_ACOCA_146286.10	Traf2	88822		0.409641		ENSMUSG00000019845_Tube1_ACOCA_134388.4	Tube1	61626.3		0.261061		ENSMUSG00000024590_Lmnb1_ACOCA_6791.8	Lmnb1	68925.3		0.456062		ENSMUSG00000044352_Sowaha_ACOCA_37132.6	Sowaha	53269.4		0.286871								ENSMUSG00000042745_Id1_ACOCA_117488.8	Id1	5148.58		0.842813		ENSMUSG00000017929_B4galt5_ACOCA_193113.4	B4galt5	66672.8		0.312892								ENSMUSG00000031740_Mmp2_ACOCA_115603.1	Mmp2	112601		0.707446		0Safe_safe_ACOCA_227963.4844	safe	57532.8		0.26357		ENSMUSG00000026536_Mnda_ACOCA_147380.8	Mnda	101522		0.6087		ENSMUSG00000040354_Mars_ACOCA_214732.8	Mars	45097.4		0.245091
ENSMUSG00000028496_Mllt3_ACOCA_110053.1	Mllt3	13103		0.0594579		ENSMUSG00000040785_Ttc3_ACOCA_204293.5	Ttc3	12346.2		0.305632		ENSMUSG00000019845_Tube1_ACOCA_134388.4	Tube1	17833.8		0.158081		ENSMUSG00000060733_Ipmk_ACOCA_50053.5	Ipmk	43960		0.866125		ENSMUSG00000030199_Etv6_ACOCA_33034.1	Etv6	4197.82		0.873047		ENSMUSG00000021094_Dhrs7_ACOCA_92435.3	Dhrs7	15299.2		0.127733		ENSMUSG00000047861_Foxi1_ACOCA_107511.2	Foxi1	15785.5		0.839154		ENSMUSG00000032310_Cyp1a2_ACOCA_183838.4	Cyp1a2	9394.57		0.550829		ENSMUSG00000019845_Tube1_ACOCA_134388.4	Tube1	14084.4		0.451322		ENSMUSG00000029547_Ints1_ACOCA_109914.2	Ints1	83541.4		0.428577		ENSMUSG00000048960_Prex2_ACOCA_216704.4	Prex2	60602.8		0.274798		ENSMUSG00000022710_Usp7_ACOCA_103523.3	Usp7	64497.6		0.470681		ENSMUSG00000031980_Agt_ACOCA_138211.4	Agt	51816.6		0.298616								ENSMUSG00000024660_Incenp_ACOCA_141326.8	Incenp	4352.01		0.8438		ENSMUSG00000026700_Tnfsf4_ACOCA_34192.8	Tnfsf4	64175.7		0.327438								ENSMUSG00000038203_Hoxa13_ACOCA_106470.1	Hoxa13	108538		0.732048		ENSMUSG00000030199_Etv6_ACOCA_33034.1	Etv6	55221.8		0.276087		ENSMUSG00000019505_Ubb_ACOCA_220834.1	Ubb	92937.8		0.629766		ENSMUSG00000027840_Wnt2b_ACOCA_150033.10	Wnt2b	44029.2		0.255071
ENSMUSG00000033174_Mgll_ACOCA_191908.4	Mgll	12666.9		0.0623293		ENSMUSG00000034101_Ctnnd1_ACOCA_67323.10	Ctnnd1	11718.2		0.308289		ENSMUSG00000021094_Dhrs7_ACOCA_92435.3	Dhrs7	16674.4		0.161861		ENSMUSG00000016529_Il10_ACOCA_7385.10	Il10	28795.4		0.872653		ENSMUSG00000029405_G3bp2_ACOCA_61690.10	G3bp2	3417.46		0.873822		ENSMUSG00000033174_Mgll_ACOCA_191908.4	Mgll	15202.2		0.131179		ENSMUSG00000019929_Dcn_ACOCA_145622.6	Dcn	15663.1		0.842704		0None_none_ACOCA_227963.4604	none	9185.22		0.552911		ENSMUSG00000029405_G3bp2_ACOCA_61690.10	G3bp2	13560		0.454395		ENSMUSG00000022346_Myc_ACOCA_149655.3	Myc	79611.7		0.446623		ENSMUSG00000050295_Foxc1_ACOCA_1232.1	Foxc1	59535.8		0.288293		ENSMUSG00000022346_Myc_ACOCA_149655.3	Myc	58946		0.484042		ENSMUSG00000020427_Igfbp3_ACOCA_44288.3	Igfbp3	51205.2		0.310222								ENSMUSG00000026683_Nuf2_ACOCA_183981.7	Nuf2	4177.15		0.844747		ENSMUSG00000038628_Polr3k_ACOCA_146061.5	Polr3k	56410.1		0.340224								ENSMUSG00000001034_Mapk7_ACOCA_164775.3	Mapk7	108345		0.756606		ENSMUSG00000079109_Pms2_ACOCA_111270.1	Pms2	54979.3		0.288549		ENSMUSG00000015697_Setdb1_ACOCA_37812.6	Setdb1	92076.6		0.650637		ENSMUSG00000071337_Tia1_ACOCA_151572.9	Tia1	43397.8		0.264908
ENSMUSG00000031535_Dkk4_ACOCA_151089.6	Dkk4	12596.3		0.0651848		ENSMUSG00000000142_Axin2_ACOCA_65064.8	Axin2	11458.7		0.310886		ENSMUSG00000048482_Bdnf_ACOCA_109802.10	Bdnf	16492.8		0.1656		ENSMUSG00000049300_Prmt6_ACOCA_120040.10	Prmt6	21084.2		0.877432		ENSMUSG00000000078_Klf6_ACOCA_47380.2	Klf6	3411.32		0.874595		ENSMUSG00000000489_Pdgfb_ACOCA_133577.7	Pdgfb	14362.8		0.134434		ENSMUSG00000028274_Rngtt_ACOCA_118103.5	Rngtt	14312.2		0.845948		ENSMUSG00000019845_Tube1_ACOCA_134388.4	Tube1	9167.66		0.554989		ENSMUSG00000032680_6820408C15Rik_ACOCA_198022.1	6820408C15Rik	12807.3		0.457298		0Safe_safe_ACOCA_227963.4717	safe	73546.5		0.463293		ENSMUSG00000063727_Tnfrsf11b_ACOCA_40043.9	Tnfrsf11b	58461.5		0.301544		ENSMUSG00000040354_Mars_ACOCA_214732.8	Mars	56911.3		0.496942		ENSMUSG00000052837_Junb_ACOCA_122553.4	Junb	51054		0.321794								ENSMUSG00000036893_Ehmt1_ACOCA_137059.8	Ehmt1	3021.15		0.845431		ENSMUSG00000027263_Tubgcp4_ACOCA_75487.1	Tubgcp4	54968.5		0.352684								ENSMUSG00000019845_Tube1_ACOCA_134388.4	Tube1	108031		0.781093		ENSMUSG00000051747_Ttn_ACOCA_172455.2	Ttn	53985.5		0.300786		ENSMUSG00000028356_Ambp_ACOCA_69870.2	Ambp	88397		0.670673		ENSMUSG00000057455_Rit2_ACOCA_7148.5	Rit2	41913.7		0.274409
ENSMUSG00000022570_Tsta3_ACOCA_22425.4	Tsta3	12262.2		0.0679645		ENSMUSG00000015697_Setdb1_ACOCA_37809.3	Setdb1	11206.4		0.313427		ENSMUSG00000076744_Tcrg-V7_ACOCA_82943.9	Tcrg-V7	15412.6		0.169093		ENSMUSG00000032475_Nck1_ACOCA_201265.6	Nck1	16447.1		0.881161		ENSMUSG00000016758_Bik_ACOCA_187809.1	Bik	3260.5		0.875334		ENSMUSG00000022570_Tsta3_ACOCA_22425.4	Tsta3	14219		0.137657		ENSMUSG00000059991_Nptx2_ACOCA_108542.1	Nptx2	11537.2		0.848564		ENSMUSG00000001403_Ube2c_ACOCA_73779.3	Ube2c	8972.36		0.557023		ENSMUSG00000032598_Nckipsd_ACOCA_146899.7	Nckipsd	12542.5		0.460141		ENSMUSG00000060601_Nr1h2_ACOCA_182786.5	Nr1h2	73314.5		0.479911		ENSMUSG00000032942_Ucp3_ACOCA_20219.8	Ucp3	57859		0.314659		ENSMUSG00000025037_Maoa_ACOCA_83223.9	Maoa	55632.4		0.509552		ENSMUSG00000021245_Mlh3_ACOCA_22223.2	Mlh3	50514.9		0.333244								ENSMUSG00000019845_Tube1_ACOCA_134388.4	Tube1	2475.21		0.845993		0None_none_ACOCA_227963.4604	none	54852.3		0.365117								ENSMUSG00000061589_Dot1l_ACOCA_105536.2	Dot1l	103615		0.804579		ENSMUSG00000014776_Nol3_ACOCA_37954.8	Nol3	53880.9		0.312998		ENSMUSG00000008398_Elk3_ACOCA_60230.6	Elk3	88210.6		0.690668		ENSMUSG00000027852_Nras_ACOCA_201409.10	Nras	40847.9		0.283667
ENSMUSG00000037225_Fgf2_ACOCA_72071.10	Fgf2	12079		0.0707027		ENSMUSG00000075415_Fnbp1_ACOCA_163508.8	Fnbp1	10878.6		0.315893		ENSMUSG00000024399_Ltb_ACOCA_146956.4	Ltb	15241.5		0.172548		ENSMUSG00000029405_G3bp2_ACOCA_61690.10	G3bp2	13795.3		0.884288		ENSMUSG00000000142_Axin2_ACOCA_65064.8	Axin2	3260.5		0.876073		ENSMUSG00000000142_Axin2_ACOCA_65064.8	Axin2	14075.2		0.140848		ENSMUSG00000024835_Coro1b_ACOCA_136026.9	Coro1b	10078.1		0.850848		ENSMUSG00000005968_Tuft1_ACOCA_42330.7	Tuft1	8963.23		0.559055		ENSMUSG00000001034_Mapk7_ACOCA_164775.3	Mapk7	10803.4		0.46259		ENSMUSG00000051786_Tubgcp6_ACOCA_54407.8	Tubgcp6	73259.9		0.496517		ENSMUSG00000022037_Clu_ACOCA_62980.10	Clu	56450.8		0.327454		ENSMUSG00000029866_Kel_ACOCA_206701.8	Kel	54537.6		0.521914		ENSMUSG00000071317_Bves_ACOCA_92809.3	Bves	50192.8		0.344621								ENSMUSG00000001034_Mapk7_ACOCA_164775.3	Mapk7	2331.43		0.846521		ENSMUSG00000052684_Jun_ACOCA_122359.9	Jun	52792.3		0.377083								ENSMUSG00000018736_Ndel1_ACOCA_66644.8	Ndel1	102160		0.827735		ENSMUSG00000024924_Vldlr_ACOCA_181002.9	Vldlr	50585.5		0.324465		ENSMUSG00000041653_Pnpla3_ACOCA_28710.7	Pnpla3	87343.9		0.710465		ENSMUSG00000033060_Lmo7_ACOCA_155117.7	Lmo7	40286		0.292799
ENSMUSG00000076744_Tcrg-V7_ACOCA_82943.9	Tcrg-V7	11490.5		0.0733075		ENSMUSG00000025616_Usp16_ACOCA_157352.2	Usp16	10789.9		0.318339		ENSMUSG00000071649_B3gat3_ACOCA_125950.7	B3gat3	14752.4		0.175892		ENSMUSG00000041147_Brca2_ACOCA_34807.3	Brca2	12738.2		0.887175		ENSMUSG00000008398_Elk3_ACOCA_60230.6	Elk3	3244.86		0.876809		ENSMUSG00000064284_Cdpf1_ACOCA_153643.2	Cdpf1	13910.3		0.144001		ENSMUSG00000042331_Specc1_ACOCA_206554.1	Specc1	9525.03		0.853007		ENSMUSG00000036893_Ehmt1_ACOCA_137056.5	Ehmt1	8771.45		0.561043		ENSMUSG00000005968_Tuft1_ACOCA_42330.7	Tuft1	10704.7		0.465017		ENSMUSG00000020241_Col6a2_ACOCA_159467.5	Col6a2	72454.9		0.51294		ENSMUSG00000024817_Uhrf2_ACOCA_195093.10	Uhrf2	45678.9		0.337808		ENSMUSG00000055491_Pprc1_ACOCA_153063.2	Pprc1	54440.7		0.534254		ENSMUSG00000001674_Ddx18_ACOCA_68855.7	Ddx18	48345.5		0.35558								ENSMUSG00000016529_Il10_ACOCA_7385.10	Il10	2127.43		0.847003		ENSMUSG00000034101_Ctnnd1_ACOCA_67323.10	Ctnnd1	52778.3		0.389046								ENSMUSG00000036223_Ska1_ACOCA_41680.6	Ska1	61350.2		0.841641		ENSMUSG00000075415_Fnbp1_ACOCA_163508.8	Fnbp1	50442.9		0.335898		ENSMUSG00000032855_Pkd1_ACOCA_174464.2	Pkd1	86520		0.730077		ENSMUSG00000009112_Bcl2l13_ACOCA_23590.9	Bcl2l13	38965.2		0.301631
ENSMUSG00000019066_Rab3d_ACOCA_2404.1	Rab3d	11175.1		0.0758407		ENSMUSG00000005968_Tuft1_ACOCA_42330.7	Tuft1	10723.6		0.320769		0None_none_ACOCA_227963.4604	none	14642.4		0.179212		ENSMUSG00000036893_Ehmt1_ACOCA_137056.5	Ehmt1	11665.9		0.88982		ENSMUSG00000036707_Cab39_ACOCA_119959.9	Cab39	3107.45		0.877513		0Safe_safe_ACOCA_227963.4814	safe	13905.6		0.147152		ENSMUSG00000025650_Col7a1_ACOCA_39538.4	Col7a1	9377.22		0.855132		ENSMUSG00000032475_Nck1_ACOCA_201265.6	Nck1	8757.4		0.563028		ENSMUSG00000000142_Axin2_ACOCA_65064.8	Axin2	10481.5		0.467392		ENSMUSG00000019969_Psen1_ACOCA_27529.2	Psen1	72352.5		0.52934		ENSMUSG00000021537_Cetn3_ACOCA_210644.5	Cetn3	44865.9		0.347978		ENSMUSG00000028640_Tfap2c_ACOCA_188653.8	Tfap2c	54314.8		0.546565		ENSMUSG00000034724_Cnot6l_ACOCA_194451.7	Cnot6l	47392.3		0.366322								ENSMUSG00000029405_G3bp2_ACOCA_61690.10	G3bp2	2022.52		0.847462		ENSMUSG00000037815_Ctnna1_ACOCA_142794.10	Ctnna1	52401.7		0.400924								ENSMUSG00000024212_Mllt1_ACOCA_126949.8	Mllt1	59516.1		0.855132		ENSMUSG00000026239_Pde6d_ACOCA_27775.8	Pde6d	47214.1		0.3466		ENSMUSG00000024835_Coro1b_ACOCA_136023.6	Coro1b	84704.4		0.749276		ENSMUSG00000030796_Tead2_ACOCA_156795.5	Tead2	38435.8		0.310343
ENSMUSG00000034101_Ctnnd1_ACOCA_67323.10	Ctnnd1	10993.5		0.0783328		ENSMUSG00000027452_Acss1_ACOCA_194973.10	Acss1	10469.4		0.323143		ENSMUSG00000029405_G3bp2_ACOCA_61690.10	G3bp2	14134.9		0.182416		ENSMUSG00000028274_Rngtt_ACOCA_118103.5	Rngtt	7633.97		0.89155		ENSMUSG00000000489_Pdgfb_ACOCA_133577.7	Pdgfb	3073.93		0.87821		ENSMUSG00000005968_Tuft1_ACOCA_42333.10	Tuft1	13809.8		0.150283		ENSMUSG00000032680_6820408C15Rik_ACOCA_198022.1	6820408C15Rik	8960.81		0.857163		ENSMUSG00000028176_Lrrc7_ACOCA_41335.1	Lrrc7	8472.88		0.564949		ENSMUSG00000032310_Cyp1a2_ACOCA_183838.4	Cyp1a2	9858.54		0.469627		ENSMUSG00000032586_Traip_ACOCA_3326.3	Traip	71827.2		0.54562		ENSMUSG00000027765_P2ry1_ACOCA_187369.1	P2ry1	44379.6		0.358037		ENSMUSG00000068037_Mas1_ACOCA_183624.10	Mas1	52813		0.558536		ENSMUSG00000017221_Psmd3_ACOCA_60907.3	Psmd3	47234.5		0.377028								ENSMUSG00000049300_Prmt6_ACOCA_120040.10	Prmt6	2008.92		0.847917		ENSMUSG00000030278_Cidec_ACOCA_182806.5	Cidec	52387.7		0.412799								ENSMUSG00000059991_Nptx2_ACOCA_108542.1	Nptx2	53863.9		0.867341		ENSMUSG00000034485_Uaca_ACOCA_93527.1	Uaca	45730.5		0.356966		ENSMUSG00000009073_Nf2_ACOCA_211244.10	Nf2	84098.6		0.768339		ENSMUSG00000054626_Xlr_ACOCA_190351.6	Xlr	38428.8		0.319054
ENSMUSG00000027452_Acss1_ACOCA_194973.10	Acss1	10764.4		0.080773		ENSMUSG00000031104_Rab33a_ACOCA_72429.8	Rab33a	10389.7		0.325498		ENSMUSG00000016758_Bik_ACOCA_187809.1	Bik	13908.5		0.185568		ENSMUSG00000001034_Mapk7_ACOCA_164775.3	Mapk7	5334.63		0.89276		ENSMUSG00000027528_Fabp9_ACOCA_98877.6	Fabp9	2861.11		0.878859		ENSMUSG00000031104_Rab33a_ACOCA_72429.8	Rab33a	13259.1		0.153288		ENSMUSG00000051747_Ttn_ACOCA_172455.2	Ttn	8924.26		0.859186		ENSMUSG00000063428_Ddo_ACOCA_179034.1	Ddo	8210.15		0.56681		ENSMUSG00000000489_Pdgfb_ACOCA_133577.7	Pdgfb	9313.44		0.471738		ENSMUSG00000006288_Ttc5_ACOCA_107992.10	Ttc5	71540.7		0.561836		ENSMUSG00000038872_Zfhx3_ACOCA_156260.10	Zfhx3	43073.1		0.3678		0None_none_ACOCA_227963.4555	none	52774.3		0.570498		ENSMUSG00000026883_Dab2ip_ACOCA_194247.3	Dab2ip	44157.8		0.387038								ENSMUSG00000032598_Nckipsd_ACOCA_146896.4	Nckipsd	2006.98		0.848372		ENSMUSG00000014355_Anapc1_ACOCA_26722.7	Anapc1	52308.7		0.424655								ENSMUSG00000008601_Rab25_ACOCA_161351.1	Rab25	51598		0.879036		ENSMUSG00000027115_Kif18a_ACOCA_91819.7	Kif18a	43895		0.366915		ENSMUSG00000029547_Ints1_ACOCA_109919.7	Ints1	82445.2		0.787026		ENSMUSG00000059991_Nptx2_ACOCA_108542.1	Nptx2	37836.8		0.32763
ENSMUSG00000040354_Mars_ACOCA_214732.8	Mars	10735.4		0.0832066		ENSMUSG00000036707_Cab39_ACOCA_119959.9	Cab39	10346.5		0.327843		ENSMUSG00000031104_Rab33a_ACOCA_72429.8	Rab33a	13892.1		0.188718		ENSMUSG00000005968_Tuft1_ACOCA_42333.10	Tuft1	4476.67		0.893774		ENSMUSG00000028176_Lrrc7_ACOCA_41335.1	Lrrc7	2694.09		0.879469		ENSMUSG00000021258_Ccnk_ACOCA_106271.2	Ccnk	13069.7		0.156251		0None_none_ACOCA_227963.4762	none	8685.85		0.861155		ENSMUSG00000040354_Mars_ACOCA_214732.8	Mars	8089.32		0.568644		ENSMUSG00000057455_Rit2_ACOCA_7148.5	Rit2	9001.95		0.473778		ENSMUSG00000027570_Col9a3_ACOCA_132439.9	Col9a3	68654.8		0.577398		ENSMUSG00000066861_Oas1g_ACOCA_190911.6	Oas1g	43058.5		0.37756		ENSMUSG00000045680_Tcf21_ACOCA_160279.3	Tcf21	52348		0.582364		ENSMUSG00000021945_Zmym2_ACOCA_97655.3	Zmym2	43217.7		0.396834								ENSMUSG00000031740_Mmp2_ACOCA_115603.1	Mmp2	1859.32		0.848793		ENSMUSG00000030717_Nupr1_ACOCA_164799.7	Nupr1	51746		0.436384								ENSMUSG00000048482_Bdnf_ACOCA_109802.10	Bdnf	50975.3		0.890591		ENSMUSG00000032598_Nckipsd_ACOCA_146899.7	Nckipsd	42882.1		0.376635		ENSMUSG00000053553_3110082I17Rik_ACOCA_139890.4	3110082I17Rik	80124.5		0.805188		ENSMUSG00000048482_Bdnf_ACOCA_109802.10	Bdnf	36947.1		0.336005
ENSMUSG00000075415_Fnbp1_ACOCA_163508.8	Fnbp1	10709.9		0.0856344		ENSMUSG00000021258_Ccnk_ACOCA_106271.2	Ccnk	9764.56		0.330057		ENSMUSG00000000489_Pdgfb_ACOCA_133577.7	Pdgfb	13336.6		0.191741		ENSMUSG00000022997_Wnt1_ACOCA_193495.6	Wnt1	4389.51		0.894769		ENSMUSG00000032310_Cyp1a2_ACOCA_183838.4	Cyp1a2	2655.54		0.880071		ENSMUSG00000059991_Nptx2_ACOCA_108542.1	Nptx2	12823		0.159157		ENSMUSG00000020275_Rel_ACOCA_134467.3	Rel	8188.38		0.863011		ENSMUSG00000060733_Ipmk_ACOCA_50053.5	Ipmk	7929.15		0.570441		ENSMUSG00000016758_Bik_ACOCA_187809.1	Bik	8898.12		0.475795		ENSMUSG00000023868_Pde10a_ACOCA_148553.1	Pde10a	63974.5		0.591899		ENSMUSG00000032228_Tcf12_ACOCA_211679.5	Tcf12	41396.3		0.386943		ENSMUSG00000042751_Nmnat2_ACOCA_180316.3	Nmnat2	51156.3		0.593959		ENSMUSG00000023043_Krt18_ACOCA_115668.6	Krt18	39976.7		0.405895								ENSMUSG00000058258_Idi1_ACOCA_21028.7	Idi1	1855.43		0.849214		ENSMUSG00000029026_Trp73_ACOCA_55656.2	Trp73	51490.3		0.448056														ENSMUSG00000027528_Fabp9_ACOCA_98877.6	Fabp9	42083.3		0.386174		ENSMUSG00000018841_Rad51d_ACOCA_164554.2	Rad51d	80014.6		0.823324		ENSMUSG00000036904_Fzd8_ACOCA_202744.5	Fzd8	36915.8		0.344372
ENSMUSG00000070390_Nlrp1b_ACOCA_30888.7	Nlrp1b	10452.6		0.0880039		ENSMUSG00000033174_Mgll_ACOCA_191908.4	Mgll	9736.01		0.332264		ENSMUSG00000025545_Clybl_ACOCA_29664.3	Clybl	13240.6		0.194742		ENSMUSG00000030278_Cidec_ACOCA_182806.5	Cidec	3738.42		0.895617		ENSMUSG00000042745_Id1_ACOCA_117488.8	Id1	2592.98		0.880659		ENSMUSG00000076744_Tcrg-V7_ACOCA_82943.9	Tcrg-V7	12563.5		0.162005		ENSMUSG00000037725_Ckap2_ACOCA_77129.8	Ckap2	7924.55		0.864807		ENSMUSG00000059383_Gfral_ACOCA_147414.2	Gfral	7891.92		0.57223		ENSMUSG00000005968_Tuft1_ACOCA_42333.10	Tuft1	8768.34		0.477783		ENSMUSG00000021258_Ccnk_ACOCA_106277.8	Ccnk	63203.6		0.606225		ENSMUSG00000019848_Popdc3_ACOCA_134331.7	Popdc3	41352.7		0.396317		ENSMUSG00000018362_Kpna2_ACOCA_13567.2	Kpna2	50390.9		0.605381		ENSMUSG00000028176_Lrrc7_ACOCA_41335.1	Lrrc7	39930.7		0.414946								ENSMUSG00000027452_Acss1_ACOCA_194973.10	Acss1	1832.12		0.849629		ENSMUSG00000040265_Dnm3_ACOCA_9753.8	Dnm3	51067.1		0.459631														ENSMUSG00000015947_Fcgr1_ACOCA_220398.3	Fcgr1	42002.4		0.395694		ENSMUSG00000032680_6820408C15Rik_ACOCA_198022.1	6820408C15Rik	79410.6		0.841324		ENSMUSG00000031807_Pgls_ACOCA_75393.7	Pgls	36790.7		0.352711
ENSMUSG00000059383_Gfral_ACOCA_147414.2	Gfral	10357.3		0.0903518		ENSMUSG00000028047_Thbs3_ACOCA_47728.10	Thbs3	9576.78		0.334435		ENSMUSG00000031535_Dkk4_ACOCA_151089.6	Dkk4	12938.3		0.197675		ENSMUSG00000016758_Bik_ACOCA_187809.1	Bik	3651.26		0.896445		0Safe_safe_ACOCA_227963.4628	safe	2509.19		0.881228		ENSMUSG00000021945_Zmym2_ACOCA_97655.3	Zmym2	11714.7		0.16466		ENSMUSG00000022383_Ppara_ACOCA_47142.4	Ppara	7765.61		0.866568		ENSMUSG00000031535_Dkk4_ACOCA_151089.6	Dkk4	7448.64		0.573919		0Safe_safe_ACOCA_227963.4669	safe	8706.04		0.479756		ENSMUSG00000029030_Tprgl_ACOCA_140632.8	Tprgl	62084.7		0.620298		ENSMUSG00000032598_Nckipsd_ACOCA_146899.7	Nckipsd	40126		0.405412		ENSMUSG00000068115_Ninl_ACOCA_153043.2	Ninl	48831		0.616449		ENSMUSG00000015305_Sash1_ACOCA_35146.2	Sash1	39641.5		0.423931								ENSMUSG00000033174_Mgll_ACOCA_191908.4	Mgll	1787.43		0.850034		ENSMUSG00000027663_Zmat3_ACOCA_139454.8	Zmat3	50792.8		0.471144														ENSMUSG00000006335_Tfpt_ACOCA_211636.2	Tfpt	41184.5		0.40503		ENSMUSG00000080268_Brms1_ACOCA_220677.2	Brms1	78508.4		0.859119		ENSMUSG00000032855_Pkd1_ACOCA_174464.2	Pkd1	36079.3		0.360889
ENSMUSG00000003882_Il7r_ACOCA_51316.8	Il7r	9777.2		0.0925682		ENSMUSG00000004296_Il12b_ACOCA_195168.5	Il12b	9436.91		0.336574		ENSMUSG00000005968_Tuft1_ACOCA_42330.7	Tuft1	12828.7		0.200583		ENSMUSG00000036893_Ehmt1_ACOCA_137059.8	Ehmt1	3617.94		0.897265		ENSMUSG00000026049_Tex30_ACOCA_149433.1	Tex30	2441.05		0.881781		ENSMUSG00000005968_Tuft1_ACOCA_42330.7	Tuft1	11551		0.167278		ENSMUSG00000055799_Tcf7l1_ACOCA_24130.9	Tcf7l1	7595.55		0.868289		ENSMUSG00000000489_Pdgfb_ACOCA_133577.7	Pdgfb	7389.63		0.575594		ENSMUSG00000019857_Asf1a_ACOCA_49654.2	Asf1a	8057.11		0.481583		ENSMUSG00000025037_Maoa_ACOCA_83223.9	Maoa	60426.8		0.633994		ENSMUSG00000001655_Hoxc13_ACOCA_127769.5	Hoxc13	39588.9		0.414385		ENSMUSG00000025810_Nrp1_ACOCA_69414.6	Nrp1	47028.9		0.627109		ENSMUSG00000008348_Ubc_ACOCA_154712.2	Ubc	39312.8		0.432842								ENSMUSG00000044352_Sowaha_ACOCA_37132.6	Sowaha	1731.09		0.850427		0None_none_ACOCA_227963.4671	none	49848.8		0.482443														ENSMUSG00000039187_Fanci_ACOCA_33395.6	Fanci	37794.1		0.413596		ENSMUSG00000042474_Faim3_ACOCA_225951.7	Faim3	77660.3		0.876722		ENSMUSG00000017950_Hnf4a_ACOCA_217871.7	Hnf4a	35092.2		0.368843
ENSMUSG00000015697_Setdb1_ACOCA_37809.3	Setdb1	9750.14		0.0947785		ENSMUSG00000032598_Nckipsd_ACOCA_146899.7	Nckipsd	9133.94		0.338645		ENSMUSG00000027452_Acss1_ACOCA_194973.10	Acss1	12637.6		0.203448		ENSMUSG00000025616_Usp16_ACOCA_157352.2	Usp16	3426.71		0.898041		0None_none_ACOCA_227963.4614	none	2424.29		0.882331		ENSMUSG00000052837_Junb_ACOCA_122551.2	Junb	11289.1		0.169837		ENSMUSG00000030199_Etv6_ACOCA_33034.1	Etv6	7543.1		0.869999		ENSMUSG00000027452_Acss1_ACOCA_194973.10	Acss1	7064.37		0.577195		ENSMUSG00000031533_Mrps31_ACOCA_151104.1	Mrps31	7922.13		0.483378		ENSMUSG00000026414_Tnnt2_ACOCA_195325.2	Tnnt2	58236.8		0.647195		ENSMUSG00000038037_Socs1_ACOCA_208530.10	Socs1	39305.8		0.423294		ENSMUSG00000027263_Tubgcp4_ACOCA_75493.7	Tubgcp4	46670.4		0.637688		ENSMUSG00000051279_Gdf6_ACOCA_32436.3	Gdf6	36755.5		0.441173								ENSMUSG00000028678_Kif2c_ACOCA_162268.4	Kif2c	1628.12		0.850796		ENSMUSG00000048482_Bdnf_ACOCA_109802.10	Bdnf	49713.9		0.493711														ENSMUSG00000021258_Ccnk_ACOCA_106271.2	Ccnk	35925.3		0.421739		ENSMUSG00000087260_Lamtor5_ACOCA_79225.3	Lamtor5	73138.2		0.8933		ENSMUSG00000062866_Phactr2_ACOCA_125292.9	Phactr2	34959		0.376768
ENSMUSG00000000142_Axin2_ACOCA_65064.8	Axin2	9646.64		0.0969653		ENSMUSG00000001036_Epn2_ACOCA_80016.4	Epn2	8961.65		0.340676		ENSMUSG00000021038_Vipas39_ACOCA_25525.10	Vipas39	12023.7		0.206173		ENSMUSG00000039653_Baat_ACOCA_113971.9	Baat	3250.61		0.898778		ENSMUSG00000032942_Ucp3_ACOCA_20219.8	Ucp3	2351.11		0.882864		ENSMUSG00000037225_Fgf2_ACOCA_72071.10	Fgf2	11229.5		0.172383		ENSMUSG00000006288_Ttc5_ACOCA_107989.7	Ttc5	7520.85		0.871704		ENSMUSG00000024660_Incenp_ACOCA_141326.8	Incenp	6863.45		0.578751		ENSMUSG00000020275_Rel_ACOCA_134467.3	Rel	7709.29		0.485126		ENSMUSG00000022997_Wnt1_ACOCA_193491.2	Wnt1	57117.9		0.660141		ENSMUSG00000026686_Lmx1a_ACOCA_183961.7	Lmx1a	38209.7		0.431955		ENSMUSG00000028583_Pdpn_ACOCA_36808.2	Pdpn	41128.5		0.64701		ENSMUSG00000027525_Phactr3_ACOCA_98940.9	Phactr3	33678.8		0.448807								ENSMUSG00000076744_Tcrg-V7_ACOCA_82943.9	Tcrg-V7	1614.52		0.851162		ENSMUSG00000029313_Aff1_ACOCA_67356.3	Aff1	49690.7		0.504974														0None_none_ACOCA_227963.4555	none	35549.7		0.429797								ENSMUSG00000042292_Mkl1_ACOCA_15004.1	Mkl1	34692.5		0.384631
ENSMUSG00000004296_Il12b_ACOCA_195168.5	Il12b	9629.83		0.0991483		ENSMUSG00000056608_Chd9_ACOCA_107050.1	Chd9	8907.21		0.342695		ENSMUSG00000028047_Thbs3_ACOCA_47728.10	Thbs3	11983.7		0.20889		ENSMUSG00000003813_Rad23a_ACOCA_144797.1	Rad23a	3173.96		0.899498		ENSMUSG00000034101_Ctnnd1_ACOCA_67323.10	Ctnnd1	2325.42		0.883391		ENSMUSG00000022346_Myc_ACOCA_149655.3	Myc	11041.3		0.174885		ENSMUSG00000038482_Tfdp1_ACOCA_109129.8	Tfdp1	7442.97		0.873391		ENSMUSG00000030713_Klk7_ACOCA_164815.3	Klk7	6717.33		0.580274		ENSMUSG00000071649_B3gat3_ACOCA_125950.7	B3gat3	7283.59		0.486777		ENSMUSG00000026239_Pde6d_ACOCA_27775.8	Pde6d	56203.7		0.672881		ENSMUSG00000029759_Pon3_ACOCA_157292.2	Pon3	38100.9		0.440592		ENSMUSG00000021258_Ccnk_ACOCA_106271.2	Ccnk	39161.7		0.655887		ENSMUSG00000056602_Fry_ACOCA_54366.7	Fry	33580.2		0.456419								ENSMUSG00000059857_Ntng1_ACOCA_48857.5	Ntng1	1595.09		0.851523		0None_none_ACOCA_227963.4538	none	49514		0.516198														ENSMUSG00000040998_Npnt_ACOCA_144742.6	Npnt	35544.9		0.437854								ENSMUSG00000026005_Rpe_ACOCA_31487.6	Rpe	34443.5		0.392438
ENSMUSG00000031490_Eif4ebp1_ACOCA_191052.7	Eif4ebp1	9560.74		0.101316		ENSMUSG00000022243_Slc45a2_ACOCA_87114.10	Slc45a2	8722.49		0.344673		ENSMUSG00000033174_Mgll_ACOCA_191908.4	Mgll	11725.3		0.211548		ENSMUSG00000076744_Tcrg-V7_ACOCA_82943.9	Tcrg-V7	3161.66		0.900214		ENSMUSG00000024791_Cdca5_ACOCA_110357.5	Cdca5	2305.87		0.883913		ENSMUSG00000024130_Abca3_ACOCA_110115.3	Abca3	11013.2		0.177382		ENSMUSG00000039653_Baat_ACOCA_113971.9	Baat	7152.12		0.875012		ENSMUSG00000028047_Thbs3_ACOCA_47728.10	Thbs3	6371		0.581718		0None_none_ACOCA_227963.4614	none	7278.4		0.488426		ENSMUSG00000022383_Ppara_ACOCA_47142.4	Ppara	54545.8		0.685244		ENSMUSG00000028176_Lrrc7_ACOCA_41335.1	Lrrc7	38093.6		0.449226		0None_none_ACOCA_227963.4825	none	38250.9		0.664557		ENSMUSG00000029711_Epo_ACOCA_47586.8	Epo	30424.7		0.463315								ENSMUSG00000044006_Cilp2_ACOCA_79505.6	Cilp2	1519.32		0.851868		ENSMUSG00000020866_Cacna1g_ACOCA_159663.1	Cacna1g	47393.6		0.52694														ENSMUSG00000071649_B3gat3_ACOCA_125950.7	B3gat3	35426		0.445884								ENSMUSG00000055547_Apobec4_ACOCA_226992.5	Apobec4	34095.9		0.400167
ENSMUSG00000027765_P2ry1_ACOCA_187369.1	P2ry1	9533.68		0.103477		ENSMUSG00000053916_Nanp_ACOCA_1061.10	Nanp	8649.91		0.346633		ENSMUSG00000032598_Nckipsd_ACOCA_146896.4	Nckipsd	11286.2		0.214106		ENSMUSG00000063428_Ddo_ACOCA_179034.1	Ddo	3118.34		0.900921		ENSMUSG00000031535_Dkk4_ACOCA_151089.6	Dkk4	2244.42		0.884422		ENSMUSG00000038347_Tcte2_ACOCA_103590.10	Tcte2	10768.9		0.179822		ENSMUSG00000024056_Ndc80_ACOCA_157679.9	Ndc80	6174.66		0.876412		ENSMUSG00000076439_Mog_ACOCA_58457.5	Mog	6302.85		0.583147		ENSMUSG00000064284_Cdpf1_ACOCA_153643.2	Cdpf1	7169.38		0.490051		ENSMUSG00000029730_Mcm7_ACOCA_216265.5	Mcm7	52683.3		0.697186		ENSMUSG00000017344_Vtn_ACOCA_207166.5	Vtn	37629		0.457755		ENSMUSG00000032244_Fem1b_ACOCA_30107.6	Fem1b	32127.7		0.671839		ENSMUSG00000026617_Bpnt1_ACOCA_107115.6	Bpnt1	30247.2		0.470171								ENSMUSG00000018899_Irf1_ACOCA_139987.3	Irf1	1496		0.852207		ENSMUSG00000027568_Ntsr1_ACOCA_216768.8	Ntsr1	47221.5		0.537644														ENSMUSG00000001034_Mapk7_ACOCA_164775.3	Mapk7	35254.8		0.453875								ENSMUSG00000027048_Abcb11_ACOCA_65177.1	Abcb11	30938.9		0.407179
ENSMUSG00000034724_Cnot6l_ACOCA_194453.9	Cnot6l	9463.28		0.105622		ENSMUSG00000036858_Ptcra_ACOCA_11421.1	Ptcra	8579.77		0.348578		ENSMUSG00000040354_Mars_ACOCA_214732.8	Mars	11169.8		0.216638		ENSMUSG00000034101_Ctnnd1_ACOCA_67323.10	Ctnnd1	3026.83		0.901608		ENSMUSG00000030278_Cidec_ACOCA_182806.5	Cidec	2217.05		0.884925		ENSMUSG00000031028_Tub_ACOCA_61382.2	Tub	10738.5		0.182257		ENSMUSG00000026536_Mnda_ACOCA_147380.8	Mnda	5842.49		0.877736		0Safe_safe_ACOCA_227963.4844	safe	6206.61		0.584554		ENSMUSG00000040354_Mars_ACOCA_214732.8	Mars	7018.82		0.491642		ENSMUSG00000034040_Wbscr17_ACOCA_20521.10	Wbscr17	49824.7		0.70848		ENSMUSG00000032680_6820408C15Rik_ACOCA_198022.1	6820408C15Rik	37287.9		0.466207		ENSMUSG00000013089_Etv5_ACOCA_174303.1	Etv5	29366.4		0.678496		ENSMUSG00000032598_Nckipsd_ACOCA_146897.5	Nckipsd	29990.8		0.476969								ENSMUSG00000040212_Emp3_ACOCA_93974.8	Emp3	1490.17		0.852545		ENSMUSG00000032011_Thy1_ACOCA_128949.5	Thy1	46710		0.548231														ENSMUSG00000005893_Nr2c2_ACOCA_129823.4	Nr2c2	34945.8		0.461796								ENSMUSG00000031740_Mmp2_ACOCA_115603.1	Mmp2	29482.6		0.413862
ENSMUSG00000026430_Rassf5_ACOCA_26439.4	Rassf5	9294.11		0.107729		ENSMUSG00000027525_Phactr3_ACOCA_98933.2	Phactr3	8410.34		0.350485		ENSMUSG00000034101_Ctnnd1_ACOCA_67323.10	Ctnnd1	11134.7		0.219162		ENSMUSG00000000489_Pdgfb_ACOCA_133578.8	Pdgfb	2991.97		0.902286		ENSMUSG00000091387_Gcnt4_ACOCA_153529.8	Gcnt4	2095.28		0.8854		ENSMUSG00000015971_Actr8_ACOCA_136366.9	Actr8	10713.9		0.184685		ENSMUSG00000009112_Bcl2l13_ACOCA_23589.8	Bcl2l13	5832.95		0.879058		ENSMUSG00000030278_Cidec_ACOCA_182806.5	Cidec	5949.5		0.585902		ENSMUSG00000076744_Tcrg-V7_ACOCA_82943.9	Tcrg-V7	6889.04		0.493204		ENSMUSG00000048482_Bdnf_ACOCA_109802.10	Bdnf	48555.7		0.719485		ENSMUSG00000021466_Ptch1_ACOCA_110912.3	Ptch1	37019.3		0.474598		ENSMUSG00000061723_Tnnt3_ACOCA_63174.4	Tnnt3	28368.5		0.684926		ENSMUSG00000055884_Fancm_ACOCA_86585.1	Fancm	29872.4		0.48374								ENSMUSG00000068115_Ninl_ACOCA_153043.2	Ninl	1468.8		0.852877		ENSMUSG00000040354_Mars_ACOCA_214732.8	Mars	45849.7		0.558624														ENSMUSG00000045680_Tcf21_ACOCA_160279.3	Tcf21	34755.6		0.469674								ENSMUSG00000037849_Gm4955_ACOCA_108851.10	Gm4955	29439.7		0.420535
ENSMUSG00000022346_Myc_ACOCA_149655.3	Myc	9236.71		0.109823		ENSMUSG00000026109_Tmeff2_ACOCA_101338.7	Tmeff2	8336.53		0.352375		ENSMUSG00000070390_Nlrp1b_ACOCA_30888.7	Nlrp1b	10913.5		0.221636		ENSMUSG00000018899_Irf1_ACOCA_139987.3	Irf1	2965.05		0.902958		ENSMUSG00000020380_Rad50_ACOCA_104356.7	Rad50	1986.91		0.88585		ENSMUSG00000029512_Ulk1_ACOCA_135684.7	Ulk1	10598.2		0.187087		ENSMUSG00000015697_Setdb1_ACOCA_37812.6	Setdb1	5793.22		0.880371		ENSMUSG00000021094_Dhrs7_ACOCA_92435.3	Dhrs7	5699.4		0.587194		ENSMUSG00000004296_Il12b_ACOCA_195168.5	Il12b	6738.49		0.494731		ENSMUSG00000028176_Lrrc7_ACOCA_41341.7	Lrrc7	47750.6		0.730309		ENSMUSG00000027852_Nras_ACOCA_201406.7	Nras	37012		0.482988		ENSMUSG00000052957_Gas1_ACOCA_182394.9	Gas1	24996.8		0.690592		ENSMUSG00000002324_Rec8_ACOCA_68577.9	Rec8	29721.2		0.490477								ENSMUSG00000024924_Vldlr_ACOCA_181002.9	Vldlr	1457.15		0.853208		0Safe_safe_ACOCA_227963.4754	safe	45840.4		0.569014														ENSMUSG00000040785_Ttc3_ACOCA_204293.5	Ttc3	34598.6		0.477516								ENSMUSG00000073617_Hdac4_ACOCA_175227.5	Hdac4	29114.2		0.427134
ENSMUSG00000021945_Zmym2_ACOCA_97655.3	Zmym2	9217.93		0.111912		ENSMUSG00000026109_Tmeff2_ACOCA_101340.9	Tmeff2	8332.86		0.354264		ENSMUSG00000025776_Crispld1_ACOCA_205871.3	Crispld1	10703.5		0.224062		ENSMUSG00000032310_Cyp1a2_ACOCA_183838.4	Cyp1a2	2960.69		0.903629		ENSMUSG00000031740_Mmp2_ACOCA_115603.1	Mmp2	1954.51		0.886293		ENSMUSG00000026430_Rassf5_ACOCA_26439.4	Rassf5	10554.9		0.18948		ENSMUSG00000032855_Pkd1_ACOCA_174464.2	Pkd1	5348.2		0.881583		ENSMUSG00000034101_Ctnnd1_ACOCA_67323.10	Ctnnd1	5655.15		0.588476		ENSMUSG00000024660_Incenp_ACOCA_141326.8	Incenp	6671		0.496243		ENSMUSG00000085584_Rgag1_ACOCA_195391.8	Rgag1	45369.6		0.740593		ENSMUSG00000027339_Rassf2_ACOCA_200608.9	Rassf2	36787		0.491326		ENSMUSG00000018841_Rad51d_ACOCA_164554.2	Rad51d	23872.9		0.696003		ENSMUSG00000018899_Irf1_ACOCA_139987.3	Irf1	29622.6		0.497191								ENSMUSG00000040152_Thbs1_ACOCA_74218.5	Thbs1	1441.6		0.853534		ENSMUSG00000062859_Tcp11_ACOCA_123411.8	Tcp11	45710.2		0.579375														ENSMUSG00000019845_Tube1_ACOCA_134388.4	Tube1	34075.6		0.48524								ENSMUSG00000039653_Baat_ACOCA_113971.9	Baat	29104.9		0.433731
ENSMUSG00000045680_Tcf21_ACOCA_160279.3	Tcf21	9044.29		0.113963		ENSMUSG00000025810_Nrp1_ACOCA_69414.6	Nrp1	7928.56		0.356061		ENSMUSG00000028496_Mllt3_ACOCA_110053.1	Mllt3	10643.5		0.226475		ENSMUSG00000051747_Ttn_ACOCA_172455.2	Ttn	2899.17		0.904286		ENSMUSG00000021945_Zmym2_ACOCA_97655.3	Zmym2	1917.09		0.886728		ENSMUSG00000006288_Ttc5_ACOCA_107986.4	Ttc5	10455.5		0.19185		ENSMUSG00000027528_Fabp9_ACOCA_98877.6	Fabp9	5276.67		0.882779		ENSMUSG00000039653_Baat_ACOCA_113971.9	Baat	5601.76		0.589746		ENSMUSG00000001036_Epn2_ACOCA_80016.4	Epn2	6634.66		0.497747		ENSMUSG00000013698_Pea15a_ACOCA_22728.7	Pea15a	45362.8		0.750875		ENSMUSG00000004151_Etv1_ACOCA_200526.7	Etv1	36387.8		0.499574		ENSMUSG00000032598_Nckipsd_ACOCA_146899.7	Nckipsd	23766.3		0.70139		ENSMUSG00000030750_Nsmce1_ACOCA_46784.6	Nsmce1	29609.5		0.503903								ENSMUSG00000038679_Trps1_ACOCA_112308.8	Trps1	1418.29		0.853856		ENSMUSG00000024835_Coro1b_ACOCA_136018.1	Coro1b	45696.3		0.589733														ENSMUSG00000076744_Tcrg-V7_ACOCA_82943.9	Tcrg-V7	34066.1		0.492962								ENSMUSG00000028945_Rheb_ACOCA_166816.5	Rheb	28240.6		0.440133
ENSMUSG00000026872_Zeb2_ACOCA_50329.1	Zeb2	9013.82		0.116006		ENSMUSG00000005871_Apc_ACOCA_78851.2	Apc	7904.7		0.357853		ENSMUSG00000028356_Ambp_ACOCA_69870.2	Ambp	10587.6		0.228875		ENSMUSG00000037470_Uggt1_ACOCA_149219.7	Uggt1	2839.7		0.90493		ENSMUSG00000024924_Vldlr_ACOCA_181002.9	Vldlr	1880.78		0.887154		ENSMUSG00000076439_Mog_ACOCA_58457.5	Mog	10414.6		0.19421		ENSMUSG00000019505_Ubb_ACOCA_220834.1	Ubb	5233.76		0.883966		ENSMUSG00000024033_Rsph1_ACOCA_209007.7	Rsph1	5520.97		0.590998		ENSMUSG00000033174_Mgll_ACOCA_191908.4	Mgll	6577.55		0.499238		0None_none_ACOCA_227963.4538	none	43520.7		0.76074		ENSMUSG00000046711_Hmga1_ACOCA_166913.2	Hmga1	36191.8		0.507777		ENSMUSG00000024422_Dhx16_ACOCA_42098.6	Dhx16	23436.9		0.706702		ENSMUSG00000055373_Fut9_ACOCA_119035.4	Fut9	29287.3		0.510541								ENSMUSG00000028047_Thbs3_ACOCA_47728.10	Thbs3	1410.52		0.854176		ENSMUSG00000025810_Nrp1_ACOCA_69414.6	Nrp1	45594		0.600068														ENSMUSG00000027452_Acss1_ACOCA_194973.10	Acss1	33975.7		0.500663								ENSMUSG00000042292_Mkl1_ACOCA_15008.5	Mkl1	27956.8		0.44647
ENSMUSG00000026109_Tmeff2_ACOCA_101338.7	Tmeff2	8910.19		0.118026		ENSMUSG00000026872_Zeb2_ACOCA_50329.1	Zeb2	7887.57		0.359641		ENSMUSG00000005968_Tuft1_ACOCA_42333.10	Tuft1	10546.4		0.231266		ENSMUSG00000038203_Hoxa13_ACOCA_106470.1	Hoxa13	2602.85		0.90552		ENSMUSG00000001034_Mapk7_ACOCA_164775.3	Mapk7	1865.7		0.887577		ENSMUSG00000036707_Cab39_ACOCA_119959.9	Cab39	10319.9		0.196549		ENSMUSG00000042745_Id1_ACOCA_117488.8	Id1	4927.02		0.885082		ENSMUSG00000015305_Sash1_ACOCA_35151.7	Sash1	5478.82		0.592239		ENSMUSG00000030278_Cidec_ACOCA_182806.5	Cidec	6494.49		0.50071		ENSMUSG00000029512_Ulk1_ACOCA_135684.7	Ulk1	41753.7		0.770204		ENSMUSG00000026430_Rassf5_ACOCA_26439.4	Rassf5	36046.6		0.515948		0None_none_ACOCA_227963.4872	none	20220.3		0.711286		ENSMUSG00000003549_Ercc1_ACOCA_18968.5	Ercc1	29247.9		0.517171								ENSMUSG00000023277_Twf2_ACOCA_33075.2	Twf2	1389.15		0.854491		ENSMUSG00000019845_Tube1_ACOCA_134388.4	Tube1	45403.3		0.610359														ENSMUSG00000016758_Bik_ACOCA_187809.1	Bik	33818.8		0.508328								ENSMUSG00000060803_Gstp1_ACOCA_42273.10	Gstp1	27693.8		0.452747
ENSMUSG00000029030_Tprgl_ACOCA_140628.4	Tprgl	8891.01		0.120041		ENSMUSG00000024033_Rsph1_ACOCA_209007.7	Rsph1	7846.19		0.361419		ENSMUSG00000030278_Cidec_ACOCA_182806.5	Cidec	10494.4		0.233645		ENSMUSG00000070390_Nlrp1b_ACOCA_30888.7	Nlrp1b	2567.98		0.906102		ENSMUSG00000020427_Igfbp3_ACOCA_44288.3	Igfbp3	1856.2		0.887998		ENSMUSG00000031490_Eif4ebp1_ACOCA_191052.7	Eif4ebp1	10289.5		0.198882		ENSMUSG00000029547_Ints1_ACOCA_109919.7	Ints1	4853.91		0.886183		ENSMUSG00000027765_P2ry1_ACOCA_187369.1	P2ry1	5471.79		0.59348		ENSMUSG00000025519_Tktl2_ACOCA_38126.7	Tktl2	6468.53		0.502176		ENSMUSG00000094840_A630081J09Rik_ACOCA_30030.9	A630081J09Rik	40812.2		0.779454		ENSMUSG00000021594_Srd5a1_ACOCA_144518.2	Srd5a1	35763.6		0.524054		ENSMUSG00000028687_Mutyh_ACOCA_69613.5	Mutyh	19077		0.71561		ENSMUSG00000005968_Tuft1_ACOCA_42333.10	Tuft1	28958.6		0.523735								ENSMUSG00000051747_Ttn_ACOCA_172458.5	Ttn	1387.2		0.854805		0Safe_safe_ACOCA_227963.4657	safe	45403.3		0.62065														ENSMUSG00000026049_Tex30_ACOCA_149433.1	Tex30	33619.1		0.515949								ENSMUSG00000026839_Upp2_ACOCA_160022.6	Upp2	27432		0.458965
ENSMUSG00000025791_Pgm2_ACOCA_154298.8	Pgm2	8885.63		0.122056		ENSMUSG00000005968_Tuft1_ACOCA_42333.10	Tuft1	7793.79		0.363186		ENSMUSG00000024033_Rsph1_ACOCA_209007.7	Rsph1	10284.4		0.235976		ENSMUSG00000000078_Klf6_ACOCA_47380.2	Klf6	2557.47		0.906682		ENSMUSG00000030713_Klk7_ACOCA_164815.3	Klk7	1837.77		0.888414		ENSMUSG00000019772_Vip_ACOCA_224234.3	Vip	10276.7		0.201211		ENSMUSG00000041653_Pnpla3_ACOCA_28710.7	Pnpla3	4777.62		0.887266		ENSMUSG00000032598_Nckipsd_ACOCA_146896.4	Nckipsd	5444.4		0.594714		ENSMUSG00000019929_Dcn_ACOCA_145622.6	Dcn	6359.51		0.503618		ENSMUSG00000001524_Gtf2h4_ACOCA_127320.5	Gtf2h4	40232.2		0.788574		ENSMUSG00000004296_Il12b_ACOCA_195168.5	Il12b	35516.8		0.532105		ENSMUSG00000032680_6820408C15Rik_ACOCA_198022.1	6820408C15Rik	17585		0.719596		ENSMUSG00000057667_Bloc1s3_ACOCA_148402.10	Bloc1s3	28873.2		0.530279								ENSMUSG00000022849_Hspbap1_ACOCA_141523.5	Hspbap1	1387.2		0.855119		ENSMUSG00000057789_Bak1_ACOCA_167567.6	Bak1	44863.9		0.63082														ENSMUSG00000027765_P2ry1_ACOCA_187369.1	P2ry1	33600		0.523565								ENSMUSG00000015619_Gata3_ACOCA_29771.10	Gata3	26961.6		0.465076
ENSMUSG00000027944_Hax1_ACOCA_175030.8	Hax1	8771.36		0.124044		ENSMUSG00000001674_Ddx18_ACOCA_68855.7	Ddx18	7677.78		0.364927		ENSMUSG00000026683_Nuf2_ACOCA_183976.2	Nuf2	10077.3		0.23826		ENSMUSG00000045095_Magi1_ACOCA_104901.1	Magi1	2471.09		0.907242		ENSMUSG00000070390_Nlrp1b_ACOCA_30888.7	Nlrp1b	1832.74		0.88883		ENSMUSG00000056608_Chd9_ACOCA_107050.1	Chd9	10235.7		0.203531		ENSMUSG00000026049_Tex30_ACOCA_149433.1	Tex30	4744.24		0.888341		ENSMUSG00000030199_Etv6_ACOCA_33034.1	Etv6	5426.83		0.595944		ENSMUSG00000022570_Tsta3_ACOCA_22425.4	Tsta3	6333.55		0.505053		ENSMUSG00000042745_Id1_ACOCA_117488.8	Id1	35743		0.796675		ENSMUSG00000075334_Rprm_ACOCA_93816.10	Rprm	35444.2		0.540139		ENSMUSG00000004296_Il12b_ACOCA_195168.5	Il12b	17546.2		0.723573		ENSMUSG00000039509_Nup133_ACOCA_10969.9	Nup133	28827.2		0.536813								ENSMUSG00000018736_Ndel1_ACOCA_66644.8	Ndel1	1346.4		0.855425		ENSMUSG00000069835_Sat2_ACOCA_210.10	Sat2	44319.9		0.640865														ENSMUSG00000031714_Gab1_ACOCA_90422.10	Gab1	33557.2		0.531171								ENSMUSG00000032218_Ccnb2_ACOCA_9706.1	Ccnb2	26617.5		0.471109
ENSMUSG00000026109_Tmeff2_ACOCA_101340.9	Tmeff2	8742.59		0.126026		ENSMUSG00000033220_Rac2_ACOCA_46582.4	Rac2	7674.72		0.366666		ENSMUSG00000021258_Ccnk_ACOCA_106271.2	Ccnk	10052.1		0.240539		ENSMUSG00000027115_Kif18a_ACOCA_91819.7	Kif18a	2427.26		0.907792		ENSMUSG00000029711_Epo_ACOCA_47586.8	Epo	1792.52		0.889236		ENSMUSG00000032680_6820408C15Rik_ACOCA_198022.1	6820408C15Rik	9987.88		0.205795		ENSMUSG00000009073_Nf2_ACOCA_211244.10	Nf2	4728.35		0.889413		ENSMUSG00000031028_Tub_ACOCA_61382.2	Tub	5349.56		0.597157		ENSMUSG00000027525_Phactr3_ACOCA_98933.2	Phactr3	6292.02		0.50648		ENSMUSG00000029994_Anxa4_ACOCA_9054.9	Anxa4	32959.5		0.804146		ENSMUSG00000015337_Endog_ACOCA_60508.4	Endog	35371.6		0.548156		0None_none_ACOCA_227963.4629	none	16122		0.727227		0None_none_ACOCA_227963.4590	none	28768		0.543334								ENSMUSG00000055373_Fut9_ACOCA_119036.5	Fut9	1334.75		0.855727		ENSMUSG00000010067_Rassf1_ACOCA_121957.4	Rassf1	44008.3		0.650841														ENSMUSG00000040610_Tlx3_ACOCA_73380.4	Tlx3	33509.7		0.538767								ENSMUSG00000031535_Dkk4_ACOCA_151089.6	Dkk4	26548		0.477127
ENSMUSG00000063428_Ddo_ACOCA_179034.1	Ddo	8734.45		0.128006		ENSMUSG00000076744_Tcrg-V7_ACOCA_82943.9	Tcrg-V7	7666.97		0.368404		ENSMUSG00000037225_Fgf2_ACOCA_72071.10	Fgf2	10043.3		0.242815		ENSMUSG00000000078_Klf6_ACOCA_47379.1	Klf6	2217.06		0.908295		ENSMUSG00000026109_Tmeff2_ACOCA_101338.7	Tmeff2	1789.73		0.889642		ENSMUSG00000028176_Lrrc7_ACOCA_41335.1	Lrrc7	9950.47		0.208051		ENSMUSG00000024835_Coro1b_ACOCA_136023.6	Coro1b	4696.56		0.890477		ENSMUSG00000021258_Ccnk_ACOCA_106271.2	Ccnk	5287.74		0.598355		ENSMUSG00000020230_Prmt2_ACOCA_16995.1	Prmt2	6146.66		0.507873		ENSMUSG00000021236_Entpd5_ACOCA_55460.6	Entpd5	31622.3		0.811314		ENSMUSG00000008398_Elk3_ACOCA_60230.6	Elk3	35233.7		0.556143		ENSMUSG00000042745_Id1_ACOCA_117488.8	Id1	13196		0.730218		ENSMUSG00000048583_Igf2_ACOCA_179838.5	Igf2	28722		0.549844								ENSMUSG00000021094_Dhrs7_ACOCA_92435.3	Dhrs7	1328.92		0.856028		ENSMUSG00000068079_Tcf15_ACOCA_72969.8	Tcf15	43561.9		0.660715														ENSMUSG00000032011_Thy1_ACOCA_128945.1	Thy1	33181.6		0.546288								ENSMUSG00000000149_Gna12_ACOCA_65026.10	Gna12	26442.6		0.48312
ENSMUSG00000015747_Vps45_ACOCA_65937.1	Vps45	8657.87		0.129968		ENSMUSG00000015747_Vps45_ACOCA_65937.1	Vps45	7644.95		0.370137		ENSMUSG00000003500_Impdh1_ACOCA_197271.10	Impdh1	10041.7		0.245092		ENSMUSG00000020427_Igfbp3_ACOCA_44288.3	Igfbp3	2183.48		0.90879		ENSMUSG00000019929_Dcn_ACOCA_145622.6	Dcn	1789.17		0.890047		ENSMUSG00000023905_Tnfrsf12a_ACOCA_137538.7	Tnfrsf12a	9768.09		0.210265		ENSMUSG00000028176_Lrrc7_ACOCA_41335.1	Lrrc7	4683.84		0.891539		ENSMUSG00000031104_Rab33a_ACOCA_72429.8	Rab33a	5244.18		0.599544		ENSMUSG00000027678_Ncoa3_ACOCA_223149.1	Ncoa3	6084.37		0.509252		ENSMUSG00000031824_6430548M08Rik_ACOCA_135102.5	6430548M08Rik	31356.2		0.818421		ENSMUSG00000028917_Plekhm2_ACOCA_133237.7	Plekhm2	35211.9		0.564124		ENSMUSG00000024517_Grp_ACOCA_226359.3	Grp	12188.4		0.732981		ENSMUSG00000041378_Cldn5_ACOCA_88942.9	Cldn5	28498.5		0.556304								ENSMUSG00000036858_Ptcra_ACOCA_11421.1	Ptcra	1328.92		0.85633		ENSMUSG00000027528_Fabp9_ACOCA_98877.6	Fabp9	42845.8		0.670426														ENSMUSG00000032968_Inha_ACOCA_78322.4	Inha	33138.8		0.553799								ENSMUSG00000027358_Bmp2_ACOCA_186810.2	Bmp2	25949		0.489002
ENSMUSG00000036707_Cab39_ACOCA_119959.9	Cab39	8575.92		0.131913		ENSMUSG00000031028_Tub_ACOCA_61382.2	Tub	7590.72		0.371858		ENSMUSG00000026872_Zeb2_ACOCA_50329.1	Zeb2	9750.12		0.247302		ENSMUSG00000000303_Cdh1_ACOCA_55477.3	Cdh1	2174.25		0.909283		ENSMUSG00000068037_Mas1_ACOCA_183624.10	Mas1	1783.58		0.890452		ENSMUSG00000037169_Mycn_ACOCA_173304.2	Mycn	9727.17		0.212469		ENSMUSG00000016758_Bik_ACOCA_187809.1	Bik	4572.59		0.892575		ENSMUSG00000032598_Nckipsd_ACOCA_146897.5	Nckipsd	5211.16		0.600726		ENSMUSG00000008398_Elk3_ACOCA_60230.6	Elk3	6048.03		0.510623		ENSMUSG00000055128_Cgrrf1_ACOCA_151146.3	Cgrrf1	31131		0.825478		ENSMUSG00000033790_Tubgcp5_ACOCA_11923.6	Tubgcp5	35015.9		0.572061		ENSMUSG00000021287_Xrcc3_ACOCA_131861.3	Xrcc3	8128.81		0.734823		ENSMUSG00000024112_Cacna1h_ACOCA_50794.6	Cacna1h	28406.4		0.562743								ENSMUSG00000020275_Rel_ACOCA_134467.3	Rel	1307.55		0.856626		ENSMUSG00000021236_Entpd5_ACOCA_55460.6	Entpd5	42524.9		0.680065														ENSMUSG00000031380_Figf_ACOCA_205178.10	Figf	33062.7		0.561293								0None_none_ACOCA_227963.4608	none	25863.3		0.494865
ENSMUSG00000064284_Cdpf1_ACOCA_153643.2	Cdpf1	8551.62		0.133851		ENSMUSG00000087260_Lamtor5_ACOCA_79225.3	Lamtor5	7589.49		0.373579		0None_none_ACOCA_227963.4614	none	9622.54		0.249483		ENSMUSG00000037440_Vnn1_ACOCA_159329.7	Vnn1	2161.69		0.909773		ENSMUSG00000007891_Ctsd_ACOCA_208947.7	Ctsd	1741.69		0.890846		ENSMUSG00000052684_Jun_ACOCA_122359.9	Jun	9683.91		0.214664		ENSMUSG00000018841_Rad51d_ACOCA_164554.2	Rad51d	4542.39		0.893605		ENSMUSG00000040212_Emp3_ACOCA_93975.9	Emp3	5168.31		0.601897		ENSMUSG00000015697_Setdb1_ACOCA_37809.3	Setdb1	5975.35		0.511977		ENSMUSG00000005897_Nr2c1_ACOCA_129808.9	Nr2c1	27562.9		0.831725		ENSMUSG00000074254_Cyp2a4_ACOCA_204194.6	Cyp2a4	34515.1		0.579884		ENSMUSG00000031104_Rab33a_ACOCA_72429.8	Rab33a	8002.85		0.736637		ENSMUSG00000058571_Gpc6_ACOCA_144461.5	Gpc6	28228.9		0.569141								ENSMUSG00000027525_Phactr3_ACOCA_98933.2	Phactr3	1290.06		0.856918		ENSMUSG00000055733_Nap1l3_ACOCA_184933.4	Nap1l3	40823		0.689319														ENSMUSG00000002265_Peg3_ACOCA_227056.9	Peg3	33058		0.568786								ENSMUSG00000028356_Ambp_ACOCA_69870.2	Ambp	25818.1		0.500717
ENSMUSG00000070691_Runx3_ACOCA_5665.10	Runx3	8502.76		0.135779		ENSMUSG00000002324_Rec8_ACOCA_68572.4	Rec8	7541.37		0.375288		ENSMUSG00000022570_Tsta3_ACOCA_22425.4	Tsta3	9572.15		0.251653		ENSMUSG00000006288_Ttc5_ACOCA_107992.10	Ttc5	2159.9		0.910262		ENSMUSG00000028454_Pigo_ACOCA_219584.9	Pigo	1737.22		0.89124		ENSMUSG00000027678_Ncoa3_ACOCA_223149.1	Ncoa3	9591.55		0.216839		ENSMUSG00000022346_Myc_ACOCA_149655.3	Myc	4410.47		0.894605		ENSMUSG00000022346_Myc_ACOCA_149655.3	Myc	5152.86		0.603065		ENSMUSG00000030400_Ercc2_ACOCA_200480.1	Ercc2	5954.58		0.513327		ENSMUSG00000044352_Sowaha_ACOCA_37132.6	Sowaha	25427.4		0.837489		ENSMUSG00000015697_Setdb1_ACOCA_37809.3	Setdb1	33956.1		0.587581		ENSMUSG00000026049_Tex30_ACOCA_149433.1	Tex30	7886.59		0.738425		ENSMUSG00000032475_Nck1_ACOCA_201265.6	Nck1	28077.7		0.575506								0None_none_ACOCA_227963.4676	none	1290.06		0.857211		ENSMUSG00000052062_Pard3b_ACOCA_4912.10	Pard3b	40344		0.698463														ENSMUSG00000000142_Axin2_ACOCA_65064.8	Axin2	32748.9		0.57621								ENSMUSG00000026049_Tex30_ACOCA_149433.1	Tex30	25602.6		0.50652
ENSMUSG00000024033_Rsph1_ACOCA_209007.7	Rsph1	8377.98		0.137678		ENSMUSG00000035944_Ttc38_ACOCA_100622.5	Ttc38	7443.51		0.376976		ENSMUSG00000025519_Tktl2_ACOCA_38126.7	Tktl2	9207.42		0.25374		ENSMUSG00000038437_Mllt6_ACOCA_32657.4	Mllt6	2098.89		0.910738		ENSMUSG00000043535_Setx_ACOCA_31743.2	Setx	1723.81		0.891631		ENSMUSG00000075415_Fnbp1_ACOCA_163508.8	Fnbp1	9548.29		0.219003		ENSMUSG00000053553_3110082I17Rik_ACOCA_139890.4	3110082I17Rik	4326.24		0.895585		ENSMUSG00000028785_Hpca_ACOCA_140666.2	Hpca	5115.62		0.604225		ENSMUSG00000024924_Vldlr_ACOCA_181002.9	Vldlr	5949.39		0.514676		ENSMUSG00000005699_Pard6a_ACOCA_12144.9	Pard6a	22377.8		0.842561		ENSMUSG00000022997_Wnt1_ACOCA_193495.6	Wnt1	33876.3		0.59526		ENSMUSG00000001034_Mapk7_ACOCA_164775.3	Mapk7	7508.73		0.740127		ENSMUSG00000029380_Cxcl1_ACOCA_160220.4	Cxcl1	27841.1		0.581816								ENSMUSG00000038203_Hoxa13_ACOCA_106470.1	Hoxa13	1288.12		0.857503		ENSMUSG00000048583_Igf2_ACOCA_179838.5	Igf2	40051.1		0.707541														ENSMUSG00000024835_Coro1b_ACOCA_136026.9	Coro1b	32301.9		0.583531								ENSMUSG00000023905_Tnfrsf12a_ACOCA_137538.7	Tnfrsf12a	24844.9		0.512151
ENSMUSG00000025616_Usp16_ACOCA_157352.2	Usp16	8291.03		0.139557		ENSMUSG00000028356_Ambp_ACOCA_69870.2	Ambp	7395.6		0.378652		ENSMUSG00000015947_Fcgr1_ACOCA_220398.3	Fcgr1	9193.83		0.255824		ENSMUSG00000031490_Eif4ebp1_ACOCA_191052.7	Eif4ebp1	2088.38		0.911211		ENSMUSG00000074254_Cyp2a4_ACOCA_204194.6	Cyp2a4	1712.64		0.892019		ENSMUSG00000026872_Zeb2_ACOCA_50329.1	Zeb2	9465.28		0.221148		ENSMUSG00000087260_Lamtor5_ACOCA_79225.3	Lamtor5	4227.7		0.896544		0None_none_ACOCA_227963.4614	none	5091.04		0.605379		ENSMUSG00000001403_Ube2c_ACOCA_73779.3	Ube2c	5918.24		0.516017		ENSMUSG00000028917_Plekhm2_ACOCA_133235.5	Plekhm2	16258		0.846246		ENSMUSG00000030268_Bcat1_ACOCA_98038.7	Bcat1	33738.4		0.602907		ENSMUSG00000008398_Elk3_ACOCA_60230.6	Elk3	7101.81		0.741737		ENSMUSG00000031028_Tub_ACOCA_61382.2	Tub	27742.4		0.588104								ENSMUSG00000070448_Vmn2r89_ACOCA_170903.8	Vmn2r89	1280.35		0.857793		ENSMUSG00000044006_Cilp2_ACOCA_79505.6	Cilp2	38600.3		0.716291														ENSMUSG00000015747_Vps45_ACOCA_65937.1	Vps45	32140.2		0.590816								ENSMUSG00000000142_Axin2_ACOCA_65064.8	Axin2	24778.9		0.517768
ENSMUSG00000036712_Cyld_ACOCA_35733.7	Cyld	8102.55		0.141394		ENSMUSG00000027678_Ncoa3_ACOCA_223149.1	Ncoa3	7363.79		0.380321		ENSMUSG00000045680_Tcf21_ACOCA_160279.3	Tcf21	9190.23		0.257907		ENSMUSG00000008601_Rab25_ACOCA_161351.1	Rab25	2088.38		0.911685		ENSMUSG00000015947_Fcgr1_ACOCA_220398.3	Fcgr1	1695.33		0.892404		ENSMUSG00000040174_Alkbh3_ACOCA_16300.3	Alkbh3	9389.29		0.223277		ENSMUSG00000080268_Brms1_ACOCA_220677.2	Brms1	4129.16		0.89748		ENSMUSG00000029030_Tprgl_ACOCA_140628.4	Tprgl	4969.5		0.606505		0None_none_ACOCA_227963.4604	none	5835.18		0.51734		ENSMUSG00000021359_Tfap2a_ACOCA_103350.10	Tfap2a	15623.5		0.849788		ENSMUSG00000018916_Csf2_ACOCA_120126.3	Csf2	33585.9		0.61052		ENSMUSG00000049300_Prmt6_ACOCA_120040.10	Prmt6	5803.52		0.743052		ENSMUSG00000018143_Mafk_ACOCA_96862.8	Mafk	27703		0.594384								0None_none_ACOCA_227963.4604	none	1276.46		0.858082		0Safe_safe_ACOCA_227963.4536	safe	38391		0.724993														ENSMUSG00000040212_Emp3_ACOCA_93971.5	Emp3	32106.9		0.598094								ENSMUSG00000044068_Zrsr1_ACOCA_28652.9	Zrsr1	24473		0.523315
ENSMUSG00000041763_Tpp2_ACOCA_160878.8	Tpp2	8098.08		0.14323		ENSMUSG00000019066_Rab3d_ACOCA_2404.1	Rab3d	7353.39		0.381988		ENSMUSG00000027944_Hax1_ACOCA_175030.8	Hax1	9183.43		0.259989		ENSMUSG00000019845_Tube1_ACOCA_134388.4	Tube1	2081.97		0.912157		ENSMUSG00000020230_Prmt2_ACOCA_17002.8	Prmt2	1686.95		0.892786		ENSMUSG00000044352_Sowaha_ACOCA_37132.6	Sowaha	9382.27		0.225403		ENSMUSG00000042474_Faim3_ACOCA_225951.7	Faim3	4119.62		0.898413		ENSMUSG00000076744_Tcrg-V7_ACOCA_82943.9	Tcrg-V7	4945.62		0.607626		ENSMUSG00000031535_Dkk4_ACOCA_151089.6	Dkk4	5793.64		0.518653		ENSMUSG00000029405_G3bp2_ACOCA_61690.10	G3bp2	11659.6		0.85243		ENSMUSG00000041653_Pnpla3_ACOCA_28713.10	Pnpla3	33571.4		0.618129		ENSMUSG00000019857_Asf1a_ACOCA_49654.2	Asf1a	5629.13		0.744328		ENSMUSG00000051747_Ttn_ACOCA_172455.2	Ttn	27657		0.600653								ENSMUSG00000076744_Tcrg-V7_ACOCA_82941.7	Tcrg-V7	1276.46		0.858372		ENSMUSG00000001036_Epn2_ACOCA_80016.4	Epn2	38344.5		0.733684														ENSMUSG00000052684_Jun_ACOCA_122359.9	Jun	31969		0.60534								ENSMUSG00000039997_Ifi203_ACOCA_108808.7	Ifi203	24455.7		0.528858
ENSMUSG00000028785_Hpca_ACOCA_140666.2	Hpca	8069.45		0.145059		ENSMUSG00000030278_Cidec_ACOCA_182806.5	Cidec	7287.54		0.38364		ENSMUSG00000070691_Runx3_ACOCA_5665.10	Runx3	9121.04		0.262057		ENSMUSG00000026239_Pde6d_ACOCA_27775.8	Pde6d	2052.49		0.912622		ENSMUSG00000020808_Fam64a_ACOCA_109389.8	Fam64a	1661.81		0.893163		ENSMUSG00000027452_Acss1_ACOCA_194973.10	Acss1	9310.96		0.227514		ENSMUSG00000032598_Nckipsd_ACOCA_146899.7	Nckipsd	4049.69		0.899331		ENSMUSG00000070691_Runx3_ACOCA_5665.10	Runx3	4914.01		0.60874		ENSMUSG00000066516_Klk1b21_ACOCA_182193.8	Klk1b21	5746.92		0.519955		ENSMUSG00000040212_Emp3_ACOCA_93975.9	Emp3	9858.5		0.854665		ENSMUSG00000025519_Tktl2_ACOCA_38129.10	Tktl2	33542.4		0.625732		ENSMUSG00000021094_Dhrs7_ACOCA_92435.3	Dhrs7	5290.02		0.745527		ENSMUSG00000022997_Wnt1_ACOCA_193495.6	Wnt1	27518.9		0.60689								ENSMUSG00000036875_Dna2_ACOCA_180361.8	Dna2	1266.75		0.858659		ENSMUSG00000080268_Brms1_ACOCA_220677.2	Brms1	38237.6		0.742351														ENSMUSG00000040152_Thbs1_ACOCA_74218.5	Thbs1	31907.2		0.612573								ENSMUSG00000056214_Pard6g_ACOCA_49313.1	Pard6g	23550.8		0.534197
ENSMUSG00000031028_Tub_ACOCA_61382.2	Tub	7994.06		0.146871		ENSMUSG00000019929_Dcn_ACOCA_145622.6	Dcn	7276.12		0.38529		ENSMUSG00000031028_Tub_ACOCA_61382.2	Tub	8701.52		0.264029		ENSMUSG00000040152_Thbs1_ACOCA_74216.3	Thbs1	2038.65		0.913084		ENSMUSG00000056608_Chd9_ACOCA_107057.8	Chd9	1639.47		0.893534		ENSMUSG00000033220_Rac2_ACOCA_46582.4	Rac2	9206.9		0.229601		ENSMUSG00000040212_Emp3_ACOCA_93974.8	Emp3	4041.74		0.900247		ENSMUSG00000025927_Tfap2b_ACOCA_202689.10	Tfap2b	4914.01		0.609854		ENSMUSG00000023905_Tnfrsf12a_ACOCA_137538.7	Tnfrsf12a	5637.9		0.521233		ENSMUSG00000027115_Kif18a_ACOCA_91819.7	Kif18a	8739.61		0.856646		ENSMUSG00000001034_Mapk7_ACOCA_164775.3	Mapk7	33194		0.633256		ENSMUSG00000021038_Vipas39_ACOCA_25525.10	Vipas39	5231.89		0.746713		ENSMUSG00000015947_Fcgr1_ACOCA_220398.3	Fcgr1	27512.4		0.613126								ENSMUSG00000031824_6430548M08Rik_ACOCA_135105.8	6430548M08Rik	1262.86		0.858945		ENSMUSG00000028047_Thbs3_ACOCA_47726.8	Thbs3	37158.7		0.750774														ENSMUSG00000073565_Prr16_ACOCA_182884.3	Prr16	31479.2		0.619708								ENSMUSG00000000078_Klf6_ACOCA_47380.2	Klf6	23314.5		0.539481
ENSMUSG00000024947_Men1_ACOCA_3611.8	Men1	7992.09		0.148683		ENSMUSG00000025927_Tfap2b_ACOCA_202689.10	Tfap2b	7196.6		0.386921		ENSMUSG00000000142_Axin2_ACOCA_65064.8	Axin2	8671.13		0.265995		ENSMUSG00000021156_Zmynd11_ACOCA_183463.9	Zmynd11	2016.6		0.913541		ENSMUSG00000040354_Mars_ACOCA_214732.8	Mars	1637.23		0.893905		ENSMUSG00000044006_Cilp2_ACOCA_79505.6	Cilp2	9181.18		0.231682		0None_none_ACOCA_227963.4604	none	3925.72		0.901137		ENSMUSG00000064284_Cdpf1_ACOCA_153643.2	Cdpf1	4910.49		0.610967		ENSMUSG00000059383_Gfral_ACOCA_147414.2	Gfral	5617.14		0.522507		ENSMUSG00000001034_Mapk7_ACOCA_164775.3	Mapk7	6317.63		0.858078		ENSMUSG00000040152_Thbs1_ACOCA_74218.5	Thbs1	33128.7		0.640765		ENSMUSG00000028047_Thbs3_ACOCA_47728.10	Thbs3	5018.74		0.747851		ENSMUSG00000026389_Steap3_ACOCA_217064.4	Steap3	27210		0.619294								ENSMUSG00000025650_Col7a1_ACOCA_39541.7	Col7a1	1258.97		0.85923		ENSMUSG00000027399_Il1a_ACOCA_132639.9	Il1a	36991.3		0.759159														ENSMUSG00000019772_Vip_ACOCA_224234.3	Vip	30979.9		0.62673								ENSMUSG00000016933_Plcg1_ACOCA_145246.10	Plcg1	22617.1		0.544608
ENSMUSG00000028047_Thbs3_ACOCA_47728.10	Thbs3	7887.14		0.150471		ENSMUSG00000027944_Hax1_ACOCA_175030.8	Hax1	7159.7		0.388544		ENSMUSG00000036707_Cab39_ACOCA_119959.9	Cab39	8558.35		0.267935		ENSMUSG00000061589_Dot1l_ACOCA_105536.2	Dot1l	2012.25		0.913997		ENSMUSG00000040785_Ttc3_ACOCA_204293.5	Ttc3	1628.29		0.894274		ENSMUSG00000029405_G3bp2_ACOCA_61683.3	G3bp2	9178.85		0.233762		ENSMUSG00000027765_P2ry1_ACOCA_187369.1	P2ry1	3836.71		0.902007		ENSMUSG00000020230_Prmt2_ACOCA_16995.1	Prmt2	4894.34		0.612077		ENSMUSG00000021094_Dhrs7_ACOCA_92435.3	Dhrs7	5606.75		0.523777		ENSMUSG00000039055_Eme1_ACOCA_52413.7	Eme1	6078.84		0.859456		ENSMUSG00000030956_Fam53b_ACOCA_208023.2	Fam53b	33012.5		0.648248		ENSMUSG00000032310_Cyp1a2_ACOCA_183838.4	Cyp1a2	4979.98		0.748979		0None_none_ACOCA_227963.4783	none	27071.9		0.62543								ENSMUSG00000096645_Spin2e_ACOCA_99686.4	Spin2e	1233.72		0.85951		ENSMUSG00000042745_Id1_ACOCA_117488.8	Id1	35540.5		0.767214														ENSMUSG00000032310_Cyp1a2_ACOCA_183838.4	Cyp1a2	30708.9		0.633691								ENSMUSG00000024947_Men1_ACOCA_3611.8	Men1	22577.7		0.549725
ENSMUSG00000019929_Dcn_ACOCA_145622.6	Dcn	7791.52		0.152237		ENSMUSG00000057455_Rit2_ACOCA_7148.5	Rit2	7147.46		0.390164		ENSMUSG00000028678_Kif2c_ACOCA_162268.4	Kif2c	8554.35		0.269874		ENSMUSG00000025465_Echs1_ACOCA_16459.2	Echs1	2006.35		0.914452		0Safe_safe_ACOCA_227963.4863	safe	1618.8		0.894641		ENSMUSG00000031535_Dkk4_ACOCA_151089.6	Dkk4	9175.34		0.235842		ENSMUSG00000036893_Ehmt1_ACOCA_137056.5	Ehmt1	3830.36		0.902875		ENSMUSG00000070390_Nlrp1b_ACOCA_30888.7	Nlrp1b	4849.38		0.613176		ENSMUSG00000019929_Dcn_ACOCA_145619.3	Dcn	5580.8		0.525042		ENSMUSG00000016758_Bik_ACOCA_187809.1	Bik	5901.46		0.860794		ENSMUSG00000059921_Unc5c_ACOCA_152333.10	Unc5c	32773		0.655677		ENSMUSG00000019845_Tube1_ACOCA_134388.4	Tube1	4912.16		0.750093		ENSMUSG00000000126_Wnt9a_ACOCA_116330.10	Wnt9a	26973.3		0.631544								0None_none_ACOCA_227963.4743	none	1231.77		0.859789		ENSMUSG00000012520_Phox2b_ACOCA_22450.9	Phox2b	34791.9		0.775101														ENSMUSG00000041710_Trpc5_ACOCA_127010.9	Trpc5	30266.7		0.640551								ENSMUSG00000009900_Wnt3a_ACOCA_173870.8	Wnt3a	22495.4		0.554824
ENSMUSG00000028678_Kif2c_ACOCA_162268.4	Kif2c	7707.33		0.153984		ENSMUSG00000016758_Bik_ACOCA_187809.1	Bik	7082.02		0.39177		ENSMUSG00000026109_Tmeff2_ACOCA_101338.7	Tmeff2	8474.77		0.271795		ENSMUSG00000068115_Ninl_ACOCA_153043.2	Ninl	1995.84		0.914905		ENSMUSG00000030341_Tnfrsf1a_ACOCA_86891.7	Tnfrsf1a	1617.12		0.895008		ENSMUSG00000066516_Klk1b21_ACOCA_182193.8	Klk1b21	9121.56		0.237909		ENSMUSG00000053916_Nanp_ACOCA_1061.10	Nanp	3326.53		0.903629		ENSMUSG00000036858_Ptcra_ACOCA_11421.1	Ptcra	4833.92		0.614272		ENSMUSG00000035944_Ttc38_ACOCA_100622.5	Ttc38	5575.6		0.526306		ENSMUSG00000025545_Clybl_ACOCA_29664.3	Clybl	5110.05		0.861952		ENSMUSG00000024033_Rsph1_ACOCA_209004.4	Rsph1	32548		0.663054		ENSMUSG00000003271_Sult2b1_ACOCA_159927.5	Sult2b1	4718.39		0.751162		ENSMUSG00000010067_Rassf1_ACOCA_121957.4	Rassf1	26953.6		0.637654								ENSMUSG00000061589_Dot1l_ACOCA_105536.2	Dot1l	1227.89		0.860068		ENSMUSG00000037849_Gm4955_ACOCA_108846.5	Gm4955	33782.8		0.782758														ENSMUSG00000021277_Traf3_ACOCA_165174.2	Traf3	30190.6		0.647394								ENSMUSG00000049176_Frmpd4_ACOCA_104235.6	Frmpd4	22168.7		0.559849
ENSMUSG00000060733_Ipmk_ACOCA_50053.5	Ipmk	7705.62		0.155731		0None_none_ACOCA_227963.4604	none	7034.51		0.393364		ENSMUSG00000076439_Mog_ACOCA_58457.5	Mog	8456.37		0.273712		ENSMUSG00000004296_Il12b_ACOCA_195168.5	Il12b	1980.46		0.915354		ENSMUSG00000031533_Mrps31_ACOCA_151104.1	Mrps31	1605.95		0.895372		ENSMUSG00000030713_Klk7_ACOCA_164815.3	Klk7	9100.51		0.239972		ENSMUSG00000027832_Ptx3_ACOCA_49978.10	Ptx3	3321.76		0.904382		ENSMUSG00000037225_Fgf2_ACOCA_72071.10	Fgf2	4821.28		0.615365		ENSMUSG00000024033_Rsph1_ACOCA_209007.7	Rsph1	5560.03		0.527567		ENSMUSG00000005968_Tuft1_ACOCA_42330.7	Tuft1	3738.73		0.862799		ENSMUSG00000021945_Zmym2_ACOCA_97655.3	Zmym2	32373.7		0.670392		0None_none_ACOCA_227963.4604	none	4592.44		0.752203		ENSMUSG00000037262_Kin_ACOCA_191135.10	Kin	26914.1		0.643754								ENSMUSG00000034462_Pkd2_ACOCA_34566.2	Pkd2	1212.35		0.860342		ENSMUSG00000091387_Gcnt4_ACOCA_153529.8	Gcnt4	33661.9		0.790388														ENSMUSG00000049721_Gal3st1_ACOCA_126267.6	Gal3st1	30057.4		0.654207								ENSMUSG00000003882_Il7r_ACOCA_51316.8	Il7r	22027.4		0.564842
ENSMUSG00000040212_Emp3_ACOCA_93972.6	Emp3	7613.94		0.157457		ENSMUSG00000063568_Jazf1_ACOCA_108611.10	Jazf1	7032.06		0.394958		ENSMUSG00000026430_Rassf5_ACOCA_26439.4	Rassf5	8244.01		0.275581		ENSMUSG00000001655_Hoxc13_ACOCA_127769.5	Hoxc13	1977.9		0.915802		ENSMUSG00000009073_Nf2_ACOCA_211244.10	Nf2	1599.81		0.895735		ENSMUSG00000045680_Tcf21_ACOCA_160279.3	Tcf21	9056.09		0.242025		ENSMUSG00000001034_Mapk7_ACOCA_164775.3	Mapk7	3081.77		0.905081		ENSMUSG00000020651_Slc26a4_ACOCA_216521.1	Slc26a4	4707.47		0.616432		ENSMUSG00000027452_Acss1_ACOCA_194973.10	Acss1	5492.54		0.528811		ENSMUSG00000020230_Prmt2_ACOCA_16995.1	Prmt2	3663.68		0.86363		ENSMUSG00000039509_Nup133_ACOCA_10966.6	Nup133	31829.3		0.677607		ENSMUSG00000013698_Pea15a_ACOCA_22728.7	Pea15a	4476.17		0.753218		0None_none_ACOCA_227963.4743	none	26907.5		0.649853								ENSMUSG00000022141_Nipbl_ACOCA_40875.1	Nipbl	1173.49		0.860608		ENSMUSG00000002265_Peg3_ACOCA_227056.9	Peg3	31946		0.797629														ENSMUSG00000000266_Mid2_ACOCA_184057.3	Mid2	29781.6		0.660958								ENSMUSG00000059383_Gfral_ACOCA_147414.2	Gfral	21939.3		0.569815
ENSMUSG00000032942_Ucp3_ACOCA_20219.8	Ucp3	7586.1		0.159177		ENSMUSG00000030983_Bccip_ACOCA_174703.1	Bccip	7005.15		0.396546		ENSMUSG00000063428_Ddo_ACOCA_179034.1	Ddo	8225.21		0.277445		ENSMUSG00000044352_Sowaha_ACOCA_37132.6	Sowaha	1964.31		0.916247		ENSMUSG00000026394_Atp6v1g3_ACOCA_73585.9	Atp6v1g3	1592.54		0.896096		ENSMUSG00000015697_Setdb1_ACOCA_37809.3	Setdb1	8980.09		0.24406		ENSMUSG00000005968_Tuft1_ACOCA_42330.7	Tuft1	3077		0.905778		ENSMUSG00000028047_Thbs3_ACOCA_47724.6	Thbs3	4671.64		0.617491		ENSMUSG00000022148_Fyb_ACOCA_40917.3	Fyb	5175.86		0.529985		0None_none_ACOCA_227963.4604	none	3465.83		0.864415		ENSMUSG00000052593_Adam17_ACOCA_108483.2	Adam17	31814.8		0.684818		ENSMUSG00000059991_Nptx2_ACOCA_108542.1	Nptx2	4398.66		0.754215		ENSMUSG00000027284_Cdan1_ACOCA_59655.8	Cdan1	26776.1		0.655922								0None_none_ACOCA_227963.4571	none	1167.66		0.860873		ENSMUSG00000057132_Rpgrip1_ACOCA_24383.8	Rpgrip1	30927.6		0.804639														ENSMUSG00000091387_Gcnt4_ACOCA_153529.8	Gcnt4	29477.3		0.667639								ENSMUSG00000071337_Tia1_ACOCA_151571.8	Tia1	21920.8		0.574784
ENSMUSG00000044352_Sowaha_ACOCA_37132.6	Sowaha	7526.21		0.160883		ENSMUSG00000018830_Myh11_ACOCA_72009.8	Myh11	6977.22		0.398128		ENSMUSG00000001403_Ube2c_ACOCA_73779.3	Ube2c	8190.02		0.279302		ENSMUSG00000022353_Mtss1_ACOCA_6248.2	Mtss1	1928.94		0.916685		ENSMUSG00000031824_6430548M08Rik_ACOCA_135102.5	6430548M08Rik	1578.58		0.896453		ENSMUSG00000028172_Tacr3_ACOCA_41302.8	Tacr3	8942.68		0.246087		0Safe_safe_ACOCA_227963.4628	safe	2954.62		0.906448		ENSMUSG00000005968_Tuft1_ACOCA_42333.10	Tuft1	4665.32		0.618549		ENSMUSG00000018924_Alox15_ACOCA_35975.9	Alox15	5170.67		0.531157		ENSMUSG00000024033_Rsph1_ACOCA_209007.7	Rsph1	3459		0.865199		ENSMUSG00000000489_Pdgfb_ACOCA_133577.7	Pdgfb	31749.5		0.692015		ENSMUSG00000026872_Zeb2_ACOCA_50329.1	Zeb2	4263.02		0.755181		ENSMUSG00000021258_Ccnk_ACOCA_106271.2	Ccnk	26723.5		0.66198								ENSMUSG00000000817_Fasl_ACOCA_176159.7	Fasl	1156		0.861135		ENSMUSG00000003923_Tfam_ACOCA_48397.5	Tfam	30239.4		0.811494														ENSMUSG00000033220_Rac2_ACOCA_46582.4	Rac2	29472.6		0.67432								ENSMUSG00000022243_Slc45a2_ACOCA_87114.10	Slc45a2	21840.8		0.579734
ENSMUSG00000033220_Rac2_ACOCA_46582.4	Rac2	7459.61		0.162574		ENSMUSG00000091387_Gcnt4_ACOCA_153529.8	Gcnt4	6963.35		0.399707		ENSMUSG00000024924_Vldlr_ACOCA_181002.9	Vldlr	8173.22		0.281154		ENSMUSG00000040174_Alkbh3_ACOCA_16300.3	Alkbh3	1897.15		0.917115		ENSMUSG00000014748_Tex261_ACOCA_181733.6	Tex261	1570.2		0.896809		ENSMUSG00000024033_Rsph1_ACOCA_209007.7	Rsph1	8927.48		0.248111		ENSMUSG00000024660_Incenp_ACOCA_141326.8	Incenp	2900.58		0.907105		ENSMUSG00000004296_Il12b_ACOCA_195168.5	Il12b	4663.92		0.619606		ENSMUSG00000038347_Tcte2_ACOCA_103590.10	Tcte2	5123.95		0.532318		ENSMUSG00000059991_Nptx2_ACOCA_108542.1	Nptx2	3247.51		0.865935		ENSMUSG00000063953_Amd2_ACOCA_81032.1	Amd2	31611.6		0.69918		ENSMUSG00000025545_Clybl_ACOCA_29664.3	Clybl	4243.64		0.756143		ENSMUSG00000020230_Prmt2_ACOCA_16995.1	Prmt2	26598.6		0.668009								ENSMUSG00000003882_Il7r_ACOCA_51316.8	Il7r	1140.46		0.861394		ENSMUSG00000026786_Apbb1ip_ACOCA_26262.7	Apbb1ip	29193.2		0.818111														ENSMUSG00000018841_Rad51d_ACOCA_164554.2	Rad51d	29458.3		0.680997								ENSMUSG00000031561_Tenm3_ACOCA_176818.8	Tenm3	21818.8		0.58468
ENSMUSG00000030713_Klk7_ACOCA_164815.3	Klk7	7454.88		0.164264		ENSMUSG00000032475_Nck1_ACOCA_201265.6	Nck1	6931.75		0.401278		ENSMUSG00000004296_Il12b_ACOCA_195168.5	Il12b	8122.03		0.282996		ENSMUSG00000026786_Apbb1ip_ACOCA_26264.9	Apbb1ip	1883.82		0.917542		ENSMUSG00000018841_Rad51d_ACOCA_164554.2	Rad51d	1541.71		0.897159		ENSMUSG00000063594_Gng8_ACOCA_185818.9	Gng8	8890.07		0.250126		ENSMUSG00000027525_Phactr3_ACOCA_98933.2	Phactr3	2846.54		0.90775		ENSMUSG00000025650_Col7a1_ACOCA_39541.7	Col7a1	4640.03		0.620658		ENSMUSG00000026430_Rassf5_ACOCA_26439.4	Rassf5	5025.31		0.533457		ENSMUSG00000030713_Klk7_ACOCA_164815.3	Klk7	2954.14		0.866605		ENSMUSG00000029553_Tfec_ACOCA_25660.5	Tfec	31539		0.706329		ENSMUSG00000024924_Vldlr_ACOCA_181002.9	Vldlr	4214.58		0.757098		ENSMUSG00000024130_Abca3_ACOCA_110122.10	Abca3	26467.1		0.674008								ENSMUSG00000030278_Cidec_ACOCA_182806.5	Cidec	1138.52		0.861652		ENSMUSG00000052957_Gas1_ACOCA_182394.9	Gas1	28067.9		0.824473														ENSMUSG00000076439_Mog_ACOCA_58460.8	Mog	28959		0.687561								ENSMUSG00000032310_Cyp1a2_ACOCA_183838.4	Cyp1a2	21791		0.589619
ENSMUSG00000001403_Ube2c_ACOCA_73779.3	Ube2c	7428.35		0.165948		ENSMUSG00000055547_Apobec4_ACOCA_226992.5	Apobec4	6846.12		0.40283		ENSMUSG00000001036_Epn2_ACOCA_80016.4	Epn2	8102.44		0.284832		ENSMUSG00000027452_Acss1_ACOCA_194973.10	Acss1	1832.04		0.917957		ENSMUSG00000024033_Rsph1_ACOCA_209007.7	Rsph1	1537.24		0.897507		0None_none_ACOCA_227963.4614	none	8817.58		0.252125		ENSMUSG00000024033_Rsph1_ACOCA_209007.7	Rsph1	2829.06		0.908392		ENSMUSG00000025810_Nrp1_ACOCA_69414.6	Nrp1	4522.71		0.621683		ENSMUSG00000076439_Mog_ACOCA_58457.5	Mog	5025.31		0.534596		ENSMUSG00000052684_Jun_ACOCA_122359.9	Jun	2892.74		0.867261		ENSMUSG00000033282_Rpgrip1l_ACOCA_107628.4	Rpgrip1l	31415.6		0.71345		ENSMUSG00000000489_Pdgfb_ACOCA_133577.7	Pdgfb	4175.82		0.758045		ENSMUSG00000032942_Ucp3_ACOCA_20219.8	Ucp3	26453.9		0.680004								ENSMUSG00000040734_Ppp1r13l_ACOCA_111416.7	Ppp1r13l	1128.8		0.861907		ENSMUSG00000056602_Fry_ACOCA_54366.7	Fry	24217.6		0.829962														ENSMUSG00000002949_Timm44_ACOCA_77110.9	Timm44	28887.7		0.694109								ENSMUSG00000028967_Errfi1_ACOCA_225832.8	Errfi1	21774.8		0.594555
ENSMUSG00000025519_Tktl2_ACOCA_38126.7	Tktl2	7392.23		0.167624		ENSMUSG00000029030_Tprgl_ACOCA_140628.4	Tprgl	6690.15		0.404346		ENSMUSG00000000402_Egfl6_ACOCA_124745.2	Egfl6	8061.25		0.28666		ENSMUSG00000066516_Klk1b21_ACOCA_182193.8	Klk1b21	1826.4		0.918371		ENSMUSG00000028785_Hpca_ACOCA_140666.2	Hpca	1516.02		0.897851		ENSMUSG00000057455_Rit2_ACOCA_7148.5	Rit2	8791.86		0.254118		ENSMUSG00000037225_Fgf2_ACOCA_72071.10	Fgf2	2773.43		0.90902		ENSMUSG00000032598_Nckipsd_ACOCA_146899.7	Nckipsd	4503.74		0.622704		ENSMUSG00000031740_Mmp2_ACOCA_115603.1	Mmp2	4968.21		0.535722		ENSMUSG00000001403_Ube2c_ACOCA_73779.3	Ube2c	2838.16		0.867904		0None_none_ACOCA_227963.4504	none	31052.7		0.720488		ENSMUSG00000027452_Acss1_ACOCA_194973.10	Acss1	4040.18		0.758961		ENSMUSG00000022702_Hira_ACOCA_19524.10	Hira	26112.1		0.685923								ENSMUSG00000052062_Pard3b_ACOCA_4912.10	Pard3b	1113.26		0.86216		ENSMUSG00000016758_Bik_ACOCA_187809.1	Bik	22604		0.835086														ENSMUSG00000044352_Sowaha_ACOCA_37132.6	Sowaha	28821.1		0.700642								0Safe_safe_ACOCA_227963.4814	safe	21639.2		0.59946
ENSMUSG00000076439_Mog_ACOCA_58457.5	Mog	7340.48		0.169288		ENSMUSG00000034881_Tbxa2r_ACOCA_72702.1	Tbxa2r	6675.67		0.40586		ENSMUSG00000059383_Gfral_ACOCA_147414.2	Gfral	8020.85		0.288478		ENSMUSG00000024924_Vldlr_ACOCA_181002.9	Vldlr	1803.07		0.91878		ENSMUSG00000022432_Smc1b_ACOCA_11263.3	Smc1b	1491.44		0.898189		ENSMUSG00000023110_Prmt5_ACOCA_78770.1	Prmt5	8677.29		0.256084		ENSMUSG00000044006_Cilp2_ACOCA_79505.6	Cilp2	2768.66		0.909648		ENSMUSG00000031824_6430548M08Rik_ACOCA_135102.5	6430548M08Rik	4478.45		0.623719		ENSMUSG00000003882_Il7r_ACOCA_51316.8	Il7r	4895.53		0.536832		ENSMUSG00000034101_Ctnnd1_ACOCA_67323.10	Ctnnd1	2790.4		0.868537		ENSMUSG00000036815_Dpp10_ACOCA_128447.3	Dpp10	31038.1		0.727524		ENSMUSG00000076744_Tcrg-V7_ACOCA_82943.9	Tcrg-V7	3885.16		0.759841		ENSMUSG00000039997_Ifi203_ACOCA_108810.9	Ifi203	26039.8		0.691825								ENSMUSG00000041147_Brca2_ACOCA_34807.3	Brca2	1109.37		0.862411		ENSMUSG00000027339_Rassf2_ACOCA_200608.9	Rassf2	21497.3		0.839958														ENSMUSG00000022521_Crebbp_ACOCA_47525.7	Crebbp	28531		0.707109								ENSMUSG00000028047_Thbs3_ACOCA_47728.10	Thbs3	21633.5		0.604363
ENSMUSG00000028519_Dab1_ACOCA_112720.9	Dab1	7305.81		0.170944		ENSMUSG00000070691_Runx3_ACOCA_5665.10	Runx3	6626.13		0.407362		ENSMUSG00000028031_Dkk2_ACOCA_22687.6	Dkk2	7958.46		0.290282		ENSMUSG00000036223_Ska1_ACOCA_41680.6	Ska1	1736.43		0.919173		ENSMUSG00000019845_Tube1_ACOCA_134388.4	Tube1	1478.03		0.898524		ENSMUSG00000020275_Rel_ACOCA_134467.3	Rel	8574.41		0.258028		ENSMUSG00000076744_Tcrg-V7_ACOCA_82943.9	Tcrg-V7	2767.08		0.910275		ENSMUSG00000026872_Zeb2_ACOCA_50329.1	Zeb2	4473.54		0.624733		ENSMUSG00000033220_Rac2_ACOCA_46582.4	Rac2	4890.33		0.537941		ENSMUSG00000032598_Nckipsd_ACOCA_146897.5	Nckipsd	2708.53		0.86915		ENSMUSG00000047517_Dmbt1_ACOCA_215027.3	Dmbt1	30943.8		0.734537		ENSMUSG00000005968_Tuft1_ACOCA_42333.10	Tuft1	3856.1		0.760715		ENSMUSG00000034168_Irf2bpl_ACOCA_15030.7	Irf2bpl	25980.6		0.697714								ENSMUSG00000030713_Klk7_ACOCA_164815.3	Klk7	1095.77		0.86266		ENSMUSG00000033871_Ppargc1b_ACOCA_177994.1	Ppargc1b	21353.1		0.844798														0Safe_safe_ACOCA_227963.4861	safe	27960.4		0.713446								ENSMUSG00000035458_Tnni3_ACOCA_28350.5	Tnni3	21312.5		0.609194
ENSMUSG00000043535_Setx_ACOCA_31743.2	Setx	7231.47		0.172583		ENSMUSG00000037225_Fgf2_ACOCA_72071.10	Fgf2	6599.21		0.408858		ENSMUSG00000036858_Ptcra_ACOCA_11421.1	Ptcra	7929.27		0.292079		ENSMUSG00000035274_Tpbg_ACOCA_75554.8	Tpbg	1698.23		0.919558		0Safe_safe_ACOCA_227963.4669	safe	1467.42		0.898857		ENSMUSG00000026049_Tex30_ACOCA_149433.1	Tex30	8482.04		0.259951		ENSMUSG00000020135_Apc2_ACOCA_37029.3	Apc2	2757.54		0.9109		ENSMUSG00000000078_Klf6_ACOCA_47380.2	Klf6	4450.35		0.625742		ENSMUSG00000034101_Ctnnd1_ACOCA_67323.10	Ctnnd1	4729.4		0.539013		ENSMUSG00000000142_Axin2_ACOCA_65064.8	Axin2	2633.48		0.869747		ENSMUSG00000009073_Nf2_ACOCA_211244.10	Nf2	30515.5		0.741454		ENSMUSG00000030069_Prok2_ACOCA_127965.1	Prok2	3817.34		0.761581		ENSMUSG00000038429_Usp5_ACOCA_176513.1	Usp5	25908.3		0.703587								0None_none_ACOCA_227963.4582	none	1089.95		0.862907		ENSMUSG00000029106_Add1_ACOCA_44149.4	Add1	20604.5		0.849469														ENSMUSG00000019066_Rab3d_ACOCA_2404.1	Rab3d	27950.9		0.719782								ENSMUSG00000031824_6430548M08Rik_ACOCA_135105.8	6430548M08Rik	21273.1		0.614016
ENSMUSG00000041653_Pnpla3_ACOCA_28713.10	Pnpla3	7170		0.174208		ENSMUSG00000031535_Dkk4_ACOCA_151089.6	Dkk4	6525.81		0.410337		ENSMUSG00000022346_Myc_ACOCA_149655.3	Myc	7926.87		0.293876		ENSMUSG00000041238_Rbbp8_ACOCA_99921.3	Rbbp8	1652.35		0.919933		ENSMUSG00000001403_Ube2c_ACOCA_73779.3	Ube2c	1450.66		0.899186		ENSMUSG00000000078_Klf6_ACOCA_47380.2	Klf6	8410.73		0.261857		ENSMUSG00000034906_Ncaph_ACOCA_222496.9	Ncaph	2732.11		0.911519		ENSMUSG00000007891_Ctsd_ACOCA_208947.7	Ctsd	4430.68		0.626746		ENSMUSG00000034724_Cnot6l_ACOCA_194453.9	Cnot6l	4651.53		0.540067		ENSMUSG00000027852_Nras_ACOCA_201409.10	Nras	2421.99		0.870296		ENSMUSG00000034101_Ctnnd1_ACOCA_67323.10	Ctnnd1	30479.2		0.748363		ENSMUSG00000029405_G3bp2_ACOCA_61690.10	G3bp2	3768.9		0.762435		ENSMUSG00000060601_Nr1h2_ACOCA_182786.5	Nr1h2	25796.5		0.709434								ENSMUSG00000090223_Pcp4_ACOCA_216025.1	Pcp4	1086.06		0.863153		ENSMUSG00000059540_Tcea2_ACOCA_46760.2	Tcea2	20316.2		0.854074														ENSMUSG00000035722_Abca7_ACOCA_178258.5	Abca7	27946.1		0.726116								ENSMUSG00000025465_Echs1_ACOCA_16460.3	Echs1	21155		0.618811
ENSMUSG00000052837_Junb_ACOCA_122551.2	Junb	7168.68		0.175833		ENSMUSG00000061589_Dot1l_ACOCA_105536.2	Dot1l	6484.63		0.411807		ENSMUSG00000068039_Tcp1_ACOCA_183639.5	Tcp1	7702.91		0.295622		ENSMUSG00000006288_Ttc5_ACOCA_107989.7	Ttc5	1650.55		0.920307		ENSMUSG00000036639_Nudt1_ACOCA_105699.5	Nudt1	1443.96		0.899513		ENSMUSG00000022997_Wnt1_ACOCA_193497.8	Wnt1	8386.18		0.263758		0None_none_ACOCA_227963.4614	none	2698.73		0.912131		ENSMUSG00000068037_Mas1_ACOCA_183624.10	Mas1	4396.96		0.627743		ENSMUSG00000026872_Zeb2_ACOCA_50329.1	Zeb2	4641.15		0.541119		ENSMUSG00000021094_Dhrs7_ACOCA_92435.3	Dhrs7	2387.87		0.870838		ENSMUSG00000035458_Tnni3_ACOCA_28353.8	Tnni3	30442.9		0.755263		ENSMUSG00000016758_Bik_ACOCA_187809.1	Bik	3720.46		0.763278		ENSMUSG00000060733_Ipmk_ACOCA_50053.5	Ipmk	25152.3		0.715135								ENSMUSG00000024130_Abca3_ACOCA_110122.10	Abca3	1078.29		0.863397		ENSMUSG00000021708_Rasgrf2_ACOCA_148682.10	Rasgrf2	18409.6		0.858247														ENSMUSG00000037470_Uggt1_ACOCA_149219.7	Uggt1	27836.8		0.732426								ENSMUSG00000038456_Dennd2a_ACOCA_83575.2	Dennd2a	21026.4		0.623577
ENSMUSG00000037169_Mycn_ACOCA_173304.2	Mycn	7105.24		0.177444		ENSMUSG00000000149_Gna12_ACOCA_65018.2	Gna12	6478.72		0.413276		ENSMUSG00000056608_Chd9_ACOCA_107050.1	Chd9	7656.92		0.297358		ENSMUSG00000032323_Cyp11a1_ACOCA_56192.5	Cyp11a1	1645.68		0.92068		0None_none_ACOCA_227963.4801	none	1434.46		0.899838		ENSMUSG00000031740_Mmp2_ACOCA_115603.1	Mmp2	8365.13		0.265654		ENSMUSG00000029405_G3bp2_ACOCA_61690.10	G3bp2	2681.25		0.912739		ENSMUSG00000023110_Prmt5_ACOCA_78770.1	Prmt5	4389.24		0.628738		ENSMUSG00000040212_Emp3_ACOCA_93975.9	Emp3	4630.76		0.542168		ENSMUSG00000025650_Col7a1_ACOCA_39535.1	Col7a1	2381.05		0.871377		ENSMUSG00000025408_Ddit3_ACOCA_19170.7	Ddit3	30261.5		0.762123		ENSMUSG00000044006_Cilp2_ACOCA_79505.6	Cilp2	3642.95		0.764104		ENSMUSG00000030042_Pole4_ACOCA_69051.3	Pole4	25106.3		0.720826								ENSMUSG00000022346_Myc_ACOCA_149655.3	Myc	1064.69		0.863639		ENSMUSG00000027198_Ext2_ACOCA_45011.6	Ext2	18358.5		0.862408														ENSMUSG00000028496_Mllt3_ACOCA_110053.1	Mllt3	27779.7		0.738723								ENSMUSG00000038347_Tcte2_ACOCA_103590.10	Tcte2	20865.3		0.628306
ENSMUSG00000025810_Nrp1_ACOCA_69414.6	Nrp1	7088.56		0.179051		ENSMUSG00000063428_Ddo_ACOCA_179034.1	Ddo	6471.58		0.414743		ENSMUSG00000030713_Klk7_ACOCA_164815.3	Klk7	7591.74		0.299079		ENSMUSG00000003882_Il7r_ACOCA_51316.8	Il7r	1620.82		0.921047		ENSMUSG00000020572_Nampt_ACOCA_199641.2	Nampt	1431.11		0.900162		ENSMUSG00000027944_Hax1_ACOCA_175030.8	Hax1	8319.53		0.26754		0None_none_ACOCA_227963.4783	none	2662.18		0.913342		ENSMUSG00000033174_Mgll_ACOCA_191908.4	Mgll	4345.68		0.629723		ENSMUSG00000056608_Chd9_ACOCA_107057.8	Chd9	4630.76		0.543218		ENSMUSG00000032942_Ucp3_ACOCA_20219.8	Ucp3	2244.6		0.871886		ENSMUSG00000056124_B4galt6_ACOCA_204313.5	B4galt6	30130.8		0.768952		ENSMUSG00000032598_Nckipsd_ACOCA_146896.4	Nckipsd	3507.3		0.764899		ENSMUSG00000022346_Myc_ACOCA_149655.3	Myc	25073.4		0.726509								ENSMUSG00000071337_Tia1_ACOCA_151572.9	Tia1	1058.86		0.863879		ENSMUSG00000004296_Il12b_ACOCA_195168.5	Il12b	16447.3		0.866136														ENSMUSG00000035274_Tpbg_ACOCA_75554.8	Tpbg	27755.9		0.745014								ENSMUSG00000019848_Popdc3_ACOCA_134329.5	Popdc3	20817.8		0.633025
ENSMUSG00000037440_Vnn1_ACOCA_159323.1	Vnn1	7008.31		0.18064		ENSMUSG00000060601_Nr1h2_ACOCA_182786.5	Nr1h2	6439.57		0.416203		ENSMUSG00000027525_Phactr3_ACOCA_98933.2	Phactr3	7533.75		0.300787		0Safe_safe_ACOCA_227963.4820	safe	1604.41		0.921411		ENSMUSG00000075415_Fnbp1_ACOCA_163508.8	Fnbp1	1406.53		0.900481		ENSMUSG00000070390_Nlrp1b_ACOCA_30888.7	Nlrp1b	8278.62		0.269416		ENSMUSG00000000384_Tbrg4_ACOCA_62911.1	Tbrg4	2662.18		0.913946		ENSMUSG00000015747_Vps45_ACOCA_65937.1	Vps45	4341.47		0.630707		ENSMUSG00000079415_Cntf_ACOCA_163929.9	Cntf	4620.38		0.544265		ENSMUSG00000000489_Pdgfb_ACOCA_133577.7	Pdgfb	2224.13		0.87239		ENSMUSG00000031603_Fgf20_ACOCA_163069.9	Fgf20	29332.4		0.775601		ENSMUSG00000036707_Cab39_ACOCA_119959.9	Cab39	3507.3		0.765694		0Safe_safe_ACOCA_227963.4669	safe	24725		0.732113								ENSMUSG00000052684_Jun_ACOCA_122359.9	Jun	1041.37		0.864115		ENSMUSG00000032475_Nck1_ACOCA_201265.6	Nck1	16163.7		0.8698														ENSMUSG00000001655_Hoxc13_ACOCA_127765.1	Hoxc13	27266.2		0.751194								ENSMUSG00000030983_Bccip_ACOCA_174710.8	Bccip	20809.7		0.637742
ENSMUSG00000027525_Phactr3_ACOCA_98933.2	Phactr3	6993.86		0.182225		ENSMUSG00000024517_Grp_ACOCA_226364.8	Grp	6375.75		0.417648		ENSMUSG00000041653_Pnpla3_ACOCA_28713.10	Pnpla3	7510.15		0.302489		ENSMUSG00000036858_Ptcra_ACOCA_11421.1	Ptcra	1590.83		0.921772		ENSMUSG00000037440_Vnn1_ACOCA_159323.1	Vnn1	1406.53		0.9008		ENSMUSG00000021109_Hif1a_ACOCA_34390.6	Hif1a	8277.45		0.271292		ENSMUSG00000031490_Eif4ebp1_ACOCA_191052.7	Eif4ebp1	2625.62		0.914541		ENSMUSG00000031824_6430548M08Rik_ACOCA_135105.8	6430548M08Rik	4322.5		0.631687		ENSMUSG00000015134_Aldh1a3_ACOCA_214773.9	Aldh1a3	4604.81		0.545309		ENSMUSG00000026872_Zeb2_ACOCA_50329.1	Zeb2	2183.2		0.872885		ENSMUSG00000029661_Col1a2_ACOCA_151389.6	Col1a2	29179.9		0.782215		ENSMUSG00000048482_Bdnf_ACOCA_109802.10	Bdnf	3497.62		0.766487		ENSMUSG00000019929_Dcn_ACOCA_145622.6	Dcn	24692.1		0.73771								ENSMUSG00000024817_Uhrf2_ACOCA_195089.6	Uhrf2	1035.55		0.864349		ENSMUSG00000028785_Hpca_ACOCA_140666.2	Hpca	15191.8		0.873243														0Safe_safe_ACOCA_227963.4783	safe	27251.9		0.757371								ENSMUSG00000030528_Blm_ACOCA_70476.8	Blm	20801.6		0.642457
ENSMUSG00000008348_Ubc_ACOCA_154712.2	Ubc	6971.8		0.183806		ENSMUSG00000030898_Cckbr_ACOCA_85081.8	Cckbr	6339.66		0.419085		ENSMUSG00000038347_Tcte2_ACOCA_103590.10	Tcte2	7506.95		0.304191		ENSMUSG00000021537_Cetn3_ACOCA_210644.5	Cetn3	1590.57		0.922132		ENSMUSG00000021708_Rasgrf2_ACOCA_148682.10	Rasgrf2	1402.06		0.901118		ENSMUSG00000026109_Tmeff2_ACOCA_101338.7	Tmeff2	8229.51		0.273158		ENSMUSG00000036707_Cab39_ACOCA_119954.4	Cab39	2576.35		0.915125		ENSMUSG00000053852_Gpr112_ACOCA_99606.4	Gpr112	4277.54		0.632657		ENSMUSG00000031104_Rab33a_ACOCA_72429.8	Rab33a	4578.85		0.546347		ENSMUSG00000026049_Tex30_ACOCA_149433.1	Tex30	2142.26		0.873371		ENSMUSG00000024513_Mbd2_ACOCA_226319.3	Mbd2	28991.2		0.788786		ENSMUSG00000012520_Phox2b_ACOCA_22446.5	Phox2b	3439.48		0.767266		ENSMUSG00000046711_Hmga1_ACOCA_166918.7	Hmga1	24626.4		0.743292								ENSMUSG00000045095_Magi1_ACOCA_104907.7	Magi1	1033.6		0.864584		ENSMUSG00000025153_Fasn_ACOCA_103843.3	Fasn	8100.43		0.875079														ENSMUSG00000026109_Tmeff2_ACOCA_101338.7	Tmeff2	26971.3		0.763485								ENSMUSG00000079440_Alpi_ACOCA_139256.10	Alpi	20773.8		0.647166
ENSMUSG00000029711_Epo_ACOCA_47586.8	Epo	6905.07		0.185371		ENSMUSG00000024660_Incenp_ACOCA_141326.8	Incenp	6338.24		0.420522		ENSMUSG00000052837_Junb_ACOCA_122551.2	Junb	7464.56		0.305883		ENSMUSG00000027570_Col9a3_ACOCA_132431.1	Col9a3	1586.47		0.922492		ENSMUSG00000019772_Vip_ACOCA_224234.3	Vip	1394.24		0.901434		ENSMUSG00000029166_Mapre3_ACOCA_141267.9	Mapre3	8143		0.275003		ENSMUSG00000037771_Slc32a1_ACOCA_43826.1	Slc32a1	2438.08		0.915677		ENSMUSG00000027663_Zmat3_ACOCA_139454.8	Zmat3	4263.49		0.633623		ENSMUSG00000036893_Ehmt1_ACOCA_137059.8	Ehmt1	4537.32		0.547375		ENSMUSG00000059383_Gfral_ACOCA_147414.2	Gfral	2135.44		0.873855		ENSMUSG00000038676_Ucn_ACOCA_112289.9	Ucn	28875.1		0.795331		ENSMUSG00000031535_Dkk4_ACOCA_151089.6	Dkk4	3303.84		0.768015		ENSMUSG00000029617_Ccz1_ACOCA_58909.2	Ccz1	24613.2		0.748871								ENSMUSG00000048583_Igf2_ACOCA_179838.5	Igf2	1023.89		0.864816		ENSMUSG00000038203_Hoxa13_ACOCA_106470.1	Hoxa13	8044.63		0.876903														ENSMUSG00000026270_Capn10_ACOCA_138314.7	Capn10	26919		0.769586								ENSMUSG00000038679_Trps1_ACOCA_112309.9	Trps1	20769.2		0.651873
ENSMUSG00000028917_Plekhm2_ACOCA_133237.7	Plekhm2	6807.75		0.186914		ENSMUSG00000053641_Dennd4a_ACOCA_116769.9	Dennd4a	6325.8		0.421956		ENSMUSG00000026109_Tmeff2_ACOCA_101340.9	Tmeff2	7426.97		0.307566		ENSMUSG00000022432_Smc1b_ACOCA_11263.3	Smc1b	1573.65		0.922849		ENSMUSG00000026872_Zeb2_ACOCA_50329.1	Zeb2	1392.57		0.90175		ENSMUSG00000021236_Entpd5_ACOCA_55460.6	Entpd5	8012.05		0.27682		ENSMUSG00000031478_Nek3_ACOCA_140447.3	Nek3	2403.11		0.916222		ENSMUSG00000021945_Zmym2_ACOCA_97655.3	Zmym2	4245.93		0.634586		ENSMUSG00000028496_Mllt3_ACOCA_110053.1	Mllt3	4526.93		0.548402		ENSMUSG00000036858_Ptcra_ACOCA_11421.1	Ptcra	2087.68		0.874328		ENSMUSG00000033220_Rac2_ACOCA_46580.2	Rac2	28250.8		0.801735		ENSMUSG00000024399_Ltb_ACOCA_146956.4	Ltb	3245.71		0.768751		ENSMUSG00000032598_Nckipsd_ACOCA_146899.7	Nckipsd	24606.6		0.754449								ENSMUSG00000003348_Mob3a_ACOCA_166576.4	Mob3a	1023.89		0.865048		ENSMUSG00000003032_Klf4_ACOCA_12504.10	Klf4	7021.61		0.878494														ENSMUSG00000061723_Tnnt3_ACOCA_63172.2	Tnnt3	26900		0.775684								ENSMUSG00000015697_Setdb1_ACOCA_37809.3	Setdb1	20700.8		0.656566
ENSMUSG00000052837_Junb_ACOCA_122553.4	Junb	6769.53		0.188449		ENSMUSG00000003882_Il7r_ACOCA_51316.8	Il7r	6305		0.423385		ENSMUSG00000075415_Fnbp1_ACOCA_163508.8	Fnbp1	7424.97		0.309249		ENSMUSG00000037262_Kin_ACOCA_191135.10	Kin	1569.04		0.923204		ENSMUSG00000018899_Irf1_ACOCA_139987.3	Irf1	1385.31		0.902064		ENSMUSG00000041653_Pnpla3_ACOCA_28713.10	Pnpla3	8005.04		0.278634		ENSMUSG00000016386_Mpped2_ACOCA_198747.7	Mpped2	2363.38		0.916758		ENSMUSG00000008348_Ubc_ACOCA_154712.2	Ubc	4200.97		0.635538		ENSMUSG00000028454_Pigo_ACOCA_219584.9	Pigo	4464.64		0.549414		ENSMUSG00000021258_Ccnk_ACOCA_106271.2	Ccnk	2074.04		0.874798		ENSMUSG00000014402_Tsg101_ACOCA_9549.4	Tsg101	27931.4		0.808066		ENSMUSG00000025791_Pgm2_ACOCA_154298.8	Pgm2	3177.89		0.769471		0Safe_safe_ACOCA_227963.4724	safe	24153		0.759923								ENSMUSG00000002055_Spag5_ACOCA_4064.1	Spag5	1020		0.865279		ENSMUSG00000028328_Tmod1_ACOCA_36936.10	Tmod1	6152.05		0.879889														ENSMUSG00000020716_Nf1_ACOCA_118005.7	Nf1	26714.6		0.781739								ENSMUSG00000027115_Kif18a_ACOCA_91819.7	Kif18a	20564.1		0.661227
ENSMUSG00000038347_Tcte2_ACOCA_103590.10	Tcte2	6736.16		0.189976		ENSMUSG00000029711_Epo_ACOCA_47586.8	Epo	6302.56		0.424814		ENSMUSG00000027765_P2ry1_ACOCA_187369.1	P2ry1	7362.58		0.310918		ENSMUSG00000055799_Tcf7l1_ACOCA_24130.9	Tcf7l1	1562.63		0.923559		ENSMUSG00000046711_Hmga1_ACOCA_166913.2	Hmga1	1369.11		0.902374		ENSMUSG00000030278_Cidec_ACOCA_182806.5	Cidec	7925.54		0.28043		ENSMUSG00000025650_Col7a1_ACOCA_39541.7	Col7a1	2349.07		0.91729		ENSMUSG00000019066_Rab3d_ACOCA_2404.1	Rab3d	4193.24		0.636488		ENSMUSG00000029313_Aff1_ACOCA_67356.3	Aff1	4464.64		0.550426		ENSMUSG00000005968_Tuft1_ACOCA_42333.10	Tuft1	2039.93		0.87526		ENSMUSG00000002496_Tsc2_ACOCA_85554.5	Tsc2	27691.9		0.814343		0None_none_ACOCA_227963.4614	none	3148.82		0.770185		ENSMUSG00000020235_Fzr1_ACOCA_17017.3	Fzr1	24100.4		0.765386								ENSMUSG00000021236_Entpd5_ACOCA_55460.6	Entpd5	1006.4		0.865507		ENSMUSG00000001034_Mapk7_ACOCA_164775.3	Mapk7	6133.45		0.881279														ENSMUSG00000067242_Lgi1_ACOCA_226405.9	Lgi1	26505.3		0.787747								ENSMUSG00000070385_Ampd1_ACOCA_115245.3	Ampd1	20561.8		0.665888
ENSMUSG00000024924_Vldlr_ACOCA_181002.9	Vldlr	6646.19		0.191482		ENSMUSG00000030589_Rasgrp4_ACOCA_138294.7	Rasgrp4	6261.37		0.426233		ENSMUSG00000064284_Cdpf1_ACOCA_153643.2	Cdpf1	7345.38		0.312583		ENSMUSG00000031807_Pgls_ACOCA_75391.5	Pgls	1553.91		0.923911		ENSMUSG00000028917_Plekhm2_ACOCA_133236.6	Plekhm2	1366.32		0.902684		ENSMUSG00000059383_Gfral_ACOCA_147414.2	Gfral	7848.37		0.282209		ENSMUSG00000022594_Lynx1_ACOCA_199703.4	Lynx1	2328.41		0.917818		ENSMUSG00000022570_Tsta3_ACOCA_22425.4	Tsta3	4191.83		0.637439		ENSMUSG00000028307_Aldob_ACOCA_95801.2	Aldob	4443.87		0.551433		ENSMUSG00000028047_Thbs3_ACOCA_47728.10	Thbs3	2012.64		0.875717		ENSMUSG00000052837_Junb_ACOCA_122551.2	Junb	27655.6		0.820611		ENSMUSG00000001655_Hoxc13_ACOCA_127769.5	Hoxc13	3100.38		0.770888		ENSMUSG00000013698_Pea15a_ACOCA_22725.4	Pea15a	23942.7		0.770813								ENSMUSG00000036893_Ehmt1_ACOCA_137056.5	Ehmt1	1006.4		0.865735		ENSMUSG00000060733_Ipmk_ACOCA_50053.5	Ipmk	6082.3		0.882658														ENSMUSG00000028047_Thbs3_ACOCA_47724.6	Thbs3	26491.1		0.793752								ENSMUSG00000020235_Fzr1_ACOCA_17017.3	Fzr1	20414.7		0.670515
ENSMUSG00000027678_Ncoa3_ACOCA_223149.1	Ncoa3	6644.35		0.192989		ENSMUSG00000037169_Mycn_ACOCA_173304.2	Mycn	6240.98		0.427648		ENSMUSG00000025791_Pgm2_ACOCA_154298.8	Pgm2	7195.41		0.314215		ENSMUSG00000023110_Prmt5_ACOCA_78770.1	Prmt5	1546.48		0.924261		ENSMUSG00000055799_Tcf7l1_ACOCA_24130.9	Tcf7l1	1355.7		0.902991		ENSMUSG00000025519_Tktl2_ACOCA_38126.7	Tktl2	7794.59		0.283976		ENSMUSG00000028047_Thbs3_ACOCA_47724.6	Thbs3	2306.16		0.918341		ENSMUSG00000074254_Cyp2a4_ACOCA_204194.6	Cyp2a4	4182.7		0.638387		ENSMUSG00000020230_Prmt2_ACOCA_17002.8	Prmt2	4319.28		0.552412		ENSMUSG00000025616_Usp16_ACOCA_157352.2	Usp16	1998.99		0.87617		ENSMUSG00000020808_Fam64a_ACOCA_109389.8	Fam64a	27430.6		0.826829		ENSMUSG00000028496_Mllt3_ACOCA_110053.1	Mllt3	3090.69		0.771588		ENSMUSG00000022570_Tsta3_ACOCA_22425.4	Tsta3	23876.9		0.776225								ENSMUSG00000036707_Cab39_ACOCA_119959.9	Cab39	1004.46		0.865963		ENSMUSG00000025545_Clybl_ACOCA_29664.3	Clybl	4677.98		0.883718														ENSMUSG00000034881_Tbxa2r_ACOCA_72708.7	Tbxa2r	26405.5		0.799737								ENSMUSG00000000861_Bcl11a_ACOCA_209315.4	Bcl11a	20397.3		0.675138
ENSMUSG00000024981_Acsl5_ACOCA_129191.7	Acsl5	6607.31		0.194486		ENSMUSG00000028678_Kif2c_ACOCA_162268.4	Kif2c	6206.12		0.429055		ENSMUSG00000023110_Prmt5_ACOCA_78770.1	Prmt5	7150.22		0.315835		ENSMUSG00000005893_Nr2c2_ACOCA_129823.4	Nr2c2	1545.46		0.924612		ENSMUSG00000059383_Gfral_ACOCA_147414.2	Gfral	1343.41		0.903296		ENSMUSG00000068037_Mas1_ACOCA_183624.10	Mas1	7785.24		0.285741		ENSMUSG00000021707_Dhfr_ACOCA_148759.7	Dhfr	2298.21		0.918862		ENSMUSG00000027528_Fabp9_ACOCA_98877.6	Fabp9	4179.19		0.639334		ENSMUSG00000047777_Phf13_ACOCA_187354.6	Phf13	4303.7		0.553387		ENSMUSG00000017929_B4galt5_ACOCA_193112.3	B4galt5	1978.52		0.876618		ENSMUSG00000024974_Smc3_ACOCA_147096.4	Smc3	26450.7		0.832824		ENSMUSG00000071649_B3gat3_ACOCA_125950.7	B3gat3	3051.94		0.77228		ENSMUSG00000005897_Nr2c1_ACOCA_129808.9	Nr2c1	23752		0.781609								ENSMUSG00000001552_Jup_ACOCA_37651.5	Jup	996.688		0.866189		ENSMUSG00000005968_Tuft1_ACOCA_42330.7	Tuft1	3329.45		0.884473														ENSMUSG00000020380_Rad50_ACOCA_104356.7	Rad50	26172.5		0.805669								0Safe_safe_ACOCA_227963.4518	safe	20188.8		0.679714
ENSMUSG00000036858_Ptcra_ACOCA_11421.1	Ptcra	6592.34		0.195981		ENSMUSG00000023110_Prmt5_ACOCA_78770.1	Prmt5	6189.6		0.430458		ENSMUSG00000028274_Rngtt_ACOCA_118103.5	Rngtt	7147.82		0.317456		ENSMUSG00000015134_Aldh1a3_ACOCA_214766.2	Aldh1a3	1531.61		0.924959		ENSMUSG00000062859_Tcp11_ACOCA_123406.3	Tcp11	1331.12		0.903597		ENSMUSG00000022353_Mtss1_ACOCA_6248.2	Mtss1	7773.55		0.287503		ENSMUSG00000030713_Klk7_ACOCA_164815.3	Klk7	2274.37		0.919377		ENSMUSG00000028031_Dkk2_ACOCA_22687.6	Dkk2	4170.06		0.640279		ENSMUSG00000026872_Zeb2_ACOCA_50331.3	Zeb2	4293.32		0.554361		ENSMUSG00000032310_Cyp1a2_ACOCA_183838.4	Cyp1a2	1958.06		0.877062		ENSMUSG00000023868_Pde10a_ACOCA_148554.2	Pde10a	25630.4		0.838634		ENSMUSG00000026109_Tmeff2_ACOCA_101338.7	Tmeff2	3042.25		0.77297		ENSMUSG00000021094_Dhrs7_ACOCA_92435.3	Dhrs7	23627.1		0.786964								0None_none_ACOCA_227963.4505	none	996.688		0.866415		ENSMUSG00000027115_Kif18a_ACOCA_91819.7	Kif18a	3296.9		0.88522														ENSMUSG00000032011_Thy1_ACOCA_128947.3	Thy1	26077.4		0.81158								ENSMUSG00000024212_Mllt1_ACOCA_126949.8	Mllt1	20144.7		0.68428
ENSMUSG00000018841_Rad51d_ACOCA_164554.2	Rad51d	6531.92		0.197462		ENSMUSG00000028785_Hpca_ACOCA_140672.8	Hpca	6176.35		0.431858		ENSMUSG00000032942_Ucp3_ACOCA_20219.8	Ucp3	7139.02		0.319074		ENSMUSG00000020275_Rel_ACOCA_134467.3	Rel	1529.31		0.925306		ENSMUSG00000024981_Acsl5_ACOCA_129191.7	Acsl5	1308.22		0.903894		ENSMUSG00000034881_Tbxa2r_ACOCA_72708.7	Tbxa2r	7753.68		0.28926		ENSMUSG00000026109_Tmeff2_ACOCA_101340.9	Tmeff2	2220.34		0.919881		ENSMUSG00000033068_Entpd6_ACOCA_155074.4	Entpd6	4168.65		0.641224		ENSMUSG00000038126_Mphosph9_ACOCA_66281.5	Mphosph9	4293.32		0.555334		ENSMUSG00000003813_Rad23a_ACOCA_144797.1	Rad23a	1958.06		0.877506		ENSMUSG00000040731_Eif4h_ACOCA_111432.3	Eif4h	25020.7		0.844305		ENSMUSG00000027525_Phactr3_ACOCA_98933.2	Phactr3	3022.87		0.773655		ENSMUSG00000023953_Polh_ACOCA_170542.7	Polh	23416.7		0.792272								ENSMUSG00000006288_Ttc5_ACOCA_107989.7	Ttc5	994.745		0.86664		ENSMUSG00000059991_Nptx2_ACOCA_108542.1	Nptx2	3222.5		0.88595														ENSMUSG00000032855_Pkd1_ACOCA_174464.2	Pkd1	25920.4		0.817455								ENSMUSG00000029201_Ugdh_ACOCA_196244.3	Ugdh	20118.1		0.688841
ENSMUSG00000057455_Rit2_ACOCA_7148.5	Rit2	6511.56		0.198938		ENSMUSG00000034724_Cnot6l_ACOCA_194453.9	Cnot6l	6149.03		0.433252		ENSMUSG00000030589_Rasgrp4_ACOCA_138294.7	Rasgrp4	7133.42		0.320691		ENSMUSG00000064284_Cdpf1_ACOCA_153643.2	Cdpf1	1500.6		0.925646		ENSMUSG00000004296_Il12b_ACOCA_195168.5	Il12b	1302.64		0.904189		ENSMUSG00000039653_Baat_ACOCA_113971.9	Baat	7705.74		0.291007		ENSMUSG00000033174_Mgll_ACOCA_191908.4	Mgll	2213.98		0.920382		ENSMUSG00000022037_Clu_ACOCA_62980.10	Clu	4163.03		0.642168		ENSMUSG00000037225_Fgf2_ACOCA_72071.10	Fgf2	4267.36		0.556301		ENSMUSG00000028785_Hpca_ACOCA_140666.2	Hpca	1944.41		0.877947		ENSMUSG00000040610_Tlx3_ACOCA_73379.3	Tlx3	24904.6		0.84995		ENSMUSG00000025776_Crispld1_ACOCA_205871.3	Crispld1	3013.18		0.774338		ENSMUSG00000048960_Prex2_ACOCA_216704.4	Prex2	23390.4		0.797574								ENSMUSG00000020429_Igfbp1_ACOCA_44251.6	Igfbp1	994.745		0.866866		ENSMUSG00000036893_Ehmt1_ACOCA_137059.8	Ehmt1	3180.65		0.886671														ENSMUSG00000027944_Hax1_ACOCA_175030.8	Hax1	25872.9		0.82332								ENSMUSG00000031583_Wrn_ACOCA_21704.3	Wrn	20062.5		0.693388
ENSMUSG00000023905_Tnfrsf12a_ACOCA_137538.7	Tnfrsf12a	6441.03		0.200398		ENSMUSG00000023905_Tnfrsf12a_ACOCA_137538.7	Tnfrsf12a	6141.49		0.434644		ENSMUSG00000025616_Usp16_ACOCA_157352.2	Usp16	7101.43		0.322301		0None_none_ACOCA_227963.4629	none	1482.91		0.925982		ENSMUSG00000020176_Grb10_ACOCA_154638.8	Grb10	1298.17		0.904483		ENSMUSG00000034101_Ctnnd1_ACOCA_67323.10	Ctnnd1	7675.34		0.292747		ENSMUSG00000026872_Zeb2_ACOCA_50329.1	Zeb2	2201.26		0.920881		ENSMUSG00000027944_Hax1_ACOCA_175030.8	Hax1	4161.63		0.643112		ENSMUSG00000008348_Ubc_ACOCA_154712.2	Ubc	4231.02		0.55726		ENSMUSG00000028496_Mllt3_ACOCA_110053.1	Mllt3	1883.01		0.878373		ENSMUSG00000042331_Specc1_ACOCA_206561.8	Specc1	24556.1		0.855516		ENSMUSG00000076439_Mog_ACOCA_58457.5	Mog	2993.8		0.775016		ENSMUSG00000080268_Brms1_ACOCA_220677.2	Brms1	23114.3		0.802813								ENSMUSG00000002324_Rec8_ACOCA_68577.9	Rec8	992.802		0.867091		ENSMUSG00000036858_Ptcra_ACOCA_11421.1	Ptcra	3008.6		0.887353														ENSMUSG00000074254_Cyp2a4_ACOCA_204194.6	Cyp2a4	24888.6		0.828961								ENSMUSG00000028640_Tfap2c_ACOCA_188653.8	Tfap2c	19789.1		0.697874
ENSMUSG00000040785_Ttc3_ACOCA_204293.5	Ttc3	6437.88		0.201857		ENSMUSG00000008348_Ubc_ACOCA_154712.2	Ubc	6130.88		0.436034		ENSMUSG00000003882_Il7r_ACOCA_51316.8	Il7r	7058.64		0.323901		ENSMUSG00000030852_Tacc2_ACOCA_195205.2	Tacc2	1482.4		0.926318		ENSMUSG00000027852_Nras_ACOCA_201406.7	Nras	1296.49		0.904777		ENSMUSG00000040212_Emp3_ACOCA_93974.8	Emp3	7674.17		0.294486		ENSMUSG00000031807_Pgls_ACOCA_75392.6	Pgls	2193.32		0.921378		ENSMUSG00000052837_Junb_ACOCA_122551.2	Junb	4141.25		0.64405		ENSMUSG00000021258_Ccnk_ACOCA_106271.2	Ccnk	4158.34		0.558203		ENSMUSG00000028176_Lrrc7_ACOCA_41335.1	Lrrc7	1883.01		0.8788		ENSMUSG00000075415_Fnbp1_ACOCA_163508.8	Fnbp1	24331.1		0.861031		ENSMUSG00000001403_Ube2c_ACOCA_73779.3	Ube2c	2984.12		0.775693		ENSMUSG00000025776_Crispld1_ACOCA_205871.3	Crispld1	22332		0.807875								ENSMUSG00000051747_Ttn_ACOCA_172455.2	Ttn	990.859		0.867315		ENSMUSG00000001403_Ube2c_ACOCA_73779.3	Ube2c	2957.45		0.888024														ENSMUSG00000023961_Enpp4_ACOCA_196466.5	Enpp4	24812.5		0.834585								ENSMUSG00000069833_Ahnak_ACOCA_144.4	Ahnak	19679		0.702334
ENSMUSG00000020230_Prmt2_ACOCA_16995.1	Prmt2	6417.52		0.203312		ENSMUSG00000020994_Pnn_ACOCA_27715.8	Pnn	6037.3		0.437402		ENSMUSG00000028917_Plekhm2_ACOCA_133237.7	Plekhm2	7049.04		0.325499		ENSMUSG00000032942_Ucp3_ACOCA_20219.8	Ucp3	1481.88		0.926654		ENSMUSG00000041710_Trpc5_ACOCA_127010.9	Trpc5	1288.67		0.905069		ENSMUSG00000026394_Atp6v1g3_ACOCA_73585.9	Atp6v1g3	7618.06		0.296213		ENSMUSG00000048960_Prex2_ACOCA_216704.4	Prex2	2180.6		0.921873		ENSMUSG00000026430_Rassf5_ACOCA_26439.4	Rassf5	4130.01		0.644986		ENSMUSG00000036707_Cab39_ACOCA_119959.9	Cab39	4158.34		0.559145		ENSMUSG00000063428_Ddo_ACOCA_179034.1	Ddo	1862.54		0.879222		ENSMUSG00000055322_Tns1_ACOCA_7187.4	Tns1	23431		0.866342		ENSMUSG00000070390_Nlrp1b_ACOCA_30888.7	Nlrp1b	2945.36		0.77636		ENSMUSG00000031329_Tsx_ACOCA_44087.2	Tsx	21904.7		0.81284								ENSMUSG00000037280_Galnt6_ACOCA_22131.10	Galnt6	986.974		0.867539		ENSMUSG00000040212_Emp3_ACOCA_93974.8	Emp3	2776.09		0.888653														ENSMUSG00000028859_Csf3r_ACOCA_36529.3	Csf3r	24565.2		0.840154								ENSMUSG00000041763_Tpp2_ACOCA_160878.8	Tpp2	19527.2		0.70676
ENSMUSG00000006288_Ttc5_ACOCA_107986.4	Ttc5	6390.07		0.204761		ENSMUSG00000034485_Uaca_ACOCA_93530.4	Uaca	6015.28		0.438766		ENSMUSG00000037169_Mycn_ACOCA_173304.2	Mycn	7005.05		0.327087		ENSMUSG00000031533_Mrps31_ACOCA_151104.1	Mrps31	1481.12		0.92699		ENSMUSG00000070501_BC094916_ACOCA_210836.2	BC094916	1269.12		0.905357		ENSMUSG00000033122_Hsd17b3_ACOCA_225312.3	Hsd17b3	7575.97		0.29793		ENSMUSG00000028031_Dkk2_ACOCA_22682.1	Dkk2	2155.17		0.922361		ENSMUSG00000022383_Ppara_ACOCA_47142.4	Ppara	4119.48		0.64592		ENSMUSG00000031490_Eif4ebp1_ACOCA_191052.7	Eif4ebp1	4153.15		0.560086		ENSMUSG00000036707_Cab39_ACOCA_119959.9	Cab39	1862.54		0.879645		ENSMUSG00000033122_Hsd17b3_ACOCA_225312.3	Hsd17b3	23235.1		0.871609		ENSMUSG00000052837_Junb_ACOCA_122551.2	Junb	2916.29		0.777021		ENSMUSG00000014355_Anapc1_ACOCA_26716.1	Anapc1	21799.5		0.817782								0None_none_ACOCA_227963.4775	none	983.088		0.867762		ENSMUSG00000022353_Mtss1_ACOCA_6248.2	Mtss1	2683.09		0.889261														ENSMUSG00000040174_Alkbh3_ACOCA_16300.3	Alkbh3	24313.2		0.845665								ENSMUSG00000020423_Btg2_ACOCA_44266.1	Btg2	19479.7		0.711176
ENSMUSG00000035944_Ttc38_ACOCA_100622.5	Ttc38	6379.04		0.206207		ENSMUSG00000029166_Mapre3_ACOCA_141267.9	Mapre3	6010.18		0.440128		ENSMUSG00000027506_Tpd52_ACOCA_157957.7	Tpd52	6986.65		0.32867		ENSMUSG00000001674_Ddx18_ACOCA_68855.7	Ddx18	1480.6		0.927325		ENSMUSG00000027525_Phactr3_ACOCA_98933.2	Phactr3	1257.95		0.905642		0Safe_safe_ACOCA_227963.4820	safe	7573.63		0.299647		0Safe_safe_ACOCA_227963.4669	safe	2109.08		0.922839		ENSMUSG00000027394_Ttl_ACOCA_132619.9	Ttl	4119.48		0.646854		ENSMUSG00000025037_Maoa_ACOCA_83223.9	Maoa	4122		0.561021		ENSMUSG00000068037_Mas1_ACOCA_183624.10	Mas1	1862.54		0.880067		ENSMUSG00000001674_Ddx18_ACOCA_68855.7	Ddx18	23198.8		0.876867		ENSMUSG00000005893_Nr2c2_ACOCA_129823.4	Nr2c2	2867.85		0.777671		ENSMUSG00000022454_Nell2_ACOCA_69453.5	Nell2	21648.3		0.822688								ENSMUSG00000033307_Mif_ACOCA_58140.8	Mif	971.431		0.867982		ENSMUSG00000028356_Ambp_ACOCA_69870.2	Ambp	2683.09		0.889869														ENSMUSG00000029547_Ints1_ACOCA_109919.7	Ints1	23709.3		0.851039								0None_none_ACOCA_227963.4783	none	19456.6		0.715586
ENSMUSG00000055547_Apobec4_ACOCA_226992.5	Apobec4	6354.74		0.207647		ENSMUSG00000025519_Tktl2_ACOCA_38126.7	Tktl2	6005.29		0.44149		ENSMUSG00000022243_Slc45a2_ACOCA_87114.10	Slc45a2	6883.87		0.330231		ENSMUSG00000026394_Atp6v1g3_ACOCA_73585.9	Atp6v1g3	1480.35		0.927661		ENSMUSG00000031490_Eif4ebp1_ACOCA_191052.7	Eif4ebp1	1253.48		0.905926		ENSMUSG00000027525_Phactr3_ACOCA_98933.2	Phactr3	7558.43		0.30136		ENSMUSG00000036241_Ube2r2_ACOCA_93010.4	Ube2r2	2077.29		0.92331		ENSMUSG00000026239_Pde6d_ACOCA_27775.8	Pde6d	4115.96		0.647787		ENSMUSG00000040785_Ttc3_ACOCA_204293.5	Ttc3	4116.81		0.561954		ENSMUSG00000032228_Tcf12_ACOCA_211679.5	Tcf12	1848.9		0.880486		ENSMUSG00000029373_Pf4_ACOCA_126246.5	Pf4	23031.8		0.882088		ENSMUSG00000028678_Kif2c_ACOCA_162268.4	Kif2c	2838.79		0.778315		ENSMUSG00000033060_Lmo7_ACOCA_155117.7	Lmo7	21490.5		0.82756								ENSMUSG00000025551_Fgf14_ACOCA_206947.6	Fgf14	971.431		0.868202		ENSMUSG00000000142_Axin2_ACOCA_65064.8	Axin2	2664.49		0.890473														ENSMUSG00000024256_Adcyap1_ACOCA_9854.9	Adcyap1	23419.2		0.856347								ENSMUSG00000053199_Arhgap20_ACOCA_70773.8	Arhgap20	19397.5		0.719983
ENSMUSG00000048482_Bdnf_ACOCA_109802.10	Bdnf	6260.83		0.209066		ENSMUSG00000068394_Cep152_ACOCA_137601.10	Cep152	5956.97		0.44284		ENSMUSG00000040785_Ttc3_ACOCA_204293.5	Ttc3	6836.68		0.33178		ENSMUSG00000032680_6820408C15Rik_ACOCA_198022.1	6820408C15Rik	1473.68		0.927995		ENSMUSG00000028678_Kif2c_ACOCA_162268.4	Kif2c	1247.89		0.906209		ENSMUSG00000053192_Mllt11_ACOCA_49494.2	Mllt11	7554.92		0.303073		ENSMUSG00000027326_Casc5_ACOCA_56776.9	Casc5	2062.99		0.923778		ENSMUSG00000034674_Tdg_ACOCA_120568.5	Tdg	4110.34		0.648719		ENSMUSG00000026683_Nuf2_ACOCA_183981.7	Nuf2	4116.81		0.562887		ENSMUSG00000031104_Rab33a_ACOCA_72429.8	Rab33a	1842.07		0.880903		ENSMUSG00000001521_Tulp3_ACOCA_173161.10	Tulp3	22422.1		0.88717		ENSMUSG00000008348_Ubc_ACOCA_154712.2	Ubc	2819.41		0.778954		ENSMUSG00000004951_Hspb1_ACOCA_142169.5	Hspb1	20918.6		0.832301								ENSMUSG00000030956_Fam53b_ACOCA_208026.5	Fam53b	971.431		0.868422		ENSMUSG00000022346_Myc_ACOCA_149655.3	Myc	2543.59		0.89105														ENSMUSG00000000149_Gna12_ACOCA_65026.10	Gna12	21902.3		0.861311								ENSMUSG00000036875_Dna2_ACOCA_180356.3	Dna2	19312.9		0.72436
ENSMUSG00000031885_Cbfb_ACOCA_67126.10	Cbfb	6245.46		0.210482		ENSMUSG00000025791_Pgm2_ACOCA_154298.8	Pgm2	5908.85		0.44418		ENSMUSG00000030516_Tjp1_ACOCA_45074.9	Tjp1	6825.88		0.333328		0None_none_ACOCA_227963.4604	none	1472.4		0.928329		ENSMUSG00000030541_Idh2_ACOCA_20359.8	Idh2	1247.34		0.906492		ENSMUSG00000033060_Lmo7_ACOCA_155117.7	Lmo7	7543.23		0.304782		ENSMUSG00000021094_Dhrs7_ACOCA_92435.3	Dhrs7	2056.63		0.924244		ENSMUSG00000032942_Ucp3_ACOCA_20219.8	Ucp3	4090.67		0.649646		ENSMUSG00000056608_Chd9_ACOCA_107050.1	Chd9	4090.85		0.563814		ENSMUSG00000015697_Setdb1_ACOCA_37809.3	Setdb1	1835.25		0.881319		ENSMUSG00000036845_Lin37_ACOCA_154460.10	Lin37	21558.3		0.892057		ENSMUSG00000001036_Epn2_ACOCA_80016.4	Epn2	2780.65		0.779584		ENSMUSG00000028549_Itgb3bp_ACOCA_138993.6	Itgb3bp	20603		0.836971								ENSMUSG00000024033_Rsph1_ACOCA_209007.7	Rsph1	967.545		0.868642		ENSMUSG00000076744_Tcrg-V7_ACOCA_82943.9	Tcrg-V7	2450.59		0.891605														ENSMUSG00000028176_Lrrc7_ACOCA_41335.1	Lrrc7	20941.8		0.866058								ENSMUSG00000029166_Mapre3_ACOCA_141267.9	Mapre3	19297.8		0.728734
ENSMUSG00000056608_Chd9_ACOCA_107050.1	Chd9	6177.69		0.211883		ENSMUSG00000000489_Pdgfb_ACOCA_133577.7	Pdgfb	5905.59		0.445518		ENSMUSG00000025810_Nrp1_ACOCA_69414.6	Nrp1	6729.5		0.334853		ENSMUSG00000053289_Ddx10_ACOCA_20015.1	Ddx10	1471.63		0.928662		ENSMUSG00000028496_Mllt3_ACOCA_110053.1	Mllt3	1242.31		0.906774		ENSMUSG00000037440_Vnn1_ACOCA_159323.1	Vnn1	7524.53		0.306488		ENSMUSG00000030278_Cidec_ACOCA_182806.5	Cidec	2026.43		0.924703		ENSMUSG00000027506_Tpd52_ACOCA_157957.7	Tpd52	4042.2		0.650563		ENSMUSG00000015947_Fcgr1_ACOCA_220398.3	Fcgr1	4080.47		0.564739		ENSMUSG00000014748_Tex261_ACOCA_181733.6	Tex261	1807.96		0.881729		ENSMUSG00000029026_Trp73_ACOCA_55659.5	Trp73	21413.1		0.89691		ENSMUSG00000002210_Smg9_ACOCA_201902.3	Smg9	2780.65		0.780214		ENSMUSG00000050229_Pigm_ACOCA_195966.3	Pigm	20313.8		0.841576								ENSMUSG00000028172_Tacr3_ACOCA_41302.8	Tacr3	961.716		0.86886		ENSMUSG00000006288_Ttc5_ACOCA_107989.7	Ttc5	2450.59		0.892161														ENSMUSG00000031529_Tnks_ACOCA_66103.7	Tnks	20860.9		0.870787								ENSMUSG00000045382_Cxcr4_ACOCA_53965.6	Cxcr4	19273.5		0.733103
ENSMUSG00000015947_Fcgr1_ACOCA_220398.3	Fcgr1	6156.93		0.213278		ENSMUSG00000076439_Mog_ACOCA_58457.5	Mog	5892.74		0.446854		ENSMUSG00000035944_Ttc38_ACOCA_100622.5	Ttc38	6690.31		0.33637		ENSMUSG00000041358_Nutm1_ACOCA_29944.3	Nutm1	1468.81		0.928995		ENSMUSG00000025616_Usp16_ACOCA_157352.2	Usp16	1242.31		0.907055		ENSMUSG00000022383_Ppara_ACOCA_47142.4	Ppara	7482.44		0.308184		ENSMUSG00000063568_Jazf1_ACOCA_108611.10	Jazf1	1962.86		0.925148		ENSMUSG00000015697_Setdb1_ACOCA_37809.3	Setdb1	4036.58		0.651478		ENSMUSG00000026219_Trip12_ACOCA_86626.2	Trip12	4012.98		0.565649		0None_none_ACOCA_227963.4614	none	1801.14		0.882137								ENSMUSG00000030278_Cidec_ACOCA_182806.5	Cidec	2770.96		0.780843		ENSMUSG00000031570_Ppapdc1b_ACOCA_32980.7	Ppapdc1b	20248		0.846165								ENSMUSG00000000142_Axin2_ACOCA_65064.8	Axin2	957.831		0.869077		ENSMUSG00000029405_G3bp2_ACOCA_61690.10	G3bp2	2385.49		0.892701														ENSMUSG00000053852_Gpr112_ACOCA_99608.6	Gpr112	20456.7		0.875424								ENSMUSG00000028176_Lrrc7_ACOCA_41335.1	Lrrc7	19256.1		0.737468
ENSMUSG00000027506_Tpd52_ACOCA_157957.7	Tpd52	6107.55		0.214663		ENSMUSG00000068037_Mas1_ACOCA_183624.10	Mas1	5871.13		0.448185		ENSMUSG00000033220_Rac2_ACOCA_46582.4	Rac2	6671.91		0.337882		ENSMUSG00000056608_Chd9_ACOCA_107050.1	Chd9	1452.92		0.929325		ENSMUSG00000027263_Tubgcp4_ACOCA_75487.1	Tubgcp4	1238.4		0.907336		ENSMUSG00000008348_Ubc_ACOCA_154712.2	Ubc	7433.33		0.309869		ENSMUSG00000032598_Nckipsd_ACOCA_146896.4	Nckipsd	1905.64		0.92558		ENSMUSG00000040212_Emp3_ACOCA_93972.6	Emp3	3969.84		0.652377		ENSMUSG00000008601_Rab25_ACOCA_161351.1	Rab25	4002.6		0.566556		ENSMUSG00000069835_Sat2_ACOCA_210.10	Sat2	1801.14		0.882546								ENSMUSG00000024033_Rsph1_ACOCA_209007.7	Rsph1	2751.59		0.781466		ENSMUSG00000021038_Vipas39_ACOCA_25525.10	Vipas39	20169.2		0.850737								0None_none_ACOCA_227963.4503	none	957.831		0.869294		ENSMUSG00000030713_Klk7_ACOCA_164815.3	Klk7	2343.64		0.893232														ENSMUSG00000025810_Nrp1_ACOCA_69414.6	Nrp1	19791		0.87991								ENSMUSG00000006288_Ttc5_ACOCA_107989.7	Ttc5	19248		0.741831
ENSMUSG00000006288_Ttc5_ACOCA_107989.7	Ttc5	6064.6		0.216038		ENSMUSG00000052062_Pard3b_ACOCA_4912.10	Pard3b	5851.35		0.449512		ENSMUSG00000052684_Jun_ACOCA_122359.9	Jun	6669.11		0.339394		ENSMUSG00000002489_Tiam1_ACOCA_170085.10	Tiam1	1451.38		0.929654		ENSMUSG00000060601_Nr1h2_ACOCA_182786.5	Nr1h2	1236.16		0.907616		ENSMUSG00000020651_Slc26a4_ACOCA_216521.1	Slc26a4	7423.98		0.311552		ENSMUSG00000059383_Gfral_ACOCA_147414.2	Gfral	1884.98		0.926007		ENSMUSG00000036712_Cyld_ACOCA_35733.7	Cyld	3962.12		0.653276		ENSMUSG00000031824_6430548M08Rik_ACOCA_135105.8	6430548M08Rik	3971.45		0.567456		ENSMUSG00000038628_Polr3k_ACOCA_146061.5	Polr3k	1746.56		0.882941								ENSMUSG00000026430_Rassf5_ACOCA_26439.4	Rassf5	2741.9		0.782088		ENSMUSG00000076439_Mog_ACOCA_58457.5	Mog	18992.4		0.855042								ENSMUSG00000030750_Nsmce1_ACOCA_46784.6	Nsmce1	944.231		0.869508		ENSMUSG00000030172_Erc1_ACOCA_75332.6	Erc1	2232.04		0.893738														ENSMUSG00000024526_Cidea_ACOCA_201500.1	Cidea	19044.5		0.884226								ENSMUSG00000000296_Tpd52l1_ACOCA_152886.5	Tpd52l1	19163.4		0.746174
ENSMUSG00000022243_Slc45a2_ACOCA_87114.10	Slc45a2	5992.36		0.217396		ENSMUSG00000031885_Cbfb_ACOCA_67126.10	Cbfb	5751.65		0.450815		ENSMUSG00000005609_Ctr9_ACOCA_147262.10	Ctr9	6665.91		0.340905		ENSMUSG00000022895_Ets2_ACOCA_182315.10	Ets2	1446.25		0.929981		ENSMUSG00000020135_Apc2_ACOCA_37036.10	Apc2	1227.23		0.907894		ENSMUSG00000008999_Bmp7_ACOCA_220545.10	Bmp7	7395.92		0.313228		ENSMUSG00000035944_Ttc38_ACOCA_100622.5	Ttc38	1884.98		0.926435		ENSMUSG00000052062_Pard3b_ACOCA_4912.10	Pard3b	3961.41		0.654174		ENSMUSG00000025927_Tfap2b_ACOCA_202689.10	Tfap2b	3966.26		0.568355		0Safe_safe_ACOCA_227963.4536	safe	1746.56		0.883337								ENSMUSG00000041653_Pnpla3_ACOCA_28713.10	Pnpla3	2703.14		0.7827		ENSMUSG00000057667_Bloc1s3_ACOCA_148393.1	Bloc1s3	18479.6		0.859231								ENSMUSG00000008348_Ubc_ACOCA_154712.2	Ubc	942.288		0.869722		ENSMUSG00000059383_Gfral_ACOCA_147414.2	Gfral	2199.49		0.894237														ENSMUSG00000053641_Dennd4a_ACOCA_116769.9	Dennd4a	19011.2		0.888535								ENSMUSG00000030057_Cnbp_ACOCA_153791.10	Cnbp	19095.1		0.750502
ENSMUSG00000001036_Epn2_ACOCA_80016.4	Epn2	5966.35		0.218749		ENSMUSG00000074254_Cyp2a4_ACOCA_204194.6	Cyp2a4	5711.9		0.45211		ENSMUSG00000008348_Ubc_ACOCA_154712.2	Ubc	6661.12		0.342415		ENSMUSG00000032463_Faim_ACOCA_116002.2	Faim	1444.2		0.930309		ENSMUSG00000029405_G3bp2_ACOCA_61683.3	G3bp2	1225.55		0.908172		ENSMUSG00000040785_Ttc3_ACOCA_204293.5	Ttc3	7387.74		0.314902		ENSMUSG00000005871_Apc_ACOCA_78851.2	Apc	1864.32		0.926857		ENSMUSG00000026049_Tex30_ACOCA_149433.1	Tex30	3958.6		0.655071		ENSMUSG00000006288_Ttc5_ACOCA_107986.4	Ttc5	3961.07		0.569253		ENSMUSG00000001036_Epn2_ACOCA_80016.4	Epn2	1739.74		0.883732								ENSMUSG00000044352_Sowaha_ACOCA_37132.6	Sowaha	2683.77		0.783309		ENSMUSG00000012520_Phox2b_ACOCA_22447.6	Phox2b	18124.6		0.863339								ENSMUSG00000026021_Sumo1_ACOCA_90558.6	Sumo1	942.288		0.869935		ENSMUSG00000032598_Nckipsd_ACOCA_146897.5	Nckipsd	2157.63		0.894726														ENSMUSG00000042042_Csgalnact2_ACOCA_112869.6	Csgalnact2	18264.6		0.892675								ENSMUSG00000069835_Sat2_ACOCA_210.10	Sat2	19054.5		0.754822
ENSMUSG00000001655_Hoxc13_ACOCA_127769.5	Hoxc13	5955.45		0.220099		ENSMUSG00000031824_6430548M08Rik_ACOCA_135102.5	6430548M08Rik	5697.83		0.453402		ENSMUSG00000019929_Dcn_ACOCA_145622.6	Dcn	6648.32		0.343922		ENSMUSG00000032942_Ucp3_ACOCA_20215.4	Ucp3	1436.77		0.930635		ENSMUSG00000076744_Tcrg-V7_ACOCA_82943.9	Tcrg-V7	1218.29		0.908448		ENSMUSG00000031824_6430548M08Rik_ACOCA_135105.8	6430548M08Rik	7373.71		0.316574		ENSMUSG00000005968_Tuft1_ACOCA_42333.10	Tuft1	1784.85		0.927262		ENSMUSG00000017929_B4galt5_ACOCA_193112.3	B4galt5	3957.9		0.655968		ENSMUSG00000001674_Ddx18_ACOCA_68855.7	Ddx18	3955.88		0.57015		ENSMUSG00000027452_Acss1_ACOCA_194973.10	Acss1	1698.8		0.884117								ENSMUSG00000034724_Cnot6l_ACOCA_194453.9	Cnot6l	2664.39		0.783913		ENSMUSG00000002265_Peg3_ACOCA_227056.9	Peg3	17572.4		0.867322								ENSMUSG00000038676_Ucn_ACOCA_112285.5	Ucn	938.402		0.870148		ENSMUSG00000060601_Nr1h2_ACOCA_182786.5	Nr1h2	2106.48		0.895203														ENSMUSG00000052062_Pard3b_ACOCA_4912.10	Pard3b	18055.4		0.896768								ENSMUSG00000015522_Arnt_ACOCA_155619.9	Arnt	18815.9		0.759086
ENSMUSG00000027852_Nras_ACOCA_201409.10	Nras	5946.52		0.221447		ENSMUSG00000007891_Ctsd_ACOCA_208947.7	Ctsd	5677.03		0.454689		ENSMUSG00000041763_Tpp2_ACOCA_160878.8	Tpp2	6611.92		0.345421		ENSMUSG00000042104_Uggt2_ACOCA_72931.10	Uggt2	1429.08		0.930958		ENSMUSG00000021256_Vash1_ACOCA_106338.9	Vash1	1215.5		0.908724		ENSMUSG00000028047_Thbs3_ACOCA_47728.10	Thbs3	7275.5		0.318223		ENSMUSG00000044352_Sowaha_ACOCA_37132.6	Sowaha	1729.22		0.927654		ENSMUSG00000052684_Jun_ACOCA_122359.9	Jun	3950.17		0.656864		ENSMUSG00000022353_Mtss1_ACOCA_6248.2	Mtss1	3940.3		0.571043		ENSMUSG00000052062_Pard3b_ACOCA_4912.10	Pard3b	1698.8		0.884502								ENSMUSG00000052684_Jun_ACOCA_122359.9	Jun	2664.39		0.784517		ENSMUSG00000023505_Cdca3_ACOCA_143578.2	Cdca3	17401.5		0.871266								ENSMUSG00000020930_Ccdc103_ACOCA_94925.3	Ccdc103	934.516		0.87036		ENSMUSG00000038482_Tfdp1_ACOCA_109129.8	Tfdp1	2073.93		0.895674																										ENSMUSG00000029866_Kel_ACOCA_206703.10	Kel	18808.9		0.76335
ENSMUSG00000052957_Gas1_ACOCA_182393.8	Gas1	5945.47		0.222794		ENSMUSG00000038429_Usp5_ACOCA_176522.10	Usp5	5558.17		0.455949		ENSMUSG00000031285_Dcx_ACOCA_151284.1	Dcx	6579.93		0.346912		ENSMUSG00000028909_Ptpru_ACOCA_48719.7	Ptpru	1428.82		0.931282		ENSMUSG00000005699_Pard6a_ACOCA_12144.9	Pard6a	1190.92		0.908994		ENSMUSG00000042745_Id1_ACOCA_117488.8	Id1	7267.32		0.31987		ENSMUSG00000019857_Asf1a_ACOCA_49654.2	Asf1a	1719.69		0.928044		ENSMUSG00000036707_Cab39_ACOCA_119959.9	Cab39	3864.47		0.65774		ENSMUSG00000080268_Brms1_ACOCA_220677.2	Brms1	3940.3		0.571936		ENSMUSG00000030278_Cidec_ACOCA_182806.5	Cidec	1664.69		0.884879								ENSMUSG00000052837_Junb_ACOCA_122553.4	Junb	2654.7		0.785118		ENSMUSG00000020230_Prmt2_ACOCA_17002.8	Prmt2	17394.9		0.875209								ENSMUSG00000038335_Tsr1_ACOCA_188533.8	Tsr1	926.745		0.87057		ENSMUSG00000003813_Rad23a_ACOCA_144797.1	Rad23a	2073.93		0.896144																										ENSMUSG00000019923_Zwint_ACOCA_145645.9	Zwint	18770.7		0.767604
ENSMUSG00000007891_Ctsd_ACOCA_208947.7	Ctsd	5939.56		0.224141		ENSMUSG00000025545_Clybl_ACOCA_29664.3	Clybl	5540.22		0.457205		ENSMUSG00000006288_Ttc5_ACOCA_107989.7	Ttc5	6566.33		0.348401		ENSMUSG00000040354_Mars_ACOCA_214732.8	Mars	1427.28		0.931606		ENSMUSG00000026109_Tmeff2_ACOCA_101340.9	Tmeff2	1189.8		0.909263		ENSMUSG00000024947_Men1_ACOCA_3611.8	Men1	7247.44		0.321513		ENSMUSG00000045680_Tcf21_ACOCA_160279.3	Tcf21	1616.38		0.92841		ENSMUSG00000027525_Phactr3_ACOCA_98933.2	Phactr3	3863.06		0.658615		ENSMUSG00000003872_Lin7b_ACOCA_77946.8	Lin7b	3909.15		0.572822		ENSMUSG00000035437_Rabgap1_ACOCA_143997.1	Rabgap1	1644.22		0.885252								ENSMUSG00000034101_Ctnnd1_ACOCA_67323.10	Ctnnd1	2645.01		0.785718		ENSMUSG00000023175_Bsg_ACOCA_138468.1	Bsg	17197.7		0.879107								0Safe_safe_ACOCA_227963.4792	safe	920.916		0.870779		ENSMUSG00000037440_Vnn1_ACOCA_159323.1	Vnn1	2022.78		0.896602																										ENSMUSG00000030057_Cnbp_ACOCA_153784.3	Cnbp	18735.9		0.771851
ENSMUSG00000027716_Trpc3_ACOCA_160975.5	Trpc3	5931.02		0.225485		ENSMUSG00000052837_Junb_ACOCA_122551.2	Junb	5506.58		0.458453		ENSMUSG00000015747_Vps45_ACOCA_65937.1	Vps45	6561.53		0.349888		ENSMUSG00000028859_Csf3r_ACOCA_36527.1	Csf3r	1423.7		0.931929		ENSMUSG00000045680_Tcf21_ACOCA_160279.3	Tcf21	1181.98		0.909531		ENSMUSG00000027115_Kif18a_ACOCA_91819.7	Kif18a	7150.4		0.323134		ENSMUSG00000018830_Myh11_ACOCA_72009.8	Myh11	1616.38		0.928776		ENSMUSG00000003882_Il7r_ACOCA_51316.8	Il7r	3851.12		0.659488		ENSMUSG00000045680_Tcf21_ACOCA_160279.3	Tcf21	3898.77		0.573706		ENSMUSG00000091387_Gcnt4_ACOCA_153529.8	Gcnt4	1637.4		0.885623								ENSMUSG00000022570_Tsta3_ACOCA_22425.4	Tsta3	2625.63		0.786313		ENSMUSG00000019857_Asf1a_ACOCA_49654.2	Asf1a	17053.1		0.882972								ENSMUSG00000074254_Cyp2a4_ACOCA_204195.7	Cyp2a4	918.974		0.870987		ENSMUSG00000032310_Cyp1a2_ACOCA_183838.4	Cyp1a2	1953.03		0.897045																										ENSMUSG00000022089_Bin3_ACOCA_227305.3	Bin3	18588.8		0.776065
ENSMUSG00000021236_Entpd5_ACOCA_55460.6	Entpd5	5928.65		0.226829		0None_none_ACOCA_227963.4614	none	5485.99		0.459696		ENSMUSG00000026239_Pde6d_ACOCA_27775.8	Pde6d	6553.54		0.351374		ENSMUSG00000010067_Rassf1_ACOCA_121957.4	Rassf1	1418.83		0.93225		ENSMUSG00000006288_Ttc5_ACOCA_107986.4	Ttc5	1181.98		0.909799		ENSMUSG00000019828_Grm1_ACOCA_185714.5	Grm1	7138.71		0.324752		ENSMUSG00000030750_Nsmce1_ACOCA_46784.6	Nsmce1	1605.25		0.92914		ENSMUSG00000091387_Gcnt4_ACOCA_153529.8	Gcnt4	3839.18		0.660359		ENSMUSG00000053719_Klk1b26_ACOCA_129149.5	Klk1b26	3893.58		0.574588		ENSMUSG00000005893_Nr2c2_ACOCA_129823.4	Nr2c2	1610.11		0.885988								ENSMUSG00000005968_Tuft1_ACOCA_42330.7	Tuft1	2615.95		0.786906		ENSMUSG00000030541_Idh2_ACOCA_20359.8	Idh2	16691.5		0.886756								ENSMUSG00000038679_Trps1_ACOCA_112303.3	Trps1	911.202		0.871193		ENSMUSG00000026239_Pde6d_ACOCA_27775.8	Pde6d	1948.38		0.897486																										ENSMUSG00000091337_Eid1_ACOCA_187796.8	Eid1	18537.8		0.780267
ENSMUSG00000014776_Nol3_ACOCA_37954.8	Nol3	5921.43		0.228172		ENSMUSG00000026872_Zeb2_ACOCA_50331.3	Zeb2	5478.45		0.460938		ENSMUSG00000035834_Polr3g_ACOCA_122395.5	Polr3g	6454.76		0.352837		ENSMUSG00000032244_Fem1b_ACOCA_30107.6	Fem1b	1416.77		0.932571		ENSMUSG00000000303_Cdh1_ACOCA_55477.3	Cdh1	1178.07		0.910066		ENSMUSG00000021466_Ptch1_ACOCA_110912.3	Ptch1	7109.48		0.326363		ENSMUSG00000029759_Pon3_ACOCA_157299.9	Pon3	1602.07		0.929503		ENSMUSG00000013698_Pea15a_ACOCA_22728.7	Pea15a	3818.1		0.661224		ENSMUSG00000049300_Prmt6_ACOCA_120040.10	Prmt6	3872.81		0.575466		ENSMUSG00000045095_Magi1_ACOCA_104901.1	Magi1	1610.11		0.886353								ENSMUSG00000032598_Nckipsd_ACOCA_146897.5	Nckipsd	2606.26		0.787497		ENSMUSG00000028410_Dnaja1_ACOCA_101870.1	Dnaja1	15988.1		0.89038								ENSMUSG00000031028_Tub_ACOCA_61382.2	Tub	909.259		0.871399		ENSMUSG00000020275_Rel_ACOCA_134467.3	Rel	1901.88		0.897918																										ENSMUSG00000003872_Lin7b_ACOCA_77944.6	Lin7b	18432.4		0.784445
ENSMUSG00000015971_Actr8_ACOCA_136366.9	Actr8	5917.1		0.229513		ENSMUSG00000024130_Abca3_ACOCA_110115.3	Abca3	5476.41		0.46218		ENSMUSG00000024981_Acsl5_ACOCA_129191.7	Acsl5	6409.96		0.35429		ENSMUSG00000000149_Gna12_ACOCA_65026.10	Gna12	1415.24		0.932892		ENSMUSG00000021258_Ccnk_ACOCA_106271.2	Ccnk	1174.16		0.910332		ENSMUSG00000054728_Phactr1_ACOCA_2186.3	Phactr1	7047.52		0.327961		ENSMUSG00000001173_Ocrl_ACOCA_178374.1	Ocrl	1602.07		0.929866		ENSMUSG00000045095_Magi1_ACOCA_104901.1	Magi1	3797.03		0.662085		ENSMUSG00000036241_Ube2r2_ACOCA_93010.4	Ube2r2	3852.05		0.576339		ENSMUSG00000025810_Nrp1_ACOCA_69414.6	Nrp1	1589.64		0.886713								ENSMUSG00000004698_Hdac9_ACOCA_175004.2	Hdac9	2577.19		0.788081		ENSMUSG00000028031_Dkk2_ACOCA_22687.6	Dkk2	15324.1		0.893853								0None_none_ACOCA_227963.4518	none	907.316		0.871605		ENSMUSG00000024835_Coro1b_ACOCA_136026.9	Coro1b	1892.58		0.898347																										ENSMUSG00000040627_Aicda_ACOCA_99013.2	Aicda	18372.2		0.788609
0None_none_ACOCA_227963.4614	none	5864.95		0.230842		ENSMUSG00000015747_Vps45_ACOCA_65944.8	Vps45	5472.74		0.46342		ENSMUSG00000032475_Nck1_ACOCA_201265.6	Nck1	6358.77		0.355731		ENSMUSG00000018924_Alox15_ACOCA_35975.9	Alox15	1412.93		0.933213		ENSMUSG00000000402_Egfl6_ACOCA_124745.2	Egfl6	1161.87		0.910596		ENSMUSG00000015947_Fcgr1_ACOCA_220398.3	Fcgr1	7034.66		0.329555		ENSMUSG00000017639_Rab11fip4_ACOCA_184359.5	Rab11fip4	1546.45		0.930217		ENSMUSG00000035944_Ttc38_ACOCA_100620.3	Ttc38	3762.6		0.662938		ENSMUSG00000022383_Ppara_ACOCA_47142.4	Ppara	3846.86		0.577211		ENSMUSG00000029313_Aff1_ACOCA_67356.3	Aff1	1582.82		0.887072								ENSMUSG00000031028_Tub_ACOCA_61382.2	Tub	2567.5		0.788663		ENSMUSG00000015337_Endog_ACOCA_60508.4	Endog	13831.8		0.896988								ENSMUSG00000067924_Cxx1b_ACOCA_68513.5	Cxx1b	907.316		0.871811		ENSMUSG00000031104_Rab33a_ACOCA_72429.8	Rab33a	1887.93		0.898774																										ENSMUSG00000030541_Idh2_ACOCA_20359.8	Idh2	18197.2		0.792734
ENSMUSG00000032598_Nckipsd_ACOCA_146899.7	Nckipsd	5822.66		0.232162		ENSMUSG00000037771_Slc32a1_ACOCA_43831.6	Slc32a1	5432.98		0.464652		ENSMUSG00000021236_Entpd5_ACOCA_55456.2	Entpd5	6287.59		0.357157		ENSMUSG00000051747_Ttn_ACOCA_172458.5	Ttn	1411.9		0.933533		ENSMUSG00000025791_Pgm2_ACOCA_154298.8	Pgm2	1156.84		0.910858		ENSMUSG00000026239_Pde6d_ACOCA_27775.8	Pde6d	7011.28		0.331145		ENSMUSG00000030898_Cckbr_ACOCA_85081.8	Cckbr	1546.45		0.930567		ENSMUSG00000001036_Epn2_ACOCA_80016.4	Epn2	3752.07		0.663788		ENSMUSG00000003923_Tfam_ACOCA_48401.9	Tfam	3846.86		0.578083		ENSMUSG00000003882_Il7r_ACOCA_51316.8	Il7r	1555.53		0.887425								ENSMUSG00000055884_Fancm_ACOCA_86585.1	Fancm	2567.5		0.789245														ENSMUSG00000015947_Fcgr1_ACOCA_220398.3	Fcgr1	903.431		0.872016		ENSMUSG00000032942_Ucp3_ACOCA_20219.8	Ucp3	1883.28		0.899201																										ENSMUSG00000052684_Jun_ACOCA_122352.2	Jun	18133.5		0.796844
ENSMUSG00000031824_6430548M08Rik_ACOCA_135102.5	6430548M08Rik	5762.5		0.233469		ENSMUSG00000031740_Mmp2_ACOCA_115603.1	Mmp2	5421.76		0.465881		ENSMUSG00000001655_Hoxc13_ACOCA_127769.5	Hoxc13	6263.59		0.358577		ENSMUSG00000030400_Ercc2_ACOCA_200480.1	Ercc2	1410.37		0.933852		ENSMUSG00000026883_Dab2ip_ACOCA_194247.3	Dab2ip	1152.93		0.911119		ENSMUSG00000091387_Gcnt4_ACOCA_153529.8	Gcnt4	6950.48		0.33272		ENSMUSG00000027525_Phactr3_ACOCA_98941.10	Phactr3	1474.93		0.930902		ENSMUSG00000022353_Mtss1_ACOCA_6248.2	Mtss1	3745.04		0.664637		ENSMUSG00000041653_Pnpla3_ACOCA_28713.10	Pnpla3	3794.94		0.578943		ENSMUSG00000046070_Igfals_ACOCA_147714.2	Igfals	1555.53		0.887777								ENSMUSG00000033174_Mgll_ACOCA_191908.4	Mgll	2557.81		0.789825														ENSMUSG00000025950_Idh1_ACOCA_177017.7	Idh1	901.488		0.87222		ENSMUSG00000025616_Usp16_ACOCA_157352.2	Usp16	1878.63		0.899627																										ENSMUSG00000031732_Phlpp2_ACOCA_149521.9	Phlpp2	18131.2		0.800954
ENSMUSG00000033671_Cep350_ACOCA_167625.4	Cep350	5747.79		0.234772		ENSMUSG00000019969_Psen1_ACOCA_27535.8	Psen1	5384.25		0.467102		ENSMUSG00000029030_Tprgl_ACOCA_140628.4	Tprgl	6259.19		0.359995		ENSMUSG00000076744_Tcrg-V7_ACOCA_82941.7	Tcrg-V7	1407.55		0.934171		ENSMUSG00000003882_Il7r_ACOCA_51316.8	Il7r	1152.37		0.911381		ENSMUSG00000051747_Ttn_ACOCA_172455.2	Ttn	6937.62		0.334292		ENSMUSG00000051747_Ttn_ACOCA_172458.5	Ttn	1466.98		0.931234		ENSMUSG00000071337_Tia1_ACOCA_151572.9	Tia1	3716.94		0.66548		ENSMUSG00000026109_Tmeff2_ACOCA_101338.7	Tmeff2	3753.41		0.579794		ENSMUSG00000024924_Vldlr_ACOCA_181002.9	Vldlr	1548.71		0.888128								ENSMUSG00000059383_Gfral_ACOCA_147414.2	Gfral	2538.44		0.7904														ENSMUSG00000040957_Cables1_ACOCA_34233.9	Cables1	897.602		0.872423																																0None_none_ACOCA_227963.4801	none	17725.7		0.804971
ENSMUSG00000078651_Aoc2_ACOCA_31869.8	Aoc2	5711.41		0.236066		ENSMUSG00000032680_6820408C15Rik_ACOCA_198022.1	6820408C15Rik	5361.82		0.468317		ENSMUSG00000068037_Mas1_ACOCA_183624.10	Mas1	6256.39		0.361414		ENSMUSG00000030965_Fam175b_ACOCA_5602.7	Fam175b	1403.45		0.934489		ENSMUSG00000035382_Pcsk7_ACOCA_163323.3	Pcsk7	1148.46		0.911641		ENSMUSG00000028678_Kif2c_ACOCA_162268.4	Kif2c	6923.59		0.335862		ENSMUSG00000028917_Plekhm2_ACOCA_133235.5	Plekhm2	1463.8		0.931566		ENSMUSG00000025650_Col7a1_ACOCA_39535.1	Col7a1	3700.78		0.666319		ENSMUSG00000028785_Hpca_ACOCA_140672.8	Hpca	3753.41		0.580645		ENSMUSG00000027663_Zmat3_ACOCA_139454.8	Zmat3	1548.71		0.888479								ENSMUSG00000015947_Fcgr1_ACOCA_220398.3	Fcgr1	2509.37		0.790969														ENSMUSG00000050377_Il31ra_ACOCA_40778.4	Il31ra	895.659		0.872626																																ENSMUSG00000026321_Tnfrsf11a_ACOCA_40061.7	Tnfrsf11a	17667.8		0.808976
ENSMUSG00000040212_Emp3_ACOCA_93975.9	Emp3	5700.64		0.237359		ENSMUSG00000001403_Ube2c_ACOCA_73779.3	Ube2c	5342.66		0.469528		ENSMUSG00000027663_Zmat3_ACOCA_139454.8	Zmat3	6180.81		0.362815		ENSMUSG00000025650_Col7a1_ACOCA_39541.7	Col7a1	1400.11		0.934807		ENSMUSG00000054728_Phactr1_ACOCA_2184.1	Phactr1	1142.88		0.9119		ENSMUSG00000019857_Asf1a_ACOCA_49654.2	Asf1a	6890.86		0.337424		ENSMUSG00000070691_Runx3_ACOCA_5665.10	Runx3	1435.19		0.931891		ENSMUSG00000053641_Dennd4a_ACOCA_116769.9	Dennd4a	3697.97		0.667157		ENSMUSG00000026686_Lmx1a_ACOCA_183961.7	Lmx1a	3732.64		0.581491		ENSMUSG00000007891_Ctsd_ACOCA_208942.2	Ctsd	1541.88		0.888829								ENSMUSG00000018263_Tbx5_ACOCA_177600.7	Tbx5	2499.68		0.791535														ENSMUSG00000089960_Ugt1a1_ACOCA_31843.2	Ugt1a1	895.659		0.872829																																ENSMUSG00000063594_Gng8_ACOCA_185818.9	Gng8	17659.7		0.812979
ENSMUSG00000030541_Idh2_ACOCA_20359.8	Idh2	5685.4		0.238648		ENSMUSG00000026430_Rassf5_ACOCA_26439.4	Rassf5	5331.65		0.470737		ENSMUSG00000026872_Zeb2_ACOCA_50331.3	Zeb2	6176.01		0.364215		ENSMUSG00000006782_Cnp_ACOCA_115648.6	Cnp	1398.83		0.935124		ENSMUSG00000027447_Cst3_ACOCA_206189.7	Cst3	1132.27		0.912157		ENSMUSG00000035493_Tgfbi_ACOCA_75893.7	Tgfbi	6874.49		0.338982		ENSMUSG00000027198_Ext2_ACOCA_45010.5	Ext2	1433.6		0.932216		ENSMUSG00000029711_Epo_ACOCA_47586.8	Epo	3657.23		0.667986		ENSMUSG00000059280_Vpreb2_ACOCA_76590.8	Vpreb2	3732.64		0.582337		ENSMUSG00000016529_Il10_ACOCA_7385.10	Il10	1535.06		0.889177								ENSMUSG00000057667_Bloc1s3_ACOCA_148402.10	Bloc1s3	2499.68		0.792102														ENSMUSG00000049728_Zfp668_ACOCA_126288.7	Zfp668	887.888		0.873031																																ENSMUSG00000047238_Mageh1_ACOCA_145539.3	Mageh1	17549.6		0.816957
ENSMUSG00000041710_Trpc5_ACOCA_127010.9	Trpc5	5669.64		0.239933		ENSMUSG00000059383_Gfral_ACOCA_147414.2	Gfral	5308		0.47194		ENSMUSG00000029711_Epo_ACOCA_47586.8	Epo	6121.62		0.365602		ENSMUSG00000063810_Alms1_ACOCA_210326.1	Alms1	1398.57		0.935441		ENSMUSG00000044006_Cilp2_ACOCA_79505.6	Cilp2	1123.33		0.912411		ENSMUSG00000024913_Lrp5_ACOCA_206264.2	Lrp5	6839.42		0.340532		ENSMUSG00000034724_Cnot6l_ACOCA_194453.9	Cnot6l	1414.53		0.932537		ENSMUSG00000022589_Cyp11b2_ACOCA_114711.9	Cyp11b2	3653.72		0.668814		ENSMUSG00000041378_Cldn5_ACOCA_88937.4	Cldn5	3732.64		0.583183		ENSMUSG00000027765_P2ry1_ACOCA_187369.1	P2ry1	1521.42		0.889522								ENSMUSG00000014776_Nol3_ACOCA_37954.8	Nol3	2451.24		0.792658														ENSMUSG00000021708_Rasgrf2_ACOCA_148682.10	Rasgrf2	885.945		0.873231																																ENSMUSG00000035799_Twist1_ACOCA_211517.3	Twist1	17522.9		0.820929
ENSMUSG00000091387_Gcnt4_ACOCA_153529.8	Gcnt4	5658.35		0.241215		ENSMUSG00000054728_Phactr1_ACOCA_2186.3	Phactr1	5172.41		0.473113		ENSMUSG00000060601_Nr1h2_ACOCA_182786.5	Nr1h2	6077.23		0.36698		ENSMUSG00000029730_Mcm7_ACOCA_216270.10	Mcm7	1394.73		0.935757		ENSMUSG00000079562_Maea_ACOCA_149984.1	Maea	1117.74		0.912665		ENSMUSG00000030589_Rasgrp4_ACOCA_138294.7	Rasgrp4	6835.91		0.342082		ENSMUSG00000025929_Il17a_ACOCA_202664.5	Il17a	1401.82		0.932855		ENSMUSG00000042042_Csgalnact2_ACOCA_112869.6	Csgalnact2	3650.91		0.669642		ENSMUSG00000000126_Wnt9a_ACOCA_116327.7	Wnt9a	3727.45		0.584028		ENSMUSG00000024835_Coro1b_ACOCA_136018.1	Coro1b	1521.42		0.889866								ENSMUSG00000037262_Kin_ACOCA_191135.10	Kin	2451.24		0.793213														ENSMUSG00000034168_Irf2bpl_ACOCA_15033.10	Irf2bpl	884.002		0.873432																																ENSMUSG00000032228_Tcf12_ACOCA_211675.1	Tcf12	17168.4		0.82482
ENSMUSG00000026872_Zeb2_ACOCA_50331.3	Zeb2	5654.54		0.242497		ENSMUSG00000033307_Mif_ACOCA_58140.8	Mif	5147.94		0.47428		0Safe_safe_ACOCA_227963.4820	safe	6069.63		0.368356		ENSMUSG00000059383_Gfral_ACOCA_147414.2	Gfral	1393.96		0.936073		ENSMUSG00000024817_Uhrf2_ACOCA_195093.10	Uhrf2	1114.39		0.912917		ENSMUSG00000030400_Ercc2_ACOCA_200480.1	Ercc2	6824.22		0.343629		ENSMUSG00000024130_Abca3_ACOCA_110115.3	Abca3	1392.28		0.93317		ENSMUSG00000056608_Chd9_ACOCA_107050.1	Chd9	3605.95		0.670459		ENSMUSG00000052684_Jun_ACOCA_122359.9	Jun	3711.88		0.584869		ENSMUSG00000021287_Xrcc3_ACOCA_131860.2	Xrcc3	1514.59		0.89021								ENSMUSG00000064284_Cdpf1_ACOCA_153643.2	Cdpf1	2441.55		0.793767														ENSMUSG00000036639_Nudt1_ACOCA_105699.5	Nudt1	880.116		0.873631																																ENSMUSG00000047454_Gphn_ACOCA_108368.7	Gphn	17161.5		0.82871
0Safe_safe_ACOCA_227963.4820	safe	5634.31		0.243775		ENSMUSG00000024817_Uhrf2_ACOCA_195085.2	Uhrf2	5134.08		0.475443		ENSMUSG00000031490_Eif4ebp1_ACOCA_191052.7	Eif4ebp1	6057.23		0.369729		ENSMUSG00000031740_Mmp2_ACOCA_115603.1	Mmp2	1393.45		0.936389		ENSMUSG00000005893_Nr2c2_ACOCA_129823.4	Nr2c2	1108.8		0.913169		ENSMUSG00000051146_Camk2n2_ACOCA_39981.7	Camk2n2	6747.05		0.345158		ENSMUSG00000000489_Pdgfb_ACOCA_133577.7	Pdgfb	1390.69		0.933486		ENSMUSG00000025616_Usp16_ACOCA_157352.2	Usp16	3603.14		0.671276		ENSMUSG00000021256_Vash1_ACOCA_106332.3	Vash1	3675.54		0.585703		0Safe_safe_ACOCA_227963.4650	safe	1514.59		0.890553								ENSMUSG00000060601_Nr1h2_ACOCA_182786.5	Nr1h2	2441.55		0.79432														ENSMUSG00000041849_Card6_ACOCA_24146.5	Card6	876.231		0.87383																																ENSMUSG00000021112_Mpp5_ACOCA_72782.1	Mpp5	16940.2		0.83255
ENSMUSG00000074254_Cyp2a4_ACOCA_204192.4	Cyp2a4	5587.03		0.245041		ENSMUSG00000028519_Dab1_ACOCA_112720.9	Dab1	5116.34		0.476603		ENSMUSG00000015697_Setdb1_ACOCA_37809.3	Setdb1	5978.85		0.371084		ENSMUSG00000069835_Sat2_ACOCA_210.10	Sat2	1389.6		0.936704		ENSMUSG00000042331_Specc1_ACOCA_206558.5	Specc1	1103.78		0.913419		ENSMUSG00000004296_Il12b_ACOCA_195168.5	Il12b	6721.33		0.346681		ENSMUSG00000068394_Cep152_ACOCA_137601.10	Cep152	1376.39		0.933798		ENSMUSG00000057455_Rit2_ACOCA_7148.5	Rit2	3594		0.672091		ENSMUSG00000074254_Cyp2a4_ACOCA_204192.4	Cyp2a4	3649.58		0.58653		ENSMUSG00000053641_Dennd4a_ACOCA_116769.9	Dennd4a	1507.77		0.890895								ENSMUSG00000030713_Klk7_ACOCA_164815.3	Klk7	2412.48		0.794867														ENSMUSG00000002265_Peg3_ACOCA_227055.8	Peg3	870.402		0.874027																																ENSMUSG00000019982_Myb_ACOCA_78226.8	Myb	16614.7		0.836316
ENSMUSG00000026239_Pde6d_ACOCA_27775.8	Pde6d	5558.52		0.246301		ENSMUSG00000074928_Krtap14_ACOCA_73228.7	Krtap14	5112.67		0.477762		ENSMUSG00000028785_Hpca_ACOCA_140666.2	Hpca	5941.25		0.372431		ENSMUSG00000024073_Birc6_ACOCA_98640.9	Birc6	1381.14		0.937017		ENSMUSG00000034724_Cnot6l_ACOCA_194453.9	Cnot6l	1090.37		0.913666		ENSMUSG00000020745_Pafah1b1_ACOCA_144065.9	Pafah1b1	6690.94		0.348198		ENSMUSG00000096645_Spin2e_ACOCA_99686.4	Spin2e	1360.49		0.934106		ENSMUSG00000038347_Tcte2_ACOCA_103590.10	Tcte2	3587.68		0.672904		0Safe_safe_ACOCA_227963.4739	safe	3644.39		0.587356		ENSMUSG00000066516_Klk1b21_ACOCA_182193.8	Klk1b21	1487.3		0.891232								ENSMUSG00000020427_Igfbp3_ACOCA_44288.3	Igfbp3	2412.48		0.795414														0Safe_safe_ACOCA_227963.4612	safe	862.631		0.874223																																ENSMUSG00000053192_Mllt11_ACOCA_49498.6	Mllt11	16595		0.840077
ENSMUSG00000030589_Rasgrp4_ACOCA_138294.7	Rasgrp4	5557.6		0.247561		ENSMUSG00000036241_Ube2r2_ACOCA_93010.4	Ube2r2	5106.96		0.47892		ENSMUSG00000023905_Tnfrsf12a_ACOCA_137538.7	Tnfrsf12a	5937.65		0.373777		ENSMUSG00000026192_Atic_ACOCA_177976.3	Atic	1380.63		0.93733		ENSMUSG00000005609_Ctr9_ACOCA_147262.10	Ctr9	1089.81		0.913913		ENSMUSG00000074254_Cyp2a4_ACOCA_204194.6	Cyp2a4	6668.72		0.34971		ENSMUSG00000020429_Igfbp1_ACOCA_44251.6	Igfbp1	1357.31		0.934414		ENSMUSG00000001655_Hoxc13_ACOCA_127769.5	Hoxc13	3570.82		0.673713		ENSMUSG00000027944_Hax1_ACOCA_175030.8	Hax1	3592.48		0.58817		ENSMUSG00000022997_Wnt1_ACOCA_193495.6	Wnt1	1487.3		0.891569								ENSMUSG00000020808_Fam64a_ACOCA_109389.8	Fam64a	2412.48		0.79596														0None_none_ACOCA_227963.4526	none	862.631		0.874418																																ENSMUSG00000003949_Hlf_ACOCA_107273.4	Hlf	16527.8		0.843824
ENSMUSG00000023110_Prmt5_ACOCA_78770.1	Prmt5	5538.69		0.248817		ENSMUSG00000052957_Gas1_ACOCA_182393.8	Gas1	5101.87		0.480076		ENSMUSG00000031740_Mmp2_ACOCA_115603.1	Mmp2	5909.26		0.375116		ENSMUSG00000040212_Emp3_ACOCA_93974.8	Emp3	1378.84		0.937643		ENSMUSG00000019066_Rab3d_ACOCA_2404.1	Rab3d	1075.29		0.914157		ENSMUSG00000039159_Ube2h_ACOCA_63191.1	Ube2h	6664.05		0.35122		ENSMUSG00000044352_Sowaha_ACOCA_37129.3	Sowaha	1355.72		0.934721		ENSMUSG00000028496_Mllt3_ACOCA_110053.1	Mllt3	3567.31		0.674522		ENSMUSG00000041763_Tpp2_ACOCA_160878.8	Tpp2	3587.28		0.588983		ENSMUSG00000044006_Cilp2_ACOCA_79505.6	Cilp2	1480.48		0.891905								ENSMUSG00000037225_Fgf2_ACOCA_72071.10	Fgf2	2383.42		0.796501														ENSMUSG00000032098_Treh_ACOCA_43321.9	Treh	862.631		0.874614																																ENSMUSG00000018486_Wnt9b_ACOCA_148798.6	Wnt9b	16466.4		0.847556
0Safe_safe_ACOCA_227963.4689	safe	5523.98		0.250069		ENSMUSG00000031490_Eif4ebp1_ACOCA_191052.7	Eif4ebp1	5099.83		0.481232		ENSMUSG00000006288_Ttc5_ACOCA_107986.4	Ttc5	5760.09		0.376422		ENSMUSG00000044499_Hs3st5_ACOCA_39719.5	Hs3st5	1376.27		0.937955		ENSMUSG00000017615_Tnfaip1_ACOCA_15848.10	Tnfaip1	1074.17		0.9144		0Safe_safe_ACOCA_227963.4628	safe	6643		0.352726		ENSMUSG00000003882_Il7r_ACOCA_51316.8	Il7r	1350.96		0.935027		ENSMUSG00000021256_Vash1_ACOCA_106338.9	Vash1	3551.15		0.675327		ENSMUSG00000035757_Selo_ACOCA_93749.3	Selo	3556.14		0.589789		0Safe_safe_ACOCA_227963.4844	safe	1480.48		0.89224								ENSMUSG00000024981_Acsl5_ACOCA_129191.7	Acsl5	2373.73		0.797039														ENSMUSG00000071337_Tia1_ACOCA_151568.5	Tia1	858.745		0.874808																																ENSMUSG00000027663_Zmat3_ACOCA_139454.8	Zmat3	16310		0.851253
ENSMUSG00000068037_Mas1_ACOCA_183624.10	Mas1	5457.78		0.251306		ENSMUSG00000044352_Sowaha_ACOCA_37132.6	Sowaha	5097.58		0.482388		ENSMUSG00000037440_Vnn1_ACOCA_159323.1	Vnn1	5694.1		0.377713		ENSMUSG00000067158_Col4a4_ACOCA_88803.3	Col4a4	1373.2		0.938266		ENSMUSG00000005968_Tuft1_ACOCA_42333.10	Tuft1	1073.61		0.914644		ENSMUSG00000068394_Cep152_ACOCA_137601.10	Cep152	6640.66		0.354231		ENSMUSG00000013973_Dedd_ACOCA_94490.4	Dedd	1350.96		0.935333		ENSMUSG00000028917_Plekhm2_ACOCA_133237.7	Plekhm2	3546.23		0.676131		ENSMUSG00000022346_Myc_ACOCA_149655.3	Myc	3550.94		0.590594		ENSMUSG00000031535_Dkk4_ACOCA_151089.6	Dkk4	1460.01		0.892571								ENSMUSG00000040785_Ttc3_ACOCA_204293.5	Ttc3	2305.91		0.797561														ENSMUSG00000039910_Cited2_ACOCA_100878.7	Cited2	856.802		0.875003																																ENSMUSG00000021214_Akr1c18_ACOCA_224275.4	Akr1c18	16297.2		0.854947
ENSMUSG00000052062_Pard3b_ACOCA_4912.10	Pard3b	5455.02		0.252543		ENSMUSG00000028785_Hpca_ACOCA_140666.2	Hpca	5093.91		0.483543		ENSMUSG00000044352_Sowaha_ACOCA_37132.6	Sowaha	5674.11		0.378999		ENSMUSG00000091387_Gcnt4_ACOCA_153529.8	Gcnt4	1369.1		0.938576		ENSMUSG00000019772_Vip_ACOCA_224233.2	Vip	1073.61		0.914887		ENSMUSG00000030199_Etv6_ACOCA_33034.1	Etv6	6618.45		0.355731		ENSMUSG00000025001_Hells_ACOCA_140950.6	Hells	1344.6		0.935638		0Safe_safe_ACOCA_227963.4536	safe	3523.75		0.67693		ENSMUSG00000024517_Grp_ACOCA_226364.8	Grp	3524.99		0.591393		ENSMUSG00000003500_Impdh1_ACOCA_197271.10	Impdh1	1460.01		0.892902								ENSMUSG00000038347_Tcte2_ACOCA_103590.10	Tcte2	2296.22		0.798082														ENSMUSG00000040860_Crocc_ACOCA_166374.2	Crocc	854.859		0.875196																																ENSMUSG00000058835_Abi1_ACOCA_225573.6	Abi1	16291.4		0.85864
ENSMUSG00000025650_Col7a1_ACOCA_39541.7	Col7a1	5443.99		0.253777		ENSMUSG00000041147_Brca2_ACOCA_34811.7	Brca2	5089.84		0.484697		ENSMUSG00000018263_Tbx5_ACOCA_177600.7	Tbx5	5669.31		0.380284		ENSMUSG00000033220_Rac2_ACOCA_46582.4	Rac2	1368.84		0.938887		ENSMUSG00000079415_Cntf_ACOCA_163929.9	Cntf	1065.79		0.915129		ENSMUSG00000030963_Umod_ACOCA_5556.1	Umod	6585.71		0.357224		ENSMUSG00000019066_Rab3d_ACOCA_2404.1	Rab3d	1315.99		0.935936		ENSMUSG00000037849_Gm4955_ACOCA_108846.5	Gm4955	3512.51		0.677726		ENSMUSG00000019301_Hsd17b1_ACOCA_133336.6	Hsd17b1	3519.79		0.592191		ENSMUSG00000017950_Hnf4a_ACOCA_217871.7	Hnf4a	1446.37		0.89323								ENSMUSG00000034168_Irf2bpl_ACOCA_15030.7	Irf2bpl	2267.15		0.798596														ENSMUSG00000008601_Rab25_ACOCA_161352.2	Rab25	852.916		0.87539																																ENSMUSG00000032580_Rbm5_ACOCA_3373.10	Rbm5	16256.7		0.862325
ENSMUSG00000053852_Gpr112_ACOCA_99606.4	Gpr112	5438.61		0.25501		ENSMUSG00000059921_Unc5c_ACOCA_152333.10	Unc5c	5077.4		0.485848		ENSMUSG00000040212_Emp3_ACOCA_93975.9	Emp3	5613.32		0.381557		ENSMUSG00000032011_Thy1_ACOCA_128949.5	Thy1	1368.33		0.939197		ENSMUSG00000031546_Gins4_ACOCA_7902.7	Gins4	1045.12		0.915366		ENSMUSG00000029234_Tmem165_ACOCA_145917.1	Tmem165	6521.41		0.358702		ENSMUSG00000032965_Ift57_ACOCA_78304.6	Ift57	1315.99		0.936235		ENSMUSG00000038482_Tfdp1_ACOCA_109129.8	Tfdp1	3438.05		0.678505		ENSMUSG00000033671_Cep350_ACOCA_167625.4	Cep350	3509.41		0.592986		ENSMUSG00000020866_Cacna1g_ACOCA_159663.1	Cacna1g	1432.72		0.893555								ENSMUSG00000056608_Chd9_ACOCA_107050.1	Chd9	2257.46		0.799108														ENSMUSG00000030793_Pycard_ACOCA_156813.3	Pycard	852.916		0.875583																																ENSMUSG00000021256_Vash1_ACOCA_106336.7	Vash1	16035.4		0.865959
ENSMUSG00000022383_Ppara_ACOCA_47142.4	Ppara	5434.67		0.256242		ENSMUSG00000042870_Tom1_ACOCA_42368.5	Tom1	5039.68		0.48699		ENSMUSG00000020135_Apc2_ACOCA_37036.10	Apc2	5611.72		0.382829		ENSMUSG00000034021_Pds5b_ACOCA_197142.1	Pds5b	1367.3		0.939507		ENSMUSG00000032796_Lama1_ACOCA_42791.8	Lama1	1035.07		0.9156		ENSMUSG00000026536_Mnda_ACOCA_147380.8	Mnda	6444.25		0.360163		ENSMUSG00000042751_Nmnat2_ACOCA_180314.1	Nmnat2	1314.4		0.936533		ENSMUSG00000027447_Cst3_ACOCA_206189.7	Cst3	3428.21		0.679282		ENSMUSG00000040152_Thbs1_ACOCA_74216.3	Thbs1	3504.22		0.593781		ENSMUSG00000033068_Entpd6_ACOCA_155074.4	Entpd6	1412.26		0.893875								ENSMUSG00000015697_Setdb1_ACOCA_37809.3	Setdb1	2238.09		0.799615														ENSMUSG00000027198_Ext2_ACOCA_45014.9	Ext2	852.916		0.875776																																ENSMUSG00000056612_Ppp1r14b_ACOCA_102392.3	Ppp1r14b	15914.9		0.869567
ENSMUSG00000061589_Dot1l_ACOCA_105536.2	Dot1l	5429.67		0.257472		ENSMUSG00000028496_Mllt3_ACOCA_110053.1	Mllt3	5023.57		0.488129		ENSMUSG00000031824_6430548M08Rik_ACOCA_135105.8	6430548M08Rik	5575.72		0.384093		ENSMUSG00000037815_Ctnna1_ACOCA_142793.9	Ctnna1	1366.28		0.939816		ENSMUSG00000052837_Junb_ACOCA_122551.2	Junb	1034.51		0.915835		ENSMUSG00000027447_Cst3_ACOCA_206189.7	Cst3	6381.12		0.361609		ENSMUSG00000047751_Utf1_ACOCA_18319.5	Utf1	1309.63		0.936829		ENSMUSG00000025037_Maoa_ACOCA_83223.9	Maoa	3424.7		0.680059		ENSMUSG00000060601_Nr1h2_ACOCA_182783.2	Nr1h2	3493.84		0.594573		ENSMUSG00000026700_Tnfsf4_ACOCA_34192.8	Tnfsf4	1405.43		0.894193								ENSMUSG00000025616_Usp16_ACOCA_157352.2	Usp16	2238.09		0.800122														ENSMUSG00000068394_Cep152_ACOCA_137600.9	Cep152	850.973		0.875969																																ENSMUSG00000000782_Tcf7_ACOCA_99830.8	Tcf7	15905.6		0.873172
ENSMUSG00000034485_Uaca_ACOCA_93530.4	Uaca	5405.24		0.258698		ENSMUSG00000044006_Cilp2_ACOCA_79508.9	Cilp2	5009.3		0.489264		ENSMUSG00000031824_6430548M08Rik_ACOCA_135102.5	6430548M08Rik	5522.13		0.385344		ENSMUSG00000006369_Fbln1_ACOCA_17817.3	Fbln1	1363.46		0.940125		ENSMUSG00000028207_Asph_ACOCA_25882.7	Asph	1032.28		0.916069		ENSMUSG00000079415_Cntf_ACOCA_163929.9	Cntf	6365.92		0.363052		ENSMUSG00000053641_Dennd4a_ACOCA_116769.9	Dennd4a	1295.33		0.937123		ENSMUSG00000026109_Tmeff2_ACOCA_101340.9	Tmeff2	3391.68		0.680828		ENSMUSG00000021236_Entpd5_ACOCA_55460.6	Entpd5	3478.26		0.595361		ENSMUSG00000022353_Mtss1_ACOCA_6248.2	Mtss1	1398.61		0.89451								ENSMUSG00000026683_Nuf2_ACOCA_183976.2	Nuf2	2238.09		0.800629														ENSMUSG00000028312_Smc2_ACOCA_169542.5	Smc2	843.202		0.87616																																ENSMUSG00000032598_Nckipsd_ACOCA_146896.4	Nckipsd	15863.9		0.876768
ENSMUSG00000041849_Card6_ACOCA_24147.6	Card6	5395.79		0.259921		ENSMUSG00000036712_Cyld_ACOCA_35733.7	Cyld	5008.28		0.4904		ENSMUSG00000025037_Maoa_ACOCA_83223.9	Maoa	5497.34		0.386591		ENSMUSG00000074928_Krtap14_ACOCA_73228.7	Krtap14	1353.72		0.940432		ENSMUSG00000034881_Tbxa2r_ACOCA_72702.1	Tbxa2r	1026.69		0.916301		ENSMUSG00000001403_Ube2c_ACOCA_73779.3	Ube2c	6360.07		0.364494		ENSMUSG00000032011_Thy1_ACOCA_128949.5	Thy1	1290.56		0.937416		ENSMUSG00000020427_Igfbp3_ACOCA_44288.3	Igfbp3	3339		0.681584		ENSMUSG00000001524_Gtf2h4_ACOCA_127320.5	Gtf2h4	3478.26		0.59615		ENSMUSG00000037849_Gm4955_ACOCA_108846.5	Gm4955	1398.61		0.894827								ENSMUSG00000023905_Tnfrsf12a_ACOCA_137538.7	Tnfrsf12a	2228.4		0.801135														ENSMUSG00000003872_Lin7b_ACOCA_77945.7	Lin7b	841.259		0.876351																																ENSMUSG00000000489_Pdgfb_ACOCA_133577.7	Pdgfb	15421.4		0.880263
ENSMUSG00000028454_Pigo_ACOCA_219584.9	Pigo	5369.78		0.261138		ENSMUSG00000030796_Tead2_ACOCA_156791.1	Tead2	4975.66		0.491528		ENSMUSG00000029380_Cxcl1_ACOCA_160220.4	Cxcl1	5456.95		0.387828		ENSMUSG00000024517_Grp_ACOCA_226365.9	Grp	1352.95		0.940739		ENSMUSG00000002109_Ddb2_ACOCA_40276.2	Ddb2	1026.69		0.916534		ENSMUSG00000007891_Ctsd_ACOCA_208947.7	Ctsd	6360.07		0.365935		0None_none_ACOCA_227963.4801	none	1285.79		0.937707		ENSMUSG00000035944_Ttc38_ACOCA_100622.5	Ttc38	3321.43		0.682337		ENSMUSG00000041710_Trpc5_ACOCA_127010.9	Trpc5	3467.88		0.596936		ENSMUSG00000076744_Tcrg-V7_ACOCA_82943.9	Tcrg-V7	1391.79		0.895143								ENSMUSG00000025519_Tktl2_ACOCA_38126.7	Tktl2	2218.71		0.801637														ENSMUSG00000039304_Tnfsf10_ACOCA_98415.4	Tnfsf10	837.373		0.876541																																ENSMUSG00000027048_Abcb11_ACOCA_65180.4	Abcb11	15168.8		0.883702
ENSMUSG00000001674_Ddx18_ACOCA_68855.7	Ddx18	5359.01		0.262353		ENSMUSG00000014355_Anapc1_ACOCA_26716.1	Anapc1	4971.38		0.492654		ENSMUSG00000037974_Muc5ac_ACOCA_199921.2	Muc5ac	5428.55		0.389058		ENSMUSG00000034462_Pkd2_ACOCA_34566.2	Pkd2	1349.1		0.941045		ENSMUSG00000028047_Thbs3_ACOCA_47728.10	Thbs3	1023.9		0.916766		ENSMUSG00000055547_Apobec4_ACOCA_226992.5	Apobec4	6336.69		0.367372		ENSMUSG00000042042_Csgalnact2_ACOCA_112869.6	Csgalnact2	1285.79		0.937998		ENSMUSG00000026109_Tmeff2_ACOCA_101338.7	Tmeff2	3320.03		0.68309		ENSMUSG00000036858_Ptcra_ACOCA_11421.1	Ptcra	3426.35		0.597712		ENSMUSG00000008601_Rab25_ACOCA_161353.3	Rab25	1378.14		0.895455								ENSMUSG00000037974_Muc5ac_ACOCA_199921.2	Muc5ac	2218.71		0.80214														ENSMUSG00000015747_Vps45_ACOCA_65937.1	Vps45	835.43		0.87673																																ENSMUSG00000009621_Vav2_ACOCA_31542.1	Vav2	15129.4		0.887131
ENSMUSG00000031887_Tradd_ACOCA_67104.8	Tradd	5332.48		0.263562		ENSMUSG00000040212_Emp3_ACOCA_93972.6	Emp3	4955.88		0.493778		ENSMUSG00000043535_Setx_ACOCA_31743.2	Setx	5396.16		0.390281		ENSMUSG00000034881_Tbxa2r_ACOCA_72708.7	Tbxa2r	1346.54		0.94135		ENSMUSG00000022570_Tsta3_ACOCA_22425.4	Tsta3	1021.66		0.916998		ENSMUSG00000021708_Rasgrf2_ACOCA_148682.10	Rasgrf2	6289.92		0.368797		ENSMUSG00000001036_Epn2_ACOCA_80016.4	Epn2	1276.26		0.938288		0Safe_safe_ACOCA_227963.4820	safe	3316.52		0.683842		ENSMUSG00000000776_Polr3d_ACOCA_133558.8	Polr3d	3426.35		0.598489		ENSMUSG00000047777_Phf13_ACOCA_187354.6	Phf13	1364.5		0.895764								ENSMUSG00000036858_Ptcra_ACOCA_11421.1	Ptcra	2209.02		0.802641														ENSMUSG00000024835_Coro1b_ACOCA_136026.9	Coro1b	833.488		0.876919																																ENSMUSG00000027506_Tpd52_ACOCA_157957.7	Tpd52	15071.5		0.890547
ENSMUSG00000026414_Tnnt2_ACOCA_195325.2	Tnnt2	5314.09		0.264766		ENSMUSG00000006369_Fbln1_ACOCA_17824.10	Fbln1	4954.25		0.494901		ENSMUSG00000019066_Rab3d_ACOCA_2404.1	Rab3d	5382.56		0.391501		ENSMUSG00000028047_Thbs3_ACOCA_47728.10	Thbs3	1337.05		0.941653		ENSMUSG00000029030_Tprgl_ACOCA_140633.9	Tprgl	1013.84		0.917228		ENSMUSG00000026109_Tmeff2_ACOCA_101340.9	Tmeff2	6285.25		0.370222		ENSMUSG00000032310_Cyp1a2_ACOCA_183838.4	Cyp1a2	1266.72		0.938575		ENSMUSG00000031490_Eif4ebp1_ACOCA_191052.7	Eif4ebp1	3290.52		0.684588		ENSMUSG00000033220_Rac2_ACOCA_46580.2	Rac2	3410.77		0.599262		ENSMUSG00000022432_Smc1b_ACOCA_11263.3	Smc1b	1357.68		0.896072								0None_none_ACOCA_227963.4551	none	2179.95		0.803135														ENSMUSG00000094840_A630081J09Rik_ACOCA_30024.3	A630081J09Rik	833.488		0.877108																																ENSMUSG00000032598_Nckipsd_ACOCA_146899.7	Nckipsd	14982.3		0.893943
ENSMUSG00000030983_Bccip_ACOCA_174703.1	Bccip	5312.78		0.265971		ENSMUSG00000028047_Thbs3_ACOCA_47724.6	Thbs3	4937.74		0.49602		ENSMUSG00000024947_Men1_ACOCA_3611.8	Men1	5377.76		0.39272		0None_none_ACOCA_227963.4571	none	1334.75		0.941956		ENSMUSG00000000402_Egfl6_ACOCA_124753.10	Egfl6	1010.49		0.917457		ENSMUSG00000026414_Tnnt2_ACOCA_195325.2	Tnnt2	6252.51		0.371639		ENSMUSG00000027523_Gnas_ACOCA_98899.8	Gnas	1266.72		0.938862		ENSMUSG00000027568_Ntsr1_ACOCA_216768.8	Ntsr1	3287.01		0.685333		ENSMUSG00000075415_Fnbp1_ACOCA_163508.8	Fnbp1	3390.01		0.60003		ENSMUSG00000064284_Cdpf1_ACOCA_153643.2	Cdpf1	1350.85		0.896378								ENSMUSG00000028785_Hpca_ACOCA_140666.2	Hpca	2160.58		0.803625														ENSMUSG00000025911_Adhfe1_ACOCA_58954.7	Adhfe1	831.545		0.877297																																ENSMUSG00000025077_Dclre1a_ACOCA_56035.8	Dclre1a	14962.6		0.897335
ENSMUSG00000028785_Hpca_ACOCA_140672.8	Hpca	5309.76		0.267174		ENSMUSG00000024256_Adcyap1_ACOCA_9849.4	Adcyap1	4932.03		0.497138		ENSMUSG00000031885_Cbfb_ACOCA_67126.10	Cbfb	5343.77		0.393932		ENSMUSG00000051146_Camk2n2_ACOCA_39979.5	Camk2n2	1331.41		0.942258		ENSMUSG00000027765_P2ry1_ACOCA_187369.1	P2ry1	1003.23		0.917684		ENSMUSG00000055128_Cgrrf1_ACOCA_151152.9	Cgrrf1	6250.17		0.373056		ENSMUSG00000040813_Tex264_ACOCA_141725.7	Tex264	1265.13		0.939149		ENSMUSG00000059921_Unc5c_ACOCA_152333.10	Unc5c	3262.42		0.686072		ENSMUSG00000021945_Zmym2_ACOCA_97655.3	Zmym2	3390.01		0.600799		ENSMUSG00000006288_Ttc5_ACOCA_107989.7	Ttc5	1344.03		0.896683								ENSMUSG00000027506_Tpd52_ACOCA_157957.7	Tpd52	2160.58		0.804115														0None_none_ACOCA_227963.4859	none	829.602		0.877485
ENSMUSG00000020427_Igfbp3_ACOCA_44288.3	Igfbp3	5304.9		0.268377		ENSMUSG00000044006_Cilp2_ACOCA_79505.6	Cilp2	4916.94		0.498253		0None_none_ACOCA_227963.4801	none	5342.57		0.395143		ENSMUSG00000002210_Smg9_ACOCA_201902.3	Smg9	1324.24		0.942558		ENSMUSG00000020799_Tekt1_ACOCA_124985.2	Tekt1	1002.67		0.917911		ENSMUSG00000014776_Nol3_ACOCA_37954.8	Nol3	6240.82		0.374471		ENSMUSG00000009900_Wnt3a_ACOCA_173864.2	Wnt3a	1257.18		0.939434		ENSMUSG00000044006_Cilp2_ACOCA_79505.6	Cilp2	3246.26		0.686808		ENSMUSG00000049176_Frmpd4_ACOCA_104236.7	Frmpd4	3390.01		0.601567		ENSMUSG00000032598_Nckipsd_ACOCA_146896.4	Nckipsd	1323.56		0.896983								ENSMUSG00000028031_Dkk2_ACOCA_22687.6	Dkk2	2150.89		0.804602														ENSMUSG00000029405_G3bp2_ACOCA_61683.3	G3bp2	827.659		0.877672
ENSMUSG00000029405_G3bp2_ACOCA_61683.3	G3bp2	5287.95		0.269576		ENSMUSG00000001655_Hoxc13_ACOCA_127769.5	Hoxc13	4883.1		0.49936		ENSMUSG00000007891_Ctsd_ACOCA_208947.7	Ctsd	5339.37		0.396353		ENSMUSG00000076439_Mog_ACOCA_58457.5	Mog	1320.65		0.942857		ENSMUSG00000025545_Clybl_ACOCA_29664.3	Clybl	999.879		0.918138		ENSMUSG00000069922_Ces3a_ACOCA_191708.4	Ces3a	6238.48		0.375885		ENSMUSG00000001403_Ube2c_ACOCA_73779.3	Ube2c	1247.65		0.939716		ENSMUSG00000028678_Kif2c_ACOCA_162268.4	Kif2c	3245.56		0.687544		ENSMUSG00000025810_Nrp1_ACOCA_69414.6	Nrp1	3353.67		0.602327		ENSMUSG00000074928_Krtap14_ACOCA_73225.4	Krtap14	1316.74		0.897282								ENSMUSG00000007891_Ctsd_ACOCA_208947.7	Ctsd	2141.2		0.805087														ENSMUSG00000051257_Trap1a_ACOCA_201662.3	Trap1a	827.659		0.87786
ENSMUSG00000044006_Cilp2_ACOCA_79505.6	Cilp2	5282.83		0.270773		ENSMUSG00000035274_Tpbg_ACOCA_75554.8	Tpbg	4880.65		0.500466		ENSMUSG00000052837_Junb_ACOCA_122553.4	Junb	5338.57		0.397563		ENSMUSG00000029075_Tnfrsf4_ACOCA_22329.8	Tnfrsf4	1317.32		0.943156		ENSMUSG00000034674_Tdg_ACOCA_120567.4	Tdg	999.879		0.918365		ENSMUSG00000044641_Pard6b_ACOCA_130146.7	Pard6b	6220.94		0.377295		ENSMUSG00000041763_Tpp2_ACOCA_160871.1	Tpp2	1239.7		0.939997		ENSMUSG00000003500_Impdh1_ACOCA_197271.10	Impdh1	3242.75		0.688279		ENSMUSG00000070390_Nlrp1b_ACOCA_30888.7	Nlrp1b	3343.29		0.603085		ENSMUSG00000033174_Mgll_ACOCA_191908.4	Mgll	1309.92		0.897578								ENSMUSG00000070691_Runx3_ACOCA_5665.10	Runx3	2121.82		0.805568														ENSMUSG00000030793_Pycard_ACOCA_156811.1	Pycard	825.716		0.878047
ENSMUSG00000005871_Apc_ACOCA_78851.2	Apc	5279.81		0.27197		ENSMUSG00000035944_Ttc38_ACOCA_100620.3	Ttc38	4873.92		0.501571		ENSMUSG00000000093_Tbx2_ACOCA_12968.3	Tbx2	5310.18		0.398767		ENSMUSG00000018821_Avpi1_ACOCA_215687.3	Avpi1	1303.22		0.943451		ENSMUSG00000039830_Olig2_ACOCA_148878.6	Olig2	998.203		0.918591		ENSMUSG00000061589_Dot1l_ACOCA_105536.2	Dot1l	6194.05		0.378699		0None_none_ACOCA_227963.4555	none	1238.11		0.940278		ENSMUSG00000020241_Col6a2_ACOCA_159467.5	Col6a2	3236.43		0.689013		ENSMUSG00000026414_Tnnt2_ACOCA_195325.2	Tnnt2	3343.29		0.603843		ENSMUSG00000061132_Blnk_ACOCA_35571.5	Blnk	1309.92		0.897875								ENSMUSG00000030541_Idh2_ACOCA_20359.8	Idh2	2121.82		0.806049														ENSMUSG00000027568_Ntsr1_ACOCA_216767.7	Ntsr1	823.773		0.878234
ENSMUSG00000025037_Maoa_ACOCA_83223.9	Maoa	5248.42		0.27316		ENSMUSG00000024947_Men1_ACOCA_3611.8	Men1	4791.75		0.502657		ENSMUSG00000036712_Cyld_ACOCA_35733.7	Cyld	5293.78		0.399967		ENSMUSG00000028917_Plekhm2_ACOCA_133235.5	Plekhm2	1302.7		0.943746		ENSMUSG00000056214_Pard6g_ACOCA_49320.8	Pard6g	993.176		0.918816		ENSMUSG00000071337_Tia1_ACOCA_151572.9	Tia1	6168.33		0.380097		ENSMUSG00000031980_Agt_ACOCA_138211.4	Agt	1238.11		0.940559		ENSMUSG00000008398_Elk3_ACOCA_60230.6	Elk3	3216.06		0.689742		ENSMUSG00000019066_Rab3d_ACOCA_2404.1	Rab3d	3332.9		0.604598		ENSMUSG00000074254_Cyp2a4_ACOCA_204194.6	Cyp2a4	1303.1		0.898171								ENSMUSG00000031546_Gins4_ACOCA_7902.7	Gins4	2112.13		0.806528														ENSMUSG00000030035_Wbp1_ACOCA_94828.6	Wbp1	823.773		0.87842
ENSMUSG00000027663_Zmat3_ACOCA_139454.8	Zmat3	5246.58		0.274349		ENSMUSG00000063011_Msln_ACOCA_151993.10	Msln	4791.75		0.503744		ENSMUSG00000074254_Cyp2a4_ACOCA_204192.4	Cyp2a4	5256.19		0.401159		ENSMUSG00000027765_P2ry1_ACOCA_187369.1	P2ry1	1301.42		0.944041		ENSMUSG00000061723_Tnnt3_ACOCA_63172.2	Tnnt3	988.707		0.91904		ENSMUSG00000040813_Tex264_ACOCA_141725.7	Tex264	6132.09		0.381487		ENSMUSG00000032244_Fem1b_ACOCA_30105.4	Fem1b	1212.68		0.940834		ENSMUSG00000024835_Coro1b_ACOCA_136026.9	Coro1b	3193.58		0.690466		ENSMUSG00000015305_Sash1_ACOCA_35151.7	Sash1	3327.71		0.605353		ENSMUSG00000018924_Alox15_ACOCA_35967.1	Alox15	1303.1		0.898466								ENSMUSG00000032942_Ucp3_ACOCA_20219.8	Ucp3	2102.44		0.807005														ENSMUSG00000042870_Tom1_ACOCA_42364.1	Tom1	819.888		0.878606
ENSMUSG00000024835_Coro1b_ACOCA_136026.9	Coro1b	5244.74		0.275538		ENSMUSG00000018841_Rad51d_ACOCA_164554.2	Rad51d	4775.44		0.504826		ENSMUSG00000030541_Idh2_ACOCA_20359.8	Idh2	5239.79		0.402346		ENSMUSG00000035757_Selo_ACOCA_93749.3	Selo	1292.71		0.944335		ENSMUSG00000030589_Rasgrp4_ACOCA_138294.7	Rasgrp4	980.328		0.919262		ENSMUSG00000021779_Thrb_ACOCA_115043.1	Thrb	6085.33		0.382866		ENSMUSG00000029030_Tprgl_ACOCA_140628.4	Tprgl	1192.02		0.941104		ENSMUSG00000031885_Cbfb_ACOCA_67126.10	Cbfb	3190.77		0.691189		ENSMUSG00000027447_Cst3_ACOCA_206189.7	Cst3	3322.52		0.606106		ENSMUSG00000052957_Gas1_ACOCA_182394.9	Gas1	1296.27		0.89876								0Safe_safe_ACOCA_227963.4820	safe	2092.76		0.807479														ENSMUSG00000040813_Tex264_ACOCA_141725.7	Tex264	816.002		0.878791
ENSMUSG00000003923_Tfam_ACOCA_48401.9	Tfam	5239.22		0.276726		ENSMUSG00000070390_Nlrp1b_ACOCA_30888.7	Nlrp1b	4761.37		0.505906		ENSMUSG00000028785_Hpca_ACOCA_140672.8	Hpca	5210.59		0.403528		ENSMUSG00000029759_Pon3_ACOCA_157291.1	Pon3	1282.97		0.944625		ENSMUSG00000052593_Adam17_ACOCA_108483.2	Adam17	965.246		0.919481		ENSMUSG00000040212_Emp3_ACOCA_93975.9	Emp3	6032.71		0.384234		ENSMUSG00000026109_Tmeff2_ACOCA_101338.7	Tmeff2	1184.07		0.941372		ENSMUSG00000030589_Rasgrp4_ACOCA_138294.7	Rasgrp4	3178.82		0.69191		ENSMUSG00000022589_Cyp11b2_ACOCA_114711.9	Cyp11b2	3322.52		0.606859		ENSMUSG00000076439_Mog_ACOCA_58457.5	Mog	1289.45		0.899052								ENSMUSG00000031603_Fgf20_ACOCA_163069.9	Fgf20	2083.07		0.807951														ENSMUSG00000029617_Ccz1_ACOCA_58909.2	Ccz1	816.002		0.878976
ENSMUSG00000052684_Jun_ACOCA_122359.9	Jun	5233.58		0.277912		ENSMUSG00000020745_Pafah1b1_ACOCA_144065.9	Pafah1b1	4721.62		0.506976		ENSMUSG00000041849_Card6_ACOCA_24147.6	Card6	5194.2		0.404705		ENSMUSG00000052837_Junb_ACOCA_122551.2	Junb	1282.71		0.944916		ENSMUSG00000063810_Alms1_ACOCA_210326.1	Alms1	964.688		0.9197		ENSMUSG00000034674_Tdg_ACOCA_120570.7	Tdg	5977.77		0.385588		ENSMUSG00000028047_Thbs3_ACOCA_47728.10	Thbs3	1180.89		0.94164		ENSMUSG00000052684_Jun_ACOCA_122354.4	Jun	3160.56		0.692626		0None_none_ACOCA_227963.4739	none	3301.75		0.607607		ENSMUSG00000027263_Tubgcp4_ACOCA_75487.1	Tubgcp4	1289.45		0.899344								ENSMUSG00000040174_Alkbh3_ACOCA_16300.3	Alkbh3	2083.07		0.808423														ENSMUSG00000061374_Fiz1_ACOCA_167888.7	Fiz1	816.002		0.879161
ENSMUSG00000025545_Clybl_ACOCA_29664.3	Clybl	5219.13		0.279095		ENSMUSG00000062190_Lancl2_ACOCA_168727.8	Lancl2	4712.65		0.508044		ENSMUSG00000020427_Igfbp3_ACOCA_44288.3	Igfbp3	5139.81		0.40587		ENSMUSG00000019866_Aim1_ACOCA_74709.3	Aim1	1279.38		0.945206		ENSMUSG00000063428_Ddo_ACOCA_179034.1	Ddo	959.66		0.919917		ENSMUSG00000024256_Adcyap1_ACOCA_9854.9	Adcyap1	5966.07		0.386941		ENSMUSG00000055884_Fancm_ACOCA_86585.1	Fancm	1176.13		0.941906		ENSMUSG00000015747_Vps45_ACOCA_65944.8	Vps45	3133.86		0.693336		ENSMUSG00000040813_Tex264_ACOCA_141725.7	Tex264	3291.37		0.608353		ENSMUSG00000056608_Chd9_ACOCA_107050.1	Chd9	1282.63		0.899635								ENSMUSG00000091387_Gcnt4_ACOCA_153529.8	Gcnt4	2024.94		0.808882														ENSMUSG00000078651_Aoc2_ACOCA_31869.8	Aoc2	814.059		0.879346
ENSMUSG00000020135_Apc2_ACOCA_37036.10	Apc2	5206.13		0.280276		ENSMUSG00000026536_Mnda_ACOCA_147380.8	Mnda	4700		0.50911		ENSMUSG00000044006_Cilp2_ACOCA_79505.6	Cilp2	5111.41		0.407029		ENSMUSG00000021094_Dhrs7_ACOCA_92435.3	Dhrs7	1279.12		0.945496		ENSMUSG00000044352_Sowaha_ACOCA_37132.6	Sowaha	959.66		0.920135		ENSMUSG00000019929_Dcn_ACOCA_145622.6	Dcn	5916.97		0.388282		ENSMUSG00000025545_Clybl_ACOCA_29664.3	Clybl	1163.41		0.94217		ENSMUSG00000016386_Mpped2_ACOCA_198747.7	Mpped2	3126.84		0.694045		ENSMUSG00000026109_Tmeff2_ACOCA_101340.9	Tmeff2	3286.18		0.609098		ENSMUSG00000032598_Nckipsd_ACOCA_146899.7	Nckipsd	1248.52		0.899918								ENSMUSG00000031241_Tbx22_ACOCA_25337.2	Tbx22	2024.94		0.809341														ENSMUSG00000027263_Tubgcp4_ACOCA_75493.7	Tubgcp4	810.173		0.879529
0None_none_ACOCA_227963.4801	none	5201		0.281455		ENSMUSG00000024238_Zeb1_ACOCA_187230.2	Zeb1	4690.01		0.510173		ENSMUSG00000014776_Nol3_ACOCA_37954.8	Nol3	5109.41		0.408187		ENSMUSG00000033174_Mgll_ACOCA_191908.4	Mgll	1275.79		0.945785		ENSMUSG00000054203_Ifi205_ACOCA_78401.3	Ifi205	959.66		0.920353		ENSMUSG00000045382_Cxcr4_ACOCA_53965.6	Cxcr4	5911.13		0.389622		ENSMUSG00000037646_Vps13b_ACOCA_147341.9	Vps13b	1157.05		0.942432		ENSMUSG00000040152_Thbs1_ACOCA_74218.5	Thbs1	3115.6		0.694751		ENSMUSG00000060601_Nr1h2_ACOCA_182786.5	Nr1h2	3286.18		0.609843														ENSMUSG00000021945_Zmym2_ACOCA_97655.3	Zmym2	2015.25		0.809798														ENSMUSG00000057228_Aadat_ACOCA_10195.10	Aadat	810.173		0.879713
ENSMUSG00000040152_Thbs1_ACOCA_74218.5	Thbs1	5194.17		0.282632		ENSMUSG00000006288_Ttc5_ACOCA_107986.4	Ttc5	4650.46		0.511227		ENSMUSG00000020230_Prmt2_ACOCA_16995.1	Prmt2	5089.82		0.409341		ENSMUSG00000020027_Socs2_ACOCA_122579.10	Socs2	1272.97		0.946074		ENSMUSG00000034165_Ccnd3_ACOCA_125984.1	Ccnd3	954.074		0.920569		ENSMUSG00000038679_Trps1_ACOCA_112303.3	Trps1	5885.4		0.390956		ENSMUSG00000048960_Prex2_ACOCA_216710.10	Prex2	1145.93		0.942692		ENSMUSG00000029234_Tmem165_ACOCA_145917.1	Tmem165	3107.17		0.695456		ENSMUSG00000058486_Wdr91_ACOCA_113267.4	Wdr91	3286.18		0.610588														ENSMUSG00000029380_Cxcl1_ACOCA_160220.4	Cxcl1	2015.25		0.810255														ENSMUSG00000052062_Pard3b_ACOCA_4904.2	Pard3b	802.402		0.879895
ENSMUSG00000020963_Tshr_ACOCA_127849.5	Tshr	5177.23		0.283806		ENSMUSG00000005893_Nr2c2_ACOCA_129823.4	Nr2c2	4644.55		0.51228		ENSMUSG00000022997_Wnt1_ACOCA_193497.8	Wnt1	5075.42		0.410491		ENSMUSG00000041653_Pnpla3_ACOCA_28713.10	Pnpla3	1269.64		0.946362		ENSMUSG00000032554_Trf_ACOCA_21111.10	Trf	950.164		0.920784		ENSMUSG00000019066_Rab3d_ACOCA_2404.1	Rab3d	5864.36		0.392285		ENSMUSG00000019772_Vip_ACOCA_224240.9	Vip	1142.75		0.942951		ENSMUSG00000027678_Ncoa3_ACOCA_223149.1	Ncoa3	3105.76		0.69616		ENSMUSG00000023932_Cdc5l_ACOCA_221377.4	Cdc5l	3286.18		0.611333														ENSMUSG00000029711_Epo_ACOCA_47586.8	Epo	1995.87		0.810707														ENSMUSG00000024087_Cyp1b1_ACOCA_14927.4	Cyp1b1	802.402		0.880077
ENSMUSG00000024517_Grp_ACOCA_226364.8	Grp	5160.42		0.284976		ENSMUSG00000003604_Aven_ACOCA_147560.8	Aven	4632.72		0.51333		ENSMUSG00000023868_Pde10a_ACOCA_148559.7	Pde10a	5058.62		0.411638		ENSMUSG00000020572_Nampt_ACOCA_199641.2	Nampt	1266.05		0.946649		ENSMUSG00000039055_Eme1_ACOCA_52410.4	Eme1	945.137		0.920998		ENSMUSG00000002324_Rec8_ACOCA_68572.4	Rec8	5824.61		0.393605		ENSMUSG00000028945_Rheb_ACOCA_166813.2	Rheb	1139.57		0.94321		ENSMUSG00000034485_Uaca_ACOCA_93530.4	Uaca	3081.18		0.696858		ENSMUSG00000002489_Tiam1_ACOCA_170080.5	Tiam1	3270.61		0.612074														ENSMUSG00000040212_Emp3_ACOCA_93974.8	Emp3	1995.87		0.81116														ENSMUSG00000045690_Wdr89_ACOCA_17617.3	Wdr89	800.459		0.880258
ENSMUSG00000033068_Entpd6_ACOCA_155074.4	Entpd6	5157.13		0.286145		ENSMUSG00000027394_Ttl_ACOCA_132619.9	Ttl	4631.7		0.51438		ENSMUSG00000053852_Gpr112_ACOCA_99606.4	Gpr112	5046.23		0.412782		ENSMUSG00000029030_Tprgl_ACOCA_140633.9	Tprgl	1264.25		0.946935		ENSMUSG00000026202_Tuba4a_ACOCA_171200.5	Tuba4a	931.731		0.92121		ENSMUSG00000028785_Hpca_ACOCA_140672.8	Hpca	5814.09		0.394923		ENSMUSG00000031216_Stard8_ACOCA_58815.8	Stard8	1126.86		0.943465		ENSMUSG00000028640_Tfap2c_ACOCA_188653.8	Tfap2c	3067.83		0.697554		ENSMUSG00000009670_Tex11_ACOCA_225674.7	Tex11	3270.61		0.612815														ENSMUSG00000020380_Rad50_ACOCA_104356.7	Rad50	1995.87		0.811612														ENSMUSG00000033220_Rac2_ACOCA_46580.2	Rac2	798.516		0.880439
ENSMUSG00000063011_Msln_ACOCA_151993.10	Msln	5150.3		0.287312		ENSMUSG00000024835_Coro1b_ACOCA_136026.9	Coro1b	4625.99		0.515429		ENSMUSG00000024130_Abca3_ACOCA_110115.3	Abca3	5022.23		0.41392		ENSMUSG00000074340_Ovgp1_ACOCA_183575.1	Ovgp1	1264.25		0.947222		ENSMUSG00000078817_Nlrp12_ACOCA_1152.1	Nlrp12	930.055		0.92142		ENSMUSG00000052062_Pard3b_ACOCA_4912.10	Pard3b	5808.24		0.39624		ENSMUSG00000021594_Srd5a1_ACOCA_144518.2	Srd5a1	1122.09		0.943719		ENSMUSG00000018924_Alox15_ACOCA_35975.9	Alox15	3067.13		0.698249		ENSMUSG00000031216_Stard8_ACOCA_58811.4	Stard8	3244.65		0.613551														ENSMUSG00000015747_Vps45_ACOCA_65937.1	Vps45	1986.18		0.812062														ENSMUSG00000001521_Tulp3_ACOCA_173153.2	Tulp3	798.516		0.88062
ENSMUSG00000036241_Ube2r2_ACOCA_93010.4	Ube2r2	5129.29		0.288475		ENSMUSG00000021256_Vash1_ACOCA_106332.3	Vash1	4625.79		0.516477		ENSMUSG00000091387_Gcnt4_ACOCA_153529.8	Gcnt4	4985.84		0.41505		ENSMUSG00000026828_Galnt5_ACOCA_17559.5	Galnt5	1263.74		0.947508		ENSMUSG00000038482_Tfdp1_ACOCA_109129.8	Tfdp1	925.028		0.92163		ENSMUSG00000024924_Vldlr_ACOCA_181002.9	Vldlr	5770.83		0.397548		ENSMUSG00000052684_Jun_ACOCA_122359.9	Jun	1118.91		0.943973		ENSMUSG00000035274_Tpbg_ACOCA_75554.8	Tpbg	3060.1		0.698943		ENSMUSG00000030589_Rasgrp4_ACOCA_138294.7	Rasgrp4	3223.88		0.614282														ENSMUSG00000027944_Hax1_ACOCA_175030.8	Hax1	1976.49		0.81251														ENSMUSG00000033671_Cep350_ACOCA_167625.4	Cep350	796.573		0.880801
ENSMUSG00000009073_Nf2_ACOCA_211244.10	Nf2	5122.2		0.289636		ENSMUSG00000031824_6430548M08Rik_ACOCA_135105.8	6430548M08Rik	4606.62		0.517521		ENSMUSG00000030341_Tnfrsf1a_ACOCA_86891.7	Tnfrsf1a	4943.05		0.416171		ENSMUSG00000019301_Hsd17b1_ACOCA_133336.6	Hsd17b1	1250.67		0.947792		ENSMUSG00000040212_Emp3_ACOCA_93972.6	Emp3	923.911		0.92184		ENSMUSG00000000149_Gna12_ACOCA_65026.10	Gna12	5752.12		0.398852		ENSMUSG00000025519_Tktl2_ACOCA_38126.7	Tktl2	1106.19		0.944224		ENSMUSG00000094840_A630081J09Rik_ACOCA_30022.1	A630081J09Rik	3026.38		0.699629		ENSMUSG00000027765_P2ry1_ACOCA_187369.1	P2ry1	3218.69		0.615011														ENSMUSG00000028785_Hpca_ACOCA_140672.8	Hpca	1976.49		0.812958														ENSMUSG00000058019_Ces5a_ACOCA_226266.10	Ces5a	796.573		0.880981
ENSMUSG00000026049_Tex30_ACOCA_149433.1	Tex30	5103.68		0.290793		ENSMUSG00000078651_Aoc2_ACOCA_31869.8	Aoc2	4583.79		0.518561		ENSMUSG00000057614_Gnai1_ACOCA_4985.3	Gnai1	4933.05		0.417289		ENSMUSG00000038347_Tcte2_ACOCA_103590.10	Tcte2	1243.23		0.948074		ENSMUSG00000052957_Gas1_ACOCA_182393.8	Gas1	922.793		0.922049		ENSMUSG00000032598_Nckipsd_ACOCA_146894.2	Nckipsd	5743.94		0.400154		0Safe_safe_ACOCA_227963.4765	safe	1104.61		0.944474		ENSMUSG00000066516_Klk1b21_ACOCA_182193.8	Klk1b21	3003.2		0.700309		ENSMUSG00000044352_Sowaha_ACOCA_37132.6	Sowaha	3203.12		0.615737														ENSMUSG00000000142_Axin2_ACOCA_65064.8	Axin2	1966.8		0.813404														ENSMUSG00000060601_Nr1h2_ACOCA_182786.5	Nr1h2	794.63		0.881161
ENSMUSG00000074254_Cyp2a4_ACOCA_204194.6	Cyp2a4	5072.42		0.291943		ENSMUSG00000048960_Prex2_ACOCA_216704.4	Prex2	4581.55		0.519599		ENSMUSG00000045095_Magi1_ACOCA_104901.1	Magi1	4891.86		0.418398		ENSMUSG00000028496_Mllt3_ACOCA_110053.1	Mllt3	1240.41		0.948355		ENSMUSG00000022383_Ppara_ACOCA_47142.4	Ppara	915.532		0.922256		ENSMUSG00000027339_Rassf2_ACOCA_200608.9	Rassf2	5741.6		0.401455		ENSMUSG00000066113_Adamtsl1_ACOCA_7132.9	Adamtsl1	1101.43		0.944724		ENSMUSG00000026414_Tnnt2_ACOCA_195325.2	Tnnt2	3000.39		0.70099		ENSMUSG00000063428_Ddo_ACOCA_179034.1	Ddo	3197.93		0.616462														ENSMUSG00000027447_Cst3_ACOCA_206189.7	Cst3	1966.8		0.81385														ENSMUSG00000024087_Cyp1b1_ACOCA_14933.10	Cyp1b1	794.63		0.881341
ENSMUSG00000002324_Rec8_ACOCA_68572.4	Rec8	5060.2		0.29309		ENSMUSG00000040152_Thbs1_ACOCA_74218.5	Thbs1	4572.37		0.520636		ENSMUSG00000027339_Rassf2_ACOCA_200608.9	Rassf2	4868.66		0.419502		ENSMUSG00000027868_Tbx15_ACOCA_83857.4	Tbx15	1238.36		0.948636		0None_none_ACOCA_227963.4740	none	913.297		0.922463		ENSMUSG00000033790_Tubgcp5_ACOCA_11923.6	Tubgcp5	5738.09		0.402756		ENSMUSG00000014402_Tsg101_ACOCA_9549.4	Tsg101	1083.94		0.944969		ENSMUSG00000074928_Krtap14_ACOCA_73228.7	Krtap14	2982.83		0.701666		ENSMUSG00000024212_Mllt1_ACOCA_126949.8	Mllt1	3187.54		0.617185														0Safe_safe_ACOCA_227963.4628	safe	1957.11		0.814294														ENSMUSG00000031575_Ash2l_ACOCA_33023.10	Ash2l	794.63		0.881522
ENSMUSG00000079562_Maea_ACOCA_149984.1	Maea	5032.36		0.294231		ENSMUSG00000000093_Tbx2_ACOCA_12968.3	Tbx2	4539.34		0.521665		ENSMUSG00000047777_Phf13_ACOCA_187354.6	Phf13	4868.26		0.420605		ENSMUSG00000006369_Fbln1_ACOCA_17824.10	Fbln1	1238.11		0.948916		ENSMUSG00000019929_Dcn_ACOCA_145619.3	Dcn	909.946		0.92267		ENSMUSG00000070691_Runx3_ACOCA_5665.10	Runx3	5717.05		0.404051		ENSMUSG00000027452_Acss1_ACOCA_194973.10	Acss1	1069.64		0.945212		ENSMUSG00000006288_Ttc5_ACOCA_107989.7	Ttc5	2943.49		0.702333		ENSMUSG00000028785_Hpca_ACOCA_140666.2	Hpca	3171.97		0.617904														ENSMUSG00000026109_Tmeff2_ACOCA_101340.9	Tmeff2	1947.43		0.814735														ENSMUSG00000049691_Nkx3-2_ACOCA_2730.7	Nkx3-2	792.688		0.881701
ENSMUSG00000005893_Nr2c2_ACOCA_129823.4	Nr2c2	5015.15		0.295368		ENSMUSG00000052837_Junb_ACOCA_122553.4	Junb	4523.85		0.52269		ENSMUSG00000074928_Krtap14_ACOCA_73228.7	Krtap14	4853.86		0.421706		ENSMUSG00000036875_Dna2_ACOCA_180361.8	Dna2	1236.31		0.949196		ENSMUSG00000055799_Tcf7l1_ACOCA_24124.3	Tcf7l1	909.387		0.922876		ENSMUSG00000037771_Slc32a1_ACOCA_43831.6	Slc32a1	5680.81		0.405339		ENSMUSG00000052837_Junb_ACOCA_122551.2	Junb	1069.64		0.945454		ENSMUSG00000019969_Psen1_ACOCA_27529.2	Psen1	2885.88		0.702987		ENSMUSG00000036712_Cyld_ACOCA_35733.7	Cyld	3156.39		0.618619														0None_none_ACOCA_227963.4743	none	1947.43		0.815176														ENSMUSG00000024981_Acsl5_ACOCA_129191.7	Acsl5	790.745		0.881881
ENSMUSG00000003032_Klf4_ACOCA_12504.10	Klf4	4995.97		0.2965		ENSMUSG00000026617_Bpnt1_ACOCA_107115.6	Bpnt1	4500.4		0.52371		ENSMUSG00000027447_Cst3_ACOCA_206189.7	Cst3	4831.47		0.422801		ENSMUSG00000018736_Ndel1_ACOCA_66644.8	Ndel1	1236.06		0.949477		ENSMUSG00000057667_Bloc1s3_ACOCA_148402.10	Bloc1s3	903.801		0.923081		ENSMUSG00000024981_Acsl5_ACOCA_129191.7	Acsl5	5650.41		0.40662		ENSMUSG00000024817_Uhrf2_ACOCA_195088.5	Uhrf2	1069.64		0.945697		ENSMUSG00000038628_Polr3k_ACOCA_146061.5	Polr3k	2885.18		0.703641		ENSMUSG00000038037_Socs1_ACOCA_208530.10	Socs1	3151.2		0.619333														ENSMUSG00000069835_Sat2_ACOCA_210.10	Sat2	1928.05		0.815613														ENSMUSG00000036815_Dpp10_ACOCA_128449.5	Dpp10	788.802		0.882059
ENSMUSG00000062859_Tcp11_ACOCA_123411.8	Tcp11	4990.85		0.297632		ENSMUSG00000028454_Pigo_ACOCA_219584.9	Pigo	4485.72		0.524727		ENSMUSG00000028454_Pigo_ACOCA_219584.9	Pigo	4811.87		0.423891		ENSMUSG00000030589_Rasgrp4_ACOCA_138294.7	Rasgrp4	1235.03		0.949757		ENSMUSG00000031603_Fgf20_ACOCA_163069.9	Fgf20	903.243		0.923285		ENSMUSG00000028047_Thbs3_ACOCA_47724.6	Thbs3	5635.21		0.407897		ENSMUSG00000026270_Capn10_ACOCA_138312.5	Capn10	1069.64		0.945939		ENSMUSG00000030983_Bccip_ACOCA_174703.1	Bccip	2881.67		0.704294		ENSMUSG00000030898_Cckbr_ACOCA_85081.8	Cckbr	3146.01		0.620046														ENSMUSG00000019929_Dcn_ACOCA_145622.6	Dcn	1908.67		0.816046														ENSMUSG00000079440_Alpi_ACOCA_139252.6	Alpi	788.802		0.882238
ENSMUSG00000049691_Nkx3-2_ACOCA_2730.7	Nkx3-2	4980.74		0.298761		ENSMUSG00000045680_Tcf21_ACOCA_160279.3	Tcf21	4469.61		0.52574		ENSMUSG00000074254_Cyp2a4_ACOCA_204194.6	Cyp2a4	4787.48		0.424977		ENSMUSG00000057777_Mab21l2_ACOCA_185176.7	Mab21l2	1235.03		0.950037		ENSMUSG00000037262_Kin_ACOCA_191135.10	Kin	901.567		0.92349		ENSMUSG00000028519_Dab1_ACOCA_112720.9	Dab1	5574.42		0.409161		ENSMUSG00000027829_Ccnl1_ACOCA_194028.4	Ccnl1	1042.62		0.946175		ENSMUSG00000020513_Tubd1_ACOCA_30226.5	Tubd1	2867.62		0.704945		ENSMUSG00000009471_Myod1_ACOCA_223453.7	Myod1	3135.63		0.620757														ENSMUSG00000003032_Klf4_ACOCA_12504.10	Klf4	1889.29		0.816474														ENSMUSG00000028917_Plekhm2_ACOCA_133240.10	Plekhm2	786.859		0.882416
ENSMUSG00000021708_Rasgrf2_ACOCA_148682.10	Rasgrf2	4959.59		0.299885		ENSMUSG00000041710_Trpc5_ACOCA_127010.9	Trpc5	4467.37		0.526753		ENSMUSG00000052957_Gas1_ACOCA_182393.8	Gas1	4767.88		0.426058		ENSMUSG00000014402_Tsg101_ACOCA_9549.4	Tsg101	1219.14		0.950313		ENSMUSG00000028519_Dab1_ACOCA_112720.9	Dab1	897.098		0.923693		ENSMUSG00000059921_Unc5c_ACOCA_152333.10	Unc5c	5566.23		0.410422		ENSMUSG00000000708_Kat2b_ACOCA_107872.8	Kat2b	1034.67		0.94641		ENSMUSG00000044352_Sowaha_ACOCA_37132.6	Sowaha	2858.48		0.705592		ENSMUSG00000003500_Impdh1_ACOCA_197262.1	Impdh1	3125.25		0.621466														ENSMUSG00000069835_Sat2_ACOCA_201.1	Sat2	1889.29		0.816902														ENSMUSG00000044499_Hs3st5_ACOCA_39719.5	Hs3st5	786.859		0.882595
ENSMUSG00000079415_Cntf_ACOCA_163929.9	Cntf	4932.66		0.301003		ENSMUSG00000006373_Pgrmc1_ACOCA_101974.5	Pgrmc1	4453.71		0.527763		ENSMUSG00000021945_Zmym2_ACOCA_97655.3	Zmym2	4766.28		0.427138		ENSMUSG00000043866_Taf10_ACOCA_172478.5	Taf10	1209.65		0.950587		ENSMUSG00000023110_Prmt5_ACOCA_78770.1	Prmt5	897.098		0.923896		ENSMUSG00000078651_Aoc2_ACOCA_31869.8	Aoc2	5565.06		0.411684		ENSMUSG00000028496_Mllt3_ACOCA_110053.1	Mllt3	1025.14		0.946642		ENSMUSG00000002109_Ddb2_ACOCA_40282.8	Ddb2	2858.48		0.70624		ENSMUSG00000022243_Slc45a2_ACOCA_87114.10	Slc45a2	3104.48		0.622169														ENSMUSG00000028454_Pigo_ACOCA_219584.9	Pigo	1879.61		0.817329														ENSMUSG00000056536_Pign_ACOCA_140548.4	Pign	786.859		0.882773
ENSMUSG00000000093_Tbx2_ACOCA_12968.3	Tbx2	4889.06		0.302111		ENSMUSG00000020651_Slc26a4_ACOCA_216521.1	Slc26a4	4431.49		0.528767		ENSMUSG00000030983_Bccip_ACOCA_174703.1	Bccip	4723.09		0.428209		ENSMUSG00000027944_Hax1_ACOCA_175030.8	Hax1	1209.14		0.950861		ENSMUSG00000015337_Endog_ACOCA_60508.4	Endog	891.512		0.924098		ENSMUSG00000074254_Cyp2a4_ACOCA_204192.4	Cyp2a4	5533.5		0.412938		ENSMUSG00000070390_Nlrp1b_ACOCA_30888.7	Nlrp1b	1025.14		0.946875		ENSMUSG00000023905_Tnfrsf12a_ACOCA_137538.7	Tnfrsf12a	2850.05		0.706887		ENSMUSG00000029030_Tprgl_ACOCA_140628.4	Tprgl	3094.1		0.622871														ENSMUSG00000062859_Tcp11_ACOCA_123411.8	Tcp11	1869.92		0.817752														ENSMUSG00000012520_Phox2b_ACOCA_22446.5	Phox2b	784.916		0.882951
ENSMUSG00000024130_Abca3_ACOCA_110115.3	Abca3	4879.47		0.303217		ENSMUSG00000026239_Pde6d_ACOCA_27775.8	Pde6d	4378.07		0.52976		ENSMUSG00000040212_Emp3_ACOCA_93974.8	Emp3	4713.89		0.429277		ENSMUSG00000020402_Vdac1_ACOCA_103661.1	Vdac1	1205.55		0.951135		ENSMUSG00000027944_Hax1_ACOCA_175030.8	Hax1	890.954		0.9243		ENSMUSG00000063428_Ddo_ACOCA_179034.1	Ddo	5529.99		0.414192		ENSMUSG00000017776_Crk_ACOCA_203894.6	Crk	1020.37		0.947106		ENSMUSG00000028519_Dab1_ACOCA_112720.9	Dab1	2846.54		0.707532		ENSMUSG00000062190_Lancl2_ACOCA_168727.8	Lancl2	3094.1		0.623572														ENSMUSG00000042331_Specc1_ACOCA_206558.5	Specc1	1860.23		0.818174														ENSMUSG00000016308_Ube2a_ACOCA_99468.3	Ube2a	784.916		0.883129
ENSMUSG00000025927_Tfap2b_ACOCA_202689.10	Tfap2b	4863.18		0.30432		ENSMUSG00000026414_Tnnt2_ACOCA_195325.2	Tnnt2	4359.31		0.530748		ENSMUSG00000040212_Emp3_ACOCA_93972.6	Emp3	4695.09		0.430341		ENSMUSG00000035493_Tgfbi_ACOCA_75893.7	Tgfbi	1197.09		0.951406		ENSMUSG00000021094_Dhrs7_ACOCA_92435.3	Dhrs7	884.251		0.924501		ENSMUSG00000025001_Hells_ACOCA_140947.3	Hells	5515.96		0.415442		ENSMUSG00000015337_Endog_ACOCA_60508.4	Endog	1012.42		0.947336		ENSMUSG00000038872_Zfhx3_ACOCA_156260.10	Zfhx3	2845.84		0.708177		ENSMUSG00000022037_Clu_ACOCA_62980.10	Clu	3094.1		0.624273														ENSMUSG00000003500_Impdh1_ACOCA_197271.10	Impdh1	1850.54		0.818593														ENSMUSG00000013787_Ehmt2_ACOCA_177360.10	Ehmt2	784.916		0.883307
ENSMUSG00000031740_Mmp2_ACOCA_115603.1	Mmp2	4770.19		0.305401		ENSMUSG00000044827_Tlr1_ACOCA_211581.7	Tlr1	4340.55		0.531732		ENSMUSG00000057455_Rit2_ACOCA_7148.5	Rit2	4682.3		0.431403		ENSMUSG00000071649_B3gat3_ACOCA_125950.7	B3gat3	1193.25		0.951676		ENSMUSG00000020429_Igfbp1_ACOCA_44247.2	Igfbp1	883.692		0.924701		ENSMUSG00000042042_Csgalnact2_ACOCA_112869.6	Csgalnact2	5500.76		0.416689		0None_none_ACOCA_227963.4525	none	1010.83		0.947565		ENSMUSG00000020135_Apc2_ACOCA_37036.10	Apc2	2842.33		0.708821		ENSMUSG00000029711_Epo_ACOCA_47586.8	Epo	3062.95		0.624967														ENSMUSG00000035944_Ttc38_ACOCA_100622.5	Ttc38	1821.47		0.819006														ENSMUSG00000024286_Ccny_ACOCA_219780.5	Ccny	784.916		0.883485
ENSMUSG00000018263_Tbx5_ACOCA_177600.7	Tbx5	4752.59		0.306479		ENSMUSG00000033122_Hsd17b3_ACOCA_225312.3	Hsd17b3	4330.97		0.532714		ENSMUSG00000019969_Psen1_ACOCA_27535.8	Psen1	4674.7		0.432462		ENSMUSG00000042417_Ccno_ACOCA_167017.6	Ccno	1188.89		0.951946		ENSMUSG00000033220_Rac2_ACOCA_46582.4	Rac2	882.575		0.924901		ENSMUSG00000020427_Igfbp3_ACOCA_44288.3	Igfbp3	5499.59		0.417935		ENSMUSG00000031885_Cbfb_ACOCA_67126.10	Cbfb	1007.65		0.947793		ENSMUSG00000032586_Traip_ACOCA_3326.3	Traip	2828.98		0.709462		ENSMUSG00000051146_Camk2n2_ACOCA_39981.7	Camk2n2	3057.76		0.625661														ENSMUSG00000031740_Mmp2_ACOCA_115603.1	Mmp2	1821.47		0.819419														ENSMUSG00000055024_Ep300_ACOCA_191115.10	Ep300	781.03		0.883662
ENSMUSG00000021109_Hif1a_ACOCA_34390.6	Hif1a	4722.51		0.307549		ENSMUSG00000043535_Setx_ACOCA_31743.2	Setx	4316.49		0.533692		ENSMUSG00000028176_Lrrc7_ACOCA_41335.1	Lrrc7	4646.3		0.433516		ENSMUSG00000094840_A630081J09Rik_ACOCA_30030.9	A630081J09Rik	1188.12		0.952215		0None_none_ACOCA_227963.4604	none	879.782		0.925101		ENSMUSG00000000402_Egfl6_ACOCA_124745.2	Egfl6	5483.22		0.419178		ENSMUSG00000032855_Pkd1_ACOCA_174469.7	Pkd1	1001.3		0.94802		ENSMUSG00000024924_Vldlr_ACOCA_181002.9	Vldlr	2824.76		0.710103		ENSMUSG00000019969_Psen1_ACOCA_27535.8	Psen1	3031.8		0.626348														ENSMUSG00000032942_Ucp3_ACOCA_20213.2	Ucp3	1782.72		0.819823														ENSMUSG00000034724_Cnot6l_ACOCA_194453.9	Cnot6l	779.087		0.883838
ENSMUSG00000047777_Phf13_ACOCA_187354.6	Phf13	4717.26		0.308619		ENSMUSG00000027663_Zmat3_ACOCA_139454.8	Zmat3	4302.63		0.534668		ENSMUSG00000032554_Trf_ACOCA_21111.10	Trf	4603.51		0.434559		ENSMUSG00000078817_Nlrp12_ACOCA_1152.1	Nlrp12	1188.12		0.952485		ENSMUSG00000038126_Mphosph9_ACOCA_66281.5	Mphosph9	873.079		0.925299		ENSMUSG00000078817_Nlrp12_ACOCA_1152.1	Nlrp12	5444.64		0.420412		ENSMUSG00000000093_Tbx2_ACOCA_12968.3	Tbx2	998.118		0.948246		ENSMUSG00000037440_Vnn1_ACOCA_159323.1	Vnn1	2805.8		0.710739		ENSMUSG00000042042_Csgalnact2_ACOCA_112869.6	Csgalnact2	2995.46		0.627027														ENSMUSG00000029030_Tprgl_ACOCA_140628.4	Tprgl	1773.03		0.820225														ENSMUSG00000030662_Ipo5_ACOCA_143167.8	Ipo5	779.087		0.884015
ENSMUSG00000046711_Hmga1_ACOCA_166913.2	Hmga1	4691.78		0.309682		ENSMUSG00000031603_Fgf20_ACOCA_163069.9	Fgf20	4294.68		0.535641		ENSMUSG00000055547_Apobec4_ACOCA_226992.5	Apobec4	4555.52		0.435592		ENSMUSG00000045216_Hs6st1_ACOCA_201200.1	Hs6st1	1185.05		0.952753		ENSMUSG00000024513_Mbd2_ACOCA_226319.3	Mbd2	871.962		0.925496		ENSMUSG00000025791_Pgm2_ACOCA_154298.8	Pgm2	5413.08		0.421639		ENSMUSG00000056608_Chd9_ACOCA_107057.8	Chd9	998.118		0.948472		ENSMUSG00000047238_Mageh1_ACOCA_145539.3	Mageh1	2794.56		0.711372		ENSMUSG00000032292_Nr2e3_ACOCA_17942.8	Nr2e3	2995.46		0.627706														ENSMUSG00000001674_Ddx18_ACOCA_68855.7	Ddx18	1773.03		0.820627														ENSMUSG00000071519_Prss3_ACOCA_31468.7	Prss3	779.087		0.884192
ENSMUSG00000038482_Tfdp1_ACOCA_109129.8	Tfdp1	4670.63		0.310741		ENSMUSG00000052684_Jun_ACOCA_122359.9	Jun	4272.05		0.53661		ENSMUSG00000025650_Col7a1_ACOCA_39541.7	Col7a1	4545.12		0.436622		ENSMUSG00000031441_Atp11a_ACOCA_216821.1	Atp11a	1169.92		0.953018		ENSMUSG00000004698_Hdac9_ACOCA_175004.2	Hdac9	870.286		0.925693		ENSMUSG00000032598_Nckipsd_ACOCA_146899.7	Nckipsd	5393.2		0.422862		ENSMUSG00000040354_Mars_ACOCA_214732.8	Mars	994.939		0.948698		0None_none_ACOCA_227963.4629	none	2784.02		0.712003		ENSMUSG00000002307_Daxx_ACOCA_86311.7	Daxx	2995.46		0.628385														ENSMUSG00000029405_G3bp2_ACOCA_61683.3	G3bp2	1773.03		0.821029														0Safe_safe_ACOCA_227963.4540	safe	777.145		0.884368
ENSMUSG00000040212_Emp3_ACOCA_93974.8	Emp3	4667.35		0.311799		ENSMUSG00000025650_Col7a1_ACOCA_39536.2	Col7a1	4270.82		0.537578		ENSMUSG00000005871_Apc_ACOCA_78851.2	Apc	4536.33		0.43765		ENSMUSG00000034485_Uaca_ACOCA_93530.4	Uaca	1167.62		0.953283		ENSMUSG00000054728_Phactr1_ACOCA_2186.3	Phactr1	869.169		0.925891		ENSMUSG00000032053_Pou2af1_ACOCA_116507.7	Pou2af1	5365.14		0.424078		ENSMUSG00000040785_Ttc3_ACOCA_204293.5	Ttc3	990.171		0.948922		ENSMUSG00000062859_Tcp11_ACOCA_123411.8	Tcp11	2761.54		0.712629		ENSMUSG00000028047_Thbs3_ACOCA_47728.10	Thbs3	2964.31		0.629057														ENSMUSG00000003882_Il7r_ACOCA_51316.8	Il7r	1753.65		0.821426														ENSMUSG00000021376_Tpmt_ACOCA_44014.9	Tpmt	775.202		0.884544
ENSMUSG00000027447_Cst3_ACOCA_206189.7	Cst3	4619.41		0.312846		ENSMUSG00000031216_Stard8_ACOCA_58811.4	Stard8	4261.24		0.538544		ENSMUSG00000055884_Fancm_ACOCA_86585.1	Fancm	4527.93		0.438677		ENSMUSG00000020894_Vamp2_ACOCA_32835.2	Vamp2	1164.03		0.953547		ENSMUSG00000014355_Anapc1_ACOCA_26722.7	Anapc1	866.934		0.926087		ENSMUSG00000036858_Ptcra_ACOCA_11421.1	Ptcra	5347.6		0.42529		ENSMUSG00000045693_Nlrp4e_ACOCA_17643.9	Nlrp4e	979.046		0.949144		ENSMUSG00000033712_Ccar2_ACOCA_90201.9	Ccar2	2760.13		0.713255		ENSMUSG00000025650_Col7a1_ACOCA_39541.7	Col7a1	2964.31		0.629729														ENSMUSG00000056608_Chd9_ACOCA_107057.8	Chd9	1743.96		0.821822														ENSMUSG00000070501_BC094916_ACOCA_210841.7	BC094916	775.202		0.884719
ENSMUSG00000022997_Wnt1_ACOCA_193497.8	Wnt1	4582.5		0.313885		ENSMUSG00000027447_Cst3_ACOCA_206189.7	Cst3	4257.98		0.539509		ENSMUSG00000052062_Pard3b_ACOCA_4912.10	Pard3b	4485.93		0.439694		ENSMUSG00000023944_Hsp90ab1_ACOCA_27348.1	Hsp90ab1	1161.72		0.95381		ENSMUSG00000008601_Rab25_ACOCA_161353.3	Rab25	865.258		0.926283		ENSMUSG00000026686_Lmx1a_ACOCA_183961.7	Lmx1a	5338.25		0.4265		ENSMUSG00000075415_Fnbp1_ACOCA_163508.8	Fnbp1	975.867		0.949366		ENSMUSG00000035783_Acta2_ACOCA_79809.10	Acta2	2748.89		0.713878		ENSMUSG00000034168_Irf2bpl_ACOCA_15030.7	Irf2bpl	2964.31		0.6304														ENSMUSG00000000402_Egfl6_ACOCA_124745.2	Egfl6	1724.59		0.822213														ENSMUSG00000032942_Ucp3_ACOCA_20219.8	Ucp3	773.259		0.884894
ENSMUSG00000066516_Klk1b21_ACOCA_182193.8	Klk1b21	4551.11		0.314917		ENSMUSG00000027506_Tpd52_ACOCA_157957.7	Tpd52	4247.78		0.540472		ENSMUSG00000087260_Lamtor5_ACOCA_79225.3	Lamtor5	4468.34		0.440707		ENSMUSG00000041859_Mcm3_ACOCA_195133.10	Mcm3	1161.72		0.954074		ENSMUSG00000047777_Phf13_ACOCA_187354.6	Phf13	862.465		0.926479		ENSMUSG00000027263_Tubgcp4_ACOCA_75493.7	Tubgcp4	5321.88		0.427706		ENSMUSG00000051146_Camk2n2_ACOCA_39978.4	Camk2n2	974.278		0.949586		ENSMUSG00000026686_Lmx1a_ACOCA_183961.7	Lmx1a	2741.17		0.7145		ENSMUSG00000037771_Slc32a1_ACOCA_43828.3	Slc32a1	2964.31		0.631072														ENSMUSG00000027339_Rassf2_ACOCA_200608.9	Rassf2	1724.59		0.822604														ENSMUSG00000056367_Actr3b_ACOCA_71264.3	Actr3b	773.259		0.88507
ENSMUSG00000037771_Slc32a1_ACOCA_43831.6	Slc32a1	4531.27		0.315944		ENSMUSG00000021779_Thrb_ACOCA_115043.1	Thrb	4227.19		0.54143		ENSMUSG00000059921_Unc5c_ACOCA_152333.10	Unc5c	4465.14		0.441719		ENSMUSG00000033671_Cep350_ACOCA_167625.4	Cep350	1159.67		0.954337		ENSMUSG00000059921_Unc5c_ACOCA_152333.10	Unc5c	854.645		0.926672		ENSMUSG00000053852_Gpr112_ACOCA_99606.4	Gpr112	5318.38		0.428912		ENSMUSG00000025810_Nrp1_ACOCA_69414.6	Nrp1	971.099		0.949806		ENSMUSG00000041238_Rbbp8_ACOCA_99928.10	Rbbp8	2739.06		0.715121		ENSMUSG00000054728_Phactr1_ACOCA_2186.3	Phactr1	2948.74		0.631741														ENSMUSG00000031490_Eif4ebp1_ACOCA_191052.7	Eif4ebp1	1714.9		0.822992														ENSMUSG00000032744_Heyl_ACOCA_25639.4	Heyl	769.373		0.885244
ENSMUSG00000028047_Thbs3_ACOCA_47724.6	Thbs3	4479		0.316959		ENSMUSG00000032030_Cul5_ACOCA_194808.5	Cul5	4220.46		0.542387		ENSMUSG00000034485_Uaca_ACOCA_93530.4	Uaca	4459.54		0.44273		ENSMUSG00000026418_Tnni1_ACOCA_195304.1	Tnni1	1151.21		0.954597		ENSMUSG00000022496_Tnfrsf17_ACOCA_188751.6	Tnfrsf17	854.645		0.926866		ENSMUSG00000027840_Wnt2b_ACOCA_150027.4	Wnt2b	5316.04		0.430117		ENSMUSG00000058571_Gpc6_ACOCA_144457.1	Gpc6	969.51		0.950026		ENSMUSG00000027852_Nras_ACOCA_201409.10	Nras	2729.22		0.715739		ENSMUSG00000033122_Hsd17b3_ACOCA_225312.3	Hsd17b3	2943.55		0.632408														ENSMUSG00000041763_Tpp2_ACOCA_160878.8	Tpp2	1666.45		0.82337														ENSMUSG00000028678_Kif2c_ACOCA_162270.6	Kif2c	767.43		0.885418
ENSMUSG00000028031_Dkk2_ACOCA_22687.6	Dkk2	4428.56		0.317963		ENSMUSG00000041653_Pnpla3_ACOCA_28713.10	Pnpla3	4216.18		0.543343		ENSMUSG00000036893_Ehmt1_ACOCA_137059.8	Ehmt1	4445.94		0.443738		ENSMUSG00000036390_Gadd45a_ACOCA_63552.2	Gadd45a	1150.7		0.954858		ENSMUSG00000001674_Ddx18_ACOCA_68855.7	Ddx18	852.969		0.927059		ENSMUSG00000052957_Gas1_ACOCA_182394.9	Gas1	5312.53		0.431321		ENSMUSG00000004296_Il12b_ACOCA_195168.5	Il12b	952.027		0.950242		ENSMUSG00000014776_Nol3_ACOCA_37954.8	Nol3	2705.34		0.716352		ENSMUSG00000041020_Map7d2_ACOCA_45572.8	Map7d2	2943.55		0.633075														ENSMUSG00000033220_Rac2_ACOCA_46582.4	Rac2	1666.45		0.823748														ENSMUSG00000026187_Xrcc5_ACOCA_93231.5	Xrcc5	763.545		0.885591
ENSMUSG00000021236_Entpd5_ACOCA_55457.3	Entpd5	4424.88		0.318966		ENSMUSG00000057667_Bloc1s3_ACOCA_148402.10	Bloc1s3	4198.44		0.544294		ENSMUSG00000015971_Actr8_ACOCA_136366.9	Actr8	4413.95		0.444738		ENSMUSG00000014355_Anapc1_ACOCA_26724.9	Anapc1	1149.16		0.955119		ENSMUSG00000030451_Herc2_ACOCA_166333.1	Herc2	852.969		0.927253		ENSMUSG00000071649_B3gat3_ACOCA_125950.7	B3gat3	5310.19		0.432524		ENSMUSG00000028172_Tacr3_ACOCA_41302.8	Tacr3	952.027		0.950458		ENSMUSG00000027263_Tubgcp4_ACOCA_75487.1	Tubgcp4	2682.86		0.716961		ENSMUSG00000014355_Anapc1_ACOCA_26716.1	Anapc1	2933.16		0.63374														ENSMUSG00000020230_Prmt2_ACOCA_16995.1	Prmt2	1656.77		0.824123														ENSMUSG00000064284_Cdpf1_ACOCA_153644.3	Cdpf1	761.602		0.885764
ENSMUSG00000020135_Apc2_ACOCA_37029.3	Apc2	4399.93		0.319964		ENSMUSG00000074254_Cyp2a4_ACOCA_204192.4	Cyp2a4	4193.35		0.545245		ENSMUSG00000040152_Thbs1_ACOCA_74218.5	Thbs1	4396.75		0.445735		ENSMUSG00000024130_Abca3_ACOCA_110115.3	Abca3	1142.75		0.955378		ENSMUSG00000050953_Gja1_ACOCA_153389.8	Gja1	847.942		0.927445		ENSMUSG00000041849_Card6_ACOCA_24147.6	Card6	5211.99		0.433706		0None_none_ACOCA_227963.4789	none	950.437		0.950673		ENSMUSG00000017639_Rab11fip4_ACOCA_184359.5	Rab11fip4	2663.19		0.717564		ENSMUSG00000074928_Krtap14_ACOCA_73228.7	Krtap14	2917.59		0.634401														ENSMUSG00000027663_Zmat3_ACOCA_139454.8	Zmat3	1656.77		0.824499														ENSMUSG00000030541_Idh2_ACOCA_20354.3	Idh2	761.602		0.885936
ENSMUSG00000015337_Endog_ACOCA_60508.4	Endog	4399.93		0.320961		ENSMUSG00000028410_Dnaja1_ACOCA_101870.1	Dnaja1	4168.06		0.54619		ENSMUSG00000022432_Smc1b_ACOCA_11263.3	Smc1b	4391.95		0.44673		ENSMUSG00000015134_Aldh1a3_ACOCA_214773.9	Aldh1a3	1134.55		0.955635		ENSMUSG00000074254_Cyp2a4_ACOCA_204195.7	Cyp2a4	846.266		0.927637		ENSMUSG00000018263_Tbx5_ACOCA_177597.4	Tbx5	5197.96		0.434884		ENSMUSG00000026394_Atp6v1g3_ACOCA_73585.9	Atp6v1g3	944.08		0.950887		0None_none_ACOCA_227963.4739	none	2654.76		0.718166		ENSMUSG00000027358_Bmp2_ACOCA_186810.2	Bmp2	2912.4		0.635061														ENSMUSG00000068039_Tcp1_ACOCA_183639.5	Tcp1	1647.08		0.824872														ENSMUSG00000029086_Prom1_ACOCA_183678.4	Prom1	759.659		0.886109
ENSMUSG00000060601_Nr1h2_ACOCA_182786.5	Nr1h2	4393.89		0.321957		ENSMUSG00000032598_Nckipsd_ACOCA_146894.2	Nckipsd	4164.6		0.547134		ENSMUSG00000027840_Wnt2b_ACOCA_150027.4	Wnt2b	4387.95		0.447725		ENSMUSG00000000142_Axin2_ACOCA_65064.8	Axin2	1128.4		0.955891		ENSMUSG00000026239_Pde6d_ACOCA_27775.8	Pde6d	841.239		0.927828		ENSMUSG00000034724_Cnot6l_ACOCA_194453.9	Cnot6l	5194.45		0.436061		ENSMUSG00000027678_Ncoa3_ACOCA_223149.1	Ncoa3	937.722		0.9511		ENSMUSG00000022997_Wnt1_ACOCA_193494.5	Wnt1	2646.33		0.718766		ENSMUSG00000017491_Rarb_ACOCA_111216.7	Rarb	2881.25		0.635715														ENSMUSG00000015971_Actr8_ACOCA_136366.9	Actr8	1637.39		0.825243														ENSMUSG00000032053_Pou2af1_ACOCA_116505.5	Pou2af1	757.716		0.88628
ENSMUSG00000021256_Vash1_ACOCA_106332.3	Vash1	4387.19		0.322952		ENSMUSG00000031478_Nek3_ACOCA_140454.10	Nek3	4162.15		0.548077		ENSMUSG00000033122_Hsd17b3_ACOCA_225312.3	Hsd17b3	4386.35		0.448719		ENSMUSG00000021301_Hecw1_ACOCA_69276.8	Hecw1	1124.55		0.956146		ENSMUSG00000021957_Tkt_ACOCA_13850.5	Tkt	839.005		0.928018		ENSMUSG00000024130_Abca3_ACOCA_110122.10	Abca3	5189.77		0.437238		ENSMUSG00000021270_Hsp90aa1_ACOCA_81317.6	Hsp90aa1	920.239		0.951308		ENSMUSG00000037470_Uggt1_ACOCA_149219.7	Uggt1	2644.92		0.719366		ENSMUSG00000017929_B4galt5_ACOCA_193112.3	B4galt5	2876.06		0.636366														ENSMUSG00000059280_Vpreb2_ACOCA_76590.8	Vpreb2	1637.39		0.825614														ENSMUSG00000025810_Nrp1_ACOCA_69409.1	Nrp1	749.945		0.88645
ENSMUSG00000029313_Aff1_ACOCA_67356.3	Aff1	4367.49		0.323942		ENSMUSG00000031448_Adprhl1_ACOCA_164941.9	Adprhl1	4138.5		0.549015		ENSMUSG00000069835_Sat2_ACOCA_210.10	Sat2	4384.35		0.449713		ENSMUSG00000020866_Cacna1g_ACOCA_159669.7	Cacna1g	1118.14		0.956399		ENSMUSG00000023868_Pde10a_ACOCA_148559.7	Pde10a	832.302		0.928206		ENSMUSG00000027358_Bmp2_ACOCA_186810.2	Bmp2	5179.25		0.438412		ENSMUSG00000000489_Pdgfb_ACOCA_133578.8	Pdgfb	915.471		0.951516		ENSMUSG00000000149_Gna12_ACOCA_65018.2	Gna12	2622.44		0.71996		ENSMUSG00000015747_Vps45_ACOCA_65937.1	Vps45	2865.67		0.637016														0Safe_safe_ACOCA_227963.4583	safe	1637.39		0.825986														ENSMUSG00000021635_Rad17_ACOCA_3265.2	Rad17	748.002		0.88662
0None_none_ACOCA_227963.4783	none	4342.14		0.324926		ENSMUSG00000008601_Rab25_ACOCA_161353.3	Rab25	4128.71		0.549951		0None_none_ACOCA_227963.4739	none	4371.16		0.450704		ENSMUSG00000044827_Tlr1_ACOCA_211581.7	Tlr1	1105.58		0.95665		ENSMUSG00000035799_Twist1_ACOCA_211517.3	Twist1	824.481		0.928393		ENSMUSG00000025650_Col7a1_ACOCA_39541.7	Col7a1	5172.23		0.439584		0Safe_safe_ACOCA_227963.4616	safe	915.471		0.951723		ENSMUSG00000029313_Aff1_ACOCA_67356.3	Aff1	2619.63		0.720554		ENSMUSG00000028917_Plekhm2_ACOCA_133237.7	Plekhm2	2844.91		0.637661														ENSMUSG00000055733_Nap1l3_ACOCA_184937.8	Nap1l3	1637.39		0.826357														ENSMUSG00000030230_Plcz1_ACOCA_64279.10	Plcz1	748.002		0.886789
ENSMUSG00000067242_Lgi1_ACOCA_226405.9	Lgi1	4322.7		0.325906		ENSMUSG00000025001_Hells_ACOCA_140945.1	Hells	4111.59		0.550883		ENSMUSG00000044006_Cilp2_ACOCA_79508.9	Cilp2	4352.76		0.451691		ENSMUSG00000028224_Nbn_ACOCA_84723.10	Nbn	1102.76		0.9569		ENSMUSG00000037225_Fgf2_ACOCA_72071.10	Fgf2	813.868		0.928578		ENSMUSG00000024817_Uhrf2_ACOCA_195088.5	Uhrf2	5165.22		0.440755		ENSMUSG00000036712_Cyld_ACOCA_35733.7	Cyld	909.114		0.951929		ENSMUSG00000040152_Thbs1_ACOCA_74216.3	Thbs1	2611.9		0.721146		ENSMUSG00000059921_Unc5c_ACOCA_152333.10	Unc5c	2839.72		0.638304														ENSMUSG00000057614_Gnai1_ACOCA_4985.3	Gnai1	1627.7		0.826726														ENSMUSG00000049191_Rgag4_ACOCA_52768.2	Rgag4	748.002		0.886959
ENSMUSG00000003500_Impdh1_ACOCA_197262.1	Impdh1	4298.01		0.32688		ENSMUSG00000015947_Fcgr1_ACOCA_220398.3	Fcgr1	4104.86		0.551814		ENSMUSG00000034724_Cnot6l_ACOCA_194453.9	Cnot6l	4349.96		0.452677		ENSMUSG00000027263_Tubgcp4_ACOCA_75487.1	Tubgcp4	1090.46		0.957147		ENSMUSG00000040212_Emp3_ACOCA_93975.9	Emp3	813.309		0.928762		ENSMUSG00000003882_Il7r_ACOCA_51316.8	Il7r	5161.71		0.441925		ENSMUSG00000024947_Men1_ACOCA_3611.8	Men1	909.114		0.952136		ENSMUSG00000026872_Zeb2_ACOCA_50331.3	Zeb2	2611.2		0.721738		0Safe_safe_ACOCA_227963.4822	safe	2829.33		0.638946														ENSMUSG00000026617_Bpnt1_ACOCA_107115.6	Bpnt1	1608.32		0.82709														ENSMUSG00000021258_Ccnk_ACOCA_106271.2	Ccnk	744.116		0.887128
ENSMUSG00000059383_Gfral_ACOCA_147415.3	Gfral	4296.82		0.327854		ENSMUSG00000019857_Asf1a_ACOCA_49654.2	Asf1a	4101.6		0.552744		ENSMUSG00000040152_Thbs1_ACOCA_74216.3	Thbs1	4348.76		0.453663		ENSMUSG00000024537_Psmg2_ACOCA_57550.4	Psmg2	1078.67		0.957392		ENSMUSG00000036948_BC037034_ACOCA_84599.6	BC037034	811.634		0.928946		ENSMUSG00000033671_Cep350_ACOCA_167625.4	Cep350	5159.37		0.443094		ENSMUSG00000030199_Etv6_ACOCA_33041.8	Etv6	909.114		0.952342		ENSMUSG00000021236_Entpd5_ACOCA_55457.3	Entpd5	2609.09		0.722329		ENSMUSG00000020176_Grb10_ACOCA_154638.8	Grb10	2818.95		0.639585														ENSMUSG00000053289_Ddx10_ACOCA_20020.6	Ddx10	1588.94		0.82745														ENSMUSG00000063428_Ddo_ACOCA_179035.2	Ddo	744.116		0.887296
ENSMUSG00000000782_Tcf7_ACOCA_99825.3	Tcf7	4296.69		0.328828		ENSMUSG00000002496_Tsc2_ACOCA_85554.5	Tsc2	4093.03		0.553672		ENSMUSG00000001674_Ddx18_ACOCA_68855.7	Ddx18	4327.97		0.454644		ENSMUSG00000023905_Tnfrsf12a_ACOCA_137538.7	Tnfrsf12a	1071.74		0.957634		ENSMUSG00000055024_Ep300_ACOCA_191113.8	Ep300	811.075		0.92913		ENSMUSG00000074968_Ano3_ACOCA_183803.9	Ano3	5145.34		0.444261		ENSMUSG00000037440_Vnn1_ACOCA_159323.1	Vnn1	904.346		0.952547		ENSMUSG00000025465_Echs1_ACOCA_16459.2	Echs1	2602.07		0.722919		ENSMUSG00000052957_Gas1_ACOCA_182393.8	Gas1	2813.76		0.640223														ENSMUSG00000037169_Mycn_ACOCA_173304.2	Mycn	1579.26		0.827808														ENSMUSG00000026803_Ttf1_ACOCA_186455.7	Ttf1	742.173		0.887465
ENSMUSG00000074928_Krtap14_ACOCA_73228.7	Krtap14	4282.77		0.329799		ENSMUSG00000032411_Tfdp2_ACOCA_149870.7	Tfdp2	4088.96		0.554598		ENSMUSG00000003923_Tfam_ACOCA_48401.9	Tfam	4286.77		0.455615		ENSMUSG00000026639_Lamb3_ACOCA_48207.9	Lamb3	1069.44		0.957877		0Safe_safe_ACOCA_227963.4614	safe	810.516		0.929314		0Safe_safe_ACOCA_227963.4868	safe	5144.18		0.445427		ENSMUSG00000020866_Cacna1g_ACOCA_159669.7	Cacna1g	899.578		0.95275		ENSMUSG00000057667_Bloc1s3_ACOCA_148402.10	Bloc1s3	2597.85		0.723508		ENSMUSG00000053852_Gpr112_ACOCA_99606.4	Gpr112	2813.76		0.64086														ENSMUSG00000027678_Ncoa3_ACOCA_223149.1	Ncoa3	1579.26		0.828166														ENSMUSG00000038456_Dennd2a_ACOCA_83580.7	Dennd2a	738.287		0.887632
ENSMUSG00000050836_Ntng1_ACOCA_204056.8	Ntng1	4271.74		0.330767		ENSMUSG00000029405_G3bp2_ACOCA_61683.3	G3bp2	4066.32		0.55552		ENSMUSG00000021779_Thrb_ACOCA_115043.1	Thrb	4281.57		0.456586		ENSMUSG00000036707_Cab39_ACOCA_119959.9	Cab39	1063.54		0.958118		ENSMUSG00000053852_Gpr112_ACOCA_99606.4	Gpr112	809.958		0.929497		ENSMUSG00000019929_Dcn_ACOCA_145619.3	Dcn	5114.95		0.446586		ENSMUSG00000020799_Tekt1_ACOCA_124985.2	Tekt1	896.399		0.952954		ENSMUSG00000037262_Kin_ACOCA_191135.10	Kin	2592.23		0.724096		ENSMUSG00000005609_Ctr9_ACOCA_147262.10	Ctr9	2813.76		0.641498														ENSMUSG00000020135_Apc2_ACOCA_37036.10	Apc2	1579.26		0.828524														ENSMUSG00000000782_Tcf7_ACOCA_99828.6	Tcf7	738.287		0.887799
ENSMUSG00000033122_Hsd17b3_ACOCA_225312.3	Hsd17b3	4245.2		0.33173		ENSMUSG00000022997_Wnt1_ACOCA_193497.8	Wnt1	4054.91		0.556439		ENSMUSG00000032598_Nckipsd_ACOCA_146897.5	Nckipsd	4229.58		0.457545		ENSMUSG00000028047_Thbs3_ACOCA_47724.6	Thbs3	1062.77		0.958359		ENSMUSG00000038347_Tcte2_ACOCA_103590.10	Tcte2	809.399		0.929681		ENSMUSG00000039982_Dtx4_ACOCA_24779.4	Dtx4	5105.59		0.447743		ENSMUSG00000017950_Hnf4a_ACOCA_217871.7	Hnf4a	877.327		0.953153		ENSMUSG00000044352_Sowaha_ACOCA_37129.3	Sowaha	2588.72		0.724682		ENSMUSG00000030541_Idh2_ACOCA_20359.8	Idh2	2808.57		0.642135														ENSMUSG00000002109_Ddb2_ACOCA_40282.8	Ddb2	1579.26		0.828882														ENSMUSG00000036875_Dna2_ACOCA_180355.2	Dna2	734.402		0.887966
0Safe_safe_ACOCA_227963.4628	safe	4231.41		0.332689		0None_none_ACOCA_227963.4783	none	4053.07		0.557358		ENSMUSG00000020135_Apc2_ACOCA_37029.3	Apc2	4223.19		0.458502		ENSMUSG00000027716_Trpc3_ACOCA_160972.2	Trpc3	1058.42		0.958599		ENSMUSG00000074928_Krtap14_ACOCA_73228.7	Krtap14	807.165		0.929864		ENSMUSG00000025616_Usp16_ACOCA_157352.2	Usp16	5099.75		0.448899		ENSMUSG00000026683_Nuf2_ACOCA_183981.7	Nuf2	867.791		0.953349		ENSMUSG00000052957_Gas1_ACOCA_182394.9	Gas1	2586.61		0.725269		ENSMUSG00000024537_Psmg2_ACOCA_57550.4	Psmg2	2808.57		0.642771														ENSMUSG00000054728_Phactr1_ACOCA_2186.3	Phactr1	1559.88		0.829236														ENSMUSG00000041763_Tpp2_ACOCA_160876.6	Tpp2	734.402		0.888132
ENSMUSG00000000149_Gna12_ACOCA_65026.10	Gna12	4220.51		0.333646		ENSMUSG00000024924_Vldlr_ACOCA_181002.9	Vldlr	4051.24		0.558277		ENSMUSG00000026510_Trp53bp2_ACOCA_206409.7	Trp53bp2	4220.39		0.459459		ENSMUSG00000017776_Crk_ACOCA_203892.4	Crk	1057.9		0.958839		ENSMUSG00000037646_Vps13b_ACOCA_147333.1	Vps13b	804.931		0.930046		ENSMUSG00000018899_Irf1_ACOCA_139987.3	Irf1	5052.98		0.450045		ENSMUSG00000003402_Prkcsh_ACOCA_7960.5	Prkcsh	863.022		0.953545		ENSMUSG00000026617_Bpnt1_ACOCA_107115.6	Bpnt1	2583.1		0.725854		ENSMUSG00000024817_Uhrf2_ACOCA_195088.5	Uhrf2	2772.23		0.6434														ENSMUSG00000047777_Phf13_ACOCA_187354.6	Phf13	1550.19		0.829587														ENSMUSG00000057113_Npm1_ACOCA_83135.1	Npm1	734.402		0.888299
ENSMUSG00000042042_Csgalnact2_ACOCA_112869.6	Csgalnact2	4167.84		0.334591		ENSMUSG00000075415_Fnbp1_ACOCA_163502.2	Fnbp1	4049.81		0.559195		ENSMUSG00000021236_Entpd5_ACOCA_55460.6	Entpd5	4198.39		0.46041		ENSMUSG00000053965_Pde5a_ACOCA_33161.10	Pde5a	1052.52		0.959077		ENSMUSG00000029553_Tfec_ACOCA_25660.5	Tfec	803.255		0.930228		ENSMUSG00000022496_Tnfrsf17_ACOCA_188751.6	Tnfrsf17	5036.62		0.451186		ENSMUSG00000079562_Maea_ACOCA_149984.1	Maea	861.433		0.95374		ENSMUSG00000041763_Tpp2_ACOCA_160878.8	Tpp2	2566.94		0.726436		ENSMUSG00000052837_Junb_ACOCA_122553.4	Junb	2751.46		0.644023														ENSMUSG00000027765_P2ry1_ACOCA_187369.1	P2ry1	1521.12		0.829932														ENSMUSG00000078817_Nlrp12_ACOCA_1152.1	Nlrp12	732.459		0.888465
ENSMUSG00000064284_Cdpf1_ACOCA_153644.3	Cdpf1	4164.43		0.335535		ENSMUSG00000000149_Gna12_ACOCA_65026.10	Gna12	4048.79		0.560112		ENSMUSG00000078651_Aoc2_ACOCA_31869.8	Aoc2	4192.39		0.461361		ENSMUSG00000004637_Wwox_ACOCA_107317.8	Wwox	1045.85		0.959314		ENSMUSG00000015747_Vps45_ACOCA_65944.8	Vps45	802.138		0.93041		ENSMUSG00000014355_Anapc1_ACOCA_26716.1	Anapc1	4998.03		0.452319		ENSMUSG00000026239_Pde6d_ACOCA_27772.5	Pde6d	858.254		0.953935		ENSMUSG00000032228_Tcf12_ACOCA_211679.5	Tcf12	2562.73		0.727017		ENSMUSG00000034674_Tdg_ACOCA_120568.5	Tdg	2746.27		0.644646														ENSMUSG00000031885_Cbfb_ACOCA_67126.10	Cbfb	1521.12		0.830277														ENSMUSG00000038437_Mllt6_ACOCA_32662.9	Mllt6	728.573		0.88863
ENSMUSG00000045693_Nlrp4e_ACOCA_17637.3	Nlrp4e	4140		0.336473		ENSMUSG00000020135_Apc2_ACOCA_37029.3	Apc2	4046.55		0.56103		ENSMUSG00000015747_Vps45_ACOCA_65944.8	Vps45	4181.99		0.462309		ENSMUSG00000056602_Fry_ACOCA_54366.7	Fry	1030.73		0.959548		ENSMUSG00000036893_Ehmt1_ACOCA_137061.10	Ehmt1	795.993		0.930591		ENSMUSG00000040212_Emp3_ACOCA_93972.6	Emp3	4968.81		0.453445		ENSMUSG00000034485_Uaca_ACOCA_93530.4	Uaca	845.539		0.954126		ENSMUSG00000032680_6820408C15Rik_ACOCA_198022.1	6820408C15Rik	2561.32		0.727598		0None_none_ACOCA_227963.4743	none	2746.27		0.645268														ENSMUSG00000029730_Mcm7_ACOCA_216270.10	Mcm7	1511.44		0.830619														0Safe_safe_ACOCA_227963.4810	safe	728.573		0.888795
ENSMUSG00000057614_Gnai1_ACOCA_4985.3	Gnai1	4104.53		0.337404		ENSMUSG00000020427_Igfbp3_ACOCA_44288.3	Igfbp3	4036.15		0.561945		ENSMUSG00000022383_Ppara_ACOCA_47142.4	Ppara	4176.79		0.463256		ENSMUSG00000032087_Dscaml1_ACOCA_36994.8	Dscaml1	1029.45		0.959781		ENSMUSG00000022018_Rgcc_ACOCA_4692.9	Rgcc	794.876		0.930771		ENSMUSG00000018830_Myh11_ACOCA_72009.8	Myh11	4965.3		0.454571		ENSMUSG00000056216_Cebpg_ACOCA_49336.4	Cebpg	834.414		0.954315		ENSMUSG00000003500_Impdh1_ACOCA_197262.1	Impdh1	2549.38		0.728176		ENSMUSG00000014748_Tex261_ACOCA_181732.5	Tex261	2735.89		0.645888														ENSMUSG00000063428_Ddo_ACOCA_179034.1	Ddo	1501.75		0.83096														ENSMUSG00000027401_Tgm3_ACOCA_344.4	Tgm3	728.573		0.88896
ENSMUSG00000045095_Magi1_ACOCA_104901.1	Magi1	4102.83		0.338334		ENSMUSG00000022589_Cyp11b2_ACOCA_114711.9	Cyp11b2	4011.48		0.562854		ENSMUSG00000002265_Peg3_ACOCA_227056.9	Peg3	4154		0.464197		ENSMUSG00000030170_Wnt5b_ACOCA_75313.7	Wnt5b	1026.89		0.960014		0None_none_ACOCA_227963.4504	none	793.2		0.930951		ENSMUSG00000008601_Rab25_ACOCA_161353.3	Rab25	4941.92		0.455691		ENSMUSG00000062859_Tcp11_ACOCA_123411.8	Tcp11	823.288		0.954502		ENSMUSG00000027716_Trpc3_ACOCA_160975.5	Trpc3	2546.57		0.728753		ENSMUSG00000061315_Naca_ACOCA_116781.1	Naca	2730.7		0.646507														ENSMUSG00000039159_Ube2h_ACOCA_63191.1	Ube2h	1501.75		0.8313														ENSMUSG00000026872_Zeb2_ACOCA_50333.5	Zeb2	726.63		0.889125
ENSMUSG00000027358_Bmp2_ACOCA_186810.2	Bmp2	4092.58		0.339261		ENSMUSG00000009073_Nf2_ACOCA_211244.10	Nf2	3995.98		0.56376		ENSMUSG00000027716_Trpc3_ACOCA_160975.5	Trpc3	4153.6		0.465139		ENSMUSG00000032554_Trf_ACOCA_21111.10	Trf	1008.17		0.960243		ENSMUSG00000027452_Acss1_ACOCA_194973.10	Acss1	790.407		0.93113		ENSMUSG00000027663_Zmat3_ACOCA_139454.8	Zmat3	4934.9		0.456809		ENSMUSG00000018899_Irf1_ACOCA_139987.3	Irf1	821.699		0.954688		ENSMUSG00000020572_Nampt_ACOCA_199641.2	Nampt	2543.76		0.72933		0None_none_ACOCA_227963.4632	none	2720.31		0.647124														ENSMUSG00000005871_Apc_ACOCA_78851.2	Apc	1492.06		0.831638														ENSMUSG00000054196_Cthrc1_ACOCA_35692.6	Cthrc1	726.63		0.889289
ENSMUSG00000034730_Bai1_ACOCA_203522.5	Bai1	4091.53		0.340189		ENSMUSG00000029313_Aff1_ACOCA_67356.3	Aff1	3994.56		0.564665		ENSMUSG00000039653_Baat_ACOCA_113971.9	Baat	4139.2		0.466077		ENSMUSG00000042659_Arrdc4_ACOCA_168962.5	Arrdc4	1002.53		0.96047		ENSMUSG00000003923_Tfam_ACOCA_48401.9	Tfam	787.056		0.931308		ENSMUSG00000006373_Pgrmc1_ACOCA_101979.10	Pgrmc1	4918.53		0.457924		ENSMUSG00000063428_Ddo_ACOCA_179034.1	Ddo	820.11		0.954874		ENSMUSG00000060601_Nr1h2_ACOCA_182786.5	Nr1h2	2538.14		0.729905		ENSMUSG00000074254_Cyp2a4_ACOCA_204194.6	Cyp2a4	2715.12		0.647739														ENSMUSG00000062190_Lancl2_ACOCA_168727.8	Lancl2	1492.06		0.831977														ENSMUSG00000034462_Pkd2_ACOCA_34569.5	Pkd2	722.744		0.889453
ENSMUSG00000028176_Lrrc7_ACOCA_41335.1	Lrrc7	4086.67		0.341115		ENSMUSG00000015971_Actr8_ACOCA_136366.9	Actr8	3982.32		0.565568		ENSMUSG00000031603_Fgf20_ACOCA_163069.9	Fgf20	4110.81		0.467009		ENSMUSG00000045680_Tcf21_ACOCA_160279.3	Tcf21	994.331		0.960695		ENSMUSG00000067158_Col4a4_ACOCA_88810.10	Col4a4	787.056		0.931487		ENSMUSG00000026698_Pigc_ACOCA_99099.9	Pigc	4910.35		0.459037		ENSMUSG00000026435_Slc45a3_ACOCA_26396.1	Slc45a3	820.11		0.95506		ENSMUSG00000001131_Timp1_ACOCA_67721.8	Timp1	2526.9		0.730478		ENSMUSG00000027452_Acss1_ACOCA_194972.9	Acss1	2709.93		0.648354														ENSMUSG00000038067_Csf3_ACOCA_14269.4	Csf3	1472.68		0.83231														ENSMUSG00000060534_Dcc_ACOCA_152265.2	Dcc	718.859		0.889616
ENSMUSG00000041378_Cldn5_ACOCA_88938.5	Cldn5	4085.36		0.342041		ENSMUSG00000024578_Il17b_ACOCA_175993.1	Il17b	3972.33		0.566469		ENSMUSG00000026414_Tnnt2_ACOCA_195325.2	Tnnt2	4097.61		0.467938		ENSMUSG00000008398_Elk3_ACOCA_60230.6	Elk3	993.306		0.96092		ENSMUSG00000039239_Tgfb2_ACOCA_16584.7	Tgfb2	786.497		0.931665		ENSMUSG00000052684_Jun_ACOCA_122354.4	Jun	4905.67		0.460149		ENSMUSG00000025527_Satl1_ACOCA_181972.7	Satl1	818.52		0.955246		ENSMUSG00000040212_Emp3_ACOCA_93974.8	Emp3	2525.5		0.73105		ENSMUSG00000068115_Ninl_ACOCA_153043.2	Ninl	2704.74		0.648967														ENSMUSG00000017929_B4galt5_ACOCA_193110.1	B4galt5	1472.68		0.832644														ENSMUSG00000020471_Pold2_ACOCA_77701.3	Pold2	718.859		0.889779
ENSMUSG00000040152_Thbs1_ACOCA_74216.3	Thbs1	4082.47		0.342967		ENSMUSG00000025650_Col7a1_ACOCA_39541.7	Col7a1	3969.88		0.567369		ENSMUSG00000020380_Rad50_ACOCA_104356.7	Rad50	4097.61		0.468867		ENSMUSG00000064289_Tank_ACOCA_153663.2	Tank	987.41		0.961144		ENSMUSG00000033220_Rac2_ACOCA_46580.2	Rac2	784.263		0.931843		ENSMUSG00000036904_Fzd8_ACOCA_202744.5	Fzd8	4902.17		0.46126		0None_none_ACOCA_227963.4689	none	816.931		0.955431		ENSMUSG00000045693_Nlrp4e_ACOCA_17637.3	Nlrp4e	2522.69		0.731622		ENSMUSG00000030983_Bccip_ACOCA_174703.1	Bccip	2699.55		0.649579														ENSMUSG00000036712_Cyld_ACOCA_35733.7	Cyld	1462.99		0.832976														ENSMUSG00000046093_Hpcal4_ACOCA_96677.3	Hpcal4	718.859		0.889942
ENSMUSG00000068394_Cep152_ACOCA_137601.10	Cep152	4066.58		0.343889		ENSMUSG00000020963_Tshr_ACOCA_127849.5	Tshr	3961.53		0.568267		ENSMUSG00000057667_Bloc1s3_ACOCA_148402.10	Bloc1s3	4096.01		0.469795		ENSMUSG00000037771_Slc32a1_ACOCA_43831.6	Slc32a1	980.745		0.961367		ENSMUSG00000053852_Gpr112_ACOCA_99608.6	Gpr112	783.145		0.93202		ENSMUSG00000030200_Bcl2l14_ACOCA_39037.3	Bcl2l14	4865.92		0.462363		ENSMUSG00000022505_Emp2_ACOCA_106537.8	Emp2	815.342		0.955616		ENSMUSG00000032554_Trf_ACOCA_21111.10	Trf	2509.34		0.732191		ENSMUSG00000067242_Lgi1_ACOCA_226405.9	Lgi1	2694.36		0.650189														ENSMUSG00000036223_Ska1_ACOCA_41680.6	Ska1	1462.99		0.833307														ENSMUSG00000024012_Mtch1_ACOCA_39704.10	Mtch1	718.859		0.890105
ENSMUSG00000062859_Tcp11_ACOCA_123404.1	Tcp11	4055.94		0.344808		ENSMUSG00000031329_Tsx_ACOCA_44086.1	Tsx	3954.8		0.569163		ENSMUSG00000069835_Sat2_ACOCA_201.1	Sat2	4086.01		0.470721		ENSMUSG00000024835_Coro1b_ACOCA_136026.9	Coro1b	965.878		0.961586		ENSMUSG00000052684_Jun_ACOCA_122352.2	Jun	781.47		0.932197		ENSMUSG00000032855_Pkd1_ACOCA_174464.2	Pkd1	4827.34		0.463458		ENSMUSG00000060675_Pla2g16_ACOCA_46705.7	Pla2g16	812.163		0.9558		ENSMUSG00000021256_Vash1_ACOCA_106332.3	Vash1	2503.02		0.732758		ENSMUSG00000071519_Prss3_ACOCA_31471.10	Prss3	2689.16		0.650799														ENSMUSG00000030083_Abtb1_ACOCA_171265.10	Abtb1	1453.3		0.833637														ENSMUSG00000025616_Usp16_ACOCA_157352.2	Usp16	716.916		0.890268
ENSMUSG00000034674_Tdg_ACOCA_120568.5	Tdg	4054.1		0.345727		ENSMUSG00000020230_Prmt2_ACOCA_16995.1	Prmt2	3943.79		0.570057		ENSMUSG00000018841_Rad51d_ACOCA_164554.2	Rad51d	4068.02		0.471643		ENSMUSG00000052684_Jun_ACOCA_122359.9	Jun	964.596		0.961804		ENSMUSG00000025857_Heatr2_ACOCA_188234.6	Heatr2	775.325		0.932373		ENSMUSG00000003923_Tfam_ACOCA_48401.9	Tfam	4780.58		0.464541		ENSMUSG00000023951_Vegfa_ACOCA_170564.9	Vegfa	808.984		0.955983		ENSMUSG00000071649_B3gat3_ACOCA_125950.7	B3gat3	2499.5		0.733325		ENSMUSG00000028519_Dab1_ACOCA_112720.9	Dab1	2673.59		0.651405														ENSMUSG00000033585_Ndn_ACOCA_138014.7	Ndn	1443.61		0.833964														ENSMUSG00000022353_Mtss1_ACOCA_6248.2	Mtss1	716.916		0.89043
ENSMUSG00000022353_Mtss1_ACOCA_6248.2	Mtss1	4050.42		0.346645		ENSMUSG00000047517_Dmbt1_ACOCA_215027.3	Dmbt1	3938.89		0.57095		ENSMUSG00000025001_Hells_ACOCA_140945.1	Hells	4057.62		0.472563		ENSMUSG00000024033_Rsph1_ACOCA_209007.7	Rsph1	962.289		0.962022		ENSMUSG00000024182_Axin1_ACOCA_187032.4	Axin1	774.767		0.932549		ENSMUSG00000018841_Rad51d_ACOCA_164554.2	Rad51d	4772.39		0.465623		ENSMUSG00000018263_Tbx5_ACOCA_177600.7	Tbx5	805.805		0.956166		0None_none_ACOCA_227963.4783	none	2496.69		0.733891		0Safe_safe_ACOCA_227963.4736	safe	2673.59		0.652011														ENSMUSG00000022243_Slc45a2_ACOCA_87114.10	Slc45a2	1433.93		0.834289														ENSMUSG00000016386_Mpped2_ACOCA_198746.6	Mpped2	714.973		0.890592
ENSMUSG00000027263_Tubgcp4_ACOCA_75493.7	Tubgcp4	4038.6		0.347561		ENSMUSG00000018899_Irf1_ACOCA_139987.3	Irf1	3936.86		0.571842		ENSMUSG00000042331_Specc1_ACOCA_206554.1	Specc1	4056.42		0.473483		ENSMUSG00000020994_Pnn_ACOCA_27716.9	Pnn	961.264		0.96224		ENSMUSG00000041238_Rbbp8_ACOCA_99920.2	Rbbp8	774.208		0.932724		ENSMUSG00000020572_Nampt_ACOCA_199641.2	Nampt	4772.39		0.466705		ENSMUSG00000020230_Prmt2_ACOCA_17002.8	Prmt2	794.68		0.956346		0Safe_safe_ACOCA_227963.4717	safe	2474.92		0.734452		ENSMUSG00000055491_Pprc1_ACOCA_153065.4	Pprc1	2673.59		0.652617														ENSMUSG00000022353_Mtss1_ACOCA_6248.2	Mtss1	1433.93		0.834614														ENSMUSG00000020953_Coch_ACOCA_153731.10	Coch	714.973		0.890754
ENSMUSG00000038067_Csf3_ACOCA_14269.4	Csf3	4036.37		0.348476		ENSMUSG00000037974_Muc5ac_ACOCA_199921.2	Muc5ac	3931.76		0.572734		ENSMUSG00000035274_Tpbg_ACOCA_75554.8	Tpbg	4046.82		0.4744		ENSMUSG00000019866_Aim1_ACOCA_74707.1	Aim1	943.576		0.962454		ENSMUSG00000036594_H2-Aa_ACOCA_131262.10	H2-Aa	766.946		0.932898		ENSMUSG00000053192_Mllt11_ACOCA_49498.6	Mllt11	4772.39		0.467786		ENSMUSG00000076439_Mog_ACOCA_58457.5	Mog	791.501		0.956525		ENSMUSG00000027298_Tyro3_ACOCA_144598.2	Tyro3	2463.68		0.73501		ENSMUSG00000024130_Abca3_ACOCA_110115.3	Abca3	2663.21		0.653221														ENSMUSG00000005609_Ctr9_ACOCA_147262.10	Ctr9	1433.93		0.834939														ENSMUSG00000020654_Adcy3_ACOCA_216570.10	Adcy3	714.973		0.890916
ENSMUSG00000032030_Cul5_ACOCA_194808.5	Cul5	4023.36		0.349388		ENSMUSG00000015134_Aldh1a3_ACOCA_214766.2	Aldh1a3	3901.58		0.573618		ENSMUSG00000062190_Lancl2_ACOCA_168727.8	Lancl2	4039.62		0.475316		ENSMUSG00000018841_Rad51d_ACOCA_164554.2	Rad51d	933.067		0.962666		ENSMUSG00000020361_Hspa4_ACOCA_170841.6	Hspa4	765.829		0.933072		ENSMUSG00000027852_Nras_ACOCA_201409.10	Nras	4743.16		0.468862		ENSMUSG00000059991_Nptx2_ACOCA_108549.8	Nptx2	783.554		0.956703		ENSMUSG00000021537_Cetn3_ACOCA_210644.5	Cetn3	2462.97		0.735569		ENSMUSG00000034730_Bai1_ACOCA_203522.5	Bai1	2663.21		0.653824														ENSMUSG00000025001_Hells_ACOCA_140947.3	Hells	1433.93		0.835264														ENSMUSG00000010755_Cars_ACOCA_188114.6	Cars	714.973		0.891078
ENSMUSG00000059921_Unc5c_ACOCA_152333.10	Unc5c	4017.85		0.350299		ENSMUSG00000008892_Vdac3_ACOCA_209655.10	Vdac3	3874.26		0.574496		ENSMUSG00000026617_Bpnt1_ACOCA_107115.6	Bpnt1	4018.03		0.476227		ENSMUSG00000030541_Idh2_ACOCA_20359.8	Idh2	929.991		0.962876		ENSMUSG00000000782_Tcf7_ACOCA_99830.8	Tcf7	763.595		0.933245		ENSMUSG00000069835_Sat2_ACOCA_210.10	Sat2	4733.81		0.469935		ENSMUSG00000037159_Wee2_ACOCA_199129.10	Wee2	781.965		0.95688		ENSMUSG00000020745_Pafah1b1_ACOCA_144065.9	Pafah1b1	2458.06		0.736126		ENSMUSG00000054728_Phactr1_ACOCA_2184.1	Phactr1	2642.44		0.654423														ENSMUSG00000020866_Cacna1g_ACOCA_159663.1	Cacna1g	1433.93		0.835589														ENSMUSG00000026239_Pde6d_ACOCA_27775.8	Pde6d	713.03		0.89124
ENSMUSG00000016386_Mpped2_ACOCA_198747.7	Mpped2	4016.66		0.351209		ENSMUSG00000079415_Cntf_ACOCA_163929.9	Cntf	3849.18		0.575369		ENSMUSG00000059991_Nptx2_ACOCA_108549.8	Nptx2	4016.03		0.477137		ENSMUSG00000023495_Pcbp4_ACOCA_61151.7	Pcbp4	927.171		0.963087		ENSMUSG00000013698_Pea15a_ACOCA_22725.4	Pea15a	762.478		0.933417		ENSMUSG00000034485_Uaca_ACOCA_93530.4	Uaca	4730.3		0.471007		ENSMUSG00000028207_Asph_ACOCA_25882.7	Asph	780.376		0.957057		ENSMUSG00000046711_Hmga1_ACOCA_166913.2	Hmga1	2455.95		0.736683		ENSMUSG00000027852_Nras_ACOCA_201406.7	Nras	2632.06		0.65502														ENSMUSG00000042870_Tom1_ACOCA_42368.5	Tom1	1424.24		0.835912														ENSMUSG00000026270_Capn10_ACOCA_138313.6	Capn10	713.03		0.891402
ENSMUSG00000069835_Sat2_ACOCA_210.10	Sat2	4003		0.352117		ENSMUSG00000053192_Mllt11_ACOCA_49494.2	Mllt11	3847.96		0.576241		ENSMUSG00000020963_Tshr_ACOCA_127849.5	Tshr	4012.43		0.478046		ENSMUSG00000048960_Prex2_ACOCA_216704.4	Prex2	924.608		0.963296		ENSMUSG00000020241_Col6a2_ACOCA_159467.5	Col6a2	760.802		0.93359		ENSMUSG00000024256_Adcyap1_ACOCA_9849.4	Adcyap1	4726.8		0.472078		ENSMUSG00000031714_Gab1_ACOCA_90422.10	Gab1	778.786		0.957233		ENSMUSG00000025519_Tktl2_ACOCA_38126.7	Tktl2	2451.03		0.737238		ENSMUSG00000091387_Gcnt4_ACOCA_153529.8	Gcnt4	2621.68		0.655614														ENSMUSG00000031529_Tnks_ACOCA_66098.2	Tnks	1424.24		0.836235														ENSMUSG00000038252_Ncapd2_ACOCA_30149.8	Ncapd2	713.03		0.891563
ENSMUSG00000025465_Echs1_ACOCA_16459.2	Echs1	4002.35		0.353024		ENSMUSG00000068115_Ninl_ACOCA_153043.2	Ninl	3828.39		0.577109		ENSMUSG00000028047_Thbs3_ACOCA_47724.6	Thbs3	4009.63		0.478955		ENSMUSG00000027937_Jtb_ACOCA_149260.8	Jtb	911.791		0.963503		ENSMUSG00000028999_Rint1_ACOCA_141939.9	Rint1	756.892		0.933762		0None_none_ACOCA_227963.4872	none	4715.1		0.473147		ENSMUSG00000021947_Cryl1_ACOCA_97634.2	Cryl1	774.018		0.957409		ENSMUSG00000040813_Tex264_ACOCA_141722.4	Tex264	2449.63		0.737794		ENSMUSG00000002324_Rec8_ACOCA_68572.4	Rec8	2616.48		0.656207														ENSMUSG00000023175_Bsg_ACOCA_138468.1	Bsg	1414.55		0.836555														ENSMUSG00000021287_Xrcc3_ACOCA_131863.5	Xrcc3	711.087		0.891724
ENSMUSG00000047238_Mageh1_ACOCA_145539.3	Mageh1	4001.69		0.353931		ENSMUSG00000040354_Mars_ACOCA_214732.8	Mars	3821.46		0.577975		ENSMUSG00000030199_Etv6_ACOCA_33034.1	Etv6	4007.63		0.479864		ENSMUSG00000078144_Capns2_ACOCA_37568.2	Capns2	909.484		0.963709		ENSMUSG00000032598_Nckipsd_ACOCA_146896.4	Nckipsd	756.333		0.933933		ENSMUSG00000019301_Hsd17b1_ACOCA_133336.6	Hsd17b1	4692.89		0.474211		ENSMUSG00000027070_Lrp2_ACOCA_209213.2	Lrp2	774.018		0.957584		ENSMUSG00000041849_Card6_ACOCA_24147.6	Card6	2446.82		0.738348		ENSMUSG00000029759_Pon3_ACOCA_157292.2	Pon3	2590.53		0.656794														ENSMUSG00000014748_Tex261_ACOCA_181733.6	Tex261	1414.55		0.836876														ENSMUSG00000053279_Aldh1a1_ACOCA_1905.2	Aldh1a1	709.144		0.891885
ENSMUSG00000058254_Tspan7_ACOCA_21067.6	Tspan7	3986.32		0.354835		ENSMUSG00000036875_Dna2_ACOCA_180361.8	Dna2	3809.22		0.578839		ENSMUSG00000027852_Nras_ACOCA_201409.10	Nras	3980.43		0.480766		ENSMUSG00000006288_Ttc5_ACOCA_107986.4	Ttc5	904.613		0.963914		ENSMUSG00000026430_Rassf5_ACOCA_26437.2	Rassf5	756.333		0.934104		ENSMUSG00000052837_Junb_ACOCA_122553.4	Junb	4685.88		0.475273		ENSMUSG00000040152_Thbs1_ACOCA_74218.5	Thbs1	762.893		0.957757		ENSMUSG00000028172_Tacr3_ACOCA_41302.8	Tacr3	2436.98		0.738901		ENSMUSG00000020994_Pnn_ACOCA_27716.9	Pnn	2585.34		0.65738														ENSMUSG00000027852_Nras_ACOCA_201409.10	Nras	1404.86		0.837194														ENSMUSG00000001036_Epn2_ACOCA_80017.5	Epn2	709.144		0.892046
ENSMUSG00000036639_Nudt1_ACOCA_105699.5	Nudt1	3970.82		0.355735		ENSMUSG00000022997_Wnt1_ACOCA_193491.2	Wnt1	3784.35		0.579697		ENSMUSG00000033671_Cep350_ACOCA_167625.4	Cep350	3973.63		0.481667		ENSMUSG00000035783_Acta2_ACOCA_79809.10	Acta2	885.901		0.964115		ENSMUSG00000033307_Mif_ACOCA_58140.8	Mif	749.63		0.934274		ENSMUSG00000015134_Aldh1a3_ACOCA_214766.2	Aldh1a3	4682.37		0.476334		ENSMUSG00000005699_Pard6a_ACOCA_12144.9	Pard6a	762.893		0.95793		ENSMUSG00000031533_Mrps31_ACOCA_151104.1	Mrps31	2425.04		0.73945		ENSMUSG00000039474_Wfs1_ACOCA_25425.10	Wfs1	2585.34		0.657966														ENSMUSG00000000149_Gna12_ACOCA_65026.10	Gna12	1404.86		0.837513														0Safe_safe_ACOCA_227963.4605	safe	707.202		0.892206
ENSMUSG00000032011_Thy1_ACOCA_128949.5	Thy1	3969.25		0.356635		ENSMUSG00000033307_Mif_ACOCA_58141.9	Mif	3782.72		0.580554		ENSMUSG00000028172_Tacr3_ACOCA_41302.8	Tacr3	3942.44		0.482561		ENSMUSG00000021258_Ccnk_ACOCA_106271.2	Ccnk	876.416		0.964314		ENSMUSG00000033871_Ppargc1b_ACOCA_177994.1	Ppargc1b	749.63		0.934444		ENSMUSG00000020235_Fzr1_ACOCA_17017.3	Fzr1	4676.52		0.477394		ENSMUSG00000038037_Socs1_ACOCA_208530.10	Socs1	756.535		0.958102		ENSMUSG00000051306_Usp42_ACOCA_10146.1	Usp42	2422.93		0.74		ENSMUSG00000045693_Nlrp4e_ACOCA_17643.9	Nlrp4e	2580.14		0.658551														ENSMUSG00000034881_Tbxa2r_ACOCA_72702.1	Tbxa2r	1404.86		0.837831														0None_none_ACOCA_227963.4585	none	707.202		0.892366
ENSMUSG00000022496_Tnfrsf17_ACOCA_188751.6	Tnfrsf17	3958.61		0.357532		ENSMUSG00000030341_Tnfrsf1a_ACOCA_86891.7	Tnfrsf1a	3775.38		0.58141		ENSMUSG00000049691_Nkx3-2_ACOCA_2730.7	Nkx3-2	3940.44		0.483454		ENSMUSG00000028678_Kif2c_ACOCA_162268.4	Kif2c	865.394		0.96451		ENSMUSG00000044827_Tlr1_ACOCA_211581.7	Tlr1	744.603		0.934613		ENSMUSG00000003872_Lin7b_ACOCA_77946.8	Lin7b	4669.51		0.478453		ENSMUSG00000024924_Vldlr_ACOCA_181002.9	Vldlr	746.999		0.958271		ENSMUSG00000019929_Dcn_ACOCA_145622.6	Dcn	2401.86		0.740544		ENSMUSG00000020963_Tshr_ACOCA_127849.5	Tshr	2574.95		0.659135														ENSMUSG00000050377_Il31ra_ACOCA_40778.4	Il31ra	1404.86		0.83815														ENSMUSG00000027263_Tubgcp4_ACOCA_75489.3	Tubgcp4	707.202		0.892527
ENSMUSG00000001131_Timp1_ACOCA_67721.8	Timp1	3957.82		0.358429		ENSMUSG00000037262_Kin_ACOCA_191135.10	Kin	3775.17		0.582266		ENSMUSG00000067242_Lgi1_ACOCA_226405.9	Lgi1	3936.04		0.484346		ENSMUSG00000074254_Cyp2a4_ACOCA_204194.6	Cyp2a4	857.96		0.964704		ENSMUSG00000027852_Nras_ACOCA_201409.10	Nras	744.044		0.934782		ENSMUSG00000051306_Usp42_ACOCA_10146.1	Usp42	4664.83		0.47951		ENSMUSG00000074254_Cyp2a4_ACOCA_204194.6	Cyp2a4	742.231		0.958439		ENSMUSG00000033307_Mif_ACOCA_58141.9	Mif	2387.1		0.741085		ENSMUSG00000070501_BC094916_ACOCA_210836.2	BC094916	2574.95		0.659719														ENSMUSG00000036893_Ehmt1_ACOCA_137059.8	Ehmt1	1395.17		0.838466														ENSMUSG00000032435_Dync1li1_ACOCA_90961.9	Dync1li1	703.316		0.892686
ENSMUSG00000036893_Ehmt1_ACOCA_137059.8	Ehmt1	3955.59		0.359326		ENSMUSG00000015337_Endog_ACOCA_60508.4	Endog	3756.42		0.583117		ENSMUSG00000038067_Csf3_ACOCA_14269.4	Csf3	3924.04		0.485236		ENSMUSG00000005609_Ctr9_ACOCA_147262.10	Ctr9	855.14		0.964898		ENSMUSG00000025037_Maoa_ACOCA_83223.9	Maoa	740.692		0.93495		ENSMUSG00000023932_Cdc5l_ACOCA_221377.4	Cdc5l	4663.66		0.480567		ENSMUSG00000020427_Igfbp3_ACOCA_44294.9	Igfbp3	740.642		0.958607		0Safe_safe_ACOCA_227963.4628	safe	2375.86		0.741624		ENSMUSG00000030713_Klk7_ACOCA_164815.3	Klk7	2564.57		0.6603														ENSMUSG00000040212_Emp3_ACOCA_93972.6	Emp3	1385.48		0.83878														ENSMUSG00000057236_Rbbp4_ACOCA_153270.9	Rbbp4	703.316		0.892846
ENSMUSG00000027840_Wnt2b_ACOCA_150027.4	Wnt2b	3951.91		0.360222		ENSMUSG00000020135_Apc2_ACOCA_37036.10	Apc2	3735.62		0.583964		ENSMUSG00000033068_Entpd6_ACOCA_155074.4	Entpd6	3901.65		0.48612		ENSMUSG00000039830_Olig2_ACOCA_148878.6	Olig2	843.861		0.965089		ENSMUSG00000016918_Sulf1_ACOCA_204136.8	Sulf1	740.134		0.935117		ENSMUSG00000027506_Tpd52_ACOCA_157957.7	Tpd52	4644.96		0.48162		ENSMUSG00000034881_Tbxa2r_ACOCA_72704.3	Tbxa2r	737.463		0.958774		ENSMUSG00000026394_Atp6v1g3_ACOCA_73585.9	Atp6v1g3	2375.16		0.742162		ENSMUSG00000019505_Ubb_ACOCA_220838.5	Ubb	2564.57		0.660881														ENSMUSG00000055547_Apobec4_ACOCA_226992.5	Apobec4	1375.79		0.839092														ENSMUSG00000032968_Inha_ACOCA_78325.7	Inha	703.316		0.893005
ENSMUSG00000054728_Phactr1_ACOCA_2186.3	Phactr1	3949.94		0.361117		ENSMUSG00000019428_Fkbp8_ACOCA_92177.5	Fkbp8	3725.63		0.584809		ENSMUSG00000039187_Fanci_ACOCA_33395.6	Fanci	3894.45		0.487003		ENSMUSG00000045693_Nlrp4e_ACOCA_17643.9	Nlrp4e	837.197		0.965279		ENSMUSG00000027198_Ext2_ACOCA_45015.10	Ext2	740.134		0.935285		ENSMUSG00000037849_Gm4955_ACOCA_108851.10	Gm4955	4637.94		0.482671		ENSMUSG00000029313_Aff1_ACOCA_67356.3	Aff1	734.284		0.958941		ENSMUSG00000062190_Lancl2_ACOCA_168727.8	Lancl2	2373.76		0.7427		ENSMUSG00000016529_Il10_ACOCA_7385.10	Il10	2564.57		0.661462														ENSMUSG00000025001_Hells_ACOCA_140945.1	Hells	1375.79		0.839404														ENSMUSG00000032942_Ucp3_ACOCA_20213.2	Ucp3	701.373		0.893164
ENSMUSG00000008601_Rab25_ACOCA_161351.1	Rab25	3943.24		0.362011		ENSMUSG00000019929_Dcn_ACOCA_145624.8	Dcn	3720.73		0.585652		ENSMUSG00000008601_Rab25_ACOCA_161351.1	Rab25	3893.65		0.487885		ENSMUSG00000032598_Nckipsd_ACOCA_146894.2	Nckipsd	827.969		0.965467		ENSMUSG00000004151_Etv1_ACOCA_200522.3	Etv1	739.575		0.935453		ENSMUSG00000029009_Mthfr_ACOCA_114370.8	Mthfr	4621.57		0.483719		ENSMUSG00000020429_Igfbp1_ACOCA_44249.4	Igfbp1	734.284		0.959107		ENSMUSG00000053719_Klk1b26_ACOCA_129149.5	Klk1b26	2370.95		0.743238		ENSMUSG00000061589_Dot1l_ACOCA_105536.2	Dot1l	2559.38		0.662043														ENSMUSG00000045095_Magi1_ACOCA_104901.1	Magi1	1366.1		0.839713														ENSMUSG00000040669_Phc1_ACOCA_209160.9	Phc1	701.373		0.893323
ENSMUSG00000029380_Cxcl1_ACOCA_160220.4	Cxcl1	3942.72		0.362905		ENSMUSG00000018821_Avpi1_ACOCA_215687.3	Avpi1	3719.92		0.586495		ENSMUSG00000021109_Hif1a_ACOCA_34390.6	Hif1a	3877.65		0.488764		ENSMUSG00000046711_Hmga1_ACOCA_166918.7	Hmga1	825.918		0.965654		ENSMUSG00000005968_Tuft1_ACOCA_42330.7	Tuft1	737.9		0.93562		ENSMUSG00000021417_Eci2_ACOCA_65742.6	Eci2	4598.19		0.484761		ENSMUSG00000020218_Wif1_ACOCA_185912.4	Wif1	729.516		0.959273		ENSMUSG00000068394_Cep152_ACOCA_137601.10	Cep152	2368.14		0.743775		ENSMUSG00000051306_Usp42_ACOCA_10146.1	Usp42	2554.19		0.662621														ENSMUSG00000021256_Vash1_ACOCA_106332.3	Vash1	1356.42		0.840021														ENSMUSG00000071649_B3gat3_ACOCA_125946.3	B3gat3	701.373		0.893482
ENSMUSG00000026430_Rassf5_ACOCA_26437.2	Rassf5	3937.59		0.363798		ENSMUSG00000031207_Msn_ACOCA_143564.8	Msn	3678.73		0.587329		ENSMUSG00000020745_Pafah1b1_ACOCA_144065.9	Pafah1b1	3876.85		0.489643		ENSMUSG00000032598_Nckipsd_ACOCA_146896.4	Nckipsd	815.664		0.965839		ENSMUSG00000028172_Tacr3_ACOCA_41302.8	Tacr3	734.548		0.935787		ENSMUSG00000030541_Idh2_ACOCA_20359.8	Idh2	4586.5		0.485801		ENSMUSG00000028678_Kif2c_ACOCA_162268.4	Kif2c	727.927		0.959438		ENSMUSG00000015337_Endog_ACOCA_60508.4	Endog	2363.22		0.74431		ENSMUSG00000063568_Jazf1_ACOCA_108611.10	Jazf1	2507.46		0.66319														ENSMUSG00000031285_Dcx_ACOCA_151284.1	Dcx	1356.42		0.840328														ENSMUSG00000006585_Cdt1_ACOCA_12400.5	Cdt1	699.43		0.89364
ENSMUSG00000015305_Sash1_ACOCA_35151.7	Sash1	3935.36		0.36469		ENSMUSG00000026547_Tagln2_ACOCA_3867.4	Tagln2	3675.47		0.588163		ENSMUSG00000029026_Trp73_ACOCA_55659.5	Trp73	3876.45		0.490522		ENSMUSG00000028307_Aldob_ACOCA_95801.2	Aldob	812.845		0.966023		ENSMUSG00000038067_Csf3_ACOCA_14269.4	Csf3	733.431		0.935953		ENSMUSG00000027528_Fabp9_ACOCA_98877.6	Fabp9	4578.32		0.486838		ENSMUSG00000039159_Ube2h_ACOCA_63192.2	Ube2h	727.927		0.959603		ENSMUSG00000076744_Tcrg-V7_ACOCA_82941.7	Tcrg-V7	2362.52		0.744846		ENSMUSG00000003032_Klf4_ACOCA_12504.10	Klf4	2502.27		0.663757														ENSMUSG00000064284_Cdpf1_ACOCA_153644.3	Cdpf1	1346.73		0.840634														0Safe_safe_ACOCA_227963.4662	safe	697.487		0.893799
ENSMUSG00000002265_Peg3_ACOCA_227056.9	Peg3	3931.55		0.365581		ENSMUSG00000020866_Cacna1g_ACOCA_159663.1	Cacna1g	3671.8		0.588995		ENSMUSG00000079562_Maea_ACOCA_149984.1	Maea	3870.45		0.491399		ENSMUSG00000026872_Zeb2_ACOCA_50329.1	Zeb2	812.332		0.966207		ENSMUSG00000027454_Gins1_ACOCA_28688.5	Gins1	733.431		0.936119		ENSMUSG00000002949_Timm44_ACOCA_77110.9	Timm44	4574.81		0.487875		ENSMUSG00000015134_Aldh1a3_ACOCA_214766.2	Aldh1a3	726.337		0.959767		ENSMUSG00000034724_Cnot6l_ACOCA_194453.9	Cnot6l	2354.79		0.74538		0Safe_safe_ACOCA_227963.4791	safe	2497.08		0.664323														ENSMUSG00000055799_Tcf7l1_ACOCA_24124.3	Tcf7l1	1346.73		0.840939														ENSMUSG00000016933_Plcg1_ACOCA_145245.9	Plcg1	695.544		0.893956
ENSMUSG00000024256_Adcyap1_ACOCA_9849.4	Adcyap1	3918.16		0.366469		ENSMUSG00000044066_Cep68_ACOCA_28625.2	Cep68	3670.17		0.589827		ENSMUSG00000021038_Vipas39_ACOCA_25522.7	Vipas39	3866.45		0.492276		ENSMUSG00000019828_Grm1_ACOCA_185714.5	Grm1	810.025		0.966391		ENSMUSG00000059857_Ntng1_ACOCA_48861.9	Ntng1	732.872		0.936285		ENSMUSG00000025650_Col7a1_ACOCA_39535.1	Col7a1	4565.46		0.48891		ENSMUSG00000062866_Phactr2_ACOCA_125286.3	Phactr2	726.337		0.959932		ENSMUSG00000024517_Grp_ACOCA_226364.8	Grp	2351.98		0.745913		ENSMUSG00000045690_Wdr89_ACOCA_17617.3	Wdr89	2491.89		0.664888														ENSMUSG00000015709_Arnt2_ACOCA_184561.7	Arnt2	1346.73		0.841244														ENSMUSG00000027944_Hax1_ACOCA_175030.8	Hax1	693.602		0.894113
ENSMUSG00000042331_Specc1_ACOCA_206554.1	Specc1	3913.82		0.367356		ENSMUSG00000041238_Rbbp8_ACOCA_99920.2	Rbbp8	3664.05		0.590658		ENSMUSG00000020651_Slc26a4_ACOCA_216521.1	Slc26a4	3865.65		0.493152		0None_none_ACOCA_227963.4801	none	805.155		0.966574		ENSMUSG00000002265_Peg3_ACOCA_227055.8	Peg3	732.872		0.936451		ENSMUSG00000091337_Eid1_ACOCA_187798.10	Eid1	4563.12		0.489944		ENSMUSG00000059991_Nptx2_ACOCA_108543.2	Nptx2	723.159		0.960096		ENSMUSG00000009073_Nf2_ACOCA_211244.10	Nf2	2349.87		0.746445		ENSMUSG00000021256_Vash1_ACOCA_106338.9	Vash1	2486.7		0.665452														ENSMUSG00000075415_Fnbp1_ACOCA_163508.8	Fnbp1	1337.04		0.841547														ENSMUSG00000068457_Uty_ACOCA_104083.6	Uty	693.602		0.894271
ENSMUSG00000037262_Kin_ACOCA_191135.10	Kin	3913.43		0.368243		ENSMUSG00000021245_Mlh3_ACOCA_22223.2	Mlh3	3662.02		0.591488		0Safe_safe_ACOCA_227963.4865	safe	3856.86		0.494026		ENSMUSG00000071337_Tia1_ACOCA_151572.9	Tia1	803.873		0.966756		ENSMUSG00000031885_Cbfb_ACOCA_67126.10	Cbfb	732.314		0.936617		ENSMUSG00000035944_Ttc38_ACOCA_100620.3	Ttc38	4554.93		0.490977		ENSMUSG00000028999_Rint1_ACOCA_141939.9	Rint1	719.98		0.960259		ENSMUSG00000057614_Gnai1_ACOCA_4985.3	Gnai1	2344.95		0.746977		ENSMUSG00000066800_Rnasel_ACOCA_130594.2	Rnasel	2486.7		0.666015														ENSMUSG00000040212_Emp3_ACOCA_93975.9	Emp3	1327.35		0.841848														ENSMUSG00000019923_Zwint_ACOCA_145641.5	Zwint	693.602		0.894428
ENSMUSG00000026700_Tnfsf4_ACOCA_34185.1	Tnfsf4	3908.3		0.369129		ENSMUSG00000021038_Vipas39_ACOCA_25522.7	Vipas39	3658.75		0.592317		ENSMUSG00000015337_Endog_ACOCA_60508.4	Endog	3834.06		0.494895		ENSMUSG00000021236_Entpd5_ACOCA_55457.3	Entpd5	801.566		0.966938		ENSMUSG00000000149_Gna12_ACOCA_65026.10	Gna12	729.521		0.936783		ENSMUSG00000040152_Thbs1_ACOCA_74218.5	Thbs1	4528.04		0.492003		ENSMUSG00000068115_Ninl_ACOCA_153043.2	Ninl	713.623		0.960421		ENSMUSG00000059383_Gfral_ACOCA_147415.3	Gfral	2335.82		0.747506		ENSMUSG00000015747_Vps45_ACOCA_65944.8	Vps45	2481.51		0.666578														ENSMUSG00000030516_Tjp1_ACOCA_45074.9	Tjp1	1327.35		0.842149														ENSMUSG00000056602_Fry_ACOCA_54366.7	Fry	689.716		0.894584
ENSMUSG00000009471_Myod1_ACOCA_223453.7	Myod1	3904.89		0.370015		ENSMUSG00000064284_Cdpf1_ACOCA_153643.2	Cdpf1	3654.27		0.593145		ENSMUSG00000040174_Alkbh3_ACOCA_16300.3	Alkbh3	3826.86		0.495763		ENSMUSG00000020716_Nf1_ACOCA_118005.7	Nf1	799.771		0.967119		ENSMUSG00000040998_Npnt_ACOCA_144743.7	Npnt	725.611		0.936947		ENSMUSG00000005968_Tuft1_ACOCA_42327.4	Tuft1	4519.86		0.493028		ENSMUSG00000015971_Actr8_ACOCA_136366.9	Actr8	710.444		0.960582		ENSMUSG00000015947_Fcgr1_ACOCA_220398.3	Fcgr1	2328.8		0.748034		ENSMUSG00000052957_Gas1_ACOCA_182394.9	Gas1	2455.55		0.667134														ENSMUSG00000030699_Tbx6_ACOCA_168165.4	Tbx6	1327.35		0.84245														ENSMUSG00000076439_Mog_ACOCA_58457.5	Mog	687.773		0.89474
ENSMUSG00000027115_Kif18a_ACOCA_91819.7	Kif18a	3900.56		0.370899		ENSMUSG00000058254_Tspan7_ACOCA_21067.6	Tspan7	3649.58		0.593973		ENSMUSG00000024517_Grp_ACOCA_226364.8	Grp	3814.06		0.496627		ENSMUSG00000028785_Hpca_ACOCA_140666.2	Hpca	798.746		0.9673		ENSMUSG00000029030_Tprgl_ACOCA_140628.4	Tprgl	724.493		0.937111		ENSMUSG00000021537_Cetn3_ACOCA_210644.5	Cetn3	4515.18		0.494051		ENSMUSG00000030699_Tbx6_ACOCA_168163.2	Tbx6	707.265		0.960742		ENSMUSG00000002489_Tiam1_ACOCA_170080.5	Tiam1	2328.8		0.748562		ENSMUSG00000024130_Abca3_ACOCA_110122.10	Abca3	2450.36		0.66769														ENSMUSG00000003500_Impdh1_ACOCA_197262.1	Impdh1	1317.66		0.842748														0None_none_ACOCA_227963.4590	none	687.773		0.894896
ENSMUSG00000031824_6430548M08Rik_ACOCA_135105.8	6430548M08Rik	3897.4		0.371782		ENSMUSG00000051306_Usp42_ACOCA_10146.1	Usp42	3647.54		0.5948		ENSMUSG00000020866_Cacna1g_ACOCA_159669.7	Cacna1g	3810.47		0.497491		ENSMUSG00000016458_Wt1_ACOCA_111053.4	Wt1	791.312		0.967479		ENSMUSG00000038628_Polr3k_ACOCA_146061.5	Polr3k	723.935		0.937275		ENSMUSG00000036390_Gadd45a_ACOCA_63554.4	Gadd45a	4512.84		0.495074		ENSMUSG00000015697_Setdb1_ACOCA_37809.3	Setdb1	705.676		0.960902		ENSMUSG00000067242_Lgi1_ACOCA_226405.9	Lgi1	2328.09		0.74909		ENSMUSG00000023495_Pcbp4_ACOCA_61154.10	Pcbp4	2445.17		0.668244														ENSMUSG00000028410_Dnaja1_ACOCA_101870.1	Dnaja1	1317.66		0.843047														ENSMUSG00000028907_Utp11l_ACOCA_48699.7	Utp11l	685.83		0.895051
ENSMUSG00000020241_Col6a2_ACOCA_159467.5	Col6a2	3896.35		0.372666		ENSMUSG00000019772_Vip_ACOCA_224234.3	Vip	3632.04		0.595623		ENSMUSG00000000149_Gna12_ACOCA_65018.2	Gna12	3808.07		0.498354		ENSMUSG00000015971_Actr8_ACOCA_136366.9	Actr8	787.467		0.967658		ENSMUSG00000039997_Ifi203_ACOCA_108808.7	Ifi203	723.376		0.937439		ENSMUSG00000020230_Prmt2_ACOCA_17002.8	Prmt2	4495.31		0.496093		ENSMUSG00000036639_Nudt1_ACOCA_105699.5	Nudt1	705.676		0.961062		ENSMUSG00000075415_Fnbp1_ACOCA_163508.8	Fnbp1	2316.15		0.749615		ENSMUSG00000068394_Cep152_ACOCA_137601.10	Cep152	2439.98		0.668797														ENSMUSG00000021112_Mpp5_ACOCA_72782.1	Mpp5	1317.66		0.843346														ENSMUSG00000030717_Nupr1_ACOCA_164796.4	Nupr1	685.83		0.895207
ENSMUSG00000019428_Fkbp8_ACOCA_92177.5	Fkbp8	3895.7		0.373549		ENSMUSG00000018263_Tbx5_ACOCA_177600.7	Tbx5	3619		0.596443		ENSMUSG00000003500_Impdh1_ACOCA_197262.1	Impdh1	3788.87		0.499213		ENSMUSG00000045690_Wdr89_ACOCA_17624.10	Wdr89	783.622		0.967835		ENSMUSG00000041567_Serpina12_ACOCA_175914.2	Serpina12	720.583		0.937603		ENSMUSG00000012520_Phox2b_ACOCA_22450.9	Phox2b	4463.74		0.497105		ENSMUSG00000030717_Nupr1_ACOCA_164797.5	Nupr1	704.086		0.961222		ENSMUSG00000028785_Hpca_ACOCA_140672.8	Hpca	2311.94		0.750139		ENSMUSG00000047517_Dmbt1_ACOCA_215027.3	Dmbt1	2424.4		0.669346														ENSMUSG00000028999_Rint1_ACOCA_141937.7	Rint1	1317.66		0.843644														ENSMUSG00000053852_Gpr112_ACOCA_99606.4	Gpr112	683.887		0.895362
ENSMUSG00000035944_Ttc38_ACOCA_100620.3	Ttc38	3892.67		0.374431		ENSMUSG00000053289_Ddx10_ACOCA_20015.1	Ddx10	3615.33		0.597263		ENSMUSG00000027678_Ncoa3_ACOCA_223149.1	Ncoa3	3780.87		0.50007		ENSMUSG00000019929_Dcn_ACOCA_145619.3	Dcn	782.084		0.968013		ENSMUSG00000027868_Tbx15_ACOCA_83857.4	Tbx15	719.466		0.937766		ENSMUSG00000028031_Dkk2_ACOCA_22687.6	Dkk2	4452.05		0.498114		ENSMUSG00000003549_Ercc1_ACOCA_18967.4	Ercc1	704.086		0.961381		ENSMUSG00000028917_Plekhm2_ACOCA_133240.10	Plekhm2	2298.59		0.75066		ENSMUSG00000035783_Acta2_ACOCA_79809.10	Acta2	2419.21		0.669895														ENSMUSG00000031216_Stard8_ACOCA_58811.4	Stard8	1307.97		0.843941														ENSMUSG00000004151_Etv1_ACOCA_200522.3	Etv1	683.887		0.895517
ENSMUSG00000018924_Alox15_ACOCA_35975.9	Alox15	3880.46		0.375311		ENSMUSG00000003032_Klf4_ACOCA_12504.10	Klf4	3611.86		0.598082		ENSMUSG00000036241_Ube2r2_ACOCA_93010.4	Ube2r2	3768.07		0.500925		ENSMUSG00000094840_A630081J09Rik_ACOCA_30026.5	A630081J09Rik	782.084		0.96819		ENSMUSG00000021779_Thrb_ACOCA_115043.1	Thrb	718.349		0.937929		ENSMUSG00000034881_Tbxa2r_ACOCA_72702.1	Tbxa2r	4427.5		0.499117		ENSMUSG00000023951_Vegfa_ACOCA_170558.3	Vegfa	704.086		0.961541		ENSMUSG00000024537_Psmg2_ACOCA_57550.4	Psmg2	2292.97		0.75118		ENSMUSG00000056216_Cebpg_ACOCA_49335.3	Cebpg	2419.21		0.670443														ENSMUSG00000030589_Rasgrp4_ACOCA_138294.7	Rasgrp4	1298.28		0.844235														ENSMUSG00000029640_Usp12_ACOCA_92533.1	Usp12	683.887		0.895672
ENSMUSG00000062190_Lancl2_ACOCA_168727.8	Lancl2	3878.88		0.37619		ENSMUSG00000030268_Bcat1_ACOCA_98040.9	Bcat1	3607.58		0.598899		ENSMUSG00000021537_Cetn3_ACOCA_210644.5	Cetn3	3766.47		0.501778		ENSMUSG00000026430_Rassf5_ACOCA_26439.4	Rassf5	779.521		0.968367		0None_none_ACOCA_227963.4671	none	717.232		0.938091		ENSMUSG00000045690_Wdr89_ACOCA_17617.3	Wdr89	4420.48		0.500119		ENSMUSG00000021112_Mpp5_ACOCA_72782.1	Mpp5	700.908		0.9617		ENSMUSG00000035493_Tgfbi_ACOCA_75893.7	Tgfbi	2278.22		0.751696		ENSMUSG00000018841_Rad51d_ACOCA_164554.2	Rad51d	2414.02		0.67099														ENSMUSG00000021236_Entpd5_ACOCA_55457.3	Entpd5	1298.28		0.844529														ENSMUSG00000030400_Ercc2_ACOCA_200480.1	Ercc2	678.059		0.895826
ENSMUSG00000063568_Jazf1_ACOCA_108611.10	Jazf1	3876.26		0.377069		ENSMUSG00000000078_Klf6_ACOCA_47379.1	Klf6	3607.58		0.599717		ENSMUSG00000044352_Sowaha_ACOCA_37129.3	Sowaha	3718.08		0.502621		ENSMUSG00000026414_Tnnt2_ACOCA_195325.2	Tnnt2	772.856		0.968542		ENSMUSG00000022037_Clu_ACOCA_62972.2	Clu	716.114		0.938254		ENSMUSG00000038037_Socs1_ACOCA_208530.10	Socs1	4374.89		0.501111		ENSMUSG00000030353_Tead4_ACOCA_2653.10	Tead4	697.729		0.961858		ENSMUSG00000053192_Mllt11_ACOCA_49494.2	Mllt11	2271.89		0.752211		ENSMUSG00000021038_Vipas39_ACOCA_25522.7	Vipas39	2414.02		0.671538														ENSMUSG00000058254_Tspan7_ACOCA_21067.6	Tspan7	1298.28		0.844824														ENSMUSG00000017344_Vtn_ACOCA_207163.2	Vtn	674.173		0.895978
ENSMUSG00000015747_Vps45_ACOCA_65944.8	Vps45	3869.03		0.377946		ENSMUSG00000027070_Lrp2_ACOCA_209213.2	Lrp2	3607.37		0.600535		ENSMUSG00000029405_G3bp2_ACOCA_61683.3	G3bp2	3702.89		0.50346		ENSMUSG00000029664_Tfpi2_ACOCA_151368.5	Tfpi2	765.935		0.968716		ENSMUSG00000025083_Afap1l2_ACOCA_148615.3	Afap1l2	712.763		0.938415		ENSMUSG00000052957_Gas1_ACOCA_182393.8	Gas1	4359.69		0.502099		ENSMUSG00000079109_Pms2_ACOCA_111275.6	Pms2	696.14		0.962016		ENSMUSG00000021779_Thrb_ACOCA_115043.1	Thrb	2270.49		0.752726		ENSMUSG00000059383_Gfral_ACOCA_147415.3	Gfral	2408.83		0.672084														ENSMUSG00000024817_Uhrf2_ACOCA_195085.2	Uhrf2	1298.28		0.845118														ENSMUSG00000008601_Rab25_ACOCA_161351.1	Rab25	672.23		0.896131
ENSMUSG00000023868_Pde10a_ACOCA_148559.7	Pde10a	3866.8		0.378822		ENSMUSG00000063810_Alms1_ACOCA_210326.1	Alms1	3582.5		0.601347		ENSMUSG00000027868_Tbx15_ACOCA_83857.4	Tbx15	3687.69		0.504296		ENSMUSG00000033712_Ccar2_ACOCA_90201.9	Ccar2	764.91		0.968889		ENSMUSG00000009900_Wnt3a_ACOCA_173872.10	Wnt3a	712.763		0.938577		ENSMUSG00000013973_Dedd_ACOCA_94490.4	Dedd	4352.67		0.503086		ENSMUSG00000018217_Pmp22_ACOCA_84958.5	Pmp22	696.14		0.962173		ENSMUSG00000036446_Lum_ACOCA_168187.6	Lum	2267.68		0.75324		ENSMUSG00000040174_Alkbh3_ACOCA_16300.3	Alkbh3	2408.83		0.67263														ENSMUSG00000029910_Mad2l1_ACOCA_824.10	Mad2l1	1288.6		0.84541														ENSMUSG00000020176_Grb10_ACOCA_154640.10	Grb10	670.287		0.896283
ENSMUSG00000000149_Gna12_ACOCA_65018.2	Gna12	3852.75		0.379696		0None_none_ACOCA_227963.4699	none	3581.07		0.602159		ENSMUSG00000003032_Klf4_ACOCA_12504.10	Klf4	3660.09		0.505126		ENSMUSG00000005968_Tuft1_ACOCA_42330.7	Tuft1	762.346		0.969062		ENSMUSG00000041324_Inhba_ACOCA_62878.8	Inhba	712.763		0.938738		ENSMUSG00000000776_Polr3d_ACOCA_133558.8	Polr3d	4344.49		0.504071		ENSMUSG00000045532_C1ql1_ACOCA_62751.1	C1ql1	692.961		0.96233		ENSMUSG00000048960_Prex2_ACOCA_216704.4	Prex2	2263.46		0.753753		ENSMUSG00000032855_Pkd1_ACOCA_174464.2	Pkd1	2403.64		0.673174														ENSMUSG00000024947_Men1_ACOCA_3611.8	Men1	1278.91		0.8457														ENSMUSG00000027239_Mdk_ACOCA_93110.4	Mdk	668.344		0.896434
ENSMUSG00000033307_Mif_ACOCA_58140.8	Mif	3816.23		0.380561		ENSMUSG00000014748_Tex261_ACOCA_181732.5	Tex261	3530.1		0.602959		ENSMUSG00000000149_Gna12_ACOCA_65026.10	Gna12	3652.5		0.505954		0None_none_ACOCA_227963.4504	none	758.758		0.969234		ENSMUSG00000029202_Pds5a_ACOCA_222378.8	Pds5a	707.736		0.938899		ENSMUSG00000015747_Vps45_ACOCA_65944.8	Vps45	4340.98		0.505055		ENSMUSG00000071649_B3gat3_ACOCA_125951.8	B3gat3	692.961		0.962487		ENSMUSG00000039239_Tgfb2_ACOCA_16584.7	Tgfb2	2252.93		0.754264		ENSMUSG00000028678_Kif2c_ACOCA_162268.4	Kif2c	2398.44		0.673718														ENSMUSG00000006288_Ttc5_ACOCA_107989.7	Ttc5	1278.91		0.84599														ENSMUSG00000032598_Nckipsd_ACOCA_146898.6	Nckipsd	666.402		0.896585
ENSMUSG00000032796_Lama1_ACOCA_42791.8	Lama1	3809.27		0.381424		ENSMUSG00000042745_Id1_ACOCA_117482.2	Id1	3524.6		0.603758		ENSMUSG00000027528_Fabp9_ACOCA_98877.6	Fabp9	3646.5		0.506781		ENSMUSG00000000903_Vpreb3_ACOCA_102450.1	Vpreb3	752.605		0.969404		ENSMUSG00000026430_Rassf5_ACOCA_26439.4	Rassf5	707.177		0.939059		ENSMUSG00000024835_Coro1b_ACOCA_136026.9	Coro1b	4328.12		0.506036		ENSMUSG00000020651_Slc26a4_ACOCA_216521.1	Slc26a4	691.372		0.962644		ENSMUSG00000046070_Igfals_ACOCA_147714.2	Igfals	2225.53		0.754768		ENSMUSG00000076439_Mog_ACOCA_58460.8	Mog	2398.44		0.674262														ENSMUSG00000026239_Pde6d_ACOCA_27775.8	Pde6d	1278.91		0.84628														ENSMUSG00000030551_Nr2f2_ACOCA_162929.5	Nr2f2	666.402		0.896736
ENSMUSG00000014402_Tsg101_ACOCA_9549.4	Tsg101	3784.31		0.382282		ENSMUSG00000051146_Camk2n2_ACOCA_39979.5	Camk2n2	3524.39		0.604557		ENSMUSG00000070501_BC094916_ACOCA_210836.2	BC094916	3635.7		0.507605		ENSMUSG00000030278_Cidec_ACOCA_182802.1	Cidec	749.786		0.969574		ENSMUSG00000032942_Ucp3_ACOCA_20213.2	Ucp3	706.06		0.939219		ENSMUSG00000028917_Plekhm2_ACOCA_133240.10	Plekhm2	4316.43		0.507014		ENSMUSG00000032855_Pkd1_ACOCA_174465.3	Pkd1	691.372		0.962801		ENSMUSG00000028884_Rpa2_ACOCA_3073.10	Rpa2	2209.37		0.755269		ENSMUSG00000028936_Rpl22_ACOCA_192606.6	Rpl22	2398.44		0.674805														ENSMUSG00000031824_6430548M08Rik_ACOCA_135105.8	6430548M08Rik	1278.91		0.84657														ENSMUSG00000036867_Smad6_ACOCA_95644.5	Smad6	664.459		0.896887
ENSMUSG00000040287_Stac3_ACOCA_170301.6	Stac3	3751.35		0.383133		ENSMUSG00000056608_Chd9_ACOCA_107057.8	Chd9	3516.64		0.605354		ENSMUSG00000035944_Ttc38_ACOCA_100620.3	Ttc38	3629.7		0.508428		ENSMUSG00000042104_Uggt2_ACOCA_72923.2	Uggt2	749.017		0.969744		ENSMUSG00000006585_Cdt1_ACOCA_12401.6	Cdt1	704.943		0.939379		ENSMUSG00000026698_Pigc_ACOCA_99091.1	Pigc	4298.89		0.507988		ENSMUSG00000017776_Crk_ACOCA_203889.1	Crk	691.372		0.962958		ENSMUSG00000017950_Hnf4a_ACOCA_217871.7	Hnf4a	2202.35		0.755768		ENSMUSG00000015971_Actr8_ACOCA_136366.9	Actr8	2393.25		0.675348														ENSMUSG00000014355_Anapc1_ACOCA_26716.1	Anapc1	1278.91		0.846859														ENSMUSG00000029551_Psmg3_ACOCA_71090.9	Psmg3	664.459		0.897038
ENSMUSG00000028172_Tacr3_ACOCA_41302.8	Tacr3	3751.35		0.383983		ENSMUSG00000032598_Nckipsd_ACOCA_146898.6	Nckipsd	3513.99		0.606151		ENSMUSG00000026394_Atp6v1g3_ACOCA_73585.9	Atp6v1g3	3629.7		0.50925		ENSMUSG00000005124_Wisp1_ACOCA_178654.1	Wisp1	742.608		0.969912		ENSMUSG00000020752_Recql5_ACOCA_124.4	Recql5	703.825		0.939538		ENSMUSG00000019929_Dcn_ACOCA_145624.8	Dcn	4293.05		0.508961		ENSMUSG00000042331_Specc1_ACOCA_206561.8	Specc1	688.193		0.963114		ENSMUSG00000047777_Phf13_ACOCA_187354.6	Phf13	2191.81		0.756265		ENSMUSG00000048583_Igf2_ACOCA_179838.5	Igf2	2388.06		0.675889														ENSMUSG00000041710_Trpc5_ACOCA_127010.9	Trpc5	1269.22		0.847147														ENSMUSG00000037646_Vps13b_ACOCA_147342.10	Vps13b	662.516		0.897188
ENSMUSG00000037974_Muc5ac_ACOCA_199921.2	Muc5ac	3750.17		0.384833		ENSMUSG00000017929_B4galt5_ACOCA_193110.1	B4galt5	3510.73		0.606947		ENSMUSG00000046711_Hmga1_ACOCA_166913.2	Hmga1	3628.5		0.510073		ENSMUSG00000020181_Nav3_ACOCA_128732.8	Nav3	741.07		0.97008		ENSMUSG00000021270_Hsp90aa1_ACOCA_81317.6	Hsp90aa1	703.267		0.939698		ENSMUSG00000025220_Mgea5_ACOCA_111556.7	Mgea5	4290.71		0.509934		0Safe_safe_ACOCA_227963.4689	safe	686.603		0.963269		ENSMUSG00000045693_Nlrp4e_ACOCA_17643.9	Nlrp4e	2180.57		0.75676		ENSMUSG00000014668_Chfr_ACOCA_188012.4	Chfr	2382.87		0.676429														ENSMUSG00000028356_Ambp_ACOCA_69870.2	Ambp	1269.22		0.847435														ENSMUSG00000023027_Atf1_ACOCA_64154.5	Atf1	662.516		0.897338
ENSMUSG00000026510_Trp53bp2_ACOCA_206409.7	Trp53bp2	3738.74		0.385681		ENSMUSG00000045693_Nlrp4e_ACOCA_17637.3	Nlrp4e	3506.65		0.607742		ENSMUSG00000007891_Ctsd_ACOCA_208942.2	Ctsd	3608.9		0.510891		ENSMUSG00000028629_Exo5_ACOCA_137376.5	Exo5	738.507		0.970248		ENSMUSG00000041653_Pnpla3_ACOCA_28713.10	Pnpla3	699.357		0.939856		ENSMUSG00000027523_Gnas_ACOCA_98899.8	Gnas	4289.54		0.510906		ENSMUSG00000067242_Lgi1_ACOCA_226405.9	Lgi1	686.603		0.963425		ENSMUSG00000045680_Tcf21_ACOCA_160279.3	Tcf21	2172.14		0.757252		ENSMUSG00000028031_Dkk2_ACOCA_22687.6	Dkk2	2372.49		0.676967														ENSMUSG00000037440_Vnn1_ACOCA_159323.1	Vnn1	1259.53		0.84772														ENSMUSG00000027678_Ncoa3_ACOCA_223154.6	Ncoa3	660.573		0.897488
ENSMUSG00000019828_Grm1_ACOCA_185714.5	Grm1	3719.04		0.386524		ENSMUSG00000027765_P2ry1_ACOCA_187369.1	P2ry1	3492.79		0.608533		0None_none_ACOCA_227963.4551	none	3604.9		0.511708		ENSMUSG00000029405_G3bp2_ACOCA_61683.3	G3bp2	736.713		0.970415		ENSMUSG00000040549_Ckap5_ACOCA_206372.10	Ckap5	697.122		0.940014		ENSMUSG00000041147_Brca2_ACOCA_34808.4	Brca2	4254.47		0.511871		ENSMUSG00000037470_Uggt1_ACOCA_149219.7	Uggt1	686.603		0.96358		ENSMUSG00000036223_Ska1_ACOCA_41680.6	Ska1	2170.73		0.757744		ENSMUSG00000058254_Tspan7_ACOCA_21067.6	Tspan7	2351.72		0.6775														ENSMUSG00000030341_Tnfrsf1a_ACOCA_86891.7	Tnfrsf1a	1259.53		0.848006														ENSMUSG00000015619_Gata3_ACOCA_29767.6	Gata3	660.573		0.897637
ENSMUSG00000019772_Vip_ACOCA_224234.3	Vip	3717.85		0.387367		ENSMUSG00000021236_Entpd5_ACOCA_55457.3	Entpd5	3477.91		0.609322		ENSMUSG00000015134_Aldh1a3_ACOCA_214773.9	Aldh1a3	3592.91		0.512523		ENSMUSG00000012819_Cdh23_ACOCA_142694.10	Cdh23	735.687		0.970582		ENSMUSG00000024835_Coro1b_ACOCA_136026.9	Coro1b	694.888		0.940172		ENSMUSG00000021236_Entpd5_ACOCA_55457.3	Entpd5	4243.94		0.512833		ENSMUSG00000051177_Plcb1_ACOCA_19696.2	Plcb1	686.603		0.963736		ENSMUSG00000037974_Muc5ac_ACOCA_199921.2	Muc5ac	2168.63		0.758236		ENSMUSG00000052572_Dlg2_ACOCA_167651.10	Dlg2	2341.34		0.678031														ENSMUSG00000044352_Sowaha_ACOCA_37129.3	Sowaha	1259.53		0.848291														ENSMUSG00000005968_Tuft1_ACOCA_42333.10	Tuft1	658.63		0.897787
ENSMUSG00000031603_Fgf20_ACOCA_163069.9	Fgf20	3705.38		0.388207		ENSMUSG00000037440_Vnn1_ACOCA_159323.1	Vnn1	3464.25		0.610107		ENSMUSG00000062859_Tcp11_ACOCA_123411.8	Tcp11	3586.11		0.513335		ENSMUSG00000031980_Agt_ACOCA_138211.4	Agt	734.918		0.970748		ENSMUSG00000040061_Plcb2_ACOCA_207228.7	Plcb2	694.329		0.940329		ENSMUSG00000017615_Tnfaip1_ACOCA_15845.7	Tnfaip1	4227.58		0.513791		ENSMUSG00000001655_Hoxc13_ACOCA_127769.5	Hoxc13	681.835		0.963891		ENSMUSG00000020963_Tshr_ACOCA_127849.5	Tshr	2167.22		0.758727		0None_none_ACOCA_227963.4866	none	2336.15		0.67856														ENSMUSG00000018143_Mafk_ACOCA_96862.8	Mafk	1259.53		0.848577														ENSMUSG00000030083_Abtb1_ACOCA_171259.4	Abtb1	658.63		0.897936
ENSMUSG00000038628_Polr3k_ACOCA_146061.5	Polr3k	3697.23		0.389045		ENSMUSG00000026510_Trp53bp2_ACOCA_206409.7	Trp53bp2	3447.93		0.610889		ENSMUSG00000006373_Pgrmc1_ACOCA_101979.10	Pgrmc1	3578.91		0.514147		ENSMUSG00000034674_Tdg_ACOCA_120570.7	Tdg	726.203		0.970913		ENSMUSG00000029466_Anapc7_ACOCA_120692.9	Anapc7	693.771		0.940487		0None_none_ACOCA_227963.4778	none	4215.89		0.514746		ENSMUSG00000022779_Top3b_ACOCA_52114.8	Top3b	678.657		0.964044		ENSMUSG00000037440_Vnn1_ACOCA_159329.7	Vnn1	2163.71		0.759217		ENSMUSG00000005871_Apc_ACOCA_78851.2	Apc	2330.96		0.679089														ENSMUSG00000023868_Pde10a_ACOCA_148559.7	Pde10a	1249.84		0.84886														ENSMUSG00000033952_Aspm_ACOCA_206129.7	Aspm	658.63		0.898085
ENSMUSG00000019929_Dcn_ACOCA_145619.3	Dcn	3696.05		0.389883		ENSMUSG00000022346_Myc_ACOCA_149655.3	Myc	3445.49		0.61167		ENSMUSG00000020994_Pnn_ACOCA_27716.9	Pnn	3577.71		0.514958		ENSMUSG00000030538_Cib1_ACOCA_213966.2	Cib1	723.896		0.971077		ENSMUSG00000031955_Bcar1_ACOCA_120186.3	Bcar1	693.212		0.940644		ENSMUSG00000005893_Nr2c2_ACOCA_129823.4	Nr2c2	4214.72		0.515702		ENSMUSG00000032487_Ptgs2_ACOCA_72810.9	Ptgs2	672.299		0.964197		ENSMUSG00000019857_Asf1a_ACOCA_49654.2	Asf1a	2156.68		0.759706		ENSMUSG00000040152_Thbs1_ACOCA_74218.5	Thbs1	2320.57		0.679615														ENSMUSG00000018821_Avpi1_ACOCA_215687.3	Avpi1	1249.84		0.849143														ENSMUSG00000031028_Tub_ACOCA_61383.3	Tub	658.63		0.898235
ENSMUSG00000032554_Trf_ACOCA_21111.10	Trf	3690.27		0.390719		ENSMUSG00000055884_Fancm_ACOCA_86585.1	Fancm	3436.92		0.612449		ENSMUSG00000029313_Aff1_ACOCA_67356.3	Aff1	3532.52		0.515759		ENSMUSG00000032855_Pkd1_ACOCA_174464.2	Pkd1	720.051		0.97124		ENSMUSG00000031465_Angpt2_ACOCA_224120.2	Angpt2	692.654		0.940801		ENSMUSG00000094840_A630081J09Rik_ACOCA_30022.1	A630081J09Rik	4198.35		0.516653		0None_none_ACOCA_227963.4551	none	669.121		0.964349		0Safe_safe_ACOCA_227963.4669	safe	2144.04		0.760192		ENSMUSG00000044066_Cep68_ACOCA_28625.2	Cep68	2320.57		0.680141														ENSMUSG00000040549_Ckap5_ACOCA_206372.10	Ckap5	1249.84		0.849427														ENSMUSG00000032076_Cadm1_ACOCA_30723.2	Cadm1	656.687		0.898383
ENSMUSG00000017929_B4galt5_ACOCA_193110.1	B4galt5	3686.99		0.391555		0Safe_safe_ACOCA_227963.4659	safe	3433.25		0.613227		ENSMUSG00000066516_Klk1b21_ACOCA_182193.8	Klk1b21	3521.32		0.516557		ENSMUSG00000047238_Mageh1_ACOCA_145539.3	Mageh1	719.794		0.971403		ENSMUSG00000026360_Rgs2_ACOCA_158194.4	Rgs2	690.419		0.940957		ENSMUSG00000025927_Tfap2b_ACOCA_202689.10	Tfap2b	4177.3		0.5176		ENSMUSG00000016529_Il10_ACOCA_7385.10	Il10	664.352		0.964499		ENSMUSG00000074254_Cyp2a4_ACOCA_204195.7	Cyp2a4	2131.39		0.760675		ENSMUSG00000032598_Nckipsd_ACOCA_146896.4	Nckipsd	2315.38		0.680665														ENSMUSG00000047517_Dmbt1_ACOCA_215025.1	Dmbt1	1249.84		0.84971														ENSMUSG00000070390_Nlrp1b_ACOCA_30888.7	Nlrp1b	654.744		0.898532
ENSMUSG00000026686_Lmx1a_ACOCA_183961.7	Lmx1a	3685.28		0.39239		ENSMUSG00000008398_Elk3_ACOCA_60230.6	Elk3	3430.81		0.614005		ENSMUSG00000047238_Mageh1_ACOCA_145539.3	Mageh1	3520.92		0.517355		ENSMUSG00000042292_Mkl1_ACOCA_15005.2	Mkl1	714.924		0.971565		ENSMUSG00000041096_Tspyl2_ACOCA_62838.8	Tspyl2	688.185		0.941113		0None_none_ACOCA_227963.4739	none	4169.12		0.518545		ENSMUSG00000067924_Cxx1b_ACOCA_68512.4	Cxx1b	664.352		0.96465		0Safe_safe_ACOCA_227963.4791	safe	2120.86		0.761156		ENSMUSG00000024835_Coro1b_ACOCA_136026.9	Coro1b	2310.19		0.681189														ENSMUSG00000032475_Nck1_ACOCA_201265.6	Nck1	1240.15		0.849991														ENSMUSG00000005893_Nr2c2_ACOCA_129823.4	Nr2c2	650.859		0.898679
ENSMUSG00000031216_Stard8_ACOCA_58811.4	Stard8	3670.44		0.393222		ENSMUSG00000020808_Fam64a_ACOCA_109389.8	Fam64a	3428.56		0.614782		ENSMUSG00000019828_Grm1_ACOCA_185714.5	Grm1	3506.52		0.51815		ENSMUSG00000051238_Swsap1_ACOCA_142511.7	Swsap1	713.386		0.971727		ENSMUSG00000021466_Ptch1_ACOCA_110912.3	Ptch1	685.951		0.941269		ENSMUSG00000015747_Vps45_ACOCA_65937.1	Vps45	4160.94		0.519488		ENSMUSG00000002109_Ddb2_ACOCA_40283.9	Ddb2	657.995		0.964799		ENSMUSG00000021109_Hif1a_ACOCA_34390.6	Hif1a	2112.43		0.761635		ENSMUSG00000018168_Ikzf3_ACOCA_226828.1	Ikzf3	2310.19		0.681713														ENSMUSG00000035834_Polr3g_ACOCA_122395.5	Polr3g	1240.15		0.850272														ENSMUSG00000021287_Xrcc3_ACOCA_131864.6	Xrcc3	650.859		0.898827
ENSMUSG00000055884_Fancm_ACOCA_86585.1	Fancm	3659.8		0.394052		ENSMUSG00000062190_Lancl2_ACOCA_168720.1	Lancl2	3421.84		0.615558		ENSMUSG00000063550_Nup98_ACOCA_83262.8	Nup98	3501.32		0.518943		ENSMUSG00000066440_Zfyve26_ACOCA_145603.7	Zfyve26	712.873		0.971889		ENSMUSG00000023919_Cenpq_ACOCA_52528.2	Cenpq	685.392		0.941424		ENSMUSG00000053289_Ddx10_ACOCA_20015.1	Ddx10	4156.26		0.520431		ENSMUSG00000003360_Ddx23_ACOCA_107478.9	Ddx23	654.816		0.964947		ENSMUSG00000030530_Furin_ACOCA_213905.1	Furin	2104		0.762112		ENSMUSG00000025791_Pgm2_ACOCA_154298.8	Pgm2	2305		0.682235														ENSMUSG00000037815_Ctnna1_ACOCA_142794.10	Ctnna1	1240.15		0.850553														ENSMUSG00000028086_Fbxw7_ACOCA_174131.9	Fbxw7	650.859		0.898974
ENSMUSG00000008999_Bmp7_ACOCA_220545.10	Bmp7	3649.42		0.394879		ENSMUSG00000027868_Tbx15_ACOCA_83861.8	Tbx15	3401.86		0.616329		ENSMUSG00000026686_Lmx1a_ACOCA_183961.7	Lmx1a	3492.93		0.519735		ENSMUSG00000024238_Zeb1_ACOCA_187230.2	Zeb1	712.361		0.97205		ENSMUSG00000041710_Trpc5_ACOCA_127003.2	Trpc5	684.275		0.941579		ENSMUSG00000026430_Rassf5_ACOCA_26437.2	Rassf5	4149.25		0.521371		ENSMUSG00000022997_Wnt1_ACOCA_193497.8	Wnt1	650.048		0.965095		ENSMUSG00000033004_Mycbp2_ACOCA_96162.4	Mycbp2	2101.19		0.762588		ENSMUSG00000024517_Grp_ACOCA_226366.10	Grp	2305		0.682758														ENSMUSG00000000093_Tbx2_ACOCA_12968.3	Tbx2	1230.46		0.850832														ENSMUSG00000022997_Wnt1_ACOCA_193497.8	Wnt1	648.916		0.899121
ENSMUSG00000046711_Hmga1_ACOCA_166919.8	Hmga1	3643.78		0.395705		ENSMUSG00000032942_Ucp3_ACOCA_20219.8	Ucp3	3399.21		0.617099		ENSMUSG00000025465_Echs1_ACOCA_16459.2	Echs1	3492.13		0.520527		ENSMUSG00000005699_Pard6a_ACOCA_12144.9	Pard6a	708.515		0.972211		0None_none_ACOCA_227963.4792	none	680.923		0.941734		ENSMUSG00000091337_Eid1_ACOCA_187796.8	Eid1	4135.22		0.522308		ENSMUSG00000059383_Gfral_ACOCA_147420.8	Gfral	646.869		0.965241		ENSMUSG00000041147_Brca2_ACOCA_34811.7	Brca2	2092.76		0.763063		ENSMUSG00000000093_Tbx2_ACOCA_12975.10	Tbx2	2294.62		0.683278														ENSMUSG00000059991_Nptx2_ACOCA_108549.8	Nptx2	1230.46		0.851111														ENSMUSG00000001034_Mapk7_ACOCA_164778.6	Mapk7	648.916		0.899269
ENSMUSG00000022779_Top3b_ACOCA_52114.8	Top3b	3627.62		0.396528		ENSMUSG00000000078_Klf6_ACOCA_47388.10	Klf6	3396.15		0.617869		ENSMUSG00000020241_Col6a2_ACOCA_159467.5	Col6a2	3481.33		0.521316		ENSMUSG00000038126_Mphosph9_ACOCA_66286.10	Mphosph9	708.515		0.972371		ENSMUSG00000035757_Selo_ACOCA_93749.3	Selo	679.806		0.941888		ENSMUSG00000029617_Ccz1_ACOCA_58909.2	Ccz1	4135.22		0.523246		ENSMUSG00000039474_Wfs1_ACOCA_25425.10	Wfs1	645.28		0.965387		ENSMUSG00000056608_Chd9_ACOCA_107057.8	Chd9	2089.95		0.763536		ENSMUSG00000026698_Pigc_ACOCA_99099.9	Pigc	2284.23		0.683795														ENSMUSG00000026435_Slc45a3_ACOCA_26403.8	Slc45a3	1230.46		0.85139														ENSMUSG00000037236_Matr3_ACOCA_215791.7	Matr3	648.916		0.899416
ENSMUSG00000057667_Bloc1s3_ACOCA_148402.10	Bloc1s3	3614.62		0.397347		ENSMUSG00000022496_Tnfrsf17_ACOCA_188751.6	Tnfrsf17	3393.7		0.618639		ENSMUSG00000017639_Rab11fip4_ACOCA_184359.5	Rab11fip4	3480.93		0.522105		0Safe_safe_ACOCA_227963.4692	safe	704.927		0.972531		ENSMUSG00000033307_Mif_ACOCA_58142.10	Mif	679.247		0.942042		ENSMUSG00000028640_Tfap2c_ACOCA_188653.8	Tfap2c	4111.83		0.524178		ENSMUSG00000058258_Idi1_ACOCA_21028.7	Idi1	643.691		0.965533		ENSMUSG00000052837_Junb_ACOCA_122553.4	Junb	2085.73		0.764009		ENSMUSG00000000093_Tbx2_ACOCA_12968.3	Tbx2	2279.04		0.684312														ENSMUSG00000019066_Rab3d_ACOCA_2404.1	Rab3d	1220.77		0.851667														ENSMUSG00000015721_Nlrp5_ACOCA_124630.7	Nlrp5	645.03		0.899562
ENSMUSG00000026394_Atp6v1g3_ACOCA_73585.9	Atp6v1g3	3606.21		0.398165		ENSMUSG00000021708_Rasgrf2_ACOCA_148682.10	Rasgrf2	3386.36		0.619406		ENSMUSG00000063810_Alms1_ACOCA_210326.1	Alms1	3454.53		0.522888		ENSMUSG00000028410_Dnaja1_ACOCA_101870.1	Dnaja1	703.132		0.972691		ENSMUSG00000017718_Afmid_ACOCA_26817.2	Afmid	679.247		0.942196		0None_none_ACOCA_227963.4783	none	4109.49		0.525109		ENSMUSG00000002496_Tsc2_ACOCA_85554.5	Tsc2	643.691		0.965679		ENSMUSG00000032965_Ift57_ACOCA_78305.7	Ift57	2084.33		0.764482		ENSMUSG00000032087_Dscaml1_ACOCA_36994.8	Dscaml1	2279.04		0.684829														ENSMUSG00000006288_Ttc5_ACOCA_107986.4	Ttc5	1220.77		0.851943														ENSMUSG00000029014_Dnajc2_ACOCA_199528.9	Dnajc2	645.03		0.899708
ENSMUSG00000030400_Ercc2_ACOCA_200480.1	Ercc2	3592.95		0.398979		ENSMUSG00000030538_Cib1_ACOCA_213966.2	Cib1	3384.53		0.620173		ENSMUSG00000022353_Mtss1_ACOCA_6248.2	Mtss1	3452.93		0.523671		ENSMUSG00000031103_Elf4_ACOCA_72363.2	Elf4	702.876		0.97285		ENSMUSG00000029380_Cxcl1_ACOCA_160220.4	Cxcl1	677.572		0.942349		ENSMUSG00000058571_Gpc6_ACOCA_144458.2	Gpc6	4108.33		0.52604		ENSMUSG00000052062_Pard3b_ACOCA_4912.10	Pard3b	635.744		0.965823		ENSMUSG00000052957_Gas1_ACOCA_182393.8	Gas1	2081.52		0.764954		0None_none_ACOCA_227963.4555	none	2273.85		0.685344														ENSMUSG00000028945_Rheb_ACOCA_166821.10	Rheb	1220.77		0.85222														ENSMUSG00000056602_Fry_ACOCA_54360.1	Fry	643.087		0.899854
ENSMUSG00000020380_Rad50_ACOCA_104356.7	Rad50	3553.54		0.399785		0Safe_safe_ACOCA_227963.4536	safe	3383.3		0.62094		ENSMUSG00000016386_Mpped2_ACOCA_198747.7	Mpped2	3437.74		0.52445		ENSMUSG00000022997_Wnt1_ACOCA_193491.2	Wnt1	701.082		0.973009		ENSMUSG00000037470_Uggt1_ACOCA_149219.7	Uggt1	677.572		0.942503		ENSMUSG00000018821_Avpi1_ACOCA_215687.3	Avpi1	4107.16		0.526971		ENSMUSG00000036904_Fzd8_ACOCA_202744.5	Fzd8	635.744		0.965967		ENSMUSG00000020513_Tubd1_ACOCA_30227.6	Tubd1	2076.6		0.765424		ENSMUSG00000020576_Nbas_ACOCA_199602.3	Nbas	2263.47		0.685857														0Safe_safe_ACOCA_227963.4724	safe	1220.77		0.852497														ENSMUSG00000061762_Tac1_ACOCA_181953.6	Tac1	643.087		0.9
ENSMUSG00000018830_Myh11_ACOCA_72006.5	Myh11	3553.28		0.40059		ENSMUSG00000028176_Lrrc7_ACOCA_41335.1	Lrrc7	3380.86		0.621707		ENSMUSG00000021957_Tkt_ACOCA_13850.5	Tkt	3408.14		0.525223		ENSMUSG00000017929_B4galt5_ACOCA_193112.3	B4galt5	699.031		0.973167		ENSMUSG00000032085_Tagln_ACOCA_37015.9	Tagln	677.013		0.942656		ENSMUSG00000055024_Ep300_ACOCA_191115.10	Ep300	4107.16		0.527902		ENSMUSG00000031776_Arl2bp_ACOCA_31304.3	Arl2bp	634.155		0.966111		ENSMUSG00000013698_Pea15a_ACOCA_22725.4	Pea15a	2075.19		0.765895		ENSMUSG00000004637_Wwox_ACOCA_107317.8	Wwox	2263.47		0.68637														ENSMUSG00000069922_Ces3a_ACOCA_191708.4	Ces3a	1211.09		0.852771
ENSMUSG00000026768_Itga8_ACOCA_203347.10	Itga8	3543.17		0.401393		ENSMUSG00000028859_Csf3r_ACOCA_36529.3	Csf3r	3361.49		0.622469		ENSMUSG00000039474_Wfs1_ACOCA_25425.10	Wfs1	3408.14		0.525995		ENSMUSG00000059921_Unc5c_ACOCA_152324.1	Unc5c	695.699		0.973325		ENSMUSG00000058254_Tspan7_ACOCA_21067.6	Tspan7	676.454		0.94281		ENSMUSG00000028454_Pigo_ACOCA_219584.9	Pigo	4088.45		0.528829		ENSMUSG00000040287_Stac3_ACOCA_170301.6	Stac3	630.976		0.966254		ENSMUSG00000055547_Apobec4_ACOCA_226992.5	Apobec4	2067.47		0.766363		ENSMUSG00000055322_Tns1_ACOCA_7187.4	Tns1	2258.28		0.686882														ENSMUSG00000024112_Cacna1h_ACOCA_50794.6	Cacna1h	1211.09		0.853046
ENSMUSG00000020230_Prmt2_ACOCA_17002.8	Prmt2	3541.98		0.402196		ENSMUSG00000027852_Nras_ACOCA_201409.10	Nras	3309.9		0.623219		ENSMUSG00000019428_Fkbp8_ACOCA_92177.5	Fkbp8	3384.95		0.526763		ENSMUSG00000008892_Vdac3_ACOCA_209650.5	Vdac3	694.417		0.973482		ENSMUSG00000028736_Pax7_ACOCA_173967.5	Pax7	675.337		0.942963		0None_none_ACOCA_227963.4551	none	4088.45		0.529756		ENSMUSG00000029030_Tprgl_ACOCA_140633.9	Tprgl	627.797		0.966397		ENSMUSG00000026510_Trp53bp2_ACOCA_206409.7	Trp53bp2	2058.33		0.76683		ENSMUSG00000020241_Col6a2_ACOCA_159467.5	Col6a2	2253.08		0.687393														ENSMUSG00000027570_Col9a3_ACOCA_132439.9	Col9a3	1211.09		0.85332
ENSMUSG00000056602_Fry_ACOCA_54366.7	Fry	3511.64		0.402992		ENSMUSG00000033068_Entpd6_ACOCA_155074.4	Entpd6	3306.84		0.623969		ENSMUSG00000036948_BC037034_ACOCA_84595.2	BC037034	3368.95		0.527526		ENSMUSG00000024526_Cidea_ACOCA_201500.1	Cidea	691.341		0.973639		ENSMUSG00000018168_Ikzf3_ACOCA_226828.1	Ikzf3	673.661		0.943115		ENSMUSG00000025857_Heatr2_ACOCA_188234.6	Heatr2	4081.44		0.530681		ENSMUSG00000020027_Socs2_ACOCA_122578.9	Socs2	627.797		0.966539		ENSMUSG00000005871_Apc_ACOCA_78851.2	Apc	2055.52		0.767296		ENSMUSG00000041238_Rbbp8_ACOCA_99920.2	Rbbp8	2253.08		0.687903														ENSMUSG00000053279_Aldh1a1_ACOCA_1905.2	Aldh1a1	1211.09		0.853595
ENSMUSG00000019969_Psen1_ACOCA_27535.8	Psen1	3509.41		0.403788		ENSMUSG00000032554_Trf_ACOCA_21111.10	Trf	3304.6		0.624718		ENSMUSG00000008601_Rab25_ACOCA_161353.3	Rab25	3367.75		0.52829		ENSMUSG00000027678_Ncoa3_ACOCA_223153.5	Ncoa3	683.394		0.973794		ENSMUSG00000020963_Tshr_ACOCA_127849.5	Tshr	673.103		0.943268		ENSMUSG00000070501_BC094916_ACOCA_210836.2	BC094916	4062.73		0.531602		ENSMUSG00000020802_Ube2o_ACOCA_109322.1	Ube2o	626.208		0.966681		ENSMUSG00000018841_Rad51d_ACOCA_164554.2	Rad51d	2054.12		0.767762		ENSMUSG00000014402_Tsg101_ACOCA_9548.3	Tsg101	2242.7		0.688412														ENSMUSG00000020230_Prmt2_ACOCA_17002.8	Prmt2	1201.4		0.853867
ENSMUSG00000055799_Tcf7l1_ACOCA_24130.9	Tcf7l1	3508.88		0.404583		ENSMUSG00000028917_Plekhm2_ACOCA_133237.7	Plekhm2	3300.12		0.625466		ENSMUSG00000005893_Nr2c2_ACOCA_129823.4	Nr2c2	3359.75		0.529051		ENSMUSG00000002109_Ddb2_ACOCA_40276.2	Ddb2	683.138		0.973949		ENSMUSG00000027944_Hax1_ACOCA_175032.10	Hax1	673.103		0.943421		ENSMUSG00000035024_Ncapd3_ACOCA_20792.1	Ncapd3	4058.05		0.532522		0None_none_ACOCA_227963.4671	none	621.44		0.966822		ENSMUSG00000021236_Entpd5_ACOCA_55460.6	Entpd5	2049.2		0.768226		ENSMUSG00000032053_Pou2af1_ACOCA_116507.7	Pou2af1	2242.7		0.68892														ENSMUSG00000035493_Tgfbi_ACOCA_75893.7	Tgfbi	1201.4		0.85414
ENSMUSG00000021779_Thrb_ACOCA_115043.1	Thrb	3507.44		0.405378		ENSMUSG00000027568_Ntsr1_ACOCA_216768.8	Ntsr1	3296.04		0.626213		ENSMUSG00000020230_Prmt2_ACOCA_17002.8	Prmt2	3348.55		0.52981		ENSMUSG00000068037_Mas1_ACOCA_183624.10	Mas1	674.935		0.974102		ENSMUSG00000047517_Dmbt1_ACOCA_215025.1	Dmbt1	673.103		0.943573		ENSMUSG00000062859_Tcp11_ACOCA_123411.8	Tcp11	4056.88		0.533441		ENSMUSG00000008398_Elk3_ACOCA_60225.1	Elk3	619.85		0.966962		ENSMUSG00000039187_Fanci_ACOCA_33395.6	Fanci	2039.37		0.768688		ENSMUSG00000026883_Dab2ip_ACOCA_194247.3	Dab2ip	2237.51		0.689427														ENSMUSG00000021236_Entpd5_ACOCA_55456.2	Entpd5	1201.4		0.854412
ENSMUSG00000052684_Jun_ACOCA_122354.4	Jun	3489.97		0.406169		ENSMUSG00000056602_Fry_ACOCA_54366.7	Fry	3291.96		0.626959		ENSMUSG00000001524_Gtf2h4_ACOCA_127320.5	Gtf2h4	3347.35		0.530569		ENSMUSG00000038067_Csf3_ACOCA_14269.4	Csf3	674.935		0.974255		ENSMUSG00000002265_Peg3_ACOCA_227056.9	Peg3	672.544		0.943726		ENSMUSG00000058325_Dock1_ACOCA_152746.5	Dock1	4033.5		0.534355		ENSMUSG00000028709_Mob3c_ACOCA_148414.2	Mob3c	618.261		0.967102		ENSMUSG00000028967_Errfi1_ACOCA_225833.9	Errfi1	2033.75		0.769149		0Safe_safe_ACOCA_227963.4834	safe	2237.51		0.689934														ENSMUSG00000028047_Thbs3_ACOCA_47724.6	Thbs3	1191.71		0.854682
ENSMUSG00000053641_Dennd4a_ACOCA_116769.9	Dennd4a	3487.87		0.40696		ENSMUSG00000027716_Trpc3_ACOCA_160975.5	Trpc3	3289.11		0.627705		ENSMUSG00000022997_Wnt1_ACOCA_193495.6	Wnt1	3338.56		0.531326		ENSMUSG00000062190_Lancl2_ACOCA_168727.8	Lancl2	673.91		0.974408		ENSMUSG00000017491_Rarb_ACOCA_111215.6	Rarb	670.869		0.943878		ENSMUSG00000000489_Pdgfb_ACOCA_133578.8	Pdgfb	4021.81		0.535267		ENSMUSG00000027506_Tpd52_ACOCA_157959.9	Tpd52	615.082		0.967242		ENSMUSG00000071519_Prss3_ACOCA_31471.10	Prss3	2031.64		0.76961		ENSMUSG00000031659_Adcy7_ACOCA_197449.8	Adcy7	2237.51		0.690442														ENSMUSG00000032554_Trf_ACOCA_21111.10	Trf	1191.71		0.854952
ENSMUSG00000052957_Gas1_ACOCA_182394.9	Gas1	3478.94		0.407749		ENSMUSG00000042331_Specc1_ACOCA_206554.1	Specc1	3267.9		0.628446		ENSMUSG00000029759_Pon3_ACOCA_157291.1	Pon3	3329.76		0.532081		ENSMUSG00000014668_Chfr_ACOCA_188018.10	Chfr	672.885		0.97456		ENSMUSG00000021109_Hif1a_ACOCA_34390.6	Hif1a	669.751		0.944029		ENSMUSG00000026239_Pde6d_ACOCA_27772.5	Pde6d	4014.8		0.536177		ENSMUSG00000015947_Fcgr1_ACOCA_220405.10	Fcgr1	615.082		0.967381		ENSMUSG00000060126_Tpt1_ACOCA_145502.6	Tpt1	2030.94		0.77007		ENSMUSG00000051596_Otop1_ACOCA_34907.3	Otop1	2232.32		0.690948														ENSMUSG00000022997_Wnt1_ACOCA_193495.6	Wnt1	1191.71		0.855222
ENSMUSG00000044827_Tlr1_ACOCA_211581.7	Tlr1	3474.47		0.408536		ENSMUSG00000035024_Ncapd3_ACOCA_20792.1	Ncapd3	3253.83		0.629183		ENSMUSG00000071337_Tia1_ACOCA_151572.9	Tia1	3314.96		0.532832		ENSMUSG00000020074_Ccar1_ACOCA_34370.6	Ccar1	672.116		0.974713		ENSMUSG00000050836_Ntng1_ACOCA_204056.8	Ntng1	666.4		0.944181		ENSMUSG00000074928_Krtap14_ACOCA_73228.7	Krtap14	4011.29		0.537086		ENSMUSG00000030042_Pole4_ACOCA_69058.10	Pole4	610.314		0.967519		ENSMUSG00000022997_Wnt1_ACOCA_193495.6	Wnt1	2030.23		0.770531		ENSMUSG00000014402_Tsg101_ACOCA_9549.4	Tsg101	2227.13		0.691452														0None_none_ACOCA_227963.4739	none	1191.71		0.855492
ENSMUSG00000044006_Cilp2_ACOCA_79508.9	Cilp2	3471.45		0.409323		ENSMUSG00000059991_Nptx2_ACOCA_108549.8	Nptx2	3246.9		0.629919		ENSMUSG00000026430_Rassf5_ACOCA_26437.2	Rassf5	3310.16		0.533582		ENSMUSG00000027716_Trpc3_ACOCA_160975.5	Trpc3	670.834		0.974865		ENSMUSG00000028047_Thbs3_ACOCA_47724.6	Thbs3	664.165		0.944331		ENSMUSG00000034201_Gas2l1_ACOCA_225727.3	Gas2l1	4006.61		0.537994		ENSMUSG00000031329_Tsx_ACOCA_44086.1	Tsx	607.135		0.967657		ENSMUSG00000020135_Apc2_ACOCA_37029.3	Apc2	2028.83		0.770991		ENSMUSG00000038676_Ucn_ACOCA_112288.8	Ucn	2221.94		0.691956														ENSMUSG00000032855_Pkd1_ACOCA_174469.7	Pkd1	1191.71		0.855762
ENSMUSG00000020651_Slc26a4_ACOCA_216521.1	Slc26a4	3459.37		0.410108		ENSMUSG00000027857_Tshb_ACOCA_201367.8	Tshb	3237.52		0.630653		ENSMUSG00000051146_Camk2n2_ACOCA_39979.5	Camk2n2	3304.16		0.534331		0None_none_ACOCA_227963.4789	none	670.065		0.975016		ENSMUSG00000014850_Msh3_ACOCA_176118.6	Msh3	661.931		0.944481		ENSMUSG00000006288_Ttc5_ACOCA_107992.10	Ttc5	4005.44		0.538902		ENSMUSG00000025077_Dclre1a_ACOCA_56037.10	Dclre1a	607.135		0.967795		ENSMUSG00000027358_Bmp2_ACOCA_186810.2	Bmp2	2025.32		0.77145		ENSMUSG00000011114_Tbrg1_ACOCA_202200.1	Tbrg1	2221.94		0.69246														ENSMUSG00000056220_Pla2g4a_ACOCA_133952.2	Pla2g4a	1182.02		0.85603
ENSMUSG00000001524_Gtf2h4_ACOCA_127320.5	Gtf2h4	3455.3		0.410891		ENSMUSG00000071337_Tia1_ACOCA_151572.9	Tia1	3236.91		0.631387		ENSMUSG00000024913_Lrp5_ACOCA_206264.2	Lrp5	3297.36		0.535079		ENSMUSG00000060260_Pwwp2b_ACOCA_44791.6	Pwwp2b	669.552		0.975168		0Safe_safe_ACOCA_227963.4861	safe	657.462		0.94463		0None_none_ACOCA_227963.4740	none	3998.43		0.539809		ENSMUSG00000038067_Csf3_ACOCA_14269.4	Csf3	602.367		0.967931		ENSMUSG00000074254_Cyp2a4_ACOCA_204192.4	Cyp2a4	2019.7		0.771907		ENSMUSG00000023949_Tcte1_ACOCA_27290.3	Tcte1	2221.94		0.692963														ENSMUSG00000074254_Cyp2a4_ACOCA_204194.6	Cyp2a4	1172.33		0.856296
ENSMUSG00000087260_Lamtor5_ACOCA_79225.3	Lamtor5	3454.64		0.411674		ENSMUSG00000070691_Runx3_ACOCA_5660.5	Runx3	3215.71		0.632116		ENSMUSG00000027263_Tubgcp4_ACOCA_75493.7	Tubgcp4	3294.96		0.535826		ENSMUSG00000029433_Diablo_ACOCA_87309.5	Diablo	669.04		0.97532		ENSMUSG00000052837_Junb_ACOCA_122558.9	Junb	657.462		0.944779		ENSMUSG00000046711_Hmga1_ACOCA_166913.2	Hmga1	3983.23		0.540711		ENSMUSG00000005609_Ctr9_ACOCA_147262.10	Ctr9	602.367		0.968068		ENSMUSG00000055799_Tcf7l1_ACOCA_24124.3	Tcf7l1	2014.78		0.772364		ENSMUSG00000025083_Afap1l2_ACOCA_148615.3	Afap1l2	2216.74		0.693466														ENSMUSG00000048960_Prex2_ACOCA_216704.4	Prex2	1172.33		0.856562
ENSMUSG00000020808_Fam64a_ACOCA_109389.8	Fam64a	3447.41		0.412455		ENSMUSG00000030278_Cidec_ACOCA_182811.10	Cidec	3212.24		0.632844		ENSMUSG00000041710_Trpc5_ACOCA_127010.9	Trpc5	3288.17		0.536571		ENSMUSG00000029632_Ndufa4_ACOCA_117740.1	Ndufa4	667.502		0.975471		ENSMUSG00000027239_Mdk_ACOCA_93110.4	Mdk	650.759		0.944927		ENSMUSG00000022243_Slc45a2_ACOCA_87114.10	Slc45a2	3969.2		0.541611		ENSMUSG00000031104_Rab33a_ACOCA_72429.8	Rab33a	597.599		0.968203		ENSMUSG00000035437_Rabgap1_ACOCA_143997.1	Rabgap1	2009.86		0.77282		ENSMUSG00000030516_Tjp1_ACOCA_45075.10	Tjp1	2211.55		0.693967														ENSMUSG00000027263_Tubgcp4_ACOCA_75487.1	Tubgcp4	1172.33		0.856828
ENSMUSG00000044068_Zrsr1_ACOCA_28652.9	Zrsr1	3441.5		0.413236		ENSMUSG00000018830_Myh11_ACOCA_72006.5	Myh11	3193.08		0.633568		ENSMUSG00000020923_Ubtf_ACOCA_10689.2	Ubtf	3279.77		0.537315		ENSMUSG00000027678_Ncoa3_ACOCA_223149.1	Ncoa3	664.938		0.975622		ENSMUSG00000021236_Entpd5_ACOCA_55457.3	Entpd5	649.642		0.945074		ENSMUSG00000068115_Ninl_ACOCA_153043.2	Ninl	3941.14		0.542504		ENSMUSG00000023495_Pcbp4_ACOCA_61149.5	Pcbp4	596.01		0.968338		ENSMUSG00000039982_Dtx4_ACOCA_24779.4	Dtx4	1996.51		0.773272		ENSMUSG00000020808_Fam64a_ACOCA_109389.8	Fam64a	2206.36		0.694467														ENSMUSG00000085793_Lin52_ACOCA_198768.8	Lin52	1172.33		0.857093
ENSMUSG00000024660_Incenp_ACOCA_141326.8	Incenp	3430.73		0.414013		ENSMUSG00000029759_Pon3_ACOCA_157292.2	Pon3	3167.18		0.634286		ENSMUSG00000054728_Phactr1_ACOCA_2186.3	Phactr1	3277.37		0.538058		ENSMUSG00000045680_Tcf21_ACOCA_160278.2	Tcf21	662.118		0.975772		ENSMUSG00000004637_Wwox_ACOCA_107317.8	Wwox	649.642		0.945221		ENSMUSG00000038990_Cables2_ACOCA_204529.1	Cables2	3934.13		0.543396		0None_none_ACOCA_227963.4629	none	594.421		0.968473		ENSMUSG00000024981_Acsl5_ACOCA_129191.7	Acsl5	1995.11		0.773725		ENSMUSG00000040731_Eif4h_ACOCA_111431.2	Eif4h	2201.17		0.694966														ENSMUSG00000031980_Agt_ACOCA_138211.4	Agt	1172.33		0.857359
ENSMUSG00000040813_Tex264_ACOCA_141725.7	Tex264	3426.92		0.41479		ENSMUSG00000047238_Mageh1_ACOCA_145539.3	Mageh1	3155.36		0.635001		0Safe_safe_ACOCA_227963.4717	safe	3277.37		0.5388		ENSMUSG00000000093_Tbx2_ACOCA_12968.3	Tbx2	661.349		0.975922		ENSMUSG00000075012_Fjx1_ACOCA_15208.5	Fjx1	648.525		0.945368		ENSMUSG00000022037_Clu_ACOCA_62980.10	Clu	3930.62		0.544287		ENSMUSG00000029759_Pon3_ACOCA_157291.1	Pon3	592.831		0.968607		ENSMUSG00000057132_Rpgrip1_ACOCA_24383.8	Rpgrip1	1989.49		0.774176		ENSMUSG00000030717_Nupr1_ACOCA_164802.10	Nupr1	2190.79		0.695463														ENSMUSG00000043535_Setx_ACOCA_31743.2	Setx	1162.64		0.857623
ENSMUSG00000059991_Nptx2_ACOCA_108549.8	Nptx2	3421.54		0.415566		ENSMUSG00000030662_Ipo5_ACOCA_143163.4	Ipo5	3147.61		0.635715		ENSMUSG00000079415_Cntf_ACOCA_163929.9	Cntf	3271.77		0.539542		ENSMUSG00000063568_Jazf1_ACOCA_108611.10	Jazf1	660.58		0.976072		ENSMUSG00000059991_Nptx2_ACOCA_108549.8	Nptx2	647.408		0.945515		ENSMUSG00000027716_Trpc3_ACOCA_160975.5	Trpc3	3915.42		0.545175		ENSMUSG00000040813_Tex264_ACOCA_141727.9	Tex264	592.831		0.968742		ENSMUSG00000020808_Fam64a_ACOCA_109389.8	Fam64a	1982.46		0.774625		ENSMUSG00000021236_Entpd5_ACOCA_55457.3	Entpd5	2185.6		0.695958														ENSMUSG00000057455_Rit2_ACOCA_7148.5	Rit2	1162.64		0.857886
ENSMUSG00000021957_Tkt_ACOCA_13850.5	Tkt	3421.15		0.416341		ENSMUSG00000000782_Tcf7_ACOCA_99825.3	Tcf7	3120.49		0.636422		ENSMUSG00000032030_Cul5_ACOCA_194808.5	Cul5	3271.37		0.540284		ENSMUSG00000038482_Tfdp1_ACOCA_109129.8	Tfdp1	657.504		0.976221		ENSMUSG00000064289_Tank_ACOCA_153663.2	Tank	646.849		0.945662		ENSMUSG00000022802_Lmln_ACOCA_185870.2	Lmln	3910.74		0.546061		ENSMUSG00000057455_Rit2_ACOCA_7148.5	Rit2	588.063		0.968875		ENSMUSG00000024835_Coro1b_ACOCA_136018.1	Coro1b	1975.44		0.775073		ENSMUSG00000000094_Tbx4_ACOCA_12989.4	Tbx4	2185.6		0.696453														ENSMUSG00000033122_Hsd17b3_ACOCA_225312.3	Hsd17b3	1162.64		0.85815
ENSMUSG00000029759_Pon3_ACOCA_157291.1	Pon3	3388.05		0.417109		ENSMUSG00000022353_Mtss1_ACOCA_6248.2	Mtss1	3113.76		0.637128		ENSMUSG00000024817_Uhrf2_ACOCA_195085.2	Uhrf2	3261.37		0.541023		ENSMUSG00000028519_Dab1_ACOCA_112720.9	Dab1	656.223		0.97637		ENSMUSG00000044006_Cilp2_ACOCA_79508.9	Cilp2	645.732		0.945808		0Safe_safe_ACOCA_227963.4757	safe	3899.05		0.546945		ENSMUSG00000014776_Nol3_ACOCA_37954.8	Nol3	584.884		0.969008		ENSMUSG00000030200_Bcl2l14_ACOCA_39044.10	Bcl2l14	1971.92		0.77552		ENSMUSG00000053641_Dennd4a_ACOCA_116769.9	Dennd4a	2180.4		0.696948														ENSMUSG00000025408_Ddit3_ACOCA_19165.2	Ddit3	1162.64		0.858413
ENSMUSG00000035493_Tgfbi_ACOCA_75893.7	Tgfbi	3387.13		0.417877		ENSMUSG00000020181_Nav3_ACOCA_128732.8	Nav3	3111.93		0.637834		ENSMUSG00000063895_Nupl1_ACOCA_202589.10	Nupl1	3256.17		0.541761		ENSMUSG00000029711_Epo_ACOCA_47586.8	Epo	650.327		0.976517		ENSMUSG00000074254_Cyp2a4_ACOCA_204192.4	Cyp2a4	641.822		0.945953		ENSMUSG00000003032_Klf4_ACOCA_12504.10	Klf4	3897.88		0.547828		ENSMUSG00000024981_Acsl5_ACOCA_129191.7	Acsl5	581.706		0.96914		ENSMUSG00000076439_Mog_ACOCA_58460.8	Mog	1970.52		0.775966		ENSMUSG00000029202_Pds5a_ACOCA_222373.3	Pds5a	2170.02		0.69744														ENSMUSG00000034674_Tdg_ACOCA_120567.4	Tdg	1162.64		0.858677
ENSMUSG00000020923_Ubtf_ACOCA_10689.2	Ubtf	3385.42		0.418645		ENSMUSG00000035274_Tpbg_ACOCA_75551.5	Tpbg	3109.07		0.638538		ENSMUSG00000038126_Mphosph9_ACOCA_66281.5	Mphosph9	3254.97		0.542499		ENSMUSG00000056220_Pla2g4a_ACOCA_133952.2	Pla2g4a	648.533		0.976664		ENSMUSG00000034040_Wbscr17_ACOCA_20517.6	Wbscr17	639.587		0.946098		ENSMUSG00000033068_Entpd6_ACOCA_155074.4	Entpd6	3882.68		0.548708		ENSMUSG00000019845_Tube1_ACOCA_134394.10	Tube1	580.116		0.969271		ENSMUSG00000023868_Pde10a_ACOCA_148553.1	Pde10a	1964.2		0.776412		ENSMUSG00000031603_Fgf20_ACOCA_163069.9	Fgf20	2164.83		0.69793														ENSMUSG00000032228_Tcf12_ACOCA_211679.5	Tcf12	1162.64		0.85894
ENSMUSG00000022037_Clu_ACOCA_62980.10	Clu	3372.02		0.419409		0Safe_safe_ACOCA_227963.4822	safe	3085.83		0.639238		0Safe_safe_ACOCA_227963.4689	safe	3250.57		0.543236		ENSMUSG00000025037_Maoa_ACOCA_83223.9	Maoa	648.276		0.976811		ENSMUSG00000021245_Mlh3_ACOCA_22225.4	Mlh3	639.029		0.946243		ENSMUSG00000079445_B3gnt7_ACOCA_139234.8	B3gnt7	3880.35		0.549588		ENSMUSG00000030451_Herc2_ACOCA_166340.8	Herc2	570.58		0.9694		ENSMUSG00000043535_Setx_ACOCA_31743.2	Setx	1962.09		0.776857		ENSMUSG00000026617_Bpnt1_ACOCA_107115.6	Bpnt1	2154.45		0.698419														ENSMUSG00000022454_Nell2_ACOCA_69453.5	Nell2	1162.64		0.859204
ENSMUSG00000022997_Wnt1_ACOCA_193495.6	Wnt1	3363.49		0.420172		ENSMUSG00000038203_Hoxa13_ACOCA_106470.1	Hoxa13	3085.22		0.639937		ENSMUSG00000074254_Cyp2a4_ACOCA_204195.7	Cyp2a4	3233.38		0.543969		ENSMUSG00000009471_Myod1_ACOCA_223453.7	Myod1	644.944		0.976957		ENSMUSG00000044702_Palb2_ACOCA_82687.4	Palb2	638.47		0.946388		ENSMUSG00000028307_Aldob_ACOCA_95801.2	Aldob	3855.79		0.550462		ENSMUSG00000001674_Ddx18_ACOCA_68855.7	Ddx18	568.991		0.969529		ENSMUSG00000038612_Mcl1_ACOCA_60985.1	Mcl1	1953.66		0.777299		ENSMUSG00000038990_Cables2_ACOCA_204537.9	Cables2	2154.45		0.698907														ENSMUSG00000039055_Eme1_ACOCA_52410.4	Eme1	1162.64		0.859467
ENSMUSG00000070501_BC094916_ACOCA_210836.2	BC094916	3361.25		0.420933		ENSMUSG00000020230_Prmt2_ACOCA_17002.8	Prmt2	3084.81		0.640637		ENSMUSG00000033004_Mycbp2_ACOCA_96162.4	Mycbp2	3226.18		0.5447		ENSMUSG00000047238_Mageh1_ACOCA_145540.4	Mageh1	641.868		0.977103		ENSMUSG00000003549_Ercc1_ACOCA_18964.1	Ercc1	636.794		0.946532		ENSMUSG00000057667_Bloc1s3_ACOCA_148402.10	Bloc1s3	3853.46		0.551335		ENSMUSG00000025083_Afap1l2_ACOCA_148622.10	Afap1l2	559.455		0.969656		ENSMUSG00000028884_Rpa2_ACOCA_3067.4	Rpa2	1952.25		0.777742		ENSMUSG00000024981_Acsl5_ACOCA_129191.7	Acsl5	2149.26		0.699394														ENSMUSG00000030898_Cckbr_ACOCA_85081.8	Cckbr	1162.64		0.859731
ENSMUSG00000035274_Tpbg_ACOCA_75554.8	Tpbg	3355.08		0.421694		ENSMUSG00000096645_Spin2e_ACOCA_99686.4	Spin2e	3075.23		0.641334		ENSMUSG00000037771_Slc32a1_ACOCA_43831.6	Slc32a1	3217.78		0.545429		ENSMUSG00000027298_Tyro3_ACOCA_144598.2	Tyro3	639.817		0.977248		0None_none_ACOCA_227963.4654	none	636.794		0.946677		ENSMUSG00000031980_Agt_ACOCA_138213.6	Agt	3848.78		0.552208		ENSMUSG00000000903_Vpreb3_ACOCA_102450.1	Vpreb3	551.508		0.969781		ENSMUSG00000030400_Ercc2_ACOCA_200480.1	Ercc2	1945.23		0.778183		ENSMUSG00000058325_Dock1_ACOCA_152751.10	Dock1	2149.26		0.699881														0None_none_ACOCA_227963.4789	none	1152.95		0.859992
ENSMUSG00000091337_Eid1_ACOCA_187796.8	Eid1	3354.82		0.422455		ENSMUSG00000068039_Tcp1_ACOCA_183638.4	Tcp1	3074.21		0.642031		ENSMUSG00000042042_Csgalnact2_ACOCA_112869.6	Csgalnact2	3212.58		0.546158		ENSMUSG00000031285_Dcx_ACOCA_151291.8	Dcx	633.665		0.977391		ENSMUSG00000062859_Tcp11_ACOCA_123411.8	Tcp11	635.677		0.946821		ENSMUSG00000022779_Top3b_ACOCA_52114.8	Top3b	3839.43		0.553078		ENSMUSG00000030341_Tnfrsf1a_ACOCA_86891.7	Tnfrsf1a	548.329		0.969905		ENSMUSG00000051177_Plcb1_ACOCA_19696.2	Plcb1	1941.72		0.778623		ENSMUSG00000051257_Trap1a_ACOCA_201662.3	Trap1a	2138.87		0.700366														ENSMUSG00000020799_Tekt1_ACOCA_124985.2	Tekt1	1152.95		0.860253
ENSMUSG00000030341_Tnfrsf1a_ACOCA_86891.7	Tnfrsf1a	3343		0.423212		ENSMUSG00000018509_Cenpv_ACOCA_69929.1	Cenpv	3070.34		0.642727		ENSMUSG00000045693_Nlrp4e_ACOCA_17643.9	Nlrp4e	3210.18		0.546885		ENSMUSG00000036712_Cyld_ACOCA_35733.7	Cyld	633.409		0.977535		ENSMUSG00000025911_Adhfe1_ACOCA_58951.4	Adhfe1	634.001		0.946965		ENSMUSG00000035783_Acta2_ACOCA_79809.10	Acta2	3839.43		0.553948		ENSMUSG00000066861_Oas1g_ACOCA_190911.6	Oas1g	537.204		0.970027		ENSMUSG00000069835_Sat2_ACOCA_210.10	Sat2	1936.1		0.779062		ENSMUSG00000037731_Themis2_ACOCA_161639.10	Themis2	2138.87		0.700851														ENSMUSG00000020745_Pafah1b1_ACOCA_144065.9	Pafah1b1	1143.26		0.860513
ENSMUSG00000027937_Jtb_ACOCA_149256.4	Jtb	3328.42		0.423967		ENSMUSG00000030717_Nupr1_ACOCA_164802.10	Nupr1	3064.22		0.643421		ENSMUSG00000058254_Tspan7_ACOCA_21067.6	Tspan7	3187.79		0.547608		ENSMUSG00000027568_Ntsr1_ACOCA_216768.8	Ntsr1	626.231		0.977677		0Safe_safe_ACOCA_227963.4612	safe	630.65		0.947107		ENSMUSG00000033068_Entpd6_ACOCA_155071.1	Entpd6	3837.09		0.554818		ENSMUSG00000020953_Coch_ACOCA_153723.2	Coch	535.614		0.970149		ENSMUSG00000054728_Phactr1_ACOCA_2184.1	Phactr1	1928.37		0.779499		ENSMUSG00000006373_Pgrmc1_ACOCA_101979.10	Pgrmc1	2133.68		0.701335														ENSMUSG00000003549_Ercc1_ACOCA_18968.5	Ercc1	1143.26		0.860772
ENSMUSG00000020745_Pafah1b1_ACOCA_144065.9	Pafah1b1	3326.18		0.424721		ENSMUSG00000045532_C1ql1_ACOCA_62751.1	C1ql1	3060.34		0.644115		ENSMUSG00000039239_Tgfb2_ACOCA_16584.7	Tgfb2	3186.59		0.54833		ENSMUSG00000030209_Grin2b_ACOCA_38997.3	Grin2b	623.924		0.977818		ENSMUSG00000024660_Incenp_ACOCA_141326.8	Incenp	628.974		0.94725		ENSMUSG00000015697_Setdb1_ACOCA_37812.6	Setdb1	3837.09		0.555688		ENSMUSG00000013089_Etv5_ACOCA_174303.1	Etv5	534.025		0.97027		ENSMUSG00000025791_Pgm2_ACOCA_154298.8	Pgm2	1927.67		0.779936		ENSMUSG00000042632_Pla2g6_ACOCA_117921.3	Pla2g6	2128.49		0.701817														ENSMUSG00000032315_Cyp1a1_ACOCA_30626.5	Cyp1a1	1143.26		0.861031
ENSMUSG00000029030_Tprgl_ACOCA_140633.9	Tprgl	3306.88		0.425471		ENSMUSG00000028274_Rngtt_ACOCA_118103.5	Rngtt	3057.69		0.644808		ENSMUSG00000030200_Bcl2l14_ACOCA_39039.5	Bcl2l14	3182.99		0.549052		ENSMUSG00000019969_Psen1_ACOCA_27529.2	Psen1	622.643		0.977959		ENSMUSG00000049176_Frmpd4_ACOCA_104231.2	Frmpd4	628.974		0.947393		ENSMUSG00000066800_Rnasel_ACOCA_130595.3	Rnasel	3834.75		0.556557		ENSMUSG00000023043_Krt18_ACOCA_115672.10	Krt18	530.846		0.97039		ENSMUSG00000056124_B4galt6_ACOCA_204313.5	B4galt6	1917.83		0.780371		ENSMUSG00000003436_Dll3_ACOCA_159991.9	Dll3	2123.3		0.702298														ENSMUSG00000002265_Peg3_ACOCA_227056.9	Peg3	1133.58		0.861288
ENSMUSG00000026617_Bpnt1_ACOCA_107115.6	Bpnt1	3301.75		0.426219		ENSMUSG00000033122_Hsd17b3_ACOCA_225313.4	Hsd17b3	3042.4		0.645498		ENSMUSG00000042745_Id1_ACOCA_117482.2	Id1	3180.99		0.549773		ENSMUSG00000063594_Gng8_ACOCA_185818.9	Gng8	622.643		0.978101		ENSMUSG00000044068_Zrsr1_ACOCA_28652.9	Zrsr1	627.298		0.947535		ENSMUSG00000029711_Epo_ACOCA_47586.8	Epo	3810.2		0.557421		ENSMUSG00000036858_Ptcra_ACOCA_11421.1	Ptcra	529.257		0.97051		ENSMUSG00000037169_Mycn_ACOCA_173304.2	Mycn	1917.13		0.780805		ENSMUSG00000015522_Arnt_ACOCA_155619.9	Arnt	2112.92		0.702777														ENSMUSG00000002496_Tsc2_ACOCA_85554.5	Tsc2	1133.58		0.861545
ENSMUSG00000020572_Nampt_ACOCA_199641.2	Nampt	3272.2		0.426961		ENSMUSG00000032586_Traip_ACOCA_3326.3	Traip	3039.55		0.646187		ENSMUSG00000015305_Sash1_ACOCA_35151.7	Sash1	3160.59		0.550489		ENSMUSG00000034674_Tdg_ACOCA_120567.4	Tdg	621.617		0.978241		0Safe_safe_ACOCA_227963.4739	safe	625.064		0.947677		ENSMUSG00000021038_Vipas39_ACOCA_25522.7	Vipas39	3800.84		0.558282		ENSMUSG00000028859_Csf3r_ACOCA_36527.1	Csf3r	529.257		0.97063		ENSMUSG00000035274_Tpbg_ACOCA_75556.10	Tpbg	1915.72		0.78124		ENSMUSG00000039159_Ube2h_ACOCA_63191.1	Ube2h	2107.72		0.703255														0Safe_safe_ACOCA_227963.4717	safe	1133.58		0.861802
ENSMUSG00000029759_Pon3_ACOCA_157292.2	Pon3	3263.53		0.427701		ENSMUSG00000020513_Tubd1_ACOCA_30226.5	Tubd1	3028.33		0.646873		ENSMUSG00000030278_Cidec_ACOCA_182811.10	Cidec	3113		0.551195		ENSMUSG00000037740_Mrps26_ACOCA_19030.7	Mrps26	619.567		0.978382		ENSMUSG00000042042_Csgalnact2_ACOCA_112869.6	Csgalnact2	622.83		0.947818		ENSMUSG00000029561_Oasl2_ACOCA_101495.4	Oasl2	3800.84		0.559144		ENSMUSG00000001403_Ube2c_ACOCA_73780.4	Ube2c	526.078		0.970749		ENSMUSG00000063011_Msln_ACOCA_151993.10	Msln	1903.78		0.781671		ENSMUSG00000041710_Trpc5_ACOCA_127005.4	Trpc5	2107.72		0.703733														ENSMUSG00000025927_Tfap2b_ACOCA_202689.10	Tfap2b	1123.89		0.862056
ENSMUSG00000006373_Pgrmc1_ACOCA_101979.10	Pgrmc1	3260.38		0.42844		ENSMUSG00000006288_Ttc5_ACOCA_107989.7	Ttc5	3020.38		0.647558		0Safe_safe_ACOCA_227963.4628	safe	3108.2		0.5519		ENSMUSG00000068394_Cep152_ACOCA_137601.10	Cep152	618.541		0.978522		ENSMUSG00000006782_Cnp_ACOCA_115648.6	Cnp	621.154		0.947958		0Safe_safe_ACOCA_227963.4739	safe	3795		0.560004		ENSMUSG00000021094_Dhrs7_ACOCA_92442.10	Dhrs7	522.899		0.970868		ENSMUSG00000022243_Slc45a2_ACOCA_87112.8	Slc45a2	1893.95		0.7821		ENSMUSG00000027852_Nras_ACOCA_201409.10	Nras	2086.96		0.704206														ENSMUSG00000020135_Apc2_ACOCA_37029.3	Apc2	1123.89		0.862311
ENSMUSG00000038126_Mphosph9_ACOCA_66281.5	Mphosph9	3257.36		0.429178		ENSMUSG00000013698_Pea15a_ACOCA_22725.4	Pea15a	3002.24		0.648238		ENSMUSG00000034881_Tbxa2r_ACOCA_72702.1	Tbxa2r	3094.6		0.552601		ENSMUSG00000071519_Prss3_ACOCA_31471.10	Prss3	616.49		0.978662		ENSMUSG00000027048_Abcb11_ACOCA_65181.5	Abcb11	620.037		0.948099		ENSMUSG00000031216_Stard8_ACOCA_58810.3	Stard8	3793.83		0.560864		ENSMUSG00000025347_Mettl7b_ACOCA_92655.3	Mettl7b	521.31		0.970986		ENSMUSG00000000126_Wnt9a_ACOCA_116327.7	Wnt9a	1893.24		0.78253		ENSMUSG00000042331_Specc1_ACOCA_206561.8	Specc1	2086.96		0.704679														ENSMUSG00000074928_Krtap14_ACOCA_73228.7	Krtap14	1123.89		0.862566
ENSMUSG00000022432_Smc1b_ACOCA_11263.3	Smc1b	3249.35		0.429915		ENSMUSG00000005897_Nr2c1_ACOCA_129808.9	Nr2c1	2999.99		0.648919		0None_none_ACOCA_227963.4866	none	3090.6		0.553302		ENSMUSG00000031887_Tradd_ACOCA_67104.8	Tradd	605.468		0.978799		ENSMUSG00000002210_Smg9_ACOCA_201902.3	Smg9	618.361		0.948239		ENSMUSG00000019857_Asf1a_ACOCA_49653.1	Asf1a	3792.66		0.561723		ENSMUSG00000031575_Ash2l_ACOCA_33015.2	Ash2l	521.31		0.971104		ENSMUSG00000006373_Pgrmc1_ACOCA_101979.10	Pgrmc1	1891.14		0.782958		ENSMUSG00000041238_Rbbp8_ACOCA_99928.10	Rbbp8	2071.38		0.705148														ENSMUSG00000063568_Jazf1_ACOCA_108611.10	Jazf1	1123.89		0.862821
ENSMUSG00000054728_Phactr1_ACOCA_2184.1	Phactr1	3241.86		0.43065		ENSMUSG00000016386_Mpped2_ACOCA_198747.7	Mpped2	2997.34		0.649598		ENSMUSG00000058486_Wdr91_ACOCA_113267.4	Wdr91	3086.6		0.554001		ENSMUSG00000057789_Bak1_ACOCA_167571.10	Bak1	603.674		0.978936		ENSMUSG00000027339_Rassf2_ACOCA_200608.9	Rassf2	617.802		0.948379		ENSMUSG00000023027_Atf1_ACOCA_64150.1	Atf1	3789.15		0.562582		ENSMUSG00000031887_Tradd_ACOCA_67104.8	Tradd	514.953		0.971221		ENSMUSG00000014748_Tex261_ACOCA_181732.5	Tex261	1877.09		0.783384		ENSMUSG00000004151_Etv1_ACOCA_200526.7	Etv1	2071.38		0.705618														0Safe_safe_ACOCA_227963.4614	safe	1123.89		0.863075
0Safe_safe_ACOCA_227963.4736	safe	3241.33		0.431384		ENSMUSG00000026394_Atp6v1g3_ACOCA_73585.9	Atp6v1g3	2988.98		0.650276		ENSMUSG00000036707_Cab39_ACOCA_119954.4	Cab39	3085		0.554701		ENSMUSG00000003271_Sult2b1_ACOCA_159927.5	Sult2b1	600.598		0.979072		ENSMUSG00000003500_Impdh1_ACOCA_197262.1	Impdh1	616.127		0.948519		ENSMUSG00000014402_Tsg101_ACOCA_9549.4	Tsg101	3778.63		0.563439		ENSMUSG00000056608_Chd9_ACOCA_107050.1	Chd9	513.363		0.971337		ENSMUSG00000058258_Idi1_ACOCA_21028.7	Idi1	1874.28		0.783809		0None_none_ACOCA_227963.4509	none	2071.38		0.706087														0Safe_safe_ACOCA_227963.4772	safe	1123.89		0.86333
ENSMUSG00000040061_Plcb2_ACOCA_207228.7	Plcb2	3240.94		0.432119		0Safe_safe_ACOCA_227963.4615	safe	2987.96		0.650953		ENSMUSG00000036904_Fzd8_ACOCA_202744.5	Fzd8	3083.81		0.5554		ENSMUSG00000041763_Tpp2_ACOCA_160878.8	Tpp2	599.316		0.979208		ENSMUSG00000030200_Bcl2l14_ACOCA_39044.10	Bcl2l14	616.127		0.948659		ENSMUSG00000020513_Tubd1_ACOCA_30227.6	Tubd1	3778.63		0.564295		ENSMUSG00000021245_Mlh3_ACOCA_22223.2	Mlh3	513.363		0.971453		ENSMUSG00000026786_Apbb1ip_ACOCA_26264.9	Apbb1ip	1872.17		0.784233		ENSMUSG00000040549_Ckap5_ACOCA_206372.10	Ckap5	2061		0.706554														ENSMUSG00000027570_Col9a3_ACOCA_132438.8	Col9a3	1123.89		0.863585
0None_none_ACOCA_227963.4541	none	3240.41		0.432854		ENSMUSG00000025001_Hells_ACOCA_140947.3	Hells	2980.62		0.651629		ENSMUSG00000030898_Cckbr_ACOCA_85081.8	Cckbr	3083.41		0.556099		ENSMUSG00000034274_Thoc5_ACOCA_133072.2	Thoc5	598.803		0.979344		ENSMUSG00000037440_Vnn1_ACOCA_159329.7	Vnn1	613.334		0.948798		ENSMUSG00000006288_Ttc5_ACOCA_107989.7	Ttc5	3770.45		0.56515		ENSMUSG00000059921_Unc5c_ACOCA_152333.10	Unc5c	508.595		0.971569		ENSMUSG00000020799_Tekt1_ACOCA_124985.2	Tekt1	1871.47		0.784657		ENSMUSG00000053916_Nanp_ACOCA_1061.10	Nanp	2055.81		0.70702														ENSMUSG00000026872_Zeb2_ACOCA_50331.3	Zeb2	1114.2		0.863838
ENSMUSG00000045382_Cxcr4_ACOCA_53965.6	Cxcr4	3233.32		0.433587		ENSMUSG00000038347_Tcte2_ACOCA_103590.10	Tcte2	2979.81		0.652304		ENSMUSG00000055602_Tcp10b_ACOCA_89100.7	Tcp10b	3083.01		0.556798		ENSMUSG00000018263_Tbx5_ACOCA_177600.7	Tbx5	595.727		0.979479		ENSMUSG00000030268_Bcat1_ACOCA_98037.6	Bcat1	611.099		0.948936		ENSMUSG00000047454_Gphn_ACOCA_108370.9	Gphn	3764.6		0.566003		ENSMUSG00000036893_Ehmt1_ACOCA_137059.8	Ehmt1	508.595		0.971684		ENSMUSG00000022997_Wnt1_ACOCA_193491.2	Wnt1	1867.95		0.785081		ENSMUSG00000085793_Lin52_ACOCA_198768.8	Lin52	2050.62		0.707485														ENSMUSG00000026883_Dab2ip_ACOCA_194247.3	Dab2ip	1114.2		0.86409
ENSMUSG00000029576_Radil_ACOCA_84480.7	Radil	3230.3		0.434319		ENSMUSG00000031216_Stard8_ACOCA_58810.3	Stard8	2978.59		0.652979		ENSMUSG00000028519_Dab1_ACOCA_112720.9	Dab1	3079.41		0.557496		ENSMUSG00000003500_Impdh1_ACOCA_197262.1	Impdh1	595.471		0.979614		ENSMUSG00000051695_Pcbp1_ACOCA_126966.5	Pcbp1	608.865		0.949074		ENSMUSG00000055884_Fancm_ACOCA_86585.1	Fancm	3763.43		0.566856		ENSMUSG00000026700_Tnfsf4_ACOCA_34185.1	Tnfsf4	508.595		0.971799		ENSMUSG00000002109_Ddb2_ACOCA_40283.9	Ddb2	1856.71		0.785502		ENSMUSG00000007891_Ctsd_ACOCA_208947.7	Ctsd	2040.24		0.707948														ENSMUSG00000032598_Nckipsd_ACOCA_146894.2	Nckipsd	1114.2		0.864343
ENSMUSG00000036904_Fzd8_ACOCA_202744.5	Fzd8	3224		0.43505		ENSMUSG00000030713_Klk7_ACOCA_164815.3	Klk7	2969.41		0.653652		ENSMUSG00000013973_Dedd_ACOCA_94490.4	Dedd	3077.41		0.558193		ENSMUSG00000068457_Uty_ACOCA_104078.1	Uty	591.882		0.979748		ENSMUSG00000035944_Ttc38_ACOCA_100620.3	Ttc38	604.396		0.949211		ENSMUSG00000051177_Plcb1_ACOCA_19696.2	Plcb1	3756.42		0.567708		ENSMUSG00000026430_Rassf5_ACOCA_26439.4	Rassf5	507.006		0.971914		ENSMUSG00000038126_Mphosph9_ACOCA_66281.5	Mphosph9	1831.42		0.785917		ENSMUSG00000058254_Tspan7_ACOCA_21064.3	Tspan7	2024.66		0.708407														ENSMUSG00000021245_Mlh3_ACOCA_22223.2	Mlh3	1114.2		0.864595
ENSMUSG00000033712_Ccar2_ACOCA_90201.9	Ccar2	3222.42		0.43578		ENSMUSG00000025037_Maoa_ACOCA_83223.9	Maoa	2965.54		0.654325		ENSMUSG00000045690_Wdr89_ACOCA_17617.3	Wdr89	3067.81		0.558889		ENSMUSG00000022309_Angpt1_ACOCA_39216.2	Angpt1	584.961		0.979881		ENSMUSG00000028328_Tmod1_ACOCA_36936.10	Tmod1	599.927		0.949347		ENSMUSG00000026872_Zeb2_ACOCA_50331.3	Zeb2	3745.9		0.568557		ENSMUSG00000021109_Hif1a_ACOCA_34390.6	Hif1a	507.006		0.972029		ENSMUSG00000035834_Polr3g_ACOCA_122395.5	Polr3g	1814.56		0.786328		ENSMUSG00000079562_Maea_ACOCA_149984.1	Maea	2014.28		0.708863														ENSMUSG00000024130_Abca3_ACOCA_110115.3	Abca3	1104.51		0.864846
ENSMUSG00000019929_Dcn_ACOCA_145624.8	Dcn	3197.33		0.436505		0Safe_safe_ACOCA_227963.4865	safe	2963.91		0.654997		ENSMUSG00000013698_Pea15a_ACOCA_22725.4	Pea15a	3067.41		0.559584		ENSMUSG00000029030_Tprgl_ACOCA_140628.4	Tprgl	581.372		0.980012		ENSMUSG00000017724_Etv4_ACOCA_1095.4	Etv4	599.927		0.949483		ENSMUSG00000027452_Acss1_ACOCA_194972.9	Acss1	3724.85		0.569401		ENSMUSG00000047777_Phf13_ACOCA_187354.6	Phf13	503.827		0.972143		ENSMUSG00000058325_Dock1_ACOCA_152751.10	Dock1	1811.05		0.786739		ENSMUSG00000035493_Tgfbi_ACOCA_75893.7	Tgfbi	2009.09		0.709319														ENSMUSG00000032796_Lama1_ACOCA_42791.8	Lama1	1104.51		0.865096
ENSMUSG00000053916_Nanp_ACOCA_1061.10	Nanp	3186.04		0.437227		ENSMUSG00000067242_Lgi1_ACOCA_226405.9	Lgi1	2949.63		0.655665		ENSMUSG00000000078_Klf6_ACOCA_47380.2	Klf6	3065.81		0.560279		ENSMUSG00000026821_Ralgds_ACOCA_17543.9	Ralgds	575.22		0.980143		ENSMUSG00000028041_Adam15_ACOCA_47743.5	Adam15	594.9		0.949618		ENSMUSG00000001150_Mcm3ap_ACOCA_9588.3	Mcm3ap	3693.28		0.570238		ENSMUSG00000027937_Jtb_ACOCA_149256.4	Jtb	503.827		0.972258		ENSMUSG00000023953_Polh_ACOCA_170542.7	Polh	1804.73		0.787148		ENSMUSG00000032244_Fem1b_ACOCA_30105.4	Fem1b	2009.09		0.709774														ENSMUSG00000070501_BC094916_ACOCA_210836.2	BC094916	1104.51		0.865346
ENSMUSG00000042870_Tom1_ACOCA_42368.5	Tom1	3176.06		0.437947		ENSMUSG00000044641_Pard6b_ACOCA_130146.7	Pard6b	2943.31		0.656332		ENSMUSG00000052684_Jun_ACOCA_122354.4	Jun	3037.41		0.560967		ENSMUSG00000078651_Aoc2_ACOCA_31869.8	Aoc2	563.941		0.980271		ENSMUSG00000005897_Nr2c1_ACOCA_129808.9	Nr2c1	594.341		0.949753		ENSMUSG00000025810_Nrp1_ACOCA_69414.6	Nrp1	3692.11		0.571075		ENSMUSG00000038347_Tcte2_ACOCA_103590.10	Tcte2	500.648		0.972371		ENSMUSG00000008601_Rab25_ACOCA_161353.3	Rab25	1801.22		0.787556		ENSMUSG00000057667_Bloc1s3_ACOCA_148402.10	Bloc1s3	2003.9		0.710228														ENSMUSG00000053852_Gpr112_ACOCA_99606.4	Gpr112	1094.82		0.865594
ENSMUSG00000034485_Uaca_ACOCA_93527.1	Uaca	3170.15		0.438666		ENSMUSG00000015134_Aldh1a3_ACOCA_214773.9	Aldh1a3	2923.33		0.656995		ENSMUSG00000026700_Tnfsf4_ACOCA_34185.1	Tnfsf4	3035.01		0.561655		ENSMUSG00000022570_Tsta3_ACOCA_22425.4	Tsta3	561.891		0.980398		ENSMUSG00000049176_Frmpd4_ACOCA_104236.7	Frmpd4	594.341		0.949887		ENSMUSG00000014668_Chfr_ACOCA_188012.4	Chfr	3692.11		0.571912		ENSMUSG00000058254_Tspan7_ACOCA_21067.6	Tspan7	499.059		0.972484		ENSMUSG00000029730_Mcm7_ACOCA_216270.10	Mcm7	1799.11		0.787964		ENSMUSG00000002109_Ddb2_ACOCA_40282.8	Ddb2	2003.9		0.710682														ENSMUSG00000079562_Maea_ACOCA_149984.1	Maea	1094.82		0.865843
ENSMUSG00000019848_Popdc3_ACOCA_134326.2	Popdc3	3168.96		0.439384		ENSMUSG00000055799_Tcf7l1_ACOCA_24124.3	Tcf7l1	2916.4		0.657656		ENSMUSG00000001131_Timp1_ACOCA_67721.8	Timp1	3023.02		0.562341		ENSMUSG00000027525_Phactr3_ACOCA_98933.2	Phactr3	559.071		0.980525		ENSMUSG00000037740_Mrps26_ACOCA_19030.7	Mrps26	589.314		0.950021		ENSMUSG00000023800_Tiam2_ACOCA_207547.6	Tiam2	3687.44		0.572748		ENSMUSG00000031103_Elf4_ACOCA_72363.2	Elf4	499.059		0.972597		ENSMUSG00000039830_Olig2_ACOCA_148878.6	Olig2	1796.3		0.788371		0None_none_ACOCA_227963.4698	none	1998.7		0.711135														ENSMUSG00000022997_Wnt1_ACOCA_193497.8	Wnt1	1094.82		0.866091
ENSMUSG00000027868_Tbx15_ACOCA_83857.4	Tbx15	3168.04		0.440102		ENSMUSG00000053965_Pde5a_ACOCA_33160.9	Pde5a	2908.45		0.658316		ENSMUSG00000002210_Smg9_ACOCA_201902.3	Smg9	3019.02		0.563025		ENSMUSG00000022309_Angpt1_ACOCA_39222.8	Angpt1	558.302		0.980651		ENSMUSG00000029713_Gnb2_ACOCA_47559.1	Gnb2	589.314		0.950155		ENSMUSG00000017950_Hnf4a_ACOCA_217871.7	Hnf4a	3662.89		0.573578		ENSMUSG00000031921_Terf2_ACOCA_86727.3	Terf2	495.88		0.97271		ENSMUSG00000079562_Maea_ACOCA_149984.1	Maea	1787.87		0.788776		ENSMUSG00000021094_Dhrs7_ACOCA_92436.4	Dhrs7	1988.32		0.711586														ENSMUSG00000029380_Cxcl1_ACOCA_160217.1	Cxcl1	1094.82		0.866339
ENSMUSG00000017929_B4galt5_ACOCA_193112.3	B4galt5	3161.74		0.440819		ENSMUSG00000021236_Entpd5_ACOCA_55460.6	Entpd5	2902.94		0.658974		ENSMUSG00000037262_Kin_ACOCA_191135.10	Kin	3012.62		0.563708		ENSMUSG00000029713_Gnb2_ACOCA_47568.10	Gnb2	556.764		0.980777		ENSMUSG00000024947_Men1_ACOCA_3611.8	Men1	588.197		0.950288		ENSMUSG00000050836_Ntng1_ACOCA_204056.8	Ntng1	3661.72		0.574408		ENSMUSG00000031465_Angpt2_ACOCA_224120.2	Angpt2	492.702		0.972821		ENSMUSG00000000149_Gna12_ACOCA_65026.10	Gna12	1787.87		0.789182		ENSMUSG00000039239_Tgfb2_ACOCA_16584.7	Tgfb2	1967.56		0.712032														ENSMUSG00000001524_Gtf2h4_ACOCA_127320.5	Gtf2h4	1085.13		0.866585
ENSMUSG00000041577_Prelp_ACOCA_91138.6	Prelp	3148.47		0.441533		ENSMUSG00000003549_Ercc1_ACOCA_18968.5	Ercc1	2901.11		0.659631		ENSMUSG00000026942_Traf2_ACOCA_146286.10	Traf2	2992.62		0.564386		0None_none_ACOCA_227963.4687	none	555.995		0.980903		ENSMUSG00000022346_Myc_ACOCA_149655.3	Myc	587.638		0.950421		ENSMUSG00000032942_Ucp3_ACOCA_20219.8	Ucp3	3655.87		0.575237		ENSMUSG00000018924_Alox15_ACOCA_35975.9	Alox15	491.112		0.972933		ENSMUSG00000020380_Rad50_ACOCA_104356.7	Rad50	1787.17		0.789587		ENSMUSG00000000782_Tcf7_ACOCA_99823.1	Tcf7	1967.56		0.712478														ENSMUSG00000063810_Alms1_ACOCA_210326.1	Alms1	1085.13		0.866831
ENSMUSG00000001131_Timp1_ACOCA_67722.9	Timp1	3126.41		0.442242		ENSMUSG00000020923_Ubtf_ACOCA_10689.2	Ubtf	2896.62		0.660288		ENSMUSG00000020808_Fam64a_ACOCA_109389.8	Fam64a	2991.42		0.565064		ENSMUSG00000033253_Szt2_ACOCA_13730.5	Szt2	555.482		0.981029		ENSMUSG00000041849_Card6_ACOCA_24147.6	Card6	587.08		0.950554		ENSMUSG00000029313_Aff1_ACOCA_67356.3	Aff1	3648.86		0.576064		ENSMUSG00000050229_Pigm_ACOCA_195972.9	Pigm	491.112		0.973044		ENSMUSG00000000303_Cdh1_ACOCA_55475.1	Cdh1	1784.36		0.789991		ENSMUSG00000020135_Apc2_ACOCA_37029.3	Apc2	1962.36		0.712923														ENSMUSG00000045693_Nlrp4e_ACOCA_17643.9	Nlrp4e	1085.13		0.867077
ENSMUSG00000013698_Pea15a_ACOCA_22725.4	Pea15a	3103.42		0.442945		ENSMUSG00000021939_Ctsb_ACOCA_190508.3	Ctsb	2888.47		0.660943		ENSMUSG00000021236_Entpd5_ACOCA_55457.3	Entpd5	2983.02		0.565741		ENSMUSG00000015305_Sash1_ACOCA_35151.7	Sash1	552.15		0.981155		ENSMUSG00000052062_Pard3b_ACOCA_4912.10	Pard3b	584.845		0.950687		ENSMUSG00000001034_Mapk7_ACOCA_164778.6	Mapk7	3644.18		0.57689		ENSMUSG00000032586_Traip_ACOCA_3326.3	Traip	486.344		0.973154		ENSMUSG00000029202_Pds5a_ACOCA_222373.3	Pds5a	1776.63		0.790394		ENSMUSG00000043535_Setx_ACOCA_31743.2	Setx	1946.79		0.713364														ENSMUSG00000028736_Pax7_ACOCA_173967.5	Pax7	1085.13		0.867323
ENSMUSG00000019929_Dcn_ACOCA_145626.10	Dcn	3099.61		0.443648		ENSMUSG00000001150_Mcm3ap_ACOCA_9589.4	Mcm3ap	2887.24		0.661597		ENSMUSG00000040813_Tex264_ACOCA_141722.4	Tex264	2982.22		0.566417		0None_none_ACOCA_227963.4783	none	551.125		0.981279		ENSMUSG00000033952_Aspm_ACOCA_206124.2	Aspm	583.728		0.950819		ENSMUSG00000001036_Epn2_ACOCA_80016.4	Epn2	3641.84		0.577715		ENSMUSG00000034674_Tdg_ACOCA_120567.4	Tdg	484.755		0.973264		ENSMUSG00000069922_Ces3a_ACOCA_191708.4	Ces3a	1773.12		0.790796		ENSMUSG00000031714_Gab1_ACOCA_90422.10	Gab1	1941.6		0.713804														ENSMUSG00000025650_Col7a1_ACOCA_39541.7	Col7a1	1075.44		0.867566
0Safe_safe_ACOCA_227963.4657	safe	3084.51		0.444347		ENSMUSG00000059383_Gfral_ACOCA_147415.3	Gfral	2882.56		0.662251		0Safe_safe_ACOCA_227963.4736	safe	2979.83		0.567092		ENSMUSG00000052837_Junb_ACOCA_122559.10	Junb	548.561		0.981404		ENSMUSG00000051146_Camk2n2_ACOCA_39981.7	Camk2n2	583.17		0.950951		ENSMUSG00000029576_Radil_ACOCA_84480.7	Radil	3632.49		0.578539		ENSMUSG00000026698_Pigc_ACOCA_99099.9	Pigc	484.755		0.973374		ENSMUSG00000042745_Id1_ACOCA_117482.2	Id1	1767.5		0.791197		ENSMUSG00000023949_Tcte1_ACOCA_27288.1	Tcte1	1936.41		0.714243														ENSMUSG00000015337_Endog_ACOCA_60508.4	Endog	1075.44		0.86781
ENSMUSG00000015134_Aldh1a3_ACOCA_214773.9	Aldh1a3	3081.75		0.445046		0None_none_ACOCA_227963.4681	none	2882.15		0.662904		ENSMUSG00000028967_Errfi1_ACOCA_225833.9	Errfi1	2969.43		0.567765		ENSMUSG00000027263_Tubgcp4_ACOCA_75493.7	Tubgcp4	540.871		0.981526		ENSMUSG00000047454_Gphn_ACOCA_108368.7	Gphn	583.17		0.951083		ENSMUSG00000024517_Grp_ACOCA_226364.8	Grp	3612.61		0.579358		ENSMUSG00000023905_Tnfrsf12a_ACOCA_137537.6	Tnfrsf12a	484.755		0.973484		ENSMUSG00000025001_Hells_ACOCA_140945.1	Hells	1763.28		0.791596		ENSMUSG00000078937_Cpt1b_ACOCA_158613.4	Cpt1b	1936.41		0.714682														0None_none_ACOCA_227963.4783	none	1075.44		0.868054
ENSMUSG00000063810_Alms1_ACOCA_210326.1	Alms1	3077.81		0.445743		ENSMUSG00000035382_Pcsk7_ACOCA_163323.3	Pcsk7	2881.74		0.663557		ENSMUSG00000056602_Fry_ACOCA_54366.7	Fry	2966.63		0.568438		ENSMUSG00000024256_Adcyap1_ACOCA_9849.4	Adcyap1	532.668		0.981647		0Safe_safe_ACOCA_227963.4820	safe	581.494		0.951215		ENSMUSG00000038628_Polr3k_ACOCA_146061.5	Polr3k	3599.75		0.580173		ENSMUSG00000038860_Garnl3_ACOCA_71366.5	Garnl3	481.576		0.973593		ENSMUSG00000032030_Cul5_ACOCA_194808.5	Cul5	1755.55		0.791994		ENSMUSG00000031887_Tradd_ACOCA_67103.7	Tradd	1931.21		0.71512														ENSMUSG00000016386_Mpped2_ACOCA_198747.7	Mpped2	1075.44		0.868298
ENSMUSG00000025408_Ddit3_ACOCA_19165.2	Ddit3	3065.07		0.446438		ENSMUSG00000000776_Polr3d_ACOCA_133558.8	Polr3d	2880.92		0.66421		ENSMUSG00000021256_Vash1_ACOCA_106332.3	Vash1	2958.63		0.569108		ENSMUSG00000056602_Fry_ACOCA_54360.1	Fry	532.412		0.981768		ENSMUSG00000061589_Dot1l_ACOCA_105539.5	Dot1l	580.935		0.951347		ENSMUSG00000056602_Fry_ACOCA_54366.7	Fry	3592.74		0.580988		ENSMUSG00000006369_Fbln1_ACOCA_17821.7	Fbln1	479.987		0.973702		ENSMUSG00000024947_Men1_ACOCA_3611.8	Men1	1752.74		0.792392		ENSMUSG00000028936_Rpl22_ACOCA_192603.3	Rpl22	1926.02		0.715556														ENSMUSG00000022432_Smc1b_ACOCA_11263.3	Smc1b	1075.44		0.868542
ENSMUSG00000055602_Tcp10b_ACOCA_89100.7	Tcp10b	3052.33		0.44713		ENSMUSG00000056216_Cebpg_ACOCA_49335.3	Cebpg	2877.25		0.664863		ENSMUSG00000032855_Pkd1_ACOCA_174469.7	Pkd1	2953.83		0.569778		ENSMUSG00000044006_Cilp2_ACOCA_79505.6	Cilp2	519.595		0.981886		ENSMUSG00000058835_Abi1_ACOCA_225573.6	Abi1	580.935		0.951479		ENSMUSG00000042292_Mkl1_ACOCA_15008.5	Mkl1	3558.83		0.581794		ENSMUSG00000068037_Mas1_ACOCA_183624.10	Mas1	478.397		0.97381		ENSMUSG00000064284_Cdpf1_ACOCA_153644.3	Cdpf1	1752.74		0.792789		ENSMUSG00000025545_Clybl_ACOCA_29664.3	Clybl	1915.64		0.715991														ENSMUSG00000021038_Vipas39_ACOCA_25522.7	Vipas39	1075.44		0.868785
ENSMUSG00000025001_Hells_ACOCA_140945.1	Hells	3045.76		0.44782		ENSMUSG00000006782_Cnp_ACOCA_115648.6	Cnp	2876.85		0.665515		ENSMUSG00000008999_Bmp7_ACOCA_220545.10	Bmp7	2950.23		0.570447		ENSMUSG00000003923_Tfam_ACOCA_48397.5	Tfam	516.519		0.982003		ENSMUSG00000026510_Trp53bp2_ACOCA_206409.7	Trp53bp2	580.377		0.95161		ENSMUSG00000002109_Ddb2_ACOCA_40282.8	Ddb2	3554.16		0.5826		ENSMUSG00000049300_Prmt6_ACOCA_120040.10	Prmt6	478.397		0.973919		ENSMUSG00000018263_Tbx5_ACOCA_177600.7	Tbx5	1751.34		0.793186		ENSMUSG00000018830_Myh11_ACOCA_72009.8	Myh11	1915.64		0.716425														ENSMUSG00000030278_Cidec_ACOCA_182811.10	Cidec	1075.44		0.869029
ENSMUSG00000014355_Anapc1_ACOCA_26716.1	Anapc1	3044.45		0.448511		ENSMUSG00000021537_Cetn3_ACOCA_210644.5	Cetn3	2871.55		0.666166		ENSMUSG00000041577_Prelp_ACOCA_91138.6	Prelp	2945.43		0.571114		ENSMUSG00000005968_Tuft1_ACOCA_42331.8	Tuft1	514.725		0.982119		ENSMUSG00000024130_Abca3_ACOCA_110115.3	Abca3	579.26		0.951742		ENSMUSG00000051747_Ttn_ACOCA_172458.5	Ttn	3527.27		0.5834		ENSMUSG00000025791_Pgm2_ACOCA_154298.8	Pgm2	476.808		0.974027		ENSMUSG00000026768_Itga8_ACOCA_203347.10	Itga8	1745.02		0.793582		ENSMUSG00000090272_Mndal_ACOCA_191268.3	Mndal	1915.64		0.716859														ENSMUSG00000034724_Cnot6l_ACOCA_194451.7	Cnot6l	1075.44		0.869273
ENSMUSG00000021038_Vipas39_ACOCA_25522.7	Vipas39	3040.64		0.4492		ENSMUSG00000053719_Klk1b26_ACOCA_129149.5	Klk1b26	2858.29		0.666814		ENSMUSG00000024835_Coro1b_ACOCA_136026.9	Coro1b	2941.03		0.571781		ENSMUSG00000026109_Tmeff2_ACOCA_101338.7	Tmeff2	508.573		0.982235		ENSMUSG00000000402_Egfl6_ACOCA_124747.4	Egfl6	578.142		0.951873		ENSMUSG00000063428_Ddo_ACOCA_179043.10	Ddo	3515.58		0.584196		ENSMUSG00000063810_Alms1_ACOCA_210326.1	Alms1	475.219		0.974134		ENSMUSG00000026883_Dab2ip_ACOCA_194247.3	Dab2ip	1739.4		0.793976		ENSMUSG00000003360_Ddx23_ACOCA_107478.9	Ddx23	1910.45		0.717292														ENSMUSG00000024542_Cep192_ACOCA_192350.6	Cep192	1075.44		0.869517
ENSMUSG00000021537_Cetn3_ACOCA_210644.5	Cetn3	3031.71		0.449887		0Safe_safe_ACOCA_227963.4792	safe	2857.48		0.667461		ENSMUSG00000029030_Tprgl_ACOCA_140633.9	Tprgl	2932.23		0.572446		ENSMUSG00000037573_Tob1_ACOCA_41957.5	Tob1	506.778		0.98235		ENSMUSG00000028785_Hpca_ACOCA_140672.8	Hpca	574.232		0.952003		ENSMUSG00000017221_Psmd3_ACOCA_60911.7	Psmd3	3510.9		0.584992		0None_none_ACOCA_227963.4743	none	475.219		0.974242		ENSMUSG00000041359_Tcl1_ACOCA_181074.1	Tcl1	1731.67		0.794368		ENSMUSG00000015709_Arnt2_ACOCA_184562.8	Arnt2	1905.26		0.717724														ENSMUSG00000061589_Dot1l_ACOCA_105536.2	Dot1l	1065.76		0.869758
ENSMUSG00000026700_Tnfsf4_ACOCA_34187.3	Tnfsf4	3020.94		0.450572		ENSMUSG00000027263_Tubgcp4_ACOCA_75493.7	Tubgcp4	2857.27		0.668109		ENSMUSG00000030400_Ercc2_ACOCA_200480.1	Ercc2	2901.04		0.573103		ENSMUSG00000095795_Park2_ACOCA_217184.9	Park2	505.497		0.982464		ENSMUSG00000042331_Specc1_ACOCA_206561.8	Specc1	567.529		0.952131		ENSMUSG00000049176_Frmpd4_ACOCA_104231.2	Frmpd4	3508.56		0.585788		ENSMUSG00000027115_Kif18a_ACOCA_91819.7	Kif18a	472.04		0.974349		ENSMUSG00000022243_Slc45a2_ACOCA_87114.10	Slc45a2	1725.35		0.794759		ENSMUSG00000022383_Ppara_ACOCA_47139.1	Ppara	1905.26		0.718156														ENSMUSG00000037771_Slc32a1_ACOCA_43831.6	Slc32a1	1065.76		0.87
ENSMUSG00000034881_Tbxa2r_ACOCA_72702.1	Tbxa2r	3006.88		0.451254		ENSMUSG00000036206_Sh3bp4_ACOCA_210744.10	Sh3bp4	2845.65		0.668754		ENSMUSG00000028859_Csf3r_ACOCA_36529.3	Csf3r	2899.84		0.573761		0Safe_safe_ACOCA_227963.4614	safe	504.471		0.982579		ENSMUSG00000053553_3110082I17Rik_ACOCA_139891.5	3110082I17Rik	566.97		0.95226		ENSMUSG00000001131_Timp1_ACOCA_67722.9	Timp1	3507.39		0.586583		ENSMUSG00000027568_Ntsr1_ACOCA_216767.7	Ntsr1	472.04		0.974456		ENSMUSG00000036241_Ube2r2_ACOCA_93010.4	Ube2r2	1723.24		0.79515		ENSMUSG00000040287_Stac3_ACOCA_170301.6	Stac3	1900.07		0.718586														ENSMUSG00000047238_Mageh1_ACOCA_145539.3	Mageh1	1065.76		0.870241
ENSMUSG00000005609_Ctr9_ACOCA_147262.10	Ctr9	3004.12		0.451935		ENSMUSG00000031441_Atp11a_ACOCA_216824.4	Atp11a	2843.21		0.669399		ENSMUSG00000026547_Tagln2_ACOCA_3867.4	Tagln2	2898.64		0.574418		ENSMUSG00000025010_Ccnj_ACOCA_224779.8	Ccnj	504.471		0.982693		ENSMUSG00000023004_Tuba1b_ACOCA_5916.1	Tuba1b	566.412		0.952388		ENSMUSG00000029030_Tprgl_ACOCA_140628.4	Tprgl	3482.84		0.587372		ENSMUSG00000049191_Rgag4_ACOCA_52770.4	Rgag4	462.504		0.974561		ENSMUSG00000066861_Oas1g_ACOCA_190911.6	Oas1g	1721.13		0.79554		ENSMUSG00000041567_Serpina12_ACOCA_175914.2	Serpina12	1900.07		0.719017														ENSMUSG00000022997_Wnt1_ACOCA_193491.2	Wnt1	1065.76		0.870483
ENSMUSG00000035783_Acta2_ACOCA_79809.10	Acta2	2999.66		0.452615		ENSMUSG00000023868_Pde10a_ACOCA_148559.7	Pde10a	2835.87		0.670041		ENSMUSG00000041378_Cldn5_ACOCA_88938.5	Cldn5	2897.04		0.575074		ENSMUSG00000024399_Ltb_ACOCA_146956.4	Ltb	501.652		0.982807		ENSMUSG00000021236_Entpd5_ACOCA_55463.9	Entpd5	560.267		0.952515		0None_none_ACOCA_227963.4538	none	3479.33		0.588161		ENSMUSG00000003923_Tfam_ACOCA_48401.9	Tfam	454.557		0.974664		ENSMUSG00000029547_Ints1_ACOCA_109914.2	Ints1	1718.32		0.79593		ENSMUSG00000015134_Aldh1a3_ACOCA_214766.2	Aldh1a3	1900.07		0.719448														ENSMUSG00000042331_Specc1_ACOCA_206554.1	Specc1	1056.07		0.870722
ENSMUSG00000039159_Ube2h_ACOCA_63191.1	Ube2h	2998.74		0.453294		ENSMUSG00000054958_Nt5c1a_ACOCA_88894.1	Nt5c1a	2828.32		0.670683		ENSMUSG00000034674_Tdg_ACOCA_120567.4	Tdg	2889.84		0.575729		ENSMUSG00000036241_Ube2r2_ACOCA_93010.4	Ube2r2	492.423		0.982918		ENSMUSG00000018830_Myh11_ACOCA_72005.4	Myh11	556.916		0.952642		ENSMUSG00000019848_Popdc3_ACOCA_134326.2	Popdc3	3478.16		0.588949		ENSMUSG00000002109_Ddb2_ACOCA_40282.8	Ddb2	454.557		0.974767		ENSMUSG00000040785_Ttc3_ACOCA_204293.5	Ttc3	1716.21		0.796319		ENSMUSG00000055547_Apobec4_ACOCA_226992.5	Apobec4	1894.87		0.719877														ENSMUSG00000026510_Trp53bp2_ACOCA_206409.7	Trp53bp2	1056.07		0.870962
ENSMUSG00000025083_Afap1l2_ACOCA_148615.3	Afap1l2	2997.69		0.453974		ENSMUSG00000028224_Nbn_ACOCA_84723.10	Nbn	2816.9		0.671321		ENSMUSG00000063568_Jazf1_ACOCA_108611.10	Jazf1	2887.04		0.576384		ENSMUSG00000019969_Psen1_ACOCA_27535.8	Psen1	490.373		0.983029		ENSMUSG00000022037_Clu_ACOCA_62980.10	Clu	556.357		0.952768		ENSMUSG00000031380_Figf_ACOCA_205178.10	Figf	3471.15		0.589736		ENSMUSG00000000094_Tbx4_ACOCA_12992.7	Tbx4	454.557		0.97487		ENSMUSG00000019969_Psen1_ACOCA_27535.8	Psen1	1713.4		0.796707		ENSMUSG00000020811_Wscd1_ACOCA_25156.1	Wscd1	1889.68		0.720306														ENSMUSG00000085584_Rgag1_ACOCA_195391.8	Rgag1	1056.07		0.871201
ENSMUSG00000036707_Cab39_ACOCA_119954.4	Cab39	2995.32		0.454653		ENSMUSG00000040731_Eif4h_ACOCA_111432.3	Eif4h	2815.48		0.671959		ENSMUSG00000053916_Nanp_ACOCA_1061.10	Nanp	2871.85		0.577035		ENSMUSG00000015947_Fcgr1_ACOCA_220398.3	Fcgr1	489.347		0.98314		ENSMUSG00000090272_Mndal_ACOCA_191268.3	Mndal	556.357		0.952894		0Safe_safe_ACOCA_227963.4863	safe	3454.78		0.590519		ENSMUSG00000025857_Heatr2_ACOCA_188234.6	Heatr2	451.378		0.974972		ENSMUSG00000032011_Thy1_ACOCA_128949.5	Thy1	1708.49		0.797094		ENSMUSG00000027263_Tubgcp4_ACOCA_75493.7	Tubgcp4	1868.92		0.720729														ENSMUSG00000052957_Gas1_ACOCA_182393.8	Gas1	1046.38		0.871438
ENSMUSG00000035274_Tpbg_ACOCA_75556.10	Tpbg	2986.66		0.45533		ENSMUSG00000062859_Tcp11_ACOCA_123404.1	Tcp11	2809.97		0.672596		ENSMUSG00000048583_Igf2_ACOCA_179838.5	Igf2	2869.45		0.577685		0Safe_safe_ACOCA_227963.4861	safe	464.995		0.983246		ENSMUSG00000055547_Apobec4_ACOCA_226992.5	Apobec4	552.447		0.953019		ENSMUSG00000063568_Jazf1_ACOCA_108611.10	Jazf1	3451.27		0.591301		ENSMUSG00000058486_Wdr91_ACOCA_113267.4	Wdr91	451.378		0.975075		ENSMUSG00000061315_Naca_ACOCA_116781.1	Naca	1704.97		0.797481		ENSMUSG00000018899_Irf1_ACOCA_139987.3	Irf1	1868.92		0.721153														ENSMUSG00000027840_Wnt2b_ACOCA_150027.4	Wnt2b	1046.38		0.871675
ENSMUSG00000030278_Cidec_ACOCA_182811.10	Cidec	2981.4		0.456006		ENSMUSG00000024130_Abca3_ACOCA_110122.10	Abca3	2808.95		0.673233		ENSMUSG00000014355_Anapc1_ACOCA_26716.1	Anapc1	2869.05		0.578336		ENSMUSG00000021998_Lcp1_ACOCA_56548.1	Lcp1	459.612		0.98335		ENSMUSG00000001036_Epn2_ACOCA_80016.4	Epn2	547.42		0.953143		ENSMUSG00000039239_Tgfb2_ACOCA_16584.7	Tgfb2	3437.24		0.59208		ENSMUSG00000020241_Col6a2_ACOCA_159467.5	Col6a2	443.431		0.975175		ENSMUSG00000033220_Rac2_ACOCA_46580.2	Rac2	1703.57		0.797867		ENSMUSG00000020156_Mum1_ACOCA_95847.8	Mum1	1868.92		0.721577														ENSMUSG00000087260_Lamtor5_ACOCA_79225.3	Lamtor5	1046.38		0.871913
ENSMUSG00000042331_Specc1_ACOCA_206558.5	Specc1	2979.96		0.456681		ENSMUSG00000046070_Igfals_ACOCA_147714.2	Igfals	2806.1		0.673869		ENSMUSG00000034674_Tdg_ACOCA_120568.5	Tdg	2867.05		0.578986		ENSMUSG00000032411_Tfdp2_ACOCA_149870.7	Tfdp2	458.843		0.983454		ENSMUSG00000049691_Nkx3-2_ACOCA_2730.7	Nkx3-2	546.861		0.953267		ENSMUSG00000014748_Tex261_ACOCA_181733.6	Tex261	3437.24		0.592859		ENSMUSG00000024130_Abca3_ACOCA_110122.10	Abca3	443.431		0.975276		ENSMUSG00000020782_Llgl2_ACOCA_41058.4	Llgl2	1703.57		0.798253		0None_none_ACOCA_227963.4801	none	1863.73		0.721999														ENSMUSG00000026435_Slc45a3_ACOCA_26396.1	Slc45a3	1046.38		0.87215
ENSMUSG00000026883_Dab2ip_ACOCA_194247.3	Dab2ip	2975.49		0.457356		ENSMUSG00000006288_Ttc5_ACOCA_107992.10	Ttc5	2801.41		0.674504		ENSMUSG00000061589_Dot1l_ACOCA_105536.2	Dot1l	2862.65		0.579635		ENSMUSG00000029553_Tfec_ACOCA_25660.5	Tfec	456.28		0.983557		ENSMUSG00000030699_Tbx6_ACOCA_168163.2	Tbx6	546.861		0.953391		ENSMUSG00000006585_Cdt1_ACOCA_12401.6	Cdt1	3423.21		0.593635		ENSMUSG00000016458_Wt1_ACOCA_111053.4	Wt1	441.842		0.975376		ENSMUSG00000029026_Trp73_ACOCA_55656.2	Trp73	1699.35		0.798639		ENSMUSG00000033538_Casp4_ACOCA_60866.2	Casp4	1863.73		0.722421														ENSMUSG00000033075_Senp1_ACOCA_70218.10	Senp1	1046.38		0.872387
ENSMUSG00000032680_6820408C15Rik_ACOCA_198022.1	6820408C15Rik	2973.26		0.45803		0Safe_safe_ACOCA_227963.4601	safe	2801.2		0.675139		ENSMUSG00000002489_Tiam1_ACOCA_170080.5	Tiam1	2859.45		0.580283		ENSMUSG00000026639_Lamb3_ACOCA_48205.7	Lamb3	451.922		0.98366		ENSMUSG00000015971_Actr8_ACOCA_136366.9	Actr8	546.303		0.953515		ENSMUSG00000030341_Tnfrsf1a_ACOCA_86891.7	Tnfrsf1a	3418.54		0.59441		ENSMUSG00000022454_Nell2_ACOCA_69453.5	Nell2	437.074		0.975475		ENSMUSG00000032855_Pkd1_ACOCA_174469.7	Pkd1	1693.03		0.799022		ENSMUSG00000030035_Wbp1_ACOCA_94825.3	Wbp1	1863.73		0.722844														ENSMUSG00000021236_Entpd5_ACOCA_55460.6	Entpd5	1036.69		0.872622
ENSMUSG00000025001_Hells_ACOCA_140947.3	Hells	2966.17		0.458702		0Safe_safe_ACOCA_227963.4739	safe	2794.68		0.675773		ENSMUSG00000002324_Rec8_ACOCA_68572.4	Rec8	2851.45		0.580929		ENSMUSG00000041577_Prelp_ACOCA_91138.6	Prelp	437.311		0.983759		ENSMUSG00000003549_Ercc1_ACOCA_18968.5	Ercc1	546.303		0.953639		ENSMUSG00000032554_Trf_ACOCA_21111.10	Trf	3391.65		0.595179		ENSMUSG00000021256_Vash1_ACOCA_106332.3	Vash1	432.306		0.975573		ENSMUSG00000044006_Cilp2_ACOCA_79508.9	Cilp2	1691.63		0.799406		ENSMUSG00000034201_Gas2l1_ACOCA_225727.3	Gas2l1	1863.73		0.723266														ENSMUSG00000023953_Polh_ACOCA_170542.7	Polh	1036.69		0.872857
ENSMUSG00000030200_Bcl2l14_ACOCA_39044.10	Bcl2l14	2964.85		0.459374		0None_none_ACOCA_227963.4801	none	2780.82		0.676403		ENSMUSG00000066861_Oas1g_ACOCA_190911.6	Oas1g	2849.45		0.581575		ENSMUSG00000031391_L1cam_ACOCA_61205.5	L1cam	427.826		0.983856		ENSMUSG00000015697_Setdb1_ACOCA_37809.3	Setdb1	543.51		0.953762		ENSMUSG00000026510_Trp53bp2_ACOCA_206409.7	Trp53bp2	3390.48		0.595947		ENSMUSG00000091337_Eid1_ACOCA_187798.10	Eid1	432.306		0.975671		ENSMUSG00000038990_Cables2_ACOCA_204537.9	Cables2	1686.01		0.799788		ENSMUSG00000055884_Fancm_ACOCA_86585.1	Fancm	1858.53		0.723688														ENSMUSG00000033871_Ppargc1b_ACOCA_177994.1	Ppargc1b	1036.69		0.873092
ENSMUSG00000071337_Tia1_ACOCA_151572.9	Tia1	2963.67		0.460046		ENSMUSG00000021945_Zmym2_ACOCA_97655.3	Zmym2	2778.17		0.677033		ENSMUSG00000034168_Irf2bpl_ACOCA_15030.7	Irf2bpl	2839.85		0.582219		ENSMUSG00000031380_Figf_ACOCA_205174.6	Figf	425.007		0.983952		ENSMUSG00000003360_Ddx23_ACOCA_107479.10	Ddx23	542.392		0.953885		ENSMUSG00000048960_Prex2_ACOCA_216704.4	Prex2	3386.97		0.596715		ENSMUSG00000023027_Atf1_ACOCA_64150.1	Atf1	430.717		0.975769		ENSMUSG00000026547_Tagln2_ACOCA_3867.4	Tagln2	1682.49		0.800169		ENSMUSG00000022037_Clu_ACOCA_62974.4	Clu	1858.53		0.724109														ENSMUSG00000040152_Thbs1_ACOCA_74216.3	Thbs1	1027		0.873325
ENSMUSG00000034674_Tdg_ACOCA_120567.4	Tdg	2954.61		0.460716		ENSMUSG00000029380_Cxcl1_ACOCA_160220.4	Cxcl1	2765.73		0.67766		ENSMUSG00000002496_Tsc2_ACOCA_85554.5	Tsc2	2826.65		0.58286		ENSMUSG00000021256_Vash1_ACOCA_106338.9	Vash1	409.627		0.984045		ENSMUSG00000062190_Lancl2_ACOCA_168727.8	Lancl2	541.275		0.954008		ENSMUSG00000087260_Lamtor5_ACOCA_79225.3	Lamtor5	3379.96		0.597481		ENSMUSG00000029561_Oasl2_ACOCA_101499.8	Oasl2	430.717		0.975866		0Safe_safe_ACOCA_227963.4792	safe	1681.09		0.80055		ENSMUSG00000000384_Tbrg4_ACOCA_62918.8	Tbrg4	1858.53		0.72453														0None_none_ACOCA_227963.4801	none	1017.31		0.873555
ENSMUSG00000041147_Brca2_ACOCA_34807.3	Brca2	2950.93		0.461385		ENSMUSG00000070501_BC094916_ACOCA_210836.2	BC094916	2765.73		0.678287		ENSMUSG00000022496_Tnfrsf17_ACOCA_188751.6	Tnfrsf17	2822.26		0.583499		ENSMUSG00000015149_Sirt2_ACOCA_161818.9	Sirt2	408.858		0.984138		ENSMUSG00000049300_Prmt6_ACOCA_120040.10	Prmt6	541.275		0.95413		ENSMUSG00000027863_Cd2_ACOCA_83902.9	Cd2	3371.77		0.598246		ENSMUSG00000026414_Tnnt2_ACOCA_195325.2	Tnnt2	429.127		0.975963		ENSMUSG00000047454_Gphn_ACOCA_108370.9	Gphn	1680.39		0.800931		ENSMUSG00000021957_Tkt_ACOCA_13850.5	Tkt	1848.15		0.724949														ENSMUSG00000071519_Prss3_ACOCA_31471.10	Prss3	1017.31		0.873786
ENSMUSG00000024817_Uhrf2_ACOCA_195088.5	Uhrf2	2943.31		0.462052		ENSMUSG00000056602_Fry_ACOCA_54360.1	Fry	2744.52		0.678909		ENSMUSG00000015134_Aldh1a3_ACOCA_214766.2	Aldh1a3	2811.06		0.584136		ENSMUSG00000059991_Nptx2_ACOCA_108549.8	Nptx2	408.089		0.98423		ENSMUSG00000002109_Ddb2_ACOCA_40283.9	Ddb2	539.6		0.954253		ENSMUSG00000025465_Echs1_ACOCA_16459.2	Echs1	3363.59		0.599008		ENSMUSG00000015149_Sirt2_ACOCA_161818.9	Sirt2	429.127		0.976061		0None_none_ACOCA_227963.4740	none	1676.17		0.801311		ENSMUSG00000044352_Sowaha_ACOCA_37129.3	Sowaha	1848.15		0.725368														ENSMUSG00000031824_6430548M08Rik_ACOCA_135102.5	6430548M08Rik	1007.62		0.874014
0None_none_ACOCA_227963.4778	none	2938.98		0.462718		ENSMUSG00000045095_Magi1_ACOCA_104901.1	Magi1	2741.67		0.679531		ENSMUSG00000027263_Tubgcp4_ACOCA_75487.1	Tubgcp4	2810.66		0.584774		ENSMUSG00000053852_Gpr112_ACOCA_99606.4	Gpr112	401.68		0.984321		ENSMUSG00000053719_Klk1b26_ACOCA_129150.6	Klk1b26	539.041		0.954375		ENSMUSG00000078762_Haus5_ACOCA_163608.8	Haus5	3358.91		0.599769		ENSMUSG00000079553_Kifc1_ACOCA_64906.9	Kifc1	429.127		0.976158		ENSMUSG00000033671_Cep350_ACOCA_167625.4	Cep350	1671.96		0.80169		ENSMUSG00000035960_Apex1_ACOCA_41240.6	Apex1	1848.15		0.725787														ENSMUSG00000040152_Thbs1_ACOCA_74218.5	Thbs1	1007.62		0.874243
ENSMUSG00000041238_Rbbp8_ACOCA_99928.10	Rbbp8	2937.4		0.463384		ENSMUSG00000028917_Plekhm2_ACOCA_133240.10	Plekhm2	2741.26		0.680152		ENSMUSG00000030200_Bcl2l14_ACOCA_39044.10	Bcl2l14	2809.46		0.58541		ENSMUSG00000021038_Vipas39_ACOCA_25523.8	Vipas39	401.424		0.984412		ENSMUSG00000030898_Cckbr_ACOCA_85083.10	Cckbr	537.924		0.954497		ENSMUSG00000020230_Prmt2_ACOCA_16995.1	Prmt2	3357.74		0.60053		ENSMUSG00000019982_Myb_ACOCA_78227.9	Myb	427.538		0.976255		ENSMUSG00000059383_Gfral_ACOCA_147420.8	Gfral	1667.74		0.802068		ENSMUSG00000037849_Gm4955_ACOCA_108846.5	Gm4955	1842.96		0.726205														ENSMUSG00000049691_Nkx3-2_ACOCA_2730.7	Nkx3-2	1007.62		0.874471
ENSMUSG00000016918_Sulf1_ACOCA_204136.8	Sulf1	2932.02		0.464049		0Safe_safe_ACOCA_227963.4616	safe	2738.41		0.680773		ENSMUSG00000029994_Anxa4_ACOCA_9054.9	Anxa4	2800.66		0.586045		0Safe_safe_ACOCA_227963.4724	safe	400.142		0.984503		ENSMUSG00000020716_Nf1_ACOCA_118005.7	Nf1	536.248		0.954618		ENSMUSG00000028936_Rpl22_ACOCA_192603.3	Rpl22	3356.57		0.601291		ENSMUSG00000030287_Itpr2_ACOCA_47260.2	Itpr2	427.538		0.976352		ENSMUSG00000034509_Mad2l1bp_ACOCA_47503.5	Mad2l1bp	1666.34		0.802446		ENSMUSG00000079109_Pms2_ACOCA_111275.6	Pms2	1842.96		0.726622														ENSMUSG00000028172_Tacr3_ACOCA_41302.8	Tacr3	1007.62		0.874699
ENSMUSG00000040813_Tex264_ACOCA_141722.4	Tex264	2911.66		0.464709		ENSMUSG00000040813_Tex264_ACOCA_141720.2	Tex264	2736.57		0.681393		ENSMUSG00000027394_Ttl_ACOCA_132619.9	Ttl	2795.86		0.586679		ENSMUSG00000020081_Tacr2_ACOCA_134309.5	Tacr2	397.579		0.984593		ENSMUSG00000063011_Msln_ACOCA_151984.1	Msln	535.689		0.95474		ENSMUSG00000025545_Clybl_ACOCA_29664.3	Clybl	3349.56		0.60205		ENSMUSG00000032580_Rbm5_ACOCA_3371.8	Rbm5	425.948		0.976448		ENSMUSG00000015134_Aldh1a3_ACOCA_214766.2	Aldh1a3	1665.63		0.802824		ENSMUSG00000027070_Lrp2_ACOCA_209213.2	Lrp2	1842.96		0.72704														ENSMUSG00000056602_Fry_ACOCA_54366.7	Fry	1007.62		0.874928
ENSMUSG00000025001_Hells_ACOCA_140950.6	Hells	2909.95		0.465369		ENSMUSG00000003923_Tfam_ACOCA_48397.5	Tfam	2734.94		0.682013		ENSMUSG00000019969_Psen1_ACOCA_27529.2	Psen1	2794.66		0.587313		ENSMUSG00000029030_Tprgl_ACOCA_140627.3	Tprgl	393.477		0.984682		ENSMUSG00000028635_Edn2_ACOCA_88876.3	Edn2	534.572		0.954861		ENSMUSG00000054626_Xlr_ACOCA_190351.6	Xlr	3341.38		0.602808		ENSMUSG00000057789_Bak1_ACOCA_167571.10	Bak1	421.18		0.976544		ENSMUSG00000024817_Uhrf2_ACOCA_195085.2	Uhrf2	1660.72		0.8032		ENSMUSG00000041238_Rbbp8_ACOCA_99921.3	Rbbp8	1842.96		0.727458														ENSMUSG00000029759_Pon3_ACOCA_157291.1	Pon3	1007.62		0.875156
ENSMUSG00000045532_C1ql1_ACOCA_62751.1	C1ql1	2908.64		0.466028		ENSMUSG00000069835_Sat2_ACOCA_210.10	Sat2	2723.93		0.682631		0None_none_ACOCA_227963.4783	none	2785.46		0.587944		ENSMUSG00000000142_Axin2_ACOCA_65066.10	Axin2	393.477		0.984772		ENSMUSG00000033174_Mgll_ACOCA_191908.4	Mgll	532.338		0.954982		ENSMUSG00000009073_Nf2_ACOCA_211244.10	Nf2	3326.18		0.603562		ENSMUSG00000056124_B4galt6_ACOCA_204313.5	B4galt6	419.591		0.976639		ENSMUSG00000094840_A630081J09Rik_ACOCA_30026.5	A630081J09Rik	1652.99		0.803575		ENSMUSG00000026430_Rassf5_ACOCA_26437.2	Rassf5	1827.39		0.727872														ENSMUSG00000014402_Tsg101_ACOCA_9548.3	Tsg101	1007.62		0.875385
ENSMUSG00000041567_Serpina12_ACOCA_175914.2	Serpina12	2899.57		0.466685		ENSMUSG00000027570_Col9a3_ACOCA_132439.9	Col9a3	2719.65		0.683247		ENSMUSG00000059280_Vpreb2_ACOCA_76590.8	Vpreb2	2762.27		0.58857		ENSMUSG00000030353_Tead4_ACOCA_2653.10	Tead4	383.224		0.984858		ENSMUSG00000094840_A630081J09Rik_ACOCA_30028.7	A630081J09Rik	531.221		0.955102		0None_none_ACOCA_227963.4762	none	3323.84		0.604315		ENSMUSG00000020697_Lig3_ACOCA_114748.6	Lig3	411.644		0.976732		ENSMUSG00000024130_Abca3_ACOCA_110115.3	Abca3	1649.48		0.803949		ENSMUSG00000002265_Peg3_ACOCA_227056.9	Peg3	1827.39		0.728286														ENSMUSG00000015522_Arnt_ACOCA_155619.9	Arnt	1007.62		0.875613
ENSMUSG00000053719_Klk1b26_ACOCA_129149.5	Klk1b26	2899.44		0.467343		ENSMUSG00000053852_Gpr112_ACOCA_99608.6	Gpr112	2717.41		0.683863		ENSMUSG00000042870_Tom1_ACOCA_42368.5	Tom1	2755.47		0.589195		0Safe_safe_ACOCA_227963.4628	safe	364.511		0.984941		ENSMUSG00000039159_Ube2h_ACOCA_63191.1	Ube2h	530.662		0.955222		ENSMUSG00000056220_Pla2g4a_ACOCA_133952.2	Pla2g4a	3323.84		0.605069		ENSMUSG00000027570_Col9a3_ACOCA_132431.1	Col9a3	410.055		0.976825		ENSMUSG00000046711_Hmga1_ACOCA_166919.8	Hmga1	1644.56		0.804322		ENSMUSG00000029730_Mcm7_ACOCA_216270.10	Mcm7	1827.39		0.7287														ENSMUSG00000026414_Tnnt2_ACOCA_195325.2	Tnnt2	997.935		0.875839
ENSMUSG00000015134_Aldh1a3_ACOCA_214766.2	Aldh1a3	2880.66		0.467996		0None_none_ACOCA_227963.4524	none	2707.01		0.684477		ENSMUSG00000064284_Cdpf1_ACOCA_153644.3	Cdpf1	2750.27		0.589818		ENSMUSG00000032942_Ucp3_ACOCA_20213.2	Ucp3	363.23		0.985023		ENSMUSG00000029202_Pds5a_ACOCA_222373.3	Pds5a	528.986		0.955342		ENSMUSG00000021549_Rasa1_ACOCA_125384.1	Rasa1	3320.33		0.605821		ENSMUSG00000024212_Mllt1_ACOCA_126949.8	Mllt1	410.055		0.976918		ENSMUSG00000035799_Twist1_ACOCA_211520.6	Twist1	1624.19		0.80469		ENSMUSG00000031807_Pgls_ACOCA_75389.3	Pgls	1827.39		0.729115														ENSMUSG00000025857_Heatr2_ACOCA_188234.6	Heatr2	997.935		0.876065
ENSMUSG00000018830_Myh11_ACOCA_72009.8	Myh11	2879.35		0.468648		ENSMUSG00000039830_Olig2_ACOCA_148878.6	Olig2	2700.89		0.685089		ENSMUSG00000053719_Klk1b26_ACOCA_129149.5	Klk1b26	2747.87		0.590441		ENSMUSG00000075415_Fnbp1_ACOCA_163508.8	Fnbp1	354.258		0.985104		ENSMUSG00000025650_Col7a1_ACOCA_39541.7	Col7a1	526.752		0.955462		ENSMUSG00000032098_Treh_ACOCA_43322.10	Treh	3319.16		0.606574		0Safe_safe_ACOCA_227963.4614	safe	408.465		0.977011		ENSMUSG00000020513_Tubd1_ACOCA_30229.8	Tubd1	1620.67		0.805057		ENSMUSG00000022895_Ets2_ACOCA_182315.10	Ets2	1817		0.729526														ENSMUSG00000030717_Nupr1_ACOCA_164799.7	Nupr1	997.935		0.876292
ENSMUSG00000051747_Ttn_ACOCA_172455.2	Ttn	2867.79		0.469298		ENSMUSG00000026942_Traf2_ACOCA_146286.10	Traf2	2694.37		0.6857		ENSMUSG00000019929_Dcn_ACOCA_145626.10	Dcn	2747.07		0.591064		ENSMUSG00000021245_Mlh3_ACOCA_22223.2	Mlh3	343.492		0.985182		ENSMUSG00000034485_Uaca_ACOCA_93530.4	Uaca	525.076		0.955581		ENSMUSG00000030353_Tead4_ACOCA_2646.3	Tead4	3301.63		0.607322		ENSMUSG00000060098_Prmt7_ACOCA_151586.3	Prmt7	406.876		0.977103		ENSMUSG00000030717_Nupr1_ACOCA_164799.7	Nupr1	1618.57		0.805424		ENSMUSG00000045693_Nlrp4e_ACOCA_17637.3	Nlrp4e	1811.81		0.729937														ENSMUSG00000025911_Adhfe1_ACOCA_58952.5	Adhfe1	997.935		0.876518
0Safe_safe_ACOCA_227963.4865	safe	2858.2		0.469946		ENSMUSG00000047777_Phf13_ACOCA_187354.6	Phf13	2686.82		0.686309		ENSMUSG00000024835_Coro1b_ACOCA_136018.1	Coro1b	2737.07		0.591684		ENSMUSG00000037440_Vnn1_ACOCA_159330.8	Vnn1	341.441		0.985259		ENSMUSG00000026786_Apbb1ip_ACOCA_26262.7	Apbb1ip	523.959		0.955699		ENSMUSG00000044352_Sowaha_ACOCA_37129.3	Sowaha	3300.46		0.60807		ENSMUSG00000001707_Eef1e1_ACOCA_91942.10	Eef1e1	405.287		0.977195		ENSMUSG00000085793_Lin52_ACOCA_198768.8	Lin52	1617.86		0.805791		ENSMUSG00000020230_Prmt2_ACOCA_16997.3	Prmt2	1806.62		0.730347														ENSMUSG00000022383_Ppara_ACOCA_47142.4	Ppara	988.246		0.876742
ENSMUSG00000034456_Uroc1_ACOCA_60013.9	Uroc1	2857.94		0.470594		ENSMUSG00000079562_Maea_ACOCA_149984.1	Maea	2671.12		0.686914		ENSMUSG00000031807_Pgls_ACOCA_75391.5	Pgls	2735.87		0.592304		ENSMUSG00000079109_Pms2_ACOCA_111270.1	Pms2	339.39		0.985336		ENSMUSG00000030965_Fam175b_ACOCA_5602.7	Fam175b	523.959		0.955818		ENSMUSG00000037974_Muc5ac_ACOCA_199921.2	Muc5ac	3294.61		0.608817		ENSMUSG00000028172_Tacr3_ACOCA_41298.4	Tacr3	405.287		0.977287		ENSMUSG00000059991_Nptx2_ACOCA_108549.8	Nptx2	1615.05		0.806157		ENSMUSG00000062190_Lancl2_ACOCA_168725.6	Lancl2	1806.62		0.730756														ENSMUSG00000019969_Psen1_ACOCA_27535.8	Psen1	988.246		0.876966
ENSMUSG00000005699_Pard6a_ACOCA_12144.9	Pard6a	2847.56		0.47124		ENSMUSG00000052593_Adam17_ACOCA_108483.2	Adam17	2670.51		0.68752		ENSMUSG00000068394_Cep152_ACOCA_137601.10	Cep152	2735.47		0.592925		ENSMUSG00000071317_Bves_ACOCA_92809.3	Bves	339.134		0.985413		ENSMUSG00000025519_Tktl2_ACOCA_38126.7	Tktl2	521.166		0.955936		ENSMUSG00000067242_Lgi1_ACOCA_226403.7	Lgi1	3278.24		0.60956		ENSMUSG00000017210_Med24_ACOCA_35595.9	Med24	405.287		0.977379		ENSMUSG00000030541_Idh2_ACOCA_20359.8	Idh2	1612.95		0.806523		ENSMUSG00000027716_Trpc3_ACOCA_160975.5	Trpc3	1801.43		0.731164														ENSMUSG00000035274_Tpbg_ACOCA_75554.8	Tpbg	988.246		0.87719
ENSMUSG00000029512_Ulk1_ACOCA_135684.7	Ulk1	2845.99		0.471885		ENSMUSG00000021270_Hsp90aa1_ACOCA_81317.6	Hsp90aa1	2667.45		0.688124		ENSMUSG00000055024_Ep300_ACOCA_191113.8	Ep300	2733.87		0.593544		ENSMUSG00000053553_3110082I17Rik_ACOCA_139894.8	3110082I17Rik	338.109		0.985489		ENSMUSG00000022454_Nell2_ACOCA_69453.5	Nell2	520.049		0.956054		ENSMUSG00000023944_Hsp90ab1_ACOCA_27355.8	Hsp90ab1	3272.4		0.610302		ENSMUSG00000066516_Klk1b21_ACOCA_182193.8	Klk1b21	402.108		0.97747		ENSMUSG00000022432_Smc1b_ACOCA_11263.3	Smc1b	1610.84		0.806888		ENSMUSG00000034881_Tbxa2r_ACOCA_72708.7	Tbxa2r	1796.24		0.731572														ENSMUSG00000051747_Ttn_ACOCA_172455.2	Ttn	988.246		0.877414
ENSMUSG00000037849_Gm4955_ACOCA_108846.5	Gm4955	2845.72		0.47253		ENSMUSG00000033671_Cep350_ACOCA_167625.4	Cep350	2666.43		0.688729		ENSMUSG00000022037_Clu_ACOCA_62980.10	Clu	2732.67		0.594164		ENSMUSG00000021256_Vash1_ACOCA_106332.3	Vash1	336.57		0.985566		ENSMUSG00000008892_Vdac3_ACOCA_209650.5	Vdac3	520.049		0.956172		0Safe_safe_ACOCA_227963.4754	safe	3268.89		0.611043		ENSMUSG00000040152_Thbs1_ACOCA_74216.3	Thbs1	400.519		0.97756		ENSMUSG00000030898_Cckbr_ACOCA_85081.8	Cckbr	1593.98		0.807249		ENSMUSG00000023043_Krt18_ACOCA_115671.9	Krt18	1796.24		0.731979														ENSMUSG00000029664_Tfpi2_ACOCA_151365.2	Tfpi2	988.246		0.877638
ENSMUSG00000020427_Igfbp3_ACOCA_44294.9	Igfbp3	2845.72		0.473175		ENSMUSG00000049176_Frmpd4_ACOCA_104236.7	Frmpd4	2665.62		0.689333		ENSMUSG00000066440_Zfyve26_ACOCA_145605.9	Zfyve26	2732.67		0.594783		ENSMUSG00000014776_Nol3_ACOCA_37954.8	Nol3	334.007		0.985641		ENSMUSG00000024835_Coro1b_ACOCA_136018.1	Coro1b	518.373		0.95629		ENSMUSG00000038872_Zfhx3_ACOCA_156260.10	Zfhx3	3266.55		0.611783		ENSMUSG00000010067_Rassf1_ACOCA_121957.4	Rassf1	400.519		0.977651		ENSMUSG00000027937_Jtb_ACOCA_149256.4	Jtb	1589.06		0.807609		ENSMUSG00000032411_Tfdp2_ACOCA_149870.7	Tfdp2	1791.05		0.732385														ENSMUSG00000053641_Dennd4a_ACOCA_116769.9	Dennd4a	978.557		0.87786
ENSMUSG00000000402_Egfl6_ACOCA_124745.2	Egfl6	2837.71		0.473818		ENSMUSG00000025400_Tac2_ACOCA_193217.8	Tac2	2661.95		0.689937		ENSMUSG00000055799_Tcf7l1_ACOCA_24130.9	Tcf7l1	2729.47		0.595402		ENSMUSG00000036241_Ube2r2_ACOCA_93012.6	Ube2r2	332.982		0.985717		ENSMUSG00000070691_Runx3_ACOCA_5665.10	Runx3	517.814		0.956407		ENSMUSG00000028519_Dab1_ACOCA_112713.2	Dab1	3252.52		0.61252		ENSMUSG00000022817_Itgb5_ACOCA_174607.5	Itgb5	398.929		0.977742		0None_none_ACOCA_227963.4538	none	1589.06		0.807969		ENSMUSG00000038872_Zfhx3_ACOCA_156260.10	Zfhx3	1791.05		0.732791														ENSMUSG00000007891_Ctsd_ACOCA_208942.2	Ctsd	978.557		0.878081
ENSMUSG00000067158_Col4a4_ACOCA_88803.3	Col4a4	2834.43		0.474461		0None_none_ACOCA_227963.4654	none	2654		0.690538		ENSMUSG00000029576_Radil_ACOCA_84480.7	Radil	2727.87		0.59602		ENSMUSG00000060459_Kng2_ACOCA_119916.6	Kng2	331.956		0.985792		ENSMUSG00000029394_Cdk2ap1_ACOCA_75751.5	Cdk2ap1	517.814		0.956524		ENSMUSG00000034674_Tdg_ACOCA_120568.5	Tdg	3246.68		0.613256		ENSMUSG00000020994_Pnn_ACOCA_27716.9	Pnn	395.751		0.977831		ENSMUSG00000051596_Otop1_ACOCA_34907.3	Otop1	1584.85		0.808329		0None_none_ACOCA_227963.4699	none	1791.05		0.733197														ENSMUSG00000042042_Csgalnact2_ACOCA_112871.8	Csgalnact2	978.557		0.878303
ENSMUSG00000041797_Abca9_ACOCA_119114.3	Abca9	2832.72		0.475103		ENSMUSG00000025911_Adhfe1_ACOCA_58952.5	Adhfe1	2653.39		0.69114		ENSMUSG00000053192_Mllt11_ACOCA_49498.6	Mllt11	2727.07		0.596638		ENSMUSG00000030717_Nupr1_ACOCA_164799.7	Nupr1	330.418		0.985867		ENSMUSG00000063011_Msln_ACOCA_151993.10	Msln	515.58		0.956641		ENSMUSG00000037725_Ckap2_ACOCA_77129.8	Ckap2	3243.17		0.613991		ENSMUSG00000038679_Trps1_ACOCA_112303.3	Trps1	395.751		0.977921		ENSMUSG00000019929_Dcn_ACOCA_145619.3	Dcn	1582.04		0.808687		ENSMUSG00000024399_Ltb_ACOCA_146956.4	Ltb	1785.85		0.733601														ENSMUSG00000023800_Tiam2_ACOCA_207547.6	Tiam2	978.557		0.878525
ENSMUSG00000048960_Prex2_ACOCA_216704.4	Prex2	2827.99		0.475744		ENSMUSG00000030035_Wbp1_ACOCA_94828.6	Wbp1	2651.96		0.691741		ENSMUSG00000038429_Usp5_ACOCA_176522.10	Usp5	2725.07		0.597256		ENSMUSG00000040785_Ttc3_ACOCA_204293.5	Ttc3	327.855		0.985941		ENSMUSG00000026700_Tnfsf4_ACOCA_34187.3	Tnfsf4	515.58		0.956758		ENSMUSG00000038482_Tfdp1_ACOCA_109129.8	Tfdp1	3236.15		0.614725		ENSMUSG00000021756_Il6st_ACOCA_174231.9	Il6st	395.751		0.978011		ENSMUSG00000029030_Tprgl_ACOCA_140633.9	Tprgl	1580.63		0.809046		ENSMUSG00000027506_Tpd52_ACOCA_157957.7	Tpd52	1780.66		0.734005														ENSMUSG00000074254_Cyp2a4_ACOCA_204192.4	Cyp2a4	968.869		0.878745
ENSMUSG00000069835_Sat2_ACOCA_201.1	Sat2	2827.6		0.476385		ENSMUSG00000003575_Crtc1_ACOCA_93836.10	Crtc1	2651.55		0.692342		ENSMUSG00000014402_Tsg101_ACOCA_9549.4	Tsg101	2719.48		0.597873		ENSMUSG00000017724_Etv4_ACOCA_1095.4	Etv4	327.855		0.986016		ENSMUSG00000029166_Mapre3_ACOCA_141267.9	Mapre3	515.021		0.956875		ENSMUSG00000047238_Mageh1_ACOCA_145539.3	Mageh1	3219.79		0.615455		ENSMUSG00000022525_Hrasls_ACOCA_58023.6	Hrasls	395.751		0.978101		ENSMUSG00000087260_Lamtor5_ACOCA_79225.3	Lamtor5	1579.23		0.809404		ENSMUSG00000026786_Apbb1ip_ACOCA_26264.9	Apbb1ip	1780.66		0.734409														ENSMUSG00000030538_Cib1_ACOCA_213966.2	Cib1	968.869		0.878964
ENSMUSG00000020866_Cacna1g_ACOCA_159669.7	Cacna1g	2827.07		0.477026		ENSMUSG00000051306_Usp42_ACOCA_10155.10	Usp42	2650.33		0.692943		ENSMUSG00000029759_Pon3_ACOCA_157292.2	Pon3	2707.88		0.598486		ENSMUSG00000021945_Zmym2_ACOCA_97655.3	Zmym2	326.061		0.98609		ENSMUSG00000028917_Plekhm2_ACOCA_133235.5	Plekhm2	504.408		0.956989		ENSMUSG00000052684_Jun_ACOCA_122352.2	Jun	3209.26		0.616182		ENSMUSG00000022243_Slc45a2_ACOCA_87112.8	Slc45a2	392.572		0.978189		ENSMUSG00000044827_Tlr1_ACOCA_211581.7	Tlr1	1577.12		0.809761		ENSMUSG00000016386_Mpped2_ACOCA_198747.7	Mpped2	1775.47		0.734811														ENSMUSG00000027525_Phactr3_ACOCA_98940.9	Phactr3	968.869		0.879184
ENSMUSG00000025650_Col7a1_ACOCA_39535.1	Col7a1	2819.59		0.477665		ENSMUSG00000003436_Dll3_ACOCA_159991.9	Dll3	2650.12		0.693543		ENSMUSG00000019929_Dcn_ACOCA_145624.8	Dcn	2699.08		0.599098		ENSMUSG00000002949_Timm44_ACOCA_77110.9	Timm44	326.061		0.986164		ENSMUSG00000025650_Col7a1_ACOCA_39535.1	Col7a1	502.174		0.957103		ENSMUSG00000044068_Zrsr1_ACOCA_28652.9	Zrsr1	3205.76		0.616909		ENSMUSG00000027115_Kif18a_ACOCA_91813.1	Kif18a	392.572		0.978278		ENSMUSG00000020230_Prmt2_ACOCA_17002.8	Prmt2	1576.42		0.810118		ENSMUSG00000034456_Uroc1_ACOCA_60013.9	Uroc1	1775.47		0.735214														ENSMUSG00000055024_Ep300_ACOCA_191113.8	Ep300	968.869		0.879403
ENSMUSG00000000126_Wnt9a_ACOCA_116327.7	Wnt9a	2819.06		0.478304		0Safe_safe_ACOCA_227963.4820	safe	2647.88		0.694144		ENSMUSG00000026270_Capn10_ACOCA_138312.5	Capn10	2694.28		0.599709		ENSMUSG00000017221_Psmd3_ACOCA_60911.7	Psmd3	324.523		0.986237		0Safe_safe_ACOCA_227963.4659	safe	502.174		0.957217		ENSMUSG00000053719_Klk1b26_ACOCA_129152.8	Klk1b26	3204.59		0.617635		ENSMUSG00000058152_Chsy3_ACOCA_96917.3	Chsy3	390.983		0.978367		0Safe_safe_ACOCA_227963.4772	safe	1576.42		0.810476		ENSMUSG00000071317_Bves_ACOCA_92808.2	Bves	1770.28		0.735615														ENSMUSG00000048583_Igf2_ACOCA_179838.5	Igf2	968.869		0.879623
ENSMUSG00000028410_Dnaja1_ACOCA_101870.1	Dnaja1	2815.12		0.478942		ENSMUSG00000040212_Emp3_ACOCA_93974.8	Emp3	2642.17		0.694743		ENSMUSG00000020572_Nampt_ACOCA_199641.2	Nampt	2686.68		0.600318		ENSMUSG00000052837_Junb_ACOCA_122553.4	Junb	322.728		0.98631		ENSMUSG00000034456_Uroc1_ACOCA_60013.9	Uroc1	500.498		0.95733		ENSMUSG00000020963_Tshr_ACOCA_127849.5	Tshr	3202.25		0.618361		ENSMUSG00000063011_Msln_ACOCA_151984.1	Msln	386.214		0.978455		ENSMUSG00000020312_Shc2_ACOCA_196922.1	Shc2	1574.31		0.810833		ENSMUSG00000041498_Kif14_ACOCA_27014.7	Kif14	1765.09		0.736015														ENSMUSG00000026389_Steap3_ACOCA_217064.4	Steap3	968.869		0.879843
ENSMUSG00000027394_Ttl_ACOCA_132619.9	Ttl	2810.26		0.479579		ENSMUSG00000034730_Bai1_ACOCA_203522.5	Bai1	2641.56		0.695341		ENSMUSG00000038628_Polr3k_ACOCA_146061.5	Polr3k	2685.88		0.600927		ENSMUSG00000040998_Npnt_ACOCA_144743.7	Npnt	320.934		0.986383		ENSMUSG00000028917_Plekhm2_ACOCA_133237.7	Plekhm2	499.381		0.957443		ENSMUSG00000032087_Dscaml1_ACOCA_36994.8	Dscaml1	3198.74		0.619086		ENSMUSG00000031535_Dkk4_ACOCA_151089.6	Dkk4	384.625		0.978542		ENSMUSG00000047517_Dmbt1_ACOCA_215027.3	Dmbt1	1573.61		0.811189		ENSMUSG00000032942_Ucp3_ACOCA_20219.8	Ucp3	1759.9		0.736414														ENSMUSG00000027716_Trpc3_ACOCA_160975.5	Trpc3	959.18		0.88006
ENSMUSG00000000489_Pdgfb_ACOCA_133578.8	Pdgfb	2809.73		0.480216		ENSMUSG00000038482_Tfdp1_ACOCA_109129.8	Tfdp1	2639.32		0.69594		ENSMUSG00000029730_Mcm7_ACOCA_216265.5	Mcm7	2676.28		0.601534		ENSMUSG00000004535_Tax1bp1_ACOCA_206514.1	Tax1bp1	315.295		0.986454		ENSMUSG00000024517_Grp_ACOCA_226357.1	Grp	498.822		0.957556		ENSMUSG00000039997_Ifi203_ACOCA_108808.7	Ifi203	3196.4		0.61981		ENSMUSG00000028785_Hpca_ACOCA_140672.8	Hpca	381.446		0.978628		ENSMUSG00000007891_Ctsd_ACOCA_208942.2	Ctsd	1572.9		0.811546		ENSMUSG00000025465_Echs1_ACOCA_16459.2	Echs1	1759.9		0.736813														ENSMUSG00000026686_Lmx1a_ACOCA_183961.7	Lmx1a	959.18		0.880277
ENSMUSG00000028884_Rpa2_ACOCA_3073.10	Rpa2	2805.4		0.480852		ENSMUSG00000050379_Sept6_ACOCA_40744.10	44080	2629.33		0.696536		ENSMUSG00000053192_Mllt11_ACOCA_49494.2	Mllt11	2668.29		0.602138		ENSMUSG00000030699_Tbx6_ACOCA_168165.4	Tbx6	312.218		0.986525		ENSMUSG00000003348_Mob3a_ACOCA_166577.5	Mob3a	498.822		0.95767		ENSMUSG00000034040_Wbscr17_ACOCA_20517.6	Wbscr17	3187.05		0.620533		ENSMUSG00000034674_Tdg_ACOCA_120568.5	Tdg	381.446		0.978715		ENSMUSG00000042331_Specc1_ACOCA_206554.1	Specc1	1570.8		0.811902		ENSMUSG00000024256_Adcyap1_ACOCA_9849.4	Adcyap1	1759.9		0.737212														ENSMUSG00000015134_Aldh1a3_ACOCA_214773.9	Aldh1a3	959.18		0.880495
ENSMUSG00000026536_Mnda_ACOCA_147380.8	Mnda	2800.54		0.481487		ENSMUSG00000000489_Pdgfb_ACOCA_133578.8	Pdgfb	2618.32		0.697129		ENSMUSG00000051747_Ttn_ACOCA_172458.5	Ttn	2661.89		0.602742		ENSMUSG00000025519_Tktl2_ACOCA_38129.10	Tktl2	306.066		0.986595		ENSMUSG00000063727_Tnfrsf11b_ACOCA_40043.9	Tnfrsf11b	498.822		0.957783		ENSMUSG00000044702_Palb2_ACOCA_82687.4	Palb2	3185.88		0.621255		ENSMUSG00000034456_Uroc1_ACOCA_60008.4	Uroc1	378.268		0.9788		ENSMUSG00000091337_Eid1_ACOCA_187796.8	Eid1	1570.8		0.812258		ENSMUSG00000025519_Tktl2_ACOCA_38129.10	Tktl2	1759.9		0.737611														ENSMUSG00000003923_Tfam_ACOCA_48401.9	Tfam	949.491		0.88071
ENSMUSG00000037470_Uggt1_ACOCA_149219.7	Uggt1	2798.57		0.482122		ENSMUSG00000030451_Herc2_ACOCA_166333.1	Herc2	2617.91		0.697723		ENSMUSG00000044827_Tlr1_ACOCA_211581.7	Tlr1	2654.29		0.603343		ENSMUSG00000008348_Ubc_ACOCA_154712.2	Ubc	298.12		0.986662		ENSMUSG00000053641_Dennd4a_ACOCA_116769.9	Dennd4a	498.264		0.957896		ENSMUSG00000029910_Mad2l1_ACOCA_824.10	Mad2l1	3177.7		0.621975		ENSMUSG00000032942_Ucp3_ACOCA_20215.4	Ucp3	375.089		0.978885		ENSMUSG00000040212_Emp3_ACOCA_93971.5	Emp3	1555.34		0.812611		ENSMUSG00000031529_Tnks_ACOCA_66103.7	Tnks	1744.32		0.738006														ENSMUSG00000063011_Msln_ACOCA_151993.10	Msln	949.491		0.880925
ENSMUSG00000027339_Rassf2_ACOCA_200608.9	Rassf2	2797.52		0.482756		ENSMUSG00000038628_Polr3k_ACOCA_146061.5	Polr3k	2612		0.698315		ENSMUSG00000028884_Rpa2_ACOCA_3073.10	Rpa2	2647.09		0.603943		ENSMUSG00000022037_Clu_ACOCA_62974.4	Clu	294.275		0.986729		ENSMUSG00000025650_Col7a1_ACOCA_39536.2	Col7a1	498.264		0.958009		ENSMUSG00000029553_Tfec_ACOCA_25660.5	Tfec	3174.19		0.622695		0Safe_safe_ACOCA_227963.4717	safe	373.5		0.97897		ENSMUSG00000016918_Sulf1_ACOCA_204136.8	Sulf1	1549.72		0.812962		ENSMUSG00000031285_Dcx_ACOCA_151284.1	Dcx	1744.32		0.738401														ENSMUSG00000028176_Lrrc7_ACOCA_41335.1	Lrrc7	949.491		0.881141
ENSMUSG00000020235_Fzr1_ACOCA_17017.3	Fzr1	2794.89		0.483389		ENSMUSG00000035437_Rabgap1_ACOCA_143997.1	Rabgap1	2591.2		0.698902		ENSMUSG00000045382_Cxcr4_ACOCA_53965.6	Cxcr4	2646.29		0.604543		0Safe_safe_ACOCA_227963.4844	safe	293.25		0.986795		ENSMUSG00000044352_Sowaha_ACOCA_37129.3	Sowaha	497.705		0.958121		ENSMUSG00000035458_Tnni3_ACOCA_28350.5	Tnni3	3169.51		0.623413		ENSMUSG00000039396_Neil3_ACOCA_191231.6	Neil3	373.5		0.979055		ENSMUSG00000001524_Gtf2h4_ACOCA_127320.5	Gtf2h4	1547.61		0.813313		ENSMUSG00000063177_Klk1b27_ACOCA_95085.6	Klk1b27	1744.32		0.738797														ENSMUSG00000021779_Thrb_ACOCA_115043.1	Thrb	949.491		0.881356
ENSMUSG00000029234_Tmem165_ACOCA_145917.1	Tmem165	2780.58		0.48402		0Safe_safe_ACOCA_227963.4861	safe	2585.7		0.699488		ENSMUSG00000031887_Tradd_ACOCA_67104.8	Tradd	2642.29		0.605142		ENSMUSG00000023043_Krt18_ACOCA_115668.6	Krt18	291.712		0.986862		ENSMUSG00000027863_Cd2_ACOCA_83902.9	Cd2	497.705		0.958234		ENSMUSG00000018924_Alox15_ACOCA_35975.9	Alox15	3164.84		0.62413		ENSMUSG00000023800_Tiam2_ACOCA_207547.6	Tiam2	371.91		0.979139		ENSMUSG00000019428_Fkbp8_ACOCA_92177.5	Fkbp8	1546.91		0.813663		0Safe_safe_ACOCA_227963.4601	safe	1739.13		0.739191														ENSMUSG00000050953_Gja1_ACOCA_153389.8	Gja1	939.803		0.881569
0None_none_ACOCA_227963.4739	none	2773.22		0.484648		ENSMUSG00000017929_B4galt5_ACOCA_193113.4	B4galt5	2585.08		0.700074		ENSMUSG00000024238_Zeb1_ACOCA_187230.2	Zeb1	2639.89		0.605741		ENSMUSG00000031028_Tub_ACOCA_61382.2	Tub	291.199		0.986928		ENSMUSG00000031448_Adprhl1_ACOCA_164941.9	Adprhl1	497.705		0.958347		0None_none_ACOCA_227963.4699	none	3163.67		0.624848		ENSMUSG00000028307_Aldob_ACOCA_95802.3	Aldob	371.91		0.979223		ENSMUSG00000029759_Pon3_ACOCA_157291.1	Pon3	1545.51		0.814014		ENSMUSG00000017639_Rab11fip4_ACOCA_184359.5	Rab11fip4	1728.75		0.739583														ENSMUSG00000030852_Tacc2_ACOCA_195205.2	Tacc2	939.803		0.881782
ENSMUSG00000042745_Id1_ACOCA_117482.2	Id1	2752.6		0.485272		ENSMUSG00000020241_Col6a2_ACOCA_159467.5	Col6a2	2577.95		0.700659		ENSMUSG00000052957_Gas1_ACOCA_182394.9	Gas1	2629.89		0.606337		ENSMUSG00000042489_Clspn_ACOCA_189806.1	Clspn	288.379		0.986993		ENSMUSG00000030400_Ercc2_ACOCA_200480.1	Ercc2	496.029		0.958459		ENSMUSG00000031887_Tradd_ACOCA_67104.8	Tradd	3162.5		0.625564		ENSMUSG00000028224_Nbn_ACOCA_84723.10	Nbn	370.321		0.979307		ENSMUSG00000027272_Ubr1_ACOCA_210860.6	Ubr1	1545.51		0.814364		ENSMUSG00000033227_Wnt6_ACOCA_143925.9	Wnt6	1728.75		0.739975														ENSMUSG00000058254_Tspan7_ACOCA_21064.3	Tspan7	939.803		0.881995
ENSMUSG00000032087_Dscaml1_ACOCA_36994.8	Dscaml1	2750.1		0.485896		ENSMUSG00000040152_Thbs1_ACOCA_74216.3	Thbs1	2576.32		0.701243		ENSMUSG00000009073_Nf2_ACOCA_211244.10	Nf2	2629.09		0.606933		ENSMUSG00000002265_Peg3_ACOCA_227056.9	Peg3	287.866		0.987058		ENSMUSG00000018263_Tbx5_ACOCA_177600.7	Tbx5	493.795		0.958571		ENSMUSG00000003604_Aven_ACOCA_147560.8	Aven	3156.65		0.62628		ENSMUSG00000030516_Tjp1_ACOCA_45074.9	Tjp1	370.321		0.979391		ENSMUSG00000052572_Dlg2_ACOCA_167651.10	Dlg2	1544.8		0.814714		ENSMUSG00000022997_Wnt1_ACOCA_193495.6	Wnt1	1723.56		0.740365														ENSMUSG00000047454_Gphn_ACOCA_108370.9	Gphn	930.114		0.882206
ENSMUSG00000055430_Nap1l5_ACOCA_85812.3	Nap1l5	2733.42		0.486515		ENSMUSG00000060843_Ctnna3_ACOCA_159892.10	Ctnna3	2564.49		0.701824		ENSMUSG00000024542_Cep192_ACOCA_192350.6	Cep192	2618.69		0.607526		ENSMUSG00000017221_Psmd3_ACOCA_60907.3	Psmd3	287.354		0.987123		ENSMUSG00000029201_Ugdh_ACOCA_196247.6	Ugdh	491.561		0.958683		ENSMUSG00000028172_Tacr3_ACOCA_41304.10	Tacr3	3156.65		0.626995		ENSMUSG00000054256_Msi1_ACOCA_52986.7	Msi1	368.732		0.979475		ENSMUSG00000031887_Tradd_ACOCA_67104.8	Tradd	1539.89		0.815063		ENSMUSG00000037470_Uggt1_ACOCA_149219.7	Uggt1	1718.37		0.740755														ENSMUSG00000071317_Bves_ACOCA_92809.3	Bves	930.114		0.882416
ENSMUSG00000036867_Smad6_ACOCA_95648.9	Smad6	2720.42		0.487132		ENSMUSG00000034674_Tdg_ACOCA_120567.4	Tdg	2562.25		0.702405		ENSMUSG00000021156_Zmynd11_ACOCA_183463.9	Zmynd11	2614.7		0.608119		ENSMUSG00000015747_Vps45_ACOCA_65937.1	Vps45	285.559		0.987188		ENSMUSG00000048960_Prex2_ACOCA_216704.4	Prex2	487.65		0.958793		ENSMUSG00000017491_Rarb_ACOCA_111215.6	Rarb	3149.64		0.627709		ENSMUSG00000036858_Ptcra_ACOCA_11430.10	Ptcra	368.732		0.979558		ENSMUSG00000020423_Btg2_ACOCA_44267.2	Btg2	1537.78		0.815412		ENSMUSG00000032855_Pkd1_ACOCA_174465.3	Pkd1	1702.79		0.741141														ENSMUSG00000030750_Nsmce1_ACOCA_46784.6	Nsmce1	930.114		0.882627
ENSMUSG00000029106_Add1_ACOCA_44149.4	Add1	2718.97		0.487748		ENSMUSG00000038872_Zfhx3_ACOCA_156260.10	Zfhx3	2560.41		0.702985		ENSMUSG00000024660_Incenp_ACOCA_141326.8	Incenp	2610.7		0.608711		ENSMUSG00000026883_Dab2ip_ACOCA_194247.3	Dab2ip	285.047		0.987253		ENSMUSG00000026219_Trip12_ACOCA_86626.2	Trip12	480.389		0.958902		ENSMUSG00000053641_Dennd4a_ACOCA_116769.9	Dennd4a	3126.26		0.628418		ENSMUSG00000050836_Ntng1_ACOCA_204055.7	Ntng1	367.142		0.979642		ENSMUSG00000027715_Ccna2_ACOCA_160957.7	Ccna2	1537.78		0.815761		ENSMUSG00000046768_Rhoj_ACOCA_141997.7	Rhoj	1702.79		0.741527														ENSMUSG00000013698_Pea15a_ACOCA_22725.4	Pea15a	920.425		0.882836
ENSMUSG00000058258_Idi1_ACOCA_21028.7	Idi1	2718.84		0.488365		ENSMUSG00000042104_Uggt2_ACOCA_72931.10	Uggt2	2552.67		0.703564		ENSMUSG00000058258_Idi1_ACOCA_21028.7	Idi1	2609.1		0.609302		ENSMUSG00000021417_Eci2_ACOCA_65742.6	Eci2	282.483		0.987317		ENSMUSG00000054203_Ifi205_ACOCA_78399.1	Ifi205	479.83		0.959011		ENSMUSG00000040731_Eif4h_ACOCA_111432.3	Eif4h	3114.56		0.629124		ENSMUSG00000021266_Wars_ACOCA_30391.10	Wars	362.374		0.979724		ENSMUSG00000029014_Dnajc2_ACOCA_199527.8	Dnajc2	1537.08		0.816109		ENSMUSG00000044006_Cilp2_ACOCA_79505.6	Cilp2	1697.6		0.741911														ENSMUSG00000030963_Umod_ACOCA_5556.1	Umod	920.425		0.883045
ENSMUSG00000002489_Tiam1_ACOCA_170080.5	Tiam1	2715.69		0.48898		ENSMUSG00000044702_Palb2_ACOCA_82687.4	Palb2	2536.15		0.704139		ENSMUSG00000067242_Lgi1_ACOCA_226403.7	Lgi1	2607.1		0.609893		ENSMUSG00000034724_Cnot6l_ACOCA_194451.7	Cnot6l	276.588		0.987379		ENSMUSG00000013698_Pea15a_ACOCA_22723.2	Pea15a	478.154		0.959119		ENSMUSG00000020716_Nf1_ACOCA_118005.7	Nf1	3112.23		0.629829		ENSMUSG00000035783_Acta2_ACOCA_79809.10	Acta2	360.785		0.979806		0Safe_safe_ACOCA_227963.4615	safe	1533.56		0.816457		ENSMUSG00000019929_Dcn_ACOCA_145624.8	Dcn	1697.6		0.742296														ENSMUSG00000010067_Rassf1_ACOCA_121957.4	Rassf1	920.425		0.883253
ENSMUSG00000033004_Mycbp2_ACOCA_96162.4	Mycbp2	2711.09		0.489595		ENSMUSG00000039982_Dtx4_ACOCA_24779.4	Dtx4	2535.95		0.704714		ENSMUSG00000047751_Utf1_ACOCA_18319.5	Utf1	2607.1		0.610484		ENSMUSG00000041238_Rbbp8_ACOCA_99928.10	Rbbp8	271.974		0.987441		ENSMUSG00000045693_Nlrp4e_ACOCA_17643.9	Nlrp4e	477.596		0.959228		ENSMUSG00000016918_Sulf1_ACOCA_204136.8	Sulf1	3101.7		0.630532		ENSMUSG00000001524_Gtf2h4_ACOCA_127320.5	Gtf2h4	359.195		0.979887		ENSMUSG00000041653_Pnpla3_ACOCA_28713.10	Pnpla3	1532.16		0.816804		ENSMUSG00000020866_Cacna1g_ACOCA_159663.1	Cacna1g	1697.6		0.742681														ENSMUSG00000041849_Card6_ACOCA_24147.6	Card6	910.736		0.88346
ENSMUSG00000059857_Ntng1_ACOCA_48861.9	Ntng1	2710.17		0.490209		0None_none_ACOCA_227963.4598	none	2534.32		0.705288		ENSMUSG00000028307_Aldob_ACOCA_95801.2	Aldob	2606.7		0.611075		ENSMUSG00000034485_Uaca_ACOCA_93527.1	Uaca	270.692		0.987502		ENSMUSG00000000903_Vpreb3_ACOCA_102452.3	Vpreb3	477.037		0.959336		ENSMUSG00000021466_Ptch1_ACOCA_110915.6	Ptch1	3094.69		0.631234		ENSMUSG00000037440_Vnn1_ACOCA_159330.8	Vnn1	359.195		0.979968		ENSMUSG00000034906_Ncaph_ACOCA_222496.9	Ncaph	1528.65		0.81715		ENSMUSG00000041849_Card6_ACOCA_24147.6	Card6	1692.41		0.743065														ENSMUSG00000050229_Pigm_ACOCA_195966.3	Pigm	910.736		0.883666
ENSMUSG00000029713_Gnb2_ACOCA_47568.10	Gnb2	2704.53		0.490822		ENSMUSG00000026430_Rassf5_ACOCA_26437.2	Rassf5	2532.69		0.705862		ENSMUSG00000026883_Dab2ip_ACOCA_194247.3	Dab2ip	2605.9		0.611666		ENSMUSG00000039187_Fanci_ACOCA_33395.6	Fanci	254.543		0.98756		ENSMUSG00000026536_Mnda_ACOCA_147380.8	Mnda	475.92		0.959444		ENSMUSG00000031807_Pgls_ACOCA_75391.5	Pgls	3068.97		0.63193		ENSMUSG00000037573_Tob1_ACOCA_41957.5	Tob1	359.195		0.98005		ENSMUSG00000005609_Ctr9_ACOCA_147262.10	Ctr9	1526.54		0.817496		ENSMUSG00000066113_Adamtsl1_ACOCA_7132.9	Adamtsl1	1692.41		0.743448														ENSMUSG00000000149_Gna12_ACOCA_65018.2	Gna12	901.048		0.88387
ENSMUSG00000047517_Dmbt1_ACOCA_215027.3	Dmbt1	2701.37		0.491435		ENSMUSG00000025650_Col7a1_ACOCA_39543.9	Col7a1	2525.35		0.706435		ENSMUSG00000051146_Camk2n2_ACOCA_39978.4	Camk2n2	2590.7		0.612253		ENSMUSG00000019929_Dcn_ACOCA_145622.6	Dcn	251.21		0.987617		ENSMUSG00000005871_Apc_ACOCA_78851.2	Apc	474.244		0.959551		ENSMUSG00000031824_6430548M08Rik_ACOCA_135102.5	6430548M08Rik	3065.46		0.632624		ENSMUSG00000029009_Mthfr_ACOCA_114365.3	Mthfr	357.606		0.980131		ENSMUSG00000068115_Ninl_ACOCA_153043.2	Ninl	1523.03		0.817842		ENSMUSG00000038676_Ucn_ACOCA_112289.9	Ucn	1687.22		0.743831														ENSMUSG00000053192_Mllt11_ACOCA_49494.2	Mllt11	901.048		0.884075
ENSMUSG00000006369_Fbln1_ACOCA_17824.10	Fbln1	2687.85		0.492044		ENSMUSG00000023949_Tcte1_ACOCA_27290.3	Tcte1	2520.86		0.707006		ENSMUSG00000031478_Nek3_ACOCA_140454.10	Nek3	2586.7		0.61284		ENSMUSG00000019066_Rab3d_ACOCA_2404.1	Rab3d	246.853		0.987673		ENSMUSG00000031216_Stard8_ACOCA_58811.4	Stard8	473.686		0.959658		ENSMUSG00000029713_Gnb2_ACOCA_47559.1	Gnb2	3053.77		0.633317		ENSMUSG00000029512_Ulk1_ACOCA_135684.7	Ulk1	352.838		0.980211		ENSMUSG00000027339_Rassf2_ACOCA_200608.9	Rassf2	1521.62		0.818187		ENSMUSG00000031529_Tnks_ACOCA_66098.2	Tnks	1687.22		0.744213														ENSMUSG00000001847_Rac1_ACOCA_98860.9	Rac1	901.048		0.884279
0None_none_ACOCA_227963.4551	none	2686.53		0.492653		ENSMUSG00000075012_Fjx1_ACOCA_15208.5	Fjx1	2520.66		0.707578		ENSMUSG00000032796_Lama1_ACOCA_42791.8	Lama1	2582.3		0.613425		ENSMUSG00000027162_Lin7c_ACOCA_189151.6	Lin7c	239.931		0.987727		ENSMUSG00000036712_Cyld_ACOCA_35733.7	Cyld	473.127		0.959766		ENSMUSG00000003500_Impdh1_ACOCA_197271.10	Impdh1	3047.92		0.634007		ENSMUSG00000026389_Steap3_ACOCA_217064.4	Steap3	349.659		0.98029		ENSMUSG00000039474_Wfs1_ACOCA_25425.10	Wfs1	1519.51		0.818531		ENSMUSG00000030956_Fam53b_ACOCA_208023.2	Fam53b	1687.22		0.744596														ENSMUSG00000034165_Ccnd3_ACOCA_125991.8	Ccnd3	901.048		0.884483
ENSMUSG00000075012_Fjx1_ACOCA_15208.5	Fjx1	2668.8		0.493258		ENSMUSG00000028709_Mob3c_ACOCA_148414.2	Mob3c	2513.11		0.708147		ENSMUSG00000036223_Ska1_ACOCA_41680.6	Ska1	2579.9		0.61401		ENSMUSG00000040152_Thbs1_ACOCA_74218.5	Thbs1	236.855		0.987781		ENSMUSG00000025001_Hells_ACOCA_140945.1	Hells	470.334		0.959872		ENSMUSG00000061315_Naca_ACOCA_116786.6	Naca	3040.91		0.634697		ENSMUSG00000005968_Tuft1_ACOCA_42331.8	Tuft1	349.659		0.980369		ENSMUSG00000026430_Rassf5_ACOCA_26437.2	Rassf5	1516.7		0.818875		ENSMUSG00000029380_Cxcl1_ACOCA_160220.4	Cxcl1	1682.03		0.744977														ENSMUSG00000034485_Uaca_ACOCA_93530.4	Uaca	891.359		0.884685
ENSMUSG00000044352_Sowaha_ACOCA_37129.3	Sowaha	2661.31		0.493861		ENSMUSG00000029730_Mcm7_ACOCA_216265.5	Mcm7	2507		0.708716		0None_none_ACOCA_227963.4778	none	2569.5		0.614592		ENSMUSG00000006335_Tfpt_ACOCA_211636.2	Tfpt	236.599		0.987835		ENSMUSG00000029713_Gnb2_ACOCA_47568.10	Gnb2	468.658		0.959979		ENSMUSG00000001655_Hoxc13_ACOCA_127765.1	Hoxc13	3039.74		0.635386		ENSMUSG00000026966_Ssna1_ACOCA_87010.6	Ssna1	349.659		0.980449		ENSMUSG00000063895_Nupl1_ACOCA_202589.10	Nupl1	1514.6		0.819218		ENSMUSG00000024238_Zeb1_ACOCA_187230.2	Zeb1	1682.03		0.745358														ENSMUSG00000059921_Unc5c_ACOCA_152333.10	Unc5c	891.359		0.884887
ENSMUSG00000002109_Ddb2_ACOCA_40282.8	Ddb2	2656.98		0.494464		ENSMUSG00000020572_Nampt_ACOCA_199641.2	Nampt	2497.82		0.709282		ENSMUSG00000056608_Chd9_ACOCA_107057.8	Chd9	2552.31		0.615171		ENSMUSG00000022346_Myc_ACOCA_149655.3	Myc	234.548		0.987888		ENSMUSG00000003032_Klf4_ACOCA_12504.10	Klf4	467.541		0.960085		ENSMUSG00000042331_Specc1_ACOCA_206554.1	Specc1	3033.89		0.636073		ENSMUSG00000079019_Insl3_ACOCA_184600.6	Insl3	348.07		0.980528		ENSMUSG00000004151_Etv1_ACOCA_200522.3	Etv1	1513.89		0.819561		ENSMUSG00000068037_Mas1_ACOCA_183624.10	Mas1	1676.83		0.745738														ENSMUSG00000029713_Gnb2_ACOCA_47559.1	Gnb2	891.359		0.885089
ENSMUSG00000020181_Nav3_ACOCA_128732.8	Nav3	2647.92		0.495064		ENSMUSG00000032011_Thy1_ACOCA_128949.5	Thy1	2496.6		0.709848		ENSMUSG00000034485_Uaca_ACOCA_93527.1	Uaca	2550.71		0.615749		ENSMUSG00000055884_Fancm_ACOCA_86585.1	Fancm	234.036		0.987941		ENSMUSG00000034023_Fancd2_ACOCA_197127.6	Fancd2	466.424		0.96019		ENSMUSG00000029866_Kel_ACOCA_206700.7	Kel	3026.88		0.636759		ENSMUSG00000034101_Ctnnd1_ACOCA_67323.10	Ctnnd1	346.48		0.980606		ENSMUSG00000039361_Picalm_ACOCA_47367.9	Picalm	1511.08		0.819904		ENSMUSG00000039187_Fanci_ACOCA_33395.6	Fanci	1676.83		0.746118														ENSMUSG00000036948_BC037034_ACOCA_84595.2	BC037034	891.359		0.885291
ENSMUSG00000025857_Heatr2_ACOCA_188234.6	Heatr2	2645.95		0.495664		ENSMUSG00000058486_Wdr91_ACOCA_113267.4	Wdr91	2490.68		0.710413		ENSMUSG00000048960_Prex2_ACOCA_216704.4	Prex2	2541.11		0.616325		ENSMUSG00000015305_Sash1_ACOCA_35146.2	Sash1	229.934		0.987993		ENSMUSG00000014402_Tsg101_ACOCA_9549.4	Tsg101	464.748		0.960296		ENSMUSG00000002489_Tiam1_ACOCA_170080.5	Tiam1	3018.7		0.637444		ENSMUSG00000033307_Mif_ACOCA_58142.10	Mif	344.891		0.980684		ENSMUSG00000003575_Crtc1_ACOCA_93836.10	Crtc1	1508.27		0.820246		ENSMUSG00000015305_Sash1_ACOCA_35146.2	Sash1	1676.83		0.746498														ENSMUSG00000052062_Pard3b_ACOCA_4912.10	Pard3b	881.67		0.885491
0Safe_safe_ACOCA_227963.4754	safe	2641.61		0.496263		ENSMUSG00000005897_Nr2c1_ACOCA_129802.3	Nr2c1	2489.87		0.710977		ENSMUSG00000017929_B4galt5_ACOCA_193110.1	B4galt5	2535.11		0.6169		ENSMUSG00000027525_Phactr3_ACOCA_98940.9	Phactr3	223.782		0.988044		ENSMUSG00000039187_Fanci_ACOCA_33395.6	Fanci	464.748		0.960401		ENSMUSG00000023915_Tnfrsf21_ACOCA_52513.7	Tnfrsf21	3017.53		0.638128		ENSMUSG00000055322_Tns1_ACOCA_7187.4	Tns1	344.891		0.980762		ENSMUSG00000033220_Rac2_ACOCA_46582.4	Rac2	1505.46		0.820587		ENSMUSG00000027399_Il1a_ACOCA_132639.9	Il1a	1676.83		0.746878														ENSMUSG00000044006_Cilp2_ACOCA_79508.9	Cilp2	881.67		0.885691
ENSMUSG00000026547_Tagln2_ACOCA_3867.4	Tagln2	2640.17		0.496861		ENSMUSG00000053852_Gpr112_ACOCA_99606.4	Gpr112	2461.53		0.711535		ENSMUSG00000091337_Eid1_ACOCA_187796.8	Eid1	2533.51		0.617474		ENSMUSG00000060601_Nr1h2_ACOCA_182786.5	Nr1h2	223.013		0.988094		ENSMUSG00000029373_Pf4_ACOCA_126246.5	Pf4	464.19		0.960506		ENSMUSG00000037440_Vnn1_ACOCA_159329.7	Vnn1	3015.19		0.638811		ENSMUSG00000061374_Fiz1_ACOCA_167890.9	Fiz1	341.712		0.98084		ENSMUSG00000031207_Msn_ACOCA_143564.8	Msn	1503.36		0.820928		ENSMUSG00000031028_Tub_ACOCA_61382.2	Tub	1671.64		0.747257														ENSMUSG00000051596_Otop1_ACOCA_34907.3	Otop1	881.67		0.885891
ENSMUSG00000023915_Tnfrsf21_ACOCA_52513.7	Tnfrsf21	2630.71		0.497457		ENSMUSG00000030200_Bcl2l14_ACOCA_39044.10	Bcl2l14	2459.69		0.712093		ENSMUSG00000023932_Cdc5l_ACOCA_221377.4	Cdc5l	2524.71		0.618046		ENSMUSG00000019772_Vip_ACOCA_224234.3	Vip	218.655		0.988144		ENSMUSG00000029561_Oasl2_ACOCA_101494.3	Oasl2	461.955		0.960611		ENSMUSG00000017929_B4galt5_ACOCA_193112.3	B4galt5	3001.16		0.639491		ENSMUSG00000066513_Klk1b4_ACOCA_182235.10	Klk1b4	341.712		0.980917		ENSMUSG00000001173_Ocrl_ACOCA_178383.10	Ocrl	1500.55		0.821268		ENSMUSG00000050912_Tmem123_ACOCA_43457.5	Tmem123	1671.64		0.747636														ENSMUSG00000027070_Lrp2_ACOCA_209213.2	Lrp2	881.67		0.886091
ENSMUSG00000007891_Ctsd_ACOCA_208942.2	Ctsd	2630.58		0.498054		ENSMUSG00000021109_Hif1a_ACOCA_34390.6	Hif1a	2449.3		0.712648		ENSMUSG00000021947_Cryl1_ACOCA_97634.2	Cryl1	2522.71		0.618618		ENSMUSG00000026617_Bpnt1_ACOCA_107115.6	Bpnt1	218.655		0.988193		ENSMUSG00000031103_Elf4_ACOCA_72363.2	Elf4	461.397		0.960716		0Safe_safe_ACOCA_227963.4717	safe	2999.99		0.640171		ENSMUSG00000020673_Tpo_ACOCA_47819.1	Tpo	341.712		0.980995		ENSMUSG00000024542_Cep192_ACOCA_192349.5	Cep192	1498.44		0.821608		ENSMUSG00000031575_Ash2l_ACOCA_33019.6	Ash2l	1671.64		0.748015														ENSMUSG00000080268_Brms1_ACOCA_220677.2	Brms1	871.982		0.886288
ENSMUSG00000028917_Plekhm2_ACOCA_133240.10	Plekhm2	2622.7		0.498648		ENSMUSG00000025077_Dclre1a_ACOCA_56028.1	Dclre1a	2446.24		0.713202		ENSMUSG00000031529_Tnks_ACOCA_66103.7	Tnks	2521.51		0.61919		ENSMUSG00000032598_Nckipsd_ACOCA_146897.5	Nckipsd	216.861		0.988243		0None_none_ACOCA_227963.4762	none	460.838		0.96082		ENSMUSG00000058254_Tspan7_ACOCA_21067.6	Tspan7	2995.31		0.64085		ENSMUSG00000069833_Ahnak_ACOCA_147.7	Ahnak	340.123		0.981072		ENSMUSG00000029730_Mcm7_ACOCA_216265.5	Mcm7	1490.01		0.821946		ENSMUSG00000021266_Wars_ACOCA_30391.10	Wars	1666.45		0.748393														ENSMUSG00000038429_Usp5_ACOCA_176513.1	Usp5	871.982		0.886486
ENSMUSG00000040174_Alkbh3_ACOCA_16300.3	Alkbh3	2616.53		0.499241		ENSMUSG00000025220_Mgea5_ACOCA_111559.10	Mgea5	2439.71		0.713755		ENSMUSG00000068115_Ninl_ACOCA_153043.2	Ninl	2521.11		0.619761		0None_none_ACOCA_227963.4555	none	214.81		0.988291		ENSMUSG00000055602_Tcp10b_ACOCA_89103.10	Tcp10b	460.838		0.960924		ENSMUSG00000017929_B4galt5_ACOCA_193110.1	B4galt5	2994.14		0.641529		ENSMUSG00000037771_Slc32a1_ACOCA_43828.3	Slc32a1	338.534		0.981149		ENSMUSG00000006288_Ttc5_ACOCA_107986.4	Ttc5	1488.6		0.822283		ENSMUSG00000032315_Cyp1a1_ACOCA_30630.9	Cyp1a1	1666.45		0.748771														ENSMUSG00000031103_Elf4_ACOCA_72363.2	Elf4	871.982		0.886684
ENSMUSG00000037974_Muc5ac_ACOCA_199929.10	Muc5ac	2616.39		0.499835		ENSMUSG00000015305_Sash1_ACOCA_35151.7	Sash1	2438.9		0.714308		0None_none_ACOCA_227963.4789	none	2519.51		0.620332		ENSMUSG00000057667_Bloc1s3_ACOCA_148402.10	Bloc1s3	213.785		0.98834		ENSMUSG00000037771_Slc32a1_ACOCA_43831.6	Slc32a1	460.279		0.961029		ENSMUSG00000036639_Nudt1_ACOCA_105699.5	Nudt1	2992.97		0.642207		ENSMUSG00000032598_Nckipsd_ACOCA_146898.6	Nckipsd	336.944		0.981225		ENSMUSG00000085584_Rgag1_ACOCA_195391.8	Rgag1	1484.39		0.822619		0None_none_ACOCA_227963.4629	none	1661.26		0.749147														ENSMUSG00000078651_Aoc2_ACOCA_31869.8	Aoc2	862.293		0.886879
ENSMUSG00000030717_Nupr1_ACOCA_164799.7	Nupr1	2614.69		0.500427		0None_none_ACOCA_227963.4525	none	2434.82		0.71486		ENSMUSG00000027454_Gins1_ACOCA_28688.5	Gins1	2513.92		0.620902		ENSMUSG00000040610_Tlx3_ACOCA_73380.4	Tlx3	211.734		0.988388		ENSMUSG00000015747_Vps45_ACOCA_65937.1	Vps45	456.928		0.961132		ENSMUSG00000029380_Cxcl1_ACOCA_160220.4	Cxcl1	2990.64		0.642885		ENSMUSG00000070544_Top1_ACOCA_93094.8	Top1	335.355		0.981301		ENSMUSG00000014748_Tex261_ACOCA_181733.6	Tex261	1482.98		0.822956		ENSMUSG00000056124_B4galt6_ACOCA_204313.5	B4galt6	1661.26		0.749524														ENSMUSG00000066516_Klk1b21_ACOCA_182193.8	Klk1b21	862.293		0.887074
ENSMUSG00000020423_Btg2_ACOCA_44267.2	Btg2	2608.25		0.501018		ENSMUSG00000031575_Ash2l_ACOCA_33019.6	Ash2l	2434.62		0.715412		ENSMUSG00000038037_Socs1_ACOCA_208530.10	Socs1	2506.32		0.62147		ENSMUSG00000041710_Trpc5_ACOCA_127010.9	Trpc5	211.222		0.988436		ENSMUSG00000033122_Hsd17b3_ACOCA_225312.3	Hsd17b3	456.369		0.961236		ENSMUSG00000002265_Peg3_ACOCA_227055.8	Peg3	2987.13		0.643562		ENSMUSG00000056234_Ncoa4_ACOCA_217909.5	Ncoa4	332.176		0.981376		ENSMUSG00000036948_BC037034_ACOCA_84595.2	BC037034	1482.98		0.823292		ENSMUSG00000025616_Usp16_ACOCA_157352.2	Usp16	1656.07		0.749899														ENSMUSG00000036241_Ube2r2_ACOCA_93010.4	Ube2r2	852.604		0.887268
ENSMUSG00000022817_Itgb5_ACOCA_174607.5	Itgb5	2606.67		0.501609		ENSMUSG00000049691_Nkx3-2_ACOCA_2730.7	Nkx3-2	2431.96		0.715963		ENSMUSG00000015522_Arnt_ACOCA_155615.5	Arnt	2500.72		0.622037		ENSMUSG00000030750_Nsmce1_ACOCA_46784.6	Nsmce1	209.684		0.988483		ENSMUSG00000036875_Dna2_ACOCA_180361.8	Dna2	456.369		0.961339		ENSMUSG00000001655_Hoxc13_ACOCA_127769.5	Hoxc13	2982.45		0.644238		ENSMUSG00000015134_Aldh1a3_ACOCA_214773.9	Aldh1a3	330.587		0.981451		ENSMUSG00000063594_Gng8_ACOCA_185818.9	Gng8	1473.15		0.823626		ENSMUSG00000052837_Junb_ACOCA_122551.2	Junb	1656.07		0.750274														ENSMUSG00000020235_Fzr1_ACOCA_17017.3	Fzr1	852.604		0.887461
ENSMUSG00000018168_Ikzf3_ACOCA_226828.1	Ikzf3	2601.81		0.502199		ENSMUSG00000000126_Wnt9a_ACOCA_116330.10	Wnt9a	2431.56		0.716515		ENSMUSG00000032586_Traip_ACOCA_3326.3	Traip	2496.32		0.622603		ENSMUSG00000031380_Figf_ACOCA_205178.10	Figf	208.658		0.988531		ENSMUSG00000028271_Gtf2b_ACOCA_118119.1	Gtf2b	456.369		0.961443		ENSMUSG00000062859_Tcp11_ACOCA_123404.1	Tcp11	2982.45		0.644914		ENSMUSG00000031887_Tradd_ACOCA_67103.7	Tradd	330.587		0.981526		ENSMUSG00000029759_Pon3_ACOCA_157292.2	Pon3	1471.74		0.823959		ENSMUSG00000037440_Vnn1_ACOCA_159323.1	Vnn1	1650.88		0.750649														ENSMUSG00000036948_BC037034_ACOCA_84599.6	BC037034	852.604		0.887654
ENSMUSG00000032586_Traip_ACOCA_3326.3	Traip	2596.82		0.502788		ENSMUSG00000055128_Cgrrf1_ACOCA_151152.9	Cgrrf1	2429.93		0.717065		ENSMUSG00000029730_Mcm7_ACOCA_216270.10	Mcm7	2494.72		0.623169		ENSMUSG00000020230_Prmt2_ACOCA_16995.1	Prmt2	208.402		0.988578		ENSMUSG00000028640_Tfap2c_ACOCA_188653.8	Tfap2c	455.252		0.961546		ENSMUSG00000030898_Cckbr_ACOCA_85081.8	Cckbr	2977.78		0.645589		ENSMUSG00000022570_Tsta3_ACOCA_22425.4	Tsta3	328.998		0.981601		ENSMUSG00000032475_Nck1_ACOCA_201260.1	Nck1	1469.64		0.824292		0None_none_ACOCA_227963.4766	none	1650.88		0.751023														ENSMUSG00000038775_Vill_ACOCA_219037.2	Vill	852.604		0.887847
ENSMUSG00000018509_Cenpv_ACOCA_69929.1	Cenpv	2581.59		0.503373		ENSMUSG00000027332_Ivd_ACOCA_200545.6	Ivd	2429.52		0.717616		ENSMUSG00000032411_Tfdp2_ACOCA_149870.7	Tfdp2	2493.92		0.623734		ENSMUSG00000029380_Cxcl1_ACOCA_160220.4	Cxcl1	203.532		0.988624		ENSMUSG00000024542_Cep192_ACOCA_192350.6	Cep192	453.018		0.961649		ENSMUSG00000029030_Tprgl_ACOCA_140633.9	Tprgl	2971.93		0.646263		ENSMUSG00000007891_Ctsd_ACOCA_208947.7	Ctsd	328.998		0.981675		ENSMUSG00000030199_Etv6_ACOCA_33043.10	Etv6	1468.23		0.824625		0None_none_ACOCA_227963.4872	none	1645.69		0.751396														ENSMUSG00000024517_Grp_ACOCA_226364.8	Grp	842.916		0.888039
ENSMUSG00000029166_Mapre3_ACOCA_141267.9	Mapre3	2578.96		0.503958		ENSMUSG00000032942_Ucp3_ACOCA_20213.2	Ucp3	2418.51		0.718164		ENSMUSG00000055799_Tcf7l1_ACOCA_24124.3	Tcf7l1	2487.52		0.624298		ENSMUSG00000040813_Tex264_ACOCA_141725.7	Tex264	202.506		0.98867		ENSMUSG00000028709_Mob3c_ACOCA_148414.2	Mob3c	452.459		0.961751		ENSMUSG00000005871_Apc_ACOCA_78851.2	Apc	2968.42		0.646936		ENSMUSG00000045095_Magi1_ACOCA_104901.1	Magi1	328.998		0.98175		ENSMUSG00000019857_Asf1a_ACOCA_49662.10	Asf1a	1466.83		0.824958		ENSMUSG00000016458_Wt1_ACOCA_111053.4	Wt1	1640.49		0.751768														ENSMUSG00000040813_Tex264_ACOCA_141722.4	Tex264	842.916		0.88823
ENSMUSG00000067242_Lgi1_ACOCA_226403.7	Lgi1	2573.44		0.504541		ENSMUSG00000041147_Brca2_ACOCA_34807.3	Brca2	2416.06		0.718712		ENSMUSG00000067158_Col4a4_ACOCA_88810.10	Col4a4	2483.12		0.624861		ENSMUSG00000048583_Igf2_ACOCA_179838.5	Igf2	202.506		0.988716		ENSMUSG00000026435_Slc45a3_ACOCA_26396.1	Slc45a3	450.783		0.961853		0Safe_safe_ACOCA_227963.4536	safe	2962.58		0.647607		ENSMUSG00000091387_Gcnt4_ACOCA_153530.9	Gcnt4	328.998		0.981824		ENSMUSG00000031104_Rab33a_ACOCA_72430.9	Rab33a	1465.42		0.82529		ENSMUSG00000025527_Satl1_ACOCA_181973.8	Satl1	1640.49		0.75214														ENSMUSG00000024854_Pold4_ACOCA_85036.3	Pold4	842.916		0.888421
ENSMUSG00000036223_Ska1_ACOCA_41680.6	Ska1	2567.4		0.505123		ENSMUSG00000039055_Eme1_ACOCA_52410.4	Eme1	2413.62		0.719259		ENSMUSG00000074928_Krtap14_ACOCA_73225.4	Krtap14	2459.53		0.625418		ENSMUSG00000020380_Rad50_ACOCA_104356.7	Rad50	201.225		0.988761		ENSMUSG00000051146_Camk2n2_ACOCA_39979.5	Camk2n2	449.666		0.961955		ENSMUSG00000039361_Picalm_ACOCA_47367.9	Picalm	2962.58		0.648279		ENSMUSG00000020716_Nf1_ACOCA_118005.7	Nf1	327.408		0.981899		ENSMUSG00000056602_Fry_ACOCA_54366.7	Fry	1455.59		0.82562		ENSMUSG00000026175_Vil1_ACOCA_17276.2	Vil1	1640.49		0.752511														0Safe_safe_ACOCA_227963.4861	safe	842.916		0.888612
ENSMUSG00000018263_Tbx5_ACOCA_177597.4	Tbx5	2567.01		0.505705		ENSMUSG00000002109_Ddb2_ACOCA_40282.8	Ddb2	2411.78		0.719806		ENSMUSG00000036639_Nudt1_ACOCA_105699.5	Nudt1	2458.73		0.625976		ENSMUSG00000002324_Rec8_ACOCA_68577.9	Rec8	200.199		0.988807		ENSMUSG00000028967_Errfi1_ACOCA_225833.9	Errfi1	449.666		0.962057		ENSMUSG00000029433_Diablo_ACOCA_87310.6	Diablo	2959.07		0.64895		ENSMUSG00000038429_Usp5_ACOCA_176513.1	Usp5	325.819		0.981973		ENSMUSG00000030516_Tjp1_ACOCA_45074.9	Tjp1	1448.56		0.825948		ENSMUSG00000029664_Tfpi2_ACOCA_151368.5	Tfpi2	1635.3		0.752882														ENSMUSG00000024130_Abca3_ACOCA_110122.10	Abca3	842.916		0.888803
ENSMUSG00000002496_Tsc2_ACOCA_85554.5	Tsc2	2562.54		0.506286		ENSMUSG00000002265_Peg3_ACOCA_227056.9	Peg3	2411.17		0.720353		ENSMUSG00000049176_Frmpd4_ACOCA_104236.7	Frmpd4	2457.53		0.626533		ENSMUSG00000040998_Npnt_ACOCA_144742.6	Npnt	199.174		0.988852		ENSMUSG00000051596_Otop1_ACOCA_34911.7	Otop1	447.99		0.962159		ENSMUSG00000035944_Ttc38_ACOCA_100622.5	Ttc38	2952.06		0.649619		ENSMUSG00000025220_Mgea5_ACOCA_111556.7	Mgea5	325.819		0.982046		ENSMUSG00000008892_Vdac3_ACOCA_209650.5	Vdac3	1448.56		0.826277		ENSMUSG00000006288_Ttc5_ACOCA_107989.7	Ttc5	1630.11		0.753252														ENSMUSG00000030983_Bccip_ACOCA_174703.1	Bccip	833.227		0.888992
ENSMUSG00000066861_Oas1g_ACOCA_190911.6	Oas1g	2556.5		0.506865		ENSMUSG00000005871_Apc_ACOCA_78857.8	Apc	2399.34		0.720896		ENSMUSG00000071519_Prss3_ACOCA_31471.10	Prss3	2457.13		0.62709		ENSMUSG00000035944_Ttc38_ACOCA_100622.5	Ttc38	197.636		0.988897		ENSMUSG00000024517_Grp_ACOCA_226364.8	Grp	446.873		0.96226		ENSMUSG00000032244_Fem1b_ACOCA_30105.4	Fem1b	2934.52		0.650284		0Safe_safe_ACOCA_227963.4605	safe	325.819		0.98212		ENSMUSG00000028224_Nbn_ACOCA_84723.10	Nbn	1444.35		0.826604		ENSMUSG00000005893_Nr2c2_ACOCA_129823.4	Nr2c2	1624.92		0.75362														ENSMUSG00000067242_Lgi1_ACOCA_226405.9	Lgi1	833.227		0.88918
ENSMUSG00000005871_Apc_ACOCA_78850.1	Apc	2556.37		0.507445		ENSMUSG00000030541_Idh2_ACOCA_20359.8	Idh2	2390.17		0.721438		ENSMUSG00000015522_Arnt_ACOCA_155619.9	Arnt	2454.73		0.627646		ENSMUSG00000003549_Ercc1_ACOCA_18968.5	Ercc1	196.867		0.988941		ENSMUSG00000020135_Apc2_ACOCA_37029.3	Apc2	445.198		0.962361		ENSMUSG00000030538_Cib1_ACOCA_213966.2	Cib1	2926.33		0.650947		ENSMUSG00000002265_Peg3_ACOCA_227056.9	Peg3	322.64		0.982193		ENSMUSG00000022148_Fyb_ACOCA_40917.3	Fyb	1442.94		0.826931		ENSMUSG00000021109_Hif1a_ACOCA_34390.6	Hif1a	1624.92		0.753988														ENSMUSG00000021537_Cetn3_ACOCA_210644.5	Cetn3	833.227		0.889369
ENSMUSG00000053289_Ddx10_ACOCA_20015.1	Ddx10	2554.27		0.508024		0Safe_safe_ACOCA_227963.4717	safe	2388.54		0.72198		ENSMUSG00000020423_Btg2_ACOCA_44267.2	Btg2	2446.33		0.628201		ENSMUSG00000025545_Clybl_ACOCA_29664.3	Clybl	196.354		0.988986		ENSMUSG00000031887_Tradd_ACOCA_67103.7	Tradd	443.522		0.962462		ENSMUSG00000007891_Ctsd_ACOCA_208942.2	Ctsd	2921.66		0.651609		ENSMUSG00000020513_Tubd1_ACOCA_30229.8	Tubd1	321.051		0.982266		ENSMUSG00000026828_Galnt5_ACOCA_17557.3	Galnt5	1439.43		0.827258		ENSMUSG00000020361_Hspa4_ACOCA_170841.6	Hspa4	1619.73		0.754355														ENSMUSG00000008601_Rab25_ACOCA_161353.3	Rab25	833.227		0.889558
ENSMUSG00000022997_Wnt1_ACOCA_193491.2	Wnt1	2552.04		0.508603		ENSMUSG00000035493_Tgfbi_ACOCA_75893.7	Tgfbi	2386.7		0.722521		ENSMUSG00000041359_Tcl1_ACOCA_181074.1	Tcl1	2445.13		0.628755		ENSMUSG00000031824_6430548M08Rik_ACOCA_135102.5	6430548M08Rik	195.841		0.98903		ENSMUSG00000037974_Muc5ac_ACOCA_199921.2	Muc5ac	442.405		0.962562		ENSMUSG00000026435_Slc45a3_ACOCA_26396.1	Slc45a3	2915.81		0.65227		ENSMUSG00000002324_Rec8_ACOCA_68572.4	Rec8	317.872		0.982338		ENSMUSG00000000708_Kat2b_ACOCA_107872.8	Kat2b	1437.32		0.827583		ENSMUSG00000031028_Tub_ACOCA_61381.1	Tub	1619.73		0.754722														ENSMUSG00000032965_Ift57_ACOCA_78304.6	Ift57	833.227		0.889747
ENSMUSG00000002109_Ddb2_ACOCA_40278.4	Ddb2	2546.26		0.50918		ENSMUSG00000030750_Nsmce1_ACOCA_46784.6	Nsmce1	2369.37		0.723058		ENSMUSG00000001173_Ocrl_ACOCA_178383.10	Ocrl	2444.73		0.629309		ENSMUSG00000025810_Nrp1_ACOCA_69414.6	Nrp1	194.816		0.989074		ENSMUSG00000040610_Tlx3_ACOCA_73378.2	Tlx3	442.405		0.962662		ENSMUSG00000041378_Cldn5_ACOCA_88938.5	Cldn5	2914.64		0.652931		ENSMUSG00000020572_Nampt_ACOCA_199641.2	Nampt	317.872		0.98241		ENSMUSG00000026966_Ssna1_ACOCA_87009.5	Ssna1	1436.62		0.827909		ENSMUSG00000022997_Wnt1_ACOCA_193491.2	Wnt1	1614.54		0.755088														ENSMUSG00000045690_Wdr89_ACOCA_17617.3	Wdr89	833.227		0.889936
0None_none_ACOCA_227963.4789	none	2541.92		0.509756		ENSMUSG00000040813_Tex264_ACOCA_141722.4	Tex264	2368.35		0.723595		ENSMUSG00000004698_Hdac9_ACOCA_175004.2	Hdac9	2441.13		0.629862		0None_none_ACOCA_227963.4743	none	191.484		0.989118		ENSMUSG00000032011_Thy1_ACOCA_128949.5	Thy1	441.287		0.962762		ENSMUSG00000031885_Cbfb_ACOCA_67126.10	Cbfb	2912.3		0.653591		ENSMUSG00000000142_Axin2_ACOCA_65064.8	Axin2	316.283		0.982482		ENSMUSG00000013973_Dedd_ACOCA_94490.4	Dedd	1435.21		0.828234		ENSMUSG00000032475_Nck1_ACOCA_201260.1	Nck1	1614.54		0.755454														ENSMUSG00000022565_Plec_ACOCA_165438.6	Plec	833.227		0.890125
ENSMUSG00000074968_Ano3_ACOCA_183804.10	Ano3	2537.59		0.510331		ENSMUSG00000023800_Tiam2_ACOCA_207547.6	Tiam2	2362.64		0.72413		ENSMUSG00000028917_Plekhm2_ACOCA_133240.10	Plekhm2	2434.73		0.630414		ENSMUSG00000024130_Abca3_ACOCA_110122.10	Abca3	191.484		0.989161		ENSMUSG00000026683_Nuf2_ACOCA_183981.7	Nuf2	440.729		0.962862		ENSMUSG00000021298_Gpr132_ACOCA_216127.7	Gpr132	2907.63		0.65425		ENSMUSG00000064284_Cdpf1_ACOCA_153651.10	Cdpf1	306.746		0.982551		ENSMUSG00000032796_Lama1_ACOCA_42791.8	Lama1	1434.51		0.828559		ENSMUSG00000022454_Nell2_ACOCA_69453.5	Nell2	1604.15		0.755818														ENSMUSG00000015305_Sash1_ACOCA_35146.2	Sash1	833.227		0.890314
ENSMUSG00000034906_Ncaph_ACOCA_222490.3	Ncaph	2536.54		0.510906		ENSMUSG00000028031_Dkk2_ACOCA_22682.1	Dkk2	2355.92		0.724664		ENSMUSG00000018263_Tbx5_ACOCA_177597.4	Tbx5	2421.13		0.630963		ENSMUSG00000000266_Mid2_ACOCA_184057.3	Mid2	190.202		0.989204		ENSMUSG00000003308_Keap1_ACOCA_57090.3	Keap1	440.17		0.962962		ENSMUSG00000047238_Mageh1_ACOCA_145540.4	Mageh1	2893.6		0.654906		ENSMUSG00000018263_Tbx5_ACOCA_177597.4	Tbx5	301.978		0.98262		ENSMUSG00000006782_Cnp_ACOCA_115648.6	Cnp	1431.7		0.828884		ENSMUSG00000030451_Herc2_ACOCA_166333.1	Herc2	1604.15		0.756182														ENSMUSG00000029026_Trp73_ACOCA_55659.5	Trp73	833.227		0.890503
0None_none_ACOCA_227963.4762	none	2516.31		0.511477		ENSMUSG00000032087_Dscaml1_ACOCA_36994.8	Dscaml1	2349.19		0.725197		ENSMUSG00000024517_Grp_ACOCA_226357.1	Grp	2416.73		0.631511		ENSMUSG00000000126_Wnt9a_ACOCA_116330.10	Wnt9a	188.151		0.989247		ENSMUSG00000067158_Col4a4_ACOCA_88803.3	Col4a4	439.612		0.963061		ENSMUSG00000036223_Ska1_ACOCA_41680.6	Ska1	2891.26		0.655561		ENSMUSG00000055799_Tcf7l1_ACOCA_24124.3	Tcf7l1	301.978		0.982688		ENSMUSG00000053916_Nanp_ACOCA_1061.10	Nanp	1425.38		0.829207		ENSMUSG00000041359_Tcl1_ACOCA_181074.1	Tcl1	1604.15		0.756545														ENSMUSG00000022496_Tnfrsf17_ACOCA_188751.6	Tnfrsf17	823.538		0.890689
ENSMUSG00000005054_Cstb_ACOCA_45948.9	Cstb	2514.86		0.512047		ENSMUSG00000040265_Dnm3_ACOCA_9750.5	Dnm3	2345.92		0.725729		ENSMUSG00000042331_Specc1_ACOCA_206561.8	Specc1	2415.93		0.632059		ENSMUSG00000031714_Gab1_ACOCA_90422.10	Gab1	186.87		0.989289		ENSMUSG00000030538_Cib1_ACOCA_213966.2	Cib1	439.612		0.963161		ENSMUSG00000094840_A630081J09Rik_ACOCA_30026.5	A630081J09Rik	2891.26		0.656217		ENSMUSG00000025616_Usp16_ACOCA_157352.2	Usp16	300.389		0.982756		ENSMUSG00000036904_Fzd8_ACOCA_202744.5	Fzd8	1421.16		0.829529		ENSMUSG00000018217_Pmp22_ACOCA_84958.5	Pmp22	1604.15		0.756909														ENSMUSG00000008601_Rab25_ACOCA_161351.1	Rab25	823.538		0.890876
ENSMUSG00000034674_Tdg_ACOCA_120570.7	Tdg	2512.24		0.512616		ENSMUSG00000064284_Cdpf1_ACOCA_153644.3	Cdpf1	2335.73		0.726258		ENSMUSG00000032598_Nckipsd_ACOCA_146898.6	Nckipsd	2413.13		0.632606		ENSMUSG00000024112_Cacna1h_ACOCA_50794.6	Cacna1h	185.075		0.989331		ENSMUSG00000038429_Usp5_ACOCA_176513.1	Usp5	438.494		0.96326		ENSMUSG00000059280_Vpreb2_ACOCA_76590.8	Vpreb2	2885.41		0.656871		0Safe_safe_ACOCA_227963.4820	safe	297.21		0.982824		ENSMUSG00000031887_Tradd_ACOCA_67103.7	Tradd	1421.16		0.829851		ENSMUSG00000038482_Tfdp1_ACOCA_109129.8	Tfdp1	1598.96		0.757271														ENSMUSG00000028917_Plekhm2_ACOCA_133240.10	Plekhm2	823.538		0.891063
ENSMUSG00000039187_Fanci_ACOCA_33395.6	Fanci	2511.32		0.513185		ENSMUSG00000049300_Prmt6_ACOCA_120040.10	Prmt6	2323.7		0.726785		ENSMUSG00000042331_Specc1_ACOCA_206558.5	Specc1	2409.14		0.633152		ENSMUSG00000049721_Gal3st1_ACOCA_126267.6	Gal3st1	181.743		0.989372		0None_none_ACOCA_227963.4783	none	437.936		0.96336		ENSMUSG00000050953_Gja1_ACOCA_153389.8	Gja1	2885.41		0.657525		ENSMUSG00000038990_Cables2_ACOCA_204529.1	Cables2	297.21		0.982891		ENSMUSG00000026786_Apbb1ip_ACOCA_26262.7	Apbb1ip	1410.63		0.830171		ENSMUSG00000018263_Tbx5_ACOCA_177597.4	Tbx5	1598.96		0.757634														0Safe_safe_ACOCA_227963.4536	safe	823.538		0.891249
ENSMUSG00000090272_Mndal_ACOCA_191268.3	Mndal	2508.43		0.513754		ENSMUSG00000000402_Egfl6_ACOCA_124753.10	Egfl6	2323.29		0.727312		ENSMUSG00000000782_Tcf7_ACOCA_99825.3	Tcf7	2408.74		0.633698		ENSMUSG00000001655_Hoxc13_ACOCA_127765.1	Hoxc13	180.974		0.989413		ENSMUSG00000039176_Polg_ACOCA_5091.9	Polg	437.936		0.963459		ENSMUSG00000020380_Rad50_ACOCA_104356.7	Rad50	2879.57		0.658177		ENSMUSG00000028307_Aldob_ACOCA_95801.2	Aldob	297.21		0.982959		ENSMUSG00000031603_Fgf20_ACOCA_163069.9	Fgf20	1409.22		0.830491		ENSMUSG00000053916_Nanp_ACOCA_1059.8	Nanp	1598.96		0.757996														ENSMUSG00000031004_Mki67_ACOCA_17842.8	Mki67	823.538		0.891436
ENSMUSG00000013698_Pea15a_ACOCA_22728.7	Pea15a	2504.36		0.514322		ENSMUSG00000041567_Serpina12_ACOCA_175914.2	Serpina12	2318.2		0.727837		ENSMUSG00000003575_Crtc1_ACOCA_93836.10	Crtc1	2405.54		0.634243		ENSMUSG00000031104_Rab33a_ACOCA_72429.8	Rab33a	180.205		0.989454		ENSMUSG00000033671_Cep350_ACOCA_167625.4	Cep350	435.701		0.963558		ENSMUSG00000043535_Setx_ACOCA_31743.2	Setx	2862.03		0.658826		ENSMUSG00000021957_Tkt_ACOCA_13850.5	Tkt	295.621		0.983026		ENSMUSG00000022779_Top3b_ACOCA_52110.4	Top3b	1398.68		0.830808		ENSMUSG00000013698_Pea15a_ACOCA_22725.4	Pea15a	1593.77		0.758357														0None_none_ACOCA_227963.4633	none	823.538		0.891623
0Safe_safe_ACOCA_227963.4739	safe	2501.47		0.514889		ENSMUSG00000001128_Cfp_ACOCA_152704.3	Cfp	2314.32		0.728362		ENSMUSG00000075012_Fjx1_ACOCA_15208.5	Fjx1	2399.54		0.634787		ENSMUSG00000052062_Pard3b_ACOCA_4912.10	Pard3b	178.667		0.989495		ENSMUSG00000028978_Nos3_ACOCA_82465.2	Nos3	435.701		0.963657		ENSMUSG00000059383_Gfral_ACOCA_147415.3	Gfral	2859.69		0.659474		ENSMUSG00000001150_Mcm3ap_ACOCA_9590.5	Mcm3ap	294.032		0.983092		ENSMUSG00000056220_Pla2g4a_ACOCA_133952.2	Pla2g4a	1395.17		0.831124		ENSMUSG00000031441_Atp11a_ACOCA_216828.8	Atp11a	1593.77		0.758719														0None_none_ACOCA_227963.4832	none	823.538		0.891809
ENSMUSG00000037740_Mrps26_ACOCA_19030.7	Mrps26	2496.48		0.515455		ENSMUSG00000031533_Mrps31_ACOCA_151104.1	Mrps31	2309.43		0.728885		ENSMUSG00000022148_Fyb_ACOCA_40917.3	Fyb	2393.94		0.63533		ENSMUSG00000067242_Lgi1_ACOCA_226405.9	Lgi1	178.667		0.989535		ENSMUSG00000031824_6430548M08Rik_ACOCA_135105.8	6430548M08Rik	434.026		0.963755		ENSMUSG00000022037_Clu_ACOCA_62974.4	Clu	2858.52		0.660122		ENSMUSG00000022037_Clu_ACOCA_62972.2	Clu	292.442		0.983158		ENSMUSG00000026828_Galnt5_ACOCA_17559.5	Galnt5	1390.96		0.831439		ENSMUSG00000020720_Psmd12_ACOCA_74911.5	Psmd12	1593.77		0.75908														0None_none_ACOCA_227963.4682	none	823.538		0.891996
ENSMUSG00000022997_Wnt1_ACOCA_193494.5	Wnt1	2489.12		0.516019		ENSMUSG00000020994_Pnn_ACOCA_27716.9	Pnn	2277.01		0.729401		0Safe_safe_ACOCA_227963.4536	safe	2392.34		0.635872		ENSMUSG00000035722_Abca7_ACOCA_178258.5	Abca7	178.154		0.989576		0Safe_safe_ACOCA_227963.4616	safe	434.026		0.963853		ENSMUSG00000030965_Fam175b_ACOCA_5597.2	Fam175b	2857.36		0.66077		ENSMUSG00000041763_Tpp2_ACOCA_160878.8	Tpp2	290.853		0.983224		0None_none_ACOCA_227963.4555	none	1388.15		0.831754		0None_none_ACOCA_227963.4524	none	1588.58		0.75944														ENSMUSG00000029394_Cdk2ap1_ACOCA_75751.5	Cdk2ap1	823.538		0.892183
ENSMUSG00000002109_Ddb2_ACOCA_40283.9	Ddb2	2474.54		0.51658		ENSMUSG00000030170_Wnt5b_ACOCA_75310.4	Wnt5b	2271.51		0.729916		ENSMUSG00000028640_Tfap2c_ACOCA_188653.8	Tfap2c	2391.94		0.636414		ENSMUSG00000040212_Emp3_ACOCA_93971.5	Emp3	177.642		0.989616		ENSMUSG00000036948_BC037034_ACOCA_84601.8	BC037034	433.467		0.963952		ENSMUSG00000028080_Lrba_ACOCA_174090.8	Lrba	2850.34		0.661416		ENSMUSG00000047238_Mageh1_ACOCA_145539.3	Mageh1	290.853		0.98329		ENSMUSG00000005871_Apc_ACOCA_78857.8	Apc	1388.15		0.832069		ENSMUSG00000000355_Mcts1_ACOCA_181097.4	Mcts1	1588.58		0.7598														ENSMUSG00000033068_Entpd6_ACOCA_155074.4	Entpd6	813.85		0.892367
0None_none_ACOCA_227963.4866	none	2474.28		0.517141		ENSMUSG00000024817_Uhrf2_ACOCA_195088.5	Uhrf2	2270.89		0.730431		ENSMUSG00000026536_Mnda_ACOCA_147380.8	Mnda	2386.74		0.636955		0None_none_ACOCA_227963.4590	none	173.284		0.989655		ENSMUSG00000038379_Ttk_ACOCA_77606.8	Ttk	432.909		0.96405		ENSMUSG00000036712_Cyld_ACOCA_35733.7	Cyld	2844.5		0.662061		ENSMUSG00000004562_Arhgef40_ACOCA_12237.2	Arhgef40	289.264		0.983356		ENSMUSG00000038067_Csf3_ACOCA_14269.4	Csf3	1386.04		0.832383		ENSMUSG00000011114_Tbrg1_ACOCA_202209.10	Tbrg1	1588.58		0.76016														ENSMUSG00000019828_Grm1_ACOCA_185714.5	Grm1	813.85		0.892551
ENSMUSG00000058486_Wdr91_ACOCA_113267.4	Wdr91	2462.59		0.517699		ENSMUSG00000041849_Card6_ACOCA_24147.6	Card6	2259.48		0.730943		ENSMUSG00000022817_Itgb5_ACOCA_174607.5	Itgb5	2384.34		0.637496		ENSMUSG00000028859_Csf3r_ACOCA_36529.3	Csf3r	170.977		0.989694		ENSMUSG00000001403_Ube2c_ACOCA_73784.8	Ube2c	432.909		0.964148		ENSMUSG00000040813_Tex264_ACOCA_141720.2	Tex264	2838.65		0.662704		ENSMUSG00000037815_Ctnna1_ACOCA_142794.10	Ctnna1	289.264		0.983421		ENSMUSG00000045382_Cxcr4_ACOCA_53965.6	Cxcr4	1383.93		0.832697		0None_none_ACOCA_227963.4541	none	1583.39		0.760519														ENSMUSG00000036904_Fzd8_ACOCA_202744.5	Fzd8	813.85		0.892736
ENSMUSG00000051238_Swsap1_ACOCA_142511.7	Swsap1	2459.83		0.518257		ENSMUSG00000022454_Nell2_ACOCA_69453.5	Nell2	2259.48		0.731456		ENSMUSG00000025927_Tfap2b_ACOCA_202689.10	Tfap2b	2373.94		0.638034		ENSMUSG00000053641_Dennd4a_ACOCA_116769.9	Dennd4a	169.951		0.989733		ENSMUSG00000030612_Mrpl46_ACOCA_176681.9	Mrpl46	431.233		0.964246		ENSMUSG00000066800_Rnasel_ACOCA_130594.2	Rnasel	2838.65		0.663348		ENSMUSG00000040212_Emp3_ACOCA_93975.9	Emp3	284.495		0.983486		ENSMUSG00000020716_Nf1_ACOCA_118008.10	Nf1	1383.23		0.83301		ENSMUSG00000030699_Tbx6_ACOCA_168163.2	Tbx6	1583.39		0.760878														ENSMUSG00000005871_Apc_ACOCA_78850.1	Apc	813.85		0.89292
ENSMUSG00000032598_Nckipsd_ACOCA_146894.2	Nckipsd	2456.28		0.518814		ENSMUSG00000054728_Phactr1_ACOCA_2184.1	Phactr1	2257.03		0.731967		ENSMUSG00000022540_Rogdi_ACOCA_224677.6	Rogdi	2373.94		0.638572		ENSMUSG00000021277_Traf3_ACOCA_165174.2	Traf3	169.695		0.989771		ENSMUSG00000094840_A630081J09Rik_ACOCA_30026.5	A630081J09Rik	430.116		0.964343		ENSMUSG00000055799_Tcf7l1_ACOCA_24130.9	Tcf7l1	2832.8		0.66399		ENSMUSG00000078651_Aoc2_ACOCA_31865.4	Aoc2	282.906		0.98355		0Safe_safe_ACOCA_227963.4822	safe	1381.82		0.833323		ENSMUSG00000026229_Psmd1_ACOCA_112147.6	Psmd1	1583.39		0.761237														ENSMUSG00000056234_Ncoa4_ACOCA_217909.5	Ncoa4	813.85		0.893105
ENSMUSG00000030717_Nupr1_ACOCA_164802.10	Nupr1	2455.76		0.51937		ENSMUSG00000036707_Cab39_ACOCA_119954.4	Cab39	2252.54		0.732478		ENSMUSG00000079445_B3gnt7_ACOCA_139234.8	B3gnt7	2373.14		0.63911		ENSMUSG00000073565_Prr16_ACOCA_182884.3	Prr16	169.182		0.989809		ENSMUSG00000050295_Foxc1_ACOCA_1232.1	Foxc1	430.116		0.964441		ENSMUSG00000001566_Mnx1_ACOCA_62736.6	Mnx1	2831.63		0.664632		ENSMUSG00000039982_Dtx4_ACOCA_24785.10	Dtx4	281.317		0.983614		ENSMUSG00000033122_Hsd17b3_ACOCA_225312.3	Hsd17b3	1380.42		0.833636		ENSMUSG00000015337_Endog_ACOCA_60508.4	Endog	1567.81		0.761592														ENSMUSG00000029617_Ccz1_ACOCA_58909.2	Ccz1	813.85		0.893289
ENSMUSG00000029713_Gnb2_ACOCA_47559.1	Gnb2	2449.59		0.519926		ENSMUSG00000024590_Lmnb1_ACOCA_6788.5	Lmnb1	2248.26		0.732987		ENSMUSG00000061315_Naca_ACOCA_116781.1	Naca	2364.74		0.639646		ENSMUSG00000018143_Mafk_ACOCA_96862.8	Mafk	167.388		0.989847		ENSMUSG00000030278_Cidec_ACOCA_182811.10	Cidec	426.205		0.964537		ENSMUSG00000028936_Rpl22_ACOCA_192606.6	Rpl22	2831.63		0.665273		ENSMUSG00000028917_Plekhm2_ACOCA_133238.8	Plekhm2	281.317		0.983678		ENSMUSG00000000776_Polr3d_ACOCA_133558.8	Polr3d	1380.42		0.833949		ENSMUSG00000017929_B4galt5_ACOCA_193110.1	B4galt5	1567.81		0.761948														ENSMUSG00000000126_Wnt9a_ACOCA_116330.10	Wnt9a	813.85		0.893474
ENSMUSG00000053719_Klk1b26_ACOCA_129150.6	Klk1b26	2443.81		0.52048		ENSMUSG00000029866_Kel_ACOCA_206700.7	Kel	2236.44		0.733494		ENSMUSG00000018168_Ikzf3_ACOCA_226828.1	Ikzf3	2348.75		0.640178		ENSMUSG00000032011_Thy1_ACOCA_128947.3	Thy1	166.363		0.989885		ENSMUSG00000032411_Tfdp2_ACOCA_149870.7	Tfdp2	425.088		0.964634		ENSMUSG00000030200_Bcl2l14_ACOCA_39044.10	Bcl2l14	2830.47		0.665915		ENSMUSG00000031858_Mau2_ACOCA_109466.5	Mau2	281.317		0.983741		ENSMUSG00000020429_Igfbp1_ACOCA_44247.2	Igfbp1	1376.2		0.834261		ENSMUSG00000029553_Tfec_ACOCA_25660.5	Tfec	1567.81		0.762303														ENSMUSG00000056612_Ppp1r14b_ACOCA_102393.4	Ppp1r14b	813.85		0.893658
ENSMUSG00000023953_Polh_ACOCA_170542.7	Polh	2440.92		0.521033		ENSMUSG00000031529_Tnks_ACOCA_66098.2	Tnks	2226.24		0.733999		ENSMUSG00000032087_Dscaml1_ACOCA_36994.8	Dscaml1	2341.15		0.640709		ENSMUSG00000014355_Anapc1_ACOCA_26716.1	Anapc1	166.106		0.989923		ENSMUSG00000023905_Tnfrsf12a_ACOCA_137538.7	Tnfrsf12a	424.53		0.96473		ENSMUSG00000019929_Dcn_ACOCA_145626.10	Dcn	2818.77		0.666554		ENSMUSG00000021258_Ccnk_ACOCA_106271.2	Ccnk	278.138		0.983804		ENSMUSG00000015709_Arnt2_ACOCA_184562.8	Arnt2	1370.58		0.834572		ENSMUSG00000003348_Mob3a_ACOCA_166577.5	Mob3a	1562.62		0.762657														ENSMUSG00000019772_Vip_ACOCA_224233.2	Vip	804.161		0.893841
ENSMUSG00000079109_Pms2_ACOCA_111275.6	Pms2	2427.52		0.521583		ENSMUSG00000003032_Klf4_ACOCA_12502.8	Klf4	2225.63		0.734504		ENSMUSG00000021708_Rasgrf2_ACOCA_148682.10	Rasgrf2	2327.95		0.641237		ENSMUSG00000058571_Gpc6_ACOCA_144461.5	Gpc6	165.85		0.98996		ENSMUSG00000029576_Radil_ACOCA_84480.7	Radil	423.971		0.964826		ENSMUSG00000030199_Etv6_ACOCA_33043.10	Etv6	2816.44		0.667192		ENSMUSG00000034201_Gas2l1_ACOCA_225732.8	Gas2l1	276.549		0.983867		0None_none_ACOCA_227963.4551	none	1367.07		0.834882		ENSMUSG00000029166_Mapre3_ACOCA_141259.1	Mapre3	1562.62		0.763011														ENSMUSG00000033671_Cep350_ACOCA_167625.4	Cep350	794.472		0.894021
ENSMUSG00000031478_Nek3_ACOCA_140454.10	Nek3	2426.6		0.522133		ENSMUSG00000062859_Tcp11_ACOCA_123411.8	Tcp11	2222.37		0.735007		ENSMUSG00000085584_Rgag1_ACOCA_195391.8	Rgag1	2326.75		0.641764		ENSMUSG00000020230_Prmt2_ACOCA_17002.8	Prmt2	165.594		0.989998		ENSMUSG00000029313_Aff1_ACOCA_67363.10	Aff1	423.971		0.964922		ENSMUSG00000055430_Nap1l5_ACOCA_85818.9	Nap1l5	2816.44		0.667831		ENSMUSG00000023919_Cenpq_ACOCA_52528.2	Cenpq	273.37		0.983929		ENSMUSG00000028859_Csf3r_ACOCA_36527.1	Csf3r	1360.05		0.83519		ENSMUSG00000028884_Rpa2_ACOCA_3067.4	Rpa2	1557.43		0.763364														ENSMUSG00000015305_Sash1_ACOCA_35151.7	Sash1	794.472		0.894201
0Safe_safe_ACOCA_227963.4615	safe	2425.94		0.522683		ENSMUSG00000053192_Mllt11_ACOCA_49498.6	Mllt11	2216.05		0.73551		ENSMUSG00000018830_Myh11_ACOCA_72009.8	Myh11	2323.95		0.642291		ENSMUSG00000022521_Crebbp_ACOCA_47525.7	Crebbp	165.081		0.990035		ENSMUSG00000026698_Pigc_ACOCA_99099.9	Pigc	422.854		0.965018		ENSMUSG00000032030_Cul5_ACOCA_194810.7	Cul5	2811.76		0.668468		0None_none_ACOCA_227963.4694	none	270.191		0.98399		ENSMUSG00000028176_Lrrc7_ACOCA_41341.7	Lrrc7	1358.64		0.835498		ENSMUSG00000030271_Ogg1_ACOCA_182868.7	Ogg1	1557.43		0.763717														ENSMUSG00000027937_Jtb_ACOCA_149256.4	Jtb	794.472		0.894381
ENSMUSG00000014748_Tex261_ACOCA_181732.5	Tex261	2423.05		0.523233		ENSMUSG00000022435_Upk3a_ACOCA_11305.5	Upk3a	2205.45		0.73601		ENSMUSG00000029640_Usp12_ACOCA_92536.4	Usp12	2323.15		0.642818		ENSMUSG00000076439_Mog_ACOCA_58460.8	Mog	162.261		0.990072		ENSMUSG00000031870_Pgr_ACOCA_168549.10	Pgr	421.737		0.965113		ENSMUSG00000021301_Hecw1_ACOCA_69269.1	Hecw1	2811.76		0.669105		ENSMUSG00000020135_Apc2_ACOCA_37036.10	Apc2	255.887		0.984048		ENSMUSG00000029373_Pf4_ACOCA_126248.7	Pf4	1358.64		0.835806		ENSMUSG00000020135_Apc2_ACOCA_37036.10	Apc2	1552.24		0.764069														ENSMUSG00000026942_Traf2_ACOCA_146286.10	Traf2	794.472		0.894561
ENSMUSG00000020799_Tekt1_ACOCA_124985.2	Tekt1	2422.92		0.523782		ENSMUSG00000001150_Mcm3ap_ACOCA_9588.3	Mcm3ap	2203.61		0.736509		ENSMUSG00000040287_Stac3_ACOCA_170301.6	Stac3	2317.15		0.643343		ENSMUSG00000032968_Inha_ACOCA_78322.4	Inha	161.749		0.990109		ENSMUSG00000057228_Aadat_ACOCA_10195.10	Aadat	420.619		0.965209		ENSMUSG00000034456_Uroc1_ACOCA_60008.4	Uroc1	2810.59		0.669742		ENSMUSG00000038872_Zfhx3_ACOCA_156260.10	Zfhx3	249.53		0.984105		ENSMUSG00000055430_Nap1l5_ACOCA_85812.3	Nap1l5	1357.24		0.836114		ENSMUSG00000070691_Runx3_ACOCA_5665.10	Runx3	1547.05		0.76442														ENSMUSG00000026786_Apbb1ip_ACOCA_26262.7	Apbb1ip	794.472		0.894741
ENSMUSG00000030538_Cib1_ACOCA_213966.2	Cib1	2422.27		0.524331		ENSMUSG00000029759_Pon3_ACOCA_157291.1	Pon3	2193.62		0.737007		ENSMUSG00000030538_Cib1_ACOCA_213966.2	Cib1	2310.75		0.643867		ENSMUSG00000051279_Gdf6_ACOCA_32436.3	Gdf6	161.236		0.990145		ENSMUSG00000026708_Cenpl_ACOCA_34210.6	Cenpl	418.385		0.965304		ENSMUSG00000028635_Edn2_ACOCA_88876.3	Edn2	2790.72		0.670375		ENSMUSG00000036046_5031439G07Rik_ACOCA_212470.5	5031439G07Rik	244.761		0.98416		ENSMUSG00000037740_Mrps26_ACOCA_19030.7	Mrps26	1357.24		0.836421		ENSMUSG00000029405_G3bp2_ACOCA_61683.3	G3bp2	1547.05		0.764771														ENSMUSG00000061589_Dot1l_ACOCA_105539.5	Dot1l	794.472		0.894921
ENSMUSG00000027298_Tyro3_ACOCA_144598.2	Tyro3	2419.51		0.524879		ENSMUSG00000026355_Mcm6_ACOCA_184136.2	Mcm6	2183.43		0.737501		ENSMUSG00000036309_Skp1a_ACOCA_141442.4	Skp1a	2299.16		0.644388		ENSMUSG00000021038_Vipas39_ACOCA_25525.10	Vipas39	158.416		0.990181		ENSMUSG00000015721_Nlrp5_ACOCA_124629.6	Nlrp5	418.385		0.965398		ENSMUSG00000032796_Lama1_ACOCA_42791.8	Lama1	2784.87		0.671006		ENSMUSG00000016529_Il10_ACOCA_7384.9	Il10	243.172		0.984215		ENSMUSG00000058254_Tspan7_ACOCA_21067.6	Tspan7	1352.32		0.836728		ENSMUSG00000049691_Nkx3-2_ACOCA_2730.7	Nkx3-2	1547.05		0.765121														ENSMUSG00000028917_Plekhm2_ACOCA_133236.6	Plekhm2	794.472		0.895101
0Safe_safe_ACOCA_227963.4536	safe	2416.62		0.525427		ENSMUSG00000015522_Arnt_ACOCA_155615.5	Arnt	2179.14		0.737995		ENSMUSG00000028917_Plekhm2_ACOCA_133235.5	Plekhm2	2297.96		0.644909		ENSMUSG00000025776_Crispld1_ACOCA_205871.3	Crispld1	158.16		0.990217		ENSMUSG00000020230_Prmt2_ACOCA_16995.1	Prmt2	417.827		0.965493		ENSMUSG00000019866_Aim1_ACOCA_74709.3	Aim1	2767.33		0.671634		ENSMUSG00000027663_Zmat3_ACOCA_139448.2	Zmat3	243.172		0.984271		ENSMUSG00000026698_Pigc_ACOCA_99091.1	Pigc	1351.62		0.837034		ENSMUSG00000026547_Tagln2_ACOCA_3867.4	Tagln2	1541.86		0.765471														ENSMUSG00000003348_Mob3a_ACOCA_166577.5	Mob3a	794.472		0.895281
ENSMUSG00000037440_Vnn1_ACOCA_159329.7	Vnn1	2414.52		0.525975		ENSMUSG00000030451_Herc2_ACOCA_166340.8	Herc2	2178.94		0.738489		ENSMUSG00000034906_Ncaph_ACOCA_222496.9	Ncaph	2296.76		0.645429		ENSMUSG00000041378_Cldn5_ACOCA_88942.9	Cldn5	158.16		0.990253		ENSMUSG00000008892_Vdac3_ACOCA_209655.10	Vdac3	417.268		0.965588		ENSMUSG00000003348_Mob3a_ACOCA_166577.5	Mob3a	2755.64		0.672258		ENSMUSG00000022243_Slc45a2_ACOCA_87114.10	Slc45a2	241.583		0.984325		0Safe_safe_ACOCA_227963.4716	safe	1351.62		0.837341		ENSMUSG00000021301_Hecw1_ACOCA_69274.6	Hecw1	1541.86		0.76582														ENSMUSG00000031380_Figf_ACOCA_205178.10	Figf	794.472		0.895461
ENSMUSG00000017639_Rab11fip4_ACOCA_184359.5	Rab11fip4	2410.58		0.526521		ENSMUSG00000055430_Nap1l5_ACOCA_85812.3	Nap1l5	2177.72		0.738983		0Safe_safe_ACOCA_227963.4844	safe	2291.16		0.645949		ENSMUSG00000039997_Ifi203_ACOCA_108810.9	Ifi203	157.391		0.990289		ENSMUSG00000030035_Wbp1_ACOCA_94825.3	Wbp1	417.268		0.965682		ENSMUSG00000030956_Fam53b_ACOCA_208028.7	Fam53b	2754.47		0.672882		ENSMUSG00000034165_Ccnd3_ACOCA_125989.6	Ccnd3	241.583		0.98438		ENSMUSG00000038872_Zfhx3_ACOCA_156259.9	Zfhx3	1348.81		0.837646		ENSMUSG00000038628_Polr3k_ACOCA_146061.5	Polr3k	1536.67		0.766168														ENSMUSG00000041797_Abca9_ACOCA_119118.7	Abca9	794.472		0.895641
ENSMUSG00000074254_Cyp2a4_ACOCA_204195.7	Cyp2a4	2406.77		0.527067		ENSMUSG00000038067_Csf3_ACOCA_14269.4	Csf3	2173.44		0.739476		ENSMUSG00000032598_Nckipsd_ACOCA_146894.2	Nckipsd	2281.96		0.646466		ENSMUSG00000020235_Fzr1_ACOCA_17017.3	Fzr1	157.135		0.990324		ENSMUSG00000011114_Tbrg1_ACOCA_202200.1	Tbrg1	414.475		0.965776		ENSMUSG00000026700_Tnfsf4_ACOCA_34192.8	Tnfsf4	2746.29		0.673505		ENSMUSG00000036948_BC037034_ACOCA_84602.9	BC037034	238.404		0.984434		ENSMUSG00000001150_Mcm3ap_ACOCA_9590.5	Mcm3ap	1347.4		0.837952		0None_none_ACOCA_227963.4701	none	1536.67		0.766517														ENSMUSG00000027845_Dclre1b_ACOCA_94769.7	Dclre1b	784.784		0.895819
ENSMUSG00000051146_Camk2n2_ACOCA_39979.5	Camk2n2	2406.64		0.527612		ENSMUSG00000022454_Nell2_ACOCA_69449.1	Nell2	2172.21		0.739968		ENSMUSG00000031216_Stard8_ACOCA_58811.4	Stard8	2273.96		0.646981		ENSMUSG00000032011_Thy1_ACOCA_128945.1	Thy1	156.878		0.99036		ENSMUSG00000027306_Nusap1_ACOCA_225475.6	Nusap1	411.682		0.96587		ENSMUSG00000014668_Chfr_ACOCA_188009.1	Chfr	2745.12		0.674127		ENSMUSG00000008348_Ubc_ACOCA_154712.2	Ubc	235.225		0.984487		ENSMUSG00000047751_Utf1_ACOCA_18319.5	Utf1	1346		0.838257		ENSMUSG00000045095_Magi1_ACOCA_104901.1	Magi1	1531.47		0.766864														ENSMUSG00000029512_Ulk1_ACOCA_135684.7	Ulk1	775.095		0.895995
ENSMUSG00000024913_Lrp5_ACOCA_206264.2	Lrp5	2403.48		0.528157		ENSMUSG00000051747_Ttn_ACOCA_172458.5	Ttn	2169.36		0.74046		ENSMUSG00000029664_Tfpi2_ACOCA_151368.5	Tfpi2	2273.16		0.647497		ENSMUSG00000037815_Ctnna1_ACOCA_142794.10	Ctnna1	156.622		0.990395		ENSMUSG00000041577_Prelp_ACOCA_91138.6	Prelp	409.448		0.965962		0Safe_safe_ACOCA_227963.4765	safe	2743.95		0.674749		ENSMUSG00000020423_Btg2_ACOCA_44267.2	Btg2	232.047		0.98454		ENSMUSG00000051306_Usp42_ACOCA_10155.10	Usp42	1343.89		0.838562		ENSMUSG00000069835_Sat2_ACOCA_201.1	Sat2	1531.47		0.767211														ENSMUSG00000025650_Col7a1_ACOCA_39535.1	Col7a1	775.095		0.896171
ENSMUSG00000023175_Bsg_ACOCA_138468.1	Bsg	2402.17		0.528702		ENSMUSG00000024669_Cd5_ACOCA_141308.10	Cd5	2157.13		0.740949		ENSMUSG00000022997_Wnt1_ACOCA_193491.2	Wnt1	2272.76		0.648012		ENSMUSG00000039509_Nup133_ACOCA_10969.9	Nup133	156.366		0.990431		ENSMUSG00000085793_Lin52_ACOCA_198768.8	Lin52	409.448		0.966055		ENSMUSG00000030662_Ipo5_ACOCA_143163.4	Ipo5	2742.78		0.675371		ENSMUSG00000041147_Brca2_ACOCA_34807.3	Brca2	227.278		0.984592		ENSMUSG00000024791_Cdca5_ACOCA_110357.5	Cdca5	1337.57		0.838865		ENSMUSG00000003402_Prkcsh_ACOCA_7960.5	Prkcsh	1526.28		0.767557														ENSMUSG00000021256_Vash1_ACOCA_106338.9	Vash1	775.095		0.896346
ENSMUSG00000055799_Tcf7l1_ACOCA_24124.3	Tcf7l1	2398.49		0.529245		ENSMUSG00000021635_Rad17_ACOCA_3266.3	Rad17	2156.92		0.741438		ENSMUSG00000028410_Dnaja1_ACOCA_101870.1	Dnaja1	2267.16		0.648526		ENSMUSG00000033060_Lmo7_ACOCA_155117.7	Lmo7	154.315		0.990466		ENSMUSG00000027845_Dclre1b_ACOCA_94769.7	Dclre1b	409.448		0.966148		ENSMUSG00000028917_Plekhm2_ACOCA_133237.7	Plekhm2	2740.44		0.675992		ENSMUSG00000064284_Cdpf1_ACOCA_153643.2	Cdpf1	225.689		0.984643		ENSMUSG00000025001_Hells_ACOCA_140950.6	Hells	1330.54		0.839166		ENSMUSG00000078651_Aoc2_ACOCA_31869.8	Aoc2	1521.09		0.767902														ENSMUSG00000064289_Tank_ACOCA_153663.2	Tank	775.095		0.896522
ENSMUSG00000042751_Nmnat2_ACOCA_180314.1	Nmnat2	2381.68		0.529785		ENSMUSG00000066861_Oas1g_ACOCA_190911.6	Oas1g	2149.58		0.741925		ENSMUSG00000020181_Nav3_ACOCA_128732.8	Nav3	2267.16		0.64904		ENSMUSG00000042042_Csgalnact2_ACOCA_112869.6	Csgalnact2	154.059		0.990501		ENSMUSG00000023953_Polh_ACOCA_170540.5	Polh	409.448		0.966241		ENSMUSG00000029472_Anapc5_ACOCA_205794.6	Anapc5	2734.6		0.676612		ENSMUSG00000023110_Prmt5_ACOCA_78770.1	Prmt5	224.1		0.984694		ENSMUSG00000033068_Entpd6_ACOCA_155071.1	Entpd6	1329.14		0.839468		ENSMUSG00000036594_H2-Aa_ACOCA_131256.4	H2-Aa	1521.09		0.768247														ENSMUSG00000046711_Hmga1_ACOCA_166918.7	Hmga1	775.095		0.896698
ENSMUSG00000063895_Nupl1_ACOCA_202589.10	Nupl1	2381.68		0.530325		ENSMUSG00000034674_Tdg_ACOCA_120568.5	Tdg	2140.81		0.74241		ENSMUSG00000024854_Pold4_ACOCA_85036.3	Pold4	2264.76		0.649553		ENSMUSG00000034168_Irf2bpl_ACOCA_15030.7	Irf2bpl	154.059		0.990535		ENSMUSG00000026686_Lmx1a_ACOCA_183961.7	Lmx1a	408.33		0.966333		ENSMUSG00000021112_Mpp5_ACOCA_72782.1	Mpp5	2731.09		0.677231		ENSMUSG00000053024_Cntn2_ACOCA_174411.9	Cntn2	220.921		0.984744		ENSMUSG00000063177_Klk1b27_ACOCA_95081.2	Klk1b27	1328.43		0.839769		ENSMUSG00000009112_Bcl2l13_ACOCA_23586.5	Bcl2l13	1521.09		0.768591														ENSMUSG00000030353_Tead4_ACOCA_2646.3	Tead4	775.095		0.896873
ENSMUSG00000021256_Vash1_ACOCA_106338.9	Vash1	2379.19		0.530864		ENSMUSG00000021594_Srd5a1_ACOCA_144518.2	Srd5a1	2140.2		0.742896		ENSMUSG00000002109_Ddb2_ACOCA_40282.8	Ddb2	2257.56		0.650065		ENSMUSG00000026389_Steap3_ACOCA_217064.4	Steap3	152.777		0.99057		ENSMUSG00000020230_Prmt2_ACOCA_16997.3	Prmt2	408.33		0.966426		ENSMUSG00000000303_Cdh1_ACOCA_55475.1	Cdh1	2728.75		0.677849		ENSMUSG00000035799_Twist1_ACOCA_211521.7	Twist1	217.742		0.984793		0Safe_safe_ACOCA_227963.4614	safe	1322.11		0.840069		ENSMUSG00000042745_Id1_ACOCA_117482.2	Id1	1515.9		0.768935														ENSMUSG00000023953_Polh_ACOCA_170540.5	Polh	775.095		0.897049
ENSMUSG00000026942_Traf2_ACOCA_146286.10	Traf2	2377.61		0.531403		ENSMUSG00000020513_Tubd1_ACOCA_30229.8	Tubd1	2138.16		0.74338		ENSMUSG00000030230_Plcz1_ACOCA_64278.9	Plcz1	2250.77		0.650575		ENSMUSG00000005897_Nr2c1_ACOCA_129808.9	Nr2c1	151.495		0.990604		ENSMUSG00000019929_Dcn_ACOCA_145626.10	Dcn	407.772		0.966518		ENSMUSG00000074340_Ovgp1_ACOCA_183575.1	Ovgp1	2720.57		0.678466		ENSMUSG00000019179_Mdh2_ACOCA_38674.4	Mdh2	217.742		0.984842		ENSMUSG00000018830_Myh11_ACOCA_72005.4	Myh11	1319.3		0.840368		ENSMUSG00000024913_Lrp5_ACOCA_206264.2	Lrp5	1515.9		0.769279														0None_none_ACOCA_227963.4864	none	775.095		0.897225
ENSMUSG00000018899_Irf1_ACOCA_139987.3	Irf1	2365.39		0.53194		ENSMUSG00000039187_Fanci_ACOCA_33395.6	Fanci	2121.44		0.743861		ENSMUSG00000053289_Ddx10_ACOCA_20015.1	Ddx10	2248.77		0.651085		ENSMUSG00000031535_Dkk4_ACOCA_151089.6	Dkk4	150.982		0.990639		ENSMUSG00000025467_Prap1_ACOCA_16484.7	Prap1	407.772		0.966611		ENSMUSG00000004951_Hspb1_ACOCA_142169.5	Hspb1	2718.23		0.679082		ENSMUSG00000031028_Tub_ACOCA_61382.2	Tub	216.153		0.984891		0None_none_ACOCA_227963.4800	none	1317.19		0.840666		ENSMUSG00000054626_Xlr_ACOCA_190352.7	Xlr	1515.9		0.769622														ENSMUSG00000029394_Cdk2ap1_ACOCA_75749.3	Cdk2ap1	775.095		0.8974
ENSMUSG00000051146_Camk2n2_ACOCA_39981.7	Camk2n2	2364.61		0.532476		ENSMUSG00000026478_Lamc1_ACOCA_136282.5	Lamc1	2110.03		0.74434		ENSMUSG00000029234_Tmem165_ACOCA_145917.1	Tmem165	2245.97		0.651594		ENSMUSG00000038429_Usp5_ACOCA_176513.1	Usp5	148.163		0.990672		ENSMUSG00000024406_Pou5f1_ACOCA_104181.4	Pou5f1	407.213		0.966703		ENSMUSG00000042104_Uggt2_ACOCA_72926.5	Uggt2	2717.06		0.679698		ENSMUSG00000045690_Wdr89_ACOCA_17617.3	Wdr89	216.153		0.98494		ENSMUSG00000020923_Ubtf_ACOCA_10689.2	Ubtf	1312.98		0.840964		ENSMUSG00000037169_Mycn_ACOCA_173304.2	Mycn	1510.71		0.769965														ENSMUSG00000034485_Uaca_ACOCA_93527.1	Uaca	765.406		0.897574
ENSMUSG00000014402_Tsg101_ACOCA_9548.3	Tsg101	2361.72		0.533011		ENSMUSG00000051146_Camk2n2_ACOCA_39978.4	Camk2n2	2109.82		0.744818		ENSMUSG00000033307_Mif_ACOCA_58140.8	Mif	2244.37		0.652103		ENSMUSG00000027284_Cdan1_ACOCA_59655.8	Cdan1	148.163		0.990706		ENSMUSG00000008348_Ubc_ACOCA_154712.2	Ubc	406.655		0.966795		ENSMUSG00000001173_Ocrl_ACOCA_178383.10	Ocrl	2690.17		0.680308		ENSMUSG00000029910_Mad2l1_ACOCA_824.10	Mad2l1	216.153		0.984989		ENSMUSG00000034021_Pds5b_ACOCA_197142.1	Pds5b	1311.57		0.841261		ENSMUSG00000074340_Ovgp1_ACOCA_183578.4	Ovgp1	1510.71		0.770307														ENSMUSG00000063550_Nup98_ACOCA_83262.8	Nup98	765.406		0.897747
ENSMUSG00000019969_Psen1_ACOCA_27529.2	Psen1	2360.8		0.533546		ENSMUSG00000022148_Fyb_ACOCA_40917.3	Fyb	2107.99		0.745296		0Safe_safe_ACOCA_227963.4772	safe	2243.57		0.652611		ENSMUSG00000029617_Ccz1_ACOCA_58909.2	Ccz1	147.906		0.990739		ENSMUSG00000005054_Cstb_ACOCA_45948.9	Cstb	406.096		0.966887		ENSMUSG00000037740_Mrps26_ACOCA_19030.7	Mrps26	2689		0.680917		ENSMUSG00000023905_Tnfrsf12a_ACOCA_137538.7	Tnfrsf12a	214.564		0.985038		ENSMUSG00000018263_Tbx5_ACOCA_177596.3	Tbx5	1308.76		0.841558		ENSMUSG00000042042_Csgalnact2_ACOCA_112871.8	Csgalnact2	1505.52		0.770648														ENSMUSG00000029405_G3bp2_ACOCA_61689.9	G3bp2	765.406		0.897921
ENSMUSG00000026239_Pde6d_ACOCA_27772.5	Pde6d	2360.53		0.534081		ENSMUSG00000034906_Ncaph_ACOCA_222490.3	Ncaph	2102.48		0.745772		ENSMUSG00000025024_Smndc1_ACOCA_32479.6	Smndc1	2241.97		0.65312		0Safe_safe_ACOCA_227963.4783	safe	147.65		0.990773		ENSMUSG00000041849_Card6_ACOCA_24145.4	Card6	405.538		0.966979		ENSMUSG00000034023_Fancd2_ACOCA_197127.6	Fancd2	2687.83		0.681527		ENSMUSG00000030589_Rasgrp4_ACOCA_138294.7	Rasgrp4	214.564		0.985087		ENSMUSG00000025650_Col7a1_ACOCA_39543.9	Col7a1	1305.25		0.841854		ENSMUSG00000025400_Tac2_ACOCA_193217.8	Tac2	1505.52		0.77099														ENSMUSG00000025465_Echs1_ACOCA_16459.2	Echs1	755.718		0.898092
ENSMUSG00000024817_Uhrf2_ACOCA_195085.2	Uhrf2	2360.01		0.534616		ENSMUSG00000024073_Birc6_ACOCA_98640.9	Birc6	2100.24		0.746248		ENSMUSG00000069922_Ces3a_ACOCA_191708.4	Ces3a	2239.17		0.653627		ENSMUSG00000013698_Pea15a_ACOCA_22725.4	Pea15a	147.394		0.990806		ENSMUSG00000021256_Vash1_ACOCA_106332.3	Vash1	404.42		0.967071		ENSMUSG00000019969_Psen1_ACOCA_27535.8	Psen1	2685.49		0.682135		ENSMUSG00000027298_Tyro3_ACOCA_144598.2	Tyro3	214.564		0.985135		ENSMUSG00000074928_Krtap14_ACOCA_73225.4	Krtap14	1303.14		0.842149		ENSMUSG00000049300_Prmt6_ACOCA_120039.9	Prmt6	1500.33		0.77133														0Safe_safe_ACOCA_227963.4659	safe	755.718		0.898264
ENSMUSG00000021947_Cryl1_ACOCA_97634.2	Cryl1	2357.12		0.535151		ENSMUSG00000037731_Themis2_ACOCA_161639.10	Themis2	2099.43		0.746724		ENSMUSG00000026700_Tnfsf4_ACOCA_34187.3	Tnfsf4	2236.37		0.654134		ENSMUSG00000023961_Enpp4_ACOCA_196466.5	Enpp4	147.137		0.99084		0Safe_safe_ACOCA_227963.4736	safe	404.42		0.967163		ENSMUSG00000025969_Nrp2_ACOCA_92277.5	Nrp2	2677.31		0.682742		ENSMUSG00000027447_Cst3_ACOCA_206189.7	Cst3	206.617		0.985182		ENSMUSG00000022779_Top3b_ACOCA_52114.8	Top3b	1301.03		0.842444		ENSMUSG00000023110_Prmt5_ACOCA_78770.1	Prmt5	1495.13		0.771668														ENSMUSG00000024791_Cdca5_ACOCA_110357.5	Cdca5	755.718		0.898435
ENSMUSG00000022148_Fyb_ACOCA_40917.3	Fyb	2356.59		0.535685		ENSMUSG00000035783_Acta2_ACOCA_79809.10	Acta2	2095.76		0.747199		ENSMUSG00000054728_Phactr1_ACOCA_2184.1	Phactr1	2232.37		0.65464		ENSMUSG00000080268_Brms1_ACOCA_220677.2	Brms1	146.112		0.990873		ENSMUSG00000028410_Dnaja1_ACOCA_101870.1	Dnaja1	402.745		0.967254		ENSMUSG00000027840_Wnt2b_ACOCA_150033.10	Wnt2b	2669.13		0.683347		ENSMUSG00000021945_Zmym2_ACOCA_97655.3	Zmym2	205.027		0.985228		0None_none_ACOCA_227963.4865	none	1298.22		0.842738		ENSMUSG00000051146_Camk2n2_ACOCA_39978.4	Camk2n2	1495.13		0.772007														ENSMUSG00000039474_Wfs1_ACOCA_25425.10	Wfs1	755.718		0.898606
ENSMUSG00000045693_Nlrp4e_ACOCA_17643.9	Nlrp4e	2356.07		0.536219		ENSMUSG00000057614_Gnai1_ACOCA_4985.3	Gnai1	2094.74		0.747674		ENSMUSG00000034906_Ncaph_ACOCA_222490.3	Ncaph	2217.97		0.655143		ENSMUSG00000028031_Dkk2_ACOCA_22687.6	Dkk2	145.087		0.990906		ENSMUSG00000033253_Szt2_ACOCA_13730.5	Szt2	402.745		0.967345		ENSMUSG00000032292_Nr2e3_ACOCA_17942.8	Nr2e3	2659.77		0.68395		ENSMUSG00000091387_Gcnt4_ACOCA_153529.8	Gcnt4	198.67		0.985274		ENSMUSG00000036961_Wnt8b_ACOCA_143883.7	Wnt8b	1298.22		0.843033		ENSMUSG00000003549_Ercc1_ACOCA_18968.5	Ercc1	1495.13		0.772346														ENSMUSG00000019969_Psen1_ACOCA_27528.1	Psen1	755.718		0.898777
ENSMUSG00000028640_Tfap2c_ACOCA_188653.8	Tfap2c	2353.97		0.536753		ENSMUSG00000074254_Cyp2a4_ACOCA_204195.7	Cyp2a4	2094.12		0.748149		ENSMUSG00000028945_Rheb_ACOCA_166821.10	Rheb	2217.57		0.655646		ENSMUSG00000055373_Fut9_ACOCA_119035.4	Fut9	144.574		0.990938		0Safe_safe_ACOCA_227963.4724	safe	401.627		0.967436		ENSMUSG00000079019_Insl3_ACOCA_184600.6	Insl3	2649.25		0.684551		ENSMUSG00000033671_Cep350_ACOCA_167625.4	Cep350	195.491		0.985318		ENSMUSG00000055491_Pprc1_ACOCA_153065.4	Pprc1	1291.2		0.843325		ENSMUSG00000032285_Dnaja4_ACOCA_160539.3	Dnaja4	1495.13		0.772685														ENSMUSG00000017221_Psmd3_ACOCA_60907.3	Psmd3	755.718		0.898949
ENSMUSG00000021156_Zmynd11_ACOCA_183463.9	Zmynd11	2350.16		0.537285		ENSMUSG00000021957_Tkt_ACOCA_13850.5	Tkt	2093.31		0.748623		ENSMUSG00000035493_Tgfbi_ACOCA_75893.7	Tgfbi	2216.77		0.656148		ENSMUSG00000024256_Adcyap1_ACOCA_9854.9	Adcyap1	144.061		0.990971		ENSMUSG00000021537_Cetn3_ACOCA_210644.5	Cetn3	399.952		0.967527		ENSMUSG00000024087_Cyp1b1_ACOCA_14926.3	Cyp1b1	2645.74		0.68515		ENSMUSG00000013698_Pea15a_ACOCA_22728.7	Pea15a	193.902		0.985362		ENSMUSG00000027263_Tubgcp4_ACOCA_75493.7	Tubgcp4	1286.98		0.843617		ENSMUSG00000055024_Ep300_ACOCA_191115.10	Ep300	1495.13		0.773024														ENSMUSG00000026430_Rassf5_ACOCA_26437.2	Rassf5	746.029		0.899118
ENSMUSG00000027525_Phactr3_ACOCA_98940.9	Phactr3	2348.32		0.537818		ENSMUSG00000030094_Xpc_ACOCA_27835.8	Xpc	2092.29		0.749098		ENSMUSG00000063011_Msln_ACOCA_151993.10	Msln	2211.57		0.656649		ENSMUSG00000023953_Polh_ACOCA_170542.7	Polh	142.267		0.991003		ENSMUSG00000022997_Wnt1_ACOCA_193495.6	Wnt1	399.393		0.967617		ENSMUSG00000003500_Impdh1_ACOCA_197262.1	Impdh1	2642.24		0.685749		ENSMUSG00000027944_Hax1_ACOCA_175030.8	Hax1	192.313		0.985405		ENSMUSG00000031216_Stard8_ACOCA_58811.4	Stard8	1286.28		0.843909		ENSMUSG00000068039_Tcp1_ACOCA_183638.4	Tcp1	1489.94		0.773362														ENSMUSG00000015747_Vps45_ACOCA_65944.8	Vps45	746.029		0.899287
ENSMUSG00000026700_Tnfsf4_ACOCA_34192.8	Tnfsf4	2345.17		0.538349		ENSMUSG00000033004_Mycbp2_ACOCA_96162.4	Mycbp2	2091.47		0.749572		ENSMUSG00000036867_Smad6_ACOCA_95648.9	Smad6	2201.18		0.657148		ENSMUSG00000061723_Tnnt3_ACOCA_63172.2	Tnnt3	142.267		0.991036		ENSMUSG00000027070_Lrp2_ACOCA_209213.2	Lrp2	398.834		0.967708		ENSMUSG00000028917_Plekhm2_ACOCA_133235.5	Plekhm2	2642.24		0.686348		ENSMUSG00000029730_Mcm7_ACOCA_216270.10	Mcm7	192.313		0.985449		ENSMUSG00000041147_Brca2_ACOCA_34807.3	Brca2	1286.28		0.8442		ENSMUSG00000040813_Tex264_ACOCA_141720.2	Tex264	1489.94		0.7737														0Safe_safe_ACOCA_227963.4615	safe	746.029		0.899456
ENSMUSG00000027263_Tubgcp4_ACOCA_75487.1	Tubgcp4	2344.51		0.538881		ENSMUSG00000042042_Csgalnact2_ACOCA_112871.8	Csgalnact2	2091.27		0.750046		ENSMUSG00000036594_H2-Aa_ACOCA_131253.1	H2-Aa	2197.18		0.657646		ENSMUSG00000029547_Ints1_ACOCA_109919.7	Ints1	142.011		0.991068		ENSMUSG00000055884_Fancm_ACOCA_86585.1	Fancm	397.159		0.967798		ENSMUSG00000021466_Ptch1_ACOCA_110919.10	Ptch1	2638.73		0.686946		ENSMUSG00000015747_Vps45_ACOCA_65937.1	Vps45	190.723		0.985492		0None_none_ACOCA_227963.4866	none	1286.28		0.844492		ENSMUSG00000006369_Fbln1_ACOCA_17824.10	Fbln1	1484.75		0.774036														ENSMUSG00000041147_Brca2_ACOCA_34811.7	Brca2	746.029		0.899625
ENSMUSG00000053852_Gpr112_ACOCA_99608.6	Gpr112	2339.12		0.539411		ENSMUSG00000027525_Phactr3_ACOCA_98934.3	Phactr3	2081.28		0.750518		ENSMUSG00000037470_Uggt1_ACOCA_149219.7	Uggt1	2196.78		0.658144		ENSMUSG00000022702_Hira_ACOCA_19524.10	Hira	141.498		0.9911		ENSMUSG00000032085_Tagln_ACOCA_37014.8	Tagln	397.159		0.967888		ENSMUSG00000038067_Csf3_ACOCA_14269.4	Csf3	2634.05		0.687543		ENSMUSG00000033220_Rac2_ACOCA_46582.4	Rac2	187.544		0.985535		ENSMUSG00000058571_Gpc6_ACOCA_144458.2	Gpc6	1286.28		0.844783		ENSMUSG00000025220_Mgea5_ACOCA_111559.10	Mgea5	1484.75		0.774373														0Safe_safe_ACOCA_227963.4822	safe	746.029		0.899794
ENSMUSG00000025408_Ddit3_ACOCA_19170.7	Ddit3	2333.87		0.53994		ENSMUSG00000028328_Tmod1_ACOCA_36935.9	Tmod1	2078.22		0.750989		ENSMUSG00000009471_Myod1_ACOCA_223453.7	Myod1	2193.98		0.658642		0Safe_safe_ACOCA_227963.4536	safe	141.242		0.991132		ENSMUSG00000014748_Tex261_ACOCA_181732.5	Tex261	396.041		0.967978		ENSMUSG00000000093_Tbx2_ACOCA_12968.3	Tbx2	2629.38		0.688139		ENSMUSG00000029711_Epo_ACOCA_47586.8	Epo	187.544		0.985577		ENSMUSG00000026536_Mnda_ACOCA_147380.8	Mnda	1280.66		0.845074		ENSMUSG00000031207_Msn_ACOCA_143563.7	Msn	1484.75		0.774709														ENSMUSG00000030172_Erc1_ACOCA_75332.6	Erc1	746.029		0.899963
ENSMUSG00000020275_Rel_ACOCA_134467.3	Rel	2332.56		0.540469		ENSMUSG00000032292_Nr2e3_ACOCA_17942.8	Nr2e3	2076.79		0.75146		ENSMUSG00000038482_Tfdp1_ACOCA_109129.8	Tfdp1	2190.78		0.659138		ENSMUSG00000066861_Oas1g_ACOCA_190911.6	Oas1g	140.729		0.991164		ENSMUSG00000027358_Bmp2_ACOCA_186810.2	Bmp2	395.483		0.968067		ENSMUSG00000027765_P2ry1_ACOCA_187369.1	P2ry1	2620.02		0.688733		ENSMUSG00000015947_Fcgr1_ACOCA_220398.3	Fcgr1	184.366		0.985619		ENSMUSG00000036707_Cab39_ACOCA_119954.4	Cab39	1279.96		0.845364		ENSMUSG00000040212_Emp3_ACOCA_93974.8	Emp3	1479.56		0.775045
ENSMUSG00000042331_Specc1_ACOCA_206561.8	Specc1	2331.77		0.540997		ENSMUSG00000019929_Dcn_ACOCA_145619.3	Dcn	2067.82		0.751928		ENSMUSG00000063594_Gng8_ACOCA_185818.9	Gng8	2189.98		0.659635		ENSMUSG00000022454_Nell2_ACOCA_69453.5	Nell2	140.473		0.991196		ENSMUSG00000032056_Btg4_ACOCA_116528.8	Btg4	394.924		0.968157		ENSMUSG00000033952_Aspm_ACOCA_206128.6	Aspm	2611.84		0.689325		ENSMUSG00000031740_Mmp2_ACOCA_115603.1	Mmp2	182.776		0.98566		ENSMUSG00000054728_Phactr1_ACOCA_2186.3	Phactr1	1279.26		0.845654		ENSMUSG00000025001_Hells_ACOCA_140945.1	Hells	1479.56		0.77538
ENSMUSG00000050377_Il31ra_ACOCA_40778.4	Il31ra	2330.19		0.541526		ENSMUSG00000000078_Klf6_ACOCA_47380.2	Klf6	2061.09		0.752396		ENSMUSG00000006288_Ttc5_ACOCA_107992.10	Ttc5	2181.58		0.660129		ENSMUSG00000031529_Tnks_ACOCA_66103.7	Tnks	140.216		0.991227		ENSMUSG00000040610_Tlx3_ACOCA_73384.8	Tlx3	394.366		0.968246		ENSMUSG00000037440_Vnn1_ACOCA_159330.8	Vnn1	2609.5		0.689917		ENSMUSG00000043050_Tnp2_ACOCA_146345.9	Tnp2	182.776		0.985702		ENSMUSG00000036390_Gadd45a_ACOCA_63554.4	Gadd45a	1279.26		0.845944		ENSMUSG00000032298_Neil1_ACOCA_17901.7	Neil1	1479.56		0.775715
ENSMUSG00000096645_Spin2e_ACOCA_99686.4	Spin2e	2328.49		0.542053		ENSMUSG00000027863_Cd2_ACOCA_83902.9	Cd2	2060.48		0.752863		ENSMUSG00000042104_Uggt2_ACOCA_72931.10	Uggt2	2175.98		0.660623		ENSMUSG00000053852_Gpr112_ACOCA_99608.6	Gpr112	139.704		0.991259		ENSMUSG00000041797_Abca9_ACOCA_119118.7	Abca9	394.366		0.968336		ENSMUSG00000039055_Eme1_ACOCA_52410.4	Eme1	2608.33		0.690508		ENSMUSG00000052837_Junb_ACOCA_122550.1	Junb	178.008		0.985742		ENSMUSG00000030170_Wnt5b_ACOCA_75310.4	Wnt5b	1279.26		0.846234		ENSMUSG00000036206_Sh3bp4_ACOCA_210741.7	Sh3bp4	1479.56		0.776051
ENSMUSG00000032855_Pkd1_ACOCA_174469.7	Pkd1	2328.09		0.542581		ENSMUSG00000024406_Pou5f1_ACOCA_104181.4	Pou5f1	2058.65		0.753329		ENSMUSG00000003923_Tfam_ACOCA_48397.5	Tfam	2171.98		0.661115		ENSMUSG00000006373_Pgrmc1_ACOCA_101974.5	Pgrmc1	139.191		0.991291		ENSMUSG00000079109_Pms2_ACOCA_111275.6	Pms2	393.807		0.968425		ENSMUSG00000031887_Tradd_ACOCA_67103.7	Tradd	2601.32		0.691097		ENSMUSG00000005897_Nr2c1_ACOCA_129808.9	Nr2c1	176.419		0.985782		ENSMUSG00000022997_Wnt1_ACOCA_193497.8	Wnt1	1275.74		0.846523		ENSMUSG00000046070_Igfals_ACOCA_147721.9	Igfals	1479.56		0.776386
ENSMUSG00000027863_Cd2_ACOCA_83902.9	Cd2	2323.63		0.543108		0Safe_safe_ACOCA_227963.4583	safe	2055.59		0.753795		ENSMUSG00000013698_Pea15a_ACOCA_22723.2	Pea15a	2169.98		0.661607		ENSMUSG00000026270_Capn10_ACOCA_138314.7	Capn10	138.422		0.991322		ENSMUSG00000032228_Tcf12_ACOCA_211679.5	Tcf12	393.249		0.968514		ENSMUSG00000030094_Xpc_ACOCA_27835.8	Xpc	2597.81		0.691686		ENSMUSG00000032942_Ucp3_ACOCA_20219.8	Ucp3	174.83		0.985822		ENSMUSG00000026700_Tnfsf4_ACOCA_34192.8	Tnfsf4	1272.23		0.846811		ENSMUSG00000020572_Nampt_ACOCA_199641.2	Nampt	1474.37		0.77672
ENSMUSG00000013698_Pea15a_ACOCA_22723.2	Pea15a	2308.39		0.543631		ENSMUSG00000034557_Zfyve9_ACOCA_72486.5	Zfyve9	2054.98		0.754261		ENSMUSG00000022997_Wnt1_ACOCA_193494.5	Wnt1	2165.18		0.662098		ENSMUSG00000055547_Apobec4_ACOCA_226992.5	Apobec4	136.115		0.991353		ENSMUSG00000026828_Galnt5_ACOCA_17557.3	Galnt5	392.69		0.968603		ENSMUSG00000033712_Ccar2_ACOCA_90201.9	Ccar2	2589.62		0.692273		ENSMUSG00000026872_Zeb2_ACOCA_50331.3	Zeb2	174.83		0.985861		ENSMUSG00000037725_Ckap2_ACOCA_77129.8	Ckap2	1272.23		0.8471		ENSMUSG00000027857_Tshb_ACOCA_201367.8	Tshb	1474.37		0.777054
ENSMUSG00000035757_Selo_ACOCA_93749.3	Selo	2302.87		0.544153		ENSMUSG00000040061_Plcb2_ACOCA_207228.7	Plcb2	2049.47		0.754726		ENSMUSG00000022779_Top3b_ACOCA_52114.8	Top3b	2163.98		0.662588		ENSMUSG00000015697_Setdb1_ACOCA_37809.3	Setdb1	135.602		0.991384		ENSMUSG00000060534_Dcc_ACOCA_152264.1	Dcc	392.131		0.968692		ENSMUSG00000028999_Rint1_ACOCA_141939.9	Rint1	2586.12		0.692859		ENSMUSG00000028443_Nudt2_ACOCA_75971.5	Nudt2	173.24		0.985901		ENSMUSG00000029405_G3bp2_ACOCA_61683.3	G3bp2	1266.61		0.847387		ENSMUSG00000076754_Trgv2_ACOCA_5341.1	Trgv2	1474.37		0.777389
ENSMUSG00000029640_Usp12_ACOCA_92536.4	Usp12	2301.43		0.544675		ENSMUSG00000039982_Dtx4_ACOCA_24785.10	Dtx4	2049.27		0.75519		ENSMUSG00000029166_Mapre3_ACOCA_141267.9	Mapre3	2157.98		0.663077		ENSMUSG00000027339_Rassf2_ACOCA_200608.9	Rassf2	133.808		0.991414		0Safe_safe_ACOCA_227963.4583	safe	392.131		0.968781		ENSMUSG00000040152_Thbs1_ACOCA_74216.3	Thbs1	2579.1		0.693444		ENSMUSG00000008398_Elk3_ACOCA_60228.4	Elk3	166.883		0.985939		ENSMUSG00000024130_Abca3_ACOCA_110122.10	Abca3	1261.69		0.847673		ENSMUSG00000027394_Ttl_ACOCA_132619.9	Ttl	1469.18		0.777722
ENSMUSG00000054626_Xlr_ACOCA_190351.6	Xlr	2301.17		0.545197		ENSMUSG00000050953_Gja1_ACOCA_153389.8	Gja1	2045.19		0.755654		ENSMUSG00000019845_Tube1_ACOCA_134394.10	Tube1	2157.58		0.663566		0Safe_safe_ACOCA_227963.4814	safe	130.988		0.991444		ENSMUSG00000029649_Pomp_ACOCA_92554.2	Pomp	391.573		0.96887		ENSMUSG00000067158_Col4a4_ACOCA_88803.3	Col4a4	2577.93		0.694028		ENSMUSG00000026239_Pde6d_ACOCA_27775.8	Pde6d	165.293		0.985976		0None_none_ACOCA_227963.4801	none	1260.29		0.847959		ENSMUSG00000028917_Plekhm2_ACOCA_133240.10	Plekhm2	1469.18		0.778055
ENSMUSG00000042042_Csgalnact2_ACOCA_112871.8	Csgalnact2	2298.8		0.545718		ENSMUSG00000032942_Ucp3_ACOCA_20215.4	Ucp3	2043.15		0.756117		ENSMUSG00000075415_Fnbp1_ACOCA_163502.2	Fnbp1	2157.18		0.664055		ENSMUSG00000027447_Cst3_ACOCA_206189.7	Cst3	130.476		0.991473		ENSMUSG00000056608_Chd9_ACOCA_107050.1	Chd9	391.014		0.968958		ENSMUSG00000067158_Col4a4_ACOCA_88810.10	Col4a4	2577.93		0.694613		ENSMUSG00000061589_Dot1l_ACOCA_105536.2	Dot1l	165.293		0.986013		ENSMUSG00000055884_Fancm_ACOCA_86585.1	Fancm	1258.88		0.848244		ENSMUSG00000040734_Ppp1r13l_ACOCA_111419.10	Ppp1r13l	1469.18		0.778388
ENSMUSG00000008601_Rab25_ACOCA_161353.3	Rab25	2295.78		0.546238		ENSMUSG00000020235_Fzr1_ACOCA_17017.3	Fzr1	2041.93		0.75658		ENSMUSG00000029713_Gnb2_ACOCA_47559.1	Gnb2	2153.18		0.664543		ENSMUSG00000031329_Tsx_ACOCA_44087.2	Tsx	126.374		0.991502		ENSMUSG00000001173_Ocrl_ACOCA_178374.1	Ocrl	391.014		0.969047		ENSMUSG00000042745_Id1_ACOCA_117482.2	Id1	2570.92		0.695195		ENSMUSG00000018821_Avpi1_ACOCA_215687.3	Avpi1	165.293		0.986051		ENSMUSG00000045994_B3gat1_ACOCA_166772.1	B3gat1	1257.48		0.848529		ENSMUSG00000029713_Gnb2_ACOCA_47568.10	Gnb2	1463.99		0.778719
ENSMUSG00000035799_Twist1_ACOCA_211520.6	Twist1	2292.63		0.546758		ENSMUSG00000022802_Lmln_ACOCA_185870.2	Lmln	2032.55		0.757041		ENSMUSG00000001552_Jup_ACOCA_37648.2	Jup	2151.98		0.665031		ENSMUSG00000015337_Endog_ACOCA_60508.4	Endog	126.118		0.99153		ENSMUSG00000058444_Map2k5_ACOCA_11982.7	Map2k5	390.456		0.969135		ENSMUSG00000023919_Cenpq_ACOCA_52535.9	Cenpq	2566.24		0.695777		ENSMUSG00000027506_Tpd52_ACOCA_157957.7	Tpd52	163.704		0.986088		ENSMUSG00000000093_Tbx2_ACOCA_12968.3	Tbx2	1256.78		0.848814		ENSMUSG00000022471_Xrcc6_ACOCA_128648.4	Xrcc6	1458.79		0.77905
ENSMUSG00000038676_Ucn_ACOCA_112289.9	Ucn	2291.97		0.547277		ENSMUSG00000079440_Alpi_ACOCA_139250.4	Alpi	2025.62		0.7575		ENSMUSG00000018509_Cenpv_ACOCA_69929.1	Cenpv	2141.19		0.665517		ENSMUSG00000004951_Hspb1_ACOCA_142169.5	Hspb1	124.836		0.991559		ENSMUSG00000003872_Lin7b_ACOCA_77946.8	Lin7b	389.897		0.969224		ENSMUSG00000031603_Fgf20_ACOCA_163069.9	Fgf20	2565.07		0.696359		ENSMUSG00000030983_Bccip_ACOCA_174703.1	Bccip	163.704		0.986125		ENSMUSG00000030341_Tnfrsf1a_ACOCA_86891.7	Tnfrsf1a	1254.67		0.849098		ENSMUSG00000042712_Wbp5_ACOCA_69533.5	Wbp5	1458.79		0.779381
ENSMUSG00000038872_Zfhx3_ACOCA_156259.9	Zfhx3	2289.74		0.547797		ENSMUSG00000027452_Acss1_ACOCA_194972.9	Acss1	2017.46		0.757957		ENSMUSG00000067158_Col4a4_ACOCA_88803.3	Col4a4	2131.99		0.666		ENSMUSG00000037225_Fgf2_ACOCA_72071.10	Fgf2	123.042		0.991587		ENSMUSG00000042104_Uggt2_ACOCA_72931.10	Uggt2	389.338		0.969312		ENSMUSG00000015522_Arnt_ACOCA_155619.9	Arnt	2563.9		0.69694		ENSMUSG00000028410_Dnaja1_ACOCA_101870.1	Dnaja1	163.704		0.986162		ENSMUSG00000027523_Gnas_ACOCA_98899.8	Gnas	1249.75		0.849382		ENSMUSG00000033392_Clasp2_ACOCA_134530.6	Clasp2	1458.79		0.779711
ENSMUSG00000034168_Irf2bpl_ACOCA_15030.7	Irf2bpl	2289.08		0.548315		ENSMUSG00000027272_Ubr1_ACOCA_210860.6	Ubr1	2017.26		0.758415		ENSMUSG00000059586_Nsmce2_ACOCA_79548.9	Nsmce2	2129.19		0.666483		ENSMUSG00000000489_Pdgfb_ACOCA_133577.7	Pdgfb	122.273		0.991614		ENSMUSG00000025024_Smndc1_ACOCA_32479.6	Smndc1	388.78		0.9694		ENSMUSG00000030983_Bccip_ACOCA_174703.1	Bccip	2559.23		0.69752		ENSMUSG00000037771_Slc32a1_ACOCA_43831.6	Slc32a1	160.525		0.986199		ENSMUSG00000030278_Cidec_ACOCA_182811.10	Cidec	1249.05		0.849665		ENSMUSG00000040998_Npnt_ACOCA_144741.5	Npnt	1458.79		0.780042
ENSMUSG00000055491_Pprc1_ACOCA_153065.4	Pprc1	2288.95		0.548834		ENSMUSG00000021094_Dhrs7_ACOCA_92436.4	Dhrs7	2011.96		0.758871		ENSMUSG00000018924_Alox15_ACOCA_35975.9	Alox15	2127.19		0.666965		ENSMUSG00000026510_Trp53bp2_ACOCA_206409.7	Trp53bp2	117.659		0.991641		ENSMUSG00000041498_Kif14_ACOCA_27009.2	Kif14	388.221		0.969488		ENSMUSG00000059857_Ntng1_ACOCA_48861.9	Ntng1	2555.72		0.698099		ENSMUSG00000074928_Krtap14_ACOCA_73228.7	Krtap14	160.525		0.986235		ENSMUSG00000000384_Tbrg4_ACOCA_62918.8	Tbrg4	1249.05		0.849948		ENSMUSG00000026828_Galnt5_ACOCA_17557.3	Galnt5	1453.6		0.780372
ENSMUSG00000020230_Prmt2_ACOCA_16997.3	Prmt2	2286.98		0.549353		ENSMUSG00000020185_E2f7_ACOCA_128770.6	E2f7	2009.71		0.759326		0Safe_safe_ACOCA_227963.4657	safe	2118.79		0.667445		ENSMUSG00000030713_Klk7_ACOCA_164815.3	Klk7	116.121		0.991667		ENSMUSG00000017485_Top2b_ACOCA_195829.6	Top2b	387.663		0.969576		ENSMUSG00000046768_Rhoj_ACOCA_141997.7	Rhoj	2555.72		0.698678		ENSMUSG00000031824_6430548M08Rik_ACOCA_135105.8	6430548M08Rik	158.936		0.986271		ENSMUSG00000018841_Rad51d_ACOCA_164558.6	Rad51d	1247.64		0.850231		ENSMUSG00000042751_Nmnat2_ACOCA_180314.1	Nmnat2	1448.41		0.7807
ENSMUSG00000019982_Myb_ACOCA_78227.9	Myb	2286.59		0.549871		ENSMUSG00000022018_Rgcc_ACOCA_4692.9	Rgcc	2004.82		0.759781		ENSMUSG00000025001_Hells_ACOCA_140947.3	Hells	2112.39		0.667924		ENSMUSG00000023175_Bsg_ACOCA_138468.1	Bsg	112.532		0.991693		ENSMUSG00000024669_Cd5_ACOCA_141308.10	Cd5	386.545		0.969664		ENSMUSG00000004791_Pgf_ACOCA_169639.2	Pgf	2552.21		0.699257		ENSMUSG00000019848_Popdc3_ACOCA_134326.2	Popdc3	158.936		0.986307		ENSMUSG00000019929_Dcn_ACOCA_145624.8	Dcn	1242.73		0.850512		ENSMUSG00000000149_Gna12_ACOCA_65018.2	Gna12	1443.22		0.781027
ENSMUSG00000033122_Hsd17b3_ACOCA_225313.4	Hsd17b3	2284.88		0.550389		ENSMUSG00000042042_Csgalnact2_ACOCA_112869.6	Csgalnact2	2004.41		0.760235		ENSMUSG00000056220_Pla2g4a_ACOCA_133952.2	Pla2g4a	2107.59		0.668402		ENSMUSG00000030042_Pole4_ACOCA_69051.3	Pole4	112.276		0.991718		ENSMUSG00000027332_Ivd_ACOCA_200545.6	Ivd	386.545		0.969751		ENSMUSG00000021245_Mlh3_ACOCA_22230.9	Mlh3	2552.21		0.699835		ENSMUSG00000030172_Erc1_ACOCA_75332.6	Erc1	158.936		0.986343		ENSMUSG00000026942_Traf2_ACOCA_146281.5	Traf2	1242.02		0.850794		ENSMUSG00000006782_Cnp_ACOCA_115648.6	Cnp	1443.22		0.781354
0Safe_safe_ACOCA_227963.4614	safe	2273.45		0.550904		ENSMUSG00000079445_B3gnt7_ACOCA_139234.8	B3gnt7	2003.19		0.760689		ENSMUSG00000017950_Hnf4a_ACOCA_217871.7	Hnf4a	2106.39		0.668879		ENSMUSG00000057667_Bloc1s3_ACOCA_148393.1	Bloc1s3	110.738		0.991743		ENSMUSG00000033174_Mgll_ACOCA_191906.2	Mgll	386.545		0.969839		ENSMUSG00000034509_Mad2l1bp_ACOCA_47503.5	Mad2l1bp	2540.52		0.700411		ENSMUSG00000020427_Igfbp3_ACOCA_44288.3	Igfbp3	155.757		0.986378		ENSMUSG00000038429_Usp5_ACOCA_176513.1	Usp5	1240.62		0.851075		ENSMUSG00000020697_Lig3_ACOCA_114748.6	Lig3	1443.22		0.781681
ENSMUSG00000032411_Tfdp2_ACOCA_149870.7	Tfdp2	2273.19		0.55142		ENSMUSG00000067158_Col4a4_ACOCA_88803.3	Col4a4	2000.34		0.761143		ENSMUSG00000016918_Sulf1_ACOCA_204136.8	Sulf1	2101.59		0.669356		ENSMUSG00000031570_Ppapdc1b_ACOCA_32980.7	Ppapdc1b	107.405		0.991768		ENSMUSG00000048583_Igf2_ACOCA_179838.5	Igf2	385.987		0.969926		ENSMUSG00000030451_Herc2_ACOCA_166333.1	Herc2	2534.68		0.700986		ENSMUSG00000063895_Nupl1_ACOCA_202589.10	Nupl1	155.757		0.986414		0None_none_ACOCA_227963.4632	none	1240.62		0.851356		ENSMUSG00000029433_Diablo_ACOCA_87310.6	Diablo	1438.03		0.782007
ENSMUSG00000006782_Cnp_ACOCA_115648.6	Cnp	2268.2		0.551934		ENSMUSG00000038067_Csf3_ACOCA_14271.6	Csf3	2000.34		0.761596		ENSMUSG00000030717_Nupr1_ACOCA_164799.7	Nupr1	2097.2		0.669831		ENSMUSG00000052957_Gas1_ACOCA_182394.9	Gas1	107.149		0.991792		ENSMUSG00000040860_Crocc_ACOCA_166380.8	Crocc	385.987		0.970014		0None_none_ACOCA_227963.4801	none	2532.34		0.70156		ENSMUSG00000024517_Grp_ACOCA_226364.8	Grp	154.168		0.986449		ENSMUSG00000060534_Dcc_ACOCA_152264.1	Dcc	1237.11		0.851637		ENSMUSG00000001131_Timp1_ACOCA_67722.9	Timp1	1432.84		0.782332
ENSMUSG00000040610_Tlx3_ACOCA_73378.2	Tlx3	2265.7		0.552448		ENSMUSG00000026435_Slc45a3_ACOCA_26396.1	Slc45a3	1998.3		0.762049		0None_none_ACOCA_227963.4743	none	2096		0.670306		0None_none_ACOCA_227963.4614	none	106.893		0.991816		ENSMUSG00000002496_Tsc2_ACOCA_85554.5	Tsc2	384.87		0.970101		ENSMUSG00000041567_Serpina12_ACOCA_175914.2	Serpina12	2531.17		0.702133		ENSMUSG00000034881_Tbxa2r_ACOCA_72702.1	Tbxa2r	154.168		0.986484		0Safe_safe_ACOCA_227963.4692	safe	1236.4		0.851917		ENSMUSG00000031824_6430548M08Rik_ACOCA_135102.5	6430548M08Rik	1427.65		0.782656
ENSMUSG00000020697_Lig3_ACOCA_114748.6	Lig3	2263.21		0.552961		ENSMUSG00000063810_Alms1_ACOCA_210329.4	Alms1	1996.26		0.762502		0None_none_ACOCA_227963.4654	none	2096		0.670781		ENSMUSG00000029713_Gnb2_ACOCA_47559.1	Gnb2	106.893		0.99184		ENSMUSG00000025024_Smndc1_ACOCA_32476.3	Smndc1	384.87		0.970188		ENSMUSG00000038126_Mphosph9_ACOCA_66281.5	Mphosph9	2527.66		0.702706		ENSMUSG00000037169_Mycn_ACOCA_173304.2	Mycn	152.579		0.986518		ENSMUSG00000001150_Mcm3ap_ACOCA_9589.4	Mcm3ap	1235.7		0.852197		ENSMUSG00000028884_Rpa2_ACOCA_3073.10	Rpa2	1427.65		0.782979
ENSMUSG00000015149_Sirt2_ACOCA_161818.9	Sirt2	2259		0.553473		ENSMUSG00000029661_Col1a2_ACOCA_151393.10	Col1a2	1994.63		0.762954		ENSMUSG00000040610_Tlx3_ACOCA_73378.2	Tlx3	2095.6		0.671256		ENSMUSG00000028549_Itgb3bp_ACOCA_138993.6	Itgb3bp	105.355		0.991864		ENSMUSG00000056234_Ncoa4_ACOCA_217909.5	Ncoa4	384.311		0.970276		ENSMUSG00000022505_Emp2_ACOCA_106537.8	Emp2	2526.49		0.703279		ENSMUSG00000053192_Mllt11_ACOCA_49494.2	Mllt11	152.579		0.986553		ENSMUSG00000035382_Pcsk7_ACOCA_163323.3	Pcsk7	1231.49		0.852476		ENSMUSG00000018486_Wnt9b_ACOCA_148800.8	Wnt9b	1427.65		0.783303
ENSMUSG00000041147_Brca2_ACOCA_34811.7	Brca2	2256.77		0.553984		ENSMUSG00000019301_Hsd17b1_ACOCA_133336.6	Hsd17b1	1991.36		0.763405		ENSMUSG00000031329_Tsx_ACOCA_44086.1	Tsx	2094		0.671731		ENSMUSG00000031824_6430548M08Rik_ACOCA_135105.8	6430548M08Rik	102.022		0.991887		ENSMUSG00000021112_Mpp5_ACOCA_72782.1	Mpp5	383.752		0.970363		ENSMUSG00000006369_Fbln1_ACOCA_17824.10	Fbln1	2521.82		0.703851		ENSMUSG00000006288_Ttc5_ACOCA_107986.4	Ttc5	150.989		0.986587		ENSMUSG00000020994_Pnn_ACOCA_27716.9	Pnn	1222.35		0.852753		ENSMUSG00000020673_Tpo_ACOCA_47819.1	Tpo	1427.65		0.783626
0Safe_safe_ACOCA_227963.4717	safe	2255.06		0.554495		ENSMUSG00000003549_Ercc1_ACOCA_18964.1	Ercc1	1990.75		0.763856		ENSMUSG00000005871_Apc_ACOCA_78850.1	Apc	2093.2		0.672205		ENSMUSG00000050229_Pigm_ACOCA_195966.3	Pigm	99.4588		0.99191		ENSMUSG00000030884_Uqcrc2_ACOCA_575.1	Uqcrc2	383.752		0.970449		ENSMUSG00000026790_Odf2_ACOCA_110721.9	Odf2	2515.97		0.704421		ENSMUSG00000005893_Nr2c2_ACOCA_129823.4	Nr2c2	150.989		0.986621		0Safe_safe_ACOCA_227963.4783	safe	1220.95		0.85303		ENSMUSG00000000682_Cd52_ACOCA_180281.8	Cd52	1422.45		0.783949
ENSMUSG00000028224_Nbn_ACOCA_84723.10	Nbn	2251.78		0.555006		ENSMUSG00000012520_Phox2b_ACOCA_22446.5	Phox2b	1989.33		0.764307		ENSMUSG00000018830_Myh11_ACOCA_72006.5	Myh11	2092		0.67268		ENSMUSG00000001036_Epn2_ACOCA_80016.4	Epn2	98.9461		0.991932		ENSMUSG00000006736_Tspan31_ACOCA_132992.2	Tspan31	382.635		0.970536		0None_none_ACOCA_227963.4633	none	2505.45		0.704989		ENSMUSG00000028454_Pigo_ACOCA_219584.9	Pigo	149.4		0.986655		ENSMUSG00000018830_Myh11_ACOCA_72009.8	Myh11	1218.84		0.853307		ENSMUSG00000022817_Itgb5_ACOCA_174605.3	Itgb5	1417.26		0.78427
ENSMUSG00000030353_Tead4_ACOCA_2653.10	Tead4	2246.26		0.555515		ENSMUSG00000023932_Cdc5l_ACOCA_221377.4	Cdc5l	1978.32		0.764756		ENSMUSG00000021256_Vash1_ACOCA_106338.9	Vash1	2087.2		0.673153		ENSMUSG00000023505_Cdca3_ACOCA_143578.2	Cdca3	98.4334		0.991955		ENSMUSG00000028907_Utp11l_ACOCA_48699.7	Utp11l	380.959		0.970623		ENSMUSG00000070385_Ampd1_ACOCA_115252.10	Ampd1	2492.59		0.705554		ENSMUSG00000021779_Thrb_ACOCA_115043.1	Thrb	149.4		0.986689		ENSMUSG00000036046_5031439G07Rik_ACOCA_212470.5	5031439G07Rik	1218.84		0.853583		ENSMUSG00000022997_Wnt1_ACOCA_193494.5	Wnt1	1412.07		0.78459
ENSMUSG00000020737_Hn1_ACOCA_59154.7	Hn1	2240.48		0.556023		ENSMUSG00000032315_Cyp1a1_ACOCA_30626.5	Cyp1a1	1975.05		0.765204		ENSMUSG00000024256_Adcyap1_ACOCA_9849.4	Adcyap1	2083.2		0.673625		ENSMUSG00000001403_Ube2c_ACOCA_73779.3	Ube2c	97.6644		0.991977		ENSMUSG00000027394_Ttl_ACOCA_132618.8	Ttl	380.959		0.970709		ENSMUSG00000030796_Tead2_ACOCA_156795.5	Tead2	2491.42		0.706119		ENSMUSG00000020745_Pafah1b1_ACOCA_144065.9	Pafah1b1	149.4		0.986723		ENSMUSG00000001131_Timp1_ACOCA_67722.9	Timp1	1211.11		0.853857		ENSMUSG00000021156_Zmynd11_ACOCA_183463.9	Zmynd11	1412.07		0.78491
ENSMUSG00000032475_Nck1_ACOCA_201265.6	Nck1	2239.96		0.556531		ENSMUSG00000024399_Ltb_ACOCA_146956.4	Ltb	1970.77		0.76565		ENSMUSG00000053641_Dennd4a_ACOCA_116769.9	Dennd4a	2080.8		0.674097		ENSMUSG00000028736_Pax7_ACOCA_173969.7	Pax7	96.639		0.991999		ENSMUSG00000040152_Thbs1_ACOCA_74218.5	Thbs1	380.401		0.970795		ENSMUSG00000051146_Camk2n2_ACOCA_39978.4	Camk2n2	2485.57		0.706682		ENSMUSG00000015747_Vps45_ACOCA_65944.8	Vps45	147.81		0.986756		ENSMUSG00000042104_Uggt2_ACOCA_72923.2	Uggt2	1199.17		0.854129		ENSMUSG00000000903_Vpreb3_ACOCA_102450.1	Vpreb3	1412.07		0.78523
ENSMUSG00000018821_Avpi1_ACOCA_215687.3	Avpi1	2236.54		0.557038		ENSMUSG00000029380_Cxcl1_ACOCA_160217.1	Cxcl1	1970.57		0.766097		ENSMUSG00000018821_Avpi1_ACOCA_215687.3	Avpi1	2077.2		0.674567		ENSMUSG00000070691_Runx3_ACOCA_5665.10	Runx3	95.87		0.992021		ENSMUSG00000041238_Rbbp8_ACOCA_99928.10	Rbbp8	380.401		0.970881		ENSMUSG00000045693_Nlrp4e_ACOCA_17639.5	Nlrp4e	2477.39		0.707243		ENSMUSG00000028519_Dab1_ACOCA_112713.2	Dab1	147.81		0.98679		ENSMUSG00000005893_Nr2c2_ACOCA_129823.4	Nr2c2	1198.47		0.854401		ENSMUSG00000060601_Nr1h2_ACOCA_182791.10	Nr1h2	1412.07		0.78555
ENSMUSG00000013089_Etv5_ACOCA_174303.1	Etv5	2231.55		0.557544		ENSMUSG00000029414_Kntc1_ACOCA_146622.10	Kntc1	1965.47		0.766543		ENSMUSG00000019929_Dcn_ACOCA_145619.3	Dcn	2069.6		0.675037		ENSMUSG00000013698_Pea15a_ACOCA_22728.7	Pea15a	94.8447		0.992042		ENSMUSG00000038037_Socs1_ACOCA_208530.10	Socs1	380.401		0.970968		ENSMUSG00000040354_Mars_ACOCA_214733.9	Mars	2477.39		0.707805		ENSMUSG00000022353_Mtss1_ACOCA_6248.2	Mtss1	144.632		0.986823		ENSMUSG00000029201_Ugdh_ACOCA_196247.6	Ugdh	1197.77		0.854672		ENSMUSG00000019772_Vip_ACOCA_224234.3	Vip	1406.88		0.785869
ENSMUSG00000064289_Tank_ACOCA_153663.2	Tank	2229.19		0.558049		ENSMUSG00000054892_Txk_ACOCA_217648.4	Txk	1962.01		0.766987		ENSMUSG00000001150_Mcm3ap_ACOCA_9590.5	Mcm3ap	2069.6		0.675506		ENSMUSG00000021708_Rasgrf2_ACOCA_148682.10	Rasgrf2	94.0757		0.992063		ENSMUSG00000004151_Etv1_ACOCA_200526.7	Etv1	380.401		0.971054		ENSMUSG00000009073_Nf2_ACOCA_211236.2	Nf2	2476.22		0.708366		ENSMUSG00000026768_Itga8_ACOCA_203347.10	Itga8	144.632		0.986855		ENSMUSG00000002496_Tsc2_ACOCA_85554.5	Tsc2	1197.06		0.854944		ENSMUSG00000024137_E4f1_ACOCA_110181.9	E4f1	1406.88		0.786188
ENSMUSG00000015522_Arnt_ACOCA_155615.5	Arnt	2229.06		0.558554		ENSMUSG00000061589_Dot1l_ACOCA_105540.6	Dot1l	1958.74		0.767431		ENSMUSG00000042042_Csgalnact2_ACOCA_112871.8	Csgalnact2	2066		0.675974		ENSMUSG00000095770_Gm21637_ACOCA_48497.5	Gm21637	93.563		0.992085		ENSMUSG00000029414_Kntc1_ACOCA_146622.10	Kntc1	379.284		0.97114		ENSMUSG00000060098_Prmt7_ACOCA_151586.3	Prmt7	2470.37		0.708926		ENSMUSG00000003500_Impdh1_ACOCA_197271.10	Impdh1	144.632		0.986888		ENSMUSG00000013698_Pea15a_ACOCA_22723.2	Pea15a	1197.06		0.855215		0Safe_safe_ACOCA_227963.4752	safe	1401.69		0.786506
ENSMUSG00000071519_Prss3_ACOCA_31471.10	Prss3	2228.53		0.559059		ENSMUSG00000001173_Ocrl_ACOCA_178374.1	Ocrl	1957.32		0.767875		ENSMUSG00000051747_Ttn_ACOCA_172455.2	Ttn	2064		0.676442		ENSMUSG00000031885_Cbfb_ACOCA_67126.10	Cbfb	90.9996		0.992105		ENSMUSG00000037583_Nr0b2_ACOCA_24864.9	Nr0b2	378.725		0.971226		ENSMUSG00000020429_Igfbp1_ACOCA_44251.6	Igfbp1	2465.7		0.709485		ENSMUSG00000024399_Ltb_ACOCA_146956.4	Ltb	144.632		0.986921		ENSMUSG00000055024_Ep300_ACOCA_191115.10	Ep300	1197.06		0.855486		ENSMUSG00000061864_Galntl6_ACOCA_163974.2	Galntl6	1401.69		0.786824
ENSMUSG00000021707_Dhfr_ACOCA_148759.7	Dhfr	2225.12		0.559564		ENSMUSG00000050377_Il31ra_ACOCA_40778.4	Il31ra	1955.48		0.768318		0Safe_safe_ACOCA_227963.4861	safe	2063.2		0.67691		ENSMUSG00000022243_Slc45a2_ACOCA_87114.10	Slc45a2	90.9996		0.992126		ENSMUSG00000027048_Abcb11_ACOCA_65186.10	Abcb11	378.167		0.971311		ENSMUSG00000079109_Pms2_ACOCA_111275.6	Pms2	2459.85		0.710043		ENSMUSG00000029405_G3bp2_ACOCA_61683.3	G3bp2	143.042		0.986953		ENSMUSG00000029512_Ulk1_ACOCA_135684.7	Ulk1	1195.66		0.855758		ENSMUSG00000030057_Cnbp_ACOCA_153788.7	Cnbp	1401.69		0.787141
ENSMUSG00000021094_Dhrs7_ACOCA_92436.4	Dhrs7	2222.49		0.560068		0None_none_ACOCA_227963.4800	none	1954.87		0.768761		ENSMUSG00000026478_Lamc1_ACOCA_136282.5	Lamc1	2062.8		0.677377		ENSMUSG00000075415_Fnbp1_ACOCA_163504.4	Fnbp1	90.7433		0.992146		ENSMUSG00000030230_Plcz1_ACOCA_64278.9	Plcz1	377.608		0.971397		ENSMUSG00000022018_Rgcc_ACOCA_4692.9	Rgcc	2459.85		0.7106		ENSMUSG00000055547_Apobec4_ACOCA_226992.5	Apobec4	139.864		0.986985		ENSMUSG00000021258_Ccnk_ACOCA_106277.8	Ccnk	1192.15		0.856028		ENSMUSG00000008999_Bmp7_ACOCA_220545.10	Bmp7	1396.5		0.787458
0Safe_safe_ACOCA_227963.4659	safe	2218.94		0.560571		ENSMUSG00000041577_Prelp_ACOCA_91138.6	Prelp	1953.44		0.769204		ENSMUSG00000039830_Olig2_ACOCA_148878.6	Olig2	2061.6		0.677845		ENSMUSG00000045382_Cxcr4_ACOCA_53965.6	Cxcr4	89.9743		0.992167		0None_none_ACOCA_227963.4524	none	377.049		0.971482		ENSMUSG00000001707_Eef1e1_ACOCA_91942.10	Eef1e1	2458.68		0.711158		ENSMUSG00000021236_Entpd5_ACOCA_55457.3	Entpd5	139.864		0.987017		ENSMUSG00000026698_Pigc_ACOCA_99099.9	Pigc	1190.04		0.856298		ENSMUSG00000021223_Papln_ACOCA_199300.1	Papln	1391.31		0.787773
ENSMUSG00000026270_Capn10_ACOCA_138312.5	Capn10	2211.98		0.561072		ENSMUSG00000024817_Uhrf2_ACOCA_195093.10	Uhrf2	1952.22		0.769647		ENSMUSG00000001131_Timp1_ACOCA_67722.9	Timp1	2058.8		0.678311		ENSMUSG00000012520_Phox2b_ACOCA_22447.6	Phox2b	89.7179		0.992187		ENSMUSG00000030035_Wbp1_ACOCA_94826.4	Wbp1	375.932		0.971568		ENSMUSG00000056608_Chd9_ACOCA_107057.8	Chd9	2457.51		0.711715		ENSMUSG00000021537_Cetn3_ACOCA_210644.5	Cetn3	139.864		0.987048		ENSMUSG00000032328_Tmem30a_ACOCA_56248.1	Tmem30a	1185.82		0.856566		ENSMUSG00000063428_Ddo_ACOCA_179041.8	Ddo	1391.31		0.788088
ENSMUSG00000038429_Usp5_ACOCA_176522.10	Usp5	2211.19		0.561573		ENSMUSG00000071317_Bves_ACOCA_92808.2	Bves	1951.81		0.770089		ENSMUSG00000006369_Fbln1_ACOCA_17824.10	Fbln1	2058.8		0.678778		ENSMUSG00000027506_Tpd52_ACOCA_157957.7	Tpd52	88.6926		0.992207		0None_none_ACOCA_227963.4681	none	375.374		0.971653		ENSMUSG00000032997_Chpf_ACOCA_52827.1	Chpf	2454.01		0.712271		ENSMUSG00000031824_6430548M08Rik_ACOCA_135102.5	6430548M08Rik	138.274		0.98708		ENSMUSG00000002324_Rec8_ACOCA_68572.4	Rec8	1182.31		0.856834		ENSMUSG00000041147_Brca2_ACOCA_34807.3	Brca2	1380.92		0.788402
ENSMUSG00000071649_B3gat3_ACOCA_125950.7	B3gat3	2207.25		0.562074		ENSMUSG00000075012_Fjx1_ACOCA_15211.8	Fjx1	1946.92		0.770531		ENSMUSG00000059383_Gfral_ACOCA_147415.3	Gfral	2054		0.679244		ENSMUSG00000037169_Mycn_ACOCA_173304.2	Mycn	88.1799		0.992227		ENSMUSG00000042292_Mkl1_ACOCA_15004.1	Mkl1	375.374		0.971738		ENSMUSG00000031921_Terf2_ACOCA_86727.3	Terf2	2454.01		0.712827		ENSMUSG00000035493_Tgfbi_ACOCA_75893.7	Tgfbi	138.274		0.987111		ENSMUSG00000024526_Cidea_ACOCA_201500.1	Cidea	1182.31		0.857102		ENSMUSG00000051747_Ttn_ACOCA_172455.2	Ttn	1380.92		0.788715
ENSMUSG00000044702_Palb2_ACOCA_82687.4	Palb2	2205.55		0.562574		ENSMUSG00000028172_Tacr3_ACOCA_41302.8	Tacr3	1945.49		0.770972		ENSMUSG00000062859_Tcp11_ACOCA_123404.1	Tcp11	2053.6		0.679709		ENSMUSG00000007891_Ctsd_ACOCA_208947.7	Ctsd	87.1546		0.992247		ENSMUSG00000026192_Atic_ACOCA_177976.3	Atic	374.815		0.971823		ENSMUSG00000060675_Pla2g16_ACOCA_46708.10	Pla2g16	2450.5		0.713383		ENSMUSG00000027198_Ext2_ACOCA_45007.2	Ext2	138.274		0.987143		ENSMUSG00000041710_Trpc5_ACOCA_127010.9	Trpc5	1180.91		0.85737		ENSMUSG00000023868_Pde10a_ACOCA_148554.2	Pde10a	1380.92		0.789028
ENSMUSG00000036875_Dna2_ACOCA_180361.8	Dna2	2202.13		0.563073		ENSMUSG00000069835_Sat2_ACOCA_201.1	Sat2	1942.64		0.771412		ENSMUSG00000032056_Btg4_ACOCA_116528.8	Btg4	2053.6		0.680175		ENSMUSG00000034724_Cnot6l_ACOCA_194453.9	Cnot6l	86.3856		0.992267		ENSMUSG00000032087_Dscaml1_ACOCA_36994.8	Dscaml1	368.67		0.971906		0Safe_safe_ACOCA_227963.4696	safe	2450.5		0.713938		ENSMUSG00000059060_Rad51b_ACOCA_48159.1	Rad51b	138.274		0.987174		ENSMUSG00000050953_Gja1_ACOCA_153389.8	Gja1	1180.2		0.857638		ENSMUSG00000021708_Rasgrf2_ACOCA_148682.10	Rasgrf2	1375.73		0.789339
ENSMUSG00000022540_Rogdi_ACOCA_224677.6	Rogdi	2197.93		0.563571		ENSMUSG00000020811_Wscd1_ACOCA_25156.1	Wscd1	1938.15		0.771851		ENSMUSG00000032298_Neil1_ACOCA_17901.7	Neil1	2050		0.680639		ENSMUSG00000026109_Tmeff2_ACOCA_101340.9	Tmeff2	86.3856		0.992286		ENSMUSG00000000440_Pparg_ACOCA_7881.6	Pparg	368.67		0.97199		ENSMUSG00000020808_Fam64a_ACOCA_109389.8	Fam64a	2445.82		0.714492		ENSMUSG00000025927_Tfap2b_ACOCA_202689.10	Tfap2b	136.685		0.987205		ENSMUSG00000054626_Xlr_ACOCA_190351.6	Xlr	1179.5		0.857905		ENSMUSG00000053719_Klk1b26_ACOCA_129150.6	Klk1b26	1375.73		0.789651
ENSMUSG00000029994_Anxa4_ACOCA_9054.9	Anxa4	2192.15		0.564068		ENSMUSG00000029106_Add1_ACOCA_44149.4	Add1	1936.52		0.77229		0None_none_ACOCA_227963.4633	none	2048.8		0.681104		ENSMUSG00000025519_Tktl2_ACOCA_38126.7	Tktl2	84.8475		0.992305		ENSMUSG00000021038_Vipas39_ACOCA_25522.7	Vipas39	368.112		0.972073		ENSMUSG00000034192_Lsm3_ACOCA_203662.5	Lsm3	2439.98		0.715045		ENSMUSG00000060601_Nr1h2_ACOCA_182786.5	Nr1h2	136.685		0.987236		ENSMUSG00000003923_Tfam_ACOCA_48397.5	Tfam	1175.99		0.858172		ENSMUSG00000024817_Uhrf2_ACOCA_195085.2	Uhrf2	1375.73		0.789963
ENSMUSG00000021270_Hsp90aa1_ACOCA_81317.6	Hsp90aa1	2192.15		0.564565		ENSMUSG00000025742_Prps2_ACOCA_120804.1	Prps2	1934.89		0.772729		ENSMUSG00000019772_Vip_ACOCA_224234.3	Vip	2048		0.681568		ENSMUSG00000053916_Nanp_ACOCA_1061.10	Nanp	82.0278		0.992324		ENSMUSG00000091896_Ube2d2a_ACOCA_80974.3	Ube2d2a	366.436		0.972156		0None_none_ACOCA_227963.4525	none	2425.95		0.715595		0None_none_ACOCA_227963.4800	none	135.096		0.987266		ENSMUSG00000041096_Tspyl2_ACOCA_62836.6	Tspyl2	1175.99		0.858438		ENSMUSG00000028635_Edn2_ACOCA_88874.1	Edn2	1375.73		0.790275
ENSMUSG00000047751_Utf1_ACOCA_18319.5	Utf1	2190.97		0.565062		ENSMUSG00000030083_Abtb1_ACOCA_171265.10	Abtb1	1931.01		0.773167		ENSMUSG00000054626_Xlr_ACOCA_190351.6	Xlr	2041.21		0.682031		ENSMUSG00000028917_Plekhm2_ACOCA_133237.7	Plekhm2	81.7715		0.992342		ENSMUSG00000036893_Ehmt1_ACOCA_137059.8	Ehmt1	365.878		0.972239		ENSMUSG00000053553_3110082I17Rik_ACOCA_139894.8	3110082I17Rik	2422.44		0.716144		ENSMUSG00000044006_Cilp2_ACOCA_79506.7	Cilp2	135.096		0.987297		0Safe_safe_ACOCA_227963.4650	safe	1175.99		0.858705		ENSMUSG00000021939_Ctsb_ACOCA_190508.3	Ctsb	1365.35		0.790584
ENSMUSG00000029201_Ugdh_ACOCA_196247.6	Ugdh	2189.39		0.565558		ENSMUSG00000022997_Wnt1_ACOCA_193494.5	Wnt1	1929.99		0.773604		ENSMUSG00000039055_Eme1_ACOCA_52410.4	Eme1	2037.21		0.682492		ENSMUSG00000002265_Peg3_ACOCA_227055.8	Peg3	81.5152		0.992361		ENSMUSG00000029438_Bcl7a_ACOCA_87366.2	Bcl7a	365.878		0.972322		ENSMUSG00000009112_Bcl2l13_ACOCA_23590.9	Bcl2l13	2421.27		0.716693		ENSMUSG00000035944_Ttc38_ACOCA_100620.3	Ttc38	133.506		0.987327		ENSMUSG00000014402_Tsg101_ACOCA_9549.4	Tsg101	1175.29		0.858971		ENSMUSG00000000078_Klf6_ACOCA_47379.1	Klf6	1365.35		0.790894
ENSMUSG00000068039_Tcp1_ACOCA_183638.4	Tcp1	2182.17		0.566053		ENSMUSG00000026418_Tnni1_ACOCA_195304.1	Tnni1	1927.96		0.774041		ENSMUSG00000052593_Adam17_ACOCA_108483.2	Adam17	2035.61		0.682954		ENSMUSG00000030983_Bccip_ACOCA_174703.1	Bccip	79.9771		0.992379		ENSMUSG00000061589_Dot1l_ACOCA_105536.2	Dot1l	365.319		0.972405		0Safe_safe_ACOCA_227963.4669	safe	2420.1		0.717242		ENSMUSG00000052837_Junb_ACOCA_122553.4	Junb	131.917		0.987357		ENSMUSG00000001552_Jup_ACOCA_37648.2	Jup	1172.48		0.859237		ENSMUSG00000045216_Hs6st1_ACOCA_201203.4	Hs6st1	1365.35		0.791203
ENSMUSG00000027944_Hax1_ACOCA_175032.10	Hax1	2180.72		0.566547		ENSMUSG00000066516_Klk1b21_ACOCA_182193.8	Klk1b21	1925.31		0.774478		0None_none_ACOCA_227963.4740	none	2032.81		0.683415		ENSMUSG00000026768_Itga8_ACOCA_203347.10	Itga8	79.9771		0.992397		ENSMUSG00000001150_Mcm3ap_ACOCA_9593.8	Mcm3ap	365.319		0.972488		ENSMUSG00000030965_Fam175b_ACOCA_5602.7	Fam175b	2420.1		0.71779		ENSMUSG00000074254_Cyp2a4_ACOCA_204192.4	Cyp2a4	131.917		0.987387		ENSMUSG00000034485_Uaca_ACOCA_93527.1	Uaca	1168.96		0.859502		ENSMUSG00000020429_Igfbp1_ACOCA_44253.8	Igfbp1	1365.35		0.791513
ENSMUSG00000029202_Pds5a_ACOCA_222373.3	Pds5a	2177.04		0.567041		ENSMUSG00000001847_Rac1_ACOCA_98860.9	Rac1	1922.45		0.774914		ENSMUSG00000021939_Ctsb_ACOCA_190508.3	Ctsb	2030.81		0.683875		ENSMUSG00000027663_Zmat3_ACOCA_139454.8	Zmat3	77.9264		0.992415		ENSMUSG00000018841_Rad51d_ACOCA_164558.6	Rad51d	365.319		0.972571		0Safe_safe_ACOCA_227963.4657	safe	2416.59		0.718338		ENSMUSG00000029166_Mapre3_ACOCA_141266.8	Mapre3	131.917		0.987417		ENSMUSG00000031885_Cbfb_ACOCA_67118.2	Cbfb	1164.75		0.859766		ENSMUSG00000022243_Slc45a2_ACOCA_87112.8	Slc45a2	1354.97		0.79182
ENSMUSG00000005897_Nr2c1_ACOCA_129808.9	Nr2c1	2169.03		0.567532		ENSMUSG00000045680_Tcf21_ACOCA_160278.2	Tcf21	1918.78		0.775348		0Safe_safe_ACOCA_227963.4616	safe	2028.41		0.684335		ENSMUSG00000005871_Apc_ACOCA_78851.2	Apc	77.6701		0.992433		ENSMUSG00000028328_Tmod1_ACOCA_36935.9	Tmod1	363.085		0.972653		ENSMUSG00000033444_Specc1l_ACOCA_202468.9	Specc1l	2415.42		0.718886		ENSMUSG00000040212_Emp3_ACOCA_93972.6	Emp3	130.328		0.987447		ENSMUSG00000003923_Tfam_ACOCA_48401.9	Tfam	1159.83		0.860029		ENSMUSG00000026510_Trp53bp2_ACOCA_206409.7	Trp53bp2	1349.77		0.792126
ENSMUSG00000032965_Ift57_ACOCA_78304.6	Ift57	2168.24		0.568024		ENSMUSG00000019828_Grm1_ACOCA_185714.5	Grm1	1914.5		0.775782		ENSMUSG00000064289_Tank_ACOCA_153663.2	Tank	2023.21		0.684793		ENSMUSG00000002324_Rec8_ACOCA_68572.4	Rec8	77.6701		0.99245		ENSMUSG00000001655_Hoxc13_ACOCA_127769.5	Hoxc13	361.967		0.972735		ENSMUSG00000005699_Pard6a_ACOCA_12144.9	Pard6a	2408.41		0.719431		ENSMUSG00000020230_Prmt2_ACOCA_16995.1	Prmt2	130.328		0.987476		ENSMUSG00000023951_Vegfa_ACOCA_170564.9	Vegfa	1159.13		0.860292		ENSMUSG00000020994_Pnn_ACOCA_27715.8	Pnn	1349.77		0.792432
ENSMUSG00000038990_Cables2_ACOCA_204529.1	Cables2	2167.06		0.568515		ENSMUSG00000049191_Rgag4_ACOCA_52770.4	Rgag4	1913.28		0.776216		ENSMUSG00000038872_Zfhx3_ACOCA_156260.10	Zfhx3	2020.81		0.685252		ENSMUSG00000057455_Rit2_ACOCA_7148.5	Rit2	77.1574		0.992468		ENSMUSG00000028041_Adam15_ACOCA_47742.4	Adam15	361.967		0.972817		ENSMUSG00000000782_Tcf7_ACOCA_99825.3	Tcf7	2403.73		0.719976		ENSMUSG00000027716_Trpc3_ACOCA_160975.5	Trpc3	130.328		0.987506		ENSMUSG00000031216_Stard8_ACOCA_58810.3	Stard8	1157.02		0.860554		ENSMUSG00000028572_Hook1_ACOCA_53743.4	Hook1	1344.58		0.792737
ENSMUSG00000008892_Vdac3_ACOCA_209655.10	Vdac3	2166.8		0.569006		ENSMUSG00000013973_Dedd_ACOCA_94490.4	Dedd	1912.66		0.77665		ENSMUSG00000045532_C1ql1_ACOCA_62751.1	C1ql1	2019.61		0.685709		ENSMUSG00000022997_Wnt1_ACOCA_193497.8	Wnt1	76.9011		0.992485		ENSMUSG00000033068_Entpd6_ACOCA_155071.1	Entpd6	361.409		0.972899		ENSMUSG00000016386_Mpped2_ACOCA_198747.7	Mpped2	2403.73		0.720521		ENSMUSG00000000149_Gna12_ACOCA_65026.10	Gna12	130.328		0.987535		ENSMUSG00000024854_Pold4_ACOCA_85036.3	Pold4	1157.02		0.860816		ENSMUSG00000022997_Wnt1_ACOCA_193497.8	Wnt1	1339.39		0.79304
0Safe_safe_ACOCA_227963.4833	safe	2165.36		0.569497		ENSMUSG00000008999_Bmp7_ACOCA_220545.10	Bmp7	1907.57		0.777082		ENSMUSG00000034509_Mad2l1bp_ACOCA_47503.5	Mad2l1bp	2009.21		0.686165		ENSMUSG00000034881_Tbxa2r_ACOCA_72702.1	Tbxa2r	76.3884		0.992502		ENSMUSG00000051596_Otop1_ACOCA_34907.3	Otop1	361.409		0.972981		ENSMUSG00000068037_Mas1_ACOCA_183623.9	Mas1	2399.06		0.721065		ENSMUSG00000039191_Rbpj_ACOCA_165916.4	Rbpj	130.328		0.987565		ENSMUSG00000009471_Myod1_ACOCA_223453.7	Myod1	1153.51		0.861078		ENSMUSG00000018821_Avpi1_ACOCA_215687.3	Avpi1	1339.39		0.793344
ENSMUSG00000036223_Ska1_ACOCA_41677.3	Ska1	2160.63		0.569987		ENSMUSG00000030199_Etv6_ACOCA_33043.10	Etv6	1892.68		0.777511		ENSMUSG00000034456_Uroc1_ACOCA_60008.4	Uroc1	2007.61		0.68662		ENSMUSG00000024981_Acsl5_ACOCA_129191.7	Acsl5	75.1067		0.992519		ENSMUSG00000015697_Setdb1_ACOCA_37812.6	Setdb1	360.85		0.973063		ENSMUSG00000030200_Bcl2l14_ACOCA_39039.5	Bcl2l14	2395.55		0.721608		ENSMUSG00000027663_Zmat3_ACOCA_139454.8	Zmat3	128.738		0.987594		ENSMUSG00000028454_Pigo_ACOCA_219584.9	Pigo	1152.81		0.861339		ENSMUSG00000006369_Fbln1_ACOCA_17817.3	Fbln1	1339.39		0.793647
ENSMUSG00000020994_Pnn_ACOCA_27716.9	Pnn	2156.29		0.570476		ENSMUSG00000029994_Anxa4_ACOCA_9052.7	Anxa4	1892.28		0.77794		ENSMUSG00000027568_Ntsr1_ACOCA_216767.7	Ntsr1	2005.21		0.687074		ENSMUSG00000028785_Hpca_ACOCA_140672.8	Hpca	75.1067		0.992536		ENSMUSG00000002210_Smg9_ACOCA_201909.10	Smg9	360.292		0.973144		ENSMUSG00000029730_Mcm7_ACOCA_216270.10	Mcm7	2395.55		0.722151		ENSMUSG00000000149_Gna12_ACOCA_65018.2	Gna12	128.738		0.987623		ENSMUSG00000041378_Cldn5_ACOCA_88937.4	Cldn5	1151.4		0.8616		ENSMUSG00000001128_Cfp_ACOCA_152703.2	Cfp	1339.39		0.793951
ENSMUSG00000042745_Id1_ACOCA_117488.8	Id1	2148.54		0.570963		ENSMUSG00000027115_Kif18a_ACOCA_91819.7	Kif18a	1891.66		0.778369		ENSMUSG00000024835_Coro1b_ACOCA_136023.6	Coro1b	2004.41		0.687529		ENSMUSG00000028172_Tacr3_ACOCA_41302.8	Tacr3	74.8504		0.992553		ENSMUSG00000055430_Nap1l5_ACOCA_85812.3	Nap1l5	358.057		0.973226		ENSMUSG00000031976_Urb2_ACOCA_61048.4	Urb2	2393.21		0.722693		ENSMUSG00000033122_Hsd17b3_ACOCA_225312.3	Hsd17b3	127.149		0.987652		ENSMUSG00000000303_Cdh1_ACOCA_55477.3	Cdh1	1150		0.861861		ENSMUSG00000036446_Lum_ACOCA_168187.6	Lum	1334.2		0.794253
ENSMUSG00000053965_Pde5a_ACOCA_33160.9	Pde5a	2147.36		0.57145		ENSMUSG00000003500_Impdh1_ACOCA_197271.10	Impdh1	1891.05		0.778798		ENSMUSG00000053852_Gpr112_ACOCA_99608.6	Gpr112	1996.81		0.687981		ENSMUSG00000076745_Tcrg-V4_ACOCA_89774.2	Tcrg-V4	74.5941		0.99257		ENSMUSG00000021957_Tkt_ACOCA_13849.4	Tkt	356.94		0.973307		ENSMUSG00000047751_Utf1_ACOCA_18319.5	Utf1	2385.03		0.723234		ENSMUSG00000052957_Gas1_ACOCA_182393.8	Gas1	125.559		0.98768		ENSMUSG00000035024_Ncapd3_ACOCA_20792.1	Ncapd3	1150		0.862121		ENSMUSG00000038482_Tfdp1_ACOCA_109124.3	Tfdp1	1334.2		0.794556
ENSMUSG00000013973_Dedd_ACOCA_94490.4	Dedd	2142.5		0.571935		ENSMUSG00000030717_Nupr1_ACOCA_164799.7	Nupr1	1889.63		0.779226		ENSMUSG00000073465_Park2_ACOCA_2668.5	Park2	1993.22		0.688433		ENSMUSG00000030271_Ogg1_ACOCA_182868.7	Ogg1	74.0814		0.992587		ENSMUSG00000013089_Etv5_ACOCA_174303.1	Etv5	356.381		0.973387		ENSMUSG00000069171_Nr2f1_ACOCA_69569.1	Nr2f1	2383.86		0.723774		ENSMUSG00000053852_Gpr112_ACOCA_99606.4	Gpr112	125.559		0.987709		ENSMUSG00000005054_Cstb_ACOCA_45948.9	Cstb	1142.27		0.86238		ENSMUSG00000026942_Traf2_ACOCA_146286.10	Traf2	1323.82		0.794856
0None_none_ACOCA_227963.4629	none	2140.4		0.57242		ENSMUSG00000001655_Hoxc13_ACOCA_127765.1	Hoxc13	1886.57		0.779654		ENSMUSG00000044068_Zrsr1_ACOCA_28652.9	Zrsr1	1992.02		0.688885		ENSMUSG00000019857_Asf1a_ACOCA_49662.10	Asf1a	73.056		0.992604		ENSMUSG00000020894_Vamp2_ACOCA_32841.8	Vamp2	355.823		0.973468		ENSMUSG00000038379_Ttk_ACOCA_77606.8	Ttk	2378.01		0.724313		ENSMUSG00000019969_Psen1_ACOCA_27535.8	Psen1	125.559		0.987737		ENSMUSG00000000078_Klf6_ACOCA_47379.1	Klf6	1142.27		0.862639		ENSMUSG00000035437_Rabgap1_ACOCA_143997.1	Rabgap1	1323.82		0.795156
ENSMUSG00000034881_Tbxa2r_ACOCA_72708.7	Tbxa2r	2135.28		0.572904		ENSMUSG00000090272_Mndal_ACOCA_191268.3	Mndal	1886.16		0.780081		ENSMUSG00000020799_Tekt1_ACOCA_124985.2	Tekt1	1987.22		0.689335		ENSMUSG00000020651_Slc26a4_ACOCA_216521.1	Slc26a4	72.5434		0.99262		0None_none_ACOCA_227963.4854	none	354.706		0.973548		ENSMUSG00000015027_Galns_ACOCA_45980.2	Galns	2378.01		0.724852		ENSMUSG00000028519_Dab1_ACOCA_112720.9	Dab1	123.97		0.987765		ENSMUSG00000025220_Mgea5_ACOCA_111556.7	Mgea5	1140.16		0.862898		ENSMUSG00000025742_Prps2_ACOCA_120806.3	Prps2	1323.82		0.795456
ENSMUSG00000003923_Tfam_ACOCA_48397.5	Tfam	2130.42		0.573387		ENSMUSG00000038429_Usp5_ACOCA_176513.1	Usp5	1884.94		0.780509		ENSMUSG00000032011_Thy1_ACOCA_128949.5	Thy1	1986.82		0.689786		ENSMUSG00000020745_Pafah1b1_ACOCA_144065.9	Pafah1b1	72.5434		0.992637		ENSMUSG00000008601_Rab25_ACOCA_161352.2	Rab25	354.147		0.973629		ENSMUSG00000027394_Ttl_ACOCA_132619.9	Ttl	2376.84		0.725391		ENSMUSG00000021236_Entpd5_ACOCA_55460.6	Entpd5	123.97		0.987794		ENSMUSG00000030750_Nsmce1_ACOCA_46784.6	Nsmce1	1139.46		0.863156		ENSMUSG00000020429_Igfbp1_ACOCA_44251.6	Igfbp1	1323.82		0.795756
ENSMUSG00000038872_Zfhx3_ACOCA_156260.10	Zfhx3	2128.84		0.57387		ENSMUSG00000046711_Hmga1_ACOCA_166913.2	Hmga1	1881.06		0.780935		ENSMUSG00000006782_Cnp_ACOCA_115648.6	Cnp	1974.42		0.690233		ENSMUSG00000000149_Gna12_ACOCA_65018.2	Gna12	72.0307		0.992653		ENSMUSG00000023800_Tiam2_ACOCA_207547.6	Tiam2	353.588		0.973709		ENSMUSG00000018263_Tbx5_ACOCA_177600.7	Tbx5	2375.67		0.72593		ENSMUSG00000037974_Muc5ac_ACOCA_199921.2	Muc5ac	123.97		0.987822		ENSMUSG00000000093_Tbx2_ACOCA_12975.10	Tbx2	1138.05		0.863414		ENSMUSG00000001655_Hoxc13_ACOCA_127769.5	Hoxc13	1318.63		0.796055
ENSMUSG00000024526_Cidea_ACOCA_201500.1	Cidea	2127.92		0.574352		0Safe_safe_ACOCA_227963.4689	safe	1880.86		0.781361		ENSMUSG00000029617_Ccz1_ACOCA_58909.2	Ccz1	1972.82		0.69068		ENSMUSG00000024947_Men1_ACOCA_3611.8	Men1	70.4927		0.992669		ENSMUSG00000028917_Plekhm2_ACOCA_133240.10	Plekhm2	353.03		0.973789		ENSMUSG00000034906_Ncaph_ACOCA_222490.3	Ncaph	2373.34		0.726468		ENSMUSG00000031447_Lamp1_ACOCA_164994.2	Lamp1	123.97		0.98785		0Safe_safe_ACOCA_227963.4857	safe	1137.35		0.863672		ENSMUSG00000027868_Tbx15_ACOCA_83857.4	Tbx15	1318.63		0.796354
ENSMUSG00000006288_Ttc5_ACOCA_107991.9	Ttc5	2126.61		0.574834		ENSMUSG00000003872_Lin7b_ACOCA_77946.8	Lin7b	1879.43		0.781787		ENSMUSG00000001150_Mcm3ap_ACOCA_9593.8	Mcm3ap	1970.42		0.691127		ENSMUSG00000026872_Zeb2_ACOCA_50331.3	Zeb2	70.4927		0.992685		ENSMUSG00000052062_Pard3b_ACOCA_4903.1	Pard3b	353.03		0.973869		0Safe_safe_ACOCA_227963.4865	safe	2372.17		0.727005		ENSMUSG00000024256_Adcyap1_ACOCA_9849.4	Adcyap1	122.381		0.987877		ENSMUSG00000012520_Phox2b_ACOCA_22446.5	Phox2b	1135.95		0.863929		ENSMUSG00000001552_Jup_ACOCA_37648.2	Jup	1318.63		0.796653
ENSMUSG00000003575_Crtc1_ACOCA_93836.10	Crtc1	2126.08		0.575316		ENSMUSG00000041020_Map7d2_ACOCA_45572.8	Map7d2	1879.23		0.782213		ENSMUSG00000051306_Usp42_ACOCA_10155.10	Usp42	1969.22		0.691573		ENSMUSG00000022383_Ppara_ACOCA_47142.4	Ppara	69.4673		0.992701		ENSMUSG00000031216_Stard8_ACOCA_58815.8	Stard8	352.471		0.973949		ENSMUSG00000022997_Wnt1_ACOCA_193491.2	Wnt1	2371		0.727543		ENSMUSG00000037262_Kin_ACOCA_191135.10	Kin	122.381		0.987905		0None_none_ACOCA_227963.4699	none	1134.54		0.864186		ENSMUSG00000047454_Gphn_ACOCA_108370.9	Gphn	1318.63		0.796952
ENSMUSG00000059383_Gfral_ACOCA_147420.8	Gfral	2124.11		0.575798		ENSMUSG00000029405_G3bp2_ACOCA_61689.9	G3bp2	1878.62		0.782639		ENSMUSG00000019848_Popdc3_ACOCA_134326.2	Popdc3	1968.02		0.69202		ENSMUSG00000033122_Hsd17b3_ACOCA_225312.3	Hsd17b3	69.4673		0.992716		ENSMUSG00000055491_Pprc1_ACOCA_153068.7	Pprc1	352.471		0.974029		ENSMUSG00000025037_Maoa_ACOCA_83223.9	Maoa	2361.64		0.728078		ENSMUSG00000008601_Rab25_ACOCA_161353.3	Rab25	122.381		0.987933		ENSMUSG00000000384_Tbrg4_ACOCA_62919.9	Tbrg4	1131.03		0.864443		ENSMUSG00000019428_Fkbp8_ACOCA_92177.5	Fkbp8	1313.43		0.797249
ENSMUSG00000003604_Aven_ACOCA_147560.8	Aven	2117.41		0.576278		ENSMUSG00000018924_Alox15_ACOCA_35972.6	Alox15	1873.11		0.783064		ENSMUSG00000023175_Bsg_ACOCA_138468.1	Bsg	1964.82		0.692465		ENSMUSG00000032855_Pkd1_ACOCA_174469.7	Pkd1	69.4673		0.992732		ENSMUSG00000043050_Tnp2_ACOCA_146341.5	Tnp2	351.354		0.974108		ENSMUSG00000032942_Ucp3_ACOCA_20215.4	Ucp3	2358.14		0.728613		ENSMUSG00000068039_Tcp1_ACOCA_183638.4	Tcp1	122.381		0.987961		ENSMUSG00000029994_Anxa4_ACOCA_9054.9	Anxa4	1129.62		0.864699		ENSMUSG00000024669_Cd5_ACOCA_141308.10	Cd5	1313.43		0.797547
ENSMUSG00000030200_Bcl2l14_ACOCA_39039.5	Bcl2l14	2117.41		0.576758		ENSMUSG00000000126_Wnt9a_ACOCA_116327.7	Wnt9a	1867.81		0.783487		ENSMUSG00000078762_Haus5_ACOCA_163608.8	Haus5	1962.02		0.69291		ENSMUSG00000020963_Tshr_ACOCA_127849.5	Tshr	69.211		0.992748		ENSMUSG00000053916_Nanp_ACOCA_1059.8	Nanp	350.796		0.974188		ENSMUSG00000041710_Trpc5_ACOCA_127010.9	Trpc5	2352.29		0.729146		ENSMUSG00000028785_Hpca_ACOCA_140666.2	Hpca	120.791		0.987988		ENSMUSG00000024578_Il17b_ACOCA_175993.1	Il17b	1125.41		0.864954		ENSMUSG00000020380_Rad50_ACOCA_104356.7	Rad50	1308.24		0.797844
ENSMUSG00000031216_Stard8_ACOCA_58810.3	Stard8	2117.15		0.577238		ENSMUSG00000036867_Smad6_ACOCA_95648.9	Smad6	1864.55		0.78391		ENSMUSG00000015149_Sirt2_ACOCA_161818.9	Sirt2	1956.82		0.693353		ENSMUSG00000052957_Gas1_ACOCA_182393.8	Gas1	68.9547		0.992763		ENSMUSG00000006373_Pgrmc1_ACOCA_101979.10	Pgrmc1	350.237		0.974267		ENSMUSG00000026883_Dab2ip_ACOCA_194247.3	Dab2ip	2352.29		0.729679		ENSMUSG00000033068_Entpd6_ACOCA_155074.4	Entpd6	120.791		0.988015		ENSMUSG00000042331_Specc1_ACOCA_206561.8	Specc1	1124		0.865209		ENSMUSG00000060459_Kng2_ACOCA_119916.6	Kng2	1308.24		0.79814
ENSMUSG00000021417_Eci2_ACOCA_65742.6	Eci2	2105.99		0.577715		ENSMUSG00000035799_Twist1_ACOCA_211518.4	Twist1	1855.17		0.784331		ENSMUSG00000055491_Pprc1_ACOCA_153065.4	Pprc1	1954.82		0.693796		ENSMUSG00000032586_Traip_ACOCA_3326.3	Traip	68.6983		0.992779		ENSMUSG00000031028_Tub_ACOCA_61382.2	Tub	349.678		0.974347		ENSMUSG00000004151_Etv1_ACOCA_200525.6	Etv1	2351.12		0.730212		ENSMUSG00000026617_Bpnt1_ACOCA_107115.6	Bpnt1	120.791		0.988043		ENSMUSG00000080268_Brms1_ACOCA_220677.2	Brms1	1124		0.865464		ENSMUSG00000030796_Tead2_ACOCA_156791.1	Tead2	1308.24		0.798437
ENSMUSG00000068115_Ninl_ACOCA_153043.2	Ninl	2105.46		0.578193		ENSMUSG00000094840_A630081J09Rik_ACOCA_30030.9	A630081J09Rik	1851.7		0.78475		ENSMUSG00000027358_Bmp2_ACOCA_186810.2	Bmp2	1954.42		0.694239		ENSMUSG00000029166_Mapre3_ACOCA_141267.9	Mapre3	68.6983		0.992795		ENSMUSG00000016529_Il10_ACOCA_7385.10	Il10	349.678		0.974426		ENSMUSG00000028859_Csf3r_ACOCA_36529.3	Csf3r	2347.61		0.730744		ENSMUSG00000029166_Mapre3_ACOCA_141267.9	Mapre3	119.202		0.98807		ENSMUSG00000034730_Bai1_ACOCA_203522.5	Bai1	1123.3		0.865718		ENSMUSG00000051747_Ttn_ACOCA_172458.5	Ttn	1303.05		0.798732
ENSMUSG00000000384_Tbrg4_ACOCA_62919.9	Tbrg4	2104.28		0.57867		ENSMUSG00000015149_Sirt2_ACOCA_161818.9	Sirt2	1846.2		0.785169		ENSMUSG00000020235_Fzr1_ACOCA_17017.3	Fzr1	1954.02		0.694682		ENSMUSG00000015747_Vps45_ACOCA_65944.8	Vps45	68.442		0.99281		ENSMUSG00000020027_Socs2_ACOCA_122575.6	Socs2	349.12		0.974505		ENSMUSG00000015305_Sash1_ACOCA_35151.7	Sash1	2345.28		0.731276		ENSMUSG00000031807_Pgls_ACOCA_75389.3	Pgls	119.202		0.988097		ENSMUSG00000022505_Emp2_ACOCA_106535.6	Emp2	1116.28		0.865971		ENSMUSG00000018486_Wnt9b_ACOCA_148801.9	Wnt9b	1303.05		0.799027
ENSMUSG00000029730_Mcm7_ACOCA_216270.10	Mcm7	2102.05		0.579146		ENSMUSG00000026686_Lmx1a_ACOCA_183961.7	Lmx1a	1841.92		0.785586		ENSMUSG00000026768_Itga8_ACOCA_203347.10	Itga8	1949.22		0.695124		ENSMUSG00000025791_Pgm2_ACOCA_154298.8	Pgm2	68.1856		0.992825		ENSMUSG00000000093_Tbx2_ACOCA_12968.3	Tbx2	348.003		0.974584		ENSMUSG00000008601_Rab25_ACOCA_161351.1	Rab25	2341.77		0.731806		ENSMUSG00000003271_Sult2b1_ACOCA_159927.5	Sult2b1	119.202		0.988124		ENSMUSG00000051747_Ttn_ACOCA_172455.2	Ttn	1115.57		0.866224		ENSMUSG00000031289_Il13ra2_ACOCA_223716.10	Il13ra2	1303.05		0.799323
ENSMUSG00000006369_Fbln1_ACOCA_17817.3	Fbln1	2098.24		0.579622		ENSMUSG00000021038_Vipas39_ACOCA_25525.10	Vipas39	1838.65		0.786003		0Safe_safe_ACOCA_227963.4791	safe	1946.02		0.695565		ENSMUSG00000025927_Tfap2b_ACOCA_202689.10	Tfap2b	67.1603		0.992841		ENSMUSG00000032965_Ift57_ACOCA_78304.6	Ift57	348.003		0.974663		ENSMUSG00000042104_Uggt2_ACOCA_72923.2	Uggt2	2341.77		0.732337		ENSMUSG00000078651_Aoc2_ACOCA_31869.8	Aoc2	117.613		0.988151		ENSMUSG00000022496_Tnfrsf17_ACOCA_188751.6	Tnfrsf17	1114.87		0.866477		ENSMUSG00000007659_Bcl2l1_ACOCA_136344.7	Bcl2l1	1297.86		0.799617
0None_none_ACOCA_227963.4830	none	2097.58		0.580097		ENSMUSG00000053719_Klk1b26_ACOCA_129152.8	Klk1b26	1837.43		0.78642		ENSMUSG00000094840_A630081J09Rik_ACOCA_30022.1	A630081J09Rik	1940.03		0.696005		ENSMUSG00000087260_Lamtor5_ACOCA_79225.3	Lamtor5	67.1603		0.992856		ENSMUSG00000020181_Nav3_ACOCA_128732.8	Nav3	346.885		0.974741		ENSMUSG00000036061_Smug1_ACOCA_153491.10	Smug1	2340.6		0.732868		ENSMUSG00000063011_Msln_ACOCA_151993.10	Msln	117.613		0.988177		ENSMUSG00000024422_Dhx16_ACOCA_42101.9	Dhx16	1113.47		0.866729		ENSMUSG00000004789_Dlst_ACOCA_85182.9	Dlst	1297.86		0.799911
ENSMUSG00000026418_Tnni1_ACOCA_195304.1	Tnni1	2097.19		0.580573		ENSMUSG00000020716_Nf1_ACOCA_118005.7	Nf1	1836.82		0.786836		ENSMUSG00000037974_Muc5ac_ACOCA_199929.10	Muc5ac	1938.03		0.696444		ENSMUSG00000018830_Myh11_ACOCA_72009.8	Myh11	67.1603		0.992871		0None_none_ACOCA_227963.4789	none	345.768		0.97482		ENSMUSG00000022540_Rogdi_ACOCA_224677.6	Rogdi	2337.09		0.733397		ENSMUSG00000028031_Dkk2_ACOCA_22687.6	Dkk2	116.023		0.988203		0Safe_safe_ACOCA_227963.4754	safe	1108.55		0.866981		ENSMUSG00000028736_Pax7_ACOCA_173972.10	Pax7	1297.86		0.800205
ENSMUSG00000004698_Hdac9_ACOCA_175004.2	Hdac9	2091.93		0.581047		ENSMUSG00000038037_Socs1_ACOCA_208530.10	Socs1	1831.93		0.787251		ENSMUSG00000030083_Abtb1_ACOCA_171265.10	Abtb1	1937.23		0.696884		ENSMUSG00000032905_Atg12_ACOCA_129274.10	Atg12	66.6476		0.992886		ENSMUSG00000045064_Zc2hc1c_ACOCA_206006.4	Zc2hc1c	345.768		0.974898		ENSMUSG00000032030_Cul5_ACOCA_194808.5	Cul5	2332.42		0.733926		ENSMUSG00000062190_Lancl2_ACOCA_168727.8	Lancl2	116.023		0.98823		ENSMUSG00000027525_Phactr3_ACOCA_98940.9	Phactr3	1105.04		0.867231		ENSMUSG00000035274_Tpbg_ACOCA_75554.8	Tpbg	1292.67		0.800498
ENSMUSG00000051747_Ttn_ACOCA_172458.5	Ttn	2091.41		0.581521		ENSMUSG00000055024_Ep300_ACOCA_191113.8	Ep300	1828.87		0.787666		0Safe_safe_ACOCA_227963.4669	safe	1937.23		0.697323		ENSMUSG00000028917_Plekhm2_ACOCA_133240.10	Plekhm2	66.1349		0.992901		ENSMUSG00000041378_Cldn5_ACOCA_88937.4	Cldn5	344.092		0.974976		ENSMUSG00000038482_Tfdp1_ACOCA_109123.2	Tfdp1	2326.57		0.734453		ENSMUSG00000022997_Wnt1_ACOCA_193495.6	Wnt1	116.023		0.988256		ENSMUSG00000001566_Mnx1_ACOCA_62736.6	Mnx1	1105.04		0.867482		ENSMUSG00000032598_Nckipsd_ACOCA_146898.6	Nckipsd	1292.67		0.800791
ENSMUSG00000094840_A630081J09Rik_ACOCA_30030.9	A630081J09Rik	2090.23		0.581995		ENSMUSG00000036046_5031439G07Rik_ACOCA_212470.5	5031439G07Rik	1820.1		0.788078		ENSMUSG00000000126_Wnt9a_ACOCA_116327.7	Wnt9a	1934.43		0.697761		ENSMUSG00000027394_Ttl_ACOCA_132619.9	Ttl	65.8786		0.992916		ENSMUSG00000003360_Ddx23_ACOCA_107473.4	Ddx23	344.092		0.975054		ENSMUSG00000037974_Muc5ac_ACOCA_199924.5	Muc5ac	2325.4		0.734981		ENSMUSG00000021038_Vipas39_ACOCA_25522.7	Vipas39	116.023		0.988282		ENSMUSG00000002265_Peg3_ACOCA_227056.9	Peg3	1100.12		0.867731		ENSMUSG00000059991_Nptx2_ACOCA_108549.8	Nptx2	1287.48		0.801083
ENSMUSG00000028307_Aldob_ACOCA_95801.2	Aldob	2088.52		0.582468		ENSMUSG00000030278_Cidec_ACOCA_182804.3	Cidec	1815.41		0.78849		ENSMUSG00000018143_Mafk_ACOCA_96862.8	Mafk	1930.83		0.698199		ENSMUSG00000021236_Entpd5_ACOCA_55460.6	Entpd5	65.6223		0.992931		ENSMUSG00000042751_Nmnat2_ACOCA_180323.10	Nmnat2	343.534		0.975132		ENSMUSG00000058325_Dock1_ACOCA_152751.10	Dock1	2318.39		0.735506		ENSMUSG00000006369_Fbln1_ACOCA_17824.10	Fbln1	116.023		0.988309		ENSMUSG00000019699_Akt3_ACOCA_161755.6	Akt3	1098.71		0.86798		ENSMUSG00000029030_Tprgl_ACOCA_140633.9	Tprgl	1287.48		0.801375
ENSMUSG00000059280_Vpreb2_ACOCA_76590.8	Vpreb2	2086.94		0.582941		ENSMUSG00000026313_Hdac4_ACOCA_65266.10	Hdac4	1808.89		0.7889		0None_none_ACOCA_227963.4762	none	1927.23		0.698636		ENSMUSG00000074254_Cyp2a4_ACOCA_204192.4	Cyp2a4	65.6223		0.992946		ENSMUSG00000001131_Timp1_ACOCA_67721.8	Timp1	342.975		0.97521		ENSMUSG00000035437_Rabgap1_ACOCA_143999.3	Rabgap1	2318.39		0.736032		ENSMUSG00000030538_Cib1_ACOCA_213966.2	Cib1	116.023		0.988335		ENSMUSG00000022817_Itgb5_ACOCA_174607.5	Itgb5	1091.69		0.868227		ENSMUSG00000021236_Entpd5_ACOCA_55463.9	Entpd5	1277.09		0.801664
ENSMUSG00000031004_Mki67_ACOCA_17842.8	Mki67	2081.56		0.583413		ENSMUSG00000014402_Tsg101_ACOCA_9549.4	Tsg101	1806.64		0.78931		ENSMUSG00000032855_Pkd1_ACOCA_174465.3	Pkd1	1919.23		0.699071		ENSMUSG00000028454_Pigo_ACOCA_219584.9	Pigo	65.3659		0.992961		ENSMUSG00000029009_Mthfr_ACOCA_114365.3	Mthfr	342.417		0.975287		ENSMUSG00000042712_Wbp5_ACOCA_69533.5	Wbp5	2313.71		0.736556		ENSMUSG00000025037_Maoa_ACOCA_83223.9	Maoa	114.434		0.988361		ENSMUSG00000034674_Tdg_ACOCA_120570.7	Tdg	1091.69		0.868475		ENSMUSG00000038545_Cul7_ACOCA_164635.3	Cul7	1277.09		0.801954
ENSMUSG00000063550_Nup98_ACOCA_83262.8	Nup98	2080.51		0.583885		ENSMUSG00000058571_Gpc6_ACOCA_144461.5	Gpc6	1806.24		0.789719		ENSMUSG00000034730_Bai1_ACOCA_203522.5	Bai1	1918.83		0.699506		ENSMUSG00000022779_Top3b_ACOCA_52114.8	Top3b	63.5716		0.992975		ENSMUSG00000000384_Tbrg4_ACOCA_62918.8	Tbrg4	341.858		0.975365		ENSMUSG00000029373_Pf4_ACOCA_126246.5	Pf4	2313.71		0.73708		ENSMUSG00000057667_Bloc1s3_ACOCA_148402.10	Bloc1s3	114.434		0.988387		ENSMUSG00000016150_Tenm1_ACOCA_119677.7	Tenm1	1090.99		0.868722		ENSMUSG00000020745_Pafah1b1_ACOCA_144065.9	Pafah1b1	1271.9		0.802242
ENSMUSG00000021939_Ctsb_ACOCA_190508.3	Ctsb	2079.98		0.584356		ENSMUSG00000030852_Tacc2_ACOCA_195210.7	Tacc2	1800.93		0.790127		ENSMUSG00000031533_Mrps31_ACOCA_151104.1	Mrps31	1916.83		0.69994		ENSMUSG00000037440_Vnn1_ACOCA_159323.1	Vnn1	63.3152		0.99299		ENSMUSG00000031583_Wrn_ACOCA_21711.10	Wrn	341.858		0.975442		ENSMUSG00000020074_Ccar1_ACOCA_34365.1	Ccar1	2307.86		0.737604		ENSMUSG00000019929_Dcn_ACOCA_145624.8	Dcn	114.434		0.988413		ENSMUSG00000026942_Traf2_ACOCA_146286.10	Traf2	1090.28		0.868969		ENSMUSG00000036390_Gadd45a_ACOCA_63554.4	Gadd45a	1266.71		0.802529
ENSMUSG00000037440_Vnn1_ACOCA_159330.8	Vnn1	2078.01		0.584827		ENSMUSG00000021758_Ddx4_ACOCA_174270.8	Ddx4	1799.71		0.790535		0Safe_safe_ACOCA_227963.4583	safe	1911.63		0.700374		ENSMUSG00000059921_Unc5c_ACOCA_152333.10	Unc5c	62.5462		0.993004		ENSMUSG00000038679_Trps1_ACOCA_112301.1	Trps1	341.299		0.97552		ENSMUSG00000030170_Wnt5b_ACOCA_75313.7	Wnt5b	2307.86		0.738127		ENSMUSG00000071337_Tia1_ACOCA_151572.9	Tia1	114.434		0.988439		ENSMUSG00000027863_Cd2_ACOCA_83902.9	Cd2	1088.18		0.869216		ENSMUSG00000035799_Twist1_ACOCA_211516.2	Twist1	1266.71		0.802816
ENSMUSG00000039830_Olig2_ACOCA_148878.6	Olig2	2073.28		0.585297		ENSMUSG00000025911_Adhfe1_ACOCA_58951.4	Adhfe1	1795.43		0.790942		ENSMUSG00000024817_Uhrf2_ACOCA_195088.5	Uhrf2	1906.43		0.700806		ENSMUSG00000044006_Cilp2_ACOCA_79508.9	Cilp2	61.7772		0.993018		ENSMUSG00000054863_Fam19a5_ACOCA_184698.4	Fam19a5	341.299		0.975597		ENSMUSG00000031807_Pgls_ACOCA_75393.7	Pgls	2307.86		0.73865		ENSMUSG00000003813_Rad23a_ACOCA_144797.1	Rad23a	114.434		0.988465		ENSMUSG00000028047_Thbs3_ACOCA_47726.8	Thbs3	1088.18		0.869463		ENSMUSG00000054021_Sirt5_ACOCA_140014.10	Sirt5	1266.71		0.803103
ENSMUSG00000027868_Tbx15_ACOCA_83861.8	Tbx15	2072.76		0.585767		ENSMUSG00000037583_Nr0b2_ACOCA_24864.9	Nr0b2	1795.43		0.791349		ENSMUSG00000002109_Ddb2_ACOCA_40278.4	Ddb2	1904.83		0.701238		ENSMUSG00000021779_Thrb_ACOCA_115043.1	Thrb	61.2645		0.993032		ENSMUSG00000001521_Tulp3_ACOCA_173155.4	Tulp3	341.299		0.975674		ENSMUSG00000028484_Psip1_ACOCA_194665.2	Psip1	2306.7		0.739173		ENSMUSG00000044006_Cilp2_ACOCA_79508.9	Cilp2	112.845		0.98849		ENSMUSG00000034040_Wbscr17_ACOCA_20521.10	Wbscr17	1086.07		0.869709		ENSMUSG00000010067_Rassf1_ACOCA_121956.3	Rassf1	1266.71		0.803391
ENSMUSG00000079445_B3gnt7_ACOCA_139234.8	B3gnt7	2072.1		0.586237		ENSMUSG00000031137_Fgf13_ACOCA_98296.5	Fgf13	1792.78		0.791756		ENSMUSG00000029380_Cxcl1_ACOCA_160217.1	Cxcl1	1904.43		0.701669		ENSMUSG00000053192_Mllt11_ACOCA_49494.2	Mllt11	60.7519		0.993045		0Safe_safe_ACOCA_227963.4822	safe	340.741		0.975752		ENSMUSG00000026175_Vil1_ACOCA_17279.5	Vil1	2302.02		0.739694		ENSMUSG00000041147_Brca2_ACOCA_34811.7	Brca2	112.845		0.988516		ENSMUSG00000029166_Mapre3_ACOCA_141267.9	Mapre3	1082.56		0.869954		ENSMUSG00000036707_Cab39_ACOCA_119954.4	Cab39	1256.33		0.803675
ENSMUSG00000045690_Wdr89_ACOCA_17624.10	Wdr89	2070.39		0.586706		ENSMUSG00000063428_Ddo_ACOCA_179043.10	Ddo	1788.5		0.792161		ENSMUSG00000038429_Usp5_ACOCA_176513.1	Usp5	1902.43		0.702101		ENSMUSG00000054728_Phactr1_ACOCA_2186.3	Phactr1	59.7265		0.993059		ENSMUSG00000000682_Cd52_ACOCA_180282.9	Cd52	340.741		0.975829		ENSMUSG00000033004_Mycbp2_ACOCA_96162.4	Mycbp2	2292.67		0.740214		ENSMUSG00000000078_Klf6_ACOCA_47379.1	Klf6	112.845		0.988541		ENSMUSG00000028410_Dnaja1_ACOCA_101870.1	Dnaja1	1081.85		0.8702		ENSMUSG00000028859_Csf3r_ACOCA_36529.3	Csf3r	1256.33		0.80396
ENSMUSG00000080268_Brms1_ACOCA_220677.2	Brms1	2069.6		0.587176		ENSMUSG00000022525_Hrasls_ACOCA_58019.2	Hrasls	1782.58		0.792565		ENSMUSG00000033307_Mif_ACOCA_58142.10	Mif	1902.03		0.702532		ENSMUSG00000043535_Setx_ACOCA_31743.2	Setx	59.2138		0.993072		0None_none_ACOCA_227963.4527	none	340.182		0.975906		ENSMUSG00000022817_Itgb5_ACOCA_174607.5	Itgb5	2292.67		0.740734		ENSMUSG00000021287_Xrcc3_ACOCA_131860.2	Xrcc3	112.845		0.988567		ENSMUSG00000009406_Elk1_ACOCA_50071.3	Elk1	1080.45		0.870444		ENSMUSG00000027840_Wnt2b_ACOCA_150027.4	Wnt2b	1251.14		0.804244
ENSMUSG00000003500_Impdh1_ACOCA_197271.10	Impdh1	2068.29		0.587644		ENSMUSG00000032085_Tagln_ACOCA_37015.9	Tagln	1777.49		0.792968		ENSMUSG00000037974_Muc5ac_ACOCA_199924.5	Muc5ac	1899.23		0.702962		ENSMUSG00000037974_Muc5ac_ACOCA_199921.2	Muc5ac	58.1885		0.993086		ENSMUSG00000028031_Dkk2_ACOCA_22682.1	Dkk2	339.624		0.975983		ENSMUSG00000041238_Rbbp8_ACOCA_99921.3	Rbbp8	2292.67		0.741253		ENSMUSG00000032554_Trf_ACOCA_21111.10	Trf	111.255		0.988592		ENSMUSG00000030200_Bcl2l14_ACOCA_39037.3	Bcl2l14	1077.64		0.870689		ENSMUSG00000020513_Tubd1_ACOCA_30226.5	Tubd1	1251.14		0.804527
ENSMUSG00000047238_Mageh1_ACOCA_145540.4	Mageh1	2068.16		0.588113		ENSMUSG00000025024_Smndc1_ACOCA_32479.6	Smndc1	1763.42		0.793368		ENSMUSG00000025408_Ddit3_ACOCA_19165.2	Ddit3	1891.64		0.703391		ENSMUSG00000058258_Idi1_ACOCA_21028.7	Idi1	57.1632		0.993098		ENSMUSG00000057789_Bak1_ACOCA_167563.2	Bak1	337.948		0.97606		ENSMUSG00000042331_Specc1_ACOCA_206561.8	Specc1	2278.64		0.74177		ENSMUSG00000056602_Fry_ACOCA_54366.7	Fry	111.255		0.988617		ENSMUSG00000006373_Pgrmc1_ACOCA_101974.5	Pgrmc1	1074.13		0.870932		ENSMUSG00000040594_Ranbp17_ACOCA_163994.2	Ranbp17	1251.14		0.804811
ENSMUSG00000049176_Frmpd4_ACOCA_104236.7	Frmpd4	2066.58		0.588582		ENSMUSG00000033712_Ccar2_ACOCA_90201.9	Ccar2	1758.12		0.793766		ENSMUSG00000019066_Rab3d_ACOCA_2411.8	Rab3d	1887.64		0.703819		ENSMUSG00000040212_Emp3_ACOCA_93972.6	Emp3	56.6505		0.993111		ENSMUSG00000054626_Xlr_ACOCA_190351.6	Xlr	336.831		0.976136		ENSMUSG00000054626_Xlr_ACOCA_190352.7	Xlr	2277.47		0.742286		ENSMUSG00000032411_Tfdp2_ACOCA_149870.7	Tfdp2	111.255		0.988643		ENSMUSG00000001674_Ddx18_ACOCA_68855.7	Ddx18	1072.02		0.871175		ENSMUSG00000000303_Cdh1_ACOCA_55477.3	Cdh1	1251.14		0.805095
ENSMUSG00000033068_Entpd6_ACOCA_155071.1	Entpd6	2065.27		0.58905		ENSMUSG00000052957_Gas1_ACOCA_182394.9	Gas1	1757.3		0.794165		ENSMUSG00000020513_Tubd1_ACOCA_30226.5	Tubd1	1887.24		0.704247		ENSMUSG00000045532_C1ql1_ACOCA_62751.1	C1ql1	56.6505		0.993124		ENSMUSG00000040734_Ppp1r13l_ACOCA_111418.9	Ppp1r13l	336.831		0.976212		ENSMUSG00000017929_B4galt5_ACOCA_193113.4	B4galt5	2276.3		0.742802		ENSMUSG00000043535_Setx_ACOCA_31743.2	Setx	109.666		0.988667		ENSMUSG00000037474_Dtl_ACOCA_149202.10	Dtl	1072.02		0.871418		ENSMUSG00000025551_Fgf14_ACOCA_206945.4	Fgf14	1251.14		0.805378
0None_none_ACOCA_227963.4681	none	2064.61		0.589518		ENSMUSG00000030200_Bcl2l14_ACOCA_39037.3	Bcl2l14	1754.65		0.794563		ENSMUSG00000029866_Kel_ACOCA_206700.7	Kel	1866.84		0.70467		ENSMUSG00000026536_Mnda_ACOCA_147380.8	Mnda	56.6505		0.993137		ENSMUSG00000024921_Smarca2_ACOCA_181019.6	Smarca2	334.596		0.976288		ENSMUSG00000018217_Pmp22_ACOCA_84959.6	Pmp22	2270.45		0.743317		ENSMUSG00000000402_Egfl6_ACOCA_124745.2	Egfl6	109.666		0.988692		ENSMUSG00000021549_Rasa1_ACOCA_125389.6	Rasa1	1069.91		0.871661		0Safe_safe_ACOCA_227963.4820	safe	1245.95		0.805661
ENSMUSG00000051306_Usp42_ACOCA_10146.1	Usp42	2064.09		0.589986		ENSMUSG00000024256_Adcyap1_ACOCA_9851.6	Adcyap1	1752		0.79496		ENSMUSG00000020866_Cacna1g_ACOCA_159663.1	Cacna1g	1866.44		0.705093		ENSMUSG00000020241_Col6a2_ACOCA_159467.5	Col6a2	56.3941		0.99315		ENSMUSG00000000303_Cdh1_ACOCA_55475.1	Cdh1	331.803		0.976363		ENSMUSG00000021256_Vash1_ACOCA_106338.9	Vash1	2261.1		0.743829		ENSMUSG00000053289_Ddx10_ACOCA_20015.1	Ddx10	109.666		0.988717		ENSMUSG00000055733_Nap1l3_ACOCA_184933.4	Nap1l3	1064.99		0.871902		ENSMUSG00000053852_Gpr112_ACOCA_99608.6	Gpr112	1245.95		0.805943
ENSMUSG00000069922_Ces3a_ACOCA_191708.4	Ces3a	2059.62		0.590453		ENSMUSG00000071649_B3gat3_ACOCA_125950.7	B3gat3	1749.76		0.795356		ENSMUSG00000029759_Pon3_ACOCA_157297.7	Pon3	1862.44		0.705515		ENSMUSG00000035944_Ttc38_ACOCA_100620.3	Ttc38	56.1378		0.993163		ENSMUSG00000027889_Ampd2_ACOCA_125853.10	Ampd2	330.686		0.976438		ENSMUSG00000032440_Tgfbr2_ACOCA_175716.4	Tgfbr2	2258.76		0.744341		ENSMUSG00000006288_Ttc5_ACOCA_107992.10	Ttc5	109.666		0.988742		ENSMUSG00000022037_Clu_ACOCA_62972.2	Clu	1063.59		0.872143		ENSMUSG00000028785_Hpca_ACOCA_140665.1	Hpca	1245.95		0.806225
ENSMUSG00000038429_Usp5_ACOCA_176513.1	Usp5	2055.81		0.590919		ENSMUSG00000022895_Ets2_ACOCA_182315.10	Ets2	1744.05		0.795752		ENSMUSG00000002109_Ddb2_ACOCA_40283.9	Ddb2	1859.24		0.705937		ENSMUSG00000056608_Chd9_ACOCA_107057.8	Chd9	56.1378		0.993175		ENSMUSG00000033166_Dis3_ACOCA_107010.1	Dis3	330.686		0.976513		ENSMUSG00000020156_Mum1_ACOCA_95847.8	Mum1	2257.59		0.744853		ENSMUSG00000013698_Pea15a_ACOCA_22725.4	Pea15a	108.076		0.988767		ENSMUSG00000050377_Il31ra_ACOCA_40778.4	Il31ra	1058.67		0.872383		0None_none_ACOCA_227963.4552	none	1240.75		0.806507
ENSMUSG00000020994_Pnn_ACOCA_27715.8	Pnn	2055.68		0.591385		ENSMUSG00000003813_Rad23a_ACOCA_144804.8	Rad23a	1744.05		0.796147		ENSMUSG00000027272_Ubr1_ACOCA_210860.6	Ubr1	1859.24		0.706358		ENSMUSG00000030341_Tnfrsf1a_ACOCA_86891.7	Tnfrsf1a	55.8815		0.993188		ENSMUSG00000026389_Steap3_ACOCA_217064.4	Steap3	330.128		0.976588		ENSMUSG00000028356_Ambp_ACOCA_69876.8	Ambp	2243.56		0.745361		0Safe_safe_ACOCA_227963.4612	safe	108.076		0.988791		ENSMUSG00000005124_Wisp1_ACOCA_178654.1	Wisp1	1058.67		0.872623		ENSMUSG00000058239_Usf2_ACOCA_198189.8	Usf2	1235.56		0.806787
ENSMUSG00000022243_Slc45a2_ACOCA_87112.8	Slc45a2	2039.53		0.591847		ENSMUSG00000004698_Hdac9_ACOCA_175004.2	Hdac9	1743.85		0.796542		ENSMUSG00000025650_Col7a1_ACOCA_39535.1	Col7a1	1858.44		0.706779		ENSMUSG00000029313_Aff1_ACOCA_67356.3	Aff1	55.6251		0.993201		ENSMUSG00000020074_Ccar1_ACOCA_34370.6	Ccar1	328.452		0.976663		ENSMUSG00000021508_Cxcl14_ACOCA_8718.10	Cxcl14	2240.05		0.745869		ENSMUSG00000028917_Plekhm2_ACOCA_133237.7	Plekhm2	106.487		0.988815		ENSMUSG00000006369_Fbln1_ACOCA_17824.10	Fbln1	1055.16		0.872862		ENSMUSG00000025001_Hells_ACOCA_140947.3	Hells	1230.37		0.807066
ENSMUSG00000000776_Polr3d_ACOCA_133558.8	Polr3d	2031.38		0.592308		ENSMUSG00000013698_Pea15a_ACOCA_22723.2	Pea15a	1739.56		0.796937		ENSMUSG00000029512_Ulk1_ACOCA_135684.7	Ulk1	1854.84		0.7072		ENSMUSG00000024517_Grp_ACOCA_226364.8	Grp	54.3434		0.993213		ENSMUSG00000044066_Cep68_ACOCA_28625.2	Cep68	327.893		0.976737		ENSMUSG00000062866_Phactr2_ACOCA_125292.9	Phactr2	2238.89		0.746377		ENSMUSG00000033307_Mif_ACOCA_58140.8	Mif	106.487		0.988839		ENSMUSG00000042751_Nmnat2_ACOCA_180314.1	Nmnat2	1055.16		0.873102		ENSMUSG00000030199_Etv6_ACOCA_33043.10	Etv6	1230.37		0.807344
ENSMUSG00000045690_Wdr89_ACOCA_17617.3	Wdr89	2029.54		0.592768		ENSMUSG00000016308_Ube2a_ACOCA_99468.3	Ube2a	1739.36		0.797331		ENSMUSG00000021270_Hsp90aa1_ACOCA_81317.6	Hsp90aa1	1850.04		0.707619		ENSMUSG00000020135_Apc2_ACOCA_37036.10	Apc2	53.8308		0.993225		0Safe_safe_ACOCA_227963.4585	safe	326.776		0.976811		ENSMUSG00000021301_Hecw1_ACOCA_69276.8	Hecw1	2235.38		0.746883		ENSMUSG00000040174_Alkbh3_ACOCA_16300.3	Alkbh3	106.487		0.988863		ENSMUSG00000078651_Aoc2_ACOCA_31869.8	Aoc2	1053.75		0.873341		ENSMUSG00000041653_Pnpla3_ACOCA_28704.1	Pnpla3	1230.37		0.807623
ENSMUSG00000042104_Uggt2_ACOCA_72931.10	Uggt2	2026.39		0.593227		ENSMUSG00000025519_Tktl2_ACOCA_38121.2	Tktl2	1737.73		0.797725		ENSMUSG00000053965_Pde5a_ACOCA_33160.9	Pde5a	1846.44		0.708038		ENSMUSG00000031603_Fgf20_ACOCA_163069.9	Fgf20	53.8308		0.993237		ENSMUSG00000028172_Tacr3_ACOCA_41301.7	Tacr3	326.218		0.976885		ENSMUSG00000024073_Birc6_ACOCA_98640.9	Birc6	2231.87		0.747389		ENSMUSG00000032598_Nckipsd_ACOCA_146894.2	Nckipsd	106.487		0.988888		ENSMUSG00000070501_BC094916_ACOCA_210836.2	BC094916	1053.05		0.873579		ENSMUSG00000025791_Pgm2_ACOCA_154293.3	Pgm2	1230.37		0.807902
ENSMUSG00000028967_Errfi1_ACOCA_225833.9	Errfi1	2023.9		0.593686		ENSMUSG00000029201_Ugdh_ACOCA_196247.6	Ugdh	1737.12		0.798119		ENSMUSG00000055322_Tns1_ACOCA_7187.4	Tns1	1845.64		0.708456		ENSMUSG00000003500_Impdh1_ACOCA_197271.10	Impdh1	53.8308		0.993249		ENSMUSG00000009905_Kdsr_ACOCA_173924.2	Kdsr	325.659		0.976959		ENSMUSG00000037815_Ctnna1_ACOCA_142793.9	Ctnna1	2231.87		0.747895		ENSMUSG00000079415_Cntf_ACOCA_163929.9	Cntf	104.898		0.988911		ENSMUSG00000020185_E2f7_ACOCA_128770.6	E2f7	1053.05		0.873818		ENSMUSG00000056612_Ppp1r14b_ACOCA_102391.2	Ppp1r14b	1230.37		0.808181
ENSMUSG00000024399_Ltb_ACOCA_146956.4	Ltb	2022.32		0.594144		ENSMUSG00000026768_Itga8_ACOCA_203347.10	Itga8	1736.3		0.798512		ENSMUSG00000040813_Tex264_ACOCA_141725.7	Tex264	1836.05		0.708872		ENSMUSG00000030898_Cckbr_ACOCA_85081.8	Cckbr	53.8308		0.993262		ENSMUSG00000025911_Adhfe1_ACOCA_58952.5	Adhfe1	324.542		0.977032		ENSMUSG00000027868_Tbx15_ACOCA_83857.4	Tbx15	2229.53		0.748401		ENSMUSG00000025465_Echs1_ACOCA_16459.2	Echs1	104.898		0.988935		ENSMUSG00000030199_Etv6_ACOCA_33041.8	Etv6	1052.35		0.874057		ENSMUSG00000023868_Pde10a_ACOCA_148559.7	Pde10a	1225.18		0.808459
ENSMUSG00000030516_Tjp1_ACOCA_45074.9	Tjp1	2021.8		0.594603		ENSMUSG00000000384_Tbrg4_ACOCA_62919.9	Tbrg4	1731		0.798905		ENSMUSG00000025083_Afap1l2_ACOCA_148615.3	Afap1l2	1833.65		0.709288		ENSMUSG00000035382_Pcsk7_ACOCA_163322.2	Pcsk7	53.8308		0.993274		ENSMUSG00000029202_Pds5a_ACOCA_222379.9	Pds5a	323.983		0.977106		ENSMUSG00000053024_Cntn2_ACOCA_174405.3	Cntn2	2229.53		0.748906		ENSMUSG00000054728_Phactr1_ACOCA_2186.3	Phactr1	104.898		0.988959		ENSMUSG00000062190_Lancl2_ACOCA_168720.1	Lancl2	1043.92		0.874293		ENSMUSG00000040813_Tex264_ACOCA_141722.4	Tex264	1225.18		0.808736
ENSMUSG00000056220_Pla2g4a_ACOCA_133952.2	Pla2g4a	2021.14		0.595061		ENSMUSG00000041378_Cldn5_ACOCA_88938.5	Cldn5	1728.55		0.799297		0Safe_safe_ACOCA_227963.4614	safe	1831.25		0.709703		ENSMUSG00000021109_Hif1a_ACOCA_34390.6	Hif1a	53.5744		0.993286		ENSMUSG00000022471_Xrcc6_ACOCA_128648.4	Xrcc6	323.425		0.977179		ENSMUSG00000090112_Shprh_ACOCA_122092.2	Shprh	2224.86		0.74941		ENSMUSG00000026686_Lmx1a_ACOCA_183961.7	Lmx1a	104.898		0.988983		ENSMUSG00000015971_Actr8_ACOCA_136366.9	Actr8	1043.22		0.87453		0Safe_safe_ACOCA_227963.4863	safe	1225.18		0.809014
ENSMUSG00000006373_Pgrmc1_ACOCA_101974.5	Pgrmc1	2007.08		0.595516		ENSMUSG00000032580_Rbm5_ACOCA_3373.10	Rbm5	1728.35		0.799688		ENSMUSG00000025650_Col7a1_ACOCA_39536.2	Col7a1	1831.25		0.710118		ENSMUSG00000033227_Wnt6_ACOCA_143921.5	Wnt6	53.5744		0.993298		ENSMUSG00000054051_Ercc6_ACOCA_173136.5	Ercc6	322.307		0.977252		ENSMUSG00000032598_Nckipsd_ACOCA_146897.5	Nckipsd	2217.84		0.749913		ENSMUSG00000028917_Plekhm2_ACOCA_133240.10	Plekhm2	104.898		0.989006		ENSMUSG00000034116_Vav1_ACOCA_211102.8	Vav1	1041.11		0.874766		ENSMUSG00000002489_Tiam1_ACOCA_170079.4	Tiam1	1225.18		0.809292
ENSMUSG00000003872_Lin7b_ACOCA_77946.8	Lin7b	2005.11		0.59597		ENSMUSG00000003949_Hlf_ACOCA_107272.3	Hlf	1725.09		0.800079		ENSMUSG00000018830_Myh11_ACOCA_72005.4	Myh11	1825.65		0.710532		ENSMUSG00000027239_Mdk_ACOCA_93110.4	Mdk	53.0618		0.99331		ENSMUSG00000000126_Wnt9a_ACOCA_116327.7	Wnt9a	321.19		0.977325		ENSMUSG00000040287_Stac3_ACOCA_170301.6	Stac3	2213.16		0.750415		ENSMUSG00000044827_Tlr1_ACOCA_211581.7	Tlr1	103.308		0.98903		ENSMUSG00000044068_Zrsr1_ACOCA_28652.9	Zrsr1	1040.41		0.875001		ENSMUSG00000069835_Sat2_ACOCA_210.10	Sat2	1219.99		0.809568
ENSMUSG00000001552_Jup_ACOCA_37648.2	Jup	2002.36		0.596424		ENSMUSG00000063594_Gng8_ACOCA_185818.9	Gng8	1722.64		0.80047		ENSMUSG00000000489_Pdgfb_ACOCA_133578.8	Pdgfb	1825.25		0.710946		ENSMUSG00000022505_Emp2_ACOCA_106535.6	Emp2	52.5491		0.993322		ENSMUSG00000066440_Zfyve26_ACOCA_145605.9	Zfyve26	318.956		0.977397		ENSMUSG00000030750_Nsmce1_ACOCA_46787.9	Nsmce1	2209.66		0.750915		ENSMUSG00000022496_Tnfrsf17_ACOCA_188751.6	Tnfrsf17	101.719		0.989053		ENSMUSG00000036893_Ehmt1_ACOCA_137059.8	Ehmt1	1036.89		0.875237		ENSMUSG00000022496_Tnfrsf17_ACOCA_188751.6	Tnfrsf17	1219.99		0.809845
ENSMUSG00000024835_Coro1b_ACOCA_136018.1	Coro1b	2001.57		0.596878		ENSMUSG00000020312_Shc2_ACOCA_196922.1	Shc2	1714.89		0.800859		0None_none_ACOCA_227963.4541	none	1824.05		0.711359		ENSMUSG00000042331_Specc1_ACOCA_206554.1	Specc1	52.0364		0.993334		ENSMUSG00000025810_Nrp1_ACOCA_69414.6	Nrp1	318.397		0.977469		ENSMUSG00000029759_Pon3_ACOCA_157292.2	Pon3	2206.15		0.751415		ENSMUSG00000026698_Pigc_ACOCA_99091.1	Pigc	101.719		0.989076		ENSMUSG00000052593_Adam17_ACOCA_108483.2	Adam17	1036.19		0.875471		ENSMUSG00000036893_Ehmt1_ACOCA_137056.5	Ehmt1	1219.99		0.810121
ENSMUSG00000051306_Usp42_ACOCA_10155.10	Usp42	2000.12		0.597331		ENSMUSG00000021236_Entpd5_ACOCA_55463.9	Entpd5	1710.41		0.801246		ENSMUSG00000036241_Ube2r2_ACOCA_93012.6	Ube2r2	1823.65		0.711773		ENSMUSG00000026547_Tagln2_ACOCA_3867.4	Tagln2	52.0364		0.993346		ENSMUSG00000020782_Llgl2_ACOCA_41058.4	Llgl2	316.163		0.977541		ENSMUSG00000045532_C1ql1_ACOCA_62751.1	C1ql1	2204.98		0.751915		ENSMUSG00000025650_Col7a1_ACOCA_39536.2	Col7a1	101.719		0.989099		ENSMUSG00000026082_Rev1_ACOCA_23309.8	Rev1	1030.57		0.875705		ENSMUSG00000040212_Emp3_ACOCA_93970.4	Emp3	1219.99		0.810398
ENSMUSG00000032292_Nr2e3_ACOCA_17942.8	Nr2e3	1999.99		0.597785		ENSMUSG00000041763_Tpp2_ACOCA_160878.8	Tpp2	1708.78		0.801634		ENSMUSG00000032228_Tcf12_ACOCA_211679.5	Tcf12	1820.45		0.712185		ENSMUSG00000041849_Card6_ACOCA_24147.6	Card6	51.0111		0.993357		ENSMUSG00000004562_Arhgef40_ACOCA_12237.2	Arhgef40	315.046		0.977612		ENSMUSG00000031478_Nek3_ACOCA_140454.10	Nek3	2202.64		0.752415		ENSMUSG00000024238_Zeb1_ACOCA_187230.2	Zeb1	101.719		0.989122		ENSMUSG00000018168_Ikzf3_ACOCA_226828.1	Ikzf3	1028.46		0.875938		ENSMUSG00000041797_Abca9_ACOCA_119117.6	Abca9	1219.99		0.810675
ENSMUSG00000001150_Mcm3ap_ACOCA_9588.3	Mcm3ap	1998.15		0.598238		ENSMUSG00000022432_Smc1b_ACOCA_11263.3	Smc1b	1700.42		0.802019		ENSMUSG00000035783_Acta2_ACOCA_79809.10	Acta2	1819.65		0.712598		ENSMUSG00000025001_Hells_ACOCA_140945.1	Hells	51.0111		0.993369		ENSMUSG00000029759_Pon3_ACOCA_157292.2	Pon3	313.928		0.977684		ENSMUSG00000028859_Csf3r_ACOCA_36527.1	Csf3r	2199.13		0.752913		ENSMUSG00000063594_Gng8_ACOCA_185818.9	Gng8	101.719		0.989145		ENSMUSG00000029275_Gfi1_ACOCA_20559.8	Gfi1	1023.55		0.87617		ENSMUSG00000031380_Figf_ACOCA_205178.10	Figf	1214.8		0.81095
ENSMUSG00000028176_Lrrc7_ACOCA_41341.7	Lrrc7	1996.18		0.59869		ENSMUSG00000026700_Tnfsf4_ACOCA_34187.3	Tnfsf4	1697.36		0.802404		ENSMUSG00000029713_Gnb2_ACOCA_47568.10	Gnb2	1817.25		0.71301		ENSMUSG00000074254_Cyp2a4_ACOCA_204195.7	Cyp2a4	51.0111		0.99338		0None_none_ACOCA_227963.4554	none	311.694		0.977754		ENSMUSG00000026389_Steap3_ACOCA_217064.4	Steap3	2197.97		0.753411		ENSMUSG00000039982_Dtx4_ACOCA_24779.4	Dtx4	101.719		0.989168		ENSMUSG00000038612_Mcl1_ACOCA_60990.6	Mcl1	1020.03		0.876401		ENSMUSG00000001566_Mnx1_ACOCA_62736.6	Mnx1	1214.8		0.811225
ENSMUSG00000078762_Haus5_ACOCA_163608.8	Haus5	1989.22		0.599141		0Safe_safe_ACOCA_227963.4863	safe	1695.32		0.802788		ENSMUSG00000041147_Brca2_ACOCA_34811.7	Brca2	1813.25		0.713421		ENSMUSG00000031216_Stard8_ACOCA_58811.4	Stard8	50.4984		0.993392		ENSMUSG00000047454_Gphn_ACOCA_108370.9	Gphn	311.136		0.977825		ENSMUSG00000022383_Ppara_ACOCA_47139.1	Ppara	2194.46		0.753909		ENSMUSG00000045693_Nlrp4e_ACOCA_17637.3	Nlrp4e	100.13		0.989191		ENSMUSG00000046711_Hmga1_ACOCA_166918.7	Hmga1	1014.41		0.876631		ENSMUSG00000071649_B3gat3_ACOCA_125952.9	B3gat3	1214.8		0.811501
ENSMUSG00000020513_Tubd1_ACOCA_30226.5	Tubd1	1988.7		0.599592		ENSMUSG00000022779_Top3b_ACOCA_52114.8	Top3b	1691.04		0.803172		ENSMUSG00000026942_Traf2_ACOCA_146281.5	Traf2	1811.65		0.713831		ENSMUSG00000079415_Cntf_ACOCA_163929.9	Cntf	50.2421		0.993403		ENSMUSG00000020866_Cacna1g_ACOCA_159669.7	Cacna1g	310.577		0.977895		ENSMUSG00000024835_Coro1b_ACOCA_136018.1	Coro1b	2176.92		0.754402		ENSMUSG00000033307_Mif_ACOCA_58141.9	Mif	100.13		0.989214		ENSMUSG00000021694_Ercc8_ACOCA_180182.9	Ercc8	1014.41		0.876861		ENSMUSG00000032298_Neil1_ACOCA_17903.9	Neil1	1214.8		0.811776
ENSMUSG00000030083_Abtb1_ACOCA_171265.10	Abtb1	1988.43		0.600043		ENSMUSG00000042474_Faim3_ACOCA_225951.7	Faim3	1690.84		0.803555		ENSMUSG00000027863_Cd2_ACOCA_83902.9	Cd2	1810.85		0.714242		ENSMUSG00000008601_Rab25_ACOCA_161353.3	Rab25	49.9857		0.993415		ENSMUSG00000016128_Stard13_ACOCA_27488.1	Stard13	310.018		0.977965		ENSMUSG00000032411_Tfdp2_ACOCA_149870.7	Tfdp2	2172.24		0.754894		ENSMUSG00000020963_Tshr_ACOCA_127849.5	Tshr	98.5403		0.989236		ENSMUSG00000032323_Cyp11a1_ACOCA_56192.5	Cyp11a1	1008.79		0.87709		ENSMUSG00000020241_Col6a2_ACOCA_159471.9	Col6a2	1214.8		0.812051
ENSMUSG00000022895_Ets2_ACOCA_182315.10	Ets2	1987.25		0.600493		0Safe_safe_ACOCA_227963.4736	safe	1686.76		0.803937		ENSMUSG00000025857_Heatr2_ACOCA_188234.6	Heatr2	1808.45		0.714652		ENSMUSG00000016386_Mpped2_ACOCA_198747.7	Mpped2	49.473		0.993426		ENSMUSG00000030337_Vamp1_ACOCA_171621.8	Vamp1	309.46		0.978036		ENSMUSG00000014355_Anapc1_ACOCA_26722.7	Anapc1	2162.89		0.755385		ENSMUSG00000027263_Tubgcp4_ACOCA_75493.7	Tubgcp4	98.5403		0.989258		ENSMUSG00000045532_C1ql1_ACOCA_62751.1	C1ql1	1008.09		0.877319		ENSMUSG00000027937_Jtb_ACOCA_149256.4	Jtb	1209.61		0.812325
ENSMUSG00000031448_Adprhl1_ACOCA_164941.9	Adprhl1	1985.15		0.600943		ENSMUSG00000022383_Ppara_ACOCA_47142.4	Ppara	1682.88		0.804319		ENSMUSG00000020312_Shc2_ACOCA_196922.1	Shc2	1807.65		0.715062		ENSMUSG00000029512_Ulk1_ACOCA_135684.7	Ulk1	48.9604		0.993437		ENSMUSG00000020423_Btg2_ACOCA_44267.2	Btg2	308.901		0.978106		ENSMUSG00000027263_Tubgcp4_ACOCA_75487.1	Tubgcp4	2160.55		0.755874		ENSMUSG00000031216_Stard8_ACOCA_58811.4	Stard8	98.5403		0.989281		ENSMUSG00000094840_A630081J09Rik_ACOCA_30030.9	A630081J09Rik	1003.88		0.877546		ENSMUSG00000027401_Tgm3_ACOCA_346.6	Tgm3	1209.61		0.8126
ENSMUSG00000032598_Nckipsd_ACOCA_146898.6	Nckipsd	1984.89		0.601393		ENSMUSG00000078937_Cpt1b_ACOCA_158613.4	Cpt1b	1682.27		0.8047		ENSMUSG00000042474_Faim3_ACOCA_225951.7	Faim3	1806.85		0.715471		ENSMUSG00000000402_Egfl6_ACOCA_124745.2	Egfl6	48.9604		0.993448		ENSMUSG00000066861_Oas1g_ACOCA_190911.6	Oas1g	308.901		0.978176		ENSMUSG00000013698_Pea15a_ACOCA_22725.4	Pea15a	2158.22		0.756364		ENSMUSG00000019301_Hsd17b1_ACOCA_133336.6	Hsd17b1	98.5403		0.989303		ENSMUSG00000040734_Ppp1r13l_ACOCA_111418.9	Ppp1r13l	1000.36		0.877773		ENSMUSG00000048960_Prex2_ACOCA_216704.4	Prex2	1204.41		0.812873
ENSMUSG00000040731_Eif4h_ACOCA_111432.3	Eif4h	1981.47		0.601842		ENSMUSG00000026828_Galnt5_ACOCA_17557.3	Galnt5	1680.23		0.805081		ENSMUSG00000022037_Clu_ACOCA_62974.4	Clu	1805.25		0.71588		ENSMUSG00000034674_Tdg_ACOCA_120568.5	Tdg	48.704		0.993459		ENSMUSG00000038872_Zfhx3_ACOCA_156260.10	Zfhx3	308.901		0.978246		ENSMUSG00000031004_Mki67_ACOCA_17842.8	Mki67	2153.54		0.756852		ENSMUSG00000015305_Sash1_ACOCA_35151.7	Sash1	96.951		0.989325		ENSMUSG00000021756_Il6st_ACOCA_174231.9	Il6st	1000.36		0.878		ENSMUSG00000020883_Fbxl20_ACOCA_21590.9	Fbxl20	1199.22		0.813144
ENSMUSG00000073465_Park2_ACOCA_2668.5	Park2	1975.69		0.60229		ENSMUSG00000067242_Lgi1_ACOCA_226403.7	Lgi1	1679.62		0.805462		ENSMUSG00000029910_Mad2l1_ACOCA_824.10	Mad2l1	1805.25		0.71629		ENSMUSG00000040212_Emp3_ACOCA_93975.9	Emp3	48.4477		0.99347		ENSMUSG00000055733_Nap1l3_ACOCA_184933.4	Nap1l3	308.901		0.978316		ENSMUSG00000026278_Bok_ACOCA_138274.7	Bok	2153.54		0.75734		ENSMUSG00000052957_Gas1_ACOCA_182394.9	Gas1	96.951		0.989347		ENSMUSG00000032285_Dnaja4_ACOCA_160539.3	Dnaja4	993.339		0.878225		ENSMUSG00000004698_Hdac9_ACOCA_175004.2	Hdac9	1194.03		0.813415
ENSMUSG00000044066_Cep68_ACOCA_28625.2	Cep68	1975.3		0.602738		ENSMUSG00000025408_Ddit3_ACOCA_19165.2	Ddit3	1656.99		0.805837		ENSMUSG00000037646_Vps13b_ACOCA_147341.9	Vps13b	1804.85		0.716699		ENSMUSG00000058254_Tspan7_ACOCA_21064.3	Tspan7	48.1914		0.993481		0Safe_safe_ACOCA_227963.4823	safe	308.901		0.978386		ENSMUSG00000053916_Nanp_ACOCA_1061.10	Nanp	2151.2		0.757827		ENSMUSG00000033712_Ccar2_ACOCA_90201.9	Ccar2	96.951		0.989369		ENSMUSG00000053553_3110082I17Rik_ACOCA_139890.4	3110082I17Rik	991.934		0.87845		ENSMUSG00000000402_Egfl6_ACOCA_124745.2	Egfl6	1188.84		0.813685
ENSMUSG00000040813_Tex264_ACOCA_141720.2	Tex264	1974.77		0.603186		0None_none_ACOCA_227963.4864	none	1655.97		0.806213		ENSMUSG00000074968_Ano3_ACOCA_183804.10	Ano3	1789.65		0.717104		ENSMUSG00000035024_Ncapd3_ACOCA_20792.1	Ncapd3	47.6787		0.993492		ENSMUSG00000049191_Rgag4_ACOCA_52767.1	Rgag4	308.901		0.978456		ENSMUSG00000037262_Kin_ACOCA_191135.10	Kin	2146.52		0.758314		ENSMUSG00000014748_Tex261_ACOCA_181732.5	Tex261	96.951		0.989391		ENSMUSG00000049300_Prmt6_ACOCA_120040.10	Prmt6	990.529		0.878674		0Safe_safe_ACOCA_227963.4833	safe	1188.84		0.813954
0Safe_safe_ACOCA_227963.4822	safe	1969.13		0.603632		ENSMUSG00000050229_Pigm_ACOCA_195972.9	Pigm	1646.8		0.806586		0None_none_ACOCA_227963.4681	none	1789.65		0.71751		ENSMUSG00000009073_Nf2_ACOCA_211244.10	Nf2	47.166		0.993502		ENSMUSG00000040731_Eif4h_ACOCA_111432.3	Eif4h	308.343		0.978526		ENSMUSG00000020923_Ubtf_ACOCA_10689.2	Ubtf	2141.85		0.758799		ENSMUSG00000027852_Nras_ACOCA_201409.10	Nras	95.3616		0.989412		ENSMUSG00000020361_Hspa4_ACOCA_170841.6	Hspa4	989.826		0.878899		ENSMUSG00000027048_Abcb11_ACOCA_65180.4	Abcb11	1188.84		0.814224
ENSMUSG00000030699_Tbx6_ACOCA_168163.2	Tbx6	1966.24		0.604078		ENSMUSG00000023953_Polh_ACOCA_170542.7	Polh	1645.37		0.806959		ENSMUSG00000019772_Vip_ACOCA_224233.2	Vip	1782.06		0.717914		ENSMUSG00000058254_Tspan7_ACOCA_21067.6	Tspan7	47.166		0.993513		ENSMUSG00000027716_Trpc3_ACOCA_160975.5	Trpc3	307.225		0.978595		ENSMUSG00000026942_Traf2_ACOCA_146286.10	Traf2	2141.85		0.759285		ENSMUSG00000021708_Rasgrf2_ACOCA_148682.10	Rasgrf2	95.3616		0.989434		ENSMUSG00000025742_Prps2_ACOCA_120806.3	Prps2	987.016		0.879122		ENSMUSG00000030170_Wnt5b_ACOCA_75310.4	Wnt5b	1188.84		0.814493
ENSMUSG00000024854_Pold4_ACOCA_85036.3	Pold4	1964.13		0.604523		ENSMUSG00000031887_Tradd_ACOCA_67103.7	Tradd	1641.7		0.807331		ENSMUSG00000000078_Klf6_ACOCA_47379.1	Klf6	1780.46		0.718318		ENSMUSG00000033307_Mif_ACOCA_58140.8	Mif	47.166		0.993524		ENSMUSG00000021400_Wrnip1_ACOCA_78099.1	Wrnip1	307.225		0.978665		ENSMUSG00000029380_Cxcl1_ACOCA_160219.3	Cxcl1	2140.68		0.75977		ENSMUSG00000069835_Sat2_ACOCA_210.10	Sat2	95.3616		0.989456		ENSMUSG00000029632_Ndufa4_ACOCA_117740.1	Ndufa4	984.909		0.879346		ENSMUSG00000053192_Mllt11_ACOCA_49494.2	Mllt11	1183.65		0.814761
ENSMUSG00000031207_Msn_ACOCA_143564.8	Msn	1961.9		0.604968		ENSMUSG00000043050_Tnp2_ACOCA_146340.4	Tnp2	1641.29		0.807703		ENSMUSG00000062866_Phactr2_ACOCA_125286.3	Phactr2	1780.06		0.718721		ENSMUSG00000042870_Tom1_ACOCA_42368.5	Tom1	47.166		0.993534		ENSMUSG00000043535_Setx_ACOCA_31748.7	Setx	306.108		0.978734		ENSMUSG00000033540_Idua_ACOCA_215428.4	Idua	2139.51		0.760255		ENSMUSG00000019929_Dcn_ACOCA_145619.3	Dcn	95.3616		0.989477		0None_none_ACOCA_227963.4678	none	982.099		0.879568		ENSMUSG00000034462_Pkd2_ACOCA_34566.2	Pkd2	1183.65		0.81503
ENSMUSG00000020866_Cacna1g_ACOCA_159663.1	Cacna1g	1959.27		0.605412		ENSMUSG00000061723_Tnnt3_ACOCA_63172.2	Tnnt3	1640.88		0.808075		ENSMUSG00000033585_Ndn_ACOCA_138016.9	Ndn	1779.66		0.719125		ENSMUSG00000026686_Lmx1a_ACOCA_183961.7	Lmx1a	46.6533		0.993545		ENSMUSG00000032839_Trpc1_ACOCA_225230.1	Trpc1	305.55		0.978804		ENSMUSG00000025742_Prps2_ACOCA_120806.3	Prps2	2134.83		0.760739		ENSMUSG00000020808_Fam64a_ACOCA_109389.8	Fam64a	95.3616		0.989499		0Safe_safe_ACOCA_227963.4612	safe	981.396		0.879791		ENSMUSG00000037405_Icam1_ACOCA_174949.7	Icam1	1183.65		0.815298
ENSMUSG00000034509_Mad2l1bp_ACOCA_47503.5	Mad2l1bp	1956.25		0.605855		ENSMUSG00000032328_Tmem30a_ACOCA_56248.1	Tmem30a	1638.23		0.808447		ENSMUSG00000006373_Pgrmc1_ACOCA_101974.5	Pgrmc1	1777.66		0.719528		ENSMUSG00000021038_Vipas39_ACOCA_25522.7	Vipas39	46.397		0.993556		ENSMUSG00000019969_Psen1_ACOCA_27529.2	Psen1	304.991		0.978873		ENSMUSG00000020737_Hn1_ACOCA_59154.7	Hn1	2132.49		0.761222		ENSMUSG00000014355_Anapc1_ACOCA_26716.1	Anapc1	95.3616		0.989521		ENSMUSG00000024590_Lmnb1_ACOCA_6792.9	Lmnb1	975.074		0.880012		ENSMUSG00000053965_Pde5a_ACOCA_33160.9	Pde5a	1178.46		0.815565
ENSMUSG00000026698_Pigc_ACOCA_99091.1	Pigc	1956.25		0.606299		ENSMUSG00000024835_Coro1b_ACOCA_136023.6	Coro1b	1629.06		0.808816		ENSMUSG00000000903_Vpreb3_ACOCA_102450.1	Vpreb3	1772.46		0.719929		ENSMUSG00000049691_Nkx3-2_ACOCA_2730.7	Nkx3-2	46.1407		0.993566		0None_none_ACOCA_227963.4629	none	304.991		0.978942		ENSMUSG00000037470_Uggt1_ACOCA_149219.7	Uggt1	2128.99		0.761705		ENSMUSG00000026547_Tagln2_ACOCA_3867.4	Tagln2	95.3616		0.989542		ENSMUSG00000062859_Tcp11_ACOCA_123404.1	Tcp11	974.371		0.880233		ENSMUSG00000021400_Wrnip1_ACOCA_78099.1	Wrnip1	1178.46		0.815832
ENSMUSG00000067158_Col4a4_ACOCA_88810.10	Col4a4	1949.56		0.606741		ENSMUSG00000028356_Ambp_ACOCA_69872.4	Ambp	1620.9		0.809183		ENSMUSG00000020427_Igfbp3_ACOCA_44294.9	Igfbp3	1770.86		0.720331		ENSMUSG00000041020_Map7d2_ACOCA_45572.8	Map7d2	45.8843		0.993576		ENSMUSG00000024212_Mllt1_ACOCA_126949.8	Mllt1	303.315		0.979011		ENSMUSG00000031216_Stard8_ACOCA_58815.8	Stard8	2128.99		0.762188		ENSMUSG00000032598_Nckipsd_ACOCA_146897.5	Nckipsd	95.3616		0.989564		ENSMUSG00000001150_Mcm3ap_ACOCA_9588.3	Mcm3ap	973.669		0.880453		ENSMUSG00000027048_Abcb11_ACOCA_65177.1	Abcb11	1178.46		0.816099
ENSMUSG00000036206_Sh3bp4_ACOCA_210744.10	Sh3bp4	1945.22		0.607182		ENSMUSG00000038126_Mphosph9_ACOCA_66281.5	Mphosph9	1618.46		0.80955		ENSMUSG00000033307_Mif_ACOCA_58141.9	Mif	1760.46		0.72073		ENSMUSG00000033068_Entpd6_ACOCA_155074.4	Entpd6	45.628		0.993587		ENSMUSG00000001150_Mcm3ap_ACOCA_9588.3	Mcm3ap	302.757		0.979079		ENSMUSG00000027298_Tyro3_ACOCA_144598.2	Tyro3	2127.82		0.76267		ENSMUSG00000022018_Rgcc_ACOCA_4692.9	Rgcc	95.3616		0.989585		ENSMUSG00000026700_Tnfsf4_ACOCA_34185.1	Tnfsf4	972.264		0.880674		ENSMUSG00000027525_Phactr3_ACOCA_98940.9	Phactr3	1173.26		0.816365
ENSMUSG00000039239_Tgfb2_ACOCA_16584.7	Tgfb2	1940.23		0.607622		ENSMUSG00000024981_Acsl5_ACOCA_129191.7	Acsl5	1611.73		0.809916		ENSMUSG00000037440_Vnn1_ACOCA_159330.8	Vnn1	1757.66		0.721128		ENSMUSG00000032598_Nckipsd_ACOCA_146898.6	Nckipsd	45.628		0.993597		ENSMUSG00000052684_Jun_ACOCA_122359.9	Jun	299.964		0.979147		ENSMUSG00000055602_Tcp10b_ACOCA_89100.7	Tcp10b	2125.48		0.763152		ENSMUSG00000030541_Idh2_ACOCA_20359.8	Idh2	93.7722		0.989607		ENSMUSG00000057789_Bak1_ACOCA_167571.10	Bak1	971.561		0.880894		ENSMUSG00000016128_Stard13_ACOCA_27492.5	Stard13	1173.26		0.816631
ENSMUSG00000055024_Ep300_ACOCA_191113.8	Ep300	1938.52		0.608061		ENSMUSG00000024420_Zfp521_ACOCA_44806.1	Zfp521	1609.48		0.81028		ENSMUSG00000041238_Rbbp8_ACOCA_99928.10	Rbbp8	1754.86		0.721526		ENSMUSG00000096645_Spin2e_ACOCA_99686.4	Spin2e	45.1153		0.993607		ENSMUSG00000037169_Mycn_ACOCA_173304.2	Mycn	299.405		0.979215		ENSMUSG00000030287_Itpr2_ACOCA_47267.9	Itpr2	2121.97		0.763633		ENSMUSG00000041710_Trpc5_ACOCA_127010.9	Trpc5	93.7722		0.989628		ENSMUSG00000020235_Fzr1_ACOCA_17017.3	Fzr1	970.156		0.881114		ENSMUSG00000062078_Qk_ACOCA_114209.7	Qk	1173.26		0.816897
ENSMUSG00000060459_Kng2_ACOCA_119916.6	Kng2	1934.98		0.6085		ENSMUSG00000045693_Nlrp4e_ACOCA_17643.9	Nlrp4e	1605		0.810644		ENSMUSG00000021466_Ptch1_ACOCA_110912.3	Ptch1	1752.46		0.721923		ENSMUSG00000022496_Tnfrsf17_ACOCA_188751.6	Tnfrsf17	44.859		0.993617		ENSMUSG00000095770_Gm21637_ACOCA_48498.6	Gm21637	299.405		0.979283		ENSMUSG00000074968_Ano3_ACOCA_183801.7	Ano3	2120.8		0.764113		ENSMUSG00000030400_Ercc2_ACOCA_200480.1	Ercc2	93.7722		0.989649		ENSMUSG00000036961_Wnt8b_ACOCA_143880.4	Wnt8b	967.346		0.881333		ENSMUSG00000025408_Ddit3_ACOCA_19165.2	Ddit3	1168.07		0.817162
ENSMUSG00000025650_Col7a1_ACOCA_39536.2	Col7a1	1933.66		0.608938		ENSMUSG00000070691_Runx3_ACOCA_5661.6	Runx3	1604.39		0.811008		ENSMUSG00000050377_Il31ra_ACOCA_40778.4	Il31ra	1750.86		0.72232		ENSMUSG00000002496_Tsc2_ACOCA_85554.5	Tsc2	44.859		0.993628		ENSMUSG00000075334_Rprm_ACOCA_93816.10	Rprm	299.405		0.979351		ENSMUSG00000044827_Tlr1_ACOCA_211581.7	Tlr1	2116.13		0.764593		ENSMUSG00000027394_Ttl_ACOCA_132619.9	Ttl	93.7722		0.98967		ENSMUSG00000030662_Ipo5_ACOCA_143164.5	Ipo5	961.726		0.881551		ENSMUSG00000020423_Btg2_ACOCA_44267.2	Btg2	1168.07		0.817427
ENSMUSG00000028917_Plekhm2_ACOCA_133235.5	Plekhm2	1931.82		0.609376		ENSMUSG00000029640_Usp12_ACOCA_92539.7	Usp12	1604.18		0.811372		ENSMUSG00000026698_Pigc_ACOCA_99099.9	Pigc	1747.66		0.722716		0Safe_safe_ACOCA_227963.4717	safe	44.6026		0.993638		ENSMUSG00000022235_Cmbl_ACOCA_53629.10	Cmbl	297.729		0.979418		ENSMUSG00000078144_Capns2_ACOCA_37574.8	Capns2	2114.96		0.765072		ENSMUSG00000024537_Psmg2_ACOCA_57550.4	Psmg2	93.7722		0.989692		ENSMUSG00000026389_Steap3_ACOCA_217064.4	Steap3	961.024		0.881769		ENSMUSG00000005447_Pafah1b3_ACOCA_177802.9	Pafah1b3	1168.07		0.817691
ENSMUSG00000076439_Mog_ACOCA_58460.8	Mog	1931.56		0.609814		ENSMUSG00000029925_Tbxas1_ACOCA_144925.9	Tbxas1	1598.88		0.811734		ENSMUSG00000026313_Hdac4_ACOCA_65266.10	Hdac4	1747.26		0.723112		ENSMUSG00000040813_Tex264_ACOCA_141722.4	Tex264	44.3463		0.993648		ENSMUSG00000022243_Slc45a2_ACOCA_87112.8	Slc45a2	297.171		0.979486		ENSMUSG00000016386_Mpped2_ACOCA_198744.4	Mpped2	2113.79		0.765551		ENSMUSG00000025776_Crispld1_ACOCA_205871.3	Crispld1	93.7722		0.989713		ENSMUSG00000064289_Tank_ACOCA_153663.2	Tank	960.321		0.881987		ENSMUSG00000066513_Klk1b4_ACOCA_182232.7	Klk1b4	1168.07		0.817956
ENSMUSG00000015522_Arnt_ACOCA_155619.9	Arnt	1931.17		0.610251		ENSMUSG00000040813_Tex264_ACOCA_141725.7	Tex264	1596.84		0.812096		ENSMUSG00000051306_Usp42_ACOCA_10146.1	Usp42	1746.06		0.723508		ENSMUSG00000029759_Pon3_ACOCA_157292.2	Pon3	44.09		0.993658		ENSMUSG00000032292_Nr2e3_ACOCA_17942.8	Nr2e3	297.171		0.979553		ENSMUSG00000014748_Tex261_ACOCA_181732.5	Tex261	2107.94		0.766029		ENSMUSG00000041849_Card6_ACOCA_24147.6	Card6	92.1829		0.989734		0None_none_ACOCA_227963.4830	none	958.916		0.882204		ENSMUSG00000030717_Nupr1_ACOCA_164801.9	Nupr1	1168.07		0.818221
ENSMUSG00000006288_Ttc5_ACOCA_107992.10	Ttc5	1921.45		0.610687		ENSMUSG00000030782_Tgfb1i1_ACOCA_82189.6	Tgfb1i1	1594.4		0.812457		ENSMUSG00000021114_Atp6v1d_ACOCA_72749.8	Atp6v1d	1745.66		0.723904		ENSMUSG00000038429_Usp5_ACOCA_176522.10	Usp5	44.09		0.993668		0Safe_safe_ACOCA_227963.4716	safe	296.612		0.97962		ENSMUSG00000030451_Herc2_ACOCA_166340.8	Herc2	2105.6		0.766507		ENSMUSG00000003032_Klf4_ACOCA_12504.10	Klf4	92.1829		0.989755		0None_none_ACOCA_227963.4633	none	957.511		0.882421		ENSMUSG00000028224_Nbn_ACOCA_84723.10	Nbn	1162.88		0.818484
ENSMUSG00000061315_Naca_ACOCA_116781.1	Naca	1920.27		0.611122		ENSMUSG00000001131_Timp1_ACOCA_67721.8	Timp1	1593.58		0.812819		ENSMUSG00000036223_Ska1_ACOCA_41677.3	Ska1	1740.06		0.724298		ENSMUSG00000063011_Msln_ACOCA_151993.10	Msln	43.8336		0.993678		ENSMUSG00000032218_Ccnb2_ACOCA_9707.2	Ccnb2	294.936		0.979687		ENSMUSG00000045693_Nlrp4e_ACOCA_17637.3	Nlrp4e	2104.44		0.766984		ENSMUSG00000034730_Bai1_ACOCA_203522.5	Bai1	92.1829		0.989776		ENSMUSG00000021939_Ctsb_ACOCA_190508.3	Ctsb	956.809		0.882638		ENSMUSG00000002210_Smg9_ACOCA_201902.3	Smg9	1162.88		0.818748
ENSMUSG00000000303_Cdh1_ACOCA_55475.1	Cdh1	1919.08		0.611557		ENSMUSG00000029730_Mcm7_ACOCA_216270.10	Mcm7	1586.24		0.813178		0None_none_ACOCA_227963.4643	none	1740.06		0.724693		ENSMUSG00000002265_Peg3_ACOCA_227050.3	Peg3	43.8336		0.993688		ENSMUSG00000017344_Vtn_ACOCA_207166.5	Vtn	294.378		0.979754		ENSMUSG00000020312_Shc2_ACOCA_196922.1	Shc2	2103.27		0.76746		ENSMUSG00000019828_Grm1_ACOCA_185714.5	Grm1	92.1829		0.989797		ENSMUSG00000042331_Specc1_ACOCA_206558.5	Specc1	953.296		0.882854		ENSMUSG00000025911_Adhfe1_ACOCA_58952.5	Adhfe1	1162.88		0.819012
ENSMUSG00000042292_Mkl1_ACOCA_15008.5	Mkl1	1918.82		0.611992		ENSMUSG00000029026_Trp73_ACOCA_55659.5	Trp73	1585.63		0.813538		ENSMUSG00000028224_Nbn_ACOCA_84723.10	Nbn	1738.46		0.725087		ENSMUSG00000079562_Maea_ACOCA_149984.1	Maea	43.5773		0.993698		ENSMUSG00000020697_Lig3_ACOCA_114752.10	Lig3	292.702		0.97982		ENSMUSG00000063810_Alms1_ACOCA_210326.1	Alms1	2102.1		0.767937		ENSMUSG00000053719_Klk1b26_ACOCA_129149.5	Klk1b26	92.1829		0.989817		ENSMUSG00000000489_Pdgfb_ACOCA_133578.8	Pdgfb	953.296		0.88307		ENSMUSG00000036904_Fzd8_ACOCA_202744.5	Fzd8	1157.69		0.819274
ENSMUSG00000032228_Tcf12_ACOCA_211679.5	Tcf12	1918.56		0.612427		ENSMUSG00000042417_Ccno_ACOCA_167019.8	Ccno	1583.39		0.813897		ENSMUSG00000023951_Vegfa_ACOCA_170564.9	Vegfa	1738.06		0.725481		ENSMUSG00000019929_Dcn_ACOCA_145624.8	Dcn	43.5773		0.993707		ENSMUSG00000025001_Hells_ACOCA_140950.6	Hells	291.585		0.979886		ENSMUSG00000024112_Cacna1h_ACOCA_50798.10	Cacna1h	2102.1		0.768413		ENSMUSG00000067158_Col4a4_ACOCA_88803.3	Col4a4	92.1829		0.989838		ENSMUSG00000028410_Dnaja1_ACOCA_101878.9	Dnaja1	951.891		0.883286		ENSMUSG00000053289_Ddx10_ACOCA_20015.1	Ddx10	1157.69		0.819536
ENSMUSG00000024791_Cdca5_ACOCA_110357.5	Cdca5	1917.64		0.612862		ENSMUSG00000025010_Ccnj_ACOCA_224774.3	Ccnj	1578.29		0.814254		ENSMUSG00000037440_Vnn1_ACOCA_159329.7	Vnn1	1736.47		0.725875		ENSMUSG00000027852_Nras_ACOCA_201409.10	Nras	43.321		0.993717		ENSMUSG00000030956_Fam53b_ACOCA_208023.2	Fam53b	288.233		0.979952		ENSMUSG00000026049_Tex30_ACOCA_149442.10	Tex30	2099.76		0.768889		ENSMUSG00000033004_Mycbp2_ACOCA_96162.4	Mycbp2	92.1829		0.989859		ENSMUSG00000053192_Mllt11_ACOCA_49498.6	Mllt11	951.189		0.883502		ENSMUSG00000031453_Rasa3_ACOCA_80733.2	Rasa3	1157.69		0.819799
ENSMUSG00000034040_Wbscr17_ACOCA_20517.6	Wbscr17	1912.52		0.613296		ENSMUSG00000030199_Etv6_ACOCA_33034.1	Etv6	1577.68		0.814612		ENSMUSG00000032292_Nr2e3_ACOCA_17942.8	Nr2e3	1735.27		0.726268		ENSMUSG00000020135_Apc2_ACOCA_37029.3	Apc2	43.321		0.993727		ENSMUSG00000006288_Ttc5_ACOCA_107989.7	Ttc5	287.116		0.980017		ENSMUSG00000025220_Mgea5_ACOCA_111555.6	Mgea5	2099.76		0.769365		0Safe_safe_ACOCA_227963.4814	safe	92.1829		0.98988		ENSMUSG00000061132_Blnk_ACOCA_35571.5	Blnk	951.189		0.883717		ENSMUSG00000038203_Hoxa13_ACOCA_106473.4	Hoxa13	1157.69		0.820061
ENSMUSG00000030268_Bcat1_ACOCA_98040.9	Bcat1	1908.97		0.613728		ENSMUSG00000005893_Nr2c2_ACOCA_129824.5	Nr2c2	1577.47		0.81497		ENSMUSG00000020230_Prmt2_ACOCA_16997.3	Prmt2	1730.47		0.72666		ENSMUSG00000041147_Brca2_ACOCA_34811.7	Brca2	43.0646		0.993737		ENSMUSG00000025408_Ddit3_ACOCA_19165.2	Ddit3	285.44		0.980081		ENSMUSG00000026656_Fcgr2b_ACOCA_225211.2	Fcgr2b	2098.59		0.769841		ENSMUSG00000030451_Herc2_ACOCA_166333.1	Herc2	92.1829		0.989901		ENSMUSG00000038676_Ucn_ACOCA_112289.9	Ucn	949.784		0.883932		ENSMUSG00000032598_Nckipsd_ACOCA_146894.2	Nckipsd	1152.5		0.820322
ENSMUSG00000002210_Smg9_ACOCA_201902.3	Smg9	1906.87		0.614161		ENSMUSG00000029713_Gnb2_ACOCA_47568.10	Gnb2	1575.64		0.815327		ENSMUSG00000017929_B4galt5_ACOCA_193112.3	B4galt5	1728.87		0.727052		ENSMUSG00000031448_Adprhl1_ACOCA_164941.9	Adprhl1	43.0646		0.993747		ENSMUSG00000011114_Tbrg1_ACOCA_202209.10	Tbrg1	284.882		0.980146		ENSMUSG00000032598_Nckipsd_ACOCA_146898.6	Nckipsd	2097.42		0.770316		ENSMUSG00000021298_Gpr132_ACOCA_216127.7	Gpr132	92.1829		0.989922		ENSMUSG00000079019_Insl3_ACOCA_184597.3	Insl3	949.784		0.884148		ENSMUSG00000013973_Dedd_ACOCA_94490.4	Dedd	1152.5		0.820584
ENSMUSG00000026786_Apbb1ip_ACOCA_26264.9	Apbb1ip	1906.74		0.614593		0None_none_ACOCA_227963.4538	none	1570.75		0.815683		ENSMUSG00000038676_Ucn_ACOCA_112289.9	Ucn	1728.47		0.727444		ENSMUSG00000029234_Tmem165_ACOCA_145917.1	Tmem165	42.8083		0.993756		ENSMUSG00000068394_Cep152_ACOCA_137598.7	Cep152	284.323		0.98021		ENSMUSG00000041577_Prelp_ACOCA_91138.6	Prelp	2096.25		0.770791		ENSMUSG00000026510_Trp53bp2_ACOCA_206409.7	Trp53bp2	90.5935		0.989942		ENSMUSG00000041498_Kif14_ACOCA_27009.2	Kif14	949.081		0.884363		ENSMUSG00000062190_Lancl2_ACOCA_168720.1	Lancl2	1152.5		0.820845
ENSMUSG00000033585_Ndn_ACOCA_138014.7	Ndn	1906.47		0.615025		ENSMUSG00000028031_Dkk2_ACOCA_22687.6	Dkk2	1569.32		0.816039		ENSMUSG00000033712_Ccar2_ACOCA_90201.9	Ccar2	1725.67		0.727835		ENSMUSG00000024817_Uhrf2_ACOCA_195085.2	Uhrf2	42.8083		0.993766		ENSMUSG00000019848_Popdc3_ACOCA_134331.7	Popdc3	284.323		0.980275		ENSMUSG00000053626_Tll1_ACOCA_176413.1	Tll1	2095.08		0.771266		ENSMUSG00000025001_Hells_ACOCA_140945.1	Hells	90.5935		0.989963		ENSMUSG00000029646_Cdx2_ACOCA_92520.8	Cdx2	947.676		0.884578		ENSMUSG00000021356_Irf4_ACOCA_103370.10	Irf4	1152.5		0.821106
ENSMUSG00000052593_Adam17_ACOCA_108483.2	Adam17	1906.08		0.615457		ENSMUSG00000026883_Dab2ip_ACOCA_194247.3	Dab2ip	1569.11		0.816394		ENSMUSG00000005897_Nr2c1_ACOCA_129808.9	Nr2c1	1724.07		0.728226		ENSMUSG00000026683_Nuf2_ACOCA_183976.2	Nuf2	42.8083		0.993776		ENSMUSG00000005968_Tuft1_ACOCA_42328.5	Tuft1	281.53		0.980339		ENSMUSG00000034274_Thoc5_ACOCA_133071.1	Thoc5	2093.91		0.771741		ENSMUSG00000042745_Id1_ACOCA_117482.2	Id1	90.5935		0.989983		ENSMUSG00000025911_Adhfe1_ACOCA_58952.5	Adhfe1	947.676		0.884793		ENSMUSG00000028156_Eif4e_ACOCA_210451.6	Eif4e	1152.5		0.821367
0Safe_safe_ACOCA_227963.4844	safe	1904.5		0.615889		ENSMUSG00000055491_Pprc1_ACOCA_153067.6	Pprc1	1565.44		0.816749		ENSMUSG00000059495_Arhgef12_ACOCA_152986.5	Arhgef12	1723.27		0.728616		ENSMUSG00000017929_B4galt5_ACOCA_193110.1	B4galt5	42.5519		0.993785		ENSMUSG00000076439_Mog_ACOCA_58457.5	Mog	279.296		0.980402		ENSMUSG00000035757_Selo_ACOCA_93749.3	Selo	2091.57		0.772215		ENSMUSG00000028859_Csf3r_ACOCA_36529.3	Csf3r	90.5935		0.990004		ENSMUSG00000003032_Klf4_ACOCA_12504.10	Klf4	946.974		0.885007		ENSMUSG00000015522_Arnt_ACOCA_155615.5	Arnt	1147.31		0.821627
0Safe_safe_ACOCA_227963.4772	safe	1903.45		0.61632		ENSMUSG00000043535_Setx_ACOCA_31748.7	Setx	1564.63		0.817104		ENSMUSG00000031216_Stard8_ACOCA_58810.3	Stard8	1721.67		0.729007		ENSMUSG00000033004_Mycbp2_ACOCA_96162.4	Mycbp2	42.2956		0.993795		ENSMUSG00000030268_Bcat1_ACOCA_98038.7	Bcat1	278.179		0.980465		0None_none_ACOCA_227963.4866	none	2090.41		0.772689		ENSMUSG00000022589_Cyp11b2_ACOCA_114711.9	Cyp11b2	90.5935		0.990025		ENSMUSG00000021112_Mpp5_ACOCA_72782.1	Mpp5	935.734		0.885219		ENSMUSG00000032965_Ift57_ACOCA_78305.7	Ift57	1147.31		0.821888
ENSMUSG00000046711_Hmga1_ACOCA_166918.7	Hmga1	1901.22		0.616751		ENSMUSG00000021156_Zmynd11_ACOCA_183457.3	Zmynd11	1564.02		0.817458		ENSMUSG00000000776_Polr3d_ACOCA_133558.8	Polr3d	1721.27		0.729397		0None_none_ACOCA_227963.4551	none	42.0393		0.993804		ENSMUSG00000057455_Rit2_ACOCA_7148.5	Rit2	277.62		0.980528		ENSMUSG00000053965_Pde5a_ACOCA_33160.9	Pde5a	2088.07		0.773162		ENSMUSG00000019772_Vip_ACOCA_224234.3	Vip	89.0042		0.990045		ENSMUSG00000031285_Dcx_ACOCA_151291.8	Dcx	935.734		0.885431		ENSMUSG00000030782_Tgfb1i1_ACOCA_82189.6	Tgfb1i1	1147.31		0.822148
ENSMUSG00000022454_Nell2_ACOCA_69453.5	Nell2	1900.69		0.617182		ENSMUSG00000004296_Il12b_ACOCA_195165.2	Il12b	1558.92		0.817812		0Safe_safe_ACOCA_227963.4754	safe	1719.27		0.729787		ENSMUSG00000033307_Mif_ACOCA_58141.9	Mif	42.0393		0.993814		ENSMUSG00000026700_Tnfsf4_ACOCA_34185.1	Tnfsf4	274.827		0.98059		ENSMUSG00000053175_Bcl3_ACOCA_92831.5	Bcl3	2086.9		0.773635		ENSMUSG00000022432_Smc1b_ACOCA_11263.3	Smc1b	89.0042		0.990065		ENSMUSG00000073465_Park2_ACOCA_2668.5	Park2	932.221		0.885643		ENSMUSG00000032011_Thy1_ACOCA_128949.5	Thy1	1142.12		0.822406
ENSMUSG00000024835_Coro1b_ACOCA_136023.6	Coro1b	1899.64		0.617613		ENSMUSG00000027715_Ccna2_ACOCA_160957.7	Ccna2	1554.03		0.818164		ENSMUSG00000039159_Ube2h_ACOCA_63191.1	Ube2h	1713.27		0.730175		ENSMUSG00000021287_Xrcc3_ACOCA_131860.2	Xrcc3	42.0393		0.993824		ENSMUSG00000028859_Csf3r_ACOCA_36529.3	Csf3r	273.71		0.980652		ENSMUSG00000026270_Capn10_ACOCA_138312.5	Capn10	2083.39		0.774107		ENSMUSG00000017929_B4galt5_ACOCA_193112.3	B4galt5	89.0042		0.990085		ENSMUSG00000017929_B4galt5_ACOCA_193113.4	B4galt5	930.816		0.885854		ENSMUSG00000029512_Ulk1_ACOCA_135684.7	Ulk1	1142.12		0.822665
ENSMUSG00000025911_Adhfe1_ACOCA_58951.4	Adhfe1	1895.84		0.618043		ENSMUSG00000051238_Swsap1_ACOCA_142511.7	Swsap1	1553.01		0.818516		ENSMUSG00000022034_Esco2_ACOCA_62997.7	Esco2	1711.67		0.730563		ENSMUSG00000038872_Zfhx3_ACOCA_156260.10	Zfhx3	41.7829		0.993833		ENSMUSG00000024817_Uhrf2_ACOCA_195088.5	Uhrf2	273.151		0.980714		ENSMUSG00000039187_Fanci_ACOCA_33395.6	Fanci	2082.22		0.774579		ENSMUSG00000006373_Pgrmc1_ACOCA_101974.5	Pgrmc1	89.0042		0.990105		ENSMUSG00000095795_Park2_ACOCA_217179.4	Park2	929.411		0.886064		0Safe_safe_ACOCA_227963.4659	safe	1142.12		0.822924
ENSMUSG00000031807_Pgls_ACOCA_75391.5	Pgls	1893.47		0.618472		ENSMUSG00000049721_Gal3st1_ACOCA_126267.6	Gal3st1	1549.75		0.818868		ENSMUSG00000003872_Lin7b_ACOCA_77946.8	Lin7b	1710.87		0.730951		ENSMUSG00000006373_Pgrmc1_ACOCA_101979.10	Pgrmc1	41.2703		0.993842		ENSMUSG00000026418_Tnni1_ACOCA_195304.1	Tnni1	272.593		0.980776		ENSMUSG00000002489_Tiam1_ACOCA_170085.10	Tiam1	2081.05		0.775051		ENSMUSG00000008601_Rab25_ACOCA_161351.1	Rab25	87.4148		0.990125		0Safe_safe_ACOCA_227963.4702	safe	925.196		0.886274		ENSMUSG00000027525_Phactr3_ACOCA_98934.3	Phactr3	1142.12		0.823183
ENSMUSG00000039997_Ifi203_ACOCA_108808.7	Ifi203	1892.03		0.618901		ENSMUSG00000076439_Mog_ACOCA_58460.8	Mog	1542		0.819217		ENSMUSG00000033585_Ndn_ACOCA_138014.7	Ndn	1710.07		0.731338		ENSMUSG00000039239_Tgfb2_ACOCA_16584.7	Tgfb2	41.2703		0.993852		ENSMUSG00000025519_Tktl2_ACOCA_38129.10	Tktl2	272.034		0.980838		ENSMUSG00000002265_Peg3_ACOCA_227056.9	Peg3	2079.88		0.775522		ENSMUSG00000074254_Cyp2a4_ACOCA_204195.7	Cyp2a4	87.4148		0.990145		ENSMUSG00000021466_Ptch1_ACOCA_110912.3	Ptch1	923.791		0.886484		ENSMUSG00000033060_Lmo7_ACOCA_155117.7	Lmo7	1142.12		0.823442
ENSMUSG00000056608_Chd9_ACOCA_107057.8	Chd9	1885.72		0.619328		ENSMUSG00000054626_Xlr_ACOCA_190351.6	Xlr	1541.59		0.819567		ENSMUSG00000040061_Plcb2_ACOCA_207228.7	Plcb2	1709.27		0.731726		ENSMUSG00000045693_Nlrp4e_ACOCA_17637.3	Nlrp4e	41.0139		0.993861		ENSMUSG00000063594_Gng8_ACOCA_185818.9	Gng8	270.358		0.980899		ENSMUSG00000020176_Grb10_ACOCA_154638.8	Grb10	2079.88		0.775994		ENSMUSG00000006782_Cnp_ACOCA_115648.6	Cnp	87.4148		0.990165		ENSMUSG00000018899_Irf1_ACOCA_139987.3	Irf1	922.386		0.886693		0Safe_safe_ACOCA_227963.4615	safe	1136.92		0.8237
ENSMUSG00000025024_Smndc1_ACOCA_32479.6	Smndc1	1885.46		0.619756		ENSMUSG00000050836_Ntng1_ACOCA_204056.8	Ntng1	1538.94		0.819915		ENSMUSG00000027523_Gnas_ACOCA_98899.8	Gnas	1709.27		0.732113		ENSMUSG00000014748_Tex261_ACOCA_181732.5	Tex261	40.5012		0.99387		ENSMUSG00000031807_Pgls_ACOCA_75391.5	Pgls	269.241		0.98096		ENSMUSG00000033307_Mif_ACOCA_58136.4	Mif	2076.38		0.776465		ENSMUSG00000044641_Pard6b_ACOCA_130146.7	Pard6b	87.4148		0.990185		ENSMUSG00000037771_Slc32a1_ACOCA_43831.6	Slc32a1	921.684		0.886902		ENSMUSG00000038203_Hoxa13_ACOCA_106470.1	Hoxa13	1136.92		0.823957
0None_none_ACOCA_227963.4800	none	1879.42		0.620182		ENSMUSG00000069922_Ces3a_ACOCA_191708.4	Ces3a	1538.33		0.820264		ENSMUSG00000028328_Tmod1_ACOCA_36936.10	Tmod1	1706.07		0.7325		0Safe_safe_ACOCA_227963.4616	safe	40.2449		0.993879		ENSMUSG00000038437_Mllt6_ACOCA_32662.9	Mllt6	269.241		0.981021		ENSMUSG00000042292_Mkl1_ACOCA_15004.1	Mkl1	2075.21		0.776935		ENSMUSG00000035024_Ncapd3_ACOCA_20792.1	Ncapd3	87.4148		0.990204		ENSMUSG00000025408_Ddit3_ACOCA_19165.2	Ddit3	920.981		0.88711		ENSMUSG00000019929_Dcn_ACOCA_145617.1	Dcn	1136.92		0.824215
ENSMUSG00000030199_Etv6_ACOCA_33041.8	Etv6	1877.97		0.620607		ENSMUSG00000031976_Urb2_ACOCA_61048.4	Urb2	1536.7		0.820612		ENSMUSG00000024526_Cidea_ACOCA_201500.1	Cidea	1705.67		0.732887		ENSMUSG00000047517_Dmbt1_ACOCA_215027.3	Dmbt1	39.4759		0.993888		ENSMUSG00000027506_Tpd52_ACOCA_157957.7	Tpd52	268.683		0.981082		ENSMUSG00000038429_Usp5_ACOCA_176522.10	Usp5	2074.04		0.777405		ENSMUSG00000049691_Nkx3-2_ACOCA_2730.7	Nkx3-2	85.8254		0.990224		ENSMUSG00000070691_Runx3_ACOCA_5660.5	Runx3	920.981		0.887319		ENSMUSG00000028410_Dnaja1_ACOCA_101870.1	Dnaja1	1131.73		0.824472
ENSMUSG00000026786_Apbb1ip_ACOCA_26262.7	Apbb1ip	1871.01		0.621031		ENSMUSG00000024537_Psmg2_ACOCA_57550.4	Psmg2	1532.62		0.82096		ENSMUSG00000035274_Tpbg_ACOCA_75556.10	Tpbg	1704.47		0.733273		ENSMUSG00000051146_Camk2n2_ACOCA_39978.4	Camk2n2	39.4759		0.993897		ENSMUSG00000044485_Klk1b11_ACOCA_123790.7	Klk1b11	265.331		0.981142		ENSMUSG00000031533_Mrps31_ACOCA_151104.1	Mrps31	2068.19		0.777874		ENSMUSG00000055128_Cgrrf1_ACOCA_151152.9	Cgrrf1	85.8254		0.990243		ENSMUSG00000005699_Pard6a_ACOCA_12144.9	Pard6a	920.278		0.887528		ENSMUSG00000036948_BC037034_ACOCA_84595.2	BC037034	1131.73		0.824728
ENSMUSG00000027523_Gnas_ACOCA_98899.8	Gnas	1870.49		0.621455		ENSMUSG00000003923_Tfam_ACOCA_48401.9	Tfam	1526.3		0.821306		ENSMUSG00000031976_Urb2_ACOCA_61048.4	Urb2	1704.47		0.73366		ENSMUSG00000003032_Klf4_ACOCA_12504.10	Klf4	39.2196		0.993906		ENSMUSG00000033790_Tubgcp5_ACOCA_11923.6	Tubgcp5	264.772		0.981202		ENSMUSG00000025650_Col7a1_ACOCA_39543.9	Col7a1	2068.19		0.778343		ENSMUSG00000031603_Fgf20_ACOCA_163069.9	Fgf20	84.2361		0.990262		ENSMUSG00000029617_Ccz1_ACOCA_58909.2	Ccz1	920.278		0.887736		ENSMUSG00000030898_Cckbr_ACOCA_85083.10	Cckbr	1131.73		0.824985
ENSMUSG00000037573_Tob1_ACOCA_41957.5	Tob1	1857.22		0.621877		ENSMUSG00000001150_Mcm3ap_ACOCA_9590.5	Mcm3ap	1522.42		0.821651		ENSMUSG00000028410_Dnaja1_ACOCA_101878.9	Dnaja1	1703.67		0.734046		ENSMUSG00000032030_Cul5_ACOCA_194808.5	Cul5	39.2196		0.993915		ENSMUSG00000019828_Grm1_ACOCA_185714.5	Grm1	263.655		0.981262		ENSMUSG00000000782_Tcf7_ACOCA_99830.8	Tcf7	2065.85		0.778811		ENSMUSG00000002210_Smg9_ACOCA_201902.3	Smg9	84.2361		0.990281		ENSMUSG00000075012_Fjx1_ACOCA_15208.5	Fjx1	918.873		0.887945		ENSMUSG00000034724_Cnot6l_ACOCA_194451.7	Cnot6l	1126.54		0.82524
ENSMUSG00000029730_Mcm7_ACOCA_216265.5	Mcm7	1853.54		0.622297		ENSMUSG00000001131_Timp1_ACOCA_67722.9	Timp1	1518.75		0.821995		0None_none_ACOCA_227963.4555	none	1702.47		0.734432		ENSMUSG00000026430_Rassf5_ACOCA_26437.2	Rassf5	39.2196		0.993924		ENSMUSG00000058486_Wdr91_ACOCA_113267.4	Wdr91	263.655		0.981322		ENSMUSG00000020697_Lig3_ACOCA_114748.6	Lig3	2064.68		0.779279		ENSMUSG00000024073_Birc6_ACOCA_98640.9	Birc6	84.2361		0.990301		ENSMUSG00000031380_Figf_ACOCA_205178.10	Figf	916.063		0.888152		ENSMUSG00000026435_Slc45a3_ACOCA_26396.1	Slc45a3	1126.54		0.825495
ENSMUSG00000051257_Trap1a_ACOCA_201662.3	Trap1a	1849.34		0.622716		ENSMUSG00000026683_Nuf2_ACOCA_183976.2	Nuf2	1515.7		0.822339		ENSMUSG00000020716_Nf1_ACOCA_118008.10	Nf1	1702.47		0.734818		ENSMUSG00000008999_Bmp7_ACOCA_220545.10	Bmp7	39.2196		0.993933		ENSMUSG00000019987_Arg1_ACOCA_78205.7	Arg1	262.538		0.981381		ENSMUSG00000029202_Pds5a_ACOCA_222373.3	Pds5a	2061.18		0.779746		ENSMUSG00000046711_Hmga1_ACOCA_166913.2	Hmga1	82.6467		0.990319		ENSMUSG00000027115_Kif18a_ACOCA_91813.1	Kif18a	916.063		0.88836		ENSMUSG00000022817_Itgb5_ACOCA_174607.5	Itgb5	1121.35		0.82575
ENSMUSG00000051177_Plcb1_ACOCA_19696.2	Plcb1	1847.11		0.623135		ENSMUSG00000031104_Rab33a_ACOCA_72430.9	Rab33a	1514.07		0.822682		ENSMUSG00000059857_Ntng1_ACOCA_48861.9	Ntng1	1701.27		0.735203		ENSMUSG00000013973_Dedd_ACOCA_94490.4	Dedd	39.2196		0.993942		ENSMUSG00000055799_Tcf7l1_ACOCA_24131.10	Tcf7l1	261.421		0.98144		ENSMUSG00000032310_Cyp1a2_ACOCA_183836.2	Cyp1a2	2060.01		0.780213		ENSMUSG00000022037_Clu_ACOCA_62980.10	Clu	82.6467		0.990338		ENSMUSG00000019929_Dcn_ACOCA_145626.10	Dcn	913.956		0.888567		ENSMUSG00000047238_Mageh1_ACOCA_145540.4	Mageh1	1121.35		0.826004
ENSMUSG00000005893_Nr2c2_ACOCA_129824.5	Nr2c2	1844.74		0.623553		ENSMUSG00000009471_Myod1_ACOCA_223453.7	Myod1	1512.03		0.823025		ENSMUSG00000027525_Phactr3_ACOCA_98940.9	Phactr3	1701.27		0.735589		ENSMUSG00000003604_Aven_ACOCA_147560.8	Aven	39.2196		0.993951		ENSMUSG00000059540_Tcea2_ACOCA_46766.8	Tcea2	260.862		0.9815		ENSMUSG00000035177_Nlrp2_ACOCA_166995.4	Nlrp2	2058.84		0.78068		ENSMUSG00000027840_Wnt2b_ACOCA_150027.4	Wnt2b	81.0574		0.990356		ENSMUSG00000094840_A630081J09Rik_ACOCA_30024.3	A630081J09Rik	913.253		0.888774		ENSMUSG00000026786_Apbb1ip_ACOCA_26262.7	Apbb1ip	1121.35		0.826258
ENSMUSG00000061589_Dot1l_ACOCA_105539.5	Dot1l	1841.2		0.62397		ENSMUSG00000034485_Uaca_ACOCA_93527.1	Uaca	1511.41		0.823367		ENSMUSG00000032285_Dnaja4_ACOCA_160539.3	Dnaja4	1699.27		0.735974		ENSMUSG00000051306_Usp42_ACOCA_10146.1	Usp42	39.2196		0.993959		ENSMUSG00000015134_Aldh1a3_ACOCA_214773.9	Aldh1a3	258.628		0.981558		ENSMUSG00000026005_Rpe_ACOCA_31487.6	Rpe	2058.84		0.781146		ENSMUSG00000023868_Pde10a_ACOCA_148559.7	Pde10a	81.0574		0.990375		ENSMUSG00000018924_Alox15_ACOCA_35967.1	Alox15	910.443		0.888981		ENSMUSG00000031561_Tenm3_ACOCA_176815.5	Tenm3	1121.35		0.826512
ENSMUSG00000003032_Klf4_ACOCA_12497.3	Klf4	1833.58		0.624386		ENSMUSG00000021258_Ccnk_ACOCA_106277.8	Ccnk	1511.41		0.82371		ENSMUSG00000029405_G3bp2_ACOCA_61689.9	G3bp2	1698.47		0.736359		0Safe_safe_ACOCA_227963.4792	safe	39.2196		0.993968		ENSMUSG00000040287_Stac3_ACOCA_170301.6	Stac3	257.511		0.981617		ENSMUSG00000027570_Col9a3_ACOCA_132433.3	Col9a3	2054.16		0.781612		ENSMUSG00000006373_Pgrmc1_ACOCA_101979.10	Pgrmc1	81.0574		0.990393		ENSMUSG00000021094_Dhrs7_ACOCA_92436.4	Dhrs7	909.038		0.889187		ENSMUSG00000041797_Abca9_ACOCA_119112.1	Abca9	1121.35		0.826766
ENSMUSG00000039055_Eme1_ACOCA_52410.4	Eme1	1827.93		0.6248		ENSMUSG00000030530_Furin_ACOCA_213905.1	Furin	1504.48		0.824051		ENSMUSG00000051596_Otop1_ACOCA_34907.3	Otop1	1697.27		0.736744		ENSMUSG00000047777_Phf13_ACOCA_187354.6	Phf13	38.9632		0.993977		ENSMUSG00000031613_Hpgd_ACOCA_78705.10	Hpgd	257.511		0.981675		ENSMUSG00000026547_Tagln2_ACOCA_3867.4	Tagln2	2051.82		0.782077		ENSMUSG00000042870_Tom1_ACOCA_42368.5	Tom1	81.0574		0.990411		ENSMUSG00000040731_Eif4h_ACOCA_111432.3	Eif4h	908.336		0.889393		ENSMUSG00000050379_Sept6_ACOCA_40740.6	44080	1121.35		0.82702
ENSMUSG00000051596_Otop1_ACOCA_34907.3	Otop1	1827.14		0.625214		ENSMUSG00000050812_AI314180_ACOCA_54706.7	AI314180	1502.44		0.824392		ENSMUSG00000020737_Hn1_ACOCA_59154.7	Hn1	1694.87		0.737128		ENSMUSG00000064284_Cdpf1_ACOCA_153644.3	Cdpf1	38.9632		0.993986		ENSMUSG00000030796_Tead2_ACOCA_156791.1	Tead2	255.835		0.981733		ENSMUSG00000041763_Tpp2_ACOCA_160878.8	Tpp2	2050.66		0.782542		ENSMUSG00000051306_Usp42_ACOCA_10146.1	Usp42	81.0574		0.99043		ENSMUSG00000038482_Tfdp1_ACOCA_109123.2	Tfdp1	908.336		0.889598		0None_none_ACOCA_227963.4778	none	1116.16		0.827273
0Safe_safe_ACOCA_227963.4861	safe	1826.35		0.625628		ENSMUSG00000016757_Ttll12_ACOCA_187837.9	Ttll12	1501.83		0.824732		ENSMUSG00000032053_Pou2af1_ACOCA_116507.7	Pou2af1	1693.27		0.737512		ENSMUSG00000020994_Pnn_ACOCA_27715.8	Pnn	38.9632		0.993995		ENSMUSG00000030083_Abtb1_ACOCA_171256.1	Abtb1	250.808		0.98179		ENSMUSG00000001173_Ocrl_ACOCA_178374.1	Ocrl	2050.66		0.783007		ENSMUSG00000042104_Uggt2_ACOCA_72931.10	Uggt2	81.0574		0.990448		ENSMUSG00000020720_Psmd12_ACOCA_74916.10	Psmd12	899.906		0.889802		0None_none_ACOCA_227963.4525	none	1116.16		0.827526
ENSMUSG00000000078_Klf6_ACOCA_47379.1	Klf6	1823.33		0.626042		ENSMUSG00000074968_Ano3_ACOCA_183804.10	Ano3	1491.64		0.82507		ENSMUSG00000022454_Nell2_ACOCA_69453.5	Nell2	1692.87		0.737896		ENSMUSG00000003923_Tfam_ACOCA_48401.9	Tfam	38.7069		0.994004		ENSMUSG00000040265_Dnm3_ACOCA_9753.8	Dnm3	250.249		0.981847		ENSMUSG00000000782_Tcf7_ACOCA_99823.1	Tcf7	2044.81		0.78347		ENSMUSG00000014748_Tex261_ACOCA_181733.6	Tex261	81.0574		0.990467		ENSMUSG00000027239_Mdk_ACOCA_93109.3	Mdk	899.906		0.890006		ENSMUSG00000025911_Adhfe1_ACOCA_58954.7	Adhfe1	1110.97		0.827778
ENSMUSG00000030353_Tead4_ACOCA_2646.3	Tead4	1822.15		0.626455		ENSMUSG00000026270_Capn10_ACOCA_138312.5	Capn10	1490.01		0.825408		ENSMUSG00000005699_Pard6a_ACOCA_12144.9	Pard6a	1692.47		0.738279		ENSMUSG00000022037_Clu_ACOCA_62980.10	Clu	38.7069		0.994012		ENSMUSG00000028402_Mpdz_ACOCA_186773.5	Mpdz	249.69		0.981903		ENSMUSG00000003549_Ercc1_ACOCA_18968.5	Ercc1	2043.64		0.783933		ENSMUSG00000008892_Vdac3_ACOCA_209650.5	Vdac3	81.0574		0.990485		ENSMUSG00000074682_Zcchc3_ACOCA_64335.6	Zcchc3	899.203		0.89021		ENSMUSG00000002068_Ccne1_ACOCA_29306.4	Ccne1	1110.97		0.82803
ENSMUSG00000023800_Tiam2_ACOCA_207547.6	Tiam2	1821.23		0.626868		ENSMUSG00000024905_Mtl5_ACOCA_121286.9	Mtl5	1486.54		0.825745		ENSMUSG00000024791_Cdca5_ACOCA_110357.5	Cdca5	1691.27		0.738663		ENSMUSG00000022589_Cyp11b2_ACOCA_114711.9	Cyp11b2	38.7069		0.994021		ENSMUSG00000027401_Tgm3_ACOCA_346.6	Tgm3	248.573		0.981959		ENSMUSG00000002812_Flii_ACOCA_40562.8	Flii	2041.3		0.784396		ENSMUSG00000038203_Hoxa13_ACOCA_106470.1	Hoxa13	81.0574		0.990503		ENSMUSG00000028859_Csf3r_ACOCA_36529.3	Csf3r	898.501		0.890414		ENSMUSG00000026239_Pde6d_ACOCA_27775.8	Pde6d	1105.78		0.828281
ENSMUSG00000029828_4921507P07Rik_ACOCA_96380.2	4921507P07Rik	1818.87		0.62728		ENSMUSG00000020429_Igfbp1_ACOCA_44247.2	Igfbp1	1485.73		0.826082		ENSMUSG00000020185_E2f7_ACOCA_128770.6	E2f7	1688.07		0.739045		ENSMUSG00000094840_A630081J09Rik_ACOCA_30022.1	A630081J09Rik	38.7069		0.99403		ENSMUSG00000071662_Polr2g_ACOCA_67164.8	Polr2g	248.015		0.982016		ENSMUSG00000029730_Mcm7_ACOCA_216265.5	Mcm7	2035.46		0.784857		ENSMUSG00000029380_Cxcl1_ACOCA_160220.4	Cxcl1	79.468		0.990521		ENSMUSG00000023944_Hsp90ab1_ACOCA_27355.8	Hsp90ab1	894.286		0.890617		ENSMUSG00000074968_Ano3_ACOCA_183801.7	Ano3	1105.78		0.828531
ENSMUSG00000029632_Ndufa4_ACOCA_117740.1	Ndufa4	1816.11		0.627692		ENSMUSG00000036948_BC037034_ACOCA_84599.6	BC037034	1477.98		0.826417		ENSMUSG00000020081_Tacr2_ACOCA_134308.4	Tacr2	1686.07		0.739427		ENSMUSG00000036639_Nudt1_ACOCA_105699.5	Nudt1	38.4505		0.994039		ENSMUSG00000029234_Tmem165_ACOCA_145917.1	Tmem165	244.663		0.982071		ENSMUSG00000003604_Aven_ACOCA_147555.3	Aven	2034.29		0.785319		ENSMUSG00000026430_Rassf5_ACOCA_26437.2	Rassf5	79.468		0.990539		ENSMUSG00000026167_Wnt10a_ACOCA_159729.7	Wnt10a	894.286		0.890819		ENSMUSG00000030965_Fam175b_ACOCA_5602.7	Fam175b	1105.78		0.828782
ENSMUSG00000030717_Nupr1_ACOCA_164797.5	Nupr1	1815.06		0.628103		ENSMUSG00000030200_Bcl2l14_ACOCA_39039.5	Bcl2l14	1475.53		0.826751		ENSMUSG00000033220_Rac2_ACOCA_46584.6	Rac2	1683.28		0.739809		ENSMUSG00000023868_Pde10a_ACOCA_148559.7	Pde10a	37.9379		0.994047		0None_none_ACOCA_227963.4800	none	244.663		0.982127		ENSMUSG00000052593_Adam17_ACOCA_108483.2	Adam17	2031.95		0.785779		ENSMUSG00000038628_Polr3k_ACOCA_146061.5	Polr3k	79.468		0.990557		ENSMUSG00000009073_Nf2_ACOCA_211236.2	Nf2	893.583		0.891022		ENSMUSG00000066861_Oas1g_ACOCA_190911.6	Oas1g	1100.58		0.829031
ENSMUSG00000015709_Arnt2_ACOCA_184562.8	Arnt2	1806.78		0.628513		ENSMUSG00000008892_Vdac3_ACOCA_209650.5	Vdac3	1472.88		0.827085		ENSMUSG00000033068_Entpd6_ACOCA_155071.1	Entpd6	1681.68		0.74019		ENSMUSG00000052684_Jun_ACOCA_122354.4	Jun	37.9379		0.994056		ENSMUSG00000053916_Nanp_ACOCA_1061.10	Nanp	244.105		0.982182		ENSMUSG00000039474_Wfs1_ACOCA_25425.10	Wfs1	2031.95		0.78624		ENSMUSG00000041577_Prelp_ACOCA_91138.6	Prelp	79.468		0.990575		ENSMUSG00000029828_4921507P07Rik_ACOCA_96380.2	4921507P07Rik	891.476		0.891224		0None_none_ACOCA_227963.4800	none	1100.58		0.829281
ENSMUSG00000023944_Hsp90ab1_ACOCA_27355.8	Hsp90ab1	1804.29		0.628922		ENSMUSG00000031980_Agt_ACOCA_138211.4	Agt	1471.25		0.827419		ENSMUSG00000021236_Entpd5_ACOCA_55463.9	Entpd5	1678.08		0.740571		ENSMUSG00000038628_Polr3k_ACOCA_146061.5	Polr3k	37.6815		0.994064		ENSMUSG00000002324_Rec8_ACOCA_68572.4	Rec8	243.546		0.982237		ENSMUSG00000002068_Ccne1_ACOCA_29310.8	Ccne1	2027.27		0.786699		ENSMUSG00000003604_Aven_ACOCA_147560.8	Aven	79.468		0.990593		ENSMUSG00000020883_Fbxl20_ACOCA_21590.9	Fbxl20	891.476		0.891426		ENSMUSG00000022702_Hira_ACOCA_19524.10	Hira	1100.58		0.82953
ENSMUSG00000050912_Tmem123_ACOCA_43457.5	Tmem123	1802.45		0.62933		ENSMUSG00000060098_Prmt7_ACOCA_151586.3	Prmt7	1470.43		0.827752		ENSMUSG00000031659_Adcy7_ACOCA_197449.8	Adcy7	1678.08		0.740951		ENSMUSG00000055128_Cgrrf1_ACOCA_151152.9	Cgrrf1	37.6815		0.994073		ENSMUSG00000059495_Arhgef12_ACOCA_152985.4	Arhgef12	243.546		0.982292		ENSMUSG00000021947_Cryl1_ACOCA_97634.2	Cryl1	2013.24		0.787156		ENSMUSG00000049176_Frmpd4_ACOCA_104236.7	Frmpd4	79.468		0.990611		ENSMUSG00000037646_Vps13b_ACOCA_147341.9	Vps13b	890.773		0.891628		ENSMUSG00000029730_Mcm7_ACOCA_216261.1	Mcm7	1100.58		0.82978
ENSMUSG00000014748_Tex261_ACOCA_181733.6	Tex261	1797.98		0.629738		ENSMUSG00000026049_Tex30_ACOCA_149436.4	Tex30	1467.99		0.828085		ENSMUSG00000033122_Hsd17b3_ACOCA_225313.4	Hsd17b3	1672.08		0.74133		ENSMUSG00000024578_Il17b_ACOCA_175993.1	Il17b	37.4252		0.994081		ENSMUSG00000022589_Cyp11b2_ACOCA_114711.9	Cyp11b2	242.987		0.982347		ENSMUSG00000008999_Bmp7_ACOCA_220541.6	Bmp7	2012.07		0.787612		ENSMUSG00000017929_B4galt5_ACOCA_193113.4	B4galt5	79.468		0.990629		ENSMUSG00000053279_Aldh1a1_ACOCA_1905.2	Aldh1a1	890.773		0.89183		ENSMUSG00000029075_Tnfrsf4_ACOCA_22329.8	Tnfrsf4	1100.58		0.830029
ENSMUSG00000028859_Csf3r_ACOCA_36529.3	Csf3r	1791.81		0.630144		ENSMUSG00000030699_Tbx6_ACOCA_168163.2	Tbx6	1465.74		0.828417		ENSMUSG00000053289_Ddx10_ACOCA_20020.6	Ddx10	1672.08		0.741709		ENSMUSG00000046711_Hmga1_ACOCA_166913.2	Hmga1	37.1689		0.99409		ENSMUSG00000057455_Rit2_ACOCA_7144.1	Rit2	242.987		0.982402		ENSMUSG00000044827_Tlr1_ACOCA_211577.3	Tlr1	2010.9		0.788067		ENSMUSG00000059383_Gfral_ACOCA_147415.3	Gfral	77.8786		0.990647		ENSMUSG00000026313_Hdac4_ACOCA_65266.10	Hdac4	890.773		0.892032		ENSMUSG00000031714_Gab1_ACOCA_90414.2	Gab1	1100.58		0.830279
ENSMUSG00000032475_Nck1_ACOCA_201260.1	Nck1	1791.68		0.63055		ENSMUSG00000029234_Tmem165_ACOCA_145917.1	Tmem165	1461.46		0.828748		ENSMUSG00000050229_Pigm_ACOCA_195966.3	Pigm	1671.68		0.742088		ENSMUSG00000069922_Ces3a_ACOCA_191708.4	Ces3a	37.1689		0.994098		ENSMUSG00000036893_Ehmt1_ACOCA_137056.5	Ehmt1	241.312		0.982457		ENSMUSG00000028884_Rpa2_ACOCA_3073.10	Rpa2	2009.74		0.788523		ENSMUSG00000030278_Cidec_ACOCA_182811.10	Cidec	77.8786		0.990665		ENSMUSG00000034040_Wbscr17_ACOCA_20519.8	Wbscr17	889.368		0.892234		ENSMUSG00000060459_Kng2_ACOCA_119914.4	Kng2	1100.58		0.830528
ENSMUSG00000029438_Bcl7a_ACOCA_87366.2	Bcl7a	1785.9		0.630955		ENSMUSG00000033585_Ndn_ACOCA_138014.7	Ndn	1460.65		0.82908		0None_none_ACOCA_227963.4832	none	1667.68		0.742466		ENSMUSG00000045690_Wdr89_ACOCA_17617.3	Wdr89	37.1689		0.994107		ENSMUSG00000039509_Nup133_ACOCA_10966.6	Nup133	241.312		0.982512		ENSMUSG00000032580_Rbm5_ACOCA_3373.10	Rbm5	2007.4		0.788978		ENSMUSG00000029234_Tmem165_ACOCA_145917.1	Tmem165	77.8786		0.990682		ENSMUSG00000021466_Ptch1_ACOCA_110919.10	Ptch1	888.666		0.892435		ENSMUSG00000022391_Rangap1_ACOCA_131559.1	Rangap1	1100.58		0.830778
ENSMUSG00000041710_Trpc5_ACOCA_127005.4	Trpc5	1781.7		0.631359		ENSMUSG00000019857_Asf1a_ACOCA_49662.10	Asf1a	1459.63		0.82941		ENSMUSG00000047454_Gphn_ACOCA_108370.9	Gphn	1667.28		0.742844		ENSMUSG00000039055_Eme1_ACOCA_52410.4	Eme1	37.1689		0.994115		ENSMUSG00000023027_Atf1_ACOCA_64150.1	Atf1	239.636		0.982566		0None_none_ACOCA_227963.4673	none	2002.72		0.789432		0Safe_safe_ACOCA_227963.4536	safe	77.8786		0.9907		ENSMUSG00000020802_Ube2o_ACOCA_109325.4	Ube2o	886.558		0.892636		ENSMUSG00000000440_Pparg_ACOCA_7881.6	Pparg	1095.39		0.831026
0None_none_ACOCA_227963.4504	none	1781.17		0.631763		ENSMUSG00000032487_Ptgs2_ACOCA_72803.2	Ptgs2	1459.63		0.829741		ENSMUSG00000001173_Ocrl_ACOCA_178374.1	Ocrl	1665.68		0.743222		ENSMUSG00000054728_Phactr1_ACOCA_2184.1	Phactr1	36.9125		0.994123		ENSMUSG00000018916_Csf2_ACOCA_120126.3	Csf2	239.077		0.98262		ENSMUSG00000029405_G3bp2_ACOCA_61689.9	G3bp2	1999.21		0.789885		ENSMUSG00000031807_Pgls_ACOCA_75391.5	Pgls	77.8786		0.990718		ENSMUSG00000004151_Etv1_ACOCA_200526.7	Etv1	884.451		0.892836		0None_none_ACOCA_227963.4688	none	1095.39		0.831274
ENSMUSG00000026683_Nuf2_ACOCA_183976.2	Nuf2	1778.94		0.632166		ENSMUSG00000090112_Shprh_ACOCA_122092.2	Shprh	1456.77		0.830072		ENSMUSG00000042104_Uggt2_ACOCA_72923.2	Uggt2	1662.08		0.743598		ENSMUSG00000031478_Nek3_ACOCA_140454.10	Nek3	36.9125		0.994132		ENSMUSG00000042331_Specc1_ACOCA_206554.1	Specc1	238.519		0.982674		ENSMUSG00000046711_Hmga1_ACOCA_166918.7	Hmga1	1998.04		0.790338		ENSMUSG00000050953_Gja1_ACOCA_153389.8	Gja1	77.8786		0.990735		0Safe_safe_ACOCA_227963.4865	safe	880.236		0.893036		ENSMUSG00000020686_Gas2l2_ACOCA_199780.1	Gas2l2	1095.39		0.831523
ENSMUSG00000032598_Nckipsd_ACOCA_146897.5	Nckipsd	1777.76		0.632569		ENSMUSG00000009621_Vav2_ACOCA_31545.4	Vav2	1454.12		0.830401		ENSMUSG00000050953_Gja1_ACOCA_153389.8	Gja1	1661.68		0.743975		ENSMUSG00000000776_Polr3d_ACOCA_133558.8	Polr3d	36.9125		0.99414		ENSMUSG00000017929_B4galt5_ACOCA_193110.1	B4galt5	237.401		0.982728		ENSMUSG00000022779_Top3b_ACOCA_52112.6	Top3b	1995.71		0.79079		ENSMUSG00000047454_Gphn_ACOCA_108370.9	Gphn	77.8786		0.990753		ENSMUSG00000017615_Tnfaip1_ACOCA_15845.7	Tnfaip1	878.831		0.893235		ENSMUSG00000009073_Nf2_ACOCA_211244.10	Nf2	1090.2		0.83177
ENSMUSG00000074928_Krtap14_ACOCA_73225.4	Krtap14	1772.76		0.632971		ENSMUSG00000025220_Mgea5_ACOCA_111552.3	Mgea5	1453.51		0.830731		ENSMUSG00000050912_Tmem123_ACOCA_43457.5	Tmem123	1659.28		0.744351		ENSMUSG00000021957_Tkt_ACOCA_13850.5	Tkt	35.8872		0.994148		ENSMUSG00000026167_Wnt10a_ACOCA_159729.7	Wnt10a	237.401		0.982782		ENSMUSG00000014402_Tsg101_ACOCA_9553.8	Tsg101	1992.2		0.791242		ENSMUSG00000035382_Pcsk7_ACOCA_163323.3	Pcsk7	77.8786		0.990771		ENSMUSG00000036223_Ska1_ACOCA_41677.3	Ska1	878.128		0.893434		ENSMUSG00000037262_Kin_ACOCA_191135.10	Kin	1090.2		0.832017
ENSMUSG00000024112_Cacna1h_ACOCA_50798.10	Cacna1h	1772.11		0.633373		ENSMUSG00000019917_Sept10_ACOCA_170782.7	44084	1453.51		0.83106		ENSMUSG00000027944_Hax1_ACOCA_175032.10	Hax1	1657.68		0.744727		0None_none_ACOCA_227963.4681	none	35.8872		0.994157		ENSMUSG00000003604_Aven_ACOCA_147560.8	Aven	236.284		0.982836		ENSMUSG00000015149_Sirt2_ACOCA_161818.9	Sirt2	1986.35		0.791692		ENSMUSG00000000782_Tcf7_ACOCA_99825.3	Tcf7	76.2893		0.990788		ENSMUSG00000026872_Zeb2_ACOCA_50333.5	Zeb2	873.913		0.893632		ENSMUSG00000067158_Col4a4_ACOCA_88803.3	Col4a4	1090.2		0.832264
ENSMUSG00000040594_Ranbp17_ACOCA_163994.2	Ranbp17	1772.11		0.633774		ENSMUSG00000022545_Ercc4_ACOCA_224636.5	Ercc4	1452.29		0.831389		ENSMUSG00000030852_Tacc2_ACOCA_195205.2	Tacc2	1650.88		0.745101		ENSMUSG00000042745_Id1_ACOCA_117482.2	Id1	35.6308		0.994165		ENSMUSG00000047517_Dmbt1_ACOCA_215027.3	Dmbt1	235.726		0.982889		ENSMUSG00000000149_Gna12_ACOCA_65018.2	Gna12	1985.18		0.792142		ENSMUSG00000032030_Cul5_ACOCA_194808.5	Cul5	76.2893		0.990805		ENSMUSG00000021957_Tkt_ACOCA_13850.5	Tkt	871.103		0.89383		ENSMUSG00000037573_Tob1_ACOCA_41957.5	Tob1	1090.2		0.832511
ENSMUSG00000020894_Vamp2_ACOCA_32835.2	Vamp2	1771.85		0.634176		ENSMUSG00000033253_Szt2_ACOCA_13728.3	Szt2	1447.6		0.831718		ENSMUSG00000037474_Dtl_ACOCA_149202.10	Dtl	1650.48		0.745475		ENSMUSG00000059383_Gfral_ACOCA_147415.3	Gfral	35.3745		0.994173		ENSMUSG00000056124_B4galt6_ACOCA_204313.5	B4galt6	235.726		0.982943		ENSMUSG00000049653_Spatc1_ACOCA_220199.4	Spatc1	1984.01		0.792592		ENSMUSG00000070501_BC094916_ACOCA_210836.2	BC094916	76.2893		0.990823		ENSMUSG00000029640_Usp12_ACOCA_92536.4	Usp12	871.103		0.894027		ENSMUSG00000031885_Cbfb_ACOCA_67126.10	Cbfb	1085.01		0.832757
ENSMUSG00000000078_Klf6_ACOCA_47388.10	Klf6	1767.51		0.634577		ENSMUSG00000036815_Dpp10_ACOCA_128447.3	Dpp10	1446.78		0.832046		ENSMUSG00000036961_Wnt8b_ACOCA_143883.7	Wnt8b	1645.68		0.745848		ENSMUSG00000003872_Lin7b_ACOCA_77946.8	Lin7b	35.3745		0.994181		ENSMUSG00000024238_Zeb1_ACOCA_187230.2	Zeb1	235.167		0.982996		0None_none_ACOCA_227963.4504	none	1982.85		0.793041		ENSMUSG00000030200_Bcl2l14_ACOCA_39044.10	Bcl2l14	76.2893		0.99084		ENSMUSG00000024073_Birc6_ACOCA_98640.9	Birc6	868.293		0.894224		ENSMUSG00000025364_Pa2g4_ACOCA_33676.7	Pa2g4	1085.01		0.833003
ENSMUSG00000085793_Lin52_ACOCA_198768.8	Lin52	1767.25		0.634977		ENSMUSG00000019848_Popdc3_ACOCA_134326.2	Popdc3	1441.89		0.832372		ENSMUSG00000000303_Cdh1_ACOCA_55477.3	Cdh1	1644.88		0.746221		ENSMUSG00000038037_Socs1_ACOCA_208530.10	Socs1	35.3745		0.994189		ENSMUSG00000026617_Bpnt1_ACOCA_107115.6	Bpnt1	234.05		0.983049		ENSMUSG00000029414_Kntc1_ACOCA_146622.10	Kntc1	1982.85		0.793491		ENSMUSG00000040813_Tex264_ACOCA_141722.4	Tex264	76.2893		0.990857		ENSMUSG00000031824_6430548M08Rik_ACOCA_135099.2	6430548M08Rik	865.483		0.89442		ENSMUSG00000031431_Tsc22d3_ACOCA_29983.2	Tsc22d3	1085.01		0.833249
ENSMUSG00000022589_Cyp11b2_ACOCA_114711.9	Cyp11b2	1762.91		0.635377		ENSMUSG00000031714_Gab1_ACOCA_90414.2	Gab1	1439.85		0.832699		ENSMUSG00000000142_Axin2_ACOCA_65057.1	Axin2	1644.08		0.746594		ENSMUSG00000025001_Hells_ACOCA_140947.3	Hells	34.8618		0.994197		ENSMUSG00000055322_Tns1_ACOCA_7187.4	Tns1	232.933		0.983102		ENSMUSG00000019179_Mdh2_ACOCA_38673.3	Mdh2	1982.85		0.79394		ENSMUSG00000022997_Wnt1_ACOCA_193491.2	Wnt1	76.2893		0.990874		ENSMUSG00000059857_Ntng1_ACOCA_48861.9	Ntng1	863.376		0.894616		ENSMUSG00000047238_Mageh1_ACOCA_145539.3	Mageh1	1079.82		0.833494
ENSMUSG00000021258_Ccnk_ACOCA_106277.8	Ccnk	1759.76		0.635776		ENSMUSG00000051257_Trap1a_ACOCA_201662.3	Trap1a	1439.03		0.833025		ENSMUSG00000044068_Zrsr1_ACOCA_28647.4	Zrsr1	1641.68		0.746966		ENSMUSG00000053719_Klk1b26_ACOCA_129149.5	Klk1b26	34.8618		0.994204		ENSMUSG00000037815_Ctnna1_ACOCA_142794.10	Ctnna1	232.374		0.983154		ENSMUSG00000021256_Vash1_ACOCA_106332.3	Vash1	1980.51		0.794389		ENSMUSG00000031478_Nek3_ACOCA_140454.10	Nek3	76.2893		0.990892		ENSMUSG00000023915_Tnfrsf21_ACOCA_52513.7	Tnfrsf21	863.376		0.894812		ENSMUSG00000033004_Mycbp2_ACOCA_96162.4	Mycbp2	1079.82		0.833738
ENSMUSG00000026698_Pigc_ACOCA_99099.9	Pigc	1752.54		0.636173		ENSMUSG00000027840_Wnt2b_ACOCA_150027.4	Wnt2b	1438.42		0.833351		ENSMUSG00000029438_Bcl7a_ACOCA_87366.2	Bcl7a	1634.48		0.747337		ENSMUSG00000062859_Tcp11_ACOCA_123404.1	Tcp11	34.6055		0.994212		ENSMUSG00000036858_Ptcra_ACOCA_11421.1	Ptcra	231.257		0.983207		ENSMUSG00000055322_Tns1_ACOCA_7187.4	Tns1	1974.66		0.794837		ENSMUSG00000021156_Zmynd11_ACOCA_183463.9	Zmynd11	76.2893		0.990909		ENSMUSG00000030199_Etv6_ACOCA_33038.5	Etv6	862.673		0.895007		ENSMUSG00000060260_Pwwp2b_ACOCA_44791.6	Pwwp2b	1079.82		0.833983
ENSMUSG00000036948_BC037034_ACOCA_84595.2	BC037034	1752.41		0.63657		ENSMUSG00000047454_Gphn_ACOCA_108362.1	Gphn	1436.38		0.833677		ENSMUSG00000037771_Slc32a1_ACOCA_43828.3	Slc32a1	1633.28		0.747707		ENSMUSG00000070501_BC094916_ACOCA_210836.2	BC094916	34.6055		0.99422		ENSMUSG00000023868_Pde10a_ACOCA_148554.2	Pde10a	230.698		0.983259		ENSMUSG00000023175_Bsg_ACOCA_138468.1	Bsg	1973.49		0.795284		ENSMUSG00000036875_Dna2_ACOCA_180361.8	Dna2	76.2893		0.990926		ENSMUSG00000028402_Mpdz_ACOCA_186773.5	Mpdz	861.971		0.895203		ENSMUSG00000038679_Trps1_ACOCA_112301.1	Trps1	1079.82		0.834228
ENSMUSG00000021466_Ptch1_ACOCA_110912.3	Ptch1	1750.3		0.636967		ENSMUSG00000000094_Tbx4_ACOCA_12988.3	Tbx4	1434.55		0.834002		ENSMUSG00000028736_Pax7_ACOCA_173967.5	Pax7	1631.69		0.748077		ENSMUSG00000055024_Ep300_ACOCA_191113.8	Ep300	34.6055		0.994228		ENSMUSG00000021594_Srd5a1_ACOCA_144518.2	Srd5a1	230.698		0.983311		ENSMUSG00000025911_Adhfe1_ACOCA_58952.5	Adhfe1	1971.15		0.795731		ENSMUSG00000000776_Polr3d_ACOCA_133558.8	Polr3d	76.2893		0.990944		ENSMUSG00000031807_Pgls_ACOCA_75391.5	Pgls	861.268		0.895398		ENSMUSG00000036893_Ehmt1_ACOCA_137053.2	Ehmt1	1079.82		0.834473
ENSMUSG00000022037_Clu_ACOCA_62974.4	Clu	1750.17		0.637364		ENSMUSG00000022997_Wnt1_ACOCA_193495.6	Wnt1	1434.35		0.834327		ENSMUSG00000023800_Tiam2_ACOCA_207547.6	Tiam2	1630.89		0.748446		ENSMUSG00000020808_Fam64a_ACOCA_109389.8	Fam64a	34.3492		0.994236		ENSMUSG00000022454_Nell2_ACOCA_69449.1	Nell2	229.581		0.983363		ENSMUSG00000069171_Nr2f1_ACOCA_69571.3	Nr2f1	1966.48		0.796176		ENSMUSG00000004151_Etv1_ACOCA_200525.6	Etv1	76.2893		0.990961		ENSMUSG00000028936_Rpl22_ACOCA_192610.10	Rpl22	860.566		0.895593		ENSMUSG00000045994_B3gat1_ACOCA_166774.3	B3gat1	1079.82		0.834717
ENSMUSG00000023868_Pde10a_ACOCA_148553.1	Pde10a	1749.12		0.63776		ENSMUSG00000032298_Neil1_ACOCA_17903.9	Neil1	1434.35		0.834652		ENSMUSG00000014748_Tex261_ACOCA_181733.6	Tex261	1627.69		0.748815		ENSMUSG00000002489_Tiam1_ACOCA_170080.5	Tiam1	34.3492		0.994244		ENSMUSG00000020720_Psmd12_ACOCA_74911.5	Psmd12	229.581		0.983415		ENSMUSG00000049653_Spatc1_ACOCA_220205.10	Spatc1	1958.29		0.79662		ENSMUSG00000020923_Ubtf_ACOCA_10689.2	Ubtf	74.6999		0.990978		ENSMUSG00000041378_Cldn5_ACOCA_88938.5	Cldn5	859.863		0.895788		ENSMUSG00000022997_Wnt1_ACOCA_193498.9	Wnt1	1079.82		0.834962
ENSMUSG00000028945_Rheb_ACOCA_166821.10	Rheb	1741.5		0.638155		ENSMUSG00000028080_Lrba_ACOCA_174092.10	Lrba	1433.53		0.834977		ENSMUSG00000059383_Gfral_ACOCA_147420.8	Gfral	1618.49		0.749182		ENSMUSG00000021270_Hsp90aa1_ACOCA_81317.6	Hsp90aa1	34.3492		0.994251		ENSMUSG00000024974_Smc3_ACOCA_147096.4	Smc3	229.023		0.983467		ENSMUSG00000026313_Hdac4_ACOCA_65266.10	Hdac4	1954.79		0.797063		ENSMUSG00000029576_Radil_ACOCA_84480.7	Radil	74.6999		0.990995		ENSMUSG00000001128_Cfp_ACOCA_152704.3	Cfp	857.053		0.895982		ENSMUSG00000020181_Nav3_ACOCA_128732.8	Nav3	1074.63		0.835206
ENSMUSG00000060098_Prmt7_ACOCA_151586.3	Prmt7	1741.24		0.63855		ENSMUSG00000035274_Tpbg_ACOCA_75556.10	Tpbg	1428.23		0.835301		ENSMUSG00000036856_Wnt4_ACOCA_11348.8	Wnt4	1618.49		0.749549		ENSMUSG00000031216_Stard8_ACOCA_58810.3	Stard8	34.3492		0.994259		ENSMUSG00000028999_Rint1_ACOCA_141937.7	Rint1	228.464		0.983519		ENSMUSG00000031329_Tsx_ACOCA_44088.3	Tsx	1952.45		0.797506		ENSMUSG00000025650_Col7a1_ACOCA_39535.1	Col7a1	74.6999		0.991012		ENSMUSG00000037646_Vps13b_ACOCA_147333.1	Vps13b	854.946		0.896176		ENSMUSG00000001521_Tulp3_ACOCA_173154.3	Tulp3	1074.63		0.835449
ENSMUSG00000027863_Cd2_ACOCA_83899.6	Cd2	1740.45		0.638944		0Safe_safe_ACOCA_227963.4868	safe	1425.99		0.835624		ENSMUSG00000001847_Rac1_ACOCA_98860.9	Rac1	1616.49		0.749915		ENSMUSG00000001131_Timp1_ACOCA_67721.8	Timp1	34.0928		0.994267		ENSMUSG00000067242_Lgi1_ACOCA_226403.7	Lgi1	227.347		0.983571		ENSMUSG00000001131_Timp1_ACOCA_67721.8	Timp1	1948.94		0.797948		0None_none_ACOCA_227963.4739	none	74.6999		0.991029		ENSMUSG00000026355_Mcm6_ACOCA_184136.2	Mcm6	851.433		0.896369		ENSMUSG00000029561_Oasl2_ACOCA_101495.4	Oasl2	1074.63		0.835693
ENSMUSG00000020429_Igfbp1_ACOCA_44249.4	Igfbp1	1740.06		0.639339		ENSMUSG00000016087_Fli1_ACOCA_164255.3	Fli1	1419.26		0.835946		ENSMUSG00000030717_Nupr1_ACOCA_164797.5	Nupr1	1608.89		0.75028		ENSMUSG00000035834_Polr3g_ACOCA_122395.5	Polr3g	34.0928		0.994275		ENSMUSG00000025408_Ddit3_ACOCA_19170.7	Ddit3	226.788		0.983622		ENSMUSG00000019857_Asf1a_ACOCA_49662.10	Asf1a	1948.94		0.79839		ENSMUSG00000036223_Ska1_ACOCA_41680.6	Ska1	74.6999		0.991046		ENSMUSG00000000384_Tbrg4_ACOCA_62911.1	Tbrg4	848.623		0.896561		ENSMUSG00000028047_Thbs3_ACOCA_47724.6	Thbs3	1069.44		0.835935
ENSMUSG00000029009_Mthfr_ACOCA_114370.8	Mthfr	1736.64		0.639733		ENSMUSG00000019066_Rab3d_ACOCA_2411.8	Rab3d	1414.98		0.836267		ENSMUSG00000030268_Bcat1_ACOCA_98040.9	Bcat1	1606.89		0.750644		ENSMUSG00000062859_Tcp11_ACOCA_123411.8	Tcp11	33.8365		0.994282		ENSMUSG00000024578_Il17b_ACOCA_175993.1	Il17b	224.554		0.983673		ENSMUSG00000022435_Upk3a_ACOCA_11309.9	Upk3a	1945.43		0.79883		ENSMUSG00000051146_Camk2n2_ACOCA_39979.5	Camk2n2	74.6999		0.991062		ENSMUSG00000005871_Apc_ACOCA_78850.1	Apc	847.921		0.896754		ENSMUSG00000001150_Mcm3ap_ACOCA_9588.3	Mcm3ap	1069.44		0.836178
ENSMUSG00000029910_Mad2l1_ACOCA_824.10	Mad2l1	1734.02		0.640126		ENSMUSG00000029202_Pds5a_ACOCA_222379.9	Pds5a	1414.77		0.836587		ENSMUSG00000030717_Nupr1_ACOCA_164802.10	Nupr1	1600.89		0.751007		ENSMUSG00000050377_Il31ra_ACOCA_40778.4	Il31ra	33.8365		0.99429		ENSMUSG00000026872_Zeb2_ACOCA_50331.3	Zeb2	223.995		0.983724		ENSMUSG00000037583_Nr0b2_ACOCA_24860.5	Nr0b2	1944.26		0.799271		ENSMUSG00000026942_Traf2_ACOCA_146286.10	Traf2	74.6999		0.991079		ENSMUSG00000033004_Mycbp2_ACOCA_96164.6	Mycbp2	847.921		0.896946		ENSMUSG00000014748_Tex261_ACOCA_181733.6	Tex261	1069.44		0.83642
ENSMUSG00000034724_Cnot6l_ACOCA_194451.7	Cnot6l	1730.73		0.640518		ENSMUSG00000053289_Ddx10_ACOCA_20020.6	Ddx10	1413.96		0.836908		ENSMUSG00000023961_Enpp4_ACOCA_196466.5	Enpp4	1600.09		0.75137		ENSMUSG00000068039_Tcp1_ACOCA_183638.4	Tcp1	33.8365		0.994298		ENSMUSG00000035274_Tpbg_ACOCA_75554.8	Tpbg	223.437		0.983774		ENSMUSG00000048583_Igf2_ACOCA_179835.2	Igf2	1941.93		0.799711		ENSMUSG00000015522_Arnt_ACOCA_155615.5	Arnt	74.6999		0.991096		ENSMUSG00000078144_Capns2_ACOCA_37569.3	Capns2	846.516		0.897138		ENSMUSG00000032905_Atg12_ACOCA_129274.10	Atg12	1069.44		0.836662
ENSMUSG00000028736_Pax7_ACOCA_173967.5	Pax7	1730.08		0.64091		ENSMUSG00000000402_Egfl6_ACOCA_124749.6	Egfl6	1413.35		0.837228		ENSMUSG00000047238_Mageh1_ACOCA_145540.4	Mageh1	1599.69		0.751733		ENSMUSG00000029730_Mcm7_ACOCA_216265.5	Mcm7	33.8365		0.994305		ENSMUSG00000041763_Tpp2_ACOCA_160878.8	Tpp2	222.319		0.983825		ENSMUSG00000030717_Nupr1_ACOCA_164797.5	Nupr1	1934.91		0.80015		0Safe_safe_ACOCA_227963.4844	safe	74.6999		0.991113		ENSMUSG00000016529_Il10_ACOCA_7384.9	Il10	845.813		0.897329		ENSMUSG00000009621_Vav2_ACOCA_31546.5	Vav2	1069.44		0.836905
ENSMUSG00000060534_Dcc_ACOCA_152264.1	Dcc	1728.76		0.641302		0None_none_ACOCA_227963.4626	none	1407.23		0.837547		ENSMUSG00000000708_Kat2b_ACOCA_107872.8	Kat2b	1597.69		0.752095		ENSMUSG00000044641_Pard6b_ACOCA_130146.7	Pard6b	33.8365		0.994313		ENSMUSG00000036815_Dpp10_ACOCA_128447.3	Dpp10	221.761		0.983875		ENSMUSG00000020275_Rel_ACOCA_134466.2	Rel	1934.91		0.800589		ENSMUSG00000075415_Fnbp1_ACOCA_163502.2	Fnbp1	74.6999		0.99113		ENSMUSG00000026683_Nuf2_ACOCA_183981.7	Nuf2	843.003		0.897521		ENSMUSG00000026109_Tmeff2_ACOCA_101341.10	Tmeff2	1069.44		0.837147
ENSMUSG00000026478_Lamc1_ACOCA_136282.5	Lamc1	1728.24		0.641694		0Safe_safe_ACOCA_227963.4754	safe	1406.41		0.837866		ENSMUSG00000031448_Adprhl1_ACOCA_164941.9	Adprhl1	1597.29		0.752457		ENSMUSG00000058486_Wdr91_ACOCA_113267.4	Wdr91	33.5801		0.994321		ENSMUSG00000029661_Col1a2_ACOCA_151389.6	Col1a2	220.085		0.983925		ENSMUSG00000040957_Cables1_ACOCA_34234.10	Cables1	1932.57		0.801027		ENSMUSG00000039187_Fanci_ACOCA_33395.6	Fanci	73.1106		0.991147		ENSMUSG00000020576_Nbas_ACOCA_199609.10	Nbas	837.383		0.89771		ENSMUSG00000029713_Gnb2_ACOCA_47565.7	Gnb2	1069.44		0.83739
ENSMUSG00000029553_Tfec_ACOCA_25660.5	Tfec	1722.59		0.642084		ENSMUSG00000085584_Rgag1_ACOCA_195391.8	Rgag1	1406.41		0.838185		ENSMUSG00000068039_Tcp1_ACOCA_183638.4	Tcp1	1587.69		0.752817		ENSMUSG00000055799_Tcf7l1_ACOCA_24124.3	Tcf7l1	33.5801		0.994328		ENSMUSG00000041147_Brca2_ACOCA_34807.3	Brca2	218.409		0.983974		ENSMUSG00000029664_Tfpi2_ACOCA_151368.5	Tfpi2	1927.9		0.801464		ENSMUSG00000008892_Vdac3_ACOCA_209655.10	Vdac3	73.1106		0.991163		ENSMUSG00000037740_Mrps26_ACOCA_19033.10	Mrps26	835.276		0.8979		ENSMUSG00000018707_Dync1h1_ACOCA_210607.8	Dync1h1	1069.44		0.837632
ENSMUSG00000029759_Pon3_ACOCA_157299.9	Pon3	1716.15		0.642473		ENSMUSG00000050295_Foxc1_ACOCA_1232.1	Foxc1	1403.76		0.838503		ENSMUSG00000029640_Usp12_ACOCA_92533.1	Usp12	1587.69		0.753177		ENSMUSG00000020866_Cacna1g_ACOCA_159663.1	Cacna1g	33.5801		0.994336		ENSMUSG00000028936_Rpl22_ACOCA_192605.5	Rpl22	217.851		0.984024		0None_none_ACOCA_227963.4681	none	1924.39		0.8019		ENSMUSG00000053965_Pde5a_ACOCA_33160.9	Pde5a	73.1106		0.99118		ENSMUSG00000038990_Cables2_ACOCA_204529.1	Cables2	834.573		0.898089		ENSMUSG00000051238_Swsap1_ACOCA_142511.7	Swsap1	1064.24		0.837873
ENSMUSG00000094840_A630081J09Rik_ACOCA_30026.5	A630081J09Rik	1711.95		0.642861		0Safe_safe_ACOCA_227963.4857	safe	1401.93		0.838821		ENSMUSG00000030353_Tead4_ACOCA_2653.10	Tead4	1581.69		0.753535		ENSMUSG00000052593_Adam17_ACOCA_108483.2	Adam17	33.5801		0.994343		ENSMUSG00000030516_Tjp1_ACOCA_45074.9	Tjp1	217.292		0.984073		ENSMUSG00000022997_Wnt1_ACOCA_193494.5	Wnt1	1923.22		0.802336		ENSMUSG00000056220_Pla2g4a_ACOCA_133952.2	Pla2g4a	73.1106		0.991196		ENSMUSG00000021223_Papln_ACOCA_199308.9	Papln	832.466		0.898278		ENSMUSG00000039982_Dtx4_ACOCA_24785.10	Dtx4	1064.24		0.838115
0None_none_ACOCA_227963.4555	none	1711.69		0.64325		ENSMUSG00000018924_Alox15_ACOCA_35967.1	Alox15	1401.72		0.839139		ENSMUSG00000024537_Psmg2_ACOCA_57550.4	Psmg2	1577.3		0.753893		ENSMUSG00000024817_Uhrf2_ACOCA_195088.5	Uhrf2	33.3238		0.994351		ENSMUSG00000027663_Zmat3_ACOCA_139454.8	Zmat3	216.175		0.984122		ENSMUSG00000000861_Bcl11a_ACOCA_209315.4	Bcl11a	1922.05		0.802771		ENSMUSG00000021466_Ptch1_ACOCA_110912.3	Ptch1	73.1106		0.991213		ENSMUSG00000024256_Adcyap1_ACOCA_9849.4	Adcyap1	831.763		0.898466		ENSMUSG00000033871_Ppargc1b_ACOCA_177994.1	Ppargc1b	1064.24		0.838356
ENSMUSG00000053192_Mllt11_ACOCA_49498.6	Mllt11	1708.8		0.643637		ENSMUSG00000008601_Rab25_ACOCA_161351.1	Rab25	1401.32		0.839456		ENSMUSG00000034456_Uroc1_ACOCA_60013.9	Uroc1	1575.3		0.75425		ENSMUSG00000075012_Fjx1_ACOCA_15208.5	Fjx1	33.3238		0.994358		0None_none_ACOCA_227963.4538	none	216.175		0.984171		ENSMUSG00000021270_Hsp90aa1_ACOCA_81317.6	Hsp90aa1	1918.54		0.803206		ENSMUSG00000008999_Bmp7_ACOCA_220545.10	Bmp7	71.5212		0.991229		ENSMUSG00000067158_Col4a4_ACOCA_88803.3	Col4a4	831.061		0.898654		ENSMUSG00000029646_Cdx2_ACOCA_92519.7	Cdx2	1064.24		0.838597
ENSMUSG00000056124_B4galt6_ACOCA_204313.5	B4galt6	1706.3		0.644024		ENSMUSG00000039361_Picalm_ACOCA_47367.9	Picalm	1401.32		0.839774		ENSMUSG00000015709_Arnt2_ACOCA_184562.8	Arnt2	1568.9		0.754606		ENSMUSG00000026270_Capn10_ACOCA_138312.5	Capn10	33.3238		0.994366		ENSMUSG00000024130_Abca3_ACOCA_110122.10	Abca3	216.175		0.98422		ENSMUSG00000045693_Nlrp4e_ACOCA_17642.8	Nlrp4e	1908.02		0.803639		ENSMUSG00000054728_Phactr1_ACOCA_2184.1	Phactr1	71.5212		0.991245		ENSMUSG00000021635_Rad17_ACOCA_3266.3	Rad17	827.548		0.898842		ENSMUSG00000041577_Prelp_ACOCA_91138.6	Prelp	1059.05		0.838837
0Safe_safe_ACOCA_227963.4814	safe	1702.5		0.64441		ENSMUSG00000054256_Msi1_ACOCA_52981.2	Msi1	1400.7		0.840092		ENSMUSG00000060459_Kng2_ACOCA_119916.6	Kng2	1568.1		0.754961		ENSMUSG00000025650_Col7a1_ACOCA_39536.2	Col7a1	33.3238		0.994374		ENSMUSG00000023919_Cenpq_ACOCA_52535.9	Cenpq	215.616		0.984269		ENSMUSG00000008398_Elk3_ACOCA_60230.6	Elk3	1896.33		0.804069		0Safe_safe_ACOCA_227963.4865	safe	71.5212		0.991262		ENSMUSG00000037440_Vnn1_ACOCA_159330.8	Vnn1	826.143		0.899029		ENSMUSG00000034509_Mad2l1bp_ACOCA_47500.2	Mad2l1bp	1059.05		0.839077
0Safe_safe_ACOCA_227963.4616	safe	1702.36		0.644796		ENSMUSG00000010054_Tusc2_ACOCA_37870.4	Tusc2	1400.3		0.840409		ENSMUSG00000034456_Uroc1_ACOCA_60014.10	Uroc1	1568.1		0.755316		ENSMUSG00000050953_Gja1_ACOCA_153389.8	Gja1	33.3238		0.994381		ENSMUSG00000063953_Amd2_ACOCA_81032.1	Amd2	213.382		0.984317		ENSMUSG00000038775_Vill_ACOCA_219037.2	Vill	1891.65		0.804497		ENSMUSG00000027339_Rassf2_ACOCA_200608.9	Rassf2	71.5212		0.991278		ENSMUSG00000026478_Lamc1_ACOCA_136282.5	Lamc1	825.441		0.899216		ENSMUSG00000074254_Cyp2a4_ACOCA_204195.7	Cyp2a4	1053.86		0.839316
ENSMUSG00000025220_Mgea5_ACOCA_111556.7	Mgea5	1700.52		0.645181		ENSMUSG00000039474_Wfs1_ACOCA_25416.1	Wfs1	1397.85		0.840726		ENSMUSG00000023951_Vegfa_ACOCA_170561.6	Vegfa	1563.7		0.755671		ENSMUSG00000019428_Fkbp8_ACOCA_92177.5	Fkbp8	33.0675		0.994389		ENSMUSG00000006369_Fbln1_ACOCA_17824.10	Fbln1	212.265		0.984366		ENSMUSG00000025927_Tfap2b_ACOCA_202684.5	Tfap2b	1889.32		0.804926		ENSMUSG00000037440_Vnn1_ACOCA_159329.7	Vnn1	71.5212		0.991294		ENSMUSG00000038037_Socs1_ACOCA_208530.10	Socs1	824.738		0.899403		ENSMUSG00000026270_Capn10_ACOCA_138312.5	Capn10	1053.86		0.839555
ENSMUSG00000034201_Gas2l1_ACOCA_225734.10	Gas2l1	1700.13		0.645566		ENSMUSG00000028047_Thbs3_ACOCA_47726.8	Thbs3	1396.83		0.841042		ENSMUSG00000029106_Add1_ACOCA_44149.4	Add1	1562.5		0.756025		ENSMUSG00000020923_Ubtf_ACOCA_10689.2	Ubtf	33.0675		0.994396		ENSMUSG00000058258_Idi1_ACOCA_21028.7	Idi1	210.589		0.984413		ENSMUSG00000024835_Coro1b_ACOCA_136023.6	Coro1b	1888.15		0.805354		ENSMUSG00000053852_Gpr112_ACOCA_99608.6	Gpr112	71.5212		0.99131		ENSMUSG00000020866_Cacna1g_ACOCA_159669.7	Cacna1g	823.333		0.89959		ENSMUSG00000062859_Tcp11_ACOCA_123411.8	Tcp11	1048.67		0.839793
ENSMUSG00000051146_Camk2n2_ACOCA_39978.4	Camk2n2	1699.87		0.645952		ENSMUSG00000058239_Usf2_ACOCA_198186.5	Usf2	1390.51		0.841358		ENSMUSG00000021112_Mpp5_ACOCA_72782.1	Mpp5	1562.1		0.756379		0Safe_safe_ACOCA_227963.4865	safe	33.0675		0.994404		ENSMUSG00000006288_Ttc5_ACOCA_107991.9	Ttc5	210.03		0.984461		ENSMUSG00000029925_Tbxas1_ACOCA_144924.8	Tbxas1	1886.98		0.805781		ENSMUSG00000020513_Tubd1_ACOCA_30226.5	Tubd1	71.5212		0.991327		ENSMUSG00000026872_Zeb2_ACOCA_50338.10	Zeb2	823.333		0.899777		ENSMUSG00000019929_Dcn_ACOCA_145626.10	Dcn	1048.67		0.84003
ENSMUSG00000020429_Igfbp1_ACOCA_44247.2	Igfbp1	1694.22		0.646336		ENSMUSG00000004562_Arhgef40_ACOCA_12245.10	Arhgef40	1388.88		0.841673		ENSMUSG00000044674_Fzd1_ACOCA_214531.7	Fzd1	1561.7		0.756733		ENSMUSG00000022997_Wnt1_ACOCA_193494.5	Wnt1	33.0675		0.994411		ENSMUSG00000019929_Dcn_ACOCA_145624.8	Dcn	209.472		0.984508		ENSMUSG00000021702_Thbs4_ACOCA_148721.9	Thbs4	1883.47		0.806208		ENSMUSG00000027087_Itgav_ACOCA_183939.5	Itgav	71.5212		0.991343		ENSMUSG00000068079_Tcf15_ACOCA_72969.8	Tcf15	823.333		0.899963		ENSMUSG00000063428_Ddo_ACOCA_179043.10	Ddo	1048.67		0.840268
ENSMUSG00000003549_Ercc1_ACOCA_18968.5	Ercc1	1689.89		0.646719		ENSMUSG00000018143_Mafk_ACOCA_96862.8	Mafk	1388.67		0.841987		ENSMUSG00000033790_Tubgcp5_ACOCA_11923.6	Tubgcp5	1560.1		0.757087		ENSMUSG00000070691_Runx3_ACOCA_5660.5	Runx3	33.0675		0.994419		ENSMUSG00000003500_Impdh1_ACOCA_197271.10	Impdh1	209.472		0.984556		ENSMUSG00000030782_Tgfb1i1_ACOCA_82189.6	Tgfb1i1	1878.79		0.806634		ENSMUSG00000052684_Jun_ACOCA_122354.4	Jun	69.9318		0.991359		ENSMUSG00000027570_Col9a3_ACOCA_132439.9	Col9a3	822.631		0.90015		ENSMUSG00000052837_Junb_ACOCA_122558.9	Junb	1048.67		0.840506
ENSMUSG00000024112_Cacna1h_ACOCA_50794.6	Cacna1h	1689.49		0.647102		ENSMUSG00000035757_Selo_ACOCA_93749.3	Selo	1386.84		0.842302		ENSMUSG00000020811_Wscd1_ACOCA_25156.1	Wscd1	1559.7		0.75744		ENSMUSG00000025650_Col7a1_ACOCA_39543.9	Col7a1	33.0675		0.994426		ENSMUSG00000038304_Cd160_ACOCA_213331.7	Cd160	209.472		0.984603		ENSMUSG00000005124_Wisp1_ACOCA_178663.10	Wisp1	1878.79		0.80706		ENSMUSG00000091337_Eid1_ACOCA_187796.8	Eid1	69.9318		0.991374		0None_none_ACOCA_227963.4682	none	819.118		0.900336		ENSMUSG00000034557_Zfyve9_ACOCA_72486.5	Zfyve9	1048.67		0.840743
ENSMUSG00000030796_Tead2_ACOCA_156791.1	Tead2	1688.44		0.647485		ENSMUSG00000058571_Gpc6_ACOCA_144458.2	Gpc6	1385.62		0.842616		ENSMUSG00000080268_Brms1_ACOCA_220677.2	Brms1	1553.7		0.757793		ENSMUSG00000041238_Rbbp8_ACOCA_99920.2	Rbbp8	32.8111		0.994434		ENSMUSG00000021236_Entpd5_ACOCA_55460.6	Entpd5	208.355		0.984651		ENSMUSG00000032228_Tcf12_ACOCA_211679.5	Tcf12	1876.45		0.807485		ENSMUSG00000029759_Pon3_ACOCA_157292.2	Pon3	69.9318		0.99139		ENSMUSG00000052593_Adam17_ACOCA_108485.4	Adam17	819.118		0.900521		ENSMUSG00000015027_Galns_ACOCA_45981.3	Galns	1043.48		0.84098
ENSMUSG00000019857_Asf1a_ACOCA_49662.10	Asf1a	1685.16		0.647867		ENSMUSG00000021277_Traf3_ACOCA_165174.2	Traf3	1382.97		0.842929		ENSMUSG00000027857_Tshb_ACOCA_201367.8	Tshb	1549.3		0.758144		ENSMUSG00000057614_Gnai1_ACOCA_4985.3	Gnai1	32.5548		0.994441		ENSMUSG00000022148_Fyb_ACOCA_40917.3	Fyb	208.355		0.984698		ENSMUSG00000066513_Klk1b4_ACOCA_182235.10	Klk1b4	1876.45		0.807911		ENSMUSG00000027868_Tbx15_ACOCA_83857.4	Tbx15	69.9318		0.991406		ENSMUSG00000029009_Mthfr_ACOCA_114370.8	Mthfr	818.416		0.900707		ENSMUSG00000018509_Cenpv_ACOCA_69929.1	Cenpv	1038.29		0.841215
ENSMUSG00000048583_Igf2_ACOCA_179838.5	Igf2	1684.24		0.648248		ENSMUSG00000034462_Pkd2_ACOCA_34566.2	Pkd2	1381.95		0.843243		ENSMUSG00000000126_Wnt9a_ACOCA_116330.10	Wnt9a	1547.3		0.758495		ENSMUSG00000002109_Ddb2_ACOCA_40282.8	Ddb2	32.5548		0.994448		ENSMUSG00000024526_Cidea_ACOCA_201500.1	Cidea	207.796		0.984745		ENSMUSG00000027048_Abcb11_ACOCA_65177.1	Abcb11	1875.29		0.808336		0Safe_safe_ACOCA_227963.4659	safe	69.9318		0.991422		0None_none_ACOCA_227963.4671	none	814.903		0.900891		ENSMUSG00000045532_C1ql1_ACOCA_62754.4	C1ql1	1038.29		0.841451
ENSMUSG00000070691_Runx3_ACOCA_5660.5	Runx3	1684.11		0.64863		0Safe_safe_ACOCA_227963.4612	safe	1381.13		0.843556		ENSMUSG00000020894_Vamp2_ACOCA_32835.2	Vamp2	1545.3		0.758845		0Safe_safe_ACOCA_227963.4739	safe	32.5548		0.994456		ENSMUSG00000038676_Ucn_ACOCA_112289.9	Ucn	206.12		0.984792		ENSMUSG00000026234_Ncl_ACOCA_27731.4	Ncl	1874.12		0.80876		ENSMUSG00000038429_Usp5_ACOCA_176522.10	Usp5	69.9318		0.991438		ENSMUSG00000053289_Ddx10_ACOCA_20015.1	Ddx10	814.201		0.901076		ENSMUSG00000053719_Klk1b26_ACOCA_129148.4	Klk1b26	1038.29		0.841686
ENSMUSG00000028328_Tmod1_ACOCA_36936.10	Tmod1	1683.45		0.649012		ENSMUSG00000019987_Arg1_ACOCA_78208.10	Arg1	1380.32		0.843869		ENSMUSG00000031529_Tnks_ACOCA_66098.2	Tnks	1544.5		0.759195		ENSMUSG00000047454_Gphn_ACOCA_108370.9	Gphn	32.5548		0.994463		ENSMUSG00000024033_Rsph1_ACOCA_209004.4	Rsph1	206.12		0.984838		ENSMUSG00000011114_Tbrg1_ACOCA_202200.1	Tbrg1	1872.95		0.809185		ENSMUSG00000003923_Tfam_ACOCA_48397.5	Tfam	69.9318		0.991454		ENSMUSG00000042712_Wbp5_ACOCA_69533.5	Wbp5	812.093		0.90126		ENSMUSG00000037544_Dlgap5_ACOCA_125751.8	Dlgap5	1033.1		0.84192
ENSMUSG00000021635_Rad17_ACOCA_3266.3	Rad17	1679.12		0.649392		ENSMUSG00000028884_Rpa2_ACOCA_3067.4	Rpa2	1379.91		0.844181		ENSMUSG00000040813_Tex264_ACOCA_141720.2	Tex264	1544.1		0.759545		0None_none_ACOCA_227963.4524	none	32.5548		0.99447		ENSMUSG00000033282_Rpgrip1l_ACOCA_107628.4	Rpgrip1l	205.562		0.984885		ENSMUSG00000011114_Tbrg1_ACOCA_202209.10	Tbrg1	1872.95		0.809609		ENSMUSG00000069922_Ces3a_ACOCA_191708.4	Ces3a	69.9318		0.99147		ENSMUSG00000029380_Cxcl1_ACOCA_160220.4	Cxcl1	810.688		0.901444		ENSMUSG00000005699_Pard6a_ACOCA_12144.9	Pard6a	1027.9		0.842153
ENSMUSG00000030230_Plcz1_ACOCA_64278.9	Plcz1	1677.41		0.649773		ENSMUSG00000040610_Tlx3_ACOCA_73378.2	Tlx3	1379.7		0.844494		ENSMUSG00000030035_Wbp1_ACOCA_94826.4	Wbp1	1544.1		0.759895		ENSMUSG00000027452_Acss1_ACOCA_194972.9	Acss1	32.5548		0.994478		ENSMUSG00000068115_Ninl_ACOCA_153043.2	Ninl	203.886		0.984931		ENSMUSG00000030353_Tead4_ACOCA_2653.10	Tead4	1871.78		0.810034		ENSMUSG00000032292_Nr2e3_ACOCA_17942.8	Nr2e3	69.9318		0.991485		ENSMUSG00000000782_Tcf7_ACOCA_99830.8	Tcf7	809.986		0.901627		ENSMUSG00000033122_Hsd17b3_ACOCA_225313.4	Hsd17b3	1027.9		0.842386
ENSMUSG00000050953_Gja1_ACOCA_153389.8	Gja1	1675.18		0.650152		ENSMUSG00000032056_Btg4_ACOCA_116528.8	Btg4	1379.09		0.844807		ENSMUSG00000076439_Mog_ACOCA_58460.8	Mog	1537.7		0.760244		ENSMUSG00000038679_Trps1_ACOCA_112303.3	Trps1	32.5548		0.994485		ENSMUSG00000035944_Ttc38_ACOCA_100622.5	Ttc38	203.327		0.984977		ENSMUSG00000014668_Chfr_ACOCA_188018.10	Chfr	1869.44		0.810457		ENSMUSG00000021038_Vipas39_ACOCA_25525.10	Vipas39	69.9318		0.991501		ENSMUSG00000042870_Tom1_ACOCA_42368.5	Tom1	808.581		0.901811		ENSMUSG00000000708_Kat2b_ACOCA_107872.8	Kat2b	1027.9		0.842619
ENSMUSG00000035834_Polr3g_ACOCA_122395.5	Polr3g	1674.65		0.650532		ENSMUSG00000000303_Cdh1_ACOCA_55475.1	Cdh1	1378.89		0.845119		ENSMUSG00000038872_Zfhx3_ACOCA_156259.9	Zfhx3	1536.1		0.760592		ENSMUSG00000027863_Cd2_ACOCA_83902.9	Cd2	32.2985		0.994493		ENSMUSG00000035458_Tnni3_ACOCA_28353.8	Tnni3	203.327		0.985023		ENSMUSG00000032315_Cyp1a1_ACOCA_30626.5	Cyp1a1	1864.76		0.81088		ENSMUSG00000017929_B4galt5_ACOCA_193110.1	B4galt5	68.3425		0.991517		ENSMUSG00000023951_Vegfa_ACOCA_170561.6	Vegfa	808.581		0.901994		ENSMUSG00000090112_Shprh_ACOCA_122092.2	Shprh	1027.9		0.842852
ENSMUSG00000031103_Elf4_ACOCA_72363.2	Elf4	1674.12		0.650912		ENSMUSG00000027284_Cdan1_ACOCA_59655.8	Cdan1	1378.89		0.845432		ENSMUSG00000020697_Lig3_ACOCA_114752.10	Lig3	1533.7		0.760939		ENSMUSG00000051257_Trap1a_ACOCA_201662.3	Trap1a	32.2985		0.9945		ENSMUSG00000064057_Scgb3a1_ACOCA_99483.1	Scgb3a1	200.534		0.985069		ENSMUSG00000066861_Oas1g_ACOCA_190911.6	Oas1g	1862.43		0.811302		ENSMUSG00000001131_Timp1_ACOCA_67722.9	Timp1	68.3425		0.991532		ENSMUSG00000024238_Zeb1_ACOCA_187230.2	Zeb1	807.878		0.902177		ENSMUSG00000040957_Cables1_ACOCA_34226.2	Cables1	1027.9		0.843085
ENSMUSG00000024073_Birc6_ACOCA_98640.9	Birc6	1672.02		0.651291		ENSMUSG00000000682_Cd52_ACOCA_180282.9	Cd52	1378.28		0.845744		ENSMUSG00000029009_Mthfr_ACOCA_114365.3	Mthfr	1532.9		0.761287		ENSMUSG00000042331_Specc1_ACOCA_206558.5	Specc1	32.0421		0.994507		ENSMUSG00000033220_Rac2_ACOCA_46584.6	Rac2	199.976		0.985114		ENSMUSG00000016308_Ube2a_ACOCA_99468.3	Ube2a	1860.09		0.811724		0Safe_safe_ACOCA_227963.4739	safe	68.3425		0.991548		ENSMUSG00000027568_Ntsr1_ACOCA_216767.7	Ntsr1	807.878		0.90236		ENSMUSG00000020027_Socs2_ACOCA_122579.10	Socs2	1027.9		0.843318
ENSMUSG00000023951_Vegfa_ACOCA_170564.9	Vegfa	1670.97		0.651669		ENSMUSG00000026628_Atf3_ACOCA_132671.1	Atf3	1377.87		0.846057		ENSMUSG00000079109_Pms2_ACOCA_111275.6	Pms2	1531.3		0.761634		ENSMUSG00000017950_Hnf4a_ACOCA_217871.7	Hnf4a	32.0421		0.994514		ENSMUSG00000003872_Lin7b_ACOCA_77945.7	Lin7b	198.859		0.985159		ENSMUSG00000027523_Gnas_ACOCA_98894.3	Gnas	1854.24		0.812144		0None_none_ACOCA_227963.4681	none	68.3425		0.991563		ENSMUSG00000032244_Fem1b_ACOCA_30107.6	Fem1b	807.878		0.902543		ENSMUSG00000036751_Cox6b1_ACOCA_145784.8	Cox6b1	1027.9		0.843551
ENSMUSG00000059280_Vpreb2_ACOCA_76587.5	Vpreb2	1667.03		0.652047		ENSMUSG00000034456_Uroc1_ACOCA_60008.4	Uroc1	1377.66		0.846369		ENSMUSG00000041147_Brca2_ACOCA_34807.3	Brca2	1528.11		0.76198		ENSMUSG00000027840_Wnt2b_ACOCA_150027.4	Wnt2b	31.7858		0.994522		ENSMUSG00000053965_Pde5a_ACOCA_33160.9	Pde5a	197.741		0.985204		ENSMUSG00000054728_Phactr1_ACOCA_2184.1	Phactr1	1851.9		0.812564		ENSMUSG00000070691_Runx3_ACOCA_5660.5	Runx3	68.3425		0.991579		ENSMUSG00000073617_Hdac4_ACOCA_175229.7	Hdac4	807.176		0.902726		ENSMUSG00000046711_Hmga1_ACOCA_166913.2	Hmga1	1022.71		0.843783
ENSMUSG00000047454_Gphn_ACOCA_108370.9	Gphn	1662.57		0.652424		ENSMUSG00000028936_Rpl22_ACOCA_192610.10	Rpl22	1377.46		0.846681		ENSMUSG00000003348_Mob3a_ACOCA_166577.5	Mob3a	1518.91		0.762325		ENSMUSG00000030451_Herc2_ACOCA_166333.1	Herc2	31.7858		0.994529		ENSMUSG00000066861_Oas1g_ACOCA_190914.9	Oas1g	192.156		0.985248		ENSMUSG00000041238_Rbbp8_ACOCA_99928.10	Rbbp8	1848.4		0.812983		ENSMUSG00000027568_Ntsr1_ACOCA_216768.8	Ntsr1	68.3425		0.991594		ENSMUSG00000031478_Nek3_ACOCA_140454.10	Nek3	806.473		0.902909		ENSMUSG00000000402_Egfl6_ACOCA_124747.4	Egfl6	1022.71		0.844015
ENSMUSG00000030200_Bcl2l14_ACOCA_39037.3	Bcl2l14	1661.38		0.652801		ENSMUSG00000034023_Fancd2_ACOCA_197127.6	Fancd2	1375.63		0.846993		ENSMUSG00000027937_Jtb_ACOCA_149256.4	Jtb	1515.31		0.762668		ENSMUSG00000027070_Lrp2_ACOCA_209213.2	Lrp2	31.7858		0.994536		ENSMUSG00000027263_Tubgcp4_ACOCA_75493.7	Tubgcp4	191.597		0.985291		ENSMUSG00000019772_Vip_ACOCA_224233.2	Vip	1847.23		0.813402		ENSMUSG00000023932_Cdc5l_ACOCA_221377.4	Cdc5l	68.3425		0.99161		ENSMUSG00000026700_Tnfsf4_ACOCA_34187.3	Tnfsf4	805.771		0.903092		ENSMUSG00000025519_Tktl2_ACOCA_38122.3	Tktl2	1022.71		0.844246
ENSMUSG00000053192_Mllt11_ACOCA_49494.2	Mllt11	1660.46		0.653177		ENSMUSG00000047751_Utf1_ACOCA_18319.5	Utf1	1370.53		0.847304		ENSMUSG00000021549_Rasa1_ACOCA_125384.1	Rasa1	1514.51		0.763012		ENSMUSG00000030200_Bcl2l14_ACOCA_39044.10	Bcl2l14	31.5295		0.994543		ENSMUSG00000027678_Ncoa3_ACOCA_223149.1	Ncoa3	191.038		0.985334		ENSMUSG00000024906_Mus81_ACOCA_121300.3	Mus81	1847.23		0.81382		ENSMUSG00000027263_Tubgcp4_ACOCA_75487.1	Tubgcp4	66.7531		0.991625		ENSMUSG00000041577_Prelp_ACOCA_91138.6	Prelp	805.068		0.903274		ENSMUSG00000023953_Polh_ACOCA_170542.7	Polh	1017.52		0.844477
ENSMUSG00000027048_Abcb11_ACOCA_65180.4	Abcb11	1657.18		0.653553		ENSMUSG00000028785_Hpca_ACOCA_140665.1	Hpca	1369.51		0.847614		ENSMUSG00000027115_Kif18a_ACOCA_91819.7	Kif18a	1513.71		0.763355		ENSMUSG00000063895_Nupl1_ACOCA_202589.10	Nupl1	31.5295		0.99455		ENSMUSG00000055430_Nap1l5_ACOCA_85813.4	Nap1l5	190.48		0.985377		ENSMUSG00000069917_Hba-a2_ACOCA_47908.10	Hba-a2	1846.06		0.814239		ENSMUSG00000034881_Tbxa2r_ACOCA_72708.7	Tbxa2r	66.7531		0.99164		ENSMUSG00000058486_Wdr91_ACOCA_113267.4	Wdr91	804.366		0.903457		ENSMUSG00000037974_Muc5ac_ACOCA_199924.5	Muc5ac	1017.52		0.844708
ENSMUSG00000048960_Prex2_ACOCA_216705.5	Prex2	1655.47		0.653928		ENSMUSG00000057789_Bak1_ACOCA_167571.10	Bak1	1369.31		0.847925		ENSMUSG00000020275_Rel_ACOCA_134467.3	Rel	1511.31		0.763697		ENSMUSG00000026942_Traf2_ACOCA_146286.10	Traf2	31.5295		0.994557		ENSMUSG00000030172_Erc1_ACOCA_75332.6	Erc1	188.245		0.98542		ENSMUSG00000073617_Hdac4_ACOCA_175227.5	Hdac4	1842.55		0.814656		ENSMUSG00000039830_Olig2_ACOCA_148878.6	Olig2	66.7531		0.991655		ENSMUSG00000027845_Dclre1b_ACOCA_94769.7	Dclre1b	803.663		0.903639		ENSMUSG00000031104_Rab33a_ACOCA_72430.9	Rab33a	1017.52		0.844938
ENSMUSG00000037583_Nr0b2_ACOCA_24864.9	Nr0b2	1655.08		0.654303		ENSMUSG00000000903_Vpreb3_ACOCA_102456.7	Vpreb3	1369.1		0.848235		ENSMUSG00000032942_Ucp3_ACOCA_20215.4	Ucp3	1511.31		0.76404		ENSMUSG00000032053_Pou2af1_ACOCA_116507.7	Pou2af1	31.5295		0.994565		ENSMUSG00000030750_Nsmce1_ACOCA_46784.6	Nsmce1	186.011		0.985462		ENSMUSG00000028410_Dnaja1_ACOCA_101870.1	Dnaja1	1841.38		0.815074		ENSMUSG00000029730_Mcm7_ACOCA_216265.5	Mcm7	66.7531		0.99167		ENSMUSG00000029556_Hnf1a_ACOCA_152132.9	Hnf1a	802.258		0.903821		ENSMUSG00000024286_Ccny_ACOCA_219777.2	Ccny	1017.52		0.845169
ENSMUSG00000075415_Fnbp1_ACOCA_163502.2	Fnbp1	1654.16		0.654678		ENSMUSG00000000782_Tcf7_ACOCA_99826.4	Tcf7	1368.49		0.848545		ENSMUSG00000026167_Wnt10a_ACOCA_159729.7	Wnt10a	1511.31		0.764382		ENSMUSG00000039982_Dtx4_ACOCA_24779.4	Dtx4	31.5295		0.994572		ENSMUSG00000029026_Trp73_ACOCA_55659.5	Trp73	186.011		0.985504		ENSMUSG00000027239_Mdk_ACOCA_93109.3	Mdk	1834.37		0.81549		ENSMUSG00000056602_Fry_ACOCA_54360.1	Fry	66.7531		0.991685		ENSMUSG00000030956_Fam53b_ACOCA_208023.2	Fam53b	801.556		0.904002		ENSMUSG00000021038_Vipas39_ACOCA_25523.8	Vipas39	1017.52		0.8454
ENSMUSG00000033220_Rac2_ACOCA_46580.2	Rac2	1651.4		0.655053		ENSMUSG00000079562_Maea_ACOCA_149988.5	Maea	1367.06		0.848855		ENSMUSG00000031380_Figf_ACOCA_205178.10	Figf	1510.51		0.764725		ENSMUSG00000027857_Tshb_ACOCA_201367.8	Tshb	31.5295		0.994579		ENSMUSG00000051747_Ttn_ACOCA_172455.2	Ttn	185.452		0.985546		ENSMUSG00000005968_Tuft1_ACOCA_42331.8	Tuft1	1828.52		0.815904		ENSMUSG00000030199_Etv6_ACOCA_33043.10	Etv6	66.7531		0.9917		ENSMUSG00000040610_Tlx3_ACOCA_73378.2	Tlx3	800.853		0.904184		ENSMUSG00000049940_Pgrmc2_ACOCA_92772.5	Pgrmc2	1017.52		0.84563
ENSMUSG00000038037_Socs1_ACOCA_208530.10	Socs1	1649.83		0.655427		ENSMUSG00000015947_Fcgr1_ACOCA_220405.10	Fcgr1	1365.64		0.849165		ENSMUSG00000058254_Tspan7_ACOCA_21064.3	Tspan7	1510.11		0.765067		ENSMUSG00000008601_Rab25_ACOCA_161352.2	Rab25	31.5295		0.994586		ENSMUSG00000031529_Tnks_ACOCA_66098.2	Tnks	184.894		0.985588		ENSMUSG00000026803_Ttf1_ACOCA_186457.9	Ttf1	1826.18		0.816318		ENSMUSG00000025650_Col7a1_ACOCA_39543.9	Col7a1	66.7531		0.991716		ENSMUSG00000031448_Adprhl1_ACOCA_164941.9	Adprhl1	800.151		0.904365		ENSMUSG00000055322_Tns1_ACOCA_7192.9	Tns1	1012.33		0.84586
ENSMUSG00000032965_Ift57_ACOCA_78305.7	Ift57	1649.17		0.655801		ENSMUSG00000035458_Tnni3_ACOCA_28350.5	Tnni3	1365.02		0.849474		ENSMUSG00000050229_Pigm_ACOCA_195972.9	Pigm	1509.31		0.765409		ENSMUSG00000067242_Lgi1_ACOCA_226403.7	Lgi1	31.0168		0.994593		ENSMUSG00000094840_A630081J09Rik_ACOCA_30025.4	A630081J09Rik	184.894		0.98563		ENSMUSG00000021957_Tkt_ACOCA_13850.5	Tkt	1821.51		0.816731		ENSMUSG00000003500_Impdh1_ACOCA_197262.1	Impdh1	65.1638		0.99173		ENSMUSG00000034674_Tdg_ACOCA_120567.4	Tdg	798.043		0.904546		ENSMUSG00000029632_Ndufa4_ACOCA_117743.4	Ndufa4	1012.33		0.846089
ENSMUSG00000024817_Uhrf2_ACOCA_195093.10	Uhrf2	1648.64		0.656174		ENSMUSG00000055491_Pprc1_ACOCA_153065.4	Pprc1	1363.39		0.849783		ENSMUSG00000036904_Fzd8_ACOCA_202745.6	Fzd8	1507.31		0.765751		ENSMUSG00000053192_Mllt11_ACOCA_49498.6	Mllt11	31.0168		0.9946		ENSMUSG00000020923_Ubtf_ACOCA_10689.2	Ubtf	183.777		0.985672		ENSMUSG00000030717_Nupr1_ACOCA_164802.10	Nupr1	1816.83		0.817143		ENSMUSG00000064284_Cdpf1_ACOCA_153644.3	Cdpf1	65.1638		0.991745		ENSMUSG00000018821_Avpi1_ACOCA_215687.3	Avpi1	795.936		0.904727		ENSMUSG00000049191_Rgag4_ACOCA_52769.3	Rgag4	1012.33		0.846319
ENSMUSG00000053916_Nanp_ACOCA_1059.8	Nanp	1646.41		0.656548		ENSMUSG00000031887_Tradd_ACOCA_67104.8	Tradd	1362.37		0.850092		ENSMUSG00000045532_C1ql1_ACOCA_62754.4	C1ql1	1505.31		0.766092		0None_none_ACOCA_227963.4538	none	31.0168		0.994607		ENSMUSG00000036241_Ube2r2_ACOCA_93010.4	Ube2r2	182.659		0.985713		ENSMUSG00000020108_Ddit4_ACOCA_121143.6	Ddit4	1816.83		0.817555		ENSMUSG00000019428_Fkbp8_ACOCA_92177.5	Fkbp8	65.1638		0.99176		ENSMUSG00000023932_Cdc5l_ACOCA_221377.4	Cdc5l	795.936		0.904907		ENSMUSG00000018830_Myh11_ACOCA_72005.4	Myh11	1007.14		0.846547
ENSMUSG00000063810_Alms1_ACOCA_210329.4	Alms1	1645.36		0.656921		ENSMUSG00000028172_Tacr3_ACOCA_41301.7	Tacr3	1361.97		0.850401		ENSMUSG00000030750_Nsmce1_ACOCA_46784.6	Nsmce1	1500.91		0.766432		ENSMUSG00000012520_Phox2b_ACOCA_22446.5	Phox2b	31.0168		0.994614		ENSMUSG00000061315_Naca_ACOCA_116781.1	Naca	182.659		0.985755		ENSMUSG00000030346_Rad51ap1_ACOCA_86831.7	Rad51ap1	1815.66		0.817966		ENSMUSG00000032087_Dscaml1_ACOCA_36994.8	Dscaml1	65.1638		0.991775		ENSMUSG00000021301_Hecw1_ACOCA_69274.6	Hecw1	795.233		0.905087		ENSMUSG00000049721_Gal3st1_ACOCA_126268.7	Gal3st1	1007.14		0.846775
ENSMUSG00000028884_Rpa2_ACOCA_3067.4	Rpa2	1637.22		0.657292		0Safe_safe_ACOCA_227963.4614	safe	1358.7		0.850709		ENSMUSG00000047517_Dmbt1_ACOCA_215027.3	Dmbt1	1496.11		0.766772		ENSMUSG00000018830_Myh11_ACOCA_72006.5	Myh11	30.7604		0.994621		ENSMUSG00000072082_Ccnf_ACOCA_75230.4	Ccnf	182.101		0.985796		ENSMUSG00000028800_Hdac1_ACOCA_11190.10	Hdac1	1813.32		0.818377		ENSMUSG00000035757_Selo_ACOCA_93749.3	Selo	65.1638		0.991789		ENSMUSG00000031004_Mki67_ACOCA_17842.8	Mki67	794.531		0.905268		ENSMUSG00000021365_Nedd9_ACOCA_128313.9	Nedd9	1007.14		0.847004
ENSMUSG00000032056_Btg4_ACOCA_116528.8	Btg4	1636.95		0.657663		ENSMUSG00000066861_Oas1g_ACOCA_190914.9	Oas1g	1355.85		0.851016		ENSMUSG00000029014_Dnajc2_ACOCA_199527.8	Dnajc2	1496.11		0.767111		ENSMUSG00000020513_Tubd1_ACOCA_30226.5	Tubd1	30.7604		0.994628		ENSMUSG00000000149_Gna12_ACOCA_65018.2	Gna12	181.542		0.985837		ENSMUSG00000057614_Gnai1_ACOCA_4985.3	Gnai1	1806.31		0.818787		ENSMUSG00000021939_Ctsb_ACOCA_190508.3	Ctsb	65.1638		0.991804		ENSMUSG00000031906_Smpd3_ACOCA_192977.4	Smpd3	794.531		0.905448		ENSMUSG00000020108_Ddit4_ACOCA_121145.8	Ddit4	1007.14		0.847232
ENSMUSG00000036948_BC037034_ACOCA_84599.6	BC037034	1636.03		0.658034		ENSMUSG00000060459_Kng2_ACOCA_119917.7	Kng2	1355.44		0.851323		ENSMUSG00000063810_Alms1_ACOCA_210329.4	Alms1	1495.31		0.76745		ENSMUSG00000000126_Wnt9a_ACOCA_116327.7	Wnt9a	30.2478		0.994635		ENSMUSG00000013973_Dedd_ACOCA_94490.4	Dedd	180.425		0.985878		ENSMUSG00000020866_Cacna1g_ACOCA_159663.1	Cacna1g	1806.31		0.819196		ENSMUSG00000079445_B3gnt7_ACOCA_139234.8	B3gnt7	65.1638		0.991819		ENSMUSG00000044485_Klk1b11_ACOCA_123790.7	Klk1b11	792.423		0.905627		ENSMUSG00000013698_Pea15a_ACOCA_22728.7	Pea15a	1001.95		0.847459
ENSMUSG00000054203_Ifi205_ACOCA_78401.3	Ifi205	1635.12		0.658404		ENSMUSG00000021301_Hecw1_ACOCA_69276.8	Hecw1	1354.42		0.85163		0None_none_ACOCA_227963.4699	none	1492.11		0.767788		ENSMUSG00000079445_B3gnt7_ACOCA_139234.8	B3gnt7	30.2478		0.994642		ENSMUSG00000036046_5031439G07Rik_ACOCA_212470.5	5031439G07Rik	176.515		0.985918		ENSMUSG00000059439_Bcas3_ACOCA_102257.8	Bcas3	1805.14		0.819605		ENSMUSG00000003872_Lin7b_ACOCA_77946.8	Lin7b	65.1638		0.991834		ENSMUSG00000043866_Taf10_ACOCA_172474.1	Taf10	791.721		0.905807		ENSMUSG00000032006_Pdgfd_ACOCA_44646.1	Pdgfd	1001.95		0.847686
ENSMUSG00000071317_Bves_ACOCA_92809.3	Bves	1634.59		0.658775		ENSMUSG00000036241_Ube2r2_ACOCA_93012.6	Ube2r2	1352.18		0.851937		ENSMUSG00000038679_Trps1_ACOCA_112303.3	Trps1	1487.31		0.768125		ENSMUSG00000023932_Cdc5l_ACOCA_221377.4	Cdc5l	30.2478		0.994649		ENSMUSG00000020651_Slc26a4_ACOCA_216521.1	Slc26a4	175.398		0.985958		ENSMUSG00000000142_Axin2_ACOCA_65057.1	Axin2	1802.8		0.820014		ENSMUSG00000051306_Usp42_ACOCA_10155.10	Usp42	65.1638		0.991849		ENSMUSG00000030083_Abtb1_ACOCA_171265.10	Abtb1	791.018		0.905986		ENSMUSG00000025269_Apex2_ACOCA_1645.2	Apex2	1001.95		0.847913
0None_none_ACOCA_227963.4524	none	1633.54		0.659145		ENSMUSG00000074928_Krtap14_ACOCA_73225.4	Krtap14	1351.16		0.852243		ENSMUSG00000034674_Tdg_ACOCA_120570.7	Tdg	1485.71		0.768462		ENSMUSG00000001552_Jup_ACOCA_37651.5	Jup	30.2478		0.994656		ENSMUSG00000052684_Jun_ACOCA_122354.4	Jun	174.839		0.985998		ENSMUSG00000047897_Ripply2_ACOCA_141866.8	Ripply2	1802.8		0.820422		ENSMUSG00000062190_Lancl2_ACOCA_168720.1	Lancl2	65.1638		0.991863		ENSMUSG00000053626_Tll1_ACOCA_176413.1	Tll1	787.505		0.906165		ENSMUSG00000039509_Nup133_ACOCA_10967.7	Nup133	1001.95		0.84814
ENSMUSG00000032006_Pdgfd_ACOCA_44646.1	Pdgfd	1632.75		0.659515		ENSMUSG00000049653_Spatc1_ACOCA_220205.10	Spatc1	1350.55		0.852549		ENSMUSG00000031549_Ido2_ACOCA_7936.1	Ido2	1481.71		0.768798		ENSMUSG00000030278_Cidec_ACOCA_182811.10	Cidec	29.9914		0.994662		ENSMUSG00000059383_Gfral_ACOCA_147415.3	Gfral	173.722		0.986037		ENSMUSG00000038872_Zfhx3_ACOCA_156259.9	Zfhx3	1801.63		0.820831		ENSMUSG00000027452_Acss1_ACOCA_194972.9	Acss1	65.1638		0.991878		0Safe_safe_ACOCA_227963.4834	safe	786.803		0.906343		ENSMUSG00000037440_Vnn1_ACOCA_159330.8	Vnn1	996.756		0.848366
ENSMUSG00000061589_Dot1l_ACOCA_105540.6	Dot1l	1631.44		0.659885		ENSMUSG00000045216_Hs6st1_ACOCA_201200.1	Hs6st1	1349.73		0.852855		ENSMUSG00000038775_Vill_ACOCA_219037.2	Vill	1479.71		0.769133		0Safe_safe_ACOCA_227963.4822	safe	29.9914		0.994669		ENSMUSG00000035493_Tgfbi_ACOCA_75893.7	Tgfbi	173.722		0.986076		ENSMUSG00000053719_Klk1b26_ACOCA_129147.3	Klk1b26	1792.28		0.821237		ENSMUSG00000078817_Nlrp12_ACOCA_1152.1	Nlrp12	65.1638		0.991893		ENSMUSG00000015947_Fcgr1_ACOCA_220403.8	Fcgr1	786.803		0.906521		ENSMUSG00000033307_Mif_ACOCA_58141.9	Mif	996.756		0.848592
ENSMUSG00000005897_Nr2c1_ACOCA_129801.2	Nr2c1	1631.31		0.660255		ENSMUSG00000024286_Ccny_ACOCA_219781.6	Ccny	1348.92		0.853161		ENSMUSG00000022454_Nell2_ACOCA_69455.7	Nell2	1479.31		0.769468		ENSMUSG00000017929_B4galt5_ACOCA_193113.4	B4galt5	29.9914		0.994676		ENSMUSG00000036893_Ehmt1_ACOCA_137054.3	Ehmt1	173.722		0.986116		ENSMUSG00000030662_Ipo5_ACOCA_143160.1	Ipo5	1792.28		0.821643		ENSMUSG00000027857_Tshb_ACOCA_201367.8	Tshb	65.1638		0.991908		0Safe_safe_ACOCA_227963.4833	safe	785.398		0.906699		ENSMUSG00000017718_Afmid_ACOCA_26820.5	Afmid	996.756		0.848818
ENSMUSG00000052397_Ezr_ACOCA_29869.8	Ezr	1627.1		0.660624		ENSMUSG00000058571_Gpc6_ACOCA_144457.1	Gpc6	1347.49		0.853467		ENSMUSG00000090272_Mndal_ACOCA_191268.3	Mndal	1478.11		0.769804		ENSMUSG00000016308_Ube2a_ACOCA_99468.3	Ube2a	29.9914		0.994683		ENSMUSG00000009406_Elk1_ACOCA_50071.3	Elk1	172.605		0.986155		ENSMUSG00000020241_Col6a2_ACOCA_159467.5	Col6a2	1782.92		0.822047		0None_none_ACOCA_227963.4654	none	65.1638		0.991922		ENSMUSG00000026270_Capn10_ACOCA_138312.5	Capn10	784.695		0.906877		ENSMUSG00000024590_Lmnb1_ACOCA_6785.2	Lmnb1	996.756		0.849044
ENSMUSG00000033307_Mif_ACOCA_58142.10	Mif	1624.87		0.660992		ENSMUSG00000051596_Otop1_ACOCA_34907.3	Otop1	1344.02		0.853771		ENSMUSG00000020697_Lig3_ACOCA_114748.6	Lig3	1474.52		0.770138		ENSMUSG00000068039_Tcp1_ACOCA_183639.5	Tcp1	29.9914		0.99469		ENSMUSG00000022997_Wnt1_ACOCA_193497.8	Wnt1	170.929		0.986194		ENSMUSG00000070691_Runx3_ACOCA_5660.5	Runx3	1782.92		0.822451		ENSMUSG00000046070_Igfals_ACOCA_147714.2	Igfals	65.1638		0.991937		ENSMUSG00000021258_Ccnk_ACOCA_106278.9	Ccnk	784.695		0.907055		0Safe_safe_ACOCA_227963.4628	safe	991.565		0.849269
0None_none_ACOCA_227963.4633	none	1623.95		0.66136		ENSMUSG00000042632_Pla2g6_ACOCA_117921.3	Pla2g6	1342.19		0.854075		ENSMUSG00000045216_Hs6st1_ACOCA_201203.4	Hs6st1	1474.52		0.770472		0None_none_ACOCA_227963.4676	none	29.9914		0.994696		ENSMUSG00000032411_Tfdp2_ACOCA_149872.9	Tfdp2	170.929		0.986232		ENSMUSG00000017615_Tnfaip1_ACOCA_15847.9	Tnfaip1	1781.76		0.822855		ENSMUSG00000076744_Tcrg-V7_ACOCA_82941.7	Tcrg-V7	65.1638		0.991952		ENSMUSG00000047897_Ripply2_ACOCA_141862.4	Ripply2	784.695		0.907233		ENSMUSG00000003604_Aven_ACOCA_147560.8	Aven	991.565		0.849493
ENSMUSG00000028274_Rngtt_ACOCA_118103.5	Rngtt	1619.35		0.661727		ENSMUSG00000014776_Nol3_ACOCA_37947.1	Nol3	1341.17		0.85438		ENSMUSG00000061723_Tnnt3_ACOCA_63172.2	Tnnt3	1474.52		0.770806		ENSMUSG00000000782_Tcf7_ACOCA_99825.3	Tcf7	29.7351		0.994703		ENSMUSG00000001524_Gtf2h4_ACOCA_127320.5	Gtf2h4	170.37		0.986271		ENSMUSG00000026839_Upp2_ACOCA_160022.6	Upp2	1781.76		0.823259		ENSMUSG00000062859_Tcp11_ACOCA_123404.1	Tcp11	63.5744		0.991966		ENSMUSG00000024817_Uhrf2_ACOCA_195093.10	Uhrf2	781.885		0.90741		ENSMUSG00000031822_Gse1_ACOCA_135164.7	Gse1	991.565		0.849718
ENSMUSG00000038067_Csf3_ACOCA_14271.6	Csf3	1614.89		0.662093		ENSMUSG00000060534_Dcc_ACOCA_152264.1	Dcc	1339.74		0.854683		0None_none_ACOCA_227963.4682	none	1473.72		0.77114		ENSMUSG00000030796_Tead2_ACOCA_156791.1	Tead2	29.7351		0.99471		ENSMUSG00000046643_Olfr218_ACOCA_129928.9	Olfr218	168.136		0.986309		ENSMUSG00000063895_Nupl1_ACOCA_202589.10	Nupl1	1779.42		0.823663		ENSMUSG00000002489_Tiam1_ACOCA_170080.5	Tiam1	63.5744		0.991981		ENSMUSG00000034040_Wbscr17_ACOCA_20520.9	Wbscr17	781.183		0.907587		ENSMUSG00000055491_Pprc1_ACOCA_153062.1	Pprc1	991.565		0.849943
ENSMUSG00000026828_Galnt5_ACOCA_17557.3	Galnt5	1610.16		0.662458		ENSMUSG00000025465_Echs1_ACOCA_16459.2	Echs1	1337.3		0.854986		ENSMUSG00000048960_Prex2_ACOCA_216705.5	Prex2	1466.92		0.771473		ENSMUSG00000029414_Kntc1_ACOCA_146622.10	Kntc1	29.7351		0.994717		ENSMUSG00000031887_Tradd_ACOCA_67104.8	Tradd	167.019		0.986347		ENSMUSG00000033122_Hsd17b3_ACOCA_225313.4	Hsd17b3	1778.25		0.824066		ENSMUSG00000020181_Nav3_ACOCA_128732.8	Nav3	63.5744		0.991995		ENSMUSG00000003360_Ddx23_ACOCA_107472.3	Ddx23	780.48		0.907764		ENSMUSG00000004296_Il12b_ACOCA_195165.2	Il12b	986.373		0.850167
ENSMUSG00000049300_Prmt6_ACOCA_120040.10	Prmt6	1608.06		0.662823		ENSMUSG00000007080_Pole_ACOCA_82005.2	Pole	1337.3		0.85529		ENSMUSG00000026942_Traf2_ACOCA_146277.1	Traf2	1462.92		0.771804		ENSMUSG00000038126_Mphosph9_ACOCA_66281.5	Mphosph9	29.4788		0.994723		ENSMUSG00000015134_Aldh1a3_ACOCA_214766.2	Aldh1a3	165.902		0.986384		ENSMUSG00000021707_Dhfr_ACOCA_148759.7	Dhfr	1777.08		0.824468		ENSMUSG00000022997_Wnt1_ACOCA_193494.5	Wnt1	63.5744		0.99201		ENSMUSG00000031137_Fgf13_ACOCA_98296.5	Fgf13	779.778		0.907941		ENSMUSG00000056602_Fry_ACOCA_54366.7	Fry	981.182		0.850389
0Safe_safe_ACOCA_227963.4791	safe	1607.93		0.663187		ENSMUSG00000030199_Etv6_ACOCA_33038.5	Etv6	1335.66		0.855592		ENSMUSG00000030172_Erc1_ACOCA_75332.6	Erc1	1461.32		0.772136		ENSMUSG00000023800_Tiam2_ACOCA_207547.6	Tiam2	29.4788		0.99473		ENSMUSG00000061589_Dot1l_ACOCA_105540.6	Dot1l	164.785		0.986422		ENSMUSG00000056124_B4galt6_ACOCA_204317.9	B4galt6	1772.4		0.82487		ENSMUSG00000020866_Cacna1g_ACOCA_159663.1	Cacna1g	63.5744		0.992024		ENSMUSG00000016128_Stard13_ACOCA_27488.1	Stard13	778.373		0.908117		ENSMUSG00000006288_Ttc5_ACOCA_107991.9	Ttc5	981.182		0.850611
ENSMUSG00000022454_Nell2_ACOCA_69455.7	Nell2	1605.83		0.663551		ENSMUSG00000031004_Mki67_ACOCA_17842.8	Mki67	1335.26		0.855895		ENSMUSG00000024817_Uhrf2_ACOCA_195093.10	Uhrf2	1460.92		0.772467		ENSMUSG00000053965_Pde5a_ACOCA_33160.9	Pde5a	29.2224		0.994737		ENSMUSG00000026239_Pde6d_ACOCA_27772.5	Pde6d	164.226		0.986459		ENSMUSG00000029640_Usp12_ACOCA_92536.4	Usp12	1770.06		0.825271		ENSMUSG00000026683_Nuf2_ACOCA_183976.2	Nuf2	63.5744		0.992038		ENSMUSG00000091337_Eid1_ACOCA_187798.10	Eid1	775.563		0.908293		ENSMUSG00000091387_Gcnt4_ACOCA_153530.9	Gcnt4	975.99		0.850833
ENSMUSG00000062866_Phactr2_ACOCA_125286.3	Phactr2	1605.17		0.663915		ENSMUSG00000056124_B4galt6_ACOCA_204318.10	B4galt6	1334.44		0.856197		ENSMUSG00000006736_Tspan31_ACOCA_132997.7	Tspan31	1451.72		0.772796		0None_none_ACOCA_227963.4739	none	28.9661		0.994743		ENSMUSG00000015709_Arnt2_ACOCA_184562.8	Arnt2	164.226		0.986496		ENSMUSG00000060803_Gstp1_ACOCA_42273.10	Gstp1	1770.06		0.825673		ENSMUSG00000023868_Pde10a_ACOCA_148553.1	Pde10a	63.5744		0.992053		ENSMUSG00000050567_Maml1_ACOCA_82955.1	Maml1	774.158		0.908469		ENSMUSG00000037974_Muc5ac_ACOCA_199921.2	Muc5ac	970.799		0.851053
ENSMUSG00000019301_Hsd17b1_ACOCA_133336.6	Hsd17b1	1604.51		0.664279		ENSMUSG00000037440_Vnn1_ACOCA_159329.7	Vnn1	1330.77		0.856499		ENSMUSG00000024130_Abca3_ACOCA_110122.10	Abca3	1450.12		0.773125		ENSMUSG00000028640_Tfap2c_ACOCA_188653.8	Tfap2c	28.9661		0.99475		ENSMUSG00000022353_Mtss1_ACOCA_6248.2	Mtss1	163.667		0.986533		ENSMUSG00000079562_Maea_ACOCA_149984.1	Maea	1767.73		0.826073		ENSMUSG00000024578_Il17b_ACOCA_175993.1	Il17b	63.5744		0.992067		ENSMUSG00000027048_Abcb11_ACOCA_65177.1	Abcb11	774.158		0.908644		ENSMUSG00000033307_Mif_ACOCA_58142.10	Mif	970.799		0.851273
0Safe_safe_ACOCA_227963.4716	safe	1598.08		0.664641		ENSMUSG00000031216_Stard8_ACOCA_58809.2	Stard8	1330.36		0.856801		ENSMUSG00000045693_Nlrp4e_ACOCA_17637.3	Nlrp4e	1448.52		0.773453		ENSMUSG00000030516_Tjp1_ACOCA_45074.9	Tjp1	28.9661		0.994756		ENSMUSG00000050836_Ntng1_ACOCA_204055.7	Ntng1	163.667		0.98657		ENSMUSG00000038126_Mphosph9_ACOCA_66286.10	Mphosph9	1767.73		0.826474		0None_none_ACOCA_227963.4699	none	63.5744		0.992082		0Safe_safe_ACOCA_227963.4653	safe	773.455		0.90882		ENSMUSG00000026418_Tnni1_ACOCA_195310.7	Tnni1	970.799		0.851493
ENSMUSG00000024578_Il17b_ACOCA_175993.1	Il17b	1591.51		0.665002		ENSMUSG00000000402_Egfl6_ACOCA_124745.2	Egfl6	1327.92		0.857102		ENSMUSG00000036875_Dna2_ACOCA_180361.8	Dna2	1448.52		0.773781		ENSMUSG00000060843_Ctnna3_ACOCA_159892.10	Ctnna3	28.9661		0.994763		ENSMUSG00000059280_Vpreb2_ACOCA_76590.8	Vpreb2	163.109		0.986607		ENSMUSG00000053719_Klk1b26_ACOCA_129150.6	Klk1b26	1766.56		0.826874		ENSMUSG00000021537_Cetn3_ACOCA_210641.2	Cetn3	63.5744		0.992096		ENSMUSG00000009900_Wnt3a_ACOCA_173864.2	Wnt3a	772.753		0.908995		ENSMUSG00000026872_Zeb2_ACOCA_50333.5	Zeb2	970.799		0.851713
ENSMUSG00000062190_Lancl2_ACOCA_168720.1	Lancl2	1587.17		0.665362		ENSMUSG00000021266_Wars_ACOCA_30391.10	Wars	1327.1		0.857403		ENSMUSG00000026418_Tnni1_ACOCA_195304.1	Tnni1	1448.12		0.77411		ENSMUSG00000029576_Radil_ACOCA_84480.7	Radil	28.7097		0.994769		ENSMUSG00000040610_Tlx3_ACOCA_73379.3	Tlx3	163.109		0.986644		ENSMUSG00000041238_Rbbp8_ACOCA_99920.2	Rbbp8	1766.56		0.827275		ENSMUSG00000038126_Mphosph9_ACOCA_66281.5	Mphosph9	61.985		0.99211		ENSMUSG00000033307_Mif_ACOCA_58140.8	Mif	771.348		0.90917		ENSMUSG00000035235_Trim13_ACOCA_186677.9	Trim13	970.799		0.851933
0None_none_ACOCA_227963.4740	none	1584.55		0.665721		ENSMUSG00000030852_Tacc2_ACOCA_195205.2	Tacc2	1325.88		0.857703		ENSMUSG00000022565_Plec_ACOCA_165438.6	Plec	1447.72		0.774438		ENSMUSG00000001150_Mcm3ap_ACOCA_9588.3	Mcm3ap	28.7097		0.994776		ENSMUSG00000035274_Tpbg_ACOCA_75556.10	Tpbg	162.55		0.986681		ENSMUSG00000059042_Klk1b9_ACOCA_107175.6	Klk1b9	1766.56		0.827675		ENSMUSG00000040061_Plcb2_ACOCA_207228.7	Plcb2	61.985		0.992124		ENSMUSG00000027857_Tshb_ACOCA_201367.8	Tshb	769.943		0.909344		ENSMUSG00000021214_Akr1c18_ACOCA_224273.2	Akr1c18	970.799		0.852153
ENSMUSG00000022471_Xrcc6_ACOCA_128648.4	Xrcc6	1584.02		0.66608		ENSMUSG00000019866_Aim1_ACOCA_74709.3	Aim1	1325.67		0.858004		ENSMUSG00000035799_Twist1_ACOCA_211520.6	Twist1	1438.12		0.774764		ENSMUSG00000021466_Ptch1_ACOCA_110912.3	Ptch1	28.7097		0.994782		ENSMUSG00000038429_Usp5_ACOCA_176522.10	Usp5	161.992		0.986718		ENSMUSG00000037369_Kdm6a_ACOCA_143265.6	Kdm6a	1763.05		0.828075		ENSMUSG00000034485_Uaca_ACOCA_93527.1	Uaca	61.985		0.992138		ENSMUSG00000051238_Swsap1_ACOCA_142505.1	Swsap1	769.943		0.909519		ENSMUSG00000001131_Timp1_ACOCA_67718.5	Timp1	970.799		0.852373
ENSMUSG00000021549_Rasa1_ACOCA_125384.1	Rasa1	1583.37		0.666439		ENSMUSG00000021508_Cxcl14_ACOCA_8718.10	Cxcl14	1324.86		0.858304		ENSMUSG00000023868_Pde10a_ACOCA_148553.1	Pde10a	1436.92		0.77509		ENSMUSG00000044352_Sowaha_ACOCA_37129.3	Sowaha	28.4534		0.994789		ENSMUSG00000014668_Chfr_ACOCA_188018.10	Chfr	161.992		0.986755		ENSMUSG00000053852_Gpr112_ACOCA_99608.6	Gpr112	1753.7		0.828472		ENSMUSG00000047517_Dmbt1_ACOCA_215027.3	Dmbt1	61.985		0.992152		ENSMUSG00000034456_Uroc1_ACOCA_60013.9	Uroc1	769.24		0.909693		ENSMUSG00000031887_Tradd_ACOCA_67104.8	Tradd	965.607		0.852592
ENSMUSG00000030852_Tacc2_ACOCA_195205.2	Tacc2	1583.1		0.666798		ENSMUSG00000015222_Map2_ACOCA_24327.6	Map2	1323.02		0.858604		ENSMUSG00000010760_Phlda2_ACOCA_212653.9	Phlda2	1435.32		0.775415		ENSMUSG00000017639_Rab11fip4_ACOCA_184359.5	Rab11fip4	28.4534		0.994795		ENSMUSG00000001521_Tulp3_ACOCA_173161.10	Tulp3	161.992		0.986791		ENSMUSG00000042292_Mkl1_ACOCA_15005.2	Mkl1	1752.53		0.82887		ENSMUSG00000024817_Uhrf2_ACOCA_195085.2	Uhrf2	61.985		0.992166		ENSMUSG00000026547_Tagln2_ACOCA_3873.10	Tagln2	769.24		0.909867		ENSMUSG00000063895_Nupl1_ACOCA_202589.10	Nupl1	965.607		0.852811
ENSMUSG00000030451_Herc2_ACOCA_166333.1	Herc2	1580.34		0.667156		ENSMUSG00000061374_Fiz1_ACOCA_167890.9	Fiz1	1320.78		0.858903		ENSMUSG00000005054_Cstb_ACOCA_45948.9	Cstb	1432.92		0.77574		ENSMUSG00000026698_Pigc_ACOCA_99099.9	Pigc	28.4534		0.994802		ENSMUSG00000080268_Brms1_ACOCA_220677.2	Brms1	160.316		0.986828		ENSMUSG00000028945_Rheb_ACOCA_166816.5	Rheb	1749.02		0.829266		ENSMUSG00000078762_Haus5_ACOCA_163608.8	Haus5	61.985		0.99218		ENSMUSG00000032087_Dscaml1_ACOCA_36994.8	Dscaml1	768.538		0.910042		ENSMUSG00000028367_Txn1_ACOCA_154671.1	Txn1	965.607		0.85303
ENSMUSG00000037646_Vps13b_ACOCA_147341.9	Vps13b	1580.08		0.667514		ENSMUSG00000006288_Ttc5_ACOCA_107990.8	Ttc5	1320.37		0.859203		ENSMUSG00000020074_Ccar1_ACOCA_34365.1	Ccar1	1429.72		0.776064		ENSMUSG00000025911_Adhfe1_ACOCA_58952.5	Adhfe1	28.4534		0.994808		ENSMUSG00000069835_Sat2_ACOCA_210.10	Sat2	159.199		0.986864		ENSMUSG00000000126_Wnt9a_ACOCA_116327.7	Wnt9a	1747.85		0.829662		ENSMUSG00000026786_Apbb1ip_ACOCA_26264.9	Apbb1ip	61.985		0.992194		ENSMUSG00000038067_Csf3_ACOCA_14268.3	Csf3	766.43		0.910215		ENSMUSG00000055799_Tcf7l1_ACOCA_24130.9	Tcf7l1	960.416		0.853247
ENSMUSG00000033307_Mif_ACOCA_58141.9	Mif	1579.82		0.667873		ENSMUSG00000021209_Ppp4r4_ACOCA_140372.8	Ppp4r4	1318.74		0.859502		ENSMUSG00000037815_Ctnna1_ACOCA_142793.9	Ctnna1	1429.72		0.776388		ENSMUSG00000038679_Trps1_ACOCA_112308.8	Trps1	28.4534		0.994815		ENSMUSG00000031329_Tsx_ACOCA_44086.1	Tsx	158.64		0.9869		ENSMUSG00000054196_Cthrc1_ACOCA_35688.2	Cthrc1	1747.85		0.830058		ENSMUSG00000030796_Tead2_ACOCA_156791.1	Tead2	61.985		0.992208		ENSMUSG00000002068_Ccne1_ACOCA_29306.4	Ccne1	765.025		0.910389		ENSMUSG00000006585_Cdt1_ACOCA_12401.6	Cdt1	960.416		0.853465
ENSMUSG00000063428_Ddo_ACOCA_179043.10	Ddo	1578.11		0.66823		ENSMUSG00000050732_Vamp8_ACOCA_130282.3	Vamp8	1317.52		0.8598		ENSMUSG00000000384_Tbrg4_ACOCA_62919.9	Tbrg4	1427.72		0.776712		ENSMUSG00000001131_Timp1_ACOCA_67722.9	Timp1	28.1971		0.994821		ENSMUSG00000052957_Gas1_ACOCA_182394.9	Gas1	158.081		0.986936		ENSMUSG00000028211_Trp53inp1_ACOCA_169178.1	Trp53inp1	1739.67		0.830453		ENSMUSG00000032053_Pou2af1_ACOCA_116507.7	Pou2af1	61.985		0.992222		ENSMUSG00000028635_Edn2_ACOCA_88876.3	Edn2	763.62		0.910562		ENSMUSG00000026321_Tnfrsf11a_ACOCA_40061.7	Tnfrsf11a	960.416		0.853683
ENSMUSG00000017724_Etv4_ACOCA_1095.4	Etv4	1572.73		0.668587		ENSMUSG00000033004_Mycbp2_ACOCA_96164.6	Mycbp2	1316.29		0.860099		ENSMUSG00000053916_Nanp_ACOCA_1059.8	Nanp	1426.52		0.777035		ENSMUSG00000075415_Fnbp1_ACOCA_163502.2	Fnbp1	28.1971		0.994827		ENSMUSG00000071337_Tia1_ACOCA_151572.9	Tia1	158.081		0.986971		ENSMUSG00000061723_Tnnt3_ACOCA_63172.2	Tnnt3	1738.5		0.830847		ENSMUSG00000031976_Urb2_ACOCA_61048.4	Urb2	61.985		0.992237		ENSMUSG00000028307_Aldob_ACOCA_95801.2	Aldob	760.108		0.910734		ENSMUSG00000025235_Bbs4_ACOCA_196288.7	Bbs4	960.416		0.8539
ENSMUSG00000062859_Tcp11_ACOCA_123406.3	Tcp11	1572.33		0.668943		ENSMUSG00000032244_Fem1b_ACOCA_30110.9	Fem1b	1314.66		0.860397		ENSMUSG00000051146_Camk2n2_ACOCA_39981.7	Camk2n2	1420.13		0.777357		ENSMUSG00000033220_Rac2_ACOCA_46580.2	Rac2	28.1971		0.994834		ENSMUSG00000094840_A630081J09Rik_ACOCA_30022.1	A630081J09Rik	158.081		0.987007		ENSMUSG00000053719_Klk1b26_ACOCA_129149.5	Klk1b26	1737.33		0.831241		ENSMUSG00000026313_Hdac4_ACOCA_65266.10	Hdac4	61.985		0.992251		ENSMUSG00000038227_Hoxa9_ACOCA_224739.8	Hoxa9	760.108		0.910906		ENSMUSG00000025742_Prps2_ACOCA_120804.1	Prps2	955.225		0.854117
ENSMUSG00000029925_Tbxas1_ACOCA_144925.9	Tbxas1	1568.79		0.669299		ENSMUSG00000058258_Idi1_ACOCA_21028.7	Idi1	1314.05		0.860695		ENSMUSG00000029009_Mthfr_ACOCA_114370.8	Mthfr	1414.93		0.777678		ENSMUSG00000030530_Furin_ACOCA_213905.1	Furin	28.1971		0.99484		ENSMUSG00000019969_Psen1_ACOCA_27535.8	Psen1	157.523		0.987043		ENSMUSG00000015619_Gata3_ACOCA_29771.10	Gata3	1736.16		0.831634		ENSMUSG00000055430_Nap1l5_ACOCA_85812.3	Nap1l5	60.3957		0.992264		ENSMUSG00000074968_Ano3_ACOCA_183803.9	Ano3	759.405		0.911079		ENSMUSG00000041849_Card6_ACOCA_24142.1	Card6	955.225		0.854333
ENSMUSG00000034881_Tbxa2r_ACOCA_72704.3	Tbxa2r	1567.08		0.669654		ENSMUSG00000038067_Csf3_ACOCA_14273.8	Csf3	1314.05		0.860992		0Safe_safe_ACOCA_227963.4857	safe	1411.33		0.777997		ENSMUSG00000030035_Wbp1_ACOCA_94828.6	Wbp1	28.1971		0.994847		ENSMUSG00000032855_Pkd1_ACOCA_174469.7	Pkd1	156.964		0.987079		ENSMUSG00000036961_Wnt8b_ACOCA_143883.7	Wnt8b	1732.65		0.832027		ENSMUSG00000075012_Fjx1_ACOCA_15208.5	Fjx1	60.3957		0.992278		ENSMUSG00000002210_Smg9_ACOCA_201902.3	Smg9	758		0.91125		ENSMUSG00000036961_Wnt8b_ACOCA_143883.7	Wnt8b	950.033		0.854549
ENSMUSG00000031887_Tradd_ACOCA_67103.7	Tradd	1565.5		0.670009		ENSMUSG00000030589_Rasgrp4_ACOCA_138297.10	Rasgrp4	1313.24		0.86129		ENSMUSG00000024420_Zfp521_ACOCA_44809.4	Zfp521	1411.33		0.778317		0None_none_ACOCA_227963.4762	none	27.9407		0.994853		ENSMUSG00000024238_Zeb1_ACOCA_187229.1	Zeb1	156.964		0.987114		ENSMUSG00000015522_Arnt_ACOCA_155615.5	Arnt	1730.31		0.832419		ENSMUSG00000030717_Nupr1_ACOCA_164802.10	Nupr1	60.3957		0.992292		ENSMUSG00000062859_Tcp11_ACOCA_123406.3	Tcp11	758		0.911422		ENSMUSG00000046020_Pofut1_ACOCA_287.7	Pofut1	950.033		0.854764
ENSMUSG00000017950_Hnf4a_ACOCA_217871.7	Hnf4a	1564.58		0.670364		ENSMUSG00000026321_Tnfrsf11a_ACOCA_40061.7	Tnfrsf11a	1313.03		0.861588		ENSMUSG00000025001_Hells_ACOCA_140950.6	Hells	1410.13		0.778637		ENSMUSG00000031004_Mki67_ACOCA_17842.8	Mki67	27.9407		0.994859		ENSMUSG00000040860_Crocc_ACOCA_166381.9	Crocc	156.406		0.98715		ENSMUSG00000021758_Ddx4_ACOCA_174270.8	Ddx4	1726.81		0.83281		ENSMUSG00000038067_Csf3_ACOCA_14271.6	Csf3	60.3957		0.992305		ENSMUSG00000032244_Fem1b_ACOCA_30105.4	Fem1b	757.298		0.911594		ENSMUSG00000032228_Tcf12_ACOCA_211680.6	Tcf12	950.033		0.854979
ENSMUSG00000055602_Tcp10b_ACOCA_89103.10	Tcp10b	1562.74		0.670718		ENSMUSG00000076744_Tcrg-V7_ACOCA_82941.7	Tcrg-V7	1312.42		0.861885		0None_none_ACOCA_227963.4538	none	1408.53		0.778956		ENSMUSG00000051306_Usp42_ACOCA_10155.10	Usp42	27.9407		0.994866		ENSMUSG00000064284_Cdpf1_ACOCA_153643.2	Cdpf1	154.73		0.987185		ENSMUSG00000007080_Pole_ACOCA_82005.2	Pole	1724.47		0.833201		ENSMUSG00000029405_G3bp2_ACOCA_61689.9	G3bp2	60.3957		0.992319		ENSMUSG00000028907_Utp11l_ACOCA_48699.7	Utp11l	756.595		0.911765		ENSMUSG00000031529_Tnks_ACOCA_66101.5	Tnks	950.033		0.855195
ENSMUSG00000027568_Ntsr1_ACOCA_216768.8	Ntsr1	1562.61		0.671072		ENSMUSG00000002265_Peg3_ACOCA_227055.8	Peg3	1312.22		0.862183		ENSMUSG00000008892_Vdac3_ACOCA_209655.10	Vdac3	1407.33		0.779275		ENSMUSG00000074928_Krtap14_ACOCA_73225.4	Krtap14	27.9407		0.994872		ENSMUSG00000028047_Thbs3_ACOCA_47726.8	Thbs3	152.496		0.987219		ENSMUSG00000075012_Fjx1_ACOCA_15211.8	Fjx1	1723.3		0.833592		ENSMUSG00000032796_Lama1_ACOCA_42791.8	Lama1	58.8063		0.992332		ENSMUSG00000008892_Vdac3_ACOCA_209655.10	Vdac3	755.893		0.911937		ENSMUSG00000027115_Kif18a_ACOCA_91819.7	Kif18a	944.842		0.855409
ENSMUSG00000023932_Cdc5l_ACOCA_221377.4	Cdc5l	1561.96		0.671426		ENSMUSG00000036893_Ehmt1_ACOCA_137059.8	Ehmt1	1311.81		0.86248		ENSMUSG00000002949_Timm44_ACOCA_77110.9	Timm44	1406.13		0.779594		ENSMUSG00000030662_Ipo5_ACOCA_143163.4	Ipo5	27.9407		0.994878		ENSMUSG00000030662_Ipo5_ACOCA_143163.4	Ipo5	151.937		0.987254		0None_none_ACOCA_227963.4687	none	1722.13		0.833982		ENSMUSG00000039159_Ube2h_ACOCA_63191.1	Ube2h	58.8063		0.992346		ENSMUSG00000002489_Tiam1_ACOCA_170079.4	Tiam1	752.38		0.912107		ENSMUSG00000039396_Neil3_ACOCA_191235.10	Neil3	944.842		0.855623
ENSMUSG00000034456_Uroc1_ACOCA_60008.4	Uroc1	1553.42		0.671778		ENSMUSG00000032244_Fem1b_ACOCA_30105.4	Fem1b	1311.81		0.862777		ENSMUSG00000040813_Tex264_ACOCA_141727.9	Tex264	1405.73		0.779913		ENSMUSG00000020429_Igfbp1_ACOCA_44251.6	Igfbp1	27.9407		0.994885		ENSMUSG00000000782_Tcf7_ACOCA_99825.3	Tcf7	151.378		0.987288		ENSMUSG00000059280_Vpreb2_ACOCA_76588.6	Vpreb2	1720.96		0.834372		ENSMUSG00000020235_Fzr1_ACOCA_17017.3	Fzr1	58.8063		0.992359		ENSMUSG00000058239_Usf2_ACOCA_198186.5	Usf2	752.38		0.912278		ENSMUSG00000042870_Tom1_ACOCA_42370.7	Tom1	944.842		0.855837
ENSMUSG00000020312_Shc2_ACOCA_196922.1	Shc2	1551.84		0.67213		ENSMUSG00000056220_Pla2g4a_ACOCA_133952.2	Pla2g4a	1310.38		0.863075		ENSMUSG00000042292_Mkl1_ACOCA_15008.5	Mkl1	1404.93		0.780231		ENSMUSG00000047861_Foxi1_ACOCA_107511.2	Foxi1	27.9407		0.994891		ENSMUSG00000026414_Tnnt2_ACOCA_195325.2	Tnnt2	150.82		0.987322		ENSMUSG00000000782_Tcf7_ACOCA_99826.4	Tcf7	1720.96		0.834762		0Safe_safe_ACOCA_227963.4615	safe	58.8063		0.992372		ENSMUSG00000024669_Cd5_ACOCA_141302.4	Cd5	749.57		0.912448		ENSMUSG00000028312_Smc2_ACOCA_169545.8	Smc2	944.842		0.856051
ENSMUSG00000041378_Cldn5_ACOCA_88937.4	Cldn5	1551.71		0.672482		0Safe_safe_ACOCA_227963.4619	safe	1309.16		0.863371		ENSMUSG00000029828_4921507P07Rik_ACOCA_96380.2	4921507P07Rik	1396.13		0.780548		ENSMUSG00000041567_Serpina12_ACOCA_175914.2	Serpina12	27.6844		0.994897		ENSMUSG00000052837_Junb_ACOCA_122553.4	Junb	150.261		0.987356		ENSMUSG00000027863_Cd2_ACOCA_83899.6	Cd2	1719.79		0.835152		ENSMUSG00000051146_Camk2n2_ACOCA_39981.7	Camk2n2	58.8063		0.992386		ENSMUSG00000048960_Prex2_ACOCA_216705.5	Prex2	748.165		0.912617		ENSMUSG00000022240_Ctnnd2_ACOCA_87091.7	Ctnnd2	939.65		0.856264
ENSMUSG00000000903_Vpreb3_ACOCA_102450.1	Vpreb3	1551.45		0.672834		ENSMUSG00000032030_Cul5_ACOCA_194810.7	Cul5	1309.16		0.863668		ENSMUSG00000030796_Tead2_ACOCA_156791.1	Tead2	1394.93		0.780864		ENSMUSG00000069835_Sat2_ACOCA_201.1	Sat2	27.6844		0.994903		ENSMUSG00000029994_Anxa4_ACOCA_9054.9	Anxa4	150.261		0.98739		ENSMUSG00000038676_Ucn_ACOCA_112288.8	Ucn	1718.62		0.835542		ENSMUSG00000027863_Cd2_ACOCA_83902.9	Cd2	58.8063		0.992399		ENSMUSG00000028917_Plekhm2_ACOCA_133235.5	Plekhm2	746.76		0.912787		ENSMUSG00000032076_Cadm1_ACOCA_30729.8	Cadm1	939.65		0.856477
ENSMUSG00000044674_Fzd1_ACOCA_214531.7	Fzd1	1548.03		0.673185		ENSMUSG00000021356_Irf4_ACOCA_103370.10	Irf4	1307.94		0.863965		ENSMUSG00000079562_Maea_ACOCA_149985.2	Maea	1389.73		0.781179		ENSMUSG00000026435_Slc45a3_ACOCA_26396.1	Slc45a3	27.6844		0.99491		ENSMUSG00000057614_Gnai1_ACOCA_4985.3	Gnai1	148.585		0.987424		ENSMUSG00000055737_Ghr_ACOCA_184956.7	Ghr	1716.28		0.835931		ENSMUSG00000053192_Mllt11_ACOCA_49498.6	Mllt11	58.8063		0.992412		ENSMUSG00000031841_Cdh13_ACOCA_194110.6	Cdh13	746.76		0.912956		ENSMUSG00000037280_Galnt6_ACOCA_22124.3	Galnt6	934.459		0.856689
ENSMUSG00000006736_Tspan31_ACOCA_132997.7	Tspan31	1547.9		0.673535		ENSMUSG00000026547_Tagln2_ACOCA_3869.6	Tagln2	1307.73		0.864261		ENSMUSG00000074968_Ano3_ACOCA_183803.9	Ano3	1388.93		0.781494		ENSMUSG00000027568_Ntsr1_ACOCA_216767.7	Ntsr1	27.6844		0.994916		ENSMUSG00000030898_Cckbr_ACOCA_85081.8	Cckbr	148.027		0.987458		ENSMUSG00000033307_Mif_ACOCA_58142.10	Mif	1715.11		0.83632		ENSMUSG00000000303_Cdh1_ACOCA_55477.3	Cdh1	58.8063		0.992426		ENSMUSG00000026821_Ralgds_ACOCA_17543.9	Ralgds	745.355		0.913125		ENSMUSG00000021466_Ptch1_ACOCA_110911.2	Ptch1	934.459		0.856901
ENSMUSG00000027272_Ubr1_ACOCA_210860.6	Ubr1	1547.51		0.673886		ENSMUSG00000024028_Tff2_ACOCA_64878.9	Tff2	1301		0.864556		ENSMUSG00000040549_Ckap5_ACOCA_206372.10	Ckap5	1388.53		0.781809		0Safe_safe_ACOCA_227963.4791	safe	27.4281		0.994922		0Safe_safe_ACOCA_227963.4814	safe	147.468		0.987491		ENSMUSG00000030852_Tacc2_ACOCA_195205.2	Tacc2	1715.11		0.836708		ENSMUSG00000074340_Ovgp1_ACOCA_183575.1	Ovgp1	58.8063		0.992439		ENSMUSG00000039850_Endov_ACOCA_207862.1	Endov	745.355		0.913294		ENSMUSG00000021693_Kif2a_ACOCA_180138.5	Kif2a	934.459		0.857113
ENSMUSG00000018263_Tbx5_ACOCA_177596.3	Tbx5	1545.14		0.674236		ENSMUSG00000026389_Steap3_ACOCA_217064.4	Steap3	1298.76		0.86485		ENSMUSG00000003402_Prkcsh_ACOCA_7960.5	Prkcsh	1388.13		0.782123		ENSMUSG00000036904_Fzd8_ACOCA_202744.5	Fzd8	27.1717		0.994928		ENSMUSG00000019301_Hsd17b1_ACOCA_133336.6	Hsd17b1	147.468		0.987524		ENSMUSG00000024669_Cd5_ACOCA_141308.10	Cd5	1713.95		0.837097		ENSMUSG00000038437_Mllt6_ACOCA_32657.4	Mllt6	58.8063		0.992452		ENSMUSG00000041498_Kif14_ACOCA_27011.4	Kif14	743.248		0.913462		ENSMUSG00000034485_Uaca_ACOCA_93530.4	Uaca	929.267		0.857323
ENSMUSG00000074254_Cyp2a4_ACOCA_204190.2	Cyp2a4	1544.22		0.674587		ENSMUSG00000043670_Diras1_ACOCA_210567.2	Diras1	1298.76		0.865145		ENSMUSG00000032965_Ift57_ACOCA_78304.6	Ift57	1387.73		0.782438		ENSMUSG00000022148_Fyb_ACOCA_40917.3	Fyb	27.1717		0.994935		ENSMUSG00000027162_Lin7c_ACOCA_189151.6	Lin7c	146.351		0.987558		ENSMUSG00000020027_Socs2_ACOCA_122578.9	Socs2	1713.95		0.837485		ENSMUSG00000029866_Kel_ACOCA_206700.7	Kel	58.8063		0.992466		ENSMUSG00000013523_Bcas1_ACOCA_213509.5	Bcas1	742.545		0.913631		ENSMUSG00000028967_Errfi1_ACOCA_225833.9	Errfi1	929.267		0.857534
ENSMUSG00000056234_Ncoa4_ACOCA_217909.5	Ncoa4	1540.68		0.674936		ENSMUSG00000024526_Cidea_ACOCA_201500.1	Cidea	1297.74		0.865439		ENSMUSG00000041567_Serpina12_ACOCA_175914.2	Serpina12	1385.33		0.782752		ENSMUSG00000024835_Coro1b_ACOCA_136018.1	Coro1b	27.1717		0.994941		ENSMUSG00000030717_Nupr1_ACOCA_164802.10	Nupr1	145.792		0.987591		ENSMUSG00000074254_Cyp2a4_ACOCA_204190.2	Cyp2a4	1708.1		0.837873		ENSMUSG00000039361_Picalm_ACOCA_47367.9	Picalm	58.8063		0.992479		ENSMUSG00000025911_Adhfe1_ACOCA_58954.7	Adhfe1	741.14		0.913799		ENSMUSG00000016918_Sulf1_ACOCA_204136.8	Sulf1	924.076		0.857743
ENSMUSG00000000303_Cdh1_ACOCA_55477.3	Cdh1	1539.23		0.675285		0None_none_ACOCA_227963.4743	none	1297.33		0.865733		ENSMUSG00000024112_Cacna1h_ACOCA_50794.6	Cacna1h	1382.13		0.783065		ENSMUSG00000030268_Bcat1_ACOCA_98040.9	Bcat1	27.1717		0.994947		ENSMUSG00000023868_Pde10a_ACOCA_148553.1	Pde10a	145.792		0.987624		ENSMUSG00000020930_Ccdc103_ACOCA_94924.2	Ccdc103	1708.1		0.83826		ENSMUSG00000057614_Gnai1_ACOCA_4985.3	Gnai1	57.217		0.992492		ENSMUSG00000031751_Amfr_ACOCA_200746.7	Amfr	740.438		0.913967		ENSMUSG00000027680_Fxr1_ACOCA_96059.1	Fxr1	924.076		0.857953
ENSMUSG00000039159_Ube2h_ACOCA_63192.2	Ube2h	1538.97		0.675634		ENSMUSG00000018168_Ikzf3_ACOCA_226828.1	Ikzf3	1296.72		0.866027		ENSMUSG00000034557_Zfyve9_ACOCA_72486.5	Zfyve9	1381.73		0.783378		0Safe_safe_ACOCA_227963.4689	safe	26.9154		0.994953		0None_none_ACOCA_227963.4864	none	145.234		0.987657		ENSMUSG00000042751_Nmnat2_ACOCA_180323.10	Nmnat2	1705.76		0.838646		ENSMUSG00000045382_Cxcr4_ACOCA_53965.6	Cxcr4	57.217		0.992505		ENSMUSG00000003813_Rad23a_ACOCA_144806.10	Rad23a	739.735		0.914134		ENSMUSG00000057455_Rit2_ACOCA_7144.1	Rit2	918.885		0.858161
ENSMUSG00000023027_Atf1_ACOCA_64150.1	Atf1	1538.84		0.675982		ENSMUSG00000038155_Gstp2_ACOCA_151344.1	Gstp2	1295.29		0.866321		ENSMUSG00000046711_Hmga1_ACOCA_166919.8	Hmga1	1381.33		0.783691		ENSMUSG00000091337_Eid1_ACOCA_187796.8	Eid1	26.9154		0.994959		ENSMUSG00000029313_Aff1_ACOCA_67356.3	Aff1	144.675		0.987689		ENSMUSG00000000126_Wnt9a_ACOCA_116330.10	Wnt9a	1702.25		0.839032		ENSMUSG00000003575_Crtc1_ACOCA_93836.10	Crtc1	57.217		0.992518		ENSMUSG00000056367_Actr3b_ACOCA_71266.5	Actr3b	739.033		0.914302		ENSMUSG00000027070_Lrp2_ACOCA_209212.1	Lrp2	918.885		0.85837
ENSMUSG00000023043_Krt18_ACOCA_115668.6	Krt18	1537.79		0.676331		ENSMUSG00000022817_Itgb5_ACOCA_174607.5	Itgb5	1295.09		0.866614		ENSMUSG00000023953_Polh_ACOCA_170540.5	Polh	1380.93		0.784004		ENSMUSG00000049176_Frmpd4_ACOCA_104236.7	Frmpd4	26.9154		0.994965		ENSMUSG00000051306_Usp42_ACOCA_10155.10	Usp42	144.675		0.987722		ENSMUSG00000049691_Nkx3-2_ACOCA_2730.7	Nkx3-2	1701.09		0.839418		ENSMUSG00000040731_Eif4h_ACOCA_111432.3	Eif4h	57.217		0.992531		ENSMUSG00000053719_Klk1b26_ACOCA_129150.6	Klk1b26	737.628		0.914469		ENSMUSG00000029166_Mapre3_ACOCA_141261.3	Mapre3	918.885		0.858578
ENSMUSG00000030516_Tjp1_ACOCA_45075.10	Tjp1	1537.79		0.67668		ENSMUSG00000026790_Odf2_ACOCA_110721.9	Odf2	1294.68		0.866908		0Safe_safe_ACOCA_227963.4814	safe	1380.53		0.784317		ENSMUSG00000000078_Klf6_ACOCA_47388.10	Klf6	26.9154		0.994971		ENSMUSG00000074928_Krtap14_ACOCA_73225.4	Krtap14	144.675		0.987755		0Safe_safe_ACOCA_227963.4870	safe	1698.75		0.839803		ENSMUSG00000044066_Cep68_ACOCA_28625.2	Cep68	57.217		0.992544		ENSMUSG00000022802_Lmln_ACOCA_185870.2	Lmln	737.628		0.914636		0None_none_ACOCA_227963.4783	none	913.693		0.858785
ENSMUSG00000031533_Mrps31_ACOCA_151104.1	Mrps31	1537.26		0.677028		ENSMUSG00000023868_Pde10a_ACOCA_148553.1	Pde10a	1292.24		0.867201		ENSMUSG00000069171_Nr2f1_ACOCA_69569.1	Nr2f1	1372.14		0.784628		ENSMUSG00000029405_G3bp2_ACOCA_61689.9	G3bp2	26.9154		0.994977		ENSMUSG00000022952_Runx1_ACOCA_66877.1	Runx1	144.117		0.987788		ENSMUSG00000015337_Endog_ACOCA_60509.5	Endog	1694.07		0.840187		ENSMUSG00000036206_Sh3bp4_ACOCA_210744.10	Sh3bp4	57.217		0.992557		ENSMUSG00000000782_Tcf7_ACOCA_99825.3	Tcf7	736.925		0.914803		ENSMUSG00000001150_Mcm3ap_ACOCA_9593.8	Mcm3ap	913.693		0.858992
ENSMUSG00000033585_Ndn_ACOCA_138016.9	Ndn	1531.48		0.677375		ENSMUSG00000002489_Tiam1_ACOCA_170080.5	Tiam1	1292.03		0.867493		ENSMUSG00000053626_Tll1_ACOCA_176413.1	Tll1	1369.74		0.784939		ENSMUSG00000036875_Dna2_ACOCA_180355.2	Dna2	26.9154		0.994983		ENSMUSG00000014355_Anapc1_ACOCA_26716.1	Anapc1	142.999		0.98782		ENSMUSG00000032218_Ccnb2_ACOCA_9706.1	Ccnb2	1688.22		0.840569		ENSMUSG00000027272_Ubr1_ACOCA_210860.6	Ubr1	57.217		0.99257		ENSMUSG00000028629_Exo5_ACOCA_137378.7	Exo5	735.52		0.91497		ENSMUSG00000041415_Dicer1_ACOCA_19351.8	Dicer1	913.693		0.859199
ENSMUSG00000020081_Tacr2_ACOCA_134308.4	Tacr2	1531.35		0.677722		ENSMUSG00000035278_Plekhj1_ACOCA_75609.3	Plekhj1	1290.2		0.867786		0Safe_safe_ACOCA_227963.4783	safe	1369.34		0.785249		ENSMUSG00000031285_Dcx_ACOCA_151284.1	Dcx	26.9154		0.99499		ENSMUSG00000069833_Ahnak_ACOCA_148.8	Ahnak	142.441		0.987852		ENSMUSG00000039982_Dtx4_ACOCA_24785.10	Dtx4	1687.06		0.840952		0Safe_safe_ACOCA_227963.4863	safe	57.217		0.992583		ENSMUSG00000064057_Scgb3a1_ACOCA_99483.1	Scgb3a1	734.818		0.915136		ENSMUSG00000031885_Cbfb_ACOCA_67124.8	Cbfb	913.693		0.859406
0None_none_ACOCA_227963.4538	none	1528.33		0.678069		ENSMUSG00000045382_Cxcr4_ACOCA_53965.6	Cxcr4	1289.18		0.868078		ENSMUSG00000025408_Ddit3_ACOCA_19170.7	Ddit3	1368.94		0.78556		ENSMUSG00000040734_Ppp1r13l_ACOCA_111416.7	Ppp1r13l	26.9154		0.994996		ENSMUSG00000032006_Pdgfd_ACOCA_44653.8	Pdgfd	142.441		0.987885		ENSMUSG00000000384_Tbrg4_ACOCA_62919.9	Tbrg4	1683.55		0.841333		ENSMUSG00000041238_Rbbp8_ACOCA_99920.2	Rbbp8	57.217		0.992596		0Safe_safe_ACOCA_227963.4689	safe	733.413		0.915303		ENSMUSG00000037259_Dzank1_ACOCA_46963.5	Dzank1	913.693		0.859613
ENSMUSG00000017615_Tnfaip1_ACOCA_15848.10	Tnfaip1	1528.07		0.678415		ENSMUSG00000000094_Tbx4_ACOCA_12989.4	Tbx4	1285.92		0.86837		ENSMUSG00000015880_Ncapg_ACOCA_40200.6	Ncapg	1368.54		0.78587		ENSMUSG00000036707_Cab39_ACOCA_119954.4	Cab39	26.659		0.995002		ENSMUSG00000001150_Mcm3ap_ACOCA_9590.5	Mcm3ap	141.882		0.987917		ENSMUSG00000061374_Fiz1_ACOCA_167890.9	Fiz1	1682.38		0.841715		ENSMUSG00000049176_Frmpd4_ACOCA_104231.2	Frmpd4	57.217		0.992609		ENSMUSG00000028999_Rint1_ACOCA_141939.9	Rint1	732.71		0.915469		ENSMUSG00000052062_Pard3b_ACOCA_4912.10	Pard3b	908.502		0.859819
ENSMUSG00000032053_Pou2af1_ACOCA_116507.7	Pou2af1	1525.31		0.678761		ENSMUSG00000021147_Wdr37_ACOCA_39603.9	Wdr37	1284.28		0.868661		ENSMUSG00000045680_Tcf21_ACOCA_160278.2	Tcf21	1365.34		0.786179		ENSMUSG00000016918_Sulf1_ACOCA_204136.8	Sulf1	26.659		0.995008		ENSMUSG00000059439_Bcas3_ACOCA_102256.7	Bcas3	141.882		0.987949		ENSMUSG00000030268_Bcat1_ACOCA_98038.7	Bcat1	1682.38		0.842096		ENSMUSG00000016918_Sulf1_ACOCA_204136.8	Sulf1	55.6276		0.992621		ENSMUSG00000029640_Usp12_ACOCA_92533.1	Usp12	732.008		0.915635		ENSMUSG00000014850_Msh3_ACOCA_176118.6	Msh3	908.502		0.860025
ENSMUSG00000005871_Apc_ACOCA_78857.8	Apc	1524.92		0.679107		ENSMUSG00000047238_Mageh1_ACOCA_145540.4	Mageh1	1283.47		0.868952		ENSMUSG00000031004_Mki67_ACOCA_17842.8	Mki67	1364.14		0.786489		ENSMUSG00000018168_Ikzf3_ACOCA_226828.1	Ikzf3	26.659		0.995014		ENSMUSG00000012609_Ttll5_ACOCA_11450.10	Ttll5	141.324		0.987981		ENSMUSG00000024212_Mllt1_ACOCA_126949.8	Mllt1	1680.04		0.842477		ENSMUSG00000000126_Wnt9a_ACOCA_116327.7	Wnt9a	55.6276		0.992634		ENSMUSG00000008398_Elk3_ACOCA_60225.1	Elk3	727.793		0.9158		ENSMUSG00000039830_Olig2_ACOCA_148873.1	Olig2	908.502		0.860231
ENSMUSG00000031976_Urb2_ACOCA_61048.4	Urb2	1524.52		0.679452		ENSMUSG00000005124_Wisp1_ACOCA_178663.10	Wisp1	1282.25		0.869242		ENSMUSG00000026321_Tnfrsf11a_ACOCA_40061.7	Tnfrsf11a	1361.34		0.786797		ENSMUSG00000026239_Pde6d_ACOCA_27772.5	Pde6d	26.659		0.99502		ENSMUSG00000001131_Timp1_ACOCA_67722.9	Timp1	140.206		0.988013		ENSMUSG00000022454_Nell2_ACOCA_69455.7	Nell2	1678.87		0.842857		ENSMUSG00000036867_Smad6_ACOCA_95648.9	Smad6	55.6276		0.992646		ENSMUSG00000053965_Pde5a_ACOCA_33160.9	Pde5a	727.09		0.915965		0None_none_ACOCA_227963.4622	none	908.502		0.860437
ENSMUSG00000021758_Ddx4_ACOCA_174270.8	Ddx4	1523.87		0.679798		ENSMUSG00000023915_Tnfrsf21_ACOCA_52513.7	Tnfrsf21	1281.84		0.869533		ENSMUSG00000019301_Hsd17b1_ACOCA_133336.6	Hsd17b1	1357.74		0.787105		ENSMUSG00000031329_Tsx_ACOCA_44086.1	Tsx	26.659		0.995026		ENSMUSG00000063895_Nupl1_ACOCA_202589.10	Nupl1	140.206		0.988045		ENSMUSG00000038067_Csf3_ACOCA_14273.8	Csf3	1677.7		0.843238		ENSMUSG00000034906_Ncaph_ACOCA_222490.3	Ncaph	55.6276		0.992659		ENSMUSG00000018486_Wnt9b_ACOCA_148801.9	Wnt9b	725.685		0.916129		ENSMUSG00000030353_Tead4_ACOCA_2644.1	Tead4	908.502		0.860643
ENSMUSG00000033538_Casp4_ACOCA_60866.2	Casp4	1523.73		0.680143		ENSMUSG00000024906_Mus81_ACOCA_121303.6	Mus81	1281.02		0.869823		ENSMUSG00000022471_Xrcc6_ACOCA_128648.4	Xrcc6	1356.14		0.787412		ENSMUSG00000024913_Lrp5_ACOCA_206264.2	Lrp5	26.4027		0.995032		ENSMUSG00000032006_Pdgfd_ACOCA_44646.1	Pdgfd	139.648		0.988076		0Safe_safe_ACOCA_227963.4689	safe	1676.53		0.843618		ENSMUSG00000034674_Tdg_ACOCA_120570.7	Tdg	55.6276		0.992672		ENSMUSG00000055128_Cgrrf1_ACOCA_151152.9	Cgrrf1	725.685		0.916294		ENSMUSG00000036875_Dna2_ACOCA_180361.8	Dna2	903.31		0.860848
ENSMUSG00000027452_Acss1_ACOCA_194972.9	Acss1	1521.5		0.680488		ENSMUSG00000031329_Tsx_ACOCA_44088.3	Tsx	1279.19		0.870113		ENSMUSG00000027852_Nras_ACOCA_201406.7	Nras	1353.74		0.787719		ENSMUSG00000051146_Camk2n2_ACOCA_39981.7	Camk2n2	26.4027		0.995038		ENSMUSG00000051306_Usp42_ACOCA_10150.5	Usp42	139.648		0.988108		ENSMUSG00000020894_Vamp2_ACOCA_32838.5	Vamp2	1675.36		0.843998		0None_none_ACOCA_227963.4866	none	55.6276		0.992684		ENSMUSG00000032323_Cyp11a1_ACOCA_56189.2	Cyp11a1	725.685		0.916458		ENSMUSG00000029553_Tfec_ACOCA_25661.6	Tfec	903.31		0.861052
ENSMUSG00000004296_Il12b_ACOCA_195165.2	Il12b	1520.98		0.680833		ENSMUSG00000030353_Tead4_ACOCA_2653.10	Tead4	1276.33		0.870403		ENSMUSG00000032244_Fem1b_ACOCA_30107.6	Fem1b	1353.74		0.788026		ENSMUSG00000033122_Hsd17b3_ACOCA_225313.4	Hsd17b3	26.4027		0.995044		ENSMUSG00000067242_Lgi1_ACOCA_226405.9	Lgi1	139.089		0.988139		ENSMUSG00000022702_Hira_ACOCA_19524.10	Hira	1673.03		0.844377		ENSMUSG00000063550_Nup98_ACOCA_83262.8	Nup98	55.6276		0.992697		ENSMUSG00000096645_Spin2e_ACOCA_99686.4	Spin2e	724.983		0.916622		ENSMUSG00000040586_Ofd1_ACOCA_79667.8	Ofd1	903.31		0.861257
ENSMUSG00000057455_Rit2_ACOCA_7144.1	Rit2	1520.45		0.681178		ENSMUSG00000023944_Hsp90ab1_ACOCA_27355.8	Hsp90ab1	1275.72		0.870692		ENSMUSG00000001150_Mcm3ap_ACOCA_9588.3	Mcm3ap	1350.94		0.788332		ENSMUSG00000044702_Palb2_ACOCA_82687.4	Palb2	26.4027		0.99505		ENSMUSG00000074968_Ano3_ACOCA_183804.10	Ano3	139.089		0.988171		ENSMUSG00000032315_Cyp1a1_ACOCA_30622.1	Cyp1a1	1670.69		0.844755		ENSMUSG00000030268_Bcat1_ACOCA_98040.9	Bcat1	55.6276		0.99271		0None_none_ACOCA_227963.4681	none	724.983		0.916787		ENSMUSG00000054021_Sirt5_ACOCA_140011.7	Sirt5	903.31		0.861462
ENSMUSG00000036390_Gadd45a_ACOCA_63552.2	Gadd45a	1515.99		0.681521		ENSMUSG00000044066_Cep68_ACOCA_28626.3	Cep68	1275.11		0.870981		ENSMUSG00000051596_Otop1_ACOCA_34911.7	Otop1	1349.34		0.788638		ENSMUSG00000029866_Kel_ACOCA_206700.7	Kel	26.4027		0.995056		ENSMUSG00000000094_Tbx4_ACOCA_12995.10	Tbx4	137.414		0.988202		ENSMUSG00000024537_Psmg2_ACOCA_57550.4	Psmg2	1669.52		0.845134		ENSMUSG00000000078_Klf6_ACOCA_47388.10	Klf6	55.6276		0.992722		ENSMUSG00000066440_Zfyve26_ACOCA_145602.6	Zfyve26	724.28		0.916951		ENSMUSG00000034023_Fancd2_ACOCA_197122.1	Fancd2	903.31		0.861667
ENSMUSG00000048482_Bdnf_ACOCA_109794.2	Bdnf	1515.85		0.681865		ENSMUSG00000028307_Aldob_ACOCA_95801.2	Aldob	1273.48		0.87127		ENSMUSG00000003549_Ercc1_ACOCA_18967.4	Ercc1	1348.14		0.788944		ENSMUSG00000034906_Ncaph_ACOCA_222490.3	Ncaph	26.1464		0.995062		ENSMUSG00000031583_Wrn_ACOCA_21710.9	Wrn	137.414		0.988233		ENSMUSG00000036046_5031439G07Rik_ACOCA_212470.5	5031439G07Rik	1667.18		0.845512		ENSMUSG00000019857_Asf1a_ACOCA_49662.10	Asf1a	55.6276		0.992735		ENSMUSG00000027314_Dll4_ACOCA_141642.4	Dll4	724.28		0.917115		ENSMUSG00000035944_Ttc38_ACOCA_100620.3	Ttc38	898.119		0.86187
ENSMUSG00000021245_Mlh3_ACOCA_22223.2	Mlh3	1515.59		0.682208		ENSMUSG00000029414_Kntc1_ACOCA_146618.6	Kntc1	1272.05		0.871558		ENSMUSG00000030530_Furin_ACOCA_213905.1	Furin	1346.54		0.789249		ENSMUSG00000021947_Cryl1_ACOCA_97634.2	Cryl1	26.1464		0.995068		ENSMUSG00000059383_Gfral_ACOCA_147420.8	Gfral	136.855		0.988264		ENSMUSG00000026790_Odf2_ACOCA_110719.7	Odf2	1664.84		0.845889		ENSMUSG00000030852_Tacc2_ACOCA_195205.2	Tacc2	55.6276		0.992747		ENSMUSG00000036061_Smug1_ACOCA_153486.5	Smug1	723.578		0.917279		ENSMUSG00000057789_Bak1_ACOCA_167569.8	Bak1	898.119		0.862074
ENSMUSG00000034906_Ncaph_ACOCA_222496.9	Ncaph	1512.44		0.682551		ENSMUSG00000009670_Tex11_ACOCA_225674.7	Tex11	1271.64		0.871846		ENSMUSG00000026239_Pde6d_ACOCA_27772.5	Pde6d	1343.34		0.789554		ENSMUSG00000028907_Utp11l_ACOCA_48699.7	Utp11l	26.1464		0.995074		ENSMUSG00000071078_Nr2c2ap_ACOCA_13932.7	Nr2c2ap	136.855		0.988295		ENSMUSG00000032298_Neil1_ACOCA_17903.9	Neil1	1655.49		0.846264		ENSMUSG00000094840_A630081J09Rik_ACOCA_30022.1	A630081J09Rik	55.6276		0.99276		ENSMUSG00000037236_Matr3_ACOCA_215785.1	Matr3	722.173		0.917443		ENSMUSG00000027162_Lin7c_ACOCA_189151.6	Lin7c	892.927		0.862276
ENSMUSG00000032285_Dnaja4_ACOCA_160539.3	Dnaja4	1507.97		0.682893		ENSMUSG00000025280_Polr3a_ACOCA_44309.4	Polr3a	1271.03		0.872134		ENSMUSG00000027452_Acss1_ACOCA_194972.9	Acss1	1339.74		0.789857		ENSMUSG00000022018_Rgcc_ACOCA_4692.9	Rgcc	26.1464		0.995079		ENSMUSG00000060843_Ctnna3_ACOCA_159892.10	Ctnna3	136.296		0.988326		ENSMUSG00000018263_Tbx5_ACOCA_177596.3	Tbx5	1654.32		0.846639		ENSMUSG00000019866_Aim1_ACOCA_74709.3	Aim1	55.6276		0.992773		ENSMUSG00000040731_Eif4h_ACOCA_111431.2	Eif4h	721.47		0.917606		ENSMUSG00000034021_Pds5b_ACOCA_197143.2	Pds5b	892.927		0.862479
ENSMUSG00000027506_Tpd52_ACOCA_157959.9	Tpd52	1507.97		0.683235		ENSMUSG00000021038_Vipas39_ACOCA_25523.8	Vipas39	1269.4		0.872422		0Safe_safe_ACOCA_227963.4822	safe	1334.94		0.79016		ENSMUSG00000053719_Klk1b26_ACOCA_129152.8	Klk1b26	26.1464		0.995085		ENSMUSG00000021245_Mlh3_ACOCA_22223.2	Mlh3	135.738		0.988357		ENSMUSG00000063177_Klk1b27_ACOCA_95085.6	Klk1b27	1653.15		0.847014		ENSMUSG00000001655_Hoxc13_ACOCA_127765.1	Hoxc13	55.6276		0.992785		ENSMUSG00000030713_Klk7_ACOCA_164819.7	Klk7	720.768		0.91777		ENSMUSG00000087260_Lamtor5_ACOCA_79225.3	Lamtor5	887.736		0.86268
ENSMUSG00000037974_Muc5ac_ACOCA_199924.5	Muc5ac	1507.84		0.683577		ENSMUSG00000024791_Cdca5_ACOCA_110357.5	Cdca5	1266.34		0.872709		ENSMUSG00000026187_Xrcc5_ACOCA_93235.9	Xrcc5	1333.34		0.790462		ENSMUSG00000040813_Tex264_ACOCA_141720.2	Tex264	25.89		0.995091		ENSMUSG00000018821_Avpi1_ACOCA_215687.3	Avpi1	135.179		0.988388		ENSMUSG00000028785_Hpca_ACOCA_140666.2	Hpca	1650.81		0.847388		ENSMUSG00000058571_Gpc6_ACOCA_144458.2	Gpc6	55.6276		0.992798		ENSMUSG00000024542_Cep192_ACOCA_192350.6	Cep192	719.363		0.917933		0None_none_ACOCA_227963.4526	none	887.736		0.862881
ENSMUSG00000031441_Atp11a_ACOCA_216824.4	Atp11a	1506.92		0.683918		ENSMUSG00000016150_Tenm1_ACOCA_119677.7	Tenm1	1266.14		0.872996		ENSMUSG00000021707_Dhfr_ACOCA_148759.7	Dhfr	1329.34		0.790763		0Safe_safe_ACOCA_227963.4612	safe	25.89		0.995097		ENSMUSG00000042745_Id1_ACOCA_117482.2	Id1	134.621		0.988418		ENSMUSG00000054499_Dedd2_ACOCA_83282.8	Dedd2	1650.81		0.847762		ENSMUSG00000019505_Ubb_ACOCA_220840.7	Ubb	55.6276		0.99281		ENSMUSG00000026478_Lamc1_ACOCA_136287.10	Lamc1	717.958		0.918096		ENSMUSG00000030341_Tnfrsf1a_ACOCA_86892.8	Tnfrsf1a	887.736		0.863082
ENSMUSG00000024238_Zeb1_ACOCA_187230.2	Zeb1	1505.48		0.68426		ENSMUSG00000066113_Adamtsl1_ACOCA_7131.8	Adamtsl1	1265.93		0.873283		ENSMUSG00000055733_Nap1l3_ACOCA_184937.8	Nap1l3	1328.54		0.791065		ENSMUSG00000039361_Picalm_ACOCA_47367.9	Picalm	25.89		0.995103		ENSMUSG00000002307_Daxx_ACOCA_86311.7	Daxx	134.621		0.988449		ENSMUSG00000036856_Wnt4_ACOCA_11348.8	Wnt4	1648.47		0.848136		ENSMUSG00000041378_Cldn5_ACOCA_88938.5	Cldn5	54.0382		0.992823		ENSMUSG00000055799_Tcf7l1_ACOCA_24130.9	Tcf7l1	717.255		0.918258		ENSMUSG00000029547_Ints1_ACOCA_109914.2	Ints1	882.544		0.863282
ENSMUSG00000029617_Ccz1_ACOCA_58909.2	Ccz1	1503.24		0.6846		ENSMUSG00000028936_Rpl22_ACOCA_192606.6	Rpl22	1265.53		0.87357		ENSMUSG00000002496_Tsc2_ACOCA_85559.10	Tsc2	1328.14		0.791366		ENSMUSG00000008892_Vdac3_ACOCA_209655.10	Vdac3	25.6337		0.995109		ENSMUSG00000020745_Pafah1b1_ACOCA_144065.9	Pafah1b1	134.062		0.988479		ENSMUSG00000029722_Agfg2_ACOCA_72603.2	Agfg2	1648.47		0.84851		ENSMUSG00000025001_Hells_ACOCA_140947.3	Hells	54.0382		0.992835		ENSMUSG00000069835_Sat2_ACOCA_201.1	Sat2	717.255		0.918421		ENSMUSG00000057789_Bak1_ACOCA_167568.7	Bak1	882.544		0.863482
ENSMUSG00000029664_Tfpi2_ACOCA_151368.5	Tfpi2	1502.46		0.684941		ENSMUSG00000051469_Zfp191_ACOCA_158918.9	Zfp191	1262.06		0.873856		ENSMUSG00000021779_Thrb_ACOCA_115046.4	Thrb	1327.34		0.791667		ENSMUSG00000021758_Ddx4_ACOCA_174270.8	Ddx4	25.6337		0.995115		ENSMUSG00000036904_Fzd8_ACOCA_202745.6	Fzd8	134.062		0.988509		ENSMUSG00000029994_Anxa4_ACOCA_9054.9	Anxa4	1646.14		0.848883		ENSMUSG00000018509_Cenpv_ACOCA_69929.1	Cenpv	54.0382		0.992847		ENSMUSG00000051146_Camk2n2_ACOCA_39975.1	Camk2n2	717.255		0.918583		ENSMUSG00000032098_Treh_ACOCA_43316.4	Treh	882.544		0.863682
ENSMUSG00000066440_Zfyve26_ACOCA_145605.9	Zfyve26	1500.62		0.685281		ENSMUSG00000036223_Ska1_ACOCA_41677.3	Ska1	1258.8		0.874142		ENSMUSG00000026435_Slc45a3_ACOCA_26403.8	Slc45a3	1326.54		0.791967		0None_none_ACOCA_227963.4699	none	25.6337		0.99512		ENSMUSG00000033712_Ccar2_ACOCA_90201.9	Ccar2	133.503		0.98854		ENSMUSG00000060260_Pwwp2b_ACOCA_44791.6	Pwwp2b	1643.8		0.849255		ENSMUSG00000028640_Tfap2c_ACOCA_188653.8	Tfap2c	54.0382		0.992859		ENSMUSG00000033538_Casp4_ACOCA_60866.2	Casp4	716.553		0.918746		ENSMUSG00000025791_Pgm2_ACOCA_154297.7	Pgm2	882.544		0.863882
ENSMUSG00000008892_Vdac3_ACOCA_209650.5	Vdac3	1496.94		0.685621		ENSMUSG00000021223_Papln_ACOCA_199300.1	Papln	1258.8		0.874427		ENSMUSG00000027568_Ntsr1_ACOCA_216768.8	Ntsr1	1321.35		0.792267		ENSMUSG00000029009_Mthfr_ACOCA_114365.3	Mthfr	25.6337		0.995126		ENSMUSG00000020697_Lig3_ACOCA_114748.6	Lig3	133.503		0.98857		ENSMUSG00000025083_Afap1l2_ACOCA_148615.3	Afap1l2	1642.63		0.849628		ENSMUSG00000045690_Wdr89_ACOCA_17624.10	Wdr89	54.0382		0.992872		ENSMUSG00000009670_Tex11_ACOCA_225674.7	Tex11	716.553		0.918908		ENSMUSG00000066861_Oas1g_ACOCA_190907.2	Oas1g	882.544		0.864083
ENSMUSG00000024669_Cd5_ACOCA_141308.10	Cd5	1496.55		0.68596		ENSMUSG00000018830_Myh11_ACOCA_72005.4	Myh11	1257.17		0.874712		ENSMUSG00000055430_Nap1l5_ACOCA_85812.3	Nap1l5	1318.95		0.792566		ENSMUSG00000030170_Wnt5b_ACOCA_75310.4	Wnt5b	25.6337		0.995132		ENSMUSG00000018830_Myh11_ACOCA_72009.8	Myh11	132.945		0.9886		0None_none_ACOCA_227963.4698	none	1642.63		0.85		ENSMUSG00000047238_Mageh1_ACOCA_145540.4	Mageh1	54.0382		0.992884		ENSMUSG00000042474_Faim3_ACOCA_225951.7	Faim3	715.85		0.919071		ENSMUSG00000044068_Zrsr1_ACOCA_28652.9	Zrsr1	877.353		0.864281
ENSMUSG00000031575_Ash2l_ACOCA_33019.6	Ash2l	1494.18		0.686299		ENSMUSG00000020953_Coch_ACOCA_153723.2	Coch	1255.54		0.874997		ENSMUSG00000015697_Setdb1_ACOCA_37812.6	Setdb1	1315.75		0.792864		ENSMUSG00000022849_Hspbap1_ACOCA_141523.5	Hspbap1	25.6337		0.995138		ENSMUSG00000029204_Rhoh_ACOCA_222316.6	Rhoh	132.945		0.98863		ENSMUSG00000027937_Jtb_ACOCA_149260.8	Jtb	1642.63		0.850372		ENSMUSG00000020994_Pnn_ACOCA_27715.8	Pnn	54.0382		0.992896		ENSMUSG00000027401_Tgm3_ACOCA_346.6	Tgm3	715.85		0.919233		ENSMUSG00000021947_Cryl1_ACOCA_97634.2	Cryl1	877.353		0.86448
ENSMUSG00000030750_Nsmce1_ACOCA_46784.6	Nsmce1	1492.74		0.686637		ENSMUSG00000020429_Igfbp1_ACOCA_44250.5	Igfbp1	1253.5		0.875281		ENSMUSG00000023949_Tcte1_ACOCA_27290.3	Tcte1	1314.95		0.793162		ENSMUSG00000015522_Arnt_ACOCA_155615.5	Arnt	25.3774		0.995144		ENSMUSG00000013698_Pea15a_ACOCA_22728.7	Pea15a	132.386		0.98866		ENSMUSG00000063179_Pstk_ACOCA_94988.6	Pstk	1642.63		0.850745		ENSMUSG00000040813_Tex264_ACOCA_141720.2	Tex264	54.0382		0.992908		ENSMUSG00000039830_Olig2_ACOCA_148873.1	Olig2	714.445		0.919395		ENSMUSG00000061589_Dot1l_ACOCA_105539.5	Dot1l	877.353		0.864679
ENSMUSG00000016458_Wt1_ACOCA_111053.4	Wt1	1491.69		0.686975		ENSMUSG00000025911_Adhfe1_ACOCA_58955.8	Adhfe1	1252.48		0.875565		0Safe_safe_ACOCA_227963.4716	safe	1313.35		0.79346		ENSMUSG00000032292_Nr2e3_ACOCA_17942.8	Nr2e3	25.3774		0.995149		ENSMUSG00000031478_Nek3_ACOCA_140454.10	Nek3	132.386		0.98869		ENSMUSG00000027506_Tpd52_ACOCA_157959.9	Tpd52	1641.46		0.851117		ENSMUSG00000052593_Adam17_ACOCA_108483.2	Adam17	54.0382		0.992921		ENSMUSG00000018830_Myh11_ACOCA_72006.5	Myh11	713.743		0.919557		ENSMUSG00000062859_Tcp11_ACOCA_123406.3	Tcp11	877.353		0.864878
ENSMUSG00000019772_Vip_ACOCA_224233.2	Vip	1489.72		0.687313		ENSMUSG00000021466_Ptch1_ACOCA_110919.10	Ptch1	1252.27		0.875848		ENSMUSG00000076744_Tcrg-V7_ACOCA_82941.7	Tcrg-V7	1310.95		0.793757		ENSMUSG00000040731_Eif4h_ACOCA_111432.3	Eif4h	25.3774		0.995155		ENSMUSG00000074968_Ano3_ACOCA_183803.9	Ano3	132.386		0.98872		ENSMUSG00000004099_Dnmt1_ACOCA_70336.8	Dnmt1	1639.12		0.851488		0Safe_safe_ACOCA_227963.4861	safe	54.0382		0.992933		ENSMUSG00000078937_Cpt1b_ACOCA_158613.4	Cpt1b	712.338		0.919718		ENSMUSG00000027715_Ccna2_ACOCA_160957.7	Ccna2	877.353		0.865077
ENSMUSG00000063177_Klk1b27_ACOCA_95081.2	Klk1b27	1488.93		0.68765		ENSMUSG00000025776_Crispld1_ACOCA_205871.3	Crispld1	1252.07		0.876132		ENSMUSG00000014748_Tex261_ACOCA_181732.5	Tex261	1310.15		0.794054		ENSMUSG00000029009_Mthfr_ACOCA_114370.8	Mthfr	25.3774		0.995161		ENSMUSG00000025001_Hells_ACOCA_140947.3	Hells	131.828		0.98875		ENSMUSG00000042417_Ccno_ACOCA_167014.3	Ccno	1634.44		0.851859		ENSMUSG00000005897_Nr2c1_ACOCA_129802.3	Nr2c1	54.0382		0.992945		ENSMUSG00000027868_Tbx15_ACOCA_83861.8	Tbx15	711.635		0.919879		ENSMUSG00000031732_Phlpp2_ACOCA_149518.6	Phlpp2	877.353		0.865276
ENSMUSG00000057789_Bak1_ACOCA_167571.10	Bak1	1487.35		0.687987		ENSMUSG00000024112_Cacna1h_ACOCA_50794.6	Cacna1h	1250.85		0.876416		ENSMUSG00000051238_Swsap1_ACOCA_142511.7	Swsap1	1303.35		0.794349		ENSMUSG00000027570_Col9a3_ACOCA_132439.9	Col9a3	25.3774		0.995167		ENSMUSG00000059280_Vpreb2_ACOCA_76585.3	Vpreb2	131.828		0.98878		ENSMUSG00000015854_Cd5l_ACOCA_57953.7	Cd5l	1629.77		0.852228		0Safe_safe_ACOCA_227963.4692	safe	54.0382		0.992957		ENSMUSG00000062859_Tcp11_ACOCA_123409.6	Tcp11	710.933		0.92004		ENSMUSG00000024590_Lmnb1_ACOCA_6788.5	Lmnb1	877.353		0.865475
ENSMUSG00000028031_Dkk2_ACOCA_22682.1	Dkk2	1485.91		0.688324		ENSMUSG00000019866_Aim1_ACOCA_74707.1	Aim1	1249.22		0.876699		ENSMUSG00000040669_Phc1_ACOCA_209158.7	Phc1	1301.35		0.794644		ENSMUSG00000022802_Lmln_ACOCA_185870.2	Lmln	25.3774		0.995172		ENSMUSG00000027937_Jtb_ACOCA_149254.2	Jtb	131.269		0.98881		ENSMUSG00000022710_Usp7_ACOCA_103523.3	Usp7	1616.91		0.852595		ENSMUSG00000001131_Timp1_ACOCA_67721.8	Timp1	52.4489		0.992969		ENSMUSG00000031822_Gse1_ACOCA_135164.7	Gse1	710.23		0.920201		ENSMUSG00000031910_Has3_ACOCA_2552.9	Has3	877.353		0.865673
ENSMUSG00000027716_Trpc3_ACOCA_160972.2	Trpc3	1484.99		0.688661		ENSMUSG00000001403_Ube2c_ACOCA_73784.8	Ube2c	1247.99		0.876982		ENSMUSG00000074340_Ovgp1_ACOCA_183575.1	Ovgp1	1292.15		0.794937		ENSMUSG00000035382_Pcsk7_ACOCA_163323.3	Pcsk7	25.3774		0.995178		ENSMUSG00000026700_Tnfsf4_ACOCA_34192.8	Tnfsf4	130.71		0.988839		ENSMUSG00000056124_B4galt6_ACOCA_204316.8	B4galt6	1616.91		0.852961		ENSMUSG00000009471_Myod1_ACOCA_223453.7	Myod1	52.4489		0.992981		ENSMUSG00000029713_Gnb2_ACOCA_47563.5	Gnb2	710.23		0.920362		ENSMUSG00000030538_Cib1_ACOCA_213967.3	Cib1	877.353		0.865872
ENSMUSG00000030530_Furin_ACOCA_213905.1	Furin	1484.33		0.688997		ENSMUSG00000027678_Ncoa3_ACOCA_223157.9	Ncoa3	1247.38		0.877265		ENSMUSG00000039361_Picalm_ACOCA_47367.9	Picalm	1290.15		0.79523		0None_none_ACOCA_227963.4778	none	25.121		0.995184		ENSMUSG00000022243_Slc45a2_ACOCA_87114.10	Slc45a2	130.152		0.988869		0None_none_ACOCA_227963.4608	none	1616.91		0.853328		0Safe_safe_ACOCA_227963.4736	safe	52.4489		0.992993		ENSMUSG00000030662_Ipo5_ACOCA_143163.4	Ipo5	709.528		0.920523		ENSMUSG00000017639_Rab11fip4_ACOCA_184362.8	Rab11fip4	877.353		0.866071
ENSMUSG00000024542_Cep192_ACOCA_192350.6	Cep192	1478.68		0.689333		ENSMUSG00000063550_Nup98_ACOCA_83262.8	Nup98	1247.18		0.877547		ENSMUSG00000006369_Fbln1_ACOCA_17817.3	Fbln1	1285.75		0.795521		ENSMUSG00000018509_Cenpv_ACOCA_69929.1	Cenpv	25.121		0.99519		ENSMUSG00000079445_B3gnt7_ACOCA_139234.8	B3gnt7	127.917		0.988898		ENSMUSG00000040669_Phc1_ACOCA_209158.7	Phc1	1615.74		0.853694		ENSMUSG00000067242_Lgi1_ACOCA_226403.7	Lgi1	52.4489		0.993005		ENSMUSG00000015697_Setdb1_ACOCA_37812.6	Setdb1	709.528		0.920684		ENSMUSG00000029373_Pf4_ACOCA_126246.5	Pf4	872.162		0.866269
ENSMUSG00000031329_Tsx_ACOCA_44086.1	Tsx	1478.03		0.689668		ENSMUSG00000052684_Jun_ACOCA_122354.4	Jun	1246.16		0.87783		ENSMUSG00000042292_Mkl1_ACOCA_15005.2	Mkl1	1285.75		0.795813		0None_none_ACOCA_227963.4866	none	25.121		0.995195		ENSMUSG00000058571_Gpc6_ACOCA_144458.2	Gpc6	127.917		0.988927		0Safe_safe_ACOCA_227963.4791	safe	1612.23		0.854059		ENSMUSG00000029713_Gnb2_ACOCA_47559.1	Gnb2	52.4489		0.993017		ENSMUSG00000048482_Bdnf_ACOCA_109794.2	Bdnf	708.825		0.920845		ENSMUSG00000026355_Mcm6_ACOCA_184136.2	Mcm6	872.162		0.866467
ENSMUSG00000027570_Col9a3_ACOCA_132439.9	Col9a3	1477.11		0.690003		ENSMUSG00000078762_Haus5_ACOCA_163608.8	Haus5	1245.95		0.878112		ENSMUSG00000025519_Tktl2_ACOCA_38129.10	Tktl2	1285.35		0.796104		0Safe_safe_ACOCA_227963.4615	safe	25.121		0.995201		ENSMUSG00000036845_Lin37_ACOCA_154460.10	Lin37	127.917		0.988956		ENSMUSG00000017776_Crk_ACOCA_203892.4	Crk	1612.23		0.854425		ENSMUSG00000021094_Dhrs7_ACOCA_92436.4	Dhrs7	52.4489		0.993029		ENSMUSG00000052837_Junb_ACOCA_122559.10	Junb	707.42		0.921005		ENSMUSG00000025326_Ube3a_ACOCA_151451.8	Ube3a	872.162		0.866664
ENSMUSG00000001173_Ocrl_ACOCA_178383.10	Ocrl	1470.41		0.690336		ENSMUSG00000019772_Vip_ACOCA_224235.4	Vip	1243.71		0.878394		ENSMUSG00000038437_Mllt6_ACOCA_32657.4	Mllt6	1283.35		0.796395		ENSMUSG00000020799_Tekt1_ACOCA_124985.2	Tekt1	25.121		0.995207		ENSMUSG00000036707_Cab39_ACOCA_119954.4	Cab39	127.359		0.988985		ENSMUSG00000032053_Pou2af1_ACOCA_116502.2	Pou2af1	1611.06		0.85479		ENSMUSG00000026418_Tnni1_ACOCA_195304.1	Tnni1	52.4489		0.993041		ENSMUSG00000091337_Eid1_ACOCA_187792.4	Eid1	707.42		0.921166		ENSMUSG00000038775_Vill_ACOCA_219045.10	Vill	872.162		0.866862
0Safe_safe_ACOCA_227963.4669	safe	1470.41		0.690669		ENSMUSG00000036904_Fzd8_ACOCA_202744.5	Fzd8	1242.28		0.878676		ENSMUSG00000042751_Nmnat2_ACOCA_180314.1	Nmnat2	1282.55		0.796686		ENSMUSG00000013698_Pea15a_ACOCA_22723.2	Pea15a	25.121		0.995212		ENSMUSG00000050567_Maml1_ACOCA_82955.1	Maml1	127.359		0.989014		ENSMUSG00000025979_Mob4_ACOCA_46347.9	Mob4	1607.55		0.855154		ENSMUSG00000022895_Ets2_ACOCA_182315.10	Ets2	52.4489		0.993052		ENSMUSG00000036875_Dna2_ACOCA_180361.8	Dna2	706.015		0.921326		0Safe_safe_ACOCA_227963.4772	safe	866.97		0.867058
ENSMUSG00000021236_Entpd5_ACOCA_55463.9	Entpd5	1469.36		0.691002		ENSMUSG00000021707_Dhfr_ACOCA_148759.7	Dhfr	1242.08		0.878957		ENSMUSG00000044641_Pard6b_ACOCA_130146.7	Pard6b	1282.55		0.796976		ENSMUSG00000041359_Tcl1_ACOCA_181074.1	Tcl1	25.121		0.995218		ENSMUSG00000022218_Tgm1_ACOCA_112592.1	Tgm1	127.359		0.989042		ENSMUSG00000058486_Wdr91_ACOCA_113267.4	Wdr91	1606.39		0.855519		ENSMUSG00000031207_Msn_ACOCA_143564.8	Msn	52.4489		0.993064		ENSMUSG00000036206_Sh3bp4_ACOCA_210735.1	Sh3bp4	706.015		0.921486		ENSMUSG00000047777_Phf13_ACOCA_187349.1	Phf13	866.97		0.867255
ENSMUSG00000001150_Mcm3ap_ACOCA_9590.5	Mcm3ap	1469.36		0.691335		ENSMUSG00000018841_Rad51d_ACOCA_164558.6	Rad51d	1241.47		0.879239		0None_none_ACOCA_227963.4524	none	1282.15		0.797267		ENSMUSG00000059857_Ntng1_ACOCA_48857.5	Ntng1	25.121		0.995224		ENSMUSG00000019428_Fkbp8_ACOCA_92177.5	Fkbp8	126.8		0.989071		ENSMUSG00000056214_Pard6g_ACOCA_49313.1	Pard6g	1602.88		0.855882		ENSMUSG00000003549_Ercc1_ACOCA_18968.5	Ercc1	52.4489		0.993076		0Safe_safe_ACOCA_227963.4616	safe	705.313		0.921646		ENSMUSG00000028454_Pigo_ACOCA_219576.1	Pigo	866.97		0.867451
ENSMUSG00000024420_Zfp521_ACOCA_44810.5	Zfp521	1468.04		0.691668		ENSMUSG00000036875_Dna2_ACOCA_180355.2	Dna2	1240.65		0.87952		ENSMUSG00000027506_Tpd52_ACOCA_157959.9	Tpd52	1280.95		0.797557		ENSMUSG00000062190_Lancl2_ACOCA_168720.1	Lancl2	24.8647		0.995229		ENSMUSG00000020673_Tpo_ACOCA_47825.7	Tpo	126.242		0.9891		ENSMUSG00000033227_Wnt6_ACOCA_143921.5	Wnt6	1601.71		0.856245		ENSMUSG00000020312_Shc2_ACOCA_196922.1	Shc2	52.4489		0.993088		ENSMUSG00000026435_Slc45a3_ACOCA_26396.1	Slc45a3	704.61		0.921805		ENSMUSG00000028572_Hook1_ACOCA_53741.2	Hook1	866.97		0.867648
ENSMUSG00000041359_Tcl1_ACOCA_181074.1	Tcl1	1460.69		0.691999		ENSMUSG00000021549_Rasa1_ACOCA_125384.1	Rasa1	1240.45		0.879801		ENSMUSG00000030353_Tead4_ACOCA_2646.3	Tead4	1276.55		0.797847		ENSMUSG00000001128_Cfp_ACOCA_152704.3	Cfp	24.8647		0.995235		ENSMUSG00000036309_Skp1a_ACOCA_141442.4	Skp1a	125.683		0.989128		ENSMUSG00000095795_Park2_ACOCA_217179.4	Park2	1600.54		0.856608		ENSMUSG00000085584_Rgag1_ACOCA_195391.8	Rgag1	52.4489		0.9931		ENSMUSG00000022018_Rgcc_ACOCA_4692.9	Rgcc	703.205		0.921965		ENSMUSG00000018263_Tbx5_ACOCA_177600.7	Tbx5	861.779		0.867843
ENSMUSG00000022545_Ercc4_ACOCA_224636.5	Ercc4	1460.16		0.69233		0None_none_ACOCA_227963.4818	none	1240.04		0.880082		ENSMUSG00000028629_Exo5_ACOCA_137376.5	Exo5	1276.15		0.798136		0None_none_ACOCA_227963.4582	none	24.8647		0.995241		ENSMUSG00000026547_Tagln2_ACOCA_3869.6	Tagln2	125.125		0.989157		ENSMUSG00000027857_Tshb_ACOCA_201367.8	Tshb	1595.86		0.856969		0Safe_safe_ACOCA_227963.4857	safe	52.4489		0.993112		ENSMUSG00000019866_Aim1_ACOCA_74707.1	Aim1	701.8		0.922124		ENSMUSG00000003604_Aven_ACOCA_147555.3	Aven	861.779		0.868039
ENSMUSG00000025784_Clec3b_ACOCA_11386.6	Clec3b	1460.03		0.692661		ENSMUSG00000049176_Frmpd4_ACOCA_104230.1	Frmpd4	1239.63		0.880363		ENSMUSG00000030965_Fam175b_ACOCA_5602.7	Fam175b	1275.75		0.798425		ENSMUSG00000000817_Fasl_ACOCA_176159.7	Fasl	24.8647		0.995246		ENSMUSG00000060459_Kng2_ACOCA_119916.6	Kng2	124.007		0.989185		ENSMUSG00000035834_Polr3g_ACOCA_122395.5	Polr3g	1594.69		0.857331		ENSMUSG00000035274_Tpbg_ACOCA_75551.5	Tpbg	52.4489		0.993124		ENSMUSG00000038482_Tfdp1_ACOCA_109124.3	Tfdp1	701.098		0.922283		ENSMUSG00000004637_Wwox_ACOCA_107318.9	Wwox	861.779		0.868234
ENSMUSG00000022565_Plec_ACOCA_165438.6	Plec	1457.67		0.692992		ENSMUSG00000038612_Mcl1_ACOCA_60985.1	Mcl1	1238.82		0.880644		ENSMUSG00000024974_Smc3_ACOCA_147096.4	Smc3	1272.55		0.798714		ENSMUSG00000032796_Lama1_ACOCA_42791.8	Lama1	24.6084		0.995252		ENSMUSG00000024537_Psmg2_ACOCA_57550.4	Psmg2	124.007		0.989213		ENSMUSG00000042331_Specc1_ACOCA_206558.5	Specc1	1590.02		0.857691		ENSMUSG00000000126_Wnt9a_ACOCA_116330.10	Wnt9a	52.4489		0.993136		ENSMUSG00000027868_Tbx15_ACOCA_83857.4	Tbx15	699.693		0.922441		ENSMUSG00000033790_Tubgcp5_ACOCA_11923.6	Tubgcp5	861.779		0.868429
ENSMUSG00000000708_Kat2b_ACOCA_107872.8	Kat2b	1457.27		0.693322		ENSMUSG00000034274_Thoc5_ACOCA_133077.7	Thoc5	1238.21		0.880925		ENSMUSG00000033444_Specc1l_ACOCA_202468.9	Specc1l	1272.15		0.799002		ENSMUSG00000039159_Ube2h_ACOCA_63191.1	Ube2h	24.6084		0.995257		ENSMUSG00000003604_Aven_ACOCA_147555.3	Aven	123.449		0.989241		ENSMUSG00000056124_B4galt6_ACOCA_204313.5	B4galt6	1588.85		0.858051		ENSMUSG00000025911_Adhfe1_ACOCA_58952.5	Adhfe1	52.4489		0.993148		ENSMUSG00000005893_Nr2c2_ACOCA_129824.5	Nr2c2	698.99		0.9226		ENSMUSG00000028211_Trp53inp1_ACOCA_169187.10	Trp53inp1	861.779		0.868625
ENSMUSG00000025519_Tktl2_ACOCA_38129.10	Tktl2	1455.96		0.693652		ENSMUSG00000075415_Fnbp1_ACOCA_163504.4	Fnbp1	1238		0.881206		ENSMUSG00000033004_Mycbp2_ACOCA_96164.6	Mycbp2	1268.56		0.79929		ENSMUSG00000063550_Nup98_ACOCA_83262.8	Nup98	24.6084		0.995263		ENSMUSG00000055491_Pprc1_ACOCA_153065.4	Pprc1	122.89		0.989269		ENSMUSG00000004698_Hdac9_ACOCA_175004.2	Hdac9	1586.51		0.858411		ENSMUSG00000020380_Rad50_ACOCA_104356.7	Rad50	50.8595		0.993159		ENSMUSG00000019301_Hsd17b1_ACOCA_133336.6	Hsd17b1	698.99		0.922758		ENSMUSG00000030662_Ipo5_ACOCA_143164.5	Ipo5	861.779		0.86882
ENSMUSG00000020185_E2f7_ACOCA_128770.6	E2f7	1452.68		0.693981		ENSMUSG00000045690_Wdr89_ACOCA_17624.10	Wdr89	1234.74		0.881485		ENSMUSG00000027298_Tyro3_ACOCA_144598.2	Tyro3	1266.16		0.799577		ENSMUSG00000078762_Haus5_ACOCA_163608.8	Haus5	24.6084		0.995269		ENSMUSG00000040669_Phc1_ACOCA_209158.7	Phc1	122.89		0.989297		ENSMUSG00000004637_Wwox_ACOCA_107318.9	Wwox	1586.51		0.858771		ENSMUSG00000026883_Dab2ip_ACOCA_194247.3	Dab2ip	50.8595		0.993171		ENSMUSG00000021038_Vipas39_ACOCA_25522.7	Vipas39	698.288		0.922916		ENSMUSG00000020930_Ccdc103_ACOCA_94924.2	Ccdc103	861.779		0.869015
ENSMUSG00000000142_Axin2_ACOCA_65057.1	Axin2	1452.28		0.694311		ENSMUSG00000006373_Pgrmc1_ACOCA_101979.10	Pgrmc1	1233.92		0.881765		ENSMUSG00000021209_Ppp4r4_ACOCA_140372.8	Ppp4r4	1265.36		0.799864		ENSMUSG00000091337_Eid1_ACOCA_187798.10	Eid1	24.6084		0.995274		ENSMUSG00000031714_Gab1_ACOCA_90414.2	Gab1	122.89		0.989324		ENSMUSG00000063428_Ddo_ACOCA_179041.8	Ddo	1581.83		0.859129		ENSMUSG00000030717_Nupr1_ACOCA_164799.7	Nupr1	50.8595		0.993182		ENSMUSG00000003604_Aven_ACOCA_147555.3	Aven	698.288		0.923075		ENSMUSG00000072082_Ccnf_ACOCA_75228.2	Ccnf	861.779		0.869211
ENSMUSG00000041020_Map7d2_ACOCA_45572.8	Map7d2	1451.89		0.69464		ENSMUSG00000017615_Tnfaip1_ACOCA_15848.10	Tnfaip1	1233.92		0.882045		ENSMUSG00000014402_Tsg101_ACOCA_9548.3	Tsg101	1264.56		0.80015		ENSMUSG00000029640_Usp12_ACOCA_92533.1	Usp12	24.6084		0.99528		ENSMUSG00000022779_Top3b_ACOCA_52114.8	Top3b	122.332		0.989352		0None_none_ACOCA_227963.4541	none	1578.33		0.859487		ENSMUSG00000019969_Psen1_ACOCA_27529.2	Psen1	50.8595		0.993194		ENSMUSG00000094840_A630081J09Rik_ACOCA_30025.4	A630081J09Rik	696.18		0.923233		ENSMUSG00000044702_Palb2_ACOCA_82687.4	Palb2	856.587		0.869405
ENSMUSG00000056367_Actr3b_ACOCA_71264.3	Actr3b	1451.49		0.694969		ENSMUSG00000074340_Ovgp1_ACOCA_183575.1	Ovgp1	1232.5		0.882324		ENSMUSG00000066861_Oas1g_ACOCA_190914.9	Oas1g	1261.76		0.800436		ENSMUSG00000055024_Ep300_ACOCA_191115.10	Ep300	24.6084		0.995285		ENSMUSG00000034881_Tbxa2r_ACOCA_72708.7	Tbxa2r	122.332		0.98938		ENSMUSG00000020423_Btg2_ACOCA_44267.2	Btg2	1570.14		0.859843		ENSMUSG00000022148_Fyb_ACOCA_40917.3	Fyb	50.8595		0.993205		ENSMUSG00000014668_Chfr_ACOCA_188012.4	Chfr	694.775		0.92339		ENSMUSG00000021417_Eci2_ACOCA_65742.6	Eci2	856.587		0.869599
ENSMUSG00000036594_H2-Aa_ACOCA_131253.1	H2-Aa	1448.61		0.695297		ENSMUSG00000079109_Pms2_ACOCA_111270.1	Pms2	1232.09		0.882604		ENSMUSG00000013698_Pea15a_ACOCA_22722.1	Pea15a	1261.36		0.800722		0Safe_safe_ACOCA_227963.4659	safe	24.352		0.995291		ENSMUSG00000029664_Tfpi2_ACOCA_151368.5	Tfpi2	121.773		0.989408		ENSMUSG00000019699_Akt3_ACOCA_161755.6	Akt3	1570.14		0.860199		ENSMUSG00000024526_Cidea_ACOCA_201500.1	Cidea	50.8595		0.993217		ENSMUSG00000032030_Cul5_ACOCA_194813.10	Cul5	694.073		0.923547		ENSMUSG00000055491_Pprc1_ACOCA_153063.2	Pprc1	856.587		0.869793
ENSMUSG00000029405_G3bp2_ACOCA_61689.9	G3bp2	1448.08		0.695625		ENSMUSG00000029030_Tprgl_ACOCA_140633.9	Tprgl	1230.46		0.882883		ENSMUSG00000016529_Il10_ACOCA_7385.10	Il10	1260.96		0.801008		ENSMUSG00000023944_Hsp90ab1_ACOCA_27355.8	Hsp90ab1	24.352		0.995296		ENSMUSG00000033068_Entpd6_ACOCA_155074.4	Entpd6	121.214		0.989435		ENSMUSG00000037573_Tob1_ACOCA_41957.5	Tob1	1565.47		0.860554		ENSMUSG00000094840_A630081J09Rik_ACOCA_30030.9	A630081J09Rik	50.8595		0.993228		ENSMUSG00000028873_Cdca8_ACOCA_205556.8	Cdca8	693.37		0.923705		ENSMUSG00000029009_Mthfr_ACOCA_114366.4	Mthfr	856.587		0.869987
ENSMUSG00000027162_Lin7c_ACOCA_189151.6	Lin7c	1446.5		0.695953		ENSMUSG00000033540_Idua_ACOCA_215428.4	Idua	1230.05		0.883161		ENSMUSG00000038482_Tfdp1_ACOCA_109123.2	Tfdp1	1260.56		0.801294		ENSMUSG00000044068_Zrsr1_ACOCA_28647.4	Zrsr1	24.352		0.995302		ENSMUSG00000024256_Adcyap1_ACOCA_9849.4	Adcyap1	121.214		0.989462		ENSMUSG00000025784_Clec3b_ACOCA_11383.3	Clec3b	1561.96		0.860908		ENSMUSG00000015522_Arnt_ACOCA_155619.9	Arnt	50.8595		0.99324		ENSMUSG00000016087_Fli1_ACOCA_164254.2	Fli1	693.37		0.923862		ENSMUSG00000024028_Tff2_ACOCA_64876.7	Tff2	856.587		0.870181
ENSMUSG00000078817_Nlrp12_ACOCA_1152.1	Nlrp12	1445.19		0.696281		ENSMUSG00000056612_Ppp1r14b_ACOCA_102390.1	Ppp1r14b	1228.83		0.88344		ENSMUSG00000049191_Rgag4_ACOCA_52770.4	Rgag4	1259.36		0.801579		ENSMUSG00000019848_Popdc3_ACOCA_134326.2	Popdc3	24.0957		0.995307		ENSMUSG00000031976_Urb2_ACOCA_61048.4	Urb2	121.214		0.98949		ENSMUSG00000019066_Rab3d_ACOCA_2411.8	Rab3d	1559.62		0.861261		ENSMUSG00000034040_Wbscr17_ACOCA_20517.6	Wbscr17	50.8595		0.993251		ENSMUSG00000034040_Wbscr17_ACOCA_20517.6	Wbscr17	692.668		0.924019		ENSMUSG00000041710_Trpc5_ACOCA_127009.8	Trpc5	856.587		0.870376
0Safe_safe_ACOCA_227963.4635	safe	1444.01		0.696608		ENSMUSG00000003360_Ddx23_ACOCA_107478.9	Ddx23	1223.73		0.883717		ENSMUSG00000003032_Klf4_ACOCA_12497.3	Klf4	1257.36		0.801864		ENSMUSG00000020423_Btg2_ACOCA_44267.2	Btg2	24.0957		0.995313		ENSMUSG00000046070_Igfals_ACOCA_147714.2	Igfals	121.214		0.989517		ENSMUSG00000059921_Unc5c_ACOCA_152326.3	Unc5c	1558.45		0.861614		ENSMUSG00000005893_Nr2c2_ACOCA_129824.5	Nr2c2	50.8595		0.993263		ENSMUSG00000071317_Bves_ACOCA_92816.10	Bves	691.965		0.924176		ENSMUSG00000030413_Pglyrp1_ACOCA_56716.9	Pglyrp1	856.587		0.87057
ENSMUSG00000041498_Kif14_ACOCA_27009.2	Kif14	1442.56		0.696935		ENSMUSG00000033392_Clasp2_ACOCA_134530.6	Clasp2	1222.3		0.883994		ENSMUSG00000033220_Rac2_ACOCA_46580.2	Rac2	1256.96		0.802149		ENSMUSG00000021707_Dhfr_ACOCA_148759.7	Dhfr	24.0957		0.995318		ENSMUSG00000062078_Qk_ACOCA_114208.6	Qk	121.214		0.989545		ENSMUSG00000055799_Tcf7l1_ACOCA_24123.2	Tcf7l1	1556.11		0.861967		ENSMUSG00000020894_Vamp2_ACOCA_32835.2	Vamp2	50.8595		0.993274		ENSMUSG00000050229_Pigm_ACOCA_195972.9	Pigm	691.263		0.924332		ENSMUSG00000026394_Atp6v1g3_ACOCA_73585.9	Atp6v1g3	851.396		0.870763
0None_none_ACOCA_227963.4632	none	1441.91		0.697262		ENSMUSG00000028629_Exo5_ACOCA_137377.6	Exo5	1220.47		0.884271		ENSMUSG00000056234_Ncoa4_ACOCA_217909.5	Ncoa4	1256.96		0.802434		ENSMUSG00000030083_Abtb1_ACOCA_171265.10	Abtb1	24.0957		0.995324		ENSMUSG00000019866_Aim1_ACOCA_74709.3	Aim1	120.097		0.989572		ENSMUSG00000030035_Wbp1_ACOCA_94826.4	Wbp1	1553.77		0.862319		ENSMUSG00000029617_Ccz1_ACOCA_58909.2	Ccz1	50.8595		0.993286		ENSMUSG00000003348_Mob3a_ACOCA_166577.5	Mob3a	691.263		0.924489		0None_none_ACOCA_227963.4789	none	851.396		0.870956
ENSMUSG00000029759_Pon3_ACOCA_157297.7	Pon3	1439.15		0.697588		ENSMUSG00000022496_Tnfrsf17_ACOCA_188755.10	Tnfrsf17	1215.98		0.884547		ENSMUSG00000002109_Ddb2_ACOCA_40276.2	Ddb2	1254.56		0.802718		ENSMUSG00000024835_Coro1b_ACOCA_136023.6	Coro1b	24.0957		0.995329		ENSMUSG00000020156_Mum1_ACOCA_95847.8	Mum1	120.097		0.989599		ENSMUSG00000003923_Tfam_ACOCA_48397.5	Tfam	1549.1		0.86267		ENSMUSG00000068039_Tcp1_ACOCA_183639.5	Tcp1	50.8595		0.993297		ENSMUSG00000050812_AI314180_ACOCA_54706.7	AI314180	691.263		0.924646		ENSMUSG00000026656_Fcgr2b_ACOCA_225211.2	Fcgr2b	851.396		0.871149
ENSMUSG00000049191_Rgag4_ACOCA_52770.4	Rgag4	1438.36		0.697914		ENSMUSG00000017639_Rab11fip4_ACOCA_184359.5	Rab11fip4	1212.11		0.884822		ENSMUSG00000024578_Il17b_ACOCA_175993.1	Il17b	1253.36		0.803003		ENSMUSG00000063428_Ddo_ACOCA_179043.10	Ddo	24.0957		0.995335		ENSMUSG00000047238_Mageh1_ACOCA_145539.3	Mageh1	118.98		0.989626		ENSMUSG00000020176_Grb10_ACOCA_154631.1	Grb10	1538.58		0.863019		ENSMUSG00000029414_Kntc1_ACOCA_146622.10	Kntc1	50.8595		0.993309		ENSMUSG00000017491_Rarb_ACOCA_111215.6	Rarb	687.75		0.924802		ENSMUSG00000044827_Tlr1_ACOCA_211580.6	Tlr1	851.396		0.871342
0Safe_safe_ACOCA_227963.4834	safe	1437.57		0.69824		ENSMUSG00000032087_Dscaml1_ACOCA_36989.3	Dscaml1	1211.09		0.885096		ENSMUSG00000050836_Ntng1_ACOCA_204056.8	Ntng1	1252.16		0.803286		ENSMUSG00000030717_Nupr1_ACOCA_164802.10	Nupr1	23.8393		0.99534		ENSMUSG00000027570_Col9a3_ACOCA_132439.9	Col9a3	118.98		0.989653		ENSMUSG00000079562_Maea_ACOCA_149988.5	Maea	1538.58		0.863368		ENSMUSG00000032440_Tgfbr2_ACOCA_175716.4	Tgfbr2	50.8595		0.993321		ENSMUSG00000029561_Oasl2_ACOCA_101495.4	Oasl2	687.75		0.924958		ENSMUSG00000039191_Rbpj_ACOCA_165916.4	Rbpj	851.396		0.871535
ENSMUSG00000036639_Nudt1_ACOCA_105702.8	Nudt1	1436.65		0.698566		ENSMUSG00000007836_Hnrnpa0_ACOCA_157613.3	Hnrnpa0	1210.89		0.885371		ENSMUSG00000054892_Txk_ACOCA_217648.4	Txk	1252.16		0.80357		ENSMUSG00000030200_Bcl2l14_ACOCA_39039.5	Bcl2l14	23.8393		0.995345		ENSMUSG00000054932_Afp_ACOCA_29850.9	Afp	118.98		0.98968		ENSMUSG00000034730_Bai1_ACOCA_203522.5	Bai1	1536.24		0.863716		ENSMUSG00000041567_Serpina12_ACOCA_175914.2	Serpina12	49.2702		0.993332		ENSMUSG00000026586_Prrx1_ACOCA_129292.8	Prrx1	687.75		0.925113		ENSMUSG00000029713_Gnb2_ACOCA_47564.6	Gnb2	851.396		0.871728
ENSMUSG00000009900_Wnt3a_ACOCA_173864.2	Wnt3a	1430.48		0.69889		ENSMUSG00000063895_Nupl1_ACOCA_202589.10	Nupl1	1210.27		0.885645		ENSMUSG00000052397_Ezr_ACOCA_29869.8	Ezr	1250.96		0.803854		ENSMUSG00000030200_Bcl2l14_ACOCA_39037.3	Bcl2l14	23.8393		0.995351		ENSMUSG00000038058_Nod1_ACOCA_39100.6	Nod1	118.98		0.989707		ENSMUSG00000026683_Nuf2_ACOCA_183981.7	Nuf2	1536.24		0.864064		ENSMUSG00000069835_Sat2_ACOCA_201.1	Sat2	49.2702		0.993343		ENSMUSG00000042417_Ccno_ACOCA_167017.6	Ccno	686.345		0.925269		ENSMUSG00000030287_Itpr2_ACOCA_47267.9	Itpr2	851.396		0.871921
ENSMUSG00000030898_Cckbr_ACOCA_85081.8	Cckbr	1430.09		0.699214		ENSMUSG00000027115_Kif18a_ACOCA_91813.1	Kif18a	1210.27		0.885919		ENSMUSG00000001655_Hoxc13_ACOCA_127765.1	Hoxc13	1250.96		0.804137		ENSMUSG00000031887_Tradd_ACOCA_67103.7	Tradd	23.8393		0.995356		ENSMUSG00000037740_Mrps26_ACOCA_19033.10	Mrps26	118.421		0.989734		ENSMUSG00000026229_Psmd1_ACOCA_112143.2	Psmd1	1533.9		0.864412		ENSMUSG00000018168_Ikzf3_ACOCA_226828.1	Ikzf3	49.2702		0.993354		ENSMUSG00000079562_Maea_ACOCA_149988.5	Maea	684.238		0.925424		ENSMUSG00000027272_Ubr1_ACOCA_210860.6	Ubr1	846.204		0.872112
ENSMUSG00000079105_C7_ACOCA_111230.1	C7	1429.95		0.699539		ENSMUSG00000015947_Fcgr1_ACOCA_220403.8	Fcgr1	1208.85		0.886193		ENSMUSG00000022243_Slc45a2_ACOCA_87112.8	Slc45a2	1248.56		0.80442		ENSMUSG00000023027_Atf1_ACOCA_64150.1	Atf1	23.8393		0.995362		ENSMUSG00000005871_Apc_ACOCA_78850.1	Apc	117.863		0.989761		ENSMUSG00000027944_Hax1_ACOCA_175032.10	Hax1	1530.39		0.864759		ENSMUSG00000051238_Swsap1_ACOCA_142511.7	Swsap1	49.2702		0.993365		0Safe_safe_ACOCA_227963.4739	safe	683.535		0.925579		0None_none_ACOCA_227963.4532	none	846.204		0.872304
ENSMUSG00000085584_Rgag1_ACOCA_195391.8	Rgag1	1426.15		0.699862		ENSMUSG00000055737_Ghr_ACOCA_184953.4	Ghr	1208.03		0.886467		ENSMUSG00000030170_Wnt5b_ACOCA_75310.4	Wnt5b	1247.76		0.804703		ENSMUSG00000031441_Atp11a_ACOCA_216824.4	Atp11a	23.8393		0.995367		ENSMUSG00000030083_Abtb1_ACOCA_171265.10	Abtb1	117.863		0.989788		ENSMUSG00000004562_Arhgef40_ACOCA_12237.2	Arhgef40	1529.22		0.865106		ENSMUSG00000033122_Hsd17b3_ACOCA_225313.4	Hsd17b3	49.2702		0.993376		ENSMUSG00000021156_Zmynd11_ACOCA_183457.3	Zmynd11	683.535		0.925734		ENSMUSG00000049971_Glt1d1_ACOCA_177455.5	Glt1d1	846.204		0.872496
ENSMUSG00000036241_Ube2r2_ACOCA_93012.6	Ube2r2	1425.09		0.700185		ENSMUSG00000002343_Armc6_ACOCA_62122.2	Armc6	1201.51		0.886739		0Safe_safe_ACOCA_227963.4615	safe	1243.76		0.804985		0None_none_ACOCA_227963.4503	none	23.8393		0.995372		ENSMUSG00000078762_Haus5_ACOCA_163608.8	Haus5	117.304		0.989814		ENSMUSG00000038456_Dennd2a_ACOCA_83575.2	Dennd2a	1523.38		0.865451		ENSMUSG00000064289_Tank_ACOCA_153663.2	Tank	49.2702		0.993388		ENSMUSG00000079553_Kifc1_ACOCA_64901.4	Kifc1	682.833		0.925889		ENSMUSG00000030209_Grin2b_ACOCA_39001.7	Grin2b	846.204		0.872688
ENSMUSG00000028635_Edn2_ACOCA_88876.3	Edn2	1420.89		0.700507		ENSMUSG00000000861_Bcl11a_ACOCA_209315.4	Bcl11a	1196.21		0.887011		ENSMUSG00000002265_Peg3_ACOCA_227055.8	Peg3	1242.16		0.805267		ENSMUSG00000055430_Nap1l5_ACOCA_85812.3	Nap1l5	23.583		0.995378		ENSMUSG00000026942_Traf2_ACOCA_146277.1	Traf2	117.304		0.989841		0Safe_safe_ACOCA_227963.4833	safe	1521.04		0.865796		ENSMUSG00000031216_Stard8_ACOCA_58810.3	Stard8	49.2702		0.993399		ENSMUSG00000023170_Gps2_ACOCA_138517.10	Gps2	682.833		0.926044		ENSMUSG00000058444_Map2k5_ACOCA_11981.6	Map2k5	846.204		0.87288
0Safe_safe_ACOCA_227963.4765	safe	1418.26		0.700829		ENSMUSG00000020894_Vamp2_ACOCA_32835.2	Vamp2	1195.59		0.887282		ENSMUSG00000039159_Ube2h_ACOCA_63192.2	Ube2h	1236.96		0.805547		ENSMUSG00000007891_Ctsd_ACOCA_208942.2	Ctsd	23.583		0.995383		ENSMUSG00000028031_Dkk2_ACOCA_22687.6	Dkk2	116.746		0.989867		ENSMUSG00000025001_Hells_ACOCA_140945.1	Hells	1518.7		0.86614		ENSMUSG00000001150_Mcm3ap_ACOCA_9588.3	Mcm3ap	49.2702		0.99341		ENSMUSG00000006345_Ggt1_ACOCA_75850.4	Ggt1	682.13		0.926198		ENSMUSG00000030341_Tnfrsf1a_ACOCA_86891.7	Tnfrsf1a	841.013		0.87307
ENSMUSG00000003032_Klf4_ACOCA_12502.8	Klf4	1418.13		0.70115		ENSMUSG00000026187_Xrcc5_ACOCA_93235.9	Xrcc5	1195.39		0.887553		ENSMUSG00000028999_Rint1_ACOCA_141937.7	Rint1	1231.76		0.805826		ENSMUSG00000026313_Hdac4_ACOCA_65266.10	Hdac4	23.583		0.995389		ENSMUSG00000035799_Twist1_ACOCA_211520.6	Twist1	116.746		0.989894		ENSMUSG00000033220_Rac2_ACOCA_46584.6	Rac2	1518.7		0.866484		ENSMUSG00000031448_Adprhl1_ACOCA_164941.9	Adprhl1	49.2702		0.993421		ENSMUSG00000027962_Vcam1_ACOCA_115523.1	Vcam1	682.13		0.926353		ENSMUSG00000030717_Nupr1_ACOCA_164797.5	Nupr1	841.013		0.873261
ENSMUSG00000034023_Fancd2_ACOCA_197127.6	Fancd2	1416.69		0.701471		ENSMUSG00000029632_Ndufa4_ACOCA_117740.1	Ndufa4	1194.57		0.887823		ENSMUSG00000023919_Cenpq_ACOCA_52535.9	Cenpq	1229.36		0.806105		ENSMUSG00000070448_Vmn2r89_ACOCA_170903.8	Vmn2r89	23.583		0.995394		ENSMUSG00000026966_Ssna1_ACOCA_87009.5	Ssna1	116.746		0.98992		ENSMUSG00000017210_Med24_ACOCA_35589.3	Med24	1510.52		0.866826		ENSMUSG00000024791_Cdca5_ACOCA_110357.5	Cdca5	49.2702		0.993432		ENSMUSG00000029014_Dnajc2_ACOCA_199526.7	Dnajc2	682.13		0.926507		ENSMUSG00000020866_Cacna1g_ACOCA_159664.2	Cacna1g	841.013		0.873452
ENSMUSG00000024517_Grp_ACOCA_226357.1	Grp	1413.54		0.701792		ENSMUSG00000045328_Cenpe_ACOCA_104966.6	Cenpe	1193.35		0.888094		ENSMUSG00000035024_Ncapd3_ACOCA_20792.1	Ncapd3	1222.56		0.806382		ENSMUSG00000001034_Mapk7_ACOCA_164778.6	Mapk7	23.583		0.995399		ENSMUSG00000080268_Brms1_ACOCA_220680.5	Brms1	116.746		0.989947		ENSMUSG00000031380_Figf_ACOCA_205171.3	Figf	1510.52		0.867169		ENSMUSG00000035834_Polr3g_ACOCA_122395.5	Polr3g	49.2702		0.993443		ENSMUSG00000058019_Ces5a_ACOCA_226260.4	Ces5a	681.428		0.926662		ENSMUSG00000028176_Lrrc7_ACOCA_41342.8	Lrrc7	835.822		0.873641
ENSMUSG00000029759_Pon3_ACOCA_157300.10	Pon3	1413.4		0.702112		ENSMUSG00000028967_Errfi1_ACOCA_225833.9	Errfi1	1192.74		0.888364		ENSMUSG00000091387_Gcnt4_ACOCA_153530.9	Gcnt4	1219.76		0.806659		ENSMUSG00000023277_Twf2_ACOCA_33075.2	Twf2	23.583		0.995405		ENSMUSG00000034456_Uroc1_ACOCA_60009.5	Uroc1	116.187		0.989973		ENSMUSG00000021094_Dhrs7_ACOCA_92436.4	Dhrs7	1509.35		0.867511		ENSMUSG00000002265_Peg3_ACOCA_227055.8	Peg3	49.2702		0.993455		ENSMUSG00000027840_Wnt2b_ACOCA_150027.4	Wnt2b	680.725		0.926816		ENSMUSG00000059857_Ntng1_ACOCA_48862.10	Ntng1	835.822		0.87383
ENSMUSG00000010760_Phlda2_ACOCA_212653.9	Phlda2	1413.01		0.702432		ENSMUSG00000041359_Tcl1_ACOCA_181074.1	Tcl1	1191.92		0.888635		ENSMUSG00000029201_Ugdh_ACOCA_196247.6	Ugdh	1210.17		0.806933		ENSMUSG00000022141_Nipbl_ACOCA_40875.1	Nipbl	23.583		0.99541		ENSMUSG00000055430_Nap1l5_ACOCA_85816.7	Nap1l5	116.187		0.989999		ENSMUSG00000000384_Tbrg4_ACOCA_62911.1	Tbrg4	1507.01		0.867853		ENSMUSG00000016308_Ube2a_ACOCA_99468.3	Ube2a	49.2702		0.993466		ENSMUSG00000000142_Axin2_ACOCA_65057.1	Axin2	680.023		0.92697		ENSMUSG00000039830_Olig2_ACOCA_148874.2	Olig2	835.822		0.87402
ENSMUSG00000059991_Nptx2_ACOCA_108542.1	Nptx2	1412.22		0.702752		ENSMUSG00000031465_Angpt2_ACOCA_224120.2	Angpt2	1191.92		0.888905		ENSMUSG00000029632_Ndufa4_ACOCA_117740.1	Ndufa4	1208.57		0.807207		ENSMUSG00000034730_Bai1_ACOCA_203522.5	Bai1	23.3267		0.995415		ENSMUSG00000040282_BC052040_ACOCA_170321.6	BC052040	116.187		0.990026		ENSMUSG00000029547_Ints1_ACOCA_109919.7	Ints1	1499.99		0.868193		ENSMUSG00000021466_Ptch1_ACOCA_110919.10	Ptch1	49.2702		0.993477		ENSMUSG00000036904_Fzd8_ACOCA_202745.6	Fzd8	679.32		0.927124		ENSMUSG00000025077_Dclre1a_ACOCA_56029.2	Dclre1a	835.822		0.874209
ENSMUSG00000019857_Asf1a_ACOCA_49654.2	Asf1a	1411.57		0.703072		ENSMUSG00000032440_Tgfbr2_ACOCA_175716.4	Tgfbr2	1191.52		0.889175		ENSMUSG00000034201_Gas2l1_ACOCA_225727.3	Gas2l1	1206.57		0.80748		ENSMUSG00000042331_Specc1_ACOCA_206561.8	Specc1	23.3267		0.99542		ENSMUSG00000019848_Popdc3_ACOCA_134326.2	Popdc3	115.628		0.990052		ENSMUSG00000021758_Ddx4_ACOCA_174268.6	Ddx4	1492.98		0.868531		0Safe_safe_ACOCA_227963.4601	safe	49.2702		0.993488		ENSMUSG00000021038_Vipas39_ACOCA_25516.1	Vipas39	679.32		0.927278		ENSMUSG00000030852_Tacc2_ACOCA_195206.3	Tacc2	835.822		0.874399
ENSMUSG00000042474_Faim3_ACOCA_225951.7	Faim3	1411.57		0.703392		ENSMUSG00000005583_Mef2c_ACOCA_225351.2	Mef2c	1190.09		0.889445		ENSMUSG00000016458_Wt1_ACOCA_111053.4	Wt1	1203.77		0.807753		ENSMUSG00000003575_Crtc1_ACOCA_93836.10	Crtc1	23.3267		0.995426		ENSMUSG00000027525_Phactr3_ACOCA_98940.9	Phactr3	115.628		0.990078		ENSMUSG00000071337_Tia1_ACOCA_151571.8	Tia1	1489.47		0.868869		ENSMUSG00000090112_Shprh_ACOCA_122092.2	Shprh	49.2702		0.993499		ENSMUSG00000032126_Hmbs_ACOCA_33935.6	Hmbs	677.213		0.927432		ENSMUSG00000028640_Tfap2c_ACOCA_188653.8	Tfap2c	830.63		0.874587
ENSMUSG00000027454_Gins1_ACOCA_28688.5	Gins1	1408.81		0.703712		ENSMUSG00000022540_Rogdi_ACOCA_224677.6	Rogdi	1187.85		0.889714		ENSMUSG00000057789_Bak1_ACOCA_167571.10	Bak1	1200.17		0.808025		ENSMUSG00000031575_Ash2l_ACOCA_33019.6	Ash2l	23.3267		0.995431		ENSMUSG00000051257_Trap1a_ACOCA_201662.3	Trap1a	115.628		0.990104		ENSMUSG00000022034_Esco2_ACOCA_62997.7	Esco2	1485.97		0.869205		ENSMUSG00000004637_Wwox_ACOCA_107317.8	Wwox	49.2702		0.99351		ENSMUSG00000051257_Trap1a_ACOCA_201662.3	Trap1a	676.51		0.927585		ENSMUSG00000078922_Tgtp1_ACOCA_15919.2	Tgtp1	830.63		0.874775
ENSMUSG00000031529_Tnks_ACOCA_66103.7	Tnks	1408.81		0.704031		ENSMUSG00000028176_Lrrc7_ACOCA_41342.8	Lrrc7	1184.79		0.889982		ENSMUSG00000037740_Mrps26_ACOCA_19030.7	Mrps26	1199.37		0.808297		ENSMUSG00000001150_Mcm3ap_ACOCA_9590.5	Mcm3ap	23.3267		0.995436		ENSMUSG00000049721_Gal3st1_ACOCA_126267.6	Gal3st1	115.628		0.99013		ENSMUSG00000034557_Zfyve9_ACOCA_72486.5	Zfyve9	1485.97		0.869542		ENSMUSG00000032244_Fem1b_ACOCA_30107.6	Fem1b	49.2702		0.993522		ENSMUSG00000020716_Nf1_ACOCA_118005.7	Nf1	675.808		0.927738		ENSMUSG00000000782_Tcf7_ACOCA_99825.3	Tcf7	825.439		0.874962
ENSMUSG00000032942_Ucp3_ACOCA_20215.4	Ucp3	1408.15		0.70435		ENSMUSG00000031659_Adcy7_ACOCA_197449.8	Adcy7	1182.75		0.890251		ENSMUSG00000058444_Map2k5_ACOCA_11982.7	Map2k5	1199.37		0.808569		0None_none_ACOCA_227963.4632	none	23.0703		0.995442		ENSMUSG00000075415_Fnbp1_ACOCA_163502.2	Fnbp1	115.07		0.990157		ENSMUSG00000035757_Selo_ACOCA_93756.10	Selo	1485.97		0.869879		0Safe_safe_ACOCA_227963.4754	safe	47.6808		0.993532		ENSMUSG00000034906_Ncaph_ACOCA_222490.3	Ncaph	675.105		0.927891		ENSMUSG00000038872_Zfhx3_ACOCA_156259.9	Zfhx3	825.439		0.87515
ENSMUSG00000035437_Rabgap1_ACOCA_143997.1	Rabgap1	1407.36		0.704669		ENSMUSG00000022037_Clu_ACOCA_62972.2	Clu	1181.12		0.890518		ENSMUSG00000021417_Eci2_ACOCA_65742.6	Eci2	1198.57		0.808841		ENSMUSG00000034557_Zfyve9_ACOCA_72486.5	Zfyve9	23.0703		0.995447		ENSMUSG00000026790_Odf2_ACOCA_110721.9	Odf2	115.07		0.990183		ENSMUSG00000009900_Wnt3a_ACOCA_173870.8	Wnt3a	1484.8		0.870216		ENSMUSG00000074968_Ano3_ACOCA_183804.10	Ano3	47.6808		0.993543		ENSMUSG00000026219_Trip12_ACOCA_86626.2	Trip12	675.105		0.928045		ENSMUSG00000056220_Pla2g4a_ACOCA_133952.2	Pla2g4a	825.439		0.875337
ENSMUSG00000091387_Gcnt4_ACOCA_153530.9	Gcnt4	1406.57		0.704988		ENSMUSG00000057667_Bloc1s3_ACOCA_148393.1	Bloc1s3	1178.67		0.890786		ENSMUSG00000030083_Abtb1_ACOCA_171256.1	Abtb1	1197.37		0.809112		ENSMUSG00000046070_Igfals_ACOCA_147714.2	Igfals	23.0703		0.995452		ENSMUSG00000032030_Cul5_ACOCA_194808.5	Cul5	114.511		0.990209		ENSMUSG00000013787_Ehmt2_ACOCA_177355.5	Ehmt2	1484.8		0.870552		ENSMUSG00000029201_Ugdh_ACOCA_196247.6	Ugdh	47.6808		0.993554		ENSMUSG00000040813_Tex264_ACOCA_141725.7	Tex264	674.403		0.928197		ENSMUSG00000021639_Gtf2h2_ACOCA_3310.7	Gtf2h2	825.439		0.875524
ENSMUSG00000031529_Tnks_ACOCA_66098.2	Tnks	1405.26		0.705307		ENSMUSG00000030610_Det1_ACOCA_176661.9	Det1	1175.21		0.891052		ENSMUSG00000070385_Ampd1_ACOCA_115252.10	Ampd1	1195.37		0.809383		ENSMUSG00000029106_Add1_ACOCA_44149.4	Add1	22.814		0.995457		ENSMUSG00000063568_Jazf1_ACOCA_108611.10	Jazf1	113.953		0.990234		ENSMUSG00000029556_Hnf1a_ACOCA_152132.9	Hnf1a	1476.61		0.870887		ENSMUSG00000039239_Tgfb2_ACOCA_16584.7	Tgfb2	47.6808		0.993565		ENSMUSG00000020994_Pnn_ACOCA_27715.8	Pnn	674.403		0.92835		ENSMUSG00000042417_Ccno_ACOCA_167014.3	Ccno	820.247		0.87571
ENSMUSG00000028936_Rpl22_ACOCA_192610.10	Rpl22	1404.47		0.705625		ENSMUSG00000067010_Vmn2r10_ACOCA_155699.9	Vmn2r10	1171.94		0.891318		ENSMUSG00000029603_Dtx1_ACOCA_73484.8	Dtx1	1193.37		0.809654		ENSMUSG00000059857_Ntng1_ACOCA_48861.9	Ntng1	22.814		0.995462		ENSMUSG00000020361_Hspa4_ACOCA_170838.3	Hspa4	113.953		0.99026		ENSMUSG00000017221_Psmd3_ACOCA_60907.3	Psmd3	1474.27		0.871221		ENSMUSG00000055024_Ep300_ACOCA_191113.8	Ep300	47.6808		0.993576		0Safe_safe_ACOCA_227963.4861	safe	674.403		0.928503		ENSMUSG00000034101_Ctnnd1_ACOCA_67314.1	Ctnnd1	820.247		0.875896
ENSMUSG00000045532_C1ql1_ACOCA_62754.4	C1ql1	1402.11		0.705943		0None_none_ACOCA_227963.4778	none	1171.33		0.891583		ENSMUSG00000015027_Galns_ACOCA_45981.3	Galns	1191.77		0.809924		ENSMUSG00000035799_Twist1_ACOCA_211520.6	Twist1	22.814		0.995468		ENSMUSG00000031441_Atp11a_ACOCA_216824.4	Atp11a	113.394		0.990286		ENSMUSG00000038203_Hoxa13_ACOCA_106470.1	Hoxa13	1473.1		0.871555		0None_none_ACOCA_227963.4504	none	47.6808		0.993586		ENSMUSG00000029910_Mad2l1_ACOCA_824.10	Mad2l1	674.403		0.928656		0None_none_ACOCA_227963.4689	none	820.247		0.876082
ENSMUSG00000001150_Mcm3ap_ACOCA_9593.8	Mcm3ap	1402.11		0.706261		ENSMUSG00000020963_Tshr_ACOCA_127846.2	Tshr	1162.36		0.891847		ENSMUSG00000031776_Arl2bp_ACOCA_31304.3	Arl2bp	1187.77		0.810193		ENSMUSG00000021094_Dhrs7_ACOCA_92436.4	Dhrs7	22.814		0.995473		ENSMUSG00000094840_A630081J09Rik_ACOCA_30023.2	A630081J09Rik	113.394		0.990312		ENSMUSG00000021258_Ccnk_ACOCA_106278.9	Ccnk	1473.1		0.871889		ENSMUSG00000025220_Mgea5_ACOCA_111559.10	Mgea5	47.6808		0.993597		ENSMUSG00000051146_Camk2n2_ACOCA_39976.2	Camk2n2	673.7		0.928809		ENSMUSG00000003872_Lin7b_ACOCA_77944.6	Lin7b	820.247		0.876267
ENSMUSG00000028785_Hpca_ACOCA_140665.1	Hpca	1401.85		0.706579		ENSMUSG00000029512_Ulk1_ACOCA_135684.7	Ulk1	1161.75		0.89211		ENSMUSG00000031887_Tradd_ACOCA_67103.7	Tradd	1187.37		0.810462		ENSMUSG00000021939_Ctsb_ACOCA_190508.3	Ctsb	22.814		0.995478		ENSMUSG00000003813_Rad23a_ACOCA_144798.2	Rad23a	113.394		0.990337		ENSMUSG00000074968_Ano3_ACOCA_183804.10	Ano3	1471.94		0.872222		0Safe_safe_ACOCA_227963.4583	safe	47.6808		0.993608		ENSMUSG00000020081_Tacr2_ACOCA_134308.4	Tacr2	672.998		0.928961		ENSMUSG00000006373_Pgrmc1_ACOCA_101970.1	Pgrmc1	820.247		0.876453
ENSMUSG00000033952_Aspm_ACOCA_206128.6	Aspm	1401.19		0.706896		ENSMUSG00000052144_Ppp4r2_ACOCA_111496.7	Ppp4r2	1160.32		0.892373		ENSMUSG00000004151_Etv1_ACOCA_200522.3	Etv1	1186.57		0.810731		ENSMUSG00000036948_BC037034_ACOCA_84595.2	BC037034	22.814		0.995483		ENSMUSG00000030983_Bccip_ACOCA_174703.1	Bccip	112.836		0.990363		ENSMUSG00000024012_Mtch1_ACOCA_39701.7	Mtch1	1468.43		0.872555		ENSMUSG00000034557_Zfyve9_ACOCA_72486.5	Zfyve9	47.6808		0.993619		ENSMUSG00000022454_Nell2_ACOCA_69449.1	Nell2	672.998		0.929114		ENSMUSG00000030172_Erc1_ACOCA_75332.6	Erc1	815.056		0.876638
0None_none_ACOCA_227963.4743	none	1399.22		0.707214		ENSMUSG00000022565_Plec_ACOCA_165438.6	Plec	1159.3		0.892636		ENSMUSG00000091337_Eid1_ACOCA_187798.10	Eid1	1183.37		0.811		ENSMUSG00000005871_Apc_ACOCA_78857.8	Apc	22.814		0.995488		ENSMUSG00000017929_B4galt5_ACOCA_193112.3	B4galt5	112.836		0.990388		ENSMUSG00000062190_Lancl2_ACOCA_168727.8	Lancl2	1467.26		0.872888		ENSMUSG00000030170_Wnt5b_ACOCA_75310.4	Wnt5b	47.6808		0.99363		ENSMUSG00000027852_Nras_ACOCA_201406.7	Nras	672.295		0.929266		ENSMUSG00000049653_Spatc1_ACOCA_220199.4	Spatc1	815.056		0.876823
ENSMUSG00000028859_Csf3r_ACOCA_36527.1	Csf3r	1397.77		0.70753		ENSMUSG00000050836_Ntng1_ACOCA_204055.7	Ntng1	1159.1		0.892899		ENSMUSG00000025650_Col7a1_ACOCA_39543.9	Col7a1	1183.37		0.811268		ENSMUSG00000031976_Urb2_ACOCA_61048.4	Urb2	22.814		0.995493		ENSMUSG00000041797_Abca9_ACOCA_119112.1	Abca9	112.836		0.990414		ENSMUSG00000032228_Tcf12_ACOCA_211678.4	Tcf12	1460.24		0.873219		ENSMUSG00000026355_Mcm6_ACOCA_184136.2	Mcm6	47.6808		0.99364		ENSMUSG00000025010_Ccnj_ACOCA_224779.8	Ccnj	672.295		0.929419		ENSMUSG00000027829_Ccnl1_ACOCA_194034.10	Ccnl1	815.056		0.877008
ENSMUSG00000014668_Chfr_ACOCA_188018.10	Chfr	1390.42		0.707846		ENSMUSG00000032053_Pou2af1_ACOCA_116507.7	Pou2af1	1156.65		0.893161		ENSMUSG00000053279_Aldh1a1_ACOCA_1905.2	Aldh1a1	1182.97		0.811536		ENSMUSG00000004151_Etv1_ACOCA_200522.3	Etv1	22.814		0.995499		ENSMUSG00000030353_Tead4_ACOCA_2653.10	Tead4	112.277		0.990439		ENSMUSG00000033122_Hsd17b3_ACOCA_225318.9	Hsd17b3	1460.24		0.87355		ENSMUSG00000024947_Men1_ACOCA_3606.3	Men1	47.6808		0.993651		ENSMUSG00000029084_Cd38_ACOCA_183700.6	Cd38	672.295		0.929571		ENSMUSG00000091337_Eid1_ACOCA_187796.8	Eid1	809.864		0.877191
ENSMUSG00000044641_Pard6b_ACOCA_130146.7	Pard6b	1388.58		0.70816		ENSMUSG00000095770_Gm21637_ACOCA_48496.4	Gm21637	1155.22		0.893423		ENSMUSG00000025911_Adhfe1_ACOCA_58952.5	Adhfe1	1182.97		0.811804		ENSMUSG00000005897_Nr2c1_ACOCA_129802.3	Nr2c1	22.814		0.995504		ENSMUSG00000024112_Cacna1h_ACOCA_50794.6	Cacna1h	112.277		0.990465		0Safe_safe_ACOCA_227963.4744	safe	1459.08		0.873881		ENSMUSG00000027326_Casc5_ACOCA_56775.8	Casc5	47.6808		0.993662		ENSMUSG00000040594_Ranbp17_ACOCA_163994.2	Ranbp17	671.593		0.929723		ENSMUSG00000004151_Etv1_ACOCA_200522.3	Etv1	809.864		0.877375
ENSMUSG00000094840_A630081J09Rik_ACOCA_30022.1	A630081J09Rik	1387.27		0.708475		0Safe_safe_ACOCA_227963.4791	safe	1154.2		0.893684		ENSMUSG00000020429_Igfbp1_ACOCA_44247.2	Igfbp1	1182.57		0.812072		ENSMUSG00000025408_Ddit3_ACOCA_19165.2	Ddit3	22.5577		0.995509		ENSMUSG00000027506_Tpd52_ACOCA_157959.9	Tpd52	111.718		0.99049		0Safe_safe_ACOCA_227963.4541	safe	1457.91		0.874211		ENSMUSG00000037849_Gm4955_ACOCA_108846.5	Gm4955	46.0914		0.993672		ENSMUSG00000030451_Herc2_ACOCA_166333.1	Herc2	671.593		0.929876		0Safe_safe_ACOCA_227963.4605	safe	809.864		0.877558
ENSMUSG00000043050_Tnp2_ACOCA_146340.4	Tnp2	1384.77		0.708789		ENSMUSG00000059439_Bcas3_ACOCA_102257.8	Bcas3	1153.39		0.893946		ENSMUSG00000078817_Nlrp12_ACOCA_1152.1	Nlrp12	1182.17		0.81234		ENSMUSG00000047751_Utf1_ACOCA_18319.5	Utf1	22.5577		0.995514		ENSMUSG00000049653_Spatc1_ACOCA_220205.10	Spatc1	111.718		0.990516		ENSMUSG00000035437_Rabgap1_ACOCA_143997.1	Rabgap1	1456.74		0.874541		ENSMUSG00000013698_Pea15a_ACOCA_22723.2	Pea15a	46.0914		0.993683		ENSMUSG00000023961_Enpp4_ACOCA_196466.5	Enpp4	671.593		0.930028		ENSMUSG00000005054_Cstb_ACOCA_45948.9	Cstb	804.673		0.877741
ENSMUSG00000053553_3110082I17Rik_ACOCA_139894.8	3110082I17Rik	1384.11		0.709103		ENSMUSG00000001403_Ube2c_ACOCA_73781.5	Ube2c	1153.19		0.894207		ENSMUSG00000024947_Men1_ACOCA_3606.3	Men1	1180.57		0.812608		ENSMUSG00000027868_Tbx15_ACOCA_83861.8	Tbx15	22.5577		0.995519		ENSMUSG00000026942_Traf2_ACOCA_146281.5	Traf2	111.16		0.990541		ENSMUSG00000075415_Fnbp1_ACOCA_163503.3	Fnbp1	1455.57		0.874871		ENSMUSG00000054626_Xlr_ACOCA_190351.6	Xlr	46.0914		0.993693		ENSMUSG00000017929_B4galt5_ACOCA_193110.1	B4galt5	670.89		0.93018		ENSMUSG00000048482_Bdnf_ACOCA_109799.7	Bdnf	804.673		0.877923
ENSMUSG00000024066_Xdh_ACOCA_183522.8	Xdh	1383.46		0.709416		ENSMUSG00000025083_Afap1l2_ACOCA_148615.3	Afap1l2	1149.92		0.894468		ENSMUSG00000053553_3110082I17Rik_ACOCA_139894.8	3110082I17Rik	1178.17		0.812875		ENSMUSG00000028967_Errfi1_ACOCA_225833.9	Errfi1	22.5577		0.995524		ENSMUSG00000060601_Nr1h2_ACOCA_182783.2	Nr1h2	111.16		0.990566		0None_none_ACOCA_227963.4632	none	1450.89		0.8752		ENSMUSG00000027868_Tbx15_ACOCA_83861.8	Tbx15	46.0914		0.993704		ENSMUSG00000056367_Actr3b_ACOCA_71264.3	Actr3b	670.89		0.930332		ENSMUSG00000019857_Asf1a_ACOCA_49653.1	Asf1a	804.673		0.878106
ENSMUSG00000063594_Gng8_ACOCA_185818.9	Gng8	1383.06		0.70973		ENSMUSG00000063177_Klk1b27_ACOCA_95081.2	Klk1b27	1148.09		0.894728		ENSMUSG00000027070_Lrp2_ACOCA_209213.2	Lrp2	1177.77		0.813142		ENSMUSG00000021236_Entpd5_ACOCA_55463.9	Entpd5	22.5577		0.995529		ENSMUSG00000027937_Jtb_ACOCA_149260.8	Jtb	110.601		0.990591		ENSMUSG00000021998_Lcp1_ACOCA_56548.1	Lcp1	1448.55		0.875528		ENSMUSG00000033068_Entpd6_ACOCA_155071.1	Entpd6	46.0914		0.993714		0Safe_safe_ACOCA_227963.4875	safe	670.89		0.930484		ENSMUSG00000030170_Wnt5b_ACOCA_75313.7	Wnt5b	804.673		0.878288
ENSMUSG00000009670_Tex11_ACOCA_225674.7	Tex11	1383.06		0.710043		ENSMUSG00000041378_Cldn5_ACOCA_88943.10	Cldn5	1145.64		0.894988		ENSMUSG00000038884_A230050P20Rik_ACOCA_114869.7	A230050P20Rik	1177.37		0.813409		0Safe_safe_ACOCA_227963.4868	safe	22.5577		0.995534		ENSMUSG00000031453_Rasa3_ACOCA_80739.8	Rasa3	110.601		0.990616		ENSMUSG00000062866_Phactr2_ACOCA_125286.3	Phactr2	1434.52		0.875853		ENSMUSG00000030083_Abtb1_ACOCA_171265.10	Abtb1	46.0914		0.993725		ENSMUSG00000006288_Ttc5_ACOCA_107992.10	Ttc5	669.485		0.930636		ENSMUSG00000021245_Mlh3_ACOCA_22225.4	Mlh3	804.673		0.87847
ENSMUSG00000040669_Phc1_ACOCA_209158.7	Phc1	1382.41		0.710357		ENSMUSG00000028999_Rint1_ACOCA_141931.1	Rint1	1142.79		0.895247		ENSMUSG00000020994_Pnn_ACOCA_27709.2	Pnn	1177.37		0.813676		ENSMUSG00000058571_Gpc6_ACOCA_144458.2	Gpc6	22.5577		0.99554		ENSMUSG00000032598_Nckipsd_ACOCA_146897.5	Nckipsd	110.043		0.990641		ENSMUSG00000060098_Prmt7_ACOCA_151592.9	Prmt7	1432.19		0.876178		ENSMUSG00000067158_Col4a4_ACOCA_88810.10	Col4a4	46.0914		0.993735		ENSMUSG00000032218_Ccnb2_ACOCA_9711.6	Ccnb2	669.485		0.930788		ENSMUSG00000020427_Igfbp3_ACOCA_44288.3	Igfbp3	799.481		0.878652
ENSMUSG00000056602_Fry_ACOCA_54360.1	Fry	1381.09		0.71067		ENSMUSG00000044006_Cilp2_ACOCA_79502.3	Cilp2	1141.97		0.895506		ENSMUSG00000038612_Mcl1_ACOCA_60985.1	Mcl1	1176.57		0.813942		0Safe_safe_ACOCA_227963.4657	safe	22.3013		0.995545		ENSMUSG00000005968_Tuft1_ACOCA_42331.8	Tuft1	110.043		0.990666		0Safe_safe_ACOCA_227963.4614	safe	1429.85		0.876502		ENSMUSG00000046711_Hmga1_ACOCA_166918.7	Hmga1	46.0914		0.993746		ENSMUSG00000030662_Ipo5_ACOCA_143160.1	Ipo5	669.485		0.930939		ENSMUSG00000022674_Ube2v2_ACOCA_143624.8	Ube2v2	799.481		0.878833
ENSMUSG00000028172_Tacr3_ACOCA_41304.10	Tacr3	1380.17		0.710983		ENSMUSG00000002210_Smg9_ACOCA_201902.3	Smg9	1141.36		0.895764		ENSMUSG00000031216_Stard8_ACOCA_58815.8	Stard8	1175.77		0.814209		ENSMUSG00000000384_Tbrg4_ACOCA_62919.9	Tbrg4	22.3013		0.99555		ENSMUSG00000020235_Fzr1_ACOCA_17017.3	Fzr1	109.484		0.990691		ENSMUSG00000060459_Kng2_ACOCA_119916.6	Kng2	1428.68		0.876826		ENSMUSG00000023944_Hsp90ab1_ACOCA_27355.8	Hsp90ab1	46.0914		0.993756		ENSMUSG00000011114_Tbrg1_ACOCA_202200.1	Tbrg1	668.08		0.931091		ENSMUSG00000020235_Fzr1_ACOCA_17017.3	Fzr1	794.29		0.879013
ENSMUSG00000009406_Elk1_ACOCA_50071.3	Elk1	1379.52		0.711295		ENSMUSG00000029722_Agfg2_ACOCA_72611.10	Agfg2	1141.16		0.896023		ENSMUSG00000000078_Klf6_ACOCA_47388.10	Klf6	1174.97		0.814475		ENSMUSG00000015522_Arnt_ACOCA_155619.9	Arnt	22.3013		0.995555		0Safe_safe_ACOCA_227963.4834	safe	109.484		0.990716		ENSMUSG00000025467_Prap1_ACOCA_16479.2	Prap1	1421.66		0.877148		ENSMUSG00000036948_BC037034_ACOCA_84595.2	BC037034	46.0914		0.993767		0Safe_safe_ACOCA_227963.4724	safe	665.973		0.931242		ENSMUSG00000042104_Uggt2_ACOCA_72931.10	Uggt2	794.29		0.879193
ENSMUSG00000020697_Lig3_ACOCA_114752.10	Lig3	1378.47		0.711608		ENSMUSG00000019699_Akt3_ACOCA_161755.6	Akt3	1137.69		0.896281		ENSMUSG00000026828_Galnt5_ACOCA_17559.5	Galnt5	1170.97		0.814741		ENSMUSG00000027272_Ubr1_ACOCA_210860.6	Ubr1	22.3013		0.99556		ENSMUSG00000045532_C1ql1_ACOCA_62751.1	C1ql1	108.367		0.99074		ENSMUSG00000016933_Plcg1_ACOCA_145246.10	Plcg1	1419.32		0.87747		ENSMUSG00000030200_Bcl2l14_ACOCA_39037.3	Bcl2l14	46.0914		0.993777		ENSMUSG00000005447_Pafah1b3_ACOCA_177802.9	Pafah1b3	664.568		0.931392		ENSMUSG00000006373_Pgrmc1_ACOCA_101974.5	Pgrmc1	794.29		0.879373
ENSMUSG00000015880_Ncapg_ACOCA_40200.6	Ncapg	1378.34		0.71192		ENSMUSG00000013523_Bcas1_ACOCA_213506.2	Bcas1	1134.22		0.896538		ENSMUSG00000000303_Cdh1_ACOCA_55475.1	Cdh1	1170.17		0.815006		ENSMUSG00000035274_Tpbg_ACOCA_75551.5	Tpbg	22.3013		0.995565		ENSMUSG00000062866_Phactr2_ACOCA_125286.3	Phactr2	108.367		0.990765		ENSMUSG00000050552_Lamtor4_ACOCA_167422.1	Lamtor4	1419.32		0.877792		ENSMUSG00000031441_Atp11a_ACOCA_216824.4	Atp11a	46.0914		0.993787		ENSMUSG00000026239_Pde6d_ACOCA_27772.5	Pde6d	662.46		0.931543		ENSMUSG00000026196_Bard1_ACOCA_177956.3	Bard1	794.29		0.879553
ENSMUSG00000025347_Mettl7b_ACOCA_92655.3	Mettl7b	1378.2		0.712233		0None_none_ACOCA_227963.4866	none	1131.78		0.896795		ENSMUSG00000031441_Atp11a_ACOCA_216824.4	Atp11a	1169.37		0.815271		ENSMUSG00000025911_Adhfe1_ACOCA_58954.7	Adhfe1	22.3013		0.99557		ENSMUSG00000059383_Gfral_ACOCA_147413.1	Gfral	107.808		0.990789		ENSMUSG00000057132_Rpgrip1_ACOCA_24383.8	Rpgrip1	1409.97		0.878111		ENSMUSG00000020185_E2f7_ACOCA_128770.6	E2f7	46.0914		0.993798		ENSMUSG00000022037_Clu_ACOCA_62974.4	Clu	662.46		0.931693		ENSMUSG00000035757_Selo_ACOCA_93754.8	Selo	794.29		0.879733
ENSMUSG00000035799_Twist1_ACOCA_211521.7	Twist1	1377.94		0.712545		ENSMUSG00000021038_Vipas39_ACOCA_25516.1	Vipas39	1130.35		0.897051		ENSMUSG00000022309_Angpt1_ACOCA_39222.8	Angpt1	1169.37		0.815536		ENSMUSG00000054499_Dedd2_ACOCA_83282.8	Dedd2	22.3013		0.995575		ENSMUSG00000024590_Lmnb1_ACOCA_6792.9	Lmnb1	107.808		0.990814		ENSMUSG00000055322_Tns1_ACOCA_7192.9	Tns1	1406.46		0.87843		ENSMUSG00000009670_Tex11_ACOCA_225674.7	Tex11	46.0914		0.993808		ENSMUSG00000033220_Rac2_ACOCA_46584.6	Rac2	661.758		0.931843		ENSMUSG00000023949_Tcte1_ACOCA_27291.4	Tcte1	794.29		0.879913
ENSMUSG00000003813_Rad23a_ACOCA_144806.10	Rad23a	1373.34		0.712856		ENSMUSG00000027868_Tbx15_ACOCA_83857.4	Tbx15	1129.53		0.897307		ENSMUSG00000020576_Nbas_ACOCA_199609.10	Nbas	1166.57		0.8158		ENSMUSG00000040061_Plcb2_ACOCA_207228.7	Plcb2	22.045		0.99558		ENSMUSG00000027048_Abcb11_ACOCA_65180.4	Abcb11	107.25		0.990838		ENSMUSG00000039159_Ube2h_ACOCA_63192.2	Ube2h	1405.3		0.878749		ENSMUSG00000005124_Wisp1_ACOCA_178654.1	Wisp1	46.0914		0.993819		ENSMUSG00000027525_Phactr3_ACOCA_98941.10	Phactr3	661.055		0.931993		ENSMUSG00000030200_Bcl2l14_ACOCA_39041.7	Bcl2l14	794.29		0.880093
ENSMUSG00000037771_Slc32a1_ACOCA_43828.3	Slc32a1	1372.03		0.713167		ENSMUSG00000001707_Eef1e1_ACOCA_91942.10	Eef1e1	1129.33		0.897563		ENSMUSG00000025911_Adhfe1_ACOCA_58951.4	Adhfe1	1164.18		0.816064		ENSMUSG00000031207_Msn_ACOCA_143564.8	Msn	22.045		0.995585		ENSMUSG00000020427_Igfbp3_ACOCA_44294.9	Igfbp3	106.691		0.990862		ENSMUSG00000000384_Tbrg4_ACOCA_62912.2	Tbrg4	1405.3		0.879067		0Safe_safe_ACOCA_227963.4792	safe	46.0914		0.993829		ENSMUSG00000038872_Zfhx3_ACOCA_156256.6	Zfhx3	660.353		0.932142		ENSMUSG00000025588_Nat1_ACOCA_114547.5	Nat1	794.29		0.880273
0Safe_safe_ACOCA_227963.4757	safe	1367.96		0.713477		ENSMUSG00000002812_Flii_ACOCA_40558.4	Flii	1126.48		0.897818		ENSMUSG00000000093_Tbx2_ACOCA_12975.10	Tbx2	1158.98		0.816327		ENSMUSG00000061315_Naca_ACOCA_116781.1	Naca	22.045		0.99559		ENSMUSG00000006373_Pgrmc1_ACOCA_101974.5	Pgrmc1	106.691		0.990886		ENSMUSG00000074340_Ovgp1_ACOCA_183578.4	Ovgp1	1405.3		0.879386		ENSMUSG00000030963_Umod_ACOCA_5556.1	Umod	46.0914		0.99384		ENSMUSG00000029730_Mcm7_ACOCA_216261.1	Mcm7	659.65		0.932292		0Safe_safe_ACOCA_227963.4861	safe	789.099		0.880452
0None_none_ACOCA_227963.4865	none	1367.83		0.713787		ENSMUSG00000030102_Itpr1_ACOCA_109229.8	Itpr1	1126.27		0.898074		ENSMUSG00000031822_Gse1_ACOCA_135164.7	Gse1	1156.18		0.816589		ENSMUSG00000050836_Ntng1_ACOCA_204056.8	Ntng1	21.7886		0.995595		ENSMUSG00000028945_Rheb_ACOCA_166821.10	Rheb	106.691		0.990911		ENSMUSG00000047777_Phf13_ACOCA_187354.6	Phf13	1400.62		0.879703		ENSMUSG00000021301_Hecw1_ACOCA_69276.8	Hecw1	46.0914		0.99385		ENSMUSG00000074682_Zcchc3_ACOCA_64339.10	Zcchc3	659.65		0.932441		ENSMUSG00000046070_Igfals_ACOCA_147714.2	Igfals	789.099		0.880631
0None_none_ACOCA_227963.4832	none	1361.26		0.714096		ENSMUSG00000034040_Wbscr17_ACOCA_20521.10	Wbscr17	1123.01		0.898328		ENSMUSG00000037849_Gm4955_ACOCA_108846.5	Gm4955	1155.78		0.816851		ENSMUSG00000001524_Gtf2h4_ACOCA_127320.5	Gtf2h4	21.7886		0.9956		ENSMUSG00000035437_Rabgap1_ACOCA_144006.10	Rabgap1	106.691		0.990935		ENSMUSG00000037974_Muc5ac_ACOCA_199929.10	Muc5ac	1395.94		0.88002		ENSMUSG00000025083_Afap1l2_ACOCA_148615.3	Afap1l2	44.5021		0.99386		ENSMUSG00000041567_Serpina12_ACOCA_175914.2	Serpina12	658.245		0.932591		ENSMUSG00000019699_Akt3_ACOCA_161755.6	Akt3	789.099		0.88081
ENSMUSG00000020716_Nf1_ACOCA_118005.7	Nf1	1360.21		0.714404		ENSMUSG00000032056_Btg4_ACOCA_116522.2	Btg4	1122.4		0.898583		ENSMUSG00000020720_Psmd12_ACOCA_74916.10	Psmd12	1155.78		0.817113		ENSMUSG00000026700_Tnfsf4_ACOCA_34187.3	Tnfsf4	21.7886		0.995605		ENSMUSG00000038860_Garnl3_ACOCA_71366.5	Garnl3	106.132		0.990959		ENSMUSG00000027198_Ext2_ACOCA_45015.10	Ext2	1395.94		0.880336		ENSMUSG00000029106_Add1_ACOCA_44149.4	Add1	44.5021		0.99387		ENSMUSG00000002109_Ddb2_ACOCA_40276.2	Ddb2	657.543		0.93274		ENSMUSG00000028917_Plekhm2_ACOCA_133238.8	Plekhm2	789.099		0.880988
ENSMUSG00000025220_Mgea5_ACOCA_111559.10	Mgea5	1357.06		0.714712		ENSMUSG00000027528_Fabp9_ACOCA_98877.6	Fabp9	1120.77		0.898837		ENSMUSG00000022817_Itgb5_ACOCA_174605.3	Itgb5	1154.98		0.817375		0None_none_ACOCA_227963.4740	none	21.7886		0.99561		ENSMUSG00000016458_Wt1_ACOCA_111052.3	Wt1	105.574		0.990983		ENSMUSG00000041020_Map7d2_ACOCA_45567.3	Map7d2	1393.6		0.880652		ENSMUSG00000007891_Ctsd_ACOCA_208942.2	Ctsd	44.5021		0.99388		ENSMUSG00000003308_Keap1_ACOCA_57090.3	Keap1	657.543		0.932889		ENSMUSG00000042331_Specc1_ACOCA_206558.5	Specc1	783.907		0.881166
ENSMUSG00000038482_Tfdp1_ACOCA_109123.2	Tfdp1	1354.17		0.715019		ENSMUSG00000017210_Med24_ACOCA_35589.3	Med24	1119.75		0.899091		ENSMUSG00000057777_Mab21l2_ACOCA_185179.10	Mab21l2	1154.58		0.817637		ENSMUSG00000020312_Shc2_ACOCA_196922.1	Shc2	21.7886		0.995615		0Safe_safe_ACOCA_227963.4857	safe	105.015		0.991007		ENSMUSG00000036893_Ehmt1_ACOCA_137056.5	Ehmt1	1393.6		0.880968		ENSMUSG00000024913_Lrp5_ACOCA_206264.2	Lrp5	44.5021		0.99389		ENSMUSG00000013089_Etv5_ACOCA_174310.8	Etv5	657.543		0.933038		ENSMUSG00000025784_Clec3b_ACOCA_11386.6	Clec3b	783.907		0.881344
ENSMUSG00000031478_Nek3_ACOCA_140447.3	Nek3	1353.91		0.715326		ENSMUSG00000028629_Exo5_ACOCA_137376.5	Exo5	1117.1		0.899344		ENSMUSG00000033952_Aspm_ACOCA_206128.6	Aspm	1154.18		0.817898		ENSMUSG00000018263_Tbx5_ACOCA_177596.3	Tbx5	21.7886		0.99562		ENSMUSG00000042417_Ccno_ACOCA_167014.3	Ccno	105.015		0.99103		ENSMUSG00000037849_Gm4955_ACOCA_108846.5	Gm4955	1387.76		0.881282		ENSMUSG00000050377_Il31ra_ACOCA_40778.4	Il31ra	44.5021		0.993901		ENSMUSG00000027889_Ampd2_ACOCA_125845.2	Ampd2	656.84		0.933187		0None_none_ACOCA_227963.4671	none	783.907		0.881522
ENSMUSG00000039982_Dtx4_ACOCA_24779.4	Dtx4	1351.15		0.715632		ENSMUSG00000031740_Mmp2_ACOCA_115612.10	Mmp2	1117.1		0.899597		ENSMUSG00000005897_Nr2c1_ACOCA_129802.3	Nr2c1	1153.38		0.81816		ENSMUSG00000003813_Rad23a_ACOCA_144804.8	Rad23a	21.7886		0.995624		ENSMUSG00000026435_Slc45a3_ACOCA_26404.9	Slc45a3	105.015		0.991054		ENSMUSG00000025364_Pa2g4_ACOCA_33672.3	Pa2g4	1386.59		0.881597		ENSMUSG00000042042_Csgalnact2_ACOCA_112871.8	Csgalnact2	44.5021		0.993911		ENSMUSG00000036206_Sh3bp4_ACOCA_210738.4	Sh3bp4	656.137		0.933335		ENSMUSG00000038860_Garnl3_ACOCA_71363.2	Garnl3	783.907		0.881699
ENSMUSG00000020576_Nbas_ACOCA_199609.10	Nbas	1350.23		0.715938		ENSMUSG00000003500_Impdh1_ACOCA_197262.1	Impdh1	1116.69		0.89985		ENSMUSG00000027162_Lin7c_ACOCA_189150.5	Lin7c	1153.38		0.818421		ENSMUSG00000041378_Cldn5_ACOCA_88938.5	Cldn5	21.5323		0.995629		ENSMUSG00000036961_Wnt8b_ACOCA_143880.4	Wnt8b	105.015		0.991078		ENSMUSG00000056602_Fry_ACOCA_54360.1	Fry	1384.25		0.88191		ENSMUSG00000044702_Palb2_ACOCA_82687.4	Palb2	44.5021		0.993921		ENSMUSG00000024286_Ccny_ACOCA_219781.6	Ccny	653.327		0.933483		ENSMUSG00000037731_Themis2_ACOCA_161633.4	Themis2	783.907		0.881877
ENSMUSG00000021156_Zmynd11_ACOCA_183457.3	Zmynd11	1350.23		0.716244		ENSMUSG00000028041_Adam15_ACOCA_47742.4	Adam15	1116.69		0.900103		ENSMUSG00000061589_Dot1l_ACOCA_105539.5	Dot1l	1152.98		0.818683		ENSMUSG00000022817_Itgb5_ACOCA_174607.5	Itgb5	21.5323		0.995634		ENSMUSG00000091896_Ube2d2a_ACOCA_80979.8	Ube2d2a	105.015		0.991102		ENSMUSG00000028967_Errfi1_ACOCA_225832.8	Errfi1	1383.08		0.882224		ENSMUSG00000061315_Naca_ACOCA_116781.1	Naca	44.5021		0.993931		0Safe_safe_ACOCA_227963.4773	safe	653.327		0.933632		ENSMUSG00000001131_Timp1_ACOCA_67721.8	Timp1	778.716		0.882053
ENSMUSG00000028907_Utp11l_ACOCA_48699.7	Utp11l	1349.57		0.71655		ENSMUSG00000026039_Sgol2_ACOCA_6028.2	Sgol2	1116.49		0.900356		ENSMUSG00000045690_Wdr89_ACOCA_17622.8	Wdr89	1150.58		0.818943		ENSMUSG00000018263_Tbx5_ACOCA_177597.4	Tbx5	21.5323		0.995639		ENSMUSG00000019699_Akt3_ACOCA_161755.6	Akt3	104.457		0.991125		0None_none_ACOCA_227963.4503	none	1381.91		0.882537		ENSMUSG00000032228_Tcf12_ACOCA_211679.5	Tcf12	44.5021		0.993941		ENSMUSG00000029229_Chic2_ACOCA_53662.3	Chic2	652.625		0.933779		ENSMUSG00000042292_Mkl1_ACOCA_15008.5	Mkl1	778.716		0.88223
0None_none_ACOCA_227963.4525	none	1345.63		0.716855		ENSMUSG00000028328_Tmod1_ACOCA_36936.10	Tmod1	1116.08		0.900609		0Safe_safe_ACOCA_227963.4863	safe	1145.78		0.819203		0None_none_ACOCA_227963.4525	none	21.5323		0.995644		ENSMUSG00000069833_Ahnak_ACOCA_147.7	Ahnak	104.457		0.991149		ENSMUSG00000008398_Elk3_ACOCA_60229.5	Elk3	1381.91		0.88285		ENSMUSG00000021635_Rad17_ACOCA_3266.3	Rad17	44.5021		0.993951		ENSMUSG00000020176_Grb10_ACOCA_154638.8	Grb10	651.922		0.933927		ENSMUSG00000025347_Mettl7b_ACOCA_92655.3	Mettl7b	778.716		0.882406
ENSMUSG00000050229_Pigm_ACOCA_195972.9	Pigm	1344.58		0.71716		ENSMUSG00000036309_Skp1a_ACOCA_141442.4	Skp1a	1113.43		0.900862		ENSMUSG00000056367_Actr3b_ACOCA_71264.3	Actr3b	1145.38		0.819463		ENSMUSG00000036961_Wnt8b_ACOCA_143883.7	Wnt8b	21.5323		0.995649		ENSMUSG00000008601_Rab25_ACOCA_161351.1	Rab25	103.898		0.991173		ENSMUSG00000028410_Dnaja1_ACOCA_101878.9	Dnaja1	1378.41		0.883163		0None_none_ACOCA_227963.4538	none	44.5021		0.993961		ENSMUSG00000024517_Grp_ACOCA_226357.1	Grp	651.22		0.934075		ENSMUSG00000017929_B4galt5_ACOCA_193113.4	B4galt5	778.716		0.882583
ENSMUSG00000014355_Anapc1_ACOCA_26722.7	Anapc1	1342.87		0.717465		ENSMUSG00000033392_Clasp2_ACOCA_134533.9	Clasp2	1111.8		0.901114		ENSMUSG00000021758_Ddx4_ACOCA_174270.8	Ddx4	1144.58		0.819722		ENSMUSG00000026187_Xrcc5_ACOCA_93235.9	Xrcc5	21.5323		0.995654		ENSMUSG00000021508_Cxcl14_ACOCA_8717.9	Cxcl14	103.898		0.991196		ENSMUSG00000049191_Rgag4_ACOCA_52770.4	Rgag4	1377.24		0.883475		ENSMUSG00000045680_Tcf21_ACOCA_160278.2	Tcf21	44.5021		0.993971		ENSMUSG00000030852_Tacc2_ACOCA_195205.2	Tacc2	649.815		0.934222		ENSMUSG00000042292_Mkl1_ACOCA_15005.2	Mkl1	778.716		0.882759
0Safe_safe_ACOCA_227963.4612	safe	1341.82		0.717769		ENSMUSG00000045680_Tcf21_ACOCA_160284.8	Tcf21	1110.78		0.901366		ENSMUSG00000023027_Atf1_ACOCA_64150.1	Atf1	1143.38		0.819981		0None_none_ACOCA_227963.4654	none	21.5323		0.995659		ENSMUSG00000041362_4930506M07Rik_ACOCA_173588.6	4930506M07Rik	103.339		0.99122		ENSMUSG00000026821_Ralgds_ACOCA_17536.2	Ralgds	1373.73		0.883786		ENSMUSG00000042712_Wbp5_ACOCA_69533.5	Wbp5	44.5021		0.993981		ENSMUSG00000004296_Il12b_ACOCA_195165.2	Il12b	649.815		0.934369		ENSMUSG00000021186_Fbln5_ACOCA_165377.5	Fbln5	778.716		0.882936
ENSMUSG00000024130_Abca3_ACOCA_110122.10	Abca3	1339.46		0.718072		ENSMUSG00000030035_Wbp1_ACOCA_94825.3	Wbp1	1110.17		0.901617		ENSMUSG00000031824_6430548M08Rik_ACOCA_135099.2	6430548M08Rik	1143.38		0.820241		ENSMUSG00000030199_Etv6_ACOCA_33043.10	Etv6	21.5323		0.995664		ENSMUSG00000022496_Tnfrsf17_ACOCA_188746.1	Tnfrsf17	103.339		0.991243		ENSMUSG00000030528_Blm_ACOCA_70476.8	Blm	1367.88		0.884096		ENSMUSG00000030965_Fam175b_ACOCA_5602.7	Fam175b	44.5021		0.993991		ENSMUSG00000028967_Errfi1_ACOCA_225827.3	Errfi1	649.815		0.934517		ENSMUSG00000037771_Slc32a1_ACOCA_43831.6	Slc32a1	773.524		0.883111
ENSMUSG00000031575_Ash2l_ACOCA_33015.2	Ash2l	1339.46		0.718376		ENSMUSG00000035722_Abca7_ACOCA_178263.10	Abca7	1109.35		0.901869		ENSMUSG00000018899_Irf1_ACOCA_139987.3	Irf1	1140.18		0.820499		ENSMUSG00000055373_Fut9_ACOCA_119036.5	Fut9	21.5323		0.995668		0Safe_safe_ACOCA_227963.4707	safe	103.339		0.991266		ENSMUSG00000008601_Rab25_ACOCA_161352.2	Rab25	1365.54		0.884406		ENSMUSG00000053626_Tll1_ACOCA_176413.1	Tll1	44.5021		0.994001		ENSMUSG00000069833_Ahnak_ACOCA_147.7	Ahnak	648.41		0.934664		ENSMUSG00000020651_Slc26a4_ACOCA_216521.1	Slc26a4	773.524		0.883287
0Safe_safe_ACOCA_227963.4863	safe	1338.67		0.71868		ENSMUSG00000024947_Men1_ACOCA_3606.3	Men1	1107.11		0.90212		ENSMUSG00000046711_Hmga1_ACOCA_166918.7	Hmga1	1138.18		0.820757		ENSMUSG00000000303_Cdh1_ACOCA_55475.1	Cdh1	21.276		0.995673		ENSMUSG00000020994_Pnn_ACOCA_27716.9	Pnn	102.781		0.99129		ENSMUSG00000060534_Dcc_ACOCA_152264.1	Dcc	1363.21		0.884715		ENSMUSG00000002949_Timm44_ACOCA_77110.9	Timm44	44.5021		0.994011		ENSMUSG00000074968_Ano3_ACOCA_183804.10	Ano3	647.707		0.934811		ENSMUSG00000040061_Plcb2_ACOCA_207228.7	Plcb2	773.524		0.883462
ENSMUSG00000036961_Wnt8b_ACOCA_143883.7	Wnt8b	1337.09		0.718983		ENSMUSG00000023027_Atf1_ACOCA_64150.1	Atf1	1105.68		0.90237		ENSMUSG00000079105_C7_ACOCA_111230.1	C7	1138.18		0.821015		ENSMUSG00000061589_Dot1l_ACOCA_105540.6	Dot1l	21.276		0.995678		ENSMUSG00000023944_Hsp90ab1_ACOCA_27355.8	Hsp90ab1	102.781		0.991313		ENSMUSG00000018924_Alox15_ACOCA_35972.6	Alox15	1358.53		0.885023		ENSMUSG00000020811_Wscd1_ACOCA_25156.1	Wscd1	44.5021		0.994022		ENSMUSG00000028519_Dab1_ACOCA_112713.2	Dab1	647.005		0.934957		0Safe_safe_ACOCA_227963.4657	safe	773.524		0.883637
0None_none_ACOCA_227963.4682	none	1336.83		0.719286		ENSMUSG00000029828_4921507P07Rik_ACOCA_96380.2	4921507P07Rik	1105.07		0.902621		ENSMUSG00000003549_Ercc1_ACOCA_18964.1	Ercc1	1138.18		0.821273		ENSMUSG00000053279_Aldh1a1_ACOCA_1905.2	Aldh1a1	21.276		0.995683		ENSMUSG00000032782_Cntrob_ACOCA_126642.1	Cntrob	102.222		0.991336		ENSMUSG00000018924_Alox15_ACOCA_35967.1	Alox15	1356.19		0.88533		ENSMUSG00000020513_Tubd1_ACOCA_30227.6	Tubd1	44.5021		0.994032		ENSMUSG00000000402_Egfl6_ACOCA_124745.2	Egfl6	646.302		0.935104		ENSMUSG00000049971_Glt1d1_ACOCA_177457.7	Glt1d1	768.333		0.883811
ENSMUSG00000020513_Tubd1_ACOCA_30229.8	Tubd1	1336.83		0.719589		ENSMUSG00000015709_Arnt2_ACOCA_184562.8	Arnt2	1103.03		0.902871		0None_none_ACOCA_227963.4598	none	1136.58		0.821531		ENSMUSG00000000402_Egfl6_ACOCA_124753.10	Egfl6	21.276		0.995688		ENSMUSG00000055491_Pprc1_ACOCA_153063.2	Pprc1	102.222		0.991359		ENSMUSG00000031561_Tenm3_ACOCA_176818.8	Tenm3	1356.19		0.885638		ENSMUSG00000022454_Nell2_ACOCA_69449.1	Nell2	44.5021		0.994042		ENSMUSG00000028080_Lrba_ACOCA_174087.5	Lrba	646.302		0.93525		ENSMUSG00000018899_Irf1_ACOCA_139985.1	Irf1	768.333		0.883986
ENSMUSG00000058254_Tspan7_ACOCA_21064.3	Tspan7	1335.25		0.719891		ENSMUSG00000027944_Hax1_ACOCA_175032.10	Hax1	1101.81		0.903121		ENSMUSG00000031807_Pgls_ACOCA_75389.3	Pgls	1136.18		0.821788		ENSMUSG00000037849_Gm4955_ACOCA_108846.5	Gm4955	21.0196		0.995692		ENSMUSG00000000078_Klf6_ACOCA_47388.10	Klf6	101.664		0.991382		ENSMUSG00000039396_Neil3_ACOCA_191231.6	Neil3	1355.02		0.885945		ENSMUSG00000003436_Dll3_ACOCA_159991.9	Dll3	44.5021		0.994052		ENSMUSG00000053916_Nanp_ACOCA_1059.8	Nanp	645.6		0.935397		0None_none_ACOCA_227963.4584	none	768.333		0.88416
ENSMUSG00000055322_Tns1_ACOCA_7187.4	Tns1	1333.02		0.720194		ENSMUSG00000026872_Zeb2_ACOCA_50338.10	Zeb2	1101.19		0.90337		ENSMUSG00000026786_Apbb1ip_ACOCA_26264.9	Apbb1ip	1135.38		0.822046		ENSMUSG00000036867_Smad6_ACOCA_95648.9	Smad6	21.0196		0.995697		ENSMUSG00000029561_Oasl2_ACOCA_101495.4	Oasl2	101.664		0.991405		ENSMUSG00000013089_Etv5_ACOCA_174303.1	Etv5	1353.85		0.886252		ENSMUSG00000031329_Tsx_ACOCA_44088.3	Tsx	44.5021		0.994062		ENSMUSG00000027070_Lrp2_ACOCA_209213.2	Lrp2	644.897		0.935543		ENSMUSG00000020235_Fzr1_ACOCA_17024.10	Fzr1	768.333		0.884334
ENSMUSG00000053719_Klk1b26_ACOCA_129147.3	Klk1b26	1331.71		0.720495		ENSMUSG00000091337_Eid1_ACOCA_187796.8	Eid1	1100.17		0.90362		0Safe_safe_ACOCA_227963.4739	safe	1134.18		0.822303		ENSMUSG00000067158_Col4a4_ACOCA_88810.10	Col4a4	21.0196		0.995702		ENSMUSG00000094840_A630081J09Rik_ACOCA_30024.3	A630081J09Rik	101.664		0.991429		ENSMUSG00000029713_Gnb2_ACOCA_47562.4	Gnb2	1352.68		0.886558		ENSMUSG00000018830_Myh11_ACOCA_72006.5	Myh11	42.9127		0.994072		ENSMUSG00000034462_Pkd2_ACOCA_34566.2	Pkd2	644.897		0.935689		ENSMUSG00000018899_Irf1_ACOCA_139993.9	Irf1	768.333		0.884508
ENSMUSG00000026872_Zeb2_ACOCA_50338.10	Zeb2	1325.14		0.720796		0Safe_safe_ACOCA_227963.4825	safe	1098.95		0.903869		ENSMUSG00000061315_Naca_ACOCA_116786.6	Naca	1134.18		0.82256		0Safe_safe_ACOCA_227963.4863	safe	21.0196		0.995707		ENSMUSG00000000489_Pdgfb_ACOCA_133578.8	Pdgfb	101.105		0.991451		ENSMUSG00000020135_Apc2_ACOCA_37036.10	Apc2	1351.52		0.886865		ENSMUSG00000029713_Gnb2_ACOCA_47568.10	Gnb2	42.9127		0.994081		ENSMUSG00000036867_Smad6_ACOCA_95646.7	Smad6	644.897		0.935835		ENSMUSG00000026648_Dclre1c_ACOCA_81805.2	Dclre1c	768.333		0.884682
ENSMUSG00000033068_Entpd6_ACOCA_155076.6	Entpd6	1324.09		0.721096		ENSMUSG00000044068_Zrsr1_ACOCA_28647.4	Zrsr1	1095.08		0.904117		ENSMUSG00000034021_Pds5b_ACOCA_197142.1	Pds5b	1131.38		0.822816		ENSMUSG00000074968_Ano3_ACOCA_183803.9	Ano3	21.0196		0.995712		ENSMUSG00000032315_Cyp1a1_ACOCA_30626.5	Cyp1a1	101.105		0.991474		ENSMUSG00000034557_Zfyve9_ACOCA_72485.4	Zfyve9	1351.52		0.887171		ENSMUSG00000023915_Tnfrsf21_ACOCA_52513.7	Tnfrsf21	42.9127		0.994091		ENSMUSG00000024399_Ltb_ACOCA_146953.1	Ltb	642.79		0.935981		ENSMUSG00000031740_Mmp2_ACOCA_115610.8	Mmp2	768.333		0.884856
ENSMUSG00000032298_Neil1_ACOCA_17901.7	Neil1	1321.86		0.721396		ENSMUSG00000014402_Tsg101_ACOCA_9548.3	Tsg101	1088.35		0.904364		ENSMUSG00000023915_Tnfrsf21_ACOCA_52513.7	Tnfrsf21	1130.58		0.823073		ENSMUSG00000021466_Ptch1_ACOCA_110919.10	Ptch1	21.0196		0.995716		ENSMUSG00000036948_BC037034_ACOCA_84595.2	BC037034	100.546		0.991497		0Safe_safe_ACOCA_227963.4659	safe	1348.01		0.887476		ENSMUSG00000028967_Errfi1_ACOCA_225833.9	Errfi1	42.9127		0.994101		ENSMUSG00000008601_Rab25_ACOCA_161352.2	Rab25	642.087		0.936126		ENSMUSG00000030200_Bcl2l14_ACOCA_39037.3	Bcl2l14	763.141		0.885029
ENSMUSG00000020074_Ccar1_ACOCA_34365.1	Ccar1	1316.6		0.721694		ENSMUSG00000020423_Btg2_ACOCA_44267.2	Btg2	1087.33		0.90461		ENSMUSG00000046070_Igfals_ACOCA_147714.2	Igfals	1129.38		0.823329		ENSMUSG00000025857_Heatr2_ACOCA_188234.6	Heatr2	20.7633		0.995721		ENSMUSG00000044641_Pard6b_ACOCA_130141.2	Pard6b	100.546		0.99152		ENSMUSG00000025465_Echs1_ACOCA_16460.3	Echs1	1348.01		0.887782		0Safe_safe_ACOCA_227963.4822	safe	42.9127		0.994111		ENSMUSG00000015149_Sirt2_ACOCA_161816.7	Sirt2	642.087		0.936272		ENSMUSG00000004151_Etv1_ACOCA_200523.4	Etv1	763.141		0.885202
ENSMUSG00000032328_Tmem30a_ACOCA_56248.1	Tmem30a	1316.47		0.721993		ENSMUSG00000041362_4930506M07Rik_ACOCA_173588.6	4930506M07Rik	1083.86		0.904856		ENSMUSG00000030042_Pole4_ACOCA_69058.10	Pole4	1128.98		0.823584		ENSMUSG00000055491_Pprc1_ACOCA_153065.4	Pprc1	20.7633		0.995726		ENSMUSG00000068039_Tcp1_ACOCA_183638.4	Tcp1	99.9879		0.991543		ENSMUSG00000030199_Etv6_ACOCA_33041.8	Etv6	1346.84		0.888087		ENSMUSG00000034509_Mad2l1bp_ACOCA_47503.5	Mad2l1bp	42.9127		0.99412		0Safe_safe_ACOCA_227963.4814	safe	640.682		0.936417		ENSMUSG00000020799_Tekt1_ACOCA_124986.3	Tekt1	763.141		0.885375
ENSMUSG00000006585_Cdt1_ACOCA_12401.6	Cdt1	1315.55		0.722291		ENSMUSG00000032965_Ift57_ACOCA_78305.7	Ift57	1083.46		0.905102		ENSMUSG00000022545_Ercc4_ACOCA_224636.5	Ercc4	1128.58		0.82384		ENSMUSG00000027523_Gnas_ACOCA_98899.8	Gnas	20.7633		0.99573		ENSMUSG00000055128_Cgrrf1_ACOCA_151152.9	Cgrrf1	99.9879		0.991565		ENSMUSG00000002109_Ddb2_ACOCA_40278.4	Ddb2	1344.5		0.888392		ENSMUSG00000000303_Cdh1_ACOCA_55475.1	Cdh1	42.9127		0.99413		ENSMUSG00000021209_Ppp4r4_ACOCA_140372.8	Ppp4r4	640.682		0.936562		ENSMUSG00000030662_Ipo5_ACOCA_143167.8	Ipo5	763.141		0.885548
ENSMUSG00000028917_Plekhm2_ACOCA_133236.6	Plekhm2	1313.06		0.722588		0Safe_safe_ACOCA_227963.4735	safe	1081.42		0.905347		ENSMUSG00000019857_Asf1a_ACOCA_49662.10	Asf1a	1126.98		0.824096		ENSMUSG00000014748_Tex261_ACOCA_181733.6	Tex261	20.7633		0.995735		ENSMUSG00000038545_Cul7_ACOCA_164637.5	Cul7	99.4293		0.991588		ENSMUSG00000035121_Neil2_ACOCA_201023.4	Neil2	1340.99		0.888696		ENSMUSG00000029009_Mthfr_ACOCA_114370.8	Mthfr	42.9127		0.99414		ENSMUSG00000007891_Ctsd_ACOCA_208945.5	Ctsd	640.682		0.936708		ENSMUSG00000055733_Nap1l3_ACOCA_184930.1	Nap1l3	763.141		0.885721
ENSMUSG00000018830_Myh11_ACOCA_72005.4	Myh11	1311.35		0.722886		ENSMUSG00000029640_Usp12_ACOCA_92533.1	Usp12	1080.81		0.905592		ENSMUSG00000061374_Fiz1_ACOCA_167890.9	Fiz1	1126.58		0.824351		ENSMUSG00000085584_Rgag1_ACOCA_195391.8	Rgag1	20.7633		0.99574		ENSMUSG00000000903_Vpreb3_ACOCA_102450.1	Vpreb3	98.8707		0.99161		ENSMUSG00000041710_Trpc5_ACOCA_127003.2	Trpc5	1338.65		0.888999		ENSMUSG00000029664_Tfpi2_ACOCA_151368.5	Tfpi2	42.9127		0.994149		ENSMUSG00000095770_Gm21637_ACOCA_48497.5	Gm21637	639.98		0.936853		ENSMUSG00000033685_Ucp2_ACOCA_171145.10	Ucp2	763.141		0.885894
ENSMUSG00000045680_Tcf21_ACOCA_160278.2	Tcf21	1311.22		0.723183		ENSMUSG00000049971_Glt1d1_ACOCA_177457.7	Glt1d1	1078.77		0.905836		ENSMUSG00000032942_Ucp3_ACOCA_20213.2	Ucp3	1125.78		0.824606		ENSMUSG00000022435_Upk3a_ACOCA_11305.5	Upk3a	20.7633		0.995745		ENSMUSG00000053719_Klk1b26_ACOCA_129147.3	Klk1b26	98.8707		0.991633		ENSMUSG00000040813_Tex264_ACOCA_141722.4	Tex264	1335.15		0.889302		ENSMUSG00000019772_Vip_ACOCA_224233.2	Vip	42.9127		0.994159		ENSMUSG00000029433_Diablo_ACOCA_87309.5	Diablo	637.872		0.936997		ENSMUSG00000030209_Grin2b_ACOCA_39003.9	Grin2b	763.141		0.886067
ENSMUSG00000022309_Angpt1_ACOCA_39216.2	Angpt1	1307.41		0.723479		ENSMUSG00000020156_Mum1_ACOCA_95847.8	Mum1	1077.54		0.906081		ENSMUSG00000015222_Map2_ACOCA_24322.1	Map2	1122.58		0.824861		ENSMUSG00000038437_Mllt6_ACOCA_32662.9	Mllt6	20.7633		0.995749		ENSMUSG00000032598_Nckipsd_ACOCA_146894.2	Nckipsd	98.3121		0.991655		ENSMUSG00000020811_Wscd1_ACOCA_25156.1	Wscd1	1333.98		0.889604		ENSMUSG00000031380_Figf_ACOCA_205178.10	Figf	42.9127		0.994169		ENSMUSG00000022817_Itgb5_ACOCA_174605.3	Itgb5	636.467		0.937142		ENSMUSG00000074968_Ano3_ACOCA_183804.10	Ano3	757.95		0.886239
ENSMUSG00000039361_Picalm_ACOCA_47359.1	Picalm	1305.57		0.723775		ENSMUSG00000037470_Uggt1_ACOCA_149219.7	Uggt1	1076.93		0.906325		ENSMUSG00000031575_Ash2l_ACOCA_33015.2	Ash2l	1121.78		0.825115		0Safe_safe_ACOCA_227963.4736	safe	20.507		0.995754		ENSMUSG00000020275_Rel_ACOCA_134467.3	Rel	98.3121		0.991677		ENSMUSG00000058486_Wdr91_ACOCA_113266.3	Wdr91	1331.64		0.889906		ENSMUSG00000027852_Nras_ACOCA_201406.7	Nras	42.9127		0.994179		ENSMUSG00000033282_Rpgrip1l_ACOCA_107628.4	Rpgrip1l	636.467		0.937286		ENSMUSG00000047517_Dmbt1_ACOCA_215030.6	Dmbt1	757.95		0.886411
ENSMUSG00000036046_5031439G07Rik_ACOCA_212470.5	5031439G07Rik	1302.55		0.724071		ENSMUSG00000047454_Gphn_ACOCA_108370.9	Gphn	1076.93		0.906569		ENSMUSG00000005871_Apc_ACOCA_78857.8	Apc	1121.38		0.825369		ENSMUSG00000019929_Dcn_ACOCA_145626.10	Dcn	20.507		0.995759		ENSMUSG00000029405_G3bp2_ACOCA_61689.9	G3bp2	98.3121		0.9917		ENSMUSG00000036875_Dna2_ACOCA_180356.3	Dna2	1326.96		0.890207		ENSMUSG00000001566_Mnx1_ACOCA_62736.6	Mnx1	42.9127		0.994188		0None_none_ACOCA_227963.4778	none	635.765		0.93743		ENSMUSG00000040584_Abcb1a_ACOCA_79684.5	Abcb1a	757.95		0.886583
ENSMUSG00000068079_Tcf15_ACOCA_72969.8	Tcf15	1301.1		0.724366		ENSMUSG00000044674_Fzd1_ACOCA_214531.7	Fzd1	1073.67		0.906812		0Safe_safe_ACOCA_227963.4765	safe	1120.98		0.825623		ENSMUSG00000025650_Col7a1_ACOCA_39535.1	Col7a1	20.507		0.995763		ENSMUSG00000028629_Exo5_ACOCA_137375.4	Exo5	98.3121		0.991722		ENSMUSG00000030983_Bccip_ACOCA_174710.8	Bccip	1325.79		0.890508		ENSMUSG00000045690_Wdr89_ACOCA_17620.6	Wdr89	42.9127		0.994198		ENSMUSG00000002324_Rec8_ACOCA_68569.1	Rec8	635.765		0.937574		ENSMUSG00000070691_Runx3_ACOCA_5661.6	Runx3	757.95		0.886754
ENSMUSG00000028356_Ambp_ACOCA_69870.2	Ambp	1300.58		0.72466		0Safe_safe_ACOCA_227963.4829	safe	1071.02		0.907055		ENSMUSG00000091387_Gcnt4_ACOCA_153525.4	Gcnt4	1120.18		0.825877		ENSMUSG00000009073_Nf2_ACOCA_211236.2	Nf2	20.507		0.995768		ENSMUSG00000037974_Muc5ac_ACOCA_199929.10	Muc5ac	97.7535		0.991744		ENSMUSG00000060601_Nr1h2_ACOCA_182786.5	Nr1h2	1323.46		0.890808		ENSMUSG00000024256_Adcyap1_ACOCA_9854.9	Adcyap1	42.9127		0.994208		ENSMUSG00000000903_Vpreb3_ACOCA_102456.7	Vpreb3	635.765		0.937718		ENSMUSG00000008601_Rab25_ACOCA_161353.3	Rab25	752.759		0.886925
ENSMUSG00000008398_Elk3_ACOCA_60230.6	Elk3	1299.66		0.724955		0Safe_safe_ACOCA_227963.4669	safe	1070.61		0.907298		ENSMUSG00000030199_Etv6_ACOCA_33043.10	Etv6	1119.38		0.826131		ENSMUSG00000030451_Herc2_ACOCA_166340.8	Herc2	20.507		0.995772		0Safe_safe_ACOCA_227963.4536	safe	97.1949		0.991766		ENSMUSG00000022309_Angpt1_ACOCA_39224.10	Angpt1	1323.46		0.891108		ENSMUSG00000028936_Rpl22_ACOCA_192606.6	Rpl22	42.9127		0.994218		ENSMUSG00000015149_Sirt2_ACOCA_161818.9	Sirt2	635.062		0.937862		0Safe_safe_ACOCA_227963.4616	safe	752.759		0.887096
ENSMUSG00000004151_Etv1_ACOCA_200522.3	Etv1	1298.87		0.725249		ENSMUSG00000032298_Neil1_ACOCA_17901.7	Neil1	1070.41		0.90754		ENSMUSG00000035437_Rabgap1_ACOCA_143997.1	Rabgap1	1118.58		0.826385		ENSMUSG00000023949_Tcte1_ACOCA_27290.3	Tcte1	20.507		0.995777		ENSMUSG00000064284_Cdpf1_ACOCA_153651.10	Cdpf1	97.1949		0.991788		ENSMUSG00000003348_Mob3a_ACOCA_166575.3	Mob3a	1322.29		0.891407		ENSMUSG00000029026_Trp73_ACOCA_55659.5	Trp73	42.9127		0.994227		ENSMUSG00000058152_Chsy3_ACOCA_96917.3	Chsy3	634.36		0.938006		ENSMUSG00000033585_Ndn_ACOCA_138016.9	Ndn	752.759		0.887266
ENSMUSG00000031659_Adcy7_ACOCA_197449.8	Adcy7	1298.48		0.725544		ENSMUSG00000055733_Nap1l3_ACOCA_184933.4	Nap1l3	1066.53		0.907782		ENSMUSG00000030451_Herc2_ACOCA_166333.1	Herc2	1116.18		0.826638		ENSMUSG00000015697_Setdb1_ACOCA_37812.6	Setdb1	20.507		0.995782		0None_none_ACOCA_227963.4743	none	96.6364		0.99181		ENSMUSG00000002210_Smg9_ACOCA_201902.3	Smg9	1321.12		0.891707		ENSMUSG00000035799_Twist1_ACOCA_211518.4	Twist1	42.9127		0.994237		ENSMUSG00000035235_Trim13_ACOCA_186675.7	Trim13	634.36		0.93815		ENSMUSG00000026708_Cenpl_ACOCA_34210.6	Cenpl	752.759		0.887437
ENSMUSG00000003813_Rad23a_ACOCA_144804.8	Rad23a	1294.93		0.725837		ENSMUSG00000004151_Etv1_ACOCA_200526.7	Etv1	1063.27		0.908023		ENSMUSG00000058325_Dock1_ACOCA_152746.5	Dock1	1115.38		0.82689		ENSMUSG00000029026_Trp73_ACOCA_55659.5	Trp73	20.507		0.995786		ENSMUSG00000053553_3110082I17Rik_ACOCA_139894.8	3110082I17Rik	96.6364		0.991832		ENSMUSG00000003348_Mob3a_ACOCA_166582.10	Mob3a	1318.78		0.892006		ENSMUSG00000030271_Ogg1_ACOCA_182867.6	Ogg1	42.9127		0.994247		ENSMUSG00000034168_Irf2bpl_ACOCA_15030.7	Irf2bpl	633.657		0.938293		ENSMUSG00000033004_Mycbp2_ACOCA_96164.6	Mycbp2	752.759		0.887608
ENSMUSG00000028410_Dnaja1_ACOCA_101878.9	Dnaja1	1289.68		0.72613		ENSMUSG00000056124_B4galt6_ACOCA_204315.7	B4galt6	1060.01		0.908263		ENSMUSG00000003604_Aven_ACOCA_147560.8	Aven	1114.98		0.827143		ENSMUSG00000036206_Sh3bp4_ACOCA_210744.10	Sh3bp4	20.2506		0.995791		ENSMUSG00000051146_Camk2n2_ACOCA_39975.1	Camk2n2	96.6364		0.991854		ENSMUSG00000036223_Ska1_ACOCA_41677.3	Ska1	1317.61		0.892304		ENSMUSG00000050836_Ntng1_ACOCA_204056.8	Ntng1	41.3234		0.994256		ENSMUSG00000020737_Hn1_ACOCA_59154.7	Hn1	633.657		0.938437		ENSMUSG00000029661_Col1a2_ACOCA_151393.10	Col1a2	752.759		0.887778
ENSMUSG00000042751_Nmnat2_ACOCA_180323.10	Nmnat2	1289.68		0.726422		ENSMUSG00000056214_Pard6g_ACOCA_49315.3	Pard6g	1058.99		0.908503		ENSMUSG00000036046_5031439G07Rik_ACOCA_212470.5	5031439G07Rik	1114.98		0.827396		ENSMUSG00000063810_Alms1_ACOCA_210329.4	Alms1	20.2506		0.995796		ENSMUSG00000042417_Ccno_ACOCA_167019.8	Ccno	96.6364		0.991876		ENSMUSG00000017929_B4galt5_ACOCA_193118.9	B4galt5	1315.27		0.892602		ENSMUSG00000042331_Specc1_ACOCA_206558.5	Specc1	41.3234		0.994265		ENSMUSG00000003348_Mob3a_ACOCA_166575.3	Mob3a	632.955		0.938581		ENSMUSG00000057228_Aadat_ACOCA_10191.6	Aadat	752.759		0.887949
ENSMUSG00000074968_Ano3_ACOCA_183801.7	Ano3	1288.36		0.726714		ENSMUSG00000000402_Egfl6_ACOCA_124747.4	Egfl6	1058.17		0.908743		0None_none_ACOCA_227963.4504	none	1114.19		0.827649		ENSMUSG00000034456_Uroc1_ACOCA_60008.4	Uroc1	20.2506		0.9958		ENSMUSG00000019848_Popdc3_ACOCA_134329.5	Popdc3	96.6364		0.991898		ENSMUSG00000006736_Tspan31_ACOCA_132996.6	Tspan31	1312.93		0.8929		ENSMUSG00000090272_Mndal_ACOCA_191268.3	Mndal	41.3234		0.994275		ENSMUSG00000068457_Uty_ACOCA_104079.2	Uty	632.252		0.938724		ENSMUSG00000041147_Brca2_ACOCA_34808.4	Brca2	752.759		0.888119
ENSMUSG00000049191_Rgag4_ACOCA_52776.10	Rgag4	1287.44		0.727006		ENSMUSG00000061315_Naca_ACOCA_116781.1	Naca	1055.12		0.908983		ENSMUSG00000025911_Adhfe1_ACOCA_58954.7	Adhfe1	1113.79		0.827901		ENSMUSG00000001847_Rac1_ACOCA_98860.9	Rac1	20.2506		0.995805		ENSMUSG00000020513_Tubd1_ACOCA_30226.5	Tubd1	96.0778		0.991919		ENSMUSG00000000303_Cdh1_ACOCA_55477.3	Cdh1	1311.76		0.893197		ENSMUSG00000055491_Pprc1_ACOCA_153065.4	Pprc1	41.3234		0.994284		ENSMUSG00000028678_Kif2c_ACOCA_162274.10	Kif2c	632.252		0.938867		ENSMUSG00000066861_Oas1g_ACOCA_190908.3	Oas1g	752.759		0.88829
ENSMUSG00000052837_Junb_ACOCA_122558.9	Junb	1287.31		0.727298		ENSMUSG00000020427_Igfbp3_ACOCA_44294.9	Igfbp3	1053.48		0.909221		ENSMUSG00000006585_Cdt1_ACOCA_12401.6	Cdt1	1112.99		0.828153		ENSMUSG00000067924_Cxx1b_ACOCA_68513.5	Cxx1b	20.2506		0.995809		ENSMUSG00000052837_Junb_ACOCA_122559.10	Junb	95.5192		0.991941		ENSMUSG00000001521_Tulp3_ACOCA_173153.2	Tulp3	1311.76		0.893495		ENSMUSG00000036223_Ska1_ACOCA_41677.3	Ska1	41.3234		0.994294		ENSMUSG00000055024_Ep300_ACOCA_191113.8	Ep300	630.145		0.93901		ENSMUSG00000062190_Lancl2_ACOCA_168721.2	Lancl2	752.759		0.888461
ENSMUSG00000020576_Nbas_ACOCA_199602.3	Nbas	1286.66		0.727589		ENSMUSG00000000355_Mcts1_ACOCA_181097.4	Mcts1	1053.28		0.90946		ENSMUSG00000031478_Nek3_ACOCA_140447.3	Nek3	1112.19		0.828405		ENSMUSG00000074968_Ano3_ACOCA_183804.10	Ano3	19.9943		0.995814		ENSMUSG00000035834_Polr3g_ACOCA_122395.5	Polr3g	94.9606		0.991962		ENSMUSG00000070385_Ampd1_ACOCA_115245.3	Ampd1	1310.6		0.893792		ENSMUSG00000026478_Lamc1_ACOCA_136282.5	Lamc1	41.3234		0.994303		ENSMUSG00000003402_Prkcsh_ACOCA_7960.5	Prkcsh	630.145		0.939153		ENSMUSG00000027104_Atf2_ACOCA_137951.4	Atf2	752.759		0.888631
ENSMUSG00000017718_Afmid_ACOCA_26820.5	Afmid	1281.67		0.72788		ENSMUSG00000022235_Cmbl_ACOCA_53629.10	Cmbl	1052.87		0.909699		0Safe_safe_ACOCA_227963.4659	safe	1110.59		0.828657		ENSMUSG00000034509_Mad2l1bp_ACOCA_47503.5	Mad2l1bp	19.9943		0.995818		ENSMUSG00000024854_Pold4_ACOCA_85036.3	Pold4	94.402		0.991984		0Safe_safe_ACOCA_227963.4518	safe	1309.43		0.894089		ENSMUSG00000094840_A630081J09Rik_ACOCA_30026.5	A630081J09Rik	41.3234		0.994312		ENSMUSG00000021707_Dhfr_ACOCA_148755.3	Dhfr	630.145		0.939296		ENSMUSG00000031380_Figf_ACOCA_205170.2	Figf	752.759		0.888802
ENSMUSG00000027715_Ccna2_ACOCA_160957.7	Ccna2	1280.35		0.72817		ENSMUSG00000036446_Lum_ACOCA_168187.6	Lum	1050.22		0.909937		ENSMUSG00000009900_Wnt3a_ACOCA_173872.10	Wnt3a	1108.99		0.828909		ENSMUSG00000041378_Cldn5_ACOCA_88937.4	Cldn5	19.9943		0.995823		ENSMUSG00000020027_Socs2_ACOCA_122579.10	Socs2	94.402		0.992005		ENSMUSG00000006288_Ttc5_ACOCA_107991.9	Ttc5	1308.26		0.894385		ENSMUSG00000061589_Dot1l_ACOCA_105540.6	Dot1l	41.3234		0.994322		ENSMUSG00000016308_Ube2a_ACOCA_99468.3	Ube2a	627.335		0.939438		ENSMUSG00000039830_Olig2_ACOCA_148878.6	Olig2	747.567		0.888971
ENSMUSG00000028629_Exo5_ACOCA_137376.5	Exo5	1278.25		0.72846		ENSMUSG00000059383_Gfral_ACOCA_147420.8	Gfral	1049.81		0.910175		ENSMUSG00000000355_Mcts1_ACOCA_181097.4	Mcts1	1105.79		0.829159		ENSMUSG00000031529_Tnks_ACOCA_66098.2	Tnks	19.9943		0.995828		ENSMUSG00000035960_Apex1_ACOCA_41236.2	Apex1	94.402		0.992027		ENSMUSG00000055024_Ep300_ACOCA_191113.8	Ep300	1305.92		0.894681		0None_none_ACOCA_227963.4633	none	41.3234		0.994331		ENSMUSG00000066800_Rnasel_ACOCA_130595.3	Rnasel	627.335		0.93958		ENSMUSG00000000142_Axin2_ACOCA_65057.1	Axin2	747.567		0.889141
0None_none_ACOCA_227963.4699	none	1277.46		0.72875		ENSMUSG00000029551_Psmg3_ACOCA_71085.4	Psmg3	1049.2		0.910413		ENSMUSG00000051177_Plcb1_ACOCA_19696.2	Plcb1	1104.99		0.82941		0Safe_safe_ACOCA_227963.4583	safe	19.9943		0.995832		ENSMUSG00000024137_E4f1_ACOCA_110177.5	E4f1	94.402		0.992048		ENSMUSG00000036594_H2-Aa_ACOCA_131256.4	H2-Aa	1305.92		0.894977		0Safe_safe_ACOCA_227963.4791	safe	41.3234		0.99434		ENSMUSG00000026790_Odf2_ACOCA_110718.6	Odf2	625.93		0.939722		ENSMUSG00000028629_Exo5_ACOCA_137376.5	Exo5	747.567		0.88931
ENSMUSG00000027070_Lrp2_ACOCA_209213.2	Lrp2	1277.07		0.729039		ENSMUSG00000027394_Ttl_ACOCA_132614.4	Ttl	1048.39		0.91065		ENSMUSG00000052837_Junb_ACOCA_122558.9	Junb	1104.59		0.82966		ENSMUSG00000039474_Wfs1_ACOCA_25425.10	Wfs1	19.9943		0.995837		ENSMUSG00000035437_Rabgap1_ACOCA_143997.1	Rabgap1	93.8434		0.992069		ENSMUSG00000022037_Clu_ACOCA_62976.6	Clu	1305.92		0.895273		ENSMUSG00000063428_Ddo_ACOCA_179043.10	Ddo	41.3234		0.99435		ENSMUSG00000062866_Phactr2_ACOCA_125286.3	Phactr2	624.525		0.939864		ENSMUSG00000094840_A630081J09Rik_ACOCA_30025.4	A630081J09Rik	747.567		0.88948
ENSMUSG00000029009_Mthfr_ACOCA_114365.3	Mthfr	1275.75		0.729328		ENSMUSG00000022243_Slc45a2_ACOCA_87112.8	Slc45a2	1047.57		0.910888		ENSMUSG00000043535_Setx_ACOCA_31751.10	Setx	1102.99		0.82991		ENSMUSG00000025001_Hells_ACOCA_140950.6	Hells	19.7379		0.995841		ENSMUSG00000024590_Lmnb1_ACOCA_6788.5	Lmnb1	93.8434		0.992091		ENSMUSG00000029191_Rfc1_ACOCA_179922.9	Rfc1	1303.58		0.895569		ENSMUSG00000003032_Klf4_ACOCA_12502.8	Klf4	41.3234		0.994359		ENSMUSG00000031776_Arl2bp_ACOCA_31303.2	Arl2bp	623.822		0.940005		ENSMUSG00000050074_Spink8_ACOCA_163948.8	Spink8	747.567		0.889649
ENSMUSG00000012520_Phox2b_ACOCA_22446.5	Phox2b	1273.92		0.729617		ENSMUSG00000026698_Pigc_ACOCA_99099.9	Pigc	1046.76		0.911125		ENSMUSG00000034201_Gas2l1_ACOCA_225734.10	Gas2l1	1101.79		0.83016		ENSMUSG00000028884_Rpa2_ACOCA_3073.10	Rpa2	19.7379		0.995846		ENSMUSG00000014776_Nol3_ACOCA_37954.8	Nol3	92.7262		0.992112		ENSMUSG00000064284_Cdpf1_ACOCA_153644.3	Cdpf1	1301.24		0.895864		ENSMUSG00000053553_3110082I17Rik_ACOCA_139894.8	3110082I17Rik	41.3234		0.994369		ENSMUSG00000027162_Lin7c_ACOCA_189150.5	Lin7c	623.822		0.940146		ENSMUSG00000031285_Dcx_ACOCA_151291.8	Dcx	747.567		0.889819
ENSMUSG00000050229_Pigm_ACOCA_195966.3	Pigm	1272.21		0.729905		ENSMUSG00000013698_Pea15a_ACOCA_22722.1	Pea15a	1041.05		0.911361		ENSMUSG00000009670_Tex11_ACOCA_225674.7	Tex11	1098.99		0.830409		0Safe_safe_ACOCA_227963.4754	safe	19.7379		0.99585		ENSMUSG00000036206_Sh3bp4_ACOCA_210744.10	Sh3bp4	92.7262		0.992133		ENSMUSG00000025153_Fasn_ACOCA_103844.4	Fasn	1298.9		0.896158		ENSMUSG00000022802_Lmln_ACOCA_185870.2	Lmln	41.3234		0.994378		ENSMUSG00000052062_Pard3b_ACOCA_4907.5	Pard3b	623.822		0.940288		ENSMUSG00000057777_Mab21l2_ACOCA_185170.1	Mab21l2	747.567		0.889988
ENSMUSG00000026942_Traf2_ACOCA_146281.5	Traf2	1271.03		0.730194		ENSMUSG00000057777_Mab21l2_ACOCA_185179.10	Mab21l2	1040.44		0.911597		ENSMUSG00000053719_Klk1b26_ACOCA_129147.3	Klk1b26	1098.99		0.830658		ENSMUSG00000029640_Usp12_ACOCA_92536.4	Usp12	19.7379		0.995854		ENSMUSG00000003032_Klf4_ACOCA_12498.4	Klf4	92.7262		0.992154		ENSMUSG00000038679_Trps1_ACOCA_112309.9	Trps1	1298.9		0.896452		ENSMUSG00000038612_Mcl1_ACOCA_60985.1	Mcl1	41.3234		0.994387		ENSMUSG00000032006_Pdgfd_ACOCA_44646.1	Pdgfd	623.12		0.940429		ENSMUSG00000038304_Cd160_ACOCA_213334.10	Cd160	747.567		0.890158
ENSMUSG00000000384_Tbrg4_ACOCA_62912.2	Tbrg4	1268.92		0.730481		ENSMUSG00000023951_Vegfa_ACOCA_170558.3	Vegfa	1039.82		0.911833		ENSMUSG00000038067_Csf3_ACOCA_14271.6	Csf3	1098.19		0.830907		ENSMUSG00000054626_Xlr_ACOCA_190351.6	Xlr	19.7379		0.995859		ENSMUSG00000045693_Nlrp4e_ACOCA_17637.3	Nlrp4e	92.1676		0.992175		ENSMUSG00000019848_Popdc3_ACOCA_134329.5	Popdc3	1296.57		0.896746		0None_none_ACOCA_227963.4598	none	41.3234		0.994397		ENSMUSG00000005583_Mef2c_ACOCA_225351.2	Mef2c	623.12		0.94057		ENSMUSG00000021774_Ube2e1_ACOCA_115109.7	Ube2e1	747.567		0.890327
ENSMUSG00000042712_Wbp5_ACOCA_69533.5	Wbp5	1267.87		0.730769		ENSMUSG00000033227_Wnt6_ACOCA_143921.5	Wnt6	1034.52		0.912067		ENSMUSG00000036390_Gadd45a_ACOCA_63552.2	Gadd45a	1095.79		0.831155		ENSMUSG00000004698_Hdac9_ACOCA_175004.2	Hdac9	19.7379		0.995863		ENSMUSG00000087260_Lamtor5_ACOCA_79225.3	Lamtor5	92.1676		0.992195		ENSMUSG00000024854_Pold4_ACOCA_85036.3	Pold4	1295.4		0.89704		ENSMUSG00000018143_Mafk_ACOCA_96862.8	Mafk	41.3234		0.994406		ENSMUSG00000021209_Ppp4r4_ACOCA_140373.9	Ppp4r4	623.12		0.940712		ENSMUSG00000000149_Gna12_ACOCA_65026.10	Gna12	742.376		0.890495
ENSMUSG00000027845_Dclre1b_ACOCA_94769.7	Dclre1b	1267.48		0.731056		ENSMUSG00000021301_Hecw1_ACOCA_69270.2	Hecw1	1032.28		0.912301		ENSMUSG00000041710_Trpc5_ACOCA_127005.4	Trpc5	1092.19		0.831403		ENSMUSG00000044066_Cep68_ACOCA_28625.2	Cep68	19.7379		0.995868		ENSMUSG00000026270_Capn10_ACOCA_138312.5	Capn10	92.1676		0.992216		ENSMUSG00000066440_Zfyve26_ACOCA_145603.7	Zfyve26	1294.23		0.897333		ENSMUSG00000017491_Rarb_ACOCA_111215.6	Rarb	41.3234		0.994415		ENSMUSG00000041710_Trpc5_ACOCA_127005.4	Trpc5	621.715		0.940853		0Safe_safe_ACOCA_227963.4571	safe	742.376		0.890664
ENSMUSG00000026828_Galnt5_ACOCA_17559.5	Galnt5	1266.3		0.731343		ENSMUSG00000091337_Eid1_ACOCA_187798.10	Eid1	1031.67		0.912535		ENSMUSG00000027048_Abcb11_ACOCA_65180.4	Abcb11	1092.19		0.831651		ENSMUSG00000032228_Tcf12_ACOCA_211679.5	Tcf12	19.7379		0.995872		ENSMUSG00000030042_Pole4_ACOCA_69058.10	Pole4	92.1676		0.992237		ENSMUSG00000037731_Themis2_ACOCA_161639.10	Themis2	1294.23		0.897627		ENSMUSG00000000402_Egfl6_ACOCA_124753.10	Egfl6	41.3234		0.994425		ENSMUSG00000024974_Smc3_ACOCA_147096.4	Smc3	620.31		0.940993		ENSMUSG00000033068_Entpd6_ACOCA_155074.4	Entpd6	737.184		0.890831
ENSMUSG00000022802_Lmln_ACOCA_185870.2	Lmln	1265.77		0.73163		ENSMUSG00000031465_Angpt2_ACOCA_224121.3	Angpt2	1030.24		0.912769		ENSMUSG00000032315_Cyp1a1_ACOCA_30626.5	Cyp1a1	1091.79		0.831898		ENSMUSG00000041710_Trpc5_ACOCA_127005.4	Trpc5	19.7379		0.995877		ENSMUSG00000029640_Usp12_ACOCA_92539.7	Usp12	92.1676		0.992258		ENSMUSG00000037236_Matr3_ACOCA_215785.1	Matr3	1294.23		0.89792		ENSMUSG00000030782_Tgfb1i1_ACOCA_82189.6	Tgfb1i1	41.3234		0.994434		ENSMUSG00000022540_Rogdi_ACOCA_224677.6	Rogdi	618.905		0.941133		ENSMUSG00000021779_Thrb_ACOCA_115043.1	Thrb	737.184		0.890998
ENSMUSG00000023953_Polh_ACOCA_170540.5	Polh	1262.75		0.731916		ENSMUSG00000078813_Leng1_ACOCA_7757.2	Leng1	1026.57		0.913001		ENSMUSG00000024590_Lmnb1_ACOCA_6792.9	Lmnb1	1091.79		0.832146		ENSMUSG00000026478_Lamc1_ACOCA_136282.5	Lamc1	19.7379		0.995881		ENSMUSG00000066861_Oas1g_ACOCA_190912.7	Oas1g	92.1676		0.992279		ENSMUSG00000034456_Uroc1_ACOCA_60009.5	Uroc1	1293.06		0.898213		ENSMUSG00000035274_Tpbg_ACOCA_75556.10	Tpbg	39.734		0.994443		ENSMUSG00000032298_Neil1_ACOCA_17901.7	Neil1	618.202		0.941274		ENSMUSG00000040265_Dnm3_ACOCA_9750.5	Dnm3	737.184		0.891165
ENSMUSG00000026435_Slc45a3_ACOCA_26396.1	Slc45a3	1257.76		0.732201		ENSMUSG00000025519_Tktl2_ACOCA_38129.10	Tktl2	1025.96		0.913234		ENSMUSG00000024256_Adcyap1_ACOCA_9854.9	Adcyap1	1091.39		0.832393		ENSMUSG00000032056_Btg4_ACOCA_116528.8	Btg4	19.7379		0.995886		ENSMUSG00000040813_Tex264_ACOCA_141725.7	Tex264	91.609		0.9923		ENSMUSG00000026872_Zeb2_ACOCA_50333.5	Zeb2	1287.21		0.898505		ENSMUSG00000034456_Uroc1_ACOCA_60013.9	Uroc1	39.734		0.994452		ENSMUSG00000020866_Cacna1g_ACOCA_159663.1	Cacna1g	617.5		0.941414		ENSMUSG00000022034_Esco2_ACOCA_62996.6	Esco2	737.184		0.891332
0Safe_safe_ACOCA_227963.4605	safe	1255.13		0.732486		ENSMUSG00000033068_Entpd6_ACOCA_155076.6	Entpd6	1023.72		0.913466		ENSMUSG00000058152_Chsy3_ACOCA_96917.3	Chsy3	1090.59		0.83264		ENSMUSG00000019772_Vip_ACOCA_224233.2	Vip	19.7379		0.99589		0None_none_ACOCA_227963.4739	none	91.609		0.992321		ENSMUSG00000034456_Uroc1_ACOCA_60013.9	Uroc1	1286.04		0.898796		ENSMUSG00000028884_Rpa2_ACOCA_3073.10	Rpa2	39.734		0.994461		ENSMUSG00000031976_Urb2_ACOCA_61048.4	Urb2	617.5		0.941554		0Safe_safe_ACOCA_227963.4635	safe	731.993		0.891498
ENSMUSG00000059383_Gfral_ACOCA_147413.1	Gfral	1254.87		0.73277		ENSMUSG00000015522_Arnt_ACOCA_155619.9	Arnt	1023.51		0.913698		ENSMUSG00000039105_Atp6v1g1_ACOCA_89341.8	Atp6v1g1	1088.99		0.832887		0Safe_safe_ACOCA_227963.4605	safe	19.7379		0.995895		ENSMUSG00000048960_Prex2_ACOCA_216705.5	Prex2	91.609		0.992341		ENSMUSG00000020181_Nav3_ACOCA_128732.8	Nav3	1286.04		0.899088		ENSMUSG00000005871_Apc_ACOCA_78850.1	Apc	39.734		0.99447		ENSMUSG00000006369_Fbln1_ACOCA_17817.3	Fbln1	616.797		0.941693		ENSMUSG00000020697_Lig3_ACOCA_114752.10	Lig3	731.993		0.891664
ENSMUSG00000032085_Tagln_ACOCA_37015.9	Tagln	1254.08		0.733055		0Safe_safe_ACOCA_227963.4744	safe	1020.05		0.913929		ENSMUSG00000024256_Adcyap1_ACOCA_9851.6	Adcyap1	1088.59		0.833134		ENSMUSG00000032315_Cyp1a1_ACOCA_30626.5	Cyp1a1	19.7379		0.995899		ENSMUSG00000039982_Dtx4_ACOCA_24779.4	Dtx4	91.609		0.992362		ENSMUSG00000063550_Nup98_ACOCA_83262.8	Nup98	1282.54		0.899379		ENSMUSG00000023953_Polh_ACOCA_170542.7	Polh	39.734		0.994479		ENSMUSG00000014355_Anapc1_ACOCA_26722.7	Anapc1	616.797		0.941833		ENSMUSG00000026389_Steap3_ACOCA_217064.4	Steap3	731.993		0.89183
ENSMUSG00000091896_Ube2d2a_ACOCA_80974.3	Ube2d2a	1250.14		0.733338		ENSMUSG00000037259_Dzank1_ACOCA_46959.1	Dzank1	1018.82		0.91416		ENSMUSG00000043050_Tnp2_ACOCA_146340.4	Tnp2	1087.39		0.83338		ENSMUSG00000020811_Wscd1_ACOCA_25156.1	Wscd1	19.7379		0.995904		ENSMUSG00000044167_Foxo1_ACOCA_209075.4	Foxo1	91.609		0.992383		ENSMUSG00000059495_Arhgef12_ACOCA_152988.7	Arhgef12	1281.37		0.899669		ENSMUSG00000034168_Irf2bpl_ACOCA_15030.7	Irf2bpl	39.734		0.994488		ENSMUSG00000040610_Tlx3_ACOCA_73380.4	Tlx3	616.797		0.941973		ENSMUSG00000023277_Twf2_ACOCA_33079.6	Twf2	731.993		0.891996
ENSMUSG00000017615_Tnfaip1_ACOCA_15845.7	Tnfaip1	1248.44		0.733621		ENSMUSG00000032905_Atg12_ACOCA_129274.10	Atg12	1018.21		0.914391		ENSMUSG00000024012_Mtch1_ACOCA_39701.7	Mtch1	1086.59		0.833627		ENSMUSG00000039304_Tnfsf10_ACOCA_98415.4	Tnfsf10	19.7379		0.995908		ENSMUSG00000022710_Usp7_ACOCA_103523.3	Usp7	91.609		0.992404		ENSMUSG00000049176_Frmpd4_ACOCA_104235.6	Frmpd4	1281.37		0.899959		ENSMUSG00000071519_Prss3_ACOCA_31471.10	Prss3	39.734		0.994497		ENSMUSG00000004099_Dnmt1_ACOCA_70336.8	Dnmt1	616.797		0.942113		ENSMUSG00000056216_Cebpg_ACOCA_49340.8	Cebpg	731.993		0.892161
ENSMUSG00000003348_Mob3a_ACOCA_166582.10	Mob3a	1238.45		0.733902		ENSMUSG00000033282_Rpgrip1l_ACOCA_107628.4	Rpgrip1l	1016.17		0.914621		ENSMUSG00000041238_Rbbp8_ACOCA_99920.2	Rbbp8	1086.19		0.833873		ENSMUSG00000089960_Ugt1a1_ACOCA_31843.2	Ugt1a1	19.7379		0.995913		ENSMUSG00000029915_Clec5a_ACOCA_779.5	Clec5a	91.609		0.992424		0Safe_safe_ACOCA_227963.4661	safe	1280.2		0.90025		ENSMUSG00000000384_Tbrg4_ACOCA_62919.9	Tbrg4	39.734		0.994506		ENSMUSG00000047284_Neurl4_ACOCA_10175.10	Neurl4	616.797		0.942253		ENSMUSG00000041359_Tcl1_ACOCA_181080.7	Tcl1	731.993		0.892327
ENSMUSG00000020430_Pes1_ACOCA_188546.1	Pes1	1237.66		0.734182		ENSMUSG00000028484_Psip1_ACOCA_194665.2	Psip1	1012.3		0.914851		ENSMUSG00000034881_Tbxa2r_ACOCA_72708.7	Tbxa2r	1085.79		0.834119		ENSMUSG00000003348_Mob3a_ACOCA_166576.4	Mob3a	19.7379		0.995917		ENSMUSG00000004535_Tax1bp1_ACOCA_206514.1	Tax1bp1	91.0504		0.992445		ENSMUSG00000020866_Cacna1g_ACOCA_159669.7	Cacna1g	1279.03		0.90054		ENSMUSG00000004698_Hdac9_ACOCA_175004.2	Hdac9	39.734		0.994515		ENSMUSG00000040761_Spen_ACOCA_145397.1	Spen	614.69		0.942392		ENSMUSG00000056612_Ppp1r14b_ACOCA_102390.1	Ppp1r14b	726.801		0.892492
ENSMUSG00000069171_Nr2f1_ACOCA_69569.1	Nr2f1	1237.01		0.734463		ENSMUSG00000009073_Nf2_ACOCA_211236.2	Nf2	1010.06		0.91508		ENSMUSG00000010067_Rassf1_ACOCA_121957.4	Rassf1	1085.79		0.834365		ENSMUSG00000026700_Tnfsf4_ACOCA_34185.1	Tnfsf4	19.4816		0.995922		ENSMUSG00000035783_Acta2_ACOCA_79809.10	Acta2	90.4918		0.992466		ENSMUSG00000005124_Wisp1_ACOCA_178654.1	Wisp1	1276.69		0.900829		ENSMUSG00000059280_Vpreb2_ACOCA_76590.8	Vpreb2	39.734		0.994524		ENSMUSG00000054203_Ifi205_ACOCA_78401.3	Ifi205	613.987		0.942531		ENSMUSG00000021693_Kif2a_ACOCA_180141.8	Kif2a	726.801		0.892657
ENSMUSG00000015027_Galns_ACOCA_45981.3	Galns	1236.75		0.734743		ENSMUSG00000080268_Brms1_ACOCA_220677.2	Brms1	1009.04		0.915309		ENSMUSG00000054499_Dedd2_ACOCA_83282.8	Dedd2	1085.79		0.834611		ENSMUSG00000033307_Mif_ACOCA_58142.10	Mif	19.4816		0.995926		ENSMUSG00000066440_Zfyve26_ACOCA_145603.7	Zfyve26	90.4918		0.992486		ENSMUSG00000021301_Hecw1_ACOCA_69274.6	Hecw1	1276.69		0.901118		ENSMUSG00000031004_Mki67_ACOCA_17842.8	Mki67	39.734		0.994533		ENSMUSG00000091896_Ube2d2a_ACOCA_80974.3	Ube2d2a	611.177		0.94267		ENSMUSG00000028104_Polr3gl_ACOCA_8442.7	Polr3gl	726.801		0.892822
ENSMUSG00000000384_Tbrg4_ACOCA_62918.8	Tbrg4	1234.91		0.735023		ENSMUSG00000033068_Entpd6_ACOCA_155071.1	Entpd6	1007.81		0.915537		ENSMUSG00000012520_Phox2b_ACOCA_22451.10	Phox2b	1084.99		0.834857		ENSMUSG00000000708_Kat2b_ACOCA_107872.8	Kat2b	19.4816		0.99593		ENSMUSG00000031478_Nek3_ACOCA_140453.9	Nek3	90.4918		0.992507		ENSMUSG00000029472_Anapc5_ACOCA_205796.8	Anapc5	1276.69		0.901408		ENSMUSG00000024854_Pold4_ACOCA_85036.3	Pold4	39.734		0.994542		ENSMUSG00000051146_Camk2n2_ACOCA_39981.7	Camk2n2	609.772		0.942808		ENSMUSG00000034485_Uaca_ACOCA_93527.1	Uaca	721.61		0.892985
ENSMUSG00000030042_Pole4_ACOCA_69058.10	Pole4	1234.78		0.735303		ENSMUSG00000000303_Cdh1_ACOCA_55477.3	Cdh1	1006.18		0.915765		ENSMUSG00000039997_Ifi203_ACOCA_108808.7	Ifi203	1083.79		0.835103		ENSMUSG00000003032_Klf4_ACOCA_12502.8	Klf4	19.4816		0.995935		ENSMUSG00000012520_Phox2b_ACOCA_22450.9	Phox2b	90.4918		0.992527		ENSMUSG00000017724_Etv4_ACOCA_1095.4	Etv4	1273.18		0.901696		ENSMUSG00000051596_Otop1_ACOCA_34907.3	Otop1	39.734		0.994551		ENSMUSG00000041238_Rbbp8_ACOCA_99920.2	Rbbp8	609.772		0.942946		ENSMUSG00000033068_Entpd6_ACOCA_155071.1	Entpd6	721.61		0.893149
0Safe_safe_ACOCA_227963.4583	safe	1234.25		0.735583		ENSMUSG00000032598_Nckipsd_ACOCA_146897.5	Nckipsd	1003.94		0.915993		ENSMUSG00000058019_Ces5a_ACOCA_226262.6	Ces5a	1079.39		0.835348		ENSMUSG00000022037_Clu_ACOCA_62972.2	Clu	19.4816		0.995939		ENSMUSG00000013089_Etv5_ACOCA_174311.9	Etv5	90.4918		0.992548		ENSMUSG00000033538_Casp4_ACOCA_60866.2	Casp4	1272.01		0.901985		ENSMUSG00000029553_Tfec_ACOCA_25660.5	Tfec	39.734		0.99456		ENSMUSG00000029373_Pf4_ACOCA_126246.5	Pf4	609.07		0.943084		ENSMUSG00000063594_Gng8_ACOCA_185818.9	Gng8	721.61		0.893312
ENSMUSG00000014776_Nol3_ACOCA_37947.1	Nol3	1232.94		0.735862		ENSMUSG00000028635_Edn2_ACOCA_88874.1	Edn2	999.862		0.916219		ENSMUSG00000027401_Tgm3_ACOCA_343.3	Tgm3	1077.79		0.835592		ENSMUSG00000001173_Ocrl_ACOCA_178374.1	Ocrl	19.4816		0.995944		ENSMUSG00000029640_Usp12_ACOCA_92536.4	Usp12	89.9333		0.992568		ENSMUSG00000026828_Galnt5_ACOCA_17555.1	Galnt5	1272.01		0.902273		ENSMUSG00000032965_Ift57_ACOCA_78305.7	Ift57	39.734		0.994569		ENSMUSG00000042417_Ccno_ACOCA_167014.3	Ccno	609.07		0.943222		ENSMUSG00000027358_Bmp2_ACOCA_186812.4	Bmp2	721.61		0.893476
ENSMUSG00000017929_B4galt5_ACOCA_193113.4	B4galt5	1232.28		0.736142		ENSMUSG00000024112_Cacna1h_ACOCA_50798.10	Cacna1h	999.454		0.916446		ENSMUSG00000023944_Hsp90ab1_ACOCA_27355.8	Hsp90ab1	1075.39		0.835836		ENSMUSG00000063895_Nupl1_ACOCA_202585.6	Nupl1	19.4816		0.995948		ENSMUSG00000030852_Tacc2_ACOCA_195205.2	Tacc2	89.3747		0.992588		ENSMUSG00000024854_Pold4_ACOCA_85041.8	Pold4	1270.85		0.902561		ENSMUSG00000028884_Rpa2_ACOCA_3067.4	Rpa2	39.734		0.994578		ENSMUSG00000061589_Dot1l_ACOCA_105536.2	Dot1l	607.665		0.94336		ENSMUSG00000032087_Dscaml1_ACOCA_36992.6	Dscaml1	721.61		0.893639
ENSMUSG00000074340_Ovgp1_ACOCA_183575.1	Ovgp1	1228.47		0.73642		ENSMUSG00000029014_Dnajc2_ACOCA_199527.8	Dnajc2	999.047		0.916672		ENSMUSG00000071649_B3gat3_ACOCA_125948.5	B3gat3	1074.19		0.836079		0None_none_ACOCA_227963.4541	none	19.2253		0.995952		ENSMUSG00000044674_Fzd1_ACOCA_214531.7	Fzd1	89.3747		0.992609		ENSMUSG00000028635_Edn2_ACOCA_88874.1	Edn2	1267.34		0.902848		ENSMUSG00000036948_BC037034_ACOCA_84599.6	BC037034	39.734		0.994587		ENSMUSG00000029405_G3bp2_ACOCA_61689.9	G3bp2	607.665		0.943498		ENSMUSG00000028086_Fbxw7_ACOCA_174123.1	Fbxw7	721.61		0.893803
ENSMUSG00000031732_Phlpp2_ACOCA_149518.6	Phlpp2	1228.47		0.736699		ENSMUSG00000006782_Cnp_ACOCA_115644.2	Cnp	997.212		0.916898		ENSMUSG00000041378_Cldn5_ACOCA_88937.4	Cldn5	1071.79		0.836322		ENSMUSG00000036223_Ska1_ACOCA_41677.3	Ska1	19.2253		0.995957		ENSMUSG00000068798_Rap1a_ACOCA_100783.6	Rap1a	89.3747		0.992629		ENSMUSG00000024028_Tff2_ACOCA_64878.9	Tff2	1263.83		0.903135		0None_none_ACOCA_227963.4524	none	39.734		0.994596		ENSMUSG00000025408_Ddit3_ACOCA_19169.6	Ddit3	607.665		0.943636		0None_none_ACOCA_227963.4565	none	721.61		0.893967
ENSMUSG00000036594_H2-Aa_ACOCA_131256.4	H2-Aa	1223.22		0.736976		ENSMUSG00000029713_Gnb2_ACOCA_47559.1	Gnb2	994.561		0.917124		ENSMUSG00000037369_Kdm6a_ACOCA_143261.2	Kdm6a	1068.99		0.836564		ENSMUSG00000024791_Cdca5_ACOCA_110357.5	Cdca5	19.2253		0.995961		ENSMUSG00000046561_Arsj_ACOCA_171903.10	Arsj	88.8161		0.992649		ENSMUSG00000024542_Cep192_ACOCA_192350.6	Cep192	1260.32		0.90342		0None_none_ACOCA_227963.4740	none	39.734		0.994605		ENSMUSG00000060098_Prmt7_ACOCA_151586.3	Prmt7	605.557		0.943773		ENSMUSG00000074928_Krtap14_ACOCA_73225.4	Krtap14	716.418		0.894129
ENSMUSG00000052684_Jun_ACOCA_122353.3	Jun	1222.95		0.737253		0None_none_ACOCA_227963.4551	none	992.114		0.917349		ENSMUSG00000021094_Dhrs7_ACOCA_92436.4	Dhrs7	1068.19		0.836807		ENSMUSG00000025911_Adhfe1_ACOCA_58951.4	Adhfe1	19.2253		0.995965		ENSMUSG00000053192_Mllt11_ACOCA_49498.6	Mllt11	88.2575		0.992669		0None_none_ACOCA_227963.4671	none	1260.32		0.903706		ENSMUSG00000021549_Rasa1_ACOCA_125384.1	Rasa1	39.734		0.994614		ENSMUSG00000026628_Atf3_ACOCA_132671.1	Atf3	605.557		0.94391		ENSMUSG00000024517_Grp_ACOCA_226365.9	Grp	716.418		0.894291
ENSMUSG00000003549_Ercc1_ACOCA_18964.1	Ercc1	1222.56		0.73753		ENSMUSG00000032228_Tcf12_ACOCA_211679.5	Tcf12	992.114		0.917574		ENSMUSG00000032440_Tgfbr2_ACOCA_175716.4	Tgfbr2	1067.79		0.837049		ENSMUSG00000024817_Uhrf2_ACOCA_195093.10	Uhrf2	19.2253		0.99597		ENSMUSG00000003949_Hlf_ACOCA_107272.3	Hlf	88.2575		0.992689		ENSMUSG00000001034_Mapk7_ACOCA_164779.7	Mapk7	1256.82		0.903991		ENSMUSG00000005871_Apc_ACOCA_78857.8	Apc	39.734		0.994623		ENSMUSG00000049940_Pgrmc2_ACOCA_92771.4	Pgrmc2	605.557		0.944047		ENSMUSG00000046020_Pofut1_ACOCA_284.4	Pofut1	716.418		0.894454
ENSMUSG00000021209_Ppp4r4_ACOCA_140372.8	Ppp4r4	1222.43		0.737807		ENSMUSG00000039159_Ube2h_ACOCA_63191.1	Ube2h	987.425		0.917797		ENSMUSG00000017929_B4galt5_ACOCA_193113.4	B4galt5	1066.19		0.83729		ENSMUSG00000018830_Myh11_ACOCA_72005.4	Myh11	19.2253		0.995974		ENSMUSG00000019179_Mdh2_ACOCA_38673.3	Mdh2	88.2575		0.992709		ENSMUSG00000075012_Fjx1_ACOCA_15208.5	Fjx1	1255.65		0.904276		ENSMUSG00000027454_Gins1_ACOCA_28688.5	Gins1	39.734		0.994632		ENSMUSG00000058571_Gpc6_ACOCA_144457.1	Gpc6	604.855		0.944184		ENSMUSG00000023919_Cenpq_ACOCA_52527.1	Cenpq	716.418		0.894616
ENSMUSG00000075415_Fnbp1_ACOCA_163504.4	Fnbp1	1221.64		0.738084		ENSMUSG00000003813_Rad23a_ACOCA_144806.10	Rad23a	984.775		0.918021		ENSMUSG00000018841_Rad51d_ACOCA_164558.6	Rad51d	1064.99		0.837532		ENSMUSG00000036046_5031439G07Rik_ACOCA_212470.5	5031439G07Rik	19.2253		0.995979		ENSMUSG00000003923_Tfam_ACOCA_48397.5	Tfam	87.6989		0.992729		ENSMUSG00000044066_Cep68_ACOCA_28626.3	Cep68	1255.65		0.90456		ENSMUSG00000032328_Tmem30a_ACOCA_56248.1	Tmem30a	39.734		0.994641		ENSMUSG00000029661_Col1a2_ACOCA_151393.10	Col1a2	604.855		0.944322		ENSMUSG00000031533_Mrps31_ACOCA_151108.5	Mrps31	716.418		0.894779
0Safe_safe_ACOCA_227963.4857	safe	1220.85		0.738361		ENSMUSG00000029661_Col1a2_ACOCA_151390.7	Col1a2	982.124		0.918243		ENSMUSG00000063428_Ddo_ACOCA_179041.8	Ddo	1063.79		0.837773		0Safe_safe_ACOCA_227963.4601	safe	19.2253		0.995983		ENSMUSG00000010054_Tusc2_ACOCA_37870.4	Tusc2	87.1403		0.992749		ENSMUSG00000079440_Alpi_ACOCA_139256.10	Alpi	1254.48		0.904844		ENSMUSG00000021209_Ppp4r4_ACOCA_140372.8	Ppp4r4	39.734		0.99465		ENSMUSG00000040174_Alkbh3_ACOCA_16300.3	Alkbh3	604.152		0.944459		ENSMUSG00000029166_Mapre3_ACOCA_141267.9	Mapre3	711.227		0.89494
ENSMUSG00000036856_Wnt4_ACOCA_11348.8	Wnt4	1220.59		0.738638		ENSMUSG00000027263_Tubgcp4_ACOCA_75487.1	Tubgcp4	981.716		0.918466		ENSMUSG00000031714_Gab1_ACOCA_90422.10	Gab1	1063.39		0.838014		ENSMUSG00000037725_Ckap2_ACOCA_77129.8	Ckap2	19.2253		0.995987		ENSMUSG00000028583_Pdpn_ACOCA_36807.1	Pdpn	87.1403		0.992768		ENSMUSG00000000903_Vpreb3_ACOCA_102450.1	Vpreb3	1249.8		0.905128		ENSMUSG00000037815_Ctnna1_ACOCA_142793.9	Ctnna1	39.734		0.994659		0Safe_safe_ACOCA_227963.4583	safe	602.045		0.944595		ENSMUSG00000054626_Xlr_ACOCA_190351.6	Xlr	711.227		0.895101
ENSMUSG00000002496_Tsc2_ACOCA_85559.10	Tsc2	1220.33		0.738914		ENSMUSG00000014748_Tex261_ACOCA_181733.6	Tex261	980.085		0.918688		ENSMUSG00000030662_Ipo5_ACOCA_143164.5	Ipo5	1059.4		0.838254		ENSMUSG00000094840_A630081J09Rik_ACOCA_30024.3	A630081J09Rik	19.2253		0.995992		ENSMUSG00000036223_Ska1_ACOCA_41680.6	Ska1	86.5817		0.992788		ENSMUSG00000054499_Dedd2_ACOCA_83283.9	Dedd2	1248.63		0.905411		ENSMUSG00000025400_Tac2_ACOCA_193217.8	Tac2	39.734		0.994668		ENSMUSG00000042751_Nmnat2_ACOCA_180323.10	Nmnat2	601.342		0.944731		ENSMUSG00000051306_Usp42_ACOCA_10155.10	Usp42	711.227		0.895262
ENSMUSG00000000355_Mcts1_ACOCA_181097.4	Mcts1	1219.54		0.739191		ENSMUSG00000020697_Lig3_ACOCA_114748.6	Lig3	979.881		0.91891		ENSMUSG00000056216_Cebpg_ACOCA_49339.7	Cebpg	1057		0.838494		ENSMUSG00000034168_Irf2bpl_ACOCA_15033.10	Irf2bpl	19.2253		0.995996		ENSMUSG00000003032_Klf4_ACOCA_12497.3	Klf4	86.5817		0.992808		ENSMUSG00000045690_Wdr89_ACOCA_17620.6	Wdr89	1246.29		0.905693		ENSMUSG00000026321_Tnfrsf11a_ACOCA_40061.7	Tnfrsf11a	39.734		0.994677		ENSMUSG00000022235_Cmbl_ACOCA_53629.10	Cmbl	601.342		0.944868		ENSMUSG00000029632_Ndufa4_ACOCA_117740.1	Ndufa4	711.227		0.895423
ENSMUSG00000035024_Ncapd3_ACOCA_20792.1	Ncapd3	1215.07		0.739466		ENSMUSG00000000094_Tbx4_ACOCA_12995.10	Tbx4	979.473		0.919132		ENSMUSG00000030451_Herc2_ACOCA_166340.8	Herc2	1054.2		0.838733		ENSMUSG00000014402_Tsg101_ACOCA_9548.3	Tsg101	18.9689		0.996		0Safe_safe_ACOCA_227963.4541	safe	86.5817		0.992827		ENSMUSG00000024660_Incenp_ACOCA_141327.9	Incenp	1243.96		0.905975		ENSMUSG00000042292_Mkl1_ACOCA_15005.2	Mkl1	39.734		0.994686		ENSMUSG00000022895_Ets2_ACOCA_182315.10	Ets2	600.64		0.945004		ENSMUSG00000031329_Tsx_ACOCA_44086.1	Tsx	711.227		0.895585
ENSMUSG00000026187_Xrcc5_ACOCA_93235.9	Xrcc5	1212.32		0.739741		ENSMUSG00000026768_Itga8_ACOCA_203342.5	Itga8	976.415		0.919354		ENSMUSG00000028859_Csf3r_ACOCA_36527.1	Csf3r	1053.4		0.838971		ENSMUSG00000029201_Ugdh_ACOCA_196247.6	Ugdh	18.9689		0.996005		ENSMUSG00000054499_Dedd2_ACOCA_83283.9	Dedd2	86.5817		0.992847		ENSMUSG00000053199_Arhgap20_ACOCA_70773.8	Arhgap20	1243.96		0.906257		ENSMUSG00000032315_Cyp1a1_ACOCA_30626.5	Cyp1a1	39.734		0.994695		ENSMUSG00000066440_Zfyve26_ACOCA_145597.1	Zfyve26	599.937		0.94514		ENSMUSG00000028948_Nol9_ACOCA_166792.1	Nol9	711.227		0.895746
ENSMUSG00000003348_Mob3a_ACOCA_166577.5	Mob3a	1211.26		0.740016		ENSMUSG00000037849_Gm4955_ACOCA_108846.5	Gm4955	975.803		0.919575		ENSMUSG00000029394_Cdk2ap1_ACOCA_75749.3	Cdk2ap1	1050.6		0.83921		ENSMUSG00000032006_Pdgfd_ACOCA_44646.1	Pdgfd	18.9689		0.996009		ENSMUSG00000045328_Cenpe_ACOCA_104967.7	Cenpe	86.5817		0.992866		ENSMUSG00000028907_Utp11l_ACOCA_48699.7	Utp11l	1242.79		0.906539		ENSMUSG00000014668_Chfr_ACOCA_188012.4	Chfr	39.734		0.994704		ENSMUSG00000042104_Uggt2_ACOCA_72926.5	Uggt2	597.83		0.945275		ENSMUSG00000033540_Idua_ACOCA_215430.6	Idua	711.227		0.895907
ENSMUSG00000027306_Nusap1_ACOCA_225475.6	Nusap1	1207.32		0.740289		ENSMUSG00000034040_Wbscr17_ACOCA_20517.6	Wbscr17	975.6		0.919796		ENSMUSG00000005583_Mef2c_ACOCA_225351.2	Mef2c	1050.2		0.839448		ENSMUSG00000035437_Rabgap1_ACOCA_143997.1	Rabgap1	18.9689		0.996013		ENSMUSG00000006724_Cyp27b1_ACOCA_48555.3	Cyp27b1	86.5817		0.992886		ENSMUSG00000002812_Flii_ACOCA_40558.4	Flii	1242.79		0.906821		ENSMUSG00000023949_Tcte1_ACOCA_27290.3	Tcte1	39.734		0.994713		ENSMUSG00000070448_Vmn2r89_ACOCA_170903.8	Vmn2r89	597.83		0.945411		ENSMUSG00000047897_Ripply2_ACOCA_141860.2	Ripply2	711.227		0.896068
ENSMUSG00000036390_Gadd45a_ACOCA_63554.4	Gadd45a	1200.76		0.740562		ENSMUSG00000026478_Lamc1_ACOCA_136286.9	Lamc1	971.726		0.920016		ENSMUSG00000005893_Nr2c2_ACOCA_129824.5	Nr2c2	1049		0.839685		ENSMUSG00000031659_Adcy7_ACOCA_197449.8	Adcy7	18.9689		0.996017		ENSMUSG00000029730_Mcm7_ACOCA_216270.10	Mcm7	86.0231		0.992906		ENSMUSG00000057455_Rit2_ACOCA_7144.1	Rit2	1239.28		0.907102		ENSMUSG00000029380_Cxcl1_ACOCA_160217.1	Cxcl1	39.734		0.994722		ENSMUSG00000025616_Usp16_ACOCA_157356.6	Usp16	596.425		0.945546		ENSMUSG00000029438_Bcl7a_ACOCA_87365.1	Bcl7a	711.227		0.896229
ENSMUSG00000026418_Tnni1_ACOCA_195310.7	Tnni1	1200.1		0.740834		ENSMUSG00000034168_Irf2bpl_ACOCA_15030.7	Irf2bpl	969.687		0.920236		ENSMUSG00000001707_Eef1e1_ACOCA_91942.10	Eef1e1	1046.6		0.839923		ENSMUSG00000018841_Rad51d_ACOCA_164558.6	Rad51d	18.9689		0.996022		0Safe_safe_ACOCA_227963.4791	safe	86.0231		0.992925		ENSMUSG00000020380_Rad50_ACOCA_104352.3	Rad50	1239.28		0.907382		ENSMUSG00000075012_Fjx1_ACOCA_15211.8	Fjx1	39.734		0.994731		ENSMUSG00000028909_Ptpru_ACOCA_48719.7	Ptpru	595.722		0.945681		ENSMUSG00000031262_Cenpi_ACOCA_194193.9	Cenpi	711.227		0.896391
ENSMUSG00000031380_Figf_ACOCA_205178.10	Figf	1195.63		0.741105		ENSMUSG00000029781_Fkbp9_ACOCA_140753.9	Fkbp9	969.687		0.920456		ENSMUSG00000003032_Klf4_ACOCA_12502.8	Klf4	1045.4		0.84016		ENSMUSG00000026872_Zeb2_ACOCA_50333.5	Zeb2	18.9689		0.996026		0Safe_safe_ACOCA_227963.4735	safe	86.0231		0.992945		ENSMUSG00000076744_Tcrg-V7_ACOCA_82941.7	Tcrg-V7	1238.11		0.907663		ENSMUSG00000041238_Rbbp8_ACOCA_99928.10	Rbbp8	38.1446		0.99474		ENSMUSG00000039191_Rbpj_ACOCA_165916.4	Rbpj	593.615		0.945816		ENSMUSG00000034881_Tbxa2r_ACOCA_72702.1	Tbxa2r	706.036		0.896551
ENSMUSG00000066440_Zfyve26_ACOCA_145602.6	Zfyve26	1194.85		0.741375		ENSMUSG00000041684_Bivm_ACOCA_45791.7	Bivm	969.279		0.920676		ENSMUSG00000026484_Rnf2_ACOCA_59775.8	Rnf2	1045.4		0.840397		ENSMUSG00000030094_Xpc_ACOCA_27835.8	Xpc	18.9689		0.99603		ENSMUSG00000096914_Galntl6_ACOCA_175432.10	Galntl6	86.0231		0.992964		ENSMUSG00000022779_Top3b_ACOCA_52110.4	Top3b	1238.11		0.907944		ENSMUSG00000037740_Mrps26_ACOCA_19030.7	Mrps26	38.1446		0.994749		ENSMUSG00000019301_Hsd17b1_ACOCA_133331.1	Hsd17b1	593.615		0.94595		ENSMUSG00000036867_Smad6_ACOCA_95648.9	Smad6	706.036		0.896711
ENSMUSG00000019845_Tube1_ACOCA_134394.10	Tube1	1194.06		0.741646		ENSMUSG00000017724_Etv4_ACOCA_1097.6	Etv4	969.279		0.920895		ENSMUSG00000060601_Nr1h2_ACOCA_182783.2	Nr1h2	1044.2		0.840633		ENSMUSG00000030793_Pycard_ACOCA_156813.3	Pycard	18.9689		0.996035		ENSMUSG00000061723_Tnnt3_ACOCA_63177.7	Tnnt3	85.4645		0.992983		ENSMUSG00000029201_Ugdh_ACOCA_196244.3	Ugdh	1238.11		0.908224		ENSMUSG00000029994_Anxa4_ACOCA_9054.9	Anxa4	38.1446		0.994757		ENSMUSG00000001173_Ocrl_ACOCA_178379.6	Ocrl	592.912		0.946085		ENSMUSG00000023175_Bsg_ACOCA_138468.1	Bsg	706.036		0.896871
ENSMUSG00000031824_6430548M08Rik_ACOCA_135099.2	6430548M08Rik	1193.53		0.741917		ENSMUSG00000020176_Grb10_ACOCA_154631.1	Grb10	967.648		0.921115		ENSMUSG00000022454_Nell2_ACOCA_69449.1	Nell2	1043.8		0.84087		0None_none_ACOCA_227963.4775	none	18.9689		0.996039		0Safe_safe_ACOCA_227963.4865	safe	84.9059		0.993003		0None_none_ACOCA_227963.4526	none	1236.94		0.908505		ENSMUSG00000024835_Coro1b_ACOCA_136018.1	Coro1b	38.1446		0.994766		ENSMUSG00000040265_Dnm3_ACOCA_9753.8	Dnm3	589.4		0.946218		ENSMUSG00000066440_Zfyve26_ACOCA_145603.7	Zfyve26	706.036		0.897031
ENSMUSG00000020176_Grb10_ACOCA_154631.1	Grb10	1189.33		0.742186		ENSMUSG00000018143_Mafk_ACOCA_96860.6	Mafk	966.425		0.921334		ENSMUSG00000008601_Rab25_ACOCA_161352.2	Rab25	1043		0.841106		ENSMUSG00000024087_Cyp1b1_ACOCA_14927.4	Cyp1b1	18.9689		0.996043		ENSMUSG00000016458_Wt1_ACOCA_111053.4	Wt1	84.9059		0.993022		ENSMUSG00000022702_Hira_ACOCA_19516.2	Hira	1236.94		0.908785		ENSMUSG00000022037_Clu_ACOCA_62974.4	Clu	38.1446		0.994775		ENSMUSG00000041020_Map7d2_ACOCA_45566.2	Map7d2	589.4		0.946352		ENSMUSG00000070390_Nlrp1b_ACOCA_30883.2	Nlrp1b	706.036		0.897191
ENSMUSG00000029014_Dnajc2_ACOCA_199527.8	Dnajc2	1188.54		0.742456		ENSMUSG00000041710_Trpc5_ACOCA_127005.4	Trpc5	964.794		0.921552		ENSMUSG00000040594_Ranbp17_ACOCA_163994.2	Ranbp17	1042.6		0.841343		ENSMUSG00000059383_Gfral_ACOCA_147420.8	Gfral	18.7126		0.996048		ENSMUSG00000024420_Zfp521_ACOCA_44810.5	Zfp521	84.9059		0.993041		ENSMUSG00000062410_Hsd3b3_ACOCA_86666.2	Hsd3b3	1235.77		0.909065		ENSMUSG00000060534_Dcc_ACOCA_152264.1	Dcc	38.1446		0.994783		ENSMUSG00000057667_Bloc1s3_ACOCA_148393.1	Bloc1s3	588.697		0.946485		ENSMUSG00000046160_Olig1_ACOCA_184258.4	Olig1	706.036		0.897351
ENSMUSG00000004151_Etv1_ACOCA_200526.7	Etv1	1187.1		0.742725		ENSMUSG00000027087_Itgav_ACOCA_183936.2	Itgav	961.124		0.92177		ENSMUSG00000022435_Upk3a_ACOCA_11309.9	Upk3a	1039.4		0.841578		ENSMUSG00000033068_Entpd6_ACOCA_155071.1	Entpd6	18.7126		0.996052		ENSMUSG00000054626_Xlr_ACOCA_190354.9	Xlr	84.9059		0.99306		ENSMUSG00000003872_Lin7b_ACOCA_77944.6	Lin7b	1233.43		0.909345		ENSMUSG00000020429_Igfbp1_ACOCA_44247.2	Igfbp1	38.1446		0.994792		ENSMUSG00000038437_Mllt6_ACOCA_32657.4	Mllt6	587.995		0.946619		ENSMUSG00000054499_Dedd2_ACOCA_83283.9	Dedd2	706.036		0.897511
ENSMUSG00000030965_Fam175b_ACOCA_5602.7	Fam175b	1185.65		0.742994		ENSMUSG00000020230_Prmt2_ACOCA_16997.3	Prmt2	956.23		0.921987		ENSMUSG00000032006_Pdgfd_ACOCA_44646.1	Pdgfd	1039		0.841814		ENSMUSG00000056124_B4galt6_ACOCA_204313.5	B4galt6	18.7126		0.996056		0Safe_safe_ACOCA_227963.4872	safe	84.9059		0.99308		ENSMUSG00000030796_Tead2_ACOCA_156791.1	Tead2	1231.09		0.909624		ENSMUSG00000026828_Galnt5_ACOCA_17557.3	Galnt5	38.1446		0.9948		ENSMUSG00000001655_Hoxc13_ACOCA_127765.1	Hoxc13	587.995		0.946752		ENSMUSG00000079111_Kdelr2_ACOCA_195844.1	Kdelr2	706.036		0.897671
ENSMUSG00000036594_H2-Aa_ACOCA_131262.10	H2-Aa	1185.13		0.743262		ENSMUSG00000063895_Nupl1_ACOCA_202585.6	Nupl1	952.153		0.922203		ENSMUSG00000003813_Rad23a_ACOCA_144804.8	Rad23a	1039		0.842049		ENSMUSG00000056367_Actr3b_ACOCA_71264.3	Actr3b	18.7126		0.99606		ENSMUSG00000021466_Ptch1_ACOCA_110919.10	Ptch1	84.3473		0.993099		ENSMUSG00000024137_E4f1_ACOCA_110181.9	E4f1	1228.76		0.909902		ENSMUSG00000037974_Muc5ac_ACOCA_199924.5	Muc5ac	38.1446		0.994809		ENSMUSG00000051469_Zfp191_ACOCA_158912.3	Zfp191	587.292		0.946885		ENSMUSG00000027070_Lrp2_ACOCA_209220.9	Lrp2	706.036		0.897831
ENSMUSG00000009073_Nf2_ACOCA_211236.2	Nf2	1183.94		0.743531		0None_none_ACOCA_227963.4676	none	946.036		0.922417		ENSMUSG00000036875_Dna2_ACOCA_180355.2	Dna2	1039		0.842285		ENSMUSG00000034023_Fancd2_ACOCA_197127.6	Fancd2	18.7126		0.996064		ENSMUSG00000025927_Tfap2b_ACOCA_202689.10	Tfap2b	83.7887		0.993118		ENSMUSG00000013698_Pea15a_ACOCA_22730.9	Pea15a	1227.59		0.910181		ENSMUSG00000003813_Rad23a_ACOCA_144804.8	Rad23a	38.1446		0.994818		ENSMUSG00000059042_Klk1b9_ACOCA_107175.6	Klk1b9	587.292		0.947018		ENSMUSG00000020429_Igfbp1_ACOCA_44249.4	Igfbp1	700.844		0.89799
ENSMUSG00000029026_Trp73_ACOCA_55656.2	Trp73	1183.42		0.743799		ENSMUSG00000007891_Ctsd_ACOCA_208942.2	Ctsd	944.813		0.922632		ENSMUSG00000041849_Card6_ACOCA_24145.4	Card6	1038.2		0.84252		ENSMUSG00000042474_Faim3_ACOCA_225951.7	Faim3	18.7126		0.996069		ENSMUSG00000026942_Traf2_ACOCA_146286.10	Traf2	83.7887		0.993137		ENSMUSG00000026418_Tnni1_ACOCA_195304.1	Tnni1	1225.25		0.910458		ENSMUSG00000027715_Ccna2_ACOCA_160957.7	Ccna2	38.1446		0.994826		ENSMUSG00000029713_Gnb2_ACOCA_47559.1	Gnb2	586.59		0.947151		ENSMUSG00000050229_Pigm_ACOCA_195972.9	Pigm	700.844		0.898149
ENSMUSG00000027857_Tshb_ACOCA_201367.8	Tshb	1183.42		0.744067		ENSMUSG00000028367_Txn1_ACOCA_154671.1	Txn1	944.609		0.922846		ENSMUSG00000026478_Lamc1_ACOCA_136287.10	Lamc1	1037.8		0.842755		ENSMUSG00000025220_Mgea5_ACOCA_111559.10	Mgea5	18.7126		0.996073		ENSMUSG00000096645_Spin2e_ACOCA_99686.4	Spin2e	83.7887		0.993156		ENSMUSG00000041147_Brca2_ACOCA_34811.7	Brca2	1220.57		0.910735		ENSMUSG00000009073_Nf2_ACOCA_211236.2	Nf2	38.1446		0.994835		ENSMUSG00000033282_Rpgrip1l_ACOCA_107627.3	Rpgrip1l	586.59		0.947284		ENSMUSG00000023951_Vegfa_ACOCA_170561.6	Vegfa	700.844		0.898308
ENSMUSG00000030035_Wbp1_ACOCA_94826.4	Wbp1	1183.29		0.744335		ENSMUSG00000062410_Hsd3b3_ACOCA_86668.4	Hsd3b3	941.754		0.923059		0None_none_ACOCA_227963.4800	none	1037		0.84299		ENSMUSG00000037474_Dtl_ACOCA_149202.10	Dtl	18.7126		0.996077		ENSMUSG00000069922_Ces3a_ACOCA_191708.4	Ces3a	83.7887		0.993175		ENSMUSG00000026942_Traf2_ACOCA_146277.1	Traf2	1219.4		0.911011		ENSMUSG00000018924_Alox15_ACOCA_35972.6	Alox15	38.1446		0.994844		ENSMUSG00000039176_Polg_ACOCA_5083.1	Polg	585.887		0.947417		ENSMUSG00000024130_Abca3_ACOCA_110119.7	Abca3	700.844		0.898466
ENSMUSG00000053553_3110082I17Rik_ACOCA_139890.4	3110082I17Rik	1183.16		0.744604		ENSMUSG00000037849_Gm4955_ACOCA_108849.8	Gm4955	938.084		0.923272		ENSMUSG00000055491_Pprc1_ACOCA_153067.6	Pprc1	1037		0.843226		ENSMUSG00000021236_Entpd5_ACOCA_55456.2	Entpd5	18.7126		0.996081		ENSMUSG00000063810_Alms1_ACOCA_210329.4	Alms1	83.7887		0.993194		ENSMUSG00000031583_Wrn_ACOCA_21704.3	Wrn	1219.4		0.911288		ENSMUSG00000029373_Pf4_ACOCA_126246.5	Pf4	38.1446		0.994852		ENSMUSG00000049691_Nkx3-2_ACOCA_2730.7	Nkx3-2	585.185		0.94755		ENSMUSG00000039474_Wfs1_ACOCA_25421.6	Wfs1	700.844		0.898625
ENSMUSG00000002109_Ddb2_ACOCA_40276.2	Ddb2	1183.03		0.744872		ENSMUSG00000003032_Klf4_ACOCA_12497.3	Klf4	937.473		0.923484		ENSMUSG00000042751_Nmnat2_ACOCA_180323.10	Nmnat2	1035		0.84346		ENSMUSG00000021270_Hsp90aa1_ACOCA_81318.7	Hsp90aa1	18.7126		0.996086		ENSMUSG00000076744_Tcrg-V7_ACOCA_82941.7	Tcrg-V7	83.7887		0.993213		ENSMUSG00000001524_Gtf2h4_ACOCA_127320.5	Gtf2h4	1218.23		0.911564		ENSMUSG00000030662_Ipo5_ACOCA_143163.4	Ipo5	38.1446		0.994861		ENSMUSG00000008601_Rab25_ACOCA_161351.1	Rab25	585.185		0.947682		ENSMUSG00000032554_Trf_ACOCA_21111.10	Trf	695.653		0.898783
ENSMUSG00000001674_Ddx18_ACOCA_68858.10	Ddx18	1182.76		0.74514		ENSMUSG00000016918_Sulf1_ACOCA_204136.8	Sulf1	936.249		0.923697		ENSMUSG00000016128_Stard13_ACOCA_27488.1	Stard13	1033		0.843694		ENSMUSG00000068394_Cep152_ACOCA_137600.9	Cep152	18.7126		0.99609		ENSMUSG00000021156_Zmynd11_ACOCA_183464.10	Zmynd11	83.7887		0.993232		ENSMUSG00000026478_Lamc1_ACOCA_136287.10	Lamc1	1217.07		0.91184		ENSMUSG00000045216_Hs6st1_ACOCA_201200.1	Hs6st1	38.1446		0.99487		ENSMUSG00000025911_Adhfe1_ACOCA_58951.4	Adhfe1	584.482		0.947815		ENSMUSG00000028736_Pax7_ACOCA_173969.7	Pax7	695.653		0.898941
ENSMUSG00000032942_Ucp3_ACOCA_20213.2	Ucp3	1182.76		0.745408		ENSMUSG00000059060_Rad51b_ACOCA_48164.6	Rad51b	934.007		0.923908		ENSMUSG00000028176_Lrrc7_ACOCA_41341.7	Lrrc7	1032.2		0.843928		ENSMUSG00000032098_Treh_ACOCA_43321.9	Treh	18.7126		0.996094		ENSMUSG00000022817_Itgb5_ACOCA_174610.8	Itgb5	83.7887		0.993251		ENSMUSG00000069833_Ahnak_ACOCA_144.4	Ahnak	1217.07		0.912116		ENSMUSG00000001128_Cfp_ACOCA_152704.3	Cfp	38.1446		0.994878		ENSMUSG00000034456_Uroc1_ACOCA_60009.5	Uroc1	583.077		0.947947		ENSMUSG00000041763_Tpp2_ACOCA_160871.1	Tpp2	695.653		0.899098
ENSMUSG00000027852_Nras_ACOCA_201406.7	Nras	1180		0.745676		ENSMUSG00000020361_Hspa4_ACOCA_170841.6	Hspa4	932.783		0.92412		0None_none_ACOCA_227963.4865	none	1029.8		0.844162		ENSMUSG00000023915_Tnfrsf21_ACOCA_52513.7	Tnfrsf21	18.4563		0.996098		ENSMUSG00000091337_Eid1_ACOCA_187796.8	Eid1	83.2302		0.99327		ENSMUSG00000020027_Socs2_ACOCA_122579.10	Socs2	1215.9		0.912391		ENSMUSG00000057667_Bloc1s3_ACOCA_148393.1	Bloc1s3	38.1446		0.994887		ENSMUSG00000044674_Fzd1_ACOCA_214531.7	Fzd1	580.267		0.948078		ENSMUSG00000033444_Specc1l_ACOCA_202465.6	Specc1l	695.653		0.899256
ENSMUSG00000034021_Pds5b_ACOCA_197142.1	Pds5b	1178.43		0.745943		0Safe_safe_ACOCA_227963.4772	safe	928.502		0.92433		ENSMUSG00000029553_Tfec_ACOCA_25660.5	Tfec	1029		0.844395		0Safe_safe_ACOCA_227963.4772	safe	18.4563		0.996103		ENSMUSG00000030271_Ogg1_ACOCA_182868.7	Ogg1	83.2302		0.993288		ENSMUSG00000029866_Kel_ACOCA_206703.10	Kel	1215.9		0.912667		ENSMUSG00000002812_Flii_ACOCA_40558.4	Flii	38.1446		0.994896		ENSMUSG00000035960_Apex1_ACOCA_41236.2	Apex1	580.267		0.94821		ENSMUSG00000051279_Gdf6_ACOCA_32442.9	Gdf6	695.653		0.899414
ENSMUSG00000014850_Msh3_ACOCA_176118.6	Msh3	1177.51		0.74621		ENSMUSG00000030796_Tead2_ACOCA_156792.2	Tead2	921.57		0.924539		ENSMUSG00000036446_Lum_ACOCA_168187.6	Lum	1028.2		0.844628		ENSMUSG00000020185_E2f7_ACOCA_128770.6	E2f7	18.4563		0.996107		ENSMUSG00000024012_Mtch1_ACOCA_39701.7	Mtch1	83.2302		0.993307		ENSMUSG00000058152_Chsy3_ACOCA_96917.3	Chsy3	1214.73		0.912942		ENSMUSG00000060843_Ctnna3_ACOCA_159892.10	Ctnna3	38.1446		0.994904		ENSMUSG00000036968_Cnpy4_ACOCA_143902.6	Cnpy4	579.565		0.948341		ENSMUSG00000004791_Pgf_ACOCA_169638.1	Pgf	695.653		0.899571
0Safe_safe_ACOCA_227963.4724	safe	1175.14		0.746476		0Safe_safe_ACOCA_227963.4628	safe	921.366		0.924748		ENSMUSG00000005897_Nr2c1_ACOCA_129801.2	Nr2c1	1025.4		0.844861		ENSMUSG00000032328_Tmem30a_ACOCA_56248.1	Tmem30a	18.4563		0.996111		ENSMUSG00000024947_Men1_ACOCA_3613.10	Men1	83.2302		0.993326		ENSMUSG00000020423_Btg2_ACOCA_44266.1	Btg2	1213.56		0.913217		ENSMUSG00000041238_Rbbp8_ACOCA_99921.3	Rbbp8	38.1446		0.994913		ENSMUSG00000033307_Mif_ACOCA_58142.10	Mif	578.16		0.948472		ENSMUSG00000024947_Men1_ACOCA_3611.8	Men1	690.461		0.899728
ENSMUSG00000091337_Eid1_ACOCA_187798.10	Eid1	1175.01		0.746742		ENSMUSG00000029664_Tfpi2_ACOCA_151368.5	Tfpi2	913.006		0.924955		ENSMUSG00000038482_Tfdp1_ACOCA_109124.3	Tfdp1	1022.2		0.845092		ENSMUSG00000003348_Mob3a_ACOCA_166577.5	Mob3a	18.4563		0.996115		ENSMUSG00000068394_Cep152_ACOCA_137601.10	Cep152	82.6716		0.993345		ENSMUSG00000024974_Smc3_ACOCA_147096.4	Smc3	1211.22		0.913492		ENSMUSG00000058325_Dock1_ACOCA_152746.5	Dock1	38.1446		0.994921		ENSMUSG00000038203_Hoxa13_ACOCA_106470.1	Hoxa13	578.16		0.948603		ENSMUSG00000021537_Cetn3_ACOCA_210644.5	Cetn3	690.461		0.899884
0None_none_ACOCA_227963.4643	none	1174.62		0.747009		ENSMUSG00000000708_Kat2b_ACOCA_107872.8	Kat2b	909.54		0.925161		ENSMUSG00000036206_Sh3bp4_ACOCA_210744.10	Sh3bp4	1021.8		0.845324		ENSMUSG00000003949_Hlf_ACOCA_107272.3	Hlf	18.4563		0.996119		ENSMUSG00000028224_Nbn_ACOCA_84723.10	Nbn	82.6716		0.993364		ENSMUSG00000020430_Pes1_ACOCA_188546.1	Pes1	1210.05		0.913766		ENSMUSG00000025408_Ddit3_ACOCA_19165.2	Ddit3	36.5553		0.99493		ENSMUSG00000029781_Fkbp9_ACOCA_140749.5	Fkbp9	577.457		0.948734		ENSMUSG00000038067_Csf3_ACOCA_14271.6	Csf3	690.461		0.900041
ENSMUSG00000022034_Esco2_ACOCA_62997.7	Esco2	1173.17		0.747275		ENSMUSG00000052684_Jun_ACOCA_122353.3	Jun	905.666		0.925366		ENSMUSG00000060098_Prmt7_ACOCA_151586.3	Prmt7	1021		0.845555		ENSMUSG00000019066_Rab3d_ACOCA_2411.8	Rab3d	18.4563		0.996123		ENSMUSG00000015522_Arnt_ACOCA_155615.5	Arnt	82.6716		0.993382		ENSMUSG00000026187_Xrcc5_ACOCA_93235.9	Xrcc5	1205.37		0.914039		ENSMUSG00000037974_Muc5ac_ACOCA_199929.10	Muc5ac	36.5553		0.994938		ENSMUSG00000029086_Prom1_ACOCA_183677.3	Prom1	577.457		0.948865		ENSMUSG00000017724_Etv4_ACOCA_1094.3	Etv4	690.461		0.900197
ENSMUSG00000034040_Wbscr17_ACOCA_20521.10	Wbscr17	1173.17		0.747541		0None_none_ACOCA_227963.4762	none	900.569		0.925571		ENSMUSG00000028031_Dkk2_ACOCA_22682.1	Dkk2	1018.6		0.845786		ENSMUSG00000054892_Txk_ACOCA_217648.4	Txk	18.4563		0.996128		ENSMUSG00000021939_Ctsb_ACOCA_190508.3	Ctsb	82.6716		0.993401		ENSMUSG00000032310_Cyp1a2_ACOCA_183835.1	Cyp1a2	1204.2		0.914312		ENSMUSG00000030200_Bcl2l14_ACOCA_39039.5	Bcl2l14	36.5553		0.994946		ENSMUSG00000036594_H2-Aa_ACOCA_131253.1	H2-Aa	576.755		0.948996		ENSMUSG00000031380_Figf_ACOCA_205172.4	Figf	690.461		0.900354
ENSMUSG00000034165_Ccnd3_ACOCA_125989.6	Ccnd3	1172.52		0.747806		ENSMUSG00000041378_Cldn5_ACOCA_88937.4	Cldn5	900.569		0.925775		ENSMUSG00000008892_Vdac3_ACOCA_209650.5	Vdac3	1017.8		0.846017		ENSMUSG00000021287_Xrcc3_ACOCA_131864.6	Xrcc3	18.4563		0.996132		ENSMUSG00000056602_Fry_ACOCA_54360.1	Fry	82.6716		0.99342		ENSMUSG00000049653_Spatc1_ACOCA_220204.9	Spatc1	1203.04		0.914585		ENSMUSG00000006369_Fbln1_ACOCA_17817.3	Fbln1	36.5553		0.994955		ENSMUSG00000026547_Tagln2_ACOCA_3866.3	Tagln2	576.755		0.949127		ENSMUSG00000029915_Clec5a_ACOCA_779.5	Clec5a	690.461		0.90051
ENSMUSG00000025742_Prps2_ACOCA_120804.1	Prps2	1172.25		0.748072		ENSMUSG00000005124_Wisp1_ACOCA_178654.1	Wisp1	900.569		0.925979		ENSMUSG00000006736_Tspan31_ACOCA_132996.6	Tspan31	1016.6		0.846247		ENSMUSG00000031980_Agt_ACOCA_138213.6	Agt	18.4563		0.996136		ENSMUSG00000001566_Mnx1_ACOCA_62736.6	Mnx1	82.6716		0.993439		ENSMUSG00000030451_Herc2_ACOCA_166341.9	Herc2	1203.04		0.914858		ENSMUSG00000051257_Trap1a_ACOCA_201662.3	Trap1a	36.5553		0.994963		ENSMUSG00000032085_Tagln_ACOCA_37015.9	Tagln	574.647		0.949257		ENSMUSG00000031516_Dctn6_ACOCA_210133.8	Dctn6	690.461		0.900667
ENSMUSG00000034557_Zfyve9_ACOCA_72486.5	Zfyve9	1171.73		0.748338		ENSMUSG00000051177_Plcb1_ACOCA_19698.4	Plcb1	898.123		0.926182		ENSMUSG00000021245_Mlh3_ACOCA_22223.2	Mlh3	1011.4		0.846477		ENSMUSG00000075012_Fjx1_ACOCA_15211.8	Fjx1	18.4563		0.99614		ENSMUSG00000032292_Nr2e3_ACOCA_17938.4	Nr2e3	82.6716		0.993457		ENSMUSG00000085584_Rgag1_ACOCA_195391.8	Rgag1	1201.87		0.91513		ENSMUSG00000032475_Nck1_ACOCA_201260.1	Nck1	36.5553		0.994971		ENSMUSG00000095770_Gm21637_ACOCA_48494.2	Gm21637	574.647		0.949387		ENSMUSG00000008348_Ubc_ACOCA_154719.9	Ubc	690.461		0.900823
ENSMUSG00000028176_Lrrc7_ACOCA_41342.8	Lrrc7	1167.66		0.748602		ENSMUSG00000042292_Mkl1_ACOCA_15005.2	Mkl1	895.88		0.926386		ENSMUSG00000021466_Ptch1_ACOCA_110919.10	Ptch1	1011.4		0.846706		ENSMUSG00000057228_Aadat_ACOCA_10195.10	Aadat	18.4563		0.996144		ENSMUSG00000038482_Tfdp1_ACOCA_109123.2	Tfdp1	82.113		0.993476		ENSMUSG00000071317_Bves_ACOCA_92816.10	Bves	1199.53		0.915402		ENSMUSG00000024112_Cacna1h_ACOCA_50794.6	Cacna1h	36.5553		0.994979		ENSMUSG00000002489_Tiam1_ACOCA_170076.1	Tiam1	571.135		0.949517		ENSMUSG00000029009_Mthfr_ACOCA_114370.8	Mthfr	685.27		0.900979
ENSMUSG00000035274_Tpbg_ACOCA_75551.5	Tpbg	1167		0.748867		ENSMUSG00000068039_Tcp1_ACOCA_183639.5	Tcp1	887.113		0.926587		ENSMUSG00000019982_Myb_ACOCA_78227.9	Myb	1009.01		0.846935		ENSMUSG00000090223_Pcp4_ACOCA_216025.1	Pcp4	18.4563		0.996149		ENSMUSG00000031380_Figf_ACOCA_205178.10	Figf	82.113		0.993495		ENSMUSG00000046070_Igfals_ACOCA_147714.2	Igfals	1196.02		0.915673		ENSMUSG00000030530_Furin_ACOCA_213905.1	Furin	36.5553		0.994988		ENSMUSG00000039989_Cbx4_ACOCA_24820.5	Cbx4	569.73		0.949646		ENSMUSG00000042474_Faim3_ACOCA_225951.7	Faim3	685.27		0.901134
ENSMUSG00000068457_Uty_ACOCA_104079.2	Uty	1166.74		0.749131		ENSMUSG00000039159_Ube2h_ACOCA_63192.2	Ube2h	885.482		0.926787		ENSMUSG00000096645_Spin2e_ACOCA_99686.4	Spin2e	1004.61		0.847162		ENSMUSG00000044068_Zrsr1_ACOCA_28652.9	Zrsr1	18.1999		0.996153		ENSMUSG00000040813_Tex264_ACOCA_141727.9	Tex264	82.113		0.993513		ENSMUSG00000002324_Rec8_ACOCA_68577.9	Rec8	1196.02		0.915944		ENSMUSG00000058254_Tspan7_ACOCA_21064.3	Tspan7	36.5553		0.994996		ENSMUSG00000066440_Zfyve26_ACOCA_145603.7	Zfyve26	569.027		0.949775		ENSMUSG00000027263_Tubgcp4_ACOCA_75492.6	Tubgcp4	685.27		0.901289
ENSMUSG00000066861_Oas1g_ACOCA_190914.9	Oas1g	1166.34		0.749396		ENSMUSG00000025001_Hells_ACOCA_140950.6	Hells	885.278		0.926988		ENSMUSG00000014355_Anapc1_ACOCA_26722.7	Anapc1	1004.61		0.84739		ENSMUSG00000034456_Uroc1_ACOCA_60013.9	Uroc1	18.1999		0.996157		ENSMUSG00000032451_Trim42_ACOCA_31961.8	Trim42	82.113		0.993532		ENSMUSG00000035799_Twist1_ACOCA_211518.4	Twist1	1186.67		0.916213		ENSMUSG00000028410_Dnaja1_ACOCA_101878.9	Dnaja1	36.5553		0.995004		ENSMUSG00000021779_Thrb_ACOCA_115046.4	Thrb	568.325		0.949904		ENSMUSG00000095795_Park2_ACOCA_217177.2	Park2	685.27		0.901445
ENSMUSG00000024590_Lmnb1_ACOCA_6788.5	Lmnb1	1166.21		0.74966		ENSMUSG00000017929_B4galt5_ACOCA_193112.3	B4galt5	880.588		0.927188		ENSMUSG00000029030_Tprgl_ACOCA_140627.3	Tprgl	1004.21		0.847618		ENSMUSG00000040265_Dnm3_ACOCA_9753.8	Dnm3	18.1999		0.996161		0None_none_ACOCA_227963.4551	none	81.5544		0.99355		ENSMUSG00000040627_Aicda_ACOCA_99013.2	Aicda	1185.5		0.916482		ENSMUSG00000026828_Galnt5_ACOCA_17559.5	Galnt5	36.5553		0.995013		ENSMUSG00000067158_Col4a4_ACOCA_88810.10	Col4a4	567.622		0.950032		ENSMUSG00000050732_Vamp8_ACOCA_130281.2	Vamp8	680.078		0.901599
ENSMUSG00000038612_Mcl1_ACOCA_60985.1	Mcl1	1162.93		0.749924		ENSMUSG00000032855_Pkd1_ACOCA_174466.4	Pkd1	879.977		0.927387		ENSMUSG00000009406_Elk1_ACOCA_50071.3	Elk1	1001.41		0.847845		ENSMUSG00000052062_Pard3b_ACOCA_4904.2	Pard3b	18.1999		0.996165		ENSMUSG00000026021_Sumo1_ACOCA_90557.5	Sumo1	81.5544		0.993569		ENSMUSG00000026922_Agpat2_ACOCA_197503.2	Agpat2	1184.33		0.91675		ENSMUSG00000002109_Ddb2_ACOCA_40276.2	Ddb2	36.5553		0.995021		ENSMUSG00000005897_Nr2c1_ACOCA_129808.9	Nr2c1	566.92		0.950161		ENSMUSG00000005686_Ampd3_ACOCA_155278.8	Ampd3	680.078		0.901753
ENSMUSG00000036309_Skp1a_ACOCA_141442.4	Skp1a	1162.67		0.750187		ENSMUSG00000030956_Fam53b_ACOCA_208023.2	Fam53b	879.365		0.927587		ENSMUSG00000026966_Ssna1_ACOCA_87009.5	Ssna1	1000.21		0.848071		ENSMUSG00000002055_Spag5_ACOCA_4064.1	Spag5	18.1999		0.996169		ENSMUSG00000027962_Vcam1_ACOCA_115531.9	Vcam1	81.5544		0.993587		ENSMUSG00000000078_Klf6_ACOCA_47379.1	Klf6	1180.82		0.917018		ENSMUSG00000042104_Uggt2_ACOCA_72926.5	Uggt2	36.5553		0.995029		ENSMUSG00000057789_Bak1_ACOCA_167567.6	Bak1	566.92		0.950289		ENSMUSG00000023505_Cdca3_ACOCA_143581.5	Cdca3	680.078		0.901907
ENSMUSG00000018486_Wnt9b_ACOCA_148801.9	Wnt9b	1161.22		0.750451		ENSMUSG00000025784_Clec3b_ACOCA_11386.6	Clec3b	875.899		0.927785		ENSMUSG00000056394_Lig1_ACOCA_46159.1	Lig1	1000.21		0.848298		ENSMUSG00000027358_Bmp2_ACOCA_186810.2	Bmp2	17.9436		0.996173		ENSMUSG00000038676_Ucn_ACOCA_112288.8	Ucn	80.9958		0.993606		ENSMUSG00000028410_Dnaja1_ACOCA_101876.7	Dnaja1	1180.82		0.917286		ENSMUSG00000008601_Rab25_ACOCA_161352.2	Rab25	36.5553		0.995037		ENSMUSG00000028176_Lrrc7_ACOCA_41342.8	Lrrc7	565.515		0.950418		ENSMUSG00000063428_Ddo_ACOCA_179038.5	Ddo	680.078		0.902061
0None_none_ACOCA_227963.4598	none	1160.57		0.750714		ENSMUSG00000072082_Ccnf_ACOCA_75231.5	Ccnf	875.899		0.927984		ENSMUSG00000028899_Taf12_ACOCA_146545.9	Taf12	999.007		0.848525		ENSMUSG00000038990_Cables2_ACOCA_204529.1	Cables2	17.9436		0.996177		ENSMUSG00000016529_Il10_ACOCA_7384.9	Il10	80.4372		0.993624		ENSMUSG00000061589_Dot1l_ACOCA_105539.5	Dot1l	1179.65		0.917553		ENSMUSG00000037731_Themis2_ACOCA_161639.10	Themis2	36.5553		0.995046		ENSMUSG00000030699_Tbx6_ACOCA_168163.2	Tbx6	564.11		0.950545		ENSMUSG00000021236_Entpd5_ACOCA_55464.10	Entpd5	680.078		0.902215
ENSMUSG00000037815_Ctnna1_ACOCA_142793.9	Ctnna1	1159.65		0.750977		ENSMUSG00000040212_Emp3_ACOCA_93975.9	Emp3	871.821		0.928181		ENSMUSG00000028172_Tacr3_ACOCA_41304.10	Tacr3	998.207		0.848751		ENSMUSG00000023868_Pde10a_ACOCA_148553.1	Pde10a	17.9436		0.996181		ENSMUSG00000034456_Uroc1_ACOCA_60008.4	Uroc1	79.8786		0.993642		ENSMUSG00000078922_Tgtp1_ACOCA_15924.7	Tgtp1	1177.31		0.91782		ENSMUSG00000042104_Uggt2_ACOCA_72923.2	Uggt2	36.5553		0.995054		ENSMUSG00000030793_Pycard_ACOCA_156813.3	Pycard	564.11		0.950673		ENSMUSG00000030199_Etv6_ACOCA_33041.8	Etv6	674.887		0.902368
ENSMUSG00000034201_Gas2l1_ACOCA_225732.8	Gas2l1	1158.86		0.751239		ENSMUSG00000040174_Alkbh3_ACOCA_16300.3	Alkbh3	871.617		0.928379		ENSMUSG00000013089_Etv5_ACOCA_174303.1	Etv5	997.808		0.848977		ENSMUSG00000020429_Igfbp1_ACOCA_44247.2	Igfbp1	17.9436		0.996185		ENSMUSG00000031603_Fgf20_ACOCA_163067.7	Fgf20	79.8786		0.99366		ENSMUSG00000029202_Pds5a_ACOCA_222379.9	Pds5a	1174.98		0.918086		ENSMUSG00000020716_Nf1_ACOCA_118008.10	Nf1	36.5553		0.995062		ENSMUSG00000032855_Pkd1_ACOCA_174465.3	Pkd1	563.407		0.950801		ENSMUSG00000010760_Phlda2_ACOCA_212651.7	Phlda2	674.887		0.902521
ENSMUSG00000005124_Wisp1_ACOCA_178654.1	Wisp1	1158.07		0.751502		ENSMUSG00000001552_Jup_ACOCA_37651.5	Jup	866.724		0.928575		ENSMUSG00000024542_Cep192_ACOCA_192349.5	Cep192	997.408		0.849203		ENSMUSG00000027048_Abcb11_ACOCA_65180.4	Abcb11	17.9436		0.99619		0Safe_safe_ACOCA_227963.4615	safe	79.32		0.993678		ENSMUSG00000057667_Bloc1s3_ACOCA_148393.1	Bloc1s3	1173.81		0.918352		ENSMUSG00000024028_Tff2_ACOCA_64878.9	Tff2	36.5553		0.995071		0None_none_ACOCA_227963.4504	none	562.705		0.950929		ENSMUSG00000025467_Prap1_ACOCA_16484.7	Prap1	674.887		0.902674
ENSMUSG00000018143_Mafk_ACOCA_96862.8	Mafk	1157.54		0.751764		ENSMUSG00000024835_Coro1b_ACOCA_136018.1	Coro1b	864.889		0.928771		ENSMUSG00000032554_Trf_ACOCA_21107.6	Trf	997.408		0.849429		ENSMUSG00000030963_Umod_ACOCA_5556.1	Umod	17.9436		0.996194		ENSMUSG00000056220_Pla2g4a_ACOCA_133952.2	Pla2g4a	79.32		0.993696		ENSMUSG00000030342_Cd9_ACOCA_86867.3	Cd9	1171.47		0.918618		ENSMUSG00000041358_Nutm1_ACOCA_29944.3	Nutm1	36.5553		0.995079		ENSMUSG00000058571_Gpc6_ACOCA_144461.5	Gpc6	562.705		0.951056		ENSMUSG00000075415_Fnbp1_ACOCA_163501.1	Fnbp1	674.887		0.902827
ENSMUSG00000026389_Steap3_ACOCA_217064.4	Steap3	1152.68		0.752026		0None_none_ACOCA_227963.4629	none	862.85		0.928967		ENSMUSG00000033282_Rpgrip1l_ACOCA_107628.4	Rpgrip1l	994.208		0.849655		ENSMUSG00000061315_Naca_ACOCA_116786.6	Naca	17.9436		0.996198		ENSMUSG00000019866_Aim1_ACOCA_74707.1	Aim1	79.32		0.993714		ENSMUSG00000021223_Papln_ACOCA_199300.1	Papln	1165.62		0.918882		ENSMUSG00000001150_Mcm3ap_ACOCA_9589.4	Mcm3ap	36.5553		0.995087		ENSMUSG00000026219_Trip12_ACOCA_86632.8	Trip12	562.705		0.951184		ENSMUSG00000075415_Fnbp1_ACOCA_163507.7	Fnbp1	674.887		0.90298
ENSMUSG00000024420_Zfp521_ACOCA_44809.4	Zfp521	1151.24		0.752287		ENSMUSG00000003360_Ddx23_ACOCA_107473.4	Ddx23	857.549		0.929161		ENSMUSG00000021277_Traf3_ACOCA_165174.2	Traf3	989.409		0.849879		ENSMUSG00000037731_Themis2_ACOCA_161639.10	Themis2	17.9436		0.996202		ENSMUSG00000024399_Ltb_ACOCA_146956.4	Ltb	78.7614		0.993732		ENSMUSG00000032968_Inha_ACOCA_78324.6	Inha	1164.45		0.919146		ENSMUSG00000019929_Dcn_ACOCA_145626.10	Dcn	34.9659		0.995095		ENSMUSG00000025408_Ddit3_ACOCA_19170.7	Ddit3	562.002		0.951311		ENSMUSG00000037440_Vnn1_ACOCA_159329.7	Vnn1	669.696		0.903132
ENSMUSG00000005897_Nr2c1_ACOCA_129802.3	Nr2c1	1147.04		0.752547		ENSMUSG00000004637_Wwox_ACOCA_107317.8	Wwox	850.821		0.929354		ENSMUSG00000040610_Tlx3_ACOCA_73380.4	Tlx3	988.609		0.850103		ENSMUSG00000029380_Cxcl1_ACOCA_160217.1	Cxcl1	17.9436		0.996206		ENSMUSG00000043050_Tnp2_ACOCA_146340.4	Tnp2	78.7614		0.99375		ENSMUSG00000016150_Tenm1_ACOCA_119677.7	Tenm1	1163.29		0.91941		ENSMUSG00000055602_Tcp10b_ACOCA_89100.7	Tcp10b	34.9659		0.995103		ENSMUSG00000059857_Ntng1_ACOCA_48855.3	Ntng1	562.002		0.951438		ENSMUSG00000050836_Ntng1_ACOCA_204055.7	Ntng1	669.696		0.903284
ENSMUSG00000016128_Stard13_ACOCA_27488.1	Stard13	1144.94		0.752806		ENSMUSG00000028859_Csf3r_ACOCA_36527.1	Csf3r	846.131		0.929546		ENSMUSG00000029313_Aff1_ACOCA_67363.10	Aff1	987.809		0.850327		ENSMUSG00000026942_Traf2_ACOCA_146277.1	Traf2	17.9436		0.99621		ENSMUSG00000006288_Ttc5_ACOCA_107992.10	Ttc5	77.6442		0.993767		ENSMUSG00000017718_Afmid_ACOCA_26817.2	Afmid	1160.95		0.919673		0None_none_ACOCA_227963.4778	none	34.9659		0.995111		ENSMUSG00000020275_Rel_ACOCA_134467.3	Rel	559.895		0.951565		ENSMUSG00000024087_Cyp1b1_ACOCA_14926.3	Cyp1b1	669.696		0.903436
ENSMUSG00000026966_Ssna1_ACOCA_87009.5	Ssna1	1144.8		0.753066		ENSMUSG00000029373_Pf4_ACOCA_126246.5	Pf4	837.568		0.929736		ENSMUSG00000030209_Grin2b_ACOCA_39002.8	Grin2b	987.41		0.850551		0None_none_ACOCA_227963.4505	none	17.9436		0.996214		ENSMUSG00000028519_Dab1_ACOCA_112715.4	Dab1	77.6442		0.993785		ENSMUSG00000021245_Mlh3_ACOCA_22223.2	Mlh3	1159.78		0.919936		ENSMUSG00000040610_Tlx3_ACOCA_73378.2	Tlx3	34.9659		0.995119		ENSMUSG00000078762_Haus5_ACOCA_163608.8	Haus5	558.49		0.951692		ENSMUSG00000032435_Dync1li1_ACOCA_90961.9	Dync1li1	669.696		0.903587
0Safe_safe_ACOCA_227963.4792	safe	1144.54		0.753325		ENSMUSG00000038990_Cables2_ACOCA_204537.9	Cables2	835.325		0.929925		ENSMUSG00000034040_Wbscr17_ACOCA_20521.10	Wbscr17	985.81		0.850774		ENSMUSG00000040610_Tlx3_ACOCA_73378.2	Tlx3	17.6873		0.996218		ENSMUSG00000028410_Dnaja1_ACOCA_101878.9	Dnaja1	77.0856		0.993802		ENSMUSG00000025784_Clec3b_ACOCA_11386.6	Clec3b	1158.61		0.920198		0Safe_safe_ACOCA_227963.4833	safe	34.9659		0.995127		ENSMUSG00000025024_Smndc1_ACOCA_32479.6	Smndc1	558.49		0.951819		ENSMUSG00000024526_Cidea_ACOCA_201508.9	Cidea	669.696		0.903739
ENSMUSG00000026276_Sept2_ACOCA_138370.3	44076	1143.23		0.753584		ENSMUSG00000024542_Cep192_ACOCA_192349.5	Cep192	835.325		0.930115		ENSMUSG00000001566_Mnx1_ACOCA_62736.6	Mnx1	984.61		0.850997		0None_none_ACOCA_227963.4830	none	17.6873		0.996222		ENSMUSG00000022034_Esco2_ACOCA_62997.7	Esco2	76.5271		0.99382		ENSMUSG00000000296_Tpd52l1_ACOCA_152886.5	Tpd52l1	1157.44		0.920461		ENSMUSG00000015709_Arnt2_ACOCA_184562.8	Arnt2	34.9659		0.995135		0None_none_ACOCA_227963.4762	none	557.085		0.951945		ENSMUSG00000003360_Ddx23_ACOCA_107472.3	Ddx23	664.504		0.90389
ENSMUSG00000002068_Ccne1_ACOCA_29307.5	Ccne1	1139.81		0.753843		0None_none_ACOCA_227963.4651	none	828.393		0.930302		ENSMUSG00000005968_Tuft1_ACOCA_42331.8	Tuft1	983.01		0.85122		ENSMUSG00000060098_Prmt7_ACOCA_151586.3	Prmt7	17.6873		0.996226		ENSMUSG00000020716_Nf1_ACOCA_118008.10	Nf1	76.5271		0.993837		ENSMUSG00000031732_Phlpp2_ACOCA_149521.9	Phlpp2	1157.44		0.920723		ENSMUSG00000074928_Krtap14_ACOCA_73225.4	Krtap14	34.9659		0.995143		ENSMUSG00000020808_Fam64a_ACOCA_109387.6	Fam64a	557.085		0.952071		ENSMUSG00000031132_Cd40lg_ACOCA_98260.9	Cd40lg	664.504		0.904041
ENSMUSG00000017491_Rarb_ACOCA_111215.6	Rarb	1137.84		0.754101		ENSMUSG00000064289_Tank_ACOCA_153663.2	Tank	826.354		0.93049		ENSMUSG00000036948_BC037034_ACOCA_84599.6	BC037034	982.61		0.851443		ENSMUSG00000028884_Rpa2_ACOCA_3067.4	Rpa2	17.6873		0.99623		ENSMUSG00000074254_Cyp2a4_ACOCA_204190.2	Cyp2a4	75.9685		0.993854		ENSMUSG00000030516_Tjp1_ACOCA_45074.9	Tjp1	1156.27		0.920985		ENSMUSG00000024112_Cacna1h_ACOCA_50798.10	Cacna1h	34.9659		0.995151		ENSMUSG00000032487_Ptgs2_ACOCA_72806.5	Ptgs2	556.382		0.952197		ENSMUSG00000040761_Spen_ACOCA_145405.9	Spen	664.504		0.904191
0Safe_safe_ACOCA_227963.4868	safe	1135.87		0.754358		ENSMUSG00000021156_Zmynd11_ACOCA_183463.9	Zmynd11	824.315		0.930677		ENSMUSG00000062190_Lancl2_ACOCA_168720.1	Lancl2	982.61		0.851666		ENSMUSG00000038482_Tfdp1_ACOCA_109123.2	Tfdp1	17.6873		0.996234		ENSMUSG00000032053_Pou2af1_ACOCA_116507.7	Pou2af1	75.9685		0.993872		ENSMUSG00000001150_Mcm3ap_ACOCA_9589.4	Mcm3ap	1155.1		0.921247		ENSMUSG00000033220_Rac2_ACOCA_46580.2	Rac2	34.9659		0.995159		ENSMUSG00000036309_Skp1a_ACOCA_141442.4	Skp1a	554.275		0.952323		ENSMUSG00000052684_Jun_ACOCA_122354.4	Jun	659.313		0.904341
0None_none_ACOCA_227963.4872	none	1135.48		0.754615		ENSMUSG00000017950_Hnf4a_ACOCA_217871.7	Hnf4a	822.073		0.930863		ENSMUSG00000022589_Cyp11b2_ACOCA_114711.9	Cyp11b2	981.411		0.851888		ENSMUSG00000068079_Tcf15_ACOCA_72969.8	Tcf15	17.6873		0.996238		ENSMUSG00000031478_Nek3_ACOCA_140447.3	Nek3	75.9685		0.993889		ENSMUSG00000027570_Col9a3_ACOCA_132431.1	Col9a3	1153.93		0.921508		ENSMUSG00000053916_Nanp_ACOCA_1059.8	Nanp	34.9659		0.995166		ENSMUSG00000010067_Rassf1_ACOCA_121957.4	Rassf1	554.275		0.952449		ENSMUSG00000005897_Nr2c1_ACOCA_129802.3	Nr2c1	659.313		0.90449
ENSMUSG00000025400_Tac2_ACOCA_193217.8	Tac2	1134.43		0.754873		ENSMUSG00000020429_Igfbp1_ACOCA_44249.4	Igfbp1	820.238		0.931049		ENSMUSG00000018217_Pmp22_ACOCA_84958.5	Pmp22	981.411		0.852111		ENSMUSG00000028176_Lrrc7_ACOCA_41342.8	Lrrc7	17.6873		0.996242		ENSMUSG00000018924_Alox15_ACOCA_35972.6	Alox15	75.9685		0.993906		ENSMUSG00000005893_Nr2c2_ACOCA_129824.5	Nr2c2	1151.59		0.921769		ENSMUSG00000063810_Alms1_ACOCA_210329.4	Alms1	34.9659		0.995174		ENSMUSG00000029313_Aff1_ACOCA_67363.10	Aff1	553.572		0.952574		ENSMUSG00000003549_Ercc1_ACOCA_18967.4	Ercc1	659.313		0.904639
ENSMUSG00000002265_Peg3_ACOCA_227055.8	Peg3	1129.7		0.755129		ENSMUSG00000079415_Cntf_ACOCA_163921.1	Cntf	819.422		0.931235		ENSMUSG00000000266_Mid2_ACOCA_184057.3	Mid2	979.411		0.852333		ENSMUSG00000000782_Tcf7_ACOCA_99830.8	Tcf7	17.6873		0.996246		ENSMUSG00000028709_Mob3c_ACOCA_148415.3	Mob3c	75.9685		0.993923		ENSMUSG00000050836_Ntng1_ACOCA_204051.3	Ntng1	1150.42		0.92203		ENSMUSG00000004296_Il12b_ACOCA_195165.2	Il12b	34.9659		0.995182		ENSMUSG00000019923_Zwint_ACOCA_145638.2	Zwint	552.87		0.952699		ENSMUSG00000019066_Rab3d_ACOCA_2411.8	Rab3d	659.313		0.904789
0None_none_ACOCA_227963.4654	none	1129.57		0.755385		ENSMUSG00000034165_Ccnd3_ACOCA_125988.5	Ccnd3	816.975		0.93142		ENSMUSG00000027845_Dclre1b_ACOCA_94769.7	Dclre1b	978.611		0.852555		ENSMUSG00000003872_Lin7b_ACOCA_77945.7	Lin7b	17.6873		0.99625		ENSMUSG00000029472_Anapc5_ACOCA_205794.6	Anapc5	75.9685		0.99394		ENSMUSG00000026321_Tnfrsf11a_ACOCA_40061.7	Tnfrsf11a	1148.09		0.92229		ENSMUSG00000031575_Ash2l_ACOCA_33019.6	Ash2l	34.9659		0.99519		ENSMUSG00000026484_Rnf2_ACOCA_59771.4	Rnf2	552.167		0.952825		0None_none_ACOCA_227963.4611	none	659.313		0.904938
ENSMUSG00000041020_Map7d2_ACOCA_45567.3	Map7d2	1129.04		0.755641		ENSMUSG00000080268_Brms1_ACOCA_220680.5	Brms1	816.568		0.931605		ENSMUSG00000051146_Camk2n2_ACOCA_39976.2	Camk2n2	975.812		0.852776		ENSMUSG00000022525_Hrasls_ACOCA_58019.2	Hrasls	17.6873		0.996254		ENSMUSG00000041020_Map7d2_ACOCA_45572.8	Map7d2	75.4099		0.993958		ENSMUSG00000021207_Akr1c21_ACOCA_140333.9	Akr1c21	1148.09		0.922551		ENSMUSG00000024542_Cep192_ACOCA_192350.6	Cep192	34.9659		0.995198		ENSMUSG00000031575_Ash2l_ACOCA_33019.6	Ash2l	551.465		0.95295		ENSMUSG00000013523_Bcas1_ACOCA_213510.6	Bcas1	659.313		0.905088
ENSMUSG00000046070_Igfals_ACOCA_147714.2	Igfals	1127.47		0.755896		ENSMUSG00000060675_Pla2g16_ACOCA_46705.7	Pla2g16	816.16		0.93179		ENSMUSG00000032475_Nck1_ACOCA_201260.1	Nck1	973.412		0.852996		ENSMUSG00000038676_Ucn_ACOCA_112285.5	Ucn	17.6873		0.996258		ENSMUSG00000068039_Tcp1_ACOCA_183639.5	Tcp1	75.4099		0.993975		ENSMUSG00000067242_Lgi1_ACOCA_226405.9	Lgi1	1145.75		0.92281		ENSMUSG00000027570_Col9a3_ACOCA_132439.9	Col9a3	34.9659		0.995206		ENSMUSG00000034101_Ctnnd1_ACOCA_67318.5	Ctnnd1	550.06		0.953074		ENSMUSG00000053289_Ddx10_ACOCA_20020.6	Ddx10	654.121		0.905236
ENSMUSG00000032855_Pkd1_ACOCA_174465.3	Pkd1	1127.47		0.756152		ENSMUSG00000031386_Hcfc1_ACOCA_205235.7	Hcfc1	814.325		0.931975		ENSMUSG00000024066_Xdh_ACOCA_183522.8	Xdh	973.012		0.853217		ENSMUSG00000037280_Galnt6_ACOCA_22131.10	Galnt6	17.6873		0.996262		ENSMUSG00000059857_Ntng1_ACOCA_48862.10	Ntng1	75.4099		0.993992		ENSMUSG00000030589_Rasgrp4_ACOCA_138297.10	Rasgrp4	1144.58		0.92307		ENSMUSG00000022565_Plec_ACOCA_165438.6	Plec	34.9659		0.995214		ENSMUSG00000026418_Tnni1_ACOCA_195304.1	Tnni1	547.952		0.953198		ENSMUSG00000021340_Gpld1_ACOCA_188249.1	Gpld1	654.121		0.905384
ENSMUSG00000053626_Tll1_ACOCA_176413.1	Tll1	1125.5		0.756407		ENSMUSG00000032475_Nck1_ACOCA_201260.1	Nck1	810.859		0.932158		ENSMUSG00000004771_Rab11a_ACOCA_125767.4	Rab11a	971.813		0.853437		ENSMUSG00000090272_Mndal_ACOCA_191268.3	Mndal	17.4309		0.996266		ENSMUSG00000021918_Nek4_ACOCA_130939.7	Nek4	75.4099		0.994009		ENSMUSG00000036206_Sh3bp4_ACOCA_210741.7	Sh3bp4	1141.07		0.923328		ENSMUSG00000032298_Neil1_ACOCA_17901.7	Neil1	34.9659		0.995222		ENSMUSG00000051786_Tubgcp6_ACOCA_54407.8	Tubgcp6	547.952		0.953323		ENSMUSG00000017615_Tnfaip1_ACOCA_15840.2	Tnfaip1	654.121		0.905533
ENSMUSG00000018217_Pmp22_ACOCA_84958.5	Pmp22	1123.79		0.756662		ENSMUSG00000069171_Nr2f1_ACOCA_69569.1	Nr2f1	809.432		0.932342		ENSMUSG00000036594_H2-Aa_ACOCA_131262.10	H2-Aa	971.413		0.853657		ENSMUSG00000002109_Ddb2_ACOCA_40283.9	Ddb2	17.4309		0.99627		ENSMUSG00000078651_Aoc2_ACOCA_31869.8	Aoc2	74.8513		0.994026		ENSMUSG00000039830_Olig2_ACOCA_148878.6	Olig2	1134.06		0.923585		ENSMUSG00000018830_Myh11_ACOCA_72005.4	Myh11	34.9659		0.99523		ENSMUSG00000029438_Bcl7a_ACOCA_87366.2	Bcl7a	547.25		0.953447		ENSMUSG00000056394_Lig1_ACOCA_46165.7	Lig1	654.121		0.905681
ENSMUSG00000030963_Umod_ACOCA_5556.1	Umod	1121.95		0.756916		ENSMUSG00000026828_Galnt5_ACOCA_17559.5	Galnt5	809.024		0.932525		ENSMUSG00000024073_Birc6_ACOCA_98640.9	Birc6	969.013		0.853877		ENSMUSG00000042042_Csgalnact2_ACOCA_112871.8	Csgalnact2	17.4309		0.996274		ENSMUSG00000018830_Myh11_ACOCA_72006.5	Myh11	74.8513		0.994043		ENSMUSG00000000402_Egfl6_ACOCA_124749.6	Egfl6	1134.06		0.923843		ENSMUSG00000031659_Adcy7_ACOCA_197449.8	Adcy7	34.9659		0.995238		ENSMUSG00000026276_Sept2_ACOCA_138370.3	44076	547.25		0.953571		ENSMUSG00000021094_Dhrs7_ACOCA_92437.5	Dhrs7	654.121		0.905829
ENSMUSG00000026219_Trip12_ACOCA_86626.2	Trip12	1121.42		0.75717		ENSMUSG00000042331_Specc1_ACOCA_206558.5	Specc1	808.82		0.932709		ENSMUSG00000034021_Pds5b_ACOCA_197148.7	Pds5b	966.614		0.854096		ENSMUSG00000028785_Hpca_ACOCA_140665.1	Hpca	17.4309		0.996278		ENSMUSG00000027298_Tyro3_ACOCA_144598.2	Tyro3	74.8513		0.99406		ENSMUSG00000030337_Vamp1_ACOCA_171621.8	Vamp1	1134.06		0.9241		ENSMUSG00000032085_Tagln_ACOCA_37015.9	Tagln	34.9659		0.995246		ENSMUSG00000017718_Afmid_ACOCA_26820.5	Afmid	546.547		0.953695		ENSMUSG00000027663_Zmat3_ACOCA_139454.8	Zmat3	648.93		0.905976
ENSMUSG00000007891_Ctsd_ACOCA_208945.5	Ctsd	1120.64		0.757424		ENSMUSG00000024066_Xdh_ACOCA_183517.3	Xdh	808.004		0.932892		ENSMUSG00000021038_Vipas39_ACOCA_25523.8	Vipas39	965.414		0.854315		0None_none_ACOCA_227963.4598	none	17.4309		0.996282		ENSMUSG00000017950_Hnf4a_ACOCA_217870.6	Hnf4a	74.8513		0.994077		ENSMUSG00000030057_Cnbp_ACOCA_153791.10	Cnbp	1130.55		0.924356		ENSMUSG00000017615_Tnfaip1_ACOCA_15845.7	Tnfaip1	34.9659		0.995254		ENSMUSG00000025280_Polr3a_ACOCA_44313.8	Polr3a	546.547		0.953819		ENSMUSG00000033307_Mif_ACOCA_58140.8	Mif	648.93		0.906123
ENSMUSG00000022235_Cmbl_ACOCA_53629.10	Cmbl	1119.85		0.757678		ENSMUSG00000031453_Rasa3_ACOCA_80739.8	Rasa3	803.519		0.933074		ENSMUSG00000074254_Cyp2a4_ACOCA_204190.2	Cyp2a4	964.214		0.854534		ENSMUSG00000028709_Mob3c_ACOCA_148414.2	Mob3c	17.4309		0.996286		0None_none_ACOCA_227963.4525	none	74.2927		0.994094		ENSMUSG00000030699_Tbx6_ACOCA_168169.8	Tbx6	1129.38		0.924612		ENSMUSG00000066861_Oas1g_ACOCA_190914.9	Oas1g	34.9659		0.995262		ENSMUSG00000078937_Cpt1b_ACOCA_158614.5	Cpt1b	545.845		0.953942		ENSMUSG00000028687_Mutyh_ACOCA_69616.8	Mutyh	648.93		0.90627
ENSMUSG00000060601_Nr1h2_ACOCA_182783.2	Nr1h2	1119.59		0.757932		ENSMUSG00000068457_Uty_ACOCA_104078.1	Uty	801.888		0.933256		ENSMUSG00000021594_Srd5a1_ACOCA_144518.2	Srd5a1	964.214		0.854752		ENSMUSG00000028936_Rpl22_ACOCA_192606.6	Rpl22	17.4309		0.99629		ENSMUSG00000038775_Vill_ACOCA_219037.2	Vill	74.2927		0.99411		ENSMUSG00000022565_Plec_ACOCA_165438.6	Plec	1128.21		0.924868		0Safe_safe_ACOCA_227963.4868	safe	34.9659		0.99527		ENSMUSG00000036594_H2-Aa_ACOCA_131262.10	H2-Aa	545.142		0.954066		ENSMUSG00000041362_4930506M07Rik_ACOCA_173590.8	4930506M07Rik	648.93		0.906417
ENSMUSG00000025911_Adhfe1_ACOCA_58954.7	Adhfe1	1119.32		0.758186		ENSMUSG00000027937_Jtb_ACOCA_149256.4	Jtb	800.461		0.933437		ENSMUSG00000031103_Elf4_ACOCA_72363.2	Elf4	960.615		0.85497		ENSMUSG00000039910_Cited2_ACOCA_100878.7	Cited2	17.4309		0.996294		ENSMUSG00000040212_Emp3_ACOCA_93974.8	Emp3	73.7341		0.994127		ENSMUSG00000030199_Etv6_ACOCA_33038.5	Etv6	1125.87		0.925123		ENSMUSG00000074968_Ano3_ACOCA_183803.9	Ano3	34.9659		0.995277		ENSMUSG00000026435_Slc45a3_ACOCA_26404.9	Slc45a3	545.142		0.954189		ENSMUSG00000014668_Chfr_ACOCA_188014.6	Chfr	648.93		0.906565
ENSMUSG00000022037_Clu_ACOCA_62972.2	Clu	1118.93		0.758439		ENSMUSG00000032796_Lama1_ACOCA_42791.8	Lama1	795.567		0.933618		ENSMUSG00000052837_Junb_ACOCA_122559.10	Junb	960.615		0.855188		ENSMUSG00000071519_Prss3_ACOCA_31468.7	Prss3	17.4309		0.996298		ENSMUSG00000075012_Fjx1_ACOCA_15211.8	Fjx1	73.7341		0.994144		ENSMUSG00000035437_Rabgap1_ACOCA_144006.10	Rabgap1	1124.7		0.925378		ENSMUSG00000024286_Ccny_ACOCA_219781.6	Ccny	34.9659		0.995285		ENSMUSG00000003032_Klf4_ACOCA_12502.8	Klf4	543.737		0.954313		ENSMUSG00000015222_Map2_ACOCA_24331.10	Map2	648.93		0.906712
ENSMUSG00000044167_Foxo1_ACOCA_209075.4	Foxo1	1117.62		0.758693		ENSMUSG00000010760_Phlda2_ACOCA_212653.9	Phlda2	794.14		0.933798		ENSMUSG00000003348_Mob3a_ACOCA_166575.3	Mob3a	960.215		0.855405		ENSMUSG00000040957_Cables1_ACOCA_34233.9	Cables1	17.4309		0.996302		ENSMUSG00000003813_Rad23a_ACOCA_144797.1	Rad23a	73.1755		0.99416		ENSMUSG00000059498_Fcgr3_ACOCA_152971.10	Fcgr3	1121.2		0.925632		ENSMUSG00000066440_Zfyve26_ACOCA_145603.7	Zfyve26	34.9659		0.995293		ENSMUSG00000010054_Tusc2_ACOCA_37870.4	Tusc2	543.035		0.954436		ENSMUSG00000006288_Ttc5_ACOCA_107992.10	Ttc5	643.738		0.906858
ENSMUSG00000026321_Tnfrsf11a_ACOCA_40061.7	Tnfrsf11a	1115.51		0.758946		ENSMUSG00000027937_Jtb_ACOCA_149260.8	Jtb	787.004		0.933976		ENSMUSG00000016150_Tenm1_ACOCA_119676.6	Tenm1	959.815		0.855623		ENSMUSG00000024817_Uhrf2_ACOCA_195089.6	Uhrf2	17.4309		0.996306		ENSMUSG00000030589_Rasgrp4_ACOCA_138290.3	Rasgrp4	73.1755		0.994177		ENSMUSG00000030057_Cnbp_ACOCA_153784.3	Cnbp	1120.03		0.925886		ENSMUSG00000022435_Upk3a_ACOCA_11305.5	Upk3a	34.9659		0.995301		0None_none_ACOCA_227963.4789	none	542.332		0.954559		ENSMUSG00000050953_Gja1_ACOCA_153389.8	Gja1	643.738		0.907004
ENSMUSG00000033444_Specc1l_ACOCA_202468.9	Specc1l	1114.33		0.759198		ENSMUSG00000020081_Tacr2_ACOCA_134308.4	Tacr2	785.373		0.934154		ENSMUSG00000020429_Igfbp1_ACOCA_44249.4	Igfbp1	958.615		0.85584		ENSMUSG00000045095_Magi1_ACOCA_104907.7	Magi1	17.4309		0.996309		ENSMUSG00000028936_Rpl22_ACOCA_192601.1	Rpl22	73.1755		0.994194		ENSMUSG00000028736_Pax7_ACOCA_173966.4	Pax7	1117.69		0.926139		ENSMUSG00000023944_Hsp90ab1_ACOCA_27348.1	Hsp90ab1	34.9659		0.995309		ENSMUSG00000003032_Klf4_ACOCA_12498.4	Klf4	542.332		0.954682		0None_none_ACOCA_227963.4598	none	643.738		0.907149
ENSMUSG00000044485_Klk1b11_ACOCA_123790.7	Klk1b11	1110.92		0.75945		ENSMUSG00000035437_Rabgap1_ACOCA_144006.10	Rabgap1	783.334		0.934332		ENSMUSG00000026418_Tnni1_ACOCA_195310.7	Tnni1	957.415		0.856057		ENSMUSG00000020427_Igfbp3_ACOCA_44294.9	Igfbp3	17.1746		0.996313		ENSMUSG00000000078_Klf6_ACOCA_47379.1	Klf6	72.6169		0.99421		ENSMUSG00000029201_Ugdh_ACOCA_196247.6	Ugdh	1115.35		0.926392		ENSMUSG00000030170_Wnt5b_ACOCA_75313.7	Wnt5b	34.9659		0.995317		ENSMUSG00000090272_Mndal_ACOCA_191268.3	Mndal	541.63		0.954804		ENSMUSG00000017491_Rarb_ACOCA_111215.6	Rarb	643.738		0.907295
ENSMUSG00000030172_Erc1_ACOCA_75332.6	Erc1	1110.39		0.759702		ENSMUSG00000028080_Lrba_ACOCA_174090.8	Lrba	783.13		0.934509		ENSMUSG00000021258_Ccnk_ACOCA_106277.8	Ccnk	956.216		0.856274		ENSMUSG00000051596_Otop1_ACOCA_34907.3	Otop1	17.1746		0.996317		ENSMUSG00000031659_Adcy7_ACOCA_197449.8	Adcy7	72.6169		0.994226		ENSMUSG00000004562_Arhgef40_ACOCA_12238.3	Arhgef40	1114.18		0.926644		ENSMUSG00000019866_Aim1_ACOCA_74707.1	Aim1	34.9659		0.995325		ENSMUSG00000045532_C1ql1_ACOCA_62754.4	C1ql1	541.63		0.954927		ENSMUSG00000029414_Kntc1_ACOCA_146618.6	Kntc1	643.738		0.907441
ENSMUSG00000019866_Aim1_ACOCA_74709.3	Aim1	1109.34		0.759953		ENSMUSG00000029576_Radil_ACOCA_84480.7	Radil	780.48		0.934686		0Safe_safe_ACOCA_227963.4792	safe	953.816		0.85649		ENSMUSG00000026828_Galnt5_ACOCA_17557.3	Galnt5	17.1746		0.996321		ENSMUSG00000007877_Tcap_ACOCA_39684.10	Tcap	72.6169		0.994243		ENSMUSG00000028907_Utp11l_ACOCA_48697.5	Utp11l	1114.18		0.926897		ENSMUSG00000001847_Rac1_ACOCA_98860.9	Rac1	34.9659		0.995333		ENSMUSG00000029640_Usp12_ACOCA_92539.7	Usp12	540.225		0.95505		ENSMUSG00000027284_Cdan1_ACOCA_59655.8	Cdan1	643.738		0.907587
ENSMUSG00000030170_Wnt5b_ACOCA_75310.4	Wnt5b	1109.08		0.760205		ENSMUSG00000055602_Tcp10b_ACOCA_89103.10	Tcp10b	779.664		0.934863		ENSMUSG00000030782_Tgfb1i1_ACOCA_82189.6	Tgfb1i1	953.016		0.856706		0Safe_safe_ACOCA_227963.4765	safe	17.1746		0.996325		ENSMUSG00000031575_Ash2l_ACOCA_33019.6	Ash2l	72.0583		0.994259		ENSMUSG00000022089_Bin3_ACOCA_227305.3	Bin3	1113.01		0.927149		ENSMUSG00000021236_Entpd5_ACOCA_55456.2	Entpd5	34.9659		0.995341		ENSMUSG00000020953_Coch_ACOCA_153723.2	Coch	540.225		0.955172		ENSMUSG00000030772_Dkk3_ACOCA_106052.3	Dkk3	643.738		0.907733
ENSMUSG00000074968_Ano3_ACOCA_183803.9	Ano3	1105.27		0.760455		ENSMUSG00000042751_Nmnat2_ACOCA_180314.1	Nmnat2	778.033		0.935039		ENSMUSG00000044338_Aplnr_ACOCA_206044.2	Aplnr	951.017		0.856922		ENSMUSG00000024590_Lmnb1_ACOCA_6788.5	Lmnb1	17.1746		0.996329		ENSMUSG00000032328_Tmem30a_ACOCA_56248.1	Tmem30a	72.0583		0.994276		ENSMUSG00000025911_Adhfe1_ACOCA_58955.8	Adhfe1	1111.84		0.927401		ENSMUSG00000035799_Twist1_ACOCA_211520.6	Twist1	33.3766		0.995348		ENSMUSG00000030717_Nupr1_ACOCA_164797.5	Nupr1	538.82		0.955294		ENSMUSG00000022678_Nde1_ACOCA_143663.7	Nde1	643.738		0.907879
ENSMUSG00000042292_Mkl1_ACOCA_15005.2	Mkl1	1103.3		0.760705		ENSMUSG00000051279_Gdf6_ACOCA_32435.2	Gdf6	775.586		0.935215		ENSMUSG00000029664_Tfpi2_ACOCA_151365.2	Tfpi2	950.217		0.857137		ENSMUSG00000029373_Pf4_ACOCA_126246.5	Pf4	17.1746		0.996333		ENSMUSG00000018143_Mafk_ACOCA_96862.8	Mafk	72.0583		0.994292		ENSMUSG00000019923_Zwint_ACOCA_145645.9	Zwint	1111.84		0.927653		ENSMUSG00000022540_Rogdi_ACOCA_224677.6	Rogdi	33.3766		0.995356		ENSMUSG00000003872_Lin7b_ACOCA_77945.7	Lin7b	538.82		0.955416		ENSMUSG00000023027_Atf1_ACOCA_64151.2	Atf1	643.738		0.908025
ENSMUSG00000037544_Dlgap5_ACOCA_125749.6	Dlgap5	1100.15		0.760955		ENSMUSG00000038482_Tfdp1_ACOCA_109123.2	Tfdp1	774.975		0.935391		ENSMUSG00000027314_Dll4_ACOCA_141647.9	Dll4	949.817		0.857353		ENSMUSG00000030199_Etv6_ACOCA_33038.5	Etv6	17.1746		0.996337		ENSMUSG00000035382_Pcsk7_ACOCA_163322.2	Pcsk7	71.4997		0.994308		ENSMUSG00000051257_Trap1a_ACOCA_201662.3	Trap1a	1109.51		0.927905		ENSMUSG00000029202_Pds5a_ACOCA_222373.3	Pds5a	33.3766		0.995364		ENSMUSG00000040061_Plcb2_ACOCA_207228.7	Plcb2	538.117		0.955538		ENSMUSG00000028945_Rheb_ACOCA_166817.6	Rheb	643.738		0.908171
ENSMUSG00000038203_Hoxa13_ACOCA_106470.1	Hoxa13	1099.88		0.761204		ENSMUSG00000035960_Apex1_ACOCA_41240.6	Apex1	774.771		0.935566		ENSMUSG00000004791_Pgf_ACOCA_169639.2	Pgf	949.417		0.857568		ENSMUSG00000026049_Tex30_ACOCA_149436.4	Tex30	17.1746		0.996341		ENSMUSG00000026278_Bok_ACOCA_138274.7	Bok	71.4997		0.994324		ENSMUSG00000029713_Gnb2_ACOCA_47563.5	Gnb2	1107.17		0.928156		ENSMUSG00000076439_Mog_ACOCA_58460.8	Mog	33.3766		0.995371		0Safe_safe_ACOCA_227963.4863	safe	537.415		0.95566		ENSMUSG00000005871_Apc_ACOCA_78857.8	Apc	638.547		0.908316
ENSMUSG00000022702_Hira_ACOCA_19524.10	Hira	1099.23		0.761453		ENSMUSG00000005699_Pard6a_ACOCA_12144.9	Pard6a	774.159		0.935742		ENSMUSG00000044702_Palb2_ACOCA_82687.4	Palb2	947.417		0.857783		ENSMUSG00000028999_Rint1_ACOCA_141931.1	Rint1	17.1746		0.996344		ENSMUSG00000003271_Sult2b1_ACOCA_159927.5	Sult2b1	71.4997		0.994341		ENSMUSG00000031004_Mki67_ACOCA_17837.3	Mki67	1102.49		0.928406		ENSMUSG00000029632_Ndufa4_ACOCA_117740.1	Ndufa4	33.3766		0.995379		ENSMUSG00000021400_Wrnip1_ACOCA_78099.1	Wrnip1	537.415		0.955782		ENSMUSG00000013089_Etv5_ACOCA_174312.10	Etv5	638.547		0.90846
[truncated: 2,492,648 more chars]
